# Dynamics of murine brain protein synthesis *in vivo* identify the hippocampus, cortex and cerebellum as highly active metabolic sites

**DOI:** 10.1101/643783

**Authors:** Ser Sue Ng, Jung Eun Park, Wei Meng, Christopher Li-Hsian Chen, Raj N. Kalaria, Neil E. McCarthy, Siu Kwan Sze

## Abstract

Identification of proteins that are synthesized *de novo* in response to specific microenvironmental cues is critical to understanding the molecular mechanisms that underpin key physiological processes and pathologies. Here we report that a brief period of pulsed SILAC diet (Stable Isotope Labelling by Amino acids in Cell culture) enables determination of biological functions corresponding to actively translating proteins in the mouse brain. Our data demonstrate that the hippocampus, cortex and cerebellum are highly active sites of protein synthesis, rapidly expressing key mediators of nutrient sensing and lipid metabolism, as well as critical regulators of synaptic function, axon guidance, and circadian entrainment. Together, these findings confirm that protein metabolic activity varies significantly between brain regions *in vivo* and indicate that pSILAC-based approaches can identify specific anatomical sites and biological pathways likely to be suitable for drug targeting in neurodegenerative disorders.

**Abbreviations:** ApoA1: Apolipoprotein A1, ApoA4: Apolipoprotein A4, ApoE: Apolipoprotein E, ApoJ/Clu: Apolipoprotein J/Clusterin, App: Amyloid-β precursor/A4 protein: App, HDL: high density lipoprotein, Lrp1: Low density lipoprotein receptor-related protein 1, pSILAC: pulsed SILAC, pSIVOM: pulsed-SILAC in vivo labelling in mouse, SILAC: Stable Isotope Labelling by Amino acids in Cell culture)

## Supplementary Table S2 for "Dynamics of murine brain protein synthesis *in vivo* identify the hippocampus, cortex and cerebellum as highly active metabolic sites" (part 1 of 3)

### Sheet: Suplementary Table S2
Supplementary Table S2. Brain protein groups identified with high confidence within the 13C-L-Lysine-labelled fraction from any 3 biological samples.
Accession	Accession	Description	Gene Name	Sequence	FASTA Title Lines	Number of AAs	MW in kDa	calc pI	Checked_Brain1	Protein FDR Confidence_Brain1	Master_Brain1	Protein Group IDs_Brain1	Exp q-value_Brain1	Sum PEP Score_Brain1	Coverage_Brain1	Number of Peptides_Brain1	Number of PSMs_Brain1	Number of Unique Peptides_Brain1	Found in Sample in S1 F1 Light Control Brain1_TR1	Found in Sample in S2 F2 Light Control Brain1_TR2	Found in Sample in S3 F3 Light Control Brain1_TR3	Found in Sample in S4 F1 Heavy Sample Brain1_TR1	Found in Sample in S5 F2 Heavy Sample Brain1_TR2	Found in Sample in S6 F3 Heavy Sample Brain1_TR3	Found in Sample Group Light Control_Brain1	Found in Sample Group Heavy Sample_Brain1	Modifications_Brain1	Abundance Ratio Heavy Sample Light Control_Brain1(Normalized)	Abundance Ratio log2 Heavy Sample Light Control_Brain1(Normalized)	Abundance Ratio Heavy Sample Light Control_Brain1	Abundance Ratio log2 Heavy Sample Light Control_Brain1	Abundances Grouped Light Control_Brain1	Abundances Grouped Heavy Sample_Brain1	Abundances Grouped Standard Error in Percent Light Control_Brain1	Abundances Grouped Standard Error in Percent Heavy Sample_Brain1	Abundances Grouped Count Light Control_Brain1	Abundances Grouped Count Heavy Sample_Brain1	Abundances Scaled F1 Light Control Brain1_TR1_Brain1	Abundances Scaled F2 Light Control Brain1_TR2_Brain1	Abundances Scaled F3 Light Control Brain1_TR3_Brain1	Abundances Scaled F1 Heavy Sample Brain1_TR1	Abundances Scaled F2 Heavy Sample Brain1_TR2	Abundances Scaled F3 Heavy Sample Brain1_TR3	Abundances Normalized Heavy/Light_Brain1_TR1	Abundances Normalized Heavy/Light_Brain1_TR2	Abundances Normalized Heavy/Light_Brain1_TR	Abundances Heavy/Light_Brain1_TR1	Abundances Heavy/Light_Brain1_TR2	Abundances Heavy/Light_Brain1_TR3	Abundances Normalized F1 Light Control Brain1_TR1	Abundances Normalized F2 Light Control Brain1_TR2	Abundances Normalized F3 Light Control Brain1_TR3	Abundances Normalized F1 Heavy Sample Brain1_TR1	Abundances Normalized F2 Heavy Sample Brain1_TR2	Abundances Normalized F3 Heavy Sample Brain1_TR3	Abundance F1 Light Control Brain1_TR1	Abundance F2 Light Control Brain1_TR2	Abundance F3 Light Control Brain1_TR3	Abundance F1 Heavy Sample Brain1_TR1	Abundance F2 Heavy Sample Brain1_TR2	Abundance F3 Heavy Sample Brain1_TR3	Abundances Count F1 Light Control Brain1_TR1	Abundances Count F2 Light Control Brain1_TR2	Abundances Count F3 Light Control Brain1_TR3	Abundances Count F1 Heavy Sample Brain1_TR1	Abundances Count F2 Heavy Sample Brain1_TR2	Abundances Count F3 Heavy Sample Brain1_TR3	emPAI_Brain1	Number of Razor Peptides_Brain1	Score Sequest HT_Brain1	Coverage Sequest HT_Brain1	Number of Peptides Sequest HT_Brain1	Number of PSMs Sequest HT_Brain1	Score Mascot_Brain1	Coverage Mascot_Brain1	Number of Peptides Mascot_Brain1	Number of PSMs Mascot_Brain1	Accession	Description	Gene Name	Sequence	FASTA Title Lines	Number of AAs	MW in kDa	calc pI	Checked_Brain2	Protein FDR Confidence_Brain2	Master_Brain2	Protein Group IDs_Brain2	Exp q-value_Brain2	Sum PEP Score_Brain2	Coverage_Brain2	Number of Peptides_Brain2	Number of PSMs_Brain2	Number of Unique Peptides_Brain2	Found in Sample in S1 F1 Light Control Brain2_TR1	Found in Sample in S2 F2 Light Control Brain2_TR2	Found in Sample in S3 F3 Light Control Brain2_TR3	Found in Sample in S4 F1 Heavy Sample Brain2_TR1	Found in Sample in S5 F2 Heavy Sample Brain2_TR2	Found in Sample in S6 F3 Heavy Sample Brain2_TR3	Found in Sample Group Light Control_Brain2	Found in Sample Group Heavy Sample_Brain2	Modifications_Brain2	Abundance Ratio Heavy Sample Light Control_Brain2(Normalized)	Abundance Ratio log2 Heavy Sample Light Control_Brain2(Normalized)	Abundance Ratio Heavy Sample Light Control_Brain2	Abundance Ratio log2 Heavy Sample Light Control_Brain2	Abundances Grouped Light Control_Brain2	Abundances Grouped Heavy Sample_Brain2	Abundances Grouped Standard Error in Percent Light Control_Brain2	Abundances Grouped Standard Error in Percent Heavy Sample_Brain2	Abundances Grouped Count Light Control_Brain2	Abundances Grouped Count Heavy Sample_Brain2	Abundances Scaled F1 Light Control Brain2_TR1_Brain2	Abundances Scaled F2 Light Control Brain2_TR2_Brain2	Abundances Scaled F3 Light Control Brain2_TR3_Brain2	Abundances Scaled F1 Heavy Sample Brain2_TR1	Abundances Scaled F2 Heavy Sample Brain2_TR2	Abundances Scaled F3 Heavy Sample Brain2_TR3	Abundances Normalized Heavy/Light_Brain2_TR1	Abundances Normalized Heavy/Light_Brain2_TR2	Abundances Normalized Heavy/Light_Brain2_TR	Abundances Heavy/Light_Brain2_TR1	Abundances Heavy/Light_Brain2_TR2	Abundances Heavy/Light_Brain2_TR3	Abundances Normalized F1 Light Control Brain2_TR1	Abundances Normalized F2 Light Control Brain2_TR2	Abundances Normalized F3 Light Control Brain2_TR3	Abundances Normalized F1 Heavy Sample Brain2_TR1	Abundances Normalized F2 Heavy Sample Brain2_TR2	Abundances Normalized F3 Heavy Sample Brain2_TR3	Abundance F1 Light Control Brain2_TR1	Abundance F2 Light Control Brain2_TR2	Abundance F3 Light Control Brain2_TR3	Abundance F1 Heavy Sample Brain2_TR1	Abundance F2 Heavy Sample Brain2_TR2	Abundance F3 Heavy Sample Brain2_TR3	Abundances Count F1 Light Control Brain2_TR1	Abundances Count F2 Light Control Brain2_TR2	Abundances Count F3 Light Control Brain2_TR3	Abundances Count F1 Heavy Sample Brain2_TR1	Abundances Count F2 Heavy Sample Brain2_TR2	Abundances Count F3 Heavy Sample Brain2_TR3	emPAI_Brain2	Number of Razor Peptides_Brain2	Score Sequest HT_Brain2	Coverage Sequest HT_Brain2	Number of Peptides Sequest HT_Brain2	Number of PSMs Sequest HT_Brain2	Score Mascot_Brain2	Coverage Mascot_Brain2	Number of Peptides Mascot_Brain2	Number of PSMs Mascot_Brain2	Accession	Description	Gene Name	Sequence	FASTA Title Lines	Number of AAs	MW in kDa	calc pI	Checked_Brain3	Protein FDR Confidence_Brain3	Master_Brain3	Protein Group IDs_Brain3	Exp q-value_Brain3	Sum PEP Score_Brain3	Coverage_Brain3	Number of Peptides_Brain3	Number of PSMs_Brain3	Number of Unique Peptides_Brain3	Found in Sample in S1 F1 Light Control Brain3_TR1	Found in Sample in S2 F2 Light Control Brain3_TR2	Found in Sample in S3 F3 Light Control Brain3_TR3	Found in Sample in S4 F1 Heavy Sample Brain3_TR1	Found in Sample in S5 F2 Heavy Sample Brain3_TR2	Found in Sample in S6 F3 Heavy Sample Brain3_TR3	Found in Sample Group Light Control_Brain3	Found in Sample Group Heavy Sample_Brain3	Modifications_Brain3	Abundance Ratio Heavy Sample Light Control_Brain3(Normalized)	Abundance Ratio log2 Heavy Sample Light Control_Brain3(Normalized)	Abundance Ratio Heavy Sample Light Control_Brain3	Abundance Ratio log2 Heavy Sample Light Control_Brain3	Abundances Grouped Light Control_Brain3	Abundances Grouped Heavy Sample_Brain3	Abundances Grouped Standard Error in Percent Light Control_Brain3	Abundances Grouped Standard Error in Percent Heavy Sample_Brain3	Abundances Grouped Count Light Control_Brain3	Abundances Grouped Count Heavy Sample_Brain3	Abundances Scaled F1 Light Control Brain3_TR1_Brain3	Abundances Scaled F2 Light Control Brain3_TR2_Brain3	Abundances Scaled F3 Light Control Brain3_TR3_Brain3	Abundances Scaled F1 Heavy Sample Brain3_TR1	Abundances Scaled F2 Heavy Sample Brain3_TR2	Abundances Scaled F3 Heavy Sample Brain3_TR3	Abundances Normalized Heavy/Light_Brain3_TR1	Abundances Normalized Heavy/Light_Brain3_TR2	Abundances Normalized Heavy/Light_Brain3_TR	Abundances Heavy/Light_Brain3_TR1	Abundances Heavy/Light_Brain3_TR2	Abundances Heavy/Light_Brain3_TR3	Abundances Normalized F1 Light Control Brain3_TR1	Abundances Normalized F2 Light Control Brain3_TR2	Abundances Normalized F3 Light Control Brain3_TR3	Abundances Normalized F1 Heavy Sample Brain3_TR1	Abundances Normalized F2 Heavy Sample Brain3_TR2	Abundances Normalized F3 Heavy Sample Brain3_TR3	Abundance F1 Light Control Brain3_TR1	Abundance F2 Light Control Brain3_TR2	Abundance F3 Light Control Brain3_TR3	Abundance F1 Heavy Sample Brain3_TR1	Abundance F2 Heavy Sample Brain3_TR2	Abundance F3 Heavy Sample Brain3_TR3	Abundances Count F1 Light Control Brain3_TR1	Abundances Count F2 Light Control Brain3_TR2	Abundances Count F3 Light Control Brain3_TR3	Abundances Count F1 Heavy Sample Brain3_TR1	Abundances Count F2 Heavy Sample Brain3_TR2	Abundances Count F3 Heavy Sample Brain3_TR3	emPAI_Brain3	Number of Razor Peptides_Brain3	Score Sequest HT_Brain3	Coverage Sequest HT_Brain3	Number of Peptides Sequest HT_Brain3	Number of PSMs Sequest HT_Brain3	Score Mascot_Brain3	Coverage Mascot_Brain3	Number of Peptides Mascot_Brain3	Number of PSMs Mascot_Brain3	Accession	Description	Gene name	Sequence	FASTA Title Lines	Number of AAs	MW in kDa	calc pI	Checked_Brain4	Protein FDR Confidence_Brain4	Master_Brain4	Protein Group IDs_Brain4	Exp q-value_Brain4	Sum PEP Score_Brain4	Coverage_Brain4	Number of Peptides_Brain4	Number of PSMs_Brain4	Number of Unique Peptides_Brain4	Found in Sample in S1 F1 Light Sample Brain4_TR1	Found in Sample in S2 F2 Light Sample Brain4_TR2	Found in Sample in S3 F1 Heavy Sample Brain4_TR1	Found in Sample in S4 F2 Heavy Sample Brain4_TR2	Found in Sample Group Light Brain4_TR1 Sample	Found in Sample Group Light Brain4_TR2 Sample	Found in Sample Group Heavy Brain4_TR1 Sample	Found in Sample Group Heavy Brain4_TR2 Sample	Modifications_Brain4	Abundance Ratio Heavy Brain4_Sample Light Brain4(Normalized)	Abundance Ratio Log2 Heavy Brain4_Sample Light Brain4(Normalized)	Abundance Ratio Heavy Brain4_Sample Light Brain4	Abundance Ratio Log2 Heavy Brain4_Sample Light Brain4	Abundances Scaled F1 Light Sample Brain4_TR1	Abundances Scaled F2 Light Sample Brain4_TR2	Abundances Scaled F1 Heavy Sample Brain4_TR1	Abundances Scaled F2 Heavy Sample Brain4_TR2	Abundance Ratio Heavy Brain4_TR1 Sample Light Brain4_TR1 Sample(Normalized)	Abundance Ratio Heavy Brain4_TR2 Sample Light Brain4_TR2 Sample(Normalized)	Abundance Ratio Heavy/Light Brain4_TR1	Abundance Ratio Heavy/Light Brain4_TR2	Abundances Normalized F1 Light Sample Brain4_TR1	Abundances Normalized F2 Light Sample Brain4_TR2	Abundances Normalized F1 Heavy Sample Brain4_TR1	Abundances Normalized F2 Heavy Sample Brain4_TR2	Abundance F1 Light Sample Brain4_TR1	Abundance F2 Light Sample Brain4_TR2	Abundance F1 Heavy Sample Brain4_TR1	Abundance F2 Heavy Sample Brain4_TR2	Abundances Count F1 Light Sample Brain4_TR1	Abundances Count F2 Light Sample Brain4_TR2	Abundances Count F1 Heavy Sample Brain4_TR1	Abundances Count F2 Heavy Sample Brain4_TR2	emPAI_Brain4	Number of Razor Peptides_Brain4	Score Sequest HT_Brain4	Coverage Sequest HT_Brain4	Number of Peptides Sequest HT_Brain4	Number of PSMs Sequest HT_Brain4	Score Mascot_Brain4	Coverage Mascot_Brain4	Number of Peptides Mascot_Brain4	Number of PSMs Mascot_Brain4
D3Z3M7	D3Z3M7	CAP-Gly domain-containing linker protein 1 OS=Mus musculus GN=Clip1 PE=1 SV=1	Clip1	MSMLKPSGLKAPTKILKPGSTALKTPAAAAAPVEKTIPSEKASGPPSSETQEEFVDDFRVGERVWVNGNKPGFIQFLGETQFAPGQWAGIVLDEPIGKNDGSVAGVRYFQCEPLKGIFTRPSKLTRKVQAEDEANGLQAAPGRTASPLSTAAATMVSSSPATPSNIPHKPSQSTAKEPSATPQISNLTKTASESISNLSEAGSVKKGERELKVGDRVLVGGTKAGVVRFLGETDFAKGEWCGVELDEPLGKNDGAVAGTRYFQCQPKYGLFAPVHKVTKIGFPSTTPAKAKAAAVRRVMAATPASLKRSPSASSLSSMSSVASSVSSKPSRTGLLTETSSRYARKISGTTALQEALKEKQQHIEQLLAERDLERAEVAKATSHVGEIEQELALARDGHDQHVLELEAKMDQLRTMVEAADREKVELLNQLEEEKRKVEDLQFRVEEESITKGDLETQTKLEHARTKELEQSLLFEKTKADKLQRELEDTRVATVSEKSRIMELEKDLALRAQEVAELRRRLESSKPPGDVDMSLSLLQEISALQEKLEAIHTDHQGEMTSLKEHFGAREEAFQKEIKALHTATEKLSKENESLRSKLDHANKENSDVIALWKSKLETAIASHQQAMEELKVSFSKGIGTDSAEFAELKTQIERLRLDYQHEIESLQSKQDSERSAHAKEMETMQAKLMKIIKEKEDSLEAVKARLDSAEDQHLVEMEDTLNKLQEAEIKKEKFASTSEEAVSAQTRMQDTVNKLHQKEEQFNVLSSELEKLRENLTDMEAKFKEKDDREDQLVKAKEKLENDIAEIMKMSGDNSSQLTKMNDELRLKERSVEELQLKLTKANENASFLQKSIGEVTLKAEQSQQQAARKHEEEKKELEEKLLELEKKMETSYNQCQDLKAKYEKASSETKTKHEEILQNLQKMLADTEDKLKAAQEANRDLMQDMEELKTQADKAKAAQTAEDAMQIMEQMTKEKTETLASLEDTKQTNARLQNELDTLKENNLKTVEELNKSKELLSVENQKMEEFKKEIETLKQAAAQKSQQLSALQEENVKLAEELGRTRDEVTSHQKLEEERSVLNNQLLEMKKSLPSNTLRESEFRKDADEEKASLQKSISLTSALLTEKDAELEKLRNEVTVLRGENATAKSLHSVVQTLESDKVKLELKVKNLELQLKENKRQLSSSSGNTDAQAEEDERAQESQQMIDFLNSVIVDLQRKNQDLKMKVEMMSEAALNGNGEDLNSYDSDDQEKQSKKKPRLFCDICDCFDLHDTEDCPTQAQMSEDPPHSTHHGSRSEERPYCEICEMFGHWATNCNDDETF	>tr|D3Z3M7|D3Z3M7_MOUSE CAP-Gly domain-containing linker protein 1 OS=Mus musculus GN=Clip1 PE=1 SV=1	1320	147.9	5.31	TRUE	High	IsMasterProtein	1382	0	415.701	35.2273	35	273	29	High	High	High	High	High	Peak Found	High	High		1.68	0.75	0.0954103	-3.38971	74.6329	125.367	6.76	4.02	3	3	69.3	75.2	79.3	130.7	124.8	120.7	1.88556	1.65793	1.52075	0.107107	0.0926062	0.0875641	4424210783	4.40865e+09	5.28887e+09	8.34213e+09	7.30922e+09	8.04303e+09	4424210783	4361915299	5144164705	4.73865e+08	4.0394e+08	4.50444e+08	18	14	19	11	7	9	2.702	0	471.07	35.2273	35	136	4829	35.2273	35	137	D3Z3M7	CAP-Gly domain-containing linker protein 1 OS=Mus musculus GN=Clip1 PE=1 SV=1	Clip1	MSMLKPSGLKAPTKILKPGSTALKTPAAAAAPVEKTIPSEKASGPPSSETQEEFVDDFRVGERVWVNGNKPGFIQFLGETQFAPGQWAGIVLDEPIGKNDGSVAGVRYFQCEPLKGIFTRPSKLTRKVQAEDEANGLQAAPGRTASPLSTAAATMVSSSPATPSNIPHKPSQSTAKEPSATPQISNLTKTASESISNLSEAGSVKKGERELKVGDRVLVGGTKAGVVRFLGETDFAKGEWCGVELDEPLGKNDGAVAGTRYFQCQPKYGLFAPVHKVTKIGFPSTTPAKAKAAAVRRVMAATPASLKRSPSASSLSSMSSVASSVSSKPSRTGLLTETSSRYARKISGTTALQEALKEKQQHIEQLLAERDLERAEVAKATSHVGEIEQELALARDGHDQHVLELEAKMDQLRTMVEAADREKVELLNQLEEEKRKVEDLQFRVEEESITKGDLETQTKLEHARTKELEQSLLFEKTKADKLQRELEDTRVATVSEKSRIMELEKDLALRAQEVAELRRRLESSKPPGDVDMSLSLLQEISALQEKLEAIHTDHQGEMTSLKEHFGAREEAFQKEIKALHTATEKLSKENESLRSKLDHANKENSDVIALWKSKLETAIASHQQAMEELKVSFSKGIGTDSAEFAELKTQIERLRLDYQHEIESLQSKQDSERSAHAKEMETMQAKLMKIIKEKEDSLEAVKARLDSAEDQHLVEMEDTLNKLQEAEIKKEKFASTSEEAVSAQTRMQDTVNKLHQKEEQFNVLSSELEKLRENLTDMEAKFKEKDDREDQLVKAKEKLENDIAEIMKMSGDNSSQLTKMNDELRLKERSVEELQLKLTKANENASFLQKSIGEVTLKAEQSQQQAARKHEEEKKELEEKLLELEKKMETSYNQCQDLKAKYEKASSETKTKHEEILQNLQKMLADTEDKLKAAQEANRDLMQDMEELKTQADKAKAAQTAEDAMQIMEQMTKEKTETLASLEDTKQTNARLQNELDTLKENNLKTVEELNKSKELLSVENQKMEEFKKEIETLKQAAAQKSQQLSALQEENVKLAEELGRTRDEVTSHQKLEEERSVLNNQLLEMKKSLPSNTLRESEFRKDADEEKASLQKSISLTSALLTEKDAELEKLRNEVTVLRGENATAKSLHSVVQTLESDKVKLELKVKNLELQLKENKRQLSSSSGNTDAQAEEDERAQESQQMIDFLNSVIVDLQRKNQDLKMKVEMMSEAALNGNGEDLNSYDSDDQEKQSKKKPRLFCDICDCFDLHDTEDCPTQAQMSEDPPHSTHHGSRSEERPYCEICEMFGHWATNCNDDETF	>tr|D3Z3M7|D3Z3M7_MOUSE CAP-Gly domain-containing linker protein 1 OS=Mus musculus GN=Clip1 PE=1 SV=1	1320	147.9	5.31	TRUE	High	IsMasterProtein	1364	0	359.451	30.9848	31	227	27	High	High	High	Peak Found	High	Peak Found	High	High		2.066	1.05	0.109548	-3.19036	65.2357	134.764	8.12	3.93	3	3	59.2	67.4	69.1	140.8	132.6	130.9	2.37801	1.96875	1.893	0.124363	0.102835	0.102799	4910842366	5034888366	5165931476	11678043472	9912458435	9779117285	4910842366	4975085698	4839279440	610726420	511611682	4.97471e+08	14	19	14	8	11	10	2.049	0	404.42	30.9848	31	114	4507	30.9848	31	113	D3Z3M7	CAP-Gly domain-containing linker protein 1 OS=Mus musculus GN=Clip1 PE=1 SV=1	Clip1	MSMLKPSGLKAPTKILKPGSTALKTPAAAAAPVEKTIPSEKASGPPSSETQEEFVDDFRVGERVWVNGNKPGFIQFLGETQFAPGQWAGIVLDEPIGKNDGSVAGVRYFQCEPLKGIFTRPSKLTRKVQAEDEANGLQAAPGRTASPLSTAAATMVSSSPATPSNIPHKPSQSTAKEPSATPQISNLTKTASESISNLSEAGSVKKGERELKVGDRVLVGGTKAGVVRFLGETDFAKGEWCGVELDEPLGKNDGAVAGTRYFQCQPKYGLFAPVHKVTKIGFPSTTPAKAKAAAVRRVMAATPASLKRSPSASSLSSMSSVASSVSSKPSRTGLLTETSSRYARKISGTTALQEALKEKQQHIEQLLAERDLERAEVAKATSHVGEIEQELALARDGHDQHVLELEAKMDQLRTMVEAADREKVELLNQLEEEKRKVEDLQFRVEEESITKGDLETQTKLEHARTKELEQSLLFEKTKADKLQRELEDTRVATVSEKSRIMELEKDLALRAQEVAELRRRLESSKPPGDVDMSLSLLQEISALQEKLEAIHTDHQGEMTSLKEHFGAREEAFQKEIKALHTATEKLSKENESLRSKLDHANKENSDVIALWKSKLETAIASHQQAMEELKVSFSKGIGTDSAEFAELKTQIERLRLDYQHEIESLQSKQDSERSAHAKEMETMQAKLMKIIKEKEDSLEAVKARLDSAEDQHLVEMEDTLNKLQEAEIKKEKFASTSEEAVSAQTRMQDTVNKLHQKEEQFNVLSSELEKLRENLTDMEAKFKEKDDREDQLVKAKEKLENDIAEIMKMSGDNSSQLTKMNDELRLKERSVEELQLKLTKANENASFLQKSIGEVTLKAEQSQQQAARKHEEEKKELEEKLLELEKKMETSYNQCQDLKAKYEKASSETKTKHEEILQNLQKMLADTEDKLKAAQEANRDLMQDMEELKTQADKAKAAQTAEDAMQIMEQMTKEKTETLASLEDTKQTNARLQNELDTLKENNLKTVEELNKSKELLSVENQKMEEFKKEIETLKQAAAQKSQQLSALQEENVKLAEELGRTRDEVTSHQKLEEERSVLNNQLLEMKKSLPSNTLRESEFRKDADEEKASLQKSISLTSALLTEKDAELEKLRNEVTVLRGENATAKSLHSVVQTLESDKVKLELKVKNLELQLKENKRQLSSSSGNTDAQAEEDERAQESQQMIDFLNSVIVDLQRKNQDLKMKVEMMSEAALNGNGEDLNSYDSDDQEKQSKKKPRLFCDICDCFDLHDTEDCPTQAQMSEDPPHSTHHGSRSEERPYCEICEMFGHWATNCNDDETF	>tr|D3Z3M7|D3Z3M7_MOUSE CAP-Gly domain-containing linker protein 1 OS=Mus musculus GN=Clip1 PE=1 SV=1	1320	147.9	5.31	TRUE	High	IsMasterProteinCandidate	5609	0	406.558	32.803	34	253	20	High	High	High	Peak Found	Peak Found	Peak Found	High	Peak Found		2.238	1.16	0.114247	-3.12977	61.759	138.241	3.02	1.35	3	3	59.7	62.1	63.4	140.3	137.9	136.6	2.34797	2.21912	2.15404	0.118524	0.115047	0.109358	4631790174	6.2508e+09	5.4754e+09	1.08753e+10	1.38713e+10	1.17943e+10	4631790174	6228156434	5472529217	5.48979e+08	7.16528e+08	5.98466e+08	17	17	18	9	13	11	2.124	0	446.17	31.9697	33	125	4623	32.803	34	128	D3Z3M7	CAP-Gly domain-containing linker protein 1 OS=Mus musculus GN=Clip1 PE=1 SV=1	Clip1	MSMLKPSGLKAPTKILKPGSTALKTPAAAAAPVEKTIPSEKASGPPSSETQEEFVDDFRVGERVWVNGNKPGFIQFLGETQFAPGQWAGIVLDEPIGKNDGSVAGVRYFQCEPLKGIFTRPSKLTRKVQAEDEANGLQAAPGRTASPLSTAAATMVSSSPATPSNIPHKPSQSTAKEPSATPQISNLTKTASESISNLSEAGSVKKGERELKVGDRVLVGGTKAGVVRFLGETDFAKGEWCGVELDEPLGKNDGAVAGTRYFQCQPKYGLFAPVHKVTKIGFPSTTPAKAKAAAVRRVMAATPASLKRSPSASSLSSMSSVASSVSSKPSRTGLLTETSSRYARKISGTTALQEALKEKQQHIEQLLAERDLERAEVAKATSHVGEIEQELALARDGHDQHVLELEAKMDQLRTMVEAADREKVELLNQLEEEKRKVEDLQFRVEEESITKGDLETQTKLEHARTKELEQSLLFEKTKADKLQRELEDTRVATVSEKSRIMELEKDLALRAQEVAELRRRLESSKPPGDVDMSLSLLQEISALQEKLEAIHTDHQGEMTSLKEHFGAREEAFQKEIKALHTATEKLSKENESLRSKLDHANKENSDVIALWKSKLETAIASHQQAMEELKVSFSKGIGTDSAEFAELKTQIERLRLDYQHEIESLQSKQDSERSAHAKEMETMQAKLMKIIKEKEDSLEAVKARLDSAEDQHLVEMEDTLNKLQEAEIKKEKFASTSEEAVSAQTRMQDTVNKLHQKEEQFNVLSSELEKLRENLTDMEAKFKEKDDREDQLVKAKEKLENDIAEIMKMSGDNSSQLTKMNDELRLKERSVEELQLKLTKANENASFLQKSIGEVTLKAEQSQQQAARKHEEEKKELEEKLLELEKKMETSYNQCQDLKAKYEKASSETKTKHEEILQNLQKMLADTEDKLKAAQEANRDLMQDMEELKTQADKAKAAQTAEDAMQIMEQMTKEKTETLASLEDTKQTNARLQNELDTLKENNLKTVEELNKSKELLSVENQKMEEFKKEIETLKQAAAQKSQQLSALQEENVKLAEELGRTRDEVTSHQKLEEERSVLNNQLLEMKKSLPSNTLRESEFRKDADEEKASLQKSISLTSALLTEKDAELEKLRNEVTVLRGENATAKSLHSVVQTLESDKVKLELKVKNLELQLKENKRQLSSSSGNTDAQAEEDERAQESQQMIDFLNSVIVDLQRKNQDLKMKVEMMSEAALNGNGEDLNSYDSDDQEKQSKKKPRLFCDICDCFDLHDTEDCPTQAQMSEDPPHSTHHGSRSEERPYCEICEMFGHWATNCNDDETF	>tr|D3Z3M7|D3Z3M7_MOUSE CAP-Gly domain-containing linker protein 1 OS=Mus musculus GN=Clip1 PE=1 SV=1	1320	147.9	5.31	FALSE	High	IsMasterProtein	1006	0	162.282	17.9545	17	80	14	High	High	Peak Found	Peak Found	High	High	Peak Found	Peak Found		2.28555	1.19254	0.135825	-2.88018	92.7	36.3	107.3	163.7	1.158	4.511	0.0689784	0.267453	1356674677	2277871578	1570803684	10275477894	1351807982	2277871578	9.32455e+07	6.09223e+08	6	7	3	5	0.664	0	167.73	17.9545	17	40	1283	17.9545	17	40
Q3UHW5	Q3UHW5	Putative uncharacterized protein OS=Mus musculus GN=Rab8a PE=2 SV=1	Rab8a	MAKTYDYLFKLLLIGDSGVGKTCVLFRFSEDAFNSTFISTIGIDFKIRTIELDGKRIKLQIWDTAGQERFRTITTAYYRGAMGIMLVYDITNEKSFDNIRNWIRNIEEHASADVEKMILGNKCDVNDKRQVSKERGEKLALDYGIKFMETSAKANINVENAFFTLARDIKAKMDKKLEGNSPQGSSHGVKITVDRFHGQSRMGVCDSD	>tr|Q3UHW5|Q3UHW5_MOUSE Putative uncharacterized protein OS=Mus musculus GN=Rab8a PE=2 SV=1	208	23.6	8.5	TRUE	High	IsMasterProtein	135	0	73.423	29.3269	6	258	1	High	High	High	Peak Found	Peak Found	Peak Found	High	Peak Found		0.869	-0.2	0.049052	-4.34955	107.013	92.9868	17.37	19.99	3	3	128.5	96.2	96.3	71.5	103.8	103.7	0.556661	1.07822	1.07634	0.0316205	0.0602256	0.0619755	1422733504	1.29941e+09	9.97626e+08	7.9198e+08	1.40104e+09	1.07379e+09	1422733504	1285634080	9.70331e+08	44987522	7.7428e+07	6.01367e+07	1	1	1	1	1	1	3.084	1	377.69	29.3269	6	130	3313	29.3269	6	128	Q3UHW5	Putative uncharacterized protein OS=Mus musculus GN=Rab8a PE=2 SV=1	Rab8a	MAKTYDYLFKLLLIGDSGVGKTCVLFRFSEDAFNSTFISTIGIDFKIRTIELDGKRIKLQIWDTAGQERFRTITTAYYRGAMGIMLVYDITNEKSFDNIRNWIRNIEEHASADVEKMILGNKCDVNDKRQVSKERGEKLALDYGIKFMETSAKANINVENAFFTLARDIKAKMDKKLEGNSPQGSSHGVKITVDRFHGQSRMGVCDSD	>tr|Q3UHW5|Q3UHW5_MOUSE Putative uncharacterized protein OS=Mus musculus GN=Rab8a PE=2 SV=1	208	23.6	8.5	TRUE	High	IsMasterProtein	132	0	58.499	27.8846	6	274	2	High	High	High	Peak Found	Peak Found	Peak Found	High	Peak Found		0.798	-0.32	0.0421972	-4.56671	111.212	88.7878	8.64	10.82	3	3	102.6	121.6	109.4	97.4	78.4	90.6	0.94866	0.644898	0.827921	0.0496121	0.0336852	0.0449598	1.99769e+08	6.13174e+08	5.61343e+08	1.89513e+08	3.95435e+08	4.64748e+08	1.99769e+08	6.05891e+08	525848348	9.91097e+06	2.04096e+07	23642059	2	2	1	2	2	1	2.594	1	377.15	27.8846	6	137	3382	27.8846	6	137	Q3UHW5	Putative uncharacterized protein OS=Mus musculus GN=Rab8a PE=2 SV=1	Rab8a	MAKTYDYLFKLLLIGDSGVGKTCVLFRFSEDAFNSTFISTIGIDFKIRTIELDGKRIKLQIWDTAGQERFRTITTAYYRGAMGIMLVYDITNEKSFDNIRNWIRNIEEHASADVEKMILGNKCDVNDKRQVSKERGEKLALDYGIKFMETSAKANINVENAFFTLARDIKAKMDKKLEGNSPQGSSHGVKITVDRFHGQSRMGVCDSD	>tr|Q3UHW5|Q3UHW5_MOUSE Putative uncharacterized protein OS=Mus musculus GN=Rab8a PE=2 SV=1	208	23.6	8.5	TRUE	High	IsMasterProtein	139	0	82.975	31.25	7	260	2	High	High	High	Peak Found	Peak Found	Peak Found	High	Peak Found		0.892	-0.16	0.0455115	-4.45762	105.711	94.2889	2.35	2.63	3	3	106.5	102.9	107.7	93.5	97.1	92.3	0.877277	0.943277	0.857405	0.0442844	0.0489025	0.0435294	3.10453e+09	3.65346e+09	2.24954e+09	2.72354e+09	3.44622e+09	1.92877e+09	3.10453e+09	3.64022e+09	2248363472	1.37482e+08	1.78016e+08	97869870	3	3	1	2	1	1	4.995	2	361.1	31.25	7	131	3397	31.25	7	129	Q3UHW5	Putative uncharacterized protein OS=Mus musculus GN=Rab8a PE=2 SV=1	Rab8a	MAKTYDYLFKLLLIGDSGVGKTCVLFRFSEDAFNSTFISTIGIDFKIRTIELDGKRIKLQIWDTAGQERFRTITTAYYRGAMGIMLVYDITNEKSFDNIRNWIRNIEEHASADVEKMILGNKCDVNDKRQVSKERGEKLALDYGIKFMETSAKANINVENAFFTLARDIKAKMDKKLEGNSPQGSSHGVKITVDRFHGQSRMGVCDSD	>tr|Q3UHW5|Q3UHW5_MOUSE Putative uncharacterized protein OS=Mus musculus GN=Rab8a PE=2 SV=1	208	23.6	8.5	TRUE	High	IsMasterProtein	101	0	58.83	40.3846	8	135	3	High	High	High	High	High	High	High	High		0.728067	-0.457856	0.0432669	-4.53059	106.3	124.9	93.7	75.1	0.882	0.601	0.0525517	0.0356225	9.99323e+08	2380610675	8.81508e+08	1430338370	995737854	2380610675	5.23278e+07	8.48034e+07	2	2	2	2	3.084	1	165.24	40.3846	8	68	1469	40.3846	8	67
Q7TMB8	Q7TMB8	Cytoplasmic FMR1-interacting protein 1 OS=Mus musculus GN=Cyfip1 PE=1 SV=1	Cyfip1	MAAQVTLEDALSNVDLLEELPLPDQQPCIEPPPSSLLYQPNFNTNFEDRNAFVTGIARYIEQATVHSSMNEMLEEGQEYAVMLYTWRSCSRAIPQVKCNEQPNRVEIYEKTVEVLEPEVTKLMNFMYFQRNAIERFCGEVRRLCHAERRKDFVSEAYLITLGKFINMFAVLDELKNMKCSVKNDHSAYKRAAQFLRKMADPQSIQESQNLSMFLANHNKITQSLQQQLEVISGYEELLADIVNLCVDYYENRMYLTPSEKHMLLKVMGFGLYLMDGSVSNIYKLDAKKRINLSKIDKYFKQLQVVPLFGDMQIELARYIKTSAHYEENKSRWTCASSSSSPQYNICEQMIQIREDHMRFISELARYSNSEVVTGSGRQEAQKTDAEYRKLFDLALQGLQLLSQWSAHVMEVYSWKLVHPTDKYSNKDCPDNAEEYERATRYNYTTEEKFALVEVIAMIKGLQVLMGRMESVFNHAIRHTVYAALQDFSQVTLREPLRQAIKKKKNVIQSVLQAIRKTVCDWETGHEPFNDPALRGEKDPKSGFDIKVPRRAVGPSSTQLYMVRTMLESLIADKSGSKKTLRSSLEGPTILDIEKFHRESFFYTHLINFSETLQQCCDLSQLWFREFFLELTMGRRIQFPIEMSMPWILTDHILETKEASMMEYVLYSLDLYNDSAHYALTKFNKQFLYDEIEAEVNLCFDQFVYKLADQIFAYYKVMAGSLLLDKRLRSECKNQGATIHLPPSNRYETLLKQRHVQLLGRSIDLNRLITQRVSAAMYKSLELAIGRFESEDLTSVVELDGLLEINRMTHKLLSRYLTLDSFDAMFREANHNVSAPYGRITLHVFWELNYDFLPNYCYNGSTNRFVRTVLPFSQEFQRDKQPNAQPQYLHGSKALNLAYSSIYGSYRNFVGPPHFQVICRLLGYQGIAVVMEELLKVVKSLLQGTILQYVKTLMEVMPKICRLPRHEYGSPGILEFFHHQLKDIVEYAELKTVCFQNLREVGNAVLFCLLIEQSLSLEEVCDLLHAAPFQNILPRIHVKEGERVDAKMKRLESKYAPLHLVPLIERLGTPQQIAIAREGDLLTKERLCCGLSMFEVILTRIRTFLDDPIWRGPLPSNGVMHVDECVEFHRLWSAMQFVYCIPVGTHEFTVEQCFGDGLHWAGCMIIVLLGQQRRFAVLDFCYHLLKVQKHDGKDEIIKNVPLKKMVERIRKFQILNDEIITILDKYLKSGDGESTPVEHVRCFQPPIHQSLASS	>sp|Q7TMB8|CYFP1_MOUSE Cytoplasmic FMR1-interacting protein 1 OS=Mus musculus GN=Cyfip1 PE=1 SV=1	1253	145.1	6.9	TRUE	High	IsMasterProtein	1399	0	441.076	32.7215	38	461	20	High	High	High	Peak Found	Peak Found	High	High	High		1.578	0.66	0.106816	-3.2268	77.5838	122.416	63.17	40.04	3	3	21.3	110.7	100.8	178.7	89.3	99.2	8.39782	0.806816	0.984565	0.477028	0.045066	0.0566909	875439248	9.27304e+08	6.19343e+08	7.35178e+09	7.48164e+08	6.09784e+08	875439248	917474174	602398298	417609454	4.13469e+07	34150508	5	5	5	3	2	1	5.543	0	685.83	32.7215	38	233	6118	32.7215	38	228	Q7TMB8	Cytoplasmic FMR1-interacting protein 1 OS=Mus musculus GN=Cyfip1 PE=1 SV=1	Cyfip1	MAAQVTLEDALSNVDLLEELPLPDQQPCIEPPPSSLLYQPNFNTNFEDRNAFVTGIARYIEQATVHSSMNEMLEEGQEYAVMLYTWRSCSRAIPQVKCNEQPNRVEIYEKTVEVLEPEVTKLMNFMYFQRNAIERFCGEVRRLCHAERRKDFVSEAYLITLGKFINMFAVLDELKNMKCSVKNDHSAYKRAAQFLRKMADPQSIQESQNLSMFLANHNKITQSLQQQLEVISGYEELLADIVNLCVDYYENRMYLTPSEKHMLLKVMGFGLYLMDGSVSNIYKLDAKKRINLSKIDKYFKQLQVVPLFGDMQIELARYIKTSAHYEENKSRWTCASSSSSPQYNICEQMIQIREDHMRFISELARYSNSEVVTGSGRQEAQKTDAEYRKLFDLALQGLQLLSQWSAHVMEVYSWKLVHPTDKYSNKDCPDNAEEYERATRYNYTTEEKFALVEVIAMIKGLQVLMGRMESVFNHAIRHTVYAALQDFSQVTLREPLRQAIKKKKNVIQSVLQAIRKTVCDWETGHEPFNDPALRGEKDPKSGFDIKVPRRAVGPSSTQLYMVRTMLESLIADKSGSKKTLRSSLEGPTILDIEKFHRESFFYTHLINFSETLQQCCDLSQLWFREFFLELTMGRRIQFPIEMSMPWILTDHILETKEASMMEYVLYSLDLYNDSAHYALTKFNKQFLYDEIEAEVNLCFDQFVYKLADQIFAYYKVMAGSLLLDKRLRSECKNQGATIHLPPSNRYETLLKQRHVQLLGRSIDLNRLITQRVSAAMYKSLELAIGRFESEDLTSVVELDGLLEINRMTHKLLSRYLTLDSFDAMFREANHNVSAPYGRITLHVFWELNYDFLPNYCYNGSTNRFVRTVLPFSQEFQRDKQPNAQPQYLHGSKALNLAYSSIYGSYRNFVGPPHFQVICRLLGYQGIAVVMEELLKVVKSLLQGTILQYVKTLMEVMPKICRLPRHEYGSPGILEFFHHQLKDIVEYAELKTVCFQNLREVGNAVLFCLLIEQSLSLEEVCDLLHAAPFQNILPRIHVKEGERVDAKMKRLESKYAPLHLVPLIERLGTPQQIAIAREGDLLTKERLCCGLSMFEVILTRIRTFLDDPIWRGPLPSNGVMHVDECVEFHRLWSAMQFVYCIPVGTHEFTVEQCFGDGLHWAGCMIIVLLGQQRRFAVLDFCYHLLKVQKHDGKDEIIKNVPLKKMVERIRKFQILNDEIITILDKYLKSGDGESTPVEHVRCFQPPIHQSLASS	>sp|Q7TMB8|CYFP1_MOUSE Cytoplasmic FMR1-interacting protein 1 OS=Mus musculus GN=Cyfip1 PE=1 SV=1	1253	145.1	6.9	TRUE	High	IsMasterProtein	1378	0	335.544	30.3272	35	396	17	High	High	High	Peak Found	Peak Found	Peak Found	High	Peak Found		0.978	-0.03	0.0512708	-4.28572	101.12	98.8799	32.1	32.82	3	3	75.8	89.8	137.7	124.2	110.2	62.3	1.63778	1.2266	0.452263	0.0856509	0.0640696	0.0245599	524897554	6.75696e+08	3.61478e+08	8.59666e+08	8.2881e+08	1.63483e+08	524897554	667669841	338621491	44957936	4.27773e+07	8.31652e+06	6	7	6	1	2	1	3.833	0	561.51	30.3272	35	200	5114	30.3272	35	196	Q7TMB8	Cytoplasmic FMR1-interacting protein 1 OS=Mus musculus GN=Cyfip1 PE=1 SV=1	Cyfip1	MAAQVTLEDALSNVDLLEELPLPDQQPCIEPPPSSLLYQPNFNTNFEDRNAFVTGIARYIEQATVHSSMNEMLEEGQEYAVMLYTWRSCSRAIPQVKCNEQPNRVEIYEKTVEVLEPEVTKLMNFMYFQRNAIERFCGEVRRLCHAERRKDFVSEAYLITLGKFINMFAVLDELKNMKCSVKNDHSAYKRAAQFLRKMADPQSIQESQNLSMFLANHNKITQSLQQQLEVISGYEELLADIVNLCVDYYENRMYLTPSEKHMLLKVMGFGLYLMDGSVSNIYKLDAKKRINLSKIDKYFKQLQVVPLFGDMQIELARYIKTSAHYEENKSRWTCASSSSSPQYNICEQMIQIREDHMRFISELARYSNSEVVTGSGRQEAQKTDAEYRKLFDLALQGLQLLSQWSAHVMEVYSWKLVHPTDKYSNKDCPDNAEEYERATRYNYTTEEKFALVEVIAMIKGLQVLMGRMESVFNHAIRHTVYAALQDFSQVTLREPLRQAIKKKKNVIQSVLQAIRKTVCDWETGHEPFNDPALRGEKDPKSGFDIKVPRRAVGPSSTQLYMVRTMLESLIADKSGSKKTLRSSLEGPTILDIEKFHRESFFYTHLINFSETLQQCCDLSQLWFREFFLELTMGRRIQFPIEMSMPWILTDHILETKEASMMEYVLYSLDLYNDSAHYALTKFNKQFLYDEIEAEVNLCFDQFVYKLADQIFAYYKVMAGSLLLDKRLRSECKNQGATIHLPPSNRYETLLKQRHVQLLGRSIDLNRLITQRVSAAMYKSLELAIGRFESEDLTSVVELDGLLEINRMTHKLLSRYLTLDSFDAMFREANHNVSAPYGRITLHVFWELNYDFLPNYCYNGSTNRFVRTVLPFSQEFQRDKQPNAQPQYLHGSKALNLAYSSIYGSYRNFVGPPHFQVICRLLGYQGIAVVMEELLKVVKSLLQGTILQYVKTLMEVMPKICRLPRHEYGSPGILEFFHHQLKDIVEYAELKTVCFQNLREVGNAVLFCLLIEQSLSLEEVCDLLHAAPFQNILPRIHVKEGERVDAKMKRLESKYAPLHLVPLIERLGTPQQIAIAREGDLLTKERLCCGLSMFEVILTRIRTFLDDPIWRGPLPSNGVMHVDECVEFHRLWSAMQFVYCIPVGTHEFTVEQCFGDGLHWAGCMIIVLLGQQRRFAVLDFCYHLLKVQKHDGKDEIIKNVPLKKMVERIRKFQILNDEIITILDKYLKSGDGESTPVEHVRCFQPPIHQSLASS	>sp|Q7TMB8|CYFP1_MOUSE Cytoplasmic FMR1-interacting protein 1 OS=Mus musculus GN=Cyfip1 PE=1 SV=1	1253	145.1	6.9	TRUE	High	IsMasterProtein	1463	0	443.657	31.684	39	451	19	High	High	High	Peak Found	Peak Found	Peak Found	High	Peak Found		4.426	2.15	0.228859	-2.12747	36.8629	163.137	19.98	4.51	3	3	28.9	43.5	38.1	171.1	156.5	161.9	5.90874	3.59584	4.24628	0.29827	0.18642	0.215578	424232069	6.89896e+08	8.27808e+08	2.50668e+09	2.48076e+09	3.5151e+09	424232069	6.87398e+08	827373858	126535624	1.28145e+08	178363758	6	10	9	1	2	2	5.348	0	627.92	31.684	39	231	5470	31.684	39	220	Q7TMB8	Cytoplasmic FMR1-interacting protein 1 OS=Mus musculus GN=Cyfip1 PE=1 SV=1	Cyfip1	MAAQVTLEDALSNVDLLEELPLPDQQPCIEPPPSSLLYQPNFNTNFEDRNAFVTGIARYIEQATVHSSMNEMLEEGQEYAVMLYTWRSCSRAIPQVKCNEQPNRVEIYEKTVEVLEPEVTKLMNFMYFQRNAIERFCGEVRRLCHAERRKDFVSEAYLITLGKFINMFAVLDELKNMKCSVKNDHSAYKRAAQFLRKMADPQSIQESQNLSMFLANHNKITQSLQQQLEVISGYEELLADIVNLCVDYYENRMYLTPSEKHMLLKVMGFGLYLMDGSVSNIYKLDAKKRINLSKIDKYFKQLQVVPLFGDMQIELARYIKTSAHYEENKSRWTCASSSSSPQYNICEQMIQIREDHMRFISELARYSNSEVVTGSGRQEAQKTDAEYRKLFDLALQGLQLLSQWSAHVMEVYSWKLVHPTDKYSNKDCPDNAEEYERATRYNYTTEEKFALVEVIAMIKGLQVLMGRMESVFNHAIRHTVYAALQDFSQVTLREPLRQAIKKKKNVIQSVLQAIRKTVCDWETGHEPFNDPALRGEKDPKSGFDIKVPRRAVGPSSTQLYMVRTMLESLIADKSGSKKTLRSSLEGPTILDIEKFHRESFFYTHLINFSETLQQCCDLSQLWFREFFLELTMGRRIQFPIEMSMPWILTDHILETKEASMMEYVLYSLDLYNDSAHYALTKFNKQFLYDEIEAEVNLCFDQFVYKLADQIFAYYKVMAGSLLLDKRLRSECKNQGATIHLPPSNRYETLLKQRHVQLLGRSIDLNRLITQRVSAAMYKSLELAIGRFESEDLTSVVELDGLLEINRMTHKLLSRYLTLDSFDAMFREANHNVSAPYGRITLHVFWELNYDFLPNYCYNGSTNRFVRTVLPFSQEFQRDKQPNAQPQYLHGSKALNLAYSSIYGSYRNFVGPPHFQVICRLLGYQGIAVVMEELLKVVKSLLQGTILQYVKTLMEVMPKICRLPRHEYGSPGILEFFHHQLKDIVEYAELKTVCFQNLREVGNAVLFCLLIEQSLSLEEVCDLLHAAPFQNILPRIHVKEGERVDAKMKRLESKYAPLHLVPLIERLGTPQQIAIAREGDLLTKERLCCGLSMFEVILTRIRTFLDDPIWRGPLPSNGVMHVDECVEFHRLWSAMQFVYCIPVGTHEFTVEQCFGDGLHWAGCMIIVLLGQQRRFAVLDFCYHLLKVQKHDGKDEIIKNVPLKKMVERIRKFQILNDEIITILDKYLKSGDGESTPVEHVRCFQPPIHQSLASS	>sp|Q7TMB8|CYFP1_MOUSE Cytoplasmic FMR1-interacting protein 1 OS=Mus musculus GN=Cyfip1 PE=1 SV=1	1253	145.1	6.9	TRUE	High	IsMasterProtein	1017	0	199.825	22.3464	24	241	11	High	High	Peak Found	Peak Found	High	High	Peak Found	Peak Found		0.0674537	-3.88996	0.0164719	-5.92385	137.4	200	62.6		0.455	0.01	0.0271323	0.01	5.55323e+08	510939959	252910021		553331041	510939959	1.50132e+07		3	3	1		1.558	0	422.17	22.3464	24	122	3846	22.3464	24	119
Q68FL4	Q68FL4	Putative adenosylhomocysteinase 3 OS=Mus musculus GN=Ahcyl2 PE=1 SV=1	Ahcyl2	MSVQVVSAAAAAKVPEVELKDLSPSEAEPQLGLSAAAVGAMVPPAGGGDPEAPAPAPAAERPPAPGPGSGPTAALSPAAGKVPQASAMKRSDPHHQHQRHRDGGEALVSPDGTVTEAPRTVKKQIQFADQKQEFNKRPTKIGRRSLSRSISQSSTDSYSSAASYTDSSDDETSPRDKQQKNSKGSSDFCVKNIKQAEFGRREIEIAEQEMPALMALRKRAQGEKPLAGAKIVGCTHITAQTAVLMETLGALGAQCRWAACNIYSTLNEVAAALAESGFPVFAWKGESEDDFWWCIDRCVNVEGWQPNMILDDGGDLTHWIYKKYPNMFKKIKGIVEESVTGVHRLYQLSKAGKLCVPAMNVNDSVTKQKFDNLYCCRESILDGLKRTTDMMFGGKQVVVCGYGEVGKGCCAALKAMGSIVYVTEIDPICALQACMDGFRLVKLNEVIRQVDIVITCTGNKNVVTREHLDRMKNSCIVCNMGHSNTEIDVASLRTPELTWERVRSQVDHVIWPDGKRIVLLAEGRLLNLSCSTVPTFVLSITATTQALALIELYNAPEGRYKQDVYLLPKKMDEYVASLHLPTFDAHLTELTDEQAKYLGLNKNGPFKPNYYRY	>sp|Q68FL4|SAHH3_MOUSE Putative adenosylhomocysteinase 3 OS=Mus musculus GN=Ahcyl2 PE=1 SV=1	613	66.9	7.36	TRUE	High	IsMasterProtein	1405	0	434.759	46.1664	24	419	11	High	High	High	Peak Found	Peak Found	Peak Found	High	Peak Found		0.575	-0.8	0.031758	-4.97674	126.993	73.0069	21.85	38.01	3	3	95.2	139.5	146.3	104.8	60.5	53.7	1.10102	0.433812	0.367065	0.062542	0.0242313	0.0211355	2455334032	2.01493e+09	3.1704e+09	2.70336e+09	8.74099e+08	1.16374e+09	2455334032	1993566160	3083663180	1.53561e+08	4.83067e+07	65174667	4	4	3	2	3	2	26.826	0	711.81	46.1664	24	209	6421	46.1664	24	210	Q68FL4	Putative adenosylhomocysteinase 3 OS=Mus musculus GN=Ahcyl2 PE=1 SV=1	Ahcyl2	MSVQVVSAAAAAKVPEVELKDLSPSEAEPQLGLSAAAVGAMVPPAGGGDPEAPAPAPAAERPPAPGPGSGPTAALSPAAGKVPQASAMKRSDPHHQHQRHRDGGEALVSPDGTVTEAPRTVKKQIQFADQKQEFNKRPTKIGRRSLSRSISQSSTDSYSSAASYTDSSDDETSPRDKQQKNSKGSSDFCVKNIKQAEFGRREIEIAEQEMPALMALRKRAQGEKPLAGAKIVGCTHITAQTAVLMETLGALGAQCRWAACNIYSTLNEVAAALAESGFPVFAWKGESEDDFWWCIDRCVNVEGWQPNMILDDGGDLTHWIYKKYPNMFKKIKGIVEESVTGVHRLYQLSKAGKLCVPAMNVNDSVTKQKFDNLYCCRESILDGLKRTTDMMFGGKQVVVCGYGEVGKGCCAALKAMGSIVYVTEIDPICALQACMDGFRLVKLNEVIRQVDIVITCTGNKNVVTREHLDRMKNSCIVCNMGHSNTEIDVASLRTPELTWERVRSQVDHVIWPDGKRIVLLAEGRLLNLSCSTVPTFVLSITATTQALALIELYNAPEGRYKQDVYLLPKKMDEYVASLHLPTFDAHLTELTDEQAKYLGLNKNGPFKPNYYRY	>sp|Q68FL4|SAHH3_MOUSE Putative adenosylhomocysteinase 3 OS=Mus musculus GN=Ahcyl2 PE=1 SV=1	613	66.9	7.36	TRUE	High	IsMasterProtein	1389	0	389.248	48.2871	26	623	12	High	High	High	Peak Found	Peak Found	Not Found	High	Peak Found		0.405	-1.3	0.0142614	-6.13174	176.216	71.3528	23.38		3	1	128.6	200	200	71.4			0.554639	0.01	0.01	0.029006	0.01	0.01	667699816	4.86883e+08	5.61389e+08	3.70332e+08			667699816	481099746	525891142	1.93673e+07			3	4	4	1			28.663	0	857.01	48.2871	26	316	6707	48.2871	26	307	Q68FL4	Putative adenosylhomocysteinase 3 OS=Mus musculus GN=Ahcyl2 PE=1 SV=1	Ahcyl2	MSVQVVSAAAAAKVPEVELKDLSPSEAEPQLGLSAAAVGAMVPPAGGGDPEAPAPAPAAERPPAPGPGSGPTAALSPAAGKVPQASAMKRSDPHHQHQRHRDGGEALVSPDGTVTEAPRTVKKQIQFADQKQEFNKRPTKIGRRSLSRSISQSSTDSYSSAASYTDSSDDETSPRDKQQKNSKGSSDFCVKNIKQAEFGRREIEIAEQEMPALMALRKRAQGEKPLAGAKIVGCTHITAQTAVLMETLGALGAQCRWAACNIYSTLNEVAAALAESGFPVFAWKGESEDDFWWCIDRCVNVEGWQPNMILDDGGDLTHWIYKKYPNMFKKIKGIVEESVTGVHRLYQLSKAGKLCVPAMNVNDSVTKQKFDNLYCCRESILDGLKRTTDMMFGGKQVVVCGYGEVGKGCCAALKAMGSIVYVTEIDPICALQACMDGFRLVKLNEVIRQVDIVITCTGNKNVVTREHLDRMKNSCIVCNMGHSNTEIDVASLRTPELTWERVRSQVDHVIWPDGKRIVLLAEGRLLNLSCSTVPTFVLSITATTQALALIELYNAPEGRYKQDVYLLPKKMDEYVASLHLPTFDAHLTELTDEQAKYLGLNKNGPFKPNYYRY	>sp|Q68FL4|SAHH3_MOUSE Putative adenosylhomocysteinase 3 OS=Mus musculus GN=Ahcyl2 PE=1 SV=1	613	66.9	7.36	TRUE	High	IsMasterProtein	1470	0	437.537	48.124	26	465	12	High	High	High	Peak Found	Peak Found	Peak Found	High	Peak Found		1.053	0.07	0.0537353	-4.21799	97.4259	102.574	6.74	6.4	3	3	89.9	101.7	100.7	110.1	98.3	99.3	1.22553	0.96584	0.98661	0.0618642	0.0500723	0.050089	1788001012	2.21866e+09	2.80592e+09	2.19126e+09	2.14287e+09	2.76835e+09	1788001012	2210619476	2.80445e+09	1.10613e+08	1.10691e+08	1.40472e+08	2	5	5	2	2	3	25.102	0	750.93	48.124	26	236	6663	48.124	26	229	Q68FL4	Putative adenosylhomocysteinase 3 OS=Mus musculus GN=Ahcyl2 PE=1 SV=1	Ahcyl2	MSVQVVSAAAAAKVPEVELKDLSPSEAEPQLGLSAAAVGAMVPPAGGGDPEAPAPAPAAERPPAPGPGSGPTAALSPAAGKVPQASAMKRSDPHHQHQRHRDGGEALVSPDGTVTEAPRTVKKQIQFADQKQEFNKRPTKIGRRSLSRSISQSSTDSYSSAASYTDSSDDETSPRDKQQKNSKGSSDFCVKNIKQAEFGRREIEIAEQEMPALMALRKRAQGEKPLAGAKIVGCTHITAQTAVLMETLGALGAQCRWAACNIYSTLNEVAAALAESGFPVFAWKGESEDDFWWCIDRCVNVEGWQPNMILDDGGDLTHWIYKKYPNMFKKIKGIVEESVTGVHRLYQLSKAGKLCVPAMNVNDSVTKQKFDNLYCCRESILDGLKRTTDMMFGGKQVVVCGYGEVGKGCCAALKAMGSIVYVTEIDPICALQACMDGFRLVKLNEVIRQVDIVITCTGNKNVVTREHLDRMKNSCIVCNMGHSNTEIDVASLRTPELTWERVRSQVDHVIWPDGKRIVLLAEGRLLNLSCSTVPTFVLSITATTQALALIELYNAPEGRYKQDVYLLPKKMDEYVASLHLPTFDAHLTELTDEQAKYLGLNKNGPFKPNYYRY	>sp|Q68FL4|SAHH3_MOUSE Putative adenosylhomocysteinase 3 OS=Mus musculus GN=Ahcyl2 PE=1 SV=1	613	66.9	7.36	TRUE	High	IsMasterProtein	1024	0	176.303	32.7896	16	244	6	High	High	Not Found	Not Found	High	High	Not Found	Not Found		0.842446	-0.247343	0.0500879	-4.31939	109.1	108	90.9	92	0.833	0.852	0.0496531	0.0505265	27161191709	25694689169	22637486625	21897170300	27063758459	25694689169	1343798354	1298262465	9	7	6	7	3.642	9	447.71	32.7896	16	123	3318	32.7896	16	121
P31938	P31938	Dual specificity mitogen-activated protein kinase kinase 1 OS=Mus musculus GN=Map2k1 PE=1 SV=2	Map2k1	MPKKKPTPIQLNPAPDGSAVNGTSSAETNLEALQKKLEELELDEQQRKRLEAFLTQKQKVGELKDDDFEKISELGAGNGGVVFKVSHKPSGLVMARKLIHLEIKPAIRNQIIRELQVLHECNSPYIVGFYGAFYSDGEISICMEHMDGGSLDQVLKKAGRIPEQILGKVSIAVIKGLTYLREKHKIMHRDVKPSNILVNSRGEIKLCDFGVSGQLIDSMANSFVGTRSYMSPERLQGTHYSVQSDIWSMGLSLVEMAVGRYPIPPPDAKELELLFGCHVEGDAAETPPRPRTPGRPLSSYGMDSRPPMAIFELLDYIVNEPPPKLPSGVFSLEFQDFVNKCLIKNPAERADLKQLMVHAFIKRSDAEEVDFAGWLCSTIGLNQPSTPTHAASI	>sp|P31938|MP2K1_MOUSE Dual specificity mitogen-activated protein kinase kinase 1 OS=Mus musculus GN=Map2k1 PE=1 SV=2;>tr|Q3TMJ8|Q3TMJ8_MOUSE Mitogen activated protein kinase kinase 1 OS=Mus musculus GN=Map2k1 PE=1 SV=1	393	43.4	6.7	TRUE	High	IsMasterProtein	1407	0	585.397	73.5369	25	629	20	High	High	High	High	High	High	High	High		3.532	1.82	0.202604	-2.30327	44.1319	155.868	19.41	5.5	3	3	53.9	40.6	37.9	146.1	159.4	162.1	2.71019	3.93053	4.27335	0.15395	0.219546	0.246058	50706806174	6.70718e+10	6.79976e+10	1.37425e+11	2.63628e+11	2.90578e+11	50706806174	66360788183	66137243198	7.80629e+09	1.45693e+10	1.62736e+10	27	23	25	20	19	21	1244.2	8	1257.63	73.5369	25	313	11085	73.5369	25	316	P31938	Dual specificity mitogen-activated protein kinase kinase 1 OS=Mus musculus GN=Map2k1 PE=1 SV=2	Map2k1	MPKKKPTPIQLNPAPDGSAVNGTSSAETNLEALQKKLEELELDEQQRKRLEAFLTQKQKVGELKDDDFEKISELGAGNGGVVFKVSHKPSGLVMARKLIHLEIKPAIRNQIIRELQVLHECNSPYIVGFYGAFYSDGEISICMEHMDGGSLDQVLKKAGRIPEQILGKVSIAVIKGLTYLREKHKIMHRDVKPSNILVNSRGEIKLCDFGVSGQLIDSMANSFVGTRSYMSPERLQGTHYSVQSDIWSMGLSLVEMAVGRYPIPPPDAKELELLFGCHVEGDAAETPPRPRTPGRPLSSYGMDSRPPMAIFELLDYIVNEPPPKLPSGVFSLEFQDFVNKCLIKNPAERADLKQLMVHAFIKRSDAEEVDFAGWLCSTIGLNQPSTPTHAASI	>sp|P31938|MP2K1_MOUSE Dual specificity mitogen-activated protein kinase kinase 1 OS=Mus musculus GN=Map2k1 PE=1 SV=2;>tr|Q3TMJ8|Q3TMJ8_MOUSE Mitogen activated protein kinase kinase 1 OS=Mus musculus GN=Map2k1 PE=1 SV=1	393	43.4	6.7	TRUE	High	IsMasterProtein	1392	0	532.909	66.1578	22	838	18	High	High	High	High	High	High	High	High		1.43	0.52	0.075901	-3.71974	82.3026	117.697	12.87	9	3	3	94	73.3	79.6	106	126.7	120.4	1.12813	1.72791	1.51217	0.0589978	0.0902547	0.0821176	52486611515	39669516726	36048096237	59211715762	68545374548	54510833732	52486611515	39198335887	33768704016	3096593986	3537832173	2773006335	21	24	23	17	15	17	1244.2	3	1401.74	65.6489	21	419	11867	66.1578	22	419	P31938	Dual specificity mitogen-activated protein kinase kinase 1 OS=Mus musculus GN=Map2k1 PE=1 SV=2	Map2k1	MPKKKPTPIQLNPAPDGSAVNGTSSAETNLEALQKKLEELELDEQQRKRLEAFLTQKQKVGELKDDDFEKISELGAGNGGVVFKVSHKPSGLVMARKLIHLEIKPAIRNQIIRELQVLHECNSPYIVGFYGAFYSDGEISICMEHMDGGSLDQVLKKAGRIPEQILGKVSIAVIKGLTYLREKHKIMHRDVKPSNILVNSRGEIKLCDFGVSGQLIDSMANSFVGTRSYMSPERLQGTHYSVQSDIWSMGLSLVEMAVGRYPIPPPDAKELELLFGCHVEGDAAETPPRPRTPGRPLSSYGMDSRPPMAIFELLDYIVNEPPPKLPSGVFSLEFQDFVNKCLIKNPAERADLKQLMVHAFIKRSDAEEVDFAGWLCSTIGLNQPSTPTHAASI	>sp|P31938|MP2K1_MOUSE Dual specificity mitogen-activated protein kinase kinase 1 OS=Mus musculus GN=Map2k1 PE=1 SV=2;>tr|Q3TMJ8|Q3TMJ8_MOUSE Mitogen activated protein kinase kinase 1 OS=Mus musculus GN=Map2k1 PE=1 SV=1	393	43.4	6.7	TRUE	High	IsMasterProtein	1472	0	587.19	69.4656	23	681	18	High	High	High	High	High	High	High	High		1.356	0.44	0.0692208	-3.85265	84.8735	115.126	2.23	1.64	3	3	84.3	83.3	87	115.7	116.7	113	1.37187	1.40043	1.29936	0.0692513	0.0726028	0.0659671	83787599483	8.16849e+10	9.33119e+10	1.14946e+11	1.14394e+11	1.21246e+11	83787599483	81389054374	93262982572	5.8024e+09	5.90908e+09	6.15229e+09	27	24	28	22	20	24	802.086	7	1320.61	69.4656	23	339	11012	69.4656	23	342	P31938	Dual specificity mitogen-activated protein kinase kinase 1 OS=Mus musculus GN=Map2k1 PE=1 SV=2	Map2k1	MPKKKPTPIQLNPAPDGSAVNGTSSAETNLEALQKKLEELELDEQQRKRLEAFLTQKQKVGELKDDDFEKISELGAGNGGVVFKVSHKPSGLVMARKLIHLEIKPAIRNQIIRELQVLHECNSPYIVGFYGAFYSDGEISICMEHMDGGSLDQVLKKAGRIPEQILGKVSIAVIKGLTYLREKHKIMHRDVKPSNILVNSRGEIKLCDFGVSGQLIDSMANSFVGTRSYMSPERLQGTHYSVQSDIWSMGLSLVEMAVGRYPIPPPDAKELELLFGCHVEGDAAETPPRPRTPGRPLSSYGMDSRPPMAIFELLDYIVNEPPPKLPSGVFSLEFQDFVNKCLIKNPAERADLKQLMVHAFIKRSDAEEVDFAGWLCSTIGLNQPSTPTHAASI	>sp|P31938|MP2K1_MOUSE Dual specificity mitogen-activated protein kinase kinase 1 OS=Mus musculus GN=Map2k1 PE=1 SV=2;>tr|Q3TMJ8|Q3TMJ8_MOUSE Mitogen activated protein kinase kinase 1 OS=Mus musculus GN=Map2k1 PE=1 SV=1	393	43.4	6.7	TRUE	High	IsMasterProtein	1026	0	207.582	56.2341	16	214	13	High	High	High	High	High	High	High	High		1.69719	0.763148	0.100876	-3.30934	54.4	96.3	145.6	103.7	2.677	1.076	0.159472	0.0638106	23318633403	24553849548	62419604490	26426381878	23234984267	24553849548	3705330153	1566795125	12	11	8	9	12.895	1	505.87	56.2341	16	108	3819	47.8372	15	106
Q6ZWQ6	Q6ZWQ6	Huntingtin interacting protein 2, isoform CRA_e OS=Mus musculus GN=Ube2k PE=1 SV=1	Ube2k	MANIAVQRIKREFKEVLKSEETSKNQIKVDLVDENFTELRGEIAGPPDTPYEGGRYQLEIKIPETYPFNPPKVRFITKIWHPNISSVTGAICLDILKDQWAAAMTLRTVLLSLQALLAAAEPDDPQDAVVANQYKQNPEMFKQTARLWAHVYAGAPVSSPEYTKKIENLCAMGFDRNAVIVALSSKSWDVETATELLLSN	>tr|Q6ZWQ6|Q6ZWQ6_MOUSE Huntingtin interacting protein 2, isoform CRA_e OS=Mus musculus GN=Ube2k PE=1 SV=1;>sp|P61087|UBE2K_MOUSE Ubiquitin-conjugating enzyme E2 K OS=Mus musculus GN=Ube2k PE=1 SV=3	200	22.4	5.44	FALSE	High	IsMasterProtein	1414	0	93.536	54.5	8	74	8	High	High	High	Peak Found	Peak Found	Peak Found	High	Peak Found		3.63	1.86	0.207229	-2.2707	43.1966	156.803	13.64	3.76	3	3	36.5	47.7	45.4	163.5	152.3	154.6	4.47568	3.19337	3.40816	0.254236	0.178371	0.196241	6.62915e+08	8.9338e+08	1.14308e+09	2.967e+09	2.85289e+09	3.89579e+09	6.62915e+08	8.8391e+08	1.1118e+09	1.68537e+08	1.57664e+08	2.18181e+08	2	2	3	2	1	3	6.197	0	126.46	54.5	8	38	1015	54.5	8	36	Q6ZWQ6	Huntingtin interacting protein 2, isoform CRA_e OS=Mus musculus GN=Ube2k PE=1 SV=1	Ube2k	MANIAVQRIKREFKEVLKSEETSKNQIKVDLVDENFTELRGEIAGPPDTPYEGGRYQLEIKIPETYPFNPPKVRFITKIWHPNISSVTGAICLDILKDQWAAAMTLRTVLLSLQALLAAAEPDDPQDAVVANQYKQNPEMFKQTARLWAHVYAGAPVSSPEYTKKIENLCAMGFDRNAVIVALSSKSWDVETATELLLSN	>tr|Q6ZWQ6|Q6ZWQ6_MOUSE Huntingtin interacting protein 2, isoform CRA_e OS=Mus musculus GN=Ube2k PE=1 SV=1;>sp|P61087|UBE2K_MOUSE Ubiquitin-conjugating enzyme E2 K OS=Mus musculus GN=Ube2k PE=1 SV=3	200	22.4	5.44	TRUE	High	IsMasterProtein	1399	0	88.084	51	8	57	8	High	High	High	High	Peak Found	Peak Found	High	High		2.391	1.26	0.14168	-2.81929	58.9815	141.019	60.38	25.25	3	3	26.1	96.8	54	173.9	103.2	146	6.64989	1.06529	2.70635	0.347769	0.0556435	0.146967	555838955	2539134324	1.92606e+08	3696270120	2704904144	521260131	555838955	2508975362	180427226	193303769	139608208	2.65169e+07	4	3	2	3	1	1	4.179	0	102.87	51	8	29	841	51	8	28	Q6ZWQ6	Huntingtin interacting protein 2, isoform CRA_e OS=Mus musculus GN=Ube2k PE=1 SV=1	Ube2k	MANIAVQRIKREFKEVLKSEETSKNQIKVDLVDENFTELRGEIAGPPDTPYEGGRYQLEIKIPETYPFNPPKVRFITKIWHPNISSVTGAICLDILKDQWAAAMTLRTVLLSLQALLAAAEPDDPQDAVVANQYKQNPEMFKQTARLWAHVYAGAPVSSPEYTKKIENLCAMGFDRNAVIVALSSKSWDVETATELLLSN	>tr|Q6ZWQ6|Q6ZWQ6_MOUSE Huntingtin interacting protein 2, isoform CRA_e OS=Mus musculus GN=Ube2k PE=1 SV=1;>sp|P61087|UBE2K_MOUSE Ubiquitin-conjugating enzyme E2 K OS=Mus musculus GN=Ube2k PE=1 SV=3	200	22.4	5.44	TRUE	High	IsMasterProtein	1480	0	98.281	71.5	10	75	10	High	High	High	High	High	Peak Found	High	High		4.778	2.26	0.271592	-1.88049	34.6163	165.384	52.51	10.99	3	3	35.8	15.9	52.2	164.2	184.1	147.8	4.5806	11.6112	2.83497	0.231226	0.601964	0.143928	1835144788	3.03959e+08	1.87031e+09	8.40607e+09	3.52933e+09	5.30227e+09	1835144788	302857692	1869327406	424333364	182309325	2.69048e+08	3	2	4	2	3	4	6.197	0	101.87	71.5	10	36	638	71.5	10	39	Q6ZWQ6	Huntingtin interacting protein 2, isoform CRA_e OS=Mus musculus GN=Ube2k PE=1 SV=1	Ube2k	MANIAVQRIKREFKEVLKSEETSKNQIKVDLVDENFTELRGEIAGPPDTPYEGGRYQLEIKIPETYPFNPPKVRFITKIWHPNISSVTGAICLDILKDQWAAAMTLRTVLLSLQALLAAAEPDDPQDAVVANQYKQNPEMFKQTARLWAHVYAGAPVSSPEYTKKIENLCAMGFDRNAVIVALSSKSWDVETATELLLSN	>tr|Q6ZWQ6|Q6ZWQ6_MOUSE Huntingtin interacting protein 2, isoform CRA_e OS=Mus musculus GN=Ube2k PE=1 SV=1;>sp|P61087|UBE2K_MOUSE Ubiquitin-conjugating enzyme E2 K OS=Mus musculus GN=Ube2k PE=1 SV=3	200	22.4	5.44	TRUE	High	IsMasterProtein	1032	0	86.779	50	7	48	7	High	High	Peak Found	High	High	High	Peak Found	High		3.39895	1.76509	0.202007	-2.30753	43.1	47.9	156.9	152.1	3.641	3.173	0.21691	0.188128	2713929955	3027973136	9881225444	9607931041	2704194483	3027973136	5.86566e+08	5.69645e+08	3	4	3	4	5.105	0	91.29	50	7	24	525	50	7	24
P61264	P61264	Syntaxin-1B OS=Mus musculus GN=Stx1b PE=1 SV=1	Stx1b	MKDRTQELRSAKDSDDEEEVVHVDRDHFMDEFFEQVEEIRGCIEKLSEDVEQVKKQHSAILAAPNPDEKTKQELEDLTADIKKTANKVRSKLKAIEQSIEQEEGLNRSSADLRIRKTQHSTLSRKFVEVMTEYNATQSKYRDRCKDRIQRQLEITGRTTTNEELEDMLESGKLAIFTDDIKMDSQMTKQALNEIETRHNEIIKLETSIRELHDMFVDMAMLVESQGEMIDRIEYNVEHSVDYVERAVSDTKKAVKYQSKARRKKIMIIICCVVLGVVLASSIGGTLGL	>sp|P61264|STX1B_MOUSE Syntaxin-1B OS=Mus musculus GN=Stx1b PE=1 SV=1	288	33.2	5.38	TRUE	High	IsMasterProtein	1422	0	777.538	68.75	25	1267	25	High	High	High	High	High	High	High	High		0.462	-1.11	0.0261636	-5.2563	136.759	63.241	4.88	10.55	3	3	137.6	129.7	143	62.4	70.3	57	0.453412	0.542012	0.398903	0.0257555	0.030275	0.0229687	2.55249e+11	2.15499e+11	2.55289e+11	1.15733e+11	1.16803e+11	1.01836e+11	2.55249e+11	213215110455	2.48304e+11	6574086951	6.45509e+09	5703232571	22	24	22	17	15	13	12588.3	0	2421.08	68.75	25	637	25192	68.75	25	630	P61264	Syntaxin-1B OS=Mus musculus GN=Stx1b PE=1 SV=1	Stx1b	MKDRTQELRSAKDSDDEEEVVHVDRDHFMDEFFEQVEEIRGCIEKLSEDVEQVKKQHSAILAAPNPDEKTKQELEDLTADIKKTANKVRSKLKAIEQSIEQEEGLNRSSADLRIRKTQHSTLSRKFVEVMTEYNATQSKYRDRCKDRIQRQLEITGRTTTNEELEDMLESGKLAIFTDDIKMDSQMTKQALNEIETRHNEIIKLETSIRELHDMFVDMAMLVESQGEMIDRIEYNVEHSVDYVERAVSDTKKAVKYQSKARRKKIMIIICCVVLGVVLASSIGGTLGL	>sp|P61264|STX1B_MOUSE Syntaxin-1B OS=Mus musculus GN=Stx1b PE=1 SV=1	288	33.2	5.38	TRUE	High	IsMasterProtein	1409	0	535.247	67.0139	21	2273	21	High	High	High	High	High	High	High	High		0.306	-1.71	0.016184	-5.94929	153.164	46.8363	0.82	2.67	3	3	152.6	152.3	154.6	47.4	47.7	45.4	0.311028	0.31286	0.293661	0.0162658	0.0163418	0.0159471	161601000000	170066000000	181985000000	50262375855	53206874502	53441875083	161601000000	168046000000	170478000000	2628570525	2746166225	2718627620	24	26	22	15	15	14	2510.89	0	3511.48	67.0139	21	1143	35480	67.0139	21	1130	P61264	Syntaxin-1B OS=Mus musculus GN=Stx1b PE=1 SV=1	Stx1b	MKDRTQELRSAKDSDDEEEVVHVDRDHFMDEFFEQVEEIRGCIEKLSEDVEQVKKQHSAILAAPNPDEKTKQELEDLTADIKKTANKVRSKLKAIEQSIEQEEGLNRSSADLRIRKTQHSTLSRKFVEVMTEYNATQSKYRDRCKDRIQRQLEITGRTTTNEELEDMLESGKLAIFTDDIKMDSQMTKQALNEIETRHNEIIKLETSIRELHDMFVDMAMLVESQGEMIDRIEYNVEHSVDYVERAVSDTKKAVKYQSKARRKKIMIIICCVVLGVVLASSIGGTLGL	>sp|P61264|STX1B_MOUSE Syntaxin-1B OS=Mus musculus GN=Stx1b PE=1 SV=1	288	33.2	5.38	TRUE	High	IsMasterProtein	1490	0	649.158	60.4167	21	1028	21	High	High	High	High	High	High	High	High		0.316	-1.66	0.0161453	-5.95274	151.924	48.0758	0.64	2.03	3	3	152	152.9	150.9	48	47.1	49.1	0.316146	0.308206	0.325094	0.0159589	0.0159784	0.0165046	2.13356e+11	2.26087e+11	2.0677e+11	6.74516e+10	6.96814e+10	6.72199e+10	2.13356e+11	2.25268e+11	2.06662e+11	3.40492e+09	3.59943e+09	3.41088e+09	21	23	18	10	15	13	1411.54	0	2002.28	60.4167	21	519	20009	60.4167	21	509	P61264	Syntaxin-1B OS=Mus musculus GN=Stx1b PE=1 SV=1	Stx1b	MKDRTQELRSAKDSDDEEEVVHVDRDHFMDEFFEQVEEIRGCIEKLSEDVEQVKKQHSAILAAPNPDEKTKQELEDLTADIKKTANKVRSKLKAIEQSIEQEEGLNRSSADLRIRKTQHSTLSRKFVEVMTEYNATQSKYRDRCKDRIQRQLEITGRTTTNEELEDMLESGKLAIFTDDIKMDSQMTKQALNEIETRHNEIIKLETSIRELHDMFVDMAMLVESQGEMIDRIEYNVEHSVDYVERAVSDTKKAVKYQSKARRKKIMIIICCVVLGVVLASSIGGTLGL	>sp|P61264|STX1B_MOUSE Syntaxin-1B OS=Mus musculus GN=Stx1b PE=1 SV=1	288	33.2	5.38	TRUE	High	IsMasterProtein	1037	0	291.121	58.3333	18	597	16	High	High	Peak Found	High	High	High	Peak Found	High		0.356533	-1.48789	0.0211986	-5.55988	151.4	143.2	48.6	56.8	0.321	0.396	0.0191324	0.023488	113519000000	108137000000	36456276594	42839712963	113112000000	108137000000	2164104404	2539925963	13	11	5	7	69.795	0	1200.51	58.3333	18	301	11705	58.3333	18	296
P58404	P58404	Striatin-4 OS=Mus musculus GN=Strn4 PE=1 SV=2	Strn4	MMEERAAAAVASAASSCRPLGSGTAPNPTAAAPASSPAPGPGPVGKGGGGGGSPGPTAGPEPLSLPGILHFIQHEWARFEAEKARWEAERAELQAQVAFLQGERKGQENLKTDLVRRIKMLEYALKQERAKYHKLKFGTDLNQGEKKTDLSEQVSNGPVESVTLENSPLVWKEGRQLLRQYLEEVGYTDTILDMRSKRVRSLLGRSLELNGAGEPVEGAPRASPGPGGLSGGESLLVKQIEEQIKRNAAGKDGKERLGGSVLEQIPFLQNCEDEDSDEDDELDSVQHKKQRVRLPSKALVPEMEDEDEEDDSEDAINEFDFLGSGEDGEGSPDPRRCTSEGNPHELESRRVKLQGILADLRDVDGLPPKVTVPPPGTPQPRPHEGSFGFSSDVFIMDTIGGGEVSLGDLADLTVTNDNDLSCDLSDSKDAFKKTWNPKFTLRSHYDGIRSLAFHHSQSALLTASEDGTLKLWNLQKAVTAKKNAALDVEPIHAFRAHRGPVLAVTMGSNSEYCYSGGADARIHSWKIPDLNMDPYDGYDPSVLSHVLEGHGDAVWGLAFSPTSQRLASCSADGTVRIWDPSSSGPSCLCTFPMDGEHGIPTSVAFTSTEPAHVVASFRSGDTVLYDLEAGSALLTLESRGSSGPAQINQVVSHPSQPLTITAHDDRGIRFLDNRTGKSVHSMVAHLDAVTCLAVDPNGVFLMSGSHDCSLRLWSLDNKTCVQEITAHRKKHEEAIHAVACHPSKALIASAGADALAKVFV	>sp|P58404|STRN4_MOUSE Striatin-4 OS=Mus musculus GN=Strn4 PE=1 SV=2	760	81.6	5.38	TRUE	High	IsMasterProtein	138	0	239.325	43.1579	17	129	16	High	High	High	High	High	High	High	High		2.298	1.2	0.13039	-2.93909	60.6442	139.356	0.5	0.22	3	3	60.5	60.4	61	139.5	139.6	139	2.3055	2.30949	2.27894	0.130961	0.129	0.131221	3465316444	2.99492e+09	2.40997e+09	7.9893e+09	6.91673e+09	5.49219e+09	3465316444	2963172168	2344036132	453822975	3.8225e+08	3.07587e+08	5	5	4	3	4	3	5.898	0	237.96	43.1579	17	65	2297	43.1579	17	64	P58404	Striatin-4 OS=Mus musculus GN=Strn4 PE=1 SV=2	Strn4	MMEERAAAAVASAASSCRPLGSGTAPNPTAAAPASSPAPGPGPVGKGGGGGGSPGPTAGPEPLSLPGILHFIQHEWARFEAEKARWEAERAELQAQVAFLQGERKGQENLKTDLVRRIKMLEYALKQERAKYHKLKFGTDLNQGEKKTDLSEQVSNGPVESVTLENSPLVWKEGRQLLRQYLEEVGYTDTILDMRSKRVRSLLGRSLELNGAGEPVEGAPRASPGPGGLSGGESLLVKQIEEQIKRNAAGKDGKERLGGSVLEQIPFLQNCEDEDSDEDDELDSVQHKKQRVRLPSKALVPEMEDEDEEDDSEDAINEFDFLGSGEDGEGSPDPRRCTSEGNPHELESRRVKLQGILADLRDVDGLPPKVTVPPPGTPQPRPHEGSFGFSSDVFIMDTIGGGEVSLGDLADLTVTNDNDLSCDLSDSKDAFKKTWNPKFTLRSHYDGIRSLAFHHSQSALLTASEDGTLKLWNLQKAVTAKKNAALDVEPIHAFRAHRGPVLAVTMGSNSEYCYSGGADARIHSWKIPDLNMDPYDGYDPSVLSHVLEGHGDAVWGLAFSPTSQRLASCSADGTVRIWDPSSSGPSCLCTFPMDGEHGIPTSVAFTSTEPAHVVASFRSGDTVLYDLEAGSALLTLESRGSSGPAQINQVVSHPSQPLTITAHDDRGIRFLDNRTGKSVHSMVAHLDAVTCLAVDPNGVFLMSGSHDCSLRLWSLDNKTCVQEITAHRKKHEEAIHAVACHPSKALIASAGADALAKVFV	>sp|P58404|STRN4_MOUSE Striatin-4 OS=Mus musculus GN=Strn4 PE=1 SV=2	760	81.6	5.38	TRUE	High	IsMasterProtein	135	0	199.162	38.5526	14	125	14	High	High	High	High	High	High	High	High		2.272	1.18	0.120287	-3.05545	61.1294	138.871	2.99	1.32	3	3	63.2	59.6	60.6	136.8	140.4	139.4	2.16653	2.35489	2.29962	0.113303	0.123004	0.12488	2541217856	3382597541	3150121935	5505631809	7965633649	7244085387	2541217856	3342420214	2950933512	2.87928e+08	4.1113e+08	368511969	5	6	5	5	5	3	3.417	0	234.48	38.5526	14	62	2278	38.5526	14	63	P58404	Striatin-4 OS=Mus musculus GN=Strn4 PE=1 SV=2	Strn4	MMEERAAAAVASAASSCRPLGSGTAPNPTAAAPASSPAPGPGPVGKGGGGGGSPGPTAGPEPLSLPGILHFIQHEWARFEAEKARWEAERAELQAQVAFLQGERKGQENLKTDLVRRIKMLEYALKQERAKYHKLKFGTDLNQGEKKTDLSEQVSNGPVESVTLENSPLVWKEGRQLLRQYLEEVGYTDTILDMRSKRVRSLLGRSLELNGAGEPVEGAPRASPGPGGLSGGESLLVKQIEEQIKRNAAGKDGKERLGGSVLEQIPFLQNCEDEDSDEDDELDSVQHKKQRVRLPSKALVPEMEDEDEEDDSEDAINEFDFLGSGEDGEGSPDPRRCTSEGNPHELESRRVKLQGILADLRDVDGLPPKVTVPPPGTPQPRPHEGSFGFSSDVFIMDTIGGGEVSLGDLADLTVTNDNDLSCDLSDSKDAFKKTWNPKFTLRSHYDGIRSLAFHHSQSALLTASEDGTLKLWNLQKAVTAKKNAALDVEPIHAFRAHRGPVLAVTMGSNSEYCYSGGADARIHSWKIPDLNMDPYDGYDPSVLSHVLEGHGDAVWGLAFSPTSQRLASCSADGTVRIWDPSSSGPSCLCTFPMDGEHGIPTSVAFTSTEPAHVVASFRSGDTVLYDLEAGSALLTLESRGSSGPAQINQVVSHPSQPLTITAHDDRGIRFLDNRTGKSVHSMVAHLDAVTCLAVDPNGVFLMSGSHDCSLRLWSLDNKTCVQEITAHRKKHEEAIHAVACHPSKALIASAGADALAKVFV	>sp|P58404|STRN4_MOUSE Striatin-4 OS=Mus musculus GN=Strn4 PE=1 SV=2	760	81.6	5.38	TRUE	High	IsMasterProtein	142	0	272.977	44.0789	17	134	15	High	High	High	High	High	High	High	High		2.224	1.15	0.11348	-3.13949	62.0371	137.963	0.88	0.4	3	3	62.2	61.4	62.5	137.8	138.6	137.5	2.21768	2.25525	2.1992	0.111947	0.116919	0.111651	2407692522	2.21083e+09	2.6261e+09	5.3395e+09	4.98596e+09	5.77531e+09	2407692522	2202818236	2624722896	2.69535e+08	257552159	2.93052e+08	5	4	5	4	3	4	4.946	0	259.72	44.0789	17	66	2415	44.0789	17	68	P58404	Striatin-4 OS=Mus musculus GN=Strn4 PE=1 SV=2	Strn4	MMEERAAAAVASAASSCRPLGSGTAPNPTAAAPASSPAPGPGPVGKGGGGGGSPGPTAGPEPLSLPGILHFIQHEWARFEAEKARWEAERAELQAQVAFLQGERKGQENLKTDLVRRIKMLEYALKQERAKYHKLKFGTDLNQGEKKTDLSEQVSNGPVESVTLENSPLVWKEGRQLLRQYLEEVGYTDTILDMRSKRVRSLLGRSLELNGAGEPVEGAPRASPGPGGLSGGESLLVKQIEEQIKRNAAGKDGKERLGGSVLEQIPFLQNCEDEDSDEDDELDSVQHKKQRVRLPSKALVPEMEDEDEEDDSEDAINEFDFLGSGEDGEGSPDPRRCTSEGNPHELESRRVKLQGILADLRDVDGLPPKVTVPPPGTPQPRPHEGSFGFSSDVFIMDTIGGGEVSLGDLADLTVTNDNDLSCDLSDSKDAFKKTWNPKFTLRSHYDGIRSLAFHHSQSALLTASEDGTLKLWNLQKAVTAKKNAALDVEPIHAFRAHRGPVLAVTMGSNSEYCYSGGADARIHSWKIPDLNMDPYDGYDPSVLSHVLEGHGDAVWGLAFSPTSQRLASCSADGTVRIWDPSSSGPSCLCTFPMDGEHGIPTSVAFTSTEPAHVVASFRSGDTVLYDLEAGSALLTLESRGSSGPAQINQVVSHPSQPLTITAHDDRGIRFLDNRTGKSVHSMVAHLDAVTCLAVDPNGVFLMSGSHDCSLRLWSLDNKTCVQEITAHRKKHEEAIHAVACHPSKALIASAGADALAKVFV	>sp|P58404|STRN4_MOUSE Striatin-4 OS=Mus musculus GN=Strn4 PE=1 SV=2	760	81.6	5.38	FALSE	High	IsMasterProtein	104	0	69.39	12.7632	5	33	5	Not Found	Not Found	Not Found	Not Found	Not Found	Not Found	Not Found	Not Found																										0.682	0	61.03	12.7632	5	16	587	12.7632	5	17
P99029-2	P99029-2	Isoform Cytoplasmic+peroxisomal of Peroxiredoxin-5, mitochondrial OS=Mus musculus GN=Prdx5	Prdx5	MAPIKVGDAIPSVEVFEGEPGKKVNLAELFKGKKGVLFGVPGAFTPGCSKTHLPGFVEQAGALKAKGAQVVACLSVNDVFVIEEWGRAHQAEGKVRLLADPTGAFGKATDLLLDDSLVSLFGNRRLKRFSMVIDNGIVKALNVEPDGTGLTCSLAPNILSQL	>sp|P99029-2|PRDX5_MOUSE Isoform Cytoplasmic+peroxisomal of Peroxiredoxin-5, mitochondrial OS=Mus musculus GN=Prdx5	162	17	7.87	TRUE	High	IsMasterProtein	640	0	373.012	91.358	19	1099	19	High	High	High	High	High	High	High	High		0.423	-1.24	0.0239861	-5.38165	140.521	59.4787	2.87	6.79	3	3	138.8	137.6	145.1	61.2	62.4	54.9	0.440595	0.453474	0.378065	0.0250275	0.0253296	0.0217689	3.11956e+11	3.50166e+11	3.58549e+11	1.37447e+11	1.58791e+11	1.35555e+11	3.11956e+11	3.46454e+11	3.48739e+11	7.8075e+09	8.77554e+09	7.59166e+09	23	23	24	13	16	18	50117.7	0	1670.81	88.8889	17	550	16124	91.358	19	549	P99029-2	Isoform Cytoplasmic+peroxisomal of Peroxiredoxin-5, mitochondrial OS=Mus musculus GN=Prdx5	Prdx5	MAPIKVGDAIPSVEVFEGEPGKKVNLAELFKGKKGVLFGVPGAFTPGCSKTHLPGFVEQAGALKAKGAQVVACLSVNDVFVIEEWGRAHQAEGKVRLLADPTGAFGKATDLLLDDSLVSLFGNRRLKRFSMVIDNGIVKALNVEPDGTGLTCSLAPNILSQL	>sp|P99029-2|PRDX5_MOUSE Isoform Cytoplasmic+peroxisomal of Peroxiredoxin-5, mitochondrial OS=Mus musculus GN=Prdx5	162	17	7.87	TRUE	High	IsMasterProtein	647	0	306.833	79.6296	18	1170	18	High	High	High	High	High	High	High	High		0.419	-1.25	0.0221871	-5.49413	140.917	59.0826	1.47	3.51	3	3	138.9	143.1	140.8	61.1	56.9	59.2	0.439616	0.397954	0.420857	0.0229906	0.0207864	0.0228545	226143000000	184933000000	171344000000	99416183205	73594741525	72111394358	226143000000	182737000000	160509000000	5199166265	3798445133	3668359842	21	22	23	11	14	14	31621.8	0	1676.38	77.1605	16	583	14297	79.6296	18	587	P99029-2	Isoform Cytoplasmic+peroxisomal of Peroxiredoxin-5, mitochondrial OS=Mus musculus GN=Prdx5	Prdx5	MAPIKVGDAIPSVEVFEGEPGKKVNLAELFKGKKGVLFGVPGAFTPGCSKTHLPGFVEQAGALKAKGAQVVACLSVNDVFVIEEWGRAHQAEGKVRLLADPTGAFGKATDLLLDDSLVSLFGNRRLKRFSMVIDNGIVKALNVEPDGTGLTCSLAPNILSQL	>sp|P99029-2|PRDX5_MOUSE Isoform Cytoplasmic+peroxisomal of Peroxiredoxin-5, mitochondrial OS=Mus musculus GN=Prdx5	162	17	7.87	TRUE	High	IsMasterProtein	685	0	374.086	91.358	18	998	18	High	High	High	High	High	High	High	High		0.479	-1.06	0.0244436	-5.3544	135.215	64.785	1.32	2.75	3	3	137.1	133.6	134.9	62.9	66.4	65.1	0.458268	0.496636	0.482988	0.0231331	0.0257472	0.0245207	294743290853	3.06767e+11	2.98405e+11	1.35071e+11	1.52352e+11	1.44126e+11	294743290853	305655857644	2.98249e+11	6.81832e+09	7.86979e+09	7.31327e+09	20	22	19	14	15	14	31621.8	0	1407.5	88.8889	16	499	14191	91.358	18	499	P99029-2	Isoform Cytoplasmic+peroxisomal of Peroxiredoxin-5, mitochondrial OS=Mus musculus GN=Prdx5	Prdx5	MAPIKVGDAIPSVEVFEGEPGKKVNLAELFKGKKGVLFGVPGAFTPGCSKTHLPGFVEQAGALKAKGAQVVACLSVNDVFVIEEWGRAHQAEGKVRLLADPTGAFGKATDLLLDDSLVSLFGNRRLKRFSMVIDNGIVKALNVEPDGTGLTCSLAPNILSQL	>sp|P99029-2|PRDX5_MOUSE Isoform Cytoplasmic+peroxisomal of Peroxiredoxin-5, mitochondrial OS=Mus musculus GN=Prdx5	162	17	7.87	TRUE	High	IsMasterProteinCandidate	1041	0	174.079	74.6914	13	320	13	High	High	High	High	High	High	High	High		1.36943	0.453579	0.0813709	-3.61934	84.9	83.9	115.1	116.1	1.356	1.383	0.0807763	0.0819698	55032816558	56800359328	74617196073	78529085562	54835401576	56800359328	4429399206	4655915025	12	14	10	11	629.957	0	558.08	74.6914	13	164	4503	74.6914	13	156
Q9D394	Q9D394	Protein RUFY3 OS=Mus musculus GN=Rufy3 PE=1 SV=1	Rufy3	MSALTPPTDMPTPTTDKITQAAMETIYLCKFRVSMDGEWLCLRELDDISLTPDPEPTHEDPNYLMANERMNLMNMAKLSIKGLIESALNLGRTLDSDYAPLQQFFVVMEHCLKHGLKAKKTFLGQNKSFWGPLELVEKLVPEAAEITASVKDLPGLKTPVGRGRAWLRLALMQKKLSEYMKALINKKELLSEFYEVNALMMEEEGAIIAGLLVGLNVIDANFCMKGEDLDSQVGVIDFSMYLKDGNSSKGSEGDGQITAILDQKNYVEELNRHLNATVNNLQTKVDLLEKSNTKLTEELAVANNRIITLQEEMERVKEESSYLLESNRKGPKQDRTAEGQALSEARKHLKEETQLRLDVEKELELQISMRQEMELAMKMLEKDVCEKQDALVSLRQQLDDLRALKHELAFKLQSSDLGVKQKSELNSRLEEKTNQMAATIKQLEQSEKDLVKQAKTLNSAANKLIPKHH	>sp|Q9D394|RUFY3_MOUSE Protein RUFY3 OS=Mus musculus GN=Rufy3 PE=1 SV=1	469	53	5.49	TRUE	High	IsMasterProtein	1429	0	200.323	43.4968	17	237	15	High	High	High	High	High	High	High	High		2.456	1.3	0.139396	-2.84274	57.87	142.13	3.01	1.23	3	3	59.7	56.2	57.7	140.3	143.8	142.3	2.35163	2.55929	2.46342	0.133582	0.142953	0.141843	15670045840	1.49926e+10	1.79093e+10	3.68501e+10	3.83704e+10	4.41179e+10	15670045840	1.48337e+10	17419260650	2.09323e+09	2.12052e+09	2470794943	10	13	12	9	12	12	5.739	1	341.32	43.4968	17	118	3466	43.4968	17	119	Q9D394	Protein RUFY3 OS=Mus musculus GN=Rufy3 PE=1 SV=1	Rufy3	MSALTPPTDMPTPTTDKITQAAMETIYLCKFRVSMDGEWLCLRELDDISLTPDPEPTHEDPNYLMANERMNLMNMAKLSIKGLIESALNLGRTLDSDYAPLQQFFVVMEHCLKHGLKAKKTFLGQNKSFWGPLELVEKLVPEAAEITASVKDLPGLKTPVGRGRAWLRLALMQKKLSEYMKALINKKELLSEFYEVNALMMEEEGAIIAGLLVGLNVIDANFCMKGEDLDSQVGVIDFSMYLKDGNSSKGSEGDGQITAILDQKNYVEELNRHLNATVNNLQTKVDLLEKSNTKLTEELAVANNRIITLQEEMERVKEESSYLLESNRKGPKQDRTAEGQALSEARKHLKEETQLRLDVEKELELQISMRQEMELAMKMLEKDVCEKQDALVSLRQQLDDLRALKHELAFKLQSSDLGVKQKSELNSRLEEKTNQMAATIKQLEQSEKDLVKQAKTLNSAANKLIPKHH	>sp|Q9D394|RUFY3_MOUSE Protein RUFY3 OS=Mus musculus GN=Rufy3 PE=1 SV=1	469	53	5.49	TRUE	High	IsMasterProtein	1416	0	147.577	43.2836	16	192	14	High	High	High	High	High	High	High	High		2.622	1.39	0.138841	-2.8485	55.2177	144.782	3.16	1.2	3	3	53.2	56	56.4	146.8	144	143.6	2.75805	2.57149	2.5439	0.144238	0.134318	0.138145	7333936782	7547238526	8534268085	20227376368	19407665107	21710350002	7333936782	7457595030	7994629482	1057830722	1001687750	1104421525	8	9	11	7	7	7	3.85	1	261.85	43.2836	16	94	2807	43.2836	16	98	Q9D394	Protein RUFY3 OS=Mus musculus GN=Rufy3 PE=1 SV=1	Rufy3	MSALTPPTDMPTPTTDKITQAAMETIYLCKFRVSMDGEWLCLRELDDISLTPDPEPTHEDPNYLMANERMNLMNMAKLSIKGLIESALNLGRTLDSDYAPLQQFFVVMEHCLKHGLKAKKTFLGQNKSFWGPLELVEKLVPEAAEITASVKDLPGLKTPVGRGRAWLRLALMQKKLSEYMKALINKKELLSEFYEVNALMMEEEGAIIAGLLVGLNVIDANFCMKGEDLDSQVGVIDFSMYLKDGNSSKGSEGDGQITAILDQKNYVEELNRHLNATVNNLQTKVDLLEKSNTKLTEELAVANNRIITLQEEMERVKEESSYLLESNRKGPKQDRTAEGQALSEARKHLKEETQLRLDVEKELELQISMRQEMELAMKMLEKDVCEKQDALVSLRQQLDDLRALKHELAFKLQSSDLGVKQKSELNSRLEEKTNQMAATIKQLEQSEKDLVKQAKTLNSAANKLIPKHH	>sp|Q9D394|RUFY3_MOUSE Protein RUFY3 OS=Mus musculus GN=Rufy3 PE=1 SV=1	469	53	5.49	TRUE	High	IsMasterProtein	1498	0	176.834	44.1365	16	199	14	High	High	High	High	Peak Found	High	High	High		2.512	1.33	0.128229	-2.9632	56.9507	143.049	4.01	1.6	3	3	54.3	58.1	58.5	145.7	141.9	141.5	2.68172	2.44467	2.42062	0.135371	0.12674	0.122892	12094219436	1.34494e+10	1.30862e+10	3.24333e+10	3.28794e+10	3.16767e+10	12094219436	13400684016	13079341504	1.63721e+09	1.6984e+09	1.60735e+09	8	7	8	7	7	7	4.179	2	283.4	44.1365	16	100	2778	44.1365	16	99	Q9D394	Protein RUFY3 OS=Mus musculus GN=Rufy3 PE=1 SV=1	Rufy3	MSALTPPTDMPTPTTDKITQAAMETIYLCKFRVSMDGEWLCLRELDDISLTPDPEPTHEDPNYLMANERMNLMNMAKLSIKGLIESALNLGRTLDSDYAPLQQFFVVMEHCLKHGLKAKKTFLGQNKSFWGPLELVEKLVPEAAEITASVKDLPGLKTPVGRGRAWLRLALMQKKLSEYMKALINKKELLSEFYEVNALMMEEEGAIIAGLLVGLNVIDANFCMKGEDLDSQVGVIDFSMYLKDGNSSKGSEGDGQITAILDQKNYVEELNRHLNATVNNLQTKVDLLEKSNTKLTEELAVANNRIITLQEEMERVKEESSYLLESNRKGPKQDRTAEGQALSEARKHLKEETQLRLDVEKELELQISMRQEMELAMKMLEKDVCEKQDALVSLRQQLDDLRALKHELAFKLQSSDLGVKQKSELNSRLEEKTNQMAATIKQLEQSEKDLVKQAKTLNSAANKLIPKHH	>sp|Q9D394|RUFY3_MOUSE Protein RUFY3 OS=Mus musculus GN=Rufy3 PE=1 SV=1	469	53	5.49	FALSE	High	IsMasterProtein	1042	0	84.497	36.6738	13	105	13	High	High	Peak Found	Peak Found	High	High	Peak Found	Peak Found		2.00855	1.00615	0.119369	-3.0665	60.8	72.4	139.2	127.6	2.287	1.764	0.136245	0.104583	5391389067	7109151284	12329780511	12540200020	5372048953	7109151284	7.31916e+08	743496569	7	5	5	5	1.352	0	174.08	36.6738	13	53	1372	32.8358	12	52
P62814	P62814	V-type proton ATPase subunit B, brain isoform OS=Mus musculus GN=Atp6v1b2 PE=1 SV=1	Atp6v1b2	MALRAMRGIVNGAAPELPVPTGGPMAGAREQALAVSRNYLSQPRLTYKTVSGVNGPLVILDHVKFPRYAEIVHLTLPDGTKRSGQVLEVSGSKAVVQVFEGTSGIDAKKTSCEFTGDILRTPVSEDMLGRVFNGSGKPIDRGPVVLAEDFLDIMGQPINPQCRIYPEEMIQTGISAIDGMNSIARGQKIPIFSAAGLPHNEIAAQICRQAGLVKKSKDVVDYSEENFAIVFAAMGVNMETARFFKSDFEENGSMDNVCLFLNLANDPTIERIITPRLALTTAEFLAYQCEKHVLVILTDMSSYAEALREVSAAREEVPGRRGFPGYMYTDLATIYERAGRVEGRNGSITQIPILTMPNDDITHPIPDLTGYITEGQIYVDRQLHNRQIYPPINVLPSLSRLMKSAIGEGMTRKDHADVSNQLYACYAIGKDVQAMKAVVGEEALTSDDLLYLEFLQKFEKNFITQGPYENRTVYETLDIGWQLLRIFPKEMLKRIPQSTLSEFYPRDSAKH	>sp|P62814|VATB2_MOUSE V-type proton ATPase subunit B, brain isoform OS=Mus musculus GN=Atp6v1b2 PE=1 SV=1	511	56.5	5.81	TRUE	High	IsMasterProtein	1430	0	1512.64	82.3875	37	3280	37	High	High	High	High	High	High	High	High		0.981	-0.03	0.0556614	-4.16718	100.962	99.0383	0.58	0.59	3	3	100.9	100.4	101.6	99.1	99.6	98.4	0.982441	0.991701	0.968842	0.0558065	0.0553931	0.0557856	2.23262e+11	2.46149e+11	2.53716e+11	2.19342e+11	2.44106e+11	2.45811e+11	2.23262e+11	2.4354e+11	246774697743	1.24595e+10	1.34904e+10	1.37665e+10	27	29	26	20	18	18	79431.8	0	5600.61	81.8004	36	1640	56726	82.3875	37	1640	P62814	V-type proton ATPase subunit B, brain isoform OS=Mus musculus GN=Atp6v1b2 PE=1 SV=1	Atp6v1b2	MALRAMRGIVNGAAPELPVPTGGPMAGAREQALAVSRNYLSQPRLTYKTVSGVNGPLVILDHVKFPRYAEIVHLTLPDGTKRSGQVLEVSGSKAVVQVFEGTSGIDAKKTSCEFTGDILRTPVSEDMLGRVFNGSGKPIDRGPVVLAEDFLDIMGQPINPQCRIYPEEMIQTGISAIDGMNSIARGQKIPIFSAAGLPHNEIAAQICRQAGLVKKSKDVVDYSEENFAIVFAAMGVNMETARFFKSDFEENGSMDNVCLFLNLANDPTIERIITPRLALTTAEFLAYQCEKHVLVILTDMSSYAEALREVSAAREEVPGRRGFPGYMYTDLATIYERAGRVEGRNGSITQIPILTMPNDDITHPIPDLTGYITEGQIYVDRQLHNRQIYPPINVLPSLSRLMKSAIGEGMTRKDHADVSNQLYACYAIGKDVQAMKAVVGEEALTSDDLLYLEFLQKFEKNFITQGPYENRTVYETLDIGWQLLRIFPKEMLKRIPQSTLSEFYPRDSAKH	>sp|P62814|VATB2_MOUSE V-type proton ATPase subunit B, brain isoform OS=Mus musculus GN=Atp6v1b2 PE=1 SV=1	511	56.5	5.81	TRUE	High	IsMasterProtein	1418	0	1123.61	81.6047	34	2751	34	High	High	High	High	High	High	High	High		0.99	-0.01	0.0524005	-4.25428	100.509	99.4913	3.08	3.11	3	3	102.3	102.3	96.9	97.7	97.7	103.1	0.955011	0.95528	1.06318	0.0499441	0.0498976	0.0577352	202383000000	228978000000	199155000000	193278000000	218738000000	211737000000	202383000000	226258000000	186562000000	10107839269	11289739427	10771197967	22	23	23	19	15	19	8575.96	0	4666.65	81.6047	34	1391	48121	81.6047	33	1360	P62814	V-type proton ATPase subunit B, brain isoform OS=Mus musculus GN=Atp6v1b2 PE=1 SV=1	Atp6v1b2	MALRAMRGIVNGAAPELPVPTGGPMAGAREQALAVSRNYLSQPRLTYKTVSGVNGPLVILDHVKFPRYAEIVHLTLPDGTKRSGQVLEVSGSKAVVQVFEGTSGIDAKKTSCEFTGDILRTPVSEDMLGRVFNGSGKPIDRGPVVLAEDFLDIMGQPINPQCRIYPEEMIQTGISAIDGMNSIARGQKIPIFSAAGLPHNEIAAQICRQAGLVKKSKDVVDYSEENFAIVFAAMGVNMETARFFKSDFEENGSMDNVCLFLNLANDPTIERIITPRLALTTAEFLAYQCEKHVLVILTDMSSYAEALREVSAAREEVPGRRGFPGYMYTDLATIYERAGRVEGRNGSITQIPILTMPNDDITHPIPDLTGYITEGQIYVDRQLHNRQIYPPINVLPSLSRLMKSAIGEGMTRKDHADVSNQLYACYAIGKDVQAMKAVVGEEALTSDDLLYLEFLQKFEKNFITQGPYENRTVYETLDIGWQLLRIFPKEMLKRIPQSTLSEFYPRDSAKH	>sp|P62814|VATB2_MOUSE V-type proton ATPase subunit B, brain isoform OS=Mus musculus GN=Atp6v1b2 PE=1 SV=1	511	56.5	5.81	TRUE	High	IsMasterProtein	1500	0	1501.73	82.3875	35	3078	25	High	High	High	High	High	High	High	High		1.004	0.01	0.0512418	-4.28654	99.7901	100.21	1.61	1.6	3	3	101.2	100.1	98.1	98.8	99.9	101.9	0.975459	0.998724	1.03948	0.0492406	0.0517771	0.052773	2.52502e+11	2.36108e+11	2.31012e+11	2.46306e+11	2.35807e+11	2.40132e+11	2.52502e+11	2.35253e+11	2.30891e+11	1.24334e+10	1.21807e+10	12184814893	31	27	27	23	19	18	58433.1	6	4942.86	82.3875	35	1555	50234	82.3875	35	1523	P62814	V-type proton ATPase subunit B, brain isoform OS=Mus musculus GN=Atp6v1b2 PE=1 SV=1	Atp6v1b2	MALRAMRGIVNGAAPELPVPTGGPMAGAREQALAVSRNYLSQPRLTYKTVSGVNGPLVILDHVKFPRYAEIVHLTLPDGTKRSGQVLEVSGSKAVVQVFEGTSGIDAKKTSCEFTGDILRTPVSEDMLGRVFNGSGKPIDRGPVVLAEDFLDIMGQPINPQCRIYPEEMIQTGISAIDGMNSIARGQKIPIFSAAGLPHNEIAAQICRQAGLVKKSKDVVDYSEENFAIVFAAMGVNMETARFFKSDFEENGSMDNVCLFLNLANDPTIERIITPRLALTTAEFLAYQCEKHVLVILTDMSSYAEALREVSAAREEVPGRRGFPGYMYTDLATIYERAGRVEGRNGSITQIPILTMPNDDITHPIPDLTGYITEGQIYVDRQLHNRQIYPPINVLPSLSRLMKSAIGEGMTRKDHADVSNQLYACYAIGKDVQAMKAVVGEEALTSDDLLYLEFLQKFEKNFITQGPYENRTVYETLDIGWQLLRIFPKEMLKRIPQSTLSEFYPRDSAKH	>sp|P62814|VATB2_MOUSE V-type proton ATPase subunit B, brain isoform OS=Mus musculus GN=Atp6v1b2 PE=1 SV=1	511	56.5	5.81	TRUE	High	IsMasterProtein	1044	0	681.315	75.3425	27	1151	21	High	High	High	High	High	High	High	High		0.64443	-0.633904	0.0383081	-4.70621	120.9	122.3	79.1	77.7	0.654	0.635	0.038985	0.0376429	154347000000	156515000000	101002000000	99372066325	153793000000	156515000000	5995620054	5891675591	12	11	11	7	183.785	1	2394.64	75.3425	27	584	17908	75.3425	27	567
Q148V7	Q148V7	LisH domain and HEAT repeat-containing protein KIAA1468 OS=Mus musculus GN=Kiaa1468 PE=1 SV=1	Kiaa1468	MAAMAPGGGGSGSGVNPFLSDSDEDDDEVAATEDRRAGLRLGAGVGLDPGSAGSLSPQDPMALGSSARPGLAVEMSAAPAALGGSGETPARLSIDAIAAQLLRDQYLLTALELHTELLESGRELPRLRDYFSNPGNFERQSGTPPGMGAPGIPGASIVGGAGGREPSTTSGGGQLNRAGSISTLDSLDFARYSDDGNRETDERVAVLEFELRKAKETIQALRANLTKAAEHEVPLQERKNYKSSPEIQEPIKPLEKRALNFLVNEFLLKNNYKLTSITFSDENDDQDFELWDDVGLNIPKPPDLLQLYRDFGNHQVTGKDLVDVASGVDEDELEALTPILGNVPPTLDTPLPIENTLLVQKLEDKISLLNNEKWSLMEQIRRLESEMDILKAEHFATPAVGDSVQPSLVWSSQKDSEDNRQSPAVNSSDQEKTKDVHLEIPDAADSFIPKENSSGSFPRKEREELPPSSVSNKTTLHFDQPNRKLSPAFHQALLSFCRMSADSRLGSEVSRIADSEKSVMLMLGRCLPHIVPNVLLAKREELIPLILCTACLHPEPKERDQLLHILFNLIKRPDDEQRQMILTGCVAFARHVGPTRVEAELLPQCWEQINHKYPERRLLVAESCGALAPYLPKEIRSSLVLSMLQQMLMEDKADLVREAVIKSLGIIMGYIDDPDKYQQGFELLLSALGDPSERVVSATHQVFLPAYAAWTTELGNLQSHLIPTLLNKIEKLLREGEHGLDEHKLHMYLSALQSLIPSLFALVLQNAPFSSKAKLHGEVPHIEVTRFPRPMSPLQDVSTIIGSREQLAVLLQLYDYQLEHEGTTGWESLLWVVNQLLPQLIEIVGKINVTSTACVHEFSRFFWRLCRTFGKIFTNTKVKPQFQEILRLSEENIDSSAGNGVLTKATVPIYATGVLTCYIQEEDRKLLVGFLEDVMTLLSLSHAPLDSLKASFVELGANPAYHELLLTVLWYGVVHTSALVRCTAARMFELLVKGVNETLVAQRVVPALITLSSDPEISVRIATIPAFGTIMETVIQRELLERVKMQLASFLEDPQYQDQHSLHTEVIRTFGRVGPNAEPRFRDEFVIPHLHKLALVNNLQIVDSKKLDIATHLFEAYSALSCCFISEDLMVNHFLPGLRCLRTDMEHLSPEHEVILSSMIKECEQKVENKTVQEPPGSMSIAASLVSEDTKTKFLNKMGQLTTSGAMLANVFQRKK	>sp|Q148V7|K1468_MOUSE LisH domain and HEAT repeat-containing protein KIAA1468 OS=Mus musculus GN=Kiaa1468 PE=1 SV=1	1216	134.5	5.34	TRUE	High	IsMasterProtein	2326	0	415.262	45.9704	35	281	35	High	High	High	High	Peak Found	High	High	High		0.61	-0.71	0.0345684	-4.8544	124.253	75.7472	3.36	5.51	3	3	121.7	122	129.1	78.3	78	70.9	0.64329	0.639586	0.549553	0.0365414	0.0357251	0.0316431	3.86698e+09	4.84176e+09	3.46118e+09	2.48759e+09	3.09672e+09	1.9021e+09	3.86698e+09	4790431004	3366485255	1.41305e+08	171138797	106526031	14	16	13	4	5	3	4.623	0	483.08	45.9704	35	144	4160	38.3224	33	137	Q148V7	LisH domain and HEAT repeat-containing protein KIAA1468 OS=Mus musculus GN=Kiaa1468 PE=1 SV=1	Kiaa1468	MAAMAPGGGGSGSGVNPFLSDSDEDDDEVAATEDRRAGLRLGAGVGLDPGSAGSLSPQDPMALGSSARPGLAVEMSAAPAALGGSGETPARLSIDAIAAQLLRDQYLLTALELHTELLESGRELPRLRDYFSNPGNFERQSGTPPGMGAPGIPGASIVGGAGGREPSTTSGGGQLNRAGSISTLDSLDFARYSDDGNRETDERVAVLEFELRKAKETIQALRANLTKAAEHEVPLQERKNYKSSPEIQEPIKPLEKRALNFLVNEFLLKNNYKLTSITFSDENDDQDFELWDDVGLNIPKPPDLLQLYRDFGNHQVTGKDLVDVASGVDEDELEALTPILGNVPPTLDTPLPIENTLLVQKLEDKISLLNNEKWSLMEQIRRLESEMDILKAEHFATPAVGDSVQPSLVWSSQKDSEDNRQSPAVNSSDQEKTKDVHLEIPDAADSFIPKENSSGSFPRKEREELPPSSVSNKTTLHFDQPNRKLSPAFHQALLSFCRMSADSRLGSEVSRIADSEKSVMLMLGRCLPHIVPNVLLAKREELIPLILCTACLHPEPKERDQLLHILFNLIKRPDDEQRQMILTGCVAFARHVGPTRVEAELLPQCWEQINHKYPERRLLVAESCGALAPYLPKEIRSSLVLSMLQQMLMEDKADLVREAVIKSLGIIMGYIDDPDKYQQGFELLLSALGDPSERVVSATHQVFLPAYAAWTTELGNLQSHLIPTLLNKIEKLLREGEHGLDEHKLHMYLSALQSLIPSLFALVLQNAPFSSKAKLHGEVPHIEVTRFPRPMSPLQDVSTIIGSREQLAVLLQLYDYQLEHEGTTGWESLLWVVNQLLPQLIEIVGKINVTSTACVHEFSRFFWRLCRTFGKIFTNTKVKPQFQEILRLSEENIDSSAGNGVLTKATVPIYATGVLTCYIQEEDRKLLVGFLEDVMTLLSLSHAPLDSLKASFVELGANPAYHELLLTVLWYGVVHTSALVRCTAARMFELLVKGVNETLVAQRVVPALITLSSDPEISVRIATIPAFGTIMETVIQRELLERVKMQLASFLEDPQYQDQHSLHTEVIRTFGRVGPNAEPRFRDEFVIPHLHKLALVNNLQIVDSKKLDIATHLFEAYSALSCCFISEDLMVNHFLPGLRCLRTDMEHLSPEHEVILSSMIKECEQKVENKTVQEPPGSMSIAASLVSEDTKTKFLNKMGQLTTSGAMLANVFQRKK	>sp|Q148V7|K1468_MOUSE LisH domain and HEAT repeat-containing protein KIAA1468 OS=Mus musculus GN=Kiaa1468 PE=1 SV=1	1216	134.5	5.34	TRUE	High	IsMasterProteinCandidate	137	0	369.948	39.0625	33	241	33	High	High	High	Peak Found	High	Peak Found	High	High		0.916	-0.13	0.0484575	-4.36714	104.403	95.5967	8.1	8.85	3	3	110.4	108.1	94.7	89.6	91.9	105.3	0.811427	0.85064	1.11129	0.0424352	0.0444318	0.060348	5062745330	4739972182	5393694902	4108049591	4032009781	5993951702	5062745330	4683672427	5052640936	2.14839e+08	2.08104e+08	304916746	14	15	13	7	5	5	4.08	0	426.15	39.0625	33	120	3951	37.9112	32	121	Q148V7	LisH domain and HEAT repeat-containing protein KIAA1468 OS=Mus musculus GN=Kiaa1468 PE=1 SV=1	Kiaa1468	MAAMAPGGGGSGSGVNPFLSDSDEDDDEVAATEDRRAGLRLGAGVGLDPGSAGSLSPQDPMALGSSARPGLAVEMSAAPAALGGSGETPARLSIDAIAAQLLRDQYLLTALELHTELLESGRELPRLRDYFSNPGNFERQSGTPPGMGAPGIPGASIVGGAGGREPSTTSGGGQLNRAGSISTLDSLDFARYSDDGNRETDERVAVLEFELRKAKETIQALRANLTKAAEHEVPLQERKNYKSSPEIQEPIKPLEKRALNFLVNEFLLKNNYKLTSITFSDENDDQDFELWDDVGLNIPKPPDLLQLYRDFGNHQVTGKDLVDVASGVDEDELEALTPILGNVPPTLDTPLPIENTLLVQKLEDKISLLNNEKWSLMEQIRRLESEMDILKAEHFATPAVGDSVQPSLVWSSQKDSEDNRQSPAVNSSDQEKTKDVHLEIPDAADSFIPKENSSGSFPRKEREELPPSSVSNKTTLHFDQPNRKLSPAFHQALLSFCRMSADSRLGSEVSRIADSEKSVMLMLGRCLPHIVPNVLLAKREELIPLILCTACLHPEPKERDQLLHILFNLIKRPDDEQRQMILTGCVAFARHVGPTRVEAELLPQCWEQINHKYPERRLLVAESCGALAPYLPKEIRSSLVLSMLQQMLMEDKADLVREAVIKSLGIIMGYIDDPDKYQQGFELLLSALGDPSERVVSATHQVFLPAYAAWTTELGNLQSHLIPTLLNKIEKLLREGEHGLDEHKLHMYLSALQSLIPSLFALVLQNAPFSSKAKLHGEVPHIEVTRFPRPMSPLQDVSTIIGSREQLAVLLQLYDYQLEHEGTTGWESLLWVVNQLLPQLIEIVGKINVTSTACVHEFSRFFWRLCRTFGKIFTNTKVKPQFQEILRLSEENIDSSAGNGVLTKATVPIYATGVLTCYIQEEDRKLLVGFLEDVMTLLSLSHAPLDSLKASFVELGANPAYHELLLTVLWYGVVHTSALVRCTAARMFELLVKGVNETLVAQRVVPALITLSSDPEISVRIATIPAFGTIMETVIQRELLERVKMQLASFLEDPQYQDQHSLHTEVIRTFGRVGPNAEPRFRDEFVIPHLHKLALVNNLQIVDSKKLDIATHLFEAYSALSCCFISEDLMVNHFLPGLRCLRTDMEHLSPEHEVILSSMIKECEQKVENKTVQEPPGSMSIAASLVSEDTKTKFLNKMGQLTTSGAMLANVFQRKK	>sp|Q148V7|K1468_MOUSE LisH domain and HEAT repeat-containing protein KIAA1468 OS=Mus musculus GN=Kiaa1468 PE=1 SV=1	1216	134.5	5.34	TRUE	High	IsMasterProteinCandidate	144	0	501.607	42.2697	36	308	1	High	High	Not Found	Not Found	Not Found	Not Found	High	Not Found		1.604	0.68	0.084221	-3.56968	76.7986	123.201	43.1	26.87	3	3	115	57.6	57.8	85	142.4	142.2	0.738823	2.47343	2.46048	0.0372953	0.128231	0.124915	4.93442e+09	5.62839e+09	5.77759e+09	3.64566e+09	1.39214e+10	1.42156e+10	4.93442e+09	5608004019	5774562581	1.84031e+08	7.19118e+08	7.21331e+08	21	19	18	7	8	8	5.017	0	519.87	42.2697	36	154	4078	42.2697	36	154	Q148V7	LisH domain and HEAT repeat-containing protein KIAA1468 OS=Mus musculus GN=Kiaa1468 PE=1 SV=1	Kiaa1468	MAAMAPGGGGSGSGVNPFLSDSDEDDDEVAATEDRRAGLRLGAGVGLDPGSAGSLSPQDPMALGSSARPGLAVEMSAAPAALGGSGETPARLSIDAIAAQLLRDQYLLTALELHTELLESGRELPRLRDYFSNPGNFERQSGTPPGMGAPGIPGASIVGGAGGREPSTTSGGGQLNRAGSISTLDSLDFARYSDDGNRETDERVAVLEFELRKAKETIQALRANLTKAAEHEVPLQERKNYKSSPEIQEPIKPLEKRALNFLVNEFLLKNNYKLTSITFSDENDDQDFELWDDVGLNIPKPPDLLQLYRDFGNHQVTGKDLVDVASGVDEDELEALTPILGNVPPTLDTPLPIENTLLVQKLEDKISLLNNEKWSLMEQIRRLESEMDILKAEHFATPAVGDSVQPSLVWSSQKDSEDNRQSPAVNSSDQEKTKDVHLEIPDAADSFIPKENSSGSFPRKEREELPPSSVSNKTTLHFDQPNRKLSPAFHQALLSFCRMSADSRLGSEVSRIADSEKSVMLMLGRCLPHIVPNVLLAKREELIPLILCTACLHPEPKERDQLLHILFNLIKRPDDEQRQMILTGCVAFARHVGPTRVEAELLPQCWEQINHKYPERRLLVAESCGALAPYLPKEIRSSLVLSMLQQMLMEDKADLVREAVIKSLGIIMGYIDDPDKYQQGFELLLSALGDPSERVVSATHQVFLPAYAAWTTELGNLQSHLIPTLLNKIEKLLREGEHGLDEHKLHMYLSALQSLIPSLFALVLQNAPFSSKAKLHGEVPHIEVTRFPRPMSPLQDVSTIIGSREQLAVLLQLYDYQLEHEGTTGWESLLWVVNQLLPQLIEIVGKINVTSTACVHEFSRFFWRLCRTFGKIFTNTKVKPQFQEILRLSEENIDSSAGNGVLTKATVPIYATGVLTCYIQEEDRKLLVGFLEDVMTLLSLSHAPLDSLKASFVELGANPAYHELLLTVLWYGVVHTSALVRCTAARMFELLVKGVNETLVAQRVVPALITLSSDPEISVRIATIPAFGTIMETVIQRELLERVKMQLASFLEDPQYQDQHSLHTEVIRTFGRVGPNAEPRFRDEFVIPHLHKLALVNNLQIVDSKKLDIATHLFEAYSALSCCFISEDLMVNHFLPGLRCLRTDMEHLSPEHEVILSSMIKECEQKVENKTVQEPPGSMSIAASLVSEDTKTKFLNKMGQLTTSGAMLANVFQRKK	>sp|Q148V7|K1468_MOUSE LisH domain and HEAT repeat-containing protein KIAA1468 OS=Mus musculus GN=Kiaa1468 PE=1 SV=1	1216	134.5	5.34	FALSE	High	IsMasterProteinCandidate	105	0	283.732	38.9803	28	135	28	High	High	Peak Found	Peak Found	High	High	Peak Found	Peak Found		6.65051	2.73346	0.395266	-1.3391	42.7	15.4	157.3	184.6	3.687	11.996	0.219671	0.711227	3170922703	3061636577	11692053244	36727152258	3159547896	3061636577	6.94059e+08	2177518034	11	13	5	7	2.162	0	283.35	38.9803	28	68	2215	38.9803	28	67
Q6PER3	Q6PER3	Microtubule-associated protein RP/EB family member 3 OS=Mus musculus GN=Mapre3 PE=1 SV=1	Mapre3	MAVNVYSTSVTSENLSRHDMLAWVNDSLHLNYTKIEQLCSGAAYCQFMDMLFPGCVHLRKVKFQAKLEHEYIHNFKVLQAAFKKMGVDKIIPVEKLVKGKFQDNFEFIQWFKKFFDANYDGKDYNPLLARQGQDVAPPPNPGDQIFNKSKKLIGTAVPQRTSPTGPKNMQTSGRLSNVAPPCILRKNPPSARNGGHEADAQILELNQQLLDLKLTVDGLEKERDFYFSKLRDIELICQEHESENSPVISGIIGILYATEEGFAPPEDDEIEEHQQEDQDEY	>sp|Q6PER3|MARE3_MOUSE Microtubule-associated protein RP/EB family member 3 OS=Mus musculus GN=Mapre3 PE=1 SV=1;>tr|Q2UZW7|Q2UZW7_MOUSE Microtubule-associated protein OS=Mus musculus GN=Mapre3 PE=1 SV=1	281	31.9	5.54	TRUE	High	IsMasterProtein	1439	0	442.118	59.4306	21	532	2	High	High	High	Peak Found	High	High	High	High		1.903	0.93	0.108248	-3.20759	68.885	131.115	9.91	5.21	3	3	76.6	63.7	66.3	123.4	136.3	133.7	1.60987	2.13765	2.01747	0.0914468	0.119402	0.116165	49794570689	5.27646e+10	5.22668e+10	8.01627e+10	1.12792e+11	1.05446e+11	49794570689	52205252275	5.08368e+10	4.55355e+09	6.2334e+09	5.90546e+09	18	18	19	13	12	15	526.5	20	1033.22	59.4306	21	266	9968	59.4306	21	266	Q6PER3	Microtubule-associated protein RP/EB family member 3 OS=Mus musculus GN=Mapre3 PE=1 SV=1	Mapre3	MAVNVYSTSVTSENLSRHDMLAWVNDSLHLNYTKIEQLCSGAAYCQFMDMLFPGCVHLRKVKFQAKLEHEYIHNFKVLQAAFKKMGVDKIIPVEKLVKGKFQDNFEFIQWFKKFFDANYDGKDYNPLLARQGQDVAPPPNPGDQIFNKSKKLIGTAVPQRTSPTGPKNMQTSGRLSNVAPPCILRKNPPSARNGGHEADAQILELNQQLLDLKLTVDGLEKERDFYFSKLRDIELICQEHESENSPVISGIIGILYATEEGFAPPEDDEIEEHQQEDQDEY	>sp|Q6PER3|MARE3_MOUSE Microtubule-associated protein RP/EB family member 3 OS=Mus musculus GN=Mapre3 PE=1 SV=1;>tr|Q2UZW7|Q2UZW7_MOUSE Microtubule-associated protein OS=Mus musculus GN=Mapre3 PE=1 SV=1	281	31.9	5.54	TRUE	High	IsMasterProtein	1431	0	362.167	57.2954	18	488	2	High	High	High	High	Peak Found	Peak Found	High	High		1.498	0.58	0.0792935	-3.65665	80.076	119.924	3.12	2.08	3	3	77.2	81.2	81.9	122.8	118.8	118.1	1.58993	1.46441	1.44349	0.0831485	0.0764909	0.0783878	26654712176	23143552469	32119986434	42379099388	33891554328	46364761606	26654712176	22868661334	30088976343	2216298964	1749244673	2358609635	18	16	18	10	11	10	315.228	20	814.03	57.2954	18	242	7190	57.2954	18	246	Q6PER3	Microtubule-associated protein RP/EB family member 3 OS=Mus musculus GN=Mapre3 PE=1 SV=1	Mapre3	MAVNVYSTSVTSENLSRHDMLAWVNDSLHLNYTKIEQLCSGAAYCQFMDMLFPGCVHLRKVKFQAKLEHEYIHNFKVLQAAFKKMGVDKIIPVEKLVKGKFQDNFEFIQWFKKFFDANYDGKDYNPLLARQGQDVAPPPNPGDQIFNKSKKLIGTAVPQRTSPTGPKNMQTSGRLSNVAPPCILRKNPPSARNGGHEADAQILELNQQLLDLKLTVDGLEKERDFYFSKLRDIELICQEHESENSPVISGIIGILYATEEGFAPPEDDEIEEHQQEDQDEY	>sp|Q6PER3|MARE3_MOUSE Microtubule-associated protein RP/EB family member 3 OS=Mus musculus GN=Mapre3 PE=1 SV=1;>tr|Q2UZW7|Q2UZW7_MOUSE Microtubule-associated protein OS=Mus musculus GN=Mapre3 PE=1 SV=1	281	31.9	5.54	TRUE	High	IsMasterProtein	1511	0	437.535	56.9395	18	458	2	High	High	High	Peak Found	Peak Found	Peak Found	High	Peak Found		1.55	0.63	0.0790991	-3.66019	78.433	121.567	2.54	1.64	3	3	77.2	80.7	77.4	122.8	119.3	122.6	1.59166	1.4774	1.58403	0.0803459	0.0765933	0.0804193	2.87511e+10	2.88641e+10	2.85549e+10	4.57619e+10	4.26439e+10	4.52318e+10	2.87511e+10	2.87596e+10	2.85399e+10	2.31003e+09	2.20279e+09	2.29516e+09	16	15	16	12	11	12	277.256	16	823.23	56.9395	18	228	7849	56.9395	18	230	Q6PER3	Microtubule-associated protein RP/EB family member 3 OS=Mus musculus GN=Mapre3 PE=1 SV=1	Mapre3	MAVNVYSTSVTSENLSRHDMLAWVNDSLHLNYTKIEQLCSGAAYCQFMDMLFPGCVHLRKVKFQAKLEHEYIHNFKVLQAAFKKMGVDKIIPVEKLVKGKFQDNFEFIQWFKKFFDANYDGKDYNPLLARQGQDVAPPPNPGDQIFNKSKKLIGTAVPQRTSPTGPKNMQTSGRLSNVAPPCILRKNPPSARNGGHEADAQILELNQQLLDLKLTVDGLEKERDFYFSKLRDIELICQEHESENSPVISGIIGILYATEEGFAPPEDDEIEEHQQEDQDEY	>sp|Q6PER3|MARE3_MOUSE Microtubule-associated protein RP/EB family member 3 OS=Mus musculus GN=Mapre3 PE=1 SV=1;>tr|Q2UZW7|Q2UZW7_MOUSE Microtubule-associated protein OS=Mus musculus GN=Mapre3 PE=1 SV=1	281	31.9	5.54	TRUE	High	IsMasterProtein	1051	0	178.669	45.1957	9	123	1	High	High	High	Peak Found	High	High	High	Peak Found		1.7745	0.827412	0.10545	-3.24536	77.7	66.7	122.3	133.3	1.576	1.998	0.0938683	0.118461	17122396734	15590800092	26978456229	31150918446	17060974880	15590800092	1601485434	1846908419	8	7	5	7	10.365	8	283.58	45.1957	9	63	1986	45.1957	9	60
O35066	O35066	Kinesin-like protein KIF3C OS=Mus musculus GN=Kif3c PE=1 SV=3	Kif3c	MASKTKASEALKVVARCRPLSRKEEAAGHEQILTMDVKLGQVTLRNPRAAPGELPKTFTFDAVYDASSKQADLYDETVRPLIDSVLQGFNGTVFAYGQTGTGKTYTMQGTWVEPELRGVIPNAFEHIFTHISRSQNQQYLVRASYLEIYQEEIRDLLSKEPGKRLELKENPETGVYIKDLSSFVTKNVKEIEHVMNLGNQARAVGSTHMNEVSSRSHAIFVITVECSERGSDGQDHIRVGKLNLVDLAGSERQNKAGPNAAGGPATQPTAGGGSGSGSASGSASSGERPKEASKINLSLSALGNVIAALAGNRSTHIPYRDSKLTRLLQDSLGGNAKTIMVATLGPASHSYDESLSTLRFANRAKNIKNKPRVNEDPKDTLLREFQEEIARLKAQLEKKGMLGKRPRRKSSRRKKAVSAPAGYPEGSVIEAWVAEEEDDNNNNHHPPQPILEAALEKNMENYLQDQKERLEEEKAAIQDDRSLVSEEKQKLLEEKEKMLEDLRREQQATELLAAKYKAMESKLLIGGRNIMDHTNEQQKMLELKRQEIAEQKRREREMQQEMLLRDEETMELRGTYSSLQQEVEVKTKKLKKLYAKLQAVKAEIQDQHEEYIRVRQDLEEAQNEQTRELKLKYLIIENFIPPEEKNKIMNRLFLDCEEEQWRFQPLVPAGVNNSQMKKRPTSAVGYKRPISQYARVAMAMGSHPRYRAENIMFLELDVSPPAIFEMEFSHDQEQDPRVLHMERLMRLDSFLERPSTTKVRKSRSWCQSPQRMPPPSTAHASMTSVPLHPATVVDHD	>sp|O35066|KIF3C_MOUSE Kinesin-like protein KIF3C OS=Mus musculus GN=Kif3c PE=1 SV=3	796	89.9	8.06	TRUE	High	IsMasterProteinCandidate	1441	0	79.822	12.4372	6	61	3	High	High	High	High	High	High	High	High		9.41	3.23	0.534337	-0.904178	19.213	180.787	4.88	0.52	3	3	18.9	18.5	20.3	181.1	181.5	179.7	9.6036	9.81011	8.86373	0.545521	0.54796	0.510371	2.01081e+08	1.75297e+08	2.08691e+08	1.9311e+09	1.71969e+09	1.84978e+09	2.01081e+08	1.73439e+08	2.02982e+08	1.09694e+08	9.50377e+07	1.03596e+08	3	2	2	3	2	2	0.514	0	111.65	12.4372	6	31	809	12.4372	6	30	O35066	Kinesin-like protein KIF3C OS=Mus musculus GN=Kif3c PE=1 SV=3	Kif3c	MASKTKASEALKVVARCRPLSRKEEAAGHEQILTMDVKLGQVTLRNPRAAPGELPKTFTFDAVYDASSKQADLYDETVRPLIDSVLQGFNGTVFAYGQTGTGKTYTMQGTWVEPELRGVIPNAFEHIFTHISRSQNQQYLVRASYLEIYQEEIRDLLSKEPGKRLELKENPETGVYIKDLSSFVTKNVKEIEHVMNLGNQARAVGSTHMNEVSSRSHAIFVITVECSERGSDGQDHIRVGKLNLVDLAGSERQNKAGPNAAGGPATQPTAGGGSGSGSASGSASSGERPKEASKINLSLSALGNVIAALAGNRSTHIPYRDSKLTRLLQDSLGGNAKTIMVATLGPASHSYDESLSTLRFANRAKNIKNKPRVNEDPKDTLLREFQEEIARLKAQLEKKGMLGKRPRRKSSRRKKAVSAPAGYPEGSVIEAWVAEEEDDNNNNHHPPQPILEAALEKNMENYLQDQKERLEEEKAAIQDDRSLVSEEKQKLLEEKEKMLEDLRREQQATELLAAKYKAMESKLLIGGRNIMDHTNEQQKMLELKRQEIAEQKRREREMQQEMLLRDEETMELRGTYSSLQQEVEVKTKKLKKLYAKLQAVKAEIQDQHEEYIRVRQDLEEAQNEQTRELKLKYLIIENFIPPEEKNKIMNRLFLDCEEEQWRFQPLVPAGVNNSQMKKRPTSAVGYKRPISQYARVAMAMGSHPRYRAENIMFLELDVSPPAIFEMEFSHDQEQDPRVLHMERLMRLDSFLERPSTTKVRKSRSWCQSPQRMPPPSTAHASMTSVPLHPATVVDHD	>sp|O35066|KIF3C_MOUSE Kinesin-like protein KIF3C OS=Mus musculus GN=Kif3c PE=1 SV=3	796	89.9	8.06	TRUE	High	IsMasterProteinCandidate	1434	0	99.426	14.196	7	55	3	High	High	High	Not Found	Peak Found	Peak Found	High	Peak Found		2.325	1.22	0.144704	-2.78882	78.4292	182.356	134.24	0.04	3	2	200	17.6	17.7		182.4	182.3	0.01	10.3706	10.3005	0.01	0.541691	0.559363	5.07994e+06	1.80489e+08	2.71907e+07		1871773292	2.80077e+08	5.07994e+06	1.78345e+08	2.54714e+07		9.66078e+07	1.42477e+07	1	1	1		1	1	0.738	0	97.71	14.196	7	28	755	14.196	7	27	O35066	Kinesin-like protein KIF3C OS=Mus musculus GN=Kif3c PE=1 SV=3	Kif3c	MASKTKASEALKVVARCRPLSRKEEAAGHEQILTMDVKLGQVTLRNPRAAPGELPKTFTFDAVYDASSKQADLYDETVRPLIDSVLQGFNGTVFAYGQTGTGKTYTMQGTWVEPELRGVIPNAFEHIFTHISRSQNQQYLVRASYLEIYQEEIRDLLSKEPGKRLELKENPETGVYIKDLSSFVTKNVKEIEHVMNLGNQARAVGSTHMNEVSSRSHAIFVITVECSERGSDGQDHIRVGKLNLVDLAGSERQNKAGPNAAGGPATQPTAGGGSGSGSASGSASSGERPKEASKINLSLSALGNVIAALAGNRSTHIPYRDSKLTRLLQDSLGGNAKTIMVATLGPASHSYDESLSTLRFANRAKNIKNKPRVNEDPKDTLLREFQEEIARLKAQLEKKGMLGKRPRRKSSRRKKAVSAPAGYPEGSVIEAWVAEEEDDNNNNHHPPQPILEAALEKNMENYLQDQKERLEEEKAAIQDDRSLVSEEKQKLLEEKEKMLEDLRREQQATELLAAKYKAMESKLLIGGRNIMDHTNEQQKMLELKRQEIAEQKRREREMQQEMLLRDEETMELRGTYSSLQQEVEVKTKKLKKLYAKLQAVKAEIQDQHEEYIRVRQDLEEAQNEQTRELKLKYLIIENFIPPEEKNKIMNRLFLDCEEEQWRFQPLVPAGVNNSQMKKRPTSAVGYKRPISQYARVAMAMGSHPRYRAENIMFLELDVSPPAIFEMEFSHDQEQDPRVLHMERLMRLDSFLERPSTTKVRKSRSWCQSPQRMPPPSTAHASMTSVPLHPATVVDHD	>sp|O35066|KIF3C_MOUSE Kinesin-like protein KIF3C OS=Mus musculus GN=Kif3c PE=1 SV=3	796	89.9	8.06	TRUE	High	IsMasterProteinCandidate	1514	0	112.925	20.3518	11	69	5	High	High	High	Peak Found	High	Peak Found	High	High		10.72	3.42	0.547774	-0.868349	17.0651	182.935	6.61	0.62	3	3	16.4	18.4	16.4	183.6	181.6	183.6	11.1732	9.88839	11.1968	0.564018	0.512646	0.56845	3.72744e+07	3.5879e+07	3.38456e+07	4.16475e+08	3.54786e+08	3.78964e+08	3.72744e+07	3.57491e+07	3.38279e+07	2.10234e+07	1.83266e+07	1.92294e+07	2	1	1	2	1	1	0.82	0	106.14	20.3518	11	35	697	20.3518	11	34	O35066	Kinesin-like protein KIF3C OS=Mus musculus GN=Kif3c PE=1 SV=3	Kif3c	MASKTKASEALKVVARCRPLSRKEEAAGHEQILTMDVKLGQVTLRNPRAAPGELPKTFTFDAVYDASSKQADLYDETVRPLIDSVLQGFNGTVFAYGQTGTGKTYTMQGTWVEPELRGVIPNAFEHIFTHISRSQNQQYLVRASYLEIYQEEIRDLLSKEPGKRLELKENPETGVYIKDLSSFVTKNVKEIEHVMNLGNQARAVGSTHMNEVSSRSHAIFVITVECSERGSDGQDHIRVGKLNLVDLAGSERQNKAGPNAAGGPATQPTAGGGSGSGSASGSASSGERPKEASKINLSLSALGNVIAALAGNRSTHIPYRDSKLTRLLQDSLGGNAKTIMVATLGPASHSYDESLSTLRFANRAKNIKNKPRVNEDPKDTLLREFQEEIARLKAQLEKKGMLGKRPRRKSSRRKKAVSAPAGYPEGSVIEAWVAEEEDDNNNNHHPPQPILEAALEKNMENYLQDQKERLEEEKAAIQDDRSLVSEEKQKLLEEKEKMLEDLRREQQATELLAAKYKAMESKLLIGGRNIMDHTNEQQKMLELKRQEIAEQKRREREMQQEMLLRDEETMELRGTYSSLQQEVEVKTKKLKKLYAKLQAVKAEIQDQHEEYIRVRQDLEEAQNEQTRELKLKYLIIENFIPPEEKNKIMNRLFLDCEEEQWRFQPLVPAGVNNSQMKKRPTSAVGYKRPISQYARVAMAMGSHPRYRAENIMFLELDVSPPAIFEMEFSHDQEQDPRVLHMERLMRLDSFLERPSTTKVRKSRSWCQSPQRMPPPSTAHASMTSVPLHPATVVDHD	>sp|O35066|KIF3C_MOUSE Kinesin-like protein KIF3C OS=Mus musculus GN=Kif3c PE=1 SV=3	796	89.9	8.06	TRUE	High	IsMasterProteinCandidate	1052	0	32.623	6.40704	2	13	2	High	High	Peak Found	Peak Found	High	High	Peak Found	Peak Found		8.6531	3.11322	0.514269	-0.959404	22.4	19.1	177.6	180.9	7.91	9.466	0.471237	0.561231	1.07252e+08	1.26526e+08	8.48354e+08	1197698404	1.06867e+08	1.26526e+08	5.03597e+07	7.10104e+07	1	1	1	1	0.148	0	30.19	6.40704	2	7	162	6.40704	2	6
Q02257	Q02257	Junction plakoglobin OS=Mus musculus GN=Jup PE=1 SV=3	Jup	MEVMNLIEQPIKVTEWQQTYTYDSGIHSGVNTCVPSVSSKGIMDEDDACGRQYTLKKTTTYTQGVPQNQGDLEYQMSTTARAKRVREAMCPGVSGEDSSLLLATQVEGQTTNLQRLAEPSQLLKSAIVHLINYQDDAELATRALPELTKLLNDEDPVVVTKAAMIVNQLSKKEASRRALMGSPQLVAAVVRTMQNTSDLDTARCTTSILHNLSHHREGLLAIFKSGGIPALVRMLSSPVESVLFYAITTLHNLLLYQEGAKMAVRLADGLQKMVPLLNKNNPKFLAITTDCLQLLAYGNQESKLIILANGGPQGLVQIMRNYSYEKLLWTTSRVLKVLSVCPSNKPAIVEAGGMQALGKHLTSNSPRLVQNCLWTLRNLSDVATKQEGLESVLKILVNQLSVDDVNVLTCATGTLSNLTCNNSKNKTLVTQNSGVEALIHAILRAGDKDDITEPAVCALRHLTSRHPEAEMAQNSVRLNYGIPAIVKLLNQPNQWPLVKATIGLIRNLALCPANHAPLQEAAVIPRLVQLLVKAHQDAQRHVAAGTQQPYTDGVRMEEIVEGCTGALHILARDPMNRMEIFRLNTIPLFVQLLYSSVENIQRVAAGVLCELAQDKEAADAIDAEGASAPLMELLHSRNEGTATYAAAVLFRISEDKNPDYRKRVSVELTNSLFKHDPAAWEAAQSMIPINEPYADDMDATYRPMYSSDVPLDPLDMHMDLDGDYPMDTYSDGLRPPYPTADHMLA	>sp|Q02257|PLAK_MOUSE Junction plakoglobin OS=Mus musculus GN=Jup PE=1 SV=3	745	81.7	6.14	TRUE	High	IsMasterProtein	1443	0	171.609	21.3423	12	116	7	High	High	High	Peak Found	Peak Found	Peak Found	High	Peak Found		3.648	1.87	0.207601	-2.26811	43.0306	156.969	9.8	2.69	3	3	47.4	38.9	42.8	152.6	161.1	157.2	3.22314	4.13689	3.67294	0.183087	0.231073	0.211486	677095976	3.01667e+08	4.71079e+08	2.18238e+09	1.24796e+09	1.73024e+09	677095976	298469444	458190352	1.23967e+08	6.89681e+07	9.6901e+07	3	1	2	3	1	2	1.703	0	179.15	21.3423	12	59	2206	21.3423	11	57	Q02257	Junction plakoglobin OS=Mus musculus GN=Jup PE=1 SV=3	Jup	MEVMNLIEQPIKVTEWQQTYTYDSGIHSGVNTCVPSVSSKGIMDEDDACGRQYTLKKTTTYTQGVPQNQGDLEYQMSTTARAKRVREAMCPGVSGEDSSLLLATQVEGQTTNLQRLAEPSQLLKSAIVHLINYQDDAELATRALPELTKLLNDEDPVVVTKAAMIVNQLSKKEASRRALMGSPQLVAAVVRTMQNTSDLDTARCTTSILHNLSHHREGLLAIFKSGGIPALVRMLSSPVESVLFYAITTLHNLLLYQEGAKMAVRLADGLQKMVPLLNKNNPKFLAITTDCLQLLAYGNQESKLIILANGGPQGLVQIMRNYSYEKLLWTTSRVLKVLSVCPSNKPAIVEAGGMQALGKHLTSNSPRLVQNCLWTLRNLSDVATKQEGLESVLKILVNQLSVDDVNVLTCATGTLSNLTCNNSKNKTLVTQNSGVEALIHAILRAGDKDDITEPAVCALRHLTSRHPEAEMAQNSVRLNYGIPAIVKLLNQPNQWPLVKATIGLIRNLALCPANHAPLQEAAVIPRLVQLLVKAHQDAQRHVAAGTQQPYTDGVRMEEIVEGCTGALHILARDPMNRMEIFRLNTIPLFVQLLYSSVENIQRVAAGVLCELAQDKEAADAIDAEGASAPLMELLHSRNEGTATYAAAVLFRISEDKNPDYRKRVSVELTNSLFKHDPAAWEAAQSMIPINEPYADDMDATYRPMYSSDVPLDPLDMHMDLDGDYPMDTYSDGLRPPYPTADHMLA	>sp|Q02257|PLAK_MOUSE Junction plakoglobin OS=Mus musculus GN=Jup PE=1 SV=3	745	81.7	6.14	TRUE	High	IsMasterProtein	1435	0	155.991	26.7114	15	120	10	High	High	High	High	Peak Found	Peak Found	High	High		4.453	2.15	0.235746	-2.08469	36.6771	163.323	1.69	0.38	3	3	37.3	36.1	36.7	162.7	163.9	163.3	4.36149	4.54553	4.45506	0.228093	0.237429	0.24193	200098232	8.76726e+08	8.68824e+08	872726101	3985182099	3870662873	200098232	8.66312e+08	813886936	4.56409e+07	2.05687e+08	1.96903e+08	1	4	3	2	3	3	2.001	0	175.23	26.7114	15	61	2146	26.7114	15	59	Q02257	Junction plakoglobin OS=Mus musculus GN=Jup PE=1 SV=3	Jup	MEVMNLIEQPIKVTEWQQTYTYDSGIHSGVNTCVPSVSSKGIMDEDDACGRQYTLKKTTTYTQGVPQNQGDLEYQMSTTARAKRVREAMCPGVSGEDSSLLLATQVEGQTTNLQRLAEPSQLLKSAIVHLINYQDDAELATRALPELTKLLNDEDPVVVTKAAMIVNQLSKKEASRRALMGSPQLVAAVVRTMQNTSDLDTARCTTSILHNLSHHREGLLAIFKSGGIPALVRMLSSPVESVLFYAITTLHNLLLYQEGAKMAVRLADGLQKMVPLLNKNNPKFLAITTDCLQLLAYGNQESKLIILANGGPQGLVQIMRNYSYEKLLWTTSRVLKVLSVCPSNKPAIVEAGGMQALGKHLTSNSPRLVQNCLWTLRNLSDVATKQEGLESVLKILVNQLSVDDVNVLTCATGTLSNLTCNNSKNKTLVTQNSGVEALIHAILRAGDKDDITEPAVCALRHLTSRHPEAEMAQNSVRLNYGIPAIVKLLNQPNQWPLVKATIGLIRNLALCPANHAPLQEAAVIPRLVQLLVKAHQDAQRHVAAGTQQPYTDGVRMEEIVEGCTGALHILARDPMNRMEIFRLNTIPLFVQLLYSSVENIQRVAAGVLCELAQDKEAADAIDAEGASAPLMELLHSRNEGTATYAAAVLFRISEDKNPDYRKRVSVELTNSLFKHDPAAWEAAQSMIPINEPYADDMDATYRPMYSSDVPLDPLDMHMDLDGDYPMDTYSDGLRPPYPTADHMLA	>sp|Q02257|PLAK_MOUSE Junction plakoglobin OS=Mus musculus GN=Jup PE=1 SV=3	745	81.7	6.14	TRUE	High	IsMasterProtein	1515	0	157.615	22.6846	13	123	8	High	High	High	Peak Found	Peak Found	Peak Found	High	Peak Found		4.513	2.17	0.230391	-2.11785	36.2753	163.725	3.39	0.75	3	3	34.9	37.1	36.9	165.1	162.9	163.1	4.73757	4.39749	4.41806	0.23915	0.22798	0.224299	485434578	6.20148e+08	5.56446e+08	2.29978e+09	2.72709e+09	2.45841e+09	485434578	617901808	556154194	1.16091e+08	140869258	1.24745e+08	2	2	2	2	2	2	1.434	0	160.73	22.6846	13	61	1978	22.6846	13	62	Q02257	Junction plakoglobin OS=Mus musculus GN=Jup PE=1 SV=3	Jup	MEVMNLIEQPIKVTEWQQTYTYDSGIHSGVNTCVPSVSSKGIMDEDDACGRQYTLKKTTTYTQGVPQNQGDLEYQMSTTARAKRVREAMCPGVSGEDSSLLLATQVEGQTTNLQRLAEPSQLLKSAIVHLINYQDDAELATRALPELTKLLNDEDPVVVTKAAMIVNQLSKKEASRRALMGSPQLVAAVVRTMQNTSDLDTARCTTSILHNLSHHREGLLAIFKSGGIPALVRMLSSPVESVLFYAITTLHNLLLYQEGAKMAVRLADGLQKMVPLLNKNNPKFLAITTDCLQLLAYGNQESKLIILANGGPQGLVQIMRNYSYEKLLWTTSRVLKVLSVCPSNKPAIVEAGGMQALGKHLTSNSPRLVQNCLWTLRNLSDVATKQEGLESVLKILVNQLSVDDVNVLTCATGTLSNLTCNNSKNKTLVTQNSGVEALIHAILRAGDKDDITEPAVCALRHLTSRHPEAEMAQNSVRLNYGIPAIVKLLNQPNQWPLVKATIGLIRNLALCPANHAPLQEAAVIPRLVQLLVKAHQDAQRHVAAGTQQPYTDGVRMEEIVEGCTGALHILARDPMNRMEIFRLNTIPLFVQLLYSSVENIQRVAAGVLCELAQDKEAADAIDAEGASAPLMELLHSRNEGTATYAAAVLFRISEDKNPDYRKRVSVELTNSLFKHDPAAWEAAQSMIPINEPYADDMDATYRPMYSSDVPLDPLDMHMDLDGDYPMDTYSDGLRPPYPTADHMLA	>sp|Q02257|PLAK_MOUSE Junction plakoglobin OS=Mus musculus GN=Jup PE=1 SV=3	745	81.7	6.14	FALSE	High	IsMasterProtein	1053	0	30.087	6.57718	4	54	1	Not Found	Not Found	Not Found	Not Found	Not Found	Not Found	Not Found	Not Found																										0.233	0	74.13	6.57718	4	27	664	6.57718	4	27
Q62443	Q62443	Neuronal pentraxin-1 OS=Mus musculus GN=Nptx1 PE=1 SV=1	Nptx1	MLAGRAARTCALLALCLLGSGAQDFGPTRFICTSVPVDADMCAASVAAGGAEELRSNVLQLRETVLQQKETILSQKETIRELTTKLGRCESQSTLDSGPGEARSGGGRKQPGSGKNTMGDLSRTPAAETLSQLGQTLQSLKTRLENLEQYSRLNSSSQTNSLKDLLQSKIDDLERQVLSRVNTLEEGKGGPKNDTEERAKIESALTSLHQRISELEKGQKDNRPGDKFQLTFPLRTNYMYAKVKKSLPEMYAFTVCMWLKSSAAPGVGTPFSYAVPGQANELVLIEWGNNPMEILINDKVAKLPFVINDGKWHHICVTWTTRDGVWEAYQDGTQGGNGENLAPYHPIKPQGVLVLGQEQDTLGGGFDATQAFVGELAHFNIWDRKLTPGEVYNLATCSSKALSGNVIAWAESQIEIFGGATKWTFEACRQIN	>sp|Q62443|NPTX1_MOUSE Neuronal pentraxin-1 OS=Mus musculus GN=Nptx1 PE=1 SV=1;>tr|A2ACL9|A2ACL9_MOUSE Neuronal pentraxin 1 OS=Mus musculus GN=Nptx1 PE=1 SV=1	432	47.1	6.44	TRUE	High	IsMasterProtein	143	0	150.891	30.787	12	102	12	High	High	High	High	Peak Found	High	High	High		3.959	1.98	0.224671	-2.15412	40.334	159.666	2.67	0.67	3	3	41.2	39.1	40.7	158.8	160.9	159.3	3.8539	4.11119	3.91786	0.218917	0.229637	0.225589	3877429582	3.67419e+09	3.96853e+09	1.49432e+10	1.51053e+10	1.55481e+10	3877429582	3635238092	3859951777	8.48833e+08	8.34786e+08	8.70762e+08	5	4	5	4	3	4	3.262	0	186.71	30.787	12	51	2318	30.787	12	51	Q62443	Neuronal pentraxin-1 OS=Mus musculus GN=Nptx1 PE=1 SV=1	Nptx1	MLAGRAARTCALLALCLLGSGAQDFGPTRFICTSVPVDADMCAASVAAGGAEELRSNVLQLRETVLQQKETILSQKETIRELTTKLGRCESQSTLDSGPGEARSGGGRKQPGSGKNTMGDLSRTPAAETLSQLGQTLQSLKTRLENLEQYSRLNSSSQTNSLKDLLQSKIDDLERQVLSRVNTLEEGKGGPKNDTEERAKIESALTSLHQRISELEKGQKDNRPGDKFQLTFPLRTNYMYAKVKKSLPEMYAFTVCMWLKSSAAPGVGTPFSYAVPGQANELVLIEWGNNPMEILINDKVAKLPFVINDGKWHHICVTWTTRDGVWEAYQDGTQGGNGENLAPYHPIKPQGVLVLGQEQDTLGGGFDATQAFVGELAHFNIWDRKLTPGEVYNLATCSSKALSGNVIAWAESQIEIFGGATKWTFEACRQIN	>sp|Q62443|NPTX1_MOUSE Neuronal pentraxin-1 OS=Mus musculus GN=Nptx1 PE=1 SV=1;>tr|A2ACL9|A2ACL9_MOUSE Neuronal pentraxin 1 OS=Mus musculus GN=Nptx1 PE=1 SV=1	432	47.1	6.44	TRUE	High	IsMasterProtein	141	0	138.95	31.713	11	113	11	High	High	High	High	Peak Found	High	High	High		4.473	2.16	0.237002	-2.07703	36.5454	163.455	5.61	1.25	3	3	36.6	38.6	34.5	163.4	161.4	165.5	4.46546	4.18541	4.80163	0.23353	0.218618	0.26075	2842084240	4990520071	4887638235	12691210462	20887396318	23468609041	2842084240	4931244395	4578583230	663711995	1078061112	1193865459	3	5	6	1	5	6	4.995	0	199.55	31.713	11	57	2138	31.713	11	56	Q62443	Neuronal pentraxin-1 OS=Mus musculus GN=Nptx1 PE=1 SV=1	Nptx1	MLAGRAARTCALLALCLLGSGAQDFGPTRFICTSVPVDADMCAASVAAGGAEELRSNVLQLRETVLQQKETILSQKETIRELTTKLGRCESQSTLDSGPGEARSGGGRKQPGSGKNTMGDLSRTPAAETLSQLGQTLQSLKTRLENLEQYSRLNSSSQTNSLKDLLQSKIDDLERQVLSRVNTLEEGKGGPKNDTEERAKIESALTSLHQRISELEKGQKDNRPGDKFQLTFPLRTNYMYAKVKKSLPEMYAFTVCMWLKSSAAPGVGTPFSYAVPGQANELVLIEWGNNPMEILINDKVAKLPFVINDGKWHHICVTWTTRDGVWEAYQDGTQGGNGENLAPYHPIKPQGVLVLGQEQDTLGGGFDATQAFVGELAHFNIWDRKLTPGEVYNLATCSSKALSGNVIAWAESQIEIFGGATKWTFEACRQIN	>sp|Q62443|NPTX1_MOUSE Neuronal pentraxin-1 OS=Mus musculus GN=Nptx1 PE=1 SV=1;>tr|A2ACL9|A2ACL9_MOUSE Neuronal pentraxin 1 OS=Mus musculus GN=Nptx1 PE=1 SV=1	432	47.1	6.44	TRUE	High	IsMasterProtein	149	0	159.132	25.9259	9	111	9	High	High	High	Peak Found	Peak Found	High	High	High		4.34	2.12	0.221456	-2.17491	37.4556	162.544	1.48	0.34	3	3	36.8	37.9	37.6	163.2	162.1	162.4	4.42998	4.27766	4.31369	0.223623	0.221768	0.219001	4.87512e+09	3.92968e+09	4.85266e+09	2.15967e+10	1.68098e+10	2.09329e+10	4.87512e+09	3915448926	4850119196	1.09019e+09	8.68321e+08	1.06218e+09	5	3	5	4	3	4	4.055	0	207.13	25.9259	9	55	2008	25.9259	9	56	Q62443	Neuronal pentraxin-1 OS=Mus musculus GN=Nptx1 PE=1 SV=1	Nptx1	MLAGRAARTCALLALCLLGSGAQDFGPTRFICTSVPVDADMCAASVAAGGAEELRSNVLQLRETVLQQKETILSQKETIRELTTKLGRCESQSTLDSGPGEARSGGGRKQPGSGKNTMGDLSRTPAAETLSQLGQTLQSLKTRLENLEQYSRLNSSSQTNSLKDLLQSKIDDLERQVLSRVNTLEEGKGGPKNDTEERAKIESALTSLHQRISELEKGQKDNRPGDKFQLTFPLRTNYMYAKVKKSLPEMYAFTVCMWLKSSAAPGVGTPFSYAVPGQANELVLIEWGNNPMEILINDKVAKLPFVINDGKWHHICVTWTTRDGVWEAYQDGTQGGNGENLAPYHPIKPQGVLVLGQEQDTLGGGFDATQAFVGELAHFNIWDRKLTPGEVYNLATCSSKALSGNVIAWAESQIEIFGGATKWTFEACRQIN	>sp|Q62443|NPTX1_MOUSE Neuronal pentraxin-1 OS=Mus musculus GN=Nptx1 PE=1 SV=1;>tr|A2ACL9|A2ACL9_MOUSE Neuronal pentraxin 1 OS=Mus musculus GN=Nptx1 PE=1 SV=1	432	47.1	6.44	FALSE	High	IsMasterProtein	107	0	47.042	11.8056	5	36	5	High	High	Peak Found	Peak Found	High	High	Peak Found	Peak Found		5.27841	2.4001	0.313697	-1.67256	32.6	31.1	167.4	168.9	5.132	5.429	0.305715	0.321887	3323251030	5080734489	17053467953	27583875730	3311329788	5080734489	1012321843	1635421838	3	4	2	3	0.668	0	61.72	11.8056	5	18	444	11.8056	5	18
Q9D6F9	Q9D6F9	Tubulin beta-4A chain OS=Mus musculus GN=Tubb4a PE=1 SV=3	Tubb4a	MREIVHLQAGQCGNQIGAKFWEVISDEHGIDPTGTYHGDSDLQLERINVYYNEATGGNYVPRAVLVDLEPGTMDSVRSGPFGQIFRPDNFVFGQSGAGNNWAKGHYTEGAELVDAVLDVVRKEAESCDCLQGFQLTHSLGGGTGSGMGTLLISKIREEFPDRIMNTFSVVPSPKVSDTVVEPYNATLSVHQLVENTDETYCIDNEALYDICFRTLKLTTPTYGDLNHLVSATMSGVTTCLRFPGQLNADLRKLAVNMVPFPRLHFFMPGFAPLTSRGSQQYRALTVPELTQQMFDAKNMMAACDPRHGRYLTVAAVFRGRMSMKEVDEQMLSVQSKNSSYFVEWIPNNVKTAVCDIPPRGLKMAATFIGNSTAIQELFKRISEQFTAMFRRKAFLHWYTGEGMDEMEFTEAESNMNDLVSEYQQYQDATAEEGEFEEEAEEEVA	>sp|Q9D6F9|TBB4A_MOUSE Tubulin beta-4A chain OS=Mus musculus GN=Tubb4a PE=1 SV=3	444	49.6	4.88	TRUE	High	IsMasterProtein	1464	0	2220.55	85.5856	42	12705	8	High	High	High	Peak Found	High	High	High	High	Acetyl [N-Term]	0.672	-0.57	0.0381098	-4.7137	119.614	80.3861	4.02	5.99	3	3	114.1	122.9	121.9	85.9	77.1	78.1	0.753118	0.627975	0.640593	0.04278	0.0350766	0.0368851	3.45784e+11	3.574e+11	4.3287e+11	2.60416e+11	2.24438e+11	2.77294e+11	3.45784e+11	3.53612e+11	4.21027e+11	1.47927e+10	1.24035e+10	1.55296e+10	17	19	19	12	13	14	5.48442e+09	0	21457.6	85.5856	41	6394	204937	85.5856	42	6311	Q9D6F9	Tubulin beta-4A chain OS=Mus musculus GN=Tubb4a PE=1 SV=3	Tubb4a	MREIVHLQAGQCGNQIGAKFWEVISDEHGIDPTGTYHGDSDLQLERINVYYNEATGGNYVPRAVLVDLEPGTMDSVRSGPFGQIFRPDNFVFGQSGAGNNWAKGHYTEGAELVDAVLDVVRKEAESCDCLQGFQLTHSLGGGTGSGMGTLLISKIREEFPDRIMNTFSVVPSPKVSDTVVEPYNATLSVHQLVENTDETYCIDNEALYDICFRTLKLTTPTYGDLNHLVSATMSGVTTCLRFPGQLNADLRKLAVNMVPFPRLHFFMPGFAPLTSRGSQQYRALTVPELTQQMFDAKNMMAACDPRHGRYLTVAAVFRGRMSMKEVDEQMLSVQSKNSSYFVEWIPNNVKTAVCDIPPRGLKMAATFIGNSTAIQELFKRISEQFTAMFRRKAFLHWYTGEGMDEMEFTEAESNMNDLVSEYQQYQDATAEEGEFEEEAEEEVA	>sp|Q9D6F9|TBB4A_MOUSE Tubulin beta-4A chain OS=Mus musculus GN=Tubb4a PE=1 SV=3	444	49.6	4.88	TRUE	High	IsMasterProtein	1454	0	1966.46	84.2342	38	14064	7	High	High	High	Peak Found	High	High	High	High		0.718	-0.48	0.0380108	-4.71745	116.408	83.5917	1.34	1.86	3	3	118.2	115.7	115.3	81.8	84.3	84.7	0.69222	0.72801	0.73465	0.036201	0.0380264	0.0398948	343261000000	308920000000	293608000000	237612000000	224897000000	215699000000	343261000000	305251000000	275043000000	12426383840	11607601247	10972780981	17	17	17	13	12	13	1492495544	0	21981.5	84.2342	37	7123	212779	84.2342	38	6941	Q9D6F9	Tubulin beta-4A chain OS=Mus musculus GN=Tubb4a PE=1 SV=3	Tubb4a	MREIVHLQAGQCGNQIGAKFWEVISDEHGIDPTGTYHGDSDLQLERINVYYNEATGGNYVPRAVLVDLEPGTMDSVRSGPFGQIFRPDNFVFGQSGAGNNWAKGHYTEGAELVDAVLDVVRKEAESCDCLQGFQLTHSLGGGTGSGMGTLLISKIREEFPDRIMNTFSVVPSPKVSDTVVEPYNATLSVHQLVENTDETYCIDNEALYDICFRTLKLTTPTYGDLNHLVSATMSGVTTCLRFPGQLNADLRKLAVNMVPFPRLHFFMPGFAPLTSRGSQQYRALTVPELTQQMFDAKNMMAACDPRHGRYLTVAAVFRGRMSMKEVDEQMLSVQSKNSSYFVEWIPNNVKTAVCDIPPRGLKMAATFIGNSTAIQELFKRISEQFTAMFRRKAFLHWYTGEGMDEMEFTEAESNMNDLVSEYQQYQDATAEEGEFEEEAEEEVA	>sp|Q9D6F9|TBB4A_MOUSE Tubulin beta-4A chain OS=Mus musculus GN=Tubb4a PE=1 SV=3	444	49.6	4.88	TRUE	High	IsMasterProtein	1537	0	2130.61	85.5856	39	12058	8	High	High	High	Peak Found	High	High	High	High	Acetyl [N-Term]	0.805	-0.31	0.0410612	-4.60608	110.822	89.1779	0.28	0.35	3	3	110.5	110.9	111.1	89.5	89.1	88.9	0.809945	0.804238	0.799929	0.0408855	0.0416943	0.0406114	2.14267e+11	1.87439e+11	2.0256e+11	1.73545e+11	1.50745e+11	1.62034e+11	2.14267e+11	1.8676e+11	2.02454e+11	8.76044e+09	7.78683e+09	8.22193e+09	17	18	16	12	15	13	4.06159e+08	0	20752.8	85.5856	38	6119	190387	85.5856	39	5939	Q9D6F9	Tubulin beta-4A chain OS=Mus musculus GN=Tubb4a PE=1 SV=3	Tubb4a	MREIVHLQAGQCGNQIGAKFWEVISDEHGIDPTGTYHGDSDLQLERINVYYNEATGGNYVPRAVLVDLEPGTMDSVRSGPFGQIFRPDNFVFGQSGAGNNWAKGHYTEGAELVDAVLDVVRKEAESCDCLQGFQLTHSLGGGTGSGMGTLLISKIREEFPDRIMNTFSVVPSPKVSDTVVEPYNATLSVHQLVENTDETYCIDNEALYDICFRTLKLTTPTYGDLNHLVSATMSGVTTCLRFPGQLNADLRKLAVNMVPFPRLHFFMPGFAPLTSRGSQQYRALTVPELTQQMFDAKNMMAACDPRHGRYLTVAAVFRGRMSMKEVDEQMLSVQSKNSSYFVEWIPNNVKTAVCDIPPRGLKMAATFIGNSTAIQELFKRISEQFTAMFRRKAFLHWYTGEGMDEMEFTEAESNMNDLVSEYQQYQDATAEEGEFEEEAEEEVA	>sp|Q9D6F9|TBB4A_MOUSE Tubulin beta-4A chain OS=Mus musculus GN=Tubb4a PE=1 SV=3	444	49.6	4.88	TRUE	High	IsMasterProtein	1070	0	1059.44	75.9009	32	5029	8	High	High	High	High	High	High	High	High		0.645368	-0.631806	0.0383574	-4.70435	125.4	117.6	74.6	82.4	0.595	0.7	0.0354377	0.0415178	201808000000	205541000000	120043000000	143932000000	201084000000	205541000000	7125947944	8533601646	10	9	7	5	74055.8	0	8926.85	75.9009	31	2580	72906	75.9009	32	2449
P17751	P17751	Triosephosphate isomerase OS=Mus musculus GN=Tpi1 PE=1 SV=4	Tpi1	MEGKAEQQGAGLTMAEGGEKEEFCFTAIYISGQWREPCVCTDLQRLEPGTMAPTRKFFVGGNWKMNGRKKCLGELICTLNAANVPAGTEVVCAPPTAYIDFARQKLDPKIAVAAQNCYKVTNGAFTGEISPGMIKDLGATWVVLGHSERRHVFGESDELIGQKVSHALAEGLGVIACIGEKLDEREAGITEKVVFEQTKVIADNVKDWSKVVLAYEPVWAIGTGKTATPQQAQEVHEKLRGWLKSNVNDGVAQSTRIIYGGSVTGATCKELASQPDVDGFLVGGASLKPEFVDIINAKQ	>sp|P17751|TPIS_MOUSE Triosephosphate isomerase OS=Mus musculus GN=Tpi1 PE=1 SV=4	299	32.2	5.74	TRUE	High	IsMasterProtein	1478	0	744.319	75.9197	28	2077	28	High	High	High	High	High	High	High	High		0.7	-0.51	0.0397321	-4.65355	117.629	82.371	1.32	1.89	3	3	115.9	118.3	118.8	84.1	81.7	81.2	0.72636	0.690849	0.684174	0.04126	0.0385885	0.0393945	7.42612e+11	8.28155e+11	6.97498e+11	5.39403e+11	5.72129e+11	4.7721e+11	7.42612e+11	8.19376e+11	6.78415e+11	3.06402e+10	3.16185e+10	2.67258e+10	34	31	35	26	22	23	12741.8	0	3927.06	75.9197	28	1046	35673	75.9197	28	1031	P17751	Triosephosphate isomerase OS=Mus musculus GN=Tpi1 PE=1 SV=4	Tpi1	MEGKAEQQGAGLTMAEGGEKEEFCFTAIYISGQWREPCVCTDLQRLEPGTMAPTRKFFVGGNWKMNGRKKCLGELICTLNAANVPAGTEVVCAPPTAYIDFARQKLDPKIAVAAQNCYKVTNGAFTGEISPGMIKDLGATWVVLGHSERRHVFGESDELIGQKVSHALAEGLGVIACIGEKLDEREAGITEKVVFEQTKVIADNVKDWSKVVLAYEPVWAIGTGKTATPQQAQEVHEKLRGWLKSNVNDGVAQSTRIIYGGSVTGATCKELASQPDVDGFLVGGASLKPEFVDIINAKQ	>sp|P17751|TPIS_MOUSE Triosephosphate isomerase OS=Mus musculus GN=Tpi1 PE=1 SV=4	299	32.2	5.74	TRUE	High	IsMasterProtein	1467	0	690.89	71.9064	26	3077	26	High	High	High	High	High	High	High	High		0.684	-0.55	0.0361796	-4.78868	118.8	81.2002	1.41	2.06	3	3	119.6	119.9	116.9	80.4	80.1	83.1	0.672269	0.667717	0.711204	0.0351576	0.0348771	0.0386216	541481000000	518161000000	492040000000	364021000000	345985000000	349941000000	541481000000	512007000000	460927000000	19037173525	17857300738	17801744825	31	34	33	21	20	23	11287.4	0	5060.53	71.9064	26	1546	42717	71.9064	25	1531	P17751	Triosephosphate isomerase OS=Mus musculus GN=Tpi1 PE=1 SV=4	Tpi1	MEGKAEQQGAGLTMAEGGEKEEFCFTAIYISGQWREPCVCTDLQRLEPGTMAPTRKFFVGGNWKMNGRKKCLGELICTLNAANVPAGTEVVCAPPTAYIDFARQKLDPKIAVAAQNCYKVTNGAFTGEISPGMIKDLGATWVVLGHSERRHVFGESDELIGQKVSHALAEGLGVIACIGEKLDEREAGITEKVVFEQTKVIADNVKDWSKVVLAYEPVWAIGTGKTATPQQAQEVHEKLRGWLKSNVNDGVAQSTRIIYGGSVTGATCKELASQPDVDGFLVGGASLKPEFVDIINAKQ	>sp|P17751|TPIS_MOUSE Triosephosphate isomerase OS=Mus musculus GN=Tpi1 PE=1 SV=4	299	32.2	5.74	TRUE	High	IsMasterProtein	1552	0	745.39	69.5652	23	2478	23	High	High	High	High	High	High	High	High		0.75	-0.42	0.0382488	-4.70844	114.313	85.6873	0.68	0.91	3	3	113.4	114.8	114.8	86.6	85.2	85.2	0.763457	0.742654	0.74281	0.0385389	0.0385016	0.0377116	6.01639e+11	6.09274e+11	5.99753e+11	4.59326e+11	4.5248e+11	4.45502e+11	6.01639e+11	6.07067e+11	5.99438e+11	2.31865e+10	2.3373e+10	2.26058e+10	33	32	31	23	24	23	3791.69	0	4315.91	69.5652	23	1247	40993	69.5652	23	1231	P17751	Triosephosphate isomerase OS=Mus musculus GN=Tpi1 PE=1 SV=4	Tpi1	MEGKAEQQGAGLTMAEGGEKEEFCFTAIYISGQWREPCVCTDLQRLEPGTMAPTRKFFVGGNWKMNGRKKCLGELICTLNAANVPAGTEVVCAPPTAYIDFARQKLDPKIAVAAQNCYKVTNGAFTGEISPGMIKDLGATWVVLGHSERRHVFGESDELIGQKVSHALAEGLGVIACIGEKLDEREAGITEKVVFEQTKVIADNVKDWSKVVLAYEPVWAIGTGKTATPQQAQEVHEKLRGWLKSNVNDGVAQSTRIIYGGSVTGATCKELASQPDVDGFLVGGASLKPEFVDIINAKQ	>sp|P17751|TPIS_MOUSE Triosephosphate isomerase OS=Mus musculus GN=Tpi1 PE=1 SV=4	299	32.2	5.74	TRUE	High	IsMasterProtein	1081	0	352.763	67.5585	17	821	17	High	High	High	High	High	High	High	High		0.708862	-0.496424	0.0421339	-4.56887	118	116.1	82	83.9	0.695	0.723	0.0414002	0.0428807	658798000000	652099000000	457813000000	471629000000	656435000000	652099000000	27176510783	27962458185	23	23	18	19	142.845	0	1656.28	67.5585	16	416	11798	67.5585	17	405
Q8VH51	Q8VH51	RNA-binding protein 39 OS=Mus musculus GN=Rbm39 PE=1 SV=2	Rbm39	MADDIDIEAMLEAPYKKDENKLNSANGHEERSKKRKKSKSRSRSHERKRSKSKERKRSRDRERKKSKSRERKRSRSKERRRSRSRSRDRRFRGRYRSPYSGPKFNSAIRGKIGLPHSIKLSRRRSRSKSPFRKDKSPVREPIDNLTPEERDARTVFCMQLAARIRPRDLEEFFSTVGKVRDVRMISDRNSRRSKGIAYVEFVDVSSVPLAIGLTGQRVLGVPIIVQASQAEKNRAAAMANNLQKGSAGPMRLYVGSLHFNITEDMLRGIFEPFGRIESIQLMMDSETGRSKGYGFITFSDSECAKKALEQLNGFELAGRPMKVGHVTERTDASSASSFLDSDELERTGIDLGTTGRLQLMARLAEGTGLQIPPAAQQALQMSGSLAFGAVAEFSFVIDLQTRLSQQTEASALAAAASVQPLATQCFQLSNMFNPQTEEEVGWDTEIKDDVIEECNKHGGVIHIYVDKNSAQGNVYVKCPSIAAAIAAVNALHGRWFAGKMITAAYVPLPTYHNLFPDSMTATQLLVPSRR	>sp|Q8VH51|RBM39_MOUSE RNA-binding protein 39 OS=Mus musculus GN=Rbm39 PE=1 SV=2	530	59.4	10.1	TRUE	High	IsMasterProtein	1482	0	116.842	30.9434	10	67	10	High	High	High	High	High	High	High	High		4.087	2.03	0.232232	-2.10636	39.3157	160.684	6.6	1.61	3	3	36.4	41.4	40.2	163.6	158.6	159.8	4.49401	3.83368	3.97916	0.255277	0.214136	0.229119	1712405717	1.43121e+09	1.59536e+09	7.69556e+09	5.48679e+09	6.34819e+09	1712405717	1416035792	1551709120	4.37138e+08	303224933	3.55526e+08	5	4	3	4	3	3	2.433	0	106.81	30.9434	10	34	1265	30.9434	10	33	Q8VH51	RNA-binding protein 39 OS=Mus musculus GN=Rbm39 PE=1 SV=2	Rbm39	MADDIDIEAMLEAPYKKDENKLNSANGHEERSKKRKKSKSRSRSHERKRSKSKERKRSRDRERKKSKSRERKRSRSKERRRSRSRSRDRRFRGRYRSPYSGPKFNSAIRGKIGLPHSIKLSRRRSRSKSPFRKDKSPVREPIDNLTPEERDARTVFCMQLAARIRPRDLEEFFSTVGKVRDVRMISDRNSRRSKGIAYVEFVDVSSVPLAIGLTGQRVLGVPIIVQASQAEKNRAAAMANNLQKGSAGPMRLYVGSLHFNITEDMLRGIFEPFGRIESIQLMMDSETGRSKGYGFITFSDSECAKKALEQLNGFELAGRPMKVGHVTERTDASSASSFLDSDELERTGIDLGTTGRLQLMARLAEGTGLQIPPAAQQALQMSGSLAFGAVAEFSFVIDLQTRLSQQTEASALAAAASVQPLATQCFQLSNMFNPQTEEEVGWDTEIKDDVIEECNKHGGVIHIYVDKNSAQGNVYVKCPSIAAAIAAVNALHGRWFAGKMITAAYVPLPTYHNLFPDSMTATQLLVPSRR	>sp|Q8VH51|RBM39_MOUSE RNA-binding protein 39 OS=Mus musculus GN=Rbm39 PE=1 SV=2	530	59.4	10.1	TRUE	High	IsMasterProtein	1472	0	107.783	27.3585	9	72	9	High	High	High	High	High	High	High	High		3.938	1.98	0.209422	-2.25552	40.5021	159.498	12.3	3.12	3	3	46.1	39	36.4	153.9	161	163.6	3.34224	4.12662	4.48923	0.174789	0.215548	0.243785	1688576460	2097098821	2032504603	5643633957	8653939041	9124378498	1688576460	2072190204	1903985328	295145019	446655725	464163867	3	2	2	2	2	2	1.913	0	119.96	27.3585	9	36	1185	27.3585	9	36	Q8VH51	RNA-binding protein 39 OS=Mus musculus GN=Rbm39 PE=1 SV=2	Rbm39	MADDIDIEAMLEAPYKKDENKLNSANGHEERSKKRKKSKSRSRSHERKRSKSKERKRSRDRERKKSKSRERKRSRSKERRRSRSRSRDRRFRGRYRSPYSGPKFNSAIRGKIGLPHSIKLSRRRSRSKSPFRKDKSPVREPIDNLTPEERDARTVFCMQLAARIRPRDLEEFFSTVGKVRDVRMISDRNSRRSKGIAYVEFVDVSSVPLAIGLTGQRVLGVPIIVQASQAEKNRAAAMANNLQKGSAGPMRLYVGSLHFNITEDMLRGIFEPFGRIESIQLMMDSETGRSKGYGFITFSDSECAKKALEQLNGFELAGRPMKVGHVTERTDASSASSFLDSDELERTGIDLGTTGRLQLMARLAEGTGLQIPPAAQQALQMSGSLAFGAVAEFSFVIDLQTRLSQQTEASALAAAASVQPLATQCFQLSNMFNPQTEEEVGWDTEIKDDVIEECNKHGGVIHIYVDKNSAQGNVYVKCPSIAAAIAAVNALHGRWFAGKMITAAYVPLPTYHNLFPDSMTATQLLVPSRR	>sp|Q8VH51|RBM39_MOUSE RNA-binding protein 39 OS=Mus musculus GN=Rbm39 PE=1 SV=2	530	59.4	10.1	TRUE	High	IsMasterProtein	1557	0	102.683	27.9245	10	73	10	High	High	High	High	High	High	High	High		4.41	2.14	0.225136	-2.15113	36.9694	163.031	3.96	0.9	3	3	35.4	37.2	38.3	164.6	162.8	161.7	4.64962	4.37511	4.22207	0.23471	0.22682	0.214349	1284796940	1.54426e+09	9.0915e+08	5.97382e+09	6.7563e+09	3.83849e+09	1284796940	1538663102	908673500	301555051	348999697	194773378	2	4	2	2	3	1	1.683	0	125.42	27.9245	10	37	1163	27.7358	9	36	Q8VH51	RNA-binding protein 39 OS=Mus musculus GN=Rbm39 PE=1 SV=2	Rbm39	MADDIDIEAMLEAPYKKDENKLNSANGHEERSKKRKKSKSRSRSHERKRSKSKERKRSRDRERKKSKSRERKRSRSKERRRSRSRSRDRRFRGRYRSPYSGPKFNSAIRGKIGLPHSIKLSRRRSRSKSPFRKDKSPVREPIDNLTPEERDARTVFCMQLAARIRPRDLEEFFSTVGKVRDVRMISDRNSRRSKGIAYVEFVDVSSVPLAIGLTGQRVLGVPIIVQASQAEKNRAAAMANNLQKGSAGPMRLYVGSLHFNITEDMLRGIFEPFGRIESIQLMMDSETGRSKGYGFITFSDSECAKKALEQLNGFELAGRPMKVGHVTERTDASSASSFLDSDELERTGIDLGTTGRLQLMARLAEGTGLQIPPAAQQALQMSGSLAFGAVAEFSFVIDLQTRLSQQTEASALAAAASVQPLATQCFQLSNMFNPQTEEEVGWDTEIKDDVIEECNKHGGVIHIYVDKNSAQGNVYVKCPSIAAAIAAVNALHGRWFAGKMITAAYVPLPTYHNLFPDSMTATQLLVPSRR	>sp|Q8VH51|RBM39_MOUSE RNA-binding protein 39 OS=Mus musculus GN=Rbm39 PE=1 SV=2	530	59.4	10.1	FALSE	High	IsMasterProtein	1085	0	27.536	10.1887	4	28	4	High	High	Peak Found	Peak Found	High	High	Peak Found	Peak Found		3.2959	1.72067	0.195864	-2.35208	46.8	46.3	153.2	153.7	3.27	3.322	0.194798	0.196936	1291965542	1233848886	4224433713	4098380322	1287330974	1233848886	2.50769e+08	2.42989e+08	3	3	3	3	0.389	0	46.57	10.1887	4	14	266	10.1887	4	14
Q80X50-2	Q80X50-2	Isoform 2 of Ubiquitin-associated protein 2-like OS=Mus musculus GN=Ubap2l	Ubap2l	MMTSVGTNRARGNWEQPQNQNQTQHKQRPQATAEQIRLAQMISDHNDADFEEKVKQLIDITGKNQDECVIALHDCNGDVNRAINVLLEGNPDTHSWEMVGKKKGVSGQKDGGQTESNEEGKENRDRDRDYSRRRGGPPRRGRGASRGRECMHGALSKPAVVRGQENGLDGTKSGGPSGRGTDRGRRGRGRGRGSSGRRGGRFSAQGMGTFNPADYAEPANTDDNYGNSSGNTWNNTGHFEPDDGTRLDFIGVEGSNYPRKFETAPGAWRTATEEWGTEDWNEDLSETKIFTASNVSSVPLPAENVTITAGQRIDLAVLLGKTPSSMENDSSNLDPSQAPSLAQPLVFSNSKQNAISQPASGSTFSHHSMVSMLGKGFGDVGEAKGGSTTGSQFLEQFKTAQALAQLAAQHSQSGSTTTSSWDMGSTTQSPSLVQYDLKSANDSTVHSPFTKRQAFTPSSTMMEVFLQEKPPAVATSTAAPPPPSSPLPSKSTSAPQMSPGSSDNQSSSPQPAQQKLKQQKKKTSLTSKIPALAVEMPGSADISGLNLQFGALQFGSEPVLSDYESTPTTSASSSQAPSSLYTSTASESSSTVSSNQSQESGYQSGPIQSTTYTSQNNAQGPLYEQRSTQTRRYPSSISSSPQKDLTQAKNGFSSVQATQLQTTQSVEGATGSAVKSESPSTSSIPSLNETVPAASLLTTANQHSSSLSGLSHTEEIPNTTTTQHSSALSTQQNTLSSSTSSGRTSTSTLLHTSVESEANLHSSSSTFSTTSSTVSAPPPVVSVSSSLNSGSSLGLSLGSNSTVTASTRSSVATTSGKAPPNLPPGVPPLLPNPYIMAPGLLHAYPPQVYGYDDLQMLQTRFPLDYYSIPFPTPTTPLTGRDGSLASNPYSGDLTKFGRGDASSPAPATTLAQPQQNQTQTHHTTQQTFLNPALPPGYSYTSLPYYTGVPGLPSTFQYGPAVFPVAPTSSKQHGVNVSVNASATPFQQPSGYGSHGYNTGRKYPPPYKHFWTAES	>sp|Q80X50-2|UBP2L_MOUSE Isoform 2 of Ubiquitin-associated protein 2-like OS=Mus musculus GN=Ubap2l	1014	107.2	7.11	TRUE	High	IsMasterProteinCandidate	1503	0	219.177	23.0769	12	151	12	High	High	High	High	High	High	High	High		2.166	1.12	0.123232	-3.02055	63.1661	136.834	10.11	4.67	3	3	59.5	59.4	70.5	140.5	140.6	129.5	2.35952	2.3656	1.83522	0.13403	0.132134	0.105672	3.41473e+09	2.57387e+09	3.74132e+09	8.05712e+09	6.08875e+09	6.86615e+09	3.41473e+09	2.54659e+09	3638954649	4.57676e+08	336491683	3.84534e+08	9	7	9	8	5	7	2.932	0	256.18	23.0769	12	77	2499	20.7101	11	74	Q80X50-2	Isoform 2 of Ubiquitin-associated protein 2-like OS=Mus musculus GN=Ubap2l	Ubap2l	MMTSVGTNRARGNWEQPQNQNQTQHKQRPQATAEQIRLAQMISDHNDADFEEKVKQLIDITGKNQDECVIALHDCNGDVNRAINVLLEGNPDTHSWEMVGKKKGVSGQKDGGQTESNEEGKENRDRDRDYSRRRGGPPRRGRGASRGRECMHGALSKPAVVRGQENGLDGTKSGGPSGRGTDRGRRGRGRGRGSSGRRGGRFSAQGMGTFNPADYAEPANTDDNYGNSSGNTWNNTGHFEPDDGTRLDFIGVEGSNYPRKFETAPGAWRTATEEWGTEDWNEDLSETKIFTASNVSSVPLPAENVTITAGQRIDLAVLLGKTPSSMENDSSNLDPSQAPSLAQPLVFSNSKQNAISQPASGSTFSHHSMVSMLGKGFGDVGEAKGGSTTGSQFLEQFKTAQALAQLAAQHSQSGSTTTSSWDMGSTTQSPSLVQYDLKSANDSTVHSPFTKRQAFTPSSTMMEVFLQEKPPAVATSTAAPPPPSSPLPSKSTSAPQMSPGSSDNQSSSPQPAQQKLKQQKKKTSLTSKIPALAVEMPGSADISGLNLQFGALQFGSEPVLSDYESTPTTSASSSQAPSSLYTSTASESSSTVSSNQSQESGYQSGPIQSTTYTSQNNAQGPLYEQRSTQTRRYPSSISSSPQKDLTQAKNGFSSVQATQLQTTQSVEGATGSAVKSESPSTSSIPSLNETVPAASLLTTANQHSSSLSGLSHTEEIPNTTTTQHSSALSTQQNTLSSSTSSGRTSTSTLLHTSVESEANLHSSSSTFSTTSSTVSAPPPVVSVSSSLNSGSSLGLSLGSNSTVTASTRSSVATTSGKAPPNLPPGVPPLLPNPYIMAPGLLHAYPPQVYGYDDLQMLQTRFPLDYYSIPFPTPTTPLTGRDGSLASNPYSGDLTKFGRGDASSPAPATTLAQPQQNQTQTHHTTQQTFLNPALPPGYSYTSLPYYTGVPGLPSTFQYGPAVFPVAPTSSKQHGVNVSVNASATPFQQPSGYGSHGYNTGRKYPPPYKHFWTAES	>sp|Q80X50-2|UBP2L_MOUSE Isoform 2 of Ubiquitin-associated protein 2-like OS=Mus musculus GN=Ubap2l	1014	107.2	7.11	TRUE	High	IsMasterProtein	4345	0	144.828	25.3452	14	117	14	High	High	High	High	High	High	High	High		2.485	1.31	0.131554	-2.92628	57.3942	142.606	2.55	1.03	3	3	55.7	58	58.4	144.3	142	141.6	2.58952	2.4463	2.42281	0.135424	0.127779	0.131569	2472892152	3211695010	1337343644	6403602477	7856780359	3240127527	2472892152	3173547604	1252780768	3.34889e+08	4.05512e+08	1.64828e+08	7	9	8	6	8	6	2.065	0	185.8	25.3452	14	60	1819	25.3452	14	57	Q80X50-2	Isoform 2 of Ubiquitin-associated protein 2-like OS=Mus musculus GN=Ubap2l	Ubap2l	MMTSVGTNRARGNWEQPQNQNQTQHKQRPQATAEQIRLAQMISDHNDADFEEKVKQLIDITGKNQDECVIALHDCNGDVNRAINVLLEGNPDTHSWEMVGKKKGVSGQKDGGQTESNEEGKENRDRDRDYSRRRGGPPRRGRGASRGRECMHGALSKPAVVRGQENGLDGTKSGGPSGRGTDRGRRGRGRGRGSSGRRGGRFSAQGMGTFNPADYAEPANTDDNYGNSSGNTWNNTGHFEPDDGTRLDFIGVEGSNYPRKFETAPGAWRTATEEWGTEDWNEDLSETKIFTASNVSSVPLPAENVTITAGQRIDLAVLLGKTPSSMENDSSNLDPSQAPSLAQPLVFSNSKQNAISQPASGSTFSHHSMVSMLGKGFGDVGEAKGGSTTGSQFLEQFKTAQALAQLAAQHSQSGSTTTSSWDMGSTTQSPSLVQYDLKSANDSTVHSPFTKRQAFTPSSTMMEVFLQEKPPAVATSTAAPPPPSSPLPSKSTSAPQMSPGSSDNQSSSPQPAQQKLKQQKKKTSLTSKIPALAVEMPGSADISGLNLQFGALQFGSEPVLSDYESTPTTSASSSQAPSSLYTSTASESSSTVSSNQSQESGYQSGPIQSTTYTSQNNAQGPLYEQRSTQTRRYPSSISSSPQKDLTQAKNGFSSVQATQLQTTQSVEGATGSAVKSESPSTSSIPSLNETVPAASLLTTANQHSSSLSGLSHTEEIPNTTTTQHSSALSTQQNTLSSSTSSGRTSTSTLLHTSVESEANLHSSSSTFSTTSSTVSAPPPVVSVSSSLNSGSSLGLSLGSNSTVTASTRSSVATTSGKAPPNLPPGVPPLLPNPYIMAPGLLHAYPPQVYGYDDLQMLQTRFPLDYYSIPFPTPTTPLTGRDGSLASNPYSGDLTKFGRGDASSPAPATTLAQPQQNQTQTHHTTQQTFLNPALPPGYSYTSLPYYTGVPGLPSTFQYGPAVFPVAPTSSKQHGVNVSVNASATPFQQPSGYGSHGYNTGRKYPPPYKHFWTAES	>sp|Q80X50-2|UBP2L_MOUSE Isoform 2 of Ubiquitin-associated protein 2-like OS=Mus musculus GN=Ubap2l	1014	107.2	7.11	TRUE	High	IsMasterProtein	4571	0	182.251	19.1321	11	118	11	High	High	High	High	High	High	High	High		3.075	1.62	0.157068	-2.67054	49.0846	150.915	6.17	2.01	3	3	45.8	51.9	49.6	154.2	148.1	150.4	3.36235	2.85722	3.03581	0.16973	0.148128	0.154124	3.40083e+09	3.51207e+09	3.76017e+09	1.14348e+10	1.00348e+10	1.14152e+10	3.40083e+09	3.49935e+09	3758203425	5.77221e+08	5.1835e+08	5.79231e+08	7	8	9	6	8	8	1.707	0	200.15	19.1321	11	60	2333	19.1321	11	58	Q80X50-2	Isoform 2 of Ubiquitin-associated protein 2-like OS=Mus musculus GN=Ubap2l	Ubap2l	MMTSVGTNRARGNWEQPQNQNQTQHKQRPQATAEQIRLAQMISDHNDADFEEKVKQLIDITGKNQDECVIALHDCNGDVNRAINVLLEGNPDTHSWEMVGKKKGVSGQKDGGQTESNEEGKENRDRDRDYSRRRGGPPRRGRGASRGRECMHGALSKPAVVRGQENGLDGTKSGGPSGRGTDRGRRGRGRGRGSSGRRGGRFSAQGMGTFNPADYAEPANTDDNYGNSSGNTWNNTGHFEPDDGTRLDFIGVEGSNYPRKFETAPGAWRTATEEWGTEDWNEDLSETKIFTASNVSSVPLPAENVTITAGQRIDLAVLLGKTPSSMENDSSNLDPSQAPSLAQPLVFSNSKQNAISQPASGSTFSHHSMVSMLGKGFGDVGEAKGGSTTGSQFLEQFKTAQALAQLAAQHSQSGSTTTSSWDMGSTTQSPSLVQYDLKSANDSTVHSPFTKRQAFTPSSTMMEVFLQEKPPAVATSTAAPPPPSSPLPSKSTSAPQMSPGSSDNQSSSPQPAQQKLKQQKKKTSLTSKIPALAVEMPGSADISGLNLQFGALQFGSEPVLSDYESTPTTSASSSQAPSSLYTSTASESSSTVSSNQSQESGYQSGPIQSTTYTSQNNAQGPLYEQRSTQTRRYPSSISSSPQKDLTQAKNGFSSVQATQLQTTQSVEGATGSAVKSESPSTSSIPSLNETVPAASLLTTANQHSSSLSGLSHTEEIPNTTTTQHSSALSTQQNTLSSSTSSGRTSTSTLLHTSVESEANLHSSSSTFSTTSSTVSAPPPVVSVSSSLNSGSSLGLSLGSNSTVTASTRSSVATTSGKAPPNLPPGVPPLLPNPYIMAPGLLHAYPPQVYGYDDLQMLQTRFPLDYYSIPFPTPTTPLTGRDGSLASNPYSGDLTKFGRGDASSPAPATTLAQPQQNQTQTHHTTQQTFLNPALPPGYSYTSLPYYTGVPGLPSTFQYGPAVFPVAPTSSKQHGVNVSVNASATPFQQPSGYGSHGYNTGRKYPPPYKHFWTAES	>sp|Q80X50-2|UBP2L_MOUSE Isoform 2 of Ubiquitin-associated protein 2-like OS=Mus musculus GN=Ubap2l	1014	107.2	7.11	TRUE	High	IsMasterProteinCandidate	1095	0	35.092	6.6075	3	30	3	High	High	Peak Found	Peak Found	High	High	Peak Found	Peak Found		1.75145	0.808548	0.104095	-3.26402	71.5	73.9	128.5	126.1	1.796	1.708	0.107009	0.101261	6.34917e+08	713609971	1140437174	1218788362	6.32639e+08	713609971	6.76982e+07	7.22608e+07	2	2	2	2	0.365	0	44.94	3.35306	2	14	320	6.6075	3	16
Q570Z8	Q570Z8	MKIAA4114 protein (Fragment) OS=Mus musculus GN=Picalm PE=2 SV=1	Picalm	GGPRPRRLRSGRGGGRAAEMSGQSLTDRITAAQHSVTGSAVSKTVCKATTHEIMGPKKKHLDYLIQCTNEMNVNIPQLADSLFERTTNSSWVVVFKSLITTHHLMVYGNERFIQYLASRNTLFNLSNFLDKSGLQGYDMSTFIRRYSRYLNEKAVSYRQVAFDFTKVKRGADGVMRTMNTEKLLKTVPIIQNQMDALLDFNVNSNELTNGVINAAFMLLFKDAIRLFAAYNEGIINLLEKYFDMKKNQCKEGLDIYKKFLTRMTRISEFLKVAEQVGIDRGDIPDLSQAPSSLLDALEQHLASLEGKKIKDSTAASRATTLSNAVSSLASTGLSLTKVDEREKQAALEEEQARLKALKEQRLKELAKKPHTSLTTAASPVSTSAGGIMTAPAIDIFSTPSSSNSTSKLPNDLLDLQQPTFHPSVHAMSAAPQGASTWGDPFSATLDAVEDAIPSLNPFLTKSSGDVHLPIASDVSTFTTRTPTHEMFVGFSPSPVAQPHSSAGLNVDFESVFGNKSTNVAVDSGGGLLKPTVASQNQSLPVAKLPPNKLVSDDLDSSLANLVGNLGIGNGTTKNDVSWSQPGEKKLTGGSNWQPKVAPTTAWSAATMNGMHFPQYAPPVMAYPATTPTGMIGYGIPPQMGSVPVMTQPTLIYSQPVMRPPNPFGPVSGAQIQFM	>tr|Q570Z8|Q570Z8_MOUSE MKIAA4114 protein (Fragment) OS=Mus musculus GN=Picalm PE=2 SV=1	674	72.9	9	TRUE	High	IsMasterProtein	13	0	332.213	36.6469	16	312	1	High	High	High	Peak Found	Peak Found	Peak Found	High	Peak Found		2.003	1	0.113648	-3.13736	66.611	133.389	2.7	1.35	3	3	68.4	64.8	66.6	131.6	135.2	133.4	1.92399	2.08634	2.00159	0.10929	0.116536	0.115251	5840968353	4.9426e+09	5.95076e+09	1.1238e+10	1.03119e+10	1.1911e+10	5840968353	4890208188	5787949725	6.3836e+08	569884607	6.67065e+08	12	9	11	10	5	8	12.738	15	535.11	36.6469	16	158	4567	36.6469	16	154	Q570Z8	MKIAA4114 protein (Fragment) OS=Mus musculus GN=Picalm PE=2 SV=1	Picalm	GGPRPRRLRSGRGGGRAAEMSGQSLTDRITAAQHSVTGSAVSKTVCKATTHEIMGPKKKHLDYLIQCTNEMNVNIPQLADSLFERTTNSSWVVVFKSLITTHHLMVYGNERFIQYLASRNTLFNLSNFLDKSGLQGYDMSTFIRRYSRYLNEKAVSYRQVAFDFTKVKRGADGVMRTMNTEKLLKTVPIIQNQMDALLDFNVNSNELTNGVINAAFMLLFKDAIRLFAAYNEGIINLLEKYFDMKKNQCKEGLDIYKKFLTRMTRISEFLKVAEQVGIDRGDIPDLSQAPSSLLDALEQHLASLEGKKIKDSTAASRATTLSNAVSSLASTGLSLTKVDEREKQAALEEEQARLKALKEQRLKELAKKPHTSLTTAASPVSTSAGGIMTAPAIDIFSTPSSSNSTSKLPNDLLDLQQPTFHPSVHAMSAAPQGASTWGDPFSATLDAVEDAIPSLNPFLTKSSGDVHLPIASDVSTFTTRTPTHEMFVGFSPSPVAQPHSSAGLNVDFESVFGNKSTNVAVDSGGGLLKPTVASQNQSLPVAKLPPNKLVSDDLDSSLANLVGNLGIGNGTTKNDVSWSQPGEKKLTGGSNWQPKVAPTTAWSAATMNGMHFPQYAPPVMAYPATTPTGMIGYGIPPQMGSVPVMTQPTLIYSQPVMRPPNPFGPVSGAQIQFM	>tr|Q570Z8|Q570Z8_MOUSE MKIAA4114 protein (Fragment) OS=Mus musculus GN=Picalm PE=2 SV=1	674	72.9	9	TRUE	High	IsMasterProtein	15	0	250.229	32.0475	15	263	5	High	High	High	Peak Found	Peak Found	Peak Found	High	Peak Found		2.918	1.54	0.155372	-2.6862	51.0526	148.947	13.97	4.79	3	3	52.5	57.3	43.3	147.5	142.7	156.7	2.80616	2.48923	3.61978	0.146754	0.130021	0.196571	3763951430	5020945766	3558766522	10562255701	12498296495	12881966724	3763951430	4961308704	3333738696	5.52374e+08	6.45075e+08	6.55315e+08	10	9	10	6	6	6	6.88	11	450.88	32.0475	15	130	3782	32.0475	15	133	Q570Z8	MKIAA4114 protein (Fragment) OS=Mus musculus GN=Picalm PE=2 SV=1	Picalm	GGPRPRRLRSGRGGGRAAEMSGQSLTDRITAAQHSVTGSAVSKTVCKATTHEIMGPKKKHLDYLIQCTNEMNVNIPQLADSLFERTTNSSWVVVFKSLITTHHLMVYGNERFIQYLASRNTLFNLSNFLDKSGLQGYDMSTFIRRYSRYLNEKAVSYRQVAFDFTKVKRGADGVMRTMNTEKLLKTVPIIQNQMDALLDFNVNSNELTNGVINAAFMLLFKDAIRLFAAYNEGIINLLEKYFDMKKNQCKEGLDIYKKFLTRMTRISEFLKVAEQVGIDRGDIPDLSQAPSSLLDALEQHLASLEGKKIKDSTAASRATTLSNAVSSLASTGLSLTKVDEREKQAALEEEQARLKALKEQRLKELAKKPHTSLTTAASPVSTSAGGIMTAPAIDIFSTPSSSNSTSKLPNDLLDLQQPTFHPSVHAMSAAPQGASTWGDPFSATLDAVEDAIPSLNPFLTKSSGDVHLPIASDVSTFTTRTPTHEMFVGFSPSPVAQPHSSAGLNVDFESVFGNKSTNVAVDSGGGLLKPTVASQNQSLPVAKLPPNKLVSDDLDSSLANLVGNLGIGNGTTKNDVSWSQPGEKKLTGGSNWQPKVAPTTAWSAATMNGMHFPQYAPPVMAYPATTPTGMIGYGIPPQMGSVPVMTQPTLIYSQPVMRPPNPFGPVSGAQIQFM	>tr|Q570Z8|Q570Z8_MOUSE MKIAA4114 protein (Fragment) OS=Mus musculus GN=Picalm PE=2 SV=1	674	72.9	9	TRUE	High	IsMasterProtein	15	0	305.425	25.9644	14	231	4	High	High	High	Peak Found	Not Found	Not Found	High	Peak Found		1.626	0.7	0.0846658	-3.56208	76.156	123.844	28.64	17.61	3	3	95.3	52.4	80.7	104.7	147.6	119.3	1.09799	2.81516	1.47781	0.055426	0.145947	0.0750265	1.08719e+09	1.72868e+09	1.0402e+09	1.19373e+09	4.86652e+09	1.53722e+09	1.08719e+09	1.72242e+09	1039655801	6.02588e+07	2.51382e+08	7.80018e+07	10	7	13	5	4	5	10.721	14	369.11	25.9644	14	120	2927	25.9644	13	111	Q570Z8	MKIAA4114 protein (Fragment) OS=Mus musculus GN=Picalm PE=2 SV=1	Picalm	GGPRPRRLRSGRGGGRAAEMSGQSLTDRITAAQHSVTGSAVSKTVCKATTHEIMGPKKKHLDYLIQCTNEMNVNIPQLADSLFERTTNSSWVVVFKSLITTHHLMVYGNERFIQYLASRNTLFNLSNFLDKSGLQGYDMSTFIRRYSRYLNEKAVSYRQVAFDFTKVKRGADGVMRTMNTEKLLKTVPIIQNQMDALLDFNVNSNELTNGVINAAFMLLFKDAIRLFAAYNEGIINLLEKYFDMKKNQCKEGLDIYKKFLTRMTRISEFLKVAEQVGIDRGDIPDLSQAPSSLLDALEQHLASLEGKKIKDSTAASRATTLSNAVSSLASTGLSLTKVDEREKQAALEEEQARLKALKEQRLKELAKKPHTSLTTAASPVSTSAGGIMTAPAIDIFSTPSSSNSTSKLPNDLLDLQQPTFHPSVHAMSAAPQGASTWGDPFSATLDAVEDAIPSLNPFLTKSSGDVHLPIASDVSTFTTRTPTHEMFVGFSPSPVAQPHSSAGLNVDFESVFGNKSTNVAVDSGGGLLKPTVASQNQSLPVAKLPPNKLVSDDLDSSLANLVGNLGIGNGTTKNDVSWSQPGEKKLTGGSNWQPKVAPTTAWSAATMNGMHFPQYAPPVMAYPATTPTGMIGYGIPPQMGSVPVMTQPTLIYSQPVMRPPNPFGPVSGAQIQFM	>tr|Q570Z8|Q570Z8_MOUSE MKIAA4114 protein (Fragment) OS=Mus musculus GN=Picalm PE=2 SV=1	674	72.9	9	FALSE	High	IsMasterProtein	11	0	151.306	24.3323	11	114	9	High	High	Peak Found	Peak Found	High	High	Peak Found	Peak Found		1.98158	0.986648	0.117755	-3.08614	66.2	68	133.8	132	2.023	1.941	0.120515	0.115057	3095152554	2575669420	6261205489	4998385500	3084049552	2575669420	3.71675e+08	296349537	6	4	2	3	2.29	0	255.17	24.3323	11	57	1806	24.3323	11	57
Q921M7	Q921M7	Protein FAM49B OS=Mus musculus GN=Fam49b PE=1 SV=1	Fam49b	MGNLLKVLTCTDLEQGPNFFLDFENAQPTESEKEIYNQVNVVLKDAEGILEDLQSYRGAGHEIREAIQHPADEKLQEKAWGAVVPLVGKLKKFYEFSQRLEAALRGLLGALTSTPYSPTQHLEREQALAKQFAEILHFTLRFDELKMTNPAIQNDFSYYRRTLSRMRINNVPAEGENEVNNELANRMSLFYAEATPMLKTLSDATTKFVSENKNLPIENTTDCLSTMASVCRVMLETPEYRSRFTNEETVSFCLRVMVGVIILYDHVHPVGAFAKTSKIDMKGCIKVLKDQPPNSVEGLLNALRYTTKHLNDETTSKQIRSMLQ	>sp|Q921M7|FA49B_MOUSE Protein FAM49B OS=Mus musculus GN=Fam49b PE=1 SV=1	324	36.8	6.06	TRUE	High	IsMasterProtein	1519	0	338.266	66.9753	15	380	13	High	High	High	Peak Found	High	High	High	High		1.455	0.54	0.0830547	-3.58979	81.4671	118.533	16.93	11.63	3	3	88.9	90	65.6	111.1	110	134.4	1.25052	1.22284	2.05074	0.0710345	0.0683038	0.118081	18766580952	1.5481e+10	1.64927e+10	2.3468e+10	1.89308e+10	3.38221e+10	18766580952	1.53169e+10	16041437622	1333074561	1.0462e+09	1.89418e+09	6	10	5	4	5	4	39.616	3	629.92	66.9753	15	191	8093	60.8025	14	189	Q921M7	Protein FAM49B OS=Mus musculus GN=Fam49b PE=1 SV=1	Fam49b	MGNLLKVLTCTDLEQGPNFFLDFENAQPTESEKEIYNQVNVVLKDAEGILEDLQSYRGAGHEIREAIQHPADEKLQEKAWGAVVPLVGKLKKFYEFSQRLEAALRGLLGALTSTPYSPTQHLEREQALAKQFAEILHFTLRFDELKMTNPAIQNDFSYYRRTLSRMRINNVPAEGENEVNNELANRMSLFYAEATPMLKTLSDATTKFVSENKNLPIENTTDCLSTMASVCRVMLETPEYRSRFTNEETVSFCLRVMVGVIILYDHVHPVGAFAKTSKIDMKGCIKVLKDQPPNSVEGLLNALRYTTKHLNDETTSKQIRSMLQ	>sp|Q921M7|FA49B_MOUSE Protein FAM49B OS=Mus musculus GN=Fam49b PE=1 SV=1	324	36.8	6.06	TRUE	High	IsMasterProtein	1507	0	272.051	54.0123	14	317	12	High	High	High	Peak Found	Peak Found	Peak Found	High	Peak Found		1.244	0.32	0.0658797	-3.92402	89.1092	110.891	2.23	1.79	3	3	88.5	87.5	91.3	111.5	112.5	108.7	1.26109	1.28491	1.18952	0.0659514	0.0671154	0.0645964	18003728194	17213091439	23727683754	22704403077	22117330005	28224590511	18003728194	17008640275	22227335514	1187371741	1141541675	1435805746	5	3	4	3	3	3	21.275	2	539.24	54.0123	14	159	6915	54.0123	14	158	Q921M7	Protein FAM49B OS=Mus musculus GN=Fam49b PE=1 SV=1	Fam49b	MGNLLKVLTCTDLEQGPNFFLDFENAQPTESEKEIYNQVNVVLKDAEGILEDLQSYRGAGHEIREAIQHPADEKLQEKAWGAVVPLVGKLKKFYEFSQRLEAALRGLLGALTSTPYSPTQHLEREQALAKQFAEILHFTLRFDELKMTNPAIQNDFSYYRRTLSRMRINNVPAEGENEVNNELANRMSLFYAEATPMLKTLSDATTKFVSENKNLPIENTTDCLSTMASVCRVMLETPEYRSRFTNEETVSFCLRVMVGVIILYDHVHPVGAFAKTSKIDMKGCIKVLKDQPPNSVEGLLNALRYTTKHLNDETTSKQIRSMLQ	>sp|Q921M7|FA49B_MOUSE Protein FAM49B OS=Mus musculus GN=Fam49b PE=1 SV=1	324	36.8	6.06	TRUE	High	IsMasterProtein	1598	0	392.014	68.8272	16	316	14	High	High	High	High	Peak Found	Peak Found	High	High		1.21	0.27	0.0617408	-4.01763	90.4999	109.5	0.98	0.81	3	3	89.7	91.5	90.3	110.3	108.5	109.7	1.22959	1.18675	1.21392	0.0620692	0.0615252	0.0616294	13769835344	1.42658e+10	1.29363e+10	1.69313e+10	1.693e+10	1.57036e+10	13769835344	14214140211	12929495392	8.54682e+08	8.74528e+08	796836931	5	8	5	5	5	4	32.246	3	523.84	68.8272	16	162	6182	68.8272	16	154	Q921M7	Protein FAM49B OS=Mus musculus GN=Fam49b PE=1 SV=1	Fam49b	MGNLLKVLTCTDLEQGPNFFLDFENAQPTESEKEIYNQVNVVLKDAEGILEDLQSYRGAGHEIREAIQHPADEKLQEKAWGAVVPLVGKLKKFYEFSQRLEAALRGLLGALTSTPYSPTQHLEREQALAKQFAEILHFTLRFDELKMTNPAIQNDFSYYRRTLSRMRINNVPAEGENEVNNELANRMSLFYAEATPMLKTLSDATTKFVSENKNLPIENTTDCLSTMASVCRVMLETPEYRSRFTNEETVSFCLRVMVGVIILYDHVHPVGAFAKTSKIDMKGCIKVLKDQPPNSVEGLLNALRYTTKHLNDETTSKQIRSMLQ	>sp|Q921M7|FA49B_MOUSE Protein FAM49B OS=Mus musculus GN=Fam49b PE=1 SV=1	324	36.8	6.06	FALSE	High	IsMasterProtein	1108	0	219.378	57.716	13	239	11	High	High	Peak Found	Peak Found	High	High	Peak Found	Peak Found		0.684367	-0.547158	0.0406745	-4.61973	119.7	117.8	80.3	82.2	0.671	0.698	0.0399555	0.0414065	9209298875	10522750947	6176416939	7348919910	9176263067	10522750947	366642245	4.3571e+08	3	3	2	2	10.053	0	485.93	57.716	13	123	5245	57.716	13	116
Q70FJ1	Q70FJ1	A-kinase anchor protein 9 OS=Mus musculus GN=Akap9 PE=1 SV=2	Akap9	MEDEERQRKLAAGKAKLARFRQRKAQYDGDIPKKQKKKRTSSSKHDSSLHTDQQSGELCSESSQRVDLAGNPDCSGPERKHGQVFSAEPESEISTTADECSSEINGCNSVMKPRKPTDPLREEEFSLDDSSSEQGAQSSQTCLQMVEKELAEKQHDIEELTQELEEMRASFGTEGLKQLQEFEAAIKQRDGIITQLTANLQQARREKDDTMVEFLELTEQSQKLQIQFQHLQANETLQNSTLSRTATDLLQAKRQIFTQQQQLQDYQKKEEDLQAQISFLQEKLRAFEMEKDRKIENLNAKEIQEKQALIDELNTRVVEEEKKTVELKNKVTTADELLGGLHEQLTQRNQEIQSLKLELGNSQQNERKCSEEIKELMRTVEELQKRNLKDSWLETSAVRRVEQETQRKLSHLQAELDEMYGKQIVQMKQELINQHMSQIEELKSQHKREMENTLKSDTNAAISKEQVNLMNAAINELNVRLQETHAQKEELKGELGVVLGEKSALQSQSNDLLEEVRFLREQVQKARQTIAEQENRLSEARKSLSTVEDLKAEIVAASESRKELELKHEAEITNYKIKLEMLEKEKNAVLDRMAESQEAELERLRTQPLFSHEEELSKLKEDLEVEHRINIEKLKDNLGIHYKQQIDGLQNEMNRKMESMQCETDNLITQQNQLILENSKLRDLQECLVNSKSEEMNLQINELQKEIEILKQEEKEKGTLEQEVQELQLKTEQLEKQLKEKEDDLQEKCAQLDAENNILKEEKRVLEDKLKMYSPSEQEERSIAVDPSTSKLADSRWQKEVAMLRKETEDLQQQCLYLNEEIEKQRNTFAFAEKNFEVNYQELQREYTCLLKIRDDLEATQTKQALEYESKLRALEEELLSKRGNPXAPKGKSSGIFPSETLEIGEVVEKDTTELMEKLEVTKREKLELSEKVSGLSEQLKQTHCTINSLSAEXRALKQEKEQLLLRCGELELLANPSGTENAAVCPVQMSSYQAGLVMGKVGDSGGSISKISKDLAEESKPMIEDKIPFKESGREQLLLPTRAQEPSHATVEPCESEKLQQELHALKAEQDDLRLQMEAQRICLFVVYSTHADQVRAHMEKEREEALCSLKDELISAQQKKIDELHKMHQCQLQNVKIQETGDEPLQVLIERLQKAVSEKCFHISKTLNNVFDECYTPLKCEMNIEEKENSGVYTSQNQSPELQEYRYEVQDFQESMQVLLGKVTEECRKLSGLQTRLGKIHEQQTDGVALEFAEQNAAEEEAGLLSGCSQSALQSTDVSLESKVSSLPASEKNRECERQVQELQSPVAAGQLQLTETEASHRAEIECLQQRLEAASEAPVQPSLSIDSVVFKGSGAQKPVYCGSCLREYVDGTAKFSDRFEVRQETNMVNLMEKQYQERLEEEIAKVIVSMSIAFAQQTELSRLSEGKENTIQSEQAHTLCSQNKHQLNDITSQSQVGLQTFEATDKBFKEEFKPLSKELGEYRKAVPLSSHDDLDDILKSEEHGLAISEEIFSKDETFIVRKSMHDEVLVSSMDTSRQLILNEQLEDMRQELVRQYEEHQQATEMLRQAHMQQMERQREDQEQLQEEIKRLNEQLTQKSSIDTEHVVSERERVLLEELEALKQLPLAGRKELCCELRHSSTQTQDGHDDQEVEEQTLKDKTLERSPEDALLDRNLSNERYALKKANNRLLKILLEVVKTTSAAEETIGRHVLGILDRSSKGQTASSLLWRSEADASATTCAPEDCARAMDESIPSYPGTAIATHDSIWSKVTEEGAELSQRLVRSGFAGPVIDPENEELMLNISSRLQAAVEKLLEAISETNTQLEHAKVTQTELMRESFRQKQEATESLHCLEELRERLQEESRAREQLAEELNKAESVIDGYSDEKTLFERQIQEKTDIIEHLEQEVLCMNNRLQELESDQRRVEEERQLLCRQREAMRAEAGPVEQQFLQETEKLMKEKLEVQCQAEKVRGDLQKQVKALEIDVEEQVSRFIELEQEKNAELTDLRQQSQALEKQLEKMRKFLDEQAIDREHERDVFQQEIQKLEHQLKAAPRIQPVSEHQAREVEQLTNHLKEKTDRCSELLLSKEQLQRDIQERNEEIEKLECRVRELEQALLASAEPFPKVEDQKRSGAVAADPELSLEVQLQAERDATDRKQKEITNLEEQLEQFREELENKNDEVQELLMQLEIQRKESTTRLQELQQENRLFKDEIEKLGFAMKESDSVSTRDQPMLFGKFAQLIQEKEIEIDRLNEQFIKLQQQLKLTTDNKVIEEQKEQIQDLETQIERLMSEREHEKKQREEEVEQLTGVVEKLQQEVVSTEQQREGARTLPEDEESFKHQLDKVTAEKLVLEQQVETTNQVMTHMNNVLKEINFKMDQITQSLCNLNKECASNEELPSLPKESVHMTVHELGSDNLQPEDAPAQDVTKPLEKQTSLTRLQESPEASRTQEIESLASSVGAKDVELTQCREQTETIQEQAQSETDRLQKKLTDLQRSLEKFAAALVSQVQMEAAQEYVPFHQEKQPVSSAPGSTDIQNANGLTGASTESLIPTVTLRLAEVESRVAEVHSGTMSEKLVGIVGGNASETEKRVIELQKLLEEAEERPEEGGEQSSRDGEVRESYMTSLQKDLGQVKDPLTEAKEKLSYSLEKEKRTGEQESREAPIPEPPSVEVGGCSGLTERTDKVSSSGNQTLQILLRDAAIQTDLQSESSQEEVRDTINQLTKKMEHIQELHAAEILDMESRHILETESLKKEHYVAIQLLTKECETLKEMTQCLRCKEGSSIPELADSVAYQSREVYSSDSESDWGQSQGFDTAIEGREEGETSADLFPKKIKGLVKAVHSEGMQVLSLSSPLCDDGEDRSIQQLSESWLKERQAYLNTISSLKDLISKMQVRRETEVYDRCHLSDWRGELLLACQRVFIKERSVLLATFQTELTSLSTRDVDGLLNSLEQRIQEQGIEYHTAMDCLQKADRRSLLAEIEDLRAQINGGKMTLEREQGTEKSSQELLDCSMQQKQSLEMQLELSSLRDRAAELQEQLSSEKMVVAELKSELAQAKLELGTTLKAQHKRLKELEAFRSEVKEKTDEIHFLSDTLAREQKNSLELQWALEKEKARSGHHEEREKEELEDLKFSLEDQKRRNTQLNLLLEQQKQLLNESQQKIESQKMLHDAQLSEEQGRNLGLQALLESEQVRIQEMKSTLDKERELYAQLQSREDGGQPPPALPSEDLLKELQKQLEEKHSRIVELLSETEKYKLDSLQTRQQMEKDRQVHQKTLQTEQEANTQGQKKMQELQSKVEELQRQLQEKRQQVYKLDLEGKRLQGLMQEFQKQELEPEEKPGSRGLVDQNLNEPATWNFTDDRTRNWVLQQKMGEAKDRNFTKLIEINGGELDHNHDLEMIRQTLQHVASKLQHVAQKACSRLQFETAGDDAFIWIQENIDGIILQLQKLTGQPGDEHSLGPPSSSCGSLTESLMRQNTELTRLINQLTEEKNTLRSIVIKLEELNRCYWHTGASRDCCSRFSFIDPADIEAIIASEKEVWNREKLSLQKALKRAEAKVYKLKAELRNDALLRNLGPDTDHAALQKIYNKYLRASSFRKALIYQKKYLLLLLGGFQECEDVTLGVLARMGGHLALKDSKTITNHPKAFSRFRSAVRVSIAISRMKFLVRRWQQVTSTSSININRDGFGLSPGIEKTDPFYHSPGGLELYGEPRHTMYRSRFDLDYPRSLLPLQNRYPGTPGDLNSISMASSQLHQYNPDKSLTDYVTRLEALRRRLGAIQSGSTTQFHFGMRR	>sp|Q70FJ1|AKAP9_MOUSE A-kinase anchor protein 9 OS=Mus musculus GN=Akap9 PE=1 SV=2	3797	435.9	5.03	TRUE	High	IsMasterProtein	1526	0	87.707	3.39742	8	42	8	High	High	High	Peak Found	Peak Found	Peak Found	High	Peak Found		4.026	2.01	0.243298	-2.0392	39.793	160.207	45.61	11.33	3	3	24.8	60	34.6	175.2	140	165.4	7.06507	2.33504	4.77843	0.401323	0.130428	0.27514	1.96157e+08	1.21905e+08	1.54078e+08	1.38587e+09	2.84652e+08	7.36252e+08	1.96157e+08	120612266	149862800	7.87226e+07	15731178	41233278	2	1	1	2	1	1	0.098	0	64.97	3.39742	8	21	476	3.39742	8	21	Q70FJ1	A-kinase anchor protein 9 OS=Mus musculus GN=Akap9 PE=1 SV=2	Akap9	MEDEERQRKLAAGKAKLARFRQRKAQYDGDIPKKQKKKRTSSSKHDSSLHTDQQSGELCSESSQRVDLAGNPDCSGPERKHGQVFSAEPESEISTTADECSSEINGCNSVMKPRKPTDPLREEEFSLDDSSSEQGAQSSQTCLQMVEKELAEKQHDIEELTQELEEMRASFGTEGLKQLQEFEAAIKQRDGIITQLTANLQQARREKDDTMVEFLELTEQSQKLQIQFQHLQANETLQNSTLSRTATDLLQAKRQIFTQQQQLQDYQKKEEDLQAQISFLQEKLRAFEMEKDRKIENLNAKEIQEKQALIDELNTRVVEEEKKTVELKNKVTTADELLGGLHEQLTQRNQEIQSLKLELGNSQQNERKCSEEIKELMRTVEELQKRNLKDSWLETSAVRRVEQETQRKLSHLQAELDEMYGKQIVQMKQELINQHMSQIEELKSQHKREMENTLKSDTNAAISKEQVNLMNAAINELNVRLQETHAQKEELKGELGVVLGEKSALQSQSNDLLEEVRFLREQVQKARQTIAEQENRLSEARKSLSTVEDLKAEIVAASESRKELELKHEAEITNYKIKLEMLEKEKNAVLDRMAESQEAELERLRTQPLFSHEEELSKLKEDLEVEHRINIEKLKDNLGIHYKQQIDGLQNEMNRKMESMQCETDNLITQQNQLILENSKLRDLQECLVNSKSEEMNLQINELQKEIEILKQEEKEKGTLEQEVQELQLKTEQLEKQLKEKEDDLQEKCAQLDAENNILKEEKRVLEDKLKMYSPSEQEERSIAVDPSTSKLADSRWQKEVAMLRKETEDLQQQCLYLNEEIEKQRNTFAFAEKNFEVNYQELQREYTCLLKIRDDLEATQTKQALEYESKLRALEEELLSKRGNPXAPKGKSSGIFPSETLEIGEVVEKDTTELMEKLEVTKREKLELSEKVSGLSEQLKQTHCTINSLSAEXRALKQEKEQLLLRCGELELLANPSGTENAAVCPVQMSSYQAGLVMGKVGDSGGSISKISKDLAEESKPMIEDKIPFKESGREQLLLPTRAQEPSHATVEPCESEKLQQELHALKAEQDDLRLQMEAQRICLFVVYSTHADQVRAHMEKEREEALCSLKDELISAQQKKIDELHKMHQCQLQNVKIQETGDEPLQVLIERLQKAVSEKCFHISKTLNNVFDECYTPLKCEMNIEEKENSGVYTSQNQSPELQEYRYEVQDFQESMQVLLGKVTEECRKLSGLQTRLGKIHEQQTDGVALEFAEQNAAEEEAGLLSGCSQSALQSTDVSLESKVSSLPASEKNRECERQVQELQSPVAAGQLQLTETEASHRAEIECLQQRLEAASEAPVQPSLSIDSVVFKGSGAQKPVYCGSCLREYVDGTAKFSDRFEVRQETNMVNLMEKQYQERLEEEIAKVIVSMSIAFAQQTELSRLSEGKENTIQSEQAHTLCSQNKHQLNDITSQSQVGLQTFEATDKBFKEEFKPLSKELGEYRKAVPLSSHDDLDDILKSEEHGLAISEEIFSKDETFIVRKSMHDEVLVSSMDTSRQLILNEQLEDMRQELVRQYEEHQQATEMLRQAHMQQMERQREDQEQLQEEIKRLNEQLTQKSSIDTEHVVSERERVLLEELEALKQLPLAGRKELCCELRHSSTQTQDGHDDQEVEEQTLKDKTLERSPEDALLDRNLSNERYALKKANNRLLKILLEVVKTTSAAEETIGRHVLGILDRSSKGQTASSLLWRSEADASATTCAPEDCARAMDESIPSYPGTAIATHDSIWSKVTEEGAELSQRLVRSGFAGPVIDPENEELMLNISSRLQAAVEKLLEAISETNTQLEHAKVTQTELMRESFRQKQEATESLHCLEELRERLQEESRAREQLAEELNKAESVIDGYSDEKTLFERQIQEKTDIIEHLEQEVLCMNNRLQELESDQRRVEEERQLLCRQREAMRAEAGPVEQQFLQETEKLMKEKLEVQCQAEKVRGDLQKQVKALEIDVEEQVSRFIELEQEKNAELTDLRQQSQALEKQLEKMRKFLDEQAIDREHERDVFQQEIQKLEHQLKAAPRIQPVSEHQAREVEQLTNHLKEKTDRCSELLLSKEQLQRDIQERNEEIEKLECRVRELEQALLASAEPFPKVEDQKRSGAVAADPELSLEVQLQAERDATDRKQKEITNLEEQLEQFREELENKNDEVQELLMQLEIQRKESTTRLQELQQENRLFKDEIEKLGFAMKESDSVSTRDQPMLFGKFAQLIQEKEIEIDRLNEQFIKLQQQLKLTTDNKVIEEQKEQIQDLETQIERLMSEREHEKKQREEEVEQLTGVVEKLQQEVVSTEQQREGARTLPEDEESFKHQLDKVTAEKLVLEQQVETTNQVMTHMNNVLKEINFKMDQITQSLCNLNKECASNEELPSLPKESVHMTVHELGSDNLQPEDAPAQDVTKPLEKQTSLTRLQESPEASRTQEIESLASSVGAKDVELTQCREQTETIQEQAQSETDRLQKKLTDLQRSLEKFAAALVSQVQMEAAQEYVPFHQEKQPVSSAPGSTDIQNANGLTGASTESLIPTVTLRLAEVESRVAEVHSGTMSEKLVGIVGGNASETEKRVIELQKLLEEAEERPEEGGEQSSRDGEVRESYMTSLQKDLGQVKDPLTEAKEKLSYSLEKEKRTGEQESREAPIPEPPSVEVGGCSGLTERTDKVSSSGNQTLQILLRDAAIQTDLQSESSQEEVRDTINQLTKKMEHIQELHAAEILDMESRHILETESLKKEHYVAIQLLTKECETLKEMTQCLRCKEGSSIPELADSVAYQSREVYSSDSESDWGQSQGFDTAIEGREEGETSADLFPKKIKGLVKAVHSEGMQVLSLSSPLCDDGEDRSIQQLSESWLKERQAYLNTISSLKDLISKMQVRRETEVYDRCHLSDWRGELLLACQRVFIKERSVLLATFQTELTSLSTRDVDGLLNSLEQRIQEQGIEYHTAMDCLQKADRRSLLAEIEDLRAQINGGKMTLEREQGTEKSSQELLDCSMQQKQSLEMQLELSSLRDRAAELQEQLSSEKMVVAELKSELAQAKLELGTTLKAQHKRLKELEAFRSEVKEKTDEIHFLSDTLAREQKNSLELQWALEKEKARSGHHEEREKEELEDLKFSLEDQKRRNTQLNLLLEQQKQLLNESQQKIESQKMLHDAQLSEEQGRNLGLQALLESEQVRIQEMKSTLDKERELYAQLQSREDGGQPPPALPSEDLLKELQKQLEEKHSRIVELLSETEKYKLDSLQTRQQMEKDRQVHQKTLQTEQEANTQGQKKMQELQSKVEELQRQLQEKRQQVYKLDLEGKRLQGLMQEFQKQELEPEEKPGSRGLVDQNLNEPATWNFTDDRTRNWVLQQKMGEAKDRNFTKLIEINGGELDHNHDLEMIRQTLQHVASKLQHVAQKACSRLQFETAGDDAFIWIQENIDGIILQLQKLTGQPGDEHSLGPPSSSCGSLTESLMRQNTELTRLINQLTEEKNTLRSIVIKLEELNRCYWHTGASRDCCSRFSFIDPADIEAIIASEKEVWNREKLSLQKALKRAEAKVYKLKAELRNDALLRNLGPDTDHAALQKIYNKYLRASSFRKALIYQKKYLLLLLGGFQECEDVTLGVLARMGGHLALKDSKTITNHPKAFSRFRSAVRVSIAISRMKFLVRRWQQVTSTSSININRDGFGLSPGIEKTDPFYHSPGGLELYGEPRHTMYRSRFDLDYPRSLLPLQNRYPGTPGDLNSISMASSQLHQYNPDKSLTDYVTRLEALRRRLGAIQSGSTTQFHFGMRR	>sp|Q70FJ1|AKAP9_MOUSE A-kinase anchor protein 9 OS=Mus musculus GN=Akap9 PE=1 SV=2	3797	435.9	5.03	TRUE	High	IsMasterProtein	1514	0	43.106	1.8699	4	26	4	High	High	High	Peak Found	Peak Found	Peak Found	High	Peak Found		3.008	1.59	0.16606	-2.59022	49.9048	150.095	34.79	11.57	3	3	64.9	53.9	30.9	135.1	146.1	169.1	2.08048	2.71119	5.4728	0.108803	0.141615	0.297198	71756478	1.49071e+08	5.23564e+07	1.49288e+08	4.04161e+08	2.86536e+08	71756478	147300592	4.90458e+07	7.80731e+06	2.08599e+07	1.45763e+07	1	1	1	1	1	1	0.043	0	54.9	1.8699	4	13	350	1.8699	4	13	Q70FJ1	A-kinase anchor protein 9 OS=Mus musculus GN=Akap9 PE=1 SV=2	Akap9	MEDEERQRKLAAGKAKLARFRQRKAQYDGDIPKKQKKKRTSSSKHDSSLHTDQQSGELCSESSQRVDLAGNPDCSGPERKHGQVFSAEPESEISTTADECSSEINGCNSVMKPRKPTDPLREEEFSLDDSSSEQGAQSSQTCLQMVEKELAEKQHDIEELTQELEEMRASFGTEGLKQLQEFEAAIKQRDGIITQLTANLQQARREKDDTMVEFLELTEQSQKLQIQFQHLQANETLQNSTLSRTATDLLQAKRQIFTQQQQLQDYQKKEEDLQAQISFLQEKLRAFEMEKDRKIENLNAKEIQEKQALIDELNTRVVEEEKKTVELKNKVTTADELLGGLHEQLTQRNQEIQSLKLELGNSQQNERKCSEEIKELMRTVEELQKRNLKDSWLETSAVRRVEQETQRKLSHLQAELDEMYGKQIVQMKQELINQHMSQIEELKSQHKREMENTLKSDTNAAISKEQVNLMNAAINELNVRLQETHAQKEELKGELGVVLGEKSALQSQSNDLLEEVRFLREQVQKARQTIAEQENRLSEARKSLSTVEDLKAEIVAASESRKELELKHEAEITNYKIKLEMLEKEKNAVLDRMAESQEAELERLRTQPLFSHEEELSKLKEDLEVEHRINIEKLKDNLGIHYKQQIDGLQNEMNRKMESMQCETDNLITQQNQLILENSKLRDLQECLVNSKSEEMNLQINELQKEIEILKQEEKEKGTLEQEVQELQLKTEQLEKQLKEKEDDLQEKCAQLDAENNILKEEKRVLEDKLKMYSPSEQEERSIAVDPSTSKLADSRWQKEVAMLRKETEDLQQQCLYLNEEIEKQRNTFAFAEKNFEVNYQELQREYTCLLKIRDDLEATQTKQALEYESKLRALEEELLSKRGNPXAPKGKSSGIFPSETLEIGEVVEKDTTELMEKLEVTKREKLELSEKVSGLSEQLKQTHCTINSLSAEXRALKQEKEQLLLRCGELELLANPSGTENAAVCPVQMSSYQAGLVMGKVGDSGGSISKISKDLAEESKPMIEDKIPFKESGREQLLLPTRAQEPSHATVEPCESEKLQQELHALKAEQDDLRLQMEAQRICLFVVYSTHADQVRAHMEKEREEALCSLKDELISAQQKKIDELHKMHQCQLQNVKIQETGDEPLQVLIERLQKAVSEKCFHISKTLNNVFDECYTPLKCEMNIEEKENSGVYTSQNQSPELQEYRYEVQDFQESMQVLLGKVTEECRKLSGLQTRLGKIHEQQTDGVALEFAEQNAAEEEAGLLSGCSQSALQSTDVSLESKVSSLPASEKNRECERQVQELQSPVAAGQLQLTETEASHRAEIECLQQRLEAASEAPVQPSLSIDSVVFKGSGAQKPVYCGSCLREYVDGTAKFSDRFEVRQETNMVNLMEKQYQERLEEEIAKVIVSMSIAFAQQTELSRLSEGKENTIQSEQAHTLCSQNKHQLNDITSQSQVGLQTFEATDKBFKEEFKPLSKELGEYRKAVPLSSHDDLDDILKSEEHGLAISEEIFSKDETFIVRKSMHDEVLVSSMDTSRQLILNEQLEDMRQELVRQYEEHQQATEMLRQAHMQQMERQREDQEQLQEEIKRLNEQLTQKSSIDTEHVVSERERVLLEELEALKQLPLAGRKELCCELRHSSTQTQDGHDDQEVEEQTLKDKTLERSPEDALLDRNLSNERYALKKANNRLLKILLEVVKTTSAAEETIGRHVLGILDRSSKGQTASSLLWRSEADASATTCAPEDCARAMDESIPSYPGTAIATHDSIWSKVTEEGAELSQRLVRSGFAGPVIDPENEELMLNISSRLQAAVEKLLEAISETNTQLEHAKVTQTELMRESFRQKQEATESLHCLEELRERLQEESRAREQLAEELNKAESVIDGYSDEKTLFERQIQEKTDIIEHLEQEVLCMNNRLQELESDQRRVEEERQLLCRQREAMRAEAGPVEQQFLQETEKLMKEKLEVQCQAEKVRGDLQKQVKALEIDVEEQVSRFIELEQEKNAELTDLRQQSQALEKQLEKMRKFLDEQAIDREHERDVFQQEIQKLEHQLKAAPRIQPVSEHQAREVEQLTNHLKEKTDRCSELLLSKEQLQRDIQERNEEIEKLECRVRELEQALLASAEPFPKVEDQKRSGAVAADPELSLEVQLQAERDATDRKQKEITNLEEQLEQFREELENKNDEVQELLMQLEIQRKESTTRLQELQQENRLFKDEIEKLGFAMKESDSVSTRDQPMLFGKFAQLIQEKEIEIDRLNEQFIKLQQQLKLTTDNKVIEEQKEQIQDLETQIERLMSEREHEKKQREEEVEQLTGVVEKLQQEVVSTEQQREGARTLPEDEESFKHQLDKVTAEKLVLEQQVETTNQVMTHMNNVLKEINFKMDQITQSLCNLNKECASNEELPSLPKESVHMTVHELGSDNLQPEDAPAQDVTKPLEKQTSLTRLQESPEASRTQEIESLASSVGAKDVELTQCREQTETIQEQAQSETDRLQKKLTDLQRSLEKFAAALVSQVQMEAAQEYVPFHQEKQPVSSAPGSTDIQNANGLTGASTESLIPTVTLRLAEVESRVAEVHSGTMSEKLVGIVGGNASETEKRVIELQKLLEEAEERPEEGGEQSSRDGEVRESYMTSLQKDLGQVKDPLTEAKEKLSYSLEKEKRTGEQESREAPIPEPPSVEVGGCSGLTERTDKVSSSGNQTLQILLRDAAIQTDLQSESSQEEVRDTINQLTKKMEHIQELHAAEILDMESRHILETESLKKEHYVAIQLLTKECETLKEMTQCLRCKEGSSIPELADSVAYQSREVYSSDSESDWGQSQGFDTAIEGREEGETSADLFPKKIKGLVKAVHSEGMQVLSLSSPLCDDGEDRSIQQLSESWLKERQAYLNTISSLKDLISKMQVRRETEVYDRCHLSDWRGELLLACQRVFIKERSVLLATFQTELTSLSTRDVDGLLNSLEQRIQEQGIEYHTAMDCLQKADRRSLLAEIEDLRAQINGGKMTLEREQGTEKSSQELLDCSMQQKQSLEMQLELSSLRDRAAELQEQLSSEKMVVAELKSELAQAKLELGTTLKAQHKRLKELEAFRSEVKEKTDEIHFLSDTLAREQKNSLELQWALEKEKARSGHHEEREKEELEDLKFSLEDQKRRNTQLNLLLEQQKQLLNESQQKIESQKMLHDAQLSEEQGRNLGLQALLESEQVRIQEMKSTLDKERELYAQLQSREDGGQPPPALPSEDLLKELQKQLEEKHSRIVELLSETEKYKLDSLQTRQQMEKDRQVHQKTLQTEQEANTQGQKKMQELQSKVEELQRQLQEKRQQVYKLDLEGKRLQGLMQEFQKQELEPEEKPGSRGLVDQNLNEPATWNFTDDRTRNWVLQQKMGEAKDRNFTKLIEINGGELDHNHDLEMIRQTLQHVASKLQHVAQKACSRLQFETAGDDAFIWIQENIDGIILQLQKLTGQPGDEHSLGPPSSSCGSLTESLMRQNTELTRLINQLTEEKNTLRSIVIKLEELNRCYWHTGASRDCCSRFSFIDPADIEAIIASEKEVWNREKLSLQKALKRAEAKVYKLKAELRNDALLRNLGPDTDHAALQKIYNKYLRASSFRKALIYQKKYLLLLLGGFQECEDVTLGVLARMGGHLALKDSKTITNHPKAFSRFRSAVRVSIAISRMKFLVRRWQQVTSTSSININRDGFGLSPGIEKTDPFYHSPGGLELYGEPRHTMYRSRFDLDYPRSLLPLQNRYPGTPGDLNSISMASSQLHQYNPDKSLTDYVTRLEALRRRLGAIQSGSTTQFHFGMRR	>sp|Q70FJ1|AKAP9_MOUSE A-kinase anchor protein 9 OS=Mus musculus GN=Akap9 PE=1 SV=2	3797	435.9	5.03	TRUE	High	IsMasterProtein	1607	0	48.725	2.21227	5	28	5	High	Not Found	High	Peak Found	Not Found	Peak Found	High	Peak Found		3.197	1.68	0.163318	-2.61425	47.6515	152.349	19.89	6.22	2	2	54.4		41	145.6		159	2.67974		3.88385	0.135272		0.197178	3.01165e+07		9.32069e+07	8.07043e+07		3.62002e+08	3.01165e+07		9.31581e+07	4073907		1.83688e+07	1		2	1		2	0.061	0	33.24	2.21227	5	14	175	2.21227	5	14	Q70FJ1	A-kinase anchor protein 9 OS=Mus musculus GN=Akap9 PE=1 SV=2	Akap9	MEDEERQRKLAAGKAKLARFRQRKAQYDGDIPKKQKKKRTSSSKHDSSLHTDQQSGELCSESSQRVDLAGNPDCSGPERKHGQVFSAEPESEISTTADECSSEINGCNSVMKPRKPTDPLREEEFSLDDSSSEQGAQSSQTCLQMVEKELAEKQHDIEELTQELEEMRASFGTEGLKQLQEFEAAIKQRDGIITQLTANLQQARREKDDTMVEFLELTEQSQKLQIQFQHLQANETLQNSTLSRTATDLLQAKRQIFTQQQQLQDYQKKEEDLQAQISFLQEKLRAFEMEKDRKIENLNAKEIQEKQALIDELNTRVVEEEKKTVELKNKVTTADELLGGLHEQLTQRNQEIQSLKLELGNSQQNERKCSEEIKELMRTVEELQKRNLKDSWLETSAVRRVEQETQRKLSHLQAELDEMYGKQIVQMKQELINQHMSQIEELKSQHKREMENTLKSDTNAAISKEQVNLMNAAINELNVRLQETHAQKEELKGELGVVLGEKSALQSQSNDLLEEVRFLREQVQKARQTIAEQENRLSEARKSLSTVEDLKAEIVAASESRKELELKHEAEITNYKIKLEMLEKEKNAVLDRMAESQEAELERLRTQPLFSHEEELSKLKEDLEVEHRINIEKLKDNLGIHYKQQIDGLQNEMNRKMESMQCETDNLITQQNQLILENSKLRDLQECLVNSKSEEMNLQINELQKEIEILKQEEKEKGTLEQEVQELQLKTEQLEKQLKEKEDDLQEKCAQLDAENNILKEEKRVLEDKLKMYSPSEQEERSIAVDPSTSKLADSRWQKEVAMLRKETEDLQQQCLYLNEEIEKQRNTFAFAEKNFEVNYQELQREYTCLLKIRDDLEATQTKQALEYESKLRALEEELLSKRGNPXAPKGKSSGIFPSETLEIGEVVEKDTTELMEKLEVTKREKLELSEKVSGLSEQLKQTHCTINSLSAEXRALKQEKEQLLLRCGELELLANPSGTENAAVCPVQMSSYQAGLVMGKVGDSGGSISKISKDLAEESKPMIEDKIPFKESGREQLLLPTRAQEPSHATVEPCESEKLQQELHALKAEQDDLRLQMEAQRICLFVVYSTHADQVRAHMEKEREEALCSLKDELISAQQKKIDELHKMHQCQLQNVKIQETGDEPLQVLIERLQKAVSEKCFHISKTLNNVFDECYTPLKCEMNIEEKENSGVYTSQNQSPELQEYRYEVQDFQESMQVLLGKVTEECRKLSGLQTRLGKIHEQQTDGVALEFAEQNAAEEEAGLLSGCSQSALQSTDVSLESKVSSLPASEKNRECERQVQELQSPVAAGQLQLTETEASHRAEIECLQQRLEAASEAPVQPSLSIDSVVFKGSGAQKPVYCGSCLREYVDGTAKFSDRFEVRQETNMVNLMEKQYQERLEEEIAKVIVSMSIAFAQQTELSRLSEGKENTIQSEQAHTLCSQNKHQLNDITSQSQVGLQTFEATDKBFKEEFKPLSKELGEYRKAVPLSSHDDLDDILKSEEHGLAISEEIFSKDETFIVRKSMHDEVLVSSMDTSRQLILNEQLEDMRQELVRQYEEHQQATEMLRQAHMQQMERQREDQEQLQEEIKRLNEQLTQKSSIDTEHVVSERERVLLEELEALKQLPLAGRKELCCELRHSSTQTQDGHDDQEVEEQTLKDKTLERSPEDALLDRNLSNERYALKKANNRLLKILLEVVKTTSAAEETIGRHVLGILDRSSKGQTASSLLWRSEADASATTCAPEDCARAMDESIPSYPGTAIATHDSIWSKVTEEGAELSQRLVRSGFAGPVIDPENEELMLNISSRLQAAVEKLLEAISETNTQLEHAKVTQTELMRESFRQKQEATESLHCLEELRERLQEESRAREQLAEELNKAESVIDGYSDEKTLFERQIQEKTDIIEHLEQEVLCMNNRLQELESDQRRVEEERQLLCRQREAMRAEAGPVEQQFLQETEKLMKEKLEVQCQAEKVRGDLQKQVKALEIDVEEQVSRFIELEQEKNAELTDLRQQSQALEKQLEKMRKFLDEQAIDREHERDVFQQEIQKLEHQLKAAPRIQPVSEHQAREVEQLTNHLKEKTDRCSELLLSKEQLQRDIQERNEEIEKLECRVRELEQALLASAEPFPKVEDQKRSGAVAADPELSLEVQLQAERDATDRKQKEITNLEEQLEQFREELENKNDEVQELLMQLEIQRKESTTRLQELQQENRLFKDEIEKLGFAMKESDSVSTRDQPMLFGKFAQLIQEKEIEIDRLNEQFIKLQQQLKLTTDNKVIEEQKEQIQDLETQIERLMSEREHEKKQREEEVEQLTGVVEKLQQEVVSTEQQREGARTLPEDEESFKHQLDKVTAEKLVLEQQVETTNQVMTHMNNVLKEINFKMDQITQSLCNLNKECASNEELPSLPKESVHMTVHELGSDNLQPEDAPAQDVTKPLEKQTSLTRLQESPEASRTQEIESLASSVGAKDVELTQCREQTETIQEQAQSETDRLQKKLTDLQRSLEKFAAALVSQVQMEAAQEYVPFHQEKQPVSSAPGSTDIQNANGLTGASTESLIPTVTLRLAEVESRVAEVHSGTMSEKLVGIVGGNASETEKRVIELQKLLEEAEERPEEGGEQSSRDGEVRESYMTSLQKDLGQVKDPLTEAKEKLSYSLEKEKRTGEQESREAPIPEPPSVEVGGCSGLTERTDKVSSSGNQTLQILLRDAAIQTDLQSESSQEEVRDTINQLTKKMEHIQELHAAEILDMESRHILETESLKKEHYVAIQLLTKECETLKEMTQCLRCKEGSSIPELADSVAYQSREVYSSDSESDWGQSQGFDTAIEGREEGETSADLFPKKIKGLVKAVHSEGMQVLSLSSPLCDDGEDRSIQQLSESWLKERQAYLNTISSLKDLISKMQVRRETEVYDRCHLSDWRGELLLACQRVFIKERSVLLATFQTELTSLSTRDVDGLLNSLEQRIQEQGIEYHTAMDCLQKADRRSLLAEIEDLRAQINGGKMTLEREQGTEKSSQELLDCSMQQKQSLEMQLELSSLRDRAAELQEQLSSEKMVVAELKSELAQAKLELGTTLKAQHKRLKELEAFRSEVKEKTDEIHFLSDTLAREQKNSLELQWALEKEKARSGHHEEREKEELEDLKFSLEDQKRRNTQLNLLLEQQKQLLNESQQKIESQKMLHDAQLSEEQGRNLGLQALLESEQVRIQEMKSTLDKERELYAQLQSREDGGQPPPALPSEDLLKELQKQLEEKHSRIVELLSETEKYKLDSLQTRQQMEKDRQVHQKTLQTEQEANTQGQKKMQELQSKVEELQRQLQEKRQQVYKLDLEGKRLQGLMQEFQKQELEPEEKPGSRGLVDQNLNEPATWNFTDDRTRNWVLQQKMGEAKDRNFTKLIEINGGELDHNHDLEMIRQTLQHVASKLQHVAQKACSRLQFETAGDDAFIWIQENIDGIILQLQKLTGQPGDEHSLGPPSSSCGSLTESLMRQNTELTRLINQLTEEKNTLRSIVIKLEELNRCYWHTGASRDCCSRFSFIDPADIEAIIASEKEVWNREKLSLQKALKRAEAKVYKLKAELRNDALLRNLGPDTDHAALQKIYNKYLRASSFRKALIYQKKYLLLLLGGFQECEDVTLGVLARMGGHLALKDSKTITNHPKAFSRFRSAVRVSIAISRMKFLVRRWQQVTSTSSININRDGFGLSPGIEKTDPFYHSPGGLELYGEPRHTMYRSRFDLDYPRSLLPLQNRYPGTPGDLNSISMASSQLHQYNPDKSLTDYVTRLEALRRRLGAIQSGSTTQFHFGMRR	>sp|Q70FJ1|AKAP9_MOUSE A-kinase anchor protein 9 OS=Mus musculus GN=Akap9 PE=1 SV=2	3797	435.9	5.03	FALSE	High	IsMasterProtein	1114	0	11.338	0.474058	1	6	1	Not Found	Not Found	Not Found	Not Found	Not Found	Not Found	Not Found	Not Found																										0.009	0	11.49	0.474058	1	3	47	0.474058	1	3
P47738	P47738	Aldehyde dehydrogenase, mitochondrial OS=Mus musculus GN=Aldh2 PE=1 SV=1	Aldh2	MLRAALTTVRRGPRLSRLLSAAATSAVPAPNHQPEVFCNQIFINNEWHDAVSRKTFPTVNPSTGEVICQVAEGNKEDVDKAVKAARAAFQLGSPWRRMDASDRGRLLYRLADLIERDRTYLAALETLDNGKPYVISYLVDLDMVLKCLRYYAGWADKYHGKTIPIDGDFFSYTRHEPVGVCGQIIPWNFPLLMQAWKLGPALATGNVVVMKVAEQTPLTALYVANLIKEAGFPPGVVNIVPGFGPTAGAAIASHEGVDKVAFTGSTEVGHLIQVAAGSSNLKRVTLELGGKSPNIIMSDADMDWAVEQAHFALFFNQGQCCCAGSRTFVQENVYDEFVERSVARAKSRVVGNPFDSRTEQGPQVDETQFKKILGYIKSGQQEGAKLLCGGGAAADRGYFIQPTVFGDVKDGMTIAKEEIFGPVMQILKFKTIEEVVGRANDSKYGLAAAVFTKDLDKANYLSQALQAGTVWINCYDVFGAQSPFGGYKMSGSGRELGEYGLQAYTEVKTVTVKVPQKNS	>sp|P47738|ALDH2_MOUSE Aldehyde dehydrogenase, mitochondrial OS=Mus musculus GN=Aldh2 PE=1 SV=1;>tr|Q544B1|Q544B1_MOUSE Aldehyde dehydrogenase 2, mitochondrial, isoform CRA_b OS=Mus musculus GN=Aldh2 PE=1 SV=1	519	56.5	7.62	TRUE	High	IsMasterProtein	1528	0	434.311	67.8227	29	581	28	High	High	High	High	High	High	High	High		1.613	0.69	0.0915163	-3.44983	76.5519	123.448	2.67	1.66	3	3	75.1	75.6	78.9	124.9	124.4	121.1	1.66202	1.64444	1.53504	0.0944091	0.0918527	0.0883872	4.96221e+10	5.00945e+10	5.15116e+10	8.24728e+10	8.23772e+10	7.90724e+10	4.96221e+10	4.95635e+10	50102230418	4.68478e+09	4.55254e+09	4.4284e+09	25	25	25	17	16	18	41.987	1	1090.1	67.8227	29	292	8493	67.8227	29	289	P47738	Aldehyde dehydrogenase, mitochondrial OS=Mus musculus GN=Aldh2 PE=1 SV=1	Aldh2	MLRAALTTVRRGPRLSRLLSAAATSAVPAPNHQPEVFCNQIFINNEWHDAVSRKTFPTVNPSTGEVICQVAEGNKEDVDKAVKAARAAFQLGSPWRRMDASDRGRLLYRLADLIERDRTYLAALETLDNGKPYVISYLVDLDMVLKCLRYYAGWADKYHGKTIPIDGDFFSYTRHEPVGVCGQIIPWNFPLLMQAWKLGPALATGNVVVMKVAEQTPLTALYVANLIKEAGFPPGVVNIVPGFGPTAGAAIASHEGVDKVAFTGSTEVGHLIQVAAGSSNLKRVTLELGGKSPNIIMSDADMDWAVEQAHFALFFNQGQCCCAGSRTFVQENVYDEFVERSVARAKSRVVGNPFDSRTEQGPQVDETQFKKILGYIKSGQQEGAKLLCGGGAAADRGYFIQPTVFGDVKDGMTIAKEEIFGPVMQILKFKTIEEVVGRANDSKYGLAAAVFTKDLDKANYLSQALQAGTVWINCYDVFGAQSPFGGYKMSGSGRELGEYGLQAYTEVKTVTVKVPQKNS	>sp|P47738|ALDH2_MOUSE Aldehyde dehydrogenase, mitochondrial OS=Mus musculus GN=Aldh2 PE=1 SV=1;>tr|Q544B1|Q544B1_MOUSE Aldehyde dehydrogenase 2, mitochondrial, isoform CRA_b OS=Mus musculus GN=Aldh2 PE=1 SV=1	519	56.5	7.62	TRUE	High	IsMasterProtein	1515	0	370.652	62.2351	26	533	24	High	High	High	High	High	High	High	High		1.602	0.68	0.0848154	-3.55953	76.8587	123.141	1.05	0.66	3	3	77.1	76	77.5	122.9	124	122.5	1.59368	1.63318	1.58025	0.0833449	0.0853067	0.0858147	38336788297	36677420626	37979849581	61096732165	59900908058	60017627237	38336788297	36241778873	35578308787	3195174654	3091665355	3053140984	23	24	23	18	18	19	28.286	2	919.42	62.2351	26	268	6646	62.2351	26	265	P47738	Aldehyde dehydrogenase, mitochondrial OS=Mus musculus GN=Aldh2 PE=1 SV=1	Aldh2	MLRAALTTVRRGPRLSRLLSAAATSAVPAPNHQPEVFCNQIFINNEWHDAVSRKTFPTVNPSTGEVICQVAEGNKEDVDKAVKAARAAFQLGSPWRRMDASDRGRLLYRLADLIERDRTYLAALETLDNGKPYVISYLVDLDMVLKCLRYYAGWADKYHGKTIPIDGDFFSYTRHEPVGVCGQIIPWNFPLLMQAWKLGPALATGNVVVMKVAEQTPLTALYVANLIKEAGFPPGVVNIVPGFGPTAGAAIASHEGVDKVAFTGSTEVGHLIQVAAGSSNLKRVTLELGGKSPNIIMSDADMDWAVEQAHFALFFNQGQCCCAGSRTFVQENVYDEFVERSVARAKSRVVGNPFDSRTEQGPQVDETQFKKILGYIKSGQQEGAKLLCGGGAAADRGYFIQPTVFGDVKDGMTIAKEEIFGPVMQILKFKTIEEVVGRANDSKYGLAAAVFTKDLDKANYLSQALQAGTVWINCYDVFGAQSPFGGYKMSGSGRELGEYGLQAYTEVKTVTVKVPQKNS	>sp|P47738|ALDH2_MOUSE Aldehyde dehydrogenase, mitochondrial OS=Mus musculus GN=Aldh2 PE=1 SV=1;>tr|Q544B1|Q544B1_MOUSE Aldehyde dehydrogenase 2, mitochondrial, isoform CRA_b OS=Mus musculus GN=Aldh2 PE=1 SV=1	519	56.5	7.62	TRUE	High	IsMasterProtein	1611	0	480.825	68.4008	27	530	26	High	High	High	High	Peak Found	High	High	High		1.591	0.67	0.0811953	-3.62246	77.1885	122.811	2.22	1.4	3	3	77.9	78.4	75.2	122.1	121.6	124.8	1.5664	1.55077	1.65859	0.0790711	0.0803969	0.0842046	3.75237e+10	3.80236e+10	3.56994e+10	5.87773e+10	5.89659e+10	5.92107e+10	3.75237e+10	3.78859e+10	35680665356	2.96704e+09	3.04591e+09	3.00448e+09	23	23	26	19	17	20	41.987	1	983.64	68.4008	27	265	7838	68.4008	27	265	P47738	Aldehyde dehydrogenase, mitochondrial OS=Mus musculus GN=Aldh2 PE=1 SV=1	Aldh2	MLRAALTTVRRGPRLSRLLSAAATSAVPAPNHQPEVFCNQIFINNEWHDAVSRKTFPTVNPSTGEVICQVAEGNKEDVDKAVKAARAAFQLGSPWRRMDASDRGRLLYRLADLIERDRTYLAALETLDNGKPYVISYLVDLDMVLKCLRYYAGWADKYHGKTIPIDGDFFSYTRHEPVGVCGQIIPWNFPLLMQAWKLGPALATGNVVVMKVAEQTPLTALYVANLIKEAGFPPGVVNIVPGFGPTAGAAIASHEGVDKVAFTGSTEVGHLIQVAAGSSNLKRVTLELGGKSPNIIMSDADMDWAVEQAHFALFFNQGQCCCAGSRTFVQENVYDEFVERSVARAKSRVVGNPFDSRTEQGPQVDETQFKKILGYIKSGQQEGAKLLCGGGAAADRGYFIQPTVFGDVKDGMTIAKEEIFGPVMQILKFKTIEEVVGRANDSKYGLAAAVFTKDLDKANYLSQALQAGTVWINCYDVFGAQSPFGGYKMSGSGRELGEYGLQAYTEVKTVTVKVPQKNS	>sp|P47738|ALDH2_MOUSE Aldehyde dehydrogenase, mitochondrial OS=Mus musculus GN=Aldh2 PE=1 SV=1;>tr|Q544B1|Q544B1_MOUSE Aldehyde dehydrogenase 2, mitochondrial, isoform CRA_b OS=Mus musculus GN=Aldh2 PE=1 SV=1	519	56.5	7.62	TRUE	High	IsMasterProtein	1115	0	310.804	51.8304	20	449	19	High	High	High	High	High	High	High	High		2.64955	1.40575	0.157469	-2.66686	55.5	54.1	144.5	145.9	2.601	2.699	0.154958	0.16002	65600967702	65823710076	170631000000	177657000000	65365642406	65823710076	10128938910	10533100723	19	20	16	17	14.849	1	981.13	51.8304	20	226	6007	51.8304	20	223
Q7M729	Q7M729	Sodium channel subunit beta-4 OS=Mus musculus GN=Scn4b PE=1 SV=1	Scn4b	MSRAGNRGNTQARWLGTGLLGLFLLPMYLSLEVSVGKATTIYAINGSSILLPCTFSSCYGFENLYFKWSYNNSETSRILIDGIVKNDKSDPKVRVKDDDRITLEGSTKEKTNNISILLSDLEFSDTGRYTCFVRNPKEKDLNNSATIFLQVVDKLEKVDNTVTLIILAVVGGVIGLLVCILLLKKLITFILKKTREKKKECLVSSSGNDNTENGLPGSKAEEKPPTKV	>sp|Q7M729|SCN4B_MOUSE Sodium channel subunit beta-4 OS=Mus musculus GN=Scn4b PE=1 SV=1;>tr|Q1MXF9|Q1MXF9_MOUSE Sodium channel beta4 subunit OS=Mus musculus GN=Scn4b PE=2 SV=1	228	25.2	8.82	TRUE	High	IsMasterProtein	152	0.002	5.749	3.50877	1	10	1	High	High	High	High	Peak Found	Peak Found	High	High		2.651	1.41	0.157627	-2.66541	54.775	145.225	43	16.22	3	3	42.8	81.9	39.6	157.2	118.1	160.4	3.67646	1.44165	4.04467	0.208837	0.0805258	0.232891	4.46687e+08	2.55271e+08	3.41919e+08	1.64222e+09	3.68011e+08	1.38295e+09	4.46687e+08	252564612	3.32564e+08	9.32847e+07	20337961	7.7451e+07	1	1	1	1	1	1	0.425	0	9.59	3.50877	1	5	60	3.50877	1	5	Q7M729	Sodium channel subunit beta-4 OS=Mus musculus GN=Scn4b PE=1 SV=1	Scn4b	MSRAGNRGNTQARWLGTGLLGLFLLPMYLSLEVSVGKATTIYAINGSSILLPCTFSSCYGFENLYFKWSYNNSETSRILIDGIVKNDKSDPKVRVKDDDRITLEGSTKEKTNNISILLSDLEFSDTGRYTCFVRNPKEKDLNNSATIFLQVVDKLEKVDNTVTLIILAVVGGVIGLLVCILLLKKLITFILKKTREKKKECLVSSSGNDNTENGLPGSKAEEKPPTKV	>sp|Q7M729|SCN4B_MOUSE Sodium channel subunit beta-4 OS=Mus musculus GN=Scn4b PE=1 SV=1;>tr|Q1MXF9|Q1MXF9_MOUSE Sodium channel beta4 subunit OS=Mus musculus GN=Scn4b PE=2 SV=1	228	25.2	8.82	TRUE	High	IsMasterProtein	149	0.001	7.509	4.82456	2	18	2	High	High	High	Peak Found	High	High	High	High		2.729	1.45	0.144823	-2.78764	53.6305	146.37	8.93	3.27	3	3	48.1	56.2	56.5	151.9	143.8	143.5	3.15749	2.55593	2.53722	0.165127	0.133505	0.137783	471683084	2.49175e+08	4.76284e+08	1489336644	6.36874e+08	1208436786	471683084	246215096	446167248	7.78878e+07	32870977	61474071	1	1	2	1	1	1	0.701	0	13.54	4.82456	2	9	63	4.82456	2	9	Q7M729	Sodium channel subunit beta-4 OS=Mus musculus GN=Scn4b PE=1 SV=1	Scn4b	MSRAGNRGNTQARWLGTGLLGLFLLPMYLSLEVSVGKATTIYAINGSSILLPCTFSSCYGFENLYFKWSYNNSETSRILIDGIVKNDKSDPKVRVKDDDRITLEGSTKEKTNNISILLSDLEFSDTGRYTCFVRNPKEKDLNNSATIFLQVVDKLEKVDNTVTLIILAVVGGVIGLLVCILLLKKLITFILKKTREKKKECLVSSSGNDNTENGLPGSKAEEKPPTKV	>sp|Q7M729|SCN4B_MOUSE Sodium channel subunit beta-4 OS=Mus musculus GN=Scn4b PE=1 SV=1;>tr|Q1MXF9|Q1MXF9_MOUSE Sodium channel beta4 subunit OS=Mus musculus GN=Scn4b PE=2 SV=1	228	25.2	8.82	TRUE	High	IsMasterProtein	158	0	9.334	13.1579	2	22	2	High	High	High	High	High	High	High	High		3.77	1.91	0.192409	-2.37775	41.9257	158.074	1.78	0.47	3	3	41.9	42.7	41.2	158.1	157.3	158.8	3.7679	3.68812	3.85804	0.190201	0.191204	0.195868	1.21918e+09	1.42238e+09	1.16873e+09	4.59376e+09	5.2459e+09	4.50901e+09	1.21918e+09	1417227520	1168115812	2.3189e+08	2.7098e+08	228796714	3	2	2	2	2	2	0.701	0	15.27	13.1579	2	11	113	13.1579	2	11	Q7M729	Sodium channel subunit beta-4 OS=Mus musculus GN=Scn4b PE=1 SV=1	Scn4b	MSRAGNRGNTQARWLGTGLLGLFLLPMYLSLEVSVGKATTIYAINGSSILLPCTFSSCYGFENLYFKWSYNNSETSRILIDGIVKNDKSDPKVRVKDDDRITLEGSTKEKTNNISILLSDLEFSDTGRYTCFVRNPKEKDLNNSATIFLQVVDKLEKVDNTVTLIILAVVGGVIGLLVCILLLKKLITFILKKTREKKKECLVSSSGNDNTENGLPGSKAEEKPPTKV	>sp|Q7M729|SCN4B_MOUSE Sodium channel subunit beta-4 OS=Mus musculus GN=Scn4b PE=1 SV=1;>tr|Q1MXF9|Q1MXF9_MOUSE Sodium channel beta4 subunit OS=Mus musculus GN=Scn4b PE=2 SV=1	228	25.2	8.82	FALSE	High	IsMasterProtein	112	0.001	4.694	9.64912	2	6	2	High	High	Not Found	Not Found	High	High	Not Found	Not Found		0.01	-6.64386	0.01	-6.64386		200				0.01		0.01		4.51817e+06				4.51817e+06				1			0.425	0	3.71	9.64912	2	3	0	9.64912	2	3
Q9EQQ9-3	Q9EQQ9-3	Isoform 3 of Protein O-GlcNAcase OS=Mus musculus GN=Mgea5	Mgea5	MVRPRVWRSSRRVASQNGLRAFGPTDRGRRGAVAGGRRMVQKESQAALEERESERNANPAAASGASLEQSVAPAPGEDNPSGAGAAAVVGAAGGARRFLCGVVEGFYGRPWVMEQRKELFRRLQKWELNTYLYAPKDDYKHRMFWREMYSVEEAEQLMTLISAAREYEIEFIYAISPGLDITFSNPKEVSTLKRKLDQVSQFGCRSFALLFDDIDHNMCAADKEVFSSFAHAQVSITNEIYQYLGEPETFLFCPTEYCGTFCYPNVSQSPYLRTVGEKLLPGIEVLWTGPKVVSKEIPVESIEEVSKIIKRAPVIWDNIHANDYDQKRLFLGPYKGRSTELIPRLKGVLTNPNCEFEANYVAIHTLATWYKSNMNGVRKDVVMTDSEDSTVSIQIKLENEGSDEDIETDVLYSPQMALKLALTEWLQEFGVPHQYSSRQVAHSGAKTSVVDGTPLVAAPSLNATTVVTTVYQEPIMSQGAALSGEPSVLTKEEEKKQPDEEPMDMVVEKQEEAEHKNDNQILTEIVEAKMAEELRPMDTDKESMAESKSPEMSMQEDCIPDVAPMQTDEQTQKEQFVPGPNEKPLYTAEPVTLEDLQLLADLFYLPYEHGPKGAQMLREFQWLRANSSVVSVNCKGKDSEKIEEWRSRAAKFEEMCALVMGMFTRLSNCANRTILYDMYSYVWDIKSIMSMVKSFVQWLGCRSHSSAQFLIGDQEPWAFRGGLAGEFQRLLPIDGANDLFFQPPPLTPTSKVYTIRPYFPKDEASVYKICREMYDDGVGFPFQSQPDLIGDKLVGGLLSLSLDYCFVLEDEDGICGYALGTVDVTPFIKKCKISWIPFMQEKYTKPNGDKELSEAEKIMLSFHEEQEVLPETFLANFPSLIKMDIHKKVTDPSVAKSMMACLLSSLKANGSRGAFCEVRPDDKRILEFYSKLGCFEIAKMEGFPKDVVILGRSL	>sp|Q9EQQ9-3|OGA_MOUSE Isoform 3 of Protein O-GlcNAcase OS=Mus musculus GN=Mgea5	954	107.3	5.12	TRUE	High	IsMasterProtein	1547	0	224.852	30.7128	18	142	18	High	High	High	High	High	High	High	High		3.331	1.74	0.189167	-2.40226	46.1777	153.822	5.11	1.53	3	3	43.5	47.3	47.8	156.5	152.7	152.2	3.60093	3.23151	3.18417	0.204547	0.180501	0.183343	1474733888	3.00259e+09	3.41822e+09	5.31042e+09	9.7029e+09	1.08842e+10	1474733888	2970758703	3324694300	301652437	5.36226e+08	6.09561e+08	4	9	9	3	6	8	2.36	0	220.38	30.7128	18	72	1641	28.6164	17	70	Q9EQQ9-3	Isoform 3 of Protein O-GlcNAcase OS=Mus musculus GN=Mgea5	Mgea5	MVRPRVWRSSRRVASQNGLRAFGPTDRGRRGAVAGGRRMVQKESQAALEERESERNANPAAASGASLEQSVAPAPGEDNPSGAGAAAVVGAAGGARRFLCGVVEGFYGRPWVMEQRKELFRRLQKWELNTYLYAPKDDYKHRMFWREMYSVEEAEQLMTLISAAREYEIEFIYAISPGLDITFSNPKEVSTLKRKLDQVSQFGCRSFALLFDDIDHNMCAADKEVFSSFAHAQVSITNEIYQYLGEPETFLFCPTEYCGTFCYPNVSQSPYLRTVGEKLLPGIEVLWTGPKVVSKEIPVESIEEVSKIIKRAPVIWDNIHANDYDQKRLFLGPYKGRSTELIPRLKGVLTNPNCEFEANYVAIHTLATWYKSNMNGVRKDVVMTDSEDSTVSIQIKLENEGSDEDIETDVLYSPQMALKLALTEWLQEFGVPHQYSSRQVAHSGAKTSVVDGTPLVAAPSLNATTVVTTVYQEPIMSQGAALSGEPSVLTKEEEKKQPDEEPMDMVVEKQEEAEHKNDNQILTEIVEAKMAEELRPMDTDKESMAESKSPEMSMQEDCIPDVAPMQTDEQTQKEQFVPGPNEKPLYTAEPVTLEDLQLLADLFYLPYEHGPKGAQMLREFQWLRANSSVVSVNCKGKDSEKIEEWRSRAAKFEEMCALVMGMFTRLSNCANRTILYDMYSYVWDIKSIMSMVKSFVQWLGCRSHSSAQFLIGDQEPWAFRGGLAGEFQRLLPIDGANDLFFQPPPLTPTSKVYTIRPYFPKDEASVYKICREMYDDGVGFPFQSQPDLIGDKLVGGLLSLSLDYCFVLEDEDGICGYALGTVDVTPFIKKCKISWIPFMQEKYTKPNGDKELSEAEKIMLSFHEEQEVLPETFLANFPSLIKMDIHKKVTDPSVAKSMMACLLSSLKANGSRGAFCEVRPDDKRILEFYSKLGCFEIAKMEGFPKDVVILGRSL	>sp|Q9EQQ9-3|OGA_MOUSE Isoform 3 of Protein O-GlcNAcase OS=Mus musculus GN=Mgea5	954	107.3	5.12	TRUE	High	IsMasterProtein	1533	0	120.262	22.8512	13	108	13	High	High	High	High	Peak Found	High	High	High		3.473	1.8	0.183915	-2.44289	44.7108	155.289	3.18	0.92	3	3	43.1	45.9	45.1	156.9	154.1	154.9	3.63784	3.35995	3.43097	0.190248	0.175501	0.186317	3331792141	3212922281	3338234950	12120536784	10795248748	11453371206	3331792141	3174760298	3127151770	6.33867e+08	5.57175e+08	5.82641e+08	10	9	8	7	7	6	1.154	0	155.03	22.8512	13	55	1045	22.8512	13	53	Q9EQQ9-3	Isoform 3 of Protein O-GlcNAcase OS=Mus musculus GN=Mgea5	Mgea5	MVRPRVWRSSRRVASQNGLRAFGPTDRGRRGAVAGGRRMVQKESQAALEERESERNANPAAASGASLEQSVAPAPGEDNPSGAGAAAVVGAAGGARRFLCGVVEGFYGRPWVMEQRKELFRRLQKWELNTYLYAPKDDYKHRMFWREMYSVEEAEQLMTLISAAREYEIEFIYAISPGLDITFSNPKEVSTLKRKLDQVSQFGCRSFALLFDDIDHNMCAADKEVFSSFAHAQVSITNEIYQYLGEPETFLFCPTEYCGTFCYPNVSQSPYLRTVGEKLLPGIEVLWTGPKVVSKEIPVESIEEVSKIIKRAPVIWDNIHANDYDQKRLFLGPYKGRSTELIPRLKGVLTNPNCEFEANYVAIHTLATWYKSNMNGVRKDVVMTDSEDSTVSIQIKLENEGSDEDIETDVLYSPQMALKLALTEWLQEFGVPHQYSSRQVAHSGAKTSVVDGTPLVAAPSLNATTVVTTVYQEPIMSQGAALSGEPSVLTKEEEKKQPDEEPMDMVVEKQEEAEHKNDNQILTEIVEAKMAEELRPMDTDKESMAESKSPEMSMQEDCIPDVAPMQTDEQTQKEQFVPGPNEKPLYTAEPVTLEDLQLLADLFYLPYEHGPKGAQMLREFQWLRANSSVVSVNCKGKDSEKIEEWRSRAAKFEEMCALVMGMFTRLSNCANRTILYDMYSYVWDIKSIMSMVKSFVQWLGCRSHSSAQFLIGDQEPWAFRGGLAGEFQRLLPIDGANDLFFQPPPLTPTSKVYTIRPYFPKDEASVYKICREMYDDGVGFPFQSQPDLIGDKLVGGLLSLSLDYCFVLEDEDGICGYALGTVDVTPFIKKCKISWIPFMQEKYTKPNGDKELSEAEKIMLSFHEEQEVLPETFLANFPSLIKMDIHKKVTDPSVAKSMMACLLSSLKANGSRGAFCEVRPDDKRILEFYSKLGCFEIAKMEGFPKDVVILGRSL	>sp|Q9EQQ9-3|OGA_MOUSE Isoform 3 of Protein O-GlcNAcase OS=Mus musculus GN=Mgea5	954	107.3	5.12	TRUE	High	IsMasterProtein	1630	0	180.511	26.4151	17	143	17	High	High	High	High	High	High	High	High		3.885	1.96	0.19829	-2.33431	40.9442	159.056	3.26	0.84	3	3	40.8	39.7	42.4	159.2	160.3	157.6	3.90384	4.03823	3.72236	0.197064	0.209355	0.188979	2738910368	3.72661e+09	4.05203e+09	1.06923e+10	1.50489e+10	1.50831e+10	2738910368	3713116674	4.04991e+09	5.3974e+08	7.77358e+08	7.65349e+08	9	11	11	7	8	7	1.859	0	193.99	26.4151	17	73	1378	26.4151	17	70	Q9EQQ9-3	Isoform 3 of Protein O-GlcNAcase OS=Mus musculus GN=Mgea5	Mgea5	MVRPRVWRSSRRVASQNGLRAFGPTDRGRRGAVAGGRRMVQKESQAALEERESERNANPAAASGASLEQSVAPAPGEDNPSGAGAAAVVGAAGGARRFLCGVVEGFYGRPWVMEQRKELFRRLQKWELNTYLYAPKDDYKHRMFWREMYSVEEAEQLMTLISAAREYEIEFIYAISPGLDITFSNPKEVSTLKRKLDQVSQFGCRSFALLFDDIDHNMCAADKEVFSSFAHAQVSITNEIYQYLGEPETFLFCPTEYCGTFCYPNVSQSPYLRTVGEKLLPGIEVLWTGPKVVSKEIPVESIEEVSKIIKRAPVIWDNIHANDYDQKRLFLGPYKGRSTELIPRLKGVLTNPNCEFEANYVAIHTLATWYKSNMNGVRKDVVMTDSEDSTVSIQIKLENEGSDEDIETDVLYSPQMALKLALTEWLQEFGVPHQYSSRQVAHSGAKTSVVDGTPLVAAPSLNATTVVTTVYQEPIMSQGAALSGEPSVLTKEEEKKQPDEEPMDMVVEKQEEAEHKNDNQILTEIVEAKMAEELRPMDTDKESMAESKSPEMSMQEDCIPDVAPMQTDEQTQKEQFVPGPNEKPLYTAEPVTLEDLQLLADLFYLPYEHGPKGAQMLREFQWLRANSSVVSVNCKGKDSEKIEEWRSRAAKFEEMCALVMGMFTRLSNCANRTILYDMYSYVWDIKSIMSMVKSFVQWLGCRSHSSAQFLIGDQEPWAFRGGLAGEFQRLLPIDGANDLFFQPPPLTPTSKVYTIRPYFPKDEASVYKICREMYDDGVGFPFQSQPDLIGDKLVGGLLSLSLDYCFVLEDEDGICGYALGTVDVTPFIKKCKISWIPFMQEKYTKPNGDKELSEAEKIMLSFHEEQEVLPETFLANFPSLIKMDIHKKVTDPSVAKSMMACLLSSLKANGSRGAFCEVRPDDKRILEFYSKLGCFEIAKMEGFPKDVVILGRSL	>sp|Q9EQQ9-3|OGA_MOUSE Isoform 3 of Protein O-GlcNAcase OS=Mus musculus GN=Mgea5	954	107.3	5.12	FALSE	High	IsMasterProtein	1127	0	101.567	17.1908	13	50	13	High	High	Peak Found	Peak Found	High	High	Peak Found	Peak Found		2.64763	1.4047	0.157367	-2.66779	39.2	73.8	160.8	126.2	4.097	1.711	0.244092	0.101455	1670961700	402531020	6846266430	6.88811e+08	1664967588	402531020	4.06406e+08	40838962	4	2	4	1	0.909	0	79.98	17.1908	13	25	470	17.1908	13	25
Q91VB8	Q91VB8	Alpha globin 1 OS=Mus musculus GN=haemaglobin alpha 1 PE=1 SV=1	haemaglobin	MVLSGEDKSNIKAAWGKIGGHGAEYGAEALERMFASFPTTKTYFPHFDVSHGSAQVKGHGKKVADALANAAGHLDDLPGALSALSDLHAHKLRVDPVNFKLLSHCLLVTLASHHPADFTPAVHASLDKFLASVSTVLTSKYR	>tr|Q91VB8|Q91VB8_MOUSE Alpha globin 1 OS=Mus musculus GN=haemaglobin alpha 1 PE=1 SV=1	142	15.1	8.22	TRUE	High	IsMasterProtein	1549	0	704.825	97.8873	16	3458	2	High	High	High	Peak Found	Peak Found	Peak Found	High	Peak Found		0.385	-1.38	0.0218226	-5.51804	144.427	55.5728	1.61	4.19	3	3	146.6	141.9	144.8	53.4	58.1	55.2	0.364576	0.408995	0.381495	0.0207093	0.0228451	0.0219663	2.55743e+12	2.37319e+12	2.61723e+12	9.32379e+11	9.70622e+11	9.98459e+11	2.55743e+12	2.34803e+12	2.54562e+12	5.29627e+10	5.3641e+10	5.5918e+10	26	22	23	18	17	18	99999999	25	6913.67	90.1408	15	1750	40128	97.8873	16	1708	Q91VB8	Alpha globin 1 OS=Mus musculus GN=haemaglobin alpha 1 PE=1 SV=1	haemaglobin	MVLSGEDKSNIKAAWGKIGGHGAEYGAEALERMFASFPTTKTYFPHFDVSHGSAQVKGHGKKVADALANAAGHLDDLPGALSALSDLHAHKLRVDPVNFKLLSHCLLVTLASHHPADFTPAVHASLDKFLASVSTVLTSKYR	>tr|Q91VB8|Q91VB8_MOUSE Alpha globin 1 OS=Mus musculus GN=haemaglobin alpha 1 PE=1 SV=1	142	15.1	8.22	TRUE	High	IsMasterProtein	1535	0	642.725	97.8873	16	4141	2	High	High	High	Peak Found	Peak Found	Peak Found	High	Peak Found		0.411	-1.28	0.0217729	-5.52132	141.709	58.2914	0.79	1.92	3	3	140.7	141.5	142.9	59.3	58.5	57.1	0.421343	0.413477	0.399396	0.022035	0.0215973	0.0216889	2201820000000	2419190000000	2361920000000	927721000000	1000280000000	943341000000	2201820000000	2390450000000	2212580000000	48516997073	51627361063	47988432941	23	23	25	18	16	19	5.62341e+07	27	8495.14	90.1408	15	2099	54344	97.8873	16	2042	Q91VB8	Alpha globin 1 OS=Mus musculus GN=haemaglobin alpha 1 PE=1 SV=1	haemaglobin	MVLSGEDKSNIKAAWGKIGGHGAEYGAEALERMFASFPTTKTYFPHFDVSHGSAQVKGHGKKVADALANAAGHLDDLPGALSALSDLHAHKLRVDPVNFKLLSHCLLVTLASHHPADFTPAVHASLDKFLASVSTVLTSKYR	>tr|Q91VB8|Q91VB8_MOUSE Alpha globin 1 OS=Mus musculus GN=haemaglobin alpha 1 PE=1 SV=1	142	15.1	8.22	TRUE	High	IsMasterProtein	1632	0	626.64	97.8873	17	2769	2	High	High	High	Peak Found	Peak Found	Peak Found	High	Peak Found		0.519	-0.95	0.0264922	-5.23829	131.643	68.3571	1.33	2.57	3	3	131.8	133.3	129.8	68.2	66.7	70.2	0.517888	0.499983	0.540453	0.0261427	0.0259208	0.0274382	1.94293e+12	2.19348e+12	2.22773e+12	1.00622e+12	1.0967e+12	1.20399e+12	1.94293e+12	2.18554e+12	2.22656e+12	5.07933e+10	5.66508e+10	6.10928e+10	24	24	25	19	18	19	5.62341e+06	26	5636.12	90.1408	16	1392	35568	97.8873	17	1377	Q91VB8	Alpha globin 1 OS=Mus musculus GN=haemaglobin alpha 1 PE=1 SV=1	haemaglobin	MVLSGEDKSNIKAAWGKIGGHGAEYGAEALERMFASFPTTKTYFPHFDVSHGSAQVKGHGKKVADALANAAGHLDDLPGALSALSDLHAHKLRVDPVNFKLLSHCLLVTLASHHPADFTPAVHASLDKFLASVSTVLTSKYR	>tr|Q91VB8|Q91VB8_MOUSE Alpha globin 1 OS=Mus musculus GN=haemaglobin alpha 1 PE=1 SV=1	142	15.1	8.22	FALSE	High	IsMasterProtein	1129	0	241.528	95.0704	9	525	5	High	High	Peak Found	Peak Found	High	High	Peak Found	Peak Found		0.306725	-1.70498	0.018231	-5.77746	151.5	154.6	48.5	45.4	0.32	0.294	0.0190937	0.0174073	299933000000	301031000000	96127609644	88382630144	298857000000	301031000000	5706292654	5240122340	8	9	8	8	561.341	3	1349.39	83.8028	8	264	7257	95.0704	9	261
Q8CEC5	Q8CEC5	NF-kappa-B inhibitor-interacting Ras-like protein 1 OS=Mus musculus GN=Nkiras1 PE=1 SV=1	Nkiras1	MGKGCKVVICGLLSVGKTAILEQLLYGNHTIGMEDCETLEDVYMASVETDRGVKEQLHLYDTRGLQKGVELPKHYFSFADGFVLVYSVNNLESFQRVELLKKEIDKFKDKKEVAIVVLGNKLDLSEQRQVDADVAQQWARSEKVKLWEVTVTDRRTLIEPFTLLASKLSQPQSKSSFPLPGRKNKGNSNPEN	>sp|Q8CEC5|KBRS1_MOUSE NF-kappa-B inhibitor-interacting Ras-like protein 1 OS=Mus musculus GN=Nkiras1 PE=1 SV=1	192	21.6	7.33	TRUE	High	IsMasterProtein	1559	0	13.274	6.25	1	6	1	Peak Found	Peak Found	High	High	High	Peak Found	High	High		7.957	2.99	0.45256	-1.14382	22.3292	177.671	8.6	1.08	3	3	24.5	21.5	21	175.5	178.5	179	7.15362	8.3128	8.53166	0.406354	0.464325	0.49125	216845726	2.66687e+08	3.39003e+08	1.55123e+09	2.21691e+09	2.89225e+09	216845726	263859560	329727636	8.8116e+07	122516569	161978704	1	1	1	1	1	1	0.425	0	8.89	6.25	1	3	68	6.25	1	3	Q8CEC5	NF-kappa-B inhibitor-interacting Ras-like protein 1 OS=Mus musculus GN=Nkiras1 PE=1 SV=1	Nkiras1	MGKGCKVVICGLLSVGKTAILEQLLYGNHTIGMEDCETLEDVYMASVETDRGVKEQLHLYDTRGLQKGVELPKHYFSFADGFVLVYSVNNLESFQRVELLKKEIDKFKDKKEVAIVVLGNKLDLSEQRQVDADVAQQWARSEKVKLWEVTVTDRRTLIEPFTLLASKLSQPQSKSSFPLPGRKNKGNSNPEN	>sp|Q8CEC5|KBRS1_MOUSE NF-kappa-B inhibitor-interacting Ras-like protein 1 OS=Mus musculus GN=Nkiras1 PE=1 SV=1	192	21.6	7.33	TRUE	High	IsMasterProtein	1546	0	12.532	6.25	1	12	1	High	High	High	High	High	High	High	High		7.345	2.88	0.389276	-1.36113	23.966	176.034	6	0.82	3	3	22.8	23.5	25.6	177.2	176.5	174.4	7.77642	7.49569	6.82215	0.406683	0.391526	0.370473	334998037	3.4905e+08	3.48329e+08	2605084034	2616371051	2376351767	334998037	344904018	326303459	1.36238e+08	1.35039e+08	1.20887e+08	1	1	1	1	1	1	0.425	0	18.71	6.25	1	6	125	6.25	1	6	Q8CEC5	NF-kappa-B inhibitor-interacting Ras-like protein 1 OS=Mus musculus GN=Nkiras1 PE=1 SV=1	Nkiras1	MGKGCKVVICGLLSVGKTAILEQLLYGNHTIGMEDCETLEDVYMASVETDRGVKEQLHLYDTRGLQKGVELPKHYFSFADGFVLVYSVNNLESFQRVELLKKEIDKFKDKKEVAIVVLGNKLDLSEQRQVDADVAQQWARSEKVKLWEVTVTDRRTLIEPFTLLASKLSQPQSKSSFPLPGRKNKGNSNPEN	>sp|Q8CEC5|KBRS1_MOUSE NF-kappa-B inhibitor-interacting Ras-like protein 1 OS=Mus musculus GN=Nkiras1 PE=1 SV=1	192	21.6	7.33	TRUE	High	IsMasterProtein	1646	0	13.976	6.25	1	12	1	High	High	High	High	High	High	High	High		8.441	3.08	0.431101	-1.2139	21.1832	178.817	5.06	0.6	3	3	22.4	20.8	20.3	177.6	179.2	179.7	7.93213	8.60787	8.8318	0.400409	0.44626	0.448379	263873158	2.51236e+08	2.3584e+08	2.09308e+09	2.16261e+09	2.08289e+09	263873158	250326060	235716512	1.05657e+08	111710513	105690447	1	1	1	1	1	1	0.425	0	17.55	6.25	1	6	95	6.25	1	6	Q8CEC5	NF-kappa-B inhibitor-interacting Ras-like protein 1 OS=Mus musculus GN=Nkiras1 PE=1 SV=1	Nkiras1	MGKGCKVVICGLLSVGKTAILEQLLYGNHTIGMEDCETLEDVYMASVETDRGVKEQLHLYDTRGLQKGVELPKHYFSFADGFVLVYSVNNLESFQRVELLKKEIDKFKDKKEVAIVVLGNKLDLSEQRQVDADVAQQWARSEKVKLWEVTVTDRRTLIEPFTLLASKLSQPQSKSSFPLPGRKNKGNSNPEN	>sp|Q8CEC5|KBRS1_MOUSE NF-kappa-B inhibitor-interacting Ras-like protein 1 OS=Mus musculus GN=Nkiras1 PE=1 SV=1	192	21.6	7.33	FALSE	High	IsMasterProtein	1133	0	9.664	11.4583	2	6	2	High	High	Peak Found	Peak Found	High	High	Peak Found	Peak Found		6.74193	2.75316	0.40069	-1.31944	26.6	25.1	173.4	174.9	6.526	6.965	0.388782	0.412963	3.07136e+08	328537084	2004338037	2288342498	306034484	328537084	118980795	135673657	1	1	1	1	0.425	0	10.38	11.4583	2	3	58	11.4583	2	3
P50516	P50516	V-type proton ATPase catalytic subunit A OS=Mus musculus GN=Atp6v1a PE=1 SV=2	Atp6v1a	MDFSKLPKIRDEDKESTFGYVHGVSGPVVTACDMAGAAMYELVRVGHSELVGEIIRLEGDMATIQVYEETSGVSVGDPVLRTGKPLSVELGPGIMGAIFDGIQRPLSDISSQTQSIYIPRGVNVSALSRDIKWEFIPSKNLRVGSHITGGDIYGIVNENSLIKHKIMLPPRNRGSVTYIAPPGNYDASDVVLELEFEGVKEKFSMVQVWPVRQVRPVTEKLPANHPLLTGQRVLDALFPCVQGGTTAIPGAFGCGKTVISQSLSKYSNSDVIIYVGCGERGNEMSEVLRDFPELTMEVDGKVESIMKRTALVANTSNMPVAAREASIYTGITLSEYFRDMGYHVSMMADSTSRWAEALREISGRLAEMPADSGYPAYLGARLASFYERAGRVKCLGNPEREGSVSIVGAVSPPGGDFSDPVTSATLGIVQVFWGLDKKLAQRKHFPSVNWLISYSKYMRALDEYYDKHFTEFVPLRTKAKEILQEEEDLAEIVQLVGKASLAETDKITLEVAKLIKDDFLQQNGYTPYDRFCPFYKTVGMLSNMISFYDMARRAVETTAQSDNKITWSIIREHMGEILYKLSSMKFKDPVKDGEAKIKADYAQLLEDMQNAFRSLED	>sp|P50516|VATA_MOUSE V-type proton ATPase catalytic subunit A OS=Mus musculus GN=Atp6v1a PE=1 SV=2	617	68.3	5.58	TRUE	High	IsMasterProtein	1581	0	1655.15	86.5478	47	3723	47	High	High	High	High	High	High	High	High	Acetyl [N-Term]	0.988	-0.02	0.0560499	-4.15714	100.614	99.3863	3.63	3.68	3	3	101.5	96.6	103.7	98.5	103.4	96.3	0.97032	1.07052	0.927886	0.0551179	0.0597955	0.0534274	3.73929e+11	3.19365e+11	3.8972e+11	3.62831e+11	3.41886e+11	3.61615e+11	3.73929e+11	3.1598e+11	3.79057e+11	2.06102e+10	1.88942e+10	2.0252e+10	47	48	48	32	36	34	17011.5	0	6852.33	86.5478	47	1876	69239	85.2512	46	1847	P50516	V-type proton ATPase catalytic subunit A OS=Mus musculus GN=Atp6v1a PE=1 SV=2	Atp6v1a	MDFSKLPKIRDEDKESTFGYVHGVSGPVVTACDMAGAAMYELVRVGHSELVGEIIRLEGDMATIQVYEETSGVSVGDPVLRTGKPLSVELGPGIMGAIFDGIQRPLSDISSQTQSIYIPRGVNVSALSRDIKWEFIPSKNLRVGSHITGGDIYGIVNENSLIKHKIMLPPRNRGSVTYIAPPGNYDASDVVLELEFEGVKEKFSMVQVWPVRQVRPVTEKLPANHPLLTGQRVLDALFPCVQGGTTAIPGAFGCGKTVISQSLSKYSNSDVIIYVGCGERGNEMSEVLRDFPELTMEVDGKVESIMKRTALVANTSNMPVAAREASIYTGITLSEYFRDMGYHVSMMADSTSRWAEALREISGRLAEMPADSGYPAYLGARLASFYERAGRVKCLGNPEREGSVSIVGAVSPPGGDFSDPVTSATLGIVQVFWGLDKKLAQRKHFPSVNWLISYSKYMRALDEYYDKHFTEFVPLRTKAKEILQEEEDLAEIVQLVGKASLAETDKITLEVAKLIKDDFLQQNGYTPYDRFCPFYKTVGMLSNMISFYDMARRAVETTAQSDNKITWSIIREHMGEILYKLSSMKFKDPVKDGEAKIKADYAQLLEDMQNAFRSLED	>sp|P50516|VATA_MOUSE V-type proton ATPase catalytic subunit A OS=Mus musculus GN=Atp6v1a PE=1 SV=2	617	68.3	5.58	TRUE	High	IsMasterProtein	1569	0	1450.54	87.8444	51	3984	51	High	High	High	High	High	High	High	High	Acetyl [N-Term]	1.06	0.08	0.0561419	-4.15478	97.0643	102.936	4.8	4.52	3	3	93.8	95	102.4	106.2	105	97.6	1.13207	1.10546	0.953206	0.0592036	0.0577417	0.0517635	287597000000	298286000000	253579000000	325579000000	329742000000	241713000000	287597000000	294743000000	237544000000	17026787197	17018960648	12296100888	55	50	49	34	33	30	25718.1	0	6784.41	87.8444	51	2024	69951	86.5478	50	1960	P50516	V-type proton ATPase catalytic subunit A OS=Mus musculus GN=Atp6v1a PE=1 SV=2	Atp6v1a	MDFSKLPKIRDEDKESTFGYVHGVSGPVVTACDMAGAAMYELVRVGHSELVGEIIRLEGDMATIQVYEETSGVSVGDPVLRTGKPLSVELGPGIMGAIFDGIQRPLSDISSQTQSIYIPRGVNVSALSRDIKWEFIPSKNLRVGSHITGGDIYGIVNENSLIKHKIMLPPRNRGSVTYIAPPGNYDASDVVLELEFEGVKEKFSMVQVWPVRQVRPVTEKLPANHPLLTGQRVLDALFPCVQGGTTAIPGAFGCGKTVISQSLSKYSNSDVIIYVGCGERGNEMSEVLRDFPELTMEVDGKVESIMKRTALVANTSNMPVAAREASIYTGITLSEYFRDMGYHVSMMADSTSRWAEALREISGRLAEMPADSGYPAYLGARLASFYERAGRVKCLGNPEREGSVSIVGAVSPPGGDFSDPVTSATLGIVQVFWGLDKKLAQRKHFPSVNWLISYSKYMRALDEYYDKHFTEFVPLRTKAKEILQEEEDLAEIVQLVGKASLAETDKITLEVAKLIKDDFLQQNGYTPYDRFCPFYKTVGMLSNMISFYDMARRAVETTAQSDNKITWSIIREHMGEILYKLSSMKFKDPVKDGEAKIKADYAQLLEDMQNAFRSLED	>sp|P50516|VATA_MOUSE V-type proton ATPase catalytic subunit A OS=Mus musculus GN=Atp6v1a PE=1 SV=2	617	68.3	5.58	TRUE	High	IsMasterProtein	1668	0	1640.43	87.6823	50	3429	50	High	High	High	High	High	High	High	High	Acetyl [N-Term]	1.058	0.08	0.0540084	-4.21067	97.163	102.837	2.88	2.72	3	3	96.9	100.1	94.5	103.1	99.9	105.5	1.06445	0.998241	1.11589	0.0537327	0.0517521	0.0566523	3.18588e+11	2.92757e+11	2.93258e+11	3.3912e+11	2.92242e+11	3.27244e+11	3.18588e+11	2.91697e+11	2.93104e+11	1.71186e+10	1.50959e+10	1.6605e+10	52	55	50	37	37	34	12662.8	0	6002.38	87.6823	50	1748	58073	86.3857	49	1681	P50516	V-type proton ATPase catalytic subunit A OS=Mus musculus GN=Atp6v1a PE=1 SV=2	Atp6v1a	MDFSKLPKIRDEDKESTFGYVHGVSGPVVTACDMAGAAMYELVRVGHSELVGEIIRLEGDMATIQVYEETSGVSVGDPVLRTGKPLSVELGPGIMGAIFDGIQRPLSDISSQTQSIYIPRGVNVSALSRDIKWEFIPSKNLRVGSHITGGDIYGIVNENSLIKHKIMLPPRNRGSVTYIAPPGNYDASDVVLELEFEGVKEKFSMVQVWPVRQVRPVTEKLPANHPLLTGQRVLDALFPCVQGGTTAIPGAFGCGKTVISQSLSKYSNSDVIIYVGCGERGNEMSEVLRDFPELTMEVDGKVESIMKRTALVANTSNMPVAAREASIYTGITLSEYFRDMGYHVSMMADSTSRWAEALREISGRLAEMPADSGYPAYLGARLASFYERAGRVKCLGNPEREGSVSIVGAVSPPGGDFSDPVTSATLGIVQVFWGLDKKLAQRKHFPSVNWLISYSKYMRALDEYYDKHFTEFVPLRTKAKEILQEEEDLAEIVQLVGKASLAETDKITLEVAKLIKDDFLQQNGYTPYDRFCPFYKTVGMLSNMISFYDMARRAVETTAQSDNKITWSIIREHMGEILYKLSSMKFKDPVKDGEAKIKADYAQLLEDMQNAFRSLED	>sp|P50516|VATA_MOUSE V-type proton ATPase catalytic subunit A OS=Mus musculus GN=Atp6v1a PE=1 SV=2	617	68.3	5.58	TRUE	High	IsMasterProtein	1147	0	842.664	84.9271	41	1501	41	High	High	High	High	High	High	High	High		0.95716	-0.0631674	0.0568923	-4.13562	103.5	100.8	96.5	99.2	0.932	0.983	0.0555228	0.0582956	247148000000	216404000000	230336000000	212778000000	246261000000	216404000000	13673107183	12615407037	25	27	19	18	190.448	0	3195.38	84.9271	41	761	26168	84.9271	41	740
Q02819	Q02819	Nucleobindin-1 OS=Mus musculus GN=Nucb1 PE=1 SV=2	Nucb1	MPTSVPRGAPFLLLPPLLMLSAVLAVPVDRAAPPQEDSQATETPDTGLYYHRYLQEVINVLETDGHFREKLQAANAEDIKSGKLSQELDFVSHNVRTKLDELKRQEVSRLRMLLKAKMDAKQEPNLQVDHMNLLKQFEHLDPQNQHTFEARDLELLIQTATRDLAQYDAAHHEEFKRYEMLKEHERRRYLESLGEEQRKEAERKLQEQQRRHREHPKVNVPGSQAQLKEVWEELDGLDPNRFNPKTFFILHDINSDGVLDEQELEALFTKELEKVYDPKNEEDDMREMEEERLRMREHVMKNVDTNQDRLVTLEEFLASTQRKEFGDTGEGWKTVEMSPAYTEEELKRFEEELAAREAELNARAQRLSQETEALGRSQDRLEAQKRELQQAVLQMEQRKQQLQEQSAPPSKPDGQLQFRADTDDAPVPAPAGDQKDVPASEKKVPEQPPELPQLDSQHL	>sp|Q02819|NUCB1_MOUSE Nucleobindin-1 OS=Mus musculus GN=Nucb1 PE=1 SV=2	459	53.4	5.07	TRUE	High	IsMasterProtein	1601	0	247.29	57.2985	23	179	23	High	High	High	Peak Found	Peak Found	Peak Found	High	Peak Found		3.805	1.93	0.216671	-2.20642	41.6246	158.375	10.79	2.84	3	3	37.4	41.1	46.4	162.6	158.9	153.6	4.34137	3.87091	3.31312	0.246607	0.216216	0.190769	5.79781e+09	7.69742e+09	6.96886e+09	2.51705e+10	2.9796e+10	2.30887e+10	5.79781e+09	7615827668	6778192133	1.42978e+09	1.64666e+09	1.29307e+09	11	13	10	10	11	9	12.738	0	314.37	57.2985	23	89	2669	57.2985	23	90	Q02819	Nucleobindin-1 OS=Mus musculus GN=Nucb1 PE=1 SV=2	Nucb1	MPTSVPRGAPFLLLPPLLMLSAVLAVPVDRAAPPQEDSQATETPDTGLYYHRYLQEVINVLETDGHFREKLQAANAEDIKSGKLSQELDFVSHNVRTKLDELKRQEVSRLRMLLKAKMDAKQEPNLQVDHMNLLKQFEHLDPQNQHTFEARDLELLIQTATRDLAQYDAAHHEEFKRYEMLKEHERRRYLESLGEEQRKEAERKLQEQQRRHREHPKVNVPGSQAQLKEVWEELDGLDPNRFNPKTFFILHDINSDGVLDEQELEALFTKELEKVYDPKNEEDDMREMEEERLRMREHVMKNVDTNQDRLVTLEEFLASTQRKEFGDTGEGWKTVEMSPAYTEEELKRFEEELAAREAELNARAQRLSQETEALGRSQDRLEAQKRELQQAVLQMEQRKQQLQEQSAPPSKPDGQLQFRADTDDAPVPAPAGDQKDVPASEKKVPEQPPELPQLDSQHL	>sp|Q02819|NUCB1_MOUSE Nucleobindin-1 OS=Mus musculus GN=Nucb1 PE=1 SV=2	459	53.4	5.07	TRUE	High	IsMasterProtein	1591	0	152.647	35.9477	13	121	13	High	High	High	High	Peak Found	Peak Found	High	High		3.409	1.77	0.180673	-2.46855	45.358	154.642	5.96	1.75	3	3	45	42.9	48.2	155	157.1	151.8	3.44585	3.66623	3.14704	0.180207	0.1915	0.170898	1640092241	1535376031	1497854465	5651509614	5629047316	4713806427	1640092241	1517139364	1403142173	2.95557e+08	2.90532e+08	2.39795e+08	7	6	5	6	6	4	3.52	0	211.73	35.9477	13	61	1827	35.9477	13	60	Q02819	Nucleobindin-1 OS=Mus musculus GN=Nucb1 PE=1 SV=2	Nucb1	MPTSVPRGAPFLLLPPLLMLSAVLAVPVDRAAPPQEDSQATETPDTGLYYHRYLQEVINVLETDGHFREKLQAANAEDIKSGKLSQELDFVSHNVRTKLDELKRQEVSRLRMLLKAKMDAKQEPNLQVDHMNLLKQFEHLDPQNQHTFEARDLELLIQTATRDLAQYDAAHHEEFKRYEMLKEHERRRYLESLGEEQRKEAERKLQEQQRRHREHPKVNVPGSQAQLKEVWEELDGLDPNRFNPKTFFILHDINSDGVLDEQELEALFTKELEKVYDPKNEEDDMREMEEERLRMREHVMKNVDTNQDRLVTLEEFLASTQRKEFGDTGEGWKTVEMSPAYTEEELKRFEEELAAREAELNARAQRLSQETEALGRSQDRLEAQKRELQQAVLQMEQRKQQLQEQSAPPSKPDGQLQFRADTDDAPVPAPAGDQKDVPASEKKVPEQPPELPQLDSQHL	>sp|Q02819|NUCB1_MOUSE Nucleobindin-1 OS=Mus musculus GN=Nucb1 PE=1 SV=2	459	53.4	5.07	TRUE	High	IsMasterProtein	1690	0	232.443	45.9695	16	177	16	High	High	High	High	Peak Found	High	High	High		4.281	2.1	0.219072	-2.19052	37.8734	162.127	9.5	2.22	3	3	38.6	41	34	161.4	159	166	4.18076	3.87223	4.88809	0.211043	0.200749	0.248162	3501704580	3.27866e+09	3.36634e+09	1.46398e+10	1.26957e+10	1.6455e+10	3501704580	3266789103	3.36457e+09	739008556	6.55805e+08	8.3496e+08	7	7	8	5	5	6	6.279	0	287.35	45.9695	16	89	2375	45.9695	16	88	Q02819	Nucleobindin-1 OS=Mus musculus GN=Nucb1 PE=1 SV=2	Nucb1	MPTSVPRGAPFLLLPPLLMLSAVLAVPVDRAAPPQEDSQATETPDTGLYYHRYLQEVINVLETDGHFREKLQAANAEDIKSGKLSQELDFVSHNVRTKLDELKRQEVSRLRMLLKAKMDAKQEPNLQVDHMNLLKQFEHLDPQNQHTFEARDLELLIQTATRDLAQYDAAHHEEFKRYEMLKEHERRRYLESLGEEQRKEAERKLQEQQRRHREHPKVNVPGSQAQLKEVWEELDGLDPNRFNPKTFFILHDINSDGVLDEQELEALFTKELEKVYDPKNEEDDMREMEEERLRMREHVMKNVDTNQDRLVTLEEFLASTQRKEFGDTGEGWKTVEMSPAYTEEELKRFEEELAAREAELNARAQRLSQETEALGRSQDRLEAQKRELQQAVLQMEQRKQQLQEQSAPPSKPDGQLQFRADTDDAPVPAPAGDQKDVPASEKKVPEQPPELPQLDSQHL	>sp|Q02819|NUCB1_MOUSE Nucleobindin-1 OS=Mus musculus GN=Nucb1 PE=1 SV=2	459	53.4	5.07	TRUE	High	IsMasterProtein	1163	0	48.544	15.9041	5	36	5	High	High	Peak Found	High	High	High	Peak Found	High		3.17598	1.6672	0.188761	-2.40537	47.8	48	152.2	152	3.187	3.165	0.189858	0.18767	5.43425e+08	620078876	1731819813	1962756536	541475933	620078876	102803666	116369974	1	2	1	1	0.61	0	66.63	15.9041	5	18	447	15.9041	5	18
K3W4R5	K3W4R5	Cytoskeleton-associated protein 5 OS=Mus musculus GN=Ckap5 PE=1 SV=1	Ckap5	MGDDSEWLKLPVDQKCEHKLWKARLSGYEEALKIFQKIKDEKSPEWSKYLGLIKKFVTDSNAVVQLKGLEAALVYVENAHVAGKTTGEVVSGVVSKVFNQPKAKAKELGIEICLMYVEIEKGESVQEELLKGLDNKNPKIIVACIETLRKALSEFGSKIISLKPIIKVLPKLFESRDKAVRDEAKLFAIEIYRWNRDAVKHTLQNINSVQLKELEEEWVKLPTGAPKPSRFLRSQQELEAKLEQQQSAGGDAEGGGDDGDEVPQVDAYELLDAVEILSKLPKDFYDKIEAKKWQERKEALEAVEVLVKNPKLEAGDYADLVKALKKVVGKDTNVMLVALAAKCLTGLAVGLRKKFGQYAGHVVPTILEKFKEKKPQVVQALQEAIDAIFLTTTLQNISEDVLAVMDNKNPTIKQQTSLFIARSFRHCTSSTLPKSLLKPFCAALLKHINDSAPEVRDAAFEALGTALKVVGEKSVNPFLADVDKLKLDRIKECSEKVELVHGKKSGLATEKKESKPLPGRAAASGAAGDKDTKDVSGPKPGPLKKTPTAKAGGPSKKGKTTAPGGSASAGTKNKKGLETKEIVEPELSIEVCEEKASAVLPPTCIQLLDSSNWKERLACMEEFQKAVELMERTEMPCQALVKMLAKKPGWKETNFQVMQMKLHIVALIAQKGNFSKTSAQIVLDGLVDKIGDVKCGNNAKEAMTAIAEACMLPWTAEQVMSMAFSQKNPKNQSETLNWLSNAIKEFGFSELNVKAFISNVKTALAATNPAVRTSAITLLGVMYLYVGPSLRMIFEDEKPALLSQIDAEFQKMQGQSPPAPTRGIAKHSTSATDEGEDGEEPGEGGNDVVDLLPRIEISDKITSELVSKIGDKNWKIRKEGLDEVAGIINEAKFIQPNIGELPTALKGRLNDSNKILVQQTLNILQQLAVAMGANIRQHVKNLGIPVITVLGDSKNNVRAAALATVNAWAEQTGMKEWLEGEDLSEELKKENPFLRQELLGWLAEKLPTLRSTPTDLILCVPHLYSCLEDRNGDVRKKAQDALPFFMMHLGYEKMAKATGKLKPTSKDQVLAMLEKAKANMPSKPAAPAKAMSKPMGGSAPAKTQPIPAPVEDSVSSTIEAKPDLKKAKAPGVSSKAKSVQGKKVPSKTTLKEDDDKSGPIFIVVPNGKEQRMRDEKGLKVLKWNFTTPRDEYIEQLKTQMSTCVAKWLQDEMFHSDFQHHNKALAVMVDHLESEKDGVISCLDLILKWLTLRFFDTNTSVLMKALEYLKLLFTLLSEEEYHLTENEASSFIPYLILKVGEPKDVIRKDVRAILNRMCLVYPASKMFPFIMEGTKSKNSKQRAECLEELGCLIESYGMNVCQPTPGKALKEIAIHIGDRDNAVRNAALNTIVTVYNVHGDQVFKLIGNLSEKDMSMLEERIKRSAKRPSAAPVKQAEEKPQRTQNINSNANMLRKGPAEDMSSKLNQARSLSGHPEAAQMVRREFQLDLDEIENDNGTVRCEMPELVQHKLDDIFEPVLIPEPKIRAVSPHFDDMHSNTASTINFIISQVASGDINTSIQALTQIDEVLRQEDKAEAMSGHIDQFLIATFMQLRLIYSTHMADEKLDKDEIIKLYSCIIGNMISLFQIESLAREASTGVLKDLMHGLITLMLDSRIEDLEEGQQVIRSVNLLVVKVLEKSDQTNILSALLVLLQDSLLATASSPKFSELVMKCLWRMVRLLPDTINSINLDRILLDIHIFMKVFPKEKLKQCKSEFPIRTLKTLLHTLCKLKGPKILDHLTMIDNKNESELEAHLCRMMKHSMDQTGSKSDKETEKGASRIDEKSSKAKVNDFLAEIFKKIGSKENTKEGLAELYEYKKKYSDTDIEPFLKNSSQFFQSYVERGLRVIEMERESKGRIPTSTGISPQMEVTCVPTPTSTVSSLGNTNGEEVGPSVYLERLKILRQRCGLDNTKQDDRPPLTSLLSKPAIPPVASSTDMLHSKLSQLRESREQHQHSDLDSNQTHSAGTMTSSSSTTNIDDLKKRLERIKSSRK	>tr|K3W4R5|K3W4R5_MOUSE Cytoskeleton-associated protein 5 OS=Mus musculus GN=Ckap5 PE=1 SV=1	2032	225.5	7.85	TRUE	High	IsMasterProteinCandidate	1603	0	496.931	31.7421	46	340	46	High	High	High	High	High	High	High	High		2.596	1.38	0.14745	-2.7617	55.6129	144.387	5.57	2.15	3	3	55.8	52.4	58.6	144.2	147.6	141.4	2.58687	2.81367	2.41082	0.146944	0.157162	0.138814	10492900669	1.16655e+10	1.08734e+10	2.71438e+10	3.28228e+10	2.62138e+10	10492900669	11541825574	10575901972	1541873799	1.81394e+09	1.46808e+09	25	25	24	19	21	14	2.134	0	590.28	31.7421	46	169	3998	31.7421	46	171	K3W4R5	Cytoskeleton-associated protein 5 OS=Mus musculus GN=Ckap5 PE=1 SV=1	Ckap5	MGDDSEWLKLPVDQKCEHKLWKARLSGYEEALKIFQKIKDEKSPEWSKYLGLIKKFVTDSNAVVQLKGLEAALVYVENAHVAGKTTGEVVSGVVSKVFNQPKAKAKELGIEICLMYVEIEKGESVQEELLKGLDNKNPKIIVACIETLRKALSEFGSKIISLKPIIKVLPKLFESRDKAVRDEAKLFAIEIYRWNRDAVKHTLQNINSVQLKELEEEWVKLPTGAPKPSRFLRSQQELEAKLEQQQSAGGDAEGGGDDGDEVPQVDAYELLDAVEILSKLPKDFYDKIEAKKWQERKEALEAVEVLVKNPKLEAGDYADLVKALKKVVGKDTNVMLVALAAKCLTGLAVGLRKKFGQYAGHVVPTILEKFKEKKPQVVQALQEAIDAIFLTTTLQNISEDVLAVMDNKNPTIKQQTSLFIARSFRHCTSSTLPKSLLKPFCAALLKHINDSAPEVRDAAFEALGTALKVVGEKSVNPFLADVDKLKLDRIKECSEKVELVHGKKSGLATEKKESKPLPGRAAASGAAGDKDTKDVSGPKPGPLKKTPTAKAGGPSKKGKTTAPGGSASAGTKNKKGLETKEIVEPELSIEVCEEKASAVLPPTCIQLLDSSNWKERLACMEEFQKAVELMERTEMPCQALVKMLAKKPGWKETNFQVMQMKLHIVALIAQKGNFSKTSAQIVLDGLVDKIGDVKCGNNAKEAMTAIAEACMLPWTAEQVMSMAFSQKNPKNQSETLNWLSNAIKEFGFSELNVKAFISNVKTALAATNPAVRTSAITLLGVMYLYVGPSLRMIFEDEKPALLSQIDAEFQKMQGQSPPAPTRGIAKHSTSATDEGEDGEEPGEGGNDVVDLLPRIEISDKITSELVSKIGDKNWKIRKEGLDEVAGIINEAKFIQPNIGELPTALKGRLNDSNKILVQQTLNILQQLAVAMGANIRQHVKNLGIPVITVLGDSKNNVRAAALATVNAWAEQTGMKEWLEGEDLSEELKKENPFLRQELLGWLAEKLPTLRSTPTDLILCVPHLYSCLEDRNGDVRKKAQDALPFFMMHLGYEKMAKATGKLKPTSKDQVLAMLEKAKANMPSKPAAPAKAMSKPMGGSAPAKTQPIPAPVEDSVSSTIEAKPDLKKAKAPGVSSKAKSVQGKKVPSKTTLKEDDDKSGPIFIVVPNGKEQRMRDEKGLKVLKWNFTTPRDEYIEQLKTQMSTCVAKWLQDEMFHSDFQHHNKALAVMVDHLESEKDGVISCLDLILKWLTLRFFDTNTSVLMKALEYLKLLFTLLSEEEYHLTENEASSFIPYLILKVGEPKDVIRKDVRAILNRMCLVYPASKMFPFIMEGTKSKNSKQRAECLEELGCLIESYGMNVCQPTPGKALKEIAIHIGDRDNAVRNAALNTIVTVYNVHGDQVFKLIGNLSEKDMSMLEERIKRSAKRPSAAPVKQAEEKPQRTQNINSNANMLRKGPAEDMSSKLNQARSLSGHPEAAQMVRREFQLDLDEIENDNGTVRCEMPELVQHKLDDIFEPVLIPEPKIRAVSPHFDDMHSNTASTINFIISQVASGDINTSIQALTQIDEVLRQEDKAEAMSGHIDQFLIATFMQLRLIYSTHMADEKLDKDEIIKLYSCIIGNMISLFQIESLAREASTGVLKDLMHGLITLMLDSRIEDLEEGQQVIRSVNLLVVKVLEKSDQTNILSALLVLLQDSLLATASSPKFSELVMKCLWRMVRLLPDTINSINLDRILLDIHIFMKVFPKEKLKQCKSEFPIRTLKTLLHTLCKLKGPKILDHLTMIDNKNESELEAHLCRMMKHSMDQTGSKSDKETEKGASRIDEKSSKAKVNDFLAEIFKKIGSKENTKEGLAELYEYKKKYSDTDIEPFLKNSSQFFQSYVERGLRVIEMERESKGRIPTSTGISPQMEVTCVPTPTSTVSSLGNTNGEEVGPSVYLERLKILRQRCGLDNTKQDDRPPLTSLLSKPAIPPVASSTDMLHSKLSQLRESREQHQHSDLDSNQTHSAGTMTSSSSTTNIDDLKKRLERIKSSRK	>tr|K3W4R5|K3W4R5_MOUSE Cytoskeleton-associated protein 5 OS=Mus musculus GN=Ckap5 PE=1 SV=1	2032	225.5	7.85	TRUE	High	IsMasterProtein	5751	0	459.484	35.3839	55	369	55	High	High	High	High	High	Peak Found	High	High		2.894	1.53	0.154335	-2.69586	51.3598	148.64	15.22	5.26	3	3	42.4	55.3	56.4	157.6	144.7	143.6	3.72218	2.61477	2.54625	0.194659	0.136578	0.138273	6473231708	7592288150	7434094574	24094552206	19852065430	18929059414	6473231708	7502109570	6964022112	1260072344	1024624583	962935220	26	23	22	15	16	15	2.494	0	555.34	35.3839	55	188	4215	34.2028	52	181	K3W4R5	Cytoskeleton-associated protein 5 OS=Mus musculus GN=Ckap5 PE=1 SV=1	Ckap5	MGDDSEWLKLPVDQKCEHKLWKARLSGYEEALKIFQKIKDEKSPEWSKYLGLIKKFVTDSNAVVQLKGLEAALVYVENAHVAGKTTGEVVSGVVSKVFNQPKAKAKELGIEICLMYVEIEKGESVQEELLKGLDNKNPKIIVACIETLRKALSEFGSKIISLKPIIKVLPKLFESRDKAVRDEAKLFAIEIYRWNRDAVKHTLQNINSVQLKELEEEWVKLPTGAPKPSRFLRSQQELEAKLEQQQSAGGDAEGGGDDGDEVPQVDAYELLDAVEILSKLPKDFYDKIEAKKWQERKEALEAVEVLVKNPKLEAGDYADLVKALKKVVGKDTNVMLVALAAKCLTGLAVGLRKKFGQYAGHVVPTILEKFKEKKPQVVQALQEAIDAIFLTTTLQNISEDVLAVMDNKNPTIKQQTSLFIARSFRHCTSSTLPKSLLKPFCAALLKHINDSAPEVRDAAFEALGTALKVVGEKSVNPFLADVDKLKLDRIKECSEKVELVHGKKSGLATEKKESKPLPGRAAASGAAGDKDTKDVSGPKPGPLKKTPTAKAGGPSKKGKTTAPGGSASAGTKNKKGLETKEIVEPELSIEVCEEKASAVLPPTCIQLLDSSNWKERLACMEEFQKAVELMERTEMPCQALVKMLAKKPGWKETNFQVMQMKLHIVALIAQKGNFSKTSAQIVLDGLVDKIGDVKCGNNAKEAMTAIAEACMLPWTAEQVMSMAFSQKNPKNQSETLNWLSNAIKEFGFSELNVKAFISNVKTALAATNPAVRTSAITLLGVMYLYVGPSLRMIFEDEKPALLSQIDAEFQKMQGQSPPAPTRGIAKHSTSATDEGEDGEEPGEGGNDVVDLLPRIEISDKITSELVSKIGDKNWKIRKEGLDEVAGIINEAKFIQPNIGELPTALKGRLNDSNKILVQQTLNILQQLAVAMGANIRQHVKNLGIPVITVLGDSKNNVRAAALATVNAWAEQTGMKEWLEGEDLSEELKKENPFLRQELLGWLAEKLPTLRSTPTDLILCVPHLYSCLEDRNGDVRKKAQDALPFFMMHLGYEKMAKATGKLKPTSKDQVLAMLEKAKANMPSKPAAPAKAMSKPMGGSAPAKTQPIPAPVEDSVSSTIEAKPDLKKAKAPGVSSKAKSVQGKKVPSKTTLKEDDDKSGPIFIVVPNGKEQRMRDEKGLKVLKWNFTTPRDEYIEQLKTQMSTCVAKWLQDEMFHSDFQHHNKALAVMVDHLESEKDGVISCLDLILKWLTLRFFDTNTSVLMKALEYLKLLFTLLSEEEYHLTENEASSFIPYLILKVGEPKDVIRKDVRAILNRMCLVYPASKMFPFIMEGTKSKNSKQRAECLEELGCLIESYGMNVCQPTPGKALKEIAIHIGDRDNAVRNAALNTIVTVYNVHGDQVFKLIGNLSEKDMSMLEERIKRSAKRPSAAPVKQAEEKPQRTQNINSNANMLRKGPAEDMSSKLNQARSLSGHPEAAQMVRREFQLDLDEIENDNGTVRCEMPELVQHKLDDIFEPVLIPEPKIRAVSPHFDDMHSNTASTINFIISQVASGDINTSIQALTQIDEVLRQEDKAEAMSGHIDQFLIATFMQLRLIYSTHMADEKLDKDEIIKLYSCIIGNMISLFQIESLAREASTGVLKDLMHGLITLMLDSRIEDLEEGQQVIRSVNLLVVKVLEKSDQTNILSALLVLLQDSLLATASSPKFSELVMKCLWRMVRLLPDTINSINLDRILLDIHIFMKVFPKEKLKQCKSEFPIRTLKTLLHTLCKLKGPKILDHLTMIDNKNESELEAHLCRMMKHSMDQTGSKSDKETEKGASRIDEKSSKAKVNDFLAEIFKKIGSKENTKEGLAELYEYKKKYSDTDIEPFLKNSSQFFQSYVERGLRVIEMERESKGRIPTSTGISPQMEVTCVPTPTSTVSSLGNTNGEEVGPSVYLERLKILRQRCGLDNTKQDDRPPLTSLLSKPAIPPVASSTDMLHSKLSQLRESREQHQHSDLDSNQTHSAGTMTSSSSTTNIDDLKKRLERIKSSRK	>tr|K3W4R5|K3W4R5_MOUSE Cytoskeleton-associated protein 5 OS=Mus musculus GN=Ckap5 PE=1 SV=1	2032	225.5	7.85	TRUE	High	IsMasterProtein	6041	0	462.465	30.3642	45	356	45	High	High	High	High	High	High	High	High		3.432	1.78	0.177528	-2.49388	45.1214	154.879	20	5.83	3	3	34.8	49.1	51.5	165.2	150.9	148.5	4.74858	3.07376	2.88512	0.239706	0.159354	0.146474	9.40205e+09	1.06092e+10	8.80595e+09	4.46464e+10	3.26102e+10	2.54062e+10	9.40205e+09	1.05708e+10	8.80133e+09	2.25373e+09	1.68449e+09	1.28917e+09	23	30	27	17	23	18	1.662	0	577.42	30.3642	45	180	4416	30.3642	45	176	K3W4R5	Cytoskeleton-associated protein 5 OS=Mus musculus GN=Ckap5 PE=1 SV=1	Ckap5	MGDDSEWLKLPVDQKCEHKLWKARLSGYEEALKIFQKIKDEKSPEWSKYLGLIKKFVTDSNAVVQLKGLEAALVYVENAHVAGKTTGEVVSGVVSKVFNQPKAKAKELGIEICLMYVEIEKGESVQEELLKGLDNKNPKIIVACIETLRKALSEFGSKIISLKPIIKVLPKLFESRDKAVRDEAKLFAIEIYRWNRDAVKHTLQNINSVQLKELEEEWVKLPTGAPKPSRFLRSQQELEAKLEQQQSAGGDAEGGGDDGDEVPQVDAYELLDAVEILSKLPKDFYDKIEAKKWQERKEALEAVEVLVKNPKLEAGDYADLVKALKKVVGKDTNVMLVALAAKCLTGLAVGLRKKFGQYAGHVVPTILEKFKEKKPQVVQALQEAIDAIFLTTTLQNISEDVLAVMDNKNPTIKQQTSLFIARSFRHCTSSTLPKSLLKPFCAALLKHINDSAPEVRDAAFEALGTALKVVGEKSVNPFLADVDKLKLDRIKECSEKVELVHGKKSGLATEKKESKPLPGRAAASGAAGDKDTKDVSGPKPGPLKKTPTAKAGGPSKKGKTTAPGGSASAGTKNKKGLETKEIVEPELSIEVCEEKASAVLPPTCIQLLDSSNWKERLACMEEFQKAVELMERTEMPCQALVKMLAKKPGWKETNFQVMQMKLHIVALIAQKGNFSKTSAQIVLDGLVDKIGDVKCGNNAKEAMTAIAEACMLPWTAEQVMSMAFSQKNPKNQSETLNWLSNAIKEFGFSELNVKAFISNVKTALAATNPAVRTSAITLLGVMYLYVGPSLRMIFEDEKPALLSQIDAEFQKMQGQSPPAPTRGIAKHSTSATDEGEDGEEPGEGGNDVVDLLPRIEISDKITSELVSKIGDKNWKIRKEGLDEVAGIINEAKFIQPNIGELPTALKGRLNDSNKILVQQTLNILQQLAVAMGANIRQHVKNLGIPVITVLGDSKNNVRAAALATVNAWAEQTGMKEWLEGEDLSEELKKENPFLRQELLGWLAEKLPTLRSTPTDLILCVPHLYSCLEDRNGDVRKKAQDALPFFMMHLGYEKMAKATGKLKPTSKDQVLAMLEKAKANMPSKPAAPAKAMSKPMGGSAPAKTQPIPAPVEDSVSSTIEAKPDLKKAKAPGVSSKAKSVQGKKVPSKTTLKEDDDKSGPIFIVVPNGKEQRMRDEKGLKVLKWNFTTPRDEYIEQLKTQMSTCVAKWLQDEMFHSDFQHHNKALAVMVDHLESEKDGVISCLDLILKWLTLRFFDTNTSVLMKALEYLKLLFTLLSEEEYHLTENEASSFIPYLILKVGEPKDVIRKDVRAILNRMCLVYPASKMFPFIMEGTKSKNSKQRAECLEELGCLIESYGMNVCQPTPGKALKEIAIHIGDRDNAVRNAALNTIVTVYNVHGDQVFKLIGNLSEKDMSMLEERIKRSAKRPSAAPVKQAEEKPQRTQNINSNANMLRKGPAEDMSSKLNQARSLSGHPEAAQMVRREFQLDLDEIENDNGTVRCEMPELVQHKLDDIFEPVLIPEPKIRAVSPHFDDMHSNTASTINFIISQVASGDINTSIQALTQIDEVLRQEDKAEAMSGHIDQFLIATFMQLRLIYSTHMADEKLDKDEIIKLYSCIIGNMISLFQIESLAREASTGVLKDLMHGLITLMLDSRIEDLEEGQQVIRSVNLLVVKVLEKSDQTNILSALLVLLQDSLLATASSPKFSELVMKCLWRMVRLLPDTINSINLDRILLDIHIFMKVFPKEKLKQCKSEFPIRTLKTLLHTLCKLKGPKILDHLTMIDNKNESELEAHLCRMMKHSMDQTGSKSDKETEKGASRIDEKSSKAKVNDFLAEIFKKIGSKENTKEGLAELYEYKKKYSDTDIEPFLKNSSQFFQSYVERGLRVIEMERESKGRIPTSTGISPQMEVTCVPTPTSTVSSLGNTNGEEVGPSVYLERLKILRQRCGLDNTKQDDRPPLTSLLSKPAIPPVASSTDMLHSKLSQLRESREQHQHSDLDSNQTHSAGTMTSSSSTTNIDDLKKRLERIKSSRK	>tr|K3W4R5|K3W4R5_MOUSE Cytoskeleton-associated protein 5 OS=Mus musculus GN=Ckap5 PE=1 SV=1	2032	225.5	7.85	TRUE	High	IsMasterProteinCandidate	1164	0	243.3	19.7343	26	133	26	High	High	Peak Found	High	High	High	Peak Found	High		2.28736	1.19369	0.135941	-2.87895	56.4	65.5	143.6	134.5	2.546	2.055	0.151664	0.121848	3913212308	6119160857	9962036248	12575820960	3899174743	6119160857	5.91363e+08	7.45609e+08	11	13	7	8	0.852	0	254.1	19.7343	26	65	1340	19.7343	26	68
P18572	P18572	Basigin OS=Mus musculus GN=Bsg PE=1 SV=2	Bsg	MAAALLLALAFTLLSGQGACAAAGFLKAPLSQERWAGGSVVLHCEAVGSPIPEIQWWFEGNAPNDSCSQLWDGARLDRVHIHAAYRQHAASSLSVDGLTAEDTGTYECRASSDPDRNHLTRPPRVKWVRAQASVVVLEPGTIQTSVQEVNSKTQLTCSLNSSGVDIVGHRWMRGGKVLQEDTLPDLHTKYIVDADDRSGEYSCIFLPEPVGRSEINVEGPPRIKVGKKSEHSSEGELAKLVCKSDASYPPITDWFWFKTSDTGEEEAITNSTEANGKYVVVSTPEKSQLTISNLDVNVDPGTYVCNATNAQGTTRETISLRVRSRMAALWPFLGIVAEVLVLVTIIFIYEKRRKPDQTLDEDDPGAAPLKGSGTHMNDKDKNVRQRNAT	>sp|P18572|BASI_MOUSE Basigin OS=Mus musculus GN=Bsg PE=1 SV=2	389	42.4	5.85	TRUE	High	IsMasterProtein	1605	0	75.88	25.4499	9	123	9	High	High	High	Peak Found	Peak Found	High	High	High		1.108	0.15	0.0628737	-3.9914	94.8745	105.126	1.03	0.93	3	3	95.2	93.8	95.6	104.8	106.2	104.4	1.09998	1.13298	1.09164	0.0624829	0.0632843	0.0628565	1.24534e+10	1.0982e+10	1.08476e+10	1.36984e+10	1.24423e+10	1.18417e+10	1.24534e+10	1.08655e+10	10550804950	7.78122e+08	687618404	6.63187e+08	4	3	4	3	2	4	2.899	0	189.52	25.4499	9	62	1619	25.4499	9	61	P18572	Basigin OS=Mus musculus GN=Bsg PE=1 SV=2	Bsg	MAAALLLALAFTLLSGQGACAAAGFLKAPLSQERWAGGSVVLHCEAVGSPIPEIQWWFEGNAPNDSCSQLWDGARLDRVHIHAAYRQHAASSLSVDGLTAEDTGTYECRASSDPDRNHLTRPPRVKWVRAQASVVVLEPGTIQTSVQEVNSKTQLTCSLNSSGVDIVGHRWMRGGKVLQEDTLPDLHTKYIVDADDRSGEYSCIFLPEPVGRSEINVEGPPRIKVGKKSEHSSEGELAKLVCKSDASYPPITDWFWFKTSDTGEEEAITNSTEANGKYVVVSTPEKSQLTISNLDVNVDPGTYVCNATNAQGTTRETISLRVRSRMAALWPFLGIVAEVLVLVTIIFIYEKRRKPDQTLDEDDPGAAPLKGSGTHMNDKDKNVRQRNAT	>sp|P18572|BASI_MOUSE Basigin OS=Mus musculus GN=Bsg PE=1 SV=2	389	42.4	5.85	TRUE	High	IsMasterProtein	1595	0	76.01	17.9949	6	128	6	High	High	High	High	High	Peak Found	High	High		1.06	0.08	0.0560869	-4.15619	97.1109	102.889	1.87	1.77	3	3	95.1	98.6	97.6	104.9	101.4	102.4	1.10328	1.02824	1.04844	0.0576983	0.0537085	0.0569349	12790240354	12449604930	13390727244	14111229907	12801185540	14039334199	12790240354	12301732816	12544005150	7.37975e+08	6.60708e+08	7.14191e+08	4	4	3	4	4	3	2.162	0	200.12	17.9949	6	64	1784	17.9949	6	64	P18572	Basigin OS=Mus musculus GN=Bsg PE=1 SV=2	Bsg	MAAALLLALAFTLLSGQGACAAAGFLKAPLSQERWAGGSVVLHCEAVGSPIPEIQWWFEGNAPNDSCSQLWDGARLDRVHIHAAYRQHAASSLSVDGLTAEDTGTYECRASSDPDRNHLTRPPRVKWVRAQASVVVLEPGTIQTSVQEVNSKTQLTCSLNSSGVDIVGHRWMRGGKVLQEDTLPDLHTKYIVDADDRSGEYSCIFLPEPVGRSEINVEGPPRIKVGKKSEHSSEGELAKLVCKSDASYPPITDWFWFKTSDTGEEEAITNSTEANGKYVVVSTPEKSQLTISNLDVNVDPGTYVCNATNAQGTTRETISLRVRSRMAALWPFLGIVAEVLVLVTIIFIYEKRRKPDQTLDEDDPGAAPLKGSGTHMNDKDKNVRQRNAT	>sp|P18572|BASI_MOUSE Basigin OS=Mus musculus GN=Bsg PE=1 SV=2	389	42.4	5.85	TRUE	High	IsMasterProtein	1694	0	82.343	22.6221	7	114	7	High	High	High	Peak Found	Peak Found	High	High	High		1.064	0.09	0.054315	-4.20251	96.8807	103.119	3.09	2.9	3	3	96.8	99.9	93.9	103.2	100.1	106.1	1.06612	1.00177	1.12922	0.0538173	0.0519352	0.057329	11965310124	1.1107e+10	1.03328e+10	1.27565e+10	1.11267e+10	1.1668e+10	11965310124	1.10668e+10	1.03274e+10	6.43941e+08	5.74756e+08	5.92058e+08	4	3	4	3	2	3	1.565	0	188.2	22.6221	7	57	1716	22.6221	7	57	P18572	Basigin OS=Mus musculus GN=Bsg PE=1 SV=2	Bsg	MAAALLLALAFTLLSGQGACAAAGFLKAPLSQERWAGGSVVLHCEAVGSPIPEIQWWFEGNAPNDSCSQLWDGARLDRVHIHAAYRQHAASSLSVDGLTAEDTGTYECRASSDPDRNHLTRPPRVKWVRAQASVVVLEPGTIQTSVQEVNSKTQLTCSLNSSGVDIVGHRWMRGGKVLQEDTLPDLHTKYIVDADDRSGEYSCIFLPEPVGRSEINVEGPPRIKVGKKSEHSSEGELAKLVCKSDASYPPITDWFWFKTSDTGEEEAITNSTEANGKYVVVSTPEKSQLTISNLDVNVDPGTYVCNATNAQGTTRETISLRVRSRMAALWPFLGIVAEVLVLVTIIFIYEKRRKPDQTLDEDDPGAAPLKGSGTHMNDKDKNVRQRNAT	>sp|P18572|BASI_MOUSE Basigin OS=Mus musculus GN=Bsg PE=1 SV=2	389	42.4	5.85	FALSE	High	IsMasterProtein	1167	0	123.783	18.509	6	130	6	High	High	Peak Found	Peak Found	High	High	Peak Found	Peak Found		1.24081	0.311285	0.0737542	-3.76113	92.8	85.7	107.2	114.3	1.155	1.333	0.0688296	0.0790311	9691149166	11084771992	11196547674	14775784645	9656384853	11084771992	6.64645e+08	8.76042e+08	5	6	4	4	2.899	0	292.85	18.509	6	65	1923	18.509	6	65
P62774	P62774	Myotrophin OS=Mus musculus GN=Mtpn PE=1 SV=2	Mtpn	MCDKEFMWALKNGDLDEVKDYVAKGEDVNRTLEGGRKPLHYAADCGQLEILEFLLLKGADINAPDKHHITPLLSAVYEGHVSCVKLLLSKGADKTVKGPDGLTALEATDNQAIKALLQ	>sp|P62774|MTPN_MOUSE Myotrophin OS=Mus musculus GN=Mtpn PE=1 SV=2	118	12.9	5.52	TRUE	High	IsMasterProtein	1611	0	327.272	85.5932	8	301	8	High	High	High	High	High	High	High	High		1.159	0.21	0.0657784	-3.92624	92.6289	107.371	3	2.58	3	3	94.8	89.5	93.5	105.2	110.5	106.5	1.10902	1.23434	1.13802	0.0629967	0.0689462	0.0655271	4.86974e+10	4.79602e+10	5.54741e+10	5.40065e+10	5.91993e+10	6.3131e+10	4.86974e+10	47451820029	53956394605	3067775933	3271622432	3.53561e+09	11	10	13	8	10	9	7497.94	0	682.14	85.5932	8	153	5395	85.5932	8	148	P62774	Myotrophin OS=Mus musculus GN=Mtpn PE=1 SV=2	Mtpn	MCDKEFMWALKNGDLDEVKDYVAKGEDVNRTLEGGRKPLHYAADCGQLEILEFLLLKGADINAPDKHHITPLLSAVYEGHVSCVKLLLSKGADKTVKGPDGLTALEATDNQAIKALLQ	>sp|P62774|MTPN_MOUSE Myotrophin OS=Mus musculus GN=Mtpn PE=1 SV=2	118	12.9	5.52	TRUE	High	IsMasterProtein	1604	0	302.482	83.0508	8	379	8	High	High	High	High	High	High	High	High		0.916	-0.13	0.0484801	-4.36646	104.388	95.6117	4.38	4.79	3	3	104.9	108.7	99.6	95.1	91.3	100.4	0.905706	0.840619	1.00888	0.0473657	0.0439084	0.054787	21317113175	31460123131	21080871119	19307037796	26445991803	21268169508	21317113175	31086450638	19747886061	1009699793	1364956881	1081927477	11	12	10	9	7	7	5622.41	0	777.48	83.0508	8	194	6695	83.0508	8	185	P62774	Myotrophin OS=Mus musculus GN=Mtpn PE=1 SV=2	Mtpn	MCDKEFMWALKNGDLDEVKDYVAKGEDVNRTLEGGRKPLHYAADCGQLEILEFLLLKGADINAPDKHHITPLLSAVYEGHVSCVKLLLSKGADKTVKGPDGLTALEATDNQAIKALLQ	>sp|P62774|MTPN_MOUSE Myotrophin OS=Mus musculus GN=Mtpn PE=1 SV=2	118	12.9	5.52	TRUE	High	IsMasterProtein	1703	0	370.487	88.9831	9	298	9	High	High	High	High	High	High	High	High		1.369	0.45	0.0698664	-3.83926	84.4261	115.574	3.54	2.58	3	3	81.5	87.5	84.3	118.5	112.5	115.7	1.45408	1.28662	1.37203	0.0734009	0.0667024	0.0696565	3.80302e+10	3.98366e+10	4.01167e+10	5.52989e+10	5.12544e+10	5.50414e+10	3.80302e+10	3.96923e+10	4.00956e+10	2.79145e+09	2.64757e+09	2.79292e+09	12	10	12	8	8	11	5622.41	0	669.72	88.9831	9	151	4938	88.9831	9	147	P62774	Myotrophin OS=Mus musculus GN=Mtpn PE=1 SV=2	Mtpn	MCDKEFMWALKNGDLDEVKDYVAKGEDVNRTLEGGRKPLHYAADCGQLEILEFLLLKGADINAPDKHHITPLLSAVYEGHVSCVKLLLSKGADKTVKGPDGLTALEATDNQAIKALLQ	>sp|P62774|MTPN_MOUSE Myotrophin OS=Mus musculus GN=Mtpn PE=1 SV=2	118	12.9	5.52	FALSE	High	IsMasterProtein	1172	0	13.616	14.4068	1	24	1	High	High	Not Found	Not Found	High	High	Not Found	Not Found		0.01	-6.64386	0.01	-6.64386	200	200			0.01	0.01	0.01	0.01	7.86324e+08	469785168			783503264	469785168			1	1			0.334	0	59.25	14.4068	1	12	586	14.4068	1	12
Q8BZ98	Q8BZ98	Dynamin-3 OS=Mus musculus GN=Dnm3 PE=1 SV=1	Dnm3	MGNREMEELIPLVNRLQDAFSALGQSCLLELPQIAVVGGQSAGKSSVLENFVGRDFLPRGSGIVTRRPLVLQLVTSKAEYAEFLHCKGKKFTDFDEVRHEIEAETDRVTGMNKGISSIPINLRVYSPHVLNLTLIDLPGITKVPVGDQPPDIEYQIRDMIMQFITRENCLILAVTPANTDLANSDALKLAKEVDPQGLRTIGVITKLDLMDEGTDARDVLENKLLPLRRGYVGVVNRSQKDIDGKKDIKAAMLAERKFFLSHPAYRHIADRMGTPHLQKVLNQQLTNHIRDTLPNFRNKLQGQLLSIEHEVEAFKNFKPEDPTRKTKALLQMVQQFAVDFEKRIEGSGDQVDTLELSGGAKINRIFHERFPFEIVKMEFNEKELRREISYAIKNIHGIRTGLFTPDMAFEAIVKKQIVKLKGPSLKSVDLVMQELINTVKKCTKRLANFPRLCEETERIVANHIREREGKTKDQVLLLIDIQVSYINTNHEDFIGFANAQQRSSQVHKKSTIGNQVIRKGWLTVSNIGIMKGGSKGYWFVLTAESLSWYKDDEEKEKKYMLPLDNLKVRDVEKGFMSSKHVFALFNTEQRNVYKDYRFLELACDSQEDVDSWKASLLRAGVYPDKSVGSNKTENDENGQAENFSMDPQLERQVETIRNLVDSYMSIINKCIRDLIPKTIMHLMINNVKDFINSELLAQLYSSEDQNTLMEESAEQAQRRDEMLRMYQALKEALAIIGDINTATVSTPAPPPVDDSWLQHSRRSPPPSPTTQRRLTISAPLPRPTSGRGPAPAIPSPGPHSGAPPVPFRPGPLPPFPNSSDSFGAPPQVPSRPTRAPPSVPSRRPPPSPTRPTIIRPLESSLLD	>sp|Q8BZ98|DYN3_MOUSE Dynamin-3 OS=Mus musculus GN=Dnm3 PE=1 SV=1	863	97.1	8.35	TRUE	High	IsMasterProtein	4102	0	1066.32	60.9502	54	2029	35	High	High	High	High	High	High	High	High		1.811	0.86	0.102745	-3.28286	71.1614	128.839	2.25	1.24	3	3	71.9	72.2	69.3	128.1	127.8	130.7	1.77991	1.76946	1.88503	0.101106	0.0988363	0.10854	40292502556	5.47329e+10	5.16244e+10	7.1717e+10	9.68479e+10	9.73137e+10	40292502556	54152719623	50212004629	4.07381e+09	5.35225e+09	5.44999e+09	30	32	33	20	24	22	151.522	10	3259.54	60.9502	54	1022	28249	60.9502	54	1007	Q8BZ98	Dynamin-3 OS=Mus musculus GN=Dnm3 PE=1 SV=1	Dnm3	MGNREMEELIPLVNRLQDAFSALGQSCLLELPQIAVVGGQSAGKSSVLENFVGRDFLPRGSGIVTRRPLVLQLVTSKAEYAEFLHCKGKKFTDFDEVRHEIEAETDRVTGMNKGISSIPINLRVYSPHVLNLTLIDLPGITKVPVGDQPPDIEYQIRDMIMQFITRENCLILAVTPANTDLANSDALKLAKEVDPQGLRTIGVITKLDLMDEGTDARDVLENKLLPLRRGYVGVVNRSQKDIDGKKDIKAAMLAERKFFLSHPAYRHIADRMGTPHLQKVLNQQLTNHIRDTLPNFRNKLQGQLLSIEHEVEAFKNFKPEDPTRKTKALLQMVQQFAVDFEKRIEGSGDQVDTLELSGGAKINRIFHERFPFEIVKMEFNEKELRREISYAIKNIHGIRTGLFTPDMAFEAIVKKQIVKLKGPSLKSVDLVMQELINTVKKCTKRLANFPRLCEETERIVANHIREREGKTKDQVLLLIDIQVSYINTNHEDFIGFANAQQRSSQVHKKSTIGNQVIRKGWLTVSNIGIMKGGSKGYWFVLTAESLSWYKDDEEKEKKYMLPLDNLKVRDVEKGFMSSKHVFALFNTEQRNVYKDYRFLELACDSQEDVDSWKASLLRAGVYPDKSVGSNKTENDENGQAENFSMDPQLERQVETIRNLVDSYMSIINKCIRDLIPKTIMHLMINNVKDFINSELLAQLYSSEDQNTLMEESAEQAQRRDEMLRMYQALKEALAIIGDINTATVSTPAPPPVDDSWLQHSRRSPPPSPTTQRRLTISAPLPRPTSGRGPAPAIPSPGPHSGAPPVPFRPGPLPPFPNSSDSFGAPPQVPSRPTRAPPSVPSRRPPPSPTRPTIIRPLESSLLD	>sp|Q8BZ98|DYN3_MOUSE Dynamin-3 OS=Mus musculus GN=Dnm3 PE=1 SV=1	863	97.1	8.35	TRUE	High	IsMasterProtein	4018	0	864.685	63.2677	52	1690	35	High	High	High	High	High	High	High	High		1.247	0.32	0.0660141	-3.92108	89.0124	110.988	3.45	2.77	3	3	92.4	86.4	88.2	107.6	113.6	111.8	1.16434	1.31441	1.26718	0.0608916	0.068656	0.0688136	36778799959	34921817958	35989681348	42823134160	45901518602	45605382267	36778799959	34507028648	33713982815	2239520642	2369114917	2319979448	26	26	25	21	21	22	81.54	8	2732.94	63.2677	51	858	24243	57.8216	51	832	Q8BZ98	Dynamin-3 OS=Mus musculus GN=Dnm3 PE=1 SV=1	Dnm3	MGNREMEELIPLVNRLQDAFSALGQSCLLELPQIAVVGGQSAGKSSVLENFVGRDFLPRGSGIVTRRPLVLQLVTSKAEYAEFLHCKGKKFTDFDEVRHEIEAETDRVTGMNKGISSIPINLRVYSPHVLNLTLIDLPGITKVPVGDQPPDIEYQIRDMIMQFITRENCLILAVTPANTDLANSDALKLAKEVDPQGLRTIGVITKLDLMDEGTDARDVLENKLLPLRRGYVGVVNRSQKDIDGKKDIKAAMLAERKFFLSHPAYRHIADRMGTPHLQKVLNQQLTNHIRDTLPNFRNKLQGQLLSIEHEVEAFKNFKPEDPTRKTKALLQMVQQFAVDFEKRIEGSGDQVDTLELSGGAKINRIFHERFPFEIVKMEFNEKELRREISYAIKNIHGIRTGLFTPDMAFEAIVKKQIVKLKGPSLKSVDLVMQELINTVKKCTKRLANFPRLCEETERIVANHIREREGKTKDQVLLLIDIQVSYINTNHEDFIGFANAQQRSSQVHKKSTIGNQVIRKGWLTVSNIGIMKGGSKGYWFVLTAESLSWYKDDEEKEKKYMLPLDNLKVRDVEKGFMSSKHVFALFNTEQRNVYKDYRFLELACDSQEDVDSWKASLLRAGVYPDKSVGSNKTENDENGQAENFSMDPQLERQVETIRNLVDSYMSIINKCIRDLIPKTIMHLMINNVKDFINSELLAQLYSSEDQNTLMEESAEQAQRRDEMLRMYQALKEALAIIGDINTATVSTPAPPPVDDSWLQHSRRSPPPSPTTQRRLTISAPLPRPTSGRGPAPAIPSPGPHSGAPPVPFRPGPLPPFPNSSDSFGAPPQVPSRPTRAPPSVPSRRPPPSPTRPTIIRPLESSLLD	>sp|Q8BZ98|DYN3_MOUSE Dynamin-3 OS=Mus musculus GN=Dnm3 PE=1 SV=1	863	97.1	8.35	TRUE	High	IsMasterProtein	4241	0	1090.74	68.7138	54	2088	36	High	High	High	High	High	High	High	High		1.497	0.58	0.0766164	-3.7062	80.0825	119.917	11.48	7.67	3	3	85	85.8	69.5	115	114.2	130.5	1.3538	1.33103	1.87854	0.0683392	0.0690048	0.095371	32891008391	3.18229e+10	3.75249e+10	4.4528e+10	4.23572e+10	7.04918e+10	32891008391	3.17076e+10	3.75052e+10	2.24775e+09	2.18798e+09	3.57691e+09	30	30	32	22	24	22	99	11	3084.53	68.7138	54	1059	29875	60.8343	52	1029	Q8BZ98	Dynamin-3 OS=Mus musculus GN=Dnm3 PE=1 SV=1	Dnm3	MGNREMEELIPLVNRLQDAFSALGQSCLLELPQIAVVGGQSAGKSSVLENFVGRDFLPRGSGIVTRRPLVLQLVTSKAEYAEFLHCKGKKFTDFDEVRHEIEAETDRVTGMNKGISSIPINLRVYSPHVLNLTLIDLPGITKVPVGDQPPDIEYQIRDMIMQFITRENCLILAVTPANTDLANSDALKLAKEVDPQGLRTIGVITKLDLMDEGTDARDVLENKLLPLRRGYVGVVNRSQKDIDGKKDIKAAMLAERKFFLSHPAYRHIADRMGTPHLQKVLNQQLTNHIRDTLPNFRNKLQGQLLSIEHEVEAFKNFKPEDPTRKTKALLQMVQQFAVDFEKRIEGSGDQVDTLELSGGAKINRIFHERFPFEIVKMEFNEKELRREISYAIKNIHGIRTGLFTPDMAFEAIVKKQIVKLKGPSLKSVDLVMQELINTVKKCTKRLANFPRLCEETERIVANHIREREGKTKDQVLLLIDIQVSYINTNHEDFIGFANAQQRSSQVHKKSTIGNQVIRKGWLTVSNIGIMKGGSKGYWFVLTAESLSWYKDDEEKEKKYMLPLDNLKVRDVEKGFMSSKHVFALFNTEQRNVYKDYRFLELACDSQEDVDSWKASLLRAGVYPDKSVGSNKTENDENGQAENFSMDPQLERQVETIRNLVDSYMSIINKCIRDLIPKTIMHLMINNVKDFINSELLAQLYSSEDQNTLMEESAEQAQRRDEMLRMYQALKEALAIIGDINTATVSTPAPPPVDDSWLQHSRRSPPPSPTTQRRLTISAPLPRPTSGRGPAPAIPSPGPHSGAPPVPFRPGPLPPFPNSSDSFGAPPQVPSRPTRAPPSVPSRRPPPSPTRPTIIRPLESSLLD	>sp|Q8BZ98|DYN3_MOUSE Dynamin-3 OS=Mus musculus GN=Dnm3 PE=1 SV=1	863	97.1	8.35	TRUE	High	IsMasterProteinCandidate	1186	0	425.027	52.6072	36	765	22	High	High	High	High	High	High	High	High		1.83948	0.879302	0.109322	-3.19335	70.6	70.2	129.4	129.8	1.832	1.847	0.109126	0.109518	28149344315	24280977844	51561824543	44851568144	28048366342	24280977844	3060794518	2659206949	14	15	9	11	7.577	0	1371.22	52.6072	36	391	10293	47.1611	35	374
E9QB01	E9QB01	Neural cell adhesion molecule 1 OS=Mus musculus GN=Ncam1 PE=1 SV=2	Ncam1	MLRTKDLIWTLFFLGTAVSLQVDIVPSQGEISVGESKFFLCQVAGDAKDKDISWFSPNGEKLSPNQQRISVVWNDDDSSTLTIYNANIDDAGIYKCVVTAEDGTQSEATVNVKIFQKLMFKNAPTPQEFKEGEDAVIVCDVVSSLPPTIIWKHKGRDVILKKDVRFIVLSNNYLQIRGIKKTDEGTYRCEGRILARGEINFKDIQVIVNVPPTVQARQSIVNATANLGQSVTLVCDADGFPEPTMSWTKDGEPIENEEEDDEKHIFSDDSSELTIRNVDKNDEAEYVCIAENKAGEQDASIHLKVFAKPKITYVENQTAMELEEQVTLTCEASGDPIPSITWRTSTRNISSEEKTLDGHMVVRSHARVSSLTLKSIQYTDAGEYICTASNTIGQDSQSMYLEVQYAPKLQGPVAVYTWEGNQVNITCEVFAYPSATISWFRDGQLLPSSNYSNIKIYNTPSASYLEVTPDSENDFGNYNCTAVNRIGQESLEFILVQADTPSSPSIDRVEPYSSTAQVQFDEPEATGGVPILKYKAEWKSLGEESWHFKWYDAKEANMEGIVTIMGLKPETRYSVRLAALNGKGLGEISAATEFKTQPVREPSAPKLEGQMGEDGNSIKVNLIKQDDGGSPIRHYLVKYRAKLASEWKPEIRLPSGSDHVMLKSLDWNAEYEVYVVAENQQGKSKAAHFVFRTSAQPTAIPANGSPTAGLSTGAIVGILIVIFVLLLVVMDITCYFLNKCGLLMCIAVNLCGKAGPGAKGKDMEEGKAAFSKDESKEPIVEVRTEEERTPNHDGGKHTEPNETTPLTEPEKGPVETKSEPPESEAKPAPTEVKTVPNDATQTKENESKA	>tr|E9QB01|E9QB01_MOUSE Neural cell adhesion molecule 1 OS=Mus musculus GN=Ncam1 PE=1 SV=2	849	93.6	4.93	TRUE	High	IsMasterProtein	1640	0	994.031	54.6525	36	1740	10	High	High	High	Peak Found	Peak Found	Peak Found	High	Peak Found		0.345	-1.54	0.0184239	-5.76228	148.73	51.2704	16.59	48.14	3	3	120.2	163.4	162.6	79.8	36.6	37.4	0.663406	0.224063	0.230289	0.0376841	0.0125154	0.01326	29119014615	2.78706e+10	3.08644e+10	1.93177e+10	6.24477e+09	7.10774e+09	29119014615	27575197957	30020003527	1.09732e+09	3.45115e+08	3.98064e+08	12	12	9	3	4	3	151.642	0	3095.18	54.6525	36	884	28677	54.6525	36	856	E9QB01	Neural cell adhesion molecule 1 OS=Mus musculus GN=Ncam1 PE=1 SV=2	Ncam1	MLRTKDLIWTLFFLGTAVSLQVDIVPSQGEISVGESKFFLCQVAGDAKDKDISWFSPNGEKLSPNQQRISVVWNDDDSSTLTIYNANIDDAGIYKCVVTAEDGTQSEATVNVKIFQKLMFKNAPTPQEFKEGEDAVIVCDVVSSLPPTIIWKHKGRDVILKKDVRFIVLSNNYLQIRGIKKTDEGTYRCEGRILARGEINFKDIQVIVNVPPTVQARQSIVNATANLGQSVTLVCDADGFPEPTMSWTKDGEPIENEEEDDEKHIFSDDSSELTIRNVDKNDEAEYVCIAENKAGEQDASIHLKVFAKPKITYVENQTAMELEEQVTLTCEASGDPIPSITWRTSTRNISSEEKTLDGHMVVRSHARVSSLTLKSIQYTDAGEYICTASNTIGQDSQSMYLEVQYAPKLQGPVAVYTWEGNQVNITCEVFAYPSATISWFRDGQLLPSSNYSNIKIYNTPSASYLEVTPDSENDFGNYNCTAVNRIGQESLEFILVQADTPSSPSIDRVEPYSSTAQVQFDEPEATGGVPILKYKAEWKSLGEESWHFKWYDAKEANMEGIVTIMGLKPETRYSVRLAALNGKGLGEISAATEFKTQPVREPSAPKLEGQMGEDGNSIKVNLIKQDDGGSPIRHYLVKYRAKLASEWKPEIRLPSGSDHVMLKSLDWNAEYEVYVVAENQQGKSKAAHFVFRTSAQPTAIPANGSPTAGLSTGAIVGILIVIFVLLLVVMDITCYFLNKCGLLMCIAVNLCGKAGPGAKGKDMEEGKAAFSKDESKEPIVEVRTEEERTPNHDGGKHTEPNETTPLTEPEKGPVETKSEPPESEAKPAPTEVKTVPNDATQTKENESKA	>tr|E9QB01|E9QB01_MOUSE Neural cell adhesion molecule 1 OS=Mus musculus GN=Ncam1 PE=1 SV=2	849	93.6	4.93	TRUE	High	IsMasterProtein	1631	0	947.359	52.5324	33	1840	8	High	High	High	Peak Found	Peak Found	Peak Found	High	Peak Found		0.223	-2.16	0.0113869	-6.45649	163.531	36.4695	7.75	34.73	3	3	149.3	167.8	173.5	50.7	32.2	26.5	0.339696	0.192083	0.152536	0.0177651	0.0100331	0.00828338	28841876604	36375484530	20893145761	9797482349	6987104427	3186950803	28841876604	35943429070	19572030948	5.12379e+08	360625396	162122539	9	11	10	3	5	3	144.635	0	3189.46	52.5324	33	919	27806	52.5324	33	921	E9QB01	Neural cell adhesion molecule 1 OS=Mus musculus GN=Ncam1 PE=1 SV=2	Ncam1	MLRTKDLIWTLFFLGTAVSLQVDIVPSQGEISVGESKFFLCQVAGDAKDKDISWFSPNGEKLSPNQQRISVVWNDDDSSTLTIYNANIDDAGIYKCVVTAEDGTQSEATVNVKIFQKLMFKNAPTPQEFKEGEDAVIVCDVVSSLPPTIIWKHKGRDVILKKDVRFIVLSNNYLQIRGIKKTDEGTYRCEGRILARGEINFKDIQVIVNVPPTVQARQSIVNATANLGQSVTLVCDADGFPEPTMSWTKDGEPIENEEEDDEKHIFSDDSSELTIRNVDKNDEAEYVCIAENKAGEQDASIHLKVFAKPKITYVENQTAMELEEQVTLTCEASGDPIPSITWRTSTRNISSEEKTLDGHMVVRSHARVSSLTLKSIQYTDAGEYICTASNTIGQDSQSMYLEVQYAPKLQGPVAVYTWEGNQVNITCEVFAYPSATISWFRDGQLLPSSNYSNIKIYNTPSASYLEVTPDSENDFGNYNCTAVNRIGQESLEFILVQADTPSSPSIDRVEPYSSTAQVQFDEPEATGGVPILKYKAEWKSLGEESWHFKWYDAKEANMEGIVTIMGLKPETRYSVRLAALNGKGLGEISAATEFKTQPVREPSAPKLEGQMGEDGNSIKVNLIKQDDGGSPIRHYLVKYRAKLASEWKPEIRLPSGSDHVMLKSLDWNAEYEVYVVAENQQGKSKAAHFVFRTSAQPTAIPANGSPTAGLSTGAIVGILIVIFVLLLVVMDITCYFLNKCGLLMCIAVNLCGKAGPGAKGKDMEEGKAAFSKDESKEPIVEVRTEEERTPNHDGGKHTEPNETTPLTEPEKGPVETKSEPPESEAKPAPTEVKTVPNDATQTKENESKA	>tr|E9QB01|E9QB01_MOUSE Neural cell adhesion molecule 1 OS=Mus musculus GN=Ncam1 PE=1 SV=2	849	93.6	4.93	TRUE	High	IsMasterProtein	1729	0	1004.8	52.2968	34	1453	8	High	High	High	Peak Found	Peak Found	Peak Found	High	Peak Found		0.257	-1.96	0.0112023	-6.48005	159.097	40.9026	14.55	56.59	3	3	145.2	146.3	185.8	54.8	53.7	14.2	0.377693	0.366997	0.076335	0.0190657	0.0190263	0.00387543	27509584981	2.77859e+10	2.01901e+10	1.03902e+10	1.01974e+10	1.54121e+09	27509584981	27685299408	20179561214	5.24489e+08	526749115	7.82045e+07	11	10	7	4	4	1	108.854	0	2668.53	52.2968	34	732	22609	52.2968	34	721	E9QB01	Neural cell adhesion molecule 1 OS=Mus musculus GN=Ncam1 PE=1 SV=2	Ncam1	MLRTKDLIWTLFFLGTAVSLQVDIVPSQGEISVGESKFFLCQVAGDAKDKDISWFSPNGEKLSPNQQRISVVWNDDDSSTLTIYNANIDDAGIYKCVVTAEDGTQSEATVNVKIFQKLMFKNAPTPQEFKEGEDAVIVCDVVSSLPPTIIWKHKGRDVILKKDVRFIVLSNNYLQIRGIKKTDEGTYRCEGRILARGEINFKDIQVIVNVPPTVQARQSIVNATANLGQSVTLVCDADGFPEPTMSWTKDGEPIENEEEDDEKHIFSDDSSELTIRNVDKNDEAEYVCIAENKAGEQDASIHLKVFAKPKITYVENQTAMELEEQVTLTCEASGDPIPSITWRTSTRNISSEEKTLDGHMVVRSHARVSSLTLKSIQYTDAGEYICTASNTIGQDSQSMYLEVQYAPKLQGPVAVYTWEGNQVNITCEVFAYPSATISWFRDGQLLPSSNYSNIKIYNTPSASYLEVTPDSENDFGNYNCTAVNRIGQESLEFILVQADTPSSPSIDRVEPYSSTAQVQFDEPEATGGVPILKYKAEWKSLGEESWHFKWYDAKEANMEGIVTIMGLKPETRYSVRLAALNGKGLGEISAATEFKTQPVREPSAPKLEGQMGEDGNSIKVNLIKQDDGGSPIRHYLVKYRAKLASEWKPEIRLPSGSDHVMLKSLDWNAEYEVYVVAENQQGKSKAAHFVFRTSAQPTAIPANGSPTAGLSTGAIVGILIVIFVLLLVVMDITCYFLNKCGLLMCIAVNLCGKAGPGAKGKDMEEGKAAFSKDESKEPIVEVRTEEERTPNHDGGKHTEPNETTPLTEPEKGPVETKSEPPESEAKPAPTEVKTVPNDATQTKENESKA	>tr|E9QB01|E9QB01_MOUSE Neural cell adhesion molecule 1 OS=Mus musculus GN=Ncam1 PE=1 SV=2	849	93.6	4.93	FALSE	High	IsMasterProtein	1192	0	504.449	44.6408	29	757	6	High	High	Peak Found	Peak Found	High	High	Peak Found	Peak Found		0.355927	-1.49035	0.0211514	-5.5631	143.8	151.1	56.2	48.9	0.391	0.324	0.0232953	0.0192048	37669841778	39239482016	14729784099	12710389265	37534711658	39239482016	8.74384e+08	753586928	6	6	4	3	14.999	0	1633.81	44.6408	29	379	10840	44.6408	29	378
Q5SVJ0	Q5SVJ0	Calcium/calmodulin-dependent protein kinase II, beta, isoform CRA_b OS=Mus musculus GN=Camk2b PE=1 SV=1	Camk2b	MATTVTCTRFTDEYQLYEDIGKGAFSVVRRCVKLCTGHEYAAKIINTKKLSARDHQKLEREARICRLLKHSNIVRLHDSISEEGFHYLVFDLVTGGELFEDIVAREYYSEADASHCIQQILEAVLHCHQMGVVHRDLKPENLLLASKCKGAAVKLADFGLAIEVQGDQQAWFGFAGTPGYLSPEVLRKEAYGKPVDIWACGVILYILLVGYPPFWDEDQHKLYQQIKAGAYDFPSPEWDTVTPEAKNLINQMLTINPAKRITAHEALKHPWVCQRSTVASMMHRQETVECLKKFNARRKLKGAILTTMLATRNFSVGRQTTAPATMSTAASGTTMGLVEQAKSLLNKKADGVKPQTNSTKNSSAITSPKGSLPPAALEPQTTVIHNPVDGIKESSDSTNTTIEDEDAKAPRVPDVLSLVRRASGAPEAEGPLSCQSPVPISPLPTPSPRISDILNSVRRGCGTPEAEGPLSVGPPPCLSPGLLGPLPTPSPRISDILNSVRRGSGTPEAEGLPPVGPPPCPSPTLPGPLPTPSRKQEIIKTTEQLIEAVNNGDFEAYAKICDPGLTSFEPEALGNLVEGMDFHRFYFENLLAKNSKPIHTTILNPHVHVIGEDAACIAYIRLTQYIDGQGRPRTSQSEETRVWHRRDGKWQNVHFHCSGAPVAPLQ	>tr|Q5SVJ0|Q5SVJ0_MOUSE Calcium/calmodulin-dependent protein kinase II, beta, isoform CRA_b OS=Mus musculus GN=Camk2b PE=1 SV=1	666	72.9	7.27	TRUE	High	IsMasterProtein	1642	0	972.397	59.1592	29	1746	3	High	High	High	Peak Found	Peak Found	Peak Found	High	Peak Found		0.844	-0.25	0.0478769	-4.38453	108.474	91.5265	0.83	0.98	3	3	108.2	109.5	107.8	91.8	90.5	92.2	0.849271	0.826652	0.855633	0.0482419	0.046174	0.0492671	4.14388e+11	4.96053e+11	4.59501e+11	3.51928e+11	4.10063e+11	3.93164e+11	4.14388e+11	4.90794e+11	4.46929e+11	1.99909e+10	2.26619e+10	2.20189e+10	35	33	34	26	26	26	570.159	41	3099.81	59.1592	29	882	25073	58.8589	28	864	Q5SVJ0	Calcium/calmodulin-dependent protein kinase II, beta, isoform CRA_b OS=Mus musculus GN=Camk2b PE=1 SV=1	Camk2b	MATTVTCTRFTDEYQLYEDIGKGAFSVVRRCVKLCTGHEYAAKIINTKKLSARDHQKLEREARICRLLKHSNIVRLHDSISEEGFHYLVFDLVTGGELFEDIVAREYYSEADASHCIQQILEAVLHCHQMGVVHRDLKPENLLLASKCKGAAVKLADFGLAIEVQGDQQAWFGFAGTPGYLSPEVLRKEAYGKPVDIWACGVILYILLVGYPPFWDEDQHKLYQQIKAGAYDFPSPEWDTVTPEAKNLINQMLTINPAKRITAHEALKHPWVCQRSTVASMMHRQETVECLKKFNARRKLKGAILTTMLATRNFSVGRQTTAPATMSTAASGTTMGLVEQAKSLLNKKADGVKPQTNSTKNSSAITSPKGSLPPAALEPQTTVIHNPVDGIKESSDSTNTTIEDEDAKAPRVPDVLSLVRRASGAPEAEGPLSCQSPVPISPLPTPSPRISDILNSVRRGCGTPEAEGPLSVGPPPCLSPGLLGPLPTPSPRISDILNSVRRGSGTPEAEGLPPVGPPPCPSPTLPGPLPTPSRKQEIIKTTEQLIEAVNNGDFEAYAKICDPGLTSFEPEALGNLVEGMDFHRFYFENLLAKNSKPIHTTILNPHVHVIGEDAACIAYIRLTQYIDGQGRPRTSQSEETRVWHRRDGKWQNVHFHCSGAPVAPLQ	>tr|Q5SVJ0|Q5SVJ0_MOUSE Calcium/calmodulin-dependent protein kinase II, beta, isoform CRA_b OS=Mus musculus GN=Camk2b PE=1 SV=1	666	72.9	7.27	TRUE	High	IsMasterProtein	1634	0	903.949	56.3063	29	2359	3	High	High	High	Peak Found	Peak Found	Peak Found	High	Peak Found		1.278	0.35	0.0676793	-3.88514	87.779	112.221	1.82	1.43	3	3	88	86.1	89.3	112	113.9	110.7	1.2735	1.32308	1.24028	0.0666005	0.069109	0.0673528	165157000000	177377000000	205059000000	210328000000	234684000000	254331000000	165157000000	175270000000	192093000000	10999533793	12112729591	12937993558	28	26	26	16	17	18	346.169	28	3893.6	56.3063	29	1203	33439	56.3063	29	1156	Q5SVJ0	Calcium/calmodulin-dependent protein kinase II, beta, isoform CRA_b OS=Mus musculus GN=Camk2b PE=1 SV=1	Camk2b	MATTVTCTRFTDEYQLYEDIGKGAFSVVRRCVKLCTGHEYAAKIINTKKLSARDHQKLEREARICRLLKHSNIVRLHDSISEEGFHYLVFDLVTGGELFEDIVAREYYSEADASHCIQQILEAVLHCHQMGVVHRDLKPENLLLASKCKGAAVKLADFGLAIEVQGDQQAWFGFAGTPGYLSPEVLRKEAYGKPVDIWACGVILYILLVGYPPFWDEDQHKLYQQIKAGAYDFPSPEWDTVTPEAKNLINQMLTINPAKRITAHEALKHPWVCQRSTVASMMHRQETVECLKKFNARRKLKGAILTTMLATRNFSVGRQTTAPATMSTAASGTTMGLVEQAKSLLNKKADGVKPQTNSTKNSSAITSPKGSLPPAALEPQTTVIHNPVDGIKESSDSTNTTIEDEDAKAPRVPDVLSLVRRASGAPEAEGPLSCQSPVPISPLPTPSPRISDILNSVRRGCGTPEAEGPLSVGPPPCLSPGLLGPLPTPSPRISDILNSVRRGSGTPEAEGLPPVGPPPCPSPTLPGPLPTPSRKQEIIKTTEQLIEAVNNGDFEAYAKICDPGLTSFEPEALGNLVEGMDFHRFYFENLLAKNSKPIHTTILNPHVHVIGEDAACIAYIRLTQYIDGQGRPRTSQSEETRVWHRRDGKWQNVHFHCSGAPVAPLQ	>tr|Q5SVJ0|Q5SVJ0_MOUSE Calcium/calmodulin-dependent protein kinase II, beta, isoform CRA_b OS=Mus musculus GN=Camk2b PE=1 SV=1	666	72.9	7.27	TRUE	High	IsMasterProtein	1731	0	1028.85	57.2072	28	1755	2	High	High	High	Peak Found	Peak Found	Peak Found	High	Peak Found		1.387	0.47	0.0707572	-3.82098	83.8002	116.2	1.18	0.85	3	3	82.8	84.8	83.8	117.2	115.2	116.2	1.4144	1.35819	1.38795	0.0713981	0.0704132	0.0704647	1.58421e+11	1.53816e+11	1.63963e+11	2.24072e+11	2.08912e+11	2.27572e+11	1.58421e+11	1.53259e+11	1.63877e+11	1.1311e+10	1.07915e+10	1.15475e+10	28	29	29	20	19	19	417.429	30	3077.05	57.2072	28	892	24385	57.2072	28	863	Q5SVJ0	Calcium/calmodulin-dependent protein kinase II, beta, isoform CRA_b OS=Mus musculus GN=Camk2b PE=1 SV=1	Camk2b	MATTVTCTRFTDEYQLYEDIGKGAFSVVRRCVKLCTGHEYAAKIINTKKLSARDHQKLEREARICRLLKHSNIVRLHDSISEEGFHYLVFDLVTGGELFEDIVAREYYSEADASHCIQQILEAVLHCHQMGVVHRDLKPENLLLASKCKGAAVKLADFGLAIEVQGDQQAWFGFAGTPGYLSPEVLRKEAYGKPVDIWACGVILYILLVGYPPFWDEDQHKLYQQIKAGAYDFPSPEWDTVTPEAKNLINQMLTINPAKRITAHEALKHPWVCQRSTVASMMHRQETVECLKKFNARRKLKGAILTTMLATRNFSVGRQTTAPATMSTAASGTTMGLVEQAKSLLNKKADGVKPQTNSTKNSSAITSPKGSLPPAALEPQTTVIHNPVDGIKESSDSTNTTIEDEDAKAPRVPDVLSLVRRASGAPEAEGPLSCQSPVPISPLPTPSPRISDILNSVRRGCGTPEAEGPLSVGPPPCLSPGLLGPLPTPSPRISDILNSVRRGSGTPEAEGLPPVGPPPCPSPTLPGPLPTPSRKQEIIKTTEQLIEAVNNGDFEAYAKICDPGLTSFEPEALGNLVEGMDFHRFYFENLLAKNSKPIHTTILNPHVHVIGEDAACIAYIRLTQYIDGQGRPRTSQSEETRVWHRRDGKWQNVHFHCSGAPVAPLQ	>tr|Q5SVJ0|Q5SVJ0_MOUSE Calcium/calmodulin-dependent protein kinase II, beta, isoform CRA_b OS=Mus musculus GN=Camk2b PE=1 SV=1	666	72.9	7.27	TRUE	High	IsMasterProtein	1194	0	438.472	45.4955	21	851	9	High	High	High	High	High	High	High	High		1.11287	0.154285	0.0661652	-3.91778	95.4	93.9	104.6	106.1	1.096	1.13	0.0653199	0.0670214	104793000000	114077000000	114898000000	128955000000	104417000000	114077000000	6820511755	7645598747	13	12	11	11	24.433	4	1732.18	45.4955	21	435	11130	45.4955	21	416
P62301	P62301	40S ribosomal protein S13 OS=Mus musculus GN=Rps13 PE=1 SV=2	Rps13	MGRMHAPGKGLSQSALPYRRSVPTWLKLTSDDVKEQIYKLAKKGLTPSQIGVILRDSHGVAQVRFVTGNKILRILKSKGLAPDLPEDLYHLIKKAVAVRKHLERNRKDKDAKFRLILIESRIHRLARYYKTKRVLPPNWKYESSTASALVA	>sp|P62301|RS13_MOUSE 40S ribosomal protein S13 OS=Mus musculus GN=Rps13 PE=1 SV=2;>tr|Q5BLJ7|Q5BLJ7_MOUSE MCG10205 OS=Mus musculus GN=Rps13 PE=1 SV=1	151	17.2	10.54	TRUE	High	IsMasterProtein	1657	0	93.886	45.0331	11	144	11	High	High	High	Peak Found	Peak Found	Peak Found	High	Peak Found		0.716	-0.48	0.0406086	-4.62207	116.537	83.4633	4.87	6.8	3	3	117	121.9	110.6	83	78.1	89.4	0.708843	0.640079	0.807885	0.0402651	0.0357527	0.0465177	6322460176	6.84795e+09	6.9425e+09	4.48163e+09	4.38323e+09	5.60874e+09	6322460176	6775362448	6752558002	2.54574e+08	242237410	3.14114e+08	5	6	7	3	4	3	34.112	0	219.04	45.0331	11	71	1377	45.0331	11	73	P62301	40S ribosomal protein S13 OS=Mus musculus GN=Rps13 PE=1 SV=2	Rps13	MGRMHAPGKGLSQSALPYRRSVPTWLKLTSDDVKEQIYKLAKKGLTPSQIGVILRDSHGVAQVRFVTGNKILRILKSKGLAPDLPEDLYHLIKKAVAVRKHLERNRKDKDAKFRLILIESRIHRLARYYKTKRVLPPNWKYESSTASALVA	>sp|P62301|RS13_MOUSE 40S ribosomal protein S13 OS=Mus musculus GN=Rps13 PE=1 SV=2;>tr|Q5BLJ7|Q5BLJ7_MOUSE MCG10205 OS=Mus musculus GN=Rps13 PE=1 SV=1	151	17.2	10.54	TRUE	High	IsMasterProtein	1649	0	130.821	45.0331	10	234	10	High	High	High	Peak Found	High	Peak Found	High	High		0.545	-0.87	0.0288531	-5.11513	129.427	70.5725	2.26	4.15	3	3	130.9	126.1	131.3	69.1	73.9	68.7	0.527776	0.586599	0.523027	0.0276011	0.0306401	0.0284027	12441318926	10438528536	13377611781	6566233544	6123234296	6996849445	12441318926	10314543294	12531719004	3.43394e+08	316038470	3.55935e+08	7	8	7	5	4	4	80.113	0	373.06	45.0331	10	117	2179	45.0331	10	117	P62301	40S ribosomal protein S13 OS=Mus musculus GN=Rps13 PE=1 SV=2	Rps13	MGRMHAPGKGLSQSALPYRRSVPTWLKLTSDDVKEQIYKLAKKGLTPSQIGVILRDSHGVAQVRFVTGNKILRILKSKGLAPDLPEDLYHLIKKAVAVRKHLERNRKDKDAKFRLILIESRIHRLARYYKTKRVLPPNWKYESSTASALVA	>sp|P62301|RS13_MOUSE 40S ribosomal protein S13 OS=Mus musculus GN=Rps13 PE=1 SV=2;>tr|Q5BLJ7|Q5BLJ7_MOUSE MCG10205 OS=Mus musculus GN=Rps13 PE=1 SV=1	151	17.2	10.54	TRUE	High	IsMasterProtein	1747	0	133.974	45.0331	11	203	11	High	High	High	High	High	Peak Found	High	High		0.788	-0.34	0.0401704	-4.63772	111.869	88.1311	5.67	7.2	3	3	109.1	119.1	107.3	90.9	80.9	92.7	0.832546	0.678914	0.863162	0.0420264	0.0351971	0.0438217	7874274810	1.23495e+10	7.68023e+09	6.5557e+09	8.38423e+09	6.62929e+09	7874274810	12304747192	7676208514	3.30928e+08	4.33091e+08	3.36384e+08	7	8	5	3	5	2	42.288	0	313.09	45.0331	11	101	2010	45.0331	11	102	P62301	40S ribosomal protein S13 OS=Mus musculus GN=Rps13 PE=1 SV=2	Rps13	MGRMHAPGKGLSQSALPYRRSVPTWLKLTSDDVKEQIYKLAKKGLTPSQIGVILRDSHGVAQVRFVTGNKILRILKSKGLAPDLPEDLYHLIKKAVAVRKHLERNRKDKDAKFRLILIESRIHRLARYYKTKRVLPPNWKYESSTASALVA	>sp|P62301|RS13_MOUSE 40S ribosomal protein S13 OS=Mus musculus GN=Rps13 PE=1 SV=2;>tr|Q5BLJ7|Q5BLJ7_MOUSE MCG10205 OS=Mus musculus GN=Rps13 PE=1 SV=1	151	17.2	10.54	FALSE	High	IsMasterProtein	1204	0	21.332	25.1656	4	14	4	High	High	Peak Found	Peak Found	High	High	Peak Found	Peak Found		0.560591	-0.83498	0.0332832	-4.90906	86	161.7	114	38.3	1.326	0.237	0.0789955	0.0140232	1247988413	825982432	1654803958	1.95364e+08	1243511600	825982432	9.82319e+07	11582945	2	1	1	1	1.31	0	21.46	25.1656	4	7	162	25.1656	4	7
Q3UAI4	Q3UAI4	Putative uncharacterized protein OS=Mus musculus GN=Sf3b2 PE=2 SV=1	Sf3b2	MAAEHPEPPKGELQLPPPPPPGHYGAWAAQELQARLAEIGAPIQGSREELVERLQTYTRQTGIVLNRPVLRGEDGDKAAPPPMSAQLSGIPMPPPPMGLPPLQPPPPPPPPPPGLGLGFPMAHPPNLGPPPPLRVGEPVALSEEERLKLAQQQAALLMQQEERAKQAAVLMEQERQQEIAKMGTAVPRPPQDMGQLGVRTPLGPRVAAPVGPVVPTPTVLPMGAPVPRPRGPPPPPGDENREMDDPSVGPKIPQALEKILQLKESRQEEMNSQQEEEEMETDTRSSLGQSASETEEDTVSISKKEKNRKRRNRKKKKKPQRVRAASSESSGDREKDSGRSRGSDPPAADVEIEYVTEEPEIYEPNFIFFKRIFEAFKLTDDVKKEKEKEPEKLDKMESSAVPKKKGFEEEHKDSDDDSSDDEQEKKPEAPKLSKKKLRRMNRFTVAELKQLVARPDVVEMHDVTAQDPKLLVHLKATRNSVPVPRQWCFKRKYLQGKRGIEKPPFELPDFIKRTGIQEMREALQEKEEQKTMKSKMREKVRPKMGKIDIDYQKLHDAFFKWQTKPKLTIHGDLYYEGKEFETRLKEKKPGDLSDELRISLGMPVGPNAHKVPPPWLIAMQRYGPPPSYPNLKIPGLNSPIPESCSFGYHAGGWGKPPVDETGKPLYGDVFGTNAAEFQTKTEEEEIDRTPWGELEPSDEESSEEEEEEESDEDKPDETGFITPADSGLITPGGFSSVPAGMETPELIELRKKKIEEAMDGSETPQLFTVLPEKRTATVGGAMMGSTHIYDMSTVMSRKGPAPELQGVEVALAPEELELDPMAMTQKYEEHVREQQAQVEKEDFSDMVAEHAAKQKQKKRKAQPQDSRGGSKKYKEFKF	>tr|Q3UAI4|Q3UAI4_MOUSE Putative uncharacterized protein OS=Mus musculus GN=Sf3b2 PE=2 SV=1	878	98.1	5.58	TRUE	High	IsMasterProtein	1658	0	214.116	30.0683	19	105	19	High	High	High	Peak Found	Peak Found	Peak Found	High	Peak Found		4.752	2.25	0.270312	-1.8873	34.7735	165.227	9.12	1.92	3	3	33.9	32.1	38.3	166.1	167.9	161.7	4.90297	5.22218	4.22246	0.278507	0.291694	0.243128	3101756586	1.56502e+09	1.74088e+09	1.52078e+10	8.17283e+09	7.35081e+09	3101756586	1548431813	1693253451	8.63862e+08	451667694	4.11677e+08	11	6	7	8	5	5	2.311	0	176.16	30.0683	19	53	1447	30.0683	19	52	Q3UAI4	Putative uncharacterized protein OS=Mus musculus GN=Sf3b2 PE=2 SV=1	Sf3b2	MAAEHPEPPKGELQLPPPPPPGHYGAWAAQELQARLAEIGAPIQGSREELVERLQTYTRQTGIVLNRPVLRGEDGDKAAPPPMSAQLSGIPMPPPPMGLPPLQPPPPPPPPPPGLGLGFPMAHPPNLGPPPPLRVGEPVALSEEERLKLAQQQAALLMQQEERAKQAAVLMEQERQQEIAKMGTAVPRPPQDMGQLGVRTPLGPRVAAPVGPVVPTPTVLPMGAPVPRPRGPPPPPGDENREMDDPSVGPKIPQALEKILQLKESRQEEMNSQQEEEEMETDTRSSLGQSASETEEDTVSISKKEKNRKRRNRKKKKKPQRVRAASSESSGDREKDSGRSRGSDPPAADVEIEYVTEEPEIYEPNFIFFKRIFEAFKLTDDVKKEKEKEPEKLDKMESSAVPKKKGFEEEHKDSDDDSSDDEQEKKPEAPKLSKKKLRRMNRFTVAELKQLVARPDVVEMHDVTAQDPKLLVHLKATRNSVPVPRQWCFKRKYLQGKRGIEKPPFELPDFIKRTGIQEMREALQEKEEQKTMKSKMREKVRPKMGKIDIDYQKLHDAFFKWQTKPKLTIHGDLYYEGKEFETRLKEKKPGDLSDELRISLGMPVGPNAHKVPPPWLIAMQRYGPPPSYPNLKIPGLNSPIPESCSFGYHAGGWGKPPVDETGKPLYGDVFGTNAAEFQTKTEEEEIDRTPWGELEPSDEESSEEEEEEESDEDKPDETGFITPADSGLITPGGFSSVPAGMETPELIELRKKKIEEAMDGSETPQLFTVLPEKRTATVGGAMMGSTHIYDMSTVMSRKGPAPELQGVEVALAPEELELDPMAMTQKYEEHVREQQAQVEKEDFSDMVAEHAAKQKQKKRKAQPQDSRGGSKKYKEFKF	>tr|Q3UAI4|Q3UAI4_MOUSE Putative uncharacterized protein OS=Mus musculus GN=Sf3b2 PE=2 SV=1	878	98.1	5.58	TRUE	High	IsMasterProtein	1650	0	142.121	22.779	13	132	13	High	High	High	High	Peak Found	Peak Found	High	High		3.854	1.95	0.204878	-2.28716	41.2041	158.796	11.86	3.08	3	3	39.7	37.3	46.7	160.3	162.7	153.3	4.03965	4.36811	3.28541	0.211261	0.228161	0.178413	1984586753	1776123468	2132697422	8017029164	7758304420	7006782224	1984586753	1755027286	1997842758	4.19266e+08	4.00429e+08	356440182	7	7	7	6	6	5	1.63	0	212.82	22.779	13	68	1062	22.779	13	64	Q3UAI4	Putative uncharacterized protein OS=Mus musculus GN=Sf3b2 PE=2 SV=1	Sf3b2	MAAEHPEPPKGELQLPPPPPPGHYGAWAAQELQARLAEIGAPIQGSREELVERLQTYTRQTGIVLNRPVLRGEDGDKAAPPPMSAQLSGIPMPPPPMGLPPLQPPPPPPPPPPGLGLGFPMAHPPNLGPPPPLRVGEPVALSEEERLKLAQQQAALLMQQEERAKQAAVLMEQERQQEIAKMGTAVPRPPQDMGQLGVRTPLGPRVAAPVGPVVPTPTVLPMGAPVPRPRGPPPPPGDENREMDDPSVGPKIPQALEKILQLKESRQEEMNSQQEEEEMETDTRSSLGQSASETEEDTVSISKKEKNRKRRNRKKKKKPQRVRAASSESSGDREKDSGRSRGSDPPAADVEIEYVTEEPEIYEPNFIFFKRIFEAFKLTDDVKKEKEKEPEKLDKMESSAVPKKKGFEEEHKDSDDDSSDDEQEKKPEAPKLSKKKLRRMNRFTVAELKQLVARPDVVEMHDVTAQDPKLLVHLKATRNSVPVPRQWCFKRKYLQGKRGIEKPPFELPDFIKRTGIQEMREALQEKEEQKTMKSKMREKVRPKMGKIDIDYQKLHDAFFKWQTKPKLTIHGDLYYEGKEFETRLKEKKPGDLSDELRISLGMPVGPNAHKVPPPWLIAMQRYGPPPSYPNLKIPGLNSPIPESCSFGYHAGGWGKPPVDETGKPLYGDVFGTNAAEFQTKTEEEEIDRTPWGELEPSDEESSEEEEEEESDEDKPDETGFITPADSGLITPGGFSSVPAGMETPELIELRKKKIEEAMDGSETPQLFTVLPEKRTATVGGAMMGSTHIYDMSTVMSRKGPAPELQGVEVALAPEELELDPMAMTQKYEEHVREQQAQVEKEDFSDMVAEHAAKQKQKKRKAQPQDSRGGSKKYKEFKF	>tr|Q3UAI4|Q3UAI4_MOUSE Putative uncharacterized protein OS=Mus musculus GN=Sf3b2 PE=2 SV=1	878	98.1	5.58	TRUE	High	IsMasterProtein	1748	0	127.935	23.4624	13	76	13	High	High	High	High	High	High	High	High		4.47	2.16	0.228569	-2.1293	36.564	163.436	8.3	1.86	3	3	34.4	35.3	40	165.6	164.7	160	4.81347	4.6731	3.99562	0.242981	0.242269	0.202853	1598745086	1.4435e+09	1.58871e+09	7.69551e+09	6.74563e+09	6.3479e+09	1598745086	1.43827e+09	1587880980	3.88465e+08	348448858	322106307	6	5	4	3	3	4	1.089	0	126.16	23.4624	13	38	643	23.4624	13	38	Q3UAI4	Putative uncharacterized protein OS=Mus musculus GN=Sf3b2 PE=2 SV=1	Sf3b2	MAAEHPEPPKGELQLPPPPPPGHYGAWAAQELQARLAEIGAPIQGSREELVERLQTYTRQTGIVLNRPVLRGEDGDKAAPPPMSAQLSGIPMPPPPMGLPPLQPPPPPPPPPPGLGLGFPMAHPPNLGPPPPLRVGEPVALSEEERLKLAQQQAALLMQQEERAKQAAVLMEQERQQEIAKMGTAVPRPPQDMGQLGVRTPLGPRVAAPVGPVVPTPTVLPMGAPVPRPRGPPPPPGDENREMDDPSVGPKIPQALEKILQLKESRQEEMNSQQEEEEMETDTRSSLGQSASETEEDTVSISKKEKNRKRRNRKKKKKPQRVRAASSESSGDREKDSGRSRGSDPPAADVEIEYVTEEPEIYEPNFIFFKRIFEAFKLTDDVKKEKEKEPEKLDKMESSAVPKKKGFEEEHKDSDDDSSDDEQEKKPEAPKLSKKKLRRMNRFTVAELKQLVARPDVVEMHDVTAQDPKLLVHLKATRNSVPVPRQWCFKRKYLQGKRGIEKPPFELPDFIKRTGIQEMREALQEKEEQKTMKSKMREKVRPKMGKIDIDYQKLHDAFFKWQTKPKLTIHGDLYYEGKEFETRLKEKKPGDLSDELRISLGMPVGPNAHKVPPPWLIAMQRYGPPPSYPNLKIPGLNSPIPESCSFGYHAGGWGKPPVDETGKPLYGDVFGTNAAEFQTKTEEEEIDRTPWGELEPSDEESSEEEEEEESDEDKPDETGFITPADSGLITPGGFSSVPAGMETPELIELRKKKIEEAMDGSETPQLFTVLPEKRTATVGGAMMGSTHIYDMSTVMSRKGPAPELQGVEVALAPEELELDPMAMTQKYEEHVREQQAQVEKEDFSDMVAEHAAKQKQKKRKAQPQDSRGGSKKYKEFKF	>tr|Q3UAI4|Q3UAI4_MOUSE Putative uncharacterized protein OS=Mus musculus GN=Sf3b2 PE=2 SV=1	878	98.1	5.58	FALSE	High	IsMasterProtein	1205	0	47.664	13.2118	8	34	8	High	High	Peak Found	Peak Found	High	High	Peak Found	Peak Found		3.45529	1.78881	0.205361	-2.28377	47.3	42.6	152.7	157.4	3.232	3.694	0.192539	0.219037	3.32067e+08	367171420	1073191042	1356477368	330875833	367171420	6.37064e+07	80424257	2	2	2	2	0.514	0	57.87	13.2118	8	18	420	10.9339	7	16
Q60932	Q60932	Voltage-dependent anion-selective channel protein 1 OS=Mus musculus GN=Vdac1 PE=1 SV=3	Vdac1	MCSFFLVLLLWQNMAVPPTYADLGKSARDVFTKGYGFGLIKLDLKTKSENGLEFTSSGSANTETTKVNGSLETKYRWTEYGLTFTEKWNTDNTLGTEITVEDQLARGLKLTFDSSFSPNTGKKNAKIKTGYKREHINLGCDVDFDIAGPSIRGALVLGYEGWLAGYQMNFETSKSRVTQSNFAVGYKTDEFQLHTNVNDGTEFGGSIYQKVNKKLETAVNLAWTAGNSNTRFGIAAKYQVDPDACFSAKVNNSSLIGLGYTQTLKPGIKLTLSALLDGKNVNAGGHKLGLGLEFQA	>sp|Q60932|VDAC1_MOUSE Voltage-dependent anion-selective channel protein 1 OS=Mus musculus GN=Vdac1 PE=1 SV=3	296	32.3	8.43	TRUE	High	IsMasterProtein	1665	0	827.905	83.4459	27	4368	26	High	High	High	High	High	High	High	High		0.308	-1.7	0.0174448	-5.84106	152.93	47.0697	1.9	6.18	3	3	154.7	154.5	149.6	45.3	45.5	50.4	0.292991	0.294167	0.337157	0.016643	0.0164312	0.0194134	9.58621e+11	8.85612e+11	8.71813e+11	2.80867e+11	2.60518e+11	2.93937e+11	9.58621e+11	8.76224e+11	8.4796e+11	1.59543e+10	1.43974e+10	1.64618e+10	38	33	32	21	17	21	24483.4	2	8494.24	83.4459	27	2199	105370	83.4459	27	2169	Q60932	Voltage-dependent anion-selective channel protein 1 OS=Mus musculus GN=Vdac1 PE=1 SV=3	Vdac1	MCSFFLVLLLWQNMAVPPTYADLGKSARDVFTKGYGFGLIKLDLKTKSENGLEFTSSGSANTETTKVNGSLETKYRWTEYGLTFTEKWNTDNTLGTEITVEDQLARGLKLTFDSSFSPNTGKKNAKIKTGYKREHINLGCDVDFDIAGPSIRGALVLGYEGWLAGYQMNFETSKSRVTQSNFAVGYKTDEFQLHTNVNDGTEFGGSIYQKVNKKLETAVNLAWTAGNSNTRFGIAAKYQVDPDACFSAKVNNSSLIGLGYTQTLKPGIKLTLSALLDGKNVNAGGHKLGLGLEFQA	>sp|Q60932|VDAC1_MOUSE Voltage-dependent anion-selective channel protein 1 OS=Mus musculus GN=Vdac1 PE=1 SV=3	296	32.3	8.43	TRUE	High	IsMasterProtein	1660	0	743.944	85.473	28	4618	27	High	High	High	High	High	High	High	High		0.385	-1.38	0.0202205	-5.62804	144.432	55.5681	5.91	15.36	3	3	137.8	154.1	141.4	62.2	45.9	58.6	0.45121	0.298153	0.414282	0.023597	0.0155735	0.0224973	588455000000	508188000000	404123000000	265517000000	151518000000	167421000000	588455000000	502152000000	378570000000	13885761793	7820284866	8516809990	40	37	37	20	20	19	35937.1	2	7550.18	82.4324	27	2313	94612	85.473	28	2305	Q60932	Voltage-dependent anion-selective channel protein 1 OS=Mus musculus GN=Vdac1 PE=1 SV=3	Vdac1	MCSFFLVLLLWQNMAVPPTYADLGKSARDVFTKGYGFGLIKLDLKTKSENGLEFTSSGSANTETTKVNGSLETKYRWTEYGLTFTEKWNTDNTLGTEITVEDQLARGLKLTFDSSFSPNTGKKNAKIKTGYKREHINLGCDVDFDIAGPSIRGALVLGYEGWLAGYQMNFETSKSRVTQSNFAVGYKTDEFQLHTNVNDGTEFGGSIYQKVNKKLETAVNLAWTAGNSNTRFGIAAKYQVDPDACFSAKVNNSSLIGLGYTQTLKPGIKLTLSALLDGKNVNAGGHKLGLGLEFQA	>sp|Q60932|VDAC1_MOUSE Voltage-dependent anion-selective channel protein 1 OS=Mus musculus GN=Vdac1 PE=1 SV=3	296	32.3	8.43	TRUE	High	IsMasterProtein	1756	0	780.738	84.4595	26	3651	25	High	High	High	High	High	High	High	High		0.321	-1.64	0.0163911	-5.93094	151.366	48.6339	0.91	2.84	3	3	149.8	152.2	152.1	50.2	47.8	47.9	0.335351	0.313916	0.314853	0.0169283	0.0162744	0.0159847	7.59335e+11	7.89963e+11	7.51579e+11	2.54644e+11	2.47982e+11	2.36637e+11	7.59335e+11	7.87102e+11	7.51185e+11	1.28543e+10	1.28096e+10	1.20075e+10	34	33	36	18	18	19	9999	2	6751.11	81.4189	25	1797	81726	84.4595	26	1854	Q60932	Voltage-dependent anion-selective channel protein 1 OS=Mus musculus GN=Vdac1 PE=1 SV=3	Vdac1	MCSFFLVLLLWQNMAVPPTYADLGKSARDVFTKGYGFGLIKLDLKTKSENGLEFTSSGSANTETTKVNGSLETKYRWTEYGLTFTEKWNTDNTLGTEITVEDQLARGLKLTFDSSFSPNTGKKNAKIKTGYKREHINLGCDVDFDIAGPSIRGALVLGYEGWLAGYQMNFETSKSRVTQSNFAVGYKTDEFQLHTNVNDGTEFGGSIYQKVNKKLETAVNLAWTAGNSNTRFGIAAKYQVDPDACFSAKVNNSSLIGLGYTQTLKPGIKLTLSALLDGKNVNAGGHKLGLGLEFQA	>sp|Q60932|VDAC1_MOUSE Voltage-dependent anion-selective channel protein 1 OS=Mus musculus GN=Vdac1 PE=1 SV=3	296	32.3	8.43	TRUE	High	IsMasterProtein	1210	0	493.381	76.0135	18	2296	17	High	High	High	High	High	High	High	High		0.337417	-1.5674	0.020075	-5.63846	148.7	150.3	51.3	49.7	0.345	0.33	0.0205676	0.0195942	709264000000	720533000000	244864000000	238126000000	706719000000	720533000000	14535532467	14118267150	24	22	17	17	999	2	5041.67	76.0135	18	1155	49202	76.0135	18	1141
P67778	P67778	Prohibitin OS=Mus musculus GN=Phb PE=1 SV=1	Phb	MAAKVFESIGKFGLALAVAGGVVNSALYNVDAGHRAVIFDRFRGVQDIVVGEGTHFLIPWVQKPIIFDCRSRPRNVPVITGSKDLQNVNITLRILFRPVASQLPRIYTSIGEDYDERVLPSITTEILKSVVARFDAGELITQRELVSRQVSDDLTERAATFGLILDDVSLTHLTFGKEFTEAVEAKQVAQQEAERARFVVEKAEQQKKAAIISAEGDSKAAELIANSLATAGDGLIELRKLEAAEDIAYQLSRSRNITYLPAGQSVLLQLPQ	>sp|P67778|PHB_MOUSE Prohibitin OS=Mus musculus GN=Phb PE=1 SV=1	272	29.8	5.76	TRUE	High	IsMasterProtein	1691	0	322.458	72.4265	15	657	15	High	High	High	Peak Found	High	High	High	High		0.462	-1.12	0.0261792	-5.25544	136.836	63.1643	2.05	4.45	3	3	137.3	133.8	139.4	62.7	66.2	60.6	0.457147	0.494342	0.434573	0.0259677	0.0276123	0.0250226	42528392869	2.94523e+10	4.94553e+10	1.94417e+10	1.45595e+10	2.14919e+10	42528392869	2.91401e+10	4.81022e+10	1.10437e+09	8.04624e+08	1.20364e+09	6	6	8	4	4	5	51.75	0	1256.55	72.4265	15	330	14364	72.4265	15	327	P67778	Prohibitin OS=Mus musculus GN=Phb PE=1 SV=1	Phb	MAAKVFESIGKFGLALAVAGGVVNSALYNVDAGHRAVIFDRFRGVQDIVVGEGTHFLIPWVQKPIIFDCRSRPRNVPVITGSKDLQNVNITLRILFRPVASQLPRIYTSIGEDYDERVLPSITTEILKSVVARFDAGELITQRELVSRQVSDDLTERAATFGLILDDVSLTHLTFGKEFTEAVEAKQVAQQEAERARFVVEKAEQQKKAAIISAEGDSKAAELIANSLATAGDGLIELRKLEAAEDIAYQLSRSRNITYLPAGQSVLLQLPQ	>sp|P67778|PHB_MOUSE Prohibitin OS=Mus musculus GN=Phb PE=1 SV=1	272	29.8	5.76	TRUE	High	IsMasterProtein	1679	0	269.218	72.4265	14	509	14	High	High	High	High	Peak Found	High	High	High		0.345	-1.53	0.0182108	-5.77906	148.658	51.3422	3.89	11.27	3	3	144.8	155.3	145.9	55.2	44.7	54.1	0.381229	0.287753	0.371125	0.0199371	0.0150303	0.0201538	17776845129	20646295344	26770568678	6777056260	5941025671	9935237527	17776845129	20401065768	25077812822	3.5442e+08	3.06634e+08	5.05413e+08	6	7	6	4	4	4	26.826	0	988.5	72.4265	14	258	11476	72.4265	14	251	P67778	Prohibitin OS=Mus musculus GN=Phb PE=1 SV=1	Phb	MAAKVFESIGKFGLALAVAGGVVNSALYNVDAGHRAVIFDRFRGVQDIVVGEGTHFLIPWVQKPIIFDCRSRPRNVPVITGSKDLQNVNITLRILFRPVASQLPRIYTSIGEDYDERVLPSITTEILKSVVARFDAGELITQRELVSRQVSDDLTERAATFGLILDDVSLTHLTFGKEFTEAVEAKQVAQQEAERARFVVEKAEQQKKAAIISAEGDSKAAELIANSLATAGDGLIELRKLEAAEDIAYQLSRSRNITYLPAGQSVLLQLPQ	>sp|P67778|PHB_MOUSE Prohibitin OS=Mus musculus GN=Phb PE=1 SV=1	272	29.8	5.76	TRUE	High	IsMasterProtein	1777	0	302.534	73.1618	14	658	14	High	High	High	Peak Found	High	Peak Found	High	High		0.418	-1.26	0.0213025	-5.55284	141.093	58.9065	0.64	1.52	3	3	141.9	140.1	141.2	58.1	59.9	58.8	0.409363	0.427225	0.416028	0.0206644	0.0221487	0.0211212	24706651299	2.70805e+10	2.22101e+10	1.0114e+10	1.15695e+10	9.24001e+09	24706651299	2.69824e+10	22198437951	510547988	597625544	4.68858e+08	6	8	7	3	6	4	30.623	0	1155.2	73.1618	14	334	12304	73.1618	14	324	P67778	Prohibitin OS=Mus musculus GN=Phb PE=1 SV=1	Phb	MAAKVFESIGKFGLALAVAGGVVNSALYNVDAGHRAVIFDRFRGVQDIVVGEGTHFLIPWVQKPIIFDCRSRPRNVPVITGSKDLQNVNITLRILFRPVASQLPRIYTSIGEDYDERVLPSITTEILKSVVARFDAGELITQRELVSRQVSDDLTERAATFGLILDDVSLTHLTFGKEFTEAVEAKQVAQQEAERARFVVEKAEQQKKAAIISAEGDSKAAELIANSLATAGDGLIELRKLEAAEDIAYQLSRSRNITYLPAGQSVLLQLPQ	>sp|P67778|PHB_MOUSE Prohibitin OS=Mus musculus GN=Phb PE=1 SV=1	272	29.8	5.76	FALSE	High	IsMasterProtein	1222	0	208.517	72.7941	15	416	15	High	High	Peak Found	Peak Found	High	High	Peak Found	Peak Found		0.554161	-0.851624	0.0329374	-4.92413	136.4	120.5	63.6	79.5	0.466	0.659	0.0277616	0.0390782	37104012659	20173648639	17290127271	13296704728	36970912294	20173648639	1026370328	7.88349e+08	7	5	6	5	23.484	0	911.63	72.7941	15	210	8426	72.7941	15	206
P63037	P63037	DnaJ homolog subfamily A member 1 OS=Mus musculus GN=Dnaja1 PE=1 SV=1	Dnaja1	MVKETTYYDVLGVKPNATQEELKKAYRKLALKYHPDKNPNEGEKFKQISQAYEVLADSKKRELYDKGGEQAIKEGGAGGGFGSPMDIFDMFFGGGGRMQRERRGKNVVHQLSVTLEDLYNGATRKLALQKNVICDKCEGRGGKKGAVECCPNCRGTGMQIRIHQIGPGMVQQIQSVCMECQGHGERISPKDRCKSCNGRKIVREKKILEVHIDKGMKDGQKITFHGEGDQEPGLEPGDIIIVLDQKDHAVFTRRGEDLFMCMDIQLVEALCGFQKPISTLDNRTIVITSHPGQIVKHGDIKCVLNEGMPIYRRPYEKGRLIIEFKVNFPENGFLSPDKLSLLEKLLPERKEVEETDEMDQVELVDFDPNQERRRHYNGEAYEDDEHHPRGGVQCQTS	>sp|P63037|DNJA1_MOUSE DnaJ homolog subfamily A member 1 OS=Mus musculus GN=Dnaja1 PE=1 SV=1;>tr|Q5NTY0|Q5NTY0_MOUSE DnaJ (Hsp40) homolog, subfamily A, member 1 OS=Mus musculus GN=Dnaja1 PE=1 SV=1	397	44.8	7.08	TRUE	High	IsMasterProtein	1696	0	373.143	65.995	19	258	19	High	High	High	High	High	High	High	High		4.293	2.1	0.243592	-2.03746	37.7884	162.212	1.55	0.36	3	3	37.7	37.3	38.4	162.3	162.7	161.6	4.30588	4.36835	4.2062	0.244591	0.244001	0.242192	15996237649	1.18188e+10	1.19831e+10	6.88779e+10	5.16287e+10	5.04031e+10	15996237649	1.16935e+10	11655205382	3.91253e+09	2.85323e+09	2.82279e+09	14	14	14	12	11	12	80.113	0	488.62	60.2015	18	125	4041	65.995	19	133	P63037	DnaJ homolog subfamily A member 1 OS=Mus musculus GN=Dnaja1 PE=1 SV=1	Dnaja1	MVKETTYYDVLGVKPNATQEELKKAYRKLALKYHPDKNPNEGEKFKQISQAYEVLADSKKRELYDKGGEQAIKEGGAGGGFGSPMDIFDMFFGGGGRMQRERRGKNVVHQLSVTLEDLYNGATRKLALQKNVICDKCEGRGGKKGAVECCPNCRGTGMQIRIHQIGPGMVQQIQSVCMECQGHGERISPKDRCKSCNGRKIVREKKILEVHIDKGMKDGQKITFHGEGDQEPGLEPGDIIIVLDQKDHAVFTRRGEDLFMCMDIQLVEALCGFQKPISTLDNRTIVITSHPGQIVKHGDIKCVLNEGMPIYRRPYEKGRLIIEFKVNFPENGFLSPDKLSLLEKLLPERKEVEETDEMDQVELVDFDPNQERRRHYNGEAYEDDEHHPRGGVQCQTS	>sp|P63037|DNJA1_MOUSE DnaJ homolog subfamily A member 1 OS=Mus musculus GN=Dnaja1 PE=1 SV=1;>tr|Q5NTY0|Q5NTY0_MOUSE DnaJ (Hsp40) homolog, subfamily A, member 1 OS=Mus musculus GN=Dnaja1 PE=1 SV=1	397	44.8	7.08	TRUE	High	IsMasterProtein	1685	0	318.147	51.3854	17	236	17	High	High	High	High	High	High	High	High		4.081	2.03	0.216197	-2.20958	39.361	160.639	4.76	1.17	3	3	39.7	37.3	41	160.3	162.7	159	4.03245	4.35801	3.87641	0.210885	0.227634	0.210507	9036398298	9135556023	9460083988	36438795262	39812880822	36671206823	9036398298	9027047039	8861904220	1905638991	2054862077	1865491351	11	11	13	8	9	12	47.064	0	471.01	51.3854	17	120	3396	51.3854	17	116	P63037	DnaJ homolog subfamily A member 1 OS=Mus musculus GN=Dnaja1 PE=1 SV=1	Dnaja1	MVKETTYYDVLGVKPNATQEELKKAYRKLALKYHPDKNPNEGEKFKQISQAYEVLADSKKRELYDKGGEQAIKEGGAGGGFGSPMDIFDMFFGGGGRMQRERRGKNVVHQLSVTLEDLYNGATRKLALQKNVICDKCEGRGGKKGAVECCPNCRGTGMQIRIHQIGPGMVQQIQSVCMECQGHGERISPKDRCKSCNGRKIVREKKILEVHIDKGMKDGQKITFHGEGDQEPGLEPGDIIIVLDQKDHAVFTRRGEDLFMCMDIQLVEALCGFQKPISTLDNRTIVITSHPGQIVKHGDIKCVLNEGMPIYRRPYEKGRLIIEFKVNFPENGFLSPDKLSLLEKLLPERKEVEETDEMDQVELVDFDPNQERRRHYNGEAYEDDEHHPRGGVQCQTS	>sp|P63037|DNJA1_MOUSE DnaJ homolog subfamily A member 1 OS=Mus musculus GN=Dnaja1 PE=1 SV=1;>tr|Q5NTY0|Q5NTY0_MOUSE DnaJ (Hsp40) homolog, subfamily A, member 1 OS=Mus musculus GN=Dnaja1 PE=1 SV=1	397	44.8	7.08	TRUE	High	IsMasterProtein	1782	0	403.498	63.9798	18	251	18	High	High	High	High	High	High	High	High		4.208	2.07	0.21479	-2.219	38.4043	161.596	3.5	0.83	3	3	37.7	40	37.6	162.3	160	162.4	4.30897	4.00582	4.32092	0.217514	0.207675	0.219368	12377633244	1.15736e+10	1.22216e+10	5.33349e+10	4.63617e+10	5.28087e+10	12377633244	11531655354	12215221794	2.69231e+09	2.39483e+09	2.67963e+09	13	11	11	11	9	10	89.063	0	468.94	58.1864	17	123	3735	62.2166	17	128	P63037	DnaJ homolog subfamily A member 1 OS=Mus musculus GN=Dnaja1 PE=1 SV=1	Dnaja1	MVKETTYYDVLGVKPNATQEELKKAYRKLALKYHPDKNPNEGEKFKQISQAYEVLADSKKRELYDKGGEQAIKEGGAGGGFGSPMDIFDMFFGGGGRMQRERRGKNVVHQLSVTLEDLYNGATRKLALQKNVICDKCEGRGGKKGAVECCPNCRGTGMQIRIHQIGPGMVQQIQSVCMECQGHGERISPKDRCKSCNGRKIVREKKILEVHIDKGMKDGQKITFHGEGDQEPGLEPGDIIIVLDQKDHAVFTRRGEDLFMCMDIQLVEALCGFQKPISTLDNRTIVITSHPGQIVKHGDIKCVLNEGMPIYRRPYEKGRLIIEFKVNFPENGFLSPDKLSLLEKLLPERKEVEETDEMDQVELVDFDPNQERRRHYNGEAYEDDEHHPRGGVQCQTS	>sp|P63037|DNJA1_MOUSE DnaJ homolog subfamily A member 1 OS=Mus musculus GN=Dnaja1 PE=1 SV=1;>tr|Q5NTY0|Q5NTY0_MOUSE DnaJ (Hsp40) homolog, subfamily A, member 1 OS=Mus musculus GN=Dnaja1 PE=1 SV=1	397	44.8	7.08	TRUE	High	IsMasterProtein	1225	0	86.164	34.5088	9	83	9	High	High	High	High	High	High	High	High		4.08175	2.02919	0.242586	-2.04343	41	37.8	159	162.2	3.88	4.294	0.23116	0.254577	3064134946	4437387812	11889234471	19053410428	3053143211	4437387812	7.05764e+08	1129658639	6	7	5	6	2.511	0	139.09	34.5088	9	41	730	34.5088	9	42
O35465-2	O35465-2	Isoform 2 of Peptidyl-prolyl cis-trans isomerase FKBP8 OS=Mus musculus GN=Fkbp8	Fkbp8	MASWAEPSEPAALRLPGAPLLEGFEVLDGVDDAEEEDDLSGLPPLEDMGQPTVEEAEQPGALAREFLAATEPEPAPAPAPEEWLDILGNGLLRMKTLVPGPKGSSRPLKGQVVTVHLQMSLENGTRVQEEPELAFTLGDCDVIQALDLSVPLMDVGETAMVTADSKYCYGPQGSRSPYIPPHAALCLEVTLKTAEDGPDLEMLSGQERVALANRKRECGNAHYQRADFVLAANSYDLAIKAITSNTKVDMTCEEEEELLQLKVKCLNNLAASQLKLDHYRAALRSCSQVLEHQPDNIKALFRKGKVLAQQGEYSEAIPILRAALKLEPSNKTIHAELSKLVKKRAAQRSTETALYRKMLGNPSRLPAKCPGKGAWSIPWKWLFGATAVALGGVALSVVIAARN	>sp|O35465-2|FKBP8_MOUSE Isoform 2 of Peptidyl-prolyl cis-trans isomerase FKBP8 OS=Mus musculus GN=Fkbp8	403	43.6	5.16	TRUE	High	IsMasterProtein	1707	0	163.426	28.7841	7	79	7	High	High	High	High	High	High	High	High		4.453	2.15	0.252847	-1.98367	36.6794	163.321	4.87	1.09	3	3	38.2	34.7	37.1	161.8	165.3	162.9	4.233	4.7606	4.39076	0.240451	0.265911	0.252819	3998120200	3.16639e+09	3.85057e+09	1.6924e+10	1.50739e+10	1.69069e+10	3998120200	3132824252	3745215632	9.61351e+08	8.33053e+08	9.4686e+08	4	3	4	4	3	4	2.675	0	159.55	28.7841	7	40	1852	26.0546	6	39	O35465-2	Isoform 2 of Peptidyl-prolyl cis-trans isomerase FKBP8 OS=Mus musculus GN=Fkbp8	Fkbp8	MASWAEPSEPAALRLPGAPLLEGFEVLDGVDDAEEEDDLSGLPPLEDMGQPTVEEAEQPGALAREFLAATEPEPAPAPAPEEWLDILGNGLLRMKTLVPGPKGSSRPLKGQVVTVHLQMSLENGTRVQEEPELAFTLGDCDVIQALDLSVPLMDVGETAMVTADSKYCYGPQGSRSPYIPPHAALCLEVTLKTAEDGPDLEMLSGQERVALANRKRECGNAHYQRADFVLAANSYDLAIKAITSNTKVDMTCEEEEELLQLKVKCLNNLAASQLKLDHYRAALRSCSQVLEHQPDNIKALFRKGKVLAQQGEYSEAIPILRAALKLEPSNKTIHAELSKLVKKRAAQRSTETALYRKMLGNPSRLPAKCPGKGAWSIPWKWLFGATAVALGGVALSVVIAARN	>sp|O35465-2|FKBP8_MOUSE Isoform 2 of Peptidyl-prolyl cis-trans isomerase FKBP8 OS=Mus musculus GN=Fkbp8	403	43.6	5.16	TRUE	High	IsMasterProtein	1695	0	109.637	28.7841	7	76	7	High	High	High	High	High	Peak Found	High	High		4.252	2.09	0.225226	-2.15055	38.0788	161.921	4.21	0.99	3	3	39.5	38.5	36.3	160.5	161.5	163.7	4.06949	4.19939	4.50683	0.212822	0.219348	0.244741	1410402944	1812134159	6.75798e+08	5739619144	7609856316	3045707148	1410402944	1790610254	633065992	3.00165e+08	392767487	154937370	3	4	2	3	3	2	2.675	0	137.59	28.7841	7	38	1499	28.7841	7	38	O35465-2	Isoform 2 of Peptidyl-prolyl cis-trans isomerase FKBP8 OS=Mus musculus GN=Fkbp8	Fkbp8	MASWAEPSEPAALRLPGAPLLEGFEVLDGVDDAEEEDDLSGLPPLEDMGQPTVEEAEQPGALAREFLAATEPEPAPAPAPEEWLDILGNGLLRMKTLVPGPKGSSRPLKGQVVTVHLQMSLENGTRVQEEPELAFTLGDCDVIQALDLSVPLMDVGETAMVTADSKYCYGPQGSRSPYIPPHAALCLEVTLKTAEDGPDLEMLSGQERVALANRKRECGNAHYQRADFVLAANSYDLAIKAITSNTKVDMTCEEEEELLQLKVKCLNNLAASQLKLDHYRAALRSCSQVLEHQPDNIKALFRKGKVLAQQGEYSEAIPILRAALKLEPSNKTIHAELSKLVKKRAAQRSTETALYRKMLGNPSRLPAKCPGKGAWSIPWKWLFGATAVALGGVALSVVIAARN	>sp|O35465-2|FKBP8_MOUSE Isoform 2 of Peptidyl-prolyl cis-trans isomerase FKBP8 OS=Mus musculus GN=Fkbp8	403	43.6	5.16	TRUE	High	IsMasterProtein	1794	0	156.411	28.7841	7	101	7	High	High	High	High	High	High	High	High		4.574	2.19	0.233694	-2.09731	35.8827	164.117	6.41	1.4	3	3	36.5	37.8	33.3	163.5	162.2	166.7	4.48397	4.28665	4.99754	0.226348	0.222234	0.253719	3833778278	1.66095e+09	4.09021e+09	1.71905e+10	7.11991e+09	2.0441e+10	3833778278	1654932684	4088062638	8.67768e+08	3.67782e+08	1.03722e+09	4	4	4	3	4	4	2.675	0	199.03	28.7841	7	51	2397	28.7841	7	50	O35465-2	Isoform 2 of Peptidyl-prolyl cis-trans isomerase FKBP8 OS=Mus musculus GN=Fkbp8	Fkbp8	MASWAEPSEPAALRLPGAPLLEGFEVLDGVDDAEEEDDLSGLPPLEDMGQPTVEEAEQPGALAREFLAATEPEPAPAPAPEEWLDILGNGLLRMKTLVPGPKGSSRPLKGQVVTVHLQMSLENGTRVQEEPELAFTLGDCDVIQALDLSVPLMDVGETAMVTADSKYCYGPQGSRSPYIPPHAALCLEVTLKTAEDGPDLEMLSGQERVALANRKRECGNAHYQRADFVLAANSYDLAIKAITSNTKVDMTCEEEEELLQLKVKCLNNLAASQLKLDHYRAALRSCSQVLEHQPDNIKALFRKGKVLAQQGEYSEAIPILRAALKLEPSNKTIHAELSKLVKKRAAQRSTETALYRKMLGNPSRLPAKCPGKGAWSIPWKWLFGATAVALGGVALSVVIAARN	>sp|O35465-2|FKBP8_MOUSE Isoform 2 of Peptidyl-prolyl cis-trans isomerase FKBP8 OS=Mus musculus GN=Fkbp8	403	43.6	5.16	FALSE	High	IsMasterProtein	1232	0	64.534	15.1365	3	45	3	Not Found	Not Found	Not Found	Not Found	Not Found	Not Found	Not Found	Not Found																										0.65	0	111.94	15.1365	3	23	1216	15.1365	3	22
Q61543	Q61543	Golgi apparatus protein 1 OS=Mus musculus GN=Glg1 PE=1 SV=1	Glg1	MAVCGRVRGMFRLSAALPLLLLAAAGAQNGHGQGQGPGTNFGPFPGQGGGGSPAGQQPPQQPQLSQQQQQPPPQQQQQQQQQSLFAAGGLPARRGGAGPGGTGGGWKLAEEESCREDVTRVCPKHTWSNNLAVLECLQDVREPENEISSDCNHLLWNYKLNLTTDPKFESVAREVCKSTISEIKECAEEPVGKGYMVSCLVDHRGNITEYQCHQYITKMTAIIFSDYRLICGFMDDCKNDINLLKCGSIRLGEKDAHSQGEVVSCLEKGLVKEAEEKEPKIQVSELCKKAILRVAELSSDDFHLDRHLYFACRDDRERFCENTQAGEGRVYKCLFNHKFEESMSEKCREALTTRQKLIAQDYKVSYSLAKSCKSDLKKYRCNVENLPRSREARLSYLLMCLESAVHRGRQVSSECQGEMLDYRRMLMEDFSLSPEIILSCRGEIEHHCSGLHRKGRTLHCLMKVVRGEKGNLGMNCQQALQTLIQETDPGADYRIDRALNEACESVIQTACKHIRSGDPMILSCLMEHLYTEKMVEDCEHRLLELQYFISRDWKLDPVLYRKCQGDASRLCHTHGWNETSELMPPGAVFSCLYRHAYRTEEQGRRLSRECRAEVQRILHQRAMDVKLDPALQDKCLIDLGKWCSEKTETGQELECLQDHLDDLAVECRDIVGNLTELESEDIQIEALLMRACEPIIQNFCHDVADNQIDSGDLMECLIQNKHQKDMNEKCAIGVTHFQLVQMKDFRFSYKFKMACKEDVLKLCPNIKKKVDVVICLSTTVRNDTLQEAKEHRVSLKCRKQLRVEELEMTEDIRLEPDLYEACKSDIKNYCSTVQYGNAQIIECLKENKKQLSTRCHQKVFKLQETEMMDPELDYTLMRVCKQMIKRFCPEADSKTMLQCLKQNKNSELMDPKCKQMITKRQITQNTDYRLNPVLRKACKADIPKFCHGILTKAKDDSELEGQVISCLKLRYADQRLSSDCEDQIRIIIQESALDYRLDPQLQLHCSDEIANLCAEEAAAQEQTGQVEECLKVNLLKIKTELCKKEVLNMLKESKADIFVDPVLHTACALDIKHHCAAITPGRGRQMSCLMEALEDKRVRLQPECKKRLNDRIEMWSYAAKVAPADGFSDLAMQVMTSPSKNYILSVISGSICILFLIGLMCGRITKRVTRELKDR	>sp|Q61543|GSLG1_MOUSE Golgi apparatus protein 1 OS=Mus musculus GN=Glg1 PE=1 SV=1;>tr|Q53WR6|Q53WR6_MOUSE E-selectin ligand 1 OS=Mus musculus GN=Glg1 PE=1 SV=1	1175	133.6	6.84	TRUE	High	IsMasterProtein	1714	0	240.01	26.383	19	107	19	High	High	High	High	Peak Found	Peak Found	High	High		5.534	2.47	0.314122	-1.6706	30.6086	169.391	3.17	0.57	3	3	29.5	31.4	30.9	170.5	168.6	169.1	5.77302	5.3675	5.47517	0.32793	0.29981	0.315258	1628515732	1.76635e+09	1.8416e+09	9.40145e+09	9.48089e+09	1.00831e+10	1628515732	1747627858	1791213160	534039056	5.23957e+08	564694710	5	5	5	4	3	4	1.352	0	183.63	26.383	19	55	1730	26.383	19	52	Q61543	Golgi apparatus protein 1 OS=Mus musculus GN=Glg1 PE=1 SV=1	Glg1	MAVCGRVRGMFRLSAALPLLLLAAAGAQNGHGQGQGPGTNFGPFPGQGGGGSPAGQQPPQQPQLSQQQQQPPPQQQQQQQQQSLFAAGGLPARRGGAGPGGTGGGWKLAEEESCREDVTRVCPKHTWSNNLAVLECLQDVREPENEISSDCNHLLWNYKLNLTTDPKFESVAREVCKSTISEIKECAEEPVGKGYMVSCLVDHRGNITEYQCHQYITKMTAIIFSDYRLICGFMDDCKNDINLLKCGSIRLGEKDAHSQGEVVSCLEKGLVKEAEEKEPKIQVSELCKKAILRVAELSSDDFHLDRHLYFACRDDRERFCENTQAGEGRVYKCLFNHKFEESMSEKCREALTTRQKLIAQDYKVSYSLAKSCKSDLKKYRCNVENLPRSREARLSYLLMCLESAVHRGRQVSSECQGEMLDYRRMLMEDFSLSPEIILSCRGEIEHHCSGLHRKGRTLHCLMKVVRGEKGNLGMNCQQALQTLIQETDPGADYRIDRALNEACESVIQTACKHIRSGDPMILSCLMEHLYTEKMVEDCEHRLLELQYFISRDWKLDPVLYRKCQGDASRLCHTHGWNETSELMPPGAVFSCLYRHAYRTEEQGRRLSRECRAEVQRILHQRAMDVKLDPALQDKCLIDLGKWCSEKTETGQELECLQDHLDDLAVECRDIVGNLTELESEDIQIEALLMRACEPIIQNFCHDVADNQIDSGDLMECLIQNKHQKDMNEKCAIGVTHFQLVQMKDFRFSYKFKMACKEDVLKLCPNIKKKVDVVICLSTTVRNDTLQEAKEHRVSLKCRKQLRVEELEMTEDIRLEPDLYEACKSDIKNYCSTVQYGNAQIIECLKENKKQLSTRCHQKVFKLQETEMMDPELDYTLMRVCKQMIKRFCPEADSKTMLQCLKQNKNSELMDPKCKQMITKRQITQNTDYRLNPVLRKACKADIPKFCHGILTKAKDDSELEGQVISCLKLRYADQRLSSDCEDQIRIIIQESALDYRLDPQLQLHCSDEIANLCAEEAAAQEQTGQVEECLKVNLLKIKTELCKKEVLNMLKESKADIFVDPVLHTACALDIKHHCAAITPGRGRQMSCLMEALEDKRVRLQPECKKRLNDRIEMWSYAAKVAPADGFSDLAMQVMTSPSKNYILSVISGSICILFLIGLMCGRITKRVTRELKDR	>sp|Q61543|GSLG1_MOUSE Golgi apparatus protein 1 OS=Mus musculus GN=Glg1 PE=1 SV=1;>tr|Q53WR6|Q53WR6_MOUSE E-selectin ligand 1 OS=Mus musculus GN=Glg1 PE=1 SV=1	1175	133.6	6.84	TRUE	High	IsMasterProtein	1702	0	221.825	25.9574	20	117	20	High	High	High	High	High	High	High	High		5.29	2.4	0.2801	-1.83599	31.7988	168.201	3.18	0.6	3	3	30.8	31.8	32.8	169.2	168.2	167.2	5.49463	5.29193	5.09476	0.287353	0.276416	0.276669	1969409500	2587130376	2520462376	10821185343	13690920526	12841155729	1969409500	2556401334	2361088569	5.65915e+08	7.06629e+08	6.53239e+08	7	6	9	5	6	7	1.596	0	174.78	25.9574	20	58	1620	24.5957	19	59	Q61543	Golgi apparatus protein 1 OS=Mus musculus GN=Glg1 PE=1 SV=1	Glg1	MAVCGRVRGMFRLSAALPLLLLAAAGAQNGHGQGQGPGTNFGPFPGQGGGGSPAGQQPPQQPQLSQQQQQPPPQQQQQQQQQSLFAAGGLPARRGGAGPGGTGGGWKLAEEESCREDVTRVCPKHTWSNNLAVLECLQDVREPENEISSDCNHLLWNYKLNLTTDPKFESVAREVCKSTISEIKECAEEPVGKGYMVSCLVDHRGNITEYQCHQYITKMTAIIFSDYRLICGFMDDCKNDINLLKCGSIRLGEKDAHSQGEVVSCLEKGLVKEAEEKEPKIQVSELCKKAILRVAELSSDDFHLDRHLYFACRDDRERFCENTQAGEGRVYKCLFNHKFEESMSEKCREALTTRQKLIAQDYKVSYSLAKSCKSDLKKYRCNVENLPRSREARLSYLLMCLESAVHRGRQVSSECQGEMLDYRRMLMEDFSLSPEIILSCRGEIEHHCSGLHRKGRTLHCLMKVVRGEKGNLGMNCQQALQTLIQETDPGADYRIDRALNEACESVIQTACKHIRSGDPMILSCLMEHLYTEKMVEDCEHRLLELQYFISRDWKLDPVLYRKCQGDASRLCHTHGWNETSELMPPGAVFSCLYRHAYRTEEQGRRLSRECRAEVQRILHQRAMDVKLDPALQDKCLIDLGKWCSEKTETGQELECLQDHLDDLAVECRDIVGNLTELESEDIQIEALLMRACEPIIQNFCHDVADNQIDSGDLMECLIQNKHQKDMNEKCAIGVTHFQLVQMKDFRFSYKFKMACKEDVLKLCPNIKKKVDVVICLSTTVRNDTLQEAKEHRVSLKCRKQLRVEELEMTEDIRLEPDLYEACKSDIKNYCSTVQYGNAQIIECLKENKKQLSTRCHQKVFKLQETEMMDPELDYTLMRVCKQMIKRFCPEADSKTMLQCLKQNKNSELMDPKCKQMITKRQITQNTDYRLNPVLRKACKADIPKFCHGILTKAKDDSELEGQVISCLKLRYADQRLSSDCEDQIRIIIQESALDYRLDPQLQLHCSDEIANLCAEEAAAQEQTGQVEECLKVNLLKIKTELCKKEVLNMLKESKADIFVDPVLHTACALDIKHHCAAITPGRGRQMSCLMEALEDKRVRLQPECKKRLNDRIEMWSYAAKVAPADGFSDLAMQVMTSPSKNYILSVISGSICILFLIGLMCGRITKRVTRELKDR	>sp|Q61543|GSLG1_MOUSE Golgi apparatus protein 1 OS=Mus musculus GN=Glg1 PE=1 SV=1;>tr|Q53WR6|Q53WR6_MOUSE E-selectin ligand 1 OS=Mus musculus GN=Glg1 PE=1 SV=1	1175	133.6	6.84	TRUE	High	IsMasterProtein	1801	0	289.238	27.9149	22	156	22	High	High	High	High	Peak Found	High	High	High		5.324	2.41	0.271995	-1.87835	31.6244	168.376	6.07	1.14	3	3	30.5	33.8	30.5	169.5	166.2	169.5	5.55348	4.90971	5.55469	0.280337	0.254535	0.282005	2572129491	3.1368e+09	2.39143e+09	1.42843e+10	1.54008e+10	1.32837e+10	2572129491	3125443099	2.39018e+09	721061950	795535212	6.74042e+08	9	11	9	8	11	9	1.772	0	251.28	27.9149	22	74	2085	27.9149	22	82	Q61543	Golgi apparatus protein 1 OS=Mus musculus GN=Glg1 PE=1 SV=1	Glg1	MAVCGRVRGMFRLSAALPLLLLAAAGAQNGHGQGQGPGTNFGPFPGQGGGGSPAGQQPPQQPQLSQQQQQPPPQQQQQQQQQSLFAAGGLPARRGGAGPGGTGGGWKLAEEESCREDVTRVCPKHTWSNNLAVLECLQDVREPENEISSDCNHLLWNYKLNLTTDPKFESVAREVCKSTISEIKECAEEPVGKGYMVSCLVDHRGNITEYQCHQYITKMTAIIFSDYRLICGFMDDCKNDINLLKCGSIRLGEKDAHSQGEVVSCLEKGLVKEAEEKEPKIQVSELCKKAILRVAELSSDDFHLDRHLYFACRDDRERFCENTQAGEGRVYKCLFNHKFEESMSEKCREALTTRQKLIAQDYKVSYSLAKSCKSDLKKYRCNVENLPRSREARLSYLLMCLESAVHRGRQVSSECQGEMLDYRRMLMEDFSLSPEIILSCRGEIEHHCSGLHRKGRTLHCLMKVVRGEKGNLGMNCQQALQTLIQETDPGADYRIDRALNEACESVIQTACKHIRSGDPMILSCLMEHLYTEKMVEDCEHRLLELQYFISRDWKLDPVLYRKCQGDASRLCHTHGWNETSELMPPGAVFSCLYRHAYRTEEQGRRLSRECRAEVQRILHQRAMDVKLDPALQDKCLIDLGKWCSEKTETGQELECLQDHLDDLAVECRDIVGNLTELESEDIQIEALLMRACEPIIQNFCHDVADNQIDSGDLMECLIQNKHQKDMNEKCAIGVTHFQLVQMKDFRFSYKFKMACKEDVLKLCPNIKKKVDVVICLSTTVRNDTLQEAKEHRVSLKCRKQLRVEELEMTEDIRLEPDLYEACKSDIKNYCSTVQYGNAQIIECLKENKKQLSTRCHQKVFKLQETEMMDPELDYTLMRVCKQMIKRFCPEADSKTMLQCLKQNKNSELMDPKCKQMITKRQITQNTDYRLNPVLRKACKADIPKFCHGILTKAKDDSELEGQVISCLKLRYADQRLSSDCEDQIRIIIQESALDYRLDPQLQLHCSDEIANLCAEEAAAQEQTGQVEECLKVNLLKIKTELCKKEVLNMLKESKADIFVDPVLHTACALDIKHHCAAITPGRGRQMSCLMEALEDKRVRLQPECKKRLNDRIEMWSYAAKVAPADGFSDLAMQVMTSPSKNYILSVISGSICILFLIGLMCGRITKRVTRELKDR	>sp|Q61543|GSLG1_MOUSE Golgi apparatus protein 1 OS=Mus musculus GN=Glg1 PE=1 SV=1;>tr|Q53WR6|Q53WR6_MOUSE E-selectin ligand 1 OS=Mus musculus GN=Glg1 PE=1 SV=1	1175	133.6	6.84	TRUE	High	IsMasterProtein	1235	0	69.672	8	6	33	6	High	High	Peak Found	High	High	High	Peak Found	High		4.96128	2.31071	0.294869	-1.76186	23	47.7	177	152.3	7.704	3.195	0.45897	0.189441	9.94808e+08	1003927780	7664023683	3207753795	991239250	1003927780	4.54949e+08	190184681	3	3	3	2	0.301	0	74.54	8	6	17	572	6.80851	5	16
Q50HX4	Q50HX4	Putative uncharacterized protein OS=Mus musculus GN=Rab14 PE=1 SV=1	Rab14	MATAPYNYSYIFKYIIIGDMGVGKSCLLHQFTEKKFMADCPHTIGVEFGTRIIEVSGQKIKLQIWDTAGQERFRAVTRSYYRGAAGALMVYDITRRSTYNHLSSWLTDARNLTNPNTVIILIGNKADLEAQRDVTYEEAKQFAEENGLLFLEASAKTGENVEDAFLEAAKKIYQNIQDGSLDLNAAESGVQHKPSAPQGGRLTSEPQPQREGCGC	>tr|Q50HX4|Q50HX4_MOUSE Putative uncharacterized protein OS=Mus musculus GN=Rab14 PE=1 SV=1;>sp|Q91V41|RAB14_MOUSE Ras-related protein Rab-14 OS=Mus musculus GN=Rab14 PE=1 SV=3	215	23.9	6.21	TRUE	High	IsMasterProtein	1722	0	453.467	79.0698	19	540	17	High	High	High	High	High	High	High	High		1.588	0.67	0.0901467	-3.47158	77.269	122.731	3.3	2.08	3	3	80	76.8	75	120	123.2	125	1.49916	1.605	1.66649	0.0851582	0.0896501	0.0959561	67608190538	6.77657e+10	6.84178e+10	1.01356e+11	1.08764e+11	1.14018e+11	67608190538	67047373994	66545922024	5.75739e+09	6.0108e+09	6.38549e+09	13	12	15	9	10	10	1583.89	0	1001.23	79.0698	19	276	8279	79.0698	19	264	Q50HX4	Putative uncharacterized protein OS=Mus musculus GN=Rab14 PE=1 SV=1	Rab14	MATAPYNYSYIFKYIIIGDMGVGKSCLLHQFTEKKFMADCPHTIGVEFGTRIIEVSGQKIKLQIWDTAGQERFRAVTRSYYRGAAGALMVYDITRRSTYNHLSSWLTDARNLTNPNTVIILIGNKADLEAQRDVTYEEAKQFAEENGLLFLEASAKTGENVEDAFLEAAKKIYQNIQDGSLDLNAAESGVQHKPSAPQGGRLTSEPQPQREGCGC	>tr|Q50HX4|Q50HX4_MOUSE Putative uncharacterized protein OS=Mus musculus GN=Rab14 PE=1 SV=1;>sp|Q91V41|RAB14_MOUSE Ras-related protein Rab-14 OS=Mus musculus GN=Rab14 PE=1 SV=3	215	23.9	6.21	TRUE	High	IsMasterProtein	1709	0	461.891	79.0698	19	578	2	High	High	High	Peak Found	Peak Found	Peak Found	High	Peak Found		1.872	0.9	0.0991525	-3.33421	69.6439	130.356	5.48	2.93	3	3	66.8	68.2	74	133.2	131.8	126	1.99447	1.93401	1.70358	0.104305	0.10102	0.0925122	34908358298	36069763256	44209670746	69623714487	69759359381	75314824262	34908358298	35641339048	41414206072	3641110088	3600489568	3831320685	4	3	3	2	3	3	3413.55	0	1038.38	79.0698	19	293	8479	79.0698	19	285	Q50HX4	Putative uncharacterized protein OS=Mus musculus GN=Rab14 PE=1 SV=1	Rab14	MATAPYNYSYIFKYIIIGDMGVGKSCLLHQFTEKKFMADCPHTIGVEFGTRIIEVSGQKIKLQIWDTAGQERFRAVTRSYYRGAAGALMVYDITRRSTYNHLSSWLTDARNLTNPNTVIILIGNKADLEAQRDVTYEEAKQFAEENGLLFLEASAKTGENVEDAFLEAAKKIYQNIQDGSLDLNAAESGVQHKPSAPQGGRLTSEPQPQREGCGC	>tr|Q50HX4|Q50HX4_MOUSE Putative uncharacterized protein OS=Mus musculus GN=Rab14 PE=1 SV=1;>sp|Q91V41|RAB14_MOUSE Ras-related protein Rab-14 OS=Mus musculus GN=Rab14 PE=1 SV=3	215	23.9	6.21	TRUE	High	IsMasterProtein	1808	0	466.449	79.0698	19	548	17	High	High	High	High	High	High	High	High		1.488	0.57	0.0759723	-3.71838	80.3726	119.627	4.11	2.76	3	3	77.5	84	79.6	122.5	116	120.4	1.57898	1.38064	1.51393	0.0797062	0.0715768	0.0768602	67715422886	7.34495e+10	7.26684e+10	1.06922e+11	1.01407e+11	1.10015e+11	67715422886	73183447502	7.26303e+10	5.39734e+09	5.23824e+09	5.58238e+09	16	18	16	12	13	14	999	2	1064.23	79.0698	19	278	8798	79.0698	19	270	Q50HX4	Putative uncharacterized protein OS=Mus musculus GN=Rab14 PE=1 SV=1	Rab14	MATAPYNYSYIFKYIIIGDMGVGKSCLLHQFTEKKFMADCPHTIGVEFGTRIIEVSGQKIKLQIWDTAGQERFRAVTRSYYRGAAGALMVYDITRRSTYNHLSSWLTDARNLTNPNTVIILIGNKADLEAQRDVTYEEAKQFAEENGLLFLEASAKTGENVEDAFLEAAKKIYQNIQDGSLDLNAAESGVQHKPSAPQGGRLTSEPQPQREGCGC	>tr|Q50HX4|Q50HX4_MOUSE Putative uncharacterized protein OS=Mus musculus GN=Rab14 PE=1 SV=1;>sp|Q91V41|RAB14_MOUSE Ras-related protein Rab-14 OS=Mus musculus GN=Rab14 PE=1 SV=3	215	23.9	6.21	TRUE	High	IsMasterProtein	1239	0	267.217	71.1628	14	279	12	High	High	High	High	High	High	High	High		1.47146	0.557251	0.0874578	-3.51527	80.6	81.3	119.4	118.7	1.482	1.461	0.0883153	0.0866086	57977201227	67831508004	85946174069	99087338085	57769224082	67831508004	5101905931	5874794324	11	9	7	7	84.77	0	580.85	71.1628	14	138	4795	71.1628	14	141
P60521	P60521	Gamma-aminobutyric acid receptor-associated protein-like 2 OS=Mus musculus GN=Gabarapl2 PE=1 SV=1	Gabarapl2	MKWMFKEDHSLEHRCVESAKIRAKYPDRVPVIVEKVSGSQIVDIDKRKYLVPSDITVAQFMWIIRKRIQLPSEKAIFLFVDKTVPQSSLTMGQLYEKEKDEDGFLYVAYSGENTFGF	>sp|P60521|GBRL2_MOUSE Gamma-aminobutyric acid receptor-associated protein-like 2 OS=Mus musculus GN=Gabarapl2 PE=1 SV=1	117	13.7	8.1	TRUE	High	IsMasterProtein	1730	0	95.739	66.6667	9	123	8	High	High	High	High	High	High	High	High		2.632	1.4	0.149469	-2.74209	55.0628	144.937	5.04	1.92	3	3	57.3	51.9	56	142.7	148.1	144	2.49239	2.85025	2.57294	0.141578	0.159205	0.148149	10587839280	8.09527e+09	7.47222e+09	2.6389e+10	2.30735e+10	1.92255e+10	10587839280	8009461158	7267781540	1.499e+09	1.27515e+09	1.07671e+09	10	7	8	8	7	7	58.948	1	165.55	66.6667	9	63	1723	66.6667	9	60	P60521	Gamma-aminobutyric acid receptor-associated protein-like 2 OS=Mus musculus GN=Gabarapl2 PE=1 SV=1	Gabarapl2	MKWMFKEDHSLEHRCVESAKIRAKYPDRVPVIVEKVSGSQIVDIDKRKYLVPSDITVAQFMWIIRKRIQLPSEKAIFLFVDKTVPQSSLTMGQLYEKEKDEDGFLYVAYSGENTFGF	>sp|P60521|GBRL2_MOUSE Gamma-aminobutyric acid receptor-associated protein-like 2 OS=Mus musculus GN=Gabarapl2 PE=1 SV=1	117	13.7	8.1	TRUE	High	IsMasterProtein	1717	0	77.084	52.1368	7	109	6	High	High	High	High	High	High	High	High		2.8	1.49	0.14848	-2.75166	52.6296	147.37	7.75	2.77	3	3	50	50.5	57.3	150	149.5	142.7	2.99685	2.95922	2.48831	0.156726	0.15457	0.135126	5451463613	5809712746	6696406933	16337220633	17192217422	16662714182	5451463613	5740706982	6272979916	8.54387e+08	8.87342e+08	8.47645e+08	6	8	9	5	8	8	58.948	1	148.89	52.1368	7	55	1123	52.1368	7	54	P60521	Gamma-aminobutyric acid receptor-associated protein-like 2 OS=Mus musculus GN=Gabarapl2 PE=1 SV=1	Gabarapl2	MKWMFKEDHSLEHRCVESAKIRAKYPDRVPVIVEKVSGSQIVDIDKRKYLVPSDITVAQFMWIIRKRIQLPSEKAIFLFVDKTVPQSSLTMGQLYEKEKDEDGFLYVAYSGENTFGF	>sp|P60521|GBRL2_MOUSE Gamma-aminobutyric acid receptor-associated protein-like 2 OS=Mus musculus GN=Gabarapl2 PE=1 SV=1	117	13.7	8.1	TRUE	High	IsMasterProtein	1816	0	143.855	66.6667	9	137	8	High	High	High	High	High	High	High	High		3.086	1.63	0.157477	-2.66678	48.9491	151.051	1.71	0.56	3	3	48.8	49.8	48.2	151.2	150.2	151.8	3.09562	3.01283	3.15158	0.156265	0.156195	0.160002	11400825048	1.03016e+10	9.19716e+09	3.52926e+10	3.10369e+10	2.89856e+10	11400825048	10264273417	9192341178	1.78155e+09	1.60323e+09	1.47079e+09	12	9	7	10	9	6	214.443	1	183.41	66.6667	9	69	1437	66.6667	9	68	P60521	Gamma-aminobutyric acid receptor-associated protein-like 2 OS=Mus musculus GN=Gabarapl2 PE=1 SV=1	Gabarapl2	MKWMFKEDHSLEHRCVESAKIRAKYPDRVPVIVEKVSGSQIVDIDKRKYLVPSDITVAQFMWIIRKRIQLPSEKAIFLFVDKTVPQSSLTMGQLYEKEKDEDGFLYVAYSGENTFGF	>sp|P60521|GBRL2_MOUSE Gamma-aminobutyric acid receptor-associated protein-like 2 OS=Mus musculus GN=Gabarapl2 PE=1 SV=1	117	13.7	8.1	FALSE	High	IsMasterProtein	1242	0	10.768	19.6581	2	6	2	High	High	Not Found	Not Found	High	High	Not Found	Not Found																										0.668	0	7.48	19.6581	2	3	92	19.6581	2	3
E9PU87	E9PU87	Serine/threonine-protein kinase SIK3 OS=Mus musculus GN=Sik3 PE=1 SV=1	Sik3	MAAAAASGAGGVAVAGAGGAGPAGRLLPPPAAGPPAAPAAVPPAAVPARPTAPASRGSMAARIGYYEIDRTIGKGNFAVVKRATHLVTKAKVAIKIIDKSQLDEENLKKIFREVQIMKMLCHPHIIRLYQVMETERMIYLVTEYASGGEIFDHLVAHGRMAEKEARRKFKQIVTAVYFCHCRNIVHRDLKAENLLLDANLNIKIADFGFSNLFTPGQLLKTWCGSPPYAAPELFEGKEYDGPKVDIWSLGVVLYVLVCGALPFDGSTLQNLRARVLSGKFRIPFFMSTECEHLIRHMLVLDPNKRLSMEQICRHKWMKLGDADPNFDRLIAECQQLKEERQSDPLNDDVLLAMEDMGLDKERTLQSLRSDAYDHYSAIYSLLCDRHKKHKTLRPGALPSMPQAMTFQAPVNLQAEQTGTAMNLSVPQVQLINPENQIIEPDGAVNLDSDEGEEPSPEALVRYLSMRRHTVGVADPRTEVMEDLQKLLPGFPGVNPQGPFLQVAPNMNFTHNLLPMQSLQPTGQLEYKEQSLLQPPTLQLLNGMGPLGRRASDGGANIQLHAQQLLKRPRGPSPLVTMTPAVPAVTPVDEESSDGEPDQEAVQRYLANRSKRHTLAMTSPTAEIPPDLQRQLGQQSFRSRVWPPHLVPDQHRSTYKDSNTLHLPTERFSPVRRFSDGAASIQAFKAHLEKMGNSSSIKQLQQECEQLQKMYGGQVDERTLEKTQQQHMLYQQEQHHQILQQQIQDSICPPQPSPPLQVACENQPALLTHQLQRLRIQPSSPPPNHPSNHLFRQPSNSPPPVSSAMITSHGATSPSQFQGLPSHGAIFQQQPENCSPPPSVALTCLGLQQASQSQPVTIQLQEPVDMLSNMAGTAAGSAGRSIPISPSASQIQIQHRASLMAPFSYGHRPLSKQLSADSAEAHSLNMNRFSPANYDQAHLHPHLFSDQSRGSPSSYSPSTGVGFPPTQALKVPPLDQFPTFPPSAQQQPPHYTTSALQQALLSPTPPDYPRHQQVPHILQGLLSPRHSLTGHSDIRLPPAEFAQLIKRQQQHRQQQQQQQQQQEYHELFRHMNQGDAVSLAPSLGGQNMTEQQALSYQNADSYHRHHTSPQHILQIRAQDCISQGPSPTPTHGYAHQPPLMHSESMEEDCLCEGLKEGFPDKSSSTLTKGCHNSPLLLCTSGPGDPEPLLGTVSQARELGIHPYGHQPTATTFSRNKVPSRESVLGNCLERSSPGQAMELPDHNGLGYPVRPLVSEHLRSRTLQRHHTIQNSDDAYVQLDTLPGMSLVAGKALSSARMSDAVLSQSSLMGSQQFQDEEDEECGVSLGHEHPGLGDGSQHLNSSRYPATCVTDIMLSHKHPEVSFSMEQAGV	>tr|E9PU87|E9PU87_MOUSE Serine/threonine-protein kinase SIK3 OS=Mus musculus GN=Sik3 PE=1 SV=1	1369	150.6	7.02	TRUE	High	IsMasterProtein	1734	0	278.871	19.9416	18	143	18	High	High	High	High	Peak Found	High	High	High		2.07	1.05	0.117576	-3.08833	65.138	134.862	5.72	2.76	3	3	64.2	69.2	61.9	135.8	130.8	138.1	2.11362	1.88879	2.22857	0.120062	0.105502	0.12832	3658066112	3.9182e+09	2.16413e+09	7.73176e+09	7.40067e+09	4.82293e+09	3658066112	3876665564	2104923639	4.39194e+08	408994559	2.70105e+08	6	7	6	3	4	3	1.886	0	277.16	19.9416	18	71	2461	19.9416	18	72	E9PU87	Serine/threonine-protein kinase SIK3 OS=Mus musculus GN=Sik3 PE=1 SV=1	Sik3	MAAAAASGAGGVAVAGAGGAGPAGRLLPPPAAGPPAAPAAVPPAAVPARPTAPASRGSMAARIGYYEIDRTIGKGNFAVVKRATHLVTKAKVAIKIIDKSQLDEENLKKIFREVQIMKMLCHPHIIRLYQVMETERMIYLVTEYASGGEIFDHLVAHGRMAEKEARRKFKQIVTAVYFCHCRNIVHRDLKAENLLLDANLNIKIADFGFSNLFTPGQLLKTWCGSPPYAAPELFEGKEYDGPKVDIWSLGVVLYVLVCGALPFDGSTLQNLRARVLSGKFRIPFFMSTECEHLIRHMLVLDPNKRLSMEQICRHKWMKLGDADPNFDRLIAECQQLKEERQSDPLNDDVLLAMEDMGLDKERTLQSLRSDAYDHYSAIYSLLCDRHKKHKTLRPGALPSMPQAMTFQAPVNLQAEQTGTAMNLSVPQVQLINPENQIIEPDGAVNLDSDEGEEPSPEALVRYLSMRRHTVGVADPRTEVMEDLQKLLPGFPGVNPQGPFLQVAPNMNFTHNLLPMQSLQPTGQLEYKEQSLLQPPTLQLLNGMGPLGRRASDGGANIQLHAQQLLKRPRGPSPLVTMTPAVPAVTPVDEESSDGEPDQEAVQRYLANRSKRHTLAMTSPTAEIPPDLQRQLGQQSFRSRVWPPHLVPDQHRSTYKDSNTLHLPTERFSPVRRFSDGAASIQAFKAHLEKMGNSSSIKQLQQECEQLQKMYGGQVDERTLEKTQQQHMLYQQEQHHQILQQQIQDSICPPQPSPPLQVACENQPALLTHQLQRLRIQPSSPPPNHPSNHLFRQPSNSPPPVSSAMITSHGATSPSQFQGLPSHGAIFQQQPENCSPPPSVALTCLGLQQASQSQPVTIQLQEPVDMLSNMAGTAAGSAGRSIPISPSASQIQIQHRASLMAPFSYGHRPLSKQLSADSAEAHSLNMNRFSPANYDQAHLHPHLFSDQSRGSPSSYSPSTGVGFPPTQALKVPPLDQFPTFPPSAQQQPPHYTTSALQQALLSPTPPDYPRHQQVPHILQGLLSPRHSLTGHSDIRLPPAEFAQLIKRQQQHRQQQQQQQQQQEYHELFRHMNQGDAVSLAPSLGGQNMTEQQALSYQNADSYHRHHTSPQHILQIRAQDCISQGPSPTPTHGYAHQPPLMHSESMEEDCLCEGLKEGFPDKSSSTLTKGCHNSPLLLCTSGPGDPEPLLGTVSQARELGIHPYGHQPTATTFSRNKVPSRESVLGNCLERSSPGQAMELPDHNGLGYPVRPLVSEHLRSRTLQRHHTIQNSDDAYVQLDTLPGMSLVAGKALSSARMSDAVLSQSSLMGSQQFQDEEDEECGVSLGHEHPGLGDGSQHLNSSRYPATCVTDIMLSHKHPEVSFSMEQAGV	>tr|E9PU87|E9PU87_MOUSE Serine/threonine-protein kinase SIK3 OS=Mus musculus GN=Sik3 PE=1 SV=1	1369	150.6	7.02	TRUE	High	IsMasterProtein	1722	0	272.11	27.027	21	169	21	High	High	High	Peak Found	High	High	High	High		2.278	1.19	0.120829	-3.04897	61.0077	138.992	8.39	3.68	3	3	66.5	56.4	60.1	133.5	143.6	139.9	2.00744	2.54728	2.32557	0.104983	0.133053	0.126289	1060305260	1539742811	1536804239	2128500712	3922162552	3573938895	1060305260	1521454277	1439629076	1.11314e+08	2.02435e+08	1.81809e+08	6	7	9	4	5	5	2.221	0	319.33	27.027	21	84	2540	27.027	21	85	E9PU87	Serine/threonine-protein kinase SIK3 OS=Mus musculus GN=Sik3 PE=1 SV=1	Sik3	MAAAAASGAGGVAVAGAGGAGPAGRLLPPPAAGPPAAPAAVPPAAVPARPTAPASRGSMAARIGYYEIDRTIGKGNFAVVKRATHLVTKAKVAIKIIDKSQLDEENLKKIFREVQIMKMLCHPHIIRLYQVMETERMIYLVTEYASGGEIFDHLVAHGRMAEKEARRKFKQIVTAVYFCHCRNIVHRDLKAENLLLDANLNIKIADFGFSNLFTPGQLLKTWCGSPPYAAPELFEGKEYDGPKVDIWSLGVVLYVLVCGALPFDGSTLQNLRARVLSGKFRIPFFMSTECEHLIRHMLVLDPNKRLSMEQICRHKWMKLGDADPNFDRLIAECQQLKEERQSDPLNDDVLLAMEDMGLDKERTLQSLRSDAYDHYSAIYSLLCDRHKKHKTLRPGALPSMPQAMTFQAPVNLQAEQTGTAMNLSVPQVQLINPENQIIEPDGAVNLDSDEGEEPSPEALVRYLSMRRHTVGVADPRTEVMEDLQKLLPGFPGVNPQGPFLQVAPNMNFTHNLLPMQSLQPTGQLEYKEQSLLQPPTLQLLNGMGPLGRRASDGGANIQLHAQQLLKRPRGPSPLVTMTPAVPAVTPVDEESSDGEPDQEAVQRYLANRSKRHTLAMTSPTAEIPPDLQRQLGQQSFRSRVWPPHLVPDQHRSTYKDSNTLHLPTERFSPVRRFSDGAASIQAFKAHLEKMGNSSSIKQLQQECEQLQKMYGGQVDERTLEKTQQQHMLYQQEQHHQILQQQIQDSICPPQPSPPLQVACENQPALLTHQLQRLRIQPSSPPPNHPSNHLFRQPSNSPPPVSSAMITSHGATSPSQFQGLPSHGAIFQQQPENCSPPPSVALTCLGLQQASQSQPVTIQLQEPVDMLSNMAGTAAGSAGRSIPISPSASQIQIQHRASLMAPFSYGHRPLSKQLSADSAEAHSLNMNRFSPANYDQAHLHPHLFSDQSRGSPSSYSPSTGVGFPPTQALKVPPLDQFPTFPPSAQQQPPHYTTSALQQALLSPTPPDYPRHQQVPHILQGLLSPRHSLTGHSDIRLPPAEFAQLIKRQQQHRQQQQQQQQQQEYHELFRHMNQGDAVSLAPSLGGQNMTEQQALSYQNADSYHRHHTSPQHILQIRAQDCISQGPSPTPTHGYAHQPPLMHSESMEEDCLCEGLKEGFPDKSSSTLTKGCHNSPLLLCTSGPGDPEPLLGTVSQARELGIHPYGHQPTATTFSRNKVPSRESVLGNCLERSSPGQAMELPDHNGLGYPVRPLVSEHLRSRTLQRHHTIQNSDDAYVQLDTLPGMSLVAGKALSSARMSDAVLSQSSLMGSQQFQDEEDEECGVSLGHEHPGLGDGSQHLNSSRYPATCVTDIMLSHKHPEVSFSMEQAGV	>tr|E9PU87|E9PU87_MOUSE Serine/threonine-protein kinase SIK3 OS=Mus musculus GN=Sik3 PE=1 SV=1	1369	150.6	7.02	TRUE	High	IsMasterProtein	1821	0	359.169	30.9715	26	211	26	High	High	High	High	High	Peak Found	High	High		2.43	1.28	0.124171	-3.0096	58.3106	141.689	7.14	2.94	3	3	53.7	61.8	59.5	146.3	138.2	140.5	2.72538	2.2386	2.36185	0.137576	0.116057	0.119908	2276598520	3.38485e+09	2.07218e+09	6.20461e+09	7.57734e+09	4.89417e+09	2276598520	3.37259e+09	2071093650	3.13205e+08	3.91411e+08	2.48341e+08	9	13	9	7	8	5	3.01	0	359.85	30.9715	26	110	2837	30.9715	26	101	E9PU87	Serine/threonine-protein kinase SIK3 OS=Mus musculus GN=Sik3 PE=1 SV=1	Sik3	MAAAAASGAGGVAVAGAGGAGPAGRLLPPPAAGPPAAPAAVPPAAVPARPTAPASRGSMAARIGYYEIDRTIGKGNFAVVKRATHLVTKAKVAIKIIDKSQLDEENLKKIFREVQIMKMLCHPHIIRLYQVMETERMIYLVTEYASGGEIFDHLVAHGRMAEKEARRKFKQIVTAVYFCHCRNIVHRDLKAENLLLDANLNIKIADFGFSNLFTPGQLLKTWCGSPPYAAPELFEGKEYDGPKVDIWSLGVVLYVLVCGALPFDGSTLQNLRARVLSGKFRIPFFMSTECEHLIRHMLVLDPNKRLSMEQICRHKWMKLGDADPNFDRLIAECQQLKEERQSDPLNDDVLLAMEDMGLDKERTLQSLRSDAYDHYSAIYSLLCDRHKKHKTLRPGALPSMPQAMTFQAPVNLQAEQTGTAMNLSVPQVQLINPENQIIEPDGAVNLDSDEGEEPSPEALVRYLSMRRHTVGVADPRTEVMEDLQKLLPGFPGVNPQGPFLQVAPNMNFTHNLLPMQSLQPTGQLEYKEQSLLQPPTLQLLNGMGPLGRRASDGGANIQLHAQQLLKRPRGPSPLVTMTPAVPAVTPVDEESSDGEPDQEAVQRYLANRSKRHTLAMTSPTAEIPPDLQRQLGQQSFRSRVWPPHLVPDQHRSTYKDSNTLHLPTERFSPVRRFSDGAASIQAFKAHLEKMGNSSSIKQLQQECEQLQKMYGGQVDERTLEKTQQQHMLYQQEQHHQILQQQIQDSICPPQPSPPLQVACENQPALLTHQLQRLRIQPSSPPPNHPSNHLFRQPSNSPPPVSSAMITSHGATSPSQFQGLPSHGAIFQQQPENCSPPPSVALTCLGLQQASQSQPVTIQLQEPVDMLSNMAGTAAGSAGRSIPISPSASQIQIQHRASLMAPFSYGHRPLSKQLSADSAEAHSLNMNRFSPANYDQAHLHPHLFSDQSRGSPSSYSPSTGVGFPPTQALKVPPLDQFPTFPPSAQQQPPHYTTSALQQALLSPTPPDYPRHQQVPHILQGLLSPRHSLTGHSDIRLPPAEFAQLIKRQQQHRQQQQQQQQQQEYHELFRHMNQGDAVSLAPSLGGQNMTEQQALSYQNADSYHRHHTSPQHILQIRAQDCISQGPSPTPTHGYAHQPPLMHSESMEEDCLCEGLKEGFPDKSSSTLTKGCHNSPLLLCTSGPGDPEPLLGTVSQARELGIHPYGHQPTATTFSRNKVPSRESVLGNCLERSSPGQAMELPDHNGLGYPVRPLVSEHLRSRTLQRHHTIQNSDDAYVQLDTLPGMSLVAGKALSSARMSDAVLSQSSLMGSQQFQDEEDEECGVSLGHEHPGLGDGSQHLNSSRYPATCVTDIMLSHKHPEVSFSMEQAGV	>tr|E9PU87|E9PU87_MOUSE Serine/threonine-protein kinase SIK3 OS=Mus musculus GN=Sik3 PE=1 SV=1	1369	150.6	7.02	FALSE	High	IsMasterProtein	1246	0	63.147	8.40029	7	25	7	High	High	Peak Found	Peak Found	High	High	Peak Found	Peak Found		7.22191	2.85238	0.429236	-1.22016	12.2	45.4	187.8	154.6	15.34	3.4	0.913856	0.201611	6.76607e+08	4.0829e+08	10378809945	1388383579	674179563	4.0829e+08	616103190	82315946	2	2	2	1	0.34	0	52.04	8.40029	7	13	263	8.40029	7	12
Q04736	Q04736	Tyrosine-protein kinase Yes OS=Mus musculus GN=Yes1 PE=1 SV=3	Yes1	MGCIKSKENKSPAIKYTPENLTEPVSPSASHYGVEHATVAPTSSTKGASVNFNSLSMTPFGGSSGVTPFGGASSSFSVVSSSYPTGLTGGVTIFVALYDYEARTTEDLSFKKGERFQIINNTEGDWWEARSIATGKSGYIPSNYVVPADSIQAEEWYFGKMGRKDAERLLLNPGNQRGIFLVRESETTKGAYSLSIRDWDEVRGDNVKHYKIRKLDNGGYYITTRAQFDTLQKLVKHYTEHADGLCHKLTTVCPTVKPQTQGLAKDAWEIPRESLRLEVKLGQGCFGEVWMGTWNGTTKVAIKTLKPGTMMPEAFLQEAQIMKKLRHDKLVPLYAVVSEEPIYIVTEFMSKGSLLDFLKEGDGKYLKLPQLVDMAAQIADGMAYIERMNYIHRDLRAANILVGENLICKIADFGLARLIEDNEYTARQGAKFPIKWTAPEAALYGRFTIKSDVWSFGILQTELVTKGRVPYPGMVNREVLEQVERGYRMPCPQGCPESLHELMNLCWKKDPDERPTFEYIQSFLEDYFTATEPQYQPGENL	>sp|Q04736|YES_MOUSE Tyrosine-protein kinase Yes OS=Mus musculus GN=Yes1 PE=1 SV=3;>tr|Q3TJI7|Q3TJI7_MOUSE Tyrosine-protein kinase OS=Mus musculus GN=Yes1 PE=1 SV=1	541	60.6	6.64	TRUE	High	IsMasterProtein	1740	0	128.959	30.3142	13	123	7	High	High	High	Not Found	Not Found	Peak Found	High	Peak Found		1.499	0.58	0.0586996	-4.09051	114.318	171.364	106		2	1	200		28.6			171.4	0.01		5.98413	0.01		0.344564	160854380		6.96717e+08			4.16925e+09	160854380		6.77655e+08			233495971	3		4			1	2.981	0	157.95	30.3142	13	62	1120	30.3142	13	61	Q04736	Tyrosine-protein kinase Yes OS=Mus musculus GN=Yes1 PE=1 SV=3	Yes1	MGCIKSKENKSPAIKYTPENLTEPVSPSASHYGVEHATVAPTSSTKGASVNFNSLSMTPFGGSSGVTPFGGASSSFSVVSSSYPTGLTGGVTIFVALYDYEARTTEDLSFKKGERFQIINNTEGDWWEARSIATGKSGYIPSNYVVPADSIQAEEWYFGKMGRKDAERLLLNPGNQRGIFLVRESETTKGAYSLSIRDWDEVRGDNVKHYKIRKLDNGGYYITTRAQFDTLQKLVKHYTEHADGLCHKLTTVCPTVKPQTQGLAKDAWEIPRESLRLEVKLGQGCFGEVWMGTWNGTTKVAIKTLKPGTMMPEAFLQEAQIMKKLRHDKLVPLYAVVSEEPIYIVTEFMSKGSLLDFLKEGDGKYLKLPQLVDMAAQIADGMAYIERMNYIHRDLRAANILVGENLICKIADFGLARLIEDNEYTARQGAKFPIKWTAPEAALYGRFTIKSDVWSFGILQTELVTKGRVPYPGMVNREVLEQVERGYRMPCPQGCPESLHELMNLCWKKDPDERPTFEYIQSFLEDYFTATEPQYQPGENL	>sp|Q04736|YES_MOUSE Tyrosine-protein kinase Yes OS=Mus musculus GN=Yes1 PE=1 SV=3;>tr|Q3TJI7|Q3TJI7_MOUSE Tyrosine-protein kinase OS=Mus musculus GN=Yes1 PE=1 SV=1	541	60.6	6.64	TRUE	High	IsMasterProtein	1728	0	98.916	31.2384	14	77	6	High	High	High	Not Found	Peak Found	Not Found	High	Peak Found		0.953	-0.07	0.0239047	-5.38656	151.774	144.678	55.04		3	1	200	55.3	200		144.7		0.01	2.61518	0.01	0.01	0.1366	0.01	229767077	4.37228e+08	168847345		1143431017		229767077	432034854	1.58171e+08		59015901		3	3	2		1		2.687	0	85.73	31.2384	14	39	614	31.2384	14	38	Q04736	Tyrosine-protein kinase Yes OS=Mus musculus GN=Yes1 PE=1 SV=3	Yes1	MGCIKSKENKSPAIKYTPENLTEPVSPSASHYGVEHATVAPTSSTKGASVNFNSLSMTPFGGSSGVTPFGGASSSFSVVSSSYPTGLTGGVTIFVALYDYEARTTEDLSFKKGERFQIINNTEGDWWEARSIATGKSGYIPSNYVVPADSIQAEEWYFGKMGRKDAERLLLNPGNQRGIFLVRESETTKGAYSLSIRDWDEVRGDNVKHYKIRKLDNGGYYITTRAQFDTLQKLVKHYTEHADGLCHKLTTVCPTVKPQTQGLAKDAWEIPRESLRLEVKLGQGCFGEVWMGTWNGTTKVAIKTLKPGTMMPEAFLQEAQIMKKLRHDKLVPLYAVVSEEPIYIVTEFMSKGSLLDFLKEGDGKYLKLPQLVDMAAQIADGMAYIERMNYIHRDLRAANILVGENLICKIADFGLARLIEDNEYTARQGAKFPIKWTAPEAALYGRFTIKSDVWSFGILQTELVTKGRVPYPGMVNREVLEQVERGYRMPCPQGCPESLHELMNLCWKKDPDERPTFEYIQSFLEDYFTATEPQYQPGENL	>sp|Q04736|YES_MOUSE Tyrosine-protein kinase Yes OS=Mus musculus GN=Yes1 PE=1 SV=3;>tr|Q3TJI7|Q3TJI7_MOUSE Tyrosine-protein kinase OS=Mus musculus GN=Yes1 PE=1 SV=1	541	60.6	6.64	TRUE	High	IsMasterProtein	1828	0	149.704	32.7172	14	136	6	High	High	High	Not Found	Not Found	Peak Found	High	Peak Found		0.178	-2.49	0.0100769	-6.6328	188.817	33.5485	10.26		3	1	200	200	166.5			33.5	0.01	0.01	0.201551	0.01	0.01	0.0102325	2.91109e+08	9.90706e+07	3.20299e+08			6.45568e+07	2.91109e+08	9.87118e+07	320131540			3.27575e+06	3	2	4			1	2.981	0	167.92	32.7172	14	68	1361	32.7172	14	68	Q04736	Tyrosine-protein kinase Yes OS=Mus musculus GN=Yes1 PE=1 SV=3	Yes1	MGCIKSKENKSPAIKYTPENLTEPVSPSASHYGVEHATVAPTSSTKGASVNFNSLSMTPFGGSSGVTPFGGASSSFSVVSSSYPTGLTGGVTIFVALYDYEARTTEDLSFKKGERFQIINNTEGDWWEARSIATGKSGYIPSNYVVPADSIQAEEWYFGKMGRKDAERLLLNPGNQRGIFLVRESETTKGAYSLSIRDWDEVRGDNVKHYKIRKLDNGGYYITTRAQFDTLQKLVKHYTEHADGLCHKLTTVCPTVKPQTQGLAKDAWEIPRESLRLEVKLGQGCFGEVWMGTWNGTTKVAIKTLKPGTMMPEAFLQEAQIMKKLRHDKLVPLYAVVSEEPIYIVTEFMSKGSLLDFLKEGDGKYLKLPQLVDMAAQIADGMAYIERMNYIHRDLRAANILVGENLICKIADFGLARLIEDNEYTARQGAKFPIKWTAPEAALYGRFTIKSDVWSFGILQTELVTKGRVPYPGMVNREVLEQVERGYRMPCPQGCPESLHELMNLCWKKDPDERPTFEYIQSFLEDYFTATEPQYQPGENL	>sp|Q04736|YES_MOUSE Tyrosine-protein kinase Yes OS=Mus musculus GN=Yes1 PE=1 SV=3;>tr|Q3TJI7|Q3TJI7_MOUSE Tyrosine-protein kinase OS=Mus musculus GN=Yes1 PE=1 SV=1	541	60.6	6.64	FALSE	High	IsMasterProtein	1251	0	40.917	11.0906	5	50	2	High	High	Not Found	Not Found	High	High	Not Found	Not Found		0.01	-6.64386	0.01	-6.64386	200	200			0.01	0.01	0.01	0.01	9.8897e+07	134881008			98542216	134881008			1	1			0.585	0	78.04	11.0906	5	25	512	11.0906	5	25
Q497E9	Q497E9	40S ribosomal protein S8 OS=Mus musculus GN=Rps8 PE=1 SV=1	Rps8	MGISRDNWHKRRKTGGKRKPYHKKRKYELGRPAANTKIGPRRIHTVRVRGGNKKYRALRLDVGNFSWGSECCTRKTRIIDVVYNASNNELVRTKTLVKNCIVLIDSTPYRQWYESHYALPLGRKKGAKLTPEEEEILNKKRSKKIQKKYDERKKNAKISSLLEEQFQQGKLLACIASRPGQCGRADGYVLEGKELEFYLRKIKARKGK	>tr|Q497E9|Q497E9_MOUSE 40S ribosomal protein S8 OS=Mus musculus GN=Rps8 PE=1 SV=1;>sp|P62242|RS8_MOUSE 40S ribosomal protein S8 OS=Mus musculus GN=Rps8 PE=1 SV=2	208	24.2	10.32	TRUE	High	IsMasterProtein	1745	0	104.257	49.5192	10	156	10	High	High	High	Peak Found	High	High	High	High		0.731	-0.45	0.0414731	-4.59168	115.535	84.465	2.88	3.94	3	3	118.8	112.2	115.7	81.2	87.8	84.3	0.683525	0.783266	0.729313	0.0388269	0.0437506	0.0419936	5.57798e+09	2.30561e+10	5.01179e+09	3.81269e+09	1.80591e+10	3.65516e+09	5.57798e+09	22811681344	4874664704	216575314	9.98025e+08	204704761	2	3	2	1	3	2	30.623	0	235.15	49.5192	10	79	2180	49.5192	10	77	Q497E9	40S ribosomal protein S8 OS=Mus musculus GN=Rps8 PE=1 SV=1	Rps8	MGISRDNWHKRRKTGGKRKPYHKKRKYELGRPAANTKIGPRRIHTVRVRGGNKKYRALRLDVGNFSWGSECCTRKTRIIDVVYNASNNELVRTKTLVKNCIVLIDSTPYRQWYESHYALPLGRKKGAKLTPEEEEILNKKRSKKIQKKYDERKKNAKISSLLEEQFQQGKLLACIASRPGQCGRADGYVLEGKELEFYLRKIKARKGK	>tr|Q497E9|Q497E9_MOUSE 40S ribosomal protein S8 OS=Mus musculus GN=Rps8 PE=1 SV=1;>sp|P62242|RS8_MOUSE 40S ribosomal protein S8 OS=Mus musculus GN=Rps8 PE=1 SV=2	208	24.2	10.32	TRUE	High	IsMasterProtein	1733	0	77.541	50	11	134	11	High	High	High	Peak Found	High	High	High	High		0.795	-0.33	0.0420772	-4.57082	111.427	88.5734	1.56	1.97	3	3	113.4	110	110.9	86.6	90	89.1	0.764022	0.817746	0.803814	0.0399561	0.0427137	0.0436507	4760122020	17283308401	17867832597	3636840096	14133354953	14362406803	4760122020	17078023224	16738014302	1.90196e+08	729464799	730626232	3	4	5	2	2	2	18.953	0	199.39	50	11	67	1372	50	11	67	Q497E9	40S ribosomal protein S8 OS=Mus musculus GN=Rps8 PE=1 SV=1	Rps8	MGISRDNWHKRRKTGGKRKPYHKKRKYELGRPAANTKIGPRRIHTVRVRGGNKKYRALRLDVGNFSWGSECCTRKTRIIDVVYNASNNELVRTKTLVKNCIVLIDSTPYRQWYESHYALPLGRKKGAKLTPEEEEILNKKRSKKIQKKYDERKKNAKISSLLEEQFQQGKLLACIASRPGQCGRADGYVLEGKELEFYLRKIKARKGK	>tr|Q497E9|Q497E9_MOUSE 40S ribosomal protein S8 OS=Mus musculus GN=Rps8 PE=1 SV=1;>sp|P62242|RS8_MOUSE 40S ribosomal protein S8 OS=Mus musculus GN=Rps8 PE=1 SV=2	208	24.2	10.32	TRUE	High	IsMasterProtein	1832	0	103.197	43.75	10	144	10	High	High	High	High	High	High	High	High		0.754	-0.41	0.0384879	-4.69945	114.001	85.9995	2.5	3.31	3	3	110.8	116.3	114.9	89.2	83.7	85.1	0.804868	0.72004	0.740437	0.0406292	0.0373292	0.0375911	16988790504	1.70966e+10	1.72879e+10	1.36737e+10	1.23102e+10	1.28006e+10	16988790504	17034675232	17278839400	6.90242e+08	6.3589e+08	6.4953e+08	3	4	4	3	3	3	24.119	0	216.55	43.75	10	72	1838	43.75	10	72	Q497E9	40S ribosomal protein S8 OS=Mus musculus GN=Rps8 PE=1 SV=1	Rps8	MGISRDNWHKRRKTGGKRKPYHKKRKYELGRPAANTKIGPRRIHTVRVRGGNKKYRALRLDVGNFSWGSECCTRKTRIIDVVYNASNNELVRTKTLVKNCIVLIDSTPYRQWYESHYALPLGRKKGAKLTPEEEEILNKKRSKKIQKKYDERKKNAKISSLLEEQFQQGKLLACIASRPGQCGRADGYVLEGKELEFYLRKIKARKGK	>tr|Q497E9|Q497E9_MOUSE 40S ribosomal protein S8 OS=Mus musculus GN=Rps8 PE=1 SV=1;>sp|P62242|RS8_MOUSE 40S ribosomal protein S8 OS=Mus musculus GN=Rps8 PE=1 SV=2	208	24.2	10.32	FALSE	High	IsMasterProtein	1254	0	72.578	53.8462	10	105	10	High	High	Peak Found	Peak Found	High	High	Peak Found	Peak Found		0.852708	-0.229876	0.050694	-4.30204	103.6	112.3	96.4	87.7	0.931	0.781	0.0554639	0.0463343	16026578090	20523657632	14920546956	16039191327	15969087182	20523657632	885708152	950948446	3	2	2	2	11.589	0	155.68	53.8462	10	54	1096	53.8462	10	51
Q9WTU6	Q9WTU6	Mitogen-activated protein kinase 9 OS=Mus musculus GN=Mapk9 PE=1 SV=2	Mapk9	MSDSKSDGQFYSVQVADSTFTVLKRYQQLKPIGSGAQGIVCAAFDTVLGINVAVKKLSRPFQNQTHAKRAYRELVLLKCVNHKNIISLLNVFTPQKTLEEFQDVYLVMELMDANLCQVIHMELDHERMSYLLYQMLCGIKHLHSAGIIHRDLKPSNIVVKSDCTLKILDFGLARTACTNFMMTPYVVTRYYRAPEVILGMGYKENVDIWSVGCIMAEMVLHKVLFPGRDYIDQWNKVIEQLGTPSAEFMKKLQPTVRNYVENRPKYPGIKFEELFPDWIFPSESERDKIKTSQARDLLSKMLVIDPDKRISVDEALRHPYITVWYDPAEAEAPPPQIYDAQLEEREHAIEEWKELIYKEVMDWEERSKNGVKDQPSDAAVSSKATPSQSSSINDISSMSTEHTLASDTDSSLDASTGPLEGCR	>sp|Q9WTU6|MK09_MOUSE Mitogen-activated protein kinase 9 OS=Mus musculus GN=Mapk9 PE=1 SV=2	423	48.2	5.97	TRUE	High	IsMasterProtein	3046	0	58.589	20.331	8	101	2	High	High	High	Not Found	Peak Found	Not Found	High	Peak Found		3.481	1.8	0.194458	-2.36247	44.6291	155.371			1	1		44.6			155.4			3.48138			0.194458			1.65338e+08			5.75605e+08			163585428			3.18106e+07			1			1		2.03	0	119.73	20.331	8	52	826	20.331	8	49	Q9WTU6	Mitogen-activated protein kinase 9 OS=Mus musculus GN=Mapk9 PE=1 SV=2	Mapk9	MSDSKSDGQFYSVQVADSTFTVLKRYQQLKPIGSGAQGIVCAAFDTVLGINVAVKKLSRPFQNQTHAKRAYRELVLLKCVNHKNIISLLNVFTPQKTLEEFQDVYLVMELMDANLCQVIHMELDHERMSYLLYQMLCGIKHLHSAGIIHRDLKPSNIVVKSDCTLKILDFGLARTACTNFMMTPYVVTRYYRAPEVILGMGYKENVDIWSVGCIMAEMVLHKVLFPGRDYIDQWNKVIEQLGTPSAEFMKKLQPTVRNYVENRPKYPGIKFEELFPDWIFPSESERDKIKTSQARDLLSKMLVIDPDKRISVDEALRHPYITVWYDPAEAEAPPPQIYDAQLEEREHAIEEWKELIYKEVMDWEERSKNGVKDQPSDAAVSSKATPSQSSSINDISSMSTEHTLASDTDSSLDASTGPLEGCR	>sp|Q9WTU6|MK09_MOUSE Mitogen-activated protein kinase 9 OS=Mus musculus GN=Mapk9 PE=1 SV=2	423	48.2	5.97	TRUE	High	IsMasterProteinCandidate	1737	0	50.086	19.3853	7	110	2	High	High	High	Peak Found	Peak Found	Peak Found	High	Peak Found		4.73	2.24	0.255388	-1.96924	34.9043	165.096	23.63	5	3	3	41.3	25.6	37.8	158.7	174.4	162.2	3.8457	6.81572	4.28405	0.201118	0.356008	0.232643	277898557	1.47545e+08	1.94679e+08	1068713960	1005624951	8.34012e+08	277898557	145792508	182368686	5.58905e+07	51903317	42426828	2	1	1	2	1	1	1.783	0	118.96	19.3853	7	55	744	19.3853	7	55	Q9WTU6	Mitogen-activated protein kinase 9 OS=Mus musculus GN=Mapk9 PE=1 SV=2	Mapk9	MSDSKSDGQFYSVQVADSTFTVLKRYQQLKPIGSGAQGIVCAAFDTVLGINVAVKKLSRPFQNQTHAKRAYRELVLLKCVNHKNIISLLNVFTPQKTLEEFQDVYLVMELMDANLCQVIHMELDHERMSYLLYQMLCGIKHLHSAGIIHRDLKPSNIVVKSDCTLKILDFGLARTACTNFMMTPYVVTRYYRAPEVILGMGYKENVDIWSVGCIMAEMVLHKVLFPGRDYIDQWNKVIEQLGTPSAEFMKKLQPTVRNYVENRPKYPGIKFEELFPDWIFPSESERDKIKTSQARDLLSKMLVIDPDKRISVDEALRHPYITVWYDPAEAEAPPPQIYDAQLEEREHAIEEWKELIYKEVMDWEERSKNGVKDQPSDAAVSSKATPSQSSSINDISSMSTEHTLASDTDSSLDASTGPLEGCR	>sp|Q9WTU6|MK09_MOUSE Mitogen-activated protein kinase 9 OS=Mus musculus GN=Mapk9 PE=1 SV=2	423	48.2	5.97	TRUE	High	IsMasterProteinCandidate	1835	0	87.643	27.4232	10	106	6	High	High	High	Peak Found	Peak Found	Peak Found	High	Peak Found		2.63	1.39	0.138041	-2.85683	55.0998	144.9	33.3	12.66	3	3	43.6	76.3	45.4	156.4	123.7	154.6	3.58303	1.62253	3.40549	0.180869	0.0841171	0.172893	695902457	5.84246e+08	6.30051e+08	2.49344e+09	9.47956e+08	2.14563e+09	695902457	5.8213e+08	629720780	1.25867e+08	4.89671e+07	1.08874e+08	3	4	3	3	3	2	2.3	0	124.21	27.4232	10	54	873	27.4232	10	52	Q9WTU6	Mitogen-activated protein kinase 9 OS=Mus musculus GN=Mapk9 PE=1 SV=2	Mapk9	MSDSKSDGQFYSVQVADSTFTVLKRYQQLKPIGSGAQGIVCAAFDTVLGINVAVKKLSRPFQNQTHAKRAYRELVLLKCVNHKNIISLLNVFTPQKTLEEFQDVYLVMELMDANLCQVIHMELDHERMSYLLYQMLCGIKHLHSAGIIHRDLKPSNIVVKSDCTLKILDFGLARTACTNFMMTPYVVTRYYRAPEVILGMGYKENVDIWSVGCIMAEMVLHKVLFPGRDYIDQWNKVIEQLGTPSAEFMKKLQPTVRNYVENRPKYPGIKFEELFPDWIFPSESERDKIKTSQARDLLSKMLVIDPDKRISVDEALRHPYITVWYDPAEAEAPPPQIYDAQLEEREHAIEEWKELIYKEVMDWEERSKNGVKDQPSDAAVSSKATPSQSSSINDISSMSTEHTLASDTDSSLDASTGPLEGCR	>sp|Q9WTU6|MK09_MOUSE Mitogen-activated protein kinase 9 OS=Mus musculus GN=Mapk9 PE=1 SV=2	423	48.2	5.97	FALSE	High	IsMasterProteinCandidate	1256	0	14.44	7.80142	3	31	1	Not Found	Not Found	Not Found	Not Found	Not Found	Not Found	Not Found	Not Found																										0.292	0	37.5	7.80142	3	16	119	7.80142	3	15
Q9QYX7	Q9QYX7	Protein piccolo OS=Mus musculus GN=Pclo PE=1 SV=4	Pclo	MGNEASLEGEGLPEGLAAAAGGAGGSGSALHPGIPAGMEADLSQLSEEERRQIAAVMSRAQGLPKGSVPAAAAESPSMHRKQELDSSQAPQQPGKPPDPGRPPQHGLSKSRTTDTFRSEQKLPGRSPSTISLKESKSRTDFKEEYKSSMMPGFFSDVNPLSAVSSVVNKFNPFDLISDSEAVQEETTKKQKVAQKDQGKSEGITKPSLQQPSPKLIPKQQGPGKEVIPQDIPSKSVSSQQAEKTKPQAPGTAKPSQQSPAQTPAQQAKPVAQQPGPAKATVQQPGPAKSPAQPAGTGKSPAQPPVTAKPPAQQAGLEKTSLQQPGPKSLAQTPGQGKVPPGPAKSPAQQPGTAKLPAQQPGPQTAAKVPGPTKTPAQLSGPGKTPAQQPGPTKPSPQQPIPAKPQPQQPVATKPQPQQPAPAKPQPQHPTPAKPQPQHPTPAKPQPQQPTPAKPQPQQPTPAKPQPQQPTPAKPQPQHPTPAKPQPQQPGLGKPSAQQPSKSISQTVTGRPLQAPPTSAAQAPAQGLSKTICPLCNTTELLLHTPEKANFNTCTECQSTVCSLCGFNPNPHLTEIKEWLCLNCQMQRALGGELAAIPSSPQPTPKAASVQPATASKSPVPSQQASPKKELPSKQDSPKAPESKKPPPLVKQPTLHGPTPATAPQPPVAEALPKPAPPKKPSAALPEQAKAPVADVEPKQPKTTETLTDSPSSAAATSKPAILSSQVQAQAQVTTAPPLKTDSAKTSQSFPPTGDTITPLDSKAMPRPASDSKIVSHPGPTSESKDPVQKKEEPKKAQTKVTPKPDTKPVPKGSPTPSGTRPTTGQATPQSQQPPKPPEQSRRFSLNLGGIADAPKSQPTTPQETVTGKLFGFGASIFSQASNLISTAGQQAPHPQTGPAAPSKQAPPPSQTLAAQGPPKSTGPHPSAPAKTTAVKKETKGPAAENLEAKPVQAPTVKKAEKDKKPPPGKVSKPPPTEPEKAVLAQKPDKTTKPKPACPLCRTELNVGSQDPPNFNTCTECKNQVCNLCGFNPTPHLTEIQEWLCLNCQTQRAISGQLGDMDKMPPASSGPKASPVPAPAEPPPQKTPTAAHAKGKKKETEVKAETEKQIPEKETPSIEKTPPAVATDQKLEESEVTKSLVSVLPEKKPSEEEKALPADKKEKKPPAAEAPPLEEKKPIPDDQKLPPDAKPSASEGEEKRDLLKAHVQIPEEGPIGKVASLACEGEQQPDTRPEDLPGATPQTLPKDRQKESRDVTQPQAEGTAKEGRGEPSKDRTEKEEDKSDTSSSQQPKSPQGLSDTGYSSDGISGSLGEIPSLIPSDEKDLLKGLKKDSFSQESSPSSPSDLAKLESTVLSILEAQASTLVGEKAEKKTQPQKVSPEQPQDQQKTQTPSETRDISISEEEIKESQEKKVTSKKDSAQGFPSRKEHKENPELVDDLSPRRASYDSVEDSSESENSPVARRKRRTSIGSSSSEEYKQEDSQGSGEDEDFIRKQIIEMSADEDASGSEDEEFIRSQLKEIGGVTESQKREETKGKGKSPAGKHRRLTRKSSTSFDDDAGRRHSWHDEDDETFDESPELKFRETKSQESEELVVAGGGGLRRFKTIELNSTVTDKYSAESSQKKTTLYFDEEPELEMESLTDSPEDRSRGEGSSSLHASSFTPGTSPTSVSSLDEDSDSSPSHKKGESKQQRKARHRSHGPLLPTIEDSSEEEELREEEELLKEQEKQRELEQQQRKSSSKKSKKDKDELRAQRRRERPKTPPSNLSPIEDASPTEELRQAAEMEELHRSSCSEYSPSIESDPEGFEISPEKIIEVQKVYKLPTAVSLYSPTDEQSVMQKEGAQKALKSAEEMYEEMMHKPHKYKAFPAANERDEVFEKEPLYGGMLIEDYIYESLVEDTYNGSVDGSLLTRQDEQNGFMQQRGREQKIRLQEQIYDDPMQKITDLQKEFYELESLHSIVPQEDIVSSSYIIPESHEIVDLGSMVTSTSEEKKLLDADAAYEELMKRQQMQVTDGSSLIQTTMGDDMAESTLDFDRVQDASLTSSILSGASLTDSTSSATLSIPDVKITQHFSTEEFEDEYVTDYTREIQEIIAHESLILTYSEPSESATSVPPSDTPSLTSSISSVCTTDSSSPVTTLDSLTTVYTEPADVITKFKDSEEISSTYFPGSVIDYPEDIGVSLDRTITPESRTNADQIMISFPGIAPSITESVATKPERPQADTISTDLPISEKELIKGKKETGDGIILEVLDAYKDKREESEAELTKISLPETGLAPTPSSQTKEQPGSPHSVSGEILGQEKPTYRSPSGGLPVSTHPSKSHPFFRSSSLDISAQPPPPPPPPPPPPPPPPPPPPPPLPPATSPKPPTYPKRKLAAAAPVAPTAIVTAHADAIPTVEATAARRSNGLPATKICAAAPPPVPPKPSSIPTGLVFTHRPEASKPPIAPKPAVPEIPVTTQKTTDTCPKPTGLPLTSNMSLNLVTSADYKLPSPTSPLSPHSNKSSPRYSKSLMETYVVITLPSEPGTPTDSSAAQAITSWPLGSPPKDLVSLETVFSVVPPMTSTEIPSASQPTLYTSGALGTFSVTPAVTASLFQTVPTSLTQFLPAEASKPEVSAVSSAVPSVAPRSVSIPIPPEPLALDRHQYKENGKLPLIGDAIDLRTIPKSEVKVTEKCMDLSASAMDVKRQTTANEVYRRQISAVQPSIINLSAASSLGTPVTMDSKTVAVVTCTDTTIYTTGTESQVGIEHAVTSPLQLTTSKHTELQYRKPSSQAFPMIRDEAPINLSLGPSTQAVTLAVTKPVTVPPVGVTNGWTDSTISQGITDGEVVDLSTSKSHRTVVTMDESTSNVVTKIIEDEEKPVDLTAGRRAVCCDMVYKLPFGRSCTAQQPATTLPEDRFGYRDDHYQYDRSGPYGYRGIGGMKPSMSDTNLAEAGHFFYKSKNAFDYSGGTEAAVDLTSGRVSTGEVMDYSSKTTGPYPETRQVISGVGISTPQYSTARMTPPPGPQYGVGSVLRSSNGVVYSSVATPIPSTFAITTQPGSIFSTTVRDLSGIHTTDAITSLSALHQSQPMPRSYFITTGASETDISVTSIDINASLQTITMETLPAETMDSVPTLTTASEVFSEVVGEESTLLIVPDEDKQQQQLDLERELLELEKIKQQRFAEELEWERQEIQRFREQEKIMVQKKLEELQSMKQHLLYQQEEERQAQFMMRQETLAQQQLQLEQIQQLQQQLHQQLEEQKLRQIYQYNYEPSGTASPQTTTEQAILEGQYVATEGSQFWATEDATTTASTVVAIEIPQSQGWYTVQSDGVTQYIAPPGILSTVSEIPLTDVVVKEEKQPKKRSSGAKVRGQYDEMGESMADDPRNLKKIVDSGVQTDDEETADRTYASRRRRTKKSVDTSVQTDDEDQDEWDMPSRSRRKARTGKYGDSTAEGDKTKPPSKVSSVAVQTVAEISVQTEPLGTIRTPSIRARVDAKVEIIKHISAPEKTYKGGSLGCQTETDPDTQSPPYMGATSPPKDKKRPTPLEIGYSSSHLRADPTVQLAPSPPKSPKVLYSPISPLSPGHALEPAFVPYEKPLPDDISPQKVLHPDMAKVPPASPKTAKMMQRSMSDPKPLSPTADESSRAPFQYSEGFTAKGSQTTSGTQKKVKRTLPNPPPEEASTGTQSTYSTMGTASRRRMCRTNTMARAKILQDIDRELDLVERESAKLRKKQAELDEEEKEIDAKLRYLEMGINRRKEALLKEREKRERAYLQGVAEDRDYMSDSEVSSTRPSRVESQHGIERPRTAPQTEFSQFIPPQTQTEAQLVPPTSPYTQYQYSSPALPTQAPTPYTQQSHFQQQTLYHQQVSPYQTQPTFQAVATMSFTPQAQPTPTPQPSYQLPSQMMVIQQKPRQTTLYLEPKITSTYEVIRNQPLMIAPVSTDNTYAVSHLGSKYNSLDLRIGLEERSSMASSPISSISADSFYADIDHHTSRNYVLIDDIGDITKGTAALSSAFSLHEKDLSKTDRLLRTTETRRSQEVTDFLAPLQTSSRLHSYVKAEEDSMEDPYELKLLKHQIKQEFRRGTESLDHLAGLSHYYHADTSYRHFPKSEKYSISRLTLEKQAAKQLPAAILYQKQSKHKKALIDPKMSKFSPIQESRDLEPDYPTYLSSSTSSIGGISSRARLLQDDITFGLRKNITDQQKFMGSSLGSGLGTLGNTIRSALQDEADKPYSSGSRSRPSSRPSSVYGLDLSIKRDSSSSSLRLKAQEAEALDVSFGHSSSSARTKPTSLPISQSRGRIPIVAQNSEEESPLSPVGQPMGMARAAAGPLPPISADTRDQFGSSHSLPEVQQHMREESRTRGYDRDIAFIMDDFQHAMSDSEAYHLRREETDWFDKPRESRLENGHGLDRKLPERLVHSRPLSQHQEQILQMNGKTMHYIFPHARIKITRDSKDHTVSGNGLGIRIVGGKEIPGHSGEIGAYIAKILPGGSAEHSGKLIEGMQVLEWNGIPLTSKTYEEVQSIINQQSGEAEICVRLDLNMLSDSENPQHLELHEPPKVVDKAKSPGVDPKQLAAELQKVSLQQSPLVMSSVVEKGAHAHSGPTSAGSSSVPSPGQPGSPSVSKKKHGGSKPTDVSKTASHPITGEIQLQINYDLGNLIIHILQARNLVPRDNNGYSDPFVKVYLLPGRGQVMVVQNASVEYKRRTKYVQKSLNPEWNQTVIYKSISMEQLMKKTLEVTVWDYDRFSSNDFLGEVLIDLSSTSHLDNTPRWYPLKEQTESIEHGKSHSSQNSQQSPKPSVIKSRSHGIFPDPSKDMQVPTIEKSHSSPGSSKSSSEGHLRSHGPSRSQSKTSVAQTHLEDAGAAIAAAEAAVQQLRIQPTKPTNHRPAETSVSTGSSGSSVGSGYSVDSEGSSCVAGEPNLLPIPRIGKMGQNGQDPVKQPGMGAADTEAKTQVMGEIKLALKKEMKTDGEQLIVEILQCRNITYKFKSPDHLPDLYVKIYVINIATQKKVIKKKTRVCRHDREPSFNETFRFSLSPAGHSLQILLFSNGGKFMKKTLIGEACIWLDKVDLRKRIVNWHKLLMSPTQTH	>sp|Q9QYX7|PCLO_MOUSE Protein piccolo OS=Mus musculus GN=Pclo PE=1 SV=4	5068	550.5	6.51	TRUE	High	IsMasterProtein	1758	0	2007.73	41.3378	133	1258	130	High	High	High	High	High	Peak Found	High	High		1.026	0.04	0.0582321	-4.10204	98.7084	101.292	11.49	11.19	3	3	88.3	110.8	97.1	111.7	89.2	102.9	1.26524	0.805318	1.06078	0.0718708	0.0449824	0.0610792	4.19929e+10	4.13994e+10	4.57433e+10	5.31313e+10	3.33397e+10	4.85235e+10	4.19929e+10	4.09605e+10	4.44918e+10	3.01806e+09	1842501137	2.71752e+09	63	64	72	29	26	32	5.206	0	2526.59	41.3378	133	637	19806	40.1342	129	621	Q9QYX7	Protein piccolo OS=Mus musculus GN=Pclo PE=1 SV=4	Pclo	MGNEASLEGEGLPEGLAAAAGGAGGSGSALHPGIPAGMEADLSQLSEEERRQIAAVMSRAQGLPKGSVPAAAAESPSMHRKQELDSSQAPQQPGKPPDPGRPPQHGLSKSRTTDTFRSEQKLPGRSPSTISLKESKSRTDFKEEYKSSMMPGFFSDVNPLSAVSSVVNKFNPFDLISDSEAVQEETTKKQKVAQKDQGKSEGITKPSLQQPSPKLIPKQQGPGKEVIPQDIPSKSVSSQQAEKTKPQAPGTAKPSQQSPAQTPAQQAKPVAQQPGPAKATVQQPGPAKSPAQPAGTGKSPAQPPVTAKPPAQQAGLEKTSLQQPGPKSLAQTPGQGKVPPGPAKSPAQQPGTAKLPAQQPGPQTAAKVPGPTKTPAQLSGPGKTPAQQPGPTKPSPQQPIPAKPQPQQPVATKPQPQQPAPAKPQPQHPTPAKPQPQHPTPAKPQPQQPTPAKPQPQQPTPAKPQPQQPTPAKPQPQHPTPAKPQPQQPGLGKPSAQQPSKSISQTVTGRPLQAPPTSAAQAPAQGLSKTICPLCNTTELLLHTPEKANFNTCTECQSTVCSLCGFNPNPHLTEIKEWLCLNCQMQRALGGELAAIPSSPQPTPKAASVQPATASKSPVPSQQASPKKELPSKQDSPKAPESKKPPPLVKQPTLHGPTPATAPQPPVAEALPKPAPPKKPSAALPEQAKAPVADVEPKQPKTTETLTDSPSSAAATSKPAILSSQVQAQAQVTTAPPLKTDSAKTSQSFPPTGDTITPLDSKAMPRPASDSKIVSHPGPTSESKDPVQKKEEPKKAQTKVTPKPDTKPVPKGSPTPSGTRPTTGQATPQSQQPPKPPEQSRRFSLNLGGIADAPKSQPTTPQETVTGKLFGFGASIFSQASNLISTAGQQAPHPQTGPAAPSKQAPPPSQTLAAQGPPKSTGPHPSAPAKTTAVKKETKGPAAENLEAKPVQAPTVKKAEKDKKPPPGKVSKPPPTEPEKAVLAQKPDKTTKPKPACPLCRTELNVGSQDPPNFNTCTECKNQVCNLCGFNPTPHLTEIQEWLCLNCQTQRAISGQLGDMDKMPPASSGPKASPVPAPAEPPPQKTPTAAHAKGKKKETEVKAETEKQIPEKETPSIEKTPPAVATDQKLEESEVTKSLVSVLPEKKPSEEEKALPADKKEKKPPAAEAPPLEEKKPIPDDQKLPPDAKPSASEGEEKRDLLKAHVQIPEEGPIGKVASLACEGEQQPDTRPEDLPGATPQTLPKDRQKESRDVTQPQAEGTAKEGRGEPSKDRTEKEEDKSDTSSSQQPKSPQGLSDTGYSSDGISGSLGEIPSLIPSDEKDLLKGLKKDSFSQESSPSSPSDLAKLESTVLSILEAQASTLVGEKAEKKTQPQKVSPEQPQDQQKTQTPSETRDISISEEEIKESQEKKVTSKKDSAQGFPSRKEHKENPELVDDLSPRRASYDSVEDSSESENSPVARRKRRTSIGSSSSEEYKQEDSQGSGEDEDFIRKQIIEMSADEDASGSEDEEFIRSQLKEIGGVTESQKREETKGKGKSPAGKHRRLTRKSSTSFDDDAGRRHSWHDEDDETFDESPELKFRETKSQESEELVVAGGGGLRRFKTIELNSTVTDKYSAESSQKKTTLYFDEEPELEMESLTDSPEDRSRGEGSSSLHASSFTPGTSPTSVSSLDEDSDSSPSHKKGESKQQRKARHRSHGPLLPTIEDSSEEEELREEEELLKEQEKQRELEQQQRKSSSKKSKKDKDELRAQRRRERPKTPPSNLSPIEDASPTEELRQAAEMEELHRSSCSEYSPSIESDPEGFEISPEKIIEVQKVYKLPTAVSLYSPTDEQSVMQKEGAQKALKSAEEMYEEMMHKPHKYKAFPAANERDEVFEKEPLYGGMLIEDYIYESLVEDTYNGSVDGSLLTRQDEQNGFMQQRGREQKIRLQEQIYDDPMQKITDLQKEFYELESLHSIVPQEDIVSSSYIIPESHEIVDLGSMVTSTSEEKKLLDADAAYEELMKRQQMQVTDGSSLIQTTMGDDMAESTLDFDRVQDASLTSSILSGASLTDSTSSATLSIPDVKITQHFSTEEFEDEYVTDYTREIQEIIAHESLILTYSEPSESATSVPPSDTPSLTSSISSVCTTDSSSPVTTLDSLTTVYTEPADVITKFKDSEEISSTYFPGSVIDYPEDIGVSLDRTITPESRTNADQIMISFPGIAPSITESVATKPERPQADTISTDLPISEKELIKGKKETGDGIILEVLDAYKDKREESEAELTKISLPETGLAPTPSSQTKEQPGSPHSVSGEILGQEKPTYRSPSGGLPVSTHPSKSHPFFRSSSLDISAQPPPPPPPPPPPPPPPPPPPPPPLPPATSPKPPTYPKRKLAAAAPVAPTAIVTAHADAIPTVEATAARRSNGLPATKICAAAPPPVPPKPSSIPTGLVFTHRPEASKPPIAPKPAVPEIPVTTQKTTDTCPKPTGLPLTSNMSLNLVTSADYKLPSPTSPLSPHSNKSSPRYSKSLMETYVVITLPSEPGTPTDSSAAQAITSWPLGSPPKDLVSLETVFSVVPPMTSTEIPSASQPTLYTSGALGTFSVTPAVTASLFQTVPTSLTQFLPAEASKPEVSAVSSAVPSVAPRSVSIPIPPEPLALDRHQYKENGKLPLIGDAIDLRTIPKSEVKVTEKCMDLSASAMDVKRQTTANEVYRRQISAVQPSIINLSAASSLGTPVTMDSKTVAVVTCTDTTIYTTGTESQVGIEHAVTSPLQLTTSKHTELQYRKPSSQAFPMIRDEAPINLSLGPSTQAVTLAVTKPVTVPPVGVTNGWTDSTISQGITDGEVVDLSTSKSHRTVVTMDESTSNVVTKIIEDEEKPVDLTAGRRAVCCDMVYKLPFGRSCTAQQPATTLPEDRFGYRDDHYQYDRSGPYGYRGIGGMKPSMSDTNLAEAGHFFYKSKNAFDYSGGTEAAVDLTSGRVSTGEVMDYSSKTTGPYPETRQVISGVGISTPQYSTARMTPPPGPQYGVGSVLRSSNGVVYSSVATPIPSTFAITTQPGSIFSTTVRDLSGIHTTDAITSLSALHQSQPMPRSYFITTGASETDISVTSIDINASLQTITMETLPAETMDSVPTLTTASEVFSEVVGEESTLLIVPDEDKQQQQLDLERELLELEKIKQQRFAEELEWERQEIQRFREQEKIMVQKKLEELQSMKQHLLYQQEEERQAQFMMRQETLAQQQLQLEQIQQLQQQLHQQLEEQKLRQIYQYNYEPSGTASPQTTTEQAILEGQYVATEGSQFWATEDATTTASTVVAIEIPQSQGWYTVQSDGVTQYIAPPGILSTVSEIPLTDVVVKEEKQPKKRSSGAKVRGQYDEMGESMADDPRNLKKIVDSGVQTDDEETADRTYASRRRRTKKSVDTSVQTDDEDQDEWDMPSRSRRKARTGKYGDSTAEGDKTKPPSKVSSVAVQTVAEISVQTEPLGTIRTPSIRARVDAKVEIIKHISAPEKTYKGGSLGCQTETDPDTQSPPYMGATSPPKDKKRPTPLEIGYSSSHLRADPTVQLAPSPPKSPKVLYSPISPLSPGHALEPAFVPYEKPLPDDISPQKVLHPDMAKVPPASPKTAKMMQRSMSDPKPLSPTADESSRAPFQYSEGFTAKGSQTTSGTQKKVKRTLPNPPPEEASTGTQSTYSTMGTASRRRMCRTNTMARAKILQDIDRELDLVERESAKLRKKQAELDEEEKEIDAKLRYLEMGINRRKEALLKEREKRERAYLQGVAEDRDYMSDSEVSSTRPSRVESQHGIERPRTAPQTEFSQFIPPQTQTEAQLVPPTSPYTQYQYSSPALPTQAPTPYTQQSHFQQQTLYHQQVSPYQTQPTFQAVATMSFTPQAQPTPTPQPSYQLPSQMMVIQQKPRQTTLYLEPKITSTYEVIRNQPLMIAPVSTDNTYAVSHLGSKYNSLDLRIGLEERSSMASSPISSISADSFYADIDHHTSRNYVLIDDIGDITKGTAALSSAFSLHEKDLSKTDRLLRTTETRRSQEVTDFLAPLQTSSRLHSYVKAEEDSMEDPYELKLLKHQIKQEFRRGTESLDHLAGLSHYYHADTSYRHFPKSEKYSISRLTLEKQAAKQLPAAILYQKQSKHKKALIDPKMSKFSPIQESRDLEPDYPTYLSSSTSSIGGISSRARLLQDDITFGLRKNITDQQKFMGSSLGSGLGTLGNTIRSALQDEADKPYSSGSRSRPSSRPSSVYGLDLSIKRDSSSSSLRLKAQEAEALDVSFGHSSSSARTKPTSLPISQSRGRIPIVAQNSEEESPLSPVGQPMGMARAAAGPLPPISADTRDQFGSSHSLPEVQQHMREESRTRGYDRDIAFIMDDFQHAMSDSEAYHLRREETDWFDKPRESRLENGHGLDRKLPERLVHSRPLSQHQEQILQMNGKTMHYIFPHARIKITRDSKDHTVSGNGLGIRIVGGKEIPGHSGEIGAYIAKILPGGSAEHSGKLIEGMQVLEWNGIPLTSKTYEEVQSIINQQSGEAEICVRLDLNMLSDSENPQHLELHEPPKVVDKAKSPGVDPKQLAAELQKVSLQQSPLVMSSVVEKGAHAHSGPTSAGSSSVPSPGQPGSPSVSKKKHGGSKPTDVSKTASHPITGEIQLQINYDLGNLIIHILQARNLVPRDNNGYSDPFVKVYLLPGRGQVMVVQNASVEYKRRTKYVQKSLNPEWNQTVIYKSISMEQLMKKTLEVTVWDYDRFSSNDFLGEVLIDLSSTSHLDNTPRWYPLKEQTESIEHGKSHSSQNSQQSPKPSVIKSRSHGIFPDPSKDMQVPTIEKSHSSPGSSKSSSEGHLRSHGPSRSQSKTSVAQTHLEDAGAAIAAAEAAVQQLRIQPTKPTNHRPAETSVSTGSSGSSVGSGYSVDSEGSSCVAGEPNLLPIPRIGKMGQNGQDPVKQPGMGAADTEAKTQVMGEIKLALKKEMKTDGEQLIVEILQCRNITYKFKSPDHLPDLYVKIYVINIATQKKVIKKKTRVCRHDREPSFNETFRFSLSPAGHSLQILLFSNGGKFMKKTLIGEACIWLDKVDLRKRIVNWHKLLMSPTQTH	>sp|Q9QYX7|PCLO_MOUSE Protein piccolo OS=Mus musculus GN=Pclo PE=1 SV=4	5068	550.5	6.51	TRUE	High	IsMasterProtein	1746	0	2012.3	39.8974	128	1269	126	High	High	High	High	Peak Found	Peak Found	High	High		1.486	0.57	0.0786961	-3.66756	80.4511	119.549	4.8	3.23	3	3	81	76.4	84	119	123.6	116	1.47048	1.61911	1.37995	0.0769015	0.0845717	0.0749375	39329025444	43674784501	45528404854	57832414241	70714349088	62826870120	39329025444	43156030474	42649554022	3024460681	3649779448	3196049243	66	71	73	26	30	28	6.594	1	2498.85	39.8974	128	650	18402	39.4238	125	619	Q9QYX7	Protein piccolo OS=Mus musculus GN=Pclo PE=1 SV=4	Pclo	MGNEASLEGEGLPEGLAAAAGGAGGSGSALHPGIPAGMEADLSQLSEEERRQIAAVMSRAQGLPKGSVPAAAAESPSMHRKQELDSSQAPQQPGKPPDPGRPPQHGLSKSRTTDTFRSEQKLPGRSPSTISLKESKSRTDFKEEYKSSMMPGFFSDVNPLSAVSSVVNKFNPFDLISDSEAVQEETTKKQKVAQKDQGKSEGITKPSLQQPSPKLIPKQQGPGKEVIPQDIPSKSVSSQQAEKTKPQAPGTAKPSQQSPAQTPAQQAKPVAQQPGPAKATVQQPGPAKSPAQPAGTGKSPAQPPVTAKPPAQQAGLEKTSLQQPGPKSLAQTPGQGKVPPGPAKSPAQQPGTAKLPAQQPGPQTAAKVPGPTKTPAQLSGPGKTPAQQPGPTKPSPQQPIPAKPQPQQPVATKPQPQQPAPAKPQPQHPTPAKPQPQHPTPAKPQPQQPTPAKPQPQQPTPAKPQPQQPTPAKPQPQHPTPAKPQPQQPGLGKPSAQQPSKSISQTVTGRPLQAPPTSAAQAPAQGLSKTICPLCNTTELLLHTPEKANFNTCTECQSTVCSLCGFNPNPHLTEIKEWLCLNCQMQRALGGELAAIPSSPQPTPKAASVQPATASKSPVPSQQASPKKELPSKQDSPKAPESKKPPPLVKQPTLHGPTPATAPQPPVAEALPKPAPPKKPSAALPEQAKAPVADVEPKQPKTTETLTDSPSSAAATSKPAILSSQVQAQAQVTTAPPLKTDSAKTSQSFPPTGDTITPLDSKAMPRPASDSKIVSHPGPTSESKDPVQKKEEPKKAQTKVTPKPDTKPVPKGSPTPSGTRPTTGQATPQSQQPPKPPEQSRRFSLNLGGIADAPKSQPTTPQETVTGKLFGFGASIFSQASNLISTAGQQAPHPQTGPAAPSKQAPPPSQTLAAQGPPKSTGPHPSAPAKTTAVKKETKGPAAENLEAKPVQAPTVKKAEKDKKPPPGKVSKPPPTEPEKAVLAQKPDKTTKPKPACPLCRTELNVGSQDPPNFNTCTECKNQVCNLCGFNPTPHLTEIQEWLCLNCQTQRAISGQLGDMDKMPPASSGPKASPVPAPAEPPPQKTPTAAHAKGKKKETEVKAETEKQIPEKETPSIEKTPPAVATDQKLEESEVTKSLVSVLPEKKPSEEEKALPADKKEKKPPAAEAPPLEEKKPIPDDQKLPPDAKPSASEGEEKRDLLKAHVQIPEEGPIGKVASLACEGEQQPDTRPEDLPGATPQTLPKDRQKESRDVTQPQAEGTAKEGRGEPSKDRTEKEEDKSDTSSSQQPKSPQGLSDTGYSSDGISGSLGEIPSLIPSDEKDLLKGLKKDSFSQESSPSSPSDLAKLESTVLSILEAQASTLVGEKAEKKTQPQKVSPEQPQDQQKTQTPSETRDISISEEEIKESQEKKVTSKKDSAQGFPSRKEHKENPELVDDLSPRRASYDSVEDSSESENSPVARRKRRTSIGSSSSEEYKQEDSQGSGEDEDFIRKQIIEMSADEDASGSEDEEFIRSQLKEIGGVTESQKREETKGKGKSPAGKHRRLTRKSSTSFDDDAGRRHSWHDEDDETFDESPELKFRETKSQESEELVVAGGGGLRRFKTIELNSTVTDKYSAESSQKKTTLYFDEEPELEMESLTDSPEDRSRGEGSSSLHASSFTPGTSPTSVSSLDEDSDSSPSHKKGESKQQRKARHRSHGPLLPTIEDSSEEEELREEEELLKEQEKQRELEQQQRKSSSKKSKKDKDELRAQRRRERPKTPPSNLSPIEDASPTEELRQAAEMEELHRSSCSEYSPSIESDPEGFEISPEKIIEVQKVYKLPTAVSLYSPTDEQSVMQKEGAQKALKSAEEMYEEMMHKPHKYKAFPAANERDEVFEKEPLYGGMLIEDYIYESLVEDTYNGSVDGSLLTRQDEQNGFMQQRGREQKIRLQEQIYDDPMQKITDLQKEFYELESLHSIVPQEDIVSSSYIIPESHEIVDLGSMVTSTSEEKKLLDADAAYEELMKRQQMQVTDGSSLIQTTMGDDMAESTLDFDRVQDASLTSSILSGASLTDSTSSATLSIPDVKITQHFSTEEFEDEYVTDYTREIQEIIAHESLILTYSEPSESATSVPPSDTPSLTSSISSVCTTDSSSPVTTLDSLTTVYTEPADVITKFKDSEEISSTYFPGSVIDYPEDIGVSLDRTITPESRTNADQIMISFPGIAPSITESVATKPERPQADTISTDLPISEKELIKGKKETGDGIILEVLDAYKDKREESEAELTKISLPETGLAPTPSSQTKEQPGSPHSVSGEILGQEKPTYRSPSGGLPVSTHPSKSHPFFRSSSLDISAQPPPPPPPPPPPPPPPPPPPPPPLPPATSPKPPTYPKRKLAAAAPVAPTAIVTAHADAIPTVEATAARRSNGLPATKICAAAPPPVPPKPSSIPTGLVFTHRPEASKPPIAPKPAVPEIPVTTQKTTDTCPKPTGLPLTSNMSLNLVTSADYKLPSPTSPLSPHSNKSSPRYSKSLMETYVVITLPSEPGTPTDSSAAQAITSWPLGSPPKDLVSLETVFSVVPPMTSTEIPSASQPTLYTSGALGTFSVTPAVTASLFQTVPTSLTQFLPAEASKPEVSAVSSAVPSVAPRSVSIPIPPEPLALDRHQYKENGKLPLIGDAIDLRTIPKSEVKVTEKCMDLSASAMDVKRQTTANEVYRRQISAVQPSIINLSAASSLGTPVTMDSKTVAVVTCTDTTIYTTGTESQVGIEHAVTSPLQLTTSKHTELQYRKPSSQAFPMIRDEAPINLSLGPSTQAVTLAVTKPVTVPPVGVTNGWTDSTISQGITDGEVVDLSTSKSHRTVVTMDESTSNVVTKIIEDEEKPVDLTAGRRAVCCDMVYKLPFGRSCTAQQPATTLPEDRFGYRDDHYQYDRSGPYGYRGIGGMKPSMSDTNLAEAGHFFYKSKNAFDYSGGTEAAVDLTSGRVSTGEVMDYSSKTTGPYPETRQVISGVGISTPQYSTARMTPPPGPQYGVGSVLRSSNGVVYSSVATPIPSTFAITTQPGSIFSTTVRDLSGIHTTDAITSLSALHQSQPMPRSYFITTGASETDISVTSIDINASLQTITMETLPAETMDSVPTLTTASEVFSEVVGEESTLLIVPDEDKQQQQLDLERELLELEKIKQQRFAEELEWERQEIQRFREQEKIMVQKKLEELQSMKQHLLYQQEEERQAQFMMRQETLAQQQLQLEQIQQLQQQLHQQLEEQKLRQIYQYNYEPSGTASPQTTTEQAILEGQYVATEGSQFWATEDATTTASTVVAIEIPQSQGWYTVQSDGVTQYIAPPGILSTVSEIPLTDVVVKEEKQPKKRSSGAKVRGQYDEMGESMADDPRNLKKIVDSGVQTDDEETADRTYASRRRRTKKSVDTSVQTDDEDQDEWDMPSRSRRKARTGKYGDSTAEGDKTKPPSKVSSVAVQTVAEISVQTEPLGTIRTPSIRARVDAKVEIIKHISAPEKTYKGGSLGCQTETDPDTQSPPYMGATSPPKDKKRPTPLEIGYSSSHLRADPTVQLAPSPPKSPKVLYSPISPLSPGHALEPAFVPYEKPLPDDISPQKVLHPDMAKVPPASPKTAKMMQRSMSDPKPLSPTADESSRAPFQYSEGFTAKGSQTTSGTQKKVKRTLPNPPPEEASTGTQSTYSTMGTASRRRMCRTNTMARAKILQDIDRELDLVERESAKLRKKQAELDEEEKEIDAKLRYLEMGINRRKEALLKEREKRERAYLQGVAEDRDYMSDSEVSSTRPSRVESQHGIERPRTAPQTEFSQFIPPQTQTEAQLVPPTSPYTQYQYSSPALPTQAPTPYTQQSHFQQQTLYHQQVSPYQTQPTFQAVATMSFTPQAQPTPTPQPSYQLPSQMMVIQQKPRQTTLYLEPKITSTYEVIRNQPLMIAPVSTDNTYAVSHLGSKYNSLDLRIGLEERSSMASSPISSISADSFYADIDHHTSRNYVLIDDIGDITKGTAALSSAFSLHEKDLSKTDRLLRTTETRRSQEVTDFLAPLQTSSRLHSYVKAEEDSMEDPYELKLLKHQIKQEFRRGTESLDHLAGLSHYYHADTSYRHFPKSEKYSISRLTLEKQAAKQLPAAILYQKQSKHKKALIDPKMSKFSPIQESRDLEPDYPTYLSSSTSSIGGISSRARLLQDDITFGLRKNITDQQKFMGSSLGSGLGTLGNTIRSALQDEADKPYSSGSRSRPSSRPSSVYGLDLSIKRDSSSSSLRLKAQEAEALDVSFGHSSSSARTKPTSLPISQSRGRIPIVAQNSEEESPLSPVGQPMGMARAAAGPLPPISADTRDQFGSSHSLPEVQQHMREESRTRGYDRDIAFIMDDFQHAMSDSEAYHLRREETDWFDKPRESRLENGHGLDRKLPERLVHSRPLSQHQEQILQMNGKTMHYIFPHARIKITRDSKDHTVSGNGLGIRIVGGKEIPGHSGEIGAYIAKILPGGSAEHSGKLIEGMQVLEWNGIPLTSKTYEEVQSIINQQSGEAEICVRLDLNMLSDSENPQHLELHEPPKVVDKAKSPGVDPKQLAAELQKVSLQQSPLVMSSVVEKGAHAHSGPTSAGSSSVPSPGQPGSPSVSKKKHGGSKPTDVSKTASHPITGEIQLQINYDLGNLIIHILQARNLVPRDNNGYSDPFVKVYLLPGRGQVMVVQNASVEYKRRTKYVQKSLNPEWNQTVIYKSISMEQLMKKTLEVTVWDYDRFSSNDFLGEVLIDLSSTSHLDNTPRWYPLKEQTESIEHGKSHSSQNSQQSPKPSVIKSRSHGIFPDPSKDMQVPTIEKSHSSPGSSKSSSEGHLRSHGPSRSQSKTSVAQTHLEDAGAAIAAAEAAVQQLRIQPTKPTNHRPAETSVSTGSSGSSVGSGYSVDSEGSSCVAGEPNLLPIPRIGKMGQNGQDPVKQPGMGAADTEAKTQVMGEIKLALKKEMKTDGEQLIVEILQCRNITYKFKSPDHLPDLYVKIYVINIATQKKVIKKKTRVCRHDREPSFNETFRFSLSPAGHSLQILLFSNGGKFMKKTLIGEACIWLDKVDLRKRIVNWHKLLMSPTQTH	>sp|Q9QYX7|PCLO_MOUSE Protein piccolo OS=Mus musculus GN=Pclo PE=1 SV=4	5068	550.5	6.51	TRUE	High	IsMasterProtein	1844	0	2010.3	36.5233	118	1198	115	High	High	High	Peak Found	High	Peak Found	High	High		1.277	0.35	0.0651384	-3.94035	87.8527	112.147	0.54	0.43	3	3	88.4	87.5	87.7	111.6	112.5	112.3	1.26275	1.28648	1.28052	0.0637431	0.0666951	0.0650104	3.83692e+10	4.00347e+10	3.78413e+10	4.84509e+10	5.15037e+10	4.84566e+10	3.83692e+10	3.98897e+10	3.78215e+10	2.44577e+09	2.66045e+09	2.45879e+09	55	64	63	29	35	26	4.31	0	2422.04	36.5233	118	609	17953	36.4444	117	589	Q9QYX7	Protein piccolo OS=Mus musculus GN=Pclo PE=1 SV=4	Pclo	MGNEASLEGEGLPEGLAAAAGGAGGSGSALHPGIPAGMEADLSQLSEEERRQIAAVMSRAQGLPKGSVPAAAAESPSMHRKQELDSSQAPQQPGKPPDPGRPPQHGLSKSRTTDTFRSEQKLPGRSPSTISLKESKSRTDFKEEYKSSMMPGFFSDVNPLSAVSSVVNKFNPFDLISDSEAVQEETTKKQKVAQKDQGKSEGITKPSLQQPSPKLIPKQQGPGKEVIPQDIPSKSVSSQQAEKTKPQAPGTAKPSQQSPAQTPAQQAKPVAQQPGPAKATVQQPGPAKSPAQPAGTGKSPAQPPVTAKPPAQQAGLEKTSLQQPGPKSLAQTPGQGKVPPGPAKSPAQQPGTAKLPAQQPGPQTAAKVPGPTKTPAQLSGPGKTPAQQPGPTKPSPQQPIPAKPQPQQPVATKPQPQQPAPAKPQPQHPTPAKPQPQHPTPAKPQPQQPTPAKPQPQQPTPAKPQPQQPTPAKPQPQHPTPAKPQPQQPGLGKPSAQQPSKSISQTVTGRPLQAPPTSAAQAPAQGLSKTICPLCNTTELLLHTPEKANFNTCTECQSTVCSLCGFNPNPHLTEIKEWLCLNCQMQRALGGELAAIPSSPQPTPKAASVQPATASKSPVPSQQASPKKELPSKQDSPKAPESKKPPPLVKQPTLHGPTPATAPQPPVAEALPKPAPPKKPSAALPEQAKAPVADVEPKQPKTTETLTDSPSSAAATSKPAILSSQVQAQAQVTTAPPLKTDSAKTSQSFPPTGDTITPLDSKAMPRPASDSKIVSHPGPTSESKDPVQKKEEPKKAQTKVTPKPDTKPVPKGSPTPSGTRPTTGQATPQSQQPPKPPEQSRRFSLNLGGIADAPKSQPTTPQETVTGKLFGFGASIFSQASNLISTAGQQAPHPQTGPAAPSKQAPPPSQTLAAQGPPKSTGPHPSAPAKTTAVKKETKGPAAENLEAKPVQAPTVKKAEKDKKPPPGKVSKPPPTEPEKAVLAQKPDKTTKPKPACPLCRTELNVGSQDPPNFNTCTECKNQVCNLCGFNPTPHLTEIQEWLCLNCQTQRAISGQLGDMDKMPPASSGPKASPVPAPAEPPPQKTPTAAHAKGKKKETEVKAETEKQIPEKETPSIEKTPPAVATDQKLEESEVTKSLVSVLPEKKPSEEEKALPADKKEKKPPAAEAPPLEEKKPIPDDQKLPPDAKPSASEGEEKRDLLKAHVQIPEEGPIGKVASLACEGEQQPDTRPEDLPGATPQTLPKDRQKESRDVTQPQAEGTAKEGRGEPSKDRTEKEEDKSDTSSSQQPKSPQGLSDTGYSSDGISGSLGEIPSLIPSDEKDLLKGLKKDSFSQESSPSSPSDLAKLESTVLSILEAQASTLVGEKAEKKTQPQKVSPEQPQDQQKTQTPSETRDISISEEEIKESQEKKVTSKKDSAQGFPSRKEHKENPELVDDLSPRRASYDSVEDSSESENSPVARRKRRTSIGSSSSEEYKQEDSQGSGEDEDFIRKQIIEMSADEDASGSEDEEFIRSQLKEIGGVTESQKREETKGKGKSPAGKHRRLTRKSSTSFDDDAGRRHSWHDEDDETFDESPELKFRETKSQESEELVVAGGGGLRRFKTIELNSTVTDKYSAESSQKKTTLYFDEEPELEMESLTDSPEDRSRGEGSSSLHASSFTPGTSPTSVSSLDEDSDSSPSHKKGESKQQRKARHRSHGPLLPTIEDSSEEEELREEEELLKEQEKQRELEQQQRKSSSKKSKKDKDELRAQRRRERPKTPPSNLSPIEDASPTEELRQAAEMEELHRSSCSEYSPSIESDPEGFEISPEKIIEVQKVYKLPTAVSLYSPTDEQSVMQKEGAQKALKSAEEMYEEMMHKPHKYKAFPAANERDEVFEKEPLYGGMLIEDYIYESLVEDTYNGSVDGSLLTRQDEQNGFMQQRGREQKIRLQEQIYDDPMQKITDLQKEFYELESLHSIVPQEDIVSSSYIIPESHEIVDLGSMVTSTSEEKKLLDADAAYEELMKRQQMQVTDGSSLIQTTMGDDMAESTLDFDRVQDASLTSSILSGASLTDSTSSATLSIPDVKITQHFSTEEFEDEYVTDYTREIQEIIAHESLILTYSEPSESATSVPPSDTPSLTSSISSVCTTDSSSPVTTLDSLTTVYTEPADVITKFKDSEEISSTYFPGSVIDYPEDIGVSLDRTITPESRTNADQIMISFPGIAPSITESVATKPERPQADTISTDLPISEKELIKGKKETGDGIILEVLDAYKDKREESEAELTKISLPETGLAPTPSSQTKEQPGSPHSVSGEILGQEKPTYRSPSGGLPVSTHPSKSHPFFRSSSLDISAQPPPPPPPPPPPPPPPPPPPPPPLPPATSPKPPTYPKRKLAAAAPVAPTAIVTAHADAIPTVEATAARRSNGLPATKICAAAPPPVPPKPSSIPTGLVFTHRPEASKPPIAPKPAVPEIPVTTQKTTDTCPKPTGLPLTSNMSLNLVTSADYKLPSPTSPLSPHSNKSSPRYSKSLMETYVVITLPSEPGTPTDSSAAQAITSWPLGSPPKDLVSLETVFSVVPPMTSTEIPSASQPTLYTSGALGTFSVTPAVTASLFQTVPTSLTQFLPAEASKPEVSAVSSAVPSVAPRSVSIPIPPEPLALDRHQYKENGKLPLIGDAIDLRTIPKSEVKVTEKCMDLSASAMDVKRQTTANEVYRRQISAVQPSIINLSAASSLGTPVTMDSKTVAVVTCTDTTIYTTGTESQVGIEHAVTSPLQLTTSKHTELQYRKPSSQAFPMIRDEAPINLSLGPSTQAVTLAVTKPVTVPPVGVTNGWTDSTISQGITDGEVVDLSTSKSHRTVVTMDESTSNVVTKIIEDEEKPVDLTAGRRAVCCDMVYKLPFGRSCTAQQPATTLPEDRFGYRDDHYQYDRSGPYGYRGIGGMKPSMSDTNLAEAGHFFYKSKNAFDYSGGTEAAVDLTSGRVSTGEVMDYSSKTTGPYPETRQVISGVGISTPQYSTARMTPPPGPQYGVGSVLRSSNGVVYSSVATPIPSTFAITTQPGSIFSTTVRDLSGIHTTDAITSLSALHQSQPMPRSYFITTGASETDISVTSIDINASLQTITMETLPAETMDSVPTLTTASEVFSEVVGEESTLLIVPDEDKQQQQLDLERELLELEKIKQQRFAEELEWERQEIQRFREQEKIMVQKKLEELQSMKQHLLYQQEEERQAQFMMRQETLAQQQLQLEQIQQLQQQLHQQLEEQKLRQIYQYNYEPSGTASPQTTTEQAILEGQYVATEGSQFWATEDATTTASTVVAIEIPQSQGWYTVQSDGVTQYIAPPGILSTVSEIPLTDVVVKEEKQPKKRSSGAKVRGQYDEMGESMADDPRNLKKIVDSGVQTDDEETADRTYASRRRRTKKSVDTSVQTDDEDQDEWDMPSRSRRKARTGKYGDSTAEGDKTKPPSKVSSVAVQTVAEISVQTEPLGTIRTPSIRARVDAKVEIIKHISAPEKTYKGGSLGCQTETDPDTQSPPYMGATSPPKDKKRPTPLEIGYSSSHLRADPTVQLAPSPPKSPKVLYSPISPLSPGHALEPAFVPYEKPLPDDISPQKVLHPDMAKVPPASPKTAKMMQRSMSDPKPLSPTADESSRAPFQYSEGFTAKGSQTTSGTQKKVKRTLPNPPPEEASTGTQSTYSTMGTASRRRMCRTNTMARAKILQDIDRELDLVERESAKLRKKQAELDEEEKEIDAKLRYLEMGINRRKEALLKEREKRERAYLQGVAEDRDYMSDSEVSSTRPSRVESQHGIERPRTAPQTEFSQFIPPQTQTEAQLVPPTSPYTQYQYSSPALPTQAPTPYTQQSHFQQQTLYHQQVSPYQTQPTFQAVATMSFTPQAQPTPTPQPSYQLPSQMMVIQQKPRQTTLYLEPKITSTYEVIRNQPLMIAPVSTDNTYAVSHLGSKYNSLDLRIGLEERSSMASSPISSISADSFYADIDHHTSRNYVLIDDIGDITKGTAALSSAFSLHEKDLSKTDRLLRTTETRRSQEVTDFLAPLQTSSRLHSYVKAEEDSMEDPYELKLLKHQIKQEFRRGTESLDHLAGLSHYYHADTSYRHFPKSEKYSISRLTLEKQAAKQLPAAILYQKQSKHKKALIDPKMSKFSPIQESRDLEPDYPTYLSSSTSSIGGISSRARLLQDDITFGLRKNITDQQKFMGSSLGSGLGTLGNTIRSALQDEADKPYSSGSRSRPSSRPSSVYGLDLSIKRDSSSSSLRLKAQEAEALDVSFGHSSSSARTKPTSLPISQSRGRIPIVAQNSEEESPLSPVGQPMGMARAAAGPLPPISADTRDQFGSSHSLPEVQQHMREESRTRGYDRDIAFIMDDFQHAMSDSEAYHLRREETDWFDKPRESRLENGHGLDRKLPERLVHSRPLSQHQEQILQMNGKTMHYIFPHARIKITRDSKDHTVSGNGLGIRIVGGKEIPGHSGEIGAYIAKILPGGSAEHSGKLIEGMQVLEWNGIPLTSKTYEEVQSIINQQSGEAEICVRLDLNMLSDSENPQHLELHEPPKVVDKAKSPGVDPKQLAAELQKVSLQQSPLVMSSVVEKGAHAHSGPTSAGSSSVPSPGQPGSPSVSKKKHGGSKPTDVSKTASHPITGEIQLQINYDLGNLIIHILQARNLVPRDNNGYSDPFVKVYLLPGRGQVMVVQNASVEYKRRTKYVQKSLNPEWNQTVIYKSISMEQLMKKTLEVTVWDYDRFSSNDFLGEVLIDLSSTSHLDNTPRWYPLKEQTESIEHGKSHSSQNSQQSPKPSVIKSRSHGIFPDPSKDMQVPTIEKSHSSPGSSKSSSEGHLRSHGPSRSQSKTSVAQTHLEDAGAAIAAAEAAVQQLRIQPTKPTNHRPAETSVSTGSSGSSVGSGYSVDSEGSSCVAGEPNLLPIPRIGKMGQNGQDPVKQPGMGAADTEAKTQVMGEIKLALKKEMKTDGEQLIVEILQCRNITYKFKSPDHLPDLYVKIYVINIATQKKVIKKKTRVCRHDREPSFNETFRFSLSPAGHSLQILLFSNGGKFMKKTLIGEACIWLDKVDLRKRIVNWHKLLMSPTQTH	>sp|Q9QYX7|PCLO_MOUSE Protein piccolo OS=Mus musculus GN=Pclo PE=1 SV=4	5068	550.5	6.51	TRUE	High	IsMasterProtein	1260	0	667.089	19.1002	55	543	52	High	High	Peak Found	Peak Found	High	High	Peak Found	Peak Found		0.774777	-0.368146	0.0460377	-4.44104	107.5	117.8	92.5	82.2	0.86	0.698	0.0512142	0.0413844	14858380455	15640178971	12773068991	10917009978	14805080132	15640178971	7.5823e+08	6.47259e+08	29	29	8	5	1.045	0	1096.66	18.8437	54	279	5450	19.1002	55	264
Q8R5H1	Q8R5H1	Ubiquitin carboxyl-terminal hydrolase 15 OS=Mus musculus GN=Usp15 PE=1 SV=1	Usp15	MAEGGAADLDTQRSDIATLLKTSLRKGDTWYLVDSRWFKQWKKYVGFDSWDKYQMGDQNVYPGPIDNSGLLKDGDAQSLKEHLIDELDYILLPTEGWNKLVSWYTLMEGQEPIARKVVEQGMFVKHCKVEVYLTELKLCENGNMNNVVTRRFSKADTIDTIEKEIRKIFNIPDEKEARLWNKYMSNTFEPLNKPDSTIQDAGLYQGQVLVIEQKNEDGTWPRGPSTPKSPGASNFSTLPKISPSSLSNNYNNINNRNVKNSNYCLPSYTAYKNYDYSEPGRNNEQPGLCGLSNLGNTCFMNSAIQCLSNTPPLTEYFLNDKYQEELNFDNPLGMRGEIAKSYAELIKQMWSGKFSYVTPRAFKTQVGRFAPQFSGYQQQDCQELLAFLLDGLHEDLNRIRKKPYIQLKDADGRPDKVVAEEAWENHLKRNDSIIVDIFHGLFKSTLVCPECAKISVTFDPFCYLTLPLPMKKERSLEVYLVRMDPLAKPMQYKVIVPKIGNILDLCTALSALSGVPADKMIVTDIYNHRFHRIFAVDENLSSIMERDDIYVFEININRAEDTEHVVIPVCLREKFRHSSYTHHTGSSLFGQPFLMAIPRNNTEDKLYNLLLLRMCRYVKMSTETEETDGHLRCCEDQNINGNGPNGLHEEGSPSEMETDEPDDESSQDQELPSENENSQSEDSVGGDNDSENGLCTEETCKGQLTGHKKRLFTFQFNNLGNNDINYIKDDTSHIRFDDRQLRLDERSFLALDWDPDLKKRYFDENAAEDFEKHESVEYKPPKRPFVKLKDCIELFTTKEKLGAEDPWYCPNCKEHQQATKKLDLWSLPPVLVVHLKRFSYSRYMRDKLDTLVDFPISDLDMSEFLINPNAGPCRYNLIAVSNHYGGMGGGHYTAFAKNKDDGKWYYFDDSSVSTASEDQIVSKAAYVLFYQRQDTFSGTGFFPLDRETKGASAATGIPLESDEDSNDNDNDLENENCMHTN	>sp|Q8R5H1|UBP15_MOUSE Ubiquitin carboxyl-terminal hydrolase 15 OS=Mus musculus GN=Usp15 PE=1 SV=1	981	112.3	5.17	TRUE	High	IsMasterProtein	1766	0	162.783	25.1784	17	104	16	High	High	High	High	Peak Found	Peak Found	High	High		3.152	1.66	0.181047	-2.46557	48.1722	151.828	19.28	6.12	3	3	37.6	54.8	52.1	162.4	145.2	147.9	4.32469	2.64816	2.8363	0.245659	0.147917	0.163313	2.16278e+09	9.27983e+08	1.93853e+09	9.35334e+09	2.45745e+09	5.49824e+09	2.16278e+09	9.18146e+08	1885490645	5.31306e+08	135809591	3.07925e+08	8	6	9	6	4	7	1.36	0	167.9	25.1784	17	53	1518	25.1784	17	51	Q8R5H1	Ubiquitin carboxyl-terminal hydrolase 15 OS=Mus musculus GN=Usp15 PE=1 SV=1	Usp15	MAEGGAADLDTQRSDIATLLKTSLRKGDTWYLVDSRWFKQWKKYVGFDSWDKYQMGDQNVYPGPIDNSGLLKDGDAQSLKEHLIDELDYILLPTEGWNKLVSWYTLMEGQEPIARKVVEQGMFVKHCKVEVYLTELKLCENGNMNNVVTRRFSKADTIDTIEKEIRKIFNIPDEKEARLWNKYMSNTFEPLNKPDSTIQDAGLYQGQVLVIEQKNEDGTWPRGPSTPKSPGASNFSTLPKISPSSLSNNYNNINNRNVKNSNYCLPSYTAYKNYDYSEPGRNNEQPGLCGLSNLGNTCFMNSAIQCLSNTPPLTEYFLNDKYQEELNFDNPLGMRGEIAKSYAELIKQMWSGKFSYVTPRAFKTQVGRFAPQFSGYQQQDCQELLAFLLDGLHEDLNRIRKKPYIQLKDADGRPDKVVAEEAWENHLKRNDSIIVDIFHGLFKSTLVCPECAKISVTFDPFCYLTLPLPMKKERSLEVYLVRMDPLAKPMQYKVIVPKIGNILDLCTALSALSGVPADKMIVTDIYNHRFHRIFAVDENLSSIMERDDIYVFEININRAEDTEHVVIPVCLREKFRHSSYTHHTGSSLFGQPFLMAIPRNNTEDKLYNLLLLRMCRYVKMSTETEETDGHLRCCEDQNINGNGPNGLHEEGSPSEMETDEPDDESSQDQELPSENENSQSEDSVGGDNDSENGLCTEETCKGQLTGHKKRLFTFQFNNLGNNDINYIKDDTSHIRFDDRQLRLDERSFLALDWDPDLKKRYFDENAAEDFEKHESVEYKPPKRPFVKLKDCIELFTTKEKLGAEDPWYCPNCKEHQQATKKLDLWSLPPVLVVHLKRFSYSRYMRDKLDTLVDFPISDLDMSEFLINPNAGPCRYNLIAVSNHYGGMGGGHYTAFAKNKDDGKWYYFDDSSVSTASEDQIVSKAAYVLFYQRQDTFSGTGFFPLDRETKGASAATGIPLESDEDSNDNDNDLENENCMHTN	>sp|Q8R5H1|UBP15_MOUSE Ubiquitin carboxyl-terminal hydrolase 15 OS=Mus musculus GN=Usp15 PE=1 SV=1	981	112.3	5.17	TRUE	High	IsMasterProtein	1750	0	124.641	18.0428	13	73	12	High	High	High	Peak Found	High	Peak Found	High	High		3.315	1.73	0.175737	-2.50851	46.3503	153.65	6.92	2.09	3	3	43.2	49.6	46.3	156.8	150.4	153.7	3.63225	3.03287	3.32125	0.189956	0.158417	0.180359	8.03864e+08	1064897139	9.41787e+08	2919838401	3229696152	3127905931	8.03864e+08	1052248658	882235684	152698734	166694296	1.59119e+08	6	6	4	4	3	3	0.941	0	104.14	18.0428	13	37	1137	18.0428	13	36	Q8R5H1	Ubiquitin carboxyl-terminal hydrolase 15 OS=Mus musculus GN=Usp15 PE=1 SV=1	Usp15	MAEGGAADLDTQRSDIATLLKTSLRKGDTWYLVDSRWFKQWKKYVGFDSWDKYQMGDQNVYPGPIDNSGLLKDGDAQSLKEHLIDELDYILLPTEGWNKLVSWYTLMEGQEPIARKVVEQGMFVKHCKVEVYLTELKLCENGNMNNVVTRRFSKADTIDTIEKEIRKIFNIPDEKEARLWNKYMSNTFEPLNKPDSTIQDAGLYQGQVLVIEQKNEDGTWPRGPSTPKSPGASNFSTLPKISPSSLSNNYNNINNRNVKNSNYCLPSYTAYKNYDYSEPGRNNEQPGLCGLSNLGNTCFMNSAIQCLSNTPPLTEYFLNDKYQEELNFDNPLGMRGEIAKSYAELIKQMWSGKFSYVTPRAFKTQVGRFAPQFSGYQQQDCQELLAFLLDGLHEDLNRIRKKPYIQLKDADGRPDKVVAEEAWENHLKRNDSIIVDIFHGLFKSTLVCPECAKISVTFDPFCYLTLPLPMKKERSLEVYLVRMDPLAKPMQYKVIVPKIGNILDLCTALSALSGVPADKMIVTDIYNHRFHRIFAVDENLSSIMERDDIYVFEININRAEDTEHVVIPVCLREKFRHSSYTHHTGSSLFGQPFLMAIPRNNTEDKLYNLLLLRMCRYVKMSTETEETDGHLRCCEDQNINGNGPNGLHEEGSPSEMETDEPDDESSQDQELPSENENSQSEDSVGGDNDSENGLCTEETCKGQLTGHKKRLFTFQFNNLGNNDINYIKDDTSHIRFDDRQLRLDERSFLALDWDPDLKKRYFDENAAEDFEKHESVEYKPPKRPFVKLKDCIELFTTKEKLGAEDPWYCPNCKEHQQATKKLDLWSLPPVLVVHLKRFSYSRYMRDKLDTLVDFPISDLDMSEFLINPNAGPCRYNLIAVSNHYGGMGGGHYTAFAKNKDDGKWYYFDDSSVSTASEDQIVSKAAYVLFYQRQDTFSGTGFFPLDRETKGASAATGIPLESDEDSNDNDNDLENENCMHTN	>sp|Q8R5H1|UBP15_MOUSE Ubiquitin carboxyl-terminal hydrolase 15 OS=Mus musculus GN=Usp15 PE=1 SV=1	981	112.3	5.17	TRUE	High	IsMasterProtein	1851	0	272.24	31.4985	20	140	19	High	High	High	High	Peak Found	Peak Found	High	High		3.281	1.71	0.168422	-2.56985	46.7169	153.283	13.56	4.13	3	3	39.4	51	49.7	160.6	149	150.3	4.07081	2.92126	3.02372	0.205492	0.151447	0.153511	1.39662e+09	7.62748e+08	6.93274e+08	5.68536e+09	2.22818e+09	2.09627e+09	1.39662e+09	759985556	692910598	2.86994e+08	1.15098e+08	1.06369e+08	10	5	7	6	4	4	2.101	0	215	31.4985	20	68	2047	31.4985	20	72	Q8R5H1	Ubiquitin carboxyl-terminal hydrolase 15 OS=Mus musculus GN=Usp15 PE=1 SV=1	Usp15	MAEGGAADLDTQRSDIATLLKTSLRKGDTWYLVDSRWFKQWKKYVGFDSWDKYQMGDQNVYPGPIDNSGLLKDGDAQSLKEHLIDELDYILLPTEGWNKLVSWYTLMEGQEPIARKVVEQGMFVKHCKVEVYLTELKLCENGNMNNVVTRRFSKADTIDTIEKEIRKIFNIPDEKEARLWNKYMSNTFEPLNKPDSTIQDAGLYQGQVLVIEQKNEDGTWPRGPSTPKSPGASNFSTLPKISPSSLSNNYNNINNRNVKNSNYCLPSYTAYKNYDYSEPGRNNEQPGLCGLSNLGNTCFMNSAIQCLSNTPPLTEYFLNDKYQEELNFDNPLGMRGEIAKSYAELIKQMWSGKFSYVTPRAFKTQVGRFAPQFSGYQQQDCQELLAFLLDGLHEDLNRIRKKPYIQLKDADGRPDKVVAEEAWENHLKRNDSIIVDIFHGLFKSTLVCPECAKISVTFDPFCYLTLPLPMKKERSLEVYLVRMDPLAKPMQYKVIVPKIGNILDLCTALSALSGVPADKMIVTDIYNHRFHRIFAVDENLSSIMERDDIYVFEININRAEDTEHVVIPVCLREKFRHSSYTHHTGSSLFGQPFLMAIPRNNTEDKLYNLLLLRMCRYVKMSTETEETDGHLRCCEDQNINGNGPNGLHEEGSPSEMETDEPDDESSQDQELPSENENSQSEDSVGGDNDSENGLCTEETCKGQLTGHKKRLFTFQFNNLGNNDINYIKDDTSHIRFDDRQLRLDERSFLALDWDPDLKKRYFDENAAEDFEKHESVEYKPPKRPFVKLKDCIELFTTKEKLGAEDPWYCPNCKEHQQATKKLDLWSLPPVLVVHLKRFSYSRYMRDKLDTLVDFPISDLDMSEFLINPNAGPCRYNLIAVSNHYGGMGGGHYTAFAKNKDDGKWYYFDDSSVSTASEDQIVSKAAYVLFYQRQDTFSGTGFFPLDRETKGASAATGIPLESDEDSNDNDNDLENENCMHTN	>sp|Q8R5H1|UBP15_MOUSE Ubiquitin carboxyl-terminal hydrolase 15 OS=Mus musculus GN=Usp15 PE=1 SV=1	981	112.3	5.17	FALSE	High	IsMasterProtein	1265	0	84.667	16.106	11	34	11	High	High	Peak Found	Peak Found	High	High	Peak Found	Peak Found		1.82193	0.865467	0.10829	-3.20703	43.4	104.2	156.6	95.8	3.612	0.919	0.215199	0.0544924	8.35764e+08	74280065	3018964968	6.82706e+07	832766101	74280065	1.79211e+08	4.0477e+06	5	2	4	1	0.661	0	60.8	16.106	11	18	453	13.8634	9	16
Q5FWI9	Q5FWI9	Adaptor protein complex AP-2, mu1 OS=Mus musculus GN=Ap2m1 PE=1 SV=1	Ap2m1	MIGGLFIYNHKGEVLISRVYRDDIGRNAVDAFRVNVIHARQQVRSPVTNIARTSFFHVKRSNIWLAAVTKQNVNAAMVFEFLYKMCDVMAAYFGKISEENIKNNFVLIYELLDEILDFGYPQNSETGALKTFITQQGIKSQHQTKEEQSQITSQVTGQIGWRREGIKYRRNELFLDVLESVNLLMSPQGQVLSAHVSGRVVMKSYLSGMPECKFGMNDKIVIEKQGKGTADETSKSGKQSIAIDDCTFHQCVRLSKFDSERSISFIPPDGEFELMRYRTTKDIILPFRVIPLVREVGRTKLEVKVVIKSNFKPSLLAQKIEVRIPTPLNTSGVQVICMKGKAKYKASENAIVWKIKRMAGMKESQISAEIELLPTNDKKKWARPPISMNFEVPFAPSGLKVRYLKVFEPKLNYSDHDVIKWVRYIGRSGIYETRC	>tr|Q5FWI9|Q5FWI9_MOUSE Adaptor protein complex AP-2, mu1 OS=Mus musculus GN=Ap2m1 PE=1 SV=1;>sp|P84091|AP2M1_MOUSE AP-2 complex subunit mu OS=Mus musculus GN=Ap2m1 PE=1 SV=1	435	49.6	9.54	TRUE	High	IsMasterProtein	1787	0	571.969	57.4713	25	713	25	High	High	High	High	High	High	High	High	Acetyl [N-Term]	0.663	-0.59	0.0375999	-4.73313	120.285	79.7146	1.56	2.36	3	3	122.4	118.7	119.8	77.6	81.3	80.2	0.634647	0.685335	0.668965	0.0360504	0.0382805	0.0385188	100990803937	9.52608e+10	6.61171e+10	6.40935e+10	6.52856e+10	4.423e+10	100990803937	94250962650	64308170712	3.64076e+09	3.60798e+09	2477072341	26	20	23	14	12	12	187.739	0	1177.02	57.4713	24	361	9317	57.4713	25	352	Q5FWI9	Adaptor protein complex AP-2, mu1 OS=Mus musculus GN=Ap2m1 PE=1 SV=1	Ap2m1	MIGGLFIYNHKGEVLISRVYRDDIGRNAVDAFRVNVIHARQQVRSPVTNIARTSFFHVKRSNIWLAAVTKQNVNAAMVFEFLYKMCDVMAAYFGKISEENIKNNFVLIYELLDEILDFGYPQNSETGALKTFITQQGIKSQHQTKEEQSQITSQVTGQIGWRREGIKYRRNELFLDVLESVNLLMSPQGQVLSAHVSGRVVMKSYLSGMPECKFGMNDKIVIEKQGKGTADETSKSGKQSIAIDDCTFHQCVRLSKFDSERSISFIPPDGEFELMRYRTTKDIILPFRVIPLVREVGRTKLEVKVVIKSNFKPSLLAQKIEVRIPTPLNTSGVQVICMKGKAKYKASENAIVWKIKRMAGMKESQISAEIELLPTNDKKKWARPPISMNFEVPFAPSGLKVRYLKVFEPKLNYSDHDVIKWVRYIGRSGIYETRC	>tr|Q5FWI9|Q5FWI9_MOUSE Adaptor protein complex AP-2, mu1 OS=Mus musculus GN=Ap2m1 PE=1 SV=1;>sp|P84091|AP2M1_MOUSE AP-2 complex subunit mu OS=Mus musculus GN=Ap2m1 PE=1 SV=1	435	49.6	9.54	TRUE	High	IsMasterProtein	1766	0	434.805	57.931	25	751	25	High	High	High	High	High	High	High	High	Acetyl [N-Term]	1.723	0.79	0.0912462	-3.45409	73.4392	126.561	3.03	1.76	3	3	74.8	74.7	70.9	125.2	125.3	129.1	1.67396	1.67906	1.8221	0.0875428	0.0877033	0.0989483	37725133542	33238537353	27384326055	63150179064	55809655156	49897019430	37725133542	32843741470	25652761110	3302563728	2880503533	2538298197	23	27	23	12	11	12	125.896	0	1122.03	57.931	24	377	7856	57.931	25	374	Q5FWI9	Adaptor protein complex AP-2, mu1 OS=Mus musculus GN=Ap2m1 PE=1 SV=1	Ap2m1	MIGGLFIYNHKGEVLISRVYRDDIGRNAVDAFRVNVIHARQQVRSPVTNIARTSFFHVKRSNIWLAAVTKQNVNAAMVFEFLYKMCDVMAAYFGKISEENIKNNFVLIYELLDEILDFGYPQNSETGALKTFITQQGIKSQHQTKEEQSQITSQVTGQIGWRREGIKYRRNELFLDVLESVNLLMSPQGQVLSAHVSGRVVMKSYLSGMPECKFGMNDKIVIEKQGKGTADETSKSGKQSIAIDDCTFHQCVRLSKFDSERSISFIPPDGEFELMRYRTTKDIILPFRVIPLVREVGRTKLEVKVVIKSNFKPSLLAQKIEVRIPTPLNTSGVQVICMKGKAKYKASENAIVWKIKRMAGMKESQISAEIELLPTNDKKKWARPPISMNFEVPFAPSGLKVRYLKVFEPKLNYSDHDVIKWVRYIGRSGIYETRC	>tr|Q5FWI9|Q5FWI9_MOUSE Adaptor protein complex AP-2, mu1 OS=Mus musculus GN=Ap2m1 PE=1 SV=1;>sp|P84091|AP2M1_MOUSE AP-2 complex subunit mu OS=Mus musculus GN=Ap2m1 PE=1 SV=1	435	49.6	9.54	TRUE	High	IsMasterProtein	1871	0	521.613	52.8736	22	784	22	High	High	High	High	High	High	High	High	Acetyl [N-Term]	1.64	0.71	0.0836882	-3.57883	75.7714	124.229	4.02	2.45	3	3	78.8	72.7	75.8	121.2	127.3	124.2	1.53746	1.74978	1.63984	0.0776103	0.0907142	0.0832526	8.57609e+10	9.48044e+10	9.31476e+10	1.31854e+11	1.65887e+11	1.52747e+11	8.57609e+10	9.4461e+10	93098824607	6.65593e+09	8.56895e+09	7.75072e+09	22	24	25	14	13	15	77.805	0	1283.42	52.8736	22	394	9919	52.8736	22	390	Q5FWI9	Adaptor protein complex AP-2, mu1 OS=Mus musculus GN=Ap2m1 PE=1 SV=1	Ap2m1	MIGGLFIYNHKGEVLISRVYRDDIGRNAVDAFRVNVIHARQQVRSPVTNIARTSFFHVKRSNIWLAAVTKQNVNAAMVFEFLYKMCDVMAAYFGKISEENIKNNFVLIYELLDEILDFGYPQNSETGALKTFITQQGIKSQHQTKEEQSQITSQVTGQIGWRREGIKYRRNELFLDVLESVNLLMSPQGQVLSAHVSGRVVMKSYLSGMPECKFGMNDKIVIEKQGKGTADETSKSGKQSIAIDDCTFHQCVRLSKFDSERSISFIPPDGEFELMRYRTTKDIILPFRVIPLVREVGRTKLEVKVVIKSNFKPSLLAQKIEVRIPTPLNTSGVQVICMKGKAKYKASENAIVWKIKRMAGMKESQISAEIELLPTNDKKKWARPPISMNFEVPFAPSGLKVRYLKVFEPKLNYSDHDVIKWVRYIGRSGIYETRC	>tr|Q5FWI9|Q5FWI9_MOUSE Adaptor protein complex AP-2, mu1 OS=Mus musculus GN=Ap2m1 PE=1 SV=1;>sp|P84091|AP2M1_MOUSE AP-2 complex subunit mu OS=Mus musculus GN=Ap2m1 PE=1 SV=1	435	49.6	9.54	FALSE	High	IsMasterProtein	1274	0	178.318	44.8276	14	344	14	High	High	Peak Found	Peak Found	High	High	Peak Found	Peak Found	Acetyl [N-Term]	1.1824	0.241713	0.0702843	-3.83065	72.4	111.5	127.6	88.5	1.763	0.793	0.105011	0.0470417	26563257865	31123073354	46821808217	24693975847	26467969537	31123073354	2779419371	1464082414	9	7	6	5	4.736	0	624.94	44.8276	14	175	3875	44.8276	14	169
Q00PI9	Q00PI9	Heterogeneous nuclear ribonucleoprotein U-like protein 2 OS=Mus musculus GN=Hnrnpul2 PE=1 SV=2	Hnrnpul2	MEVKRLKVTELRSELQRRGLDSRGLKMDLAQRLQEALDAEMLEDEAGVGGAGPGGACKAEPRPVAASGGGPGGDEEEEDDDEEEDEEALLEDEDEEPPPAQALGQAAQPPPEPPETSAMEAESEASDTPAEATAGSGGVNGGEEHDNGKGEEDGPEERSGDETPGSEAPGDKAVEEQGDDQDSEKSKPAGSDGERRGVKRQRDEKDEHGRAYYEFREEAYHSRSKSPPPPEEEAKDEEEDQTLVNLDTYTSDLHFQISKDRYGGQPLFSEKFPTLWSGARSTYGVTKGKVCFEAKVTQNLPMKEGCTEVSLLRVGWSVDFSCSQLGEDEFSYGFDGRGLKAENGQFEEFGQTFGENDVIGCFANFETEEVELSFSKNGEDLGVAFRISKESLADRALLPHVLCKNCVVELNFGQKEEPFFPPPEEFVFIHAVPVEERVRTAVPPKTIEECEVILMVGLPGSGKTQWALKYAKDNPERRYNVLGAETVLTQMRMKGLEEPEMDPKSRDLLVQQASQCLSKLVQIASRSKRNFILDQCNVYNSGQRRKLLLFKTFSRKVVVVVPNEEDWKRRLELRKEVEGDDVPESIMLEMKANFSLPEKCDYMDEVTYGELEKEEAQPIVTKYKEEARKLLPPSEKRTNRRNNRNKRNRQNRSRGQGYVGGQRRGYDNRAYGQQYWGQSGNRGGYRNFYDRYRGDYERFYSRDYEYNRYRDYYRQYNRDWQNYYYHHQQDRDRYYRNYYGYQGYR	>sp|Q00PI9|HNRL2_MOUSE Heterogeneous nuclear ribonucleoprotein U-like protein 2 OS=Mus musculus GN=Hnrnpul2 PE=1 SV=2	745	84.9	4.89	TRUE	High	IsMasterProtein	1792	0	398.748	42.2819	27	339	27	High	High	High	Peak Found	High	High	High	High		1.572	0.65	0.089521	-3.48163	77.7637	122.236	13.16	8.37	3	3	79.9	66.6	86.8	120.1	133.4	113.2	1.50288	2.00165	1.3054	0.0853691	0.111805	0.0751643	8678540748	1.12202e+10	9.05508e+09	1.30428e+10	2.24588e+10	1.18205e+10	8678540748	11101240252	8.80734e+09	7.4088e+08	1.24118e+09	6.61997e+08	14	17	18	8	13	11	11.452	0	585.1	42.2819	27	173	4244	42.2819	27	166	Q00PI9	Heterogeneous nuclear ribonucleoprotein U-like protein 2 OS=Mus musculus GN=Hnrnpul2 PE=1 SV=2	Hnrnpul2	MEVKRLKVTELRSELQRRGLDSRGLKMDLAQRLQEALDAEMLEDEAGVGGAGPGGACKAEPRPVAASGGGPGGDEEEEDDDEEEDEEALLEDEDEEPPPAQALGQAAQPPPEPPETSAMEAESEASDTPAEATAGSGGVNGGEEHDNGKGEEDGPEERSGDETPGSEAPGDKAVEEQGDDQDSEKSKPAGSDGERRGVKRQRDEKDEHGRAYYEFREEAYHSRSKSPPPPEEEAKDEEEDQTLVNLDTYTSDLHFQISKDRYGGQPLFSEKFPTLWSGARSTYGVTKGKVCFEAKVTQNLPMKEGCTEVSLLRVGWSVDFSCSQLGEDEFSYGFDGRGLKAENGQFEEFGQTFGENDVIGCFANFETEEVELSFSKNGEDLGVAFRISKESLADRALLPHVLCKNCVVELNFGQKEEPFFPPPEEFVFIHAVPVEERVRTAVPPKTIEECEVILMVGLPGSGKTQWALKYAKDNPERRYNVLGAETVLTQMRMKGLEEPEMDPKSRDLLVQQASQCLSKLVQIASRSKRNFILDQCNVYNSGQRRKLLLFKTFSRKVVVVVPNEEDWKRRLELRKEVEGDDVPESIMLEMKANFSLPEKCDYMDEVTYGELEKEEAQPIVTKYKEEARKLLPPSEKRTNRRNNRNKRNRQNRSRGQGYVGGQRRGYDNRAYGQQYWGQSGNRGGYRNFYDRYRGDYERFYSRDYEYNRYRDYYRQYNRDWQNYYYHHQQDRDRYYRNYYGYQGYR	>sp|Q00PI9|HNRL2_MOUSE Heterogeneous nuclear ribonucleoprotein U-like protein 2 OS=Mus musculus GN=Hnrnpul2 PE=1 SV=2	745	84.9	4.89	FALSE	High	IsMasterProtein	1771	0	401.736	42.8188	30	372	30	High	High	High	Peak Found	Peak Found	Peak Found	High	Peak Found		1.269	0.34	0.0671859	-3.8957	88.1416	111.858	2.65	2.08	3	3	87.2	90.8	86.4	112.8	109.2	113.6	1.29307	1.20279	1.3145	0.0676237	0.0628261	0.0713831	9410364855	11174384629	12728461669	12168264901	13440493331	16731527092	9410364855	11041659142	11923615934	6.36364e+08	6.93704e+08	8.51145e+08	17	17	15	10	11	11	17.277	0	632.18	42.8188	30	187	5670	42.8188	30	185	Q00PI9	Heterogeneous nuclear ribonucleoprotein U-like protein 2 OS=Mus musculus GN=Hnrnpul2 PE=1 SV=2	Hnrnpul2	MEVKRLKVTELRSELQRRGLDSRGLKMDLAQRLQEALDAEMLEDEAGVGGAGPGGACKAEPRPVAASGGGPGGDEEEEDDDEEEDEEALLEDEDEEPPPAQALGQAAQPPPEPPETSAMEAESEASDTPAEATAGSGGVNGGEEHDNGKGEEDGPEERSGDETPGSEAPGDKAVEEQGDDQDSEKSKPAGSDGERRGVKRQRDEKDEHGRAYYEFREEAYHSRSKSPPPPEEEAKDEEEDQTLVNLDTYTSDLHFQISKDRYGGQPLFSEKFPTLWSGARSTYGVTKGKVCFEAKVTQNLPMKEGCTEVSLLRVGWSVDFSCSQLGEDEFSYGFDGRGLKAENGQFEEFGQTFGENDVIGCFANFETEEVELSFSKNGEDLGVAFRISKESLADRALLPHVLCKNCVVELNFGQKEEPFFPPPEEFVFIHAVPVEERVRTAVPPKTIEECEVILMVGLPGSGKTQWALKYAKDNPERRYNVLGAETVLTQMRMKGLEEPEMDPKSRDLLVQQASQCLSKLVQIASRSKRNFILDQCNVYNSGQRRKLLLFKTFSRKVVVVVPNEEDWKRRLELRKEVEGDDVPESIMLEMKANFSLPEKCDYMDEVTYGELEKEEAQPIVTKYKEEARKLLPPSEKRTNRRNNRNKRNRQNRSRGQGYVGGQRRGYDNRAYGQQYWGQSGNRGGYRNFYDRYRGDYERFYSRDYEYNRYRDYYRQYNRDWQNYYYHHQQDRDRYYRNYYGYQGYR	>sp|Q00PI9|HNRL2_MOUSE Heterogeneous nuclear ribonucleoprotein U-like protein 2 OS=Mus musculus GN=Hnrnpul2 PE=1 SV=2	745	84.9	4.89	TRUE	High	IsMasterProtein	1875	0	411.785	41.2081	29	333	29	High	High	High	High	Peak Found	Peak Found	High	High		1.739	0.8	0.0887854	-3.49353	73.0098	126.99	3.93	2.26	3	3	73.5	69.9	75.6	126.5	130.1	124.4	1.72038	1.86041	1.64584	0.0868439	0.0964498	0.0835572	11947030654	1.12133e+10	1.20757e+10	2.05535e+10	2.08614e+10	1.98746e+10	11947030654	1.11727e+10	12069360587	1.03753e+09	1.07761e+09	1008482017	19	18	18	11	13	12	11.452	0	598.86	41.2081	29	168	4975	41.2081	29	165	Q00PI9	Heterogeneous nuclear ribonucleoprotein U-like protein 2 OS=Mus musculus GN=Hnrnpul2 PE=1 SV=2	Hnrnpul2	MEVKRLKVTELRSELQRRGLDSRGLKMDLAQRLQEALDAEMLEDEAGVGGAGPGGACKAEPRPVAASGGGPGGDEEEEDDDEEEDEEALLEDEDEEPPPAQALGQAAQPPPEPPETSAMEAESEASDTPAEATAGSGGVNGGEEHDNGKGEEDGPEERSGDETPGSEAPGDKAVEEQGDDQDSEKSKPAGSDGERRGVKRQRDEKDEHGRAYYEFREEAYHSRSKSPPPPEEEAKDEEEDQTLVNLDTYTSDLHFQISKDRYGGQPLFSEKFPTLWSGARSTYGVTKGKVCFEAKVTQNLPMKEGCTEVSLLRVGWSVDFSCSQLGEDEFSYGFDGRGLKAENGQFEEFGQTFGENDVIGCFANFETEEVELSFSKNGEDLGVAFRISKESLADRALLPHVLCKNCVVELNFGQKEEPFFPPPEEFVFIHAVPVEERVRTAVPPKTIEECEVILMVGLPGSGKTQWALKYAKDNPERRYNVLGAETVLTQMRMKGLEEPEMDPKSRDLLVQQASQCLSKLVQIASRSKRNFILDQCNVYNSGQRRKLLLFKTFSRKVVVVVPNEEDWKRRLELRKEVEGDDVPESIMLEMKANFSLPEKCDYMDEVTYGELEKEEAQPIVTKYKEEARKLLPPSEKRTNRRNNRNKRNRQNRSRGQGYVGGQRRGYDNRAYGQQYWGQSGNRGGYRNFYDRYRGDYERFYSRDYEYNRYRDYYRQYNRDWQNYYYHHQQDRDRYYRNYYGYQGYR	>sp|Q00PI9|HNRL2_MOUSE Heterogeneous nuclear ribonucleoprotein U-like protein 2 OS=Mus musculus GN=Hnrnpul2 PE=1 SV=2	745	84.9	4.89	TRUE	High	IsMasterProtein	1278	0	147.856	24.0268	15	103	15	High	High	Peak Found	Peak Found	High	High	Peak Found	Peak Found		0.257329	-1.95832	0.0152884	-6.03141	163.1	154.7	36.9	45.3	0.226	0.293	0.013468	0.0173549	3051686405	2867512260	6.89886e+08	8.39369e+08	3040739326	2867512260	40952793	49765383	8	5	1	1	1.994	0	205.98	24.0268	15	52	1318	24.0268	15	51
Q545N7	Q545N7	Creatine kinase, mitochondrial 1, ubiquitous, isoform CRA_a OS=Mus musculus GN=Ckmt1 PE=1 SV=1	Ckmt1	MAGPFSRLLSARPGLRLLALAGAGSLTAGILLRPESVGAAAAERRRLYPPSAEYPDLRKHNNCMASHLTPAVYARLCDKTTPTGWTLDQCIQTGVDNPGHPFIKTVGMVAGDEETYEVFAELFDPVIQERHNGYDPRTMKHTTDLDASKIRSGYFDERYVLSSRVRTGRSIRGLSLPPACTRAERREVERVVVDALSGLKGDLAGRYYRLSEMTEAEQQQLIDDHFLFDKPVSPLLTAAGMARDWPDARGIWHNNEKSFLIWVNEEDHTRVISMEKGGNMKRVFERFCRGLKEVEKLIQERGWEFMWNERLGYILTCPSNLGTGLRAGVHIKLPLLSKDNRFPKILENLRLQKRGTGGVDTAATGSVFDISNLDRLGKSEVELVQLVIDGVNYLIDCERRLERGQDIRIPPPLVHSKH	>tr|Q545N7|Q545N7_MOUSE Creatine kinase, mitochondrial 1, ubiquitous, isoform CRA_a OS=Mus musculus GN=Ckmt1 PE=1 SV=1;>sp|P30275|KCRU_MOUSE Creatine kinase U-type, mitochondrial OS=Mus musculus GN=Ckmt1 PE=1 SV=1	418	47	8.16	TRUE	High	IsMasterProtein	1793	0	961.966	65.5502	29	2144	25	High	High	High	High	High	High	High	High		0.967	-0.05	0.0548919	-4.18726	101.657	98.3427	2.05	2.12	3	3	102.9	102.8	99.2	97.1	97.2	100.8	0.943932	0.944761	1.01517	0.053619	0.0527712	0.0584533	2.11322e+11	2.15931e+11	2.07724e+11	1.99474e+11	2.04003e+11	2.10875e+11	2.11322e+11	2.13642e+11	2.02041e+11	1.13309e+10	1.12741e+10	1.18099e+10	24	23	23	18	12	15	3029.27	0	3840.3	65.5502	29	1078	37331	65.5502	29	1066	Q545N7	Creatine kinase, mitochondrial 1, ubiquitous, isoform CRA_a OS=Mus musculus GN=Ckmt1 PE=1 SV=1	Ckmt1	MAGPFSRLLSARPGLRLLALAGAGSLTAGILLRPESVGAAAAERRRLYPPSAEYPDLRKHNNCMASHLTPAVYARLCDKTTPTGWTLDQCIQTGVDNPGHPFIKTVGMVAGDEETYEVFAELFDPVIQERHNGYDPRTMKHTTDLDASKIRSGYFDERYVLSSRVRTGRSIRGLSLPPACTRAERREVERVVVDALSGLKGDLAGRYYRLSEMTEAEQQQLIDDHFLFDKPVSPLLTAAGMARDWPDARGIWHNNEKSFLIWVNEEDHTRVISMEKGGNMKRVFERFCRGLKEVEKLIQERGWEFMWNERLGYILTCPSNLGTGLRAGVHIKLPLLSKDNRFPKILENLRLQKRGTGGVDTAATGSVFDISNLDRLGKSEVELVQLVIDGVNYLIDCERRLERGQDIRIPPPLVHSKH	>tr|Q545N7|Q545N7_MOUSE Creatine kinase, mitochondrial 1, ubiquitous, isoform CRA_a OS=Mus musculus GN=Ckmt1 PE=1 SV=1;>sp|P30275|KCRU_MOUSE Creatine kinase U-type, mitochondrial OS=Mus musculus GN=Ckmt1 PE=1 SV=1	418	47	8.16	TRUE	High	IsMasterProtein	1772	0	902.508	60.5263	23	2350	22	High	High	High	High	High	High	High	High		0.887	-0.17	0.0469555	-4.41256	105.964	94.0362	6.73	7.59	3	3	100	104.1	113.9	100	95.9	86.1	1.00074	0.921652	0.756679	0.0523355	0.048141	0.041091	159929000000	173432000000	151479000000	160047000000	159844000000	114621000000	159929000000	171372000000	141901000000	8369966898	8250020010	5830853989	23	24	22	17	13	14	2345.23	0	3739.52	60.5263	23	1181	33131	60.5263	23	1169	Q545N7	Creatine kinase, mitochondrial 1, ubiquitous, isoform CRA_a OS=Mus musculus GN=Ckmt1 PE=1 SV=1	Ckmt1	MAGPFSRLLSARPGLRLLALAGAGSLTAGILLRPESVGAAAAERRRLYPPSAEYPDLRKHNNCMASHLTPAVYARLCDKTTPTGWTLDQCIQTGVDNPGHPFIKTVGMVAGDEETYEVFAELFDPVIQERHNGYDPRTMKHTTDLDASKIRSGYFDERYVLSSRVRTGRSIRGLSLPPACTRAERREVERVVVDALSGLKGDLAGRYYRLSEMTEAEQQQLIDDHFLFDKPVSPLLTAAGMARDWPDARGIWHNNEKSFLIWVNEEDHTRVISMEKGGNMKRVFERFCRGLKEVEKLIQERGWEFMWNERLGYILTCPSNLGTGLRAGVHIKLPLLSKDNRFPKILENLRLQKRGTGGVDTAATGSVFDISNLDRLGKSEVELVQLVIDGVNYLIDCERRLERGQDIRIPPPLVHSKH	>tr|Q545N7|Q545N7_MOUSE Creatine kinase, mitochondrial 1, ubiquitous, isoform CRA_a OS=Mus musculus GN=Ckmt1 PE=1 SV=1;>sp|P30275|KCRU_MOUSE Creatine kinase U-type, mitochondrial OS=Mus musculus GN=Ckmt1 PE=1 SV=1	418	47	8.16	TRUE	High	IsMasterProtein	1876	0	990.313	63.6364	28	2363	27	High	High	High	High	High	High	High	High		0.815	-0.29	0.0415997	-4.58728	110.169	89.8314	3.31	4.06	3	3	106.8	114	109.7	93.2	86	90.3	0.87312	0.754118	0.822913	0.0440746	0.0390959	0.0417783	2.33848e+11	1.87903e+11	2.27167e+11	2.04177e+11	1.41701e+11	1.86939e+11	2.33848e+11	187222821857	2.27048e+11	1.03067e+10	7319645109	9.48568e+09	23	25	25	12	16	16	1667.1	0	3931.78	63.6364	28	1190	36253	63.6364	28	1173	Q545N7	Creatine kinase, mitochondrial 1, ubiquitous, isoform CRA_a OS=Mus musculus GN=Ckmt1 PE=1 SV=1	Ckmt1	MAGPFSRLLSARPGLRLLALAGAGSLTAGILLRPESVGAAAAERRRLYPPSAEYPDLRKHNNCMASHLTPAVYARLCDKTTPTGWTLDQCIQTGVDNPGHPFIKTVGMVAGDEETYEVFAELFDPVIQERHNGYDPRTMKHTTDLDASKIRSGYFDERYVLSSRVRTGRSIRGLSLPPACTRAERREVERVVVDALSGLKGDLAGRYYRLSEMTEAEQQQLIDDHFLFDKPVSPLLTAAGMARDWPDARGIWHNNEKSFLIWVNEEDHTRVISMEKGGNMKRVFERFCRGLKEVEKLIQERGWEFMWNERLGYILTCPSNLGTGLRAGVHIKLPLLSKDNRFPKILENLRLQKRGTGGVDTAATGSVFDISNLDRLGKSEVELVQLVIDGVNYLIDCERRLERGQDIRIPPPLVHSKH	>tr|Q545N7|Q545N7_MOUSE Creatine kinase, mitochondrial 1, ubiquitous, isoform CRA_a OS=Mus musculus GN=Ckmt1 PE=1 SV=1;>sp|P30275|KCRU_MOUSE Creatine kinase U-type, mitochondrial OS=Mus musculus GN=Ckmt1 PE=1 SV=1	418	47	8.16	TRUE	High	IsMasterProtein	1279	0	362.081	53.8278	18	579	16	High	High	High	High	High	High	High	High		0.795999	-0.329161	0.0473244	-4.40127	111.3	111.4	88.7	88.6	0.797	0.795	0.0474911	0.0471582	148276000000	144237000000	118200000000	114725000000	147745000000	144237000000	7016571923	6801963507	9	8	6	7	26.826	0	1313.01	53.8278	18	291	10584	53.8278	18	288
P63005	P63005	Platelet-activating factor acetylhydrolase IB subunit alpha OS=Mus musculus GN=Pafah1b1 PE=1 SV=2	Pafah1b1	MVLSQRQRDELNRAIADYLRSNGYEEAYSVFKKEAELDMNEELDKKYAGLLEKKWTSVIRLQKKVMELESKLNEAKEEFTSGGPLGQKRDPKEWIPRPPEKYALSGHRSPVTRVIFHPVFSVMVSASEDATIKVWDYETGDFERTLKGHTDSVQDISFDHSGKLLASCSADMTIKLWDFQGFECIRTMHGHDHNVSSVAIMPNGDHIVSASRDKTIKMWEVQTGYCVKTFTGHREWVRMVRPNQDGTLIASCSNDQTVRVWVVATKECKAELREHEHVVECISWAPESSYSSISEATGSETKKSGKPGPFLLSGSRDKTIKMWDVSTGMCLMTLVGHDNWVRGVLFHSGGKFILSCADDKTLRVWDYKNKRCMKTLNAHEHFVTSLDFHKTAPYVVTGSVDQTVKVWECR	>sp|P63005|LIS1_MOUSE Platelet-activating factor acetylhydrolase IB subunit alpha OS=Mus musculus GN=Pafah1b1 PE=1 SV=2;>tr|Q5SW18|Q5SW18_MOUSE Platelet-activating factor acetylhydrolase IB subunit alpha OS=Mus musculus GN=Pafah1b1 PE=2 SV=1	410	46.6	7.37	TRUE	High	IsMasterProtein	1796	0	429.088	67.3171	22	419	21	High	High	High	High	High	High	High	High		2.302	1.2	0.130673	-2.93596	60.5616	139.438	2.82	1.23	3	3	58.6	61.6	61.5	141.4	138.4	138.5	2.41374	2.24814	2.25074	0.13711	0.125573	0.129597	39362885068	3.61602e+10	3.73762e+10	9.5012e+10	8.1293e+10	8.41243e+10	39362885068	35776838532	36353637700	5.39705e+09	4.49262e+09	4.71132e+09	17	17	17	16	14	15	58.948	0	768.14	67.3171	22	211	7157	67.3171	22	208	P63005	Platelet-activating factor acetylhydrolase IB subunit alpha OS=Mus musculus GN=Pafah1b1 PE=1 SV=2	Pafah1b1	MVLSQRQRDELNRAIADYLRSNGYEEAYSVFKKEAELDMNEELDKKYAGLLEKKWTSVIRLQKKVMELESKLNEAKEEFTSGGPLGQKRDPKEWIPRPPEKYALSGHRSPVTRVIFHPVFSVMVSASEDATIKVWDYETGDFERTLKGHTDSVQDISFDHSGKLLASCSADMTIKLWDFQGFECIRTMHGHDHNVSSVAIMPNGDHIVSASRDKTIKMWEVQTGYCVKTFTGHREWVRMVRPNQDGTLIASCSNDQTVRVWVVATKECKAELREHEHVVECISWAPESSYSSISEATGSETKKSGKPGPFLLSGSRDKTIKMWDVSTGMCLMTLVGHDNWVRGVLFHSGGKFILSCADDKTLRVWDYKNKRCMKTLNAHEHFVTSLDFHKTAPYVVTGSVDQTVKVWECR	>sp|P63005|LIS1_MOUSE Platelet-activating factor acetylhydrolase IB subunit alpha OS=Mus musculus GN=Pafah1b1 PE=1 SV=2;>tr|Q5SW18|Q5SW18_MOUSE Platelet-activating factor acetylhydrolase IB subunit alpha OS=Mus musculus GN=Pafah1b1 PE=2 SV=1	410	46.6	7.37	TRUE	High	IsMasterProtein	1775	0	322.748	56.5854	17	341	16	High	High	High	High	High	High	High	High		1.921	0.94	0.101732	-3.29716	68.4643	131.536	3.39	1.76	3	3	69.2	65.9	70.3	130.8	134.1	129.7	1.88927	2.0368	1.84444	0.0988034	0.106389	0.100161	18519953247	23350175340	23607283982	34989278775	47559737876	43542144451	18519953247	23072830010	22114548857	1829833655	2454700582	2215021018	12	11	14	9	11	10	32	0	591.13	56.5854	17	171	5433	56.5854	17	170	P63005	Platelet-activating factor acetylhydrolase IB subunit alpha OS=Mus musculus GN=Pafah1b1 PE=1 SV=2	Pafah1b1	MVLSQRQRDELNRAIADYLRSNGYEEAYSVFKKEAELDMNEELDKKYAGLLEKKWTSVIRLQKKVMELESKLNEAKEEFTSGGPLGQKRDPKEWIPRPPEKYALSGHRSPVTRVIFHPVFSVMVSASEDATIKVWDYETGDFERTLKGHTDSVQDISFDHSGKLLASCSADMTIKLWDFQGFECIRTMHGHDHNVSSVAIMPNGDHIVSASRDKTIKMWEVQTGYCVKTFTGHREWVRMVRPNQDGTLIASCSNDQTVRVWVVATKECKAELREHEHVVECISWAPESSYSSISEATGSETKKSGKPGPFLLSGSRDKTIKMWDVSTGMCLMTLVGHDNWVRGVLFHSGGKFILSCADDKTLRVWDYKNKRCMKTLNAHEHFVTSLDFHKTAPYVVTGSVDQTVKVWECR	>sp|P63005|LIS1_MOUSE Platelet-activating factor acetylhydrolase IB subunit alpha OS=Mus musculus GN=Pafah1b1 PE=1 SV=2;>tr|Q5SW18|Q5SW18_MOUSE Platelet-activating factor acetylhydrolase IB subunit alpha OS=Mus musculus GN=Pafah1b1 PE=2 SV=1	410	46.6	7.37	TRUE	High	IsMasterProtein	1879	0	371.89	59.5122	20	335	19	High	High	High	High	High	High	High	High		2.312	1.21	0.117988	-3.08328	60.3929	139.607	3.13	1.35	3	3	61.5	61.5	58.2	138.5	138.5	141.8	2.25169	2.25422	2.43562	0.113664	0.116866	0.123653	2.95822e+10	3.36342e+10	2.79299e+10	6.661e+10	7.58189e+10	6.80265e+10	2.95822e+10	33512387252	2.79153e+10	3.36244e+09	3.91646e+09	3.45181e+09	11	13	14	9	12	10	24.551	0	551.57	59.5122	20	168	4578	59.5122	20	167	P63005	Platelet-activating factor acetylhydrolase IB subunit alpha OS=Mus musculus GN=Pafah1b1 PE=1 SV=2	Pafah1b1	MVLSQRQRDELNRAIADYLRSNGYEEAYSVFKKEAELDMNEELDKKYAGLLEKKWTSVIRLQKKVMELESKLNEAKEEFTSGGPLGQKRDPKEWIPRPPEKYALSGHRSPVTRVIFHPVFSVMVSASEDATIKVWDYETGDFERTLKGHTDSVQDISFDHSGKLLASCSADMTIKLWDFQGFECIRTMHGHDHNVSSVAIMPNGDHIVSASRDKTIKMWEVQTGYCVKTFTGHREWVRMVRPNQDGTLIASCSNDQTVRVWVVATKECKAELREHEHVVECISWAPESSYSSISEATGSETKKSGKPGPFLLSGSRDKTIKMWDVSTGMCLMTLVGHDNWVRGVLFHSGGKFILSCADDKTLRVWDYKNKRCMKTLNAHEHFVTSLDFHKTAPYVVTGSVDQTVKVWECR	>sp|P63005|LIS1_MOUSE Platelet-activating factor acetylhydrolase IB subunit alpha OS=Mus musculus GN=Pafah1b1 PE=1 SV=2;>tr|Q5SW18|Q5SW18_MOUSE Platelet-activating factor acetylhydrolase IB subunit alpha OS=Mus musculus GN=Pafah1b1 PE=2 SV=1	410	46.6	7.37	TRUE	High	IsMasterProtein	1280	0	318.189	55.6098	16	283	15	High	High	High	Peak Found	High	High	High	Peak Found		1.67158	0.741211	0.0993424	-3.33145	76.4	73.3	123.6	126.7	1.617	1.728	0.0963223	0.102457	14511607560	12318699062	23462588371	21287885215	14459551188	12318699062	1392777748	1262138530	10	9	9	8	17.166	0	645.9	55.6098	16	142	4402	50.4878	15	141
Q8C243	Q8C243	Putative uncharacterized protein OS=Mus musculus GN=Ctsd PE=2 SV=1	Ctsd	MKTPGVLLLILGLLASSSFAIIRIPLRKFTSIRRTMTEVGGSVEDLILKGPITKYSMQSSPKTTEPVSELLKNYLDAQYYGDIGIGTPPQCFTVVFDTGSSNLWVPSIHCKILDIACWVHHKYNSDKSSTYVKNGTSFDIHYGSGSLSGYLSQDTVSVPCKSDQSKARGIKVEKQIFGEATKQPGIVFVAAKFDGILGMGYPHISVNNVLPVFDNLMQQKLVDKNIFSFYLNRDPEGQPGGELMLGGTDSKYYHGELSYLNVTRKAYWQVHMDQLEVGNELTLCKGGCEAIVDTGTSLLVGPVEEVKELQKAIGAVPLIQGEYMIPCEKVSSLPTVYLKLGGKNYELHPDKYILKVSQGGKTICLSGFMGMDIPPPSGPLWILAMSSLVPTTLCLTETTIGSALPMLSYSNLLLLHCQGTGSESSRGSQPAPSLHLPHSHIVTLA	>tr|Q8C243|Q8C243_MOUSE Putative uncharacterized protein OS=Mus musculus GN=Ctsd PE=2 SV=1	445	48.3	7.27	TRUE	High	IsMasterProtein	1800	0	473.473	41.3483	15	438	15	High	High	High	High	High	High	High	High		1.797	0.85	0.101968	-3.29381	71.5047	128.495	0.77	0.43	3	3	71.8	71.8	70.9	128.2	128.2	129.1	1.78464	1.78456	1.82219	0.101375	0.0996794	0.104921	4.39169e+10	5.09358e+10	5.30436e+10	7.8376e+10	9.08978e+10	9.66556e+10	4.39169e+10	50395833456	51592380644	4.45206e+09	5.02343e+09	5.41313e+09	21	23	23	16	19	19	333.048	0	775.27	41.3483	15	222	4431	41.3483	15	216	Q8C243	Putative uncharacterized protein OS=Mus musculus GN=Ctsd PE=2 SV=1	Ctsd	MKTPGVLLLILGLLASSSFAIIRIPLRKFTSIRRTMTEVGGSVEDLILKGPITKYSMQSSPKTTEPVSELLKNYLDAQYYGDIGIGTPPQCFTVVFDTGSSNLWVPSIHCKILDIACWVHHKYNSDKSSTYVKNGTSFDIHYGSGSLSGYLSQDTVSVPCKSDQSKARGIKVEKQIFGEATKQPGIVFVAAKFDGILGMGYPHISVNNVLPVFDNLMQQKLVDKNIFSFYLNRDPEGQPGGELMLGGTDSKYYHGELSYLNVTRKAYWQVHMDQLEVGNELTLCKGGCEAIVDTGTSLLVGPVEEVKELQKAIGAVPLIQGEYMIPCEKVSSLPTVYLKLGGKNYELHPDKYILKVSQGGKTICLSGFMGMDIPPPSGPLWILAMSSLVPTTLCLTETTIGSALPMLSYSNLLLLHCQGTGSESSRGSQPAPSLHLPHSHIVTLA	>tr|Q8C243|Q8C243_MOUSE Putative uncharacterized protein OS=Mus musculus GN=Ctsd PE=2 SV=1	445	48.3	7.27	TRUE	High	IsMasterProtein	1778	0	337.986	41.573	16	375	16	High	High	High	High	High	High	High	High		1.717	0.78	0.0909421	-3.45891	73.6237	126.376	6.25	3.64	3	3	72.3	69.8	78.7	127.7	130.2	121.3	1.76564	1.86446	1.5402	0.0923377	0.097387	0.0836401	29825042507	25265608980	35608501323	52660325116	47106660200	54844381896	29825042507	24965512790	33356905555	2753976033	2431315886	2789974176	21	17	19	14	13	15	137.95	0	624.99	41.573	16	188	3036	41.573	16	187	Q8C243	Putative uncharacterized protein OS=Mus musculus GN=Ctsd PE=2 SV=1	Ctsd	MKTPGVLLLILGLLASSSFAIIRIPLRKFTSIRRTMTEVGGSVEDLILKGPITKYSMQSSPKTTEPVSELLKNYLDAQYYGDIGIGTPPQCFTVVFDTGSSNLWVPSIHCKILDIACWVHHKYNSDKSSTYVKNGTSFDIHYGSGSLSGYLSQDTVSVPCKSDQSKARGIKVEKQIFGEATKQPGIVFVAAKFDGILGMGYPHISVNNVLPVFDNLMQQKLVDKNIFSFYLNRDPEGQPGGELMLGGTDSKYYHGELSYLNVTRKAYWQVHMDQLEVGNELTLCKGGCEAIVDTGTSLLVGPVEEVKELQKAIGAVPLIQGEYMIPCEKVSSLPTVYLKLGGKNYELHPDKYILKVSQGGKTICLSGFMGMDIPPPSGPLWILAMSSLVPTTLCLTETTIGSALPMLSYSNLLLLHCQGTGSESSRGSQPAPSLHLPHSHIVTLA	>tr|Q8C243|Q8C243_MOUSE Putative uncharacterized protein OS=Mus musculus GN=Ctsd PE=2 SV=1	445	48.3	7.27	TRUE	High	IsMasterProtein	1883	0	420.326	41.573	16	388	16	High	High	High	High	High	High	High	High		2.066	1.05	0.105446	-3.24543	65.2305	134.769	2.8	1.35	3	3	65.4	63.3	67	134.6	136.7	133	2.058	2.15831	1.98666	0.103887	0.111894	0.10086	46002651027	4.66255e+10	4.46846e+10	9.46736e+10	1.00632e+11	8.87731e+10	46002651027	4.64566e+10	44661152512	4.77907e+09	5.19819e+09	4.50454e+09	25	19	21	21	19	17	99	0	639.31	41.573	16	198	3573	41.573	16	190	Q8C243	Putative uncharacterized protein OS=Mus musculus GN=Ctsd PE=2 SV=1	Ctsd	MKTPGVLLLILGLLASSSFAIIRIPLRKFTSIRRTMTEVGGSVEDLILKGPITKYSMQSSPKTTEPVSELLKNYLDAQYYGDIGIGTPPQCFTVVFDTGSSNLWVPSIHCKILDIACWVHHKYNSDKSSTYVKNGTSFDIHYGSGSLSGYLSQDTVSVPCKSDQSKARGIKVEKQIFGEATKQPGIVFVAAKFDGILGMGYPHISVNNVLPVFDNLMQQKLVDKNIFSFYLNRDPEGQPGGELMLGGTDSKYYHGELSYLNVTRKAYWQVHMDQLEVGNELTLCKGGCEAIVDTGTSLLVGPVEEVKELQKAIGAVPLIQGEYMIPCEKVSSLPTVYLKLGGKNYELHPDKYILKVSQGGKTICLSGFMGMDIPPPSGPLWILAMSSLVPTTLCLTETTIGSALPMLSYSNLLLLHCQGTGSESSRGSQPAPSLHLPHSHIVTLA	>tr|Q8C243|Q8C243_MOUSE Putative uncharacterized protein OS=Mus musculus GN=Ctsd PE=2 SV=1	445	48.3	7.27	TRUE	High	IsMasterProtein	1282	0	110.289	31.236	9	135	9	High	High	High	High	High	High	High	High		2.18299	1.12631	0.129723	-2.9465	62.7	63	137.3	137	2.189	2.177	0.130404	0.129045	17463502637	16849498764	38225690406	36673639621	17400857160	16849498764	2269139711	2174345321	10	10	9	9	4.179	0	249.41	31.236	9	69	1061	31.236	9	66
Q3TVV6	Q3TVV6	Putative uncharacterized protein OS=Mus musculus GN=Hnrnpu PE=2 SV=1	Hnrnpu	MSSSPVNVKKLKVSELKEELKKRRLSDKGLKADLMDRLQAALDNEAGGRPAMEPGNGSLDLGGDAAGRSGAGLEQEAAAGAEDDEEEEGIAALDGDQMELGEENGAAGAADAGAMEEEEAASEDENGDDQGFQEGEDELGDEEEGAGDENGHGEQQSQPPAAAAQQQPSQQRGAGKEAAGKSSGPTSLFAVTVAPPGARQGQQQAGGDGKTEQKGGDKKRGVKRPREDHGRGYFEYIEENKYSRAKSPQPPVEEEDEHFDDTVVCLDTYNCDLHFKISRDRLSASSLTMESFAFLWAGGRASYGVSKGKVCFEMKVTEKIPVRHLYTKDIDIHEVRIGWSLTTSGMLLGEEEFSYGYSLRGIKTCNCETEDYGEKFDENDVITCFANFETDEVELSYAKNGQDLGVAFKISKEVLADRPLFPHVLCHNCAVEFNFGQKEKPYFPIPEDCTFIQNVPLEDRVRGPKGPEEKKDCEVVMMIGLPGAGKTTWVTKHAAENPGKYNILGTNTIMDKMMVAGFKKQMADTGKLNTLLQRAPQCLGKFIEIAARKKRNFILDQTNVSAAAQRRKMCLFAGFQRKAVVVCPKDEDYKQRTQKKAEVEGKDLPEHAVLKMKGNFTLPEVAECFDEITYVELQKEEAQKLLEQYKEESKKALPPEKKQNTGSKKSNKNKSGKNQFNRGGGHRGRGGFNMRGGNFRGGAPGNRGGYNRRGNMPQRGGGGGSGGIGYPYPRGPVFPGRGGYSNRGNYNRGGMPNRGNYNQNFRGRGNNRGYKNQSQGYNQWQQGQFWGQKPWSQHYHQGYY	>tr|Q3TVV6|Q3TVV6_MOUSE Putative uncharacterized protein OS=Mus musculus GN=Hnrnpu PE=2 SV=1	800	87.9	6.24	TRUE	High	IsMasterProtein	1824	0	606.228	49.25	29	493	29	High	High	High	High	High	High	High	High		1.71	0.77	0.0970542	-3.36507	73.7991	126.201	3.18	1.86	3	3	73.6	71.6	76.2	126.4	128.4	123.8	1.71793	1.79458	1.62312	0.0975852	0.100239	0.0934589	41953097626	4.23275e+10	5.25997e+10	7.20726e+10	7.59602e+10	8.53757e+10	41953097626	41878848386	5.11605e+10	4094002942	4.19791e+09	4.78141e+09	22	20	22	17	9	12	34.112	0	936.05	49.25	29	249	7115	49.25	29	244	Q3TVV6	Putative uncharacterized protein OS=Mus musculus GN=Hnrnpu PE=2 SV=1	Hnrnpu	MSSSPVNVKKLKVSELKEELKKRRLSDKGLKADLMDRLQAALDNEAGGRPAMEPGNGSLDLGGDAAGRSGAGLEQEAAAGAEDDEEEEGIAALDGDQMELGEENGAAGAADAGAMEEEEAASEDENGDDQGFQEGEDELGDEEEGAGDENGHGEQQSQPPAAAAQQQPSQQRGAGKEAAGKSSGPTSLFAVTVAPPGARQGQQQAGGDGKTEQKGGDKKRGVKRPREDHGRGYFEYIEENKYSRAKSPQPPVEEEDEHFDDTVVCLDTYNCDLHFKISRDRLSASSLTMESFAFLWAGGRASYGVSKGKVCFEMKVTEKIPVRHLYTKDIDIHEVRIGWSLTTSGMLLGEEEFSYGYSLRGIKTCNCETEDYGEKFDENDVITCFANFETDEVELSYAKNGQDLGVAFKISKEVLADRPLFPHVLCHNCAVEFNFGQKEKPYFPIPEDCTFIQNVPLEDRVRGPKGPEEKKDCEVVMMIGLPGAGKTTWVTKHAAENPGKYNILGTNTIMDKMMVAGFKKQMADTGKLNTLLQRAPQCLGKFIEIAARKKRNFILDQTNVSAAAQRRKMCLFAGFQRKAVVVCPKDEDYKQRTQKKAEVEGKDLPEHAVLKMKGNFTLPEVAECFDEITYVELQKEEAQKLLEQYKEESKKALPPEKKQNTGSKKSNKNKSGKNQFNRGGGHRGRGGFNMRGGNFRGGAPGNRGGYNRRGNMPQRGGGGGSGGIGYPYPRGPVFPGRGGYSNRGNYNRGGMPNRGNYNQNFRGRGNNRGYKNQSQGYNQWQQGQFWGQKPWSQHYHQGYY	>tr|Q3TVV6|Q3TVV6_MOUSE Putative uncharacterized protein OS=Mus musculus GN=Hnrnpu PE=2 SV=1	800	87.9	6.24	FALSE	High	IsMasterProtein	1803	0	631.207	48.875	31	697	31	High	High	High	Peak Found	Peak Found	Peak Found	High	Peak Found		1.721	0.78	0.0911168	-3.45614	73.5064	126.494	3.24	1.88	3	3	75.5	70.9	74.1	124.5	129.1	125.9	1.64727	1.82111	1.69994	0.0861471	0.0951228	0.0923146	43542411767	45968971338	39069623691	71725943759	83714601046	66416164261	43542411767	45422967750	36599174330	3751050333	4320761407	3378639284	23	24	20	11	12	10	44.613	0	1244.23	48.875	31	359	9188	48.875	31	338	Q3TVV6	Putative uncharacterized protein OS=Mus musculus GN=Hnrnpu PE=2 SV=1	Hnrnpu	MSSSPVNVKKLKVSELKEELKKRRLSDKGLKADLMDRLQAALDNEAGGRPAMEPGNGSLDLGGDAAGRSGAGLEQEAAAGAEDDEEEEGIAALDGDQMELGEENGAAGAADAGAMEEEEAASEDENGDDQGFQEGEDELGDEEEGAGDENGHGEQQSQPPAAAAQQQPSQQRGAGKEAAGKSSGPTSLFAVTVAPPGARQGQQQAGGDGKTEQKGGDKKRGVKRPREDHGRGYFEYIEENKYSRAKSPQPPVEEEDEHFDDTVVCLDTYNCDLHFKISRDRLSASSLTMESFAFLWAGGRASYGVSKGKVCFEMKVTEKIPVRHLYTKDIDIHEVRIGWSLTTSGMLLGEEEFSYGYSLRGIKTCNCETEDYGEKFDENDVITCFANFETDEVELSYAKNGQDLGVAFKISKEVLADRPLFPHVLCHNCAVEFNFGQKEKPYFPIPEDCTFIQNVPLEDRVRGPKGPEEKKDCEVVMMIGLPGAGKTTWVTKHAAENPGKYNILGTNTIMDKMMVAGFKKQMADTGKLNTLLQRAPQCLGKFIEIAARKKRNFILDQTNVSAAAQRRKMCLFAGFQRKAVVVCPKDEDYKQRTQKKAEVEGKDLPEHAVLKMKGNFTLPEVAECFDEITYVELQKEEAQKLLEQYKEESKKALPPEKKQNTGSKKSNKNKSGKNQFNRGGGHRGRGGFNMRGGNFRGGAPGNRGGYNRRGNMPQRGGGGGSGGIGYPYPRGPVFPGRGGYSNRGNYNRGGMPNRGNYNQNFRGRGNNRGYKNQSQGYNQWQQGQFWGQKPWSQHYHQGYY	>tr|Q3TVV6|Q3TVV6_MOUSE Putative uncharacterized protein OS=Mus musculus GN=Hnrnpu PE=2 SV=1	800	87.9	6.24	TRUE	High	IsMasterProtein	1906	0	685.608	49.125	32	534	32	High	High	High	Peak Found	High	Peak Found	High	High		1.682	0.75	0.0858174	-3.54259	74.5794	125.421	1.6	0.95	3	3	75.4	75.1	73.2	124.6	124.9	126.8	1.65275	1.66193	1.73182	0.0834297	0.0861599	0.0879226	44845460975	4.90078e+10	4.9086e+10	7.41182e+10	8.14475e+10	8.50083e+10	44845460975	48830253714	49060279120	3.74144e+09	4.20721e+09	4.31351e+09	25	26	24	14	15	14	27.48	0	1076.7	49.125	32	270	8386	49.125	32	264	Q3TVV6	Putative uncharacterized protein OS=Mus musculus GN=Hnrnpu PE=2 SV=1	Hnrnpu	MSSSPVNVKKLKVSELKEELKKRRLSDKGLKADLMDRLQAALDNEAGGRPAMEPGNGSLDLGGDAAGRSGAGLEQEAAAGAEDDEEEEGIAALDGDQMELGEENGAAGAADAGAMEEEEAASEDENGDDQGFQEGEDELGDEEEGAGDENGHGEQQSQPPAAAAQQQPSQQRGAGKEAAGKSSGPTSLFAVTVAPPGARQGQQQAGGDGKTEQKGGDKKRGVKRPREDHGRGYFEYIEENKYSRAKSPQPPVEEEDEHFDDTVVCLDTYNCDLHFKISRDRLSASSLTMESFAFLWAGGRASYGVSKGKVCFEMKVTEKIPVRHLYTKDIDIHEVRIGWSLTTSGMLLGEEEFSYGYSLRGIKTCNCETEDYGEKFDENDVITCFANFETDEVELSYAKNGQDLGVAFKISKEVLADRPLFPHVLCHNCAVEFNFGQKEKPYFPIPEDCTFIQNVPLEDRVRGPKGPEEKKDCEVVMMIGLPGAGKTTWVTKHAAENPGKYNILGTNTIMDKMMVAGFKKQMADTGKLNTLLQRAPQCLGKFIEIAARKKRNFILDQTNVSAAAQRRKMCLFAGFQRKAVVVCPKDEDYKQRTQKKAEVEGKDLPEHAVLKMKGNFTLPEVAECFDEITYVELQKEEAQKLLEQYKEESKKALPPEKKQNTGSKKSNKNKSGKNQFNRGGGHRGRGGFNMRGGNFRGGAPGNRGGYNRRGNMPQRGGGGGSGGIGYPYPRGPVFPGRGGYSNRGNYNRGGMPNRGNYNQNFRGRGNNRGYKNQSQGYNQWQQGQFWGQKPWSQHYHQGYY	>tr|Q3TVV6|Q3TVV6_MOUSE Putative uncharacterized protein OS=Mus musculus GN=Hnrnpu PE=2 SV=1	800	87.9	6.24	TRUE	High	IsMasterProtein	1299	0	167.053	25.75	13	190	13	High	High	Peak Found	High	High	High	Peak Found	High		1.46071	0.546672	0.0868124	-3.52596	80.3	82.2	119.7	117.8	1.49	1.432	0.0887807	0.0848878	26268950036	25034848546	39146633987	35843931969	26174717456	25034848546	2323808433	2125152741	11	9	8	8	2.001	0	369.6	25.75	13	97	2593	22.125	12	93
P03995	P03995	Glial fibrillary acidic protein OS=Mus musculus GN=Gfap PE=1 SV=4	Gfap	MERRRITSARRSYASETVVRGLGPSRQLGTMPRFSLSRMTPPLPARVDFSLAGALNAGFKETRASERAEMMELNDRFASYIEKVRFLEQQNKALAAELNQLRAKEPTKLADVYQAELRELRLRLDQLTANSARLEVERDNFAQDLGTLRQKLQDETNLRLEAENNLAAYRQEADEATLARVDLERKVESLEEEIQFLRKIYEEEVRELREQLAQQQVHVEMDVAKPDLTAALREIRTQYEAVATSNMQETEEWYRSKFADLTDAASRNAELLRQAKHEANDYRRQLQALTCDLESLRGTNESLERQMREQEERHARESASYQEALARLEEEGQSLKEEMARHLQEYQDLLNVKLALDIEIATYRKLLEGEENRITIPVQTFSNLQIRETSLDTKSVSEGHLKRNIVVKTVEMRDGEVIKDSKQEHKDVVM	>sp|P03995|GFAP_MOUSE Glial fibrillary acidic protein OS=Mus musculus GN=Gfap PE=1 SV=4	430	49.9	5.34	FALSE	High	IsMasterProtein	186	0	689.109	75.3488	37	915	2	High	High	High	Not Found	Not Found	Peak Found	High	Peak Found		0.553	-0.86	0.0313291	-4.99635	128.819	71.181	3.26	5.9	3	3	124.2	132.5	129.8	75.8	67.5	70.2	0.610004	0.509944	0.541088	0.0346506	0.0284838	0.0311557	103991486520	9.98891e+10	1.24012e+11	6.34352e+10	5.09379e+10	6.71015e+10	103991486520	98830276573	120619301005	3603365031	2.81506e+09	3.75797e+09	16	17	16	11	10	12	199.923	20	1636.87	75.3488	37	453	16770	75.3488	37	462	P03995	Glial fibrillary acidic protein OS=Mus musculus GN=Gfap PE=1 SV=4	Gfap	MERRRITSARRSYASETVVRGLGPSRQLGTMPRFSLSRMTPPLPARVDFSLAGALNAGFKETRASERAEMMELNDRFASYIEKVRFLEQQNKALAAELNQLRAKEPTKLADVYQAELRELRLRLDQLTANSARLEVERDNFAQDLGTLRQKLQDETNLRLEAENNLAAYRQEADEATLARVDLERKVESLEEEIQFLRKIYEEEVRELREQLAQQQVHVEMDVAKPDLTAALREIRTQYEAVATSNMQETEEWYRSKFADLTDAASRNAELLRQAKHEANDYRRQLQALTCDLESLRGTNESLERQMREQEERHARESASYQEALARLEEEGQSLKEEMARHLQEYQDLLNVKLALDIEIATYRKLLEGEENRITIPVQTFSNLQIRETSLDTKSVSEGHLKRNIVVKTVEMRDGEVIKDSKQEHKDVVM	>sp|P03995|GFAP_MOUSE Glial fibrillary acidic protein OS=Mus musculus GN=Gfap PE=1 SV=4	430	49.9	5.34	TRUE	High	IsMasterProtein	184	0	516.578	68.8372	33	680	1	Not Found	High	High	Not Found	Peak Found	Peak Found	High	Peak Found		0.693	-0.53	0.0366503	-4.77003	118.164	81.8358	2.97	4.29	3	3	119.8	114.1	120.6	80.2	85.9	79.4	0.669386	0.752359	0.658979	0.0350069	0.0392983	0.0357855	57939181888	70451567517	74802253750	38783698351	53004840514	49293091711	57939181888	69614768095	70072359716	2028270344	2735738645	2507575948	12	14	13	9	12	12	99	16	1226.13	68.8372	33	345	12114	68.8372	32	335	P03995	Glial fibrillary acidic protein OS=Mus musculus GN=Gfap PE=1 SV=4	Gfap	MERRRITSARRSYASETVVRGLGPSRQLGTMPRFSLSRMTPPLPARVDFSLAGALNAGFKETRASERAEMMELNDRFASYIEKVRFLEQQNKALAAELNQLRAKEPTKLADVYQAELRELRLRLDQLTANSARLEVERDNFAQDLGTLRQKLQDETNLRLEAENNLAAYRQEADEATLARVDLERKVESLEEEIQFLRKIYEEEVRELREQLAQQQVHVEMDVAKPDLTAALREIRTQYEAVATSNMQETEEWYRSKFADLTDAASRNAELLRQAKHEANDYRRQLQALTCDLESLRGTNESLERQMREQEERHARESASYQEALARLEEEGQSLKEEMARHLQEYQDLLNVKLALDIEIATYRKLLEGEENRITIPVQTFSNLQIRETSLDTKSVSEGHLKRNIVVKTVEMRDGEVIKDSKQEHKDVVM	>sp|P03995|GFAP_MOUSE Glial fibrillary acidic protein OS=Mus musculus GN=Gfap PE=1 SV=4	430	49.9	5.34	TRUE	High	IsMasterProtein	197	0	696.792	72.7907	36	927	1	High	High	High	Not Found	Peak Found	Peak Found	High	Peak Found		0.602	-0.73	0.0307392	-5.02377	124.811	75.1888	0.52	0.87	3	3	124.4	124.5	125.6	75.6	75.5	74.4	0.607968	0.606548	0.592831	0.0306899	0.0314454	0.0300973	9.47133e+10	9.80272e+10	9.43089e+10	5.75827e+10	5.94582e+10	5.59092e+10	9.47133e+10	97672193432	9.42595e+10	2.90674e+09	3.07134e+09	2.83695e+09	15	14	17	12	12	14	122.285	17	1616.22	72.7907	36	462	15312	72.7907	36	465	P03995	Glial fibrillary acidic protein OS=Mus musculus GN=Gfap PE=1 SV=4	Gfap	MERRRITSARRSYASETVVRGLGPSRQLGTMPRFSLSRMTPPLPARVDFSLAGALNAGFKETRASERAEMMELNDRFASYIEKVRFLEQQNKALAAELNQLRAKEPTKLADVYQAELRELRLRLDQLTANSARLEVERDNFAQDLGTLRQKLQDETNLRLEAENNLAAYRQEADEATLARVDLERKVESLEEEIQFLRKIYEEEVRELREQLAQQQVHVEMDVAKPDLTAALREIRTQYEAVATSNMQETEEWYRSKFADLTDAASRNAELLRQAKHEANDYRRQLQALTCDLESLRGTNESLERQMREQEERHARESASYQEALARLEEEGQSLKEEMARHLQEYQDLLNVKLALDIEIATYRKLLEGEENRITIPVQTFSNLQIRETSLDTKSVSEGHLKRNIVVKTVEMRDGEVIKDSKQEHKDVVM	>sp|P03995|GFAP_MOUSE Glial fibrillary acidic protein OS=Mus musculus GN=Gfap PE=1 SV=4	430	49.9	5.34	TRUE	High	IsMasterProtein	130	0	249.082	60	25	461	24	High	High	High	High	High	High	High	High		0.432538	-1.2091	0.0256971	-5.28225	141.6	137.7	58.4	62.3	0.413	0.453	0.0245913	0.0268527	72757388816	72261112922	30032527923	32727880876	72496391843	72261112922	1782780141	1940405026	8	8	4	4	12.219	0	828.65	60	25	233	7664	60	25	228
Q66L47	Q66L47	Guanine nucleotide binding protein, alpha stimulating, olfactory type OS=Mus musculus GN=Gnal PE=1 SV=1	Gnal	MGLCYSLRPLLFGSPEDTPCAASEPCAEDAQPSAAPAPASIPAPAPVGTLLRRGGGRIVANARPPGELQSRRRQEQLRAEEREAAKEARKVSRGIDRMLREQKRDLQQTHRLLLLGAGESGKSTIVKQMRILHVNGFNPEEKKQKILDIRKNVKDAIVTIVSAMSTIIPPVPLANPENQFRSDYIKSIAPITDFEYSQEFFDHVKKLWDDEGVKACFERSNEYQLIDCAQYFLERIDSVSLVDYTPTDQDLLRCRVLTSGIFETRFQVDKVNFHMFDVGGQRDERRKWIQCFNDVTAIIYVAACSSYNMVIREDNNTNRLRESLDLFESIWNNRWLRTISIILFLNKQDMLAEKVLAGKSKIEDYFPEYANYTVPEDATPDAGEDPKVTRAKFFIRDLFLRISTATGDGKHYCYPHFTCAVDTENIRRVFNDCRDIIQRMHLKQYELL	>tr|Q66L47|Q66L47_MOUSE Guanine nucleotide binding protein, alpha stimulating, olfactory type OS=Mus musculus GN=Gnal PE=1 SV=1	448	51.3	7.09	TRUE	High	IsMasterProtein	1837	0	248.626	38.8393	17	251	8	High	High	High	Peak Found	Peak Found	Peak Found	High	Peak Found		4.245	2.09	0.330789	-1.59602	38.1287	161.871	99.23	23.37	3	3	11.6	81.5	21.4	188.4	118.5	178.6	16.2732	1.45546	8.36484	0.924382	0.0812973	0.481645	728127388	5.85846e+08	1.83261e+09	1.1849e+10	8.52678e+08	1.53295e+10	728127388	579636192	1782471536	6.73068e+08	47122831	8.58518e+08	4	4	2	2	2	2	38.811	0	391.27	38.8393	17	126	3294	38.8393	17	125	Q66L47	Guanine nucleotide binding protein, alpha stimulating, olfactory type OS=Mus musculus GN=Gnal PE=1 SV=1	Gnal	MGLCYSLRPLLFGSPEDTPCAASEPCAEDAQPSAAPAPASIPAPAPVGTLLRRGGGRIVANARPPGELQSRRRQEQLRAEEREAAKEARKVSRGIDRMLREQKRDLQQTHRLLLLGAGESGKSTIVKQMRILHVNGFNPEEKKQKILDIRKNVKDAIVTIVSAMSTIIPPVPLANPENQFRSDYIKSIAPITDFEYSQEFFDHVKKLWDDEGVKACFERSNEYQLIDCAQYFLERIDSVSLVDYTPTDQDLLRCRVLTSGIFETRFQVDKVNFHMFDVGGQRDERRKWIQCFNDVTAIIYVAACSSYNMVIREDNNTNRLRESLDLFESIWNNRWLRTISIILFLNKQDMLAEKVLAGKSKIEDYFPEYANYTVPEDATPDAGEDPKVTRAKFFIRDLFLRISTATGDGKHYCYPHFTCAVDTENIRRVFNDCRDIIQRMHLKQYELL	>tr|Q66L47|Q66L47_MOUSE Guanine nucleotide binding protein, alpha stimulating, olfactory type OS=Mus musculus GN=Gnal PE=1 SV=1	448	51.3	7.09	TRUE	High	IsMasterProtein	1814	0	223.744	47.5446	19	276	11	High	High	High	Peak Found	Peak Found	Peak Found	High	Peak Found		0.347	-1.53	0.0179347	-5.8011	148.437	51.5627	9.76	28.09	3	3	134.7	147.1	163.6	65.3	52.9	36.4	0.485022	0.359801	0.222843	0.0253652	0.0187936	0.0121014	1907389830	1667948664	1447245277	9.25125e+08	6.00129e+08	3.22509e+08	1907389830	1648137345	1355733104	4.83813e+07	30974444	1.64062e+07	5	4	3	1	1	1	34.481	0	437.34	47.5446	19	140	4232	47.5446	19	136	Q66L47	Guanine nucleotide binding protein, alpha stimulating, olfactory type OS=Mus musculus GN=Gnal PE=1 SV=1	Gnal	MGLCYSLRPLLFGSPEDTPCAASEPCAEDAQPSAAPAPASIPAPAPVGTLLRRGGGRIVANARPPGELQSRRRQEQLRAEEREAAKEARKVSRGIDRMLREQKRDLQQTHRLLLLGAGESGKSTIVKQMRILHVNGFNPEEKKQKILDIRKNVKDAIVTIVSAMSTIIPPVPLANPENQFRSDYIKSIAPITDFEYSQEFFDHVKKLWDDEGVKACFERSNEYQLIDCAQYFLERIDSVSLVDYTPTDQDLLRCRVLTSGIFETRFQVDKVNFHMFDVGGQRDERRKWIQCFNDVTAIIYVAACSSYNMVIREDNNTNRLRESLDLFESIWNNRWLRTISIILFLNKQDMLAEKVLAGKSKIEDYFPEYANYTVPEDATPDAGEDPKVTRAKFFIRDLFLRISTATGDGKHYCYPHFTCAVDTENIRRVFNDCRDIIQRMHLKQYELL	>tr|Q66L47|Q66L47_MOUSE Guanine nucleotide binding protein, alpha stimulating, olfactory type OS=Mus musculus GN=Gnal PE=1 SV=1	448	51.3	7.09	TRUE	High	IsMasterProtein	1919	0	267.653	43.9732	18	266	9	High	High	High	Peak Found	Peak Found	Peak Found	High	Peak Found		0.23	-2.12	0.0115868	-6.43138	162.62	37.3795	4.32	18.79	3	3	170.7	157.7	159.5	29.3	42.3	40.5	0.171862	0.268103	0.254099	0.00867551	0.0138993	0.0129003	2.35379e+09	3.3354e+09	2.20498e+09	4.04528e+08	8.94233e+08	5.60284e+08	2.35379e+09	3323324644	2203829332	2.04203e+07	4.6192e+07	28430042	5	4	3	1	3	1	27.184	0	446.15	43.9732	18	134	3440	43.9732	18	132	Q66L47	Guanine nucleotide binding protein, alpha stimulating, olfactory type OS=Mus musculus GN=Gnal PE=1 SV=1	Gnal	MGLCYSLRPLLFGSPEDTPCAASEPCAEDAQPSAAPAPASIPAPAPVGTLLRRGGGRIVANARPPGELQSRRRQEQLRAEEREAAKEARKVSRGIDRMLREQKRDLQQTHRLLLLGAGESGKSTIVKQMRILHVNGFNPEEKKQKILDIRKNVKDAIVTIVSAMSTIIPPVPLANPENQFRSDYIKSIAPITDFEYSQEFFDHVKKLWDDEGVKACFERSNEYQLIDCAQYFLERIDSVSLVDYTPTDQDLLRCRVLTSGIFETRFQVDKVNFHMFDVGGQRDERRKWIQCFNDVTAIIYVAACSSYNMVIREDNNTNRLRESLDLFESIWNNRWLRTISIILFLNKQDMLAEKVLAGKSKIEDYFPEYANYTVPEDATPDAGEDPKVTRAKFFIRDLFLRISTATGDGKHYCYPHFTCAVDTENIRRVFNDCRDIIQRMHLKQYELL	>tr|Q66L47|Q66L47_MOUSE Guanine nucleotide binding protein, alpha stimulating, olfactory type OS=Mus musculus GN=Gnal PE=1 SV=1	448	51.3	7.09	TRUE	High	IsMasterProtein	1307	0	53.649	14.5089	4	76	2	Not Found	Not Found	Not Found	Not Found	Not Found	Not Found	Not Found	Not Found																										1.239	0	117.63	14.5089	4	38	1210	14.5089	4	38
P52480	P52480	Pyruvate kinase PKM OS=Mus musculus GN=Pkm PE=1 SV=4	Pkm	MPKPHSEAGTAFIQTQQLHAAMADTFLEHMCRLDIDSAPITARNTGIICTIGPASRSVEMLKEMIKSGMNVARLNFSHGTHEYHAETIKNVREATESFASDPILYRPVAVALDTKGPEIRTGLIKGSGTAEVELKKGATLKITLDNAYMEKCDENILWLDYKNICKVVEVGSKIYVDDGLISLQVKEKGADFLVTEVENGGSLGSKKGVNLPGAAVDLPAVSEKDIQDLKFGVEQDVDMVFASFIRKAADVHEVRKVLGEKGKNIKIISKIENHEGVRRFDEILEASDGIMVARGDLGIEIPAEKVFLAQKMMIGRCNRAGKPVICATQMLESMIKKPRPTRAEGSDVANAVLDGADCIMLSGETAKGDYPLEAVRMQHLIAREAEAAIYHLQLFEELRRLAPITSDPTEAAAVGAVEASFKCCSGAIIVLTKSGRSAHQVARYRPRAPIIAVTRNPQTARQAHLYRGIFPVLCKDAVLNAWAEDVDLRVNLAMDVGKARGFFKKGDVVIVLTGWRPGSGFTNTMRVVPVP	>sp|P52480|KPYM_MOUSE Pyruvate kinase PKM OS=Mus musculus GN=Pkm PE=1 SV=4	531	57.8	7.47	TRUE	High	IsMasterProtein	188	0	1816.96	77.9661	45	4927	5	High	High	High	Peak Found	Peak Found	Peak Found	High	Peak Found		1.021	0.03	0.0579395	-4.10931	98.9566	101.043	2.57	2.52	3	3	96.3	101.4	99.2	103.7	98.6	100.8	1.07648	0.972494	1.01697	0.0611481	0.0543202	0.0585571	1.46939e+12	1.42532e+12	1.38102e+12	1.58177e+12	1.38611e+12	1.40446e+12	1.46939e+12	1.41021e+12	1.34323e+12	8.98504e+10	7.6603e+10	7.86558e+10	65	65	63	48	50	50	53668.8	68	9324.98	72.1281	44	2380	93447	77.9661	45	2547	P52480	Pyruvate kinase PKM OS=Mus musculus GN=Pkm PE=1 SV=4	Pkm	MPKPHSEAGTAFIQTQQLHAAMADTFLEHMCRLDIDSAPITARNTGIICTIGPASRSVEMLKEMIKSGMNVARLNFSHGTHEYHAETIKNVREATESFASDPILYRPVAVALDTKGPEIRTGLIKGSGTAEVELKKGATLKITLDNAYMEKCDENILWLDYKNICKVVEVGSKIYVDDGLISLQVKEKGADFLVTEVENGGSLGSKKGVNLPGAAVDLPAVSEKDIQDLKFGVEQDVDMVFASFIRKAADVHEVRKVLGEKGKNIKIISKIENHEGVRRFDEILEASDGIMVARGDLGIEIPAEKVFLAQKMMIGRCNRAGKPVICATQMLESMIKKPRPTRAEGSDVANAVLDGADCIMLSGETAKGDYPLEAVRMQHLIAREAEAAIYHLQLFEELRRLAPITSDPTEAAAVGAVEASFKCCSGAIIVLTKSGRSAHQVARYRPRAPIIAVTRNPQTARQAHLYRGIFPVLCKDAVLNAWAEDVDLRVNLAMDVGKARGFFKKGDVVIVLTGWRPGSGFTNTMRVVPVP	>sp|P52480|KPYM_MOUSE Pyruvate kinase PKM OS=Mus musculus GN=Pkm PE=1 SV=4	531	57.8	7.47	TRUE	High	IsMasterProtein	187	0	1634.4	79.661	45	5210	5	High	High	High	Peak Found	Peak Found	Peak Found	High	Peak Found		1.065	0.09	0.0563561	-4.14928	96.8731	103.127	3.65	3.43	3	3	95.3	94.4	100.9	104.7	105.6	99.1	1.09869	1.11858	0.981784	0.0574581	0.0584275	0.0533155	1127490000000	1236160000000	1103980000000	1238760000000	1382750000000	1083870000000	1127490000000	1221480000000	1034170000000	64783482225	71368045648	55137304143	64	62	60	42	44	41	44528.6	69	9034.53	73.823	44	2519	83802	79.661	44	2691	P52480	Pyruvate kinase PKM OS=Mus musculus GN=Pkm PE=1 SV=4	Pkm	MPKPHSEAGTAFIQTQQLHAAMADTFLEHMCRLDIDSAPITARNTGIICTIGPASRSVEMLKEMIKSGMNVARLNFSHGTHEYHAETIKNVREATESFASDPILYRPVAVALDTKGPEIRTGLIKGSGTAEVELKKGATLKITLDNAYMEKCDENILWLDYKNICKVVEVGSKIYVDDGLISLQVKEKGADFLVTEVENGGSLGSKKGVNLPGAAVDLPAVSEKDIQDLKFGVEQDVDMVFASFIRKAADVHEVRKVLGEKGKNIKIISKIENHEGVRRFDEILEASDGIMVARGDLGIEIPAEKVFLAQKMMIGRCNRAGKPVICATQMLESMIKKPRPTRAEGSDVANAVLDGADCIMLSGETAKGDYPLEAVRMQHLIAREAEAAIYHLQLFEELRRLAPITSDPTEAAAVGAVEASFKCCSGAIIVLTKSGRSAHQVARYRPRAPIIAVTRNPQTARQAHLYRGIFPVLCKDAVLNAWAEDVDLRVNLAMDVGKARGFFKKGDVVIVLTGWRPGSGFTNTMRVVPVP	>sp|P52480|KPYM_MOUSE Pyruvate kinase PKM OS=Mus musculus GN=Pkm PE=1 SV=4	531	57.8	7.47	TRUE	High	IsMasterProtein	200	0	1895.2	78.1544	46	5012	4	High	High	High	Peak Found	Peak Found	Peak Found	High	Peak Found		1.116	0.16	0.0569448	-4.13429	94.5203	105.48	1.76	1.57	3	3	92.6	95.8	95.2	107.4	104.2	104.8	1.15901	1.08847	1.10169	0.0585061	0.0564296	0.0559312	1.32416e+12	1.32786e+12	1.32286e+12	1.53472e+12	1.44533e+12	1.45737e+12	1.32416e+12	1.32305e+12	1.32217e+12	7.74715e+10	7.46593e+10	73950302575	63	63	60	47	45	47	41841.9	71	8919.98	72.3164	45	2423	91619	78.1544	46	2589	P52480	Pyruvate kinase PKM OS=Mus musculus GN=Pkm PE=1 SV=4	Pkm	MPKPHSEAGTAFIQTQQLHAAMADTFLEHMCRLDIDSAPITARNTGIICTIGPASRSVEMLKEMIKSGMNVARLNFSHGTHEYHAETIKNVREATESFASDPILYRPVAVALDTKGPEIRTGLIKGSGTAEVELKKGATLKITLDNAYMEKCDENILWLDYKNICKVVEVGSKIYVDDGLISLQVKEKGADFLVTEVENGGSLGSKKGVNLPGAAVDLPAVSEKDIQDLKFGVEQDVDMVFASFIRKAADVHEVRKVLGEKGKNIKIISKIENHEGVRRFDEILEASDGIMVARGDLGIEIPAEKVFLAQKMMIGRCNRAGKPVICATQMLESMIKKPRPTRAEGSDVANAVLDGADCIMLSGETAKGDYPLEAVRMQHLIAREAEAAIYHLQLFEELRRLAPITSDPTEAAAVGAVEASFKCCSGAIIVLTKSGRSAHQVARYRPRAPIIAVTRNPQTARQAHLYRGIFPVLCKDAVLNAWAEDVDLRVNLAMDVGKARGFFKKGDVVIVLTGWRPGSGFTNTMRVVPVP	>sp|P52480|KPYM_MOUSE Pyruvate kinase PKM OS=Mus musculus GN=Pkm PE=1 SV=4	531	57.8	7.47	TRUE	High	IsMasterProtein	132	0	790.928	74.7646	33	2478	3	High	High	Peak Found	Peak Found	High	High	Peak Found	Peak Found		0.753297	-0.40871	0.044777	-4.4811	115.2	112.9	84.8	87.1	0.736	0.771	0.0438605	0.0457127	4087659119	2238927920	3009410938	1726243798	4072995774	2238927920	1.78644e+08	102347358	2	1	2	1	237.989	0	4844.93	68.9266	32	1231	41551	74.7646	33	1247
Q6P1J1	Q6P1J1	Crmp1 protein OS=Mus musculus GN=Crmp1 PE=1 SV=1	Crmp1	MAERRRAWNTEDDLPVYLARPGSAAQTPRQKYGGMFAAVEGAYENKTIDFDAYSVGRRGSARTPRSAGRPDAVGLPCPGGSEDTASDVSEPSGSAVSSPGDRDDRPPALRIRCPAPRDLPLGRDNGQSDRLLIRGGRIINDDQSFYADVYLEDGLIKQIGENLIVPGGVKTIEANGRMVIPGGIDVNTYLQKPSQGMTSADDFFQGTKAALAGGTTMIIDHVVPEPGSSLLTSFEKWHEAADTKSCCDYSLHVDITSWYDGVREELEVLVQDKGVNSFQVYMAYKDLYQMSDSQLYEAFTFLKGLGAVILVHAENGDLIAQEQKRILEMGITGPEGHALSRPEELEAEAVFRAIAIAGRINCPVYITKVMSKSAADIIALARKKGPLVFGEPIAASLGTDGTHYWSKNWAKAAAFVTSPPLSPDPTTPDYLTSLLACGDLQVTGSGHCPYSTAQKAVGKDNFTLIPEGVNGIEERMTVVWDKAVATGKMDENQFVAVTSTNAAKIFNLYPRKGRIAVGSDADVVIWDPDKMKTITAKSHKSTVEYNIFEGMECHGSPLVVISQGKIVFEDGNISVSKGMGRFIPRKPFPEHLYQRVRIRSKVFGLHSVSRGMYDGPVYEVPATPKHAAPAPSAKSSPSKHQPPPIRNLHQSNFSLSGAQIDDNNPRRTGHRIVAPPGGRSNITSLG	>tr|Q6P1J1|Q6P1J1_MOUSE Crmp1 protein OS=Mus musculus GN=Crmp1 PE=1 SV=1	686	74.2	6.81	TRUE	High	IsMasterProtein	192	0	1293.24	74.9271	34	2102	27	High	High	High	Peak Found	Peak Found	Peak Found	High	Peak Found		0.56	-0.84	0.0316831	-4.98014	128.219	71.7812	5.96	10.64	3	3	120.7	135.9	128.1	79.3	64.1	71.9	0.6576	0.471322	0.561673	0.0373542	0.0263264	0.032341	9.93779e+10	1.36468e+11	1.07492e+11	6.53509e+10	6.43204e+10	6.03756e+10	9.93779e+10	1.35022e+11	1.04551e+11	3.71219e+09	3.55464e+09	3.3813e+09	34	36	31	14	16	14	840.395	4	4369.17	74.9271	34	1059	38375	74.9271	34	1043	Q6P1J1	Crmp1 protein OS=Mus musculus GN=Crmp1 PE=1 SV=1	Crmp1	MAERRRAWNTEDDLPVYLARPGSAAQTPRQKYGGMFAAVEGAYENKTIDFDAYSVGRRGSARTPRSAGRPDAVGLPCPGGSEDTASDVSEPSGSAVSSPGDRDDRPPALRIRCPAPRDLPLGRDNGQSDRLLIRGGRIINDDQSFYADVYLEDGLIKQIGENLIVPGGVKTIEANGRMVIPGGIDVNTYLQKPSQGMTSADDFFQGTKAALAGGTTMIIDHVVPEPGSSLLTSFEKWHEAADTKSCCDYSLHVDITSWYDGVREELEVLVQDKGVNSFQVYMAYKDLYQMSDSQLYEAFTFLKGLGAVILVHAENGDLIAQEQKRILEMGITGPEGHALSRPEELEAEAVFRAIAIAGRINCPVYITKVMSKSAADIIALARKKGPLVFGEPIAASLGTDGTHYWSKNWAKAAAFVTSPPLSPDPTTPDYLTSLLACGDLQVTGSGHCPYSTAQKAVGKDNFTLIPEGVNGIEERMTVVWDKAVATGKMDENQFVAVTSTNAAKIFNLYPRKGRIAVGSDADVVIWDPDKMKTITAKSHKSTVEYNIFEGMECHGSPLVVISQGKIVFEDGNISVSKGMGRFIPRKPFPEHLYQRVRIRSKVFGLHSVSRGMYDGPVYEVPATPKHAAPAPSAKSSPSKHQPPPIRNLHQSNFSLSGAQIDDNNPRRTGHRIVAPPGGRSNITSLG	>tr|Q6P1J1|Q6P1J1_MOUSE Crmp1 protein OS=Mus musculus GN=Crmp1 PE=1 SV=1	686	74.2	6.81	TRUE	High	IsMasterProtein	190	0	1186.26	74.9271	36	2637	29	High	High	High	Peak Found	Peak Found	Peak Found	High	Peak Found		0.827	-0.27	0.0437993	-4.51295	109.443	90.5565	1.6	1.93	3	3	111.1	107.6	109.7	88.9	92.4	90.3	0.800567	0.858847	0.82381	0.0418672	0.0448605	0.0447366	104439000000	92595598525	92538527075	83610407844	79525449798	76234166033	104439000000	91495779940	86687133499	4372571928	4104546758	3878088279	36	33	34	18	17	15	748.894	5	4897.23	74.9271	36	1369	39085	74.9271	36	1268	Q6P1J1	Crmp1 protein OS=Mus musculus GN=Crmp1 PE=1 SV=1	Crmp1	MAERRRAWNTEDDLPVYLARPGSAAQTPRQKYGGMFAAVEGAYENKTIDFDAYSVGRRGSARTPRSAGRPDAVGLPCPGGSEDTASDVSEPSGSAVSSPGDRDDRPPALRIRCPAPRDLPLGRDNGQSDRLLIRGGRIINDDQSFYADVYLEDGLIKQIGENLIVPGGVKTIEANGRMVIPGGIDVNTYLQKPSQGMTSADDFFQGTKAALAGGTTMIIDHVVPEPGSSLLTSFEKWHEAADTKSCCDYSLHVDITSWYDGVREELEVLVQDKGVNSFQVYMAYKDLYQMSDSQLYEAFTFLKGLGAVILVHAENGDLIAQEQKRILEMGITGPEGHALSRPEELEAEAVFRAIAIAGRINCPVYITKVMSKSAADIIALARKKGPLVFGEPIAASLGTDGTHYWSKNWAKAAAFVTSPPLSPDPTTPDYLTSLLACGDLQVTGSGHCPYSTAQKAVGKDNFTLIPEGVNGIEERMTVVWDKAVATGKMDENQFVAVTSTNAAKIFNLYPRKGRIAVGSDADVVIWDPDKMKTITAKSHKSTVEYNIFEGMECHGSPLVVISQGKIVFEDGNISVSKGMGRFIPRKPFPEHLYQRVRIRSKVFGLHSVSRGMYDGPVYEVPATPKHAAPAPSAKSSPSKHQPPPIRNLHQSNFSLSGAQIDDNNPRRTGHRIVAPPGGRSNITSLG	>tr|Q6P1J1|Q6P1J1_MOUSE Crmp1 protein OS=Mus musculus GN=Crmp1 PE=1 SV=1	686	74.2	6.81	TRUE	High	IsMasterProtein	203	0	1299.72	76.5306	38	1875	31	High	High	High	Peak Found	Peak Found	Peak Found	High	Peak Found		0.419	-1.25	0.0213627	-5.54876	140.897	59.1031	3.57	8.5	3	3	141.6	135.6	145.5	58.4	64.4	54.5	0.412539	0.475348	0.37419	0.0208247	0.0246436	0.0189972	95392110027	1.08317e+11	8.5881e+10	3.93529e+10	5.14881e+10	3.21358e+10	95392110027	1.07924e+11	8.5836e+10	1.98651e+09	2.65964e+09	1.63064e+09	36	35	37	16	16	16	529.884	5	3862.58	76.5306	38	951	33632	76.5306	38	924	Q6P1J1	Crmp1 protein OS=Mus musculus GN=Crmp1 PE=1 SV=1	Crmp1	MAERRRAWNTEDDLPVYLARPGSAAQTPRQKYGGMFAAVEGAYENKTIDFDAYSVGRRGSARTPRSAGRPDAVGLPCPGGSEDTASDVSEPSGSAVSSPGDRDDRPPALRIRCPAPRDLPLGRDNGQSDRLLIRGGRIINDDQSFYADVYLEDGLIKQIGENLIVPGGVKTIEANGRMVIPGGIDVNTYLQKPSQGMTSADDFFQGTKAALAGGTTMIIDHVVPEPGSSLLTSFEKWHEAADTKSCCDYSLHVDITSWYDGVREELEVLVQDKGVNSFQVYMAYKDLYQMSDSQLYEAFTFLKGLGAVILVHAENGDLIAQEQKRILEMGITGPEGHALSRPEELEAEAVFRAIAIAGRINCPVYITKVMSKSAADIIALARKKGPLVFGEPIAASLGTDGTHYWSKNWAKAAAFVTSPPLSPDPTTPDYLTSLLACGDLQVTGSGHCPYSTAQKAVGKDNFTLIPEGVNGIEERMTVVWDKAVATGKMDENQFVAVTSTNAAKIFNLYPRKGRIAVGSDADVVIWDPDKMKTITAKSHKSTVEYNIFEGMECHGSPLVVISQGKIVFEDGNISVSKGMGRFIPRKPFPEHLYQRVRIRSKVFGLHSVSRGMYDGPVYEVPATPKHAAPAPSAKSSPSKHQPPPIRNLHQSNFSLSGAQIDDNNPRRTGHRIVAPPGGRSNITSLG	>tr|Q6P1J1|Q6P1J1_MOUSE Crmp1 protein OS=Mus musculus GN=Crmp1 PE=1 SV=1	686	74.2	6.81	TRUE	High	IsMasterProtein	134	0	618.56	63.2653	28	939	2	High	High	Not Found	Not Found	High	High	Not Found	Not Found		0.495133	-1.01411	0.0294181	-5.08715	128.1	139.2	71.9	60.8	0.561	0.437	0.033404	0.0259078	60888731560	68493277135	34140448886	29929843518	60670310106	68493277135	2026633071	1774512044	18	21	7	9	28.854	22	2192.09	63.2653	28	474	16066	63.2653	28	465
Q3ULG4	Q3ULG4	Putative uncharacterized protein OS=Mus musculus GN=Psmd4 PE=2 SV=1	Psmd4	MVLESTMVCVDNSEYMRNGDFLPTRLQAQQDAVNIVCHSKTRSNPENNVGLITLANDCEVLTTLTPDTGRILSKLHTVQPKGKITFCTGIRVAHLALKHRQGKNHKMRIIAFVGSPVEDNEKDLVKLAKRLKKEKVNVDIINFGEEEVNTEKLTAFVNTLNGKDGTGSHLVTVPPGPSLADALISSPILAGEGGAMLGLGASDFEFGVDPSADPELALALRVSMEEQRQRQEEEARRAAAASAAEAGIATPGTEGERDSDDALLKMTINQQEFGRPGLPDLSSMTEEEQIAYAMQMSLQGTEFSQESADMDASSAMDTSDPVKEEDDYDVMQDPEFLQSVLENLPGVDPNNAAIRSVMGALASQATKDGKNDKKEEEKK	>tr|Q3ULG4|Q3ULG4_MOUSE Putative uncharacterized protein OS=Mus musculus GN=Psmd4 PE=2 SV=1;>sp|O35226-2|PSMD4_MOUSE Isoform Rpn10B of 26S proteasome non-ATPase regulatory subunit 4 OS=Mus musculus GN=Psmd4	379	41	4.79	TRUE	High	IsMasterProtein	1882	0	155.078	43.0079	11	131	1	High	High	High	Peak Found	Peak Found	Peak Found	High	Peak Found		2.694	1.43	0.15389	-2.70002	54.1408	145.859	15.49	5.75	3	3	52	63.4	47.1	148	136.6	152.9	2.84833	2.15476	3.2503	0.161796	0.120358	0.187151	6.61879e+08	7.08788e+08	6.42958e+08	1.88525e+09	1.52727e+09	2.08981e+09	6.61879e+08	7.01275e+08	6.25367e+08	107089561	84403727	117038178	1	1	1	1	1	1	9	0	232.03	38.7863	10	63	2482	43.0079	11	68	Q3ULG4	Putative uncharacterized protein OS=Mus musculus GN=Psmd4 PE=2 SV=1	Psmd4	MVLESTMVCVDNSEYMRNGDFLPTRLQAQQDAVNIVCHSKTRSNPENNVGLITLANDCEVLTTLTPDTGRILSKLHTVQPKGKITFCTGIRVAHLALKHRQGKNHKMRIIAFVGSPVEDNEKDLVKLAKRLKKEKVNVDIINFGEEEVNTEKLTAFVNTLNGKDGTGSHLVTVPPGPSLADALISSPILAGEGGAMLGLGASDFEFGVDPSADPELALALRVSMEEQRQRQEEEARRAAAASAAEAGIATPGTEGERDSDDALLKMTINQQEFGRPGLPDLSSMTEEEQIAYAMQMSLQGTEFSQESADMDASSAMDTSDPVKEEDDYDVMQDPEFLQSVLENLPGVDPNNAAIRSVMGALASQATKDGKNDKKEEEKK	>tr|Q3ULG4|Q3ULG4_MOUSE Putative uncharacterized protein OS=Mus musculus GN=Psmd4 PE=2 SV=1;>sp|O35226-2|PSMD4_MOUSE Isoform Rpn10B of 26S proteasome non-ATPase regulatory subunit 4 OS=Mus musculus GN=Psmd4	379	41	4.79	TRUE	High	IsMasterProtein	1866	0	142.732	37.9947	9	107	1	High	High	High	Peak Found	Peak Found	Peak Found	High	Peak Found		2.353	1.23	0.125287	-2.99669	59.6401	140.36	14.83	6.3	3	3	55.2	53.9	69.8	144.8	146.1	130.2	2.62162	2.71239	1.8644	0.137103	0.141678	0.101245	439537136	4.61148e+08	4.56107e+08	1152300890	1250814300	8.50365e+08	439537136	455670512	427266336	60261858	64558274	43258676	1	1	1	1	1	1	10.548	0	186.67	33.7731	8	51	2448	37.9947	9	56	Q3ULG4	Putative uncharacterized protein OS=Mus musculus GN=Psmd4 PE=2 SV=1	Psmd4	MVLESTMVCVDNSEYMRNGDFLPTRLQAQQDAVNIVCHSKTRSNPENNVGLITLANDCEVLTTLTPDTGRILSKLHTVQPKGKITFCTGIRVAHLALKHRQGKNHKMRIIAFVGSPVEDNEKDLVKLAKRLKKEKVNVDIINFGEEEVNTEKLTAFVNTLNGKDGTGSHLVTVPPGPSLADALISSPILAGEGGAMLGLGASDFEFGVDPSADPELALALRVSMEEQRQRQEEEARRAAAASAAEAGIATPGTEGERDSDDALLKMTINQQEFGRPGLPDLSSMTEEEQIAYAMQMSLQGTEFSQESADMDASSAMDTSDPVKEEDDYDVMQDPEFLQSVLENLPGVDPNNAAIRSVMGALASQATKDGKNDKKEEEKK	>tr|Q3ULG4|Q3ULG4_MOUSE Putative uncharacterized protein OS=Mus musculus GN=Psmd4 PE=2 SV=1;>sp|O35226-2|PSMD4_MOUSE Isoform Rpn10B of 26S proteasome non-ATPase regulatory subunit 4 OS=Mus musculus GN=Psmd4	379	41	4.79	TRUE	High	IsMasterProtein	1971	0	141.08	37.9947	9	96	1	High	High	High	Peak Found	Peak Found	Peak Found	High	Peak Found		2.454	1.3	0.127439	-2.97212	57.9065	142.093	26.44	10.78	3	3	75.5	48	50.2	124.5	152	149.8	1.64753	3.16646	2.98604	0.0831663	0.16416	0.151598	301744560	4.48775e+08	4.76043e+08	4.97133e+08	1.42103e+09	1.42149e+09	301744560	447149184	4.75794e+08	25094977	7.34038e+07	7.21293e+07	1	1	1	1	1	1	6.499	0	176.71	33.7731	8	46	2068	37.9947	9	50	Q3ULG4	Putative uncharacterized protein OS=Mus musculus GN=Psmd4 PE=2 SV=1	Psmd4	MVLESTMVCVDNSEYMRNGDFLPTRLQAQQDAVNIVCHSKTRSNPENNVGLITLANDCEVLTTLTPDTGRILSKLHTVQPKGKITFCTGIRVAHLALKHRQGKNHKMRIIAFVGSPVEDNEKDLVKLAKRLKKEKVNVDIINFGEEEVNTEKLTAFVNTLNGKDGTGSHLVTVPPGPSLADALISSPILAGEGGAMLGLGASDFEFGVDPSADPELALALRVSMEEQRQRQEEEARRAAAASAAEAGIATPGTEGERDSDDALLKMTINQQEFGRPGLPDLSSMTEEEQIAYAMQMSLQGTEFSQESADMDASSAMDTSDPVKEEDDYDVMQDPEFLQSVLENLPGVDPNNAAIRSVMGALASQATKDGKNDKKEEEKK	>tr|Q3ULG4|Q3ULG4_MOUSE Putative uncharacterized protein OS=Mus musculus GN=Psmd4 PE=2 SV=1;>sp|O35226-2|PSMD4_MOUSE Isoform Rpn10B of 26S proteasome non-ATPase regulatory subunit 4 OS=Mus musculus GN=Psmd4	379	41	4.79	FALSE	High	IsMasterProtein	1342	0	32.494	12.1372	3	21	3	High	High	Peak Found	Peak Found	High	High	Peak Found	Peak Found		2.39489	1.25996	0.142335	-2.81263	52.8	65.5	147.2	134.5	2.791	2.055	0.166278	0.121841	677212448	1245708088	1890132552	2559965547	674783136	1245708088	112201370	151777930	1	3	1	2	0.778	0	43.05	12.1372	3	11	296	12.1372	3	10
A3KML3	A3KML3	MCG126220 OS=Mus musculus GN=Ywhaq PE=2 SV=1	Ywhaq	MEKTELIQKAKLAEQAERYDDMATCMKAVTEQGAELSNEERNLLSVAYKNVVGGRRSAWRVISSIEQKTDTSDKKLQLIKDYREKVESELRSICTTVLELLDKYLIANATNPESKVFYLKMKGDYFRYLAEVACGDDRKQTIENSQGAYQEAFDISKKEMQPTHPIRLGLALNFSVFYYEILNNPELACTLAKTAFDEAIAELDTLNEDSYKDSTLIMQLLRDNLTLWTSDSAGEECDAAEGAEN	>tr|A3KML3|A3KML3_MOUSE MCG126220 OS=Mus musculus GN=Ywhaq PE=2 SV=1;>sp|P68254|1433T_MOUSE 14-3-3 protein theta OS=Mus musculus GN=Ywhaq PE=1 SV=1	245	27.8	4.78	TRUE	High	IsMasterProtein	1059	0	508.34	82.449	23	1007	19	High	High	High	Peak Found	High	High	High	High	Acetyl [N-Term]	0.985	-0.02	0.0559	-4.16101	100.748	99.2524	3.15	3.2	3	3	97.2	103.4	101.7	102.8	96.6	98.3	1.05731	0.934756	0.967419	0.0600592	0.0522123	0.0557037	71915199637	8.10427e+10	8.37951e+10	7.60365e+10	7.57551e+10	8.10649e+10	71915199637	80183618088	81502482612	4.31917e+09	4.18657e+09	4.53999e+09	20	19	21	17	17	18	1466.8	0	1475.23	82.449	23	503	15899	78.7755	22	504	A3KML3	MCG126220 OS=Mus musculus GN=Ywhaq PE=2 SV=1	Ywhaq	MEKTELIQKAKLAEQAERYDDMATCMKAVTEQGAELSNEERNLLSVAYKNVVGGRRSAWRVISSIEQKTDTSDKKLQLIKDYREKVESELRSICTTVLELLDKYLIANATNPESKVFYLKMKGDYFRYLAEVACGDDRKQTIENSQGAYQEAFDISKKEMQPTHPIRLGLALNFSVFYYEILNNPELACTLAKTAFDEAIAELDTLNEDSYKDSTLIMQLLRDNLTLWTSDSAGEECDAAEGAEN	>tr|A3KML3|A3KML3_MOUSE MCG126220 OS=Mus musculus GN=Ywhaq PE=2 SV=1;>sp|P68254|1433T_MOUSE 14-3-3 protein theta OS=Mus musculus GN=Ywhaq PE=1 SV=1	245	27.8	4.78	TRUE	High	IsMasterProtein	1058	0	363.31	66.9388	20	1031	17	High	High	High	High	High	High	High	High	Acetyl [N-Term]	0.712	-0.49	0.0376631	-4.7307	116.835	83.1653	3.96	5.56	3	3	111.5	119.9	119.1	88.5	80.1	80.9	0.793443	0.668376	0.679127	0.0414947	0.0349115	0.0368797	37290156529	49148380344	49219852513	29587606934	32849575030	33426528673	37290156529	48564612833	46107584165	1547342524	1695464999	1700432179	20	17	18	14	13	10	526.5	0	1363.17	66.9388	20	524	14688	63.2653	19	507	A3KML3	MCG126220 OS=Mus musculus GN=Ywhaq PE=2 SV=1	Ywhaq	MEKTELIQKAKLAEQAERYDDMATCMKAVTEQGAELSNEERNLLSVAYKNVVGGRRSAWRVISSIEQKTDTSDKKLQLIKDYREKVESELRSICTTVLELLDKYLIANATNPESKVFYLKMKGDYFRYLAEVACGDDRKQTIENSQGAYQEAFDISKKEMQPTHPIRLGLALNFSVFYYEILNNPELACTLAKTAFDEAIAELDTLNEDSYKDSTLIMQLLRDNLTLWTSDSAGEECDAAEGAEN	>tr|A3KML3|A3KML3_MOUSE MCG126220 OS=Mus musculus GN=Ywhaq PE=2 SV=1;>sp|P68254|1433T_MOUSE 14-3-3 protein theta OS=Mus musculus GN=Ywhaq PE=1 SV=1	245	27.8	4.78	TRUE	High	IsMasterProtein	1120	0	574.631	83.2653	21	1089	19	High	High	High	High	High	High	High	High	Acetyl [N-Term]	0.997	0	0.0508512	-4.29757	100.173	99.8274	0.55	0.55	3	3	100.5	99.5	100.4	99.5	100.5	99.6	0.989159	1.00915	0.991469	0.0499321	0.0523177	0.0503357	6.6732e+10	5.75683e+10	6.0515e+10	6.60085e+10	5.80952e+10	5.99988e+10	6.6732e+10	5.73598e+10	6.04833e+10	3.33207e+09	3.00093e+09	3.04447e+09	22	23	22	17	15	16	1894.74	0	1653.41	83.2653	21	547	17786	79.5918	20	542	A3KML3	MCG126220 OS=Mus musculus GN=Ywhaq PE=2 SV=1	Ywhaq	MEKTELIQKAKLAEQAERYDDMATCMKAVTEQGAELSNEERNLLSVAYKNVVGGRRSAWRVISSIEQKTDTSDKKLQLIKDYREKVESELRSICTTVLELLDKYLIANATNPESKVFYLKMKGDYFRYLAEVACGDDRKQTIENSQGAYQEAFDISKKEMQPTHPIRLGLALNFSVFYYEILNNPELACTLAKTAFDEAIAELDTLNEDSYKDSTLIMQLLRDNLTLWTSDSAGEECDAAEGAEN	>tr|A3KML3|A3KML3_MOUSE MCG126220 OS=Mus musculus GN=Ywhaq PE=2 SV=1;>sp|P68254|1433T_MOUSE 14-3-3 protein theta OS=Mus musculus GN=Ywhaq PE=1 SV=1	245	27.8	4.78	TRUE	High	IsMasterProteinCandidate	1348	0	388.476	59.5918	19	702	13	High	High	High	High	High	High	High	High		0.987992	-0.0174289	0.0587333	-4.08968	100.4	100.8	99.6	99.2	0.992	0.984	0.0591094	0.0583595	127675000000	120999000000	126676000000	119102000000	127217000000	120999000000	7519721352	7061440385	17	17	14	13	358.381	0	1077.76	59.5918	19	353	9969	59.5918	19	349
Q3V100	Q3V100	Mannose-6-phosphate isomerase OS=Mus musculus GN=Mpi PE=1 SV=1	Mpi	MASPRVFPLSCVVQQYAWGKVGSKSEVACLLASSDPLAQISEDKPYAELWMGTHPRGDAKILDNRISQKTLGQWIAENPDCLGSKVKNTFNGKLPFLFKVLSVDTALSIQAHPNKELAEKLHLQAPEHYPDANHKPEMAIALTSFQGLCGFRPVEEIVTFMKKVPEFQLLIGDDATAQLKESVGGDTEAMASALRNCFSHLMKSEKKVVVEQLNLLVKRISQQVFDGNNMEDIYGKLLLQLHQQHPGDIGCFAIYFLNLLTLKPGEAMFLDANVPHAYLKGDCVECMACSDNTVRAGLTPKFIDVPTLCEMLNYTPSPSNNRLFAPAQSQDDPYLSIYDPPVPDFTVMKMEVPSSVTEYKVSTLDSASILLMVQGTVTAIIPSAHAEIPLYRGGVLFIAANESVLLKITVPKDLLIFRACCLL	>tr|Q3V100|Q3V100_MOUSE Mannose-6-phosphate isomerase OS=Mus musculus GN=Mpi PE=1 SV=1;>sp|Q924M7|MPI_MOUSE Mannose-6-phosphate isomerase OS=Mus musculus GN=Mpi PE=1 SV=1	423	46.5	5.95	TRUE	High	IsMasterProtein	1897	0	287.673	64.7754	16	228	16	High	High	High	High	Peak Found	High	High	High		0.868	-0.2	0.0492046	-4.34506	107.077	92.9231	7.53	8.67	3	3	101.9	103	116.4	98.1	97	83.6	0.963414	0.941614	0.718802	0.0547256	0.0525954	0.0413884	8974638264	1.00068e+10	1.02506e+10	8.64629e+09	9.42253e+09	7.36815e+09	8974638264	9.9007e+09	9970147149	4.91143e+08	5.20732e+08	4.12648e+08	11	12	16	7	7	9	32.405	0	407.81	64.7754	16	116	3245	60.7565	15	112	Q3V100	Mannose-6-phosphate isomerase OS=Mus musculus GN=Mpi PE=1 SV=1	Mpi	MASPRVFPLSCVVQQYAWGKVGSKSEVACLLASSDPLAQISEDKPYAELWMGTHPRGDAKILDNRISQKTLGQWIAENPDCLGSKVKNTFNGKLPFLFKVLSVDTALSIQAHPNKELAEKLHLQAPEHYPDANHKPEMAIALTSFQGLCGFRPVEEIVTFMKKVPEFQLLIGDDATAQLKESVGGDTEAMASALRNCFSHLMKSEKKVVVEQLNLLVKRISQQVFDGNNMEDIYGKLLLQLHQQHPGDIGCFAIYFLNLLTLKPGEAMFLDANVPHAYLKGDCVECMACSDNTVRAGLTPKFIDVPTLCEMLNYTPSPSNNRLFAPAQSQDDPYLSIYDPPVPDFTVMKMEVPSSVTEYKVSTLDSASILLMVQGTVTAIIPSAHAEIPLYRGGVLFIAANESVLLKITVPKDLLIFRACCLL	>tr|Q3V100|Q3V100_MOUSE Mannose-6-phosphate isomerase OS=Mus musculus GN=Mpi PE=1 SV=1;>sp|Q924M7|MPI_MOUSE Mannose-6-phosphate isomerase OS=Mus musculus GN=Mpi PE=1 SV=1	423	46.5	5.95	TRUE	High	IsMasterProtein	1881	0	256.735	54.8463	15	206	15	High	High	High	High	High	Peak Found	High	High		0.959	-0.06	0.0507726	-4.29981	102.084	97.916	4.11	4.28	3	3	97.8	102.2	106.2	102.2	97.8	93.8	1.04452	0.956371	0.883246	0.0546255	0.0499545	0.0479642	4787699159	7044178356	6599804039	5000870633	6736846190	5829248597	4787699159	6960510035	6182485413	2.6153e+08	3.47709e+08	2.96538e+08	13	14	11	5	6	4	32.405	0	351.22	54.8463	15	103	3210	54.8463	15	103	Q3V100	Mannose-6-phosphate isomerase OS=Mus musculus GN=Mpi PE=1 SV=1	Mpi	MASPRVFPLSCVVQQYAWGKVGSKSEVACLLASSDPLAQISEDKPYAELWMGTHPRGDAKILDNRISQKTLGQWIAENPDCLGSKVKNTFNGKLPFLFKVLSVDTALSIQAHPNKELAEKLHLQAPEHYPDANHKPEMAIALTSFQGLCGFRPVEEIVTFMKKVPEFQLLIGDDATAQLKESVGGDTEAMASALRNCFSHLMKSEKKVVVEQLNLLVKRISQQVFDGNNMEDIYGKLLLQLHQQHPGDIGCFAIYFLNLLTLKPGEAMFLDANVPHAYLKGDCVECMACSDNTVRAGLTPKFIDVPTLCEMLNYTPSPSNNRLFAPAQSQDDPYLSIYDPPVPDFTVMKMEVPSSVTEYKVSTLDSASILLMVQGTVTAIIPSAHAEIPLYRGGVLFIAANESVLLKITVPKDLLIFRACCLL	>tr|Q3V100|Q3V100_MOUSE Mannose-6-phosphate isomerase OS=Mus musculus GN=Mpi PE=1 SV=1;>sp|Q924M7|MPI_MOUSE Mannose-6-phosphate isomerase OS=Mus musculus GN=Mpi PE=1 SV=1	423	46.5	5.95	TRUE	High	IsMasterProtein	1987	0	339.066	66.1939	17	239	17	High	High	High	High	High	High	High	High		0.8	-0.32	0.0407901	-4.61564	111.086	88.9136	8.07	10.09	3	3	110.3	102.5	120.4	89.7	97.5	79.6	0.813276	0.950477	0.660817	0.0410537	0.0492758	0.0335489	7024468310	8.73237e+09	7.57435e+09	5.71283e+09	8.29992e+09	5.00526e+09	7024468310	8700744846	7570377142	2.8838e+08	428736162	2.53978e+08	13	16	14	4	6	5	32.405	0	389.79	66.1939	17	120	3262	66.1939	17	119	Q3V100	Mannose-6-phosphate isomerase OS=Mus musculus GN=Mpi PE=1 SV=1	Mpi	MASPRVFPLSCVVQQYAWGKVGSKSEVACLLASSDPLAQISEDKPYAELWMGTHPRGDAKILDNRISQKTLGQWIAENPDCLGSKVKNTFNGKLPFLFKVLSVDTALSIQAHPNKELAEKLHLQAPEHYPDANHKPEMAIALTSFQGLCGFRPVEEIVTFMKKVPEFQLLIGDDATAQLKESVGGDTEAMASALRNCFSHLMKSEKKVVVEQLNLLVKRISQQVFDGNNMEDIYGKLLLQLHQQHPGDIGCFAIYFLNLLTLKPGEAMFLDANVPHAYLKGDCVECMACSDNTVRAGLTPKFIDVPTLCEMLNYTPSPSNNRLFAPAQSQDDPYLSIYDPPVPDFTVMKMEVPSSVTEYKVSTLDSASILLMVQGTVTAIIPSAHAEIPLYRGGVLFIAANESVLLKITVPKDLLIFRACCLL	>tr|Q3V100|Q3V100_MOUSE Mannose-6-phosphate isomerase OS=Mus musculus GN=Mpi PE=1 SV=1;>sp|Q924M7|MPI_MOUSE Mannose-6-phosphate isomerase OS=Mus musculus GN=Mpi PE=1 SV=1	423	46.5	5.95	FALSE	High	IsMasterProtein	1353	0	71.773	27.896	8	80	8	High	High	Not Found	Not Found	High	High	Not Found	Not Found		0.01	-6.64386	0.01	-6.64386	200	200			0.01	0.01	0.01	0.01	6.52887e+08	1005230978			650545048	1005230978			3	3			1.683	0	110.29	27.896	8	41	642	24.3499	7	39
E9Q8N8	E9Q8N8	Anion exchange protein OS=Mus musculus GN=Slc4a4 PE=1 SV=1	Slc4a4	MEDEAVLDRGASFLKHVCDEEEVEGHHTIYIGVHVPKSYRRRRRHKRKAGHKEKKEKERISENYSDKSDVENADESSSSILKPLISPAAERIRFILGEEDDSPAPPQLFTELDELLAVDGQEMEWKETARWIKFEEKVEQGGERWSKPHVATLSLHSLFELRTCMEKGSIMLDREASSLPQLVEMIADHQIETGLLKPDLKDKVTYTLLRKHRHQTKKSNLRSLADIGKTVSSASRMFSNPDNGSPAMTHRNLTSSSLNDISDKPEKDQLKNKFMKKLPRDAEASNVLVGEVDFLDTPFIAFVRLQQAVMLGALTEVPVPTRFLFILLGPKGKAKSYHEIGRAIATLMSDEVFHDIAYKAKDRHDLIAGIDEFLDEVIVLPPGEWDPTIRIEPPKSLPSSDKRKNMYSGGENVQMNGDTPHDGGHGGGGHGDCEELQRTGRFCGGLIKDIKRKAPFFASDFYDALNIQALSAILFIYLATVTNAITFGGLLGDATDNMQGVLESFLGTAVSGAIFCLFAGQPLTILSSTGPVLVFERLLFNFSKDHNFDYLEFRLWIGLWSAFMCLVLVATDASFLVQYFTRFTEEGFSSLISFIFIYDAFKKMIKLADYYPINSDFKVGYNTHFSCACLPPDPVNLSVSNDTTLAPEDLPTISSTDMYHNVTFDWAYLSKKECVKYGGKLVGNNCDFVPDITLMSFILFLGTYTSSMAMKKFKTSRYFPTTARKLISDFAIILSILIFCVIDALVGVDTPKLIVPSEFKPTSPNRGWFVPPFGGNPWWVCLAAAIPALLVTILIFMDQQITAVIVNRKEHKLKKGAGYHLDLFWVAILMVVCSFMALPWYVAATVISIAHIDSLKMETETSAPGEQPKFLGVREQRVTGTLVFILTGLSVFMAPILKFIPMPVLYGVFLYMGVASLNGVQFMDRLKLLLMPLKHQPDFIYLRHVPLRRVHLFTFLQVLCLALLWILKSTVAAIIFPVMILALVAVRKGMDYLFSQHDLSFLDDVIPEKDKKKKEDEKKKKKKKGSLDSDNDDEKDPQHSSNATHHADKIPFLESLGLPSPPRTPVKVVPQIRIEREPEDNDYLWRSKGTETTL	>tr|E9Q8N8|E9Q8N8_MOUSE Anion exchange protein OS=Mus musculus GN=Slc4a4 PE=1 SV=1	1094	123	6.89	TRUE	High	IsMasterProtein	1908	0	953.345	40.4936	34	1003	2	High	Not Found	Not Found	Not Found	Not Found	Not Found	High	Not Found		0.01	-6.64	0.01	-6.64386	200				1		200						0.01			0.01			9.00954e+07						9.00954e+07						1						99	0	1966.68	40.4936	34	507	17100	40.4936	34	496	E9Q8N8	Anion exchange protein OS=Mus musculus GN=Slc4a4 PE=1 SV=1	Slc4a4	MEDEAVLDRGASFLKHVCDEEEVEGHHTIYIGVHVPKSYRRRRRHKRKAGHKEKKEKERISENYSDKSDVENADESSSSILKPLISPAAERIRFILGEEDDSPAPPQLFTELDELLAVDGQEMEWKETARWIKFEEKVEQGGERWSKPHVATLSLHSLFELRTCMEKGSIMLDREASSLPQLVEMIADHQIETGLLKPDLKDKVTYTLLRKHRHQTKKSNLRSLADIGKTVSSASRMFSNPDNGSPAMTHRNLTSSSLNDISDKPEKDQLKNKFMKKLPRDAEASNVLVGEVDFLDTPFIAFVRLQQAVMLGALTEVPVPTRFLFILLGPKGKAKSYHEIGRAIATLMSDEVFHDIAYKAKDRHDLIAGIDEFLDEVIVLPPGEWDPTIRIEPPKSLPSSDKRKNMYSGGENVQMNGDTPHDGGHGGGGHGDCEELQRTGRFCGGLIKDIKRKAPFFASDFYDALNIQALSAILFIYLATVTNAITFGGLLGDATDNMQGVLESFLGTAVSGAIFCLFAGQPLTILSSTGPVLVFERLLFNFSKDHNFDYLEFRLWIGLWSAFMCLVLVATDASFLVQYFTRFTEEGFSSLISFIFIYDAFKKMIKLADYYPINSDFKVGYNTHFSCACLPPDPVNLSVSNDTTLAPEDLPTISSTDMYHNVTFDWAYLSKKECVKYGGKLVGNNCDFVPDITLMSFILFLGTYTSSMAMKKFKTSRYFPTTARKLISDFAIILSILIFCVIDALVGVDTPKLIVPSEFKPTSPNRGWFVPPFGGNPWWVCLAAAIPALLVTILIFMDQQITAVIVNRKEHKLKKGAGYHLDLFWVAILMVVCSFMALPWYVAATVISIAHIDSLKMETETSAPGEQPKFLGVREQRVTGTLVFILTGLSVFMAPILKFIPMPVLYGVFLYMGVASLNGVQFMDRLKLLLMPLKHQPDFIYLRHVPLRRVHLFTFLQVLCLALLWILKSTVAAIIFPVMILALVAVRKGMDYLFSQHDLSFLDDVIPEKDKKKKEDEKKKKKKKGSLDSDNDDEKDPQHSSNATHHADKIPFLESLGLPSPPRTPVKVVPQIRIEREPEDNDYLWRSKGTETTL	>tr|E9Q8N8|E9Q8N8_MOUSE Anion exchange protein OS=Mus musculus GN=Slc4a4 PE=1 SV=1	1094	123	6.89	TRUE	High	IsMasterProtein	1890	0	829.763	35.3748	30	954	3	Not Found	High	Not Found	Not Found	Not Found	Not Found	High	Not Found		0.994	-0.01	0.0524655	-4.25249	100.32	99.6799	20.53	20.66	3	3	124.1	88.4	88.4	75.9	111.6	111.6	0.611539	1.26195	1.26152	0.0319816	0.0659159	0.0685063	50748688671	71281157199	55704729485	31034778388	89953151244	70272704558	50748688671	70434504197	52182409576	1623025222	4642751676	3574824335	27	28	24	9	10	10	64.513	37	1835.08	35.3748	30	480	15432	35.3748	30	474	E9Q8N8	Anion exchange protein OS=Mus musculus GN=Slc4a4 PE=1 SV=1	Slc4a4	MEDEAVLDRGASFLKHVCDEEEVEGHHTIYIGVHVPKSYRRRRRHKRKAGHKEKKEKERISENYSDKSDVENADESSSSILKPLISPAAERIRFILGEEDDSPAPPQLFTELDELLAVDGQEMEWKETARWIKFEEKVEQGGERWSKPHVATLSLHSLFELRTCMEKGSIMLDREASSLPQLVEMIADHQIETGLLKPDLKDKVTYTLLRKHRHQTKKSNLRSLADIGKTVSSASRMFSNPDNGSPAMTHRNLTSSSLNDISDKPEKDQLKNKFMKKLPRDAEASNVLVGEVDFLDTPFIAFVRLQQAVMLGALTEVPVPTRFLFILLGPKGKAKSYHEIGRAIATLMSDEVFHDIAYKAKDRHDLIAGIDEFLDEVIVLPPGEWDPTIRIEPPKSLPSSDKRKNMYSGGENVQMNGDTPHDGGHGGGGHGDCEELQRTGRFCGGLIKDIKRKAPFFASDFYDALNIQALSAILFIYLATVTNAITFGGLLGDATDNMQGVLESFLGTAVSGAIFCLFAGQPLTILSSTGPVLVFERLLFNFSKDHNFDYLEFRLWIGLWSAFMCLVLVATDASFLVQYFTRFTEEGFSSLISFIFIYDAFKKMIKLADYYPINSDFKVGYNTHFSCACLPPDPVNLSVSNDTTLAPEDLPTISSTDMYHNVTFDWAYLSKKECVKYGGKLVGNNCDFVPDITLMSFILFLGTYTSSMAMKKFKTSRYFPTTARKLISDFAIILSILIFCVIDALVGVDTPKLIVPSEFKPTSPNRGWFVPPFGGNPWWVCLAAAIPALLVTILIFMDQQITAVIVNRKEHKLKKGAGYHLDLFWVAILMVVCSFMALPWYVAATVISIAHIDSLKMETETSAPGEQPKFLGVREQRVTGTLVFILTGLSVFMAPILKFIPMPVLYGVFLYMGVASLNGVQFMDRLKLLLMPLKHQPDFIYLRHVPLRRVHLFTFLQVLCLALLWILKSTVAAIIFPVMILALVAVRKGMDYLFSQHDLSFLDDVIPEKDKKKKEDEKKKKKKKGSLDSDNDDEKDPQHSSNATHHADKIPFLESLGLPSPPRTPVKVVPQIRIEREPEDNDYLWRSKGTETTL	>tr|E9Q8N8|E9Q8N8_MOUSE Anion exchange protein OS=Mus musculus GN=Slc4a4 PE=1 SV=1	1094	123	6.89	TRUE	High	IsMasterProtein	1998	0	907.701	40.7678	35	974	3	Not Found	Not Found	Not Found	Not Found	Not Found	Not Found	Not Found	Not Found		0.563	-0.83	0.0286167	-5.127	127.919	72.0815	7.84	13.91	3	3	139.2	124.7	119.9	60.8	75.3	80.1	0.4372	0.603877	0.668081	0.0220696	0.0313069	0.0339177	4.81961e+10	6.00836e+10	4.57691e+10	2.10714e+10	3.62831e+10	3.05775e+10	4.81961e+10	5.9866e+10	45745123659	1.06367e+09	1.87422e+09	1.55157e+09	28	28	32	12	12	12	67.665	38	1797.05	40.7678	35	500	16149	40.7678	35	474	E9Q8N8	Anion exchange protein OS=Mus musculus GN=Slc4a4 PE=1 SV=1	Slc4a4	MEDEAVLDRGASFLKHVCDEEEVEGHHTIYIGVHVPKSYRRRRRHKRKAGHKEKKEKERISENYSDKSDVENADESSSSILKPLISPAAERIRFILGEEDDSPAPPQLFTELDELLAVDGQEMEWKETARWIKFEEKVEQGGERWSKPHVATLSLHSLFELRTCMEKGSIMLDREASSLPQLVEMIADHQIETGLLKPDLKDKVTYTLLRKHRHQTKKSNLRSLADIGKTVSSASRMFSNPDNGSPAMTHRNLTSSSLNDISDKPEKDQLKNKFMKKLPRDAEASNVLVGEVDFLDTPFIAFVRLQQAVMLGALTEVPVPTRFLFILLGPKGKAKSYHEIGRAIATLMSDEVFHDIAYKAKDRHDLIAGIDEFLDEVIVLPPGEWDPTIRIEPPKSLPSSDKRKNMYSGGENVQMNGDTPHDGGHGGGGHGDCEELQRTGRFCGGLIKDIKRKAPFFASDFYDALNIQALSAILFIYLATVTNAITFGGLLGDATDNMQGVLESFLGTAVSGAIFCLFAGQPLTILSSTGPVLVFERLLFNFSKDHNFDYLEFRLWIGLWSAFMCLVLVATDASFLVQYFTRFTEEGFSSLISFIFIYDAFKKMIKLADYYPINSDFKVGYNTHFSCACLPPDPVNLSVSNDTTLAPEDLPTISSTDMYHNVTFDWAYLSKKECVKYGGKLVGNNCDFVPDITLMSFILFLGTYTSSMAMKKFKTSRYFPTTARKLISDFAIILSILIFCVIDALVGVDTPKLIVPSEFKPTSPNRGWFVPPFGGNPWWVCLAAAIPALLVTILIFMDQQITAVIVNRKEHKLKKGAGYHLDLFWVAILMVVCSFMALPWYVAATVISIAHIDSLKMETETSAPGEQPKFLGVREQRVTGTLVFILTGLSVFMAPILKFIPMPVLYGVFLYMGVASLNGVQFMDRLKLLLMPLKHQPDFIYLRHVPLRRVHLFTFLQVLCLALLWILKSTVAAIIFPVMILALVAVRKGMDYLFSQHDLSFLDDVIPEKDKKKKEDEKKKKKKKGSLDSDNDDEKDPQHSSNATHHADKIPFLESLGLPSPPRTPVKVVPQIRIEREPEDNDYLWRSKGTETTL	>tr|E9Q8N8|E9Q8N8_MOUSE Anion exchange protein OS=Mus musculus GN=Slc4a4 PE=1 SV=1	1094	123	6.89	TRUE	High	IsMasterProtein	1360	0	443.885	31.8099	21	381	5	High	High	Not Found	Not Found	High	High	Not Found	Not Found		1.16784	0.22384	0.0693996	-3.84893	88.6	95.9	111.4	104.1	1.257	1.085	0.0748598	0.0643377	33738397552	33489854985	42394188957	36341635400	33617370399	33489854985	2516588626	2154661105	15	14	9	9	7.286	15	805.1	31.8099	21	189	5910	31.8099	21	192
P97450	P97450	ATP synthase-coupling factor 6, mitochondrial OS=Mus musculus GN=Atp5j PE=1 SV=1	Atp5j	MVLQRIFRLSSVLRSAVSVHLKRNIGVTAVAFNKELDPVQKLFVDKIREYKSKRQASGGPVDIGPEYQQDLDRELYKLKQMYGKGEMDTFPTFKFDDPKFEVIDKPQS	>sp|P97450|ATP5J_MOUSE ATP synthase-coupling factor 6, mitochondrial OS=Mus musculus GN=Atp5j PE=1 SV=1	108	12.5	9.36	TRUE	High	IsMasterProtein	1929	0	237.463	55.5556	10	361	10	High	High	High	Peak Found	High	High	High	High		0.408	-1.29	0.0228144	-5.45391	142.079	57.9209	9.52	23.35	3	3	149.5	150.2	126.5	50.5	49.8	73.5	0.337554	0.331188	0.581417	0.0191744	0.018499	0.0334778	127899525755	1.06255e+11	1.18613e+11	4.31729e+10	3.51903e+10	6.89638e+10	127899525755	105128694624	115368052849	2452390754	1.94478e+09	3.86227e+09	15	13	15	8	9	10	13894	0	673.74	55.5556	10	183	4490	55.5556	10	178	P97450	ATP synthase-coupling factor 6, mitochondrial OS=Mus musculus GN=Atp5j PE=1 SV=1	Atp5j	MVLQRIFRLSSVLRSAVSVHLKRNIGVTAVAFNKELDPVQKLFVDKIREYKSKRQASGGPVDIGPEYQQDLDRELYKLKQMYGKGEMDTFPTFKFDDPKFEVIDKPQS	>sp|P97450|ATP5J_MOUSE ATP synthase-coupling factor 6, mitochondrial OS=Mus musculus GN=Atp5j PE=1 SV=1	108	12.5	9.36	TRUE	High	IsMasterProtein	1909	0	163.717	49.0741	7	399	7	High	High	High	High	Peak Found	Peak Found	High	High		0.357	-1.49	0.0186327	-5.74602	147.411	52.5895	8	22.42	3	3	154.3	154.2	133.8	45.7	45.8	66.2	0.29639	0.297347	0.49481	0.0155003	0.0155315	0.0268704	116627000000	108567000000	62433960049	34567020824	32282019441	30892958149	116627000000	107277000000	58486137620	1807750838	1666171755	1571547577	9	9	8	8	6	7	999	0	711.1	49.0741	7	204	4653	49.0741	7	195	P97450	ATP synthase-coupling factor 6, mitochondrial OS=Mus musculus GN=Atp5j PE=1 SV=1	Atp5j	MVLQRIFRLSSVLRSAVSVHLKRNIGVTAVAFNKELDPVQKLFVDKIREYKSKRQASGGPVDIGPEYQQDLDRELYKLKQMYGKGEMDTFPTFKFDDPKFEVIDKPQS	>sp|P97450|ATP5J_MOUSE ATP synthase-coupling factor 6, mitochondrial OS=Mus musculus GN=Atp5j PE=1 SV=1	108	12.5	9.36	TRUE	High	IsMasterProtein	2018	0	234.209	49.0741	9	336	9	High	High	High	High	High	Peak Found	High	High		0.465	-1.1	0.0233912	-5.41789	136.489	63.511	11.77	25.29	3	3	117.9	145.6	145.9	82.1	54.4	54.1	0.695776	0.373607	0.370569	0.0351223	0.019369	0.0188134	117556593506	1.08246e+11	1.1689e+11	8.1793e+10	4.04416e+10	4.33157e+10	117556593506	107854314559	116828393036	4.12886e+09	2.08903e+09	2.19793e+09	12	10	11	9	7	7	2681.7	0	662.9	49.0741	9	168	4919	49.0741	9	168	P97450	ATP synthase-coupling factor 6, mitochondrial OS=Mus musculus GN=Atp5j PE=1 SV=1	Atp5j	MVLQRIFRLSSVLRSAVSVHLKRNIGVTAVAFNKELDPVQKLFVDKIREYKSKRQASGGPVDIGPEYQQDLDRELYKLKQMYGKGEMDTFPTFKFDDPKFEVIDKPQS	>sp|P97450|ATP5J_MOUSE ATP synthase-coupling factor 6, mitochondrial OS=Mus musculus GN=Atp5j PE=1 SV=1	108	12.5	9.36	FALSE	High	IsMasterProtein	1374	0	12.574	26.8519	2	6	2	Not Found	High	Not Found	Not Found	Not Found	High	Not Found	Not Found		0.01	-6.64386	0.01	-6.64386		200				0.01		0.01		118272896				118272896				1			0.931	0	8.32	26.8519	2	3	63	26.8519	2	3
P63001	P63001	Ras-related C3 botulinum toxin substrate 1 OS=Mus musculus GN=Rac1 PE=1 SV=1	Rac1	MQAIKCVVVGDGAVGKTCLLISYTTNAFPGEYIPTVFDNYSANVMVDGKPVNLGLWDTAGQEDYDRLRPLSYPQTDVFLICFSLVSPASFENVRAKWYPEVRHHCPNTPIILVGTKLDLRDDKDTIEKLKEKKLTPITYPQGLAMAKEIGAVKYLECSALTQRGLKTVFDEAIRAVLCPPPVKKRKRKCLLL	>sp|P63001|RAC1_MOUSE Ras-related C3 botulinum toxin substrate 1 OS=Mus musculus GN=Rac1 PE=1 SV=1;>tr|K7Q7T7|K7Q7T7_MOUSE RAS-related C3 botulinum substrate 1 OS=Mus musculus GN=Rac1 PE=1 SV=1	192	21.4	8.5	TRUE	High	IsMasterProtein	5603	0	178.407	55.7292	11	488	4	High	High	High	High	Peak Found	High	High	High		0.346	-1.53	0.0196142	-5.67196	148.581	51.419	2.13	6.16	3	3	146.4	147.2	152.2	53.6	52.8	47.8	0.36657	0.35882	0.31402	0.0208226	0.0200425	0.0180812	107083804868	1.03812e+11	1.25804e+11	3.92537e+10	3.72497e+10	3.9505e+10	107083804868	102711350560	122362268838	2.22976e+09	2.05859e+09	2.21245e+09	10	10	9	8	7	9	773.264	3	766.44	55.7292	11	245	5560	55.7292	11	243	P63001	Ras-related C3 botulinum toxin substrate 1 OS=Mus musculus GN=Rac1 PE=1 SV=1	Rac1	MQAIKCVVVGDGAVGKTCLLISYTTNAFPGEYIPTVFDNYSANVMVDGKPVNLGLWDTAGQEDYDRLRPLSYPQTDVFLICFSLVSPASFENVRAKWYPEVRHHCPNTPIILVGTKLDLRDDKDTIEKLKEKKLTPITYPQGLAMAKEIGAVKYLECSALTQRGLKTVFDEAIRAVLCPPPVKKRKRKCLLL	>sp|P63001|RAC1_MOUSE Ras-related C3 botulinum toxin substrate 1 OS=Mus musculus GN=Rac1 PE=1 SV=1;>tr|K7Q7T7|K7Q7T7_MOUSE RAS-related C3 botulinum substrate 1 OS=Mus musculus GN=Rac1 PE=1 SV=1	192	21.4	8.5	TRUE	High	IsMasterProtein	5520	0	137.422	61.4583	12	1220	4	High	High	High	Peak Found	Peak Found	Peak Found	High	Peak Found		0.443	-1.17	0.0230725	-5.43768	138.557	61.4428	11.77	26.54	3	3	145.1	150.6	120	54.9	49.4	80	0.378386	0.328185	0.666763	0.0197885	0.0171422	0.0362083	60552186713	63889481321	64330295735	22912105064	20967539702	42893087875	60552186713	63130624096	60262564260	1198233928	1082197552	2182003031	10	8	9	7	7	6	214.443	4	1182.53	61.4583	12	627	6510	61.4583	12	593	P63001	Ras-related C3 botulinum toxin substrate 1 OS=Mus musculus GN=Rac1 PE=1 SV=1	Rac1	MQAIKCVVVGDGAVGKTCLLISYTTNAFPGEYIPTVFDNYSANVMVDGKPVNLGLWDTAGQEDYDRLRPLSYPQTDVFLICFSLVSPASFENVRAKWYPEVRHHCPNTPIILVGTKLDLRDDKDTIEKLKEKKLTPITYPQGLAMAKEIGAVKYLECSALTQRGLKTVFDEAIRAVLCPPPVKKRKRKCLLL	>sp|P63001|RAC1_MOUSE Ras-related C3 botulinum toxin substrate 1 OS=Mus musculus GN=Rac1 PE=1 SV=1;>tr|K7Q7T7|K7Q7T7_MOUSE RAS-related C3 botulinum substrate 1 OS=Mus musculus GN=Rac1 PE=1 SV=1	192	21.4	8.5	TRUE	High	IsMasterProtein	5783	0	180.546	58.8542	12	447	5	High	High	High	Peak Found	Peak Found	High	High	High		0.382	-1.39	0.0194829	-5.68165	144.723	55.2771	1.35	3.54	3	3	144.4	143	146.8	55.6	57	53.2	0.385476	0.398841	0.362041	0.0194586	0.0206772	0.0183804	104235074936	9.92022e+10	1.22852e+11	4.01801e+10	3.95659e+10	4.44773e+10	104235074936	98842880342	122787303176	2.02827e+09	2.0438e+09	2256874649	10	11	11	8	8	10	773.264	4	671.74	58.8542	12	228	5019	58.8542	12	219	P63001	Ras-related C3 botulinum toxin substrate 1 OS=Mus musculus GN=Rac1 PE=1 SV=1	Rac1	MQAIKCVVVGDGAVGKTCLLISYTTNAFPGEYIPTVFDNYSANVMVDGKPVNLGLWDTAGQEDYDRLRPLSYPQTDVFLICFSLVSPASFENVRAKWYPEVRHHCPNTPIILVGTKLDLRDDKDTIEKLKEKKLTPITYPQGLAMAKEIGAVKYLECSALTQRGLKTVFDEAIRAVLCPPPVKKRKRKCLLL	>sp|P63001|RAC1_MOUSE Ras-related C3 botulinum toxin substrate 1 OS=Mus musculus GN=Rac1 PE=1 SV=1;>tr|K7Q7T7|K7Q7T7_MOUSE RAS-related C3 botulinum substrate 1 OS=Mus musculus GN=Rac1 PE=1 SV=1	192	21.4	8.5	TRUE	High	IsMasterProteinCandidate	1377	0	87.695	41.1458	8	131	4	High	High	Peak Found	High	High	High	Peak Found	High		0.299847	-1.7377	0.017841	-5.80866	157.9	149.5	42.1	50.5	0.266	0.338	0.015876	0.0200492	22096998379	32774063816	5888525201	11082870482	22017731520	32774063816	349552519	6.57093e+08	8	6	2	3	34.938	0	205.67	41.1458	8	66	1290	41.1458	8	65
P84075	P84075	Neuron-specific calcium-binding protein hippocalcin OS=Mus musculus GN=Hpca PE=1 SV=2	Hpca	MGKQNSKLRPEMLQDLRENTEFSELELQEWYKGFLKDCPTGILNVDEFKKIYANFFPYGDASKFAEHVFRTFDTNSDGTIDFREFIIALSVTSRGRLEQKLMWAFSMYDLDGNGYISREEMLEIVQAIYKMVSSVMKMPEDESTPEKRTEKIFRQMDTNNDGKLSLEEFIRGAKSDPSIVRLLQCDPSSASQF	>sp|P84075|HPCA_MOUSE Neuron-specific calcium-binding protein hippocalcin OS=Mus musculus GN=Hpca PE=1 SV=2	193	22.4	4.97	TRUE	High	IsMasterProtein	1937	0	221.146	65.8031	13	338	7	High	High	High	Peak Found	Peak Found	Peak Found	High	Peak Found		2.007	1	0.113873	-3.13451	66.5174	133.483	1.43	0.71	3	3	67.2	65.4	67	132.8	134.6	133	1.97787	2.05681	1.98675	0.112351	0.114887	0.114396	13195199194	1.31768e+10	1.54469e+10	2.60984e+10	2.71021e+10	3.06891e+10	13195199194	1.30371e+10	1.50243e+10	1.48249e+09	1.49779e+09	1.71872e+09	12	9	11	7	5	9	134.936	4	467.25	65.8031	13	165	4261	65.8031	13	173	P84075	Neuron-specific calcium-binding protein hippocalcin OS=Mus musculus GN=Hpca PE=1 SV=2	Hpca	MGKQNSKLRPEMLQDLRENTEFSELELQEWYKGFLKDCPTGILNVDEFKKIYANFFPYGDASKFAEHVFRTFDTNSDGTIDFREFIIALSVTSRGRLEQKLMWAFSMYDLDGNGYISREEMLEIVQAIYKMVSSVMKMPEDESTPEKRTEKIFRQMDTNNDGKLSLEEFIRGAKSDPSIVRLLQCDPSSASQF	>sp|P84075|HPCA_MOUSE Neuron-specific calcium-binding protein hippocalcin OS=Mus musculus GN=Hpca PE=1 SV=2	193	22.4	4.97	TRUE	High	IsMasterProtein	1918	0	221.423	60.1036	13	458	8	High	High	High	High	High	High	High	High		2.303	1.2	0.121937	-3.03579	60.5595	139.441	3.84	1.67	3	3	61.7	57.9	62.1	138.3	142.1	137.9	2.24302	2.45499	2.21956	0.117303	0.128232	0.120532	13633521302	14347391032	13215728098	30580216886	35222667430	29333165877	13633521302	14176977669	12380071546	1599253028	1817947409	1492199793	9	13	10	7	10	8	115.591	4	480.32	60.1036	13	237	4357	60.1036	13	221	P84075	Neuron-specific calcium-binding protein hippocalcin OS=Mus musculus GN=Hpca PE=1 SV=2	Hpca	MGKQNSKLRPEMLQDLRENTEFSELELQEWYKGFLKDCPTGILNVDEFKKIYANFFPYGDASKFAEHVFRTFDTNSDGTIDFREFIIALSVTSRGRLEQKLMWAFSMYDLDGNGYISREEMLEIVQAIYKMVSSVMKMPEDESTPEKRTEKIFRQMDTNNDGKLSLEEFIRGAKSDPSIVRLLQCDPSSASQF	>sp|P84075|HPCA_MOUSE Neuron-specific calcium-binding protein hippocalcin OS=Mus musculus GN=Hpca PE=1 SV=2	193	22.4	4.97	TRUE	High	IsMasterProtein	2027	0	231.667	65.8031	13	285	7	High	High	High	Peak Found	Peak Found	Peak Found	High	Peak Found		2.294	1.2	0.117286	-3.09189	60.7207	139.279	8.92	3.89	3	3	66.9	58.3	56.9	133.1	141.7	143.1	1.98847	2.4301	2.51303	0.100377	0.125984	0.127583	13352124840	1.13089e+10	1.09252e+10	2.65503e+10	2.74817e+10	2.74554e+10	13352124840	1.12679e+10	1.09195e+10	1.34024e+09	1.41958e+09	1.39314e+09	9	9	8	8	6	5	62.096	4	415.46	65.8031	13	140	3932	65.8031	13	145	P84075	Neuron-specific calcium-binding protein hippocalcin OS=Mus musculus GN=Hpca PE=1 SV=2	Hpca	MGKQNSKLRPEMLQDLRENTEFSELELQEWYKGFLKDCPTGILNVDEFKKIYANFFPYGDASKFAEHVFRTFDTNSDGTIDFREFIIALSVTSRGRLEQKLMWAFSMYDLDGNGYISREEMLEIVQAIYKMVSSVMKMPEDESTPEKRTEKIFRQMDTNNDGKLSLEEFIRGAKSDPSIVRLLQCDPSSASQF	>sp|P84075|HPCA_MOUSE Neuron-specific calcium-binding protein hippocalcin OS=Mus musculus GN=Hpca PE=1 SV=2	193	22.4	4.97	FALSE	High	IsMasterProtein	1379	0	57.887	49.7409	8	72	4	High	High	Peak Found	Peak Found	High	High	Peak Found	Peak Found		2.47739	1.30882	0.147232	-2.76383	65.9	49.8	134.1	150.2	2.037	3.013	0.121335	0.178657	1937316916	2506784848	3945667910	7553735296	1930367328	2506784848	234221322	4.47854e+08	2	3	2	3	4.412	0	105.72	49.7409	8	36	797	49.7409	8	36
Q03517	Q03517	Secretogranin-2 OS=Mus musculus GN=Scg2 PE=1 SV=1	Scg2	MAGAKAYRLGAVLLLIHLIFLISGAEAASFQRNQLLQKEPDLRLENVQKFPSPEMIRALEYIEKLRQQAHREESSPDYNPYQGVSVPLQLKENGEESHLAESSRDALSEDEWMRIILEALRQAENEPPSAPKENKPYALNLEKNFPVDTPDDYETQQWPERKLKHMRFPLMYEENSRENPFKRTNEIVEEQYTPQSLATLESVFQELGKLTGPSNQKRERVDEEQKLYTDDEDDVYKTNNIAYEDVVGGEDWSPIEEKIETQTQEEVRDSKENTEKNEQINEEMKRSGQLGLPDEENRRESKDQLSEDASKVITYLRRLVNAVGSGRSQSGPNGDRAARLLQKPLDSQSIYQLIEISRNLQIPPEDLIEMLKAGEKPNGLVEPEQDLELAVDLDDIPEADLDRPDMFQSKMLSKGGYPKAPGRGMVEALPDGLSVEDILNVLGMENVVNQKSPYFPNQYSQDKALMRLPYGPGKSRANQIPKVAWIPDVESRQAPYENLNDQELGEYLARMLVKYPELLNTNQLKRVPSPVSSEDDLQEEEQLEQAIKEHLGPGSSQEMERLAKVSKRIPVGSLKNEDTPNRQYLDEDMLLKVLEYLNQEQAEQGREHLAKRAMENM	>sp|Q03517|SCG2_MOUSE Secretogranin-2 OS=Mus musculus GN=Scg2 PE=1 SV=1	617	70.6	4.75	TRUE	High	IsMasterProtein	198	0	439.317	60.94	26	437	26	High	High	High	High	High	Peak Found	High	High		2.107	1.08	0.119615	-3.06353	64.3647	135.635	3.7	1.75	3	3	66.9	62.2	63.9	133.1	137.8	136.1	1.98788	2.21322	2.12921	0.112919	0.123623	0.122599	2.44943e+10	2.9706e+10	2.8314e+10	4.86916e+10	6.57459e+10	6.02865e+10	2.44943e+10	29391138116	27539383862	2.76587e+09	3.63342e+09	3.37631e+09	20	19	17	12	14	12	16.535	0	742.38	60.94	26	226	6335	60.94	26	211	Q03517	Secretogranin-2 OS=Mus musculus GN=Scg2 PE=1 SV=1	Scg2	MAGAKAYRLGAVLLLIHLIFLISGAEAASFQRNQLLQKEPDLRLENVQKFPSPEMIRALEYIEKLRQQAHREESSPDYNPYQGVSVPLQLKENGEESHLAESSRDALSEDEWMRIILEALRQAENEPPSAPKENKPYALNLEKNFPVDTPDDYETQQWPERKLKHMRFPLMYEENSRENPFKRTNEIVEEQYTPQSLATLESVFQELGKLTGPSNQKRERVDEEQKLYTDDEDDVYKTNNIAYEDVVGGEDWSPIEEKIETQTQEEVRDSKENTEKNEQINEEMKRSGQLGLPDEENRRESKDQLSEDASKVITYLRRLVNAVGSGRSQSGPNGDRAARLLQKPLDSQSIYQLIEISRNLQIPPEDLIEMLKAGEKPNGLVEPEQDLELAVDLDDIPEADLDRPDMFQSKMLSKGGYPKAPGRGMVEALPDGLSVEDILNVLGMENVVNQKSPYFPNQYSQDKALMRLPYGPGKSRANQIPKVAWIPDVESRQAPYENLNDQELGEYLARMLVKYPELLNTNQLKRVPSPVSSEDDLQEEEQLEQAIKEHLGPGSSQEMERLAKVSKRIPVGSLKNEDTPNRQYLDEDMLLKVLEYLNQEQAEQGREHLAKRAMENM	>sp|Q03517|SCG2_MOUSE Secretogranin-2 OS=Mus musculus GN=Scg2 PE=1 SV=1	617	70.6	4.75	TRUE	High	IsMasterProtein	195	0	217.041	47.3258	19	219	19	High	High	High	High	High	High	High	High		3.227	1.69	0.170969	-2.54819	47.316	152.684	5.44	1.69	3	3	50.3	45.6	46.1	149.7	154.4	153.9	2.97843	3.38944	3.33717	0.155763	0.177042	0.181223	5172009084	5220856216	5542821041	15404492352	17695786717	18497331557	5172009084	5158844687	5192337535	805608447	913332577	9.40973e+08	11	9	11	9	7	10	4.097	0	339.7	47.3258	19	112	2914	47.3258	19	107	Q03517	Secretogranin-2 OS=Mus musculus GN=Scg2 PE=1 SV=1	Scg2	MAGAKAYRLGAVLLLIHLIFLISGAEAASFQRNQLLQKEPDLRLENVQKFPSPEMIRALEYIEKLRQQAHREESSPDYNPYQGVSVPLQLKENGEESHLAESSRDALSEDEWMRIILEALRQAENEPPSAPKENKPYALNLEKNFPVDTPDDYETQQWPERKLKHMRFPLMYEENSRENPFKRTNEIVEEQYTPQSLATLESVFQELGKLTGPSNQKRERVDEEQKLYTDDEDDVYKTNNIAYEDVVGGEDWSPIEEKIETQTQEEVRDSKENTEKNEQINEEMKRSGQLGLPDEENRRESKDQLSEDASKVITYLRRLVNAVGSGRSQSGPNGDRAARLLQKPLDSQSIYQLIEISRNLQIPPEDLIEMLKAGEKPNGLVEPEQDLELAVDLDDIPEADLDRPDMFQSKMLSKGGYPKAPGRGMVEALPDGLSVEDILNVLGMENVVNQKSPYFPNQYSQDKALMRLPYGPGKSRANQIPKVAWIPDVESRQAPYENLNDQELGEYLARMLVKYPELLNTNQLKRVPSPVSSEDDLQEEEQLEQAIKEHLGPGSSQEMERLAKVSKRIPVGSLKNEDTPNRQYLDEDMLLKVLEYLNQEQAEQGREHLAKRAMENM	>sp|Q03517|SCG2_MOUSE Secretogranin-2 OS=Mus musculus GN=Scg2 PE=1 SV=1	617	70.6	4.75	TRUE	High	IsMasterProtein	208	0	370.359	52.6742	21	324	21	High	High	High	High	High	High	High	High		2.382	1.25	0.121526	-3.04066	59.1452	140.855	1.2	0.5	3	3	58.4	59.8	59.3	141.6	140.2	140.7	2.42618	2.34603	2.37329	0.122472	0.121626	0.120489	1.12828e+10	1.16939e+10	1.49614e+10	2.73742e+10	2.74342e+10	3.55078e+10	1.12828e+10	1.16515e+10	1.49536e+10	1.38183e+09	1.41712e+09	1.80174e+09	11	14	16	9	11	13	10.189	0	492.14	52.6742	21	164	4628	52.6742	21	160	Q03517	Secretogranin-2 OS=Mus musculus GN=Scg2 PE=1 SV=1	Scg2	MAGAKAYRLGAVLLLIHLIFLISGAEAASFQRNQLLQKEPDLRLENVQKFPSPEMIRALEYIEKLRQQAHREESSPDYNPYQGVSVPLQLKENGEESHLAESSRDALSEDEWMRIILEALRQAENEPPSAPKENKPYALNLEKNFPVDTPDDYETQQWPERKLKHMRFPLMYEENSRENPFKRTNEIVEEQYTPQSLATLESVFQELGKLTGPSNQKRERVDEEQKLYTDDEDDVYKTNNIAYEDVVGGEDWSPIEEKIETQTQEEVRDSKENTEKNEQINEEMKRSGQLGLPDEENRRESKDQLSEDASKVITYLRRLVNAVGSGRSQSGPNGDRAARLLQKPLDSQSIYQLIEISRNLQIPPEDLIEMLKAGEKPNGLVEPEQDLELAVDLDDIPEADLDRPDMFQSKMLSKGGYPKAPGRGMVEALPDGLSVEDILNVLGMENVVNQKSPYFPNQYSQDKALMRLPYGPGKSRANQIPKVAWIPDVESRQAPYENLNDQELGEYLARMLVKYPELLNTNQLKRVPSPVSSEDDLQEEEQLEQAIKEHLGPGSSQEMERLAKVSKRIPVGSLKNEDTPNRQYLDEDMLLKVLEYLNQEQAEQGREHLAKRAMENM	>sp|Q03517|SCG2_MOUSE Secretogranin-2 OS=Mus musculus GN=Scg2 PE=1 SV=1	617	70.6	4.75	FALSE	High	IsMasterProtein	138	0	15.032	5.02431	2	6	2	High	High	Peak Found	Not Found	High	High	Peak Found	Not Found		0.12227	-3.03186	0.0298426	-5.06648	80.2	200	119.8		1.495	0.01	0.0890581	0.01	2.57024e+08	34617240	3.8422e+08		256101736	34617240	22807929		1	1	1		0.119	0	11.63	5.02431	2	3	76	5.02431	2	3
Q9D706	Q9D706	RNA polymerase II-associated protein 3 OS=Mus musculus GN=Rpap3 PE=1 SV=1	Rpap3	MTSASKAVELQLQVKHNAEELQDFMRDLEHWEKDMKEKDLELRRQGGVAEENLPPIRNGNFRKKKKKGKAKESSRKTKEENTKNRIKSYDYDAWAKLDVDRILDELDKEDSTHDSLSQESESDEDGIRVDSQKALVLKEKGNKYFKQGKYDEAIECYTKGMDADPYNPVLPTNRASAYFRLKKFAVAESDCNLAIALSRTYTKAYARRGAARFALQKLEDARKDYEKVLELEPDNFEATNELRKINQALTSKENSGPGAAAAAESKPAAGESKPTGGQQGRQKAIAEKDLGNGFFKEGKYEQAIECYTRGIAADRTNALLPANRAMAYLKIQRYEEAERDCTQAIVLDGSYSKAFARRGTARTFLGKINEAKQDFETVLLLEPGNKQAATELSRIKKELIEKGHWDDVFLDSTQRHHVVKAVDNPPRGSPKALKKVFIEETGNLIETVDAPDSSATVPESDRATAAVGTGTKKNPSEGVSLPAGDRPRAKVLKIEAVSDTSAPQAQVGVKQDARQPGSEKASVRAEQMPGQLAAAGLPPVPANSFQLESDFRQLRSSPEMLYQYVKNIEPSLYPKLFQKNLDPDVFNQIIKILHDFYIEREKPALIFEVLERLSQLRRFDMAVMFMSGPERKLTNVLFNHLEKSDLKEDSVEELKKRYGG	>sp|Q9D706|RPAP3_MOUSE RNA polymerase II-associated protein 3 OS=Mus musculus GN=Rpap3 PE=1 SV=1	660	74.1	7.99	TRUE	High	IsMasterProtein	1948	0	44.588	9.39394	3	27	3	High	High	High	Peak Found	Peak Found	Peak Found	High	Peak Found		2.047	1.03	0.116905	-3.09659	65.6382	134.362	16.37	8	3	3	62.4	77.6	56.9	137.6	122.4	143.1	2.20408	1.57644	2.51692	0.1252	0.0880548	0.144924	4.42813e+08	3.46774e+08	2.0451e+08	9.75996e+08	5.4667e+08	5.14736e+08	4.42813e+08	3.43098e+08	198914708	5.54404e+07	3.02115e+07	2.88275e+07	2	2	2	2	2	2	0.334	0	41.84	9.39394	3	14	188	9.39394	3	13	Q9D706	RNA polymerase II-associated protein 3 OS=Mus musculus GN=Rpap3 PE=1 SV=1	Rpap3	MTSASKAVELQLQVKHNAEELQDFMRDLEHWEKDMKEKDLELRRQGGVAEENLPPIRNGNFRKKKKKGKAKESSRKTKEENTKNRIKSYDYDAWAKLDVDRILDELDKEDSTHDSLSQESESDEDGIRVDSQKALVLKEKGNKYFKQGKYDEAIECYTKGMDADPYNPVLPTNRASAYFRLKKFAVAESDCNLAIALSRTYTKAYARRGAARFALQKLEDARKDYEKVLELEPDNFEATNELRKINQALTSKENSGPGAAAAAESKPAAGESKPTGGQQGRQKAIAEKDLGNGFFKEGKYEQAIECYTRGIAADRTNALLPANRAMAYLKIQRYEEAERDCTQAIVLDGSYSKAFARRGTARTFLGKINEAKQDFETVLLLEPGNKQAATELSRIKKELIEKGHWDDVFLDSTQRHHVVKAVDNPPRGSPKALKKVFIEETGNLIETVDAPDSSATVPESDRATAAVGTGTKKNPSEGVSLPAGDRPRAKVLKIEAVSDTSAPQAQVGVKQDARQPGSEKASVRAEQMPGQLAAAGLPPVPANSFQLESDFRQLRSSPEMLYQYVKNIEPSLYPKLFQKNLDPDVFNQIIKILHDFYIEREKPALIFEVLERLSQLRRFDMAVMFMSGPERKLTNVLFNHLEKSDLKEDSVEELKKRYGG	>sp|Q9D706|RPAP3_MOUSE RNA polymerase II-associated protein 3 OS=Mus musculus GN=Rpap3 PE=1 SV=1	660	74.1	7.99	TRUE	High	IsMasterProtein	1927	0	49.18	9.39394	3	41	3	High	High	High	Peak Found	Peak Found	High	High	High		2.476	1.31	0.131945	-2.92199	57.5314	142.469	15.79	6.37	3	3	52.1	68	52.4	147.9	132	147.6	2.83607	1.94047	2.81379	0.148318	0.101358	0.152802	5.99024e+08	512939304	332011667	1698872569	9.95345e+08	9.34211e+08	5.99024e+08	5.06847e+08	3.11018e+08	8.88459e+07	5.13727e+07	4.7524e+07	3	3	3	3	2	2	0.496	0	55.7	9.39394	3	22	282	9.39394	3	19	Q9D706	RNA polymerase II-associated protein 3 OS=Mus musculus GN=Rpap3 PE=1 SV=1	Rpap3	MTSASKAVELQLQVKHNAEELQDFMRDLEHWEKDMKEKDLELRRQGGVAEENLPPIRNGNFRKKKKKGKAKESSRKTKEENTKNRIKSYDYDAWAKLDVDRILDELDKEDSTHDSLSQESESDEDGIRVDSQKALVLKEKGNKYFKQGKYDEAIECYTKGMDADPYNPVLPTNRASAYFRLKKFAVAESDCNLAIALSRTYTKAYARRGAARFALQKLEDARKDYEKVLELEPDNFEATNELRKINQALTSKENSGPGAAAAAESKPAAGESKPTGGQQGRQKAIAEKDLGNGFFKEGKYEQAIECYTRGIAADRTNALLPANRAMAYLKIQRYEEAERDCTQAIVLDGSYSKAFARRGTARTFLGKINEAKQDFETVLLLEPGNKQAATELSRIKKELIEKGHWDDVFLDSTQRHHVVKAVDNPPRGSPKALKKVFIEETGNLIETVDAPDSSATVPESDRATAAVGTGTKKNPSEGVSLPAGDRPRAKVLKIEAVSDTSAPQAQVGVKQDARQPGSEKASVRAEQMPGQLAAAGLPPVPANSFQLESDFRQLRSSPEMLYQYVKNIEPSLYPKLFQKNLDPDVFNQIIKILHDFYIEREKPALIFEVLERLSQLRRFDMAVMFMSGPERKLTNVLFNHLEKSDLKEDSVEELKKRYGG	>sp|Q9D706|RPAP3_MOUSE RNA polymerase II-associated protein 3 OS=Mus musculus GN=Rpap3 PE=1 SV=1	660	74.1	7.99	TRUE	High	IsMasterProtein	2036	0	64.296	9.39394	3	45	3	High	High	High	Peak Found	Peak Found	High	High	High		2.163	1.11	0.111176	-3.16908	63.226	136.774	17.02	7.87	3	3	59.3	54.9	75.4	140.7	145.1	124.6	2.37002	2.64005	1.65299	0.119637	0.136868	0.0839201	2.2131e+08	3.86566e+08	8.30166e+07	5.2451e+08	1.02055e+09	1.37225e+08	2.2131e+08	3.85166e+08	8.29731e+07	2.64769e+07	5.27171e+07	6.96311e+06	3	2	2	2	2	2	0.496	0	63.06	9.39394	3	24	284	9.39394	3	21	Q9D706	RNA polymerase II-associated protein 3 OS=Mus musculus GN=Rpap3 PE=1 SV=1	Rpap3	MTSASKAVELQLQVKHNAEELQDFMRDLEHWEKDMKEKDLELRRQGGVAEENLPPIRNGNFRKKKKKGKAKESSRKTKEENTKNRIKSYDYDAWAKLDVDRILDELDKEDSTHDSLSQESESDEDGIRVDSQKALVLKEKGNKYFKQGKYDEAIECYTKGMDADPYNPVLPTNRASAYFRLKKFAVAESDCNLAIALSRTYTKAYARRGAARFALQKLEDARKDYEKVLELEPDNFEATNELRKINQALTSKENSGPGAAAAAESKPAAGESKPTGGQQGRQKAIAEKDLGNGFFKEGKYEQAIECYTRGIAADRTNALLPANRAMAYLKIQRYEEAERDCTQAIVLDGSYSKAFARRGTARTFLGKINEAKQDFETVLLLEPGNKQAATELSRIKKELIEKGHWDDVFLDSTQRHHVVKAVDNPPRGSPKALKKVFIEETGNLIETVDAPDSSATVPESDRATAAVGTGTKKNPSEGVSLPAGDRPRAKVLKIEAVSDTSAPQAQVGVKQDARQPGSEKASVRAEQMPGQLAAAGLPPVPANSFQLESDFRQLRSSPEMLYQYVKNIEPSLYPKLFQKNLDPDVFNQIIKILHDFYIEREKPALIFEVLERLSQLRRFDMAVMFMSGPERKLTNVLFNHLEKSDLKEDSVEELKKRYGG	>sp|Q9D706|RPAP3_MOUSE RNA polymerase II-associated protein 3 OS=Mus musculus GN=Rpap3 PE=1 SV=1	660	74.1	7.99	FALSE	High	IsMasterProtein	1386	0	10.209	2.57576	1	2	1	Not Found	High	Not Found	Not Found	Not Found	High	Not Found	Not Found		0.01	-6.64386	0.01	-6.64386		200				0.01		0.01		55595412				55595412				1			0.059	0	4.7	2.57576	1	1	61	2.57576	1	1
A0A1L1SV25	A0A1L1SV25	Alpha-actinin-4 OS=Mus musculus GN=Actn4 PE=1 SV=1	Actn4	MVDYHAANQAYQYGPNSGGGNGAGGGGSMGDYMAQEDDWDRDLLLDPAWEKQQRKTFTAWCNSHLRKAGTQIENIDEDFRDGLKLMLLLEVISGERLPKPERGKMRVHKINNVNKALDFIASKGVKLVSIGAEEIVDGNAKMTLGMIWTIILRFAIQDISVEETSAKEGLLLWCQRKTAPYKNVNVQNFHISWKDGLAFNALIHRHRPELIEYDKLRKDDPVTNLNNAFEVAEKYLDIPKMLDAEDIVNTARPDEKAIMTYVSSFYHAFSGAQKAETAANRICKVLAVNQENEHLMEDYERLASDLLEWIRRTIPWLEDRVPQKTIQEMQQKLEDFRDYRRVHKPPKVQEKCQLEINFNTLQTKLRLSNRPAFMPSEGRMVSDINNGWQHLEQAEKGYEEWLLNEIRRLERLDHLAEKFRQKASIHEAWTDGKEAMLKQRDYETATLSDIKALIRKHEAFESDLAAHQDRVEQIAAIAQELNELDYYDSHNVNTRCQKICDQWDNLGSLTHSRREALEKTEKQLETIDQLHLEYAKRAAPFNNWMESAMEDLQDMFIVHTIEEIEGLISAHDQFKSTLPDADREREAILAIHKEAQRIAESNHIKLSGSNPYTTVTPQIINSKWEKVQQLVPKRDHALLEEQSKQQSNEHLRRQFASQANMVGPWIQTKMEEIGRISIEMNGTLEDQLSHLKQYERSIVDYKPSLDLLEQQHQLIQEALIFDNKHTNYTMEHIRVGWEQLLTTIARTINEVENQILTRDAKGISQEQMQEFRASFNHFDKDHGGALGPEEFKACLISLGYDVENDRQTGSMDSDDFRALLISTGYSLGDAEFNRIMSVVDPNHSGLVTFQAFIDFMSRETTDTDTADQVIASFKVLAGDKNFITAEELRRELPPDQAEYCIARMAPYQGPDAAPGALDYKSFSTALYGESDL	>tr|A0A1L1SV25|A0A1L1SV25_MOUSE Alpha-actinin-4 OS=Mus musculus GN=Actn4 PE=1 SV=1	932	107	5.36	TRUE	High	IsMasterProtein	1949	0	963.204	70.8155	56	1138	19	High	High	High	High	High	Peak Found	High	High		1.059	0.08	0.0600716	-4.05717	97.1508	102.849	2.2	2.08	3	3	95.2	99.4	96.9	104.8	100.6	103.1	1.10126	1.01165	1.06503	0.062556	0.0565074	0.0613243	3.77334e+10	4.45495e+10	3.88005e+10	4.15544e+10	4.50685e+10	4.13239e+10	3.77334e+10	44077295629	3.77389e+10	2.36045e+09	2.49069e+09	2.31431e+09	31	32	30	21	21	21	49.481	14	1890.56	70.8155	56	575	19213	70.7082	55	563	A0A1L1SV25	Alpha-actinin-4 OS=Mus musculus GN=Actn4 PE=1 SV=1	Actn4	MVDYHAANQAYQYGPNSGGGNGAGGGGSMGDYMAQEDDWDRDLLLDPAWEKQQRKTFTAWCNSHLRKAGTQIENIDEDFRDGLKLMLLLEVISGERLPKPERGKMRVHKINNVNKALDFIASKGVKLVSIGAEEIVDGNAKMTLGMIWTIILRFAIQDISVEETSAKEGLLLWCQRKTAPYKNVNVQNFHISWKDGLAFNALIHRHRPELIEYDKLRKDDPVTNLNNAFEVAEKYLDIPKMLDAEDIVNTARPDEKAIMTYVSSFYHAFSGAQKAETAANRICKVLAVNQENEHLMEDYERLASDLLEWIRRTIPWLEDRVPQKTIQEMQQKLEDFRDYRRVHKPPKVQEKCQLEINFNTLQTKLRLSNRPAFMPSEGRMVSDINNGWQHLEQAEKGYEEWLLNEIRRLERLDHLAEKFRQKASIHEAWTDGKEAMLKQRDYETATLSDIKALIRKHEAFESDLAAHQDRVEQIAAIAQELNELDYYDSHNVNTRCQKICDQWDNLGSLTHSRREALEKTEKQLETIDQLHLEYAKRAAPFNNWMESAMEDLQDMFIVHTIEEIEGLISAHDQFKSTLPDADREREAILAIHKEAQRIAESNHIKLSGSNPYTTVTPQIINSKWEKVQQLVPKRDHALLEEQSKQQSNEHLRRQFASQANMVGPWIQTKMEEIGRISIEMNGTLEDQLSHLKQYERSIVDYKPSLDLLEQQHQLIQEALIFDNKHTNYTMEHIRVGWEQLLTTIARTINEVENQILTRDAKGISQEQMQEFRASFNHFDKDHGGALGPEEFKACLISLGYDVENDRQTGSMDSDDFRALLISTGYSLGDAEFNRIMSVVDPNHSGLVTFQAFIDFMSRETTDTDTADQVIASFKVLAGDKNFITAEELRRELPPDQAEYCIARMAPYQGPDAAPGALDYKSFSTALYGESDL	>tr|A0A1L1SV25|A0A1L1SV25_MOUSE Alpha-actinin-4 OS=Mus musculus GN=Actn4 PE=1 SV=1	932	107	5.36	TRUE	High	IsMasterProtein	1928	0	877.704	68.8841	54	1298	1	Not Found	Not Found	Not Found	Not Found	Not Found	Not Found	Not Found	Not Found		0.881	-0.18	0.0466115	-4.42317	106.341	93.6592	5.64	6.4	3	3	99.5	109	110.6	100.5	91	89.4	1.0105	0.835193	0.808905	0.0528459	0.043625	0.0439272	32764967847	30831490951	28846897718	33108872201	25750238396	23334394114	32764967847	30465285135	27022851482	1731494067	1329046963	1187037847	29	27	28	20	19	14	61.643	38	1881.68	68.0258	53	646	18964	68.8841	54	652	A0A1L1SV25	Alpha-actinin-4 OS=Mus musculus GN=Actn4 PE=1 SV=1	Actn4	MVDYHAANQAYQYGPNSGGGNGAGGGGSMGDYMAQEDDWDRDLLLDPAWEKQQRKTFTAWCNSHLRKAGTQIENIDEDFRDGLKLMLLLEVISGERLPKPERGKMRVHKINNVNKALDFIASKGVKLVSIGAEEIVDGNAKMTLGMIWTIILRFAIQDISVEETSAKEGLLLWCQRKTAPYKNVNVQNFHISWKDGLAFNALIHRHRPELIEYDKLRKDDPVTNLNNAFEVAEKYLDIPKMLDAEDIVNTARPDEKAIMTYVSSFYHAFSGAQKAETAANRICKVLAVNQENEHLMEDYERLASDLLEWIRRTIPWLEDRVPQKTIQEMQQKLEDFRDYRRVHKPPKVQEKCQLEINFNTLQTKLRLSNRPAFMPSEGRMVSDINNGWQHLEQAEKGYEEWLLNEIRRLERLDHLAEKFRQKASIHEAWTDGKEAMLKQRDYETATLSDIKALIRKHEAFESDLAAHQDRVEQIAAIAQELNELDYYDSHNVNTRCQKICDQWDNLGSLTHSRREALEKTEKQLETIDQLHLEYAKRAAPFNNWMESAMEDLQDMFIVHTIEEIEGLISAHDQFKSTLPDADREREAILAIHKEAQRIAESNHIKLSGSNPYTTVTPQIINSKWEKVQQLVPKRDHALLEEQSKQQSNEHLRRQFASQANMVGPWIQTKMEEIGRISIEMNGTLEDQLSHLKQYERSIVDYKPSLDLLEQQHQLIQEALIFDNKHTNYTMEHIRVGWEQLLTTIARTINEVENQILTRDAKGISQEQMQEFRASFNHFDKDHGGALGPEEFKACLISLGYDVENDRQTGSMDSDDFRALLISTGYSLGDAEFNRIMSVVDPNHSGLVTFQAFIDFMSRETTDTDTADQVIASFKVLAGDKNFITAEELRRELPPDQAEYCIARMAPYQGPDAAPGALDYKSFSTALYGESDL	>tr|A0A1L1SV25|A0A1L1SV25_MOUSE Alpha-actinin-4 OS=Mus musculus GN=Actn4 PE=1 SV=1	932	107	5.36	TRUE	High	IsMasterProtein	2037	0	1043.46	68.6695	55	1146	18	High	High	High	Peak Found	High	Peak Found	High	High		1.249	0.32	0.0637543	-3.97133	88.9171	111.083	2.92	2.34	3	3	85.9	90.1	90.7	114.1	109.9	109.3	1.32732	1.21975	1.20469	0.0670025	0.063236	0.0611609	32856950245	3.6094e+10	3.78478e+10	4.36118e+10	4.40258e+10	4.55951e+10	32856950245	3.59633e+10	37827997389	2.2015e+09	2.27417e+09	2.31359e+09	29	30	28	18	21	20	39.679	20	1960.24	68.6695	55	571	19138	68.6695	55	575	A0A1L1SV25	Alpha-actinin-4 OS=Mus musculus GN=Actn4 PE=1 SV=1	Actn4	MVDYHAANQAYQYGPNSGGGNGAGGGGSMGDYMAQEDDWDRDLLLDPAWEKQQRKTFTAWCNSHLRKAGTQIENIDEDFRDGLKLMLLLEVISGERLPKPERGKMRVHKINNVNKALDFIASKGVKLVSIGAEEIVDGNAKMTLGMIWTIILRFAIQDISVEETSAKEGLLLWCQRKTAPYKNVNVQNFHISWKDGLAFNALIHRHRPELIEYDKLRKDDPVTNLNNAFEVAEKYLDIPKMLDAEDIVNTARPDEKAIMTYVSSFYHAFSGAQKAETAANRICKVLAVNQENEHLMEDYERLASDLLEWIRRTIPWLEDRVPQKTIQEMQQKLEDFRDYRRVHKPPKVQEKCQLEINFNTLQTKLRLSNRPAFMPSEGRMVSDINNGWQHLEQAEKGYEEWLLNEIRRLERLDHLAEKFRQKASIHEAWTDGKEAMLKQRDYETATLSDIKALIRKHEAFESDLAAHQDRVEQIAAIAQELNELDYYDSHNVNTRCQKICDQWDNLGSLTHSRREALEKTEKQLETIDQLHLEYAKRAAPFNNWMESAMEDLQDMFIVHTIEEIEGLISAHDQFKSTLPDADREREAILAIHKEAQRIAESNHIKLSGSNPYTTVTPQIINSKWEKVQQLVPKRDHALLEEQSKQQSNEHLRRQFASQANMVGPWIQTKMEEIGRISIEMNGTLEDQLSHLKQYERSIVDYKPSLDLLEQQHQLIQEALIFDNKHTNYTMEHIRVGWEQLLTTIARTINEVENQILTRDAKGISQEQMQEFRASFNHFDKDHGGALGPEEFKACLISLGYDVENDRQTGSMDSDDFRALLISTGYSLGDAEFNRIMSVVDPNHSGLVTFQAFIDFMSRETTDTDTADQVIASFKVLAGDKNFITAEELRRELPPDQAEYCIARMAPYQGPDAAPGALDYKSFSTALYGESDL	>tr|A0A1L1SV25|A0A1L1SV25_MOUSE Alpha-actinin-4 OS=Mus musculus GN=Actn4 PE=1 SV=1	932	107	5.36	FALSE	High	IsMasterProtein	1387	0	536.094	59.6567	44	711	13	High	High	Peak Found	Peak Found	High	High	Peak Found	Peak Found		0.937388	-0.0932812	0.0557165	-4.16575	95.4	111	104.6	89	1.097	0.801	0.0653341	0.0475147	20966477477	21380116050	22993163686	17134177391	20891266048	21380116050	1364911928	1015869132	20	18	11	8	9.366	9	1397.6	59.6567	44	361	10679	59.6567	44	350
Q545V8	Q545V8	Putative uncharacterized protein OS=Mus musculus GN=Csnk2a2 PE=1 SV=1	Csnk2a2	MPGPAAGSRARVYAEVNSLRSREYWDYEAHVPSWGNQDDYQLVRKLGRGKYSEVFEAINITNNERVVVKILKPVKKKKIKREVKILENLRGGTNIIKLIDTVKDPVSKTPALVFEYINNTDFKQLYQILTDFDIRFYMYELLKALDYCHSKGIMHRDVKPHNVMIDHQQKKLRLIDWGLAEFYHPAQEYNVRVASRYFKGPELLVDYQMYDYSLDMWSLGCMLASMIFRKEPFFHGQDNYDQLVRIAKVLGTDELYGYLKKYHIDLDPHFNDILGQHSRKRWENFIHSENRHLVSPEALDLLDKLLRYDHQQRLTAKEAMEHPYFYPVVKEQSQPCAENTVLSSGLTAAR	>tr|Q545V8|Q545V8_MOUSE Putative uncharacterized protein OS=Mus musculus GN=Csnk2a2 PE=1 SV=1;>sp|O54833|CSK22_MOUSE Casein kinase II subunit alpha' OS=Mus musculus GN=Csnk2a2 PE=1 SV=1	350	41.2	8.56	TRUE	High	IsMasterProtein	1965	0	130.552	46	13	105	11	High	High	High	Peak Found	Peak Found	Peak Found	High	Peak Found		0.789	-0.34	0.0447045	-4.48344	111.801	88.1992	8.7	11.03	3	3	100.7	115.6	119.1	99.3	84.4	80.9	0.985123	0.730384	0.679659	0.0559588	0.0407968	0.0391345	1923675912	1.84234e+09	2.72655e+09	1.89506e+09	1.34562e+09	1.85313e+09	1923675912	1822813900	2651954788	107646573	7.4365e+07	1.03783e+08	2	5	5	1	3	3	5.062	0	150.06	46	13	54	1268	46	13	51	Q545V8	Putative uncharacterized protein OS=Mus musculus GN=Csnk2a2 PE=1 SV=1	Csnk2a2	MPGPAAGSRARVYAEVNSLRSREYWDYEAHVPSWGNQDDYQLVRKLGRGKYSEVFEAINITNNERVVVKILKPVKKKKIKREVKILENLRGGTNIIKLIDTVKDPVSKTPALVFEYINNTDFKQLYQILTDFDIRFYMYELLKALDYCHSKGIMHRDVKPHNVMIDHQQKKLRLIDWGLAEFYHPAQEYNVRVASRYFKGPELLVDYQMYDYSLDMWSLGCMLASMIFRKEPFFHGQDNYDQLVRIAKVLGTDELYGYLKKYHIDLDPHFNDILGQHSRKRWENFIHSENRHLVSPEALDLLDKLLRYDHQQRLTAKEAMEHPYFYPVVKEQSQPCAENTVLSSGLTAAR	>tr|Q545V8|Q545V8_MOUSE Putative uncharacterized protein OS=Mus musculus GN=Csnk2a2 PE=1 SV=1;>sp|O54833|CSK22_MOUSE Casein kinase II subunit alpha' OS=Mus musculus GN=Csnk2a2 PE=1 SV=1	350	41.2	8.56	TRUE	High	IsMasterProtein	1945	0	150.003	52.5714	15	218	13	High	High	High	Peak Found	Peak Found	Peak Found	High	Peak Found		0.989	-0.02	0.0524693	-4.25238	100.549	99.4509	25.76	26.04	3	3	72.2	106.4	123	127.8	93.6	77	1.76865	0.880346	0.625401	0.0924951	0.0459835	0.0339621	2431366520	2255165259	3507473396	4300239953	1985326469	2193575804	2431366520	2228379184	3285688936	224889568	102468648	1.11589e+08	4	4	4	2	2	3	6.406	0	224.12	52.5714	15	109	1927	52.5714	15	109	Q545V8	Putative uncharacterized protein OS=Mus musculus GN=Csnk2a2 PE=1 SV=1	Csnk2a2	MPGPAAGSRARVYAEVNSLRSREYWDYEAHVPSWGNQDDYQLVRKLGRGKYSEVFEAINITNNERVVVKILKPVKKKKIKREVKILENLRGGTNIIKLIDTVKDPVSKTPALVFEYINNTDFKQLYQILTDFDIRFYMYELLKALDYCHSKGIMHRDVKPHNVMIDHQQKKLRLIDWGLAEFYHPAQEYNVRVASRYFKGPELLVDYQMYDYSLDMWSLGCMLASMIFRKEPFFHGQDNYDQLVRIAKVLGTDELYGYLKKYHIDLDPHFNDILGQHSRKRWENFIHSENRHLVSPEALDLLDKLLRYDHQQRLTAKEAMEHPYFYPVVKEQSQPCAENTVLSSGLTAAR	>tr|Q545V8|Q545V8_MOUSE Putative uncharacterized protein OS=Mus musculus GN=Csnk2a2 PE=1 SV=1;>sp|O54833|CSK22_MOUSE Casein kinase II subunit alpha' OS=Mus musculus GN=Csnk2a2 PE=1 SV=1	350	41.2	8.56	TRUE	High	IsMasterProtein	2053	0	125.044	48	14	104	12	High	High	High	Peak Found	Peak Found	High	High	High		0.653	-0.62	0.0332998	-4.90834	121.005	78.9946	2.83	4.33	3	3	117.2	123.8	122	82.8	76.2	78	0.706572	0.615467	0.63909	0.0356673	0.0319078	0.0324458	2578451740	1.98052e+09	3.33465e+09	1.82186e+09	1.21894e+09	2.13114e+09	2578451740	1.97335e+09	3332898872	91966523	6.29651e+07	1.08139e+08	4	5	4	3	3	3	5.062	0	139.21	48	14	53	963	44.2857	13	51	Q545V8	Putative uncharacterized protein OS=Mus musculus GN=Csnk2a2 PE=1 SV=1	Csnk2a2	MPGPAAGSRARVYAEVNSLRSREYWDYEAHVPSWGNQDDYQLVRKLGRGKYSEVFEAINITNNERVVVKILKPVKKKKIKREVKILENLRGGTNIIKLIDTVKDPVSKTPALVFEYINNTDFKQLYQILTDFDIRFYMYELLKALDYCHSKGIMHRDVKPHNVMIDHQQKKLRLIDWGLAEFYHPAQEYNVRVASRYFKGPELLVDYQMYDYSLDMWSLGCMLASMIFRKEPFFHGQDNYDQLVRIAKVLGTDELYGYLKKYHIDLDPHFNDILGQHSRKRWENFIHSENRHLVSPEALDLLDKLLRYDHQQRLTAKEAMEHPYFYPVVKEQSQPCAENTVLSSGLTAAR	>tr|Q545V8|Q545V8_MOUSE Putative uncharacterized protein OS=Mus musculus GN=Csnk2a2 PE=1 SV=1;>sp|O54833|CSK22_MOUSE Casein kinase II subunit alpha' OS=Mus musculus GN=Csnk2a2 PE=1 SV=1	350	41.2	8.56	FALSE	High	IsMasterProtein	1404	0	35.491	17.4286	5	30	3	High	High	Peak Found	Peak Found	High	High	Peak Found	Peak Found		0.01	-6.64386	0.01	-6.64386	200	200			0.01	0.01	0.01	0.01	4.64817e+08	385767680			463149856	385767680			1	1			0.823	0	40.17	17.4286	5	15	226	17.4286	5	15
P11881-4	P11881-4	Isoform 4 of Inositol 1,4,5-trisphosphate receptor type 1 OS=Mus musculus GN=Itpr1	Itpr1	MSDKMSSFLHIGDICSLYAEGSTNGFISTLGLVDDRCVVQPEAGDLNNPPKKFRDCLFKLCPMNRYSAQKQFWKAAKPGANSTTDAVLLNKLHHAADLEKKQNETENRKLLGTVIQYGNVIQLLHLKSNKYLTVNKRLPALLEKNAMRVTLDEAGNEGSWFYIQPFYKLRSIGDSVVIGDKVVLNPVNAGQPLHASSHQLVDNPGCNEVNSVNCNTSWKIVLFMKWSDNKDDILKGGDVVRLFHAEQEKFLTCDEHRKKQHVFLRTTGRQSATSATSSKALWEVEVVQHDPCRGGAGYWNSLFRFKHLATGHYLAAEVDPDQDASRSRLRNAQEKMVYSLVSVPEGNDISSIFELDPTTLRGGDSLVPRNSYVRLRHLCTNTWVHSTNIPIDKEEEKPVMLKIGTSPLKEDKEAFAIVPVSPAEVRDLDFANDASKVLGSIAGKLEKGTITQNERRSVTKLLEDLVYFVTGGTNSGQDVLEVVFSKPNRERQKLMREQNILKQIFKLLQAPFTDCGDGPMLRLEELGDQRHAPFRHICRLCYRVLRHSQQDYRKNQEYIAKQFGFMQKQIGYDVLAEDTITALLHNNRKLLEKHITAAEIDTFVSLVRKNREPRFLDYLSDLCVSMNKSIPVTQELICKAVLNPTNADILIETKLVLSRFEFEGVSTGENALEAGEDEEEVWLFWRDSNKEIRSKSVRELAQDAKEGQKEDRDILSYYRYQLNLFARMCLDRQYLAINEISGQLDVDLILRCMSDENLPYDLRASFCRLMLHMHVDRDPQEQVTPVKYARLWSEIPSEIAIDDYDSSGTSKDEIKERFAQTMEFVEEYLRDVVCQRFPFSDKEKNKLTFEVVNLARNLIYFGFYNFSDLLRLTKILLAILDCVHVTTIFPISKMTKGEENKGSNVMRSIHGVGELMTQVVLRGGGFLPMTPMAAAPEGNVKQAEPEKEDIMVMDTKLKIIEILQFILNVRLDYRISCLLCIFKREFDESNSQSSETSSGNSSQEGPSNVPGALDFEHIEEQAEGIFGGSEENTPLDLDDHGGRTFLRVLLHLTMHDYPPLVSGALQLLFRHFSQRQEVLQAFKQVQLLVTSQDVDNYKQIKQDLDQLRSIVEKSELWVYKGQGPDEPMDGASGENEHKKTEEGTSKPLKHESTSSYNYRVVKEILIRLSKLCVQESASVRKSRKQQQRLLRNMGAHAVVLELLQIPYEKAEDTKMQEIMRLAHEFLQNFCAGNQQNQALLHKHINLFLNPGILEAVTMQHIFMNNFQLCSEINERVVQHFVHCIETHGRNVQYIKFLQTIVKAEGKFIKKCQDMVMAELVNSGEDVLVFYNDRASFQTLIQMMRSERDRMDENSPLMYHIHLVELLAVCTEGKNVYTEIKCNSLLPLDDIVRVVTHEDCIPEVKIAYINFLNHCYVDTEVEMKEIYTSNHMWKLFENFLVDICRACNNTSDRKHADSILEKYVTEIVMSIVTTFFSSPFSDQSTTLQTRQPVFVQLLQGVFRVYHCNWLMPSQKASVESCIRVLSDVAKSRAIAIPVDLDSQVNNLFLKSHNIVQKTALNWRLSARNAARRDSVLAASRDYRNIIERLQDIVSALEDRLRPLVQAELSVLVDVLHRPELLFPENTDARRKCESGGFICKLIKHTKQLLEENEEKLCIKVLQTLREMMTKDRGYGEKQISIDESENAELPQAPEAENSTEELEPSPPLRQLEDHKRGEALRQILVNRYYGNIRPSGRRESLTSFGNGPLSPGGPSKPGGGGGGPGSSSTSRGEMSLAEVQCHLDKEGASNLVIDLIMNASSDRVFHESILLAIALLEGGNTTIQHSFFCRLTEDKKSEKFFKVFYDRMKVAQQEIKATVTVNTSDLGNKKKDDEVDRDAPSRKKAKEPTTQITEEVRDQLLEASAATRKAFTTFRREADPDDHYQSGEGTQATTDKAKDDLEMSAVITIMQPILRFLQLLCENHNRDLQNFLRCQNNKTNYNLVCETLQFLDCICGSTTGGLGLLGLYINEKNVALINQTLESLTEYCQGPCHENQNCIATHESNGIDIITALILNDINPLGKKRMDLVLELKNNASKLLLAIMESRHDSENAERILYNMRPKELVEVIKKAYMQGEVEFEDGENGEDGAASPRNVGHNIYILAHQLARHNKELQTMLKPGGQVDGDEALEFYAKHTAQIEIVRLDRTMEQIVFPVPSICEFLTKESKLRIYYTTERDEQGSKINDFFLRSEDLFNEMNWQKKLRAQPVLYWCARNMSFWSSISFNLAVLMNLLVAFFYPFKGVRGGTLEPHWSGLLWTAMLISLAIVIALPKPHGIRALIASTILRLIFSVGLQPTLFLLGAFNVCNKIIFLMSFVGNCGTFTRGYRAMVLDVEFLYHLLYLLICAMGLFVHEFFYSLLLFDLVYREETLLNVIKSVTRNGRSIILTAVLALILVYLFSIVGYLFFKDDFILEVDRLPNETAVPETGESLANDFLYSDVCRVETGENCTSPAPKEELLPAEETEQDKEHTCETLLMCIVTVLSHGLRSGGGVGDVLRKPSKEEPLFAARVIYDLLFFFMVIIIVLNLIFGVIIDTFADLRSEKQKKEEILKTTCFICGLERDKFDNKTVTFEEHIKEEHNMWHYLCFIVLVKVKDSTEYTGPESYVAEMIRERNLDWFPRMRAMSLVSSDSEGEQNELRNLQEKLESTMKLVTNLSGQLSELKDQMTEQRKQKQRIGLLGHPPHMNVNPQQPA	>sp|P11881-4|ITPR1_MOUSE Isoform 4 of Inositol 1,4,5-trisphosphate receptor type 1 OS=Mus musculus GN=Itpr1	2733	311.1	6.15	TRUE	High	IsMasterProteinCandidate	6782	0	665.824	32.0527	55	465	55	High	High	High	Peak Found	Peak Found	High	High	High		2.107	1.08	0.121634	-3.03939	64.3763	135.624	26.18	12.43	3	3	82.4	49.1	61.6	117.6	150.9	138.4	1.42602	3.07562	2.24585	0.0810036	0.171794	0.129315	13580933367	1.13924e+10	1.33209e+10	1.93667e+10	3.50385e+10	2.99167e+10	13580933367	11271592363	1.29564e+10	1.1001e+09	1936387642	1.67546e+09	21	20	25	14	10	18	2.097	0	801.25	31.6868	54	232	6152	32.0527	55	233	P11881-4	Isoform 4 of Inositol 1,4,5-trisphosphate receptor type 1 OS=Mus musculus GN=Itpr1	Itpr1	MSDKMSSFLHIGDICSLYAEGSTNGFISTLGLVDDRCVVQPEAGDLNNPPKKFRDCLFKLCPMNRYSAQKQFWKAAKPGANSTTDAVLLNKLHHAADLEKKQNETENRKLLGTVIQYGNVIQLLHLKSNKYLTVNKRLPALLEKNAMRVTLDEAGNEGSWFYIQPFYKLRSIGDSVVIGDKVVLNPVNAGQPLHASSHQLVDNPGCNEVNSVNCNTSWKIVLFMKWSDNKDDILKGGDVVRLFHAEQEKFLTCDEHRKKQHVFLRTTGRQSATSATSSKALWEVEVVQHDPCRGGAGYWNSLFRFKHLATGHYLAAEVDPDQDASRSRLRNAQEKMVYSLVSVPEGNDISSIFELDPTTLRGGDSLVPRNSYVRLRHLCTNTWVHSTNIPIDKEEEKPVMLKIGTSPLKEDKEAFAIVPVSPAEVRDLDFANDASKVLGSIAGKLEKGTITQNERRSVTKLLEDLVYFVTGGTNSGQDVLEVVFSKPNRERQKLMREQNILKQIFKLLQAPFTDCGDGPMLRLEELGDQRHAPFRHICRLCYRVLRHSQQDYRKNQEYIAKQFGFMQKQIGYDVLAEDTITALLHNNRKLLEKHITAAEIDTFVSLVRKNREPRFLDYLSDLCVSMNKSIPVTQELICKAVLNPTNADILIETKLVLSRFEFEGVSTGENALEAGEDEEEVWLFWRDSNKEIRSKSVRELAQDAKEGQKEDRDILSYYRYQLNLFARMCLDRQYLAINEISGQLDVDLILRCMSDENLPYDLRASFCRLMLHMHVDRDPQEQVTPVKYARLWSEIPSEIAIDDYDSSGTSKDEIKERFAQTMEFVEEYLRDVVCQRFPFSDKEKNKLTFEVVNLARNLIYFGFYNFSDLLRLTKILLAILDCVHVTTIFPISKMTKGEENKGSNVMRSIHGVGELMTQVVLRGGGFLPMTPMAAAPEGNVKQAEPEKEDIMVMDTKLKIIEILQFILNVRLDYRISCLLCIFKREFDESNSQSSETSSGNSSQEGPSNVPGALDFEHIEEQAEGIFGGSEENTPLDLDDHGGRTFLRVLLHLTMHDYPPLVSGALQLLFRHFSQRQEVLQAFKQVQLLVTSQDVDNYKQIKQDLDQLRSIVEKSELWVYKGQGPDEPMDGASGENEHKKTEEGTSKPLKHESTSSYNYRVVKEILIRLSKLCVQESASVRKSRKQQQRLLRNMGAHAVVLELLQIPYEKAEDTKMQEIMRLAHEFLQNFCAGNQQNQALLHKHINLFLNPGILEAVTMQHIFMNNFQLCSEINERVVQHFVHCIETHGRNVQYIKFLQTIVKAEGKFIKKCQDMVMAELVNSGEDVLVFYNDRASFQTLIQMMRSERDRMDENSPLMYHIHLVELLAVCTEGKNVYTEIKCNSLLPLDDIVRVVTHEDCIPEVKIAYINFLNHCYVDTEVEMKEIYTSNHMWKLFENFLVDICRACNNTSDRKHADSILEKYVTEIVMSIVTTFFSSPFSDQSTTLQTRQPVFVQLLQGVFRVYHCNWLMPSQKASVESCIRVLSDVAKSRAIAIPVDLDSQVNNLFLKSHNIVQKTALNWRLSARNAARRDSVLAASRDYRNIIERLQDIVSALEDRLRPLVQAELSVLVDVLHRPELLFPENTDARRKCESGGFICKLIKHTKQLLEENEEKLCIKVLQTLREMMTKDRGYGEKQISIDESENAELPQAPEAENSTEELEPSPPLRQLEDHKRGEALRQILVNRYYGNIRPSGRRESLTSFGNGPLSPGGPSKPGGGGGGPGSSSTSRGEMSLAEVQCHLDKEGASNLVIDLIMNASSDRVFHESILLAIALLEGGNTTIQHSFFCRLTEDKKSEKFFKVFYDRMKVAQQEIKATVTVNTSDLGNKKKDDEVDRDAPSRKKAKEPTTQITEEVRDQLLEASAATRKAFTTFRREADPDDHYQSGEGTQATTDKAKDDLEMSAVITIMQPILRFLQLLCENHNRDLQNFLRCQNNKTNYNLVCETLQFLDCICGSTTGGLGLLGLYINEKNVALINQTLESLTEYCQGPCHENQNCIATHESNGIDIITALILNDINPLGKKRMDLVLELKNNASKLLLAIMESRHDSENAERILYNMRPKELVEVIKKAYMQGEVEFEDGENGEDGAASPRNVGHNIYILAHQLARHNKELQTMLKPGGQVDGDEALEFYAKHTAQIEIVRLDRTMEQIVFPVPSICEFLTKESKLRIYYTTERDEQGSKINDFFLRSEDLFNEMNWQKKLRAQPVLYWCARNMSFWSSISFNLAVLMNLLVAFFYPFKGVRGGTLEPHWSGLLWTAMLISLAIVIALPKPHGIRALIASTILRLIFSVGLQPTLFLLGAFNVCNKIIFLMSFVGNCGTFTRGYRAMVLDVEFLYHLLYLLICAMGLFVHEFFYSLLLFDLVYREETLLNVIKSVTRNGRSIILTAVLALILVYLFSIVGYLFFKDDFILEVDRLPNETAVPETGESLANDFLYSDVCRVETGENCTSPAPKEELLPAEETEQDKEHTCETLLMCIVTVLSHGLRSGGGVGDVLRKPSKEEPLFAARVIYDLLFFFMVIIIVLNLIFGVIIDTFADLRSEKQKKEEILKTTCFICGLERDKFDNKTVTFEEHIKEEHNMWHYLCFIVLVKVKDSTEYTGPESYVAEMIRERNLDWFPRMRAMSLVSSDSEGEQNELRNLQEKLESTMKLVTNLSGQLSELKDQMTEQRKQKQRIGLLGHPPHMNVNPQQPA	>sp|P11881-4|ITPR1_MOUSE Isoform 4 of Inositol 1,4,5-trisphosphate receptor type 1 OS=Mus musculus GN=Itpr1	2733	311.1	6.15	TRUE	High	IsMasterProtein	4737	0	1357.95	46.7618	88	1537	80	High	High	High	High	High	High	High	High		2.653	1.41	0.140551	-2.83083	54.7443	145.256	4.76	1.79	3	3	56.8	51.8	55.6	143.2	148.2	144.4	2.52137	2.86005	2.59555	0.13186	0.14939	0.14095	67037663302	69828062572	73376749971	169027000000	199712000000	190453000000	67037663302	68998668927	68736993353	8839614301	10307727377	9688502666	54	55	56	29	31	33	10.338	1	2524.81	46.7618	88	779	21515	46.7618	87	758	P11881-4	Isoform 4 of Inositol 1,4,5-trisphosphate receptor type 1 OS=Mus musculus GN=Itpr1	Itpr1	MSDKMSSFLHIGDICSLYAEGSTNGFISTLGLVDDRCVVQPEAGDLNNPPKKFRDCLFKLCPMNRYSAQKQFWKAAKPGANSTTDAVLLNKLHHAADLEKKQNETENRKLLGTVIQYGNVIQLLHLKSNKYLTVNKRLPALLEKNAMRVTLDEAGNEGSWFYIQPFYKLRSIGDSVVIGDKVVLNPVNAGQPLHASSHQLVDNPGCNEVNSVNCNTSWKIVLFMKWSDNKDDILKGGDVVRLFHAEQEKFLTCDEHRKKQHVFLRTTGRQSATSATSSKALWEVEVVQHDPCRGGAGYWNSLFRFKHLATGHYLAAEVDPDQDASRSRLRNAQEKMVYSLVSVPEGNDISSIFELDPTTLRGGDSLVPRNSYVRLRHLCTNTWVHSTNIPIDKEEEKPVMLKIGTSPLKEDKEAFAIVPVSPAEVRDLDFANDASKVLGSIAGKLEKGTITQNERRSVTKLLEDLVYFVTGGTNSGQDVLEVVFSKPNRERQKLMREQNILKQIFKLLQAPFTDCGDGPMLRLEELGDQRHAPFRHICRLCYRVLRHSQQDYRKNQEYIAKQFGFMQKQIGYDVLAEDTITALLHNNRKLLEKHITAAEIDTFVSLVRKNREPRFLDYLSDLCVSMNKSIPVTQELICKAVLNPTNADILIETKLVLSRFEFEGVSTGENALEAGEDEEEVWLFWRDSNKEIRSKSVRELAQDAKEGQKEDRDILSYYRYQLNLFARMCLDRQYLAINEISGQLDVDLILRCMSDENLPYDLRASFCRLMLHMHVDRDPQEQVTPVKYARLWSEIPSEIAIDDYDSSGTSKDEIKERFAQTMEFVEEYLRDVVCQRFPFSDKEKNKLTFEVVNLARNLIYFGFYNFSDLLRLTKILLAILDCVHVTTIFPISKMTKGEENKGSNVMRSIHGVGELMTQVVLRGGGFLPMTPMAAAPEGNVKQAEPEKEDIMVMDTKLKIIEILQFILNVRLDYRISCLLCIFKREFDESNSQSSETSSGNSSQEGPSNVPGALDFEHIEEQAEGIFGGSEENTPLDLDDHGGRTFLRVLLHLTMHDYPPLVSGALQLLFRHFSQRQEVLQAFKQVQLLVTSQDVDNYKQIKQDLDQLRSIVEKSELWVYKGQGPDEPMDGASGENEHKKTEEGTSKPLKHESTSSYNYRVVKEILIRLSKLCVQESASVRKSRKQQQRLLRNMGAHAVVLELLQIPYEKAEDTKMQEIMRLAHEFLQNFCAGNQQNQALLHKHINLFLNPGILEAVTMQHIFMNNFQLCSEINERVVQHFVHCIETHGRNVQYIKFLQTIVKAEGKFIKKCQDMVMAELVNSGEDVLVFYNDRASFQTLIQMMRSERDRMDENSPLMYHIHLVELLAVCTEGKNVYTEIKCNSLLPLDDIVRVVTHEDCIPEVKIAYINFLNHCYVDTEVEMKEIYTSNHMWKLFENFLVDICRACNNTSDRKHADSILEKYVTEIVMSIVTTFFSSPFSDQSTTLQTRQPVFVQLLQGVFRVYHCNWLMPSQKASVESCIRVLSDVAKSRAIAIPVDLDSQVNNLFLKSHNIVQKTALNWRLSARNAARRDSVLAASRDYRNIIERLQDIVSALEDRLRPLVQAELSVLVDVLHRPELLFPENTDARRKCESGGFICKLIKHTKQLLEENEEKLCIKVLQTLREMMTKDRGYGEKQISIDESENAELPQAPEAENSTEELEPSPPLRQLEDHKRGEALRQILVNRYYGNIRPSGRRESLTSFGNGPLSPGGPSKPGGGGGGPGSSSTSRGEMSLAEVQCHLDKEGASNLVIDLIMNASSDRVFHESILLAIALLEGGNTTIQHSFFCRLTEDKKSEKFFKVFYDRMKVAQQEIKATVTVNTSDLGNKKKDDEVDRDAPSRKKAKEPTTQITEEVRDQLLEASAATRKAFTTFRREADPDDHYQSGEGTQATTDKAKDDLEMSAVITIMQPILRFLQLLCENHNRDLQNFLRCQNNKTNYNLVCETLQFLDCICGSTTGGLGLLGLYINEKNVALINQTLESLTEYCQGPCHENQNCIATHESNGIDIITALILNDINPLGKKRMDLVLELKNNASKLLLAIMESRHDSENAERILYNMRPKELVEVIKKAYMQGEVEFEDGENGEDGAASPRNVGHNIYILAHQLARHNKELQTMLKPGGQVDGDEALEFYAKHTAQIEIVRLDRTMEQIVFPVPSICEFLTKESKLRIYYTTERDEQGSKINDFFLRSEDLFNEMNWQKKLRAQPVLYWCARNMSFWSSISFNLAVLMNLLVAFFYPFKGVRGGTLEPHWSGLLWTAMLISLAIVIALPKPHGIRALIASTILRLIFSVGLQPTLFLLGAFNVCNKIIFLMSFVGNCGTFTRGYRAMVLDVEFLYHLLYLLICAMGLFVHEFFYSLLLFDLVYREETLLNVIKSVTRNGRSIILTAVLALILVYLFSIVGYLFFKDDFILEVDRLPNETAVPETGESLANDFLYSDVCRVETGENCTSPAPKEELLPAEETEQDKEHTCETLLMCIVTVLSHGLRSGGGVGDVLRKPSKEEPLFAARVIYDLLFFFMVIIIVLNLIFGVIIDTFADLRSEKQKKEEILKTTCFICGLERDKFDNKTVTFEEHIKEEHNMWHYLCFIVLVKVKDSTEYTGPESYVAEMIRERNLDWFPRMRAMSLVSSDSEGEQNELRNLQEKLESTMKLVTNLSGQLSELKDQMTEQRKQKQRIGLLGHPPHMNVNPQQPA	>sp|P11881-4|ITPR1_MOUSE Isoform 4 of Inositol 1,4,5-trisphosphate receptor type 1 OS=Mus musculus GN=Itpr1	2733	311.1	6.15	TRUE	High	IsMasterProteinCandidate	2060	0	1193.88	41.8588	82	962	81	High	High	High	Peak Found	High	High	High	High		3.143	1.65	0.160494	-2.63941	48.2697	151.73	4.47	1.42	3	3	48.3	50.4	46.1	151.7	149.6	153.9	3.14294	2.96623	3.33761	0.158654	0.153779	0.169446	2.82437e+10	3.00522e+10	3.18073e+10	8.87681e+10	8.91418e+10	1.0616e+11	2.82437e+10	2.99434e+10	3.17906e+10	4.48096e+09	4.60466e+09	5.3868e+09	41	41	41	28	28	28	5.051	0	1620.4	41.8588	82	483	13665	41.8588	82	479	P11881-4	Isoform 4 of Inositol 1,4,5-trisphosphate receptor type 1 OS=Mus musculus GN=Itpr1	Itpr1	MSDKMSSFLHIGDICSLYAEGSTNGFISTLGLVDDRCVVQPEAGDLNNPPKKFRDCLFKLCPMNRYSAQKQFWKAAKPGANSTTDAVLLNKLHHAADLEKKQNETENRKLLGTVIQYGNVIQLLHLKSNKYLTVNKRLPALLEKNAMRVTLDEAGNEGSWFYIQPFYKLRSIGDSVVIGDKVVLNPVNAGQPLHASSHQLVDNPGCNEVNSVNCNTSWKIVLFMKWSDNKDDILKGGDVVRLFHAEQEKFLTCDEHRKKQHVFLRTTGRQSATSATSSKALWEVEVVQHDPCRGGAGYWNSLFRFKHLATGHYLAAEVDPDQDASRSRLRNAQEKMVYSLVSVPEGNDISSIFELDPTTLRGGDSLVPRNSYVRLRHLCTNTWVHSTNIPIDKEEEKPVMLKIGTSPLKEDKEAFAIVPVSPAEVRDLDFANDASKVLGSIAGKLEKGTITQNERRSVTKLLEDLVYFVTGGTNSGQDVLEVVFSKPNRERQKLMREQNILKQIFKLLQAPFTDCGDGPMLRLEELGDQRHAPFRHICRLCYRVLRHSQQDYRKNQEYIAKQFGFMQKQIGYDVLAEDTITALLHNNRKLLEKHITAAEIDTFVSLVRKNREPRFLDYLSDLCVSMNKSIPVTQELICKAVLNPTNADILIETKLVLSRFEFEGVSTGENALEAGEDEEEVWLFWRDSNKEIRSKSVRELAQDAKEGQKEDRDILSYYRYQLNLFARMCLDRQYLAINEISGQLDVDLILRCMSDENLPYDLRASFCRLMLHMHVDRDPQEQVTPVKYARLWSEIPSEIAIDDYDSSGTSKDEIKERFAQTMEFVEEYLRDVVCQRFPFSDKEKNKLTFEVVNLARNLIYFGFYNFSDLLRLTKILLAILDCVHVTTIFPISKMTKGEENKGSNVMRSIHGVGELMTQVVLRGGGFLPMTPMAAAPEGNVKQAEPEKEDIMVMDTKLKIIEILQFILNVRLDYRISCLLCIFKREFDESNSQSSETSSGNSSQEGPSNVPGALDFEHIEEQAEGIFGGSEENTPLDLDDHGGRTFLRVLLHLTMHDYPPLVSGALQLLFRHFSQRQEVLQAFKQVQLLVTSQDVDNYKQIKQDLDQLRSIVEKSELWVYKGQGPDEPMDGASGENEHKKTEEGTSKPLKHESTSSYNYRVVKEILIRLSKLCVQESASVRKSRKQQQRLLRNMGAHAVVLELLQIPYEKAEDTKMQEIMRLAHEFLQNFCAGNQQNQALLHKHINLFLNPGILEAVTMQHIFMNNFQLCSEINERVVQHFVHCIETHGRNVQYIKFLQTIVKAEGKFIKKCQDMVMAELVNSGEDVLVFYNDRASFQTLIQMMRSERDRMDENSPLMYHIHLVELLAVCTEGKNVYTEIKCNSLLPLDDIVRVVTHEDCIPEVKIAYINFLNHCYVDTEVEMKEIYTSNHMWKLFENFLVDICRACNNTSDRKHADSILEKYVTEIVMSIVTTFFSSPFSDQSTTLQTRQPVFVQLLQGVFRVYHCNWLMPSQKASVESCIRVLSDVAKSRAIAIPVDLDSQVNNLFLKSHNIVQKTALNWRLSARNAARRDSVLAASRDYRNIIERLQDIVSALEDRLRPLVQAELSVLVDVLHRPELLFPENTDARRKCESGGFICKLIKHTKQLLEENEEKLCIKVLQTLREMMTKDRGYGEKQISIDESENAELPQAPEAENSTEELEPSPPLRQLEDHKRGEALRQILVNRYYGNIRPSGRRESLTSFGNGPLSPGGPSKPGGGGGGPGSSSTSRGEMSLAEVQCHLDKEGASNLVIDLIMNASSDRVFHESILLAIALLEGGNTTIQHSFFCRLTEDKKSEKFFKVFYDRMKVAQQEIKATVTVNTSDLGNKKKDDEVDRDAPSRKKAKEPTTQITEEVRDQLLEASAATRKAFTTFRREADPDDHYQSGEGTQATTDKAKDDLEMSAVITIMQPILRFLQLLCENHNRDLQNFLRCQNNKTNYNLVCETLQFLDCICGSTTGGLGLLGLYINEKNVALINQTLESLTEYCQGPCHENQNCIATHESNGIDIITALILNDINPLGKKRMDLVLELKNNASKLLLAIMESRHDSENAERILYNMRPKELVEVIKKAYMQGEVEFEDGENGEDGAASPRNVGHNIYILAHQLARHNKELQTMLKPGGQVDGDEALEFYAKHTAQIEIVRLDRTMEQIVFPVPSICEFLTKESKLRIYYTTERDEQGSKINDFFLRSEDLFNEMNWQKKLRAQPVLYWCARNMSFWSSISFNLAVLMNLLVAFFYPFKGVRGGTLEPHWSGLLWTAMLISLAIVIALPKPHGIRALIASTILRLIFSVGLQPTLFLLGAFNVCNKIIFLMSFVGNCGTFTRGYRAMVLDVEFLYHLLYLLICAMGLFVHEFFYSLLLFDLVYREETLLNVIKSVTRNGRSIILTAVLALILVYLFSIVGYLFFKDDFILEVDRLPNETAVPETGESLANDFLYSDVCRVETGENCTSPAPKEELLPAEETEQDKEHTCETLLMCIVTVLSHGLRSGGGVGDVLRKPSKEEPLFAARVIYDLLFFFMVIIIVLNLIFGVIIDTFADLRSEKQKKEEILKTTCFICGLERDKFDNKTVTFEEHIKEEHNMWHYLCFIVLVKVKDSTEYTGPESYVAEMIRERNLDWFPRMRAMSLVSSDSEGEQNELRNLQEKLESTMKLVTNLSGQLSELKDQMTEQRKQKQRIGLLGHPPHMNVNPQQPA	>sp|P11881-4|ITPR1_MOUSE Isoform 4 of Inositol 1,4,5-trisphosphate receptor type 1 OS=Mus musculus GN=Itpr1	2733	311.1	6.15	FALSE	High	IsMasterProteinCandidate	1408	0	577.731	28.7596	56	331	56	High	High	Peak Found	Peak Found	High	High	Peak Found	Peak Found		1.00823	0.0118193	0.059926	-4.06067	98.4	100.8	101.6	99.2	1.032	0.985	0.0614879	0.0584038	16441738052	14466185242	16969558733	14250183142	16382757872	14466185242	1007340854	844879847	15	18	8	8	1.888	0	668.26	28.3571	55	170	4781	28.4303	55	161
Q8BFZ3	Q8BFZ3	Beta-actin-like protein 2 OS=Mus musculus GN=Actbl2 PE=1 SV=1	Actbl2	MVDDELTALVVDNGSGMCKAGFGGDDAPRAVFPSMVGRPRHQGVMVGMGQKDCYVGDEAQSKRGILTLKYPIEHGVVTNWDDMEKIWYHTFYNELRVAPDEHPILLTEAPLNPKINREKMTQIMFEAFNTPAMYVAIQAVLSLYASGRTTGIVMDSGDGVTHTVPIYEGYALPHAILRLDLAGRDLTDYLMKILTERGYNFTTTAEREIVRDVKEKLCYVALDFEQEMVTAAASSSLERSYELPDGQVITIGNERFRCPEAIFQPSFLGIESRGIHETTFNSIMKCDVDIRKDLFANTVLSGGSTMYPGIADRMQKEIVTLAPSTMKIKIIAPPERKYSVWIGGSILASLSTFQQMWISKQEYDEAGPPIVHRKCF	>sp|Q8BFZ3|ACTBL_MOUSE Beta-actin-like protein 2 OS=Mus musculus GN=Actbl2 PE=1 SV=1	376	42	5.49	TRUE	High	IsMasterProtein	203	0	287.175	37.766	13	1951	4	High	High	High	Peak Found	Peak Found	Peak Found	High	Peak Found		9.743	3.28	0.573675	-0.801695	18.6161	181.384	31.77	3.26	3	3	19.6	24	12.3	180.4	176	187.7	9.22912	7.33109	15.2738	0.52425	0.40949	0.879459	1.80354e+09	1.84735e+09	9.27198e+08	1.66451e+10	1.35431e+10	1.41618e+10	1.80354e+09	1.82776e+09	9.0183e+08	9.45504e+08	7.48452e+08	7.93122e+08	2	2	2	2	2	2	37.312	0	2538.29	37.766	13	960	27898	31.117	12	991	Q8BFZ3	Beta-actin-like protein 2 OS=Mus musculus GN=Actbl2 PE=1 SV=1	Actbl2	MVDDELTALVVDNGSGMCKAGFGGDDAPRAVFPSMVGRPRHQGVMVGMGQKDCYVGDEAQSKRGILTLKYPIEHGVVTNWDDMEKIWYHTFYNELRVAPDEHPILLTEAPLNPKINREKMTQIMFEAFNTPAMYVAIQAVLSLYASGRTTGIVMDSGDGVTHTVPIYEGYALPHAILRLDLAGRDLTDYLMKILTERGYNFTTTAEREIVRDVKEKLCYVALDFEQEMVTAAASSSLERSYELPDGQVITIGNERFRCPEAIFQPSFLGIESRGIHETTFNSIMKCDVDIRKDLFANTVLSGGSTMYPGIADRMQKEIVTLAPSTMKIKIIAPPERKYSVWIGGSILASLSTFQQMWISKQEYDEAGPPIVHRKCF	>sp|Q8BFZ3|ACTBL_MOUSE Beta-actin-like protein 2 OS=Mus musculus GN=Actbl2 PE=1 SV=1	376	42	5.49	TRUE	High	IsMasterProtein	197	0	291.31	39.6277	13	2038	4	High	High	High	Peak Found	Peak Found	Peak Found	High	Peak Found		0.792	-0.34	0.0350344	-4.83508	111.578	88.4221	57.51	72.57	3	3	100.4	53.8	180.6	99.6	146.2	19.4	0.992743	2.72059	0.10733	0.0519175	0.142105	0.00582853	1.22388e+08	1697548005	2.47466e+08	1.215e+08	4618325887	2.65606e+07	1.22388e+08	1677385115	2.31818e+08	6.35407e+06	2.38366e+08	1.35116e+06	2	3	3	2	3	2	55.234	0	2535.44	39.6277	13	975	28676	39.6277	13	1063	Q8BFZ3	Beta-actin-like protein 2 OS=Mus musculus GN=Actbl2 PE=1 SV=1	Actbl2	MVDDELTALVVDNGSGMCKAGFGGDDAPRAVFPSMVGRPRHQGVMVGMGQKDCYVGDEAQSKRGILTLKYPIEHGVVTNWDDMEKIWYHTFYNELRVAPDEHPILLTEAPLNPKINREKMTQIMFEAFNTPAMYVAIQAVLSLYASGRTTGIVMDSGDGVTHTVPIYEGYALPHAILRLDLAGRDLTDYLMKILTERGYNFTTTAEREIVRDVKEKLCYVALDFEQEMVTAAASSSLERSYELPDGQVITIGNERFRCPEAIFQPSFLGIESRGIHETTFNSIMKCDVDIRKDLFANTVLSGGSTMYPGIADRMQKEIVTLAPSTMKIKIIAPPERKYSVWIGGSILASLSTFQQMWISKQEYDEAGPPIVHRKCF	>sp|Q8BFZ3|ACTBL_MOUSE Beta-actin-like protein 2 OS=Mus musculus GN=Actbl2 PE=1 SV=1	376	42	5.49	TRUE	High	IsMasterProtein	212	0	330.722	47.8723	14	1541	5	High	High	High	Peak Found	Peak Found	Peak Found	High	Peak Found		6.162	2.62	0.316382	-1.66026	27.925	172.075	13.65	2.21	3	3	23.9	31.5	28.3	176.1	168.5	171.7	7.35124	5.33985	6.07216	0.371086	0.276835	0.308276	2.25504e+09	3.22147e+09	3.07233e+09	1.65773e+10	1.72022e+10	1.86557e+10	2.25504e+09	3.2098e+09	3.07072e+09	8.36814e+08	8.88585e+08	9.4663e+08	3	3	2	2	1	2	41.17	0	2214.8	47.8723	14	760	20986	47.8723	14	781	Q8BFZ3	Beta-actin-like protein 2 OS=Mus musculus GN=Actbl2 PE=1 SV=1	Actbl2	MVDDELTALVVDNGSGMCKAGFGGDDAPRAVFPSMVGRPRHQGVMVGMGQKDCYVGDEAQSKRGILTLKYPIEHGVVTNWDDMEKIWYHTFYNELRVAPDEHPILLTEAPLNPKINREKMTQIMFEAFNTPAMYVAIQAVLSLYASGRTTGIVMDSGDGVTHTVPIYEGYALPHAILRLDLAGRDLTDYLMKILTERGYNFTTTAEREIVRDVKEKLCYVALDFEQEMVTAAASSSLERSYELPDGQVITIGNERFRCPEAIFQPSFLGIESRGIHETTFNSIMKCDVDIRKDLFANTVLSGGSTMYPGIADRMQKEIVTLAPSTMKIKIIAPPERKYSVWIGGSILASLSTFQQMWISKQEYDEAGPPIVHRKCF	>sp|Q8BFZ3|ACTBL_MOUSE Beta-actin-like protein 2 OS=Mus musculus GN=Actbl2 PE=1 SV=1	376	42	5.49	TRUE	High	IsMasterProtein	141	0	191.719	32.9787	10	1350	3	High	High	Not Found	Not Found	High	High	Not Found	Not Found		0.01	-6.64386	0.01	-6.64386	200	200			0.01	0.01	0.01	0.01	7.58689e+07	86325696			75596712	86325696			1	1			10.007	0	1934.81	28.1915	9	685	15910	32.9787	10	665
P23819-4	P23819-4	Isoform 4 of Glutamate receptor 2 OS=Mus musculus GN=Gria2	Gria2	MQKIMHISVLLSPVLWGLIFGVSSNSIQIGGLFPRGADQEYSAFRVGMVQFSTSEFRLTPHIDNLEVANSFAVTNAFCSQFSRGVYAIFGFYDKKSVNTITSFCGTLHVSFITPSFPTDGTHPFVIQMRPDLKGALLSLIEYYQWDKFAYLYDSDRGLSTLQAVLDSAAEKKWQVTAINVGNINNDKKDETYRSLFQDLELKKERRVILDCERDKVNDIVDQVITIGKHVKGYHYIIANLGFTDGDLLKIQFGGANVSGFQIVDYDDSLVSKFIERWSTLEEKEYPGAHTATIKYTSALTYDAVQVMTEAFRNLRKQRIEISRRGNAGDCLANPAVPWGQGVEIERALKQVQVEGLSGNIKFDQNGKRINYTINIMELKTNGPRKIGYWSEVDKMVVTLTELPSGNDTSGLENKTVVVTTILESPYVMMKKNHEMLEGNERYEGYCVDLAAEIAKHCGFKYKLTIVGDGKYGARDADTKIWNGMVGELVYGKADIAIAPLTITLVREEVIDFSKPFMSLGISIMIKKPQKSKPGVFSFLDPLAYEIWMCIVFAYIGVSVVLFLVSRFSPYEWHTEEFEDGRETQSSESTNEFGIFNSLWFSLGAFMQQGCDISPRSLSGRIVGGVWWFFTLIIISSYTANLAAFLTVERMVSPIESAEDLSKQTEIAYGTLDSGSTKEFFRRSKIAVFDKMWTYMRSAEPSVFVRTTAEGVARVRKSKGKYAYLLESTMNEYIEQRKPCDTMKVGGNLDSKGYGIATPKGSSLGNAVNLAVLKLNEQGLLDKLKNKWWYDKGECGSGGGDSKTPVNLAVLKLSEQGVLDKLKNKWWYDKGECGAKDSGSKEKTSALSLSNVAGVFYILVGGLGLAMLVALIEFCYKSRAEAKRMKVAKNAQNINPSSSQNSQNFATYKEGYNVYGIESVKI	>sp|P23819-4|GRIA2_MOUSE Isoform 4 of Glutamate receptor 2 OS=Mus musculus GN=Gria2	921	102.8	7.72	TRUE	High	IsMasterProtein	1974	0	456.432	42.1281	35	446	22	High	High	High	Peak Found	Peak Found	Peak Found	High	Peak Found		3.779	1.92	0.285649	-1.80768	41.8467	158.153	98.41	26.04	3	3	89.3	20.8	15.5	110.7	179.2	184.5	1.2396	8.63583	11.9176	0.0704142	0.482368	0.686214	23671897976	3.20702e+10	2.55684e+10	2.93437e+10	2.76953e+11	3.04715e+11	23671897976	31730256324	24868858477	1.66684e+09	1.53057e+10	1.70653e+10	24	24	25	19	17	16	11.915	12	684.39	42.1281	35	225	5918	42.1281	35	221	P23819-4	Isoform 4 of Glutamate receptor 2 OS=Mus musculus GN=Gria2	Gria2	MQKIMHISVLLSPVLWGLIFGVSSNSIQIGGLFPRGADQEYSAFRVGMVQFSTSEFRLTPHIDNLEVANSFAVTNAFCSQFSRGVYAIFGFYDKKSVNTITSFCGTLHVSFITPSFPTDGTHPFVIQMRPDLKGALLSLIEYYQWDKFAYLYDSDRGLSTLQAVLDSAAEKKWQVTAINVGNINNDKKDETYRSLFQDLELKKERRVILDCERDKVNDIVDQVITIGKHVKGYHYIIANLGFTDGDLLKIQFGGANVSGFQIVDYDDSLVSKFIERWSTLEEKEYPGAHTATIKYTSALTYDAVQVMTEAFRNLRKQRIEISRRGNAGDCLANPAVPWGQGVEIERALKQVQVEGLSGNIKFDQNGKRINYTINIMELKTNGPRKIGYWSEVDKMVVTLTELPSGNDTSGLENKTVVVTTILESPYVMMKKNHEMLEGNERYEGYCVDLAAEIAKHCGFKYKLTIVGDGKYGARDADTKIWNGMVGELVYGKADIAIAPLTITLVREEVIDFSKPFMSLGISIMIKKPQKSKPGVFSFLDPLAYEIWMCIVFAYIGVSVVLFLVSRFSPYEWHTEEFEDGRETQSSESTNEFGIFNSLWFSLGAFMQQGCDISPRSLSGRIVGGVWWFFTLIIISSYTANLAAFLTVERMVSPIESAEDLSKQTEIAYGTLDSGSTKEFFRRSKIAVFDKMWTYMRSAEPSVFVRTTAEGVARVRKSKGKYAYLLESTMNEYIEQRKPCDTMKVGGNLDSKGYGIATPKGSSLGNAVNLAVLKLNEQGLLDKLKNKWWYDKGECGSGGGDSKTPVNLAVLKLSEQGVLDKLKNKWWYDKGECGAKDSGSKEKTSALSLSNVAGVFYILVGGLGLAMLVALIEFCYKSRAEAKRMKVAKNAQNINPSSSQNSQNFATYKEGYNVYGIESVKI	>sp|P23819-4|GRIA2_MOUSE Isoform 4 of Glutamate receptor 2 OS=Mus musculus GN=Gria2	921	102.8	7.72	TRUE	High	IsMasterProtein	1953	0	419.354	42.2367	34	602	26	High	High	High	High	High	Peak Found	High	High		1.188	0.25	0.0628992	-3.99082	91.41	108.59	4.66	3.92	3	3	95.4	92	86.9	104.6	108	113.1	1.09722	1.17466	1.30158	0.0573813	0.0613563	0.0706814	21448440669	17974829488	19462759629	23533640790	21114260249	25332247228	21448440669	17761330662	18232090953	1230738370	1089770239	1288670109	22	21	24	14	11	14	10.86	5	836.84	42.2367	34	314	7266	42.2367	32	288	P23819-4	Isoform 4 of Glutamate receptor 2 OS=Mus musculus GN=Gria2	Gria2	MQKIMHISVLLSPVLWGLIFGVSSNSIQIGGLFPRGADQEYSAFRVGMVQFSTSEFRLTPHIDNLEVANSFAVTNAFCSQFSRGVYAIFGFYDKKSVNTITSFCGTLHVSFITPSFPTDGTHPFVIQMRPDLKGALLSLIEYYQWDKFAYLYDSDRGLSTLQAVLDSAAEKKWQVTAINVGNINNDKKDETYRSLFQDLELKKERRVILDCERDKVNDIVDQVITIGKHVKGYHYIIANLGFTDGDLLKIQFGGANVSGFQIVDYDDSLVSKFIERWSTLEEKEYPGAHTATIKYTSALTYDAVQVMTEAFRNLRKQRIEISRRGNAGDCLANPAVPWGQGVEIERALKQVQVEGLSGNIKFDQNGKRINYTINIMELKTNGPRKIGYWSEVDKMVVTLTELPSGNDTSGLENKTVVVTTILESPYVMMKKNHEMLEGNERYEGYCVDLAAEIAKHCGFKYKLTIVGDGKYGARDADTKIWNGMVGELVYGKADIAIAPLTITLVREEVIDFSKPFMSLGISIMIKKPQKSKPGVFSFLDPLAYEIWMCIVFAYIGVSVVLFLVSRFSPYEWHTEEFEDGRETQSSESTNEFGIFNSLWFSLGAFMQQGCDISPRSLSGRIVGGVWWFFTLIIISSYTANLAAFLTVERMVSPIESAEDLSKQTEIAYGTLDSGSTKEFFRRSKIAVFDKMWTYMRSAEPSVFVRTTAEGVARVRKSKGKYAYLLESTMNEYIEQRKPCDTMKVGGNLDSKGYGIATPKGSSLGNAVNLAVLKLNEQGLLDKLKNKWWYDKGECGSGGGDSKTPVNLAVLKLSEQGVLDKLKNKWWYDKGECGAKDSGSKEKTSALSLSNVAGVFYILVGGLGLAMLVALIEFCYKSRAEAKRMKVAKNAQNINPSSSQNSQNFATYKEGYNVYGIESVKI	>sp|P23819-4|GRIA2_MOUSE Isoform 4 of Glutamate receptor 2 OS=Mus musculus GN=Gria2	921	102.8	7.72	TRUE	High	IsMasterProtein	2061	0	552.988	43.5396	37	523	25	High	High	High	Peak Found	High	Peak Found	High	High		1.246	0.32	0.0635964	-3.97491	89.0522	110.948	5.48	4.4	3	3	93.8	89.3	84	106.2	110.7	116	1.13247	1.23894	1.3798	0.0571665	0.0642307	0.0700506	23926150440	2.42581e+10	2.58482e+10	2.70957e+10	3.00544e+10	3.56652e+10	23926150440	24170251426	2.58346e+10	1367775409	1552473165	1.80973e+09	25	25	30	17	19	19	13.678	10	808.97	43.5396	37	264	7515	43.5396	37	259	P23819-4	Isoform 4 of Glutamate receptor 2 OS=Mus musculus GN=Gria2	Gria2	MQKIMHISVLLSPVLWGLIFGVSSNSIQIGGLFPRGADQEYSAFRVGMVQFSTSEFRLTPHIDNLEVANSFAVTNAFCSQFSRGVYAIFGFYDKKSVNTITSFCGTLHVSFITPSFPTDGTHPFVIQMRPDLKGALLSLIEYYQWDKFAYLYDSDRGLSTLQAVLDSAAEKKWQVTAINVGNINNDKKDETYRSLFQDLELKKERRVILDCERDKVNDIVDQVITIGKHVKGYHYIIANLGFTDGDLLKIQFGGANVSGFQIVDYDDSLVSKFIERWSTLEEKEYPGAHTATIKYTSALTYDAVQVMTEAFRNLRKQRIEISRRGNAGDCLANPAVPWGQGVEIERALKQVQVEGLSGNIKFDQNGKRINYTINIMELKTNGPRKIGYWSEVDKMVVTLTELPSGNDTSGLENKTVVVTTILESPYVMMKKNHEMLEGNERYEGYCVDLAAEIAKHCGFKYKLTIVGDGKYGARDADTKIWNGMVGELVYGKADIAIAPLTITLVREEVIDFSKPFMSLGISIMIKKPQKSKPGVFSFLDPLAYEIWMCIVFAYIGVSVVLFLVSRFSPYEWHTEEFEDGRETQSSESTNEFGIFNSLWFSLGAFMQQGCDISPRSLSGRIVGGVWWFFTLIIISSYTANLAAFLTVERMVSPIESAEDLSKQTEIAYGTLDSGSTKEFFRRSKIAVFDKMWTYMRSAEPSVFVRTTAEGVARVRKSKGKYAYLLESTMNEYIEQRKPCDTMKVGGNLDSKGYGIATPKGSSLGNAVNLAVLKLNEQGLLDKLKNKWWYDKGECGSGGGDSKTPVNLAVLKLSEQGVLDKLKNKWWYDKGECGAKDSGSKEKTSALSLSNVAGVFYILVGGLGLAMLVALIEFCYKSRAEAKRMKVAKNAQNINPSSSQNSQNFATYKEGYNVYGIESVKI	>sp|P23819-4|GRIA2_MOUSE Isoform 4 of Glutamate receptor 2 OS=Mus musculus GN=Gria2	921	102.8	7.72	TRUE	High	IsMasterProtein	1410	0	189.868	30.836	22	198	18	High	High	Peak Found	Peak Found	High	High	Peak Found	Peak Found		1.19394	0.255725	0.0709586	-3.81688	95.5	86.8	104.5	113.2	1.094	1.303	0.0651547	0.0772795	12052410299	10916540788	13181147274	14229022625	12009175616	10916540788	7.82455e+08	843625260	11	12	5	6	2.03	4	373.25	30.836	22	99	3467	29.5331	21	99
P84078	P84078	ADP-ribosylation factor 1 OS=Mus musculus GN=Arf1 PE=1 SV=2	Arf1	MGNIFANLFKGLFGKKEMRILMVGLDAAGKTTILYKLKLGEIVTTIPTIGFNVETVEYKNISFTVWDVGGQDKIRPLWRHYFQNTQGLIFVVDSNDRERVNEAREELMRMLAEDELRDAVLLVFANKQDLPNAMNAAEITDKLGLHSLRHRNWYIQATCATSGDGLYEGLDWLSNQLRNQK	>sp|P84078|ARF1_MOUSE ADP-ribosylation factor 1 OS=Mus musculus GN=Arf1 PE=1 SV=2	181	20.7	6.8	TRUE	High	IsMasterProtein	1976	0	640.16	84.5304	16	1473	2	Not Found	Not Found	Not Found	Not Found	Not Found	Not Found	Not Found	Not Found		1.219	0.29	0.0691466	-3.8542	90.1469	109.853	0.68	0.56	3	3	90	90.8	89.6	110	109.2	110.4	1.22271	1.20206	1.23123	0.0694547	0.067143	0.070894	1.78939e+11	1.85853e+11	1.70759e+11	2.18791e+11	2.23406e+11	2.10244e+11	1.78939e+11	1.83882e+11	1.66087e+11	1.24282e+10	1.23464e+10	1.17746e+10	22	20	20	18	17	14	146779	25	2664.66	84.5304	16	747	16435	84.5304	16	726	P84078	ADP-ribosylation factor 1 OS=Mus musculus GN=Arf1 PE=1 SV=2	Arf1	MGNIFANLFKGLFGKKEMRILMVGLDAAGKTTILYKLKLGEIVTTIPTIGFNVETVEYKNISFTVWDVGGQDKIRPLWRHYFQNTQGLIFVVDSNDRERVNEAREELMRMLAEDELRDAVLLVFANKQDLPNAMNAAEITDKLGLHSLRHRNWYIQATCATSGDGLYEGLDWLSNQLRNQK	>sp|P84078|ARF1_MOUSE ADP-ribosylation factor 1 OS=Mus musculus GN=Arf1 PE=1 SV=2	181	20.7	6.8	TRUE	High	IsMasterProtein	1955	0	480.961	68.5083	16	1290	5	High	High	High	Peak Found	Peak Found	Peak Found	High	Peak Found		1.309	0.39	0.0692887	-3.85124	86.6254	113.375	2.56	1.95	3	3	86.1	84.8	89.1	113.9	115.2	110.9	1.32412	1.35979	1.24546	0.0692473	0.0710265	0.0676338	97081037490	91810226731	95422930392	128547000000	124843000000	118845000000	97081037490	90719736522	89389150305	6722603001	6443505151	6045728663	19	19	19	15	14	18	14677	19	2314.76	68.5083	16	660	16354	62.9834	15	630	P84078	ADP-ribosylation factor 1 OS=Mus musculus GN=Arf1 PE=1 SV=2	Arf1	MGNIFANLFKGLFGKKEMRILMVGLDAAGKTTILYKLKLGEIVTTIPTIGFNVETVEYKNISFTVWDVGGQDKIRPLWRHYFQNTQGLIFVVDSNDRERVNEAREELMRMLAEDELRDAVLLVFANKQDLPNAMNAAEITDKLGLHSLRHRNWYIQATCATSGDGLYEGLDWLSNQLRNQK	>sp|P84078|ARF1_MOUSE ADP-ribosylation factor 1 OS=Mus musculus GN=Arf1 PE=1 SV=2	181	20.7	6.8	TRUE	High	IsMasterProtein	2063	0	559.026	79.0055	15	1408	2	Not Found	Not Found	Not Found	Not Found	Not Found	Not Found	Not Found	Not Found		1.348	0.43	0.0687659	-3.86216	85.1923	114.808	0.46	0.34	3	3	85	85.6	84.9	115	114.4	115.1	1.35197	1.33537	1.35565	0.0682464	0.0692299	0.0688247	1.00786e+11	9.91118e+10	9.60285e+10	1.36259e+11	1.32351e+11	1.30181e+11	1.00786e+11	98752800191	9.59782e+10	6.87828e+09	6.83665e+09	6.60567e+09	20	23	24	16	17	18	12114.3	27	2391.4	79.0055	15	710	15779	79.0055	15	698	P84078	ADP-ribosylation factor 1 OS=Mus musculus GN=Arf1 PE=1 SV=2	Arf1	MGNIFANLFKGLFGKKEMRILMVGLDAAGKTTILYKLKLGEIVTTIPTIGFNVETVEYKNISFTVWDVGGQDKIRPLWRHYFQNTQGLIFVVDSNDRERVNEAREELMRMLAEDELRDAVLLVFANKQDLPNAMNAAEITDKLGLHSLRHRNWYIQATCATSGDGLYEGLDWLSNQLRNQK	>sp|P84078|ARF1_MOUSE ADP-ribosylation factor 1 OS=Mus musculus GN=Arf1 PE=1 SV=2	181	20.7	6.8	TRUE	High	IsMasterProtein	1412	0	132.926	58.5635	10	195	5	High	High	High	High	High	High	High	High		1.14892	0.200279	0.0682731	-3.87254	91.5	94.7	108.5	105.3	1.186	1.113	0.0706634	0.0659638	52900646292	47628672316	62746390919	52990662736	52710879880	47628672316	3724728732	3141766150	9	6	9	5	37.312	5	338.09	58.5635	10	101	2666	58.5635	10	94
Q3U344	Q3U344	ADP-ribosylation factor 3 OS=Mus musculus GN=Arf3 PE=2 SV=1	Arf3	MGNIFGNLLKSLIGKKEMRILMVGLDAAGKTTILYKLKLGEIVTTIPTIGFNVETVEYKNISFTVWDVGGQDKIRPLWRHYFQNTQGLIFVVDSNDRERVNEAREELMRMLAEDELRDAVLLVFANKQDLPNAMNAAEITDKLGLHSLRHRNWYIQATCATSGDGLYEGLDWLANQLKNKK	>tr|Q3U344|Q3U344_MOUSE ADP-ribosylation factor 3 OS=Mus musculus GN=Arf3 PE=2 SV=1;>sp|P61205|ARF3_MOUSE ADP-ribosylation factor 3 OS=Mus musculus GN=Arf3 PE=2 SV=2	181	20.6	7.43	TRUE	High	IsMasterProtein	631	0	602.04	84.5304	16	1470	2	High	High	High	Peak Found	Peak Found	Peak Found	High	Peak Found		1.96	0.97	0.111844	-3.16044	67.5747	132.425	15.98	8.15	3	3	60.7	80	62	139.3	120	138	2.29583	1.49939	2.22467	0.130412	0.0837511	0.128096	447254684	9.10878e+08	7.6302e+08	1.02682e+09	1.36576e+09	1.69747e+09	447254684	901222050	742144088	58327301	75478321	9.50654e+07	1	3	1	1	2	1	82539.4	0	2669.99	84.5304	16	746	16127	84.5304	16	724	Q3U344	ADP-ribosylation factor 3 OS=Mus musculus GN=Arf3 PE=2 SV=1	Arf3	MGNIFGNLLKSLIGKKEMRILMVGLDAAGKTTILYKLKLGEIVTTIPTIGFNVETVEYKNISFTVWDVGGQDKIRPLWRHYFQNTQGLIFVVDSNDRERVNEAREELMRMLAEDELRDAVLLVFANKQDLPNAMNAAEITDKLGLHSLRHRNWYIQATCATSGDGLYEGLDWLANQLKNKK	>tr|Q3U344|Q3U344_MOUSE ADP-ribosylation factor 3 OS=Mus musculus GN=Arf3 PE=2 SV=1;>sp|P61205|ARF3_MOUSE ADP-ribosylation factor 3 OS=Mus musculus GN=Arf3 PE=2 SV=2	181	20.6	7.43	TRUE	High	IsMasterProteinCandidate	1955	0	480.961	68.5083	16	1290	5	High	High	High	Peak Found	Peak Found	Peak Found	High	Peak Found		1.309	0.39	0.0692887	-3.85124	86.6254	113.375	2.56	1.95	3	3	86.1	84.8	89.1	113.9	115.2	110.9	1.32412	1.35979	1.24546	0.0692473	0.0710265	0.0676338	97081037490	91810226731	95422930392	128547000000	124843000000	118845000000	97081037490	90719736522	89389150305	6722603001	6443505151	6045728663	19	19	19	15	14	18	14677	0	2314.76	68.5083	16	660	16354	62.9834	15	630	Q3U344	ADP-ribosylation factor 3 OS=Mus musculus GN=Arf3 PE=2 SV=1	Arf3	MGNIFGNLLKSLIGKKEMRILMVGLDAAGKTTILYKLKLGEIVTTIPTIGFNVETVEYKNISFTVWDVGGQDKIRPLWRHYFQNTQGLIFVVDSNDRERVNEAREELMRMLAEDELRDAVLLVFANKQDLPNAMNAAEITDKLGLHSLRHRNWYIQATCATSGDGLYEGLDWLANQLKNKK	>tr|Q3U344|Q3U344_MOUSE ADP-ribosylation factor 3 OS=Mus musculus GN=Arf3 PE=2 SV=1;>sp|P61205|ARF3_MOUSE ADP-ribosylation factor 3 OS=Mus musculus GN=Arf3 PE=2 SV=2	181	20.6	7.43	TRUE	High	IsMasterProtein	677	0	551.952	79.0055	14	1409	1	High	High	High	Peak Found	Not Found	Peak Found	High	Peak Found		3.386	1.76	0.174024	-2.52264	45.5945	154.405	25.39	7.5	2	2	53.8		37.4	146.2		162.6	2.71879		4.34642	0.137243		0.220662	6.73274e+07		3.86054e+07	1.83049e+08		1.67795e+08	6.73274e+07		38585122	9.24022e+06		8.51429e+06	1		1	1		1	8253.04	0	2394.27	79.0055	14	712	15769	79.0055	14	697	Q3U344	ADP-ribosylation factor 3 OS=Mus musculus GN=Arf3 PE=2 SV=1	Arf3	MGNIFGNLLKSLIGKKEMRILMVGLDAAGKTTILYKLKLGEIVTTIPTIGFNVETVEYKNISFTVWDVGGQDKIRPLWRHYFQNTQGLIFVVDSNDRERVNEAREELMRMLAEDELRDAVLLVFANKQDLPNAMNAAEITDKLGLHSLRHRNWYIQATCATSGDGLYEGLDWLANQLKNKK	>tr|Q3U344|Q3U344_MOUSE ADP-ribosylation factor 3 OS=Mus musculus GN=Arf3 PE=2 SV=1;>sp|P61205|ARF3_MOUSE ADP-ribosylation factor 3 OS=Mus musculus GN=Arf3 PE=2 SV=2	181	20.6	7.43	TRUE	High	IsMasterProteinCandidate	1412	0	132.926	58.5635	10	195	5	High	High	High	High	High	High	High	High		1.14892	0.200279	0.0682731	-3.87254	91.5	94.7	108.5	105.3	1.186	1.113	0.0706634	0.0659638	52900646292	47628672316	62746390919	52990662736	52710879880	47628672316	3724728732	3141766150	9	6	9	5	37.312	0	338.09	58.5635	10	101	2666	58.5635	10	94
B2RSC8	B2RSC8	Neural cell expressed, developmentally down-regulated 4 OS=Mus musculus GN=Nedd4 PE=1 SV=1	Nedd4	MSSDMAADESEAPVLSEDEVWEFCLDKTEDGGGSPGSDVTDTCEPPCGCWELNPNSLEEEHVLFTADPYLELHNDDTRVVRVKVIAGIGLAKKDILGASDPYVRVTLYDPMSGILTSVQTKTIKKSLNPKWNEEILFRVLPQRHRILFEVFDENRLTRDDFLGQVDVPLYPLPTENPRMERPYTFKDFVLHPRSHKSRVKGYLRLKMTYLPKNGSEDENADQAEELEPGWVVLDQPDAATHLPHPPEPSPLPPGWEERQDVLGRTYYVNHESRRTQWKRPSPDDDLTDEDNDDMQLQAQRAFTTRRQISEDVDGPDNRESPENWEIVREDENTEYSGQAVQSPPSGHIDVQTHLAEEFNTRLAVCGNPATSQPVTSSNHSSRGGSLQTCIFEEQPTLPVLLPTSSGLPPGWEEKQDDRGRSYYVDHNSKTTTWSKPTMQDDPRSKIPAHLRGKTDSNDLGPLPPGWEERTHTDGRVFFINHNIKKTQWEDPRLQNVAITGPAVPYSRDYKRKYEFFRRKLKKQTDIPNKFEMKLRRANILEDSYRRIMGVKRADLLKARLWIEFDGEKGLDYGGVAREWFFLISKEMFNPYYGLFEYSATDNYTLQINPNSGLCNEDHLSYFKFIGRVAGMAVYHGKLLDGFFIRPFYKMMLQKLITLHDMESVDSEYYSSLRWILENDPTELDLRFIIDEELFGQTHQHELKTGGSEIVVTNKNKKEYIYLVIQWRFVNRIQKQMAAFKEGFFELIPQDLIKIFDENELELLMCGLGDVDVNDWREHTKYKNGYSMNHQVIHWFWKAVWMMDSEKRIRLLQFVTGTSRVPMNGFAELYGSNGPQSFTVEQWGTPDKLPRAHTCFNRLDLPPYESFDELWDKLQMAIENTQGFDGVD	>tr|B2RSC8|B2RSC8_MOUSE Neural cell expressed, developmentally down-regulated 4 OS=Mus musculus GN=Nedd4 PE=1 SV=1;>sp|P46935|NEDD4_MOUSE E3 ubiquitin-protein ligase NEDD4 OS=Mus musculus GN=Nedd4 PE=1 SV=3	887	102.6	5.26	TRUE	High	IsMasterProtein	1982	0	188.8	25.3664	16	133	13	High	High	High	High	High	High	High	High		6.267	2.65	0.362919	-1.46228	27.5207	172.479	23.82	3.8	3	3	29.5	20.2	32.8	170.5	179.8	167.2	5.77048	8.90367	5.09246	0.327785	0.497329	0.293222	1558558562	1.07967e+09	1.74202e+09	8.99363e+09	9.613e+09	8.87117e+09	1558558562	1068222741	1694359124	5.10873e+08	5.31258e+08	496823915	5	5	4	5	5	4	1.812	0	217.75	25.3664	16	66	2028	25.3664	16	67	B2RSC8	Neural cell expressed, developmentally down-regulated 4 OS=Mus musculus GN=Nedd4 PE=1 SV=1	Nedd4	MSSDMAADESEAPVLSEDEVWEFCLDKTEDGGGSPGSDVTDTCEPPCGCWELNPNSLEEEHVLFTADPYLELHNDDTRVVRVKVIAGIGLAKKDILGASDPYVRVTLYDPMSGILTSVQTKTIKKSLNPKWNEEILFRVLPQRHRILFEVFDENRLTRDDFLGQVDVPLYPLPTENPRMERPYTFKDFVLHPRSHKSRVKGYLRLKMTYLPKNGSEDENADQAEELEPGWVVLDQPDAATHLPHPPEPSPLPPGWEERQDVLGRTYYVNHESRRTQWKRPSPDDDLTDEDNDDMQLQAQRAFTTRRQISEDVDGPDNRESPENWEIVREDENTEYSGQAVQSPPSGHIDVQTHLAEEFNTRLAVCGNPATSQPVTSSNHSSRGGSLQTCIFEEQPTLPVLLPTSSGLPPGWEEKQDDRGRSYYVDHNSKTTTWSKPTMQDDPRSKIPAHLRGKTDSNDLGPLPPGWEERTHTDGRVFFINHNIKKTQWEDPRLQNVAITGPAVPYSRDYKRKYEFFRRKLKKQTDIPNKFEMKLRRANILEDSYRRIMGVKRADLLKARLWIEFDGEKGLDYGGVAREWFFLISKEMFNPYYGLFEYSATDNYTLQINPNSGLCNEDHLSYFKFIGRVAGMAVYHGKLLDGFFIRPFYKMMLQKLITLHDMESVDSEYYSSLRWILENDPTELDLRFIIDEELFGQTHQHELKTGGSEIVVTNKNKKEYIYLVIQWRFVNRIQKQMAAFKEGFFELIPQDLIKIFDENELELLMCGLGDVDVNDWREHTKYKNGYSMNHQVIHWFWKAVWMMDSEKRIRLLQFVTGTSRVPMNGFAELYGSNGPQSFTVEQWGTPDKLPRAHTCFNRLDLPPYESFDELWDKLQMAIENTQGFDGVD	>tr|B2RSC8|B2RSC8_MOUSE Neural cell expressed, developmentally down-regulated 4 OS=Mus musculus GN=Nedd4 PE=1 SV=1;>sp|P46935|NEDD4_MOUSE E3 ubiquitin-protein ligase NEDD4 OS=Mus musculus GN=Nedd4 PE=1 SV=3	887	102.6	5.26	TRUE	High	IsMasterProtein	1961	0	164.863	26.2683	19	142	15	High	High	High	High	High	Peak Found	High	High		7.7	2.94	0.40956	-1.28785	22.9876	177.012	11.74	1.52	3	3	19.9	24.1	25	180.1	175.9	175	9.04014	7.3158	7.00254	0.472772	0.382129	0.380269	2314092899	1520754406	1977723115	20919727375	11125539578	13849082561	2314092899	1502691410	1852667782	1094038589	5.74222e+08	704513049	7	6	6	7	6	6	2.089	0	196.68	26.2683	19	72	1970	26.2683	19	70	B2RSC8	Neural cell expressed, developmentally down-regulated 4 OS=Mus musculus GN=Nedd4 PE=1 SV=1	Nedd4	MSSDMAADESEAPVLSEDEVWEFCLDKTEDGGGSPGSDVTDTCEPPCGCWELNPNSLEEEHVLFTADPYLELHNDDTRVVRVKVIAGIGLAKKDILGASDPYVRVTLYDPMSGILTSVQTKTIKKSLNPKWNEEILFRVLPQRHRILFEVFDENRLTRDDFLGQVDVPLYPLPTENPRMERPYTFKDFVLHPRSHKSRVKGYLRLKMTYLPKNGSEDENADQAEELEPGWVVLDQPDAATHLPHPPEPSPLPPGWEERQDVLGRTYYVNHESRRTQWKRPSPDDDLTDEDNDDMQLQAQRAFTTRRQISEDVDGPDNRESPENWEIVREDENTEYSGQAVQSPPSGHIDVQTHLAEEFNTRLAVCGNPATSQPVTSSNHSSRGGSLQTCIFEEQPTLPVLLPTSSGLPPGWEEKQDDRGRSYYVDHNSKTTTWSKPTMQDDPRSKIPAHLRGKTDSNDLGPLPPGWEERTHTDGRVFFINHNIKKTQWEDPRLQNVAITGPAVPYSRDYKRKYEFFRRKLKKQTDIPNKFEMKLRRANILEDSYRRIMGVKRADLLKARLWIEFDGEKGLDYGGVAREWFFLISKEMFNPYYGLFEYSATDNYTLQINPNSGLCNEDHLSYFKFIGRVAGMAVYHGKLLDGFFIRPFYKMMLQKLITLHDMESVDSEYYSSLRWILENDPTELDLRFIIDEELFGQTHQHELKTGGSEIVVTNKNKKEYIYLVIQWRFVNRIQKQMAAFKEGFFELIPQDLIKIFDENELELLMCGLGDVDVNDWREHTKYKNGYSMNHQVIHWFWKAVWMMDSEKRIRLLQFVTGTSRVPMNGFAELYGSNGPQSFTVEQWGTPDKLPRAHTCFNRLDLPPYESFDELWDKLQMAIENTQGFDGVD	>tr|B2RSC8|B2RSC8_MOUSE Neural cell expressed, developmentally down-regulated 4 OS=Mus musculus GN=Nedd4 PE=1 SV=1;>sp|P46935|NEDD4_MOUSE E3 ubiquitin-protein ligase NEDD4 OS=Mus musculus GN=Nedd4 PE=1 SV=3	887	102.6	5.26	TRUE	High	IsMasterProtein	2068	0	217.413	27.283	19	164	15	High	High	High	High	High	High	High	High		7.811	2.97	0.398774	-1.32636	22.6998	177.3	4.07	0.52	3	3	21.6	23.3	23.2	178.4	176.7	176.8	8.2447	7.60198	7.61509	0.416188	0.394111	0.386609	2010709250	2.3446e+09	2.22265e+09	1.65777e+10	1.78236e+10	1.69257e+10	2010709250	2336107658	2221488774	8.36832e+08	920686251	8.58847e+08	7	7	6	7	7	6	2.556	0	230.55	27.283	19	83	2030	27.283	19	81	B2RSC8	Neural cell expressed, developmentally down-regulated 4 OS=Mus musculus GN=Nedd4 PE=1 SV=1	Nedd4	MSSDMAADESEAPVLSEDEVWEFCLDKTEDGGGSPGSDVTDTCEPPCGCWELNPNSLEEEHVLFTADPYLELHNDDTRVVRVKVIAGIGLAKKDILGASDPYVRVTLYDPMSGILTSVQTKTIKKSLNPKWNEEILFRVLPQRHRILFEVFDENRLTRDDFLGQVDVPLYPLPTENPRMERPYTFKDFVLHPRSHKSRVKGYLRLKMTYLPKNGSEDENADQAEELEPGWVVLDQPDAATHLPHPPEPSPLPPGWEERQDVLGRTYYVNHESRRTQWKRPSPDDDLTDEDNDDMQLQAQRAFTTRRQISEDVDGPDNRESPENWEIVREDENTEYSGQAVQSPPSGHIDVQTHLAEEFNTRLAVCGNPATSQPVTSSNHSSRGGSLQTCIFEEQPTLPVLLPTSSGLPPGWEEKQDDRGRSYYVDHNSKTTTWSKPTMQDDPRSKIPAHLRGKTDSNDLGPLPPGWEERTHTDGRVFFINHNIKKTQWEDPRLQNVAITGPAVPYSRDYKRKYEFFRRKLKKQTDIPNKFEMKLRRANILEDSYRRIMGVKRADLLKARLWIEFDGEKGLDYGGVAREWFFLISKEMFNPYYGLFEYSATDNYTLQINPNSGLCNEDHLSYFKFIGRVAGMAVYHGKLLDGFFIRPFYKMMLQKLITLHDMESVDSEYYSSLRWILENDPTELDLRFIIDEELFGQTHQHELKTGGSEIVVTNKNKKEYIYLVIQWRFVNRIQKQMAAFKEGFFELIPQDLIKIFDENELELLMCGLGDVDVNDWREHTKYKNGYSMNHQVIHWFWKAVWMMDSEKRIRLLQFVTGTSRVPMNGFAELYGSNGPQSFTVEQWGTPDKLPRAHTCFNRLDLPPYESFDELWDKLQMAIENTQGFDGVD	>tr|B2RSC8|B2RSC8_MOUSE Neural cell expressed, developmentally down-regulated 4 OS=Mus musculus GN=Nedd4 PE=1 SV=1;>sp|P46935|NEDD4_MOUSE E3 ubiquitin-protein ligase NEDD4 OS=Mus musculus GN=Nedd4 PE=1 SV=3	887	102.6	5.26	TRUE	High	IsMasterProtein	1417	0	106.633	20.4059	13	55	9	High	High	High	High	High	High	High	High		7.95359	2.99161	0.472694	-1.08102	24	20.8	176	179.2	7.337	8.622	0.437115	0.511169	1378169541	1625462896	10111871894	14014170269	1373225740	1625462896	6.00257e+08	8.30887e+08	5	5	4	5	0.931	2	99.69	20.4059	13	28	849	20.4059	13	27
Q9CQZ5	Q9CQZ5	NADH dehydrogenase [ubiquinone] 1 alpha subcomplex subunit 6 OS=Mus musculus GN=Ndufa6 PE=1 SV=1	Ndufa6	MAAAATGLRQAAAAAASTSVKPIFSRDLNEAKRRVRELYRAWYREVPNTVHLMQLDITVKQGRDKVREMFMKNAHVTDPRVVDLLVIKGKMELQETIKVWKQRTHVMRFFHETETPRPKDFLSKFYMGHDP	>sp|Q9CQZ5|NDUA6_MOUSE NADH dehydrogenase [ubiquinone] 1 alpha subcomplex subunit 6 OS=Mus musculus GN=Ndufa6 PE=1 SV=1	131	15.3	10.11	TRUE	High	IsMasterProtein	1983	0	90.873	37.4046	4	182	4	High	High	High	High	High	High	High	High		0.532	-0.91	0.0301955	-5.04952	130.534	69.4657	0.53	1	3	3	129.7	131	130.8	70.3	69	69.2	0.54156	0.5265	0.528519	0.0307627	0.0294085	0.030432	35386511522	3.61806e+10	2.99592e+10	1.91639e+10	1.90491e+10	1.5834e+10	35386511522	35797088409	29139515398	1.08858e+09	1.05274e+09	8.86773e+08	6	6	6	5	5	5	11.915	0	302.32	37.4046	4	91	2417	37.4046	4	91	Q9CQZ5	NADH dehydrogenase [ubiquinone] 1 alpha subcomplex subunit 6 OS=Mus musculus GN=Ndufa6 PE=1 SV=1	Ndufa6	MAAAATGLRQAAAAAASTSVKPIFSRDLNEAKRRVRELYRAWYREVPNTVHLMQLDITVKQGRDKVREMFMKNAHVTDPRVVDLLVIKGKMELQETIKVWKQRTHVMRFFHETETPRPKDFLSKFYMGHDP	>sp|Q9CQZ5|NDUA6_MOUSE NADH dehydrogenase [ubiquinone] 1 alpha subcomplex subunit 6 OS=Mus musculus GN=Ndufa6 PE=1 SV=1	131	15.3	10.11	TRUE	High	IsMasterProtein	1962	0	70.714	31.2977	3	121	3	High	High	High	High	High	High	High	High		0.553	-0.85	0.0292876	-5.09357	128.757	71.2434	1.18	2.14	3	3	129.3	127	130	70.7	73	70	0.547138	0.574293	0.538962	0.0286137	0.0299973	0.0292681	23292526292	25763909367	18809096088	12744237112	14796034808	10137386400	23292526292	25457894537	17619759846	6.66485e+08	763667692	5.15696e+08	5	5	5	4	4	4	6.743	0	202.88	31.2977	3	61	1603	31.2977	3	60	Q9CQZ5	NADH dehydrogenase [ubiquinone] 1 alpha subcomplex subunit 6 OS=Mus musculus GN=Ndufa6 PE=1 SV=1	Ndufa6	MAAAATGLRQAAAAAASTSVKPIFSRDLNEAKRRVRELYRAWYREVPNTVHLMQLDITVKQGRDKVREMFMKNAHVTDPRVVDLLVIKGKMELQETIKVWKQRTHVMRFFHETETPRPKDFLSKFYMGHDP	>sp|Q9CQZ5|NDUA6_MOUSE NADH dehydrogenase [ubiquinone] 1 alpha subcomplex subunit 6 OS=Mus musculus GN=Ndufa6 PE=1 SV=1	131	15.3	10.11	TRUE	High	IsMasterProtein	2069	0	89.495	37.4046	4	104	4	High	High	High	High	High	High	High	High		0.57	-0.81	0.0291031	-5.10268	127.357	72.6432	1.08	1.89	3	3	128.2	125.8	128.1	71.8	74.2	71.9	0.560553	0.590161	0.560828	0.0282964	0.0305958	0.0284725	24872989550	2.56144e+10	2.62584e+10	1.39426e+10	1.51166e+10	1.47265e+10	24872989550	25521614520	26244664528	7.03816e+08	7.80855e+08	7.47252e+08	5	6	6	5	6	5	9	0	172.85	37.4046	4	52	1403	37.4046	4	52	Q9CQZ5	NADH dehydrogenase [ubiquinone] 1 alpha subcomplex subunit 6 OS=Mus musculus GN=Ndufa6 PE=1 SV=1	Ndufa6	MAAAATGLRQAAAAAASTSVKPIFSRDLNEAKRRVRELYRAWYREVPNTVHLMQLDITVKQGRDKVREMFMKNAHVTDPRVVDLLVIKGKMELQETIKVWKQRTHVMRFFHETETPRPKDFLSKFYMGHDP	>sp|Q9CQZ5|NDUA6_MOUSE NADH dehydrogenase [ubiquinone] 1 alpha subcomplex subunit 6 OS=Mus musculus GN=Ndufa6 PE=1 SV=1	131	15.3	10.11	FALSE	High	IsMasterProtein	1418	0	24.84	19.084	2	12	2	High	High	Peak Found	Peak Found	High	High	Peak Found	Peak Found		0.96099	-0.0574065	0.0571269	-4.12968	105.6	98.4	94.4	101.6	0.894	1.033	0.0532777	0.0612543	1803529069	1874947280	1612878466	1937097203	1797059408	1874947280	9.57431e+07	1.14849e+08	2	2	2	2	1.154	0	24.89	19.084	2	6	226	19.084	2	6
Q99PT1	Q99PT1	Rho GDP-dissociation inhibitor 1 OS=Mus musculus GN=Arhgdia PE=1 SV=3	Arhgdia	MAEQEPTAEQLAQIAAENEEDEHSVNYKPPAQKSIQEIQELDKDDESLRKYKEALLGRVAVSADPNVPNVIVTRLTLVCSTAPGPLELDLTGDLESFKKQSFVLKEGVEYRIKISFRVNREIVSGMKYIQHTYRKGVKIDKTDYMVGSYGPRAEEYEFLTPMEEAPKGMLARGSYNIKSRFTDDDKTDHLSWEWNLTIKKEWKD	>sp|Q99PT1|GDIR1_MOUSE Rho GDP-dissociation inhibitor 1 OS=Mus musculus GN=Arhgdia PE=1 SV=3	204	23.4	5.2	TRUE	High	IsMasterProtein	1990	0	320.79	52.451	10	459	10	High	High	High	High	High	High	High	High		0.517	-0.95	0.0293047	-5.09273	131.882	68.1179	1.08	2.09	3	3	132.1	130.4	133.2	67.9	69.6	66.8	0.513701	0.534307	0.501865	0.0291802	0.0298446	0.0288972	1.35982e+11	1.16266e+11	1.10014e+11	6.98538e+10	6.21219e+10	5.5212e+10	1.35982e+11	1.15034e+11	1.07004e+11	3967967483	3.43314e+09	3.09211e+09	11	11	11	9	10	10	115.591	0	878.1	52.451	10	232	8641	52.451	10	227	Q99PT1	Rho GDP-dissociation inhibitor 1 OS=Mus musculus GN=Arhgdia PE=1 SV=3	Arhgdia	MAEQEPTAEQLAQIAAENEEDEHSVNYKPPAQKSIQEIQELDKDDESLRKYKEALLGRVAVSADPNVPNVIVTRLTLVCSTAPGPLELDLTGDLESFKKQSFVLKEGVEYRIKISFRVNREIVSGMKYIQHTYRKGVKIDKTDYMVGSYGPRAEEYEFLTPMEEAPKGMLARGSYNIKSRFTDDDKTDHLSWEWNLTIKKEWKD	>sp|Q99PT1|GDIR1_MOUSE Rho GDP-dissociation inhibitor 1 OS=Mus musculus GN=Arhgdia PE=1 SV=3	204	23.4	5.2	TRUE	High	IsMasterProtein	1968	0	242.691	52.451	10	457	10	High	High	High	High	High	High	High	High		0.52	-0.94	0.0274791	-5.18552	131.621	68.3792	2.94	5.65	3	3	129.1	129.6	136.1	70.9	70.4	63.9	0.548587	0.54278	0.469763	0.0286895	0.0283513	0.0255102	70083107777	79917226435	86860230361	38446715793	43377507102	40803708713	70083107777	78967997181	81367886685	2010647173	2238843120	2075714771	12	12	9	10	8	8	72.564	0	848.01	52.451	10	231	8954	52.451	10	226	Q99PT1	Rho GDP-dissociation inhibitor 1 OS=Mus musculus GN=Arhgdia PE=1 SV=3	Arhgdia	MAEQEPTAEQLAQIAAENEEDEHSVNYKPPAQKSIQEIQELDKDDESLRKYKEALLGRVAVSADPNVPNVIVTRLTLVCSTAPGPLELDLTGDLESFKKQSFVLKEGVEYRIKISFRVNREIVSGMKYIQHTYRKGVKIDKTDYMVGSYGPRAEEYEFLTPMEEAPKGMLARGSYNIKSRFTDDDKTDHLSWEWNLTIKKEWKD	>sp|Q99PT1|GDIR1_MOUSE Rho GDP-dissociation inhibitor 1 OS=Mus musculus GN=Arhgdia PE=1 SV=3	204	23.4	5.2	TRUE	High	IsMasterProtein	2077	0	330.284	52.451	10	419	10	High	High	High	Peak Found	Peak Found	High	High	High		0.595	-0.75	0.0303597	-5.0417	125.385	74.6149	1.79	3.01	3	3	126.7	122.8	126.7	73.3	77.2	73.3	0.579073	0.628776	0.578443	0.0292313	0.0325978	0.0293669	104659764012	8.9123e+10	1.02383e+11	6.06057e+10	5.60384e+10	5.9223e+10	104659764012	88800198444	1.0233e+11	3.05934e+09	2.89469e+09	3.0051e+09	10	11	13	8	8	10	99	0	799.66	52.451	10	210	7489	52.451	10	209	Q99PT1	Rho GDP-dissociation inhibitor 1 OS=Mus musculus GN=Arhgdia PE=1 SV=3	Arhgdia	MAEQEPTAEQLAQIAAENEEDEHSVNYKPPAQKSIQEIQELDKDDESLRKYKEALLGRVAVSADPNVPNVIVTRLTLVCSTAPGPLELDLTGDLESFKKQSFVLKEGVEYRIKISFRVNREIVSGMKYIQHTYRKGVKIDKTDYMVGSYGPRAEEYEFLTPMEEAPKGMLARGSYNIKSRFTDDDKTDHLSWEWNLTIKKEWKD	>sp|Q99PT1|GDIR1_MOUSE Rho GDP-dissociation inhibitor 1 OS=Mus musculus GN=Arhgdia PE=1 SV=3	204	23.4	5.2	TRUE	High	IsMasterProtein	1421	0	229.701	51.9608	10	260	10	High	High	High	High	High	High	High	High		0.504428	-0.987279	0.0300054	-5.05863	133.7	132.1	66.3	67.9	0.496	0.513	0.0295724	0.0304449	115668000000	121818000000	57415931540	62553435603	115253000000	121818000000	3408303916	3708733886	11	11	9	9	45.416	0	534.31	51.9608	10	133	4324	51.9608	10	127
Q545T6	Q545T6	Stathmin OS=Mus musculus GN=Stmn3 PE=1 SV=1	Stmn3	MASTVSAYKEKMKELSVLSLICSCFYSQPHPNTIYQYGDMEVKQLDKRASGQSFEVILKSPSDLSPESPVLSSPPKRKDASLEELQKRLEAAEERRKTQEAQVLKQLAERREHEREVLHKALEENNNFSRLAEEKLNYKMELSKEIREAHLAALRERLREKELHAAEVRRNKEQREEMSG	>tr|Q545T6|Q545T6_MOUSE Stathmin OS=Mus musculus GN=Stmn3 PE=1 SV=1;>sp|O70166|STMN3_MOUSE Stathmin-3 OS=Mus musculus GN=Stmn3 PE=1 SV=1	180	20.9	7.49	TRUE	High	IsMasterProtein	1996	0	18.616	15.5556	2	12	2	High	High	High	High	High	High	High	High		13.701	3.78	0.778563	-0.361115	13.6047	186.395	6.58	0.48	3	3	14.2	14.1	12.6	185.8	185.9	187.4	13.1	13.2279	14.9072	0.744131	0.738866	0.858352	4.38952e+08	3.86252e+08	4.69626e+08	5.75028e+09	5.1093e+09	7.00081e+09	4.38952e+08	3.82157e+08	456777318	326638206	282363326	392075506	2	1	2	2	2	2	0.585	0	17.71	15.5556	2	6	86	15.5556	2	6	Q545T6	Stathmin OS=Mus musculus GN=Stmn3 PE=1 SV=1	Stmn3	MASTVSAYKEKMKELSVLSLICSCFYSQPHPNTIYQYGDMEVKQLDKRASGQSFEVILKSPSDLSPESPVLSSPPKRKDASLEELQKRLEAAEERRKTQEAQVLKQLAERREHEREVLHKALEENNNFSRLAEEKLNYKMELSKEIREAHLAALRERLREKELHAAEVRRNKEQREEMSG	>tr|Q545T6|Q545T6_MOUSE Stathmin OS=Mus musculus GN=Stmn3 PE=1 SV=1;>sp|O70166|STMN3_MOUSE Stathmin-3 OS=Mus musculus GN=Stmn3 PE=1 SV=1	180	20.9	7.49	FALSE	High	IsMasterProtein	1976	0	11.493	15.5556	2	8	2	High	High	High	Peak Found	Peak Found	Peak Found	High	Peak Found		14.347	3.84	0.776602	-0.364752	13.0315	186.969	24.49	1.71	3	3	15.4	9.4	14.3	184.6	190.6	185.7	11.9897	20.2737	12.9896	0.627023	1.05896	0.705394	312934660	4.79476e+08	3.16237e+08	3751978536	9720744881	4107791447	312934660	473781172	296240580	196217151	501716771	208966382	1	2	1	1	2	1	0.585	0	9.62	15.5556	2	4	60	15.5556	2	4	Q545T6	Stathmin OS=Mus musculus GN=Stmn3 PE=1 SV=1	Stmn3	MASTVSAYKEKMKELSVLSLICSCFYSQPHPNTIYQYGDMEVKQLDKRASGQSFEVILKSPSDLSPESPVLSSPPKRKDASLEELQKRLEAAEERRKTQEAQVLKQLAERREHEREVLHKALEENNNFSRLAEEKLNYKMELSKEIREAHLAALRERLREKELHAAEVRRNKEQREEMSG	>tr|Q545T6|Q545T6_MOUSE Stathmin OS=Mus musculus GN=Stmn3 PE=1 SV=1;>sp|O70166|STMN3_MOUSE Stathmin-3 OS=Mus musculus GN=Stmn3 PE=1 SV=1	180	20.9	7.49	TRUE	High	IsMasterProtein	2084	0	18.79	9.44444	1	9	1	High	High	High	High	Peak Found	Peak Found	High	High		35.86	5.16	1.83104	0.872665	5.426	194.574	4.52	0.13	3	3	5.2	5.4	5.7	194.8	194.6	194.3	37.3495	36.2593	34.1183	1.88538	1.8798	1.73214	167159854	1.4973e+08	1.61071e+08	6.24334e+09	5.42912e+09	5.49548e+09	167159854	149187836	160986874	315160128	280443472	278852600	1	1	1	1	1	1	0.585	0	18.04	9.44444	1	5	104	9.44444	1	4	Q545T6	Stathmin OS=Mus musculus GN=Stmn3 PE=1 SV=1	Stmn3	MASTVSAYKEKMKELSVLSLICSCFYSQPHPNTIYQYGDMEVKQLDKRASGQSFEVILKSPSDLSPESPVLSSPPKRKDASLEELQKRLEAAEERRKTQEAQVLKQLAERREHEREVLHKALEENNNFSRLAEEKLNYKMELSKEIREAHLAALRERLREKELHAAEVRRNKEQREEMSG	>tr|Q545T6|Q545T6_MOUSE Stathmin OS=Mus musculus GN=Stmn3 PE=1 SV=1;>sp|O70166|STMN3_MOUSE Stathmin-3 OS=Mus musculus GN=Stmn3 PE=1 SV=1	180	20.9	7.49	TRUE	High	IsMasterProtein	1425	0	21.541	9.44444	1	6	1	High	High	High	Peak Found	High	High	High	Peak Found		11.6501	3.54227	0.692398	-0.530327	22.2	11.2	177.8	188.8	8.014	16.936	0.477457	1.0041	1.46523e+08	75249818	1174283272	1274407967	145997316	75249818	69707382	75558440	1	1	1	1	0.585	0	13.79	9.44444	1	3	137	9.44444	1	3
P63087-2	P63087-2	Isoform Gamma-2 of Serine/threonine-protein phosphatase PP1-gamma catalytic subunit OS=Mus musculus GN=Ppp1cc	Ppp1cc	MADIDKLNIDSIIQRLLEVRGSKPGKNVQLQENEIRGLCLKSREIFLSQPILLELEAPLKICGDIHGQYYDLLRLFEYGGFPPESNYLFLGDYVDRGKQSLETICLLLAYKIKYPENFFLLRGNHECASINRIYGFYDECKRRYNIKLWKTFTDCFNCLPIAAIVDEKIFCCHGGLSPDLQSMEQIRRIMRPTDVPDQGLLCDLLWSDPDKDVLGWGENDRGVSFTFGAEVVAKFLHKHDLDLICRAHQVVEDGYEFFAKRQLVTLFSAPNYCGEFDNAGAMMSVDETLMCSFQILKPAEKKKPNATRPVTPPRVGSGLNPSIQKASNYRNNTVLYE	>sp|P63087-2|PP1G_MOUSE Isoform Gamma-2 of Serine/threonine-protein phosphatase PP1-gamma catalytic subunit OS=Mus musculus GN=Ppp1cc	337	38.5	6.13	TRUE	High	IsMasterProtein	2004	0	407.143	61.7211	21	474	3	High	High	High	Not Found	Not Found	Peak Found	High	Peak Found		1.352	0.43	0.0778374	-3.68339	85.0405	114.959			1	1			85			115			1.35182			0.0778374			2.2423e+08			3.03118e+08			218094808			1.69759e+07			1			1	135.887	0	856.53	61.7211	21	235	8163	61.7211	20	239	P63087-2	Isoform Gamma-2 of Serine/threonine-protein phosphatase PP1-gamma catalytic subunit OS=Mus musculus GN=Ppp1cc	Ppp1cc	MADIDKLNIDSIIQRLLEVRGSKPGKNVQLQENEIRGLCLKSREIFLSQPILLELEAPLKICGDIHGQYYDLLRLFEYGGFPPESNYLFLGDYVDRGKQSLETICLLLAYKIKYPENFFLLRGNHECASINRIYGFYDECKRRYNIKLWKTFTDCFNCLPIAAIVDEKIFCCHGGLSPDLQSMEQIRRIMRPTDVPDQGLLCDLLWSDPDKDVLGWGENDRGVSFTFGAEVVAKFLHKHDLDLICRAHQVVEDGYEFFAKRQLVTLFSAPNYCGEFDNAGAMMSVDETLMCSFQILKPAEKKKPNATRPVTPPRVGSGLNPSIQKASNYRNNTVLYE	>sp|P63087-2|PP1G_MOUSE Isoform Gamma-2 of Serine/threonine-protein phosphatase PP1-gamma catalytic subunit OS=Mus musculus GN=Ppp1cc	337	38.5	6.13	TRUE	High	IsMasterProtein	1982	0	334.856	58.7537	18	394	2	High	Not Found	Not Found	Peak Found	Not Found	Not Found	High	Peak Found		1.17	0.23	0.0611718	-4.03099	92.1787	107.821			1	1	92.2			107.8			1.1697			0.0611718			269983280			315799385			269983280			1.65154e+07			1			1			58.255	0	703.93	58.7537	18	195	6507	58.7537	18	199	P63087-2	Isoform Gamma-2 of Serine/threonine-protein phosphatase PP1-gamma catalytic subunit OS=Mus musculus GN=Ppp1cc	Ppp1cc	MADIDKLNIDSIIQRLLEVRGSKPGKNVQLQENEIRGLCLKSREIFLSQPILLELEAPLKICGDIHGQYYDLLRLFEYGGFPPESNYLFLGDYVDRGKQSLETICLLLAYKIKYPENFFLLRGNHECASINRIYGFYDECKRRYNIKLWKTFTDCFNCLPIAAIVDEKIFCCHGGLSPDLQSMEQIRRIMRPTDVPDQGLLCDLLWSDPDKDVLGWGENDRGVSFTFGAEVVAKFLHKHDLDLICRAHQVVEDGYEFFAKRQLVTLFSAPNYCGEFDNAGAMMSVDETLMCSFQILKPAEKKKPNATRPVTPPRVGSGLNPSIQKASNYRNNTVLYE	>sp|P63087-2|PP1G_MOUSE Isoform Gamma-2 of Serine/threonine-protein phosphatase PP1-gamma catalytic subunit OS=Mus musculus GN=Ppp1cc	337	38.5	6.13	TRUE	High	IsMasterProtein	2091	0	479.761	58.7537	18	496	2	High	High	High	Peak Found	Peak Found	Peak Found	High	Peak Found		2.105	1.07	0.107993	-3.21099	64.4134	135.587	14.4	6.84	3	3	64.4	55.1	73.7	135.6	144.9	126.3	2.10535	2.62695	1.71399	0.106277	0.136189	0.087017	429635628	2.98982e+08	2.19219e+08	9.04532e+08	7.85409e+08	3.75739e+08	429635628	297899130	219104591	4.56602e+07	4.05707e+07	19065825	2	2	2	2	1	1	122.285	0	893.97	58.7537	18	249	8284	58.7537	18	247	P63087-2	Isoform Gamma-2 of Serine/threonine-protein phosphatase PP1-gamma catalytic subunit OS=Mus musculus GN=Ppp1cc	Ppp1cc	MADIDKLNIDSIIQRLLEVRGSKPGKNVQLQENEIRGLCLKSREIFLSQPILLELEAPLKICGDIHGQYYDLLRLFEYGGFPPESNYLFLGDYVDRGKQSLETICLLLAYKIKYPENFFLLRGNHECASINRIYGFYDECKRRYNIKLWKTFTDCFNCLPIAAIVDEKIFCCHGGLSPDLQSMEQIRRIMRPTDVPDQGLLCDLLWSDPDKDVLGWGENDRGVSFTFGAEVVAKFLHKHDLDLICRAHQVVEDGYEFFAKRQLVTLFSAPNYCGEFDNAGAMMSVDETLMCSFQILKPAEKKKPNATRPVTPPRVGSGLNPSIQKASNYRNNTVLYE	>sp|P63087-2|PP1G_MOUSE Isoform Gamma-2 of Serine/threonine-protein phosphatase PP1-gamma catalytic subunit OS=Mus musculus GN=Ppp1cc	337	38.5	6.13	TRUE	High	IsMasterProtein	1429	0	222.147	47.7745	13	296	1	High	Not Found	Not Found	Not Found	High	Not Found	Not Found	Not Found		0.01	-6.64386	0.01	-6.64386	200				0.01		0.01		7.91499e+07				78865928				1				11.328	0	614.32	47.7745	13	149	4874	47.7745	13	147
Q3THQ5	Q3THQ5	Putative uncharacterized protein OS=Mus musculus GN=Stip1 PE=2 SV=1	Stip1	MEQVNELKEKGNKALSAGNIDDALQCYSEAIKLDPQNHVLYSNRSAAYAKKGDYQKAYEDGCKTVDLKPDWGKGYSRKAAALEFLNRFEEAKRTYEEGLKHEANNLQLKEGLQNMEARLAERKFMNPFNLPNLYQKLENDPRTRSLLSDPTYRELIEQLQNKPSDLGTKLQDPRVMTTLSVLLGVDLGSMDEEEEAATPPPPPPPKKEPKPEPMEEDLPENKKQALKEKELGNDAYKKKDFDKAMKHYDRAKELDPTNMTYITNQAAVHFEKGDYNKCRELCEKAIEVGRENGEDYRQIAKAYARIGNSYFKEEKYKDAIHFYNKSLAEHRTPDVLKKCQQAEKILKEQERLAYINPDLALEEKNKGNECFQKGDYPQAMKHYTEAIKRNPRDAKLYSNRAACYTKLLEFQLALKDCEECIQLEPTFIKGYTRKAAALEAMKDYTKAMDVYQKALDLDSSCKEAADGYQRCMMAQYNRHDSPEDVKRRAMADPEVQQIMSDPAMRLILEQMQKDPQALSEHLKNPVIAQKIQKLMDVGLIAIR	>tr|Q3THQ5|Q3THQ5_MOUSE Putative uncharacterized protein OS=Mus musculus GN=Stip1 PE=2 SV=1	543	62.5	6.65	TRUE	High	IsMasterProtein	2005	0	873.933	56.5378	38	907	38	High	High	High	High	High	High	High	High	Acetyl [N-Term]	0.772	-0.37	0.0437755	-4.51373	112.889	87.1113	3.28	4.25	3	3	114.8	108.6	115.3	85.2	91.4	84.7	0.74288	0.841227	0.734751	0.0421984	0.0469881	0.0423067	8.4128e+10	9.67666e+10	9.50408e+10	6.24969e+10	8.14027e+10	6.98313e+10	8.4128e+10	95740828867	92440499097	3.55007e+09	4498680370	3.91086e+09	39	39	39	18	21	22	222.274	0	1661.26	56.5378	38	466	13022	54.6961	37	441	Q3THQ5	Putative uncharacterized protein OS=Mus musculus GN=Stip1 PE=2 SV=1	Stip1	MEQVNELKEKGNKALSAGNIDDALQCYSEAIKLDPQNHVLYSNRSAAYAKKGDYQKAYEDGCKTVDLKPDWGKGYSRKAAALEFLNRFEEAKRTYEEGLKHEANNLQLKEGLQNMEARLAERKFMNPFNLPNLYQKLENDPRTRSLLSDPTYRELIEQLQNKPSDLGTKLQDPRVMTTLSVLLGVDLGSMDEEEEAATPPPPPPPKKEPKPEPMEEDLPENKKQALKEKELGNDAYKKKDFDKAMKHYDRAKELDPTNMTYITNQAAVHFEKGDYNKCRELCEKAIEVGRENGEDYRQIAKAYARIGNSYFKEEKYKDAIHFYNKSLAEHRTPDVLKKCQQAEKILKEQERLAYINPDLALEEKNKGNECFQKGDYPQAMKHYTEAIKRNPRDAKLYSNRAACYTKLLEFQLALKDCEECIQLEPTFIKGYTRKAAALEAMKDYTKAMDVYQKALDLDSSCKEAADGYQRCMMAQYNRHDSPEDVKRRAMADPEVQQIMSDPAMRLILEQMQKDPQALSEHLKNPVIAQKIQKLMDVGLIAIR	>tr|Q3THQ5|Q3THQ5_MOUSE Putative uncharacterized protein OS=Mus musculus GN=Stip1 PE=2 SV=1	543	62.5	6.65	TRUE	High	IsMasterProtein	1986	0	714.333	55.9853	37	774	37	High	High	High	High	High	High	High	High	Acetyl [N-Term]	0.742	-0.43	0.0392702	-4.67042	114.782	85.2183	5.37	7.23	3	3	121.3	109	114	78.7	91	86	0.648976	0.834339	0.753976	0.0339395	0.0435803	0.0409443	72204190310	61194691651	72770813502	46858785065	51057092211	54867439826	72204190310	60467842209	68169371442	2450573002	2635209519	2791147150	36	30	31	20	17	20	104.501	0	1397	55.9853	37	391	10117	54.1436	35	383	Q3THQ5	Putative uncharacterized protein OS=Mus musculus GN=Stip1 PE=2 SV=1	Stip1	MEQVNELKEKGNKALSAGNIDDALQCYSEAIKLDPQNHVLYSNRSAAYAKKGDYQKAYEDGCKTVDLKPDWGKGYSRKAAALEFLNRFEEAKRTYEEGLKHEANNLQLKEGLQNMEARLAERKFMNPFNLPNLYQKLENDPRTRSLLSDPTYRELIEQLQNKPSDLGTKLQDPRVMTTLSVLLGVDLGSMDEEEEAATPPPPPPPKKEPKPEPMEEDLPENKKQALKEKELGNDAYKKKDFDKAMKHYDRAKELDPTNMTYITNQAAVHFEKGDYNKCRELCEKAIEVGRENGEDYRQIAKAYARIGNSYFKEEKYKDAIHFYNKSLAEHRTPDVLKKCQQAEKILKEQERLAYINPDLALEEKNKGNECFQKGDYPQAMKHYTEAIKRNPRDAKLYSNRAACYTKLLEFQLALKDCEECIQLEPTFIKGYTRKAAALEAMKDYTKAMDVYQKALDLDSSCKEAADGYQRCMMAQYNRHDSPEDVKRRAMADPEVQQIMSDPAMRLILEQMQKDPQALSEHLKNPVIAQKIQKLMDVGLIAIR	>tr|Q3THQ5|Q3THQ5_MOUSE Putative uncharacterized protein OS=Mus musculus GN=Stip1 PE=2 SV=1	543	62.5	6.65	TRUE	High	IsMasterProtein	2097	0	833.025	56.3536	38	786	38	High	High	High	High	High	High	High	High	Acetyl [N-Term]	0.848	-0.24	0.0432878	-4.5299	108.197	91.8032	3.63	4.27	3	3	112.6	105	107.1	87.4	95	92.9	0.77686	0.905607	0.867781	0.0392154	0.0469496	0.0440562	74406408558	8.25769e+10	8.24348e+10	5.78033e+10	7.47822e+10	7.15353e+10	74406408558	82277781085	8.23916e+10	2.91788e+09	3.86291e+09	3.62986e+09	33	33	33	18	23	17	122.886	0	1521.17	56.3536	38	412	11720	54.512	36	374	Q3THQ5	Putative uncharacterized protein OS=Mus musculus GN=Stip1 PE=2 SV=1	Stip1	MEQVNELKEKGNKALSAGNIDDALQCYSEAIKLDPQNHVLYSNRSAAYAKKGDYQKAYEDGCKTVDLKPDWGKGYSRKAAALEFLNRFEEAKRTYEEGLKHEANNLQLKEGLQNMEARLAERKFMNPFNLPNLYQKLENDPRTRSLLSDPTYRELIEQLQNKPSDLGTKLQDPRVMTTLSVLLGVDLGSMDEEEEAATPPPPPPPKKEPKPEPMEEDLPENKKQALKEKELGNDAYKKKDFDKAMKHYDRAKELDPTNMTYITNQAAVHFEKGDYNKCRELCEKAIEVGRENGEDYRQIAKAYARIGNSYFKEEKYKDAIHFYNKSLAEHRTPDVLKKCQQAEKILKEQERLAYINPDLALEEKNKGNECFQKGDYPQAMKHYTEAIKRNPRDAKLYSNRAACYTKLLEFQLALKDCEECIQLEPTFIKGYTRKAAALEAMKDYTKAMDVYQKALDLDSSCKEAADGYQRCMMAQYNRHDSPEDVKRRAMADPEVQQIMSDPAMRLILEQMQKDPQALSEHLKNPVIAQKIQKLMDVGLIAIR	>tr|Q3THQ5|Q3THQ5_MOUSE Putative uncharacterized protein OS=Mus musculus GN=Stip1 PE=2 SV=1	543	62.5	6.65	TRUE	High	IsMasterProtein	1430	0	217.85	51.9337	23	335	23	High	High	Peak Found	Peak Found	High	High	Peak Found	Peak Found	Acetyl [N-Term]	0.99185	-0.0118065	0.0589664	-4.08396	111.5	89.3	88.5	110.7	0.794	1.239	0.0473309	0.0734622	44078710405	38436995683	35019297123	47625416566	43920590245	38436995683	2078802944	2823665792	15	16	9	7	4.854	0	623.01	51.9337	23	172	4039	50.0921	22	163
P05201	P05201	Aspartate aminotransferase, cytoplasmic OS=Mus musculus GN=Got1 PE=1 SV=3	Got1	MAPPSVFAQVPQAPPVLVFKLTADFRDDPDPRKVNLGVGAYRTDESQPWVLPVVRKVEQKIANDNSLNHEYLPILGLAEFRSCASRLVLGDNSLAIRENRVGGVQSLGGTGALRIGADFLGRWYNGTDNKNTPIYVSSPTWENHNAVFSAAGFKDIRPYCYWDAEKRGLDLQGFLNDLENAPEFSIFVLHACAHNPTGTDPTPEQWKQIAAVMQRRFLFPFFDSAYQGFASGDLEKDAWAIRYFVSEGFELFCAQSFSKNFGLYNERVGNLTVVGKESDSVLRVLSQMEKIVRITWSNPPAQGARIVAATLSDPELFKEWKGNVKTMADRILTMRSELRARLEALKTPGTWSHITEQIGMFSFTGLNPKQVEYLVNEKHIYLLPSGRINMCGLTTKNLDYVATSIHEAVTKIQ	>sp|P05201|AATC_MOUSE Aspartate aminotransferase, cytoplasmic OS=Mus musculus GN=Got1 PE=1 SV=3	413	46.2	7.14	TRUE	High	IsMasterProtein	2035	0	949.339	89.1041	34	1570	34	High	High	High	High	High	High	High	High		0.848	-0.24	0.0481028	-4.37774	108.24	91.7603	0.97	1.14	3	3	109.4	107.7	107.6	90.6	92.3	92.4	0.827434	0.856817	0.859345	0.0470015	0.0478589	0.0494808	274640272684	2.79225e+11	2.88227e+11	2.27247e+11	2.39245e+11	2.47686e+11	274640272684	2.76265e+11	280340935559	1.29085e+10	1.32218e+10	1.38715e+10	28	34	33	20	22	21	2095.18	0	2650.58	84.5036	33	768	28093	87.8935	32	802	P05201	Aspartate aminotransferase, cytoplasmic OS=Mus musculus GN=Got1 PE=1 SV=3	Got1	MAPPSVFAQVPQAPPVLVFKLTADFRDDPDPRKVNLGVGAYRTDESQPWVLPVVRKVEQKIANDNSLNHEYLPILGLAEFRSCASRLVLGDNSLAIRENRVGGVQSLGGTGALRIGADFLGRWYNGTDNKNTPIYVSSPTWENHNAVFSAAGFKDIRPYCYWDAEKRGLDLQGFLNDLENAPEFSIFVLHACAHNPTGTDPTPEQWKQIAAVMQRRFLFPFFDSAYQGFASGDLEKDAWAIRYFVSEGFELFCAQSFSKNFGLYNERVGNLTVVGKESDSVLRVLSQMEKIVRITWSNPPAQGARIVAATLSDPELFKEWKGNVKTMADRILTMRSELRARLEALKTPGTWSHITEQIGMFSFTGLNPKQVEYLVNEKHIYLLPSGRINMCGLTTKNLDYVATSIHEAVTKIQ	>sp|P05201|AATC_MOUSE Aspartate aminotransferase, cytoplasmic OS=Mus musculus GN=Got1 PE=1 SV=3	413	46.2	7.14	TRUE	High	IsMasterProtein	2017	0	807.377	79.1768	32	2138	32	High	High	High	High	High	High	High	High		0.853	-0.23	0.0451293	-4.46979	107.959	92.0414	1.98	2.33	3	3	110	105.7	108.2	90	94.3	91.8	0.81895	0.892267	0.847936	0.0428286	0.0466061	0.0460469	243866000000	231813000000	196956000000	199714000000	206839000000	167006000000	243866000000	229060000000	184502000000	10444434813	10675582014	8495736444	28	29	26	17	23	19	1507.59	0	2957.64	74.5763	31	1054	28609	76.0291	31	1084	P05201	Aspartate aminotransferase, cytoplasmic OS=Mus musculus GN=Got1 PE=1 SV=3	Got1	MAPPSVFAQVPQAPPVLVFKLTADFRDDPDPRKVNLGVGAYRTDESQPWVLPVVRKVEQKIANDNSLNHEYLPILGLAEFRSCASRLVLGDNSLAIRENRVGGVQSLGGTGALRIGADFLGRWYNGTDNKNTPIYVSSPTWENHNAVFSAAGFKDIRPYCYWDAEKRGLDLQGFLNDLENAPEFSIFVLHACAHNPTGTDPTPEQWKQIAAVMQRRFLFPFFDSAYQGFASGDLEKDAWAIRYFVSEGFELFCAQSFSKNFGLYNERVGNLTVVGKESDSVLRVLSQMEKIVRITWSNPPAQGARIVAATLSDPELFKEWKGNVKTMADRILTMRSELRARLEALKTPGTWSHITEQIGMFSFTGLNPKQVEYLVNEKHIYLLPSGRINMCGLTTKNLDYVATSIHEAVTKIQ	>sp|P05201|AATC_MOUSE Aspartate aminotransferase, cytoplasmic OS=Mus musculus GN=Got1 PE=1 SV=3	413	46.2	7.14	TRUE	High	IsMasterProtein	2130	0	990.412	89.1041	35	1568	35	High	High	High	High	High	High	High	High	Acetyl [N-Term]	0.886	-0.17	0.0452113	-4.46717	106.042	93.9579	1.45	1.64	3	3	105.2	107.8	105.1	94.8	92.2	94.9	0.900496	0.854933	0.903494	0.0454565	0.0443225	0.0458693	2.52316e+11	2.25534e+11	2.46052e+11	2.27209e+11	1.92816e+11	2.22307e+11	2.52316e+11	2.24717e+11	245923263839	1.14694e+10	9.96001e+09	1.12803e+10	36	36	37	24	25	24	2681.7	0	2464.28	89.1041	34	777	24971	88.862	34	791	P05201	Aspartate aminotransferase, cytoplasmic OS=Mus musculus GN=Got1 PE=1 SV=3	Got1	MAPPSVFAQVPQAPPVLVFKLTADFRDDPDPRKVNLGVGAYRTDESQPWVLPVVRKVEQKIANDNSLNHEYLPILGLAEFRSCASRLVLGDNSLAIRENRVGGVQSLGGTGALRIGADFLGRWYNGTDNKNTPIYVSSPTWENHNAVFSAAGFKDIRPYCYWDAEKRGLDLQGFLNDLENAPEFSIFVLHACAHNPTGTDPTPEQWKQIAAVMQRRFLFPFFDSAYQGFASGDLEKDAWAIRYFVSEGFELFCAQSFSKNFGLYNERVGNLTVVGKESDSVLRVLSQMEKIVRITWSNPPAQGARIVAATLSDPELFKEWKGNVKTMADRILTMRSELRARLEALKTPGTWSHITEQIGMFSFTGLNPKQVEYLVNEKHIYLLPSGRINMCGLTTKNLDYVATSIHEAVTKIQ	>sp|P05201|AATC_MOUSE Aspartate aminotransferase, cytoplasmic OS=Mus musculus GN=Got1 PE=1 SV=3	413	46.2	7.14	TRUE	High	IsMasterProtein	1453	0	395.304	61.0169	22	603	22	High	High	High	Peak Found	High	High	High	Peak Found		0.783907	-0.351246	0.0465957	-4.42366	110.2	114	89.8	86	0.815	0.754	0.0485585	0.0447123	195144000000	206685000000	159057000000	155870000000	194444000000	206685000000	9441909407	9241367258	17	12	14	11	33.333	0	1201.43	56.4165	21	287	10928	61.0169	22	316
W6PPR4	W6PPR4	480-kDa ankyrinG OS=Mus musculus GN=Ank3 PE=4 SV=1	Ank3	MAHAASQLKKNRDLEINAEEETEKKRKHRKRSRDRKKKSDANASYLRAARAGHLEKALDYIKNGVDVNICNQNGLNALHLASKEGHVEVVSELLQREANVDAATKKGNTALHIASLAGQAEVVKVLVTNGANVNAQSQNGFTPLYMAAQENHLEVVRFLLDNGASQSLATEDGFTPLAVALQQGHDQVVSLLLENDTKGKVRLPALHIAARKDDTKAAALLLQNDTNADVESKSGFTPLHIAAHYGNINVATLLLNRAAAVDFTARNDITPLHVASKRGNANMVKLLLDRGAKIDAKTRDGLTPLHCGARSGHEQVVEMLLDRSAPILSKTKNGLSPLHMATQGDHLNCVQLLLQHNVPVDDVTNDYLTALHVAAHCGHYKVAKVLLDKKASPNAKALNGFTPLHIACKKNRIRVMELLLKHGASIQAVTESGLTPIHVAAFMGHVNIVSQLMHHGASPNTTNVRGETALHMAARSGQAEVVRYLVQDGAQVEAKAKDDQTPLHISARLGKADIVQQLLQQGASPNAATTSGYTPLHLAAREGHEDVAAFLLDHGASLSITTKKGFTPLHVAAKYGKLEVASLLLQKSASPDAAGKSGLTPLHVAAHYDNQKVALLLLDQGASPHAAAKNGYTPLHIAAKKNQMDIATSLLEYGADANAVTRQGIASVHLAAQEGHVDMVSLLLSRNANVNLSNKSGLTPLHLAAQEDRVNVAEVLVNQGAHVDAQTKMGYTPLHVGCHYGNIKIVNFLLQHSAKVNAKTKNGYTALHQAAQQGHTHIINVLLQNNASPNELTVNGNTALAIARRLGYISVVDTLKVVTEEIMTTTTITEKHKMNVPETMNEVLDMSDDEVRKASAPEKLSDGEYISDGEEGEDAITGDTDKYLGPQDLKELGDDSLPAEGYVGFSLGARSASLRSFSSDRSYTLNRSSYARDSMMIEELLVPSKEQHLTFTREFDSDSLRHYSWAADTLDNVNLVSSPVHSGFLVSFMVDARGGSMRGSRHHGMRIIIPPRKCTAPTRITCRLVKRHKLANPPPMVEGEGLASRLVEMGPAGAQFLGPVIVEIPHFGSMRGKERELIVLRSENGETWKEHQFDSKNEDLAELLNGMDEELDSPEELGTKRICRIITKDFPQYFAVVSRIKQESNQIGPEGGILSSTTVPLVQASFPEGALTKRIRVGLQAQPVPEETVKKILGNKATFSPIVTVEPRRRKFHKPITMTIPVPPPSGEGVSNGYKGDATPNLRLLCSITGGTSPAQWEDITGTTPLTFIKDCVSFTTNVSARFWLADCHQVLETVGLASQLYRELICVPYMAKFVVFAKTNDPVESSLRCFCMTDDRVDKTLEQQENFEEVARSKDIEVLEGKPIYVDCYGNLAPLTKGGQQLVFNFYSFKENRLPFSIKIRDTSQEPCGRLSFLKEPKTTKGLPQTAVCNLNITLPAHKKETESDQDDAEKADRRQSFASLALRKRYSYLTEPSMKTVERSSGTARSLPTTYSHKPFFSTRPYQSWTTAPITVPGPAKSGSLSSSPSNTPSASPLKSIWSVSTPSPIKSTLGASTTSSVKSISDVASPIRSFRTVSSPIKTVVSPSPYNPQVASGTLGRVPTITEATPIKGLAPNSTFSSRTSPVTTAGSLLERSSITMTPPASPKSNITMYSSSLPFKSIITSATPLISSPLKSVVSPTKSAADVISTAKATMASSLSSPLKQMSGHAEVALVNGSVSPLKYPSSSALINGCKATATLQDKISTATNAVSSVVSAASDTVEKALSTTTAMPFSPLRSYVSAAPSAFQSLRTPSASALYTSLGSSIAATTSSVTSSIITVPVYSVVNVLPEPALKKLPDSNSFTKSAAALLSPIKTLTTETRPQPHFNRTSSPVKSSLFLASSALKPSVPSSLSSSQEILKDVAEMKEDLMRMTAILQTDVPEEKPFQTDLPREGRIDDEEPFKIVEKVKEDLVKVSEILKKDVCVESKGPPKSPKSDKGHSPEDDWTEFSSEEIREARQAAASHAPSLPERVHGKANLTRVIDYLTNDIGSSSLTNLKYKFEEAKKDGEERQKRILKPAMALQEHKLKMPPASMRPSTSEKELCKMADSFFGADAILESPDDFSQHDQDKSPLSDSGFETRSEKTPSAPQSAESTGPKPLFHEVPIPPVITETRTEVVHVIRSYEPSSGEIPQSQPEDPVSPKPSPTFMELEPKPTTSSIKEKVKAFQMKASSEEEDHSRVLSKGMRVKEETHITTTTRMVYHSPPGGECASERIEETMSVHDIMKAFQSGRDPSKELAGLFEHKSAMSPDVAKSAAETSAQHAEKDSQMKPKLERIIEVHIEKGNQAEPTEVIIRETKKHPEKEVSVYQKDLSRGNINLRDFLPEKHDAFPCPEEQGQQEEEELAAEESLPSYLESSRVNTPGSQEEDSRPSSAQLLSDDSYKTLKLLSQHSVEYHDDELSDLRGESYRFAEKMLLSEKLDVSHSDTEESVTDHAGPPSSELQGSDKRSREKVATAPPKEILSKIYKDVSENGLGRVSKDEHFEKLTVLHYSGNVSGPKHAMWMHLSEDRLDRGREKLMYEDRVDRTVKEAEEKLTEVSQFFRDKTEKLNDELQSPEKKPRPKNGKDYSSQSSTSSSPEKVLTELLASNDEWVKARQRGPDGQSVPQAEDRKAPSRSNSPENRVPTQQSEDDQPPEEAKRTVVAQSRGQEGPQSGFQLKQSKLSSIRLKFEQGARAKSKDPPHEEKHLDGPSRIPVKKTQETKLPTHPGFAREKQQKAVDPLEERVPVQNDVTVFKADHAQSNEIVTSKSGSGNGKSHRTEMLSKAMPDFFPEQQVEDSACPITSDLETKGPWDRKVFRTWESSGANNTKAQKEQLSHVLVHDIRENHAGRPDDSENGDPKSGFMYVTEREHKMLTNGSLSEIKEMSVKSPSKKVLYREYIVKDGDPPSSALNHPPRRSESSLASHIPIRVTDERRMLSSNIPDGFCEQSTFPKQELSPRVSRPSMSEGVVESQHFNSVDDEKVTYSEISKVSKHQSYLALDETETSPTKSPDSLEFSPGKDSPSSDVFDHGSVDGLEKTEGGKEIKTLPVYVSFVQVGKQYEKELQPGGVKKIISQECKTVQEARGTFYTARQQKQPPSPQGSPEDDTLEQVSFLDSSGKSPLTPETPSSEEVSYEFTSKTPDSLIAFIPGQPSPIPEVSEESEEEEPKSAPLRQVTVEKETDRDVSKDSIQRPKCNRVAYIEFPPPPPLDADQMESDKKHQYLPEREVDMMEVSLQDESDKYQLAEPVIRVQPPSPVPPGAEASDSSDDESLYQPVPVKKYTFKLKEVDEGQKDTAKSKTAATKASNQKEADGNGREGESGLDSPQNETAQNGNNDQSVTECSIATTAEFSHDTDATEIDSLDGYDLQDEDDGLTESDSKLPSQTIDTKKDVWTEGILKPADRSFSQSKLEVIEEEEGKVGLDEEKPSPSKSPSSDRTPEKADPKSGAQFFTLEGRHPDRSVLPDTYFSYKVDEEFATPFKTVATKGLDFDPWPNNRGDNEVFDGKSREDDTKPFGLAVDDRSPATTPDTTPARTPTDESTPTSEPNPFPFHEGKMFEMTRSGAIDMSKRDFVEERLQFFQIGEHTPEGKSGAQGEGDMVTDTPQPQSGDTSVDTNLERDVVAPSVDPNPSIPSNGECQEGTACSGSLEKSAAATNTSKVDPKSRTPIKMGISASTMTMKKEGSGEVTDKTEAVVTSCQGLENEIVKEISSAPSSQVGIRPQEKHDFQKDNFNNNNNLDASTMQTDNSTSHIVLTGRAASTCTTEEANPVKGSGKSPGTQGHSSRESRKEPIGLRRKSKLPIKATAPKDVFPPNHKADSKTGKPRQVGQYEKHKALPTSSCLDAKSRIPVKNTHRENLVSVRKACATQKRGQPERGKAKQPPSKLPVKVRSTRVTVTTTNTSTTTTTTTTTTTTTTVKVTESQLKEVCKHPIEYFKGISGETLKLVDRLTEEDKKMQSELSDEEESTSRNTSLSETSRGGQPSVTTKSARNKKTEAPPLKSKRGKAGSRRTGPQSPCERTDIRMAIVADHLGLSWTELARELNFSVDEINQIRVENPNSLISQSFMLLKKWVTRDGKNATTDALTSVLTKINRIDIVTLLEGPIFDYGNISGTRSFADENNVFHDPVDGWQNETPSGSLESPAQARRLTGGLLDRLDDSSDQARDSITSYLTGEPGKIEANGNHTAEVIPEAKAKPYFPESQNDIGKQSIKENLKPKTHGCGRTEEPVSPLTAYQKSLEETSKLVIEDAPKPCVPVGMKKMTRTTADGKARLNLQEEEGSTRSEPKQGEGYKVKTKKEIRNVEKKTH	>tr|W6PPR4|W6PPR4_MOUSE 480-kDa ankyrinG OS=Mus musculus GN=Ank3 PE=4 SV=1	4332	473.5	6.52	TRUE	High	IsMasterProtein	2065	0	1462.48	37.096	106	1100	16	High	High	High	Peak Found	Peak Found	Peak Found	High	Peak Found		1.687	0.75	0.0959778	-3.38116	74.4322	125.568	10.98	6.51	3	3	74.6	82.5	66.2	125.4	117.5	133.8	1.68028	1.42403	2.0225	0.0954461	0.0795417	0.116455	2.08284e+10	1.98554e+10	2.01604e+10	3.49975e+10	2.82748e+10	4.07745e+10	2.08284e+10	19644919853	1.96088e+10	1.98799e+09	1.56259e+09	2.28355e+09	41	40	39	27	22	26	3.071	51	1882.57	37.0499	105	535	14308	37.096	106	565	W6PPR4	480-kDa ankyrinG OS=Mus musculus GN=Ank3 PE=4 SV=1	Ank3	MAHAASQLKKNRDLEINAEEETEKKRKHRKRSRDRKKKSDANASYLRAARAGHLEKALDYIKNGVDVNICNQNGLNALHLASKEGHVEVVSELLQREANVDAATKKGNTALHIASLAGQAEVVKVLVTNGANVNAQSQNGFTPLYMAAQENHLEVVRFLLDNGASQSLATEDGFTPLAVALQQGHDQVVSLLLENDTKGKVRLPALHIAARKDDTKAAALLLQNDTNADVESKSGFTPLHIAAHYGNINVATLLLNRAAAVDFTARNDITPLHVASKRGNANMVKLLLDRGAKIDAKTRDGLTPLHCGARSGHEQVVEMLLDRSAPILSKTKNGLSPLHMATQGDHLNCVQLLLQHNVPVDDVTNDYLTALHVAAHCGHYKVAKVLLDKKASPNAKALNGFTPLHIACKKNRIRVMELLLKHGASIQAVTESGLTPIHVAAFMGHVNIVSQLMHHGASPNTTNVRGETALHMAARSGQAEVVRYLVQDGAQVEAKAKDDQTPLHISARLGKADIVQQLLQQGASPNAATTSGYTPLHLAAREGHEDVAAFLLDHGASLSITTKKGFTPLHVAAKYGKLEVASLLLQKSASPDAAGKSGLTPLHVAAHYDNQKVALLLLDQGASPHAAAKNGYTPLHIAAKKNQMDIATSLLEYGADANAVTRQGIASVHLAAQEGHVDMVSLLLSRNANVNLSNKSGLTPLHLAAQEDRVNVAEVLVNQGAHVDAQTKMGYTPLHVGCHYGNIKIVNFLLQHSAKVNAKTKNGYTALHQAAQQGHTHIINVLLQNNASPNELTVNGNTALAIARRLGYISVVDTLKVVTEEIMTTTTITEKHKMNVPETMNEVLDMSDDEVRKASAPEKLSDGEYISDGEEGEDAITGDTDKYLGPQDLKELGDDSLPAEGYVGFSLGARSASLRSFSSDRSYTLNRSSYARDSMMIEELLVPSKEQHLTFTREFDSDSLRHYSWAADTLDNVNLVSSPVHSGFLVSFMVDARGGSMRGSRHHGMRIIIPPRKCTAPTRITCRLVKRHKLANPPPMVEGEGLASRLVEMGPAGAQFLGPVIVEIPHFGSMRGKERELIVLRSENGETWKEHQFDSKNEDLAELLNGMDEELDSPEELGTKRICRIITKDFPQYFAVVSRIKQESNQIGPEGGILSSTTVPLVQASFPEGALTKRIRVGLQAQPVPEETVKKILGNKATFSPIVTVEPRRRKFHKPITMTIPVPPPSGEGVSNGYKGDATPNLRLLCSITGGTSPAQWEDITGTTPLTFIKDCVSFTTNVSARFWLADCHQVLETVGLASQLYRELICVPYMAKFVVFAKTNDPVESSLRCFCMTDDRVDKTLEQQENFEEVARSKDIEVLEGKPIYVDCYGNLAPLTKGGQQLVFNFYSFKENRLPFSIKIRDTSQEPCGRLSFLKEPKTTKGLPQTAVCNLNITLPAHKKETESDQDDAEKADRRQSFASLALRKRYSYLTEPSMKTVERSSGTARSLPTTYSHKPFFSTRPYQSWTTAPITVPGPAKSGSLSSSPSNTPSASPLKSIWSVSTPSPIKSTLGASTTSSVKSISDVASPIRSFRTVSSPIKTVVSPSPYNPQVASGTLGRVPTITEATPIKGLAPNSTFSSRTSPVTTAGSLLERSSITMTPPASPKSNITMYSSSLPFKSIITSATPLISSPLKSVVSPTKSAADVISTAKATMASSLSSPLKQMSGHAEVALVNGSVSPLKYPSSSALINGCKATATLQDKISTATNAVSSVVSAASDTVEKALSTTTAMPFSPLRSYVSAAPSAFQSLRTPSASALYTSLGSSIAATTSSVTSSIITVPVYSVVNVLPEPALKKLPDSNSFTKSAAALLSPIKTLTTETRPQPHFNRTSSPVKSSLFLASSALKPSVPSSLSSSQEILKDVAEMKEDLMRMTAILQTDVPEEKPFQTDLPREGRIDDEEPFKIVEKVKEDLVKVSEILKKDVCVESKGPPKSPKSDKGHSPEDDWTEFSSEEIREARQAAASHAPSLPERVHGKANLTRVIDYLTNDIGSSSLTNLKYKFEEAKKDGEERQKRILKPAMALQEHKLKMPPASMRPSTSEKELCKMADSFFGADAILESPDDFSQHDQDKSPLSDSGFETRSEKTPSAPQSAESTGPKPLFHEVPIPPVITETRTEVVHVIRSYEPSSGEIPQSQPEDPVSPKPSPTFMELEPKPTTSSIKEKVKAFQMKASSEEEDHSRVLSKGMRVKEETHITTTTRMVYHSPPGGECASERIEETMSVHDIMKAFQSGRDPSKELAGLFEHKSAMSPDVAKSAAETSAQHAEKDSQMKPKLERIIEVHIEKGNQAEPTEVIIRETKKHPEKEVSVYQKDLSRGNINLRDFLPEKHDAFPCPEEQGQQEEEELAAEESLPSYLESSRVNTPGSQEEDSRPSSAQLLSDDSYKTLKLLSQHSVEYHDDELSDLRGESYRFAEKMLLSEKLDVSHSDTEESVTDHAGPPSSELQGSDKRSREKVATAPPKEILSKIYKDVSENGLGRVSKDEHFEKLTVLHYSGNVSGPKHAMWMHLSEDRLDRGREKLMYEDRVDRTVKEAEEKLTEVSQFFRDKTEKLNDELQSPEKKPRPKNGKDYSSQSSTSSSPEKVLTELLASNDEWVKARQRGPDGQSVPQAEDRKAPSRSNSPENRVPTQQSEDDQPPEEAKRTVVAQSRGQEGPQSGFQLKQSKLSSIRLKFEQGARAKSKDPPHEEKHLDGPSRIPVKKTQETKLPTHPGFAREKQQKAVDPLEERVPVQNDVTVFKADHAQSNEIVTSKSGSGNGKSHRTEMLSKAMPDFFPEQQVEDSACPITSDLETKGPWDRKVFRTWESSGANNTKAQKEQLSHVLVHDIRENHAGRPDDSENGDPKSGFMYVTEREHKMLTNGSLSEIKEMSVKSPSKKVLYREYIVKDGDPPSSALNHPPRRSESSLASHIPIRVTDERRMLSSNIPDGFCEQSTFPKQELSPRVSRPSMSEGVVESQHFNSVDDEKVTYSEISKVSKHQSYLALDETETSPTKSPDSLEFSPGKDSPSSDVFDHGSVDGLEKTEGGKEIKTLPVYVSFVQVGKQYEKELQPGGVKKIISQECKTVQEARGTFYTARQQKQPPSPQGSPEDDTLEQVSFLDSSGKSPLTPETPSSEEVSYEFTSKTPDSLIAFIPGQPSPIPEVSEESEEEEPKSAPLRQVTVEKETDRDVSKDSIQRPKCNRVAYIEFPPPPPLDADQMESDKKHQYLPEREVDMMEVSLQDESDKYQLAEPVIRVQPPSPVPPGAEASDSSDDESLYQPVPVKKYTFKLKEVDEGQKDTAKSKTAATKASNQKEADGNGREGESGLDSPQNETAQNGNNDQSVTECSIATTAEFSHDTDATEIDSLDGYDLQDEDDGLTESDSKLPSQTIDTKKDVWTEGILKPADRSFSQSKLEVIEEEEGKVGLDEEKPSPSKSPSSDRTPEKADPKSGAQFFTLEGRHPDRSVLPDTYFSYKVDEEFATPFKTVATKGLDFDPWPNNRGDNEVFDGKSREDDTKPFGLAVDDRSPATTPDTTPARTPTDESTPTSEPNPFPFHEGKMFEMTRSGAIDMSKRDFVEERLQFFQIGEHTPEGKSGAQGEGDMVTDTPQPQSGDTSVDTNLERDVVAPSVDPNPSIPSNGECQEGTACSGSLEKSAAATNTSKVDPKSRTPIKMGISASTMTMKKEGSGEVTDKTEAVVTSCQGLENEIVKEISSAPSSQVGIRPQEKHDFQKDNFNNNNNLDASTMQTDNSTSHIVLTGRAASTCTTEEANPVKGSGKSPGTQGHSSRESRKEPIGLRRKSKLPIKATAPKDVFPPNHKADSKTGKPRQVGQYEKHKALPTSSCLDAKSRIPVKNTHRENLVSVRKACATQKRGQPERGKAKQPPSKLPVKVRSTRVTVTTTNTSTTTTTTTTTTTTTTVKVTESQLKEVCKHPIEYFKGISGETLKLVDRLTEEDKKMQSELSDEEESTSRNTSLSETSRGGQPSVTTKSARNKKTEAPPLKSKRGKAGSRRTGPQSPCERTDIRMAIVADHLGLSWTELARELNFSVDEINQIRVENPNSLISQSFMLLKKWVTRDGKNATTDALTSVLTKINRIDIVTLLEGPIFDYGNISGTRSFADENNVFHDPVDGWQNETPSGSLESPAQARRLTGGLLDRLDDSSDQARDSITSYLTGEPGKIEANGNHTAEVIPEAKAKPYFPESQNDIGKQSIKENLKPKTHGCGRTEEPVSPLTAYQKSLEETSKLVIEDAPKPCVPVGMKKMTRTTADGKARLNLQEEEGSTRSEPKQGEGYKVKTKKEIRNVEKKTH	>tr|W6PPR4|W6PPR4_MOUSE 480-kDa ankyrinG OS=Mus musculus GN=Ank3 PE=4 SV=1	4332	473.5	6.52	TRUE	High	IsMasterProtein	2046	0	1106.26	31.4866	93	1198	30	High	High	High	Peak Found	Peak Found	Peak Found	High	Peak Found		2.367	1.24	0.12544	-2.99494	59.3937	140.606	5.83	2.46	3	3	61.5	55.4	61.3	138.5	144.6	138.7	2.25106	2.61009	2.26464	0.117724	0.136334	0.12298	14659307689	12155614286	13528884782	32999000938	31727225098	30638104474	14659307689	12011234092	12673426715	1725748132	1637537156	1558582982	34	37	36	21	25	18	2.401	36	1680.37	31.048	92	602	11985	30.7941	92	596	W6PPR4	480-kDa ankyrinG OS=Mus musculus GN=Ank3 PE=4 SV=1	Ank3	MAHAASQLKKNRDLEINAEEETEKKRKHRKRSRDRKKKSDANASYLRAARAGHLEKALDYIKNGVDVNICNQNGLNALHLASKEGHVEVVSELLQREANVDAATKKGNTALHIASLAGQAEVVKVLVTNGANVNAQSQNGFTPLYMAAQENHLEVVRFLLDNGASQSLATEDGFTPLAVALQQGHDQVVSLLLENDTKGKVRLPALHIAARKDDTKAAALLLQNDTNADVESKSGFTPLHIAAHYGNINVATLLLNRAAAVDFTARNDITPLHVASKRGNANMVKLLLDRGAKIDAKTRDGLTPLHCGARSGHEQVVEMLLDRSAPILSKTKNGLSPLHMATQGDHLNCVQLLLQHNVPVDDVTNDYLTALHVAAHCGHYKVAKVLLDKKASPNAKALNGFTPLHIACKKNRIRVMELLLKHGASIQAVTESGLTPIHVAAFMGHVNIVSQLMHHGASPNTTNVRGETALHMAARSGQAEVVRYLVQDGAQVEAKAKDDQTPLHISARLGKADIVQQLLQQGASPNAATTSGYTPLHLAAREGHEDVAAFLLDHGASLSITTKKGFTPLHVAAKYGKLEVASLLLQKSASPDAAGKSGLTPLHVAAHYDNQKVALLLLDQGASPHAAAKNGYTPLHIAAKKNQMDIATSLLEYGADANAVTRQGIASVHLAAQEGHVDMVSLLLSRNANVNLSNKSGLTPLHLAAQEDRVNVAEVLVNQGAHVDAQTKMGYTPLHVGCHYGNIKIVNFLLQHSAKVNAKTKNGYTALHQAAQQGHTHIINVLLQNNASPNELTVNGNTALAIARRLGYISVVDTLKVVTEEIMTTTTITEKHKMNVPETMNEVLDMSDDEVRKASAPEKLSDGEYISDGEEGEDAITGDTDKYLGPQDLKELGDDSLPAEGYVGFSLGARSASLRSFSSDRSYTLNRSSYARDSMMIEELLVPSKEQHLTFTREFDSDSLRHYSWAADTLDNVNLVSSPVHSGFLVSFMVDARGGSMRGSRHHGMRIIIPPRKCTAPTRITCRLVKRHKLANPPPMVEGEGLASRLVEMGPAGAQFLGPVIVEIPHFGSMRGKERELIVLRSENGETWKEHQFDSKNEDLAELLNGMDEELDSPEELGTKRICRIITKDFPQYFAVVSRIKQESNQIGPEGGILSSTTVPLVQASFPEGALTKRIRVGLQAQPVPEETVKKILGNKATFSPIVTVEPRRRKFHKPITMTIPVPPPSGEGVSNGYKGDATPNLRLLCSITGGTSPAQWEDITGTTPLTFIKDCVSFTTNVSARFWLADCHQVLETVGLASQLYRELICVPYMAKFVVFAKTNDPVESSLRCFCMTDDRVDKTLEQQENFEEVARSKDIEVLEGKPIYVDCYGNLAPLTKGGQQLVFNFYSFKENRLPFSIKIRDTSQEPCGRLSFLKEPKTTKGLPQTAVCNLNITLPAHKKETESDQDDAEKADRRQSFASLALRKRYSYLTEPSMKTVERSSGTARSLPTTYSHKPFFSTRPYQSWTTAPITVPGPAKSGSLSSSPSNTPSASPLKSIWSVSTPSPIKSTLGASTTSSVKSISDVASPIRSFRTVSSPIKTVVSPSPYNPQVASGTLGRVPTITEATPIKGLAPNSTFSSRTSPVTTAGSLLERSSITMTPPASPKSNITMYSSSLPFKSIITSATPLISSPLKSVVSPTKSAADVISTAKATMASSLSSPLKQMSGHAEVALVNGSVSPLKYPSSSALINGCKATATLQDKISTATNAVSSVVSAASDTVEKALSTTTAMPFSPLRSYVSAAPSAFQSLRTPSASALYTSLGSSIAATTSSVTSSIITVPVYSVVNVLPEPALKKLPDSNSFTKSAAALLSPIKTLTTETRPQPHFNRTSSPVKSSLFLASSALKPSVPSSLSSSQEILKDVAEMKEDLMRMTAILQTDVPEEKPFQTDLPREGRIDDEEPFKIVEKVKEDLVKVSEILKKDVCVESKGPPKSPKSDKGHSPEDDWTEFSSEEIREARQAAASHAPSLPERVHGKANLTRVIDYLTNDIGSSSLTNLKYKFEEAKKDGEERQKRILKPAMALQEHKLKMPPASMRPSTSEKELCKMADSFFGADAILESPDDFSQHDQDKSPLSDSGFETRSEKTPSAPQSAESTGPKPLFHEVPIPPVITETRTEVVHVIRSYEPSSGEIPQSQPEDPVSPKPSPTFMELEPKPTTSSIKEKVKAFQMKASSEEEDHSRVLSKGMRVKEETHITTTTRMVYHSPPGGECASERIEETMSVHDIMKAFQSGRDPSKELAGLFEHKSAMSPDVAKSAAETSAQHAEKDSQMKPKLERIIEVHIEKGNQAEPTEVIIRETKKHPEKEVSVYQKDLSRGNINLRDFLPEKHDAFPCPEEQGQQEEEELAAEESLPSYLESSRVNTPGSQEEDSRPSSAQLLSDDSYKTLKLLSQHSVEYHDDELSDLRGESYRFAEKMLLSEKLDVSHSDTEESVTDHAGPPSSELQGSDKRSREKVATAPPKEILSKIYKDVSENGLGRVSKDEHFEKLTVLHYSGNVSGPKHAMWMHLSEDRLDRGREKLMYEDRVDRTVKEAEEKLTEVSQFFRDKTEKLNDELQSPEKKPRPKNGKDYSSQSSTSSSPEKVLTELLASNDEWVKARQRGPDGQSVPQAEDRKAPSRSNSPENRVPTQQSEDDQPPEEAKRTVVAQSRGQEGPQSGFQLKQSKLSSIRLKFEQGARAKSKDPPHEEKHLDGPSRIPVKKTQETKLPTHPGFAREKQQKAVDPLEERVPVQNDVTVFKADHAQSNEIVTSKSGSGNGKSHRTEMLSKAMPDFFPEQQVEDSACPITSDLETKGPWDRKVFRTWESSGANNTKAQKEQLSHVLVHDIRENHAGRPDDSENGDPKSGFMYVTEREHKMLTNGSLSEIKEMSVKSPSKKVLYREYIVKDGDPPSSALNHPPRRSESSLASHIPIRVTDERRMLSSNIPDGFCEQSTFPKQELSPRVSRPSMSEGVVESQHFNSVDDEKVTYSEISKVSKHQSYLALDETETSPTKSPDSLEFSPGKDSPSSDVFDHGSVDGLEKTEGGKEIKTLPVYVSFVQVGKQYEKELQPGGVKKIISQECKTVQEARGTFYTARQQKQPPSPQGSPEDDTLEQVSFLDSSGKSPLTPETPSSEEVSYEFTSKTPDSLIAFIPGQPSPIPEVSEESEEEEPKSAPLRQVTVEKETDRDVSKDSIQRPKCNRVAYIEFPPPPPLDADQMESDKKHQYLPEREVDMMEVSLQDESDKYQLAEPVIRVQPPSPVPPGAEASDSSDDESLYQPVPVKKYTFKLKEVDEGQKDTAKSKTAATKASNQKEADGNGREGESGLDSPQNETAQNGNNDQSVTECSIATTAEFSHDTDATEIDSLDGYDLQDEDDGLTESDSKLPSQTIDTKKDVWTEGILKPADRSFSQSKLEVIEEEEGKVGLDEEKPSPSKSPSSDRTPEKADPKSGAQFFTLEGRHPDRSVLPDTYFSYKVDEEFATPFKTVATKGLDFDPWPNNRGDNEVFDGKSREDDTKPFGLAVDDRSPATTPDTTPARTPTDESTPTSEPNPFPFHEGKMFEMTRSGAIDMSKRDFVEERLQFFQIGEHTPEGKSGAQGEGDMVTDTPQPQSGDTSVDTNLERDVVAPSVDPNPSIPSNGECQEGTACSGSLEKSAAATNTSKVDPKSRTPIKMGISASTMTMKKEGSGEVTDKTEAVVTSCQGLENEIVKEISSAPSSQVGIRPQEKHDFQKDNFNNNNNLDASTMQTDNSTSHIVLTGRAASTCTTEEANPVKGSGKSPGTQGHSSRESRKEPIGLRRKSKLPIKATAPKDVFPPNHKADSKTGKPRQVGQYEKHKALPTSSCLDAKSRIPVKNTHRENLVSVRKACATQKRGQPERGKAKQPPSKLPVKVRSTRVTVTTTNTSTTTTTTTTTTTTTTVKVTESQLKEVCKHPIEYFKGISGETLKLVDRLTEEDKKMQSELSDEEESTSRNTSLSETSRGGQPSVTTKSARNKKTEAPPLKSKRGKAGSRRTGPQSPCERTDIRMAIVADHLGLSWTELARELNFSVDEINQIRVENPNSLISQSFMLLKKWVTRDGKNATTDALTSVLTKINRIDIVTLLEGPIFDYGNISGTRSFADENNVFHDPVDGWQNETPSGSLESPAQARRLTGGLLDRLDDSSDQARDSITSYLTGEPGKIEANGNHTAEVIPEAKAKPYFPESQNDIGKQSIKENLKPKTHGCGRTEEPVSPLTAYQKSLEETSKLVIEDAPKPCVPVGMKKMTRTTADGKARLNLQEEEGSTRSEPKQGEGYKVKTKKEIRNVEKKTH	>tr|W6PPR4|W6PPR4_MOUSE 480-kDa ankyrinG OS=Mus musculus GN=Ank3 PE=4 SV=1	4332	473.5	6.52	TRUE	High	IsMasterProtein	2158	0	1528.47	34.0259	104	1083	16	High	High	High	High	Peak Found	Peak Found	High	High		2.19	1.13	0.112117	-3.15692	62.7023	137.298	11.33	5.18	3	3	62.9	55.5	69.7	137.1	144.5	130.3	2.17923	2.60396	1.86927	0.110006	0.134998	0.0949006	1.9657e+10	2.15975e+10	2.02306e+10	4.28372e+10	5.62389e+10	3.78166e+10	1.9657e+10	21519268328	20220045391	2.1624e+09	2.90505e+09	1.91889e+09	43	42	43	33	35	30	2.9	54	1781.02	34.0259	104	519	14835	33.6334	103	564	W6PPR4	480-kDa ankyrinG OS=Mus musculus GN=Ank3 PE=4 SV=1	Ank3	MAHAASQLKKNRDLEINAEEETEKKRKHRKRSRDRKKKSDANASYLRAARAGHLEKALDYIKNGVDVNICNQNGLNALHLASKEGHVEVVSELLQREANVDAATKKGNTALHIASLAGQAEVVKVLVTNGANVNAQSQNGFTPLYMAAQENHLEVVRFLLDNGASQSLATEDGFTPLAVALQQGHDQVVSLLLENDTKGKVRLPALHIAARKDDTKAAALLLQNDTNADVESKSGFTPLHIAAHYGNINVATLLLNRAAAVDFTARNDITPLHVASKRGNANMVKLLLDRGAKIDAKTRDGLTPLHCGARSGHEQVVEMLLDRSAPILSKTKNGLSPLHMATQGDHLNCVQLLLQHNVPVDDVTNDYLTALHVAAHCGHYKVAKVLLDKKASPNAKALNGFTPLHIACKKNRIRVMELLLKHGASIQAVTESGLTPIHVAAFMGHVNIVSQLMHHGASPNTTNVRGETALHMAARSGQAEVVRYLVQDGAQVEAKAKDDQTPLHISARLGKADIVQQLLQQGASPNAATTSGYTPLHLAAREGHEDVAAFLLDHGASLSITTKKGFTPLHVAAKYGKLEVASLLLQKSASPDAAGKSGLTPLHVAAHYDNQKVALLLLDQGASPHAAAKNGYTPLHIAAKKNQMDIATSLLEYGADANAVTRQGIASVHLAAQEGHVDMVSLLLSRNANVNLSNKSGLTPLHLAAQEDRVNVAEVLVNQGAHVDAQTKMGYTPLHVGCHYGNIKIVNFLLQHSAKVNAKTKNGYTALHQAAQQGHTHIINVLLQNNASPNELTVNGNTALAIARRLGYISVVDTLKVVTEEIMTTTTITEKHKMNVPETMNEVLDMSDDEVRKASAPEKLSDGEYISDGEEGEDAITGDTDKYLGPQDLKELGDDSLPAEGYVGFSLGARSASLRSFSSDRSYTLNRSSYARDSMMIEELLVPSKEQHLTFTREFDSDSLRHYSWAADTLDNVNLVSSPVHSGFLVSFMVDARGGSMRGSRHHGMRIIIPPRKCTAPTRITCRLVKRHKLANPPPMVEGEGLASRLVEMGPAGAQFLGPVIVEIPHFGSMRGKERELIVLRSENGETWKEHQFDSKNEDLAELLNGMDEELDSPEELGTKRICRIITKDFPQYFAVVSRIKQESNQIGPEGGILSSTTVPLVQASFPEGALTKRIRVGLQAQPVPEETVKKILGNKATFSPIVTVEPRRRKFHKPITMTIPVPPPSGEGVSNGYKGDATPNLRLLCSITGGTSPAQWEDITGTTPLTFIKDCVSFTTNVSARFWLADCHQVLETVGLASQLYRELICVPYMAKFVVFAKTNDPVESSLRCFCMTDDRVDKTLEQQENFEEVARSKDIEVLEGKPIYVDCYGNLAPLTKGGQQLVFNFYSFKENRLPFSIKIRDTSQEPCGRLSFLKEPKTTKGLPQTAVCNLNITLPAHKKETESDQDDAEKADRRQSFASLALRKRYSYLTEPSMKTVERSSGTARSLPTTYSHKPFFSTRPYQSWTTAPITVPGPAKSGSLSSSPSNTPSASPLKSIWSVSTPSPIKSTLGASTTSSVKSISDVASPIRSFRTVSSPIKTVVSPSPYNPQVASGTLGRVPTITEATPIKGLAPNSTFSSRTSPVTTAGSLLERSSITMTPPASPKSNITMYSSSLPFKSIITSATPLISSPLKSVVSPTKSAADVISTAKATMASSLSSPLKQMSGHAEVALVNGSVSPLKYPSSSALINGCKATATLQDKISTATNAVSSVVSAASDTVEKALSTTTAMPFSPLRSYVSAAPSAFQSLRTPSASALYTSLGSSIAATTSSVTSSIITVPVYSVVNVLPEPALKKLPDSNSFTKSAAALLSPIKTLTTETRPQPHFNRTSSPVKSSLFLASSALKPSVPSSLSSSQEILKDVAEMKEDLMRMTAILQTDVPEEKPFQTDLPREGRIDDEEPFKIVEKVKEDLVKVSEILKKDVCVESKGPPKSPKSDKGHSPEDDWTEFSSEEIREARQAAASHAPSLPERVHGKANLTRVIDYLTNDIGSSSLTNLKYKFEEAKKDGEERQKRILKPAMALQEHKLKMPPASMRPSTSEKELCKMADSFFGADAILESPDDFSQHDQDKSPLSDSGFETRSEKTPSAPQSAESTGPKPLFHEVPIPPVITETRTEVVHVIRSYEPSSGEIPQSQPEDPVSPKPSPTFMELEPKPTTSSIKEKVKAFQMKASSEEEDHSRVLSKGMRVKEETHITTTTRMVYHSPPGGECASERIEETMSVHDIMKAFQSGRDPSKELAGLFEHKSAMSPDVAKSAAETSAQHAEKDSQMKPKLERIIEVHIEKGNQAEPTEVIIRETKKHPEKEVSVYQKDLSRGNINLRDFLPEKHDAFPCPEEQGQQEEEELAAEESLPSYLESSRVNTPGSQEEDSRPSSAQLLSDDSYKTLKLLSQHSVEYHDDELSDLRGESYRFAEKMLLSEKLDVSHSDTEESVTDHAGPPSSELQGSDKRSREKVATAPPKEILSKIYKDVSENGLGRVSKDEHFEKLTVLHYSGNVSGPKHAMWMHLSEDRLDRGREKLMYEDRVDRTVKEAEEKLTEVSQFFRDKTEKLNDELQSPEKKPRPKNGKDYSSQSSTSSSPEKVLTELLASNDEWVKARQRGPDGQSVPQAEDRKAPSRSNSPENRVPTQQSEDDQPPEEAKRTVVAQSRGQEGPQSGFQLKQSKLSSIRLKFEQGARAKSKDPPHEEKHLDGPSRIPVKKTQETKLPTHPGFAREKQQKAVDPLEERVPVQNDVTVFKADHAQSNEIVTSKSGSGNGKSHRTEMLSKAMPDFFPEQQVEDSACPITSDLETKGPWDRKVFRTWESSGANNTKAQKEQLSHVLVHDIRENHAGRPDDSENGDPKSGFMYVTEREHKMLTNGSLSEIKEMSVKSPSKKVLYREYIVKDGDPPSSALNHPPRRSESSLASHIPIRVTDERRMLSSNIPDGFCEQSTFPKQELSPRVSRPSMSEGVVESQHFNSVDDEKVTYSEISKVSKHQSYLALDETETSPTKSPDSLEFSPGKDSPSSDVFDHGSVDGLEKTEGGKEIKTLPVYVSFVQVGKQYEKELQPGGVKKIISQECKTVQEARGTFYTARQQKQPPSPQGSPEDDTLEQVSFLDSSGKSPLTPETPSSEEVSYEFTSKTPDSLIAFIPGQPSPIPEVSEESEEEEPKSAPLRQVTVEKETDRDVSKDSIQRPKCNRVAYIEFPPPPPLDADQMESDKKHQYLPEREVDMMEVSLQDESDKYQLAEPVIRVQPPSPVPPGAEASDSSDDESLYQPVPVKKYTFKLKEVDEGQKDTAKSKTAATKASNQKEADGNGREGESGLDSPQNETAQNGNNDQSVTECSIATTAEFSHDTDATEIDSLDGYDLQDEDDGLTESDSKLPSQTIDTKKDVWTEGILKPADRSFSQSKLEVIEEEEGKVGLDEEKPSPSKSPSSDRTPEKADPKSGAQFFTLEGRHPDRSVLPDTYFSYKVDEEFATPFKTVATKGLDFDPWPNNRGDNEVFDGKSREDDTKPFGLAVDDRSPATTPDTTPARTPTDESTPTSEPNPFPFHEGKMFEMTRSGAIDMSKRDFVEERLQFFQIGEHTPEGKSGAQGEGDMVTDTPQPQSGDTSVDTNLERDVVAPSVDPNPSIPSNGECQEGTACSGSLEKSAAATNTSKVDPKSRTPIKMGISASTMTMKKEGSGEVTDKTEAVVTSCQGLENEIVKEISSAPSSQVGIRPQEKHDFQKDNFNNNNNLDASTMQTDNSTSHIVLTGRAASTCTTEEANPVKGSGKSPGTQGHSSRESRKEPIGLRRKSKLPIKATAPKDVFPPNHKADSKTGKPRQVGQYEKHKALPTSSCLDAKSRIPVKNTHRENLVSVRKACATQKRGQPERGKAKQPPSKLPVKVRSTRVTVTTTNTSTTTTTTTTTTTTTTVKVTESQLKEVCKHPIEYFKGISGETLKLVDRLTEEDKKMQSELSDEEESTSRNTSLSETSRGGQPSVTTKSARNKKTEAPPLKSKRGKAGSRRTGPQSPCERTDIRMAIVADHLGLSWTELARELNFSVDEINQIRVENPNSLISQSFMLLKKWVTRDGKNATTDALTSVLTKINRIDIVTLLEGPIFDYGNISGTRSFADENNVFHDPVDGWQNETPSGSLESPAQARRLTGGLLDRLDDSSDQARDSITSYLTGEPGKIEANGNHTAEVIPEAKAKPYFPESQNDIGKQSIKENLKPKTHGCGRTEEPVSPLTAYQKSLEETSKLVIEDAPKPCVPVGMKKMTRTTADGKARLNLQEEEGSTRSEPKQGEGYKVKTKKEIRNVEKKTH	>tr|W6PPR4|W6PPR4_MOUSE 480-kDa ankyrinG OS=Mus musculus GN=Ank3 PE=4 SV=1	4332	473.5	6.52	FALSE	High	IsMasterProtein	1471	0	465.137	16.6667	49	335	38	High	High	Peak Found	Peak Found	High	High	Peak Found	Peak Found		0.706972	-0.500274	0.0420073	-4.57322	120.3	114	79.7	86	0.662	0.755	0.0394374	0.0447447	4208004974	7557735740	2785593301	5703726704	4192909922	7557735740	1.65357e+08	3.38169e+08	14	18	5	9	0.715	1	611.76	16.6667	49	167	3951	16.3666	48	168
P31750	P31750	RAC-alpha serine/threonine-protein kinase OS=Mus musculus GN=Akt1 PE=1 SV=2	Akt1	MNDVAIVKEGWLHKRGEYIKTWRPRYFLLKNDGTFIGYKERPQDVDQRESPLNNFSVAQCQLMKTERPRPNTFIIRCLQWTTVIERTFHVETPEEREEWATAIQTVADGLKRQEEETMDFRSGSPSDNSGAEEMEVSLAKPKHRVTMNEFEYLKLLGKGTFGKVILVKEKATGRYYAMKILKKEVIVAKDEVAHTLTENRVLQNSRHPFLTALKYSFQTHDRLCFVMEYANGGELFFHLSRERVFSEDRARFYGAEIVSALDYLHSEKNVVYRDLKLENLMLDKDGHIKITDFGLCKEGIKDGATMKTFCGTPEYLAPEVLEDNDYGRAVDWWGLGVVMYEMMCGRLPFYNQDHEKLFELILMEEIRFPRTLGPEAKSLLSGLLKKDPTQRLGGGSEDAKEIMQHRFFANIVWQDVYEKKLSPPFKPQVTSETDTRYFDEEFTAQMITITPPDQDDSMECVDSERRPHFPQFSYSASGTA	>sp|P31750|AKT1_MOUSE RAC-alpha serine/threonine-protein kinase OS=Mus musculus GN=Akt1 PE=1 SV=2	480	55.7	5.9	TRUE	High	IsMasterProtein	2066	0	103.221	27.2917	9	74	6	High	High	High	Peak Found	High	High	High	High		2.365	1.24	0.134689	-2.8923	59.4324	140.568	11.48	4.86	3	3	66.5	52.9	58.9	133.5	147.1	141.1	2.00741	2.78211	2.39476	0.114029	0.155399	0.13789	2052397369	1.69251e+09	1.31889e+09	4.12001e+09	4.70875e+09	3.15842e+09	2052397369	1674571692	1282804820	2.34033e+08	2.60227e+08	1.76885e+08	5	5	4	4	4	3	1.352	0	116.02	27.2917	9	37	1096	27.2917	9	37	P31750	RAC-alpha serine/threonine-protein kinase OS=Mus musculus GN=Akt1 PE=1 SV=2	Akt1	MNDVAIVKEGWLHKRGEYIKTWRPRYFLLKNDGTFIGYKERPQDVDQRESPLNNFSVAQCQLMKTERPRPNTFIIRCLQWTTVIERTFHVETPEEREEWATAIQTVADGLKRQEEETMDFRSGSPSDNSGAEEMEVSLAKPKHRVTMNEFEYLKLLGKGTFGKVILVKEKATGRYYAMKILKKEVIVAKDEVAHTLTENRVLQNSRHPFLTALKYSFQTHDRLCFVMEYANGGELFFHLSRERVFSEDRARFYGAEIVSALDYLHSEKNVVYRDLKLENLMLDKDGHIKITDFGLCKEGIKDGATMKTFCGTPEYLAPEVLEDNDYGRAVDWWGLGVVMYEMMCGRLPFYNQDHEKLFELILMEEIRFPRTLGPEAKSLLSGLLKKDPTQRLGGGSEDAKEIMQHRFFANIVWQDVYEKKLSPPFKPQVTSETDTRYFDEEFTAQMITITPPDQDDSMECVDSERRPHFPQFSYSASGTA	>sp|P31750|AKT1_MOUSE RAC-alpha serine/threonine-protein kinase OS=Mus musculus GN=Akt1 PE=1 SV=2	480	55.7	5.9	TRUE	High	IsMasterProtein	2047	0	83.063	23.5417	8	63	4	High	High	High	Peak Found	High	Peak Found	High	High		2.415	1.27	0.128823	-2.95654	58.5621	141.438	16.68	6.91	3	3	68.9	57.2	49.6	131.1	142.8	150.4	1.90075	2.49776	3.03558	0.0994036	0.130467	0.164846	5.68734e+08	7.85269e+08	4.28819e+08	1081021989	1961416679	1301713285	5.68734e+08	775942218	4.01704e+08	5.65342e+07	1.01235e+08	6.62191e+07	4	3	4	3	3	2	1.352	0	87.08	23.5417	8	32	707	21.4583	7	31	P31750	RAC-alpha serine/threonine-protein kinase OS=Mus musculus GN=Akt1 PE=1 SV=2	Akt1	MNDVAIVKEGWLHKRGEYIKTWRPRYFLLKNDGTFIGYKERPQDVDQRESPLNNFSVAQCQLMKTERPRPNTFIIRCLQWTTVIERTFHVETPEEREEWATAIQTVADGLKRQEEETMDFRSGSPSDNSGAEEMEVSLAKPKHRVTMNEFEYLKLLGKGTFGKVILVKEKATGRYYAMKILKKEVIVAKDEVAHTLTENRVLQNSRHPFLTALKYSFQTHDRLCFVMEYANGGELFFHLSRERVFSEDRARFYGAEIVSALDYLHSEKNVVYRDLKLENLMLDKDGHIKITDFGLCKEGIKDGATMKTFCGTPEYLAPEVLEDNDYGRAVDWWGLGVVMYEMMCGRLPFYNQDHEKLFELILMEEIRFPRTLGPEAKSLLSGLLKKDPTQRLGGGSEDAKEIMQHRFFANIVWQDVYEKKLSPPFKPQVTSETDTRYFDEEFTAQMITITPPDQDDSMECVDSERRPHFPQFSYSASGTA	>sp|P31750|AKT1_MOUSE RAC-alpha serine/threonine-protein kinase OS=Mus musculus GN=Akt1 PE=1 SV=2	480	55.7	5.9	TRUE	High	IsMasterProtein	2159	0	118.589	29.1667	10	82	6	High	High	High	Peak Found	Peak Found	Peak Found	High	Peak Found		2.827	1.5	0.144278	-2.79308	52.2598	147.74	2.32	0.82	3	3	53.2	52.7	50.9	146.8	147.3	149.1	2.76267	2.79171	2.93088	0.139458	0.144731	0.148797	1392939146	1.4454e+09	1.12428e+09	3.84823e+09	4.03514e+09	3.29513e+09	1392939146	1440164218	1123690276	1.94256e+08	2.08437e+08	1.67202e+08	4	4	3	4	4	3	1.352	0	133.46	29.1667	10	41	1292	29.1667	10	41	P31750	RAC-alpha serine/threonine-protein kinase OS=Mus musculus GN=Akt1 PE=1 SV=2	Akt1	MNDVAIVKEGWLHKRGEYIKTWRPRYFLLKNDGTFIGYKERPQDVDQRESPLNNFSVAQCQLMKTERPRPNTFIIRCLQWTTVIERTFHVETPEEREEWATAIQTVADGLKRQEEETMDFRSGSPSDNSGAEEMEVSLAKPKHRVTMNEFEYLKLLGKGTFGKVILVKEKATGRYYAMKILKKEVIVAKDEVAHTLTENRVLQNSRHPFLTALKYSFQTHDRLCFVMEYANGGELFFHLSRERVFSEDRARFYGAEIVSALDYLHSEKNVVYRDLKLENLMLDKDGHIKITDFGLCKEGIKDGATMKTFCGTPEYLAPEVLEDNDYGRAVDWWGLGVVMYEMMCGRLPFYNQDHEKLFELILMEEIRFPRTLGPEAKSLLSGLLKKDPTQRLGGGSEDAKEIMQHRFFANIVWQDVYEKKLSPPFKPQVTSETDTRYFDEEFTAQMITITPPDQDDSMECVDSERRPHFPQFSYSASGTA	>sp|P31750|AKT1_MOUSE RAC-alpha serine/threonine-protein kinase OS=Mus musculus GN=Akt1 PE=1 SV=2	480	55.7	5.9	FALSE	High	IsMasterProtein	1472	0	22.914	11.6667	4	14	4	High	High	Peak Found	Peak Found	High	High	Peak Found	Peak Found		1.42322	0.50916	0.0846125	-3.56299	77.5	87.6	122.5	112.4	1.58	1.282	0.0941552	0.076037	9.12511e+08	728230808	1442167695	9.33941e+08	909237680	728230808	85609441	55372473	1	1	1	1	0.389	0	15.2	11.6667	4	8	40	11.6667	4	6
P26883	P26883	Peptidyl-prolyl cis-trans isomerase FKBP1A OS=Mus musculus GN=Fkbp1a PE=1 SV=2	Fkbp1a	MGVQVETISPGDGRTFPKRGQTCVVHYTGMLEDGKKFDSSRDRNKPFKFTLGKQEVIRGWEEGVAQMSVGQRAKLIISSDYAYGATGHPGIIPPHATLVFDVELLKLE	>sp|P26883|FKB1A_MOUSE Peptidyl-prolyl cis-trans isomerase FKBP1A OS=Mus musculus GN=Fkbp1a PE=1 SV=2	108	11.9	8.16	TRUE	High	IsMasterProtein	2075	0	341.411	82.4074	10	492	10	High	High	High	High	High	High	High	High		0.558	-0.84	0.0316716	-4.98067	128.344	71.6555	1.87	3.36	3	3	129.9	125.6	129.6	70.1	74.4	70.4	0.539589	0.592671	0.543766	0.0306507	0.0331046	0.0313099	7.54085e+10	9.06029e+10	9.06807e+10	4.06896e+10	5.36977e+10	4.93091e+10	7.54085e+10	89642447621	8.81997e+10	2.31133e+09	2.96758e+09	2.76152e+09	12	12	11	8	10	9	999999999	0	934.72	70.3704	9	260	8299	82.4074	9	232	P26883	Peptidyl-prolyl cis-trans isomerase FKBP1A OS=Mus musculus GN=Fkbp1a PE=1 SV=2	Fkbp1a	MGVQVETISPGDGRTFPKRGQTCVVHYTGMLEDGKKFDSSRDRNKPFKFTLGKQEVIRGWEEGVAQMSVGQRAKLIISSDYAYGATGHPGIIPPHATLVFDVELLKLE	>sp|P26883|FKB1A_MOUSE Peptidyl-prolyl cis-trans isomerase FKBP1A OS=Mus musculus GN=Fkbp1a PE=1 SV=2	108	11.9	8.16	TRUE	High	IsMasterProtein	2054	0	269.548	82.4074	9	610	9	High	High	High	High	High	High	High	High		0.866	-0.21	0.0458415	-4.4472	107.163	92.8368	6.55	7.56	3	3	99.1	110.6	111.8	100.9	89.4	88.2	1.01844	0.808279	0.7889	0.0532611	0.0422192	0.0428408	26600282599	29105716483	29235095752	27090683278	23525537404	23063563249	26600282599	28760008821	27386502989	1416760954	1214223479	1173260481	11	9	11	7	6	7	99999999	0	804.31	70.3704	8	222	11912	50.9259	8	388	P26883	Peptidyl-prolyl cis-trans isomerase FKBP1A OS=Mus musculus GN=Fkbp1a PE=1 SV=2	Fkbp1a	MGVQVETISPGDGRTFPKRGQTCVVHYTGMLEDGKKFDSSRDRNKPFKFTLGKQEVIRGWEEGVAQMSVGQRAKLIISSDYAYGATGHPGIIPPHATLVFDVELLKLE	>sp|P26883|FKB1A_MOUSE Peptidyl-prolyl cis-trans isomerase FKBP1A OS=Mus musculus GN=Fkbp1a PE=1 SV=2	108	11.9	8.16	TRUE	High	IsMasterProtein	2167	0	343.155	82.4074	9	490	9	High	High	High	High	High	High	High	High		0.601	-0.73	0.0306827	-5.02643	124.897	75.1033	0.77	1.28	3	3	124	125.9	124.8	76	74.1	75.2	0.612647	0.588305	0.603204	0.0309261	0.0304997	0.0306239	7.83326e+10	7.38233e+10	8.25653e+10	4.79902e+10	4.34306e+10	4.98037e+10	7.83326e+10	7.35559e+10	8.2522e+10	2422518424	2.24343e+09	2.52715e+09	13	12	13	10	11	11	5.62341e+07	0	934.09	70.3704	8	259	7101	82.4074	9	231	P26883	Peptidyl-prolyl cis-trans isomerase FKBP1A OS=Mus musculus GN=Fkbp1a PE=1 SV=2	Fkbp1a	MGVQVETISPGDGRTFPKRGQTCVVHYTGMLEDGKKFDSSRDRNKPFKFTLGKQEVIRGWEEGVAQMSVGQRAKLIISSDYAYGATGHPGIIPPHATLVFDVELLKLE	>sp|P26883|FKB1A_MOUSE Peptidyl-prolyl cis-trans isomerase FKBP1A OS=Mus musculus GN=Fkbp1a PE=1 SV=2	108	11.9	8.16	FALSE	High	IsMasterProtein	1478	0	27.007	41.6667	3	30	3	High	Not Found	Not Found	Not Found	High	Not Found	Not Found	Not Found		0.01	-6.64386	0.01	-6.64386	200				0.01		0.01		1.19424e+08				118995856				1				4.623	0	54.36	29.6296	2	13	1070	41.6667	3	17
E9PVU0	E9PVU0	Unconventional myosin-VI OS=Mus musculus GN=Myo6 PE=1 SV=1	Myo6	MEDGKPVWAPHPTDGFQMGNIVDIGPDSLTIEPLNQKGKTFLALINQVFPAEEDSKKDVEDNCSLMYLNEATLLHNVKVRYSKDRIYTYVANILIAVNPYFDIPKIYSSDTIKSYQGKSLGTMPPHVFAIADKAFRDMKVLKMSQSIIVSGESGAGKTENTKFVLRYLTESYGTGQDIDDRIVEANPLLEAFGNAKTVRNNNSSRFGKFVEIHFNEKSSVVGGFVSHYLLEKSRICVQGKEERNYHIFYRLCAGASEDIREKLHLSSPDNFRYLNRGCTRFFANKETDKQILQNRKSPEYVKAGSLKDPLLDDHGDFIRMCTAMKKIGLDDEEKLDLFRVVAGVLHLGNIDFEEAGSTSGGCNLKNKSAPSLEYCAELLGLDQDDLRVSLTTRVMLTTAGGTKGTVIKVPLKVEQANNARDALAKTVYSHLFDHVVNRVNQCFPFETSSYFIGVLDIAGFEYFEHNSFEQFCINYCNEKLQQFFNERILKEEQELYQKEGLGVNEVHYVDNQDCIDLIEVKLVGILDILDEENRLPQPSDQHFTSVVHQKHKDHFRLTIPRKSKLAVHRNLRDDEGFIIRHFAGAVCYETTQFVEKNNDALHMSLESLICESRDKFIRALFESSTNNNKDTKQKAGKLSFISVGNKFKTQLNLLLDKLRSTGASFIRCIKPNLKMTSHHFEGAQILSQLQCSGMVSVLDLMQGGFPSRASFHELYNMYKKYMPEKLARLDPRLFCKALFKALGLNEVDYKFGLTKVFFRPGKFAEFDQIMKSDPDHLAELVKRVNLWLVCSRWKKVQWCSLSVIKLKNKIKYRAEACIKMQKTIRMWLCKRRHKPRIDGLVKVGTLKKRLDKFNEVVSALKDGKPEVNRQIKNLEISIDALMAKIKSTMMTREQIQKEYDALVKSSEDLLSALQKKKQQEEEAERLRRIQEEMEKERKRREEDEERRRKEEEERRMKLEMEAKRKQEEEERKKREDDEKRIQAEVEAQLARQREEESQQQAVLAQECRDRELALRIAQNESELISDEAQGDMALRREQMAKEMSEILSRGPAVQATKAAAGTKKHDLSKWKYAELRDTINTSCDIELLAACREEFHRRLKVYHAWKSKNKKRNTETEQRAPKSVTDYAQQNPAAQLPARQQEIDMKRQQRFFRIPFIRPADQYKDPQNKKKGWWYAHFDGPWIARQMELHPDKPPILLVAGKDDMEMCELNLEETGLTRKRGAEILPRQFEEIWERCGGIQYLQSAIESRQARPTYATAMLQNLLK	>tr|E9PVU0|E9PVU0_MOUSE Unconventional myosin-VI OS=Mus musculus GN=Myo6 PE=1 SV=1	1266	146.2	8.47	TRUE	High	IsMasterProtein	2794	0	427.73	38.2306	32	235	9	High	High	High	Peak Found	Peak Found	Peak Found	High	Peak Found	Acetyl [N-Term]	2.485	1.31	0.141209	-2.8241	57.3831	142.617	6.91	2.78	3	3	54	56.3	61.8	146	143.7	138.2	2.70108	2.54925	2.23828	0.153432	0.142392	0.128879	4.01572e+09	6.18622e+09	2.47607e+09	1.08468e+10	1.57702e+10	5.54214e+09	4.01572e+09	6120643596	2408327712	6.1614e+08	8.71534e+08	3.10384e+08	13	15	11	10	9	6	2.697	15	432.55	38.2306	32	121	4122	35.3081	31	114	E9PVU0	Unconventional myosin-VI OS=Mus musculus GN=Myo6 PE=1 SV=1	Myo6	MEDGKPVWAPHPTDGFQMGNIVDIGPDSLTIEPLNQKGKTFLALINQVFPAEEDSKKDVEDNCSLMYLNEATLLHNVKVRYSKDRIYTYVANILIAVNPYFDIPKIYSSDTIKSYQGKSLGTMPPHVFAIADKAFRDMKVLKMSQSIIVSGESGAGKTENTKFVLRYLTESYGTGQDIDDRIVEANPLLEAFGNAKTVRNNNSSRFGKFVEIHFNEKSSVVGGFVSHYLLEKSRICVQGKEERNYHIFYRLCAGASEDIREKLHLSSPDNFRYLNRGCTRFFANKETDKQILQNRKSPEYVKAGSLKDPLLDDHGDFIRMCTAMKKIGLDDEEKLDLFRVVAGVLHLGNIDFEEAGSTSGGCNLKNKSAPSLEYCAELLGLDQDDLRVSLTTRVMLTTAGGTKGTVIKVPLKVEQANNARDALAKTVYSHLFDHVVNRVNQCFPFETSSYFIGVLDIAGFEYFEHNSFEQFCINYCNEKLQQFFNERILKEEQELYQKEGLGVNEVHYVDNQDCIDLIEVKLVGILDILDEENRLPQPSDQHFTSVVHQKHKDHFRLTIPRKSKLAVHRNLRDDEGFIIRHFAGAVCYETTQFVEKNNDALHMSLESLICESRDKFIRALFESSTNNNKDTKQKAGKLSFISVGNKFKTQLNLLLDKLRSTGASFIRCIKPNLKMTSHHFEGAQILSQLQCSGMVSVLDLMQGGFPSRASFHELYNMYKKYMPEKLARLDPRLFCKALFKALGLNEVDYKFGLTKVFFRPGKFAEFDQIMKSDPDHLAELVKRVNLWLVCSRWKKVQWCSLSVIKLKNKIKYRAEACIKMQKTIRMWLCKRRHKPRIDGLVKVGTLKKRLDKFNEVVSALKDGKPEVNRQIKNLEISIDALMAKIKSTMMTREQIQKEYDALVKSSEDLLSALQKKKQQEEEAERLRRIQEEMEKERKRREEDEERRRKEEEERRMKLEMEAKRKQEEEERKKREDDEKRIQAEVEAQLARQREEESQQQAVLAQECRDRELALRIAQNESELISDEAQGDMALRREQMAKEMSEILSRGPAVQATKAAAGTKKHDLSKWKYAELRDTINTSCDIELLAACREEFHRRLKVYHAWKSKNKKRNTETEQRAPKSVTDYAQQNPAAQLPARQQEIDMKRQQRFFRIPFIRPADQYKDPQNKKKGWWYAHFDGPWIARQMELHPDKPPILLVAGKDDMEMCELNLEETGLTRKRGAEILPRQFEEIWERCGGIQYLQSAIESRQARPTYATAMLQNLLK	>tr|E9PVU0|E9PVU0_MOUSE Unconventional myosin-VI OS=Mus musculus GN=Myo6 PE=1 SV=1	1266	146.2	8.47	TRUE	High	IsMasterProtein	2759	0	408.575	37.7567	37	294	1	Not Found	Not Found	Not Found	Not Found	Not Found	Not Found	Not Found	Not Found		2.095	1.07	0.111249	-3.16813	64.6171	135.383	11.21	5.35	3	3	60.8	73	60.1	139.2	127	139.9	2.28938	1.74088	2.32888	0.119728	0.0909319	0.126468	8599754168	6001887694	8520419198	19688121449	10448542511	19842995291	8599754168	5930599342	7981656288	1029629317	5.39281e+08	1009427812	15	17	19	11	8	12	3.512	23	554.27	37.7567	37	151	4819	36.4929	36	143	E9PVU0	Unconventional myosin-VI OS=Mus musculus GN=Myo6 PE=1 SV=1	Myo6	MEDGKPVWAPHPTDGFQMGNIVDIGPDSLTIEPLNQKGKTFLALINQVFPAEEDSKKDVEDNCSLMYLNEATLLHNVKVRYSKDRIYTYVANILIAVNPYFDIPKIYSSDTIKSYQGKSLGTMPPHVFAIADKAFRDMKVLKMSQSIIVSGESGAGKTENTKFVLRYLTESYGTGQDIDDRIVEANPLLEAFGNAKTVRNNNSSRFGKFVEIHFNEKSSVVGGFVSHYLLEKSRICVQGKEERNYHIFYRLCAGASEDIREKLHLSSPDNFRYLNRGCTRFFANKETDKQILQNRKSPEYVKAGSLKDPLLDDHGDFIRMCTAMKKIGLDDEEKLDLFRVVAGVLHLGNIDFEEAGSTSGGCNLKNKSAPSLEYCAELLGLDQDDLRVSLTTRVMLTTAGGTKGTVIKVPLKVEQANNARDALAKTVYSHLFDHVVNRVNQCFPFETSSYFIGVLDIAGFEYFEHNSFEQFCINYCNEKLQQFFNERILKEEQELYQKEGLGVNEVHYVDNQDCIDLIEVKLVGILDILDEENRLPQPSDQHFTSVVHQKHKDHFRLTIPRKSKLAVHRNLRDDEGFIIRHFAGAVCYETTQFVEKNNDALHMSLESLICESRDKFIRALFESSTNNNKDTKQKAGKLSFISVGNKFKTQLNLLLDKLRSTGASFIRCIKPNLKMTSHHFEGAQILSQLQCSGMVSVLDLMQGGFPSRASFHELYNMYKKYMPEKLARLDPRLFCKALFKALGLNEVDYKFGLTKVFFRPGKFAEFDQIMKSDPDHLAELVKRVNLWLVCSRWKKVQWCSLSVIKLKNKIKYRAEACIKMQKTIRMWLCKRRHKPRIDGLVKVGTLKKRLDKFNEVVSALKDGKPEVNRQIKNLEISIDALMAKIKSTMMTREQIQKEYDALVKSSEDLLSALQKKKQQEEEAERLRRIQEEMEKERKRREEDEERRRKEEEERRMKLEMEAKRKQEEEERKKREDDEKRIQAEVEAQLARQREEESQQQAVLAQECRDRELALRIAQNESELISDEAQGDMALRREQMAKEMSEILSRGPAVQATKAAAGTKKHDLSKWKYAELRDTINTSCDIELLAACREEFHRRLKVYHAWKSKNKKRNTETEQRAPKSVTDYAQQNPAAQLPARQQEIDMKRQQRFFRIPFIRPADQYKDPQNKKKGWWYAHFDGPWIARQMELHPDKPPILLVAGKDDMEMCELNLEETGLTRKRGAEILPRQFEEIWERCGGIQYLQSAIESRQARPTYATAMLQNLLK	>tr|E9PVU0|E9PVU0_MOUSE Unconventional myosin-VI OS=Mus musculus GN=Myo6 PE=1 SV=1	1266	146.2	8.47	FALSE	High	IsMasterProtein	2911	0	393.939	39.0995	35	210	1	Not Found	Not Found	Not Found	Not Found	Not Found	Not Found	Not Found	Not Found	Acetyl [N-Term]	3.088	1.63	0.16057	-2.63872	48.9288	151.071	26.37	8.54	3	3	41.4	63.8	41.6	158.6	136.2	158.4	3.83396	2.13338	3.80958	0.193536	0.110601	0.193408	4028624661	4.52537e+09	3.58854e+09	1.54456e+10	9.65433e+09	1.36708e+10	4028624661	4508982479	3.58666e+09	7.79684e+08	4.98699e+08	6.93688e+08	11	13	12	7	8	8	2.208	18	397.39	39.0995	35	106	3442	34.9131	33	104	E9PVU0	Unconventional myosin-VI OS=Mus musculus GN=Myo6 PE=1 SV=1	Myo6	MEDGKPVWAPHPTDGFQMGNIVDIGPDSLTIEPLNQKGKTFLALINQVFPAEEDSKKDVEDNCSLMYLNEATLLHNVKVRYSKDRIYTYVANILIAVNPYFDIPKIYSSDTIKSYQGKSLGTMPPHVFAIADKAFRDMKVLKMSQSIIVSGESGAGKTENTKFVLRYLTESYGTGQDIDDRIVEANPLLEAFGNAKTVRNNNSSRFGKFVEIHFNEKSSVVGGFVSHYLLEKSRICVQGKEERNYHIFYRLCAGASEDIREKLHLSSPDNFRYLNRGCTRFFANKETDKQILQNRKSPEYVKAGSLKDPLLDDHGDFIRMCTAMKKIGLDDEEKLDLFRVVAGVLHLGNIDFEEAGSTSGGCNLKNKSAPSLEYCAELLGLDQDDLRVSLTTRVMLTTAGGTKGTVIKVPLKVEQANNARDALAKTVYSHLFDHVVNRVNQCFPFETSSYFIGVLDIAGFEYFEHNSFEQFCINYCNEKLQQFFNERILKEEQELYQKEGLGVNEVHYVDNQDCIDLIEVKLVGILDILDEENRLPQPSDQHFTSVVHQKHKDHFRLTIPRKSKLAVHRNLRDDEGFIIRHFAGAVCYETTQFVEKNNDALHMSLESLICESRDKFIRALFESSTNNNKDTKQKAGKLSFISVGNKFKTQLNLLLDKLRSTGASFIRCIKPNLKMTSHHFEGAQILSQLQCSGMVSVLDLMQGGFPSRASFHELYNMYKKYMPEKLARLDPRLFCKALFKALGLNEVDYKFGLTKVFFRPGKFAEFDQIMKSDPDHLAELVKRVNLWLVCSRWKKVQWCSLSVIKLKNKIKYRAEACIKMQKTIRMWLCKRRHKPRIDGLVKVGTLKKRLDKFNEVVSALKDGKPEVNRQIKNLEISIDALMAKIKSTMMTREQIQKEYDALVKSSEDLLSALQKKKQQEEEAERLRRIQEEMEKERKRREEDEERRRKEEEERRMKLEMEAKRKQEEEERKKREDDEKRIQAEVEAQLARQREEESQQQAVLAQECRDRELALRIAQNESELISDEAQGDMALRREQMAKEMSEILSRGPAVQATKAAAGTKKHDLSKWKYAELRDTINTSCDIELLAACREEFHRRLKVYHAWKSKNKKRNTETEQRAPKSVTDYAQQNPAAQLPARQQEIDMKRQQRFFRIPFIRPADQYKDPQNKKKGWWYAHFDGPWIARQMELHPDKPPILLVAGKDDMEMCELNLEETGLTRKRGAEILPRQFEEIWERCGGIQYLQSAIESRQARPTYATAMLQNLLK	>tr|E9PVU0|E9PVU0_MOUSE Unconventional myosin-VI OS=Mus musculus GN=Myo6 PE=1 SV=1	1266	146.2	8.47	TRUE	High	IsMasterProteinCandidate	1484	0	182.972	21.406	23	119	23	High	High	High	Peak Found	High	High	High	Peak Found		3.2976	1.72142	0.195987	-2.35117	67.1	30.8	132.9	169.2	1.98	5.492	0.117957	0.325636	4226279808	5090988117	8367881126	27961475086	4211119200	5090988117	4.96731e+08	1657809346	9	12	8	12	1.28	0	227.29	21.406	23	60	1769	21.406	23	59
Q9Z2Y3	Q9Z2Y3	Homer protein homolog 1 OS=Mus musculus GN=Homer1 PE=1 SV=2	Homer1	MGEQPIFSTRAHVFQIDPNTKKNWVPTSKHAVTVSYFYDSTRNVYRIISLDGSKAIINSTITPNMTFTKTSQKFGQWADSRANTVYGLGFSSEHHLSKFAEKFQEFKEAARLAKEKSQEKMELTSTPSQESAGGDLQSPLTPESINGTDDERTPDVTQNSEPRAEPTQNALPFPHSAGDRTQALSHASSAISKHWEAELATLKGNNAKLTAALLESTANVKQWKQQLAAYQEEAERLHKRVTELECVSSQANAVHSHKTELNQTVQELEETLKVKEEEIERLKQEIDNARELQEQRDSLTQKLQEVEIRNKDLEGQLSDLEQRLEKSQNEQEAFRSNLKTLLEILDGKIFELTELRDNLAKLLECS	>sp|Q9Z2Y3|HOME1_MOUSE Homer protein homolog 1 OS=Mus musculus GN=Homer1 PE=1 SV=2	366	41.4	5.53	TRUE	High	IsMasterProtein	2088	0	279.928	48.6339	21	278	21	High	High	High	Peak Found	High	High	High	High		0.723	-0.47	0.040495	-4.62611	116.06	83.9398	21.88	30.26	3	3	88.8	120.4	139	111.2	79.6	61	1.25337	0.660506	0.439064	0.0711961	0.0368937	0.0252812	18361551299	1.59244e+10	1.65957e+10	2.30138e+10	1.05182e+10	7.28659e+09	18361551299	15755624486	1.61417e+10	1.30727e+09	581282851	408080459	14	16	14	6	7	4	21.19	0	470.9	48.6339	21	141	3697	48.6339	21	137	Q9Z2Y3	Homer protein homolog 1 OS=Mus musculus GN=Homer1 PE=1 SV=2	Homer1	MGEQPIFSTRAHVFQIDPNTKKNWVPTSKHAVTVSYFYDSTRNVYRIISLDGSKAIINSTITPNMTFTKTSQKFGQWADSRANTVYGLGFSSEHHLSKFAEKFQEFKEAARLAKEKSQEKMELTSTPSQESAGGDLQSPLTPESINGTDDERTPDVTQNSEPRAEPTQNALPFPHSAGDRTQALSHASSAISKHWEAELATLKGNNAKLTAALLESTANVKQWKQQLAAYQEEAERLHKRVTELECVSSQANAVHSHKTELNQTVQELEETLKVKEEEIERLKQEIDNARELQEQRDSLTQKLQEVEIRNKDLEGQLSDLEQRLEKSQNEQEAFRSNLKTLLEILDGKIFELTELRDNLAKLLECS	>sp|Q9Z2Y3|HOME1_MOUSE Homer protein homolog 1 OS=Mus musculus GN=Homer1 PE=1 SV=2	366	41.4	5.53	TRUE	High	IsMasterProtein	2067	0	359.006	67.4863	22	355	22	High	High	High	High	High	High	High	High		0.65	-0.62	0.0341752	-4.87091	121.216	78.7837	12.67	19.5	3	3	134.1	125.3	104.2	65.9	74.7	95.8	0.491082	0.596345	0.918797	0.0256821	0.0311492	0.0498948	19789496111	21563641404	25317875268	9718263206	12859378086	23261986333	19789496111	21307515908	23716976082	5.08236e+08	6.63711e+08	1183354410	16	16	14	10	7	8	36.751	0	553.26	67.4863	22	180	4347	63.9344	21	175	Q9Z2Y3	Homer protein homolog 1 OS=Mus musculus GN=Homer1 PE=1 SV=2	Homer1	MGEQPIFSTRAHVFQIDPNTKKNWVPTSKHAVTVSYFYDSTRNVYRIISLDGSKAIINSTITPNMTFTKTSQKFGQWADSRANTVYGLGFSSEHHLSKFAEKFQEFKEAARLAKEKSQEKMELTSTPSQESAGGDLQSPLTPESINGTDDERTPDVTQNSEPRAEPTQNALPFPHSAGDRTQALSHASSAISKHWEAELATLKGNNAKLTAALLESTANVKQWKQQLAAYQEEAERLHKRVTELECVSSQANAVHSHKTELNQTVQELEETLKVKEEEIERLKQEIDNARELQEQRDSLTQKLQEVEIRNKDLEGQLSDLEQRLEKSQNEQEAFRSNLKTLLEILDGKIFELTELRDNLAKLLECS	>sp|Q9Z2Y3|HOME1_MOUSE Homer protein homolog 1 OS=Mus musculus GN=Homer1 PE=1 SV=2	366	41.4	5.53	TRUE	High	IsMasterProtein	2180	0	394.717	63.6612	20	295	20	High	High	High	High	High	High	High	High		0.801	-0.32	0.0407674	-4.61644	111.028	88.9725	14.91	18.6	3	3	92	122.3	118.8	108	77.7	81.2	1.1734	0.635602	0.68376	0.0592326	0.0329517	0.0347137	2.36544e+10	1.93706e+10	2.09089e+10	2.77562e+10	1.2312e+10	1.42967e+10	2.36544e+10	19300453505	20897933793	1.40111e+09	6.35982e+08	725443646	14	13	14	10	8	9	25.49	0	520.38	63.6612	20	151	4290	63.6612	20	144	Q9Z2Y3	Homer protein homolog 1 OS=Mus musculus GN=Homer1 PE=1 SV=2	Homer1	MGEQPIFSTRAHVFQIDPNTKKNWVPTSKHAVTVSYFYDSTRNVYRIISLDGSKAIINSTITPNMTFTKTSQKFGQWADSRANTVYGLGFSSEHHLSKFAEKFQEFKEAARLAKEKSQEKMELTSTPSQESAGGDLQSPLTPESINGTDDERTPDVTQNSEPRAEPTQNALPFPHSAGDRTQALSHASSAISKHWEAELATLKGNNAKLTAALLESTANVKQWKQQLAAYQEEAERLHKRVTELECVSSQANAVHSHKTELNQTVQELEETLKVKEEEIERLKQEIDNARELQEQRDSLTQKLQEVEIRNKDLEGQLSDLEQRLEKSQNEQEAFRSNLKTLLEILDGKIFELTELRDNLAKLLECS	>sp|Q9Z2Y3|HOME1_MOUSE Homer protein homolog 1 OS=Mus musculus GN=Homer1 PE=1 SV=2	366	41.4	5.53	FALSE	High	IsMasterProtein	1486	0	129.754	43.9891	13	116	13	High	High	Peak Found	Not Found	High	High	Peak Found	Not Found		0.03	-5.05889	0.00731068	-7.09578	183.5	200	16.5		0.09	0.01	0.0053446	0.01	4944240726	4249266422	4.43556e+08		4926504632	4249266422	2.63302e+07		7	7	2		3.507	0	216.09	43.9891	13	58	1492	43.9891	13	58
Q9CQ22	Q9CQ22	Ragulator complex protein LAMTOR1 OS=Mus musculus GN=Lamtor1 PE=1 SV=1	Lamtor1	MGCCYSSENEDSDQDREERKLLLDPSSTPTKALNGAEPNYHSLPSARTDEQALLSSILAKTASNIIDVSAADSQGMEQHEYMDRARQYSTRLAVLSSSLTHWKKLPPLPSLTSQPHQVLASEPIPFSDLQQVSRIAAYAYSALSQIRVDAKEELVVQFGIP	>sp|Q9CQ22|LTOR1_MOUSE Ragulator complex protein LAMTOR1 OS=Mus musculus GN=Lamtor1 PE=1 SV=1	161	17.7	5.15	TRUE	High	IsMasterProtein	2102	0	138.128	75.1553	8	69	8	High	High	High	Peak Found	Peak Found	High	High	High		1.775	0.83	0.100795	-3.3105	72.0708	127.929	5.61	3.16	3	3	73.6	75.1	67.5	126.4	124.9	132.5	1.71803	1.66177	1.96333	0.0975908	0.0928209	0.113048	2229568770	2.94157e+09	2.39519e+09	3.83047e+09	4.88821e+09	4.70255e+09	2229568770	2910386616	2329658492	217585393	2.70145e+08	263362929	4	5	4	3	3	3	45.416	0	128.34	75.1553	8	35	1001	75.1553	8	34	Q9CQ22	Ragulator complex protein LAMTOR1 OS=Mus musculus GN=Lamtor1 PE=1 SV=1	Lamtor1	MGCCYSSENEDSDQDREERKLLLDPSSTPTKALNGAEPNYHSLPSARTDEQALLSSILAKTASNIIDVSAADSQGMEQHEYMDRARQYSTRLAVLSSSLTHWKKLPPLPSLTSQPHQVLASEPIPFSDLQQVSRIAAYAYSALSQIRVDAKEELVVQFGIP	>sp|Q9CQ22|LTOR1_MOUSE Ragulator complex protein LAMTOR1 OS=Mus musculus GN=Lamtor1 PE=1 SV=1	161	17.7	5.15	TRUE	High	IsMasterProtein	2082	0	144.886	75.1553	8	73	8	High	High	High	Peak Found	High	Peak Found	High	High		1.733	0.79	0.0917343	-3.44639	73.1921	126.808	3.14	1.81	3	3	70.7	73.5	75.3	129.3	126.5	124.7	1.82689	1.72077	1.65538	0.095541	0.0898819	0.0898946	2354336888	2992294646	2341730137	4301123527	5149064582	3876450783	2354336888	2956753202	2193657922	2.24936e+08	265758652	1.97198e+08	5	5	5	3	3	3	58.948	0	134.92	75.1553	8	37	988	75.1553	8	36	Q9CQ22	Ragulator complex protein LAMTOR1 OS=Mus musculus GN=Lamtor1 PE=1 SV=1	Lamtor1	MGCCYSSENEDSDQDREERKLLLDPSSTPTKALNGAEPNYHSLPSARTDEQALLSSILAKTASNIIDVSAADSQGMEQHEYMDRARQYSTRLAVLSSSLTHWKKLPPLPSLTSQPHQVLASEPIPFSDLQQVSRIAAYAYSALSQIRVDAKEELVVQFGIP	>sp|Q9CQ22|LTOR1_MOUSE Ragulator complex protein LAMTOR1 OS=Mus musculus GN=Lamtor1 PE=1 SV=1	161	17.7	5.15	TRUE	High	IsMasterProtein	2193	0	152.267	75.1553	8	78	8	High	High	High	Peak Found	High	High	High	High		2.12	1.08	0.108211	-3.20808	64.0972	135.903	2.7	1.27	3	3	66	63.7	62.6	134	136.3	137.4	2.03036	2.1411	2.19383	0.102492	0.111001	0.111378	3018770012	2.62962e+09	2.67779e+09	6.1292e+09	5.63026e+09	5.87461e+09	3018770012	2620092100	2676386430	3.09398e+08	290833849	298090282	5	4	4	3	3	3	45.416	0	134.08	75.1553	8	40	1045	75.1553	8	38	Q9CQ22	Ragulator complex protein LAMTOR1 OS=Mus musculus GN=Lamtor1 PE=1 SV=1	Lamtor1	MGCCYSSENEDSDQDREERKLLLDPSSTPTKALNGAEPNYHSLPSARTDEQALLSSILAKTASNIIDVSAADSQGMEQHEYMDRARQYSTRLAVLSSSLTHWKKLPPLPSLTSQPHQVLASEPIPFSDLQQVSRIAAYAYSALSQIRVDAKEELVVQFGIP	>sp|Q9CQ22|LTOR1_MOUSE Ragulator complex protein LAMTOR1 OS=Mus musculus GN=Lamtor1 PE=1 SV=1	161	17.7	5.15	FALSE	High	IsMasterProtein	1496	0	8.663	8.07453	1	4	1	High	High	Not Found	Not Found	High	High	Not Found	Not Found		0.01	-6.64386	0.01	-6.64386		200				0.01		0.01		65408520				65408520				1			0.292	0	8.36	8.07453	1	2	92	8.07453	1	2
Q9D1G1	Q9D1G1	Ras-related protein Rab-1B OS=Mus musculus GN=Rab1b PE=1 SV=1	Rab1b	MNPEYDYLFKLLLIGDSGVGKSCLLLRFADDTYTESYISTIGVDFKIRTIELDGKTIKLQIWDTAGQERFRTITSSYYRGAHGIIVVYDVTDQESYANVKQWLQEIDRYASENVNKLLVGNKSDLTTKKVVDNTTAKEFADSLGVPFLETSAKNATNVEQAFMTMAAEIKKRMGPGAASGGERPNLKIDSTPVKPASGGCC	>sp|Q9D1G1|RAB1B_MOUSE Ras-related protein Rab-1B OS=Mus musculus GN=Rab1b PE=1 SV=1;>tr|Q0PD66|Q0PD66_MOUSE RAB1B, member RAS oncogene family, isoform CRA_c OS=Mus musculus GN=Rab1b PE=1 SV=1	201	22.2	5.73	TRUE	High	IsMasterProtein	2104	0	227.497	71.1443	13	429	7	High	High	High	High	Peak Found	High	High	High	Acetyl [N-Term]	1.278	0.35	0.072546	-3.78496	87.7954	112.205	5.51	4.31	3	3	87.2	92.9	83.3	112.8	107.1	116.7	1.2929	1.15296	1.40198	0.0734415	0.0644004	0.0807254	12451518324	1.26873e+10	1.20197e+10	1.60985e+10	1.46279e+10	1.68514e+10	12451518324	12552826971	11690891134	9.14459e+08	808406599	9.43752e+08	6	6	7	4	4	3	28.552	0	708.81	71.1443	13	224	7687	66.1692	12	205	Q9D1G1	Ras-related protein Rab-1B OS=Mus musculus GN=Rab1b PE=1 SV=1	Rab1b	MNPEYDYLFKLLLIGDSGVGKSCLLLRFADDTYTESYISTIGVDFKIRTIELDGKTIKLQIWDTAGQERFRTITSSYYRGAHGIIVVYDVTDQESYANVKQWLQEIDRYASENVNKLLVGNKSDLTTKKVVDNTTAKEFADSLGVPFLETSAKNATNVEQAFMTMAAEIKKRMGPGAASGGERPNLKIDSTPVKPASGGCC	>sp|Q9D1G1|RAB1B_MOUSE Ras-related protein Rab-1B OS=Mus musculus GN=Rab1b PE=1 SV=1;>tr|Q0PD66|Q0PD66_MOUSE RAB1B, member RAS oncogene family, isoform CRA_c OS=Mus musculus GN=Rab1b PE=1 SV=1	201	22.2	5.73	TRUE	High	IsMasterProtein	2084	0	253.336	72.6368	14	509	7	High	High	High	High	High	High	High	High	Acetyl [N-Term]	1.07	0.1	0.0566196	-4.14256	96.6384	103.362	1.35	1.26	3	3	95.2	97.2	97.6	104.8	102.8	102.4	1.10184	1.05823	1.0494	0.0576227	0.0552749	0.0569873	10520209556	11738683713	12913090440	11591539244	12422218731	13551022078	10520209556	11599255676	12096570264	606202510	6.41148e+08	6.8935e+08	8	10	9	3	6	6	65.608	0	823.68	72.6368	14	262	8599	67.6617	13	247	Q9D1G1	Ras-related protein Rab-1B OS=Mus musculus GN=Rab1b PE=1 SV=1	Rab1b	MNPEYDYLFKLLLIGDSGVGKSCLLLRFADDTYTESYISTIGVDFKIRTIELDGKTIKLQIWDTAGQERFRTITSSYYRGAHGIIVVYDVTDQESYANVKQWLQEIDRYASENVNKLLVGNKSDLTTKKVVDNTTAKEFADSLGVPFLETSAKNATNVEQAFMTMAAEIKKRMGPGAASGGERPNLKIDSTPVKPASGGCC	>sp|Q9D1G1|RAB1B_MOUSE Ras-related protein Rab-1B OS=Mus musculus GN=Rab1b PE=1 SV=1;>tr|Q0PD66|Q0PD66_MOUSE RAB1B, member RAS oncogene family, isoform CRA_c OS=Mus musculus GN=Rab1b PE=1 SV=1	201	22.2	5.73	TRUE	High	IsMasterProtein	2196	0	298.109	69.6517	14	494	9	High	High	High	High	High	High	High	High	Acetyl [N-Term]	1.124	0.17	0.0573339	-4.12447	94.1821	105.818	2.49	2.22	3	3	91.7	94.4	96.4	108.3	105.6	103.6	1.18053	1.11797	1.07479	0.0595922	0.0579593	0.0545659	4.51375e+10	4.78311e+10	4.96867e+10	5.3286e+10	5.34738e+10	5.34029e+10	4.51375e+10	4.76578e+10	4.96607e+10	2.68984e+09	2.76221e+09	2.70978e+09	14	14	14	13	11	11	65.608	4	803	69.6517	14	260	8774	64.6766	13	234	Q9D1G1	Ras-related protein Rab-1B OS=Mus musculus GN=Rab1b PE=1 SV=1	Rab1b	MNPEYDYLFKLLLIGDSGVGKSCLLLRFADDTYTESYISTIGVDFKIRTIELDGKTIKLQIWDTAGQERFRTITSSYYRGAHGIIVVYDVTDQESYANVKQWLQEIDRYASENVNKLLVGNKSDLTTKKVVDNTTAKEFADSLGVPFLETSAKNATNVEQAFMTMAAEIKKRMGPGAASGGERPNLKIDSTPVKPASGGCC	>sp|Q9D1G1|RAB1B_MOUSE Ras-related protein Rab-1B OS=Mus musculus GN=Rab1b PE=1 SV=1;>tr|Q0PD66|Q0PD66_MOUSE RAB1B, member RAS oncogene family, isoform CRA_c OS=Mus musculus GN=Rab1b PE=1 SV=1	201	22.2	5.73	TRUE	High	IsMasterProtein	1499	0	158.606	74.6269	13	251	5	High	High	Peak Found	Peak Found	High	High	Peak Found	Peak Found	Acetyl [N-Term]	1.3291	0.410446	0.0790029	-3.66195	87.7	84.1	112.3	115.9	1.281	1.379	0.076339	0.0817599	31845489352	22172455889	40806330945	30575922681	31731252482	22172455889	2422330768	1812817465	9	9	7	7	18.684	3	416.24	74.6269	13	128	3989	69.6517	12	123
Q99LC5	Q99LC5	Electron transfer flavoprotein subunit alpha, mitochondrial OS=Mus musculus GN=Etfa PE=1 SV=2	Etfa	MFRAAAPGQLRRAASLLRFQSTLVIAEHANDSLAPITLNTITAAGRLGGEVSCLVAGTKCDKVVQDLCKVAGVAKVLVAQHDAYKGLLPEELTPLILETQKQFSYTHICAGASAFGKNLLPRVAAKLNVAPVSDIIEIKSPDTFVRTIYAGNALCTVKCDEKVKVFSVRGTSFEAAATSGGSASSEKAPSSSSVGISEWLDQKLTKSDRPELTGAKVVVSGGRGLKSGENFKLLYDLADQLHAAVGASRAAVDAGFVPNDMQVGQTGKIVAPELYIAVGISGAIQHLAGMKDSKTIVAINKDPEAPIFQVADYGIVADLFKVVPEMTEILKKK	>sp|Q99LC5|ETFA_MOUSE Electron transfer flavoprotein subunit alpha, mitochondrial OS=Mus musculus GN=Etfa PE=1 SV=2	333	35	8.38	TRUE	High	IsMasterProtein	18	0	391.984	64.2643	17	431	17	High	High	High	High	High	High	High	High		0.695	-0.52	0.0394534	-4.66371	117.967	82.033	1.83	2.64	3	3	115.5	119.6	118.8	84.5	80.4	81.2	0.731419	0.672394	0.683506	0.0415474	0.0375577	0.0393561	59921298233	5.64926e+10	5.61754e+10	4.38276e+10	3.79853e+10	3.83962e+10	59921298233	55893736679	54638453782	2.48958e+09	2.09924e+09	2.15036e+09	22	19	21	14	11	15	43.893	0	772.66	64.2643	17	217	8135	64.2643	17	214	Q99LC5	Electron transfer flavoprotein subunit alpha, mitochondrial OS=Mus musculus GN=Etfa PE=1 SV=2	Etfa	MFRAAAPGQLRRAASLLRFQSTLVIAEHANDSLAPITLNTITAAGRLGGEVSCLVAGTKCDKVVQDLCKVAGVAKVLVAQHDAYKGLLPEELTPLILETQKQFSYTHICAGASAFGKNLLPRVAAKLNVAPVSDIIEIKSPDTFVRTIYAGNALCTVKCDEKVKVFSVRGTSFEAAATSGGSASSEKAPSSSSVGISEWLDQKLTKSDRPELTGAKVVVSGGRGLKSGENFKLLYDLADQLHAAVGASRAAVDAGFVPNDMQVGQTGKIVAPELYIAVGISGAIQHLAGMKDSKTIVAINKDPEAPIFQVADYGIVADLFKVVPEMTEILKKK	>sp|Q99LC5|ETFA_MOUSE Electron transfer flavoprotein subunit alpha, mitochondrial OS=Mus musculus GN=Etfa PE=1 SV=2	333	35	8.38	TRUE	High	IsMasterProtein	19	0	279.105	63.964	15	337	15	High	High	High	Peak Found	High	Peak Found	High	High		0.542	-0.88	0.0278917	-5.16402	129.681	70.3186	20.12	37.11	3	3	150	100.2	138.8	50	99.8	61.2	0.333675	0.995204	0.440484	0.0174502	0.0519829	0.0239203	14921279786	19044803664	15471478761	4978860400	18953456771	6814936546	14921279786	18818596054	14493186645	2.60379e+08	978244697	3.46681e+08	16	18	12	5	8	4	17.233	0	628.88	63.964	15	170	6403	63.964	15	167	Q99LC5	Electron transfer flavoprotein subunit alpha, mitochondrial OS=Mus musculus GN=Etfa PE=1 SV=2	Etfa	MFRAAAPGQLRRAASLLRFQSTLVIAEHANDSLAPITLNTITAAGRLGGEVSCLVAGTKCDKVVQDLCKVAGVAKVLVAQHDAYKGLLPEELTPLILETQKQFSYTHICAGASAFGKNLLPRVAAKLNVAPVSDIIEIKSPDTFVRTIYAGNALCTVKCDEKVKVFSVRGTSFEAAATSGGSASSEKAPSSSSVGISEWLDQKLTKSDRPELTGAKVVVSGGRGLKSGENFKLLYDLADQLHAAVGASRAAVDAGFVPNDMQVGQTGKIVAPELYIAVGISGAIQHLAGMKDSKTIVAINKDPEAPIFQVADYGIVADLFKVVPEMTEILKKK	>sp|Q99LC5|ETFA_MOUSE Electron transfer flavoprotein subunit alpha, mitochondrial OS=Mus musculus GN=Etfa PE=1 SV=2	333	35	8.38	TRUE	High	IsMasterProtein	19	0	356.985	63.964	15	391	15	High	High	High	High	High	Peak Found	High	High		0.488	-1.04	0.0248794	-5.3289	134.434	65.5658	1.67	3.42	3	3	134.9	136.4	132	65.1	63.6	68	0.482386	0.466289	0.515308	0.0243506	0.0241739	0.0261615	2.9033e+10	3.25727e+10	2.95837e+10	1.40051e+10	1.51883e+10	1.52447e+10	2.9033e+10	3.24547e+10	2.95682e+10	7.06969e+08	784558896	7.73551e+08	18	20	15	7	7	5	23.621	0	674.02	63.964	15	198	6859	63.964	15	193	Q99LC5	Electron transfer flavoprotein subunit alpha, mitochondrial OS=Mus musculus GN=Etfa PE=1 SV=2	Etfa	MFRAAAPGQLRRAASLLRFQSTLVIAEHANDSLAPITLNTITAAGRLGGEVSCLVAGTKCDKVVQDLCKVAGVAKVLVAQHDAYKGLLPEELTPLILETQKQFSYTHICAGASAFGKNLLPRVAAKLNVAPVSDIIEIKSPDTFVRTIYAGNALCTVKCDEKVKVFSVRGTSFEAAATSGGSASSEKAPSSSSVGISEWLDQKLTKSDRPELTGAKVVVSGGRGLKSGENFKLLYDLADQLHAAVGASRAAVDAGFVPNDMQVGQTGKIVAPELYIAVGISGAIQHLAGMKDSKTIVAINKDPEAPIFQVADYGIVADLFKVVPEMTEILKKK	>sp|Q99LC5|ETFA_MOUSE Electron transfer flavoprotein subunit alpha, mitochondrial OS=Mus musculus GN=Etfa PE=1 SV=2	333	35	8.38	TRUE	High	IsMasterProtein	15	0	251.529	63.0631	14	357	14	High	High	High	High	High	High	High	High		1.07788	0.108198	0.0640497	-3.96466	95.5	97	104.5	103	1.094	1.062	0.0651761	0.0629428	59590284773	54056091059	65192453768	57387361315	59376521137	54056091059	3869931037	3402442240	14	17	11	12	12.503	0	779.71	63.0631	14	181	7104	63.0631	14	176
Q540D7	Q540D7	Aldehyde reductase OS=Mus musculus GN=Akr1a1 PE=1 SV=1	Akr1a1	MTASSVLLHTGQKMPLIGLGTWKSEPGQVKAAIKHALSAGYRHIDCASVYGNETEIGEALKESVGSGKAVPREELFVTSKLWNTKHHPEDVEPALRKTLADLQLEYLDLYLMHWPYAFERGDNPFPKNADGTVRYDSTHYKETWKALEVLVAKGLVKALGLSNFNSRQIDDVLSVASVRPAVLQVECHPYLAQNELIAHCHARGLEVTAYSPLGSSDRAWRHPDEPVLLEEPVVLALAEKHGRSPAQILLRWQVQRKVICIPKSINPSRILQNIQVFDFTFSPEEMKQLDALNKNWRYIVPMITVDGKRVPRDAGHPLYPFNDPY	>tr|Q540D7|Q540D7_MOUSE Aldehyde reductase OS=Mus musculus GN=Akr1a1 PE=1 SV=1;>sp|Q9JII6|AK1A1_MOUSE Alcohol dehydrogenase [NADP(+)] OS=Mus musculus GN=Akr1a1 PE=1 SV=3	325	36.6	7.39	TRUE	High	IsMasterProtein	219	0	295.327	68	18	345	17	High	High	High	High	High	Peak Found	High	High		0.657	-0.61	0.0372781	-4.74553	120.674	79.3264	3.76	5.71	3	3	122.2	115.6	124.2	77.8	84.4	75.8	0.636656	0.730475	0.609718	0.0361645	0.0408019	0.0351074	1.85548e+10	1.87844e+10	2.27455e+10	1.1813e+10	1.37215e+10	1.38684e+10	1.85548e+10	18585289080	22123219255	6.71024e+08	7.58314e+08	7.76689e+08	13	12	11	8	9	6	25.102	0	660.71	68	18	173	5128	56.9231	17	172	Q540D7	Aldehyde reductase OS=Mus musculus GN=Akr1a1 PE=1 SV=1	Akr1a1	MTASSVLLHTGQKMPLIGLGTWKSEPGQVKAAIKHALSAGYRHIDCASVYGNETEIGEALKESVGSGKAVPREELFVTSKLWNTKHHPEDVEPALRKTLADLQLEYLDLYLMHWPYAFERGDNPFPKNADGTVRYDSTHYKETWKALEVLVAKGLVKALGLSNFNSRQIDDVLSVASVRPAVLQVECHPYLAQNELIAHCHARGLEVTAYSPLGSSDRAWRHPDEPVLLEEPVVLALAEKHGRSPAQILLRWQVQRKVICIPKSINPSRILQNIQVFDFTFSPEEMKQLDALNKNWRYIVPMITVDGKRVPRDAGHPLYPFNDPY	>tr|Q540D7|Q540D7_MOUSE Aldehyde reductase OS=Mus musculus GN=Akr1a1 PE=1 SV=1;>sp|Q9JII6|AK1A1_MOUSE Alcohol dehydrogenase [NADP(+)] OS=Mus musculus GN=Akr1a1 PE=1 SV=3	325	36.6	7.39	FALSE	High	IsMasterProtein	217	0	285.003	60.3077	15	392	14	High	High	High	Peak Found	Peak Found	Peak Found	High	Peak Found		0.574	-0.8	0.0303774	-5.04086	127.058	72.9417	2.46	4.28	3	3	123.8	130	127.4	76.2	70	72.6	0.615667	0.538343	0.570143	0.0321975	0.0281195	0.0309613	10292097668	9211213096	8270857802	6336507552	4958793501	4715570993	10292097668	9101805484	7747875151	3.3138e+08	2.55938e+08	239884576	10	11	11	6	4	3	18.573	0	561.58	60.3077	15	198	4388	60.3077	15	194	Q540D7	Aldehyde reductase OS=Mus musculus GN=Akr1a1 PE=1 SV=1	Akr1a1	MTASSVLLHTGQKMPLIGLGTWKSEPGQVKAAIKHALSAGYRHIDCASVYGNETEIGEALKESVGSGKAVPREELFVTSKLWNTKHHPEDVEPALRKTLADLQLEYLDLYLMHWPYAFERGDNPFPKNADGTVRYDSTHYKETWKALEVLVAKGLVKALGLSNFNSRQIDDVLSVASVRPAVLQVECHPYLAQNELIAHCHARGLEVTAYSPLGSSDRAWRHPDEPVLLEEPVVLALAEKHGRSPAQILLRWQVQRKVICIPKSINPSRILQNIQVFDFTFSPEEMKQLDALNKNWRYIVPMITVDGKRVPRDAGHPLYPFNDPY	>tr|Q540D7|Q540D7_MOUSE Aldehyde reductase OS=Mus musculus GN=Akr1a1 PE=1 SV=1;>sp|Q9JII6|AK1A1_MOUSE Alcohol dehydrogenase [NADP(+)] OS=Mus musculus GN=Akr1a1 PE=1 SV=3	325	36.6	7.39	TRUE	High	IsMasterProtein	232	0	303.594	67.6923	17	312	16	High	High	High	High	Peak Found	Peak Found	High	High		0.699	-0.52	0.0356549	-4.80975	117.724	82.2763	2.43	3.47	3	3	116.4	121	115.8	83.6	79	84.2	0.718446	0.652841	0.727368	0.0362667	0.0338454	0.0369276	16696155968	2.06409e+10	1.77412e+10	1.19953e+10	1.34753e+10	1.29044e+10	16696155968	20566166702	17731937181	6.05515e+08	6.9607e+08	654797783	11	13	10	8	6	6	16.783	0	533.01	67.6923	17	155	4275	67.6923	17	157	Q540D7	Aldehyde reductase OS=Mus musculus GN=Akr1a1 PE=1 SV=1	Akr1a1	MTASSVLLHTGQKMPLIGLGTWKSEPGQVKAAIKHALSAGYRHIDCASVYGNETEIGEALKESVGSGKAVPREELFVTSKLWNTKHHPEDVEPALRKTLADLQLEYLDLYLMHWPYAFERGDNPFPKNADGTVRYDSTHYKETWKALEVLVAKGLVKALGLSNFNSRQIDDVLSVASVRPAVLQVECHPYLAQNELIAHCHARGLEVTAYSPLGSSDRAWRHPDEPVLLEEPVVLALAEKHGRSPAQILLRWQVQRKVICIPKSINPSRILQNIQVFDFTFSPEEMKQLDALNKNWRYIVPMITVDGKRVPRDAGHPLYPFNDPY	>tr|Q540D7|Q540D7_MOUSE Aldehyde reductase OS=Mus musculus GN=Akr1a1 PE=1 SV=1;>sp|Q9JII6|AK1A1_MOUSE Alcohol dehydrogenase [NADP(+)] OS=Mus musculus GN=Akr1a1 PE=1 SV=3	325	36.6	7.39	TRUE	High	IsMasterProtein	150	0	166.505	58.4615	14	207	14	High	High	High	High	High	High	High	High		1.6329	0.707437	0.0970585	-3.365	76.5	75.4	123.5	124.6	1.615	1.651	0.0962281	0.0978961	42723608689	41296852317	69008583394	68188000471	42570349580	41296852317	4096462754	4042801895	6	6	6	6	7.254	0	412.15	58.4615	14	101	2482	58.4615	14	106
Q00493	Q00493	Carboxypeptidase E OS=Mus musculus GN=Cpe PE=1 SV=2	Cpe	MAGRGGRVLLALCAALVAGGWLLTAEAQEPGAPAAGMRRRRRLQQEDGISFEYHRYPELREALVSVWLQCTAISRIYTVGRSFEGRELLVIELSDNPGVHEPGEPEFKYIGNMHGNEAVGRELLIFLAQYLCNEYQKGNETIVNLIHSTRIHIMPSLNPDGFEKAASQPGELKDWFVGRSNAQGIDLNRNFPDLDRIVYVNEKEGGPNNHLLKNLKKIVDQNSKLAPETKAVIHWIMDIPFVLSANLHGGDLVANYPYDETRSGTAHEYSSCPDDAIFQSLARAYSSFNPVMSDPNRPPCRKNDDDSSFVDGTTNGGAWYSVPGGMQDFNYLSSNCFEITVELSCEKFPPEETLKSYWEDNKNSLISYLEQIHRGVKGFVRDLQGNPIANATISVDGIDHDVTSAKDGDYWRLLAPGNYKLTASAPGYLAITKKVAVPFSPAVGVDFELESFSERKEEEKEELMEWWKMMSETLNF	>sp|Q00493|CBPE_MOUSE Carboxypeptidase E OS=Mus musculus GN=Cpe PE=1 SV=2;>tr|Q543R4|Q543R4_MOUSE Putative uncharacterized protein OS=Mus musculus GN=Cpe PE=1 SV=1	476	53.2	5.19	TRUE	High	IsMasterProtein	2115	0	346.91	50.6303	18	252	18	High	High	High	High	High	High	High	High		6.807	2.77	0.386261	-1.37235	25.6171	174.383	0.25	0.04	3	3	25.6	25.7	25.6	174.4	174.3	174.4	6.81428	6.7853	6.82233	0.387078	0.379004	0.392827	7428757775	1.05049e+10	1.01276e+10	5.06217e+10	7.12786e+10	6.90937e+10	7428757775	10393507189	9850505329	2875506320	3.93918e+09	3869547467	10	9	9	9	9	9	20.017	0	467.27	50.6303	18	128	3957	50.6303	18	124	Q00493	Carboxypeptidase E OS=Mus musculus GN=Cpe PE=1 SV=2	Cpe	MAGRGGRVLLALCAALVAGGWLLTAEAQEPGAPAAGMRRRRRLQQEDGISFEYHRYPELREALVSVWLQCTAISRIYTVGRSFEGRELLVIELSDNPGVHEPGEPEFKYIGNMHGNEAVGRELLIFLAQYLCNEYQKGNETIVNLIHSTRIHIMPSLNPDGFEKAASQPGELKDWFVGRSNAQGIDLNRNFPDLDRIVYVNEKEGGPNNHLLKNLKKIVDQNSKLAPETKAVIHWIMDIPFVLSANLHGGDLVANYPYDETRSGTAHEYSSCPDDAIFQSLARAYSSFNPVMSDPNRPPCRKNDDDSSFVDGTTNGGAWYSVPGGMQDFNYLSSNCFEITVELSCEKFPPEETLKSYWEDNKNSLISYLEQIHRGVKGFVRDLQGNPIANATISVDGIDHDVTSAKDGDYWRLLAPGNYKLTASAPGYLAITKKVAVPFSPAVGVDFELESFSERKEEEKEELMEWWKMMSETLNF	>sp|Q00493|CBPE_MOUSE Carboxypeptidase E OS=Mus musculus GN=Cpe PE=1 SV=2;>tr|Q543R4|Q543R4_MOUSE Putative uncharacterized protein OS=Mus musculus GN=Cpe PE=1 SV=1	476	53.2	5.19	TRUE	High	IsMasterProtein	2096	0	183.609	32.1429	10	119	10	High	High	High	High	High	High	High	High		7.24	2.86	0.38363	-1.38221	24.2708	175.729	5.34	0.74	3	3	23.9	25.7	23.2	176.1	174.3	176.8	7.38386	6.77462	7.60865	0.386153	0.353862	0.413184	3119066593	2350704089	3305578241	23030742573	15925128757	25150982421	3119066593	2322783237	3096560010	1204438312	821943614	1279449035	4	5	6	4	5	5	4.52	0	217.87	32.1429	10	60	1827	32.1429	10	59	Q00493	Carboxypeptidase E OS=Mus musculus GN=Cpe PE=1 SV=2	Cpe	MAGRGGRVLLALCAALVAGGWLLTAEAQEPGAPAAGMRRRRRLQQEDGISFEYHRYPELREALVSVWLQCTAISRIYTVGRSFEGRELLVIELSDNPGVHEPGEPEFKYIGNMHGNEAVGRELLIFLAQYLCNEYQKGNETIVNLIHSTRIHIMPSLNPDGFEKAASQPGELKDWFVGRSNAQGIDLNRNFPDLDRIVYVNEKEGGPNNHLLKNLKKIVDQNSKLAPETKAVIHWIMDIPFVLSANLHGGDLVANYPYDETRSGTAHEYSSCPDDAIFQSLARAYSSFNPVMSDPNRPPCRKNDDDSSFVDGTTNGGAWYSVPGGMQDFNYLSSNCFEITVELSCEKFPPEETLKSYWEDNKNSLISYLEQIHRGVKGFVRDLQGNPIANATISVDGIDHDVTSAKDGDYWRLLAPGNYKLTASAPGYLAITKKVAVPFSPAVGVDFELESFSERKEEEKEELMEWWKMMSETLNF	>sp|Q00493|CBPE_MOUSE Carboxypeptidase E OS=Mus musculus GN=Cpe PE=1 SV=2;>tr|Q543R4|Q543R4_MOUSE Putative uncharacterized protein OS=Mus musculus GN=Cpe PE=1 SV=1	476	53.2	5.19	TRUE	High	IsMasterProtein	2207	0	256.564	46.0084	14	193	14	High	High	High	High	High	High	High	High		6.872	2.78	0.351128	-1.50993	25.4079	174.592	6.58	0.96	3	3	23.9	27.2	25.1	176.1	172.8	174.9	7.36731	6.35076	6.96397	0.371898	0.329244	0.353552	6462423609	6.06815e+09	6.06725e+09	4.76107e+10	3.85374e+10	4.22521e+10	6462423609	6046172961	6.06407e+09	2.40336e+09	1990665853	2.14397e+09	7	8	8	7	8	8	7.003	0	345.06	46.0084	14	96	2774	46.0084	14	97	Q00493	Carboxypeptidase E OS=Mus musculus GN=Cpe PE=1 SV=2	Cpe	MAGRGGRVLLALCAALVAGGWLLTAEAQEPGAPAAGMRRRRRLQQEDGISFEYHRYPELREALVSVWLQCTAISRIYTVGRSFEGRELLVIELSDNPGVHEPGEPEFKYIGNMHGNEAVGRELLIFLAQYLCNEYQKGNETIVNLIHSTRIHIMPSLNPDGFEKAASQPGELKDWFVGRSNAQGIDLNRNFPDLDRIVYVNEKEGGPNNHLLKNLKKIVDQNSKLAPETKAVIHWIMDIPFVLSANLHGGDLVANYPYDETRSGTAHEYSSCPDDAIFQSLARAYSSFNPVMSDPNRPPCRKNDDDSSFVDGTTNGGAWYSVPGGMQDFNYLSSNCFEITVELSCEKFPPEETLKSYWEDNKNSLISYLEQIHRGVKGFVRDLQGNPIANATISVDGIDHDVTSAKDGDYWRLLAPGNYKLTASAPGYLAITKKVAVPFSPAVGVDFELESFSERKEEEKEELMEWWKMMSETLNF	>sp|Q00493|CBPE_MOUSE Carboxypeptidase E OS=Mus musculus GN=Cpe PE=1 SV=2;>tr|Q543R4|Q543R4_MOUSE Putative uncharacterized protein OS=Mus musculus GN=Cpe PE=1 SV=1	476	53.2	5.19	FALSE	High	IsMasterProtein	1505	0	69.577	21.2185	7	60	7	High	High	Peak Found	Peak Found	High	High	Peak Found	Peak Found		4.95113	2.30776	0.294263	-1.76482	33	34.3	167	165.7	5.069	4.836	0.302015	0.286709	8.97372e+08	2154199400	4549196222	10417242136	894152928	2154199400	270047753	617628409	1	2	1	1	1.264	0	101.73	21.2185	7	30	656	21.2185	7	30
Q8C0L0	Q8C0L0	Thioredoxin-related transmembrane protein 4 OS=Mus musculus GN=Tmx4 PE=1 SV=2	Tmx4	MTGGFCVPVLLAAWLAAAAAEGLEQAALPAEESRVQPMTASNWTLVMEGEWMLKFYAPWCPSCQQTDSEWETFAKNGETLQISVGKVDVIQEPGLSGRFFVTTLPAFFHAKDGIFRRYRGPGIYEDLQNYILEKKWQSVEPLTGWKSPASLTMSGMAGLFSISGKIWHLHNYFTVTLGIPAWCSYVFFVIATLVFGLFMGLILVVISECFCVPLPRASSERCEQEQSTGEAQGAEQLQDAEEEKDDSNEEENKDSLVDDEEEKEDIGDEDEGEEDEEEDNLAGIMAEERSDTNERAVVKEGSVSPKEDGAHPADTQDVVEDALRQRKSQNANKGS	>sp|Q8C0L0|TMX4_MOUSE Thioredoxin-related transmembrane protein 4 OS=Mus musculus GN=Tmx4 PE=1 SV=2;>tr|Q0P5W2|Q0P5W2_MOUSE MCG129075 OS=Mus musculus GN=Tmx4 PE=1 SV=1	335	37.1	4.37	TRUE	High	IsMasterProtein	2118	0	116.417	23.2836	7	81	7	High	High	High	High	High	High	High	High		4.999	2.32	0.285564	-1.80811	33.34	166.66	14.33	2.87	3	3	28.3	37.9	33.8	171.7	162.1	166.2	6.058	4.28319	4.91238	0.344118	0.239245	0.282853	3871632220	3.7479e+09	2.93858e+09	2.34543e+10	1.6053e+10	1.44354e+10	3871632220	3708170647	2858179032	1332297318	8.8716e+08	808445076	5	5	5	4	5	5	4.817	0	155.2	23.2836	7	40	1258	23.2836	7	41	Q8C0L0	Thioredoxin-related transmembrane protein 4 OS=Mus musculus GN=Tmx4 PE=1 SV=2	Tmx4	MTGGFCVPVLLAAWLAAAAAEGLEQAALPAEESRVQPMTASNWTLVMEGEWMLKFYAPWCPSCQQTDSEWETFAKNGETLQISVGKVDVIQEPGLSGRFFVTTLPAFFHAKDGIFRRYRGPGIYEDLQNYILEKKWQSVEPLTGWKSPASLTMSGMAGLFSISGKIWHLHNYFTVTLGIPAWCSYVFFVIATLVFGLFMGLILVVISECFCVPLPRASSERCEQEQSTGEAQGAEQLQDAEEEKDDSNEEENKDSLVDDEEEKEDIGDEDEGEEDEEEDNLAGIMAEERSDTNERAVVKEGSVSPKEDGAHPADTQDVVEDALRQRKSQNANKGS	>sp|Q8C0L0|TMX4_MOUSE Thioredoxin-related transmembrane protein 4 OS=Mus musculus GN=Tmx4 PE=1 SV=2;>tr|Q0P5W2|Q0P5W2_MOUSE MCG129075 OS=Mus musculus GN=Tmx4 PE=1 SV=1	335	37.1	4.37	TRUE	High	IsMasterProtein	2100	0	89.392	23.2836	6	70	6	High	High	High	High	High	High	High	High		5.837	2.55	0.309242	-1.69319	29.2543	170.746	5.25	0.9	3	3	30.9	29.1	27.8	169.1	170.9	172.2	5.48244	5.86822	6.19662	0.286715	0.306517	0.336504	2381353890	2296555825	2928127657	13055627811	13476705086	18144482663	2381353890	2269278127	2742976370	6.8277e+08	6.95573e+08	9.23023e+08	4	5	4	4	5	4	3.437	0	137.06	23.2836	6	35	1049	23.2836	6	35	Q8C0L0	Thioredoxin-related transmembrane protein 4 OS=Mus musculus GN=Tmx4 PE=1 SV=2	Tmx4	MTGGFCVPVLLAAWLAAAAAEGLEQAALPAEESRVQPMTASNWTLVMEGEWMLKFYAPWCPSCQQTDSEWETFAKNGETLQISVGKVDVIQEPGLSGRFFVTTLPAFFHAKDGIFRRYRGPGIYEDLQNYILEKKWQSVEPLTGWKSPASLTMSGMAGLFSISGKIWHLHNYFTVTLGIPAWCSYVFFVIATLVFGLFMGLILVVISECFCVPLPRASSERCEQEQSTGEAQGAEQLQDAEEEKDDSNEEENKDSLVDDEEEKEDIGDEDEGEEDEEEDNLAGIMAEERSDTNERAVVKEGSVSPKEDGAHPADTQDVVEDALRQRKSQNANKGS	>sp|Q8C0L0|TMX4_MOUSE Thioredoxin-related transmembrane protein 4 OS=Mus musculus GN=Tmx4 PE=1 SV=2;>tr|Q0P5W2|Q0P5W2_MOUSE MCG129075 OS=Mus musculus GN=Tmx4 PE=1 SV=1	335	37.1	4.37	TRUE	High	IsMasterProtein	2211	0	128.703	23.5821	7	96	7	High	High	High	High	High	High	High	High		5.364	2.42	0.273694	-1.86937	31.4292	168.571	1	0.19	3	3	31.5	31.7	31.1	168.5	168.3	168.9	5.34845	5.30955	5.43382	0.269987	0.275264	0.275868	3399024206	3.49498e+09	3.79863e+09	1.81795e+10	1.85568e+10	2.06411e+10	3399024206	3482316880	3796640352	9.17691e+08	9.58558e+08	1.04737e+09	4	5	5	4	5	5	4.817	0	170.51	23.5821	7	48	1228	23.5821	7	48	Q8C0L0	Thioredoxin-related transmembrane protein 4 OS=Mus musculus GN=Tmx4 PE=1 SV=2	Tmx4	MTGGFCVPVLLAAWLAAAAAEGLEQAALPAEESRVQPMTASNWTLVMEGEWMLKFYAPWCPSCQQTDSEWETFAKNGETLQISVGKVDVIQEPGLSGRFFVTTLPAFFHAKDGIFRRYRGPGIYEDLQNYILEKKWQSVEPLTGWKSPASLTMSGMAGLFSISGKIWHLHNYFTVTLGIPAWCSYVFFVIATLVFGLFMGLILVVISECFCVPLPRASSERCEQEQSTGEAQGAEQLQDAEEEKDDSNEEENKDSLVDDEEEKEDIGDEDEGEEDEEEDNLAGIMAEERSDTNERAVVKEGSVSPKEDGAHPADTQDVVEDALRQRKSQNANKGS	>sp|Q8C0L0|TMX4_MOUSE Thioredoxin-related transmembrane protein 4 OS=Mus musculus GN=Tmx4 PE=1 SV=2;>tr|Q0P5W2|Q0P5W2_MOUSE MCG129075 OS=Mus musculus GN=Tmx4 PE=1 SV=1	335	37.1	4.37	FALSE	High	IsMasterProtein	1508	0	24.321	12.5373	3	22	3	High	High	Peak Found	Peak Found	High	High	Peak Found	Peak Found		4.09176	2.03272	0.243173	-2.03995	38.4	40.2	161.6	159.8	4.213	3.974	0.251004	0.235586	1608144190	1409774252	6775475411	5601758499	1602375418	1409774252	402203339	332122950	2	2	2	2	0.501	0	44.53	12.5373	3	11	407	12.5373	3	11
Q91VR5	Q91VR5	ATP-dependent RNA helicase DDX1 OS=Mus musculus GN=Ddx1 PE=1 SV=1	Ddx1	MAAFSEMGVMPEIAQAVEEMDWLLPTDIQAESIPLILGGGDVLMAAETGSGKTGAFSIPVIQIVYETLKDQQEGKKGKTTIKTGASVLNKWQMNPYDRGSAFAIGSDGLCCQSREVKEWHGCRGTRGLLKGKHYYEVSCHDQGLCRVGWSTMQASLDLGTDKFGFGFGGTGKKSHNKQFDNYGEEFTMHDTIGCYLDIDKGHVKFSKNGKDLGLAFEIPAHIKNQALFPACVLKNAELKFNFGEEEFKFPPKDGFVALSKAPDNYIVKSQHTGNAQVSQTKFLPNAPKALIVEPSRELAEQTLNNVKQFKKYIDNPKLRELLIIGGVAARDQLSVLDNGVDIVVGTPGRLDDLVSTGKLNLSQVRFLVLDEADGLLSQGYSDFINRMHNQIPQITCDGKRLQVIVCSATLHSFDVKKLSEKIMHFPTWVDLKGEDSVPDTVHHVVVPVNPKTDKLWERLGKNHIRTDDVHAKDNTRPGANSPEMWSEAIKILKGEYAVRAIKEHKMDQAIIFCRTKIDCDNLEQYFMQQGGGPDKKGHQFSCVCLHGDRKPHERKQNLERFKKGDVRFLICTDVAARGIDIHGVPYVINVTLPDEKQNYVHRIGRVGRAERMGLAISLVATEKEKVWYHVCSNRGKGCYNTRLKEDGGCTIWYNEMQLLSEIEEHLNCTISQVEPDIKVPVDEFDGKVTYGQKRAAGGGNYKGHVDVLAPTVQELAALEKEAQTSFLHLGYLPNQLFRTF	>sp|Q91VR5|DDX1_MOUSE ATP-dependent RNA helicase DDX1 OS=Mus musculus GN=Ddx1 PE=1 SV=1	740	82.4	7.21	TRUE	High	IsMasterProtein	2120	0	460.286	47.1622	29	296	29	High	High	High	Peak Found	Peak Found	High	High	High		1.477	0.56	0.0838249	-3.57648	80.7376	119.262	2.17	1.47	3	3	81.7	81.8	78.7	118.3	118.2	121.3	1.44813	1.44494	1.54078	0.0822594	0.0807092	0.0887176	9706245765	1.04932e+10	1.04763e+10	1.40559e+10	1.5162e+10	1.61416e+10	9706245765	10381994000	10189650606	798429582	8.37923e+08	9.04002e+08	14	15	19	9	10	11	10.029	0	579.14	47.1622	29	150	4130	47.1622	29	146	Q91VR5	ATP-dependent RNA helicase DDX1 OS=Mus musculus GN=Ddx1 PE=1 SV=1	Ddx1	MAAFSEMGVMPEIAQAVEEMDWLLPTDIQAESIPLILGGGDVLMAAETGSGKTGAFSIPVIQIVYETLKDQQEGKKGKTTIKTGASVLNKWQMNPYDRGSAFAIGSDGLCCQSREVKEWHGCRGTRGLLKGKHYYEVSCHDQGLCRVGWSTMQASLDLGTDKFGFGFGGTGKKSHNKQFDNYGEEFTMHDTIGCYLDIDKGHVKFSKNGKDLGLAFEIPAHIKNQALFPACVLKNAELKFNFGEEEFKFPPKDGFVALSKAPDNYIVKSQHTGNAQVSQTKFLPNAPKALIVEPSRELAEQTLNNVKQFKKYIDNPKLRELLIIGGVAARDQLSVLDNGVDIVVGTPGRLDDLVSTGKLNLSQVRFLVLDEADGLLSQGYSDFINRMHNQIPQITCDGKRLQVIVCSATLHSFDVKKLSEKIMHFPTWVDLKGEDSVPDTVHHVVVPVNPKTDKLWERLGKNHIRTDDVHAKDNTRPGANSPEMWSEAIKILKGEYAVRAIKEHKMDQAIIFCRTKIDCDNLEQYFMQQGGGPDKKGHQFSCVCLHGDRKPHERKQNLERFKKGDVRFLICTDVAARGIDIHGVPYVINVTLPDEKQNYVHRIGRVGRAERMGLAISLVATEKEKVWYHVCSNRGKGCYNTRLKEDGGCTIWYNEMQLLSEIEEHLNCTISQVEPDIKVPVDEFDGKVTYGQKRAAGGGNYKGHVDVLAPTVQELAALEKEAQTSFLHLGYLPNQLFRTF	>sp|Q91VR5|DDX1_MOUSE ATP-dependent RNA helicase DDX1 OS=Mus musculus GN=Ddx1 PE=1 SV=1	740	82.4	7.21	FALSE	High	IsMasterProtein	2102	0	373.974	44.5946	28	343	28	High	High	High	Peak Found	Peak Found	Peak Found	High	Peak Found		1.356	0.44	0.0717918	-3.80004	84.8911	115.109	3.38	2.49	3	3	82.1	84.7	87.8	117.9	115.3	112.2	1.43622	1.35992	1.27711	0.07511	0.0710335	0.0693529	6442603991	7396407018	8235395992	9252996118	10058555133	10517516822	6442603991	7308555046	7714655661	4.83904e+08	5.19152e+08	5.35034e+08	19	16	19	10	7	11	8.522	0	626.54	44.5946	28	176	4372	44.5946	28	167	Q91VR5	ATP-dependent RNA helicase DDX1 OS=Mus musculus GN=Ddx1 PE=1 SV=1	Ddx1	MAAFSEMGVMPEIAQAVEEMDWLLPTDIQAESIPLILGGGDVLMAAETGSGKTGAFSIPVIQIVYETLKDQQEGKKGKTTIKTGASVLNKWQMNPYDRGSAFAIGSDGLCCQSREVKEWHGCRGTRGLLKGKHYYEVSCHDQGLCRVGWSTMQASLDLGTDKFGFGFGGTGKKSHNKQFDNYGEEFTMHDTIGCYLDIDKGHVKFSKNGKDLGLAFEIPAHIKNQALFPACVLKNAELKFNFGEEEFKFPPKDGFVALSKAPDNYIVKSQHTGNAQVSQTKFLPNAPKALIVEPSRELAEQTLNNVKQFKKYIDNPKLRELLIIGGVAARDQLSVLDNGVDIVVGTPGRLDDLVSTGKLNLSQVRFLVLDEADGLLSQGYSDFINRMHNQIPQITCDGKRLQVIVCSATLHSFDVKKLSEKIMHFPTWVDLKGEDSVPDTVHHVVVPVNPKTDKLWERLGKNHIRTDDVHAKDNTRPGANSPEMWSEAIKILKGEYAVRAIKEHKMDQAIIFCRTKIDCDNLEQYFMQQGGGPDKKGHQFSCVCLHGDRKPHERKQNLERFKKGDVRFLICTDVAARGIDIHGVPYVINVTLPDEKQNYVHRIGRVGRAERMGLAISLVATEKEKVWYHVCSNRGKGCYNTRLKEDGGCTIWYNEMQLLSEIEEHLNCTISQVEPDIKVPVDEFDGKVTYGQKRAAGGGNYKGHVDVLAPTVQELAALEKEAQTSFLHLGYLPNQLFRTF	>sp|Q91VR5|DDX1_MOUSE ATP-dependent RNA helicase DDX1 OS=Mus musculus GN=Ddx1 PE=1 SV=1	740	82.4	7.21	TRUE	High	IsMasterProtein	2213	0	471.875	49.1892	30	412	30	High	High	High	High	Peak Found	High	High	High		1.589	0.67	0.0811342	-3.62355	77.2485	122.751	5.64	3.55	3	3	74.7	74.8	82.3	125.3	125.2	117.7	1.67877	1.67366	1.43071	0.0847431	0.0867681	0.0726352	1.09473e+10	1.13165e+10	1.21593e+10	1.83779e+10	1.89401e+10	1.73964e+10	1.09473e+10	11275547930	1.2153e+10	9.27705e+08	9.78358e+08	8.82732e+08	20	18	20	13	12	14	10.583	0	739.99	49.1892	30	209	5747	49.1892	30	203	Q91VR5	ATP-dependent RNA helicase DDX1 OS=Mus musculus GN=Ddx1 PE=1 SV=1	Ddx1	MAAFSEMGVMPEIAQAVEEMDWLLPTDIQAESIPLILGGGDVLMAAETGSGKTGAFSIPVIQIVYETLKDQQEGKKGKTTIKTGASVLNKWQMNPYDRGSAFAIGSDGLCCQSREVKEWHGCRGTRGLLKGKHYYEVSCHDQGLCRVGWSTMQASLDLGTDKFGFGFGGTGKKSHNKQFDNYGEEFTMHDTIGCYLDIDKGHVKFSKNGKDLGLAFEIPAHIKNQALFPACVLKNAELKFNFGEEEFKFPPKDGFVALSKAPDNYIVKSQHTGNAQVSQTKFLPNAPKALIVEPSRELAEQTLNNVKQFKKYIDNPKLRELLIIGGVAARDQLSVLDNGVDIVVGTPGRLDDLVSTGKLNLSQVRFLVLDEADGLLSQGYSDFINRMHNQIPQITCDGKRLQVIVCSATLHSFDVKKLSEKIMHFPTWVDLKGEDSVPDTVHHVVVPVNPKTDKLWERLGKNHIRTDDVHAKDNTRPGANSPEMWSEAIKILKGEYAVRAIKEHKMDQAIIFCRTKIDCDNLEQYFMQQGGGPDKKGHQFSCVCLHGDRKPHERKQNLERFKKGDVRFLICTDVAARGIDIHGVPYVINVTLPDEKQNYVHRIGRVGRAERMGLAISLVATEKEKVWYHVCSNRGKGCYNTRLKEDGGCTIWYNEMQLLSEIEEHLNCTISQVEPDIKVPVDEFDGKVTYGQKRAAGGGNYKGHVDVLAPTVQELAALEKEAQTSFLHLGYLPNQLFRTF	>sp|Q91VR5|DDX1_MOUSE ATP-dependent RNA helicase DDX1 OS=Mus musculus GN=Ddx1 PE=1 SV=1	740	82.4	7.21	TRUE	High	IsMasterProtein	1510	0	241.02	34.7297	18	122	18	High	High	High	High	High	High	High	High		1.41785	0.50371	0.0842642	-3.56894	80.8	84.7	119.2	115.3	1.476	1.362	0.087953	0.08073	9650017476	9013507582	14246635044	12273104641	9615400713	9013507582	845703635	7.27661e+08	10	10	8	6	2.942	0	256.39	34.7297	18	62	1634	32.1622	17	60
Q9CQR6	Q9CQR6	Serine/threonine-protein phosphatase 6 catalytic subunit OS=Mus musculus GN=Ppp6c PE=1 SV=1	Ppp6c	MAPLDLDKYVEIARQCKYLPENDLKRLCDYVCDLLLEESNVQPVSTPVTVCGDIHGQFYDLCELFRTGGQVPDTNYIFMGDFVDRGYYSLETFTYLLALKAKWPDRITLLRGNHESRQITQVYGFYDECQTKYGNANAWRYCTKVFDMLTVAALIDEQILCVHGGLSPDIKTLDQIRTIERNQEIPHKGAFCDLVWSDPEDVDTWAISPRGAGWLFGAKVTNEFVHINNLKLICRAHQLVHEGYKFMFDEKLVTVWSAPNYCYRCGNIASIMVFKDVNTREPKLFRAVPDSERVIPPRTTTPYFL	>sp|Q9CQR6|PPP6_MOUSE Serine/threonine-protein phosphatase 6 catalytic subunit OS=Mus musculus GN=Ppp6c PE=1 SV=1	305	35.1	5.69	TRUE	High	IsMasterProtein	2132	0	126.758	44.5902	9	80	9	High	High	High	High	High	Peak Found	High	High		1.516	0.6	0.0860346	-3.53894	79.5056	120.494	5	3.3	3	3	84	76.6	77.9	116	123.4	122.1	1.37986	1.61071	1.56836	0.0783814	0.0899688	0.0903056	2616577728	2.84361e+09	2.93004e+09	3.61051e+09	4.58024e+09	4.59535e+09	2616577728	2813469892	2849870508	2.05091e+08	2.53125e+08	2.57359e+08	4	7	4	4	5	4	3.642	0	102.11	40.3279	8	31	1685	44.5902	9	49	Q9CQR6	Serine/threonine-protein phosphatase 6 catalytic subunit OS=Mus musculus GN=Ppp6c PE=1 SV=1	Ppp6c	MAPLDLDKYVEIARQCKYLPENDLKRLCDYVCDLLLEESNVQPVSTPVTVCGDIHGQFYDLCELFRTGGQVPDTNYIFMGDFVDRGYYSLETFTYLLALKAKWPDRITLLRGNHESRQITQVYGFYDECQTKYGNANAWRYCTKVFDMLTVAALIDEQILCVHGGLSPDIKTLDQIRTIERNQEIPHKGAFCDLVWSDPEDVDTWAISPRGAGWLFGAKVTNEFVHINNLKLICRAHQLVHEGYKFMFDEKLVTVWSAPNYCYRCGNIASIMVFKDVNTREPKLFRAVPDSERVIPPRTTTPYFL	>sp|Q9CQR6|PPP6_MOUSE Serine/threonine-protein phosphatase 6 catalytic subunit OS=Mus musculus GN=Ppp6c PE=1 SV=1	305	35.1	5.69	TRUE	High	IsMasterProtein	2115	0	75.477	38.6885	7	46	7	High	High	High	High	High	High	High	High		1.79	0.84	0.0947949	-3.39905	71.6862	128.314	4.42	2.47	3	3	74.9	71.5	68.6	125.1	128.5	131.4	1.66867	1.79725	1.91477	0.0872662	0.0938764	0.103981	1293566818	1761181563	1396475414	2158530725	3165280317	2673929702	1293566818	1740262856	1308173519	1.12885e+08	1.6337e+08	136024777	4	3	3	3	2	2	1.994	0	49.48	34.4262	6	16	1224	38.6885	7	30	Q9CQR6	Serine/threonine-protein phosphatase 6 catalytic subunit OS=Mus musculus GN=Ppp6c PE=1 SV=1	Ppp6c	MAPLDLDKYVEIARQCKYLPENDLKRLCDYVCDLLLEESNVQPVSTPVTVCGDIHGQFYDLCELFRTGGQVPDTNYIFMGDFVDRGYYSLETFTYLLALKAKWPDRITLLRGNHESRQITQVYGFYDECQTKYGNANAWRYCTKVFDMLTVAALIDEQILCVHGGLSPDIKTLDQIRTIERNQEIPHKGAFCDLVWSDPEDVDTWAISPRGAGWLFGAKVTNEFVHINNLKLICRAHQLVHEGYKFMFDEKLVTVWSAPNYCYRCGNIASIMVFKDVNTREPKLFRAVPDSERVIPPRTTTPYFL	>sp|Q9CQR6|PPP6_MOUSE Serine/threonine-protein phosphatase 6 catalytic subunit OS=Mus musculus GN=Ppp6c PE=1 SV=1	305	35.1	5.69	TRUE	High	IsMasterProtein	2226	0	150.68	42.623	8	77	8	High	High	High	High	High	High	High	High		1.716	0.78	0.0875758	-3.51332	73.631	126.369	0.57	0.33	3	3	74	73.2	73.7	126	126.8	126.3	1.70294	1.73341	1.71257	0.0859634	0.0898656	0.0869451	3.26979e+09	3.98422e+09	3.71226e+09	5.56826e+09	6.90629e+09	6.35751e+09	3.26979e+09	3969792001	3710318224	2.81082e+08	3.56748e+08	3.22594e+08	6	6	6	6	5	5	3.16	0	97.99	38.3607	7	31	1599	42.623	8	46	Q9CQR6	Serine/threonine-protein phosphatase 6 catalytic subunit OS=Mus musculus GN=Ppp6c PE=1 SV=1	Ppp6c	MAPLDLDKYVEIARQCKYLPENDLKRLCDYVCDLLLEESNVQPVSTPVTVCGDIHGQFYDLCELFRTGGQVPDTNYIFMGDFVDRGYYSLETFTYLLALKAKWPDRITLLRGNHESRQITQVYGFYDECQTKYGNANAWRYCTKVFDMLTVAALIDEQILCVHGGLSPDIKTLDQIRTIERNQEIPHKGAFCDLVWSDPEDVDTWAISPRGAGWLFGAKVTNEFVHINNLKLICRAHQLVHEGYKFMFDEKLVTVWSAPNYCYRCGNIASIMVFKDVNTREPKLFRAVPDSERVIPPRTTTPYFL	>sp|Q9CQR6|PPP6_MOUSE Serine/threonine-protein phosphatase 6 catalytic subunit OS=Mus musculus GN=Ppp6c PE=1 SV=1	305	35.1	5.69	FALSE	High	IsMasterProtein	1519	0	46.915	20.3279	5	28	5	High	High	Peak Found	Peak Found	High	High	Peak Found	Peak Found		1.6693	0.739243	0.0992186	-3.33325	79.9	70.1	120.1	129.9	1.503	1.854	0.0895658	0.109912	2750838926	1410905688	4135620977	2615575662	2740971054	1410905688	2.45497e+08	155075001	3	2	2	1	1.154	0	30.81	16.0656	4	10	480	20.3279	5	18
Q8BMS1	Q8BMS1	Trifunctional enzyme subunit alpha, mitochondrial OS=Mus musculus GN=Hadha PE=1 SV=1	Hadha	MVASRAIGSLSRFSAFRILRSRGCICRSFTTSSALLTRTHINYGVKGDVAVIRINSPNSKVNTLNKEVQSEFIEVMNEIWANDQIRSAVLISSKPGCFVAGADINMLSSCTTPQEATRISQEGQRMFEKLEKSPKPVVAAISGSCLGGGLELAIACQYRIATKDRKTVLGVPEVLLGILPGAGGTQRLPKMVGVPAAFDMMLTGRNIRADRAKKMGLVDQLVEPLGPGIKSPEERTIEYLEEVAVNFAKGLADRKVSAKQSKGLVEKLTTYAMTVPFVRQQVYKTVEEKVKKQTKGLYPAPLKIIDAVKAGLEQGSDAGYLAESQKFGELALTKESKALMGLYNGQVLCKKNKFGAPQKNVQQLAILGAGLMGAGIAQVSVDKGLKTLLKDTTVTGLGRGQQQVFKGLNDKVKKKALTSFERDSIFSNLIGQLDYKGFEKADMVIEAVFEDLGVKHKVLKEVESVTPEHCIFASNTSALPINQIAAVSKRPEKVIGMHYFSPVDKMQLLEIITTDKTSKDTTASAVAVGLRQGKVIIVVKDGPGFYTTRCLAPMMSEVMRILQEGVDPKKLDALTTGFGFPVGAATLADEVGVDVAQHVAEDLGKAFGERFGGGSVELLKQMVSKGFLGRKSGKGFYIYQEGSKNKSLNSEMDNILANLRLPAKPEVSSDEDVQYRVITRFVNEAVLCLQEGILATPAEGDIGAVFGLGFPPCLGGPFRFVDLYGAQKVVDRLRKYESAYGTQFTPCQLLLDHANNSSKKFYQ	>sp|Q8BMS1|ECHA_MOUSE Trifunctional enzyme subunit alpha, mitochondrial OS=Mus musculus GN=Hadha PE=1 SV=1	763	82.6	9.14	TRUE	High	IsMasterProtein	2134	0	879.103	64.4823	37	993	37	High	High	High	High	High	High	High	High		1.416	0.5	0.0806832	-3.63159	82.781	117.219	16.15	11.4	3	3	80.8	97	70.5	119.2	103	129.5	1.47496	1.06131	1.83655	0.0837835	0.0592814	0.105748	66378396512	7.15448e+10	6.39864e+10	9.79056e+10	7.59315e+10	1.17514e+11	66378396512	7.07864e+10	6.22358e+10	5.56142e+09	4.19632e+09	6.5813e+09	33	33	33	26	23	23	136.891	0	1738.87	64.4823	37	494	18734	64.4823	37	499	Q8BMS1	Trifunctional enzyme subunit alpha, mitochondrial OS=Mus musculus GN=Hadha PE=1 SV=1	Hadha	MVASRAIGSLSRFSAFRILRSRGCICRSFTTSSALLTRTHINYGVKGDVAVIRINSPNSKVNTLNKEVQSEFIEVMNEIWANDQIRSAVLISSKPGCFVAGADINMLSSCTTPQEATRISQEGQRMFEKLEKSPKPVVAAISGSCLGGGLELAIACQYRIATKDRKTVLGVPEVLLGILPGAGGTQRLPKMVGVPAAFDMMLTGRNIRADRAKKMGLVDQLVEPLGPGIKSPEERTIEYLEEVAVNFAKGLADRKVSAKQSKGLVEKLTTYAMTVPFVRQQVYKTVEEKVKKQTKGLYPAPLKIIDAVKAGLEQGSDAGYLAESQKFGELALTKESKALMGLYNGQVLCKKNKFGAPQKNVQQLAILGAGLMGAGIAQVSVDKGLKTLLKDTTVTGLGRGQQQVFKGLNDKVKKKALTSFERDSIFSNLIGQLDYKGFEKADMVIEAVFEDLGVKHKVLKEVESVTPEHCIFASNTSALPINQIAAVSKRPEKVIGMHYFSPVDKMQLLEIITTDKTSKDTTASAVAVGLRQGKVIIVVKDGPGFYTTRCLAPMMSEVMRILQEGVDPKKLDALTTGFGFPVGAATLADEVGVDVAQHVAEDLGKAFGERFGGGSVELLKQMVSKGFLGRKSGKGFYIYQEGSKNKSLNSEMDNILANLRLPAKPEVSSDEDVQYRVITRFVNEAVLCLQEGILATPAEGDIGAVFGLGFPPCLGGPFRFVDLYGAQKVVDRLRKYESAYGTQFTPCQLLLDHANNSSKKFYQ	>sp|Q8BMS1|ECHA_MOUSE Trifunctional enzyme subunit alpha, mitochondrial OS=Mus musculus GN=Hadha PE=1 SV=1	763	82.6	9.14	TRUE	High	IsMasterProtein	2117	0	645.956	57.7982	35	671	35	High	High	High	High	High	High	High	High		1.306	0.39	0.0724989	-3.7859	86.727	113.273	43.06	32.97	3	3	105.3	43.7	111.2	94.7	156.3	88.8	0.899648	3.57296	0.799159	0.0470489	0.186628	0.0433979	29747978821	30020807806	30983903285	26762719610	107263000000	24761056679	29747978821	29664231005	29024729973	1399609444	5536162365	1259613224	24	26	28	15	16	16	46.252	0	1174.88	57.7982	35	340	12378	57.7982	35	331	Q8BMS1	Trifunctional enzyme subunit alpha, mitochondrial OS=Mus musculus GN=Hadha PE=1 SV=1	Hadha	MVASRAIGSLSRFSAFRILRSRGCICRSFTTSSALLTRTHINYGVKGDVAVIRINSPNSKVNTLNKEVQSEFIEVMNEIWANDQIRSAVLISSKPGCFVAGADINMLSSCTTPQEATRISQEGQRMFEKLEKSPKPVVAAISGSCLGGGLELAIACQYRIATKDRKTVLGVPEVLLGILPGAGGTQRLPKMVGVPAAFDMMLTGRNIRADRAKKMGLVDQLVEPLGPGIKSPEERTIEYLEEVAVNFAKGLADRKVSAKQSKGLVEKLTTYAMTVPFVRQQVYKTVEEKVKKQTKGLYPAPLKIIDAVKAGLEQGSDAGYLAESQKFGELALTKESKALMGLYNGQVLCKKNKFGAPQKNVQQLAILGAGLMGAGIAQVSVDKGLKTLLKDTTVTGLGRGQQQVFKGLNDKVKKKALTSFERDSIFSNLIGQLDYKGFEKADMVIEAVFEDLGVKHKVLKEVESVTPEHCIFASNTSALPINQIAAVSKRPEKVIGMHYFSPVDKMQLLEIITTDKTSKDTTASAVAVGLRQGKVIIVVKDGPGFYTTRCLAPMMSEVMRILQEGVDPKKLDALTTGFGFPVGAATLADEVGVDVAQHVAEDLGKAFGERFGGGSVELLKQMVSKGFLGRKSGKGFYIYQEGSKNKSLNSEMDNILANLRLPAKPEVSSDEDVQYRVITRFVNEAVLCLQEGILATPAEGDIGAVFGLGFPPCLGGPFRFVDLYGAQKVVDRLRKYESAYGTQFTPCQLLLDHANNSSKKFYQ	>sp|Q8BMS1|ECHA_MOUSE Trifunctional enzyme subunit alpha, mitochondrial OS=Mus musculus GN=Hadha PE=1 SV=1	763	82.6	9.14	TRUE	High	IsMasterProtein	2228	0	887.262	58.5845	38	957	38	High	High	High	High	High	High	High	High		0.874	-0.2	0.0445736	-4.48767	106.75	93.2495	0.09	0.1	3	3	106.8	106.8	106.6	93.2	93.2	93.4	0.872069	0.87316	0.875358	0.0440215	0.0452674	0.0444409	4.099e+10	3.93837e+10	3.40615e+10	3.57461e+10	3.43882e+10	2.9816e+10	4.099e+10	39241026214	3.40436e+10	1.80444e+09	1.77634e+09	1512927743	31	30	30	18	21	17	84.159	0	1609.19	58.5845	38	479	16430	58.5845	38	478	Q8BMS1	Trifunctional enzyme subunit alpha, mitochondrial OS=Mus musculus GN=Hadha PE=1 SV=1	Hadha	MVASRAIGSLSRFSAFRILRSRGCICRSFTTSSALLTRTHINYGVKGDVAVIRINSPNSKVNTLNKEVQSEFIEVMNEIWANDQIRSAVLISSKPGCFVAGADINMLSSCTTPQEATRISQEGQRMFEKLEKSPKPVVAAISGSCLGGGLELAIACQYRIATKDRKTVLGVPEVLLGILPGAGGTQRLPKMVGVPAAFDMMLTGRNIRADRAKKMGLVDQLVEPLGPGIKSPEERTIEYLEEVAVNFAKGLADRKVSAKQSKGLVEKLTTYAMTVPFVRQQVYKTVEEKVKKQTKGLYPAPLKIIDAVKAGLEQGSDAGYLAESQKFGELALTKESKALMGLYNGQVLCKKNKFGAPQKNVQQLAILGAGLMGAGIAQVSVDKGLKTLLKDTTVTGLGRGQQQVFKGLNDKVKKKALTSFERDSIFSNLIGQLDYKGFEKADMVIEAVFEDLGVKHKVLKEVESVTPEHCIFASNTSALPINQIAAVSKRPEKVIGMHYFSPVDKMQLLEIITTDKTSKDTTASAVAVGLRQGKVIIVVKDGPGFYTTRCLAPMMSEVMRILQEGVDPKKLDALTTGFGFPVGAATLADEVGVDVAQHVAEDLGKAFGERFGGGSVELLKQMVSKGFLGRKSGKGFYIYQEGSKNKSLNSEMDNILANLRLPAKPEVSSDEDVQYRVITRFVNEAVLCLQEGILATPAEGDIGAVFGLGFPPCLGGPFRFVDLYGAQKVVDRLRKYESAYGTQFTPCQLLLDHANNSSKKFYQ	>sp|Q8BMS1|ECHA_MOUSE Trifunctional enzyme subunit alpha, mitochondrial OS=Mus musculus GN=Hadha PE=1 SV=1	763	82.6	9.14	FALSE	High	IsMasterProtein	1521	0	385.328	49.2792	26	458	26	High	High	Peak Found	Peak Found	High	High	Peak Found	Peak Found		0.752671	-0.409908	0.0447334	-4.4825	117.5	110.7	82.5	89.3	0.702	0.807	0.0418252	0.0478438	40006831033	40619211265	28086994185	32778027124	39863317611	40619211265	1667290066	1943378149	17	16	10	11	9	0	1006.72	49.2792	26	231	8582	49.2792	26	227
Q6ZPJ3	Q6ZPJ3	(E3-independent) E2 ubiquitin-conjugating enzyme UBE2O OS=Mus musculus GN=Ube2o PE=1 SV=3	Ube2o	MADPAAPAPAQAQAAAAPTPAAAPAAAAPPPAPATDSASGPSSDSGPEAGSQRLLFSHDLVSGRYRGSVHFGLVRLIHGEDSDSEGDDDGRGSSGCSEAGGAGHEEGRASPLRRGYVRVQWYPEGVKQHVKETKLKLEDRSVVPRDVVRHMRSTDSQCGTVIDVNIDCAVKLIGTNCIIYPVNSKDLQHIWPFMYGDYIAYDCWLGKVYDLKNQIILKLSNGARCSMNTEDGAKLYDVCPHVSDSGLFFDDSYGFYPGQVLIGPAKIFSSVQWLSGVKPVLSTKSKFRVVVEEVQVVELKVTWITKSFCPGGTDSVSPPPSIITQENLGRVKRLGCFDHAQRQLGERCLYVFPAKVEPAKIAWECPEKNCAQGEGSMAKKVKRLLKKQVVRIMSCTPDTQCPRDHSMEDPDKKGEARAGSEIGSASPEEQPDGSASPVEMQDEGSEELQETCEPLPPFLLKEGGDDGLHSAEQDADDEAADDTDDTSSVTSSASSTTSSQSGSGTGRKKSIPLSIKNLKRKHKRKKNKVTRDFKPGDRVAVEVVTTMTSADVMWQDGSVECNIRSNDLFPVHHLDNNEFCPGDFVVDKRVQSCPDPAVYGVVQSGDHVGRTCMVKWFKLRPSGDDVELIGEEEDVSVYDIADHPDFRFRTTDIVIRIGNTEDGALPKEDEPSVGQVARVDVSSKVEVVWADNSKTIILPQHLYNIESEIEESDYDSVEGSSSGASSDEWEDDSDSWETDNGLVDDEHPKIEELAAILPAEQPTAPEEDKGVVISEEAATAAIQGAVAMAAPVAGLMEKAGKDGPPKSFRELKEAIKILESLKNMTVEQLLTGSPTSPTVEPEKPTREKKFLDDIKKLQENLKKTLDNVAIAEEEKMEAVPDTERKEEKPEVQSPVKAEWPSETPVLCQQCGGRPGVTFTSAKGEVFSVLEFAPSNHSFKKIEFQPPEAKKFFSTVRKEMALLATSLPDGIMVKTFEDRMDLFSALIKGPTRTPYEDGLYLFDIQLPNIYPAVPPHFCYLSQCSGRLNPNLYDNGKVCVSLLGTWIGKGTERWTSKSSLLQVLISIQGLILVNEPYYNEAGFDSDRGLQEGYENSRCYNEMALIRVVQSMTQLVRRPPEVFEQEIRQHFSVGGWRLVNRIESWLETHAMQERAQVMPNGALKDSSSLEPMAAAELSDSGREEPEDVGMAPGEASQGSDSEGGAQGPASASRDHTEQTETAPDASAPPSVRPKRRRKSYRSFLPEKSGYPDIGFPLFPLSKGFIKSIRGVLTQFRAALLEAGMPESTEDK	>sp|Q6ZPJ3|UBE2O_MOUSE (E3-independent) E2 ubiquitin-conjugating enzyme UBE2O OS=Mus musculus GN=Ube2o PE=1 SV=3	1288	140.7	5.06	TRUE	High	IsMasterProtein	2142	0	377.863	32.9969	28	322	28	High	High	High	High	High	High	High	High		2.026	1.02	0.115016	-3.12009	66.0926	133.907	4.29	2.12	3	3	69.1	63.5	65.6	130.9	136.5	134.4	1.8927	2.14794	2.04856	0.107513	0.119977	0.117956	16858851096	1.58109e+10	1.93953e+10	3.19088e+10	3.39608e+10	3.97326e+10	16858851096	15643253160	18864693793	1.81254e+09	1.87683e+09	2225196353	17	17	18	13	12	14	3.489	0	559.36	32.9969	28	164	4933	32.9969	28	158	Q6ZPJ3	(E3-independent) E2 ubiquitin-conjugating enzyme UBE2O OS=Mus musculus GN=Ube2o PE=1 SV=3	Ube2o	MADPAAPAPAQAQAAAAPTPAAAPAAAAPPPAPATDSASGPSSDSGPEAGSQRLLFSHDLVSGRYRGSVHFGLVRLIHGEDSDSEGDDDGRGSSGCSEAGGAGHEEGRASPLRRGYVRVQWYPEGVKQHVKETKLKLEDRSVVPRDVVRHMRSTDSQCGTVIDVNIDCAVKLIGTNCIIYPVNSKDLQHIWPFMYGDYIAYDCWLGKVYDLKNQIILKLSNGARCSMNTEDGAKLYDVCPHVSDSGLFFDDSYGFYPGQVLIGPAKIFSSVQWLSGVKPVLSTKSKFRVVVEEVQVVELKVTWITKSFCPGGTDSVSPPPSIITQENLGRVKRLGCFDHAQRQLGERCLYVFPAKVEPAKIAWECPEKNCAQGEGSMAKKVKRLLKKQVVRIMSCTPDTQCPRDHSMEDPDKKGEARAGSEIGSASPEEQPDGSASPVEMQDEGSEELQETCEPLPPFLLKEGGDDGLHSAEQDADDEAADDTDDTSSVTSSASSTTSSQSGSGTGRKKSIPLSIKNLKRKHKRKKNKVTRDFKPGDRVAVEVVTTMTSADVMWQDGSVECNIRSNDLFPVHHLDNNEFCPGDFVVDKRVQSCPDPAVYGVVQSGDHVGRTCMVKWFKLRPSGDDVELIGEEEDVSVYDIADHPDFRFRTTDIVIRIGNTEDGALPKEDEPSVGQVARVDVSSKVEVVWADNSKTIILPQHLYNIESEIEESDYDSVEGSSSGASSDEWEDDSDSWETDNGLVDDEHPKIEELAAILPAEQPTAPEEDKGVVISEEAATAAIQGAVAMAAPVAGLMEKAGKDGPPKSFRELKEAIKILESLKNMTVEQLLTGSPTSPTVEPEKPTREKKFLDDIKKLQENLKKTLDNVAIAEEEKMEAVPDTERKEEKPEVQSPVKAEWPSETPVLCQQCGGRPGVTFTSAKGEVFSVLEFAPSNHSFKKIEFQPPEAKKFFSTVRKEMALLATSLPDGIMVKTFEDRMDLFSALIKGPTRTPYEDGLYLFDIQLPNIYPAVPPHFCYLSQCSGRLNPNLYDNGKVCVSLLGTWIGKGTERWTSKSSLLQVLISIQGLILVNEPYYNEAGFDSDRGLQEGYENSRCYNEMALIRVVQSMTQLVRRPPEVFEQEIRQHFSVGGWRLVNRIESWLETHAMQERAQVMPNGALKDSSSLEPMAAAELSDSGREEPEDVGMAPGEASQGSDSEGGAQGPASASRDHTEQTETAPDASAPPSVRPKRRRKSYRSFLPEKSGYPDIGFPLFPLSKGFIKSIRGVLTQFRAALLEAGMPESTEDK	>sp|Q6ZPJ3|UBE2O_MOUSE (E3-independent) E2 ubiquitin-conjugating enzyme UBE2O OS=Mus musculus GN=Ube2o PE=1 SV=3	1288	140.7	5.06	TRUE	High	IsMasterProtein	2127	0	347.604	32.0652	27	325	27	High	High	High	High	High	High	High	High		2.108	1.08	0.111647	-3.16299	64.3465	135.654	4.09	1.94	3	3	61.8	67.1	64.1	138.2	132.9	135.9	2.23443	1.98152	2.11892	0.116854	0.103501	0.115067	13412722385	14585371463	15127430907	29969736589	28901157853	32053811217	13412722385	14412131451	14170893616	1567326751	1491675358	1630601029	19	18	19	12	14	15	3.062	0	586.57	32.0652	27	163	4714	32.0652	27	162	Q6ZPJ3	(E3-independent) E2 ubiquitin-conjugating enzyme UBE2O OS=Mus musculus GN=Ube2o PE=1 SV=3	Ube2o	MADPAAPAPAQAQAAAAPTPAAAPAAAAPPPAPATDSASGPSSDSGPEAGSQRLLFSHDLVSGRYRGSVHFGLVRLIHGEDSDSEGDDDGRGSSGCSEAGGAGHEEGRASPLRRGYVRVQWYPEGVKQHVKETKLKLEDRSVVPRDVVRHMRSTDSQCGTVIDVNIDCAVKLIGTNCIIYPVNSKDLQHIWPFMYGDYIAYDCWLGKVYDLKNQIILKLSNGARCSMNTEDGAKLYDVCPHVSDSGLFFDDSYGFYPGQVLIGPAKIFSSVQWLSGVKPVLSTKSKFRVVVEEVQVVELKVTWITKSFCPGGTDSVSPPPSIITQENLGRVKRLGCFDHAQRQLGERCLYVFPAKVEPAKIAWECPEKNCAQGEGSMAKKVKRLLKKQVVRIMSCTPDTQCPRDHSMEDPDKKGEARAGSEIGSASPEEQPDGSASPVEMQDEGSEELQETCEPLPPFLLKEGGDDGLHSAEQDADDEAADDTDDTSSVTSSASSTTSSQSGSGTGRKKSIPLSIKNLKRKHKRKKNKVTRDFKPGDRVAVEVVTTMTSADVMWQDGSVECNIRSNDLFPVHHLDNNEFCPGDFVVDKRVQSCPDPAVYGVVQSGDHVGRTCMVKWFKLRPSGDDVELIGEEEDVSVYDIADHPDFRFRTTDIVIRIGNTEDGALPKEDEPSVGQVARVDVSSKVEVVWADNSKTIILPQHLYNIESEIEESDYDSVEGSSSGASSDEWEDDSDSWETDNGLVDDEHPKIEELAAILPAEQPTAPEEDKGVVISEEAATAAIQGAVAMAAPVAGLMEKAGKDGPPKSFRELKEAIKILESLKNMTVEQLLTGSPTSPTVEPEKPTREKKFLDDIKKLQENLKKTLDNVAIAEEEKMEAVPDTERKEEKPEVQSPVKAEWPSETPVLCQQCGGRPGVTFTSAKGEVFSVLEFAPSNHSFKKIEFQPPEAKKFFSTVRKEMALLATSLPDGIMVKTFEDRMDLFSALIKGPTRTPYEDGLYLFDIQLPNIYPAVPPHFCYLSQCSGRLNPNLYDNGKVCVSLLGTWIGKGTERWTSKSSLLQVLISIQGLILVNEPYYNEAGFDSDRGLQEGYENSRCYNEMALIRVVQSMTQLVRRPPEVFEQEIRQHFSVGGWRLVNRIESWLETHAMQERAQVMPNGALKDSSSLEPMAAAELSDSGREEPEDVGMAPGEASQGSDSEGGAQGPASASRDHTEQTETAPDASAPPSVRPKRRRKSYRSFLPEKSGYPDIGFPLFPLSKGFIKSIRGVLTQFRAALLEAGMPESTEDK	>sp|Q6ZPJ3|UBE2O_MOUSE (E3-independent) E2 ubiquitin-conjugating enzyme UBE2O OS=Mus musculus GN=Ube2o PE=1 SV=3	1288	140.7	5.06	TRUE	High	IsMasterProtein	2238	0	419.19	34.3168	29	340	29	High	High	High	High	High	High	High	High		2.424	1.28	0.12371	-3.01497	58.4058	141.594	1.05	0.43	3	3	57.7	58.7	58.8	142.3	141.3	141.2	2.46585	2.40879	2.39908	0.124474	0.12488	0.121798	13429571184	1.44634e+10	1.43454e+10	3.31153e+10	3.48392e+10	3.44158e+10	13429571184	1.4411e+10	14337919953	1.67164e+09	1.79964e+09	1.74633e+09	18	20	18	14	15	13	3.342	0	632.67	34.3168	29	171	4912	34.3168	29	169	Q6ZPJ3	(E3-independent) E2 ubiquitin-conjugating enzyme UBE2O OS=Mus musculus GN=Ube2o PE=1 SV=3	Ube2o	MADPAAPAPAQAQAAAAPTPAAAPAAAAPPPAPATDSASGPSSDSGPEAGSQRLLFSHDLVSGRYRGSVHFGLVRLIHGEDSDSEGDDDGRGSSGCSEAGGAGHEEGRASPLRRGYVRVQWYPEGVKQHVKETKLKLEDRSVVPRDVVRHMRSTDSQCGTVIDVNIDCAVKLIGTNCIIYPVNSKDLQHIWPFMYGDYIAYDCWLGKVYDLKNQIILKLSNGARCSMNTEDGAKLYDVCPHVSDSGLFFDDSYGFYPGQVLIGPAKIFSSVQWLSGVKPVLSTKSKFRVVVEEVQVVELKVTWITKSFCPGGTDSVSPPPSIITQENLGRVKRLGCFDHAQRQLGERCLYVFPAKVEPAKIAWECPEKNCAQGEGSMAKKVKRLLKKQVVRIMSCTPDTQCPRDHSMEDPDKKGEARAGSEIGSASPEEQPDGSASPVEMQDEGSEELQETCEPLPPFLLKEGGDDGLHSAEQDADDEAADDTDDTSSVTSSASSTTSSQSGSGTGRKKSIPLSIKNLKRKHKRKKNKVTRDFKPGDRVAVEVVTTMTSADVMWQDGSVECNIRSNDLFPVHHLDNNEFCPGDFVVDKRVQSCPDPAVYGVVQSGDHVGRTCMVKWFKLRPSGDDVELIGEEEDVSVYDIADHPDFRFRTTDIVIRIGNTEDGALPKEDEPSVGQVARVDVSSKVEVVWADNSKTIILPQHLYNIESEIEESDYDSVEGSSSGASSDEWEDDSDSWETDNGLVDDEHPKIEELAAILPAEQPTAPEEDKGVVISEEAATAAIQGAVAMAAPVAGLMEKAGKDGPPKSFRELKEAIKILESLKNMTVEQLLTGSPTSPTVEPEKPTREKKFLDDIKKLQENLKKTLDNVAIAEEEKMEAVPDTERKEEKPEVQSPVKAEWPSETPVLCQQCGGRPGVTFTSAKGEVFSVLEFAPSNHSFKKIEFQPPEAKKFFSTVRKEMALLATSLPDGIMVKTFEDRMDLFSALIKGPTRTPYEDGLYLFDIQLPNIYPAVPPHFCYLSQCSGRLNPNLYDNGKVCVSLLGTWIGKGTERWTSKSSLLQVLISIQGLILVNEPYYNEAGFDSDRGLQEGYENSRCYNEMALIRVVQSMTQLVRRPPEVFEQEIRQHFSVGGWRLVNRIESWLETHAMQERAQVMPNGALKDSSSLEPMAAAELSDSGREEPEDVGMAPGEASQGSDSEGGAQGPASASRDHTEQTETAPDASAPPSVRPKRRRKSYRSFLPEKSGYPDIGFPLFPLSKGFIKSIRGVLTQFRAALLEAGMPESTEDK	>sp|Q6ZPJ3|UBE2O_MOUSE (E3-independent) E2 ubiquitin-conjugating enzyme UBE2O OS=Mus musculus GN=Ube2o PE=1 SV=3	1288	140.7	5.06	TRUE	High	IsMasterProtein	1525	0	174.323	18.0901	13	103	13	High	High	High	High	High	High	High	High		1.36836	0.452449	0.0813221	-3.62021	79	90	121	110	1.531	1.223	0.0912289	0.0724911	5348730899	6050243859	8190618569	7397465748	5329543809	6050243859	4.86209e+08	4.38589e+08	10	8	8	6	0.764	0	219.71	18.0901	13	54	1446	18.0901	13	49
P25976	P25976	Nucleolar transcription factor 1 OS=Mus musculus GN=Ubtf PE=1 SV=1	Ubtf	MNGEADCPTDLEMAAPKGQDRWSQEDMLTLLECMKNNLPSNDSSKFKTTESHMDWEKVAFKDFSGDMCKLKWVEISNEVRKFRTLTELILDAQEHVKNPYKGKKLKKHPDFPKKPLTPYFRFFMEKRAKYAKLHPEMSNLDLTKILSKKYKELPEKKKMKYIQDFQREKQEFERNLARFREDHPDLIQNAKKSDIPEKPKTPQQLWYTHEKKVYLKVRPDATTKEVKDSLGKQWSQLSDKKTLKWIHKALEQRKEYEEIMRDYIQKHPELNISEEGITKSTLTKAERQLKDKFDGRPTKPPPNSYSLYCAELMANMKDVPSTERMVLCSQQWKLLSQKEKDAYHKKCDQKKKDYEVELLRFLESLPEEEQQRVLGEEKMLNINKKQTTSPASKKPSQEGGKGGSEKPKRPVSAMFIFSEEKRRQLQEERPELSESELTRLLARMWNDLTEKKKAKYKAREAALKAQSERKPGGEREDRGKLPESPKRAEEIWQQSVIGDYLARFKNDRVKALKAMEMTWNNMEKKEKLMWIKKAAEDQKRYERELSEMRAPPAATNSSKKMKFQGEPKKPPMNGYQKFSQELLSNGELNHLPLKERMVEIGSRWQRISQSQKEHYKKLAEEQQRQYKVHLDLWVKSLSPQDRAAYKEYISNKRKNMTKLRGPNPKSSRTTLQSKSESEEDDDEEEEDDEEEEEEEEDDENGDSSEDGGDSSESSSEDESEDGDENDDDDDDEDDEDDDDEDEDNESEGSSSSSSSSGDSSDSGSN	>sp|P25976|UBF1_MOUSE Nucleolar transcription factor 1 OS=Mus musculus GN=Ubtf PE=1 SV=1	765	89.5	5.76	TRUE	High	IsMasterProtein	2151	0	31.848	5.62092	4	28	4	High	High	High	High	Peak Found	High	High	High		9.789	3.29	0.556059	-0.846691	18.5372	181.463	5.65	0.58	3	3	17.3	19.3	19	182.7	180.7	181	10.538	9.3874	9.51343	0.598597	0.524349	0.54778	436921296	7.74771e+08	5.96077e+08	4.60426e+09	7.27309e+09	5.67073e+09	436921296	766557935	5.79768e+08	261539964	4.01944e+08	3.17586e+08	1	2	2	1	2	2	0.334	0	38.23	5.62092	4	14	189	5.62092	4	14	P25976	Nucleolar transcription factor 1 OS=Mus musculus GN=Ubtf PE=1 SV=1	Ubtf	MNGEADCPTDLEMAAPKGQDRWSQEDMLTLLECMKNNLPSNDSSKFKTTESHMDWEKVAFKDFSGDMCKLKWVEISNEVRKFRTLTELILDAQEHVKNPYKGKKLKKHPDFPKKPLTPYFRFFMEKRAKYAKLHPEMSNLDLTKILSKKYKELPEKKKMKYIQDFQREKQEFERNLARFREDHPDLIQNAKKSDIPEKPKTPQQLWYTHEKKVYLKVRPDATTKEVKDSLGKQWSQLSDKKTLKWIHKALEQRKEYEEIMRDYIQKHPELNISEEGITKSTLTKAERQLKDKFDGRPTKPPPNSYSLYCAELMANMKDVPSTERMVLCSQQWKLLSQKEKDAYHKKCDQKKKDYEVELLRFLESLPEEEQQRVLGEEKMLNINKKQTTSPASKKPSQEGGKGGSEKPKRPVSAMFIFSEEKRRQLQEERPELSESELTRLLARMWNDLTEKKKAKYKAREAALKAQSERKPGGEREDRGKLPESPKRAEEIWQQSVIGDYLARFKNDRVKALKAMEMTWNNMEKKEKLMWIKKAAEDQKRYERELSEMRAPPAATNSSKKMKFQGEPKKPPMNGYQKFSQELLSNGELNHLPLKERMVEIGSRWQRISQSQKEHYKKLAEEQQRQYKVHLDLWVKSLSPQDRAAYKEYISNKRKNMTKLRGPNPKSSRTTLQSKSESEEDDDEEEEDDEEEEEEEEDDENGDSSEDGGDSSESSSEDESEDGDENDDDDDDEDDEDDDDEDEDNESEGSSSSSSSSGDSSDSGSN	>sp|P25976|UBF1_MOUSE Nucleolar transcription factor 1 OS=Mus musculus GN=Ubtf PE=1 SV=1	765	89.5	5.76	TRUE	High	IsMasterProtein	2136	0	46.902	10.5882	6	38	6	High	High	High	High	High	High	High	High		7.296	2.87	0.387049	-1.36941	24.1079	175.892	8.16	1.12	3	3	23.4	22.6	26.3	176.6	177.4	173.7	7.52899	7.8674	6.59886	0.393744	0.410941	0.358348	756505078	423040736	4.94752e+08	5695720310	3328232670	3264799083	756505078	418016004	4.63468e+08	297868978	171780061	1.66083e+08	4	2	3	4	2	3	0.54	0	50.21	10.5882	6	19	253	10.5882	6	19	P25976	Nucleolar transcription factor 1 OS=Mus musculus GN=Ubtf PE=1 SV=1	Ubtf	MNGEADCPTDLEMAAPKGQDRWSQEDMLTLLECMKNNLPSNDSSKFKTTESHMDWEKVAFKDFSGDMCKLKWVEISNEVRKFRTLTELILDAQEHVKNPYKGKKLKKHPDFPKKPLTPYFRFFMEKRAKYAKLHPEMSNLDLTKILSKKYKELPEKKKMKYIQDFQREKQEFERNLARFREDHPDLIQNAKKSDIPEKPKTPQQLWYTHEKKVYLKVRPDATTKEVKDSLGKQWSQLSDKKTLKWIHKALEQRKEYEEIMRDYIQKHPELNISEEGITKSTLTKAERQLKDKFDGRPTKPPPNSYSLYCAELMANMKDVPSTERMVLCSQQWKLLSQKEKDAYHKKCDQKKKDYEVELLRFLESLPEEEQQRVLGEEKMLNINKKQTTSPASKKPSQEGGKGGSEKPKRPVSAMFIFSEEKRRQLQEERPELSESELTRLLARMWNDLTEKKKAKYKAREAALKAQSERKPGGEREDRGKLPESPKRAEEIWQQSVIGDYLARFKNDRVKALKAMEMTWNNMEKKEKLMWIKKAAEDQKRYERELSEMRAPPAATNSSKKMKFQGEPKKPPMNGYQKFSQELLSNGELNHLPLKERMVEIGSRWQRISQSQKEHYKKLAEEQQRQYKVHLDLWVKSLSPQDRAAYKEYISNKRKNMTKLRGPNPKSSRTTLQSKSESEEDDDEEEEDDEEEEEEEEDDENGDSSEDGGDSSESSSEDESEDGDENDDDDDDEDDEDDDDEDEDNESEGSSSSSSSSGDSSDSGSN	>sp|P25976|UBF1_MOUSE Nucleolar transcription factor 1 OS=Mus musculus GN=Ubtf PE=1 SV=1	765	89.5	5.76	TRUE	High	IsMasterProtein	2247	0	36.081	6.01307	3	26	3	High	High	High	High	Peak Found	Peak Found	High	High		9.289	3.22	0.474492	-1.07554	19.4382	180.562	5.65	0.61	3	3	19.5	18.3	20.5	180.5	181.7	179.5	9.27239	9.91481	8.74595	0.468065	0.514016	0.444021	314201243	4.54532e+08	5.15415e+08	2.9134e+09	4.5066e+09	4.50779e+09	314201243	452886063	5.15145e+08	1.47067e+08	232790695	2.28735e+08	2	2	2	2	2	2	0.271	0	38.69	6.01307	3	13	160	6.01307	3	13	P25976	Nucleolar transcription factor 1 OS=Mus musculus GN=Ubtf PE=1 SV=1	Ubtf	MNGEADCPTDLEMAAPKGQDRWSQEDMLTLLECMKNNLPSNDSSKFKTTESHMDWEKVAFKDFSGDMCKLKWVEISNEVRKFRTLTELILDAQEHVKNPYKGKKLKKHPDFPKKPLTPYFRFFMEKRAKYAKLHPEMSNLDLTKILSKKYKELPEKKKMKYIQDFQREKQEFERNLARFREDHPDLIQNAKKSDIPEKPKTPQQLWYTHEKKVYLKVRPDATTKEVKDSLGKQWSQLSDKKTLKWIHKALEQRKEYEEIMRDYIQKHPELNISEEGITKSTLTKAERQLKDKFDGRPTKPPPNSYSLYCAELMANMKDVPSTERMVLCSQQWKLLSQKEKDAYHKKCDQKKKDYEVELLRFLESLPEEEQQRVLGEEKMLNINKKQTTSPASKKPSQEGGKGGSEKPKRPVSAMFIFSEEKRRQLQEERPELSESELTRLLARMWNDLTEKKKAKYKAREAALKAQSERKPGGEREDRGKLPESPKRAEEIWQQSVIGDYLARFKNDRVKALKAMEMTWNNMEKKEKLMWIKKAAEDQKRYERELSEMRAPPAATNSSKKMKFQGEPKKPPMNGYQKFSQELLSNGELNHLPLKERMVEIGSRWQRISQSQKEHYKKLAEEQQRQYKVHLDLWVKSLSPQDRAAYKEYISNKRKNMTKLRGPNPKSSRTTLQSKSESEEDDDEEEEDDEEEEEEEEDDENGDSSEDGGDSSESSSEDESEDGDENDDDDDDEDDEDDDDEDEDNESEGSSSSSSSSGDSSDSGSN	>sp|P25976|UBF1_MOUSE Nucleolar transcription factor 1 OS=Mus musculus GN=Ubtf PE=1 SV=1	765	89.5	5.76	FALSE	High	IsMasterProtein	1529	0	5.923	1.83007	1	4	1	High	High	Peak Found	Peak Found	High	High	Peak Found	Peak Found		7.18529	2.84505	0.427043	-1.22755	30.6	19.4	169.4	180.6	5.533	9.331	0.329635	0.553234	2.95594e+08	116907120	1635543600	1090874993	294533184	116907120	97088552	64676944	1	1	1	1	0.049	0	6.66	1.83007	1	2	39	1.83007	1	2
B2RXT3	B2RXT3	Ogdhl protein OS=Mus musculus GN=Ogdhl PE=2 SV=1	Ogdhl	MSQLRLLPFRLGPRATKLLATRAIPVFSGCRRSSGPPTTIPRSRSGVSSSYVEEMYFAWLENPQSVHKSWDSFFQRASKEASVGPAQPQLPAVLQESRTSVSSCTKTSKLVEDHLAVQSLIRAYQIRGHHVAQLDPLGILDADLDSFVPSDLITTIDKLAFYDLQEADLDKEFRLPTTTFIGGPENTLSLREIIRRLESTYCQHIGLEFMFINDVEQCQWIRQKFETPGVMQFSVEEKRTLLARLVRSMRFEDFLARKWSSEKRFGLEGCEVMIPALKTIIDKSSEMGIENVILGMPHRGRLNVLANVIRKDLEQIFCQFDPKLEAADEGSGDVKYHLGMYHERINRVTNRNITLSLVANPSHLEAVDPVVQGKTKAEQFYRGDAQGRKVMSILVHGDAAFAGQGVVYETFHLSDLPSYTTNGTVHVVVNNQIGFTTDPRMARSSPYPTDVARVVNAPIFHVNADDPEAVIYVCSVAAEWRNTFNKDVVVDLVCYRRRGHNEMDEPMFTQPLMYKQIHKQVPVLKKYADKLIAEGTVTLQEFEEEIAKYDRICEEAYGRSKDKKILHIKHWLDSPWPGFFNVDGEPKSMTCPTTGIPEEMLTHIGSVASSVPLEDFKIHTGLSRILRGRADMTKKRTVDWALAEYMAFGSLLKEGIHVRLSGQDVERGTFSHRHHVLHDQEVDRRTCVPMNHLWPDQAPYTVCNSSLSEYGVLGFELGYAMASPNALVLWEAQFGDFHNTAQCIIDQFISTGQAKWVRHNGIVLLLPHGMEGMGPEHSSARPERFLQMSNDDSDAYPVFTEDFEVSQLYDCNWIVVNCSTPASYFHVLRRQILLPFRKPLIVFTPKSLLRHPDAKSSFDQMVSGTSFQRLIPEDGPAAHSPEQVQRLIFCTGKVYYDLVKERSSQGLEQQVAITRLEQISPFPFDLIMREAEKYSGAELVWCQEEHKNMGYYDYISPRFMTLLGHSRPIWYVGRDPAAAPATGNKNAHLVSLRRFLDTAFNLKAFEGKTF	>tr|B2RXT3|B2RXT3_MOUSE Ogdhl protein OS=Mus musculus GN=Ogdhl PE=2 SV=1	1010	114.5	6.84	TRUE	High	IsMasterProtein	2164	0	868.773	55.8416	50	994	39	High	High	High	High	High	High	High	High		0.95	-0.07	0.0539102	-4.2133	102.55	97.4502	7.76	8.17	3	3	103.1	110.2	94.3	96.9	89.8	105.7	0.939866	0.814583	1.12018	0.053388	0.0454999	0.0644999	2.63985e+10	2.13592e+10	2.10592e+10	2.48111e+10	1.73988e+10	2.35902e+10	2.63985e+10	21132763608	2.0483e+10	1.40936e+09	9.61538e+08	1.32115e+09	24	25	25	13	13	14	69.17	0	1717.25	55.8416	50	498	15414	55.8416	50	496	B2RXT3	Ogdhl protein OS=Mus musculus GN=Ogdhl PE=2 SV=1	Ogdhl	MSQLRLLPFRLGPRATKLLATRAIPVFSGCRRSSGPPTTIPRSRSGVSSSYVEEMYFAWLENPQSVHKSWDSFFQRASKEASVGPAQPQLPAVLQESRTSVSSCTKTSKLVEDHLAVQSLIRAYQIRGHHVAQLDPLGILDADLDSFVPSDLITTIDKLAFYDLQEADLDKEFRLPTTTFIGGPENTLSLREIIRRLESTYCQHIGLEFMFINDVEQCQWIRQKFETPGVMQFSVEEKRTLLARLVRSMRFEDFLARKWSSEKRFGLEGCEVMIPALKTIIDKSSEMGIENVILGMPHRGRLNVLANVIRKDLEQIFCQFDPKLEAADEGSGDVKYHLGMYHERINRVTNRNITLSLVANPSHLEAVDPVVQGKTKAEQFYRGDAQGRKVMSILVHGDAAFAGQGVVYETFHLSDLPSYTTNGTVHVVVNNQIGFTTDPRMARSSPYPTDVARVVNAPIFHVNADDPEAVIYVCSVAAEWRNTFNKDVVVDLVCYRRRGHNEMDEPMFTQPLMYKQIHKQVPVLKKYADKLIAEGTVTLQEFEEEIAKYDRICEEAYGRSKDKKILHIKHWLDSPWPGFFNVDGEPKSMTCPTTGIPEEMLTHIGSVASSVPLEDFKIHTGLSRILRGRADMTKKRTVDWALAEYMAFGSLLKEGIHVRLSGQDVERGTFSHRHHVLHDQEVDRRTCVPMNHLWPDQAPYTVCNSSLSEYGVLGFELGYAMASPNALVLWEAQFGDFHNTAQCIIDQFISTGQAKWVRHNGIVLLLPHGMEGMGPEHSSARPERFLQMSNDDSDAYPVFTEDFEVSQLYDCNWIVVNCSTPASYFHVLRRQILLPFRKPLIVFTPKSLLRHPDAKSSFDQMVSGTSFQRLIPEDGPAAHSPEQVQRLIFCTGKVYYDLVKERSSQGLEQQVAITRLEQISPFPFDLIMREAEKYSGAELVWCQEEHKNMGYYDYISPRFMTLLGHSRPIWYVGRDPAAAPATGNKNAHLVSLRRFLDTAFNLKAFEGKTF	>tr|B2RXT3|B2RXT3_MOUSE Ogdhl protein OS=Mus musculus GN=Ogdhl PE=2 SV=1	1010	114.5	6.84	TRUE	High	IsMasterProtein	2149	0	734.901	56.5347	53	1225	42	High	High	High	High	High	High	High	High		0.816	-0.29	0.0431657	-4.53397	110.159	89.8408	3.11	3.81	3	3	106.5	113.2	110.8	93.5	86.8	89.2	0.87834	0.766066	0.805797	0.0459345	0.0400142	0.0437584	29724819016	35443269800	33971224132	26108490952	27151875291	27373896742	29724819016	35022286865	31823156631	1365395261	1401389643	1392530326	30	25	32	18	16	16	66.131	5	1802.02	56.5347	53	620	13565	56.5347	53	605	B2RXT3	Ogdhl protein OS=Mus musculus GN=Ogdhl PE=2 SV=1	Ogdhl	MSQLRLLPFRLGPRATKLLATRAIPVFSGCRRSSGPPTTIPRSRSGVSSSYVEEMYFAWLENPQSVHKSWDSFFQRASKEASVGPAQPQLPAVLQESRTSVSSCTKTSKLVEDHLAVQSLIRAYQIRGHHVAQLDPLGILDADLDSFVPSDLITTIDKLAFYDLQEADLDKEFRLPTTTFIGGPENTLSLREIIRRLESTYCQHIGLEFMFINDVEQCQWIRQKFETPGVMQFSVEEKRTLLARLVRSMRFEDFLARKWSSEKRFGLEGCEVMIPALKTIIDKSSEMGIENVILGMPHRGRLNVLANVIRKDLEQIFCQFDPKLEAADEGSGDVKYHLGMYHERINRVTNRNITLSLVANPSHLEAVDPVVQGKTKAEQFYRGDAQGRKVMSILVHGDAAFAGQGVVYETFHLSDLPSYTTNGTVHVVVNNQIGFTTDPRMARSSPYPTDVARVVNAPIFHVNADDPEAVIYVCSVAAEWRNTFNKDVVVDLVCYRRRGHNEMDEPMFTQPLMYKQIHKQVPVLKKYADKLIAEGTVTLQEFEEEIAKYDRICEEAYGRSKDKKILHIKHWLDSPWPGFFNVDGEPKSMTCPTTGIPEEMLTHIGSVASSVPLEDFKIHTGLSRILRGRADMTKKRTVDWALAEYMAFGSLLKEGIHVRLSGQDVERGTFSHRHHVLHDQEVDRRTCVPMNHLWPDQAPYTVCNSSLSEYGVLGFELGYAMASPNALVLWEAQFGDFHNTAQCIIDQFISTGQAKWVRHNGIVLLLPHGMEGMGPEHSSARPERFLQMSNDDSDAYPVFTEDFEVSQLYDCNWIVVNCSTPASYFHVLRRQILLPFRKPLIVFTPKSLLRHPDAKSSFDQMVSGTSFQRLIPEDGPAAHSPEQVQRLIFCTGKVYYDLVKERSSQGLEQQVAITRLEQISPFPFDLIMREAEKYSGAELVWCQEEHKNMGYYDYISPRFMTLLGHSRPIWYVGRDPAAAPATGNKNAHLVSLRRFLDTAFNLKAFEGKTF	>tr|B2RXT3|B2RXT3_MOUSE Ogdhl protein OS=Mus musculus GN=Ogdhl PE=2 SV=1	1010	114.5	6.84	TRUE	High	IsMasterProtein	2260	0	846.695	53.1683	49	883	38	High	High	High	High	High	High	High	High		1.472	0.56	0.0756291	-3.72491	80.9068	119.093	19.73	13.4	3	3	97.6	79.4	65.7	102.4	120.6	134.3	1.05016	1.51761	2.0429	0.0530116	0.0786777	0.103716	2.10622e+10	2.15817e+10	1.63949e+10	2.21188e+10	3.27525e+10	3.34931e+10	2.10622e+10	2.15035e+10	16386263806	1.11654e+09	1.69185e+09	1.69951e+09	27	24	23	14	16	14	40.246	0	1485	53.1683	49	443	12503	53.1683	49	440	B2RXT3	Ogdhl protein OS=Mus musculus GN=Ogdhl PE=2 SV=1	Ogdhl	MSQLRLLPFRLGPRATKLLATRAIPVFSGCRRSSGPPTTIPRSRSGVSSSYVEEMYFAWLENPQSVHKSWDSFFQRASKEASVGPAQPQLPAVLQESRTSVSSCTKTSKLVEDHLAVQSLIRAYQIRGHHVAQLDPLGILDADLDSFVPSDLITTIDKLAFYDLQEADLDKEFRLPTTTFIGGPENTLSLREIIRRLESTYCQHIGLEFMFINDVEQCQWIRQKFETPGVMQFSVEEKRTLLARLVRSMRFEDFLARKWSSEKRFGLEGCEVMIPALKTIIDKSSEMGIENVILGMPHRGRLNVLANVIRKDLEQIFCQFDPKLEAADEGSGDVKYHLGMYHERINRVTNRNITLSLVANPSHLEAVDPVVQGKTKAEQFYRGDAQGRKVMSILVHGDAAFAGQGVVYETFHLSDLPSYTTNGTVHVVVNNQIGFTTDPRMARSSPYPTDVARVVNAPIFHVNADDPEAVIYVCSVAAEWRNTFNKDVVVDLVCYRRRGHNEMDEPMFTQPLMYKQIHKQVPVLKKYADKLIAEGTVTLQEFEEEIAKYDRICEEAYGRSKDKKILHIKHWLDSPWPGFFNVDGEPKSMTCPTTGIPEEMLTHIGSVASSVPLEDFKIHTGLSRILRGRADMTKKRTVDWALAEYMAFGSLLKEGIHVRLSGQDVERGTFSHRHHVLHDQEVDRRTCVPMNHLWPDQAPYTVCNSSLSEYGVLGFELGYAMASPNALVLWEAQFGDFHNTAQCIIDQFISTGQAKWVRHNGIVLLLPHGMEGMGPEHSSARPERFLQMSNDDSDAYPVFTEDFEVSQLYDCNWIVVNCSTPASYFHVLRRQILLPFRKPLIVFTPKSLLRHPDAKSSFDQMVSGTSFQRLIPEDGPAAHSPEQVQRLIFCTGKVYYDLVKERSSQGLEQQVAITRLEQISPFPFDLIMREAEKYSGAELVWCQEEHKNMGYYDYISPRFMTLLGHSRPIWYVGRDPAAAPATGNKNAHLVSLRRFLDTAFNLKAFEGKTF	>tr|B2RXT3|B2RXT3_MOUSE Ogdhl protein OS=Mus musculus GN=Ogdhl PE=2 SV=1	1010	114.5	6.84	FALSE	High	IsMasterProtein	1540	0	436.3	47.2277	36	555	28	High	High	Peak Found	Peak Found	High	High	Peak Found	Peak Found		0.808925	-0.305922	0.0480716	-4.37867	108.7	112.4	91.3	87.6	0.84	0.779	0.0500319	0.0461881	16370214625	14275856786	13747838157	11121361728	16311491016	14275856786	8.16094e+08	659374992	15	14	6	6	9	0	1056.75	47.2277	36	281	8626	47.2277	36	274
Q61036-2	Q61036-2	Isoform 2 of Serine/threonine-protein kinase PAK 3 OS=Mus musculus GN=Pak3	Pak3	MSDSLDNEEKPPAPPLRMNSNNRDSSALNHSSKPLPMAPEEKNKKARLRSIFPGGGDKTNKKKEKERPEISLPSDFEHTIHVGFDAVTGEFTGIPEQWARLLQTSNITKLEQKKNPQAVLDVLKFYDSKETVNNQKYMSFTSGDKSAHGYIAAHQSNTKTASEPPLAPPVSEEEDEEEEEEEDDNEPPPVIAPRPEHTKSIYTRSVVESIASPAAPNKEDIPPSAENANSTTLYRNTDRQRKKSKMTDEEILEKLRSIVSVGDPKKKYTRFEKIGQGASGTVYTALDIATGQEVAIKQMNLQQQPKKELIINEILVMRENKNPNIVNYLDSYLVGDELWVVMEYLAGGSLTDVVTETCMDEGQIAAVCRECLQALDFLHSNQVIHRDIKSDNILLGMDGSVKLTDFGFCAQITPEQSKRSTMVGTPYWMAPEVVTRKAYGPKVDIWSLGIMAIEMVEGEPPYLNENPLRALYLIATNGTPELQNPERLSAVFRDFLNRCLEMDVDRRGSAKELLQHPFLKLAKPLSSLTPLIIAAKEAIKNSSR	>sp|Q61036-2|PAK3_MOUSE Isoform 2 of Serine/threonine-protein kinase PAK 3 OS=Mus musculus GN=Pak3	544	60.7	5.45	TRUE	High	IsMasterProtein	3083	0	370.663	49.4485	19	314	8	High	High	High	Peak Found	Peak Found	Peak Found	High	Peak Found		0.992	-0.01	0.0255395	-5.29113	150.285	149.144	57.3		3	1	50.9	200	200	149.1			2.93264	0.01	0.01	0.166585	0.01	0.01	1134608584	2.08936e+08	6.32619e+08	3.3274e+09			1134608584	206720772	615310528	189009038			3	2	5	1			23.709	0	562.69	49.4485	19	158	4052	49.4485	19	156	Q61036-2	Isoform 2 of Serine/threonine-protein kinase PAK 3 OS=Mus musculus GN=Pak3	Pak3	MSDSLDNEEKPPAPPLRMNSNNRDSSALNHSSKPLPMAPEEKNKKARLRSIFPGGGDKTNKKKEKERPEISLPSDFEHTIHVGFDAVTGEFTGIPEQWARLLQTSNITKLEQKKNPQAVLDVLKFYDSKETVNNQKYMSFTSGDKSAHGYIAAHQSNTKTASEPPLAPPVSEEEDEEEEEEEDDNEPPPVIAPRPEHTKSIYTRSVVESIASPAAPNKEDIPPSAENANSTTLYRNTDRQRKKSKMTDEEILEKLRSIVSVGDPKKKYTRFEKIGQGASGTVYTALDIATGQEVAIKQMNLQQQPKKELIINEILVMRENKNPNIVNYLDSYLVGDELWVVMEYLAGGSLTDVVTETCMDEGQIAAVCRECLQALDFLHSNQVIHRDIKSDNILLGMDGSVKLTDFGFCAQITPEQSKRSTMVGTPYWMAPEVVTRKAYGPKVDIWSLGIMAIEMVEGEPPYLNENPLRALYLIATNGTPELQNPERLSAVFRDFLNRCLEMDVDRRGSAKELLQHPFLKLAKPLSSLTPLIIAAKEAIKNSSR	>sp|Q61036-2|PAK3_MOUSE Isoform 2 of Serine/threonine-protein kinase PAK 3 OS=Mus musculus GN=Pak3	544	60.7	5.45	TRUE	High	IsMasterProtein	3026	0	252.307	49.0809	17	282	7	High	High	High	Peak Found	Not Found	Peak Found	High	Peak Found		1.263	0.34	0.0673859	-3.89141	88.367	111.633	22.42	17.75	3	3	92.2	106	66.9	107.8	94	133.1	1.16816	0.887652	1.98931	0.061091	0.0463651	0.108028	2862931692	2668658501	1989739213	3344348906	2368840891	3958206605	2862931692	2636961096	1863924078	1.74899e+08	1.22263e+08	2.01357e+08	4	3	5	3	2	4	15.379	3	479.44	49.0809	17	143	3658	49.0809	17	139	Q61036-2	Isoform 2 of Serine/threonine-protein kinase PAK 3 OS=Mus musculus GN=Pak3	Pak3	MSDSLDNEEKPPAPPLRMNSNNRDSSALNHSSKPLPMAPEEKNKKARLRSIFPGGGDKTNKKKEKERPEISLPSDFEHTIHVGFDAVTGEFTGIPEQWARLLQTSNITKLEQKKNPQAVLDVLKFYDSKETVNNQKYMSFTSGDKSAHGYIAAHQSNTKTASEPPLAPPVSEEEDEEEEEEEDDNEPPPVIAPRPEHTKSIYTRSVVESIASPAAPNKEDIPPSAENANSTTLYRNTDRQRKKSKMTDEEILEKLRSIVSVGDPKKKYTRFEKIGQGASGTVYTALDIATGQEVAIKQMNLQQQPKKELIINEILVMRENKNPNIVNYLDSYLVGDELWVVMEYLAGGSLTDVVTETCMDEGQIAAVCRECLQALDFLHSNQVIHRDIKSDNILLGMDGSVKLTDFGFCAQITPEQSKRSTMVGTPYWMAPEVVTRKAYGPKVDIWSLGIMAIEMVEGEPPYLNENPLRALYLIATNGTPELQNPERLSAVFRDFLNRCLEMDVDRRGSAKELLQHPFLKLAKPLSSLTPLIIAAKEAIKNSSR	>sp|Q61036-2|PAK3_MOUSE Isoform 2 of Serine/threonine-protein kinase PAK 3 OS=Mus musculus GN=Pak3	544	60.7	5.45	TRUE	High	IsMasterProtein	3211	0	332.731	36.3971	16	310	6	High	High	High	Peak Found	Peak Found	Peak Found	High	Peak Found		1.019	0.03	0.052002	-4.26529	99.0539	100.946	2.09	2.05	3	3	97.7	98	101.4	102.3	102	98.6	1.04733	1.04002	0.971699	0.0528685	0.0539181	0.049332	6898928176	8.35438e+09	6.92995e+09	7.22544e+09	8.68874e+09	6.73383e+09	6898928176	8324117618	6926317772	3.64736e+08	4.48821e+08	3.41689e+08	5	8	6	4	5	5	21.758	4	523.79	36.3971	16	158	3614	36.3971	16	152	Q61036-2	Isoform 2 of Serine/threonine-protein kinase PAK 3 OS=Mus musculus GN=Pak3	Pak3	MSDSLDNEEKPPAPPLRMNSNNRDSSALNHSSKPLPMAPEEKNKKARLRSIFPGGGDKTNKKKEKERPEISLPSDFEHTIHVGFDAVTGEFTGIPEQWARLLQTSNITKLEQKKNPQAVLDVLKFYDSKETVNNQKYMSFTSGDKSAHGYIAAHQSNTKTASEPPLAPPVSEEEDEEEEEEEDDNEPPPVIAPRPEHTKSIYTRSVVESIASPAAPNKEDIPPSAENANSTTLYRNTDRQRKKSKMTDEEILEKLRSIVSVGDPKKKYTRFEKIGQGASGTVYTALDIATGQEVAIKQMNLQQQPKKELIINEILVMRENKNPNIVNYLDSYLVGDELWVVMEYLAGGSLTDVVTETCMDEGQIAAVCRECLQALDFLHSNQVIHRDIKSDNILLGMDGSVKLTDFGFCAQITPEQSKRSTMVGTPYWMAPEVVTRKAYGPKVDIWSLGIMAIEMVEGEPPYLNENPLRALYLIATNGTPELQNPERLSAVFRDFLNRCLEMDVDRRGSAKELLQHPFLKLAKPLSSLTPLIIAAKEAIKNSSR	>sp|Q61036-2|PAK3_MOUSE Isoform 2 of Serine/threonine-protein kinase PAK 3 OS=Mus musculus GN=Pak3	544	60.7	5.45	TRUE	High	IsMasterProteinCandidate	1543	0	129.519	28.8603	11	76	3	High	High	Peak Found	Peak Found	High	High	Peak Found	Peak Found		0.722833	-0.468265	0.042948	-4.54126	96	135	104	65	1.084	0.482	0.0645707	0.0285661	3023021910	2860764040	3276499554	1378347300	3012177656	2860764040	1.94498e+08	8.17209e+07	3	3	2	2	3.771	0	148.16	28.8603	11	38	1023	28.8603	11	38
Q6GT24	Q6GT24	Peroxiredoxin 6 OS=Mus musculus GN=Prdx6 PE=1 SV=1	Prdx6	MPGGLLLGDEAPNFEANTTIGRIRFHDFLGDSWGILFSHPRDFTPVCTTELGRAAKLAPEFAKRNVKLIALSIDSVEDHLAWSKDINAYNGETPTEKLPFPIIDDKGRDLAILLGMLDPVEKDANNMPVTARVVFIFGPDKKLKLSILYPATTGRNFDEILRVVDSLQLTGTKPVATPVDWKKGESVMVVPTLSEEEAKQCFPKGVFTKELPSGKKYLRYTPQP	>tr|Q6GT24|Q6GT24_MOUSE Peroxiredoxin 6 OS=Mus musculus GN=Prdx6 PE=1 SV=1	224	24.8	6.37	TRUE	High	IsMasterProtein	2182	0	766.65	84.375	26	1320	26	High	High	High	High	High	High	High	High		0.601	-0.73	0.0340894	-4.87453	124.93	75.0697	1.82	3.02	3	3	122.8	127.3	124.7	77.2	72.7	75.3	0.629136	0.571205	0.603392	0.0357374	0.0319056	0.0347431	154378549537	1.46628e+11	1.40635e+11	9.71251e+10	8.37544e+10	8.48578e+10	154378549537	145073353138	1.36787e+11	5.51708e+09	4.62865e+09	4.7524e+09	33	33	32	23	19	22	215442	0	2203.04	75	25	646	24814	84.375	26	674	Q6GT24	Peroxiredoxin 6 OS=Mus musculus GN=Prdx6 PE=1 SV=1	Prdx6	MPGGLLLGDEAPNFEANTTIGRIRFHDFLGDSWGILFSHPRDFTPVCTTELGRAAKLAPEFAKRNVKLIALSIDSVEDHLAWSKDINAYNGETPTEKLPFPIIDDKGRDLAILLGMLDPVEKDANNMPVTARVVFIFGPDKKLKLSILYPATTGRNFDEILRVVDSLQLTGTKPVATPVDWKKGESVMVVPTLSEEEAKQCFPKGVFTKELPSGKKYLRYTPQP	>tr|Q6GT24|Q6GT24_MOUSE Peroxiredoxin 6 OS=Mus musculus GN=Prdx6 PE=1 SV=1	224	24.8	6.37	TRUE	High	IsMasterProtein	2166	0	612.077	84.375	25	1208	25	High	High	High	High	High	High	High	High		0.681	-0.56	0.0360034	-4.79572	119.009	80.9907	3.99	5.86	3	3	119.5	123.5	114	80.5	76.5	86	0.673192	0.61977	0.754055	0.0352059	0.0323727	0.0409484	106633000000	99080563475	107122000000	71784494983	61407111552	80775864499	106633000000	97903718713	100349000000	3754112385	3169405030	4109127831	27	27	27	20	18	15	25117.9	0	1918.83	75	24	583	21070	84.375	25	625	Q6GT24	Peroxiredoxin 6 OS=Mus musculus GN=Prdx6 PE=1 SV=1	Prdx6	MPGGLLLGDEAPNFEANTTIGRIRFHDFLGDSWGILFSHPRDFTPVCTTELGRAAKLAPEFAKRNVKLIALSIDSVEDHLAWSKDINAYNGETPTEKLPFPIIDDKGRDLAILLGMLDPVEKDANNMPVTARVVFIFGPDKKLKLSILYPATTGRNFDEILRVVDSLQLTGTKPVATPVDWKKGESVMVVPTLSEEEAKQCFPKGVFTKELPSGKKYLRYTPQP	>tr|Q6GT24|Q6GT24_MOUSE Peroxiredoxin 6 OS=Mus musculus GN=Prdx6 PE=1 SV=1	224	24.8	6.37	TRUE	High	IsMasterProtein	2280	0	699.547	82.1429	24	1266	24	High	High	High	High	High	High	High	High		0.588	-0.77	0.0299729	-5.0602	125.969	74.0312	2.83	4.81	3	3	129.8	122.9	125.2	70.2	77.1	74.8	0.540279	0.627972	0.597347	0.027273	0.0325561	0.0303266	1.1642e+11	1.20446e+11	1.19909e+11	6.28994e+10	7.56366e+10	7.16272e+10	1.1642e+11	1.2001e+11	1.19846e+11	3.17512e+09	3.90704e+09	3.63452e+09	31	29	29	23	21	23	25117.9	0	2013.69	72.7679	23	620	21944	82.1429	24	646	Q6GT24	Peroxiredoxin 6 OS=Mus musculus GN=Prdx6 PE=1 SV=1	Prdx6	MPGGLLLGDEAPNFEANTTIGRIRFHDFLGDSWGILFSHPRDFTPVCTTELGRAAKLAPEFAKRNVKLIALSIDSVEDHLAWSKDINAYNGETPTEKLPFPIIDDKGRDLAILLGMLDPVEKDANNMPVTARVVFIFGPDKKLKLSILYPATTGRNFDEILRVVDSLQLTGTKPVATPVDWKKGESVMVVPTLSEEEAKQCFPKGVFTKELPSGKKYLRYTPQP	>tr|Q6GT24|Q6GT24_MOUSE Peroxiredoxin 6 OS=Mus musculus GN=Prdx6 PE=1 SV=1	224	24.8	6.37	TRUE	High	IsMasterProtein	1547	0	371.347	83.4821	20	554	20	High	High	High	High	High	High	High	High		0.545357	-0.874728	0.0324357	-4.94628	130.4	128.3	69.6	71.7	0.533	0.558	0.0317806	0.0331043	182759000000	181552000000	97492902831	101370000000	182103000000	181552000000	5787338698	6010143379	19	17	16	13	734.642	0	994.09	74.1071	19	269	9960	83.4821	20	285
Q99JY0	Q99JY0	Trifunctional enzyme subunit beta, mitochondrial OS=Mus musculus GN=Hadhb PE=1 SV=1	Hadhb	MTTILTSTFRNLSTTSKWALRSSIRPLSCSSQLHSAPAVQTKSKKTLAKPNMKNIVVVEGVRIPFLLSGTSYKDLMPHDLARAALSGLLHRTNIPKDVVDYIIFGTVIQEVKTSNVAREAALGAGFSDKTPAHTVTMACISSNQAMTTAVGLIASGQCDVVVAGGVELMSDVPIRHSRNMRKMMLDLNKAKTLGQRLSLLSKFRLNFLSPELPAVAEFSTNETMGHSADRLAAAFAVSRMEQDEYALRSHSLAKKAQDEGHLSDIVPFKVPGKDTVTKDNGIRPSSLEQMAKLKPAFIKPYGTVTAANSSFLTDGASAMLIMSEDRALAMGYKPKAYLRDFIYVSQDPKDQLLLGPTYATPKVLEKAGLTMNDIDAFEFHEAFSGQILANFKAMDSDWFAQNYMGRKTKVGSPPLEKFNIWGGSLSLGHPFGATGCRLVMAAANRLRKDGGQYALVAACAAGGQGHAMIVEAYPK	>sp|Q99JY0|ECHB_MOUSE Trifunctional enzyme subunit beta, mitochondrial OS=Mus musculus GN=Hadhb PE=1 SV=1	475	51.4	9.38	TRUE	High	IsMasterProtein	2183	0	643.254	64.4211	27	674	27	High	High	High	High	High	High	High	High		1.676	0.75	0.0951254	-3.39403	74.7377	125.262	3.38	2.02	3	3	76.9	72	75.3	123.1	128	124.7	1.59987	1.77873	1.65567	0.0908786	0.0993538	0.0953329	37083242370	3.77016e+10	3.1272e+10	5.93282e+10	6.70609e+10	5.17761e+10	37083242370	3.73019e+10	3.04164e+10	3.37007e+09	3706090953	2.89968e+09	24	23	22	19	19	18	231.631	0	1152.51	64.4211	27	341	9683	64.4211	27	333	Q99JY0	Trifunctional enzyme subunit beta, mitochondrial OS=Mus musculus GN=Hadhb PE=1 SV=1	Hadhb	MTTILTSTFRNLSTTSKWALRSSIRPLSCSSQLHSAPAVQTKSKKTLAKPNMKNIVVVEGVRIPFLLSGTSYKDLMPHDLARAALSGLLHRTNIPKDVVDYIIFGTVIQEVKTSNVAREAALGAGFSDKTPAHTVTMACISSNQAMTTAVGLIASGQCDVVVAGGVELMSDVPIRHSRNMRKMMLDLNKAKTLGQRLSLLSKFRLNFLSPELPAVAEFSTNETMGHSADRLAAAFAVSRMEQDEYALRSHSLAKKAQDEGHLSDIVPFKVPGKDTVTKDNGIRPSSLEQMAKLKPAFIKPYGTVTAANSSFLTDGASAMLIMSEDRALAMGYKPKAYLRDFIYVSQDPKDQLLLGPTYATPKVLEKAGLTMNDIDAFEFHEAFSGQILANFKAMDSDWFAQNYMGRKTKVGSPPLEKFNIWGGSLSLGHPFGATGCRLVMAAANRLRKDGGQYALVAACAAGGQGHAMIVEAYPK	>sp|Q99JY0|ECHB_MOUSE Trifunctional enzyme subunit beta, mitochondrial OS=Mus musculus GN=Hadhb PE=1 SV=1	475	51.4	9.38	TRUE	High	IsMasterProtein	2167	0	407.457	63.1579	25	348	25	High	High	High	High	High	Peak Found	High	High		1.23	0.3	0.0651256	-3.94063	89.6828	110.317	3.57	2.9	3	3	86.2	92.5	90.3	113.8	107.5	109.7	1.32	1.16173	1.21428	0.069032	0.0606809	0.0659407	12742562780	12967874697	15173872323	16820190702	15065115727	18425266859	12742562780	12813846754	14214398450	879645197	7.77556e+08	937306921	16	15	17	9	8	7	38.811	0	597.84	63.1579	25	177	4789	63.1579	25	171	Q99JY0	Trifunctional enzyme subunit beta, mitochondrial OS=Mus musculus GN=Hadhb PE=1 SV=1	Hadhb	MTTILTSTFRNLSTTSKWALRSSIRPLSCSSQLHSAPAVQTKSKKTLAKPNMKNIVVVEGVRIPFLLSGTSYKDLMPHDLARAALSGLLHRTNIPKDVVDYIIFGTVIQEVKTSNVAREAALGAGFSDKTPAHTVTMACISSNQAMTTAVGLIASGQCDVVVAGGVELMSDVPIRHSRNMRKMMLDLNKAKTLGQRLSLLSKFRLNFLSPELPAVAEFSTNETMGHSADRLAAAFAVSRMEQDEYALRSHSLAKKAQDEGHLSDIVPFKVPGKDTVTKDNGIRPSSLEQMAKLKPAFIKPYGTVTAANSSFLTDGASAMLIMSEDRALAMGYKPKAYLRDFIYVSQDPKDQLLLGPTYATPKVLEKAGLTMNDIDAFEFHEAFSGQILANFKAMDSDWFAQNYMGRKTKVGSPPLEKFNIWGGSLSLGHPFGATGCRLVMAAANRLRKDGGQYALVAACAAGGQGHAMIVEAYPK	>sp|Q99JY0|ECHB_MOUSE Trifunctional enzyme subunit beta, mitochondrial OS=Mus musculus GN=Hadhb PE=1 SV=1	475	51.4	9.38	FALSE	High	IsMasterProtein	2281	0	523.057	64.4211	27	430	27	High	High	High	Peak Found	Peak Found	Peak Found	High	Peak Found		1.031	0.04	0.0526328	-4.24789	98.4514	101.549	2.26	2.19	3	3	101	96.8	97.6	99	103.2	102.4	0.980654	1.06676	1.04902	0.0495028	0.0553044	0.0532573	1.58458e+10	1.71738e+10	1.93208e+10	1.55393e+10	1.83203e+10	2.02678e+10	1.58458e+10	17111552642	1.93106e+10	784413970	9.46345e+08	1028432476	20	23	21	9	10	12	49.119	0	698.02	64.4211	27	222	5532	64.4211	27	208	Q99JY0	Trifunctional enzyme subunit beta, mitochondrial OS=Mus musculus GN=Hadhb PE=1 SV=1	Hadhb	MTTILTSTFRNLSTTSKWALRSSIRPLSCSSQLHSAPAVQTKSKKTLAKPNMKNIVVVEGVRIPFLLSGTSYKDLMPHDLARAALSGLLHRTNIPKDVVDYIIFGTVIQEVKTSNVAREAALGAGFSDKTPAHTVTMACISSNQAMTTAVGLIASGQCDVVVAGGVELMSDVPIRHSRNMRKMMLDLNKAKTLGQRLSLLSKFRLNFLSPELPAVAEFSTNETMGHSADRLAAAFAVSRMEQDEYALRSHSLAKKAQDEGHLSDIVPFKVPGKDTVTKDNGIRPSSLEQMAKLKPAFIKPYGTVTAANSSFLTDGASAMLIMSEDRALAMGYKPKAYLRDFIYVSQDPKDQLLLGPTYATPKVLEKAGLTMNDIDAFEFHEAFSGQILANFKAMDSDWFAQNYMGRKTKVGSPPLEKFNIWGGSLSLGHPFGATGCRLVMAAANRLRKDGGQYALVAACAAGGQGHAMIVEAYPK	>sp|Q99JY0|ECHB_MOUSE Trifunctional enzyme subunit beta, mitochondrial OS=Mus musculus GN=Hadhb PE=1 SV=1	475	51.4	9.38	TRUE	High	IsMasterProtein	1548	0	101.012	34.1053	12	111	12	High	High	High	High	High	High	High	High		0.984153	-0.0230448	0.0584974	-4.09548	98.2	103.4	101.8	96.6	1.037	0.934	0.0618067	0.0553652	12735376322	9794483104	13212370813	9146271659	12689691688	9794483104	784308013	5.42274e+08	8	4	4	4	1.929	0	221.97	34.1053	12	58	1362	34.1053	11	53
P97822	P97822	Acidic leucine-rich nuclear phosphoprotein 32 family member E OS=Mus musculus GN=Anp32e PE=1 SV=2	Anp32e	MEMKKKINMELKNRAPEEVTELVLDNCLCVNGEIEGLNDTFKELEFLSMANVELSSLARLPSLNKLRKLELSDNIISGGLEVLAEKCPNLTYLNLSGNKIKDLSTVEALQNLKNLKSLDLFNCEITNLEDYRESIFELLQQITYLDGFDQEDNEAPDSEEEDDDDEDGDEDEEDEDEDEAGPPEGYEEEEDDDEDEAGSEVGEGEEEVGLSYLMKDEIQDEEDDDDYVDEGEEEEEEEEEGLRGEKRKRDAEDDGEEDDD	>sp|P97822|AN32E_MOUSE Acidic leucine-rich nuclear phosphoprotein 32 family member E OS=Mus musculus GN=Anp32e PE=1 SV=2	260	29.6	3.88	FALSE	High	IsMasterProtein	2187	0	19.302	12.6923	3	20	3	High	High	High	Peak Found	Peak Found	Peak Found	High	Peak Found		1.646	0.72	0.0942668	-3.40711	75.5858	124.414	22.61	13.74	3	3	65	66.4	95.3	135	133.6	104.7	2.07547	2.01115	1.09848	0.117895	0.112336	0.0632503	1356419728	1.08591e+09	1.04047e+09	2.81521e+09	2.18392e+09	1.14293e+09	1356419728	1074394888	1011999384	159914942	1.20693e+08	6.40093e+07	3	3	2	3	3	2	0.995	0	34.45	12.6923	3	10	234	12.6923	3	10	P97822	Acidic leucine-rich nuclear phosphoprotein 32 family member E OS=Mus musculus GN=Anp32e PE=1 SV=2	Anp32e	MEMKKKINMELKNRAPEEVTELVLDNCLCVNGEIEGLNDTFKELEFLSMANVELSSLARLPSLNKLRKLELSDNIISGGLEVLAEKCPNLTYLNLSGNKIKDLSTVEALQNLKNLKSLDLFNCEITNLEDYRESIFELLQQITYLDGFDQEDNEAPDSEEEDDDDEDGDEDEEDEDEDEAGPPEGYEEEEDDDEDEAGSEVGEGEEEVGLSYLMKDEIQDEEDDDDYVDEGEEEEEEEEEGLRGEKRKRDAEDDGEEDDD	>sp|P97822|AN32E_MOUSE Acidic leucine-rich nuclear phosphoprotein 32 family member E OS=Mus musculus GN=Anp32e PE=1 SV=2	260	29.6	3.88	TRUE	High	IsMasterProtein	2170	0	38.509	17.6923	3	43	3	High	High	High	Peak Found	Peak Found	Peak Found	High	Peak Found		1.43	0.52	0.0757457	-3.72269	82.2932	117.707	4.86	3.4	3	3	80.2	79.8	86.9	119.8	120.2	113.1	1.4946	1.50637	1.30123	0.0781631	0.078683	0.0706628	3142450100	1734451221	2856769177	4696706011	2612730563	3717318498	3142450100	1713850008	2676130028	245623546	1.34851e+08	189102735	3	3	3	3	3	3	2.981	0	81.89	17.6923	3	22	670	17.6923	3	21	P97822	Acidic leucine-rich nuclear phosphoprotein 32 family member E OS=Mus musculus GN=Anp32e PE=1 SV=2	Anp32e	MEMKKKINMELKNRAPEEVTELVLDNCLCVNGEIEGLNDTFKELEFLSMANVELSSLARLPSLNKLRKLELSDNIISGGLEVLAEKCPNLTYLNLSGNKIKDLSTVEALQNLKNLKSLDLFNCEITNLEDYRESIFELLQQITYLDGFDQEDNEAPDSEEEDDDDEDGDEDEEDEDEDEAGPPEGYEEEEDDDEDEAGSEVGEGEEEVGLSYLMKDEIQDEEDDDDYVDEGEEEEEEEEEGLRGEKRKRDAEDDGEEDDD	>sp|P97822|AN32E_MOUSE Acidic leucine-rich nuclear phosphoprotein 32 family member E OS=Mus musculus GN=Anp32e PE=1 SV=2	260	29.6	3.88	TRUE	High	IsMasterProtein	2284	0	47.763	17.6923	4	53	4	High	High	High	Peak Found	Peak Found	Peak Found	High	Peak Found		1.737	0.8	0.0886758	-3.49532	73.0797	126.92	5.22	3	3	3	74	76.3	68.9	126	123.7	131.1	1.70255	1.6197	1.90317	0.0859438	0.0839706	0.0966214	3321978500	2.48035e+09	2.72731e+09	5.65584e+09	4.01742e+09	5.19053e+09	3321978500	2471363896	2725881584	2.85504e+08	207521896	2.63379e+08	4	3	4	4	3	4	2.981	0	97.77	17.6923	4	27	627	17.6923	4	26	P97822	Acidic leucine-rich nuclear phosphoprotein 32 family member E OS=Mus musculus GN=Anp32e PE=1 SV=2	Anp32e	MEMKKKINMELKNRAPEEVTELVLDNCLCVNGEIEGLNDTFKELEFLSMANVELSSLARLPSLNKLRKLELSDNIISGGLEVLAEKCPNLTYLNLSGNKIKDLSTVEALQNLKNLKSLDLFNCEITNLEDYRESIFELLQQITYLDGFDQEDNEAPDSEEEDDDDEDGDEDEEDEDEDEAGPPEGYEEEEDDDEDEAGSEVGEGEEEVGLSYLMKDEIQDEEDDDDYVDEGEEEEEEEEEGLRGEKRKRDAEDDGEEDDD	>sp|P97822|AN32E_MOUSE Acidic leucine-rich nuclear phosphoprotein 32 family member E OS=Mus musculus GN=Anp32e PE=1 SV=2	260	29.6	3.88	TRUE	High	IsMasterProtein	1550	0	35.863	12.6923	3	25	3	High	High	High	Peak Found	High	High	High	Peak Found		2.19104	1.13162	0.130216	-2.94102	56.7	69	143.3	131	2.528	1.899	0.150586	0.112601	1394390044	1554440128	3524549414	2952166691	1389388056	1554440128	209223037	175031164	3	3	2	2	4.012	0	40.53	12.6923	3	13	154	12.6923	3	12
Q5PR73	Q5PR73	GTP-binding protein Di-Ras2 OS=Mus musculus GN=Diras2 PE=1 SV=1	Diras2	MPEQSNDYRVAVFGAGGVGKSSLVLRFVKGTFRESYIPTVEDTYRQVISCDKSICTLQITDTTGSHQFPAMQRLSISKGHAFILVYSITSRQSLEELKPIYEQICEIKGDVESIPIMLVGNKCDESPNREVQSSEAEALARTWKCAFMETSAKLNHNVKELFQELLNLEKRRTVSLQIDGKKSKQQKRKEKLKGKCVVM	>sp|Q5PR73|DIRA2_MOUSE GTP-binding protein Di-Ras2 OS=Mus musculus GN=Diras2 PE=1 SV=1;>tr|Q3UWU7|Q3UWU7_MOUSE Putative uncharacterized protein OS=Mus musculus GN=Diras2 PE=1 SV=1	199	22.5	8.76	TRUE	High	IsMasterProtein	2190	0	107.993	57.7889	10	130	10	High	High	High	High	High	High	High	High		2.373	1.25	0.134674	-2.89246	59.2956	140.704	2.79	1.18	3	3	58.4	58.3	61.2	141.6	141.7	138.8	2.42563	2.43061	2.26772	0.137785	0.135766	0.130575	7229446652	6.66099e+09	6.07919e+09	1.75359e+10	1.61903e+10	1.37859e+10	7229446652	6590382428	5.91286e+09	9.96109e+08	8.94748e+08	7.7207e+08	8	7	6	6	5	4	7.577	0	206.59	57.7889	10	65	2053	57.7889	10	65	Q5PR73	GTP-binding protein Di-Ras2 OS=Mus musculus GN=Diras2 PE=1 SV=1	Diras2	MPEQSNDYRVAVFGAGGVGKSSLVLRFVKGTFRESYIPTVEDTYRQVISCDKSICTLQITDTTGSHQFPAMQRLSISKGHAFILVYSITSRQSLEELKPIYEQICEIKGDVESIPIMLVGNKCDESPNREVQSSEAEALARTWKCAFMETSAKLNHNVKELFQELLNLEKRRTVSLQIDGKKSKQQKRKEKLKGKCVVM	>sp|Q5PR73|DIRA2_MOUSE GTP-binding protein Di-Ras2 OS=Mus musculus GN=Diras2 PE=1 SV=1;>tr|Q3UWU7|Q3UWU7_MOUSE Putative uncharacterized protein OS=Mus musculus GN=Diras2 PE=1 SV=1	199	22.5	8.76	TRUE	High	IsMasterProtein	2173	0	116.279	57.7889	10	143	10	High	High	High	High	High	High	High	High		2.455	1.3	0.130044	-2.94293	57.8791	142.121	4.04	1.65	3	3	55.4	60	58.3	144.6	140	141.7	2.61299	2.3347	2.43018	0.136651	0.121949	0.13197	6389504856	8293743068	7353529782	16695694883	19363408042	17870410980	6389504856	8195232848	6888551591	8.73134e+08	9.99404e+08	909080993	5	7	8	5	5	5	10.659	0	196.42	57.7889	10	71	1705	57.7889	10	72	Q5PR73	GTP-binding protein Di-Ras2 OS=Mus musculus GN=Diras2 PE=1 SV=1	Diras2	MPEQSNDYRVAVFGAGGVGKSSLVLRFVKGTFRESYIPTVEDTYRQVISCDKSICTLQITDTTGSHQFPAMQRLSISKGHAFILVYSITSRQSLEELKPIYEQICEIKGDVESIPIMLVGNKCDESPNREVQSSEAEALARTWKCAFMETSAKLNHNVKELFQELLNLEKRRTVSLQIDGKKSKQQKRKEKLKGKCVVM	>sp|Q5PR73|DIRA2_MOUSE GTP-binding protein Di-Ras2 OS=Mus musculus GN=Diras2 PE=1 SV=1;>tr|Q3UWU7|Q3UWU7_MOUSE Putative uncharacterized protein OS=Mus musculus GN=Diras2 PE=1 SV=1	199	22.5	8.76	TRUE	High	IsMasterProtein	2286	0	124.131	57.7889	10	142	10	High	High	High	High	High	High	High	High		2.502	1.32	0.127672	-2.96949	57.1154	142.885	2.23	0.89	3	3	57.7	58	55.7	142.3	142	144.3	2.46838	2.44673	2.59348	0.124603	0.126846	0.131668	6738329058	6.72841e+09	6.23954e+09	1.66328e+10	1.64626e+10	1.61821e+10	6738329058	6704042437	6.23627e+09	8.39613e+08	8.50383e+08	8.21116e+08	8	6	4	5	5	4	9	0	195.49	57.7889	10	72	1585	57.7889	10	70	Q5PR73	GTP-binding protein Di-Ras2 OS=Mus musculus GN=Diras2 PE=1 SV=1	Diras2	MPEQSNDYRVAVFGAGGVGKSSLVLRFVKGTFRESYIPTVEDTYRQVISCDKSICTLQITDTTGSHQFPAMQRLSISKGHAFILVYSITSRQSLEELKPIYEQICEIKGDVESIPIMLVGNKCDESPNREVQSSEAEALARTWKCAFMETSAKLNHNVKELFQELLNLEKRRTVSLQIDGKKSKQQKRKEKLKGKCVVM	>sp|Q5PR73|DIRA2_MOUSE GTP-binding protein Di-Ras2 OS=Mus musculus GN=Diras2 PE=1 SV=1;>tr|Q3UWU7|Q3UWU7_MOUSE Putative uncharacterized protein OS=Mus musculus GN=Diras2 PE=1 SV=1	199	22.5	8.76	TRUE	High	IsMasterProtein	1553	0	77.787	48.2412	7	60	7	High	High	High	High	High	High	High	High		1.939	0.955313	0.115263	-3.117	68	68	132	132	1.939	1.939	0.11554	0.114986	9001233551	8343186200	17456883746	16180926044	8968944120	8343186200	1036269266	959351763	5	6	3	3	3.642	0	112.76	48.2412	7	30	803	48.2412	7	30
Q3TE95	Q3TE95	Putative uncharacterized protein OS=Mus musculus GN=Rcn2 PE=2 SV=1	Rcn2	MQRRPSVAAREARLPSPGSACLPPRGFLRPRRAGAMRLGPRPAALGLLLPLLLYAAVAGASKAEELHYPQGEHRADYDREALLGVQEDVDEYVKLGHEEQQRRLQSIIKKIDSDSDGFLTENELSQWIQMSFKHYAMQEAKQQFVEYDKNSDGAVTWDEYNIQMYDRVIDFDENTALDDTEEGSFRQLHLKDKKRFEKANQDSGPGLSLEEFIAFEHPEEVDYMTEFVIQEALEEHDKNGDGFVSLEEFLGDYRRDPTANEDPEWILVEKDRFVNDYDKDNDGRLDPQELLSWVVPNNQGIAQEEALHLIDEMDLNSDKKLSEEEILENQDLFLTSEATDYGRQLHDDYFYHDEL	>tr|Q3TE95|Q3TE95_MOUSE Putative uncharacterized protein OS=Mus musculus GN=Rcn2 PE=2 SV=1	355	41	4.59	TRUE	High	IsMasterProtein	2195	0	282.913	40.2817	12	198	12	High	High	High	Peak Found	Peak Found	Peak Found	High	Peak Found		2.12	1.08	0.120722	-3.05024	64.1054	135.895	11.59	5.47	3	3	65.5	70.8	56.1	134.5	129.2	143.9	2.05449	1.8266	2.56618	0.116703	0.102028	0.14776	1.16302e+10	1.06023e+10	9.37429e+09	2.38942e+10	1.93662e+10	2.40562e+10	1.16302e+10	10489950400	9.11782e+09	1.35728e+09	1.07026e+09	1.34725e+09	10	8	8	8	6	6	18.953	0	419.76	40.2817	12	100	4714	40.2817	12	98	Q3TE95	Putative uncharacterized protein OS=Mus musculus GN=Rcn2 PE=2 SV=1	Rcn2	MQRRPSVAAREARLPSPGSACLPPRGFLRPRRAGAMRLGPRPAALGLLLPLLLYAAVAGASKAEELHYPQGEHRADYDREALLGVQEDVDEYVKLGHEEQQRRLQSIIKKIDSDSDGFLTENELSQWIQMSFKHYAMQEAKQQFVEYDKNSDGAVTWDEYNIQMYDRVIDFDENTALDDTEEGSFRQLHLKDKKRFEKANQDSGPGLSLEEFIAFEHPEEVDYMTEFVIQEALEEHDKNGDGFVSLEEFLGDYRRDPTANEDPEWILVEKDRFVNDYDKDNDGRLDPQELLSWVVPNNQGIAQEEALHLIDEMDLNSDKKLSEEEILENQDLFLTSEATDYGRQLHDDYFYHDEL	>tr|Q3TE95|Q3TE95_MOUSE Putative uncharacterized protein OS=Mus musculus GN=Rcn2 PE=2 SV=1	355	41	4.59	TRUE	High	IsMasterProtein	2177	0	173.851	29.5775	8	121	8	High	High	High	High	High	High	High	High		2.499	1.32	0.132386	-2.91717	57.159	142.841	5.08	2.03	3	3	53.8	58.6	59	146.2	141.4	141	2.71627	2.4117	2.38767	0.142052	0.125971	0.129661	6016363010	5849493203	6992178898	16342036683	14107212778	16695008214	6016363010	5780014940	6550049636	8.54639e+08	728115523	849287387	5	4	6	5	4	5	6.943	0	254.13	29.5775	8	61	2790	29.5775	8	60	Q3TE95	Putative uncharacterized protein OS=Mus musculus GN=Rcn2 PE=2 SV=1	Rcn2	MQRRPSVAAREARLPSPGSACLPPRGFLRPRRAGAMRLGPRPAALGLLLPLLLYAAVAGASKAEELHYPQGEHRADYDREALLGVQEDVDEYVKLGHEEQQRRLQSIIKKIDSDSDGFLTENELSQWIQMSFKHYAMQEAKQQFVEYDKNSDGAVTWDEYNIQMYDRVIDFDENTALDDTEEGSFRQLHLKDKKRFEKANQDSGPGLSLEEFIAFEHPEEVDYMTEFVIQEALEEHDKNGDGFVSLEEFLGDYRRDPTANEDPEWILVEKDRFVNDYDKDNDGRLDPQELLSWVVPNNQGIAQEEALHLIDEMDLNSDKKLSEEEILENQDLFLTSEATDYGRQLHDDYFYHDEL	>tr|Q3TE95|Q3TE95_MOUSE Putative uncharacterized protein OS=Mus musculus GN=Rcn2 PE=2 SV=1	355	41	4.59	TRUE	High	IsMasterProtein	2292	0	238.006	40.2817	12	140	12	High	High	High	Peak Found	High	High	High	High		2.475	1.31	0.12629	-2.98518	57.561	142.439	2.38	0.96	3	3	58.9	57.6	56.2	141.1	142.4	143.8	2.39415	2.47357	2.55995	0.120855	0.128238	0.129966	5548324067	7.53086e+09	7.73883e+09	1.32835e+10	1.86281e+10	1.98111e+10	5548324067	7503587384	7734777165	670543979	9.62243e+08	1005256178	8	6	8	4	5	5	10.22	0	288.54	40.2817	12	69	3320	40.2817	12	71	Q3TE95	Putative uncharacterized protein OS=Mus musculus GN=Rcn2 PE=2 SV=1	Rcn2	MQRRPSVAAREARLPSPGSACLPPRGFLRPRRAGAMRLGPRPAALGLLLPLLLYAAVAGASKAEELHYPQGEHRADYDREALLGVQEDVDEYVKLGHEEQQRRLQSIIKKIDSDSDGFLTENELSQWIQMSFKHYAMQEAKQQFVEYDKNSDGAVTWDEYNIQMYDRVIDFDENTALDDTEEGSFRQLHLKDKKRFEKANQDSGPGLSLEEFIAFEHPEEVDYMTEFVIQEALEEHDKNGDGFVSLEEFLGDYRRDPTANEDPEWILVEKDRFVNDYDKDNDGRLDPQELLSWVVPNNQGIAQEEALHLIDEMDLNSDKKLSEEEILENQDLFLTSEATDYGRQLHDDYFYHDEL	>tr|Q3TE95|Q3TE95_MOUSE Putative uncharacterized protein OS=Mus musculus GN=Rcn2 PE=2 SV=1	355	41	4.59	FALSE	High	IsMasterProtein	1556	0	26.482	9.85915	2	16	2	High	High	Not Found	Not Found	High	High	Not Found	Not Found		0.01	-6.64386	0.01	-6.64386	200	200			0.01	0.01	0.01	0.01	1.9836e+08	418422168			197648138	418422168			1	1			0.413	0	37.09	9.85915	2	8	238	9.85915	2	8
G5E866	G5E866	Splicing factor 3B subunit 1 OS=Mus musculus GN=Sf3b1 PE=1 SV=1	Sf3b1	MAKIAKTHEDIEAQIREIQGKKAALDEAQGVGLDSTGYYDQEIYGGSDSRFAGYVTSIAATELEDDDDDYSSSTSLLGQKKPGYHAPVALLNDIPQSTEQYDPFAEHRPPKIADREDEYKKHRRTMIISPERLDPFADGGKTPDPKMNARTYMDVMREQHLTKEEREIRQQLAEKAKAGELKVVNGAAASQPPSKRKRRWDQTADQTPGATPKKLSSWDQAETPGHTPSLRWDETPGRAKGSETPGATPGSKIWDPTPSHTPAGAATPGRGDTPGHATPGHGGATSSARKNRWDETPKTERDTPGHGSGWAETPRTDRGGDSIGETPTPGASKRKSRWDETPASQMGGSTPVLTPGKTPIGTPAMNMATPTPGHIMSMTPEQLQAWRWEREIDERNRPLSDEELDAMFPEGYKVLPPPAGYVPIRTPARKLTATPTPLGGMTGFHMQTEDRTMKSVNDQPSGNLPFLKPDDIQYFDKLLVDVDESTLSPEEQKERKIMKLLLKIKNGTPPMRKAALRQITDKAREFGAGPLFNQILPLLMSPTLEDQERHLLVKVIDRILYKLDDLVRPYVHKILVVIEPLLIDEDYYARVEGREIISNLAKAAGLATMISTMRPDIDNMDEYVRNTTARAFAVVASALGIPSLLPFLKAVCKSKKSWQARHTGIKIVQQIAILMGCAILPHLRSLVEIIEHGLVDEQQKVRTISALAIAALAEAATPYGIESFDSVLKPLWKGIRQHRGKGLAAFLKAIGYLIPLMDAEYANYYTREVMLILIREFQSPDEEMKKIVLKVVKQCCGTDGVEANYIKTEILPPFFKHFWQHRMALDRRNYRQLVDTTVELANKVGAAEIISRIVDDLKDEAEQYRKMVMETIEKIMGNLGAADIDHKLEEQLIDGILYAFQEQTTEDSVMLNGFGTVVNALGKRVKPYLPQICGTVLWRLNNKSAKVRQQAADLISRTAVVMKTCQEEKLMGHLGVVLYEYLGEEYPEVLGSILGALKAIVNVIGMHKMTPPIKDLLPRLTPILKNRHEKVQENCIDLVGRIADRGAEYVSAREWMRICFELLELLKAHKKAIRRATVNTFGYIAKAIGPHDVLATLLNNLKVQERQNRVCTTVAIAIVAETCSPFTVLPALMNEYRVPELNVQNGVLKSLSFLFEYIGEMGKDYIYAVTPLLEDALMDRDLVHRQTASAVVQHMSLGVYGFGCEDSLNHLLNYVWPNVFETSPHVIQAVMGALEGLRVAIGPCRMLQYCLQGLFHPARKVRDVYWKIYNSIYIGSQDALIAHYPRIYNDDKNTYIRYELDYIL	>tr|G5E866|G5E866_MOUSE Splicing factor 3B subunit 1 OS=Mus musculus GN=Sf3b1 PE=1 SV=1	1304	145.7	7.09	TRUE	High	IsMasterProtein	2214	0	213.933	29.1411	23	122	23	High	High	High	Peak Found	High	High	High	High		8.602	3.1	0.488865	-1.03249	20.8281	179.172	6.72	0.78	3	3	19.2	21.5	21.8	180.8	178.5	178.2	9.40257	8.32293	8.17189	0.534102	0.464891	0.470535	1817081637	2.07336e+09	2.14857e+09	1.70852e+10	1.72564e+10	1.75579e+10	1817081637	2.05138e+09	2.08979e+09	9.70508e+08	9.53666e+08	9.83317e+08	11	12	9	9	9	9	1.371	0	199.33	29.1411	23	62	1623	29.1411	23	60	G5E866	Splicing factor 3B subunit 1 OS=Mus musculus GN=Sf3b1 PE=1 SV=1	Sf3b1	MAKIAKTHEDIEAQIREIQGKKAALDEAQGVGLDSTGYYDQEIYGGSDSRFAGYVTSIAATELEDDDDDYSSSTSLLGQKKPGYHAPVALLNDIPQSTEQYDPFAEHRPPKIADREDEYKKHRRTMIISPERLDPFADGGKTPDPKMNARTYMDVMREQHLTKEEREIRQQLAEKAKAGELKVVNGAAASQPPSKRKRRWDQTADQTPGATPKKLSSWDQAETPGHTPSLRWDETPGRAKGSETPGATPGSKIWDPTPSHTPAGAATPGRGDTPGHATPGHGGATSSARKNRWDETPKTERDTPGHGSGWAETPRTDRGGDSIGETPTPGASKRKSRWDETPASQMGGSTPVLTPGKTPIGTPAMNMATPTPGHIMSMTPEQLQAWRWEREIDERNRPLSDEELDAMFPEGYKVLPPPAGYVPIRTPARKLTATPTPLGGMTGFHMQTEDRTMKSVNDQPSGNLPFLKPDDIQYFDKLLVDVDESTLSPEEQKERKIMKLLLKIKNGTPPMRKAALRQITDKAREFGAGPLFNQILPLLMSPTLEDQERHLLVKVIDRILYKLDDLVRPYVHKILVVIEPLLIDEDYYARVEGREIISNLAKAAGLATMISTMRPDIDNMDEYVRNTTARAFAVVASALGIPSLLPFLKAVCKSKKSWQARHTGIKIVQQIAILMGCAILPHLRSLVEIIEHGLVDEQQKVRTISALAIAALAEAATPYGIESFDSVLKPLWKGIRQHRGKGLAAFLKAIGYLIPLMDAEYANYYTREVMLILIREFQSPDEEMKKIVLKVVKQCCGTDGVEANYIKTEILPPFFKHFWQHRMALDRRNYRQLVDTTVELANKVGAAEIISRIVDDLKDEAEQYRKMVMETIEKIMGNLGAADIDHKLEEQLIDGILYAFQEQTTEDSVMLNGFGTVVNALGKRVKPYLPQICGTVLWRLNNKSAKVRQQAADLISRTAVVMKTCQEEKLMGHLGVVLYEYLGEEYPEVLGSILGALKAIVNVIGMHKMTPPIKDLLPRLTPILKNRHEKVQENCIDLVGRIADRGAEYVSAREWMRICFELLELLKAHKKAIRRATVNTFGYIAKAIGPHDVLATLLNNLKVQERQNRVCTTVAIAIVAETCSPFTVLPALMNEYRVPELNVQNGVLKSLSFLFEYIGEMGKDYIYAVTPLLEDALMDRDLVHRQTASAVVQHMSLGVYGFGCEDSLNHLLNYVWPNVFETSPHVIQAVMGALEGLRVAIGPCRMLQYCLQGLFHPARKVRDVYWKIYNSIYIGSQDALIAHYPRIYNDDKNTYIRYELDYIL	>tr|G5E866|G5E866_MOUSE Splicing factor 3B subunit 1 OS=Mus musculus GN=Sf3b1 PE=1 SV=1	1304	145.7	7.09	TRUE	High	IsMasterProtein	2198	0	257.745	32.0552	27	153	27	High	High	High	High	High	High	High	High		3.713	1.89	0.196563	-2.34694	42.4349	157.565	0.88	0.24	3	3	42.7	42	42.6	157.3	158	157.4	3.6826	3.76063	3.69681	0.192589	0.196431	0.200753	1838100934	2518625775	1904283633	6768997013	9471628491	7039766931	1838100934	2488710407	1783872023	3.53998e+08	4.88859e+08	3.58118e+08	8	13	10	7	12	9	2.265	0	261.27	32.0552	27	79	1683	31.4417	26	74	G5E866	Splicing factor 3B subunit 1 OS=Mus musculus GN=Sf3b1 PE=1 SV=1	Sf3b1	MAKIAKTHEDIEAQIREIQGKKAALDEAQGVGLDSTGYYDQEIYGGSDSRFAGYVTSIAATELEDDDDDYSSSTSLLGQKKPGYHAPVALLNDIPQSTEQYDPFAEHRPPKIADREDEYKKHRRTMIISPERLDPFADGGKTPDPKMNARTYMDVMREQHLTKEEREIRQQLAEKAKAGELKVVNGAAASQPPSKRKRRWDQTADQTPGATPKKLSSWDQAETPGHTPSLRWDETPGRAKGSETPGATPGSKIWDPTPSHTPAGAATPGRGDTPGHATPGHGGATSSARKNRWDETPKTERDTPGHGSGWAETPRTDRGGDSIGETPTPGASKRKSRWDETPASQMGGSTPVLTPGKTPIGTPAMNMATPTPGHIMSMTPEQLQAWRWEREIDERNRPLSDEELDAMFPEGYKVLPPPAGYVPIRTPARKLTATPTPLGGMTGFHMQTEDRTMKSVNDQPSGNLPFLKPDDIQYFDKLLVDVDESTLSPEEQKERKIMKLLLKIKNGTPPMRKAALRQITDKAREFGAGPLFNQILPLLMSPTLEDQERHLLVKVIDRILYKLDDLVRPYVHKILVVIEPLLIDEDYYARVEGREIISNLAKAAGLATMISTMRPDIDNMDEYVRNTTARAFAVVASALGIPSLLPFLKAVCKSKKSWQARHTGIKIVQQIAILMGCAILPHLRSLVEIIEHGLVDEQQKVRTISALAIAALAEAATPYGIESFDSVLKPLWKGIRQHRGKGLAAFLKAIGYLIPLMDAEYANYYTREVMLILIREFQSPDEEMKKIVLKVVKQCCGTDGVEANYIKTEILPPFFKHFWQHRMALDRRNYRQLVDTTVELANKVGAAEIISRIVDDLKDEAEQYRKMVMETIEKIMGNLGAADIDHKLEEQLIDGILYAFQEQTTEDSVMLNGFGTVVNALGKRVKPYLPQICGTVLWRLNNKSAKVRQQAADLISRTAVVMKTCQEEKLMGHLGVVLYEYLGEEYPEVLGSILGALKAIVNVIGMHKMTPPIKDLLPRLTPILKNRHEKVQENCIDLVGRIADRGAEYVSAREWMRICFELLELLKAHKKAIRRATVNTFGYIAKAIGPHDVLATLLNNLKVQERQNRVCTTVAIAIVAETCSPFTVLPALMNEYRVPELNVQNGVLKSLSFLFEYIGEMGKDYIYAVTPLLEDALMDRDLVHRQTASAVVQHMSLGVYGFGCEDSLNHLLNYVWPNVFETSPHVIQAVMGALEGLRVAIGPCRMLQYCLQGLFHPARKVRDVYWKIYNSIYIGSQDALIAHYPRIYNDDKNTYIRYELDYIL	>tr|G5E866|G5E866_MOUSE Splicing factor 3B subunit 1 OS=Mus musculus GN=Sf3b1 PE=1 SV=1	1304	145.7	7.09	TRUE	High	IsMasterProtein	2314	0	320.926	30.7515	25	166	25	High	High	High	High	High	High	High	High		5.237	2.39	0.286512	-1.80334	32.0642	167.936	42.25	8.07	3	3	44	34.9	17.3	156	165.1	182.7	3.54925	4.72968	10.5452	0.179164	0.245202	0.535368	2.30372e+09	2.38964e+09	1.82676e+09	8.17646e+09	1.13022e+10	1.92636e+10	2.30372e+09	2380988679	1.82581e+09	4.12743e+08	583822952	9.77477e+08	12	11	10	11	11	8	2.481	0	276.06	30.7515	25	84	1414	30.7515	25	82	G5E866	Splicing factor 3B subunit 1 OS=Mus musculus GN=Sf3b1 PE=1 SV=1	Sf3b1	MAKIAKTHEDIEAQIREIQGKKAALDEAQGVGLDSTGYYDQEIYGGSDSRFAGYVTSIAATELEDDDDDYSSSTSLLGQKKPGYHAPVALLNDIPQSTEQYDPFAEHRPPKIADREDEYKKHRRTMIISPERLDPFADGGKTPDPKMNARTYMDVMREQHLTKEEREIRQQLAEKAKAGELKVVNGAAASQPPSKRKRRWDQTADQTPGATPKKLSSWDQAETPGHTPSLRWDETPGRAKGSETPGATPGSKIWDPTPSHTPAGAATPGRGDTPGHATPGHGGATSSARKNRWDETPKTERDTPGHGSGWAETPRTDRGGDSIGETPTPGASKRKSRWDETPASQMGGSTPVLTPGKTPIGTPAMNMATPTPGHIMSMTPEQLQAWRWEREIDERNRPLSDEELDAMFPEGYKVLPPPAGYVPIRTPARKLTATPTPLGGMTGFHMQTEDRTMKSVNDQPSGNLPFLKPDDIQYFDKLLVDVDESTLSPEEQKERKIMKLLLKIKNGTPPMRKAALRQITDKAREFGAGPLFNQILPLLMSPTLEDQERHLLVKVIDRILYKLDDLVRPYVHKILVVIEPLLIDEDYYARVEGREIISNLAKAAGLATMISTMRPDIDNMDEYVRNTTARAFAVVASALGIPSLLPFLKAVCKSKKSWQARHTGIKIVQQIAILMGCAILPHLRSLVEIIEHGLVDEQQKVRTISALAIAALAEAATPYGIESFDSVLKPLWKGIRQHRGKGLAAFLKAIGYLIPLMDAEYANYYTREVMLILIREFQSPDEEMKKIVLKVVKQCCGTDGVEANYIKTEILPPFFKHFWQHRMALDRRNYRQLVDTTVELANKVGAAEIISRIVDDLKDEAEQYRKMVMETIEKIMGNLGAADIDHKLEEQLIDGILYAFQEQTTEDSVMLNGFGTVVNALGKRVKPYLPQICGTVLWRLNNKSAKVRQQAADLISRTAVVMKTCQEEKLMGHLGVVLYEYLGEEYPEVLGSILGALKAIVNVIGMHKMTPPIKDLLPRLTPILKNRHEKVQENCIDLVGRIADRGAEYVSAREWMRICFELLELLKAHKKAIRRATVNTFGYIAKAIGPHDVLATLLNNLKVQERQNRVCTTVAIAIVAETCSPFTVLPALMNEYRVPELNVQNGVLKSLSFLFEYIGEMGKDYIYAVTPLLEDALMDRDLVHRQTASAVVQHMSLGVYGFGCEDSLNHLLNYVWPNVFETSPHVIQAVMGALEGLRVAIGPCRMLQYCLQGLFHPARKVRDVYWKIYNSIYIGSQDALIAHYPRIYNDDKNTYIRYELDYIL	>tr|G5E866|G5E866_MOUSE Splicing factor 3B subunit 1 OS=Mus musculus GN=Sf3b1 PE=1 SV=1	1304	145.7	7.09	FALSE	High	IsMasterProtein	1568	0	163.283	18.4816	15	75	15	High	High	Peak Found	Peak Found	High	High	Peak Found	Peak Found		3.27881	1.71317	0.19489	-2.35927	47.1	46.4	152.9	153.6	3.244	3.314	0.193285	0.196509	1786733623	2073164048	5796829778	6871357686	1780324211	2073164048	3.44109e+08	407396282	8	8	7	7	0.836	0	150.13	18.4816	15	38	931	18.4816	15	37
Q9QZ06	Q9QZ06	Toll-interacting protein OS=Mus musculus GN=Tollip PE=1 SV=1	Tollip	MATTVSTQRGPVYIGELPQDFLRITPTQQQQQIQLDAQAAQQLQYGGTVGTVGRLSITVVQAKLAKNYGMTRMDPYCRLRLGYAVYETPTAHNGAKNPRWNKVIQCTVPPGVDSFYLEIFDERAFSMDDRIAWTHITIPESLKQGQVEDEWYSLSGRQGDDKEGMINLVMSYTSLPAAMMMPPQPVVLMPTVYQQGVGYVPIAGMPAVCSPGMVPMAMPPPAVAPQPRCNEEDLKAIQDMFPNMDREVIRSVLEAQRGNKDAAINSLLQMGEES	>sp|Q9QZ06|TOLIP_MOUSE Toll-interacting protein OS=Mus musculus GN=Tollip PE=1 SV=1	274	30.3	5.17	TRUE	High	IsMasterProtein	2216	0	148.829	43.4307	9	145	9	High	High	High	High	High	Peak Found	High	High		1.776	0.83	0.100831	-3.30999	72.0434	127.957	4.77	2.69	3	3	70.2	69.9	76	129.8	130.1	124	1.85011	1.8593	1.63123	0.105093	0.103854	0.0939257	13125206352	1.30339e+10	1.58315e+10	2.4283e+10	2.42339e+10	2.58247e+10	13125206352	12895714944	15398307178	1.37937e+09	1.33927e+09	1.4463e+09	6	6	6	5	6	5	17.478	0	245.03	43.4307	9	73	2265	43.4307	9	72	Q9QZ06	Toll-interacting protein OS=Mus musculus GN=Tollip PE=1 SV=1	Tollip	MATTVSTQRGPVYIGELPQDFLRITPTQQQQQIQLDAQAAQQLQYGGTVGTVGRLSITVVQAKLAKNYGMTRMDPYCRLRLGYAVYETPTAHNGAKNPRWNKVIQCTVPPGVDSFYLEIFDERAFSMDDRIAWTHITIPESLKQGQVEDEWYSLSGRQGDDKEGMINLVMSYTSLPAAMMMPPQPVVLMPTVYQQGVGYVPIAGMPAVCSPGMVPMAMPPPAVAPQPRCNEEDLKAIQDMFPNMDREVIRSVLEAQRGNKDAAINSLLQMGEES	>sp|Q9QZ06|TOLIP_MOUSE Toll-interacting protein OS=Mus musculus GN=Tollip PE=1 SV=1	274	30.3	5.17	TRUE	High	IsMasterProtein	2199	0	126.933	43.4307	9	179	9	High	High	High	High	High	High	High	High		1.959	0.97	0.103721	-3.26923	67.5866	132.413	1.92	0.98	3	3	66.3	68.9	67.5	133.7	131.1	132.5	2.01568	1.90198	1.96203	0.105414	0.099347	0.106547	8994987652	6459681246	10058220751	18131030179	12286197249	19734483665	8994987652	6382955380	9422219616	9.48198e+08	634127455	1003907746	6	6	6	5	5	5	24.119	0	273.8	43.4307	9	89	2155	43.4307	9	90	Q9QZ06	Toll-interacting protein OS=Mus musculus GN=Tollip PE=1 SV=1	Tollip	MATTVSTQRGPVYIGELPQDFLRITPTQQQQQIQLDAQAAQQLQYGGTVGTVGRLSITVVQAKLAKNYGMTRMDPYCRLRLGYAVYETPTAHNGAKNPRWNKVIQCTVPPGVDSFYLEIFDERAFSMDDRIAWTHITIPESLKQGQVEDEWYSLSGRQGDDKEGMINLVMSYTSLPAAMMMPPQPVVLMPTVYQQGVGYVPIAGMPAVCSPGMVPMAMPPPAVAPQPRCNEEDLKAIQDMFPNMDREVIRSVLEAQRGNKDAAINSLLQMGEES	>sp|Q9QZ06|TOLIP_MOUSE Toll-interacting protein OS=Mus musculus GN=Tollip PE=1 SV=1	274	30.3	5.17	TRUE	High	IsMasterProtein	2315	0	176.168	43.4307	9	171	9	High	High	High	High	High	High	High	High		2.047	1.03	0.104472	-3.25881	65.6333	134.367	1.72	0.84	3	3	65.4	64.7	66.9	134.6	135.3	133.1	2.06044	2.09262	1.99044	0.10401	0.108488	0.101052	8.48424e+09	1.01579e+10	9.57315e+09	1.74812e+10	2.12566e+10	1.90548e+10	8.48424e+09	10121067478	9.56813e+09	882442889	1.09802e+09	966881846	7	7	7	6	6	6	20.544	0	277.41	43.4307	9	85	2533	43.4307	9	86	Q9QZ06	Toll-interacting protein OS=Mus musculus GN=Tollip PE=1 SV=1	Tollip	MATTVSTQRGPVYIGELPQDFLRITPTQQQQQIQLDAQAAQQLQYGGTVGTVGRLSITVVQAKLAKNYGMTRMDPYCRLRLGYAVYETPTAHNGAKNPRWNKVIQCTVPPGVDSFYLEIFDERAFSMDDRIAWTHITIPESLKQGQVEDEWYSLSGRQGDDKEGMINLVMSYTSLPAAMMMPPQPVVLMPTVYQQGVGYVPIAGMPAVCSPGMVPMAMPPPAVAPQPRCNEEDLKAIQDMFPNMDREVIRSVLEAQRGNKDAAINSLLQMGEES	>sp|Q9QZ06|TOLIP_MOUSE Toll-interacting protein OS=Mus musculus GN=Tollip PE=1 SV=1	274	30.3	5.17	TRUE	High	IsMasterProtein	1569	0	102.483	44.5255	8	90	8	High	High	High	High	High	High	High	High		1.82374	0.866898	0.108395	-3.20562	65.8	76	134.2	124	2.038	1.632	0.121428	0.0967613	11197638722	13411495792	22823393451	21887905808	11157470296	13411495792	1354834089	1297713182	4	5	4	5	7.577	0	167.4	44.5255	8	45	1133	44.5255	8	45
Q8VBZ3	Q8VBZ3	Cleft lip and palate transmembrane protein 1 homolog OS=Mus musculus GN=Clptm1 PE=1 SV=1	Clptm1	MAAAQEADGAGSAVVAAGGGSSGQVTSNGSIGRDTPAETQPQNPPPQPAPNAWQVIKGVLFRIFIIWAISSWFRRGPSPQDQSGPGGAPRVASRNLFPKDTLMNLHVYISEHEHFTDFNATSALFWEQHDLVYGDWTSGENSDGCYEHFAELDIPQSVQQNGSIYIHVYFTKSGFHPDPRQKALYRRLATVHMSRMINKYKRRRFQKTKNLLTGETEADPEMIKRAEDYGPVEVISHWHPNITINIVDDHTPWVKGSVPPPLDQYVKFDAVSGDYYPIIYFNDYWNLQKDYYPINESLASLPLRVSFCPLSLWRWQLYAAQSTKSPWNFLGDELYEQSDEEQDSVKVALLETSPYLLALTIIVSIVHSVFEFLAFKNDIQFWNSRQSLEGLSVRSVFFGVFQSFVVLLYILDNETNFVVQVSVFIGVLIDLWKITKVMDVRLDREHRVAGIFPCPTFKDKSTYIESSTKVYDDMAFRYLSWILFPLLGCYAVYSLLYLEHKGWYSWVLSMLYGFLLTFGFITMTPQLFINYKLKSVAHLPWRMLTYKALNTFIDDLFAFVIKMPVMYRIGCLRDDVVFFIYLYQRWIYRVDPTRVNEFGMSGEDVSAAASRAQASTAAGALTPAPSTAVSGEDASTVPKATSGACTASQPQEAPPKPAEDKKKD	>sp|Q8VBZ3|CLPT1_MOUSE Cleft lip and palate transmembrane protein 1 homolog OS=Mus musculus GN=Clptm1 PE=1 SV=1	664	75.2	6.3	TRUE	High	IsMasterProtein	2223	0	121.307	24.5482	9	107	9	High	High	High	High	High	High	High	High		3.497	1.81	0.198825	-2.33043	44.4787	155.521	8.43	2.41	3	3	41.3	43.5	48.6	158.7	156.5	151.4	3.83976	3.59936	3.1129	0.218113	0.201048	0.17924	3.75267e+09	2.50969e+09	3.08034e+09	1.44093e+10	9.03328e+09	9.5888e+09	3.75267e+09	2.48308e+09	2.99607e+09	8.18506e+08	4.9922e+08	5.37014e+08	8	3	7	7	3	5	1.512	0	145.33	24.5482	9	56	1319	24.5482	9	51	Q8VBZ3	Cleft lip and palate transmembrane protein 1 homolog OS=Mus musculus GN=Clptm1 PE=1 SV=1	Clptm1	MAAAQEADGAGSAVVAAGGGSSGQVTSNGSIGRDTPAETQPQNPPPQPAPNAWQVIKGVLFRIFIIWAISSWFRRGPSPQDQSGPGGAPRVASRNLFPKDTLMNLHVYISEHEHFTDFNATSALFWEQHDLVYGDWTSGENSDGCYEHFAELDIPQSVQQNGSIYIHVYFTKSGFHPDPRQKALYRRLATVHMSRMINKYKRRRFQKTKNLLTGETEADPEMIKRAEDYGPVEVISHWHPNITINIVDDHTPWVKGSVPPPLDQYVKFDAVSGDYYPIIYFNDYWNLQKDYYPINESLASLPLRVSFCPLSLWRWQLYAAQSTKSPWNFLGDELYEQSDEEQDSVKVALLETSPYLLALTIIVSIVHSVFEFLAFKNDIQFWNSRQSLEGLSVRSVFFGVFQSFVVLLYILDNETNFVVQVSVFIGVLIDLWKITKVMDVRLDREHRVAGIFPCPTFKDKSTYIESSTKVYDDMAFRYLSWILFPLLGCYAVYSLLYLEHKGWYSWVLSMLYGFLLTFGFITMTPQLFINYKLKSVAHLPWRMLTYKALNTFIDDLFAFVIKMPVMYRIGCLRDDVVFFIYLYQRWIYRVDPTRVNEFGMSGEDVSAAASRAQASTAAGALTPAPSTAVSGEDASTVPKATSGACTASQPQEAPPKPAEDKKKD	>sp|Q8VBZ3|CLPT1_MOUSE Cleft lip and palate transmembrane protein 1 homolog OS=Mus musculus GN=Clptm1 PE=1 SV=1	664	75.2	6.3	TRUE	High	IsMasterProtein	2209	0	107.927	16.5663	6	59	6	High	High	High	Peak Found	Peak Found	Peak Found	High	Peak Found		2.862	1.52	0.151739	-2.72033	51.7871	148.213	7.41	2.59	3	3	48.9	56.2	50.3	151.1	143.8	149.7	3.08619	2.56162	2.97918	0.161398	0.133802	0.161783	2755367516	2628580485	2279864363	8503590537	6733414206	6792115141	2755367516	2597359113	2135704043	4.44712e+08	3.47532e+08	3.4552e+08	3	4	4	3	3	3	1.326	0	106.24	16.5663	6	30	887	16.5663	6	29	Q8VBZ3	Cleft lip and palate transmembrane protein 1 homolog OS=Mus musculus GN=Clptm1 PE=1 SV=1	Clptm1	MAAAQEADGAGSAVVAAGGGSSGQVTSNGSIGRDTPAETQPQNPPPQPAPNAWQVIKGVLFRIFIIWAISSWFRRGPSPQDQSGPGGAPRVASRNLFPKDTLMNLHVYISEHEHFTDFNATSALFWEQHDLVYGDWTSGENSDGCYEHFAELDIPQSVQQNGSIYIHVYFTKSGFHPDPRQKALYRRLATVHMSRMINKYKRRRFQKTKNLLTGETEADPEMIKRAEDYGPVEVISHWHPNITINIVDDHTPWVKGSVPPPLDQYVKFDAVSGDYYPIIYFNDYWNLQKDYYPINESLASLPLRVSFCPLSLWRWQLYAAQSTKSPWNFLGDELYEQSDEEQDSVKVALLETSPYLLALTIIVSIVHSVFEFLAFKNDIQFWNSRQSLEGLSVRSVFFGVFQSFVVLLYILDNETNFVVQVSVFIGVLIDLWKITKVMDVRLDREHRVAGIFPCPTFKDKSTYIESSTKVYDDMAFRYLSWILFPLLGCYAVYSLLYLEHKGWYSWVLSMLYGFLLTFGFITMTPQLFINYKLKSVAHLPWRMLTYKALNTFIDDLFAFVIKMPVMYRIGCLRDDVVFFIYLYQRWIYRVDPTRVNEFGMSGEDVSAAASRAQASTAAGALTPAPSTAVSGEDASTVPKATSGACTASQPQEAPPKPAEDKKKD	>sp|Q8VBZ3|CLPT1_MOUSE Cleft lip and palate transmembrane protein 1 homolog OS=Mus musculus GN=Clptm1 PE=1 SV=1	664	75.2	6.3	TRUE	High	IsMasterProtein	2326	0	125.978	20.0301	8	88	8	High	High	High	High	High	High	High	High		4.483	2.16	0.2307	-2.11591	36.4768	163.523	15.77	3.52	3	3	29.9	40.3	39.3	170.1	159.7	160.7	5.69813	3.96718	4.08814	0.287638	0.205671	0.20755	9.09829e+08	1.48336e+09	1.34497e+09	5.18433e+09	5.88476e+09	5.49841e+09	9.09829e+08	1477990679	1344260465	2.61702e+08	3.0398e+08	2.79001e+08	7	5	4	4	4	4	1.512	0	127.33	20.0301	8	47	1153	20.0301	8	41	Q8VBZ3	Cleft lip and palate transmembrane protein 1 homolog OS=Mus musculus GN=Clptm1 PE=1 SV=1	Clptm1	MAAAQEADGAGSAVVAAGGGSSGQVTSNGSIGRDTPAETQPQNPPPQPAPNAWQVIKGVLFRIFIIWAISSWFRRGPSPQDQSGPGGAPRVASRNLFPKDTLMNLHVYISEHEHFTDFNATSALFWEQHDLVYGDWTSGENSDGCYEHFAELDIPQSVQQNGSIYIHVYFTKSGFHPDPRQKALYRRLATVHMSRMINKYKRRRFQKTKNLLTGETEADPEMIKRAEDYGPVEVISHWHPNITINIVDDHTPWVKGSVPPPLDQYVKFDAVSGDYYPIIYFNDYWNLQKDYYPINESLASLPLRVSFCPLSLWRWQLYAAQSTKSPWNFLGDELYEQSDEEQDSVKVALLETSPYLLALTIIVSIVHSVFEFLAFKNDIQFWNSRQSLEGLSVRSVFFGVFQSFVVLLYILDNETNFVVQVSVFIGVLIDLWKITKVMDVRLDREHRVAGIFPCPTFKDKSTYIESSTKVYDDMAFRYLSWILFPLLGCYAVYSLLYLEHKGWYSWVLSMLYGFLLTFGFITMTPQLFINYKLKSVAHLPWRMLTYKALNTFIDDLFAFVIKMPVMYRIGCLRDDVVFFIYLYQRWIYRVDPTRVNEFGMSGEDVSAAASRAQASTAAGALTPAPSTAVSGEDASTVPKATSGACTASQPQEAPPKPAEDKKKD	>sp|Q8VBZ3|CLPT1_MOUSE Cleft lip and palate transmembrane protein 1 homolog OS=Mus musculus GN=Clptm1 PE=1 SV=1	664	75.2	6.3	FALSE	High	IsMasterProtein	1575	0	33.585	6.77711	2	6	2	High	Not Found	Peak Found	Not Found	High	Not Found	Peak Found	Not Found		2.858	1.51501	0.170247	-2.5543	51.8		148.2		2.858		0.170247		7.28725e+08		2082460507		726110872		123618273		1		1		0.259	0	14.71	6.77711	2	3	119	6.77711	2	3
A0A1B0GRV0	A0A1B0GRV0	3'(2'),5'-bisphosphate nucleotidase 1 OS=Mus musculus GN=Bpnt1 PE=1 SV=1	Bpnt1	MASSHTVLMRLVASAYSIAQKAGTIVRCVIAEGDLGIVQKTSATDLQTKADRLVQMSICSSLARKFPKLTIIGEEDLPPGEVDQELIEDGQWEEILKQPCPSQYSAIKEEDLVVWVDPLDGTKEYTEGLLDNVTVLIGIAYEGKAIAGIINQPYYNYQNNEKEKLREHGNEAQAGPDAALGRTIWGVLGLGAFGFQLKEAPAGKHIITTTRSHSNQLVTDCISAMNPDTVLRVGGAGNKIIQLIEGKASAYVFASPGCKKWDTCAPEVILHAVGGKLTDIHGNALQYNKEVKHMNSAGVLAALRNYEYYASHVPESVKNALIP	>tr|A0A1B0GRV0|A0A1B0GRV0_MOUSE 3'(2'),5'-bisphosphate nucleotidase 1 OS=Mus musculus GN=Bpnt1 PE=1 SV=1	323	35	5.82	TRUE	High	IsMasterProtein	2224	0	320.824	76.4706	19	260	5	High	High	High	Not Found	Not Found	High	High	High		1.082	0.11	0.0617332	-4.01781	96.0598	103.94	25.59	23.65	3	3	117.8	69.4	101	82.2	130.6	99	0.698033	1.88302	0.979724	0.039651	0.105179	0.0564122	14942666368	1.76438e+10	1.61221e+10	1.04305e+10	3.32236e+10	1.57952e+10	14942666368	17456796756	1.5681e+10	592491589	1836088627	884598117	10	13	11	5	6	7	35.747	12	515.84	76.4706	19	131	4139	76.4706	19	129	A0A1B0GRV0	3'(2'),5'-bisphosphate nucleotidase 1 OS=Mus musculus GN=Bpnt1 PE=1 SV=1	Bpnt1	MASSHTVLMRLVASAYSIAQKAGTIVRCVIAEGDLGIVQKTSATDLQTKADRLVQMSICSSLARKFPKLTIIGEEDLPPGEVDQELIEDGQWEEILKQPCPSQYSAIKEEDLVVWVDPLDGTKEYTEGLLDNVTVLIGIAYEGKAIAGIINQPYYNYQNNEKEKLREHGNEAQAGPDAALGRTIWGVLGLGAFGFQLKEAPAGKHIITTTRSHSNQLVTDCISAMNPDTVLRVGGAGNKIIQLIEGKASAYVFASPGCKKWDTCAPEVILHAVGGKLTDIHGNALQYNKEVKHMNSAGVLAALRNYEYYASHVPESVKNALIP	>tr|A0A1B0GRV0|A0A1B0GRV0_MOUSE 3'(2'),5'-bisphosphate nucleotidase 1 OS=Mus musculus GN=Bpnt1 PE=1 SV=1	323	35	5.82	TRUE	High	IsMasterProtein	2210	0	321.596	55.418	16	246	5	High	High	High	High	High	High	High	High		0.847	-0.24	0.0448061	-4.48016	108.312	91.6875	2.86	3.38	3	3	107.9	111.6	105.4	92.1	88.4	94.6	0.853424	0.792272	0.896833	0.0446315	0.0413831	0.0487021	16474743163	10782324615	16385897139	14059941459	8542537570	14695419675	16474743163	10654255882	15349784546	7.35292e+08	4.40906e+08	7.47567e+08	9	9	10	7	5	6	39.616	9	472.09	51.7028	15	122	3753	55.418	16	124	A0A1B0GRV0	3'(2'),5'-bisphosphate nucleotidase 1 OS=Mus musculus GN=Bpnt1 PE=1 SV=1	Bpnt1	MASSHTVLMRLVASAYSIAQKAGTIVRCVIAEGDLGIVQKTSATDLQTKADRLVQMSICSSLARKFPKLTIIGEEDLPPGEVDQELIEDGQWEEILKQPCPSQYSAIKEEDLVVWVDPLDGTKEYTEGLLDNVTVLIGIAYEGKAIAGIINQPYYNYQNNEKEKLREHGNEAQAGPDAALGRTIWGVLGLGAFGFQLKEAPAGKHIITTTRSHSNQLVTDCISAMNPDTVLRVGGAGNKIIQLIEGKASAYVFASPGCKKWDTCAPEVILHAVGGKLTDIHGNALQYNKEVKHMNSAGVLAALRNYEYYASHVPESVKNALIP	>tr|A0A1B0GRV0|A0A1B0GRV0_MOUSE 3'(2'),5'-bisphosphate nucleotidase 1 OS=Mus musculus GN=Bpnt1 PE=1 SV=1	323	35	5.82	TRUE	High	IsMasterProtein	2327	0	354.596	59.7523	15	288	5	High	High	High	Not Found	Not Found	Not Found	High	Not Found		2.813	1.49	0.184418	-2.43895	52.4472	147.553	97.29	34.58	3	3	111.4	22.5	23.4	88.6	177.5	176.6	0.795905	7.87633	7.53049	0.0401768	0.408334	0.382314	19082916499	1.88084e+10	2.05271e+10	1.51882e+10	1.48141e+11	1.5458e+11	19082916499	1.87403e+10	2.05164e+10	7.66691e+08	7.6523e+09	7843699452	11	9	9	5	6	5	39.616	11	599.6	59.7523	15	143	5009	59.7523	15	145	A0A1B0GRV0	3'(2'),5'-bisphosphate nucleotidase 1 OS=Mus musculus GN=Bpnt1 PE=1 SV=1	Bpnt1	MASSHTVLMRLVASAYSIAQKAGTIVRCVIAEGDLGIVQKTSATDLQTKADRLVQMSICSSLARKFPKLTIIGEEDLPPGEVDQELIEDGQWEEILKQPCPSQYSAIKEEDLVVWVDPLDGTKEYTEGLLDNVTVLIGIAYEGKAIAGIINQPYYNYQNNEKEKLREHGNEAQAGPDAALGRTIWGVLGLGAFGFQLKEAPAGKHIITTTRSHSNQLVTDCISAMNPDTVLRVGGAGNKIIQLIEGKASAYVFASPGCKKWDTCAPEVILHAVGGKLTDIHGNALQYNKEVKHMNSAGVLAALRNYEYYASHVPESVKNALIP	>tr|A0A1B0GRV0|A0A1B0GRV0_MOUSE 3'(2'),5'-bisphosphate nucleotidase 1 OS=Mus musculus GN=Bpnt1 PE=1 SV=1	323	35	5.82	TRUE	High	IsMasterProtein	1576	0	118.368	45.2012	11	89	2	High	High	Not Found	Not Found	High	High	Not Found	Not Found		1.07691	0.106901	0.0639883	-3.96605	93.6	99	106.4	101	1.137	1.02	0.067711	0.0604702	9276406948	10223628660	10543204364	10427307856	9243130408	10223628660	6.25862e+08	618225196	6	4	4	3	3.489	6	188.34	45.2012	11	45	1379	45.2012	11	44
A0A0J9YUN4	A0A0J9YUN4	Dynamin-1 OS=Mus musculus GN=Dnm1 PE=1 SV=1	Dnm1	MGNRGMEDLIPLVNRLQDAFSAIGQNADLDLPQIAVVGGQSAGKSSVLENFVGRDFLPRGSGIVTRRPLVLQLVNSTTEYAEFLHCKGKKFTDFEEVRLEIEAETDRVTGTNKGISPVPINLRVYSPHVLNLTLVDLPGMTKVPVGDQPPDIEFQIRDMLMQFVTKENCLILAVSPANSDLANSDALKIAKEVDPQGQRTIGVITKLDLMDEGTDARDVLENKLLPLRRGYIGVVNRSQKDIDGKKDITAALAAERKFFLSHPSYRHLADRMGTPYLQKVLNQQLTNHIRDTLPGLRNKLQSQLLSIEKEVDEYKNFRPDDPARKTKALLQMVQQFAVDFEKRIEGSGDQIDTYELSGGARINRIFHERFPFELVKMEFDEKELRREISYAIKNIHGIRTGLFTPDLAFEATVKKQVQKLKEPSIKCVDMVVSELTSTIRKCSEKLQQYPRLREEMERIVTTHIREREGRTKEQVMLLIDIELAYMNTNHEDFIGFANAQQRSNQMNKKKTSGNQDEILVIRKGWLTINNIGIMKGGSKEYWFVLTAENLSWYKDDEEKEKKYMLSVDNLKLRDVEKGFMSSKHIFALFNTEQRNVYKDYRQLELACETQEEVDSWKASFLRAGVYPERVGDKEKASETEENGSDSFMHSMDPQLERQVETIRNLVDSYMAIVNKTVRDLMPKTIMHLMINNTKEFIFSELLANLYSCGDQNTLMEESAEQAQRRDEMLRMYHALKEALSIIGDINTTTVSTPMPPPVDDSWLQVQSVPAGRRSPTSSPTPQRRAPAVPPARPGSRGPAPGPPPAGSALGGAPPVPSRPGASPDPFGPPPQVPSRPNRAPPGVPSRSGQASPSRPESPRPPFDL	>tr|A0A0J9YUN4|A0A0J9YUN4_MOUSE Dynamin-1 OS=Mus musculus GN=Dnm1 PE=1 SV=1	864	97.2	6.87	TRUE	High	IsMasterProtein	2228	0	2086.12	70.8333	69	4353	8	High	High	High	High	High	High	High	High		1.16	0.21	0.0658305	-3.9251	92.5858	107.414	0.78	0.68	3	3	91.9	92.5	93.4	108.1	107.5	106.6	1.17589	1.16258	1.14228	0.066795	0.0649376	0.0657721	4.69621e+11	5.34669e+11	5.63202e+11	5.52222e+11	6.21594e+11	6.43334e+11	4.69621e+11	5.29002e+11	5.47793e+11	3.13683e+10	3.43521e+10	3.60295e+10	74	75	72	59	55	53	10404	84	7700.49	70.8333	69	2239	66615	70.8333	69	2114	A0A0J9YUN4	Dynamin-1 OS=Mus musculus GN=Dnm1 PE=1 SV=1	Dnm1	MGNRGMEDLIPLVNRLQDAFSAIGQNADLDLPQIAVVGGQSAGKSSVLENFVGRDFLPRGSGIVTRRPLVLQLVNSTTEYAEFLHCKGKKFTDFEEVRLEIEAETDRVTGTNKGISPVPINLRVYSPHVLNLTLVDLPGMTKVPVGDQPPDIEFQIRDMLMQFVTKENCLILAVSPANSDLANSDALKIAKEVDPQGQRTIGVITKLDLMDEGTDARDVLENKLLPLRRGYIGVVNRSQKDIDGKKDITAALAAERKFFLSHPSYRHLADRMGTPYLQKVLNQQLTNHIRDTLPGLRNKLQSQLLSIEKEVDEYKNFRPDDPARKTKALLQMVQQFAVDFEKRIEGSGDQIDTYELSGGARINRIFHERFPFELVKMEFDEKELRREISYAIKNIHGIRTGLFTPDLAFEATVKKQVQKLKEPSIKCVDMVVSELTSTIRKCSEKLQQYPRLREEMERIVTTHIREREGRTKEQVMLLIDIELAYMNTNHEDFIGFANAQQRSNQMNKKKTSGNQDEILVIRKGWLTINNIGIMKGGSKEYWFVLTAENLSWYKDDEEKEKKYMLSVDNLKLRDVEKGFMSSKHIFALFNTEQRNVYKDYRQLELACETQEEVDSWKASFLRAGVYPERVGDKEKASETEENGSDSFMHSMDPQLERQVETIRNLVDSYMAIVNKTVRDLMPKTIMHLMINNTKEFIFSELLANLYSCGDQNTLMEESAEQAQRRDEMLRMYHALKEALSIIGDINTTTVSTPMPPPVDDSWLQVQSVPAGRRSPTSSPTPQRRAPAVPPARPGSRGPAPGPPPAGSALGGAPPVPSRPGASPDPFGPPPQVPSRPNRAPPGVPSRSGQASPSRPESPRPPFDL	>tr|A0A0J9YUN4|A0A0J9YUN4_MOUSE Dynamin-1 OS=Mus musculus GN=Dnm1 PE=1 SV=1	864	97.2	6.87	TRUE	High	IsMasterProtein	2213	0	1731.18	72.6852	67	5621	9	High	High	High	High	High	High	High	High		1.114	0.16	0.0589708	-4.08386	94.6085	105.392	1.64	1.48	3	3	92.8	95.4	95.6	107.2	104.6	104.4	1.15472	1.09731	1.09105	0.0603882	0.0573164	0.0592489	385674000000	438438000000	459677000000	445344000000	481104000000	501530000000	385674000000	433231000000	430611000000	23290141669	24831231859	25513225936	66	70	67	58	55	53	4519.35	73	9342.84	68.4028	65	2858	75488	72.5694	66	2763	A0A0J9YUN4	Dynamin-1 OS=Mus musculus GN=Dnm1 PE=1 SV=1	Dnm1	MGNRGMEDLIPLVNRLQDAFSAIGQNADLDLPQIAVVGGQSAGKSSVLENFVGRDFLPRGSGIVTRRPLVLQLVNSTTEYAEFLHCKGKKFTDFEEVRLEIEAETDRVTGTNKGISPVPINLRVYSPHVLNLTLVDLPGMTKVPVGDQPPDIEFQIRDMLMQFVTKENCLILAVSPANSDLANSDALKIAKEVDPQGQRTIGVITKLDLMDEGTDARDVLENKLLPLRRGYIGVVNRSQKDIDGKKDITAALAAERKFFLSHPSYRHLADRMGTPYLQKVLNQQLTNHIRDTLPGLRNKLQSQLLSIEKEVDEYKNFRPDDPARKTKALLQMVQQFAVDFEKRIEGSGDQIDTYELSGGARINRIFHERFPFELVKMEFDEKELRREISYAIKNIHGIRTGLFTPDLAFEATVKKQVQKLKEPSIKCVDMVVSELTSTIRKCSEKLQQYPRLREEMERIVTTHIREREGRTKEQVMLLIDIELAYMNTNHEDFIGFANAQQRSNQMNKKKTSGNQDEILVIRKGWLTINNIGIMKGGSKEYWFVLTAENLSWYKDDEEKEKKYMLSVDNLKLRDVEKGFMSSKHIFALFNTEQRNVYKDYRQLELACETQEEVDSWKASFLRAGVYPERVGDKEKASETEENGSDSFMHSMDPQLERQVETIRNLVDSYMAIVNKTVRDLMPKTIMHLMINNTKEFIFSELLANLYSCGDQNTLMEESAEQAQRRDEMLRMYHALKEALSIIGDINTTTVSTPMPPPVDDSWLQVQSVPAGRRSPTSSPTPQRRAPAVPPARPGSRGPAPGPPPAGSALGGAPPVPSRPGASPDPFGPPPQVPSRPNRAPPGVPSRSGQASPSRPESPRPPFDL	>tr|A0A0J9YUN4|A0A0J9YUN4_MOUSE Dynamin-1 OS=Mus musculus GN=Dnm1 PE=1 SV=1	864	97.2	6.87	TRUE	High	IsMasterProtein	2331	0	2136.22	75.5787	73	4619	10	High	High	High	High	High	Peak Found	High	High		1.214	0.28	0.0619297	-4.01322	90.3493	109.651	1.57	1.29	3	3	89.5	92	89.6	110.5	108	110.4	1.23561	1.17432	1.23205	0.0623727	0.0608805	0.0625495	4.65977e+11	4.63025e+11	4.91733e+11	5.75765e+11	5.4374e+11	6.05838e+11	4.65977e+11	4.61348e+11	4.91475e+11	2.90643e+10	2.80871e+10	3.07415e+10	72	72	72	56	59	52	8530.68	79	7658.14	75.5787	73	2375	66779	75	72	2244	A0A0J9YUN4	Dynamin-1 OS=Mus musculus GN=Dnm1 PE=1 SV=1	Dnm1	MGNRGMEDLIPLVNRLQDAFSAIGQNADLDLPQIAVVGGQSAGKSSVLENFVGRDFLPRGSGIVTRRPLVLQLVNSTTEYAEFLHCKGKKFTDFEEVRLEIEAETDRVTGTNKGISPVPINLRVYSPHVLNLTLVDLPGMTKVPVGDQPPDIEFQIRDMLMQFVTKENCLILAVSPANSDLANSDALKIAKEVDPQGQRTIGVITKLDLMDEGTDARDVLENKLLPLRRGYIGVVNRSQKDIDGKKDITAALAAERKFFLSHPSYRHLADRMGTPYLQKVLNQQLTNHIRDTLPGLRNKLQSQLLSIEKEVDEYKNFRPDDPARKTKALLQMVQQFAVDFEKRIEGSGDQIDTYELSGGARINRIFHERFPFELVKMEFDEKELRREISYAIKNIHGIRTGLFTPDLAFEATVKKQVQKLKEPSIKCVDMVVSELTSTIRKCSEKLQQYPRLREEMERIVTTHIREREGRTKEQVMLLIDIELAYMNTNHEDFIGFANAQQRSNQMNKKKTSGNQDEILVIRKGWLTINNIGIMKGGSKEYWFVLTAENLSWYKDDEEKEKKYMLSVDNLKLRDVEKGFMSSKHIFALFNTEQRNVYKDYRQLELACETQEEVDSWKASFLRAGVYPERVGDKEKASETEENGSDSFMHSMDPQLERQVETIRNLVDSYMAIVNKTVRDLMPKTIMHLMINNTKEFIFSELLANLYSCGDQNTLMEESAEQAQRRDEMLRMYHALKEALSIIGDINTTTVSTPMPPPVDDSWLQVQSVPAGRRSPTSSPTPQRRAPAVPPARPGSRGPAPGPPPAGSALGGAPPVPSRPGASPDPFGPPPQVPSRPNRAPPGVPSRSGQASPSRPESPRPPFDL	>tr|A0A0J9YUN4|A0A0J9YUN4_MOUSE Dynamin-1 OS=Mus musculus GN=Dnm1 PE=1 SV=1	864	97.2	6.87	TRUE	High	IsMasterProtein	1579	0	958.88	68.75	52	1855	2	High	High	Peak Found	Peak Found	High	High	Peak Found	Peak Found		1.15024	0.201934	0.0683498	-3.87092	94.1	91.9	105.9	108.1	1.126	1.175	0.0670524	0.0696724	22544584550	19294475898	25374060042	22673525354	22463712100	19294475898	1506245843	1344291820	1	1	1	1	111.648	0	3711.72	68.75	52	957	26705	68.75	52	898
P06745	P06745	Glucose-6-phosphate isomerase OS=Mus musculus GN=Gpi PE=1 SV=4	Gpi	MAALTRNPQFQKLLEWHRANSANLKLRELFEADPERFNNFSLNLNTNHGHILVDYSKNLVNKEVMQMLVELAKSRGVEAARDNMFSGSKINYTENRAVLHVALRNRSNTPIKVDGKDVMPEVNRVLDKMKSFCQRVRSGDWKGYTGKSITDIINIGIGGSDLGPLMVTEALKPYSKGGPRVWFVSNIDGTHIAKTLASLSPETSLFIIASKTFTTQETITNAETAKEWFLEAAKDPSAVAKHFVALSTNTAKVKEFGIDPQNMFEFWDWVGGRYSLWSAIGLSIALHVGFDHFEQLLSGAHWMDQHFLKTPLEKNAPVLLALLGIWYINCYGCETHALLPYDQYMHRFAAYFQQGDMESNGKYITKSGARVDHQTGPIVWGEPGTNGQHAFYQLIHQGTKMIPCDFLIPVQTQHPIRKGLHHKILLANFLAQTEALMKGKLPEEARKELQAAGKSPEDLEKLLPHKVFEGNRPTNSIVFTKLTPFILGALIAMYEHKIFVQGIMWDINSFDQWGVELGKQLAKKIEPELEGSSAVTSHDSSTNGLISFIKQQRDTKLE	>sp|P06745|G6PI_MOUSE Glucose-6-phosphate isomerase OS=Mus musculus GN=Gpi PE=1 SV=4	558	62.7	8.13	TRUE	High	IsMasterProtein	2229	0	1397.06	71.8638	40	2534	40	High	High	High	High	High	High	High	High		1.152	0.2	0.0653768	-3.93508	92.9414	107.059	5.5	4.77	3	3	98.3	88.1	92.4	101.7	111.9	107.6	1.03474	1.26973	1.16414	0.0587773	0.0709229	0.0670308	5.17281e+11	5.29679e+11	4.85692e+11	5.35252e+11	6.7255e+11	5.65413e+11	5.17281e+11	5.24065e+11	4.72404e+11	3.04044e+10	3.71682e+10	31665590370	58	52	54	43	38	36	16064.1	0	4861.03	71.8638	40	1278	39235	71.8638	40	1256	P06745	Glucose-6-phosphate isomerase OS=Mus musculus GN=Gpi PE=1 SV=4	Gpi	MAALTRNPQFQKLLEWHRANSANLKLRELFEADPERFNNFSLNLNTNHGHILVDYSKNLVNKEVMQMLVELAKSRGVEAARDNMFSGSKINYTENRAVLHVALRNRSNTPIKVDGKDVMPEVNRVLDKMKSFCQRVRSGDWKGYTGKSITDIINIGIGGSDLGPLMVTEALKPYSKGGPRVWFVSNIDGTHIAKTLASLSPETSLFIIASKTFTTQETITNAETAKEWFLEAAKDPSAVAKHFVALSTNTAKVKEFGIDPQNMFEFWDWVGGRYSLWSAIGLSIALHVGFDHFEQLLSGAHWMDQHFLKTPLEKNAPVLLALLGIWYINCYGCETHALLPYDQYMHRFAAYFQQGDMESNGKYITKSGARVDHQTGPIVWGEPGTNGQHAFYQLIHQGTKMIPCDFLIPVQTQHPIRKGLHHKILLANFLAQTEALMKGKLPEEARKELQAAGKSPEDLEKLLPHKVFEGNRPTNSIVFTKLTPFILGALIAMYEHKIFVQGIMWDINSFDQWGVELGKQLAKKIEPELEGSSAVTSHDSSTNGLISFIKQQRDTKLE	>sp|P06745|G6PI_MOUSE Glucose-6-phosphate isomerase OS=Mus musculus GN=Gpi PE=1 SV=4	558	62.7	8.13	TRUE	High	IsMasterProtein	2214	0	1153.05	59.6774	31	2587	31	High	High	High	High	High	High	High	High		0.831	-0.27	0.044006	-4.50616	109.204	90.7965	3.4	4.08	3	3	105.4	112.8	109.4	94.6	87.2	90.6	0.897776	0.773164	0.827632	0.0469509	0.0403849	0.0449441	350731000000	342529000000	358100000000	314878000000	264831000000	296375000000	350731000000	338461000000	335457000000	16467146348	13668728275	15076807649	48	48	53	28	34	33	4746.56	0	4651.73	59.6774	31	1324	39133	59.6774	31	1263	P06745	Glucose-6-phosphate isomerase OS=Mus musculus GN=Gpi PE=1 SV=4	Gpi	MAALTRNPQFQKLLEWHRANSANLKLRELFEADPERFNNFSLNLNTNHGHILVDYSKNLVNKEVMQMLVELAKSRGVEAARDNMFSGSKINYTENRAVLHVALRNRSNTPIKVDGKDVMPEVNRVLDKMKSFCQRVRSGDWKGYTGKSITDIINIGIGGSDLGPLMVTEALKPYSKGGPRVWFVSNIDGTHIAKTLASLSPETSLFIIASKTFTTQETITNAETAKEWFLEAAKDPSAVAKHFVALSTNTAKVKEFGIDPQNMFEFWDWVGGRYSLWSAIGLSIALHVGFDHFEQLLSGAHWMDQHFLKTPLEKNAPVLLALLGIWYINCYGCETHALLPYDQYMHRFAAYFQQGDMESNGKYITKSGARVDHQTGPIVWGEPGTNGQHAFYQLIHQGTKMIPCDFLIPVQTQHPIRKGLHHKILLANFLAQTEALMKGKLPEEARKELQAAGKSPEDLEKLLPHKVFEGNRPTNSIVFTKLTPFILGALIAMYEHKIFVQGIMWDINSFDQWGVELGKQLAKKIEPELEGSSAVTSHDSSTNGLISFIKQQRDTKLE	>sp|P06745|G6PI_MOUSE Glucose-6-phosphate isomerase OS=Mus musculus GN=Gpi PE=1 SV=4	558	62.7	8.13	TRUE	High	IsMasterProtein	2333	0	1332.11	69.3548	36	2410	36	High	High	High	High	High	High	High	High		0.836	-0.26	0.0426366	-4.55176	108.954	91.0463	2.56	3.06	3	3	110.8	105.7	110.3	89.2	94.3	89.7	0.80515	0.891278	0.812936	0.0406435	0.0462067	0.0412717	3.7232e+11	3.34188e+11	3.6618e+11	2.99774e+11	2.97854e+11	2.97681e+11	3.7232e+11	3.32978e+11	3.65988e+11	1.51324e+10	1.53858e+10	1.5105e+10	47	53	53	34	35	37	3873.68	0	4497.75	69.3548	36	1219	37809	69.3548	36	1191	P06745	Glucose-6-phosphate isomerase OS=Mus musculus GN=Gpi PE=1 SV=4	Gpi	MAALTRNPQFQKLLEWHRANSANLKLRELFEADPERFNNFSLNLNTNHGHILVDYSKNLVNKEVMQMLVELAKSRGVEAARDNMFSGSKINYTENRAVLHVALRNRSNTPIKVDGKDVMPEVNRVLDKMKSFCQRVRSGDWKGYTGKSITDIINIGIGGSDLGPLMVTEALKPYSKGGPRVWFVSNIDGTHIAKTLASLSPETSLFIIASKTFTTQETITNAETAKEWFLEAAKDPSAVAKHFVALSTNTAKVKEFGIDPQNMFEFWDWVGGRYSLWSAIGLSIALHVGFDHFEQLLSGAHWMDQHFLKTPLEKNAPVLLALLGIWYINCYGCETHALLPYDQYMHRFAAYFQQGDMESNGKYITKSGARVDHQTGPIVWGEPGTNGQHAFYQLIHQGTKMIPCDFLIPVQTQHPIRKGLHHKILLANFLAQTEALMKGKLPEEARKELQAAGKSPEDLEKLLPHKVFEGNRPTNSIVFTKLTPFILGALIAMYEHKIFVQGIMWDINSFDQWGVELGKQLAKKIEPELEGSSAVTSHDSSTNGLISFIKQQRDTKLE	>sp|P06745|G6PI_MOUSE Glucose-6-phosphate isomerase OS=Mus musculus GN=Gpi PE=1 SV=4	558	62.7	8.13	TRUE	High	IsMasterProtein	1580	0	729.489	60.5735	28	1640	28	High	High	High	High	High	High	High	High		1.04465	0.0630212	0.0621136	-4.00895	99.1	96.5	100.9	103.5	1.018	1.072	0.0606743	0.0635871	505638000000	508754000000	514965000000	545635000000	503824000000	508754000000	30569163506	32350203098	37	34	28	25	209.634	0	3690.6	60.5735	28	835	23052	60.5735	28	805
Q8BIZ1	Q8BIZ1	Ankyrin repeat and sterile alpha motif domain-containing protein 1B OS=Mus musculus GN=Anks1b PE=1 SV=3	Anks1b	MGKDQELLEAARTGNVALVEKLLSGRKGGILGGGSGPLPLSNLLSIWRGPNVNCTDSSGYTALHHAALNGHKDIVLKLLQYEASTNVADNKGYFPIHLAAWKGDVEIVKILIHHGPSHSRVNEQNNENETALHCAAQYGHSEVVAVLLEELTDPTIRNSKLETPLDLAALYGRLRVVKMIISAHPNLMSCNTRKHTPLHLAARNGHKAVVQVLLEAGMDVSCQTEKGSALHEAALFGKVDVVRVLLETGIDANIKDSLGRTVLDILKEHPSQKSLQIATLLQDYLEGAGRSAAVLEEHAQEDTAQETHLSSPAESPQKTKSETVTGELSKLLDEIKLCQEKDYSFEDLCHTISDHYLDNLSKISEEELGKNGSQSVRTSSTINLSPGEVEDEEEDPNSCGPTGLWEALTPCNGCRNLGFPMLAQESYPKKRNFPMEMEPSASLDTFPSENENFLCELVDTAVTKKPCSLEIARAPSPRTDNASEVAITAPGTSHHRNSSTGPTPDCSPPSPDTALKNIVKVIRPQPKQRTSIVSSLDFQRMNHNQEYFEISTSTGCTSFTSSPAASPPTSSVETTEVKNEGAEHADDLSQQEDDEPPKEYDAGQFAGLLHGSSPACESPENPFHLYGKRNTCEDGPDEASLANSPLPFKQTPIENNPEPSVKKVKPKVVSRTIFHKRNHQLENHTIVGTRMSRSGSRNGDQWGVNPGGFVERACTLGRIRSLPKALIDMHLSKNVSKSDSDLIAYPSKDKARVNWSKSSTAERSSKDNSERTPSFTSEWEEIDKIMNSIDVGINSELEGMNGETTRPRCPVQTVGQWLESIGLPQYENHLMANGFDSVQFMGSNVMEDQDLLEIGILNSGHRQRILQAIQLLPKMRPIGHDGYHPTSVAEWLDSIELGDYTKAFLINGYTSMDLLKKIWELELINVLKISLIGHRKRILASLGDRLHDDPPQKPPRSITLREPSGNHTPPQLSPSLSQSTYTTGGSLDVPHIIMQGDARRRRNENYFDDIPRSKLERQMAQTGDWGEPSITLRPPNEATASTPVQYWQHHPEKLIFQSCDYKAFYLGSMLIKELRGTESTQDACAKMRANCRKSTEQMKKVPTIILSVSYKGVKFIDAANKNIIAEHEIRNISCAAQDPEDLSTFAYITKDLKSNHHYCHVFTAFDVNLAYEIILTLGQAFEVAYQLALQARKGGHSSTLPESFENKPSKPIPKPRVSIRKSVQIDPSEQKTLANLPWIVEPGQEAKRGINTKYETTIF	>sp|Q8BIZ1|ANS1B_MOUSE Ankyrin repeat and sterile alpha motif domain-containing protein 1B OS=Mus musculus GN=Anks1b PE=1 SV=3	1259	139	6.29	TRUE	High	IsMasterProtein	2235	0	159.35	15.5679	15	158	3	High	Not Found	Not Found	Not Found	Not Found	Not Found	High	Not Found		0.597	-0.74	0.0337876	-4.88736	125.201	74.7993	7.1	11.88	3	3	119.5	135.4	120.6	80.5	64.6	79.4	0.673516	0.476627	0.657693	0.0382583	0.0266228	0.0378698	7159566158	9.0005e+09	6.97591e+09	4.82208e+09	4.28988e+09	4.58801e+09	7159566158	8.90509e+09	6.78505e+09	2.73913e+08	2.37078e+08	256948251	7	6	6	4	4	3	1.036	7	244.45	15.5679	15	76	2186	15.5679	15	82	Q8BIZ1	Ankyrin repeat and sterile alpha motif domain-containing protein 1B OS=Mus musculus GN=Anks1b PE=1 SV=3	Anks1b	MGKDQELLEAARTGNVALVEKLLSGRKGGILGGGSGPLPLSNLLSIWRGPNVNCTDSSGYTALHHAALNGHKDIVLKLLQYEASTNVADNKGYFPIHLAAWKGDVEIVKILIHHGPSHSRVNEQNNENETALHCAAQYGHSEVVAVLLEELTDPTIRNSKLETPLDLAALYGRLRVVKMIISAHPNLMSCNTRKHTPLHLAARNGHKAVVQVLLEAGMDVSCQTEKGSALHEAALFGKVDVVRVLLETGIDANIKDSLGRTVLDILKEHPSQKSLQIATLLQDYLEGAGRSAAVLEEHAQEDTAQETHLSSPAESPQKTKSETVTGELSKLLDEIKLCQEKDYSFEDLCHTISDHYLDNLSKISEEELGKNGSQSVRTSSTINLSPGEVEDEEEDPNSCGPTGLWEALTPCNGCRNLGFPMLAQESYPKKRNFPMEMEPSASLDTFPSENENFLCELVDTAVTKKPCSLEIARAPSPRTDNASEVAITAPGTSHHRNSSTGPTPDCSPPSPDTALKNIVKVIRPQPKQRTSIVSSLDFQRMNHNQEYFEISTSTGCTSFTSSPAASPPTSSVETTEVKNEGAEHADDLSQQEDDEPPKEYDAGQFAGLLHGSSPACESPENPFHLYGKRNTCEDGPDEASLANSPLPFKQTPIENNPEPSVKKVKPKVVSRTIFHKRNHQLENHTIVGTRMSRSGSRNGDQWGVNPGGFVERACTLGRIRSLPKALIDMHLSKNVSKSDSDLIAYPSKDKARVNWSKSSTAERSSKDNSERTPSFTSEWEEIDKIMNSIDVGINSELEGMNGETTRPRCPVQTVGQWLESIGLPQYENHLMANGFDSVQFMGSNVMEDQDLLEIGILNSGHRQRILQAIQLLPKMRPIGHDGYHPTSVAEWLDSIELGDYTKAFLINGYTSMDLLKKIWELELINVLKISLIGHRKRILASLGDRLHDDPPQKPPRSITLREPSGNHTPPQLSPSLSQSTYTTGGSLDVPHIIMQGDARRRRNENYFDDIPRSKLERQMAQTGDWGEPSITLRPPNEATASTPVQYWQHHPEKLIFQSCDYKAFYLGSMLIKELRGTESTQDACAKMRANCRKSTEQMKKVPTIILSVSYKGVKFIDAANKNIIAEHEIRNISCAAQDPEDLSTFAYITKDLKSNHHYCHVFTAFDVNLAYEIILTLGQAFEVAYQLALQARKGGHSSTLPESFENKPSKPIPKPRVSIRKSVQIDPSEQKTLANLPWIVEPGQEAKRGINTKYETTIF	>sp|Q8BIZ1|ANS1B_MOUSE Ankyrin repeat and sterile alpha motif domain-containing protein 1B OS=Mus musculus GN=Anks1b PE=1 SV=3	1259	139	6.29	TRUE	High	IsMasterProtein	2220	0	137.685	16.6005	16	140	5	High	High	Not Found	Not Found	Not Found	Not Found	High	Not Found		0.787	-0.35	0.0416406	-4.58586	111.942	88.0577	1.04	1.32	3	3	110.7	113	112	89.3	87	88	0.806185	0.769154	0.784951	0.0421611	0.0401755	0.0426264	8553356898	10407930931	10297823555	6895591858	8005298068	8083290100	8553356898	10284309117	9646671862	3.60619e+08	4.13177e+08	411202932	11	13	8	5	6	4	1.036	13	225.62	16.6005	16	70	1837	16.6005	16	70	Q8BIZ1	Ankyrin repeat and sterile alpha motif domain-containing protein 1B OS=Mus musculus GN=Anks1b PE=1 SV=3	Anks1b	MGKDQELLEAARTGNVALVEKLLSGRKGGILGGGSGPLPLSNLLSIWRGPNVNCTDSSGYTALHHAALNGHKDIVLKLLQYEASTNVADNKGYFPIHLAAWKGDVEIVKILIHHGPSHSRVNEQNNENETALHCAAQYGHSEVVAVLLEELTDPTIRNSKLETPLDLAALYGRLRVVKMIISAHPNLMSCNTRKHTPLHLAARNGHKAVVQVLLEAGMDVSCQTEKGSALHEAALFGKVDVVRVLLETGIDANIKDSLGRTVLDILKEHPSQKSLQIATLLQDYLEGAGRSAAVLEEHAQEDTAQETHLSSPAESPQKTKSETVTGELSKLLDEIKLCQEKDYSFEDLCHTISDHYLDNLSKISEEELGKNGSQSVRTSSTINLSPGEVEDEEEDPNSCGPTGLWEALTPCNGCRNLGFPMLAQESYPKKRNFPMEMEPSASLDTFPSENENFLCELVDTAVTKKPCSLEIARAPSPRTDNASEVAITAPGTSHHRNSSTGPTPDCSPPSPDTALKNIVKVIRPQPKQRTSIVSSLDFQRMNHNQEYFEISTSTGCTSFTSSPAASPPTSSVETTEVKNEGAEHADDLSQQEDDEPPKEYDAGQFAGLLHGSSPACESPENPFHLYGKRNTCEDGPDEASLANSPLPFKQTPIENNPEPSVKKVKPKVVSRTIFHKRNHQLENHTIVGTRMSRSGSRNGDQWGVNPGGFVERACTLGRIRSLPKALIDMHLSKNVSKSDSDLIAYPSKDKARVNWSKSSTAERSSKDNSERTPSFTSEWEEIDKIMNSIDVGINSELEGMNGETTRPRCPVQTVGQWLESIGLPQYENHLMANGFDSVQFMGSNVMEDQDLLEIGILNSGHRQRILQAIQLLPKMRPIGHDGYHPTSVAEWLDSIELGDYTKAFLINGYTSMDLLKKIWELELINVLKISLIGHRKRILASLGDRLHDDPPQKPPRSITLREPSGNHTPPQLSPSLSQSTYTTGGSLDVPHIIMQGDARRRRNENYFDDIPRSKLERQMAQTGDWGEPSITLRPPNEATASTPVQYWQHHPEKLIFQSCDYKAFYLGSMLIKELRGTESTQDACAKMRANCRKSTEQMKKVPTIILSVSYKGVKFIDAANKNIIAEHEIRNISCAAQDPEDLSTFAYITKDLKSNHHYCHVFTAFDVNLAYEIILTLGQAFEVAYQLALQARKGGHSSTLPESFENKPSKPIPKPRVSIRKSVQIDPSEQKTLANLPWIVEPGQEAKRGINTKYETTIF	>sp|Q8BIZ1|ANS1B_MOUSE Ankyrin repeat and sterile alpha motif domain-containing protein 1B OS=Mus musculus GN=Anks1b PE=1 SV=3	1259	139	6.29	TRUE	High	IsMasterProtein	2338	0	220.791	18.5068	20	188	5	High	Not Found	Not Found	Not Found	Not Found	Not Found	High	Not Found		0.782	-0.35	0.0399184	-4.6468	112.209	87.7911	2.39	3.05	3	3	109.2	114.1	113.3	90.8	85.9	86.7	0.832315	0.752096	0.764816	0.0420148	0.0389911	0.0388288	10012309732	1.00315e+10	8.83738e+09	8.33339e+09	7.54462e+09	6.75897e+09	10012309732	9995130932	8832748502	4.20665e+08	3.89721e+08	3.42965e+08	12	10	11	5	4	4	1.581	13	298.29	18.5068	20	91	2646	18.5068	20	97	Q8BIZ1	Ankyrin repeat and sterile alpha motif domain-containing protein 1B OS=Mus musculus GN=Anks1b PE=1 SV=3	Anks1b	MGKDQELLEAARTGNVALVEKLLSGRKGGILGGGSGPLPLSNLLSIWRGPNVNCTDSSGYTALHHAALNGHKDIVLKLLQYEASTNVADNKGYFPIHLAAWKGDVEIVKILIHHGPSHSRVNEQNNENETALHCAAQYGHSEVVAVLLEELTDPTIRNSKLETPLDLAALYGRLRVVKMIISAHPNLMSCNTRKHTPLHLAARNGHKAVVQVLLEAGMDVSCQTEKGSALHEAALFGKVDVVRVLLETGIDANIKDSLGRTVLDILKEHPSQKSLQIATLLQDYLEGAGRSAAVLEEHAQEDTAQETHLSSPAESPQKTKSETVTGELSKLLDEIKLCQEKDYSFEDLCHTISDHYLDNLSKISEEELGKNGSQSVRTSSTINLSPGEVEDEEEDPNSCGPTGLWEALTPCNGCRNLGFPMLAQESYPKKRNFPMEMEPSASLDTFPSENENFLCELVDTAVTKKPCSLEIARAPSPRTDNASEVAITAPGTSHHRNSSTGPTPDCSPPSPDTALKNIVKVIRPQPKQRTSIVSSLDFQRMNHNQEYFEISTSTGCTSFTSSPAASPPTSSVETTEVKNEGAEHADDLSQQEDDEPPKEYDAGQFAGLLHGSSPACESPENPFHLYGKRNTCEDGPDEASLANSPLPFKQTPIENNPEPSVKKVKPKVVSRTIFHKRNHQLENHTIVGTRMSRSGSRNGDQWGVNPGGFVERACTLGRIRSLPKALIDMHLSKNVSKSDSDLIAYPSKDKARVNWSKSSTAERSSKDNSERTPSFTSEWEEIDKIMNSIDVGINSELEGMNGETTRPRCPVQTVGQWLESIGLPQYENHLMANGFDSVQFMGSNVMEDQDLLEIGILNSGHRQRILQAIQLLPKMRPIGHDGYHPTSVAEWLDSIELGDYTKAFLINGYTSMDLLKKIWELELINVLKISLIGHRKRILASLGDRLHDDPPQKPPRSITLREPSGNHTPPQLSPSLSQSTYTTGGSLDVPHIIMQGDARRRRNENYFDDIPRSKLERQMAQTGDWGEPSITLRPPNEATASTPVQYWQHHPEKLIFQSCDYKAFYLGSMLIKELRGTESTQDACAKMRANCRKSTEQMKKVPTIILSVSYKGVKFIDAANKNIIAEHEIRNISCAAQDPEDLSTFAYITKDLKSNHHYCHVFTAFDVNLAYEIILTLGQAFEVAYQLALQARKGGHSSTLPESFENKPSKPIPKPRVSIRKSVQIDPSEQKTLANLPWIVEPGQEAKRGINTKYETTIF	>sp|Q8BIZ1|ANS1B_MOUSE Ankyrin repeat and sterile alpha motif domain-containing protein 1B OS=Mus musculus GN=Anks1b PE=1 SV=3	1259	139	6.29	FALSE	High	IsMasterProtein	1585	0	46.834	7.38681	7	76	1	Not Found	Not Found	Not Found	Not Found	Not Found	Not Found	Not Found	Not Found		0.180377	-2.47091	0.010729	-6.54235	167.2	171.5	32.8	28.5	0.196	0.166	0.0116759	0.00985879	3449259904	3928289096	6.76007e+08	6.53209e+08	3436886640	3928289096	4.01289e+07	38728163	4	3	2	1	0.267	4	114.69	7.38681	7	38	418	7.38681	7	38
F8WI88	F8WI88	PEST proteolytic signal-containing nuclear protein OS=Mus musculus GN=Pcnp PE=1 SV=1	Pcnp	MGASCTATQSQFLLYTLASSEETVGSVGDSCRGPEEEAEKPVKTKTVSSSNGGESSSRSAEKRSAEDEAADLPTKPTKMSKFGFAIGSQTARKASAISIRLGASKPKETVPTLAPKTLSVAAAFNEDEDSEPEEMPPEAKMRMKNIGRDTPTSAGPNSFNKGKHGFSDNQKLWERNIKSHLGNVHDQDN	>tr|F8WI88|F8WI88_MOUSE PEST proteolytic signal-containing nuclear protein OS=Mus musculus GN=Pcnp PE=1 SV=1	189	20.2	6.35	TRUE	High	IsMasterProtein	2241	0	57.358	25.3968	4	36	4	High	High	High	Peak Found	Peak Found	Peak Found	High	Peak Found		3.078	1.62	0.175462	-2.51077	49.0424	150.958	12.54	4.07	3	3	55.7	43.7	47.7	144.3	156.3	152.3	2.58794	3.58085	3.19068	0.147005	0.200014	0.183718	580266248	6.46476e+08	1.28963e+09	1.5017e+09	2.31493e+09	4.11478e+09	580266248	6.39623e+08	1254341920	8.53021e+07	127933724	230445522	1	1	2	1	1	1	2.831	0	56.01	25.3968	4	18	537	25.3968	4	18	F8WI88	PEST proteolytic signal-containing nuclear protein OS=Mus musculus GN=Pcnp PE=1 SV=1	Pcnp	MGASCTATQSQFLLYTLASSEETVGSVGDSCRGPEEEAEKPVKTKTVSSSNGGESSSRSAEKRSAEDEAADLPTKPTKMSKFGFAIGSQTARKASAISIRLGASKPKETVPTLAPKTLSVAAAFNEDEDSEPEEMPPEAKMRMKNIGRDTPTSAGPNSFNKGKHGFSDNQKLWERNIKSHLGNVHDQDN	>tr|F8WI88|F8WI88_MOUSE PEST proteolytic signal-containing nuclear protein OS=Mus musculus GN=Pcnp PE=1 SV=1	189	20.2	6.35	FALSE	High	IsMasterProtein	2227	0	22.555	12.6984	2	22	2	High	High	High	Peak Found	Peak Found	Peak Found	High	Peak Found		1.053	0.08	0.0561779	-4.15385	97.3959	102.604	22.35	21.21	2	2		82	112.8		118	87.2		1.43887	0.773258		0.0751571	0.0419914		1.89303e+08	2.14247e+08		2.72383e+08	1.65668e+08		187054824	200699632		1.40585e+07	8.42766e+06		1	1		1	1	0.778	0	38.55	12.6984	2	11	318	12.6984	2	11	F8WI88	PEST proteolytic signal-containing nuclear protein OS=Mus musculus GN=Pcnp PE=1 SV=1	Pcnp	MGASCTATQSQFLLYTLASSEETVGSVGDSCRGPEEEAEKPVKTKTVSSSNGGESSSRSAEKRSAEDEAADLPTKPTKMSKFGFAIGSQTARKASAISIRLGASKPKETVPTLAPKTLSVAAAFNEDEDSEPEEMPPEAKMRMKNIGRDTPTSAGPNSFNKGKHGFSDNQKLWERNIKSHLGNVHDQDN	>tr|F8WI88|F8WI88_MOUSE PEST proteolytic signal-containing nuclear protein OS=Mus musculus GN=Pcnp PE=1 SV=1	189	20.2	6.35	TRUE	High	IsMasterProtein	2345	0	71.241	25.9259	5	39	5	High	High	High	High	Peak Found	Peak Found	High	High		3.393	1.76	0.17323	-2.52924	45.5226	154.477	3.71	1.09	3	3	45.9	47	43.7	154.1	153	156.3	3.36078	3.25393	3.5778	0.16965	0.168694	0.18164	1679556320	9.89387e+08	1.80448e+09	5.64463e+09	3.21939e+09	6.45605e+09	1679556320	9.85804e+08	1803530904	284937312	1.66299e+08	327594060	2	1	2	2	1	2	3.642	0	63.08	25.9259	5	20	504	25.9259	5	19	F8WI88	PEST proteolytic signal-containing nuclear protein OS=Mus musculus GN=Pcnp PE=1 SV=1	Pcnp	MGASCTATQSQFLLYTLASSEETVGSVGDSCRGPEEEAEKPVKTKTVSSSNGGESSSRSAEKRSAEDEAADLPTKPTKMSKFGFAIGSQTARKASAISIRLGASKPKETVPTLAPKTLSVAAAFNEDEDSEPEEMPPEAKMRMKNIGRDTPTSAGPNSFNKGKHGFSDNQKLWERNIKSHLGNVHDQDN	>tr|F8WI88|F8WI88_MOUSE PEST proteolytic signal-containing nuclear protein OS=Mus musculus GN=Pcnp PE=1 SV=1	189	20.2	6.35	TRUE	High	IsMasterProtein	1590	0	37.63	13.7566	2	17	2	High	High	Peak Found	Peak Found	High	High	Peak Found	Peak Found		0.844875	-0.24319	0.0502001	-4.31617	106.5	110.3	93.5	89.7	0.878	0.813	0.0522825	0.0482006	8.09538e+08	821295716	7.10439e+08	6.67695e+08	806633856	821295716	4.21728e+07	3.9587e+07	1	1	1	1	1.154	0	31.22	13.7566	2	9	320	13.7566	2	8
Q62261	Q62261	Spectrin beta chain, non-erythrocytic 1 OS=Mus musculus GN=Sptbn1 PE=1 SV=2	Sptbn1	MTTTVATDYDNIEIQQQYSDVNNRWDVDDWDNENSSARLFERSRIKALADEREAVQKKTFTKWVNSHLARVSCRITDLYTDLRDGRMLIKLLEVLSGERLPKPTKGRMRIHCLENVDKALQFLKEQRVHLENMGSHDIVDGNHRLTLGLIWTIILRFQIQDISVETEDNKEKKSAKDALLLWCQMKTAGYPNVNIHNFTTSWRDGMAFNALIHKHRPDLIDFDKLKKSNAHYNLQNAFNLAEQHLGLTKLLDPEDISVDHPDEKSIITYVVTYYHYFSKMKALAVEGKRIGKVLDNAIETEKMIEKYESLASDLLEWIEQTIIILNNRKFANSLVGVQQQLQAFNTYRTVEKPPKFTEKGNLEVLLFTIQSKMRANNQKVYMPREGKLISDINKAWERLEKAEHERELALRNELIRQEKLEQLARRFDRKAAMRETWLSENQRLVSQDNFGFDLPAVEAATKKHEAIETDIAAYEERVQAVVAVARELEAENYHDIKRITARKDNVIRLWEYLLELLRARRQRLEMNLGLQKIFQEMLYIMDWMDEMKVLLLSQDYGKHLLGVEDLLQKHALVEADIAIQAERVRGVNASAQKFATDGEGYKPCDPQVIRDRVAHMEFCYQELCQLAAERRARLEESRRLWKFFWEMAEEEGWIREKEKILSSDDYGKDLTSVMRLLSKHRAFEDEMSGRSGHFEQAIKEGEDMIAEEHFGSEKIRERIIYIREQWANLEQLSAIRKKRLEEASLLHQFQADADDIDAWMLDILKIVSSNDVGHDEYSTQSLVKKHKDVAEEITNYRPTIDTLHEQASALPQAHAESPDVKGRLAGIEERCKEMAELTRLRKQALQDTLALYKMFSEADACELWIDEKEQWLNNMQIPEKLEDLEVIQHRFESLEPEMNNQASRVAVVNQIARQLMHNGHPSEKEIRAQQDKLNTRWSQFRELVDRKKDALLSALSIQNYHLECNETKSWIREKTKVIESTQDLGNDLAGVMALQRKLTGMERDLVAIEAKLSDLQKEAEKLESEHPDQAQAILSRLAEISDVWEEMKTTLKNREASLGEASKLQQFLRDLDDFQSWLSRTQTAIASEDMPNTLTEAEKLLTQHENIKNEIDNYEEDYQKMRDMGEMVTQGQTDAQYMFLRQRLQALDTGWNELHKMWENRQNLLSQSHAYQQFLRDTKQAEAFLNNQEYVLAHTEMPTTLEGAEAAIKKQEDFMTTMDANEEKINAVVETGRRLVSDGNINSDRIQEKVDSIDDRHRKNREAASELLMRLKDNRDLQKFLQDCQELSLWINEKMLTAQDMSYDEARNLHSKWLKHQAFMAELASNKEWLDKIEKEGMQLISEKPETEAVVKEKLTGLHKMWEVLESTTQTKAQRLFDANKAELFTQSCADLDKWLHGLESQIQSDDYGKDLTSVNILLKKQQMLENQMEVRKKEIEELQSQAQALSQEGKSTDEVDSKRLTVQTKFMELLEPLSERKHNLLASKEIHQFNRDVEDEILWVGERMPLATSTDHGHNLQTVQLLIKKNQTLQKEIQGHQPRIDDIFERSQNIITDSSSLNAEAIRQRLADLKQLWGLLIEETEKRHRRLEEAHKAQQYYFDAAEAEAWMSEQELYMMSEEKAKDEQSAVSMLKKHQILEQAVEDYAETVHQLSKTSRALVADSHPESERISMRQSKVDKLYAGLKDLAEERRGKLDERHRLFQLNREVDDLEQWIAEREVVAGSHELGQDYEHVTMLQERFREFARDTGNIGQERVDTVNNMADELINSGHSDAATIAEWKDGLNEAWADLLELIDTRTQILAASYELHKFYHDAKEIFGRIQDKHKKLPEELGRDQNTVETLQRMHTTFEHDIQALGTQVRQLQEDAARLQAAYAGDKADDIQKRENEVLEAWKSLLDACEGRRVRLVDTGDKFRFFSMVRDLMLWMEDVIRQIEAQEKPRDVSSVELLMNNHQGIKAEIDARNDSFTACIELGKSLLARKHYASEEIKEKLLQLTEKRKEMIDKWEDRWEWLRLILEVHQFSRDASVAEAWLLGQEPYLSSREIGQSVDEVEKLIKRHEAFEKSAATWDERFSALERLTTLELLEVRRQQEEEERKRRPPSPDPNTKVSEEAESQQWDTSKGDQVSQNGLPAEQGSPRMAGTMETSEMVNGAAEQRTSSKESSPVPSPTLDRKAKSALPAQSAATLPARTLETPAAQMEGFLNRKHEWEAHNKKASSRSWHNVYCVINNQEMGFYKDAKSAASGIPYHSEVPVSLKEAICEVALDYKKKKHVFKLRLSDGNEYLFQAKDDEEMNTWIQAISSAISSDKHDTSASTQSTPASSRAQTLPTSVVTITSESSPGKREKDKEKDKEKRFSLFGKKK	>sp|Q62261|SPTB2_MOUSE Spectrin beta chain, non-erythrocytic 1 OS=Mus musculus GN=Sptbn1 PE=1 SV=2	2363	274.1	5.58	TRUE	High	IsMasterProtein	2242	0	4205.88	75.3703	180	4985	165	High	High	High	High	High	High	High	High		0.856	-0.22	0.0485485	-4.36443	107.781	92.2187	1.2	1.41	3	3	108.6	106.3	108.4	91.4	93.7	91.6	0.841158	0.881664	0.844548	0.047781	0.0492468	0.0486288	5.7776e+11	5.77071e+11	6.01265e+11	4.85987e+11	5.08783e+11	5.07797e+11	5.7776e+11	570953829535	5.84815e+11	2.7606e+10	2.81176e+10	2.84388e+10	148	146	141	95	92	92	526.5	14	9578.43	75.3703	180	2509	88170	74.9048	178	2476	Q62261	Spectrin beta chain, non-erythrocytic 1 OS=Mus musculus GN=Sptbn1 PE=1 SV=2	Sptbn1	MTTTVATDYDNIEIQQQYSDVNNRWDVDDWDNENSSARLFERSRIKALADEREAVQKKTFTKWVNSHLARVSCRITDLYTDLRDGRMLIKLLEVLSGERLPKPTKGRMRIHCLENVDKALQFLKEQRVHLENMGSHDIVDGNHRLTLGLIWTIILRFQIQDISVETEDNKEKKSAKDALLLWCQMKTAGYPNVNIHNFTTSWRDGMAFNALIHKHRPDLIDFDKLKKSNAHYNLQNAFNLAEQHLGLTKLLDPEDISVDHPDEKSIITYVVTYYHYFSKMKALAVEGKRIGKVLDNAIETEKMIEKYESLASDLLEWIEQTIIILNNRKFANSLVGVQQQLQAFNTYRTVEKPPKFTEKGNLEVLLFTIQSKMRANNQKVYMPREGKLISDINKAWERLEKAEHERELALRNELIRQEKLEQLARRFDRKAAMRETWLSENQRLVSQDNFGFDLPAVEAATKKHEAIETDIAAYEERVQAVVAVARELEAENYHDIKRITARKDNVIRLWEYLLELLRARRQRLEMNLGLQKIFQEMLYIMDWMDEMKVLLLSQDYGKHLLGVEDLLQKHALVEADIAIQAERVRGVNASAQKFATDGEGYKPCDPQVIRDRVAHMEFCYQELCQLAAERRARLEESRRLWKFFWEMAEEEGWIREKEKILSSDDYGKDLTSVMRLLSKHRAFEDEMSGRSGHFEQAIKEGEDMIAEEHFGSEKIRERIIYIREQWANLEQLSAIRKKRLEEASLLHQFQADADDIDAWMLDILKIVSSNDVGHDEYSTQSLVKKHKDVAEEITNYRPTIDTLHEQASALPQAHAESPDVKGRLAGIEERCKEMAELTRLRKQALQDTLALYKMFSEADACELWIDEKEQWLNNMQIPEKLEDLEVIQHRFESLEPEMNNQASRVAVVNQIARQLMHNGHPSEKEIRAQQDKLNTRWSQFRELVDRKKDALLSALSIQNYHLECNETKSWIREKTKVIESTQDLGNDLAGVMALQRKLTGMERDLVAIEAKLSDLQKEAEKLESEHPDQAQAILSRLAEISDVWEEMKTTLKNREASLGEASKLQQFLRDLDDFQSWLSRTQTAIASEDMPNTLTEAEKLLTQHENIKNEIDNYEEDYQKMRDMGEMVTQGQTDAQYMFLRQRLQALDTGWNELHKMWENRQNLLSQSHAYQQFLRDTKQAEAFLNNQEYVLAHTEMPTTLEGAEAAIKKQEDFMTTMDANEEKINAVVETGRRLVSDGNINSDRIQEKVDSIDDRHRKNREAASELLMRLKDNRDLQKFLQDCQELSLWINEKMLTAQDMSYDEARNLHSKWLKHQAFMAELASNKEWLDKIEKEGMQLISEKPETEAVVKEKLTGLHKMWEVLESTTQTKAQRLFDANKAELFTQSCADLDKWLHGLESQIQSDDYGKDLTSVNILLKKQQMLENQMEVRKKEIEELQSQAQALSQEGKSTDEVDSKRLTVQTKFMELLEPLSERKHNLLASKEIHQFNRDVEDEILWVGERMPLATSTDHGHNLQTVQLLIKKNQTLQKEIQGHQPRIDDIFERSQNIITDSSSLNAEAIRQRLADLKQLWGLLIEETEKRHRRLEEAHKAQQYYFDAAEAEAWMSEQELYMMSEEKAKDEQSAVSMLKKHQILEQAVEDYAETVHQLSKTSRALVADSHPESERISMRQSKVDKLYAGLKDLAEERRGKLDERHRLFQLNREVDDLEQWIAEREVVAGSHELGQDYEHVTMLQERFREFARDTGNIGQERVDTVNNMADELINSGHSDAATIAEWKDGLNEAWADLLELIDTRTQILAASYELHKFYHDAKEIFGRIQDKHKKLPEELGRDQNTVETLQRMHTTFEHDIQALGTQVRQLQEDAARLQAAYAGDKADDIQKRENEVLEAWKSLLDACEGRRVRLVDTGDKFRFFSMVRDLMLWMEDVIRQIEAQEKPRDVSSVELLMNNHQGIKAEIDARNDSFTACIELGKSLLARKHYASEEIKEKLLQLTEKRKEMIDKWEDRWEWLRLILEVHQFSRDASVAEAWLLGQEPYLSSREIGQSVDEVEKLIKRHEAFEKSAATWDERFSALERLTTLELLEVRRQQEEEERKRRPPSPDPNTKVSEEAESQQWDTSKGDQVSQNGLPAEQGSPRMAGTMETSEMVNGAAEQRTSSKESSPVPSPTLDRKAKSALPAQSAATLPARTLETPAAQMEGFLNRKHEWEAHNKKASSRSWHNVYCVINNQEMGFYKDAKSAASGIPYHSEVPVSLKEAICEVALDYKKKKHVFKLRLSDGNEYLFQAKDDEEMNTWIQAISSAISSDKHDTSASTQSTPASSRAQTLPTSVVTITSESSPGKREKDKEKDKEKRFSLFGKKK	>sp|Q62261|SPTB2_MOUSE Spectrin beta chain, non-erythrocytic 1 OS=Mus musculus GN=Sptbn1 PE=1 SV=2	2363	274.1	5.58	TRUE	High	IsMasterProtein	2228	0	3856.92	71.5193	173	6156	160	High	High	High	High	High	High	High	High		0.951	-0.07	0.0503164	-4.31283	102.537	97.4634	2.29	2.41	3	3	104.2	99.8	103.6	95.8	100.2	96.4	0.919916	1.00308	0.930649	0.0481089	0.0523942	0.0505384	520654000000	478241000000	480973000000	478958000000	479713000000	447617000000	520654000000	472560000000	450560000000	25048073361	24759408234	22770581920	142	141	135	87	89	83	557.359	14	10546.7	71.5193	173	3114	98354	71.4769	172	3042	Q62261	Spectrin beta chain, non-erythrocytic 1 OS=Mus musculus GN=Sptbn1 PE=1 SV=2	Sptbn1	MTTTVATDYDNIEIQQQYSDVNNRWDVDDWDNENSSARLFERSRIKALADEREAVQKKTFTKWVNSHLARVSCRITDLYTDLRDGRMLIKLLEVLSGERLPKPTKGRMRIHCLENVDKALQFLKEQRVHLENMGSHDIVDGNHRLTLGLIWTIILRFQIQDISVETEDNKEKKSAKDALLLWCQMKTAGYPNVNIHNFTTSWRDGMAFNALIHKHRPDLIDFDKLKKSNAHYNLQNAFNLAEQHLGLTKLLDPEDISVDHPDEKSIITYVVTYYHYFSKMKALAVEGKRIGKVLDNAIETEKMIEKYESLASDLLEWIEQTIIILNNRKFANSLVGVQQQLQAFNTYRTVEKPPKFTEKGNLEVLLFTIQSKMRANNQKVYMPREGKLISDINKAWERLEKAEHERELALRNELIRQEKLEQLARRFDRKAAMRETWLSENQRLVSQDNFGFDLPAVEAATKKHEAIETDIAAYEERVQAVVAVARELEAENYHDIKRITARKDNVIRLWEYLLELLRARRQRLEMNLGLQKIFQEMLYIMDWMDEMKVLLLSQDYGKHLLGVEDLLQKHALVEADIAIQAERVRGVNASAQKFATDGEGYKPCDPQVIRDRVAHMEFCYQELCQLAAERRARLEESRRLWKFFWEMAEEEGWIREKEKILSSDDYGKDLTSVMRLLSKHRAFEDEMSGRSGHFEQAIKEGEDMIAEEHFGSEKIRERIIYIREQWANLEQLSAIRKKRLEEASLLHQFQADADDIDAWMLDILKIVSSNDVGHDEYSTQSLVKKHKDVAEEITNYRPTIDTLHEQASALPQAHAESPDVKGRLAGIEERCKEMAELTRLRKQALQDTLALYKMFSEADACELWIDEKEQWLNNMQIPEKLEDLEVIQHRFESLEPEMNNQASRVAVVNQIARQLMHNGHPSEKEIRAQQDKLNTRWSQFRELVDRKKDALLSALSIQNYHLECNETKSWIREKTKVIESTQDLGNDLAGVMALQRKLTGMERDLVAIEAKLSDLQKEAEKLESEHPDQAQAILSRLAEISDVWEEMKTTLKNREASLGEASKLQQFLRDLDDFQSWLSRTQTAIASEDMPNTLTEAEKLLTQHENIKNEIDNYEEDYQKMRDMGEMVTQGQTDAQYMFLRQRLQALDTGWNELHKMWENRQNLLSQSHAYQQFLRDTKQAEAFLNNQEYVLAHTEMPTTLEGAEAAIKKQEDFMTTMDANEEKINAVVETGRRLVSDGNINSDRIQEKVDSIDDRHRKNREAASELLMRLKDNRDLQKFLQDCQELSLWINEKMLTAQDMSYDEARNLHSKWLKHQAFMAELASNKEWLDKIEKEGMQLISEKPETEAVVKEKLTGLHKMWEVLESTTQTKAQRLFDANKAELFTQSCADLDKWLHGLESQIQSDDYGKDLTSVNILLKKQQMLENQMEVRKKEIEELQSQAQALSQEGKSTDEVDSKRLTVQTKFMELLEPLSERKHNLLASKEIHQFNRDVEDEILWVGERMPLATSTDHGHNLQTVQLLIKKNQTLQKEIQGHQPRIDDIFERSQNIITDSSSLNAEAIRQRLADLKQLWGLLIEETEKRHRRLEEAHKAQQYYFDAAEAEAWMSEQELYMMSEEKAKDEQSAVSMLKKHQILEQAVEDYAETVHQLSKTSRALVADSHPESERISMRQSKVDKLYAGLKDLAEERRGKLDERHRLFQLNREVDDLEQWIAEREVVAGSHELGQDYEHVTMLQERFREFARDTGNIGQERVDTVNNMADELINSGHSDAATIAEWKDGLNEAWADLLELIDTRTQILAASYELHKFYHDAKEIFGRIQDKHKKLPEELGRDQNTVETLQRMHTTFEHDIQALGTQVRQLQEDAARLQAAYAGDKADDIQKRENEVLEAWKSLLDACEGRRVRLVDTGDKFRFFSMVRDLMLWMEDVIRQIEAQEKPRDVSSVELLMNNHQGIKAEIDARNDSFTACIELGKSLLARKHYASEEIKEKLLQLTEKRKEMIDKWEDRWEWLRLILEVHQFSRDASVAEAWLLGQEPYLSSREIGQSVDEVEKLIKRHEAFEKSAATWDERFSALERLTTLELLEVRRQQEEEERKRRPPSPDPNTKVSEEAESQQWDTSKGDQVSQNGLPAEQGSPRMAGTMETSEMVNGAAEQRTSSKESSPVPSPTLDRKAKSALPAQSAATLPARTLETPAAQMEGFLNRKHEWEAHNKKASSRSWHNVYCVINNQEMGFYKDAKSAASGIPYHSEVPVSLKEAICEVALDYKKKKHVFKLRLSDGNEYLFQAKDDEEMNTWIQAISSAISSDKHDTSASTQSTPASSRAQTLPTSVVTITSESSPGKREKDKEKDKEKRFSLFGKKK	>sp|Q62261|SPTB2_MOUSE Spectrin beta chain, non-erythrocytic 1 OS=Mus musculus GN=Sptbn1 PE=1 SV=2	2363	274.1	5.58	TRUE	High	IsMasterProtein	2346	0	4368.27	73.4659	177	4983	163	High	High	High	High	High	High	High	High		0.964	-0.05	0.0492126	-4.34483	101.81	98.1898	0.08	0.08	3	3	101.8	101.8	101.9	98.2	98.2	98.1	0.965253	0.965472	0.962599	0.0487254	0.0500532	0.04887	5.51986e+11	5.22789e+11	5.35111e+11	5.32806e+11	5.04738e+11	5.15097e+11	5.51986e+11	5.20895e+11	5.34831e+11	2.68957e+10	2.60725e+10	2.61372e+10	147	147	137	92	93	89	395.977	16	9725.25	73.4659	177	2523	88157	73.0851	175	2460	Q62261	Spectrin beta chain, non-erythrocytic 1 OS=Mus musculus GN=Sptbn1 PE=1 SV=2	Sptbn1	MTTTVATDYDNIEIQQQYSDVNNRWDVDDWDNENSSARLFERSRIKALADEREAVQKKTFTKWVNSHLARVSCRITDLYTDLRDGRMLIKLLEVLSGERLPKPTKGRMRIHCLENVDKALQFLKEQRVHLENMGSHDIVDGNHRLTLGLIWTIILRFQIQDISVETEDNKEKKSAKDALLLWCQMKTAGYPNVNIHNFTTSWRDGMAFNALIHKHRPDLIDFDKLKKSNAHYNLQNAFNLAEQHLGLTKLLDPEDISVDHPDEKSIITYVVTYYHYFSKMKALAVEGKRIGKVLDNAIETEKMIEKYESLASDLLEWIEQTIIILNNRKFANSLVGVQQQLQAFNTYRTVEKPPKFTEKGNLEVLLFTIQSKMRANNQKVYMPREGKLISDINKAWERLEKAEHERELALRNELIRQEKLEQLARRFDRKAAMRETWLSENQRLVSQDNFGFDLPAVEAATKKHEAIETDIAAYEERVQAVVAVARELEAENYHDIKRITARKDNVIRLWEYLLELLRARRQRLEMNLGLQKIFQEMLYIMDWMDEMKVLLLSQDYGKHLLGVEDLLQKHALVEADIAIQAERVRGVNASAQKFATDGEGYKPCDPQVIRDRVAHMEFCYQELCQLAAERRARLEESRRLWKFFWEMAEEEGWIREKEKILSSDDYGKDLTSVMRLLSKHRAFEDEMSGRSGHFEQAIKEGEDMIAEEHFGSEKIRERIIYIREQWANLEQLSAIRKKRLEEASLLHQFQADADDIDAWMLDILKIVSSNDVGHDEYSTQSLVKKHKDVAEEITNYRPTIDTLHEQASALPQAHAESPDVKGRLAGIEERCKEMAELTRLRKQALQDTLALYKMFSEADACELWIDEKEQWLNNMQIPEKLEDLEVIQHRFESLEPEMNNQASRVAVVNQIARQLMHNGHPSEKEIRAQQDKLNTRWSQFRELVDRKKDALLSALSIQNYHLECNETKSWIREKTKVIESTQDLGNDLAGVMALQRKLTGMERDLVAIEAKLSDLQKEAEKLESEHPDQAQAILSRLAEISDVWEEMKTTLKNREASLGEASKLQQFLRDLDDFQSWLSRTQTAIASEDMPNTLTEAEKLLTQHENIKNEIDNYEEDYQKMRDMGEMVTQGQTDAQYMFLRQRLQALDTGWNELHKMWENRQNLLSQSHAYQQFLRDTKQAEAFLNNQEYVLAHTEMPTTLEGAEAAIKKQEDFMTTMDANEEKINAVVETGRRLVSDGNINSDRIQEKVDSIDDRHRKNREAASELLMRLKDNRDLQKFLQDCQELSLWINEKMLTAQDMSYDEARNLHSKWLKHQAFMAELASNKEWLDKIEKEGMQLISEKPETEAVVKEKLTGLHKMWEVLESTTQTKAQRLFDANKAELFTQSCADLDKWLHGLESQIQSDDYGKDLTSVNILLKKQQMLENQMEVRKKEIEELQSQAQALSQEGKSTDEVDSKRLTVQTKFMELLEPLSERKHNLLASKEIHQFNRDVEDEILWVGERMPLATSTDHGHNLQTVQLLIKKNQTLQKEIQGHQPRIDDIFERSQNIITDSSSLNAEAIRQRLADLKQLWGLLIEETEKRHRRLEEAHKAQQYYFDAAEAEAWMSEQELYMMSEEKAKDEQSAVSMLKKHQILEQAVEDYAETVHQLSKTSRALVADSHPESERISMRQSKVDKLYAGLKDLAEERRGKLDERHRLFQLNREVDDLEQWIAEREVVAGSHELGQDYEHVTMLQERFREFARDTGNIGQERVDTVNNMADELINSGHSDAATIAEWKDGLNEAWADLLELIDTRTQILAASYELHKFYHDAKEIFGRIQDKHKKLPEELGRDQNTVETLQRMHTTFEHDIQALGTQVRQLQEDAARLQAAYAGDKADDIQKRENEVLEAWKSLLDACEGRRVRLVDTGDKFRFFSMVRDLMLWMEDVIRQIEAQEKPRDVSSVELLMNNHQGIKAEIDARNDSFTACIELGKSLLARKHYASEEIKEKLLQLTEKRKEMIDKWEDRWEWLRLILEVHQFSRDASVAEAWLLGQEPYLSSREIGQSVDEVEKLIKRHEAFEKSAATWDERFSALERLTTLELLEVRRQQEEEERKRRPPSPDPNTKVSEEAESQQWDTSKGDQVSQNGLPAEQGSPRMAGTMETSEMVNGAAEQRTSSKESSPVPSPTLDRKAKSALPAQSAATLPARTLETPAAQMEGFLNRKHEWEAHNKKASSRSWHNVYCVINNQEMGFYKDAKSAASGIPYHSEVPVSLKEAICEVALDYKKKKHVFKLRLSDGNEYLFQAKDDEEMNTWIQAISSAISSDKHDTSASTQSTPASSRAQTLPTSVVTITSESSPGKREKDKEKDKEKRFSLFGKKK	>sp|Q62261|SPTB2_MOUSE Spectrin beta chain, non-erythrocytic 1 OS=Mus musculus GN=Sptbn1 PE=1 SV=2	2363	274.1	5.58	TRUE	High	IsMasterProtein	1592	0	2299.25	65.0444	131	2385	121	High	High	High	High	High	High	High	High		0.845115	-0.24278	0.0502218	-4.31554	109.9	106.9	90.1	93.1	0.82	0.871	0.0488531	0.0516288	362885000000	353004000000	297574000000	307395000000	361583000000	353004000000	17664464252	18225159289	94	87	51	49	42.851	10	5337.83	65.0444	130	1218	42415	64.5789	129	1167
O35685	O35685	Nuclear migration protein nudC OS=Mus musculus GN=Nudc PE=1 SV=1	Nudc	MGGEQEEERFDGMLLAMAQQHEGGVQELVNTFFSFLRRKTDFFIGGEEGMAEKLITQTFNHHNQLAQKARREKRARQETERREKAERAARLAKEAKAETPGPQIKELTDEEAERLQLEIDQKKDAEDQEAQLKNGSLDSPGKQDAEDEEDEEDEKDKGKLKPNLGNGADLPNYRWTQTLAELDLAVPFRVSFRLKGKDVVVDIQRRHLRVGLKGQPPVVDGELYNEVKVEESSWLIEDGKVVTVHLEKINKMEWWNRLVTSDPEINTKKINPENSKLSDLDSETRSMVEKMMYDQRQKSMGLPTSDEQKKQEILKKFMDQHPEMDFSKAKFN	>sp|O35685|NUDC_MOUSE Nuclear migration protein nudC OS=Mus musculus GN=Nudc PE=1 SV=1	332	38.3	5.26	TRUE	High	IsMasterProtein	2246	0	143.779	41.2651	13	139	13	High	High	High	High	High	High	High	High		2.346	1.23	0.133151	-2.90887	59.7782	140.222	3.7	1.58	3	3	60.1	57.4	61.8	139.9	142.6	138.2	2.32819	2.48262	2.23552	0.13225	0.138671	0.128721	12709762084	1.22799e+10	1.38462e+10	2.95907e+10	3.04863e+10	3.09536e+10	12709762084	12149711465	13467416424	1680866947	1684812597	1.73354e+09	8	7	9	7	7	7	7.185	0	213.18	41.2651	13	70	1923	41.2651	13	69	O35685	Nuclear migration protein nudC OS=Mus musculus GN=Nudc PE=1 SV=1	Nudc	MGGEQEEERFDGMLLAMAQQHEGGVQELVNTFFSFLRRKTDFFIGGEEGMAEKLITQTFNHHNQLAQKARREKRARQETERREKAERAARLAKEAKAETPGPQIKELTDEEAERLQLEIDQKKDAEDQEAQLKNGSLDSPGKQDAEDEEDEEDEKDKGKLKPNLGNGADLPNYRWTQTLAELDLAVPFRVSFRLKGKDVVVDIQRRHLRVGLKGQPPVVDGELYNEVKVEESSWLIEDGKVVTVHLEKINKMEWWNRLVTSDPEINTKKINPENSKLSDLDSETRSMVEKMMYDQRQKSMGLPTSDEQKKQEILKKFMDQHPEMDFSKAKFN	>sp|O35685|NUDC_MOUSE Nuclear migration protein nudC OS=Mus musculus GN=Nudc PE=1 SV=1	332	38.3	5.26	TRUE	High	IsMasterProtein	2233	0	127.942	37.3494	12	124	12	High	High	High	Peak Found	Peak Found	High	High	High		2.105	1.07	0.111475	-3.1652	64.4122	135.588	3.92	1.86	3	3	64.5	61.8	66.9	135.5	138.2	133.1	2.09961	2.23457	1.99042	0.109803	0.116719	0.108089	7538467780	9461292586	10215273624	15827867294	21141882710	20332680286	7538467780	9348914616	9569341726	8.2775e+08	1091195917	1034338450	5	5	8	3	5	7	7.185	0	196.34	37.3494	12	62	1353	37.3494	12	62	O35685	Nuclear migration protein nudC OS=Mus musculus GN=Nudc PE=1 SV=1	Nudc	MGGEQEEERFDGMLLAMAQQHEGGVQELVNTFFSFLRRKTDFFIGGEEGMAEKLITQTFNHHNQLAQKARREKRARQETERREKAERAARLAKEAKAETPGPQIKELTDEEAERLQLEIDQKKDAEDQEAQLKNGSLDSPGKQDAEDEEDEEDEKDKGKLKPNLGNGADLPNYRWTQTLAELDLAVPFRVSFRLKGKDVVVDIQRRHLRVGLKGQPPVVDGELYNEVKVEESSWLIEDGKVVTVHLEKINKMEWWNRLVTSDPEINTKKINPENSKLSDLDSETRSMVEKMMYDQRQKSMGLPTSDEQKKQEILKKFMDQHPEMDFSKAKFN	>sp|O35685|NUDC_MOUSE Nuclear migration protein nudC OS=Mus musculus GN=Nudc PE=1 SV=1	332	38.3	5.26	TRUE	High	IsMasterProtein	2350	0	138.676	36.4458	12	140	12	High	High	High	High	Peak Found	Peak Found	High	High		2.285	1.19	0.116623	-3.10008	60.8909	139.109	3.93	1.72	3	3	59	63.6	60.1	141	136.4	139.9	2.39175	2.14596	2.32598	0.120734	0.111254	0.118087	12017888188	1.13131e+10	1.17238e+10	2.87438e+10	2.42775e+10	2.72693e+10	12017888188	11272140068	11717626896	1.45097e+09	1.25407e+09	1.3837e+09	8	4	5	8	4	5	6.406	0	220.22	36.4458	12	71	1884	36.4458	12	69	O35685	Nuclear migration protein nudC OS=Mus musculus GN=Nudc PE=1 SV=1	Nudc	MGGEQEEERFDGMLLAMAQQHEGGVQELVNTFFSFLRRKTDFFIGGEEGMAEKLITQTFNHHNQLAQKARREKRARQETERREKAERAARLAKEAKAETPGPQIKELTDEEAERLQLEIDQKKDAEDQEAQLKNGSLDSPGKQDAEDEEDEEDEKDKGKLKPNLGNGADLPNYRWTQTLAELDLAVPFRVSFRLKGKDVVVDIQRRHLRVGLKGQPPVVDGELYNEVKVEESSWLIEDGKVVTVHLEKINKMEWWNRLVTSDPEINTKKINPENSKLSDLDSETRSMVEKMMYDQRQKSMGLPTSDEQKKQEILKKFMDQHPEMDFSKAKFN	>sp|O35685|NUDC_MOUSE Nuclear migration protein nudC OS=Mus musculus GN=Nudc PE=1 SV=1	332	38.3	5.26	FALSE	High	IsMasterProtein	1596	0	93.324	38.253	9	78	9	High	High	Peak Found	Peak Found	High	High	Peak Found	Peak Found		4.27931	2.09738	0.254334	-1.97521	33.3	43	166.7	157	5.013	3.653	0.298642	0.216599	3144246974	4530427906	15761639633	16550884182	3132967860	4530427906	9.35637e+08	9.81286e+08	7	7	4	5	3.062	0	121.43	38.253	9	39	966	38.253	9	39
Q9CR16	Q9CR16	Peptidyl-prolyl cis-trans isomerase D OS=Mus musculus GN=Ppid PE=1 SV=3	Ppid	MSHASPAAKPSNSKNPRVFFDVDIGGERVGRIVLELFADIVPKTAENFRALCTGEKGTGSTTGKPLHFKGCPFHRIIKKFMIQGGDFSNQNGTGGESIYGEKFEDENFHYKHDREGLLSMANAGPNTNGSQFFITTVPTPHLDGKHVVFGQVIKGLGVARTLENVEVNGEKPAKLCVIAECGELKEGDDWGIFPKDGSGDSHPDFPEDADIDLKDVDKILLISEDLKNIGNTFFKSQNWEMAIKKYAKVLRYVDSSKAVIEKADRSRLQPIALSCVLNIGACKLKMSNWQGAIDSCLEALEMDPSNTKALYRKAQGWQGLKEYDQALADLKKAQEIAPGDKAIQAELLKVKQMIKAQKDKEKAVYAKMFA	>sp|Q9CR16|PPID_MOUSE Peptidyl-prolyl cis-trans isomerase D OS=Mus musculus GN=Ppid PE=1 SV=3	370	40.7	7.43	TRUE	High	IsMasterProtein	1272	0	345.59	67.2973	20	376	20	High	High	High	High	High	High	High	High		1.183	0.24	0.067132	-3.89686	91.6229	108.377	4.84	4.09	3	3	88.3	89.9	96.7	111.7	110.1	103.3	1.26505	1.22449	1.06907	0.0718595	0.0683957	0.0615566	22024894720	2.72671e+10	2.61999e+10	2.78625e+10	3.33881e+10	2.80095e+10	22024894720	26978008914	25483082862	1.5827e+09	1.84518e+09	1.56865e+09	18	20	19	10	11	13	33.551	0	459.23	67.2973	20	191	3682	67.2973	20	185	Q9CR16	Peptidyl-prolyl cis-trans isomerase D OS=Mus musculus GN=Ppid PE=1 SV=3	Ppid	MSHASPAAKPSNSKNPRVFFDVDIGGERVGRIVLELFADIVPKTAENFRALCTGEKGTGSTTGKPLHFKGCPFHRIIKKFMIQGGDFSNQNGTGGESIYGEKFEDENFHYKHDREGLLSMANAGPNTNGSQFFITTVPTPHLDGKHVVFGQVIKGLGVARTLENVEVNGEKPAKLCVIAECGELKEGDDWGIFPKDGSGDSHPDFPEDADIDLKDVDKILLISEDLKNIGNTFFKSQNWEMAIKKYAKVLRYVDSSKAVIEKADRSRLQPIALSCVLNIGACKLKMSNWQGAIDSCLEALEMDPSNTKALYRKAQGWQGLKEYDQALADLKKAQEIAPGDKAIQAELLKVKQMIKAQKDKEKAVYAKMFA	>sp|Q9CR16|PPID_MOUSE Peptidyl-prolyl cis-trans isomerase D OS=Mus musculus GN=Ppid PE=1 SV=3	370	40.7	7.43	TRUE	High	IsMasterProtein	1254	0	342.638	67.2973	21	393	21	High	High	High	Peak Found	High	Peak Found	High	High		1.179	0.24	0.0624456	-4.00126	91.7659	108.234	3.87	3.28	3	3	94.6	92.9	87.8	105.4	107.1	112.2	1.11464	1.15198	1.27839	0.0582921	0.060172	0.0694226	16469824846	17797089099	10676623993	18357859959	20501947979	13648935950	16469824846	17585701413	10001520001	9.60061e+08	1058166968	6.94331e+08	20	23	19	10	10	8	52.798	0	416.76	67.2973	21	194	3239	67.2973	21	199	Q9CR16	Peptidyl-prolyl cis-trans isomerase D OS=Mus musculus GN=Ppid PE=1 SV=3	Ppid	MSHASPAAKPSNSKNPRVFFDVDIGGERVGRIVLELFADIVPKTAENFRALCTGEKGTGSTTGKPLHFKGCPFHRIIKKFMIQGGDFSNQNGTGGESIYGEKFEDENFHYKHDREGLLSMANAGPNTNGSQFFITTVPTPHLDGKHVVFGQVIKGLGVARTLENVEVNGEKPAKLCVIAECGELKEGDDWGIFPKDGSGDSHPDFPEDADIDLKDVDKILLISEDLKNIGNTFFKSQNWEMAIKKYAKVLRYVDSSKAVIEKADRSRLQPIALSCVLNIGACKLKMSNWQGAIDSCLEALEMDPSNTKALYRKAQGWQGLKEYDQALADLKKAQEIAPGDKAIQAELLKVKQMIKAQKDKEKAVYAKMFA	>sp|Q9CR16|PPID_MOUSE Peptidyl-prolyl cis-trans isomerase D OS=Mus musculus GN=Ppid PE=1 SV=3	370	40.7	7.43	TRUE	High	IsMasterProtein	1338	0	379.839	69.7297	22	343	22	High	High	High	High	High	High	High	High		1.288	0.37	0.065727	-3.92737	87.4096	112.59	0.3	0.24	3	3	87.6	87.6	87.1	112.4	112.4	112.9	1.28406	1.2841	1.29612	0.0648184	0.0665718	0.0658026	16848374303	1.64079e+10	1.60177e+10	2.16343e+10	2.10694e+10	2.07609e+10	16848374303	1.63485e+10	16009334534	1.09209e+09	1.08835e+09	1053455410	17	19	19	8	9	9	36.751	0	459.32	69.7297	22	174	3975	69.7297	22	169	Q9CR16	Peptidyl-prolyl cis-trans isomerase D OS=Mus musculus GN=Ppid PE=1 SV=3	Ppid	MSHASPAAKPSNSKNPRVFFDVDIGGERVGRIVLELFADIVPKTAENFRALCTGEKGTGSTTGKPLHFKGCPFHRIIKKFMIQGGDFSNQNGTGGESIYGEKFEDENFHYKHDREGLLSMANAGPNTNGSQFFITTVPTPHLDGKHVVFGQVIKGLGVARTLENVEVNGEKPAKLCVIAECGELKEGDDWGIFPKDGSGDSHPDFPEDADIDLKDVDKILLISEDLKNIGNTFFKSQNWEMAIKKYAKVLRYVDSSKAVIEKADRSRLQPIALSCVLNIGACKLKMSNWQGAIDSCLEALEMDPSNTKALYRKAQGWQGLKEYDQALADLKKAQEIAPGDKAIQAELLKVKQMIKAQKDKEKAVYAKMFA	>sp|Q9CR16|PPID_MOUSE Peptidyl-prolyl cis-trans isomerase D OS=Mus musculus GN=Ppid PE=1 SV=3	370	40.7	7.43	FALSE	High	IsMasterProteinCandidate	1603	0	79.882	36.2162	8	64	8	High	High	Peak Found	Peak Found	High	High	Peak Found	Peak Found		0.947452	-0.0778747	0.0562991	-4.15074	102.2	103.2	97.8	96.8	0.957	0.938	0.056996	0.0556108	5165128222	5417495984	4941498353	5081393886	5146599756	5417495984	2.93335e+08	3.01271e+08	4	4	3	3	1.031	0	95.63	36.2162	8	32	534	36.2162	8	32
P97379	P97379	Ras GTPase-activating protein-binding protein 2 OS=Mus musculus GN=G3bp2 PE=1 SV=2	G3bp2	MVMEKPSPLLVGREFVRQYYTLLNKAPEYLHRFYGRNSSYVHGGVDASGKPQEAVYGQNDIHHKVLSLNFSECHTKIRHVDAHATLSDGVVVQVMGLLSNSGQPERKFMQTFVLAPEGSVPNKFYVHNDMFRYEDEVFGDSEPELDEESEDEVEEEQEDRQPSPEPVQENANSAYYDAHPVTNGIEEPLEESSHEPEPEPESETKTEELKPQVEEKHLEELEEKSATPPPAEPASLPQEPPKAFSWASVTSKNLPPSGTVSSSGIPPHVKAPVSQPRVDAKPEVQSQPPRVREQRPRERPGFPPRGPRPGRGDMEQNDSDNRRIIRYPDSHQLFVGNLPHDIDENELKEFFMSFGNVVELRINTKGVGGKLPNFGFVVFDDSEPVQRILIAKPIMFRGEVRLNVEEKKTRAARERETRGGGDDRRDIRRNDRGPGGPRGIVGGGMMRDRDGRGPPPRGGMTQKLGSGRGTGQMEGRFTGQRR	>sp|P97379|G3BP2_MOUSE Ras GTPase-activating protein-binding protein 2 OS=Mus musculus GN=G3bp2 PE=1 SV=2;>tr|Q3U541|Q3U541_MOUSE Putative uncharacterized protein OS=Mus musculus GN=G3bp2 PE=2 SV=1	482	54.1	5.62	TRUE	High	IsMasterProtein	2270	0	244.344	42.9461	14	154	13	High	High	High	High	High	High	High	High		3.795	1.92	0.215516	-2.21413	41.7097	158.29	5.09	1.34	3	3	43.4	39.3	42.4	156.6	160.7	157.6	3.60694	4.08521	3.71848	0.204888	0.228186	0.214109	9.71382e+09	8.57834e+09	9.85887e+09	3.50371e+10	3.50443e+10	3.666e+10	9.71382e+09	8487410711	9.58913e+09	1.99024e+09	1.93671e+09	2.05312e+09	11	8	11	11	8	11	7.577	2	267.87	40.4564	13	73	2025	42.9461	14	81	P97379	Ras GTPase-activating protein-binding protein 2 OS=Mus musculus GN=G3bp2 PE=1 SV=2	G3bp2	MVMEKPSPLLVGREFVRQYYTLLNKAPEYLHRFYGRNSSYVHGGVDASGKPQEAVYGQNDIHHKVLSLNFSECHTKIRHVDAHATLSDGVVVQVMGLLSNSGQPERKFMQTFVLAPEGSVPNKFYVHNDMFRYEDEVFGDSEPELDEESEDEVEEEQEDRQPSPEPVQENANSAYYDAHPVTNGIEEPLEESSHEPEPEPESETKTEELKPQVEEKHLEELEEKSATPPPAEPASLPQEPPKAFSWASVTSKNLPPSGTVSSSGIPPHVKAPVSQPRVDAKPEVQSQPPRVREQRPRERPGFPPRGPRPGRGDMEQNDSDNRRIIRYPDSHQLFVGNLPHDIDENELKEFFMSFGNVVELRINTKGVGGKLPNFGFVVFDDSEPVQRILIAKPIMFRGEVRLNVEEKKTRAARERETRGGGDDRRDIRRNDRGPGGPRGIVGGGMMRDRDGRGPPPRGGMTQKLGSGRGTGQMEGRFTGQRR	>sp|P97379|G3BP2_MOUSE Ras GTPase-activating protein-binding protein 2 OS=Mus musculus GN=G3bp2 PE=1 SV=2;>tr|Q3U541|Q3U541_MOUSE Putative uncharacterized protein OS=Mus musculus GN=G3bp2 PE=2 SV=1	482	54.1	5.62	TRUE	High	IsMasterProtein	2253	0	157.966	42.9461	14	142	13	High	High	High	High	Peak Found	High	High	High		2.674	1.42	0.141585	-2.82026	54.4438	145.556	3.83	1.43	3	3	54.2	52.5	56.6	145.8	147.5	143.4	2.68839	2.81126	2.53162	0.140595	0.146842	0.137478	9668627986	8858091514	9727464590	25993023228	24902395507	24626257587	9668627986	8752878158	9112377819	1359356647	1285287251	1252755895	11	10	9	10	9	8	4.843	2	231.98	40.4564	13	68	1556	42.9461	14	74	P97379	Ras GTPase-activating protein-binding protein 2 OS=Mus musculus GN=G3bp2 PE=1 SV=2	G3bp2	MVMEKPSPLLVGREFVRQYYTLLNKAPEYLHRFYGRNSSYVHGGVDASGKPQEAVYGQNDIHHKVLSLNFSECHTKIRHVDAHATLSDGVVVQVMGLLSNSGQPERKFMQTFVLAPEGSVPNKFYVHNDMFRYEDEVFGDSEPELDEESEDEVEEEQEDRQPSPEPVQENANSAYYDAHPVTNGIEEPLEESSHEPEPEPESETKTEELKPQVEEKHLEELEEKSATPPPAEPASLPQEPPKAFSWASVTSKNLPPSGTVSSSGIPPHVKAPVSQPRVDAKPEVQSQPPRVREQRPRERPGFPPRGPRPGRGDMEQNDSDNRRIIRYPDSHQLFVGNLPHDIDENELKEFFMSFGNVVELRINTKGVGGKLPNFGFVVFDDSEPVQRILIAKPIMFRGEVRLNVEEKKTRAARERETRGGGDDRRDIRRNDRGPGGPRGIVGGGMMRDRDGRGPPPRGGMTQKLGSGRGTGQMEGRFTGQRR	>sp|P97379|G3BP2_MOUSE Ras GTPase-activating protein-binding protein 2 OS=Mus musculus GN=G3bp2 PE=1 SV=2;>tr|Q3U541|Q3U541_MOUSE Putative uncharacterized protein OS=Mus musculus GN=G3bp2 PE=2 SV=1	482	54.1	5.62	TRUE	High	IsMasterProtein	2376	0	240.11	42.9461	15	192	14	High	High	High	High	High	High	High	High		4.262	2.09	0.21772	-2.19945	38.0057	161.994	5.71	1.34	3	3	38	40.2	35.9	162	159.8	164.1	4.26687	3.97611	4.57853	0.215389	0.206134	0.232446	7.25578e+09	8.12347e+09	8.2047e+09	3.09595e+10	3.22998e+10	3.75655e+10	7.25578e+09	8094049929	8.2004e+09	1.56281e+09	1.66846e+09	1.90615e+09	12	10	14	11	9	13	10.659	2	253.18	40.4564	14	91	1835	42.9461	15	101	P97379	Ras GTPase-activating protein-binding protein 2 OS=Mus musculus GN=G3bp2 PE=1 SV=2	G3bp2	MVMEKPSPLLVGREFVRQYYTLLNKAPEYLHRFYGRNSSYVHGGVDASGKPQEAVYGQNDIHHKVLSLNFSECHTKIRHVDAHATLSDGVVVQVMGLLSNSGQPERKFMQTFVLAPEGSVPNKFYVHNDMFRYEDEVFGDSEPELDEESEDEVEEEQEDRQPSPEPVQENANSAYYDAHPVTNGIEEPLEESSHEPEPEPESETKTEELKPQVEEKHLEELEEKSATPPPAEPASLPQEPPKAFSWASVTSKNLPPSGTVSSSGIPPHVKAPVSQPRVDAKPEVQSQPPRVREQRPRERPGFPPRGPRPGRGDMEQNDSDNRRIIRYPDSHQLFVGNLPHDIDENELKEFFMSFGNVVELRINTKGVGGKLPNFGFVVFDDSEPVQRILIAKPIMFRGEVRLNVEEKKTRAARERETRGGGDDRRDIRRNDRGPGGPRGIVGGGMMRDRDGRGPPPRGGMTQKLGSGRGTGQMEGRFTGQRR	>sp|P97379|G3BP2_MOUSE Ras GTPase-activating protein-binding protein 2 OS=Mus musculus GN=G3bp2 PE=1 SV=2;>tr|Q3U541|Q3U541_MOUSE Putative uncharacterized protein OS=Mus musculus GN=G3bp2 PE=2 SV=1	482	54.1	5.62	TRUE	High	IsMasterProtein	1610	0	137.009	28.0083	9	118	8	High	High	Peak Found	Peak Found	High	High	Peak Found	Peak Found		2.03156	1.02259	0.120742	-3.05	69.8	62.2	130.2	137.8	1.865	2.213	0.111087	0.131236	6651971300	7823374801	12403541012	17316994554	6628109196	7823374801	7.36295e+08	1026708188	6	6	5	5	2.415	0	265.03	25.5187	8	62	1375	28.0083	9	56
Q91VD9	Q91VD9	NADH-ubiquinone oxidoreductase 75 kDa subunit, mitochondrial OS=Mus musculus GN=Ndufs1 PE=1 SV=2	Ndufs1	MLRIPIKRALIGLSNSPKGYVRTTGTAASNLIEVFVDGQSVMVEPGTTVLQACEKVGMQIPRFCYHERLSVAGNCRMCLVEIEKAPKVVAACAMPVMKGWNILTNSEKSKKAREGVMEFLLANHPLDCPICDQGGECDLQDQSMMFGSDRSRFLEGKRAVEDKNIGPLVKTIMTRCIQCTRCIRFASEIAGVDDLGTTGRGNDMQVGTYIEKMFMSELSGNVIDICPVGALTSKPYAFTARPWETRKTESIDVMDAVGSNIVVSTRTGEVMRILPRMHEDINEEWISDKTRFAYDGLKRQRLTEPMVRNEKGLLTYTSWEDALSRVAGMLQNFEGNAVAAIAGGLVDAEALVALKDLLNKVDSDNLCTEEIFPTEGAGTDLRSNYLLNTTIAGVEEADVVLLVGTNPRFEAPLFNARIRKSWLHNDLKVALIGSPVDLTYRYDHLGDSPKILQDIASGRHSFCEVLKDAKKPMVVLGSSALQRDDGAAILVAVSNMVQKIRVTTGVAAEWKVMNILHRIASQVAALDLGYKPGVEAIRKNPPKMLFLLGADGGCITRQDLPKDCFIVYQGHHGDVGAPMADVILPGAAYTEKSATYVNTEGRAQQTKVAVTPPGLAREDWKIIRALSEIAGITLPYDTLDQVRNRLEEVSPNLVRYDDIEETNYFQQASELAKLVNQEVLADPLVPPQLTIKDFYMTDSISRASQTMAKCVKAVTEGAQAVEEPSIC	>sp|Q91VD9|NDUS1_MOUSE NADH-ubiquinone oxidoreductase 75 kDa subunit, mitochondrial OS=Mus musculus GN=Ndufs1 PE=1 SV=2	727	79.7	5.72	TRUE	High	IsMasterProtein	2284	0	1123.93	76.4787	47	1442	47	High	High	High	High	Peak Found	Peak Found	High	High		0.569	-0.81	0.0322267	-4.9556	127.43	72.5696	6.06	10.65	3	3	125.2	121.1	136	74.8	78.9	64	0.597452	0.651991	0.470308	0.0339376	0.0364181	0.0270802	6.87055e+10	7.94985e+10	9.20203e+10	4.10482e+10	5.18323e+10	4.32778e+10	6.87055e+10	7.86558e+10	8.95026e+10	2.3317e+09	2.86449e+09	2.42375e+09	40	37	40	21	18	20	397.107	0	2535.53	76.4787	47	726	23192	75.7909	45	716	Q91VD9	NADH-ubiquinone oxidoreductase 75 kDa subunit, mitochondrial OS=Mus musculus GN=Ndufs1 PE=1 SV=2	Ndufs1	MLRIPIKRALIGLSNSPKGYVRTTGTAASNLIEVFVDGQSVMVEPGTTVLQACEKVGMQIPRFCYHERLSVAGNCRMCLVEIEKAPKVVAACAMPVMKGWNILTNSEKSKKAREGVMEFLLANHPLDCPICDQGGECDLQDQSMMFGSDRSRFLEGKRAVEDKNIGPLVKTIMTRCIQCTRCIRFASEIAGVDDLGTTGRGNDMQVGTYIEKMFMSELSGNVIDICPVGALTSKPYAFTARPWETRKTESIDVMDAVGSNIVVSTRTGEVMRILPRMHEDINEEWISDKTRFAYDGLKRQRLTEPMVRNEKGLLTYTSWEDALSRVAGMLQNFEGNAVAAIAGGLVDAEALVALKDLLNKVDSDNLCTEEIFPTEGAGTDLRSNYLLNTTIAGVEEADVVLLVGTNPRFEAPLFNARIRKSWLHNDLKVALIGSPVDLTYRYDHLGDSPKILQDIASGRHSFCEVLKDAKKPMVVLGSSALQRDDGAAILVAVSNMVQKIRVTTGVAAEWKVMNILHRIASQVAALDLGYKPGVEAIRKNPPKMLFLLGADGGCITRQDLPKDCFIVYQGHHGDVGAPMADVILPGAAYTEKSATYVNTEGRAQQTKVAVTPPGLAREDWKIIRALSEIAGITLPYDTLDQVRNRLEEVSPNLVRYDDIEETNYFQQASELAKLVNQEVLADPLVPPQLTIKDFYMTDSISRASQTMAKCVKAVTEGAQAVEEPSIC	>sp|Q91VD9|NDUS1_MOUSE NADH-ubiquinone oxidoreductase 75 kDa subunit, mitochondrial OS=Mus musculus GN=Ndufs1 PE=1 SV=2	727	79.7	5.72	TRUE	High	IsMasterProtein	2264	0	879.246	74.2779	41	1492	41	High	High	High	High	Peak Found	High	High	High		0.636	-0.65	0.0336532	-4.89311	122.256	77.7437	2.35	3.69	3	3	120.1	121.2	125.5	79.9	78.8	74.5	0.665928	0.649971	0.593606	0.034826	0.0339502	0.0322355	51932331843	77782655932	67165023592	34583192497	50556473009	39869530387	51932331843	76858780370	62918046684	1808596568	2609371062	2028192430	34	34	36	17	16	23	193.486	0	2445.56	74.2779	41	758	19737	74.2779	41	734	Q91VD9	NADH-ubiquinone oxidoreductase 75 kDa subunit, mitochondrial OS=Mus musculus GN=Ndufs1 PE=1 SV=2	Ndufs1	MLRIPIKRALIGLSNSPKGYVRTTGTAASNLIEVFVDGQSVMVEPGTTVLQACEKVGMQIPRFCYHERLSVAGNCRMCLVEIEKAPKVVAACAMPVMKGWNILTNSEKSKKAREGVMEFLLANHPLDCPICDQGGECDLQDQSMMFGSDRSRFLEGKRAVEDKNIGPLVKTIMTRCIQCTRCIRFASEIAGVDDLGTTGRGNDMQVGTYIEKMFMSELSGNVIDICPVGALTSKPYAFTARPWETRKTESIDVMDAVGSNIVVSTRTGEVMRILPRMHEDINEEWISDKTRFAYDGLKRQRLTEPMVRNEKGLLTYTSWEDALSRVAGMLQNFEGNAVAAIAGGLVDAEALVALKDLLNKVDSDNLCTEEIFPTEGAGTDLRSNYLLNTTIAGVEEADVVLLVGTNPRFEAPLFNARIRKSWLHNDLKVALIGSPVDLTYRYDHLGDSPKILQDIASGRHSFCEVLKDAKKPMVVLGSSALQRDDGAAILVAVSNMVQKIRVTTGVAAEWKVMNILHRIASQVAALDLGYKPGVEAIRKNPPKMLFLLGADGGCITRQDLPKDCFIVYQGHHGDVGAPMADVILPGAAYTEKSATYVNTEGRAQQTKVAVTPPGLAREDWKIIRALSEIAGITLPYDTLDQVRNRLEEVSPNLVRYDDIEETNYFQQASELAKLVNQEVLADPLVPPQLTIKDFYMTDSISRASQTMAKCVKAVTEGAQAVEEPSIC	>sp|Q91VD9|NDUS1_MOUSE NADH-ubiquinone oxidoreductase 75 kDa subunit, mitochondrial OS=Mus musculus GN=Ndufs1 PE=1 SV=2	727	79.7	5.72	TRUE	High	IsMasterProtein	2389	0	1157.45	75.7909	44	1395	44	High	High	High	Peak Found	Peak Found	High	High	High		0.57	-0.81	0.0290685	-5.1044	127.373	72.6265	3.55	6.23	3	3	124.2	125.3	132.6	75.8	74.7	67.4	0.609808	0.595897	0.508743	0.0307827	0.0308932	0.0258283	7.55564e+10	6.75748e+10	7.99628e+10	4.60749e+10	4.02676e+10	4.06805e+10	7.55564e+10	6.733e+10	79920862849	2.32583e+09	2.08004e+09	2.06422e+09	34	32	37	19	17	24	237.659	0	2455.14	75.7909	44	704	21696	75.7909	44	691	Q91VD9	NADH-ubiquinone oxidoreductase 75 kDa subunit, mitochondrial OS=Mus musculus GN=Ndufs1 PE=1 SV=2	Ndufs1	MLRIPIKRALIGLSNSPKGYVRTTGTAASNLIEVFVDGQSVMVEPGTTVLQACEKVGMQIPRFCYHERLSVAGNCRMCLVEIEKAPKVVAACAMPVMKGWNILTNSEKSKKAREGVMEFLLANHPLDCPICDQGGECDLQDQSMMFGSDRSRFLEGKRAVEDKNIGPLVKTIMTRCIQCTRCIRFASEIAGVDDLGTTGRGNDMQVGTYIEKMFMSELSGNVIDICPVGALTSKPYAFTARPWETRKTESIDVMDAVGSNIVVSTRTGEVMRILPRMHEDINEEWISDKTRFAYDGLKRQRLTEPMVRNEKGLLTYTSWEDALSRVAGMLQNFEGNAVAAIAGGLVDAEALVALKDLLNKVDSDNLCTEEIFPTEGAGTDLRSNYLLNTTIAGVEEADVVLLVGTNPRFEAPLFNARIRKSWLHNDLKVALIGSPVDLTYRYDHLGDSPKILQDIASGRHSFCEVLKDAKKPMVVLGSSALQRDDGAAILVAVSNMVQKIRVTTGVAAEWKVMNILHRIASQVAALDLGYKPGVEAIRKNPPKMLFLLGADGGCITRQDLPKDCFIVYQGHHGDVGAPMADVILPGAAYTEKSATYVNTEGRAQQTKVAVTPPGLAREDWKIIRALSEIAGITLPYDTLDQVRNRLEEVSPNLVRYDDIEETNYFQQASELAKLVNQEVLADPLVPPQLTIKDFYMTDSISRASQTMAKCVKAVTEGAQAVEEPSIC	>sp|Q91VD9|NDUS1_MOUSE NADH-ubiquinone oxidoreductase 75 kDa subunit, mitochondrial OS=Mus musculus GN=Ndufs1 PE=1 SV=2	727	79.7	5.72	TRUE	High	IsMasterProtein	1620	0	456.832	62.3109	29	715	29	High	High	Peak Found	High	High	High	Peak Found	High		0.776289	-0.365335	0.046141	-4.43781	107.8	117.4	92.2	82.6	0.856	0.704	0.0510023	0.0417431	49281751559	70816570706	42189937854	49859135351	49104966930	70816570706	2504463945	2956100860	18	18	12	12	12.594	0	1526.57	62.3109	29	363	11601	60.2476	28	352
O08914	O08914	Fatty-acid amide hydrolase 1 OS=Mus musculus GN=Faah PE=1 SV=1	Faah	MVLSEVWTALSGLSGVCLACSLLSAAVVLRWTRSQTARGAVTRARQKQRAGLETMDKAVQRFRLQNPDLDSEALLALPLLQLVQKLQSGELSPEAVLFTYLGKAWEVNKGTNCVTSYLTDCETQLSQAPRQGLLYGVPVSLKECFSYKGHASTLGLSLNEGVTSESDCVVVQVLKLQGAVPFVHTNVPQSMLSYDCSNPLFGQTMNPWKPSKSPGGSSGGEGALIGSGGSPLGLGTDIGGSIRFPSAFCGICGLKPTGNRLSKSGLKSCVYGQTAVQLSVGPMARDVDSLALCMKALLCEDLFRLDSTIPPLPFREEIYRSSRPLRVGYYETDNYTMPTPAMRRAVMETKQSLEAAGHTLVPFLPNNIPYALEVLSAGGLFSDGGCSFLQNFKGDFVDPCLGDLVLVLKLPRWFKKLLSFLLKPLFPRLAAFLNSMCPRSAEKLWELQHEIEMYRQSVIAQWKAMNLDVVLTPMLGPALDLNTPGRATGAISYTVLYNCLDFPAGVVPVTTVTAEDDAQMEHYKGYFGDMWDNILKKGMKKGIGLPVAVQCVALPWQEELCLRFMREVERLMTPEKRPS	>sp|O08914|FAAH1_MOUSE Fatty-acid amide hydrolase 1 OS=Mus musculus GN=Faah PE=1 SV=1	579	63.2	7.87	TRUE	High	IsMasterProtein	743	0	218.302	45.2504	16	154	16	High	High	High	Peak Found	High	Peak Found	High	High		1.625	0.7	0.0922176	-3.43881	76.195	123.805	3.27	2.01	3	3	78.9	75.7	74	121.1	124.3	126	1.53485	1.64226	1.70299	0.0871853	0.0917313	0.0980575	1571352104	2.09055e+09	1.79366e+09	2.41179e+09	3.43324e+09	3.05457e+09	1571352104	2068392451	1744581512	136998780	1.89736e+08	1.71069e+08	5	6	5	4	4	3	4.843	0	273.1	43.1779	15	76	2650	45.2504	16	78	O08914	Fatty-acid amide hydrolase 1 OS=Mus musculus GN=Faah PE=1 SV=1	Faah	MVLSEVWTALSGLSGVCLACSLLSAAVVLRWTRSQTARGAVTRARQKQRAGLETMDKAVQRFRLQNPDLDSEALLALPLLQLVQKLQSGELSPEAVLFTYLGKAWEVNKGTNCVTSYLTDCETQLSQAPRQGLLYGVPVSLKECFSYKGHASTLGLSLNEGVTSESDCVVVQVLKLQGAVPFVHTNVPQSMLSYDCSNPLFGQTMNPWKPSKSPGGSSGGEGALIGSGGSPLGLGTDIGGSIRFPSAFCGICGLKPTGNRLSKSGLKSCVYGQTAVQLSVGPMARDVDSLALCMKALLCEDLFRLDSTIPPLPFREEIYRSSRPLRVGYYETDNYTMPTPAMRRAVMETKQSLEAAGHTLVPFLPNNIPYALEVLSAGGLFSDGGCSFLQNFKGDFVDPCLGDLVLVLKLPRWFKKLLSFLLKPLFPRLAAFLNSMCPRSAEKLWELQHEIEMYRQSVIAQWKAMNLDVVLTPMLGPALDLNTPGRATGAISYTVLYNCLDFPAGVVPVTTVTAEDDAQMEHYKGYFGDMWDNILKKGMKKGIGLPVAVQCVALPWQEELCLRFMREVERLMTPEKRPS	>sp|O08914|FAAH1_MOUSE Fatty-acid amide hydrolase 1 OS=Mus musculus GN=Faah PE=1 SV=1	579	63.2	7.87	TRUE	High	IsMasterProtein	753	0	167.503	43.5233	14	126	14	High	High	High	High	High	High	High	High		1.89	0.92	0.10005	-3.3212	69.2109	130.789	2.53	1.34	3	3	70.5	69.9	67.2	129.5	130.1	132.8	1.83717	1.86014	1.9756	0.0960785	0.0971616	0.107284	3049794454	2853278337	2843514982	5602996385	5307506715	5617636668	3049794454	2819388081	2663713922	2.9302e+08	2.73936e+08	2.85773e+08	7	6	6	5	5	5	3.642	0	200.58	43.5233	14	63	2370	43.5233	14	63	O08914	Fatty-acid amide hydrolase 1 OS=Mus musculus GN=Faah PE=1 SV=1	Faah	MVLSEVWTALSGLSGVCLACSLLSAAVVLRWTRSQTARGAVTRARQKQRAGLETMDKAVQRFRLQNPDLDSEALLALPLLQLVQKLQSGELSPEAVLFTYLGKAWEVNKGTNCVTSYLTDCETQLSQAPRQGLLYGVPVSLKECFSYKGHASTLGLSLNEGVTSESDCVVVQVLKLQGAVPFVHTNVPQSMLSYDCSNPLFGQTMNPWKPSKSPGGSSGGEGALIGSGGSPLGLGTDIGGSIRFPSAFCGICGLKPTGNRLSKSGLKSCVYGQTAVQLSVGPMARDVDSLALCMKALLCEDLFRLDSTIPPLPFREEIYRSSRPLRVGYYETDNYTMPTPAMRRAVMETKQSLEAAGHTLVPFLPNNIPYALEVLSAGGLFSDGGCSFLQNFKGDFVDPCLGDLVLVLKLPRWFKKLLSFLLKPLFPRLAAFLNSMCPRSAEKLWELQHEIEMYRQSVIAQWKAMNLDVVLTPMLGPALDLNTPGRATGAISYTVLYNCLDFPAGVVPVTTVTAEDDAQMEHYKGYFGDMWDNILKKGMKKGIGLPVAVQCVALPWQEELCLRFMREVERLMTPEKRPS	>sp|O08914|FAAH1_MOUSE Fatty-acid amide hydrolase 1 OS=Mus musculus GN=Faah PE=1 SV=1	579	63.2	7.87	TRUE	High	IsMasterProtein	786	0	308.407	46.8048	17	172	17	High	High	High	Peak Found	High	Peak Found	High	High		1.807	0.85	0.0923638	-3.43653	71.2479	128.752	8.68	4.81	3	3	68	67.4	78.4	132	132.6	121.6	1.94191	1.9684	1.55153	0.0980263	0.102048	0.0787691	2.54759e+09	2.24828e+09	2.37707e+09	4.94718e+09	4.42552e+09	3.68809e+09	2.54759e+09	2.24014e+09	2.37582e+09	2.49731e+08	2.28602e+08	1.87142e+08	8	8	10	4	6	4	7.577	0	300.69	46.8048	17	87	3209	46.8048	17	85	O08914	Fatty-acid amide hydrolase 1 OS=Mus musculus GN=Faah PE=1 SV=1	Faah	MVLSEVWTALSGLSGVCLACSLLSAAVVLRWTRSQTARGAVTRARQKQRAGLETMDKAVQRFRLQNPDLDSEALLALPLLQLVQKLQSGELSPEAVLFTYLGKAWEVNKGTNCVTSYLTDCETQLSQAPRQGLLYGVPVSLKECFSYKGHASTLGLSLNEGVTSESDCVVVQVLKLQGAVPFVHTNVPQSMLSYDCSNPLFGQTMNPWKPSKSPGGSSGGEGALIGSGGSPLGLGTDIGGSIRFPSAFCGICGLKPTGNRLSKSGLKSCVYGQTAVQLSVGPMARDVDSLALCMKALLCEDLFRLDSTIPPLPFREEIYRSSRPLRVGYYETDNYTMPTPAMRRAVMETKQSLEAAGHTLVPFLPNNIPYALEVLSAGGLFSDGGCSFLQNFKGDFVDPCLGDLVLVLKLPRWFKKLLSFLLKPLFPRLAAFLNSMCPRSAEKLWELQHEIEMYRQSVIAQWKAMNLDVVLTPMLGPALDLNTPGRATGAISYTVLYNCLDFPAGVVPVTTVTAEDDAQMEHYKGYFGDMWDNILKKGMKKGIGLPVAVQCVALPWQEELCLRFMREVERLMTPEKRPS	>sp|O08914|FAAH1_MOUSE Fatty-acid amide hydrolase 1 OS=Mus musculus GN=Faah PE=1 SV=1	579	63.2	7.87	FALSE	High	IsMasterProteinCandidate	1621	0	58.101	15.3713	6	58	6	High	High	Peak Found	Peak Found	High	High	Peak Found	Peak Found		1.36903	0.453157	0.0813913	-3.61898	79	89.9	121	110.1	1.53	1.225	0.0911765	0.0726562	1654939549	1218443941	2532785098	1493151202	1649002912	1218443941	1.5035e+08	88527519	2	3	2	2	0.711	0	116.1	15.3713	6	29	845	15.3713	6	29
P61164	P61164	Alpha-centractin OS=Mus musculus GN=Actr1a PE=1 SV=1	Actr1a	MESYDVIANQPVVIDNGSGVIKAGFAGDQIPKYCFPNYVGRPKHVRVMAGALEGDIFIGPKAEEHRGLLSIRYPMEHGIVKDWNDMERIWQYVYSKDQLQTFSEEHPVLLTEAPLNPRKNRERAAEVFFETFNVPALFISMQAVLSLYATGRTTGVVLDSGDGVTHAVPIYEGFAMPHSIMRIDIAGRDVSRFLRLYLRKEGYDFHSSSEFEIVKAIKERACYLSINPQKDETLETEKAQYYLPDGSTIEIGPSRFRAPELLFRPDLIGEESEGIHEVLVFAIQKSDMDLRRTLFSNIVLSGGSTLFKGFGDRLLSEVKKLAPKDVKIRISAPQERLYSTWIGGSILASLDTFKKMWVSKKEYEEDGARSIHRKTF	>sp|P61164|ACTZ_MOUSE Alpha-centractin OS=Mus musculus GN=Actr1a PE=1 SV=1	376	42.6	6.64	TRUE	High	IsMasterProtein	2292	0	438.545	67.8191	20	537	10	High	High	High	Peak Found	Peak Found	Peak Found	High	Peak Found	Acetyl [N-Term]	1.563	0.64	0.0887113	-3.49474	78.0239	121.976	1.69	1.08	3	3	78.4	79.1	76.5	121.6	120.9	123.5	1.54945	1.52915	1.61282	0.0880149	0.0854131	0.0928659	3.7982e+10	4.11989e+10	4.20483e+10	5.88513e+10	6.29992e+10	6.78165e+10	3.7982e+10	4.07622e+10	4.08979e+10	3342983642	3.48162e+09	3.79802e+09	15	17	16	13	14	13	80.855	11	1088.05	67.8191	20	288	8396	61.9681	19	249	P61164	Alpha-centractin OS=Mus musculus GN=Actr1a PE=1 SV=1	Actr1a	MESYDVIANQPVVIDNGSGVIKAGFAGDQIPKYCFPNYVGRPKHVRVMAGALEGDIFIGPKAEEHRGLLSIRYPMEHGIVKDWNDMERIWQYVYSKDQLQTFSEEHPVLLTEAPLNPRKNRERAAEVFFETFNVPALFISMQAVLSLYATGRTTGVVLDSGDGVTHAVPIYEGFAMPHSIMRIDIAGRDVSRFLRLYLRKEGYDFHSSSEFEIVKAIKERACYLSINPQKDETLETEKAQYYLPDGSTIEIGPSRFRAPELLFRPDLIGEESEGIHEVLVFAIQKSDMDLRRTLFSNIVLSGGSTLFKGFGDRLLSEVKKLAPKDVKIRISAPQERLYSTWIGGSILASLDTFKKMWVSKKEYEEDGARSIHRKTF	>sp|P61164|ACTZ_MOUSE Alpha-centractin OS=Mus musculus GN=Actr1a PE=1 SV=1	376	42.6	6.64	TRUE	High	IsMasterProtein	2271	0	340.082	62.234	16	439	7	High	High	High	Peak Found	Peak Found	Peak Found	High	Peak Found	Acetyl [N-Term]	1.313	0.39	0.0697159	-3.84237	86.4641	113.536	16.19	12.33	3	3	77.8	102.6	79	122.2	97.4	121	1.57034	0.949121	1.53256	0.082124	0.0495758	0.0832252	2636716396	2036652713	2060079480	4140541065	1933030675	3157203724	2636716396	2012462054	1929816592	2.16538e+08	9.97695e+07	1.60609e+08	7	5	5	3	3	4	43.893	0	843.71	62.234	16	234	7459	56.383	14	205	P61164	Alpha-centractin OS=Mus musculus GN=Actr1a PE=1 SV=1	Actr1a	MESYDVIANQPVVIDNGSGVIKAGFAGDQIPKYCFPNYVGRPKHVRVMAGALEGDIFIGPKAEEHRGLLSIRYPMEHGIVKDWNDMERIWQYVYSKDQLQTFSEEHPVLLTEAPLNPRKNRERAAEVFFETFNVPALFISMQAVLSLYATGRTTGVVLDSGDGVTHAVPIYEGFAMPHSIMRIDIAGRDVSRFLRLYLRKEGYDFHSSSEFEIVKAIKERACYLSINPQKDETLETEKAQYYLPDGSTIEIGPSRFRAPELLFRPDLIGEESEGIHEVLVFAIQKSDMDLRRTLFSNIVLSGGSTLFKGFGDRLLSEVKKLAPKDVKIRISAPQERLYSTWIGGSILASLDTFKKMWVSKKEYEEDGARSIHRKTF	>sp|P61164|ACTZ_MOUSE Alpha-centractin OS=Mus musculus GN=Actr1a PE=1 SV=1	376	42.6	6.64	TRUE	High	IsMasterProtein	2396	0	415.08	62.234	16	507	8	High	High	High	Peak Found	Peak Found	Peak Found	High	Peak Found	Acetyl [N-Term]	1.858	0.89	0.094806	-3.39888	69.9847	130.015	2.05	1.1	3	3	70.9	70.7	68.3	129.1	129.3	131.7	1.81922	1.82983	1.92668	0.0918333	0.094864	0.097815	3.6607e+10	3.83932e+10	3.4644e+10	6.65963e+10	7.02528e+10	6.67478e+10	3.6607e+10	3.82541e+10	3.46258e+10	3.36174e+09	3.62894e+09	3.38693e+09	14	14	13	13	13	11	39.616	8	972.41	62.234	16	265	8723	56.383	15	242	P61164	Alpha-centractin OS=Mus musculus GN=Actr1a PE=1 SV=1	Actr1a	MESYDVIANQPVVIDNGSGVIKAGFAGDQIPKYCFPNYVGRPKHVRVMAGALEGDIFIGPKAEEHRGLLSIRYPMEHGIVKDWNDMERIWQYVYSKDQLQTFSEEHPVLLTEAPLNPRKNRERAAEVFFETFNVPALFISMQAVLSLYATGRTTGVVLDSGDGVTHAVPIYEGFAMPHSIMRIDIAGRDVSRFLRLYLRKEGYDFHSSSEFEIVKAIKERACYLSINPQKDETLETEKAQYYLPDGSTIEIGPSRFRAPELLFRPDLIGEESEGIHEVLVFAIQKSDMDLRRTLFSNIVLSGGSTLFKGFGDRLLSEVKKLAPKDVKIRISAPQERLYSTWIGGSILASLDTFKKMWVSKKEYEEDGARSIHRKTF	>sp|P61164|ACTZ_MOUSE Alpha-centractin OS=Mus musculus GN=Actr1a PE=1 SV=1	376	42.6	6.64	TRUE	High	IsMasterProtein	1625	0	168.47	47.3404	10	185	4	High	High	Not Found	Peak Found	High	High	Not Found	Peak Found	Acetyl [N-Term]	0.01	-6.64386	0.01	-6.64386	200	200			0.01	0.01	0.01	0.01	863808309	866784080			860709636	866784080			2	1			4.484	0	428.6	47.3404	10	94	3721	41.4894	9	91
Q3UE92	Q3UE92	Putative uncharacterized protein OS=Mus musculus GN=Xpnpep1 PE=1 SV=1	Xpnpep1	MAASRKPPRVRANRQDFQLRNLRIIEPNEVTPSGDKSVETDHRMAPKVTSELLRQLRQAMRNSEYVAEPIQAYIIPSGDAHQSEYIAPCDCRRAFVSGFDGSAGTAIITEEHAAMWTDGRYFLQAAKQMDNNWTLMKMGLKDTPTQEDWLVSVLPEGSRVGVDPLIIPTDYWKKMAKVLRSAGHHLVPVKENLVDKIWTDRPERPCKPLLTLGLDYTGISWKEKVADLRLKMAERSIAWFVVTALDEIAWLFNLRGSDVEHNPVFFSYAIVGLETIMLFIDGDRVDAPGVKQHLLLDLGLEAEYRIQVLPYKSILSELKALCADLSPREKVWVSDKASYAVSEAIPKDHRCCMPYTPICIAKAVKNSAESDGMRRAHIKDAVALCELFNWLEQEVPKGGVTEISAADKAEEFRRQQADFVDLSFPTISSTGPNGAIIHYAPVPETNRTLSLDEVYLIDSGAQYKDGTTDVTRTMHFGTPTAYEKECFTYVLKGHIAVSAAVFPTGTKGHLLDSFARSALWDSGLDYLHGTGHGVGSFLNVHEGPCGISYKTFSDEPLEAGMIVTDEPGYYEDGAFGIRIENVVLVVPAKTKYNFNNRGSLTFEPLTLVPIQTKMIDVNALTDKECDWLNSYHQTCRDVVGKELQSQGRQEALEWLIRETEPVSRQH	>tr|Q3UE92|Q3UE92_MOUSE Putative uncharacterized protein OS=Mus musculus GN=Xpnpep1 PE=1 SV=1	666	74.5	5.83	TRUE	High	IsMasterProtein	238	0	362.337	54.0541	22	189	22	High	High	High	Peak Found	High	High	High	High		1.116	0.16	0.0633805	-3.97982	94.5023	105.498	11.66	10.45	3	3	107.2	89.3	87	92.8	110.7	113	0.866411	1.23907	1.29816	0.0492155	0.06921	0.0747475	6.01601e+09	6.77645e+09	6.56507e+09	5.21233e+09	8.39647e+09	8.52249e+09	6.01601e+09	6704617183	6.38545e+09	2.96081e+08	4.64027e+08	4.77296e+08	13	14	13	8	8	7	6.252	0	331.37	54.0541	22	95	2565	54.0541	22	94	Q3UE92	Putative uncharacterized protein OS=Mus musculus GN=Xpnpep1 PE=1 SV=1	Xpnpep1	MAASRKPPRVRANRQDFQLRNLRIIEPNEVTPSGDKSVETDHRMAPKVTSELLRQLRQAMRNSEYVAEPIQAYIIPSGDAHQSEYIAPCDCRRAFVSGFDGSAGTAIITEEHAAMWTDGRYFLQAAKQMDNNWTLMKMGLKDTPTQEDWLVSVLPEGSRVGVDPLIIPTDYWKKMAKVLRSAGHHLVPVKENLVDKIWTDRPERPCKPLLTLGLDYTGISWKEKVADLRLKMAERSIAWFVVTALDEIAWLFNLRGSDVEHNPVFFSYAIVGLETIMLFIDGDRVDAPGVKQHLLLDLGLEAEYRIQVLPYKSILSELKALCADLSPREKVWVSDKASYAVSEAIPKDHRCCMPYTPICIAKAVKNSAESDGMRRAHIKDAVALCELFNWLEQEVPKGGVTEISAADKAEEFRRQQADFVDLSFPTISSTGPNGAIIHYAPVPETNRTLSLDEVYLIDSGAQYKDGTTDVTRTMHFGTPTAYEKECFTYVLKGHIAVSAAVFPTGTKGHLLDSFARSALWDSGLDYLHGTGHGVGSFLNVHEGPCGISYKTFSDEPLEAGMIVTDEPGYYEDGAFGIRIENVVLVVPAKTKYNFNNRGSLTFEPLTLVPIQTKMIDVNALTDKECDWLNSYHQTCRDVVGKELQSQGRQEALEWLIRETEPVSRQH	>tr|Q3UE92|Q3UE92_MOUSE Putative uncharacterized protein OS=Mus musculus GN=Xpnpep1 PE=1 SV=1	666	74.5	5.83	TRUE	High	IsMasterProtein	236	0	243.96	53.003	22	170	22	High	High	High	Peak Found	High	High	High	High		6.591	2.72	0.350725	-1.51159	26.3461	173.654	12.83	1.95	3	3	23.8	30.2	25.1	176.2	169.8	174.9	7.40107	5.62668	6.98382	0.387053	0.293901	0.379253	5457619688	5564082285	5714516835	40392205521	31307320625	39909161354	5457619688	5497994035	5353176665	2112390413	1615864628	2030208487	9	13	12	7	7	7	3.985	0	284.27	53.003	22	87	1988	53.003	22	83	Q3UE92	Putative uncharacterized protein OS=Mus musculus GN=Xpnpep1 PE=1 SV=1	Xpnpep1	MAASRKPPRVRANRQDFQLRNLRIIEPNEVTPSGDKSVETDHRMAPKVTSELLRQLRQAMRNSEYVAEPIQAYIIPSGDAHQSEYIAPCDCRRAFVSGFDGSAGTAIITEEHAAMWTDGRYFLQAAKQMDNNWTLMKMGLKDTPTQEDWLVSVLPEGSRVGVDPLIIPTDYWKKMAKVLRSAGHHLVPVKENLVDKIWTDRPERPCKPLLTLGLDYTGISWKEKVADLRLKMAERSIAWFVVTALDEIAWLFNLRGSDVEHNPVFFSYAIVGLETIMLFIDGDRVDAPGVKQHLLLDLGLEAEYRIQVLPYKSILSELKALCADLSPREKVWVSDKASYAVSEAIPKDHRCCMPYTPICIAKAVKNSAESDGMRRAHIKDAVALCELFNWLEQEVPKGGVTEISAADKAEEFRRQQADFVDLSFPTISSTGPNGAIIHYAPVPETNRTLSLDEVYLIDSGAQYKDGTTDVTRTMHFGTPTAYEKECFTYVLKGHIAVSAAVFPTGTKGHLLDSFARSALWDSGLDYLHGTGHGVGSFLNVHEGPCGISYKTFSDEPLEAGMIVTDEPGYYEDGAFGIRIENVVLVVPAKTKYNFNNRGSLTFEPLTLVPIQTKMIDVNALTDKECDWLNSYHQTCRDVVGKELQSQGRQEALEWLIRETEPVSRQH	>tr|Q3UE92|Q3UE92_MOUSE Putative uncharacterized protein OS=Mus musculus GN=Xpnpep1 PE=1 SV=1	666	74.5	5.83	TRUE	High	IsMasterProtein	253	0	263.119	43.2432	21	177	20	High	High	High	Peak Found	High	High	High	High		1.395	0.48	0.0782918	-3.67499	83.5184	116.482	53.49	38.35	3	3	112.6	105.9	32.1	87.4	94.1	167.9	0.776523	0.888673	5.2342	0.0391984	0.0460717	0.265734	6.51329e+09	6.88655e+09	4.93636e+09	5.05772e+09	6.11989e+09	2.58379e+10	6.51329e+09	6861606934	4933771481	2.55311e+08	3.16126e+08	1.31107e+09	11	12	12	6	8	7	3.479	1	308.92	43.2432	21	90	2212	43.2432	21	87	Q3UE92	Putative uncharacterized protein OS=Mus musculus GN=Xpnpep1 PE=1 SV=1	Xpnpep1	MAASRKPPRVRANRQDFQLRNLRIIEPNEVTPSGDKSVETDHRMAPKVTSELLRQLRQAMRNSEYVAEPIQAYIIPSGDAHQSEYIAPCDCRRAFVSGFDGSAGTAIITEEHAAMWTDGRYFLQAAKQMDNNWTLMKMGLKDTPTQEDWLVSVLPEGSRVGVDPLIIPTDYWKKMAKVLRSAGHHLVPVKENLVDKIWTDRPERPCKPLLTLGLDYTGISWKEKVADLRLKMAERSIAWFVVTALDEIAWLFNLRGSDVEHNPVFFSYAIVGLETIMLFIDGDRVDAPGVKQHLLLDLGLEAEYRIQVLPYKSILSELKALCADLSPREKVWVSDKASYAVSEAIPKDHRCCMPYTPICIAKAVKNSAESDGMRRAHIKDAVALCELFNWLEQEVPKGGVTEISAADKAEEFRRQQADFVDLSFPTISSTGPNGAIIHYAPVPETNRTLSLDEVYLIDSGAQYKDGTTDVTRTMHFGTPTAYEKECFTYVLKGHIAVSAAVFPTGTKGHLLDSFARSALWDSGLDYLHGTGHGVGSFLNVHEGPCGISYKTFSDEPLEAGMIVTDEPGYYEDGAFGIRIENVVLVVPAKTKYNFNNRGSLTFEPLTLVPIQTKMIDVNALTDKECDWLNSYHQTCRDVVGKELQSQGRQEALEWLIRETEPVSRQH	>tr|Q3UE92|Q3UE92_MOUSE Putative uncharacterized protein OS=Mus musculus GN=Xpnpep1 PE=1 SV=1	666	74.5	5.83	FALSE	High	IsMasterProtein	163	0	145.111	38.8889	16	70	16	High	High	Peak Found	Peak Found	High	High	Peak Found	Peak Found		1.05173	0.0727644	0.0625043	-3.9999	73.9	121.4	126.1	78.6	1.707	0.648	0.101703	0.0384136	1100632587	2065248580	1878930242	1338083683	1096684373	2065248580	1.11536e+08	7.93337e+07	7	9	3	2	1.766	0	150.83	38.8889	16	37	852	36.9369	15	33
Q9Z1S5	Q9Z1S5	Neuronal-specific septin-3 OS=Mus musculus GN=Sept3 PE=1 SV=2	Sept3	MSKGLPEARTDAAMSELVPEPRPKPAVPMKPVSINSNLLGYIGIDTIIEQMRKKTMKTGFDFNIMVVGQSGLGKSTLVNTLFKSQVSRKASSWNREEKIPKTVEIKAIGHVIEEGGVKMKLTVIDTPGFGDQINNENCWEPIEKYINEQYEKFLKEEVNIARKKRIPDTRVHCCLYFISPTGHSLRPLDLEFMKHLSKVVNIIPVIAKADTMTLEEKSEFKQRVRKELEVNGIEFYPQKEFDEDLEDKTENDKIRQESMPFAVVGSDKEYQVNGKRVLGRKTPWGIIEVENLNHCEFALLRDFVIRTHLQDLKEVTHNIHYETYRAKRLNDNGGLPPVSVDTEESHDSNP	>sp|Q9Z1S5|SEPT3_MOUSE Neuronal-specific septin-3 OS=Mus musculus GN=Sept3 PE=1 SV=2	350	40	6.81	TRUE	High	IsMasterProtein	2295	0	379.447	66.8571	19	441	19	High	High	High	High	High	Peak Found	High	High		1.018	0.03	0.0577573	-4.11385	99.1114	100.889	7.72	7.58	3	3	95.3	107.9	94.1	104.7	92.1	105.9	1.09919	0.85326	1.12447	0.062438	0.0476602	0.0647463	5.8094e+10	5.80098e+10	6.51467e+10	6.38562e+10	4.94974e+10	7.32552e+10	5.8094e+10	57394881953	6.33643e+10	3.62728e+09	2.73545e+09	4.10261e+09	18	18	15	13	11	10	157.489	0	902.19	66.8571	19	224	5439	66.8571	19	217	Q9Z1S5	Neuronal-specific septin-3 OS=Mus musculus GN=Sept3 PE=1 SV=2	Sept3	MSKGLPEARTDAAMSELVPEPRPKPAVPMKPVSINSNLLGYIGIDTIIEQMRKKTMKTGFDFNIMVVGQSGLGKSTLVNTLFKSQVSRKASSWNREEKIPKTVEIKAIGHVIEEGGVKMKLTVIDTPGFGDQINNENCWEPIEKYINEQYEKFLKEEVNIARKKRIPDTRVHCCLYFISPTGHSLRPLDLEFMKHLSKVVNIIPVIAKADTMTLEEKSEFKQRVRKELEVNGIEFYPQKEFDEDLEDKTENDKIRQESMPFAVVGSDKEYQVNGKRVLGRKTPWGIIEVENLNHCEFALLRDFVIRTHLQDLKEVTHNIHYETYRAKRLNDNGGLPPVSVDTEESHDSNP	>sp|Q9Z1S5|SEPT3_MOUSE Neuronal-specific septin-3 OS=Mus musculus GN=Sept3 PE=1 SV=2	350	40	6.81	TRUE	High	IsMasterProtein	2275	0	447.786	66.8571	20	485	20	High	High	High	High	High	High	High	High		0.688	-0.54	0.0362253	-4.78686	118.491	81.509	12.93	18.8	3	3	127.3	127.3	100.8	72.7	72.7	99.2	0.570728	0.57053	0.984164	0.0298474	0.0298007	0.0534446	50184858429	56273751974	59567168259	28641923861	32105846807	58623869557	50184858429	55605351755	55800618728	1497886154	1657078957	2982239503	17	19	19	12	11	11	561.341	0	923.99	66.8571	20	246	5763	66.8571	20	239	Q9Z1S5	Neuronal-specific septin-3 OS=Mus musculus GN=Sept3 PE=1 SV=2	Sept3	MSKGLPEARTDAAMSELVPEPRPKPAVPMKPVSINSNLLGYIGIDTIIEQMRKKTMKTGFDFNIMVVGQSGLGKSTLVNTLFKSQVSRKASSWNREEKIPKTVEIKAIGHVIEEGGVKMKLTVIDTPGFGDQINNENCWEPIEKYINEQYEKFLKEEVNIARKKRIPDTRVHCCLYFISPTGHSLRPLDLEFMKHLSKVVNIIPVIAKADTMTLEEKSEFKQRVRKELEVNGIEFYPQKEFDEDLEDKTENDKIRQESMPFAVVGSDKEYQVNGKRVLGRKTPWGIIEVENLNHCEFALLRDFVIRTHLQDLKEVTHNIHYETYRAKRLNDNGGLPPVSVDTEESHDSNP	>sp|Q9Z1S5|SEPT3_MOUSE Neuronal-specific septin-3 OS=Mus musculus GN=Sept3 PE=1 SV=2	350	40	6.81	TRUE	High	IsMasterProtein	2399	0	425.129	66.8571	20	404	20	High	High	High	High	High	High	High	High		0.57	-0.81	0.0290684	-5.1044	127.411	72.5888	1.17	2.06	3	3	127.4	128.9	125.9	72.6	71.1	74.1	0.569655	0.551523	0.588417	0.0287558	0.0285927	0.0298732	65451455541	6.19649e+10	6.26297e+10	3.72847e+10	3.41751e+10	3.68524e+10	65451455541	6.17404e+10	6.25969e+10	1.88211e+09	1.76533e+09	1.86997e+09	18	17	22	12	10	13	140.254	0	808.73	66.8571	20	204	4919	66.8571	20	200	Q9Z1S5	Neuronal-specific septin-3 OS=Mus musculus GN=Sept3 PE=1 SV=2	Sept3	MSKGLPEARTDAAMSELVPEPRPKPAVPMKPVSINSNLLGYIGIDTIIEQMRKKTMKTGFDFNIMVVGQSGLGKSTLVNTLFKSQVSRKASSWNREEKIPKTVEIKAIGHVIEEGGVKMKLTVIDTPGFGDQINNENCWEPIEKYINEQYEKFLKEEVNIARKKRIPDTRVHCCLYFISPTGHSLRPLDLEFMKHLSKVVNIIPVIAKADTMTLEEKSEFKQRVRKELEVNGIEFYPQKEFDEDLEDKTENDKIRQESMPFAVVGSDKEYQVNGKRVLGRKTPWGIIEVENLNHCEFALLRDFVIRTHLQDLKEVTHNIHYETYRAKRLNDNGGLPPVSVDTEESHDSNP	>sp|Q9Z1S5|SEPT3_MOUSE Neuronal-specific septin-3 OS=Mus musculus GN=Sept3 PE=1 SV=2	350	40	6.81	FALSE	High	IsMasterProtein	1630	0	207.875	55.7143	15	232	15	High	High	Peak Found	Peak Found	High	High	Peak Found	Peak Found		0.294863	-1.76188	0.0175217	-5.83471	153.4	155.5	46.6	44.5	0.304	0.286	0.0181185	0.0169446	28325662313	26866407630	8614626523	7678309018	28224051848	26866407630	511378367	4.5524e+08	12	12	6	4	18.953	0	432.52	55.7143	15	120	2835	55.7143	15	112
Q3V0Z8	Q3V0Z8	Putative uncharacterized protein (Fragment) OS=Mus musculus GN=Ddx5 PE=2 SV=1	Ddx5	EEAVQTIKAAAGTQPAPHSFPSVLALAAPALDTTGPSAGDAPAEASPSPRPSLRDSSPQDSTFTGFRPHTATIDAMSSYSSDRDRGRDRGFGAPRFGGSRTGPLSGKKFGNPGEKLVKKKWNLDELPKFEKNFYQEHPDLARRTAQEVDTYRRSKEITVRGHNCPKPVLNFYEANFPANVMDVIARQNFTEPTAIQAQGWPVALSGLDMVGVAQTGSGKTLSYLLPAIVHINHQPFLERGDGPICLVLAPTRELAQQVQQVAAEYCRACRLKSTCIYGGAPKGPQIRDLERGVEICIATPGRLIDFLECGKTNLRRTTYLVLDEADRMLDMGFEPQIRKIVDQIRPDRQTLMWSATWPKEVRQLAEDFLKDYIHINIGALELSANHNILQIVDVCHDVEKDEKLIRLMEEIMSEKENKTIVFVETKRRCDELTRKMRRDGWPAMGIHGDKSQQERDWVLNEFKHGKAPILIATDVASRGLDVEDVKFVINYDYPNSSEDYIHRIGRTARSTKTGTAYTFFTPNNIKQVSDLISVLREANQAINPKLLQLVEDRGSGRSRGRGGMKDDRRDRYSAGKRGGFNTFRDRENYDRGYSNLLKRDFGAKTQNGVYSAANYTNGSFGSNFVSAGIQTSFRTGNPTGTYQNGYDSTQQYGSNVANMHNGMNQQAYAYPATAAAAPMIGYPMPTGYSQ	>tr|Q3V0Z8|Q3V0Z8_MOUSE Putative uncharacterized protein (Fragment) OS=Mus musculus GN=Ddx5 PE=2 SV=1	690	76.7	8.6	TRUE	High	IsMasterProtein	2300	0	238.279	41.4493	24	307	19	High	High	High	High	High	High	High	High		7.746	2.95	0.44026	-1.18357	22.8674	177.133	7.19	0.93	3	3	21.6	22.2	24.7	178.4	177.8	175.3	8.24063	7.99966	7.08554	0.4681	0.446834	0.407983	3.31739e+09	3.88161e+09	4.45222e+09	2.73374e+10	3.10516e+10	3.15464e+10	3.31739e+09	3840464846	4330411128	1.55287e+09	1.71605e+09	1.76673e+09	8	8	8	8	8	7	7.338	0	429.1	41.4493	24	153	3551	41.4493	24	154	Q3V0Z8	Putative uncharacterized protein (Fragment) OS=Mus musculus GN=Ddx5 PE=2 SV=1	Ddx5	EEAVQTIKAAAGTQPAPHSFPSVLALAAPALDTTGPSAGDAPAEASPSPRPSLRDSSPQDSTFTGFRPHTATIDAMSSYSSDRDRGRDRGFGAPRFGGSRTGPLSGKKFGNPGEKLVKKKWNLDELPKFEKNFYQEHPDLARRTAQEVDTYRRSKEITVRGHNCPKPVLNFYEANFPANVMDVIARQNFTEPTAIQAQGWPVALSGLDMVGVAQTGSGKTLSYLLPAIVHINHQPFLERGDGPICLVLAPTRELAQQVQQVAAEYCRACRLKSTCIYGGAPKGPQIRDLERGVEICIATPGRLIDFLECGKTNLRRTTYLVLDEADRMLDMGFEPQIRKIVDQIRPDRQTLMWSATWPKEVRQLAEDFLKDYIHINIGALELSANHNILQIVDVCHDVEKDEKLIRLMEEIMSEKENKTIVFVETKRRCDELTRKMRRDGWPAMGIHGDKSQQERDWVLNEFKHGKAPILIATDVASRGLDVEDVKFVINYDYPNSSEDYIHRIGRTARSTKTGTAYTFFTPNNIKQVSDLISVLREANQAINPKLLQLVEDRGSGRSRGRGGMKDDRRDRYSAGKRGGFNTFRDRENYDRGYSNLLKRDFGAKTQNGVYSAANYTNGSFGSNFVSAGIQTSFRTGNPTGTYQNGYDSTQQYGSNVANMHNGMNQQAYAYPATAAAAPMIGYPMPTGYSQ	>tr|Q3V0Z8|Q3V0Z8_MOUSE Putative uncharacterized protein (Fragment) OS=Mus musculus GN=Ddx5 PE=2 SV=1	690	76.7	8.6	TRUE	High	IsMasterProtein	2281	0	314.477	42.3188	26	604	21	High	High	High	High	High	High	High	High		6.758	2.76	0.357889	-1.48242	25.7814	174.219	3.82	0.57	3	3	25.8	26.7	24.8	174.2	173.3	175.2	6.73772	6.48188	7.07572	0.352362	0.338571	0.384243	8418179871	5615571633	6494679326	56719316428	36399475728	45954499929	8418179871	5548871810	6084007943	2966249025	1878686012	2337739321	14	13	13	14	13	13	22.357	1	812.3	42.3188	26	307	4979	42.1739	25	297	Q3V0Z8	Putative uncharacterized protein (Fragment) OS=Mus musculus GN=Ddx5 PE=2 SV=1	Ddx5	EEAVQTIKAAAGTQPAPHSFPSVLALAAPALDTTGPSAGDAPAEASPSPRPSLRDSSPQDSTFTGFRPHTATIDAMSSYSSDRDRGRDRGFGAPRFGGSRTGPLSGKKFGNPGEKLVKKKWNLDELPKFEKNFYQEHPDLARRTAQEVDTYRRSKEITVRGHNCPKPVLNFYEANFPANVMDVIARQNFTEPTAIQAQGWPVALSGLDMVGVAQTGSGKTLSYLLPAIVHINHQPFLERGDGPICLVLAPTRELAQQVQQVAAEYCRACRLKSTCIYGGAPKGPQIRDLERGVEICIATPGRLIDFLECGKTNLRRTTYLVLDEADRMLDMGFEPQIRKIVDQIRPDRQTLMWSATWPKEVRQLAEDFLKDYIHINIGALELSANHNILQIVDVCHDVEKDEKLIRLMEEIMSEKENKTIVFVETKRRCDELTRKMRRDGWPAMGIHGDKSQQERDWVLNEFKHGKAPILIATDVASRGLDVEDVKFVINYDYPNSSEDYIHRIGRTARSTKTGTAYTFFTPNNIKQVSDLISVLREANQAINPKLLQLVEDRGSGRSRGRGGMKDDRRDRYSAGKRGGFNTFRDRENYDRGYSNLLKRDFGAKTQNGVYSAANYTNGSFGSNFVSAGIQTSFRTGNPTGTYQNGYDSTQQYGSNVANMHNGMNQQAYAYPATAAAAPMIGYPMPTGYSQ	>tr|Q3V0Z8|Q3V0Z8_MOUSE Putative uncharacterized protein (Fragment) OS=Mus musculus GN=Ddx5 PE=2 SV=1	690	76.7	8.6	TRUE	High	IsMasterProtein	2404	0	321.237	41.0145	23	409	18	High	High	High	High	High	High	High	High		7.022	2.81	0.358375	-1.48046	24.9311	175.069	2.23	0.32	3	3	24.5	25.5	24.8	175.5	174.5	175.2	7.17378	6.82881	7.0716	0.362128	0.354027	0.359016	6.32283e+09	7.41052e+09	7.11863e+09	4.53585e+10	5.0605e+10	5.03401e+10	6.32283e+09	7383681692	7.1149e+09	2.28967e+09	2.61403e+09	2.55436e+09	10	12	14	10	12	14	12.539	0	547.52	41.0145	23	202	4209	41.0145	23	207	Q3V0Z8	Putative uncharacterized protein (Fragment) OS=Mus musculus GN=Ddx5 PE=2 SV=1	Ddx5	EEAVQTIKAAAGTQPAPHSFPSVLALAAPALDTTGPSAGDAPAEASPSPRPSLRDSSPQDSTFTGFRPHTATIDAMSSYSSDRDRGRDRGFGAPRFGGSRTGPLSGKKFGNPGEKLVKKKWNLDELPKFEKNFYQEHPDLARRTAQEVDTYRRSKEITVRGHNCPKPVLNFYEANFPANVMDVIARQNFTEPTAIQAQGWPVALSGLDMVGVAQTGSGKTLSYLLPAIVHINHQPFLERGDGPICLVLAPTRELAQQVQQVAAEYCRACRLKSTCIYGGAPKGPQIRDLERGVEICIATPGRLIDFLECGKTNLRRTTYLVLDEADRMLDMGFEPQIRKIVDQIRPDRQTLMWSATWPKEVRQLAEDFLKDYIHINIGALELSANHNILQIVDVCHDVEKDEKLIRLMEEIMSEKENKTIVFVETKRRCDELTRKMRRDGWPAMGIHGDKSQQERDWVLNEFKHGKAPILIATDVASRGLDVEDVKFVINYDYPNSSEDYIHRIGRTARSTKTGTAYTFFTPNNIKQVSDLISVLREANQAINPKLLQLVEDRGSGRSRGRGGMKDDRRDRYSAGKRGGFNTFRDRENYDRGYSNLLKRDFGAKTQNGVYSAANYTNGSFGSNFVSAGIQTSFRTGNPTGTYQNGYDSTQQYGSNVANMHNGMNQQAYAYPATAAAAPMIGYPMPTGYSQ	>tr|Q3V0Z8|Q3V0Z8_MOUSE Putative uncharacterized protein (Fragment) OS=Mus musculus GN=Ddx5 PE=2 SV=1	690	76.7	8.6	TRUE	High	IsMasterProtein	1635	0	131.996	25.3623	15	180	10	High	High	High	High	High	High	High	High		3.89484	1.96156	0.231467	-2.11112	25.2	62.7	174.8	137.3	6.93	2.189	0.412883	0.129763	3879097027	8157320368	26883833002	17853497943	3865181841	8157320368	1595868444	1058516965	5	5	5	5	2.793	0	300.4	25.3623	15	90	2371	25.3623	15	90
Q9Z204-2	Q9Z204-2	Isoform C1 of Heterogeneous nuclear ribonucleoproteins C1/C2 OS=Mus musculus GN=Hnrnpc	Hnrnpc	MASNVTNKTDPRSMNSRVFIGNLNTLVVKKSDVEAIFSKYGKIVGCSVHKGFAFVQYVNERNARAAVAGEDGRMIAGQVLDINLAAEPKVNRGKAGVKRSAAEMYGSSFDLDYDFQRDYYDRMYSYPARVPPPPPIARAVVPSKRQRVSGNTSRRGKSGFNSKSGQRGSSSKSGKLKGDDLQAIKKELTQIKQKVDSLLESLEKIEKEQSKQADLSFSSPVEMKNEKSEEEQSSASVKKDETNVKMESEAGADDSAEEGDLLDDDDNEDRGDDQLELKDDEKEPEEGEDDRDSANGEDDS	>sp|Q9Z204-2|HNRPC_MOUSE Isoform C1 of Heterogeneous nuclear ribonucleoproteins C1/C2 OS=Mus musculus GN=Hnrnpc	300	33	5.03	TRUE	High	IsMasterProtein	4081	0	156.012	36	13	178	1	Not Found	Not Found	Not Found	Not Found	Not Found	Not Found	Not Found	Not Found		2.015	1.01	0.114712	-3.12391	66.3374	133.663	11.27	5.59	3	3	58.1	68.2	72.7	141.9	131.8	127.3	2.44126	1.93408	1.74991	0.138673	0.108031	0.100759	13941174435	1.5541e+10	1.68987e+10	3.4034e+10	3.00575e+10	2.95713e+10	13941174435	15376226050	16436365676	1.93326e+09	1661112943	1.65612e+09	9	10	7	7	7	7	10.053	12	284.75	36	13	89	2497	36	13	89	Q9Z204-2	Isoform C1 of Heterogeneous nuclear ribonucleoproteins C1/C2 OS=Mus musculus GN=Hnrnpc	Hnrnpc	MASNVTNKTDPRSMNSRVFIGNLNTLVVKKSDVEAIFSKYGKIVGCSVHKGFAFVQYVNERNARAAVAGEDGRMIAGQVLDINLAAEPKVNRGKAGVKRSAAEMYGSSFDLDYDFQRDYYDRMYSYPARVPPPPPIARAVVPSKRQRVSGNTSRRGKSGFNSKSGQRGSSSKSGKLKGDDLQAIKKELTQIKQKVDSLLESLEKIEKEQSKQADLSFSSPVEMKNEKSEEEQSSASVKKDETNVKMESEAGADDSAEEGDLLDDDDNEDRGDDQLELKDDEKEPEEGEDDRDSANGEDDS	>sp|Q9Z204-2|HNRPC_MOUSE Isoform C1 of Heterogeneous nuclear ribonucleoproteins C1/C2 OS=Mus musculus GN=Hnrnpc	300	33	5.03	TRUE	High	IsMasterProtein	3999	0	151.936	36	14	253	1	Not Found	Not Found	Not Found	Not Found	Not Found	Not Found	Not Found	Not Found		1.645	0.72	0.0871633	-3.52014	75.6005	124.4	5.69	3.46	3	3	80.5	72.3	74	119.5	127.7	126	1.48525	1.76508	1.70285	0.0776739	0.0921963	0.0924723	12985178373	15683261242	20858291047	19286193945	27682258514	35518494961	12985178373	15496980874	19539380166	1008609722	1428764310	1806852048	8	12	15	5	9	9	11.217	16	383.61	36	14	127	3095	36	14	126	Q9Z204-2	Isoform C1 of Heterogeneous nuclear ribonucleoproteins C1/C2 OS=Mus musculus GN=Hnrnpc	Hnrnpc	MASNVTNKTDPRSMNSRVFIGNLNTLVVKKSDVEAIFSKYGKIVGCSVHKGFAFVQYVNERNARAAVAGEDGRMIAGQVLDINLAAEPKVNRGKAGVKRSAAEMYGSSFDLDYDFQRDYYDRMYSYPARVPPPPPIARAVVPSKRQRVSGNTSRRGKSGFNSKSGQRGSSSKSGKLKGDDLQAIKKELTQIKQKVDSLLESLEKIEKEQSKQADLSFSSPVEMKNEKSEEEQSSASVKKDETNVKMESEAGADDSAEEGDLLDDDDNEDRGDDQLELKDDEKEPEEGEDDRDSANGEDDS	>sp|Q9Z204-2|HNRPC_MOUSE Isoform C1 of Heterogeneous nuclear ribonucleoproteins C1/C2 OS=Mus musculus GN=Hnrnpc	300	33	5.03	TRUE	High	IsMasterProtein	4220	0	171.052	34.6667	12	203	1	Not Found	Not Found	Not Found	Not Found	Not Found	Not Found	Not Found	Not Found		1.785	0.84	0.0911038	-3.45634	71.8038	128.196	0.9	0.5	3	3	72.5	71.3	71.6	127.5	128.7	128.4	1.75739	1.8051	1.79406	0.0887123	0.0935821	0.0910821	14046840892	1.30047e+10	1.44887e+10	2.46858e+10	2.34747e+10	2.59936e+10	14046840892	1.29576e+10	14481135472	1.24613e+09	1.2126e+09	1.31897e+09	11	10	10	7	8	9	7.185	13	305.33	34.6667	12	102	3152	34.6667	12	101	Q9Z204-2	Isoform C1 of Heterogeneous nuclear ribonucleoproteins C1/C2 OS=Mus musculus GN=Hnrnpc	Hnrnpc	MASNVTNKTDPRSMNSRVFIGNLNTLVVKKSDVEAIFSKYGKIVGCSVHKGFAFVQYVNERNARAAVAGEDGRMIAGQVLDINLAAEPKVNRGKAGVKRSAAEMYGSSFDLDYDFQRDYYDRMYSYPARVPPPPPIARAVVPSKRQRVSGNTSRRGKSGFNSKSGQRGSSSKSGKLKGDDLQAIKKELTQIKQKVDSLLESLEKIEKEQSKQADLSFSSPVEMKNEKSEEEQSSASVKKDETNVKMESEAGADDSAEEGDLLDDDDNEDRGDDQLELKDDEKEPEEGEDDRDSANGEDDS	>sp|Q9Z204-2|HNRPC_MOUSE Isoform C1 of Heterogeneous nuclear ribonucleoproteins C1/C2 OS=Mus musculus GN=Hnrnpc	300	33	5.03	TRUE	High	IsMasterProteinCandidate	1638	0	64.773	28	7	80	7	High	High	High	High	High	High	High	High		1.50472	0.589494	0.0894459	-3.48284	81.4	78.3	118.6	121.7	1.457	1.554	0.0868116	0.0921601	7167212405	6387373768	10443871169	9928657446	7141502016	6387373768	619965331	588660686	7	4	3	1	2.008	0	129.81	28	7	40	825	28	7	40
P16054	P16054	Protein kinase C epsilon type OS=Mus musculus GN=Prkce PE=1 SV=1	Prkce	MVVFNGLLKIKICEAVSLKPTAWSLRHAVGPRPQTFLLDPYIALNVDDSRIGQTATKQKTNSPAWHDEFVTDVCNGRKIELAVFHDAPIGYDDFVANCTIQFEELLQNGSRHFEDWIDLEPEGKVYVIIDLSGSSGEAPKDNEERVFRERMRPRKRQGAVRRRVHQVNGHKFMATYLRQPTYCSHCRDFIWGVIGKQGYQCQVCTCVVHKRCHELIITKCAGLKKQETPDEVGSQRFSVNMPHKFGIHNYKVPTFCDHCGSLLWGLLRQGLQCKVCKMNVHRRCETNVAPNCGVDARGIAKVLADLGVTPDKITNSGQRRKKLAAGAESPQPASGNSPSEDDRSKSAPTSPCDQELKELENNIRKALSFDNRGEEHRASSATDGQLASPGENGEVRPGQAKRLGLDEFNFIKVLGKGSFGKVMLAELKGKDEVYAVKVLKKDVILQDDDVDCTMTEKRILALARKHPYLTQLYCCFQTKDRLFFVMEYVNGGDLMFQIQRSRKFDEPRSRFYAAEVTSALMFLHQHGVIYRDLKLDNILLDAEGHCKLADFGMCKEGIMNGVTTTTFCGTPDYIAPEILQELEYGPSVDWWALGVLMYEMMAGQPPFEADNEDDLFESILHDDVLYPVWLSKEAVSILKAFMTKNPHKRLGCVAAQNGEDAIKQHPFFKEIDWVLLEQKKIKPPFKPRIKTKRDVNNFDQDFTREEPILTLVDEAIIKQINQEEFKGFSYFGEDLMP	>sp|P16054|KPCE_MOUSE Protein kinase C epsilon type OS=Mus musculus GN=Prkce PE=1 SV=1	737	83.5	7.03	TRUE	High	IsMasterProtein	2333	0	467.657	48.4396	33	391	32	High	High	High	Peak Found	High	High	High	High		2.504	1.32	0.142841	-2.80752	57.0717	142.928	13.3	5.31	3	3	63.7	58.7	48.8	136.3	141.3	151.2	2.13821	2.4086	3.09757	0.121458	0.134536	0.178357	12842730263	1.31991e+10	1.80375e+10	2.74604e+10	3.17915e+10	5.58724e+10	12842730263	1.30592e+10	1.7544e+10	1.55986e+09	1.75694e+09	3.12909e+09	21	23	20	14	17	16	14.691	0	679.91	47.3541	32	194	5724	48.4396	33	197	P16054	Protein kinase C epsilon type OS=Mus musculus GN=Prkce PE=1 SV=1	Prkce	MVVFNGLLKIKICEAVSLKPTAWSLRHAVGPRPQTFLLDPYIALNVDDSRIGQTATKQKTNSPAWHDEFVTDVCNGRKIELAVFHDAPIGYDDFVANCTIQFEELLQNGSRHFEDWIDLEPEGKVYVIIDLSGSSGEAPKDNEERVFRERMRPRKRQGAVRRRVHQVNGHKFMATYLRQPTYCSHCRDFIWGVIGKQGYQCQVCTCVVHKRCHELIITKCAGLKKQETPDEVGSQRFSVNMPHKFGIHNYKVPTFCDHCGSLLWGLLRQGLQCKVCKMNVHRRCETNVAPNCGVDARGIAKVLADLGVTPDKITNSGQRRKKLAAGAESPQPASGNSPSEDDRSKSAPTSPCDQELKELENNIRKALSFDNRGEEHRASSATDGQLASPGENGEVRPGQAKRLGLDEFNFIKVLGKGSFGKVMLAELKGKDEVYAVKVLKKDVILQDDDVDCTMTEKRILALARKHPYLTQLYCCFQTKDRLFFVMEYVNGGDLMFQIQRSRKFDEPRSRFYAAEVTSALMFLHQHGVIYRDLKLDNILLDAEGHCKLADFGMCKEGIMNGVTTTTFCGTPDYIAPEILQELEYGPSVDWWALGVLMYEMMAGQPPFEADNEDDLFESILHDDVLYPVWLSKEAVSILKAFMTKNPHKRLGCVAAQNGEDAIKQHPFFKEIDWVLLEQKKIKPPFKPRIKTKRDVNNFDQDFTREEPILTLVDEAIIKQINQEEFKGFSYFGEDLMP	>sp|P16054|KPCE_MOUSE Protein kinase C epsilon type OS=Mus musculus GN=Prkce PE=1 SV=1	737	83.5	7.03	TRUE	High	IsMasterProtein	2314	0	475.719	48.4396	35	390	34	High	High	High	High	High	Peak Found	High	High		1.85	0.89	0.0980807	-3.34989	70.1836	129.816	8.37	4.53	3	3	63.9	71.1	75.5	136.1	128.9	124.5	2.12993	1.81233	1.64773	0.111389	0.0946642	0.0894792	14271582424	19160310309	12928487517	30397525299	34724808708	21302648986	14271582424	18932730751	12110993754	1589698809	1792251429	1083681473	26	29	22	14	19	14	16.343	1	665.74	47.3541	34	192	5976	46.4043	34	198	P16054	Protein kinase C epsilon type OS=Mus musculus GN=Prkce PE=1 SV=1	Prkce	MVVFNGLLKIKICEAVSLKPTAWSLRHAVGPRPQTFLLDPYIALNVDDSRIGQTATKQKTNSPAWHDEFVTDVCNGRKIELAVFHDAPIGYDDFVANCTIQFEELLQNGSRHFEDWIDLEPEGKVYVIIDLSGSSGEAPKDNEERVFRERMRPRKRQGAVRRRVHQVNGHKFMATYLRQPTYCSHCRDFIWGVIGKQGYQCQVCTCVVHKRCHELIITKCAGLKKQETPDEVGSQRFSVNMPHKFGIHNYKVPTFCDHCGSLLWGLLRQGLQCKVCKMNVHRRCETNVAPNCGVDARGIAKVLADLGVTPDKITNSGQRRKKLAAGAESPQPASGNSPSEDDRSKSAPTSPCDQELKELENNIRKALSFDNRGEEHRASSATDGQLASPGENGEVRPGQAKRLGLDEFNFIKVLGKGSFGKVMLAELKGKDEVYAVKVLKKDVILQDDDVDCTMTEKRILALARKHPYLTQLYCCFQTKDRLFFVMEYVNGGDLMFQIQRSRKFDEPRSRFYAAEVTSALMFLHQHGVIYRDLKLDNILLDAEGHCKLADFGMCKEGIMNGVTTTTFCGTPDYIAPEILQELEYGPSVDWWALGVLMYEMMAGQPPFEADNEDDLFESILHDDVLYPVWLSKEAVSILKAFMTKNPHKRLGCVAAQNGEDAIKQHPFFKEIDWVLLEQKKIKPPFKPRIKTKRDVNNFDQDFTREEPILTLVDEAIIKQINQEEFKGFSYFGEDLMP	>sp|P16054|KPCE_MOUSE Protein kinase C epsilon type OS=Mus musculus GN=Prkce PE=1 SV=1	737	83.5	7.03	TRUE	High	IsMasterProtein	2437	0	591.795	51.8318	36	463	35	High	High	High	High	High	High	High	High		1.625	0.7	0.0829165	-3.5922	76.1973	123.803	2.37	1.46	3	3	75.6	78.2	74.8	124.4	121.8	125.2	1.64694	1.55642	1.67384	0.0831368	0.08069	0.0849787	16920265809	2.33249e+10	2.53254e+10	2.78667e+10	3.63035e+10	4.23906e+10	16920265809	23240458776	2.53121e+10	1.4067e+09	1.87527e+09	2150989540	33	33	29	20	26	21	24.885	1	737.97	50.7463	35	221	5489	51.8318	36	242	P16054	Protein kinase C epsilon type OS=Mus musculus GN=Prkce PE=1 SV=1	Prkce	MVVFNGLLKIKICEAVSLKPTAWSLRHAVGPRPQTFLLDPYIALNVDDSRIGQTATKQKTNSPAWHDEFVTDVCNGRKIELAVFHDAPIGYDDFVANCTIQFEELLQNGSRHFEDWIDLEPEGKVYVIIDLSGSSGEAPKDNEERVFRERMRPRKRQGAVRRRVHQVNGHKFMATYLRQPTYCSHCRDFIWGVIGKQGYQCQVCTCVVHKRCHELIITKCAGLKKQETPDEVGSQRFSVNMPHKFGIHNYKVPTFCDHCGSLLWGLLRQGLQCKVCKMNVHRRCETNVAPNCGVDARGIAKVLADLGVTPDKITNSGQRRKKLAAGAESPQPASGNSPSEDDRSKSAPTSPCDQELKELENNIRKALSFDNRGEEHRASSATDGQLASPGENGEVRPGQAKRLGLDEFNFIKVLGKGSFGKVMLAELKGKDEVYAVKVLKKDVILQDDDVDCTMTEKRILALARKHPYLTQLYCCFQTKDRLFFVMEYVNGGDLMFQIQRSRKFDEPRSRFYAAEVTSALMFLHQHGVIYRDLKLDNILLDAEGHCKLADFGMCKEGIMNGVTTTTFCGTPDYIAPEILQELEYGPSVDWWALGVLMYEMMAGQPPFEADNEDDLFESILHDDVLYPVWLSKEAVSILKAFMTKNPHKRLGCVAAQNGEDAIKQHPFFKEIDWVLLEQKKIKPPFKPRIKTKRDVNNFDQDFTREEPILTLVDEAIIKQINQEEFKGFSYFGEDLMP	>sp|P16054|KPCE_MOUSE Protein kinase C epsilon type OS=Mus musculus GN=Prkce PE=1 SV=1	737	83.5	7.03	TRUE	High	IsMasterProtein	1646	0	206.073	25.7802	15	209	15	High	High	High	Peak Found	High	High	High	Peak Found		16.2467	4.02207	0.965564	-0.050556	10	13.5	190	186.5	19.087	13.829	1.13709	0.81991	8443511793	12297597587	161158000000	170064000000	8413223034	12297597587	9566623138	10082918765	8	8	6	6	2.495	0	426.06	24.6947	14	102	3483	25.7802	14	107
Q9QYG0-2	Q9QYG0-2	Isoform 2 of Protein NDRG2 OS=Mus musculus GN=Ndrg2	Ndrg2	MAELQEVQITEEKPLLPGQTPETAKTHSVETPYGSVTFTVYGTPKPKRPAIFTYHDVGLNYKSCFQPLFRFGDMQEIIQNFVRVHVDAPGMEEGAPVFPLGYQYPSLDQLADMIPCILQYLNFSTIIGVGVGAGAYILSRYALNHPDTVEGLVLINIDPNAKGWMDWAAHKLTGLTSSIPDMILGHLFSQEELSGNSELIQKYRGIIQHAPNLENIELYWNSYNNRRDLNFERGGETTLKCPVMLVVGDQAPHEDAVVECNSKLDPTQTSFLKMADSGGQPQLTQPGKLTEAFKYFLQGMGYMASSCMTRLSRSRTASLTSAASIDGSRSRSRTLSQSSESGTLPSGPPGHTMEVSC	>sp|Q9QYG0-2|NDRG2_MOUSE Isoform 2 of Protein NDRG2 OS=Mus musculus GN=Ndrg2	357	39.3	5.63	TRUE	High	IsMasterProtein	2334	0	633.13	72.2689	18	889	1	High	High	High	Peak Found	Peak Found	Peak Found	High	Peak Found		0.571	-0.81	0.0315464	-4.98638	127.28	72.7204	17.64	30.88	3	3	111.1	152.9	117.9	88.9	47.1	82.1	0.800624	0.307919	0.697048	0.0454786	0.0171993	0.0401358	4654094528	2.20068e+09	5.24797e+09	3.72618e+09	6.77632e+08	3.65809e+09	4654094528	2177350560	5104390356	211661495	37449002	204868876	1	1	1	1	1	1	3592.81	0	1711.57	72.2689	18	454	14419	72.2689	18	435	Q9QYG0-2	Isoform 2 of Protein NDRG2 OS=Mus musculus GN=Ndrg2	Ndrg2	MAELQEVQITEEKPLLPGQTPETAKTHSVETPYGSVTFTVYGTPKPKRPAIFTYHDVGLNYKSCFQPLFRFGDMQEIIQNFVRVHVDAPGMEEGAPVFPLGYQYPSLDQLADMIPCILQYLNFSTIIGVGVGAGAYILSRYALNHPDTVEGLVLINIDPNAKGWMDWAAHKLTGLTSSIPDMILGHLFSQEELSGNSELIQKYRGIIQHAPNLENIELYWNSYNNRRDLNFERGGETTLKCPVMLVVGDQAPHEDAVVECNSKLDPTQTSFLKMADSGGQPQLTQPGKLTEAFKYFLQGMGYMASSCMTRLSRSRTASLTSAASIDGSRSRSRTLSQSSESGTLPSGPPGHTMEVSC	>sp|Q9QYG0-2|NDRG2_MOUSE Isoform 2 of Protein NDRG2 OS=Mus musculus GN=Ndrg2	357	39.3	5.63	TRUE	High	IsMasterProtein	2315	0	565.473	72.2689	18	923	1	High	High	High	Peak Found	Peak Found	Peak Found	High	Peak Found		0.436	-1.2	0.0230568	-5.43867	139.297	60.7031	1.92	4.42	3	3	140.1	141.5	136.3	59.9	58.5	63.7	0.427377	0.413717	0.467325	0.0223505	0.0216098	0.0253779	2688099200	8.11684e+08	2844259908	1148832927	335807126	1329194165	2688099200	802042768	2664411744	60080494	17332012	67617088	1	1	1	1	1	1	4083.24	0	1639.22	72.2689	18	469	13100	72.2689	18	454	Q9QYG0-2	Isoform 2 of Protein NDRG2 OS=Mus musculus GN=Ndrg2	Ndrg2	MAELQEVQITEEKPLLPGQTPETAKTHSVETPYGSVTFTVYGTPKPKRPAIFTYHDVGLNYKSCFQPLFRFGDMQEIIQNFVRVHVDAPGMEEGAPVFPLGYQYPSLDQLADMIPCILQYLNFSTIIGVGVGAGAYILSRYALNHPDTVEGLVLINIDPNAKGWMDWAAHKLTGLTSSIPDMILGHLFSQEELSGNSELIQKYRGIIQHAPNLENIELYWNSYNNRRDLNFERGGETTLKCPVMLVVGDQAPHEDAVVECNSKLDPTQTSFLKMADSGGQPQLTQPGKLTEAFKYFLQGMGYMASSCMTRLSRSRTASLTSAASIDGSRSRSRTLSQSSESGTLPSGPPGHTMEVSC	>sp|Q9QYG0-2|NDRG2_MOUSE Isoform 2 of Protein NDRG2 OS=Mus musculus GN=Ndrg2	357	39.3	5.63	TRUE	High	IsMasterProtein	2438	0	664.512	72.2689	18	899	1	High	High	High	Not Found	Peak Found	Not Found	High	Peak Found		0.507	-0.98	0.018772	-5.73528	159.534	80.9323	35.87		2	1		119.1	200		80.9			0.679717	0.01		0.0352387	0.01		1.02407e+09	6.52312e+08		6.96079e+08			1020362504	651970352		35956275			1	1		1		3161.28	0	1701.44	72.2689	18	460	14446	72.2689	18	439	Q9QYG0-2	Isoform 2 of Protein NDRG2 OS=Mus musculus GN=Ndrg2	Ndrg2	MAELQEVQITEEKPLLPGQTPETAKTHSVETPYGSVTFTVYGTPKPKRPAIFTYHDVGLNYKSCFQPLFRFGDMQEIIQNFVRVHVDAPGMEEGAPVFPLGYQYPSLDQLADMIPCILQYLNFSTIIGVGVGAGAYILSRYALNHPDTVEGLVLINIDPNAKGWMDWAAHKLTGLTSSIPDMILGHLFSQEELSGNSELIQKYRGIIQHAPNLENIELYWNSYNNRRDLNFERGGETTLKCPVMLVVGDQAPHEDAVVECNSKLDPTQTSFLKMADSGGQPQLTQPGKLTEAFKYFLQGMGYMASSCMTRLSRSRTASLTSAASIDGSRSRSRTLSQSSESGTLPSGPPGHTMEVSC	>sp|Q9QYG0-2|NDRG2_MOUSE Isoform 2 of Protein NDRG2 OS=Mus musculus GN=Ndrg2	357	39.3	5.63	TRUE	High	IsMasterProtein	1647	0	276.28	62.1849	14	373	14	High	High	High	High	High	High	High	High		1.87474	0.906693	0.111401	-3.16617	70.3	68.8	129.7	131.2	1.844	1.906	0.109844	0.11298	81578509692	83173493610	150413000000	158494000000	81285869391	83173493610	8928740844	9396938198	11	12	9	10	51.75	0	790.82	62.1849	14	189	4824	62.1849	14	184
Q5XJY5	Q5XJY5	Coatomer subunit delta OS=Mus musculus GN=Arcn1 PE=1 SV=2	Arcn1	MVLLAAAVCTKAGKAIVSRQFVEMTRTRIEGLLAAFPKLMNTGKQHTFVETESVRYVYQPMEKLYMVLITTKNSNILEDLETLRLFSRVIPEYCRALEENEISEHCFDLIFAFDEIVALGYRENVNLAQIRTFTEMDSHEEKVFRAVRETQEREAKAEMRRKAKELQQARRDAERQGKKAPGFGGFGSSAVSGGSTAAMITETIIETDKPKVAPAPARPSGPSKALKLGAKGKEVDNFVDKLKSEGETIMSSNMGKRTSEATKVHAPPINMESVHMKIEEKITLTCGRDGGLQNMELHGMIMLRISDDKFGRIRLHVENEDKKGVQLQTHPNVDKKLFTAESLIGLKNPEKSFPVNSDVGVLKWRLQTTEESFIPLTINCWPSESGNGCDVNIEYELQEDNLELNDVVITIPLPSGVGAPVIGEIDGEYRHDSRRNTLEWCLPVIDAKNKSGSLEFSIPGQPNDFFPVQVSFISKKNYCNIQVTKVTQVDGNSPVRFSTETTFLVDKYEIL	>sp|Q5XJY5|COPD_MOUSE Coatomer subunit delta OS=Mus musculus GN=Arcn1 PE=1 SV=2	511	57.2	6.21	TRUE	High	IsMasterProtein	2337	0	96.652	29.1585	13	106	13	High	High	High	High	Peak Found	Peak Found	High	High		3.062	1.61	0.173966	-2.52312	49.2403	150.76	6.78	2.22	3	3	46.1	52.7	49	153.9	147.3	151	3.34305	2.79412	3.0852	0.189898	0.15607	0.177645	2633074400	2.5036e+09	2.36337e+09	8.80251e+09	6.99536e+09	7.29146e+09	2633074400	2477065282	2298704274	5.00017e+08	3.86595e+08	4.08353e+08	7	6	7	4	5	4	3.299	0	147.18	29.1585	13	54	1318	29.1585	13	52	Q5XJY5	Coatomer subunit delta OS=Mus musculus GN=Arcn1 PE=1 SV=2	Arcn1	MVLLAAAVCTKAGKAIVSRQFVEMTRTRIEGLLAAFPKLMNTGKQHTFVETESVRYVYQPMEKLYMVLITTKNSNILEDLETLRLFSRVIPEYCRALEENEISEHCFDLIFAFDEIVALGYRENVNLAQIRTFTEMDSHEEKVFRAVRETQEREAKAEMRRKAKELQQARRDAERQGKKAPGFGGFGSSAVSGGSTAAMITETIIETDKPKVAPAPARPSGPSKALKLGAKGKEVDNFVDKLKSEGETIMSSNMGKRTSEATKVHAPPINMESVHMKIEEKITLTCGRDGGLQNMELHGMIMLRISDDKFGRIRLHVENEDKKGVQLQTHPNVDKKLFTAESLIGLKNPEKSFPVNSDVGVLKWRLQTTEESFIPLTINCWPSESGNGCDVNIEYELQEDNLELNDVVITIPLPSGVGAPVIGEIDGEYRHDSRRNTLEWCLPVIDAKNKSGSLEFSIPGQPNDFFPVQVSFISKKNYCNIQVTKVTQVDGNSPVRFSTETTFLVDKYEIL	>sp|Q5XJY5|COPD_MOUSE Coatomer subunit delta OS=Mus musculus GN=Arcn1 PE=1 SV=2	511	57.2	6.21	TRUE	High	IsMasterProtein	2318	0	84.374	28.18	12	81	12	High	High	High	Peak Found	High	High	High	High		2.114	1.08	0.112776	-3.14847	64.2193	135.781	17.84	8.44	3	3	57.8	57.4	77.4	142.2	142.6	122.6	2.45925	2.48468	1.58238	0.128611	0.129783	0.0859305	1785647703	1677956003	2502894048	4391358264	4169176352	3960536388	1785647703	1658025820	2344631121	2.29655e+08	2.15184e+08	2.01475e+08	5	7	7	4	3	4	2.162	0	109.12	28.18	12	41	882	21.7221	11	40	Q5XJY5	Coatomer subunit delta OS=Mus musculus GN=Arcn1 PE=1 SV=2	Arcn1	MVLLAAAVCTKAGKAIVSRQFVEMTRTRIEGLLAAFPKLMNTGKQHTFVETESVRYVYQPMEKLYMVLITTKNSNILEDLETLRLFSRVIPEYCRALEENEISEHCFDLIFAFDEIVALGYRENVNLAQIRTFTEMDSHEEKVFRAVRETQEREAKAEMRRKAKELQQARRDAERQGKKAPGFGGFGSSAVSGGSTAAMITETIIETDKPKVAPAPARPSGPSKALKLGAKGKEVDNFVDKLKSEGETIMSSNMGKRTSEATKVHAPPINMESVHMKIEEKITLTCGRDGGLQNMELHGMIMLRISDDKFGRIRLHVENEDKKGVQLQTHPNVDKKLFTAESLIGLKNPEKSFPVNSDVGVLKWRLQTTEESFIPLTINCWPSESGNGCDVNIEYELQEDNLELNDVVITIPLPSGVGAPVIGEIDGEYRHDSRRNTLEWCLPVIDAKNKSGSLEFSIPGQPNDFFPVQVSFISKKNYCNIQVTKVTQVDGNSPVRFSTETTFLVDKYEIL	>sp|Q5XJY5|COPD_MOUSE Coatomer subunit delta OS=Mus musculus GN=Arcn1 PE=1 SV=2	511	57.2	6.21	TRUE	High	IsMasterProtein	2441	0	96.093	28.18	12	91	12	High	High	High	Peak Found	Peak Found	High	High	High		2.784	1.48	0.142058	-2.81545	52.8599	147.14	2.19	0.79	3	3	52.6	54.1	51.9	147.4	145.9	148.1	2.80184	2.69542	2.8571	0.141435	0.139739	0.145051	2276621054	1.94544e+09	1.93397e+09	6.37872e+09	5.24379e+09	5.52554e+09	2276621054	1938397148	1932959254	3.21994e+08	2.7087e+08	2.80378e+08	6	6	6	5	6	6	2.415	0	138.17	28.18	12	46	1119	25.2446	11	45	Q5XJY5	Coatomer subunit delta OS=Mus musculus GN=Arcn1 PE=1 SV=2	Arcn1	MVLLAAAVCTKAGKAIVSRQFVEMTRTRIEGLLAAFPKLMNTGKQHTFVETESVRYVYQPMEKLYMVLITTKNSNILEDLETLRLFSRVIPEYCRALEENEISEHCFDLIFAFDEIVALGYRENVNLAQIRTFTEMDSHEEKVFRAVRETQEREAKAEMRRKAKELQQARRDAERQGKKAPGFGGFGSSAVSGGSTAAMITETIIETDKPKVAPAPARPSGPSKALKLGAKGKEVDNFVDKLKSEGETIMSSNMGKRTSEATKVHAPPINMESVHMKIEEKITLTCGRDGGLQNMELHGMIMLRISDDKFGRIRLHVENEDKKGVQLQTHPNVDKKLFTAESLIGLKNPEKSFPVNSDVGVLKWRLQTTEESFIPLTINCWPSESGNGCDVNIEYELQEDNLELNDVVITIPLPSGVGAPVIGEIDGEYRHDSRRNTLEWCLPVIDAKNKSGSLEFSIPGQPNDFFPVQVSFISKKNYCNIQVTKVTQVDGNSPVRFSTETTFLVDKYEIL	>sp|Q5XJY5|COPD_MOUSE Coatomer subunit delta OS=Mus musculus GN=Arcn1 PE=1 SV=2	511	57.2	6.21	TRUE	High	IsMasterProtein	1649	0	37.192	9.19765	4	34	4	High	High	High	Peak Found	High	High	High	Peak Found		3.0771	1.62157	0.182873	-2.45109	50.5	47.6	149.5	152.4	2.958	3.201	0.176207	0.189792	2437371334	824215712	7209043795	2638416692	2428627940	824215712	4.27941e+08	156429224	4	1	4	1	0.585	0	55.57	9.19765	4	17	502	9.19765	4	17
P61750	P61750	ADP-ribosylation factor 4 OS=Mus musculus GN=Arf4 PE=1 SV=2	Arf4	MGLTISSLFSRLFGKKQMRILMVGLDAAGKTTILYKLKLGEIVTTIPTIGFNVETVEYKNICFTVWDVGGQDKIRPLWRHYFQNTQGLIFVVDSNDRERIQEGAAVLQKMLLEDELQDAVLLLFANKQDLPNAMAISEMTDKLGLQSLRNRTWYVQATCATQGTGLYEGLDWLSNELSKR	>sp|P61750|ARF4_MOUSE ADP-ribosylation factor 4 OS=Mus musculus GN=Arf4 PE=1 SV=2;>tr|Q14BR4|Q14BR4_MOUSE ADP-ribosylation factor 4 OS=Mus musculus GN=Arf4 PE=1 SV=1	180	20.4	7.14	TRUE	High	IsMasterProtein	501	0	277.707	75.5556	10	638	4	High	High	High	Peak Found	Peak Found	Peak Found	High	Peak Found		2.385	1.25	0.135586	-2.88271	59.088	140.912	8.52	3.57	3	3	54.3	58.6	64.4	145.7	141.4	135.6	2.68126	2.41456	2.10742	0.152306	0.134869	0.121345	6.32954e+08	4.04692e+08	3.05543e+08	1.69711e+09	9.77154e+08	6.43907e+08	6.32954e+08	400402465	2.97183e+08	9.64024e+07	5.4002e+07	3.60616e+07	3	2	3	3	2	2	214.443	0	1290.36	75.5556	10	321	8759	75.5556	10	317	P61750	ADP-ribosylation factor 4 OS=Mus musculus GN=Arf4 PE=1 SV=2	Arf4	MGLTISSLFSRLFGKKQMRILMVGLDAAGKTTILYKLKLGEIVTTIPTIGFNVETVEYKNICFTVWDVGGQDKIRPLWRHYFQNTQGLIFVVDSNDRERIQEGAAVLQKMLLEDELQDAVLLLFANKQDLPNAMAISEMTDKLGLQSLRNRTWYVQATCATQGTGLYEGLDWLSNELSKR	>sp|P61750|ARF4_MOUSE ADP-ribosylation factor 4 OS=Mus musculus GN=Arf4 PE=1 SV=2;>tr|Q14BR4|Q14BR4_MOUSE ADP-ribosylation factor 4 OS=Mus musculus GN=Arf4 PE=1 SV=1	180	20.4	7.14	TRUE	High	IsMasterProteinCandidate	2334	0	234.446	60	10	603	4	High	High	High	Peak Found	Peak Found	Peak Found	High	Peak Found		2.188	1.13	0.116431	-3.10246	62.7372	137.263	13.74	6.28	3	3	70.1	64.9	53.2	129.9	135.1	146.8	1.85502	2.0805	2.75694	0.0970118	0.108671	0.149714	3.44863e+08	3.92827e+08	6.78351e+08	639726665	8.17276e+08	1870174071	3.44863e+08	3.88162e+08	635457368	3.34558e+07	4.21821e+07	95137135	3	3	4	3	3	3	99	0	1182.74	60	10	308	7761	60	10	295	P61750	ADP-ribosylation factor 4 OS=Mus musculus GN=Arf4 PE=1 SV=2	Arf4	MGLTISSLFSRLFGKKQMRILMVGLDAAGKTTILYKLKLGEIVTTIPTIGFNVETVEYKNICFTVWDVGGQDKIRPLWRHYFQNTQGLIFVVDSNDRERIQEGAAVLQKMLLEDELQDAVLLLFANKQDLPNAMAISEMTDKLGLQSLRNRTWYVQATCATQGTGLYEGLDWLSNELSKR	>sp|P61750|ARF4_MOUSE ADP-ribosylation factor 4 OS=Mus musculus GN=Arf4 PE=1 SV=2;>tr|Q14BR4|Q14BR4_MOUSE ADP-ribosylation factor 4 OS=Mus musculus GN=Arf4 PE=1 SV=1	180	20.4	7.14	FALSE	High	IsMasterProtein	532	0	297.93	75.5556	10	653	4	High	High	High	Peak Found	Peak Found	Peak Found	High	Peak Found		2.686	1.43	0.137235	-2.86528	54.2591	145.741	6.56	2.44	3	3	50.2	56.6	56	149.8	143.4	144	2.98708	2.53458	2.56943	0.150786	0.131401	0.130447	6.15034e+08	4.01533e+08	4.4229e+08	1.83716e+09	1.01772e+09	1.13643e+09	6.15034e+08	4.00079e+08	4.42058e+08	9.27386e+07	5.25706e+07	5.7665e+07	4	3	3	3	3	3	99	0	1281.07	75.5556	10	328	9355	75.5556	10	325	P61750	ADP-ribosylation factor 4 OS=Mus musculus GN=Arf4 PE=1 SV=2	Arf4	MGLTISSLFSRLFGKKQMRILMVGLDAAGKTTILYKLKLGEIVTTIPTIGFNVETVEYKNICFTVWDVGGQDKIRPLWRHYFQNTQGLIFVVDSNDRERIQEGAAVLQKMLLEDELQDAVLLLFANKQDLPNAMAISEMTDKLGLQSLRNRTWYVQATCATQGTGLYEGLDWLSNELSKR	>sp|P61750|ARF4_MOUSE ADP-ribosylation factor 4 OS=Mus musculus GN=Arf4 PE=1 SV=2;>tr|Q14BR4|Q14BR4_MOUSE ADP-ribosylation factor 4 OS=Mus musculus GN=Arf4 PE=1 SV=1	180	20.4	7.14	TRUE	High	IsMasterProteinCandidate	1662	0	107.179	55	7	117	2	High	High	Peak Found	Peak Found	High	High	Peak Found	Peak Found		2.13568	1.0947	0.126923	-2.97797	71.9	56.2	128.1	143.8	1.781	2.561	0.106083	0.151858	1.31707e+08	361035454	234523322	9.24728e+08	131234384	361035454	1.39217e+07	54826261	1	2	1	2	11.115	0	216.79	55	7	62	1748	55	7	55
Q8BFU3	Q8BFU3	RING finger protein 214 OS=Mus musculus GN=Rnf214 PE=1 SV=1	Rnf214	MAASEVAGLGAGTPSPSESSALCASKSDESLPDGLSPKDSAQKQKNLSPPSVSSQMITKESNRNAHLEHPEQNPGSSVGDTSAAHEEVVGENLVATALCLSGNGSQSDLKDLTNPAGEEGDTSLRESLHPVTRSLKAGCHSKQLASGNCSEEKCPAASVLKEGSRDAGLDLLPVVPPANGVEGVRVDQDDDQDSSSLKLSQNIAVQTDFKTADSEVNTDQDIEKNLDKMMTERTLLKERYQEVLDKQRQVESQLQVQLKQLQQRREEEMKNHQEILKAIQDVTIKREETKKKIEKEKKEFLQKEQDLKAEIEKLCEKGRREVWEMELDRLKNQDGEINRNIMEETERAWKAEILSLESRKELLVLKLEEAEKEAELHLTYLKSTPPTLETVRSKQEWETRLNGVRIMKKNVRDQFNSHIQLVRNGAKLSSLPQIPTPTLPPPPSEADFMLQVFQPSPSLTPRMPFSIGQVTMPMVMPSADPRSLSFPILNPALSQSSQPSPPLPGSHGRNSPGLGSLVSPHGPHMPPAASIPPPPGLGGIKASSETPRPQPVDKLEKILEKLLTRFPQCNKAQMTNILQQIKTARTTMAGLTMEELIQLVAARLAEHERVASSTQAPPTCKLCLMCQKLVQPSELHPMACTHALHKECIKFWAQTNTNDTCPFCPTLK	>sp|Q8BFU3|RN214_MOUSE RING finger protein 214 OS=Mus musculus GN=Rnf214 PE=1 SV=1	668	73.6	6.23	TRUE	High	IsMasterProtein	2383	0	160.303	29.6407	15	118	15	High	High	High	High	High	High	High	High		2.128	1.09	0.121132	-3.04535	63.9384	136.062	11.26	5.29	3	3	61.7	58.1	72	138.3	141.9	128	2.24181	2.44061	1.77808	0.127344	0.136325	0.102381	2273771516	2.66245e+09	2.46673e+09	5.09737e+09	6.49801e+09	4.38605e+09	2273771516	2.63422e+09	2399245136	2.8955e+08	3.59109e+08	2.45638e+08	7	9	6	4	4	4	2.162	0	188.42	29.6407	15	60	1903	29.6407	15	58	Q8BFU3	RING finger protein 214 OS=Mus musculus GN=Rnf214 PE=1 SV=1	Rnf214	MAASEVAGLGAGTPSPSESSALCASKSDESLPDGLSPKDSAQKQKNLSPPSVSSQMITKESNRNAHLEHPEQNPGSSVGDTSAAHEEVVGENLVATALCLSGNGSQSDLKDLTNPAGEEGDTSLRESLHPVTRSLKAGCHSKQLASGNCSEEKCPAASVLKEGSRDAGLDLLPVVPPANGVEGVRVDQDDDQDSSSLKLSQNIAVQTDFKTADSEVNTDQDIEKNLDKMMTERTLLKERYQEVLDKQRQVESQLQVQLKQLQQRREEEMKNHQEILKAIQDVTIKREETKKKIEKEKKEFLQKEQDLKAEIEKLCEKGRREVWEMELDRLKNQDGEINRNIMEETERAWKAEILSLESRKELLVLKLEEAEKEAELHLTYLKSTPPTLETVRSKQEWETRLNGVRIMKKNVRDQFNSHIQLVRNGAKLSSLPQIPTPTLPPPPSEADFMLQVFQPSPSLTPRMPFSIGQVTMPMVMPSADPRSLSFPILNPALSQSSQPSPPLPGSHGRNSPGLGSLVSPHGPHMPPAASIPPPPGLGGIKASSETPRPQPVDKLEKILEKLLTRFPQCNKAQMTNILQQIKTARTTMAGLTMEELIQLVAARLAEHERVASSTQAPPTCKLCLMCQKLVQPSELHPMACTHALHKECIKFWAQTNTNDTCPFCPTLK	>sp|Q8BFU3|RN214_MOUSE RING finger protein 214 OS=Mus musculus GN=Rnf214 PE=1 SV=1	668	73.6	6.23	TRUE	High	IsMasterProtein	2362	0	163.307	35.1796	16	93	15	High	High	High	High	High	High	High	High		4.926	2.3	0.317879	-1.65345	33.7502	166.25	81.46	16.54	3	3	20.6	15.3	65.4	179.4	184.7	134.6	8.7206	12.0513	2.06037	0.456061	0.629478	0.111887	1957139796	1150697090	1108879121	17067440289	13867346526	2284699275	1957139796	1137029507	1038762507	892575604	715735307	116224338	5	6	7	4	2	2	2.35	0	163.38	35.1796	16	47	1969	35.1796	16	46	Q8BFU3	RING finger protein 214 OS=Mus musculus GN=Rnf214 PE=1 SV=1	Rnf214	MAASEVAGLGAGTPSPSESSALCASKSDESLPDGLSPKDSAQKQKNLSPPSVSSQMITKESNRNAHLEHPEQNPGSSVGDTSAAHEEVVGENLVATALCLSGNGSQSDLKDLTNPAGEEGDTSLRESLHPVTRSLKAGCHSKQLASGNCSEEKCPAASVLKEGSRDAGLDLLPVVPPANGVEGVRVDQDDDQDSSSLKLSQNIAVQTDFKTADSEVNTDQDIEKNLDKMMTERTLLKERYQEVLDKQRQVESQLQVQLKQLQQRREEEMKNHQEILKAIQDVTIKREETKKKIEKEKKEFLQKEQDLKAEIEKLCEKGRREVWEMELDRLKNQDGEINRNIMEETERAWKAEILSLESRKELLVLKLEEAEKEAELHLTYLKSTPPTLETVRSKQEWETRLNGVRIMKKNVRDQFNSHIQLVRNGAKLSSLPQIPTPTLPPPPSEADFMLQVFQPSPSLTPRMPFSIGQVTMPMVMPSADPRSLSFPILNPALSQSSQPSPPLPGSHGRNSPGLGSLVSPHGPHMPPAASIPPPPGLGGIKASSETPRPQPVDKLEKILEKLLTRFPQCNKAQMTNILQQIKTARTTMAGLTMEELIQLVAARLAEHERVASSTQAPPTCKLCLMCQKLVQPSELHPMACTHALHKECIKFWAQTNTNDTCPFCPTLK	>sp|Q8BFU3|RN214_MOUSE RING finger protein 214 OS=Mus musculus GN=Rnf214 PE=1 SV=1	668	73.6	6.23	TRUE	High	IsMasterProtein	2490	0	157.391	32.0359	15	94	14	High	High	High	High	Peak Found	Peak Found	High	High		1.9	0.93	0.0976814	-3.35577	68.9719	131.028	17.05	8.97	3	3	78.7	72.3	55.9	121.3	127.7	144.1	1.5406	1.76694	2.57704	0.0777685	0.0916038	0.130833	1307680999	1.05821e+09	1.89495e+09	2.01461e+09	1.8698e+09	4.88336e+09	1307680999	1054382134	1893954604	1.01696e+08	9.65854e+07	2.47793e+08	5	5	5	3	3	5	2.162	0	147.2	32.0359	15	47	1621	32.0359	15	47	Q8BFU3	RING finger protein 214 OS=Mus musculus GN=Rnf214 PE=1 SV=1	Rnf214	MAASEVAGLGAGTPSPSESSALCASKSDESLPDGLSPKDSAQKQKNLSPPSVSSQMITKESNRNAHLEHPEQNPGSSVGDTSAAHEEVVGENLVATALCLSGNGSQSDLKDLTNPAGEEGDTSLRESLHPVTRSLKAGCHSKQLASGNCSEEKCPAASVLKEGSRDAGLDLLPVVPPANGVEGVRVDQDDDQDSSSLKLSQNIAVQTDFKTADSEVNTDQDIEKNLDKMMTERTLLKERYQEVLDKQRQVESQLQVQLKQLQQRREEEMKNHQEILKAIQDVTIKREETKKKIEKEKKEFLQKEQDLKAEIEKLCEKGRREVWEMELDRLKNQDGEINRNIMEETERAWKAEILSLESRKELLVLKLEEAEKEAELHLTYLKSTPPTLETVRSKQEWETRLNGVRIMKKNVRDQFNSHIQLVRNGAKLSSLPQIPTPTLPPPPSEADFMLQVFQPSPSLTPRMPFSIGQVTMPMVMPSADPRSLSFPILNPALSQSSQPSPPLPGSHGRNSPGLGSLVSPHGPHMPPAASIPPPPGLGGIKASSETPRPQPVDKLEKILEKLLTRFPQCNKAQMTNILQQIKTARTTMAGLTMEELIQLVAARLAEHERVASSTQAPPTCKLCLMCQKLVQPSELHPMACTHALHKECIKFWAQTNTNDTCPFCPTLK	>sp|Q8BFU3|RN214_MOUSE RING finger protein 214 OS=Mus musculus GN=Rnf214 PE=1 SV=1	668	73.6	6.23	FALSE	High	IsMasterProtein	1682	0	61.857	13.3234	5	31	5	High	High	Not Found	Peak Found	High	High	Not Found	Peak Found		1.454	0.540027	0.0861881	-3.53637		81.5		118.5		1.454		0.0861881		185186200		269203816		185186200		15960839		1		1	0.413	0	65.05	13.3234	5	16	663	13.3234	5	15
Q9DB20	Q9DB20	ATP synthase subunit O, mitochondrial OS=Mus musculus GN=Atp5o PE=1 SV=1	Atp5o	MAAPAASGLSRQVRSFSTSVVRPFAKLVRPPVQVYGIEGRYATALYSAASKEKKLDQVEKELLRVGQLLKDPKVSLAVLNPYIKRTVKVKSLNDITKREKFSPLTANLMNLLAENGRLGNTQGIISAFSTIMSVHRGEVPCTVTTASPLDDAVLSELKTVLKSFLSPNQILKLEIKTDPSIMGGMIVRIGEKYVDMSAKSKIQKLSKAMREML	>sp|Q9DB20|ATPO_MOUSE ATP synthase subunit O, mitochondrial OS=Mus musculus GN=Atp5o PE=1 SV=1	213	23.3	9.99	TRUE	High	IsMasterProtein	2386	0	622.759	75.1174	20	1195	20	High	High	High	High	High	High	High	High		0.356	-1.49	0.0201366	-5.63403	147.53	52.4705	3.06	8.59	3	3	152.4	143.6	146.6	47.6	56.4	53.4	0.312038	0.393103	0.364354	0.017725	0.0219574	0.0209794	2.13777e+11	1.75619e+11	1.80708e+11	6.67065e+10	6.90365e+10	6.58417e+10	2.13777e+11	1.73758e+11	1.75764e+11	3.78919e+09	3.81527e+09	3.68742e+09	21	19	18	11	12	10	37274.9	0	2160.45	75.1174	20	596	25213	75.1174	20	599	Q9DB20	ATP synthase subunit O, mitochondrial OS=Mus musculus GN=Atp5o PE=1 SV=1	Atp5o	MAAPAASGLSRQVRSFSTSVVRPFAKLVRPPVQVYGIEGRYATALYSAASKEKKLDQVEKELLRVGQLLKDPKVSLAVLNPYIKRTVKVKSLNDITKREKFSPLTANLMNLLAENGRLGNTQGIISAFSTIMSVHRGEVPCTVTTASPLDDAVLSELKTVLKSFLSPNQILKLEIKTDPSIMGGMIVRIGEKYVDMSAKSKIQKLSKAMREML	>sp|Q9DB20|ATPO_MOUSE ATP synthase subunit O, mitochondrial OS=Mus musculus GN=Atp5o PE=1 SV=1	213	23.3	9.99	TRUE	High	IsMasterProtein	2365	0	527.82	65.7277	16	1364	16	High	High	High	High	High	High	High	High		0.449	-1.15	0.0237075	-5.39851	138.004	61.996	4.97	11.06	3	3	141.7	142.2	130.1	58.3	57.8	69.9	0.411107	0.406596	0.537374	0.0214996	0.0212379	0.0291818	127147000000	135194000000	118548000000	52270958504	54969321168	63704608275	127147000000	133588000000	111052000000	2733613335	2837131378	3240700430	18	19	16	11	9	10	13894	0	2128.76	65.7277	16	699	25006	65.7277	16	665	Q9DB20	ATP synthase subunit O, mitochondrial OS=Mus musculus GN=Atp5o PE=1 SV=1	Atp5o	MAAPAASGLSRQVRSFSTSVVRPFAKLVRPPVQVYGIEGRYATALYSAASKEKKLDQVEKELLRVGQLLKDPKVSLAVLNPYIKRTVKVKSLNDITKREKFSPLTANLMNLLAENGRLGNTQGIISAFSTIMSVHRGEVPCTVTTASPLDDAVLSELKTVLKSFLSPNQILKLEIKTDPSIMGGMIVRIGEKYVDMSAKSKIQKLSKAMREML	>sp|Q9DB20|ATPO_MOUSE ATP synthase subunit O, mitochondrial OS=Mus musculus GN=Atp5o PE=1 SV=1	213	23.3	9.99	TRUE	High	IsMasterProtein	2495	0	685.563	65.7277	18	1143	18	High	High	High	High	High	High	High	High		0.403	-1.31	0.0205254	-5.60645	142.574	57.4262	2.81	6.97	3	3	138.2	143.5	146.1	61.8	56.5	53.9	0.447215	0.393993	0.369374	0.0225752	0.0204259	0.0187527	169976556235	1.62847e+11	1.63469e+11	7.60161e+10	6.41605e+10	6.03811e+10	169976556235	1.62257e+11	1.63383e+11	3.83725e+09	3.31424e+09	3.06387e+09	22	22	21	13	12	12	37274.9	0	1912.07	65.7277	18	569	20776	65.7277	18	574	Q9DB20	ATP synthase subunit O, mitochondrial OS=Mus musculus GN=Atp5o PE=1 SV=1	Atp5o	MAAPAASGLSRQVRSFSTSVVRPFAKLVRPPVQVYGIEGRYATALYSAASKEKKLDQVEKELLRVGQLLKDPKVSLAVLNPYIKRTVKVKSLNDITKREKFSPLTANLMNLLAENGRLGNTQGIISAFSTIMSVHRGEVPCTVTTASPLDDAVLSELKTVLKSFLSPNQILKLEIKTDPSIMGGMIVRIGEKYVDMSAKSKIQKLSKAMREML	>sp|Q9DB20|ATPO_MOUSE ATP synthase subunit O, mitochondrial OS=Mus musculus GN=Atp5o PE=1 SV=1	213	23.3	9.99	TRUE	High	IsMasterProtein	1685	0	334.419	65.7277	12	379	12	High	High	High	High	High	High	High	High		0.387407	-1.36808	0.0230228	-5.44079	143.3	145	56.7	55	0.396	0.379	0.0235928	0.0224666	132095000000	130267000000	52311728155	49362427310	131621000000	130267000000	3105310027	2926651512	12	10	7	6	371.759	0	747.97	62.9108	11	189	6795	65.7277	12	190
P62843	P62843	40S ribosomal protein S15 OS=Mus musculus GN=Rps15 PE=1 SV=2	Rps15	MAEVEQKKKRTFRKFTYRGVDLDQLLDMSYEQLMQLYSARQRRRLNRGLRRKQHSLLKRLRKAKKEAPPMEKPEVVKTHLRDMIILPEMVGSMVGVYNGKTFNQVEIKPEMIGHYLGEFSITYKPVKHGRPGIGATHSSRFIPLK	>sp|P62843|RS15_MOUSE 40S ribosomal protein S15 OS=Mus musculus GN=Rps15 PE=1 SV=2	145	17	10.39	TRUE	High	IsMasterProtein	2388	0	182.966	55.1724	4	180	4	High	High	High	Peak Found	Peak Found	Peak Found	High	Peak Found		0.366	-1.45	0.0203875	-5.61617	146.438	53.5623	9.05	24.73	3	3	147.5	159.1	132.7	52.5	40.9	67.3	0.35564	0.257037	0.50742	0.0202017	0.0143572	0.0292171	6.04598e+09	3.31646e+09	4.15989e+09	2.15019e+09	8.52452e+08	2.11081e+09	6.04598e+09	3281305776	4.04608e+09	1.22139e+08	4.71104e+07	1.18215e+08	6	5	7	4	2	4	371.759	0	298.22	55.1724	4	90	2917	55.1724	4	90	P62843	40S ribosomal protein S15 OS=Mus musculus GN=Rps15 PE=1 SV=2	Rps15	MAEVEQKKKRTFRKFTYRGVDLDQLLDMSYEQLMQLYSARQRRRLNRGLRRKQHSLLKRLRKAKKEAPPMEKPEVVKTHLRDMIILPEMVGSMVGVYNGKTFNQVEIKPEMIGHYLGEFSITYKPVKHGRPGIGATHSSRFIPLK	>sp|P62843|RS15_MOUSE 40S ribosomal protein S15 OS=Mus musculus GN=Rps15 PE=1 SV=2	145	17	10.39	TRUE	High	IsMasterProtein	2367	0	85.216	55.1724	4	73	4	High	High	High	Peak Found	Peak Found	Peak Found	High	Peak Found		0.51	-0.97	0.0259273	-5.26938	132.458	67.5425	19.76	38.75	3	3	105.9	158.3	133.2	94.1	41.7	66.8	0.887864	0.263614	0.501992	0.0464326	0.0137694	0.0272604	1374811840	4103222169	2178153944	1220646129	1081665943	1093415904	1374811840	4054485511	2040424974	6.38361e+07	5.5828e+07	5.56229e+07	6	5	5	2	2	3	50.795	0	111.44	55.1724	4	37	850	55.1724	4	36	P62843	40S ribosomal protein S15 OS=Mus musculus GN=Rps15 PE=1 SV=2	Rps15	MAEVEQKKKRTFRKFTYRGVDLDQLLDMSYEQLMQLYSARQRRRLNRGLRRKQHSLLKRLRKAKKEAPPMEKPEVVKTHLRDMIILPEMVGSMVGVYNGKTFNQVEIKPEMIGHYLGEFSITYKPVKHGRPGIGATHSSRFIPLK	>sp|P62843|RS15_MOUSE 40S ribosomal protein S15 OS=Mus musculus GN=Rps15 PE=1 SV=2	145	17	10.39	TRUE	High	IsMasterProtein	2496	0	150.344	55.1724	4	145	4	High	High	High	Peak Found	Peak Found	Peak Found	High	Peak Found		0.671	-0.58	0.0340527	-4.87609	119.724	80.2763	10.23	15.26	3	3	109.4	133.3	116.5	90.6	66.7	83.5	0.827667	0.500663	0.717218	0.0417801	0.025956	0.0364123	1298917820	8.13152e+09	6.7818e+09	1.07507e+09	4.07115e+09	4.86403e+09	1298917820	8.10207e+09	6.77825e+09	54268976	2.10297e+08	2.46811e+08	3	5	5	3	4	4	192.07	0	208.11	55.1724	4	75	1836	55.1724	4	70	P62843	40S ribosomal protein S15 OS=Mus musculus GN=Rps15 PE=1 SV=2	Rps15	MAEVEQKKKRTFRKFTYRGVDLDQLLDMSYEQLMQLYSARQRRRLNRGLRRKQHSLLKRLRKAKKEAPPMEKPEVVKTHLRDMIILPEMVGSMVGVYNGKTFNQVEIKPEMIGHYLGEFSITYKPVKHGRPGIGATHSSRFIPLK	>sp|P62843|RS15_MOUSE 40S ribosomal protein S15 OS=Mus musculus GN=Rps15 PE=1 SV=2	145	17	10.39	FALSE	High	IsMasterProtein	1686	0	65.2	28.2759	2	20	2	High	High	Peak Found	Not Found	High	High	Peak Found	Not Found		2.591	1.37351	0.154367	-2.69557	55.7		144.3		2.591		0.154367		1.69322e+08		4.38734e+08		1.68715e+08		26043961		1		1		6.197	0	48.44	28.2759	2	10	467	28.2759	2	10
Q9JKK7	Q9JKK7	Tropomodulin-2 OS=Mus musculus GN=Tmod2 PE=1 SV=2	Tmod2	MALPFQKGLEKYKNIDEDELLGKLSEEELKQLENVLDDLDPESATLPAGFRQKDQTQKAATGPFDREHLLMYLEKEALEQKDREDFVPFTGEKKGRVFIPKEKPVETRKEEKVTLDPELEEALASASDTELYDLAAVLGVHNLLNNPKFDEETTNGEGRKGPVRNVVKGEKAKPVFEEPPNPTNVEASLQQMKANDPSLQEVNLNNIKNIPIPTLKEFAKSLETNTHVKKFSLAATRSNDPVALAFAEMLKVNKTLKSLNVESNFITGTGILALVEALRENDTLTEIKIDNQRQQLGTAVEMEIAQMLEENSRILKFGYQFTKQGPRTRVAAAITKNNDLVRKKRVEGDRR	>sp|Q9JKK7|TMOD2_MOUSE Tropomodulin-2 OS=Mus musculus GN=Tmod2 PE=1 SV=2	351	39.5	5.35	TRUE	High	IsMasterProtein	2403	0	528.653	66.6667	23	574	22	High	High	High	High	Peak Found	Peak Found	High	High		1.063	0.09	0.0603047	-4.05159	96.9606	103.039	4.61	4.34	3	3	101.4	92.5	97	98.6	107.5	103	0.972486	1.16321	1.06118	0.055241	0.064973	0.0611026	46126427055	4.39278e+10	4.705e+10	4.48573e+10	5.10972e+10	4.99287e+10	46126427055	43462107074	4.57627e+10	2.54807e+09	2.82386e+09	2.79622e+09	20	20	21	17	15	16	299.788	2	1123.53	66.6667	23	286	9510	66.6667	22	288	Q9JKK7	Tropomodulin-2 OS=Mus musculus GN=Tmod2 PE=1 SV=2	Tmod2	MALPFQKGLEKYKNIDEDELLGKLSEEELKQLENVLDDLDPESATLPAGFRQKDQTQKAATGPFDREHLLMYLEKEALEQKDREDFVPFTGEKKGRVFIPKEKPVETRKEEKVTLDPELEEALASASDTELYDLAAVLGVHNLLNNPKFDEETTNGEGRKGPVRNVVKGEKAKPVFEEPPNPTNVEASLQQMKANDPSLQEVNLNNIKNIPIPTLKEFAKSLETNTHVKKFSLAATRSNDPVALAFAEMLKVNKTLKSLNVESNFITGTGILALVEALRENDTLTEIKIDNQRQQLGTAVEMEIAQMLEENSRILKFGYQFTKQGPRTRVAAAITKNNDLVRKKRVEGDRR	>sp|Q9JKK7|TMOD2_MOUSE Tropomodulin-2 OS=Mus musculus GN=Tmod2 PE=1 SV=2	351	39.5	5.35	TRUE	High	IsMasterProtein	2385	0	369.194	66.3818	18	453	17	High	High	High	High	High	High	High	High		1.138	0.19	0.0602688	-4.05245	93.5325	106.467	5.15	4.52	3	3	89	93.1	98.6	111	106.9	101.4	1.24796	1.14902	1.02917	0.0652643	0.0600174	0.0558887	30751618218	35999511637	32492695469	38376667209	41364293032	33440554439	30751618218	35571921853	30438118251	2006983844	2134935109	1701145680	18	19	21	11	13	14	89.474	1	864.86	66.3818	18	227	6472	66.3818	18	226	Q9JKK7	Tropomodulin-2 OS=Mus musculus GN=Tmod2 PE=1 SV=2	Tmod2	MALPFQKGLEKYKNIDEDELLGKLSEEELKQLENVLDDLDPESATLPAGFRQKDQTQKAATGPFDREHLLMYLEKEALEQKDREDFVPFTGEKKGRVFIPKEKPVETRKEEKVTLDPELEEALASASDTELYDLAAVLGVHNLLNNPKFDEETTNGEGRKGPVRNVVKGEKAKPVFEEPPNPTNVEASLQQMKANDPSLQEVNLNNIKNIPIPTLKEFAKSLETNTHVKKFSLAATRSNDPVALAFAEMLKVNKTLKSLNVESNFITGTGILALVEALRENDTLTEIKIDNQRQQLGTAVEMEIAQMLEENSRILKFGYQFTKQGPRTRVAAAITKNNDLVRKKRVEGDRR	>sp|Q9JKK7|TMOD2_MOUSE Tropomodulin-2 OS=Mus musculus GN=Tmod2 PE=1 SV=2	351	39.5	5.35	TRUE	High	IsMasterProtein	2511	0	547.87	65.2422	21	501	20	High	High	High	High	Peak Found	High	High	High		1.212	0.28	0.0618291	-4.01557	90.4289	109.571	0.85	0.7	3	3	90.3	91.3	89.7	109.7	108.7	110.3	1.21485	1.19177	1.22874	0.0613247	0.0617853	0.0623818	4.08577e+10	3.74368e+10	3.82324e+10	4.96359e+10	4.46162e+10	4.69777e+10	4.08577e+10	37301223614	3.82123e+10	2.50559e+09	2.30467e+09	2.38375e+09	21	16	19	17	11	13	163.965	1	967.68	64.3875	20	253	8411	65.2422	21	248	Q9JKK7	Tropomodulin-2 OS=Mus musculus GN=Tmod2 PE=1 SV=2	Tmod2	MALPFQKGLEKYKNIDEDELLGKLSEEELKQLENVLDDLDPESATLPAGFRQKDQTQKAATGPFDREHLLMYLEKEALEQKDREDFVPFTGEKKGRVFIPKEKPVETRKEEKVTLDPELEEALASASDTELYDLAAVLGVHNLLNNPKFDEETTNGEGRKGPVRNVVKGEKAKPVFEEPPNPTNVEASLQQMKANDPSLQEVNLNNIKNIPIPTLKEFAKSLETNTHVKKFSLAATRSNDPVALAFAEMLKVNKTLKSLNVESNFITGTGILALVEALRENDTLTEIKIDNQRQQLGTAVEMEIAQMLEENSRILKFGYQFTKQGPRTRVAAAITKNNDLVRKKRVEGDRR	>sp|Q9JKK7|TMOD2_MOUSE Tropomodulin-2 OS=Mus musculus GN=Tmod2 PE=1 SV=2	351	39.5	5.35	TRUE	High	IsMasterProtein	1697	0	205.597	59.8291	14	177	13	High	High	Peak Found	High	High	High	Peak Found	High		1.26873	0.34338	0.0754182	-3.72894	85.2	91.1	114.8	108.9	1.347	1.195	0.0802568	0.0708713	22792062152	25253753232	30704286938	30187126355	22710301944	25253753232	1822656859	1789766099	9	12	7	8	10.053	1	416.84	59.8291	14	89	2742	59.8291	14	88
Q4FJX4	Q4FJX4	Csrp1 protein OS=Mus musculus GN=Csrp1 PE=1 SV=1	Csrp1	MPNWGGGKKCGVCQKTVYFAEEVQCEGNSFHKSCFLCMVCKKNLDSTTVAVHGEEIYCKSCYGKKYGPKGYGYGQGAGTLSTDKGESLGIKHEEAPGHRPTTNPNASKFAQKIGGSERCPRCSQAVYAAEKVIGAGKSWHKSCFRCAKCGKGLESTTLADKDGEIYCKGCYAKNFGPKGFGFGQGAGALVHSE	>tr|Q4FJX4|Q4FJX4_MOUSE Csrp1 protein OS=Mus musculus GN=Csrp1 PE=1 SV=1;>sp|P97315|CSRP1_MOUSE Cysteine and glycine-rich protein 1 OS=Mus musculus GN=Csrp1 PE=1 SV=3	193	20.6	8.57	TRUE	High	IsMasterProtein	2405	0	270.691	59.5855	11	294	11	High	High	High	High	High	High	High	High		1.125	0.17	0.0638413	-3.96937	94.1147	105.885	2.25	2	3	3	96.1	91.9	94.4	103.9	108.1	105.6	1.08134	1.17689	1.11915	0.0614242	0.0657369	0.0644402	7.44259e+10	6.78035e+10	7.99538e+10	8.04796e+10	7.97969e+10	8.94801e+10	7.44259e+10	6.70848e+10	7.77663e+10	4.57156e+09	4.40994e+09	5.01127e+09	11	11	12	8	8	11	60.054	0	597.37	59.5855	11	150	5490	59.5855	11	144	Q4FJX4	Csrp1 protein OS=Mus musculus GN=Csrp1 PE=1 SV=1	Csrp1	MPNWGGGKKCGVCQKTVYFAEEVQCEGNSFHKSCFLCMVCKKNLDSTTVAVHGEEIYCKSCYGKKYGPKGYGYGQGAGTLSTDKGESLGIKHEEAPGHRPTTNPNASKFAQKIGGSERCPRCSQAVYAAEKVIGAGKSWHKSCFRCAKCGKGLESTTLADKDGEIYCKGCYAKNFGPKGFGFGQGAGALVHSE	>tr|Q4FJX4|Q4FJX4_MOUSE Csrp1 protein OS=Mus musculus GN=Csrp1 PE=1 SV=1;>sp|P97315|CSRP1_MOUSE Cysteine and glycine-rich protein 1 OS=Mus musculus GN=Csrp1 PE=1 SV=3	193	20.6	8.57	TRUE	High	IsMasterProtein	2386	0	247.241	59.5855	11	692	11	High	High	High	High	High	High	High	High		1.175	0.23	0.0622174	-4.00654	91.9402	108.06	0.18	0.15	3	3	91.9	91.8	92.1	108.1	108.2	107.9	1.17548	1.17911	1.1714	0.0614742	0.0615888	0.0636124	46942578535	43071638416	30106425522	55180197866	50786078509	35266721351	46942578535	42560048349	28202736859	2885757771	2621221690	1794044138	14	11	9	11	9	8	99	0	1255.17	59.5855	11	351	11881	59.5855	11	341	Q4FJX4	Csrp1 protein OS=Mus musculus GN=Csrp1 PE=1 SV=1	Csrp1	MPNWGGGKKCGVCQKTVYFAEEVQCEGNSFHKSCFLCMVCKKNLDSTTVAVHGEEIYCKSCYGKKYGPKGYGYGQGAGTLSTDKGESLGIKHEEAPGHRPTTNPNASKFAQKIGGSERCPRCSQAVYAAEKVIGAGKSWHKSCFRCAKCGKGLESTTLADKDGEIYCKGCYAKNFGPKGFGFGQGAGALVHSE	>tr|Q4FJX4|Q4FJX4_MOUSE Csrp1 protein OS=Mus musculus GN=Csrp1 PE=1 SV=1;>sp|P97315|CSRP1_MOUSE Cysteine and glycine-rich protein 1 OS=Mus musculus GN=Csrp1 PE=1 SV=3	193	20.6	8.57	TRUE	High	IsMasterProtein	2512	0	232.353	59.5855	10	240	10	High	High	High	Peak Found	Peak Found	Peak Found	High	Peak Found		1.162	0.22	0.0593165	-4.07542	92.4902	107.51	2.41	2.07	3	3	90	94.3	93.1	110	105.7	106.9	1.22183	1.12024	1.14763	0.0616773	0.058077	0.0582636	5.67164e+10	5.70057e+10	5.47939e+10	6.92978e+10	6.38603e+10	6.2883e+10	5.67164e+10	5.67993e+10	54765210011	3.49811e+09	3.29873e+09	3.19082e+09	11	9	11	10	9	8	36.276	0	545.05	59.5855	10	124	4896	59.5855	10	116	Q4FJX4	Csrp1 protein OS=Mus musculus GN=Csrp1 PE=1 SV=1	Csrp1	MPNWGGGKKCGVCQKTVYFAEEVQCEGNSFHKSCFLCMVCKKNLDSTTVAVHGEEIYCKSCYGKKYGPKGYGYGQGAGTLSTDKGESLGIKHEEAPGHRPTTNPNASKFAQKIGGSERCPRCSQAVYAAEKVIGAGKSWHKSCFRCAKCGKGLESTTLADKDGEIYCKGCYAKNFGPKGFGFGQGAGALVHSE	>tr|Q4FJX4|Q4FJX4_MOUSE Csrp1 protein OS=Mus musculus GN=Csrp1 PE=1 SV=1;>sp|P97315|CSRP1_MOUSE Cysteine and glycine-rich protein 1 OS=Mus musculus GN=Csrp1 PE=1 SV=3	193	20.6	8.57	TRUE	High	IsMasterProtein	1698	0	161.658	50.2591	7	88	7	High	High	High	Peak Found	High	High	High	Peak Found		1.26889	0.343563	0.0754109	-3.72908	88.8	87.5	111.2	112.5	1.252	1.286	0.0745749	0.0762563	28470018825	27676245320	35638034364	35596588319	28367890521	27676245320	2115532202	2110487970	8	7	8	7	12.895	0	196.17	50.2591	7	44	1820	50.2591	7	44
Q14C26	Q14C26	RIKEN cDNA 2900064A13, isoform CRA_b OS=Mus musculus GN=Emc7 PE=1 SV=1	Emc7	MAGALWGFFSVLLLLLSGDAHSSEVPGAAAEGPGGSGVGLGDRFKIEGRAVVPGVKPQDWISAARVLVDGEEHVGFLKTDGSFVVHDIPSGSYVVEVISPAYKFDPVRVDITSKGKMRARYVNYIKTSEVVRLPYPLQMKSSGPPSYFIKRESWGWTDFLMNPMVMMMVLPLLIFVLLPKVVNTSDPDMRREMEQSMNMLNSNHELPDVSEFMTRLFSSKSSGKSSSGSSKTGKSGAGKRR	>tr|Q14C26|Q14C26_MOUSE RIKEN cDNA 2900064A13, isoform CRA_b OS=Mus musculus GN=Emc7 PE=1 SV=1;>sp|Q9EP72|EMC7_MOUSE ER membrane protein complex subunit 7 OS=Mus musculus GN=Emc7 PE=1 SV=1	241	26.3	9.23	TRUE	High	IsMasterProtein	245	0	32.125	26.971	4	20	4	High	High	High	Peak Found	High	High	High	High		7.054	2.82	0.400487	-1.32017	24.8325	175.168	4.17	0.59	3	3	23.7	25	25.8	176.3	175	174.2	7.42916	7.00209	6.75889	0.422005	0.391113	0.389175	1038810660	1.32601e+09	8.83379e+08	7.71749e+09	9.28484e+09	5.97066e+09	1038810660	1311954156	8.5921e+08	438383623	5.13123e+08	334382760	2	3	2	2	3	2	1.424	0	33.46	26.971	4	10	187	26.971	4	10	Q14C26	RIKEN cDNA 2900064A13, isoform CRA_b OS=Mus musculus GN=Emc7 PE=1 SV=1	Emc7	MAGALWGFFSVLLLLLSGDAHSSEVPGAAAEGPGGSGVGLGDRFKIEGRAVVPGVKPQDWISAARVLVDGEEHVGFLKTDGSFVVHDIPSGSYVVEVISPAYKFDPVRVDITSKGKMRARYVNYIKTSEVVRLPYPLQMKSSGPPSYFIKRESWGWTDFLMNPMVMMMVLPLLIFVLLPKVVNTSDPDMRREMEQSMNMLNSNHELPDVSEFMTRLFSSKSSGKSSSGSSKTGKSGAGKRR	>tr|Q14C26|Q14C26_MOUSE RIKEN cDNA 2900064A13, isoform CRA_b OS=Mus musculus GN=Emc7 PE=1 SV=1;>sp|Q9EP72|EMC7_MOUSE ER membrane protein complex subunit 7 OS=Mus musculus GN=Emc7 PE=1 SV=1	241	26.3	9.23	TRUE	High	IsMasterProtein	244	0	43.644	32.3651	4	26	4	High	High	High	High	Peak Found	High	High	High		5.043	2.33	0.267298	-1.90348	33.0953	166.905	6.15	1.22	3	3	34.5	30.8	34.1	165.5	169.2	165.9	4.8049	5.50259	4.86936	0.251282	0.287419	0.264428	933313904	8.5068e+08	8.71022e+08	4484481974	4680947385	4241320451	933313904	840576295	815945233	2.34525e+08	2.41598e+08	215759101	3	2	3	2	2	2	1.424	0	48.86	32.3651	4	13	335	32.3651	4	13	Q14C26	RIKEN cDNA 2900064A13, isoform CRA_b OS=Mus musculus GN=Emc7 PE=1 SV=1	Emc7	MAGALWGFFSVLLLLLSGDAHSSEVPGAAAEGPGGSGVGLGDRFKIEGRAVVPGVKPQDWISAARVLVDGEEHVGFLKTDGSFVVHDIPSGSYVVEVISPAYKFDPVRVDITSKGKMRARYVNYIKTSEVVRLPYPLQMKSSGPPSYFIKRESWGWTDFLMNPMVMMMVLPLLIFVLLPKVVNTSDPDMRREMEQSMNMLNSNHELPDVSEFMTRLFSSKSSGKSSSGSSKTGKSGAGKRR	>tr|Q14C26|Q14C26_MOUSE RIKEN cDNA 2900064A13, isoform CRA_b OS=Mus musculus GN=Emc7 PE=1 SV=1;>sp|Q9EP72|EMC7_MOUSE ER membrane protein complex subunit 7 OS=Mus musculus GN=Emc7 PE=1 SV=1	241	26.3	9.23	TRUE	High	IsMasterProtein	264	0	47.944	32.3651	4	24	4	High	High	High	High	Peak Found	High	High	High		5.124	2.36	0.262846	-1.92771	32.6597	167.34	13.13	2.56	3	3	29.4	37.5	31	170.6	162.5	169	5.79537	4.32984	5.44686	0.292547	0.224473	0.276531	1195362568	5.76515e+08	1.23899e+09	6.92757e+09	2.49622e+09	6.74861e+09	1195362568	574427096	1238341352	3.497e+08	1.28943e+08	342439357	2	1	2	2	1	2	1.424	0	44.47	32.3651	4	12	273	32.3651	4	12	Q14C26	RIKEN cDNA 2900064A13, isoform CRA_b OS=Mus musculus GN=Emc7 PE=1 SV=1	Emc7	MAGALWGFFSVLLLLLSGDAHSSEVPGAAAEGPGGSGVGLGDRFKIEGRAVVPGVKPQDWISAARVLVDGEEHVGFLKTDGSFVVHDIPSGSYVVEVISPAYKFDPVRVDITSKGKMRARYVNYIKTSEVVRLPYPLQMKSSGPPSYFIKRESWGWTDFLMNPMVMMMVLPLLIFVLLPKVVNTSDPDMRREMEQSMNMLNSNHELPDVSEFMTRLFSSKSSGKSSSGSSKTGKSGAGKRR	>tr|Q14C26|Q14C26_MOUSE RIKEN cDNA 2900064A13, isoform CRA_b OS=Mus musculus GN=Emc7 PE=1 SV=1;>sp|Q9EP72|EMC7_MOUSE ER membrane protein complex subunit 7 OS=Mus musculus GN=Emc7 PE=1 SV=1	241	26.3	9.23	TRUE	High	IsMasterProtein	170	0	42.42	25.7261	4	22	4	High	High	High	Peak Found	High	High	High	Peak Found		5.25988	2.39503	0.312617	-1.67753	31.3	32.6	168.7	167.4	5.392	5.131	0.321248	0.304218	2328001629	2342129032	12553258407	12017689168	2319650568	2342129032	745182019	712517396	4	4	4	4	1.894	0	42.55	25.7261	4	11	270	25.7261	4	11
Q80TN1	Q80TN1	MKIAA0968 protein (Fragment) OS=Mus musculus GN=Camk2a PE=2 SV=3	Camk2a	SLACLPSARMATITCTRFTEEYQLFEELGKGAFSVVRRCVKVLAGQEYAAKIINTKKLSARDHQKLEREARICRLLKHPNIVRLHDSISEEGHHYLIFDLVTGGELFEDIVAREYYSEADASHCIQQILEAVLHCHQMGVVHRDLKPENLLLASKLKGAAVKLADFGLAIEVEGEQQAWFGFAGTPGYLSPEVLRKDPYGKPVDLWACGVILYILLVGYPPFWDEDQHRLYQQIKAGAYDFPSPEWDTVTPEAKDLINKMLTINPSKRITAAEALKHPWISHRSTVASCMHRQETVDCLKKFNARRKLKGAILTTMLATRNFSGGKSGGNKKNDGVKESSESTNTTIEDEDTKVRKQEIIKVTEQLIEAISNGDFESYTKMCDPGMTAFEPEALGNLVEGLDFHRFYFENLWSRNSKPVHTTILNPHIHLMGDESACIAYIRITQYLDAGGIPRTAQSEETRVWHRRDGKWQIVHFHRSGAPSVLPH	>tr|Q80TN1|Q80TN1_MOUSE MKIAA0968 protein (Fragment) OS=Mus musculus GN=Camk2a PE=2 SV=3	487	55	7.18	TRUE	High	IsMasterProtein	2411	0	1116.88	60.7803	27	2753	5	High	High	High	High	High	Peak Found	High	High		1.162	0.22	0.0659495	-3.92249	92.4977	107.502	2.2	1.89	3	3	91	91.6	94.8	109	108.4	105.2	1.19688	1.18254	1.10929	0.0679876	0.0660525	0.0638727	1.87207e+11	2.30447e+11	2.29442e+11	2.24065e+11	2.72512e+11	2.54518e+11	1.87207e+11	2.28004e+11	2.23164e+11	1.27278e+10	1.50602e+10	1.42541e+10	25	26	21	18	18	15	7879.46	20	5054.33	60.7803	27	1361	44405	60.3696	26	1392	Q80TN1	MKIAA0968 protein (Fragment) OS=Mus musculus GN=Camk2a PE=2 SV=3	Camk2a	SLACLPSARMATITCTRFTEEYQLFEELGKGAFSVVRRCVKVLAGQEYAAKIINTKKLSARDHQKLEREARICRLLKHPNIVRLHDSISEEGHHYLIFDLVTGGELFEDIVAREYYSEADASHCIQQILEAVLHCHQMGVVHRDLKPENLLLASKLKGAAVKLADFGLAIEVEGEQQAWFGFAGTPGYLSPEVLRKDPYGKPVDLWACGVILYILLVGYPPFWDEDQHRLYQQIKAGAYDFPSPEWDTVTPEAKDLINKMLTINPSKRITAAEALKHPWISHRSTVASCMHRQETVDCLKKFNARRKLKGAILTTMLATRNFSGGKSGGNKKNDGVKESSESTNTTIEDEDTKVRKQEIIKVTEQLIEAISNGDFESYTKMCDPGMTAFEPEALGNLVEGLDFHRFYFENLWSRNSKPVHTTILNPHIHLMGDESACIAYIRITQYLDAGGIPRTAQSEETRVWHRRDGKWQIVHFHRSGAPSVLPH	>tr|Q80TN1|Q80TN1_MOUSE MKIAA0968 protein (Fragment) OS=Mus musculus GN=Camk2a PE=2 SV=3	487	55	7.18	TRUE	High	IsMasterProtein	2391	0	1114.33	67.9671	31	3938	5	High	High	High	High	High	Peak Found	High	High		1.019	0.03	0.0539278	-4.21283	99.0757	100.924	6.14	6.03	3	3	104.6	100.1	92.6	95.4	99.9	107.4	0.911935	0.998672	1.16088	0.0476915	0.0521641	0.0630414	444194000000	393945000000	324937000000	405076000000	393422000000	377214000000	444194000000	389266000000	304390000000	21184266383	20305692023	19189171143	30	32	31	19	20	17	9999	30	5772.6	67.9671	31	1990	49103	67.9671	31	1948	Q80TN1	MKIAA0968 protein (Fragment) OS=Mus musculus GN=Camk2a PE=2 SV=3	Camk2a	SLACLPSARMATITCTRFTEEYQLFEELGKGAFSVVRRCVKVLAGQEYAAKIINTKKLSARDHQKLEREARICRLLKHPNIVRLHDSISEEGHHYLIFDLVTGGELFEDIVAREYYSEADASHCIQQILEAVLHCHQMGVVHRDLKPENLLLASKLKGAAVKLADFGLAIEVEGEQQAWFGFAGTPGYLSPEVLRKDPYGKPVDLWACGVILYILLVGYPPFWDEDQHRLYQQIKAGAYDFPSPEWDTVTPEAKDLINKMLTINPSKRITAAEALKHPWISHRSTVASCMHRQETVDCLKKFNARRKLKGAILTTMLATRNFSGGKSGGNKKNDGVKESSESTNTTIEDEDTKVRKQEIIKVTEQLIEAISNGDFESYTKMCDPGMTAFEPEALGNLVEGLDFHRFYFENLWSRNSKPVHTTILNPHIHLMGDESACIAYIRITQYLDAGGIPRTAQSEETRVWHRRDGKWQIVHFHRSGAPSVLPH	>tr|Q80TN1|Q80TN1_MOUSE MKIAA0968 protein (Fragment) OS=Mus musculus GN=Camk2a PE=2 SV=3	487	55	7.18	TRUE	High	IsMasterProtein	2516	0	1142.32	73.5113	32	2768	5	High	High	High	Peak Found	Peak Found	High	High	High		0.869	-0.2	0.0443437	-4.49513	107.007	92.9927	0.95	1.09	3	3	105.9	107.3	107.8	94.1	92.7	92.2	0.889174	0.863276	0.854982	0.044885	0.044755	0.0434064	5.46458e+11	5.40081e+11	5.37864e+11	4.85896e+11	4.66239e+11	4.59864e+11	5.46458e+11	5.38125e+11	5.37582e+11	2.45278e+10	2.40838e+10	2.33345e+10	32	31	33	24	22	25	4174.32	32	4908.4	73.5113	32	1374	42105	73.5113	32	1394	Q80TN1	MKIAA0968 protein (Fragment) OS=Mus musculus GN=Camk2a PE=2 SV=3	Camk2a	SLACLPSARMATITCTRFTEEYQLFEELGKGAFSVVRRCVKVLAGQEYAAKIINTKKLSARDHQKLEREARICRLLKHPNIVRLHDSISEEGHHYLIFDLVTGGELFEDIVAREYYSEADASHCIQQILEAVLHCHQMGVVHRDLKPENLLLASKLKGAAVKLADFGLAIEVEGEQQAWFGFAGTPGYLSPEVLRKDPYGKPVDLWACGVILYILLVGYPPFWDEDQHRLYQQIKAGAYDFPSPEWDTVTPEAKDLINKMLTINPSKRITAAEALKHPWISHRSTVASCMHRQETVDCLKKFNARRKLKGAILTTMLATRNFSGGKSGGNKKNDGVKESSESTNTTIEDEDTKVRKQEIIKVTEQLIEAISNGDFESYTKMCDPGMTAFEPEALGNLVEGLDFHRFYFENLWSRNSKPVHTTILNPHIHLMGDESACIAYIRITQYLDAGGIPRTAQSEETRVWHRRDGKWQIVHFHRSGAPSVLPH	>tr|Q80TN1|Q80TN1_MOUSE MKIAA0968 protein (Fragment) OS=Mus musculus GN=Camk2a PE=2 SV=3	487	55	7.18	TRUE	High	IsMasterProtein	1702	0	503.867	58.9322	27	1151	18	High	High	High	High	High	High	High	High		0.630866	-0.664594	0.0374953	-4.73715	123.6	121.7	76.4	78.3	0.618	0.644	0.036833	0.0381695	417484000000	397627000000	258113000000	255987000000	415986000000	397627000000	15322024211	15177240845	24	16	17	11	125.896	6	2150.96	58.9322	27	572	19198	58.9322	27	579
Q8C2Q7	Q8C2Q7	Heterogeneous nuclear ribonucleoprotein H OS=Mus musculus GN=Hnrnph1 PE=1 SV=1	Hnrnph1	MMLGAEGGEGFVVKVRGLPWSCSADEVQRFFSDCKIQNGAQGIRFIYTREGRPSGEAFVELESEDEVKLALKKDRETMGHRYVEVFKSNNVEMDWVLKHTGPNSPDTANDGFVRLRGLPFGCSKEEIVQFFSGLEIVPNGITLPVDFQGRSTGEAFVQFASQEIAEKALKKHKERIGHRYIEIFKSSRAEVRTHYDPPRKLMAMQRPGPYDRPGAGRGYNSIGRGAGFERMRRGAYGGGYGGYDDYNGYNDGYGFGSDRFGRDLNYCFSGMSDHRYGDGGSTFQSTTGHCVHMRGLPYRATENDIYNFFSPLNPVRVHIEIGPDGRVTGEADVEFATHEDAVAAMSKDKANMQHRYVELFLNSTAGASGGAYEHRYVELFLNSTAGASGGAYGSQMMGGMGLSNQSSYGGPASQQLSGGYGGGYGGQSSMSGYGSQGAVNSSYYSNGSRASMGVNGMGGMSSMSSMSGGWGM	>tr|Q8C2Q7|Q8C2Q7_MOUSE Heterogeneous nuclear ribonucleoprotein H OS=Mus musculus GN=Hnrnph1 PE=1 SV=1	472	51.2	6.8	TRUE	High	IsMasterProtein	2413	0	411.403	50.2119	17	539	8	High	High	High	Peak Found	Peak Found	Peak Found	High	Peak Found	Acetyl [N-Term]	1.946	0.96	0.110452	-3.1785	67.8773	132.123	1.2	0.62	3	3	67.8	67.1	68.7	132.2	132.9	131.3	1.95075	1.97992	1.90966	0.11081	0.110592	0.109957	3.5622e+10	3.04099e+10	2.67765e+10	6.94896e+10	6.02092e+10	5.11339e+10	3.5622e+10	30087590579	2.60439e+10	3.94728e+09	3.32743e+09	2863716593	10	10	9	10	9	9	36.751	6	963.13	50.2119	17	277	10777	47.2458	16	262	Q8C2Q7	Heterogeneous nuclear ribonucleoprotein H OS=Mus musculus GN=Hnrnph1 PE=1 SV=1	Hnrnph1	MMLGAEGGEGFVVKVRGLPWSCSADEVQRFFSDCKIQNGAQGIRFIYTREGRPSGEAFVELESEDEVKLALKKDRETMGHRYVEVFKSNNVEMDWVLKHTGPNSPDTANDGFVRLRGLPFGCSKEEIVQFFSGLEIVPNGITLPVDFQGRSTGEAFVQFASQEIAEKALKKHKERIGHRYIEIFKSSRAEVRTHYDPPRKLMAMQRPGPYDRPGAGRGYNSIGRGAGFERMRRGAYGGGYGGYDDYNGYNDGYGFGSDRFGRDLNYCFSGMSDHRYGDGGSTFQSTTGHCVHMRGLPYRATENDIYNFFSPLNPVRVHIEIGPDGRVTGEADVEFATHEDAVAAMSKDKANMQHRYVELFLNSTAGASGGAYEHRYVELFLNSTAGASGGAYGSQMMGGMGLSNQSSYGGPASQQLSGGYGGGYGGQSSMSGYGSQGAVNSSYYSNGSRASMGVNGMGGMSSMSSMSGGWGM	>tr|Q8C2Q7|Q8C2Q7_MOUSE Heterogeneous nuclear ribonucleoprotein H OS=Mus musculus GN=Hnrnph1 PE=1 SV=1	472	51.2	6.8	TRUE	High	IsMasterProtein	2393	0	329.295	48.0932	15	676	7	High	High	High	Peak Found	Peak Found	Peak Found	High	Peak Found	Acetyl [N-Term]	1.891	0.92	0.100145	-3.31983	69.1828	130.817	4.52	2.39	3	3	68.5	66.4	72.6	131.5	133.6	127.4	1.9187	2.01033	1.75532	0.100342	0.105007	0.0953216	39393527727	35892408476	29055804719	75584382150	72155680706	51002107749	39393527727	35466090827	27218548881	3952835013	3724170892	2594514855	10	10	9	7	8	8	27.943	6	1100.13	48.0932	15	348	12238	45.1271	14	328	Q8C2Q7	Heterogeneous nuclear ribonucleoprotein H OS=Mus musculus GN=Hnrnph1 PE=1 SV=1	Hnrnph1	MMLGAEGGEGFVVKVRGLPWSCSADEVQRFFSDCKIQNGAQGIRFIYTREGRPSGEAFVELESEDEVKLALKKDRETMGHRYVEVFKSNNVEMDWVLKHTGPNSPDTANDGFVRLRGLPFGCSKEEIVQFFSGLEIVPNGITLPVDFQGRSTGEAFVQFASQEIAEKALKKHKERIGHRYIEIFKSSRAEVRTHYDPPRKLMAMQRPGPYDRPGAGRGYNSIGRGAGFERMRRGAYGGGYGGYDDYNGYNDGYGFGSDRFGRDLNYCFSGMSDHRYGDGGSTFQSTTGHCVHMRGLPYRATENDIYNFFSPLNPVRVHIEIGPDGRVTGEADVEFATHEDAVAAMSKDKANMQHRYVELFLNSTAGASGGAYEHRYVELFLNSTAGASGGAYGSQMMGGMGLSNQSSYGGPASQQLSGGYGGGYGGQSSMSGYGSQGAVNSSYYSNGSRASMGVNGMGGMSSMSSMSGGWGM	>tr|Q8C2Q7|Q8C2Q7_MOUSE Heterogeneous nuclear ribonucleoprotein H OS=Mus musculus GN=Hnrnph1 PE=1 SV=1	472	51.2	6.8	TRUE	High	IsMasterProtein	2518	0	401.565	50.2119	17	563	9	High	High	High	Peak Found	High	Peak Found	High	High	Acetyl [N-Term]	1.945	0.96	0.0992603	-3.33264	67.9133	132.087	2.59	1.33	3	3	66.7	69.9	67.2	133.3	130.1	132.8	2.00068	1.86025	1.97776	0.100993	0.0964416	0.100408	2.76957e+10	2.62345e+10	2.59214e+10	5.54103e+10	4.88028e+10	5.12663e+10	2.76957e+10	26139460376	2.59078e+10	2797079174	2.52093e+09	2.60136e+09	11	12	10	8	9	8	30.623	7	947.17	50.2119	17	298	9321	47.2458	16	265	Q8C2Q7	Heterogeneous nuclear ribonucleoprotein H OS=Mus musculus GN=Hnrnph1 PE=1 SV=1	Hnrnph1	MMLGAEGGEGFVVKVRGLPWSCSADEVQRFFSDCKIQNGAQGIRFIYTREGRPSGEAFVELESEDEVKLALKKDRETMGHRYVEVFKSNNVEMDWVLKHTGPNSPDTANDGFVRLRGLPFGCSKEEIVQFFSGLEIVPNGITLPVDFQGRSTGEAFVQFASQEIAEKALKKHKERIGHRYIEIFKSSRAEVRTHYDPPRKLMAMQRPGPYDRPGAGRGYNSIGRGAGFERMRRGAYGGGYGGYDDYNGYNDGYGFGSDRFGRDLNYCFSGMSDHRYGDGGSTFQSTTGHCVHMRGLPYRATENDIYNFFSPLNPVRVHIEIGPDGRVTGEADVEFATHEDAVAAMSKDKANMQHRYVELFLNSTAGASGGAYEHRYVELFLNSTAGASGGAYGSQMMGGMGLSNQSSYGGPASQQLSGGYGGGYGGQSSMSGYGSQGAVNSSYYSNGSRASMGVNGMGGMSSMSSMSGGWGM	>tr|Q8C2Q7|Q8C2Q7_MOUSE Heterogeneous nuclear ribonucleoprotein H OS=Mus musculus GN=Hnrnph1 PE=1 SV=1	472	51.2	6.8	TRUE	High	IsMasterProtein	1704	0	115.252	26.4831	9	210	3	Not Found	High	Not Found	Not Found	Not Found	High	Not Found	Not Found	Acetyl [N-Term]	3.41551	1.7721	0.202978	-2.30061	54.3	37.4	145.7	162.6	2.683	4.348	0.159835	0.257765	6572358915	7605532726	17633047279	33065782814	6548782398	7605532726	1046726622	1960438911	3	3	3	2	3.125	3	403.52	26.4831	9	106	3380	23.5169	8	104
Q80X90	Q80X90	Filamin-B OS=Mus musculus GN=Flnb PE=1 SV=3	Flnb	MPVTEKDLAEDAPWKKIQQNTFTRWCNEHLKCVNKRIGNLQTDLSDGLRLIALLEVLSQKRMHHKYHQRPTFRQMKLENVSVALEFLDHESIKLVSIDSKAIVDGNLKLILGLVWTLILHYSISMPVWEDEGDDDAKKQTPKQRLLGWIQNKIPYLPITNFNQNWQDGKALGALVDSCAPGLCPDWESWDPRKPVDNAREAMQQADDWLGVPQVITPEEIIHPDVDEHSVMTYLSQFPKAKLKPGAPLKPKLNPKKARAYGRGIEPTGNMVKQPAKFTVDTISAGQGDVMVFVEDPEGNKEEARVTPDSDKNKTYSVEYLPKVTGLHKVIVLFAGQHISKSPFEVNVDKAQGDASKVTAKGPGLETTGNIANKPTYFDIYTAGAGVGDIGIEVEDPQGKNSVELLVEDRGNQVYRCVYKPVQPGPHVVKVSFAGDAIPKSPFGVQIGEACNPNACRASGRGLQPKGVRIRETADFKVDTKAAGSGELGVTVKGPKGLEELVKQKGFLDGVYSFEYYPSTPGKYSVAVTWGGHHIPKSPFEVQVGPEAGMQKVRAWGPGLHGGIVGRSADFVVESIGSEVGTLGFAIEGPSQAKIEYDDQNDGSCDVKYWPKEPGEYAVHIMCDDEDIKDSPYMAFIHPATGDYNPDLVQAYGPGLEKSGCTINNPAEFIVDPKDAGSAPLKILAQDGEGQPIDIQMKSRMDGTYACSYTPLKAIKHTIAVVWGGVNIPHSPYRVNIGQGSHPQKVKVFGPGVERSGLKANEPTHFTVDCTEAGEGDVSVGIKCDARVLSDDEEDVDFDIIHNANDTFTVKYVPPAPGRYTIKVLFASQEIPASPFRVKVDPSHDASKVKAEGPGLSKAGVENGKPTHFTVHTKGAGKAPLNVQFSSPLPGEAVKDLDIIDNYDYSHTVKYTPTQQGNMQVLVTYGGDPIPKSPFTVGVAAPLDLSKIKINGLENRVEVGKDQEFAIDTNGAGGQGKLDVTILSPSRKVVPCLVAPVAGRECSTAKFIPREEGLFAVDVTYDGHPVPGSPYTVEASLPPDPTKVKAHGPGLEGGLVGKPAEFTIDTKGAGTGGLGLTVEGPCEAKIECSDNGDGTCSVSYLPTKPGEYFVNILFEEVHIPGSPFKADIEMPFDPSKVVASGPGLEHGKVGEPGILCVDCSEAGPGTLGLEAVSDSGAKAEVSIQNNKDGTYAVTYVPLTAGMYTLTMKYGGELVPHFPAWVKVEPAIDTSGIKAFGPGIEGKDVFREATTDFTVDSRPLTQVGGDHIKAQITNPSGASTECFVKDNADGTYQVEYTPFEKGFHVVEVTYDDVPIPNSPFKVAVTEGCQPSRVHAQGPGLKEAFTNKSNVFTVVTRGAGIGGLGITVEGPSESKINCRDNKDGSCSAEYIPFAPGDYDVNITYGGVHIPGSPFRVPSKDVVDPSKVKIAGPGLSSCVRACIPQSFTVDSSKAGLAPLEVRVLGPRGLVEPVNVVDNGDGTHTVTYTPSQEGPYIVSVKYADEEIPRSPFKVKVLPTYDASKVTASGPGLSAYGVPASLPVEFAIDARDAGEGLLAVQITDQEGKPQRATVHDNKDGTYAVTYIPDKTGRYMIGVTYGGDNIPLSPYRIRATQTGDASKCLATGPGIAPTVKTGEEVGFVVDAKTAGKGKVTCVILTPDGTEAEADVIENEDGTYDIFYTAAKPGTYVIYVRFGGVDIPNSPFTVMATDGEVTAMEEAPVNACPPGFRPWVTEEAYVPVSDMNGLGFKPFDLVIPFAVRKGEITGTVHMPSGKKATPEIVDNKDGTVTVRYAPTEVGLHEMHIKYRGSHIPESPLQFYVNYPNSGSVSAYGPGLVYGVANKTATFTIVTEDAGEGGLDLAIEGPSKAEISCIDNKDGTCTVTYLPTLPGDYSILVKYNDKHIPGSPFTAKITDDNRRCSQVKLGSAADFLLDISETDLSTLTASIKAPSGRDEPCLLKRLPNNHIGISFIPREVGEHLVSIKKNGNHVANSPVSIMVVQSEIGDARRAKVYGQGLSEGRTFEMSDFIVDTRDAGYGGISLAVEGPSKVDIQTEDLEDGTCKVSYFPTVPGVYIVSTKFADEHVPGSPFTVKISGEGRVRESITRTSRAPAVATVGSICDLNLKIPEINSSDMSAHVTSPSGHVTEAEIVPMGKNSHCVRFVPQEMGVHTVSVKYRGQHVTGSPFQFTVGPLGEGGAHKVRAGGPGLERGEAGIPAEFSIWTREAGAGGLSIAVEGPSKAEITFDDHKNGSCGVSYIAQEPGNYEVSIKFNDEHIPDSPYLVPVIAPSDDARCLTVLSLQESGLKVNQPASFAIRLNGAKGKIDAKVHSPSGAVEECHVSELEPDKYAVRFIPHENGIHTIDVKFNGSHVVGSPFKVRVGEPGQAGNPALVSAYGAGLETGTTGIQSEFFINTTQAGPGTLSVTIEGPSKVKMDCQEIPEGYKVMYTPMAPGNYLIGVKYGGPNHISRSPFKAKVTGQRLVSPGSANETSSILVESVTRSSTETCYSAIPKSSSDASKVTSKGAGLSKAFVGQKSSFLVDCSKAGSNMLLIGVHGPTTPCEEVSMKHVGKQQYNVTYVVKERGDYVLAVKWGEEHIPGSPFHVTVP	>sp|Q80X90|FLNB_MOUSE Filamin-B OS=Mus musculus GN=Flnb PE=1 SV=3	2602	277.7	5.71	TRUE	High	IsMasterProtein	2419	0	125.128	10.6841	18	83	17	High	High	High	Peak Found	Peak Found	Peak Found	High	Peak Found		2.049	1.03	0.117642	-3.08752	65.6055	134.395	21.36	10.43	3	3	79.5	65.9	51.4	120.5	134.1	148.6	1.51687	2.03433	2.888	0.0861644	0.113631	0.16629	6.64174e+08	6.04522e+08	1.02024e+09	1.00747e+09	1.2298e+09	2.94644e+09	6.64174e+08	5.98114e+08	992325268	5.72281e+07	6.79643e+07	1.65014e+08	5	5	7	3	2	6	0.329	0	126.3	10.6841	18	42	1083	10.3382	17	41	Q80X90	Filamin-B OS=Mus musculus GN=Flnb PE=1 SV=3	Flnb	MPVTEKDLAEDAPWKKIQQNTFTRWCNEHLKCVNKRIGNLQTDLSDGLRLIALLEVLSQKRMHHKYHQRPTFRQMKLENVSVALEFLDHESIKLVSIDSKAIVDGNLKLILGLVWTLILHYSISMPVWEDEGDDDAKKQTPKQRLLGWIQNKIPYLPITNFNQNWQDGKALGALVDSCAPGLCPDWESWDPRKPVDNAREAMQQADDWLGVPQVITPEEIIHPDVDEHSVMTYLSQFPKAKLKPGAPLKPKLNPKKARAYGRGIEPTGNMVKQPAKFTVDTISAGQGDVMVFVEDPEGNKEEARVTPDSDKNKTYSVEYLPKVTGLHKVIVLFAGQHISKSPFEVNVDKAQGDASKVTAKGPGLETTGNIANKPTYFDIYTAGAGVGDIGIEVEDPQGKNSVELLVEDRGNQVYRCVYKPVQPGPHVVKVSFAGDAIPKSPFGVQIGEACNPNACRASGRGLQPKGVRIRETADFKVDTKAAGSGELGVTVKGPKGLEELVKQKGFLDGVYSFEYYPSTPGKYSVAVTWGGHHIPKSPFEVQVGPEAGMQKVRAWGPGLHGGIVGRSADFVVESIGSEVGTLGFAIEGPSQAKIEYDDQNDGSCDVKYWPKEPGEYAVHIMCDDEDIKDSPYMAFIHPATGDYNPDLVQAYGPGLEKSGCTINNPAEFIVDPKDAGSAPLKILAQDGEGQPIDIQMKSRMDGTYACSYTPLKAIKHTIAVVWGGVNIPHSPYRVNIGQGSHPQKVKVFGPGVERSGLKANEPTHFTVDCTEAGEGDVSVGIKCDARVLSDDEEDVDFDIIHNANDTFTVKYVPPAPGRYTIKVLFASQEIPASPFRVKVDPSHDASKVKAEGPGLSKAGVENGKPTHFTVHTKGAGKAPLNVQFSSPLPGEAVKDLDIIDNYDYSHTVKYTPTQQGNMQVLVTYGGDPIPKSPFTVGVAAPLDLSKIKINGLENRVEVGKDQEFAIDTNGAGGQGKLDVTILSPSRKVVPCLVAPVAGRECSTAKFIPREEGLFAVDVTYDGHPVPGSPYTVEASLPPDPTKVKAHGPGLEGGLVGKPAEFTIDTKGAGTGGLGLTVEGPCEAKIECSDNGDGTCSVSYLPTKPGEYFVNILFEEVHIPGSPFKADIEMPFDPSKVVASGPGLEHGKVGEPGILCVDCSEAGPGTLGLEAVSDSGAKAEVSIQNNKDGTYAVTYVPLTAGMYTLTMKYGGELVPHFPAWVKVEPAIDTSGIKAFGPGIEGKDVFREATTDFTVDSRPLTQVGGDHIKAQITNPSGASTECFVKDNADGTYQVEYTPFEKGFHVVEVTYDDVPIPNSPFKVAVTEGCQPSRVHAQGPGLKEAFTNKSNVFTVVTRGAGIGGLGITVEGPSESKINCRDNKDGSCSAEYIPFAPGDYDVNITYGGVHIPGSPFRVPSKDVVDPSKVKIAGPGLSSCVRACIPQSFTVDSSKAGLAPLEVRVLGPRGLVEPVNVVDNGDGTHTVTYTPSQEGPYIVSVKYADEEIPRSPFKVKVLPTYDASKVTASGPGLSAYGVPASLPVEFAIDARDAGEGLLAVQITDQEGKPQRATVHDNKDGTYAVTYIPDKTGRYMIGVTYGGDNIPLSPYRIRATQTGDASKCLATGPGIAPTVKTGEEVGFVVDAKTAGKGKVTCVILTPDGTEAEADVIENEDGTYDIFYTAAKPGTYVIYVRFGGVDIPNSPFTVMATDGEVTAMEEAPVNACPPGFRPWVTEEAYVPVSDMNGLGFKPFDLVIPFAVRKGEITGTVHMPSGKKATPEIVDNKDGTVTVRYAPTEVGLHEMHIKYRGSHIPESPLQFYVNYPNSGSVSAYGPGLVYGVANKTATFTIVTEDAGEGGLDLAIEGPSKAEISCIDNKDGTCTVTYLPTLPGDYSILVKYNDKHIPGSPFTAKITDDNRRCSQVKLGSAADFLLDISETDLSTLTASIKAPSGRDEPCLLKRLPNNHIGISFIPREVGEHLVSIKKNGNHVANSPVSIMVVQSEIGDARRAKVYGQGLSEGRTFEMSDFIVDTRDAGYGGISLAVEGPSKVDIQTEDLEDGTCKVSYFPTVPGVYIVSTKFADEHVPGSPFTVKISGEGRVRESITRTSRAPAVATVGSICDLNLKIPEINSSDMSAHVTSPSGHVTEAEIVPMGKNSHCVRFVPQEMGVHTVSVKYRGQHVTGSPFQFTVGPLGEGGAHKVRAGGPGLERGEAGIPAEFSIWTREAGAGGLSIAVEGPSKAEITFDDHKNGSCGVSYIAQEPGNYEVSIKFNDEHIPDSPYLVPVIAPSDDARCLTVLSLQESGLKVNQPASFAIRLNGAKGKIDAKVHSPSGAVEECHVSELEPDKYAVRFIPHENGIHTIDVKFNGSHVVGSPFKVRVGEPGQAGNPALVSAYGAGLETGTTGIQSEFFINTTQAGPGTLSVTIEGPSKVKMDCQEIPEGYKVMYTPMAPGNYLIGVKYGGPNHISRSPFKAKVTGQRLVSPGSANETSSILVESVTRSSTETCYSAIPKSSSDASKVTSKGAGLSKAFVGQKSSFLVDCSKAGSNMLLIGVHGPTTPCEEVSMKHVGKQQYNVTYVVKERGDYVLAVKWGEEHIPGSPFHVTVP	>sp|Q80X90|FLNB_MOUSE Filamin-B OS=Mus musculus GN=Flnb PE=1 SV=3	2602	277.7	5.71	TRUE	High	IsMasterProtein	2400	0	103.047	8.60876	16	61	15	High	High	High	Peak Found	Peak Found	Not Found	High	Peak Found		0.805	-0.31	0.0320873	-4.96185	130.167	104.749	46.47	1.55	3	2	96.4	94.1	200	103.6	105.9		1.07466	1.12539	0.01	0.0562015	0.0587832	0.01	32032504	1.34728e+08	8.35481e+07	3.44241e+07	1.51622e+08		32032504	133127302	78265164	1.80028e+06	7.82565e+06		1	4	3	1	1		0.309	0	80.54	8.60876	16	31	744	8.60876	16	30	Q80X90	Filamin-B OS=Mus musculus GN=Flnb PE=1 SV=3	Flnb	MPVTEKDLAEDAPWKKIQQNTFTRWCNEHLKCVNKRIGNLQTDLSDGLRLIALLEVLSQKRMHHKYHQRPTFRQMKLENVSVALEFLDHESIKLVSIDSKAIVDGNLKLILGLVWTLILHYSISMPVWEDEGDDDAKKQTPKQRLLGWIQNKIPYLPITNFNQNWQDGKALGALVDSCAPGLCPDWESWDPRKPVDNAREAMQQADDWLGVPQVITPEEIIHPDVDEHSVMTYLSQFPKAKLKPGAPLKPKLNPKKARAYGRGIEPTGNMVKQPAKFTVDTISAGQGDVMVFVEDPEGNKEEARVTPDSDKNKTYSVEYLPKVTGLHKVIVLFAGQHISKSPFEVNVDKAQGDASKVTAKGPGLETTGNIANKPTYFDIYTAGAGVGDIGIEVEDPQGKNSVELLVEDRGNQVYRCVYKPVQPGPHVVKVSFAGDAIPKSPFGVQIGEACNPNACRASGRGLQPKGVRIRETADFKVDTKAAGSGELGVTVKGPKGLEELVKQKGFLDGVYSFEYYPSTPGKYSVAVTWGGHHIPKSPFEVQVGPEAGMQKVRAWGPGLHGGIVGRSADFVVESIGSEVGTLGFAIEGPSQAKIEYDDQNDGSCDVKYWPKEPGEYAVHIMCDDEDIKDSPYMAFIHPATGDYNPDLVQAYGPGLEKSGCTINNPAEFIVDPKDAGSAPLKILAQDGEGQPIDIQMKSRMDGTYACSYTPLKAIKHTIAVVWGGVNIPHSPYRVNIGQGSHPQKVKVFGPGVERSGLKANEPTHFTVDCTEAGEGDVSVGIKCDARVLSDDEEDVDFDIIHNANDTFTVKYVPPAPGRYTIKVLFASQEIPASPFRVKVDPSHDASKVKAEGPGLSKAGVENGKPTHFTVHTKGAGKAPLNVQFSSPLPGEAVKDLDIIDNYDYSHTVKYTPTQQGNMQVLVTYGGDPIPKSPFTVGVAAPLDLSKIKINGLENRVEVGKDQEFAIDTNGAGGQGKLDVTILSPSRKVVPCLVAPVAGRECSTAKFIPREEGLFAVDVTYDGHPVPGSPYTVEASLPPDPTKVKAHGPGLEGGLVGKPAEFTIDTKGAGTGGLGLTVEGPCEAKIECSDNGDGTCSVSYLPTKPGEYFVNILFEEVHIPGSPFKADIEMPFDPSKVVASGPGLEHGKVGEPGILCVDCSEAGPGTLGLEAVSDSGAKAEVSIQNNKDGTYAVTYVPLTAGMYTLTMKYGGELVPHFPAWVKVEPAIDTSGIKAFGPGIEGKDVFREATTDFTVDSRPLTQVGGDHIKAQITNPSGASTECFVKDNADGTYQVEYTPFEKGFHVVEVTYDDVPIPNSPFKVAVTEGCQPSRVHAQGPGLKEAFTNKSNVFTVVTRGAGIGGLGITVEGPSESKINCRDNKDGSCSAEYIPFAPGDYDVNITYGGVHIPGSPFRVPSKDVVDPSKVKIAGPGLSSCVRACIPQSFTVDSSKAGLAPLEVRVLGPRGLVEPVNVVDNGDGTHTVTYTPSQEGPYIVSVKYADEEIPRSPFKVKVLPTYDASKVTASGPGLSAYGVPASLPVEFAIDARDAGEGLLAVQITDQEGKPQRATVHDNKDGTYAVTYIPDKTGRYMIGVTYGGDNIPLSPYRIRATQTGDASKCLATGPGIAPTVKTGEEVGFVVDAKTAGKGKVTCVILTPDGTEAEADVIENEDGTYDIFYTAAKPGTYVIYVRFGGVDIPNSPFTVMATDGEVTAMEEAPVNACPPGFRPWVTEEAYVPVSDMNGLGFKPFDLVIPFAVRKGEITGTVHMPSGKKATPEIVDNKDGTVTVRYAPTEVGLHEMHIKYRGSHIPESPLQFYVNYPNSGSVSAYGPGLVYGVANKTATFTIVTEDAGEGGLDLAIEGPSKAEISCIDNKDGTCTVTYLPTLPGDYSILVKYNDKHIPGSPFTAKITDDNRRCSQVKLGSAADFLLDISETDLSTLTASIKAPSGRDEPCLLKRLPNNHIGISFIPREVGEHLVSIKKNGNHVANSPVSIMVVQSEIGDARRAKVYGQGLSEGRTFEMSDFIVDTRDAGYGGISLAVEGPSKVDIQTEDLEDGTCKVSYFPTVPGVYIVSTKFADEHVPGSPFTVKISGEGRVRESITRTSRAPAVATVGSICDLNLKIPEINSSDMSAHVTSPSGHVTEAEIVPMGKNSHCVRFVPQEMGVHTVSVKYRGQHVTGSPFQFTVGPLGEGGAHKVRAGGPGLERGEAGIPAEFSIWTREAGAGGLSIAVEGPSKAEITFDDHKNGSCGVSYIAQEPGNYEVSIKFNDEHIPDSPYLVPVIAPSDDARCLTVLSLQESGLKVNQPASFAIRLNGAKGKIDAKVHSPSGAVEECHVSELEPDKYAVRFIPHENGIHTIDVKFNGSHVVGSPFKVRVGEPGQAGNPALVSAYGAGLETGTTGIQSEFFINTTQAGPGTLSVTIEGPSKVKMDCQEIPEGYKVMYTPMAPGNYLIGVKYGGPNHISRSPFKAKVTGQRLVSPGSANETSSILVESVTRSSTETCYSAIPKSSSDASKVTSKGAGLSKAFVGQKSSFLVDCSKAGSNMLLIGVHGPTTPCEEVSMKHVGKQQYNVTYVVKERGDYVLAVKWGEEHIPGSPFHVTVP	>sp|Q80X90|FLNB_MOUSE Filamin-B OS=Mus musculus GN=Flnb PE=1 SV=3	2602	277.7	5.71	TRUE	High	IsMasterProtein	2524	0	104.76	7.07148	13	66	12	High	High	High	Peak Found	Peak Found	Not Found	High	Peak Found		0.763	-0.39	0.0301504	-5.05168	132.592	101.112	46.41	27.21	3	2	118.3	79.4	200	81.7	120.6		0.689962	1.51792	0.01	0.0348289	0.078694	0.01	172721744	1.27132e+08	9.32416e+07	1.19171e+08	1.92976e+08		172721744	126671436	9.31927e+07	6.01571e+06	9.96828e+06		3	3	2	1	1		0.233	0	95.42	7.07148	13	33	1001	7.07148	13	33	Q80X90	Filamin-B OS=Mus musculus GN=Flnb PE=1 SV=3	Flnb	MPVTEKDLAEDAPWKKIQQNTFTRWCNEHLKCVNKRIGNLQTDLSDGLRLIALLEVLSQKRMHHKYHQRPTFRQMKLENVSVALEFLDHESIKLVSIDSKAIVDGNLKLILGLVWTLILHYSISMPVWEDEGDDDAKKQTPKQRLLGWIQNKIPYLPITNFNQNWQDGKALGALVDSCAPGLCPDWESWDPRKPVDNAREAMQQADDWLGVPQVITPEEIIHPDVDEHSVMTYLSQFPKAKLKPGAPLKPKLNPKKARAYGRGIEPTGNMVKQPAKFTVDTISAGQGDVMVFVEDPEGNKEEARVTPDSDKNKTYSVEYLPKVTGLHKVIVLFAGQHISKSPFEVNVDKAQGDASKVTAKGPGLETTGNIANKPTYFDIYTAGAGVGDIGIEVEDPQGKNSVELLVEDRGNQVYRCVYKPVQPGPHVVKVSFAGDAIPKSPFGVQIGEACNPNACRASGRGLQPKGVRIRETADFKVDTKAAGSGELGVTVKGPKGLEELVKQKGFLDGVYSFEYYPSTPGKYSVAVTWGGHHIPKSPFEVQVGPEAGMQKVRAWGPGLHGGIVGRSADFVVESIGSEVGTLGFAIEGPSQAKIEYDDQNDGSCDVKYWPKEPGEYAVHIMCDDEDIKDSPYMAFIHPATGDYNPDLVQAYGPGLEKSGCTINNPAEFIVDPKDAGSAPLKILAQDGEGQPIDIQMKSRMDGTYACSYTPLKAIKHTIAVVWGGVNIPHSPYRVNIGQGSHPQKVKVFGPGVERSGLKANEPTHFTVDCTEAGEGDVSVGIKCDARVLSDDEEDVDFDIIHNANDTFTVKYVPPAPGRYTIKVLFASQEIPASPFRVKVDPSHDASKVKAEGPGLSKAGVENGKPTHFTVHTKGAGKAPLNVQFSSPLPGEAVKDLDIIDNYDYSHTVKYTPTQQGNMQVLVTYGGDPIPKSPFTVGVAAPLDLSKIKINGLENRVEVGKDQEFAIDTNGAGGQGKLDVTILSPSRKVVPCLVAPVAGRECSTAKFIPREEGLFAVDVTYDGHPVPGSPYTVEASLPPDPTKVKAHGPGLEGGLVGKPAEFTIDTKGAGTGGLGLTVEGPCEAKIECSDNGDGTCSVSYLPTKPGEYFVNILFEEVHIPGSPFKADIEMPFDPSKVVASGPGLEHGKVGEPGILCVDCSEAGPGTLGLEAVSDSGAKAEVSIQNNKDGTYAVTYVPLTAGMYTLTMKYGGELVPHFPAWVKVEPAIDTSGIKAFGPGIEGKDVFREATTDFTVDSRPLTQVGGDHIKAQITNPSGASTECFVKDNADGTYQVEYTPFEKGFHVVEVTYDDVPIPNSPFKVAVTEGCQPSRVHAQGPGLKEAFTNKSNVFTVVTRGAGIGGLGITVEGPSESKINCRDNKDGSCSAEYIPFAPGDYDVNITYGGVHIPGSPFRVPSKDVVDPSKVKIAGPGLSSCVRACIPQSFTVDSSKAGLAPLEVRVLGPRGLVEPVNVVDNGDGTHTVTYTPSQEGPYIVSVKYADEEIPRSPFKVKVLPTYDASKVTASGPGLSAYGVPASLPVEFAIDARDAGEGLLAVQITDQEGKPQRATVHDNKDGTYAVTYIPDKTGRYMIGVTYGGDNIPLSPYRIRATQTGDASKCLATGPGIAPTVKTGEEVGFVVDAKTAGKGKVTCVILTPDGTEAEADVIENEDGTYDIFYTAAKPGTYVIYVRFGGVDIPNSPFTVMATDGEVTAMEEAPVNACPPGFRPWVTEEAYVPVSDMNGLGFKPFDLVIPFAVRKGEITGTVHMPSGKKATPEIVDNKDGTVTVRYAPTEVGLHEMHIKYRGSHIPESPLQFYVNYPNSGSVSAYGPGLVYGVANKTATFTIVTEDAGEGGLDLAIEGPSKAEISCIDNKDGTCTVTYLPTLPGDYSILVKYNDKHIPGSPFTAKITDDNRRCSQVKLGSAADFLLDISETDLSTLTASIKAPSGRDEPCLLKRLPNNHIGISFIPREVGEHLVSIKKNGNHVANSPVSIMVVQSEIGDARRAKVYGQGLSEGRTFEMSDFIVDTRDAGYGGISLAVEGPSKVDIQTEDLEDGTCKVSYFPTVPGVYIVSTKFADEHVPGSPFTVKISGEGRVRESITRTSRAPAVATVGSICDLNLKIPEINSSDMSAHVTSPSGHVTEAEIVPMGKNSHCVRFVPQEMGVHTVSVKYRGQHVTGSPFQFTVGPLGEGGAHKVRAGGPGLERGEAGIPAEFSIWTREAGAGGLSIAVEGPSKAEITFDDHKNGSCGVSYIAQEPGNYEVSIKFNDEHIPDSPYLVPVIAPSDDARCLTVLSLQESGLKVNQPASFAIRLNGAKGKIDAKVHSPSGAVEECHVSELEPDKYAVRFIPHENGIHTIDVKFNGSHVVGSPFKVRVGEPGQAGNPALVSAYGAGLETGTTGIQSEFFINTTQAGPGTLSVTIEGPSKVKMDCQEIPEGYKVMYTPMAPGNYLIGVKYGGPNHISRSPFKAKVTGQRLVSPGSANETSSILVESVTRSSTETCYSAIPKSSSDASKVTSKGAGLSKAFVGQKSSFLVDCSKAGSNMLLIGVHGPTTPCEEVSMKHVGKQQYNVTYVVKERGDYVLAVKWGEEHIPGSPFHVTVP	>sp|Q80X90|FLNB_MOUSE Filamin-B OS=Mus musculus GN=Flnb PE=1 SV=3	2602	277.7	5.71	FALSE	High	IsMasterProtein	1709	0	43.303	4.6887	8	19	7	High	High	Peak Found	Not Found	High	High	Peak Found	Not Found		0.0974679	-3.35893	0.0237853	-5.39379	102.6	200	97.4		0.95	0.01	0.056574	0.01	3.25623e+08	71353696	3.09218e+08		324454860	71353696	18355707		3	1	1		0.127	0	33.99	4.6887	8	12	93	3.22829	6	7
Q8CAA7	Q8CAA7	Glucose 1,6-bisphosphate synthase OS=Mus musculus GN=Pgm2l1 PE=1 SV=1	Pgm2l1	MAENADDDLNSNLLHAPYLTGDPQLDTAIGQWLRWDKNPKTKEQIENLLRNGMNKELRDRLCCRMTFGTAGLRSAMGAGFCYINDLTVIQSTQGMYKYLERCFSDFKQRGFVVGYDTRGQVTSSCSSQRLAKLTAAVLLAKDIPVYLFSRYVPTPFVPYAVQELKAVAGVMITASHNRKEDNGYKVYWETGAQITSPHDKEILKCIEECVEPWNDSWNDNLVDTSPLKKDPLQDICKKYMEDLKKICFYRDLNSKTTLKFVHTSFHGVGHDYVQLAFQVFGFKPPIPVPEQKDPDPDFSTVKCPNPEEGESVLELSLRLAEKENARIVLATDPDADRLAVAELQENGRWKVFTGNELAALFGWWMFDCWKKNKPNADVKNVYMLATTVSSKILKAIALKEGFHFEETLPGFKWIGSRIKDLLGNGKEVLFAFEESIGFLCGTSVLDKDGVSAAAVVAEMASFLDTRKVTLMEQLTKVYEIYGYHMSKTSYFLCYDPPTIKTIFERIRNFESPKEYPKFCGAFAILHVRDITTGYDSSQPNKKSVLPVSKNSQMITFTFQNGCVATLRTSGTEPKIKYYAEMCASPGQSDTTFLEEELKKLIDALIENFLEPSKNALVWRSV	>sp|Q8CAA7|PGM2L_MOUSE Glucose 1,6-bisphosphate synthase OS=Mus musculus GN=Pgm2l1 PE=1 SV=1	621	70.2	6.49	TRUE	High	IsMasterProtein	2427	0	287.354	50.2415	26	357	26	High	High	High	High	High	High	High	High		2.092	1.06	0.120912	-3.04797	64.6877	135.312	25.01	11.96	3	3	46.5	70	77.6	153.5	130	122.4	3.29859	1.85809	1.57867	0.187373	0.103786	0.090899	17330936264	1.65752e+10	1.89447e+10	5.71677e+10	3.07982e+10	2.99074e+10	17330936264	1.63995e+10	1.84264e+10	3.24735e+09	1.70205e+09	1.67494e+09	14	14	15	10	10	12	9	0	542.75	50.2415	26	181	4789	50.2415	26	176	Q8CAA7	Glucose 1,6-bisphosphate synthase OS=Mus musculus GN=Pgm2l1 PE=1 SV=1	Pgm2l1	MAENADDDLNSNLLHAPYLTGDPQLDTAIGQWLRWDKNPKTKEQIENLLRNGMNKELRDRLCCRMTFGTAGLRSAMGAGFCYINDLTVIQSTQGMYKYLERCFSDFKQRGFVVGYDTRGQVTSSCSSQRLAKLTAAVLLAKDIPVYLFSRYVPTPFVPYAVQELKAVAGVMITASHNRKEDNGYKVYWETGAQITSPHDKEILKCIEECVEPWNDSWNDNLVDTSPLKKDPLQDICKKYMEDLKKICFYRDLNSKTTLKFVHTSFHGVGHDYVQLAFQVFGFKPPIPVPEQKDPDPDFSTVKCPNPEEGESVLELSLRLAEKENARIVLATDPDADRLAVAELQENGRWKVFTGNELAALFGWWMFDCWKKNKPNADVKNVYMLATTVSSKILKAIALKEGFHFEETLPGFKWIGSRIKDLLGNGKEVLFAFEESIGFLCGTSVLDKDGVSAAAVVAEMASFLDTRKVTLMEQLTKVYEIYGYHMSKTSYFLCYDPPTIKTIFERIRNFESPKEYPKFCGAFAILHVRDITTGYDSSQPNKKSVLPVSKNSQMITFTFQNGCVATLRTSGTEPKIKYYAEMCASPGQSDTTFLEEELKKLIDALIENFLEPSKNALVWRSV	>sp|Q8CAA7|PGM2L_MOUSE Glucose 1,6-bisphosphate synthase OS=Mus musculus GN=Pgm2l1 PE=1 SV=1	621	70.2	6.49	TRUE	High	IsMasterProtein	2405	0	281.47	43.4783	25	322	25	High	High	High	High	High	High	High	High		1.799	0.85	0.0953085	-3.39125	71.4497	128.55	5.61	3.12	3	3	69.7	76	68.6	130.3	124	131.4	1.86902	1.6303	1.91537	0.0977441	0.0851564	0.104013	14701623011	10278568581	14579913031	27477615507	16757200642	27925871859	14701623011	10156483289	13657996375	1436996342	8.64889e+08	1420609708	15	12	14	11	9	9	10.22	0	500.44	43.4783	25	164	4309	43.4783	25	158	Q8CAA7	Glucose 1,6-bisphosphate synthase OS=Mus musculus GN=Pgm2l1 PE=1 SV=1	Pgm2l1	MAENADDDLNSNLLHAPYLTGDPQLDTAIGQWLRWDKNPKTKEQIENLLRNGMNKELRDRLCCRMTFGTAGLRSAMGAGFCYINDLTVIQSTQGMYKYLERCFSDFKQRGFVVGYDTRGQVTSSCSSQRLAKLTAAVLLAKDIPVYLFSRYVPTPFVPYAVQELKAVAGVMITASHNRKEDNGYKVYWETGAQITSPHDKEILKCIEECVEPWNDSWNDNLVDTSPLKKDPLQDICKKYMEDLKKICFYRDLNSKTTLKFVHTSFHGVGHDYVQLAFQVFGFKPPIPVPEQKDPDPDFSTVKCPNPEEGESVLELSLRLAEKENARIVLATDPDADRLAVAELQENGRWKVFTGNELAALFGWWMFDCWKKNKPNADVKNVYMLATTVSSKILKAIALKEGFHFEETLPGFKWIGSRIKDLLGNGKEVLFAFEESIGFLCGTSVLDKDGVSAAAVVAEMASFLDTRKVTLMEQLTKVYEIYGYHMSKTSYFLCYDPPTIKTIFERIRNFESPKEYPKFCGAFAILHVRDITTGYDSSQPNKKSVLPVSKNSQMITFTFQNGCVATLRTSGTEPKIKYYAEMCASPGQSDTTFLEEELKKLIDALIENFLEPSKNALVWRSV	>sp|Q8CAA7|PGM2L_MOUSE Glucose 1,6-bisphosphate synthase OS=Mus musculus GN=Pgm2l1 PE=1 SV=1	621	70.2	6.49	TRUE	High	IsMasterProtein	2533	0	286.268	43.6393	25	344	25	High	High	High	High	High	High	High	High		1.959	0.97	0.0999753	-3.32228	67.5861	132.414	1.21	0.62	3	3	68.5	67.3	67	131.5	132.7	133	1.91923	1.97206	1.98715	0.0968814	0.102238	0.100885	17697091741	1.33322e+10	1.70246e+10	3.39647e+10	2.62919e+10	3.38304e+10	17697091741	1.32839e+10	17015699042	1.71452e+09	1358120631	1.71663e+09	16	16	12	11	9	10	6.943	0	507.43	43.6393	25	174	4158	43.6393	25	170	Q8CAA7	Glucose 1,6-bisphosphate synthase OS=Mus musculus GN=Pgm2l1 PE=1 SV=1	Pgm2l1	MAENADDDLNSNLLHAPYLTGDPQLDTAIGQWLRWDKNPKTKEQIENLLRNGMNKELRDRLCCRMTFGTAGLRSAMGAGFCYINDLTVIQSTQGMYKYLERCFSDFKQRGFVVGYDTRGQVTSSCSSQRLAKLTAAVLLAKDIPVYLFSRYVPTPFVPYAVQELKAVAGVMITASHNRKEDNGYKVYWETGAQITSPHDKEILKCIEECVEPWNDSWNDNLVDTSPLKKDPLQDICKKYMEDLKKICFYRDLNSKTTLKFVHTSFHGVGHDYVQLAFQVFGFKPPIPVPEQKDPDPDFSTVKCPNPEEGESVLELSLRLAEKENARIVLATDPDADRLAVAELQENGRWKVFTGNELAALFGWWMFDCWKKNKPNADVKNVYMLATTVSSKILKAIALKEGFHFEETLPGFKWIGSRIKDLLGNGKEVLFAFEESIGFLCGTSVLDKDGVSAAAVVAEMASFLDTRKVTLMEQLTKVYEIYGYHMSKTSYFLCYDPPTIKTIFERIRNFESPKEYPKFCGAFAILHVRDITTGYDSSQPNKKSVLPVSKNSQMITFTFQNGCVATLRTSGTEPKIKYYAEMCASPGQSDTTFLEEELKKLIDALIENFLEPSKNALVWRSV	>sp|Q8CAA7|PGM2L_MOUSE Glucose 1,6-bisphosphate synthase OS=Mus musculus GN=Pgm2l1 PE=1 SV=1	621	70.2	6.49	FALSE	High	IsMasterProtein	1715	0	170.633	35.4267	18	192	18	High	High	Peak Found	Peak Found	High	High	Peak Found	Peak Found		1.28481	0.361557	0.076363	-3.71098	88.4	86.7	111.6	113.3	1.263	1.307	0.0752582	0.077484	13785765835	13596288172	17414778585	17768783268	13736313220	13596288172	1033769835	1053494312	10	10	6	7	2.758	0	339.55	35.4267	18	99	2057	33.8164	17	93
Q00898	Q00898	Alpha-1-antitrypsin 1-5 OS=Mus musculus GN=Serpina1e PE=1 SV=1	Serpina1e	MTPSISWCLLLLAGLCCLVPSFLAEDVQETDTSQKDQSPASHEIATNLGDFAISLYRELVHQSNTSNIFFSPVSIATAFAMLSLGSKGDTHTQILEGLQFNLTQTSEADIHNSFQHLLQTLNRPDSELQLSTGNGLFVNNDLKLVEKFLEEAKNHYQAEVFSVNFAESEEAKKVINDFVEKGTQGKIVEAVKKLEQDTVFVLANYILFKGKWKKPFDPENTKQAEFHVDESTTVKVPMMTLSGMLDVHHCSTLSSWVLLMDYAGNATAVFLLPDDGKMQHLEQTLNKELISKFLLNRRRRLAQIHIPRLSISGNYNLETLMSPLGITRIFNSGADLSGITEENAPLKLSQAVHKAVLTIDETGTEAAAATVLQGGFLSMPPILHFNRPFLFIIFEEHSQSPLFVGKVVDPTHK	>sp|Q00898|A1AT5_MOUSE Alpha-1-antitrypsin 1-5 OS=Mus musculus GN=Serpina1e PE=1 SV=1	413	45.9	5.73	TRUE	High	IsMasterProtein	2431	0	122.369	25.6659	7	106	3	High	High	High	Peak Found	Peak Found	Peak Found	High	Peak Found		9.468	3.24	0.537285	-0.896242	19.1056	180.894	1.53	0.16	3	3	18.9	19.4	19	181.1	180.6	181	9.58095	9.2876	9.54067	0.544235	0.518774	0.549349	6.04669e+08	6.03941e+08	8.40722e+08	5.79331e+09	5.60916e+09	8.02105e+09	6.04669e+08	597538592	8.1772e+08	3.29082e+08	3.09988e+08	449213642	2	2	2	2	2	2	4.08	0	199.48	25.6659	7	53	2308	25.6659	7	53	Q00898	Alpha-1-antitrypsin 1-5 OS=Mus musculus GN=Serpina1e PE=1 SV=1	Serpina1e	MTPSISWCLLLLAGLCCLVPSFLAEDVQETDTSQKDQSPASHEIATNLGDFAISLYRELVHQSNTSNIFFSPVSIATAFAMLSLGSKGDTHTQILEGLQFNLTQTSEADIHNSFQHLLQTLNRPDSELQLSTGNGLFVNNDLKLVEKFLEEAKNHYQAEVFSVNFAESEEAKKVINDFVEKGTQGKIVEAVKKLEQDTVFVLANYILFKGKWKKPFDPENTKQAEFHVDESTTVKVPMMTLSGMLDVHHCSTLSSWVLLMDYAGNATAVFLLPDDGKMQHLEQTLNKELISKFLLNRRRRLAQIHIPRLSISGNYNLETLMSPLGITRIFNSGADLSGITEENAPLKLSQAVHKAVLTIDETGTEAAAATVLQGGFLSMPPILHFNRPFLFIIFEEHSQSPLFVGKVVDPTHK	>sp|Q00898|A1AT5_MOUSE Alpha-1-antitrypsin 1-5 OS=Mus musculus GN=Serpina1e PE=1 SV=1	413	45.9	5.73	TRUE	High	IsMasterProtein	2409	0	140.115	29.0557	8	107	4	High	High	High	High	High	High	High	High		14.443	3.85	0.767395	-0.381959	12.9507	187.049	10.31	0.71	3	3	13.6	11.4	13.8	186.4	188.6	186.2	13.6607	16.5267	13.4939	0.714416	0.863244	0.732777	856649752	1101635440	1045944293	11702472476	18206359903	14113816321	856649752	1088550595	9.79807e+08	6.12004e+08	939684789	7.1798e+08	2	3	2	2	3	2	7.733	0	190.72	29.0557	8	53	2354	27.6029	7	54	Q00898	Alpha-1-antitrypsin 1-5 OS=Mus musculus GN=Serpina1e PE=1 SV=1	Serpina1e	MTPSISWCLLLLAGLCCLVPSFLAEDVQETDTSQKDQSPASHEIATNLGDFAISLYRELVHQSNTSNIFFSPVSIATAFAMLSLGSKGDTHTQILEGLQFNLTQTSEADIHNSFQHLLQTLNRPDSELQLSTGNGLFVNNDLKLVEKFLEEAKNHYQAEVFSVNFAESEEAKKVINDFVEKGTQGKIVEAVKKLEQDTVFVLANYILFKGKWKKPFDPENTKQAEFHVDESTTVKVPMMTLSGMLDVHHCSTLSSWVLLMDYAGNATAVFLLPDDGKMQHLEQTLNKELISKFLLNRRRRLAQIHIPRLSISGNYNLETLMSPLGITRIFNSGADLSGITEENAPLKLSQAVHKAVLTIDETGTEAAAATVLQGGFLSMPPILHFNRPFLFIIFEEHSQSPLFVGKVVDPTHK	>sp|Q00898|A1AT5_MOUSE Alpha-1-antitrypsin 1-5 OS=Mus musculus GN=Serpina1e PE=1 SV=1	413	45.9	5.73	TRUE	High	IsMasterProtein	2538	0	178.835	27.6029	7	97	4	High	High	High	Peak Found	High	High	High	High		12.47	3.64	0.64417	-0.634487	14.8475	185.153	18.43	1.48	3	3	11.7	16.6	16.2	188.3	183.4	183.8	16.1005	11.0431	11.3153	0.812743	0.572511	0.574466	6.15307e+08	8.67502e+08	5.79895e+08	9.90674e+09	9.57993e+09	6.56171e+09	6.15307e+08	8.64361e+08	579591176	5.00086e+08	4.94855e+08	3.32955e+08	2	2	2	2	2	2	7.733	0	181.64	27.6029	7	50	2180	27.6029	7	47	Q00898	Alpha-1-antitrypsin 1-5 OS=Mus musculus GN=Serpina1e PE=1 SV=1	Serpina1e	MTPSISWCLLLLAGLCCLVPSFLAEDVQETDTSQKDQSPASHEIATNLGDFAISLYRELVHQSNTSNIFFSPVSIATAFAMLSLGSKGDTHTQILEGLQFNLTQTSEADIHNSFQHLLQTLNRPDSELQLSTGNGLFVNNDLKLVEKFLEEAKNHYQAEVFSVNFAESEEAKKVINDFVEKGTQGKIVEAVKKLEQDTVFVLANYILFKGKWKKPFDPENTKQAEFHVDESTTVKVPMMTLSGMLDVHHCSTLSSWVLLMDYAGNATAVFLLPDDGKMQHLEQTLNKELISKFLLNRRRRLAQIHIPRLSISGNYNLETLMSPLGITRIFNSGADLSGITEENAPLKLSQAVHKAVLTIDETGTEAAAATVLQGGFLSMPPILHFNRPFLFIIFEEHSQSPLFVGKVVDPTHK	>sp|Q00898|A1AT5_MOUSE Alpha-1-antitrypsin 1-5 OS=Mus musculus GN=Serpina1e PE=1 SV=1	413	45.9	5.73	TRUE	High	IsMasterProtein	1718	0	90.448	25.1816	6	84	3	High	High	Peak Found	Peak Found	High	High	Peak Found	Peak Found		10.4885	3.39074	0.623352	-0.681882	16.5	18.3	183.5	181.7	11.103	9.908	0.661449	0.587448	1826167453	1566981179	20275457133	15525980185	1819616583	1566981179	1203584408	920520644	2	2	2	2	2.875	0	208.7	25.1816	6	42	1827	25.1816	6	42
Q3UXI9	Q3UXI9	Putative uncharacterized protein OS=Mus musculus GN=Ilf2 PE=2 SV=1	Ilf2	MRGDRGLGRGGRFGSRGGPGGGFRPFVPHIPFDFYLCEMAFPRVKPAPDETSFSEALLKRNQDLAPNSAEQASILSLVTKINNVIDNLIVAPGTFEVQIEEVRQVGSYKKGTMTTGHNVADLVVILKILPTLEAVAALGNKVVESLRAQDPSEVLTMLTNETGFEISSSDATVKILITTVPPNLRKLDPELHLDIKVLQSALAAIRQARWFEENASQSTVKVLIRLLKDLRIRFPGFEPLTPWILDLLGHYAVMNNPTRQPLALNVAYRRCLQILAAGLFLPGSVGITDPCESGNFRVHTVMTLEQQDMVCYTAQTLVRILSHGGFRKILGQEGDASYLASEISTWDGVIVTPSEKAYEKPPEKKEGEEEEENTEEPPQGEEEESMETQE	>tr|Q3UXI9|Q3UXI9_MOUSE Putative uncharacterized protein OS=Mus musculus GN=Ilf2 PE=2 SV=1	390	43	5.14	TRUE	High	IsMasterProtein	2434	0	290.134	64.359	18	200	18	High	High	High	High	High	High	High	High		1.119	0.16	0.0635538	-3.97588	94.3794	105.621	12.95	11.57	3	3	84.1	107.9	91.2	115.9	92.1	108.8	1.37884	0.853793	1.19354	0.0783233	0.04769	0.0687238	6941113488	4.93095e+09	2.52946e+09	9.57066e+09	4.21001e+09	3.01902e+09	6941113488	4878680893	2460253350	5.43651e+08	232664308	169078034	11	10	8	5	5	1	32.405	0	364.89	64.359	18	102	3800	64.1026	17	98	Q3UXI9	Putative uncharacterized protein OS=Mus musculus GN=Ilf2 PE=2 SV=1	Ilf2	MRGDRGLGRGGRFGSRGGPGGGFRPFVPHIPFDFYLCEMAFPRVKPAPDETSFSEALLKRNQDLAPNSAEQASILSLVTKINNVIDNLIVAPGTFEVQIEEVRQVGSYKKGTMTTGHNVADLVVILKILPTLEAVAALGNKVVESLRAQDPSEVLTMLTNETGFEISSSDATVKILITTVPPNLRKLDPELHLDIKVLQSALAAIRQARWFEENASQSTVKVLIRLLKDLRIRFPGFEPLTPWILDLLGHYAVMNNPTRQPLALNVAYRRCLQILAAGLFLPGSVGITDPCESGNFRVHTVMTLEQQDMVCYTAQTLVRILSHGGFRKILGQEGDASYLASEISTWDGVIVTPSEKAYEKPPEKKEGEEEEENTEEPPQGEEEESMETQE	>tr|Q3UXI9|Q3UXI9_MOUSE Putative uncharacterized protein OS=Mus musculus GN=Ilf2 PE=2 SV=1	390	43	5.14	TRUE	High	IsMasterProtein	2411	0	270.154	55.8974	15	267	15	High	High	High	High	High	High	High	High		0.902	-0.15	0.0477463	-4.38847	105.153	94.8468	2.15	2.39	3	3	102.5	106.6	106.3	97.5	93.4	93.7	0.950339	0.875445	0.881963	0.0496998	0.0457275	0.0478946	9250030042	5903797225	5084553634	8790660852	5168450378	4484386249	9250030042	5833673958	4763047280	4.59725e+08	266759211	2.28124e+08	14	14	11	7	6	3	40.596	0	431.94	55.8974	15	134	4086	55.8974	15	133	Q3UXI9	Putative uncharacterized protein OS=Mus musculus GN=Ilf2 PE=2 SV=1	Ilf2	MRGDRGLGRGGRFGSRGGPGGGFRPFVPHIPFDFYLCEMAFPRVKPAPDETSFSEALLKRNQDLAPNSAEQASILSLVTKINNVIDNLIVAPGTFEVQIEEVRQVGSYKKGTMTTGHNVADLVVILKILPTLEAVAALGNKVVESLRAQDPSEVLTMLTNETGFEISSSDATVKILITTVPPNLRKLDPELHLDIKVLQSALAAIRQARWFEENASQSTVKVLIRLLKDLRIRFPGFEPLTPWILDLLGHYAVMNNPTRQPLALNVAYRRCLQILAAGLFLPGSVGITDPCESGNFRVHTVMTLEQQDMVCYTAQTLVRILSHGGFRKILGQEGDASYLASEISTWDGVIVTPSEKAYEKPPEKKEGEEEEENTEEPPQGEEEESMETQE	>tr|Q3UXI9|Q3UXI9_MOUSE Putative uncharacterized protein OS=Mus musculus GN=Ilf2 PE=2 SV=1	390	43	5.14	TRUE	High	IsMasterProtein	2541	0	290.864	62.8205	16	233	16	High	High	High	High	High	High	High	High		0.768	-0.38	0.0391698	-4.67411	113.128	86.8723	4.11	5.35	3	3	107.9	116.9	114.5	92.1	83.1	85.5	0.852818	0.710514	0.746486	0.0430497	0.0368354	0.0378982	7.53984e+09	1.03717e+10	9.88514e+09	6.43011e+09	7.36924e+09	7.37912e+09	7.53984e+09	10334129164	9879961811	3.24588e+08	3.80661e+08	3.74433e+08	11	6	11	5	6	7	25.827	0	421.76	62.8205	16	118	4271	62.8205	16	115	Q3UXI9	Putative uncharacterized protein OS=Mus musculus GN=Ilf2 PE=2 SV=1	Ilf2	MRGDRGLGRGGRFGSRGGPGGGFRPFVPHIPFDFYLCEMAFPRVKPAPDETSFSEALLKRNQDLAPNSAEQASILSLVTKINNVIDNLIVAPGTFEVQIEEVRQVGSYKKGTMTTGHNVADLVVILKILPTLEAVAALGNKVVESLRAQDPSEVLTMLTNETGFEISSSDATVKILITTVPPNLRKLDPELHLDIKVLQSALAAIRQARWFEENASQSTVKVLIRLLKDLRIRFPGFEPLTPWILDLLGHYAVMNNPTRQPLALNVAYRRCLQILAAGLFLPGSVGITDPCESGNFRVHTVMTLEQQDMVCYTAQTLVRILSHGGFRKILGQEGDASYLASEISTWDGVIVTPSEKAYEKPPEKKEGEEEEENTEEPPQGEEEESMETQE	>tr|Q3UXI9|Q3UXI9_MOUSE Putative uncharacterized protein OS=Mus musculus GN=Ilf2 PE=2 SV=1	390	43	5.14	FALSE	High	IsMasterProtein	1721	0	81.945	33.8462	10	81	10	High	High	Peak Found	Peak Found	High	High	Peak Found	Peak Found		2.34612	1.23027	0.139411	-2.84259	60.5	59	139.5	141	2.304	2.389	0.137241	0.141615	8809798391	9599788832	20294719041	22929558796	8778195680	9599788832	1204727826	1359471800	5	7	4	4	2.34	0	142.34	33.8462	10	41	1586	33.8462	10	40
Q60900	Q60900	ELAV-like protein 3 OS=Mus musculus GN=Elavl3 PE=1 SV=1	Elavl3	MVTQILGAMESQVGGGPAGPALPNGPLLGTNGATDDSKTNLIVNYLPQNMTQDEFKSLFGSIGDIESCKLVRDKITGQSLGYGFVNYSDPNDADKAINTLNGLKLQTKTIKVSYARPSSASIRDANLYVSGLPKTMSQKEMEQLFSQYGRIITSRILLDQATGVSRGVGFIRFDKRIEAEEAIKGLNGQKPLGAAEPITVKFANNPSQKTGQALLTHLYQSSARRYAGPLHHQTQRFRLDNLLNMAYGVKSPLSLIARFSPIAIDGMSGLAGVGLSGGAAGAGWCIFVYNLSPEADESVLWQLFGPFGAVTNVKVIRDFTTNKCKGFGFVTMTNYDEAAMAIASLNGYRLGERVLQVSFKTSKQHKA	>sp|Q60900|ELAV3_MOUSE ELAV-like protein 3 OS=Mus musculus GN=Elavl3 PE=1 SV=1	367	39.5	9.28	TRUE	High	IsMasterProtein	2467	0	134.875	40.5995	12	126	7	High	High	High	Peak Found	Not Found	Not Found	High	Peak Found		0.838	-0.26	0.0220941	-5.50019	156.332	131.003	48.38		3	1	69	200	200	131			1.89868	0.01	0.01	0.107852	0.01	0.01	4.76839e+08	4.94065e+07	5.19322e+08	9.05364e+08			4.76839e+08	4.88828e+07	505113520	5.14282e+07			1	1	2	1			7.913	0	194	40.5995	12	63	1503	40.5995	12	63	Q60900	ELAV-like protein 3 OS=Mus musculus GN=Elavl3 PE=1 SV=1	Elavl3	MVTQILGAMESQVGGGPAGPALPNGPLLGTNGATDDSKTNLIVNYLPQNMTQDEFKSLFGSIGDIESCKLVRDKITGQSLGYGFVNYSDPNDADKAINTLNGLKLQTKTIKVSYARPSSASIRDANLYVSGLPKTMSQKEMEQLFSQYGRIITSRILLDQATGVSRGVGFIRFDKRIEAEEAIKGLNGQKPLGAAEPITVKFANNPSQKTGQALLTHLYQSSARRYAGPLHHQTQRFRLDNLLNMAYGVKSPLSLIARFSPIAIDGMSGLAGVGLSGGAAGAGWCIFVYNLSPEADESVLWQLFGPFGAVTNVKVIRDFTTNKCKGFGFVTMTNYDEAAMAIASLNGYRLGERVLQVSFKTSKQHKA	>sp|Q60900|ELAV3_MOUSE ELAV-like protein 3 OS=Mus musculus GN=Elavl3 PE=1 SV=1	367	39.5	9.28	TRUE	High	IsMasterProtein	2436	0	111.605	35.1499	11	109	5	High	High	High	Peak Found	Peak Found	Peak Found	High	Peak Found		2.294	1.2	0.122305	-3.03145	60.7206	139.279	16.83	7.34	3	3	52.8	57	72.3	147.2	143	127.7	2.78468	2.50578	1.76745	0.145631	0.130886	0.0959806	1033618672	1046698770	3.12903e+08	2878301926	2622800362	5.53041e+08	1033618672	1034266443	293117472	1.50527e+08	1.35371e+08	28133587	1	2	1	1	1	1	7.913	0	158.29	35.1499	11	54	1536	35.1499	11	55	Q60900	ELAV-like protein 3 OS=Mus musculus GN=Elavl3 PE=1 SV=1	Elavl3	MVTQILGAMESQVGGGPAGPALPNGPLLGTNGATDDSKTNLIVNYLPQNMTQDEFKSLFGSIGDIESCKLVRDKITGQSLGYGFVNYSDPNDADKAINTLNGLKLQTKTIKVSYARPSSASIRDANLYVSGLPKTMSQKEMEQLFSQYGRIITSRILLDQATGVSRGVGFIRFDKRIEAEEAIKGLNGQKPLGAAEPITVKFANNPSQKTGQALLTHLYQSSARRYAGPLHHQTQRFRLDNLLNMAYGVKSPLSLIARFSPIAIDGMSGLAGVGLSGGAAGAGWCIFVYNLSPEADESVLWQLFGPFGAVTNVKVIRDFTTNKCKGFGFVTMTNYDEAAMAIASLNGYRLGERVLQVSFKTSKQHKA	>sp|Q60900|ELAV3_MOUSE ELAV-like protein 3 OS=Mus musculus GN=Elavl3 PE=1 SV=1	367	39.5	9.28	TRUE	High	IsMasterProtein	2569	0	158.972	39.782	12	124	6	High	High	High	Peak Found	Peak Found	Peak Found	High	Peak Found		2.576	1.37	0.131683	-2.92486	55.9242	144.076	7.6	2.95	3	3	58.3	58.5	51	141.7	141.5	149	2.43019	2.42167	2.92035	0.122674	0.125547	0.148263	437935380	4.50353e+08	3.35402e+08	1.06427e+09	1.09061e+09	9.79493e+08	437935380	448722208	335226568	5.37235e+07	5.63358e+07	4.97016e+07	3	2	2	1	1	1	10.22	0	181.62	39.782	12	63	1593	39.782	12	61	Q60900	ELAV-like protein 3 OS=Mus musculus GN=Elavl3 PE=1 SV=1	Elavl3	MVTQILGAMESQVGGGPAGPALPNGPLLGTNGATDDSKTNLIVNYLPQNMTQDEFKSLFGSIGDIESCKLVRDKITGQSLGYGFVNYSDPNDADKAINTLNGLKLQTKTIKVSYARPSSASIRDANLYVSGLPKTMSQKEMEQLFSQYGRIITSRILLDQATGVSRGVGFIRFDKRIEAEEAIKGLNGQKPLGAAEPITVKFANNPSQKTGQALLTHLYQSSARRYAGPLHHQTQRFRLDNLLNMAYGVKSPLSLIARFSPIAIDGMSGLAGVGLSGGAAGAGWCIFVYNLSPEADESVLWQLFGPFGAVTNVKVIRDFTTNKCKGFGFVTMTNYDEAAMAIASLNGYRLGERVLQVSFKTSKQHKA	>sp|Q60900|ELAV3_MOUSE ELAV-like protein 3 OS=Mus musculus GN=Elavl3 PE=1 SV=1	367	39.5	9.28	FALSE	High	IsMasterProtein	1744	0	29.49	12.5341	3	18	2	High	Not Found	Not Found	Not Found	High	Not Found	Not Found	Not Found		0.01	-6.64386	0.01	-6.64386	200				0.01		0.01		97339643				96990464				1				0.778	0	38.03	12.5341	3	9	178	12.5341	3	9
Q3TYK4	Q3TYK4	Putative uncharacterized protein OS=Mus musculus GN=Prkar1a PE=2 SV=1	Prkar1a	MTGPSPEPRVLRGSTQDARSVHQEHLSIRLRSAVVDPLGPPPLPTAGISLSAQRPVTPSPSLPSHSTQGGVAHLSPNRPTWVCGRRVEGREKRQRRGGRQTQEPPRNRGEAEISEQLNNLEDPPPHLRTMASGSMATSEEERSLRECELYVQKHNIQALLKDSIVQLCTTRPERPMAFLREYFERLEKEEARQIQCLQKTGIRTDSREDEISPPPPNPVVKGRRRRGAISAEVYTEEDAASYVRKVIPKDYKTMAALAKAIEKNVLFSHLDDNERSDIFDAMFPVSFIAGETVIQQGDEGDNFYVIDQGEMDVYVNNEWATSVGEGGSFGELALIYGTPRAATVKAKTNVKLWGIDRDSYRRILMGSTLRKRKMYEEFLSKVSILESLDKWERLTVADALEPVQFEDGQKIVVQGEPGDEFFIILEGTAAVLQRRSENEEFVEVGRLGPSDYFGEIALLMNRPRAATVVARGPLKCVKLDRPRFERVLGPCSDILKRNIQQYNSFVSLSV	>tr|Q3TYK4|Q3TYK4_MOUSE Putative uncharacterized protein OS=Mus musculus GN=Prkar1a PE=2 SV=1	510	57.2	6.89	TRUE	High	IsMasterProtein	249	0	213.497	35.2941	15	232	10	High	High	High	High	High	High	High	High		3.496	1.81	0.198422	-2.33335	44.4795	155.521	2.04	0.58	3	3	45.4	43.5	44.5	154.6	156.5	155.5	3.40957	3.59268	3.49085	0.193677	0.200675	0.201002	9655506592	9.89996e+09	8.78035e+09	3.29211e+10	3.55674e+10	3.06509e+10	9655506592	9.79502e+09	8540122419	1.87005e+09	1.96561e+09	1.71658e+09	8	9	8	8	9	8	16.378	1	402.7	35.2941	15	115	3117	35.2941	15	117	Q3TYK4	Putative uncharacterized protein OS=Mus musculus GN=Prkar1a PE=2 SV=1	Prkar1a	MTGPSPEPRVLRGSTQDARSVHQEHLSIRLRSAVVDPLGPPPLPTAGISLSAQRPVTPSPSLPSHSTQGGVAHLSPNRPTWVCGRRVEGREKRQRRGGRQTQEPPRNRGEAEISEQLNNLEDPPPHLRTMASGSMATSEEERSLRECELYVQKHNIQALLKDSIVQLCTTRPERPMAFLREYFERLEKEEARQIQCLQKTGIRTDSREDEISPPPPNPVVKGRRRRGAISAEVYTEEDAASYVRKVIPKDYKTMAALAKAIEKNVLFSHLDDNERSDIFDAMFPVSFIAGETVIQQGDEGDNFYVIDQGEMDVYVNNEWATSVGEGGSFGELALIYGTPRAATVKAKTNVKLWGIDRDSYRRILMGSTLRKRKMYEEFLSKVSILESLDKWERLTVADALEPVQFEDGQKIVVQGEPGDEFFIILEGTAAVLQRRSENEEFVEVGRLGPSDYFGEIALLMNRPRAATVVARGPLKCVKLDRPRFERVLGPCSDILKRNIQQYNSFVSLSV	>tr|Q3TYK4|Q3TYK4_MOUSE Putative uncharacterized protein OS=Mus musculus GN=Prkar1a PE=2 SV=1	510	57.2	6.89	TRUE	High	IsMasterProtein	248	0	189.692	37.451	16	211	11	High	High	High	High	High	High	High	High		3.749	1.91	0.19852	-2.33264	42.1171	157.883	3.57	0.95	3	3	43.1	42.8	40.4	156.9	157.2	159.6	3.63831	3.66832	3.95171	0.190273	0.191609	0.214596	8760283870	9774852432	7044543766	31872634736	35857303806	27837981436	8760283870	9658750106	6599103370	1666842580	1850702894	1416138657	10	9	7	10	9	7	14.849	2	349.48	37.451	16	107	2728	37.451	16	104	Q3TYK4	Putative uncharacterized protein OS=Mus musculus GN=Prkar1a PE=2 SV=1	Prkar1a	MTGPSPEPRVLRGSTQDARSVHQEHLSIRLRSAVVDPLGPPPLPTAGISLSAQRPVTPSPSLPSHSTQGGVAHLSPNRPTWVCGRRVEGREKRQRRGGRQTQEPPRNRGEAEISEQLNNLEDPPPHLRTMASGSMATSEEERSLRECELYVQKHNIQALLKDSIVQLCTTRPERPMAFLREYFERLEKEEARQIQCLQKTGIRTDSREDEISPPPPNPVVKGRRRRGAISAEVYTEEDAASYVRKVIPKDYKTMAALAKAIEKNVLFSHLDDNERSDIFDAMFPVSFIAGETVIQQGDEGDNFYVIDQGEMDVYVNNEWATSVGEGGSFGELALIYGTPRAATVKAKTNVKLWGIDRDSYRRILMGSTLRKRKMYEEFLSKVSILESLDKWERLTVADALEPVQFEDGQKIVVQGEPGDEFFIILEGTAAVLQRRSENEEFVEVGRLGPSDYFGEIALLMNRPRAATVVARGPLKCVKLDRPRFERVLGPCSDILKRNIQQYNSFVSLSV	>tr|Q3TYK4|Q3TYK4_MOUSE Putative uncharacterized protein OS=Mus musculus GN=Prkar1a PE=2 SV=1	510	57.2	6.89	TRUE	High	IsMasterProtein	269	0	252.58	33.9216	15	250	10	High	High	High	High	High	High	High	High		4.611	2.21	0.235628	-2.08542	35.6453	164.355	6.77	1.47	3	3	37.7	36.3	33	162.3	163.7	167	4.30587	4.51623	5.06336	0.217358	0.234136	0.25706	8377002692	7.54391e+09	7.65614e+09	3.60703e+10	3.407e+10	3.87658e+10	8377002692	7516590283	7.65213e+09	1820806953	1759903671	1967059087	8	7	8	8	7	8	14.849	2	415.51	33.9216	15	126	3215	33.9216	15	124	Q3TYK4	Putative uncharacterized protein OS=Mus musculus GN=Prkar1a PE=2 SV=1	Prkar1a	MTGPSPEPRVLRGSTQDARSVHQEHLSIRLRSAVVDPLGPPPLPTAGISLSAQRPVTPSPSLPSHSTQGGVAHLSPNRPTWVCGRRVEGREKRQRRGGRQTQEPPRNRGEAEISEQLNNLEDPPPHLRTMASGSMATSEEERSLRECELYVQKHNIQALLKDSIVQLCTTRPERPMAFLREYFERLEKEEARQIQCLQKTGIRTDSREDEISPPPPNPVVKGRRRRGAISAEVYTEEDAASYVRKVIPKDYKTMAALAKAIEKNVLFSHLDDNERSDIFDAMFPVSFIAGETVIQQGDEGDNFYVIDQGEMDVYVNNEWATSVGEGGSFGELALIYGTPRAATVKAKTNVKLWGIDRDSYRRILMGSTLRKRKMYEEFLSKVSILESLDKWERLTVADALEPVQFEDGQKIVVQGEPGDEFFIILEGTAAVLQRRSENEEFVEVGRLGPSDYFGEIALLMNRPRAATVVARGPLKCVKLDRPRFERVLGPCSDILKRNIQQYNSFVSLSV	>tr|Q3TYK4|Q3TYK4_MOUSE Putative uncharacterized protein OS=Mus musculus GN=Prkar1a PE=2 SV=1	510	57.2	6.89	TRUE	High	IsMasterProtein	175	0	60.375	19.6078	8	88	5	High	High	High	High	High	High	High	High		3.61105	1.85242	0.214614	-2.22018	42	44.8	158	155.2	3.76	3.468	0.224033	0.205592	3534705715	1586251960	13292229909	5500530568	3522025938	1586251960	789048580	326121242	4	3	4	3	2.02	1	163.27	19.6078	8	46	853	15.8824	7	42
Q9D1D4	Q9D1D4	Transmembrane emp24 domain-containing protein 10 OS=Mus musculus GN=Tmed10 PE=1 SV=1	Tmed10	MSGLFGPLSRPGPLPSAWLFLLLLGPSSVLGISFHLPVNSRKCLREEIHKDLLVTGAYEITDQSGGAGGLRTHLKITDSAGHILYAKEDATKGKFAFTTEDYDMFEVCFESKGTGRIPDQLVILDMKHGVEAKNYEEIAKVEKLKPLEVELRRLEDLSESIVNDFAYMKKREEEMRDTNESTNTRVLYFSIFSMFCLIGLATWQVFYLRRFFKAKKLIE	>sp|Q9D1D4|TMEDA_MOUSE Transmembrane emp24 domain-containing protein 10 OS=Mus musculus GN=Tmed10 PE=1 SV=1	219	24.9	6.7	TRUE	High	IsMasterProtein	2476	0	104.58	40.1826	7	110	7	High	High	High	High	High	High	High	High		1.98	0.99	0.112387	-3.15346	67.1108	132.889	3.2	1.62	3	3	69.4	66.8	65.1	130.6	133.2	134.9	1.88231	1.99311	2.07109	0.106922	0.111329	0.119253	6782996518	8.81768e+09	8.35848e+09	1.27677e+10	1.75746e+10	1.73111e+10	6782996518	8.72421e+09	8129793214	725254307	9.71255e+08	9.69498e+08	8	4	7	6	3	5	22.101	0	177.95	40.1826	7	55	1457	40.1826	7	55	Q9D1D4	Transmembrane emp24 domain-containing protein 10 OS=Mus musculus GN=Tmed10 PE=1 SV=1	Tmed10	MSGLFGPLSRPGPLPSAWLFLLLLGPSSVLGISFHLPVNSRKCLREEIHKDLLVTGAYEITDQSGGAGGLRTHLKITDSAGHILYAKEDATKGKFAFTTEDYDMFEVCFESKGTGRIPDQLVILDMKHGVEAKNYEEIAKVEKLKPLEVELRRLEDLSESIVNDFAYMKKREEEMRDTNESTNTRVLYFSIFSMFCLIGLATWQVFYLRRFFKAKKLIE	>sp|Q9D1D4|TMEDA_MOUSE Transmembrane emp24 domain-containing protein 10 OS=Mus musculus GN=Tmed10 PE=1 SV=1	219	24.9	6.7	TRUE	High	IsMasterProtein	2448	0	80.058	36.9863	9	82	9	High	High	High	High	Peak Found	Peak Found	High	High		2.001	1	0.106084	-3.23673	66.6515	133.349	8.28	4.14	3	3	62.6	72.9	64.4	137.4	127.1	135.6	2.19248	1.74167	2.10758	0.11466	0.0909733	0.114451	5377732516	5351217206	5704114715	11790549039	9320048657	12021870555	5377732516	5287657294	5343432292	6.1661e+08	4.81036e+08	611561426	6	5	6	5	4	5	14.199	0	146.74	36.9863	9	41	1167	36.9863	9	41	Q9D1D4	Transmembrane emp24 domain-containing protein 10 OS=Mus musculus GN=Tmed10 PE=1 SV=1	Tmed10	MSGLFGPLSRPGPLPSAWLFLLLLGPSSVLGISFHLPVNSRKCLREEIHKDLLVTGAYEITDQSGGAGGLRTHLKITDSAGHILYAKEDATKGKFAFTTEDYDMFEVCFESKGTGRIPDQLVILDMKHGVEAKNYEEIAKVEKLKPLEVELRRLEDLSESIVNDFAYMKKREEEMRDTNESTNTRVLYFSIFSMFCLIGLATWQVFYLRRFFKAKKLIE	>sp|Q9D1D4|TMEDA_MOUSE Transmembrane emp24 domain-containing protein 10 OS=Mus musculus GN=Tmed10 PE=1 SV=1	219	24.9	6.7	TRUE	High	IsMasterProtein	2581	0	103.315	36.5297	6	113	6	High	High	High	High	High	High	High	High		1.963	0.97	0.100185	-3.31927	67.4991	132.501	2.7	1.37	3	3	65.4	68.7	68.4	134.6	131.3	131.6	2.05795	1.91158	1.92386	0.103884	0.0991023	0.0976721	11942928032	1.20764e+10	1.18439e+10	2.4578e+10	2.3085e+10	2.2786e+10	11942928032	12032697112	11837684502	1.24068e+09	1.19247e+09	1.15621e+09	7	8	8	6	7	7	11.328	0	187.71	36.5297	6	57	1598	36.5297	6	56	Q9D1D4	Transmembrane emp24 domain-containing protein 10 OS=Mus musculus GN=Tmed10 PE=1 SV=1	Tmed10	MSGLFGPLSRPGPLPSAWLFLLLLGPSSVLGISFHLPVNSRKCLREEIHKDLLVTGAYEITDQSGGAGGLRTHLKITDSAGHILYAKEDATKGKFAFTTEDYDMFEVCFESKGTGRIPDQLVILDMKHGVEAKNYEEIAKVEKLKPLEVELRRLEDLSESIVNDFAYMKKREEEMRDTNESTNTRVLYFSIFSMFCLIGLATWQVFYLRRFFKAKKLIE	>sp|Q9D1D4|TMEDA_MOUSE Transmembrane emp24 domain-containing protein 10 OS=Mus musculus GN=Tmed10 PE=1 SV=1	219	24.9	6.7	FALSE	High	IsMasterProtein	1753	0	12.073	9.13242	2	8	2	High	High	Peak Found	Peak Found	High	High	Peak Found	Peak Found		7.15539	2.83903	0.425293	-1.23347	7.2	68.4	192.8	131.6	26.611	1.924	1.58533	0.114092	1547518803	459612128	41180251382	8.8445e+08	1541967508	459612128	2444527299	52438210	2	1	2	1	0.52	0	14.57	9.13242	2	4	170	9.13242	2	4
P01027	P01027	Complement C3 OS=Mus musculus GN=C3 PE=1 SV=3	C3	MGPASGSQLLVLLLLLASSPLALGIPMYSIITPNVLRLESEETIVLEAHDAQGDIPVTVTVQDFLKRQVLTSEKTVLTGASGHLRSVSIKIPASKEFNSDKEGHKYVTVVANFGETVVEKAVMVSFQSGYLFIQTDKTIYTPGSTVLYRIFTVDNNLLPVGKTVVILIETPDGIPVKRDILSSNNQHGILPLSWNIPELVNMGQWKIRAFYEHAPKQIFSAEFEVKEYVLPSFEVRVEPTETFYYIDDPNGLEVSIIAKFLYGKNVDGTAFVIFGVQDGDKKISLAHSLTRVVIEDGVGDAVLTRKVLMEGVRPSNADALVGKSLYVSVTVILHSGSDMVEAERSGIPIVTSPYQIHFTKTPKFFKPAMPFDLMVFVTNPDGSPASKVLVVTQGSNAKALTQDDGVAKLSINTPNSRQPLTITVRTKKDTLPESRQATKTMEAHPYSTMHNSNNYLHLSVSRMELKPGDNLNVNFHLRTDPGHEAKIRYYTYLVMNKGKLLKAGRQVREPGQDLVVLSLPITPEFIPSFRLVAYYTLIGASGQREVVADSVWVDVKDSCIGTLVVKGDPRDNHLAPGQQTTLRIEGNQGARVGLVAVDKGVFVLNKKNKLTQSKIWDVVEKADIGCTPGSGKNYAGVFMDAGLAFKTSQGLQTEQRADLECTKPAARRRRSVQLMERRMDKAGQYTDKGLRKCCEDGMRDIPMRYSCQRRARLITQGENCIKAFIDCCNHITKLREQHRRDHVLGLARSELEEDIIPEEDIISRSHFPQSWLWTIEELKEPEKNGISTKVMNIFLKDSITTWEILAVSLSDKKGICVADPYEIRVMQDFFIDLRLPYSVVRNEQVEIRAVLFNYREQEELKVRVELLHNPAFCSMATAKNRYFQTIKIPPKSSVAVPYVIVPLKIGQQEVEVKAAVFNHFISDGVKKTLKVVPEGMRINKTVAIHTLDPEKLGQGGVQKVDVPAADLSDQVPDTDSETRIILQGSPVVQMAEDAVDGERLKHLIVTPAGCGEQNMIGMTPTVIAVHYLDQTEQWEKFGIEKRQEALELIKKGYTQQLAFKQPSSAYAAFNNRPPSTWLTAYVVKVFSLAANLIAIDSHVLCGAVKWLILEKQKPDGVFQEDGPVIHQEMIGGFRNAKEADVSLTAFVLIALQEARDICEGQVNSLPGSINKAGEYIEASYMNLQRPYTVAIAGYALALMNKLEEPYLGKFLNTAKDRNRWEEPDQQLYNVEATSYALLALLLLKDFDSVPPVVRWLNEQRYYGGGYGSTQATFMVFQALAQYQTDVPDHKDLNMDVSFHLPSRSSATTFRLLWENGNLLRSEETKQNEAFSLTAKGKGRGTLSVVAVYHAKLKSKVTCKKFDLRVSIRPAPETAKKPEEAKNTMFLEICTKYLGDVDATMSILDISMMTGFAPDTKDLELLASGVDRYISKYEMNKAFSNKNTLIIYLEKISHTEEDCLTFKVHQYFNVGLIQPGSVKVYSYYNLEESCTRFYHPEKDDGMLSKLCHSEMCRCAEENCFMQQSQEKINLNVRLDKACEPGVDYVYKTELTNIELLDDFDEYTMTIQQVIKSGSDEVQAGQQRKFISHIKCRNALKLQKGKKYLMWGLSSDLWGEKPNTSYIIGKDTWVEHWPEAEECQDQKYQKQCEELGAFTESMVVYGCPN	>sp|P01027|CO3_MOUSE Complement C3 OS=Mus musculus GN=C3 PE=1 SV=3	1663	186.4	6.73	TRUE	High	IsMasterProtein	2479	0	96.163	9.32051	9	51	9	High	High	High	Peak Found	Peak Found	Peak Found	High	Peak Found		22.675	4.5	1.34022	0.422469	8.44777	191.552	32.44	1.43	3	3	9.4	5.4	10.6	190.6	194.6	189.4	20.3562	36.2717	17.846	1.15631	2.02601	1.02756	140861944	5.68178e+07	1.85201e+08	2.86742e+09	2.06088e+09	3.30509e+09	140861944	56215506	180133780	162880617	113893420	185099046	1	1	1	1	1	1	0.251	0	80.02	9.32051	9	26	1063	9.32051	9	25	P01027	Complement C3 OS=Mus musculus GN=C3 PE=1 SV=3	C3	MGPASGSQLLVLLLLLASSPLALGIPMYSIITPNVLRLESEETIVLEAHDAQGDIPVTVTVQDFLKRQVLTSEKTVLTGASGHLRSVSIKIPASKEFNSDKEGHKYVTVVANFGETVVEKAVMVSFQSGYLFIQTDKTIYTPGSTVLYRIFTVDNNLLPVGKTVVILIETPDGIPVKRDILSSNNQHGILPLSWNIPELVNMGQWKIRAFYEHAPKQIFSAEFEVKEYVLPSFEVRVEPTETFYYIDDPNGLEVSIIAKFLYGKNVDGTAFVIFGVQDGDKKISLAHSLTRVVIEDGVGDAVLTRKVLMEGVRPSNADALVGKSLYVSVTVILHSGSDMVEAERSGIPIVTSPYQIHFTKTPKFFKPAMPFDLMVFVTNPDGSPASKVLVVTQGSNAKALTQDDGVAKLSINTPNSRQPLTITVRTKKDTLPESRQATKTMEAHPYSTMHNSNNYLHLSVSRMELKPGDNLNVNFHLRTDPGHEAKIRYYTYLVMNKGKLLKAGRQVREPGQDLVVLSLPITPEFIPSFRLVAYYTLIGASGQREVVADSVWVDVKDSCIGTLVVKGDPRDNHLAPGQQTTLRIEGNQGARVGLVAVDKGVFVLNKKNKLTQSKIWDVVEKADIGCTPGSGKNYAGVFMDAGLAFKTSQGLQTEQRADLECTKPAARRRRSVQLMERRMDKAGQYTDKGLRKCCEDGMRDIPMRYSCQRRARLITQGENCIKAFIDCCNHITKLREQHRRDHVLGLARSELEEDIIPEEDIISRSHFPQSWLWTIEELKEPEKNGISTKVMNIFLKDSITTWEILAVSLSDKKGICVADPYEIRVMQDFFIDLRLPYSVVRNEQVEIRAVLFNYREQEELKVRVELLHNPAFCSMATAKNRYFQTIKIPPKSSVAVPYVIVPLKIGQQEVEVKAAVFNHFISDGVKKTLKVVPEGMRINKTVAIHTLDPEKLGQGGVQKVDVPAADLSDQVPDTDSETRIILQGSPVVQMAEDAVDGERLKHLIVTPAGCGEQNMIGMTPTVIAVHYLDQTEQWEKFGIEKRQEALELIKKGYTQQLAFKQPSSAYAAFNNRPPSTWLTAYVVKVFSLAANLIAIDSHVLCGAVKWLILEKQKPDGVFQEDGPVIHQEMIGGFRNAKEADVSLTAFVLIALQEARDICEGQVNSLPGSINKAGEYIEASYMNLQRPYTVAIAGYALALMNKLEEPYLGKFLNTAKDRNRWEEPDQQLYNVEATSYALLALLLLKDFDSVPPVVRWLNEQRYYGGGYGSTQATFMVFQALAQYQTDVPDHKDLNMDVSFHLPSRSSATTFRLLWENGNLLRSEETKQNEAFSLTAKGKGRGTLSVVAVYHAKLKSKVTCKKFDLRVSIRPAPETAKKPEEAKNTMFLEICTKYLGDVDATMSILDISMMTGFAPDTKDLELLASGVDRYISKYEMNKAFSNKNTLIIYLEKISHTEEDCLTFKVHQYFNVGLIQPGSVKVYSYYNLEESCTRFYHPEKDDGMLSKLCHSEMCRCAEENCFMQQSQEKINLNVRLDKACEPGVDYVYKTELTNIELLDDFDEYTMTIQQVIKSGSDEVQAGQQRKFISHIKCRNALKLQKGKKYLMWGLSSDLWGEKPNTSYIIGKDTWVEHWPEAEECQDQKYQKQCEELGAFTESMVVYGCPN	>sp|P01027|CO3_MOUSE Complement C3 OS=Mus musculus GN=C3 PE=1 SV=3	1663	186.4	6.73	TRUE	High	IsMasterProtein	2453	0	60.139	6.37402	6	43	6	Not Found	Not Found	Not Found	Not Found	Not Found	Not Found	Not Found	Not Found																																										0.177	0	69.1	6.37402	6	22	899	6.37402	6	21	P01027	Complement C3 OS=Mus musculus GN=C3 PE=1 SV=3	C3	MGPASGSQLLVLLLLLASSPLALGIPMYSIITPNVLRLESEETIVLEAHDAQGDIPVTVTVQDFLKRQVLTSEKTVLTGASGHLRSVSIKIPASKEFNSDKEGHKYVTVVANFGETVVEKAVMVSFQSGYLFIQTDKTIYTPGSTVLYRIFTVDNNLLPVGKTVVILIETPDGIPVKRDILSSNNQHGILPLSWNIPELVNMGQWKIRAFYEHAPKQIFSAEFEVKEYVLPSFEVRVEPTETFYYIDDPNGLEVSIIAKFLYGKNVDGTAFVIFGVQDGDKKISLAHSLTRVVIEDGVGDAVLTRKVLMEGVRPSNADALVGKSLYVSVTVILHSGSDMVEAERSGIPIVTSPYQIHFTKTPKFFKPAMPFDLMVFVTNPDGSPASKVLVVTQGSNAKALTQDDGVAKLSINTPNSRQPLTITVRTKKDTLPESRQATKTMEAHPYSTMHNSNNYLHLSVSRMELKPGDNLNVNFHLRTDPGHEAKIRYYTYLVMNKGKLLKAGRQVREPGQDLVVLSLPITPEFIPSFRLVAYYTLIGASGQREVVADSVWVDVKDSCIGTLVVKGDPRDNHLAPGQQTTLRIEGNQGARVGLVAVDKGVFVLNKKNKLTQSKIWDVVEKADIGCTPGSGKNYAGVFMDAGLAFKTSQGLQTEQRADLECTKPAARRRRSVQLMERRMDKAGQYTDKGLRKCCEDGMRDIPMRYSCQRRARLITQGENCIKAFIDCCNHITKLREQHRRDHVLGLARSELEEDIIPEEDIISRSHFPQSWLWTIEELKEPEKNGISTKVMNIFLKDSITTWEILAVSLSDKKGICVADPYEIRVMQDFFIDLRLPYSVVRNEQVEIRAVLFNYREQEELKVRVELLHNPAFCSMATAKNRYFQTIKIPPKSSVAVPYVIVPLKIGQQEVEVKAAVFNHFISDGVKKTLKVVPEGMRINKTVAIHTLDPEKLGQGGVQKVDVPAADLSDQVPDTDSETRIILQGSPVVQMAEDAVDGERLKHLIVTPAGCGEQNMIGMTPTVIAVHYLDQTEQWEKFGIEKRQEALELIKKGYTQQLAFKQPSSAYAAFNNRPPSTWLTAYVVKVFSLAANLIAIDSHVLCGAVKWLILEKQKPDGVFQEDGPVIHQEMIGGFRNAKEADVSLTAFVLIALQEARDICEGQVNSLPGSINKAGEYIEASYMNLQRPYTVAIAGYALALMNKLEEPYLGKFLNTAKDRNRWEEPDQQLYNVEATSYALLALLLLKDFDSVPPVVRWLNEQRYYGGGYGSTQATFMVFQALAQYQTDVPDHKDLNMDVSFHLPSRSSATTFRLLWENGNLLRSEETKQNEAFSLTAKGKGRGTLSVVAVYHAKLKSKVTCKKFDLRVSIRPAPETAKKPEEAKNTMFLEICTKYLGDVDATMSILDISMMTGFAPDTKDLELLASGVDRYISKYEMNKAFSNKNTLIIYLEKISHTEEDCLTFKVHQYFNVGLIQPGSVKVYSYYNLEESCTRFYHPEKDDGMLSKLCHSEMCRCAEENCFMQQSQEKINLNVRLDKACEPGVDYVYKTELTNIELLDDFDEYTMTIQQVIKSGSDEVQAGQQRKFISHIKCRNALKLQKGKKYLMWGLSSDLWGEKPNTSYIIGKDTWVEHWPEAEECQDQKYQKQCEELGAFTESMVVYGCPN	>sp|P01027|CO3_MOUSE Complement C3 OS=Mus musculus GN=C3 PE=1 SV=3	1663	186.4	6.73	TRUE	High	IsMasterProtein	2584	0	90.393	9.5009	10	58	10	Not Found	Peak Found	Not Found	Not Found	High	Not Found	Peak Found	High		23.899	4.58	1.23902	0.309194	8.03236	191.968			1	1		8			192			23.8993			1.23902			6.31686e+07			1.50968e+09			6.29398e+07			7.79834e+07			1			1		0.33	0	86.85	9.5009	10	29	833	9.5009	10	29	P01027	Complement C3 OS=Mus musculus GN=C3 PE=1 SV=3	C3	MGPASGSQLLVLLLLLASSPLALGIPMYSIITPNVLRLESEETIVLEAHDAQGDIPVTVTVQDFLKRQVLTSEKTVLTGASGHLRSVSIKIPASKEFNSDKEGHKYVTVVANFGETVVEKAVMVSFQSGYLFIQTDKTIYTPGSTVLYRIFTVDNNLLPVGKTVVILIETPDGIPVKRDILSSNNQHGILPLSWNIPELVNMGQWKIRAFYEHAPKQIFSAEFEVKEYVLPSFEVRVEPTETFYYIDDPNGLEVSIIAKFLYGKNVDGTAFVIFGVQDGDKKISLAHSLTRVVIEDGVGDAVLTRKVLMEGVRPSNADALVGKSLYVSVTVILHSGSDMVEAERSGIPIVTSPYQIHFTKTPKFFKPAMPFDLMVFVTNPDGSPASKVLVVTQGSNAKALTQDDGVAKLSINTPNSRQPLTITVRTKKDTLPESRQATKTMEAHPYSTMHNSNNYLHLSVSRMELKPGDNLNVNFHLRTDPGHEAKIRYYTYLVMNKGKLLKAGRQVREPGQDLVVLSLPITPEFIPSFRLVAYYTLIGASGQREVVADSVWVDVKDSCIGTLVVKGDPRDNHLAPGQQTTLRIEGNQGARVGLVAVDKGVFVLNKKNKLTQSKIWDVVEKADIGCTPGSGKNYAGVFMDAGLAFKTSQGLQTEQRADLECTKPAARRRRSVQLMERRMDKAGQYTDKGLRKCCEDGMRDIPMRYSCQRRARLITQGENCIKAFIDCCNHITKLREQHRRDHVLGLARSELEEDIIPEEDIISRSHFPQSWLWTIEELKEPEKNGISTKVMNIFLKDSITTWEILAVSLSDKKGICVADPYEIRVMQDFFIDLRLPYSVVRNEQVEIRAVLFNYREQEELKVRVELLHNPAFCSMATAKNRYFQTIKIPPKSSVAVPYVIVPLKIGQQEVEVKAAVFNHFISDGVKKTLKVVPEGMRINKTVAIHTLDPEKLGQGGVQKVDVPAADLSDQVPDTDSETRIILQGSPVVQMAEDAVDGERLKHLIVTPAGCGEQNMIGMTPTVIAVHYLDQTEQWEKFGIEKRQEALELIKKGYTQQLAFKQPSSAYAAFNNRPPSTWLTAYVVKVFSLAANLIAIDSHVLCGAVKWLILEKQKPDGVFQEDGPVIHQEMIGGFRNAKEADVSLTAFVLIALQEARDICEGQVNSLPGSINKAGEYIEASYMNLQRPYTVAIAGYALALMNKLEEPYLGKFLNTAKDRNRWEEPDQQLYNVEATSYALLALLLLKDFDSVPPVVRWLNEQRYYGGGYGSTQATFMVFQALAQYQTDVPDHKDLNMDVSFHLPSRSSATTFRLLWENGNLLRSEETKQNEAFSLTAKGKGRGTLSVVAVYHAKLKSKVTCKKFDLRVSIRPAPETAKKPEEAKNTMFLEICTKYLGDVDATMSILDISMMTGFAPDTKDLELLASGVDRYISKYEMNKAFSNKNTLIIYLEKISHTEEDCLTFKVHQYFNVGLIQPGSVKVYSYYNLEESCTRFYHPEKDDGMLSKLCHSEMCRCAEENCFMQQSQEKINLNVRLDKACEPGVDYVYKTELTNIELLDDFDEYTMTIQQVIKSGSDEVQAGQQRKFISHIKCRNALKLQKGKKYLMWGLSSDLWGEKPNTSYIIGKDTWVEHWPEAEECQDQKYQKQCEELGAFTESMVVYGCPN	>sp|P01027|CO3_MOUSE Complement C3 OS=Mus musculus GN=C3 PE=1 SV=3	1663	186.4	6.73	TRUE	High	IsMasterProtein	1756	0	58.086	6.13349	5	25	5	High	Peak Found	High	High	High	Peak Found	High	High		24.304	4.60312	1.44792	0.533978	7.9		192.1		24.304		1.44792		1.45822e+08		3544057247		145299156		210381054		1		1		0.201	0	55.11	6.13349	5	14	293	4.44979	4	11
D3Z7P3	D3Z7P3	Glutaminase kidney isoform, mitochondrial OS=Mus musculus GN=Gls PE=1 SV=1	Gls	MMRLRGSAMLRELLLRPPAAVGAVLRRAQPLGTLCRRPRGGSRPTAGLVAAARLHPWWGGGGRAKGPGAGGLSSSPSEILQELGKGGTPPQQQQQQQQQPGASPPAAPGPKDSPGETDAFGNSEGKEMVAAGDNKIKQGLLPSLEDLLFYTIAEGQEKIPVHKFITALKSTGLRTSDPRLKECMDMLRLTLQTTSDGVMLDKDLFKKCVQSNIVLLTQAFRRKFVIPDFMSFTSHIDELYESAKKQSGGKVADYIPQLAKFSPDLWGVSVCTVDGQRHSIGDTKVPFCLQSCVKPLKYAIAVNDLGTEYVHRYVGKEPSGLRFNKLFLNEDDKPHNPMVNAGAIVVTSLIKQGVNNAEKFDYVMQFLNKMAGNEYVGFSNATFQSERESGDRNFAIGYYLKEKKCFPEGTDMVGILDFYFQLCSIEVTCESASVMAATLANGGFCPITGERVLSPEAVRNTLSLMHSCGMYDFSGQFAFHVGLPAKSGVAGGILLVVPNVMGMMCWSPPLDKMGNSVKGIHFCHDLVSLCNFHNYDNLRHFAKKLDPRREGGDQRVKSVINLLFAAYTGDVSALRRFALSAMDMEQRDYDSRTALHVAAAEGHVEVVKFLLEACKVNPFPKDRWNNTPMDEALHFGHHDVFKILQEYQVQYTPQGDSDDGKGNQTVHKNLDGLL	>sp|D3Z7P3|GLSK_MOUSE Glutaminase kidney isoform, mitochondrial OS=Mus musculus GN=Gls PE=1 SV=1	674	73.9	7.99	FALSE	High	IsMasterProtein	2485	0	1235.67	71.2166	43	1335	8	High	High	High	Peak Found	Peak Found	Peak Found	High	Peak Found		0.516	-0.95	0.029279	-5.09399	131.915	68.0847	1.63	3.16	3	3	134.1	131.8	129.8	65.9	68.2	70.2	0.491236	0.517323	0.540622	0.0279041	0.0288959	0.0311288	88893646773	9.65094e+10	8.49489e+10	4.36677e+10	4.99265e+10	4.59252e+10	88893646773	9.54864e+10	8.26247e+10	2.4805e+09	2759167397	2.57201e+09	43	44	41	22	22	21	576.969	42	2576.41	71.2166	43	686	21414	67.2107	42	649	D3Z7P3	Glutaminase kidney isoform, mitochondrial OS=Mus musculus GN=Gls PE=1 SV=1	Gls	MMRLRGSAMLRELLLRPPAAVGAVLRRAQPLGTLCRRPRGGSRPTAGLVAAARLHPWWGGGGRAKGPGAGGLSSSPSEILQELGKGGTPPQQQQQQQQQPGASPPAAPGPKDSPGETDAFGNSEGKEMVAAGDNKIKQGLLPSLEDLLFYTIAEGQEKIPVHKFITALKSTGLRTSDPRLKECMDMLRLTLQTTSDGVMLDKDLFKKCVQSNIVLLTQAFRRKFVIPDFMSFTSHIDELYESAKKQSGGKVADYIPQLAKFSPDLWGVSVCTVDGQRHSIGDTKVPFCLQSCVKPLKYAIAVNDLGTEYVHRYVGKEPSGLRFNKLFLNEDDKPHNPMVNAGAIVVTSLIKQGVNNAEKFDYVMQFLNKMAGNEYVGFSNATFQSERESGDRNFAIGYYLKEKKCFPEGTDMVGILDFYFQLCSIEVTCESASVMAATLANGGFCPITGERVLSPEAVRNTLSLMHSCGMYDFSGQFAFHVGLPAKSGVAGGILLVVPNVMGMMCWSPPLDKMGNSVKGIHFCHDLVSLCNFHNYDNLRHFAKKLDPRREGGDQRVKSVINLLFAAYTGDVSALRRFALSAMDMEQRDYDSRTALHVAAAEGHVEVVKFLLEACKVNPFPKDRWNNTPMDEALHFGHHDVFKILQEYQVQYTPQGDSDDGKGNQTVHKNLDGLL	>sp|D3Z7P3|GLSK_MOUSE Glutaminase kidney isoform, mitochondrial OS=Mus musculus GN=Gls PE=1 SV=1	674	73.9	7.99	TRUE	High	IsMasterProtein	2458	0	981.37	66.1721	40	1294	7	High	High	High	Peak Found	Peak Found	Peak Found	High	Peak Found		0.478	-1.06	0.0252815	-5.30577	135.319	64.6813	2.78	5.82	3	3	131.2	136.3	138.5	68.8	63.7	61.5	0.524762	0.467701	0.443831	0.0274435	0.0244296	0.024102	78661394666	60458044118	84363778764	41278503005	28276263058	37443263460	78661394666	59739944321	79029290646	2158741096	1459422665	1904766441	40	40	40	19	16	17	267.27	39	2387.16	66.1721	40	662	19971	66.1721	40	632	D3Z7P3	Glutaminase kidney isoform, mitochondrial OS=Mus musculus GN=Gls PE=1 SV=1	Gls	MMRLRGSAMLRELLLRPPAAVGAVLRRAQPLGTLCRRPRGGSRPTAGLVAAARLHPWWGGGGRAKGPGAGGLSSSPSEILQELGKGGTPPQQQQQQQQQPGASPPAAPGPKDSPGETDAFGNSEGKEMVAAGDNKIKQGLLPSLEDLLFYTIAEGQEKIPVHKFITALKSTGLRTSDPRLKECMDMLRLTLQTTSDGVMLDKDLFKKCVQSNIVLLTQAFRRKFVIPDFMSFTSHIDELYESAKKQSGGKVADYIPQLAKFSPDLWGVSVCTVDGQRHSIGDTKVPFCLQSCVKPLKYAIAVNDLGTEYVHRYVGKEPSGLRFNKLFLNEDDKPHNPMVNAGAIVVTSLIKQGVNNAEKFDYVMQFLNKMAGNEYVGFSNATFQSERESGDRNFAIGYYLKEKKCFPEGTDMVGILDFYFQLCSIEVTCESASVMAATLANGGFCPITGERVLSPEAVRNTLSLMHSCGMYDFSGQFAFHVGLPAKSGVAGGILLVVPNVMGMMCWSPPLDKMGNSVKGIHFCHDLVSLCNFHNYDNLRHFAKKLDPRREGGDQRVKSVINLLFAAYTGDVSALRRFALSAMDMEQRDYDSRTALHVAAAEGHVEVVKFLLEACKVNPFPKDRWNNTPMDEALHFGHHDVFKILQEYQVQYTPQGDSDDGKGNQTVHKNLDGLL	>sp|D3Z7P3|GLSK_MOUSE Glutaminase kidney isoform, mitochondrial OS=Mus musculus GN=Gls PE=1 SV=1	674	73.9	7.99	TRUE	High	IsMasterProtein	2591	0	1249.92	66.7656	41	1384	8	High	High	High	Peak Found	Peak Found	Peak Found	High	Peak Found		0.533	-0.91	0.0271969	-5.20042	130.45	69.55	1.9	3.57	3	3	128.7	133.3	129.3	71.3	66.7	70.7	0.553712	0.500409	0.546443	0.027951	0.0259428	0.0277422	7.0726e+10	7.13347e+10	7.59906e+10	3.91618e+10	3.56965e+10	4.15245e+10	7.0726e+10	7.10764e+10	7.59507e+10	1.97686e+09	1.84392e+09	2.10704e+09	42	45	47	18	18	22	371.759	45	2615.86	66.7656	41	715	21194	66.7656	41	669	D3Z7P3	Glutaminase kidney isoform, mitochondrial OS=Mus musculus GN=Gls PE=1 SV=1	Gls	MMRLRGSAMLRELLLRPPAAVGAVLRRAQPLGTLCRRPRGGSRPTAGLVAAARLHPWWGGGGRAKGPGAGGLSSSPSEILQELGKGGTPPQQQQQQQQQPGASPPAAPGPKDSPGETDAFGNSEGKEMVAAGDNKIKQGLLPSLEDLLFYTIAEGQEKIPVHKFITALKSTGLRTSDPRLKECMDMLRLTLQTTSDGVMLDKDLFKKCVQSNIVLLTQAFRRKFVIPDFMSFTSHIDELYESAKKQSGGKVADYIPQLAKFSPDLWGVSVCTVDGQRHSIGDTKVPFCLQSCVKPLKYAIAVNDLGTEYVHRYVGKEPSGLRFNKLFLNEDDKPHNPMVNAGAIVVTSLIKQGVNNAEKFDYVMQFLNKMAGNEYVGFSNATFQSERESGDRNFAIGYYLKEKKCFPEGTDMVGILDFYFQLCSIEVTCESASVMAATLANGGFCPITGERVLSPEAVRNTLSLMHSCGMYDFSGQFAFHVGLPAKSGVAGGILLVVPNVMGMMCWSPPLDKMGNSVKGIHFCHDLVSLCNFHNYDNLRHFAKKLDPRREGGDQRVKSVINLLFAAYTGDVSALRRFALSAMDMEQRDYDSRTALHVAAAEGHVEVVKFLLEACKVNPFPKDRWNNTPMDEALHFGHHDVFKILQEYQVQYTPQGDSDDGKGNQTVHKNLDGLL	>sp|D3Z7P3|GLSK_MOUSE Glutaminase kidney isoform, mitochondrial OS=Mus musculus GN=Gls PE=1 SV=1	674	73.9	7.99	TRUE	High	IsMasterProtein	1760	0	547.569	55.7864	27	858	27	High	High	Peak Found	Peak Found	High	High	Peak Found	Peak Found		0.508507	-0.975661	0.0302126	-5.04871	136	129.1	64	70.9	0.471	0.549	0.0280439	0.032549	52472170613	68236506895	24700218028	37461083596	52283941240	68236506895	1466245475	2221032127	21	18	9	9	18.307	0	1827.68	55.7864	27	443	13206	55.7864	27	415
Q8BVQ5	Q8BVQ5	Protein phosphatase methylesterase 1 OS=Mus musculus GN=Ppme1 PE=1 SV=5	Ppme1	MSALEKSMHLGRLPSRPPLPGSGGSQSGAKMRMGPGRKRDFTPVPWSQYFESMEDVEVENETGKDTFRVYKSGSEGPVLLLLHGGGHSALSWAVFTAAIISRVQCRIVALDLRGHGETKVKNSEDLSAETMAKDVGNVVEAMYGDLPPPVMLIGHSMGGAIAVHTAAANLVPSLLGLCMIDVVEGTAMDALNSMQNFLRGRPKTFKSLENAIEWSVKSGQIRNLESARVSMVGQVKQCEGITSPEGSKSIVEGIIEEEEEDEEGSESVNKRKKEDDMETKKDHPYTWRIELAKTEKYWDGWFRGLSNLFLSCPIPKLLLLAGVDRLDKDLTIGQMQGKFQMQVLPQCGHAVHEDAPDKVAEAVATFLIRHRFAEPIGGFQCVFPGC	>sp|Q8BVQ5|PPME1_MOUSE Protein phosphatase methylesterase 1 OS=Mus musculus GN=Ppme1 PE=1 SV=5	386	42.2	5.97	TRUE	High	IsMasterProtein	2489	0	277.593	49.2228	15	224	15	High	High	High	High	Peak Found	High	High	High		2.348	1.23	0.133289	-2.90737	59.7311	140.269	3.23	1.37	3	3	60.3	57.6	61.3	139.7	142.4	138.7	2.3173	2.47312	2.26168	0.131632	0.13814	0.130227	33144716590	2.86388e+10	2.5342e+10	7.68063e+10	7.0827e+10	5.73154e+10	33144716590	2.83352e+10	24648623032	4.3629e+09	3914219460	3209909352	16	12	12	12	10	9	30.623	0	419.32	49.2228	15	116	3229	49.2228	15	108	Q8BVQ5	Protein phosphatase methylesterase 1 OS=Mus musculus GN=Ppme1 PE=1 SV=5	Ppme1	MSALEKSMHLGRLPSRPPLPGSGGSQSGAKMRMGPGRKRDFTPVPWSQYFESMEDVEVENETGKDTFRVYKSGSEGPVLLLLHGGGHSALSWAVFTAAIISRVQCRIVALDLRGHGETKVKNSEDLSAETMAKDVGNVVEAMYGDLPPPVMLIGHSMGGAIAVHTAAANLVPSLLGLCMIDVVEGTAMDALNSMQNFLRGRPKTFKSLENAIEWSVKSGQIRNLESARVSMVGQVKQCEGITSPEGSKSIVEGIIEEEEEDEEGSESVNKRKKEDDMETKKDHPYTWRIELAKTEKYWDGWFRGLSNLFLSCPIPKLLLLAGVDRLDKDLTIGQMQGKFQMQVLPQCGHAVHEDAPDKVAEAVATFLIRHRFAEPIGGFQCVFPGC	>sp|Q8BVQ5|PPME1_MOUSE Protein phosphatase methylesterase 1 OS=Mus musculus GN=Ppme1 PE=1 SV=5	386	42.2	5.97	TRUE	High	IsMasterProtein	2461	0	243.239	46.8912	14	251	14	High	High	High	Peak Found	High	Peak Found	High	High		2.809	1.49	0.148762	-2.74893	52.5051	147.495	3.6	1.28	3	3	51.2	54.7	51.6	148.8	145.3	148.4	2.90248	2.65765	2.87703	0.151791	0.138818	0.156236	18006525740	21252911917	25675288422	52263573883	56482816286	73868693050	18006525740	21000477159	24051789297	2733227141	2915247396	3757754923	11	12	11	8	11	10	17.738	0	445.66	46.8912	14	129	3615	46.8912	14	122	Q8BVQ5	Protein phosphatase methylesterase 1 OS=Mus musculus GN=Ppme1 PE=1 SV=5	Ppme1	MSALEKSMHLGRLPSRPPLPGSGGSQSGAKMRMGPGRKRDFTPVPWSQYFESMEDVEVENETGKDTFRVYKSGSEGPVLLLLHGGGHSALSWAVFTAAIISRVQCRIVALDLRGHGETKVKNSEDLSAETMAKDVGNVVEAMYGDLPPPVMLIGHSMGGAIAVHTAAANLVPSLLGLCMIDVVEGTAMDALNSMQNFLRGRPKTFKSLENAIEWSVKSGQIRNLESARVSMVGQVKQCEGITSPEGSKSIVEGIIEEEEEDEEGSESVNKRKKEDDMETKKDHPYTWRIELAKTEKYWDGWFRGLSNLFLSCPIPKLLLLAGVDRLDKDLTIGQMQGKFQMQVLPQCGHAVHEDAPDKVAEAVATFLIRHRFAEPIGGFQCVFPGC	>sp|Q8BVQ5|PPME1_MOUSE Protein phosphatase methylesterase 1 OS=Mus musculus GN=Ppme1 PE=1 SV=5	386	42.2	5.97	TRUE	High	IsMasterProtein	2593	0	281.905	48.7047	16	217	16	High	High	High	High	High	High	High	High		2.809	1.49	0.143382	-2.80206	52.5003	147.5	2.26	0.81	3	3	52.7	53.5	51.2	147.3	146.5	148.8	2.7917	2.73505	2.90568	0.140923	0.141794	0.147518	18620295946	1.98246e+10	1.96586e+10	5.19823e+10	5.42214e+10	5.71216e+10	18620295946	19752833044	19648255176	2.62403e+09	2800830410	2.89847e+09	11	11	10	9	11	10	24.65	0	398.88	48.7047	16	111	2808	48.7047	16	106	Q8BVQ5	Protein phosphatase methylesterase 1 OS=Mus musculus GN=Ppme1 PE=1 SV=5	Ppme1	MSALEKSMHLGRLPSRPPLPGSGGSQSGAKMRMGPGRKRDFTPVPWSQYFESMEDVEVENETGKDTFRVYKSGSEGPVLLLLHGGGHSALSWAVFTAAIISRVQCRIVALDLRGHGETKVKNSEDLSAETMAKDVGNVVEAMYGDLPPPVMLIGHSMGGAIAVHTAAANLVPSLLGLCMIDVVEGTAMDALNSMQNFLRGRPKTFKSLENAIEWSVKSGQIRNLESARVSMVGQVKQCEGITSPEGSKSIVEGIIEEEEEDEEGSESVNKRKKEDDMETKKDHPYTWRIELAKTEKYWDGWFRGLSNLFLSCPIPKLLLLAGVDRLDKDLTIGQMQGKFQMQVLPQCGHAVHEDAPDKVAEAVATFLIRHRFAEPIGGFQCVFPGC	>sp|Q8BVQ5|PPME1_MOUSE Protein phosphatase methylesterase 1 OS=Mus musculus GN=Ppme1 PE=1 SV=5	386	42.2	5.97	TRUE	High	IsMasterProtein	1761	0	93.696	36.5285	9	94	9	High	High	High	High	High	High	High	High		2.03056	1.02188	0.120691	-3.05061	72	60.3	128	139.7	1.778	2.319	0.105931	0.137508	4565794270	2787110288	8118418811	6464107523	4549415748	2787110288	481922663	383250806	5	6	4	4	2.162	0	157.55	36.5285	9	47	986	36.5285	9	47
P19157	P19157	Glutathione S-transferase P 1 OS=Mus musculus GN=Gstp1 PE=1 SV=2	Gstp1	MPPYTIVYFPVRGRCEAMRMLLADQGQSWKEEVVTIDTWMQGLLKPTCLYGQLPKFEDGDLTLYQSNAILRHLGRSLGLYGKNQREAAQMDMVNDGVEDLRGKYVTLIYTNYENGKNDYVKALPGHLKPFETLLSQNQGGKAFIVGDQISFADYNLLDLLLIHQVLAPGCLDNFPLLSAYVARLSARPKIKAFLSSPEHVNRPINGNGKQ	>sp|P19157|GSTP1_MOUSE Glutathione S-transferase P 1 OS=Mus musculus GN=Gstp1 PE=1 SV=2	210	23.6	7.87	TRUE	High	IsMasterProtein	2517	0	654.257	66.6667	13	1034	13	High	High	High	Peak Found	High	Peak Found	High	High		0.583	-0.78	0.0330496	-4.91922	126.378	73.6216	1.63	2.79	3	3	127.5	127.6	124	72.5	72.4	76	0.568343	0.567309	0.61284	0.0322841	0.0316879	0.0352871	200400277628	1.7471e+11	1.6673e+11	1.13896e+11	9.91144e+10	1.02179e+11	200400277628	1.72858e+11	1.62169e+11	6.46974e+09	5.47751e+09	5.72247e+09	23	23	25	15	15	15	533669	0	1825.52	61.4286	12	540	16550	66.6667	13	494	P19157	Glutathione S-transferase P 1 OS=Mus musculus GN=Gstp1 PE=1 SV=2	Gstp1	MPPYTIVYFPVRGRCEAMRMLLADQGQSWKEEVVTIDTWMQGLLKPTCLYGQLPKFEDGDLTLYQSNAILRHLGRSLGLYGKNQREAAQMDMVNDGVEDLRGKYVTLIYTNYENGKNDYVKALPGHLKPFETLLSQNQGGKAFIVGDQISFADYNLLDLLLIHQVLAPGCLDNFPLLSAYVARLSARPKIKAFLSSPEHVNRPINGNGKQ	>sp|P19157|GSTP1_MOUSE Glutathione S-transferase P 1 OS=Mus musculus GN=Gstp1 PE=1 SV=2	210	23.6	7.87	FALSE	High	IsMasterProtein	2486	0	524.218	67.1429	13	811	13	High	High	High	Peak Found	Peak Found	Peak Found	High	Peak Found		0.639	-0.65	0.0337821	-4.8876	122.012	77.9885	5.92	9.26	3	3	127.8	124.4	113.9	72.2	75.6	86.1	0.565388	0.608136	0.755877	0.0295681	0.0317651	0.0410474	133900000000	150160000000	116372000000	75705404649	91317752975	87962958428	133900000000	148376000000	109014000000	3959164124	4713182860	4474740603	21	20	19	11	13	11	99999	0	1434.11	67.1429	12	419	13743	67.1429	13	392	P19157	Glutathione S-transferase P 1 OS=Mus musculus GN=Gstp1 PE=1 SV=2	Gstp1	MPPYTIVYFPVRGRCEAMRMLLADQGQSWKEEVVTIDTWMQGLLKPTCLYGQLPKFEDGDLTLYQSNAILRHLGRSLGLYGKNQREAAQMDMVNDGVEDLRGKYVTLIYTNYENGKNDYVKALPGHLKPFETLLSQNQGGKAFIVGDQISFADYNLLDLLLIHQVLAPGCLDNFPLLSAYVARLSARPKIKAFLSSPEHVNRPINGNGKQ	>sp|P19157|GSTP1_MOUSE Glutathione S-transferase P 1 OS=Mus musculus GN=Gstp1 PE=1 SV=2	210	23.6	7.87	TRUE	High	IsMasterProtein	2620	0	704.176	86.6667	15	934	15	High	High	High	Peak Found	Peak Found	Peak Found	High	Peak Found		0.616	-0.7	0.0313661	-4.99465	123.787	76.2133	5.56	9.03	3	3	126.2	116	129.2	73.8	84	70.8	0.585132	0.723714	0.548479	0.0295371	0.0375197	0.0278456	1.45524e+11	1.39821e+11	1.31601e+11	8.51505e+10	1.01191e+11	7.21801e+10	1.45524e+11	1.39315e+11	1.31532e+11	4.29835e+09	5.22705e+09	3.66258e+09	19	20	20	13	15	12	187381	0	1640.11	81.4286	14	484	14328	86.6667	15	450	P19157	Glutathione S-transferase P 1 OS=Mus musculus GN=Gstp1 PE=1 SV=2	Gstp1	MPPYTIVYFPVRGRCEAMRMLLADQGQSWKEEVVTIDTWMQGLLKPTCLYGQLPKFEDGDLTLYQSNAILRHLGRSLGLYGKNQREAAQMDMVNDGVEDLRGKYVTLIYTNYENGKNDYVKALPGHLKPFETLLSQNQGGKAFIVGDQISFADYNLLDLLLIHQVLAPGCLDNFPLLSAYVARLSARPKIKAFLSSPEHVNRPINGNGKQ	>sp|P19157|GSTP1_MOUSE Glutathione S-transferase P 1 OS=Mus musculus GN=Gstp1 PE=1 SV=2	210	23.6	7.87	TRUE	High	IsMasterProtein	1778	0	510.911	66.1905	13	654	13	High	High	High	High	High	High	High	High		0.673365	-0.57054	0.04002	-4.64314	118.6	120.5	81.4	79.5	0.687	0.66	0.0409068	0.0391524	190977000000	197227000000	131132000000	130242000000	190292000000	197227000000	7784237347	7721906527	20	17	17	14	81112.1	0	1330.58	66.1905	12	357	9360	66.1905	13	297
A0A0G2JGL0	A0A0G2JGL0	Ubiquitin-conjugating enzyme E2 D3 OS=Mus musculus GN=Ube2d3 PE=1 SV=1	Ube2d3	MALKRINKELSDLARDPPAQCSAGPVGDDMFHWQATIMGPNDSPYQGGVFFLTIHFPTDYPFKPPKVAFTTRIYHPNINSNGSICLDILRSQWSPALTISKVLLSICSLLCDPNPDDPLVPEIARIYKTDRDKYNRLAREWTEKYAML	>tr|A0A0G2JGL0|A0A0G2JGL0_MOUSE Ubiquitin-conjugating enzyme E2 D3 OS=Mus musculus GN=Ube2d3 PE=1 SV=1	148	16.8	7.3	TRUE	High	IsMasterProtein	2521	0	121.345	42.5676	4	168	1	Not Found	Not Found	Not Found	Not Found	Not Found	Not Found	Not Found	Not Found		1.511	0.6	0.0857713	-3.54336	79.6414	120.359	3.42	2.26	3	3	80.1	82.1	76.7	119.9	117.9	123.3	1.49792	1.4352	1.60658	0.0850877	0.0801656	0.0925061	4.559e+09	4.96163e+09	5.38567e+09	6.82903e+09	7.12095e+09	8.65248e+09	4.559e+09	4909037580	5238316680	3.87915e+08	3.93536e+08	484576300	3	3	3	3	3	3	250.189	3	263.74	42.5676	4	86	2535	42.5676	4	82	A0A0G2JGL0	Ubiquitin-conjugating enzyme E2 D3 OS=Mus musculus GN=Ube2d3 PE=1 SV=1	Ube2d3	MALKRINKELSDLARDPPAQCSAGPVGDDMFHWQATIMGPNDSPYQGGVFFLTIHFPTDYPFKPPKVAFTTRIYHPNINSNGSICLDILRSQWSPALTISKVLLSICSLLCDPNPDDPLVPEIARIYKTDRDKYNRLAREWTEKYAML	>tr|A0A0G2JGL0|A0A0G2JGL0_MOUSE Ubiquitin-conjugating enzyme E2 D3 OS=Mus musculus GN=Ube2d3 PE=1 SV=1	148	16.8	7.3	TRUE	High	IsMasterProtein	2490	0	94.186	42.5676	4	98	1	Not Found	Not Found	Not Found	Not Found	Not Found	Not Found	Not Found	Not Found		1.955	0.97	0.103511	-3.27214	67.6862	132.314	3.43	1.76	3	3	65.2	68.2	69.7	134.8	131.8	130.3	2.06969	1.93312	1.86868	0.108239	0.100973	0.101478	4584943912	4616715588	4025725525	9489417746	8924649918	7522781325	4584943912	4561879832	3771170960	4.96268e+08	4.60628e+08	382689437	3	2	3	3	2	3	99	3	175.79	42.5676	4	49	1905	42.5676	4	49	A0A0G2JGL0	Ubiquitin-conjugating enzyme E2 D3 OS=Mus musculus GN=Ube2d3 PE=1 SV=1	Ube2d3	MALKRINKELSDLARDPPAQCSAGPVGDDMFHWQATIMGPNDSPYQGGVFFLTIHFPTDYPFKPPKVAFTTRIYHPNINSNGSICLDILRSQWSPALTISKVLLSICSLLCDPNPDDPLVPEIARIYKTDRDKYNRLAREWTEKYAML	>tr|A0A0G2JGL0|A0A0G2JGL0_MOUSE Ubiquitin-conjugating enzyme E2 D3 OS=Mus musculus GN=Ube2d3 PE=1 SV=1	148	16.8	7.3	TRUE	High	IsMasterProtein	2624	0	130.308	42.5676	4	130	1	Not Found	Not Found	Not Found	Not Found	Not Found	Not Found	Not Found	Not Found		2.068	1.05	0.105518	-3.24444	65.1928	134.807	1.08	0.52	3	3	65.9	65.2	64.5	134.1	134.8	135.5	2.03628	2.0653	2.10261	0.10279	0.107072	0.106747	4449150928	5.01784e+09	4.90082e+09	9.05971e+09	1.03633e+10	1.03045e+10	4449150928	4999667880	4898252624	457328788	535323034	522874530	2	3	2	2	3	2	250.189	3	195.62	42.5676	4	64	1779	42.5676	4	66	A0A0G2JGL0	Ubiquitin-conjugating enzyme E2 D3 OS=Mus musculus GN=Ube2d3 PE=1 SV=1	Ube2d3	MALKRINKELSDLARDPPAQCSAGPVGDDMFHWQATIMGPNDSPYQGGVFFLTIHFPTDYPFKPPKVAFTTRIYHPNINSNGSICLDILRSQWSPALTISKVLLSICSLLCDPNPDDPLVPEIARIYKTDRDKYNRLAREWTEKYAML	>tr|A0A0G2JGL0|A0A0G2JGL0_MOUSE Ubiquitin-conjugating enzyme E2 D3 OS=Mus musculus GN=Ube2d3 PE=1 SV=1	148	16.8	7.3	FALSE	High	IsMasterProtein	1781	0	41.684	35.8108	3	18	1	Not Found	Not Found	Not Found	Not Found	Not Found	Not Found	Not Found	Not Found		0.15136	-2.72394	0.0369453	-4.75847	60.8	200	139.2		2.291	0.01	0.136495	0.01	8.86453e+08	156140768	2030986365		883272864	156140768	1.20563e+08		1	1	1		5.31	1	34.88	35.8108	3	9	240	35.8108	3	9
Q0PD65	Q0PD65	RAB2, member RAS oncogene family OS=Mus musculus GN=Rab2a PE=1 SV=1	Rab2a	MAYAYLFKYIIIGDTGVGKSCLLLQFTDKRFQPVHDLTIGVEFGARMITIDGKQIKLQIWDTAGQESFRSITRSYYRGAAGALLVYDITRRDTFNHLTTWLEDARQHSNSNMVIMLIGNKSDLESRREVKKEEGEAFAREHGLIFMETSAKTASNVEEAFINTAKEIYEKIQEGVFDINNEANGIKIGPQHAATNASHGSNQGGQQAGGGCC	>tr|Q0PD65|Q0PD65_MOUSE RAB2, member RAS oncogene family OS=Mus musculus GN=Rab2a PE=1 SV=1;>sp|P53994|RAB2A_MOUSE Ras-related protein Rab-2A OS=Mus musculus GN=Rab2a PE=1 SV=1	212	23.5	6.54	TRUE	High	IsMasterProtein	2541	0	245.929	64.1509	12	421	5	High	High	High	High	High	High	High	High		0.914	-0.13	0.0518168	-4.27044	104.502	95.498	9.59	10.49	3	3	95.3	103.1	115.1	104.7	96.9	84.9	1.09969	0.93975	0.736896	0.0624668	0.0524913	0.0424303	31757059340	4.09043e+10	6.43851e+10	3.4923e+10	3.84398e+10	4.74452e+10	31757059340	40470649420	62623583188	1983760894	2124355521	2.65713e+09	11	11	8	8	10	8	115.591	6	737.23	64.1509	12	210	8006	64.1509	12	211	Q0PD65	RAB2, member RAS oncogene family OS=Mus musculus GN=Rab2a PE=1 SV=1	Rab2a	MAYAYLFKYIIIGDTGVGKSCLLLQFTDKRFQPVHDLTIGVEFGARMITIDGKQIKLQIWDTAGQESFRSITRSYYRGAAGALLVYDITRRDTFNHLTTWLEDARQHSNSNMVIMLIGNKSDLESRREVKKEEGEAFAREHGLIFMETSAKTASNVEEAFINTAKEIYEKIQEGVFDINNEANGIKIGPQHAATNASHGSNQGGQQAGGGCC	>tr|Q0PD65|Q0PD65_MOUSE RAB2, member RAS oncogene family OS=Mus musculus GN=Rab2a PE=1 SV=1;>sp|P53994|RAB2A_MOUSE Ras-related protein Rab-2A OS=Mus musculus GN=Rab2a PE=1 SV=1	212	23.5	6.54	TRUE	High	IsMasterProtein	2510	0	228.304	64.1509	13	475	5	High	High	High	High	High	High	High	High		1.648	0.72	0.0900737	-3.47275	75.5184	124.482	33.3	20.2	3	3	89.6	90.5	46.5	110.4	109.5	153.5	1.23299	1.2098	3.30263	0.0644816	0.0631922	0.179347	34045073041	35120762108	41196240387	41977184379	42489248520	136056000000	34045073041	34703609809	38591320858	2195280023	2192997433	6921249239	11	11	12	8	8	10	157.489	4	807.66	64.1509	13	238	7182	64.1509	13	237	Q0PD65	RAB2, member RAS oncogene family OS=Mus musculus GN=Rab2a PE=1 SV=1	Rab2a	MAYAYLFKYIIIGDTGVGKSCLLLQFTDKRFQPVHDLTIGVEFGARMITIDGKQIKLQIWDTAGQESFRSITRSYYRGAAGALLVYDITRRDTFNHLTTWLEDARQHSNSNMVIMLIGNKSDLESRREVKKEEGEAFAREHGLIFMETSAKTASNVEEAFINTAKEIYEKIQEGVFDINNEANGIKIGPQHAATNASHGSNQGGQQAGGGCC	>tr|Q0PD65|Q0PD65_MOUSE RAB2, member RAS oncogene family OS=Mus musculus GN=Rab2a PE=1 SV=1;>sp|P53994|RAB2A_MOUSE Ras-related protein Rab-2A OS=Mus musculus GN=Rab2a PE=1 SV=1	212	23.5	6.54	TRUE	High	IsMasterProtein	2645	0	276.264	64.1509	13	429	5	High	High	High	High	High	High	High	High		1.302	0.38	0.0664312	-3.91199	86.8917	113.108	3.1	2.38	3	3	85.8	84.9	90	114.2	115.1	110	1.33208	1.35446	1.22297	0.0672427	0.0702196	0.0620888	52451569576	5.56676e+10	5.20134e+10	6.98698e+10	7.53995e+10	6.3611e+10	52451569576	55465954486	51986166495	3.52699e+09	3.89479e+09	3.22776e+09	12	12	12	10	11	11	115.591	6	734.84	64.1509	13	219	7327	64.1509	13	210	Q0PD65	RAB2, member RAS oncogene family OS=Mus musculus GN=Rab2a PE=1 SV=1	Rab2a	MAYAYLFKYIIIGDTGVGKSCLLLQFTDKRFQPVHDLTIGVEFGARMITIDGKQIKLQIWDTAGQESFRSITRSYYRGAAGALLVYDITRRDTFNHLTTWLEDARQHSNSNMVIMLIGNKSDLESRREVKKEEGEAFAREHGLIFMETSAKTASNVEEAFINTAKEIYEKIQEGVFDINNEANGIKIGPQHAATNASHGSNQGGQQAGGGCC	>tr|Q0PD65|Q0PD65_MOUSE RAB2, member RAS oncogene family OS=Mus musculus GN=Rab2a PE=1 SV=1;>sp|P53994|RAB2A_MOUSE Ras-related protein Rab-2A OS=Mus musculus GN=Rab2a PE=1 SV=1	212	23.5	6.54	TRUE	High	IsMasterProtein	1795	0	218.908	64.1509	13	287	5	High	High	High	High	High	High	High	High		1.51647	0.600717	0.090119	-3.47202	79.2	79.8	120.8	120.2	1.526	1.507	0.0908852	0.0893592	53792380794	58512492460	82063024019	88188808340	53599415532	58512492460	4871395772	5228630829	9	12	7	9	84.77	4	552.65	64.1509	13	142	4258	64.1509	13	145
P19096	P19096	Fatty acid synthase OS=Mus musculus GN=Fasn PE=1 SV=2	Fasn	MEEVVIAGMSGKLPESENLQEFWANLIGGVDMVTDDDRRWKAGLYGLPKRSGKLKDLSKFDASFFGVHPKQAHTMDPQLRLLLEVSYEAIVDGGINPASLRGTNTGVWVGVSGSEASEALSRDPETLLGYSMVGCQRAMMANRLSFFFDFKGPSIALDTACSSSLLALQNAYQAIRSGECPAALVGGINLLLKPNTSVQFMKLGMLSPDGTCRSFDDSGSGYCRSEAVVAVLLTKKSLARRVYATILNAGTNTDGSKEQGVTFPSGEVQEQLICSLYQPAGLAPESLEYIEAHGTGTKVGDPQELNGITRSLCAFRQAPLLIGSTKSNMGHPEPASGLAALTKVLLSLEHGVWAPNLHFHNPNPEIPALLDGRLQVVDRPLPVRGGNVGINSFGFGGSNVHVILQPNTRQAPAPTAHAALPHLLHASGRTLEAVQDLLEQGRQHSQDLAFVSMLNDIAATPTAAMPFRGYTVLGVEGRVQEVQQVSTNKRPLWFICSGMGTQWRGMGLSLMRLDSFRESILRSDEAVKPLGVKVSDLLLSTDERTFDDIVHAFVSLTAIQIALIDLLTSVGLKPDGIIGHSLGEVACGYADGCLSQREAVLAAYWRGQCIKDAHLPPGSMAAVGLSWEECKQRCPAGVVPACHNSEDTVTISGPQAAVNEFVEQLKQEGVFAKEVRTGGLAFHSYFMEGIAPTLLQALKKVIREPRPRSARWLSTSIPEAQWQSSLARTSSAEYNVNNLVSPVLFQEALWHIPEHAVVLEIAPHALLQAVLKRGVKSSCTIIPLMKRDHKDNLEFFLTNLGKVHLTGINVNPNALFPPVEFPAPRGTPLISPHIKWDHSQTWDVPVAEDFPNGSSSSSATVYSIDASPESPDHYLVDHCIDGRVIFPGTGYLCLVWKTLARSLGLSLEETPVVFENVSFHQATILPKTGTVALEVRLLEASHAFEVSDTGNLIVSGKVYLWEDPNSKLFDHPEVPTPPESASVSRLTQGEVYKELRLRGYDYGPQFQGICEATLEGEQGKLLWKDNWVTFMDTMLQVSILGSSQQSLQLPTRVTAIYIDPATHRQKVYRLKEDTQVADVTTSRCLGITVSGGIHISRLQTTATSRRQQEQLVPTLEKFVFTPHMEAECLSESTALQKELQLCKGLARALQTKATQQGLKAAMLGQEDPPQHGLPRLLAAACQLQLNGNLQLELGEALAQERLLLPEDPLISGLLNSQALKACVDTALENLSTLKMKVAEVLAGEGHLYSRIPALLNTQPMLQLEYTATDRHPQALKDVQTKLQQHDVAQGQWNPSDPAPSSLGALDLLVCNCALATLGDPALALDNMVAALKEGGFLLVHTVLKGHALGETLACLPSEVQPAPSLLSQEEWESLFSRKALHLVGLKRSFYGTALFLCRRAIPQEKPIFLSVEDTSFQWVDSLKSTLATSSSQPVWLTAMDCPTSGVVGLVNCLRKEPGGHRIRCILLSNLSNTSHAPKLDPGSPELQQVLKHDLVMNVYRDGAWGAFRHFQLEQDKPKEQTAHAFVNVLTRGDLASIRWVSSPLKHTQPSSSGAQLCTVYYASLNFRDIMLATGKLSPDAIPGKWASRDCMLGMEFSGRDRCGRRVMGLVPAEGLATSVLLSSDFLWDVPSSWTLEEAASVPVVYTTAYYSLVVRGRIQRGETVLIHSGSGGVGQAAISIALSLGCRVFTTVGSAEKRAYLQARFPQLDDTSFANSRDTSFEQHVLLHTGGKGVDLVLNSLAEEKLQASVRCLAQHGRFLEIGKFDLSNNHPLGMAIFLKNVTFHGILLDALFEEANDSWREVAALLKAGIRDGVVKPLKCTVFPKAQVEDAFRYMAQGKHIGKVLVQVREEEPEAVLPGAQPTLISAISKTFCPAHKSYIITGGLGGFGLELARWLVLRGAQRLVLTSRSGIRTGYQAKHIREWRRQGIQVLVSTSNVSSLEGARALIAEATKLGPVGGVFNLAMVLRDAMLENQTPELFQDVNKPKYNGTLNLDRATREACPELDYFVAFSSVSCGRGNAGQTNYGFANSTMERICEQRRHDGLPGLAVQWGAIGDVGIVLEAMGTNDTVIGGTLPQRISSCMEVLDLFLNQPHAVLSSFVLAEKKAVAHGDGDTQRDLVKAVAHILGIRDLAGINLDSTLADLGLDSLMGVEVRQILEREHDLVLPMREVRQLTLRKLQEMSSKTDSATDTTAPKSRSDTSLKQNQLNLSTLLVNPEGPTLTQLNSVQSSERPLFLVHPIEGSTTVFHSLAAKLSVPTYGLQCTQAAPLDSIPNLAAYYIDCIKQVQPEGPYRIAGYSFGACVAFEMCSQLQAQQGPAPTHNNLFLFDGSHTYVLAYTQSYRAKMTPGCEAEAEAEALCFFIKQFLDVEHSKVLEALLPLKSLEDRVAASVDLITKSHHSLDRRELSFAAVSFYHKLRAADQYKPKAKYHGNVTLLRAKTGGTYGEDLGADYNLSQVCDGKVSVHIIEGDHRTLLEGSGLESIINIIHSSLAEPRVSVREG	>sp|P19096|FAS_MOUSE Fatty acid synthase OS=Mus musculus GN=Fasn PE=1 SV=2	2504	272.3	6.58	TRUE	High	IsMasterProtein	2547	0	2767.79	64.0575	113	2769	113	High	High	High	High	High	High	High	High	Acetyl [N-Term]	4.706	2.23	0.26718	-1.90412	35.0511	164.949	4.25	0.9	3	3	36.6	34.9	33.6	163.4	165.1	166.4	4.46299	4.73099	4.94438	0.253515	0.264257	0.284696	1.83258e+11	1.90126e+11	1.6551e+11	8.17878e+11	8.99485e+11	8.18345e+11	1.83258e+11	188110805384	1.60982e+11	4.64587e+10	4.97096e+10	45830861062	95	83	93	92	79	91	127.439	0	5055.81	64.0575	113	1410	42304	63.5783	112	1359	P19096	Fatty acid synthase OS=Mus musculus GN=Fasn PE=1 SV=2	Fasn	MEEVVIAGMSGKLPESENLQEFWANLIGGVDMVTDDDRRWKAGLYGLPKRSGKLKDLSKFDASFFGVHPKQAHTMDPQLRLLLEVSYEAIVDGGINPASLRGTNTGVWVGVSGSEASEALSRDPETLLGYSMVGCQRAMMANRLSFFFDFKGPSIALDTACSSSLLALQNAYQAIRSGECPAALVGGINLLLKPNTSVQFMKLGMLSPDGTCRSFDDSGSGYCRSEAVVAVLLTKKSLARRVYATILNAGTNTDGSKEQGVTFPSGEVQEQLICSLYQPAGLAPESLEYIEAHGTGTKVGDPQELNGITRSLCAFRQAPLLIGSTKSNMGHPEPASGLAALTKVLLSLEHGVWAPNLHFHNPNPEIPALLDGRLQVVDRPLPVRGGNVGINSFGFGGSNVHVILQPNTRQAPAPTAHAALPHLLHASGRTLEAVQDLLEQGRQHSQDLAFVSMLNDIAATPTAAMPFRGYTVLGVEGRVQEVQQVSTNKRPLWFICSGMGTQWRGMGLSLMRLDSFRESILRSDEAVKPLGVKVSDLLLSTDERTFDDIVHAFVSLTAIQIALIDLLTSVGLKPDGIIGHSLGEVACGYADGCLSQREAVLAAYWRGQCIKDAHLPPGSMAAVGLSWEECKQRCPAGVVPACHNSEDTVTISGPQAAVNEFVEQLKQEGVFAKEVRTGGLAFHSYFMEGIAPTLLQALKKVIREPRPRSARWLSTSIPEAQWQSSLARTSSAEYNVNNLVSPVLFQEALWHIPEHAVVLEIAPHALLQAVLKRGVKSSCTIIPLMKRDHKDNLEFFLTNLGKVHLTGINVNPNALFPPVEFPAPRGTPLISPHIKWDHSQTWDVPVAEDFPNGSSSSSATVYSIDASPESPDHYLVDHCIDGRVIFPGTGYLCLVWKTLARSLGLSLEETPVVFENVSFHQATILPKTGTVALEVRLLEASHAFEVSDTGNLIVSGKVYLWEDPNSKLFDHPEVPTPPESASVSRLTQGEVYKELRLRGYDYGPQFQGICEATLEGEQGKLLWKDNWVTFMDTMLQVSILGSSQQSLQLPTRVTAIYIDPATHRQKVYRLKEDTQVADVTTSRCLGITVSGGIHISRLQTTATSRRQQEQLVPTLEKFVFTPHMEAECLSESTALQKELQLCKGLARALQTKATQQGLKAAMLGQEDPPQHGLPRLLAAACQLQLNGNLQLELGEALAQERLLLPEDPLISGLLNSQALKACVDTALENLSTLKMKVAEVLAGEGHLYSRIPALLNTQPMLQLEYTATDRHPQALKDVQTKLQQHDVAQGQWNPSDPAPSSLGALDLLVCNCALATLGDPALALDNMVAALKEGGFLLVHTVLKGHALGETLACLPSEVQPAPSLLSQEEWESLFSRKALHLVGLKRSFYGTALFLCRRAIPQEKPIFLSVEDTSFQWVDSLKSTLATSSSQPVWLTAMDCPTSGVVGLVNCLRKEPGGHRIRCILLSNLSNTSHAPKLDPGSPELQQVLKHDLVMNVYRDGAWGAFRHFQLEQDKPKEQTAHAFVNVLTRGDLASIRWVSSPLKHTQPSSSGAQLCTVYYASLNFRDIMLATGKLSPDAIPGKWASRDCMLGMEFSGRDRCGRRVMGLVPAEGLATSVLLSSDFLWDVPSSWTLEEAASVPVVYTTAYYSLVVRGRIQRGETVLIHSGSGGVGQAAISIALSLGCRVFTTVGSAEKRAYLQARFPQLDDTSFANSRDTSFEQHVLLHTGGKGVDLVLNSLAEEKLQASVRCLAQHGRFLEIGKFDLSNNHPLGMAIFLKNVTFHGILLDALFEEANDSWREVAALLKAGIRDGVVKPLKCTVFPKAQVEDAFRYMAQGKHIGKVLVQVREEEPEAVLPGAQPTLISAISKTFCPAHKSYIITGGLGGFGLELARWLVLRGAQRLVLTSRSGIRTGYQAKHIREWRRQGIQVLVSTSNVSSLEGARALIAEATKLGPVGGVFNLAMVLRDAMLENQTPELFQDVNKPKYNGTLNLDRATREACPELDYFVAFSSVSCGRGNAGQTNYGFANSTMERICEQRRHDGLPGLAVQWGAIGDVGIVLEAMGTNDTVIGGTLPQRISSCMEVLDLFLNQPHAVLSSFVLAEKKAVAHGDGDTQRDLVKAVAHILGIRDLAGINLDSTLADLGLDSLMGVEVRQILEREHDLVLPMREVRQLTLRKLQEMSSKTDSATDTTAPKSRSDTSLKQNQLNLSTLLVNPEGPTLTQLNSVQSSERPLFLVHPIEGSTTVFHSLAAKLSVPTYGLQCTQAAPLDSIPNLAAYYIDCIKQVQPEGPYRIAGYSFGACVAFEMCSQLQAQQGPAPTHNNLFLFDGSHTYVLAYTQSYRAKMTPGCEAEAEAEALCFFIKQFLDVEHSKVLEALLPLKSLEDRVAASVDLITKSHHSLDRRELSFAAVSFYHKLRAADQYKPKAKYHGNVTLLRAKTGGTYGEDLGADYNLSQVCDGKVSVHIIEGDHRTLLEGSGLESIINIIHSSLAEPRVSVREG	>sp|P19096|FAS_MOUSE Fatty acid synthase OS=Mus musculus GN=Fasn PE=1 SV=2	2504	272.3	6.58	TRUE	High	IsMasterProtein	2515	0	1401	53.4345	91	1307	91	High	High	High	High	High	High	High	High	Acetyl [N-Term]	1.81	0.86	0.0958218	-3.3835	71.1755	128.824	2.06	1.14	3	3	71.5	69.6	72.4	128.5	130.4	127.6	1.79665	1.8748	1.76082	0.0939593	0.0979272	0.0956203	42650029905	43864467007	42668224700	76627143583	82237103770	75130909953	42650029905	43343459996	39970228700	4007368288	4244503345	3821964828	53	56	53	38	37	34	15.496	0	2305.29	53.4345	91	666	19258	52.9553	90	641	P19096	Fatty acid synthase OS=Mus musculus GN=Fasn PE=1 SV=2	Fasn	MEEVVIAGMSGKLPESENLQEFWANLIGGVDMVTDDDRRWKAGLYGLPKRSGKLKDLSKFDASFFGVHPKQAHTMDPQLRLLLEVSYEAIVDGGINPASLRGTNTGVWVGVSGSEASEALSRDPETLLGYSMVGCQRAMMANRLSFFFDFKGPSIALDTACSSSLLALQNAYQAIRSGECPAALVGGINLLLKPNTSVQFMKLGMLSPDGTCRSFDDSGSGYCRSEAVVAVLLTKKSLARRVYATILNAGTNTDGSKEQGVTFPSGEVQEQLICSLYQPAGLAPESLEYIEAHGTGTKVGDPQELNGITRSLCAFRQAPLLIGSTKSNMGHPEPASGLAALTKVLLSLEHGVWAPNLHFHNPNPEIPALLDGRLQVVDRPLPVRGGNVGINSFGFGGSNVHVILQPNTRQAPAPTAHAALPHLLHASGRTLEAVQDLLEQGRQHSQDLAFVSMLNDIAATPTAAMPFRGYTVLGVEGRVQEVQQVSTNKRPLWFICSGMGTQWRGMGLSLMRLDSFRESILRSDEAVKPLGVKVSDLLLSTDERTFDDIVHAFVSLTAIQIALIDLLTSVGLKPDGIIGHSLGEVACGYADGCLSQREAVLAAYWRGQCIKDAHLPPGSMAAVGLSWEECKQRCPAGVVPACHNSEDTVTISGPQAAVNEFVEQLKQEGVFAKEVRTGGLAFHSYFMEGIAPTLLQALKKVIREPRPRSARWLSTSIPEAQWQSSLARTSSAEYNVNNLVSPVLFQEALWHIPEHAVVLEIAPHALLQAVLKRGVKSSCTIIPLMKRDHKDNLEFFLTNLGKVHLTGINVNPNALFPPVEFPAPRGTPLISPHIKWDHSQTWDVPVAEDFPNGSSSSSATVYSIDASPESPDHYLVDHCIDGRVIFPGTGYLCLVWKTLARSLGLSLEETPVVFENVSFHQATILPKTGTVALEVRLLEASHAFEVSDTGNLIVSGKVYLWEDPNSKLFDHPEVPTPPESASVSRLTQGEVYKELRLRGYDYGPQFQGICEATLEGEQGKLLWKDNWVTFMDTMLQVSILGSSQQSLQLPTRVTAIYIDPATHRQKVYRLKEDTQVADVTTSRCLGITVSGGIHISRLQTTATSRRQQEQLVPTLEKFVFTPHMEAECLSESTALQKELQLCKGLARALQTKATQQGLKAAMLGQEDPPQHGLPRLLAAACQLQLNGNLQLELGEALAQERLLLPEDPLISGLLNSQALKACVDTALENLSTLKMKVAEVLAGEGHLYSRIPALLNTQPMLQLEYTATDRHPQALKDVQTKLQQHDVAQGQWNPSDPAPSSLGALDLLVCNCALATLGDPALALDNMVAALKEGGFLLVHTVLKGHALGETLACLPSEVQPAPSLLSQEEWESLFSRKALHLVGLKRSFYGTALFLCRRAIPQEKPIFLSVEDTSFQWVDSLKSTLATSSSQPVWLTAMDCPTSGVVGLVNCLRKEPGGHRIRCILLSNLSNTSHAPKLDPGSPELQQVLKHDLVMNVYRDGAWGAFRHFQLEQDKPKEQTAHAFVNVLTRGDLASIRWVSSPLKHTQPSSSGAQLCTVYYASLNFRDIMLATGKLSPDAIPGKWASRDCMLGMEFSGRDRCGRRVMGLVPAEGLATSVLLSSDFLWDVPSSWTLEEAASVPVVYTTAYYSLVVRGRIQRGETVLIHSGSGGVGQAAISIALSLGCRVFTTVGSAEKRAYLQARFPQLDDTSFANSRDTSFEQHVLLHTGGKGVDLVLNSLAEEKLQASVRCLAQHGRFLEIGKFDLSNNHPLGMAIFLKNVTFHGILLDALFEEANDSWREVAALLKAGIRDGVVKPLKCTVFPKAQVEDAFRYMAQGKHIGKVLVQVREEEPEAVLPGAQPTLISAISKTFCPAHKSYIITGGLGGFGLELARWLVLRGAQRLVLTSRSGIRTGYQAKHIREWRRQGIQVLVSTSNVSSLEGARALIAEATKLGPVGGVFNLAMVLRDAMLENQTPELFQDVNKPKYNGTLNLDRATREACPELDYFVAFSSVSCGRGNAGQTNYGFANSTMERICEQRRHDGLPGLAVQWGAIGDVGIVLEAMGTNDTVIGGTLPQRISSCMEVLDLFLNQPHAVLSSFVLAEKKAVAHGDGDTQRDLVKAVAHILGIRDLAGINLDSTLADLGLDSLMGVEVRQILEREHDLVLPMREVRQLTLRKLQEMSSKTDSATDTTAPKSRSDTSLKQNQLNLSTLLVNPEGPTLTQLNSVQSSERPLFLVHPIEGSTTVFHSLAAKLSVPTYGLQCTQAAPLDSIPNLAAYYIDCIKQVQPEGPYRIAGYSFGACVAFEMCSQLQAQQGPAPTHNNLFLFDGSHTYVLAYTQSYRAKMTPGCEAEAEAEALCFFIKQFLDVEHSKVLEALLPLKSLEDRVAASVDLITKSHHSLDRRELSFAAVSFYHKLRAADQYKPKAKYHGNVTLLRAKTGGTYGEDLGADYNLSQVCDGKVSVHIIEGDHRTLLEGSGLESIINIIHSSLAEPRVSVREG	>sp|P19096|FAS_MOUSE Fatty acid synthase OS=Mus musculus GN=Fasn PE=1 SV=2	2504	272.3	6.58	TRUE	High	IsMasterProtein	2650	0	1741.61	57.3882	95	1436	95	High	High	High	High	High	High	High	High	Acetyl [N-Term]	2.31	1.21	0.117935	-3.08394	60.4159	139.584	3.69	1.6	3	3	59.2	59	63	140.8	141	137	2.37691	2.38779	2.17528	0.119985	0.123791	0.110436	4.8316e+10	4.66232e+10	4.47628e+10	1.14843e+11	1.11326e+11	9.73716e+10	4.8316e+10	46454320203	44739322561	5.79719e+09	5.75061e+09	4.94085e+09	54	59	61	45	44	45	17.852	0	2532.33	57.3882	95	733	21186	56.9089	94	703	P19096	Fatty acid synthase OS=Mus musculus GN=Fasn PE=1 SV=2	Fasn	MEEVVIAGMSGKLPESENLQEFWANLIGGVDMVTDDDRRWKAGLYGLPKRSGKLKDLSKFDASFFGVHPKQAHTMDPQLRLLLEVSYEAIVDGGINPASLRGTNTGVWVGVSGSEASEALSRDPETLLGYSMVGCQRAMMANRLSFFFDFKGPSIALDTACSSSLLALQNAYQAIRSGECPAALVGGINLLLKPNTSVQFMKLGMLSPDGTCRSFDDSGSGYCRSEAVVAVLLTKKSLARRVYATILNAGTNTDGSKEQGVTFPSGEVQEQLICSLYQPAGLAPESLEYIEAHGTGTKVGDPQELNGITRSLCAFRQAPLLIGSTKSNMGHPEPASGLAALTKVLLSLEHGVWAPNLHFHNPNPEIPALLDGRLQVVDRPLPVRGGNVGINSFGFGGSNVHVILQPNTRQAPAPTAHAALPHLLHASGRTLEAVQDLLEQGRQHSQDLAFVSMLNDIAATPTAAMPFRGYTVLGVEGRVQEVQQVSTNKRPLWFICSGMGTQWRGMGLSLMRLDSFRESILRSDEAVKPLGVKVSDLLLSTDERTFDDIVHAFVSLTAIQIALIDLLTSVGLKPDGIIGHSLGEVACGYADGCLSQREAVLAAYWRGQCIKDAHLPPGSMAAVGLSWEECKQRCPAGVVPACHNSEDTVTISGPQAAVNEFVEQLKQEGVFAKEVRTGGLAFHSYFMEGIAPTLLQALKKVIREPRPRSARWLSTSIPEAQWQSSLARTSSAEYNVNNLVSPVLFQEALWHIPEHAVVLEIAPHALLQAVLKRGVKSSCTIIPLMKRDHKDNLEFFLTNLGKVHLTGINVNPNALFPPVEFPAPRGTPLISPHIKWDHSQTWDVPVAEDFPNGSSSSSATVYSIDASPESPDHYLVDHCIDGRVIFPGTGYLCLVWKTLARSLGLSLEETPVVFENVSFHQATILPKTGTVALEVRLLEASHAFEVSDTGNLIVSGKVYLWEDPNSKLFDHPEVPTPPESASVSRLTQGEVYKELRLRGYDYGPQFQGICEATLEGEQGKLLWKDNWVTFMDTMLQVSILGSSQQSLQLPTRVTAIYIDPATHRQKVYRLKEDTQVADVTTSRCLGITVSGGIHISRLQTTATSRRQQEQLVPTLEKFVFTPHMEAECLSESTALQKELQLCKGLARALQTKATQQGLKAAMLGQEDPPQHGLPRLLAAACQLQLNGNLQLELGEALAQERLLLPEDPLISGLLNSQALKACVDTALENLSTLKMKVAEVLAGEGHLYSRIPALLNTQPMLQLEYTATDRHPQALKDVQTKLQQHDVAQGQWNPSDPAPSSLGALDLLVCNCALATLGDPALALDNMVAALKEGGFLLVHTVLKGHALGETLACLPSEVQPAPSLLSQEEWESLFSRKALHLVGLKRSFYGTALFLCRRAIPQEKPIFLSVEDTSFQWVDSLKSTLATSSSQPVWLTAMDCPTSGVVGLVNCLRKEPGGHRIRCILLSNLSNTSHAPKLDPGSPELQQVLKHDLVMNVYRDGAWGAFRHFQLEQDKPKEQTAHAFVNVLTRGDLASIRWVSSPLKHTQPSSSGAQLCTVYYASLNFRDIMLATGKLSPDAIPGKWASRDCMLGMEFSGRDRCGRRVMGLVPAEGLATSVLLSSDFLWDVPSSWTLEEAASVPVVYTTAYYSLVVRGRIQRGETVLIHSGSGGVGQAAISIALSLGCRVFTTVGSAEKRAYLQARFPQLDDTSFANSRDTSFEQHVLLHTGGKGVDLVLNSLAEEKLQASVRCLAQHGRFLEIGKFDLSNNHPLGMAIFLKNVTFHGILLDALFEEANDSWREVAALLKAGIRDGVVKPLKCTVFPKAQVEDAFRYMAQGKHIGKVLVQVREEEPEAVLPGAQPTLISAISKTFCPAHKSYIITGGLGGFGLELARWLVLRGAQRLVLTSRSGIRTGYQAKHIREWRRQGIQVLVSTSNVSSLEGARALIAEATKLGPVGGVFNLAMVLRDAMLENQTPELFQDVNKPKYNGTLNLDRATREACPELDYFVAFSSVSCGRGNAGQTNYGFANSTMERICEQRRHDGLPGLAVQWGAIGDVGIVLEAMGTNDTVIGGTLPQRISSCMEVLDLFLNQPHAVLSSFVLAEKKAVAHGDGDTQRDLVKAVAHILGIRDLAGINLDSTLADLGLDSLMGVEVRQILEREHDLVLPMREVRQLTLRKLQEMSSKTDSATDTTAPKSRSDTSLKQNQLNLSTLLVNPEGPTLTQLNSVQSSERPLFLVHPIEGSTTVFHSLAAKLSVPTYGLQCTQAAPLDSIPNLAAYYIDCIKQVQPEGPYRIAGYSFGACVAFEMCSQLQAQQGPAPTHNNLFLFDGSHTYVLAYTQSYRAKMTPGCEAEAEAEALCFFIKQFLDVEHSKVLEALLPLKSLEDRVAASVDLITKSHHSLDRRELSFAAVSFYHKLRAADQYKPKAKYHGNVTLLRAKTGGTYGEDLGADYNLSQVCDGKVSVHIIEGDHRTLLEGSGLESIINIIHSSLAEPRVSVREG	>sp|P19096|FAS_MOUSE Fatty acid synthase OS=Mus musculus GN=Fasn PE=1 SV=2	2504	272.3	6.58	TRUE	High	IsMasterProtein	1798	0	819.472	42.2524	66	625	66	High	High	High	High	High	High	High	High	Acetyl [N-Term]	2.49045	1.31641	0.148007	-2.75626	55.1	59.5	144.9	140.5	2.627	2.361	0.156487	0.139988	34208493848	27424218744	89855502618	64751504038	34085780355	27424218744	5333970089	3839055279	30	24	26	22	3.72	0	1316.38	42.2524	66	316	9769	41.7732	65	309
Q03137	Q03137	Ephrin type-A receptor 4 OS=Mus musculus GN=Epha4 PE=1 SV=2	Epha4	MAGIFYFILFSFLFGICDAVTGSRVYPANEVTLLDSRSVQGELGWIASPLEGGWEEVSIMDEKNTPIRTYQVCNVMEASQNNWLRTDWITREGAQRVYIEIKFTLRDCNSLPGVMGTCKETFNLYYYESDNDKERFIRESQFGKIDTIAADESFTQVDIGDRIMKLNTEIRDVGPLSKKGFYLAFQDVGACIALVSVRVFYKKCPLTVRNLAQFPDTITGADTSSLVEVRGSCVNNSEEKDVPKMYCGADGEWLVPIGNCLCNAGHEEQNGECQACKIGYYKALSTDASCAKCPPHSYSVWEGATSCTCDRGFFRADNDAASMPCTRPPSAPLNLISNVNETSVNLEWSSPQNTGGRQDISYNVVCKKCGAGDPSKCRPCGSGVHYTPQQNGLKTTRVSITDLLAHTNYTFEIWAVNGVSKYNPSPDQSVSVTVTTNQAAPSSIALVQAKEVTRYSVALAWLEPDRPNGVILEYEVKYYEKDQNERSYRIVRTAARNTDIKGLNPLTSYVFHVRARTAAGYGDFSEPLEVTTNTVPSRIIGDGANSTVLLVSVSGSVVLVVILIAAFVISRRRSKYSKAKQEADEEKHLNQGVRTYVDPFTYEDPNQAVREFAKEIDASCIKIEKVIGVGEFGEVCSGRLKVPGKREICVAIKTLKAGYTDKQRRDFLSEASIMGQFDHPNIIHLEGVVTKCKPVMIITEYMENGSLDAFLRKNDGRFTVIQLVGMLRGIGSGMKYLSDMSYVHRDLAARNILVNSNLVCKVSDFGMSRVLEDDPEAAYTTRGGKIPIRWTAPEAIAYRKFTSASDVWSYGIVMWEVMSYGERPYWDMSNQDVIKAIEEGYRLPPPMDCPIALHQLMLDCWQKERSDRPKFGQIVNMLDKLIRNPNSLKRTGSESSRPNTALLDPSSPEFSAVVSVGDWLQAIKMDRYKDNFTAAGYTTLEAVVHMSQDDLARIGITAITHQNKILSSVQAMRTQMQQMHGRMVPV	>sp|Q03137|EPHA4_MOUSE Ephrin type-A receptor 4 OS=Mus musculus GN=Epha4 PE=1 SV=2	986	109.7	6.51	TRUE	High	IsMasterProtein	2557	0	169.303	26.572	16	115	13	High	High	High	Peak Found	Peak Found	Peak Found	High	Peak Found		2.559	1.36	0.146202	-2.77396	56.195	143.805	15.86	6.2	3	3	53.7	66.1	48.8	146.3	133.9	151.2	2.72535	2.02598	3.098	0.15481	0.113164	0.178382	2567335128	2.47609e+09	3.16218e+09	6.99689e+09	5.01651e+09	9.79643e+09	2567335128	2449844720	3075666456	3.9745e+08	277235099	5.48642e+08	5	4	6	4	3	6	1.409	1	183.68	26.572	16	58	2214	26.572	16	57	Q03137	Ephrin type-A receptor 4 OS=Mus musculus GN=Epha4 PE=1 SV=2	Epha4	MAGIFYFILFSFLFGICDAVTGSRVYPANEVTLLDSRSVQGELGWIASPLEGGWEEVSIMDEKNTPIRTYQVCNVMEASQNNWLRTDWITREGAQRVYIEIKFTLRDCNSLPGVMGTCKETFNLYYYESDNDKERFIRESQFGKIDTIAADESFTQVDIGDRIMKLNTEIRDVGPLSKKGFYLAFQDVGACIALVSVRVFYKKCPLTVRNLAQFPDTITGADTSSLVEVRGSCVNNSEEKDVPKMYCGADGEWLVPIGNCLCNAGHEEQNGECQACKIGYYKALSTDASCAKCPPHSYSVWEGATSCTCDRGFFRADNDAASMPCTRPPSAPLNLISNVNETSVNLEWSSPQNTGGRQDISYNVVCKKCGAGDPSKCRPCGSGVHYTPQQNGLKTTRVSITDLLAHTNYTFEIWAVNGVSKYNPSPDQSVSVTVTTNQAAPSSIALVQAKEVTRYSVALAWLEPDRPNGVILEYEVKYYEKDQNERSYRIVRTAARNTDIKGLNPLTSYVFHVRARTAAGYGDFSEPLEVTTNTVPSRIIGDGANSTVLLVSVSGSVVLVVILIAAFVISRRRSKYSKAKQEADEEKHLNQGVRTYVDPFTYEDPNQAVREFAKEIDASCIKIEKVIGVGEFGEVCSGRLKVPGKREICVAIKTLKAGYTDKQRRDFLSEASIMGQFDHPNIIHLEGVVTKCKPVMIITEYMENGSLDAFLRKNDGRFTVIQLVGMLRGIGSGMKYLSDMSYVHRDLAARNILVNSNLVCKVSDFGMSRVLEDDPEAAYTTRGGKIPIRWTAPEAIAYRKFTSASDVWSYGIVMWEVMSYGERPYWDMSNQDVIKAIEEGYRLPPPMDCPIALHQLMLDCWQKERSDRPKFGQIVNMLDKLIRNPNSLKRTGSESSRPNTALLDPSSPEFSAVVSVGDWLQAIKMDRYKDNFTAAGYTTLEAVVHMSQDDLARIGITAITHQNKILSSVQAMRTQMQQMHGRMVPV	>sp|Q03137|EPHA4_MOUSE Ephrin type-A receptor 4 OS=Mus musculus GN=Epha4 PE=1 SV=2	986	109.7	6.51	TRUE	High	IsMasterProtein	2526	0	160.339	22.7181	16	147	13	High	High	High	Peak Found	Peak Found	Peak Found	High	Peak Found		2.543	1.35	0.134659	-2.89262	56.4488	143.551	3.28	1.29	3	3	55.3	55.5	58.6	144.7	144.5	141.4	2.61656	2.60601	2.41401	0.136838	0.136121	0.131092	2182955741	2111139159	1834054525	5711833458	5501641733	4427423502	2182955741	2086063776	1718083640	298711647	2.83956e+08	2.25226e+08	6	5	3	4	5	3	1.731	2	229.07	22.7181	16	75	2493	22.7181	16	72	Q03137	Ephrin type-A receptor 4 OS=Mus musculus GN=Epha4 PE=1 SV=2	Epha4	MAGIFYFILFSFLFGICDAVTGSRVYPANEVTLLDSRSVQGELGWIASPLEGGWEEVSIMDEKNTPIRTYQVCNVMEASQNNWLRTDWITREGAQRVYIEIKFTLRDCNSLPGVMGTCKETFNLYYYESDNDKERFIRESQFGKIDTIAADESFTQVDIGDRIMKLNTEIRDVGPLSKKGFYLAFQDVGACIALVSVRVFYKKCPLTVRNLAQFPDTITGADTSSLVEVRGSCVNNSEEKDVPKMYCGADGEWLVPIGNCLCNAGHEEQNGECQACKIGYYKALSTDASCAKCPPHSYSVWEGATSCTCDRGFFRADNDAASMPCTRPPSAPLNLISNVNETSVNLEWSSPQNTGGRQDISYNVVCKKCGAGDPSKCRPCGSGVHYTPQQNGLKTTRVSITDLLAHTNYTFEIWAVNGVSKYNPSPDQSVSVTVTTNQAAPSSIALVQAKEVTRYSVALAWLEPDRPNGVILEYEVKYYEKDQNERSYRIVRTAARNTDIKGLNPLTSYVFHVRARTAAGYGDFSEPLEVTTNTVPSRIIGDGANSTVLLVSVSGSVVLVVILIAAFVISRRRSKYSKAKQEADEEKHLNQGVRTYVDPFTYEDPNQAVREFAKEIDASCIKIEKVIGVGEFGEVCSGRLKVPGKREICVAIKTLKAGYTDKQRRDFLSEASIMGQFDHPNIIHLEGVVTKCKPVMIITEYMENGSLDAFLRKNDGRFTVIQLVGMLRGIGSGMKYLSDMSYVHRDLAARNILVNSNLVCKVSDFGMSRVLEDDPEAAYTTRGGKIPIRWTAPEAIAYRKFTSASDVWSYGIVMWEVMSYGERPYWDMSNQDVIKAIEEGYRLPPPMDCPIALHQLMLDCWQKERSDRPKFGQIVNMLDKLIRNPNSLKRTGSESSRPNTALLDPSSPEFSAVVSVGDWLQAIKMDRYKDNFTAAGYTTLEAVVHMSQDDLARIGITAITHQNKILSSVQAMRTQMQQMHGRMVPV	>sp|Q03137|EPHA4_MOUSE Ephrin type-A receptor 4 OS=Mus musculus GN=Epha4 PE=1 SV=2	986	109.7	6.51	TRUE	High	IsMasterProtein	2661	0	200.748	27.0791	18	148	15	High	High	High	Peak Found	Peak Found	Peak Found	High	Peak Found		3.981	1.99	0.2037	-2.29548	40.151	159.849	9.48	2.38	3	3	44.5	37.9	38	155.5	162.1	162	3.48961	4.27141	4.26796	0.176154	0.221444	0.216679	1.66681e+09	7.68664e+08	1.65864e+09	5.81653e+09	3.28328e+09	7.07902e+09	1.66681e+09	765880312	1.65777e+09	2.93615e+08	1.696e+08	3.59205e+08	5	3	4	4	3	4	1.619	1	242.94	27.0791	18	74	2627	27.0791	18	74	Q03137	Ephrin type-A receptor 4 OS=Mus musculus GN=Epha4 PE=1 SV=2	Epha4	MAGIFYFILFSFLFGICDAVTGSRVYPANEVTLLDSRSVQGELGWIASPLEGGWEEVSIMDEKNTPIRTYQVCNVMEASQNNWLRTDWITREGAQRVYIEIKFTLRDCNSLPGVMGTCKETFNLYYYESDNDKERFIRESQFGKIDTIAADESFTQVDIGDRIMKLNTEIRDVGPLSKKGFYLAFQDVGACIALVSVRVFYKKCPLTVRNLAQFPDTITGADTSSLVEVRGSCVNNSEEKDVPKMYCGADGEWLVPIGNCLCNAGHEEQNGECQACKIGYYKALSTDASCAKCPPHSYSVWEGATSCTCDRGFFRADNDAASMPCTRPPSAPLNLISNVNETSVNLEWSSPQNTGGRQDISYNVVCKKCGAGDPSKCRPCGSGVHYTPQQNGLKTTRVSITDLLAHTNYTFEIWAVNGVSKYNPSPDQSVSVTVTTNQAAPSSIALVQAKEVTRYSVALAWLEPDRPNGVILEYEVKYYEKDQNERSYRIVRTAARNTDIKGLNPLTSYVFHVRARTAAGYGDFSEPLEVTTNTVPSRIIGDGANSTVLLVSVSGSVVLVVILIAAFVISRRRSKYSKAKQEADEEKHLNQGVRTYVDPFTYEDPNQAVREFAKEIDASCIKIEKVIGVGEFGEVCSGRLKVPGKREICVAIKTLKAGYTDKQRRDFLSEASIMGQFDHPNIIHLEGVVTKCKPVMIITEYMENGSLDAFLRKNDGRFTVIQLVGMLRGIGSGMKYLSDMSYVHRDLAARNILVNSNLVCKVSDFGMSRVLEDDPEAAYTTRGGKIPIRWTAPEAIAYRKFTSASDVWSYGIVMWEVMSYGERPYWDMSNQDVIKAIEEGYRLPPPMDCPIALHQLMLDCWQKERSDRPKFGQIVNMLDKLIRNPNSLKRTGSESSRPNTALLDPSSPEFSAVVSVGDWLQAIKMDRYKDNFTAAGYTTLEAVVHMSQDDLARIGITAITHQNKILSSVQAMRTQMQQMHGRMVPV	>sp|Q03137|EPHA4_MOUSE Ephrin type-A receptor 4 OS=Mus musculus GN=Epha4 PE=1 SV=2	986	109.7	6.51	FALSE	High	IsMasterProtein	1805	0	96.87	15.5172	12	56	10	High	High	Not Found	Peak Found	High	High	Not Found	Peak Found		0.121902	-3.03621	0.0296855	-5.0741	200	80.4		119.6	0.01	1.486	0.01	0.088123	4.96936e+08	409981440		6.09367e+08	495153168	409981440		36128794	2	1		1	0.797	1	97.06	15.5172	12	29	967	15.5172	12	27
Q9Z0H4-4	Q9Z0H4-4	Isoform 4 of CUGBP Elav-like family member 2 OS=Mus musculus GN=Celf2	Celf2	MNGALDHSDQPDPDAIKMFVGQIPRSWSEKELKELFEPYGAVYQINVLRDRSQNPPQSKGCCFVTFYTRKAALEAQNALHNIKTLPGMHHPIQMKPADSEKSNAVEDRKLFIGMVSKKCNENDIRVMFSPFGQIEECRILRGPDGLSRGCAFVTFSTRAMAQNAIKAMHQSQTMEGCSSPIVVKFADTQKDKEQRRLQQQLAQQMQQLNTATWGNLTGLGGLTPQYLALLQQATSSSNLGAFSGIQQMAGMNALQLQNLATLAAAAAAAQTSATSTNANPLSSTSSALGALTSPVAASTPNSTAGAAMNSLTSLGTLQGLAGATVGLNNINALAVAQMLSGMAALNGGLGATGLTNGTAGTMDALTQAYSGIQQYAAAALPTLYSQSLLQQQSAAGSQKEGPEGANLFIYHLPQEFGDQDILQMFMPFGNVISAKVFIDKQTNLSKCFGFVSYDNPVSAQAAIQAMNGFQIGMKRLKVQLKRSKNDSKPY	>sp|Q9Z0H4-4|CELF2_MOUSE Isoform 4 of CUGBP Elav-like family member 2 OS=Mus musculus GN=Celf2	490	52.2	8.6	TRUE	High	IsMasterProtein	3633	0	245.405	30	14	236	1	High	High	High	Peak Found	Not Found	Not Found	High	Peak Found	Acetyl [N-Term]	2.573	1.36	0.146039	-2.77557	55.9728	144.027	2.8	1.09	3	3	55.1	55.1	57.8	144.9	144.9	142.2	2.6321	2.63168	2.46122	0.149514	0.146997	0.141716	1.43352e+10	1.38022e+10	1.36798e+10	3.77316e+10	3.63231e+10	3.36691e+10	1.43352e+10	1.36559e+10	13305544342	2.1433e+09	2.00738e+09	1.88561e+09	13	12	10	11	10	8	34.481	11	437.12	30	14	122	3629	26.5306	13	114	Q9Z0H4-4	Isoform 4 of CUGBP Elav-like family member 2 OS=Mus musculus GN=Celf2	Celf2	MNGALDHSDQPDPDAIKMFVGQIPRSWSEKELKELFEPYGAVYQINVLRDRSQNPPQSKGCCFVTFYTRKAALEAQNALHNIKTLPGMHHPIQMKPADSEKSNAVEDRKLFIGMVSKKCNENDIRVMFSPFGQIEECRILRGPDGLSRGCAFVTFSTRAMAQNAIKAMHQSQTMEGCSSPIVVKFADTQKDKEQRRLQQQLAQQMQQLNTATWGNLTGLGGLTPQYLALLQQATSSSNLGAFSGIQQMAGMNALQLQNLATLAAAAAAAQTSATSTNANPLSSTSSALGALTSPVAASTPNSTAGAAMNSLTSLGTLQGLAGATVGLNNINALAVAQMLSGMAALNGGLGATGLTNGTAGTMDALTQAYSGIQQYAAAALPTLYSQSLLQQQSAAGSQKEGPEGANLFIYHLPQEFGDQDILQMFMPFGNVISAKVFIDKQTNLSKCFGFVSYDNPVSAQAAIQAMNGFQIGMKRLKVQLKRSKNDSKPY	>sp|Q9Z0H4-4|CELF2_MOUSE Isoform 4 of CUGBP Elav-like family member 2 OS=Mus musculus GN=Celf2	490	52.2	8.6	TRUE	High	IsMasterProtein	3551	0	184.641	27.3469	13	196	1	High	High	High	Peak Found	High	Peak Found	High	High	Acetyl [N-Term]	2.621	1.39	0.138801	-2.84891	55.2288	144.771	3.15	1.2	3	3	54.8	53.8	57.2	145.2	146.2	142.8	2.65251	2.71933	2.49916	0.138718	0.14204	0.135716	7577896531	7260954340	7093579563	20100438737	19744962027	17727988185	7577896531	7174711228	6645038537	1051192267	1019096655	9.01836e+08	9	10	10	8	9	8	16.783	10	354.29	27.3469	13	105	2595	23.8776	12	91	Q9Z0H4-4	Isoform 4 of CUGBP Elav-like family member 2 OS=Mus musculus GN=Celf2	Celf2	MNGALDHSDQPDPDAIKMFVGQIPRSWSEKELKELFEPYGAVYQINVLRDRSQNPPQSKGCCFVTFYTRKAALEAQNALHNIKTLPGMHHPIQMKPADSEKSNAVEDRKLFIGMVSKKCNENDIRVMFSPFGQIEECRILRGPDGLSRGCAFVTFSTRAMAQNAIKAMHQSQTMEGCSSPIVVKFADTQKDKEQRRLQQQLAQQMQQLNTATWGNLTGLGGLTPQYLALLQQATSSSNLGAFSGIQQMAGMNALQLQNLATLAAAAAAAQTSATSTNANPLSSTSSALGALTSPVAASTPNSTAGAAMNSLTSLGTLQGLAGATVGLNNINALAVAQMLSGMAALNGGLGATGLTNGTAGTMDALTQAYSGIQQYAAAALPTLYSQSLLQQQSAAGSQKEGPEGANLFIYHLPQEFGDQDILQMFMPFGNVISAKVFIDKQTNLSKCFGFVSYDNPVSAQAAIQAMNGFQIGMKRLKVQLKRSKNDSKPY	>sp|Q9Z0H4-4|CELF2_MOUSE Isoform 4 of CUGBP Elav-like family member 2 OS=Mus musculus GN=Celf2	490	52.2	8.6	TRUE	High	IsMasterProtein	3738	0	259.837	27.3469	13	223	1	High	High	High	Not Found	Peak Found	Not Found	High	Peak Found	Acetyl [N-Term]	2.042	1.03	0.10426	-3.26174	65.7483	134.252	5.05	2.47	3	3	62.5	69.1	65.7	137.5	130.9	134.3	2.20198	1.89446	2.04479	0.111155	0.0982149	0.103812	1.18475e+10	1.06785e+10	1.17617e+10	2.60879e+10	2.02299e+10	2.40503e+10	1.18475e+10	10639784436	1.17556e+10	1.3169e+09	1.04499e+09	1.22037e+09	10	9	11	9	8	10	34.481	11	373.6	27.3469	13	117	2939	23.8776	12	106	Q9Z0H4-4	Isoform 4 of CUGBP Elav-like family member 2 OS=Mus musculus GN=Celf2	Celf2	MNGALDHSDQPDPDAIKMFVGQIPRSWSEKELKELFEPYGAVYQINVLRDRSQNPPQSKGCCFVTFYTRKAALEAQNALHNIKTLPGMHHPIQMKPADSEKSNAVEDRKLFIGMVSKKCNENDIRVMFSPFGQIEECRILRGPDGLSRGCAFVTFSTRAMAQNAIKAMHQSQTMEGCSSPIVVKFADTQKDKEQRRLQQQLAQQMQQLNTATWGNLTGLGGLTPQYLALLQQATSSSNLGAFSGIQQMAGMNALQLQNLATLAAAAAAAQTSATSTNANPLSSTSSALGALTSPVAASTPNSTAGAAMNSLTSLGTLQGLAGATVGLNNINALAVAQMLSGMAALNGGLGATGLTNGTAGTMDALTQAYSGIQQYAAAALPTLYSQSLLQQQSAAGSQKEGPEGANLFIYHLPQEFGDQDILQMFMPFGNVISAKVFIDKQTNLSKCFGFVSYDNPVSAQAAIQAMNGFQIGMKRLKVQLKRSKNDSKPY	>sp|Q9Z0H4-4|CELF2_MOUSE Isoform 4 of CUGBP Elav-like family member 2 OS=Mus musculus GN=Celf2	490	52.2	8.6	FALSE	High	IsMasterProteinCandidate	1811	0	27.939	11.2245	4	26	4	High	High	Peak Found	Not Found	High	High	Peak Found	Not Found		3.142	1.65168	0.187193	-2.41741	48.3		151.7		3.142		0.187193		1.39059e+08		436938839		138560060		2.59374e+07		1		1		0.585	0	52.14	11.2245	4	13	581	11.2245	4	13
B2RPY3	B2RPY3	F-box and leucine-rich repeat protein 16 OS=Mus musculus GN=Fbxl16 PE=1 SV=1	Fbxl16	MSSPGIDGDPKPPCLPRNGLVKLPGQPNGLGAASITKGTPAAKNRPCQPPPPPTLPPPSLATPLSRVALAGGPCPPASGPASGPVSGPPVERPPLATDEKILNGLFWYFSACEKCILAQVCKAWRRVLYQPKFWAGLTPVLHAKELYNVLPGGEKEFVNLQGFAARGFEGFCLVGVSDLDICEFIDNYSLSKKGVKAMSLKRSTITDAGLEVMLEQMQGVVRLELSGCNDFTEAGLWSSLSARITSLSVSDCINVADDAIAAISQLLPNLAELSLQAYHVTDTALAYFTARQGHSTHTLRLLSCWEITNHGVVNVVHSLPNLTSLSLSGCSKVTDDGVELVAENLRKLRSLDLSWCPRITDMALEYVACDLHRLEELVLDRCVRITDTGLSYLSTMSSLRSLYLRWCCQVQDFGLKHLLAMRNLRLLSLAGCPLLTTTGLSGLVQLQELEELELTNCPGATPELFKYFSQHLPRCLVIE	>tr|B2RPY3|B2RPY3_MOUSE F-box and leucine-rich repeat protein 16 OS=Mus musculus GN=Fbxl16 PE=1 SV=1;>sp|A2RT62|FXL16_MOUSE F-box/LRR-repeat protein 16 OS=Mus musculus GN=Fbxl16 PE=1 SV=1	479	51.8	6.6	TRUE	High	IsMasterProtein	2564	0	196.082	44.4676	14	127	14	High	High	High	High	High	High	High	High		3.902	1.96	0.221592	-2.17402	40.8018	159.198	5.29	1.36	3	3	38.3	42.1	42	161.7	157.9	158	4.22087	3.7556	3.75716	0.239762	0.209775	0.216336	3583300074	4.73146e+09	4.21867e+09	1.51247e+10	1.77695e+10	1.58502e+10	3583300074	4681303040	4103246398	8.59139e+08	9.8202e+08	8.8768e+08	6	7	8	6	6	7	4.754	0	241.79	44.4676	14	64	2367	44.4676	14	63	B2RPY3	F-box and leucine-rich repeat protein 16 OS=Mus musculus GN=Fbxl16 PE=1 SV=1	Fbxl16	MSSPGIDGDPKPPCLPRNGLVKLPGQPNGLGAASITKGTPAAKNRPCQPPPPPTLPPPSLATPLSRVALAGGPCPPASGPASGPVSGPPVERPPLATDEKILNGLFWYFSACEKCILAQVCKAWRRVLYQPKFWAGLTPVLHAKELYNVLPGGEKEFVNLQGFAARGFEGFCLVGVSDLDICEFIDNYSLSKKGVKAMSLKRSTITDAGLEVMLEQMQGVVRLELSGCNDFTEAGLWSSLSARITSLSVSDCINVADDAIAAISQLLPNLAELSLQAYHVTDTALAYFTARQGHSTHTLRLLSCWEITNHGVVNVVHSLPNLTSLSLSGCSKVTDDGVELVAENLRKLRSLDLSWCPRITDMALEYVACDLHRLEELVLDRCVRITDTGLSYLSTMSSLRSLYLRWCCQVQDFGLKHLLAMRNLRLLSLAGCPLLTTTGLSGLVQLQELEELELTNCPGATPELFKYFSQHLPRCLVIE	>tr|B2RPY3|B2RPY3_MOUSE F-box and leucine-rich repeat protein 16 OS=Mus musculus GN=Fbxl16 PE=1 SV=1;>sp|A2RT62|FXL16_MOUSE F-box/LRR-repeat protein 16 OS=Mus musculus GN=Fbxl16 PE=1 SV=1	479	51.8	6.6	TRUE	High	IsMasterProtein	2533	0	189.92	46.3466	15	134	15	High	High	High	Peak Found	High	Peak Found	High	High		4.373	2.13	0.23364	-2.09764	37.2205	162.78	16.36	3.74	3	3	40.9	30.2	40.5	159.1	169.8	159.5	3.88408	5.62353	3.93623	0.203126	0.293736	0.213755	4034292708	4607791676	3792558238	15669530116	25912059467	14928395060	4034292708	4553061916	3552747301	819469122	1337399033	7.59418e+08	7	7	6	7	7	6	7.318	0	248.9	46.3466	15	67	1892	46.3466	15	67	B2RPY3	F-box and leucine-rich repeat protein 16 OS=Mus musculus GN=Fbxl16 PE=1 SV=1	Fbxl16	MSSPGIDGDPKPPCLPRNGLVKLPGQPNGLGAASITKGTPAAKNRPCQPPPPPTLPPPSLATPLSRVALAGGPCPPASGPASGPVSGPPVERPPLATDEKILNGLFWYFSACEKCILAQVCKAWRRVLYQPKFWAGLTPVLHAKELYNVLPGGEKEFVNLQGFAARGFEGFCLVGVSDLDICEFIDNYSLSKKGVKAMSLKRSTITDAGLEVMLEQMQGVVRLELSGCNDFTEAGLWSSLSARITSLSVSDCINVADDAIAAISQLLPNLAELSLQAYHVTDTALAYFTARQGHSTHTLRLLSCWEITNHGVVNVVHSLPNLTSLSLSGCSKVTDDGVELVAENLRKLRSLDLSWCPRITDMALEYVACDLHRLEELVLDRCVRITDTGLSYLSTMSSLRSLYLRWCCQVQDFGLKHLLAMRNLRLLSLAGCPLLTTTGLSGLVQLQELEELELTNCPGATPELFKYFSQHLPRCLVIE	>tr|B2RPY3|B2RPY3_MOUSE F-box and leucine-rich repeat protein 16 OS=Mus musculus GN=Fbxl16 PE=1 SV=1;>sp|A2RT62|FXL16_MOUSE F-box/LRR-repeat protein 16 OS=Mus musculus GN=Fbxl16 PE=1 SV=1	479	51.8	6.6	TRUE	High	IsMasterProtein	2671	0	243.635	51.1482	16	173	16	High	High	High	High	High	High	High	High		4.516	2.17	0.231841	-2.10879	36.2599	163.74	13.58	3.01	3	3	37.6	30.8	40.3	162.4	169.2	159.7	4.31278	5.49557	3.95731	0.217707	0.284908	0.200908	6091927428	4.82953e+09	6.2582e+09	2.62732e+10	2.6541e+10	2.47656e+10	6091927428	4812039096	6254915508	1326253195	1370988399	1.25666e+09	9	7	11	8	6	8	7.318	0	319.53	51.1482	16	86	2404	51.1482	16	87	B2RPY3	F-box and leucine-rich repeat protein 16 OS=Mus musculus GN=Fbxl16 PE=1 SV=1	Fbxl16	MSSPGIDGDPKPPCLPRNGLVKLPGQPNGLGAASITKGTPAAKNRPCQPPPPPTLPPPSLATPLSRVALAGGPCPPASGPASGPVSGPPVERPPLATDEKILNGLFWYFSACEKCILAQVCKAWRRVLYQPKFWAGLTPVLHAKELYNVLPGGEKEFVNLQGFAARGFEGFCLVGVSDLDICEFIDNYSLSKKGVKAMSLKRSTITDAGLEVMLEQMQGVVRLELSGCNDFTEAGLWSSLSARITSLSVSDCINVADDAIAAISQLLPNLAELSLQAYHVTDTALAYFTARQGHSTHTLRLLSCWEITNHGVVNVVHSLPNLTSLSLSGCSKVTDDGVELVAENLRKLRSLDLSWCPRITDMALEYVACDLHRLEELVLDRCVRITDTGLSYLSTMSSLRSLYLRWCCQVQDFGLKHLLAMRNLRLLSLAGCPLLTTTGLSGLVQLQELEELELTNCPGATPELFKYFSQHLPRCLVIE	>tr|B2RPY3|B2RPY3_MOUSE F-box and leucine-rich repeat protein 16 OS=Mus musculus GN=Fbxl16 PE=1 SV=1;>sp|A2RT62|FXL16_MOUSE F-box/LRR-repeat protein 16 OS=Mus musculus GN=Fbxl16 PE=1 SV=1	479	51.8	6.6	FALSE	High	IsMasterProtein	1813	0	49.94	15.8664	6	48	6	High	High	Peak Found	Peak Found	High	High	Peak Found	Peak Found		4.14513	2.05142	0.246356	-2.02118	31.3	47.8	168.7	152.2	5.393	3.186	0.321313	0.188886	1245451884	1729266390	6717209902	5509176667	1240984170	1729266390	3.98745e+08	326633861	3	3	3	2	0.905	0	84.96	15.8664	6	24	537	15.8664	6	24
A0A1L1STE6	A0A1L1STE6	Isocitrate dehydrogenase [NAD] subunit, mitochondrial OS=Mus musculus GN=Idh3a PE=1 SV=1	Idh3a	MRMRPGVAAVAAVREVDAMAGSAWVSKVSRLLGAFHNTKQVTRGFAGGVQTVTLIPGDGIGPEISASVMKIFDAAKAPIQWEERNVTAIQGPGGKWMIPPEAKESMDKNKMGLKGPLKTPIAAGHPSMNLLLRKTFDLYANVRPCVSIEGYKTPYTDVNIVTIRENTEGEYSGIEHVIVDGVVQSIKLITEEASKRIAEFAFEYARNNHRSNVTAVHKANIMRMSDGLFLQKCREVAENCKDIKFNEMYLDTVCLNMVQDPSQFDVLVMPNLYGDILSDLCAGLIGGLGVTPSGNIGANGVAIFESVHGTAPDIAGKDMANPTALLLSAVMMLRHMGLFDHAAKIEAACFATIKDGKSLTKDLGGNAKCSDFTEEICRRVKDLD	>tr|A0A1L1STE6|A0A1L1STE6_MOUSE Isocitrate dehydrogenase [NAD] subunit, mitochondrial OS=Mus musculus GN=Idh3a PE=1 SV=1	384	41.5	6.93	TRUE	High	IsMasterProtein	2571	0	527.096	42.7083	19	1139	19	High	High	High	High	High	Peak Found	High	High		0.342	-1.55	0.0193798	-5.6893	149.011	50.9885	2.75	8.04	3	3	144.5	152.5	150	55.5	47.5	50	0.384043	0.311386	0.333157	0.0218151	0.017393	0.0191831	1.15528e+11	1.13168e+11	1.31632e+11	4.43678e+10	3.52391e+10	4.38542e+10	1.15528e+11	1.11969e+11	1.28031e+11	2520261344	1.94747e+09	2.45602e+09	18	16	15	8	10	7	431.876	0	1997.41	42.7083	19	575	16574	42.7083	19	564	A0A1L1STE6	Isocitrate dehydrogenase [NAD] subunit, mitochondrial OS=Mus musculus GN=Idh3a PE=1 SV=1	Idh3a	MRMRPGVAAVAAVREVDAMAGSAWVSKVSRLLGAFHNTKQVTRGFAGGVQTVTLIPGDGIGPEISASVMKIFDAAKAPIQWEERNVTAIQGPGGKWMIPPEAKESMDKNKMGLKGPLKTPIAAGHPSMNLLLRKTFDLYANVRPCVSIEGYKTPYTDVNIVTIRENTEGEYSGIEHVIVDGVVQSIKLITEEASKRIAEFAFEYARNNHRSNVTAVHKANIMRMSDGLFLQKCREVAENCKDIKFNEMYLDTVCLNMVQDPSQFDVLVMPNLYGDILSDLCAGLIGGLGVTPSGNIGANGVAIFESVHGTAPDIAGKDMANPTALLLSAVMMLRHMGLFDHAAKIEAACFATIKDGKSLTKDLGGNAKCSDFTEEICRRVKDLD	>tr|A0A1L1STE6|A0A1L1STE6_MOUSE Isocitrate dehydrogenase [NAD] subunit, mitochondrial OS=Mus musculus GN=Idh3a PE=1 SV=1	384	41.5	6.93	TRUE	High	IsMasterProtein	2539	0	451.405	40.3646	17	1080	17	High	High	High	Peak Found	Peak Found	High	High	High		0.436	-1.2	0.0230923	-5.43645	139.248	60.7515	0.94	2.15	3	3	139.8	137.8	140.2	60.2	62.2	59.8	0.430701	0.451785	0.426611	0.0225244	0.0235983	0.0231669	92816431741	78758911965	95445456443	39976145894	35582091287	40718063712	92816431741	77823440771	89410251990	2090631751	1836498351	2071357947	15	16	17	8	10	9	283.804	0	1801.85	40.3646	17	542	14652	40.3646	17	538	A0A1L1STE6	Isocitrate dehydrogenase [NAD] subunit, mitochondrial OS=Mus musculus GN=Idh3a PE=1 SV=1	Idh3a	MRMRPGVAAVAAVREVDAMAGSAWVSKVSRLLGAFHNTKQVTRGFAGGVQTVTLIPGDGIGPEISASVMKIFDAAKAPIQWEERNVTAIQGPGGKWMIPPEAKESMDKNKMGLKGPLKTPIAAGHPSMNLLLRKTFDLYANVRPCVSIEGYKTPYTDVNIVTIRENTEGEYSGIEHVIVDGVVQSIKLITEEASKRIAEFAFEYARNNHRSNVTAVHKANIMRMSDGLFLQKCREVAENCKDIKFNEMYLDTVCLNMVQDPSQFDVLVMPNLYGDILSDLCAGLIGGLGVTPSGNIGANGVAIFESVHGTAPDIAGKDMANPTALLLSAVMMLRHMGLFDHAAKIEAACFATIKDGKSLTKDLGGNAKCSDFTEEICRRVKDLD	>tr|A0A1L1STE6|A0A1L1STE6_MOUSE Isocitrate dehydrogenase [NAD] subunit, mitochondrial OS=Mus musculus GN=Idh3a PE=1 SV=1	384	41.5	6.93	TRUE	High	IsMasterProtein	2679	0	541.134	42.7083	19	995	19	High	High	High	High	High	Peak Found	High	High		0.388	-1.37	0.0197404	-5.66271	144.086	55.914	4	10.31	3	3	150.3	143.1	138.9	49.7	56.9	61.1	0.330783	0.397783	0.440023	0.0166977	0.0206223	0.0223394	7.60745e+10	1.13018e+11	1.04039e+11	2.51642e+10	4.49567e+10	4.57795e+10	7.60745e+10	1.12609e+11	103984471039	1.27027e+09	2.32226e+09	2.32295e+09	16	15	17	7	10	9	388.86	0	1626.03	42.7083	19	501	14857	42.7083	19	494	A0A1L1STE6	Isocitrate dehydrogenase [NAD] subunit, mitochondrial OS=Mus musculus GN=Idh3a PE=1 SV=1	Idh3a	MRMRPGVAAVAAVREVDAMAGSAWVSKVSRLLGAFHNTKQVTRGFAGGVQTVTLIPGDGIGPEISASVMKIFDAAKAPIQWEERNVTAIQGPGGKWMIPPEAKESMDKNKMGLKGPLKTPIAAGHPSMNLLLRKTFDLYANVRPCVSIEGYKTPYTDVNIVTIRENTEGEYSGIEHVIVDGVVQSIKLITEEASKRIAEFAFEYARNNHRSNVTAVHKANIMRMSDGLFLQKCREVAENCKDIKFNEMYLDTVCLNMVQDPSQFDVLVMPNLYGDILSDLCAGLIGGLGVTPSGNIGANGVAIFESVHGTAPDIAGKDMANPTALLLSAVMMLRHMGLFDHAAKIEAACFATIKDGKSLTKDLGGNAKCSDFTEEICRRVKDLD	>tr|A0A1L1STE6|A0A1L1STE6_MOUSE Isocitrate dehydrogenase [NAD] subunit, mitochondrial OS=Mus musculus GN=Idh3a PE=1 SV=1	384	41.5	6.93	FALSE	High	IsMasterProtein	1817	0	233.916	40.3646	14	535	14	High	High	Peak Found	Peak Found	High	High	Peak Found	Peak Found		0.395742	-1.33737	0.0235052	-5.41088	145.8	140.7	54.2	59.3	0.372	0.421	0.0221351	0.02496	33775539879	39750148992	12549258630	16734332204	33654379488	39750148992	7.44945e+08	9.92163e+08	7	4	4	3	19.806	0	1083	40.3646	14	269	7948	40.3646	14	266
Q8R050	Q8R050	Eukaryotic peptide chain release factor GTP-binding subunit ERF3A OS=Mus musculus GN=Gspt1 PE=1 SV=2	Gspt1	MDPSSGGGGGGGGGGSSSSSDSAPDCWDQTDMEAPGPGPCGGGGSGSGSMAAVAEAQRENLSAAFSRQLNVNAKPFVPNVHAAEFVPSFLRGPAQPPLSPAGAAGGDHGAGSGAGGPSEPVESSQDQSCEGSNSTVSMELSEPVVENGETEMSPEESWEHKEEISEAEPGGGSSGDGRPPEESTQEMMEEEEEIPKPKSAVAPPGAPKKEHVNVVFIGHVDAGKSTIGGQIMYLTGMVDKRTLEKYEREAKEKNRETWYLSWALDTNQEERDKGKTVEVGRAYFETEKKHFTILDAPGHKSFVPNMIGGASQADLAVLVISARKGEFETGFEKGGQTREHAMLAKTAGVKHLIVLINKMDDPTVNWSNERYEECKEKLVPFLKKVGFNPKKDIHFMPCSGLTGANLKEQSDFCPWYIGLPFIPYLDNLPNFNRSVDGPIRLPIVDKYKDMGTVVLGKLESGSICKGQQLVMMPNKHNVEVLGILSDDVETDSVAPGENLKIRLKGIEEEEILPGFILCDLNNLCHSGRTFDAQIVIIEHKSIICPGYNAVLHIHTCIEEVEITALICLVDKKSGEKSKTRPRFVKQDQVCIARLRTAGTICLETFKDFPQMGRFTLRDEGKTIAIGKVLKLVPEKD	>sp|Q8R050|ERF3A_MOUSE Eukaryotic peptide chain release factor GTP-binding subunit ERF3A OS=Mus musculus GN=Gspt1 PE=1 SV=2	636	68.6	5.21	TRUE	High	IsMasterProtein	2573	0	187.634	36.7925	19	145	10	High	High	High	Peak Found	Peak Found	Peak Found	High	Peak Found		2.439	1.29	0.139595	-2.84068	58.1488	141.851	16.74	6.86	3	3	47.1	61.8	65.5	152.9	138.2	134.5	3.24496	2.2353	2.0528	0.184326	0.124856	0.1182	4220451409	7.98658e+09	7.57946e+09	1.36952e+10	1.78524e+10	1.55591e+10	4220451409	7901920295	7372085542	7.7794e+08	9.86604e+08	871378409	9	12	13	7	9	11	7.058	8	216.67	36.7925	19	73	1387	36.7925	19	72	Q8R050	Eukaryotic peptide chain release factor GTP-binding subunit ERF3A OS=Mus musculus GN=Gspt1 PE=1 SV=2	Gspt1	MDPSSGGGGGGGGGGSSSSSDSAPDCWDQTDMEAPGPGPCGGGGSGSGSMAAVAEAQRENLSAAFSRQLNVNAKPFVPNVHAAEFVPSFLRGPAQPPLSPAGAAGGDHGAGSGAGGPSEPVESSQDQSCEGSNSTVSMELSEPVVENGETEMSPEESWEHKEEISEAEPGGGSSGDGRPPEESTQEMMEEEEEIPKPKSAVAPPGAPKKEHVNVVFIGHVDAGKSTIGGQIMYLTGMVDKRTLEKYEREAKEKNRETWYLSWALDTNQEERDKGKTVEVGRAYFETEKKHFTILDAPGHKSFVPNMIGGASQADLAVLVISARKGEFETGFEKGGQTREHAMLAKTAGVKHLIVLINKMDDPTVNWSNERYEECKEKLVPFLKKVGFNPKKDIHFMPCSGLTGANLKEQSDFCPWYIGLPFIPYLDNLPNFNRSVDGPIRLPIVDKYKDMGTVVLGKLESGSICKGQQLVMMPNKHNVEVLGILSDDVETDSVAPGENLKIRLKGIEEEEILPGFILCDLNNLCHSGRTFDAQIVIIEHKSIICPGYNAVLHIHTCIEEVEITALICLVDKKSGEKSKTRPRFVKQDQVCIARLRTAGTICLETFKDFPQMGRFTLRDEGKTIAIGKVLKLVPEKD	>sp|Q8R050|ERF3A_MOUSE Eukaryotic peptide chain release factor GTP-binding subunit ERF3A OS=Mus musculus GN=Gspt1 PE=1 SV=2	636	68.6	5.21	TRUE	High	IsMasterProtein	2541	0	192.485	34.2767	17	146	10	High	High	High	Peak Found	Peak Found	Peak Found	High	Peak Found		1.795	0.84	0.0959458	-3.38164	71.5521	128.448	20.72	11.54	3	3	58	69.2	87.4	142	130.8	112.6	2.44622	1.88941	1.28823	0.12793	0.0986903	0.069957	2790990263	3741364311	2285324247	6827386510	7068973114	2944033694	2790990263	3696925676	2140818688	357051704	3.64851e+08	1.49765e+08	9	13	9	6	8	7	5.494	9	235.32	34.2767	17	75	1759	34.2767	17	71	Q8R050	Eukaryotic peptide chain release factor GTP-binding subunit ERF3A OS=Mus musculus GN=Gspt1 PE=1 SV=2	Gspt1	MDPSSGGGGGGGGGGSSSSSDSAPDCWDQTDMEAPGPGPCGGGGSGSGSMAAVAEAQRENLSAAFSRQLNVNAKPFVPNVHAAEFVPSFLRGPAQPPLSPAGAAGGDHGAGSGAGGPSEPVESSQDQSCEGSNSTVSMELSEPVVENGETEMSPEESWEHKEEISEAEPGGGSSGDGRPPEESTQEMMEEEEEIPKPKSAVAPPGAPKKEHVNVVFIGHVDAGKSTIGGQIMYLTGMVDKRTLEKYEREAKEKNRETWYLSWALDTNQEERDKGKTVEVGRAYFETEKKHFTILDAPGHKSFVPNMIGGASQADLAVLVISARKGEFETGFEKGGQTREHAMLAKTAGVKHLIVLINKMDDPTVNWSNERYEECKEKLVPFLKKVGFNPKKDIHFMPCSGLTGANLKEQSDFCPWYIGLPFIPYLDNLPNFNRSVDGPIRLPIVDKYKDMGTVVLGKLESGSICKGQQLVMMPNKHNVEVLGILSDDVETDSVAPGENLKIRLKGIEEEEILPGFILCDLNNLCHSGRTFDAQIVIIEHKSIICPGYNAVLHIHTCIEEVEITALICLVDKKSGEKSKTRPRFVKQDQVCIARLRTAGTICLETFKDFPQMGRFTLRDEGKTIAIGKVLKLVPEKD	>sp|Q8R050|ERF3A_MOUSE Eukaryotic peptide chain release factor GTP-binding subunit ERF3A OS=Mus musculus GN=Gspt1 PE=1 SV=2	636	68.6	5.21	TRUE	High	IsMasterProtein	2681	0	233.12	37.8931	17	174	9	High	High	High	Peak Found	Peak Found	Peak Found	High	Peak Found		2.341	1.23	0.119488	-3.06506	59.8594	140.141	2.75	1.17	3	3	58	61.1	60.5	142	138.9	139.5	2.44851	2.27292	2.30718	0.123599	0.117836	0.117133	5858959738	8.38719e+09	6.18363e+09	1.43457e+10	1.90634e+10	1.42668e+10	5858959738	8.35681e+09	6180387602	724162028	9.8473e+08	723926481	11	13	10	7	9	8	5.978	9	274.32	37.8931	17	88	2099	37.8931	17	86	Q8R050	Eukaryotic peptide chain release factor GTP-binding subunit ERF3A OS=Mus musculus GN=Gspt1 PE=1 SV=2	Gspt1	MDPSSGGGGGGGGGGSSSSSDSAPDCWDQTDMEAPGPGPCGGGGSGSGSMAAVAEAQRENLSAAFSRQLNVNAKPFVPNVHAAEFVPSFLRGPAQPPLSPAGAAGGDHGAGSGAGGPSEPVESSQDQSCEGSNSTVSMELSEPVVENGETEMSPEESWEHKEEISEAEPGGGSSGDGRPPEESTQEMMEEEEEIPKPKSAVAPPGAPKKEHVNVVFIGHVDAGKSTIGGQIMYLTGMVDKRTLEKYEREAKEKNRETWYLSWALDTNQEERDKGKTVEVGRAYFETEKKHFTILDAPGHKSFVPNMIGGASQADLAVLVISARKGEFETGFEKGGQTREHAMLAKTAGVKHLIVLINKMDDPTVNWSNERYEECKEKLVPFLKKVGFNPKKDIHFMPCSGLTGANLKEQSDFCPWYIGLPFIPYLDNLPNFNRSVDGPIRLPIVDKYKDMGTVVLGKLESGSICKGQQLVMMPNKHNVEVLGILSDDVETDSVAPGENLKIRLKGIEEEEILPGFILCDLNNLCHSGRTFDAQIVIIEHKSIICPGYNAVLHIHTCIEEVEITALICLVDKKSGEKSKTRPRFVKQDQVCIARLRTAGTICLETFKDFPQMGRFTLRDEGKTIAIGKVLKLVPEKD	>sp|Q8R050|ERF3A_MOUSE Eukaryotic peptide chain release factor GTP-binding subunit ERF3A OS=Mus musculus GN=Gspt1 PE=1 SV=2	636	68.6	5.21	FALSE	High	IsMasterProtein	1818	0	27.1	8.96226	4	20	1	Not Found	Not Found	Not Found	Not Found	Not Found	Not Found	Not Found	Not Found		2.56671	1.35992	0.152557	-2.71258	62.3	50.2	137.7	149.8	2.21	2.981	0.131661	0.176768	6.03059e+08	499859112	1332756072	1490311419	600895504	499859112	7.91146e+07	88359151	2	1	1	1	0.334	2	32.82	8.96226	4	10	268	8.96226	4	10
Q80TJ1-4	Q80TJ1-4	Isoform 4 of Calcium-dependent secretion activator 1 OS=Mus musculus GN=Cadps	Cadps	MLDPSSSEEESDEILEEERGKDVLGSAASGARLSPSRTSEGSAGSAGMGGSGAGAGVGAGGGGGSGASSGGGAGGLQPSSRAGGGRPSSPSPSVVSEKEKEELERLQKEEEERKKRLQLYVFVMRCIAYPFNAKQPTDMARRQQKISKQQLQTVKDRFQAFLNGETQIVADEAFMNAVQSYYEVFLKSDRVARMVQSGGCSANDSREVFKKHIEKRVRSLPEIDGLSKETVLSSWMAKFDAIYRGEEDPRKQQARMTASAASELILSKEQLYEMFQNILGIKKFEHQLLYNACQLDNPDEQAAQIRRELDGRLQMADQIARERKFPKFVSKEMENMYIEELKSSVNLLMANLESMPVSKGGEFKLQKLKRSHNASIIDMGEESENQLSKSDVLLSFSLEVVIMEVQGLKSLAPNRIVYCTMEVEGGEKLQTDQAEASKPTWGTQGDFSTTHALPAVKVKLFTESTGVLALEDKELGRVILHPTPNSPKQSEWHKMTVSKNCPDQDLKIKLAVRMDKPQNMKHSGYLWTIGKNVWKRWKKRFFVLVQVSQYTFAMCSYREKKAEPQELLQLDGYTVDYTDPQPGLEGGRAFFNAVKEGDTVIFASDDEQDRILWVQAMYRATGQSHKPVPPTQVQKLNAKGGNVPQLDAPISQFSGLKDADRAQKHGMDEFISSNPCNFDHASLFEMVQRLTLDHRLNDSYSCLGWFSPGQVFVLDEYCARNGVRGCHRHLCYLRDLLERAENGAMIDPTLLHYSFAFCASHVHGNRPDGIGTVTVEEKERFEEIKERLRVLLENQITHFRYCFPFGRPEGALKATLSLLERVLMKDIVTPVPQEEVKTVIRKCLEQAALVNYSRLSEYAKIEENQKDAENVGRLITPAKKLEDTIRLAELVIEVLQQNEEHHAEGKEAFAWWSDLMVEHAETFLSLFAVDMDAALEVQPPDTWDSFPLFQLLNDFLRTDYNLCNGKFHKHLQDLFAPLVVRYVDLMESSIAQSIHRGFERESWEPVKSLTSNLPNVNLPNVNLPKVPNLPVNIPLGIPQMPTFSAPSWMAAIYDADNGSGTSEDLFWKLDALQTFIRDLHWPEEEFGKHLEQRLKLMASDMIESCVKRTRIAFEVKLQKTSRSTDFRVPQSICTMFNVMVDAKAQSTKLCSMEMGQEHQYHSKIDELIEETVKEMITLLVAKFVTILEGVLAKLSRYDEGTLFSSFLSFTVKAASKYVDVPKPGMDVADAYVTFVRHSQDVLRDKVNEEMYIERLFDQWYNSSMNIICTWLTDRMDLQLHIYQLKTLIRMVKKTYRDFRLQGVLDSTLNSKTYETIRNRLTVEEATASVSEGGGLQGISMKDSDEEDEEDD	>sp|Q80TJ1-4|CAPS1_MOUSE Isoform 4 of Calcium-dependent secretion activator 1 OS=Mus musculus GN=Cadps	1351	152.6	5.74	TRUE	High	IsMasterProtein	2582	0	968.865	50.2591	57	798	4	High	High	High	Peak Found	Peak Found	Peak Found	High	Peak Found		1.182	0.24	0.0684346	-3.86913	91.6413	108.359	35.8	30.28	3	3	99.3	55.7	120	100.7	144.3	80	1.01449	2.59157	0.667262	0.0576268	0.144756	0.0384207	62119831410	4.75433e+10	3.74517e+10	6.30198e+10	1.23211e+11	2.49901e+10	62119831410	47039272407	36427066895	3.57977e+09	6.80923e+09	1399554706	41	34	38	19	16	12	18.55	48	1518.55	50.2591	57	401	13752	49.5189	56	397	Q80TJ1-4	Isoform 4 of Calcium-dependent secretion activator 1 OS=Mus musculus GN=Cadps	Cadps	MLDPSSSEEESDEILEEERGKDVLGSAASGARLSPSRTSEGSAGSAGMGGSGAGAGVGAGGGGGSGASSGGGAGGLQPSSRAGGGRPSSPSPSVVSEKEKEELERLQKEEEERKKRLQLYVFVMRCIAYPFNAKQPTDMARRQQKISKQQLQTVKDRFQAFLNGETQIVADEAFMNAVQSYYEVFLKSDRVARMVQSGGCSANDSREVFKKHIEKRVRSLPEIDGLSKETVLSSWMAKFDAIYRGEEDPRKQQARMTASAASELILSKEQLYEMFQNILGIKKFEHQLLYNACQLDNPDEQAAQIRRELDGRLQMADQIARERKFPKFVSKEMENMYIEELKSSVNLLMANLESMPVSKGGEFKLQKLKRSHNASIIDMGEESENQLSKSDVLLSFSLEVVIMEVQGLKSLAPNRIVYCTMEVEGGEKLQTDQAEASKPTWGTQGDFSTTHALPAVKVKLFTESTGVLALEDKELGRVILHPTPNSPKQSEWHKMTVSKNCPDQDLKIKLAVRMDKPQNMKHSGYLWTIGKNVWKRWKKRFFVLVQVSQYTFAMCSYREKKAEPQELLQLDGYTVDYTDPQPGLEGGRAFFNAVKEGDTVIFASDDEQDRILWVQAMYRATGQSHKPVPPTQVQKLNAKGGNVPQLDAPISQFSGLKDADRAQKHGMDEFISSNPCNFDHASLFEMVQRLTLDHRLNDSYSCLGWFSPGQVFVLDEYCARNGVRGCHRHLCYLRDLLERAENGAMIDPTLLHYSFAFCASHVHGNRPDGIGTVTVEEKERFEEIKERLRVLLENQITHFRYCFPFGRPEGALKATLSLLERVLMKDIVTPVPQEEVKTVIRKCLEQAALVNYSRLSEYAKIEENQKDAENVGRLITPAKKLEDTIRLAELVIEVLQQNEEHHAEGKEAFAWWSDLMVEHAETFLSLFAVDMDAALEVQPPDTWDSFPLFQLLNDFLRTDYNLCNGKFHKHLQDLFAPLVVRYVDLMESSIAQSIHRGFERESWEPVKSLTSNLPNVNLPNVNLPKVPNLPVNIPLGIPQMPTFSAPSWMAAIYDADNGSGTSEDLFWKLDALQTFIRDLHWPEEEFGKHLEQRLKLMASDMIESCVKRTRIAFEVKLQKTSRSTDFRVPQSICTMFNVMVDAKAQSTKLCSMEMGQEHQYHSKIDELIEETVKEMITLLVAKFVTILEGVLAKLSRYDEGTLFSSFLSFTVKAASKYVDVPKPGMDVADAYVTFVRHSQDVLRDKVNEEMYIERLFDQWYNSSMNIICTWLTDRMDLQLHIYQLKTLIRMVKKTYRDFRLQGVLDSTLNSKTYETIRNRLTVEEATASVSEGGGLQGISMKDSDEEDEEDD	>sp|Q80TJ1-4|CAPS1_MOUSE Isoform 4 of Calcium-dependent secretion activator 1 OS=Mus musculus GN=Cadps	1351	152.6	5.74	TRUE	High	IsMasterProtein	2551	0	921.911	47.1503	54	820	3	High	High	High	Peak Found	Peak Found	Peak Found	High	Peak Found		1.192	0.25	0.0632556	-3.98266	91.2612	108.739	22.88	19.2	3	3	80.4	78.1	115.3	119.6	121.9	84.7	1.48859	1.56144	0.734068	0.0778486	0.0815593	0.0398632	56121498638	49401935762	45978795983	83541704751	77138100218	33751565966	56121498638	48815156607	43071466032	4368978963	3981328493	1716967066	31	31	33	17	17	17	19.723	38	1580.64	47.1503	54	413	13528	47.1503	53	407	Q80TJ1-4	Isoform 4 of Calcium-dependent secretion activator 1 OS=Mus musculus GN=Cadps	Cadps	MLDPSSSEEESDEILEEERGKDVLGSAASGARLSPSRTSEGSAGSAGMGGSGAGAGVGAGGGGGSGASSGGGAGGLQPSSRAGGGRPSSPSPSVVSEKEKEELERLQKEEEERKKRLQLYVFVMRCIAYPFNAKQPTDMARRQQKISKQQLQTVKDRFQAFLNGETQIVADEAFMNAVQSYYEVFLKSDRVARMVQSGGCSANDSREVFKKHIEKRVRSLPEIDGLSKETVLSSWMAKFDAIYRGEEDPRKQQARMTASAASELILSKEQLYEMFQNILGIKKFEHQLLYNACQLDNPDEQAAQIRRELDGRLQMADQIARERKFPKFVSKEMENMYIEELKSSVNLLMANLESMPVSKGGEFKLQKLKRSHNASIIDMGEESENQLSKSDVLLSFSLEVVIMEVQGLKSLAPNRIVYCTMEVEGGEKLQTDQAEASKPTWGTQGDFSTTHALPAVKVKLFTESTGVLALEDKELGRVILHPTPNSPKQSEWHKMTVSKNCPDQDLKIKLAVRMDKPQNMKHSGYLWTIGKNVWKRWKKRFFVLVQVSQYTFAMCSYREKKAEPQELLQLDGYTVDYTDPQPGLEGGRAFFNAVKEGDTVIFASDDEQDRILWVQAMYRATGQSHKPVPPTQVQKLNAKGGNVPQLDAPISQFSGLKDADRAQKHGMDEFISSNPCNFDHASLFEMVQRLTLDHRLNDSYSCLGWFSPGQVFVLDEYCARNGVRGCHRHLCYLRDLLERAENGAMIDPTLLHYSFAFCASHVHGNRPDGIGTVTVEEKERFEEIKERLRVLLENQITHFRYCFPFGRPEGALKATLSLLERVLMKDIVTPVPQEEVKTVIRKCLEQAALVNYSRLSEYAKIEENQKDAENVGRLITPAKKLEDTIRLAELVIEVLQQNEEHHAEGKEAFAWWSDLMVEHAETFLSLFAVDMDAALEVQPPDTWDSFPLFQLLNDFLRTDYNLCNGKFHKHLQDLFAPLVVRYVDLMESSIAQSIHRGFERESWEPVKSLTSNLPNVNLPNVNLPKVPNLPVNIPLGIPQMPTFSAPSWMAAIYDADNGSGTSEDLFWKLDALQTFIRDLHWPEEEFGKHLEQRLKLMASDMIESCVKRTRIAFEVKLQKTSRSTDFRVPQSICTMFNVMVDAKAQSTKLCSMEMGQEHQYHSKIDELIEETVKEMITLLVAKFVTILEGVLAKLSRYDEGTLFSSFLSFTVKAASKYVDVPKPGMDVADAYVTFVRHSQDVLRDKVNEEMYIERLFDQWYNSSMNIICTWLTDRMDLQLHIYQLKTLIRMVKKTYRDFRLQGVLDSTLNSKTYETIRNRLTVEEATASVSEGGGLQGISMKDSDEEDEEDD	>sp|Q80TJ1-4|CAPS1_MOUSE Isoform 4 of Calcium-dependent secretion activator 1 OS=Mus musculus GN=Cadps	1351	152.6	5.74	TRUE	High	IsMasterProtein	2689	0	1084.6	49.2968	58	937	4	High	High	High	Peak Found	High	Peak Found	High	High		1.011	0.02	0.0516159	-4.27604	99.4555	100.545	12.52	12.38	3	3	85.2	108.2	105	114.8	91.8	95	1.34756	0.849123	0.904539	0.0680242	0.0440213	0.0459223	4.72538e+10	4.72082e+10	5.22362e+10	6.36774e+10	4.00856e+10	4.72497e+10	4.72538e+10	47037245874	5.22089e+10	3.2144e+09	2.07064e+09	2.39755e+09	39	45	42	18	23	20	20.967	49	1729.65	49.2968	58	471	15613	49.2968	58	466	Q80TJ1-4	Isoform 4 of Calcium-dependent secretion activator 1 OS=Mus musculus GN=Cadps	Cadps	MLDPSSSEEESDEILEEERGKDVLGSAASGARLSPSRTSEGSAGSAGMGGSGAGAGVGAGGGGGSGASSGGGAGGLQPSSRAGGGRPSSPSPSVVSEKEKEELERLQKEEEERKKRLQLYVFVMRCIAYPFNAKQPTDMARRQQKISKQQLQTVKDRFQAFLNGETQIVADEAFMNAVQSYYEVFLKSDRVARMVQSGGCSANDSREVFKKHIEKRVRSLPEIDGLSKETVLSSWMAKFDAIYRGEEDPRKQQARMTASAASELILSKEQLYEMFQNILGIKKFEHQLLYNACQLDNPDEQAAQIRRELDGRLQMADQIARERKFPKFVSKEMENMYIEELKSSVNLLMANLESMPVSKGGEFKLQKLKRSHNASIIDMGEESENQLSKSDVLLSFSLEVVIMEVQGLKSLAPNRIVYCTMEVEGGEKLQTDQAEASKPTWGTQGDFSTTHALPAVKVKLFTESTGVLALEDKELGRVILHPTPNSPKQSEWHKMTVSKNCPDQDLKIKLAVRMDKPQNMKHSGYLWTIGKNVWKRWKKRFFVLVQVSQYTFAMCSYREKKAEPQELLQLDGYTVDYTDPQPGLEGGRAFFNAVKEGDTVIFASDDEQDRILWVQAMYRATGQSHKPVPPTQVQKLNAKGGNVPQLDAPISQFSGLKDADRAQKHGMDEFISSNPCNFDHASLFEMVQRLTLDHRLNDSYSCLGWFSPGQVFVLDEYCARNGVRGCHRHLCYLRDLLERAENGAMIDPTLLHYSFAFCASHVHGNRPDGIGTVTVEEKERFEEIKERLRVLLENQITHFRYCFPFGRPEGALKATLSLLERVLMKDIVTPVPQEEVKTVIRKCLEQAALVNYSRLSEYAKIEENQKDAENVGRLITPAKKLEDTIRLAELVIEVLQQNEEHHAEGKEAFAWWSDLMVEHAETFLSLFAVDMDAALEVQPPDTWDSFPLFQLLNDFLRTDYNLCNGKFHKHLQDLFAPLVVRYVDLMESSIAQSIHRGFERESWEPVKSLTSNLPNVNLPNVNLPKVPNLPVNIPLGIPQMPTFSAPSWMAAIYDADNGSGTSEDLFWKLDALQTFIRDLHWPEEEFGKHLEQRLKLMASDMIESCVKRTRIAFEVKLQKTSRSTDFRVPQSICTMFNVMVDAKAQSTKLCSMEMGQEHQYHSKIDELIEETVKEMITLLVAKFVTILEGVLAKLSRYDEGTLFSSFLSFTVKAASKYVDVPKPGMDVADAYVTFVRHSQDVLRDKVNEEMYIERLFDQWYNSSMNIICTWLTDRMDLQLHIYQLKTLIRMVKKTYRDFRLQGVLDSTLNSKTYETIRNRLTVEEATASVSEGGGLQGISMKDSDEEDEEDD	>sp|Q80TJ1-4|CAPS1_MOUSE Isoform 4 of Calcium-dependent secretion activator 1 OS=Mus musculus GN=Cadps	1351	152.6	5.74	FALSE	High	IsMasterProtein	1826	0	481.671	41.0807	39	466	2	High	High	Peak Found	Peak Found	High	High	Peak Found	Peak Found		1.5524	0.634504	0.0922473	-3.43835	62.2	95.8	137.8	104.2	2.213	1.089	0.131835	0.0645469	56488429697	52221936572	125004000000	56853100731	56285793107	52221936572	7420460540	3370766436	29	22	21	16	4.422	30	992.92	41.0807	39	236	6731	41.0807	39	230
Q7M754	Q7M754	Try10-like trypsinogen OS=Mus musculus GN=Gm5409 PE=2 SV=1	Gm5409	MQFLSQLLCSTALVAFPVDDDDRIVGGYTCRENSVPYQVSLNSGYHFCGDSLINDQWVVSAAHCYNSRIQVRLGEHNINVLEGNEQFIDAANIVKHPKFKKKTLDNDIMLIKLSSPVTLNARVATVAMPSSCALAGTQCLISGWGNTLSSGVNNPDLLQCLDAPLLPQADCEASYPGKITNNMICVGFLEGGKDSCQGDSDGPVVCNGQLQGIVSWGYGCAQKDNPGVYTKVCNYVDWIQNTIAAN	>tr|Q7M754|Q7M754_MOUSE Try10-like trypsinogen OS=Mus musculus GN=Gm5409 PE=2 SV=1	246	26.5	5.06	TRUE	High	IsMasterProtein	2583	0	17.203	19.5122	4	24	2	High	Not Found	Not Found	Peak Found	High	Not Found	High	High		15.423	3.95	9.20704	3.20274	12.5603	193.72		4.58	1	2	12.6			187.4	200		14.9232	100		0.847697	100		7.79219e+07			1.16285e+09	4.27348e+09		7.79219e+07			6.60541e+07	236172096		1			1	1		2.981	0	24.15	8.13008	2	10	47	19.5122	4	14	Q7M754	Try10-like trypsinogen OS=Mus musculus GN=Gm5409 PE=2 SV=1	Gm5409	MQFLSQLLCSTALVAFPVDDDDRIVGGYTCRENSVPYQVSLNSGYHFCGDSLINDQWVVSAAHCYNSRIQVRLGEHNINVLEGNEQFIDAANIVKHPKFKKKTLDNDIMLIKLSSPVTLNARVATVAMPSSCALAGTQCLISGWGNTLSSGVNNPDLLQCLDAPLLPQADCEASYPGKITNNMICVGFLEGGKDSCQGDSDGPVVCNGQLQGIVSWGYGCAQKDNPGVYTKVCNYVDWIQNTIAAN	>tr|Q7M754|Q7M754_MOUSE Try10-like trypsinogen OS=Mus musculus GN=Gm5409 PE=2 SV=1	246	26.5	5.06	TRUE	High	IsMasterProtein	2552	0	18.219	19.5122	4	22	2	Not Found	High	High	Not Found	Not Found	High	High	High		1.885	0.91	0.133538	-2.90468	102.955	194.089	133.3		2	1		200	5.9			194.1		0.01	32.8376		0.01	1.78323		1.87554e+08	6.1316e+07			2013470302		185326112	57438824			102426720		1	1			1	2.162	0	19.33	19.5122	3	9	93	19.5122	4	13	Q7M754	Try10-like trypsinogen OS=Mus musculus GN=Gm5409 PE=2 SV=1	Gm5409	MQFLSQLLCSTALVAFPVDDDDRIVGGYTCRENSVPYQVSLNSGYHFCGDSLINDQWVVSAAHCYNSRIQVRLGEHNINVLEGNEQFIDAANIVKHPKFKKKTLDNDIMLIKLSSPVTLNARVATVAMPSSCALAGTQCLISGWGNTLSSGVNNPDLLQCLDAPLLPQADCEASYPGKITNNMICVGFLEGGKDSCQGDSDGPVVCNGQLQGIVSWGYGCAQKDNPGVYTKVCNYVDWIQNTIAAN	>tr|Q7M754|Q7M754_MOUSE Try10-like trypsinogen OS=Mus musculus GN=Gm5409 PE=2 SV=1	246	26.5	5.06	TRUE	High	IsMasterProtein	2690	0	24.251	19.5122	4	29	2	Not Found	High	High	High	Not Found	Not Found	High	High		1	0	0.215443	-2.21462	200	200	0		2	1		200	200	200			100	0.01	0.01	100	0.01	0.01		1.46823e+08	1.19156e+07	2.11341e+09				146291024	11909328	106683872				1	1	1			2.162	0	29.19	19.5122	3	13	118	19.5122	4	16	Q7M754	Try10-like trypsinogen OS=Mus musculus GN=Gm5409 PE=2 SV=1	Gm5409	MQFLSQLLCSTALVAFPVDDDDRIVGGYTCRENSVPYQVSLNSGYHFCGDSLINDQWVVSAAHCYNSRIQVRLGEHNINVLEGNEQFIDAANIVKHPKFKKKTLDNDIMLIKLSSPVTLNARVATVAMPSSCALAGTQCLISGWGNTLSSGVNNPDLLQCLDAPLLPQADCEASYPGKITNNMICVGFLEGGKDSCQGDSDGPVVCNGQLQGIVSWGYGCAQKDNPGVYTKVCNYVDWIQNTIAAN	>tr|Q7M754|Q7M754_MOUSE Try10-like trypsinogen OS=Mus musculus GN=Gm5409 PE=2 SV=1	246	26.5	5.06	TRUE	High	IsMasterProtein	1827	0	11.461	18.6992	3	48	1	Not Found	Not Found	High	Not Found	Not Found	Not Found	High	Not Found		100	6.64386	100	6.64386			200		100		100				1569313355				93157016				1		1.512	0	63.81	8.13008	2	23	136	18.6992	3	25
E0CYV0	E0CYV0	Protein-L-isoaspartate O-methyltransferase OS=Mus musculus GN=Pcmt1 PE=1 SV=1	Pcmt1	MPGARIGGSGSDGSNSGRSSGDTSGAVTVWEVVSLLGKLLGTVAALKVVLYLLRVCFAMAWKSGGASHSELIHNLRKNGIIKTDKVFEVMLATDRSHYAKSNPYMDSPQSIGFQATISAPHMHAYALELLFDQLHEGAKALDVGSGSGILTACFARMVGNSGKVIGIDHIKELVDDSITNVKKDDPMLLSSGRVRLVVGDGRMGYAEEAPYDAIHVGAAAPVVPQALIDQLKPGGRLILPVGPAGGNQMLEQYDKLQDGSVKMKPLMGVIYVPLTDKEKQWSRDEL	>tr|E0CYV0|E0CYV0_MOUSE Protein-L-isoaspartate O-methyltransferase OS=Mus musculus GN=Pcmt1 PE=1 SV=1	286	30.4	7.24	TRUE	High	IsMasterProtein	2596	0	541.904	61.5385	16	464	16	High	High	High	High	High	Peak Found	High	High		1.064	0.09	0.0603727	-4.04996	96.9056	103.094	5.2	4.89	3	3	101.8	91.8	97.1	98.2	108.2	102.9	0.963907	1.17945	1.05946	0.0547537	0.0658803	0.0610031	38879463989	3.30889e+10	3.0483e+10	3.74762e+10	3.90269e+10	3.22954e+10	38879463989	32738168324	29648972882	2.12879e+09	2.1568e+09	1808680319	20	21	17	13	12	14	1135.46	0	902	61.5385	16	233	7025	61.5385	16	231	E0CYV0	Protein-L-isoaspartate O-methyltransferase OS=Mus musculus GN=Pcmt1 PE=1 SV=1	Pcmt1	MPGARIGGSGSDGSNSGRSSGDTSGAVTVWEVVSLLGKLLGTVAALKVVLYLLRVCFAMAWKSGGASHSELIHNLRKNGIIKTDKVFEVMLATDRSHYAKSNPYMDSPQSIGFQATISAPHMHAYALELLFDQLHEGAKALDVGSGSGILTACFARMVGNSGKVIGIDHIKELVDDSITNVKKDDPMLLSSGRVRLVVGDGRMGYAEEAPYDAIHVGAAAPVVPQALIDQLKPGGRLILPVGPAGGNQMLEQYDKLQDGSVKMKPLMGVIYVPLTDKEKQWSRDEL	>tr|E0CYV0|E0CYV0_MOUSE Protein-L-isoaspartate O-methyltransferase OS=Mus musculus GN=Pcmt1 PE=1 SV=1	286	30.4	7.24	TRUE	High	IsMasterProtein	2566	0	386.827	61.5385	11	347	11	High	High	High	Peak Found	Peak Found	Peak Found	High	Peak Found		0.933	-0.1	0.0493733	-4.34013	103.47	96.5301	8.47	9.08	3	3	111	105.6	93.8	89	94.4	106.2	0.802552	0.893383	1.13163	0.0419711	0.0466644	0.0614526	15556523084	30180728820	24462461241	12484925496	26962954086	27682444227	15556523084	29822252532	22915651571	652923914	1391638854	1408226365	15	14	16	7	6	3	188.574	0	697.08	61.5385	11	174	6144	61.5385	11	173	E0CYV0	Protein-L-isoaspartate O-methyltransferase OS=Mus musculus GN=Pcmt1 PE=1 SV=1	Pcmt1	MPGARIGGSGSDGSNSGRSSGDTSGAVTVWEVVSLLGKLLGTVAALKVVLYLLRVCFAMAWKSGGASHSELIHNLRKNGIIKTDKVFEVMLATDRSHYAKSNPYMDSPQSIGFQATISAPHMHAYALELLFDQLHEGAKALDVGSGSGILTACFARMVGNSGKVIGIDHIKELVDDSITNVKKDDPMLLSSGRVRLVVGDGRMGYAEEAPYDAIHVGAAAPVVPQALIDQLKPGGRLILPVGPAGGNQMLEQYDKLQDGSVKMKPLMGVIYVPLTDKEKQWSRDEL	>tr|E0CYV0|E0CYV0_MOUSE Protein-L-isoaspartate O-methyltransferase OS=Mus musculus GN=Pcmt1 PE=1 SV=1	286	30.4	7.24	TRUE	High	IsMasterProtein	2703	0	428.368	61.5385	14	349	14	High	High	High	High	Peak Found	Peak Found	High	High		0.929	-0.11	0.0473855	-4.39941	103.698	96.3023	3.2	3.45	3	3	100.2	104	106.8	99.8	96	93.2	0.995637	0.922334	0.872057	0.0502592	0.0478168	0.0442733	28968602574	2.92925e+10	2.59526e+10	2.88422e+10	2.70174e+10	2.26321e+10	28968602574	29186367562	25938956580	1455937530	1.3956e+09	1.1484e+09	15	15	15	7	7	7	145.78	0	669.42	61.5385	14	179	5105	61.5385	14	170	E0CYV0	Protein-L-isoaspartate O-methyltransferase OS=Mus musculus GN=Pcmt1 PE=1 SV=1	Pcmt1	MPGARIGGSGSDGSNSGRSSGDTSGAVTVWEVVSLLGKLLGTVAALKVVLYLLRVCFAMAWKSGGASHSELIHNLRKNGIIKTDKVFEVMLATDRSHYAKSNPYMDSPQSIGFQATISAPHMHAYALELLFDQLHEGAKALDVGSGSGILTACFARMVGNSGKVIGIDHIKELVDDSITNVKKDDPMLLSSGRVRLVVGDGRMGYAEEAPYDAIHVGAAAPVVPQALIDQLKPGGRLILPVGPAGGNQMLEQYDKLQDGSVKMKPLMGVIYVPLTDKEKQWSRDEL	>tr|E0CYV0|E0CYV0_MOUSE Protein-L-isoaspartate O-methyltransferase OS=Mus musculus GN=Pcmt1 PE=1 SV=1	286	30.4	7.24	FALSE	High	IsMasterProtein	1840	0	192.359	50	12	129	12	High	High	Peak Found	Peak Found	High	High	Peak Found	Peak Found		0.872204	-0.197262	0.0518441	-4.26968	110	103.6	90	96.4	0.818	0.93	0.0487402	0.0551456	22956380242	34616373932	18781247438	32197162839	22874030588	34616373932	1114885668	1908939257	11	9	5	4	15.681	0	285.03	50	12	65	2155	50	12	64
P58281-2	P58281-2	Isoform 2 of Dynamin-like 120 kDa protein, mitochondrial OS=Mus musculus GN=Opa1	Opa1	MWRAGRAAVACEVCQSLVKHSSGIQRNVPLQKLHLVSRSIYRSHHPALKLQRPQLRTPFQQFSSLTHLSLHKLKLSPIKYGYQPRRNFWPARLAARLLKLRYIILGSAVGGGYTAKKTFDEWKDMIPDLSDYKWIVPDFIWEIDEYIDLEKIRKALPSSEDLASLAPDLDKITESLSLLKDFFTAGSPGETAFRATDHGSESDKHYRKGLLGELILLQQQIQEHEEEARRAAGQYSTSYAQQKRKVSDKEKIDQLQEELLHTQLKYQRILERLEKENKELRKLVLQKDDKGIHHRKLKKSLIDMYSEVLDVLSDYDASYNTQDHLPRVVVVGDQSAGKTSVLEMIAQARIFPRGSGEMMTRSPVKVTLSEGPHHVALFKDSSREFDLTKEEDLAALRHEIELRMRKNVKEGCTVSPETISLNVKGPGLQRMVLVDLPGVINTVTSGMAPDTKETIFSISKAYMQNPNAIILCIQDGSVDAERSIVTDLVSQMDPHGRRTIFVLTKVDLAEKNVASPSRIQQIIEGKLFPMKALGYFAVVTGKGNSSESIEAIREYEEEFFQNSKLLKTSMLKAHQVTTRNLSLAVSDCFWKMVRESVEQQADSFKATRFNLETEWKNNYPRLRELDRNELFEKAKNEILDEVISLSQVTPKHWEEILQQSLWERVSTHVIENIYLPAAQTMNSGTFNTTVDIKLKQWTDKQLPNKAVEVAWETLQEEFSRFMTEPKGKEHDDIFDKLKEAVKEESIKRHKWNDFAEDSLRVIQHNALEDRSISDKQQWDAAIYFMEEALQGRLKDTENAIENMIGPDWKKRWMYWKNRTQEQCVHNETKNELEKMLKVNDEHPAYLASDEITTVRKNLESRGVEVDPSLIKDTWHQVYRRHFLKTALNHCNLCRRGFYYYQRHFIDSELECNDVVLFWRIQRMLAITANTLRQQLTNTEVRRLEKNVKEVLEDFAEDGEKKVKLLTGKRVQLAEDLKKVREIQEKLDAFIEALHQEK	>sp|P58281-2|OPA1_MOUSE Isoform 2 of Dynamin-like 120 kDa protein, mitochondrial OS=Mus musculus GN=Opa1	997	115.5	7.55	TRUE	High	IsMasterProtein	2607	0	893.123	57.0712	53	822	53	High	High	High	Peak Found	Peak Found	Peak Found	High	Peak Found		0.552	-0.86	0.0313275	-4.99643	128.83	71.17	2.78	5.03	3	3	132.8	125.9	127.8	67.2	74.1	72.2	0.505877	0.588952	0.564847	0.0287358	0.0328969	0.0325237	4.12776e+10	3.86804e+10	4.38956e+10	2.08814e+10	2.27809e+10	2.47943e+10	4.12776e+10	3.82704e+10	42694613030	1.18615e+09	1.25898e+09	1.38859e+09	37	36	39	16	16	19	31.712	0	1508.31	57.0712	52	414	12985	57.0712	53	408	P58281-2	Isoform 2 of Dynamin-like 120 kDa protein, mitochondrial OS=Mus musculus GN=Opa1	Opa1	MWRAGRAAVACEVCQSLVKHSSGIQRNVPLQKLHLVSRSIYRSHHPALKLQRPQLRTPFQQFSSLTHLSLHKLKLSPIKYGYQPRRNFWPARLAARLLKLRYIILGSAVGGGYTAKKTFDEWKDMIPDLSDYKWIVPDFIWEIDEYIDLEKIRKALPSSEDLASLAPDLDKITESLSLLKDFFTAGSPGETAFRATDHGSESDKHYRKGLLGELILLQQQIQEHEEEARRAAGQYSTSYAQQKRKVSDKEKIDQLQEELLHTQLKYQRILERLEKENKELRKLVLQKDDKGIHHRKLKKSLIDMYSEVLDVLSDYDASYNTQDHLPRVVVVGDQSAGKTSVLEMIAQARIFPRGSGEMMTRSPVKVTLSEGPHHVALFKDSSREFDLTKEEDLAALRHEIELRMRKNVKEGCTVSPETISLNVKGPGLQRMVLVDLPGVINTVTSGMAPDTKETIFSISKAYMQNPNAIILCIQDGSVDAERSIVTDLVSQMDPHGRRTIFVLTKVDLAEKNVASPSRIQQIIEGKLFPMKALGYFAVVTGKGNSSESIEAIREYEEEFFQNSKLLKTSMLKAHQVTTRNLSLAVSDCFWKMVRESVEQQADSFKATRFNLETEWKNNYPRLRELDRNELFEKAKNEILDEVISLSQVTPKHWEEILQQSLWERVSTHVIENIYLPAAQTMNSGTFNTTVDIKLKQWTDKQLPNKAVEVAWETLQEEFSRFMTEPKGKEHDDIFDKLKEAVKEESIKRHKWNDFAEDSLRVIQHNALEDRSISDKQQWDAAIYFMEEALQGRLKDTENAIENMIGPDWKKRWMYWKNRTQEQCVHNETKNELEKMLKVNDEHPAYLASDEITTVRKNLESRGVEVDPSLIKDTWHQVYRRHFLKTALNHCNLCRRGFYYYQRHFIDSELECNDVVLFWRIQRMLAITANTLRQQLTNTEVRRLEKNVKEVLEDFAEDGEKKVKLLTGKRVQLAEDLKKVREIQEKLDAFIEALHQEK	>sp|P58281-2|OPA1_MOUSE Isoform 2 of Dynamin-like 120 kDa protein, mitochondrial OS=Mus musculus GN=Opa1	997	115.5	7.55	TRUE	High	IsMasterProtein	2575	0	669.066	53.7613	49	825	49	High	High	High	Peak Found	Peak Found	Peak Found	High	Peak Found		0.934	-0.1	0.0494336	-4.33836	103.407	96.5925	7.62	8.15	3	3	111.3	95.5	103.4	88.7	104.5	96.6	0.797381	1.09376	0.933721	0.0417006	0.0571309	0.0507052	39673608431	37460472156	37078834208	31634980817	40972795822	34621268932	39673608431	37015529587	34734266392	1654413997	2114728765	1761209497	30	29	29	13	13	14	19.362	0	1355.95	53.7613	49	415	11594	53.7613	48	410	P58281-2	Isoform 2 of Dynamin-like 120 kDa protein, mitochondrial OS=Mus musculus GN=Opa1	Opa1	MWRAGRAAVACEVCQSLVKHSSGIQRNVPLQKLHLVSRSIYRSHHPALKLQRPQLRTPFQQFSSLTHLSLHKLKLSPIKYGYQPRRNFWPARLAARLLKLRYIILGSAVGGGYTAKKTFDEWKDMIPDLSDYKWIVPDFIWEIDEYIDLEKIRKALPSSEDLASLAPDLDKITESLSLLKDFFTAGSPGETAFRATDHGSESDKHYRKGLLGELILLQQQIQEHEEEARRAAGQYSTSYAQQKRKVSDKEKIDQLQEELLHTQLKYQRILERLEKENKELRKLVLQKDDKGIHHRKLKKSLIDMYSEVLDVLSDYDASYNTQDHLPRVVVVGDQSAGKTSVLEMIAQARIFPRGSGEMMTRSPVKVTLSEGPHHVALFKDSSREFDLTKEEDLAALRHEIELRMRKNVKEGCTVSPETISLNVKGPGLQRMVLVDLPGVINTVTSGMAPDTKETIFSISKAYMQNPNAIILCIQDGSVDAERSIVTDLVSQMDPHGRRTIFVLTKVDLAEKNVASPSRIQQIIEGKLFPMKALGYFAVVTGKGNSSESIEAIREYEEEFFQNSKLLKTSMLKAHQVTTRNLSLAVSDCFWKMVRESVEQQADSFKATRFNLETEWKNNYPRLRELDRNELFEKAKNEILDEVISLSQVTPKHWEEILQQSLWERVSTHVIENIYLPAAQTMNSGTFNTTVDIKLKQWTDKQLPNKAVEVAWETLQEEFSRFMTEPKGKEHDDIFDKLKEAVKEESIKRHKWNDFAEDSLRVIQHNALEDRSISDKQQWDAAIYFMEEALQGRLKDTENAIENMIGPDWKKRWMYWKNRTQEQCVHNETKNELEKMLKVNDEHPAYLASDEITTVRKNLESRGVEVDPSLIKDTWHQVYRRHFLKTALNHCNLCRRGFYYYQRHFIDSELECNDVVLFWRIQRMLAITANTLRQQLTNTEVRRLEKNVKEVLEDFAEDGEKKVKLLTGKRVQLAEDLKKVREIQEKLDAFIEALHQEK	>sp|P58281-2|OPA1_MOUSE Isoform 2 of Dynamin-like 120 kDa protein, mitochondrial OS=Mus musculus GN=Opa1	997	115.5	7.55	TRUE	High	IsMasterProtein	2715	0	895.564	52.1565	50	823	50	High	High	High	Peak Found	High	Peak Found	High	High		0.743	-0.43	0.0379011	-4.72162	114.742	85.2576	3.73	5.02	3	3	110.1	118.4	115.7	89.9	81.6	84.3	0.817271	0.688504	0.728249	0.0412553	0.0356943	0.0369723	42620994936	4.05232e+10	3.91687e+10	3.48329e+10	2.79004e+10	2.85246e+10	42620994936	4.03765e+10	39148216172	1.75834e+09	1.44121e+09	1.4474e+09	34	34	33	22	21	18	23.949	0	1387.31	52.1565	50	413	12879	52.1565	50	410	P58281-2	Isoform 2 of Dynamin-like 120 kDa protein, mitochondrial OS=Mus musculus GN=Opa1	Opa1	MWRAGRAAVACEVCQSLVKHSSGIQRNVPLQKLHLVSRSIYRSHHPALKLQRPQLRTPFQQFSSLTHLSLHKLKLSPIKYGYQPRRNFWPARLAARLLKLRYIILGSAVGGGYTAKKTFDEWKDMIPDLSDYKWIVPDFIWEIDEYIDLEKIRKALPSSEDLASLAPDLDKITESLSLLKDFFTAGSPGETAFRATDHGSESDKHYRKGLLGELILLQQQIQEHEEEARRAAGQYSTSYAQQKRKVSDKEKIDQLQEELLHTQLKYQRILERLEKENKELRKLVLQKDDKGIHHRKLKKSLIDMYSEVLDVLSDYDASYNTQDHLPRVVVVGDQSAGKTSVLEMIAQARIFPRGSGEMMTRSPVKVTLSEGPHHVALFKDSSREFDLTKEEDLAALRHEIELRMRKNVKEGCTVSPETISLNVKGPGLQRMVLVDLPGVINTVTSGMAPDTKETIFSISKAYMQNPNAIILCIQDGSVDAERSIVTDLVSQMDPHGRRTIFVLTKVDLAEKNVASPSRIQQIIEGKLFPMKALGYFAVVTGKGNSSESIEAIREYEEEFFQNSKLLKTSMLKAHQVTTRNLSLAVSDCFWKMVRESVEQQADSFKATRFNLETEWKNNYPRLRELDRNELFEKAKNEILDEVISLSQVTPKHWEEILQQSLWERVSTHVIENIYLPAAQTMNSGTFNTTVDIKLKQWTDKQLPNKAVEVAWETLQEEFSRFMTEPKGKEHDDIFDKLKEAVKEESIKRHKWNDFAEDSLRVIQHNALEDRSISDKQQWDAAIYFMEEALQGRLKDTENAIENMIGPDWKKRWMYWKNRTQEQCVHNETKNELEKMLKVNDEHPAYLASDEITTVRKNLESRGVEVDPSLIKDTWHQVYRRHFLKTALNHCNLCRRGFYYYQRHFIDSELECNDVVLFWRIQRMLAITANTLRQQLTNTEVRRLEKNVKEVLEDFAEDGEKKVKLLTGKRVQLAEDLKKVREIQEKLDAFIEALHQEK	>sp|P58281-2|OPA1_MOUSE Isoform 2 of Dynamin-like 120 kDa protein, mitochondrial OS=Mus musculus GN=Opa1	997	115.5	7.55	FALSE	High	IsMasterProtein	1847	0	432.389	40.0201	34	343	34	High	High	Peak Found	Peak Found	High	High	Peak Found	Peak Found		0.741912	-0.430679	0.0440788	-4.50377	125.3	104.1	74.7	95.9	0.597	0.922	0.0355527	0.0546496	17888276840	22988273445	10675147756	21189400507	17824107603	22988273445	6.33694e+08	1256299465	19	18	7	5	5.439	0	666.33	40.0201	34	172	4518	40.0201	34	171
P27773	P27773	Protein disulfide-isomerase A3 OS=Mus musculus GN=Pdia3 PE=1 SV=2	Pdia3	MRFSCLALLPGVALLLASARLAAASDVLELTDENFESRVSDTGSAGLMLVEFFAPWCGHCKRLAPEYEAAATRLKGIVPLAKVDCTANTNTCNKYGVSGYPTLKIFRDGEEAGAYDGPRTADGIVSHLKKQAGPASVPLRTEEEFKKFISDKDASVVGFFRDLFSDGHSEFLKAASNLRDNYRFAHTNIESLVKEYDDNGEGITIFRPLHLANKFEDKTVAYTEKKMTSGKIKKFIQDSIFGLCPHMTEDNKDLIQGKDLLTAYYDVDYEKNAKGSNYWRNRVMMVAKKFLDAGHKLNFAVASRKTFSHELSDFGLESTTGEVPVVAIRTAKGEKFVMQEEFSRDGKALEQFLQEYFDGNLKRYLKSEPIPESNEGPVKVVVAENFDDIVNEEDKDVLIEFYAPWCGHCKNLEPKYKELGEKLSKDPNIVIAKMDATANDVPSPYEVKGFPTIYFSPANKKLTPKKYEGGRELNDFISYLQREATNPPIIQEEKPKKKKKAQEDL	>sp|P27773|PDIA3_MOUSE Protein disulfide-isomerase A3 OS=Mus musculus GN=Pdia3 PE=1 SV=2	505	56.6	6.21	TRUE	High	IsMasterProtein	2616	0	683.49	59.802	35	939	35	High	High	High	High	High	High	High	High		1.505	0.59	0.0853897	-3.54979	79.8449	120.155	0.64	0.43	3	3	80.3	79.3	80	119.7	120.7	120	1.49092	1.52259	1.50127	0.0846901	0.0850466	0.0864424	124773943715	1.24393e+11	1.30577e+11	1.86028e+11	1.894e+11	1.96031e+11	124773943715	123074656388	127004538335	1.05671e+10	1.04671e+10	1.09786e+10	33	40	36	27	32	31	285.512	0	1650.01	59.802	35	474	12606	59.802	35	465	P27773	Protein disulfide-isomerase A3 OS=Mus musculus GN=Pdia3 PE=1 SV=2	Pdia3	MRFSCLALLPGVALLLASARLAAASDVLELTDENFESRVSDTGSAGLMLVEFFAPWCGHCKRLAPEYEAAATRLKGIVPLAKVDCTANTNTCNKYGVSGYPTLKIFRDGEEAGAYDGPRTADGIVSHLKKQAGPASVPLRTEEEFKKFISDKDASVVGFFRDLFSDGHSEFLKAASNLRDNYRFAHTNIESLVKEYDDNGEGITIFRPLHLANKFEDKTVAYTEKKMTSGKIKKFIQDSIFGLCPHMTEDNKDLIQGKDLLTAYYDVDYEKNAKGSNYWRNRVMMVAKKFLDAGHKLNFAVASRKTFSHELSDFGLESTTGEVPVVAIRTAKGEKFVMQEEFSRDGKALEQFLQEYFDGNLKRYLKSEPIPESNEGPVKVVVAENFDDIVNEEDKDVLIEFYAPWCGHCKNLEPKYKELGEKLSKDPNIVIAKMDATANDVPSPYEVKGFPTIYFSPANKKLTPKKYEGGRELNDFISYLQREATNPPIIQEEKPKKKKKAQEDL	>sp|P27773|PDIA3_MOUSE Protein disulfide-isomerase A3 OS=Mus musculus GN=Pdia3 PE=1 SV=2	505	56.6	6.21	TRUE	High	IsMasterProtein	2582	0	593.703	59.4059	34	912	34	High	High	High	High	High	High	High	High		1.241	0.31	0.0657149	-3.92764	89.2359	110.764	3.26	2.63	3	3	87.3	87.8	92.6	112.7	112.2	107.4	1.29089	1.27734	1.16021	0.0675097	0.0667199	0.0630042	94593631061	100112000000	109185000000	122110000000	127877000000	126677000000	94593631061	98922623517	102281000000	6385984819	6600109893	6444132849	33	27	28	24	20	22	234.195	0	1580.15	59.4059	34	463	10612	59.4059	34	449	P27773	Protein disulfide-isomerase A3 OS=Mus musculus GN=Pdia3 PE=1 SV=2	Pdia3	MRFSCLALLPGVALLLASARLAAASDVLELTDENFESRVSDTGSAGLMLVEFFAPWCGHCKRLAPEYEAAATRLKGIVPLAKVDCTANTNTCNKYGVSGYPTLKIFRDGEEAGAYDGPRTADGIVSHLKKQAGPASVPLRTEEEFKKFISDKDASVVGFFRDLFSDGHSEFLKAASNLRDNYRFAHTNIESLVKEYDDNGEGITIFRPLHLANKFEDKTVAYTEKKMTSGKIKKFIQDSIFGLCPHMTEDNKDLIQGKDLLTAYYDVDYEKNAKGSNYWRNRVMMVAKKFLDAGHKLNFAVASRKTFSHELSDFGLESTTGEVPVVAIRTAKGEKFVMQEEFSRDGKALEQFLQEYFDGNLKRYLKSEPIPESNEGPVKVVVAENFDDIVNEEDKDVLIEFYAPWCGHCKNLEPKYKELGEKLSKDPNIVIAKMDATANDVPSPYEVKGFPTIYFSPANKKLTPKKYEGGRELNDFISYLQREATNPPIIQEEKPKKKKKAQEDL	>sp|P27773|PDIA3_MOUSE Protein disulfide-isomerase A3 OS=Mus musculus GN=Pdia3 PE=1 SV=2	505	56.6	6.21	TRUE	High	IsMasterProtein	2726	0	738.293	59.0099	33	885	33	High	High	High	High	High	High	High	High		1.511	0.6	0.0771026	-3.69708	79.653	120.347	2.06	1.36	3	3	80.9	80.2	77.8	119.1	119.8	122.2	1.47149	1.49258	1.57075	0.07428	0.0773804	0.0797452	130222184092	1.2899e+11	1.24246e+11	1.91621e+11	1.92529e+11	1.9516e+11	130222184092	1.28523e+11	124181310030	9.6729e+09	9.94517e+09	9.90286e+09	29	31	32	23	23	25	234.195	0	1592.7	59.0099	33	446	11800	59.0099	32	439	P27773	Protein disulfide-isomerase A3 OS=Mus musculus GN=Pdia3 PE=1 SV=2	Pdia3	MRFSCLALLPGVALLLASARLAAASDVLELTDENFESRVSDTGSAGLMLVEFFAPWCGHCKRLAPEYEAAATRLKGIVPLAKVDCTANTNTCNKYGVSGYPTLKIFRDGEEAGAYDGPRTADGIVSHLKKQAGPASVPLRTEEEFKKFISDKDASVVGFFRDLFSDGHSEFLKAASNLRDNYRFAHTNIESLVKEYDDNGEGITIFRPLHLANKFEDKTVAYTEKKMTSGKIKKFIQDSIFGLCPHMTEDNKDLIQGKDLLTAYYDVDYEKNAKGSNYWRNRVMMVAKKFLDAGHKLNFAVASRKTFSHELSDFGLESTTGEVPVVAIRTAKGEKFVMQEEFSRDGKALEQFLQEYFDGNLKRYLKSEPIPESNEGPVKVVVAENFDDIVNEEDKDVLIEFYAPWCGHCKNLEPKYKELGEKLSKDPNIVIAKMDATANDVPSPYEVKGFPTIYFSPANKKLTPKKYEGGRELNDFISYLQREATNPPIIQEEKPKKKKKAQEDL	>sp|P27773|PDIA3_MOUSE Protein disulfide-isomerase A3 OS=Mus musculus GN=Pdia3 PE=1 SV=2	505	56.6	6.21	TRUE	High	IsMasterProtein	1853	0	326.522	47.5248	20	438	20	High	High	High	High	High	High	High	High		2.23773	1.16204	0.13301	-2.91039	57	66.8	143	133.2	2.51	1.995	0.149553	0.118297	54322888727	54983052230	136368000000	109706000000	54128020415	54983052230	8095017432	6504354250	19	18	18	14	14.849	0	881.28	47.5248	20	223	5029	47.5248	20	215
P20357	P20357	Microtubule-associated protein 2 OS=Mus musculus GN=Map2 PE=1 SV=2	Map2	MADERKDEGKAPHWTSASLTEAAAHPHSPEMKDQGGAGEGLSRNANGFPYREEEEGAFGEHRSQGTYSDTKENGINGELTSADRETAEEVSARIVQVVTAEAVAVLKGEQEKEAQHKDQPAALPLAAEETANLPPSPPPSPASEQTATVEEDLLTASKMEFPEQEKFPSSFAEPLDKGEMEFKMPSKPGEDFEHAALVPDTSKTPQDKKDLQGMEGEKLPPVPFAQTFGTNLEDRKQSTEPSIVMPSIGLSAEPPAPKEPKDWFIEMPTESKKDEWGLAAPISPGPLTPMREKDVLEDIPRWEGKQFDSPMPSPFHGGSFTLPLDTMKNERVSEGPRPFAPVFFQSDDKVSLQDPSALATSKESSKDEEPLKDKADKVADVSISEVTTLLGNVHSPVVEGYVGENISGEVKVTTDQEKKETSAPSVQEPTLTETEPQTKLDEKSTVSIEEAVAKKEESFKLRDDKTGVIQTSTEQSFSKEDQKGQEHTIDELKQDSFPISLEQAVTDAAMTSKTLGKVTSEPEAVSERREIQGLFEEKTADKNKLEGAGSATIAEVEMPFYEDKSGMSKYFETSALKEDMTRSTELGSDYYELSDSRGSAQESLDTISPKNQHDEKELQAKASQPSPPAQEAGYSTLAQSYTPDHPSELPEEPSSPQERMFTIDPKVYGEKRDLHSKNKDDLTLSRSLGLGGRSAIEQRSMSINLPMSCLDSIALGFNFGRGHDLSPLASDILTNTSGSMDEGDDYLPPTTPAVEKMPCFPIESKEEEDKAEQAKVTGGQTIQVETSSESPFPAKEYYKNGTVMAPDLPEMLDLAGTRSRLASVSADAEVARRKSVPSEAMLAESSTSLPPVADESPVTVKPDSQLEDMGYCVFNKYTVPLPSPVQDSENLSGESGSFYEGTDDKVRRDLATDLSLIEVKLAAAGRVKDEFTAEKEASPPTSADKSRLSREFDHDRKANDKLDTVLEKSEEHIDSKEHAKESEEMGGKVELFGLGITYDQASTKELITTKDTSPEKTEKGLSSVPEVAEVEPTTKADQGLDFAATKAEPSQLDIKVSDFGQMASGMNVDAGKAIELKFEVAQELTLSSEAPQEADSFMGVESGHIKEGGKVNETEVKEKVTKPDLVHQEAVDKEESYESSGEHESLTMESLKPDEGKKETSPETSLIQDEVALKLSVEIPCPPPVSEADLSTDEKGEVQMEFIQLPKEESTETPDIPAIPSDVTQPQPEAIVSEPAEVPSEEEEIEAGGEYDKLLFRSDTLQISDLLVSESREEFVETCPGELKGVVESVVTIEDDFITVVQTTTDEGESGSHSVRFAAPAQPEEERRPRPHDEELEIEMAAEAQAEPKDGSPDAPATPEKEEVAFSEYKTETYDDYKDETTIDDSIMDADSLWVDTQDDDRSILTEQLETIPKEERAEKDARRPSLEKHRKEKPFKTGRGRISTPERKVAKKEPSTVSRDEVRRKKAVYKKAELAKKSEVQAHSPSRKLILKPAIKYTRPTHLSCVKRKTTAASGDLAQAPGAFKQAKDKVTDGISKSPEKRSSLPRPSSILPPRRGVSGDREENSFSLNSSISSARRTTRSEPIRRAGKSGTSTPTTPGSTAITPGTPPSYSSRTPGTPGTPSYPRTPGTPKSGILVPSEKKVAIIRTPPKSPATPKQLRLINQPLPDLKNVKSKIGSTDNIKYQPKGGQVQIVTKKIDLSHVTSKCGSLKNIRHRPGGGRVKIESVKLDFKEKAQAKVGSLDNAHHVPGGGNVKIDSQKLNFREHAKARVDHGAEIITQSPSRSSVASPRRLSNVSSSGSINLLESPQLATLAEDVTAALAKQGL	>sp|P20357|MTAP2_MOUSE Microtubule-associated protein 2 OS=Mus musculus GN=Map2 PE=1 SV=2	1828	199	4.91	TRUE	High	IsMasterProtein	2618	0	3682.39	75.2735	127	3829	71	High	High	High	High	High	High	High	High		1.385	0.47	0.0786098	-3.66915	83.8441	116.156	0.35	0.25	3	3	83.7	83.7	84.2	116.3	116.3	115.8	1.38986	1.39059	1.37575	0.0789492	0.0776737	0.0792152	3.98638e+11	3.72715e+11	3.79332e+11	5.54049e+11	5.18294e+11	5.21867e+11	3.98638e+11	3.68765e+11	368954078321	3.14722e+10	2.86433e+10	2.92268e+10	147	141	142	87	87	93	1935.59	77	7760.97	75.2735	127	1944	64785	74.6171	125	1885	P20357	Microtubule-associated protein 2 OS=Mus musculus GN=Map2 PE=1 SV=2	Map2	MADERKDEGKAPHWTSASLTEAAAHPHSPEMKDQGGAGEGLSRNANGFPYREEEEGAFGEHRSQGTYSDTKENGINGELTSADRETAEEVSARIVQVVTAEAVAVLKGEQEKEAQHKDQPAALPLAAEETANLPPSPPPSPASEQTATVEEDLLTASKMEFPEQEKFPSSFAEPLDKGEMEFKMPSKPGEDFEHAALVPDTSKTPQDKKDLQGMEGEKLPPVPFAQTFGTNLEDRKQSTEPSIVMPSIGLSAEPPAPKEPKDWFIEMPTESKKDEWGLAAPISPGPLTPMREKDVLEDIPRWEGKQFDSPMPSPFHGGSFTLPLDTMKNERVSEGPRPFAPVFFQSDDKVSLQDPSALATSKESSKDEEPLKDKADKVADVSISEVTTLLGNVHSPVVEGYVGENISGEVKVTTDQEKKETSAPSVQEPTLTETEPQTKLDEKSTVSIEEAVAKKEESFKLRDDKTGVIQTSTEQSFSKEDQKGQEHTIDELKQDSFPISLEQAVTDAAMTSKTLGKVTSEPEAVSERREIQGLFEEKTADKNKLEGAGSATIAEVEMPFYEDKSGMSKYFETSALKEDMTRSTELGSDYYELSDSRGSAQESLDTISPKNQHDEKELQAKASQPSPPAQEAGYSTLAQSYTPDHPSELPEEPSSPQERMFTIDPKVYGEKRDLHSKNKDDLTLSRSLGLGGRSAIEQRSMSINLPMSCLDSIALGFNFGRGHDLSPLASDILTNTSGSMDEGDDYLPPTTPAVEKMPCFPIESKEEEDKAEQAKVTGGQTIQVETSSESPFPAKEYYKNGTVMAPDLPEMLDLAGTRSRLASVSADAEVARRKSVPSEAMLAESSTSLPPVADESPVTVKPDSQLEDMGYCVFNKYTVPLPSPVQDSENLSGESGSFYEGTDDKVRRDLATDLSLIEVKLAAAGRVKDEFTAEKEASPPTSADKSRLSREFDHDRKANDKLDTVLEKSEEHIDSKEHAKESEEMGGKVELFGLGITYDQASTKELITTKDTSPEKTEKGLSSVPEVAEVEPTTKADQGLDFAATKAEPSQLDIKVSDFGQMASGMNVDAGKAIELKFEVAQELTLSSEAPQEADSFMGVESGHIKEGGKVNETEVKEKVTKPDLVHQEAVDKEESYESSGEHESLTMESLKPDEGKKETSPETSLIQDEVALKLSVEIPCPPPVSEADLSTDEKGEVQMEFIQLPKEESTETPDIPAIPSDVTQPQPEAIVSEPAEVPSEEEEIEAGGEYDKLLFRSDTLQISDLLVSESREEFVETCPGELKGVVESVVTIEDDFITVVQTTTDEGESGSHSVRFAAPAQPEEERRPRPHDEELEIEMAAEAQAEPKDGSPDAPATPEKEEVAFSEYKTETYDDYKDETTIDDSIMDADSLWVDTQDDDRSILTEQLETIPKEERAEKDARRPSLEKHRKEKPFKTGRGRISTPERKVAKKEPSTVSRDEVRRKKAVYKKAELAKKSEVQAHSPSRKLILKPAIKYTRPTHLSCVKRKTTAASGDLAQAPGAFKQAKDKVTDGISKSPEKRSSLPRPSSILPPRRGVSGDREENSFSLNSSISSARRTTRSEPIRRAGKSGTSTPTTPGSTAITPGTPPSYSSRTPGTPGTPSYPRTPGTPKSGILVPSEKKVAIIRTPPKSPATPKQLRLINQPLPDLKNVKSKIGSTDNIKYQPKGGQVQIVTKKIDLSHVTSKCGSLKNIRHRPGGGRVKIESVKLDFKEKAQAKVGSLDNAHHVPGGGNVKIDSQKLNFREHAKARVDHGAEIITQSPSRSSVASPRRLSNVSSSGSINLLESPQLATLAEDVTAALAKQGL	>sp|P20357|MTAP2_MOUSE Microtubule-associated protein 2 OS=Mus musculus GN=Map2 PE=1 SV=2	1828	199	4.91	TRUE	High	IsMasterProtein	2584	0	3065.4	70.733	116	4125	110	High	High	High	High	High	High	High	High		1.515	0.6	0.0802255	-3.6398	79.5119	120.488	2.38	1.57	3	3	79.7	77.6	81.3	120.3	122.4	118.7	1.51091	1.57891	1.45908	0.0790162	0.0824718	0.0792346	256456000000	246686000000	246204000000	387483000000	389495000000	359231000000	256456000000	243756000000	230636000000	20264189283	20102993301	18274344782	122	125	119	74	76	71	878.923	2	7510.11	70.733	116	2099	59666	70.5689	115	2026	P20357	Microtubule-associated protein 2 OS=Mus musculus GN=Map2 PE=1 SV=2	Map2	MADERKDEGKAPHWTSASLTEAAAHPHSPEMKDQGGAGEGLSRNANGFPYREEEEGAFGEHRSQGTYSDTKENGINGELTSADRETAEEVSARIVQVVTAEAVAVLKGEQEKEAQHKDQPAALPLAAEETANLPPSPPPSPASEQTATVEEDLLTASKMEFPEQEKFPSSFAEPLDKGEMEFKMPSKPGEDFEHAALVPDTSKTPQDKKDLQGMEGEKLPPVPFAQTFGTNLEDRKQSTEPSIVMPSIGLSAEPPAPKEPKDWFIEMPTESKKDEWGLAAPISPGPLTPMREKDVLEDIPRWEGKQFDSPMPSPFHGGSFTLPLDTMKNERVSEGPRPFAPVFFQSDDKVSLQDPSALATSKESSKDEEPLKDKADKVADVSISEVTTLLGNVHSPVVEGYVGENISGEVKVTTDQEKKETSAPSVQEPTLTETEPQTKLDEKSTVSIEEAVAKKEESFKLRDDKTGVIQTSTEQSFSKEDQKGQEHTIDELKQDSFPISLEQAVTDAAMTSKTLGKVTSEPEAVSERREIQGLFEEKTADKNKLEGAGSATIAEVEMPFYEDKSGMSKYFETSALKEDMTRSTELGSDYYELSDSRGSAQESLDTISPKNQHDEKELQAKASQPSPPAQEAGYSTLAQSYTPDHPSELPEEPSSPQERMFTIDPKVYGEKRDLHSKNKDDLTLSRSLGLGGRSAIEQRSMSINLPMSCLDSIALGFNFGRGHDLSPLASDILTNTSGSMDEGDDYLPPTTPAVEKMPCFPIESKEEEDKAEQAKVTGGQTIQVETSSESPFPAKEYYKNGTVMAPDLPEMLDLAGTRSRLASVSADAEVARRKSVPSEAMLAESSTSLPPVADESPVTVKPDSQLEDMGYCVFNKYTVPLPSPVQDSENLSGESGSFYEGTDDKVRRDLATDLSLIEVKLAAAGRVKDEFTAEKEASPPTSADKSRLSREFDHDRKANDKLDTVLEKSEEHIDSKEHAKESEEMGGKVELFGLGITYDQASTKELITTKDTSPEKTEKGLSSVPEVAEVEPTTKADQGLDFAATKAEPSQLDIKVSDFGQMASGMNVDAGKAIELKFEVAQELTLSSEAPQEADSFMGVESGHIKEGGKVNETEVKEKVTKPDLVHQEAVDKEESYESSGEHESLTMESLKPDEGKKETSPETSLIQDEVALKLSVEIPCPPPVSEADLSTDEKGEVQMEFIQLPKEESTETPDIPAIPSDVTQPQPEAIVSEPAEVPSEEEEIEAGGEYDKLLFRSDTLQISDLLVSESREEFVETCPGELKGVVESVVTIEDDFITVVQTTTDEGESGSHSVRFAAPAQPEEERRPRPHDEELEIEMAAEAQAEPKDGSPDAPATPEKEEVAFSEYKTETYDDYKDETTIDDSIMDADSLWVDTQDDDRSILTEQLETIPKEERAEKDARRPSLEKHRKEKPFKTGRGRISTPERKVAKKEPSTVSRDEVRRKKAVYKKAELAKKSEVQAHSPSRKLILKPAIKYTRPTHLSCVKRKTTAASGDLAQAPGAFKQAKDKVTDGISKSPEKRSSLPRPSSILPPRRGVSGDREENSFSLNSSISSARRTTRSEPIRRAGKSGTSTPTTPGSTAITPGTPPSYSSRTPGTPGTPSYPRTPGTPKSGILVPSEKKVAIIRTPPKSPATPKQLRLINQPLPDLKNVKSKIGSTDNIKYQPKGGQVQIVTKKIDLSHVTSKCGSLKNIRHRPGGGRVKIESVKLDFKEKAQAKVGSLDNAHHVPGGGNVKIDSQKLNFREHAKARVDHGAEIITQSPSRSSVASPRRLSNVSSSGSINLLESPQLATLAEDVTAALAKQGL	>sp|P20357|MTAP2_MOUSE Microtubule-associated protein 2 OS=Mus musculus GN=Map2 PE=1 SV=2	1828	199	4.91	TRUE	High	IsMasterProtein	2728	0	3534.39	73.3042	120	3481	114	High	High	High	High	High	High	High	High		1.553	0.64	0.0792777	-3.65694	78.3294	121.671	3.21	2.07	3	3	75.5	80.1	79.4	124.5	119.9	120.6	1.65057	1.49632	1.51842	0.0833196	0.0775743	0.0770884	321437460071	3.34148e+11	3.25858e+11	5.30554e+11	4.99993e+11	4.94789e+11	321437460071	332937269016	325687073604	2.6782e+10	2.58274e+10	2.51067e+10	124	138	130	76	85	84	773.264	2	7076.25	73.3042	120	1771	53331	73.3042	120	1710	P20357	Microtubule-associated protein 2 OS=Mus musculus GN=Map2 PE=1 SV=2	Map2	MADERKDEGKAPHWTSASLTEAAAHPHSPEMKDQGGAGEGLSRNANGFPYREEEEGAFGEHRSQGTYSDTKENGINGELTSADRETAEEVSARIVQVVTAEAVAVLKGEQEKEAQHKDQPAALPLAAEETANLPPSPPPSPASEQTATVEEDLLTASKMEFPEQEKFPSSFAEPLDKGEMEFKMPSKPGEDFEHAALVPDTSKTPQDKKDLQGMEGEKLPPVPFAQTFGTNLEDRKQSTEPSIVMPSIGLSAEPPAPKEPKDWFIEMPTESKKDEWGLAAPISPGPLTPMREKDVLEDIPRWEGKQFDSPMPSPFHGGSFTLPLDTMKNERVSEGPRPFAPVFFQSDDKVSLQDPSALATSKESSKDEEPLKDKADKVADVSISEVTTLLGNVHSPVVEGYVGENISGEVKVTTDQEKKETSAPSVQEPTLTETEPQTKLDEKSTVSIEEAVAKKEESFKLRDDKTGVIQTSTEQSFSKEDQKGQEHTIDELKQDSFPISLEQAVTDAAMTSKTLGKVTSEPEAVSERREIQGLFEEKTADKNKLEGAGSATIAEVEMPFYEDKSGMSKYFETSALKEDMTRSTELGSDYYELSDSRGSAQESLDTISPKNQHDEKELQAKASQPSPPAQEAGYSTLAQSYTPDHPSELPEEPSSPQERMFTIDPKVYGEKRDLHSKNKDDLTLSRSLGLGGRSAIEQRSMSINLPMSCLDSIALGFNFGRGHDLSPLASDILTNTSGSMDEGDDYLPPTTPAVEKMPCFPIESKEEEDKAEQAKVTGGQTIQVETSSESPFPAKEYYKNGTVMAPDLPEMLDLAGTRSRLASVSADAEVARRKSVPSEAMLAESSTSLPPVADESPVTVKPDSQLEDMGYCVFNKYTVPLPSPVQDSENLSGESGSFYEGTDDKVRRDLATDLSLIEVKLAAAGRVKDEFTAEKEASPPTSADKSRLSREFDHDRKANDKLDTVLEKSEEHIDSKEHAKESEEMGGKVELFGLGITYDQASTKELITTKDTSPEKTEKGLSSVPEVAEVEPTTKADQGLDFAATKAEPSQLDIKVSDFGQMASGMNVDAGKAIELKFEVAQELTLSSEAPQEADSFMGVESGHIKEGGKVNETEVKEKVTKPDLVHQEAVDKEESYESSGEHESLTMESLKPDEGKKETSPETSLIQDEVALKLSVEIPCPPPVSEADLSTDEKGEVQMEFIQLPKEESTETPDIPAIPSDVTQPQPEAIVSEPAEVPSEEEEIEAGGEYDKLLFRSDTLQISDLLVSESREEFVETCPGELKGVVESVVTIEDDFITVVQTTTDEGESGSHSVRFAAPAQPEEERRPRPHDEELEIEMAAEAQAEPKDGSPDAPATPEKEEVAFSEYKTETYDDYKDETTIDDSIMDADSLWVDTQDDDRSILTEQLETIPKEERAEKDARRPSLEKHRKEKPFKTGRGRISTPERKVAKKEPSTVSRDEVRRKKAVYKKAELAKKSEVQAHSPSRKLILKPAIKYTRPTHLSCVKRKTTAASGDLAQAPGAFKQAKDKVTDGISKSPEKRSSLPRPSSILPPRRGVSGDREENSFSLNSSISSARRTTRSEPIRRAGKSGTSTPTTPGSTAITPGTPPSYSSRTPGTPGTPSYPRTPGTPKSGILVPSEKKVAIIRTPPKSPATPKQLRLINQPLPDLKNVKSKIGSTDNIKYQPKGGQVQIVTKKIDLSHVTSKCGSLKNIRHRPGGGRVKIESVKLDFKEKAQAKVGSLDNAHHVPGGGNVKIDSQKLNFREHAKARVDHGAEIITQSPSRSSVASPRRLSNVSSSGSINLLESPQLATLAEDVTAALAKQGL	>sp|P20357|MTAP2_MOUSE Microtubule-associated protein 2 OS=Mus musculus GN=Map2 PE=1 SV=2	1828	199	4.91	TRUE	High	IsMasterProtein	1854	0	1405.21	57.4398	80	1087	72	High	High	High	High	High	High	High	High		1.25539	0.328141	0.0746089	-3.74451	87.1	90.2	112.9	109.8	1.295	1.217	0.0771575	0.0721444	166593000000	166857000000	215758000000	203036000000	165995000000	166857000000	12807767340	12037800182	59	66	36	40	24.551	3	2437.89	56.2363	79	551	16609	57.4398	79	536
P56480	P56480	ATP synthase subunit beta, mitochondrial OS=Mus musculus GN=Atp5b PE=1 SV=2	Atp5b	MLSLVGRVASASASGALRGLSPSAALPQAQLLLRAAPAGVHPARDYAAQASAAPKAGTATGRIVAVIGAVVDVQFDEGLPPILNALEVQGRDSRLVLEVAQHLGESTVRTIAMDGTEGLVRGQKVLDSGAPIKIPVGPETLGRIMNVIGEPIDERGPIKTKQFAPIHAEAPEFIEMSVEQEILVTGIKVVDLLAPYAKGGKIGLFGGAGVGKTVLIMELINNVAKAHGGYSVFAGVGERTREGNDLYHEMIESGVINLKDATSKVALVYGQMNEPPGARARVALTGLTVAEYFRDQEGQDVLLFIDNIFRFTQAGSEVSALLGRIPSAVGYQPTLATDMGTMQERITTTKKGSITSVQAIYVPADDLTDPAPATTFAHLDATTVLSRAIAELGIYPAVDPLDSTSRIMDPNIVGNEHYDVARGVQKILQDYKSLQDIIAILGMDELSEEDKLTVSRARKIQRFLSQPFQVAEVFTGHMGKLVPLKETIKGFQQILAGEYDHLPEQAFYMVGPIEEAVAKADKLAEEHGS	>sp|P56480|ATPB_MOUSE ATP synthase subunit beta, mitochondrial OS=Mus musculus GN=Atp5b PE=1 SV=2	529	56.3	5.34	TRUE	High	IsMasterProtein	2622	0	1974.46	85.2552	42	8302	42	High	High	High	High	High	High	High	High		0.528	-0.92	0.0299851	-5.05961	130.852	69.1479	0.11	0.2	3	3	130.7	130.8	131	69.3	69.2	69	0.529721	0.529001	0.526612	0.0300902	0.0295482	0.0303222	1.5282e+12	1.81756e+12	1.3718e+12	8.09519e+11	9.61489e+11	7.22406e+11	1.5282e+12	1.79829e+12	1.33427e+12	4.59838e+10	5.31362e+10	4.04578e+10	59	59	54	37	41	32	1.24961e+06	0	15531.3	85.2552	42	4190	143944	85.2552	42	4112	P56480	ATP synthase subunit beta, mitochondrial OS=Mus musculus GN=Atp5b PE=1 SV=2	Atp5b	MLSLVGRVASASASGALRGLSPSAALPQAQLLLRAAPAGVHPARDYAAQASAAPKAGTATGRIVAVIGAVVDVQFDEGLPPILNALEVQGRDSRLVLEVAQHLGESTVRTIAMDGTEGLVRGQKVLDSGAPIKIPVGPETLGRIMNVIGEPIDERGPIKTKQFAPIHAEAPEFIEMSVEQEILVTGIKVVDLLAPYAKGGKIGLFGGAGVGKTVLIMELINNVAKAHGGYSVFAGVGERTREGNDLYHEMIESGVINLKDATSKVALVYGQMNEPPGARARVALTGLTVAEYFRDQEGQDVLLFIDNIFRFTQAGSEVSALLGRIPSAVGYQPTLATDMGTMQERITTTKKGSITSVQAIYVPADDLTDPAPATTFAHLDATTVLSRAIAELGIYPAVDPLDSTSRIMDPNIVGNEHYDVARGVQKILQDYKSLQDIIAILGMDELSEEDKLTVSRARKIQRFLSQPFQVAEVFTGHMGKLVPLKETIKGFQQILAGEYDHLPEQAFYMVGPIEEAVAKADKLAEEHGS	>sp|P56480|ATPB_MOUSE ATP synthase subunit beta, mitochondrial OS=Mus musculus GN=Atp5b PE=1 SV=2	529	56.3	5.34	TRUE	High	IsMasterProtein	2588	0	1572.07	83.3648	38	9195	38	High	High	High	High	High	High	High	High		0.564	-0.83	0.0298248	-5.06735	127.911	72.0887	2.11	3.74	3	3	129.2	129.8	124.8	70.8	70.2	75.2	0.548374	0.54142	0.602365	0.0286783	0.0282802	0.0327111	815291000000	929509000000	1038340000000	447084000000	503255000000	625460000000	815291000000	918468000000	972685000000	23381132131	25974496642	31817619426	51	46	48	29	31	30	168191	0	15699.1	83.3648	38	4634	159149	83.3648	37	4561	P56480	ATP synthase subunit beta, mitochondrial OS=Mus musculus GN=Atp5b PE=1 SV=2	Atp5b	MLSLVGRVASASASGALRGLSPSAALPQAQLLLRAAPAGVHPARDYAAQASAAPKAGTATGRIVAVIGAVVDVQFDEGLPPILNALEVQGRDSRLVLEVAQHLGESTVRTIAMDGTEGLVRGQKVLDSGAPIKIPVGPETLGRIMNVIGEPIDERGPIKTKQFAPIHAEAPEFIEMSVEQEILVTGIKVVDLLAPYAKGGKIGLFGGAGVGKTVLIMELINNVAKAHGGYSVFAGVGERTREGNDLYHEMIESGVINLKDATSKVALVYGQMNEPPGARARVALTGLTVAEYFRDQEGQDVLLFIDNIFRFTQAGSEVSALLGRIPSAVGYQPTLATDMGTMQERITTTKKGSITSVQAIYVPADDLTDPAPATTFAHLDATTVLSRAIAELGIYPAVDPLDSTSRIMDPNIVGNEHYDVARGVQKILQDYKSLQDIIAILGMDELSEEDKLTVSRARKIQRFLSQPFQVAEVFTGHMGKLVPLKETIKGFQQILAGEYDHLPEQAFYMVGPIEEAVAKADKLAEEHGS	>sp|P56480|ATPB_MOUSE ATP synthase subunit beta, mitochondrial OS=Mus musculus GN=Atp5b PE=1 SV=2	529	56.3	5.34	TRUE	High	IsMasterProtein	2732	0	1948.7	85.2552	42	8149	42	High	High	High	High	High	High	High	High		0.553	-0.85	0.028236	-5.14632	128.754	71.2464	0.16	0.29	3	3	128.9	128.5	128.8	71.1	71.5	71.2	0.551353	0.556207	0.552511	0.027832	0.0288356	0.0280503	1.12061e+12	1.04894e+12	1.11483e+12	6.17854e+11	5.83426e+11	6.15954e+11	1.12061e+12	1.04514e+12	1.11424e+12	3.11889e+10	3.01371e+10	3.12548e+10	53	62	51	36	34	33	328192	0	14810.8	85.2552	42	4123	139847	85.2552	42	4026	P56480	ATP synthase subunit beta, mitochondrial OS=Mus musculus GN=Atp5b PE=1 SV=2	Atp5b	MLSLVGRVASASASGALRGLSPSAALPQAQLLLRAAPAGVHPARDYAAQASAAPKAGTATGRIVAVIGAVVDVQFDEGLPPILNALEVQGRDSRLVLEVAQHLGESTVRTIAMDGTEGLVRGQKVLDSGAPIKIPVGPETLGRIMNVIGEPIDERGPIKTKQFAPIHAEAPEFIEMSVEQEILVTGIKVVDLLAPYAKGGKIGLFGGAGVGKTVLIMELINNVAKAHGGYSVFAGVGERTREGNDLYHEMIESGVINLKDATSKVALVYGQMNEPPGARARVALTGLTVAEYFRDQEGQDVLLFIDNIFRFTQAGSEVSALLGRIPSAVGYQPTLATDMGTMQERITTTKKGSITSVQAIYVPADDLTDPAPATTFAHLDATTVLSRAIAELGIYPAVDPLDSTSRIMDPNIVGNEHYDVARGVQKILQDYKSLQDIIAILGMDELSEEDKLTVSRARKIQRFLSQPFQVAEVFTGHMGKLVPLKETIKGFQQILAGEYDHLPEQAFYMVGPIEEAVAKADKLAEEHGS	>sp|P56480|ATPB_MOUSE ATP synthase subunit beta, mitochondrial OS=Mus musculus GN=Atp5b PE=1 SV=2	529	56.3	5.34	TRUE	High	IsMasterProtein	1856	0	1010.38	80.3403	30	3189	30	High	High	High	High	High	High	High	High		0.571489	-0.807202	0.0339684	-4.87966	127	127.5	73	72.5	0.575	0.568	0.0342599	0.0336794	903683000000	838911000000	519679000000	476547000000	900441000000	838911000000	30849012697	28254031863	34	30	21	20	1810.61	0	6884.02	80.3403	30	1613	54365	80.3403	30	1576
P97807-2	P97807-2	Isoform Cytoplasmic of Fumarate hydratase, mitochondrial OS=Mus musculus GN=Fh	Fh	MASQNSFRVEFDTFGELKVPTDKYYGAQTVRSTMNFKIGGATERMPIPVIQAFGILKRAAAEVNQEYGLDPKIASAIMKAADEVAEGKLNDHFPLVVWQTGSGTQTNMNVNEVISNRAIEMLGGELGSKKPVHPNDHVNKSQSSNDTFPTAMHIAAAVEVHKVLLPGLQKLHDALSAKSKEFAQVIKIGRTHTQDAVPLTLGQEFSGYVQQVQYAMVRIKAAMPRIYELAAGGTAVGTGLNTRIGFAEKVAAKVAALTGLPFVTAPNKFEALAAHDALVELSGAMNTAACSLMKIANDIRFLGSGPRSGLGELILPENEPGSSIMPGKVNPTQCEAMTMVAAQVMGNHVAVTVGGSNGHFELNVFKPMMIKNVLHSARLLGDASVSFTDNCVVGIQANTERINKLMNESLMLVTALNPHIGYDKAAKIAKTAHKNGSTLKETAIELGYLTAEQFDEWVKPKDMLGPK	>sp|P97807-2|FUMH_MOUSE Isoform Cytoplasmic of Fumarate hydratase, mitochondrial OS=Mus musculus GN=Fh	467	50	7.94	TRUE	High	IsMasterProtein	2650	0	958.535	74.7323	29	1220	29	High	High	High	High	High	High	High	High		0.479	-1.06	0.0271464	-5.20309	135.255	64.7451	2.28	4.76	3	3	137.8	131.8	136.1	62.2	68.2	63.9	0.451423	0.517134	0.469062	0.0256426	0.0288854	0.0270085	8.60212e+10	9.30078e+10	9.17636e+10	3.88319e+10	4.80975e+10	4.30428e+10	8.60212e+10	9.20219e+10	8.9253e+10	2.2058e+09	2.65809e+09	2.41058e+09	33	31	34	15	18	19	927.415	0	2321.32	73.2334	28	626	21376	74.7323	29	594	P97807-2	Isoform Cytoplasmic of Fumarate hydratase, mitochondrial OS=Mus musculus GN=Fh	Fh	MASQNSFRVEFDTFGELKVPTDKYYGAQTVRSTMNFKIGGATERMPIPVIQAFGILKRAAAEVNQEYGLDPKIASAIMKAADEVAEGKLNDHFPLVVWQTGSGTQTNMNVNEVISNRAIEMLGGELGSKKPVHPNDHVNKSQSSNDTFPTAMHIAAAVEVHKVLLPGLQKLHDALSAKSKEFAQVIKIGRTHTQDAVPLTLGQEFSGYVQQVQYAMVRIKAAMPRIYELAAGGTAVGTGLNTRIGFAEKVAAKVAALTGLPFVTAPNKFEALAAHDALVELSGAMNTAACSLMKIANDIRFLGSGPRSGLGELILPENEPGSSIMPGKVNPTQCEAMTMVAAQVMGNHVAVTVGGSNGHFELNVFKPMMIKNVLHSARLLGDASVSFTDNCVVGIQANTERINKLMNESLMLVTALNPHIGYDKAAKIAKTAHKNGSTLKETAIELGYLTAEQFDEWVKPKDMLGPK	>sp|P97807-2|FUMH_MOUSE Isoform Cytoplasmic of Fumarate hydratase, mitochondrial OS=Mus musculus GN=Fh	467	50	7.94	TRUE	High	IsMasterProteinCandidate	2589	0	755.996	69.379	26	971	26	High	High	High	High	High	Peak Found	High	High		0.377	-1.41	0.0199223	-5.64947	145.255	54.7451	2.7	7.18	3	3	146.1	141	148.7	53.9	59	51.3	0.368865	0.418741	0.345097	0.0192905	0.0218723	0.0187404	60688524594	59035229415	68458110957	22385883622	24720474464	23624718397	60688524594	58334029320	64129369584	1170714135	1275897761	1201806857	31	28	27	15	14	15	379.755	0	1774.49	69.379	26	499	16926	69.379	26	472	P97807-2	Isoform Cytoplasmic of Fumarate hydratase, mitochondrial OS=Mus musculus GN=Fh	Fh	MASQNSFRVEFDTFGELKVPTDKYYGAQTVRSTMNFKIGGATERMPIPVIQAFGILKRAAAEVNQEYGLDPKIASAIMKAADEVAEGKLNDHFPLVVWQTGSGTQTNMNVNEVISNRAIEMLGGELGSKKPVHPNDHVNKSQSSNDTFPTAMHIAAAVEVHKVLLPGLQKLHDALSAKSKEFAQVIKIGRTHTQDAVPLTLGQEFSGYVQQVQYAMVRIKAAMPRIYELAAGGTAVGTGLNTRIGFAEKVAAKVAALTGLPFVTAPNKFEALAAHDALVELSGAMNTAACSLMKIANDIRFLGSGPRSGLGELILPENEPGSSIMPGKVNPTQCEAMTMVAAQVMGNHVAVTVGGSNGHFELNVFKPMMIKNVLHSARLLGDASVSFTDNCVVGIQANTERINKLMNESLMLVTALNPHIGYDKAAKIAKTAHKNGSTLKETAIELGYLTAEQFDEWVKPKDMLGPK	>sp|P97807-2|FUMH_MOUSE Isoform Cytoplasmic of Fumarate hydratase, mitochondrial OS=Mus musculus GN=Fh	467	50	7.94	TRUE	High	IsMasterProteinCandidate	2733	0	961.259	70.0214	26	1079	26	High	High	High	High	High	High	High	High		0.434	-1.2	0.0221432	-5.497	139.475	60.5251	0.13	0.3	3	3	139.4	139.3	139.7	60.6	60.7	60.3	0.434718	0.435289	0.431847	0.0219443	0.0225668	0.0219244	7.2566e+10	7.87797e+10	7.85951e+10	3.15457e+10	3.42919e+10	3.39411e+10	7.2566e+10	78494336258	7.85539e+10	1.59241e+09	1.77137e+09	1.72224e+09	31	34	35	15	19	16	593.557	0	1937.62	70.0214	26	550	18459	70.0214	26	529	P97807-2	Isoform Cytoplasmic of Fumarate hydratase, mitochondrial OS=Mus musculus GN=Fh	Fh	MASQNSFRVEFDTFGELKVPTDKYYGAQTVRSTMNFKIGGATERMPIPVIQAFGILKRAAAEVNQEYGLDPKIASAIMKAADEVAEGKLNDHFPLVVWQTGSGTQTNMNVNEVISNRAIEMLGGELGSKKPVHPNDHVNKSQSSNDTFPTAMHIAAAVEVHKVLLPGLQKLHDALSAKSKEFAQVIKIGRTHTQDAVPLTLGQEFSGYVQQVQYAMVRIKAAMPRIYELAAGGTAVGTGLNTRIGFAEKVAAKVAALTGLPFVTAPNKFEALAAHDALVELSGAMNTAACSLMKIANDIRFLGSGPRSGLGELILPENEPGSSIMPGKVNPTQCEAMTMVAAQVMGNHVAVTVGGSNGHFELNVFKPMMIKNVLHSARLLGDASVSFTDNCVVGIQANTERINKLMNESLMLVTALNPHIGYDKAAKIAKTAHKNGSTLKETAIELGYLTAEQFDEWVKPKDMLGPK	>sp|P97807-2|FUMH_MOUSE Isoform Cytoplasmic of Fumarate hydratase, mitochondrial OS=Mus musculus GN=Fh	467	50	7.94	TRUE	High	IsMasterProteinCandidate	1857	0	373.523	65.9529	21	450	21	High	High	High	High	High	High	High	High		0.668491	-0.58102	0.0397339	-4.65349	111.2	128.2	88.8	71.8	0.798	0.56	0.0475561	0.0331983	69527359370	76416834137	55500304372	42788872375	69277949232	76416834137	3294589144	2536911672	22	20	15	12	23.384	0	992.36	65.9529	21	234	6882	65.9529	21	216
A0A1D5RMH7	A0A1D5RMH7	PH and SEC7 domain-containing protein 3 OS=Mus musculus GN=Psd3 PE=1 SV=1	Psd3	MAEQPQPQQMKTSFLFIQLQPPPTQATQTLPAPSPATAVATAAPGGLEEGHIFPSPRASFFSAPWNFRCTQGLAPSPSSLLPGEGPGTLRPAAFDCYSLKEKKEETEKSQNLHVKRSGVCGSPHSRRCLVPASRKLGLPQQLPCRLASPAPTLNDRNSSPSIGWKHRPVISAHGDLWDMDPEARNAIEFSVPQSTLSYAADRGKRALQRRGTVNQEVLPKNCEEDIGTTVLATRAQLFRYCPTIQISQSCLAPPAAVPLKAEPFVWVNSASAHSQSVAKAKYEFLFGKSEEKTPDSSDHGGSTLLPPTVTNEFPEYGTMEEGGEGLRASLDFDAKSPPCRLPGQQAVHLLAGQDSILNSVTEGPNDAPQCHPQEQSLQPIDSLISALKATEARIASGTFQATKVLDKDANFSVYQVDKELSTASHKPQRAHRTFPVGPGKSPDIPLSAEVPTEENLSLHIQEDLSALLPEEAQAHRSQITNYRRQGPLRVPESACPVSSSSAGSHNPVDRVGALREQRSDLGREHPRGYDRGGSMGRQGRIKHVEFQGVEILWTGEEAESRHPPERTASPVSKEFAKRPSHSSPACGVCSTSTHLTGDVWDETCKAPSERPGTSAGTLSPMPLGESGEDDVFLRESKEHLEENFAIQGDKERILDQEEHLRGDDDILGPGYTEDSTDVYSSQFETILDNTSLYYSAESLETLYSEPDSYFSFEMPLTPMIQQRIKEGGQFLERTSVGGQHDVLSVSADGGIVMGYSAGITNGLHDSANSVYTRGPQEIAFWGSRDRCFAEGKTTGVDAGSEMGSTDILEKETTESLSNGTNSNVEAAKRLAKRLYHLDRFKRSDVAKHLGKNNEFSKLVAEEYLKFFDFTGMTLDQSLRYFLKAFSLVGETQERERVLIHFSNRYFSCNPDTITSKDGVHCLTCAMMLLNTDLHGHNIGKKMTCQEFITNLQGVNEGGDFSKDLLKALYNSIKNEKLEWAVDDEEKKKSPSEGTDEKANGTHPKTISRIGSTTNPFLDIPHDPNAAVYKSGFLARKIHADMDGKKTPRGKRGWKTFYAVLKGTVLYLQKDEYKPEKSLSDEDLKNAVSVHHALASKATDYEKKPNVFKLKTADWRVLLFQTQSPEEMQGWINKINCVAAVFSAPPFPAAIGSQKKFSRPLLPATTTKLSQEEQLKSHESKLKQITTELAEHRSYPPDKKVKAKDVDEYKLKDHYLEFEKTRYEIYVSVLKEGGKELLTTDGNEPVGLKKSHSSPSLNPDASPVTAKVKRNVSERKDHRPETPGIKQKVT	>tr|A0A1D5RMH7|A0A1D5RMH7_MOUSE PH and SEC7 domain-containing protein 3 OS=Mus musculus GN=Psd3 PE=1 SV=1	1289	141.9	6.68	TRUE	High	IsMasterProtein	2624	0	345.366	25.4461	26	290	6	Not Found	High	High	Not Found	Not Found	Not Found	High	Not Found		1.409	0.49	0.0799313	-3.6451	83.0346	116.965	1.27	0.9	3	3	82.7	82.2	84.2	117.3	117.8	115.8	1.41863	1.43321	1.37483	0.0805837	0.0800541	0.0791625	32342418472	2.45592e+10	2.956e+10	4.58819e+10	3.51984e+10	4.06401e+10	32342418472	24298836782	28751285016	2.60627e+09	1.94522e+09	2.27602e+09	18	17	19	13	10	12	3.453	22	492.83	25.4461	26	147	3862	25.4461	26	143	A0A1D5RMH7	PH and SEC7 domain-containing protein 3 OS=Mus musculus GN=Psd3 PE=1 SV=1	Psd3	MAEQPQPQQMKTSFLFIQLQPPPTQATQTLPAPSPATAVATAAPGGLEEGHIFPSPRASFFSAPWNFRCTQGLAPSPSSLLPGEGPGTLRPAAFDCYSLKEKKEETEKSQNLHVKRSGVCGSPHSRRCLVPASRKLGLPQQLPCRLASPAPTLNDRNSSPSIGWKHRPVISAHGDLWDMDPEARNAIEFSVPQSTLSYAADRGKRALQRRGTVNQEVLPKNCEEDIGTTVLATRAQLFRYCPTIQISQSCLAPPAAVPLKAEPFVWVNSASAHSQSVAKAKYEFLFGKSEEKTPDSSDHGGSTLLPPTVTNEFPEYGTMEEGGEGLRASLDFDAKSPPCRLPGQQAVHLLAGQDSILNSVTEGPNDAPQCHPQEQSLQPIDSLISALKATEARIASGTFQATKVLDKDANFSVYQVDKELSTASHKPQRAHRTFPVGPGKSPDIPLSAEVPTEENLSLHIQEDLSALLPEEAQAHRSQITNYRRQGPLRVPESACPVSSSSAGSHNPVDRVGALREQRSDLGREHPRGYDRGGSMGRQGRIKHVEFQGVEILWTGEEAESRHPPERTASPVSKEFAKRPSHSSPACGVCSTSTHLTGDVWDETCKAPSERPGTSAGTLSPMPLGESGEDDVFLRESKEHLEENFAIQGDKERILDQEEHLRGDDDILGPGYTEDSTDVYSSQFETILDNTSLYYSAESLETLYSEPDSYFSFEMPLTPMIQQRIKEGGQFLERTSVGGQHDVLSVSADGGIVMGYSAGITNGLHDSANSVYTRGPQEIAFWGSRDRCFAEGKTTGVDAGSEMGSTDILEKETTESLSNGTNSNVEAAKRLAKRLYHLDRFKRSDVAKHLGKNNEFSKLVAEEYLKFFDFTGMTLDQSLRYFLKAFSLVGETQERERVLIHFSNRYFSCNPDTITSKDGVHCLTCAMMLLNTDLHGHNIGKKMTCQEFITNLQGVNEGGDFSKDLLKALYNSIKNEKLEWAVDDEEKKKSPSEGTDEKANGTHPKTISRIGSTTNPFLDIPHDPNAAVYKSGFLARKIHADMDGKKTPRGKRGWKTFYAVLKGTVLYLQKDEYKPEKSLSDEDLKNAVSVHHALASKATDYEKKPNVFKLKTADWRVLLFQTQSPEEMQGWINKINCVAAVFSAPPFPAAIGSQKKFSRPLLPATTTKLSQEEQLKSHESKLKQITTELAEHRSYPPDKKVKAKDVDEYKLKDHYLEFEKTRYEIYVSVLKEGGKELLTTDGNEPVGLKKSHSSPSLNPDASPVTAKVKRNVSERKDHRPETPGIKQKVT	>tr|A0A1D5RMH7|A0A1D5RMH7_MOUSE PH and SEC7 domain-containing protein 3 OS=Mus musculus GN=Psd3 PE=1 SV=1	1289	141.9	6.68	TRUE	High	IsMasterProtein	2591	0	268.255	21.2568	21	308	4	High	High	Not Found	Not Found	Not Found	Not Found	High	Not Found		1.639	0.71	0.0868259	-3.52573	75.7878	124.212	5.91	3.61	3	3	79	70.7	77.7	121	129.3	122.3	1.53203	1.83011	1.57377	0.0801205	0.0955929	0.085463	25913217414	27284880894	27565551350	39699821553	49934362350	43381947135	25913217414	26960800489	25822527172	2076180822	2577262067	2206871662	17	16	14	9	12	12	2.581	19	500.38	21.2568	21	157	3754	21.2568	21	151	A0A1D5RMH7	PH and SEC7 domain-containing protein 3 OS=Mus musculus GN=Psd3 PE=1 SV=1	Psd3	MAEQPQPQQMKTSFLFIQLQPPPTQATQTLPAPSPATAVATAAPGGLEEGHIFPSPRASFFSAPWNFRCTQGLAPSPSSLLPGEGPGTLRPAAFDCYSLKEKKEETEKSQNLHVKRSGVCGSPHSRRCLVPASRKLGLPQQLPCRLASPAPTLNDRNSSPSIGWKHRPVISAHGDLWDMDPEARNAIEFSVPQSTLSYAADRGKRALQRRGTVNQEVLPKNCEEDIGTTVLATRAQLFRYCPTIQISQSCLAPPAAVPLKAEPFVWVNSASAHSQSVAKAKYEFLFGKSEEKTPDSSDHGGSTLLPPTVTNEFPEYGTMEEGGEGLRASLDFDAKSPPCRLPGQQAVHLLAGQDSILNSVTEGPNDAPQCHPQEQSLQPIDSLISALKATEARIASGTFQATKVLDKDANFSVYQVDKELSTASHKPQRAHRTFPVGPGKSPDIPLSAEVPTEENLSLHIQEDLSALLPEEAQAHRSQITNYRRQGPLRVPESACPVSSSSAGSHNPVDRVGALREQRSDLGREHPRGYDRGGSMGRQGRIKHVEFQGVEILWTGEEAESRHPPERTASPVSKEFAKRPSHSSPACGVCSTSTHLTGDVWDETCKAPSERPGTSAGTLSPMPLGESGEDDVFLRESKEHLEENFAIQGDKERILDQEEHLRGDDDILGPGYTEDSTDVYSSQFETILDNTSLYYSAESLETLYSEPDSYFSFEMPLTPMIQQRIKEGGQFLERTSVGGQHDVLSVSADGGIVMGYSAGITNGLHDSANSVYTRGPQEIAFWGSRDRCFAEGKTTGVDAGSEMGSTDILEKETTESLSNGTNSNVEAAKRLAKRLYHLDRFKRSDVAKHLGKNNEFSKLVAEEYLKFFDFTGMTLDQSLRYFLKAFSLVGETQERERVLIHFSNRYFSCNPDTITSKDGVHCLTCAMMLLNTDLHGHNIGKKMTCQEFITNLQGVNEGGDFSKDLLKALYNSIKNEKLEWAVDDEEKKKSPSEGTDEKANGTHPKTISRIGSTTNPFLDIPHDPNAAVYKSGFLARKIHADMDGKKTPRGKRGWKTFYAVLKGTVLYLQKDEYKPEKSLSDEDLKNAVSVHHALASKATDYEKKPNVFKLKTADWRVLLFQTQSPEEMQGWINKINCVAAVFSAPPFPAAIGSQKKFSRPLLPATTTKLSQEEQLKSHESKLKQITTELAEHRSYPPDKKVKAKDVDEYKLKDHYLEFEKTRYEIYVSVLKEGGKELLTTDGNEPVGLKKSHSSPSLNPDASPVTAKVKRNVSERKDHRPETPGIKQKVT	>tr|A0A1D5RMH7|A0A1D5RMH7_MOUSE PH and SEC7 domain-containing protein 3 OS=Mus musculus GN=Psd3 PE=1 SV=1	1289	141.9	6.68	TRUE	High	IsMasterProtein	2735	0	371.161	23.5066	24	316	6	High	Not Found	High	Not Found	Not Found	Not Found	High	Not Found		1.422	0.51	0.0728048	-3.77982	82.5801	117.42	15.21	10.7	3	3	73.2	96.8	77.7	126.8	103.2	122.3	1.73319	1.06507	1.57345	0.0874902	0.0552168	0.0798823	2.12616e+10	2.23106e+10	3.38024e+10	3.68503e+10	2.37624e+10	5.31866e+10	2.12616e+10	22229784915	33784732735	1.86018e+09	1.22746e+09	2698801791	18	14	18	11	9	12	2.695	18	527.31	23.5066	24	162	4079	23.5066	24	154	A0A1D5RMH7	PH and SEC7 domain-containing protein 3 OS=Mus musculus GN=Psd3 PE=1 SV=1	Psd3	MAEQPQPQQMKTSFLFIQLQPPPTQATQTLPAPSPATAVATAAPGGLEEGHIFPSPRASFFSAPWNFRCTQGLAPSPSSLLPGEGPGTLRPAAFDCYSLKEKKEETEKSQNLHVKRSGVCGSPHSRRCLVPASRKLGLPQQLPCRLASPAPTLNDRNSSPSIGWKHRPVISAHGDLWDMDPEARNAIEFSVPQSTLSYAADRGKRALQRRGTVNQEVLPKNCEEDIGTTVLATRAQLFRYCPTIQISQSCLAPPAAVPLKAEPFVWVNSASAHSQSVAKAKYEFLFGKSEEKTPDSSDHGGSTLLPPTVTNEFPEYGTMEEGGEGLRASLDFDAKSPPCRLPGQQAVHLLAGQDSILNSVTEGPNDAPQCHPQEQSLQPIDSLISALKATEARIASGTFQATKVLDKDANFSVYQVDKELSTASHKPQRAHRTFPVGPGKSPDIPLSAEVPTEENLSLHIQEDLSALLPEEAQAHRSQITNYRRQGPLRVPESACPVSSSSAGSHNPVDRVGALREQRSDLGREHPRGYDRGGSMGRQGRIKHVEFQGVEILWTGEEAESRHPPERTASPVSKEFAKRPSHSSPACGVCSTSTHLTGDVWDETCKAPSERPGTSAGTLSPMPLGESGEDDVFLRESKEHLEENFAIQGDKERILDQEEHLRGDDDILGPGYTEDSTDVYSSQFETILDNTSLYYSAESLETLYSEPDSYFSFEMPLTPMIQQRIKEGGQFLERTSVGGQHDVLSVSADGGIVMGYSAGITNGLHDSANSVYTRGPQEIAFWGSRDRCFAEGKTTGVDAGSEMGSTDILEKETTESLSNGTNSNVEAAKRLAKRLYHLDRFKRSDVAKHLGKNNEFSKLVAEEYLKFFDFTGMTLDQSLRYFLKAFSLVGETQERERVLIHFSNRYFSCNPDTITSKDGVHCLTCAMMLLNTDLHGHNIGKKMTCQEFITNLQGVNEGGDFSKDLLKALYNSIKNEKLEWAVDDEEKKKSPSEGTDEKANGTHPKTISRIGSTTNPFLDIPHDPNAAVYKSGFLARKIHADMDGKKTPRGKRGWKTFYAVLKGTVLYLQKDEYKPEKSLSDEDLKNAVSVHHALASKATDYEKKPNVFKLKTADWRVLLFQTQSPEEMQGWINKINCVAAVFSAPPFPAAIGSQKKFSRPLLPATTTKLSQEEQLKSHESKLKQITTELAEHRSYPPDKKVKAKDVDEYKLKDHYLEFEKTRYEIYVSVLKEGGKELLTTDGNEPVGLKKSHSSPSLNPDASPVTAKVKRNVSERKDHRPETPGIKQKVT	>tr|A0A1D5RMH7|A0A1D5RMH7_MOUSE PH and SEC7 domain-containing protein 3 OS=Mus musculus GN=Psd3 PE=1 SV=1	1289	141.9	6.68	TRUE	High	IsMasterProtein	1858	0	123.961	13.7316	13	116	3	High	High	Peak Found	Peak Found	High	High	Peak Found	Peak Found		2.31289	1.20969	0.137438	-2.86315	56.3	64.6	143.7	135.4	2.551	2.097	0.151962	0.124303	4680423842	5997159549	11938570820	12573380249	4663634119	5997159549	7.08693e+08	7.45464e+08	11	10	8	6	0.645	10	216.72	13.7316	13	58	1605	13.7316	13	58
Q60668	Q60668	Heterogeneous nuclear ribonucleoprotein D0 OS=Mus musculus GN=Hnrnpd PE=1 SV=2	Hnrnpd	MSEEQFGGDGAAAAATAAVGGSAGEQEGAMVAAAAQGPAAAAGSGSGGGGSAAGGTEGGSAEAEGAKIDASKNEEDEGHSNSSPRHTEAAAAQREEWKMFIGGLSWDTTKKDLKDYFSKFGEVVDCTLKLDPITGRSRGFGFVLFKESESVDKVMDQKEHKLNGKVIDPKRAKAMKTKEPVKKIFVGGLSPDTPEEKIREYFGGFGEVESIELPMDNKTNKRRGFCFITFKEEEPVKKIMEKKYHNVGLSKCEIKVAMSKEQYQQQQQWGSRGGFAGRARGRGGGPSQNWNQGYSNYWNQGYGNYGYNSQGYGGYGGYDYTGYNNYYGYGDYSNQQSGYGKVSRRGGHQNSYKPY	>sp|Q60668|HNRPD_MOUSE Heterogeneous nuclear ribonucleoprotein D0 OS=Mus musculus GN=Hnrnpd PE=1 SV=2	355	38.3	7.81	TRUE	High	IsMasterProtein	269	0	236.533	30.4225	14	357	12	High	High	High	High	High	High	High	High		0.882	-0.18	0.0500426	-4.3207	106.255	93.7447	7	7.93	3	3	109	111.9	97.8	91	88.1	102.2	0.835095	0.786648	1.04419	0.0474366	0.0439395	0.0601243	58443087588	5.57419e+10	5.85813e+10	4.88055e+10	4.38493e+10	6.11701e+10	58443087588	55151023643	56978514790	2.77234e+09	2.42331e+09	3.42579e+09	19	16	16	13	12	10	99	4	535.92	30.4225	14	178	4780	30.4225	14	179	Q60668	Heterogeneous nuclear ribonucleoprotein D0 OS=Mus musculus GN=Hnrnpd PE=1 SV=2	Hnrnpd	MSEEQFGGDGAAAAATAAVGGSAGEQEGAMVAAAAQGPAAAAGSGSGGGGSAAGGTEGGSAEAEGAKIDASKNEEDEGHSNSSPRHTEAAAAQREEWKMFIGGLSWDTTKKDLKDYFSKFGEVVDCTLKLDPITGRSRGFGFVLFKESESVDKVMDQKEHKLNGKVIDPKRAKAMKTKEPVKKIFVGGLSPDTPEEKIREYFGGFGEVESIELPMDNKTNKRRGFCFITFKEEEPVKKIMEKKYHNVGLSKCEIKVAMSKEQYQQQQQWGSRGGFAGRARGRGGGPSQNWNQGYSNYWNQGYGNYGYNSQGYGGYGGYDYTGYNNYYGYGDYSNQQSGYGKVSRRGGHQNSYKPY	>sp|Q60668|HNRPD_MOUSE Heterogeneous nuclear ribonucleoprotein D0 OS=Mus musculus GN=Hnrnpd PE=1 SV=2	355	38.3	7.81	TRUE	High	IsMasterProtein	266	0	201.836	27.8873	13	363	11	High	High	High	High	High	Peak Found	High	High		0.613	-0.71	0.0323952	-4.94808	124.019	75.9806	4.48	7.32	3	3	124.1	118.4	129.6	75.9	81.6	70.4	0.612052	0.688682	0.543718	0.0320085	0.0359722	0.0295264	57788572068	61466455307	54132545024	35369622873	42330846021	29432857529	57788572068	60736377949	50709637440	1849724503	2184821805	1497271181	14	15	15	9	9	11	62.096	4	569.19	27.8873	13	181	5034	27.8873	13	182	Q60668	Heterogeneous nuclear ribonucleoprotein D0 OS=Mus musculus GN=Hnrnpd PE=1 SV=2	Hnrnpd	MSEEQFGGDGAAAAATAAVGGSAGEQEGAMVAAAAQGPAAAAGSGSGGGGSAAGGTEGGSAEAEGAKIDASKNEEDEGHSNSSPRHTEAAAAQREEWKMFIGGLSWDTTKKDLKDYFSKFGEVVDCTLKLDPITGRSRGFGFVLFKESESVDKVMDQKEHKLNGKVIDPKRAKAMKTKEPVKKIFVGGLSPDTPEEKIREYFGGFGEVESIELPMDNKTNKRRGFCFITFKEEEPVKKIMEKKYHNVGLSKCEIKVAMSKEQYQQQQQWGSRGGFAGRARGRGGGPSQNWNQGYSNYWNQGYGNYGYNSQGYGGYGGYDYTGYNNYYGYGDYSNQQSGYGKVSRRGGHQNSYKPY	>sp|Q60668|HNRPD_MOUSE Heterogeneous nuclear ribonucleoprotein D0 OS=Mus musculus GN=Hnrnpd PE=1 SV=2	355	38.3	7.81	TRUE	High	IsMasterProtein	288	0	252.299	30.4225	13	398	11	High	High	High	High	High	High	High	High		0.56	-0.84	0.0285603	-5.12985	128.227	71.7735	0.89	1.58	3	3	129.5	127.7	127.4	70.5	72.3	72.6	0.544073	0.565862	0.569529	0.0274645	0.0293361	0.0289143	43158992077	3.77398e+10	4.49383e+10	2.34817e+10	2.13555e+10	2.55936e+10	43158992077	37603111341	44914719860	1.18534e+09	1.10313e+09	1.29868e+09	12	10	11	9	6	7	62.096	0	620.88	30.4225	13	199	5878	30.4225	13	199	Q60668	Heterogeneous nuclear ribonucleoprotein D0 OS=Mus musculus GN=Hnrnpd PE=1 SV=2	Hnrnpd	MSEEQFGGDGAAAAATAAVGGSAGEQEGAMVAAAAQGPAAAAGSGSGGGGSAAGGTEGGSAEAEGAKIDASKNEEDEGHSNSSPRHTEAAAAQREEWKMFIGGLSWDTTKKDLKDYFSKFGEVVDCTLKLDPITGRSRGFGFVLFKESESVDKVMDQKEHKLNGKVIDPKRAKAMKTKEPVKKIFVGGLSPDTPEEKIREYFGGFGEVESIELPMDNKTNKRRGFCFITFKEEEPVKKIMEKKYHNVGLSKCEIKVAMSKEQYQQQQQWGSRGGFAGRARGRGGGPSQNWNQGYSNYWNQGYGNYGYNSQGYGGYGGYDYTGYNNYYGYGDYSNQQSGYGKVSRRGGHQNSYKPY	>sp|Q60668|HNRPD_MOUSE Heterogeneous nuclear ribonucleoprotein D0 OS=Mus musculus GN=Hnrnpd PE=1 SV=2	355	38.3	7.81	TRUE	High	IsMasterProtein	188	0	54.71	25.9155	8	122	6	High	High	High	High	High	High	High	High		0.498259	-1.00503	0.0296254	-5.07702	134.8	132.1	65.2	67.9	0.483	0.514	0.0287902	0.0304848	29100574350	30878007096	14063064698	15876644340	28996184102	30878007096	834806598	9.41311e+08	8	8	6	3	4.412	3	176.1	25.9155	8	61	1299	25.9155	8	61
P00920	P00920	Carbonic anhydrase 2 OS=Mus musculus GN=Ca2 PE=1 SV=4	Ca2	MSHHWGYSKHNGPENWHKDFPIANGDRQSPVDIDTATAQHDPALQPLLISYDKAASKSIVNNGHSFNVEFDDSQDNAVLKGGPLSDSYRLIQFHFHWGSSDGQGSEHTVNKKKYAAELHLVHWNTKYGDFGKAVQQPDGLAVLGIFLKIGPASQGLQKVLEALHSIKTKGKRAAFANFDPCSLLPGNLDYWTYPGSLTTPPLLECVTWIVLREPITVSSEQMSHFRTLNFNEEGDAEEAMVDNWRPAQPLKNRKIKASFK	>sp|P00920|CAH2_MOUSE Carbonic anhydrase 2 OS=Mus musculus GN=Ca2 PE=1 SV=4	260	29	7.01	TRUE	High	IsMasterProtein	2658	0	532.439	74.6154	16	1130	16	High	High	High	High	High	High	High	High		0.706	-0.5	0.0400631	-4.64158	117.221	82.7794	2.4	3.4	3	3	118.4	114	119.2	81.6	86	80.8	0.68881	0.754306	0.677431	0.0391271	0.042133	0.0390062	158973753246	1.76128e+11	1.55853e+11	1.09503e+11	1.32854e+11	1.0558e+11	158973753246	1.7426e+11	151588834988	6.22018e+09	7.34212e+09	5.91291e+09	21	22	21	14	12	14	3413.55	0	2051.44	74.6154	16	563	17453	74.6154	16	567	P00920	Carbonic anhydrase 2 OS=Mus musculus GN=Ca2 PE=1 SV=4	Ca2	MSHHWGYSKHNGPENWHKDFPIANGDRQSPVDIDTATAQHDPALQPLLISYDKAASKSIVNNGHSFNVEFDDSQDNAVLKGGPLSDSYRLIQFHFHWGSSDGQGSEHTVNKKKYAAELHLVHWNTKYGDFGKAVQQPDGLAVLGIFLKIGPASQGLQKVLEALHSIKTKGKRAAFANFDPCSLLPGNLDYWTYPGSLTTPPLLECVTWIVLREPITVSSEQMSHFRTLNFNEEGDAEEAMVDNWRPAQPLKNRKIKASFK	>sp|P00920|CAH2_MOUSE Carbonic anhydrase 2 OS=Mus musculus GN=Ca2 PE=1 SV=4	260	29	7.01	TRUE	High	IsMasterProtein	2629	0	502.436	67.6923	13	927	13	High	High	High	High	High	High	High	High		0.708	-0.5	0.0374862	-4.7375	117.086	82.9143	0.76	1.08	3	3	116.1	117.6	117.6	83.9	82.4	82.4	0.723333	0.700808	0.700511	0.0378281	0.0366056	0.038041	111074000000	105245000000	124840000000	80343499709	73756538969	87451847942	111074000000	103995000000	116946000000	4201722494	3806795984	4448740035	19	21	19	12	13	13	2510.89	0	1528.75	67.6923	13	461	12674	67.6923	13	466	P00920	Carbonic anhydrase 2 OS=Mus musculus GN=Ca2 PE=1 SV=4	Ca2	MSHHWGYSKHNGPENWHKDFPIANGDRQSPVDIDTATAQHDPALQPLLISYDKAASKSIVNNGHSFNVEFDDSQDNAVLKGGPLSDSYRLIQFHFHWGSSDGQGSEHTVNKKKYAAELHLVHWNTKYGDFGKAVQQPDGLAVLGIFLKIGPASQGLQKVLEALHSIKTKGKRAAFANFDPCSLLPGNLDYWTYPGSLTTPPLLECVTWIVLREPITVSSEQMSHFRTLNFNEEGDAEEAMVDNWRPAQPLKNRKIKASFK	>sp|P00920|CAH2_MOUSE Carbonic anhydrase 2 OS=Mus musculus GN=Ca2 PE=1 SV=4	260	29	7.01	TRUE	High	IsMasterProtein	2774	0	555.422	71.5385	14	914	14	High	High	High	High	High	High	High	High		0.777	-0.36	0.0396155	-4.65779	112.578	87.4224	3.34	4.3	3	3	108.9	116.4	112.5	91.1	83.6	87.5	0.837233	0.71865	0.77773	0.042263	0.0372572	0.0394844	1.22795e+11	1.14759e+11	1.2963e+11	1.02808e+11	8.24712e+10	1.00817e+11	1.22795e+11	1.14343e+11	1.29563e+11	5.1897e+09	4.26009e+09	5.1157e+09	22	16	19	13	12	13	1846.85	0	1637.99	71.5385	14	454	14567	71.5385	14	460	P00920	Carbonic anhydrase 2 OS=Mus musculus GN=Ca2 PE=1 SV=4	Ca2	MSHHWGYSKHNGPENWHKDFPIANGDRQSPVDIDTATAQHDPALQPLLISYDKAASKSIVNNGHSFNVEFDDSQDNAVLKGGPLSDSYRLIQFHFHWGSSDGQGSEHTVNKKKYAAELHLVHWNTKYGDFGKAVQQPDGLAVLGIFLKIGPASQGLQKVLEALHSIKTKGKRAAFANFDPCSLLPGNLDYWTYPGSLTTPPLLECVTWIVLREPITVSSEQMSHFRTLNFNEEGDAEEAMVDNWRPAQPLKNRKIKASFK	>sp|P00920|CAH2_MOUSE Carbonic anhydrase 2 OS=Mus musculus GN=Ca2 PE=1 SV=4	260	29	7.01	FALSE	High	IsMasterProtein	1880	0	332.482	64.6154	11	504	11	High	High	Peak Found	Peak Found	High	High	Peak Found	Peak Found		0.762168	-0.391819	0.0452837	-4.46486	112	115	88	85	0.785	0.74	0.0467694	0.0438453	164293000000	134187000000	128977000000	99233643503	163703000000	134187000000	7656286543	5883468634	13	11	11	8	183.785	0	1083.45	64.6154	11	263	6969	64.6154	11	241
Q8R1B4	Q8R1B4	Eukaryotic translation initiation factor 3 subunit C OS=Mus musculus GN=Eif3c PE=1 SV=1	Eif3c	MSRFFTTGSDSESESSLSGEELVTKPVSGNYGKQPLLLSEDEEDTKRVVRSAKDKRFEELTNLIRTIRNAMKIRDVTKCLEEFELLGKAYGKAKSIVDKEGVPRFYIRILADLEDYLNELWEDKEGKKKMNKNNAKALSTLRQKIRKYNRDFESHITNYKQNPEQSADEDAEKNEEDSEGSSDEDEDEDGVGNTTFLKKKQESSGESRKFHKKMEDDDEDSEDSEDEEWDTSSTSSDSDSEEEEGKQTVLASKFLKKAPTTEEDKKAAEKKREDKAKKKHDRKSKRLDEEEEDNEGGEWERVRGGVPLVKEKPKMFAKGTEITHAVVIKKLNEILQVRGKKGTDRATQIELLQLLVQIAAENNLGVGVIVKIKFNIIASLYDYNPNLATYMKPEMWQMCLDCINELMDTLVAHSNIFVGENILEESENLHNFDQPLRVRGCILTLVERMDEEFTKIMQNTDPHSQEYVEHLKDEAQVCAIIERVQRYLEEKGTTEEICQIYLRRILHTYYKFDYKAHQRQLTPPEGSSKSEQDQAENEGEDSAVLMERLCKYIYAKDRTDRIRTCAILCHIYHHALHSRWYQARDLMLMSHLQDNIQHADPPVQILYNRTMVQLGICAFRQGLTKDAHNALLDIQSSGRAKELLGQGLLLRSLQERNQEQEKVERRRQVPFHLHINLELLECVYLVSAMLLEIPYMAAHESDARRRMISKQFHHQLRVGERQPLLGPPESMREHVVAASKAMKMGDWKTCHSFIINEKMNGKVWDLFPEADKVRTMLVRKIQEESLRTYLFTYSSVYDSISMETLSDMFELDLPTVHSIISKMIINEELMASLDQPTQTVVMHRTEPTAQQNLALQLAEKLGSLVENNERVFDHKQGTYGGYFRDQKDGYRKNEGYMRRGGYRQQQSQTAY	>sp|Q8R1B4|EIF3C_MOUSE Eukaryotic translation initiation factor 3 subunit C OS=Mus musculus GN=Eif3c PE=1 SV=1	911	105.5	5.78	TRUE	High	IsMasterProtein	2663	0	138.846	22.1734	17	127	17	High	High	High	Peak Found	High	High	High	High		2.205	1.14	0.125196	-2.99774	62.3947	137.605	4.15	1.88	3	3	62.1	65.1	59.9	137.9	134.9	140.1	2.21904	2.07198	2.33616	0.12605	0.115734	0.134515	3032144212	4.30018e+09	3.55502e+09	6.72845e+09	8.90989e+09	8.30511e+09	3032144212	4254597274	3457760078	3.82202e+08	4.92401e+08	465121970	5	6	6	4	6	6	1.861	0	203.75	22.1734	17	63	2158	22.1734	17	64	Q8R1B4	Eukaryotic translation initiation factor 3 subunit C OS=Mus musculus GN=Eif3c PE=1 SV=1	Eif3c	MSRFFTTGSDSESESSLSGEELVTKPVSGNYGKQPLLLSEDEEDTKRVVRSAKDKRFEELTNLIRTIRNAMKIRDVTKCLEEFELLGKAYGKAKSIVDKEGVPRFYIRILADLEDYLNELWEDKEGKKKMNKNNAKALSTLRQKIRKYNRDFESHITNYKQNPEQSADEDAEKNEEDSEGSSDEDEDEDGVGNTTFLKKKQESSGESRKFHKKMEDDDEDSEDSEDEEWDTSSTSSDSDSEEEEGKQTVLASKFLKKAPTTEEDKKAAEKKREDKAKKKHDRKSKRLDEEEEDNEGGEWERVRGGVPLVKEKPKMFAKGTEITHAVVIKKLNEILQVRGKKGTDRATQIELLQLLVQIAAENNLGVGVIVKIKFNIIASLYDYNPNLATYMKPEMWQMCLDCINELMDTLVAHSNIFVGENILEESENLHNFDQPLRVRGCILTLVERMDEEFTKIMQNTDPHSQEYVEHLKDEAQVCAIIERVQRYLEEKGTTEEICQIYLRRILHTYYKFDYKAHQRQLTPPEGSSKSEQDQAENEGEDSAVLMERLCKYIYAKDRTDRIRTCAILCHIYHHALHSRWYQARDLMLMSHLQDNIQHADPPVQILYNRTMVQLGICAFRQGLTKDAHNALLDIQSSGRAKELLGQGLLLRSLQERNQEQEKVERRRQVPFHLHINLELLECVYLVSAMLLEIPYMAAHESDARRRMISKQFHHQLRVGERQPLLGPPESMREHVVAASKAMKMGDWKTCHSFIINEKMNGKVWDLFPEADKVRTMLVRKIQEESLRTYLFTYSSVYDSISMETLSDMFELDLPTVHSIISKMIINEELMASLDQPTQTVVMHRTEPTAQQNLALQLAEKLGSLVENNERVFDHKQGTYGGYFRDQKDGYRKNEGYMRRGGYRQQQSQTAY	>sp|Q8R1B4|EIF3C_MOUSE Eukaryotic translation initiation factor 3 subunit C OS=Mus musculus GN=Eif3c PE=1 SV=1	911	105.5	5.78	TRUE	High	IsMasterProtein	2634	0	108.636	17.4533	14	102	14	High	High	High	Peak Found	High	High	High	High		2.858	1.51	0.151305	-2.72447	51.8453	148.155	2.71	0.95	3	3	50.7	53.4	51.4	149.3	146.6	148.6	2.943	2.74379	2.8917	0.15391	0.143318	0.157032	2881744662	2500472531	2135104728	8480979220	6860777457	6174079481	2881744662	2470772781	2000097845	4.4353e+08	3.54105e+08	314079979	6	7	7	5	6	5	1.462	0	144.9	17.4533	13	51	1476	17.4533	14	51	Q8R1B4	Eukaryotic translation initiation factor 3 subunit C OS=Mus musculus GN=Eif3c PE=1 SV=1	Eif3c	MSRFFTTGSDSESESSLSGEELVTKPVSGNYGKQPLLLSEDEEDTKRVVRSAKDKRFEELTNLIRTIRNAMKIRDVTKCLEEFELLGKAYGKAKSIVDKEGVPRFYIRILADLEDYLNELWEDKEGKKKMNKNNAKALSTLRQKIRKYNRDFESHITNYKQNPEQSADEDAEKNEEDSEGSSDEDEDEDGVGNTTFLKKKQESSGESRKFHKKMEDDDEDSEDSEDEEWDTSSTSSDSDSEEEEGKQTVLASKFLKKAPTTEEDKKAAEKKREDKAKKKHDRKSKRLDEEEEDNEGGEWERVRGGVPLVKEKPKMFAKGTEITHAVVIKKLNEILQVRGKKGTDRATQIELLQLLVQIAAENNLGVGVIVKIKFNIIASLYDYNPNLATYMKPEMWQMCLDCINELMDTLVAHSNIFVGENILEESENLHNFDQPLRVRGCILTLVERMDEEFTKIMQNTDPHSQEYVEHLKDEAQVCAIIERVQRYLEEKGTTEEICQIYLRRILHTYYKFDYKAHQRQLTPPEGSSKSEQDQAENEGEDSAVLMERLCKYIYAKDRTDRIRTCAILCHIYHHALHSRWYQARDLMLMSHLQDNIQHADPPVQILYNRTMVQLGICAFRQGLTKDAHNALLDIQSSGRAKELLGQGLLLRSLQERNQEQEKVERRRQVPFHLHINLELLECVYLVSAMLLEIPYMAAHESDARRRMISKQFHHQLRVGERQPLLGPPESMREHVVAASKAMKMGDWKTCHSFIINEKMNGKVWDLFPEADKVRTMLVRKIQEESLRTYLFTYSSVYDSISMETLSDMFELDLPTVHSIISKMIINEELMASLDQPTQTVVMHRTEPTAQQNLALQLAEKLGSLVENNERVFDHKQGTYGGYFRDQKDGYRKNEGYMRRGGYRQQQSQTAY	>sp|Q8R1B4|EIF3C_MOUSE Eukaryotic translation initiation factor 3 subunit C OS=Mus musculus GN=Eif3c PE=1 SV=1	911	105.5	5.78	TRUE	High	IsMasterProtein	2778	0	128.862	17.8924	14	101	14	High	High	High	Peak Found	Peak Found	High	High	High		2.299	1.2	0.117345	-3.09117	60.6209	139.379	2.72	1.18	3	3	62	61	58.8	138	139	141.2	2.22351	2.27862	2.40037	0.112242	0.118131	0.121864	2829137398	3.12616e+09	2.38396e+09	6.29063e+09	7.12333e+09	5.72237e+09	2829137398	3114836556	2382710050	3.17547e+08	3.67959e+08	2.90366e+08	5	5	5	5	5	5	1.228	0	167.73	17.8924	14	49	2024	17.8924	14	52	Q8R1B4	Eukaryotic translation initiation factor 3 subunit C OS=Mus musculus GN=Eif3c PE=1 SV=1	Eif3c	MSRFFTTGSDSESESSLSGEELVTKPVSGNYGKQPLLLSEDEEDTKRVVRSAKDKRFEELTNLIRTIRNAMKIRDVTKCLEEFELLGKAYGKAKSIVDKEGVPRFYIRILADLEDYLNELWEDKEGKKKMNKNNAKALSTLRQKIRKYNRDFESHITNYKQNPEQSADEDAEKNEEDSEGSSDEDEDEDGVGNTTFLKKKQESSGESRKFHKKMEDDDEDSEDSEDEEWDTSSTSSDSDSEEEEGKQTVLASKFLKKAPTTEEDKKAAEKKREDKAKKKHDRKSKRLDEEEEDNEGGEWERVRGGVPLVKEKPKMFAKGTEITHAVVIKKLNEILQVRGKKGTDRATQIELLQLLVQIAAENNLGVGVIVKIKFNIIASLYDYNPNLATYMKPEMWQMCLDCINELMDTLVAHSNIFVGENILEESENLHNFDQPLRVRGCILTLVERMDEEFTKIMQNTDPHSQEYVEHLKDEAQVCAIIERVQRYLEEKGTTEEICQIYLRRILHTYYKFDYKAHQRQLTPPEGSSKSEQDQAENEGEDSAVLMERLCKYIYAKDRTDRIRTCAILCHIYHHALHSRWYQARDLMLMSHLQDNIQHADPPVQILYNRTMVQLGICAFRQGLTKDAHNALLDIQSSGRAKELLGQGLLLRSLQERNQEQEKVERRRQVPFHLHINLELLECVYLVSAMLLEIPYMAAHESDARRRMISKQFHHQLRVGERQPLLGPPESMREHVVAASKAMKMGDWKTCHSFIINEKMNGKVWDLFPEADKVRTMLVRKIQEESLRTYLFTYSSVYDSISMETLSDMFELDLPTVHSIISKMIINEELMASLDQPTQTVVMHRTEPTAQQNLALQLAEKLGSLVENNERVFDHKQGTYGGYFRDQKDGYRKNEGYMRRGGYRQQQSQTAY	>sp|Q8R1B4|EIF3C_MOUSE Eukaryotic translation initiation factor 3 subunit C OS=Mus musculus GN=Eif3c PE=1 SV=1	911	105.5	5.78	FALSE	High	IsMasterProtein	1885	0	110.569	18.3315	11	67	11	High	High	Peak Found	Peak Found	High	High	Peak Found	Peak Found		1.47522	0.560935	0.0876863	-3.5115	79.9	81.7	120.1	118.3	1.504	1.447	0.0896153	0.0857988	1690790735	1728882374	2543346843	2501913581	1684725492	1728882374	1.50977e+08	148336084	3	3	2	3	0.917	0	144.2	16.5752	10	33	1397	18.3315	11	34
Q9JIF7	Q9JIF7	Coatomer subunit beta OS=Mus musculus GN=Copb1 PE=1 SV=1	Copb1	MTAAENVCYTLINVPMDSEPPSEISLKNDLEKGDVKSKTEALKKVIIMILNGEKLPGLLMTIIRFVLPLQDHTIKKLLLVFWEIVPKTTPDGRLLHEMILVCDAYRKDLQHPNEFIRGSTLRFLCKLKEAELLEPLMPAIRACLEHRHSYVRRNAVLAIYTIYRNFEHLIPDAPELIHDFLVNEKDASCKRNAFMMLIHADQDRALDYLSTCIDQVQTFGDILQLVIVELIYKVCHANPSERARFIRCIYNLLQSSSPAVKYEAAGTLVTLSSAPTAIKAAAQCYIDLIIKESDNNVKLIVLDRLVELKEHPAHERVLQDLVMDILRVLSTPDLEVRKKTLQLALDLVSSRNVEELVIVLKKEVIKTNNVSEHEDTDKYRQLLVRTLHSCSVRFPDMAANVIPVLMEFLSDSNEAAAADVLEFVREAIQRFDNLRMLIVEKMLEVFHAIKSVKIYRGALWILGEYCSTKEDIQSVMTEVRRSLGEIPIVESEIKKEAGELKPEEEITVGPVQKLVTEMGTYATQSALSSSRPTKKEEDRPPLRGFLLDGDFFVAASLATTLTKIALRYVALVQEKKKQNSFVAEAMLLMATILHLGKSSLPKKPITDDDVDRISLCLKVLSECSPLMNDIFNKECRQSLSQMLSAKLEEEKLSQKKESEKRNVTVQPDDPISFMQLTAKNEMNCKEDQFQLSLLAAMGNTQRKEAADPLASKLNKVTQLTGFSDPVYAEAYVHVNQYDIVLDVLVVNQTSDTLQNCTLELATLGDLKLVEKPSPLTLAPHDFANIKANVKVASTENGIIFGNIVYDVSGAASDRNCVVLSDIHIDIMDYIQPATCTDAEFRQMWAEFEWENKVTVNTNMTDLNDYLQHILKSTNMKCLTPEKALSGYCGFMAANLYARSIFGEDALANVSIEKPVHQGPDAAVTGHIRIRAKSQGMALSLGDKINLSQKKTSL	>sp|Q9JIF7|COPB_MOUSE Coatomer subunit beta OS=Mus musculus GN=Copb1 PE=1 SV=1	953	107	6	TRUE	High	IsMasterProtein	2668	0	271.71	33.1584	22	195	22	High	High	High	Peak Found	Peak Found	Peak Found	High	Peak Found		2.152	1.11	0.1222	-3.03268	63.458	136.542	5.74	2.67	3	3	65.1	59.3	66	134.9	140.7	134	2.0718	2.37361	2.03113	0.117687	0.132582	0.116952	5.49481e+09	6.02851e+09	6.35316e+09	1.13842e+10	1.43093e+10	1.29041e+10	5.49481e+09	5964603886	6179343614	6.46664e+08	7.90797e+08	7.22685e+08	11	9	10	7	6	7	3.112	0	328.12	33.1584	22	97	2301	33.1584	22	98	Q9JIF7	Coatomer subunit beta OS=Mus musculus GN=Copb1 PE=1 SV=1	Copb1	MTAAENVCYTLINVPMDSEPPSEISLKNDLEKGDVKSKTEALKKVIIMILNGEKLPGLLMTIIRFVLPLQDHTIKKLLLVFWEIVPKTTPDGRLLHEMILVCDAYRKDLQHPNEFIRGSTLRFLCKLKEAELLEPLMPAIRACLEHRHSYVRRNAVLAIYTIYRNFEHLIPDAPELIHDFLVNEKDASCKRNAFMMLIHADQDRALDYLSTCIDQVQTFGDILQLVIVELIYKVCHANPSERARFIRCIYNLLQSSSPAVKYEAAGTLVTLSSAPTAIKAAAQCYIDLIIKESDNNVKLIVLDRLVELKEHPAHERVLQDLVMDILRVLSTPDLEVRKKTLQLALDLVSSRNVEELVIVLKKEVIKTNNVSEHEDTDKYRQLLVRTLHSCSVRFPDMAANVIPVLMEFLSDSNEAAAADVLEFVREAIQRFDNLRMLIVEKMLEVFHAIKSVKIYRGALWILGEYCSTKEDIQSVMTEVRRSLGEIPIVESEIKKEAGELKPEEEITVGPVQKLVTEMGTYATQSALSSSRPTKKEEDRPPLRGFLLDGDFFVAASLATTLTKIALRYVALVQEKKKQNSFVAEAMLLMATILHLGKSSLPKKPITDDDVDRISLCLKVLSECSPLMNDIFNKECRQSLSQMLSAKLEEEKLSQKKESEKRNVTVQPDDPISFMQLTAKNEMNCKEDQFQLSLLAAMGNTQRKEAADPLASKLNKVTQLTGFSDPVYAEAYVHVNQYDIVLDVLVVNQTSDTLQNCTLELATLGDLKLVEKPSPLTLAPHDFANIKANVKVASTENGIIFGNIVYDVSGAASDRNCVVLSDIHIDIMDYIQPATCTDAEFRQMWAEFEWENKVTVNTNMTDLNDYLQHILKSTNMKCLTPEKALSGYCGFMAANLYARSIFGEDALANVSIEKPVHQGPDAAVTGHIRIRAKSQGMALSLGDKINLSQKKTSL	>sp|Q9JIF7|COPB_MOUSE Coatomer subunit beta OS=Mus musculus GN=Copb1 PE=1 SV=1	953	107	6	TRUE	High	IsMasterProtein	2640	0	201.709	28.5414	18	154	18	High	High	High	Peak Found	Peak Found	Peak Found	High	Peak Found		1.339	0.42	0.0711698	-3.81259	85.5055	114.494	15.66	11.69	3	3	88.1	71	97.4	111.9	129	102.6	1.26907	1.81701	1.05387	0.0663685	0.0949085	0.0572296	5162130942	6387097081	4750684678	6551101662	11605405498	5006580741	5162130942	6311233345	4450289517	3.42603e+08	5.9899e+08	2.54688e+08	11	11	11	7	7	6	1.976	0	272.97	28.5414	18	75	1957	28.5414	18	79	Q9JIF7	Coatomer subunit beta OS=Mus musculus GN=Copb1 PE=1 SV=1	Copb1	MTAAENVCYTLINVPMDSEPPSEISLKNDLEKGDVKSKTEALKKVIIMILNGEKLPGLLMTIIRFVLPLQDHTIKKLLLVFWEIVPKTTPDGRLLHEMILVCDAYRKDLQHPNEFIRGSTLRFLCKLKEAELLEPLMPAIRACLEHRHSYVRRNAVLAIYTIYRNFEHLIPDAPELIHDFLVNEKDASCKRNAFMMLIHADQDRALDYLSTCIDQVQTFGDILQLVIVELIYKVCHANPSERARFIRCIYNLLQSSSPAVKYEAAGTLVTLSSAPTAIKAAAQCYIDLIIKESDNNVKLIVLDRLVELKEHPAHERVLQDLVMDILRVLSTPDLEVRKKTLQLALDLVSSRNVEELVIVLKKEVIKTNNVSEHEDTDKYRQLLVRTLHSCSVRFPDMAANVIPVLMEFLSDSNEAAAADVLEFVREAIQRFDNLRMLIVEKMLEVFHAIKSVKIYRGALWILGEYCSTKEDIQSVMTEVRRSLGEIPIVESEIKKEAGELKPEEEITVGPVQKLVTEMGTYATQSALSSSRPTKKEEDRPPLRGFLLDGDFFVAASLATTLTKIALRYVALVQEKKKQNSFVAEAMLLMATILHLGKSSLPKKPITDDDVDRISLCLKVLSECSPLMNDIFNKECRQSLSQMLSAKLEEEKLSQKKESEKRNVTVQPDDPISFMQLTAKNEMNCKEDQFQLSLLAAMGNTQRKEAADPLASKLNKVTQLTGFSDPVYAEAYVHVNQYDIVLDVLVVNQTSDTLQNCTLELATLGDLKLVEKPSPLTLAPHDFANIKANVKVASTENGIIFGNIVYDVSGAASDRNCVVLSDIHIDIMDYIQPATCTDAEFRQMWAEFEWENKVTVNTNMTDLNDYLQHILKSTNMKCLTPEKALSGYCGFMAANLYARSIFGEDALANVSIEKPVHQGPDAAVTGHIRIRAKSQGMALSLGDKINLSQKKTSL	>sp|Q9JIF7|COPB_MOUSE Coatomer subunit beta OS=Mus musculus GN=Copb1 PE=1 SV=1	953	107	6	TRUE	High	IsMasterProtein	2783	0	264.686	33.788	21	182	21	High	High	High	High	Peak Found	Peak Found	High	High		1.713	0.78	0.0874408	-3.51555	73.7108	126.289	2.87	1.68	3	3	71.7	73.5	75.9	128.3	126.5	124.1	1.78997	1.71967	1.63474	0.0903565	0.089153	0.082994	7.58072e+09	7.45084e+09	7.89996e+09	1.35692e+10	1.2813e+10	1.29144e+10	7.58072e+09	7.42385e+09	7.89582e+09	6.84967e+08	6.61859e+08	6.55305e+08	10	13	13	8	10	11	2.36	0	311.36	33.788	21	93	2177	33.788	21	89	Q9JIF7	Coatomer subunit beta OS=Mus musculus GN=Copb1 PE=1 SV=1	Copb1	MTAAENVCYTLINVPMDSEPPSEISLKNDLEKGDVKSKTEALKKVIIMILNGEKLPGLLMTIIRFVLPLQDHTIKKLLLVFWEIVPKTTPDGRLLHEMILVCDAYRKDLQHPNEFIRGSTLRFLCKLKEAELLEPLMPAIRACLEHRHSYVRRNAVLAIYTIYRNFEHLIPDAPELIHDFLVNEKDASCKRNAFMMLIHADQDRALDYLSTCIDQVQTFGDILQLVIVELIYKVCHANPSERARFIRCIYNLLQSSSPAVKYEAAGTLVTLSSAPTAIKAAAQCYIDLIIKESDNNVKLIVLDRLVELKEHPAHERVLQDLVMDILRVLSTPDLEVRKKTLQLALDLVSSRNVEELVIVLKKEVIKTNNVSEHEDTDKYRQLLVRTLHSCSVRFPDMAANVIPVLMEFLSDSNEAAAADVLEFVREAIQRFDNLRMLIVEKMLEVFHAIKSVKIYRGALWILGEYCSTKEDIQSVMTEVRRSLGEIPIVESEIKKEAGELKPEEEITVGPVQKLVTEMGTYATQSALSSSRPTKKEEDRPPLRGFLLDGDFFVAASLATTLTKIALRYVALVQEKKKQNSFVAEAMLLMATILHLGKSSLPKKPITDDDVDRISLCLKVLSECSPLMNDIFNKECRQSLSQMLSAKLEEEKLSQKKESEKRNVTVQPDDPISFMQLTAKNEMNCKEDQFQLSLLAAMGNTQRKEAADPLASKLNKVTQLTGFSDPVYAEAYVHVNQYDIVLDVLVVNQTSDTLQNCTLELATLGDLKLVEKPSPLTLAPHDFANIKANVKVASTENGIIFGNIVYDVSGAASDRNCVVLSDIHIDIMDYIQPATCTDAEFRQMWAEFEWENKVTVNTNMTDLNDYLQHILKSTNMKCLTPEKALSGYCGFMAANLYARSIFGEDALANVSIEKPVHQGPDAAVTGHIRIRAKSQGMALSLGDKINLSQKKTSL	>sp|Q9JIF7|COPB_MOUSE Coatomer subunit beta OS=Mus musculus GN=Copb1 PE=1 SV=1	953	107	6	FALSE	High	IsMasterProtein	1887	0	166.232	27.4921	16	138	16	High	High	Peak Found	Peak Found	High	High	Peak Found	Peak Found		1.54055	0.623445	0.091555	-3.44922	83.3	74.2	116.7	125.8	1.401	1.694	0.0834733	0.100419	4273262395	4062493526	5987434029	6880730310	4257933250	4062493526	3.55424e+08	407951976	9	11	5	4	1.243	0	270.78	27.4921	16	69	1524	27.4921	16	69
P49443	P49443	Protein phosphatase 1A OS=Mus musculus GN=Ppm1a PE=1 SV=1	Ppm1a	MGAFLDKPKMEKHNAQGQGNGLRYGLSSMQGWRVEMEDAHTAVIGLPSGLETWSFFAVYDGHAGSQVAKYCCEHLLDHITNNQDFRGSAGAPSVENVKNGIRTGFLEIDEHMRVMSEKKHGADRSGSTAVGVLISPQHTYFINCGDSRGLLCRNRKVHFFTQDHKPSNPLEKERIQNAGGSVMIQRVNGSLAVSRALGDFDYKCVHGKGPTEQLVSPEPEVHDIERSEEDDQFIILACDGIWDVMGNEELCDFVRSRLEVTDDLEKVCNEVVDTCLYKGSRDNMSVILICFPSAPKVSAEAVKKEAELDKYLESRVEEIIKKQVEGVPDLVHVMRTLASENIPSLPPGGELASKRNVIEAVYNRLNPYKNDDTDSASTDDMW	>sp|P49443|PPM1A_MOUSE Protein phosphatase 1A OS=Mus musculus GN=Ppm1a PE=1 SV=1	382	42.4	5.36	TRUE	High	IsMasterProtein	2669	0	290.323	68.3246	20	199	18	High	High	High	Peak Found	High	High	High	High		1.4	0.49	0.0797469	-3.64843	83.3218	116.678	13.87	9.91	3	3	91.5	70.1	88.3	108.5	129.9	111.7	1.18525	1.85308	1.26391	0.0673265	0.103507	0.0727754	4430794468	3.81538e+09	3.91085e+09	5.25158e+09	7.07023e+09	4.94296e+09	4430794468	3774939196	3803850536	2.9831e+08	3.90733e+08	276826904	12	9	7	4	5	2	25.102	0	355.13	68.3246	20	102	2863	68.3246	20	97	P49443	Protein phosphatase 1A OS=Mus musculus GN=Ppm1a PE=1 SV=1	Ppm1a	MGAFLDKPKMEKHNAQGQGNGLRYGLSSMQGWRVEMEDAHTAVIGLPSGLETWSFFAVYDGHAGSQVAKYCCEHLLDHITNNQDFRGSAGAPSVENVKNGIRTGFLEIDEHMRVMSEKKHGADRSGSTAVGVLISPQHTYFINCGDSRGLLCRNRKVHFFTQDHKPSNPLEKERIQNAGGSVMIQRVNGSLAVSRALGDFDYKCVHGKGPTEQLVSPEPEVHDIERSEEDDQFIILACDGIWDVMGNEELCDFVRSRLEVTDDLEKVCNEVVDTCLYKGSRDNMSVILICFPSAPKVSAEAVKKEAELDKYLESRVEEIIKKQVEGVPDLVHVMRTLASENIPSLPPGGELASKRNVIEAVYNRLNPYKNDDTDSASTDDMW	>sp|P49443|PPM1A_MOUSE Protein phosphatase 1A OS=Mus musculus GN=Ppm1a PE=1 SV=1	382	42.4	5.36	TRUE	High	IsMasterProtein	2641	0	179.941	54.4503	19	425	17	High	High	High	Peak Found	High	Peak Found	High	High		1.735	0.79	0.0918481	-3.44461	73.1261	126.874	1.32	0.76	3	3	74	72.1	73.3	126	127.9	126.7	1.70393	1.77521	1.72682	0.0891106	0.0927253	0.0937742	3970335632	5042412122	3710054097	6765186928	8951346667	6406599245	3970335632	4982520090	3475460060	3.53799e+08	4.62006e+08	325908431	9	8	10	4	5	4	13.678	0	519.26	54.4503	19	214	2361	54.4503	19	211	P49443	Protein phosphatase 1A OS=Mus musculus GN=Ppm1a PE=1 SV=1	Ppm1a	MGAFLDKPKMEKHNAQGQGNGLRYGLSSMQGWRVEMEDAHTAVIGLPSGLETWSFFAVYDGHAGSQVAKYCCEHLLDHITNNQDFRGSAGAPSVENVKNGIRTGFLEIDEHMRVMSEKKHGADRSGSTAVGVLISPQHTYFINCGDSRGLLCRNRKVHFFTQDHKPSNPLEKERIQNAGGSVMIQRVNGSLAVSRALGDFDYKCVHGKGPTEQLVSPEPEVHDIERSEEDDQFIILACDGIWDVMGNEELCDFVRSRLEVTDDLEKVCNEVVDTCLYKGSRDNMSVILICFPSAPKVSAEAVKKEAELDKYLESRVEEIIKKQVEGVPDLVHVMRTLASENIPSLPPGGELASKRNVIEAVYNRLNPYKNDDTDSASTDDMW	>sp|P49443|PPM1A_MOUSE Protein phosphatase 1A OS=Mus musculus GN=Ppm1a PE=1 SV=1	382	42.4	5.36	TRUE	High	IsMasterProtein	2784	0	281.859	54.4503	20	219	18	High	High	High	High	Peak Found	Peak Found	High	High		1.714	0.78	0.0875109	-3.51439	73.6848	126.315	4.4	2.57	3	3	77.1	70.7	73.3	122.9	129.3	126.7	1.59403	1.83078	1.72843	0.0804658	0.0949134	0.0877503	3775199056	5.1498e+09	5.29407e+09	6.01779e+09	9.42814e+09	9.15044e+09	3775199056	5131152280	5291297868	3.03774e+08	487014878	4.64313e+08	10	10	9	4	4	4	22.714	0	378.95	54.4503	20	111	2509	54.4503	20	108	P49443	Protein phosphatase 1A OS=Mus musculus GN=Ppm1a PE=1 SV=1	Ppm1a	MGAFLDKPKMEKHNAQGQGNGLRYGLSSMQGWRVEMEDAHTAVIGLPSGLETWSFFAVYDGHAGSQVAKYCCEHLLDHITNNQDFRGSAGAPSVENVKNGIRTGFLEIDEHMRVMSEKKHGADRSGSTAVGVLISPQHTYFINCGDSRGLLCRNRKVHFFTQDHKPSNPLEKERIQNAGGSVMIQRVNGSLAVSRALGDFDYKCVHGKGPTEQLVSPEPEVHDIERSEEDDQFIILACDGIWDVMGNEELCDFVRSRLEVTDDLEKVCNEVVDTCLYKGSRDNMSVILICFPSAPKVSAEAVKKEAELDKYLESRVEEIIKKQVEGVPDLVHVMRTLASENIPSLPPGGELASKRNVIEAVYNRLNPYKNDDTDSASTDDMW	>sp|P49443|PPM1A_MOUSE Protein phosphatase 1A OS=Mus musculus GN=Ppm1a PE=1 SV=1	382	42.4	5.36	FALSE	High	IsMasterProtein	1888	0	79.602	32.4607	9	67	7	High	High	Peak Found	Peak Found	High	High	Peak Found	Peak Found		5.02722	2.32976	0.298777	-1.74286	41	26.6	159	173.4	3.878	6.517	0.231043	0.386369	720344972	697438716	2793618121	4544995740	717760934	697438716	165833756	269468488	3	2	2	1	1.873	0	130.09	32.4607	9	34	744	32.4607	9	33
Q60575	Q60575	Kinesin-like protein KIF1B OS=Mus musculus GN=Kif1b PE=1 SV=2	Kif1b	MSGASVKVAVRVRPFNSRETSKESKCIIQMQGNSTSIINPKNPKEAPKSFSFDYSYWSHTSPEDPCFASQNRVYNDIGKEMLLHAFEGYNVCIFAYGQTGAGKSYTMMGKQEESQAGIIPQLCEELFEKINDNCNEEMSYSVEVSYMEIYCERVRDLLNPKNKGNLRVREHPLLGPYVEDLSKLAVTSYTDIADLMDAGNKARTVAATNMNETSSRSHAVFTIVFTQKKQDPETNLSTEKVSKISLVDLAGSERADSTGAKGTRLKEGANINKSLTTLGKVISALAEVDNCTSKSKKKKKTDFIPYRDSVLTWLLRENLGGNSRTAMVAALSPADINYDETLSTLRYADRAKQIKCNAVINEDPNAKLVRELKEEVTRLKDLLRAQGLGDIIDIDPLIDDYSGSGGKYLKDFQNNKHRYLLASENQRPGNFSTASMGSLTSSPSSCSLNSQVGLTSVTSIQERIMSTPGGEEAIERLKESEKIIAELNETWEEKLRKTEAIRMEREALLAEMGVAIREDGGTLGVFSPKKTPHLVNLNEDPLMSECLLYYIKDGITRVGQADAERRQDIVLSGAHIKEEHCLFRSERSNTGEVIVTLEPCERSETYVNGKRVAHPVQLRSGNRIIMGKNHVFRFNHPEQARAEREKTPSAETPSEPVDWTFAQRELLEKQGIDMKQEMEKRLQEMEILYKKEKEEADLLLEQQRLDYESKLQALQRQVETRSLAAETTEEEEEEEEVPWTQHEFELAQWAFRKWKSHQFTSLRDLLWGNAVYLKEANAISVELKKKVQFQFVLLTDTLYSPVPPELLPSEMEKTHEDRPFPRTVVAVEVQDLKNGATHYWSLDKLKQRLDLMREMYDRAGEVASSAQDDSETTMTGSDPFYDRFHWFKLVGSSPIFHGCVNERLADRTPSPTFSTADSDITELADEQQDAMEDFDDEAFVDDTGSDAGTEEGSELFSDGHDPFYDRSPWFILVGRAFVYLSNLLYPVPLIHRVAIVSEKGEVRGFLRVAVQAIAADEEAPDYGSGIRQSGTAKISFDNEYFNQSDFSSAAMTRSGLSLEELRIVEGQGQSSEVISPPEEVNRMNDLDLKSGTLLDGKMVMEGFSEEIGNHLKLGSAFTFRVTVLQASGILPEYADIFCQFNFLHRHDEAFSTEPLKNNGRGSPLGFYHVQNIAVEVTESFVDYIKTKPIVFEVFGHYQQHPLHLQGQDLNSPPQPSRRFFPPPMPLSKPVPATKLNTMNKTTLGQSMSKYDLLVWFEISELEPTGEYIPAVVDHTAGLPCQGTFLLHQGIQRRITVTIIHEKGSELHWKDVRELVVGRIRNKPEVDEAAVDAVLSLNIISAKSLKAAHSSSRTFYRFEAVWDSSLHNSLLLNRVTPYGEKIYMTLSAYLELDHCIQPAVITKDVCMVFYSRDAKISPPRSLRNLFGSGYSKSPDSNRVTGIYELSLCKMADTGSPGMQRRRRKVLDTSVAYVRGEENLAGWRPRGDSLILEHQWELEKLELLHEVEKTRHFLLLRERLGDSVPKSLSDSLSPSLSSGTLSTSTSISSQISTTTFESAITPSESSGYDSADVESLVDREKELATKCLQLLTHTFNREFSQVHGSISDCKLSDISPIGRDPSVSSFSSSTLTPSSTCPSLVDSRSSSMDQKTPEANSRASSPCQEFEQFQIVPTVETPYLARAGKNEFLNLVPDIEEVRAGSVVSKKGYLHFKEPLSSNWAKHFVVVRRPYVFIYNSDKDPVERGIINLSTAQVEYSEDQQAMVKTPNTFAVCTKHRGVLLQALNDKDMNDWLYAFNPLLAGTIRSKLSRRCPSQPKY	>sp|Q60575|KIF1B_MOUSE Kinesin-like protein KIF1B OS=Mus musculus GN=Kif1b PE=1 SV=2	1816	204	5.62	TRUE	High	IsMasterProtein	2680	0	114.402	11.6189	16	104	6	Peak Found	High	High	High	Peak Found	Peak Found	High	High		8.207	3.04	0.466392	-1.10039	21.7226	178.277	18.86	2.3	2	2	24.6	18.8		175.4	181.2		7.12349	9.62402		0.404642	0.537565		59523240	2.83844e+07		4.24013e+08	2.73172e+08		59523240	28083499		24085599	1.50967e+07		1	1		1	1		0.414	0	150.93	10.0771	15	52	1023	11.6189	16	52	Q60575	Kinesin-like protein KIF1B OS=Mus musculus GN=Kif1b PE=1 SV=2	Kif1b	MSGASVKVAVRVRPFNSRETSKESKCIIQMQGNSTSIINPKNPKEAPKSFSFDYSYWSHTSPEDPCFASQNRVYNDIGKEMLLHAFEGYNVCIFAYGQTGAGKSYTMMGKQEESQAGIIPQLCEELFEKINDNCNEEMSYSVEVSYMEIYCERVRDLLNPKNKGNLRVREHPLLGPYVEDLSKLAVTSYTDIADLMDAGNKARTVAATNMNETSSRSHAVFTIVFTQKKQDPETNLSTEKVSKISLVDLAGSERADSTGAKGTRLKEGANINKSLTTLGKVISALAEVDNCTSKSKKKKKTDFIPYRDSVLTWLLRENLGGNSRTAMVAALSPADINYDETLSTLRYADRAKQIKCNAVINEDPNAKLVRELKEEVTRLKDLLRAQGLGDIIDIDPLIDDYSGSGGKYLKDFQNNKHRYLLASENQRPGNFSTASMGSLTSSPSSCSLNSQVGLTSVTSIQERIMSTPGGEEAIERLKESEKIIAELNETWEEKLRKTEAIRMEREALLAEMGVAIREDGGTLGVFSPKKTPHLVNLNEDPLMSECLLYYIKDGITRVGQADAERRQDIVLSGAHIKEEHCLFRSERSNTGEVIVTLEPCERSETYVNGKRVAHPVQLRSGNRIIMGKNHVFRFNHPEQARAEREKTPSAETPSEPVDWTFAQRELLEKQGIDMKQEMEKRLQEMEILYKKEKEEADLLLEQQRLDYESKLQALQRQVETRSLAAETTEEEEEEEEVPWTQHEFELAQWAFRKWKSHQFTSLRDLLWGNAVYLKEANAISVELKKKVQFQFVLLTDTLYSPVPPELLPSEMEKTHEDRPFPRTVVAVEVQDLKNGATHYWSLDKLKQRLDLMREMYDRAGEVASSAQDDSETTMTGSDPFYDRFHWFKLVGSSPIFHGCVNERLADRTPSPTFSTADSDITELADEQQDAMEDFDDEAFVDDTGSDAGTEEGSELFSDGHDPFYDRSPWFILVGRAFVYLSNLLYPVPLIHRVAIVSEKGEVRGFLRVAVQAIAADEEAPDYGSGIRQSGTAKISFDNEYFNQSDFSSAAMTRSGLSLEELRIVEGQGQSSEVISPPEEVNRMNDLDLKSGTLLDGKMVMEGFSEEIGNHLKLGSAFTFRVTVLQASGILPEYADIFCQFNFLHRHDEAFSTEPLKNNGRGSPLGFYHVQNIAVEVTESFVDYIKTKPIVFEVFGHYQQHPLHLQGQDLNSPPQPSRRFFPPPMPLSKPVPATKLNTMNKTTLGQSMSKYDLLVWFEISELEPTGEYIPAVVDHTAGLPCQGTFLLHQGIQRRITVTIIHEKGSELHWKDVRELVVGRIRNKPEVDEAAVDAVLSLNIISAKSLKAAHSSSRTFYRFEAVWDSSLHNSLLLNRVTPYGEKIYMTLSAYLELDHCIQPAVITKDVCMVFYSRDAKISPPRSLRNLFGSGYSKSPDSNRVTGIYELSLCKMADTGSPGMQRRRRKVLDTSVAYVRGEENLAGWRPRGDSLILEHQWELEKLELLHEVEKTRHFLLLRERLGDSVPKSLSDSLSPSLSSGTLSTSTSISSQISTTTFESAITPSESSGYDSADVESLVDREKELATKCLQLLTHTFNREFSQVHGSISDCKLSDISPIGRDPSVSSFSSSTLTPSSTCPSLVDSRSSSMDQKTPEANSRASSPCQEFEQFQIVPTVETPYLARAGKNEFLNLVPDIEEVRAGSVVSKKGYLHFKEPLSSNWAKHFVVVRRPYVFIYNSDKDPVERGIINLSTAQVEYSEDQQAMVKTPNTFAVCTKHRGVLLQALNDKDMNDWLYAFNPLLAGTIRSKLSRRCPSQPKY	>sp|Q60575|KIF1B_MOUSE Kinesin-like protein KIF1B OS=Mus musculus GN=Kif1b PE=1 SV=2	1816	204	5.62	TRUE	High	IsMasterProtein	2651	0	75.759	7.76432	11	67	3	Not Found	High	Not Found	Not Found	Peak Found	Not Found	High	Peak Found		11.724	3.55	0.612399	-0.707456	15.718	184.282			1	1		15.7			184.3			11.7243			0.612399			1.50137e+07			1.76025e+08			1.48354e+07			9.08518e+06			1			1		0.277	0	95.75	7.76432	11	33	786	7.76432	11	34	Q60575	Kinesin-like protein KIF1B OS=Mus musculus GN=Kif1b PE=1 SV=2	Kif1b	MSGASVKVAVRVRPFNSRETSKESKCIIQMQGNSTSIINPKNPKEAPKSFSFDYSYWSHTSPEDPCFASQNRVYNDIGKEMLLHAFEGYNVCIFAYGQTGAGKSYTMMGKQEESQAGIIPQLCEELFEKINDNCNEEMSYSVEVSYMEIYCERVRDLLNPKNKGNLRVREHPLLGPYVEDLSKLAVTSYTDIADLMDAGNKARTVAATNMNETSSRSHAVFTIVFTQKKQDPETNLSTEKVSKISLVDLAGSERADSTGAKGTRLKEGANINKSLTTLGKVISALAEVDNCTSKSKKKKKTDFIPYRDSVLTWLLRENLGGNSRTAMVAALSPADINYDETLSTLRYADRAKQIKCNAVINEDPNAKLVRELKEEVTRLKDLLRAQGLGDIIDIDPLIDDYSGSGGKYLKDFQNNKHRYLLASENQRPGNFSTASMGSLTSSPSSCSLNSQVGLTSVTSIQERIMSTPGGEEAIERLKESEKIIAELNETWEEKLRKTEAIRMEREALLAEMGVAIREDGGTLGVFSPKKTPHLVNLNEDPLMSECLLYYIKDGITRVGQADAERRQDIVLSGAHIKEEHCLFRSERSNTGEVIVTLEPCERSETYVNGKRVAHPVQLRSGNRIIMGKNHVFRFNHPEQARAEREKTPSAETPSEPVDWTFAQRELLEKQGIDMKQEMEKRLQEMEILYKKEKEEADLLLEQQRLDYESKLQALQRQVETRSLAAETTEEEEEEEEVPWTQHEFELAQWAFRKWKSHQFTSLRDLLWGNAVYLKEANAISVELKKKVQFQFVLLTDTLYSPVPPELLPSEMEKTHEDRPFPRTVVAVEVQDLKNGATHYWSLDKLKQRLDLMREMYDRAGEVASSAQDDSETTMTGSDPFYDRFHWFKLVGSSPIFHGCVNERLADRTPSPTFSTADSDITELADEQQDAMEDFDDEAFVDDTGSDAGTEEGSELFSDGHDPFYDRSPWFILVGRAFVYLSNLLYPVPLIHRVAIVSEKGEVRGFLRVAVQAIAADEEAPDYGSGIRQSGTAKISFDNEYFNQSDFSSAAMTRSGLSLEELRIVEGQGQSSEVISPPEEVNRMNDLDLKSGTLLDGKMVMEGFSEEIGNHLKLGSAFTFRVTVLQASGILPEYADIFCQFNFLHRHDEAFSTEPLKNNGRGSPLGFYHVQNIAVEVTESFVDYIKTKPIVFEVFGHYQQHPLHLQGQDLNSPPQPSRRFFPPPMPLSKPVPATKLNTMNKTTLGQSMSKYDLLVWFEISELEPTGEYIPAVVDHTAGLPCQGTFLLHQGIQRRITVTIIHEKGSELHWKDVRELVVGRIRNKPEVDEAAVDAVLSLNIISAKSLKAAHSSSRTFYRFEAVWDSSLHNSLLLNRVTPYGEKIYMTLSAYLELDHCIQPAVITKDVCMVFYSRDAKISPPRSLRNLFGSGYSKSPDSNRVTGIYELSLCKMADTGSPGMQRRRRKVLDTSVAYVRGEENLAGWRPRGDSLILEHQWELEKLELLHEVEKTRHFLLLRERLGDSVPKSLSDSLSPSLSSGTLSTSTSISSQISTTTFESAITPSESSGYDSADVESLVDREKELATKCLQLLTHTFNREFSQVHGSISDCKLSDISPIGRDPSVSSFSSSTLTPSSTCPSLVDSRSSSMDQKTPEANSRASSPCQEFEQFQIVPTVETPYLARAGKNEFLNLVPDIEEVRAGSVVSKKGYLHFKEPLSSNWAKHFVVVRRPYVFIYNSDKDPVERGIINLSTAQVEYSEDQQAMVKTPNTFAVCTKHRGVLLQALNDKDMNDWLYAFNPLLAGTIRSKLSRRCPSQPKY	>sp|Q60575|KIF1B_MOUSE Kinesin-like protein KIF1B OS=Mus musculus GN=Kif1b PE=1 SV=2	1816	204	5.62	TRUE	High	IsMasterProtein	2795	0	80.454	7.59912	11	94	3	High	Not Found	Not Found	Peak Found	Not Found	Not Found	High	Peak Found		12.542	3.65	0.633103	-0.659488	14.7691	185.231			1	1	14.8			185.2			12.5418			0.633103			6.27313e+07			7.86763e+08			6.27313e+07			3.97153e+07			1			1			0.303	0	122.71	7.59912	11	47	976	7.59912	11	47	Q60575	Kinesin-like protein KIF1B OS=Mus musculus GN=Kif1b PE=1 SV=2	Kif1b	MSGASVKVAVRVRPFNSRETSKESKCIIQMQGNSTSIINPKNPKEAPKSFSFDYSYWSHTSPEDPCFASQNRVYNDIGKEMLLHAFEGYNVCIFAYGQTGAGKSYTMMGKQEESQAGIIPQLCEELFEKINDNCNEEMSYSVEVSYMEIYCERVRDLLNPKNKGNLRVREHPLLGPYVEDLSKLAVTSYTDIADLMDAGNKARTVAATNMNETSSRSHAVFTIVFTQKKQDPETNLSTEKVSKISLVDLAGSERADSTGAKGTRLKEGANINKSLTTLGKVISALAEVDNCTSKSKKKKKTDFIPYRDSVLTWLLRENLGGNSRTAMVAALSPADINYDETLSTLRYADRAKQIKCNAVINEDPNAKLVRELKEEVTRLKDLLRAQGLGDIIDIDPLIDDYSGSGGKYLKDFQNNKHRYLLASENQRPGNFSTASMGSLTSSPSSCSLNSQVGLTSVTSIQERIMSTPGGEEAIERLKESEKIIAELNETWEEKLRKTEAIRMEREALLAEMGVAIREDGGTLGVFSPKKTPHLVNLNEDPLMSECLLYYIKDGITRVGQADAERRQDIVLSGAHIKEEHCLFRSERSNTGEVIVTLEPCERSETYVNGKRVAHPVQLRSGNRIIMGKNHVFRFNHPEQARAEREKTPSAETPSEPVDWTFAQRELLEKQGIDMKQEMEKRLQEMEILYKKEKEEADLLLEQQRLDYESKLQALQRQVETRSLAAETTEEEEEEEEVPWTQHEFELAQWAFRKWKSHQFTSLRDLLWGNAVYLKEANAISVELKKKVQFQFVLLTDTLYSPVPPELLPSEMEKTHEDRPFPRTVVAVEVQDLKNGATHYWSLDKLKQRLDLMREMYDRAGEVASSAQDDSETTMTGSDPFYDRFHWFKLVGSSPIFHGCVNERLADRTPSPTFSTADSDITELADEQQDAMEDFDDEAFVDDTGSDAGTEEGSELFSDGHDPFYDRSPWFILVGRAFVYLSNLLYPVPLIHRVAIVSEKGEVRGFLRVAVQAIAADEEAPDYGSGIRQSGTAKISFDNEYFNQSDFSSAAMTRSGLSLEELRIVEGQGQSSEVISPPEEVNRMNDLDLKSGTLLDGKMVMEGFSEEIGNHLKLGSAFTFRVTVLQASGILPEYADIFCQFNFLHRHDEAFSTEPLKNNGRGSPLGFYHVQNIAVEVTESFVDYIKTKPIVFEVFGHYQQHPLHLQGQDLNSPPQPSRRFFPPPMPLSKPVPATKLNTMNKTTLGQSMSKYDLLVWFEISELEPTGEYIPAVVDHTAGLPCQGTFLLHQGIQRRITVTIIHEKGSELHWKDVRELVVGRIRNKPEVDEAAVDAVLSLNIISAKSLKAAHSSSRTFYRFEAVWDSSLHNSLLLNRVTPYGEKIYMTLSAYLELDHCIQPAVITKDVCMVFYSRDAKISPPRSLRNLFGSGYSKSPDSNRVTGIYELSLCKMADTGSPGMQRRRRKVLDTSVAYVRGEENLAGWRPRGDSLILEHQWELEKLELLHEVEKTRHFLLLRERLGDSVPKSLSDSLSPSLSSGTLSTSTSISSQISTTTFESAITPSESSGYDSADVESLVDREKELATKCLQLLTHTFNREFSQVHGSISDCKLSDISPIGRDPSVSSFSSSTLTPSSTCPSLVDSRSSSMDQKTPEANSRASSPCQEFEQFQIVPTVETPYLARAGKNEFLNLVPDIEEVRAGSVVSKKGYLHFKEPLSSNWAKHFVVVRRPYVFIYNSDKDPVERGIINLSTAQVEYSEDQQAMVKTPNTFAVCTKHRGVLLQALNDKDMNDWLYAFNPLLAGTIRSKLSRRCPSQPKY	>sp|Q60575|KIF1B_MOUSE Kinesin-like protein KIF1B OS=Mus musculus GN=Kif1b PE=1 SV=2	1816	204	5.62	FALSE	High	IsMasterProtein	1897	0	46.206	4.68062	8	27	2	Not Found	Not Found	Not Found	Not Found	Not Found	Not Found	Not Found	Not Found																										0.13	0	41.54	4.68062	8	14	221	3.96476	7	13
P84086	P84086	Complexin-2 OS=Mus musculus GN=Cplx2 PE=1 SV=1	Cplx2	MDFVMKQALGGATKDMGKMLGGEEEKDPDAQKKEEERQEALRQQEEERKAKHARMEAEREKVRQQIRDKYGLKKKEEKEAEEKAALEQPCEGSLTRPKKAIPAGCGDEEEEEEESILDTVLKYLPGPLQDMFKK	>sp|P84086|CPLX2_MOUSE Complexin-2 OS=Mus musculus GN=Cplx2 PE=1 SV=1	134	15.4	5.08	TRUE	High	IsMasterProtein	276	0	181.203	46.2687	8	364	6	High	High	High	High	Peak Found	High	High	High	Acetyl [N-Term]	1.125	0.17	0.0638645	-3.96884	94.1008	105.899	4.46	3.97	3	3	91.1	92.3	98.9	108.9	107.7	101.1	1.19578	1.1664	1.02225	0.0679251	0.065151	0.0588609	134200072450	1.45112e+11	1.47304e+11	1.60474e+11	1.69259e+11	1.50581e+11	134200072450	143574154524	143273337340	9.11555e+09	9.35401e+09	8.4332e+09	11	13	13	8	10	9	999	6	639.32	46.2687	8	187	6275	41.791	7	177	P84086	Complexin-2 OS=Mus musculus GN=Cplx2 PE=1 SV=1	Cplx2	MDFVMKQALGGATKDMGKMLGGEEEKDPDAQKKEEERQEALRQQEEERKAKHARMEAEREKVRQQIRDKYGLKKKEEKEAEEKAALEQPCEGSLTRPKKAIPAGCGDEEEEEEESILDTVLKYLPGPLQDMFKK	>sp|P84086|CPLX2_MOUSE Complexin-2 OS=Mus musculus GN=Cplx2 PE=1 SV=1	134	15.4	5.08	TRUE	High	IsMasterProtein	273	0	171.908	46.2687	8	377	6	High	High	High	High	High	Peak Found	High	High	Acetyl [N-Term]	1.055	0.08	0.0558706	-4.16177	97.3091	102.691	5.51	5.22	3	3	91.6	98.1	102.2	108.4	101.9	97.8	1.18357	1.03854	0.956477	0.0618971	0.0542466	0.0519406	105084000000	118440000000	129519000000	124374000000	123005000000	123882000000	105084000000	117033000000	121330000000	6504391328	6348644318	6301949687	11	13	13	8	8	9	1332.52	8	649.5	46.2687	8	189	5926	41.791	7	188	P84086	Complexin-2 OS=Mus musculus GN=Cplx2 PE=1 SV=1	Cplx2	MDFVMKQALGGATKDMGKMLGGEEEKDPDAQKKEEERQEALRQQEEERKAKHARMEAEREKVRQQIRDKYGLKKKEEKEAEEKAALEQPCEGSLTRPKKAIPAGCGDEEEEEEESILDTVLKYLPGPLQDMFKK	>sp|P84086|CPLX2_MOUSE Complexin-2 OS=Mus musculus GN=Cplx2 PE=1 SV=1	134	15.4	5.08	TRUE	High	IsMasterProtein	295	0	207.694	52.2388	8	304	6	High	High	High	High	Peak Found	Peak Found	High	High	Acetyl [N-Term]	1.255	0.33	0.0640496	-3.96467	88.684	111.316	0.79	0.63	3	3	87.9	89.2	88.9	112.1	110.8	111.1	1.27522	1.2409	1.24975	0.0643722	0.0643323	0.0634485	144104832223	1.41017e+11	1.43361e+11	1.83765e+11	1.74988e+11	1.79166e+11	144104832223	140505960087	143285612656	9.27635e+09	9.03908e+09	9.09125e+09	11	11	11	7	7	8	999	6	518.09	52.2388	8	153	4844	41.791	7	151	P84086	Complexin-2 OS=Mus musculus GN=Cplx2 PE=1 SV=1	Cplx2	MDFVMKQALGGATKDMGKMLGGEEEKDPDAQKKEEERQEALRQQEEERKAKHARMEAEREKVRQQIRDKYGLKKKEEKEAEEKAALEQPCEGSLTRPKKAIPAGCGDEEEEEEESILDTVLKYLPGPLQDMFKK	>sp|P84086|CPLX2_MOUSE Complexin-2 OS=Mus musculus GN=Cplx2 PE=1 SV=1	134	15.4	5.08	FALSE	High	IsMasterProtein	191	0	13.81	19.403	2	22	1	High	Not Found	Peak Found	Not Found	High	Not Found	Peak Found	Not Found		0.117303	-3.09169	0.0286349	-5.12608	84.2	200	115.8		1.376	0.01	0.0819957	0.01	8.99991e+08	556211360	1238689226		896762280	556211360	7.35306e+07		2	1	1		0.778	1	33.08	19.403	2	11	264	19.403	2	11
Q8CIN4	Q8CIN4	Serine/threonine-protein kinase PAK 2 OS=Mus musculus GN=Pak2 PE=1 SV=1	Pak2	MSDNGELEDKPPAPPVRMSSTIFSTGGKDPLSANHSLKPLPSVPEEKKPRNKIISIFSGTEKGSKKKEKERPEISPPSDFEHTIHVGFDAVTGEFTGMPEQWARLLQTSNITKLEQKKNPQAVLDVLKFYDSNTVKQKYLSFTPPEKDGFPSGTPALNTKGSETSAVVTEEDDDDEDAAPPVIAPRPDHTKSIYTRSVIDPIPAPVGDSNVDSGAKSSDKQKKKAKMTDEEIMEKLRTIVSIGDPKKKYTRYEKIGQGASGTVFTATDVALGQEVAIKQINLQKQPKKELIINEILVMKELKNPNIVNFLDSYLVGDELFVVMEYLAGGSLTDVVTETCMDEAQIAAVCRECLQALEFLHANQVIHRDIKSDNVLLGMEGSVKLTDFGFCAQITPEQSKRSTMVGTPYWMAPEVVTRKAYGPKVDIWSLGIMAIEMVEGEPPYLNENPLRALYLIATNGTPELQNPEKLSPIFRDFLNRCLEMDVEKRGSAKELLQHPFLKLAKPLSSLTPLILAAKEAMKSNR	>sp|Q8CIN4|PAK2_MOUSE Serine/threonine-protein kinase PAK 2 OS=Mus musculus GN=Pak2 PE=1 SV=1	524	57.9	5.77	TRUE	High	IsMasterProtein	2694	0	336.091	55.3435	20	271	12	High	High	High	Peak Found	Peak Found	Peak Found	High	Peak Found		1.316	0.4	0.0747098	-3.74256	86.3445	113.655	4.31	3.28	3	3	90	86.4	82.6	110	113.6	117.4	1.22164	1.31394	1.42197	0.0693938	0.0733924	0.0818768	9486290680	1.00994e+10	9.7001e+09	1.15888e+10	1.32701e+10	1.37933e+10	9486290680	9992380143	9434709517	6.5829e+08	7.33365e+08	7.72483e+08	10	9	11	8	8	8	18.783	3	489.32	55.3435	20	137	3508	55.3435	20	134	Q8CIN4	Serine/threonine-protein kinase PAK 2 OS=Mus musculus GN=Pak2 PE=1 SV=1	Pak2	MSDNGELEDKPPAPPVRMSSTIFSTGGKDPLSANHSLKPLPSVPEEKKPRNKIISIFSGTEKGSKKKEKERPEISPPSDFEHTIHVGFDAVTGEFTGMPEQWARLLQTSNITKLEQKKNPQAVLDVLKFYDSNTVKQKYLSFTPPEKDGFPSGTPALNTKGSETSAVVTEEDDDDEDAAPPVIAPRPDHTKSIYTRSVIDPIPAPVGDSNVDSGAKSSDKQKKKAKMTDEEIMEKLRTIVSIGDPKKKYTRYEKIGQGASGTVFTATDVALGQEVAIKQINLQKQPKKELIINEILVMKELKNPNIVNFLDSYLVGDELFVVMEYLAGGSLTDVVTETCMDEAQIAAVCRECLQALEFLHANQVIHRDIKSDNVLLGMEGSVKLTDFGFCAQITPEQSKRSTMVGTPYWMAPEVVTRKAYGPKVDIWSLGIMAIEMVEGEPPYLNENPLRALYLIATNGTPELQNPEKLSPIFRDFLNRCLEMDVEKRGSAKELLQHPFLKLAKPLSSLTPLILAAKEAMKSNR	>sp|Q8CIN4|PAK2_MOUSE Serine/threonine-protein kinase PAK 2 OS=Mus musculus GN=Pak2 PE=1 SV=1	524	57.9	5.77	TRUE	High	IsMasterProtein	2663	0	259.904	53.626	17	277	10	High	High	High	Peak Found	Peak Found	Peak Found	High	Peak Found		0.988	-0.02	0.0523548	-4.25553	100.589	99.4106	15.24	15.42	3	3	110.3	82.9	108.5	89.7	117.1	91.5	0.812418	1.41191	0.843379	0.042487	0.0737488	0.0457993	2612298464	2590819821	2633829665	2122279364	3657998973	2221317769	2612298464	2560046957	2467287421	110988804	188800288	113000074	7	6	5	3	2	3	15.681	0	455.36	53.626	17	140	3243	53.626	17	137	Q8CIN4	Serine/threonine-protein kinase PAK 2 OS=Mus musculus GN=Pak2 PE=1 SV=1	Pak2	MSDNGELEDKPPAPPVRMSSTIFSTGGKDPLSANHSLKPLPSVPEEKKPRNKIISIFSGTEKGSKKKEKERPEISPPSDFEHTIHVGFDAVTGEFTGMPEQWARLLQTSNITKLEQKKNPQAVLDVLKFYDSNTVKQKYLSFTPPEKDGFPSGTPALNTKGSETSAVVTEEDDDDEDAAPPVIAPRPDHTKSIYTRSVIDPIPAPVGDSNVDSGAKSSDKQKKKAKMTDEEIMEKLRTIVSIGDPKKKYTRYEKIGQGASGTVFTATDVALGQEVAIKQINLQKQPKKELIINEILVMKELKNPNIVNFLDSYLVGDELFVVMEYLAGGSLTDVVTETCMDEAQIAAVCRECLQALEFLHANQVIHRDIKSDNVLLGMEGSVKLTDFGFCAQITPEQSKRSTMVGTPYWMAPEVVTRKAYGPKVDIWSLGIMAIEMVEGEPPYLNENPLRALYLIATNGTPELQNPEKLSPIFRDFLNRCLEMDVEKRGSAKELLQHPFLKLAKPLSSLTPLILAAKEAMKSNR	>sp|Q8CIN4|PAK2_MOUSE Serine/threonine-protein kinase PAK 2 OS=Mus musculus GN=Pak2 PE=1 SV=1	524	57.9	5.77	TRUE	High	IsMasterProtein	2807	0	299.125	52.2901	16	268	9	High	High	High	Peak Found	Peak Found	High	High	High		1.246	0.32	0.0636887	-3.97282	89.0614	110.939	12.72	10.21	3	3	77.4	89.7	100.1	122.6	110.3	99.9	1.58272	1.23009	0.998725	0.0798945	0.0637718	0.0507041	2502135012	2.52237e+09	2.6407e+09	3.96017e+09	3.10274e+09	2.63733e+09	2502135012	2513236440	2639311632	1.99907e+08	160273521	1.33824e+08	4	6	5	2	2	2	18.783	0	460.18	52.2901	16	138	2925	52.2901	16	130	Q8CIN4	Serine/threonine-protein kinase PAK 2 OS=Mus musculus GN=Pak2 PE=1 SV=1	Pak2	MSDNGELEDKPPAPPVRMSSTIFSTGGKDPLSANHSLKPLPSVPEEKKPRNKIISIFSGTEKGSKKKEKERPEISPPSDFEHTIHVGFDAVTGEFTGMPEQWARLLQTSNITKLEQKKNPQAVLDVLKFYDSNTVKQKYLSFTPPEKDGFPSGTPALNTKGSETSAVVTEEDDDDEDAAPPVIAPRPDHTKSIYTRSVIDPIPAPVGDSNVDSGAKSSDKQKKKAKMTDEEIMEKLRTIVSIGDPKKKYTRYEKIGQGASGTVFTATDVALGQEVAIKQINLQKQPKKELIINEILVMKELKNPNIVNFLDSYLVGDELFVVMEYLAGGSLTDVVTETCMDEAQIAAVCRECLQALEFLHANQVIHRDIKSDNVLLGMEGSVKLTDFGFCAQITPEQSKRSTMVGTPYWMAPEVVTRKAYGPKVDIWSLGIMAIEMVEGEPPYLNENPLRALYLIATNGTPELQNPEKLSPIFRDFLNRCLEMDVEKRGSAKELLQHPFLKLAKPLSSLTPLILAAKEAMKSNR	>sp|Q8CIN4|PAK2_MOUSE Serine/threonine-protein kinase PAK 2 OS=Mus musculus GN=Pak2 PE=1 SV=1	524	57.9	5.77	FALSE	High	IsMasterProtein	1910	0	102.76	27.8626	9	93	3	High	High	Peak Found	Not Found	High	High	Peak Found	Not Found		0.01	-6.64386	0.01	-6.64386	200				0.01		0.01		122184499				121746196				2				2.03	0	192.52	27.8626	9	47	1391	27.8626	9	46
P14152	P14152	Malate dehydrogenase, cytoplasmic OS=Mus musculus GN=Mdh1 PE=1 SV=3	Mdh1	MSEPIRVLVTGAAGQIAYSLLYSIGNGSVFGKDQPIILVLLDITPMMGVLDGVLMELQDCALPLLQDVIATDKEEIAFKDLDVAVLVGSMPRREGMERKDLLKANVKIFKSQGTALEKYAKKSVKVIVVGNPANTNCLTASKSAPSIPKENFSCLTRLDHNRAKSQIALKLGVTADDVKNVIIWGNHSSTQYPDVNHAKVKLQGKEVGVYEALKDDSWLKGEFITTVQQRGAAVIKARKLSSAMSAAKAIADHIRDIWFGTPEGEFVSMGVISDGNSYGVPDDLLYSFPVVIKNKTWKFVEGLPINDFSREKMDLTAKELTEEKETAFEFLSSA	>sp|P14152|MDHC_MOUSE Malate dehydrogenase, cytoplasmic OS=Mus musculus GN=Mdh1 PE=1 SV=3	334	36.5	6.58	TRUE	High	IsMasterProtein	2705	0	441.581	58.6826	17	1523	17	High	High	High	High	High	High	High	High		0.81	-0.3	0.045934	-4.44429	110.521	89.4792	2.67	3.29	3	3	107.1	112.2	112.3	92.9	87.8	87.7	0.867089	0.782701	0.781666	0.049254	0.043719	0.0450081	4.69039e+11	4.656e+11	6.25243e+11	4.06699e+11	3.64426e+11	4.88731e+11	4.69039e+11	4.60665e+11	6.08136e+11	2.31021e+10	2.01398e+10	2.7371e+10	18	20	19	15	16	15	99	0	2626.66	58.6826	17	767	27154	58.6826	17	756	P14152	Malate dehydrogenase, cytoplasmic OS=Mus musculus GN=Mdh1 PE=1 SV=3	Mdh1	MSEPIRVLVTGAAGQIAYSLLYSIGNGSVFGKDQPIILVLLDITPMMGVLDGVLMELQDCALPLLQDVIATDKEEIAFKDLDVAVLVGSMPRREGMERKDLLKANVKIFKSQGTALEKYAKKSVKVIVVGNPANTNCLTASKSAPSIPKENFSCLTRLDHNRAKSQIALKLGVTADDVKNVIIWGNHSSTQYPDVNHAKVKLQGKEVGVYEALKDDSWLKGEFITTVQQRGAAVIKARKLSSAMSAAKAIADHIRDIWFGTPEGEFVSMGVISDGNSYGVPDDLLYSFPVVIKNKTWKFVEGLPINDFSREKMDLTAKELTEEKETAFEFLSSA	>sp|P14152|MDHC_MOUSE Malate dehydrogenase, cytoplasmic OS=Mus musculus GN=Mdh1 PE=1 SV=3	334	36.5	6.58	TRUE	High	IsMasterProtein	2675	0	401.044	47.9042	16	2375	16	High	High	High	High	High	High	High	High		0.747	-0.42	0.0395138	-4.6615	114.497	85.5035	4.09	5.47	3	3	110.2	113.8	119.5	89.8	86.2	80.5	0.815163	0.756914	0.674054	0.0426306	0.0395361	0.0366041	419554000000	318468000000	269701000000	342005000000	241053000000	181793000000	419554000000	314686000000	252647000000	17885847341	12441452446	9247924233	20	19	15	14	13	12	121.168	0	3268.06	47.9042	16	1224	30493	47.9042	16	1151	P14152	Malate dehydrogenase, cytoplasmic OS=Mus musculus GN=Mdh1 PE=1 SV=3	Mdh1	MSEPIRVLVTGAAGQIAYSLLYSIGNGSVFGKDQPIILVLLDITPMMGVLDGVLMELQDCALPLLQDVIATDKEEIAFKDLDVAVLVGSMPRREGMERKDLLKANVKIFKSQGTALEKYAKKSVKVIVVGNPANTNCLTASKSAPSIPKENFSCLTRLDHNRAKSQIALKLGVTADDVKNVIIWGNHSSTQYPDVNHAKVKLQGKEVGVYEALKDDSWLKGEFITTVQQRGAAVIKARKLSSAMSAAKAIADHIRDIWFGTPEGEFVSMGVISDGNSYGVPDDLLYSFPVVIKNKTWKFVEGLPINDFSREKMDLTAKELTEEKETAFEFLSSA	>sp|P14152|MDHC_MOUSE Malate dehydrogenase, cytoplasmic OS=Mus musculus GN=Mdh1 PE=1 SV=3	334	36.5	6.58	TRUE	High	IsMasterProtein	2819	0	479.174	58.0838	17	1503	17	High	High	High	High	High	High	High	High		0.868	-0.2	0.0443118	-4.49617	107.042	92.958	1.72	1.98	3	3	105.6	106.4	109.1	94.4	93.6	90.9	0.89333	0.880311	0.832733	0.0450948	0.0456382	0.0422768	3.62964e+11	3.72699e+11	2.91053e+11	3.24247e+11	3.28091e+11	2.42369e+11	3.62964e+11	3.7135e+11	2.909e+11	1.63678e+10	1.69477e+10	1.22984e+10	20	16	21	17	12	16	99	0	2569.29	58.0838	17	755	27048	58.0838	17	748	P14152	Malate dehydrogenase, cytoplasmic OS=Mus musculus GN=Mdh1 PE=1 SV=3	Mdh1	MSEPIRVLVTGAAGQIAYSLLYSIGNGSVFGKDQPIILVLLDITPMMGVLDGVLMELQDCALPLLQDVIATDKEEIAFKDLDVAVLVGSMPRREGMERKDLLKANVKIFKSQGTALEKYAKKSVKVIVVGNPANTNCLTASKSAPSIPKENFSCLTRLDHNRAKSQIALKLGVTADDVKNVIIWGNHSSTQYPDVNHAKVKLQGKEVGVYEALKDDSWLKGEFITTVQQRGAAVIKARKLSSAMSAAKAIADHIRDIWFGTPEGEFVSMGVISDGNSYGVPDDLLYSFPVVIKNKTWKFVEGLPINDFSREKMDLTAKELTEEKETAFEFLSSA	>sp|P14152|MDHC_MOUSE Malate dehydrogenase, cytoplasmic OS=Mus musculus GN=Mdh1 PE=1 SV=3	334	36.5	6.58	TRUE	High	IsMasterProtein	1918	0	295.028	50.8982	14	1093	14	High	High	High	High	High	High	High	High		0.850475	-0.233659	0.0505217	-4.30695	107.7	108.5	92.3	91.5	0.857	0.844	0.0510381	0.0500105	455306000000	433056000000	390060000000	365284000000	453673000000	433056000000	23154607928	21657333196	15	13	12	12	29.079	0	2183.29	50.8982	14	553	19679	50.8982	14	540
P97855	P97855	Ras GTPase-activating protein-binding protein 1 OS=Mus musculus GN=G3bp1 PE=1 SV=1	G3bp1	MVMEKPSPLLVGREFVRQYYTLLNQAPDMLHRFYGKNSSYAHGGLDSNGKPADAVYGQKEIHRKVMSQNFTNCHTKIRHVDAHATLNDGVVVQVMGLLSNNNQALRRFMQTFVLAPEGSVANKFYVHNDIFRYQDEVFGGFVTEPQEESEEEVEEPEERQQTPEVVPDDSGTFYDQTVSNDLEEHLEEPVVEPEPEPEPEPEPEPVSDIQEDKPEAALEEAAPDDVQKSTSPAPADVAPAQEDLRTFSWASVTSKNLPPSGAVPVTGTPPHVVKVPASQPRPESKPDSQIPPQRPQRDQRVREQRINIPPQRGPRPIREAGEPGDVEPRRMVRHPDSHQLFIGNLPHEVDKSELKDFFQNFGNVVELRINSGGKLPNFGFVVFDDSEPVQKVLSNRPIMFRGAVRLNVEEKKTRAAREGDRRDNRLRGPGGPRGGPSGGMRGPPRGGMVQKPGFGVGRGITTPRQ	>sp|P97855|G3BP1_MOUSE Ras GTPase-activating protein-binding protein 1 OS=Mus musculus GN=G3bp1 PE=1 SV=1	465	51.8	5.59	TRUE	High	IsMasterProtein	2706	0	193.887	40.8602	11	217	10	High	High	High	High	High	High	High	High		3.176	1.67	0.180291	-2.4716	47.8943	152.106	3.94	1.24	3	3	49.1	48.9	45.7	150.9	151.1	154.3	3.07589	3.09051	3.37444	0.174723	0.172626	0.194299	1.63099e+09	9.83861e+08	1.50223e+09	5.01675e+09	3.04064e+09	5.0692e+09	1.63099e+09	9.73432e+08	1.46113e+09	2.84971e+08	1.68039e+08	2.83897e+08	7	7	7	5	3	4	8.12	0	211.23	38.2796	10	140	947	40.8602	11	77	P97855	Ras GTPase-activating protein-binding protein 1 OS=Mus musculus GN=G3bp1 PE=1 SV=1	G3bp1	MVMEKPSPLLVGREFVRQYYTLLNQAPDMLHRFYGKNSSYAHGGLDSNGKPADAVYGQKEIHRKVMSQNFTNCHTKIRHVDAHATLNDGVVVQVMGLLSNNNQALRRFMQTFVLAPEGSVANKFYVHNDIFRYQDEVFGGFVTEPQEESEEEVEEPEERQQTPEVVPDDSGTFYDQTVSNDLEEHLEEPVVEPEPEPEPEPEPEPVSDIQEDKPEAALEEAAPDDVQKSTSPAPADVAPAQEDLRTFSWASVTSKNLPPSGAVPVTGTPPHVVKVPASQPRPESKPDSQIPPQRPQRDQRVREQRINIPPQRGPRPIREAGEPGDVEPRRMVRHPDSHQLFIGNLPHEVDKSELKDFFQNFGNVVELRINSGGKLPNFGFVVFDDSEPVQKVLSNRPIMFRGAVRLNVEEKKTRAAREGDRRDNRLRGPGGPRGGPSGGMRGPPRGGMVQKPGFGVGRGITTPRQ	>sp|P97855|G3BP1_MOUSE Ras GTPase-activating protein-binding protein 1 OS=Mus musculus GN=G3bp1 PE=1 SV=1	465	51.8	5.59	TRUE	High	IsMasterProtein	2676	0	102.504	31.3978	8	106	7	High	High	High	High	Peak Found	Peak Found	High	High		2.915	1.54	0.155315	-2.68673	51.0909	148.909	14.56	4.99	3	3	42.7	53.6	56.9	157.3	146.4	143.1	3.68191	2.72934	2.51332	0.192553	0.142563	0.136484	1352889118	1356528326	1118920312	4981212309	3702430971	2812200786	1352889118	1340415950	1048168774	2.60502e+08	1.91094e+08	1.43059e+08	3	3	4	2	2	2	3.365	0	159.61	28.8172	7	57	638	29.2473	7	49	P97855	Ras GTPase-activating protein-binding protein 1 OS=Mus musculus GN=G3bp1 PE=1 SV=1	G3bp1	MVMEKPSPLLVGREFVRQYYTLLNQAPDMLHRFYGKNSSYAHGGLDSNGKPADAVYGQKEIHRKVMSQNFTNCHTKIRHVDAHATLNDGVVVQVMGLLSNNNQALRRFMQTFVLAPEGSVANKFYVHNDIFRYQDEVFGGFVTEPQEESEEEVEEPEERQQTPEVVPDDSGTFYDQTVSNDLEEHLEEPVVEPEPEPEPEPEPEPVSDIQEDKPEAALEEAAPDDVQKSTSPAPADVAPAQEDLRTFSWASVTSKNLPPSGAVPVTGTPPHVVKVPASQPRPESKPDSQIPPQRPQRDQRVREQRINIPPQRGPRPIREAGEPGDVEPRRMVRHPDSHQLFIGNLPHEVDKSELKDFFQNFGNVVELRINSGGKLPNFGFVVFDDSEPVQKVLSNRPIMFRGAVRLNVEEKKTRAAREGDRRDNRLRGPGGPRGGPSGGMRGPPRGGMVQKPGFGVGRGITTPRQ	>sp|P97855|G3BP1_MOUSE Ras GTPase-activating protein-binding protein 1 OS=Mus musculus GN=G3bp1 PE=1 SV=1	465	51.8	5.59	TRUE	High	IsMasterProtein	2820	0	127.228	28.8172	9	151	8	High	High	High	High	High	High	High	High		3.369	1.75	0.174818	-2.51607	45.7819	154.218	22.24	6.6	3	3	34.1	52.6	50.6	165.9	147.4	149.4	4.86813	2.79937	2.95077	0.24574	0.145128	0.149807	1.01279e+09	7.94269e+08	7.49737e+08	4.93038e+09	2.22345e+09	2.2123e+09	1.01279e+09	7.91393e+08	7.49344e+08	2.48882e+08	1.14853e+08	1.12257e+08	5	6	5	3	4	4	3.786	0	174.18	26.2366	8	116	845	28.8172	9	35	P97855	Ras GTPase-activating protein-binding protein 1 OS=Mus musculus GN=G3bp1 PE=1 SV=1	G3bp1	MVMEKPSPLLVGREFVRQYYTLLNQAPDMLHRFYGKNSSYAHGGLDSNGKPADAVYGQKEIHRKVMSQNFTNCHTKIRHVDAHATLNDGVVVQVMGLLSNNNQALRRFMQTFVLAPEGSVANKFYVHNDIFRYQDEVFGGFVTEPQEESEEEVEEPEERQQTPEVVPDDSGTFYDQTVSNDLEEHLEEPVVEPEPEPEPEPEPEPVSDIQEDKPEAALEEAAPDDVQKSTSPAPADVAPAQEDLRTFSWASVTSKNLPPSGAVPVTGTPPHVVKVPASQPRPESKPDSQIPPQRPQRDQRVREQRINIPPQRGPRPIREAGEPGDVEPRRMVRHPDSHQLFIGNLPHEVDKSELKDFFQNFGNVVELRINSGGKLPNFGFVVFDDSEPVQKVLSNRPIMFRGAVRLNVEEKKTRAAREGDRRDNRLRGPGGPRGGPSGGMRGPPRGGMVQKPGFGVGRGITTPRQ	>sp|P97855|G3BP1_MOUSE Ras GTPase-activating protein-binding protein 1 OS=Mus musculus GN=G3bp1 PE=1 SV=1	465	51.8	5.59	FALSE	High	IsMasterProtein	1919	0	98.363	33.3333	10	71	9	High	High	Peak Found	Peak Found	High	High	Peak Found	Peak Found		2.94479	1.55817	0.175033	-2.5143	52.2	49.2	147.8	150.8	2.833	3.061	0.168784	0.181513	1174379841	1439701314	3327165231	4407630571	1170167079	1439701314	197505988	2.61324e+08	5	4	3	3	2.311	1	112.05	30.7527	9	38	574	33.3333	10	33
Q62351	Q62351	Transferrin receptor protein 1 OS=Mus musculus GN=Tfrc PE=1 SV=1	Tfrc	MMDQARSAFSNLFGGEPLSYTRFSLARQVDGDNSHVEMKLAADEEENADNNMKASVRKPKRFNGRLCFAAIALVIFFLIGFMSGYLGYCKRVEQKEECVKLAETEETDKSETMETEDVPTSSRLYWADLKTLLSEKLNSIEFADTIKQLSQNTYTPREAGSQKDESLAYYIENQFHEFKFSKVWRDEHYVKIQVKSSIGQNMVTIVQSNGNLDPVESPEGYVAFSKPTEVSGKLVHANFGTKKDFEELSYSVNGSLVIVRAGEITFAEKVANAQSFNAIGVLIYMDKNKFPVVEADLALFGHAHLGTGDPYTPGFPSFNHTQFPPSQSSGLPNIPVQTISRAAAEKLFGKMEGSCPARWNIDSSCKLELSQNQNVKLIVKNVLKERRILNIFGVIKGYEEPDRYVVVGAQRDALGAGVAAKSSVGTGLLLKLAQVFSDMISKDGFRPSRSIIFASWTAGDFGAVGATEWLEGYLSSLHLKAFTYINLDKVVLGTSNFKVSASPLLYTLMGKIMQDVKHPVDGKSLYRDSNWISKVEKLSFDNAAYPFLAYSGIPAVSFCFCEDADYPYLGTRLDTYEALTQKVPQLNQMVRTAAEVAGQLIIKLTHDVELNLDYEMYNSKLLSFMKDLNQFKTDIRDMGLSLQWLYSARGDYFRATSRLTTDFHNAEKTNRFVMREINDRIMKVEYHFLSPYVSPRESPFRHIFWGSGSHTLSALVENLKLRQKNITAFNETLFRNQLALATWTIQGVANALSGDIWNIDNEF	>sp|Q62351|TFR1_MOUSE Transferrin receptor protein 1 OS=Mus musculus GN=Tfrc PE=1 SV=1;>tr|Q542D9|Q542D9_MOUSE Putative uncharacterized protein OS=Mus musculus GN=Tfrc PE=1 SV=1	763	85.7	6.57	TRUE	High	IsMasterProtein	2711	0	117.826	19.9214	12	86	12	High	High	High	High	High	High	High	High		3.061	1.61	0.174074	-2.52223	49.2492	150.751	8.74	2.86	3	3	48	45.7	54	152	154.3	146	3.1663	3.37617	2.70087	0.179858	0.188582	0.155515	3.2363e+09	3.55384e+09	3.70258e+09	1.02471e+10	1.19984e+10	1.00002e+10	3.2363e+09	3516171712	3601281060	582073844	6.63085e+08	5.60055e+08	8	8	9	7	8	9	1.121	0	139.41	19.9214	12	43	1408	19.9214	12	43	Q62351	Transferrin receptor protein 1 OS=Mus musculus GN=Tfrc PE=1 SV=1	Tfrc	MMDQARSAFSNLFGGEPLSYTRFSLARQVDGDNSHVEMKLAADEEENADNNMKASVRKPKRFNGRLCFAAIALVIFFLIGFMSGYLGYCKRVEQKEECVKLAETEETDKSETMETEDVPTSSRLYWADLKTLLSEKLNSIEFADTIKQLSQNTYTPREAGSQKDESLAYYIENQFHEFKFSKVWRDEHYVKIQVKSSIGQNMVTIVQSNGNLDPVESPEGYVAFSKPTEVSGKLVHANFGTKKDFEELSYSVNGSLVIVRAGEITFAEKVANAQSFNAIGVLIYMDKNKFPVVEADLALFGHAHLGTGDPYTPGFPSFNHTQFPPSQSSGLPNIPVQTISRAAAEKLFGKMEGSCPARWNIDSSCKLELSQNQNVKLIVKNVLKERRILNIFGVIKGYEEPDRYVVVGAQRDALGAGVAAKSSVGTGLLLKLAQVFSDMISKDGFRPSRSIIFASWTAGDFGAVGATEWLEGYLSSLHLKAFTYINLDKVVLGTSNFKVSASPLLYTLMGKIMQDVKHPVDGKSLYRDSNWISKVEKLSFDNAAYPFLAYSGIPAVSFCFCEDADYPYLGTRLDTYEALTQKVPQLNQMVRTAAEVAGQLIIKLTHDVELNLDYEMYNSKLLSFMKDLNQFKTDIRDMGLSLQWLYSARGDYFRATSRLTTDFHNAEKTNRFVMREINDRIMKVEYHFLSPYVSPRESPFRHIFWGSGSHTLSALVENLKLRQKNITAFNETLFRNQLALATWTIQGVANALSGDIWNIDNEF	>sp|Q62351|TFR1_MOUSE Transferrin receptor protein 1 OS=Mus musculus GN=Tfrc PE=1 SV=1;>tr|Q542D9|Q542D9_MOUSE Putative uncharacterized protein OS=Mus musculus GN=Tfrc PE=1 SV=1	763	85.7	6.57	TRUE	High	IsMasterProtein	2679	0	117.261	24.1153	14	98	14	High	High	High	High	High	High	High	High		2.938	1.55	0.155932	-2.68101	50.7936	149.206	9.66	3.29	3	3	45.8	55.7	50.9	154.2	144.3	149.1	3.36223	2.59317	2.93147	0.175835	0.13545	0.159192	2747301447	2476556441	2156133775	9237062845	6422132734	6320651853	2747301447	2447140758	2019797184	483070502	331465514	3.21536e+08	8	8	6	7	8	4	1.33	0	161.23	24.1153	14	51	1322	21.232	13	47	Q62351	Transferrin receptor protein 1 OS=Mus musculus GN=Tfrc PE=1 SV=1	Tfrc	MMDQARSAFSNLFGGEPLSYTRFSLARQVDGDNSHVEMKLAADEEENADNNMKASVRKPKRFNGRLCFAAIALVIFFLIGFMSGYLGYCKRVEQKEECVKLAETEETDKSETMETEDVPTSSRLYWADLKTLLSEKLNSIEFADTIKQLSQNTYTPREAGSQKDESLAYYIENQFHEFKFSKVWRDEHYVKIQVKSSIGQNMVTIVQSNGNLDPVESPEGYVAFSKPTEVSGKLVHANFGTKKDFEELSYSVNGSLVIVRAGEITFAEKVANAQSFNAIGVLIYMDKNKFPVVEADLALFGHAHLGTGDPYTPGFPSFNHTQFPPSQSSGLPNIPVQTISRAAAEKLFGKMEGSCPARWNIDSSCKLELSQNQNVKLIVKNVLKERRILNIFGVIKGYEEPDRYVVVGAQRDALGAGVAAKSSVGTGLLLKLAQVFSDMISKDGFRPSRSIIFASWTAGDFGAVGATEWLEGYLSSLHLKAFTYINLDKVVLGTSNFKVSASPLLYTLMGKIMQDVKHPVDGKSLYRDSNWISKVEKLSFDNAAYPFLAYSGIPAVSFCFCEDADYPYLGTRLDTYEALTQKVPQLNQMVRTAAEVAGQLIIKLTHDVELNLDYEMYNSKLLSFMKDLNQFKTDIRDMGLSLQWLYSARGDYFRATSRLTTDFHNAEKTNRFVMREINDRIMKVEYHFLSPYVSPRESPFRHIFWGSGSHTLSALVENLKLRQKNITAFNETLFRNQLALATWTIQGVANALSGDIWNIDNEF	>sp|Q62351|TFR1_MOUSE Transferrin receptor protein 1 OS=Mus musculus GN=Tfrc PE=1 SV=1;>tr|Q542D9|Q542D9_MOUSE Putative uncharacterized protein OS=Mus musculus GN=Tfrc PE=1 SV=1	763	85.7	6.57	TRUE	High	IsMasterProtein	2825	0	116.324	21.363	12	81	12	High	High	High	High	High	High	High	High		3.747	1.91	0.191321	-2.38593	42.1294	157.871	4.27	1.14	3	3	40.3	43.9	42.2	159.7	156.1	157.8	3.96561	3.55879	3.73487	0.200181	0.184499	0.189615	3071512530	2.14121e+09	2.08405e+09	1.21804e+10	7.6201e+09	7.78365e+09	3071512530	2133450626	2082955576	6.1486e+08	3.9362e+08	394959493	7	6	5	6	5	5	1.024	0	133.15	21.363	12	40	1493	18.4797	11	41	Q62351	Transferrin receptor protein 1 OS=Mus musculus GN=Tfrc PE=1 SV=1	Tfrc	MMDQARSAFSNLFGGEPLSYTRFSLARQVDGDNSHVEMKLAADEEENADNNMKASVRKPKRFNGRLCFAAIALVIFFLIGFMSGYLGYCKRVEQKEECVKLAETEETDKSETMETEDVPTSSRLYWADLKTLLSEKLNSIEFADTIKQLSQNTYTPREAGSQKDESLAYYIENQFHEFKFSKVWRDEHYVKIQVKSSIGQNMVTIVQSNGNLDPVESPEGYVAFSKPTEVSGKLVHANFGTKKDFEELSYSVNGSLVIVRAGEITFAEKVANAQSFNAIGVLIYMDKNKFPVVEADLALFGHAHLGTGDPYTPGFPSFNHTQFPPSQSSGLPNIPVQTISRAAAEKLFGKMEGSCPARWNIDSSCKLELSQNQNVKLIVKNVLKERRILNIFGVIKGYEEPDRYVVVGAQRDALGAGVAAKSSVGTGLLLKLAQVFSDMISKDGFRPSRSIIFASWTAGDFGAVGATEWLEGYLSSLHLKAFTYINLDKVVLGTSNFKVSASPLLYTLMGKIMQDVKHPVDGKSLYRDSNWISKVEKLSFDNAAYPFLAYSGIPAVSFCFCEDADYPYLGTRLDTYEALTQKVPQLNQMVRTAAEVAGQLIIKLTHDVELNLDYEMYNSKLLSFMKDLNQFKTDIRDMGLSLQWLYSARGDYFRATSRLTTDFHNAEKTNRFVMREINDRIMKVEYHFLSPYVSPRESPFRHIFWGSGSHTLSALVENLKLRQKNITAFNETLFRNQLALATWTIQGVANALSGDIWNIDNEF	>sp|Q62351|TFR1_MOUSE Transferrin receptor protein 1 OS=Mus musculus GN=Tfrc PE=1 SV=1;>tr|Q542D9|Q542D9_MOUSE Putative uncharacterized protein OS=Mus musculus GN=Tfrc PE=1 SV=1	763	85.7	6.57	FALSE	High	IsMasterProtein	1922	0	40.473	9.5675	5	24	5	High	High	Peak Found	Peak Found	High	High	Peak Found	Peak Found		3.94105	1.97858	0.234214	-2.0941	41	40	159	160	3.882	4.001	0.23127	0.237196	1776823855	893598148	6897592992	3574990937	1770449992	893598148	409452439	211957823	4	2	4	2	0.265	0	55.51	9.5675	5	13	293	9.5675	5	11
Q8C5K0	Q8C5K0	Lysosomal membrane glycoprotein 2, isoform CRA_a OS=Mus musculus GN=Lamp2 PE=2 SV=1	Lamp2	MCLSPVKGAKLILIFLFLGAVQSNALIVNLTDSKGTCLYAEWEMNFTITYETTNQTNKTITIAVPDKATHDGSSCGDDRNSAKIMIQFGFAVSWAVNFTKEASHYSIHDIVLSYNTSDSTVFPGAVAKGVHTVKNPENFKVPLDVIFKCNSVLTYNLTPVVQKYWGIHLQAFVQNGTVSKNEQVCEEDQTPTTVAPIIHTTAPSTTTTLTPTSTPTPTPTPTPTVGNYSIRNGNTTCLLATMGLQLNITEEKVPFIFNINPATTNFTGSCQPQSAQLRLNNSQIKYLDFIFAVKNEKRFYLKEVNVYMYLANGSAFNISNKNLSFWDAPLGSSYMCNKEQVLSVSRAFQINTFNLKVQPFNVTKGQYSTAEECAADSDLNFLIPVAVGVALGFLIIAVFISYMIGRRKSRTGYQSV	>tr|Q8C5K0|Q8C5K0_MOUSE Lysosomal membrane glycoprotein 2, isoform CRA_a OS=Mus musculus GN=Lamp2 PE=2 SV=1;>sp|P17047-2|LAMP2_MOUSE Isoform LAMP-2B of Lysosome-associated membrane glycoprotein 2 OS=Mus musculus GN=Lamp2	416	45.8	8.03	TRUE	High	IsMasterProtein	2724	0	17.794	5.76923	3	41	3	High	High	High	High	High	High	High	High		4.581	2.2	0.260008	-1.94337	35.8333	164.167	2.44	0.53	3	3	35.6	36.8	35.1	164.4	163.2	164.9	4.6219	4.43375	4.69512	0.262542	0.247654	0.270343	1681081822	1.70442e+09	1.47294e+09	7.76978e+09	7.55696e+09	6.91565e+09	1681081822	1686351398	1.43264e+09	441353903	4.17632e+08	3.87306e+08	5	4	3	5	4	3	0.65	0	49.86	5.76923	3	20	244	5.76923	3	21	Q8C5K0	Lysosomal membrane glycoprotein 2, isoform CRA_a OS=Mus musculus GN=Lamp2 PE=2 SV=1	Lamp2	MCLSPVKGAKLILIFLFLGAVQSNALIVNLTDSKGTCLYAEWEMNFTITYETTNQTNKTITIAVPDKATHDGSSCGDDRNSAKIMIQFGFAVSWAVNFTKEASHYSIHDIVLSYNTSDSTVFPGAVAKGVHTVKNPENFKVPLDVIFKCNSVLTYNLTPVVQKYWGIHLQAFVQNGTVSKNEQVCEEDQTPTTVAPIIHTTAPSTTTTLTPTSTPTPTPTPTPTVGNYSIRNGNTTCLLATMGLQLNITEEKVPFIFNINPATTNFTGSCQPQSAQLRLNNSQIKYLDFIFAVKNEKRFYLKEVNVYMYLANGSAFNISNKNLSFWDAPLGSSYMCNKEQVLSVSRAFQINTFNLKVQPFNVTKGQYSTAEECAADSDLNFLIPVAVGVALGFLIIAVFISYMIGRRKSRTGYQSV	>tr|Q8C5K0|Q8C5K0_MOUSE Lysosomal membrane glycoprotein 2, isoform CRA_a OS=Mus musculus GN=Lamp2 PE=2 SV=1;>sp|P17047-2|LAMP2_MOUSE Isoform LAMP-2B of Lysosome-associated membrane glycoprotein 2 OS=Mus musculus GN=Lamp2	416	45.8	8.03	TRUE	High	IsMasterProtein	2693	0	19.161	7.93269	4	34	4	High	High	High	High	High	Peak Found	High	High		4.797	2.26	0.25394	-1.97744	34.5011	165.499	1.04	0.22	3	3	34.2	34.9	34.3	165.8	165.1	165.7	4.83999	4.72882	4.82319	0.253117	0.247002	0.261921	1102279877	1189334654	9.96104e+08	5335018524	5624148063	4804395348	1102279877	1175208147	933118348	2.79005e+08	290279134	2.44403e+08	4	5	3	4	5	3	0.65	0	33.49	7.93269	4	16	215	7.93269	4	18	Q8C5K0	Lysosomal membrane glycoprotein 2, isoform CRA_a OS=Mus musculus GN=Lamp2 PE=2 SV=1	Lamp2	MCLSPVKGAKLILIFLFLGAVQSNALIVNLTDSKGTCLYAEWEMNFTITYETTNQTNKTITIAVPDKATHDGSSCGDDRNSAKIMIQFGFAVSWAVNFTKEASHYSIHDIVLSYNTSDSTVFPGAVAKGVHTVKNPENFKVPLDVIFKCNSVLTYNLTPVVQKYWGIHLQAFVQNGTVSKNEQVCEEDQTPTTVAPIIHTTAPSTTTTLTPTSTPTPTPTPTPTVGNYSIRNGNTTCLLATMGLQLNITEEKVPFIFNINPATTNFTGSCQPQSAQLRLNNSQIKYLDFIFAVKNEKRFYLKEVNVYMYLANGSAFNISNKNLSFWDAPLGSSYMCNKEQVLSVSRAFQINTFNLKVQPFNVTKGQYSTAEECAADSDLNFLIPVAVGVALGFLIIAVFISYMIGRRKSRTGYQSV	>tr|Q8C5K0|Q8C5K0_MOUSE Lysosomal membrane glycoprotein 2, isoform CRA_a OS=Mus musculus GN=Lamp2 PE=2 SV=1;>sp|P17047-2|LAMP2_MOUSE Isoform LAMP-2B of Lysosome-associated membrane glycoprotein 2 OS=Mus musculus GN=Lamp2	416	45.8	8.03	TRUE	High	IsMasterProtein	2838	0	26.414	7.93269	4	46	4	High	High	High	High	High	High	High	High		5.641	2.5	0.288014	-1.79579	30.1154	169.885	4.23	0.75	3	3	29.4	31.6	29.3	170.6	168.4	170.7	5.79867	5.33219	5.81571	0.292714	0.276438	0.295257	1569049094	1.6724e+09	1.50878e+09	9.0984e+09	8.91756e+09	8.77463e+09	1569049094	1666345118	1507988750	4.59282e+08	4.60641e+08	4.45244e+08	5	5	4	5	5	4	0.823	0	50.54	7.93269	4	22	382	7.93269	4	24	Q8C5K0	Lysosomal membrane glycoprotein 2, isoform CRA_a OS=Mus musculus GN=Lamp2 PE=2 SV=1	Lamp2	MCLSPVKGAKLILIFLFLGAVQSNALIVNLTDSKGTCLYAEWEMNFTITYETTNQTNKTITIAVPDKATHDGSSCGDDRNSAKIMIQFGFAVSWAVNFTKEASHYSIHDIVLSYNTSDSTVFPGAVAKGVHTVKNPENFKVPLDVIFKCNSVLTYNLTPVVQKYWGIHLQAFVQNGTVSKNEQVCEEDQTPTTVAPIIHTTAPSTTTTLTPTSTPTPTPTPTPTVGNYSIRNGNTTCLLATMGLQLNITEEKVPFIFNINPATTNFTGSCQPQSAQLRLNNSQIKYLDFIFAVKNEKRFYLKEVNVYMYLANGSAFNISNKNLSFWDAPLGSSYMCNKEQVLSVSRAFQINTFNLKVQPFNVTKGQYSTAEECAADSDLNFLIPVAVGVALGFLIIAVFISYMIGRRKSRTGYQSV	>tr|Q8C5K0|Q8C5K0_MOUSE Lysosomal membrane glycoprotein 2, isoform CRA_a OS=Mus musculus GN=Lamp2 PE=2 SV=1;>sp|P17047-2|LAMP2_MOUSE Isoform LAMP-2B of Lysosome-associated membrane glycoprotein 2 OS=Mus musculus GN=Lamp2	416	45.8	8.03	TRUE	High	IsMasterProtein	1929	0	11.649	4.32692	2	38	2	High	High	High	High	High	High	High	High		7.62898	2.93149	0.453404	-1.14113	23.6	22.8	176.4	177.2	7.478	7.783	0.445504	0.461444	1899166843	1889897448	14201943315	14708973972	1892354109	1889897448	8.43051e+08	8.72081e+08	3	3	3	3	0.35	0	46.96	4.32692	2	19	236	4.32692	2	19
F8WHB1	F8WHB1	Calcium-transporting ATPase OS=Mus musculus GN=Atp2b2 PE=1 SV=1	Atp2b2	MGDMTNSDFYSKNQRNESSHGGEFGCTMEELRSLMELRGTEAVVKIKETYGDTEAICRRLKTSPVEGLPGTAPDLEKRKQIFGQNFIPPKKPKTFLQLVWEALQDVTLIILEIAAIISLGLSFYHPPGESNEGCATAQGGAEDEGEAEAGWIEGAAILLSVICVVLVTAFNDWSKEKQFRGLQSRIEQEQKFTVVRAGQVVQIPVAEIVVGDIAQIKYGDLLPADGLFIQGNDLKIDESSLTGESDQVRKSVDKDPMLLSGTHVMEGSGRMVVTAVGVNSQTGIIFTLLGAGGEEEEKKDKKGVKKGDGLQIPAADGAAPANAAGSANASLVNGKMQDGSADSSQSKAKQQDGAAAMEMQPLKSAEGGDADDKKKANMHKKEKSVLQGKLTKLAVQIGKAGLVMSAITVIILVLYFTVDTFVVNKKPWLTECTPVYVQYFVKFFIIGVTVLVVAVPEGLPLAVTISLAYSVKKMMKDNNLVRHLDACETMGNATAICSDKTGTLTTNRMTVVQAYVGDVHYKEIPDPSSINAKTLELLVNAIAINSAYTTKILPPEKEGALPRQVGNKTECGLLGFVLDLRQDYEPVRSQMPEEKLYKVYTFNSVRKSMSTVIKMPDESFRMYSKGASEIVLKKCCKILSGAGEARVFRPRDRDEMVKKVIEPMACDGLRTICVAYRDFPSSPEPDWDNENDILNELTCICVVGIEDPVRPEVPEAIRKCQRAGITVRMVTGDNINTARAIAIKCGIIHPGEDFLCLEGKEFNRRIRNEKGEIEQERIDKIWPKLRVLARSSPTDKHTLVKGIIDSTHTEQRQVVAVTGDGTNDGPALKKADVGFAMGIAGTDVAKEASDIILTDDNFSSIVKAVMWGRNVYDSISKFLQFQLTVNVVAVIVAFTGACITQDSPLKAVQMLWVNLIMDTFASLALATEPPTETLLLRKPYGRNKPLISRTMMKNILGHAVYQLTLIFTLLFVGEKMFQIDSGRNAPLHSPPSEHYTIIFNTFVMMQLFNEINARKIHGERNVFDGIFRNPIFCTIVLGTFAIQIVIVQFGGKPFSCSPLQLDQWMWCIFIGLGELVWGQVIATIPTSRLKFLKEAGRLTQKEEIPEEELNEDVEEIDHAERELRRGQILWFRGLNRIQTQIRVVKAFRSSLYEGLEKPESRTSIHNFMAHPEFRIEDSQPHIPLIDDTDLEEDAALKQNSSPPSSLNKNNSAIDSGINLTTDTSKSATSSSPGSPIHSLETSL	>tr|F8WHB1|F8WHB1_MOUSE Calcium-transporting ATPase OS=Mus musculus GN=Atp2b2 PE=1 SV=1	1243	136.7	5.97	TRUE	High	IsMasterProteinCandidate	2729	0	1456.33	49.1553	55	1786	5	High	High	High	High	Peak Found	High	High	High		0.904	-0.15	0.0513132	-4.28453	105.024	94.9763	1.45	1.61	3	3	105.6	106.2	103.3	94.4	93.8	96.7	0.893457	0.884022	0.936329	0.0507518	0.0493785	0.0539135	2.38732e+11	1.8033e+11	2.20185e+11	2.13297e+11	1.59415e+11	2.06166e+11	2.38732e+11	1.78418e+11	2.14161e+11	1.21161e+10	8.81002e+09	1.15462e+10	48	53	52	33	34	36	106.007	0	3541.05	49.1553	55	897	35650	49.1553	55	889	F8WHB1	Calcium-transporting ATPase OS=Mus musculus GN=Atp2b2 PE=1 SV=1	Atp2b2	MGDMTNSDFYSKNQRNESSHGGEFGCTMEELRSLMELRGTEAVVKIKETYGDTEAICRRLKTSPVEGLPGTAPDLEKRKQIFGQNFIPPKKPKTFLQLVWEALQDVTLIILEIAAIISLGLSFYHPPGESNEGCATAQGGAEDEGEAEAGWIEGAAILLSVICVVLVTAFNDWSKEKQFRGLQSRIEQEQKFTVVRAGQVVQIPVAEIVVGDIAQIKYGDLLPADGLFIQGNDLKIDESSLTGESDQVRKSVDKDPMLLSGTHVMEGSGRMVVTAVGVNSQTGIIFTLLGAGGEEEEKKDKKGVKKGDGLQIPAADGAAPANAAGSANASLVNGKMQDGSADSSQSKAKQQDGAAAMEMQPLKSAEGGDADDKKKANMHKKEKSVLQGKLTKLAVQIGKAGLVMSAITVIILVLYFTVDTFVVNKKPWLTECTPVYVQYFVKFFIIGVTVLVVAVPEGLPLAVTISLAYSVKKMMKDNNLVRHLDACETMGNATAICSDKTGTLTTNRMTVVQAYVGDVHYKEIPDPSSINAKTLELLVNAIAINSAYTTKILPPEKEGALPRQVGNKTECGLLGFVLDLRQDYEPVRSQMPEEKLYKVYTFNSVRKSMSTVIKMPDESFRMYSKGASEIVLKKCCKILSGAGEARVFRPRDRDEMVKKVIEPMACDGLRTICVAYRDFPSSPEPDWDNENDILNELTCICVVGIEDPVRPEVPEAIRKCQRAGITVRMVTGDNINTARAIAIKCGIIHPGEDFLCLEGKEFNRRIRNEKGEIEQERIDKIWPKLRVLARSSPTDKHTLVKGIIDSTHTEQRQVVAVTGDGTNDGPALKKADVGFAMGIAGTDVAKEASDIILTDDNFSSIVKAVMWGRNVYDSISKFLQFQLTVNVVAVIVAFTGACITQDSPLKAVQMLWVNLIMDTFASLALATEPPTETLLLRKPYGRNKPLISRTMMKNILGHAVYQLTLIFTLLFVGEKMFQIDSGRNAPLHSPPSEHYTIIFNTFVMMQLFNEINARKIHGERNVFDGIFRNPIFCTIVLGTFAIQIVIVQFGGKPFSCSPLQLDQWMWCIFIGLGELVWGQVIATIPTSRLKFLKEAGRLTQKEEIPEEELNEDVEEIDHAERELRRGQILWFRGLNRIQTQIRVVKAFRSSLYEGLEKPESRTSIHNFMAHPEFRIEDSQPHIPLIDDTDLEEDAALKQNSSPPSSLNKNNSAIDSGINLTTDTSKSATSSSPGSPIHSLETSL	>tr|F8WHB1|F8WHB1_MOUSE Calcium-transporting ATPase OS=Mus musculus GN=Atp2b2 PE=1 SV=1	1243	136.7	5.97	TRUE	High	IsMasterProtein	5666	0	1554.71	47.0636	57	2500	4	High	High	High	High	Peak Found	High	High	High		0.885	-0.18	0.0468367	-4.41622	106.112	93.8877	1.57	1.77	3	3	105.5	104.9	108	94.5	95.1	92	0.896336	0.907128	0.851837	0.0468758	0.0473825	0.0462586	217317000000	214834000000	178297000000	194789000000	194882000000	151880000000	217317000000	212282000000	167023000000	10186900307	10058442957	7726254873	60	55	54	36	37	30	248.493	65	4593.6	47.0636	57	1260	46877	47.0636	57	1240	F8WHB1	Calcium-transporting ATPase OS=Mus musculus GN=Atp2b2 PE=1 SV=1	Atp2b2	MGDMTNSDFYSKNQRNESSHGGEFGCTMEELRSLMELRGTEAVVKIKETYGDTEAICRRLKTSPVEGLPGTAPDLEKRKQIFGQNFIPPKKPKTFLQLVWEALQDVTLIILEIAAIISLGLSFYHPPGESNEGCATAQGGAEDEGEAEAGWIEGAAILLSVICVVLVTAFNDWSKEKQFRGLQSRIEQEQKFTVVRAGQVVQIPVAEIVVGDIAQIKYGDLLPADGLFIQGNDLKIDESSLTGESDQVRKSVDKDPMLLSGTHVMEGSGRMVVTAVGVNSQTGIIFTLLGAGGEEEEKKDKKGVKKGDGLQIPAADGAAPANAAGSANASLVNGKMQDGSADSSQSKAKQQDGAAAMEMQPLKSAEGGDADDKKKANMHKKEKSVLQGKLTKLAVQIGKAGLVMSAITVIILVLYFTVDTFVVNKKPWLTECTPVYVQYFVKFFIIGVTVLVVAVPEGLPLAVTISLAYSVKKMMKDNNLVRHLDACETMGNATAICSDKTGTLTTNRMTVVQAYVGDVHYKEIPDPSSINAKTLELLVNAIAINSAYTTKILPPEKEGALPRQVGNKTECGLLGFVLDLRQDYEPVRSQMPEEKLYKVYTFNSVRKSMSTVIKMPDESFRMYSKGASEIVLKKCCKILSGAGEARVFRPRDRDEMVKKVIEPMACDGLRTICVAYRDFPSSPEPDWDNENDILNELTCICVVGIEDPVRPEVPEAIRKCQRAGITVRMVTGDNINTARAIAIKCGIIHPGEDFLCLEGKEFNRRIRNEKGEIEQERIDKIWPKLRVLARSSPTDKHTLVKGIIDSTHTEQRQVVAVTGDGTNDGPALKKADVGFAMGIAGTDVAKEASDIILTDDNFSSIVKAVMWGRNVYDSISKFLQFQLTVNVVAVIVAFTGACITQDSPLKAVQMLWVNLIMDTFASLALATEPPTETLLLRKPYGRNKPLISRTMMKNILGHAVYQLTLIFTLLFVGEKMFQIDSGRNAPLHSPPSEHYTIIFNTFVMMQLFNEINARKIHGERNVFDGIFRNPIFCTIVLGTFAIQIVIVQFGGKPFSCSPLQLDQWMWCIFIGLGELVWGQVIATIPTSRLKFLKEAGRLTQKEEIPEEELNEDVEEIDHAERELRRGQILWFRGLNRIQTQIRVVKAFRSSLYEGLEKPESRTSIHNFMAHPEFRIEDSQPHIPLIDDTDLEEDAALKQNSSPPSSLNKNNSAIDSGINLTTDTSKSATSSSPGSPIHSLETSL	>tr|F8WHB1|F8WHB1_MOUSE Calcium-transporting ATPase OS=Mus musculus GN=Atp2b2 PE=1 SV=1	1243	136.7	5.97	TRUE	High	IsMasterProtein	5944	0	1604.8	45.6154	53	1920	4	High	High	High	High	Peak Found	High	High	High		0.92	-0.12	0.0469271	-4.41344	104.184	95.8158	2.31	2.51	3	3	106.2	104.8	101.5	93.8	95.2	98.5	0.883318	0.907791	0.969983	0.0445894	0.0470628	0.0492449	1.97701e+11	1.89014e+11	2.14681e+11	1.74633e+11	1.71585e+11	2.08237e+11	1.97701e+11	1.88329e+11	2.14569e+11	8.81536e+09	8.8633e+09	1.05664e+10	55	53	55	38	33	39	113.505	58	3686.78	45.6154	53	955	36478	45.6154	53	965	F8WHB1	Calcium-transporting ATPase OS=Mus musculus GN=Atp2b2 PE=1 SV=1	Atp2b2	MGDMTNSDFYSKNQRNESSHGGEFGCTMEELRSLMELRGTEAVVKIKETYGDTEAICRRLKTSPVEGLPGTAPDLEKRKQIFGQNFIPPKKPKTFLQLVWEALQDVTLIILEIAAIISLGLSFYHPPGESNEGCATAQGGAEDEGEAEAGWIEGAAILLSVICVVLVTAFNDWSKEKQFRGLQSRIEQEQKFTVVRAGQVVQIPVAEIVVGDIAQIKYGDLLPADGLFIQGNDLKIDESSLTGESDQVRKSVDKDPMLLSGTHVMEGSGRMVVTAVGVNSQTGIIFTLLGAGGEEEEKKDKKGVKKGDGLQIPAADGAAPANAAGSANASLVNGKMQDGSADSSQSKAKQQDGAAAMEMQPLKSAEGGDADDKKKANMHKKEKSVLQGKLTKLAVQIGKAGLVMSAITVIILVLYFTVDTFVVNKKPWLTECTPVYVQYFVKFFIIGVTVLVVAVPEGLPLAVTISLAYSVKKMMKDNNLVRHLDACETMGNATAICSDKTGTLTTNRMTVVQAYVGDVHYKEIPDPSSINAKTLELLVNAIAINSAYTTKILPPEKEGALPRQVGNKTECGLLGFVLDLRQDYEPVRSQMPEEKLYKVYTFNSVRKSMSTVIKMPDESFRMYSKGASEIVLKKCCKILSGAGEARVFRPRDRDEMVKKVIEPMACDGLRTICVAYRDFPSSPEPDWDNENDILNELTCICVVGIEDPVRPEVPEAIRKCQRAGITVRMVTGDNINTARAIAIKCGIIHPGEDFLCLEGKEFNRRIRNEKGEIEQERIDKIWPKLRVLARSSPTDKHTLVKGIIDSTHTEQRQVVAVTGDGTNDGPALKKADVGFAMGIAGTDVAKEASDIILTDDNFSSIVKAVMWGRNVYDSISKFLQFQLTVNVVAVIVAFTGACITQDSPLKAVQMLWVNLIMDTFASLALATEPPTETLLLRKPYGRNKPLISRTMMKNILGHAVYQLTLIFTLLFVGEKMFQIDSGRNAPLHSPPSEHYTIIFNTFVMMQLFNEINARKIHGERNVFDGIFRNPIFCTIVLGTFAIQIVIVQFGGKPFSCSPLQLDQWMWCIFIGLGELVWGQVIATIPTSRLKFLKEAGRLTQKEEIPEEELNEDVEEIDHAERELRRGQILWFRGLNRIQTQIRVVKAFRSSLYEGLEKPESRTSIHNFMAHPEFRIEDSQPHIPLIDDTDLEEDAALKQNSSPPSSLNKNNSAIDSGINLTTDTSKSATSSSPGSPIHSLETSL	>tr|F8WHB1|F8WHB1_MOUSE Calcium-transporting ATPase OS=Mus musculus GN=Atp2b2 PE=1 SV=1	1243	136.7	5.97	TRUE	High	IsMasterProteinCandidate	1932	0	738.248	38.6967	42	709	4	High	High	High	Peak Found	High	High	High	Peak Found		0.786499	-0.346484	0.0467387	-4.41924	112	111.9	88	88.1	0.785	0.788	0.0467745	0.0467029	104950000000	97306795370	82399203729	76650043453	104573000000	97306795370	4891351951	4544508400	33	32	19	17	15.065	0	1512.78	38.6967	42	359	12323	38.6967	42	350
P54285	P54285	Voltage-dependent L-type calcium channel subunit beta-3 OS=Mus musculus GN=Cacnb3 PE=1 SV=2	Cacnb3	MYDDSYVPGFEDSEAGSADSYTSRPSLDSDVSLEEDRESARREVESQAQQQLERAKHKPVAFAVRTNVSYCGVLDEECPVQGSGVNFEAKDFLHIKEKYSNDWWIGRLVKEGGDIAFIPSPQRLESIRLKQEQKARRSGNPSSLGDIGNRRSPPPSLAKQKQKQAEHVPPYDVVPSMRPVVLVGPSLKGYEVTDMMQKALFDFLKHRFDGRISITRVTADLSLAKRSVLNNPGKRTIIERSSARSSIAEVQSEIERIFELAKSLQLVVLDADTINHPAQLAKTSLAPIIVFVKVSSPKVLQRLIRSRGKSQMKHLTVQMMAYDKLVQCPPESFDVILDENQLEDACEHLAEYLEVYWRATHHPAPGPGLLGPPSAIPGLQNQQLLGERVEEHSPLERDSLMPSDEASESSRQAWTGSSQRSSRHLEEDYADAYQDLYQPHRQHTSGLPSANGHDPQDRLLAQDSEHDHNDRNWQRNRPWPKDSY	>sp|P54285|CACB3_MOUSE Voltage-dependent L-type calcium channel subunit beta-3 OS=Mus musculus GN=Cacnb3 PE=1 SV=2	484	54.5	6.27	TRUE	High	IsMasterProtein	2738	0	136.51	36.3636	13	124	8	High	High	High	Peak Found	Peak Found	Peak Found	High	Peak Found		0.799	-0.32	0.033846	-4.88487	130.506	104.241	46.26	6.4	3	2	91	200	100.5	109		99.5	1.19679	0.01	0.99051	0.0679822	0.01	0.0570333	477430644	1.31862e+08	7.41028e+08	5.71384e+08		7.33996e+08	477430644	130464144	720753988	3.24568e+07		4.1107e+07	3	2	2	1		1	3.047	1	173.31	36.3636	13	62	1682	31.1983	12	62	P54285	Voltage-dependent L-type calcium channel subunit beta-3 OS=Mus musculus GN=Cacnb3 PE=1 SV=2	Cacnb3	MYDDSYVPGFEDSEAGSADSYTSRPSLDSDVSLEEDRESARREVESQAQQQLERAKHKPVAFAVRTNVSYCGVLDEECPVQGSGVNFEAKDFLHIKEKYSNDWWIGRLVKEGGDIAFIPSPQRLESIRLKQEQKARRSGNPSSLGDIGNRRSPPPSLAKQKQKQAEHVPPYDVVPSMRPVVLVGPSLKGYEVTDMMQKALFDFLKHRFDGRISITRVTADLSLAKRSVLNNPGKRTIIERSSARSSIAEVQSEIERIFELAKSLQLVVLDADTINHPAQLAKTSLAPIIVFVKVSSPKVLQRLIRSRGKSQMKHLTVQMMAYDKLVQCPPESFDVILDENQLEDACEHLAEYLEVYWRATHHPAPGPGLLGPPSAIPGLQNQQLLGERVEEHSPLERDSLMPSDEASESSRQAWTGSSQRSSRHLEEDYADAYQDLYQPHRQHTSGLPSANGHDPQDRLLAQDSEHDHNDRNWQRNRPWPKDSY	>sp|P54285|CACB3_MOUSE Voltage-dependent L-type calcium channel subunit beta-3 OS=Mus musculus GN=Cacnb3 PE=1 SV=2	484	54.5	6.27	TRUE	High	IsMasterProtein	2705	0	127.247	31.8182	12	140	8	High	High	High	Peak Found	Not Found	Not Found	High	Peak Found		0.686	-0.54	0.0187739	-5.73513	162.763	111.71	39.63		3	1	88.3	200	200	111.7			1.26527	0.01	0.01	0.06617	0.01	0.01	678758128	7.18612e+07	7.43676e+07	8.58814e+08			678758128	71007676	69665184	44913398			1	1	1	1			2.728	0	192.39	31.8182	12	71	1597	31.8182	12	69	P54285	Voltage-dependent L-type calcium channel subunit beta-3 OS=Mus musculus GN=Cacnb3 PE=1 SV=2	Cacnb3	MYDDSYVPGFEDSEAGSADSYTSRPSLDSDVSLEEDRESARREVESQAQQQLERAKHKPVAFAVRTNVSYCGVLDEECPVQGSGVNFEAKDFLHIKEKYSNDWWIGRLVKEGGDIAFIPSPQRLESIRLKQEQKARRSGNPSSLGDIGNRRSPPPSLAKQKQKQAEHVPPYDVVPSMRPVVLVGPSLKGYEVTDMMQKALFDFLKHRFDGRISITRVTADLSLAKRSVLNNPGKRTIIERSSARSSIAEVQSEIERIFELAKSLQLVVLDADTINHPAQLAKTSLAPIIVFVKVSSPKVLQRLIRSRGKSQMKHLTVQMMAYDKLVQCPPESFDVILDENQLEDACEHLAEYLEVYWRATHHPAPGPGLLGPPSAIPGLQNQQLLGERVEEHSPLERDSLMPSDEASESSRQAWTGSSQRSSRHLEEDYADAYQDLYQPHRQHTSGLPSANGHDPQDRLLAQDSEHDHNDRNWQRNRPWPKDSY	>sp|P54285|CACB3_MOUSE Voltage-dependent L-type calcium channel subunit beta-3 OS=Mus musculus GN=Cacnb3 PE=1 SV=2	484	54.5	6.27	TRUE	High	IsMasterProtein	2852	0	193.377	32.2314	13	169	7	High	High	High	Peak Found	Peak Found	High	High	High		0.833	-0.26	0.0326538	-4.93661	128.586	107.121	48.14	3.31	3	2	95.4	90.4	200	104.6	109.6		1.0968	1.21301	0.01	0.0553659	0.0628865	0.01	299913328	3.28523e+08	2.21806e+07	3.28945e+08	3.98503e+08		299913328	327333216	22168950	1.6605e+07	20584841		1	1	1	1	1		5.105	0	218.09	32.2314	13	85	1467	32.2314	13	84	P54285	Voltage-dependent L-type calcium channel subunit beta-3 OS=Mus musculus GN=Cacnb3 PE=1 SV=2	Cacnb3	MYDDSYVPGFEDSEAGSADSYTSRPSLDSDVSLEEDRESARREVESQAQQQLERAKHKPVAFAVRTNVSYCGVLDEECPVQGSGVNFEAKDFLHIKEKYSNDWWIGRLVKEGGDIAFIPSPQRLESIRLKQEQKARRSGNPSSLGDIGNRRSPPPSLAKQKQKQAEHVPPYDVVPSMRPVVLVGPSLKGYEVTDMMQKALFDFLKHRFDGRISITRVTADLSLAKRSVLNNPGKRTIIERSSARSSIAEVQSEIERIFELAKSLQLVVLDADTINHPAQLAKTSLAPIIVFVKVSSPKVLQRLIRSRGKSQMKHLTVQMMAYDKLVQCPPESFDVILDENQLEDACEHLAEYLEVYWRATHHPAPGPGLLGPPSAIPGLQNQQLLGERVEEHSPLERDSLMPSDEASESSRQAWTGSSQRSSRHLEEDYADAYQDLYQPHRQHTSGLPSANGHDPQDRLLAQDSEHDHNDRNWQRNRPWPKDSY	>sp|P54285|CACB3_MOUSE Voltage-dependent L-type calcium channel subunit beta-3 OS=Mus musculus GN=Cacnb3 PE=1 SV=2	484	54.5	6.27	FALSE	High	IsMasterProtein	1937	0	73.162	24.7934	8	45	5	High	High	Peak Found	Not Found	High	High	Peak Found	Not Found		0.0706399	-3.82337	0.0172361	-5.85842	133.5	200	66.5		0.499	0.01	0.0297084	0.01	4.29825e+08	27157658	2.1434e+08		428283188	27157658	12723593		2	1	1		1.096	0	71.59	24.7934	8	23	507	22.1074	7	22
Q3TES0	Q3TES0	IQ motif and SEC7 domain-containing protein 3 OS=Mus musculus GN=Iqsec3 PE=1 SV=1	Iqsec3	MESLLENPVRAVLYLKELTAIVQNQQSLIHTQRQRIDELERRLDELSAENRSLWEHQQLLQAQPPPGLVPPPPSAPLPAPAVTAPAAAAAQEPLQDHGQLIPASPEPPLQHHGQLLAQPQPAPSSRVQTPQSPHQHPVAPGAIADKEKERPSSCCAAAGALLQHASPAALGKGVLSRRPENETVLHQFCCPAADTEQKPACSDLASQSDGSCAQAGGGMEDSVVAAVAAGRPSAHAPKAQAPELQQEEERPGAVGSPRAGPLRAASPGRQQPALATALCSHTPAASEYELSLDLKNKQIEMLEHKYGGHLVSRRAACTIQTAFRQYQLSKNFEKIRNSLLESRLPRRISLRKVRAPTAESLVAEKALLEGCGLLGLPLGRSPSLPPTFAGSLTELEDSFTEQVQSLAKSIDDALSTWSLKTMCSLQESGAYQLHQALHPSAGQPGLETEAAAREPESGPGSGDEAGGLPQGHSGTLMMAFRDVTVQIANQNISVSSSTALSVANCLGAQTAQATAEPAAAQAEQEDTADQEVSEVPASEQMDPPSEDSEAAESRAQSAQEPAVAQAVVEEAVATEAEEEEEGAKQAGKGAEAEGGDNSEQLSSSSASTKSAKSSSEASAAASKEALQAVILSLPRYHCENPASCRSPTLSTDTLRKRLYRIGLNLFNINPDKGIQFLISRGFIPDTPIGVAHFLLQRKGLSRQMIGEFLGNSKKQFNRDVLDCVVDEMDFSNMELDEALRKFQAHIRVQGEAQKVERLIEAFSQRYCMCNPEVVQQFHNPDTIFILAFAIILLNTDMYSPNIKPDRKMMLEDFIRNLRGVDDGADIPRELVVGIYERIQQKELKSNEDHVTYVTKVEKSIVGMKTVLSMPHRRLVCCSRLFEVTDVNKLQKQAAHQREVFLFNDLLVILKLCPKKKSSFTYTFCKAVGLLGMRFHLFENEYYSHGITLATPLSGSEKKQVLHFCALGSDEMQKFVEDLKESIAEVTELEQIRIEWELEKQQGTKTLSVRSAGAQGDPQSKQGSPTAKREAMAGEKAAESSGEVSIHNRLQTSQHSPKLGVERGAPAPSPPTSPPPLPPDPQPSPLREQPPPLPLPPPTPPGTLVQCQQIVKVIVLDKPCLARMEPLLSQALSCYASSSSDSCGSTPLRGPGSPVKVIHQPPLPPPPPPYNHPHQFCPPGSMLLRRRYSSGSRSLV	>sp|Q3TES0|IQEC3_MOUSE IQ motif and SEC7 domain-containing protein 3 OS=Mus musculus GN=Iqsec3 PE=1 SV=1	1195	129	6.19	TRUE	High	IsMasterProtein	285	0	259.564	23.0126	16	123	12	High	High	High	Peak Found	Peak Found	Peak Found	High	Peak Found		1.18	0.24	0.0669827	-3.90007	91.7592	108.241	9.25	7.84	3	3	84.3	90	101	115.7	110	99	1.37262	1.22252	0.980301	0.07797	0.0682859	0.0564454	2003272266	3.06282e+09	2.94428e+09	2.74973e+09	3.74437e+09	2.88628e+09	2003272266	3030355174	2863721607	1.56195e+08	206930644	161643908	5	9	5	4	4	2	1.424	4	265.23	23.0126	16	62	2835	23.0126	16	61	Q3TES0	IQ motif and SEC7 domain-containing protein 3 OS=Mus musculus GN=Iqsec3 PE=1 SV=1	Iqsec3	MESLLENPVRAVLYLKELTAIVQNQQSLIHTQRQRIDELERRLDELSAENRSLWEHQQLLQAQPPPGLVPPPPSAPLPAPAVTAPAAAAAQEPLQDHGQLIPASPEPPLQHHGQLLAQPQPAPSSRVQTPQSPHQHPVAPGAIADKEKERPSSCCAAAGALLQHASPAALGKGVLSRRPENETVLHQFCCPAADTEQKPACSDLASQSDGSCAQAGGGMEDSVVAAVAAGRPSAHAPKAQAPELQQEEERPGAVGSPRAGPLRAASPGRQQPALATALCSHTPAASEYELSLDLKNKQIEMLEHKYGGHLVSRRAACTIQTAFRQYQLSKNFEKIRNSLLESRLPRRISLRKVRAPTAESLVAEKALLEGCGLLGLPLGRSPSLPPTFAGSLTELEDSFTEQVQSLAKSIDDALSTWSLKTMCSLQESGAYQLHQALHPSAGQPGLETEAAAREPESGPGSGDEAGGLPQGHSGTLMMAFRDVTVQIANQNISVSSSTALSVANCLGAQTAQATAEPAAAQAEQEDTADQEVSEVPASEQMDPPSEDSEAAESRAQSAQEPAVAQAVVEEAVATEAEEEEEGAKQAGKGAEAEGGDNSEQLSSSSASTKSAKSSSEASAAASKEALQAVILSLPRYHCENPASCRSPTLSTDTLRKRLYRIGLNLFNINPDKGIQFLISRGFIPDTPIGVAHFLLQRKGLSRQMIGEFLGNSKKQFNRDVLDCVVDEMDFSNMELDEALRKFQAHIRVQGEAQKVERLIEAFSQRYCMCNPEVVQQFHNPDTIFILAFAIILLNTDMYSPNIKPDRKMMLEDFIRNLRGVDDGADIPRELVVGIYERIQQKELKSNEDHVTYVTKVEKSIVGMKTVLSMPHRRLVCCSRLFEVTDVNKLQKQAAHQREVFLFNDLLVILKLCPKKKSSFTYTFCKAVGLLGMRFHLFENEYYSHGITLATPLSGSEKKQVLHFCALGSDEMQKFVEDLKESIAEVTELEQIRIEWELEKQQGTKTLSVRSAGAQGDPQSKQGSPTAKREAMAGEKAAESSGEVSIHNRLQTSQHSPKLGVERGAPAPSPPTSPPPLPPDPQPSPLREQPPPLPLPPPTPPGTLVQCQQIVKVIVLDKPCLARMEPLLSQALSCYASSSSDSCGSTPLRGPGSPVKVIHQPPLPPPPPPYNHPHQFCPPGSMLLRRRYSSGSRSLV	>sp|Q3TES0|IQEC3_MOUSE IQ motif and SEC7 domain-containing protein 3 OS=Mus musculus GN=Iqsec3 PE=1 SV=1	1195	129	6.19	TRUE	High	IsMasterProtein	281	0	244.393	26.8619	21	166	20	High	High	High	Peak Found	Peak Found	Peak Found	High	Peak Found	Acetyl [N-Term]	1.477	0.56	0.0796765	-3.6497	80.7377	119.262	38	25.73	3	3	64.3	116.1	61.8	135.7	83.9	138.2	2.11044	0.722111	2.23745	0.11037	0.0377183	0.121503	1300969832	1845073731	2441553890	2745617843	1332348008	5462847877	1300969832	1823158582	2287169622	1.43588e+08	68766473	2.77899e+08	5	5	9	2	2	4	1.794	0	326.8	26.8619	21	83	3629	26.0251	20	83	Q3TES0	IQ motif and SEC7 domain-containing protein 3 OS=Mus musculus GN=Iqsec3 PE=1 SV=1	Iqsec3	MESLLENPVRAVLYLKELTAIVQNQQSLIHTQRQRIDELERRLDELSAENRSLWEHQQLLQAQPPPGLVPPPPSAPLPAPAVTAPAAAAAQEPLQDHGQLIPASPEPPLQHHGQLLAQPQPAPSSRVQTPQSPHQHPVAPGAIADKEKERPSSCCAAAGALLQHASPAALGKGVLSRRPENETVLHQFCCPAADTEQKPACSDLASQSDGSCAQAGGGMEDSVVAAVAAGRPSAHAPKAQAPELQQEEERPGAVGSPRAGPLRAASPGRQQPALATALCSHTPAASEYELSLDLKNKQIEMLEHKYGGHLVSRRAACTIQTAFRQYQLSKNFEKIRNSLLESRLPRRISLRKVRAPTAESLVAEKALLEGCGLLGLPLGRSPSLPPTFAGSLTELEDSFTEQVQSLAKSIDDALSTWSLKTMCSLQESGAYQLHQALHPSAGQPGLETEAAAREPESGPGSGDEAGGLPQGHSGTLMMAFRDVTVQIANQNISVSSSTALSVANCLGAQTAQATAEPAAAQAEQEDTADQEVSEVPASEQMDPPSEDSEAAESRAQSAQEPAVAQAVVEEAVATEAEEEEEGAKQAGKGAEAEGGDNSEQLSSSSASTKSAKSSSEASAAASKEALQAVILSLPRYHCENPASCRSPTLSTDTLRKRLYRIGLNLFNINPDKGIQFLISRGFIPDTPIGVAHFLLQRKGLSRQMIGEFLGNSKKQFNRDVLDCVVDEMDFSNMELDEALRKFQAHIRVQGEAQKVERLIEAFSQRYCMCNPEVVQQFHNPDTIFILAFAIILLNTDMYSPNIKPDRKMMLEDFIRNLRGVDDGADIPRELVVGIYERIQQKELKSNEDHVTYVTKVEKSIVGMKTVLSMPHRRLVCCSRLFEVTDVNKLQKQAAHQREVFLFNDLLVILKLCPKKKSSFTYTFCKAVGLLGMRFHLFENEYYSHGITLATPLSGSEKKQVLHFCALGSDEMQKFVEDLKESIAEVTELEQIRIEWELEKQQGTKTLSVRSAGAQGDPQSKQGSPTAKREAMAGEKAAESSGEVSIHNRLQTSQHSPKLGVERGAPAPSPPTSPPPLPPDPQPSPLREQPPPLPLPPPTPPGTLVQCQQIVKVIVLDKPCLARMEPLLSQALSCYASSSSDSCGSTPLRGPGSPVKVIHQPPLPPPPPPYNHPHQFCPPGSMLLRRRYSSGSRSLV	>sp|Q3TES0|IQEC3_MOUSE IQ motif and SEC7 domain-containing protein 3 OS=Mus musculus GN=Iqsec3 PE=1 SV=1	1195	129	6.19	TRUE	High	IsMasterProtein	303	0	262.137	22.5941	18	153	5	High	High	High	Peak Found	Peak Found	Peak Found	High	Peak Found	Acetyl [N-Term]	1.888	0.92	0.096419	-3.37454	69.2626	130.737	6.59	3.49	3	3	73.4	64.4	70	126.6	135.6	130	1.72416	2.10646	1.8576	0.0870348	0.109206	0.0943082	1642131020	2.45508e+09	2.48819e+09	2.8313e+09	5.17155e+09	4.62206e+09	1642131020	2446192298	2486881758	142922479	2.67139e+08	2.34533e+08	7	6	6	5	5	6	1.424	5	310.91	22.5941	18	77	3228	21.7573	17	76	Q3TES0	IQ motif and SEC7 domain-containing protein 3 OS=Mus musculus GN=Iqsec3 PE=1 SV=1	Iqsec3	MESLLENPVRAVLYLKELTAIVQNQQSLIHTQRQRIDELERRLDELSAENRSLWEHQQLLQAQPPPGLVPPPPSAPLPAPAVTAPAAAAAQEPLQDHGQLIPASPEPPLQHHGQLLAQPQPAPSSRVQTPQSPHQHPVAPGAIADKEKERPSSCCAAAGALLQHASPAALGKGVLSRRPENETVLHQFCCPAADTEQKPACSDLASQSDGSCAQAGGGMEDSVVAAVAAGRPSAHAPKAQAPELQQEEERPGAVGSPRAGPLRAASPGRQQPALATALCSHTPAASEYELSLDLKNKQIEMLEHKYGGHLVSRRAACTIQTAFRQYQLSKNFEKIRNSLLESRLPRRISLRKVRAPTAESLVAEKALLEGCGLLGLPLGRSPSLPPTFAGSLTELEDSFTEQVQSLAKSIDDALSTWSLKTMCSLQESGAYQLHQALHPSAGQPGLETEAAAREPESGPGSGDEAGGLPQGHSGTLMMAFRDVTVQIANQNISVSSSTALSVANCLGAQTAQATAEPAAAQAEQEDTADQEVSEVPASEQMDPPSEDSEAAESRAQSAQEPAVAQAVVEEAVATEAEEEEEGAKQAGKGAEAEGGDNSEQLSSSSASTKSAKSSSEASAAASKEALQAVILSLPRYHCENPASCRSPTLSTDTLRKRLYRIGLNLFNINPDKGIQFLISRGFIPDTPIGVAHFLLQRKGLSRQMIGEFLGNSKKQFNRDVLDCVVDEMDFSNMELDEALRKFQAHIRVQGEAQKVERLIEAFSQRYCMCNPEVVQQFHNPDTIFILAFAIILLNTDMYSPNIKPDRKMMLEDFIRNLRGVDDGADIPRELVVGIYERIQQKELKSNEDHVTYVTKVEKSIVGMKTVLSMPHRRLVCCSRLFEVTDVNKLQKQAAHQREVFLFNDLLVILKLCPKKKSSFTYTFCKAVGLLGMRFHLFENEYYSHGITLATPLSGSEKKQVLHFCALGSDEMQKFVEDLKESIAEVTELEQIRIEWELEKQQGTKTLSVRSAGAQGDPQSKQGSPTAKREAMAGEKAAESSGEVSIHNRLQTSQHSPKLGVERGAPAPSPPTSPPPLPPDPQPSPLREQPPPLPLPPPTPPGTLVQCQQIVKVIVLDKPCLARMEPLLSQALSCYASSSSDSCGSTPLRGPGSPVKVIHQPPLPPPPPPYNHPHQFCPPGSMLLRRRYSSGSRSLV	>sp|Q3TES0|IQEC3_MOUSE IQ motif and SEC7 domain-containing protein 3 OS=Mus musculus GN=Iqsec3 PE=1 SV=1	1195	129	6.19	FALSE	High	IsMasterProtein	194	0	63.276	10.2092	7	51	7	High	High	Not Found	Peak Found	High	High	Not Found	Peak Found		0.0609098	-4.03718	0.0148367	-6.07469	200	145.8		54.2	0.01	0.371	0.01	0.0220127	5.00364e+07	1.10111e+08		4.08817e+07	49856950	1.10111e+08		2.42384e+06	1	2		1	0.328	0	105.08	10.2092	7	25	849	10.2092	7	26
P09405	P09405	Nucleolin OS=Mus musculus GN=Ncl PE=1 SV=2	Ncl	MVKLAKAGKTHGEAKKMAPPPKEVEEDSEDEEMSEDEDDSSGEEEVVIPQKKGKKATTTPAKKVVVSQTKKAAVPTPAKKAAVTPGKKAVATPAKKNITPAKVIPTPGKKGAAQAKALVPTPGKKGAATPAKGAKNGKNAKKEDSDEDEDEEDEDDSDEDEDDEEEDEFEPPIVKGVKPAKAAPAAPASEDEEDDEDEDDEEDDDEEEEDDSEEEVMEITTAKGKKTPAKVVPMKAKSVAEEEDDEEEDEDDEDEDDEEEDDEDDDEEEEEEEPVKAAPGKRKKEMTKQKEAPEAKKQKVEGSEPTTPFNLFIGNLNPNKSVNELKFAISELFAKNDLAVVDVRTGTNRKFGYVDFESAEDLEKALELTGLKVFGNEIKLEKPKGRDSKKVRAARTLLAKNLSFNITEDELKEVFEDAMEIRLVSQDGKSKGIAYIEFKSEADAEKNLEEKQGAEIDGRSVSLYYTGEKGQRQERTGKTSTWSGESKTLVLSNLSYSATKETLEEVFEKATFIKVPQNPHGKPKGYAFIEFASFEDAKEALNSCNKMEIEGRTIRLELQGSNSRSQPSKTLFVKGLSEDTTEETLKESFEGSVRARIVTDRETGSSKGFGFVDFNSEEDAKAAKEAMEDGEIDGNKVTLDWAKPKGEGGFGGRGGGRGGFGGRGGGRGGRGGFGGRGRGGFGGRGGFRGGRGGGGDFKPQGKKTKFE	>sp|P09405|NUCL_MOUSE Nucleolin OS=Mus musculus GN=Ncl PE=1 SV=2	707	76.7	4.75	TRUE	High	IsMasterProtein	2748	0	283.555	29.4201	19	287	1	High	High	High	Peak Found	Peak Found	Peak Found	High	Peak Found		2.47	1.3	0.140212	-2.83432	57.6427	142.357	4.45	1.8	3	3	54.8	59.9	58.2	145.2	140.1	141.8	2.64759	2.34164	2.43368	0.150393	0.130796	0.14013	19621723237	1.8311e+10	1.69686e+10	5.19502e+10	4.28777e+10	4.12961e+10	19621723237	18116859858	16504357891	2.95097e+09	2.36961e+09	2312762560	17	17	17	12	14	12	4.315	24	485.53	29.4201	19	145	5896	29.4201	19	142	P09405	Nucleolin OS=Mus musculus GN=Ncl PE=1 SV=2	Ncl	MVKLAKAGKTHGEAKKMAPPPKEVEEDSEDEEMSEDEDDSSGEEEVVIPQKKGKKATTTPAKKVVVSQTKKAAVPTPAKKAAVTPGKKAVATPAKKNITPAKVIPTPGKKGAAQAKALVPTPGKKGAATPAKGAKNGKNAKKEDSDEDEDEEDEDDSDEDEDDEEEDEFEPPIVKGVKPAKAAPAAPASEDEEDDEDEDDEEDDDEEEEDDSEEEVMEITTAKGKKTPAKVVPMKAKSVAEEEDDEEEDEDDEDEDDEEEDDEDDDEEEEEEEPVKAAPGKRKKEMTKQKEAPEAKKQKVEGSEPTTPFNLFIGNLNPNKSVNELKFAISELFAKNDLAVVDVRTGTNRKFGYVDFESAEDLEKALELTGLKVFGNEIKLEKPKGRDSKKVRAARTLLAKNLSFNITEDELKEVFEDAMEIRLVSQDGKSKGIAYIEFKSEADAEKNLEEKQGAEIDGRSVSLYYTGEKGQRQERTGKTSTWSGESKTLVLSNLSYSATKETLEEVFEKATFIKVPQNPHGKPKGYAFIEFASFEDAKEALNSCNKMEIEGRTIRLELQGSNSRSQPSKTLFVKGLSEDTTEETLKESFEGSVRARIVTDRETGSSKGFGFVDFNSEEDAKAAKEAMEDGEIDGNKVTLDWAKPKGEGGFGGRGGGRGGFGGRGGGRGGRGGFGGRGRGGFGGRGGFRGGRGGGGDFKPQGKKTKFE	>sp|P09405|NUCL_MOUSE Nucleolin OS=Mus musculus GN=Ncl PE=1 SV=2	707	76.7	4.75	TRUE	High	IsMasterProtein	2715	0	283.467	29.4201	20	286	1	High	High	High	Peak Found	Peak Found	Peak Found	High	Peak Found		2.493	1.32	0.133399	-2.90618	57.2612	142.739	20.29	8.14	3	3	48.2	53.3	70.3	151.8	146.7	129.7	3.15279	2.75385	1.84314	0.164881	0.143843	0.100091	15489218457	20442160906	14585970734	48834202296	56294731516	26884035521	15489218457	20199355969	13663671038	2553881360	2905539778	1367610725	19	18	18	15	11	11	4.817	22	461.4	29.4201	20	146	4402	29.4201	20	140	P09405	Nucleolin OS=Mus musculus GN=Ncl PE=1 SV=2	Ncl	MVKLAKAGKTHGEAKKMAPPPKEVEEDSEDEEMSEDEDDSSGEEEVVIPQKKGKKATTTPAKKVVVSQTKKAAVPTPAKKAAVTPGKKAVATPAKKNITPAKVIPTPGKKGAAQAKALVPTPGKKGAATPAKGAKNGKNAKKEDSDEDEDEEDEDDSDEDEDDEEEDEFEPPIVKGVKPAKAAPAAPASEDEEDDEDEDDEEDDDEEEEDDSEEEVMEITTAKGKKTPAKVVPMKAKSVAEEEDDEEEDEDDEDEDDEEEDDEDDDEEEEEEEPVKAAPGKRKKEMTKQKEAPEAKKQKVEGSEPTTPFNLFIGNLNPNKSVNELKFAISELFAKNDLAVVDVRTGTNRKFGYVDFESAEDLEKALELTGLKVFGNEIKLEKPKGRDSKKVRAARTLLAKNLSFNITEDELKEVFEDAMEIRLVSQDGKSKGIAYIEFKSEADAEKNLEEKQGAEIDGRSVSLYYTGEKGQRQERTGKTSTWSGESKTLVLSNLSYSATKETLEEVFEKATFIKVPQNPHGKPKGYAFIEFASFEDAKEALNSCNKMEIEGRTIRLELQGSNSRSQPSKTLFVKGLSEDTTEETLKESFEGSVRARIVTDRETGSSKGFGFVDFNSEEDAKAAKEAMEDGEIDGNKVTLDWAKPKGEGGFGGRGGGRGGFGGRGGGRGGRGGFGGRGRGGFGGRGGFRGGRGGGGDFKPQGKKTKFE	>sp|P09405|NUCL_MOUSE Nucleolin OS=Mus musculus GN=Ncl PE=1 SV=2	707	76.7	4.75	TRUE	High	IsMasterProtein	2865	0	367.503	30.8345	23	351	1	High	High	High	Peak Found	Peak Found	Peak Found	High	Peak Found		2.918	1.55	0.149552	-2.74128	51.0428	148.957	11.91	4.08	3	3	56.6	44.6	52	143.4	155.4	148	2.53284	3.48874	2.84905	0.127856	0.180868	0.144643	26985430793	2.43747e+10	2.54494e+10	6.83498e+10	8.50372e+10	7.25066e+10	26985430793	24286431478	2.54361e+10	3.45026e+09	4.39263e+09	3.67914e+09	20	26	20	15	20	13	5.968	27	561.07	30.8345	23	177	6030	30.8345	23	174	P09405	Nucleolin OS=Mus musculus GN=Ncl PE=1 SV=2	Ncl	MVKLAKAGKTHGEAKKMAPPPKEVEEDSEDEEMSEDEDDSSGEEEVVIPQKKGKKATTTPAKKVVVSQTKKAAVPTPAKKAAVTPGKKAVATPAKKNITPAKVIPTPGKKGAAQAKALVPTPGKKGAATPAKGAKNGKNAKKEDSDEDEDEEDEDDSDEDEDDEEEDEFEPPIVKGVKPAKAAPAAPASEDEEDDEDEDDEEDDDEEEEDDSEEEVMEITTAKGKKTPAKVVPMKAKSVAEEEDDEEEDEDDEDEDDEEEDDEDDDEEEEEEEPVKAAPGKRKKEMTKQKEAPEAKKQKVEGSEPTTPFNLFIGNLNPNKSVNELKFAISELFAKNDLAVVDVRTGTNRKFGYVDFESAEDLEKALELTGLKVFGNEIKLEKPKGRDSKKVRAARTLLAKNLSFNITEDELKEVFEDAMEIRLVSQDGKSKGIAYIEFKSEADAEKNLEEKQGAEIDGRSVSLYYTGEKGQRQERTGKTSTWSGESKTLVLSNLSYSATKETLEEVFEKATFIKVPQNPHGKPKGYAFIEFASFEDAKEALNSCNKMEIEGRTIRLELQGSNSRSQPSKTLFVKGLSEDTTEETLKESFEGSVRARIVTDRETGSSKGFGFVDFNSEEDAKAAKEAMEDGEIDGNKVTLDWAKPKGEGGFGGRGGGRGGFGGRGGGRGGRGGFGGRGRGGFGGRGGFRGGRGGGGDFKPQGKKTKFE	>sp|P09405|NUCL_MOUSE Nucleolin OS=Mus musculus GN=Ncl PE=1 SV=2	707	76.7	4.75	TRUE	High	IsMasterProtein	1944	0	90.567	21.2164	13	139	2	High	High	Peak Found	Peak Found	High	High	Peak Found	Peak Found		2.06947	1.04926	0.122999	-3.02329	64.9	65.4	135.1	134.6	2.081	2.058	0.124001	0.122005	13043252033	13057604066	27148321787	26869835390	12996462980	13057604066	1611568932	1593087063	10	9	9	8	0.882	9	233.24	19.9434	12	70	2077	21.075	12	69
B1AX58	Q99K51	Plastin-3 OS=Mus musculus GN=Pls3 PE=1 SV=3	Pls3	MDEMATTQISKDELDELKEAFAKVDLNSNGFICDYELHELFKEANMPLPGYKVREIIQKLMVDGDRNKDGKISFNEFVYIFQEVKSSDIAKTFRKAINRKEGICALGGTSELSSEGTQHSYSEEEKYAFVNWINKALENDPDCRHVIPMNPNTDDLFKAVGDGIVLCKMINLSVPDTIDERAINKKKLTPFIIQENLNLALNSASAIGCHVVNIGAEDLRAGKPHLVLGLLWQIIKIGLFADIELSRNEALAALLRDGETLEELMKLSPEELLLRWANFHLENSGWQKINNFSADIKDSKAYFHLLNQIAPKGQKEGEPRIDINMSGFNETDDLKRAESMLQQADKLGCRQFVTPADVVSGNPKLNLAFVANLFNKYPALTKPENQDIDWTLLEGETREERTFRNWMNSLGVNPHVNHLYADLQDALVILQLYERIKVPVDWSKVNKPPYPKLGANMKKLENCNYAVELGKNPAKFSLVGIGGQDLNDGNPTLTLAVVWQLMRRYTLNVLEDLGEGQKANDDIIVNWVNRTLSEAGKSTSIQSFKDKTISSSLAVVDLIDAIQPGCINYDLVKSGNLTEDDKHNNAKYAVSMARRIGARVYALPEDLVEVKPKMVMTVFACLMGRGMKRV	>sp|Q99K51|PLST_MOUSE Plastin-3 OS=Mus musculus GN=Pls3 PE=1 SV=3	630	70.7	5.62	TRUE	High	IsMasterProtein	6383	0	536.963	61.5873	32	298	27	High	High	High	High	High	High	High	High	Acetyl [N-Term]	2.228	1.16	0.126746	-2.97998	61.957	138.043	9.94	4.46	3	3	60	57	68.9	140	143	131.1	2.33536	2.50627	1.90415	0.132658	0.139992	0.10964	15123252825	1.27262e+10	1.49732e+10	3.53183e+10	3.18953e+10	2.85113e+10	15123252825	1.25913e+10	1.45636e+10	2.00622e+09	1.76268e+09	1.59675e+09	20	21	19	17	16	14	16.302	3	544.28	61.5873	32	144	4962	56.5079	30	154	B1AX58	Plastin-3 OS=Mus musculus GN=Pls3 PE=1 SV=1	Pls3	MDEMATTQISKDELDELKEAFAKVDLNSNGFICDYELHELFKEANMPLPGYKVREIIQKLMVDGDRNKDGKISFNEFVYIFQEVKSSDIAKTFRKAINRKEGICALGGTSELSSEGTQHSYSEEEKYAFVNWINKALENDPDCRHVIPMNPNTDDLFKAVGDGIVLCKMINLSVPDTIDERAINKKKLTPFIIQENLNLALNSASAIGCHVVNIGAEDLRAGKPHLVLGLLWQIIKIGLFADIELSRNEALAALLRDGETLEELMKLSPEELLLRWANFHLENSGWQKINNFSADIKLIDFSNSVKDSKAYFHLLNQIAPKGQKEGEPRIDINMSGFNETDDLKRAESMLQQADKLGCRQFVTPADVVSGNPKLNLAFVANLFNKYPALTKPENQDIDWTLLEGETREERTFRNWMNSLGVNPHVNHLYADLQDALVILQLYERIKVPVDWSKVNKPPYPKLGANMKKLENCNYAVELGKNPAKFSLVGIGGQDLNDGNPTLTLAVVWQLMRRYTLNVLEDLGEGQKANDDIIVNWVNRTLSEAGKSTSIQSFKDKTISSSLAVVDLIDAIQPGCINYDLVKSGNLTEDDKHNNAKYAVSMARRIGARVYALPEDLVEVKPKMVMTVFACLMGRGMKRV	>tr|B1AX58|B1AX58_MOUSE Plastin-3 OS=Mus musculus GN=Pls3 PE=1 SV=1	639	71.7	5.62	TRUE	High	IsMasterProtein	2720	0	290.02	56.025	25	235	22	High	High	High	High	High	High	High	High	Acetyl [N-Term]	2.714	1.44	0.143711	-2.79876	53.8527	146.147	3.49	1.29	3	3	53.7	55.8	52.1	146.3	144.2	147.9	2.72776	2.58255	2.84022	0.142654	0.134896	0.154237	7901781451	8653825468	8083994216	21554189537	22348965512	22960308070	7901781451	8551038314	7572827318	1127219045	1153497078	1168007814	16	17	14	10	10	10	6.651	1	417.13	56.025	25	124	3272	52.4257	24	111	B1AX58	Plastin-3 OS=Mus musculus GN=Pls3 PE=1 SV=1	Pls3	MDEMATTQISKDELDELKEAFAKVDLNSNGFICDYELHELFKEANMPLPGYKVREIIQKLMVDGDRNKDGKISFNEFVYIFQEVKSSDIAKTFRKAINRKEGICALGGTSELSSEGTQHSYSEEEKYAFVNWINKALENDPDCRHVIPMNPNTDDLFKAVGDGIVLCKMINLSVPDTIDERAINKKKLTPFIIQENLNLALNSASAIGCHVVNIGAEDLRAGKPHLVLGLLWQIIKIGLFADIELSRNEALAALLRDGETLEELMKLSPEELLLRWANFHLENSGWQKINNFSADIKLIDFSNSVKDSKAYFHLLNQIAPKGQKEGEPRIDINMSGFNETDDLKRAESMLQQADKLGCRQFVTPADVVSGNPKLNLAFVANLFNKYPALTKPENQDIDWTLLEGETREERTFRNWMNSLGVNPHVNHLYADLQDALVILQLYERIKVPVDWSKVNKPPYPKLGANMKKLENCNYAVELGKNPAKFSLVGIGGQDLNDGNPTLTLAVVWQLMRRYTLNVLEDLGEGQKANDDIIVNWVNRTLSEAGKSTSIQSFKDKTISSSLAVVDLIDAIQPGCINYDLVKSGNLTEDDKHNNAKYAVSMARRIGARVYALPEDLVEVKPKMVMTVFACLMGRGMKRV	>tr|B1AX58|B1AX58_MOUSE Plastin-3 OS=Mus musculus GN=Pls3 PE=1 SV=1	639	71.7	5.62	TRUE	High	IsMasterProtein	2870	0	501.555	53.2081	29	336	24	High	High	High	Peak Found	Peak Found	High	High	High	Acetyl [N-Term]	2.353	1.23	0.120062	-3.05815	59.651	140.349	1.04	0.44	3	3	59.3	60.4	59.3	140.7	139.6	140.7	2.37185	2.31305	2.37432	0.11973	0.119916	0.120541	1.61337e+10	1.31054e+10	1.44454e+10	3.82668e+10	3.03135e+10	3.42981e+10	1.61337e+10	1.30579e+10	14437868015	1.93168e+09	1.56586e+09	1.74036e+09	25	20	23	16	12	16	12.789	4	554.94	53.2081	29	171	4550	49.6088	27	165	B1AX58	Plastin-3 OS=Mus musculus GN=Pls3 PE=1 SV=1	Pls3	MDEMATTQISKDELDELKEAFAKVDLNSNGFICDYELHELFKEANMPLPGYKVREIIQKLMVDGDRNKDGKISFNEFVYIFQEVKSSDIAKTFRKAINRKEGICALGGTSELSSEGTQHSYSEEEKYAFVNWINKALENDPDCRHVIPMNPNTDDLFKAVGDGIVLCKMINLSVPDTIDERAINKKKLTPFIIQENLNLALNSASAIGCHVVNIGAEDLRAGKPHLVLGLLWQIIKIGLFADIELSRNEALAALLRDGETLEELMKLSPEELLLRWANFHLENSGWQKINNFSADIKLIDFSNSVKDSKAYFHLLNQIAPKGQKEGEPRIDINMSGFNETDDLKRAESMLQQADKLGCRQFVTPADVVSGNPKLNLAFVANLFNKYPALTKPENQDIDWTLLEGETREERTFRNWMNSLGVNPHVNHLYADLQDALVILQLYERIKVPVDWSKVNKPPYPKLGANMKKLENCNYAVELGKNPAKFSLVGIGGQDLNDGNPTLTLAVVWQLMRRYTLNVLEDLGEGQKANDDIIVNWVNRTLSEAGKSTSIQSFKDKTISSSLAVVDLIDAIQPGCINYDLVKSGNLTEDDKHNNAKYAVSMARRIGARVYALPEDLVEVKPKMVMTVFACLMGRGMKRV	>tr|B1AX58|B1AX58_MOUSE Plastin-3 OS=Mus musculus GN=Pls3 PE=1 SV=1	639	71.7	5.62	TRUE	High	IsMasterProtein	1948	0	167.474	35.0548	17	201	12	High	High	High	High	High	High	High	High		2.48719	1.31451	0.147821	-2.75807	56.7	58	143.3	142	2.527	2.448	0.150573	0.14512	11347340731	12492796982	28679728204	30578185826	11306635290	12492796982	1702475730	1812951645	11	11	9	10	3.024	4	333.06	35.0548	17	102	2340	35.0548	17	99
B2RXY7	B2RXY7	Carbonyl reductase 1 OS=Mus musculus GN=Cbr1 PE=1 SV=1	Cbr1	MSSSRPVALVTGANKGIGFAITRDLCRKFSGDVVLAARDEERGQTAVQKLQAEGLSPRFHQLDIDNPQSIRALRDFLLKEYGGLDVLVNNAGIAFKVNDDTPFHIQAEVTMKTNFFGTRDVCKELLPLIKPQGRVVNVSSMVSLRALKNCRLELQQKFRSETITEEELVGLMNKFVEDTKKGVHAEEGWPNSAYGVTKIGVTVLSRILARKLNEQRRGDKILLNACCPGWVRTDMAGPKATKSPEEGAETPVYLALLPPDAEGPHGQFVQDKKVEPW	>tr|B2RXY7|B2RXY7_MOUSE Carbonyl reductase 1 OS=Mus musculus GN=Cbr1 PE=1 SV=1;>sp|P48758|CBR1_MOUSE Carbonyl reductase [NADPH] 1 OS=Mus musculus GN=Cbr1 PE=1 SV=3	277	30.6	8.31	TRUE	High	IsMasterProtein	2754	0	404.54	69.3141	21	556	20	High	High	High	High	High	High	High	High		1.101	0.14	0.0625335	-3.99923	95.178	104.822	13.34	12.12	3	3	84.9	91.3	109.4	115.1	108.7	90.6	1.35591	1.19138	0.828584	0.0770208	0.0665463	0.0477096	3.38206e+10	5.37782e+10	3.38119e+10	4.58575e+10	6.40702e+10	2.8016e+10	3.38206e+10	53208172640	3.28868e+10	2.60489e+09	3.54081e+09	1.56902e+09	18	15	17	11	9	11	378.269	0	1020.4	69.3141	21	280	8247	69.3141	21	276	B2RXY7	Carbonyl reductase 1 OS=Mus musculus GN=Cbr1 PE=1 SV=1	Cbr1	MSSSRPVALVTGANKGIGFAITRDLCRKFSGDVVLAARDEERGQTAVQKLQAEGLSPRFHQLDIDNPQSIRALRDFLLKEYGGLDVLVNNAGIAFKVNDDTPFHIQAEVTMKTNFFGTRDVCKELLPLIKPQGRVVNVSSMVSLRALKNCRLELQQKFRSETITEEELVGLMNKFVEDTKKGVHAEEGWPNSAYGVTKIGVTVLSRILARKLNEQRRGDKILLNACCPGWVRTDMAGPKATKSPEEGAETPVYLALLPPDAEGPHGQFVQDKKVEPW	>tr|B2RXY7|B2RXY7_MOUSE Carbonyl reductase 1 OS=Mus musculus GN=Cbr1 PE=1 SV=1;>sp|P48758|CBR1_MOUSE Carbonyl reductase [NADPH] 1 OS=Mus musculus GN=Cbr1 PE=1 SV=3	277	30.6	8.31	TRUE	High	IsMasterProtein	2721	0	342.043	66.426	20	502	19	High	High	High	High	Peak Found	High	High	High		2.56	1.36	0.138256	-2.85458	56.1871	143.813	27.83	10.87	3	3	50.1	74	44.5	149.9	126	155.5	2.99546	1.70407	3.49015	0.156654	0.0890092	0.189531	25514016950	45488315606	29512771381	76426286501	77515145440	103004000000	25514016950	44948021081	27646620640	3996864069	4000788926	5239887673	14	15	16	9	11	10	126.427	0	920.39	66.426	20	256	7143	66.426	19	246	B2RXY7	Carbonyl reductase 1 OS=Mus musculus GN=Cbr1 PE=1 SV=1	Cbr1	MSSSRPVALVTGANKGIGFAITRDLCRKFSGDVVLAARDEERGQTAVQKLQAEGLSPRFHQLDIDNPQSIRALRDFLLKEYGGLDVLVNNAGIAFKVNDDTPFHIQAEVTMKTNFFGTRDVCKELLPLIKPQGRVVNVSSMVSLRALKNCRLELQQKFRSETITEEELVGLMNKFVEDTKKGVHAEEGWPNSAYGVTKIGVTVLSRILARKLNEQRRGDKILLNACCPGWVRTDMAGPKATKSPEEGAETPVYLALLPPDAEGPHGQFVQDKKVEPW	>tr|B2RXY7|B2RXY7_MOUSE Carbonyl reductase 1 OS=Mus musculus GN=Cbr1 PE=1 SV=1;>sp|P48758|CBR1_MOUSE Carbonyl reductase [NADPH] 1 OS=Mus musculus GN=Cbr1 PE=1 SV=3	277	30.6	8.31	TRUE	High	IsMasterProtein	2871	0	431.67	70.3971	21	470	20	High	High	High	High	High	High	High	High		1.738	0.8	0.0894288	-3.48312	73.0413	126.959	18.38	10.57	3	3	84.7	58.4	76.1	115.3	141.6	123.9	1.36141	2.42677	1.62934	0.0687234	0.125812	0.0827195	30911453044	4.37967e+10	4.49699e+10	4.20833e+10	1.06285e+11	7.32712e+10	30911453044	4.36381e+10	44946359692	2124339570	5.49018e+09	3.71794e+09	17	17	19	12	13	13	182.298	0	878.75	70.3971	21	234	7148	70.3971	21	236	B2RXY7	Carbonyl reductase 1 OS=Mus musculus GN=Cbr1 PE=1 SV=1	Cbr1	MSSSRPVALVTGANKGIGFAITRDLCRKFSGDVVLAARDEERGQTAVQKLQAEGLSPRFHQLDIDNPQSIRALRDFLLKEYGGLDVLVNNAGIAFKVNDDTPFHIQAEVTMKTNFFGTRDVCKELLPLIKPQGRVVNVSSMVSLRALKNCRLELQQKFRSETITEEELVGLMNKFVEDTKKGVHAEEGWPNSAYGVTKIGVTVLSRILARKLNEQRRGDKILLNACCPGWVRTDMAGPKATKSPEEGAETPVYLALLPPDAEGPHGQFVQDKKVEPW	>tr|B2RXY7|B2RXY7_MOUSE Carbonyl reductase 1 OS=Mus musculus GN=Cbr1 PE=1 SV=1;>sp|P48758|CBR1_MOUSE Carbonyl reductase [NADPH] 1 OS=Mus musculus GN=Cbr1 PE=1 SV=3	277	30.6	8.31	TRUE	High	IsMasterProtein	1949	0	182.069	65.343	16	232	15	High	High	High	Peak Found	High	High	High	Peak Found		7.68114	2.94132	0.456497	-1.13132	28.8	18.3	171.2	181.7	5.935	9.941	0.353574	0.58938	22896581018	22462504628	135889000000	223295000000	22814445878	22462504628	8066596890	13238958030	8	9	6	6	15.238	0	452.68	65.343	16	116	3471	65.343	16	116
Q9JMH9-6	Q9JMH9-6	Isoform 6 of Unconventional myosin-XVIIIa OS=Mus musculus GN=Myo18a	Myo18a	MFNLMKKDKDKDGGRKEKKEKKEKKERMSAAELRSLEEMSMRRGFFNLNRSSKRESKTRLEISNPIPIKVASGSDLHLTDIDSDSNRGSIILDSGHLSTASSSDDLKGEEGSFRGSVLQRAAKFGSLAKQNSQMIVKRFSFSQRSRDESASETSTPSEHSAAPSPQVEVRTLEGQLMQHPGLGIPRPGPRSRVPELVTKRFPADLRLPALVPPPPPALRELELQRRPTGDFGFSLRRTTMLDRAPEGQAYRRVVHFAEPGAGTKDLALGLVPGDRLVEINGQNVENKSRDEIVEMIRQSGDSVRLKVQPIPELSELSRSWLRTGEGHRREPADLDPEAASPAYSQAKTEEQIAAEEAWYETEKVWLVHRDGFSLASQLKSEELSLPEGKARVKLDHDGAILDVDEDDIEKANAPSCDRLEDLASLVYLNESSVLHTLRQRYGASLLHTYAGPSLLVLSTRGAPAVYSEKVMHMFKGCRREDMAPHIYAVAQTAYRAMLMSRQDQSIVLLGSSGSGKTTSFQHLVQYLATIAGTSGTKVFSVEKWQALSTLLEAFGNSPTIMNGSATRFSQILSLDFDQAGQVASASIQTMLLEKLRVARRPASEATFNVFYYLLACGDATLRTELHLNHLAENNVFGIVPLSKPEEKQKAAQQFSKLQAAMKVLAISPEEQKTCWLILASIYHLGAAGATKEAAEAGRKQFARHEWAQKAAYLLGCSLEELSSAIFKHQLKGGTLQRSTSFRQGPEESGLGEGTKLSALECLEGMASGLYSELFTLLISLVNRALKSSQHSLCSMMIVDTPGFQNPEWGGSARGASFEELCHNYAQDRLQRLFHERTFLQELERYKEDNIELAFDDLEPVADDSVAAVDQASHLVRSLAHADEARGLLWLLEEEALVPGATEDALLDRLFSYYGPQEGDKKGQSPLLRSSKPRHFLLGHSHGTNWVEYNVAGWLNYTKQNPATQNAPRLLQDSQKKIISNLFLGRAGSATVLSGSIAGLEGGSQLALRRATSMRKTFTTGMAAVKKKSLCIQIKLQVDALIDTIKRSKMHFVHCFLPVAEGWPGEPRSASSRRVSSSSELDLPPGDPCEAGLLQLDVSLLRAQLRGSRLLDAMRMYRQGYPDHMVFSEFRRRFDVLAPHLTKKHGRNYIVVDEKRAVEELLESLDLEKSSCCLGLSRVFFRAGTLARLEEQRDEQTSRHLTLFQAACRGYLARQHFKKRKIQDLAIRCVQKNIKKNKGVKDWPWWKLFTTVRPLIQVQLSEEQIRNKDEEIQQLRSKLEKVEKERNELRLSSDRLETRISELTSELTDERNTGESASQLLDAETAERLRTEKEMKELQTQYDALKKQMEVMEMEVMEARLIRAAEINGEVDDDDAGGEWRLKYERAVREVDFTKKRLQQELEDKMEVEQQSRRQLERRLGDLQADSDESQRALQQLKKKCQRLTAELQDTKLHLEGQQVRNHELEKKQRRFDSELSQAHEETQREKLQREKLQREKDMLLAEAFSLKQQMEEKDLDIAGFTQKVVSLEAELQDISSQESKDEASLAKVKKQLRDLEAKVKDQEEELDEQAGSIQMLEQAKLRLEMEMERMRQTHSKEMESRDEEVEEARQSCQKKLKQMEVQLEEEYEDKQKALREKRELESKLSTLSDQVNQRDFESEKRLRKDLKRTKALLADAQIMLDHLKNNAPSKREIAQLKNQLEESEFTCAAAVKARKAMEVEMEDLHLQIDDIAKAKTALEEQLSRLQREKNEIQNRLEEDQEDMNELMKKHKAAVAQASRDMAQMNDLQAQIEESNKEKQELQEKLQALQSQVEFLEQSMVDKSLVSRQEAKIRELETRLEFEKTQVKRLENLASRLKETMEKLTEERDQRAAAENREKEQNKRLQRQLRDTKEEMSELARKEAEASRKKHELEMDLESLEAANQSLQADLKLAFKRIGDLQAAIEDEMESDENEDLINSLQDMVTKYQKKKNKLEGDSDVDSELEDRVDGVKSWLSKNKGPSKAPSDDGSLKSSSPTSHWKPLAPDPSDDEHDPVDSISRPRFSHSYLSDSDTEAKLTETSA	>sp|Q9JMH9-6|MY18A_MOUSE Isoform 6 of Unconventional myosin-XVIIIa OS=Mus musculus GN=Myo18a	2062	233.8	6.21	TRUE	High	IsMasterProteinCandidate	2762	0	786.747	38.4093	57	491	57	High	High	High	Peak Found	Peak Found	High	High	High		1.403	0.49	0.0796101	-3.6509	83.2348	116.765	2.72	1.94	3	3	83.1	81	85.6	116.9	119	114.4	1.40698	1.46769	1.3374	0.0799221	0.0819801	0.0770069	6644676536	6.34527e+09	8.84827e+09	9.34895e+09	9.31288e+09	1.18337e+10	6644676536	6278009168	8606188251	5.31056e+08	5.14672e+08	662736305	26	20	25	13	11	10	3.103	0	968.01	38.4093	57	247	8689	37.6334	56	244	Q9JMH9-6	Isoform 6 of Unconventional myosin-XVIIIa OS=Mus musculus GN=Myo18a	Myo18a	MFNLMKKDKDKDGGRKEKKEKKEKKERMSAAELRSLEEMSMRRGFFNLNRSSKRESKTRLEISNPIPIKVASGSDLHLTDIDSDSNRGSIILDSGHLSTASSSDDLKGEEGSFRGSVLQRAAKFGSLAKQNSQMIVKRFSFSQRSRDESASETSTPSEHSAAPSPQVEVRTLEGQLMQHPGLGIPRPGPRSRVPELVTKRFPADLRLPALVPPPPPALRELELQRRPTGDFGFSLRRTTMLDRAPEGQAYRRVVHFAEPGAGTKDLALGLVPGDRLVEINGQNVENKSRDEIVEMIRQSGDSVRLKVQPIPELSELSRSWLRTGEGHRREPADLDPEAASPAYSQAKTEEQIAAEEAWYETEKVWLVHRDGFSLASQLKSEELSLPEGKARVKLDHDGAILDVDEDDIEKANAPSCDRLEDLASLVYLNESSVLHTLRQRYGASLLHTYAGPSLLVLSTRGAPAVYSEKVMHMFKGCRREDMAPHIYAVAQTAYRAMLMSRQDQSIVLLGSSGSGKTTSFQHLVQYLATIAGTSGTKVFSVEKWQALSTLLEAFGNSPTIMNGSATRFSQILSLDFDQAGQVASASIQTMLLEKLRVARRPASEATFNVFYYLLACGDATLRTELHLNHLAENNVFGIVPLSKPEEKQKAAQQFSKLQAAMKVLAISPEEQKTCWLILASIYHLGAAGATKEAAEAGRKQFARHEWAQKAAYLLGCSLEELSSAIFKHQLKGGTLQRSTSFRQGPEESGLGEGTKLSALECLEGMASGLYSELFTLLISLVNRALKSSQHSLCSMMIVDTPGFQNPEWGGSARGASFEELCHNYAQDRLQRLFHERTFLQELERYKEDNIELAFDDLEPVADDSVAAVDQASHLVRSLAHADEARGLLWLLEEEALVPGATEDALLDRLFSYYGPQEGDKKGQSPLLRSSKPRHFLLGHSHGTNWVEYNVAGWLNYTKQNPATQNAPRLLQDSQKKIISNLFLGRAGSATVLSGSIAGLEGGSQLALRRATSMRKTFTTGMAAVKKKSLCIQIKLQVDALIDTIKRSKMHFVHCFLPVAEGWPGEPRSASSRRVSSSSELDLPPGDPCEAGLLQLDVSLLRAQLRGSRLLDAMRMYRQGYPDHMVFSEFRRRFDVLAPHLTKKHGRNYIVVDEKRAVEELLESLDLEKSSCCLGLSRVFFRAGTLARLEEQRDEQTSRHLTLFQAACRGYLARQHFKKRKIQDLAIRCVQKNIKKNKGVKDWPWWKLFTTVRPLIQVQLSEEQIRNKDEEIQQLRSKLEKVEKERNELRLSSDRLETRISELTSELTDERNTGESASQLLDAETAERLRTEKEMKELQTQYDALKKQMEVMEMEVMEARLIRAAEINGEVDDDDAGGEWRLKYERAVREVDFTKKRLQQELEDKMEVEQQSRRQLERRLGDLQADSDESQRALQQLKKKCQRLTAELQDTKLHLEGQQVRNHELEKKQRRFDSELSQAHEETQREKLQREKLQREKDMLLAEAFSLKQQMEEKDLDIAGFTQKVVSLEAELQDISSQESKDEASLAKVKKQLRDLEAKVKDQEEELDEQAGSIQMLEQAKLRLEMEMERMRQTHSKEMESRDEEVEEARQSCQKKLKQMEVQLEEEYEDKQKALREKRELESKLSTLSDQVNQRDFESEKRLRKDLKRTKALLADAQIMLDHLKNNAPSKREIAQLKNQLEESEFTCAAAVKARKAMEVEMEDLHLQIDDIAKAKTALEEQLSRLQREKNEIQNRLEEDQEDMNELMKKHKAAVAQASRDMAQMNDLQAQIEESNKEKQELQEKLQALQSQVEFLEQSMVDKSLVSRQEAKIRELETRLEFEKTQVKRLENLASRLKETMEKLTEERDQRAAAENREKEQNKRLQRQLRDTKEEMSELARKEAEASRKKHELEMDLESLEAANQSLQADLKLAFKRIGDLQAAIEDEMESDENEDLINSLQDMVTKYQKKKNKLEGDSDVDSELEDRVDGVKSWLSKNKGPSKAPSDDGSLKSSSPTSHWKPLAPDPSDDEHDPVDSISRPRFSHSYLSDSDTEAKLTETSA	>sp|Q9JMH9-6|MY18A_MOUSE Isoform 6 of Unconventional myosin-XVIIIa OS=Mus musculus GN=Myo18a	2062	233.8	6.21	TRUE	High	IsMasterProtein	2329	0	704.977	38.1183	59	493	59	High	High	High	High	Peak Found	High	High	High		1.634	0.71	0.0874622	-3.5152	75.9392	124.061	24.99	15.3	3	3	62.2	68	97.6	137.8	132	102.4	2.21634	1.93916	1.04942	0.115908	0.101289	0.0569883	8602501952	7417467715	7241134729	19066060659	14383677575	7598997646	8602501952	7329365592	6783263499	9.97097e+08	7.42385e+08	3.86567e+08	23	19	23	13	10	9	3.244	0	931.68	38.1183	59	247	7965	38.1183	59	246	Q9JMH9-6	Isoform 6 of Unconventional myosin-XVIIIa OS=Mus musculus GN=Myo18a	Myo18a	MFNLMKKDKDKDGGRKEKKEKKEKKERMSAAELRSLEEMSMRRGFFNLNRSSKRESKTRLEISNPIPIKVASGSDLHLTDIDSDSNRGSIILDSGHLSTASSSDDLKGEEGSFRGSVLQRAAKFGSLAKQNSQMIVKRFSFSQRSRDESASETSTPSEHSAAPSPQVEVRTLEGQLMQHPGLGIPRPGPRSRVPELVTKRFPADLRLPALVPPPPPALRELELQRRPTGDFGFSLRRTTMLDRAPEGQAYRRVVHFAEPGAGTKDLALGLVPGDRLVEINGQNVENKSRDEIVEMIRQSGDSVRLKVQPIPELSELSRSWLRTGEGHRREPADLDPEAASPAYSQAKTEEQIAAEEAWYETEKVWLVHRDGFSLASQLKSEELSLPEGKARVKLDHDGAILDVDEDDIEKANAPSCDRLEDLASLVYLNESSVLHTLRQRYGASLLHTYAGPSLLVLSTRGAPAVYSEKVMHMFKGCRREDMAPHIYAVAQTAYRAMLMSRQDQSIVLLGSSGSGKTTSFQHLVQYLATIAGTSGTKVFSVEKWQALSTLLEAFGNSPTIMNGSATRFSQILSLDFDQAGQVASASIQTMLLEKLRVARRPASEATFNVFYYLLACGDATLRTELHLNHLAENNVFGIVPLSKPEEKQKAAQQFSKLQAAMKVLAISPEEQKTCWLILASIYHLGAAGATKEAAEAGRKQFARHEWAQKAAYLLGCSLEELSSAIFKHQLKGGTLQRSTSFRQGPEESGLGEGTKLSALECLEGMASGLYSELFTLLISLVNRALKSSQHSLCSMMIVDTPGFQNPEWGGSARGASFEELCHNYAQDRLQRLFHERTFLQELERYKEDNIELAFDDLEPVADDSVAAVDQASHLVRSLAHADEARGLLWLLEEEALVPGATEDALLDRLFSYYGPQEGDKKGQSPLLRSSKPRHFLLGHSHGTNWVEYNVAGWLNYTKQNPATQNAPRLLQDSQKKIISNLFLGRAGSATVLSGSIAGLEGGSQLALRRATSMRKTFTTGMAAVKKKSLCIQIKLQVDALIDTIKRSKMHFVHCFLPVAEGWPGEPRSASSRRVSSSSELDLPPGDPCEAGLLQLDVSLLRAQLRGSRLLDAMRMYRQGYPDHMVFSEFRRRFDVLAPHLTKKHGRNYIVVDEKRAVEELLESLDLEKSSCCLGLSRVFFRAGTLARLEEQRDEQTSRHLTLFQAACRGYLARQHFKKRKIQDLAIRCVQKNIKKNKGVKDWPWWKLFTTVRPLIQVQLSEEQIRNKDEEIQQLRSKLEKVEKERNELRLSSDRLETRISELTSELTDERNTGESASQLLDAETAERLRTEKEMKELQTQYDALKKQMEVMEMEVMEARLIRAAEINGEVDDDDAGGEWRLKYERAVREVDFTKKRLQQELEDKMEVEQQSRRQLERRLGDLQADSDESQRALQQLKKKCQRLTAELQDTKLHLEGQQVRNHELEKKQRRFDSELSQAHEETQREKLQREKLQREKDMLLAEAFSLKQQMEEKDLDIAGFTQKVVSLEAELQDISSQESKDEASLAKVKKQLRDLEAKVKDQEEELDEQAGSIQMLEQAKLRLEMEMERMRQTHSKEMESRDEEVEEARQSCQKKLKQMEVQLEEEYEDKQKALREKRELESKLSTLSDQVNQRDFESEKRLRKDLKRTKALLADAQIMLDHLKNNAPSKREIAQLKNQLEESEFTCAAAVKARKAMEVEMEDLHLQIDDIAKAKTALEEQLSRLQREKNEIQNRLEEDQEDMNELMKKHKAAVAQASRDMAQMNDLQAQIEESNKEKQELQEKLQALQSQVEFLEQSMVDKSLVSRQEAKIRELETRLEFEKTQVKRLENLASRLKETMEKLTEERDQRAAAENREKEQNKRLQRQLRDTKEEMSELARKEAEASRKKHELEMDLESLEAANQSLQADLKLAFKRIGDLQAAIEDEMESDENEDLINSLQDMVTKYQKKKNKLEGDSDVDSELEDRVDGVKSWLSKNKGPSKAPSDDGSLKSSSPTSHWKPLAPDPSDDEHDPVDSISRPRFSHSYLSDSDTEAKLTETSA	>sp|Q9JMH9-6|MY18A_MOUSE Isoform 6 of Unconventional myosin-XVIIIa OS=Mus musculus GN=Myo18a	2062	233.8	6.21	TRUE	High	IsMasterProtein	2454	0	916.108	42.774	63	543	63	High	High	High	Peak Found	High	Peak Found	High	High		1.485	0.57	0.075858	-3.72055	80.4823	119.518	7.47	5.03	3	3	73.7	85.1	82.7	126.3	114.9	117.3	1.71438	1.3507	1.41885	0.0865406	0.0700247	0.0720332	1.06092e+10	9.84738e+09	9.91987e+09	1.81882e+10	1.33009e+10	1.40748e+10	1.06092e+10	9.81172e+09	9914674620	9.18127e+08	687062188	7.14186e+08	25	26	26	18	14	16	3.694	0	1036.24	42.774	63	273	8933	42.774	62	270	Q9JMH9-6	Isoform 6 of Unconventional myosin-XVIIIa OS=Mus musculus GN=Myo18a	Myo18a	MFNLMKKDKDKDGGRKEKKEKKEKKERMSAAELRSLEEMSMRRGFFNLNRSSKRESKTRLEISNPIPIKVASGSDLHLTDIDSDSNRGSIILDSGHLSTASSSDDLKGEEGSFRGSVLQRAAKFGSLAKQNSQMIVKRFSFSQRSRDESASETSTPSEHSAAPSPQVEVRTLEGQLMQHPGLGIPRPGPRSRVPELVTKRFPADLRLPALVPPPPPALRELELQRRPTGDFGFSLRRTTMLDRAPEGQAYRRVVHFAEPGAGTKDLALGLVPGDRLVEINGQNVENKSRDEIVEMIRQSGDSVRLKVQPIPELSELSRSWLRTGEGHRREPADLDPEAASPAYSQAKTEEQIAAEEAWYETEKVWLVHRDGFSLASQLKSEELSLPEGKARVKLDHDGAILDVDEDDIEKANAPSCDRLEDLASLVYLNESSVLHTLRQRYGASLLHTYAGPSLLVLSTRGAPAVYSEKVMHMFKGCRREDMAPHIYAVAQTAYRAMLMSRQDQSIVLLGSSGSGKTTSFQHLVQYLATIAGTSGTKVFSVEKWQALSTLLEAFGNSPTIMNGSATRFSQILSLDFDQAGQVASASIQTMLLEKLRVARRPASEATFNVFYYLLACGDATLRTELHLNHLAENNVFGIVPLSKPEEKQKAAQQFSKLQAAMKVLAISPEEQKTCWLILASIYHLGAAGATKEAAEAGRKQFARHEWAQKAAYLLGCSLEELSSAIFKHQLKGGTLQRSTSFRQGPEESGLGEGTKLSALECLEGMASGLYSELFTLLISLVNRALKSSQHSLCSMMIVDTPGFQNPEWGGSARGASFEELCHNYAQDRLQRLFHERTFLQELERYKEDNIELAFDDLEPVADDSVAAVDQASHLVRSLAHADEARGLLWLLEEEALVPGATEDALLDRLFSYYGPQEGDKKGQSPLLRSSKPRHFLLGHSHGTNWVEYNVAGWLNYTKQNPATQNAPRLLQDSQKKIISNLFLGRAGSATVLSGSIAGLEGGSQLALRRATSMRKTFTTGMAAVKKKSLCIQIKLQVDALIDTIKRSKMHFVHCFLPVAEGWPGEPRSASSRRVSSSSELDLPPGDPCEAGLLQLDVSLLRAQLRGSRLLDAMRMYRQGYPDHMVFSEFRRRFDVLAPHLTKKHGRNYIVVDEKRAVEELLESLDLEKSSCCLGLSRVFFRAGTLARLEEQRDEQTSRHLTLFQAACRGYLARQHFKKRKIQDLAIRCVQKNIKKNKGVKDWPWWKLFTTVRPLIQVQLSEEQIRNKDEEIQQLRSKLEKVEKERNELRLSSDRLETRISELTSELTDERNTGESASQLLDAETAERLRTEKEMKELQTQYDALKKQMEVMEMEVMEARLIRAAEINGEVDDDDAGGEWRLKYERAVREVDFTKKRLQQELEDKMEVEQQSRRQLERRLGDLQADSDESQRALQQLKKKCQRLTAELQDTKLHLEGQQVRNHELEKKQRRFDSELSQAHEETQREKLQREKLQREKDMLLAEAFSLKQQMEEKDLDIAGFTQKVVSLEAELQDISSQESKDEASLAKVKKQLRDLEAKVKDQEEELDEQAGSIQMLEQAKLRLEMEMERMRQTHSKEMESRDEEVEEARQSCQKKLKQMEVQLEEEYEDKQKALREKRELESKLSTLSDQVNQRDFESEKRLRKDLKRTKALLADAQIMLDHLKNNAPSKREIAQLKNQLEESEFTCAAAVKARKAMEVEMEDLHLQIDDIAKAKTALEEQLSRLQREKNEIQNRLEEDQEDMNELMKKHKAAVAQASRDMAQMNDLQAQIEESNKEKQELQEKLQALQSQVEFLEQSMVDKSLVSRQEAKIRELETRLEFEKTQVKRLENLASRLKETMEKLTEERDQRAAAENREKEQNKRLQRQLRDTKEEMSELARKEAEASRKKHELEMDLESLEAANQSLQADLKLAFKRIGDLQAAIEDEMESDENEDLINSLQDMVTKYQKKKNKLEGDSDVDSELEDRVDGVKSWLSKNKGPSKAPSDDGSLKSSSPTSHWKPLAPDPSDDEHDPVDSISRPRFSHSYLSDSDTEAKLTETSA	>sp|Q9JMH9-6|MY18A_MOUSE Isoform 6 of Unconventional myosin-XVIIIa OS=Mus musculus GN=Myo18a	2062	233.8	6.21	FALSE	High	IsMasterProteinCandidate	1954	0	360.417	27.5946	36	158	36	High	High	Peak Found	Peak Found	High	High	Peak Found	Peak Found		1.16615	0.221748	0.0693007	-3.85099	97.3	87.4	102.7	112.6	1.055	1.289	0.062826	0.0764425	2873415020	4434352069	3030200698	5717296491	2863107440	4434352069	179877686	338973088	10	13	5	5	1.13	0	351.7	27.5946	36	79	2427	27.5946	36	79
O35405	O35405	Phospholipase D3 OS=Mus musculus GN=Pld3 PE=1 SV=1	Pld3	MKPKLMYQELKVPVEEPAGELPLNEIEAWKAAEKKARWVLLVLILAVVGFGALMTQLFLWEYGDLHLFGPNQRPAPCYDPCEAVLVESIPEGLEFPNATTSNPSTSQAWLGLLAGAHSSLDIASFYWTLTNNDTHTQEPSAQQGEEVLQQLQALAPRGVKVRIAVSKPNGPLADLQSLLQSGAQVRMVDMQKLTHGVLHTKFWVVDQTHFYLGSANMDWRSLTQVKELGVVMYNCSCLARDLTKIFEAYWFLGQAGSSIPSTWPRSFDTRYNQETPMEICLNGTPALAYLASAPPPLCPSGRTPDLKALLNVVDSARSFIYIAVMNYLPTMEFSHPRRFWPAIDDGLRRAAYERGVKVRLLISCWGHSDPSMRSFLLSLAALHDNHTHSDIQVKLFVVPTDESQARIPYARVNHNKYMVTERASYIGTSNWSGSYFTETAGTSLLVTQNGHGGLRSQLEAVFLRDWESPYSHDLDTSANSVGNACRLL	>sp|O35405|PLD3_MOUSE Phospholipase D3 OS=Mus musculus GN=Pld3 PE=1 SV=1	488	54.4	6.52	TRUE	High	IsMasterProtein	2763	0	139.935	20.9016	9	89	9	High	High	High	High	High	High	High	High		8.541	3.09	0.487988	-1.03508	20.9621	179.038	14.62	1.71	3	3	20.3	18.3	24.3	179.7	181.7	175.7	8.84495	9.94548	7.23079	0.502428	0.555521	0.416346	1259636579	1.67435e+09	1.14164e+09	1.11414e+10	1.66522e+10	8.25498e+09	1259636579	1656604450	1110408175	632876134	9.20278e+08	4.62315e+08	3	3	3	3	3	3	5.31	0	159.82	20.9016	9	46	1283	20.9016	9	43	O35405	Phospholipase D3 OS=Mus musculus GN=Pld3 PE=1 SV=1	Pld3	MKPKLMYQELKVPVEEPAGELPLNEIEAWKAAEKKARWVLLVLILAVVGFGALMTQLFLWEYGDLHLFGPNQRPAPCYDPCEAVLVESIPEGLEFPNATTSNPSTSQAWLGLLAGAHSSLDIASFYWTLTNNDTHTQEPSAQQGEEVLQQLQALAPRGVKVRIAVSKPNGPLADLQSLLQSGAQVRMVDMQKLTHGVLHTKFWVVDQTHFYLGSANMDWRSLTQVKELGVVMYNCSCLARDLTKIFEAYWFLGQAGSSIPSTWPRSFDTRYNQETPMEICLNGTPALAYLASAPPPLCPSGRTPDLKALLNVVDSARSFIYIAVMNYLPTMEFSHPRRFWPAIDDGLRRAAYERGVKVRLLISCWGHSDPSMRSFLLSLAALHDNHTHSDIQVKLFVVPTDESQARIPYARVNHNKYMVTERASYIGTSNWSGSYFTETAGTSLLVTQNGHGGLRSQLEAVFLRDWESPYSHDLDTSANSVGNACRLL	>sp|O35405|PLD3_MOUSE Phospholipase D3 OS=Mus musculus GN=Pld3 PE=1 SV=1	488	54.4	6.52	TRUE	High	IsMasterProtein	2727	0	95.765	18.0328	8	106	8	High	High	High	High	High	High	High	High		7.234	2.85	0.383571	-1.38243	24.2896	175.71	7.15	0.99	3	3	22.8	23.9	26.2	177.2	176.1	173.8	7.76777	7.3835	6.63311	0.406231	0.385665	0.360208	992495558	1693701442	1499878203	7709479509	12505441486	9948863988	992495558	1673584240	1405037946	403182505	645443307	5.06106e+08	2	2	4	2	2	5	4.012	0	182.69	18.0328	8	53	1574	18.0328	8	53	O35405	Phospholipase D3 OS=Mus musculus GN=Pld3 PE=1 SV=1	Pld3	MKPKLMYQELKVPVEEPAGELPLNEIEAWKAAEKKARWVLLVLILAVVGFGALMTQLFLWEYGDLHLFGPNQRPAPCYDPCEAVLVESIPEGLEFPNATTSNPSTSQAWLGLLAGAHSSLDIASFYWTLTNNDTHTQEPSAQQGEEVLQQLQALAPRGVKVRIAVSKPNGPLADLQSLLQSGAQVRMVDMQKLTHGVLHTKFWVVDQTHFYLGSANMDWRSLTQVKELGVVMYNCSCLARDLTKIFEAYWFLGQAGSSIPSTWPRSFDTRYNQETPMEICLNGTPALAYLASAPPPLCPSGRTPDLKALLNVVDSARSFIYIAVMNYLPTMEFSHPRRFWPAIDDGLRRAAYERGVKVRLLISCWGHSDPSMRSFLLSLAALHDNHTHSDIQVKLFVVPTDESQARIPYARVNHNKYMVTERASYIGTSNWSGSYFTETAGTSLLVTQNGHGGLRSQLEAVFLRDWESPYSHDLDTSANSVGNACRLL	>sp|O35405|PLD3_MOUSE Phospholipase D3 OS=Mus musculus GN=Pld3 PE=1 SV=1	488	54.4	6.52	TRUE	High	IsMasterProtein	2878	0	144.213	25	9	103	9	High	High	High	High	Peak Found	High	High	High		7.864	2.98	0.401638	-1.31603	22.5628	177.437	5.17	0.66	3	3	22.7	23.7	21.3	177.3	176.3	178.7	7.81996	7.45028	8.37001	0.394747	0.386247	0.424935	9.88383e+08	2.17098e+08	1.38026e+09	7.72911e+09	1.61744e+09	1.15528e+10	9.88383e+08	216311264	1379535192	3.90161e+08	8.35495e+07	586212895	3	1	3	3	1	3	5.31	0	174.87	25	9	51	1559	25	9	52	O35405	Phospholipase D3 OS=Mus musculus GN=Pld3 PE=1 SV=1	Pld3	MKPKLMYQELKVPVEEPAGELPLNEIEAWKAAEKKARWVLLVLILAVVGFGALMTQLFLWEYGDLHLFGPNQRPAPCYDPCEAVLVESIPEGLEFPNATTSNPSTSQAWLGLLAGAHSSLDIASFYWTLTNNDTHTQEPSAQQGEEVLQQLQALAPRGVKVRIAVSKPNGPLADLQSLLQSGAQVRMVDMQKLTHGVLHTKFWVVDQTHFYLGSANMDWRSLTQVKELGVVMYNCSCLARDLTKIFEAYWFLGQAGSSIPSTWPRSFDTRYNQETPMEICLNGTPALAYLASAPPPLCPSGRTPDLKALLNVVDSARSFIYIAVMNYLPTMEFSHPRRFWPAIDDGLRRAAYERGVKVRLLISCWGHSDPSMRSFLLSLAALHDNHTHSDIQVKLFVVPTDESQARIPYARVNHNKYMVTERASYIGTSNWSGSYFTETAGTSLLVTQNGHGGLRSQLEAVFLRDWESPYSHDLDTSANSVGNACRLL	>sp|O35405|PLD3_MOUSE Phospholipase D3 OS=Mus musculus GN=Pld3 PE=1 SV=1	488	54.4	6.52	FALSE	High	IsMasterProtein	1955	0	34.086	13.5246	6	42	6	Not Found	High	Not Found	Peak Found	Not Found	High	Not Found	Peak Found		8.014	3.00252	0.475121	-1.07363		22.2		177.8		8.014		0.475121		332867384		2667476762		332867384		158152168		1		1	0.995	0	63.65	13.5246	6	21	515	13.5246	6	21
P61161	P61161	Actin-related protein 2 OS=Mus musculus GN=Actr2 PE=1 SV=1	Actr2	MDSQGRKVVVCDNGTGFVKCGYAGSNFPEHIFPALVGRPIIRSTTKVGNIEIKDLMVGDEASELRSMLEVNYPMENGIVRNWDDMKHLWDYTFGPEKLNIDTRNCKILLTEPPMNPTKNREKIVEVMFETYQFSGVYVAIQAVLTLYAQGLLTGVVVDSGDGVTHICPVYEGFSLPHLTRRLDIAGRDITRYLIKLLLLRGYAFNHSADFETVRMIKEKLCYVGYNIEQEQKLALETTVLVESYTLPDGRIIKVGGERFEAPEALFQPHLINVEGVGVAELLFNTIQAADIDTRSEFYKHIVLSGGSTMYPGLPSRLERELKQLYLERVLKGDVEKLSKFKIRIEDPPRRKHMVFLGGAVLADIMKDKDNFWMTRQEYQEKGVRVLEKLGVTVR	>sp|P61161|ARP2_MOUSE Actin-related protein 2 OS=Mus musculus GN=Actr2 PE=1 SV=1;>tr|Q5SW83|Q5SW83_MOUSE ARP2 actin-related protein 2 homolog (Yeast) OS=Mus musculus GN=Actr2 PE=1 SV=1	394	44.7	6.74	TRUE	High	IsMasterProtein	2767	0	440.527	59.3909	20	580	20	High	High	High	Peak Found	Peak Found	Peak Found	High	Peak Found		0.735	-0.44	0.041686	-4.58429	115.27	84.7303	4.55	6.2	3	3	117.2	109.3	119.3	82.8	90.7	80.7	0.706429	0.829375	0.676753	0.0401279	0.0463261	0.0389672	34137037095	3.95574e+10	3.61365e+10	2.41154e+10	3.28079e+10	2.44555e+10	34137037095	39138089026	3.51478e+10	1369846927	1813115153	1.36961e+09	12	14	12	9	9	7	150.991	0	1069.54	59.3909	20	291	11768	59.3909	20	289	P61161	Actin-related protein 2 OS=Mus musculus GN=Actr2 PE=1 SV=1	Actr2	MDSQGRKVVVCDNGTGFVKCGYAGSNFPEHIFPALVGRPIIRSTTKVGNIEIKDLMVGDEASELRSMLEVNYPMENGIVRNWDDMKHLWDYTFGPEKLNIDTRNCKILLTEPPMNPTKNREKIVEVMFETYQFSGVYVAIQAVLTLYAQGLLTGVVVDSGDGVTHICPVYEGFSLPHLTRRLDIAGRDITRYLIKLLLLRGYAFNHSADFETVRMIKEKLCYVGYNIEQEQKLALETTVLVESYTLPDGRIIKVGGERFEAPEALFQPHLINVEGVGVAELLFNTIQAADIDTRSEFYKHIVLSGGSTMYPGLPSRLERELKQLYLERVLKGDVEKLSKFKIRIEDPPRRKHMVFLGGAVLADIMKDKDNFWMTRQEYQEKGVRVLEKLGVTVR	>sp|P61161|ARP2_MOUSE Actin-related protein 2 OS=Mus musculus GN=Actr2 PE=1 SV=1;>tr|Q5SW83|Q5SW83_MOUSE ARP2 actin-related protein 2 homolog (Yeast) OS=Mus musculus GN=Actr2 PE=1 SV=1	394	44.7	6.74	TRUE	High	IsMasterProtein	2733	0	381.704	56.0914	18	532	18	High	High	High	Peak Found	High	High	High	High		0.594	-0.75	0.0313637	-4.99476	125.458	74.5417	6.52	10.98	3	3	120.2	121.3	134.9	79.8	78.7	65.1	0.664322	0.648472	0.482784	0.0347421	0.0338719	0.0262174	30838697926	33008024784	29374978728	20486837852	21404764473	14181771297	30838697926	32615966849	27517540888	1071399774	1104764033	7.21437e+08	14	14	14	8	7	8	135.887	0	951.03	56.0914	18	266	9916	56.0914	18	266	P61161	Actin-related protein 2 OS=Mus musculus GN=Actr2 PE=1 SV=1	Actr2	MDSQGRKVVVCDNGTGFVKCGYAGSNFPEHIFPALVGRPIIRSTTKVGNIEIKDLMVGDEASELRSMLEVNYPMENGIVRNWDDMKHLWDYTFGPEKLNIDTRNCKILLTEPPMNPTKNREKIVEVMFETYQFSGVYVAIQAVLTLYAQGLLTGVVVDSGDGVTHICPVYEGFSLPHLTRRLDIAGRDITRYLIKLLLLRGYAFNHSADFETVRMIKEKLCYVGYNIEQEQKLALETTVLVESYTLPDGRIIKVGGERFEAPEALFQPHLINVEGVGVAELLFNTIQAADIDTRSEFYKHIVLSGGSTMYPGLPSRLERELKQLYLERVLKGDVEKLSKFKIRIEDPPRRKHMVFLGGAVLADIMKDKDNFWMTRQEYQEKGVRVLEKLGVTVR	>sp|P61161|ARP2_MOUSE Actin-related protein 2 OS=Mus musculus GN=Actr2 PE=1 SV=1;>tr|Q5SW83|Q5SW83_MOUSE ARP2 actin-related protein 2 homolog (Yeast) OS=Mus musculus GN=Actr2 PE=1 SV=1	394	44.7	6.74	TRUE	High	IsMasterProtein	2884	0	473.512	57.868	19	684	19	High	High	High	High	Peak Found	High	High	High		0.582	-0.78	0.0296718	-5.07476	126.438	73.5623	2.87	4.93	3	3	130.2	123	126.1	69.8	77	73.9	0.535825	0.626134	0.586056	0.0270481	0.0324608	0.0297533	3.53173e+10	3.806e+10	4.24503e+10	1.89239e+10	2.38306e+10	2.48783e+10	3.53173e+10	3.79221e+10	4.24281e+10	9.55266e+08	1.23098e+09	1.26238e+09	16	16	15	9	10	11	135.887	0	1205.91	57.868	19	342	13221	57.868	19	342	P61161	Actin-related protein 2 OS=Mus musculus GN=Actr2 PE=1 SV=1	Actr2	MDSQGRKVVVCDNGTGFVKCGYAGSNFPEHIFPALVGRPIIRSTTKVGNIEIKDLMVGDEASELRSMLEVNYPMENGIVRNWDDMKHLWDYTFGPEKLNIDTRNCKILLTEPPMNPTKNREKIVEVMFETYQFSGVYVAIQAVLTLYAQGLLTGVVVDSGDGVTHICPVYEGFSLPHLTRRLDIAGRDITRYLIKLLLLRGYAFNHSADFETVRMIKEKLCYVGYNIEQEQKLALETTVLVESYTLPDGRIIKVGGERFEAPEALFQPHLINVEGVGVAELLFNTIQAADIDTRSEFYKHIVLSGGSTMYPGLPSRLERELKQLYLERVLKGDVEKLSKFKIRIEDPPRRKHMVFLGGAVLADIMKDKDNFWMTRQEYQEKGVRVLEKLGVTVR	>sp|P61161|ARP2_MOUSE Actin-related protein 2 OS=Mus musculus GN=Actr2 PE=1 SV=1;>tr|Q5SW83|Q5SW83_MOUSE ARP2 actin-related protein 2 homolog (Yeast) OS=Mus musculus GN=Actr2 PE=1 SV=1	394	44.7	6.74	FALSE	High	IsMasterProtein	1961	0	160.989	40.1015	13	255	13	High	High	Peak Found	Peak Found	High	High	Peak Found	Peak Found		0.991584	-0.0121937	0.0589651	-4.08399	36.8	163.6	163.2	36.4	4.429	0.222	0.263887	0.0131756	24544066657	12971833480	108717000000	2882694084	24456021618	12971833480	6453632047	170912199	6	6	4	2	9	0	462.51	40.1015	13	128	4065	40.1015	13	127
Q3UTI7	Q3UTI7	Peptidyl-prolyl cis-trans isomerase OS=Mus musculus GN=Pin1 PE=2 SV=1	Pin1	MADEEKLPPGWEKRMSRSSGRVYYFNHITNASQWERPSGGSTVGGSSKNGQGEPAKVRCSHLLVKHSQSRRTSSWRQEKITRSKEEALELINGYIQKIKSGEEDFESLASQFSDCSSAKARGDLGPFSRGQMQKPFEDASFALRTGEMSGPVFTDSGIHIILRTE	>tr|Q3UTI7|Q3UTI7_MOUSE Peptidyl-prolyl cis-trans isomerase OS=Mus musculus GN=Pin1 PE=2 SV=1	165	18.4	8.79	TRUE	High	IsMasterProtein	2775	0	218.519	64.2424	7	205	7	High	High	High	Peak Found	High	Peak Found	High	High		0.662	-0.6	0.0375299	-4.73581	120.35	79.6501	3.72	5.62	3	3	125.5	117.8	117.8	74.5	82.2	82.2	0.593364	0.698157	0.698453	0.0337054	0.0389967	0.0402167	11278953308	8.48305e+09	1.30335e+10	6.69252e+09	5.9225e+09	9.10327e+09	11278953308	8393129798	12676879512	3.80161e+08	3.27304e+08	5.09822e+08	7	8	7	5	6	5	78.433	0	447.92	64.2424	7	102	4659	64.2424	7	103	Q3UTI7	Peptidyl-prolyl cis-trans isomerase OS=Mus musculus GN=Pin1 PE=2 SV=1	Pin1	MADEEKLPPGWEKRMSRSSGRVYYFNHITNASQWERPSGGSTVGGSSKNGQGEPAKVRCSHLLVKHSQSRRTSSWRQEKITRSKEEALELINGYIQKIKSGEEDFESLASQFSDCSSAKARGDLGPFSRGQMQKPFEDASFALRTGEMSGPVFTDSGIHIILRTE	>tr|Q3UTI7|Q3UTI7_MOUSE Peptidyl-prolyl cis-trans isomerase OS=Mus musculus GN=Pin1 PE=2 SV=1	165	18.4	8.79	TRUE	High	IsMasterProtein	2740	0	226.311	69.0909	8	204	8	High	High	High	Peak Found	Peak Found	Peak Found	High	Peak Found		1.039	0.06	0.0550166	-4.18399	98.0755	101.924	4.09	3.94	3	3	93.7	101.5	99.1	106.3	98.5	100.9	1.13544	0.970484	1.01875	0.05938	0.0506917	0.0553229	5185315468	6071429951	5725947988	5887604062	5892226251	5833322543	5185315468	5999315600	5363885004	307903919	3.04115e+08	2.96745e+08	8	8	8	4	6	5	250.189	0	403.01	69.0909	8	103	3744	69.0909	8	101	Q3UTI7	Peptidyl-prolyl cis-trans isomerase OS=Mus musculus GN=Pin1 PE=2 SV=1	Pin1	MADEEKLPPGWEKRMSRSSGRVYYFNHITNASQWERPSGGSTVGGSSKNGQGEPAKVRCSHLLVKHSQSRRTSSWRQEKITRSKEEALELINGYIQKIKSGEEDFESLASQFSDCSSAKARGDLGPFSRGQMQKPFEDASFALRTGEMSGPVFTDSGIHIILRTE	>tr|Q3UTI7|Q3UTI7_MOUSE Peptidyl-prolyl cis-trans isomerase OS=Mus musculus GN=Pin1 PE=2 SV=1	165	18.4	8.79	TRUE	High	IsMasterProtein	2891	0	264.743	69.0909	8	236	8	High	High	High	High	Peak Found	Peak Found	High	High		1.132	0.18	0.0577533	-4.11395	93.8198	106.18	2.86	2.53	3	3	94.2	96.3	91	105.8	103.7	109	1.12294	1.07712	1.19869	0.0566852	0.0558414	0.0608562	15926419528	1.40591e+10	1.40759e+10	1.78844e+10	1.51433e+10	1.68727e+10	15926419528	14008142044	14068497272	9.02792e+08	7.82234e+08	8.56156e+08	9	8	8	6	4	5	250.189	0	493.47	69.0909	8	117	4387	69.0909	8	119	Q3UTI7	Peptidyl-prolyl cis-trans isomerase OS=Mus musculus GN=Pin1 PE=2 SV=1	Pin1	MADEEKLPPGWEKRMSRSSGRVYYFNHITNASQWERPSGGSTVGGSSKNGQGEPAKVRCSHLLVKHSQSRRTSSWRQEKITRSKEEALELINGYIQKIKSGEEDFESLASQFSDCSSAKARGDLGPFSRGQMQKPFEDASFALRTGEMSGPVFTDSGIHIILRTE	>tr|Q3UTI7|Q3UTI7_MOUSE Peptidyl-prolyl cis-trans isomerase OS=Mus musculus GN=Pin1 PE=2 SV=1	165	18.4	8.79	FALSE	High	IsMasterProtein	1966	0	29.598	37.5758	3	6	3	High	High	Not Found	Peak Found	High	High	Not Found	Peak Found		0.188122	-2.41026	0.0458087	-4.44823	200	44.1		155.9	0.01	3.539	0.01	0.209844	1.43938e+07	267868352		9.48076e+08	14342144	267868352		56210510	1	2		1	0.995	0	16.78	37.5758	3	3	61	37.5758	3	3
Q3UIG0	Q3UIG0	Eukaryotic translation initiation factor 3 subunit E OS=Mus musculus GN=Eif3e PE=1 SV=1	Eif3e	MAEYDLTTRIAHFLDRHLVFPLLEFLSVKEIYNEKELLQGKLDLLSDTNMVDFAMDVYKNLYSDDIPHALREKRTTVVAQLKQLQAETEPIVKMFEDPETTRQMQSTRDGRMLFDYLADKHGFRQEYLDTLYRYAKFQYECGNYSGAAEYLYFFRVLVPATDRNALSSLWGKLASEILMQNWDAAMEDLTRLKETIDNNSVSSPLQSLQQRTWLIHWSLFVFFNHPKGRDNIIDLFLYQPQYLNAIQTMCPHILRYLTTAVITNKDVRKRRQVLKDLVKVIQQESYTYKDPITEFVECLYVNFDFDGAQKKLRECESVLVNDFFLVACLEDFIENARLFIFETFCRIHQCISINMLADKLNMTPEEAERWIVNLIRNARLDAKIDSKLGHVVMGNNAVSPYQQVIEKTKSLSFRSQMLAMNIEKKLNQNSRSEAPNWATQDSGFY	>tr|Q3UIG0|Q3UIG0_MOUSE Eukaryotic translation initiation factor 3 subunit E OS=Mus musculus GN=Eif3e PE=1 SV=1;>sp|P60229|EIF3E_MOUSE Eukaryotic translation initiation factor 3 subunit E OS=Mus musculus GN=Eif3e PE=1 SV=1	445	52.2	6.04	TRUE	High	IsMasterProtein	2783	0	116.312	27.191	9	107	9	High	High	High	Peak Found	High	Peak Found	High	High		2.085	1.06	0.118674	-3.07492	64.8391	135.161	11.01	5.28	3	3	70.1	67.7	56.7	129.9	132.3	143.3	1.85229	1.95486	2.52653	0.105217	0.109192	0.145477	2609945565	2.09783e+09	2.34891e+09	4.83436e+09	4.10097e+09	5.93459e+09	2609945565	2.07559e+09	2.28465e+09	274610647	226637930	3.32363e+08	5	5	4	4	4	4	1.738	0	161.77	27.191	9	54	1317	27.191	9	53	Q3UIG0	Eukaryotic translation initiation factor 3 subunit E OS=Mus musculus GN=Eif3e PE=1 SV=1	Eif3e	MAEYDLTTRIAHFLDRHLVFPLLEFLSVKEIYNEKELLQGKLDLLSDTNMVDFAMDVYKNLYSDDIPHALREKRTTVVAQLKQLQAETEPIVKMFEDPETTRQMQSTRDGRMLFDYLADKHGFRQEYLDTLYRYAKFQYECGNYSGAAEYLYFFRVLVPATDRNALSSLWGKLASEILMQNWDAAMEDLTRLKETIDNNSVSSPLQSLQQRTWLIHWSLFVFFNHPKGRDNIIDLFLYQPQYLNAIQTMCPHILRYLTTAVITNKDVRKRRQVLKDLVKVIQQESYTYKDPITEFVECLYVNFDFDGAQKKLRECESVLVNDFFLVACLEDFIENARLFIFETFCRIHQCISINMLADKLNMTPEEAERWIVNLIRNARLDAKIDSKLGHVVMGNNAVSPYQQVIEKTKSLSFRSQMLAMNIEKKLNQNSRSEAPNWATQDSGFY	>tr|Q3UIG0|Q3UIG0_MOUSE Eukaryotic translation initiation factor 3 subunit E OS=Mus musculus GN=Eif3e PE=1 SV=1;>sp|P60229|EIF3E_MOUSE Eukaryotic translation initiation factor 3 subunit E OS=Mus musculus GN=Eif3e PE=1 SV=1	445	52.2	6.04	TRUE	High	IsMasterProtein	2747	0	68.859	20.4494	7	104	7	High	High	High	High	Peak Found	Peak Found	High	High		1.61	0.69	0.085392	-3.54976	76.6169	123.383	8.88	5.51	3	3	78.2	69.2	82.5	121.8	130.8	117.5	1.55823	1.89136	1.42425	0.0814907	0.0987921	0.0773431	1127644496	1148529280	2317409696	1757128411	2172280792	3300564064	1127644496	1134887446	2170875310	9.18925e+07	1.12118e+08	1.67902e+08	4	2	3	3	2	3	1.054	0	140.6	20.4494	7	52	1268	20.4494	7	52	Q3UIG0	Eukaryotic translation initiation factor 3 subunit E OS=Mus musculus GN=Eif3e PE=1 SV=1	Eif3e	MAEYDLTTRIAHFLDRHLVFPLLEFLSVKEIYNEKELLQGKLDLLSDTNMVDFAMDVYKNLYSDDIPHALREKRTTVVAQLKQLQAETEPIVKMFEDPETTRQMQSTRDGRMLFDYLADKHGFRQEYLDTLYRYAKFQYECGNYSGAAEYLYFFRVLVPATDRNALSSLWGKLASEILMQNWDAAMEDLTRLKETIDNNSVSSPLQSLQQRTWLIHWSLFVFFNHPKGRDNIIDLFLYQPQYLNAIQTMCPHILRYLTTAVITNKDVRKRRQVLKDLVKVIQQESYTYKDPITEFVECLYVNFDFDGAQKKLRECESVLVNDFFLVACLEDFIENARLFIFETFCRIHQCISINMLADKLNMTPEEAERWIVNLIRNARLDAKIDSKLGHVVMGNNAVSPYQQVIEKTKSLSFRSQMLAMNIEKKLNQNSRSEAPNWATQDSGFY	>tr|Q3UIG0|Q3UIG0_MOUSE Eukaryotic translation initiation factor 3 subunit E OS=Mus musculus GN=Eif3e PE=1 SV=1;>sp|P60229|EIF3E_MOUSE Eukaryotic translation initiation factor 3 subunit E OS=Mus musculus GN=Eif3e PE=1 SV=1	445	52.2	6.04	TRUE	High	IsMasterProtein	2898	0	145.246	22.6966	8	125	8	High	High	High	Peak Found	Peak Found	High	High	High		1.608	0.68	0.0820814	-3.6068	76.699	123.301	5.38	3.35	3	3	72	78.2	79.9	128	121.8	120.1	1.7763	1.55905	1.50298	0.0896667	0.0808263	0.0763046	1007805162	1.22087e+09	1.86618e+09	1.79017e+09	1.90339e+09	2.80483e+09	1007805162	1216444295	1.8652e+09	9.03666e+07	9.83207e+07	1.42323e+08	3	3	4	3	3	4	1.943	0	173.11	22.6966	8	63	1518	22.6966	8	62	Q3UIG0	Eukaryotic translation initiation factor 3 subunit E OS=Mus musculus GN=Eif3e PE=1 SV=1	Eif3e	MAEYDLTTRIAHFLDRHLVFPLLEFLSVKEIYNEKELLQGKLDLLSDTNMVDFAMDVYKNLYSDDIPHALREKRTTVVAQLKQLQAETEPIVKMFEDPETTRQMQSTRDGRMLFDYLADKHGFRQEYLDTLYRYAKFQYECGNYSGAAEYLYFFRVLVPATDRNALSSLWGKLASEILMQNWDAAMEDLTRLKETIDNNSVSSPLQSLQQRTWLIHWSLFVFFNHPKGRDNIIDLFLYQPQYLNAIQTMCPHILRYLTTAVITNKDVRKRRQVLKDLVKVIQQESYTYKDPITEFVECLYVNFDFDGAQKKLRECESVLVNDFFLVACLEDFIENARLFIFETFCRIHQCISINMLADKLNMTPEEAERWIVNLIRNARLDAKIDSKLGHVVMGNNAVSPYQQVIEKTKSLSFRSQMLAMNIEKKLNQNSRSEAPNWATQDSGFY	>tr|Q3UIG0|Q3UIG0_MOUSE Eukaryotic translation initiation factor 3 subunit E OS=Mus musculus GN=Eif3e PE=1 SV=1;>sp|P60229|EIF3E_MOUSE Eukaryotic translation initiation factor 3 subunit E OS=Mus musculus GN=Eif3e PE=1 SV=1	445	52.2	6.04	FALSE	High	IsMasterProtein	1971	0	38.47	15.7303	6	33	6	High	High	Peak Found	Peak Found	High	High	Peak Found	Peak Found		1.6563	0.727967	0.0984435	-3.34456	69.5	81.3	130.5	118.7	1.879	1.46	0.111968	0.0865528	3.48952e+08	420678310	6.55831e+08	6.14125e+08	347700288	420678310	3.89312e+07	36410867	2	2	1	1	0.655	0	54.95	15.7303	6	17	277	15.7303	6	16
Q60597	Q60597	2-oxoglutarate dehydrogenase, mitochondrial OS=Mus musculus GN=Ogdh PE=1 SV=3	Ogdh	MFHLRTCAAKLRPLTASQTVKTFSQNKPAAIRTFQQIRCYSAPVAAEPFLSGTSSNYVEEMYCAWLENPKSVHKSWDIFFRNTNAGAPPGTAYQSPLSLSRSSLATMAHAQSLVEAQPNVDKLVEDHLAVQSLIRAYQIRGHHVAQLDPLGILDADLDSSVPADIISSTDKLGFYGLHESDLDKVFHLPTTTFIGGQEPALPLREIIRRLEMAYCQHIGVEFMFINDLEQCQWIRQKFETPGIMQFTNEEKRTLLARLVRSTRFEEFLQRKWSSEKRFGLEGCEVLIPALKTIIDMSSANGVDYVIMGMPHRGRLNVLANVIRKELEQIFCQFDSKLEAADEGSGDMKYHLGMYHRRINRVTDRNITLSLVANPSHLEAADPVVMGKTKAEQFYCGDTEGKKVMSILLHGDAAFAGQGIVYETFHLSDLPSYTTHGTVHVVVNNQIGFTTDPRMARSSPYPTDVARVVNAPIFHVNSDDPEAVMYVCKVAAEWRNTFHKDVVVDLVCYRRNGHNEMDEPMFTQPLMYKQIRKQKPVLQKYAELLVSQGVVNQPEYEEEISKYDKICEEAFTRSKDEKILHIKHWLDSPWPGFFTLDGQPRSMTCPSTGLEEDVLFHIGKVASSVPVENFTIHGGLSRILKTRRELVTNRTVDWALAEYMAFGSLLKEGIHVRLSGQDVERGTFSHRHHVLHDQNVDKRTCIPMNHLWPNQAPYTVCNSSLSEYGVLGFELGFAMASPNALVLWEAQFGDFNNMAQCIIDQFICPGQAKWVRQNGIVLLLPHGMEGMGPEHSSARPERFLQMCNDDPDVLPDLQEENFDINQLYDCNWIVVNCSTPGNFFHVLRRQILLPFRKPLIVFTPKSLLRHPEARTSFDEMLPGTHFQRVIPENGPAAQDPHKVKRLLFCTGKVYYDLTRERKARNMEEEVAITRIEQLSPFPFDLLLKEAQKYPNAELAWCQEEHKNQGYYDYVKPRLRTTIDRAKPVWYAGRDPAAAPATGNKKTHLTELQRFLDTAFDLDAFKKFS	>sp|Q60597|ODO1_MOUSE 2-oxoglutarate dehydrogenase, mitochondrial OS=Mus musculus GN=Ogdh PE=1 SV=3	1023	116.4	6.83	TRUE	High	IsMasterProtein	2785	0	1126.45	57.7713	57	1277	3	High	High	High	Peak Found	Peak Found	Peak Found	High	Peak Found		0.715	-0.48	0.0405915	-4.62268	116.586	83.4142	2.16	3.02	3	3	115.3	115	119.5	84.7	85	80.5	0.735027	0.739217	0.673762	0.0417524	0.0412902	0.038795	4.98555e+10	6.54782e+10	6.75318e+10	3.66452e+10	4.84027e+10	4.55003e+10	4.98555e+10	6.47841e+10	6.56841e+10	2.08159e+09	2.67495e+09	2.54822e+09	36	43	37	20	24	18	165.81	52	2185.63	57.7713	57	644	17510	57.7713	57	633	Q60597	2-oxoglutarate dehydrogenase, mitochondrial OS=Mus musculus GN=Ogdh PE=1 SV=3	Ogdh	MFHLRTCAAKLRPLTASQTVKTFSQNKPAAIRTFQQIRCYSAPVAAEPFLSGTSSNYVEEMYCAWLENPKSVHKSWDIFFRNTNAGAPPGTAYQSPLSLSRSSLATMAHAQSLVEAQPNVDKLVEDHLAVQSLIRAYQIRGHHVAQLDPLGILDADLDSSVPADIISSTDKLGFYGLHESDLDKVFHLPTTTFIGGQEPALPLREIIRRLEMAYCQHIGVEFMFINDLEQCQWIRQKFETPGIMQFTNEEKRTLLARLVRSTRFEEFLQRKWSSEKRFGLEGCEVLIPALKTIIDMSSANGVDYVIMGMPHRGRLNVLANVIRKELEQIFCQFDSKLEAADEGSGDMKYHLGMYHRRINRVTDRNITLSLVANPSHLEAADPVVMGKTKAEQFYCGDTEGKKVMSILLHGDAAFAGQGIVYETFHLSDLPSYTTHGTVHVVVNNQIGFTTDPRMARSSPYPTDVARVVNAPIFHVNSDDPEAVMYVCKVAAEWRNTFHKDVVVDLVCYRRNGHNEMDEPMFTQPLMYKQIRKQKPVLQKYAELLVSQGVVNQPEYEEEISKYDKICEEAFTRSKDEKILHIKHWLDSPWPGFFTLDGQPRSMTCPSTGLEEDVLFHIGKVASSVPVENFTIHGGLSRILKTRRELVTNRTVDWALAEYMAFGSLLKEGIHVRLSGQDVERGTFSHRHHVLHDQNVDKRTCIPMNHLWPNQAPYTVCNSSLSEYGVLGFELGFAMASPNALVLWEAQFGDFNNMAQCIIDQFICPGQAKWVRQNGIVLLLPHGMEGMGPEHSSARPERFLQMCNDDPDVLPDLQEENFDINQLYDCNWIVVNCSTPGNFFHVLRRQILLPFRKPLIVFTPKSLLRHPEARTSFDEMLPGTHFQRVIPENGPAAQDPHKVKRLLFCTGKVYYDLTRERKARNMEEEVAITRIEQLSPFPFDLLLKEAQKYPNAELAWCQEEHKNQGYYDYVKPRLRTTIDRAKPVWYAGRDPAAAPATGNKKTHLTELQRFLDTAFDLDAFKKFS	>sp|Q60597|ODO1_MOUSE 2-oxoglutarate dehydrogenase, mitochondrial OS=Mus musculus GN=Ogdh PE=1 SV=3	1023	116.4	6.83	TRUE	High	IsMasterProtein	2749	0	976.586	57.9668	51	1383	2	High	High	High	Peak Found	Peak Found	Peak Found	High	Peak Found		1.629	0.7	0.0863824	-3.53312	76.0884	123.912	9.67	5.94	3	3	68.2	82.7	77.4	131.8	117.3	122.6	1.93456	1.41867	1.58325	0.101172	0.074102	0.0859777	1217941064	2149255014	2661833028	2356184809	3049086322	4214348968	1217941064	2123726904	2493520076	1.23221e+08	1.57372e+08	2.14387e+08	2	2	3	2	2	3	112.646	0	2274.25	57.9668	51	700	17357	57.9668	51	683	Q60597	2-oxoglutarate dehydrogenase, mitochondrial OS=Mus musculus GN=Ogdh PE=1 SV=3	Ogdh	MFHLRTCAAKLRPLTASQTVKTFSQNKPAAIRTFQQIRCYSAPVAAEPFLSGTSSNYVEEMYCAWLENPKSVHKSWDIFFRNTNAGAPPGTAYQSPLSLSRSSLATMAHAQSLVEAQPNVDKLVEDHLAVQSLIRAYQIRGHHVAQLDPLGILDADLDSSVPADIISSTDKLGFYGLHESDLDKVFHLPTTTFIGGQEPALPLREIIRRLEMAYCQHIGVEFMFINDLEQCQWIRQKFETPGIMQFTNEEKRTLLARLVRSTRFEEFLQRKWSSEKRFGLEGCEVLIPALKTIIDMSSANGVDYVIMGMPHRGRLNVLANVIRKELEQIFCQFDSKLEAADEGSGDMKYHLGMYHRRINRVTDRNITLSLVANPSHLEAADPVVMGKTKAEQFYCGDTEGKKVMSILLHGDAAFAGQGIVYETFHLSDLPSYTTHGTVHVVVNNQIGFTTDPRMARSSPYPTDVARVVNAPIFHVNSDDPEAVMYVCKVAAEWRNTFHKDVVVDLVCYRRNGHNEMDEPMFTQPLMYKQIRKQKPVLQKYAELLVSQGVVNQPEYEEEISKYDKICEEAFTRSKDEKILHIKHWLDSPWPGFFTLDGQPRSMTCPSTGLEEDVLFHIGKVASSVPVENFTIHGGLSRILKTRRELVTNRTVDWALAEYMAFGSLLKEGIHVRLSGQDVERGTFSHRHHVLHDQNVDKRTCIPMNHLWPNQAPYTVCNSSLSEYGVLGFELGFAMASPNALVLWEAQFGDFNNMAQCIIDQFICPGQAKWVRQNGIVLLLPHGMEGMGPEHSSARPERFLQMCNDDPDVLPDLQEENFDINQLYDCNWIVVNCSTPGNFFHVLRRQILLPFRKPLIVFTPKSLLRHPEARTSFDEMLPGTHFQRVIPENGPAAQDPHKVKRLLFCTGKVYYDLTRERKARNMEEEVAITRIEQLSPFPFDLLLKEAQKYPNAELAWCQEEHKNQGYYDYVKPRLRTTIDRAKPVWYAGRDPAAAPATGNKKTHLTELQRFLDTAFDLDAFKKFS	>sp|Q60597|ODO1_MOUSE 2-oxoglutarate dehydrogenase, mitochondrial OS=Mus musculus GN=Ogdh PE=1 SV=3	1023	116.4	6.83	TRUE	High	IsMasterProtein	2900	0	1067.8	56.9892	55	1168	2	High	High	High	Peak Found	Peak Found	Peak Found	High	Peak Found		0.534	-0.9	0.027257	-5.19723	130.358	69.6418	1.24	2.31	3	3	128.7	131.9	130.5	71.3	68.1	69.5	0.554224	0.516363	0.532584	0.0279769	0.0267699	0.0270387	5.42791e+10	4.43168e+10	5.40973e+10	3.00828e+10	2.28835e+10	2.88114e+10	5.42791e+10	4.41562e+10	5.40689e+10	1.51856e+09	1.18206e+09	1.46195e+09	37	38	37	23	18	21	83.319	43	2019.22	56.9892	55	588	16061	56.9892	55	580	Q60597	2-oxoglutarate dehydrogenase, mitochondrial OS=Mus musculus GN=Ogdh PE=1 SV=3	Ogdh	MFHLRTCAAKLRPLTASQTVKTFSQNKPAAIRTFQQIRCYSAPVAAEPFLSGTSSNYVEEMYCAWLENPKSVHKSWDIFFRNTNAGAPPGTAYQSPLSLSRSSLATMAHAQSLVEAQPNVDKLVEDHLAVQSLIRAYQIRGHHVAQLDPLGILDADLDSSVPADIISSTDKLGFYGLHESDLDKVFHLPTTTFIGGQEPALPLREIIRRLEMAYCQHIGVEFMFINDLEQCQWIRQKFETPGIMQFTNEEKRTLLARLVRSTRFEEFLQRKWSSEKRFGLEGCEVLIPALKTIIDMSSANGVDYVIMGMPHRGRLNVLANVIRKELEQIFCQFDSKLEAADEGSGDMKYHLGMYHRRINRVTDRNITLSLVANPSHLEAADPVVMGKTKAEQFYCGDTEGKKVMSILLHGDAAFAGQGIVYETFHLSDLPSYTTHGTVHVVVNNQIGFTTDPRMARSSPYPTDVARVVNAPIFHVNSDDPEAVMYVCKVAAEWRNTFHKDVVVDLVCYRRNGHNEMDEPMFTQPLMYKQIRKQKPVLQKYAELLVSQGVVNQPEYEEEISKYDKICEEAFTRSKDEKILHIKHWLDSPWPGFFTLDGQPRSMTCPSTGLEEDVLFHIGKVASSVPVENFTIHGGLSRILKTRRELVTNRTVDWALAEYMAFGSLLKEGIHVRLSGQDVERGTFSHRHHVLHDQNVDKRTCIPMNHLWPNQAPYTVCNSSLSEYGVLGFELGFAMASPNALVLWEAQFGDFNNMAQCIIDQFICPGQAKWVRQNGIVLLLPHGMEGMGPEHSSARPERFLQMCNDDPDVLPDLQEENFDINQLYDCNWIVVNCSTPGNFFHVLRRQILLPFRKPLIVFTPKSLLRHPEARTSFDEMLPGTHFQRVIPENGPAAQDPHKVKRLLFCTGKVYYDLTRERKARNMEEEVAITRIEQLSPFPFDLLLKEAQKYPNAELAWCQEEHKNQGYYDYVKPRLRTTIDRAKPVWYAGRDPAAAPATGNKKTHLTELQRFLDTAFDLDAFKKFS	>sp|Q60597|ODO1_MOUSE 2-oxoglutarate dehydrogenase, mitochondrial OS=Mus musculus GN=Ogdh PE=1 SV=3	1023	116.4	6.83	TRUE	High	IsMasterProtein	1972	0	634.106	55.132	44	720	36	High	High	High	High	High	High	High	High		0.954018	-0.0679119	0.0567028	-4.14044	109	95.7	91	104.3	0.835	1.09	0.0497551	0.0646208	37786988356	32705173390	31558259332	35646259656	37651438005	32705173390	1873350061	2113432937	23	20	11	10	21.483	1	1484.25	55.132	44	365	9769	55.132	44	355
A8Y5P4	A8Y5P4	MAP7 domain-containing protein 1 OS=Mus musculus GN=Map7d1 PE=1 SV=1	Map7d1	MESGPRVEPGPGAPAAVLARIPQEPRPSPEGDPSPPPPPTPMSALVPDTPPDTPPALKTATNPKQLPLEPGNPTGQISPQPAPPQEECPSSEAKSRGPTPTATGPREAKPSRRSSQPSPTTVPASDSPPAKQDVKKAGERHKLAKERREERAKYLAAKKAVWLEKEEKAKALREKQLQERRRRLEEQRLKAEQRRAALEERQRQKLEKNKERYEAAIQRSVKKTWAEIRQQRWSWAGALHHSSPGRKTSGSRCSVSAVNLPKHVDSIINKRLSKSSATLWNSPSRNRSLQLSAWESSIVDRLMTPTLSFLARSRSAVTLPRNGRDQAVPVCPRSASASPLTPCSAPRSAHRCTPSGERPERRKPGAGGSPALARRRLEATPVQKKEKKDKERENEKEKSALARERNLKKRQSLPASIRPRLSTGSELSPKSKARPSSPSTTWHRPASPCPSPGPGHALPPKPPSPRGTTASPKGRVRRKEEAKESPSPSGPEDKNHRKSRAAEEKEPAAPASPAPSPVPSPTPAQPQKEQSSTQIPAETAVPAVPAAPTAPPTAAPSVTPSKPMAGTTDREEATRLLAEKRRQAREQREREEQERKLQAERDKRMREEQLAREAEARAEREAEARRREEQEAREKAQAEQEEQERLQKQKEEAEARSREEAERQRQEREKHFQKEEQERQERRKRLEEIMKRTRKSEAAETKKQDAKETAANNSGPDPVKAVETRPSGLQKDSMQKEELAPQEPQWSLPSKEMPGSLVNGLQPLPAHQENGFSPKGTAGDKSLGRTAEGLLPFAEAEAFLKKAVVQPPQVTEVL	>tr|A8Y5P4|A8Y5P4_MOUSE MAP7 domain-containing protein 1 OS=Mus musculus GN=Map7d1 PE=1 SV=1	814	90	10.04	TRUE	High	IsMasterProtein	6516	0	141.636	27.3956	14	88	14	High	High	High	Peak Found	Peak Found	Peak Found	High	Peak Found		1.841	0.88	0.104537	-3.25792	70.4027	129.597	5.91	3.21	3	3	70.1	74.7	66.4	129.9	125.3	133.6	1.8513	1.67791	2.01296	0.105161	0.0937227	0.115906	1.09773e+09	1.96221e+09	1.32979e+09	2.03224e+09	3.29241e+09	2.67683e+09	1.09773e+09	1941405772	1293411162	1.15439e+08	1.81954e+08	149913906	4	4	3	3	4	3	1.434	0	147.87	27.3956	14	45	1130	27.3956	14	43	A8Y5P4	MAP7 domain-containing protein 1 OS=Mus musculus GN=Map7d1 PE=1 SV=1	Map7d1	MESGPRVEPGPGAPAAVLARIPQEPRPSPEGDPSPPPPPTPMSALVPDTPPDTPPALKTATNPKQLPLEPGNPTGQISPQPAPPQEECPSSEAKSRGPTPTATGPREAKPSRRSSQPSPTTVPASDSPPAKQDVKKAGERHKLAKERREERAKYLAAKKAVWLEKEEKAKALREKQLQERRRRLEEQRLKAEQRRAALEERQRQKLEKNKERYEAAIQRSVKKTWAEIRQQRWSWAGALHHSSPGRKTSGSRCSVSAVNLPKHVDSIINKRLSKSSATLWNSPSRNRSLQLSAWESSIVDRLMTPTLSFLARSRSAVTLPRNGRDQAVPVCPRSASASPLTPCSAPRSAHRCTPSGERPERRKPGAGGSPALARRRLEATPVQKKEKKDKERENEKEKSALARERNLKKRQSLPASIRPRLSTGSELSPKSKARPSSPSTTWHRPASPCPSPGPGHALPPKPPSPRGTTASPKGRVRRKEEAKESPSPSGPEDKNHRKSRAAEEKEPAAPASPAPSPVPSPTPAQPQKEQSSTQIPAETAVPAVPAAPTAPPTAAPSVTPSKPMAGTTDREEATRLLAEKRRQAREQREREEQERKLQAERDKRMREEQLAREAEARAEREAEARRREEQEAREKAQAEQEEQERLQKQKEEAEARSREEAERQRQEREKHFQKEEQERQERRKRLEEIMKRTRKSEAAETKKQDAKETAANNSGPDPVKAVETRPSGLQKDSMQKEELAPQEPQWSLPSKEMPGSLVNGLQPLPAHQENGFSPKGTAGDKSLGRTAEGLLPFAEAEAFLKKAVVQPPQVTEVL	>tr|A8Y5P4|A8Y5P4_MOUSE MAP7 domain-containing protein 1 OS=Mus musculus GN=Map7d1 PE=1 SV=1	814	90	10.04	TRUE	High	IsMasterProteinCandidate	2757	0	77.041	17.5676	10	66	10	High	High	High	Not Found	Peak Found	Peak Found	High	Peak Found		1.884	0.91	0.10103	-3.30714	69.3528	130.647	19.57	10.39	2	2		78.9	59.8		121.1	140.2		1.53327	2.34692		0.0800881	0.127448		3.59562e+08	3.34288e+08		5.51307e+08	7.84546e+08		355291300	313149913		28454601	3.99104e+07		1	2		1	2	0.688	0	98.22	16.7076	9	33	680	17.5676	10	33	A8Y5P4	MAP7 domain-containing protein 1 OS=Mus musculus GN=Map7d1 PE=1 SV=1	Map7d1	MESGPRVEPGPGAPAAVLARIPQEPRPSPEGDPSPPPPPTPMSALVPDTPPDTPPALKTATNPKQLPLEPGNPTGQISPQPAPPQEECPSSEAKSRGPTPTATGPREAKPSRRSSQPSPTTVPASDSPPAKQDVKKAGERHKLAKERREERAKYLAAKKAVWLEKEEKAKALREKQLQERRRRLEEQRLKAEQRRAALEERQRQKLEKNKERYEAAIQRSVKKTWAEIRQQRWSWAGALHHSSPGRKTSGSRCSVSAVNLPKHVDSIINKRLSKSSATLWNSPSRNRSLQLSAWESSIVDRLMTPTLSFLARSRSAVTLPRNGRDQAVPVCPRSASASPLTPCSAPRSAHRCTPSGERPERRKPGAGGSPALARRRLEATPVQKKEKKDKERENEKEKSALARERNLKKRQSLPASIRPRLSTGSELSPKSKARPSSPSTTWHRPASPCPSPGPGHALPPKPPSPRGTTASPKGRVRRKEEAKESPSPSGPEDKNHRKSRAAEEKEPAAPASPAPSPVPSPTPAQPQKEQSSTQIPAETAVPAVPAAPTAPPTAAPSVTPSKPMAGTTDREEATRLLAEKRRQAREQREREEQERKLQAERDKRMREEQLAREAEARAEREAEARRREEQEAREKAQAEQEEQERLQKQKEEAEARSREEAERQRQEREKHFQKEEQERQERRKRLEEIMKRTRKSEAAETKKQDAKETAANNSGPDPVKAVETRPSGLQKDSMQKEELAPQEPQWSLPSKEMPGSLVNGLQPLPAHQENGFSPKGTAGDKSLGRTAEGLLPFAEAEAFLKKAVVQPPQVTEVL	>tr|A8Y5P4|A8Y5P4_MOUSE MAP7 domain-containing protein 1 OS=Mus musculus GN=Map7d1 PE=1 SV=1	814	90	10.04	TRUE	High	IsMasterProteinCandidate	2909	0	107.371	14.6192	9	76	9	High	High	High	Peak Found	Peak Found	Peak Found	High	Peak Found		2.099	1.07	0.107314	-3.22009	64.5363	135.464	8.44	4.02	3	3	67	68.3	58.3	133	131.7	141.7	1.98364	1.92889	2.43103	0.100133	0.0999999	0.123421	233415243	6.12139e+08	6.33256e+08	4.63012e+08	1.18075e+09	1.53947e+09	233415243	609921770	632924252	23372574	6.09921e+07	7.81159e+07	2	3	3	1	3	3	0.778	0	120.36	14.6192	9	39	784	14.6192	9	37	A8Y5P4	MAP7 domain-containing protein 1 OS=Mus musculus GN=Map7d1 PE=1 SV=1	Map7d1	MESGPRVEPGPGAPAAVLARIPQEPRPSPEGDPSPPPPPTPMSALVPDTPPDTPPALKTATNPKQLPLEPGNPTGQISPQPAPPQEECPSSEAKSRGPTPTATGPREAKPSRRSSQPSPTTVPASDSPPAKQDVKKAGERHKLAKERREERAKYLAAKKAVWLEKEEKAKALREKQLQERRRRLEEQRLKAEQRRAALEERQRQKLEKNKERYEAAIQRSVKKTWAEIRQQRWSWAGALHHSSPGRKTSGSRCSVSAVNLPKHVDSIINKRLSKSSATLWNSPSRNRSLQLSAWESSIVDRLMTPTLSFLARSRSAVTLPRNGRDQAVPVCPRSASASPLTPCSAPRSAHRCTPSGERPERRKPGAGGSPALARRRLEATPVQKKEKKDKERENEKEKSALARERNLKKRQSLPASIRPRLSTGSELSPKSKARPSSPSTTWHRPASPCPSPGPGHALPPKPPSPRGTTASPKGRVRRKEEAKESPSPSGPEDKNHRKSRAAEEKEPAAPASPAPSPVPSPTPAQPQKEQSSTQIPAETAVPAVPAAPTAPPTAAPSVTPSKPMAGTTDREEATRLLAEKRRQAREQREREEQERKLQAERDKRMREEQLAREAEARAEREAEARRREEQEAREKAQAEQEEQERLQKQKEEAEARSREEAERQRQEREKHFQKEEQERQERRKRLEEIMKRTRKSEAAETKKQDAKETAANNSGPDPVKAVETRPSGLQKDSMQKEELAPQEPQWSLPSKEMPGSLVNGLQPLPAHQENGFSPKGTAGDKSLGRTAEGLLPFAEAEAFLKKAVVQPPQVTEVL	>tr|A8Y5P4|A8Y5P4_MOUSE MAP7 domain-containing protein 1 OS=Mus musculus GN=Map7d1 PE=1 SV=1	814	90	10.04	TRUE	High	IsMasterProteinCandidate	1977	0	67.338	14.2506	7	35	7	High	High	High	High	High	High	High	High		3.55632	1.83039	0.211365	-2.24219	43.5	44.2	156.5	155.8	3.592	3.521	0.214022	0.208741	7.74413e+08	1393542528	2782043483	4906290942	771635326	1393542528	1.65147e+08	290889338	2	3	1	2	0.602	0	70	14.2506	7	18	485	14.2506	7	17
