## Supplementary Table S2 for "Dynamics of murine brain protein synthesis *in vivo* identify the hippocampus, cortex and cerebellum as highly active metabolic sites" (part 2 of 3)

### Sheet: Suplementary Table S2 (continued)
Supplementary Table S2. Brain protein groups identified with high confidence within the 13C-L-Lysine-labelled fraction from any 3 biological samples.
Q52L50	Q52L50	Putative uncharacterized protein OS=Mus musculus GN=Rap1b PE=1 SV=1	Rap1b	MREYKLVVLGSGGVGKSALTVQFVQGIFVEKYDPTIEDSYRKQVEVDAQQCMLEILDTAGTEQFTAMRDLYMKNGQGFALVYSITAQSTFNDLQDLREQILRVKDTDDVPMILVGNKCDLEDERVVGKEQGQNLARQWNNCAFLESSAKSKINVNEIFYDLVRQINRKTPVPGKARKKSSCQLL	>tr|Q52L50|Q52L50_MOUSE Putative uncharacterized protein OS=Mus musculus GN=Rap1b PE=1 SV=1;>sp|Q99JI6|RAP1B_MOUSE Ras-related protein Rap-1b OS=Mus musculus GN=Rap1b PE=1 SV=2	184	20.8	5.78	TRUE	High	IsMasterProtein	2798	0	251.791	78.8043	15	415	5	High	High	High	Peak Found	Peak Found	Peak Found	High	Peak Found		1.574	0.65	0.144317	-2.79269	77.7144	122.286	87.51	55.62	3	3	142.1	84.5	6.6	57.9	115.5	193.4	0.407893	1.36585	29.5311	0.0231699	0.0762915	1.70039	2333534532	2.93847e+09	3.08708e+09	9.51833e+08	4.01349e+09	9.11648e+10	2333534532	2907319336	3002616304	54067776	2.21804e+08	5.10562e+09	3	4	3	1	2	2	561.341	0	576.69	78.8043	15	212	6255	78.8043	15	203	Q52L50	Putative uncharacterized protein OS=Mus musculus GN=Rap1b PE=1 SV=1	Rap1b	MREYKLVVLGSGGVGKSALTVQFVQGIFVEKYDPTIEDSYRKQVEVDAQQCMLEILDTAGTEQFTAMRDLYMKNGQGFALVYSITAQSTFNDLQDLREQILRVKDTDDVPMILVGNKCDLEDERVVGKEQGQNLARQWNNCAFLESSAKSKINVNEIFYDLVRQINRKTPVPGKARKKSSCQLL	>tr|Q52L50|Q52L50_MOUSE Putative uncharacterized protein OS=Mus musculus GN=Rap1b PE=1 SV=1;>sp|Q99JI6|RAP1B_MOUSE Ras-related protein Rap-1b OS=Mus musculus GN=Rap1b PE=1 SV=2	184	20.8	5.78	TRUE	High	IsMasterProtein	2764	0	228.746	76.087	13	382	5	High	High	High	Peak Found	Peak Found	Peak Found	High	Peak Found		0.305	-1.71	0.0158292	-5.98127	153.282	46.7182	7.34	24.08	3	3	165.5	151	143.3	34.5	49	56.7	0.208527	0.324384	0.395273	0.0109053	0.0169437	0.0214651	3556311994	3677396376	3915293015	7.41586e+08	1192888482	1547608139	3556311994	3633717530	3667721316	38782706	61568549	78727968	4	5	4	1	2	1	315.228	0	601.91	76.087	13	193	5996	76.087	13	189	Q52L50	Putative uncharacterized protein OS=Mus musculus GN=Rap1b PE=1 SV=1	Rap1b	MREYKLVVLGSGGVGKSALTVQFVQGIFVEKYDPTIEDSYRKQVEVDAQQCMLEILDTAGTEQFTAMRDLYMKNGQGFALVYSITAQSTFNDLQDLREQILRVKDTDDVPMILVGNKCDLEDERVVGKEQGQNLARQWNNCAFLESSAKSKINVNEIFYDLVRQINRKTPVPGKARKKSSCQLL	>tr|Q52L50|Q52L50_MOUSE Putative uncharacterized protein OS=Mus musculus GN=Rap1b PE=1 SV=1;>sp|Q99JI6|RAP1B_MOUSE Ras-related protein Rap-1b OS=Mus musculus GN=Rap1b PE=1 SV=2	184	20.8	5.78	TRUE	High	IsMasterProtein	2917	0	232.135	76.087	13	389	5	High	High	High	Peak Found	Peak Found	Peak Found	High	Peak Found		0.28	-1.84	0.0138434	-6.17466	156.275	43.7253	8.19	29.27	3	3	170.9	150.9	147.1	29.1	49.1	52.9	0.170357	0.325591	0.359988	0.00859953	0.0168797	0.0182761	3121188164	3.39604e+09	4.25642e+09	5.31717e+08	1.10572e+09	1.53226e+09	3121188164	3383738267	4254193018	2.68408e+07	5.71164e+07	7.77502e+07	4	5	4	2	2	3	120.153	0	546.4	76.087	13	194	5440	76.087	13	195	Q52L50	Putative uncharacterized protein OS=Mus musculus GN=Rap1b PE=1 SV=1	Rap1b	MREYKLVVLGSGGVGKSALTVQFVQGIFVEKYDPTIEDSYRKQVEVDAQQCMLEILDTAGTEQFTAMRDLYMKNGQGFALVYSITAQSTFNDLQDLREQILRVKDTDDVPMILVGNKCDLEDERVVGKEQGQNLARQWNNCAFLESSAKSKINVNEIFYDLVRQINRKTPVPGKARKKSSCQLL	>tr|Q52L50|Q52L50_MOUSE Putative uncharacterized protein OS=Mus musculus GN=Rap1b PE=1 SV=1;>sp|Q99JI6|RAP1B_MOUSE Ras-related protein Rap-1b OS=Mus musculus GN=Rap1b PE=1 SV=2	184	20.8	5.78	FALSE	High	IsMasterProtein	1983	0	139.709	69.5652	10	124	4	High	High	Peak Found	Peak Found	High	High	Peak Found	Peak Found		0.816342	-0.292755	0.0485237	-4.36517	107.5	112.7	92.5	87.3	0.861	0.774	0.0513015	0.0458963	8495684987	11894736187	7315794765	9207849444	8465209071	11894736187	4.34278e+08	545924663	5	6	4	3	25.102	3	210.03	69.5652	10	63	1675	69.5652	10	61
I2FKE4	I2FKE4	Voltage dependent calcium channel, beta1 subunit, variant5 OS=Mus musculus GN=Cacnb1 PE=2 SV=1	Cacnb1	MVQKSGMSRGPYPPSQEIPMEVFDPSPQGKYSKRKGRFKRSDGSTSSDTTSNSFVRQGSAESYTSRPSDSDVSLEEDREALRKEAERQALAQLEKAKTKPVAFAVRTNVGYNPSPGDEVPVQGVAITFEPKDFLHIKEKYNNDWWIGRLVKEGCEVGFIPSPVKLDSLRLLQEQTLRQNRLSSSKSGDNSSSSLGDVVTGTRRPTPPASGNEMTNFAFELDPLELEEEEAELGEHGGSAKTSVSSVTTPPPHGKRTPFFKKTEHVPPYDVVPSMRPIILVGPSLKGYEVTDMMQKALFDFLKHRFDGRISITRVTADISLAKRSVLNNPSKHIIIERSNTRSSLAEVQSEIERIFELARTLQLVALDADTINHPAQLSKTSLAPIIVYIKITSPKVLQRLIKSRGKSQSKHLNVQIAASEKLAQCPPEMFDIILDENQLEDACEHLAEYLEAYWKATHPPSSTPPNPLLNRTMATAALAASPAPVSNLQGPYLASGDQPLDRATGEHASVHEYPGELGQPPGLYPSNHPPGRAGTLRALSRQDTFDADTPGSRNSAYTEPGDSCVDMETDPSEGPGPGDPAGGGTPPARQGSWEDEEDYEEEMTDNRNRGRNKARYCAEGGGPVLGRNKNELEGWGQGVYIR	>tr|I2FKE4|I2FKE4_MOUSE Voltage dependent calcium channel, beta1 subunit, variant5 OS=Mus musculus GN=Cacnb1 PE=2 SV=1	642	70.3	5.91	TRUE	High	IsMasterProtein	5823	0	80.583	23.676	11	89	5	High	High	High	Peak Found	Peak Found	Peak Found	High	Peak Found		1.062	0.09	0.0602765	-4.05226	96.9861	103.014	7.94	7.48	3	3	91.9	93.3	105.8	108.1	106.7	94.2	1.17737	1.14452	0.889581	0.066879	0.0639292	0.0512218	448168332	9.14669e+07	2.74663e+08	5.27659e+08	1.04686e+08	2.44335e+08	448168332	9.04973e+07	267148188	2.99731e+07	5.78542e+06	13683810	3	1	3	1	1	1	1.477	0	76.2	23.676	11	45	647	23.676	11	44	I2FKE4	Voltage dependent calcium channel, beta1 subunit, variant5 OS=Mus musculus GN=Cacnb1 PE=2 SV=1	Cacnb1	MVQKSGMSRGPYPPSQEIPMEVFDPSPQGKYSKRKGRFKRSDGSTSSDTTSNSFVRQGSAESYTSRPSDSDVSLEEDREALRKEAERQALAQLEKAKTKPVAFAVRTNVGYNPSPGDEVPVQGVAITFEPKDFLHIKEKYNNDWWIGRLVKEGCEVGFIPSPVKLDSLRLLQEQTLRQNRLSSSKSGDNSSSSLGDVVTGTRRPTPPASGNEMTNFAFELDPLELEEEEAELGEHGGSAKTSVSSVTTPPPHGKRTPFFKKTEHVPPYDVVPSMRPIILVGPSLKGYEVTDMMQKALFDFLKHRFDGRISITRVTADISLAKRSVLNNPSKHIIIERSNTRSSLAEVQSEIERIFELARTLQLVALDADTINHPAQLSKTSLAPIIVYIKITSPKVLQRLIKSRGKSQSKHLNVQIAASEKLAQCPPEMFDIILDENQLEDACEHLAEYLEAYWKATHPPSSTPPNPLLNRTMATAALAASPAPVSNLQGPYLASGDQPLDRATGEHASVHEYPGELGQPPGLYPSNHPPGRAGTLRALSRQDTFDADTPGSRNSAYTEPGDSCVDMETDPSEGPGPGDPAGGGTPPARQGSWEDEEDYEEEMTDNRNRGRNKARYCAEGGGPVLGRNKNELEGWGQGVYIR	>tr|I2FKE4|I2FKE4_MOUSE Voltage dependent calcium channel, beta1 subunit, variant5 OS=Mus musculus GN=Cacnb1 PE=2 SV=1	642	70.3	5.91	TRUE	High	IsMasterProtein	5744	0	70.93	24.4548	11	100	5	High	High	High	Peak Found	Peak Found	Not Found	High	Peak Found		1.079	0.11	0.0440411	-4.50501	116.325	125.513	66.6	30.87	3	2	47.1	101.9	200	152.9	98.1		3.24739	0.962971	0.01	0.169829	0.0502992	0.01	282863824	1.26015e+08	2.25435e+07	9.1857e+08	1.21349e+08		282863824	124518124	21118070	48038456	6.26317e+06		1	2	1	1	1		1.31	0	86.99	24.4548	11	52	663	24.4548	11	48	I2FKE4	Voltage dependent calcium channel, beta1 subunit, variant5 OS=Mus musculus GN=Cacnb1 PE=2 SV=1	Cacnb1	MVQKSGMSRGPYPPSQEIPMEVFDPSPQGKYSKRKGRFKRSDGSTSSDTTSNSFVRQGSAESYTSRPSDSDVSLEEDREALRKEAERQALAQLEKAKTKPVAFAVRTNVGYNPSPGDEVPVQGVAITFEPKDFLHIKEKYNNDWWIGRLVKEGCEVGFIPSPVKLDSLRLLQEQTLRQNRLSSSKSGDNSSSSLGDVVTGTRRPTPPASGNEMTNFAFELDPLELEEEEAELGEHGGSAKTSVSSVTTPPPHGKRTPFFKKTEHVPPYDVVPSMRPIILVGPSLKGYEVTDMMQKALFDFLKHRFDGRISITRVTADISLAKRSVLNNPSKHIIIERSNTRSSLAEVQSEIERIFELARTLQLVALDADTINHPAQLSKTSLAPIIVYIKITSPKVLQRLIKSRGKSQSKHLNVQIAASEKLAQCPPEMFDIILDENQLEDACEHLAEYLEAYWKATHPPSSTPPNPLLNRTMATAALAASPAPVSNLQGPYLASGDQPLDRATGEHASVHEYPGELGQPPGLYPSNHPPGRAGTLRALSRQDTFDADTPGSRNSAYTEPGDSCVDMETDPSEGPGPGDPAGGGTPPARQGSWEDEEDYEEEMTDNRNRGRNKARYCAEGGGPVLGRNKNELEGWGQGVYIR	>tr|I2FKE4|I2FKE4_MOUSE Voltage dependent calcium channel, beta1 subunit, variant5 OS=Mus musculus GN=Cacnb1 PE=2 SV=1	642	70.3	5.91	TRUE	High	IsMasterProtein	6033	0	122.098	30.9969	14	122	7	High	High	High	Peak Found	High	Peak Found	High	High		2.711	1.44	0.138402	-2.85307	53.8893	146.111	3.58	1.32	3	3	54.1	55.7	51.9	145.9	144.3	148.1	2.69886	2.58913	2.85554	0.136237	0.134229	0.144972	6.90427e+08	7.08837e+08	6.38501e+08	1.86336e+09	1.83527e+09	1.82326e+09	6.90427e+08	706269556	638166630	94061545	9.48017e+07	9.25164e+07	2	2	2	2	2	2	2.511	0	115.89	30.9969	14	61	877	30.9969	14	61	I2FKE4	Voltage dependent calcium channel, beta1 subunit, variant5 OS=Mus musculus GN=Cacnb1 PE=2 SV=1	Cacnb1	MVQKSGMSRGPYPPSQEIPMEVFDPSPQGKYSKRKGRFKRSDGSTSSDTTSNSFVRQGSAESYTSRPSDSDVSLEEDREALRKEAERQALAQLEKAKTKPVAFAVRTNVGYNPSPGDEVPVQGVAITFEPKDFLHIKEKYNNDWWIGRLVKEGCEVGFIPSPVKLDSLRLLQEQTLRQNRLSSSKSGDNSSSSLGDVVTGTRRPTPPASGNEMTNFAFELDPLELEEEEAELGEHGGSAKTSVSSVTTPPPHGKRTPFFKKTEHVPPYDVVPSMRPIILVGPSLKGYEVTDMMQKALFDFLKHRFDGRISITRVTADISLAKRSVLNNPSKHIIIERSNTRSSLAEVQSEIERIFELARTLQLVALDADTINHPAQLSKTSLAPIIVYIKITSPKVLQRLIKSRGKSQSKHLNVQIAASEKLAQCPPEMFDIILDENQLEDACEHLAEYLEAYWKATHPPSSTPPNPLLNRTMATAALAASPAPVSNLQGPYLASGDQPLDRATGEHASVHEYPGELGQPPGLYPSNHPPGRAGTLRALSRQDTFDADTPGSRNSAYTEPGDSCVDMETDPSEGPGPGDPAGGGTPPARQGSWEDEEDYEEEMTDNRNRGRNKARYCAEGGGPVLGRNKNELEGWGQGVYIR	>tr|I2FKE4|I2FKE4_MOUSE Voltage dependent calcium channel, beta1 subunit, variant5 OS=Mus musculus GN=Cacnb1 PE=2 SV=1	642	70.3	5.91	FALSE	High	IsMasterProteinCandidate	1985	0	28.322	9.65732	5	34	1	Not Found	High	Not Found	Not Found	Not Found	High	Not Found	Not Found		0.01	-6.64386	0.01	-6.64386		200				0.01		0.01		11814072				11814072				1			0.417	0	28.44	9.65732	5	17	256	9.65732	5	17
A2AS98	A2AS98	Nck-associated protein 1 OS=Mus musculus GN=Nckap1 PE=1 SV=1	Nckap1	MSRSVLQPSQQKLAEKLTILNDRGVGMLTRLYNIKKQGQVWKACGDPKAKPSYLIDKNLESAVKFIVRKFPAVETRNNNQQLAQLQKEKSEILKNLALYYFTFVDVMEFKDHVCDLLNTIDVCQVFFDITVNFDLTKNYLDLTVTYTTLMILLSRIEERKAIIGLYNYAHEMTHGASDREYPRLGQMIVDYENPLKKMMEEFVPHSKSLSDALISLQMVYPRRNLSADQWRNAQLLSLISAPSTMLNPAQSDTMPCEYLSLDAMEKWIIFGFILCHGMLNTEATALNLWKLALQSSSCLSLFRDEVFHIHKAAEDLFVNIRGYNKRINDIRECKEAAVSHAGSMHRERRKFLRSALKELATVLSDQPGLLGPKALFVFMALSFARDEIIWLLRHADNMPKKSADDFIDKHIAELIFYMEELRAHVRKYGPVMQRYYVQYLSGFDAVVLNELVQNLSVCPEDESIIMSSFVNTMTSLSVKQVEDGEVFDFRGMRLDWFRLQAYTSVSKASLSLADHRELGKMMNTIIFHTKMVDSLVEMLVETSDLSIFCFYSRAFEKMFQQCLELPSQSRYSIAFPLLCTHFMSCTHELCPEERHHIGDRSLSLCNMFLDEMAKQARNLITDICTEQCTLSDQLLPKHCAKTISQAVNKKSKKQTGKKGEPEREKPGVESMRKNRLVVTNLDKLHTALSELCFSINYVPNMAVWEHTFTPREYLTSHLEIRFTKSIVGMTMYNQATQEIAKPSELLTSVRAYMTVLQSIENYVQIDITRVFNNVLLQQTQHLDSHGEPTITSLYTNWYLETLLRQVSNGHIAYFPAMKAFVNLPTENELTFNAEEYSDISEMRSLSELLGPYGMKFLSESLMWHISSQVAELKKLVVENVDVLTQMRTSFDKPDQMAALFKRLSSVDSVLKRMTIIGVILSFRSLAQEALRDVLSYHIPFLVSSIEDFKDHIPRETDMKVAMNVYELSSAAGLPCEIDPALVVALSSQKSENISPEEEYKIACLLMVFVAVSLPTLASNVMSQYSPAIEGHCNNIHCLAKAINQIAAALFTIHKGSIEDRLKEFLALASSSLLKIGQETDKTTTRNRESVYLLLDMIVQESPFLTMDLLESCFPYVLLRNAYHAVYKQSVTSSA	>tr|A2AS98|A2AS98_MOUSE Nck-associated protein 1 OS=Mus musculus GN=Nckap1 PE=1 SV=1	1134	129.4	6.68	TRUE	High	IsMasterProtein	2801	0	643.99	48.6772	38	552	37	High	High	High	High	Peak Found	Peak Found	High	High		0.779	-0.36	0.0441559	-4.50125	112.441	87.5588	5.32	6.83	3	3	119.3	108.7	109.3	80.7	91.3	90.7	0.675889	0.84024	0.829785	0.0383931	0.046933	0.0477787	21061173714	2.26003e+10	2.12667e+10	1.4235e+10	1.89897e+10	1.76468e+10	21061173714	22360717696	20684817661	8.08604e+08	1.04946e+09	9.88295e+08	21	24	23	14	14	15	11.675	0	971.34	48.6772	38	276	9324	48.6772	38	276	A2AS98	Nck-associated protein 1 OS=Mus musculus GN=Nckap1 PE=1 SV=1	Nckap1	MSRSVLQPSQQKLAEKLTILNDRGVGMLTRLYNIKKQGQVWKACGDPKAKPSYLIDKNLESAVKFIVRKFPAVETRNNNQQLAQLQKEKSEILKNLALYYFTFVDVMEFKDHVCDLLNTIDVCQVFFDITVNFDLTKNYLDLTVTYTTLMILLSRIEERKAIIGLYNYAHEMTHGASDREYPRLGQMIVDYENPLKKMMEEFVPHSKSLSDALISLQMVYPRRNLSADQWRNAQLLSLISAPSTMLNPAQSDTMPCEYLSLDAMEKWIIFGFILCHGMLNTEATALNLWKLALQSSSCLSLFRDEVFHIHKAAEDLFVNIRGYNKRINDIRECKEAAVSHAGSMHRERRKFLRSALKELATVLSDQPGLLGPKALFVFMALSFARDEIIWLLRHADNMPKKSADDFIDKHIAELIFYMEELRAHVRKYGPVMQRYYVQYLSGFDAVVLNELVQNLSVCPEDESIIMSSFVNTMTSLSVKQVEDGEVFDFRGMRLDWFRLQAYTSVSKASLSLADHRELGKMMNTIIFHTKMVDSLVEMLVETSDLSIFCFYSRAFEKMFQQCLELPSQSRYSIAFPLLCTHFMSCTHELCPEERHHIGDRSLSLCNMFLDEMAKQARNLITDICTEQCTLSDQLLPKHCAKTISQAVNKKSKKQTGKKGEPEREKPGVESMRKNRLVVTNLDKLHTALSELCFSINYVPNMAVWEHTFTPREYLTSHLEIRFTKSIVGMTMYNQATQEIAKPSELLTSVRAYMTVLQSIENYVQIDITRVFNNVLLQQTQHLDSHGEPTITSLYTNWYLETLLRQVSNGHIAYFPAMKAFVNLPTENELTFNAEEYSDISEMRSLSELLGPYGMKFLSESLMWHISSQVAELKKLVVENVDVLTQMRTSFDKPDQMAALFKRLSSVDSVLKRMTIIGVILSFRSLAQEALRDVLSYHIPFLVSSIEDFKDHIPRETDMKVAMNVYELSSAAGLPCEIDPALVVALSSQKSENISPEEEYKIACLLMVFVAVSLPTLASNVMSQYSPAIEGHCNNIHCLAKAINQIAAALFTIHKGSIEDRLKEFLALASSSLLKIGQETDKTTTRNRESVYLLLDMIVQESPFLTMDLLESCFPYVLLRNAYHAVYKQSVTSSA	>tr|A2AS98|A2AS98_MOUSE Nck-associated protein 1 OS=Mus musculus GN=Nckap1 PE=1 SV=1	1134	129.4	6.68	TRUE	High	IsMasterProtein	2768	0	521.992	37.6543	33	519	33	High	High	High	Peak Found	Peak Found	Peak Found	High	Peak Found		0.81	-0.3	0.0428159	-4.54571	110.51	89.4904	9.07	11.2	3	3	114.6	117.8	99.1	85.4	82.2	100.9	0.74488	0.697407	1.01855	0.038955	0.0364279	0.0553118	16042596979	19775919108	10517384507	11949816100	13791859507	10712477906	16042596979	19541027561	9852349542	624939308	7.11839e+08	5.44952e+08	23	22	19	12	13	9	7.733	0	901.83	37.6543	33	268	9139	37.6543	33	251	A2AS98	Nck-associated protein 1 OS=Mus musculus GN=Nckap1 PE=1 SV=1	Nckap1	MSRSVLQPSQQKLAEKLTILNDRGVGMLTRLYNIKKQGQVWKACGDPKAKPSYLIDKNLESAVKFIVRKFPAVETRNNNQQLAQLQKEKSEILKNLALYYFTFVDVMEFKDHVCDLLNTIDVCQVFFDITVNFDLTKNYLDLTVTYTTLMILLSRIEERKAIIGLYNYAHEMTHGASDREYPRLGQMIVDYENPLKKMMEEFVPHSKSLSDALISLQMVYPRRNLSADQWRNAQLLSLISAPSTMLNPAQSDTMPCEYLSLDAMEKWIIFGFILCHGMLNTEATALNLWKLALQSSSCLSLFRDEVFHIHKAAEDLFVNIRGYNKRINDIRECKEAAVSHAGSMHRERRKFLRSALKELATVLSDQPGLLGPKALFVFMALSFARDEIIWLLRHADNMPKKSADDFIDKHIAELIFYMEELRAHVRKYGPVMQRYYVQYLSGFDAVVLNELVQNLSVCPEDESIIMSSFVNTMTSLSVKQVEDGEVFDFRGMRLDWFRLQAYTSVSKASLSLADHRELGKMMNTIIFHTKMVDSLVEMLVETSDLSIFCFYSRAFEKMFQQCLELPSQSRYSIAFPLLCTHFMSCTHELCPEERHHIGDRSLSLCNMFLDEMAKQARNLITDICTEQCTLSDQLLPKHCAKTISQAVNKKSKKQTGKKGEPEREKPGVESMRKNRLVVTNLDKLHTALSELCFSINYVPNMAVWEHTFTPREYLTSHLEIRFTKSIVGMTMYNQATQEIAKPSELLTSVRAYMTVLQSIENYVQIDITRVFNNVLLQQTQHLDSHGEPTITSLYTNWYLETLLRQVSNGHIAYFPAMKAFVNLPTENELTFNAEEYSDISEMRSLSELLGPYGMKFLSESLMWHISSQVAELKKLVVENVDVLTQMRTSFDKPDQMAALFKRLSSVDSVLKRMTIIGVILSFRSLAQEALRDVLSYHIPFLVSSIEDFKDHIPRETDMKVAMNVYELSSAAGLPCEIDPALVVALSSQKSENISPEEEYKIACLLMVFVAVSLPTLASNVMSQYSPAIEGHCNNIHCLAKAINQIAAALFTIHKGSIEDRLKEFLALASSSLLKIGQETDKTTTRNRESVYLLLDMIVQESPFLTMDLLESCFPYVLLRNAYHAVYKQSVTSSA	>tr|A2AS98|A2AS98_MOUSE Nck-associated protein 1 OS=Mus musculus GN=Nckap1 PE=1 SV=1	1134	129.4	6.68	TRUE	High	IsMasterProtein	2921	0	736.262	48.1481	40	591	40	High	High	High	High	High	Peak Found	High	High		0.808	-0.31	0.0412328	-4.60006	110.607	89.393	3.17	3.92	3	3	110	114.4	107.5	90	85.6	92.5	0.81842	0.74859	0.861201	0.0413133	0.0388094	0.0437221	1.86241e+10	1.56669e+10	1.63837e+10	1.52423e+10	1.17281e+10	1.41097e+10	1.86241e+10	1.56102e+10	1.63751e+10	7.69424e+08	605821156	7.15955e+08	27	25	27	13	16	16	11.675	0	1011.28	48.1481	40	297	9585	48.1481	40	294	A2AS98	Nck-associated protein 1 OS=Mus musculus GN=Nckap1 PE=1 SV=1	Nckap1	MSRSVLQPSQQKLAEKLTILNDRGVGMLTRLYNIKKQGQVWKACGDPKAKPSYLIDKNLESAVKFIVRKFPAVETRNNNQQLAQLQKEKSEILKNLALYYFTFVDVMEFKDHVCDLLNTIDVCQVFFDITVNFDLTKNYLDLTVTYTTLMILLSRIEERKAIIGLYNYAHEMTHGASDREYPRLGQMIVDYENPLKKMMEEFVPHSKSLSDALISLQMVYPRRNLSADQWRNAQLLSLISAPSTMLNPAQSDTMPCEYLSLDAMEKWIIFGFILCHGMLNTEATALNLWKLALQSSSCLSLFRDEVFHIHKAAEDLFVNIRGYNKRINDIRECKEAAVSHAGSMHRERRKFLRSALKELATVLSDQPGLLGPKALFVFMALSFARDEIIWLLRHADNMPKKSADDFIDKHIAELIFYMEELRAHVRKYGPVMQRYYVQYLSGFDAVVLNELVQNLSVCPEDESIIMSSFVNTMTSLSVKQVEDGEVFDFRGMRLDWFRLQAYTSVSKASLSLADHRELGKMMNTIIFHTKMVDSLVEMLVETSDLSIFCFYSRAFEKMFQQCLELPSQSRYSIAFPLLCTHFMSCTHELCPEERHHIGDRSLSLCNMFLDEMAKQARNLITDICTEQCTLSDQLLPKHCAKTISQAVNKKSKKQTGKKGEPEREKPGVESMRKNRLVVTNLDKLHTALSELCFSINYVPNMAVWEHTFTPREYLTSHLEIRFTKSIVGMTMYNQATQEIAKPSELLTSVRAYMTVLQSIENYVQIDITRVFNNVLLQQTQHLDSHGEPTITSLYTNWYLETLLRQVSNGHIAYFPAMKAFVNLPTENELTFNAEEYSDISEMRSLSELLGPYGMKFLSESLMWHISSQVAELKKLVVENVDVLTQMRTSFDKPDQMAALFKRLSSVDSVLKRMTIIGVILSFRSLAQEALRDVLSYHIPFLVSSIEDFKDHIPRETDMKVAMNVYELSSAAGLPCEIDPALVVALSSQKSENISPEEEYKIACLLMVFVAVSLPTLASNVMSQYSPAIEGHCNNIHCLAKAINQIAAALFTIHKGSIEDRLKEFLALASSSLLKIGQETDKTTTRNRESVYLLLDMIVQESPFLTMDLLESCFPYVLLRNAYHAVYKQSVTSSA	>tr|A2AS98|A2AS98_MOUSE Nck-associated protein 1 OS=Mus musculus GN=Nckap1 PE=1 SV=1	1134	129.4	6.68	TRUE	High	IsMasterProtein	1986	0	368.297	35.097	32	347	32	High	High	Peak Found	High	High	High	Peak Found	High		1.14377	0.193798	0.0679588	-3.8792	99.8	86.8	100.2	113.2	1.004	1.303	0.0597877	0.0772468	33641592492	37163133852	33761480674	48419254341	33520912600	37163133852	2004136896	2870731681	18	19	12	15	4.08	0	688.72	35.097	32	177	5805	35.097	32	170
P61294	P61294	Ras-related protein Rab-6B OS=Mus musculus GN=Rab6b PE=1 SV=1	Rab6b	MSAGGDFGNPLRKFKLVFLGEQSVGKTSLITRFMYDSFDNTYQATIGIDFLSKTMYLEDRTVRLQLWDTAGQERFRSLIPSYIRDSTVAVVVYDITNLNSFQQTSKWIDDVRTERGSDVIIMLVGNKTDLADKRQITIEEGEQRAKELSVMFIETSAKTGYNVKQLFRRVASALPGMENVQEKSKEGMIDIKLDKPQEPPASEGGCSC	>sp|P61294|RAB6B_MOUSE Ras-related protein Rab-6B OS=Mus musculus GN=Rab6b PE=1 SV=1;>tr|Q0PD53|Q0PD53_MOUSE RAB6B, member RAS oncogene family OS=Mus musculus GN=Rab6b PE=1 SV=1	208	23.4	5.53	TRUE	High	IsMasterProtein	2803	0	218.865	61.5385	14	341	6	High	High	High	Peak Found	High	High	High	High		5.222	2.38	0.296642	-1.75321	32.1452	167.855	5.96	1.14	3	3	32.9	30	33.5	167.1	170	166.5	5.07059	5.6757	4.96475	0.288029	0.317025	0.285869	17863391350	1.17038e+10	1.79841e+10	9.05778e+10	6.64272e+10	8.92864e+10	17863391350	1.15797e+10	1.7492e+10	5.14517e+09	3.67107e+09	5000422327	15	14	16	14	12	15	75.27	8	508.97	61.5385	14	172	3597	61.5385	14	169	P61294	Ras-related protein Rab-6B OS=Mus musculus GN=Rab6b PE=1 SV=1	Rab6b	MSAGGDFGNPLRKFKLVFLGEQSVGKTSLITRFMYDSFDNTYQATIGIDFLSKTMYLEDRTVRLQLWDTAGQERFRSLIPSYIRDSTVAVVVYDITNLNSFQQTSKWIDDVRTERGSDVIIMLVGNKTDLADKRQITIEEGEQRAKELSVMFIETSAKTGYNVKQLFRRVASALPGMENVQEKSKEGMIDIKLDKPQEPPASEGGCSC	>sp|P61294|RAB6B_MOUSE Ras-related protein Rab-6B OS=Mus musculus GN=Rab6b PE=1 SV=1;>tr|Q0PD53|Q0PD53_MOUSE RAB6B, member RAS oncogene family OS=Mus musculus GN=Rab6b PE=1 SV=1	208	23.4	5.53	TRUE	High	IsMasterProtein	2770	0	175.951	52.4038	12	319	4	High	High	High	Peak Found	Peak Found	Peak Found	High	Peak Found		4.621	2.21	0.24784	-2.01252	35.58	164.42	20.18	4.37	3	3	28.6	35.2	43	171.4	164.8	157	5.98812	4.68846	3.65538	0.31316	0.244894	0.198504	16919001001	16726288519	8073940609	101313000000	78420596257	29513357751	16919001001	16527619432	7563409420	5298355263	4047521956	1501366287	12	10	8	10	9	6	28.552	7	460.98	52.4038	12	159	3546	52.4038	12	160	P61294	Ras-related protein Rab-6B OS=Mus musculus GN=Rab6b PE=1 SV=1	Rab6b	MSAGGDFGNPLRKFKLVFLGEQSVGKTSLITRFMYDSFDNTYQATIGIDFLSKTMYLEDRTVRLQLWDTAGQERFRSLIPSYIRDSTVAVVVYDITNLNSFQQTSKWIDDVRTERGSDVIIMLVGNKTDLADKRQITIEEGEQRAKELSVMFIETSAKTGYNVKQLFRRVASALPGMENVQEKSKEGMIDIKLDKPQEPPASEGGCSC	>sp|P61294|RAB6B_MOUSE Ras-related protein Rab-6B OS=Mus musculus GN=Rab6b PE=1 SV=1;>tr|Q0PD53|Q0PD53_MOUSE RAB6B, member RAS oncogene family OS=Mus musculus GN=Rab6b PE=1 SV=1	208	23.4	5.53	TRUE	High	IsMasterProtein	2923	0	221.853	52.4038	12	314	4	High	High	High	Peak Found	Peak Found	Peak Found	High	Peak Found		6.106	2.61	0.311692	-1.68181	28.144	171.856	3.2	0.52	3	3	27.1	28.4	28.9	172.9	171.6	171.1	6.37157	6.03165	5.9305	0.321633	0.3127	0.301084	5591162662	4.81355e+09	6.99154e+09	3.56245e+10	2.90336e+10	4.14633e+10	5591162662	4796114290	6987872406	1.7983e+09	1499745273	2.10394e+09	6	4	8	5	4	7	49.802	2	442.81	52.4038	12	159	3536	52.4038	12	155	P61294	Ras-related protein Rab-6B OS=Mus musculus GN=Rab6b PE=1 SV=1	Rab6b	MSAGGDFGNPLRKFKLVFLGEQSVGKTSLITRFMYDSFDNTYQATIGIDFLSKTMYLEDRTVRLQLWDTAGQERFRSLIPSYIRDSTVAVVVYDITNLNSFQQTSKWIDDVRTERGSDVIIMLVGNKTDLADKRQITIEEGEQRAKELSVMFIETSAKTGYNVKQLFRRVASALPGMENVQEKSKEGMIDIKLDKPQEPPASEGGCSC	>sp|P61294|RAB6B_MOUSE Ras-related protein Rab-6B OS=Mus musculus GN=Rab6b PE=1 SV=1;>tr|Q0PD53|Q0PD53_MOUSE RAB6B, member RAS oncogene family OS=Mus musculus GN=Rab6b PE=1 SV=1	208	23.4	5.53	TRUE	High	IsMasterProtein	1988	0	135.525	66.3462	11	185	6	High	High	High	High	High	High	High	High		4.44011	2.1506	0.263883	-1.92203	38	35.6	162	164.4	4.27	4.617	0.25438	0.273742	9025725684	8727257408	38538804905	40294393362	8993348394	8727257408	2287726702	2389016377	4	5	4	6	16.191	0	277.76	66.3462	11	94	2230	66.3462	11	91
P47857-3	P47857-3	Isoform 3 of ATP-dependent 6-phosphofructokinase, muscle type OS=Mus musculus GN=Pfkm	Pfkm	MEEKLTCSFKLLTELLNLITPLAQALFGKRLQNSILDPGDCLSEFTLEERKASGICQPHLFSKHKEINLFLQGILTCYEVAMRREEFQLRFFMCVIESRQVVRTTQSTAGEASTSNMTIPESKADDQWRLDGMDDDPSTVGPVSIPDTEWIMTHEEHHAAKTLGIGKAIAVLTSGGDAQGMNAAVRAVVRVGIFTGARVFFVHEGYQGLVDGGEHIREATWESVSMMLQLGGTVIGSARCKDFREREGRLRAAHNLVKRGITNLCVIGGDGSLTGADTFRSEWSDLLNDLQKDGKITAEEATKSSYLNIVGLVGSIDNDFCGTDMTIGTDSALHRIVEIVDAITTTAQSHQRTFVLEVMGRHCGYLALVTSLSCGADWVFIPECPPDDDWEEHLCRRLSETRTRGSRLNIIIVAEGAIDKNGKPITSEDIKNLVVKRLGYDTRVTVLGHVQRGGTPSAFDRILGSRMGVEAVMALLEGTPDTPACVVSLSGNQAVRLPLMECVQVTKDVTKAMDEKRFDEAIKLRGRSFMNNWEVYKLLAHVRPPVSKGGLHTVAVMNVGAPAAGMNAAVRSTVRIGLIQGNRVLVVHDGFEGLAKGQIEEAGWSYVGGWTGQGGSKLGTKRTLPKKNLEQISANITKFNIQGLVIIGGFEAYTGGLELMEGRKQFDELCIPFVVIPATVSNNVPGSDFSIGADTALNTICTTCDRIKQSAAGTKRRVFIIETMGGYCGYLATMAGLAAGADAAYIFEEPFTIRDLQVNVEHLVQKMKTTVKRGLVLRNEKCNENYTTDFIFNLYSEEGKGIFDSRKNVLGHMQQGGSPTPFDRNFATKMGAKAMNWMSGKIKESYRNGRIFANTPDSGCVLGMRKRALVFQPVTELKDQTDFEHRIPKEQWWLKLRPILKILAKYEIDLDTSDHAHLEHISRKRSGEAAV	>sp|P47857-3|PFKAM_MOUSE Isoform 3 of ATP-dependent 6-phosphofructokinase, muscle type OS=Mus musculus GN=Pfkm	931	102.3	7.06	TRUE	High	IsMasterProtein	2810	0	1192.43	51.1278	37	1358	34	High	High	High	High	High	High	High	High		0.998	0	0.0566522	-4.14173	100.08	99.9205	0.72	0.72	3	3	100.7	99.3	100.2	99.3	100.7	99.8	0.985333	1.01383	0.996276	0.0559707	0.0566291	0.0573653	9.89869e+10	1.19173e+11	9.99602e+10	9.75351e+10	1.20821e+11	9.9588e+10	9.89869e+10	1.1791e+11	97225335829	5.54037e+09	6.67714e+09	5.57736e+09	25	27	28	18	17	19	122.764	3	2551.96	51.1278	37	685	25164	51.1278	37	673	P47857-3	Isoform 3 of ATP-dependent 6-phosphofructokinase, muscle type OS=Mus musculus GN=Pfkm	Pfkm	MEEKLTCSFKLLTELLNLITPLAQALFGKRLQNSILDPGDCLSEFTLEERKASGICQPHLFSKHKEINLFLQGILTCYEVAMRREEFQLRFFMCVIESRQVVRTTQSTAGEASTSNMTIPESKADDQWRLDGMDDDPSTVGPVSIPDTEWIMTHEEHHAAKTLGIGKAIAVLTSGGDAQGMNAAVRAVVRVGIFTGARVFFVHEGYQGLVDGGEHIREATWESVSMMLQLGGTVIGSARCKDFREREGRLRAAHNLVKRGITNLCVIGGDGSLTGADTFRSEWSDLLNDLQKDGKITAEEATKSSYLNIVGLVGSIDNDFCGTDMTIGTDSALHRIVEIVDAITTTAQSHQRTFVLEVMGRHCGYLALVTSLSCGADWVFIPECPPDDDWEEHLCRRLSETRTRGSRLNIIIVAEGAIDKNGKPITSEDIKNLVVKRLGYDTRVTVLGHVQRGGTPSAFDRILGSRMGVEAVMALLEGTPDTPACVVSLSGNQAVRLPLMECVQVTKDVTKAMDEKRFDEAIKLRGRSFMNNWEVYKLLAHVRPPVSKGGLHTVAVMNVGAPAAGMNAAVRSTVRIGLIQGNRVLVVHDGFEGLAKGQIEEAGWSYVGGWTGQGGSKLGTKRTLPKKNLEQISANITKFNIQGLVIIGGFEAYTGGLELMEGRKQFDELCIPFVVIPATVSNNVPGSDFSIGADTALNTICTTCDRIKQSAAGTKRRVFIIETMGGYCGYLATMAGLAAGADAAYIFEEPFTIRDLQVNVEHLVQKMKTTVKRGLVLRNEKCNENYTTDFIFNLYSEEGKGIFDSRKNVLGHMQQGGSPTPFDRNFATKMGAKAMNWMSGKIKESYRNGRIFANTPDSGCVLGMRKRALVFQPVTELKDQTDFEHRIPKEQWWLKLRPILKILAKYEIDLDTSDHAHLEHISRKRSGEAAV	>sp|P47857-3|PFKAM_MOUSE Isoform 3 of ATP-dependent 6-phosphofructokinase, muscle type OS=Mus musculus GN=Pfkm	931	102.3	7.06	TRUE	High	IsMasterProtein	2777	0	975.402	48.5499	30	1584	27	High	High	High	High	High	High	High	High		1.654	0.73	0.0875858	-3.51316	75.3712	124.629	5.3	3.2	3	3	77	70.8	78.3	123	129.2	121.7	1.59784	1.82393	1.55418	0.0835625	0.0952697	0.0843987	110641000000	108711000000	104209000000	176787000000	198281000000	161960000000	110641000000	107420000000	97620055996	9245436626	10233869792	8239001066	25	26	25	19	20	17	64.285	3	2768.46	48.5499	30	802	24824	48.5499	30	782	P47857-3	Isoform 3 of ATP-dependent 6-phosphofructokinase, muscle type OS=Mus musculus GN=Pfkm	Pfkm	MEEKLTCSFKLLTELLNLITPLAQALFGKRLQNSILDPGDCLSEFTLEERKASGICQPHLFSKHKEINLFLQGILTCYEVAMRREEFQLRFFMCVIESRQVVRTTQSTAGEASTSNMTIPESKADDQWRLDGMDDDPSTVGPVSIPDTEWIMTHEEHHAAKTLGIGKAIAVLTSGGDAQGMNAAVRAVVRVGIFTGARVFFVHEGYQGLVDGGEHIREATWESVSMMLQLGGTVIGSARCKDFREREGRLRAAHNLVKRGITNLCVIGGDGSLTGADTFRSEWSDLLNDLQKDGKITAEEATKSSYLNIVGLVGSIDNDFCGTDMTIGTDSALHRIVEIVDAITTTAQSHQRTFVLEVMGRHCGYLALVTSLSCGADWVFIPECPPDDDWEEHLCRRLSETRTRGSRLNIIIVAEGAIDKNGKPITSEDIKNLVVKRLGYDTRVTVLGHVQRGGTPSAFDRILGSRMGVEAVMALLEGTPDTPACVVSLSGNQAVRLPLMECVQVTKDVTKAMDEKRFDEAIKLRGRSFMNNWEVYKLLAHVRPPVSKGGLHTVAVMNVGAPAAGMNAAVRSTVRIGLIQGNRVLVVHDGFEGLAKGQIEEAGWSYVGGWTGQGGSKLGTKRTLPKKNLEQISANITKFNIQGLVIIGGFEAYTGGLELMEGRKQFDELCIPFVVIPATVSNNVPGSDFSIGADTALNTICTTCDRIKQSAAGTKRRVFIIETMGGYCGYLATMAGLAAGADAAYIFEEPFTIRDLQVNVEHLVQKMKTTVKRGLVLRNEKCNENYTTDFIFNLYSEEGKGIFDSRKNVLGHMQQGGSPTPFDRNFATKMGAKAMNWMSGKIKESYRNGRIFANTPDSGCVLGMRKRALVFQPVTELKDQTDFEHRIPKEQWWLKLRPILKILAKYEIDLDTSDHAHLEHISRKRSGEAAV	>sp|P47857-3|PFKAM_MOUSE Isoform 3 of ATP-dependent 6-phosphofructokinase, muscle type OS=Mus musculus GN=Pfkm	931	102.3	7.06	TRUE	High	IsMasterProtein	2931	0	1092.12	49.5166	34	1421	31	High	High	High	High	High	High	High	High		1.116	0.16	0.0569305	-4.13466	94.5319	105.468	0.6	0.54	3	3	93.9	94.9	94.8	106.1	105.1	105.2	1.13041	1.10802	1.10878	0.0570627	0.0574432	0.0562916	1.09769e+11	1.04572e+11	1.14996e+11	1.24084e+11	1.15867e+11	1.27505e+11	1.09769e+11	104192855645	114935308147	6.2637e+09	5.98517e+09	6.46989e+09	25	26	25	19	19	18	54.048	3	2667.43	49.5166	34	716	25705	49.5166	34	705	P47857-3	Isoform 3 of ATP-dependent 6-phosphofructokinase, muscle type OS=Mus musculus GN=Pfkm	Pfkm	MEEKLTCSFKLLTELLNLITPLAQALFGKRLQNSILDPGDCLSEFTLEERKASGICQPHLFSKHKEINLFLQGILTCYEVAMRREEFQLRFFMCVIESRQVVRTTQSTAGEASTSNMTIPESKADDQWRLDGMDDDPSTVGPVSIPDTEWIMTHEEHHAAKTLGIGKAIAVLTSGGDAQGMNAAVRAVVRVGIFTGARVFFVHEGYQGLVDGGEHIREATWESVSMMLQLGGTVIGSARCKDFREREGRLRAAHNLVKRGITNLCVIGGDGSLTGADTFRSEWSDLLNDLQKDGKITAEEATKSSYLNIVGLVGSIDNDFCGTDMTIGTDSALHRIVEIVDAITTTAQSHQRTFVLEVMGRHCGYLALVTSLSCGADWVFIPECPPDDDWEEHLCRRLSETRTRGSRLNIIIVAEGAIDKNGKPITSEDIKNLVVKRLGYDTRVTVLGHVQRGGTPSAFDRILGSRMGVEAVMALLEGTPDTPACVVSLSGNQAVRLPLMECVQVTKDVTKAMDEKRFDEAIKLRGRSFMNNWEVYKLLAHVRPPVSKGGLHTVAVMNVGAPAAGMNAAVRSTVRIGLIQGNRVLVVHDGFEGLAKGQIEEAGWSYVGGWTGQGGSKLGTKRTLPKKNLEQISANITKFNIQGLVIIGGFEAYTGGLELMEGRKQFDELCIPFVVIPATVSNNVPGSDFSIGADTALNTICTTCDRIKQSAAGTKRRVFIIETMGGYCGYLATMAGLAAGADAAYIFEEPFTIRDLQVNVEHLVQKMKTTVKRGLVLRNEKCNENYTTDFIFNLYSEEGKGIFDSRKNVLGHMQQGGSPTPFDRNFATKMGAKAMNWMSGKIKESYRNGRIFANTPDSGCVLGMRKRALVFQPVTELKDQTDFEHRIPKEQWWLKLRPILKILAKYEIDLDTSDHAHLEHISRKRSGEAAV	>sp|P47857-3|PFKAM_MOUSE Isoform 3 of ATP-dependent 6-phosphofructokinase, muscle type OS=Mus musculus GN=Pfkm	931	102.3	7.06	TRUE	High	IsMasterProtein	1992	0	524.116	42.7497	27	625	24	High	High	High	High	High	High	High	High		0.920369	-0.119715	0.0547034	-4.19223	105	103.3	95	96.7	0.905	0.936	0.0539098	0.0555088	98107712054	105852000000	88777714352	99102847095	97755777820	105852000000	5269990809	5875713839	12	14	10	11	9.89	1	1316.99	42.7497	27	317	10769	42.6423	26	308
P12849	P12849	cAMP-dependent protein kinase type I-beta regulatory subunit OS=Mus musculus GN=Prkar1b PE=1 SV=2	Prkar1b	MASPSCFHSEDEDSLKGCEMYVQKHGIQQVLKECIVHLCVAKPDRPLRFLREHFEKLEKEENRQILARQKSNSQCDSHDEEISPTPPNPVVKARRRRGGVSAEVYTEEDAVSYVRKVIPKDYKTMTALAKAISKNVLFSHLDDNERSDIFDAMFPVTHIGGETVIQQGNEGDNFYVIDQGEVDVYVNGEWVTNISEGGSFGELALIYGTPRAATVKAKTDLKLWGIDRDSYRRILMGSTLRKRKMYEEFLSKVSILESLEKWERLTVADALEPVQFEDGEKIVVQGEPGDDFYIITEGTASVLQRRSPNEEYVEVGRLGPSDYFGEIALLLNRPRAATVVARGPLKCVKLDRPRFERVLGPCSEILKRNIQRYNSFISLTV	>sp|P12849|KAP1_MOUSE cAMP-dependent protein kinase type I-beta regulatory subunit OS=Mus musculus GN=Prkar1b PE=1 SV=2	381	43.2	5.96	TRUE	High	IsMasterProtein	2813	0	140.249	40.4199	14	133	9	High	High	High	Peak Found	Peak Found	High	High	High		5.403	2.43	0.307017	-1.70361	31.2362	168.764	6.65	1.23	3	3	32	28.9	32.8	168	171.1	167.2	5.25114	5.92389	5.09217	0.298285	0.330889	0.293206	7.65048e+08	1.00826e+09	1.03576e+09	4.01738e+09	5.97282e+09	5.27427e+09	7.65048e+08	997571890	1007421122	228202674	3.30085e+08	295381637	2	3	3	2	3	3	10.288	0	210.02	40.4199	14	66	1990	40.4199	14	67	P12849	cAMP-dependent protein kinase type I-beta regulatory subunit OS=Mus musculus GN=Prkar1b PE=1 SV=2	Prkar1b	MASPSCFHSEDEDSLKGCEMYVQKHGIQQVLKECIVHLCVAKPDRPLRFLREHFEKLEKEENRQILARQKSNSQCDSHDEEISPTPPNPVVKARRRRGGVSAEVYTEEDAVSYVRKVIPKDYKTMTALAKAISKNVLFSHLDDNERSDIFDAMFPVTHIGGETVIQQGNEGDNFYVIDQGEVDVYVNGEWVTNISEGGSFGELALIYGTPRAATVKAKTDLKLWGIDRDSYRRILMGSTLRKRKMYEEFLSKVSILESLEKWERLTVADALEPVQFEDGEKIVVQGEPGDDFYIITEGTASVLQRRSPNEEYVEVGRLGPSDYFGEIALLLNRPRAATVVARGPLKCVKLDRPRFERVLGPCSEILKRNIQRYNSFISLTV	>sp|P12849|KAP1_MOUSE cAMP-dependent protein kinase type I-beta regulatory subunit OS=Mus musculus GN=Prkar1b PE=1 SV=2	381	43.2	5.96	TRUE	High	IsMasterProtein	2780	0	138.96	38.5827	14	137	9	High	High	High	High	Peak Found	High	High	High		5.595	2.48	0.296324	-1.75475	30.3278	169.672	4.2	0.75	3	3	29.7	29.5	31.8	170.3	170.5	168.2	5.74535	5.77129	5.28993	0.300465	0.301454	0.287267	1352373036	1370962113	8.1381e+08	7769858578	7912215524	4304994601	1352373036	1354678298	762350875	406340148	4.08373e+08	218998252	4	4	3	4	4	3	10.288	0	221.75	38.5827	14	69	2010	38.5827	14	68	P12849	cAMP-dependent protein kinase type I-beta regulatory subunit OS=Mus musculus GN=Prkar1b PE=1 SV=2	Prkar1b	MASPSCFHSEDEDSLKGCEMYVQKHGIQQVLKECIVHLCVAKPDRPLRFLREHFEKLEKEENRQILARQKSNSQCDSHDEEISPTPPNPVVKARRRRGGVSAEVYTEEDAVSYVRKVIPKDYKTMTALAKAISKNVLFSHLDDNERSDIFDAMFPVTHIGGETVIQQGNEGDNFYVIDQGEVDVYVNGEWVTNISEGGSFGELALIYGTPRAATVKAKTDLKLWGIDRDSYRRILMGSTLRKRKMYEEFLSKVSILESLEKWERLTVADALEPVQFEDGEKIVVQGEPGDDFYIITEGTASVLQRRSPNEEYVEVGRLGPSDYFGEIALLLNRPRAATVVARGPLKCVKLDRPRFERVLGPCSEILKRNIQRYNSFISLTV	>sp|P12849|KAP1_MOUSE cAMP-dependent protein kinase type I-beta regulatory subunit OS=Mus musculus GN=Prkar1b PE=1 SV=2	381	43.2	5.96	TRUE	High	IsMasterProtein	2935	0	184.615	42.7822	15	152	10	High	High	High	High	High	High	High	High		6.177	2.63	0.315406	-1.66472	27.8679	172.132	4.72	0.76	3	3	26.8	29.3	27.5	173.2	170.7	172.5	6.47237	5.82042	6.26885	0.326722	0.301749	0.318262	2513594308	3.24802e+09	2.70259e+09	1.62689e+10	1.89048e+10	1.69421e+10	2513594308	3236258626	2.70118e+09	8.21246e+08	9.76539e+08	859680963	5	5	6	5	5	6	13.384	0	230.22	42.7822	15	76	2090	42.7822	15	76	P12849	cAMP-dependent protein kinase type I-beta regulatory subunit OS=Mus musculus GN=Prkar1b PE=1 SV=2	Prkar1b	MASPSCFHSEDEDSLKGCEMYVQKHGIQQVLKECIVHLCVAKPDRPLRFLREHFEKLEKEENRQILARQKSNSQCDSHDEEISPTPPNPVVKARRRRGGVSAEVYTEEDAVSYVRKVIPKDYKTMTALAKAISKNVLFSHLDDNERSDIFDAMFPVTHIGGETVIQQGNEGDNFYVIDQGEVDVYVNGEWVTNISEGGSFGELALIYGTPRAATVKAKTDLKLWGIDRDSYRRILMGSTLRKRKMYEEFLSKVSILESLEKWERLTVADALEPVQFEDGEKIVVQGEPGDDFYIITEGTASVLQRRSPNEEYVEVGRLGPSDYFGEIALLLNRPRAATVVARGPLKCVKLDRPRFERVLGPCSEILKRNIQRYNSFISLTV	>sp|P12849|KAP1_MOUSE cAMP-dependent protein kinase type I-beta regulatory subunit OS=Mus musculus GN=Prkar1b PE=1 SV=2	381	43.2	5.96	FALSE	High	IsMasterProtein	1995	0	43.808	16.7979	7	67	4	High	High	Peak Found	Peak Found	High	High	Peak Found	Peak Found		3.223	1.6884	0.19153	-2.38436	47.3	47.4	152.7	152.6	3.227	3.219	0.192223	0.190838	4.58564e+08	619751422	1479585040	1994841228	456919376	619751422	87830596	118272245	1	3	1	2	1.637	0	121.1	16.7979	7	34	679	16.7979	7	33
Q3UR55	Q3UR55	Sodium/potassium-transporting ATPase subunit beta OS=Mus musculus GN=Atp1b2 PE=1 SV=1	Atp1b2	MVIQKEKKSCGQVVEEWKEFVWNPRTHQFMGRTGTSWAFILLFYLVFYGFLTAMFSLTMWVMLQTVSDHTPKYQDRLATPGLMIRPKTENLDVIVNISDTESWGQHVQKLNKFLEPYNDSIQAQKNDVCRPGRYYEQPDNGVLNYPKRACQFNRTQLGDCSGIGDPTHYGYSTGQPCVFIKMNRVINFYAGANQSMNVTCVGKRDEDAENLGHFVMFPANGSIDLMYFPYYGKKFHVNYTQPLVAVKFLNVTPNVEVNVECRINAANIATDDERDKFAGRVAFKLRINKT	>tr|Q3UR55|Q3UR55_MOUSE Sodium/potassium-transporting ATPase subunit beta OS=Mus musculus GN=Atp1b2 PE=1 SV=1;>sp|P14231|AT1B2_MOUSE Sodium/potassium-transporting ATPase subunit beta-2 OS=Mus musculus GN=Atp1b2 PE=1 SV=2	290	33.3	8.31	TRUE	High	IsMasterProtein	2820	0	358.583	50.3448	14	710	14	High	High	High	High	High	High	High	High		0.683	-0.55	0.0387529	-4.68955	118.835	81.1653	1.34	1.97	3	3	120.6	117.4	118.5	79.4	82.6	81.5	0.658964	0.703447	0.687224	0.0374317	0.0392922	0.0395701	299895259368	2.90906e+11	2.69759e+11	1.9762e+11	2.04637e+11	1.85385e+11	299895259368	287822695714	2.62379e+11	1.12256e+10	1.13092e+10	1.03824e+10	17	15	20	14	14	14	364.174	0	1234.21	50.3448	14	358	12689	50.3448	14	352	Q3UR55	Sodium/potassium-transporting ATPase subunit beta OS=Mus musculus GN=Atp1b2 PE=1 SV=1	Atp1b2	MVIQKEKKSCGQVVEEWKEFVWNPRTHQFMGRTGTSWAFILLFYLVFYGFLTAMFSLTMWVMLQTVSDHTPKYQDRLATPGLMIRPKTENLDVIVNISDTESWGQHVQKLNKFLEPYNDSIQAQKNDVCRPGRYYEQPDNGVLNYPKRACQFNRTQLGDCSGIGDPTHYGYSTGQPCVFIKMNRVINFYAGANQSMNVTCVGKRDEDAENLGHFVMFPANGSIDLMYFPYYGKKFHVNYTQPLVAVKFLNVTPNVEVNVECRINAANIATDDERDKFAGRVAFKLRINKT	>tr|Q3UR55|Q3UR55_MOUSE Sodium/potassium-transporting ATPase subunit beta OS=Mus musculus GN=Atp1b2 PE=1 SV=1;>sp|P14231|AT1B2_MOUSE Sodium/potassium-transporting ATPase subunit beta-2 OS=Mus musculus GN=Atp1b2 PE=1 SV=2	290	33.3	8.31	TRUE	High	IsMasterProtein	2785	0	308.733	40.3448	13	771	13	High	High	High	High	High	High	High	High		0.827	-0.27	0.0437911	-4.51322	109.454	90.5455	0.4	0.48	3	3	109	109.9	109.5	91	90.1	90.5	0.834967	0.820568	0.826252	0.0436663	0.0428611	0.0448691	235432000000	262802000000	254172000000	196578000000	215647000000	210010000000	235432000000	259680000000	238100000000	10280437706	11130181266	10683339564	18	17	19	16	15	16	364.174	0	1290	40.3448	13	389	13387	40.3448	13	382	Q3UR55	Sodium/potassium-transporting ATPase subunit beta OS=Mus musculus GN=Atp1b2 PE=1 SV=1	Atp1b2	MVIQKEKKSCGQVVEEWKEFVWNPRTHQFMGRTGTSWAFILLFYLVFYGFLTAMFSLTMWVMLQTVSDHTPKYQDRLATPGLMIRPKTENLDVIVNISDTESWGQHVQKLNKFLEPYNDSIQAQKNDVCRPGRYYEQPDNGVLNYPKRACQFNRTQLGDCSGIGDPTHYGYSTGQPCVFIKMNRVINFYAGANQSMNVTCVGKRDEDAENLGHFVMFPANGSIDLMYFPYYGKKFHVNYTQPLVAVKFLNVTPNVEVNVECRINAANIATDDERDKFAGRVAFKLRINKT	>tr|Q3UR55|Q3UR55_MOUSE Sodium/potassium-transporting ATPase subunit beta OS=Mus musculus GN=Atp1b2 PE=1 SV=1;>sp|P14231|AT1B2_MOUSE Sodium/potassium-transporting ATPase subunit beta-2 OS=Mus musculus GN=Atp1b2 PE=1 SV=2	290	33.3	8.31	TRUE	High	IsMasterProtein	2939	0	395.67	50.3448	14	683	14	High	High	High	High	High	High	High	High		0.87	-0.2	0.044385	-4.49378	106.961	93.0387	0.55	0.63	3	3	106.5	107.6	106.8	93.5	92.4	93.2	0.878236	0.858485	0.872897	0.0443328	0.0445066	0.0443159	322007369337	2.80504e+11	3.12425e+11	2.82798e+11	2.40808e+11	2.72715e+11	322007369337	2.79488e+11	312261628822	14275498657	1.24391e+10	1.38382e+10	18	19	19	16	14	17	364.174	0	1191.86	50.3448	14	342	11871	50.3448	14	341	Q3UR55	Sodium/potassium-transporting ATPase subunit beta OS=Mus musculus GN=Atp1b2 PE=1 SV=1	Atp1b2	MVIQKEKKSCGQVVEEWKEFVWNPRTHQFMGRTGTSWAFILLFYLVFYGFLTAMFSLTMWVMLQTVSDHTPKYQDRLATPGLMIRPKTENLDVIVNISDTESWGQHVQKLNKFLEPYNDSIQAQKNDVCRPGRYYEQPDNGVLNYPKRACQFNRTQLGDCSGIGDPTHYGYSTGQPCVFIKMNRVINFYAGANQSMNVTCVGKRDEDAENLGHFVMFPANGSIDLMYFPYYGKKFHVNYTQPLVAVKFLNVTPNVEVNVECRINAANIATDDERDKFAGRVAFKLRINKT	>tr|Q3UR55|Q3UR55_MOUSE Sodium/potassium-transporting ATPase subunit beta OS=Mus musculus GN=Atp1b2 PE=1 SV=1;>sp|P14231|AT1B2_MOUSE Sodium/potassium-transporting ATPase subunit beta-2 OS=Mus musculus GN=Atp1b2 PE=1 SV=2	290	33.3	8.31	FALSE	High	IsMasterProtein	2000	0	170.116	40.3448	13	321	13	High	High	Peak Found	Peak Found	High	High	Peak Found	Peak Found		0.579884	-0.786165	0.0344512	-4.8593	123.7	129.5	76.3	70.5	0.617	0.545	0.036754	0.0322926	93795651601	85862580310	57865647726	46766288977	93459185689	85862580310	3434999807	2772728931	11	11	7	5	19.535	0	624.76	40.3448	13	160	4695	40.3448	13	161
Q8R0A7	Q8R0A7	Uncharacterized protein KIAA0513 OS=Mus musculus GN=Kiaa0513 PE=1 SV=1	Kiaa0513	MEAPEVPVGSLIDFETEPPTSPPLEAAPSTLQDPDGSLGDGASESETTESADSENDMGESPSHPSWDQDRRSSSNESFSSNQSADSAPDEETLALREFMRSYVEKIFSGGEDLDQEEKAKFGEYCSGEDGKGREWFARFVSAQRCKSKCVSEPTFYRLVQSFAVVLFECHQMDDFGPAKNLMTMCFTYYHLGKPQLPPTEPREKPAGSIDSYLKSANSWLAEKKDIAERLLKNTENMKGFFGGLETKLKGPLVRKNEEDENKPKDRQTKTVTMISPEDEQKGEKVYLYTHLRQQPIWHTLRFWNAAFFDAVHCERRKRSPTTRGDAGEQEEKREKWCHMTQEERDDSLRFNENITFGQLGTFTHNMLAFGLNKKLCSDFLKKQAVIGNLDEEQYKLLSDHIEQMATE	>sp|Q8R0A7|K0513_MOUSE Uncharacterized protein KIAA0513 OS=Mus musculus GN=Kiaa0513 PE=1 SV=1	407	46.3	5.02	TRUE	High	IsMasterProtein	2832	0	230.38	43.4889	16	219	16	High	High	High	High	High	High	High	High		1.811	0.86	0.103034	-3.2788	71.1521	128.848	10.61	5.86	3	3	62.9	72.9	77.7	137.1	127.1	122.3	2.18022	1.74439	1.57428	0.123845	0.0974356	0.0906464	9.60507e+09	1.51237e+10	1.32255e+10	2.09412e+10	2.63816e+10	2.08206e+10	9.60507e+09	14963405512	12863646810	1.18954e+09	1.45797e+09	1166043148	13	9	10	11	9	9	24.65	0	344.46	43.4889	16	109	2681	43.4889	16	110	Q8R0A7	Uncharacterized protein KIAA0513 OS=Mus musculus GN=Kiaa0513 PE=1 SV=1	Kiaa0513	MEAPEVPVGSLIDFETEPPTSPPLEAAPSTLQDPDGSLGDGASESETTESADSENDMGESPSHPSWDQDRRSSSNESFSSNQSADSAPDEETLALREFMRSYVEKIFSGGEDLDQEEKAKFGEYCSGEDGKGREWFARFVSAQRCKSKCVSEPTFYRLVQSFAVVLFECHQMDDFGPAKNLMTMCFTYYHLGKPQLPPTEPREKPAGSIDSYLKSANSWLAEKKDIAERLLKNTENMKGFFGGLETKLKGPLVRKNEEDENKPKDRQTKTVTMISPEDEQKGEKVYLYTHLRQQPIWHTLRFWNAAFFDAVHCERRKRSPTTRGDAGEQEEKREKWCHMTQEERDDSLRFNENITFGQLGTFTHNMLAFGLNKKLCSDFLKKQAVIGNLDEEQYKLLSDHIEQMATE	>sp|Q8R0A7|K0513_MOUSE Uncharacterized protein KIAA0513 OS=Mus musculus GN=Kiaa0513 PE=1 SV=1	407	46.3	5.02	TRUE	High	IsMasterProtein	2797	0	195.461	45.9459	16	221	16	High	High	High	Peak Found	Peak Found	Peak Found	High	Peak Found		1.934	0.95	0.10243	-3.28729	68.1629	131.837	4.16	2.15	3	3	70.9	68.3	65.2	129.1	131.7	134.8	1.82027	1.92723	2.06515	0.0951949	0.100666	0.112147	12930368082	10350233168	13322879009	23536822164	19947281278	27513743995	12930368082	10227296668	12480447093	1230904746	1029538958	1399644459	8	6	10	7	6	7	22.101	0	342.33	42.9975	15	113	3012	45.9459	16	108	Q8R0A7	Uncharacterized protein KIAA0513 OS=Mus musculus GN=Kiaa0513 PE=1 SV=1	Kiaa0513	MEAPEVPVGSLIDFETEPPTSPPLEAAPSTLQDPDGSLGDGASESETTESADSENDMGESPSHPSWDQDRRSSSNESFSSNQSADSAPDEETLALREFMRSYVEKIFSGGEDLDQEEKAKFGEYCSGEDGKGREWFARFVSAQRCKSKCVSEPTFYRLVQSFAVVLFECHQMDDFGPAKNLMTMCFTYYHLGKPQLPPTEPREKPAGSIDSYLKSANSWLAEKKDIAERLLKNTENMKGFFGGLETKLKGPLVRKNEEDENKPKDRQTKTVTMISPEDEQKGEKVYLYTHLRQQPIWHTLRFWNAAFFDAVHCERRKRSPTTRGDAGEQEEKREKWCHMTQEERDDSLRFNENITFGQLGTFTHNMLAFGLNKKLCSDFLKKQAVIGNLDEEQYKLLSDHIEQMATE	>sp|Q8R0A7|K0513_MOUSE Uncharacterized protein KIAA0513 OS=Mus musculus GN=Kiaa0513 PE=1 SV=1	407	46.3	5.02	TRUE	High	IsMasterProtein	2952	0	180.124	40.5405	17	219	17	High	High	High	High	High	High	High	High		1.76	0.82	0.0900074	-3.47381	72.4605	127.539	9.85	5.6	3	3	80	65.9	71.4	120	134.1	128.6	1.49844	2.03569	1.79921	0.0756404	0.105537	0.0913436	13569953056	1.15063e+10	1.78089e+10	2.03338e+10	2.34232e+10	3.20419e+10	13569953056	11464606832	17799580752	1026436454	1.20994e+09	1.62588e+09	8	8	11	8	6	10	14.199	0	343.74	40.5405	17	109	2870	40.5405	17	110	Q8R0A7	Uncharacterized protein KIAA0513 OS=Mus musculus GN=Kiaa0513 PE=1 SV=1	Kiaa0513	MEAPEVPVGSLIDFETEPPTSPPLEAAPSTLQDPDGSLGDGASESETTESADSENDMGESPSHPSWDQDRRSSSNESFSSNQSADSAPDEETLALREFMRSYVEKIFSGGEDLDQEEKAKFGEYCSGEDGKGREWFARFVSAQRCKSKCVSEPTFYRLVQSFAVVLFECHQMDDFGPAKNLMTMCFTYYHLGKPQLPPTEPREKPAGSIDSYLKSANSWLAEKKDIAERLLKNTENMKGFFGGLETKLKGPLVRKNEEDENKPKDRQTKTVTMISPEDEQKGEKVYLYTHLRQQPIWHTLRFWNAAFFDAVHCERRKRSPTTRGDAGEQEEKREKWCHMTQEERDDSLRFNENITFGQLGTFTHNMLAFGLNKKLCSDFLKKQAVIGNLDEEQYKLLSDHIEQMATE	>sp|Q8R0A7|K0513_MOUSE Uncharacterized protein KIAA0513 OS=Mus musculus GN=Kiaa0513 PE=1 SV=1	407	46.3	5.02	FALSE	High	IsMasterProtein	2009	0	59.699	20.1474	7	50	7	High	High	Peak Found	Peak Found	High	High	Peak Found	Peak Found		2.39236	1.25844	0.142177	-2.81424	58.5	59.4	141.5	140.6	2.418	2.367	0.144052	0.140326	6847124691	6685371596	16556255191	15822994380	6822562528	6685371596	982806477	938130334	3	3	2	3	1.31	0	101.64	20.1474	7	25	724	20.1474	7	25
Q9QWI6	Q9QWI6	SRC kinase signaling inhibitor 1 OS=Mus musculus GN=Srcin1 PE=1 SV=2	Srcin1	MQPWQCLRRFALAWWERTAEGRARSPREEVGPRDPGGRGEPDPERSSPPMLSADDAEYPREYRTLGGGGGGGSGGRRFSNVGLVHTSERRHTVIAAQSLEALSGLQKADADRKRDAFMDHLKSKYPQHALALRGQQDRMREQVGGWTVDPVCLLSSLCSHLHGDSTPSGAGQPAQQPNYWSFKTRSSRHTQGAQPGLADQAAKLSYASAESLETMSEAELPLGFSRMNRFRQSLPLSRSASQTKLRSPGVLFLQFGEETRRVHITHEVSSLDTLHALIAHMFPQKLTMGMLKSPNTAILIKDEARNVFYELEDVRDIQDRSIIKIYRKEPLYAAFPGSHLTNGDLRREMVYASRESSPTRRLNNLSPASHLASSSPPPGLPSGLPSGLPSGSPSRSRLSYAGGRPPSYAGSPVHHAAERLGGAPTGQGVSPSPSAILERRDVKPDEDLAGKAGGMVLVKGEGLYADPYGLLHEGRLSLAAAAETHSHTRARAACTSGVPCALSAPTPLPRCSPTWRTRCTRRALAALYGDGYGFRLPPSSPQKLADVSAPSGGPPPPHSPYSGPPSRGSPVRQSFRKDSGSSSVFAESPGGKARSTGSASTAGAPPSELFPGPGERSLVGFGPPVPAKDTETRERMEAMEKQIASLTGLVQSALLRGSEPETPSEKVEGSNGAATPSAPVCGSGSKSSGATPVSGPPPPSASSTPAGQPTAVSRLQMQLHLRGLQNSASDLRGQLQQLRNVQLQNQESVRALLKPTEADVSMRVSEAARRQEDPLQRQRTLVEEERLRYLNDEELITQQLNDLEKSVEKIQRDVAHNHRLMPGPELEEKALVLKQLGETLTELKAHFPGLQSKMRVVLRVEVEAVKFLKEEPQRLDGLLKRCRGVTDTLAQIRRQVDEGMWPPPNNLLNQSPKKVAAETDFSKGLDFEIPPPSPPLNLHELSGPAEGTPLTPKSTNPTKCLDASSKRNTDKAVSVEAAERDWEEKRAALTQYSAKDINRLLEETQAELLKAIPDLDCASKTHPGPAPTPDHKPPKAPHGQKAAPRTEPSGRRGSDELTVPRYRTEKPSKSPPPPPPRRSFPSSHGLTTTRTGEVVVTSKKDSVFIKKAESEELEVQKPQVKLRRAVSEVVRPASTPPIMASAIKDEDDEERIIAELESGGSSVPPMKVVTPGASRLKAAQGPAGSPDKGKHGKQRTEYMRIQAQQQATKPSKEVSGPNETSSPGSEKPSGSRTSIPVLTSFGARNSSISF	>sp|Q9QWI6|SRCN1_MOUSE SRC kinase signaling inhibitor 1 OS=Mus musculus GN=Srcin1 PE=1 SV=2	1250	134.8	9.32	TRUE	High	IsMasterProtein	2842	0	845.379	54.48	49	744	3	High	High	High	Peak Found	Peak Found	Peak Found	High	Peak Found		0.139	-2.85	0.00780638	-7.00113	175.611	24.3886	2.29	16.52	3	3	180.1	172.2	174.6	19.9	27.8	25.4	0.110741	0.161369	0.145713	0.00629054	0.00901352	0.00839008	4.78516e+08	4.09659e+08	9.63852e+08	5.29915e+07	6.61062e+07	1.40445e+08	4.78516e+08	4.05316e+08	9.37482e+08	3.01012e+06	3.65333e+06	7.86555e+06	3	4	3	2	2	2	8.484	0	1481.24	54.48	49	378	12472	54.48	49	366	Q9QWI6	SRC kinase signaling inhibitor 1 OS=Mus musculus GN=Srcin1 PE=1 SV=2	Srcin1	MQPWQCLRRFALAWWERTAEGRARSPREEVGPRDPGGRGEPDPERSSPPMLSADDAEYPREYRTLGGGGGGGSGGRRFSNVGLVHTSERRHTVIAAQSLEALSGLQKADADRKRDAFMDHLKSKYPQHALALRGQQDRMREQVGGWTVDPVCLLSSLCSHLHGDSTPSGAGQPAQQPNYWSFKTRSSRHTQGAQPGLADQAAKLSYASAESLETMSEAELPLGFSRMNRFRQSLPLSRSASQTKLRSPGVLFLQFGEETRRVHITHEVSSLDTLHALIAHMFPQKLTMGMLKSPNTAILIKDEARNVFYELEDVRDIQDRSIIKIYRKEPLYAAFPGSHLTNGDLRREMVYASRESSPTRRLNNLSPASHLASSSPPPGLPSGLPSGLPSGSPSRSRLSYAGGRPPSYAGSPVHHAAERLGGAPTGQGVSPSPSAILERRDVKPDEDLAGKAGGMVLVKGEGLYADPYGLLHEGRLSLAAAAETHSHTRARAACTSGVPCALSAPTPLPRCSPTWRTRCTRRALAALYGDGYGFRLPPSSPQKLADVSAPSGGPPPPHSPYSGPPSRGSPVRQSFRKDSGSSSVFAESPGGKARSTGSASTAGAPPSELFPGPGERSLVGFGPPVPAKDTETRERMEAMEKQIASLTGLVQSALLRGSEPETPSEKVEGSNGAATPSAPVCGSGSKSSGATPVSGPPPPSASSTPAGQPTAVSRLQMQLHLRGLQNSASDLRGQLQQLRNVQLQNQESVRALLKPTEADVSMRVSEAARRQEDPLQRQRTLVEEERLRYLNDEELITQQLNDLEKSVEKIQRDVAHNHRLMPGPELEEKALVLKQLGETLTELKAHFPGLQSKMRVVLRVEVEAVKFLKEEPQRLDGLLKRCRGVTDTLAQIRRQVDEGMWPPPNNLLNQSPKKVAAETDFSKGLDFEIPPPSPPLNLHELSGPAEGTPLTPKSTNPTKCLDASSKRNTDKAVSVEAAERDWEEKRAALTQYSAKDINRLLEETQAELLKAIPDLDCASKTHPGPAPTPDHKPPKAPHGQKAAPRTEPSGRRGSDELTVPRYRTEKPSKSPPPPPPRRSFPSSHGLTTTRTGEVVVTSKKDSVFIKKAESEELEVQKPQVKLRRAVSEVVRPASTPPIMASAIKDEDDEERIIAELESGGSSVPPMKVVTPGASRLKAAQGPAGSPDKGKHGKQRTEYMRIQAQQQATKPSKEVSGPNETSSPGSEKPSGSRTSIPVLTSFGARNSSISF	>sp|Q9QWI6|SRCN1_MOUSE SRC kinase signaling inhibitor 1 OS=Mus musculus GN=Srcin1 PE=1 SV=2	1250	134.8	9.32	TRUE	High	IsMasterProtein	2805	0	804.848	54.96	51	763	3	High	High	High	Peak Found	Peak Found	Not Found	High	Peak Found		0.166	-2.59	0.00942989	-6.72854	180.121	29.8183	9.56	1.48	3	2	169.9	170.5	200	30.1	29.5		0.177381	0.173057	0.01	0.00927648	0.00903934	0.01	1389018688	1060790981	441163893	2.46385e+08	1.83577e+08		1389018688	1048191271	413268230	1.28852e+07	9.47495e+06		3	3	3	2	2		9.268	0	1447.78	54.96	51	390	11872	52.48	49	373	Q9QWI6	SRC kinase signaling inhibitor 1 OS=Mus musculus GN=Srcin1 PE=1 SV=2	Srcin1	MQPWQCLRRFALAWWERTAEGRARSPREEVGPRDPGGRGEPDPERSSPPMLSADDAEYPREYRTLGGGGGGGSGGRRFSNVGLVHTSERRHTVIAAQSLEALSGLQKADADRKRDAFMDHLKSKYPQHALALRGQQDRMREQVGGWTVDPVCLLSSLCSHLHGDSTPSGAGQPAQQPNYWSFKTRSSRHTQGAQPGLADQAAKLSYASAESLETMSEAELPLGFSRMNRFRQSLPLSRSASQTKLRSPGVLFLQFGEETRRVHITHEVSSLDTLHALIAHMFPQKLTMGMLKSPNTAILIKDEARNVFYELEDVRDIQDRSIIKIYRKEPLYAAFPGSHLTNGDLRREMVYASRESSPTRRLNNLSPASHLASSSPPPGLPSGLPSGLPSGSPSRSRLSYAGGRPPSYAGSPVHHAAERLGGAPTGQGVSPSPSAILERRDVKPDEDLAGKAGGMVLVKGEGLYADPYGLLHEGRLSLAAAAETHSHTRARAACTSGVPCALSAPTPLPRCSPTWRTRCTRRALAALYGDGYGFRLPPSSPQKLADVSAPSGGPPPPHSPYSGPPSRGSPVRQSFRKDSGSSSVFAESPGGKARSTGSASTAGAPPSELFPGPGERSLVGFGPPVPAKDTETRERMEAMEKQIASLTGLVQSALLRGSEPETPSEKVEGSNGAATPSAPVCGSGSKSSGATPVSGPPPPSASSTPAGQPTAVSRLQMQLHLRGLQNSASDLRGQLQQLRNVQLQNQESVRALLKPTEADVSMRVSEAARRQEDPLQRQRTLVEEERLRYLNDEELITQQLNDLEKSVEKIQRDVAHNHRLMPGPELEEKALVLKQLGETLTELKAHFPGLQSKMRVVLRVEVEAVKFLKEEPQRLDGLLKRCRGVTDTLAQIRRQVDEGMWPPPNNLLNQSPKKVAAETDFSKGLDFEIPPPSPPLNLHELSGPAEGTPLTPKSTNPTKCLDASSKRNTDKAVSVEAAERDWEEKRAALTQYSAKDINRLLEETQAELLKAIPDLDCASKTHPGPAPTPDHKPPKAPHGQKAAPRTEPSGRRGSDELTVPRYRTEKPSKSPPPPPPRRSFPSSHGLTTTRTGEVVVTSKKDSVFIKKAESEELEVQKPQVKLRRAVSEVVRPASTPPIMASAIKDEDDEERIIAELESGGSSVPPMKVVTPGASRLKAAQGPAGSPDKGKHGKQRTEYMRIQAQQQATKPSKEVSGPNETSSPGSEKPSGSRTSIPVLTSFGARNSSISF	>sp|Q9QWI6|SRCN1_MOUSE SRC kinase signaling inhibitor 1 OS=Mus musculus GN=Srcin1 PE=1 SV=2	1250	134.8	9.32	TRUE	High	IsMasterProtein	2961	0	857.84	55.2	51	723	2	High	High	High	Peak Found	Peak Found	Peak Found	High	Peak Found	Acetyl [N-Term]	0.138	-2.85	0.00655039	-7.2542	175.687	24.3129	5.9	42.66	3	3	187.3	172.3	167.4	12.7	27.7	32.6	0.0676654	0.160641	0.194615	0.00341571	0.00832814	0.00988035	2.75655e+08	4.27004e+08	1.7167e+08	1.86523e+07	6.85943e+07	3.34096e+07	2.75655e+08	4.25458e+08	1.7158e+08	941557	3.54327e+06	1.69527e+06	2	3	2	1	1	1	8.237	0	1334.94	55.2	51	371	10346	54.56	50	352	Q9QWI6	SRC kinase signaling inhibitor 1 OS=Mus musculus GN=Srcin1 PE=1 SV=2	Srcin1	MQPWQCLRRFALAWWERTAEGRARSPREEVGPRDPGGRGEPDPERSSPPMLSADDAEYPREYRTLGGGGGGGSGGRRFSNVGLVHTSERRHTVIAAQSLEALSGLQKADADRKRDAFMDHLKSKYPQHALALRGQQDRMREQVGGWTVDPVCLLSSLCSHLHGDSTPSGAGQPAQQPNYWSFKTRSSRHTQGAQPGLADQAAKLSYASAESLETMSEAELPLGFSRMNRFRQSLPLSRSASQTKLRSPGVLFLQFGEETRRVHITHEVSSLDTLHALIAHMFPQKLTMGMLKSPNTAILIKDEARNVFYELEDVRDIQDRSIIKIYRKEPLYAAFPGSHLTNGDLRREMVYASRESSPTRRLNNLSPASHLASSSPPPGLPSGLPSGLPSGSPSRSRLSYAGGRPPSYAGSPVHHAAERLGGAPTGQGVSPSPSAILERRDVKPDEDLAGKAGGMVLVKGEGLYADPYGLLHEGRLSLAAAAETHSHTRARAACTSGVPCALSAPTPLPRCSPTWRTRCTRRALAALYGDGYGFRLPPSSPQKLADVSAPSGGPPPPHSPYSGPPSRGSPVRQSFRKDSGSSSVFAESPGGKARSTGSASTAGAPPSELFPGPGERSLVGFGPPVPAKDTETRERMEAMEKQIASLTGLVQSALLRGSEPETPSEKVEGSNGAATPSAPVCGSGSKSSGATPVSGPPPPSASSTPAGQPTAVSRLQMQLHLRGLQNSASDLRGQLQQLRNVQLQNQESVRALLKPTEADVSMRVSEAARRQEDPLQRQRTLVEEERLRYLNDEELITQQLNDLEKSVEKIQRDVAHNHRLMPGPELEEKALVLKQLGETLTELKAHFPGLQSKMRVVLRVEVEAVKFLKEEPQRLDGLLKRCRGVTDTLAQIRRQVDEGMWPPPNNLLNQSPKKVAAETDFSKGLDFEIPPPSPPLNLHELSGPAEGTPLTPKSTNPTKCLDASSKRNTDKAVSVEAAERDWEEKRAALTQYSAKDINRLLEETQAELLKAIPDLDCASKTHPGPAPTPDHKPPKAPHGQKAAPRTEPSGRRGSDELTVPRYRTEKPSKSPPPPPPRRSFPSSHGLTTTRTGEVVVTSKKDSVFIKKAESEELEVQKPQVKLRRAVSEVVRPASTPPIMASAIKDEDDEERIIAELESGGSSVPPMKVVTPGASRLKAAQGPAGSPDKGKHGKQRTEYMRIQAQQQATKPSKEVSGPNETSSPGSEKPSGSRTSIPVLTSFGARNSSISF	>sp|Q9QWI6|SRCN1_MOUSE SRC kinase signaling inhibitor 1 OS=Mus musculus GN=Srcin1 PE=1 SV=2	1250	134.8	9.32	TRUE	High	IsMasterProtein	2015	0	360.941	41.2	30	307	2	High	High	Not Found	Not Found	High	High	Not Found	Not Found		0.01	-6.64386	0.01	-6.64386	200	200			0.01	0.01	0.01	0.01	1.35313e+06	825094			1.34828e+06	825094			1	1			1.883	0	706.46	41.2	30	153	4692	41.2	30	154
Q9ERK4	Q9ERK4	Exportin-2 OS=Mus musculus GN=Cse1l PE=1 SV=1	Cse1l	MELSDANLQTLTEYLKKTLDPDPAIRRPAEKFLESVEGNQNYPLLLLTLLEKSQDNVIKVCASVTFKNYIKRNWRIVEDEPNKICEADRVAIKANIVHLMLSSPEQIQKQLSDAISIIGREDFPQKWPDLLTEMVNRFQSGDFHVINGVLRTAHSLFKRYRHEFKSNELWTEIKLVLDAFALPLTNLFKATIELCSTHANDASALRILFSSLILISKLFYSLNFQDLPEFFEDNMETWMNNFHTLLTLDNKLLQTDDEEEAGLLELLKSQICDNAALYAQKYDEEFQRYLPRFVTAIWNLLVTTGREVKYDLLVSNAIQFLASVCERPHYKNLFEDQNTLTSICEKVIVPNMEFRAADEEAFEDNSEEYIRRDLEGSDIDTRRRAACDLVRGLCKFFEGPVTGIFSGYVNSMLQEYAKNPSVNWKHKDAAIYLVTSLASKAQTQKHGITQANELVNLTEFFVNHILPDLKSNNVNEFPVLKADGIKYIMIFRNQVPKEHLLVSIPLLISHLEAESIVVHTYAAHALERLFTMRGSNNTTLFTAAEIAPFVEILLTNLFKALTLPGSSENEYIMKAIMRSFSLLQEAIIPYIPTLITQLTQKLLAVSKNPSKPHFNHYMFEAICLSIRITCKANPAAVVNFEEALFLVFTEILQNDVQEFIPYVFQVMSLLLETHKNDIPSSYMALFPHLLQPVLWERTGNIPALVRLLQAFLERGSSTIATAAADKIPGLLGVFQKLIASKANDHQGFYLLNSIIEHMPPESVDQYRKQIFILLFQRLQNSKTTKFIKSFLVFINLYCIKYGALALQEIFDGIQPKMFGMVLEKIIIPEIQKVSGNVEKKICAVGITKLLTECPPMMDTEYTKLWTPLLQSLIGLFELPEDDSIPDEEHFIDIEDTPGYQTAFSQLAFAGKKEHDPVGQMVNNPKIHLAQSLHKLSTACPGRVPSMVSTSLNAEALQYLQGYLQAASVTLL	>sp|Q9ERK4|XPO2_MOUSE Exportin-2 OS=Mus musculus GN=Cse1l PE=1 SV=1	971	110.4	5.77	TRUE	High	IsMasterProtein	2847	0	362.76	44.0783	30	291	30	High	High	High	Peak Found	Peak Found	Peak Found	High	Peak Found	Acetyl [N-Term]	1.659	0.73	0.0950965	-3.39446	75.2239	124.776	20.27	12.22	3	3	84.6	57.6	83.5	115.4	142.4	116.5	1.36468	2.47069	1.39612	0.0775191	0.138004	0.080388	5.83954e+09	8.33876e+09	6.9398e+09	7.96911e+09	2.06025e+10	9.68878e+09	5.83954e+09	8.25037e+09	6.74993e+09	4.52676e+08	1.13859e+09	5.42614e+08	14	16	13	10	12	10	4.513	0	564.83	44.0783	30	159	4299	42.3275	27	132	Q9ERK4	Exportin-2 OS=Mus musculus GN=Cse1l PE=1 SV=1	Cse1l	MELSDANLQTLTEYLKKTLDPDPAIRRPAEKFLESVEGNQNYPLLLLTLLEKSQDNVIKVCASVTFKNYIKRNWRIVEDEPNKICEADRVAIKANIVHLMLSSPEQIQKQLSDAISIIGREDFPQKWPDLLTEMVNRFQSGDFHVINGVLRTAHSLFKRYRHEFKSNELWTEIKLVLDAFALPLTNLFKATIELCSTHANDASALRILFSSLILISKLFYSLNFQDLPEFFEDNMETWMNNFHTLLTLDNKLLQTDDEEEAGLLELLKSQICDNAALYAQKYDEEFQRYLPRFVTAIWNLLVTTGREVKYDLLVSNAIQFLASVCERPHYKNLFEDQNTLTSICEKVIVPNMEFRAADEEAFEDNSEEYIRRDLEGSDIDTRRRAACDLVRGLCKFFEGPVTGIFSGYVNSMLQEYAKNPSVNWKHKDAAIYLVTSLASKAQTQKHGITQANELVNLTEFFVNHILPDLKSNNVNEFPVLKADGIKYIMIFRNQVPKEHLLVSIPLLISHLEAESIVVHTYAAHALERLFTMRGSNNTTLFTAAEIAPFVEILLTNLFKALTLPGSSENEYIMKAIMRSFSLLQEAIIPYIPTLITQLTQKLLAVSKNPSKPHFNHYMFEAICLSIRITCKANPAAVVNFEEALFLVFTEILQNDVQEFIPYVFQVMSLLLETHKNDIPSSYMALFPHLLQPVLWERTGNIPALVRLLQAFLERGSSTIATAAADKIPGLLGVFQKLIASKANDHQGFYLLNSIIEHMPPESVDQYRKQIFILLFQRLQNSKTTKFIKSFLVFINLYCIKYGALALQEIFDGIQPKMFGMVLEKIIIPEIQKVSGNVEKKICAVGITKLLTECPPMMDTEYTKLWTPLLQSLIGLFELPEDDSIPDEEHFIDIEDTPGYQTAFSQLAFAGKKEHDPVGQMVNNPKIHLAQSLHKLSTACPGRVPSMVSTSLNAEALQYLQGYLQAASVTLL	>sp|Q9ERK4|XPO2_MOUSE Exportin-2 OS=Mus musculus GN=Cse1l PE=1 SV=1	971	110.4	5.77	TRUE	High	IsMasterProtein	2809	0	265.141	34.0886	24	225	24	High	High	High	Peak Found	Peak Found	Peak Found	High	Peak Found	Acetyl [N-Term]	1.443	0.53	0.0771348	-3.69647	81.8614	118.139	21.72	15.05	3	3	62.2	86.5	96.8	137.8	113.5	103.2	2.21485	1.31112	1.06537	0.11583	0.0684843	0.0578546	6545004047	5153164916	5299546135	14496231219	6756423551	5645992490	6545004047	5091957400	4964445381	7.58109e+08	3.48719e+08	2.87216e+08	14	13	13	9	6	7	3.344	0	396.45	34.0886	24	122	3406	32.3378	22	103	Q9ERK4	Exportin-2 OS=Mus musculus GN=Cse1l PE=1 SV=1	Cse1l	MELSDANLQTLTEYLKKTLDPDPAIRRPAEKFLESVEGNQNYPLLLLTLLEKSQDNVIKVCASVTFKNYIKRNWRIVEDEPNKICEADRVAIKANIVHLMLSSPEQIQKQLSDAISIIGREDFPQKWPDLLTEMVNRFQSGDFHVINGVLRTAHSLFKRYRHEFKSNELWTEIKLVLDAFALPLTNLFKATIELCSTHANDASALRILFSSLILISKLFYSLNFQDLPEFFEDNMETWMNNFHTLLTLDNKLLQTDDEEEAGLLELLKSQICDNAALYAQKYDEEFQRYLPRFVTAIWNLLVTTGREVKYDLLVSNAIQFLASVCERPHYKNLFEDQNTLTSICEKVIVPNMEFRAADEEAFEDNSEEYIRRDLEGSDIDTRRRAACDLVRGLCKFFEGPVTGIFSGYVNSMLQEYAKNPSVNWKHKDAAIYLVTSLASKAQTQKHGITQANELVNLTEFFVNHILPDLKSNNVNEFPVLKADGIKYIMIFRNQVPKEHLLVSIPLLISHLEAESIVVHTYAAHALERLFTMRGSNNTTLFTAAEIAPFVEILLTNLFKALTLPGSSENEYIMKAIMRSFSLLQEAIIPYIPTLITQLTQKLLAVSKNPSKPHFNHYMFEAICLSIRITCKANPAAVVNFEEALFLVFTEILQNDVQEFIPYVFQVMSLLLETHKNDIPSSYMALFPHLLQPVLWERTGNIPALVRLLQAFLERGSSTIATAAADKIPGLLGVFQKLIASKANDHQGFYLLNSIIEHMPPESVDQYRKQIFILLFQRLQNSKTTKFIKSFLVFINLYCIKYGALALQEIFDGIQPKMFGMVLEKIIIPEIQKVSGNVEKKICAVGITKLLTECPPMMDTEYTKLWTPLLQSLIGLFELPEDDSIPDEEHFIDIEDTPGYQTAFSQLAFAGKKEHDPVGQMVNNPKIHLAQSLHKLSTACPGRVPSMVSTSLNAEALQYLQGYLQAASVTLL	>sp|Q9ERK4|XPO2_MOUSE Exportin-2 OS=Mus musculus GN=Cse1l PE=1 SV=1	971	110.4	5.77	TRUE	High	IsMasterProtein	2963	0	373.338	40.3708	28	317	28	High	High	High	Peak Found	Peak Found	Peak Found	High	Peak Found	Acetyl [N-Term]	1.613	0.69	0.0827375	-3.59531	76.5513	123.449	15.51	9.62	3	3	63.3	80.2	86.2	136.7	119.8	113.8	2.15985	1.49491	1.32028	0.109028	0.077501	0.0670289	8.2074e+09	6.8622e+09	1.2617e+10	1.77268e+10	1.02584e+10	1.66579e+10	8.2074e+09	6.83735e+09	12610394696	8.94838e+08	5.29901e+08	8.4526e+08	15	14	14	10	9	8	4.736	0	584.55	40.3708	28	163	5141	38.62	26	154	Q9ERK4	Exportin-2 OS=Mus musculus GN=Cse1l PE=1 SV=1	Cse1l	MELSDANLQTLTEYLKKTLDPDPAIRRPAEKFLESVEGNQNYPLLLLTLLEKSQDNVIKVCASVTFKNYIKRNWRIVEDEPNKICEADRVAIKANIVHLMLSSPEQIQKQLSDAISIIGREDFPQKWPDLLTEMVNRFQSGDFHVINGVLRTAHSLFKRYRHEFKSNELWTEIKLVLDAFALPLTNLFKATIELCSTHANDASALRILFSSLILISKLFYSLNFQDLPEFFEDNMETWMNNFHTLLTLDNKLLQTDDEEEAGLLELLKSQICDNAALYAQKYDEEFQRYLPRFVTAIWNLLVTTGREVKYDLLVSNAIQFLASVCERPHYKNLFEDQNTLTSICEKVIVPNMEFRAADEEAFEDNSEEYIRRDLEGSDIDTRRRAACDLVRGLCKFFEGPVTGIFSGYVNSMLQEYAKNPSVNWKHKDAAIYLVTSLASKAQTQKHGITQANELVNLTEFFVNHILPDLKSNNVNEFPVLKADGIKYIMIFRNQVPKEHLLVSIPLLISHLEAESIVVHTYAAHALERLFTMRGSNNTTLFTAAEIAPFVEILLTNLFKALTLPGSSENEYIMKAIMRSFSLLQEAIIPYIPTLITQLTQKLLAVSKNPSKPHFNHYMFEAICLSIRITCKANPAAVVNFEEALFLVFTEILQNDVQEFIPYVFQVMSLLLETHKNDIPSSYMALFPHLLQPVLWERTGNIPALVRLLQAFLERGSSTIATAAADKIPGLLGVFQKLIASKANDHQGFYLLNSIIEHMPPESVDQYRKQIFILLFQRLQNSKTTKFIKSFLVFINLYCIKYGALALQEIFDGIQPKMFGMVLEKIIIPEIQKVSGNVEKKICAVGITKLLTECPPMMDTEYTKLWTPLLQSLIGLFELPEDDSIPDEEHFIDIEDTPGYQTAFSQLAFAGKKEHDPVGQMVNNPKIHLAQSLHKLSTACPGRVPSMVSTSLNAEALQYLQGYLQAASVTLL	>sp|Q9ERK4|XPO2_MOUSE Exportin-2 OS=Mus musculus GN=Cse1l PE=1 SV=1	971	110.4	5.77	FALSE	High	IsMasterProtein	2018	0	280.204	43.5633	29	185	29	High	High	Peak Found	Peak Found	High	High	Peak Found	Peak Found	Acetyl [N-Term]	2.43579	1.28439	0.144768	-2.78819	49.4	67.9	150.6	132.1	3.052	1.944	0.18182	0.115266	5951580148	4386714757	18163781837	8528393357	5930230503	4386714757	1078231897	5.0564e+08	16	13	11	9	3.703	0	362.28	43.5633	29	96	1964	41.9156	28	89
Q9CZD3	Q9CZD3	Glycine--tRNA ligase OS=Mus musculus GN=Gars PE=1 SV=1	Gars	MPCLLPSLLRATRAALPLLSPPRVVAASASQRLLSAPAQPAASRSSMDSAEELLAPLRLAVRQQGDFVRKLKEDKAPQVDVDRAVAELKARKRVLEAKELALQPKDDIVDRAKMEDTLKRRFFYDQAFAIYGGVSGLYDFGPVGCALKNNIIQAWRQHFIQEEQILEIDCTMLTPEPVLKTSGHVDKFADFMVKDVKNGECFRADHLLKAHLQKLMSDKKCSAEKKSEMESVLAQLDNYGQQELADLFVNYNVKSPTTGNDLSPPVPFNLMFQTFIGPGGNMPGYLRPETAQGIFLNFKRLLEFNQGKLPFAAAQIGNSFRNEISPRSGLIRVREFTMAEIEHFVDPTEKDHPKFQSVADLCLYLYSAKAQVTGQSARKMRLGDAVEQGVINNSVLGYFIGRIYLYLTKVGISPDKLRFRQHMENEMAHYACDCWDAESKTSYGWIEIVGCADRSCYDLSCHARATKVPLVAEKPLKEPKTVNVVQFEPNKGAVGKAYKKDAKLVLEYLSACDECYISEMELLLSEKGEFTIETEGKTFQLTKDMVSVKRFQKTLHVEEVVPSVIEPSFGLGRIMYTILEHTFHVREGDEQRTFFSFPAVVAPFKCSVLPLSQNQEFMPFVKELSEALTRNGVSHKVDDSSGSIGRRYARTDEIGVAFGITIDFDTVNKTPHTATLRDRDSMRQIRAEVSELPNVVRDLANGNITWADVEARYPLFEGQETGKKETVEE	>sp|Q9CZD3|SYG_MOUSE Glycine--tRNA ligase OS=Mus musculus GN=Gars PE=1 SV=1	729	81.8	6.65	TRUE	High	IsMasterProtein	2850	0	304.056	34.4307	21	233	21	High	High	High	High	High	High	High	High		1.565	0.65	0.0889036	-3.49161	77.9594	122.041	6.6	4.21	3	3	78.2	83	72.7	121.8	117	127.3	1.55712	1.41048	1.75124	0.0884507	0.0787848	0.100836	8831783082	6.39554e+09	7.3304e+09	1.37522e+10	9.0208e+09	1.28373e+10	8831783082	6327743482	7129846308	7.81177e+08	4.9853e+08	7.18944e+08	13	11	12	11	6	8	4.817	0	377.08	34.4307	21	115	3315	34.4307	21	118	Q9CZD3	Glycine--tRNA ligase OS=Mus musculus GN=Gars PE=1 SV=1	Gars	MPCLLPSLLRATRAALPLLSPPRVVAASASQRLLSAPAQPAASRSSMDSAEELLAPLRLAVRQQGDFVRKLKEDKAPQVDVDRAVAELKARKRVLEAKELALQPKDDIVDRAKMEDTLKRRFFYDQAFAIYGGVSGLYDFGPVGCALKNNIIQAWRQHFIQEEQILEIDCTMLTPEPVLKTSGHVDKFADFMVKDVKNGECFRADHLLKAHLQKLMSDKKCSAEKKSEMESVLAQLDNYGQQELADLFVNYNVKSPTTGNDLSPPVPFNLMFQTFIGPGGNMPGYLRPETAQGIFLNFKRLLEFNQGKLPFAAAQIGNSFRNEISPRSGLIRVREFTMAEIEHFVDPTEKDHPKFQSVADLCLYLYSAKAQVTGQSARKMRLGDAVEQGVINNSVLGYFIGRIYLYLTKVGISPDKLRFRQHMENEMAHYACDCWDAESKTSYGWIEIVGCADRSCYDLSCHARATKVPLVAEKPLKEPKTVNVVQFEPNKGAVGKAYKKDAKLVLEYLSACDECYISEMELLLSEKGEFTIETEGKTFQLTKDMVSVKRFQKTLHVEEVVPSVIEPSFGLGRIMYTILEHTFHVREGDEQRTFFSFPAVVAPFKCSVLPLSQNQEFMPFVKELSEALTRNGVSHKVDDSSGSIGRRYARTDEIGVAFGITIDFDTVNKTPHTATLRDRDSMRQIRAEVSELPNVVRDLANGNITWADVEARYPLFEGQETGKKETVEE	>sp|Q9CZD3|SYG_MOUSE Glycine--tRNA ligase OS=Mus musculus GN=Gars PE=1 SV=1	729	81.8	6.65	TRUE	High	IsMasterProtein	2813	0	224.466	35.2538	19	176	19	High	High	High	High	High	High	High	High		1.956	0.97	0.103592	-3.27102	67.6688	132.331	5.28	2.7	3	3	67.5	71.3	64.2	132.5	128.7	135.8	1.96248	1.80441	2.11628	0.102632	0.0942504	0.114923	3349223469	2332095332	3385259877	6572783977	4208051682	7164141328	3349223469	2304395508	3171203219	3.43737e+08	2.1719e+08	3.64445e+08	10	5	7	4	2	4	2.54	0	312.39	35.2538	19	89	2803	35.2538	19	87	Q9CZD3	Glycine--tRNA ligase OS=Mus musculus GN=Gars PE=1 SV=1	Gars	MPCLLPSLLRATRAALPLLSPPRVVAASASQRLLSAPAQPAASRSSMDSAEELLAPLRLAVRQQGDFVRKLKEDKAPQVDVDRAVAELKARKRVLEAKELALQPKDDIVDRAKMEDTLKRRFFYDQAFAIYGGVSGLYDFGPVGCALKNNIIQAWRQHFIQEEQILEIDCTMLTPEPVLKTSGHVDKFADFMVKDVKNGECFRADHLLKAHLQKLMSDKKCSAEKKSEMESVLAQLDNYGQQELADLFVNYNVKSPTTGNDLSPPVPFNLMFQTFIGPGGNMPGYLRPETAQGIFLNFKRLLEFNQGKLPFAAAQIGNSFRNEISPRSGLIRVREFTMAEIEHFVDPTEKDHPKFQSVADLCLYLYSAKAQVTGQSARKMRLGDAVEQGVINNSVLGYFIGRIYLYLTKVGISPDKLRFRQHMENEMAHYACDCWDAESKTSYGWIEIVGCADRSCYDLSCHARATKVPLVAEKPLKEPKTVNVVQFEPNKGAVGKAYKKDAKLVLEYLSACDECYISEMELLLSEKGEFTIETEGKTFQLTKDMVSVKRFQKTLHVEEVVPSVIEPSFGLGRIMYTILEHTFHVREGDEQRTFFSFPAVVAPFKCSVLPLSQNQEFMPFVKELSEALTRNGVSHKVDDSSGSIGRRYARTDEIGVAFGITIDFDTVNKTPHTATLRDRDSMRQIRAEVSELPNVVRDLANGNITWADVEARYPLFEGQETGKKETVEE	>sp|Q9CZD3|SYG_MOUSE Glycine--tRNA ligase OS=Mus musculus GN=Gars PE=1 SV=1	729	81.8	6.65	TRUE	High	IsMasterProtein	2967	0	308.173	43.3471	24	244	24	High	High	High	High	High	High	High	High		1.52	0.6	0.0776148	-3.68752	79.3676	120.632	6.27	4.12	3	3	79.3	84.4	74.4	120.7	115.6	125.6	1.52143	1.37067	1.68752	0.0768007	0.0710598	0.0856733	7.36785e+09	7.23407e+09	5.05236e+09	1.12096e+10	9.9155e+09	8.52596e+09	7.36785e+09	7.20787e+09	5049715269	5.65856e+08	5.1219e+08	4.32626e+08	14	12	10	13	11	6	3.642	0	429.64	43.3471	24	121	3770	43.3471	24	123	Q9CZD3	Glycine--tRNA ligase OS=Mus musculus GN=Gars PE=1 SV=1	Gars	MPCLLPSLLRATRAALPLLSPPRVVAASASQRLLSAPAQPAASRSSMDSAEELLAPLRLAVRQQGDFVRKLKEDKAPQVDVDRAVAELKARKRVLEAKELALQPKDDIVDRAKMEDTLKRRFFYDQAFAIYGGVSGLYDFGPVGCALKNNIIQAWRQHFIQEEQILEIDCTMLTPEPVLKTSGHVDKFADFMVKDVKNGECFRADHLLKAHLQKLMSDKKCSAEKKSEMESVLAQLDNYGQQELADLFVNYNVKSPTTGNDLSPPVPFNLMFQTFIGPGGNMPGYLRPETAQGIFLNFKRLLEFNQGKLPFAAAQIGNSFRNEISPRSGLIRVREFTMAEIEHFVDPTEKDHPKFQSVADLCLYLYSAKAQVTGQSARKMRLGDAVEQGVINNSVLGYFIGRIYLYLTKVGISPDKLRFRQHMENEMAHYACDCWDAESKTSYGWIEIVGCADRSCYDLSCHARATKVPLVAEKPLKEPKTVNVVQFEPNKGAVGKAYKKDAKLVLEYLSACDECYISEMELLLSEKGEFTIETEGKTFQLTKDMVSVKRFQKTLHVEEVVPSVIEPSFGLGRIMYTILEHTFHVREGDEQRTFFSFPAVVAPFKCSVLPLSQNQEFMPFVKELSEALTRNGVSHKVDDSSGSIGRRYARTDEIGVAFGITIDFDTVNKTPHTATLRDRDSMRQIRAEVSELPNVVRDLANGNITWADVEARYPLFEGQETGKKETVEE	>sp|Q9CZD3|SYG_MOUSE Glycine--tRNA ligase OS=Mus musculus GN=Gars PE=1 SV=1	729	81.8	6.65	TRUE	High	IsMasterProtein	2021	0	100.047	18.7929	9	62	9	High	High	High	Peak Found	High	High	High	Peak Found		2.27663	1.1869	0.135298	-2.88579	63	59.1	137	140.9	2.175	2.383	0.129588	0.141259	2508296439	1547697024	5456018138	3687468179	2499298620	1547697024	323878190	218626492	2	1	2	1	0.798	0	123.55	18.7929	9	32	915	18.7929	9	30
Q3TQ70	Q3TQ70	Beta1 subnuit of GTP-binding protein OS=Mus musculus GN=Gnb1 PE=1 SV=1	Gnb1	MSELDQLRQEAEQLKNQIRDARKACADATLSQITNNIDPVGRIQMRTRRTLRGHLAKIYAMHWGTDSRLLVSASQDGKLIIWDSYTTNKVHAIPLRSSWVMTCAYAPSGNYVACGGLDNICSIYNLKTREGNVRVSRELAGHTGYLSCCRFLDDNQIVTSSGDTTCALWDIETGQQTTTFTGHTGDVMSLSLAPDTRLFVSGACDASAKLWDVREGMCRQTFTGHESDINAICFFPNGNAFATGSDDATCRLFDLRADQELMTYSHDNIICGITSVSFSKSGRLLLAGYDDFNCNVWDALKADRAGVLAGHDNRVSCLGVTDDGMAVATGSWDSFLKIWN	>tr|Q3TQ70|Q3TQ70_MOUSE Beta1 subnuit of GTP-binding protein OS=Mus musculus GN=Gnb1 PE=1 SV=1;>sp|P62874|GBB1_MOUSE Guanine nucleotide-binding protein G(I)/G(S)/G(T) subunit beta-1 OS=Mus musculus GN=Gnb1 PE=1 SV=3	340	37.4	6	TRUE	High	IsMasterProtein	2853	0	660.267	60.2941	13	1963	8	High	High	High	High	High	High	High	High		0.539	-0.89	0.0305045	-5.03483	129.995	70.0052	4.6	8.55	3	3	123.8	130.4	135.8	76.2	69.6	64.2	0.615379	0.533549	0.473209	0.0349559	0.0298023	0.0272472	86516154193	1.69344e+11	1.38699e+11	5.32402e+10	9.03533e+10	6.56335e+10	86516154193	1.67549e+11	1.34904e+11	3.02425e+09	4.99333e+09	3.67576e+09	11	14	13	9	9	9	4640.59	2	3752.13	60.2941	13	984	46399	60.2941	13	979	Q3TQ70	Beta1 subnuit of GTP-binding protein OS=Mus musculus GN=Gnb1 PE=1 SV=1	Gnb1	MSELDQLRQEAEQLKNQIRDARKACADATLSQITNNIDPVGRIQMRTRRTLRGHLAKIYAMHWGTDSRLLVSASQDGKLIIWDSYTTNKVHAIPLRSSWVMTCAYAPSGNYVACGGLDNICSIYNLKTREGNVRVSRELAGHTGYLSCCRFLDDNQIVTSSGDTTCALWDIETGQQTTTFTGHTGDVMSLSLAPDTRLFVSGACDASAKLWDVREGMCRQTFTGHESDINAICFFPNGNAFATGSDDATCRLFDLRADQELMTYSHDNIICGITSVSFSKSGRLLLAGYDDFNCNVWDALKADRAGVLAGHDNRVSCLGVTDDGMAVATGSWDSFLKIWN	>tr|Q3TQ70|Q3TQ70_MOUSE Beta1 subnuit of GTP-binding protein OS=Mus musculus GN=Gnb1 PE=1 SV=1;>sp|P62874|GBB1_MOUSE Guanine nucleotide-binding protein G(I)/G(S)/G(T) subunit beta-1 OS=Mus musculus GN=Gnb1 PE=1 SV=3	340	37.4	6	TRUE	High	IsMasterProtein	2815	0	550.236	65.8824	15	1748	10	High	High	High	Peak Found	High	High	High	High		0.65	-0.62	0.0343794	-4.86231	121.222	78.7781	3.86	5.94	3	3	123.9	115.8	123.9	76.1	84.2	76.1	0.613671	0.726797	0.61416	0.0320931	0.0379631	0.0333519	229610000000	213786000000	166727000000	140905000000	155379000000	102397000000	229610000000	211246000000	156184000000	7368903027	8019560793	5209036036	16	18	21	14	13	16	3980.07	9	3219.89	61.7647	14	886	39194	65.8824	15	862	Q3TQ70	Beta1 subnuit of GTP-binding protein OS=Mus musculus GN=Gnb1 PE=1 SV=1	Gnb1	MSELDQLRQEAEQLKNQIRDARKACADATLSQITNNIDPVGRIQMRTRRTLRGHLAKIYAMHWGTDSRLLVSASQDGKLIIWDSYTTNKVHAIPLRSSWVMTCAYAPSGNYVACGGLDNICSIYNLKTREGNVRVSRELAGHTGYLSCCRFLDDNQIVTSSGDTTCALWDIETGQQTTTFTGHTGDVMSLSLAPDTRLFVSGACDASAKLWDVREGMCRQTFTGHESDINAICFFPNGNAFATGSDDATCRLFDLRADQELMTYSHDNIICGITSVSFSKSGRLLLAGYDDFNCNVWDALKADRAGVLAGHDNRVSCLGVTDDGMAVATGSWDSFLKIWN	>tr|Q3TQ70|Q3TQ70_MOUSE Beta1 subnuit of GTP-binding protein OS=Mus musculus GN=Gnb1 PE=1 SV=1;>sp|P62874|GBB1_MOUSE Guanine nucleotide-binding protein G(I)/G(S)/G(T) subunit beta-1 OS=Mus musculus GN=Gnb1 PE=1 SV=3	340	37.4	6	TRUE	High	IsMasterProtein	2970	0	640.76	64.4118	14	1848	9	High	High	High	High	High	Peak Found	High	High		0.828	-0.27	0.042245	-4.56508	109.4	90.5999	4.77	5.76	3	3	111.7	103.4	113.1	88.3	96.6	86.9	0.790062	0.933827	0.769123	0.0398819	0.0484126	0.0390474	1.34803e+11	1.84407e+11	1.4858e+11	1.06503e+11	1.72204e+11	1.14276e+11	1.34803e+11	1.83739e+11	1.48502e+11	5.3762e+09	8.89529e+09	5.79862e+09	15	20	19	11	14	12	2927.64	11	3438.55	60.2941	13	924	42018	64.4118	14	924	Q3TQ70	Beta1 subnuit of GTP-binding protein OS=Mus musculus GN=Gnb1 PE=1 SV=1	Gnb1	MSELDQLRQEAEQLKNQIRDARKACADATLSQITNNIDPVGRIQMRTRRTLRGHLAKIYAMHWGTDSRLLVSASQDGKLIIWDSYTTNKVHAIPLRSSWVMTCAYAPSGNYVACGGLDNICSIYNLKTREGNVRVSRELAGHTGYLSCCRFLDDNQIVTSSGDTTCALWDIETGQQTTTFTGHTGDVMSLSLAPDTRLFVSGACDASAKLWDVREGMCRQTFTGHESDINAICFFPNGNAFATGSDDATCRLFDLRADQELMTYSHDNIICGITSVSFSKSGRLLLAGYDDFNCNVWDALKADRAGVLAGHDNRVSCLGVTDDGMAVATGSWDSFLKIWN	>tr|Q3TQ70|Q3TQ70_MOUSE Beta1 subnuit of GTP-binding protein OS=Mus musculus GN=Gnb1 PE=1 SV=1;>sp|P62874|GBB1_MOUSE Guanine nucleotide-binding protein G(I)/G(S)/G(T) subunit beta-1 OS=Mus musculus GN=Gnb1 PE=1 SV=3	340	37.4	6	TRUE	High	IsMasterProtein	2023	0	267.276	62.3529	13	588	7	High	High	Peak Found	Peak Found	High	High	Peak Found	Peak Found		0.322868	-1.63098	0.0191888	-5.70359	147.3	154.8	52.7	45.2	0.357	0.292	0.0212973	0.0172891	63752459790	69441116208	22790521252	20249477634	63523765504	69441116208	1352882741	1200572329	11	11	7	7	62.096	6	1262.04	62.3529	13	296	11606	62.3529	13	292
P45591	P45591	Cofilin-2 OS=Mus musculus GN=Cfl2 PE=1 SV=1	Cfl2	MASGVTVNDEVIKVFNDMKVRKSSTQEEIKKRKKAVLFCLSDDKRQIIVEEAKQILVGDIGDTVEDPYTSFVKLLPLNDCRYALYDATYETKESKKEDLVFIFWAPESAPLKSKMIYASSKDAIKKKFTGIKHEWQVNGLDDIKDRSTLGEKLGGSVVVSLEGKPL	>sp|P45591|COF2_MOUSE Cofilin-2 OS=Mus musculus GN=Cfl2 PE=1 SV=1;>tr|Q3UHW9|Q3UHW9_MOUSE Putative uncharacterized protein OS=Mus musculus GN=Cfl2 PE=1 SV=1	166	18.7	7.88	TRUE	High	IsMasterProtein	2862	0	229.503	62.6506	11	289	10	High	High	High	Peak Found	Peak Found	High	High	High		0.579	-0.79	0.0328405	-4.92838	126.678	73.3217	0.99	1.72	3	3	126.3	128.1	125.7	73.7	71.9	74.3	0.584015	0.561379	0.591324	0.0331743	0.0313567	0.0340483	20237426993	2.22663e+10	1.90312e+10	1.1819e+10	1.24998e+10	1.12536e+10	20237426993	22030245160	1.85105e+10	671362679	690796228	6.30251e+08	11	10	10	4	4	5	57.78	0	515.1	62.6506	11	145	5470	62.6506	11	144	P45591	Cofilin-2 OS=Mus musculus GN=Cfl2 PE=1 SV=1	Cfl2	MASGVTVNDEVIKVFNDMKVRKSSTQEEIKKRKKAVLFCLSDDKRQIIVEEAKQILVGDIGDTVEDPYTSFVKLLPLNDCRYALYDATYETKESKKEDLVFIFWAPESAPLKSKMIYASSKDAIKKKFTGIKHEWQVNGLDDIKDRSTLGEKLGGSVVVSLEGKPL	>sp|P45591|COF2_MOUSE Cofilin-2 OS=Mus musculus GN=Cfl2 PE=1 SV=1;>tr|Q3UHW9|Q3UHW9_MOUSE Putative uncharacterized protein OS=Mus musculus GN=Cfl2 PE=1 SV=1	166	18.7	7.88	TRUE	High	IsMasterProtein	2824	0	158.537	62.6506	10	262	9	High	High	High	Peak Found	Peak Found	Peak Found	High	Peak Found		0.69	-0.53	0.0364988	-4.77601	118.327	81.6732	5.4	7.82	3	3	124.9	112.2	117.9	75.1	87.8	82.1	0.601061	0.783117	0.696353	0.0314337	0.0409048	0.0378151	18293021022	15703729218	13842758934	10995220008	12297850351	9639441353	18293021022	15517205738	12967453985	5.75017e+08	6.34729e+08	4.90365e+08	9	8	10	3	3	3	48.239	0	428.06	62.6506	10	133	4271	62.6506	10	129	P45591	Cofilin-2 OS=Mus musculus GN=Cfl2 PE=1 SV=1	Cfl2	MASGVTVNDEVIKVFNDMKVRKSSTQEEIKKRKKAVLFCLSDDKRQIIVEEAKQILVGDIGDTVEDPYTSFVKLLPLNDCRYALYDATYETKESKKEDLVFIFWAPESAPLKSKMIYASSKDAIKKKFTGIKHEWQVNGLDDIKDRSTLGEKLGGSVVVSLEGKPL	>sp|P45591|COF2_MOUSE Cofilin-2 OS=Mus musculus GN=Cfl2 PE=1 SV=1;>tr|Q3UHW9|Q3UHW9_MOUSE Putative uncharacterized protein OS=Mus musculus GN=Cfl2 PE=1 SV=1	166	18.7	7.88	TRUE	High	IsMasterProtein	2979	0	246.814	62.6506	11	330	9	High	High	High	Peak Found	Peak Found	Peak Found	High	Peak Found		0.668	-0.58	0.0340969	-4.87422	119.876	80.1242	2.53	3.78	3	3	117.9	118.3	123.4	82.1	81.7	76.6	0.695942	0.690131	0.621207	0.0351307	0.0357786	0.0315379	15383088420	1.62771e+10	1.68675e+10	1.07057e+10	1.12333e+10	1.04782e+10	15383088420	16218143439	16858670416	5.40419e+08	580262557	531687450	10	9	10	4	4	4	69.17	0	577.74	62.6506	11	166	5719	62.6506	11	164	P45591	Cofilin-2 OS=Mus musculus GN=Cfl2 PE=1 SV=1	Cfl2	MASGVTVNDEVIKVFNDMKVRKSSTQEEIKKRKKAVLFCLSDDKRQIIVEEAKQILVGDIGDTVEDPYTSFVKLLPLNDCRYALYDATYETKESKKEDLVFIFWAPESAPLKSKMIYASSKDAIKKKFTGIKHEWQVNGLDDIKDRSTLGEKLGGSVVVSLEGKPL	>sp|P45591|COF2_MOUSE Cofilin-2 OS=Mus musculus GN=Cfl2 PE=1 SV=1;>tr|Q3UHW9|Q3UHW9_MOUSE Putative uncharacterized protein OS=Mus musculus GN=Cfl2 PE=1 SV=1	166	18.7	7.88	TRUE	High	IsMasterProtein	2029	0	58.995	37.9518	5	48	3	High	High	Not Found	Peak Found	High	High	Not Found	Peak Found		0.0681909	-3.87428	0.0165956	-5.91306	200	136.6		63.4	0.01	0.465	0.01	0.0275414	3.62498e+08	1998035660		9.28141e+08	361198080	1998035660		55028624	1	3		2	3.125	0	87.55	37.9518	5	24	782	37.9518	5	24
P62137	P62137	Serine/threonine-protein phosphatase PP1-alpha catalytic subunit OS=Mus musculus GN=Ppp1ca PE=1 SV=1	Ppp1ca	MSDSEKLNLDSIIGRLLEVQGSRPGKNVQLTENEIRGLCLKSREIFLSQPILLELEAPLKICGDIHGQYYDLLRLFEYGGFPPESNYLFLGDYVDRGKQSLETICLLLAYKIRYPENFFLLRGNHECASINRIYGFYDECKRRYNIKLWKTFTDCFNCLPIAAIVDEKIFCCHGGLSPDLQSMEQIRRIMRPTDVPDQGLLCDLLWSDPDKDVQGWGENDRGVSFTFGAEVVAKFLHKHDLDLICRAHQVVEDGYEFFAKRQLVTLFSAPNYCGEFDNAGAMMSVDETLMCSFQILKPADKNKGKYGQFSGLNPGGRPITPPRNSAKAKK	>sp|P62137|PP1A_MOUSE Serine/threonine-protein phosphatase PP1-alpha catalytic subunit OS=Mus musculus GN=Ppp1ca PE=1 SV=1	330	37.5	6.33	TRUE	High	IsMasterProtein	2872	0	443.373	68.4848	22	499	5	High	High	High	Peak Found	Peak Found	Peak Found	High	Peak Found		2.689	1.43	0.15362	-2.70256	54.2165	145.784	15.27	5.68	3	3	45.8	54.5	62.4	154.2	145.5	137.6	3.36563	2.67141	2.20707	0.191181	0.149216	0.127083	1149253052	5.31608e+09	4.17452e+09	3.86796e+09	1.42014e+10	9.21347e+09	1149253052	5259727512	4060307676	219715335	7.84836e+08	515994261	5	3	4	4	2	3	250.189	2	904.57	68.4848	22	248	8211	68.4848	21	251	P62137	Serine/threonine-protein phosphatase PP1-alpha catalytic subunit OS=Mus musculus GN=Ppp1ca PE=1 SV=1	Ppp1ca	MSDSEKLNLDSIIGRLLEVQGSRPGKNVQLTENEIRGLCLKSREIFLSQPILLELEAPLKICGDIHGQYYDLLRLFEYGGFPPESNYLFLGDYVDRGKQSLETICLLLAYKIRYPENFFLLRGNHECASINRIYGFYDECKRRYNIKLWKTFTDCFNCLPIAAIVDEKIFCCHGGLSPDLQSMEQIRRIMRPTDVPDQGLLCDLLWSDPDKDVQGWGENDRGVSFTFGAEVVAKFLHKHDLDLICRAHQVVEDGYEFFAKRQLVTLFSAPNYCGEFDNAGAMMSVDETLMCSFQILKPADKNKGKYGQFSGLNPGGRPITPPRNSAKAKK	>sp|P62137|PP1A_MOUSE Serine/threonine-protein phosphatase PP1-alpha catalytic subunit OS=Mus musculus GN=Ppp1ca PE=1 SV=1	330	37.5	6.33	TRUE	High	IsMasterProtein	2833	0	351.201	68.1818	20	420	5	Not Found	High	Not Found	Not Found	Peak Found	Not Found	High	Peak Found		1.812	0.86	0.095955	-3.3815	71.1223	128.878	3.79	2.09	3	3	70	69.2	74.2	130	130.8	125.8	1.85643	1.89214	1.69554	0.0970858	0.098833	0.0920757	22510900200	21472943997	22570879827	41789958410	40629868060	38269901286	22510900200	21217895774	21143678580	2185488670	2097029236	1946818118	10	10	11	9	10	10	111.202	11	751.65	68.1818	20	208	6599	68.1818	20	212	P62137	Serine/threonine-protein phosphatase PP1-alpha catalytic subunit OS=Mus musculus GN=Ppp1ca PE=1 SV=1	Ppp1ca	MSDSEKLNLDSIIGRLLEVQGSRPGKNVQLTENEIRGLCLKSREIFLSQPILLELEAPLKICGDIHGQYYDLLRLFEYGGFPPESNYLFLGDYVDRGKQSLETICLLLAYKIRYPENFFLLRGNHECASINRIYGFYDECKRRYNIKLWKTFTDCFNCLPIAAIVDEKIFCCHGGLSPDLQSMEQIRRIMRPTDVPDQGLLCDLLWSDPDKDVQGWGENDRGVSFTFGAEVVAKFLHKHDLDLICRAHQVVEDGYEFFAKRQLVTLFSAPNYCGEFDNAGAMMSVDETLMCSFQILKPADKNKGKYGQFSGLNPGGRPITPPRNSAKAKK	>sp|P62137|PP1A_MOUSE Serine/threonine-protein phosphatase PP1-alpha catalytic subunit OS=Mus musculus GN=Ppp1ca PE=1 SV=1	330	37.5	6.33	TRUE	High	IsMasterProtein	2989	0	461.006	68.1818	20	517	5	Not Found	High	High	Not Found	Not Found	Peak Found	High	Peak Found		1.284	0.36	0.0505487	-4.30618	107.765	138.353	74.14	1.73	3	2	63.3	200	60	136.7		140	2.15739	0.01	2.3361	0.108904	0.01	0.118601	3766577744	1.5506e+08	3.33215e+09	8.12596e+09		7.78424e+09	3766577744	154497958	3330402660	4.10194e+08		394989136	2	2	2	2		2	198.526	2	921.69	68.1818	20	260	8275	68.1818	20	257	P62137	Serine/threonine-protein phosphatase PP1-alpha catalytic subunit OS=Mus musculus GN=Ppp1ca PE=1 SV=1	Ppp1ca	MSDSEKLNLDSIIGRLLEVQGSRPGKNVQLTENEIRGLCLKSREIFLSQPILLELEAPLKICGDIHGQYYDLLRLFEYGGFPPESNYLFLGDYVDRGKQSLETICLLLAYKIRYPENFFLLRGNHECASINRIYGFYDECKRRYNIKLWKTFTDCFNCLPIAAIVDEKIFCCHGGLSPDLQSMEQIRRIMRPTDVPDQGLLCDLLWSDPDKDVQGWGENDRGVSFTFGAEVVAKFLHKHDLDLICRAHQVVEDGYEFFAKRQLVTLFSAPNYCGEFDNAGAMMSVDETLMCSFQILKPADKNKGKYGQFSGLNPGGRPITPPRNSAKAKK	>sp|P62137|PP1A_MOUSE Serine/threonine-protein phosphatase PP1-alpha catalytic subunit OS=Mus musculus GN=Ppp1ca PE=1 SV=1	330	37.5	6.33	TRUE	High	IsMasterProtein	2035	0	239.322	60.303	16	324	5	High	High	Not Found	Not Found	High	High	Not Found	Not Found		1.5485	0.63087	0.0920284	-3.44178	78.5	78.4	121.5	121.6	1.546	1.551	0.0921147	0.0919423	34022826688	33706189292	52605662656	52269750030	33900779224	33706189292	3122758461	3099023919	9	9	7	8	21.387	8	658.29	60.303	16	163	4882	60.303	16	161
P60843	P60843	Eukaryotic initiation factor 4A-I OS=Mus musculus GN=Eif4a1 PE=1 SV=1	Eif4a1	MSASQDSRSRDNGPDGMEPEGVIESNWNEIVDSFDDMNLSESLLRGIYAYGFEKPSAIQQRAILPCIKGYDVIAQAQSGTGKTATFAISILQQIELDLKATQALVLAPTRELAQQIQKVVMALGDYMGASCHACIGGTNVRAEVQKLQMEAPHIIVGTPGRVFDMLNRRYLSPKYIKMFVLDEADEMLSRGFKDQIYDIFQKLNSNTQVVLLSATMPSDVLEVTKKFMRDPIRILVKKEELTLEGIRQFYINVEREEWKLDTLCDLYETLTITQAVIFINTRRKVDWLTEKMHARDFTVSAMHGDMDQKERDVIMREFRSGSSRVLITTDLLARGIDVQQVSLVINYDLPTNRENYIHRIGRGGRFGRKGVAINMVTEEDKRTLRDIETFYNTSIEEMPLNVADLI	>sp|P60843|IF4A1_MOUSE Eukaryotic initiation factor 4A-I OS=Mus musculus GN=Eif4a1 PE=1 SV=1;>tr|Q5F2A7|Q5F2A7_MOUSE Putative uncharacterized protein OS=Mus musculus GN=Eif4a1 PE=1 SV=1	406	46.1	5.48	TRUE	High	IsMasterProtein	2886	0	457.521	76.8473	25	479	15	High	High	High	High	High	Peak Found	High	High		3.7	1.89	0.21008	-2.25099	42.553	157.447	4.47	1.21	3	3	43.5	40.4	43.8	156.5	159.6	156.2	3.59506	3.9552	3.56908	0.204213	0.220924	0.205507	29498108080	2.71186e+10	2.67821e+10	1.06047e+11	1.0726e+11	9.55875e+10	29498108080	2.68312e+10	26049351892	6023904654	5.92765e+09	5.35331e+09	12	17	13	12	14	12	236.137	7	733.75	76.8473	25	242	8077	76.8473	25	237	P60843	Eukaryotic initiation factor 4A-I OS=Mus musculus GN=Eif4a1 PE=1 SV=1	Eif4a1	MSASQDSRSRDNGPDGMEPEGVIESNWNEIVDSFDDMNLSESLLRGIYAYGFEKPSAIQQRAILPCIKGYDVIAQAQSGTGKTATFAISILQQIELDLKATQALVLAPTRELAQQIQKVVMALGDYMGASCHACIGGTNVRAEVQKLQMEAPHIIVGTPGRVFDMLNRRYLSPKYIKMFVLDEADEMLSRGFKDQIYDIFQKLNSNTQVVLLSATMPSDVLEVTKKFMRDPIRILVKKEELTLEGIRQFYINVEREEWKLDTLCDLYETLTITQAVIFINTRRKVDWLTEKMHARDFTVSAMHGDMDQKERDVIMREFRSGSSRVLITTDLLARGIDVQQVSLVINYDLPTNRENYIHRIGRGGRFGRKGVAINMVTEEDKRTLRDIETFYNTSIEEMPLNVADLI	>sp|P60843|IF4A1_MOUSE Eukaryotic initiation factor 4A-I OS=Mus musculus GN=Eif4a1 PE=1 SV=1;>tr|Q5F2A7|Q5F2A7_MOUSE Putative uncharacterized protein OS=Mus musculus GN=Eif4a1 PE=1 SV=1	406	46.1	5.48	TRUE	High	IsMasterProtein	2842	0	285.487	57.8818	20	416	10	High	High	High	High	High	High	High	High		1.906	0.93	0.101112	-3.30597	68.8146	131.185	9.18	4.82	3	3	66.2	64.2	76	133.8	135.8	124	2.02128	2.11393	1.63091	0.105707	0.110418	0.0885659	5459599008	6642677683	5889803463	11035390862	14042155733	9605754614	5459599008	6563778248	5517379574	5.77118e+08	724757734	4.88652e+08	7	8	6	5	7	5	45.416	0	647.96	57.8818	20	210	6941	57.8818	20	206	P60843	Eukaryotic initiation factor 4A-I OS=Mus musculus GN=Eif4a1 PE=1 SV=1	Eif4a1	MSASQDSRSRDNGPDGMEPEGVIESNWNEIVDSFDDMNLSESLLRGIYAYGFEKPSAIQQRAILPCIKGYDVIAQAQSGTGKTATFAISILQQIELDLKATQALVLAPTRELAQQIQKVVMALGDYMGASCHACIGGTNVRAEVQKLQMEAPHIIVGTPGRVFDMLNRRYLSPKYIKMFVLDEADEMLSRGFKDQIYDIFQKLNSNTQVVLLSATMPSDVLEVTKKFMRDPIRILVKKEELTLEGIRQFYINVEREEWKLDTLCDLYETLTITQAVIFINTRRKVDWLTEKMHARDFTVSAMHGDMDQKERDVIMREFRSGSSRVLITTDLLARGIDVQQVSLVINYDLPTNRENYIHRIGRGGRFGRKGVAINMVTEEDKRTLRDIETFYNTSIEEMPLNVADLI	>sp|P60843|IF4A1_MOUSE Eukaryotic initiation factor 4A-I OS=Mus musculus GN=Eif4a1 PE=1 SV=1;>tr|Q5F2A7|Q5F2A7_MOUSE Putative uncharacterized protein OS=Mus musculus GN=Eif4a1 PE=1 SV=1	406	46.1	5.48	TRUE	High	IsMasterProtein	2998	0	457.638	78.5714	27	452	16	High	High	High	High	High	High	High	High		3.797	1.92	0.193736	-2.36784	41.6962	158.304	1.06	0.28	3	3	41.8	41.2	42.1	158.2	158.8	157.9	3.78155	3.85396	3.75535	0.190891	0.199802	0.190655	38337255447	3.49008e+10	3.89315e+10	1.44974e+11	1.34506e+11	1.46202e+11	38337255447	34774434700	38911140959	7.31822e+09	6.94799e+09	7.41859e+09	17	16	17	14	15	16	176.828	8	697.78	78.5714	27	226	7681	78.5714	27	226	P60843	Eukaryotic initiation factor 4A-I OS=Mus musculus GN=Eif4a1 PE=1 SV=1	Eif4a1	MSASQDSRSRDNGPDGMEPEGVIESNWNEIVDSFDDMNLSESLLRGIYAYGFEKPSAIQQRAILPCIKGYDVIAQAQSGTGKTATFAISILQQIELDLKATQALVLAPTRELAQQIQKVVMALGDYMGASCHACIGGTNVRAEVQKLQMEAPHIIVGTPGRVFDMLNRRYLSPKYIKMFVLDEADEMLSRGFKDQIYDIFQKLNSNTQVVLLSATMPSDVLEVTKKFMRDPIRILVKKEELTLEGIRQFYINVEREEWKLDTLCDLYETLTITQAVIFINTRRKVDWLTEKMHARDFTVSAMHGDMDQKERDVIMREFRSGSSRVLITTDLLARGIDVQQVSLVINYDLPTNRENYIHRIGRGGRFGRKGVAINMVTEEDKRTLRDIETFYNTSIEEMPLNVADLI	>sp|P60843|IF4A1_MOUSE Eukaryotic initiation factor 4A-I OS=Mus musculus GN=Eif4a1 PE=1 SV=1;>tr|Q5F2A7|Q5F2A7_MOUSE Putative uncharacterized protein OS=Mus musculus GN=Eif4a1 PE=1 SV=1	406	46.1	5.48	TRUE	High	IsMasterProtein	2041	0	158.81	46.798	13	276	7	High	High	Peak Found	Peak Found	High	High	Peak Found	Peak Found		1.85604	0.892231	0.11033	-3.1801	67.7	72.4	132.3	127.6	1.954	1.763	0.116424	0.104556	3016053035	2856322116	5894043575	5037097447	3005233780	2856322116	3.4988e+08	2.98645e+08	4	6	4	4	7.254	0	491.94	46.798	13	140	4142	46.798	13	136
P60879	P60879	Synaptosomal-associated protein 25 OS=Mus musculus GN=Snap25 PE=1 SV=1	Snap25	MAEDADMRNELEEMQRRADQLADESLESTRRMLQLVEESKDAGIRTLVMLDEQGEQLERIEEGMDQINKDMKEAEKNLTDLGKFCGLCVCPCNKLKSSDAYKKAWGNNQDGVVASQPARVVDEREQMAISGGFIRRVTNDARENEMDENLEQVSGIIGNLRHMALDMGNEIDTQNRQIDRIMEKADSNKTRIDEANQRATKMLGSG	>sp|P60879|SNP25_MOUSE Synaptosomal-associated protein 25 OS=Mus musculus GN=Snap25 PE=1 SV=1	206	23.3	4.77	TRUE	High	IsMasterProtein	2896	0	1079.25	70.3883	24	2141	6	High	High	High	High	High	High	High	High		2.629	1.39	0.149153	-2.74513	55.1183	144.882	0.74	0.28	3	3	55.3	54.6	55.4	144.7	145.4	144.6	2.61556	2.65981	2.61071	0.148574	0.148568	0.150324	186762973186	1.96752e+11	1.8339e+11	4.8849e+11	5.23323e+11	4.78778e+11	186762973186	194666443235	178372360034	2.77481e+10	2.89212e+10	2.68136e+10	19	25	24	17	23	21	3.98107e+07	18	3991.98	70.3883	24	1076	40188	70.3883	23	1065	P60879	Synaptosomal-associated protein 25 OS=Mus musculus GN=Snap25 PE=1 SV=1	Snap25	MAEDADMRNELEEMQRRADQLADESLESTRRMLQLVEESKDAGIRTLVMLDEQGEQLERIEEGMDQINKDMKEAEKNLTDLGKFCGLCVCPCNKLKSSDAYKKAWGNNQDGVVASQPARVVDEREQMAISGGFIRRVTNDARENEMDENLEQVSGIIGNLRHMALDMGNEIDTQNRQIDRIMEKADSNKTRIDEANQRATKMLGSG	>sp|P60879|SNP25_MOUSE Synaptosomal-associated protein 25 OS=Mus musculus GN=Snap25 PE=1 SV=1	206	23.3	4.77	TRUE	High	IsMasterProtein	2851	0	1029.05	70.3883	24	3511	6	High	High	High	High	High	High	High	High		2.904	1.54	0.153745	-2.70139	51.2334	148.767	2.73	0.94	3	3	50.8	50.1	52.8	149.2	149.9	147.2	2.93787	2.99095	2.78802	0.153642	0.156228	0.151403	145799000000	168843000000	169163000000	428339000000	505001000000	471630000000	145799000000	166837000000	158466000000	22400838547	26064593287	23992172512	20	21	21	17	17	19	6.30957e+07	14	5207.83	70.3883	24	1809	59464	70.3883	24	1702	P60879	Synaptosomal-associated protein 25 OS=Mus musculus GN=Snap25 PE=1 SV=1	Snap25	MAEDADMRNELEEMQRRADQLADESLESTRRMLQLVEESKDAGIRTLVMLDEQGEQLERIEEGMDQINKDMKEAEKNLTDLGKFCGLCVCPCNKLKSSDAYKKAWGNNQDGVVASQPARVVDEREQMAISGGFIRRVTNDARENEMDENLEQVSGIIGNLRHMALDMGNEIDTQNRQIDRIMEKADSNKTRIDEANQRATKMLGSG	>sp|P60879|SNP25_MOUSE Synaptosomal-associated protein 25 OS=Mus musculus GN=Snap25 PE=1 SV=1	206	23.3	4.77	TRUE	High	IsMasterProtein	3012	0	1057.16	70.3883	24	1970	6	High	High	High	High	High	Peak Found	High	High		2.976	1.57	0.151881	-2.71899	50.2985	149.702	1.54	0.52	3	3	49.7	51.2	50	150.3	148.8	150	3.02327	2.90821	2.99917	0.152613	0.150771	0.152264	1.51628e+11	1.51066e+11	1.48728e+11	4.58414e+11	4.39331e+11	4.46061e+11	1.51628e+11	150518634829	148650344068	2.31405e+10	2.26939e+10	22634112715	22	21	20	19	19	18	7.35642e+06	15	3666.95	70.3883	24	994	35789	70.3883	24	976	P60879	Synaptosomal-associated protein 25 OS=Mus musculus GN=Snap25 PE=1 SV=1	Snap25	MAEDADMRNELEEMQRRADQLADESLESTRRMLQLVEESKDAGIRTLVMLDEQGEQLERIEEGMDQINKDMKEAEKNLTDLGKFCGLCVCPCNKLKSSDAYKKAWGNNQDGVVASQPARVVDEREQMAISGGFIRRVTNDARENEMDENLEQVSGIIGNLRHMALDMGNEIDTQNRQIDRIMEKADSNKTRIDEANQRATKMLGSG	>sp|P60879|SNP25_MOUSE Synaptosomal-associated protein 25 OS=Mus musculus GN=Snap25 PE=1 SV=1	206	23.3	4.77	TRUE	High	IsMasterProtein	2049	0	339.512	66.9903	15	408	3	High	High	High	High	High	High	High	High		2.46343	1.30067	0.146399	-2.77203	58.1	57.4	141.9	142.6	2.445	2.482	0.145671	0.14713	8482514446	8799964159	20741056214	21837706677	8452085776	8799964159	1231223133	1294736923	2	3	2	3	340.455	0	788.11	66.9903	15	210	8418	66.9903	15	198
Q9D023	Q9D023	Mitochondrial pyruvate carrier 2 OS=Mus musculus GN=Mpc2 PE=1 SV=1	Mpc2	MAAAGARGLRATYHRLMDKVELLLPKKLRPLYNHPAGPRTVFFWAPIMKWGLVCAGLADMARPAEKLSTAQSTVLMATGFIWSRYSLVIIPKNWSLFAVNFFVGSAGASQLFRIWRYNQELKSKGIQ	>sp|Q9D023|MPC2_MOUSE Mitochondrial pyruvate carrier 2 OS=Mus musculus GN=Mpc2 PE=1 SV=1	127	14.3	10.61	TRUE	High	IsMasterProtein	297	0	73.392	37.0079	6	182	6	High	High	High	High	High	Peak Found	High	High		0.555	-0.85	0.0313899	-4.99355	128.645	71.3555	5.79	10.43	3	3	126.3	122.6	137	73.7	77.4	63	0.583189	0.630845	0.460168	0.0331274	0.0352369	0.0264963	13670732624	6.8434e+09	1.35647e+10	7.97262e+09	4.31713e+09	6.24202e+09	13670732624	6770859727	13193525834	4.52876e+08	2.38584e+08	3.4958e+08	6	9	7	6	5	5	34.938	0	230.82	37.0079	6	92	1101	37.0079	6	90	Q9D023	Mitochondrial pyruvate carrier 2 OS=Mus musculus GN=Mpc2 PE=1 SV=1	Mpc2	MAAAGARGLRATYHRLMDKVELLLPKKLRPLYNHPAGPRTVFFWAPIMKWGLVCAGLADMARPAEKLSTAQSTVLMATGFIWSRYSLVIIPKNWSLFAVNFFVGSAGASQLFRIWRYNQELKSKGIQ	>sp|Q9D023|MPC2_MOUSE Mitochondrial pyruvate carrier 2 OS=Mus musculus GN=Mpc2 PE=1 SV=1	127	14.3	10.61	TRUE	High	IsMasterProtein	290	0	56.421	30.7087	4	158	4	High	High	High	Peak Found	High	High	High	High		0.372	-1.42	0.0197037	-5.66539	145.724	54.2761	1.79	4.81	3	3	147.8	142.8	146.6	52.2	57.2	53.4	0.353144	0.400607	0.364513	0.0184684	0.0209251	0.0197947	12496858342	10774123380	11667085867	4413192916	4316186723	4252800246	12496858342	10646152059	10929353018	230796667	222771330	2.16343e+08	5	4	6	3	3	3	15.681	0	227.71	30.7087	4	80	1145	30.7087	4	78	Q9D023	Mitochondrial pyruvate carrier 2 OS=Mus musculus GN=Mpc2 PE=1 SV=1	Mpc2	MAAAGARGLRATYHRLMDKVELLLPKKLRPLYNHPAGPRTVFFWAPIMKWGLVCAGLADMARPAEKLSTAQSTVLMATGFIWSRYSLVIIPKNWSLFAVNFFVGSAGASQLFRIWRYNQELKSKGIQ	>sp|Q9D023|MPC2_MOUSE Mitochondrial pyruvate carrier 2 OS=Mus musculus GN=Mpc2 PE=1 SV=1	127	14.3	10.61	TRUE	High	IsMasterProtein	317	0	89.091	30.7087	5	168	5	High	High	High	High	High	High	High	High		0.325	-1.62	0.0165513	-5.91691	150.938	49.0618	2.7	8.31	3	3	150.3	155.3	147.2	49.7	44.7	52.8	0.331078	0.287711	0.358269	0.0167126	0.0149159	0.0181889	17092385916	1.74815e+10	1.75523e+10	5.65892e+09	5.02961e+09	6.28844e+09	17092385916	17418145938	17543097804	2.85659e+08	2.59807e+08	3.19089e+08	8	7	8	6	4	4	34.938	0	236.91	30.7087	5	84	1158	30.7087	5	84	Q9D023	Mitochondrial pyruvate carrier 2 OS=Mus musculus GN=Mpc2 PE=1 SV=1	Mpc2	MAAAGARGLRATYHRLMDKVELLLPKKLRPLYNHPAGPRTVFFWAPIMKWGLVCAGLADMARPAEKLSTAQSTVLMATGFIWSRYSLVIIPKNWSLFAVNFFVGSAGASQLFRIWRYNQELKSKGIQ	>sp|Q9D023|MPC2_MOUSE Mitochondrial pyruvate carrier 2 OS=Mus musculus GN=Mpc2 PE=1 SV=1	127	14.3	10.61	FALSE	High	IsMasterProtein	205	0	25.701	22.8346	4	81	4	High	High	Peak Found	Peak Found	High	High	Peak Found	Peak Found		0.457493	-1.12818	0.0271859	-5.201	127	146.6	73	53.4	0.575	0.364	0.0342523	0.0215773	4252342938	5761234136	2444845148	2096707236	4237088836	5761234136	145130020	124311784	5	5	2	2	3.642	0	98.33	22.8346	4	41	431	22.8346	4	40
Q5FWJ5	Q5FWJ5	Hnrpk protein OS=Mus musculus GN=Hnrnpk PE=2 SV=1	Hnrnpk	METEQPEETFPNTETNGEFGKRPAEDMEEEQAFKRSRNTDEMVELRILLQSKNAGAVIGKGGKNIKALRTDYNASVSVPDSSGPERILSISADIETIGEILKKIIPTLEEGLQLPSPTATSQLPLESDAVECLNYQHYKGSDFDCELRLLIHQSLAGGIIGVKGAKIKELRENTQTTIKLFQECCPHSTDRVVLIGGKPDRVVECIKIILDLISESPIKGRAQPYDPNFYDETYDYGGFTMMFDDRRGRPVGFPMRGRGGFDRMPPGRGGRPMPPSRRDYDDMSPRRGPPPPPPGRGGRGGSRARNLPLPPPPPPRGGDLMAYDRRGRPGDRYDGMVGFSADETWDSAIDTWSPSEWQMAYEPQGGSGYDYSYAGGRGSYGDLGGPIITTQVTIPKDLAGSIIGKGGQRIKQIRHESGASIKIDEPLEGSEDRIITITGTQDQIQNAQYLLQNSVKQYADVEGF	>tr|Q5FWJ5|Q5FWJ5_MOUSE Hnrpk protein OS=Mus musculus GN=Hnrnpk PE=2 SV=1;>sp|P61979-2|HNRPK_MOUSE Isoform 2 of Heterogeneous nuclear ribonucleoprotein K OS=Mus musculus GN=Hnrnpk	464	51	5.33	TRUE	High	IsMasterProtein	2904	0	727.958	64.8707	29	1089	2	High	High	High	Peak Found	Peak Found	Peak Found	High	Peak Found	Acetyl [N-Term]	2.153	1.11	0.122153	-3.03324	63.4371	136.563	0.81	0.38	3	3	64	63.2	63.1	136	136.8	136.9	2.12372	2.16424	2.17064	0.120635	0.120887	0.124985	1.1596e+11	1.22407e+11	1.18016e+11	2.46267e+11	2.64918e+11	2.5617e+11	1.1596e+11	1.21109e+11	1.14787e+11	1.39889e+10	1.46406e+10	1.43466e+10	31	27	28	21	19	22	367.695	35	1776.03	64.8707	29	568	15800	60.3448	27	521	Q5FWJ5	Hnrpk protein OS=Mus musculus GN=Hnrnpk PE=2 SV=1	Hnrnpk	METEQPEETFPNTETNGEFGKRPAEDMEEEQAFKRSRNTDEMVELRILLQSKNAGAVIGKGGKNIKALRTDYNASVSVPDSSGPERILSISADIETIGEILKKIIPTLEEGLQLPSPTATSQLPLESDAVECLNYQHYKGSDFDCELRLLIHQSLAGGIIGVKGAKIKELRENTQTTIKLFQECCPHSTDRVVLIGGKPDRVVECIKIILDLISESPIKGRAQPYDPNFYDETYDYGGFTMMFDDRRGRPVGFPMRGRGGFDRMPPGRGGRPMPPSRRDYDDMSPRRGPPPPPPGRGGRGGSRARNLPLPPPPPPRGGDLMAYDRRGRPGDRYDGMVGFSADETWDSAIDTWSPSEWQMAYEPQGGSGYDYSYAGGRGSYGDLGGPIITTQVTIPKDLAGSIIGKGGQRIKQIRHESGASIKIDEPLEGSEDRIITITGTQDQIQNAQYLLQNSVKQYADVEGF	>tr|Q5FWJ5|Q5FWJ5_MOUSE Hnrpk protein OS=Mus musculus GN=Hnrnpk PE=2 SV=1;>sp|P61979-2|HNRPK_MOUSE Isoform 2 of Heterogeneous nuclear ribonucleoprotein K OS=Mus musculus GN=Hnrnpk	464	51	5.33	TRUE	High	IsMasterProtein	2858	0	741.409	63.3621	28	1354	2	High	High	High	Peak Found	Peak Found	Peak Found	High	Peak Found	Acetyl [N-Term]	2.967	1.57	0.159269	-2.65046	50.4109	149.589	22.33	7.53	3	3	42	46	63.2	158	154	136.8	3.76147	3.34513	2.16454	0.196714	0.174728	0.117544	4204258848	2526123775	1795874526	15814201765	8450222715	3887236124	4204258848	2496119348	1682317838	8.27035e+08	436141315	197746570	3	4	4	2	3	3	540.17	0	2136.59	63.3621	28	705	20459	58.8362	26	649	Q5FWJ5	Hnrpk protein OS=Mus musculus GN=Hnrnpk PE=2 SV=1	Hnrnpk	METEQPEETFPNTETNGEFGKRPAEDMEEEQAFKRSRNTDEMVELRILLQSKNAGAVIGKGGKNIKALRTDYNASVSVPDSSGPERILSISADIETIGEILKKIIPTLEEGLQLPSPTATSQLPLESDAVECLNYQHYKGSDFDCELRLLIHQSLAGGIIGVKGAKIKELRENTQTTIKLFQECCPHSTDRVVLIGGKPDRVVECIKIILDLISESPIKGRAQPYDPNFYDETYDYGGFTMMFDDRRGRPVGFPMRGRGGFDRMPPGRGGRPMPPSRRDYDDMSPRRGPPPPPPGRGGRGGSRARNLPLPPPPPPRGGDLMAYDRRGRPGDRYDGMVGFSADETWDSAIDTWSPSEWQMAYEPQGGSGYDYSYAGGRGSYGDLGGPIITTQVTIPKDLAGSIIGKGGQRIKQIRHESGASIKIDEPLEGSEDRIITITGTQDQIQNAQYLLQNSVKQYADVEGF	>tr|Q5FWJ5|Q5FWJ5_MOUSE Hnrpk protein OS=Mus musculus GN=Hnrnpk PE=2 SV=1;>sp|P61979-2|HNRPK_MOUSE Isoform 2 of Heterogeneous nuclear ribonucleoprotein K OS=Mus musculus GN=Hnrnpk	464	51	5.33	TRUE	High	IsMasterProtein	3019	0	763.971	65.3017	30	1100	2	High	High	High	Peak Found	Peak Found	Peak Found	High	Peak Found	Acetyl [N-Term]	2.098	1.07	0.107082	-3.22321	64.5512	135.449	2.04	0.97	3	3	63.5	66	64.1	136.5	134	135.9	2.14843	2.02858	2.1205	0.108451	0.105168	0.107655	9.3821e+10	7.87016e+10	8.81492e+10	2.01568e+11	1.59652e+11	1.8692e+11	9.3821e+10	7.84165e+10	88103030533	1.0175e+10	8.24691e+09	9.48474e+09	28	29	27	20	21	21	315.228	32	1823.36	65.3017	30	572	16201	60.7759	28	528	Q5FWJ5	Hnrpk protein OS=Mus musculus GN=Hnrnpk PE=2 SV=1	Hnrnpk	METEQPEETFPNTETNGEFGKRPAEDMEEEQAFKRSRNTDEMVELRILLQSKNAGAVIGKGGKNIKALRTDYNASVSVPDSSGPERILSISADIETIGEILKKIIPTLEEGLQLPSPTATSQLPLESDAVECLNYQHYKGSDFDCELRLLIHQSLAGGIIGVKGAKIKELRENTQTTIKLFQECCPHSTDRVVLIGGKPDRVVECIKIILDLISESPIKGRAQPYDPNFYDETYDYGGFTMMFDDRRGRPVGFPMRGRGGFDRMPPGRGGRPMPPSRRDYDDMSPRRGPPPPPPGRGGRGGSRARNLPLPPPPPPRGGDLMAYDRRGRPGDRYDGMVGFSADETWDSAIDTWSPSEWQMAYEPQGGSGYDYSYAGGRGSYGDLGGPIITTQVTIPKDLAGSIIGKGGQRIKQIRHESGASIKIDEPLEGSEDRIITITGTQDQIQNAQYLLQNSVKQYADVEGF	>tr|Q5FWJ5|Q5FWJ5_MOUSE Hnrpk protein OS=Mus musculus GN=Hnrnpk PE=2 SV=1;>sp|P61979-2|HNRPK_MOUSE Isoform 2 of Heterogeneous nuclear ribonucleoprotein K OS=Mus musculus GN=Hnrnpk	464	51	5.33	TRUE	High	IsMasterProtein	2055	0	209.42	44.3966	14	433	1	High	High	Peak Found	Peak Found	High	High	Peak Found	Peak Found		2.92862	1.55022	0.174051	-2.52241	50.3	51.5	149.7	148.5	2.976	2.882	0.177292	0.17087	592495654	251788548	1763225952	7.2565e+08	590370240	251788548	104667986	43023083	1	1	1	1	6.356	0	802.91	44.3966	14	218	6582	44.3966	14	215
Q62048	Q62048	Astrocytic phosphoprotein PEA-15 OS=Mus musculus GN=Pea15 PE=1 SV=1	Pea15	MAEYGTLLQDLTNNITLEDLEQLKSACKEDIPSEKSEEITTGSAWFSFLESHNKLDKDNLSYIEHIFEISRRPDLLTMVVDYRTRVLKISEEEELDTKLTRIPSAKKYKDIIRQPSEEEIIKLAPPPKKA	>sp|Q62048|PEA15_MOUSE Astrocytic phosphoprotein PEA-15 OS=Mus musculus GN=Pea15 PE=1 SV=1	130	15	5.02	TRUE	High	IsMasterProtein	2908	0	288.577	63.0769	9	301	9	High	High	High	High	High	High	High	High		1.72	0.78	0.0978141	-3.35381	73.5207	126.479	9.92	5.77	3	3	81.9	68.9	69.7	118.1	131.1	130.3	1.44111	1.90097	1.86987	0.0818604	0.106182	0.107667	37129737632	4.16147e+10	4.30896e+10	5.35079e+10	7.91082e+10	8.05721e+10	37129737632	41173612604	41910653184	3.03946e+09	4.37188e+09	4.51239e+09	9	6	7	6	5	5	1332.52	0	603.52	63.0769	9	152	5594	63.0769	9	149	Q62048	Astrocytic phosphoprotein PEA-15 OS=Mus musculus GN=Pea15 PE=1 SV=1	Pea15	MAEYGTLLQDLTNNITLEDLEQLKSACKEDIPSEKSEEITTGSAWFSFLESHNKLDKDNLSYIEHIFEISRRPDLLTMVVDYRTRVLKISEEEELDTKLTRIPSAKKYKDIIRQPSEEEIIKLAPPPKKA	>sp|Q62048|PEA15_MOUSE Astrocytic phosphoprotein PEA-15 OS=Mus musculus GN=Pea15 PE=1 SV=1	130	15	5.02	TRUE	High	IsMasterProtein	2861	0	189.824	53.0769	8	483	8	High	High	High	High	Peak Found	Peak Found	High	High		1.975	0.98	0.104678	-3.25597	67.2268	132.773	6.94	3.51	3	3	68.6	71	62	131.4	129	138	1.91509	1.81516	2.22436	0.100153	0.0948122	0.120793	7921843280	6072971875	6607474385	15171004120	11023436109	14697384941	7921843280	6000839209	6189670748	7.93398e+08	5.68953e+08	7.47667e+08	5	6	5	4	3	3	315.228	0	737.66	53.0769	8	243	6790	53.0769	8	240	Q62048	Astrocytic phosphoprotein PEA-15 OS=Mus musculus GN=Pea15 PE=1 SV=1	Pea15	MAEYGTLLQDLTNNITLEDLEQLKSACKEDIPSEKSEEITTGSAWFSFLESHNKLDKDNLSYIEHIFEISRRPDLLTMVVDYRTRVLKISEEEELDTKLTRIPSAKKYKDIIRQPSEEEIIKLAPPPKKA	>sp|Q62048|PEA15_MOUSE Astrocytic phosphoprotein PEA-15 OS=Mus musculus GN=Pea15 PE=1 SV=1	130	15	5.02	TRUE	High	IsMasterProtein	3022	0	248.388	53.0769	8	270	8	High	High	High	High	High	High	High	High		1.931	0.95	0.0985331	-3.34325	68.2445	131.756	2.76	1.43	3	3	66.6	70.3	67.8	133.4	129.7	132.2	2.00207	1.84456	1.94972	0.101063	0.0956278	0.0989849	26288033250	2.54539e+10	2.69192e+10	5.26304e+10	4.69512e+10	5.24849e+10	26288033250	25361704304	26905058222	2.65675e+09	2.42528e+09	2.6632e+09	6	6	6	3	4	5	420.697	0	517.72	53.0769	8	138	4605	53.0769	7	132	Q62048	Astrocytic phosphoprotein PEA-15 OS=Mus musculus GN=Pea15 PE=1 SV=1	Pea15	MAEYGTLLQDLTNNITLEDLEQLKSACKEDIPSEKSEEITTGSAWFSFLESHNKLDKDNLSYIEHIFEISRRPDLLTMVVDYRTRVLKISEEEELDTKLTRIPSAKKYKDIIRQPSEEEIIKLAPPPKKA	>sp|Q62048|PEA15_MOUSE Astrocytic phosphoprotein PEA-15 OS=Mus musculus GN=Pea15 PE=1 SV=1	130	15	5.02	FALSE	High	IsMasterProtein	2059	0	42.736	27.6923	3	14	3	High	High	Peak Found	Peak Found	High	High	Peak Found	Peak Found		2.13006	1.09089	0.126616	-2.98147	61.6	66.2	138.4	133.8	2.245	2.021	0.133765	0.119848	1228545952	798156640	2758457806	1613414729	1224138884	798156640	163746582	9.56578e+07	2	2	2	2	2.162	0	35.66	27.6923	3	7	339	27.6923	3	7
Q91YS4	Q91YS4	Kinesin light chain 2 OS=Mus musculus GN=Klc2 PE=1 SV=1	Klc2	MATMVLPREEKLSQDEIVLGTKAVIQGLETLRGEHRALLAPLASHEAGEAEPGSQERCLLLRRSLEAIELGLGEAQVILALSSHLGAVESEKQKLRAQVRRLVQENQWLREELAGTQQKLQRSEQAVAQLEEEKQHLLFMSQIRKLDEDASPNEEKGDVPKDSLDDLFPNEDEQSPAPSPGGGDVAAQHGGYEIPARLRTLHNLVIQYASQGRYEVAVPLCKQALEDLEKTSGHDHPDVATMLNILALVYRDQNKYKDAAHLLNDALAIREKTLGKDHPAVAATLNNLAVLYGKRGKYKEAEPLCKRALEIREKVLGKFHPDVAKQLSNLALLCQNQGKAEEVEYYYRRALEIYATRLGPDDPNVAKTKNNLASCYLKQGKYQDAETLYKEILTRAHEKEFGSVNGENKPIWMHAEEREESKDKRRDSAPYGEYGSWYKACKVDSPTVNTTLRSLGALYRRQGKLEAAHTLEDCASRSRKQGLDPASQTKVVELLKDGSGGRGHRRGSRDVAGPQSESDLEESGPAAEWSGDGSGSLRRSGSFGKLRDALRRSSEMLVRKLQGGGPQEPPNSRMKRASSLNFLNKSVEEPVQPGGTGLSDSRTLSSSSMDLSRRSSLVG	>tr|Q91YS4|Q91YS4_MOUSE Kinesin light chain 2 OS=Mus musculus GN=Klc2 PE=1 SV=1	619	68.4	7.06	TRUE	High	IsMasterProtein	2910	0	345.938	48.6268	21	258	15	High	High	High	High	High	High	High	High		4.418	2.14	0.252541	-1.98541	36.9151	163.085	14.77	3.34	3	3	39.9	40.2	30.6	160.1	159.8	169.4	4.01368	3.97121	5.53107	0.227993	0.221818	0.318477	3060422327	1.47103e+09	3.46611e+09	1.22836e+10	5.84176e+09	1.91713e+10	3060422327	1455435060	3.37128e+09	697753520	3.22842e+08	1073674785	6	5	6	5	5	6	7.414	0	518.88	48.6268	21	129	4421	48.6268	21	129	Q91YS4	Kinesin light chain 2 OS=Mus musculus GN=Klc2 PE=1 SV=1	Klc2	MATMVLPREEKLSQDEIVLGTKAVIQGLETLRGEHRALLAPLASHEAGEAEPGSQERCLLLRRSLEAIELGLGEAQVILALSSHLGAVESEKQKLRAQVRRLVQENQWLREELAGTQQKLQRSEQAVAQLEEEKQHLLFMSQIRKLDEDASPNEEKGDVPKDSLDDLFPNEDEQSPAPSPGGGDVAAQHGGYEIPARLRTLHNLVIQYASQGRYEVAVPLCKQALEDLEKTSGHDHPDVATMLNILALVYRDQNKYKDAAHLLNDALAIREKTLGKDHPAVAATLNNLAVLYGKRGKYKEAEPLCKRALEIREKVLGKFHPDVAKQLSNLALLCQNQGKAEEVEYYYRRALEIYATRLGPDDPNVAKTKNNLASCYLKQGKYQDAETLYKEILTRAHEKEFGSVNGENKPIWMHAEEREESKDKRRDSAPYGEYGSWYKACKVDSPTVNTTLRSLGALYRRQGKLEAAHTLEDCASRSRKQGLDPASQTKVVELLKDGSGGRGHRRGSRDVAGPQSESDLEESGPAAEWSGDGSGSLRRSGSFGKLRDALRRSSEMLVRKLQGGGPQEPPNSRMKRASSLNFLNKSVEEPVQPGGTGLSDSRTLSSSSMDLSRRSSLVG	>tr|Q91YS4|Q91YS4_MOUSE Kinesin light chain 2 OS=Mus musculus GN=Klc2 PE=1 SV=1	619	68.4	7.06	TRUE	High	IsMasterProtein	2863	0	263.829	47.0113	23	210	17	High	High	High	Peak Found	Peak Found	Peak Found	High	Peak Found		3.497	1.81	0.185361	-2.43159	44.4765	155.524	6.8	1.95	3	3	42.4	43	48	157.6	157	152	3.7135	3.64624	3.17079	0.194205	0.190455	0.172188	1602678176	2087443160	1932431792	5951541166	7611312887	6127340312	1602678176	2062649230	1810240319	3.11248e+08	392842665	311702323	7	4	4	6	4	4	5.683	0	404.01	47.0113	23	105	3487	45.5574	22	105	Q91YS4	Kinesin light chain 2 OS=Mus musculus GN=Klc2 PE=1 SV=1	Klc2	MATMVLPREEKLSQDEIVLGTKAVIQGLETLRGEHRALLAPLASHEAGEAEPGSQERCLLLRRSLEAIELGLGEAQVILALSSHLGAVESEKQKLRAQVRRLVQENQWLREELAGTQQKLQRSEQAVAQLEEEKQHLLFMSQIRKLDEDASPNEEKGDVPKDSLDDLFPNEDEQSPAPSPGGGDVAAQHGGYEIPARLRTLHNLVIQYASQGRYEVAVPLCKQALEDLEKTSGHDHPDVATMLNILALVYRDQNKYKDAAHLLNDALAIREKTLGKDHPAVAATLNNLAVLYGKRGKYKEAEPLCKRALEIREKVLGKFHPDVAKQLSNLALLCQNQGKAEEVEYYYRRALEIYATRLGPDDPNVAKTKNNLASCYLKQGKYQDAETLYKEILTRAHEKEFGSVNGENKPIWMHAEEREESKDKRRDSAPYGEYGSWYKACKVDSPTVNTTLRSLGALYRRQGKLEAAHTLEDCASRSRKQGLDPASQTKVVELLKDGSGGRGHRRGSRDVAGPQSESDLEESGPAAEWSGDGSGSLRRSGSFGKLRDALRRSSEMLVRKLQGGGPQEPPNSRMKRASSLNFLNKSVEEPVQPGGTGLSDSRTLSSSSMDLSRRSSLVG	>tr|Q91YS4|Q91YS4_MOUSE Kinesin light chain 2 OS=Mus musculus GN=Klc2 PE=1 SV=1	619	68.4	7.06	TRUE	High	IsMasterProtein	3024	0	335.797	51.3732	24	278	18	High	High	High	Peak Found	Peak Found	Peak Found	High	Peak Found		4.35	2.12	0.222481	-2.16825	37.3862	162.614	8.79	2.02	3	3	34.5	40.9	36.7	165.5	159.1	163.3	4.80238	3.88435	4.44323	0.242421	0.201377	0.225578	2.47069e+09	2.73772e+09	1.97169e+09	1.18652e+10	1.06343e+10	8.76068e+09	2.47069e+09	2727808864	1.97066e+09	598946435	549318584	444535993	7	7	6	7	7	6	6.943	0	539.5	51.3732	24	139	4620	51.3732	24	139	Q91YS4	Kinesin light chain 2 OS=Mus musculus GN=Klc2 PE=1 SV=1	Klc2	MATMVLPREEKLSQDEIVLGTKAVIQGLETLRGEHRALLAPLASHEAGEAEPGSQERCLLLRRSLEAIELGLGEAQVILALSSHLGAVESEKQKLRAQVRRLVQENQWLREELAGTQQKLQRSEQAVAQLEEEKQHLLFMSQIRKLDEDASPNEEKGDVPKDSLDDLFPNEDEQSPAPSPGGGDVAAQHGGYEIPARLRTLHNLVIQYASQGRYEVAVPLCKQALEDLEKTSGHDHPDVATMLNILALVYRDQNKYKDAAHLLNDALAIREKTLGKDHPAVAATLNNLAVLYGKRGKYKEAEPLCKRALEIREKVLGKFHPDVAKQLSNLALLCQNQGKAEEVEYYYRRALEIYATRLGPDDPNVAKTKNNLASCYLKQGKYQDAETLYKEILTRAHEKEFGSVNGENKPIWMHAEEREESKDKRRDSAPYGEYGSWYKACKVDSPTVNTTLRSLGALYRRQGKLEAAHTLEDCASRSRKQGLDPASQTKVVELLKDGSGGRGHRRGSRDVAGPQSESDLEESGPAAEWSGDGSGSLRRSGSFGKLRDALRRSSEMLVRKLQGGGPQEPPNSRMKRASSLNFLNKSVEEPVQPGGTGLSDSRTLSSSSMDLSRRSSLVG	>tr|Q91YS4|Q91YS4_MOUSE Kinesin light chain 2 OS=Mus musculus GN=Klc2 PE=1 SV=1	619	68.4	7.06	FALSE	High	IsMasterProtein	2060	0	140.005	26.0097	10	80	7	High	High	Peak Found	Not Found	High	High	Peak Found	Not Found		0.0857904	-3.54304	0.0209339	-5.57802	115.2	200	84.8		0.736	0.01	0.0438227	0.01	6.21614e+08	308984960	4.5725e+08		619384352	308984960	2.71431e+07		3	1	1		1.239	0	188.59	26.0097	10	40	1417	26.0097	10	40
Q64337	Q64337	Sequestosome-1 OS=Mus musculus GN=Sqstm1 PE=1 SV=1	Sqstm1	MASFTVKAYLLGKEEATREIRRFSFCFSPEPEAEAQAAAGPGPCERLLSRVAVLFPTLRPGGFQAHYRDEDGDLVAFSSDEELTMAMSYVKDDIFRIYIKEKKECRREHRPPCAQEAPRNMVHPNVICDGCNGPVVGTRYKCSVCPDYDLCSVCEGKGLHREHSKLIFPNPFGHLSDSFSHSRWLRKLKHGHFGWPGWEMGPPGNWSPRPPRAGDGRPCPTAESASAPPEDPNVNFLKNVGESVAAALSPLGIEVDIDVEHGGKRSRLTPTTPESSSTGTEDKSNTQPSSCSSEVSKPDGAGEGPAQSLTEQMKKIALESVGQPEEQMESGNCSGGDDDWTHLSSKEVDPSTGELQSLQMPESEGPSSLDPSQEGPTGLKEAALYPHLPPEADPRLIESLSQMLSMGFSDEGGWLTRLLQTKNYDIGAALDTIQYSKHPPPL	>sp|Q64337|SQSTM_MOUSE Sequestosome-1 OS=Mus musculus GN=Sqstm1 PE=1 SV=1	442	48.1	5.21	TRUE	High	IsMasterProtein	2912	0	103.179	28.5068	6	40	6	High	High	High	High	Peak Found	High	High	High		9.452	3.24	0.551293	-0.859108	19.1349	180.865	27.17	2.87	3	3	13.3	23.2	21	186.7	176.8	179	14.0707	7.62901	8.54359	0.799273	0.426131	0.491937	109823108	2.88719e+08	8.00088e+08	1.54529e+09	2.20264e+09	6.83562e+09	109823108	285658216	778197760	8.77787e+07	121727768	382824496	1	1	2	1	1	2	1.637	0	88.32	28.5068	6	20	1043	28.5068	6	20	Q64337	Sequestosome-1 OS=Mus musculus GN=Sqstm1 PE=1 SV=1	Sqstm1	MASFTVKAYLLGKEEATREIRRFSFCFSPEPEAEAQAAAGPGPCERLLSRVAVLFPTLRPGGFQAHYRDEDGDLVAFSSDEELTMAMSYVKDDIFRIYIKEKKECRREHRPPCAQEAPRNMVHPNVICDGCNGPVVGTRYKCSVCPDYDLCSVCEGKGLHREHSKLIFPNPFGHLSDSFSHSRWLRKLKHGHFGWPGWEMGPPGNWSPRPPRAGDGRPCPTAESASAPPEDPNVNFLKNVGESVAAALSPLGIEVDIDVEHGGKRSRLTPTTPESSSTGTEDKSNTQPSSCSSEVSKPDGAGEGPAQSLTEQMKKIALESVGQPEEQMESGNCSGGDDDWTHLSSKEVDPSTGELQSLQMPESEGPSSLDPSQEGPTGLKEAALYPHLPPEADPRLIESLSQMLSMGFSDEGGWLTRLLQTKNYDIGAALDTIQYSKHPPPL	>sp|Q64337|SQSTM_MOUSE Sequestosome-1 OS=Mus musculus GN=Sqstm1 PE=1 SV=1	442	48.1	5.21	TRUE	High	IsMasterProtein	2864	0	68.244	26.9231	6	44	6	High	High	High	High	High	High	High	High		8.936	3.16	0.481655	-1.05393	20.1292	179.871	22.47	2.51	3	3	15.1	23.9	21.4	184.9	176.1	178.6	12.2321	7.36801	8.3579	0.6397	0.384856	0.453872	2.22981e+08	8.39156e+08	6.66906e+08	2727522987	6182908530	5573934481	2.22981e+08	829189071	624736162	1.42641e+08	319118436	283550160	2	2	2	2	2	2	1.336	0	103.39	26.9231	6	22	902	26.9231	6	22	Q64337	Sequestosome-1 OS=Mus musculus GN=Sqstm1 PE=1 SV=1	Sqstm1	MASFTVKAYLLGKEEATREIRRFSFCFSPEPEAEAQAAAGPGPCERLLSRVAVLFPTLRPGGFQAHYRDEDGDLVAFSSDEELTMAMSYVKDDIFRIYIKEKKECRREHRPPCAQEAPRNMVHPNVICDGCNGPVVGTRYKCSVCPDYDLCSVCEGKGLHREHSKLIFPNPFGHLSDSFSHSRWLRKLKHGHFGWPGWEMGPPGNWSPRPPRAGDGRPCPTAESASAPPEDPNVNFLKNVGESVAAALSPLGIEVDIDVEHGGKRSRLTPTTPESSSTGTEDKSNTQPSSCSSEVSKPDGAGEGPAQSLTEQMKKIALESVGQPEEQMESGNCSGGDDDWTHLSSKEVDPSTGELQSLQMPESEGPSSLDPSQEGPTGLKEAALYPHLPPEADPRLIESLSQMLSMGFSDEGGWLTRLLQTKNYDIGAALDTIQYSKHPPPL	>sp|Q64337|SQSTM_MOUSE Sequestosome-1 OS=Mus musculus GN=Sqstm1 PE=1 SV=1	442	48.1	5.21	TRUE	High	IsMasterProtein	3026	0	78.644	28.5068	6	40	6	High	High	High	High	High	High	High	High		7.299	2.87	0.373353	-1.42139	24.0987	175.901	8.46	1.16	3	3	24.7	25.8	21.8	175.3	174.2	178.2	7.09213	6.76479	8.16441	0.358007	0.350709	0.414497	6.83798e+08	7.47134e+08	9.90584e+08	4.84959e+09	5.0542e+09	8.08754e+09	6.83798e+08	744427762	9.90065e+08	244804399	261077267	4.10379e+08	2	2	2	2	2	2	1.336	0	86.84	28.5068	6	20	708	28.5068	6	20	Q64337	Sequestosome-1 OS=Mus musculus GN=Sqstm1 PE=1 SV=1	Sqstm1	MASFTVKAYLLGKEEATREIRRFSFCFSPEPEAEAQAAAGPGPCERLLSRVAVLFPTLRPGGFQAHYRDEDGDLVAFSSDEELTMAMSYVKDDIFRIYIKEKKECRREHRPPCAQEAPRNMVHPNVICDGCNGPVVGTRYKCSVCPDYDLCSVCEGKGLHREHSKLIFPNPFGHLSDSFSHSRWLRKLKHGHFGWPGWEMGPPGNWSPRPPRAGDGRPCPTAESASAPPEDPNVNFLKNVGESVAAALSPLGIEVDIDVEHGGKRSRLTPTTPESSSTGTEDKSNTQPSSCSSEVSKPDGAGEGPAQSLTEQMKKIALESVGQPEEQMESGNCSGGDDDWTHLSSKEVDPSTGELQSLQMPESEGPSSLDPSQEGPTGLKEAALYPHLPPEADPRLIESLSQMLSMGFSDEGGWLTRLLQTKNYDIGAALDTIQYSKHPPPL	>sp|Q64337|SQSTM_MOUSE Sequestosome-1 OS=Mus musculus GN=Sqstm1 PE=1 SV=1	442	48.1	5.21	FALSE	High	IsMasterProtein	2061	0	12.472	4.0724	1	4	1	Not Found	Not Found	Not Found	Not Found	Not Found	Not Found	Not Found	Not Found																										0.129	0	9.48	4.0724	1	2	120	4.0724	1	2
Q8BLF1	Q8BLF1	Neutral cholesterol ester hydrolase 1 OS=Mus musculus GN=Nceh1 PE=1 SV=1	Nceh1	MRSSCVLLAALLALAAYYVYIPLPSAVSDPWKLMLLDATFRGAQQVSNLIHSLGLNHHLIALNFIITSFGKQSARSSPKVKVTDTDFDGVEVRVFEGSPKPEEPLRRSVIYIHGGGWALASAKISYYDQLCTTMAEELNAVIVSIEYRLVPQVYFPEQIHDVIRATKYFLQPEVLDKYKVDPGRVGISGDSAGGNLAAALGQQFTYVASLKNKLKLQALVYPVLQALDFNTPSYQQSMNTPILPRHVMVRYWLDYFKGNYDFVEAMIVNNHTSLDVERAAALRARLDWTSLLPSSIKKNYKPIMQTTGNARIVQEIPQLLDAAASPLIAEQEVLEALPKTYILTCEHDVLRDDGIMYAKRLESAGVNVTLDHFEDGFHGCMIFTSWPTNFSVGIRTRNSYIKWLDQNL	>sp|Q8BLF1|NCEH1_MOUSE Neutral cholesterol ester hydrolase 1 OS=Mus musculus GN=Nceh1 PE=1 SV=1	408	45.7	7.05	TRUE	High	IsMasterProtein	2913	0	224.084	47.549	17	198	17	High	High	High	High	High	High	High	High		1.726	0.79	0.0979696	-3.35152	73.3657	126.634	3.62	2.1	3	3	73.3	76.1	70.8	126.7	123.9	129.2	1.73	1.62895	1.82641	0.0982707	0.0909879	0.105164	1.05198e+10	9.34866e+09	1.10534e+10	1.81992e+10	1.52285e+10	2.0188e+10	1.05198e+10	9249556846	1.0751e+10	1.03379e+09	8.41597e+08	1.13061e+09	11	10	11	10	9	8	30.623	0	330.51	47.549	17	100	2996	47.549	17	98	Q8BLF1	Neutral cholesterol ester hydrolase 1 OS=Mus musculus GN=Nceh1 PE=1 SV=1	Nceh1	MRSSCVLLAALLALAAYYVYIPLPSAVSDPWKLMLLDATFRGAQQVSNLIHSLGLNHHLIALNFIITSFGKQSARSSPKVKVTDTDFDGVEVRVFEGSPKPEEPLRRSVIYIHGGGWALASAKISYYDQLCTTMAEELNAVIVSIEYRLVPQVYFPEQIHDVIRATKYFLQPEVLDKYKVDPGRVGISGDSAGGNLAAALGQQFTYVASLKNKLKLQALVYPVLQALDFNTPSYQQSMNTPILPRHVMVRYWLDYFKGNYDFVEAMIVNNHTSLDVERAAALRARLDWTSLLPSSIKKNYKPIMQTTGNARIVQEIPQLLDAAASPLIAEQEVLEALPKTYILTCEHDVLRDDGIMYAKRLESAGVNVTLDHFEDGFHGCMIFTSWPTNFSVGIRTRNSYIKWLDQNL	>sp|Q8BLF1|NCEH1_MOUSE Neutral cholesterol ester hydrolase 1 OS=Mus musculus GN=Nceh1 PE=1 SV=1	408	45.7	7.05	TRUE	High	IsMasterProtein	2865	0	174.299	37.0098	11	167	11	High	High	High	Peak Found	High	Peak Found	High	High		1.501	0.59	0.079463	-3.65357	79.9655	120.035	1	0.66	3	3	80.8	79.9	79.2	119.2	120.1	120.8	1.4754	1.50327	1.52506	0.077159	0.0785211	0.0828175	9786875911	9365016990	8268913512	14439570791	14078180367	12610565812	9786875911	9253782548	7746053802	7.55146e+08	7.26617e+08	6.41509e+08	9	7	8	6	5	6	14.849	0	241.75	37.0098	11	83	1974	37.0098	11	84	Q8BLF1	Neutral cholesterol ester hydrolase 1 OS=Mus musculus GN=Nceh1 PE=1 SV=1	Nceh1	MRSSCVLLAALLALAAYYVYIPLPSAVSDPWKLMLLDATFRGAQQVSNLIHSLGLNHHLIALNFIITSFGKQSARSSPKVKVTDTDFDGVEVRVFEGSPKPEEPLRRSVIYIHGGGWALASAKISYYDQLCTTMAEELNAVIVSIEYRLVPQVYFPEQIHDVIRATKYFLQPEVLDKYKVDPGRVGISGDSAGGNLAAALGQQFTYVASLKNKLKLQALVYPVLQALDFNTPSYQQSMNTPILPRHVMVRYWLDYFKGNYDFVEAMIVNNHTSLDVERAAALRARLDWTSLLPSSIKKNYKPIMQTTGNARIVQEIPQLLDAAASPLIAEQEVLEALPKTYILTCEHDVLRDDGIMYAKRLESAGVNVTLDHFEDGFHGCMIFTSWPTNFSVGIRTRNSYIKWLDQNL	>sp|Q8BLF1|NCEH1_MOUSE Neutral cholesterol ester hydrolase 1 OS=Mus musculus GN=Nceh1 PE=1 SV=1	408	45.7	7.05	TRUE	High	IsMasterProtein	3027	0	213.333	44.8529	13	222	13	High	High	High	High	High	High	High	High		1.749	0.81	0.0892735	-3.48562	72.7559	127.244	3.97	2.27	3	3	72.2	75.9	70.2	127.8	124.1	129.8	1.77002	1.63566	1.84967	0.0893494	0.084798	0.0939053	1.3894e+10	1.2402e+10	1.206e+10	2.45927e+10	2.02854e+10	2.23069e+10	1.3894e+10	1.23571e+10	12053645769	1241422399	1047853624	1.1319e+09	12	11	11	10	8	9	24.119	0	343.83	44.8529	13	111	2728	44.8529	13	111	Q8BLF1	Neutral cholesterol ester hydrolase 1 OS=Mus musculus GN=Nceh1 PE=1 SV=1	Nceh1	MRSSCVLLAALLALAAYYVYIPLPSAVSDPWKLMLLDATFRGAQQVSNLIHSLGLNHHLIALNFIITSFGKQSARSSPKVKVTDTDFDGVEVRVFEGSPKPEEPLRRSVIYIHGGGWALASAKISYYDQLCTTMAEELNAVIVSIEYRLVPQVYFPEQIHDVIRATKYFLQPEVLDKYKVDPGRVGISGDSAGGNLAAALGQQFTYVASLKNKLKLQALVYPVLQALDFNTPSYQQSMNTPILPRHVMVRYWLDYFKGNYDFVEAMIVNNHTSLDVERAAALRARLDWTSLLPSSIKKNYKPIMQTTGNARIVQEIPQLLDAAASPLIAEQEVLEALPKTYILTCEHDVLRDDGIMYAKRLESAGVNVTLDHFEDGFHGCMIFTSWPTNFSVGIRTRNSYIKWLDQNL	>sp|Q8BLF1|NCEH1_MOUSE Neutral cholesterol ester hydrolase 1 OS=Mus musculus GN=Nceh1 PE=1 SV=1	408	45.7	7.05	FALSE	High	IsMasterProtein	2062	0	181.545	40.4412	11	151	11	High	High	Peak Found	Peak Found	High	High	Peak Found	Peak Found		1.7142	0.777535	0.10188	-3.29506	70.4	77	129.6	123	1.84	1.597	0.109616	0.0946897	7896117789	6279366889	14528500885	10028689280	7867792654	6279366889	8.62436e+08	5.94591e+08	7	6	7	6	7.913	0	322.42	40.4412	11	76	2353	40.4412	11	75
Q9JJV2	Q9JJV2	Profilin-2 OS=Mus musculus GN=Pfn2 PE=1 SV=3	Pfn2	MAGWQSYVDNLMCDGCCQEAAIVGYCDAKYVWAATAGGVFQSITPVEIDMIVGKDREGFFTNGLTLGAKKCSVIRDSLYVDGDCTMDIRTKSQGGEPTYNVAVGRAGRVLVFVMGKEGVHGGGLNKKAYSMAKYLRDSGF	>sp|Q9JJV2|PROF2_MOUSE Profilin-2 OS=Mus musculus GN=Pfn2 PE=1 SV=3	140	15	6.99	TRUE	High	IsMasterProtein	2917	0	248.913	55.7143	7	586	7	High	High	High	High	High	High	High	High		1.138	0.19	0.0646158	-3.95197	93.5292	106.471	6.94	6.1	3	3	87.5	100.4	92.6	112.5	99.6	107.4	1.28455	0.991397	1.15957	0.0729672	0.0553761	0.0667678	55795509090	6.43879e+10	5.89682e+10	7.16719e+10	6.38339e+10	6.83779e+10	55795509090	6.37053e+10	5.73549e+10	4.07124e+09	3.52775e+09	3.82946e+09	11	13	12	11	10	12	2370.37	0	970.73	55.7143	7	296	9438	55.7143	7	290	Q9JJV2	Profilin-2 OS=Mus musculus GN=Pfn2 PE=1 SV=3	Pfn2	MAGWQSYVDNLMCDGCCQEAAIVGYCDAKYVWAATAGGVFQSITPVEIDMIVGKDREGFFTNGLTLGAKKCSVIRDSLYVDGDCTMDIRTKSQGGEPTYNVAVGRAGRVLVFVMGKEGVHGGGLNKKAYSMAKYLRDSGF	>sp|Q9JJV2|PROF2_MOUSE Profilin-2 OS=Mus musculus GN=Pfn2 PE=1 SV=3	140	15	6.99	TRUE	High	IsMasterProtein	2869	0	156.241	55.7143	7	577	7	High	High	High	High	High	High	High	High		3.739	1.9	0.20916	-2.25732	42.2035	157.796	38.03	10.17	3	3	47.6	54.8	24.1	152.4	145.2	175.9	3.19749	2.64809	7.28505	0.167219	0.138319	0.395611	48398569480	51490229686	60011147148	154754000000	136351000000	437184000000	48398569480	50878646496	56216523957	8093154062	7037482377	22239877433	8	10	8	8	8	7	420.697	0	865.12	55.7143	7	290	8428	55.7143	7	287	Q9JJV2	Profilin-2 OS=Mus musculus GN=Pfn2 PE=1 SV=3	Pfn2	MAGWQSYVDNLMCDGCCQEAAIVGYCDAKYVWAATAGGVFQSITPVEIDMIVGKDREGFFTNGLTLGAKKCSVIRDSLYVDGDCTMDIRTKSQGGEPTYNVAVGRAGRVLVFVMGKEGVHGGGLNKKAYSMAKYLRDSGF	>sp|Q9JJV2|PROF2_MOUSE Profilin-2 OS=Mus musculus GN=Pfn2 PE=1 SV=3	140	15	6.99	TRUE	High	IsMasterProtein	3031	0	276.668	55.7143	8	650	8	High	High	High	High	High	High	High	High		2.481	1.31	0.12666	-2.98097	57.4504	142.55	3.71	1.5	3	3	55.9	59.9	56.5	144.1	140.1	143.5	2.57535	2.33956	2.5383	0.130002	0.12129	0.128866	7.13503e+10	7.5394e+10	7.11779e+10	1.83752e+11	1.76388e+11	1.80671e+11	7.13503e+10	7.51209e+10	7.11406e+10	9.27568e+09	9.11143e+09	9.16761e+09	14	12	13	13	11	11	3161.28	0	971.4	55.7143	8	329	8952	55.7143	8	321	Q9JJV2	Profilin-2 OS=Mus musculus GN=Pfn2 PE=1 SV=3	Pfn2	MAGWQSYVDNLMCDGCCQEAAIVGYCDAKYVWAATAGGVFQSITPVEIDMIVGKDREGFFTNGLTLGAKKCSVIRDSLYVDGDCTMDIRTKSQGGEPTYNVAVGRAGRVLVFVMGKEGVHGGGLNKKAYSMAKYLRDSGF	>sp|Q9JJV2|PROF2_MOUSE Profilin-2 OS=Mus musculus GN=Pfn2 PE=1 SV=3	140	15	6.99	FALSE	High	IsMasterProtein	2065	0	12.309	15.7143	2	26	2	High	High	Peak Found	Not Found	High	High	Peak Found	Not Found		0.0696419	-3.8439	0.016991	-5.87909	134.7	200	65.3		0.485	0.01	0.0288694	0.01	921999570	306270560	4.46788e+08		918692152	306270560	26522098		1	1	1		0.778	0	36.67	15.7143	2	13	478	15.7143	2	13
Q03265	Q03265	ATP synthase subunit alpha, mitochondrial OS=Mus musculus GN=Atp5a1 PE=1 SV=1	Atp5a1	MLSVRVAAAVARALPRRAGLVSKNALGSSFVGARNLHASNTRLQKTGTAEMSSILEERILGADTSVDLEETGRVLSIGDGIARVHGLRNVQAEEMVEFSSGLKGMSLNLEPDNVGVVVFGNDKLIKEGDVVKRTGAIVDVPVGEELLGRVVDALGNAIDGKGPIGSKTRRRVGLKAPGIIPRISVREPMQTGIKAVDSLVPIGRGQRELIIGDRQTGKTSIAIDTIINQKRFNDGTDEKKKLYCIYVAIGQKRSTVAQLVKRLTDADAMKYTIVVSATASDAAPLQYLAPYSGCSMGEYFRDNGKHALIIYDDLSKQAVAYRQMSLLLRRPPGREAYPGDVFYLHSRLLERAAKMNDSFGGGSLTALPVIETQAGDVSAYIPTNVISITDGQIFLETELFYKGIRPAINVGLSVSRVGSAAQTRAMKQVAGTMKLELAQYREVAAFAQFGSDLDAATQQLLSRGVRLTELLKQGQYSPMAIEEQVAVIYAGVRGYLDKLEPSKITKFENAFLSHVISQHQSLLGNIRSDGKISEQSDAKLKEIVTNFLAGFEP	>sp|Q03265|ATPA_MOUSE ATP synthase subunit alpha, mitochondrial OS=Mus musculus GN=Atp5a1 PE=1 SV=1	553	59.7	9.19	TRUE	High	IsMasterProtein	2926	0	1250.78	67.9928	40	5158	40	High	High	High	High	High	High	High	High		0.42	-1.25	0.0237982	-5.393	140.867	59.1331	2.37	5.66	3	3	140.5	137.7	144.4	59.5	62.3	55.6	0.423142	0.452425	0.385369	0.0240361	0.025271	0.0221894	937674019105	1.05571e+12	1.01492e+12	3.96769e+11	4.77629e+11	3.91118e+11	937674019105	1.04452e+12	9.87151e+11	2.2538e+10	2.6396e+10	2.19043e+10	42	42	40	23	22	18	2388.89	0	9268.34	67.9928	39	2587	109931	67.9928	40	2571	Q03265	ATP synthase subunit alpha, mitochondrial OS=Mus musculus GN=Atp5a1 PE=1 SV=1	Atp5a1	MLSVRVAAAVARALPRRAGLVSKNALGSSFVGARNLHASNTRLQKTGTAEMSSILEERILGADTSVDLEETGRVLSIGDGIARVHGLRNVQAEEMVEFSSGLKGMSLNLEPDNVGVVVFGNDKLIKEGDVVKRTGAIVDVPVGEELLGRVVDALGNAIDGKGPIGSKTRRRVGLKAPGIIPRISVREPMQTGIKAVDSLVPIGRGQRELIIGDRQTGKTSIAIDTIINQKRFNDGTDEKKKLYCIYVAIGQKRSTVAQLVKRLTDADAMKYTIVVSATASDAAPLQYLAPYSGCSMGEYFRDNGKHALIIYDDLSKQAVAYRQMSLLLRRPPGREAYPGDVFYLHSRLLERAAKMNDSFGGGSLTALPVIETQAGDVSAYIPTNVISITDGQIFLETELFYKGIRPAINVGLSVSRVGSAAQTRAMKQVAGTMKLELAQYREVAAFAQFGSDLDAATQQLLSRGVRLTELLKQGQYSPMAIEEQVAVIYAGVRGYLDKLEPSKITKFENAFLSHVISQHQSLLGNIRSDGKISEQSDAKLKEIVTNFLAGFEP	>sp|Q03265|ATPA_MOUSE ATP synthase subunit alpha, mitochondrial OS=Mus musculus GN=Atp5a1 PE=1 SV=1	553	59.7	9.19	TRUE	High	IsMasterProtein	2876	0	1068.41	69.8011	38	7961	38	High	High	High	High	High	High	High	High		0.437	-1.19	0.023019	-5.44103	139.188	60.8123	5.96	13.65	3	3	143.1	129.7	144.8	56.9	70.3	55.2	0.397401	0.542613	0.381309	0.0207829	0.0283425	0.0207068	671173000000	632847000000	633832000000	266725000000	343391000000	241686000000	671173000000	625330000000	593753000000	13948923474	17723421009	12294732134	36	37	35	20	22	17	1749.83	0	11796.6	69.8011	38	3994	126064	69.8011	38	3967	Q03265	ATP synthase subunit alpha, mitochondrial OS=Mus musculus GN=Atp5a1 PE=1 SV=1	Atp5a1	MLSVRVAAAVARALPRRAGLVSKNALGSSFVGARNLHASNTRLQKTGTAEMSSILEERILGADTSVDLEETGRVLSIGDGIARVHGLRNVQAEEMVEFSSGLKGMSLNLEPDNVGVVVFGNDKLIKEGDVVKRTGAIVDVPVGEELLGRVVDALGNAIDGKGPIGSKTRRRVGLKAPGIIPRISVREPMQTGIKAVDSLVPIGRGQRELIIGDRQTGKTSIAIDTIINQKRFNDGTDEKKKLYCIYVAIGQKRSTVAQLVKRLTDADAMKYTIVVSATASDAAPLQYLAPYSGCSMGEYFRDNGKHALIIYDDLSKQAVAYRQMSLLLRRPPGREAYPGDVFYLHSRLLERAAKMNDSFGGGSLTALPVIETQAGDVSAYIPTNVISITDGQIFLETELFYKGIRPAINVGLSVSRVGSAAQTRAMKQVAGTMKLELAQYREVAAFAQFGSDLDAATQQLLSRGVRLTELLKQGQYSPMAIEEQVAVIYAGVRGYLDKLEPSKITKFENAFLSHVISQHQSLLGNIRSDGKISEQSDAKLKEIVTNFLAGFEP	>sp|Q03265|ATPA_MOUSE ATP synthase subunit alpha, mitochondrial OS=Mus musculus GN=Atp5a1 PE=1 SV=1	553	59.7	9.19	TRUE	High	IsMasterProtein	3040	0	1256.33	67.2694	37	5024	37	High	High	High	High	High	High	High	High		0.392	-1.35	0.0200229	-5.6422	143.635	56.3651	0.55	1.39	3	3	142.8	144.3	143.8	57.2	55.7	56.2	0.40082	0.385944	0.390577	0.0202332	0.0200086	0.0198291	8.22388e+11	8.54193e+11	7.85654e+11	3.2963e+11	3.29671e+11	3.06858e+11	8.22388e+11	8.511e+11	785242729360	1.66395e+10	1.70293e+10	1.55707e+10	38	38	40	21	22	19	1451.65	0	8743.75	67.2694	37	2523	101873	67.2694	37	2501	Q03265	ATP synthase subunit alpha, mitochondrial OS=Mus musculus GN=Atp5a1 PE=1 SV=1	Atp5a1	MLSVRVAAAVARALPRRAGLVSKNALGSSFVGARNLHASNTRLQKTGTAEMSSILEERILGADTSVDLEETGRVLSIGDGIARVHGLRNVQAEEMVEFSSGLKGMSLNLEPDNVGVVVFGNDKLIKEGDVVKRTGAIVDVPVGEELLGRVVDALGNAIDGKGPIGSKTRRRVGLKAPGIIPRISVREPMQTGIKAVDSLVPIGRGQRELIIGDRQTGKTSIAIDTIINQKRFNDGTDEKKKLYCIYVAIGQKRSTVAQLVKRLTDADAMKYTIVVSATASDAAPLQYLAPYSGCSMGEYFRDNGKHALIIYDDLSKQAVAYRQMSLLLRRPPGREAYPGDVFYLHSRLLERAAKMNDSFGGGSLTALPVIETQAGDVSAYIPTNVISITDGQIFLETELFYKGIRPAINVGLSVSRVGSAAQTRAMKQVAGTMKLELAQYREVAAFAQFGSDLDAATQQLLSRGVRLTELLKQGQYSPMAIEEQVAVIYAGVRGYLDKLEPSKITKFENAFLSHVISQHQSLLGNIRSDGKISEQSDAKLKEIVTNFLAGFEP	>sp|Q03265|ATPA_MOUSE ATP synthase subunit alpha, mitochondrial OS=Mus musculus GN=Atp5a1 PE=1 SV=1	553	59.7	9.19	TRUE	High	IsMasterProtein	2072	0	504.824	56.962	30	3003	30	High	High	High	High	High	High	High	High		0.515599	-0.95568	0.0306353	-5.02866	129.3	134.6	70.7	65.4	0.547	0.486	0.0325627	0.028822	353018000000	329602000000	192953000000	160229000000	351752000000	329602000000	11453979535	9499803896	19	14	12	11	40.843	0	6077.2	56.962	30	1535	60061	56.962	30	1468
P20108	P20108	Thioredoxin-dependent peroxide reductase, mitochondrial OS=Mus musculus GN=Prdx3 PE=1 SV=1	Prdx3	MAAAAGRLLWSSVARHASAISRSISASTVLRPVASRRTCLTDILWSASAQGKSAFSTSSSFHTPAVTQHAPYFKGTAVVNGEFKELSLDDFKGKYLVLFFYPLDFTFVCPTEIVAFSDKANEFHDVNCEVVAVSVDSHFSHLAWINTPRKNGGLGHMNITLLSDITKQISRDYGVLLESAGIALRGLFIIDPNGVVKHLSVNDLPVGRSVEETLRLVKAFQFVETHGEVCPANWTPESPTIKPSPTASKEYFEKVHQ	>sp|P20108|PRDX3_MOUSE Thioredoxin-dependent peroxide reductase, mitochondrial OS=Mus musculus GN=Prdx3 PE=1 SV=1	257	28.1	7.58	FALSE	High	IsMasterProtein	2941	0	427.28	54.8638	13	583	13	High	High	High	Peak Found	Peak Found	Peak Found	High	Peak Found		0.793	-0.33	0.0442952	-4.49671	111.551	88.4491	25.48	32.13	3	3	109	141.2	84.5	91	58.8	115.5	0.835256	0.416736	1.36668	0.0474458	0.0232775	0.0786931	45799338231	5.14692e+10	3.45088e+10	3.82542e+10	2.14491e+10	4.71625e+10	45799338231	50923631553	3.35646e+10	2.17298e+09	1185373858	2641303929	16	16	17	5	9	6	485.968	0	1083.08	54.8638	13	293	8108	54.8638	13	290	P20108	Thioredoxin-dependent peroxide reductase, mitochondrial OS=Mus musculus GN=Prdx3 PE=1 SV=1	Prdx3	MAAAAGRLLWSSVARHASAISRSISASTVLRPVASRRTCLTDILWSASAQGKSAFSTSSSFHTPAVTQHAPYFKGTAVVNGEFKELSLDDFKGKYLVLFFYPLDFTFVCPTEIVAFSDKANEFHDVNCEVVAVSVDSHFSHLAWINTPRKNGGLGHMNITLLSDITKQISRDYGVLLESAGIALRGLFIIDPNGVVKHLSVNDLPVGRSVEETLRLVKAFQFVETHGEVCPANWTPESPTIKPSPTASKEYFEKVHQ	>sp|P20108|PRDX3_MOUSE Thioredoxin-dependent peroxide reductase, mitochondrial OS=Mus musculus GN=Prdx3 PE=1 SV=1	257	28.1	7.58	TRUE	High	IsMasterProtein	2889	0	391.485	54.8638	13	534	13	High	High	High	Peak Found	High	Peak Found	High	High		1.281	0.36	0.0683473	-3.87097	87.698	112.302	61.48	48.01	3	3	60	53.3	149.8	140	146.7	50.2	2.33487	2.75306	0.33483	0.122106	0.143802	0.0181828	29228489937	16869796118	26353134394	68244624899	46443612930	8823817239	29228489937	16669422498	24686773731	3568987866	2397094029	448874094	15	16	16	4	3	4	420.697	0	917.27	54.8638	13	270	6580	54.8638	13	264	P20108	Thioredoxin-dependent peroxide reductase, mitochondrial OS=Mus musculus GN=Prdx3 PE=1 SV=1	Prdx3	MAAAAGRLLWSSVARHASAISRSISASTVLRPVASRRTCLTDILWSASAQGKSAFSTSSSFHTPAVTQHAPYFKGTAVVNGEFKELSLDDFKGKYLVLFFYPLDFTFVCPTEIVAFSDKANEFHDVNCEVVAVSVDSHFSHLAWINTPRKNGGLGHMNITLLSDITKQISRDYGVLLESAGIALRGLFIIDPNGVVKHLSVNDLPVGRSVEETLRLVKAFQFVETHGEVCPANWTPESPTIKPSPTASKEYFEKVHQ	>sp|P20108|PRDX3_MOUSE Thioredoxin-dependent peroxide reductase, mitochondrial OS=Mus musculus GN=Prdx3 PE=1 SV=1	257	28.1	7.58	TRUE	High	IsMasterProtein	3054	0	417.561	54.8638	13	462	13	High	High	High	Peak Found	High	Peak Found	High	High		0.31	-1.69	0.0157989	-5.98404	152.639	47.3613	2.58	8.3	3	3	157.1	149.7	151.1	42.9	50.3	48.9	0.272947	0.335583	0.324038	0.0137782	0.0173977	0.016451	36477918042	2.24455e+10	2.26289e+10	9.95652e+09	7.53234e+09	7.33262e+09	36477918042	22364200808	22617055129	5.02599e+08	3.89086e+08	3.72073e+08	16	15	16	5	5	5	176.828	0	860.79	54.8638	13	231	6917	54.8638	13	231	P20108	Thioredoxin-dependent peroxide reductase, mitochondrial OS=Mus musculus GN=Prdx3 PE=1 SV=1	Prdx3	MAAAAGRLLWSSVARHASAISRSISASTVLRPVASRRTCLTDILWSASAQGKSAFSTSSSFHTPAVTQHAPYFKGTAVVNGEFKELSLDDFKGKYLVLFFYPLDFTFVCPTEIVAFSDKANEFHDVNCEVVAVSVDSHFSHLAWINTPRKNGGLGHMNITLLSDITKQISRDYGVLLESAGIALRGLFIIDPNGVVKHLSVNDLPVGRSVEETLRLVKAFQFVETHGEVCPANWTPESPTIKPSPTASKEYFEKVHQ	>sp|P20108|PRDX3_MOUSE Thioredoxin-dependent peroxide reductase, mitochondrial OS=Mus musculus GN=Prdx3 PE=1 SV=1	257	28.1	7.58	TRUE	High	IsMasterProtein	2081	0	200.455	50.9728	9	234	9	High	High	Peak Found	High	High	High	Peak Found	High		0.409273	-1.28887	0.0243203	-5.3617	146.9	136.6	53.1	63.4	0.361	0.464	0.0215147	0.0274917	32777803910	32560588064	11837184942	15097984300	32660222620	32560588064	702674723	8.95145e+08	10	9	4	7	41.17	0	468.23	50.9728	9	119	2891	50.9728	9	115
P47757-4	P47757-4	Isoform 3 of F-actin-capping protein subunit beta OS=Mus musculus GN=Capzb	Capzb	MHPSRRSLPFPLNCQLVRVGTADYGGASEQSDQQLDCALDLMRRLPPQQIEKNLSDLIDLVPSLCEDLLSSVDQPLKIARDKVVGKDYLLCDYNRDGDSYRSPWSNKYDPPLEDGAMPSARLRKLEVEANNAFDQYRDLYFEGGVSSVYLWDLDHGFAGVILIKKAGDGSKKIKGCWDSIHVVEVQEKSSGRTAHYKLTSTVMLWLQTNKSGSGTMNLGGSLTRQMEKDETVSDCSPHIANIGRLVEDMENKIRSTLNEIYFGKTKDIVNGLRSVQTFADKSKQEALKNDLVEALKRKQQC	>sp|P47757-4|CAPZB_MOUSE Isoform 3 of F-actin-capping protein subunit beta OS=Mus musculus GN=Capzb	301	33.7	6.43	TRUE	High	IsMasterProtein	2947	0	401.415	59.4684	20	388	4	High	High	High	Peak Found	Not Found	Peak Found	High	Peak Found		0.736	-0.44	0.0416214	-4.58653	115.223	84.7774	10.22	13.89	3	3	114.5	103.8	127.3	85.5	96.2	72.7	0.746683	0.926299	0.570612	0.0424145	0.0517399	0.0328556	36142848014	4.79065e+10	3.64995e+10	2.69873e+10	4.43757e+10	2.0827e+10	36142848014	47398673186	35500881217	1.53298e+09	2.4524e+09	1.1664e+09	15	15	18	8	8	9	222.872	15	723.95	59.4684	20	196	6911	59.4684	20	192	P47757-4	Isoform 3 of F-actin-capping protein subunit beta OS=Mus musculus GN=Capzb	Capzb	MHPSRRSLPFPLNCQLVRVGTADYGGASEQSDQQLDCALDLMRRLPPQQIEKNLSDLIDLVPSLCEDLLSSVDQPLKIARDKVVGKDYLLCDYNRDGDSYRSPWSNKYDPPLEDGAMPSARLRKLEVEANNAFDQYRDLYFEGGVSSVYLWDLDHGFAGVILIKKAGDGSKKIKGCWDSIHVVEVQEKSSGRTAHYKLTSTVMLWLQTNKSGSGTMNLGGSLTRQMEKDETVSDCSPHIANIGRLVEDMENKIRSTLNEIYFGKTKDIVNGLRSVQTFADKSKQEALKNDLVEALKRKQQC	>sp|P47757-4|CAPZB_MOUSE Isoform 3 of F-actin-capping protein subunit beta OS=Mus musculus GN=Capzb	301	33.7	6.43	TRUE	High	IsMasterProtein	2895	0	261.387	56.8106	17	308	17	High	High	High	High	High	Peak Found	High	High		1.007	0.01	0.0533325	-4.22884	99.6275	100.373	2.31	2.29	3	3	97	100.7	101.2	103	99.3	98.8	1.06211	0.98555	0.976933	0.0555453	0.0514786	0.0530519	38385498749	34806162723	31641615489	40769747653	34303206243	30911734110	38385498749	34392747126	29640853736	2132134727	1770491262	1572502724	13	14	11	9	7	5	88.125	0	515.87	56.8106	17	159	4227	56.8106	17	149	P47757-4	Isoform 3 of F-actin-capping protein subunit beta OS=Mus musculus GN=Capzb	Capzb	MHPSRRSLPFPLNCQLVRVGTADYGGASEQSDQQLDCALDLMRRLPPQQIEKNLSDLIDLVPSLCEDLLSSVDQPLKIARDKVVGKDYLLCDYNRDGDSYRSPWSNKYDPPLEDGAMPSARLRKLEVEANNAFDQYRDLYFEGGVSSVYLWDLDHGFAGVILIKKAGDGSKKIKGCWDSIHVVEVQEKSSGRTAHYKLTSTVMLWLQTNKSGSGTMNLGGSLTRQMEKDETVSDCSPHIANIGRLVEDMENKIRSTLNEIYFGKTKDIVNGLRSVQTFADKSKQEALKNDLVEALKRKQQC	>sp|P47757-4|CAPZB_MOUSE Isoform 3 of F-actin-capping protein subunit beta OS=Mus musculus GN=Capzb	301	33.7	6.43	TRUE	High	IsMasterProtein	3063	0	393.977	61.794	22	384	22	High	High	High	High	High	High	High	High		1.072	0.1	0.0547232	-4.1917	96.5131	103.487	5.53	5.16	3	3	90.5	100.7	98.4	109.5	99.3	101.6	1.21003	0.986594	1.03318	0.0610815	0.0511482	0.0524533	39181440735	2.85617e+10	4.05907e+10	4.74107e+10	2.81788e+10	4.19375e+10	39181440735	28458274696	4.05694e+10	2.39326e+09	1.45559e+09	2128000987	17	18	19	11	11	10	157.489	0	700.29	61.794	22	194	6529	61.794	22	190	P47757-4	Isoform 3 of F-actin-capping protein subunit beta OS=Mus musculus GN=Capzb	Capzb	MHPSRRSLPFPLNCQLVRVGTADYGGASEQSDQQLDCALDLMRRLPPQQIEKNLSDLIDLVPSLCEDLLSSVDQPLKIARDKVVGKDYLLCDYNRDGDSYRSPWSNKYDPPLEDGAMPSARLRKLEVEANNAFDQYRDLYFEGGVSSVYLWDLDHGFAGVILIKKAGDGSKKIKGCWDSIHVVEVQEKSSGRTAHYKLTSTVMLWLQTNKSGSGTMNLGGSLTRQMEKDETVSDCSPHIANIGRLVEDMENKIRSTLNEIYFGKTKDIVNGLRSVQTFADKSKQEALKNDLVEALKRKQQC	>sp|P47757-4|CAPZB_MOUSE Isoform 3 of F-actin-capping protein subunit beta OS=Mus musculus GN=Capzb	301	33.7	6.43	TRUE	High	IsMasterProtein	2084	0	293.367	57.1429	17	303	17	High	High	High	High	High	High	High	High		1.20891	0.273705	0.0718668	-3.79853	70.9	110.9	129.1	89.1	1.82	0.803	0.108418	0.047638	40363121289	44680631743	73454956061	35900352712	40218329775	44680631743	4360406732	2128497873	14	15	9	8	55.234	0	677.98	57.1429	17	152	6000	57.1429	17	151
P63318	P63318	Protein kinase C gamma type OS=Mus musculus GN=Prkcg PE=1 SV=1	Prkcg	MAGLGPGGGDSEGGPRPLFCRKGALRQKVVHEVKSHKFTARFFKQPTFCSHCTDFIWGIGKQGLQCQVCSFVVHRRCHEFVTFECPGAGKGPQTDDPRNKHKFRLHSYSSPTFCDHCGSLLYGLVHQGMKCSCCEMNVHRRCVRSVPSLCGVDHTERRGRLQLEIRAPTSDEIHITVGEARNLIPMDPNGLSDPYVKLKLIPDPRNLTKQKTKTVKATLNPVWNETFVFNLKPGDVERRLSVEVWDWDRTSRNDFMGAMSFGVSELLKAPVDGWYKLLNQEEGEYYNVPVADADNCSLLQKFEACNYPLELYERVRMGPSSSPIPSPSPSPTDSKRCFFGASPGRLHISDFSFLMVLGKGSFGKVMLAERRGSDELYAIKILKKDVIVQDDDVDCTLVEKRVLALGGRGPGGRPHFLTQLHSTFQTPDRLYFVMEYVTGGDLMYHIQQLGKFKEPHAAFYAAEIAIGLFFLHNQGIIYRDLKLDNVMLDAEGHIKITDFGMCKENVFPGSTTRTFCGTPDYIAPEIIAYQPYGKSVDWWSFGVLLYEMLAGQPPFDGEDEEELFQAIMEQTVTYPKSLSREAVAICKGFLTKHPGKRLGSGPDGEPTIRAHGFFRWIDWERLERLEIAPPFRPRPCGRSGENFDKFFTRAAPALTPPDRLVLASIDQADFQGFTYVNPDFVHPDARSPTSPVPVPVM	>sp|P63318|KPCG_MOUSE Protein kinase C gamma type OS=Mus musculus GN=Prkcg PE=1 SV=1;>tr|Q3UN66|Q3UN66_MOUSE Protein kinase C OS=Mus musculus GN=Prkcg PE=2 SV=1	697	78.3	7.46	TRUE	High	IsMasterProtein	2949	0	716.697	69.1535	42	924	39	High	High	High	Peak Found	High	Peak Found	High	High		1.243	0.31	0.0705927	-3.82434	89.1503	110.85	6.59	5.3	3	3	82.6	93.8	91	117.4	106.2	109	1.42232	1.13122	1.19678	0.0807932	0.0631861	0.0689101	4.04972e+10	5.56038e+10	5.11539e+10	5.75999e+10	6.29001e+10	6.12199e+10	4.04972e+10	5.50144e+10	4.97544e+10	3.2719e+09	3.47615e+09	3.42858e+09	30	30	25	19	20	18	88.844	7	1599.11	69.1535	42	470	14916	69.1535	42	454	P63318	Protein kinase C gamma type OS=Mus musculus GN=Prkcg PE=1 SV=1	Prkcg	MAGLGPGGGDSEGGPRPLFCRKGALRQKVVHEVKSHKFTARFFKQPTFCSHCTDFIWGIGKQGLQCQVCSFVVHRRCHEFVTFECPGAGKGPQTDDPRNKHKFRLHSYSSPTFCDHCGSLLYGLVHQGMKCSCCEMNVHRRCVRSVPSLCGVDHTERRGRLQLEIRAPTSDEIHITVGEARNLIPMDPNGLSDPYVKLKLIPDPRNLTKQKTKTVKATLNPVWNETFVFNLKPGDVERRLSVEVWDWDRTSRNDFMGAMSFGVSELLKAPVDGWYKLLNQEEGEYYNVPVADADNCSLLQKFEACNYPLELYERVRMGPSSSPIPSPSPSPTDSKRCFFGASPGRLHISDFSFLMVLGKGSFGKVMLAERRGSDELYAIKILKKDVIVQDDDVDCTLVEKRVLALGGRGPGGRPHFLTQLHSTFQTPDRLYFVMEYVTGGDLMYHIQQLGKFKEPHAAFYAAEIAIGLFFLHNQGIIYRDLKLDNVMLDAEGHIKITDFGMCKENVFPGSTTRTFCGTPDYIAPEIIAYQPYGKSVDWWSFGVLLYEMLAGQPPFDGEDEEELFQAIMEQTVTYPKSLSREAVAICKGFLTKHPGKRLGSGPDGEPTIRAHGFFRWIDWERLERLEIAPPFRPRPCGRSGENFDKFFTRAAPALTPPDRLVLASIDQADFQGFTYVNPDFVHPDARSPTSPVPVPVM	>sp|P63318|KPCG_MOUSE Protein kinase C gamma type OS=Mus musculus GN=Prkcg PE=1 SV=1;>tr|Q3UN66|Q3UN66_MOUSE Protein kinase C OS=Mus musculus GN=Prkcg PE=2 SV=1	697	78.3	7.46	TRUE	High	IsMasterProtein	2898	0	767.03	65.9971	43	1418	41	High	High	High	High	Peak Found	High	High	High		1.229	0.3	0.0650625	-3.94203	89.7403	110.26	5.29	4.3	3	3	84.4	93.4	91.5	115.6	106.6	108.5	1.37056	1.14231	1.1859	0.0716763	0.0596666	0.0643998	45575451843	55380225605	52535603483	62464026550	63261205089	62302077359	45575451843	54722438385	49213673662	3266680023	3265100354	3169352648	31	33	32	21	23	22	160.921	6	2164.77	65.9971	43	735	19523	65.9971	43	683	P63318	Protein kinase C gamma type OS=Mus musculus GN=Prkcg PE=1 SV=1	Prkcg	MAGLGPGGGDSEGGPRPLFCRKGALRQKVVHEVKSHKFTARFFKQPTFCSHCTDFIWGIGKQGLQCQVCSFVVHRRCHEFVTFECPGAGKGPQTDDPRNKHKFRLHSYSSPTFCDHCGSLLYGLVHQGMKCSCCEMNVHRRCVRSVPSLCGVDHTERRGRLQLEIRAPTSDEIHITVGEARNLIPMDPNGLSDPYVKLKLIPDPRNLTKQKTKTVKATLNPVWNETFVFNLKPGDVERRLSVEVWDWDRTSRNDFMGAMSFGVSELLKAPVDGWYKLLNQEEGEYYNVPVADADNCSLLQKFEACNYPLELYERVRMGPSSSPIPSPSPSPTDSKRCFFGASPGRLHISDFSFLMVLGKGSFGKVMLAERRGSDELYAIKILKKDVIVQDDDVDCTLVEKRVLALGGRGPGGRPHFLTQLHSTFQTPDRLYFVMEYVTGGDLMYHIQQLGKFKEPHAAFYAAEIAIGLFFLHNQGIIYRDLKLDNVMLDAEGHIKITDFGMCKENVFPGSTTRTFCGTPDYIAPEIIAYQPYGKSVDWWSFGVLLYEMLAGQPPFDGEDEEELFQAIMEQTVTYPKSLSREAVAICKGFLTKHPGKRLGSGPDGEPTIRAHGFFRWIDWERLERLEIAPPFRPRPCGRSGENFDKFFTRAAPALTPPDRLVLASIDQADFQGFTYVNPDFVHPDARSPTSPVPVPVM	>sp|P63318|KPCG_MOUSE Protein kinase C gamma type OS=Mus musculus GN=Prkcg PE=1 SV=1;>tr|Q3UN66|Q3UN66_MOUSE Protein kinase C OS=Mus musculus GN=Prkcg PE=2 SV=1	697	78.3	7.46	TRUE	High	IsMasterProtein	3067	0	922.013	70.5882	46	1097	44	High	High	High	High	High	High	High	High		1.454	0.54	0.0742585	-3.7513	81.5054	118.495	7.79	5.36	3	3	76.9	78.8	88.8	123.1	121.2	111.2	1.59918	1.53781	1.25325	0.0807254	0.0797248	0.0636261	51177074574	6.16971e+10	5.71196e+10	8.18411e+10	9.48781e+10	7.15853e+10	51177074574	6.14736e+10	5.70897e+10	4.13129e+09	4.90097e+09	3.63239e+09	33	34	32	27	26	24	169.828	6	1836.65	70.5882	46	562	16633	70.5882	46	535	P63318	Protein kinase C gamma type OS=Mus musculus GN=Prkcg PE=1 SV=1	Prkcg	MAGLGPGGGDSEGGPRPLFCRKGALRQKVVHEVKSHKFTARFFKQPTFCSHCTDFIWGIGKQGLQCQVCSFVVHRRCHEFVTFECPGAGKGPQTDDPRNKHKFRLHSYSSPTFCDHCGSLLYGLVHQGMKCSCCEMNVHRRCVRSVPSLCGVDHTERRGRLQLEIRAPTSDEIHITVGEARNLIPMDPNGLSDPYVKLKLIPDPRNLTKQKTKTVKATLNPVWNETFVFNLKPGDVERRLSVEVWDWDRTSRNDFMGAMSFGVSELLKAPVDGWYKLLNQEEGEYYNVPVADADNCSLLQKFEACNYPLELYERVRMGPSSSPIPSPSPSPTDSKRCFFGASPGRLHISDFSFLMVLGKGSFGKVMLAERRGSDELYAIKILKKDVIVQDDDVDCTLVEKRVLALGGRGPGGRPHFLTQLHSTFQTPDRLYFVMEYVTGGDLMYHIQQLGKFKEPHAAFYAAEIAIGLFFLHNQGIIYRDLKLDNVMLDAEGHIKITDFGMCKENVFPGSTTRTFCGTPDYIAPEIIAYQPYGKSVDWWSFGVLLYEMLAGQPPFDGEDEEELFQAIMEQTVTYPKSLSREAVAICKGFLTKHPGKRLGSGPDGEPTIRAHGFFRWIDWERLERLEIAPPFRPRPCGRSGENFDKFFTRAAPALTPPDRLVLASIDQADFQGFTYVNPDFVHPDARSPTSPVPVPVM	>sp|P63318|KPCG_MOUSE Protein kinase C gamma type OS=Mus musculus GN=Prkcg PE=1 SV=1;>tr|Q3UN66|Q3UN66_MOUSE Protein kinase C OS=Mus musculus GN=Prkcg PE=2 SV=1	697	78.3	7.46	FALSE	High	IsMasterProtein	2086	0	357.729	49.0674	24	356	22	High	High	Peak Found	Peak Found	High	High	Peak Found	Peak Found		1.38944	0.474504	0.0825588	-3.59843	89.6	77.9	110.4	122.1	1.232	1.567	0.0733708	0.0928973	29036092688	28762024390	35759776585	45065896717	28931933750	28762024390	2122759020	2671914287	15	16	13	11	7.984	3	760.06	49.0674	24	182	6056	49.0674	24	174
Q3U7Z6	Q3U7Z6	Phosphoglycerate mutase OS=Mus musculus GN=Pgam1 PE=1 SV=1	Pgam1	MAAYKLVLIRHGESAWNLENRFSGWYDADLSPAGHEEAKRGGQALRDAGYEFDICFTSVQKRAIRTLWTVLDAIDQMWLPVVRTWRLNERHYGGLTGLNKAETAAKHGEAQVKIWRRSYDVPPPPMEPDHPFYSNISKDRRYADLTEDQLPSCESLKDTIARALPFWNEEIVPQIKEGKRVLIAAHGNSLRGIVKHLEGLSEEAIMELNLPTGIPIVYELDKNLKPIKPMQFLGDEETVRKAMEAVAAQGKVKK	>tr|Q3U7Z6|Q3U7Z6_MOUSE Phosphoglycerate mutase OS=Mus musculus GN=Pgam1 PE=1 SV=1;>sp|Q9DBJ1|PGAM1_MOUSE Phosphoglycerate mutase 1 OS=Mus musculus GN=Pgam1 PE=1 SV=3	254	28.8	7.18	TRUE	High	IsMasterProtein	2959	0	900.989	74.8031	19	1908	17	High	High	High	High	High	High	High	High		0.707	-0.5	0.0401074	-4.63999	117.174	82.826	1.11	1.58	3	3	115.9	117.1	118.5	84.1	82.9	81.5	0.725818	0.7074	0.687794	0.0412293	0.039513	0.0396029	4.62865e+11	4.38751e+11	4.8504e+11	3.35956e+11	3.10372e+11	3.33607e+11	4.62865e+11	4.341e+11	4.7177e+11	1.90836e+10	1.71526e+10	1.86835e+10	28	29	29	24	21	22	158488	2	3740.14	74.8031	19	964	33411	74.8031	19	944	Q3U7Z6	Phosphoglycerate mutase OS=Mus musculus GN=Pgam1 PE=1 SV=1	Pgam1	MAAYKLVLIRHGESAWNLENRFSGWYDADLSPAGHEEAKRGGQALRDAGYEFDICFTSVQKRAIRTLWTVLDAIDQMWLPVVRTWRLNERHYGGLTGLNKAETAAKHGEAQVKIWRRSYDVPPPPMEPDHPFYSNISKDRRYADLTEDQLPSCESLKDTIARALPFWNEEIVPQIKEGKRVLIAAHGNSLRGIVKHLEGLSEEAIMELNLPTGIPIVYELDKNLKPIKPMQFLGDEETVRKAMEAVAAQGKVKK	>tr|Q3U7Z6|Q3U7Z6_MOUSE Phosphoglycerate mutase OS=Mus musculus GN=Pgam1 PE=1 SV=1;>sp|Q9DBJ1|PGAM1_MOUSE Phosphoglycerate mutase 1 OS=Mus musculus GN=Pgam1 PE=1 SV=3	254	28.8	7.18	TRUE	High	IsMasterProtein	2906	0	791.381	79.5276	20	1625	18	High	High	High	High	High	High	High	High		0.676	-0.56	0.0357937	-4.80415	119.307	80.6928	2.63	3.89	3	3	120	115.9	122	80	84.1	78	0.666333	0.726006	0.639035	0.0348473	0.0379218	0.0347024	270105000000	323127000000	329952000000	179980000000	234592000000	210851000000	270105000000	319289000000	309089000000	9412431742	12108010002	10726145103	24	26	25	16	18	21	184784	2	3116.52	79.5276	20	818	26948	79.5276	20	807	Q3U7Z6	Phosphoglycerate mutase OS=Mus musculus GN=Pgam1 PE=1 SV=1	Pgam1	MAAYKLVLIRHGESAWNLENRFSGWYDADLSPAGHEEAKRGGQALRDAGYEFDICFTSVQKRAIRTLWTVLDAIDQMWLPVVRTWRLNERHYGGLTGLNKAETAAKHGEAQVKIWRRSYDVPPPPMEPDHPFYSNISKDRRYADLTEDQLPSCESLKDTIARALPFWNEEIVPQIKEGKRVLIAAHGNSLRGIVKHLEGLSEEAIMELNLPTGIPIVYELDKNLKPIKPMQFLGDEETVRKAMEAVAAQGKVKK	>tr|Q3U7Z6|Q3U7Z6_MOUSE Phosphoglycerate mutase OS=Mus musculus GN=Pgam1 PE=1 SV=1;>sp|Q9DBJ1|PGAM1_MOUSE Phosphoglycerate mutase 1 OS=Mus musculus GN=Pgam1 PE=1 SV=3	254	28.8	7.18	TRUE	High	IsMasterProtein	3075	0	836.357	74.8031	19	1848	17	High	High	High	High	High	High	High	High		0.708	-0.5	0.0360901	-4.79225	117.12	82.8795	3.99	5.64	3	3	117.6	121.5	112.2	82.4	78.5	87.8	0.700621	0.645604	0.782193	0.0353669	0.0334702	0.039711	2.6606e+11	3.25229e+11	2.91371e+11	1.86407e+11	2.09969e+11	2.27908e+11	2.6606e+11	3.24052e+11	2.91218e+11	9.40973e+09	1.08461e+10	1.15646e+10	26	25	27	21	18	22	63094.7	2	3605.03	74.8031	19	929	30624	74.8031	19	919	Q3U7Z6	Phosphoglycerate mutase OS=Mus musculus GN=Pgam1 PE=1 SV=1	Pgam1	MAAYKLVLIRHGESAWNLENRFSGWYDADLSPAGHEEAKRGGQALRDAGYEFDICFTSVQKRAIRTLWTVLDAIDQMWLPVVRTWRLNERHYGGLTGLNKAETAAKHGEAQVKIWRRSYDVPPPPMEPDHPFYSNISKDRRYADLTEDQLPSCESLKDTIARALPFWNEEIVPQIKEGKRVLIAAHGNSLRGIVKHLEGLSEEAIMELNLPTGIPIVYELDKNLKPIKPMQFLGDEETVRKAMEAVAAQGKVKK	>tr|Q3U7Z6|Q3U7Z6_MOUSE Phosphoglycerate mutase OS=Mus musculus GN=Pgam1 PE=1 SV=1;>sp|Q9DBJ1|PGAM1_MOUSE Phosphoglycerate mutase 1 OS=Mus musculus GN=Pgam1 PE=1 SV=3	254	28.8	7.18	TRUE	High	IsMasterProtein	2093	0	653.65	78.3465	19	956	16	High	High	High	High	High	High	High	High		0.708718	-0.496717	0.0421393	-4.56869	118.4	115.7	81.6	84.3	0.689	0.729	0.0410742	0.043232	504244000000	528906000000	347651000000	385664000000	502435000000	528906000000	20637127201	22865666601	25	24	17	20	34144.5	2	2181.15	78.3465	19	482	15263	78.3465	19	474
Q8CGF6	Q8CGF6	WD repeat-containing protein 47 OS=Mus musculus GN=Wdr47 PE=1 SV=2	Wdr47	MTAEETVNVKEVEIIKLILDFLNSKKLHISMLALEKESGVINGLFSDDMLFLRQLILDGQWDEVLQFIQPLECMEKFDKKRFRYIILKQKFLEALCVNNAMSAEDEPQHLEFTMQEAVQCLHALEEYCPSKDDYSKLCLLLTLPRLTNHAEFKDWNPSTARVHCFEEVCVMVAEFIPADRKLSEAGFKASNNRLFQLVMKGLLYECCVEFCQSKATGEEITESEVLLGIDLLCGNGCDDLDLSLLSWLQNLPSSVFSCAFEQKMLNIHVDKLLKPTKAAYADLLTPLISKLSPYPSSPMRRPQSADAYMTRSLNPALDGLTCGLTSHDKRISDLGNKTSPMSHSFANFHYPGVQNLSRSLMLENTECHSIYEESPERSDTPVEAQQPVSSEAMCQGSGLEKEPANGAQNPVPAKQEKNELRDSTEQFQEYYRQRLRYQQHLEQKEQQRQMYQQMLLEGGVNQEDGPDQQQNLTEQFLNRSIQKLGELNIGMDSLGNEVPVLNQQCSGSKNNGSNNSSVTSFSTPPQDSSQRLIHDTANIHTSTPRNPGSTNHIPFHEDSPCGSQNSSEHSVIKPSPGDSSGNLSRSKGEEDDKSKKQFVCINTLEDTQAVRAVAFHPSGSLYAVGSNSKTLRVCAYPEKMDASAHDNPKQPVVRFKRNKHHKGSIYCVAWSPCGQLLATGSNDKYVKVLPFNAETCNATGPDLEFSMHDGTIRDLAFMEGPESGGAILISAGAGDCNIYTTDCQRGQGLHALSGHTGHILALYTWSGWMIASGSQDKTVRFWDLRVPSCVRVVGTTFHGTGSAVASVAVDPSGRLLATGQEDSSCMLYDIRGGRMVQSYHPHSSDVRSVRFSPGAHYLLTGSYDMKIKVTDLQGDLTKQLPLMVVGEHKDKVIQCRWHTQDLSFLSSSADRTVTLWTYSG	>sp|Q8CGF6|WDR47_MOUSE WD repeat-containing protein 47 OS=Mus musculus GN=Wdr47 PE=1 SV=2	920	102.2	5.97	TRUE	High	IsMasterProtein	2963	0	270.596	34.6739	21	183	21	High	High	High	High	High	Peak Found	High	High		1.986	0.99	0.11288	-3.14714	66.9734	133.027	8.04	4.05	3	3	64.7	63.1	73.1	135.3	136.9	126.9	2.09143	2.16962	1.735	0.118801	0.121188	0.0999005	6125186688	5.29221e+09	5.21589e+09	1.28104e+10	1.14821e+10	9.04954e+09	6125186688	5236109568	5.07318e+09	7.2768e+08	6.34552e+08	5.06813e+08	7	8	6	6	6	4	3.169	0	330.54	34.6739	21	92	3391	34.6739	21	91	Q8CGF6	WD repeat-containing protein 47 OS=Mus musculus GN=Wdr47 PE=1 SV=2	Wdr47	MTAEETVNVKEVEIIKLILDFLNSKKLHISMLALEKESGVINGLFSDDMLFLRQLILDGQWDEVLQFIQPLECMEKFDKKRFRYIILKQKFLEALCVNNAMSAEDEPQHLEFTMQEAVQCLHALEEYCPSKDDYSKLCLLLTLPRLTNHAEFKDWNPSTARVHCFEEVCVMVAEFIPADRKLSEAGFKASNNRLFQLVMKGLLYECCVEFCQSKATGEEITESEVLLGIDLLCGNGCDDLDLSLLSWLQNLPSSVFSCAFEQKMLNIHVDKLLKPTKAAYADLLTPLISKLSPYPSSPMRRPQSADAYMTRSLNPALDGLTCGLTSHDKRISDLGNKTSPMSHSFANFHYPGVQNLSRSLMLENTECHSIYEESPERSDTPVEAQQPVSSEAMCQGSGLEKEPANGAQNPVPAKQEKNELRDSTEQFQEYYRQRLRYQQHLEQKEQQRQMYQQMLLEGGVNQEDGPDQQQNLTEQFLNRSIQKLGELNIGMDSLGNEVPVLNQQCSGSKNNGSNNSSVTSFSTPPQDSSQRLIHDTANIHTSTPRNPGSTNHIPFHEDSPCGSQNSSEHSVIKPSPGDSSGNLSRSKGEEDDKSKKQFVCINTLEDTQAVRAVAFHPSGSLYAVGSNSKTLRVCAYPEKMDASAHDNPKQPVVRFKRNKHHKGSIYCVAWSPCGQLLATGSNDKYVKVLPFNAETCNATGPDLEFSMHDGTIRDLAFMEGPESGGAILISAGAGDCNIYTTDCQRGQGLHALSGHTGHILALYTWSGWMIASGSQDKTVRFWDLRVPSCVRVVGTTFHGTGSAVASVAVDPSGRLLATGQEDSSCMLYDIRGGRMVQSYHPHSSDVRSVRFSPGAHYLLTGSYDMKIKVTDLQGDLTKQLPLMVVGEHKDKVIQCRWHTQDLSFLSSSADRTVTLWTYSG	>sp|Q8CGF6|WDR47_MOUSE WD repeat-containing protein 47 OS=Mus musculus GN=Wdr47 PE=1 SV=2	920	102.2	5.97	TRUE	High	IsMasterProtein	2911	0	244.013	37.0652	23	156	23	High	High	High	Peak Found	Peak Found	High	High	High		1.778	0.83	0.094165	-3.40866	71.985	128.015	3.47	1.95	3	3	70.8	70.3	74.9	129.2	129.7	125.1	1.82675	1.84331	1.67159	0.0955338	0.0962825	0.0907747	2811000230	2578859206	3834837429	5135008136	4753642641	6410265754	2811000230	2548228406	3592353096	268545424	2.4535e+08	326094949	4	12	9	2	5	6	3.169	0	252.09	37.0652	23	80	2676	37.0652	23	76	Q8CGF6	WD repeat-containing protein 47 OS=Mus musculus GN=Wdr47 PE=1 SV=2	Wdr47	MTAEETVNVKEVEIIKLILDFLNSKKLHISMLALEKESGVINGLFSDDMLFLRQLILDGQWDEVLQFIQPLECMEKFDKKRFRYIILKQKFLEALCVNNAMSAEDEPQHLEFTMQEAVQCLHALEEYCPSKDDYSKLCLLLTLPRLTNHAEFKDWNPSTARVHCFEEVCVMVAEFIPADRKLSEAGFKASNNRLFQLVMKGLLYECCVEFCQSKATGEEITESEVLLGIDLLCGNGCDDLDLSLLSWLQNLPSSVFSCAFEQKMLNIHVDKLLKPTKAAYADLLTPLISKLSPYPSSPMRRPQSADAYMTRSLNPALDGLTCGLTSHDKRISDLGNKTSPMSHSFANFHYPGVQNLSRSLMLENTECHSIYEESPERSDTPVEAQQPVSSEAMCQGSGLEKEPANGAQNPVPAKQEKNELRDSTEQFQEYYRQRLRYQQHLEQKEQQRQMYQQMLLEGGVNQEDGPDQQQNLTEQFLNRSIQKLGELNIGMDSLGNEVPVLNQQCSGSKNNGSNNSSVTSFSTPPQDSSQRLIHDTANIHTSTPRNPGSTNHIPFHEDSPCGSQNSSEHSVIKPSPGDSSGNLSRSKGEEDDKSKKQFVCINTLEDTQAVRAVAFHPSGSLYAVGSNSKTLRVCAYPEKMDASAHDNPKQPVVRFKRNKHHKGSIYCVAWSPCGQLLATGSNDKYVKVLPFNAETCNATGPDLEFSMHDGTIRDLAFMEGPESGGAILISAGAGDCNIYTTDCQRGQGLHALSGHTGHILALYTWSGWMIASGSQDKTVRFWDLRVPSCVRVVGTTFHGTGSAVASVAVDPSGRLLATGQEDSSCMLYDIRGGRMVQSYHPHSSDVRSVRFSPGAHYLLTGSYDMKIKVTDLQGDLTKQLPLMVVGEHKDKVIQCRWHTQDLSFLSSSADRTVTLWTYSG	>sp|Q8CGF6|WDR47_MOUSE WD repeat-containing protein 47 OS=Mus musculus GN=Wdr47 PE=1 SV=2	920	102.2	5.97	TRUE	High	IsMasterProtein	3079	0	276.196	31.9565	20	164	20	High	High	High	High	Peak Found	High	High	High		1.856	0.89	0.0947185	-3.40021	70.0236	129.976	1.15	0.62	3	3	69.1	70.6	70.4	130.9	129.4	129.6	1.89402	1.83238	1.84289	0.0956092	0.0949965	0.0935615	6177683766	5.77702e+09	6.85176e+09	1.17007e+10	1.05857e+10	1.26271e+10	6177683766	5756097586	6848173036	5.90644e+08	5.46809e+08	6.40725e+08	9	6	8	8	5	8	2.802	0	289.57	31.9565	20	80	2592	31.9565	19	84	Q8CGF6	WD repeat-containing protein 47 OS=Mus musculus GN=Wdr47 PE=1 SV=2	Wdr47	MTAEETVNVKEVEIIKLILDFLNSKKLHISMLALEKESGVINGLFSDDMLFLRQLILDGQWDEVLQFIQPLECMEKFDKKRFRYIILKQKFLEALCVNNAMSAEDEPQHLEFTMQEAVQCLHALEEYCPSKDDYSKLCLLLTLPRLTNHAEFKDWNPSTARVHCFEEVCVMVAEFIPADRKLSEAGFKASNNRLFQLVMKGLLYECCVEFCQSKATGEEITESEVLLGIDLLCGNGCDDLDLSLLSWLQNLPSSVFSCAFEQKMLNIHVDKLLKPTKAAYADLLTPLISKLSPYPSSPMRRPQSADAYMTRSLNPALDGLTCGLTSHDKRISDLGNKTSPMSHSFANFHYPGVQNLSRSLMLENTECHSIYEESPERSDTPVEAQQPVSSEAMCQGSGLEKEPANGAQNPVPAKQEKNELRDSTEQFQEYYRQRLRYQQHLEQKEQQRQMYQQMLLEGGVNQEDGPDQQQNLTEQFLNRSIQKLGELNIGMDSLGNEVPVLNQQCSGSKNNGSNNSSVTSFSTPPQDSSQRLIHDTANIHTSTPRNPGSTNHIPFHEDSPCGSQNSSEHSVIKPSPGDSSGNLSRSKGEEDDKSKKQFVCINTLEDTQAVRAVAFHPSGSLYAVGSNSKTLRVCAYPEKMDASAHDNPKQPVVRFKRNKHHKGSIYCVAWSPCGQLLATGSNDKYVKVLPFNAETCNATGPDLEFSMHDGTIRDLAFMEGPESGGAILISAGAGDCNIYTTDCQRGQGLHALSGHTGHILALYTWSGWMIASGSQDKTVRFWDLRVPSCVRVVGTTFHGTGSAVASVAVDPSGRLLATGQEDSSCMLYDIRGGRMVQSYHPHSSDVRSVRFSPGAHYLLTGSYDMKIKVTDLQGDLTKQLPLMVVGEHKDKVIQCRWHTQDLSFLSSSADRTVTLWTYSG	>sp|Q8CGF6|WDR47_MOUSE WD repeat-containing protein 47 OS=Mus musculus GN=Wdr47 PE=1 SV=2	920	102.2	5.97	FALSE	High	IsMasterProtein	2097	0	98.435	17.3913	12	81	12	High	High	Peak Found	Peak Found	High	High	Peak Found	Peak Found		1.87076	0.903624	0.111186	-3.16895	70.4	68.9	129.6	131.1	1.841	1.901	0.109675	0.112718	2599428959	3027791340	4785392144	5756316072	2590104228	3027791340	2.84069e+08	341286522	5	5	4	4	0.995	0	132.1	17.3913	12	41	755	17.3913	12	40
Q6A0A9	Q6A0A9	Constitutive coactivator of PPAR-gamma-like protein 1 OS=Mus musculus GN=FAM120A PE=1 SV=2	FAM120A	MGVQGFQDYIEKHCPSAVVPVELQKLARGSLVGGGRQRPPQTPLRLLVDADNCLHRLYGGFYTDWVSGGQWNHMLGYLAALAKACFGGNIELFVFFNGALEKARLHEWVKRQGNERQTAQQIVSHVQNKGTPPPKVWFLPPVCMAHCIRLALIRFHVKVAQSIEDHHQEVIGFCRENGFHGLVAYDSDYALCNIPYYFSAHALKLSRNGKSLTTSQYLMHEVAKQLDLNPNRFPIFAALLGNHILPDEDLASFHWSLLGPEHPLASLKVRAHQLVLPPCDVVIKAVADYVRNIHDTSDLDAIAKDVFQHSQSRTDDKVIRFKRAVGYYSATSKPMPFHPPHYLARPNPFGMPGMVPPYVPPQMLNIPQTSLQAKPAVPQVPSPGGTPGQAPYPYSLSEPALTLDTSGKNLTEQNSYSNIPHEGKHTPLYERSSPINLAQSGSPNHVDSAYFPGSSTSSSSDNDEGGGGATNHISGNKIGWEKTGSHAEPLARGDPGDQVKVEGSSTASSGSQLAEGKGSHMGTVQPIPCLLSMPTRNHMDITTPPLPPVAPEVLRVAEHRHKKGLMYPYIFHILTKGEIKIAVSIEDEANKDLPPAALLYRPVRQYVYGVLFSLAESRKKTERLAFRKNRLPPEFSPLIIKEWAAYKGKSPQTPELVEALAFREWTCPNLKRLWLGKAVEDKNRRMRAFLACMRSDTPAMLNPANVPTHLMVLCCVLRYMVQWPGARILRRQELDAFLAQALSPKLYEPDQLQELKIDNLDPRGIQLSALFMSGVDMALFANDACGQPIPWEHCCPWMYFDGKLFQSKLLKASREKTPLIDLCDGQAEQAAKVEKMRQSILEGLSFSRQNHPLPFPPPPALPFYPASVYPRHFGPVPPSQGRGRGFAGVCGFGGHYGETVATGPYRAFRVTAASGHCGAFSGSDSSRTSKSQGGVQPIPSQGGKLEIAGTVVGHWAGSRRGRGGRGPFPLQVVSVGGPARGRPRGVISTPVIRTFGRGGRYYGRGYKSQGAIQGRPPYAASAEEVAKELKSKSGESKSSAVSLAENGVMAEEKPVPQLNGSTGDPRVPSHSESALNNDSKPCNTNPHLNALSTDSACRREAALEAAVLNKEE	>sp|Q6A0A9|F120A_MOUSE Constitutive coactivator of PPAR-gamma-like protein 1 OS=Mus musculus GN=FAM120A PE=1 SV=2	1112	121.6	8.92	TRUE	High	IsMasterProtein	2974	0	151.625	21.5827	14	101	14	High	High	High	Peak Found	Peak Found	Peak Found	High	Peak Found		1.93	0.95	0.109794	-3.18712	68.2533	131.747	9.69	5.02	3	3	71.5	60.6	72.6	128.5	139.4	127.4	1.79852	2.29788	1.75298	0.102163	0.128352	0.100936	1785933046	2.49861e+09	3.34848e+09	3.21203e+09	5.7415e+09	5.86981e+09	1785933046	2472118873	3256864936	182456015	3.17301e+08	3.28735e+08	8	7	9	5	5	7	0.987	0	176.75	21.5827	14	50	1289	21.5827	14	51	Q6A0A9	Constitutive coactivator of PPAR-gamma-like protein 1 OS=Mus musculus GN=FAM120A PE=1 SV=2	FAM120A	MGVQGFQDYIEKHCPSAVVPVELQKLARGSLVGGGRQRPPQTPLRLLVDADNCLHRLYGGFYTDWVSGGQWNHMLGYLAALAKACFGGNIELFVFFNGALEKARLHEWVKRQGNERQTAQQIVSHVQNKGTPPPKVWFLPPVCMAHCIRLALIRFHVKVAQSIEDHHQEVIGFCRENGFHGLVAYDSDYALCNIPYYFSAHALKLSRNGKSLTTSQYLMHEVAKQLDLNPNRFPIFAALLGNHILPDEDLASFHWSLLGPEHPLASLKVRAHQLVLPPCDVVIKAVADYVRNIHDTSDLDAIAKDVFQHSQSRTDDKVIRFKRAVGYYSATSKPMPFHPPHYLARPNPFGMPGMVPPYVPPQMLNIPQTSLQAKPAVPQVPSPGGTPGQAPYPYSLSEPALTLDTSGKNLTEQNSYSNIPHEGKHTPLYERSSPINLAQSGSPNHVDSAYFPGSSTSSSSDNDEGGGGATNHISGNKIGWEKTGSHAEPLARGDPGDQVKVEGSSTASSGSQLAEGKGSHMGTVQPIPCLLSMPTRNHMDITTPPLPPVAPEVLRVAEHRHKKGLMYPYIFHILTKGEIKIAVSIEDEANKDLPPAALLYRPVRQYVYGVLFSLAESRKKTERLAFRKNRLPPEFSPLIIKEWAAYKGKSPQTPELVEALAFREWTCPNLKRLWLGKAVEDKNRRMRAFLACMRSDTPAMLNPANVPTHLMVLCCVLRYMVQWPGARILRRQELDAFLAQALSPKLYEPDQLQELKIDNLDPRGIQLSALFMSGVDMALFANDACGQPIPWEHCCPWMYFDGKLFQSKLLKASREKTPLIDLCDGQAEQAAKVEKMRQSILEGLSFSRQNHPLPFPPPPALPFYPASVYPRHFGPVPPSQGRGRGFAGVCGFGGHYGETVATGPYRAFRVTAASGHCGAFSGSDSSRTSKSQGGVQPIPSQGGKLEIAGTVVGHWAGSRRGRGGRGPFPLQVVSVGGPARGRPRGVISTPVIRTFGRGGRYYGRGYKSQGAIQGRPPYAASAEEVAKELKSKSGESKSSAVSLAENGVMAEEKPVPQLNGSTGDPRVPSHSESALNNDSKPCNTNPHLNALSTDSACRREAALEAAVLNKEE	>sp|Q6A0A9|F120A_MOUSE Constitutive coactivator of PPAR-gamma-like protein 1 OS=Mus musculus GN=FAM120A PE=1 SV=2	1112	121.6	8.92	TRUE	High	IsMasterProtein	2919	0	189.974	23.2914	18	128	18	High	High	High	High	Peak Found	Peak Found	High	High		1.339	0.42	0.0728102	-3.77972	85.5176	114.482	35.39	26.43	3	3	110	51.7	94.9	90	148.3	105.1	0.81848	2.87032	1.10759	0.042804	0.149926	0.0601469	1631142140	3456363154	1933840394	1335056774	9920860965	2141892884	1631142140	3415309664	1811559852	69819439	5.12045e+08	1.0896e+08	6	8	7	2	5	4	1.745	0	225.23	22.3022	17	63	1985	23.2914	18	65	Q6A0A9	Constitutive coactivator of PPAR-gamma-like protein 1 OS=Mus musculus GN=FAM120A PE=1 SV=2	FAM120A	MGVQGFQDYIEKHCPSAVVPVELQKLARGSLVGGGRQRPPQTPLRLLVDADNCLHRLYGGFYTDWVSGGQWNHMLGYLAALAKACFGGNIELFVFFNGALEKARLHEWVKRQGNERQTAQQIVSHVQNKGTPPPKVWFLPPVCMAHCIRLALIRFHVKVAQSIEDHHQEVIGFCRENGFHGLVAYDSDYALCNIPYYFSAHALKLSRNGKSLTTSQYLMHEVAKQLDLNPNRFPIFAALLGNHILPDEDLASFHWSLLGPEHPLASLKVRAHQLVLPPCDVVIKAVADYVRNIHDTSDLDAIAKDVFQHSQSRTDDKVIRFKRAVGYYSATSKPMPFHPPHYLARPNPFGMPGMVPPYVPPQMLNIPQTSLQAKPAVPQVPSPGGTPGQAPYPYSLSEPALTLDTSGKNLTEQNSYSNIPHEGKHTPLYERSSPINLAQSGSPNHVDSAYFPGSSTSSSSDNDEGGGGATNHISGNKIGWEKTGSHAEPLARGDPGDQVKVEGSSTASSGSQLAEGKGSHMGTVQPIPCLLSMPTRNHMDITTPPLPPVAPEVLRVAEHRHKKGLMYPYIFHILTKGEIKIAVSIEDEANKDLPPAALLYRPVRQYVYGVLFSLAESRKKTERLAFRKNRLPPEFSPLIIKEWAAYKGKSPQTPELVEALAFREWTCPNLKRLWLGKAVEDKNRRMRAFLACMRSDTPAMLNPANVPTHLMVLCCVLRYMVQWPGARILRRQELDAFLAQALSPKLYEPDQLQELKIDNLDPRGIQLSALFMSGVDMALFANDACGQPIPWEHCCPWMYFDGKLFQSKLLKASREKTPLIDLCDGQAEQAAKVEKMRQSILEGLSFSRQNHPLPFPPPPALPFYPASVYPRHFGPVPPSQGRGRGFAGVCGFGGHYGETVATGPYRAFRVTAASGHCGAFSGSDSSRTSKSQGGVQPIPSQGGKLEIAGTVVGHWAGSRRGRGGRGPFPLQVVSVGGPARGRPRGVISTPVIRTFGRGGRYYGRGYKSQGAIQGRPPYAASAEEVAKELKSKSGESKSSAVSLAENGVMAEEKPVPQLNGSTGDPRVPSHSESALNNDSKPCNTNPHLNALSTDSACRREAALEAAVLNKEE	>sp|Q6A0A9|F120A_MOUSE Constitutive coactivator of PPAR-gamma-like protein 1 OS=Mus musculus GN=FAM120A PE=1 SV=2	1112	121.6	8.92	TRUE	High	IsMasterProtein	3089	0	270.544	27.4281	20	137	19	High	High	High	High	High	High	High	High		3.238	1.69	0.165343	-2.59646	47.1951	152.805	5.08	1.57	3	3	48.7	48.5	44.4	151.3	151.5	155.6	3.11039	3.12395	3.50138	0.157011	0.161956	0.177761	3434718751	2.82486e+09	3.327e+09	1.06833e+10	8.82471e+09	1.16491e+10	3434718751	2814626372	3325254001	5.39287e+08	4.55844e+08	5.91099e+08	11	10	8	7	8	8	1.976	0	239.55	26.4388	19	67	2006	27.4281	20	70	Q6A0A9	Constitutive coactivator of PPAR-gamma-like protein 1 OS=Mus musculus GN=FAM120A PE=1 SV=2	FAM120A	MGVQGFQDYIEKHCPSAVVPVELQKLARGSLVGGGRQRPPQTPLRLLVDADNCLHRLYGGFYTDWVSGGQWNHMLGYLAALAKACFGGNIELFVFFNGALEKARLHEWVKRQGNERQTAQQIVSHVQNKGTPPPKVWFLPPVCMAHCIRLALIRFHVKVAQSIEDHHQEVIGFCRENGFHGLVAYDSDYALCNIPYYFSAHALKLSRNGKSLTTSQYLMHEVAKQLDLNPNRFPIFAALLGNHILPDEDLASFHWSLLGPEHPLASLKVRAHQLVLPPCDVVIKAVADYVRNIHDTSDLDAIAKDVFQHSQSRTDDKVIRFKRAVGYYSATSKPMPFHPPHYLARPNPFGMPGMVPPYVPPQMLNIPQTSLQAKPAVPQVPSPGGTPGQAPYPYSLSEPALTLDTSGKNLTEQNSYSNIPHEGKHTPLYERSSPINLAQSGSPNHVDSAYFPGSSTSSSSDNDEGGGGATNHISGNKIGWEKTGSHAEPLARGDPGDQVKVEGSSTASSGSQLAEGKGSHMGTVQPIPCLLSMPTRNHMDITTPPLPPVAPEVLRVAEHRHKKGLMYPYIFHILTKGEIKIAVSIEDEANKDLPPAALLYRPVRQYVYGVLFSLAESRKKTERLAFRKNRLPPEFSPLIIKEWAAYKGKSPQTPELVEALAFREWTCPNLKRLWLGKAVEDKNRRMRAFLACMRSDTPAMLNPANVPTHLMVLCCVLRYMVQWPGARILRRQELDAFLAQALSPKLYEPDQLQELKIDNLDPRGIQLSALFMSGVDMALFANDACGQPIPWEHCCPWMYFDGKLFQSKLLKASREKTPLIDLCDGQAEQAAKVEKMRQSILEGLSFSRQNHPLPFPPPPALPFYPASVYPRHFGPVPPSQGRGRGFAGVCGFGGHYGETVATGPYRAFRVTAASGHCGAFSGSDSSRTSKSQGGVQPIPSQGGKLEIAGTVVGHWAGSRRGRGGRGPFPLQVVSVGGPARGRPRGVISTPVIRTFGRGGRYYGRGYKSQGAIQGRPPYAASAEEVAKELKSKSGESKSSAVSLAENGVMAEEKPVPQLNGSTGDPRVPSHSESALNNDSKPCNTNPHLNALSTDSACRREAALEAAVLNKEE	>sp|Q6A0A9|F120A_MOUSE Constitutive coactivator of PPAR-gamma-like protein 1 OS=Mus musculus GN=FAM120A PE=1 SV=2	1112	121.6	8.92	FALSE	High	IsMasterProtein	2102	0	86.337	12.4101	10	42	10	High	High	Peak Found	Peak Found	High	High	Peak Found	Peak Found		1.972	0.979657	0.117178	-3.09322	100.6	40.5	99.4	159.5	0.988	3.936	0.0588352	0.233377	1051335639	2071958844	1038273597	8155764029	1047564264	2071958844	6.16336e+07	4.83548e+08	4	5	2	4	0.691	0	87.62	12.4101	10	22	324	11.4209	9	20
D3YVV7	D3YVV7	Neuro-oncological ventral antigen 2 OS=Mus musculus GN=Nova2 PE=1 SV=3	Nova2	MRMMAAGAVHGLFTASAAPQPPPPPPPPPPPQPQPPQQPSPPPQQPPPPPQPPQQQQPPPQAPPMEPEAPDSRKRPLETPPEVVCTKRSNTGEEGEYFLKVLIPSYAAGSIIGKGGQTIVQLQKETGATIKLSKSKDFYPGTTERVCLVQGTAEALNAVHSFIAEKVREIPQAMTKPEVVNILQPQTTMNPDRAKQAKLIVPNSTAGLIIGKGGATVKAVMEQSGAWVQLSQKPEGINLQERVVTVSGEPEQVHKAVSAIVQKVQEDPQSSSCLNISYANVAGPVANSNPTGSPYASPADVLPAAAAASAAAASGLLGPAGLAGVGAFPAALPAFSGTDLLAISTALNTLASYGYNTNSLSLGLNSAAASGVLAAVAAGANPAAAAAANLLASYAGDAGAGPGAGAAPPPPPPPGALGSFALAAAANGYLGAGAGGAAGAGGAPLVAAAAAAGAAGGFLTAEKLAAESAKELVEIAVPENLVGAILGKGGKTLVEYQELTGARIQISKKGEFLPGTRNRRVTITGSPAATQAAQYLISQRVTYEQGVRASNPQKVG	>tr|D3YVV7|D3YVV7_MOUSE Neuro-oncological ventral antigen 2 OS=Mus musculus GN=Nova2 PE=1 SV=3	556	55.6	8.43	TRUE	High	IsMasterProtein	2976	0	135.549	27.518	11	107	8	High	High	High	High	High	High	High	High		2.882	1.53	0.163898	-2.60913	51.5158	148.484	8.36	2.9	3	3	54.5	46.6	53.5	145.5	153.4	146.5	2.6707	3.29431	2.7391	0.151706	0.184009	0.157717	3668875385	3.76199e+09	4.9226e+09	9.79848e+09	1.23932e+10	1.34835e+10	3668875385	3722111405	4787917612	5.56592e+08	6.84902e+08	7.55134e+08	6	7	6	5	6	5	4.012	1	199.71	27.518	11	53	1935	27.518	11	54	D3YVV7	Neuro-oncological ventral antigen 2 OS=Mus musculus GN=Nova2 PE=1 SV=3	Nova2	MRMMAAGAVHGLFTASAAPQPPPPPPPPPPPQPQPPQQPSPPPQQPPPPPQPPQQQQPPPQAPPMEPEAPDSRKRPLETPPEVVCTKRSNTGEEGEYFLKVLIPSYAAGSIIGKGGQTIVQLQKETGATIKLSKSKDFYPGTTERVCLVQGTAEALNAVHSFIAEKVREIPQAMTKPEVVNILQPQTTMNPDRAKQAKLIVPNSTAGLIIGKGGATVKAVMEQSGAWVQLSQKPEGINLQERVVTVSGEPEQVHKAVSAIVQKVQEDPQSSSCLNISYANVAGPVANSNPTGSPYASPADVLPAAAAASAAAASGLLGPAGLAGVGAFPAALPAFSGTDLLAISTALNTLASYGYNTNSLSLGLNSAAASGVLAAVAAGANPAAAAAANLLASYAGDAGAGPGAGAAPPPPPPPGALGSFALAAAANGYLGAGAGGAAGAGGAPLVAAAAAAGAAGGFLTAEKLAAESAKELVEIAVPENLVGAILGKGGKTLVEYQELTGARIQISKKGEFLPGTRNRRVTITGSPAATQAAQYLISQRVTYEQGVRASNPQKVG	>tr|D3YVV7|D3YVV7_MOUSE Neuro-oncological ventral antigen 2 OS=Mus musculus GN=Nova2 PE=1 SV=3	556	55.6	8.43	TRUE	High	IsMasterProtein	2925	0	123.563	31.4748	11	123	8	High	High	High	Peak Found	Peak Found	Peak Found	High	Peak Found		2.842	1.51	0.150498	-2.73218	52.0531	147.947	3.04	1.07	3	3	50.4	53.5	52.3	149.6	146.5	147.7	2.96983	2.73663	2.82739	0.155313	0.142944	0.15354	6505788845	6389072694	3835910520	19321070706	17484532934	10845601186	6505788845	6313185492	3593358332	1010433672	9.02429e+08	5.51724e+08	7	9	8	7	8	5	3.467	2	219.69	31.4748	11	62	2278	31.4748	11	61	D3YVV7	Neuro-oncological ventral antigen 2 OS=Mus musculus GN=Nova2 PE=1 SV=3	Nova2	MRMMAAGAVHGLFTASAAPQPPPPPPPPPPPQPQPPQQPSPPPQQPPPPPQPPQQQQPPPQAPPMEPEAPDSRKRPLETPPEVVCTKRSNTGEEGEYFLKVLIPSYAAGSIIGKGGQTIVQLQKETGATIKLSKSKDFYPGTTERVCLVQGTAEALNAVHSFIAEKVREIPQAMTKPEVVNILQPQTTMNPDRAKQAKLIVPNSTAGLIIGKGGATVKAVMEQSGAWVQLSQKPEGINLQERVVTVSGEPEQVHKAVSAIVQKVQEDPQSSSCLNISYANVAGPVANSNPTGSPYASPADVLPAAAAASAAAASGLLGPAGLAGVGAFPAALPAFSGTDLLAISTALNTLASYGYNTNSLSLGLNSAAASGVLAAVAAGANPAAAAAANLLASYAGDAGAGPGAGAAPPPPPPPGALGSFALAAAANGYLGAGAGGAAGAGGAPLVAAAAAAGAAGGFLTAEKLAAESAKELVEIAVPENLVGAILGKGGKTLVEYQELTGARIQISKKGEFLPGTRNRRVTITGSPAATQAAQYLISQRVTYEQGVRASNPQKVG	>tr|D3YVV7|D3YVV7_MOUSE Neuro-oncological ventral antigen 2 OS=Mus musculus GN=Nova2 PE=1 SV=3	556	55.6	8.43	TRUE	High	IsMasterProtein	3096	0	146.508	31.4748	11	128	8	High	High	High	High	High	High	High	High		3.157	1.66	0.161149	-2.63353	48.1119	151.888	3.48	1.1	3	3	50	47.1	47.2	150	152.9	152.8	2.99645	3.24443	3.23993	0.151259	0.168202	0.164487	5423135420	5.11523e+09	5.13365e+09	1.62502e+10	1.6596e+10	1.66326e+10	5423135420	5.0967e+09	5130955904	8.20298e+08	8.57275e+08	8.43976e+08	8	6	7	7	6	6	4.012	2	236.77	31.4748	11	65	2182	31.4748	11	63	D3YVV7	Neuro-oncological ventral antigen 2 OS=Mus musculus GN=Nova2 PE=1 SV=3	Nova2	MRMMAAGAVHGLFTASAAPQPPPPPPPPPPPQPQPPQQPSPPPQQPPPPPQPPQQQQPPPQAPPMEPEAPDSRKRPLETPPEVVCTKRSNTGEEGEYFLKVLIPSYAAGSIIGKGGQTIVQLQKETGATIKLSKSKDFYPGTTERVCLVQGTAEALNAVHSFIAEKVREIPQAMTKPEVVNILQPQTTMNPDRAKQAKLIVPNSTAGLIIGKGGATVKAVMEQSGAWVQLSQKPEGINLQERVVTVSGEPEQVHKAVSAIVQKVQEDPQSSSCLNISYANVAGPVANSNPTGSPYASPADVLPAAAAASAAAASGLLGPAGLAGVGAFPAALPAFSGTDLLAISTALNTLASYGYNTNSLSLGLNSAAASGVLAAVAAGANPAAAAAANLLASYAGDAGAGPGAGAAPPPPPPPGALGSFALAAAANGYLGAGAGGAAGAGGAPLVAAAAAAGAAGGFLTAEKLAAESAKELVEIAVPENLVGAILGKGGKTLVEYQELTGARIQISKKGEFLPGTRNRRVTITGSPAATQAAQYLISQRVTYEQGVRASNPQKVG	>tr|D3YVV7|D3YVV7_MOUSE Neuro-oncological ventral antigen 2 OS=Mus musculus GN=Nova2 PE=1 SV=3	556	55.6	8.43	FALSE	High	IsMasterProtein	2104	0	35.847	12.5899	5	22	2	High	High	Peak Found	Peak Found	High	High	Peak Found	Peak Found		2.25338	1.17209	0.133904	-2.90073	75.6	49	124.4	151	1.647	3.083	0.0981029	0.182769	3.66861e+08	423775088	6.04111e+08	1306365030	365545036	423775088	3.5861e+07	77453144	2	2	1	2	0.778	1	38.87	12.5899	5	11	262	12.5899	5	11
Q99LX0	Q99LX0	Protein DJ-1 OS=Mus musculus GN=Park7 PE=1 SV=1	Park7	MASKRALVILAKGAEEMETVIPVDVMRRAGIKVTVAGLAGKDPVQCSRDVMICPDTSLEDAKTQGPYDVVVLPGGNLGAQNLSESPMVKEILKEQESRKGLIAAICAGPTALLAHEVGFGCKVTTHPLAKDKMMNGSHYSYSESRVEKDGLILTSRGPGTSFEFALAIVEALVGKDMANQVKAPLVLKD	>sp|Q99LX0|PARK7_MOUSE Protein DJ-1 OS=Mus musculus GN=Park7 PE=1 SV=1	189	20	6.77	TRUE	High	IsMasterProtein	2981	0	484.687	82.5397	15	600	15	High	High	High	High	High	High	High	High		0.757	-0.4	0.0429337	-4.54175	113.846	86.1542	2.52	3.33	3	3	111	116.7	113.8	89	83.3	86.2	0.801745	0.71331	0.757455	0.0455422	0.0398431	0.043614	8.44801e+10	1.23075e+11	8.46622e+10	6.77315e+10	8.77909e+10	6.41278e+10	8.44801e+10	1.21771e+11	8.23458e+10	3.84741e+09	4.85172e+09	3591433774	18	20	18	10	12	11	2423.46	0	1218.82	82.5397	15	304	11440	82.5397	15	296	Q99LX0	Protein DJ-1 OS=Mus musculus GN=Park7 PE=1 SV=1	Park7	MASKRALVILAKGAEEMETVIPVDVMRRAGIKVTVAGLAGKDPVQCSRDVMICPDTSLEDAKTQGPYDVVVLPGGNLGAQNLSESPMVKEILKEQESRKGLIAAICAGPTALLAHEVGFGCKVTTHPLAKDKMMNGSHYSYSESRVEKDGLILTSRGPGTSFEFALAIVEALVGKDMANQVKAPLVLKD	>sp|Q99LX0|PARK7_MOUSE Protein DJ-1 OS=Mus musculus GN=Park7 PE=1 SV=1	189	20	6.77	TRUE	High	IsMasterProtein	2930	0	451.722	82.0106	14	833	14	High	High	High	High	High	High	High	High		0.736	-0.44	0.0389469	-4.68235	115.221	84.7788	1.68	2.28	3	3	114.8	117.3	113.5	85.2	82.7	86.5	0.741885	0.704626	0.76184	0.0387984	0.036805	0.0413713	53522781185	46709795506	53306412287	39707773087	32912949064	40610941212	53522781185	46154992664	49935742705	2076596663	1698735923	2065908546	20	18	19	10	9	12	4922.88	0	1572.94	82.0106	14	423	13526	82.0106	14	410	Q99LX0	Protein DJ-1 OS=Mus musculus GN=Park7 PE=1 SV=1	Park7	MASKRALVILAKGAEEMETVIPVDVMRRAGIKVTVAGLAGKDPVQCSRDVMICPDTSLEDAKTQGPYDVVVLPGGNLGAQNLSESPMVKEILKEQESRKGLIAAICAGPTALLAHEVGFGCKVTTHPLAKDKMMNGSHYSYSESRVEKDGLILTSRGPGTSFEFALAIVEALVGKDMANQVKAPLVLKD	>sp|Q99LX0|PARK7_MOUSE Protein DJ-1 OS=Mus musculus GN=Park7 PE=1 SV=1	189	20	6.77	TRUE	High	IsMasterProtein	3100	0	567.747	82.5397	15	612	15	High	High	High	High	High	High	High	High		0.875	-0.19	0.0446576	-4.48495	106.656	93.3436	0.91	1.04	3	3	106.6	107.7	105.7	93.4	92.3	94.3	0.876905	0.857546	0.891399	0.0442656	0.044458	0.0452553	98120735886	1.01245e+11	9.68628e+10	8.60426e+10	8.68227e+10	8.63434e+10	98120735886	100878770683	9.6812e+10	4.34338e+09	4.48487e+09	4.38125e+09	20	21	19	8	12	9	4123.63	0	1267.56	82.5397	15	310	12317	82.5397	15	302	Q99LX0	Protein DJ-1 OS=Mus musculus GN=Park7 PE=1 SV=1	Park7	MASKRALVILAKGAEEMETVIPVDVMRRAGIKVTVAGLAGKDPVQCSRDVMICPDTSLEDAKTQGPYDVVVLPGGNLGAQNLSESPMVKEILKEQESRKGLIAAICAGPTALLAHEVGFGCKVTTHPLAKDKMMNGSHYSYSESRVEKDGLILTSRGPGTSFEFALAIVEALVGKDMANQVKAPLVLKD	>sp|Q99LX0|PARK7_MOUSE Protein DJ-1 OS=Mus musculus GN=Park7 PE=1 SV=1	189	20	6.77	FALSE	High	IsMasterProtein	2108	0	232.977	73.545	9	149	9	High	High	Peak Found	Peak Found	High	High	Peak Found	Peak Found		0.845145	-0.242729	0.0502446	-4.31489	109.8	106.9	90.2	93.1	0.821	0.87	0.0489285	0.0515962	38798614860	37690703534	31864829246	32800261314	38659435579	37690703534	1891548554	1944696393	9	8	6	5	48.239	0	351.36	73.545	9	76	2651	73.545	9	73
Q91UZ1	Q91UZ1	Phosphoinositide phospholipase C OS=Mus musculus GN=Plcb4 PE=1 SV=1	Plcb4	MAKPYEFNWQKEVPSFLQEGAVFDRYEEESFVFEPNCLFKVDEFGFFLTWKSEGKEGQVLECSLINSIRQAAIPKDPKILAALEAVGKSENDLEGRILCVCSGTDLVNIGFTYMVAENPEVTKQWVEGLRSIIHNFRANNVSPMTCLKKHWMKLAFLTNTTGKIPVRSITRTFASGKTEKVIFQALKELGLPSGKNDEIEPAAFTYEKFYELTQKICPRTDIEDLFKKINGDKTDYLTVDQLVSFLNEHQRDPRLNEILFPFYDAKRAMQIIEMYEPDEELKKKGLISSDGFCRYLMSDENAPVFLDRLELYQEMDHPLAHYFISSSHNTYLTGRQFGGKSSVEMYRQVLLAGCRCVELDCWDGKGEDQEPIITHGKAMCTDILFKDVIQAIKETAFVTSEYPVILSFENHCSKYQQYKMSKYCEDLFGDLLLKQALESHPLEPGRPLPSPNDLKRKILIKNKRLKPEVEKKQLEALKSMMEAGESAAPASILEDDNEEEIESADQEEEAHPEYKFGNELSADDYSHKEAVANSVKKGLVTVEDEQAWMASYKYVGATTNIHPYLSTMINYAQPVKFQGFHVAEERNIHYNMSSFNESVGLGYLKTHAIEFVNYNKRQMSRIYPKGGRVDSSNYMPQIFWNAGCQMVSLNYQTPDLAMQLNQGKFEYNGSCGYLLKPDFMRRPDRTFDPFSETPVDGVIAATCSVQVISGQFLSDKKIGTYVEVDMYGLPTDTIRKEFRTRMVMNNGLNPVYNEESFVFRKVILPDLAVLRIAVYDDNNKLIGQRILPLDGLQAGYRHISLRNEGNKPLSLPTIFCNIVLKTYVPDGFGDIVDALSDPKKFLSITEKRADQMRAMGIETSDIADVPSDTSKNDKKGKANPAKANVTPQSSSELRPTTTAALGSGQEAKKGIELIPQVRIEDLKQMKAYLKHLKKQQKELNSLKKKHAKEHSTMQKLHCTQVDKIVAQYDKEKSTHEKILEKAMKKKGGSNCLEIKKETEIKIQTLTTDHKSKVKEIVAQHTKEWSEMINTHSAEEQEIRDLHLSQQCELLRKLLINAHEQQTQQLKLSHDRESKEMRAHQAKISMENSKAISQDKSIKNKAERERRVRELNSSNTKKFLEERKRLAMKQSKEMDQLKKVQLEHLEFLEKQNEQAKEMQQMVKLEAEMDRRPATVV	>tr|Q91UZ1|Q91UZ1_MOUSE Phosphoinositide phospholipase C OS=Mus musculus GN=Plcb4 PE=1 SV=1	1175	134.4	6.9	TRUE	High	IsMasterProtein	305	0	192.93	28.9362	25	151	22	High	High	High	Peak Found	Peak Found	Peak Found	High	Peak Found		3.41	1.77	0.193496	-2.36962	45.3521	154.648	1.19	0.35	3	3	45.9	44.8	45.3	154.1	155.2	154.7	3.35508	3.45967	3.41631	0.190582	0.193245	0.19671	3569669972	3.11852e+09	3.36249e+09	1.19765e+10	1.0789e+10	1.14873e+10	3569669972	3.08546e+09	3.2705e+09	6.80314e+08	596250979	6.43341e+08	11	9	12	9	7	10	1.453	2	230.03	28.9362	25	76	1601	27.4894	24	75	Q91UZ1	Phosphoinositide phospholipase C OS=Mus musculus GN=Plcb4 PE=1 SV=1	Plcb4	MAKPYEFNWQKEVPSFLQEGAVFDRYEEESFVFEPNCLFKVDEFGFFLTWKSEGKEGQVLECSLINSIRQAAIPKDPKILAALEAVGKSENDLEGRILCVCSGTDLVNIGFTYMVAENPEVTKQWVEGLRSIIHNFRANNVSPMTCLKKHWMKLAFLTNTTGKIPVRSITRTFASGKTEKVIFQALKELGLPSGKNDEIEPAAFTYEKFYELTQKICPRTDIEDLFKKINGDKTDYLTVDQLVSFLNEHQRDPRLNEILFPFYDAKRAMQIIEMYEPDEELKKKGLISSDGFCRYLMSDENAPVFLDRLELYQEMDHPLAHYFISSSHNTYLTGRQFGGKSSVEMYRQVLLAGCRCVELDCWDGKGEDQEPIITHGKAMCTDILFKDVIQAIKETAFVTSEYPVILSFENHCSKYQQYKMSKYCEDLFGDLLLKQALESHPLEPGRPLPSPNDLKRKILIKNKRLKPEVEKKQLEALKSMMEAGESAAPASILEDDNEEEIESADQEEEAHPEYKFGNELSADDYSHKEAVANSVKKGLVTVEDEQAWMASYKYVGATTNIHPYLSTMINYAQPVKFQGFHVAEERNIHYNMSSFNESVGLGYLKTHAIEFVNYNKRQMSRIYPKGGRVDSSNYMPQIFWNAGCQMVSLNYQTPDLAMQLNQGKFEYNGSCGYLLKPDFMRRPDRTFDPFSETPVDGVIAATCSVQVISGQFLSDKKIGTYVEVDMYGLPTDTIRKEFRTRMVMNNGLNPVYNEESFVFRKVILPDLAVLRIAVYDDNNKLIGQRILPLDGLQAGYRHISLRNEGNKPLSLPTIFCNIVLKTYVPDGFGDIVDALSDPKKFLSITEKRADQMRAMGIETSDIADVPSDTSKNDKKGKANPAKANVTPQSSSELRPTTTAALGSGQEAKKGIELIPQVRIEDLKQMKAYLKHLKKQQKELNSLKKKHAKEHSTMQKLHCTQVDKIVAQYDKEKSTHEKILEKAMKKKGGSNCLEIKKETEIKIQTLTTDHKSKVKEIVAQHTKEWSEMINTHSAEEQEIRDLHLSQQCELLRKLLINAHEQQTQQLKLSHDRESKEMRAHQAKISMENSKAISQDKSIKNKAERERRVRELNSSNTKKFLEERKRLAMKQSKEMDQLKKVQLEHLEFLEKQNEQAKEMQQMVKLEAEMDRRPATVV	>tr|Q91UZ1|Q91UZ1_MOUSE Phosphoinositide phospholipase C OS=Mus musculus GN=Plcb4 PE=1 SV=1	1175	134.4	6.9	TRUE	High	IsMasterProtein	299	0	267.906	38.0426	32	204	29	High	High	High	Peak Found	Peak Found	High	High	High		2.453	1.29	0.13004	-2.94297	57.9177	142.082	7.13	2.91	3	3	56.1	55.1	62.6	143.9	144.9	137.4	2.56807	2.633	2.19236	0.134302	0.137531	0.119055	5679985551	4026625145	4526278532	14586585555	10602114886	9923253383	5679985551	3978798280	4240073013	7.62834e+08	5.47207e+08	5.04803e+08	19	15	18	14	14	12	2.408	1	338.44	38.0426	32	102	2252	38.0426	32	102	Q91UZ1	Phosphoinositide phospholipase C OS=Mus musculus GN=Plcb4 PE=1 SV=1	Plcb4	MAKPYEFNWQKEVPSFLQEGAVFDRYEEESFVFEPNCLFKVDEFGFFLTWKSEGKEGQVLECSLINSIRQAAIPKDPKILAALEAVGKSENDLEGRILCVCSGTDLVNIGFTYMVAENPEVTKQWVEGLRSIIHNFRANNVSPMTCLKKHWMKLAFLTNTTGKIPVRSITRTFASGKTEKVIFQALKELGLPSGKNDEIEPAAFTYEKFYELTQKICPRTDIEDLFKKINGDKTDYLTVDQLVSFLNEHQRDPRLNEILFPFYDAKRAMQIIEMYEPDEELKKKGLISSDGFCRYLMSDENAPVFLDRLELYQEMDHPLAHYFISSSHNTYLTGRQFGGKSSVEMYRQVLLAGCRCVELDCWDGKGEDQEPIITHGKAMCTDILFKDVIQAIKETAFVTSEYPVILSFENHCSKYQQYKMSKYCEDLFGDLLLKQALESHPLEPGRPLPSPNDLKRKILIKNKRLKPEVEKKQLEALKSMMEAGESAAPASILEDDNEEEIESADQEEEAHPEYKFGNELSADDYSHKEAVANSVKKGLVTVEDEQAWMASYKYVGATTNIHPYLSTMINYAQPVKFQGFHVAEERNIHYNMSSFNESVGLGYLKTHAIEFVNYNKRQMSRIYPKGGRVDSSNYMPQIFWNAGCQMVSLNYQTPDLAMQLNQGKFEYNGSCGYLLKPDFMRRPDRTFDPFSETPVDGVIAATCSVQVISGQFLSDKKIGTYVEVDMYGLPTDTIRKEFRTRMVMNNGLNPVYNEESFVFRKVILPDLAVLRIAVYDDNNKLIGQRILPLDGLQAGYRHISLRNEGNKPLSLPTIFCNIVLKTYVPDGFGDIVDALSDPKKFLSITEKRADQMRAMGIETSDIADVPSDTSKNDKKGKANPAKANVTPQSSSELRPTTTAALGSGQEAKKGIELIPQVRIEDLKQMKAYLKHLKKQQKELNSLKKKHAKEHSTMQKLHCTQVDKIVAQYDKEKSTHEKILEKAMKKKGGSNCLEIKKETEIKIQTLTTDHKSKVKEIVAQHTKEWSEMINTHSAEEQEIRDLHLSQQCELLRKLLINAHEQQTQQLKLSHDRESKEMRAHQAKISMENSKAISQDKSIKNKAERERRVRELNSSNTKKFLEERKRLAMKQSKEMDQLKKVQLEHLEFLEKQNEQAKEMQQMVKLEAEMDRRPATVV	>tr|Q91UZ1|Q91UZ1_MOUSE Phosphoinositide phospholipase C OS=Mus musculus GN=Plcb4 PE=1 SV=1	1175	134.4	6.9	TRUE	High	IsMasterProtein	327	0	210.165	30.9787	26	151	23	High	High	High	High	Peak Found	Peak Found	High	High		3.199	1.68	0.163244	-2.6149	47.6289	152.371	0.63	0.2	3	3	47.7	47.8	47.3	152.3	152.2	152.7	3.1885	3.17978	3.22943	0.160954	0.16485	0.163954	3435549586	3.61942e+09	3.99179e+09	1.09543e+10	1.1509e+10	1.28912e+10	3435549586	3606309482	3989697083	5.52964e+08	5.94501e+08	654128329	14	15	17	11	12	14	1.31	3	228.38	30.9787	26	76	1504	28.5106	25	75	Q91UZ1	Phosphoinositide phospholipase C OS=Mus musculus GN=Plcb4 PE=1 SV=1	Plcb4	MAKPYEFNWQKEVPSFLQEGAVFDRYEEESFVFEPNCLFKVDEFGFFLTWKSEGKEGQVLECSLINSIRQAAIPKDPKILAALEAVGKSENDLEGRILCVCSGTDLVNIGFTYMVAENPEVTKQWVEGLRSIIHNFRANNVSPMTCLKKHWMKLAFLTNTTGKIPVRSITRTFASGKTEKVIFQALKELGLPSGKNDEIEPAAFTYEKFYELTQKICPRTDIEDLFKKINGDKTDYLTVDQLVSFLNEHQRDPRLNEILFPFYDAKRAMQIIEMYEPDEELKKKGLISSDGFCRYLMSDENAPVFLDRLELYQEMDHPLAHYFISSSHNTYLTGRQFGGKSSVEMYRQVLLAGCRCVELDCWDGKGEDQEPIITHGKAMCTDILFKDVIQAIKETAFVTSEYPVILSFENHCSKYQQYKMSKYCEDLFGDLLLKQALESHPLEPGRPLPSPNDLKRKILIKNKRLKPEVEKKQLEALKSMMEAGESAAPASILEDDNEEEIESADQEEEAHPEYKFGNELSADDYSHKEAVANSVKKGLVTVEDEQAWMASYKYVGATTNIHPYLSTMINYAQPVKFQGFHVAEERNIHYNMSSFNESVGLGYLKTHAIEFVNYNKRQMSRIYPKGGRVDSSNYMPQIFWNAGCQMVSLNYQTPDLAMQLNQGKFEYNGSCGYLLKPDFMRRPDRTFDPFSETPVDGVIAATCSVQVISGQFLSDKKIGTYVEVDMYGLPTDTIRKEFRTRMVMNNGLNPVYNEESFVFRKVILPDLAVLRIAVYDDNNKLIGQRILPLDGLQAGYRHISLRNEGNKPLSLPTIFCNIVLKTYVPDGFGDIVDALSDPKKFLSITEKRADQMRAMGIETSDIADVPSDTSKNDKKGKANPAKANVTPQSSSELRPTTTAALGSGQEAKKGIELIPQVRIEDLKQMKAYLKHLKKQQKELNSLKKKHAKEHSTMQKLHCTQVDKIVAQYDKEKSTHEKILEKAMKKKGGSNCLEIKKETEIKIQTLTTDHKSKVKEIVAQHTKEWSEMINTHSAEEQEIRDLHLSQQCELLRKLLINAHEQQTQQLKLSHDRESKEMRAHQAKISMENSKAISQDKSIKNKAERERRVRELNSSNTKKFLEERKRLAMKQSKEMDQLKKVQLEHLEFLEKQNEQAKEMQQMVKLEAEMDRRPATVV	>tr|Q91UZ1|Q91UZ1_MOUSE Phosphoinositide phospholipase C OS=Mus musculus GN=Plcb4 PE=1 SV=1	1175	134.4	6.9	FALSE	High	IsMasterProtein	211	0	127.977	18.8085	16	72	16	High	High	Peak Found	Peak Found	High	High	Peak Found	Peak Found		3.0825	1.6241	0.183195	-2.44855	49	49	151	151	3.085	3.08	0.183811	0.182582	2838160956	2687524017	8756737216	8276273541	2827979840	2687524017	519814291	490692411	8	7	7	6	0.663	0	139.55	18.8085	16	36	1124	18.8085	16	36
Q3USR5	Q3USR5	Putative uncharacterized protein OS=Mus musculus GN=Fbxo2 PE=1 SV=1	Fbxo2	MDGDGDPESVSHPEEASPEEQPEEAGAEASAEEEQLREAEEEEEAEAVEYLAELPEPLLLRVLAELPATELVQACRLVCLRWKELVDGAPLWLLKCQQEGLVPEGSADEERDHWQQFYFLSKRRRNLLRNPCGEEDLEGWSDVEHGGDGWRVEELPGDNGVEFTQDDSVKKYFASSFEWCRKAQVIDLQAEGYWEELLDTTQPAIVVKDWYSGRTDAGSLYELTVRLLSENEDVLAEFATGQVAVPEDGSWMEISHTFIDYGPGVRFVRFEHGGQDSVYWKGWFGARVTNSSVWVEP	>tr|Q3USR5|Q3USR5_MOUSE Putative uncharacterized protein OS=Mus musculus GN=Fbxo2 PE=1 SV=1;>sp|Q80UW2|FBX2_MOUSE F-box only protein 2 OS=Mus musculus GN=Fbxo2 PE=1 SV=1	297	33.7	4.28	TRUE	High	IsMasterProtein	2986	0	321.031	67.0034	16	180	16	High	High	High	Peak Found	Peak Found	Peak Found	High	Peak Found		0.607	-0.72	0.0343317	-4.86431	124.437	75.5626	8.28	13.63	3	3	112.7	128.5	132.1	87.3	71.5	67.9	0.774293	0.55624	0.514278	0.0439828	0.0310697	0.0296119	9690532106	5.80744e+09	5.81041e+09	7.50331e+09	3.23033e+09	2.98816e+09	9690532106	5745880393	5651437970	4.26217e+08	178522685	167350007	8	9	5	5	2	2	114.478	0	345.42	67.0034	16	92	2421	67.0034	15	88	Q3USR5	Putative uncharacterized protein OS=Mus musculus GN=Fbxo2 PE=1 SV=1	Fbxo2	MDGDGDPESVSHPEEASPEEQPEEAGAEASAEEEQLREAEEEEEAEAVEYLAELPEPLLLRVLAELPATELVQACRLVCLRWKELVDGAPLWLLKCQQEGLVPEGSADEERDHWQQFYFLSKRRRNLLRNPCGEEDLEGWSDVEHGGDGWRVEELPGDNGVEFTQDDSVKKYFASSFEWCRKAQVIDLQAEGYWEELLDTTQPAIVVKDWYSGRTDAGSLYELTVRLLSENEDVLAEFATGQVAVPEDGSWMEISHTFIDYGPGVRFVRFEHGGQDSVYWKGWFGARVTNSSVWVEP	>tr|Q3USR5|Q3USR5_MOUSE Putative uncharacterized protein OS=Mus musculus GN=Fbxo2 PE=1 SV=1;>sp|Q80UW2|FBX2_MOUSE F-box only protein 2 OS=Mus musculus GN=Fbxo2 PE=1 SV=1	297	33.7	4.28	TRUE	High	IsMasterProtein	2936	0	202.273	75.0842	16	159	16	High	High	High	Peak Found	Peak Found	Peak Found	High	Peak Found		0.986	-0.02	0.0521651	-4.26077	100.729	99.2712	6.22	6.32	3	3	97.7	107.9	96.6	102.3	92.1	103.4	1.04749	0.852898	1.0711	0.0547806	0.0445498	0.0581658	5588283410	3874677865	4361394880	5853671874	3304704677	4671509800	5588283410	3828655778	4085615280	306129368	1.70566e+08	2.37643e+08	7	6	7	4	4	5	35.517	0	274.83	75.0842	16	83	1841	61.6162	15	76	Q3USR5	Putative uncharacterized protein OS=Mus musculus GN=Fbxo2 PE=1 SV=1	Fbxo2	MDGDGDPESVSHPEEASPEEQPEEAGAEASAEEEQLREAEEEEEAEAVEYLAELPEPLLLRVLAELPATELVQACRLVCLRWKELVDGAPLWLLKCQQEGLVPEGSADEERDHWQQFYFLSKRRRNLLRNPCGEEDLEGWSDVEHGGDGWRVEELPGDNGVEFTQDDSVKKYFASSFEWCRKAQVIDLQAEGYWEELLDTTQPAIVVKDWYSGRTDAGSLYELTVRLLSENEDVLAEFATGQVAVPEDGSWMEISHTFIDYGPGVRFVRFEHGGQDSVYWKGWFGARVTNSSVWVEP	>tr|Q3USR5|Q3USR5_MOUSE Putative uncharacterized protein OS=Mus musculus GN=Fbxo2 PE=1 SV=1;>sp|Q80UW2|FBX2_MOUSE F-box only protein 2 OS=Mus musculus GN=Fbxo2 PE=1 SV=1	297	33.7	4.28	TRUE	High	IsMasterProtein	3107	0	267.938	75.0842	15	195	15	High	High	High	Peak Found	Peak Found	Peak Found	High	Peak Found		0.851	-0.23	0.0433577	-4.52757	108.055	91.9451	9.73	11.44	3	3	119.7	99.3	105.1	80.3	100.7	94.9	0.670552	1.01406	0.902198	0.033849	0.0525719	0.0458035	5913854420	8.86726e+09	8.67891e+09	3.96554e+09	8.99189e+09	7.8301e+09	5913854420	8835148564	8674365884	200178325	4.64481e+08	3.97316e+08	9	7	7	4	4	3	55.234	0	304.09	75.0842	14	99	1816	75.0842	15	96	Q3USR5	Putative uncharacterized protein OS=Mus musculus GN=Fbxo2 PE=1 SV=1	Fbxo2	MDGDGDPESVSHPEEASPEEQPEEAGAEASAEEEQLREAEEEEEAEAVEYLAELPEPLLLRVLAELPATELVQACRLVCLRWKELVDGAPLWLLKCQQEGLVPEGSADEERDHWQQFYFLSKRRRNLLRNPCGEEDLEGWSDVEHGGDGWRVEELPGDNGVEFTQDDSVKKYFASSFEWCRKAQVIDLQAEGYWEELLDTTQPAIVVKDWYSGRTDAGSLYELTVRLLSENEDVLAEFATGQVAVPEDGSWMEISHTFIDYGPGVRFVRFEHGGQDSVYWKGWFGARVTNSSVWVEP	>tr|Q3USR5|Q3USR5_MOUSE Putative uncharacterized protein OS=Mus musculus GN=Fbxo2 PE=1 SV=1;>sp|Q80UW2|FBX2_MOUSE F-box only protein 2 OS=Mus musculus GN=Fbxo2 PE=1 SV=1	297	33.7	4.28	FALSE	High	IsMasterProtein	2113	0	128.067	49.1582	10	104	10	High	High	Peak Found	Peak Found	High	High	Peak Found	Peak Found		0.925702	-0.11138	0.0550109	-4.18414	93.7	114	106.3	86	1.135	0.755	0.0676169	0.044755	4111506192	3122852356	4666484152	2357320992	4096757303	3122852356	277010157	1.39763e+08	6	5	3	2	7.66	0	214.66	49.1582	10	53	1541	49.1582	10	51
Q9R0P9	Q9R0P9	Ubiquitin carboxyl-terminal hydrolase isozyme L1 OS=Mus musculus GN=Uchl1 PE=1 SV=1	Uchl1	MQLKPMEINPEMLNKVLAKLGVAGQWRFADVLGLEEETLGSVPSPACALLLLFPLTAQHENFRKKQIEELKGQEVSPKVYFMKQTIGNSCGTIGLIHAVANNQDKLEFEDGSVLKQFLSETEKLSPEDRAKCFEKNEAIQAAHDSVAQEGQCRVDDKVNFHFILFNNVDGHLYELDGRMPFPVNHGASSEDSLLQDAAKVCREFTEREQGEVRFSAVALCKAA	>sp|Q9R0P9|UCHL1_MOUSE Ubiquitin carboxyl-terminal hydrolase isozyme L1 OS=Mus musculus GN=Uchl1 PE=1 SV=1	223	24.8	5.24	TRUE	High	IsMasterProtein	2994	0	968.708	97.3094	21	2664	21	High	High	High	High	High	High	High	High	Acetyl [N-Term]	0.971	-0.04	0.0551156	-4.18139	101.45	98.5502	5.2	5.35	3	3	97.8	107.5	99.1	102.2	92.5	100.9	1.04603	0.8607	1.0179	0.0594186	0.0480758	0.0586104	5.82704e+11	4.91762e+11	6.21512e+11	6.09526e+11	4.2326e+11	6.32639e+11	5.82704e+11	4.86549e+11	6.04508e+11	3.46234e+10	2.33913e+10	3.54305e+10	29	32	30	21	25	25	2.68269e+06	0	5310.3	97.3094	21	1376	38520	97.3094	21	1288	Q9R0P9	Ubiquitin carboxyl-terminal hydrolase isozyme L1 OS=Mus musculus GN=Uchl1 PE=1 SV=1	Uchl1	MQLKPMEINPEMLNKVLAKLGVAGQWRFADVLGLEEETLGSVPSPACALLLLFPLTAQHENFRKKQIEELKGQEVSPKVYFMKQTIGNSCGTIGLIHAVANNQDKLEFEDGSVLKQFLSETEKLSPEDRAKCFEKNEAIQAAHDSVAQEGQCRVDDKVNFHFILFNNVDGHLYELDGRMPFPVNHGASSEDSLLQDAAKVCREFTEREQGEVRFSAVALCKAA	>sp|Q9R0P9|UCHL1_MOUSE Ubiquitin carboxyl-terminal hydrolase isozyme L1 OS=Mus musculus GN=Uchl1 PE=1 SV=1	223	24.8	5.24	TRUE	High	IsMasterProtein	2944	0	791.673	95.9641	17	2468	17	High	High	High	High	High	High	High	High	Acetyl [N-Term]	1.025	0.04	0.0542534	-4.20414	98.7716	101.228	2.09	2.04	3	3	99	96.6	100.7	101	103.4	99.3	1.02022	1.07036	0.985816	0.0533543	0.0559088	0.0535342	324303000000	369573000000	347781000000	330859000000	395578000000	342848000000	324303000000	365183000000	325790000000	17302945088	20416947364	17440906046	28	25	24	19	17	18	268269	0	4597.51	95.9641	17	1277	38638	95.9641	17	1191	Q9R0P9	Ubiquitin carboxyl-terminal hydrolase isozyme L1 OS=Mus musculus GN=Uchl1 PE=1 SV=1	Uchl1	MQLKPMEINPEMLNKVLAKLGVAGQWRFADVLGLEEETLGSVPSPACALLLLFPLTAQHENFRKKQIEELKGQEVSPKVYFMKQTIGNSCGTIGLIHAVANNQDKLEFEDGSVLKQFLSETEKLSPEDRAKCFEKNEAIQAAHDSVAQEGQCRVDDKVNFHFILFNNVDGHLYELDGRMPFPVNHGASSEDSLLQDAAKVCREFTEREQGEVRFSAVALCKAA	>sp|Q9R0P9|UCHL1_MOUSE Ubiquitin carboxyl-terminal hydrolase isozyme L1 OS=Mus musculus GN=Uchl1 PE=1 SV=1	223	24.8	5.24	TRUE	High	IsMasterProtein	3116	0	946.822	97.3094	19	2701	19	High	High	High	High	High	High	High	High	Acetyl [N-Term]	1.045	0.06	0.0533461	-4.22847	97.7781	102.222	0.31	0.3	3	3	97.4	97.8	98	102.6	102.2	102	1.05242	1.04415	1.03981	0.0531256	0.054132	0.05279	4.75419e+11	5.2127e+11	5.05851e+11	5.00341e+11	5.44282e+11	5.2599e+11	4.75419e+11	5.19382e+11	5.05585e+11	2.52569e+10	2.81151e+10	2.66899e+10	28	28	27	20	22	21	439396	0	5231.45	97.3094	19	1398	36992	97.3094	19	1303	Q9R0P9	Ubiquitin carboxyl-terminal hydrolase isozyme L1 OS=Mus musculus GN=Uchl1 PE=1 SV=1	Uchl1	MQLKPMEINPEMLNKVLAKLGVAGQWRFADVLGLEEETLGSVPSPACALLLLFPLTAQHENFRKKQIEELKGQEVSPKVYFMKQTIGNSCGTIGLIHAVANNQDKLEFEDGSVLKQFLSETEKLSPEDRAKCFEKNEAIQAAHDSVAQEGQCRVDDKVNFHFILFNNVDGHLYELDGRMPFPVNHGASSEDSLLQDAAKVCREFTEREQGEVRFSAVALCKAA	>sp|Q9R0P9|UCHL1_MOUSE Ubiquitin carboxyl-terminal hydrolase isozyme L1 OS=Mus musculus GN=Uchl1 PE=1 SV=1	223	24.8	5.24	TRUE	High	IsMasterProtein	2120	0	446.624	77.5785	12	582	12	High	High	High	Peak Found	High	High	High	Peak Found	Acetyl [N-Term]	0.785416	-0.348471	0.0466971	-4.42052	112.7	111.3	87.3	88.7	0.774	0.797	0.0461301	0.0472712	229043000000	231291000000	177351000000	184408000000	228221000000	231291000000	10527848172	10933394418	16	16	10	10	1636.89	0	1388.87	77.5785	12	290	9472	77.5785	12	292
Q810U4-2	Q810U4-2	Isoform 2 of Neuronal cell adhesion molecule OS=Mus musculus GN=Nrcam	Nrcam	MQLKIMPKKKHLSAGGVPLILFLCQMISALDVPLDLVQPPTITQQSPKDYIIDPRENIVIQCEAKGKPPPSFSWTRNGTHFDIDKDPLVTMKPGSGTLVINIMSEGKAETYEGVYQCTARNERGAAVSNNIVVRPSRSPLWTKERLEPIVLQNGQSLVLPCRPPIGLPPAIIFWMDNSFQRLPQSERVSQGLNGDLYFSNVLPEDTREDYICYARFNHTQTIQQKQPISLKVISVDELNDTIAANLSDTEFYGAKSSKERPPTFLTPEGNESHKEELRGNVLSLECIAEGLPTPIIYWIKEDGMLPANRTFYRNFKKTLQITHVSEADSGNYQCIAKNALGAVHHTISVTVKAAPYWIVAPQNLVLSPGENGTLICRANGNPKPRISWLTNGVPIEIALDDPSRKIDGDTIIFSNVQESSSAVYQCNASNKYGYLLANAFVNVLAEPPRILTSANTLYQVIANRPALLDCAFFGSPMPTIEWFKGTKGSALHEDIYVLHDNGTLEIPVAQKDSTGTYTCVARNKLGMAKNEVHLEIKDPTRIIKQPEYAVVQRGSKVSFECRVKHDHTLIPTIMWLKDNGELPNDERFSTDKDHLVVSDVKDDDGGTYTCTANTTLDSASASAVLRVVDVPNPPFDLELTNQLDKSVQLTWTPGDDNNSPITKFIIEYEDAMHDAGLWRHQAEVSGTQTTAQLKLSPYVNYSFRVMAENSIGRSMPSEASEQYLTKAAEPDQNPMAVEGLGTEPDNLVITWKPLNGFQSNGPGLQYKVSWRQKDGDDEWTSVVVANVSKYIVSGTPTFVPYLIKVQALNDVGFAPEPAAVMGHSGEDLPMVAPGNVRVSVVNSTLAEVHWDPVPPKSVRGHLQGYRIYYWKTQSSSKRNRRHIEKKILTFQGTKTHGMLPGLQPYSHYALNVRVVNGKGEGPASTDRGFHTPEGVPSAPSSLKIVNPTLDSLTLEWDPPSHPNGILTEYILQYQPINSTHELGPLVDLKIPANKTRWTLKNLNFSTRYKFYFYAQTSVGPGSQITEEAITTVDEGKKAMASRQVDIATQGWFIGLMCAVALLILILLIVCFIRRNKGGKYPVKEKEDAHADPEIQPMKEDDGTFGEYSDAEDHKPLKKGSRTPSDRTVKKEDSDDSLVDYGEGVNGQFNEDGSFIGQYSGKKEKEPAEGNESSEAPSPVNAMNSFV	>sp|Q810U4-2|NRCAM_MOUSE Isoform 2 of Neuronal cell adhesion molecule OS=Mus musculus GN=Nrcam	1186	131.2	6.06	TRUE	High	IsMasterProtein	2995	0	772.731	43.8449	32	737	1	High	High	High	Peak Found	Peak Found	Peak Found	High	Peak Found		0.57	-0.81	0.0319796	-4.9667	127.419	72.5805	13.22	23.21	3	3	138.3	135.9	108	61.7	64.1	92	0.445846	0.47152	0.851557	0.0253258	0.0263375	0.0490324	532951966	4.81735e+08	4.90278e+08	2.37615e+08	2.27148e+08	4.17499e+08	532951966	4.76628e+08	476863904	13497431	1.25532e+07	23381758	1	1	1	1	1	1	16.616	0	1397.55	43.8449	32	368	12623	43.8449	32	369	Q810U4-2	Isoform 2 of Neuronal cell adhesion molecule OS=Mus musculus GN=Nrcam	Nrcam	MQLKIMPKKKHLSAGGVPLILFLCQMISALDVPLDLVQPPTITQQSPKDYIIDPRENIVIQCEAKGKPPPSFSWTRNGTHFDIDKDPLVTMKPGSGTLVINIMSEGKAETYEGVYQCTARNERGAAVSNNIVVRPSRSPLWTKERLEPIVLQNGQSLVLPCRPPIGLPPAIIFWMDNSFQRLPQSERVSQGLNGDLYFSNVLPEDTREDYICYARFNHTQTIQQKQPISLKVISVDELNDTIAANLSDTEFYGAKSSKERPPTFLTPEGNESHKEELRGNVLSLECIAEGLPTPIIYWIKEDGMLPANRTFYRNFKKTLQITHVSEADSGNYQCIAKNALGAVHHTISVTVKAAPYWIVAPQNLVLSPGENGTLICRANGNPKPRISWLTNGVPIEIALDDPSRKIDGDTIIFSNVQESSSAVYQCNASNKYGYLLANAFVNVLAEPPRILTSANTLYQVIANRPALLDCAFFGSPMPTIEWFKGTKGSALHEDIYVLHDNGTLEIPVAQKDSTGTYTCVARNKLGMAKNEVHLEIKDPTRIIKQPEYAVVQRGSKVSFECRVKHDHTLIPTIMWLKDNGELPNDERFSTDKDHLVVSDVKDDDGGTYTCTANTTLDSASASAVLRVVDVPNPPFDLELTNQLDKSVQLTWTPGDDNNSPITKFIIEYEDAMHDAGLWRHQAEVSGTQTTAQLKLSPYVNYSFRVMAENSIGRSMPSEASEQYLTKAAEPDQNPMAVEGLGTEPDNLVITWKPLNGFQSNGPGLQYKVSWRQKDGDDEWTSVVVANVSKYIVSGTPTFVPYLIKVQALNDVGFAPEPAAVMGHSGEDLPMVAPGNVRVSVVNSTLAEVHWDPVPPKSVRGHLQGYRIYYWKTQSSSKRNRRHIEKKILTFQGTKTHGMLPGLQPYSHYALNVRVVNGKGEGPASTDRGFHTPEGVPSAPSSLKIVNPTLDSLTLEWDPPSHPNGILTEYILQYQPINSTHELGPLVDLKIPANKTRWTLKNLNFSTRYKFYFYAQTSVGPGSQITEEAITTVDEGKKAMASRQVDIATQGWFIGLMCAVALLILILLIVCFIRRNKGGKYPVKEKEDAHADPEIQPMKEDDGTFGEYSDAEDHKPLKKGSRTPSDRTVKKEDSDDSLVDYGEGVNGQFNEDGSFIGQYSGKKEKEPAEGNESSEAPSPVNAMNSFV	>sp|Q810U4-2|NRCAM_MOUSE Isoform 2 of Neuronal cell adhesion molecule OS=Mus musculus GN=Nrcam	1186	131.2	6.06	TRUE	High	IsMasterProtein	2945	0	525.275	37.6054	25	666	1	High	High	High	Peak Found	Peak Found	Peak Found	High	Peak Found		0.914	-0.13	0.0483615	-4.37	104.513	95.4865	3.01	3.29	3	3	105.5	101	107.1	94.5	99	92.9	0.896491	0.980088	0.867818	0.0468838	0.0511934	0.0471264	1010945192	1082644449	9.62691e+08	9.06303e+08	1061087241	8.35441e+08	1010945192	1069785172	901818566	4.73969e+07	54765892	4.24995e+07	1	1	1	1	1	1	8.63	0	1043.3	37.6054	25	333	9810	37.6054	25	333	Q810U4-2	Isoform 2 of Neuronal cell adhesion molecule OS=Mus musculus GN=Nrcam	Nrcam	MQLKIMPKKKHLSAGGVPLILFLCQMISALDVPLDLVQPPTITQQSPKDYIIDPRENIVIQCEAKGKPPPSFSWTRNGTHFDIDKDPLVTMKPGSGTLVINIMSEGKAETYEGVYQCTARNERGAAVSNNIVVRPSRSPLWTKERLEPIVLQNGQSLVLPCRPPIGLPPAIIFWMDNSFQRLPQSERVSQGLNGDLYFSNVLPEDTREDYICYARFNHTQTIQQKQPISLKVISVDELNDTIAANLSDTEFYGAKSSKERPPTFLTPEGNESHKEELRGNVLSLECIAEGLPTPIIYWIKEDGMLPANRTFYRNFKKTLQITHVSEADSGNYQCIAKNALGAVHHTISVTVKAAPYWIVAPQNLVLSPGENGTLICRANGNPKPRISWLTNGVPIEIALDDPSRKIDGDTIIFSNVQESSSAVYQCNASNKYGYLLANAFVNVLAEPPRILTSANTLYQVIANRPALLDCAFFGSPMPTIEWFKGTKGSALHEDIYVLHDNGTLEIPVAQKDSTGTYTCVARNKLGMAKNEVHLEIKDPTRIIKQPEYAVVQRGSKVSFECRVKHDHTLIPTIMWLKDNGELPNDERFSTDKDHLVVSDVKDDDGGTYTCTANTTLDSASASAVLRVVDVPNPPFDLELTNQLDKSVQLTWTPGDDNNSPITKFIIEYEDAMHDAGLWRHQAEVSGTQTTAQLKLSPYVNYSFRVMAENSIGRSMPSEASEQYLTKAAEPDQNPMAVEGLGTEPDNLVITWKPLNGFQSNGPGLQYKVSWRQKDGDDEWTSVVVANVSKYIVSGTPTFVPYLIKVQALNDVGFAPEPAAVMGHSGEDLPMVAPGNVRVSVVNSTLAEVHWDPVPPKSVRGHLQGYRIYYWKTQSSSKRNRRHIEKKILTFQGTKTHGMLPGLQPYSHYALNVRVVNGKGEGPASTDRGFHTPEGVPSAPSSLKIVNPTLDSLTLEWDPPSHPNGILTEYILQYQPINSTHELGPLVDLKIPANKTRWTLKNLNFSTRYKFYFYAQTSVGPGSQITEEAITTVDEGKKAMASRQVDIATQGWFIGLMCAVALLILILLIVCFIRRNKGGKYPVKEKEDAHADPEIQPMKEDDGTFGEYSDAEDHKPLKKGSRTPSDRTVKKEDSDDSLVDYGEGVNGQFNEDGSFIGQYSGKKEKEPAEGNESSEAPSPVNAMNSFV	>sp|Q810U4-2|NRCAM_MOUSE Isoform 2 of Neuronal cell adhesion molecule OS=Mus musculus GN=Nrcam	1186	131.2	6.06	TRUE	High	IsMasterProtein	3117	0	816.997	42.1585	30	718	1	High	High	High	Peak Found	Peak Found	Peak Found	High	Peak Found		1.208	0.27	0.0617577	-4.01724	90.5859	109.414	16.58	13.73	3	3	82.6	107.9	81.3	117.4	92.1	118.7	1.4222	0.853321	1.46082	0.0717918	0.0442389	0.0741641	272155304	3.5318e+08	5.20264e+08	3.87059e+08	3.01376e+08	7.60012e+08	272155304	351900820	519991308	19538508	1.55677e+07	38564682	1	1	1	1	1	1	16.616	0	1254.84	42.1585	30	359	10969	42.1585	30	359	Q810U4-2	Isoform 2 of Neuronal cell adhesion molecule OS=Mus musculus GN=Nrcam	Nrcam	MQLKIMPKKKHLSAGGVPLILFLCQMISALDVPLDLVQPPTITQQSPKDYIIDPRENIVIQCEAKGKPPPSFSWTRNGTHFDIDKDPLVTMKPGSGTLVINIMSEGKAETYEGVYQCTARNERGAAVSNNIVVRPSRSPLWTKERLEPIVLQNGQSLVLPCRPPIGLPPAIIFWMDNSFQRLPQSERVSQGLNGDLYFSNVLPEDTREDYICYARFNHTQTIQQKQPISLKVISVDELNDTIAANLSDTEFYGAKSSKERPPTFLTPEGNESHKEELRGNVLSLECIAEGLPTPIIYWIKEDGMLPANRTFYRNFKKTLQITHVSEADSGNYQCIAKNALGAVHHTISVTVKAAPYWIVAPQNLVLSPGENGTLICRANGNPKPRISWLTNGVPIEIALDDPSRKIDGDTIIFSNVQESSSAVYQCNASNKYGYLLANAFVNVLAEPPRILTSANTLYQVIANRPALLDCAFFGSPMPTIEWFKGTKGSALHEDIYVLHDNGTLEIPVAQKDSTGTYTCVARNKLGMAKNEVHLEIKDPTRIIKQPEYAVVQRGSKVSFECRVKHDHTLIPTIMWLKDNGELPNDERFSTDKDHLVVSDVKDDDGGTYTCTANTTLDSASASAVLRVVDVPNPPFDLELTNQLDKSVQLTWTPGDDNNSPITKFIIEYEDAMHDAGLWRHQAEVSGTQTTAQLKLSPYVNYSFRVMAENSIGRSMPSEASEQYLTKAAEPDQNPMAVEGLGTEPDNLVITWKPLNGFQSNGPGLQYKVSWRQKDGDDEWTSVVVANVSKYIVSGTPTFVPYLIKVQALNDVGFAPEPAAVMGHSGEDLPMVAPGNVRVSVVNSTLAEVHWDPVPPKSVRGHLQGYRIYYWKTQSSSKRNRRHIEKKILTFQGTKTHGMLPGLQPYSHYALNVRVVNGKGEGPASTDRGFHTPEGVPSAPSSLKIVNPTLDSLTLEWDPPSHPNGILTEYILQYQPINSTHELGPLVDLKIPANKTRWTLKNLNFSTRYKFYFYAQTSVGPGSQITEEAITTVDEGKKAMASRQVDIATQGWFIGLMCAVALLILILLIVCFIRRNKGGKYPVKEKEDAHADPEIQPMKEDDGTFGEYSDAEDHKPLKKGSRTPSDRTVKKEDSDDSLVDYGEGVNGQFNEDGSFIGQYSGKKEKEPAEGNESSEAPSPVNAMNSFV	>sp|Q810U4-2|NRCAM_MOUSE Isoform 2 of Neuronal cell adhesion molecule OS=Mus musculus GN=Nrcam	1186	131.2	6.06	TRUE	High	IsMasterProtein	2121	0	394.973	36.0034	26	313	20	High	High	High	Peak Found	High	High	High	Peak Found		1.2779	0.353775	0.0759465	-3.71887	88.4	87.2	111.6	112.8	1.262	1.294	0.0751938	0.0767069	26787070589	24076871292	33809632119	31150121647	26690979395	24076871292	2006995244	1846861177	14	11	11	10	4.466	0	683.97	36.0034	26	158	4896	32.968	25	155
P46660	P46660	Alpha-internexin OS=Mus musculus GN=Ina PE=1 SV=3	Ina	MSFGSEHYLCSASSYRKVFGDSSRLSARLSGPGGSGSFRSQSLSRSNVASTAACSSASSLGLGLAYRRLPASDGLDLSQAAARTNEYKIIRTNEKEQLQGLNDRFAVFIEKVHQLETQNRALEAELAALRQRHAEPSRVGELFQRELRELRAQLEEASSARAQALLERDGLAEEVQRLRARCEEESRGREGAERALKAQQRDVDGATLARLDLEKKVESLLDELAFVRQVHDEEVAELLATLQASSQAAAEVDVAVAKPDLTSALREIRAQYESLAAKNLQSAEEWYKSKFANLNEQAARSTEAIRASREEIHEYRRQLQARTIEIEGLRGANESLERQILELEERHSAEVAGYQDSIGQLESDLRNTKSEMARHLREYQDLLNVKMALDIEIAAYRKLLEGEETRFSTGGLSISGLNPLPNPSYLLPPRILSSTASKVSSAGLSLKKEEEEEEEEASKEVSKKTSKVGEGFEETLGEAVISTKKTGKSATEESTSSSQKM	>sp|P46660|AINX_MOUSE Alpha-internexin OS=Mus musculus GN=Ina PE=1 SV=3	501	55.3	5.4	TRUE	High	IsMasterProtein	2997	0	679.885	61.0778	29	2168	24	High	High	High	High	High	High	High	High		0.278	-1.85	0.0156477	-5.99791	156.541	43.459	3.99	14.39	3	3	154.9	151.3	163.5	45.1	48.7	36.5	0.29151	0.321846	0.223526	0.0165589	0.0179772	0.0128705	1.27184e+11	1.44891e+11	1.36119e+11	3.70752e+10	4.66326e+10	3.04262e+10	1.27184e+11	1.43355e+11	1.32395e+11	2.10602e+09	2.57713e+09	1703999095	15	16	14	10	8	11	76.964	0	4001.99	61.0778	29	1097	39071	61.0778	29	1071	P46660	Alpha-internexin OS=Mus musculus GN=Ina PE=1 SV=3	Ina	MSFGSEHYLCSASSYRKVFGDSSRLSARLSGPGGSGSFRSQSLSRSNVASTAACSSASSLGLGLAYRRLPASDGLDLSQAAARTNEYKIIRTNEKEQLQGLNDRFAVFIEKVHQLETQNRALEAELAALRQRHAEPSRVGELFQRELRELRAQLEEASSARAQALLERDGLAEEVQRLRARCEEESRGREGAERALKAQQRDVDGATLARLDLEKKVESLLDELAFVRQVHDEEVAELLATLQASSQAAAEVDVAVAKPDLTSALREIRAQYESLAAKNLQSAEEWYKSKFANLNEQAARSTEAIRASREEIHEYRRQLQARTIEIEGLRGANESLERQILELEERHSAEVAGYQDSIGQLESDLRNTKSEMARHLREYQDLLNVKMALDIEIAAYRKLLEGEETRFSTGGLSISGLNPLPNPSYLLPPRILSSTASKVSSAGLSLKKEEEEEEEEASKEVSKKTSKVGEGFEETLGEAVISTKKTGKSATEESTSSSQKM	>sp|P46660|AINX_MOUSE Alpha-internexin OS=Mus musculus GN=Ina PE=1 SV=3	501	55.3	5.4	TRUE	High	IsMasterProtein	2947	0	459.85	57.485	26	1581	22	High	High	High	High	High	High	High	High		0.309	-1.7	0.0147455	-6.08358	152.814	47.186	18.77	60.78	3	3	120.2	173.9	164.4	79.8	26.1	35.6	0.66456	0.150315	0.216363	0.0347545	0.00785148	0.0117495	54924175618	79386594597	88635267436	36500419234	11933014621	19177365251	54924175618	78443668005	83030684665	1908861739	6.15899e+08	9.75567e+08	11	11	11	9	8	7	24.433	0	2544.64	57.485	26	801	25604	57.485	26	780	P46660	Alpha-internexin OS=Mus musculus GN=Ina PE=1 SV=3	Ina	MSFGSEHYLCSASSYRKVFGDSSRLSARLSGPGGSGSFRSQSLSRSNVASTAACSSASSLGLGLAYRRLPASDGLDLSQAAARTNEYKIIRTNEKEQLQGLNDRFAVFIEKVHQLETQNRALEAELAALRQRHAEPSRVGELFQRELRELRAQLEEASSARAQALLERDGLAEEVQRLRARCEEESRGREGAERALKAQQRDVDGATLARLDLEKKVESLLDELAFVRQVHDEEVAELLATLQASSQAAAEVDVAVAKPDLTSALREIRAQYESLAAKNLQSAEEWYKSKFANLNEQAARSTEAIRASREEIHEYRRQLQARTIEIEGLRGANESLERQILELEERHSAEVAGYQDSIGQLESDLRNTKSEMARHLREYQDLLNVKMALDIEIAAYRKLLEGEETRFSTGGLSISGLNPLPNPSYLLPPRILSSTASKVSSAGLSLKKEEEEEEEEASKEVSKKTSKVGEGFEETLGEAVISTKKTGKSATEESTSSSQKM	>sp|P46660|AINX_MOUSE Alpha-internexin OS=Mus musculus GN=Ina PE=1 SV=3	501	55.3	5.4	TRUE	High	IsMasterProtein	3120	0	620.005	60.8782	29	2001	10	High	High	High	High	High	High	High	High		0.352	-1.51	0.0178579	-5.80729	147.898	52.102	5.38	15.26	3	3	139.1	154.6	149.9	60.9	45.4	50.1	0.437536	0.293337	0.33397	0.0220866	0.0152075	0.0169552	1.0628e+11	1.12274e+11	1.0214e+11	4.65012e+10	3.29341e+10	3.41117e+10	1.0628e+11	1.11867e+11	1.02087e+11	2.34735e+09	1.70123e+09	1.7309e+09	13	12	11	9	8	8	49.432	9	3356.47	60.8782	29	1012	31415	60.8782	29	989	P46660	Alpha-internexin OS=Mus musculus GN=Ina PE=1 SV=3	Ina	MSFGSEHYLCSASSYRKVFGDSSRLSARLSGPGGSGSFRSQSLSRSNVASTAACSSASSLGLGLAYRRLPASDGLDLSQAAARTNEYKIIRTNEKEQLQGLNDRFAVFIEKVHQLETQNRALEAELAALRQRHAEPSRVGELFQRELRELRAQLEEASSARAQALLERDGLAEEVQRLRARCEEESRGREGAERALKAQQRDVDGATLARLDLEKKVESLLDELAFVRQVHDEEVAELLATLQASSQAAAEVDVAVAKPDLTSALREIRAQYESLAAKNLQSAEEWYKSKFANLNEQAARSTEAIRASREEIHEYRRQLQARTIEIEGLRGANESLERQILELEERHSAEVAGYQDSIGQLESDLRNTKSEMARHLREYQDLLNVKMALDIEIAAYRKLLEGEETRFSTGGLSISGLNPLPNPSYLLPPRILSSTASKVSSAGLSLKKEEEEEEEEASKEVSKKTSKVGEGFEETLGEAVISTKKTGKSATEESTSSSQKM	>sp|P46660|AINX_MOUSE Alpha-internexin OS=Mus musculus GN=Ina PE=1 SV=3	501	55.3	5.4	TRUE	High	IsMasterProtein	2123	0	363.713	61.8762	29	1230	25	High	High	High	High	High	High	High	High		0.304145	-1.71717	0.0180671	-5.79049	160.3	145.6	39.7	54.4	0.248	0.373	0.0147482	0.0221329	64143232956	63206652306	15879005530	23595336354	63913136880	63206652306	9.42604e+08	1398945120	12	12	7	6	12.65	0	2581.89	61.8762	29	616	20451	61.8762	29	614
A2AQR0	A2AQR0	Glycerol-3-phosphate dehydrogenase OS=Mus musculus GN=Gpd2 PE=1 SV=1	Gpd2	MAFQKAVKGTILVGGGALATVLGLSPFAHYRRKQVSLAYVEAAGYLTEPVNREPPSREAQLMTLKNTPEFDILVIGGGATGCGCALDAVTRGLKTALVERDDFSSGTSSRSTKLIHGGVRYLQKAIMNLDVEQYRMVKEALHERANLLEIAPHLSAPLPIMLPLYKWWQLPYYWVGIKMYDLVAGSQCLKSSYVLSKSRALEHFPMLQKDKLVGAIVYYDGQHNDARMNLAIALTAARYGAATANYMEVVSLLKKTDPETGKERVSGARCKDVLTGQEFDVRAKCVINASGPFTDSVRKMDDKNVVPICQPSAGVHIVMPGYYSPENMGLLDPATSDGRVIFFLPWEKMTIAGTTDTPTDVTHHPIPSEEDINFILNEVRNYLSSDVEVRRGDVLAAWSGIRPLVTDPKSADTQSISRNHVVDISDSGLITIAGGKWTTYRSMAEDTVDAAVKFHNLNAGPSRTVGLFLQGGKDWSPTLYIRLVQDYGLESEVAQHLAKTYGDKAFEVAKMASVTGKRWPVVGVRLVSEFPYIEAEVKYGIKEYACTAVDMISRRTRLAFLNVQAAEEALPRIVELMGRELNWSELRKQCVTYDSDGSTVATSWSSQEELETATRFLYYEMGYKSRTEQLTDSTEISLLPSDIDRYKKRFHKFDEDEKGFITIVDVQRVLESINVQMDENTLHEILCEVDLNKNGQVELHEFLQLMSAVQKGRVSGSRLAILMKTAEENLDRRVPIPVDRSCGGL	>tr|A2AQR0|A2AQR0_MOUSE Glycerol-3-phosphate dehydrogenase OS=Mus musculus GN=Gpd2 PE=1 SV=1	745	82.8	6.42	TRUE	High	IsMasterProtein	3009	0	854.147	72.7517	46	866	46	High	High	High	High	High	High	High	High		2.542	1.35	0.145089	-2.78499	56.4688	143.531	14.01	5.51	3	3	47.4	61.7	60.4	152.6	138.3	139.6	3.22234	2.24298	2.31304	0.183041	0.125285	0.133184	6.95923e+10	6.08704e+10	6.90751e+10	2.2425e+11	1.36531e+11	1.59773e+11	6.95923e+10	6.02252e+10	6.71852e+10	1.27383e+10	7.54533e+09	8.94798e+09	30	29	27	21	18	16	71.444	0	1404.27	72.7517	46	444	11924	72.7517	46	422	A2AQR0	Glycerol-3-phosphate dehydrogenase OS=Mus musculus GN=Gpd2 PE=1 SV=1	Gpd2	MAFQKAVKGTILVGGGALATVLGLSPFAHYRRKQVSLAYVEAAGYLTEPVNREPPSREAQLMTLKNTPEFDILVIGGGATGCGCALDAVTRGLKTALVERDDFSSGTSSRSTKLIHGGVRYLQKAIMNLDVEQYRMVKEALHERANLLEIAPHLSAPLPIMLPLYKWWQLPYYWVGIKMYDLVAGSQCLKSSYVLSKSRALEHFPMLQKDKLVGAIVYYDGQHNDARMNLAIALTAARYGAATANYMEVVSLLKKTDPETGKERVSGARCKDVLTGQEFDVRAKCVINASGPFTDSVRKMDDKNVVPICQPSAGVHIVMPGYYSPENMGLLDPATSDGRVIFFLPWEKMTIAGTTDTPTDVTHHPIPSEEDINFILNEVRNYLSSDVEVRRGDVLAAWSGIRPLVTDPKSADTQSISRNHVVDISDSGLITIAGGKWTTYRSMAEDTVDAAVKFHNLNAGPSRTVGLFLQGGKDWSPTLYIRLVQDYGLESEVAQHLAKTYGDKAFEVAKMASVTGKRWPVVGVRLVSEFPYIEAEVKYGIKEYACTAVDMISRRTRLAFLNVQAAEEALPRIVELMGRELNWSELRKQCVTYDSDGSTVATSWSSQEELETATRFLYYEMGYKSRTEQLTDSTEISLLPSDIDRYKKRFHKFDEDEKGFITIVDVQRVLESINVQMDENTLHEILCEVDLNKNGQVELHEFLQLMSAVQKGRVSGSRLAILMKTAEENLDRRVPIPVDRSCGGL	>tr|A2AQR0|A2AQR0_MOUSE Glycerol-3-phosphate dehydrogenase OS=Mus musculus GN=Gpd2 PE=1 SV=1	745	82.8	6.42	TRUE	High	IsMasterProtein	2959	0	741.272	67.3826	43	889	43	High	High	High	High	High	Peak Found	High	High		0.867	-0.21	0.0458525	-4.44685	107.1	92.9001	13.99	16.13	3	3	90.1	118.3	112.9	109.9	81.7	87.1	1.22001	0.690035	0.771961	0.0638027	0.0360429	0.041921	37244450890	46115864543	47817220139	45438496057	31821581224	36913026984	37244450890	45568116208	44793643002	2376296174	1642407159	1877792921	24	26	28	11	15	15	65.069	0	1433.66	67.3826	43	455	12590	67.3826	42	434	A2AQR0	Glycerol-3-phosphate dehydrogenase OS=Mus musculus GN=Gpd2 PE=1 SV=1	Gpd2	MAFQKAVKGTILVGGGALATVLGLSPFAHYRRKQVSLAYVEAAGYLTEPVNREPPSREAQLMTLKNTPEFDILVIGGGATGCGCALDAVTRGLKTALVERDDFSSGTSSRSTKLIHGGVRYLQKAIMNLDVEQYRMVKEALHERANLLEIAPHLSAPLPIMLPLYKWWQLPYYWVGIKMYDLVAGSQCLKSSYVLSKSRALEHFPMLQKDKLVGAIVYYDGQHNDARMNLAIALTAARYGAATANYMEVVSLLKKTDPETGKERVSGARCKDVLTGQEFDVRAKCVINASGPFTDSVRKMDDKNVVPICQPSAGVHIVMPGYYSPENMGLLDPATSDGRVIFFLPWEKMTIAGTTDTPTDVTHHPIPSEEDINFILNEVRNYLSSDVEVRRGDVLAAWSGIRPLVTDPKSADTQSISRNHVVDISDSGLITIAGGKWTTYRSMAEDTVDAAVKFHNLNAGPSRTVGLFLQGGKDWSPTLYIRLVQDYGLESEVAQHLAKTYGDKAFEVAKMASVTGKRWPVVGVRLVSEFPYIEAEVKYGIKEYACTAVDMISRRTRLAFLNVQAAEEALPRIVELMGRELNWSELRKQCVTYDSDGSTVATSWSSQEELETATRFLYYEMGYKSRTEQLTDSTEISLLPSDIDRYKKRFHKFDEDEKGFITIVDVQRVLESINVQMDENTLHEILCEVDLNKNGQVELHEFLQLMSAVQKGRVSGSRLAILMKTAEENLDRRVPIPVDRSCGGL	>tr|A2AQR0|A2AQR0_MOUSE Glycerol-3-phosphate dehydrogenase OS=Mus musculus GN=Gpd2 PE=1 SV=1	745	82.8	6.42	TRUE	High	IsMasterProtein	3135	0	792.653	71.2752	46	888	46	High	High	High	High	High	High	High	High		0.443	-1.18	0.0225787	-5.46889	138.633	61.3668	1.68	3.79	3	3	136.4	138.5	141	63.6	61.5	59	0.466673	0.44382	0.418287	0.0235574	0.023009	0.0212359	4.48716e+10	5.23212e+10	5.03847e+10	2.09404e+10	2.32212e+10	2.10753e+10	4.48716e+10	5.21317e+10	5.03583e+10	1.05706e+09	1.1995e+09	1.0694e+09	28	28	28	15	18	10	62.096	0	1405.64	71.2752	46	449	11657	71.2752	46	439	A2AQR0	Glycerol-3-phosphate dehydrogenase OS=Mus musculus GN=Gpd2 PE=1 SV=1	Gpd2	MAFQKAVKGTILVGGGALATVLGLSPFAHYRRKQVSLAYVEAAGYLTEPVNREPPSREAQLMTLKNTPEFDILVIGGGATGCGCALDAVTRGLKTALVERDDFSSGTSSRSTKLIHGGVRYLQKAIMNLDVEQYRMVKEALHERANLLEIAPHLSAPLPIMLPLYKWWQLPYYWVGIKMYDLVAGSQCLKSSYVLSKSRALEHFPMLQKDKLVGAIVYYDGQHNDARMNLAIALTAARYGAATANYMEVVSLLKKTDPETGKERVSGARCKDVLTGQEFDVRAKCVINASGPFTDSVRKMDDKNVVPICQPSAGVHIVMPGYYSPENMGLLDPATSDGRVIFFLPWEKMTIAGTTDTPTDVTHHPIPSEEDINFILNEVRNYLSSDVEVRRGDVLAAWSGIRPLVTDPKSADTQSISRNHVVDISDSGLITIAGGKWTTYRSMAEDTVDAAVKFHNLNAGPSRTVGLFLQGGKDWSPTLYIRLVQDYGLESEVAQHLAKTYGDKAFEVAKMASVTGKRWPVVGVRLVSEFPYIEAEVKYGIKEYACTAVDMISRRTRLAFLNVQAAEEALPRIVELMGRELNWSELRKQCVTYDSDGSTVATSWSSQEELETATRFLYYEMGYKSRTEQLTDSTEISLLPSDIDRYKKRFHKFDEDEKGFITIVDVQRVLESINVQMDENTLHEILCEVDLNKNGQVELHEFLQLMSAVQKGRVSGSRLAILMKTAEENLDRRVPIPVDRSCGGL	>tr|A2AQR0|A2AQR0_MOUSE Glycerol-3-phosphate dehydrogenase OS=Mus musculus GN=Gpd2 PE=1 SV=1	745	82.8	6.42	TRUE	High	IsMasterProtein	2129	0	356.712	57.8523	32	429	32	High	High	Peak Found	High	High	High	Peak Found	High		0.827935	-0.27241	0.0492231	-4.34452	111.9	106.9	88.1	93.1	0.787	0.871	0.0469141	0.0516456	42088009750	39054003743	33143291037	34019240788	41937030676	39054003743	1967440144	2016968531	18	21	12	13	8.55	0	796.41	57.8523	32	219	5201	57.8523	32	210
P61211	P61211	ADP-ribosylation factor-like protein 1 OS=Mus musculus GN=Arl1 PE=1 SV=1	Arl1	MGGFFSSIFSSLFGTREMRILILGLDGAGKTTILYRLQVGEVVTTIPTIGFNVETVTYKNLKFQVWDLGGQTSIRPYWRCYYSNTDAVIYVVDSCDRDRIGISKSELVAMLEEEELRKAILVVFANKQDMEQAMTPSEMANALGLPALKDRKWQIFKTSATKGTGLDEAMEWLVETLKSRQ	>sp|P61211|ARL1_MOUSE ADP-ribosylation factor-like protein 1 OS=Mus musculus GN=Arl1 PE=1 SV=1;>tr|Q14AC7|Q14AC7_MOUSE ADP-ribosylation factor-like 1 OS=Mus musculus GN=Arl1 PE=1 SV=1	181	20.4	5.72	TRUE	High	IsMasterProtein	307	0	60.504	37.0166	5	36	5	High	High	High	High	Peak Found	Peak Found	High	High		4.226	2.08	0.241739	-2.04848	38.2736	161.726	16.6	3.93	3	3	34.9	45.6	34.3	165.1	154.4	165.7	4.726	3.38603	4.83205	0.268455	0.189132	0.278228	1167142091	1.37854e+09	9.05863e+08	5.51592e+09	4.66777e+09	4.37717e+09	1167142091	1363922564	8.81079e+08	3.13325e+08	2.57962e+08	2.45141e+08	4	2	3	4	2	3	6.943	0	57.66	37.0166	5	18	511	37.0166	5	18	P61211	ADP-ribosylation factor-like protein 1 OS=Mus musculus GN=Arl1 PE=1 SV=1	Arl1	MGGFFSSIFSSLFGTREMRILILGLDGAGKTTILYRLQVGEVVTTIPTIGFNVETVTYKNLKFQVWDLGGQTSIRPYWRCYYSNTDAVIYVVDSCDRDRIGISKSELVAMLEEEELRKAILVVFANKQDMEQAMTPSEMANALGLPALKDRKWQIFKTSATKGTGLDEAMEWLVETLKSRQ	>sp|P61211|ARL1_MOUSE ADP-ribosylation factor-like protein 1 OS=Mus musculus GN=Arl1 PE=1 SV=1;>tr|Q14AC7|Q14AC7_MOUSE ADP-ribosylation factor-like 1 OS=Mus musculus GN=Arl1 PE=1 SV=1	181	20.4	5.72	TRUE	High	IsMasterProtein	302	0	54.406	37.0166	5	42	5	High	High	High	Peak Found	High	Peak Found	High	High		3.433	1.78	0.181846	-2.45921	45.1149	154.885	4.46	1.3	3	3	44.2	43.7	47.4	155.8	156.3	152.6	3.52521	3.57414	3.2173	0.184358	0.186689	0.174714	2548115659	2477203270	1213933204	8982635712	8853865575	3905592065	2548115659	2447779904	1137173813	469764731	4.56975e+08	1.9868e+08	4	5	3	4	5	3	6.943	0	65.75	37.0166	5	21	695	37.0166	5	21	P61211	ADP-ribosylation factor-like protein 1 OS=Mus musculus GN=Arl1 PE=1 SV=1	Arl1	MGGFFSSIFSSLFGTREMRILILGLDGAGKTTILYRLQVGEVVTTIPTIGFNVETVTYKNLKFQVWDLGGQTSIRPYWRCYYSNTDAVIYVVDSCDRDRIGISKSELVAMLEEEELRKAILVVFANKQDMEQAMTPSEMANALGLPALKDRKWQIFKTSATKGTGLDEAMEWLVETLKSRQ	>sp|P61211|ARL1_MOUSE ADP-ribosylation factor-like protein 1 OS=Mus musculus GN=Arl1 PE=1 SV=1;>tr|Q14AC7|Q14AC7_MOUSE ADP-ribosylation factor-like 1 OS=Mus musculus GN=Arl1 PE=1 SV=1	181	20.4	5.72	TRUE	High	IsMasterProtein	329	0	61.455	37.0166	5	52	5	High	High	High	High	High	High	High	High		4.17	2.06	0.21316	-2.22999	38.6862	161.314	7.71	1.85	3	3	37	36.9	42.1	163	163.1	157.9	4.40565	4.41596	3.74696	0.222395	0.228937	0.190229	1388819161	1.37778e+09	1.45459e+09	6.11865e+09	6.08419e+09	5.45028e+09	1388819161	1.37279e+09	1453825103	308865908	3.14282e+08	2.76559e+08	4	4	4	3	3	3	5.31	0	82.36	37.0166	5	26	772	37.0166	5	26	P61211	ADP-ribosylation factor-like protein 1 OS=Mus musculus GN=Arl1 PE=1 SV=1	Arl1	MGGFFSSIFSSLFGTREMRILILGLDGAGKTTILYRLQVGEVVTTIPTIGFNVETVTYKNLKFQVWDLGGQTSIRPYWRCYYSNTDAVIYVVDSCDRDRIGISKSELVAMLEEEELRKAILVVFANKQDMEQAMTPSEMANALGLPALKDRKWQIFKTSATKGTGLDEAMEWLVETLKSRQ	>sp|P61211|ARL1_MOUSE ADP-ribosylation factor-like protein 1 OS=Mus musculus GN=Arl1 PE=1 SV=1;>tr|Q14AC7|Q14AC7_MOUSE ADP-ribosylation factor-like 1 OS=Mus musculus GN=Arl1 PE=1 SV=1	181	20.4	5.72	TRUE	High	IsMasterProtein	213	0	57.042	36.4641	4	26	4	High	High	High	High	High	High	High	High		4.1699	2.06001	0.247834	-2.01255	40.7	36.8	159.3	163.2	3.918	4.438	0.233438	0.263118	1456738369	1586892169	5708043848	7042445309	1451512724	1586892169	3.38839e+08	417539905	3	4	3	3	4.012	0	49.61	36.4641	4	13	476	36.4641	4	13
Q3TXR9	Q3TXR9	Beta-hexosaminidase OS=Mus musculus GN=Hexb PE=1 SV=1	Hexb	MPQSPRSAPGLLLLQALVSLVSLALVAPARLQPALWPFPRSVQMFPRLLYISAEDFSIDHSPNSTAGPSCSLLQEAFRRYYNYVFGFYKRHHGPARFRAEPQLQKLLVSITLESECESFPSLSSDETYSLLVQEPVAVLKANSVWGALRGLETFSQLVYQDSFGTFTINESSIADSPRFPHRGILIDTSRHFLPVKTILKTLDAMAFNKFNVLHWHIVDDQSFPYQSTTFPELSNKGSYSLSHVYTPNDVRMVLEYARLRGIRVIPEFDTPGHTQSWGKGQKNLLTPCYNQKTKTQVFGPVDPTVNTTYAFFNTFFKEISSVFPDQFIHLGGDEVEFQCWASNPNIQGFMKRKGFGSDFRRLESFYIKKILEIISSLKKNSIVWQEVFDDKVELQPGTVVEVWKSEHYSYELKQVTGSGFPAILSAPWYLDLISYGQDWKNYYKVEPLNFEGSEKQKQLVIGGEACLWGEFVDATNLTPRLWPRASAVGERLWSPKTVTDLENAYKRLAVHRCRMVSRGIAAQPLYTGYCNYENKI	>tr|Q3TXR9|Q3TXR9_MOUSE Beta-hexosaminidase OS=Mus musculus GN=Hexb PE=1 SV=1;>sp|P20060|HEXB_MOUSE Beta-hexosaminidase subunit beta OS=Mus musculus GN=Hexb PE=1 SV=2	536	61.1	8.12	TRUE	High	IsMasterProtein	3015	0	164.819	35.8209	13	113	13	High	High	High	Peak Found	Peak Found	High	High	High		4.34	2.12	0.247821	-2.01263	37.4544	162.546	14.55	3.35	3	3	34.5	43.7	34.2	165.5	156.3	165.8	4.80258	3.57203	4.85623	0.272805	0.199522	0.27962	2.49561e+09	2.11463e+09	3.06663e+09	1.19854e+10	7.55353e+09	1.48923e+10	2.49561e+09	2092214496	2982731384	6.80815e+08	4.17442e+08	834032348	6	7	7	6	5	7	3.329	0	197.2	35.8209	13	58	1485	34.1418	12	55	Q3TXR9	Beta-hexosaminidase OS=Mus musculus GN=Hexb PE=1 SV=1	Hexb	MPQSPRSAPGLLLLQALVSLVSLALVAPARLQPALWPFPRSVQMFPRLLYISAEDFSIDHSPNSTAGPSCSLLQEAFRRYYNYVFGFYKRHHGPARFRAEPQLQKLLVSITLESECESFPSLSSDETYSLLVQEPVAVLKANSVWGALRGLETFSQLVYQDSFGTFTINESSIADSPRFPHRGILIDTSRHFLPVKTILKTLDAMAFNKFNVLHWHIVDDQSFPYQSTTFPELSNKGSYSLSHVYTPNDVRMVLEYARLRGIRVIPEFDTPGHTQSWGKGQKNLLTPCYNQKTKTQVFGPVDPTVNTTYAFFNTFFKEISSVFPDQFIHLGGDEVEFQCWASNPNIQGFMKRKGFGSDFRRLESFYIKKILEIISSLKKNSIVWQEVFDDKVELQPGTVVEVWKSEHYSYELKQVTGSGFPAILSAPWYLDLISYGQDWKNYYKVEPLNFEGSEKQKQLVIGGEACLWGEFVDATNLTPRLWPRASAVGERLWSPKTVTDLENAYKRLAVHRCRMVSRGIAAQPLYTGYCNYENKI	>tr|Q3TXR9|Q3TXR9_MOUSE Beta-hexosaminidase OS=Mus musculus GN=Hexb PE=1 SV=1;>sp|P20060|HEXB_MOUSE Beta-hexosaminidase subunit beta OS=Mus musculus GN=Hexb PE=1 SV=2	536	61.1	8.12	TRUE	High	IsMasterProtein	2965	0	82.091	25.9328	12	83	12	High	High	High	High	Peak Found	High	High	High		2.921	1.55	0.156532	-2.67547	51.0051	148.995	21.15	7.24	3	3	63.5	45.1	44.5	136.5	154.9	155.5	2.15183	3.43788	3.49502	0.112534	0.179572	0.189795	7.11889e+08	7.0029e+08	8.11136e+08	1531863693	2407515055	2834932124	7.11889e+08	691971944	759846016	8.01118e+07	124259066	144215089	5	3	2	1	1	2	2.054	0	114.75	25.9328	12	43	787	25.9328	12	40	Q3TXR9	Beta-hexosaminidase OS=Mus musculus GN=Hexb PE=1 SV=1	Hexb	MPQSPRSAPGLLLLQALVSLVSLALVAPARLQPALWPFPRSVQMFPRLLYISAEDFSIDHSPNSTAGPSCSLLQEAFRRYYNYVFGFYKRHHGPARFRAEPQLQKLLVSITLESECESFPSLSSDETYSLLVQEPVAVLKANSVWGALRGLETFSQLVYQDSFGTFTINESSIADSPRFPHRGILIDTSRHFLPVKTILKTLDAMAFNKFNVLHWHIVDDQSFPYQSTTFPELSNKGSYSLSHVYTPNDVRMVLEYARLRGIRVIPEFDTPGHTQSWGKGQKNLLTPCYNQKTKTQVFGPVDPTVNTTYAFFNTFFKEISSVFPDQFIHLGGDEVEFQCWASNPNIQGFMKRKGFGSDFRRLESFYIKKILEIISSLKKNSIVWQEVFDDKVELQPGTVVEVWKSEHYSYELKQVTGSGFPAILSAPWYLDLISYGQDWKNYYKVEPLNFEGSEKQKQLVIGGEACLWGEFVDATNLTPRLWPRASAVGERLWSPKTVTDLENAYKRLAVHRCRMVSRGIAAQPLYTGYCNYENKI	>tr|Q3TXR9|Q3TXR9_MOUSE Beta-hexosaminidase OS=Mus musculus GN=Hexb PE=1 SV=1;>sp|P20060|HEXB_MOUSE Beta-hexosaminidase subunit beta OS=Mus musculus GN=Hexb PE=1 SV=2	536	61.1	8.12	TRUE	High	IsMasterProtein	3140	0	137.176	37.1269	15	95	15	High	High	High	High	Peak Found	High	High	High		4.578	2.19	0.233896	-2.09606	35.8552	164.145	6.29	1.37	3	3	38.1	33.6	35.9	161.9	166.4	164.1	4.2542	4.95996	4.56426	0.214749	0.25714	0.231722	3172397640	2.79459e+09	3.19425e+09	1.3496e+10	1.3861e+10	1.45794e+10	3172397640	2784467702	3192571408	6.8127e+08	7.15999e+08	7.39789e+08	6	5	6	6	5	5	3.329	0	141.4	37.1269	15	48	932	37.1269	15	47	Q3TXR9	Beta-hexosaminidase OS=Mus musculus GN=Hexb PE=1 SV=1	Hexb	MPQSPRSAPGLLLLQALVSLVSLALVAPARLQPALWPFPRSVQMFPRLLYISAEDFSIDHSPNSTAGPSCSLLQEAFRRYYNYVFGFYKRHHGPARFRAEPQLQKLLVSITLESECESFPSLSSDETYSLLVQEPVAVLKANSVWGALRGLETFSQLVYQDSFGTFTINESSIADSPRFPHRGILIDTSRHFLPVKTILKTLDAMAFNKFNVLHWHIVDDQSFPYQSTTFPELSNKGSYSLSHVYTPNDVRMVLEYARLRGIRVIPEFDTPGHTQSWGKGQKNLLTPCYNQKTKTQVFGPVDPTVNTTYAFFNTFFKEISSVFPDQFIHLGGDEVEFQCWASNPNIQGFMKRKGFGSDFRRLESFYIKKILEIISSLKKNSIVWQEVFDDKVELQPGTVVEVWKSEHYSYELKQVTGSGFPAILSAPWYLDLISYGQDWKNYYKVEPLNFEGSEKQKQLVIGGEACLWGEFVDATNLTPRLWPRASAVGERLWSPKTVTDLENAYKRLAVHRCRMVSRGIAAQPLYTGYCNYENKI	>tr|Q3TXR9|Q3TXR9_MOUSE Beta-hexosaminidase OS=Mus musculus GN=Hexb PE=1 SV=1;>sp|P20060|HEXB_MOUSE Beta-hexosaminidase subunit beta OS=Mus musculus GN=Hexb PE=1 SV=2	536	61.1	8.12	FALSE	High	IsMasterProtein	2135	0	45.018	9.51493	4	32	4	High	High	Peak Found	Peak Found	High	High	Peak Found	Peak Found		3.97917	1.99247	0.236496	-2.08011	48.2	33.2	151.8	166.8	3.146	5.033	0.187433	0.298403	6.86624e+08	1296625300	2160215332	6525932681	684160512	1296625300	128233927	386916361	1	3	1	2	0.63	0	60.63	9.51493	4	16	475	9.51493	4	16
P28474	P28474	Alcohol dehydrogenase class-3 OS=Mus musculus GN=Adh5 PE=1 SV=3	Adh5	MANQVIRCKAAVAWEAGKPLSIEEIEVAPPKAHEVRIKILATAVCHTDAYTLSGADPEGCFPVILGHEGAGIVESVGEGVTKLKAGDTVIPLYIPQCGECKFCLNPKTNLCQKIRVTQGKGLMPDGTSRFTCKGKSVFHFMGTSTFSEYTVVADISVAKIDPSAPLDKVCLLGCGISTGYGAAVNTAKVEPGSTCAVFGLGGVGLAVIMGCKVAGASRIIGIDINKDKFAKAKEFGASECISPQDFSKSIQEVLVEMTDGGVDYSFECIGNVKVMRSALEAAHKGWGVSVVVGVAASGEEISTRPFQLVTGRTWKGTAFGGWKSVESVPKLVSEYMSKKIKVDEFVTGNLSFDQINQAFDLMHSGDSIRTVLKM	>sp|P28474|ADHX_MOUSE Alcohol dehydrogenase class-3 OS=Mus musculus GN=Adh5 PE=1 SV=3;>tr|Q6P5I3|Q6P5I3_MOUSE S-(hydroxymethyl)glutathione dehydrogenase OS=Mus musculus GN=Adh5 PE=1 SV=2	374	39.5	7.25	TRUE	High	IsMasterProtein	3018	0	362.71	48.6631	15	238	15	High	High	High	Peak Found	Peak Found	Peak Found	High	Peak Found		0.45	-1.15	0.0254822	-5.29436	137.924	62.0763	4.12	9.15	3	3	138.5	132	143.3	61.5	68	56.7	0.44359	0.515587	0.39601	0.0251976	0.028799	0.0228021	10712776083	1.29811e+10	1.32192e+10	4.75208e+09	6.6929e+09	5.23495e+09	10712776083	1.28435e+10	1.28575e+10	2.69937e+08	3.6988e+08	2.9318e+08	11	15	12	6	8	5	50.795	0	443.97	48.6631	15	125	3368	48.6631	15	113	P28474	Alcohol dehydrogenase class-3 OS=Mus musculus GN=Adh5 PE=1 SV=3	Adh5	MANQVIRCKAAVAWEAGKPLSIEEIEVAPPKAHEVRIKILATAVCHTDAYTLSGADPEGCFPVILGHEGAGIVESVGEGVTKLKAGDTVIPLYIPQCGECKFCLNPKTNLCQKIRVTQGKGLMPDGTSRFTCKGKSVFHFMGTSTFSEYTVVADISVAKIDPSAPLDKVCLLGCGISTGYGAAVNTAKVEPGSTCAVFGLGGVGLAVIMGCKVAGASRIIGIDINKDKFAKAKEFGASECISPQDFSKSIQEVLVEMTDGGVDYSFECIGNVKVMRSALEAAHKGWGVSVVVGVAASGEEISTRPFQLVTGRTWKGTAFGGWKSVESVPKLVSEYMSKKIKVDEFVTGNLSFDQINQAFDLMHSGDSIRTVLKM	>sp|P28474|ADHX_MOUSE Alcohol dehydrogenase class-3 OS=Mus musculus GN=Adh5 PE=1 SV=3;>tr|Q6P5I3|Q6P5I3_MOUSE S-(hydroxymethyl)glutathione dehydrogenase OS=Mus musculus GN=Adh5 PE=1 SV=2	374	39.5	7.25	TRUE	High	IsMasterProtein	2969	0	267.612	43.0481	14	210	14	High	High	High	Peak Found	High	Peak Found	High	High		0.469	-1.09	0.0247337	-5.33738	136.191	63.8088	4.86	10.37	3	3	129.1	137.2	142.3	70.9	62.8	57.7	0.548659	0.458093	0.405835	0.0286932	0.0239278	0.0220387	10272370562	10323614325	7715116813	5636027605	4729179675	3131062662	10272370562	10200993995	7227274761	2.94747e+08	2.44087e+08	159279468	13	11	10	6	4	1	25.827	0	350.72	43.0481	14	105	2800	43.0481	14	105	P28474	Alcohol dehydrogenase class-3 OS=Mus musculus GN=Adh5 PE=1 SV=3	Adh5	MANQVIRCKAAVAWEAGKPLSIEEIEVAPPKAHEVRIKILATAVCHTDAYTLSGADPEGCFPVILGHEGAGIVESVGEGVTKLKAGDTVIPLYIPQCGECKFCLNPKTNLCQKIRVTQGKGLMPDGTSRFTCKGKSVFHFMGTSTFSEYTVVADISVAKIDPSAPLDKVCLLGCGISTGYGAAVNTAKVEPGSTCAVFGLGGVGLAVIMGCKVAGASRIIGIDINKDKFAKAKEFGASECISPQDFSKSIQEVLVEMTDGGVDYSFECIGNVKVMRSALEAAHKGWGVSVVVGVAASGEEISTRPFQLVTGRTWKGTAFGGWKSVESVPKLVSEYMSKKIKVDEFVTGNLSFDQINQAFDLMHSGDSIRTVLKM	>sp|P28474|ADHX_MOUSE Alcohol dehydrogenase class-3 OS=Mus musculus GN=Adh5 PE=1 SV=3;>tr|Q6P5I3|Q6P5I3_MOUSE S-(hydroxymethyl)glutathione dehydrogenase OS=Mus musculus GN=Adh5 PE=1 SV=2	374	39.5	7.25	TRUE	High	IsMasterProtein	3144	0	354.838	61.2299	17	205	17	High	High	High	Peak Found	Peak Found	Peak Found	High	Peak Found		0.282	-1.83	0.0134633	-6.21483	156.029	43.9711	11.83	41.99	3	3	139.7	152.3	176.1	60.3	47.7	23.9	0.431641	0.313	0.135951	0.021789	0.0162269	0.00690209	1.06348e+10	1.0963e+10	7.94012e+09	4.5904e+09	3.43142e+09	1.07947e+09	1.06348e+10	10923302492	7935960965	2.31721e+08	1.77251e+08	5.47747e+07	13	12	13	4	5	5	40.596	0	387.23	61.2299	17	105	3277	61.2299	17	100	P28474	Alcohol dehydrogenase class-3 OS=Mus musculus GN=Adh5 PE=1 SV=3	Adh5	MANQVIRCKAAVAWEAGKPLSIEEIEVAPPKAHEVRIKILATAVCHTDAYTLSGADPEGCFPVILGHEGAGIVESVGEGVTKLKAGDTVIPLYIPQCGECKFCLNPKTNLCQKIRVTQGKGLMPDGTSRFTCKGKSVFHFMGTSTFSEYTVVADISVAKIDPSAPLDKVCLLGCGISTGYGAAVNTAKVEPGSTCAVFGLGGVGLAVIMGCKVAGASRIIGIDINKDKFAKAKEFGASECISPQDFSKSIQEVLVEMTDGGVDYSFECIGNVKVMRSALEAAHKGWGVSVVVGVAASGEEISTRPFQLVTGRTWKGTAFGGWKSVESVPKLVSEYMSKKIKVDEFVTGNLSFDQINQAFDLMHSGDSIRTVLKM	>sp|P28474|ADHX_MOUSE Alcohol dehydrogenase class-3 OS=Mus musculus GN=Adh5 PE=1 SV=3;>tr|Q6P5I3|Q6P5I3_MOUSE S-(hydroxymethyl)glutathione dehydrogenase OS=Mus musculus GN=Adh5 PE=1 SV=2	374	39.5	7.25	TRUE	High	IsMasterProtein	2138	0	100.151	29.9465	7	118	7	High	High	Peak Found	High	High	High	Peak Found	High		1.85084	0.888178	0.109972	-3.1848	29.6	125.5	170.4	74.5	5.767	0.594	0.343546	0.0352028	11179766661	10357543864	64468943737	6149785841	11139662346	10357543864	3826982294	3.64615e+08	5	6	4	4	1.994	0	272.52	29.9465	7	64	1681	29.9465	7	54
P27546	P27546	Microtubule-associated protein 4 OS=Mus musculus GN=Map4 PE=1 SV=3	Map4	MADLSLVDALTEPPPEIEGEIKRDFMAALEAEPYDDIVGETVEKTEFIPLLDGDEKTGNSESKKKPCLDTSQVEGIPSSKPTLLANGDHGMEGNNTAGSPTDFLEERVDYPDYQSSQNWPEDASFCFQPQQVLDTDQAEPFNEHRDDGLADLLFVSSGPTNASAFTERDNPSEDSYGMLPCDSFASTAVVSQEWSVGAPNSPCSESCVSPEVTIETLQPATELSKAAEVESVKEQLPAKALETMAEQTTDVVHSPSTDTTPGPDTEAALAKDIEEITKPDVILANVTQPSTESDMFLAQDMELLTGTEAAHANNIILPTEPDESSTKDVAPPMEEEIVPGNDTTSPKETETTLPIKMDLAPPEDVLLTKETELAPAKGMVSLSEIEEALAKNDESSAEIPVAQETVVSETEVVLATEVVLPSDPITTLTKDVTLPLEAERPLVTDMTPSLETEMTLGKETAPPTETNLGMAKDMSPLPESEVTLGKDVVILPETKVAEFNNVTPLSEEEVTSVKDMSPSAETEAPLAKNADLHSGTELIVDNSMAPASDLALPLETKVATVPIKDKGTVQTEEKPREDSQLASMQHKGQSTVPPCTASPEPVKAAEQMSTLPIDAPSPLENLEQKETPGSQPSEPCSGVSRQEEAKAAVGVTGNDITTPPNKEPPPSPEKKAKPLATTQPAKTSTSKAKTQPTSLPKQPAPTTSGGLNKKPMSLASGSVPAAPHKRPAAATATARPSTLPARDVKPKPITEAKVAEKRTSPSKPSSAPALKPGPKTTPTVSKATSPSTLVSTGPSSRSPATTLPKRPTSIKTEGKPADVKRMTAKSASADLSRSKTTSASSVKRNTTPTGAAPPAGMTSTRVKPMSAPSRSSGALSVDKKPTSTKPSSSAPRVSRLATTVSAPDLKSVRSKVGSTENIKHQPGGGRAKVEKKTEAATTAGKPEPNAVTKAAGSIASAQKPPAGKVQIVSKKVSYSHIQSKCGSKDNIKHVPGGGNVQIQNKKVDISKVSSKCGSKANIKHKPGGGDVKIESQKLNFKEKAQAKVGSLDNVGHLPAGGAVKTEGGGSEALPCPGPPAGEEPVIPEAAPDAGAPTSASGLSGHTTLSGGGDQREPQTLDSQIQETSI	>sp|P27546|MAP4_MOUSE Microtubule-associated protein 4 OS=Mus musculus GN=Map4 PE=1 SV=3	1125	117.4	4.98	TRUE	High	IsMasterProtein	309	0	413.674	36.2667	28	283	19	High	High	High	Peak Found	Peak Found	Peak Found	High	Peak Found		1.795	0.84	0.101837	-3.29567	71.5659	128.434	1.49	0.83	3	3	72.2	72.2	70.3	127.8	127.8	129.7	1.77047	1.77099	1.84368	0.10057	0.0989215	0.106158	21218471777	2.11948e+10	1.8943e+10	3.75666e+10	3.75358e+10	3.49247e+10	21218471777	20970141880	18424695241	2.13393e+09	2.0744e+09	1.95594e+09	20	22	18	13	12	9	3.7	8	511.26	36.2667	28	142	4277	36.2667	28	141	P27546	Microtubule-associated protein 4 OS=Mus musculus GN=Map4 PE=1 SV=3	Map4	MADLSLVDALTEPPPEIEGEIKRDFMAALEAEPYDDIVGETVEKTEFIPLLDGDEKTGNSESKKKPCLDTSQVEGIPSSKPTLLANGDHGMEGNNTAGSPTDFLEERVDYPDYQSSQNWPEDASFCFQPQQVLDTDQAEPFNEHRDDGLADLLFVSSGPTNASAFTERDNPSEDSYGMLPCDSFASTAVVSQEWSVGAPNSPCSESCVSPEVTIETLQPATELSKAAEVESVKEQLPAKALETMAEQTTDVVHSPSTDTTPGPDTEAALAKDIEEITKPDVILANVTQPSTESDMFLAQDMELLTGTEAAHANNIILPTEPDESSTKDVAPPMEEEIVPGNDTTSPKETETTLPIKMDLAPPEDVLLTKETELAPAKGMVSLSEIEEALAKNDESSAEIPVAQETVVSETEVVLATEVVLPSDPITTLTKDVTLPLEAERPLVTDMTPSLETEMTLGKETAPPTETNLGMAKDMSPLPESEVTLGKDVVILPETKVAEFNNVTPLSEEEVTSVKDMSPSAETEAPLAKNADLHSGTELIVDNSMAPASDLALPLETKVATVPIKDKGTVQTEEKPREDSQLASMQHKGQSTVPPCTASPEPVKAAEQMSTLPIDAPSPLENLEQKETPGSQPSEPCSGVSRQEEAKAAVGVTGNDITTPPNKEPPPSPEKKAKPLATTQPAKTSTSKAKTQPTSLPKQPAPTTSGGLNKKPMSLASGSVPAAPHKRPAAATATARPSTLPARDVKPKPITEAKVAEKRTSPSKPSSAPALKPGPKTTPTVSKATSPSTLVSTGPSSRSPATTLPKRPTSIKTEGKPADVKRMTAKSASADLSRSKTTSASSVKRNTTPTGAAPPAGMTSTRVKPMSAPSRSSGALSVDKKPTSTKPSSSAPRVSRLATTVSAPDLKSVRSKVGSTENIKHQPGGGRAKVEKKTEAATTAGKPEPNAVTKAAGSIASAQKPPAGKVQIVSKKVSYSHIQSKCGSKDNIKHVPGGGNVQIQNKKVDISKVSSKCGSKANIKHKPGGGDVKIESQKLNFKEKAQAKVGSLDNVGHLPAGGAVKTEGGGSEALPCPGPPAGEEPVIPEAAPDAGAPTSASGLSGHTTLSGGGDQREPQTLDSQIQETSI	>sp|P27546|MAP4_MOUSE Microtubule-associated protein 4 OS=Mus musculus GN=Map4 PE=1 SV=3	1125	117.4	4.98	TRUE	High	IsMasterProtein	303	0	399.229	38.7556	26	330	18	High	High	High	Peak Found	Peak Found	Peak Found	High	Peak Found		1.764	0.82	0.0933832	-3.42069	72.3702	127.63	3.5	1.98	3	3	69.6	73	74.5	130.4	127	125.5	1.87486	1.73809	1.68462	0.0980498	0.0907865	0.0914825	20489764375	19474827817	23354151310	38415536509	33849056786	39342885134	20489764375	19243512529	21877422262	2009016591	1747051248	2001401598	19	17	20	9	11	13	4.895	8	577.69	38.7556	26	166	4695	36.2667	25	164	P27546	Microtubule-associated protein 4 OS=Mus musculus GN=Map4 PE=1 SV=3	Map4	MADLSLVDALTEPPPEIEGEIKRDFMAALEAEPYDDIVGETVEKTEFIPLLDGDEKTGNSESKKKPCLDTSQVEGIPSSKPTLLANGDHGMEGNNTAGSPTDFLEERVDYPDYQSSQNWPEDASFCFQPQQVLDTDQAEPFNEHRDDGLADLLFVSSGPTNASAFTERDNPSEDSYGMLPCDSFASTAVVSQEWSVGAPNSPCSESCVSPEVTIETLQPATELSKAAEVESVKEQLPAKALETMAEQTTDVVHSPSTDTTPGPDTEAALAKDIEEITKPDVILANVTQPSTESDMFLAQDMELLTGTEAAHANNIILPTEPDESSTKDVAPPMEEEIVPGNDTTSPKETETTLPIKMDLAPPEDVLLTKETELAPAKGMVSLSEIEEALAKNDESSAEIPVAQETVVSETEVVLATEVVLPSDPITTLTKDVTLPLEAERPLVTDMTPSLETEMTLGKETAPPTETNLGMAKDMSPLPESEVTLGKDVVILPETKVAEFNNVTPLSEEEVTSVKDMSPSAETEAPLAKNADLHSGTELIVDNSMAPASDLALPLETKVATVPIKDKGTVQTEEKPREDSQLASMQHKGQSTVPPCTASPEPVKAAEQMSTLPIDAPSPLENLEQKETPGSQPSEPCSGVSRQEEAKAAVGVTGNDITTPPNKEPPPSPEKKAKPLATTQPAKTSTSKAKTQPTSLPKQPAPTTSGGLNKKPMSLASGSVPAAPHKRPAAATATARPSTLPARDVKPKPITEAKVAEKRTSPSKPSSAPALKPGPKTTPTVSKATSPSTLVSTGPSSRSPATTLPKRPTSIKTEGKPADVKRMTAKSASADLSRSKTTSASSVKRNTTPTGAAPPAGMTSTRVKPMSAPSRSSGALSVDKKPTSTKPSSSAPRVSRLATTVSAPDLKSVRSKVGSTENIKHQPGGGRAKVEKKTEAATTAGKPEPNAVTKAAGSIASAQKPPAGKVQIVSKKVSYSHIQSKCGSKDNIKHVPGGGNVQIQNKKVDISKVSSKCGSKANIKHKPGGGDVKIESQKLNFKEKAQAKVGSLDNVGHLPAGGAVKTEGGGSEALPCPGPPAGEEPVIPEAAPDAGAPTSASGLSGHTTLSGGGDQREPQTLDSQIQETSI	>sp|P27546|MAP4_MOUSE Microtubule-associated protein 4 OS=Mus musculus GN=Map4 PE=1 SV=3	1125	117.4	4.98	TRUE	High	IsMasterProtein	330	0	470.818	34.5778	29	354	20	High	High	High	Peak Found	High	High	High	High		2.567	1.36	0.132265	-2.9185	56.0752	143.925	19.4	7.56	3	3	49.8	49.8	68.6	150.2	150.2	131.4	3.01656	3.01653	1.91387	0.152274	0.156386	0.0971647	2.04815e+10	2.12748e+10	2.29518e+10	6.17836e+10	6.4176e+10	4.39268e+10	2.04815e+10	2.11977e+10	22939814702	3.1188e+09	3.31504e+09	2.22894e+09	20	20	22	13	13	14	5.357	8	560.91	34.5778	29	179	4909	34.5778	29	175	P27546	Microtubule-associated protein 4 OS=Mus musculus GN=Map4 PE=1 SV=3	Map4	MADLSLVDALTEPPPEIEGEIKRDFMAALEAEPYDDIVGETVEKTEFIPLLDGDEKTGNSESKKKPCLDTSQVEGIPSSKPTLLANGDHGMEGNNTAGSPTDFLEERVDYPDYQSSQNWPEDASFCFQPQQVLDTDQAEPFNEHRDDGLADLLFVSSGPTNASAFTERDNPSEDSYGMLPCDSFASTAVVSQEWSVGAPNSPCSESCVSPEVTIETLQPATELSKAAEVESVKEQLPAKALETMAEQTTDVVHSPSTDTTPGPDTEAALAKDIEEITKPDVILANVTQPSTESDMFLAQDMELLTGTEAAHANNIILPTEPDESSTKDVAPPMEEEIVPGNDTTSPKETETTLPIKMDLAPPEDVLLTKETELAPAKGMVSLSEIEEALAKNDESSAEIPVAQETVVSETEVVLATEVVLPSDPITTLTKDVTLPLEAERPLVTDMTPSLETEMTLGKETAPPTETNLGMAKDMSPLPESEVTLGKDVVILPETKVAEFNNVTPLSEEEVTSVKDMSPSAETEAPLAKNADLHSGTELIVDNSMAPASDLALPLETKVATVPIKDKGTVQTEEKPREDSQLASMQHKGQSTVPPCTASPEPVKAAEQMSTLPIDAPSPLENLEQKETPGSQPSEPCSGVSRQEEAKAAVGVTGNDITTPPNKEPPPSPEKKAKPLATTQPAKTSTSKAKTQPTSLPKQPAPTTSGGLNKKPMSLASGSVPAAPHKRPAAATATARPSTLPARDVKPKPITEAKVAEKRTSPSKPSSAPALKPGPKTTPTVSKATSPSTLVSTGPSSRSPATTLPKRPTSIKTEGKPADVKRMTAKSASADLSRSKTTSASSVKRNTTPTGAAPPAGMTSTRVKPMSAPSRSSGALSVDKKPTSTKPSSSAPRVSRLATTVSAPDLKSVRSKVGSTENIKHQPGGGRAKVEKKTEAATTAGKPEPNAVTKAAGSIASAQKPPAGKVQIVSKKVSYSHIQSKCGSKDNIKHVPGGGNVQIQNKKVDISKVSSKCGSKANIKHKPGGGDVKIESQKLNFKEKAQAKVGSLDNVGHLPAGGAVKTEGGGSEALPCPGPPAGEEPVIPEAAPDAGAPTSASGLSGHTTLSGGGDQREPQTLDSQIQETSI	>sp|P27546|MAP4_MOUSE Microtubule-associated protein 4 OS=Mus musculus GN=Map4 PE=1 SV=3	1125	117.4	4.98	FALSE	High	IsMasterProtein	214	0	188.08	26.2222	17	125	10	High	High	Peak Found	Peak Found	High	High	Peak Found	Peak Found		1.42209	0.508016	0.0845299	-3.56439	79.2	85.9	120.8	114.1	1.524	1.327	0.0908114	0.0786829	9911544520	11443233240	15108281250	15186386582	9875989600	11443233240	8.96852e+08	9.00386e+08	12	10	4	3	1.294	7	237.22	26.2222	17	62	1805	26.2222	17	63
Q66JR8	Q66JR8	Ptms protein OS=Mus musculus GN=Ptms PE=2 SV=1	Ptms	MADDLDFETGDAGASATFPMQCSALRKNGFVVLKGRPCKIVEMSTSKTGKHGHAKVHLVGIDIFTGKKYEDICRRRHRAKFRPRPPSAVQGSSASAPGPRLPASPGPGTMSEKSVEAAAELSAKDLKEKKDKVEEKAGRKERKKEVVEEEENGAEEEEEETAEDGEDDDEGDEEDEEEEEEEDEGPVRKRTAEEEDEADPKRQKTENGASA	>tr|Q66JR8|Q66JR8_MOUSE Ptms protein OS=Mus musculus GN=Ptms PE=2 SV=1	211	23.1	4.79	TRUE	High	IsMasterProtein	3033	0	52.775	20.3791	5	222	2	High	High	High	High	Peak Found	High	High	High		3.348	1.74	0.200371	-2.31926	45.9976	154.002	43.71	13.05	3	3	31.2	68.9	37.9	168.8	131.1	162.1	5.4098	1.90331	4.27651	0.307297	0.106313	0.24624	1.0393e+10	1.39784e+10	1.2328e+10	5.62242e+10	2.66053e+10	5.2721e+10	1.0393e+10	13830241760	1.19907e+10	3.19375e+09	1470327648	2.9526e+09	3	1	3	2	1	2	14.849	0	320.67	20.3791	5	111	2478	20.3791	5	111	Q66JR8	Ptms protein OS=Mus musculus GN=Ptms PE=2 SV=1	Ptms	MADDLDFETGDAGASATFPMQCSALRKNGFVVLKGRPCKIVEMSTSKTGKHGHAKVHLVGIDIFTGKKYEDICRRRHRAKFRPRPPSAVQGSSASAPGPRLPASPGPGTMSEKSVEAAAELSAKDLKEKKDKVEEKAGRKERKKEVVEEEENGAEEEEEETAEDGEDDDEGDEEDEEEEEEEDEGPVRKRTAEEEDEADPKRQKTENGASA	>tr|Q66JR8|Q66JR8_MOUSE Ptms protein OS=Mus musculus GN=Ptms PE=2 SV=1	211	23.1	4.79	TRUE	High	IsMasterProtein	2983	0	41.122	14.6919	4	204	1	High	High	High	High	High	High	High	High		1.407	0.49	0.0744832	-3.74694	83.0932	116.907	2.05	1.46	3	3	84.2	83.9	81.1	115.8	116.1	118.9	1.37429	1.38343	1.46514	0.0718712	0.0722614	0.0795635	7527893420	9524269458	10440768378	10345512848	13176185661	15297149982	7527893420	9411143470	9780578001	541039091	6.80062e+08	7.78177e+08	2	2	2	2	2	2	6.943	0	292.16	14.6919	4	102	2377	14.6919	4	102	Q66JR8	Ptms protein OS=Mus musculus GN=Ptms PE=2 SV=1	Ptms	MADDLDFETGDAGASATFPMQCSALRKNGFVVLKGRPCKIVEMSTSKTGKHGHAKVHLVGIDIFTGKKYEDICRRRHRAKFRPRPPSAVQGSSASAPGPRLPASPGPGTMSEKSVEAAAELSAKDLKEKKDKVEEKAGRKERKKEVVEEEENGAEEEEEETAEDGEDDDEGDEEDEEEEEEEDEGPVRKRTAEEEDEADPKRQKTENGASA	>tr|Q66JR8|Q66JR8_MOUSE Ptms protein OS=Mus musculus GN=Ptms PE=2 SV=1	211	23.1	4.79	TRUE	High	IsMasterProtein	3160	0	51.483	14.6919	4	194	1	High	High	High	Peak Found	Peak Found	Peak Found	High	Peak Found		1.671	0.74	0.0852835	-3.55159	74.8806	125.119	3.4	2.04	3	3	72.1	77	75.6	127.9	123	124.4	1.77533	1.59669	1.647	0.0896175	0.0827775	0.0836162	4573072316	6.3541e+09	5.67422e+09	8.1187e+09	1.01455e+10	9.34545e+09	4573072316	6.33108e+09	5.67125e+09	4.09827e+08	5.24071e+08	4.74208e+08	1	1	1	1	1	1	6.943	0	288.94	14.6919	4	97	2536	14.6919	4	97	Q66JR8	Ptms protein OS=Mus musculus GN=Ptms PE=2 SV=1	Ptms	MADDLDFETGDAGASATFPMQCSALRKNGFVVLKGRPCKIVEMSTSKTGKHGHAKVHLVGIDIFTGKKYEDICRRRHRAKFRPRPPSAVQGSSASAPGPRLPASPGPGTMSEKSVEAAAELSAKDLKEKKDKVEEKAGRKERKKEVVEEEENGAEEEEEETAEDGEDDDEGDEEDEEEEEEEDEGPVRKRTAEEEDEADPKRQKTENGASA	>tr|Q66JR8|Q66JR8_MOUSE Ptms protein OS=Mus musculus GN=Ptms PE=2 SV=1	211	23.1	4.79	TRUE	High	IsMasterProtein	2147	0	23.761	14.218	3	22	1	High	High	Peak Found	Peak Found	High	High	Peak Found	Peak Found		1.29287	0.370573	0.0768151	-3.70247	85.7	88.8	114.3	111.2	1.334	1.253	0.0794564	0.0742617	1.53705e+08	187441952	2.04998e+08	2.34778e+08	153153692	187441952	1.2169e+07	13919759	1	1	1	1	2.162	0	33.34	14.218	3	11	240	14.218	3	11
P54071	P54071	Isocitrate dehydrogenase [NADP], mitochondrial OS=Mus musculus GN=Idh2 PE=1 SV=3	Idh2	MAGYLRAVSSLCRASGSARTWAPAALTVPSWPEQPRRHYAEKRIKVEKPVVEMDGDEMTRIIWQFIKEKLILPHVDVQLKYFDLGLPNRDQTNDQVTIDSALATQKYSVAVKCATITPDEARVEEFKLKKMWKSPNGTIRNILGGTVFREPIICKNIPRLVPGWTKPITIGRHAHGDQYKATDFVVDRAGTFKLVFTPKDGSSAKEWEVYNFPAGGVGMGMYNTDESISGFAHSCFQYSIQKKWPLYLSTKNTILKAYDGRFKDIFQEIFDKHYKTDFDKNKIWYEHRLIDDMVAQVLKSSGGFVWACKNYDGDVQSDILAQGFGSLGLMTSVLVCPDGKTIEAEAAHGTVTRHYREHQKGRPTSTNPIASIFAWTRGLEHRGKLDGNQDLIRFAQTLEKVCVQTVESGAMTKDLAGCIHGLSNVKLNEHFLNTTDFLDTIKSNLDRALGKQ	>sp|P54071|IDHP_MOUSE Isocitrate dehydrogenase [NADP], mitochondrial OS=Mus musculus GN=Idh2 PE=1 SV=3	452	50.9	8.69	TRUE	High	IsMasterProtein	3034	0	307.081	53.7611	23	448	22	High	High	High	High	High	High	High	High		0.958	-0.06	0.0543973	-4.20032	102.132	97.8683	18.06	18.84	3	3	115.9	109.3	81.2	84.1	90.7	118.8	0.725725	0.829412	1.46375	0.041224	0.0463281	0.0842823	2.81832e+10	2.69841e+10	2.44873e+10	2.04533e+10	2.23809e+10	3.58433e+10	2.81832e+10	26698038168	2.38173e+10	1161824651	1.23687e+09	2.00738e+09	20	22	17	11	12	10	20.544	0	676.98	53.7611	23	225	5073	53.7611	23	223	P54071	Isocitrate dehydrogenase [NADP], mitochondrial OS=Mus musculus GN=Idh2 PE=1 SV=3	Idh2	MAGYLRAVSSLCRASGSARTWAPAALTVPSWPEQPRRHYAEKRIKVEKPVVEMDGDEMTRIIWQFIKEKLILPHVDVQLKYFDLGLPNRDQTNDQVTIDSALATQKYSVAVKCATITPDEARVEEFKLKKMWKSPNGTIRNILGGTVFREPIICKNIPRLVPGWTKPITIGRHAHGDQYKATDFVVDRAGTFKLVFTPKDGSSAKEWEVYNFPAGGVGMGMYNTDESISGFAHSCFQYSIQKKWPLYLSTKNTILKAYDGRFKDIFQEIFDKHYKTDFDKNKIWYEHRLIDDMVAQVLKSSGGFVWACKNYDGDVQSDILAQGFGSLGLMTSVLVCPDGKTIEAEAAHGTVTRHYREHQKGRPTSTNPIASIFAWTRGLEHRGKLDGNQDLIRFAQTLEKVCVQTVESGAMTKDLAGCIHGLSNVKLNEHFLNTTDFLDTIKSNLDRALGKQ	>sp|P54071|IDHP_MOUSE Isocitrate dehydrogenase [NADP], mitochondrial OS=Mus musculus GN=Idh2 PE=1 SV=3	452	50.9	8.69	TRUE	High	IsMasterProtein	2984	0	240.73	48.2301	21	389	21	High	High	High	High	High	High	High	High		0.705	-0.5	0.0373223	-4.74382	117.284	82.7158	3.02	4.28	3	3	117.1	113.8	120.9	82.9	86.2	79.1	0.707932	0.756843	0.654102	0.0370227	0.0395325	0.0355207	20854581307	16909929775	21507183777	14763632345	12798164976	14067899660	20854581307	16709079461	20147242130	7.72093e+08	6.60552e+08	7.15644e+08	22	21	22	9	10	11	17.738	0	514.58	48.2301	21	197	3591	48.2301	21	192	P54071	Isocitrate dehydrogenase [NADP], mitochondrial OS=Mus musculus GN=Idh2 PE=1 SV=3	Idh2	MAGYLRAVSSLCRASGSARTWAPAALTVPSWPEQPRRHYAEKRIKVEKPVVEMDGDEMTRIIWQFIKEKLILPHVDVQLKYFDLGLPNRDQTNDQVTIDSALATQKYSVAVKCATITPDEARVEEFKLKKMWKSPNGTIRNILGGTVFREPIICKNIPRLVPGWTKPITIGRHAHGDQYKATDFVVDRAGTFKLVFTPKDGSSAKEWEVYNFPAGGVGMGMYNTDESISGFAHSCFQYSIQKKWPLYLSTKNTILKAYDGRFKDIFQEIFDKHYKTDFDKNKIWYEHRLIDDMVAQVLKSSGGFVWACKNYDGDVQSDILAQGFGSLGLMTSVLVCPDGKTIEAEAAHGTVTRHYREHQKGRPTSTNPIASIFAWTRGLEHRGKLDGNQDLIRFAQTLEKVCVQTVESGAMTKDLAGCIHGLSNVKLNEHFLNTTDFLDTIKSNLDRALGKQ	>sp|P54071|IDHP_MOUSE Isocitrate dehydrogenase [NADP], mitochondrial OS=Mus musculus GN=Idh2 PE=1 SV=3	452	50.9	8.69	TRUE	High	IsMasterProtein	3161	0	314.556	48.2301	20	412	20	High	High	High	High	High	High	High	High		0.57	-0.81	0.0290624	-5.1047	127.402	72.5985	2.73	4.79	3	3	123.7	127.9	130.6	76.3	72.1	69.4	0.617021	0.563188	0.531668	0.0311468	0.0291975	0.0269921	31271770150	3.20951e+10	3.66531e+10	1.92953e+10	1.80756e+10	1.94872e+10	31271770150	31978808476	36633849554	9.74017e+08	9.33701e+08	9.88825e+08	23	24	23	14	14	14	12.219	0	641.11	48.2301	20	207	5428	48.2301	20	205	P54071	Isocitrate dehydrogenase [NADP], mitochondrial OS=Mus musculus GN=Idh2 PE=1 SV=3	Idh2	MAGYLRAVSSLCRASGSARTWAPAALTVPSWPEQPRRHYAEKRIKVEKPVVEMDGDEMTRIIWQFIKEKLILPHVDVQLKYFDLGLPNRDQTNDQVTIDSALATQKYSVAVKCATITPDEARVEEFKLKKMWKSPNGTIRNILGGTVFREPIICKNIPRLVPGWTKPITIGRHAHGDQYKATDFVVDRAGTFKLVFTPKDGSSAKEWEVYNFPAGGVGMGMYNTDESISGFAHSCFQYSIQKKWPLYLSTKNTILKAYDGRFKDIFQEIFDKHYKTDFDKNKIWYEHRLIDDMVAQVLKSSGGFVWACKNYDGDVQSDILAQGFGSLGLMTSVLVCPDGKTIEAEAAHGTVTRHYREHQKGRPTSTNPIASIFAWTRGLEHRGKLDGNQDLIRFAQTLEKVCVQTVESGAMTKDLAGCIHGLSNVKLNEHFLNTTDFLDTIKSNLDRALGKQ	>sp|P54071|IDHP_MOUSE Isocitrate dehydrogenase [NADP], mitochondrial OS=Mus musculus GN=Idh2 PE=1 SV=3	452	50.9	8.69	TRUE	High	IsMasterProtein	2148	0	225.867	42.2566	18	437	17	High	High	High	High	High	High	High	High		1.07719	0.107277	0.0640197	-3.96534	91.1	101.5	108.9	98.5	1.195	0.971	0.071214	0.0575521	37018203786	41179297902	44250076213	39972912457	36885411237	41179297902	2626757139	2369956079	17	18	16	16	8.326	0	695.14	42.2566	18	219	5231	42.2566	18	218
Q64332	Q64332	Synapsin-2 OS=Mus musculus GN=Syn2 PE=1 SV=2	Syn2	MMNFLRRRLSDSSFIANLPNGYMTDLQRPEPQQPPPAPGPGAATASAATSAASPGPERRPPPAQAPAPQPAPQPAPTPSVGSSFFSSLSQAVKQTAASAGLVDAPAPSAASRKAKVLLVVDEPHTDWAKCFRGKKILGDYDIKVEQAEFSELNLVAHADGTYAVDMQVLRNGTKVVRSFRPDFVLIRQHAFGMAENEDFRHLVIGMQYAGLPSINSLESIYNFCDKPWVFAQMVAIFKTLGGEKFPLIEQTYYPNHREMLTLPTFPVVVKIGHAHSGMGKVKVENHYDFQDIASVVALTQTYATAEPFIDAKYDIRVQKIGNNYKAYMRTSISGNWKTNTGSAMLEQIAMSDRYKLWVDACSEMFGGLDICAVKAVHGKDGKDYIFEVMDCSMPLIGEHQVEDRQLITDLVISKMNQLLSRTPALSPQRPLTTQQPQSGTLKEPDSSKTPPQRPPPQGGPGQPQGMQPPGKVLPPRRLPSGPSLPSSSSSSSSSSSSSSAPQRPGGPTTTHGDASSSSNSLAEAQAPQAAPAQKPQPHPQLNKSQSLTNAFSFSESSFFRSSANEDEAKAETIRSLRKSFASLFSD	>sp|Q64332|SYN2_MOUSE Synapsin-2 OS=Mus musculus GN=Syn2 PE=1 SV=2	586	63.3	8.43	TRUE	High	IsMasterProtein	311	0	1225.1	69.2833	29	2183	3	High	High	High	Peak Found	Peak Found	Peak Found	High	Peak Found	Acetyl [N-Term]	0.57	-0.81	0.0322934	-4.95262	127.403	72.5974	4.13	7.26	3	3	133.3	123.3	125.6	66.7	76.7	74.4	0.49989	0.622079	0.592786	0.0283957	0.0347472	0.0341325	3.2769e+11	2.99664e+11	3.14485e+11	1.63809e+11	1.86415e+11	1.86422e+11	3.2769e+11	2.96488e+11	3.05881e+11	9.30498e+09	1.03021e+10	1.04405e+10	38	36	29	19	20	18	11786.7	37	4042.31	69.2833	29	1106	34112	68.2594	28	1077	Q64332	Synapsin-2 OS=Mus musculus GN=Syn2 PE=1 SV=2	Syn2	MMNFLRRRLSDSSFIANLPNGYMTDLQRPEPQQPPPAPGPGAATASAATSAASPGPERRPPPAQAPAPQPAPQPAPTPSVGSSFFSSLSQAVKQTAASAGLVDAPAPSAASRKAKVLLVVDEPHTDWAKCFRGKKILGDYDIKVEQAEFSELNLVAHADGTYAVDMQVLRNGTKVVRSFRPDFVLIRQHAFGMAENEDFRHLVIGMQYAGLPSINSLESIYNFCDKPWVFAQMVAIFKTLGGEKFPLIEQTYYPNHREMLTLPTFPVVVKIGHAHSGMGKVKVENHYDFQDIASVVALTQTYATAEPFIDAKYDIRVQKIGNNYKAYMRTSISGNWKTNTGSAMLEQIAMSDRYKLWVDACSEMFGGLDICAVKAVHGKDGKDYIFEVMDCSMPLIGEHQVEDRQLITDLVISKMNQLLSRTPALSPQRPLTTQQPQSGTLKEPDSSKTPPQRPPPQGGPGQPQGMQPPGKVLPPRRLPSGPSLPSSSSSSSSSSSSSSAPQRPGGPTTTHGDASSSSNSLAEAQAPQAAPAQKPQPHPQLNKSQSLTNAFSFSESSFFRSSANEDEAKAETIRSLRKSFASLFSD	>sp|Q64332|SYN2_MOUSE Synapsin-2 OS=Mus musculus GN=Syn2 PE=1 SV=2	586	63.3	8.43	TRUE	High	IsMasterProtein	305	0	1066.01	69.2833	28	2710	3	High	High	High	Peak Found	Peak Found	Peak Found	High	Peak Found	Acetyl [N-Term]	0.606	-0.72	0.0320605	-4.96306	124.544	75.456	2.51	4.14	3	3	125.5	121.1	127.1	74.5	78.9	72.9	0.594024	0.65204	0.573555	0.0310656	0.0340582	0.0311466	353688000000	326790000000	329182000000	210099000000	213080000000	188804000000	353688000000	322909000000	308367000000	10987540654	10997687450	9604579274	27	31	31	17	18	17	8482.43	30	4533.51	69.2833	28	1391	35584	68.2594	27	1319	Q64332	Synapsin-2 OS=Mus musculus GN=Syn2 PE=1 SV=2	Syn2	MMNFLRRRLSDSSFIANLPNGYMTDLQRPEPQQPPPAPGPGAATASAATSAASPGPERRPPPAQAPAPQPAPQPAPTPSVGSSFFSSLSQAVKQTAASAGLVDAPAPSAASRKAKVLLVVDEPHTDWAKCFRGKKILGDYDIKVEQAEFSELNLVAHADGTYAVDMQVLRNGTKVVRSFRPDFVLIRQHAFGMAENEDFRHLVIGMQYAGLPSINSLESIYNFCDKPWVFAQMVAIFKTLGGEKFPLIEQTYYPNHREMLTLPTFPVVVKIGHAHSGMGKVKVENHYDFQDIASVVALTQTYATAEPFIDAKYDIRVQKIGNNYKAYMRTSISGNWKTNTGSAMLEQIAMSDRYKLWVDACSEMFGGLDICAVKAVHGKDGKDYIFEVMDCSMPLIGEHQVEDRQLITDLVISKMNQLLSRTPALSPQRPLTTQQPQSGTLKEPDSSKTPPQRPPPQGGPGQPQGMQPPGKVLPPRRLPSGPSLPSSSSSSSSSSSSSSAPQRPGGPTTTHGDASSSSNSLAEAQAPQAAPAQKPQPHPQLNKSQSLTNAFSFSESSFFRSSANEDEAKAETIRSLRKSFASLFSD	>sp|Q64332|SYN2_MOUSE Synapsin-2 OS=Mus musculus GN=Syn2 PE=1 SV=2	586	63.3	8.43	TRUE	High	IsMasterProtein	332	0	1217.8	70.9898	31	2233	4	High	High	High	Peak Found	Peak Found	Peak Found	High	Peak Found	Acetyl [N-Term]	0.597	-0.74	0.0304661	-5.03665	125.229	74.7709	0.65	1.09	3	3	125.4	124.3	126	74.6	75.7	74	0.595218	0.608381	0.587758	0.0300462	0.0315404	0.0298397	3.0142e+11	2.57591e+11	2.74694e+11	1.7941e+11	1.56713e+11	1.61454e+11	3.0142e+11	2.56658e+11	2.7455e+11	9.05652e+09	8.0951e+09	8.1925e+09	31	34	32	16	16	16	7195.86	33	4187.85	70.9898	31	1151	31617	69.9659	30	1082	Q64332	Synapsin-2 OS=Mus musculus GN=Syn2 PE=1 SV=2	Syn2	MMNFLRRRLSDSSFIANLPNGYMTDLQRPEPQQPPPAPGPGAATASAATSAASPGPERRPPPAQAPAPQPAPQPAPTPSVGSSFFSSLSQAVKQTAASAGLVDAPAPSAASRKAKVLLVVDEPHTDWAKCFRGKKILGDYDIKVEQAEFSELNLVAHADGTYAVDMQVLRNGTKVVRSFRPDFVLIRQHAFGMAENEDFRHLVIGMQYAGLPSINSLESIYNFCDKPWVFAQMVAIFKTLGGEKFPLIEQTYYPNHREMLTLPTFPVVVKIGHAHSGMGKVKVENHYDFQDIASVVALTQTYATAEPFIDAKYDIRVQKIGNNYKAYMRTSISGNWKTNTGSAMLEQIAMSDRYKLWVDACSEMFGGLDICAVKAVHGKDGKDYIFEVMDCSMPLIGEHQVEDRQLITDLVISKMNQLLSRTPALSPQRPLTTQQPQSGTLKEPDSSKTPPQRPPPQGGPGQPQGMQPPGKVLPPRRLPSGPSLPSSSSSSSSSSSSSSAPQRPGGPTTTHGDASSSSNSLAEAQAPQAAPAQKPQPHPQLNKSQSLTNAFSFSESSFFRSSANEDEAKAETIRSLRKSFASLFSD	>sp|Q64332|SYN2_MOUSE Synapsin-2 OS=Mus musculus GN=Syn2 PE=1 SV=2	586	63.3	8.43	TRUE	High	IsMasterProtein	215	0	641.321	70.4778	27	1393	3	High	High	Peak Found	Peak Found	High	High	Peak Found	Peak Found	Acetyl [N-Term]	0.355999	-1.49006	0.0211543	-5.5629	147.6	147.3	52.4	52.7	0.355	0.357	0.0211235	0.0211852	311378000000	296870000000	110405000000	106078000000	310261000000	296870000000	6553806587	6289248300	23	22	16	13	246.091	22	3094.13	70.4778	27	699	19841	69.4539	26	694
P80315	P80315	T-complex protein 1 subunit delta OS=Mus musculus GN=Cct4 PE=1 SV=3	Cct4	MPENVASRSGAPTAGPGSRGKSAYQDRDKPAQIRFSNISAAKAVADAIRTSLGPKGMDKMIQDGKGDVTITNDGATILKQMQVLHPAARMLVELSKAQDIEAGDGTTSVVIIAGSLLDSCTKLLQKGIHPTIISESFQKALEKGLEILTDMSRPVQLSDRETLLNSATTSLNSKVVSQYSSLLSPMSVNAVMKVIDPATATSVDLRDIKIVKKLGGTIDDCELVEGLVLTQKVANSGITRVEKAKIGLIQFCLSAPKTDMDNQIVVSDYAQMDRVLREERAYILNLVKQIKKTGCNVLLIQKSILRDALSDLALHFLNKMKIMVVKDVEREDIEFICKTIGTKPVAHIDQFTADMLGSAELAEEVSLNGSGKLFKITGCTSPGKTVTIVVRGSNKLVIEEAERSIHDALCVIRCLVKKRALIAGGGAPEIELALRLTEYSRTLSGMESYCVRAFADAMEVIPSTLAENAGLNPISTVTELRNRHAQGEKTTGINVRKGGISNILEEMVVQPLLVSVSALTLATETVRSILKIDDVVNTR	>sp|P80315|TCPD_MOUSE T-complex protein 1 subunit delta OS=Mus musculus GN=Cct4 PE=1 SV=3;>tr|Q564F4|Q564F4_MOUSE T-complex protein 1 subunit delta OS=Mus musculus GN=Cct4 PE=1 SV=1	539	58	8.02	TRUE	High	IsMasterProtein	3036	0	596.656	67.1614	25	492	24	High	High	High	Peak Found	High	High	High	High		0.912	-0.13	0.051759	-4.27205	104.581	95.419	5.81	6.37	3	3	110.9	104.1	98.7	89.1	95.9	101.3	0.803817	0.92077	1.02548	0.0456599	0.0514311	0.0590468	16028367391	2.20929e+10	2.68313e+10	1.28839e+10	2.03425e+10	2.7515e+10	16028367391	21858683423	26097252141	7.31854e+08	1124216641	1540958975	19	20	21	9	10	13	41.813	0	858.09	67.1614	25	248	8408	67.1614	25	244	P80315	T-complex protein 1 subunit delta OS=Mus musculus GN=Cct4 PE=1 SV=3	Cct4	MPENVASRSGAPTAGPGSRGKSAYQDRDKPAQIRFSNISAAKAVADAIRTSLGPKGMDKMIQDGKGDVTITNDGATILKQMQVLHPAARMLVELSKAQDIEAGDGTTSVVIIAGSLLDSCTKLLQKGIHPTIISESFQKALEKGLEILTDMSRPVQLSDRETLLNSATTSLNSKVVSQYSSLLSPMSVNAVMKVIDPATATSVDLRDIKIVKKLGGTIDDCELVEGLVLTQKVANSGITRVEKAKIGLIQFCLSAPKTDMDNQIVVSDYAQMDRVLREERAYILNLVKQIKKTGCNVLLIQKSILRDALSDLALHFLNKMKIMVVKDVEREDIEFICKTIGTKPVAHIDQFTADMLGSAELAEEVSLNGSGKLFKITGCTSPGKTVTIVVRGSNKLVIEEAERSIHDALCVIRCLVKKRALIAGGGAPEIELALRLTEYSRTLSGMESYCVRAFADAMEVIPSTLAENAGLNPISTVTELRNRHAQGEKTTGINVRKGGISNILEEMVVQPLLVSVSALTLATETVRSILKIDDVVNTR	>sp|P80315|TCPD_MOUSE T-complex protein 1 subunit delta OS=Mus musculus GN=Cct4 PE=1 SV=3;>tr|Q564F4|Q564F4_MOUSE T-complex protein 1 subunit delta OS=Mus musculus GN=Cct4 PE=1 SV=1	539	58	8.02	TRUE	High	IsMasterProtein	2986	0	575.384	67.1614	25	541	24	High	High	High	High	High	High	High	High		1.082	0.11	0.0572806	-4.12581	96.0585	103.942	0.42	0.39	3	3	95.8	96.5	95.9	104.2	103.5	104.1	1.08876	1.07226	1.08525	0.0569388	0.0560076	0.0589342	24195852073	26006101647	21028742215	26343450256	27885198853	22821541234	24195852073	25697210140	19699053371	1377682923	1439238669	1160948642	18	24	21	13	15	11	53.556	0	899.12	67.1614	25	274	8931	67.1614	25	267	P80315	T-complex protein 1 subunit delta OS=Mus musculus GN=Cct4 PE=1 SV=3	Cct4	MPENVASRSGAPTAGPGSRGKSAYQDRDKPAQIRFSNISAAKAVADAIRTSLGPKGMDKMIQDGKGDVTITNDGATILKQMQVLHPAARMLVELSKAQDIEAGDGTTSVVIIAGSLLDSCTKLLQKGIHPTIISESFQKALEKGLEILTDMSRPVQLSDRETLLNSATTSLNSKVVSQYSSLLSPMSVNAVMKVIDPATATSVDLRDIKIVKKLGGTIDDCELVEGLVLTQKVANSGITRVEKAKIGLIQFCLSAPKTDMDNQIVVSDYAQMDRVLREERAYILNLVKQIKKTGCNVLLIQKSILRDALSDLALHFLNKMKIMVVKDVEREDIEFICKTIGTKPVAHIDQFTADMLGSAELAEEVSLNGSGKLFKITGCTSPGKTVTIVVRGSNKLVIEEAERSIHDALCVIRCLVKKRALIAGGGAPEIELALRLTEYSRTLSGMESYCVRAFADAMEVIPSTLAENAGLNPISTVTELRNRHAQGEKTTGINVRKGGISNILEEMVVQPLLVSVSALTLATETVRSILKIDDVVNTR	>sp|P80315|TCPD_MOUSE T-complex protein 1 subunit delta OS=Mus musculus GN=Cct4 PE=1 SV=3;>tr|Q564F4|Q564F4_MOUSE T-complex protein 1 subunit delta OS=Mus musculus GN=Cct4 PE=1 SV=1	539	58	8.02	TRUE	High	IsMasterProtein	3164	0	633.516	69.0167	26	523	25	High	High	High	High	High	High	High	High		1.228	0.3	0.0626704	-3.99607	89.7649	110.235	3.06	2.49	3	3	86.6	91.6	91.1	113.4	108.4	108.9	1.30927	1.18258	1.19653	0.066091	0.0613089	0.0607464	2.28563e+10	2.7695e+10	2.21902e+10	2.9925e+10	3.27516e+10	2.65512e+10	2.28563e+10	27594690378	2.21786e+10	1.5106e+09	1.6918e+09	1.34727e+09	20	23	19	10	14	13	32.598	0	899.75	69.0167	26	265	8526	69.0167	26	258	P80315	T-complex protein 1 subunit delta OS=Mus musculus GN=Cct4 PE=1 SV=3	Cct4	MPENVASRSGAPTAGPGSRGKSAYQDRDKPAQIRFSNISAAKAVADAIRTSLGPKGMDKMIQDGKGDVTITNDGATILKQMQVLHPAARMLVELSKAQDIEAGDGTTSVVIIAGSLLDSCTKLLQKGIHPTIISESFQKALEKGLEILTDMSRPVQLSDRETLLNSATTSLNSKVVSQYSSLLSPMSVNAVMKVIDPATATSVDLRDIKIVKKLGGTIDDCELVEGLVLTQKVANSGITRVEKAKIGLIQFCLSAPKTDMDNQIVVSDYAQMDRVLREERAYILNLVKQIKKTGCNVLLIQKSILRDALSDLALHFLNKMKIMVVKDVEREDIEFICKTIGTKPVAHIDQFTADMLGSAELAEEVSLNGSGKLFKITGCTSPGKTVTIVVRGSNKLVIEEAERSIHDALCVIRCLVKKRALIAGGGAPEIELALRLTEYSRTLSGMESYCVRAFADAMEVIPSTLAENAGLNPISTVTELRNRHAQGEKTTGINVRKGGISNILEEMVVQPLLVSVSALTLATETVRSILKIDDVVNTR	>sp|P80315|TCPD_MOUSE T-complex protein 1 subunit delta OS=Mus musculus GN=Cct4 PE=1 SV=3;>tr|Q564F4|Q564F4_MOUSE T-complex protein 1 subunit delta OS=Mus musculus GN=Cct4 PE=1 SV=1	539	58	8.02	TRUE	High	IsMasterProtein	2150	0	237.3	54.9165	21	285	20	High	High	Peak Found	High	High	High	Peak Found	High		1.14354	0.193509	0.067954	-3.8793	97.2	89.5	102.8	110.5	1.058	1.236	0.0630321	0.0732602	11471497226	13224547905	12137117363	16340844228	11430346408	13224547905	7.20479e+08	9.68833e+08	9	10	6	6	5.158	0	521.01	54.9165	21	144	4113	54.9165	20	141
B1AQF4	B1AQF4	Dual-specificity protein phosphatase 3 OS=Mus musculus GN=Dusp3 PE=1 SV=1	Dusp3	MVMGCGTIRYLYSLCYDSVKRPAAAMSSSFELSVQDLNDLLSDGSGCYSLPSQPCNEVVPRVYVGNASVAQDITQLQKLGITHVLNAAEGRSFMHVNTSASFYEDSGITYLGIKANDTQEFNLSAYFERATDFIDQALAHKNGRVLVHCREGYSRSPTLVIAYLMMRQKMDVKSALSTVRQNREIGPNDGFLAQLCQLNDRLAKEGKVKL	>tr|B1AQF4|B1AQF4_MOUSE Dual-specificity protein phosphatase 3 OS=Mus musculus GN=Dusp3 PE=1 SV=1	210	23.2	7.31	TRUE	High	IsMasterProtein	3040	0	123.675	42.8571	7	192	7	High	High	High	High	High	High	High	High		1.431	0.52	0.0812683	-3.62116	82.2624	117.738	6.21	4.34	3	3	76.5	86.3	83.9	123.5	113.7	116.1	1.61352	1.31709	1.38246	0.0916541	0.0735679	0.0796018	10903450438	1.37335e+10	9.25457e+09	1.75929e+10	1.80882e+10	1.27941e+10	10903450438	13587911700	9001367704	9.99346e+08	999634713	7.16525e+08	3	4	3	3	3	3	16.783	0	330.94	42.8571	7	96	3914	42.8571	7	96	B1AQF4	Dual-specificity protein phosphatase 3 OS=Mus musculus GN=Dusp3 PE=1 SV=1	Dusp3	MVMGCGTIRYLYSLCYDSVKRPAAAMSSSFELSVQDLNDLLSDGSGCYSLPSQPCNEVVPRVYVGNASVAQDITQLQKLGITHVLNAAEGRSFMHVNTSASFYEDSGITYLGIKANDTQEFNLSAYFERATDFIDQALAHKNGRVLVHCREGYSRSPTLVIAYLMMRQKMDVKSALSTVRQNREIGPNDGFLAQLCQLNDRLAKEGKVKL	>tr|B1AQF4|B1AQF4_MOUSE Dual-specificity protein phosphatase 3 OS=Mus musculus GN=Dusp3 PE=1 SV=1	210	23.2	7.31	TRUE	High	IsMasterProtein	2990	0	129.411	42.8571	7	185	7	High	High	High	High	High	High	High	High		1.385	0.47	0.0733219	-3.76961	83.8594	116.141	2.62	1.89	3	3	85.9	84.2	81.5	114.1	115.8	118.5	1.3292	1.37514	1.45379	0.0695133	0.0718283	0.0789474	6012203540	4915533379	8084470813	7991440851	6759552855	11753126832	6012203540	4857148369	7573273779	417928232	3.48881e+08	5.9789e+08	4	4	4	3	4	3	20.544	0	313.76	42.8571	7	92	4091	42.8571	7	93	B1AQF4	Dual-specificity protein phosphatase 3 OS=Mus musculus GN=Dusp3 PE=1 SV=1	Dusp3	MVMGCGTIRYLYSLCYDSVKRPAAAMSSSFELSVQDLNDLLSDGSGCYSLPSQPCNEVVPRVYVGNASVAQDITQLQKLGITHVLNAAEGRSFMHVNTSASFYEDSGITYLGIKANDTQEFNLSAYFERATDFIDQALAHKNGRVLVHCREGYSRSPTLVIAYLMMRQKMDVKSALSTVRQNREIGPNDGFLAQLCQLNDRLAKEGKVKL	>tr|B1AQF4|B1AQF4_MOUSE Dual-specificity protein phosphatase 3 OS=Mus musculus GN=Dusp3 PE=1 SV=1	210	23.2	7.31	TRUE	High	IsMasterProtein	3168	0	153.248	42.8571	7	162	7	High	High	High	High	High	High	High	High		1.535	0.62	0.0783255	-3.67437	78.8978	121.102	1.31	0.85	3	3	79.7	79.2	77.7	120.3	120.8	122.3	1.50808	1.525	1.57257	0.0761271	0.079061	0.0798375	11665015640	1.15683e+10	1.14298e+10	1.75918e+10	1.76417e+10	1.79742e+10	11665015640	11526432688	11423835160	888024092	9.11291e+08	9.12051e+08	5	4	5	5	4	5	13.678	0	283.85	42.8571	7	81	3277	42.8571	7	81	B1AQF4	Dual-specificity protein phosphatase 3 OS=Mus musculus GN=Dusp3 PE=1 SV=1	Dusp3	MVMGCGTIRYLYSLCYDSVKRPAAAMSSSFELSVQDLNDLLSDGSGCYSLPSQPCNEVVPRVYVGNASVAQDITQLQKLGITHVLNAAEGRSFMHVNTSASFYEDSGITYLGIKANDTQEFNLSAYFERATDFIDQALAHKNGRVLVHCREGYSRSPTLVIAYLMMRQKMDVKSALSTVRQNREIGPNDGFLAQLCQLNDRLAKEGKVKL	>tr|B1AQF4|B1AQF4_MOUSE Dual-specificity protein phosphatase 3 OS=Mus musculus GN=Dusp3 PE=1 SV=1	210	23.2	7.31	TRUE	High	IsMasterProtein	2154	0	94.78	37.1429	6	50	6	High	High	High	Peak Found	High	High	High	Peak Found		0.602099	-0.731928	0.0358114	-4.80344	108.1	140.1	91.9	59.9	0.849	0.427	0.0506049	0.0253425	1918192665	4973270520	1629364997	2125776557	1911311680	4973270520	96721780	1.26035e+08	1	3	1	2	7.254	0	103.01	37.1429	6	25	995	37.1429	6	25
P50518	P50518	V-type proton ATPase subunit E 1 OS=Mus musculus GN=Atp6v1e1 PE=1 SV=2	Atp6v1e1	MALSDADVQKQIKHMMAFIEQEANEKAEEIDAKAEEEFNIEKGRLVQTQRLKIMEYYEKKEKQIEQQKKIQMSNLMNQARLKVLRARDDLITDLLNEAKQRLSKVVKDTTRYQVLLDGLVLQGLYQLLEPRMIVRCRKQDFPLVKAAVQKAIPMYKIATKKDVDVQIDQEAYLPEEIAGGVEIYNGDRKIKVSNTLESRLDLIAQQMMPEVRGALFGANANRKFLD	>sp|P50518|VATE1_MOUSE V-type proton ATPase subunit E 1 OS=Mus musculus GN=Atp6v1e1 PE=1 SV=2	226	26.1	8.43	TRUE	High	IsMasterProtein	3043	0	538.171	64.1593	17	926	17	High	High	High	High	High	High	High	High		0.903	-0.15	0.0512102	-4.28742	105.122	94.8781	2.66	2.95	3	3	107.9	105.1	102.3	92.1	94.9	97.7	0.853235	0.902594	0.954524	0.0484671	0.0504159	0.0549612	1.25164e+11	1.05025e+11	1.16923e+11	1.06794e+11	9.47949e+10	1.11606e+11	1.25164e+11	1.03912e+11	1.13724e+11	6.06632e+09	5.2388e+09	6.2504e+09	23	23	23	8	11	11	2370.37	0	1735.73	64.1593	17	478	15133	64.1593	17	448	P50518	V-type proton ATPase subunit E 1 OS=Mus musculus GN=Atp6v1e1 PE=1 SV=2	Atp6v1e1	MALSDADVQKQIKHMMAFIEQEANEKAEEIDAKAEEEFNIEKGRLVQTQRLKIMEYYEKKEKQIEQQKKIQMSNLMNQARLKVLRARDDLITDLLNEAKQRLSKVVKDTTRYQVLLDGLVLQGLYQLLEPRMIVRCRKQDFPLVKAAVQKAIPMYKIATKKDVDVQIDQEAYLPEEIAGGVEIYNGDRKIKVSNTLESRLDLIAQQMMPEVRGALFGANANRKFLD	>sp|P50518|VATE1_MOUSE V-type proton ATPase subunit E 1 OS=Mus musculus GN=Atp6v1e1 PE=1 SV=2	226	26.1	8.43	TRUE	High	IsMasterProtein	2994	0	549.696	59.7345	17	839	17	High	High	High	High	High	High	High	High		1.002	0	0.0530316	-4.237	99.9106	100.089	4.61	4.6	3	3	100.5	95	104.2	99.5	105	95.8	0.990354	1.10422	0.919384	0.0517925	0.0576774	0.0499267	84139051980	87272751274	94548132878	83327454823	96368643028	86926018722	84139051980	86236155633	88569667963	4357774339	4973874430	4421990715	21	22	24	12	11	9	5622.41	0	1414.64	59.7345	17	451	10933	59.7345	17	388	P50518	V-type proton ATPase subunit E 1 OS=Mus musculus GN=Atp6v1e1 PE=1 SV=2	Atp6v1e1	MALSDADVQKQIKHMMAFIEQEANEKAEEIDAKAEEEFNIEKGRLVQTQRLKIMEYYEKKEKQIEQQKKIQMSNLMNQARLKVLRARDDLITDLLNEAKQRLSKVVKDTTRYQVLLDGLVLQGLYQLLEPRMIVRCRKQDFPLVKAAVQKAIPMYKIATKKDVDVQIDQEAYLPEEIAGGVEIYNGDRKIKVSNTLESRLDLIAQQMMPEVRGALFGANANRKFLD	>sp|P50518|VATE1_MOUSE V-type proton ATPase subunit E 1 OS=Mus musculus GN=Atp6v1e1 PE=1 SV=2	226	26.1	8.43	TRUE	High	IsMasterProtein	3171	0	586.85	69.0265	19	928	19	High	High	High	High	High	High	High	High		1.021	0.03	0.0520767	-4.26322	98.9822	101.018	1.71	1.67	3	3	100.9	97.6	98.4	99.1	102.4	101.6	0.982659	1.04854	1.03167	0.049604	0.0543595	0.0523765	6.16601e+10	6.24101e+10	5.71729e+10	6.05908e+10	6.54393e+10	5.89835e+10	6.16601e+10	6.2184e+10	5.7143e+10	3.05859e+09	3.3803e+09	2.99295e+09	19	21	22	13	13	11	4868.68	0	1550.42	69.0265	19	481	13320	69.0265	19	447	P50518	V-type proton ATPase subunit E 1 OS=Mus musculus GN=Atp6v1e1 PE=1 SV=2	Atp6v1e1	MALSDADVQKQIKHMMAFIEQEANEKAEEIDAKAEEEFNIEKGRLVQTQRLKIMEYYEKKEKQIEQQKKIQMSNLMNQARLKVLRARDDLITDLLNEAKQRLSKVVKDTTRYQVLLDGLVLQGLYQLLEPRMIVRCRKQDFPLVKAAVQKAIPMYKIATKKDVDVQIDQEAYLPEEIAGGVEIYNGDRKIKVSNTLESRLDLIAQQMMPEVRGALFGANANRKFLD	>sp|P50518|VATE1_MOUSE V-type proton ATPase subunit E 1 OS=Mus musculus GN=Atp6v1e1 PE=1 SV=2	226	26.1	8.43	TRUE	High	IsMasterProtein	2156	0	313.645	65.4867	15	344	15	High	High	High	High	High	High	High	High		0.723914	-0.46611	0.0430267	-4.53862	119.7	112.3	80.3	87.7	0.671	0.781	0.0399594	0.0463294	67178325150	73881553922	45059027902	57732265147	66937341522	73881553922	2674777838	3422891261	11	12	6	8	176.828	0	737.32	65.4867	15	177	6141	65.4867	15	167
Q4QQM4	Q4QQM4	Tumor protein p53-inducible protein 11 OS=Mus musculus GN=Trp53i11 PE=1 SV=1	Trp53i11	MAGKQPPPLMKKHSQTDLVSRLKTRKILGVGGEDDDGEVHRSKISQVLGNEIKFAVREPLGLRVWQFLSAMLFSSVAIMALALPDQLYDAVFDGAEVTSKTPIRLYGGALLSISLIMWNALYTAEKVIIRWTLLTEACYFGVQSLVVTATLAETGLMSLGTVLLLASRLLFVIVSIYYYYQVGRKPKKV	>sp|Q4QQM4|P5I11_MOUSE Tumor protein p53-inducible protein 11 OS=Mus musculus GN=Trp53i11 PE=1 SV=1	189	20.9	9.41	TRUE	High	IsMasterProtein	3088	0	71.755	13.7566	3	46	3	High	High	High	High	Peak Found	Peak Found	High	High		2.025	1.02	0.114953	-3.12089	66.1227	133.877	4.82	2.38	3	3	69.3	62.9	66.1	130.7	137.1	133.9	1.88601	2.17826	2.02385	0.107133	0.12167	0.116533	3291547104	3.00753e+09	2.96306e+09	6.2079e+09	6.55119e+09	5.9968e+09	3291547104	2975651964	2881989500	3.52633e+08	362048675	3.35847e+08	3	2	2	3	2	2	3.642	0	94.09	13.7566	3	23	1094	13.7566	3	23	Q4QQM4	Tumor protein p53-inducible protein 11 OS=Mus musculus GN=Trp53i11 PE=1 SV=1	Trp53i11	MAGKQPPPLMKKHSQTDLVSRLKTRKILGVGGEDDDGEVHRSKISQVLGNEIKFAVREPLGLRVWQFLSAMLFSSVAIMALALPDQLYDAVFDGAEVTSKTPIRLYGGALLSISLIMWNALYTAEKVIIRWTLLTEACYFGVQSLVVTATLAETGLMSLGTVLLLASRLLFVIVSIYYYYQVGRKPKKV	>sp|Q4QQM4|P5I11_MOUSE Tumor protein p53-inducible protein 11 OS=Mus musculus GN=Trp53i11 PE=1 SV=1	189	20.9	9.41	TRUE	High	IsMasterProtein	3032	0	69.924	13.7566	3	46	3	High	High	High	High	High	High	High	High		1.99	0.99	0.105363	-3.24656	66.8893	133.111	2.69	1.35	3	3	65.7	66.1	69	134.3	133.9	131	2.04582	2.028	1.90049	0.10699	0.105929	0.103205	2572389706	2956930610	2907506507	5262647817	5996653339	5525691343	2572389706	2921809208	2723659136	275220594	3.09505e+08	281095996	3	3	3	3	3	3	4.995	0	81.66	13.7566	3	23	1037	13.7566	3	23	Q4QQM4	Tumor protein p53-inducible protein 11 OS=Mus musculus GN=Trp53i11 PE=1 SV=1	Trp53i11	MAGKQPPPLMKKHSQTDLVSRLKTRKILGVGGEDDDGEVHRSKISQVLGNEIKFAVREPLGLRVWQFLSAMLFSSVAIMALALPDQLYDAVFDGAEVTSKTPIRLYGGALLSISLIMWNALYTAEKVIIRWTLLTEACYFGVQSLVVTATLAETGLMSLGTVLLLASRLLFVIVSIYYYYQVGRKPKKV	>sp|Q4QQM4|P5I11_MOUSE Tumor protein p53-inducible protein 11 OS=Mus musculus GN=Trp53i11 PE=1 SV=1	189	20.9	9.41	TRUE	High	IsMasterProtein	3217	0	73.87	13.7566	3	44	3	High	High	High	Peak Found	High	Peak Found	High	High		2.017	1.01	0.103003	-3.27924	66.2903	133.71	5.64	2.79	3	3	64.3	70.6	64	135.7	129.4	136	2.10966	1.83289	2.12715	0.106494	0.0950231	0.107993	2832715518	2.9555e+09	3.16635e+09	5.97607e+09	5.41711e+09	6.7353e+09	2832715518	2944791172	3164695486	301668300	279823155	3.41764e+08	2	3	2	2	3	2	3.642	0	92.37	13.7566	3	22	1138	13.7566	3	22	Q4QQM4	Tumor protein p53-inducible protein 11 OS=Mus musculus GN=Trp53i11 PE=1 SV=1	Trp53i11	MAGKQPPPLMKKHSQTDLVSRLKTRKILGVGGEDDDGEVHRSKISQVLGNEIKFAVREPLGLRVWQFLSAMLFSSVAIMALALPDQLYDAVFDGAEVTSKTPIRLYGGALLSISLIMWNALYTAEKVIIRWTLLTEACYFGVQSLVVTATLAETGLMSLGTVLLLASRLLFVIVSIYYYYQVGRKPKKV	>sp|Q4QQM4|P5I11_MOUSE Tumor protein p53-inducible protein 11 OS=Mus musculus GN=Trp53i11 PE=1 SV=1	189	20.9	9.41	FALSE	High	IsMasterProtein	2185	0	9.323	7.93651	1	2	1	Not Found	Not Found	Not Found	Not Found	Not Found	Not Found	Not Found	Not Found																										0.292	0	3.97	7.93651	1	1	71	7.93651	1	1
P51881	P51881	ADP/ATP translocase 2 OS=Mus musculus GN=Slc25a5 PE=1 SV=3	Slc25a5	MTDAAVSFAKDFLAGGVAAAISKTAVAPIERVKLLLQVQHASKQITADKQYKGIIDCVVRIPKEQGVLSFWRGNLANVIRYFPTQALNFAFKDKYKQIFLGGVDKRTQFWRYFAGNLASGGAAGATSLCFVYPLDFARTRLAADVGKAGAEREFKGLGDCLVKIYKSDGIKGLYQGFNVSVQGIIIYRAAYFGIYDTAKGMLPDPKNTHIFISWMIAQSVTAVAGLTSYPFDTVRRRMMMQSGRKGTDIMYTGTLDCWRKIARDEGSKAFFKGAWSNVLRGMGGAFVLVLYDEIKKYT	>sp|P51881|ADT2_MOUSE ADP/ATP translocase 2 OS=Mus musculus GN=Slc25a5 PE=1 SV=3;>tr|Q545A2|Q545A2_MOUSE MCG11560 OS=Mus musculus GN=Slc25a5 PE=1 SV=1	298	32.9	9.73	TRUE	High	IsMasterProtein	3100	0	505.102	63.4228	27	2898	17	High	High	High	High	High	High	High	High		0.425	-1.23	0.0241288	-5.3731	140.31	59.6902	1.67	3.93	3	3	143	139	138.9	57	61	61.1	0.398448	0.438989	0.439602	0.0226334	0.0245204	0.0253121	111492371376	1.39524e+11	1.36117e+11	4.4424e+10	6.12496e+10	5.98371e+10	111492371376	1.38045e+11	1.32392e+11	2.52345e+09	3.38493e+09	3.35114e+09	16	17	16	9	11	8	1244.2	0	4438.73	63.4228	27	1484	40043	61.4094	26	1414	P51881	ADP/ATP translocase 2 OS=Mus musculus GN=Slc25a5 PE=1 SV=3	Slc25a5	MTDAAVSFAKDFLAGGVAAAISKTAVAPIERVKLLLQVQHASKQITADKQYKGIIDCVVRIPKEQGVLSFWRGNLANVIRYFPTQALNFAFKDKYKQIFLGGVDKRTQFWRYFAGNLASGGAAGATSLCFVYPLDFARTRLAADVGKAGAEREFKGLGDCLVKIYKSDGIKGLYQGFNVSVQGIIIYRAAYFGIYDTAKGMLPDPKNTHIFISWMIAQSVTAVAGLTSYPFDTVRRRMMMQSGRKGTDIMYTGTLDCWRKIARDEGSKAFFKGAWSNVLRGMGGAFVLVLYDEIKKYT	>sp|P51881|ADT2_MOUSE ADP/ATP translocase 2 OS=Mus musculus GN=Slc25a5 PE=1 SV=3;>tr|Q545A2|Q545A2_MOUSE MCG11560 OS=Mus musculus GN=Slc25a5 PE=1 SV=1	298	32.9	9.73	TRUE	High	IsMasterProtein	3045	0	454.557	61.4094	27	2259	17	High	High	High	High	Peak Found	High	High	High		0.398	-1.33	0.021046	-5.57031	143.102	56.8985	0.73	1.83	3	3	142.2	142.8	144.3	57.8	57.2	55.7	0.406158	0.400423	0.386394	0.0212409	0.0209154	0.020983	84265014018	77228075293	90331605206	34224932088	30923874032	34903621473	84265014018	76310786849	84619759652	1789860630	1596073801	1775572979	15	15	15	7	8	8	1388.49	0	3102.9	61.4094	27	1151	27371	61.4094	27	1108	P51881	ADP/ATP translocase 2 OS=Mus musculus GN=Slc25a5 PE=1 SV=3	Slc25a5	MTDAAVSFAKDFLAGGVAAAISKTAVAPIERVKLLLQVQHASKQITADKQYKGIIDCVVRIPKEQGVLSFWRGNLANVIRYFPTQALNFAFKDKYKQIFLGGVDKRTQFWRYFAGNLASGGAAGATSLCFVYPLDFARTRLAADVGKAGAEREFKGLGDCLVKIYKSDGIKGLYQGFNVSVQGIIIYRAAYFGIYDTAKGMLPDPKNTHIFISWMIAQSVTAVAGLTSYPFDTVRRRMMMQSGRKGTDIMYTGTLDCWRKIARDEGSKAFFKGAWSNVLRGMGGAFVLVLYDEIKKYT	>sp|P51881|ADT2_MOUSE ADP/ATP translocase 2 OS=Mus musculus GN=Slc25a5 PE=1 SV=3;>tr|Q545A2|Q545A2_MOUSE MCG11560 OS=Mus musculus GN=Slc25a5 PE=1 SV=1	298	32.9	9.73	TRUE	High	IsMasterProtein	3229	0	544.867	60.7383	27	3213	18	High	High	High	High	High	High	High	High		0.41	-1.29	0.0209116	-5.57955	141.82	58.1796	2.5	6.1	3	3	142.1	145.2	138.2	57.9	54.8	61.8	0.40784	0.377009	0.447627	0.0205875	0.0195453	0.0227255	1.36242e+11	1.72236e+11	1.55167e+11	5.55652e+10	6.49345e+10	6.94569e+10	1.36242e+11	1.71612e+11	1.55086e+11	2.8049e+09	3.35422e+09	3.52439e+09	17	18	18	10	13	12	999	0	4425.63	60.7383	27	1640	39776	60.7383	27	1573	P51881	ADP/ATP translocase 2 OS=Mus musculus GN=Slc25a5 PE=1 SV=3	Slc25a5	MTDAAVSFAKDFLAGGVAAAISKTAVAPIERVKLLLQVQHASKQITADKQYKGIIDCVVRIPKEQGVLSFWRGNLANVIRYFPTQALNFAFKDKYKQIFLGGVDKRTQFWRYFAGNLASGGAAGATSLCFVYPLDFARTRLAADVGKAGAEREFKGLGDCLVKIYKSDGIKGLYQGFNVSVQGIIIYRAAYFGIYDTAKGMLPDPKNTHIFISWMIAQSVTAVAGLTSYPFDTVRRRMMMQSGRKGTDIMYTGTLDCWRKIARDEGSKAFFKGAWSNVLRGMGGAFVLVLYDEIKKYT	>sp|P51881|ADT2_MOUSE ADP/ATP translocase 2 OS=Mus musculus GN=Slc25a5 PE=1 SV=3;>tr|Q545A2|Q545A2_MOUSE MCG11560 OS=Mus musculus GN=Slc25a5 PE=1 SV=1	298	32.9	9.73	TRUE	High	IsMasterProtein	2195	0	292.884	64.4295	23	1295	12	High	High	High	High	High	High	High	High		0.624455	-0.679331	0.0371072	-4.75216	122.6	123.7	77.4	76.3	0.632	0.617	0.0376224	0.036599	375589000000	366362000000	237188000000	226155000000	374242000000	366362000000	14079885311	13408501006	15	14	9	9	70.969	9	2294.08	61.0738	22	686	17264	62.4161	22	609
Q3TF14	Q3TF14	Adenosylhomocysteinase OS=Mus musculus GN=Ahcy PE=1 SV=1	Ahcy	MSDKLPYKVADIGLAAWGRKALDIAENEMPGLMRMREMYSASKPLKGARIAGCLHMTVETAVLIETLVALGAEVRWSSCNIFSTQDHAAAAIAKAGIPVFAWKGETDEEYLWCIEQTLHFKDGPLNMILDDGGDLTNLIHTKYPQLLSGIRGISEETTTGVHNLYKMMSNGILKVPAINVNDSVTKSKFDNLYGCRESLIDGIKRATDVMIAGKVAVVAGYGDVGKGCAQALRGFGARVIITEIDPINALQAAMEGYEVTTMDEACKEGNIFVTTTGCVDIILGRHFEQMKDDAIVCNIGHFDVEIDVKWLNENAVEKVNIKPQVDRYWLKNGRRIILLAEGRLVNLGCAMGHPSFVMSNSFTNQVMAQIELWTHPDKYPVGVHFLPKKLDEAVAEAHLGKLNVKLTKLTEKQAQYLGMPINGPFKPDHYRY	>tr|Q3TF14|Q3TF14_MOUSE Adenosylhomocysteinase OS=Mus musculus GN=Ahcy PE=1 SV=1;>sp|P50247|SAHH_MOUSE Adenosylhomocysteinase OS=Mus musculus GN=Ahcy PE=1 SV=3	432	47.7	6.54	TRUE	High	IsMasterProtein	3102	0	311.835	57.8704	23	351	21	High	High	High	High	High	High	High	High		0.781	-0.36	0.0442723	-4.49745	112.275	87.7254	7.95	10.18	3	3	104	121.7	111.1	96	78.3	88.9	0.923062	0.642829	0.800474	0.0524335	0.0359063	0.046091	29513682973	2.87407e+10	2.66313e+10	2.7243e+10	1.84753e+10	2.13176e+10	29513682973	28435996161	25902640438	1.54751e+09	1.02103e+09	1.19388e+09	14	16	13	8	12	11	18.307	0	591.91	57.8704	23	176	5918	56.9444	22	175	Q3TF14	Adenosylhomocysteinase OS=Mus musculus GN=Ahcy PE=1 SV=1	Ahcy	MSDKLPYKVADIGLAAWGRKALDIAENEMPGLMRMREMYSASKPLKGARIAGCLHMTVETAVLIETLVALGAEVRWSSCNIFSTQDHAAAAIAKAGIPVFAWKGETDEEYLWCIEQTLHFKDGPLNMILDDGGDLTNLIHTKYPQLLSGIRGISEETTTGVHNLYKMMSNGILKVPAINVNDSVTKSKFDNLYGCRESLIDGIKRATDVMIAGKVAVVAGYGDVGKGCAQALRGFGARVIITEIDPINALQAAMEGYEVTTMDEACKEGNIFVTTTGCVDIILGRHFEQMKDDAIVCNIGHFDVEIDVKWLNENAVEKVNIKPQVDRYWLKNGRRIILLAEGRLVNLGCAMGHPSFVMSNSFTNQVMAQIELWTHPDKYPVGVHFLPKKLDEAVAEAHLGKLNVKLTKLTEKQAQYLGMPINGPFKPDHYRY	>tr|Q3TF14|Q3TF14_MOUSE Adenosylhomocysteinase OS=Mus musculus GN=Ahcy PE=1 SV=1;>sp|P50247|SAHH_MOUSE Adenosylhomocysteinase OS=Mus musculus GN=Ahcy PE=1 SV=3	432	47.7	6.54	FALSE	High	IsMasterProtein	3046	0	215.14	46.0648	19	328	17	High	High	High	Peak Found	Peak Found	Peak Found	High	Peak Found		0.776	-0.37	0.0410474	-4.60656	112.622	87.378	4.88	6.29	3	3	108.6	118.9	110.4	91.4	81.1	89.6	0.84159	0.68237	0.811851	0.0440126	0.0356425	0.0440872	10952551913	11267206506	13634393430	9217556270	7688406162	11069098341	10952551913	11133378513	12772263843	482050367	3.96822e+08	5.63093e+08	12	10	13	7	8	10	9.857	0	515.13	46.0648	19	164	5413	46.0648	19	164	Q3TF14	Adenosylhomocysteinase OS=Mus musculus GN=Ahcy PE=1 SV=1	Ahcy	MSDKLPYKVADIGLAAWGRKALDIAENEMPGLMRMREMYSASKPLKGARIAGCLHMTVETAVLIETLVALGAEVRWSSCNIFSTQDHAAAAIAKAGIPVFAWKGETDEEYLWCIEQTLHFKDGPLNMILDDGGDLTNLIHTKYPQLLSGIRGISEETTTGVHNLYKMMSNGILKVPAINVNDSVTKSKFDNLYGCRESLIDGIKRATDVMIAGKVAVVAGYGDVGKGCAQALRGFGARVIITEIDPINALQAAMEGYEVTTMDEACKEGNIFVTTTGCVDIILGRHFEQMKDDAIVCNIGHFDVEIDVKWLNENAVEKVNIKPQVDRYWLKNGRRIILLAEGRLVNLGCAMGHPSFVMSNSFTNQVMAQIELWTHPDKYPVGVHFLPKKLDEAVAEAHLGKLNVKLTKLTEKQAQYLGMPINGPFKPDHYRY	>tr|Q3TF14|Q3TF14_MOUSE Adenosylhomocysteinase OS=Mus musculus GN=Ahcy PE=1 SV=1;>sp|P50247|SAHH_MOUSE Adenosylhomocysteinase OS=Mus musculus GN=Ahcy PE=1 SV=3	432	47.7	6.54	TRUE	High	IsMasterProtein	3232	0	312.198	55.5556	20	372	18	High	High	High	High	High	High	High	High		0.59	-0.76	0.0300717	-5.05545	125.775	74.2254	4.68	7.93	3	3	131.9	120.1	125.3	68.1	79.9	74.7	0.516739	0.665103	0.595542	0.0260847	0.0344811	0.0302349	2.27312e+10	1.98611e+10	2.04256e+10	1.17461e+10	1.32097e+10	1.21643e+10	2.27312e+10	1.97892e+10	20414847958	5.92936e+08	6.82352e+08	6.17242e+08	14	12	13	9	9	12	12.895	0	603.54	55.5556	20	187	6198	55.5556	20	185	Q3TF14	Adenosylhomocysteinase OS=Mus musculus GN=Ahcy PE=1 SV=1	Ahcy	MSDKLPYKVADIGLAAWGRKALDIAENEMPGLMRMREMYSASKPLKGARIAGCLHMTVETAVLIETLVALGAEVRWSSCNIFSTQDHAAAAIAKAGIPVFAWKGETDEEYLWCIEQTLHFKDGPLNMILDDGGDLTNLIHTKYPQLLSGIRGISEETTTGVHNLYKMMSNGILKVPAINVNDSVTKSKFDNLYGCRESLIDGIKRATDVMIAGKVAVVAGYGDVGKGCAQALRGFGARVIITEIDPINALQAAMEGYEVTTMDEACKEGNIFVTTTGCVDIILGRHFEQMKDDAIVCNIGHFDVEIDVKWLNENAVEKVNIKPQVDRYWLKNGRRIILLAEGRLVNLGCAMGHPSFVMSNSFTNQVMAQIELWTHPDKYPVGVHFLPKKLDEAVAEAHLGKLNVKLTKLTEKQAQYLGMPINGPFKPDHYRY	>tr|Q3TF14|Q3TF14_MOUSE Adenosylhomocysteinase OS=Mus musculus GN=Ahcy PE=1 SV=1;>sp|P50247|SAHH_MOUSE Adenosylhomocysteinase OS=Mus musculus GN=Ahcy PE=1 SV=3	432	47.7	6.54	TRUE	High	IsMasterProtein	2197	0	191.694	48.3796	16	293	15	High	High	High	High	High	High	High	High		2.16929	1.11722	0.128913	-2.95553	64.6	61.7	135.4	138.3	2.098	2.243	0.124976	0.132974	36548734376	45223335847	76671344483	101427000000	36417625918	45223335847	4551336827	6013525703	12	11	12	10	6.814	0	558.77	48.3796	16	146	4870	48.3796	16	147
Q9D881	Q9D881	Cytochrome c oxidase subunit 5B, mitochondrial OS=Mus musculus GN=Gm11273 PE=1 SV=1	Gm11273	MASRLLRGVGALAAQALRAHGPRGAAVTRSMASGGGVPTDEEQATGLEREIMIAAQKGLDPYNMLPPKAASGTKEDPNLVPSISNKRIVGCICEEDNCTVIWFWLHKGESQRCPNCGTHYKLVPHQMAH	>tr|Q9D881|Q9D881_MOUSE Cytochrome c oxidase subunit 5B, mitochondrial OS=Mus musculus GN=Gm11273 PE=1 SV=1	129	13.8	8.12	TRUE	High	IsMasterProtein	3108	0	148.618	38.7597	6	668	6	High	High	High	High	High	High	High	High		0.361	-1.47	0.0204899	-5.60894	146.926	53.0738	1.23	3.42	3	3	146.5	148.9	145.3	53.5	51.1	54.7	0.364848	0.343148	0.3761	0.0207248	0.0191671	0.0216557	1.37756e+11	9.10855e+10	1.26129e+11	5.02599e+10	3.12558e+10	4.74372e+10	1.37756e+11	9.012e+10	1.22678e+11	2.85496e+09	1.72734e+09	2.65669e+09	9	9	10	8	7	7	62.096	0	1075.01	38.7597	6	335	11477	38.7597	6	333	Q9D881	Cytochrome c oxidase subunit 5B, mitochondrial OS=Mus musculus GN=Gm11273 PE=1 SV=1	Gm11273	MASRLLRGVGALAAQALRAHGPRGAAVTRSMASGGGVPTDEEQATGLEREIMIAAQKGLDPYNMLPPKAASGTKEDPNLVPSISNKRIVGCICEEDNCTVIWFWLHKGESQRCPNCGTHYKLVPHQMAH	>tr|Q9D881|Q9D881_MOUSE Cytochrome c oxidase subunit 5B, mitochondrial OS=Mus musculus GN=Gm11273 PE=1 SV=1	129	13.8	8.12	TRUE	High	IsMasterProtein	3055	0	122.319	54.2636	7	509	7	High	High	High	High	High	Peak Found	High	High		0.229	-2.13	0.0120523	-6.37455	162.776	37.2237	2.7	11.82	3	3	167	163.1	158.2	33	36.9	41.8	0.197686	0.226019	0.264136	0.0103384	0.0118057	0.0143437	92733888698	134024000000	115865000000	18332226006	30291963860	30604093571	92733888698	132432000000	108539000000	9.5872e+08	1563459023	1556852823	10	9	9	7	6	6	62.096	0	665.05	54.2636	7	256	4260	54.2636	7	253	Q9D881	Cytochrome c oxidase subunit 5B, mitochondrial OS=Mus musculus GN=Gm11273 PE=1 SV=1	Gm11273	MASRLLRGVGALAAQALRAHGPRGAAVTRSMASGGGVPTDEEQATGLEREIMIAAQKGLDPYNMLPPKAASGTKEDPNLVPSISNKRIVGCICEEDNCTVIWFWLHKGESQRCPNCGTHYKLVPHQMAH	>tr|Q9D881|Q9D881_MOUSE Cytochrome c oxidase subunit 5B, mitochondrial OS=Mus musculus GN=Gm11273 PE=1 SV=1	129	13.8	8.12	TRUE	High	IsMasterProtein	3239	0	131.142	51.938	7	514	7	High	High	High	High	High	Peak Found	High	High		0.25	-2	0.0126852	-6.30071	159.997	40.0032	3.38	13.52	3	3	165.3	154.5	160.3	34.7	45.5	39.7	0.210122	0.294782	0.248038	0.0106068	0.0152824	0.0125926	1.18408e+11	9.81778e+10	1.36397e+11	2.488e+10	2.8941e+10	3.38317e+10	1.18408e+11	9.78222e+10	1.36326e+11	1.25593e+09	1.49496e+09	1.71669e+09	10	9	10	5	7	5	38.811	0	712.83	51.938	7	259	6022	51.938	7	255	Q9D881	Cytochrome c oxidase subunit 5B, mitochondrial OS=Mus musculus GN=Gm11273 PE=1 SV=1	Gm11273	MASRLLRGVGALAAQALRAHGPRGAAVTRSMASGGGVPTDEEQATGLEREIMIAAQKGLDPYNMLPPKAASGTKEDPNLVPSISNKRIVGCICEEDNCTVIWFWLHKGESQRCPNCGTHYKLVPHQMAH	>tr|Q9D881|Q9D881_MOUSE Cytochrome c oxidase subunit 5B, mitochondrial OS=Mus musculus GN=Gm11273 PE=1 SV=1	129	13.8	8.12	FALSE	High	IsMasterProtein	2202	0	17.306	23.2558	3	11	3	High	High	Not Found	Not Found	High	High	Not Found	Not Found		0.01	-6.64386	0.01	-6.64386	200	200			0.01	0.01	0.01	0.01	1.24146e+08	144625402			123700960	144625402			1	2			1.512	0	17.13	23.2558	3	6	92	14.7287	2	5
P30416	P30416	Peptidyl-prolyl cis-trans isomerase FKBP4 OS=Mus musculus GN=Fkbp4 PE=1 SV=5	Fkbp4	MTAEEMKAAENGAQSAPLPLEGVDISPKQDEGVLKVIKREGTGTETPMIGDRVFVHYTGWLLDGTKFDSSLDRKDKFSFDLGKGEVIKAWDIAVATMKVGEVCHITCKPEYAYGAAGSPPKIPPNATLVFEVELFEFKGEDLTEEEDGGIIRRIRTRGEGYARPNDGAMVEVALEGYHKDRLFDQRELCFEVGEGESLDLPCGLEEAIQRMEKGEHSIVYLKPSYAFGSVGKERFQIPPHAELRYEVRLKSFEKAKESWEMSSAEKLEQSNIVKERGTAYFKEGKYKQALLQYKKIVSWLEYESSFSGEEMQKVHALRLASHLNLAMCHLKLQAFSAAIESCNKALELDSNNEKGLFRRGEAHLAVNDFDLARADFQKVLQLYPSNKAAKTQLAVCQQRTRRQLAREKKLYANMFERLAEEEHKVKAEVAAGDHPTDAEMKGERNNVAENQSRVETEA	>sp|P30416|FKBP4_MOUSE Peptidyl-prolyl cis-trans isomerase FKBP4 OS=Mus musculus GN=Fkbp4 PE=1 SV=5	458	51.5	5.72	TRUE	High	IsMasterProtein	3110	0	367.55	68.3406	25	297	25	High	High	High	High	High	High	High	High		1.857	0.89	0.105357	-3.24665	70.0117	129.988	1.43	0.77	3	3	68.9	70.7	70.5	131.1	129.3	129.5	1.90452	1.8304	1.83625	0.108184	0.10224	0.105731	9.84688e+09	9.43601e+09	1.00229e+10	1.87536e+10	1.72717e+10	1.84047e+10	9.84688e+09	9.33598e+09	9.74872e+09	1.06528e+09	9.54511e+08	1.03074e+09	16	10	17	12	10	10	33.145	0	434.13	68.3406	25	150	3082	68.3406	25	147	P30416	Peptidyl-prolyl cis-trans isomerase FKBP4 OS=Mus musculus GN=Fkbp4 PE=1 SV=5	Fkbp4	MTAEEMKAAENGAQSAPLPLEGVDISPKQDEGVLKVIKREGTGTETPMIGDRVFVHYTGWLLDGTKFDSSLDRKDKFSFDLGKGEVIKAWDIAVATMKVGEVCHITCKPEYAYGAAGSPPKIPPNATLVFEVELFEFKGEDLTEEEDGGIIRRIRTRGEGYARPNDGAMVEVALEGYHKDRLFDQRELCFEVGEGESLDLPCGLEEAIQRMEKGEHSIVYLKPSYAFGSVGKERFQIPPHAELRYEVRLKSFEKAKESWEMSSAEKLEQSNIVKERGTAYFKEGKYKQALLQYKKIVSWLEYESSFSGEEMQKVHALRLASHLNLAMCHLKLQAFSAAIESCNKALELDSNNEKGLFRRGEAHLAVNDFDLARADFQKVLQLYPSNKAAKTQLAVCQQRTRRQLAREKKLYANMFERLAEEEHKVKAEVAAGDHPTDAEMKGERNNVAENQSRVETEA	>sp|P30416|FKBP4_MOUSE Peptidyl-prolyl cis-trans isomerase FKBP4 OS=Mus musculus GN=Fkbp4 PE=1 SV=5	458	51.5	5.72	TRUE	High	IsMasterProtein	3057	0	330.673	59.607	22	401	22	High	High	High	High	High	High	High	High		2.025	1.02	0.107558	-3.21681	66.109	133.891	11.05	5.46	3	3	72.3	58.1	68	127.7	141.9	132	1.76557	2.4448	1.9433	0.0923342	0.1277	0.10553	7924338171	8107540043	9306564931	13991003575	19821345328	18085469432	7924338171	8011241479	8718092476	731687251	1023039026	9.20021e+08	11	16	13	7	10	9	22.263	0	593.82	59.607	22	206	3143	59.1703	21	195	P30416	Peptidyl-prolyl cis-trans isomerase FKBP4 OS=Mus musculus GN=Fkbp4 PE=1 SV=5	Fkbp4	MTAEEMKAAENGAQSAPLPLEGVDISPKQDEGVLKVIKREGTGTETPMIGDRVFVHYTGWLLDGTKFDSSLDRKDKFSFDLGKGEVIKAWDIAVATMKVGEVCHITCKPEYAYGAAGSPPKIPPNATLVFEVELFEFKGEDLTEEEDGGIIRRIRTRGEGYARPNDGAMVEVALEGYHKDRLFDQRELCFEVGEGESLDLPCGLEEAIQRMEKGEHSIVYLKPSYAFGSVGKERFQIPPHAELRYEVRLKSFEKAKESWEMSSAEKLEQSNIVKERGTAYFKEGKYKQALLQYKKIVSWLEYESSFSGEEMQKVHALRLASHLNLAMCHLKLQAFSAAIESCNKALELDSNNEKGLFRRGEAHLAVNDFDLARADFQKVLQLYPSNKAAKTQLAVCQQRTRRQLAREKKLYANMFERLAEEEHKVKAEVAAGDHPTDAEMKGERNNVAENQSRVETEA	>sp|P30416|FKBP4_MOUSE Peptidyl-prolyl cis-trans isomerase FKBP4 OS=Mus musculus GN=Fkbp4 PE=1 SV=5	458	51.5	5.72	TRUE	High	IsMasterProtein	3241	0	329.875	57.8603	23	309	23	High	High	High	High	High	High	High	High		2.557	1.35	0.130504	-2.93783	56.2251	143.775	2.39	0.94	3	3	54.7	57	57	145.3	143	143	2.65814	2.51105	2.50633	0.134181	0.130181	0.127243	9.91968e+09	9.78105e+09	9.60943e+09	2.63679e+10	2.45607e+10	2.40844e+10	9.91968e+09	9.74562e+09	9.60439e+09	1.33104e+09	1.26869e+09	1.22209e+09	14	17	17	13	12	13	28.286	0	449.25	57.8603	23	164	2817	57.8603	22	145	P30416	Peptidyl-prolyl cis-trans isomerase FKBP4 OS=Mus musculus GN=Fkbp4 PE=1 SV=5	Fkbp4	MTAEEMKAAENGAQSAPLPLEGVDISPKQDEGVLKVIKREGTGTETPMIGDRVFVHYTGWLLDGTKFDSSLDRKDKFSFDLGKGEVIKAWDIAVATMKVGEVCHITCKPEYAYGAAGSPPKIPPNATLVFEVELFEFKGEDLTEEEDGGIIRRIRTRGEGYARPNDGAMVEVALEGYHKDRLFDQRELCFEVGEGESLDLPCGLEEAIQRMEKGEHSIVYLKPSYAFGSVGKERFQIPPHAELRYEVRLKSFEKAKESWEMSSAEKLEQSNIVKERGTAYFKEGKYKQALLQYKKIVSWLEYESSFSGEEMQKVHALRLASHLNLAMCHLKLQAFSAAIESCNKALELDSNNEKGLFRRGEAHLAVNDFDLARADFQKVLQLYPSNKAAKTQLAVCQQRTRRQLAREKKLYANMFERLAEEEHKVKAEVAAGDHPTDAEMKGERNNVAENQSRVETEA	>sp|P30416|FKBP4_MOUSE Peptidyl-prolyl cis-trans isomerase FKBP4 OS=Mus musculus GN=Fkbp4 PE=1 SV=5	458	51.5	5.72	FALSE	High	IsMasterProtein	2203	0	157.852	39.5197	12	169	12	High	High	Peak Found	Peak Found	High	High	Peak Found	Peak Found		1.54238	0.625155	0.0916656	-3.44748	78.1	79.3	121.9	120.7	1.562	1.523	0.0930698	0.0902826	2147498122	2806269485	3354863486	4273257317	2139794567	2806269485	1.9915e+08	2.53357e+08	8	7	5	4	3.299	0	269.46	39.5197	12	82	1264	39.5197	12	87
Q63932	Q63932	Dual specificity mitogen-activated protein kinase kinase 2 OS=Mus musculus GN=Map2k2 PE=1 SV=2	Map2k2	MLARRKPVLPALTINPTIAEGPSPTSEGASEANLVDLQKKLEELDLDEQQRKRLEAFLTQKAKVGELKDDDFERISELGAGNGGVVTKARHRPSGLIMARKLIHLEIKPAVRNQIIRELQVLHECNSPYIVGFYGAFYSDGEISICMEHMDGGSLDQVLKEAKRIPEDILGKVSIAVLRGLAYLREKHQIMHRDVKPSNILVNSRGEIKLCDFGVSGQLIDSMANSFVGTRSYMSPERLQGTHYSVQSDIWSMGLSLVELAIGRYPIPPPDAKELEASFGRPVVDGADGEPHSVSPRPRPPGRPISVGHGMDSRPAMAIFELLDYIVNEPPPKLPSGVFSSDFQEFVNKCLIKNPAERADLKLLMNHAFIKRSEGEEVDFAGWLCRTLRLKQPSTPTRTAV	>sp|Q63932|MP2K2_MOUSE Dual specificity mitogen-activated protein kinase kinase 2 OS=Mus musculus GN=Map2k2 PE=1 SV=2	401	44.4	7.05	TRUE	High	IsMasterProtein	3134	0	284.925	50.8728	16	291	11	High	High	High	Peak Found	Peak Found	Peak Found	High	Peak Found		0.886	-0.17	0.0502513	-4.31469	106.029	93.9712	26	29.33	3	3	123.1	120.8	74.2	76.9	79.2	125.8	0.62493	0.655973	1.69435	0.0354984	0.0366404	0.0975602	2224146364	2.24933e+09	1.61617e+09	1.38994e+09	1.4755e+09	2.73835e+09	2224146364	2225488088	1571947751	78953730	8.15429e+07	153359569	8	7	7	3	2	2	63.495	0	477.93	50.8728	16	143	5619	50.8728	16	148	Q63932	Dual specificity mitogen-activated protein kinase kinase 2 OS=Mus musculus GN=Map2k2 PE=1 SV=2	Map2k2	MLARRKPVLPALTINPTIAEGPSPTSEGASEANLVDLQKKLEELDLDEQQRKRLEAFLTQKAKVGELKDDDFERISELGAGNGGVVTKARHRPSGLIMARKLIHLEIKPAVRNQIIRELQVLHECNSPYIVGFYGAFYSDGEISICMEHMDGGSLDQVLKEAKRIPEDILGKVSIAVLRGLAYLREKHQIMHRDVKPSNILVNSRGEIKLCDFGVSGQLIDSMANSFVGTRSYMSPERLQGTHYSVQSDIWSMGLSLVELAIGRYPIPPPDAKELEASFGRPVVDGADGEPHSVSPRPRPPGRPISVGHGMDSRPAMAIFELLDYIVNEPPPKLPSGVFSSDFQEFVNKCLIKNPAERADLKLLMNHAFIKRSEGEEVDFAGWLCRTLRLKQPSTPTRTAV	>sp|Q63932|MP2K2_MOUSE Dual specificity mitogen-activated protein kinase kinase 2 OS=Mus musculus GN=Map2k2 PE=1 SV=2	401	44.4	7.05	TRUE	High	IsMasterProtein	3079	0	247.626	46.1347	16	421	12	High	High	High	Peak Found	Peak Found	High	High	High		1.615	0.69	0.085755	-3.54363	76.4897	123.51	12.77	7.91	3	3	87	74.7	67.7	113	125.3	132.3	1.29821	1.67685	1.95289	0.0678927	0.0875877	0.106051	1751515770	2190160807	3170655770	2273842089	3672576198	6191931045	1751515770	2164146832	2970168952	118915077	1.89553e+08	3.14988e+08	4	6	8	2	3	4	40.596	0	494.49	46.1347	16	206	6030	46.1347	16	215	Q63932	Dual specificity mitogen-activated protein kinase kinase 2 OS=Mus musculus GN=Map2k2 PE=1 SV=2	Map2k2	MLARRKPVLPALTINPTIAEGPSPTSEGASEANLVDLQKKLEELDLDEQQRKRLEAFLTQKAKVGELKDDDFERISELGAGNGGVVTKARHRPSGLIMARKLIHLEIKPAVRNQIIRELQVLHECNSPYIVGFYGAFYSDGEISICMEHMDGGSLDQVLKEAKRIPEDILGKVSIAVLRGLAYLREKHQIMHRDVKPSNILVNSRGEIKLCDFGVSGQLIDSMANSFVGTRSYMSPERLQGTHYSVQSDIWSMGLSLVELAIGRYPIPPPDAKELEASFGRPVVDGADGEPHSVSPRPRPPGRPISVGHGMDSRPAMAIFELLDYIVNEPPPKLPSGVFSSDFQEFVNKCLIKNPAERADLKLLMNHAFIKRSEGEEVDFAGWLCRTLRLKQPSTPTRTAV	>sp|Q63932|MP2K2_MOUSE Dual specificity mitogen-activated protein kinase kinase 2 OS=Mus musculus GN=Map2k2 PE=1 SV=2	401	44.4	7.05	TRUE	High	IsMasterProtein	3262	0	268.879	49.1272	16	308	11	High	High	High	Peak Found	High	Peak Found	High	High		1.73	0.79	0.0884261	-3.49938	73.2616	126.738	8.61	4.98	3	3	78.4	66.2	75.1	121.6	133.8	124.9	1.54957	2.01944	1.66302	0.0782213	0.104694	0.0844294	3930270728	4.18017e+09	4.00114e+09	6.09022e+09	8.4416e+09	6.65396e+09	3930270728	4165032633	3999040412	3.07431e+08	4.36055e+08	3.37637e+08	7	7	7	4	3	5	40.596	0	506.51	49.1272	16	150	5558	42.6434	15	158	Q63932	Dual specificity mitogen-activated protein kinase kinase 2 OS=Mus musculus GN=Map2k2 PE=1 SV=2	Map2k2	MLARRKPVLPALTINPTIAEGPSPTSEGASEANLVDLQKKLEELDLDEQQRKRLEAFLTQKAKVGELKDDDFERISELGAGNGGVVTKARHRPSGLIMARKLIHLEIKPAVRNQIIRELQVLHECNSPYIVGFYGAFYSDGEISICMEHMDGGSLDQVLKEAKRIPEDILGKVSIAVLRGLAYLREKHQIMHRDVKPSNILVNSRGEIKLCDFGVSGQLIDSMANSFVGTRSYMSPERLQGTHYSVQSDIWSMGLSLVELAIGRYPIPPPDAKELEASFGRPVVDGADGEPHSVSPRPRPPGRPISVGHGMDSRPAMAIFELLDYIVNEPPPKLPSGVFSSDFQEFVNKCLIKNPAERADLKLLMNHAFIKRSEGEEVDFAGWLCRTLRLKQPSTPTRTAV	>sp|Q63932|MP2K2_MOUSE Dual specificity mitogen-activated protein kinase kinase 2 OS=Mus musculus GN=Map2k2 PE=1 SV=2	401	44.4	7.05	FALSE	High	IsMasterProtein	2213	0	56.214	17.4564	5	48	2	High	High	Not Found	Not Found	High	High	Not Found	Not Found		0.01	-6.64386	0.01	-6.64386	200	200			0.01	0.01	0.01	0.01	8.07216e+07	88811354			80431996	88811354			1	1			1.154	0	105.99	17.4564	5	24	999	17.4564	5	24
P28665	P28665	Murinoglobulin-1 OS=Mus musculus GN=Mug1 PE=1 SV=3	Mug1	MWKSRRAQLCLFSVLLAFLHSASLLNGDSKYMVLVPSQLYTETPEKICLHLYQLNETVTVTASLVSQSGRKNLFDELVLDKDLFQCVSFIIPRLSSSDEEDFLYVDIKGPTHEFSKRKAVLVKNKESVVFVQTDKPVYKPGQSVKFRVVSMDKMLRPLNELLPLAYIEDPKKNRIMQWRDIKTENGLKQMSFSLAAEPIQGPYKIVVHKESGEKEEHSFTVMEFVLPRFNVDLKVPNAMSVNDEVLSVTACGKYTYGKPVPGHVKINVCRETETGCREVNSQLDNNGCSTQEVNITELQSKKRNYEVQLFHVNATVTEEGTGLEFSRSGTTKIERITNKLIFLKADSHFRHGIPFFVKVRLVDIKGDPIPNEKVFIKAQELSYTSATTTDQHGLAEFSIDTTCISGSSLHIKVNHKEEDSCSYFYCMEERHASAKHVAYAVYSLSKSYIYLDTETSSILPCNQIHTVQAHFILKGDLGVLKELIFYYLVMAQGSIIQTGNHTHQVEPGEAPVKGKFALEIPVEFSMVPMAKMLIYTILPDGEVIADSVNFEIEKCLRNKVDLRFSTSQSLPASQTRLQVTASPQSLCGLRAVDQSVLLLKPESELSPSWIYNLPGMQQNKFVPSSRLSEDQEDCILYSSWLAEKHTNLVPHGTEKDVYRYVEDMGLTAFTNLMIKLPIICFDYGMVPISAPRVEFDLAFTPEISWSLRTTLSKRPEEPPRKDPSSNDPLTETIRKYFPETWVWDIVTVNSTGLAEVEMTVPDTITEWKAGALCLSNDTGLGLSSVVPLQAFKPFFVEVSLPYSVVRGEAFMLKATVMNYLPTSMQMSVQLEASPDFTAVPVGDDQDSYCLSANGRHTSSWLVTPKSLGNVNFSVSAEAQQSSEPCGSEVATVPETGRKDTVVKVLIVEPEGIKQEHTFSSLFCASDAEISEKMSLVLPPTVVKDSARAHFSVMGDILSSAIRNTQNLLHMPYGCGEQNMVLFAPNIYVLKYLNETQQLTQKIKTKALGFLRAGYQRELNYKHKDGSYSAFGDQNGEREGNTWLTAFVLKSFAQARAFIFIDESHITHAFTWLSQKQKDNGCFRSSGSLFNNAMKGGVDDEMTLSAYITMALLESSLPATHPVVSKALSCLESSWKTIEQERNASFVYTKALMAYAFALAGNQNKRDEILKSLDEEAIKENNSIHWKRPQKSRKSEHHLYKPQASSAEVEMNAYVVLARLTAQPAPSPEDLTLSMSTIMWLTKQQNSNGGFSSTQDTVVALDALSKYGAVTFSRSQKTTLVTIQSTGSFSQKFQVENSNRLLLQQVALPDIPGDYTISVSGEGCVYAQTMLRYNMHLEKQLSAFAIWVQTVPLTCNNPKGHNSFQISLEISYTGSRPASNMVIADVKMLSGFIPLKPTVKKLERLEHVSRTEVSNNNVLIYLDQVTNQTLAFSFIIQQDIPVRNLQPAIVKVYDYYETDEMAFAEYSSPCSTDKQNV	>sp|P28665|MUG1_MOUSE Murinoglobulin-1 OS=Mus musculus GN=Mug1 PE=1 SV=3	1476	165.2	6.42	TRUE	High	IsMasterProtein	3140	0	225.984	27.6423	22	122	22	High	High	High	High	High	High	High	High		7.341	2.88	0.417461	-1.26029	23.9767	176.023	8.2	1.12	3	3	22.8	22.9	26.2	177.2	177.1	173.8	7.76002	7.75194	6.61994	0.440799	0.432997	0.381174	2.46398e+09	2.52442e+09	3.15942e+09	1.91205e+10	1.95692e+10	2.09152e+10	2.46398e+09	2.49766e+09	3.07298e+09	1.08612e+09	1081481467	1.17134e+09	11	11	12	11	11	12	1.258	0	209.63	27.6423	22	61	1732	27.6423	22	61	P28665	Murinoglobulin-1 OS=Mus musculus GN=Mug1 PE=1 SV=3	Mug1	MWKSRRAQLCLFSVLLAFLHSASLLNGDSKYMVLVPSQLYTETPEKICLHLYQLNETVTVTASLVSQSGRKNLFDELVLDKDLFQCVSFIIPRLSSSDEEDFLYVDIKGPTHEFSKRKAVLVKNKESVVFVQTDKPVYKPGQSVKFRVVSMDKMLRPLNELLPLAYIEDPKKNRIMQWRDIKTENGLKQMSFSLAAEPIQGPYKIVVHKESGEKEEHSFTVMEFVLPRFNVDLKVPNAMSVNDEVLSVTACGKYTYGKPVPGHVKINVCRETETGCREVNSQLDNNGCSTQEVNITELQSKKRNYEVQLFHVNATVTEEGTGLEFSRSGTTKIERITNKLIFLKADSHFRHGIPFFVKVRLVDIKGDPIPNEKVFIKAQELSYTSATTTDQHGLAEFSIDTTCISGSSLHIKVNHKEEDSCSYFYCMEERHASAKHVAYAVYSLSKSYIYLDTETSSILPCNQIHTVQAHFILKGDLGVLKELIFYYLVMAQGSIIQTGNHTHQVEPGEAPVKGKFALEIPVEFSMVPMAKMLIYTILPDGEVIADSVNFEIEKCLRNKVDLRFSTSQSLPASQTRLQVTASPQSLCGLRAVDQSVLLLKPESELSPSWIYNLPGMQQNKFVPSSRLSEDQEDCILYSSWLAEKHTNLVPHGTEKDVYRYVEDMGLTAFTNLMIKLPIICFDYGMVPISAPRVEFDLAFTPEISWSLRTTLSKRPEEPPRKDPSSNDPLTETIRKYFPETWVWDIVTVNSTGLAEVEMTVPDTITEWKAGALCLSNDTGLGLSSVVPLQAFKPFFVEVSLPYSVVRGEAFMLKATVMNYLPTSMQMSVQLEASPDFTAVPVGDDQDSYCLSANGRHTSSWLVTPKSLGNVNFSVSAEAQQSSEPCGSEVATVPETGRKDTVVKVLIVEPEGIKQEHTFSSLFCASDAEISEKMSLVLPPTVVKDSARAHFSVMGDILSSAIRNTQNLLHMPYGCGEQNMVLFAPNIYVLKYLNETQQLTQKIKTKALGFLRAGYQRELNYKHKDGSYSAFGDQNGEREGNTWLTAFVLKSFAQARAFIFIDESHITHAFTWLSQKQKDNGCFRSSGSLFNNAMKGGVDDEMTLSAYITMALLESSLPATHPVVSKALSCLESSWKTIEQERNASFVYTKALMAYAFALAGNQNKRDEILKSLDEEAIKENNSIHWKRPQKSRKSEHHLYKPQASSAEVEMNAYVVLARLTAQPAPSPEDLTLSMSTIMWLTKQQNSNGGFSSTQDTVVALDALSKYGAVTFSRSQKTTLVTIQSTGSFSQKFQVENSNRLLLQQVALPDIPGDYTISVSGEGCVYAQTMLRYNMHLEKQLSAFAIWVQTVPLTCNNPKGHNSFQISLEISYTGSRPASNMVIADVKMLSGFIPLKPTVKKLERLEHVSRTEVSNNNVLIYLDQVTNQTLAFSFIIQQDIPVRNLQPAIVKVYDYYETDEMAFAEYSSPCSTDKQNV	>sp|P28665|MUG1_MOUSE Murinoglobulin-1 OS=Mus musculus GN=Mug1 PE=1 SV=3	1476	165.2	6.42	TRUE	High	IsMasterProtein	3084	0	195.514	20.1897	17	97	17	High	High	High	Peak Found	High	High	High	High		7.828	2.97	0.415689	-1.26642	22.656	177.344	9.67	1.24	3	3	24.3	23.5	20.2	175.7	176.5	179.8	7.24146	7.49643	8.92001	0.378706	0.391564	0.484397	1727089417	2573943924	1307193417	12506640372	19295392920	11660176119	1727089417	2543371506	1224536999	6.5406e+08	9.95893e+08	5.93162e+08	9	10	8	9	10	8	1.075	0	165.87	20.1897	17	49	1209	20.1897	17	48	P28665	Murinoglobulin-1 OS=Mus musculus GN=Mug1 PE=1 SV=3	Mug1	MWKSRRAQLCLFSVLLAFLHSASLLNGDSKYMVLVPSQLYTETPEKICLHLYQLNETVTVTASLVSQSGRKNLFDELVLDKDLFQCVSFIIPRLSSSDEEDFLYVDIKGPTHEFSKRKAVLVKNKESVVFVQTDKPVYKPGQSVKFRVVSMDKMLRPLNELLPLAYIEDPKKNRIMQWRDIKTENGLKQMSFSLAAEPIQGPYKIVVHKESGEKEEHSFTVMEFVLPRFNVDLKVPNAMSVNDEVLSVTACGKYTYGKPVPGHVKINVCRETETGCREVNSQLDNNGCSTQEVNITELQSKKRNYEVQLFHVNATVTEEGTGLEFSRSGTTKIERITNKLIFLKADSHFRHGIPFFVKVRLVDIKGDPIPNEKVFIKAQELSYTSATTTDQHGLAEFSIDTTCISGSSLHIKVNHKEEDSCSYFYCMEERHASAKHVAYAVYSLSKSYIYLDTETSSILPCNQIHTVQAHFILKGDLGVLKELIFYYLVMAQGSIIQTGNHTHQVEPGEAPVKGKFALEIPVEFSMVPMAKMLIYTILPDGEVIADSVNFEIEKCLRNKVDLRFSTSQSLPASQTRLQVTASPQSLCGLRAVDQSVLLLKPESELSPSWIYNLPGMQQNKFVPSSRLSEDQEDCILYSSWLAEKHTNLVPHGTEKDVYRYVEDMGLTAFTNLMIKLPIICFDYGMVPISAPRVEFDLAFTPEISWSLRTTLSKRPEEPPRKDPSSNDPLTETIRKYFPETWVWDIVTVNSTGLAEVEMTVPDTITEWKAGALCLSNDTGLGLSSVVPLQAFKPFFVEVSLPYSVVRGEAFMLKATVMNYLPTSMQMSVQLEASPDFTAVPVGDDQDSYCLSANGRHTSSWLVTPKSLGNVNFSVSAEAQQSSEPCGSEVATVPETGRKDTVVKVLIVEPEGIKQEHTFSSLFCASDAEISEKMSLVLPPTVVKDSARAHFSVMGDILSSAIRNTQNLLHMPYGCGEQNMVLFAPNIYVLKYLNETQQLTQKIKTKALGFLRAGYQRELNYKHKDGSYSAFGDQNGEREGNTWLTAFVLKSFAQARAFIFIDESHITHAFTWLSQKQKDNGCFRSSGSLFNNAMKGGVDDEMTLSAYITMALLESSLPATHPVVSKALSCLESSWKTIEQERNASFVYTKALMAYAFALAGNQNKRDEILKSLDEEAIKENNSIHWKRPQKSRKSEHHLYKPQASSAEVEMNAYVVLARLTAQPAPSPEDLTLSMSTIMWLTKQQNSNGGFSSTQDTVVALDALSKYGAVTFSRSQKTTLVTIQSTGSFSQKFQVENSNRLLLQQVALPDIPGDYTISVSGEGCVYAQTMLRYNMHLEKQLSAFAIWVQTVPLTCNNPKGHNSFQISLEISYTGSRPASNMVIADVKMLSGFIPLKPTVKKLERLEHVSRTEVSNNNVLIYLDQVTNQTLAFSFIIQQDIPVRNLQPAIVKVYDYYETDEMAFAEYSSPCSTDKQNV	>sp|P28665|MUG1_MOUSE Murinoglobulin-1 OS=Mus musculus GN=Mug1 PE=1 SV=3	1476	165.2	6.42	TRUE	High	IsMasterProtein	3268	0	327.067	26.897	23	188	23	High	High	High	High	High	High	High	High		8.311	3.05	0.424932	-1.2347	21.4808	178.519	7.8	0.94	3	3	19.7	23	21.8	180.3	177	178.2	9.16667	7.7024	8.17931	0.462728	0.399317	0.415253	2691174134	2.72647e+09	2.73803e+09	2.46691e+10	2.10004e+10	2.23952e+10	2691174134	2716597177	2.7366e+09	1.24528e+09	1.08478e+09	1.13638e+09	15	14	16	14	14	16	1.598	0	317.5	26.897	23	93	2532	25.542	22	95	P28665	Murinoglobulin-1 OS=Mus musculus GN=Mug1 PE=1 SV=3	Mug1	MWKSRRAQLCLFSVLLAFLHSASLLNGDSKYMVLVPSQLYTETPEKICLHLYQLNETVTVTASLVSQSGRKNLFDELVLDKDLFQCVSFIIPRLSSSDEEDFLYVDIKGPTHEFSKRKAVLVKNKESVVFVQTDKPVYKPGQSVKFRVVSMDKMLRPLNELLPLAYIEDPKKNRIMQWRDIKTENGLKQMSFSLAAEPIQGPYKIVVHKESGEKEEHSFTVMEFVLPRFNVDLKVPNAMSVNDEVLSVTACGKYTYGKPVPGHVKINVCRETETGCREVNSQLDNNGCSTQEVNITELQSKKRNYEVQLFHVNATVTEEGTGLEFSRSGTTKIERITNKLIFLKADSHFRHGIPFFVKVRLVDIKGDPIPNEKVFIKAQELSYTSATTTDQHGLAEFSIDTTCISGSSLHIKVNHKEEDSCSYFYCMEERHASAKHVAYAVYSLSKSYIYLDTETSSILPCNQIHTVQAHFILKGDLGVLKELIFYYLVMAQGSIIQTGNHTHQVEPGEAPVKGKFALEIPVEFSMVPMAKMLIYTILPDGEVIADSVNFEIEKCLRNKVDLRFSTSQSLPASQTRLQVTASPQSLCGLRAVDQSVLLLKPESELSPSWIYNLPGMQQNKFVPSSRLSEDQEDCILYSSWLAEKHTNLVPHGTEKDVYRYVEDMGLTAFTNLMIKLPIICFDYGMVPISAPRVEFDLAFTPEISWSLRTTLSKRPEEPPRKDPSSNDPLTETIRKYFPETWVWDIVTVNSTGLAEVEMTVPDTITEWKAGALCLSNDTGLGLSSVVPLQAFKPFFVEVSLPYSVVRGEAFMLKATVMNYLPTSMQMSVQLEASPDFTAVPVGDDQDSYCLSANGRHTSSWLVTPKSLGNVNFSVSAEAQQSSEPCGSEVATVPETGRKDTVVKVLIVEPEGIKQEHTFSSLFCASDAEISEKMSLVLPPTVVKDSARAHFSVMGDILSSAIRNTQNLLHMPYGCGEQNMVLFAPNIYVLKYLNETQQLTQKIKTKALGFLRAGYQRELNYKHKDGSYSAFGDQNGEREGNTWLTAFVLKSFAQARAFIFIDESHITHAFTWLSQKQKDNGCFRSSGSLFNNAMKGGVDDEMTLSAYITMALLESSLPATHPVVSKALSCLESSWKTIEQERNASFVYTKALMAYAFALAGNQNKRDEILKSLDEEAIKENNSIHWKRPQKSRKSEHHLYKPQASSAEVEMNAYVVLARLTAQPAPSPEDLTLSMSTIMWLTKQQNSNGGFSSTQDTVVALDALSKYGAVTFSRSQKTTLVTIQSTGSFSQKFQVENSNRLLLQQVALPDIPGDYTISVSGEGCVYAQTMLRYNMHLEKQLSAFAIWVQTVPLTCNNPKGHNSFQISLEISYTGSRPASNMVIADVKMLSGFIPLKPTVKKLERLEHVSRTEVSNNNVLIYLDQVTNQTLAFSFIIQQDIPVRNLQPAIVKVYDYYETDEMAFAEYSSPCSTDKQNV	>sp|P28665|MUG1_MOUSE Murinoglobulin-1 OS=Mus musculus GN=Mug1 PE=1 SV=3	1476	165.2	6.42	TRUE	High	IsMasterProtein	2216	0	90.67	10.6369	11	59	11	High	High	High	High	High	High	High	High		5.8909	2.55849	0.350126	-1.51406	30.7	27.4	169.3	172.6	5.504	6.305	0.327931	0.373823	1594501970	2261614108	8776885345	14259671416	1588782136	2261614108	521010317	8.45442e+08	6	8	4	8	0.567	0	108.03	10.6369	10	30	485	10.6369	11	29
Q32P00	Q32P00	Chromobox homolog 3 (Drosophila HP1 gamma) OS=Mus musculus GN=Cbx3 PE=2 SV=1	Cbx3	MASNKTTLQKMGKKQNGKSKKVEEAEPEEFVVEKVLDRRVVNGKVEYFLKWKGFTDADNTWEPEENLDCPELIEAFLNSQKAGKEKDGTKRKSLSDSESDDSKSEKKRDAADKPRGFARGLDPERIIGATDSSGELMFLMKWKDSDEADLVLAKEANMKCPQIVIAFYEERLTWHSCPEDEAQ	>tr|Q32P00|Q32P00_MOUSE Chromobox homolog 3 (Drosophila HP1 gamma) OS=Mus musculus GN=Cbx3 PE=2 SV=1	183	20.8	5.14	TRUE	High	IsMasterProteinCandidate	3153	0	174.862	51.3661	9	128	7	High	High	High	High	High	High	High	High		2.583	1.37	0.146645	-2.7696	55.8225	144.177	4.7	1.82	3	3	53.2	55.8	58.4	146.8	144.2	141.6	2.75977	2.58221	2.42223	0.156765	0.144234	0.139471	5947279850	7.64021e+09	7.12073e+09	1.64131e+10	1.97287e+10	1.72481e+10	5947279850	7559224155	6925908625	932327860	1.09029e+09	9.65967e+08	8	10	9	6	8	7	157.489	0	197.66	51.3661	9	64	2115	51.3661	9	64	Q32P00	Chromobox homolog 3 (Drosophila HP1 gamma) OS=Mus musculus GN=Cbx3 PE=2 SV=1	Cbx3	MASNKTTLQKMGKKQNGKSKKVEEAEPEEFVVEKVLDRRVVNGKVEYFLKWKGFTDADNTWEPEENLDCPELIEAFLNSQKAGKEKDGTKRKSLSDSESDDSKSEKKRDAADKPRGFARGLDPERIIGATDSSGELMFLMKWKDSDEADLVLAKEANMKCPQIVIAFYEERLTWHSCPEDEAQ	>tr|Q32P00|Q32P00_MOUSE Chromobox homolog 3 (Drosophila HP1 gamma) OS=Mus musculus GN=Cbx3 PE=2 SV=1	183	20.8	5.14	TRUE	High	IsMasterProtein	659	0	145.108	60.6557	10	120	8	High	High	High	High	High	Peak Found	High	High		1.103	0.14	0.0583817	-4.09834	95.1159	104.884	5.63	5.11	3	3	92.9	91.2	101.2	107.1	108.8	98.8	1.15265	1.19263	0.975814	0.0602799	0.0622952	0.0529911	3233128694	5588699702	5052534442	3726651458	6665262176	4930331373	3233128694	5522319054	4733052724	1.94893e+08	344014153	250809595	7	8	8	4	4	5	78.433	3	191.93	60.6557	10	58	1811	60.6557	10	62	Q32P00	Chromobox homolog 3 (Drosophila HP1 gamma) OS=Mus musculus GN=Cbx3 PE=2 SV=1	Cbx3	MASNKTTLQKMGKKQNGKSKKVEEAEPEEFVVEKVLDRRVVNGKVEYFLKWKGFTDADNTWEPEENLDCPELIEAFLNSQKAGKEKDGTKRKSLSDSESDDSKSEKKRDAADKPRGFARGLDPERIIGATDSSGELMFLMKWKDSDEADLVLAKEANMKCPQIVIAFYEERLTWHSCPEDEAQ	>tr|Q32P00|Q32P00_MOUSE Chromobox homolog 3 (Drosophila HP1 gamma) OS=Mus musculus GN=Cbx3 PE=2 SV=1	183	20.8	5.14	TRUE	High	IsMasterProtein	698	0	180.981	60.6557	11	141	9	High	High	High	Peak Found	High	High	High	High		1.358	0.44	0.069323	-3.85052	84.8267	115.173	6.19	4.56	3	3	79.4	89.9	85.1	120.6	110.1	114.9	1.5177	1.22407	1.3497	0.0766127	0.0634597	0.0685226	7917808986	1.33949e+10	9.2925e+09	1.20169e+10	1.63962e+10	1.25421e+10	7917808986	13346351410	9287627884	6.06604e+08	8.46955e+08	6.36413e+08	6	12	8	6	10	8	157.489	3	212.95	60.6557	11	70	1934	60.6557	11	71	Q32P00	Chromobox homolog 3 (Drosophila HP1 gamma) OS=Mus musculus GN=Cbx3 PE=2 SV=1	Cbx3	MASNKTTLQKMGKKQNGKSKKVEEAEPEEFVVEKVLDRRVVNGKVEYFLKWKGFTDADNTWEPEENLDCPELIEAFLNSQKAGKEKDGTKRKSLSDSESDDSKSEKKRDAADKPRGFARGLDPERIIGATDSSGELMFLMKWKDSDEADLVLAKEANMKCPQIVIAFYEERLTWHSCPEDEAQ	>tr|Q32P00|Q32P00_MOUSE Chromobox homolog 3 (Drosophila HP1 gamma) OS=Mus musculus GN=Cbx3 PE=2 SV=1	183	20.8	5.14	TRUE	High	IsMasterProteinCandidate	2225	0	52.867	45.3552	6	18	6	High	High	High	Peak Found	High	High	High	Peak Found		3.76557	1.91287	0.223788	-2.15979	47.9	36.6	152.1	163.4	3.175	4.466	0.189129	0.264798	8.74101e+08	1004746128	2774943486	4487418263	870965416	1004746128	164725199	266054774	2	3	2	2	2.981	0	40.39	45.3552	6	9	343	45.3552	6	9
Q8C483	Q8C483	Putative uncharacterized protein OS=Mus musculus GN=Sars PE=1 SV=1	Sars	MVLDLDLFRVDKGGDPALIRETQEKRFKDPGLVDQLVKADSEWRRCRFRADNLNKLKNLCSKTIGEKMKKKEAVGDDESVPENVLNFDDLTADALAALKVSQIKKVRLLIDEAIQKCDGERVKLEAERFENLREIGNLLHPSVPISNDEDADNKVERIWGDCTVRKKYSHVDLVVMVDGFEGEKGAVVAGSRGYFLKGPLVFLEQALIQYALRTLGSRGYTPIYTPFFMRKEVMQEVAQLSQFDEELYKVIGKGSEKSDDNSYDEKYLIATSEQPIAALHRDEWLRPEDLPIKYAGLSTCFRQEVGSHGRDTRGIFRVHQFEKIEQFVYSSPHDNKSWEMFDEMIATAEEFYQSLGIPYHIVNIVSGSLNHAASKKLDLEAWFPGSGAFRELVSCSNCTDYQARRLRIRYGQTKKMMDKKKNNLRFSTQNKLKAMSSLFSPKKVEFVHMLNATMCATTRTICAILENYQAEKGIAVPEKLREFMPPGLQELIPFVKPAPIDQEPSKKQKKQHEGSKKKAKEVPLENQLQSMEVTEA	>tr|Q8C483|Q8C483_MOUSE Putative uncharacterized protein OS=Mus musculus GN=Sars PE=1 SV=1	536	61.1	7.43	TRUE	High	IsMasterProtein	3160	0	410.588	56.903	27	382	27	High	High	High	High	High	High	High	High		1.806	0.85	0.10251	-3.28617	71.2633	128.737	1.47	0.81	3	3	70.2	71.3	72.3	129.8	128.7	127.7	1.84893	1.80514	1.76662	0.105027	0.100829	0.101721	2.61805e+10	2.43624e+10	2.65925e+10	4.8406e+10	4.39775e+10	4.69788e+10	2.61805e+10	24104174221	25864922428	2.74965e+09	2.4304e+09	2.63102e+09	18	17	19	12	10	10	44.316	0	629.89	55.4104	26	178	4887	53.7313	26	204	Q8C483	Putative uncharacterized protein OS=Mus musculus GN=Sars PE=1 SV=1	Sars	MVLDLDLFRVDKGGDPALIRETQEKRFKDPGLVDQLVKADSEWRRCRFRADNLNKLKNLCSKTIGEKMKKKEAVGDDESVPENVLNFDDLTADALAALKVSQIKKVRLLIDEAIQKCDGERVKLEAERFENLREIGNLLHPSVPISNDEDADNKVERIWGDCTVRKKYSHVDLVVMVDGFEGEKGAVVAGSRGYFLKGPLVFLEQALIQYALRTLGSRGYTPIYTPFFMRKEVMQEVAQLSQFDEELYKVIGKGSEKSDDNSYDEKYLIATSEQPIAALHRDEWLRPEDLPIKYAGLSTCFRQEVGSHGRDTRGIFRVHQFEKIEQFVYSSPHDNKSWEMFDEMIATAEEFYQSLGIPYHIVNIVSGSLNHAASKKLDLEAWFPGSGAFRELVSCSNCTDYQARRLRIRYGQTKKMMDKKKNNLRFSTQNKLKAMSSLFSPKKVEFVHMLNATMCATTRTICAILENYQAEKGIAVPEKLREFMPPGLQELIPFVKPAPIDQEPSKKQKKQHEGSKKKAKEVPLENQLQSMEVTEA	>tr|Q8C483|Q8C483_MOUSE Putative uncharacterized protein OS=Mus musculus GN=Sars PE=1 SV=1	536	61.1	7.43	TRUE	High	IsMasterProtein	3105	0	336.682	51.306	24	372	24	High	High	High	High	High	High	High	High		1.773	0.83	0.0939165	-3.41248	72.1308	127.869	6.01	3.39	3	3	69.5	77.1	69.7	130.5	122.9	130.3	1.87613	1.59272	1.8688	0.0981159	0.0831932	0.101484	13423432635	13285684847	19259372869	25184093206	21160377822	35991916971	13423432635	13127882064	18041564738	1317052049	1092150505	1830935375	16	16	14	8	8	8	24.483	0	619.15	49.8134	23	180	4813	51.306	24	192	Q8C483	Putative uncharacterized protein OS=Mus musculus GN=Sars PE=1 SV=1	Sars	MVLDLDLFRVDKGGDPALIRETQEKRFKDPGLVDQLVKADSEWRRCRFRADNLNKLKNLCSKTIGEKMKKKEAVGDDESVPENVLNFDDLTADALAALKVSQIKKVRLLIDEAIQKCDGERVKLEAERFENLREIGNLLHPSVPISNDEDADNKVERIWGDCTVRKKYSHVDLVVMVDGFEGEKGAVVAGSRGYFLKGPLVFLEQALIQYALRTLGSRGYTPIYTPFFMRKEVMQEVAQLSQFDEELYKVIGKGSEKSDDNSYDEKYLIATSEQPIAALHRDEWLRPEDLPIKYAGLSTCFRQEVGSHGRDTRGIFRVHQFEKIEQFVYSSPHDNKSWEMFDEMIATAEEFYQSLGIPYHIVNIVSGSLNHAASKKLDLEAWFPGSGAFRELVSCSNCTDYQARRLRIRYGQTKKMMDKKKNNLRFSTQNKLKAMSSLFSPKKVEFVHMLNATMCATTRTICAILENYQAEKGIAVPEKLREFMPPGLQELIPFVKPAPIDQEPSKKQKKQHEGSKKKAKEVPLENQLQSMEVTEA	>tr|Q8C483|Q8C483_MOUSE Putative uncharacterized protein OS=Mus musculus GN=Sars PE=1 SV=1	536	61.1	7.43	TRUE	High	IsMasterProtein	3286	0	414.195	53.5448	27	392	27	High	High	High	Peak Found	High	High	High	High		1.686	0.75	0.0860517	-3.53865	74.4499	125.55	0.79	0.47	3	3	74.2	75.1	74.1	125.8	124.9	125.9	1.69711	1.66218	1.70014	0.0856693	0.086173	0.0863143	21394903252	2.27389e+10	2.23713e+10	3.63096e+10	3.77962e+10	3.80345e+10	21394903252	22656512401	2.23596e+10	1.83289e+09	1.95238e+09	1.92995e+09	19	22	17	9	12	9	32.982	0	659.75	52.0522	26	188	5037	53.5448	27	204	Q8C483	Putative uncharacterized protein OS=Mus musculus GN=Sars PE=1 SV=1	Sars	MVLDLDLFRVDKGGDPALIRETQEKRFKDPGLVDQLVKADSEWRRCRFRADNLNKLKNLCSKTIGEKMKKKEAVGDDESVPENVLNFDDLTADALAALKVSQIKKVRLLIDEAIQKCDGERVKLEAERFENLREIGNLLHPSVPISNDEDADNKVERIWGDCTVRKKYSHVDLVVMVDGFEGEKGAVVAGSRGYFLKGPLVFLEQALIQYALRTLGSRGYTPIYTPFFMRKEVMQEVAQLSQFDEELYKVIGKGSEKSDDNSYDEKYLIATSEQPIAALHRDEWLRPEDLPIKYAGLSTCFRQEVGSHGRDTRGIFRVHQFEKIEQFVYSSPHDNKSWEMFDEMIATAEEFYQSLGIPYHIVNIVSGSLNHAASKKLDLEAWFPGSGAFRELVSCSNCTDYQARRLRIRYGQTKKMMDKKKNNLRFSTQNKLKAMSSLFSPKKVEFVHMLNATMCATTRTICAILENYQAEKGIAVPEKLREFMPPGLQELIPFVKPAPIDQEPSKKQKKQHEGSKKKAKEVPLENQLQSMEVTEA	>tr|Q8C483|Q8C483_MOUSE Putative uncharacterized protein OS=Mus musculus GN=Sars PE=1 SV=1	536	61.1	7.43	TRUE	High	IsMasterProtein	2230	0	216.131	40.8582	15	191	15	High	High	Peak Found	High	High	High	Peak Found	High		1.39609	0.481389	0.0829966	-3.5908	78.2	88.8	121.8	111.2	1.558	1.251	0.0928473	0.074191	11832227696	12765540903	18440356061	15974080820	11789782857	12765540903	1094649797	9.47088e+08	11	9	8	7	6.499	0	347.55	39.3657	14	88	2704	40.8582	15	103
Q923T9	Q923T9	Calcium/calmodulin-dependent protein kinase type II subunit gamma OS=Mus musculus GN=Camk2g PE=1 SV=1	Camk2g	MATTATCTRFTDDYQLFEELGKGAFSVVRRCVKKTSTQEYAAKIINTKKLSARDHQKLEREARICRLLKHPNIVRLHDSISEEGFHYLVFDLVTGGELFEDIVAREYYSEADASHCIHQILESVNHIHQHDIVHRDLKPENLLLASKCKGAAVKLADFGLAIEVQGEQQAWFGFAGTPGYLSPEVLRKDPYGKPVDIWACGVILYILLVGYPPFWDEDQHKLYQQIKAGAYDFPSPEWDTVTPEAKNLINQMLTINPAKRITADQALKHPWVCQRSTVASMMHRQETVECLRKFNARRKLKGAILTTMLVSRNFSAAKSLLNKKSDGGVKKRKSSSSVHLMPQSNNKNSLVSPAQEPAPLQTAMEPQTTVVHNATDGIKGSTESCNTTTEDEDLKVRKQEIIKITEQLIEAINNGDFEAYTKICDPGLTSFEPEALGNLVEGMDFHKFYFENLLSKNSKPIHTTILNPHVHVIGEDAACIAYIRLTQYIDGQGRPRTSQSEETRVWHRRDGKWLNVHYHCSGAPAAPLQ	>sp|Q923T9|KCC2G_MOUSE Calcium/calmodulin-dependent protein kinase type II subunit gamma OS=Mus musculus GN=Camk2g PE=1 SV=1	529	59.6	7.58	TRUE	High	IsMasterProtein	3166	0	571.45	58.7902	21	835	13	High	High	High	High	High	High	High	High		1.216	0.28	0.0689963	-3.85734	90.269	109.731	5.42	4.46	3	3	88.8	86.3	95.7	111.2	113.7	104.3	1.25313	1.31743	1.08901	0.0711827	0.0735875	0.0627046	2.98815e+10	3.24597e+10	2.95538e+10	3.74455e+10	4.27636e+10	3.21843e+10	2.98815e+10	32115651031	2.87452e+10	2.12705e+09	2.36331e+09	1.80246e+09	12	14	11	9	11	7	106.978	0	1438.97	58.7902	21	419	11623	58.7902	21	416	Q923T9	Calcium/calmodulin-dependent protein kinase type II subunit gamma OS=Mus musculus GN=Camk2g PE=1 SV=1	Camk2g	MATTATCTRFTDDYQLFEELGKGAFSVVRRCVKKTSTQEYAAKIINTKKLSARDHQKLEREARICRLLKHPNIVRLHDSISEEGFHYLVFDLVTGGELFEDIVAREYYSEADASHCIHQILESVNHIHQHDIVHRDLKPENLLLASKCKGAAVKLADFGLAIEVQGEQQAWFGFAGTPGYLSPEVLRKDPYGKPVDIWACGVILYILLVGYPPFWDEDQHKLYQQIKAGAYDFPSPEWDTVTPEAKNLINQMLTINPAKRITADQALKHPWVCQRSTVASMMHRQETVECLRKFNARRKLKGAILTTMLVSRNFSAAKSLLNKKSDGGVKKRKSSSSVHLMPQSNNKNSLVSPAQEPAPLQTAMEPQTTVVHNATDGIKGSTESCNTTTEDEDLKVRKQEIIKITEQLIEAINNGDFEAYTKICDPGLTSFEPEALGNLVEGMDFHKFYFENLLSKNSKPIHTTILNPHVHVIGEDAACIAYIRLTQYIDGQGRPRTSQSEETRVWHRRDGKWLNVHYHCSGAPAAPLQ	>sp|Q923T9|KCC2G_MOUSE Calcium/calmodulin-dependent protein kinase type II subunit gamma OS=Mus musculus GN=Camk2g PE=1 SV=1	529	59.6	7.58	TRUE	High	IsMasterProtein	3111	0	490.51	50.8507	17	1191	10	High	High	High	High	High	High	High	High		1.304	0.38	0.0690254	-3.85673	86.811	113.189	2.05	1.58	3	3	84.9	87.1	88.4	115.1	112.9	111.6	1.35575	1.29607	1.26171	0.0709018	0.0676979	0.0685164	30676365174	29836042837	32155249834	41589555467	38669467979	40570481027	30676365174	29481660610	30122009969	2175008201	1995847114	2063850307	10	10	9	7	9	8	62.096	0	1836.13	50.8507	17	598	14566	50.8507	17	593	Q923T9	Calcium/calmodulin-dependent protein kinase type II subunit gamma OS=Mus musculus GN=Camk2g PE=1 SV=1	Camk2g	MATTATCTRFTDDYQLFEELGKGAFSVVRRCVKKTSTQEYAAKIINTKKLSARDHQKLEREARICRLLKHPNIVRLHDSISEEGFHYLVFDLVTGGELFEDIVAREYYSEADASHCIHQILESVNHIHQHDIVHRDLKPENLLLASKCKGAAVKLADFGLAIEVQGEQQAWFGFAGTPGYLSPEVLRKDPYGKPVDIWACGVILYILLVGYPPFWDEDQHKLYQQIKAGAYDFPSPEWDTVTPEAKNLINQMLTINPAKRITADQALKHPWVCQRSTVASMMHRQETVECLRKFNARRKLKGAILTTMLVSRNFSAAKSLLNKKSDGGVKKRKSSSSVHLMPQSNNKNSLVSPAQEPAPLQTAMEPQTTVVHNATDGIKGSTESCNTTTEDEDLKVRKQEIIKITEQLIEAINNGDFEAYTKICDPGLTSFEPEALGNLVEGMDFHKFYFENLLSKNSKPIHTTILNPHVHVIGEDAACIAYIRLTQYIDGQGRPRTSQSEETRVWHRRDGKWLNVHYHCSGAPAAPLQ	>sp|Q923T9|KCC2G_MOUSE Calcium/calmodulin-dependent protein kinase type II subunit gamma OS=Mus musculus GN=Camk2g PE=1 SV=1	529	59.6	7.58	TRUE	High	IsMasterProtein	3292	0	615.378	55.3875	17	901	10	High	High	High	High	High	High	High	High		1.636	0.71	0.0834591	-3.58279	75.8846	124.115	0.29	0.18	3	3	75.7	76.1	75.9	124.3	123.9	124.1	1.64355	1.62803	1.63521	0.0829657	0.0844023	0.0830175	2.78364e+10	2.99353e+10	3.11128e+10	4.57506e+10	4.87355e+10	5.08759e+10	2.78364e+10	2.98268e+10	3.10965e+10	2.30947e+09	2517452374	2.58155e+09	11	11	13	9	8	10	84.77	0	1593.5	55.3875	17	452	13309	55.3875	17	449	Q923T9	Calcium/calmodulin-dependent protein kinase type II subunit gamma OS=Mus musculus GN=Camk2g PE=1 SV=1	Camk2g	MATTATCTRFTDDYQLFEELGKGAFSVVRRCVKKTSTQEYAAKIINTKKLSARDHQKLEREARICRLLKHPNIVRLHDSISEEGFHYLVFDLVTGGELFEDIVAREYYSEADASHCIHQILESVNHIHQHDIVHRDLKPENLLLASKCKGAAVKLADFGLAIEVQGEQQAWFGFAGTPGYLSPEVLRKDPYGKPVDIWACGVILYILLVGYPPFWDEDQHKLYQQIKAGAYDFPSPEWDTVTPEAKNLINQMLTINPAKRITADQALKHPWVCQRSTVASMMHRQETVECLRKFNARRKLKGAILTTMLVSRNFSAAKSLLNKKSDGGVKKRKSSSSVHLMPQSNNKNSLVSPAQEPAPLQTAMEPQTTVVHNATDGIKGSTESCNTTTEDEDLKVRKQEIIKITEQLIEAINNGDFEAYTKICDPGLTSFEPEALGNLVEGMDFHKFYFENLLSKNSKPIHTTILNPHVHVIGEDAACIAYIRLTQYIDGQGRPRTSQSEETRVWHRRDGKWLNVHYHCSGAPAAPLQ	>sp|Q923T9|KCC2G_MOUSE Calcium/calmodulin-dependent protein kinase type II subunit gamma OS=Mus musculus GN=Camk2g PE=1 SV=1	529	59.6	7.58	TRUE	High	IsMasterProtein	2232	0	210.11	45.7467	17	426	7	High	High	Peak Found	Peak Found	High	High	Peak Found	Peak Found		0.863889	-0.211082	0.0513373	-4.28385	105.4	109.2	94.6	90.8	0.897	0.832	0.0534531	0.0493051	7072030177	6778060244	6345276017	5636677441	7046661228	6778060244	376665997	334193261	4	3	2	3	9.798	0	657.48	45.7467	17	217	3975	45.7467	17	209
Q571F3	Q571F3	MFLJ00061 protein (Fragment) OS=Mus musculus GN=Necap1 PE=2 SV=1	Necap1	AAELEYESVLCVKPDVSVYRIPPRASNRGYRASDWKLDQPDWTGRLRITSKGKIAYIKLEDKVSGELFAQAPVEQYPGIAVETVTDSSRYFVIRIQDGTGRSAFIGIGFTDRGDAFDFNVSLQDHFKWVKQETEISKESQEMDNRPKLDLGFKEGQTIKLSIGNITAKKGGASKPRASGTGGLSLLPPPPGGKVTIPPPSSSVAISNHVTPPPIPKSNHGGNDSDILLDLDSPAPVSTSAPAPVSTSNDLWGDFSTASSSVPNQAPQPSNWVQLDGCGKK	>tr|Q571F3|Q571F3_MOUSE MFLJ00061 protein (Fragment) OS=Mus musculus GN=Necap1 PE=2 SV=1	280	30	6.8	TRUE	High	IsMasterProtein	3178	0	364.478	63.2143	14	373	14	High	High	High	High	High	High	High	High	Acetyl [N-Term]	1.181	0.24	0.06707	-3.89819	91.6873	108.313	8.4	7.11	3	3	89.2	85.6	100.3	110.8	114.4	99.7	1.24324	1.33728	0.993311	0.0706207	0.0746962	0.0571945	3.56983e+10	2.79847e+10	4.28943e+10	4.43814e+10	3.74234e+10	4.26074e+10	3.56983e+10	2.7688e+10	4.17208e+10	2.52104e+09	2.06819e+09	2.3862e+09	13	14	14	8	8	10	315.228	0	758.92	63.2143	14	205	5313	56.0714	13	168	Q571F3	MFLJ00061 protein (Fragment) OS=Mus musculus GN=Necap1 PE=2 SV=1	Necap1	AAELEYESVLCVKPDVSVYRIPPRASNRGYRASDWKLDQPDWTGRLRITSKGKIAYIKLEDKVSGELFAQAPVEQYPGIAVETVTDSSRYFVIRIQDGTGRSAFIGIGFTDRGDAFDFNVSLQDHFKWVKQETEISKESQEMDNRPKLDLGFKEGQTIKLSIGNITAKKGGASKPRASGTGGLSLLPPPPGGKVTIPPPSSSVAISNHVTPPPIPKSNHGGNDSDILLDLDSPAPVSTSAPAPVSTSNDLWGDFSTASSSVPNQAPQPSNWVQLDGCGKK	>tr|Q571F3|Q571F3_MOUSE MFLJ00061 protein (Fragment) OS=Mus musculus GN=Necap1 PE=2 SV=1	280	30	6.8	TRUE	High	IsMasterProtein	3122	0	271.076	57.8571	12	278	12	High	High	High	High	High	High	High	High	Acetyl [N-Term]	1.426	0.51	0.075511	-3.72717	82.4259	117.574	1.08	0.76	3	3	83.1	82.7	81.4	116.9	117.3	118.6	1.40555	1.41809	1.45619	0.0735059	0.0740718	0.0790778	24579258019	22255583899	23405830417	34547300152	31560494237	34083396056	24579258019	21991239749	21925833598	1806719507	1628931677	1733847507	12	13	11	8	7	7	137.95	0	561.43	57.8571	12	158	3384	50.7143	11	120	Q571F3	MFLJ00061 protein (Fragment) OS=Mus musculus GN=Necap1 PE=2 SV=1	Necap1	AAELEYESVLCVKPDVSVYRIPPRASNRGYRASDWKLDQPDWTGRLRITSKGKIAYIKLEDKVSGELFAQAPVEQYPGIAVETVTDSSRYFVIRIQDGTGRSAFIGIGFTDRGDAFDFNVSLQDHFKWVKQETEISKESQEMDNRPKLDLGFKEGQTIKLSIGNITAKKGGASKPRASGTGGLSLLPPPPGGKVTIPPPSSSVAISNHVTPPPIPKSNHGGNDSDILLDLDSPAPVSTSAPAPVSTSNDLWGDFSTASSSVPNQAPQPSNWVQLDGCGKK	>tr|Q571F3|Q571F3_MOUSE MFLJ00061 protein (Fragment) OS=Mus musculus GN=Necap1 PE=2 SV=1	280	30	6.8	TRUE	High	IsMasterProtein	3303	0	329.044	63.2143	14	321	14	High	High	High	High	High	High	High	High	Acetyl [N-Term]	1.232	0.3	0.0629232	-3.99026	89.5964	110.404	7.99	6.49	3	3	89.6	96.8	82.5	110.4	103.2	117.5	1.23336	1.06656	1.42545	0.0622595	0.0552939	0.0723684	3.16178e+10	3.10246e+10	3.09221e+10	3.89962e+10	3.30896e+10	4.40779e+10	3.16178e+10	3.09123e+10	30905863826	1.96851e+09	1.70926e+09	2.23661e+09	13	14	14	9	9	8	162.789	0	685.13	63.2143	14	179	4168	56.0714	13	142	Q571F3	MFLJ00061 protein (Fragment) OS=Mus musculus GN=Necap1 PE=2 SV=1	Necap1	AAELEYESVLCVKPDVSVYRIPPRASNRGYRASDWKLDQPDWTGRLRITSKGKIAYIKLEDKVSGELFAQAPVEQYPGIAVETVTDSSRYFVIRIQDGTGRSAFIGIGFTDRGDAFDFNVSLQDHFKWVKQETEISKESQEMDNRPKLDLGFKEGQTIKLSIGNITAKKGGASKPRASGTGGLSLLPPPPGGKVTIPPPSSSVAISNHVTPPPIPKSNHGGNDSDILLDLDSPAPVSTSAPAPVSTSNDLWGDFSTASSSVPNQAPQPSNWVQLDGCGKK	>tr|Q571F3|Q571F3_MOUSE MFLJ00061 protein (Fragment) OS=Mus musculus GN=Necap1 PE=2 SV=1	280	30	6.8	FALSE	High	IsMasterProtein	2239	0	65.964	27.8571	4	67	4	High	High	Peak Found	Peak Found	High	High	Peak Found	Peak Found		1.0388	0.0549143	0.0617317	-4.01784	95.3	101	104.7	99	1.1	0.981	0.0655154	0.0581666	14429908614	16335170828	15868655247	16025927280	14378145315	16335170828	941989416	9.50162e+08	3	3	2	3	2.728	0	172.67	27.8571	4	39	1211	27.8571	4	28
Q9CQC9	Q9CQC9	GTP-binding protein SAR1b OS=Mus musculus GN=Sar1b PE=1 SV=1	Sar1b	MSFIFDWIYSGFSSVLQFLGLYKKSGKLVFLGLDNAGKTTLLHMLKDDRLGQHVPTLHPTSEELTIAGMTFTTFDLGGHVQARRVWKNYLPAINGIVFLVDCADHERLLESKEELDSLMTDETIANVPILILGNKIDRPEAISEERLREMFGLYGQTTGKGSVSLKELNARPLEVFMCSVLKRQGYGEGFRWMAQYID	>sp|Q9CQC9|SAR1B_MOUSE GTP-binding protein SAR1b OS=Mus musculus GN=Sar1b PE=1 SV=1;>tr|Q0VGU0|Q0VGU0_MOUSE SAR1 gene homolog B (S. cerevisiae) OS=Mus musculus GN=Sar1b PE=1 SV=1	198	22.4	6.11	FALSE	High	IsMasterProtein	5958	0	113.163	67.1717	9	86	6	High	High	High	Peak Found	Peak Found	Peak Found	High	Peak Found		1.145	0.2	0.0650411	-3.94251	93.2475	106.753	13.95	12.18	3	3	107.4	81.9	90.4	92.6	118.1	109.6	0.861428	1.44159	1.21277	0.0489324	0.0805224	0.0698312	1173124617	2.73841e+08	6.10429e+08	1.01056e+09	3.94767e+08	7.40313e+08	1173124617	270938492	593727704	5.74038e+07	2.18166e+07	4.14607e+07	4	2	2	2	1	1	13.678	0	134.25	67.1717	9	43	1209	67.1717	9	43	Q9CQC9	GTP-binding protein SAR1b OS=Mus musculus GN=Sar1b PE=1 SV=1	Sar1b	MSFIFDWIYSGFSSVLQFLGLYKKSGKLVFLGLDNAGKTTLLHMLKDDRLGQHVPTLHPTSEELTIAGMTFTTFDLGGHVQARRVWKNYLPAINGIVFLVDCADHERLLESKEELDSLMTDETIANVPILILGNKIDRPEAISEERLREMFGLYGQTTGKGSVSLKELNARPLEVFMCSVLKRQGYGEGFRWMAQYID	>sp|Q9CQC9|SAR1B_MOUSE GTP-binding protein SAR1b OS=Mus musculus GN=Sar1b PE=1 SV=1;>tr|Q0VGU0|Q0VGU0_MOUSE SAR1 gene homolog B (S. cerevisiae) OS=Mus musculus GN=Sar1b PE=1 SV=1	198	22.4	6.11	TRUE	High	IsMasterProtein	5876	0	109.017	49.4949	8	98	6	High	High	High	Peak Found	Peak Found	Peak Found	High	Peak Found		2.337	1.22	0.124278	-3.00835	59.9427	140.057	12.77	5.46	3	3	64.8	51.1	63.9	135.2	148.9	136.1	2.08773	2.91249	2.12807	0.109182	0.152129	0.115564	366295104	4.70358e+08	1.74856e+08	7.64726e+08	1369913580	3.72107e+08	366295104	4.64772e+08	163799976	3.99929e+07	7.07053e+07	1.89294e+07	2	4	1	1	3	1	16.783	0	160.3	49.4949	8	50	1325	49.4949	8	48	Q9CQC9	GTP-binding protein SAR1b OS=Mus musculus GN=Sar1b PE=1 SV=1	Sar1b	MSFIFDWIYSGFSSVLQFLGLYKKSGKLVFLGLDNAGKTTLLHMLKDDRLGQHVPTLHPTSEELTIAGMTFTTFDLGGHVQARRVWKNYLPAINGIVFLVDCADHERLLESKEELDSLMTDETIANVPILILGNKIDRPEAISEERLREMFGLYGQTTGKGSVSLKELNARPLEVFMCSVLKRQGYGEGFRWMAQYID	>sp|Q9CQC9|SAR1B_MOUSE GTP-binding protein SAR1b OS=Mus musculus GN=Sar1b PE=1 SV=1;>tr|Q0VGU0|Q0VGU0_MOUSE SAR1 gene homolog B (S. cerevisiae) OS=Mus musculus GN=Sar1b PE=1 SV=1	198	22.4	6.11	TRUE	High	IsMasterProtein	6175	0	161.464	56.5657	11	132	8	High	High	High	Peak Found	Not Found	Peak Found	High	Peak Found		0.881	-0.18	0.0343976	-4.86155	126.002	110.996	53.53	26.79	3	2	110	200	68	90		132	0.817625	0.01	1.94231	0.0412732	0.01	0.0986089	598866942	2.88162e+08	7.48134e+08	4.89649e+08		1.45311e+09	598866942	287117931	7.47742e+08	2.47172e+07		7.37341e+07	4	4	4	1		2	45.416	0	203.53	56.5657	11	66	1609	56.5657	11	66	Q9CQC9	GTP-binding protein SAR1b OS=Mus musculus GN=Sar1b PE=1 SV=1	Sar1b	MSFIFDWIYSGFSSVLQFLGLYKKSGKLVFLGLDNAGKTTLLHMLKDDRLGQHVPTLHPTSEELTIAGMTFTTFDLGGHVQARRVWKNYLPAINGIVFLVDCADHERLLESKEELDSLMTDETIANVPILILGNKIDRPEAISEERLREMFGLYGQTTGKGSVSLKELNARPLEVFMCSVLKRQGYGEGFRWMAQYID	>sp|Q9CQC9|SAR1B_MOUSE GTP-binding protein SAR1b OS=Mus musculus GN=Sar1b PE=1 SV=1;>tr|Q0VGU0|Q0VGU0_MOUSE SAR1 gene homolog B (S. cerevisiae) OS=Mus musculus GN=Sar1b PE=1 SV=1	198	22.4	6.11	TRUE	High	IsMasterProteinCandidate	2240	0	96.76	64.1414	8	55	6	High	High	Peak Found	High	High	High	Peak Found	High		2.05986	1.04254	0.122424	-3.03004	64.3	66.5	135.7	133.5	2.112	2.009	0.12583	0.11911	10527077440	10449729711	22234373956	20993274647	10489314466	10449729711	1319868925	1244671349	5	4	3	3	11.115	0	93.2	64.1414	8	28	575	64.1414	8	27
A0A0R4J2C2	A0A0R4J2C2	Synaptotagmin II OS=Mus musculus GN=Syt2 PE=1 SV=1	Syt2	MRNIFKRNQEPNVAPATTTATMPLAPVAPADNSTESTGPGESQEDMFAKLKEKFFNEINKIPLPPWALIAMAVVAGLLLLTCCFCICKKCCCKKKKNKKEKGKGMKNAMNMKDMKGGQDDDDAETGLTEGEGEGEEEKEPENLGKLQFSLDYDFQANQLTVGVLQAAELPALDMGGTSDPYVKVFLLPDKKKKYETKVHRKTLNPAFNETFTFKVPYQELGGKTLVMAIYDFDRFSKHDIIGEVKVPMNTVDLGQPIEEWRDLQGGEKEEPEKLGDICTSLRYVPTAGKLTVCILEAKNLKKMDVGGLSDPYVKIHLMQNGKRLKKKKTTVKKKTLNPYFNESFSFEIPFEQIQKVQVVVTVLDYDKLGKNEAIGKIFVGSNATGTELRHWSDMLANPRRPIAQWHSLKPEEEVDALLGKNK	>tr|A0A0R4J2C2|A0A0R4J2C2_MOUSE Synaptotagmin II OS=Mus musculus GN=Syt2 PE=1 SV=1	422	47.2	7.99	TRUE	High	IsMasterProtein	3188	0	429.247	54.9763	24	691	17	High	High	High	High	Peak Found	High	High	High		0.793	-0.33	0.0448887	-4.4775	111.554	88.4456	9.77	12.33	3	3	107.5	103.3	123.9	92.5	96.7	76.1	0.861199	0.936231	0.614048	0.0489195	0.0522947	0.0353567	18964489286	2.13035e+10	2.67419e+10	1.63322e+10	1.9945e+10	1.64208e+10	18964489286	2.10777e+10	26010290013	9.27732e+08	1.10225e+09	9.19637e+08	12	14	14	7	9	7	90.201	0	1152.34	54.9763	24	348	10805	54.9763	24	343	A0A0R4J2C2	Synaptotagmin II OS=Mus musculus GN=Syt2 PE=1 SV=1	Syt2	MRNIFKRNQEPNVAPATTTATMPLAPVAPADNSTESTGPGESQEDMFAKLKEKFFNEINKIPLPPWALIAMAVVAGLLLLTCCFCICKKCCCKKKKNKKEKGKGMKNAMNMKDMKGGQDDDDAETGLTEGEGEGEEEKEPENLGKLQFSLDYDFQANQLTVGVLQAAELPALDMGGTSDPYVKVFLLPDKKKKYETKVHRKTLNPAFNETFTFKVPYQELGGKTLVMAIYDFDRFSKHDIIGEVKVPMNTVDLGQPIEEWRDLQGGEKEEPEKLGDICTSLRYVPTAGKLTVCILEAKNLKKMDVGGLSDPYVKIHLMQNGKRLKKKKTTVKKKTLNPYFNESFSFEIPFEQIQKVQVVVTVLDYDKLGKNEAIGKIFVGSNATGTELRHWSDMLANPRRPIAQWHSLKPEEEVDALLGKNK	>tr|A0A0R4J2C2|A0A0R4J2C2_MOUSE Synaptotagmin II OS=Mus musculus GN=Syt2 PE=1 SV=1	422	47.2	7.99	TRUE	High	IsMasterProtein	3132	0	403.871	54.9763	24	955	17	High	High	High	High	High	Peak Found	High	High		0.686	-0.54	0.0362672	-4.78519	118.593	81.4073	7.59	11.06	3	3	123.5	108.2	124.1	76.5	91.8	75.9	0.620072	0.848388	0.611288	0.0324279	0.0443142	0.0331957	18774076839	19233969203	15919717654	11641274333	16317865072	9731538538	18774076839	19005514750	14913082509	608803505	842213912	4.95051e+08	14	12	15	7	7	6	157.489	0	1368.02	54.9763	24	481	10092	54.9763	24	474	A0A0R4J2C2	Synaptotagmin II OS=Mus musculus GN=Syt2 PE=1 SV=1	Syt2	MRNIFKRNQEPNVAPATTTATMPLAPVAPADNSTESTGPGESQEDMFAKLKEKFFNEINKIPLPPWALIAMAVVAGLLLLTCCFCICKKCCCKKKKNKKEKGKGMKNAMNMKDMKGGQDDDDAETGLTEGEGEGEEEKEPENLGKLQFSLDYDFQANQLTVGVLQAAELPALDMGGTSDPYVKVFLLPDKKKKYETKVHRKTLNPAFNETFTFKVPYQELGGKTLVMAIYDFDRFSKHDIIGEVKVPMNTVDLGQPIEEWRDLQGGEKEEPEKLGDICTSLRYVPTAGKLTVCILEAKNLKKMDVGGLSDPYVKIHLMQNGKRLKKKKTTVKKKTLNPYFNESFSFEIPFEQIQKVQVVVTVLDYDKLGKNEAIGKIFVGSNATGTELRHWSDMLANPRRPIAQWHSLKPEEEVDALLGKNK	>tr|A0A0R4J2C2|A0A0R4J2C2_MOUSE Synaptotagmin II OS=Mus musculus GN=Syt2 PE=1 SV=1	422	47.2	7.99	TRUE	High	IsMasterProtein	3311	0	516.258	54.9763	25	810	18	High	High	High	High	High	High	High	High		0.611	-0.71	0.0311746	-5.00348	124.136	75.8638	2.36	3.86	3	3	121.2	124.1	127.1	78.8	75.9	72.9	0.64974	0.611816	0.573641	0.0327985	0.0317185	0.0291231	16266598964	1.57929e+10	1.57721e+10	1.05691e+10	9.66237e+09	9.0475e+09	16266598964	15735716558	15763786502	5.3352e+08	4.99114e+08	4.5909e+08	14	12	11	7	5	7	119.226	0	1276.28	54.9763	25	407	12171	54.7393	24	403	A0A0R4J2C2	Synaptotagmin II OS=Mus musculus GN=Syt2 PE=1 SV=1	Syt2	MRNIFKRNQEPNVAPATTTATMPLAPVAPADNSTESTGPGESQEDMFAKLKEKFFNEINKIPLPPWALIAMAVVAGLLLLTCCFCICKKCCCKKKKNKKEKGKGMKNAMNMKDMKGGQDDDDAETGLTEGEGEGEEEKEPENLGKLQFSLDYDFQANQLTVGVLQAAELPALDMGGTSDPYVKVFLLPDKKKKYETKVHRKTLNPAFNETFTFKVPYQELGGKTLVMAIYDFDRFSKHDIIGEVKVPMNTVDLGQPIEEWRDLQGGEKEEPEKLGDICTSLRYVPTAGKLTVCILEAKNLKKMDVGGLSDPYVKIHLMQNGKRLKKKKTTVKKKTLNPYFNESFSFEIPFEQIQKVQVVVTVLDYDKLGKNEAIGKIFVGSNATGTELRHWSDMLANPRRPIAQWHSLKPEEEVDALLGKNK	>tr|A0A0R4J2C2|A0A0R4J2C2_MOUSE Synaptotagmin II OS=Mus musculus GN=Syt2 PE=1 SV=1	422	47.2	7.99	TRUE	High	IsMasterProtein	2246	0	179.864	44.7867	15	368	9	High	High	Peak Found	Peak Found	High	High	Peak Found	Peak Found		0.277721	-1.84829	0.016508	-5.92069	163.8	148.3	36.2	51.7	0.221	0.349	0.0131694	0.0206931	7432037982	7931618764	1642882224	2768298547	7405377605	7931618764	9.75242e+07	164129796	6	6	3	2	8.12	0	649.54	44.7867	15	184	4498	44.7867	15	184
P68369	P68369	Tubulin alpha-1A chain OS=Mus musculus GN=Tuba1a PE=1 SV=1	Tuba1a	MRECISIHVGQAGVQIGNACWELYCLEHGIQPDGQMPSDKTIGGGDDSFNTFFSETGAGKHVPRAVFVDLEPTVIDEVRTGTYRQLFHPEQLITGKEDAANNYARGHYTIGKEIIDLVLDRIRKLADQCTGLQGFLVFHSFGGGTGSGFTSLLMERLSVDYGKKSKLEFSIYPAPQVSTAVVEPYNSILTTHTTLEHSDCAFMVDNEAIYDICRRNLDIERPTYTNLNRLIGQIVSSITASLRFDGALNVDLTEFQTNLVPYPRIHFPLATYAPVISAEKAYHEQLSVAEITNACFEPANQMVKCDPRHGKYMACCLLYRGDVVPKDVNAAIATIKTKRTIQFVDWCPTGFKVGINYQPPTVVPGGDLAKVQRAVCMLSNTTAIAEAWARLDHKFDLMYAKRAFVHWYVGEGMEEGEFSEAREDMAALEKDYEEVGVDSVEGEGEEEGEEY	>sp|P68369|TBA1A_MOUSE Tubulin alpha-1A chain OS=Mus musculus GN=Tuba1a PE=1 SV=1	451	50.1	5.06	TRUE	High	IsMasterProtein	3195	0	2214.22	85.3659	42	13716	1	High	High	High	Peak Found	Peak Found	Peak Found	High	Peak Found		0.472	-1.08	0.0267714	-5.22316	135.857	64.1428	2.47	5.24	3	3	138.3	132	137.2	61.7	68	62.8	0.445701	0.514741	0.457784	0.0253175	0.0287517	0.026359	2.83712e+12	2.6774e+12	2.93559e+12	1.2645e+12	1.37817e+12	1.34386e+12	2.83712e+12	2.64902e+12	2.85527e+12	7.18287e+10	7.61639e+10	7.52622e+10	68	70	72	52	47	50	5.10897e+08	81	24733.7	85.3659	42	6932	265239	85.3659	42	6784	P68369	Tubulin alpha-1A chain OS=Mus musculus GN=Tuba1a PE=1 SV=1	Tuba1a	MRECISIHVGQAGVQIGNACWELYCLEHGIQPDGQMPSDKTIGGGDDSFNTFFSETGAGKHVPRAVFVDLEPTVIDEVRTGTYRQLFHPEQLITGKEDAANNYARGHYTIGKEIIDLVLDRIRKLADQCTGLQGFLVFHSFGGGTGSGFTSLLMERLSVDYGKKSKLEFSIYPAPQVSTAVVEPYNSILTTHTTLEHSDCAFMVDNEAIYDICRRNLDIERPTYTNLNRLIGQIVSSITASLRFDGALNVDLTEFQTNLVPYPRIHFPLATYAPVISAEKAYHEQLSVAEITNACFEPANQMVKCDPRHGKYMACCLLYRGDVVPKDVNAAIATIKTKRTIQFVDWCPTGFKVGINYQPPTVVPGGDLAKVQRAVCMLSNTTAIAEAWARLDHKFDLMYAKRAFVHWYVGEGMEEGEFSEAREDMAALEKDYEEVGVDSVEGEGEEEGEEY	>sp|P68369|TBA1A_MOUSE Tubulin alpha-1A chain OS=Mus musculus GN=Tuba1a PE=1 SV=1	451	50.1	5.06	TRUE	High	IsMasterProtein	3140	0	1908.03	80.7095	40	14843	2	High	High	High	Peak Found	Peak Found	Peak Found	High	Peak Found		0.514	-0.96	0.0272155	-5.19943	132.084	67.9163	1.24	2.42	3	3	130.8	131.5	133.9	69.2	68.5	66.1	0.528653	0.521236	0.493151	0.0276471	0.027226	0.0267803	2194200000000	2308340000000	2607720000000	1159970000000	1203190000000	1286000000000	2194200000000	2280920000000	2442830000000	60663164283	62100353298	65419604825	67	64	63	43	43	44	1.21153e+08	70	23662.1	80.7095	40	7533	244043	80.7095	40	7310	P68369	Tubulin alpha-1A chain OS=Mus musculus GN=Tuba1a PE=1 SV=1	Tuba1a	MRECISIHVGQAGVQIGNACWELYCLEHGIQPDGQMPSDKTIGGGDDSFNTFFSETGAGKHVPRAVFVDLEPTVIDEVRTGTYRQLFHPEQLITGKEDAANNYARGHYTIGKEIIDLVLDRIRKLADQCTGLQGFLVFHSFGGGTGSGFTSLLMERLSVDYGKKSKLEFSIYPAPQVSTAVVEPYNSILTTHTTLEHSDCAFMVDNEAIYDICRRNLDIERPTYTNLNRLIGQIVSSITASLRFDGALNVDLTEFQTNLVPYPRIHFPLATYAPVISAEKAYHEQLSVAEITNACFEPANQMVKCDPRHGKYMACCLLYRGDVVPKDVNAAIATIKTKRTIQFVDWCPTGFKVGINYQPPTVVPGGDLAKVQRAVCMLSNTTAIAEAWARLDHKFDLMYAKRAFVHWYVGEGMEEGEFSEAREDMAALEKDYEEVGVDSVEGEGEEEGEEY	>sp|P68369|TBA1A_MOUSE Tubulin alpha-1A chain OS=Mus musculus GN=Tuba1a PE=1 SV=1	451	50.1	5.06	TRUE	High	IsMasterProtein	3320	0	2171.16	80.7095	40	12965	2	High	High	High	Peak Found	High	Peak Found	High	High		0.472	-1.08	0.0240935	-5.37521	135.85	64.1502	0.9	1.91	3	3	136.2	134.5	136.8	63.8	65.5	63.2	0.468172	0.487214	0.461497	0.023633	0.0252588	0.0234296	3.19026e+12	3.58516e+12	3.34126e+12	1.49359e+12	1.74674e+12	1.54198e+12	3.19026e+12	3.57217e+12	3.33951e+12	7.53956e+10	9.02288e+10	7.82434e+10	65	66	65	49	50	48	6.81292e+07	73	23152.4	80.7095	40	6556	249005	80.7095	40	6409	P68369	Tubulin alpha-1A chain OS=Mus musculus GN=Tuba1a PE=1 SV=1	Tuba1a	MRECISIHVGQAGVQIGNACWELYCLEHGIQPDGQMPSDKTIGGGDDSFNTFFSETGAGKHVPRAVFVDLEPTVIDEVRTGTYRQLFHPEQLITGKEDAANNYARGHYTIGKEIIDLVLDRIRKLADQCTGLQGFLVFHSFGGGTGSGFTSLLMERLSVDYGKKSKLEFSIYPAPQVSTAVVEPYNSILTTHTTLEHSDCAFMVDNEAIYDICRRNLDIERPTYTNLNRLIGQIVSSITASLRFDGALNVDLTEFQTNLVPYPRIHFPLATYAPVISAEKAYHEQLSVAEITNACFEPANQMVKCDPRHGKYMACCLLYRGDVVPKDVNAAIATIKTKRTIQFVDWCPTGFKVGINYQPPTVVPGGDLAKVQRAVCMLSNTTAIAEAWARLDHKFDLMYAKRAFVHWYVGEGMEEGEFSEAREDMAALEKDYEEVGVDSVEGEGEEEGEEY	>sp|P68369|TBA1A_MOUSE Tubulin alpha-1A chain OS=Mus musculus GN=Tuba1a PE=1 SV=1	451	50.1	5.06	TRUE	High	IsMasterProtein	2250	0	700.014	68.5144	27	6610	1	Not Found	Not Found	Not Found	Not Found	Not Found	Not Found	Not Found	Not Found																										1956.34	0	11931.8	68.5144	27	3362	119876	68.5144	27	3248
P06728	P06728	Apolipoprotein A-IV OS=Mus musculus GN=Apoa4 PE=1 SV=3	Apoa4	MFLKAAVLTLALVAITGTRAEVTSDQVANVVWDYFTQLSNNAKEAVEQFQKTDVTQQLSTLFQDKLGDASTYADGVHNKLVPFVVQLSGHLAQETERVKEEIKKELEDLRDRMMPHANKVTQTFGENMQKLQEHLKPYAVDLQDQINTQTQEMKLQLTPYIQRMQTTIKENVDNLHTSMMPLATNLKDKFNRNMEELKGHLTPRANELKATIDQNLEDLRRSLAPLTVGVQEKLNHQMEGLAFQMKKNAEELQTKVSAKIDQLQKNLAPLVEDVQSKVKGNTEGLQKSLEDLNRQLEQQVEEFRRTVEPMGEMFNKALVQQLEQFRQQLGPNSGEVESHLSFLEKSLREKVNSFMSTLEKKGSPDQPQALPLPEQAQEQAQEQAQEQVQPKPLES	>sp|P06728|APOA4_MOUSE Apolipoprotein A-IV OS=Mus musculus GN=Apoa4 PE=1 SV=3	395	45	5.47	TRUE	High	IsMasterProtein	5665	0	83.189	34.4304	10	70	10	High	High	High	High	High	High	High	High		29.141	4.86	1.65517	0.726982	6.63558	193.364	5.46	0.19	3	3	6.2	6.8	6.9	193.8	193.2	193.1	31.1198	28.5667	27.9197	1.76772	1.59564	1.60761	5.54402e+08	6.32286e+08	6.42332e+08	1.72529e+10	1.80623e+10	1.79337e+10	5.54402e+08	625583077	624758212	9.80029e+08	9.98207e+08	1004366860	4	3	3	4	3	3	1.807	0	111.47	34.4304	10	35	659	34.4304	10	35	P06728	Apolipoprotein A-IV OS=Mus musculus GN=Apoa4 PE=1 SV=3	Apoa4	MFLKAAVLTLALVAITGTRAEVTSDQVANVVWDYFTQLSNNAKEAVEQFQKTDVTQQLSTLFQDKLGDASTYADGVHNKLVPFVVQLSGHLAQETERVKEEIKKELEDLRDRMMPHANKVTQTFGENMQKLQEHLKPYAVDLQDQINTQTQEMKLQLTPYIQRMQTTIKENVDNLHTSMMPLATNLKDKFNRNMEELKGHLTPRANELKATIDQNLEDLRRSLAPLTVGVQEKLNHQMEGLAFQMKKNAEELQTKVSAKIDQLQKNLAPLVEDVQSKVKGNTEGLQKSLEDLNRQLEQQVEEFRRTVEPMGEMFNKALVQQLEQFRQQLGPNSGEVESHLSFLEKSLREKVNSFMSTLEKKGSPDQPQALPLPEQAQEQAQEQAQEQVQPKPLES	>sp|P06728|APOA4_MOUSE Apolipoprotein A-IV OS=Mus musculus GN=Apoa4 PE=1 SV=3	395	45	5.47	TRUE	High	IsMasterProtein	5574	0	50.165	20.2532	6	47	6	High	High	High	High	High	High	High	High		30.019	4.91	1.59904	0.677207	6.44767	193.552	2.57	0.09	2	2		6.6	6.3		193.4	193.7		29.4656	30.5928		1.53909	1.66133		2.80513e+08	2.17445e+08		8265477328	6652268593		277181063	203695824		426606052	338405812		2	1		2	1	0.887	0	76.01	20.2532	6	23	439	20.2532	6	24	P06728	Apolipoprotein A-IV OS=Mus musculus GN=Apoa4 PE=1 SV=3	Apoa4	MFLKAAVLTLALVAITGTRAEVTSDQVANVVWDYFTQLSNNAKEAVEQFQKTDVTQQLSTLFQDKLGDASTYADGVHNKLVPFVVQLSGHLAQETERVKEEIKKELEDLRDRMMPHANKVTQTFGENMQKLQEHLKPYAVDLQDQINTQTQEMKLQLTPYIQRMQTTIKENVDNLHTSMMPLATNLKDKFNRNMEELKGHLTPRANELKATIDQNLEDLRRSLAPLTVGVQEKLNHQMEGLAFQMKKNAEELQTKVSAKIDQLQKNLAPLVEDVQSKVKGNTEGLQKSLEDLNRQLEQQVEEFRRTVEPMGEMFNKALVQQLEQFRQQLGPNSGEVESHLSFLEKSLREKVNSFMSTLEKKGSPDQPQALPLPEQAQEQAQEQAQEQVQPKPLES	>sp|P06728|APOA4_MOUSE Apolipoprotein A-IV OS=Mus musculus GN=Apoa4 PE=1 SV=3	395	45	5.47	TRUE	High	IsMasterProtein	5847	0	86.283	33.6709	10	62	10	High	High	High	High	High	High	High	High		27.022	4.76	1.39347	0.478687	7.13722	192.863	18.31	0.68	3	3	6.3	6.4	8.6	193.7	193.6	191.4	30.5497	30.1187	22.1336	1.54213	1.56145	1.12369	199970580	4.61266e+08	1.46772e+08	6.10904e+09	1.38927e+10	3.24858e+09	199970580	4.59595e+08	146694858	308380578	7.17635e+08	164840138	1	4	1	1	4	1	1.593	0	97.73	33.6709	10	31	628	33.6709	10	31	P06728	Apolipoprotein A-IV OS=Mus musculus GN=Apoa4 PE=1 SV=3	Apoa4	MFLKAAVLTLALVAITGTRAEVTSDQVANVVWDYFTQLSNNAKEAVEQFQKTDVTQQLSTLFQDKLGDASTYADGVHNKLVPFVVQLSGHLAQETERVKEEIKKELEDLRDRMMPHANKVTQTFGENMQKLQEHLKPYAVDLQDQINTQTQEMKLQLTPYIQRMQTTIKENVDNLHTSMMPLATNLKDKFNRNMEELKGHLTPRANELKATIDQNLEDLRRSLAPLTVGVQEKLNHQMEGLAFQMKKNAEELQTKVSAKIDQLQKNLAPLVEDVQSKVKGNTEGLQKSLEDLNRQLEQQVEEFRRTVEPMGEMFNKALVQQLEQFRQQLGPNSGEVESHLSFLEKSLREKVNSFMSTLEKKGSPDQPQALPLPEQAQEQAQEQAQEQVQPKPLES	>sp|P06728|APOA4_MOUSE Apolipoprotein A-IV OS=Mus musculus GN=Apoa4 PE=1 SV=3	395	45	5.47	TRUE	High	IsMasterProteinCandidate	2256	0	21.197	11.3924	4	14	4	Peak Found	High	High	High	Peak Found	High	High	High		27.8251	4.79831	1.6537	0.725695	6.5	7.4	193.5	192.6	29.621	26.138	1.76468	1.54969	211506778	2.57752e+08	6265047625	6737102106	210748056	2.57752e+08	371903508	399436396	1	1	1	1	0.487	0	23.51	11.3924	4	7	67	11.3924	4	7
P62631	P62631	Elongation factor 1-alpha 2 OS=Mus musculus GN=Eef1a2 PE=1 SV=1	Eef1a2	MGKEKTHINIVVIGHVDSGKSTTTGHLIYKCGGIDKRTIEKFEKEAAEMGKGSFKYAWVLDKLKAERERGITIDISLWKFETTKYYITIIDAPGHRDFIKNMITGTSQADCAVLIVAAGVGEFEAGISKNGQTREHALLAYTLGVKQLIVGVNKMDSTEPAYSEKRYDEIVKEVSAYIKKIGYNPATVPFVPISGWHGDNMLEPSPNMPWFKGWKVERKEGNASGVSLLEALDTILPPTRPTDKPLRLPLQDVYKIGGIGTVPVGRVETGILRPGMVVTFAPVNITTEVKSVEMHHEALSEALPGDNVGFNVKNVSVKDIRRGNVCGDSKADPPQEAAQFTSQVIILNHPGQISAGYSPVIDCHTAHIACKFAELKEKIDRRSGKKLEDNPKSLKSGDAAIVEMVPGKPMCVESFSQYPPLGRFAVRDMRQTVAVGVIKNVEKKSGGAGKVTKSAQKAQKAGK	>sp|P62631|EF1A2_MOUSE Elongation factor 1-alpha 2 OS=Mus musculus GN=Eef1a2 PE=1 SV=1	463	50.4	9.03	TRUE	High	IsMasterProtein	3205	0	1078.07	71.2743	24	1363	15	High	High	High	High	High	High	High	High		2.219	1.15	0.125962	-2.98893	62.1257	137.874	3.25	1.47	3	3	60.2	61.9	64.2	139.8	138.1	135.8	2.32161	2.22971	2.11331	0.131877	0.124544	0.121683	243906110159	2.42851e+11	1.96268e+11	5.66256e+11	5.41487e+11	4.14774e+11	243906110159	2.40276e+11	1.90898e+11	32165526462	2.9925e+10	2.32292e+10	44	41	43	31	32	33	20892	17	2744.84	71.2743	24	710	15806	71.2743	24	653	P62631	Elongation factor 1-alpha 2 OS=Mus musculus GN=Eef1a2 PE=1 SV=1	Eef1a2	MGKEKTHINIVVIGHVDSGKSTTTGHLIYKCGGIDKRTIEKFEKEAAEMGKGSFKYAWVLDKLKAERERGITIDISLWKFETTKYYITIIDAPGHRDFIKNMITGTSQADCAVLIVAAGVGEFEAGISKNGQTREHALLAYTLGVKQLIVGVNKMDSTEPAYSEKRYDEIVKEVSAYIKKIGYNPATVPFVPISGWHGDNMLEPSPNMPWFKGWKVERKEGNASGVSLLEALDTILPPTRPTDKPLRLPLQDVYKIGGIGTVPVGRVETGILRPGMVVTFAPVNITTEVKSVEMHHEALSEALPGDNVGFNVKNVSVKDIRRGNVCGDSKADPPQEAAQFTSQVIILNHPGQISAGYSPVIDCHTAHIACKFAELKEKIDRRSGKKLEDNPKSLKSGDAAIVEMVPGKPMCVESFSQYPPLGRFAVRDMRQTVAVGVIKNVEKKSGGAGKVTKSAQKAQKAGK	>sp|P62631|EF1A2_MOUSE Elongation factor 1-alpha 2 OS=Mus musculus GN=Eef1a2 PE=1 SV=1	463	50.4	9.03	TRUE	High	IsMasterProtein	3153	0	976.999	70.1944	24	1395	15	High	High	High	Peak Found	High	Peak Found	High	High		2.21	1.14	0.117161	-3.09343	62.3055	137.695	7.57	3.43	3	3	58.7	60.6	67.6	141.3	139.4	132.4	2.40626	2.30288	1.95649	0.12584	0.120287	0.106246	177361000000	180149000000	220595000000	426776000000	414861000000	431591000000	177361000000	178009000000	206646000000	22319091956	21412217943	21955347310	40	40	41	27	29	30	19053.6	13	2723.57	70.1944	24	724	15356	70.1944	24	671	P62631	Elongation factor 1-alpha 2 OS=Mus musculus GN=Eef1a2 PE=1 SV=1	Eef1a2	MGKEKTHINIVVIGHVDSGKSTTTGHLIYKCGGIDKRTIEKFEKEAAEMGKGSFKYAWVLDKLKAERERGITIDISLWKFETTKYYITIIDAPGHRDFIKNMITGTSQADCAVLIVAAGVGEFEAGISKNGQTREHALLAYTLGVKQLIVGVNKMDSTEPAYSEKRYDEIVKEVSAYIKKIGYNPATVPFVPISGWHGDNMLEPSPNMPWFKGWKVERKEGNASGVSLLEALDTILPPTRPTDKPLRLPLQDVYKIGGIGTVPVGRVETGILRPGMVVTFAPVNITTEVKSVEMHHEALSEALPGDNVGFNVKNVSVKDIRRGNVCGDSKADPPQEAAQFTSQVIILNHPGQISAGYSPVIDCHTAHIACKFAELKEKIDRRSGKKLEDNPKSLKSGDAAIVEMVPGKPMCVESFSQYPPLGRFAVRDMRQTVAVGVIKNVEKKSGGAGKVTKSAQKAQKAGK	>sp|P62631|EF1A2_MOUSE Elongation factor 1-alpha 2 OS=Mus musculus GN=Eef1a2 PE=1 SV=1	463	50.4	9.03	TRUE	High	IsMasterProtein	3331	0	1013.5	71.2743	24	1428	15	High	High	High	High	High	High	High	High		2.59	1.37	0.132186	-2.91936	55.7075	144.292	2.11	0.81	3	3	56.8	55.9	54.5	143.2	144.1	145.5	2.52249	2.57831	2.67294	0.127334	0.133668	0.135702	1.60854e+11	1.67837e+11	1.7993e+11	4.05752e+11	4.32737e+11	4.80941e+11	1.60854e+11	1.67229e+11	1.79835e+11	2.04821e+10	2.23532e+10	2.4404e+10	45	44	42	29	27	28	14453.4	15	2808.3	71.2743	24	749	16670	71.2743	24	679	P62631	Elongation factor 1-alpha 2 OS=Mus musculus GN=Eef1a2 PE=1 SV=1	Eef1a2	MGKEKTHINIVVIGHVDSGKSTTTGHLIYKCGGIDKRTIEKFEKEAAEMGKGSFKYAWVLDKLKAERERGITIDISLWKFETTKYYITIIDAPGHRDFIKNMITGTSQADCAVLIVAAGVGEFEAGISKNGQTREHALLAYTLGVKQLIVGVNKMDSTEPAYSEKRYDEIVKEVSAYIKKIGYNPATVPFVPISGWHGDNMLEPSPNMPWFKGWKVERKEGNASGVSLLEALDTILPPTRPTDKPLRLPLQDVYKIGGIGTVPVGRVETGILRPGMVVTFAPVNITTEVKSVEMHHEALSEALPGDNVGFNVKNVSVKDIRRGNVCGDSKADPPQEAAQFTSQVIILNHPGQISAGYSPVIDCHTAHIACKFAELKEKIDRRSGKKLEDNPKSLKSGDAAIVEMVPGKPMCVESFSQYPPLGRFAVRDMRQTVAVGVIKNVEKKSGGAGKVTKSAQKAQKAGK	>sp|P62631|EF1A2_MOUSE Elongation factor 1-alpha 2 OS=Mus musculus GN=Eef1a2 PE=1 SV=1	463	50.4	9.03	TRUE	High	IsMasterProtein	2258	0	457.374	61.7711	17	986	9	High	High	High	Peak Found	High	High	High	Peak Found		2.19839	1.13645	0.130657	-2.93614	62.1	62.9	137.9	137.1	2.22	2.177	0.132244	0.129089	121622000000	121443000000	269975000000	264416000000	121186000000	121443000000	16026147095	15676977980	14	14	11	13	108.648	0	1967.74	61.7711	17	506	8824	61.7711	17	480
Q9DAW9	Q9DAW9	Calponin-3 OS=Mus musculus GN=Cnn3 PE=1 SV=1	Cnn3	MTHFNKGPSYGLSAEVKNKIASKYDQQAEEDLRNWIEEVTGLGIGTNFQLGLKDGIILCELINKLQPGSVKKVNESSLNWPQLENIGNFIKAIQAYGMKPHDIFEANDLFENGNMTQVQTTLVALAGLAKTKGFHTTIDIGVKYAEKQTRRFDEGKLKAGQSVIGLQMGTNKCASQAGMTAYGTRRHLYDPKMQTDKPFDQTTISLQMGTNKGASQAGMLAPGTRRDIYDQKLTLQPVDNSTISLQMGTNKVASQKGMSVYGLGRQVYDPKYCAAPTEPVIHNGSQGTGTNGSEISDSDYQAEYPDEYHGEYPDDYPREYQYGDDQGIDY	>sp|Q9DAW9|CNN3_MOUSE Calponin-3 OS=Mus musculus GN=Cnn3 PE=1 SV=1	330	36.4	5.72	TRUE	High	IsMasterProtein	3208	0	131.073	46.0606	9	70	8	High	High	High	Peak Found	High	High	High	High		2.591	1.37	0.149203	-2.74465	55.701	144.299	23.86	9.21	3	3	70.9	46.4	49.8	129.1	153.6	150.2	1.82039	3.31438	3.01331	0.103405	0.18513	0.173505	1137608776	2.09775e+09	1.75431e+09	2.07089e+09	6.95273e+09	5.28626e+09	1137608776	2075512369	1706307840	1.17635e+08	3.84239e+08	2.96053e+08	3	7	5	3	4	3	5.952	1	114.65	46.0606	9	35	877	46.0606	9	35	Q9DAW9	Calponin-3 OS=Mus musculus GN=Cnn3 PE=1 SV=1	Cnn3	MTHFNKGPSYGLSAEVKNKIASKYDQQAEEDLRNWIEEVTGLGIGTNFQLGLKDGIILCELINKLQPGSVKKVNESSLNWPQLENIGNFIKAIQAYGMKPHDIFEANDLFENGNMTQVQTTLVALAGLAKTKGFHTTIDIGVKYAEKQTRRFDEGKLKAGQSVIGLQMGTNKCASQAGMTAYGTRRHLYDPKMQTDKPFDQTTISLQMGTNKGASQAGMLAPGTRRDIYDQKLTLQPVDNSTISLQMGTNKVASQKGMSVYGLGRQVYDPKYCAAPTEPVIHNGSQGTGTNGSEISDSDYQAEYPDEYHGEYPDDYPREYQYGDDQGIDY	>sp|Q9DAW9|CNN3_MOUSE Calponin-3 OS=Mus musculus GN=Cnn3 PE=1 SV=1	330	36.4	5.72	TRUE	High	IsMasterProtein	3155	0	77.347	43.3333	8	67	8	High	High	High	Peak Found	High	Peak Found	High	High		3.267	1.71	0.175762	-2.5083	46.8682	153.132	21.74	6.65	3	3	52.8	35.1	52.7	147.2	164.9	147.3	2.78654	4.69751	2.7963	0.145728	0.245367	0.151852	1914050988	1696127285	2703114642	5333579102	7967578726	7558722124	1914050988	1675981270	2532191372	2.7893e+08	4.11231e+08	384517772	5	3	5	4	3	4	2.36	0	92.01	43.3333	8	34	1137	40	7	33	Q9DAW9	Calponin-3 OS=Mus musculus GN=Cnn3 PE=1 SV=1	Cnn3	MTHFNKGPSYGLSAEVKNKIASKYDQQAEEDLRNWIEEVTGLGIGTNFQLGLKDGIILCELINKLQPGSVKKVNESSLNWPQLENIGNFIKAIQAYGMKPHDIFEANDLFENGNMTQVQTTLVALAGLAKTKGFHTTIDIGVKYAEKQTRRFDEGKLKAGQSVIGLQMGTNKCASQAGMTAYGTRRHLYDPKMQTDKPFDQTTISLQMGTNKGASQAGMLAPGTRRDIYDQKLTLQPVDNSTISLQMGTNKVASQKGMSVYGLGRQVYDPKYCAAPTEPVIHNGSQGTGTNGSEISDSDYQAEYPDEYHGEYPDDYPREYQYGDDQGIDY	>sp|Q9DAW9|CNN3_MOUSE Calponin-3 OS=Mus musculus GN=Cnn3 PE=1 SV=1	330	36.4	5.72	TRUE	High	IsMasterProtein	3333	0	147.703	46.0606	9	106	9	High	High	High	Peak Found	High	High	High	High		3.978	1.99	0.203063	-2.3	40.1733	159.827	2.95	0.74	3	3	40.5	41.2	38.9	159.5	158.8	161.1	3.94094	3.85699	4.14614	0.198936	0.199959	0.210494	1603728612	2.29535e+09	2.33134e+09	6.3202e+09	8.85312e+09	9.66607e+09	1603728612	2.28703e+09	2330121269	319039807	457312009	490477502	5	7	8	3	5	6	7.859	0	123.79	46.0606	9	55	1076	46.0606	9	51	Q9DAW9	Calponin-3 OS=Mus musculus GN=Cnn3 PE=1 SV=1	Cnn3	MTHFNKGPSYGLSAEVKNKIASKYDQQAEEDLRNWIEEVTGLGIGTNFQLGLKDGIILCELINKLQPGSVKKVNESSLNWPQLENIGNFIKAIQAYGMKPHDIFEANDLFENGNMTQVQTTLVALAGLAKTKGFHTTIDIGVKYAEKQTRRFDEGKLKAGQSVIGLQMGTNKCASQAGMTAYGTRRHLYDPKMQTDKPFDQTTISLQMGTNKGASQAGMLAPGTRRDIYDQKLTLQPVDNSTISLQMGTNKVASQKGMSVYGLGRQVYDPKYCAAPTEPVIHNGSQGTGTNGSEISDSDYQAEYPDEYHGEYPDDYPREYQYGDDQGIDY	>sp|Q9DAW9|CNN3_MOUSE Calponin-3 OS=Mus musculus GN=Cnn3 PE=1 SV=1	330	36.4	5.72	FALSE	High	IsMasterProtein	2261	0	22.602	13.3333	3	24	3	High	High	Peak Found	Peak Found	High	High	Peak Found	Peak Found		0.954494	-0.0671926	0.0567435	-4.1394	102.1	102.5	97.9	97.5	0.958	0.951	0.0570883	0.0564007	5.72036e+08	371825954	548155601	3.53712e+08	569983944	371825954	32539416	20971257	3	3	2	1	0.438	0	40.58	13.3333	3	12	262	13.3333	3	12
Q8CAQ8-2	Q8CAQ8-2	Isoform 2 of MICOS complex subunit Mic60 OS=Mus musculus GN=Immt	Immt	MLRACQLSGVTVAAQSCLCGKFVLRPLRPCRRYSTSSSSGLTAGKIAGAGLLFVGGGIGGTILYAKWDSHFRESVEKTIPYSDKLFGMVLGSAPYTVPLPKKPVQSGPLKISSVSEVMKDSKLPVAQSQKTKGDTPASAAGDTLSVPAPAVQHEDTIKTECPNTNEGKSTSETTEEAFSSSVRERPPEEVAARLAQQEKQEQVEMESLAKSLEDALNRTSSVTLQTITAQNAAVQAVKAHSNILKTAMDNSEIAGEKKSAQWRTVEGALKERRKAVDEAADALLKAKEELEKMKTIIEDAKKREIAGATPHITAAEGRLHNMIVDLDNVVKKVQAAQSEAKVVSQYHELVVQARDDFRKELDSITPDITPGWKGMSISDLAGKLSTDDLNSLIAHAHRRIDQLNRELAQQKATEKQHIELALEKHKLEEKRTFDSAVAKALEHHRSEIQAEQDRKVEEVRDAMENEMRTQLRRQAAAHTDHLRDVLKVQEQELKYEFEQGLSEKLSEQELEFRRRSQEQMDSFTLDINTAYARLRGIEQAVQSHAVAEEEARKAHQLWLSVEALKYSMKTSSAEMPTIPLGSAVEAIRVNCSDNEFTQALTAAIPPESLTRGVYSEETLRARFYAVQKLARRVAMIDETRNSLYQYFLSYLQSLLLFPPKQLKPPAELYPEDINTFKLLSYASYCIEHGDLELAAKFVNQLKGESRRVAQDWLKEARMTLETKQIVEILTAYASAVGIGTTQVQQE	>sp|Q8CAQ8-2|MIC60_MOUSE Isoform 2 of MICOS complex subunit Mic60 OS=Mus musculus GN=Immt	746	82.9	6.61	FALSE	High	IsMasterProtein	3217	0	860.156	57.3727	44	1047	2	High	High	High	Not Found	Not Found	Not Found	High	Not Found		0.01	-6.64	0.01	-6.64386	200		0		3		200	200	200				0.01	0.01	0.01	0.01	0.01	0.01	1352219984	1.01929e+09	1.00813e+09				1352219984	1008486964	980551388				3	3	3				50.795	0	2007.46	57.3727	44	523	18437	57.3727	44	524	Q8CAQ8-2	Isoform 2 of MICOS complex subunit Mic60 OS=Mus musculus GN=Immt	Immt	MLRACQLSGVTVAAQSCLCGKFVLRPLRPCRRYSTSSSSGLTAGKIAGAGLLFVGGGIGGTILYAKWDSHFRESVEKTIPYSDKLFGMVLGSAPYTVPLPKKPVQSGPLKISSVSEVMKDSKLPVAQSQKTKGDTPASAAGDTLSVPAPAVQHEDTIKTECPNTNEGKSTSETTEEAFSSSVRERPPEEVAARLAQQEKQEQVEMESLAKSLEDALNRTSSVTLQTITAQNAAVQAVKAHSNILKTAMDNSEIAGEKKSAQWRTVEGALKERRKAVDEAADALLKAKEELEKMKTIIEDAKKREIAGATPHITAAEGRLHNMIVDLDNVVKKVQAAQSEAKVVSQYHELVVQARDDFRKELDSITPDITPGWKGMSISDLAGKLSTDDLNSLIAHAHRRIDQLNRELAQQKATEKQHIELALEKHKLEEKRTFDSAVAKALEHHRSEIQAEQDRKVEEVRDAMENEMRTQLRRQAAAHTDHLRDVLKVQEQELKYEFEQGLSEKLSEQELEFRRRSQEQMDSFTLDINTAYARLRGIEQAVQSHAVAEEEARKAHQLWLSVEALKYSMKTSSAEMPTIPLGSAVEAIRVNCSDNEFTQALTAAIPPESLTRGVYSEETLRARFYAVQKLARRVAMIDETRNSLYQYFLSYLQSLLLFPPKQLKPPAELYPEDINTFKLLSYASYCIEHGDLELAAKFVNQLKGESRRVAQDWLKEARMTLETKQIVEILTAYASAVGIGTTQVQQE	>sp|Q8CAQ8-2|MIC60_MOUSE Isoform 2 of MICOS complex subunit Mic60 OS=Mus musculus GN=Immt	746	82.9	6.61	TRUE	High	IsMasterProtein	3163	0	819.711	59.2493	46	1323	3	High	High	High	Not Found	Not Found	Not Found	High	Not Found		1.194	0.26	0.0632851	-3.98199	91.1751	108.825	13.18	11.04	3	3	80	89.7	103.9	120	110.3	96.1	1.50065	1.23035	0.925407	0.0784797	0.0642655	0.0502538	31600166281	24731674446	29107900620	47420902823	30428668277	26936663768	31600166281	24437920146	27267350656	2479970064	1570514748	1370287962	30	26	29	7	7	11	60.054	33	2283.33	59.2493	46	664	19156	59.2493	46	659	Q8CAQ8-2	Isoform 2 of MICOS complex subunit Mic60 OS=Mus musculus GN=Immt	Immt	MLRACQLSGVTVAAQSCLCGKFVLRPLRPCRRYSTSSSSGLTAGKIAGAGLLFVGGGIGGTILYAKWDSHFRESVEKTIPYSDKLFGMVLGSAPYTVPLPKKPVQSGPLKISSVSEVMKDSKLPVAQSQKTKGDTPASAAGDTLSVPAPAVQHEDTIKTECPNTNEGKSTSETTEEAFSSSVRERPPEEVAARLAQQEKQEQVEMESLAKSLEDALNRTSSVTLQTITAQNAAVQAVKAHSNILKTAMDNSEIAGEKKSAQWRTVEGALKERRKAVDEAADALLKAKEELEKMKTIIEDAKKREIAGATPHITAAEGRLHNMIVDLDNVVKKVQAAQSEAKVVSQYHELVVQARDDFRKELDSITPDITPGWKGMSISDLAGKLSTDDLNSLIAHAHRRIDQLNRELAQQKATEKQHIELALEKHKLEEKRTFDSAVAKALEHHRSEIQAEQDRKVEEVRDAMENEMRTQLRRQAAAHTDHLRDVLKVQEQELKYEFEQGLSEKLSEQELEFRRRSQEQMDSFTLDINTAYARLRGIEQAVQSHAVAEEEARKAHQLWLSVEALKYSMKTSSAEMPTIPLGSAVEAIRVNCSDNEFTQALTAAIPPESLTRGVYSEETLRARFYAVQKLARRVAMIDETRNSLYQYFLSYLQSLLLFPPKQLKPPAELYPEDINTFKLLSYASYCIEHGDLELAAKFVNQLKGESRRVAQDWLKEARMTLETKQIVEILTAYASAVGIGTTQVQQE	>sp|Q8CAQ8-2|MIC60_MOUSE Isoform 2 of MICOS complex subunit Mic60 OS=Mus musculus GN=Immt	746	82.9	6.61	TRUE	High	IsMasterProtein	3341	0	857.237	58.311	47	1061	2	High	High	High	Not Found	Not Found	Not Found	High	Not Found		0.437	-1.19	0.0216405	-5.53012	139.162	60.838	15.62	35.73	3	3	153.5	149.9	114.1	46.5	50.1	85.9	0.303229	0.334453	0.752131	0.0153068	0.0173391	0.0381848	4.10892e+10	3.1404e+10	3.94471e+10	1.24594e+10	1.05031e+10	2.96694e+10	4.10892e+10	3.12902e+10	3.94265e+10	6.28943e+08	5.42545e+08	1.50549e+09	32	31	31	10	10	12	46.706	37	1951.4	58.311	47	529	18031	58.311	47	532	Q8CAQ8-2	Isoform 2 of MICOS complex subunit Mic60 OS=Mus musculus GN=Immt	Immt	MLRACQLSGVTVAAQSCLCGKFVLRPLRPCRRYSTSSSSGLTAGKIAGAGLLFVGGGIGGTILYAKWDSHFRESVEKTIPYSDKLFGMVLGSAPYTVPLPKKPVQSGPLKISSVSEVMKDSKLPVAQSQKTKGDTPASAAGDTLSVPAPAVQHEDTIKTECPNTNEGKSTSETTEEAFSSSVRERPPEEVAARLAQQEKQEQVEMESLAKSLEDALNRTSSVTLQTITAQNAAVQAVKAHSNILKTAMDNSEIAGEKKSAQWRTVEGALKERRKAVDEAADALLKAKEELEKMKTIIEDAKKREIAGATPHITAAEGRLHNMIVDLDNVVKKVQAAQSEAKVVSQYHELVVQARDDFRKELDSITPDITPGWKGMSISDLAGKLSTDDLNSLIAHAHRRIDQLNRELAQQKATEKQHIELALEKHKLEEKRTFDSAVAKALEHHRSEIQAEQDRKVEEVRDAMENEMRTQLRRQAAAHTDHLRDVLKVQEQELKYEFEQGLSEKLSEQELEFRRRSQEQMDSFTLDINTAYARLRGIEQAVQSHAVAEEEARKAHQLWLSVEALKYSMKTSSAEMPTIPLGSAVEAIRVNCSDNEFTQALTAAIPPESLTRGVYSEETLRARFYAVQKLARRVAMIDETRNSLYQYFLSYLQSLLLFPPKQLKPPAELYPEDINTFKLLSYASYCIEHGDLELAAKFVNQLKGESRRVAQDWLKEARMTLETKQIVEILTAYASAVGIGTTQVQQE	>sp|Q8CAQ8-2|MIC60_MOUSE Isoform 2 of MICOS complex subunit Mic60 OS=Mus musculus GN=Immt	746	82.9	6.61	TRUE	High	IsMasterProtein	2266	0	395.699	55.0938	31	517	2	High	High	Not Found	Not Found	High	High	Not Found	Not Found		1.65794	0.729388	0.0985299	-3.34329	91.2	60.5	108.8	139.5	1.192	2.306	0.0710216	0.136693	34546097880	30076367545	41183486510	69341973907	34422173326	30076367545	2444719342	4111219885	17	16	7	7	6.499	18	1062.43	55.0938	31	261	9036	55.0938	31	256
Q9CPV4	Q9CPV4	Glyoxalase domain-containing protein 4 OS=Mus musculus GN=Glod4 PE=1 SV=1	Glod4	MATRRALHFVFKVKNRFQTVHFFRDVLGMQVLRHEEFEEGCKAACNGPYDGKWSKTMVGFGPEDDHFVAELTYNYGIGDYKLGNDFMGITLASSQAVSNARKLEWPLSKVAEGIFETEAPGGYKFYLQDRSPSQSDPVLKVTLAVSDLQKSLNYWSNLLGMKIYEQDEEKQRALLGYADNQCKLELQGIQGAVDHAAAFGRIAFSCPQKELPDLEDLMKRESHSILTPLVSLDTPGKATVQVVILADPDGHEICFVGDEAFRELSKMDPKGSKLLDDAMEADKSDEWFATRNKPKASG	>sp|Q9CPV4|GLOD4_MOUSE Glyoxalase domain-containing protein 4 OS=Mus musculus GN=Glod4 PE=1 SV=1	298	33.3	5.47	TRUE	High	IsMasterProtein	3220	0	258.477	74.8322	17	269	17	High	High	High	High	Peak Found	Peak Found	High	High		1.067	0.09	0.0605606	-4.04548	96.7452	103.255	1.15	1.08	3	3	95.5	97.1	97.7	104.5	102.9	102.3	1.09414	1.06045	1.04782	0.0621512	0.0592333	0.0603332	12757216038	1.49288e+10	1.62032e+10	1.39581e+10	1.58313e+10	1.69781e+10	12757216038	1.47706e+10	15759918152	7.92876e+08	8.7491e+08	9.50846e+08	13	11	10	7	9	8	22.101	0	446.92	74.8322	17	134	4967	74.8322	17	135	Q9CPV4	Glyoxalase domain-containing protein 4 OS=Mus musculus GN=Glod4 PE=1 SV=1	Glod4	MATRRALHFVFKVKNRFQTVHFFRDVLGMQVLRHEEFEEGCKAACNGPYDGKWSKTMVGFGPEDDHFVAELTYNYGIGDYKLGNDFMGITLASSQAVSNARKLEWPLSKVAEGIFETEAPGGYKFYLQDRSPSQSDPVLKVTLAVSDLQKSLNYWSNLLGMKIYEQDEEKQRALLGYADNQCKLELQGIQGAVDHAAAFGRIAFSCPQKELPDLEDLMKRESHSILTPLVSLDTPGKATVQVVILADPDGHEICFVGDEAFRELSKMDPKGSKLLDDAMEADKSDEWFATRNKPKASG	>sp|Q9CPV4|GLOD4_MOUSE Glyoxalase domain-containing protein 4 OS=Mus musculus GN=Glod4 PE=1 SV=1	298	33.3	5.47	FALSE	High	IsMasterProtein	3165	0	220.009	72.4832	17	328	17	High	High	High	Peak Found	Peak Found	Peak Found	High	Peak Found		1.557	0.64	0.0831751	-3.5877	78.2243	121.776	23.45	15.06	3	3	64.8	99.1	70.7	135.2	100.9	129.3	2.08441	1.01742	1.82909	0.109009	0.0531433	0.0993278	14195773480	13243374837	13937772052	29589861940	13474075826	25493419735	14195773480	13086074598	13056459237	1547460454	6.95437e+08	1296869073	8	12	9	7	8	7	17.738	0	435.31	72.4832	17	164	5132	64.094	16	164	Q9CPV4	Glyoxalase domain-containing protein 4 OS=Mus musculus GN=Glod4 PE=1 SV=1	Glod4	MATRRALHFVFKVKNRFQTVHFFRDVLGMQVLRHEEFEEGCKAACNGPYDGKWSKTMVGFGPEDDHFVAELTYNYGIGDYKLGNDFMGITLASSQAVSNARKLEWPLSKVAEGIFETEAPGGYKFYLQDRSPSQSDPVLKVTLAVSDLQKSLNYWSNLLGMKIYEQDEEKQRALLGYADNQCKLELQGIQGAVDHAAAFGRIAFSCPQKELPDLEDLMKRESHSILTPLVSLDTPGKATVQVVILADPDGHEICFVGDEAFRELSKMDPKGSKLLDDAMEADKSDEWFATRNKPKASG	>sp|Q9CPV4|GLOD4_MOUSE Glyoxalase domain-containing protein 4 OS=Mus musculus GN=Glod4 PE=1 SV=1	298	33.3	5.47	TRUE	High	IsMasterProtein	3344	0	247.413	69.7987	15	270	15	High	High	High	Peak Found	Peak Found	High	High	High		1.053	0.08	0.0537535	-4.2175	97.3984	102.602	1.76	1.67	3	3	96.2	99.4	96.7	103.8	100.6	103.3	1.07974	1.01289	1.0689	0.0545046	0.0525115	0.0542667	1.67144e+10	1.69621e+10	1.60095e+10	1.80472e+10	1.71807e+10	1.71126e+10	1.67144e+10	1.69006e+10	16001134383	9.1101e+08	8.87478e+08	8.68329e+08	11	10	12	6	5	7	15.876	0	459.8	69.7987	15	137	4675	61.4094	14	133	Q9CPV4	Glyoxalase domain-containing protein 4 OS=Mus musculus GN=Glod4 PE=1 SV=1	Glod4	MATRRALHFVFKVKNRFQTVHFFRDVLGMQVLRHEEFEEGCKAACNGPYDGKWSKTMVGFGPEDDHFVAELTYNYGIGDYKLGNDFMGITLASSQAVSNARKLEWPLSKVAEGIFETEAPGGYKFYLQDRSPSQSDPVLKVTLAVSDLQKSLNYWSNLLGMKIYEQDEEKQRALLGYADNQCKLELQGIQGAVDHAAAFGRIAFSCPQKELPDLEDLMKRESHSILTPLVSLDTPGKATVQVVILADPDGHEICFVGDEAFRELSKMDPKGSKLLDDAMEADKSDEWFATRNKPKASG	>sp|Q9CPV4|GLOD4_MOUSE Glyoxalase domain-containing protein 4 OS=Mus musculus GN=Glod4 PE=1 SV=1	298	33.3	5.47	TRUE	High	IsMasterProtein	2268	0	190.6	57.047	12	128	12	High	High	High	High	High	High	High	High		0.915934	-0.126685	0.0544323	-4.19939	103.8	105	96.2	95	0.927	0.905	0.055203	0.0536723	16148605225	14366503224	14963423302	13005499466	16090676578	14366503224	8.88253e+08	771083732	10	9	5	4	11.328	0	252.87	57.047	12	64	2443	57.047	12	64
B2RRX2	B2RRX2	Serine/threonine-protein phosphatase OS=Mus musculus GN=Ppp3ca PE=2 SV=1	Ppp3ca	MSEPKAIDPKLSTTDRVVKAVPFPPSHRLTAKEVFDNDGKPRVDILKAHLMKEGRLEESVALRIITEGASILRQEKNLLDIDAPVTVCGDIHGQFFDLMKLFEVGGSPANTRYLFLGDYVDRGYFSIECVLYLWALKILYPKTLFLLRGNHECRHLTEYFTFKQECKIKYSERVYDACMDAFDCLPLAALMNQQFLCVHGGLSPEINTLDDIRKLDRFKEPPAYGPMCDILWSDPLEDFGNEKTQEHFTHNTVRGCSYFYSYPAVCDFLQHNNLLSILRAHEAQDAGYRMYRKSQTTGFPSLITIFSAPNYLDVYNNKAAVLKYENNVMNIRQFNCSPHPYWLPNFMDVFTWSLPFVGEKVTEMLVNVLNICSDDELGSEEDGFDGATAAARKEVIRNKIRAIGKMARVFSVLREESESVLTLKGLTPTGMLPSGVLSGGKQTLQSATVEAIEADEAIKGFSPQHKITSFEEAKGLDRINERMPPRRDAMPSDANLNSINKALASETNGTDSNGSNSSNIQ	>tr|B2RRX2|B2RRX2_MOUSE Serine/threonine-protein phosphatase OS=Mus musculus GN=Ppp3ca PE=2 SV=1;>sp|P63328|PP2BA_MOUSE Serine/threonine-protein phosphatase 2B catalytic subunit alpha isoform OS=Mus musculus GN=Ppp3ca PE=1 SV=1	521	58.6	5.86	TRUE	High	IsMasterProtein	3226	0	875.477	76.7754	32	1770	19	High	High	High	High	High	High	High	High		1.008	0.01	0.0571941	-4.12799	99.6037	100.396	2.15	2.13	3	3	101.5	100.1	97.3	98.5	99.9	102.7	0.971408	0.997942	1.05639	0.0551797	0.0557417	0.0608265	1.42886e+11	1.52093e+11	1.27599e+11	1.38801e+11	1.5178e+11	1.34794e+11	1.42886e+11	1.50481e+11	1.24108e+11	7.88443e+09	8.38805e+09	7.54906e+09	29	30	27	18	21	18	2394.03	11	2549.23	76.7754	32	914	20001	76.7754	32	856	B2RRX2	Serine/threonine-protein phosphatase OS=Mus musculus GN=Ppp3ca PE=2 SV=1	Ppp3ca	MSEPKAIDPKLSTTDRVVKAVPFPPSHRLTAKEVFDNDGKPRVDILKAHLMKEGRLEESVALRIITEGASILRQEKNLLDIDAPVTVCGDIHGQFFDLMKLFEVGGSPANTRYLFLGDYVDRGYFSIECVLYLWALKILYPKTLFLLRGNHECRHLTEYFTFKQECKIKYSERVYDACMDAFDCLPLAALMNQQFLCVHGGLSPEINTLDDIRKLDRFKEPPAYGPMCDILWSDPLEDFGNEKTQEHFTHNTVRGCSYFYSYPAVCDFLQHNNLLSILRAHEAQDAGYRMYRKSQTTGFPSLITIFSAPNYLDVYNNKAAVLKYENNVMNIRQFNCSPHPYWLPNFMDVFTWSLPFVGEKVTEMLVNVLNICSDDELGSEEDGFDGATAAARKEVIRNKIRAIGKMARVFSVLREESESVLTLKGLTPTGMLPSGVLSGGKQTLQSATVEAIEADEAIKGFSPQHKITSFEEAKGLDRINERMPPRRDAMPSDANLNSINKALASETNGTDSNGSNSSNIQ	>tr|B2RRX2|B2RRX2_MOUSE Serine/threonine-protein phosphatase OS=Mus musculus GN=Ppp3ca PE=2 SV=1;>sp|P63328|PP2BA_MOUSE Serine/threonine-protein phosphatase 2B catalytic subunit alpha isoform OS=Mus musculus GN=Ppp3ca PE=1 SV=1	521	58.6	5.86	TRUE	High	IsMasterProtein	3170	0	783.643	74.0883	32	2516	20	High	High	High	High	High	High	High	High		0.977	-0.03	0.0517179	-4.27319	101.155	98.8446	7.4	7.58	3	3	98.4	95.4	109.6	101.6	104.6	90.4	1.03228	1.09586	0.82434	0.0539848	0.057241	0.0447657	130655000000	132879000000	150165000000	134872000000	145617000000	123787000000	130655000000	131300000000	140669000000	7053384126	7515741451	6297139372	28	34	30	22	21	22	1609.26	12	2919.21	74.0883	32	1288	24491	74.0883	32	1228	B2RRX2	Serine/threonine-protein phosphatase OS=Mus musculus GN=Ppp3ca PE=2 SV=1	Ppp3ca	MSEPKAIDPKLSTTDRVVKAVPFPPSHRLTAKEVFDNDGKPRVDILKAHLMKEGRLEESVALRIITEGASILRQEKNLLDIDAPVTVCGDIHGQFFDLMKLFEVGGSPANTRYLFLGDYVDRGYFSIECVLYLWALKILYPKTLFLLRGNHECRHLTEYFTFKQECKIKYSERVYDACMDAFDCLPLAALMNQQFLCVHGGLSPEINTLDDIRKLDRFKEPPAYGPMCDILWSDPLEDFGNEKTQEHFTHNTVRGCSYFYSYPAVCDFLQHNNLLSILRAHEAQDAGYRMYRKSQTTGFPSLITIFSAPNYLDVYNNKAAVLKYENNVMNIRQFNCSPHPYWLPNFMDVFTWSLPFVGEKVTEMLVNVLNICSDDELGSEEDGFDGATAAARKEVIRNKIRAIGKMARVFSVLREESESVLTLKGLTPTGMLPSGVLSGGKQTLQSATVEAIEADEAIKGFSPQHKITSFEEAKGLDRINERMPPRRDAMPSDANLNSINKALASETNGTDSNGSNSSNIQ	>tr|B2RRX2|B2RRX2_MOUSE Serine/threonine-protein phosphatase OS=Mus musculus GN=Ppp3ca PE=2 SV=1;>sp|P63328|PP2BA_MOUSE Serine/threonine-protein phosphatase 2B catalytic subunit alpha isoform OS=Mus musculus GN=Ppp3ca PE=1 SV=1	521	58.6	5.86	TRUE	High	IsMasterProtein	3348	0	895.8	81.382	34	1860	21	High	High	High	Peak Found	High	High	High	High		1.111	0.15	0.0566869	-4.14084	94.7473	105.253	2.46	2.21	3	3	92.9	97.4	93.9	107.1	102.6	106.1	1.15183	1.05395	1.12937	0.0581438	0.0546399	0.057337	1.29767e+11	1.3404e+11	1.28294e+11	1.4947e+11	1.41271e+11	1.44892e+11	1.29767e+11	1.33554e+11	1.28227e+11	7.54517e+09	7.2974e+09	7.35213e+09	37	32	36	22	23	22	2806.22	16	2494.85	81.382	34	958	20108	80.8061	33	902	B2RRX2	Serine/threonine-protein phosphatase OS=Mus musculus GN=Ppp3ca PE=2 SV=1	Ppp3ca	MSEPKAIDPKLSTTDRVVKAVPFPPSHRLTAKEVFDNDGKPRVDILKAHLMKEGRLEESVALRIITEGASILRQEKNLLDIDAPVTVCGDIHGQFFDLMKLFEVGGSPANTRYLFLGDYVDRGYFSIECVLYLWALKILYPKTLFLLRGNHECRHLTEYFTFKQECKIKYSERVYDACMDAFDCLPLAALMNQQFLCVHGGLSPEINTLDDIRKLDRFKEPPAYGPMCDILWSDPLEDFGNEKTQEHFTHNTVRGCSYFYSYPAVCDFLQHNNLLSILRAHEAQDAGYRMYRKSQTTGFPSLITIFSAPNYLDVYNNKAAVLKYENNVMNIRQFNCSPHPYWLPNFMDVFTWSLPFVGEKVTEMLVNVLNICSDDELGSEEDGFDGATAAARKEVIRNKIRAIGKMARVFSVLREESESVLTLKGLTPTGMLPSGVLSGGKQTLQSATVEAIEADEAIKGFSPQHKITSFEEAKGLDRINERMPPRRDAMPSDANLNSINKALASETNGTDSNGSNSSNIQ	>tr|B2RRX2|B2RRX2_MOUSE Serine/threonine-protein phosphatase OS=Mus musculus GN=Ppp3ca PE=2 SV=1;>sp|P63328|PP2BA_MOUSE Serine/threonine-protein phosphatase 2B catalytic subunit alpha isoform OS=Mus musculus GN=Ppp3ca PE=1 SV=1	521	58.6	5.86	TRUE	High	IsMasterProtein	2270	0	393.188	57.0058	22	715	14	High	High	High	High	High	High	High	High		1.07826	0.108703	0.0640964	-3.96361	88.4	104.1	111.6	95.9	1.261	0.922	0.0751472	0.0546706	89329179561	85808320122	112678000000	79124154228	89008735880	85808320122	6688757819	4691196082	15	15	11	9	37.566	4	1133.08	57.0058	22	356	7906	57.0058	22	359
G5E884	G5E884	Serine/threonine-protein kinase PAK 1 OS=Mus musculus GN=Pak1 PE=1 SV=1	Pak1	MSNNGVDIQDKPPAPPMRNTSTMIGAGSKDTGTLNHGSKPLPPNPEEKKKKDRFYRSILPGDKTNKKKEKERPEISLPSDFEHTIHVGFDAVTGEFTGMPEQWARLLQTSNITKSEQKKNPQAVLDVLEFYNSKKTSNSQKYMSFTDKSAEDYNSSNTLNVKTVSETPAVPPVSEDEDDDDDATPPPVIAPRPEHTKSVYTRSVIEPLPVTPTRDVATSPISPTENNTTPPDALTRNTEKQKKKPKMSDEEILEKLRSIVSVGDPKKKYTRFEKIGQGASGTVYTAMDVATGQEVAIKQMNLQQQPKKELIINEILVMRENKNPNIVNYLDSYLVGDELWVVMEYLAGGSLTDVVTETCMDEGQIAAVCRECLQALEFLHSNQVIHRDIKSDNILLGMDGSVKLTDFGFCAQITPEQSKRSTMVGTPYWMAPEVVTRKAYGPKVDIWSLGIMAIEMIEGEPPYLNENPLRALYLIATNGTPELQNPEKLSAIFRDFLNRCLEMDVEKRGSAKELLQHQFLKIAKPLSSLTPLIAAAKEATKNNH	>tr|G5E884|G5E884_MOUSE Serine/threonine-protein kinase PAK 1 OS=Mus musculus GN=Pak1 PE=1 SV=1	544	60.6	5.86	TRUE	High	IsMasterProtein	3230	0	640.251	58.4559	28	657	19	High	High	High	High	High	High	High	High		1.306	0.39	0.0741228	-3.75394	86.7309	113.269	4.13	3.16	3	3	89.3	88.3	82.6	110.7	111.7	117.4	1.24039	1.26538	1.42022	0.0704589	0.0706797	0.0817759	41431994880	3.81888e+10	4.38083e+10	5.13918e+10	4.83233e+10	6.22175e+10	41431994880	37783987803	42609735059	2.91925e+09	2670561941	3.48445e+09	23	22	23	16	16	17	226.585	11	1286.99	58.4559	28	332	9883	58.4559	28	325	G5E884	Serine/threonine-protein kinase PAK 1 OS=Mus musculus GN=Pak1 PE=1 SV=1	Pak1	MSNNGVDIQDKPPAPPMRNTSTMIGAGSKDTGTLNHGSKPLPPNPEEKKKKDRFYRSILPGDKTNKKKEKERPEISLPSDFEHTIHVGFDAVTGEFTGMPEQWARLLQTSNITKSEQKKNPQAVLDVLEFYNSKKTSNSQKYMSFTDKSAEDYNSSNTLNVKTVSETPAVPPVSEDEDDDDDATPPPVIAPRPEHTKSVYTRSVIEPLPVTPTRDVATSPISPTENNTTPPDALTRNTEKQKKKPKMSDEEILEKLRSIVSVGDPKKKYTRFEKIGQGASGTVYTAMDVATGQEVAIKQMNLQQQPKKELIINEILVMRENKNPNIVNYLDSYLVGDELWVVMEYLAGGSLTDVVTETCMDEGQIAAVCRECLQALEFLHSNQVIHRDIKSDNILLGMDGSVKLTDFGFCAQITPEQSKRSTMVGTPYWMAPEVVTRKAYGPKVDIWSLGIMAIEMIEGEPPYLNENPLRALYLIATNGTPELQNPEKLSAIFRDFLNRCLEMDVEKRGSAKELLQHQFLKIAKPLSSLTPLIAAAKEATKNNH	>tr|G5E884|G5E884_MOUSE Serine/threonine-protein kinase PAK 1 OS=Mus musculus GN=Pak1 PE=1 SV=1	544	60.6	5.86	TRUE	High	IsMasterProtein	3173	0	534.641	57.7206	26	628	18	High	High	High	High	High	High	High	High		1.414	0.5	0.0749394	-3.73813	82.845	117.155	7.76	5.48	3	3	84.7	75.7	88.1	115.3	124.3	111.9	1.36004	1.64258	1.26996	0.0711262	0.0857976	0.0689647	28093261040	31456758977	33026105566	38208052318	51670286457	41941896104	28093261040	31083126442	30937799776	1998165794	2666858311	2133615203	26	24	25	15	16	17	176.828	13	1094.91	57.7206	26	324	8711	57.7206	26	304	G5E884	Serine/threonine-protein kinase PAK 1 OS=Mus musculus GN=Pak1 PE=1 SV=1	Pak1	MSNNGVDIQDKPPAPPMRNTSTMIGAGSKDTGTLNHGSKPLPPNPEEKKKKDRFYRSILPGDKTNKKKEKERPEISLPSDFEHTIHVGFDAVTGEFTGMPEQWARLLQTSNITKSEQKKNPQAVLDVLEFYNSKKTSNSQKYMSFTDKSAEDYNSSNTLNVKTVSETPAVPPVSEDEDDDDDATPPPVIAPRPEHTKSVYTRSVIEPLPVTPTRDVATSPISPTENNTTPPDALTRNTEKQKKKPKMSDEEILEKLRSIVSVGDPKKKYTRFEKIGQGASGTVYTAMDVATGQEVAIKQMNLQQQPKKELIINEILVMRENKNPNIVNYLDSYLVGDELWVVMEYLAGGSLTDVVTETCMDEGQIAAVCRECLQALEFLHSNQVIHRDIKSDNILLGMDGSVKLTDFGFCAQITPEQSKRSTMVGTPYWMAPEVVTRKAYGPKVDIWSLGIMAIEMIEGEPPYLNENPLRALYLIATNGTPELQNPEKLSAIFRDFLNRCLEMDVEKRGSAKELLQHQFLKIAKPLSSLTPLIAAAKEATKNNH	>tr|G5E884|G5E884_MOUSE Serine/threonine-protein kinase PAK 1 OS=Mus musculus GN=Pak1 PE=1 SV=1	544	60.6	5.86	TRUE	High	IsMasterProtein	3353	0	652.052	59.7426	28	651	19	High	High	High	High	Peak Found	High	High	High		1.439	0.52	0.0735841	-3.76446	82.013	117.987	11.29	7.84	3	3	84.5	71.8	89.8	115.5	128.2	110.2	1.36721	1.78662	1.22767	0.0690161	0.0926243	0.0623271	3.19599e+10	2.62136e+10	3.08835e+10	4.3696e+10	4.68339e+10	3.79146e+10	3.19599e+10	2.61187e+10	3.08673e+10	2.20575e+09	2.41922e+09	1.92387e+09	24	23	25	17	14	16	267.27	10	1187.39	59.7426	28	328	8436	59.7426	28	323	G5E884	Serine/threonine-protein kinase PAK 1 OS=Mus musculus GN=Pak1 PE=1 SV=1	Pak1	MSNNGVDIQDKPPAPPMRNTSTMIGAGSKDTGTLNHGSKPLPPNPEEKKKKDRFYRSILPGDKTNKKKEKERPEISLPSDFEHTIHVGFDAVTGEFTGMPEQWARLLQTSNITKSEQKKNPQAVLDVLEFYNSKKTSNSQKYMSFTDKSAEDYNSSNTLNVKTVSETPAVPPVSEDEDDDDDATPPPVIAPRPEHTKSVYTRSVIEPLPVTPTRDVATSPISPTENNTTPPDALTRNTEKQKKKPKMSDEEILEKLRSIVSVGDPKKKYTRFEKIGQGASGTVYTAMDVATGQEVAIKQMNLQQQPKKELIINEILVMRENKNPNIVNYLDSYLVGDELWVVMEYLAGGSLTDVVTETCMDEGQIAAVCRECLQALEFLHSNQVIHRDIKSDNILLGMDGSVKLTDFGFCAQITPEQSKRSTMVGTPYWMAPEVVTRKAYGPKVDIWSLGIMAIEMIEGEPPYLNENPLRALYLIATNGTPELQNPEKLSAIFRDFLNRCLEMDVEKRGSAKELLQHQFLKIAKPLSSLTPLIAAAKEATKNNH	>tr|G5E884|G5E884_MOUSE Serine/threonine-protein kinase PAK 1 OS=Mus musculus GN=Pak1 PE=1 SV=1	544	60.6	5.86	FALSE	High	IsMasterProtein	2274	0	236.862	51.8382	17	190	11	High	High	Peak Found	Peak Found	High	High	Peak Found	Peak Found		0.502805	-0.991929	0.029882	-5.06458	134.3	131.9	65.7	68.1	0.489	0.517	0.0291391	0.0306437	9282875700	11343731868	4540386063	5863035261	9249575955	11343731868	2.69525e+08	3.47614e+08	9	8	3	2	7.483	5	402.32	51.8382	17	97	2700	51.8382	17	93
Q9CXX2	Q9CXX2	Putative uncharacterized protein OS=Mus musculus GN=Vamp1 PE=2 SV=1	Vamp1	MSAPAQPPAEGTEGAAPGGGPPGPPPNMTSNRRLQQTQAQVEEVVDIMRVNVDKVLERDQKLSELDDRADALQAGASQFESSAAKLKRKYWWKNCKMMIMLGAICAIIVVVIVRMKISFGYRNDCKNGPPRNWNFPRNLMLGEGKAEACASQEEPFSRCCYICRPCCLNSEIHLPLPPECLD	>tr|Q9CXX2|Q9CXX2_MOUSE Putative uncharacterized protein OS=Mus musculus GN=Vamp1 PE=2 SV=1	182	20.1	7.47	TRUE	High	IsMasterProtein	3235	0	152.031	27.4725	5	211	4	High	High	High	Peak Found	Peak Found	Peak Found	High	Peak Found		1.347	0.43	0.0764423	-3.70948	85.2197	114.78	4.01	2.97	3	3	89.1	83.7	82.8	110.9	116.3	117.2	1.24405	1.38859	1.41536	0.0706671	0.077562	0.0814959	2.23627e+10	2.18012e+10	2.69406e+10	2.78204e+10	3.02729e+10	3.81306e+10	2.23627e+10	21570066532	26203529344	1580306465	1673017550	2135479540	2	3	2	2	2	2	30.623	0	455.67	27.4725	5	105	6216	27.4725	5	106	Q9CXX2	Putative uncharacterized protein OS=Mus musculus GN=Vamp1 PE=2 SV=1	Vamp1	MSAPAQPPAEGTEGAAPGGGPPGPPPNMTSNRRLQQTQAQVEEVVDIMRVNVDKVLERDQKLSELDDRADALQAGASQFESSAAKLKRKYWWKNCKMMIMLGAICAIIVVVIVRMKISFGYRNDCKNGPPRNWNFPRNLMLGEGKAEACASQEEPFSRCCYICRPCCLNSEIHLPLPPECLD	>tr|Q9CXX2|Q9CXX2_MOUSE Putative uncharacterized protein OS=Mus musculus GN=Vamp1 PE=2 SV=1	182	20.1	7.47	TRUE	High	IsMasterProtein	3178	0	171.316	27.4725	5	232	4	High	High	High	High	Peak Found	High	High	High		1.4	0.49	0.0741591	-3.75323	83.3326	116.667	6.27	4.48	3	3	88.7	78.3	82.9	111.3	121.7	117.1	1.25364	1.55387	1.41138	0.0655616	0.0811639	0.0766445	8162112760	15926829678	20540593648	10232353473	24748218741	28990652821	8162112760	15737656288	19241771400	5.35121e+08	1277329726	1474775901	3	2	4	3	2	4	78.433	0	464.24	27.4725	5	116	5558	27.4725	5	116	Q9CXX2	Putative uncharacterized protein OS=Mus musculus GN=Vamp1 PE=2 SV=1	Vamp1	MSAPAQPPAEGTEGAAPGGGPPGPPPNMTSNRRLQQTQAQVEEVVDIMRVNVDKVLERDQKLSELDDRADALQAGASQFESSAAKLKRKYWWKNCKMMIMLGAICAIIVVVIVRMKISFGYRNDCKNGPPRNWNFPRNLMLGEGKAEACASQEEPFSRCCYICRPCCLNSEIHLPLPPECLD	>tr|Q9CXX2|Q9CXX2_MOUSE Putative uncharacterized protein OS=Mus musculus GN=Vamp1 PE=2 SV=1	182	20.1	7.47	TRUE	High	IsMasterProtein	3357	0	188.881	27.4725	5	198	4	High	High	High	Peak Found	Peak Found	High	High	High		1.714	0.78	0.0874755	-3.51498	73.6846	126.315	0.8	0.47	3	3	73.1	73.6	74.3	126.9	126.4	125.7	1.73441	1.71737	1.69138	0.0875519	0.0890339	0.0858693	18501300976	1.9602e+10	1.93958e+10	3.20888e+10	3.36639e+10	3.28056e+10	18501300976	19531017392	19385607924	1.61982e+09	1738923581	1.66463e+09	2	2	3	2	2	3	38.811	0	432.77	27.4725	5	100	5465	27.4725	5	98	Q9CXX2	Putative uncharacterized protein OS=Mus musculus GN=Vamp1 PE=2 SV=1	Vamp1	MSAPAQPPAEGTEGAAPGGGPPGPPPNMTSNRRLQQTQAQVEEVVDIMRVNVDKVLERDQKLSELDDRADALQAGASQFESSAAKLKRKYWWKNCKMMIMLGAICAIIVVVIVRMKISFGYRNDCKNGPPRNWNFPRNLMLGEGKAEACASQEEPFSRCCYICRPCCLNSEIHLPLPPECLD	>tr|Q9CXX2|Q9CXX2_MOUSE Putative uncharacterized protein OS=Mus musculus GN=Vamp1 PE=2 SV=1	182	20.1	7.47	FALSE	High	IsMasterProtein	2278	0	41.705	21.978	3	18	3	High	High	Peak Found	Peak Found	High	High	Peak Found	Peak Found		2.03697	1.02642	0.12106	-3.04621	65.6	66.1	134.4	133.9	2.048	2.026	0.122011	0.120115	2106368365	2811601984	4313883977	5696108785	2098812352	2811601984	256079232	337716889	1	1	1	1	1.512	0	47.53	21.978	3	9	456	21.978	3	9
Q99PU5	Q99PU5	Long-chain-fatty-acid--CoA ligase ACSBG1 OS=Mus musculus GN=Acsbg1 PE=1 SV=1	Acsbg1	MPRGSEAGYCCLSRDSNMPDSRDDQQQGASLGTSQDNSQTSSLIDGQTLSKESPSHGLELSAPEKARAASLDGAEEALWTTRADGRVRLRLEPFCTQRPYTVHQMFYEALDKYGNLSALGFKRKDKWERISYYQYYLIARKVAKGFLKLGLERAHSVAILGFNSPEWFFSAVGTVFAGGIVTGIYTTSSPEACQYISHDCRANVIVVDTQKQLEKILKIWKDLPHLKAVVIYQEPPPKKMANVYTMEELIELGQEVPEEALDAIIDTQQPNQCCVLVYTSGTTGNPKGVMLSQDNITWTARYGSQAGDIQPAEVQQEVVVSYLPLSHIAAQIYDLWTGIQWGAQVCFADPDALKGTLVNTLREVEPTSHMGVPRVWEKIMERIQEVAAQSGFIRRKMLLWAMSVTLEQNLTCPSNDLKPFTSRLADYLVLARVRQALGFAKCQKNFYGAAPMTAETQRFFLGLNIRLYAGYGLSESTGPHFMSSPYNYRLYSSGRVVPGCRVKLVNQDADGIGEICLWGRTIFMGYLNMEDKTCEAIDSEGWLHTGDMGRLDADGFLYITGRLKELIITAGGENVPPVPIEEAVKMELPIISSAMLIGDQRKFLSMLLTLKCTLDPETSEPTDSLTEQAVEFCQRVGSKASTVSEIVGQRDEAVYQAIHEGIQRVNANAAARPYHIQKWAILQRDFSISGGELGPTMKLKRLTVLEKYKDIIDSFYQEQKQ	>sp|Q99PU5|ACBG1_MOUSE Long-chain-fatty-acid--CoA ligase ACSBG1 OS=Mus musculus GN=Acsbg1 PE=1 SV=1	721	80.4	5.94	TRUE	High	IsMasterProtein	3237	0	385.186	52.1498	31	339	31	High	High	High	High	High	High	High	High		8.014	3	0.464384	-1.10661	22.1877	177.812	26.09	3.26	3	3	28.8	17.9	19.8	171.2	182.1	180.2	5.94926	10.1514	9.07659	0.337941	0.567021	0.522627	7549776004	1.07524e+10	9.08082e+09	4.49156e+10	1.09152e+11	8.24229e+10	7549776004	10638460912	8832369806	2.55138e+09	6.03223e+09	4.61604e+09	13	14	12	9	12	7	17.33	0	552.95	52.1498	31	170	6056	52.1498	31	169	Q99PU5	Long-chain-fatty-acid--CoA ligase ACSBG1 OS=Mus musculus GN=Acsbg1 PE=1 SV=1	Acsbg1	MPRGSEAGYCCLSRDSNMPDSRDDQQQGASLGTSQDNSQTSSLIDGQTLSKESPSHGLELSAPEKARAASLDGAEEALWTTRADGRVRLRLEPFCTQRPYTVHQMFYEALDKYGNLSALGFKRKDKWERISYYQYYLIARKVAKGFLKLGLERAHSVAILGFNSPEWFFSAVGTVFAGGIVTGIYTTSSPEACQYISHDCRANVIVVDTQKQLEKILKIWKDLPHLKAVVIYQEPPPKKMANVYTMEELIELGQEVPEEALDAIIDTQQPNQCCVLVYTSGTTGNPKGVMLSQDNITWTARYGSQAGDIQPAEVQQEVVVSYLPLSHIAAQIYDLWTGIQWGAQVCFADPDALKGTLVNTLREVEPTSHMGVPRVWEKIMERIQEVAAQSGFIRRKMLLWAMSVTLEQNLTCPSNDLKPFTSRLADYLVLARVRQALGFAKCQKNFYGAAPMTAETQRFFLGLNIRLYAGYGLSESTGPHFMSSPYNYRLYSSGRVVPGCRVKLVNQDADGIGEICLWGRTIFMGYLNMEDKTCEAIDSEGWLHTGDMGRLDADGFLYITGRLKELIITAGGENVPPVPIEEAVKMELPIISSAMLIGDQRKFLSMLLTLKCTLDPETSEPTDSLTEQAVEFCQRVGSKASTVSEIVGQRDEAVYQAIHEGIQRVNANAAARPYHIQKWAILQRDFSISGGELGPTMKLKRLTVLEKYKDIIDSFYQEQKQ	>sp|Q99PU5|ACBG1_MOUSE Long-chain-fatty-acid--CoA ligase ACSBG1 OS=Mus musculus GN=Acsbg1 PE=1 SV=1	721	80.4	5.94	TRUE	High	IsMasterProtein	3180	0	348.326	51.8724	29	358	29	High	High	High	High	Peak Found	High	High	High		4.587	2.2	0.257903	-1.9551	35.7995	164.201	46.02	10.03	3	3	54.8	26.1	26.4	145.2	173.9	173.6	2.64808	6.65322	6.56364	0.138487	0.347521	0.356435	8916655620	10674388795	10385279282	23612043523	71019099504	68165197071	8916655620	10547602087	9728597591	1234838596	3665508531	3467613874	14	11	13	9	7	10	18.475	0	592.04	51.8724	29	180	6502	51.8724	29	178	Q99PU5	Long-chain-fatty-acid--CoA ligase ACSBG1 OS=Mus musculus GN=Acsbg1 PE=1 SV=1	Acsbg1	MPRGSEAGYCCLSRDSNMPDSRDDQQQGASLGTSQDNSQTSSLIDGQTLSKESPSHGLELSAPEKARAASLDGAEEALWTTRADGRVRLRLEPFCTQRPYTVHQMFYEALDKYGNLSALGFKRKDKWERISYYQYYLIARKVAKGFLKLGLERAHSVAILGFNSPEWFFSAVGTVFAGGIVTGIYTTSSPEACQYISHDCRANVIVVDTQKQLEKILKIWKDLPHLKAVVIYQEPPPKKMANVYTMEELIELGQEVPEEALDAIIDTQQPNQCCVLVYTSGTTGNPKGVMLSQDNITWTARYGSQAGDIQPAEVQQEVVVSYLPLSHIAAQIYDLWTGIQWGAQVCFADPDALKGTLVNTLREVEPTSHMGVPRVWEKIMERIQEVAAQSGFIRRKMLLWAMSVTLEQNLTCPSNDLKPFTSRLADYLVLARVRQALGFAKCQKNFYGAAPMTAETQRFFLGLNIRLYAGYGLSESTGPHFMSSPYNYRLYSSGRVVPGCRVKLVNQDADGIGEICLWGRTIFMGYLNMEDKTCEAIDSEGWLHTGDMGRLDADGFLYITGRLKELIITAGGENVPPVPIEEAVKMELPIISSAMLIGDQRKFLSMLLTLKCTLDPETSEPTDSLTEQAVEFCQRVGSKASTVSEIVGQRDEAVYQAIHEGIQRVNANAAARPYHIQKWAILQRDFSISGGELGPTMKLKRLTVLEKYKDIIDSFYQEQKQ	>sp|Q99PU5|ACBG1_MOUSE Long-chain-fatty-acid--CoA ligase ACSBG1 OS=Mus musculus GN=Acsbg1 PE=1 SV=1	721	80.4	5.94	TRUE	High	IsMasterProtein	3359	0	394.068	46.3245	27	332	27	High	High	High	High	Peak Found	High	High	High		2.443	1.29	0.124838	-3.00187	58.0916	141.908	7.44	3.05	3	3	56.7	62.9	54.6	143.3	137.1	145.4	2.52451	2.17817	2.66299	0.127436	0.112924	0.135197	11650909819	1.01034e+10	1.12038e+10	2.94129e+10	2.20069e+10	2.98355e+10	11650909819	10066792551	11197883104	1.48475e+09	1.13678e+09	1513919243	13	12	9	9	9	7	14.283	0	539.57	46.3245	27	168	6018	46.3245	26	164	Q99PU5	Long-chain-fatty-acid--CoA ligase ACSBG1 OS=Mus musculus GN=Acsbg1 PE=1 SV=1	Acsbg1	MPRGSEAGYCCLSRDSNMPDSRDDQQQGASLGTSQDNSQTSSLIDGQTLSKESPSHGLELSAPEKARAASLDGAEEALWTTRADGRVRLRLEPFCTQRPYTVHQMFYEALDKYGNLSALGFKRKDKWERISYYQYYLIARKVAKGFLKLGLERAHSVAILGFNSPEWFFSAVGTVFAGGIVTGIYTTSSPEACQYISHDCRANVIVVDTQKQLEKILKIWKDLPHLKAVVIYQEPPPKKMANVYTMEELIELGQEVPEEALDAIIDTQQPNQCCVLVYTSGTTGNPKGVMLSQDNITWTARYGSQAGDIQPAEVQQEVVVSYLPLSHIAAQIYDLWTGIQWGAQVCFADPDALKGTLVNTLREVEPTSHMGVPRVWEKIMERIQEVAAQSGFIRRKMLLWAMSVTLEQNLTCPSNDLKPFTSRLADYLVLARVRQALGFAKCQKNFYGAAPMTAETQRFFLGLNIRLYAGYGLSESTGPHFMSSPYNYRLYSSGRVVPGCRVKLVNQDADGIGEICLWGRTIFMGYLNMEDKTCEAIDSEGWLHTGDMGRLDADGFLYITGRLKELIITAGGENVPPVPIEEAVKMELPIISSAMLIGDQRKFLSMLLTLKCTLDPETSEPTDSLTEQAVEFCQRVGSKASTVSEIVGQRDEAVYQAIHEGIQRVNANAAARPYHIQKWAILQRDFSISGGELGPTMKLKRLTVLEKYKDIIDSFYQEQKQ	>sp|Q99PU5|ACBG1_MOUSE Long-chain-fatty-acid--CoA ligase ACSBG1 OS=Mus musculus GN=Acsbg1 PE=1 SV=1	721	80.4	5.94	FALSE	High	IsMasterProtein	2279	0	212.727	40.638	19	147	19	High	High	Peak Found	Peak Found	High	High	Peak Found	Peak Found		2.88278	1.52746	0.171322	-2.54521	52.6	50.4	147.4	149.6	2.8	2.968	0.166812	0.175955	4564969311	4117452516	12782000989	12219534097	4548593748	4117452516	758760554	7.24485e+08	6	7	4	4	4.456	0	297.01	40.638	19	74	2949	40.638	19	73
P11499	P11499	Heat shock protein HSP 90-beta OS=Mus musculus GN=Hsp90ab1 PE=1 SV=3	Hsp90ab1	MPEEVHHGEEEVETFAFQAEIAQLMSLIINTFYSNKEIFLRELISNASDALDKIRYESLTDPSKLDSGKELKIDIIPNPQERTLTLVDTGIGMTKADLINNLGTIAKSGTKAFMEALQAGADISMIGQFGVGFYSAYLVAEKVVVITKHNDDEQYAWESSAGGSFTVRADHGEPIGRGTKVILHLKEDQTEYLEERRVKEVVKKHSQFIGYPITLYLEKEREKEISDDEAEEEKGEKEEEDKEDEEKPKIEDVGSDEEDDSGKDKKKKTKKIKEKYIDQEELNKTKPIWTRNPDDITQEEYGEFYKSLTNDWEDHLAVKHFSVEGQLEFRALLFIPRRAPFDLFENKKKKNNIKLYVRRVFIMDSCDELIPEYLNFIRGVVDSEDLPLNISREMLQQSKILKVIRKNIVKKCLELFSELAEDKENYKKFYEAFSKNLKLGIHEDSTNRRRLSELLRYHTSQSGDEMTSLSEYVSRMKETQKSIYYITGESKEQVANSAFVERVRKRGFEVVYMTEPIDEYCVQQLKEFDGKSLVSVTKEGLELPEDEEEKKKMEESKAKFENLCKLMKEILDKKVEKVTISNRLVSSPCCIVTSTYGWTANMERIMKAQALRDNSTMGYMMAKKHLEINPDHPIVETLRQKAEADKNDKAVKDLVVLLFETALLSSGFSLEDPQTHSNRIYRMIKLGLGIDEDEVTAEEPSAAVPDEIPPLEGDEDASRMEEVD	>sp|P11499|HS90B_MOUSE Heat shock protein HSP 90-beta OS=Mus musculus GN=Hsp90ab1 PE=1 SV=3;>tr|Q71LX8|Q71LX8_MOUSE Heat shock protein 84b OS=Mus musculus GN=Hsp90ab1 PE=1 SV=1	724	83.2	5.03	TRUE	High	IsMasterProtein	3238	0	1400.35	61.8785	54	3068	34	High	High	High	High	High	High	High	High		2.836	1.5	0.160937	-2.63543	52.136	147.864	1.36	0.48	3	3	51.8	52.9	51.6	148.2	147.1	148.4	2.85778	2.77737	2.87464	0.162333	0.155134	0.165521	255585720031	2.36669e+11	2.53485e+11	7.30407e+11	6.57318e+11	7.28679e+11	255585720031	2.34161e+11	2.4655e+11	4.14899e+10	3.63264e+10	4.08092e+10	33	36	34	30	33	34	5852.85	5	5004.18	61.8785	54	1534	48858	61.8785	54	1534	P11499	Heat shock protein HSP 90-beta OS=Mus musculus GN=Hsp90ab1 PE=1 SV=3	Hsp90ab1	MPEEVHHGEEEVETFAFQAEIAQLMSLIINTFYSNKEIFLRELISNASDALDKIRYESLTDPSKLDSGKELKIDIIPNPQERTLTLVDTGIGMTKADLINNLGTIAKSGTKAFMEALQAGADISMIGQFGVGFYSAYLVAEKVVVITKHNDDEQYAWESSAGGSFTVRADHGEPIGRGTKVILHLKEDQTEYLEERRVKEVVKKHSQFIGYPITLYLEKEREKEISDDEAEEEKGEKEEEDKEDEEKPKIEDVGSDEEDDSGKDKKKKTKKIKEKYIDQEELNKTKPIWTRNPDDITQEEYGEFYKSLTNDWEDHLAVKHFSVEGQLEFRALLFIPRRAPFDLFENKKKKNNIKLYVRRVFIMDSCDELIPEYLNFIRGVVDSEDLPLNISREMLQQSKILKVIRKNIVKKCLELFSELAEDKENYKKFYEAFSKNLKLGIHEDSTNRRRLSELLRYHTSQSGDEMTSLSEYVSRMKETQKSIYYITGESKEQVANSAFVERVRKRGFEVVYMTEPIDEYCVQQLKEFDGKSLVSVTKEGLELPEDEEEKKKMEESKAKFENLCKLMKEILDKKVEKVTISNRLVSSPCCIVTSTYGWTANMERIMKAQALRDNSTMGYMMAKKHLEINPDHPIVETLRQKAEADKNDKAVKDLVVLLFETALLSSGFSLEDPQTHSNRIYRMIKLGLGIDEDEVTAEEPSAAVPDEIPPLEGDEDASRMEEVD	>sp|P11499|HS90B_MOUSE Heat shock protein HSP 90-beta OS=Mus musculus GN=Hsp90ab1 PE=1 SV=3;>tr|Q71LX8|Q71LX8_MOUSE Heat shock protein 84b OS=Mus musculus GN=Hsp90ab1 PE=1 SV=1	724	83.2	5.03	TRUE	High	IsMasterProtein	3181	0	1219.37	61.4641	52	3349	34	High	High	High	High	High	High	High	High		2.858	1.52	0.151313	-2.72439	51.8369	148.163	1.33	0.47	3	3	51.2	51.8	52.5	148.8	148.2	147.5	2.90876	2.86121	2.80616	0.152119	0.14945	0.152387	188276000000	199096000000	194541000000	547650000000	569656000000	545913000000	188276000000	196732000000	182240000000	28640416693	29401674819	27770981467	33	37	31	31	32	28	5258.33	5	4917.17	61.4641	52	1675	45620	61.4641	52	1674	P11499	Heat shock protein HSP 90-beta OS=Mus musculus GN=Hsp90ab1 PE=1 SV=3	Hsp90ab1	MPEEVHHGEEEVETFAFQAEIAQLMSLIINTFYSNKEIFLRELISNASDALDKIRYESLTDPSKLDSGKELKIDIIPNPQERTLTLVDTGIGMTKADLINNLGTIAKSGTKAFMEALQAGADISMIGQFGVGFYSAYLVAEKVVVITKHNDDEQYAWESSAGGSFTVRADHGEPIGRGTKVILHLKEDQTEYLEERRVKEVVKKHSQFIGYPITLYLEKEREKEISDDEAEEEKGEKEEEDKEDEEKPKIEDVGSDEEDDSGKDKKKKTKKIKEKYIDQEELNKTKPIWTRNPDDITQEEYGEFYKSLTNDWEDHLAVKHFSVEGQLEFRALLFIPRRAPFDLFENKKKKNNIKLYVRRVFIMDSCDELIPEYLNFIRGVVDSEDLPLNISREMLQQSKILKVIRKNIVKKCLELFSELAEDKENYKKFYEAFSKNLKLGIHEDSTNRRRLSELLRYHTSQSGDEMTSLSEYVSRMKETQKSIYYITGESKEQVANSAFVERVRKRGFEVVYMTEPIDEYCVQQLKEFDGKSLVSVTKEGLELPEDEEEKKKMEESKAKFENLCKLMKEILDKKVEKVTISNRLVSSPCCIVTSTYGWTANMERIMKAQALRDNSTMGYMMAKKHLEINPDHPIVETLRQKAEADKNDKAVKDLVVLLFETALLSSGFSLEDPQTHSNRIYRMIKLGLGIDEDEVTAEEPSAAVPDEIPPLEGDEDASRMEEVD	>sp|P11499|HS90B_MOUSE Heat shock protein HSP 90-beta OS=Mus musculus GN=Hsp90ab1 PE=1 SV=3;>tr|Q71LX8|Q71LX8_MOUSE Heat shock protein 84b OS=Mus musculus GN=Hsp90ab1 PE=1 SV=1	724	83.2	5.03	TRUE	High	IsMasterProtein	3360	0	1501.94	69.4751	57	3291	36	High	High	High	High	High	High	High	High		3.064	1.62	0.156333	-2.67731	49.2183	150.782	1.45	0.47	3	3	48.4	49.7	49.6	151.6	150.3	150.4	3.13248	3.02673	3.0331	0.158126	0.156915	0.153987	2.11994e+11	2.18345e+11	2.08532e+11	6.64067e+11	6.6087e+11	6.32498e+11	2.11994e+11	217553975328	2.08423e+11	3.35217e+10	3.41376e+10	3.20943e+10	37	36	34	34	33	33	5547.63	5	4885.65	63.9503	56	1638	43840	69.4751	57	1653	P11499	Heat shock protein HSP 90-beta OS=Mus musculus GN=Hsp90ab1 PE=1 SV=3	Hsp90ab1	MPEEVHHGEEEVETFAFQAEIAQLMSLIINTFYSNKEIFLRELISNASDALDKIRYESLTDPSKLDSGKELKIDIIPNPQERTLTLVDTGIGMTKADLINNLGTIAKSGTKAFMEALQAGADISMIGQFGVGFYSAYLVAEKVVVITKHNDDEQYAWESSAGGSFTVRADHGEPIGRGTKVILHLKEDQTEYLEERRVKEVVKKHSQFIGYPITLYLEKEREKEISDDEAEEEKGEKEEEDKEDEEKPKIEDVGSDEEDDSGKDKKKKTKKIKEKYIDQEELNKTKPIWTRNPDDITQEEYGEFYKSLTNDWEDHLAVKHFSVEGQLEFRALLFIPRRAPFDLFENKKKKNNIKLYVRRVFIMDSCDELIPEYLNFIRGVVDSEDLPLNISREMLQQSKILKVIRKNIVKKCLELFSELAEDKENYKKFYEAFSKNLKLGIHEDSTNRRRLSELLRYHTSQSGDEMTSLSEYVSRMKETQKSIYYITGESKEQVANSAFVERVRKRGFEVVYMTEPIDEYCVQQLKEFDGKSLVSVTKEGLELPEDEEEKKKMEESKAKFENLCKLMKEILDKKVEKVTISNRLVSSPCCIVTSTYGWTANMERIMKAQALRDNSTMGYMMAKKHLEINPDHPIVETLRQKAEADKNDKAVKDLVVLLFETALLSSGFSLEDPQTHSNRIYRMIKLGLGIDEDEVTAEEPSAAVPDEIPPLEGDEDASRMEEVD	>sp|P11499|HS90B_MOUSE Heat shock protein HSP 90-beta OS=Mus musculus GN=Hsp90ab1 PE=1 SV=3;>tr|Q71LX8|Q71LX8_MOUSE Heat shock protein 84b OS=Mus musculus GN=Hsp90ab1 PE=1 SV=1	724	83.2	5.03	TRUE	High	IsMasterProtein	2280	0	668.312	59.116	46	1506	26	High	High	High	High	High	High	High	High		2.75088	1.45989	0.163489	-2.61274	52.9	53.7	147.1	146.3	2.777	2.725	0.165456	0.161545	200121000000	211541000000	555787000000	576386000000	199403000000	211541000000	32992435282	34173385696	19	20	16	17	136.891	3	2749.17	59.116	46	755	21410	59.116	46	751
P21460	P21460	Cystatin-C OS=Mus musculus GN=Cst3 PE=1 SV=2	Cst3	MASPLRSLLFLLAVLAVAWAATPKQGPRMLGAPEEADANEEGVRRALDFAVSEYNKGSNDAYHSRAIQVVRARKQLVAGVNYFLDVEMGRTTCTKSQTNLTDCPFHDQPHLMRKALCSFQIYSVPWKGTHSLTKFSCKNA	>sp|P21460|CYTC_MOUSE Cystatin-C OS=Mus musculus GN=Cst3 PE=1 SV=2	140	15.5	9	TRUE	High	IsMasterProtein	3240	0	106.373	42.8571	5	106	5	High	High	High	High	High	High	High	High		11.031	3.46	0.626144	-0.675433	16.6234	183.377	3.18	0.29	3	3	17.2	16.2	16.5	182.8	183.8	183.5	10.6188	11.3527	11.1462	0.603189	0.634124	0.641795	5177842098	4.46093e+09	4.22171e+09	5.49824e+10	5.06436e+10	4.70561e+10	5177842098	4413640808	4106209018	3123216141	2798795742	2635342532	3	3	2	3	3	2	18.953	0	168.21	42.8571	5	53	1270	42.8571	5	53	P21460	Cystatin-C OS=Mus musculus GN=Cst3 PE=1 SV=2	Cst3	MASPLRSLLFLLAVLAVAWAATPKQGPRMLGAPEEADANEEGVRRALDFAVSEYNKGSNDAYHSRAIQVVRARKQLVAGVNYFLDVEMGRTTCTKSQTNLTDCPFHDQPHLMRKALCSFQIYSVPWKGTHSLTKFSCKNA	>sp|P21460|CYTC_MOUSE Cystatin-C OS=Mus musculus GN=Cst3 PE=1 SV=2	140	15.5	9	TRUE	High	IsMasterProtein	3184	0	102.622	42.8571	7	110	7	High	High	High	High	High	High	High	High		11.117	3.47	0.588668	-0.764473	16.5055	183.494	2.94	0.26	3	3	17	16	16.5	183	184	183.5	10.7604	11.4713	11.1407	0.562735	0.599185	0.604988	4399258336	4195829724	4024220305	47337694288	48131638394	44832464772	4399258336	4145993106	3769760918	2475618509	2484218082	2280660565	4	3	4	3	3	4	24.119	0	177.94	42.8571	7	55	1327	42.8571	7	55	P21460	Cystatin-C OS=Mus musculus GN=Cst3 PE=1 SV=2	Cst3	MASPLRSLLFLLAVLAVAWAATPKQGPRMLGAPEEADANEEGVRRALDFAVSEYNKGSNDAYHSRAIQVVRARKQLVAGVNYFLDVEMGRTTCTKSQTNLTDCPFHDQPHLMRKALCSFQIYSVPWKGTHSLTKFSCKNA	>sp|P21460|CYTC_MOUSE Cystatin-C OS=Mus musculus GN=Cst3 PE=1 SV=2	140	15.5	9	TRUE	High	IsMasterProtein	3362	0	121.585	42.8571	7	104	7	High	High	High	High	High	High	High	High		12.081	3.59	0.6165	-0.697828	15.289	184.711	1.08	0.09	3	3	15.2	15.5	15.2	184.8	184.5	184.8	12.131	11.9235	12.1926	0.612366	0.61815	0.619005	3824302588	3.81268e+09	4.08355e+09	4.63926e+10	4.54603e+10	4.97891e+10	3824302588	3798874472	4081405958	2.34187e+09	2.34828e+09	2526408948	3	2	4	3	2	4	30.623	0	181.23	42.8571	7	52	1319	42.8571	7	52	P21460	Cystatin-C OS=Mus musculus GN=Cst3 PE=1 SV=2	Cst3	MASPLRSLLFLLAVLAVAWAATPKQGPRMLGAPEEADANEEGVRRALDFAVSEYNKGSNDAYHSRAIQVVRARKQLVAGVNYFLDVEMGRTTCTKSQTNLTDCPFHDQPHLMRKALCSFQIYSVPWKGTHSLTKFSCKNA	>sp|P21460|CYTC_MOUSE Cystatin-C OS=Mus musculus GN=Cst3 PE=1 SV=2	140	15.5	9	FALSE	High	IsMasterProtein	2282	0	31.976	12.1429	2	26	2	Not Found	Not Found	Not Found	Not Found	Not Found	Not Found	Not Found	Not Found																										1.512	0	52.39	12.1429	2	13	168	12.1429	2	13
E9Q616	E9Q616	AHNAK nucleoprotein (desmoyokin) OS=Mus musculus GN=Ahnak PE=1 SV=1	Ahnak	MEKEEETTRELLLPNWQGSGSHGLTIAQRDDGVFVQEVMQNSPAARTGVVKEGDQIVGATIYFDNLQSGEVTQLLNTMGHHTVGLKLHRKGDRSPEPGQTWTHEVFSSRSSEVVLSGDDEDYQRIYTTKIKPRLRSEDGVEGDLGETQSRTITVTRRVTAYTVDVTGREGVKDIDITSPEFMIKIPRHEVTEISNTDVETQPGKTVIRLPSGSGPASPTTGSAVDIRAGAISASGPELEGAGHSKFQVTVPGAKVGSLDVNVKAKGLDLGGKGGIRVPGVDVSSSLGAGSVEVQAPSLQSGDIGKIKIPTMKVPKFGVSAGLDGQIPEVGLSVSAPESSVGHKGDKPGLAIGGNIQAPHLEVNPSSVNIEGLEGKLKGPQITGPSLEGDLGLKGTKLQGNIGMDACASKIEGSITGPSVEIGTPDVDVHGLGGKLNMPKMKVPKFSASGSKGEGIGLDVALPTGEVTLPGVSGDVSLPEIATGGLEGKMKGAKVKTPEMIIQKPKISMQDVDLSLGSCKLKGNMKTSAPEVKGDVKGPQMAVKGSRVDIETPNLEGTLTGPKISSPSGKIGACRISMADVDLNVAAPKGKGGVDVILPNVEGKAKGLEVDVKGPKMDISAPDVEVHGPEWNLKMPKFSVPGVKGEGLDVNVTLPEGDISISGPKVNVEAPNVNMEGLGGKLKGPDINLPEVSVKTPKISMPDVDLHIKGPKVKGEYEVTPPKLEGELKGSKVDIDTPQVDVHGPDLKIPKMKMPKFSVPGFKAEGPEVDVNLPKADLDISGTKVEVSAPDVSIEGSEGKLKGHKFKMPEMNIRAPKISMPDVDLHLKGPNVKGEYDVTVPRAEGEIKVPDVELKSAKLDIDVPNVDVQGPELHMKMPKIKMPKFGMPGFKAESPEMEVNLPKSDIDVSGPNVDVKVPDVNIEGPEGKLKGPKLKMPEMNIKAPKISMPDVDLHMKGPKVKGEYDVTMPKLEGDLKGPKVDVSVPDVDVHGPDWNLKMPKIKMPKFSMPSLKGEGPELDVNMPKADVDISVPKLDISAPDLNLEGPEGKLKGPKFKMPEMHFKAPKVSLPDVDLDLKGPKMKGNLDMSAPKIEGEMKAPDVDIKGPNVDIKAPEVDVQGPEWSLKMPKMKMPKFSMPTLKGEGPDVDVSLPKATIDVSGPKLDIETSDVSLEGPEGKLKGPKFKMPDMHFKAPKISMPDVDLNMKGPKVKGDMDVTVPKIEGEMKVPDVDIKGPKVDISAPDVDVQGPDWHLKMPKMKMPKFSMPGFKAEGPEVSLPKADLDVSGPKVDIDVPDVNIEGPDAKLKGPKFKMPEMNIKAPKISMPDLHLKGPKVKGDVDVSLPKVEGDLKGPDIDIKGPKMDINAPDMDVQGPDWHLKMPKMKMPKFSMPGFKAEGPEVDVNLPKADIDVSGPKVDIEAPDVSIEGPEGKLKGPKFKMPDMHFKAPKISMPDVDLNIKGPKGKADVDASLPEVEGGVKVPDVDIKGPKVGIDAPDVEVHGPDWHLKMPKVKMPKFSMPGFKGEGPEVDIPKANIDVSGPKVDIDVPDVNIEGPDTKLKGPKFKMPEMNIKPQKISMPDVSLNLKGPKVKADCDVSVPKVGGEIKAPAVDIKGPKVEAPDVEVHGPDWHLKMPKVKMPKFSMPGFKGEGAEVDVNLQKANIDVSGPKVDIDVPDVNIEGPEGKLKGPKFKMPSMNIQTHKISMPDVGLNLKGPKLKSGVDVSLPKVEGELKGPEVDVDVGDIDIECPEGKLKGPKFKMPDMHFKTPKISMPDVDLHLKGPKVKGDMDVTMPKIEGEMKVPDVDIKGPKVDINAPDVDVRGPDWHLKMPKVKMPKFSMPGFKAEGPEVDVNLPKADIDVSGPKVDIDVPDLDIEGPEGKLKGSKFKMPKLNIKAAKISMPDVDLNFKGPKLKGEIDASVPEMEADLRGPQVDIKGTNVDVKVPDVDLECPDAKLKGPKFKMPDMHFKAPKISMPDVDLHLKGPKVKGDMDVTVPKLEGELKGPSVDVEVPDVDLECPDAKLKGPKFKMPDMHFKAPKISMPDVDLHLKGPKVKGDMDVTVPKLEGELKGPSVDVEVPDVDLECPDAKLKGPKFKMPDMHFKAPKISMPDVDLHLKGPKVKGDVDVTVPKLEGELKGPSVDVEVPDVDLECPDAKLKGPKFKMPDMHFKAPKISMPDVDLHLKGPKVKGDMDVTVPKIEGEMKVPDVDIKGPKVDINAPDVDVRGPDWHLKMPKMKMPKFSMPGFKAEGPEVDVNLPKADIDVSGPKVDIDVPDVNIEGPEGKLKGPKFKMPDMHFKAPKISMPDVDFNLKGPKIKGDIDVSVPKIEGELKGPELDLKGPKLDANIPEVAVEGPEGKWKSPKFKMPDMHFKTPKISMPDIDLHLKSPKIKGEVDVDVPKLEGDLKGPNVDMSRPDIEIEGPEGKLKGPKFKMPEMNIKAPKISMPDFDLHLKGPKVKGDVDISLPKVEGDIKGPEVDIKGPKVDINAPDVDVQGPDWHLKMPKMKMPKFSMPGFKAEGPEVDVNLPKADIDVSGPKVDIDVPDVNIEGPDAKLKGPKFKMPEMNIKAPKISMPDIDLNLKGPKVKGDVDVSLPKVEGEIKVPEVDIKGPKVDIDVPDVDVHGPDWHLKMPKIKMPKFSMPGFKGEGPEVDVSLPNADLDVSGPKVDIDVPDVNIEGPDAKLKGPKFKMPEMNIKAPKISMPDLHLKGPKVKGDVDVSLPKVEGDLKGPDVDIKGPKMDINAPDMDVQGPDWHLKMPKMKMPKFSMPGFKAEGPEVDVNLPKADLDVSGPKVDIDVPDVNIEGPDAKLKGPKFKMPEMNIKAPKISMPDIDLNLKGPKVKGDVDMSLPKVEGEIKVPEVDIKGPKVDIDVPDVDVHGPDWHLKMPKVKMPKFSMPGFKGEGPEVDVNLPKADLDVSGPKVDIDVPDVNIEGPDAKLKGPKFKMPEVNIKAPKISMPDLNLNLKGPNVKGDVDVSIPNIEGDLKGPSLDIKSPKLDVNAPDIDVHGPEGKLKGPKLKMPDMHVSMPKISMPEIDLNLKGSKVKGDVDISGPKLEGDIKVPRVDLKGPEVDISAPKVNIDGKAKKSRFKLPKFNFSGSKVQTPEVDVKLKKPDVDITAPKVDINAPEVEVQGKVKGSKFKMPFLSISSPKVSMPDVELNLKGPKVKGDLDAAGPNLEGDFKGPKVDIKAPDVQLNAPDVDVHGPEWNLKMPKMKMPKFGVSGIKAEGPDVAVDLPKGDINIEGPSMNIEGPELNVECPEGSLKGPKFKMPEMNIKAPKISMPDIDLNLKGPKVKGDVDVSLPKVEGEIKVPEVDIKGPKVDIDVPDVDVHGPDWHLKMPKVKMPKFSMPGFKGEGPEVDVSLPKANIDVSGPKVDIDVPDVNIEGPDAKLKGPKFKMPEMNIKAPKISMPDIDLNLKGPKVKGDVDVSLPKVEGEIKVPEVDIKGPKVDIDVPDVDVHGPDWHLKMPKIKMPKFSMPGFKGEGPEVDVSLPKADLDVSGPKVDIDVPDVNIEGPDAKLKGPKFKMPEMNIKAPKISMPDIDLNLKGPKVKGDVDVSLPKVEGEIKVPEVDIKDPKVDIDVPDVDVHGPDWHLKMPKIKMPKFSMPGFKGEGPEVDVNLPKADLDVSGPKVDIDVPDVNIEGPDAKLKGPKFKMPEMNIKAPKISMPDLHLKGPKVKGDVDVSLPKVEGDLKGPDVDIKGPKMDINAPDMDVQGPDWHLKMPKMKMPKFSMPGFKAEGPEVDVNLPKVDLDVSGPKVDIDVPDVNIEGPDAKLKGPKFKMPEMNIKAPKISMPDIDLNLKGPKVKGDVDMSLPKVEGEIKVPEVDIKGPKVDIDVPDVDVHGPDWHLKMPKVKMPKFSMPGFKGEGPEVDVNLPKADLDVSGPKVDIDVPDVNIEGPDAKLKGPKFKMPEMNIKAPKISMPDLHLKGPKVKGDVDVSLPKVEGDLKGPEVDIKGPKMDISAPDVDVHGPDWHLKMPKVKMPKFSMPGFKGEGPEVDVNLPKADLDVSGPKVDIEGPNVNIEGPEGKLKGPKFKMPDLHLKAPKISMPEIDLNLKGPKLKGDVDVSLPKVEGDLKGPEVDIKGPKVDISAPDMDVHGPDWHLKMPKMKMPKFSMPGFKAEGPEVDVNLPKADIDVSGPKVDIDVPDVNIEGPDAKLKGPKFKMPEMNIKAPKISMPDFDLHLKGPKVKGDVDASLPKMEGELKGPGIDIKCPTVDIDTPDVNIEVPEGKLKGPKFKMPDMHIKAPKISMPDFDLNLKGPKVKGDVDLALPNVEGDLKGPEIDIEGPEGKLKGPKFKVPDVQFKTPQISMSDIDLNVKGPKIKGDLDISIPKPEGDLKGPKVDIKGPKLDIDTPDIDIHGPEGKLKGPKFKMPDLHLKAPKISMPEVDLNLKGPKVKGDVDVSLPKVEGDLKGPEVDIKGPKVDISAPDVDVHGPDWHLKMPKVKMPKFSMPGFKGEGPEVDVSLPKANIDVSGPKVDIDVPDVNIEGPDAKLKGPKFKMPEMNIKAPKISMPDIDLNLKGPKVKGDVDVSLPKVEGEIKVPEVDIKGPKVDIDVPDVDVHGPDWHLKMPKVKMPKFSMPGFKGEGPEVDVNLPKADLDVSGPKVDIDVPDVNVEGPDMKVKGPKFRMPEINIKAPKISMPDVDLELKGPKVKGAFDGSVPKIEGTLKGPEIDMKGPGLDFEGPDAKLSGPNLKMPSLEVSVPKITGPDANVHLKTPKVGISAPKLGGGEVDLKGPKVDLETPSLDVHMESPDINIEGPDVKVPKFKKPKFGFGAKSPKADIKTPTVDVTVPEAELNVDSPEINIGGKSKKSKFKMPKIHMSGPKVKAKKQGFDLNIPGGEIDTSLKAPDVDVSVAGPDAALKAEVKSPKVKKTMFGKMYFPDVEFDIKSPKFKAEAPLPSPKLEGEIKVPDVDISSPGINVEAPDIHMKAPKFKVPGVEASGPKIEGNLKGPKVQANLDTPDINIEGPEAKIKAPSFSVSAPQVSIPDVNVNLKGPKIKGDVPSVGLEGPNIDLQGPEGKIKFPKFSLPKISAPGVKMEGGSTEIGAQMPSLEGGLSTSDMKLEGPHLSLKGPGVDLPSVDLSMPKVSGPDLDMNLKGPSLKGDLGASSPSMKLHAPGLDLKGVGGKVHIGADGVKMSGIDATTALSVGAPDVTLKGPSLQGDLAVSGDIKCPKVSVATPDVSLEASEGAVKLPHMKLPQFGISTPGSDLDINIKGPQVCGELKGSGMDVNLKGPQISAPSMDFNLEGPKVKGSLGAAGELKGPAIGGALPGISIQGPEGNLQMPGIKASGCDVKLSSGQISGPEIKGDLKGSGLGLHGAVPDIGVKGPSFNVASPESDFGVSLKGPKVKGGVDVSGGVSVPDINLGEGHMSVKGSGVEWKGPQVSSSLNLDTSKLAGNLHFSGPKIEGDVKGGQTGLQGPGLSVSGPQGHLESESGKVTFPKMKIPKFTFSGRELIGREVGVDVNFPKVEANVQAGAGEGKWEESEVKLKKSKIKMPKHIFSKSKGKGGVTGSPEASISGSKGDLKSSKASLGSLEGEVEAEASSPKGKFSLFKSKKPRHRSNSFSDEREFSAPSTPTGTLEFAGGDAKGKHGKLKFGTFGGLGSKSKGHYEVTGSDDEAGKLQGSGVSLASKKSRLSSSSSNDSGTKVGIQLPEVELSVSTKKE	>tr|E9Q616|E9Q616_MOUSE AHNAK nucleoprotein (desmoyokin) OS=Mus musculus GN=Ahnak PE=1 SV=1	5656	603.9	6.3	TRUE	High	IsMasterProtein	3259	0	249.07	24.7171	29	191	28	High	High	High	High	High	High	High	High		4.375	2.13	0.248298	-2.00986	37.2112	162.789	2.87	0.66	3	3	38	37.7	36	162	162.3	164	4.26562	4.31105	4.55649	0.242304	0.240801	0.262361	6163810162	7.06226e+09	6.21596e+09	2.62924e+10	3.04458e+10	2.83229e+10	6163810162	6.9874e+09	6045892852	1.49351e+09	1682571658	1.58621e+09	15	15	16	15	14	15	0.235	0	249.26	24.7171	29	100	1547	24.7171	29	91	E9Q616	AHNAK nucleoprotein (desmoyokin) OS=Mus musculus GN=Ahnak PE=1 SV=1	Ahnak	MEKEEETTRELLLPNWQGSGSHGLTIAQRDDGVFVQEVMQNSPAARTGVVKEGDQIVGATIYFDNLQSGEVTQLLNTMGHHTVGLKLHRKGDRSPEPGQTWTHEVFSSRSSEVVLSGDDEDYQRIYTTKIKPRLRSEDGVEGDLGETQSRTITVTRRVTAYTVDVTGREGVKDIDITSPEFMIKIPRHEVTEISNTDVETQPGKTVIRLPSGSGPASPTTGSAVDIRAGAISASGPELEGAGHSKFQVTVPGAKVGSLDVNVKAKGLDLGGKGGIRVPGVDVSSSLGAGSVEVQAPSLQSGDIGKIKIPTMKVPKFGVSAGLDGQIPEVGLSVSAPESSVGHKGDKPGLAIGGNIQAPHLEVNPSSVNIEGLEGKLKGPQITGPSLEGDLGLKGTKLQGNIGMDACASKIEGSITGPSVEIGTPDVDVHGLGGKLNMPKMKVPKFSASGSKGEGIGLDVALPTGEVTLPGVSGDVSLPEIATGGLEGKMKGAKVKTPEMIIQKPKISMQDVDLSLGSCKLKGNMKTSAPEVKGDVKGPQMAVKGSRVDIETPNLEGTLTGPKISSPSGKIGACRISMADVDLNVAAPKGKGGVDVILPNVEGKAKGLEVDVKGPKMDISAPDVEVHGPEWNLKMPKFSVPGVKGEGLDVNVTLPEGDISISGPKVNVEAPNVNMEGLGGKLKGPDINLPEVSVKTPKISMPDVDLHIKGPKVKGEYEVTPPKLEGELKGSKVDIDTPQVDVHGPDLKIPKMKMPKFSVPGFKAEGPEVDVNLPKADLDISGTKVEVSAPDVSIEGSEGKLKGHKFKMPEMNIRAPKISMPDVDLHLKGPNVKGEYDVTVPRAEGEIKVPDVELKSAKLDIDVPNVDVQGPELHMKMPKIKMPKFGMPGFKAESPEMEVNLPKSDIDVSGPNVDVKVPDVNIEGPEGKLKGPKLKMPEMNIKAPKISMPDVDLHMKGPKVKGEYDVTMPKLEGDLKGPKVDVSVPDVDVHGPDWNLKMPKIKMPKFSMPSLKGEGPELDVNMPKADVDISVPKLDISAPDLNLEGPEGKLKGPKFKMPEMHFKAPKVSLPDVDLDLKGPKMKGNLDMSAPKIEGEMKAPDVDIKGPNVDIKAPEVDVQGPEWSLKMPKMKMPKFSMPTLKGEGPDVDVSLPKATIDVSGPKLDIETSDVSLEGPEGKLKGPKFKMPDMHFKAPKISMPDVDLNMKGPKVKGDMDVTVPKIEGEMKVPDVDIKGPKVDISAPDVDVQGPDWHLKMPKMKMPKFSMPGFKAEGPEVSLPKADLDVSGPKVDIDVPDVNIEGPDAKLKGPKFKMPEMNIKAPKISMPDLHLKGPKVKGDVDVSLPKVEGDLKGPDIDIKGPKMDINAPDMDVQGPDWHLKMPKMKMPKFSMPGFKAEGPEVDVNLPKADIDVSGPKVDIEAPDVSIEGPEGKLKGPKFKMPDMHFKAPKISMPDVDLNIKGPKGKADVDASLPEVEGGVKVPDVDIKGPKVGIDAPDVEVHGPDWHLKMPKVKMPKFSMPGFKGEGPEVDIPKANIDVSGPKVDIDVPDVNIEGPDTKLKGPKFKMPEMNIKPQKISMPDVSLNLKGPKVKADCDVSVPKVGGEIKAPAVDIKGPKVEAPDVEVHGPDWHLKMPKVKMPKFSMPGFKGEGAEVDVNLQKANIDVSGPKVDIDVPDVNIEGPEGKLKGPKFKMPSMNIQTHKISMPDVGLNLKGPKLKSGVDVSLPKVEGELKGPEVDVDVGDIDIECPEGKLKGPKFKMPDMHFKTPKISMPDVDLHLKGPKVKGDMDVTMPKIEGEMKVPDVDIKGPKVDINAPDVDVRGPDWHLKMPKVKMPKFSMPGFKAEGPEVDVNLPKADIDVSGPKVDIDVPDLDIEGPEGKLKGSKFKMPKLNIKAAKISMPDVDLNFKGPKLKGEIDASVPEMEADLRGPQVDIKGTNVDVKVPDVDLECPDAKLKGPKFKMPDMHFKAPKISMPDVDLHLKGPKVKGDMDVTVPKLEGELKGPSVDVEVPDVDLECPDAKLKGPKFKMPDMHFKAPKISMPDVDLHLKGPKVKGDMDVTVPKLEGELKGPSVDVEVPDVDLECPDAKLKGPKFKMPDMHFKAPKISMPDVDLHLKGPKVKGDVDVTVPKLEGELKGPSVDVEVPDVDLECPDAKLKGPKFKMPDMHFKAPKISMPDVDLHLKGPKVKGDMDVTVPKIEGEMKVPDVDIKGPKVDINAPDVDVRGPDWHLKMPKMKMPKFSMPGFKAEGPEVDVNLPKADIDVSGPKVDIDVPDVNIEGPEGKLKGPKFKMPDMHFKAPKISMPDVDFNLKGPKIKGDIDVSVPKIEGELKGPELDLKGPKLDANIPEVAVEGPEGKWKSPKFKMPDMHFKTPKISMPDIDLHLKSPKIKGEVDVDVPKLEGDLKGPNVDMSRPDIEIEGPEGKLKGPKFKMPEMNIKAPKISMPDFDLHLKGPKVKGDVDISLPKVEGDIKGPEVDIKGPKVDINAPDVDVQGPDWHLKMPKMKMPKFSMPGFKAEGPEVDVNLPKADIDVSGPKVDIDVPDVNIEGPDAKLKGPKFKMPEMNIKAPKISMPDIDLNLKGPKVKGDVDVSLPKVEGEIKVPEVDIKGPKVDIDVPDVDVHGPDWHLKMPKIKMPKFSMPGFKGEGPEVDVSLPNADLDVSGPKVDIDVPDVNIEGPDAKLKGPKFKMPEMNIKAPKISMPDLHLKGPKVKGDVDVSLPKVEGDLKGPDVDIKGPKMDINAPDMDVQGPDWHLKMPKMKMPKFSMPGFKAEGPEVDVNLPKADLDVSGPKVDIDVPDVNIEGPDAKLKGPKFKMPEMNIKAPKISMPDIDLNLKGPKVKGDVDMSLPKVEGEIKVPEVDIKGPKVDIDVPDVDVHGPDWHLKMPKVKMPKFSMPGFKGEGPEVDVNLPKADLDVSGPKVDIDVPDVNIEGPDAKLKGPKFKMPEVNIKAPKISMPDLNLNLKGPNVKGDVDVSIPNIEGDLKGPSLDIKSPKLDVNAPDIDVHGPEGKLKGPKLKMPDMHVSMPKISMPEIDLNLKGSKVKGDVDISGPKLEGDIKVPRVDLKGPEVDISAPKVNIDGKAKKSRFKLPKFNFSGSKVQTPEVDVKLKKPDVDITAPKVDINAPEVEVQGKVKGSKFKMPFLSISSPKVSMPDVELNLKGPKVKGDLDAAGPNLEGDFKGPKVDIKAPDVQLNAPDVDVHGPEWNLKMPKMKMPKFGVSGIKAEGPDVAVDLPKGDINIEGPSMNIEGPELNVECPEGSLKGPKFKMPEMNIKAPKISMPDIDLNLKGPKVKGDVDVSLPKVEGEIKVPEVDIKGPKVDIDVPDVDVHGPDWHLKMPKVKMPKFSMPGFKGEGPEVDVSLPKANIDVSGPKVDIDVPDVNIEGPDAKLKGPKFKMPEMNIKAPKISMPDIDLNLKGPKVKGDVDVSLPKVEGEIKVPEVDIKGPKVDIDVPDVDVHGPDWHLKMPKIKMPKFSMPGFKGEGPEVDVSLPKADLDVSGPKVDIDVPDVNIEGPDAKLKGPKFKMPEMNIKAPKISMPDIDLNLKGPKVKGDVDVSLPKVEGEIKVPEVDIKDPKVDIDVPDVDVHGPDWHLKMPKIKMPKFSMPGFKGEGPEVDVNLPKADLDVSGPKVDIDVPDVNIEGPDAKLKGPKFKMPEMNIKAPKISMPDLHLKGPKVKGDVDVSLPKVEGDLKGPDVDIKGPKMDINAPDMDVQGPDWHLKMPKMKMPKFSMPGFKAEGPEVDVNLPKVDLDVSGPKVDIDVPDVNIEGPDAKLKGPKFKMPEMNIKAPKISMPDIDLNLKGPKVKGDVDMSLPKVEGEIKVPEVDIKGPKVDIDVPDVDVHGPDWHLKMPKVKMPKFSMPGFKGEGPEVDVNLPKADLDVSGPKVDIDVPDVNIEGPDAKLKGPKFKMPEMNIKAPKISMPDLHLKGPKVKGDVDVSLPKVEGDLKGPEVDIKGPKMDISAPDVDVHGPDWHLKMPKVKMPKFSMPGFKGEGPEVDVNLPKADLDVSGPKVDIEGPNVNIEGPEGKLKGPKFKMPDLHLKAPKISMPEIDLNLKGPKLKGDVDVSLPKVEGDLKGPEVDIKGPKVDISAPDMDVHGPDWHLKMPKMKMPKFSMPGFKAEGPEVDVNLPKADIDVSGPKVDIDVPDVNIEGPDAKLKGPKFKMPEMNIKAPKISMPDFDLHLKGPKVKGDVDASLPKMEGELKGPGIDIKCPTVDIDTPDVNIEVPEGKLKGPKFKMPDMHIKAPKISMPDFDLNLKGPKVKGDVDLALPNVEGDLKGPEIDIEGPEGKLKGPKFKVPDVQFKTPQISMSDIDLNVKGPKIKGDLDISIPKPEGDLKGPKVDIKGPKLDIDTPDIDIHGPEGKLKGPKFKMPDLHLKAPKISMPEVDLNLKGPKVKGDVDVSLPKVEGDLKGPEVDIKGPKVDISAPDVDVHGPDWHLKMPKVKMPKFSMPGFKGEGPEVDVSLPKANIDVSGPKVDIDVPDVNIEGPDAKLKGPKFKMPEMNIKAPKISMPDIDLNLKGPKVKGDVDVSLPKVEGEIKVPEVDIKGPKVDIDVPDVDVHGPDWHLKMPKVKMPKFSMPGFKGEGPEVDVNLPKADLDVSGPKVDIDVPDVNVEGPDMKVKGPKFRMPEINIKAPKISMPDVDLELKGPKVKGAFDGSVPKIEGTLKGPEIDMKGPGLDFEGPDAKLSGPNLKMPSLEVSVPKITGPDANVHLKTPKVGISAPKLGGGEVDLKGPKVDLETPSLDVHMESPDINIEGPDVKVPKFKKPKFGFGAKSPKADIKTPTVDVTVPEAELNVDSPEINIGGKSKKSKFKMPKIHMSGPKVKAKKQGFDLNIPGGEIDTSLKAPDVDVSVAGPDAALKAEVKSPKVKKTMFGKMYFPDVEFDIKSPKFKAEAPLPSPKLEGEIKVPDVDISSPGINVEAPDIHMKAPKFKVPGVEASGPKIEGNLKGPKVQANLDTPDINIEGPEAKIKAPSFSVSAPQVSIPDVNVNLKGPKIKGDVPSVGLEGPNIDLQGPEGKIKFPKFSLPKISAPGVKMEGGSTEIGAQMPSLEGGLSTSDMKLEGPHLSLKGPGVDLPSVDLSMPKVSGPDLDMNLKGPSLKGDLGASSPSMKLHAPGLDLKGVGGKVHIGADGVKMSGIDATTALSVGAPDVTLKGPSLQGDLAVSGDIKCPKVSVATPDVSLEASEGAVKLPHMKLPQFGISTPGSDLDINIKGPQVCGELKGSGMDVNLKGPQISAPSMDFNLEGPKVKGSLGAAGELKGPAIGGALPGISIQGPEGNLQMPGIKASGCDVKLSSGQISGPEIKGDLKGSGLGLHGAVPDIGVKGPSFNVASPESDFGVSLKGPKVKGGVDVSGGVSVPDINLGEGHMSVKGSGVEWKGPQVSSSLNLDTSKLAGNLHFSGPKIEGDVKGGQTGLQGPGLSVSGPQGHLESESGKVTFPKMKIPKFTFSGRELIGREVGVDVNFPKVEANVQAGAGEGKWEESEVKLKKSKIKMPKHIFSKSKGKGGVTGSPEASISGSKGDLKSSKASLGSLEGEVEAEASSPKGKFSLFKSKKPRHRSNSFSDEREFSAPSTPTGTLEFAGGDAKGKHGKLKFGTFGGLGSKSKGHYEVTGSDDEAGKLQGSGVSLASKKSRLSSSSSNDSGTKVGIQLPEVELSVSTKKE	>tr|E9Q616|E9Q616_MOUSE AHNAK nucleoprotein (desmoyokin) OS=Mus musculus GN=Ahnak PE=1 SV=1	5656	603.9	6.3	TRUE	High	IsMasterProtein	3201	0	133.133	20.739	18	89	18	High	High	High	Peak Found	High	High	High	High		4.603	2.2	0.243781	-2.03634	35.696	164.304	3.97	0.86	3	3	34.3	37.1	35.7	165.7	162.9	164.3	4.83468	4.38939	4.60221	0.252839	0.229273	0.249921	2128257857	2452136101	2538112010	10289449990	10763384646	11680930494	2128257857	2423010474	2377622182	5.38107e+08	5.55531e+08	5.94218e+08	5	7	7	4	6	5	0.134	0	109.88	20.739	18	47	572	19.6782	17	42	E9Q616	AHNAK nucleoprotein (desmoyokin) OS=Mus musculus GN=Ahnak PE=1 SV=1	Ahnak	MEKEEETTRELLLPNWQGSGSHGLTIAQRDDGVFVQEVMQNSPAARTGVVKEGDQIVGATIYFDNLQSGEVTQLLNTMGHHTVGLKLHRKGDRSPEPGQTWTHEVFSSRSSEVVLSGDDEDYQRIYTTKIKPRLRSEDGVEGDLGETQSRTITVTRRVTAYTVDVTGREGVKDIDITSPEFMIKIPRHEVTEISNTDVETQPGKTVIRLPSGSGPASPTTGSAVDIRAGAISASGPELEGAGHSKFQVTVPGAKVGSLDVNVKAKGLDLGGKGGIRVPGVDVSSSLGAGSVEVQAPSLQSGDIGKIKIPTMKVPKFGVSAGLDGQIPEVGLSVSAPESSVGHKGDKPGLAIGGNIQAPHLEVNPSSVNIEGLEGKLKGPQITGPSLEGDLGLKGTKLQGNIGMDACASKIEGSITGPSVEIGTPDVDVHGLGGKLNMPKMKVPKFSASGSKGEGIGLDVALPTGEVTLPGVSGDVSLPEIATGGLEGKMKGAKVKTPEMIIQKPKISMQDVDLSLGSCKLKGNMKTSAPEVKGDVKGPQMAVKGSRVDIETPNLEGTLTGPKISSPSGKIGACRISMADVDLNVAAPKGKGGVDVILPNVEGKAKGLEVDVKGPKMDISAPDVEVHGPEWNLKMPKFSVPGVKGEGLDVNVTLPEGDISISGPKVNVEAPNVNMEGLGGKLKGPDINLPEVSVKTPKISMPDVDLHIKGPKVKGEYEVTPPKLEGELKGSKVDIDTPQVDVHGPDLKIPKMKMPKFSVPGFKAEGPEVDVNLPKADLDISGTKVEVSAPDVSIEGSEGKLKGHKFKMPEMNIRAPKISMPDVDLHLKGPNVKGEYDVTVPRAEGEIKVPDVELKSAKLDIDVPNVDVQGPELHMKMPKIKMPKFGMPGFKAESPEMEVNLPKSDIDVSGPNVDVKVPDVNIEGPEGKLKGPKLKMPEMNIKAPKISMPDVDLHMKGPKVKGEYDVTMPKLEGDLKGPKVDVSVPDVDVHGPDWNLKMPKIKMPKFSMPSLKGEGPELDVNMPKADVDISVPKLDISAPDLNLEGPEGKLKGPKFKMPEMHFKAPKVSLPDVDLDLKGPKMKGNLDMSAPKIEGEMKAPDVDIKGPNVDIKAPEVDVQGPEWSLKMPKMKMPKFSMPTLKGEGPDVDVSLPKATIDVSGPKLDIETSDVSLEGPEGKLKGPKFKMPDMHFKAPKISMPDVDLNMKGPKVKGDMDVTVPKIEGEMKVPDVDIKGPKVDISAPDVDVQGPDWHLKMPKMKMPKFSMPGFKAEGPEVSLPKADLDVSGPKVDIDVPDVNIEGPDAKLKGPKFKMPEMNIKAPKISMPDLHLKGPKVKGDVDVSLPKVEGDLKGPDIDIKGPKMDINAPDMDVQGPDWHLKMPKMKMPKFSMPGFKAEGPEVDVNLPKADIDVSGPKVDIEAPDVSIEGPEGKLKGPKFKMPDMHFKAPKISMPDVDLNIKGPKGKADVDASLPEVEGGVKVPDVDIKGPKVGIDAPDVEVHGPDWHLKMPKVKMPKFSMPGFKGEGPEVDIPKANIDVSGPKVDIDVPDVNIEGPDTKLKGPKFKMPEMNIKPQKISMPDVSLNLKGPKVKADCDVSVPKVGGEIKAPAVDIKGPKVEAPDVEVHGPDWHLKMPKVKMPKFSMPGFKGEGAEVDVNLQKANIDVSGPKVDIDVPDVNIEGPEGKLKGPKFKMPSMNIQTHKISMPDVGLNLKGPKLKSGVDVSLPKVEGELKGPEVDVDVGDIDIECPEGKLKGPKFKMPDMHFKTPKISMPDVDLHLKGPKVKGDMDVTMPKIEGEMKVPDVDIKGPKVDINAPDVDVRGPDWHLKMPKVKMPKFSMPGFKAEGPEVDVNLPKADIDVSGPKVDIDVPDLDIEGPEGKLKGSKFKMPKLNIKAAKISMPDVDLNFKGPKLKGEIDASVPEMEADLRGPQVDIKGTNVDVKVPDVDLECPDAKLKGPKFKMPDMHFKAPKISMPDVDLHLKGPKVKGDMDVTVPKLEGELKGPSVDVEVPDVDLECPDAKLKGPKFKMPDMHFKAPKISMPDVDLHLKGPKVKGDMDVTVPKLEGELKGPSVDVEVPDVDLECPDAKLKGPKFKMPDMHFKAPKISMPDVDLHLKGPKVKGDVDVTVPKLEGELKGPSVDVEVPDVDLECPDAKLKGPKFKMPDMHFKAPKISMPDVDLHLKGPKVKGDMDVTVPKIEGEMKVPDVDIKGPKVDINAPDVDVRGPDWHLKMPKMKMPKFSMPGFKAEGPEVDVNLPKADIDVSGPKVDIDVPDVNIEGPEGKLKGPKFKMPDMHFKAPKISMPDVDFNLKGPKIKGDIDVSVPKIEGELKGPELDLKGPKLDANIPEVAVEGPEGKWKSPKFKMPDMHFKTPKISMPDIDLHLKSPKIKGEVDVDVPKLEGDLKGPNVDMSRPDIEIEGPEGKLKGPKFKMPEMNIKAPKISMPDFDLHLKGPKVKGDVDISLPKVEGDIKGPEVDIKGPKVDINAPDVDVQGPDWHLKMPKMKMPKFSMPGFKAEGPEVDVNLPKADIDVSGPKVDIDVPDVNIEGPDAKLKGPKFKMPEMNIKAPKISMPDIDLNLKGPKVKGDVDVSLPKVEGEIKVPEVDIKGPKVDIDVPDVDVHGPDWHLKMPKIKMPKFSMPGFKGEGPEVDVSLPNADLDVSGPKVDIDVPDVNIEGPDAKLKGPKFKMPEMNIKAPKISMPDLHLKGPKVKGDVDVSLPKVEGDLKGPDVDIKGPKMDINAPDMDVQGPDWHLKMPKMKMPKFSMPGFKAEGPEVDVNLPKADLDVSGPKVDIDVPDVNIEGPDAKLKGPKFKMPEMNIKAPKISMPDIDLNLKGPKVKGDVDMSLPKVEGEIKVPEVDIKGPKVDIDVPDVDVHGPDWHLKMPKVKMPKFSMPGFKGEGPEVDVNLPKADLDVSGPKVDIDVPDVNIEGPDAKLKGPKFKMPEVNIKAPKISMPDLNLNLKGPNVKGDVDVSIPNIEGDLKGPSLDIKSPKLDVNAPDIDVHGPEGKLKGPKLKMPDMHVSMPKISMPEIDLNLKGSKVKGDVDISGPKLEGDIKVPRVDLKGPEVDISAPKVNIDGKAKKSRFKLPKFNFSGSKVQTPEVDVKLKKPDVDITAPKVDINAPEVEVQGKVKGSKFKMPFLSISSPKVSMPDVELNLKGPKVKGDLDAAGPNLEGDFKGPKVDIKAPDVQLNAPDVDVHGPEWNLKMPKMKMPKFGVSGIKAEGPDVAVDLPKGDINIEGPSMNIEGPELNVECPEGSLKGPKFKMPEMNIKAPKISMPDIDLNLKGPKVKGDVDVSLPKVEGEIKVPEVDIKGPKVDIDVPDVDVHGPDWHLKMPKVKMPKFSMPGFKGEGPEVDVSLPKANIDVSGPKVDIDVPDVNIEGPDAKLKGPKFKMPEMNIKAPKISMPDIDLNLKGPKVKGDVDVSLPKVEGEIKVPEVDIKGPKVDIDVPDVDVHGPDWHLKMPKIKMPKFSMPGFKGEGPEVDVSLPKADLDVSGPKVDIDVPDVNIEGPDAKLKGPKFKMPEMNIKAPKISMPDIDLNLKGPKVKGDVDVSLPKVEGEIKVPEVDIKDPKVDIDVPDVDVHGPDWHLKMPKIKMPKFSMPGFKGEGPEVDVNLPKADLDVSGPKVDIDVPDVNIEGPDAKLKGPKFKMPEMNIKAPKISMPDLHLKGPKVKGDVDVSLPKVEGDLKGPDVDIKGPKMDINAPDMDVQGPDWHLKMPKMKMPKFSMPGFKAEGPEVDVNLPKVDLDVSGPKVDIDVPDVNIEGPDAKLKGPKFKMPEMNIKAPKISMPDIDLNLKGPKVKGDVDMSLPKVEGEIKVPEVDIKGPKVDIDVPDVDVHGPDWHLKMPKVKMPKFSMPGFKGEGPEVDVNLPKADLDVSGPKVDIDVPDVNIEGPDAKLKGPKFKMPEMNIKAPKISMPDLHLKGPKVKGDVDVSLPKVEGDLKGPEVDIKGPKMDISAPDVDVHGPDWHLKMPKVKMPKFSMPGFKGEGPEVDVNLPKADLDVSGPKVDIEGPNVNIEGPEGKLKGPKFKMPDLHLKAPKISMPEIDLNLKGPKLKGDVDVSLPKVEGDLKGPEVDIKGPKVDISAPDMDVHGPDWHLKMPKMKMPKFSMPGFKAEGPEVDVNLPKADIDVSGPKVDIDVPDVNIEGPDAKLKGPKFKMPEMNIKAPKISMPDFDLHLKGPKVKGDVDASLPKMEGELKGPGIDIKCPTVDIDTPDVNIEVPEGKLKGPKFKMPDMHIKAPKISMPDFDLNLKGPKVKGDVDLALPNVEGDLKGPEIDIEGPEGKLKGPKFKVPDVQFKTPQISMSDIDLNVKGPKIKGDLDISIPKPEGDLKGPKVDIKGPKLDIDTPDIDIHGPEGKLKGPKFKMPDLHLKAPKISMPEVDLNLKGPKVKGDVDVSLPKVEGDLKGPEVDIKGPKVDISAPDVDVHGPDWHLKMPKVKMPKFSMPGFKGEGPEVDVSLPKANIDVSGPKVDIDVPDVNIEGPDAKLKGPKFKMPEMNIKAPKISMPDIDLNLKGPKVKGDVDVSLPKVEGEIKVPEVDIKGPKVDIDVPDVDVHGPDWHLKMPKVKMPKFSMPGFKGEGPEVDVNLPKADLDVSGPKVDIDVPDVNVEGPDMKVKGPKFRMPEINIKAPKISMPDVDLELKGPKVKGAFDGSVPKIEGTLKGPEIDMKGPGLDFEGPDAKLSGPNLKMPSLEVSVPKITGPDANVHLKTPKVGISAPKLGGGEVDLKGPKVDLETPSLDVHMESPDINIEGPDVKVPKFKKPKFGFGAKSPKADIKTPTVDVTVPEAELNVDSPEINIGGKSKKSKFKMPKIHMSGPKVKAKKQGFDLNIPGGEIDTSLKAPDVDVSVAGPDAALKAEVKSPKVKKTMFGKMYFPDVEFDIKSPKFKAEAPLPSPKLEGEIKVPDVDISSPGINVEAPDIHMKAPKFKVPGVEASGPKIEGNLKGPKVQANLDTPDINIEGPEAKIKAPSFSVSAPQVSIPDVNVNLKGPKIKGDVPSVGLEGPNIDLQGPEGKIKFPKFSLPKISAPGVKMEGGSTEIGAQMPSLEGGLSTSDMKLEGPHLSLKGPGVDLPSVDLSMPKVSGPDLDMNLKGPSLKGDLGASSPSMKLHAPGLDLKGVGGKVHIGADGVKMSGIDATTALSVGAPDVTLKGPSLQGDLAVSGDIKCPKVSVATPDVSLEASEGAVKLPHMKLPQFGISTPGSDLDINIKGPQVCGELKGSGMDVNLKGPQISAPSMDFNLEGPKVKGSLGAAGELKGPAIGGALPGISIQGPEGNLQMPGIKASGCDVKLSSGQISGPEIKGDLKGSGLGLHGAVPDIGVKGPSFNVASPESDFGVSLKGPKVKGGVDVSGGVSVPDINLGEGHMSVKGSGVEWKGPQVSSSLNLDTSKLAGNLHFSGPKIEGDVKGGQTGLQGPGLSVSGPQGHLESESGKVTFPKMKIPKFTFSGRELIGREVGVDVNFPKVEANVQAGAGEGKWEESEVKLKKSKIKMPKHIFSKSKGKGGVTGSPEASISGSKGDLKSSKASLGSLEGEVEAEASSPKGKFSLFKSKKPRHRSNSFSDEREFSAPSTPTGTLEFAGGDAKGKHGKLKFGTFGGLGSKSKGHYEVTGSDDEAGKLQGSGVSLASKKSRLSSSSSNDSGTKVGIQLPEVELSVSTKKE	>tr|E9Q616|E9Q616_MOUSE AHNAK nucleoprotein (desmoyokin) OS=Mus musculus GN=Ahnak PE=1 SV=1	5656	603.9	6.3	TRUE	High	IsMasterProtein	3378	0	241.362	24.169	27	164	27	High	High	High	High	High	High	High	High		5.398	2.43	0.275573	-1.85949	31.2614	168.739	4.02	0.74	3	3	29.8	32.1	31.9	170.2	167.9	168.1	5.70814	5.2362	5.26983	0.288144	0.271462	0.267543	4990210052	4.87584e+09	4.89315e+09	2.84848e+10	2.55309e+10	2.57861e+10	4990210052	4.85818e+09	4.89059e+09	1.4379e+09	1.31881e+09	1.30844e+09	16	13	13	16	11	11	0.2	0	210.05	24.169	27	86	1259	23.1082	24	78	E9Q616	AHNAK nucleoprotein (desmoyokin) OS=Mus musculus GN=Ahnak PE=1 SV=1	Ahnak	MEKEEETTRELLLPNWQGSGSHGLTIAQRDDGVFVQEVMQNSPAARTGVVKEGDQIVGATIYFDNLQSGEVTQLLNTMGHHTVGLKLHRKGDRSPEPGQTWTHEVFSSRSSEVVLSGDDEDYQRIYTTKIKPRLRSEDGVEGDLGETQSRTITVTRRVTAYTVDVTGREGVKDIDITSPEFMIKIPRHEVTEISNTDVETQPGKTVIRLPSGSGPASPTTGSAVDIRAGAISASGPELEGAGHSKFQVTVPGAKVGSLDVNVKAKGLDLGGKGGIRVPGVDVSSSLGAGSVEVQAPSLQSGDIGKIKIPTMKVPKFGVSAGLDGQIPEVGLSVSAPESSVGHKGDKPGLAIGGNIQAPHLEVNPSSVNIEGLEGKLKGPQITGPSLEGDLGLKGTKLQGNIGMDACASKIEGSITGPSVEIGTPDVDVHGLGGKLNMPKMKVPKFSASGSKGEGIGLDVALPTGEVTLPGVSGDVSLPEIATGGLEGKMKGAKVKTPEMIIQKPKISMQDVDLSLGSCKLKGNMKTSAPEVKGDVKGPQMAVKGSRVDIETPNLEGTLTGPKISSPSGKIGACRISMADVDLNVAAPKGKGGVDVILPNVEGKAKGLEVDVKGPKMDISAPDVEVHGPEWNLKMPKFSVPGVKGEGLDVNVTLPEGDISISGPKVNVEAPNVNMEGLGGKLKGPDINLPEVSVKTPKISMPDVDLHIKGPKVKGEYEVTPPKLEGELKGSKVDIDTPQVDVHGPDLKIPKMKMPKFSVPGFKAEGPEVDVNLPKADLDISGTKVEVSAPDVSIEGSEGKLKGHKFKMPEMNIRAPKISMPDVDLHLKGPNVKGEYDVTVPRAEGEIKVPDVELKSAKLDIDVPNVDVQGPELHMKMPKIKMPKFGMPGFKAESPEMEVNLPKSDIDVSGPNVDVKVPDVNIEGPEGKLKGPKLKMPEMNIKAPKISMPDVDLHMKGPKVKGEYDVTMPKLEGDLKGPKVDVSVPDVDVHGPDWNLKMPKIKMPKFSMPSLKGEGPELDVNMPKADVDISVPKLDISAPDLNLEGPEGKLKGPKFKMPEMHFKAPKVSLPDVDLDLKGPKMKGNLDMSAPKIEGEMKAPDVDIKGPNVDIKAPEVDVQGPEWSLKMPKMKMPKFSMPTLKGEGPDVDVSLPKATIDVSGPKLDIETSDVSLEGPEGKLKGPKFKMPDMHFKAPKISMPDVDLNMKGPKVKGDMDVTVPKIEGEMKVPDVDIKGPKVDISAPDVDVQGPDWHLKMPKMKMPKFSMPGFKAEGPEVSLPKADLDVSGPKVDIDVPDVNIEGPDAKLKGPKFKMPEMNIKAPKISMPDLHLKGPKVKGDVDVSLPKVEGDLKGPDIDIKGPKMDINAPDMDVQGPDWHLKMPKMKMPKFSMPGFKAEGPEVDVNLPKADIDVSGPKVDIEAPDVSIEGPEGKLKGPKFKMPDMHFKAPKISMPDVDLNIKGPKGKADVDASLPEVEGGVKVPDVDIKGPKVGIDAPDVEVHGPDWHLKMPKVKMPKFSMPGFKGEGPEVDIPKANIDVSGPKVDIDVPDVNIEGPDTKLKGPKFKMPEMNIKPQKISMPDVSLNLKGPKVKADCDVSVPKVGGEIKAPAVDIKGPKVEAPDVEVHGPDWHLKMPKVKMPKFSMPGFKGEGAEVDVNLQKANIDVSGPKVDIDVPDVNIEGPEGKLKGPKFKMPSMNIQTHKISMPDVGLNLKGPKLKSGVDVSLPKVEGELKGPEVDVDVGDIDIECPEGKLKGPKFKMPDMHFKTPKISMPDVDLHLKGPKVKGDMDVTMPKIEGEMKVPDVDIKGPKVDINAPDVDVRGPDWHLKMPKVKMPKFSMPGFKAEGPEVDVNLPKADIDVSGPKVDIDVPDLDIEGPEGKLKGSKFKMPKLNIKAAKISMPDVDLNFKGPKLKGEIDASVPEMEADLRGPQVDIKGTNVDVKVPDVDLECPDAKLKGPKFKMPDMHFKAPKISMPDVDLHLKGPKVKGDMDVTVPKLEGELKGPSVDVEVPDVDLECPDAKLKGPKFKMPDMHFKAPKISMPDVDLHLKGPKVKGDMDVTVPKLEGELKGPSVDVEVPDVDLECPDAKLKGPKFKMPDMHFKAPKISMPDVDLHLKGPKVKGDVDVTVPKLEGELKGPSVDVEVPDVDLECPDAKLKGPKFKMPDMHFKAPKISMPDVDLHLKGPKVKGDMDVTVPKIEGEMKVPDVDIKGPKVDINAPDVDVRGPDWHLKMPKMKMPKFSMPGFKAEGPEVDVNLPKADIDVSGPKVDIDVPDVNIEGPEGKLKGPKFKMPDMHFKAPKISMPDVDFNLKGPKIKGDIDVSVPKIEGELKGPELDLKGPKLDANIPEVAVEGPEGKWKSPKFKMPDMHFKTPKISMPDIDLHLKSPKIKGEVDVDVPKLEGDLKGPNVDMSRPDIEIEGPEGKLKGPKFKMPEMNIKAPKISMPDFDLHLKGPKVKGDVDISLPKVEGDIKGPEVDIKGPKVDINAPDVDVQGPDWHLKMPKMKMPKFSMPGFKAEGPEVDVNLPKADIDVSGPKVDIDVPDVNIEGPDAKLKGPKFKMPEMNIKAPKISMPDIDLNLKGPKVKGDVDVSLPKVEGEIKVPEVDIKGPKVDIDVPDVDVHGPDWHLKMPKIKMPKFSMPGFKGEGPEVDVSLPNADLDVSGPKVDIDVPDVNIEGPDAKLKGPKFKMPEMNIKAPKISMPDLHLKGPKVKGDVDVSLPKVEGDLKGPDVDIKGPKMDINAPDMDVQGPDWHLKMPKMKMPKFSMPGFKAEGPEVDVNLPKADLDVSGPKVDIDVPDVNIEGPDAKLKGPKFKMPEMNIKAPKISMPDIDLNLKGPKVKGDVDMSLPKVEGEIKVPEVDIKGPKVDIDVPDVDVHGPDWHLKMPKVKMPKFSMPGFKGEGPEVDVNLPKADLDVSGPKVDIDVPDVNIEGPDAKLKGPKFKMPEVNIKAPKISMPDLNLNLKGPNVKGDVDVSIPNIEGDLKGPSLDIKSPKLDVNAPDIDVHGPEGKLKGPKLKMPDMHVSMPKISMPEIDLNLKGSKVKGDVDISGPKLEGDIKVPRVDLKGPEVDISAPKVNIDGKAKKSRFKLPKFNFSGSKVQTPEVDVKLKKPDVDITAPKVDINAPEVEVQGKVKGSKFKMPFLSISSPKVSMPDVELNLKGPKVKGDLDAAGPNLEGDFKGPKVDIKAPDVQLNAPDVDVHGPEWNLKMPKMKMPKFGVSGIKAEGPDVAVDLPKGDINIEGPSMNIEGPELNVECPEGSLKGPKFKMPEMNIKAPKISMPDIDLNLKGPKVKGDVDVSLPKVEGEIKVPEVDIKGPKVDIDVPDVDVHGPDWHLKMPKVKMPKFSMPGFKGEGPEVDVSLPKANIDVSGPKVDIDVPDVNIEGPDAKLKGPKFKMPEMNIKAPKISMPDIDLNLKGPKVKGDVDVSLPKVEGEIKVPEVDIKGPKVDIDVPDVDVHGPDWHLKMPKIKMPKFSMPGFKGEGPEVDVSLPKADLDVSGPKVDIDVPDVNIEGPDAKLKGPKFKMPEMNIKAPKISMPDIDLNLKGPKVKGDVDVSLPKVEGEIKVPEVDIKDPKVDIDVPDVDVHGPDWHLKMPKIKMPKFSMPGFKGEGPEVDVNLPKADLDVSGPKVDIDVPDVNIEGPDAKLKGPKFKMPEMNIKAPKISMPDLHLKGPKVKGDVDVSLPKVEGDLKGPDVDIKGPKMDINAPDMDVQGPDWHLKMPKMKMPKFSMPGFKAEGPEVDVNLPKVDLDVSGPKVDIDVPDVNIEGPDAKLKGPKFKMPEMNIKAPKISMPDIDLNLKGPKVKGDVDMSLPKVEGEIKVPEVDIKGPKVDIDVPDVDVHGPDWHLKMPKVKMPKFSMPGFKGEGPEVDVNLPKADLDVSGPKVDIDVPDVNIEGPDAKLKGPKFKMPEMNIKAPKISMPDLHLKGPKVKGDVDVSLPKVEGDLKGPEVDIKGPKMDISAPDVDVHGPDWHLKMPKVKMPKFSMPGFKGEGPEVDVNLPKADLDVSGPKVDIEGPNVNIEGPEGKLKGPKFKMPDLHLKAPKISMPEIDLNLKGPKLKGDVDVSLPKVEGDLKGPEVDIKGPKVDISAPDMDVHGPDWHLKMPKMKMPKFSMPGFKAEGPEVDVNLPKADIDVSGPKVDIDVPDVNIEGPDAKLKGPKFKMPEMNIKAPKISMPDFDLHLKGPKVKGDVDASLPKMEGELKGPGIDIKCPTVDIDTPDVNIEVPEGKLKGPKFKMPDMHIKAPKISMPDFDLNLKGPKVKGDVDLALPNVEGDLKGPEIDIEGPEGKLKGPKFKVPDVQFKTPQISMSDIDLNVKGPKIKGDLDISIPKPEGDLKGPKVDIKGPKLDIDTPDIDIHGPEGKLKGPKFKMPDLHLKAPKISMPEVDLNLKGPKVKGDVDVSLPKVEGDLKGPEVDIKGPKVDISAPDVDVHGPDWHLKMPKVKMPKFSMPGFKGEGPEVDVSLPKANIDVSGPKVDIDVPDVNIEGPDAKLKGPKFKMPEMNIKAPKISMPDIDLNLKGPKVKGDVDVSLPKVEGEIKVPEVDIKGPKVDIDVPDVDVHGPDWHLKMPKVKMPKFSMPGFKGEGPEVDVNLPKADLDVSGPKVDIDVPDVNVEGPDMKVKGPKFRMPEINIKAPKISMPDVDLELKGPKVKGAFDGSVPKIEGTLKGPEIDMKGPGLDFEGPDAKLSGPNLKMPSLEVSVPKITGPDANVHLKTPKVGISAPKLGGGEVDLKGPKVDLETPSLDVHMESPDINIEGPDVKVPKFKKPKFGFGAKSPKADIKTPTVDVTVPEAELNVDSPEINIGGKSKKSKFKMPKIHMSGPKVKAKKQGFDLNIPGGEIDTSLKAPDVDVSVAGPDAALKAEVKSPKVKKTMFGKMYFPDVEFDIKSPKFKAEAPLPSPKLEGEIKVPDVDISSPGINVEAPDIHMKAPKFKVPGVEASGPKIEGNLKGPKVQANLDTPDINIEGPEAKIKAPSFSVSAPQVSIPDVNVNLKGPKIKGDVPSVGLEGPNIDLQGPEGKIKFPKFSLPKISAPGVKMEGGSTEIGAQMPSLEGGLSTSDMKLEGPHLSLKGPGVDLPSVDLSMPKVSGPDLDMNLKGPSLKGDLGASSPSMKLHAPGLDLKGVGGKVHIGADGVKMSGIDATTALSVGAPDVTLKGPSLQGDLAVSGDIKCPKVSVATPDVSLEASEGAVKLPHMKLPQFGISTPGSDLDINIKGPQVCGELKGSGMDVNLKGPQISAPSMDFNLEGPKVKGSLGAAGELKGPAIGGALPGISIQGPEGNLQMPGIKASGCDVKLSSGQISGPEIKGDLKGSGLGLHGAVPDIGVKGPSFNVASPESDFGVSLKGPKVKGGVDVSGGVSVPDINLGEGHMSVKGSGVEWKGPQVSSSLNLDTSKLAGNLHFSGPKIEGDVKGGQTGLQGPGLSVSGPQGHLESESGKVTFPKMKIPKFTFSGRELIGREVGVDVNFPKVEANVQAGAGEGKWEESEVKLKKSKIKMPKHIFSKSKGKGGVTGSPEASISGSKGDLKSSKASLGSLEGEVEAEASSPKGKFSLFKSKKPRHRSNSFSDEREFSAPSTPTGTLEFAGGDAKGKHGKLKFGTFGGLGSKSKGHYEVTGSDDEAGKLQGSGVSLASKKSRLSSSSSNDSGTKVGIQLPEVELSVSTKKE	>tr|E9Q616|E9Q616_MOUSE AHNAK nucleoprotein (desmoyokin) OS=Mus musculus GN=Ahnak PE=1 SV=1	5656	603.9	6.3	FALSE	High	IsMasterProtein	2298	0	29.26	5.62235	4	22	4	High	High	Peak Found	Peak Found	High	High	Peak Found	Peak Found		3.25191	1.70129	0.193287	-2.37119	52.3	42.2	147.7	157.8	2.826	3.742	0.168377	0.221881	1246311919	833783044	3522441078	3120313891	1241841120	833783044	2.09098e+08	185000452	3	3	3	2	0.023	0	22.41	5.62235	4	13	94	5.62235	4	9
K3W4S4	K3W4S4	C-Jun-amino-terminal kinase-interacting protein 3 OS=Mus musculus GN=Mapk8ip3 PE=1 SV=1	Mapk8ip3	MMEIQMDEGGGVVVYQDDYCSGSVMSERVSGLAGSIYREFERLIHCYDEEVVKELMPLVVNVLENLDSVLSENQEHEVELELLREDNEQLLTQYEREKALRKQAEEKFIEFEDALEQEKKELQIQVEHYEFQTRQLELKAKNYADQISRLEERESEMKKEYNALHQRHTEMIQTYVEHIERSKMQQVGGSGQTESSLPGRSPRQSWRKSRKERPTSLNVFPLADGMVRAQMGGKLVPAGDHWHLSDLGQLQSSSSYQCPNDEMSESGQSSAAATPSTTGTKSNTPTSSVPSAAVTPLNESLQPLGDYVSVTKNNKQAREKRNSRNMEVQVTQEMRNVSIGMGSSDEWSDVQDIIDSTPELDVCPETRLERTGSSPTQGIVNKAFGINTDSLYHELSTAGSEVIGDVDEGADLLGKYNLRDDFFGMGKEVGNLLLENSQLLETKNALNVVKNDLIAKVDQLSGEQEVLKGELEAAKQAKVKLENRIKELEEELKRVKSEAVTARREPREEVEDVSSYLCTELDKIPMAQRRRFTRVEMARVLMERNQYKERLMELQEAVRWTEMIRASREHPSVQEKKKSTIWQFFSRLFSSSSSPPPAKRSYPSVNIHYKSPTAAGFSQRRSHALCQISAGSRPLEFFPDDDCTSSARREQKREQYRQVREHVRNDDGRLQACGWSLPAKYKQLSPNGGQEDTRMKNVPVPVYCRPLVEKDPSTKLWCAAGVNLSGWKPHEEDSSNGPKPVPGRDPLTCDREGEGEPKSTHPSPEKKKAKETPEADATSSRVWILTSTLTTSKVVIIDANQPGTIVDQFTVCNAHVLCISSIPAASDSDYPPGEMFLDSDVNPEDSGADGVLAGITLVGCATRCNVPRSNCSSRGDTPVLDKGQGDVATTANGKVNPSQSTEEATEATEVPDPGPSESEATTVRPGPLTEHVFTDPAPTPSSSTQPASENGSESNGTIVQPQVEPSGELSTTTSSAAPTMWLGAQNGWLYVHSAVANWKKCLHSIKLKDSVLSLVHVKGRVLVALADGTLAIFHRGEDGQWDLSNYHLMDLGHPHHSIRCMAVVNDRVWCGYKNKVHVIQPKTMQIEKSFDAHPRRESQVRQLAWIGDGVWVSIRLDSTLRLYHAHTHQHLQDVDIEPYVSKMLGTGKLGFSFVRITALLIAGNRLWVGTGNGVVISIPLTETVVLHRGQLLGLRANKTSPTSGEGTRPGGIIHVYGDDSSDKAASSFIPYCSMAQAQLCFHGHRDAVKFFVSVPGNVLATLNGSVLDSPSEGPGPAAPAADAEGQKLKNALVLSGGEGYIDFRIGDGEDDETEECAGDVNQTKPSLSKAERSHIIVWQVSYTPE	>tr|K3W4S4|K3W4S4_MOUSE C-Jun-amino-terminal kinase-interacting protein 3 OS=Mus musculus GN=Mapk8ip3 PE=1 SV=1	1345	148.6	5.58	TRUE	High	IsMasterProtein	3280	0	226.804	18.3643	19	141	15	High	High	High	Peak Found	Peak Found	Peak Found	High	Peak Found		1.961	0.97	0.111579	-3.16386	67.5414	132.459	10.46	5.34	3	3	60.8	67	74.9	139.2	133	125.1	2.29035	1.98701	1.67081	0.130101	0.110988	0.0962045	2521602780	2.34799e+09	2.18527e+09	5.77536e+09	4.66547e+09	3.65117e+09	2521602780	2323097252	2.12548e+09	3.28063e+08	2.57835e+08	2.04481e+08	5	5	7	4	4	5	1.448	1	243.34	18.3643	19	71	2842	18.3643	19	70	K3W4S4	C-Jun-amino-terminal kinase-interacting protein 3 OS=Mus musculus GN=Mapk8ip3 PE=1 SV=1	Mapk8ip3	MMEIQMDEGGGVVVYQDDYCSGSVMSERVSGLAGSIYREFERLIHCYDEEVVKELMPLVVNVLENLDSVLSENQEHEVELELLREDNEQLLTQYEREKALRKQAEEKFIEFEDALEQEKKELQIQVEHYEFQTRQLELKAKNYADQISRLEERESEMKKEYNALHQRHTEMIQTYVEHIERSKMQQVGGSGQTESSLPGRSPRQSWRKSRKERPTSLNVFPLADGMVRAQMGGKLVPAGDHWHLSDLGQLQSSSSYQCPNDEMSESGQSSAAATPSTTGTKSNTPTSSVPSAAVTPLNESLQPLGDYVSVTKNNKQAREKRNSRNMEVQVTQEMRNVSIGMGSSDEWSDVQDIIDSTPELDVCPETRLERTGSSPTQGIVNKAFGINTDSLYHELSTAGSEVIGDVDEGADLLGKYNLRDDFFGMGKEVGNLLLENSQLLETKNALNVVKNDLIAKVDQLSGEQEVLKGELEAAKQAKVKLENRIKELEEELKRVKSEAVTARREPREEVEDVSSYLCTELDKIPMAQRRRFTRVEMARVLMERNQYKERLMELQEAVRWTEMIRASREHPSVQEKKKSTIWQFFSRLFSSSSSPPPAKRSYPSVNIHYKSPTAAGFSQRRSHALCQISAGSRPLEFFPDDDCTSSARREQKREQYRQVREHVRNDDGRLQACGWSLPAKYKQLSPNGGQEDTRMKNVPVPVYCRPLVEKDPSTKLWCAAGVNLSGWKPHEEDSSNGPKPVPGRDPLTCDREGEGEPKSTHPSPEKKKAKETPEADATSSRVWILTSTLTTSKVVIIDANQPGTIVDQFTVCNAHVLCISSIPAASDSDYPPGEMFLDSDVNPEDSGADGVLAGITLVGCATRCNVPRSNCSSRGDTPVLDKGQGDVATTANGKVNPSQSTEEATEATEVPDPGPSESEATTVRPGPLTEHVFTDPAPTPSSSTQPASENGSESNGTIVQPQVEPSGELSTTTSSAAPTMWLGAQNGWLYVHSAVANWKKCLHSIKLKDSVLSLVHVKGRVLVALADGTLAIFHRGEDGQWDLSNYHLMDLGHPHHSIRCMAVVNDRVWCGYKNKVHVIQPKTMQIEKSFDAHPRRESQVRQLAWIGDGVWVSIRLDSTLRLYHAHTHQHLQDVDIEPYVSKMLGTGKLGFSFVRITALLIAGNRLWVGTGNGVVISIPLTETVVLHRGQLLGLRANKTSPTSGEGTRPGGIIHVYGDDSSDKAASSFIPYCSMAQAQLCFHGHRDAVKFFVSVPGNVLATLNGSVLDSPSEGPGPAAPAADAEGQKLKNALVLSGGEGYIDFRIGDGEDDETEECAGDVNQTKPSLSKAERSHIIVWQVSYTPE	>tr|K3W4S4|K3W4S4_MOUSE C-Jun-amino-terminal kinase-interacting protein 3 OS=Mus musculus GN=Mapk8ip3 PE=1 SV=1	1345	148.6	5.58	TRUE	High	IsMasterProtein	3220	0	168.243	17.1747	15	125	12	High	High	High	High	Peak Found	Peak Found	High	High		4.16	2.06	0.251446	-1.99168	38.7609	161.239	67.76	16.29	3	3	68.9	20.5	26.9	131.1	179.5	173.1	1.90418	8.7382	6.44084	0.0995828	0.456426	0.349767	723336132	6.99644e+08	1298768168	1377361873	6113623510	8365155874	723336132	691333380	1216644495	72031868	3.15542e+08	4.25542e+08	4	4	5	2	3	4	1.154	0	204.99	17.1747	15	64	1603	17.1747	15	61	K3W4S4	C-Jun-amino-terminal kinase-interacting protein 3 OS=Mus musculus GN=Mapk8ip3 PE=1 SV=1	Mapk8ip3	MMEIQMDEGGGVVVYQDDYCSGSVMSERVSGLAGSIYREFERLIHCYDEEVVKELMPLVVNVLENLDSVLSENQEHEVELELLREDNEQLLTQYEREKALRKQAEEKFIEFEDALEQEKKELQIQVEHYEFQTRQLELKAKNYADQISRLEERESEMKKEYNALHQRHTEMIQTYVEHIERSKMQQVGGSGQTESSLPGRSPRQSWRKSRKERPTSLNVFPLADGMVRAQMGGKLVPAGDHWHLSDLGQLQSSSSYQCPNDEMSESGQSSAAATPSTTGTKSNTPTSSVPSAAVTPLNESLQPLGDYVSVTKNNKQAREKRNSRNMEVQVTQEMRNVSIGMGSSDEWSDVQDIIDSTPELDVCPETRLERTGSSPTQGIVNKAFGINTDSLYHELSTAGSEVIGDVDEGADLLGKYNLRDDFFGMGKEVGNLLLENSQLLETKNALNVVKNDLIAKVDQLSGEQEVLKGELEAAKQAKVKLENRIKELEEELKRVKSEAVTARREPREEVEDVSSYLCTELDKIPMAQRRRFTRVEMARVLMERNQYKERLMELQEAVRWTEMIRASREHPSVQEKKKSTIWQFFSRLFSSSSSPPPAKRSYPSVNIHYKSPTAAGFSQRRSHALCQISAGSRPLEFFPDDDCTSSARREQKREQYRQVREHVRNDDGRLQACGWSLPAKYKQLSPNGGQEDTRMKNVPVPVYCRPLVEKDPSTKLWCAAGVNLSGWKPHEEDSSNGPKPVPGRDPLTCDREGEGEPKSTHPSPEKKKAKETPEADATSSRVWILTSTLTTSKVVIIDANQPGTIVDQFTVCNAHVLCISSIPAASDSDYPPGEMFLDSDVNPEDSGADGVLAGITLVGCATRCNVPRSNCSSRGDTPVLDKGQGDVATTANGKVNPSQSTEEATEATEVPDPGPSESEATTVRPGPLTEHVFTDPAPTPSSSTQPASENGSESNGTIVQPQVEPSGELSTTTSSAAPTMWLGAQNGWLYVHSAVANWKKCLHSIKLKDSVLSLVHVKGRVLVALADGTLAIFHRGEDGQWDLSNYHLMDLGHPHHSIRCMAVVNDRVWCGYKNKVHVIQPKTMQIEKSFDAHPRRESQVRQLAWIGDGVWVSIRLDSTLRLYHAHTHQHLQDVDIEPYVSKMLGTGKLGFSFVRITALLIAGNRLWVGTGNGVVISIPLTETVVLHRGQLLGLRANKTSPTSGEGTRPGGIIHVYGDDSSDKAASSFIPYCSMAQAQLCFHGHRDAVKFFVSVPGNVLATLNGSVLDSPSEGPGPAAPAADAEGQKLKNALVLSGGEGYIDFRIGDGEDDETEECAGDVNQTKPSLSKAERSHIIVWQVSYTPE	>tr|K3W4S4|K3W4S4_MOUSE C-Jun-amino-terminal kinase-interacting protein 3 OS=Mus musculus GN=Mapk8ip3 PE=1 SV=1	1345	148.6	5.58	TRUE	High	IsMasterProtein	3398	0	191.164	20.9665	19	123	14	High	High	High	Peak Found	Peak Found	Peak Found	High	Peak Found		6.179	2.63	0.327178	-1.61185	27.8583	172.142	30.96	5.01	3	3	32.4	17.9	33.3	167.6	182.1	166.7	5.17577	10.166	5.00984	0.26127	0.527036	0.254344	2409008836	7.9064e+08	2.30908e+09	1.24685e+10	8.03762e+09	1.15681e+10	2409008836	787776588	2307869188	6.29401e+08	415186905	586991723	8	4	8	7	3	6	1.087	1	210.75	20.9665	19	62	1793	18.6617	18	61	K3W4S4	C-Jun-amino-terminal kinase-interacting protein 3 OS=Mus musculus GN=Mapk8ip3 PE=1 SV=1	Mapk8ip3	MMEIQMDEGGGVVVYQDDYCSGSVMSERVSGLAGSIYREFERLIHCYDEEVVKELMPLVVNVLENLDSVLSENQEHEVELELLREDNEQLLTQYEREKALRKQAEEKFIEFEDALEQEKKELQIQVEHYEFQTRQLELKAKNYADQISRLEERESEMKKEYNALHQRHTEMIQTYVEHIERSKMQQVGGSGQTESSLPGRSPRQSWRKSRKERPTSLNVFPLADGMVRAQMGGKLVPAGDHWHLSDLGQLQSSSSYQCPNDEMSESGQSSAAATPSTTGTKSNTPTSSVPSAAVTPLNESLQPLGDYVSVTKNNKQAREKRNSRNMEVQVTQEMRNVSIGMGSSDEWSDVQDIIDSTPELDVCPETRLERTGSSPTQGIVNKAFGINTDSLYHELSTAGSEVIGDVDEGADLLGKYNLRDDFFGMGKEVGNLLLENSQLLETKNALNVVKNDLIAKVDQLSGEQEVLKGELEAAKQAKVKLENRIKELEEELKRVKSEAVTARREPREEVEDVSSYLCTELDKIPMAQRRRFTRVEMARVLMERNQYKERLMELQEAVRWTEMIRASREHPSVQEKKKSTIWQFFSRLFSSSSSPPPAKRSYPSVNIHYKSPTAAGFSQRRSHALCQISAGSRPLEFFPDDDCTSSARREQKREQYRQVREHVRNDDGRLQACGWSLPAKYKQLSPNGGQEDTRMKNVPVPVYCRPLVEKDPSTKLWCAAGVNLSGWKPHEEDSSNGPKPVPGRDPLTCDREGEGEPKSTHPSPEKKKAKETPEADATSSRVWILTSTLTTSKVVIIDANQPGTIVDQFTVCNAHVLCISSIPAASDSDYPPGEMFLDSDVNPEDSGADGVLAGITLVGCATRCNVPRSNCSSRGDTPVLDKGQGDVATTANGKVNPSQSTEEATEATEVPDPGPSESEATTVRPGPLTEHVFTDPAPTPSSSTQPASENGSESNGTIVQPQVEPSGELSTTTSSAAPTMWLGAQNGWLYVHSAVANWKKCLHSIKLKDSVLSLVHVKGRVLVALADGTLAIFHRGEDGQWDLSNYHLMDLGHPHHSIRCMAVVNDRVWCGYKNKVHVIQPKTMQIEKSFDAHPRRESQVRQLAWIGDGVWVSIRLDSTLRLYHAHTHQHLQDVDIEPYVSKMLGTGKLGFSFVRITALLIAGNRLWVGTGNGVVISIPLTETVVLHRGQLLGLRANKTSPTSGEGTRPGGIIHVYGDDSSDKAASSFIPYCSMAQAQLCFHGHRDAVKFFVSVPGNVLATLNGSVLDSPSEGPGPAAPAADAEGQKLKNALVLSGGEGYIDFRIGDGEDDETEECAGDVNQTKPSLSKAERSHIIVWQVSYTPE	>tr|K3W4S4|K3W4S4_MOUSE C-Jun-amino-terminal kinase-interacting protein 3 OS=Mus musculus GN=Mapk8ip3 PE=1 SV=1	1345	148.6	5.58	TRUE	High	IsMasterProtein	2316	0	89.823	11.7472	9	39	7	High	High	High	Peak Found	High	High	High	Peak Found		1.6979	0.763755	0.100895	-3.30907	44.8	109.2	155.2	90.8	3.465	0.832	0.206456	0.0493073	5.30223e+08	259583708	1837469697	2.15881e+08	528321432	259583708	1.09075e+08	12799363	2	2	2	1	0.422	0	82.51	11.7472	9	20	796	11.7472	9	19
Q02248	Q02248	Catenin beta-1 OS=Mus musculus GN=Ctnnb1 PE=1 SV=1	Ctnnb1	MATQADLMELDMAMEPDRKAAVSHWQQQSYLDSGIHSGATTTAPSLSGKGNPEEEDVDTSQVLYEWEQGFSQSFTQEQVADIDGQYAMTRAQRVRAAMFPETLDEGMQIPSTQFDAAHPTNVQRLAEPSQMLKHAVVNLINYQDDAELATRAIPELTKLLNDEDQVVVNKAAVMVHQLSKKEASRHAIMRSPQMVSAIVRTMQNTNDVETARCTAGTLHNLSHHREGLLAIFKSGGIPALVKMLGSPVDSVLFYAITTLHNLLLHQEGAKMAVRLAGGLQKMVALLNKTNVKFLAITTDCLQILAYGNQESKLIILASGGPQALVNIMRTYTYEKLLWTTSRVLKVLSVCSSNKPAIVEAGGMQALGLHLTDPSQRLVQNCLWTLRNLSDAATKQEGMEGLLGTLVQLLGSDDINVVTCAAGILSNLTCNNYKNKMMVCQVGGIEALVRTVLRAGDREDITEPAICALRHLTSRHQEAEMAQNAVRLHYGLPVVVKLLHPPSHWPLIKATVGLIRNLALCPANHAPLREQGAIPRLVQLLVRAHQDTQRRTSMGGTQQQFVEGVRMEEIVEGCTGALHILARDVHNRIVIRGLNTIPLFVQLLYSPIENIQRVAAGVLCELAQDKEAAEAIEAEGATAPLTELLHSRNEGVATYAAAVLFRMSEDKPQDYKKRLSVELTSSLFRTEPMAWNETADLGLDIGAQGEALGYRQDDPSYRSFHSGGYGQDALGMDPMMEHEMGGHHPGADYPVDGLPDLGHAQDLMDGLPPGDSNQLAWFDTDL	>sp|Q02248|CTNB1_MOUSE Catenin beta-1 OS=Mus musculus GN=Ctnnb1 PE=1 SV=1	781	85.4	5.86	TRUE	High	IsMasterProtein	3281	0	543.173	55.9539	29	465	24	High	High	High	High	Peak Found	High	High	High		2.331	1.22	0.132315	-2.91795	60.0356	139.964	2.83	1.22	3	3	59.3	58.9	62	140.7	141.1	138	2.37441	2.39838	2.22655	0.134876	0.133965	0.128204	26221778104	2.70164e+10	1.82083e+10	6.22612e+10	6.47954e+10	4.05417e+10	26221778104	26729977129	17710103287	3.53668e+09	3.58089e+09	2270510709	13	12	12	13	11	11	15.681	3	875.5	55.9539	29	234	8895	55.9539	28	231	Q02248	Catenin beta-1 OS=Mus musculus GN=Ctnnb1 PE=1 SV=1	Ctnnb1	MATQADLMELDMAMEPDRKAAVSHWQQQSYLDSGIHSGATTTAPSLSGKGNPEEEDVDTSQVLYEWEQGFSQSFTQEQVADIDGQYAMTRAQRVRAAMFPETLDEGMQIPSTQFDAAHPTNVQRLAEPSQMLKHAVVNLINYQDDAELATRAIPELTKLLNDEDQVVVNKAAVMVHQLSKKEASRHAIMRSPQMVSAIVRTMQNTNDVETARCTAGTLHNLSHHREGLLAIFKSGGIPALVKMLGSPVDSVLFYAITTLHNLLLHQEGAKMAVRLAGGLQKMVALLNKTNVKFLAITTDCLQILAYGNQESKLIILASGGPQALVNIMRTYTYEKLLWTTSRVLKVLSVCSSNKPAIVEAGGMQALGLHLTDPSQRLVQNCLWTLRNLSDAATKQEGMEGLLGTLVQLLGSDDINVVTCAAGILSNLTCNNYKNKMMVCQVGGIEALVRTVLRAGDREDITEPAICALRHLTSRHQEAEMAQNAVRLHYGLPVVVKLLHPPSHWPLIKATVGLIRNLALCPANHAPLREQGAIPRLVQLLVRAHQDTQRRTSMGGTQQQFVEGVRMEEIVEGCTGALHILARDVHNRIVIRGLNTIPLFVQLLYSPIENIQRVAAGVLCELAQDKEAAEAIEAEGATAPLTELLHSRNEGVATYAAAVLFRMSEDKPQDYKKRLSVELTSSLFRTEPMAWNETADLGLDIGAQGEALGYRQDDPSYRSFHSGGYGQDALGMDPMMEHEMGGHHPGADYPVDGLPDLGHAQDLMDGLPPGDSNQLAWFDTDL	>sp|Q02248|CTNB1_MOUSE Catenin beta-1 OS=Mus musculus GN=Ctnnb1 PE=1 SV=1	781	85.4	5.86	TRUE	High	IsMasterProtein	3221	0	576.447	51.2164	27	534	22	High	High	High	High	High	High	High	High		2.414	1.27	0.127784	-2.96822	58.5854	141.415	1.24	0.51	3	3	58.3	59.4	58	141.7	140.6	142	2.42762	2.36692	2.44795	0.126957	0.123633	0.132935	27181519948	21429652578	28663598817	65986400674	50722379000	70167140602	27181519948	21175118555	26851142932	3450889556	2617933967	3569454218	13	14	13	11	13	12	24.119	3	975.85	51.2164	27	270	10120	51.2164	27	264	Q02248	Catenin beta-1 OS=Mus musculus GN=Ctnnb1 PE=1 SV=1	Ctnnb1	MATQADLMELDMAMEPDRKAAVSHWQQQSYLDSGIHSGATTTAPSLSGKGNPEEEDVDTSQVLYEWEQGFSQSFTQEQVADIDGQYAMTRAQRVRAAMFPETLDEGMQIPSTQFDAAHPTNVQRLAEPSQMLKHAVVNLINYQDDAELATRAIPELTKLLNDEDQVVVNKAAVMVHQLSKKEASRHAIMRSPQMVSAIVRTMQNTNDVETARCTAGTLHNLSHHREGLLAIFKSGGIPALVKMLGSPVDSVLFYAITTLHNLLLHQEGAKMAVRLAGGLQKMVALLNKTNVKFLAITTDCLQILAYGNQESKLIILASGGPQALVNIMRTYTYEKLLWTTSRVLKVLSVCSSNKPAIVEAGGMQALGLHLTDPSQRLVQNCLWTLRNLSDAATKQEGMEGLLGTLVQLLGSDDINVVTCAAGILSNLTCNNYKNKMMVCQVGGIEALVRTVLRAGDREDITEPAICALRHLTSRHQEAEMAQNAVRLHYGLPVVVKLLHPPSHWPLIKATVGLIRNLALCPANHAPLREQGAIPRLVQLLVRAHQDTQRRTSMGGTQQQFVEGVRMEEIVEGCTGALHILARDVHNRIVIRGLNTIPLFVQLLYSPIENIQRVAAGVLCELAQDKEAAEAIEAEGATAPLTELLHSRNEGVATYAAAVLFRMSEDKPQDYKKRLSVELTSSLFRTEPMAWNETADLGLDIGAQGEALGYRQDDPSYRSFHSGGYGQDALGMDPMMEHEMGGHHPGADYPVDGLPDLGHAQDLMDGLPPGDSNQLAWFDTDL	>sp|Q02248|CTNB1_MOUSE Catenin beta-1 OS=Mus musculus GN=Ctnnb1 PE=1 SV=1	781	85.4	5.86	TRUE	High	IsMasterProtein	3399	0	635.94	55.9539	29	562	24	High	High	High	High	High	High	High	High		2.317	1.21	0.118271	-3.07983	60.2874	139.713	2.45	1.06	3	3	62	59.7	59.2	138	140.3	140.8	2.22711	2.35181	2.37735	0.112423	0.121925	0.120695	24801298090	2.70235e+10	2.66541e+10	5.52351e+10	6.3554e+10	6.33662e+10	24801298090	26925589803	26640124862	2.78823e+09	3.28291e+09	3.21534e+09	14	13	14	13	12	13	19.47	3	1021.69	55.9539	29	282	10138	55.9539	29	280	Q02248	Catenin beta-1 OS=Mus musculus GN=Ctnnb1 PE=1 SV=1	Ctnnb1	MATQADLMELDMAMEPDRKAAVSHWQQQSYLDSGIHSGATTTAPSLSGKGNPEEEDVDTSQVLYEWEQGFSQSFTQEQVADIDGQYAMTRAQRVRAAMFPETLDEGMQIPSTQFDAAHPTNVQRLAEPSQMLKHAVVNLINYQDDAELATRAIPELTKLLNDEDQVVVNKAAVMVHQLSKKEASRHAIMRSPQMVSAIVRTMQNTNDVETARCTAGTLHNLSHHREGLLAIFKSGGIPALVKMLGSPVDSVLFYAITTLHNLLLHQEGAKMAVRLAGGLQKMVALLNKTNVKFLAITTDCLQILAYGNQESKLIILASGGPQALVNIMRTYTYEKLLWTTSRVLKVLSVCSSNKPAIVEAGGMQALGLHLTDPSQRLVQNCLWTLRNLSDAATKQEGMEGLLGTLVQLLGSDDINVVTCAAGILSNLTCNNYKNKMMVCQVGGIEALVRTVLRAGDREDITEPAICALRHLTSRHQEAEMAQNAVRLHYGLPVVVKLLHPPSHWPLIKATVGLIRNLALCPANHAPLREQGAIPRLVQLLVRAHQDTQRRTSMGGTQQQFVEGVRMEEIVEGCTGALHILARDVHNRIVIRGLNTIPLFVQLLYSPIENIQRVAAGVLCELAQDKEAAEAIEAEGATAPLTELLHSRNEGVATYAAAVLFRMSEDKPQDYKKRLSVELTSSLFRTEPMAWNETADLGLDIGAQGEALGYRQDDPSYRSFHSGGYGQDALGMDPMMEHEMGGHHPGADYPVDGLPDLGHAQDLMDGLPPGDSNQLAWFDTDL	>sp|Q02248|CTNB1_MOUSE Catenin beta-1 OS=Mus musculus GN=Ctnnb1 PE=1 SV=1	781	85.4	5.86	FALSE	High	IsMasterProtein	2317	0	292.53	43.662	23	274	20	High	High	Peak Found	Peak Found	High	High	Peak Found	Peak Found		1.6045	0.682125	0.0953639	-3.39041	78	75.6	122	124.4	1.565	1.645	0.0932465	0.0975293	12494218388	12991636968	19555782884	21370972128	12449398842	12991636968	1160863363	1267064674	8	10	7	9	4.142	2	553.17	41.8694	22	136	4771	43.662	23	138
Q8CC13	Q8CC13	AP complex subunit beta OS=Mus musculus GN=Ap1b1 PE=2 SV=1	Ap1b1	MTDSKYFTTTKKGEIFELKAELNSDKKEKKKEAVKKVIASMTVGKDVSALFPDVVNCMQTDNLELKKLVYLYLMNYAKSQPDMAIMAVNTFVKDCEDPNPLIRALAVRTMGCIRVDKITEYLCEPLRKCLKDEDPYVRKTAAVCVAKLHDINAQLVEDQGFLDTLKDLISDSNPMVVANAVAALSEIAESHPSSNLLDLNPQSINKLLTALNECTEWGQIFILDCLANYMPKDDREAQSICERVTPRLSHANSAVVLSAVKVLMKFMEMLSKDLDYYATLLKKLAPPLVTLLSAEPELQYVALRNINLIVQKRPEILKHEMKVFFVKYNDPIYVKLEKLDIMIRLASQANIAQVLAELKEYATEVDVDFVRKAVRAIGRCAIKVEQSAERCVSTLLDLIQTKVNYVVQEAIVVIKDIFRKYPNKYESVIATLCENLDSLDEPEARAAMIWIVGEYAERIDNADELLESFLEGFHDESTQVQLQLLTAIVKLFLKKPTETQELVQQVLSLATQDSDNPDLRDRGYIYWRLLSTDPVAAKEVVLAEKPLISEETDLIEPTLLDELICYIGTLASVYHKPPNAFVEGGRGVVHKSLPPRTASSESTESPETAPAGAPAGDQPDVIPAQGDLLGDLLNLDLGPPVSGPPLAASSVQMGAVDLLGGGLDSLMGDESEGIGDSNFGAPSASVAAAPAPARLGAPISSGLSDLFDLTSGVGTLSGSYVAPKAVWLPAMKAKGLEISGTFTRQAGSISMDLQLTNKALQVMTDFAIQFNRNSFGLAPAAPLQVHVPLSPNQTVEISLPLNTVGSVLKMEPLNNLQVAVKNNIDVFYFSTLYPLHVLFVEDGKMDRQMFLATWKDIANENEAQFQIRDCPLNTEAASNKLQSSNIFTVAKRNVEGQDMLYQSLKLTNGIWVLAELRIQPGNPSFTDLELSLKCRAPEVSQHVYQAYETILKN	>tr|Q8CC13|Q8CC13_MOUSE AP complex subunit beta OS=Mus musculus GN=Ap1b1 PE=2 SV=1	953	104.9	5.06	TRUE	High	IsMasterProtein	334	0	1039.75	64.7429	59	988	1	High	High	High	Peak Found	Not Found	Peak Found	High	Peak Found		0.854	-0.23	0.0484569	-4.36715	107.872	92.1282	2.55	2.99	3	3	105.7	106.9	111	94.3	93.1	89	0.89184	0.870493	0.802218	0.05066	0.0486228	0.0461914	2.92714e+10	2.04473e+10	3.05303e+10	2.61054e+10	1.77992e+10	2.4492e+10	2.92714e+10	2.02305e+10	29695036372	1.48289e+09	9.83665e+08	1.37166e+09	26	24	20	13	12	11	170.907	34	1600.34	63.7985	58	500	14853	64.7429	59	488	Q8CC13	AP complex subunit beta OS=Mus musculus GN=Ap1b1 PE=2 SV=1	Ap1b1	MTDSKYFTTTKKGEIFELKAELNSDKKEKKKEAVKKVIASMTVGKDVSALFPDVVNCMQTDNLELKKLVYLYLMNYAKSQPDMAIMAVNTFVKDCEDPNPLIRALAVRTMGCIRVDKITEYLCEPLRKCLKDEDPYVRKTAAVCVAKLHDINAQLVEDQGFLDTLKDLISDSNPMVVANAVAALSEIAESHPSSNLLDLNPQSINKLLTALNECTEWGQIFILDCLANYMPKDDREAQSICERVTPRLSHANSAVVLSAVKVLMKFMEMLSKDLDYYATLLKKLAPPLVTLLSAEPELQYVALRNINLIVQKRPEILKHEMKVFFVKYNDPIYVKLEKLDIMIRLASQANIAQVLAELKEYATEVDVDFVRKAVRAIGRCAIKVEQSAERCVSTLLDLIQTKVNYVVQEAIVVIKDIFRKYPNKYESVIATLCENLDSLDEPEARAAMIWIVGEYAERIDNADELLESFLEGFHDESTQVQLQLLTAIVKLFLKKPTETQELVQQVLSLATQDSDNPDLRDRGYIYWRLLSTDPVAAKEVVLAEKPLISEETDLIEPTLLDELICYIGTLASVYHKPPNAFVEGGRGVVHKSLPPRTASSESTESPETAPAGAPAGDQPDVIPAQGDLLGDLLNLDLGPPVSGPPLAASSVQMGAVDLLGGGLDSLMGDESEGIGDSNFGAPSASVAAAPAPARLGAPISSGLSDLFDLTSGVGTLSGSYVAPKAVWLPAMKAKGLEISGTFTRQAGSISMDLQLTNKALQVMTDFAIQFNRNSFGLAPAAPLQVHVPLSPNQTVEISLPLNTVGSVLKMEPLNNLQVAVKNNIDVFYFSTLYPLHVLFVEDGKMDRQMFLATWKDIANENEAQFQIRDCPLNTEAASNKLQSSNIFTVAKRNVEGQDMLYQSLKLTNGIWVLAELRIQPGNPSFTDLELSLKCRAPEVSQHVYQAYETILKN	>tr|Q8CC13|Q8CC13_MOUSE AP complex subunit beta OS=Mus musculus GN=Ap1b1 PE=2 SV=1	953	104.9	5.06	TRUE	High	IsMasterProtein	324	0	769.148	64.7429	57	1125	1	High	High	High	Not Found	Not Found	Peak Found	High	Peak Found		1.079	0.11	0.0571396	-4.12937	96.1929	103.807	7.47	6.92	3	3	103.8	89.6	95.2	96.2	110.4	104.8	0.926011	1.23265	1.10177	0.0484276	0.0643856	0.0598313	17611777639	19280546068	20644961610	16308706030	23766209403	22746097249	17611777639	19051538392	19339539970	8.52896e+08	1226645282	1157110751	20	24	23	9	11	12	94.586	35	1582.18	64.7429	57	567	14322	63.7985	55	558	Q8CC13	AP complex subunit beta OS=Mus musculus GN=Ap1b1 PE=2 SV=1	Ap1b1	MTDSKYFTTTKKGEIFELKAELNSDKKEKKKEAVKKVIASMTVGKDVSALFPDVVNCMQTDNLELKKLVYLYLMNYAKSQPDMAIMAVNTFVKDCEDPNPLIRALAVRTMGCIRVDKITEYLCEPLRKCLKDEDPYVRKTAAVCVAKLHDINAQLVEDQGFLDTLKDLISDSNPMVVANAVAALSEIAESHPSSNLLDLNPQSINKLLTALNECTEWGQIFILDCLANYMPKDDREAQSICERVTPRLSHANSAVVLSAVKVLMKFMEMLSKDLDYYATLLKKLAPPLVTLLSAEPELQYVALRNINLIVQKRPEILKHEMKVFFVKYNDPIYVKLEKLDIMIRLASQANIAQVLAELKEYATEVDVDFVRKAVRAIGRCAIKVEQSAERCVSTLLDLIQTKVNYVVQEAIVVIKDIFRKYPNKYESVIATLCENLDSLDEPEARAAMIWIVGEYAERIDNADELLESFLEGFHDESTQVQLQLLTAIVKLFLKKPTETQELVQQVLSLATQDSDNPDLRDRGYIYWRLLSTDPVAAKEVVLAEKPLISEETDLIEPTLLDELICYIGTLASVYHKPPNAFVEGGRGVVHKSLPPRTASSESTESPETAPAGAPAGDQPDVIPAQGDLLGDLLNLDLGPPVSGPPLAASSVQMGAVDLLGGGLDSLMGDESEGIGDSNFGAPSASVAAAPAPARLGAPISSGLSDLFDLTSGVGTLSGSYVAPKAVWLPAMKAKGLEISGTFTRQAGSISMDLQLTNKALQVMTDFAIQFNRNSFGLAPAAPLQVHVPLSPNQTVEISLPLNTVGSVLKMEPLNNLQVAVKNNIDVFYFSTLYPLHVLFVEDGKMDRQMFLATWKDIANENEAQFQIRDCPLNTEAASNKLQSSNIFTVAKRNVEGQDMLYQSLKLTNGIWVLAELRIQPGNPSFTDLELSLKCRAPEVSQHVYQAYETILKN	>tr|Q8CC13|Q8CC13_MOUSE AP complex subunit beta OS=Mus musculus GN=Ap1b1 PE=2 SV=1	953	104.9	5.06	TRUE	High	IsMasterProtein	352	0	1081.69	67.3662	62	1103	1	High	High	High	Peak Found	Not Found	Peak Found	High	Peak Found		0.858	-0.22	0.0437684	-4.51397	107.656	92.3442	1.57	1.83	3	3	108	109.1	105.8	92	90.9	94.2	0.851587	0.832619	0.890027	0.0429876	0.0431657	0.0451856	3.04898e+10	3.01827e+10	3.30934e+10	2.59648e+10	2.51307e+10	2.9454e+10	3.04898e+10	3.00734e+10	33076048983	1.31069e+09	1.29814e+09	1.49456e+09	26	25	27	16	12	13	170.907	40	1737.42	67.3662	62	560	16458	67.3662	62	543	Q8CC13	AP complex subunit beta OS=Mus musculus GN=Ap1b1 PE=2 SV=1	Ap1b1	MTDSKYFTTTKKGEIFELKAELNSDKKEKKKEAVKKVIASMTVGKDVSALFPDVVNCMQTDNLELKKLVYLYLMNYAKSQPDMAIMAVNTFVKDCEDPNPLIRALAVRTMGCIRVDKITEYLCEPLRKCLKDEDPYVRKTAAVCVAKLHDINAQLVEDQGFLDTLKDLISDSNPMVVANAVAALSEIAESHPSSNLLDLNPQSINKLLTALNECTEWGQIFILDCLANYMPKDDREAQSICERVTPRLSHANSAVVLSAVKVLMKFMEMLSKDLDYYATLLKKLAPPLVTLLSAEPELQYVALRNINLIVQKRPEILKHEMKVFFVKYNDPIYVKLEKLDIMIRLASQANIAQVLAELKEYATEVDVDFVRKAVRAIGRCAIKVEQSAERCVSTLLDLIQTKVNYVVQEAIVVIKDIFRKYPNKYESVIATLCENLDSLDEPEARAAMIWIVGEYAERIDNADELLESFLEGFHDESTQVQLQLLTAIVKLFLKKPTETQELVQQVLSLATQDSDNPDLRDRGYIYWRLLSTDPVAAKEVVLAEKPLISEETDLIEPTLLDELICYIGTLASVYHKPPNAFVEGGRGVVHKSLPPRTASSESTESPETAPAGAPAGDQPDVIPAQGDLLGDLLNLDLGPPVSGPPLAASSVQMGAVDLLGGGLDSLMGDESEGIGDSNFGAPSASVAAAPAPARLGAPISSGLSDLFDLTSGVGTLSGSYVAPKAVWLPAMKAKGLEISGTFTRQAGSISMDLQLTNKALQVMTDFAIQFNRNSFGLAPAAPLQVHVPLSPNQTVEISLPLNTVGSVLKMEPLNNLQVAVKNNIDVFYFSTLYPLHVLFVEDGKMDRQMFLATWKDIANENEAQFQIRDCPLNTEAASNKLQSSNIFTVAKRNVEGQDMLYQSLKLTNGIWVLAELRIQPGNPSFTDLELSLKCRAPEVSQHVYQAYETILKN	>tr|Q8CC13|Q8CC13_MOUSE AP complex subunit beta OS=Mus musculus GN=Ap1b1 PE=2 SV=1	953	104.9	5.06	TRUE	High	IsMasterProtein	233	0	597.294	55.6139	40	716	1	High	High	Peak Found	Peak Found	High	High	Peak Found	Peak Found		1.4151	0.500901	0.0841116	-3.57155	85.6	80	114.4	120	1.335	1.5	0.0795404	0.0889455	26989071281	29466894576	36033713277	44206249205	26892255466	29466894576	2139020352	2620946601	20	20	13	13	21.539	21	1406.15	55.6139	40	361	10736	55.6139	40	355
Q3UA81	Q3UA81	Elongation factor 1-alpha OS=Mus musculus GN=Eef1a1 PE=2 SV=1	Eef1a1	MGKKKTHINIVVIGHVDSGKSTTTGHLIYKCGGIDKRTIEKFEKEAAEMGKGSFKYAWVLDKLKAERERGITIDISLWKFETSKYYVTIIDAPGHRDFIKNMITGTSQADCAVLIVAAGVGEFEAGISKNGQTREHALLAYTLGVKQLIVGVNKMDSTEPPYSQKRYEEIVKEVSTYIKKIGYNPDTVAFVPISGWNGDNMLEPSANMPWFKGWKVTRKDGSASGTTLLEALDCILPPTRPTDKPLRLPLQDVYKIGGIGTVPVGRVETGVLKPGMVVTFAPVNVTTEVKSVEMHHEALSEALPGDNVGFNVKNVSVKDVRRGNVAGDSKNDPPMEAAGFTAQVIILNHPGQISAGYAPVLDCHTAHIACKFAELKEKIDRRSGKKLEDGPKFLKSGDAAIVDMVPGKPMCVESFSDYPPLGRFAVRDMRQTVAVGVIKAVDKKAAGAGKVTKSAQKAQKAK	>tr|Q3UA81|Q3UA81_MOUSE Elongation factor 1-alpha OS=Mus musculus GN=Eef1a1 PE=2 SV=1	462	50.1	9.13	TRUE	High	IsMasterProtein	3299	0	962.096	71.4286	24	1358	15	High	High	High	High	High	High	High	High		1.13	0.18	0.0640979	-3.96358	93.9147	106.085	2.19	1.94	3	3	92.1	93.5	96.1	107.9	106.5	103.9	1.17234	1.13807	1.08041	0.0665934	0.0635689	0.0622094	1.33639e+11	1.70767e+11	1.63324e+11	1.5667e+11	1.94345e+11	1.76456e+11	1.33639e+11	1.68956e+11	1.58855e+11	8.89944e+09	10740382079	9.88228e+09	25	31	30	18	19	16	6308.57	0	2502.67	71.4286	24	701	17201	71.4286	24	657	Q3UA81	Elongation factor 1-alpha OS=Mus musculus GN=Eef1a1 PE=2 SV=1	Eef1a1	MGKKKTHINIVVIGHVDSGKSTTTGHLIYKCGGIDKRTIEKFEKEAAEMGKGSFKYAWVLDKLKAERERGITIDISLWKFETSKYYVTIIDAPGHRDFIKNMITGTSQADCAVLIVAAGVGEFEAGISKNGQTREHALLAYTLGVKQLIVGVNKMDSTEPPYSQKRYEEIVKEVSTYIKKIGYNPDTVAFVPISGWNGDNMLEPSANMPWFKGWKVTRKDGSASGTTLLEALDCILPPTRPTDKPLRLPLQDVYKIGGIGTVPVGRVETGVLKPGMVVTFAPVNVTTEVKSVEMHHEALSEALPGDNVGFNVKNVSVKDVRRGNVAGDSKNDPPMEAAGFTAQVIILNHPGQISAGYAPVLDCHTAHIACKFAELKEKIDRRSGKKLEDGPKFLKSGDAAIVDMVPGKPMCVESFSDYPPLGRFAVRDMRQTVAVGVIKAVDKKAAGAGKVTKSAQKAQKAK	>tr|Q3UA81|Q3UA81_MOUSE Elongation factor 1-alpha OS=Mus musculus GN=Eef1a1 PE=2 SV=1	462	50.1	9.13	TRUE	High	IsMasterProtein	3238	0	933.526	70.3463	24	1659	1	High	High	High	Peak Found	Peak Found	Peak Found	High	Peak Found		2.448	1.29	0.129606	-2.94779	58.0129	141.987	3.48	1.42	3	3	59.3	55.7	59	140.7	144.3	141	2.37074	2.59146	2.38885	0.123983	0.135361	0.129726	22701634322	14303656602	22044622723	53819746047	37067302039	52661384432	22701634322	14133762702	20650697751	2814610248	1913154529	2678923485	3	3	3	2	2	3	13181.6	0	2957.78	70.3463	24	855	19882	70.3463	24	804	Q3UA81	Elongation factor 1-alpha OS=Mus musculus GN=Eef1a1 PE=2 SV=1	Eef1a1	MGKKKTHINIVVIGHVDSGKSTTTGHLIYKCGGIDKRTIEKFEKEAAEMGKGSFKYAWVLDKLKAERERGITIDISLWKFETSKYYVTIIDAPGHRDFIKNMITGTSQADCAVLIVAAGVGEFEAGISKNGQTREHALLAYTLGVKQLIVGVNKMDSTEPPYSQKRYEEIVKEVSTYIKKIGYNPDTVAFVPISGWNGDNMLEPSANMPWFKGWKVTRKDGSASGTTLLEALDCILPPTRPTDKPLRLPLQDVYKIGGIGTVPVGRVETGVLKPGMVVTFAPVNVTTEVKSVEMHHEALSEALPGDNVGFNVKNVSVKDVRRGNVAGDSKNDPPMEAAGFTAQVIILNHPGQISAGYAPVLDCHTAHIACKFAELKEKIDRRSGKKLEDGPKFLKSGDAAIVDMVPGKPMCVESFSDYPPLGRFAVRDMRQTVAVGVIKAVDKKAAGAGKVTKSAQKAQKAK	>tr|Q3UA81|Q3UA81_MOUSE Elongation factor 1-alpha OS=Mus musculus GN=Eef1a1 PE=2 SV=1	462	50.1	9.13	TRUE	High	IsMasterProtein	3419	0	950.386	71.4286	24	1364	15	High	High	High	High	Peak Found	Peak Found	High	High		1.307	0.39	0.0666938	-3.9063	86.6963	113.304	2.63	2.02	3	3	84.7	89.2	86.3	115.3	110.8	113.7	1.3625	1.24307	1.31832	0.068778	0.064445	0.0669295	9.92828e+10	9.17821e+10	9.6755e+10	1.35272e+11	1.14092e+11	1.27554e+11	9.92828e+10	9.14497e+10	96704294427	6828470471	5.89347e+09	6.47237e+09	32	29	29	22	17	19	5247.07	0	2454.42	71.4286	24	701	16845	71.4286	24	663	Q3UA81	Elongation factor 1-alpha OS=Mus musculus GN=Eef1a1 PE=2 SV=1	Eef1a1	MGKKKTHINIVVIGHVDSGKSTTTGHLIYKCGGIDKRTIEKFEKEAAEMGKGSFKYAWVLDKLKAERERGITIDISLWKFETSKYYVTIIDAPGHRDFIKNMITGTSQADCAVLIVAAGVGEFEAGISKNGQTREHALLAYTLGVKQLIVGVNKMDSTEPPYSQKRYEEIVKEVSTYIKKIGYNPDTVAFVPISGWNGDNMLEPSANMPWFKGWKVTRKDGSASGTTLLEALDCILPPTRPTDKPLRLPLQDVYKIGGIGTVPVGRVETGVLKPGMVVTFAPVNVTTEVKSVEMHHEALSEALPGDNVGFNVKNVSVKDVRRGNVAGDSKNDPPMEAAGFTAQVIILNHPGQISAGYAPVLDCHTAHIACKFAELKEKIDRRSGKKLEDGPKFLKSGDAAIVDMVPGKPMCVESFSDYPPLGRFAVRDMRQTVAVGVIKAVDKKAAGAGKVTKSAQKAQKAK	>tr|Q3UA81|Q3UA81_MOUSE Elongation factor 1-alpha OS=Mus musculus GN=Eef1a1 PE=2 SV=1	462	50.1	9.13	TRUE	High	IsMasterProtein	2331	0	389.231	60.6061	17	968	9	High	High	Peak Found	High	High	High	Peak Found	High		1.83208	0.873484	0.108878	-3.19922	69.2	72.1	130.8	127.9	1.891	1.775	0.112672	0.105212	162055000000	202259000000	306487000000	358919000000	161474000000	202259000000	18193584353	21279985367	23	21	17	18	46.863	14	1903.17	60.6061	17	496	10233	60.6061	17	472
A0A0R4J2C1	A0A0R4J2C1	Amyloid beta A4 precursor protein-binding family B member 1 OS=Mus musculus GN=Apbb1 PE=1 SV=1	Apbb1	MSVPSSLSQSAINANSHGGPALSFPLPLHAAHNQLLNAKLQATAVVPKDLRSAMGEGSVPEPGPANAKWLKEGQNQLRRAATAHRDQNRNVTLTLAEEASQEAETAPLGPKGLMHLYSELELSAHNAANRGLHGSALIINTQEQGPDEGEEKAAGEAEEDDEDEEEEEEEEDLSSPPGLPEPLENVEVPSGPQALTDGPREHSKSASLLFGMRNSAASDEDSSWATLSQGSPSYGSPEDTDSFWNPNAFETDSDLPAGWMRVQDTSGTYYWHIPTGTTQWEPPGRASPSQGSSPQEESQLTWTGFAHQEGFEEGEFWKDEPSEEAPMELGLKDPEEATLSFPAQSLSPEPVPQEEEKLSQRNANPGIKCFAVRSLGWVEMTEEELAPGRSSVAVNNCIRQLSYHKNNLHDPMAGGWGEGKDLLLQLEDETLKLVEPQNQTLLHAQPIVSIRVWGVGRDSGRERDFAYVARDKLTQMLKCHVFRCEAPAKNIATSLHEICSKIMSERRNARCLVNGLSLDHSKLVDVPFQVEFPAPKNELVQKFQVYYLGNVPVAKPVGVDVINGALESVLSSSSREQWTPSHVSVAPATLTILHQQTEAVLGECRVRFLSFLAVGRDVHTFAFIMAAGPASFCCHMFWCEPNAASLSEAVQAACMLRYQKCLDARSQTSTSCLPAPPAESVARRVGWTVRRGVQSLWGSLKPKRLGSQTP	>tr|A0A0R4J2C1|A0A0R4J2C1_MOUSE Amyloid beta A4 precursor protein-binding family B member 1 OS=Mus musculus GN=Apbb1 PE=1 SV=1	710	77.4	5.01	TRUE	High	IsMasterProtein	3303	0	103.437	17.1831	7	37	7	High	High	High	Peak Found	High	High	High	High		7.213	2.85	0.412174	-1.27868	24.3505	175.649	14.99	2.08	3	3	28.6	22.2	22.2	171.4	177.8	177.8	6.00155	7.98918	7.99379	0.340912	0.446249	0.46028	7.25669e+08	7.72016e+08	4.57561e+08	4.35514e+09	6.16778e+09	3.65764e+09	7.25669e+08	7.63833e+08	445042284	2.47389e+08	3.4086e+08	2.04844e+08	2	3	2	2	3	2	0.896	0	74.65	17.1831	7	19	903	17.1831	7	18	A0A0R4J2C1	Amyloid beta A4 precursor protein-binding family B member 1 OS=Mus musculus GN=Apbb1 PE=1 SV=1	Apbb1	MSVPSSLSQSAINANSHGGPALSFPLPLHAAHNQLLNAKLQATAVVPKDLRSAMGEGSVPEPGPANAKWLKEGQNQLRRAATAHRDQNRNVTLTLAEEASQEAETAPLGPKGLMHLYSELELSAHNAANRGLHGSALIINTQEQGPDEGEEKAAGEAEEDDEDEEEEEEEEDLSSPPGLPEPLENVEVPSGPQALTDGPREHSKSASLLFGMRNSAASDEDSSWATLSQGSPSYGSPEDTDSFWNPNAFETDSDLPAGWMRVQDTSGTYYWHIPTGTTQWEPPGRASPSQGSSPQEESQLTWTGFAHQEGFEEGEFWKDEPSEEAPMELGLKDPEEATLSFPAQSLSPEPVPQEEEKLSQRNANPGIKCFAVRSLGWVEMTEEELAPGRSSVAVNNCIRQLSYHKNNLHDPMAGGWGEGKDLLLQLEDETLKLVEPQNQTLLHAQPIVSIRVWGVGRDSGRERDFAYVARDKLTQMLKCHVFRCEAPAKNIATSLHEICSKIMSERRNARCLVNGLSLDHSKLVDVPFQVEFPAPKNELVQKFQVYYLGNVPVAKPVGVDVINGALESVLSSSSREQWTPSHVSVAPATLTILHQQTEAVLGECRVRFLSFLAVGRDVHTFAFIMAAGPASFCCHMFWCEPNAASLSEAVQAACMLRYQKCLDARSQTSTSCLPAPPAESVARRVGWTVRRGVQSLWGSLKPKRLGSQTP	>tr|A0A0R4J2C1|A0A0R4J2C1_MOUSE Amyloid beta A4 precursor protein-binding family B member 1 OS=Mus musculus GN=Apbb1 PE=1 SV=1	710	77.4	5.01	TRUE	High	IsMasterProtein	3241	0	52.631	10.5634	5	38	4	High	High	High	Peak Found	High	Peak Found	High	High		9.101	3.19	0.488351	-1.03401	19.8008	180.199	20.87	2.29	3	3	24.5	18.1	16.8	175.5	181.9	183.2	7.16023	10.0353	10.9264	0.374458	0.524179	0.593353	178480732	3.30939e+08	3.55017e+08	1277962207	3321077428	3879062388	178480732	327008144	332568832	6.68336e+07	1.71411e+08	197330766	1	3	2	1	3	2	0.565	0	70.34	10.5634	5	19	704	10.5634	5	19	A0A0R4J2C1	Amyloid beta A4 precursor protein-binding family B member 1 OS=Mus musculus GN=Apbb1 PE=1 SV=1	Apbb1	MSVPSSLSQSAINANSHGGPALSFPLPLHAAHNQLLNAKLQATAVVPKDLRSAMGEGSVPEPGPANAKWLKEGQNQLRRAATAHRDQNRNVTLTLAEEASQEAETAPLGPKGLMHLYSELELSAHNAANRGLHGSALIINTQEQGPDEGEEKAAGEAEEDDEDEEEEEEEEDLSSPPGLPEPLENVEVPSGPQALTDGPREHSKSASLLFGMRNSAASDEDSSWATLSQGSPSYGSPEDTDSFWNPNAFETDSDLPAGWMRVQDTSGTYYWHIPTGTTQWEPPGRASPSQGSSPQEESQLTWTGFAHQEGFEEGEFWKDEPSEEAPMELGLKDPEEATLSFPAQSLSPEPVPQEEEKLSQRNANPGIKCFAVRSLGWVEMTEEELAPGRSSVAVNNCIRQLSYHKNNLHDPMAGGWGEGKDLLLQLEDETLKLVEPQNQTLLHAQPIVSIRVWGVGRDSGRERDFAYVARDKLTQMLKCHVFRCEAPAKNIATSLHEICSKIMSERRNARCLVNGLSLDHSKLVDVPFQVEFPAPKNELVQKFQVYYLGNVPVAKPVGVDVINGALESVLSSSSREQWTPSHVSVAPATLTILHQQTEAVLGECRVRFLSFLAVGRDVHTFAFIMAAGPASFCCHMFWCEPNAASLSEAVQAACMLRYQKCLDARSQTSTSCLPAPPAESVARRVGWTVRRGVQSLWGSLKPKRLGSQTP	>tr|A0A0R4J2C1|A0A0R4J2C1_MOUSE Amyloid beta A4 precursor protein-binding family B member 1 OS=Mus musculus GN=Apbb1 PE=1 SV=1	710	77.4	5.01	TRUE	High	IsMasterProtein	3422	0	98.523	15.9155	6	42	6	High	High	High	Peak Found	High	Peak Found	High	High		9.383	3.23	0.483049	-1.04976	19.2614	180.739	16.09	1.71	3	3	16	19.6	22.2	184	180.4	177.8	11.5012	9.19395	8.02279	0.580573	0.476644	0.407307	314649107	4.78811e+08	3.87947e+08	3.61884e+09	4.40216e+09	3.11241e+09	314649107	477076577	387743238	1.82677e+08	2.27396e+08	157930588	4	3	3	4	3	3	0.778	0	82.97	15.9155	6	21	843	15.9155	6	21	A0A0R4J2C1	Amyloid beta A4 precursor protein-binding family B member 1 OS=Mus musculus GN=Apbb1 PE=1 SV=1	Apbb1	MSVPSSLSQSAINANSHGGPALSFPLPLHAAHNQLLNAKLQATAVVPKDLRSAMGEGSVPEPGPANAKWLKEGQNQLRRAATAHRDQNRNVTLTLAEEASQEAETAPLGPKGLMHLYSELELSAHNAANRGLHGSALIINTQEQGPDEGEEKAAGEAEEDDEDEEEEEEEEDLSSPPGLPEPLENVEVPSGPQALTDGPREHSKSASLLFGMRNSAASDEDSSWATLSQGSPSYGSPEDTDSFWNPNAFETDSDLPAGWMRVQDTSGTYYWHIPTGTTQWEPPGRASPSQGSSPQEESQLTWTGFAHQEGFEEGEFWKDEPSEEAPMELGLKDPEEATLSFPAQSLSPEPVPQEEEKLSQRNANPGIKCFAVRSLGWVEMTEEELAPGRSSVAVNNCIRQLSYHKNNLHDPMAGGWGEGKDLLLQLEDETLKLVEPQNQTLLHAQPIVSIRVWGVGRDSGRERDFAYVARDKLTQMLKCHVFRCEAPAKNIATSLHEICSKIMSERRNARCLVNGLSLDHSKLVDVPFQVEFPAPKNELVQKFQVYYLGNVPVAKPVGVDVINGALESVLSSSSREQWTPSHVSVAPATLTILHQQTEAVLGECRVRFLSFLAVGRDVHTFAFIMAAGPASFCCHMFWCEPNAASLSEAVQAACMLRYQKCLDARSQTSTSCLPAPPAESVARRVGWTVRRGVQSLWGSLKPKRLGSQTP	>tr|A0A0R4J2C1|A0A0R4J2C1_MOUSE Amyloid beta A4 precursor protein-binding family B member 1 OS=Mus musculus GN=Apbb1 PE=1 SV=1	710	77.4	5.01	FALSE	High	IsMasterProtein	2334	0	11.904	2.67606	1	6	1	Not Found	Not Found	Not Found	Not Found	Not Found	Not Found	Not Found	Not Found																										0.066	0	15.72	2.67606	1	3	159	2.67606	1	3
Q9DB79	Q9DB79	Putative uncharacterized protein OS=Mus musculus GN=Rps11 PE=2 SV=1	Rps11	MADIQTERAYQKQPTIFQNKKRVLLGETGKEKLPRYYKNIGLGFKTPREAIEGTYIDKKCPFTGNVSIRGRILSGVVTKMKMQRTIVIRRDYLHYIRKYNRFEKRHKNMSVHLSPCFRDVQIGDIVTVGECRPLSKTVRFNVLKVTKACWHQEAVSEVLRGLWPMP	>tr|Q9DB79|Q9DB79_MOUSE Putative uncharacterized protein OS=Mus musculus GN=Rps11 PE=2 SV=1	166	19.4	10.14	TRUE	High	IsMasterProtein	3304	0	54.051	32.5301	6	74	6	High	High	High	High	Peak Found	Peak Found	High	High		0.753	-0.41	0.0426526	-4.55122	114.123	85.8774	6.32	8.4	3	3	112.7	107.7	122	87.3	92.3	78	0.775142	0.856221	0.63995	0.0440311	0.0478256	0.0368481	5.76702e+09	4.14965e+09	6.64649e+09	4.47026e+09	3.55301e+09	4.25342e+09	5.76702e+09	4105657732	6.46465e+09	2.53928e+08	196355714	238209988	3	2	2	3	2	1	5.813	0	118.42	32.5301	6	37	991	32.5301	6	37	Q9DB79	Putative uncharacterized protein OS=Mus musculus GN=Rps11 PE=2 SV=1	Rps11	MADIQTERAYQKQPTIFQNKKRVLLGETGKEKLPRYYKNIGLGFKTPREAIEGTYIDKKCPFTGNVSIRGRILSGVVTKMKMQRTIVIRRDYLHYIRKYNRFEKRHKNMSVHLSPCFRDVQIGDIVTVGECRPLSKTVRFNVLKVTKACWHQEAVSEVLRGLWPMP	>tr|Q9DB79|Q9DB79_MOUSE Putative uncharacterized protein OS=Mus musculus GN=Rps11 PE=2 SV=1	166	19.4	10.14	TRUE	High	IsMasterProtein	3242	0	61.078	45.7831	7	97	7	High	High	High	High	High	High	High	High		0.884	-0.18	0.0467907	-4.41763	106.149	93.8514	5.15	5.83	3	3	104.6	101.6	112.2	95.4	98.4	87.8	0.911927	0.96817	0.782181	0.047691	0.0505708	0.0424759	7249383004	6616787298	9247688710	6610905563	6406176346	7233363349	7249383004	6538195380	8662939114	345730404	330641957	367966531	4	2	3	3	2	2	9	0	138.3	45.7831	7	48	1173	45.7831	7	49	Q9DB79	Putative uncharacterized protein OS=Mus musculus GN=Rps11 PE=2 SV=1	Rps11	MADIQTERAYQKQPTIFQNKKRVLLGETGKEKLPRYYKNIGLGFKTPREAIEGTYIDKKCPFTGNVSIRGRILSGVVTKMKMQRTIVIRRDYLHYIRKYNRFEKRHKNMSVHLSPCFRDVQIGDIVTVGECRPLSKTVRFNVLKVTKACWHQEAVSEVLRGLWPMP	>tr|Q9DB79|Q9DB79_MOUSE Putative uncharacterized protein OS=Mus musculus GN=Rps11 PE=2 SV=1	166	19.4	10.14	TRUE	High	IsMasterProtein	3423	0	71.04	46.3855	8	94	8	High	High	High	Peak Found	Peak Found	High	High	High		0.82	-0.29	0.0418448	-4.57881	109.869	90.1312	5.04	6.15	3	3	103.5	112.4	113.7	96.5	87.6	86.3	0.932101	0.779442	0.759056	0.0470519	0.0404088	0.0385364	4.61318e+09	5.00059e+09	6.93264e+09	4.29995e+09	3.89767e+09	5.26227e+09	4.61318e+09	4982480944	6929010640	217058692	2.01336e+08	267018908	3	4	5	3	3	3	9	0	139.67	46.3855	8	47	1069	46.3855	8	47	Q9DB79	Putative uncharacterized protein OS=Mus musculus GN=Rps11 PE=2 SV=1	Rps11	MADIQTERAYQKQPTIFQNKKRVLLGETGKEKLPRYYKNIGLGFKTPREAIEGTYIDKKCPFTGNVSIRGRILSGVVTKMKMQRTIVIRRDYLHYIRKYNRFEKRHKNMSVHLSPCFRDVQIGDIVTVGECRPLSKTVRFNVLKVTKACWHQEAVSEVLRGLWPMP	>tr|Q9DB79|Q9DB79_MOUSE Putative uncharacterized protein OS=Mus musculus GN=Rps11 PE=2 SV=1	166	19.4	10.14	FALSE	High	IsMasterProtein	2335	0	18.596	23.494	4	14	4	High	Not Found	Not Found	Not Found	High	Not Found	Not Found	Not Found		0.01	-6.64386	0.01	-6.64386	200				0.01		0.01		1.00427e+07				10006681				1				1.61	0	15.79	23.494	4	7	113	23.494	4	7
Q542M2	Q542M2	Coatomer protein complex, subunit zeta 1, isoform CRA_c OS=Mus musculus GN=Copz1 PE=1 SV=1	Copz1	MEALILEPSLYTVKAILILDNDGDRLFAKYYDDTYPSVKEQKAFEKNIFNKTHRTDSEIALLEGLTVVYKSSIDLYFYVIGSSYENELMLMAVLNCLFDSLSQMLRKNVEKRALLENMEGLFLAVDEIVDGGVILESDPQQVVHRVALRGEDVPLTEQTVSQVLQSAKEQIKWSLLR	>tr|Q542M2|Q542M2_MOUSE Coatomer protein complex, subunit zeta 1, isoform CRA_c OS=Mus musculus GN=Copz1 PE=1 SV=1;>sp|P61924|COPZ1_MOUSE Coatomer subunit zeta-1 OS=Mus musculus GN=Copz1 PE=1 SV=1	177	20.2	4.81	FALSE	High	IsMasterProtein	3320	0	74.859	35.0282	6	47	6	High	High	High	Peak Found	Peak Found	Peak Found	High	Peak Found	Acetyl [N-Term]	2.1	1.07	0.119334	-3.06692	64.5149	135.485	7.51	3.58	3	3	64	59.9	69.6	136	140.1	130.4	2.12323	2.33746	1.87429	0.120607	0.130563	0.107921	1521940720	3.76596e+09	2.95586e+09	3.23142e+09	8.80277e+09	5.54013e+09	1521940720	3726039510	2874988936	183557422	486481034	3.10271e+08	4	4	3	2	4	3	12.895	0	94.5	35.0282	6	26	593	27.1186	5	21	Q542M2	Coatomer protein complex, subunit zeta 1, isoform CRA_c OS=Mus musculus GN=Copz1 PE=1 SV=1	Copz1	MEALILEPSLYTVKAILILDNDGDRLFAKYYDDTYPSVKEQKAFEKNIFNKTHRTDSEIALLEGLTVVYKSSIDLYFYVIGSSYENELMLMAVLNCLFDSLSQMLRKNVEKRALLENMEGLFLAVDEIVDGGVILESDPQQVVHRVALRGEDVPLTEQTVSQVLQSAKEQIKWSLLR	>tr|Q542M2|Q542M2_MOUSE Coatomer protein complex, subunit zeta 1, isoform CRA_c OS=Mus musculus GN=Copz1 PE=1 SV=1;>sp|P61924|COPZ1_MOUSE Coatomer subunit zeta-1 OS=Mus musculus GN=Copz1 PE=1 SV=1	177	20.2	4.81	TRUE	High	IsMasterProtein	3258	0	71.777	29.3785	5	50	5	High	High	High	Peak Found	High	Peak Found	High	High	Acetyl [N-Term]	2.099	1.07	0.111308	-3.16737	64.5334	135.467	8.09	3.85	3	3	63.9	59.7	70	136.1	140.3	130	2.12963	2.3525	1.85559	0.111373	0.122879	0.100767	3408349007	3908604634	1912504855	7258532596	9195009032	3548820525	3408349007	3862179576	1791573401	3.79599e+08	4.74582e+08	1.80531e+08	3	4	3	3	3	3	12.895	0	120.77	29.3785	5	29	687	21.4689	4	21	Q542M2	Coatomer protein complex, subunit zeta 1, isoform CRA_c OS=Mus musculus GN=Copz1 PE=1 SV=1	Copz1	MEALILEPSLYTVKAILILDNDGDRLFAKYYDDTYPSVKEQKAFEKNIFNKTHRTDSEIALLEGLTVVYKSSIDLYFYVIGSSYENELMLMAVLNCLFDSLSQMLRKNVEKRALLENMEGLFLAVDEIVDGGVILESDPQQVVHRVALRGEDVPLTEQTVSQVLQSAKEQIKWSLLR	>tr|Q542M2|Q542M2_MOUSE Coatomer protein complex, subunit zeta 1, isoform CRA_c OS=Mus musculus GN=Copz1 PE=1 SV=1;>sp|P61924|COPZ1_MOUSE Coatomer subunit zeta-1 OS=Mus musculus GN=Copz1 PE=1 SV=1	177	20.2	4.81	TRUE	High	IsMasterProtein	3441	0	74.47	35.0282	6	59	6	High	High	High	High	High	High	High	High	Acetyl [N-Term]	2.208	1.14	0.112836	-3.1477	62.3349	137.665	7.03	3.18	3	3	58.9	67.3	60.8	141.1	132.7	139.2	2.39448	1.97276	2.28904	0.120872	0.102274	0.116212	3447452549	1.60638e+09	3.51409e+09	8.25485e+09	3.169e+09	8.0439e+09	3447452549	1600557136	3512248329	416699709	1.63696e+08	4.08165e+08	4	5	5	4	3	4	12.895	0	128.61	35.0282	6	36	569	27.1186	5	23	Q542M2	Coatomer protein complex, subunit zeta 1, isoform CRA_c OS=Mus musculus GN=Copz1 PE=1 SV=1	Copz1	MEALILEPSLYTVKAILILDNDGDRLFAKYYDDTYPSVKEQKAFEKNIFNKTHRTDSEIALLEGLTVVYKSSIDLYFYVIGSSYENELMLMAVLNCLFDSLSQMLRKNVEKRALLENMEGLFLAVDEIVDGGVILESDPQQVVHRVALRGEDVPLTEQTVSQVLQSAKEQIKWSLLR	>tr|Q542M2|Q542M2_MOUSE Coatomer protein complex, subunit zeta 1, isoform CRA_c OS=Mus musculus GN=Copz1 PE=1 SV=1;>sp|P61924|COPZ1_MOUSE Coatomer subunit zeta-1 OS=Mus musculus GN=Copz1 PE=1 SV=1	177	20.2	4.81	TRUE	High	IsMasterProtein	2344	0	30.035	18.6441	2	7	2	High	High	Peak Found	High	High	High	Peak Found	High	Acetyl [N-Term]	2.54981	1.35039	0.151562	-2.72202	55.1	57.6	144.9	142.4	2.629	2.473	0.156652	0.146636	5.40746e+08	470027496	1421882635	1162491799	538805876	470027496	8.44053e+07	6.8923e+07	1	1	1	1	1.683	0	20.6	18.6441	2	5	99	10.7345	1	2
Q9JME5	Q9JME5	AP-3 complex subunit beta-2 OS=Mus musculus GN=Ap3b2 PE=1 SV=2	Ap3b2	MSAAPAYSEDKGGSAGPGEPEYGHDPASGGIFSSDYKRHDDLKEMLDTNKDSLKLEAMKRIVAMIARGKNASDLFPAVVKNVACKNIEVKKLVYVYLVRYAEEQQDLALLSISTFQRGLKDPNQLIRASALRVLSSIRVPIIVPIMMLAIKEAASDMSPYVRKTAAHAIPKLYSLDSDQKDQLIEVIEKLLADKTTLVAGSVVMAFEEVCPERIDLIHKNYRKLCNLLIDVEEWGQVVIISMLTRYARTQFLSPTQNESLLEENPEKAFYGSEEDEAKGPGSEEAATAALPARKPYVMDPDHRLLLRNTKPLLQSRSAAVVMAVAQLYFHLAPKAEVGVIAKALVRLLRSHSEVQYVVLQNVATMSIKRRGMFEPYLKSFYIRSTDPTQIKILKLEVLTNLANETNIPTVLREFQTYIRSMDKDFVAATIQAIGRCATNIGRVRDTCLNGLVQLLSNRDELVVAESVVVIKKLLQMQPAQHGEIIKHLAKLTDNIQVPMARASILWLIGEYCEHVPKIAPDVLRKMAKSFTAEEDIVKLQVINLAAKLYLTNSKQTKLLTQYVLSLAKYDQNYDIRDRARFTRQLIVPSEQGGALSRHAKKLFLAPKPAPILESSFKDRDHFQLGSLSHLLNAKATGYQELPDWPEEAPDPSVRNVEVPEWTKCSNREKRKEKEKPFYSDSEGESGPTESADSEPESESESESKSSSGSGSGESSSESDNEEEDEEKGGGSESEQSEEEDEKKKKTKKKKASEGHREGSSSEEGSDSSSSSESEVTSESEEEQVEPASWRKKTPPGSKSAPVAKEISLLDLEDFTPPSVQPVSPPMVVSTSLAADLEGLTLTDSSLVPSLLSPVSSIGRQELLHRVAGEGLSVDYAFSRQPFSGDPHMVSLHIYFSNNSETPIKGLHVGTPKLPAGISIQEFPEIESLAPGESTTTVMGINFCDSTQAANFQLCTQTRQFYVSIQPPVGELMAPVFMSENEFKKEQGKLTGMNEITEKLTLPDTCRSDHMVVQKVTATANLGRVPCGTSDEYRFAGRTLTSGSLVLLTLDARAAGAAQLTVNSEKMVIGTMLVKDVIQALTQ	>sp|Q9JME5|AP3B2_MOUSE AP-3 complex subunit beta-2 OS=Mus musculus GN=Ap3b2 PE=1 SV=2	1082	119.1	5.63	TRUE	High	IsMasterProtein	3338	0	410.754	38.4473	35	369	31	High	High	High	High	High	High	High	High		1.292	0.37	0.0733058	-3.76993	87.273	112.727	3.7	2.86	3	3	83.6	89.8	88.4	116.4	110.2	111.6	1.39123	1.2268	1.26334	0.0790272	0.0685252	0.0727426	17301524460	1.98564e+10	1.96603e+10	2.40704e+10	2.43599e+10	2.48376e+10	17301524460	19645867448	19122372558	1.36729e+09	1.34624e+09	1.39101e+09	19	19	16	12	11	10	4.671	0	629.83	38.4473	35	186	5787	38.4473	35	183	Q9JME5	AP-3 complex subunit beta-2 OS=Mus musculus GN=Ap3b2 PE=1 SV=2	Ap3b2	MSAAPAYSEDKGGSAGPGEPEYGHDPASGGIFSSDYKRHDDLKEMLDTNKDSLKLEAMKRIVAMIARGKNASDLFPAVVKNVACKNIEVKKLVYVYLVRYAEEQQDLALLSISTFQRGLKDPNQLIRASALRVLSSIRVPIIVPIMMLAIKEAASDMSPYVRKTAAHAIPKLYSLDSDQKDQLIEVIEKLLADKTTLVAGSVVMAFEEVCPERIDLIHKNYRKLCNLLIDVEEWGQVVIISMLTRYARTQFLSPTQNESLLEENPEKAFYGSEEDEAKGPGSEEAATAALPARKPYVMDPDHRLLLRNTKPLLQSRSAAVVMAVAQLYFHLAPKAEVGVIAKALVRLLRSHSEVQYVVLQNVATMSIKRRGMFEPYLKSFYIRSTDPTQIKILKLEVLTNLANETNIPTVLREFQTYIRSMDKDFVAATIQAIGRCATNIGRVRDTCLNGLVQLLSNRDELVVAESVVVIKKLLQMQPAQHGEIIKHLAKLTDNIQVPMARASILWLIGEYCEHVPKIAPDVLRKMAKSFTAEEDIVKLQVINLAAKLYLTNSKQTKLLTQYVLSLAKYDQNYDIRDRARFTRQLIVPSEQGGALSRHAKKLFLAPKPAPILESSFKDRDHFQLGSLSHLLNAKATGYQELPDWPEEAPDPSVRNVEVPEWTKCSNREKRKEKEKPFYSDSEGESGPTESADSEPESESESESKSSSGSGSGESSSESDNEEEDEEKGGGSESEQSEEEDEKKKKTKKKKASEGHREGSSSEEGSDSSSSSESEVTSESEEEQVEPASWRKKTPPGSKSAPVAKEISLLDLEDFTPPSVQPVSPPMVVSTSLAADLEGLTLTDSSLVPSLLSPVSSIGRQELLHRVAGEGLSVDYAFSRQPFSGDPHMVSLHIYFSNNSETPIKGLHVGTPKLPAGISIQEFPEIESLAPGESTTTVMGINFCDSTQAANFQLCTQTRQFYVSIQPPVGELMAPVFMSENEFKKEQGKLTGMNEITEKLTLPDTCRSDHMVVQKVTATANLGRVPCGTSDEYRFAGRTLTSGSLVLLTLDARAAGAAQLTVNSEKMVIGTMLVKDVIQALTQ	>sp|Q9JME5|AP3B2_MOUSE AP-3 complex subunit beta-2 OS=Mus musculus GN=Ap3b2 PE=1 SV=2	1082	119.1	5.63	TRUE	High	IsMasterProtein	3276	0	406.398	39.0943	35	404	31	High	High	High	High	High	High	High	High		1.069	0.1	0.0566086	-4.14283	96.6483	103.352	1.78	1.67	3	3	96.5	95	98.5	103.5	105	101.5	1.07314	1.10486	1.03139	0.0561221	0.0577105	0.0560093	13724287104	15678081968	15936967975	14728102684	17322041394	16437267334	13724287104	15491863117	14929242058	7.70235e+08	8.94042e+08	8.36176e+08	20	25	22	10	13	9	5.7	1	669.09	39.0943	35	204	5281	38.2625	34	200	Q9JME5	AP-3 complex subunit beta-2 OS=Mus musculus GN=Ap3b2 PE=1 SV=2	Ap3b2	MSAAPAYSEDKGGSAGPGEPEYGHDPASGGIFSSDYKRHDDLKEMLDTNKDSLKLEAMKRIVAMIARGKNASDLFPAVVKNVACKNIEVKKLVYVYLVRYAEEQQDLALLSISTFQRGLKDPNQLIRASALRVLSSIRVPIIVPIMMLAIKEAASDMSPYVRKTAAHAIPKLYSLDSDQKDQLIEVIEKLLADKTTLVAGSVVMAFEEVCPERIDLIHKNYRKLCNLLIDVEEWGQVVIISMLTRYARTQFLSPTQNESLLEENPEKAFYGSEEDEAKGPGSEEAATAALPARKPYVMDPDHRLLLRNTKPLLQSRSAAVVMAVAQLYFHLAPKAEVGVIAKALVRLLRSHSEVQYVVLQNVATMSIKRRGMFEPYLKSFYIRSTDPTQIKILKLEVLTNLANETNIPTVLREFQTYIRSMDKDFVAATIQAIGRCATNIGRVRDTCLNGLVQLLSNRDELVVAESVVVIKKLLQMQPAQHGEIIKHLAKLTDNIQVPMARASILWLIGEYCEHVPKIAPDVLRKMAKSFTAEEDIVKLQVINLAAKLYLTNSKQTKLLTQYVLSLAKYDQNYDIRDRARFTRQLIVPSEQGGALSRHAKKLFLAPKPAPILESSFKDRDHFQLGSLSHLLNAKATGYQELPDWPEEAPDPSVRNVEVPEWTKCSNREKRKEKEKPFYSDSEGESGPTESADSEPESESESESKSSSGSGSGESSSESDNEEEDEEKGGGSESEQSEEEDEKKKKTKKKKASEGHREGSSSEEGSDSSSSSESEVTSESEEEQVEPASWRKKTPPGSKSAPVAKEISLLDLEDFTPPSVQPVSPPMVVSTSLAADLEGLTLTDSSLVPSLLSPVSSIGRQELLHRVAGEGLSVDYAFSRQPFSGDPHMVSLHIYFSNNSETPIKGLHVGTPKLPAGISIQEFPEIESLAPGESTTTVMGINFCDSTQAANFQLCTQTRQFYVSIQPPVGELMAPVFMSENEFKKEQGKLTGMNEITEKLTLPDTCRSDHMVVQKVTATANLGRVPCGTSDEYRFAGRTLTSGSLVLLTLDARAAGAAQLTVNSEKMVIGTMLVKDVIQALTQ	>sp|Q9JME5|AP3B2_MOUSE AP-3 complex subunit beta-2 OS=Mus musculus GN=Ap3b2 PE=1 SV=2	1082	119.1	5.63	TRUE	High	IsMasterProtein	3460	0	494.882	41.6821	39	448	35	High	High	High	High	High	High	High	High		1.207	0.27	0.0616134	-4.02061	90.6032	109.397	1.71	1.41	3	3	92.4	90	89.4	107.6	110	110.6	1.16552	1.22174	1.2363	0.0588348	0.0633387	0.0627656	15823261146	1.73623e+10	1.95985e+10	1.84423e+10	2.12122e+10	2.42297e+10	15823261146	1.72994e+10	19588210523	9.30958e+08	1.09572e+09	1.22947e+09	24	25	29	13	13	16	5.928	1	712.55	41.6821	39	224	6155	41.6821	38	224	Q9JME5	AP-3 complex subunit beta-2 OS=Mus musculus GN=Ap3b2 PE=1 SV=2	Ap3b2	MSAAPAYSEDKGGSAGPGEPEYGHDPASGGIFSSDYKRHDDLKEMLDTNKDSLKLEAMKRIVAMIARGKNASDLFPAVVKNVACKNIEVKKLVYVYLVRYAEEQQDLALLSISTFQRGLKDPNQLIRASALRVLSSIRVPIIVPIMMLAIKEAASDMSPYVRKTAAHAIPKLYSLDSDQKDQLIEVIEKLLADKTTLVAGSVVMAFEEVCPERIDLIHKNYRKLCNLLIDVEEWGQVVIISMLTRYARTQFLSPTQNESLLEENPEKAFYGSEEDEAKGPGSEEAATAALPARKPYVMDPDHRLLLRNTKPLLQSRSAAVVMAVAQLYFHLAPKAEVGVIAKALVRLLRSHSEVQYVVLQNVATMSIKRRGMFEPYLKSFYIRSTDPTQIKILKLEVLTNLANETNIPTVLREFQTYIRSMDKDFVAATIQAIGRCATNIGRVRDTCLNGLVQLLSNRDELVVAESVVVIKKLLQMQPAQHGEIIKHLAKLTDNIQVPMARASILWLIGEYCEHVPKIAPDVLRKMAKSFTAEEDIVKLQVINLAAKLYLTNSKQTKLLTQYVLSLAKYDQNYDIRDRARFTRQLIVPSEQGGALSRHAKKLFLAPKPAPILESSFKDRDHFQLGSLSHLLNAKATGYQELPDWPEEAPDPSVRNVEVPEWTKCSNREKRKEKEKPFYSDSEGESGPTESADSEPESESESESKSSSGSGSGESSSESDNEEEDEEKGGGSESEQSEEEDEKKKKTKKKKASEGHREGSSSEEGSDSSSSSESEVTSESEEEQVEPASWRKKTPPGSKSAPVAKEISLLDLEDFTPPSVQPVSPPMVVSTSLAADLEGLTLTDSSLVPSLLSPVSSIGRQELLHRVAGEGLSVDYAFSRQPFSGDPHMVSLHIYFSNNSETPIKGLHVGTPKLPAGISIQEFPEIESLAPGESTTTVMGINFCDSTQAANFQLCTQTRQFYVSIQPPVGELMAPVFMSENEFKKEQGKLTGMNEITEKLTLPDTCRSDHMVVQKVTATANLGRVPCGTSDEYRFAGRTLTSGSLVLLTLDARAAGAAQLTVNSEKMVIGTMLVKDVIQALTQ	>sp|Q9JME5|AP3B2_MOUSE AP-3 complex subunit beta-2 OS=Mus musculus GN=Ap3b2 PE=1 SV=2	1082	119.1	5.63	TRUE	High	IsMasterProtein	2352	0	310.498	35.9519	31	264	28	High	High	High	High	High	High	High	High		0.860244	-0.217183	0.0511215	-4.28993	104.4	110.7	95.6	89.3	0.917	0.807	0.0546066	0.0478587	20274479102	15714896117	18583536973	12685224580	20201750026	15714896117	1103149250	7.52095e+08	20	15	14	8	2.799	1	526.55	35.9519	31	134	4072	35.9519	31	130
Q9QUM9	Q9QUM9	Proteasome subunit alpha type-6 OS=Mus musculus GN=Psma6 PE=1 SV=1	Psma6	MSRGSSAGFDRHITIFSPEGRLYQVEYAFKAINQGGLTSVAVRGKDCAVIVTQKKVPDKLLDSSTVTHLFKITESIGCVMTGMTADSRSQVQRARYEAANWKYKYGYEIPVDMLCKRIADISQVYTQNAEMRPLGCCMILIGIDEEQGPQVYKCDPAGYYCGFKATAAGVKQTESTSFLEKKVKKKFDWTFEQTVETAITCLSTVLSIDFKPSEIEVGVVTVENPKFRILTEAEIDAHLVALAERD	>sp|Q9QUM9|PSA6_MOUSE Proteasome subunit alpha type-6 OS=Mus musculus GN=Psma6 PE=1 SV=1	246	27.4	6.76	TRUE	High	IsMasterProtein	3347	0	198.695	62.6016	12	463	12	High	High	High	Peak Found	High	High	High	High		1.15	0.2	0.0652886	-3.93702	93.0246	106.975	9.31	8.09	3	3	102.9	86.5	89.7	97.1	113.5	110.3	0.944546	1.31154	1.22966	0.0536539	0.0732585	0.0708033	10293303804	7.31075e+09	7.34755e+09	9.7225e+09	9.58838e+09	9.03497e+09	10293303804	7233254152	7146519384	552275662	5.29897e+08	505997122	6	8	8	4	5	7	33.145	0	808.5	62.6016	12	233	10197	62.6016	12	230	Q9QUM9	Proteasome subunit alpha type-6 OS=Mus musculus GN=Psma6 PE=1 SV=1	Psma6	MSRGSSAGFDRHITIFSPEGRLYQVEYAFKAINQGGLTSVAVRGKDCAVIVTQKKVPDKLLDSSTVTHLFKITESIGCVMTGMTADSRSQVQRARYEAANWKYKYGYEIPVDMLCKRIADISQVYTQNAEMRPLGCCMILIGIDEEQGPQVYKCDPAGYYCGFKATAAGVKQTESTSFLEKKVKKKFDWTFEQTVETAITCLSTVLSIDFKPSEIEVGVVTVENPKFRILTEAEIDAHLVALAERD	>sp|Q9QUM9|PSA6_MOUSE Proteasome subunit alpha type-6 OS=Mus musculus GN=Psma6 PE=1 SV=1	246	27.4	6.76	TRUE	High	IsMasterProtein	3283	0	168.321	59.3496	13	321	13	High	High	High	High	High	High	High	High		1.194	0.26	0.0636461	-3.97378	91.1543	108.846	24.23	20.29	3	3	93.2	112.2	68.1	106.8	87.8	131.9	1.14636	0.783274	1.93563	0.0599509	0.0409131	0.105113	7637611288	8351530714	4612010355	8755417601	6541533978	8927143913	7637611288	8252334112	4320383844	4.57882e+08	337628170	4.5413e+08	8	6	8	5	5	6	33.145	0	526.19	59.3496	13	163	6301	59.3496	13	158	Q9QUM9	Proteasome subunit alpha type-6 OS=Mus musculus GN=Psma6 PE=1 SV=1	Psma6	MSRGSSAGFDRHITIFSPEGRLYQVEYAFKAINQGGLTSVAVRGKDCAVIVTQKKVPDKLLDSSTVTHLFKITESIGCVMTGMTADSRSQVQRARYEAANWKYKYGYEIPVDMLCKRIADISQVYTQNAEMRPLGCCMILIGIDEEQGPQVYKCDPAGYYCGFKATAAGVKQTESTSFLEKKVKKKFDWTFEQTVETAITCLSTVLSIDFKPSEIEVGVVTVENPKFRILTEAEIDAHLVALAERD	>sp|Q9QUM9|PSA6_MOUSE Proteasome subunit alpha type-6 OS=Mus musculus GN=Psma6 PE=1 SV=1	246	27.4	6.76	TRUE	High	IsMasterProtein	3468	0	187.253	58.5366	12	484	12	High	High	High	High	High	High	High	High		1.321	0.4	0.0674005	-3.8911	86.1861	113.814	4.16	3.15	3	3	83	90.1	85.5	117	109.9	114.5	1.40904	1.22019	1.3404	0.0711276	0.0632587	0.0680506	7946333716	9.1497e+09	1.04583e+10	1.11967e+10	1.11644e+10	1.40183e+10	7946333716	9.11656e+09	10452794496	565203920	5.76702e+08	7.11319e+08	6	6	7	3	4	4	24.119	0	702.08	58.5366	12	245	7744	58.5366	11	239	Q9QUM9	Proteasome subunit alpha type-6 OS=Mus musculus GN=Psma6 PE=1 SV=1	Psma6	MSRGSSAGFDRHITIFSPEGRLYQVEYAFKAINQGGLTSVAVRGKDCAVIVTQKKVPDKLLDSSTVTHLFKITESIGCVMTGMTADSRSQVQRARYEAANWKYKYGYEIPVDMLCKRIADISQVYTQNAEMRPLGCCMILIGIDEEQGPQVYKCDPAGYYCGFKATAAGVKQTESTSFLEKKVKKKFDWTFEQTVETAITCLSTVLSIDFKPSEIEVGVVTVENPKFRILTEAEIDAHLVALAERD	>sp|Q9QUM9|PSA6_MOUSE Proteasome subunit alpha type-6 OS=Mus musculus GN=Psma6 PE=1 SV=1	246	27.4	6.76	TRUE	High	IsMasterProtein	2356	0	69.096	28.0488	6	130	6	High	High	High	High	High	High	High	High		1.1987	0.261466	0.0712331	-3.81131	89.9	92.1	110.1	107.9	1.226	1.172	0.0730329	0.0694777	11092710586	12048981540	13598450377	14119562378	11052918560	12048981540	8.07226e+08	8.37135e+08	3	3	3	3	2.415	0	226.01	28.0488	6	65	2459	28.0488	6	65
Q9D1C8	Q9D1C8	Vacuolar protein sorting-associated protein 28 homolog OS=Mus musculus GN=Vps28 PE=1 SV=1	Vps28	MFHGIPATPGVGAPGNKPELYEEVKLYKNAREREKYDNMAELFAVVKTMQALEKAYIKDCVTPNEYTAACSRLLVQYKAAFRQVQGSEISSIDEFCRKFRLDCPLAMERIKEDRPITIKDDKGNLNRCIADVVSLFITVMDKLRLEIRAMDEIQPDLRELMETMHRMSHLPPDFEGRQTVSQWLQTLSGMSASDELDDSQVRQMLFDLESAYNAFNRFLHA	>sp|Q9D1C8|VPS28_MOUSE Vacuolar protein sorting-associated protein 28 homolog OS=Mus musculus GN=Vps28 PE=1 SV=1	221	25.4	5.54	TRUE	High	IsMasterProtein	3348	0	60.665	48.8688	7	23	7	High	High	High	Peak Found	Peak Found	Peak Found	High	Peak Found	Acetyl [N-Term]	4.07	2.03	0.231497	-2.11093	39.4463	160.554	8.82	2.17	3	3	37.8	37.1	43.4	162.2	162.9	156.6	4.29196	4.39028	3.60386	0.2438	0.245226	0.207509	541274492	5.38462e+08	6.18112e+08	2.32313e+09	2.364e+09	2.22759e+09	541274492	532753968	601201088	131962650	130645228	124754574	1	1	1	1	1	1	2.162	0	43.03	48.8688	7	12	498	37.5566	6	11	Q9D1C8	Vacuolar protein sorting-associated protein 28 homolog OS=Mus musculus GN=Vps28 PE=1 SV=1	Vps28	MFHGIPATPGVGAPGNKPELYEEVKLYKNAREREKYDNMAELFAVVKTMQALEKAYIKDCVTPNEYTAACSRLLVQYKAAFRQVQGSEISSIDEFCRKFRLDCPLAMERIKEDRPITIKDDKGNLNRCIADVVSLFITVMDKLRLEIRAMDEIQPDLRELMETMHRMSHLPPDFEGRQTVSQWLQTLSGMSASDELDDSQVRQMLFDLESAYNAFNRFLHA	>sp|Q9D1C8|VPS28_MOUSE Vacuolar protein sorting-associated protein 28 homolog OS=Mus musculus GN=Vps28 PE=1 SV=1	221	25.4	5.54	TRUE	High	IsMasterProtein	3284	0	92.896	42.9864	9	45	9	High	High	High	Peak Found	Peak Found	Peak Found	High	Peak Found	Acetyl [N-Term]	3.845	1.94	0.203808	-2.29472	41.2834	158.717	6.69	1.74	3	3	42.4	43.3	38.1	157.6	156.7	161.9	3.71541	3.6188	4.24455	0.194305	0.189022	0.230498	777372796	5.7015e+08	577613313	2888258596	2063259786	2451706721	777372796	563377854	541089684	1.51047e+08	106491020	124720130	4	2	2	2	1	1	6.197	0	86.5	42.9864	9	25	699	31.6742	8	20	Q9D1C8	Vacuolar protein sorting-associated protein 28 homolog OS=Mus musculus GN=Vps28 PE=1 SV=1	Vps28	MFHGIPATPGVGAPGNKPELYEEVKLYKNAREREKYDNMAELFAVVKTMQALEKAYIKDCVTPNEYTAACSRLLVQYKAAFRQVQGSEISSIDEFCRKFRLDCPLAMERIKEDRPITIKDDKGNLNRCIADVVSLFITVMDKLRLEIRAMDEIQPDLRELMETMHRMSHLPPDFEGRQTVSQWLQTLSGMSASDELDDSQVRQMLFDLESAYNAFNRFLHA	>sp|Q9D1C8|VPS28_MOUSE Vacuolar protein sorting-associated protein 28 homolog OS=Mus musculus GN=Vps28 PE=1 SV=1	221	25.4	5.54	TRUE	High	IsMasterProtein	3469	0	90.688	55.6561	9	52	9	High	High	High	Peak Found	Peak Found	Peak Found	High	Peak Found	Acetyl [N-Term]	4.694	2.23	0.2399	-2.05949	35.1263	164.874	7.07	1.51	3	3	32.3	36.2	36.9	167.7	163.8	163.1	5.19491	4.52108	4.42453	0.262236	0.234387	0.224628	5.57402e+08	5.91308e+08	6.12415e+08	2.89565e+09	2.67335e+09	2.70965e+09	5.57402e+08	589166491	6.12094e+08	146170889	138093237	137493606	2	3	4	1	2	2	6.197	0	88.35	55.6561	9	27	715	44.3439	8	25	Q9D1C8	Vacuolar protein sorting-associated protein 28 homolog OS=Mus musculus GN=Vps28 PE=1 SV=1	Vps28	MFHGIPATPGVGAPGNKPELYEEVKLYKNAREREKYDNMAELFAVVKTMQALEKAYIKDCVTPNEYTAACSRLLVQYKAAFRQVQGSEISSIDEFCRKFRLDCPLAMERIKEDRPITIKDDKGNLNRCIADVVSLFITVMDKLRLEIRAMDEIQPDLRELMETMHRMSHLPPDFEGRQTVSQWLQTLSGMSASDELDDSQVRQMLFDLESAYNAFNRFLHA	>sp|Q9D1C8|VPS28_MOUSE Vacuolar protein sorting-associated protein 28 homolog OS=Mus musculus GN=Vps28 PE=1 SV=1	221	25.4	5.54	TRUE	High	IsMasterProtein	2357	0	65.75	41.1765	6	21	6	High	High	Not Found	Peak Found	High	High	Not Found	Peak Found	Acetyl [N-Term]	0.138384	-2.85326	0.0336983	-4.89118	200	68.6		131.4	0.01	1.915	0.01	0.113558	3.09223e+08	1185327776		2270285927	308114208	1185327776		134603100	1	2		2	2.162	0	53.82	41.1765	6	13	403	29.8643	5	8
Q9JJI8	Q9JJI8	60S ribosomal protein L38 OS=Mus musculus GN=Rpl38 PE=1 SV=3	Rpl38	MPRKIEEIKDFLLTARRKDAKSVKIKKNKDNVKFKVRCSRYLYTLVITDKEKAEKLKQSLPPGLAVKDLK	>sp|Q9JJI8|RL38_MOUSE 60S ribosomal protein L38 OS=Mus musculus GN=Rpl38 PE=1 SV=3;>tr|Q52KP0|Q52KP0_MOUSE MCG13615, isoform CRA_a OS=Mus musculus GN=Rpl38 PE=1 SV=1	70	8.2	10.1	TRUE	High	IsMasterProtein	3349	0	79.437	52.8571	5	107	5	High	High	High	Peak Found	Peak Found	Peak Found	High	Peak Found		0.526	-0.93	0.0298298	-5.0671	131.078	68.9217	1.47	2.8	3	3	129.1	131.3	132.9	70.9	68.7	67.1	0.549639	0.523683	0.504758	0.0312216	0.0292512	0.0290638	17880449244	1.74779e+10	1.6413e+10	9.8278e+09	9.15285e+09	8.28461e+09	17880449244	17292579140	15963980110	5.58257e+08	5.05828e+08	4.63974e+08	4	5	4	2	4	2	4640.59	0	159.46	52.8571	5	53	1302	52.8571	5	54	Q9JJI8	60S ribosomal protein L38 OS=Mus musculus GN=Rpl38 PE=1 SV=3	Rpl38	MPRKIEEIKDFLLTARRKDAKSVKIKKNKDNVKFKVRCSRYLYTLVITDKEKAEKLKQSLPPGLAVKDLK	>sp|Q9JJI8|RL38_MOUSE 60S ribosomal protein L38 OS=Mus musculus GN=Rpl38 PE=1 SV=3;>tr|Q52KP0|Q52KP0_MOUSE MCG13615, isoform CRA_a OS=Mus musculus GN=Rpl38 PE=1 SV=1	70	8.2	10.1	TRUE	High	IsMasterProtein	3285	0	56.701	52.8571	4	118	4	High	High	High	Peak Found	Peak Found	Peak Found	High	Peak Found		0.534	-0.9	0.0282725	-5.14445	130.339	69.6612	2.89	5.41	3	3	126.8	134.3	130	73.2	65.7	70	0.577781	0.489471	0.538695	0.0302162	0.0255667	0.0292536	11972364440	10353192036	9353423151	6917408915	5067587725	5038643978	11972364440	10230220392	8761987758	361759604	2.61553e+08	2.5632e+08	4	4	4	2	2	2	999	0	191.43	52.8571	4	62	1195	52.8571	4	56	Q9JJI8	60S ribosomal protein L38 OS=Mus musculus GN=Rpl38 PE=1 SV=3	Rpl38	MPRKIEEIKDFLLTARRKDAKSVKIKKNKDNVKFKVRCSRYLYTLVITDKEKAEKLKQSLPPGLAVKDLK	>sp|Q9JJI8|RL38_MOUSE 60S ribosomal protein L38 OS=Mus musculus GN=Rpl38 PE=1 SV=3;>tr|Q52KP0|Q52KP0_MOUSE MCG13615, isoform CRA_a OS=Mus musculus GN=Rpl38 PE=1 SV=1	70	8.2	10.1	TRUE	High	IsMasterProtein	3470	0	99.089	52.8571	5	126	5	High	High	High	High	Peak Found	Peak Found	High	High		0.565	-0.82	0.0288158	-5.11699	127.799	72.2012	2.49	4.4	3	3	128.8	130.4	124.3	71.2	69.6	75.7	0.553264	0.533918	0.609655	0.0279284	0.02768	0.0309514	9.83577e+09	9.2561e+09	9.43287e+09	5.44177e+09	4.942e+09	5.75079e+09	9.83577e+09	9.22257e+09	9427925428	2.74697e+08	2.55281e+08	291807688	6	5	4	3	2	3	9999	0	199.47	52.8571	5	63	1283	52.8571	5	63	Q9JJI8	60S ribosomal protein L38 OS=Mus musculus GN=Rpl38 PE=1 SV=3	Rpl38	MPRKIEEIKDFLLTARRKDAKSVKIKKNKDNVKFKVRCSRYLYTLVITDKEKAEKLKQSLPPGLAVKDLK	>sp|Q9JJI8|RL38_MOUSE 60S ribosomal protein L38 OS=Mus musculus GN=Rpl38 PE=1 SV=3;>tr|Q52KP0|Q52KP0_MOUSE MCG13615, isoform CRA_a OS=Mus musculus GN=Rpl38 PE=1 SV=1	70	8.2	10.1	FALSE	High	IsMasterProtein	2358	0.001	4.553	18.5714	1	3	1	Not Found	High	Not Found	Not Found	Not Found	High	Not Found	Not Found		0.01	-6.64386	0.01	-6.64386		200				0.01		0.01		62906056				62906056				1			1.154	0	4.6	18.5714	1	2	17	18.5714	1	1
P98084	P98084	Amyloid beta A4 precursor protein-binding family A member 2 OS=Mus musculus GN=Apba2 PE=1 SV=2	Apba2	MAHRKRQSTASSMLDHRARPGPIPHDQEPESEDTELPLESYVPTGLELGTLRPESPTPEEQECHNHSPDGDSSSDYVNNTSEEEDYDEGLPEEEEGVTYYIRYCPEDDSYLEGMDCNGEEYIAHGAHPVDTDECQEAVEDWTDSVGPHTHSHGAENSQEYPDGHLPIPEDDPTVLEVHDQEEDGHYCSSKESYQDYYPPETNGNTGGASPYRMRRGDGDLEEQEEDIDQIVAEIKMSLSMTSITSASEASPEHMPELDPGDSTEACPPSDTGHGPGRQEARPKSLNLPPEVKHPGDLQRGLKTKTRTPEERPKWPQEQVCNGLEQPRKQQRSDLNGPTDNNNIPETKKVASFPSFVAVPGPCEAEDLIDGIIFAANYLGSTQLLSERNPSKNIRMMQAQEAVSRVKRMQKAAKIKKKANSEGDAQTLTEVDLFISTQRIKVLNADTQETMMDHALRTISYIADIGNIVVLMARRRMPRSASQDCIETTPGAQEGKKQYKMICHVFESEDAQLIAQSIGQAFSVAYQEFLRANGINPEDLSQKEYSDIINTQEMYNDDLIHFSNSENCKELQLEKHKGEILGVVVVESGWGSILPTVILANMMNGGPAARSGKLSIGDQIMSINGTSLVGLPLATCQGIIKGLKNQTQVKLNIVSCPPVTTVLIKRPDLKYQLGFSVQNGIICSLMRGGIAERGGVRVGHRIIEINGQSVVATAHEKIVQALSNSVGEIHMKTMPAAMFRLLTGQETPLYI	>sp|P98084|APBA2_MOUSE Amyloid beta A4 precursor protein-binding family A member 2 OS=Mus musculus GN=Apba2 PE=1 SV=2	750	82.7	4.88	TRUE	High	IsMasterProtein	3350	0	89.592	11.4667	6	51	5	High	High	High	High	Peak Found	Peak Found	High	High		6.787	2.76	0.388678	-1.36335	25.6841	174.316	16.37	2.41	3	3	29.2	21	26.8	170.8	179	173.2	5.84875	8.51088	6.45672	0.332231	0.475389	0.371776	602791628	8.62743e+08	6.86539e+08	3.52557e+09	7.3427e+09	4.43279e+09	602791628	853597518	667755782	200266306	4.05791e+08	2.48255e+08	2	3	2	2	3	2	0.995	0	85.22	11.4667	6	26	919	11.4667	6	25	P98084	Amyloid beta A4 precursor protein-binding family A member 2 OS=Mus musculus GN=Apba2 PE=1 SV=2	Apba2	MAHRKRQSTASSMLDHRARPGPIPHDQEPESEDTELPLESYVPTGLELGTLRPESPTPEEQECHNHSPDGDSSSDYVNNTSEEEDYDEGLPEEEEGVTYYIRYCPEDDSYLEGMDCNGEEYIAHGAHPVDTDECQEAVEDWTDSVGPHTHSHGAENSQEYPDGHLPIPEDDPTVLEVHDQEEDGHYCSSKESYQDYYPPETNGNTGGASPYRMRRGDGDLEEQEEDIDQIVAEIKMSLSMTSITSASEASPEHMPELDPGDSTEACPPSDTGHGPGRQEARPKSLNLPPEVKHPGDLQRGLKTKTRTPEERPKWPQEQVCNGLEQPRKQQRSDLNGPTDNNNIPETKKVASFPSFVAVPGPCEAEDLIDGIIFAANYLGSTQLLSERNPSKNIRMMQAQEAVSRVKRMQKAAKIKKKANSEGDAQTLTEVDLFISTQRIKVLNADTQETMMDHALRTISYIADIGNIVVLMARRRMPRSASQDCIETTPGAQEGKKQYKMICHVFESEDAQLIAQSIGQAFSVAYQEFLRANGINPEDLSQKEYSDIINTQEMYNDDLIHFSNSENCKELQLEKHKGEILGVVVVESGWGSILPTVILANMMNGGPAARSGKLSIGDQIMSINGTSLVGLPLATCQGIIKGLKNQTQVKLNIVSCPPVTTVLIKRPDLKYQLGFSVQNGIICSLMRGGIAERGGVRVGHRIIEINGQSVVATAHEKIVQALSNSVGEIHMKTMPAAMFRLLTGQETPLYI	>sp|P98084|APBA2_MOUSE Amyloid beta A4 precursor protein-binding family A member 2 OS=Mus musculus GN=Apba2 PE=1 SV=2	750	82.7	4.88	TRUE	High	IsMasterProtein	3286	0	84.915	13.0667	8	51	8	High	High	High	Peak Found	Peak Found	High	High	High		6.919	2.79	0.366732	-1.4472	25.2571	174.743	6.41	0.93	3	3	25	23.8	27	175	176.2	173	6.99762	7.41177	6.41083	0.365954	0.387142	0.348137	944176416	1452844980	1347071515	6606989161	10768147913	8635847536	944176416	1435588588	1261893526	345525588	555776380	4.39312e+08	3	6	6	3	6	5	1.326	0	82.32	13.0667	8	26	874	13.0667	8	25	P98084	Amyloid beta A4 precursor protein-binding family A member 2 OS=Mus musculus GN=Apba2 PE=1 SV=2	Apba2	MAHRKRQSTASSMLDHRARPGPIPHDQEPESEDTELPLESYVPTGLELGTLRPESPTPEEQECHNHSPDGDSSSDYVNNTSEEEDYDEGLPEEEEGVTYYIRYCPEDDSYLEGMDCNGEEYIAHGAHPVDTDECQEAVEDWTDSVGPHTHSHGAENSQEYPDGHLPIPEDDPTVLEVHDQEEDGHYCSSKESYQDYYPPETNGNTGGASPYRMRRGDGDLEEQEEDIDQIVAEIKMSLSMTSITSASEASPEHMPELDPGDSTEACPPSDTGHGPGRQEARPKSLNLPPEVKHPGDLQRGLKTKTRTPEERPKWPQEQVCNGLEQPRKQQRSDLNGPTDNNNIPETKKVASFPSFVAVPGPCEAEDLIDGIIFAANYLGSTQLLSERNPSKNIRMMQAQEAVSRVKRMQKAAKIKKKANSEGDAQTLTEVDLFISTQRIKVLNADTQETMMDHALRTISYIADIGNIVVLMARRRMPRSASQDCIETTPGAQEGKKQYKMICHVFESEDAQLIAQSIGQAFSVAYQEFLRANGINPEDLSQKEYSDIINTQEMYNDDLIHFSNSENCKELQLEKHKGEILGVVVVESGWGSILPTVILANMMNGGPAARSGKLSIGDQIMSINGTSLVGLPLATCQGIIKGLKNQTQVKLNIVSCPPVTTVLIKRPDLKYQLGFSVQNGIICSLMRGGIAERGGVRVGHRIIEINGQSVVATAHEKIVQALSNSVGEIHMKTMPAAMFRLLTGQETPLYI	>sp|P98084|APBA2_MOUSE Amyloid beta A4 precursor protein-binding family A member 2 OS=Mus musculus GN=Apba2 PE=1 SV=2	750	82.7	4.88	TRUE	High	IsMasterProtein	3471	0	106.577	15.2	8	43	8	High	High	High	Peak Found	High	Peak Found	High	High		8.339	3.06	0.4279	-1.22466	21.4162	178.584	12.75	1.53	3	3	22.5	18.3	23.4	177.5	181.7	176.6	7.88107	9.92462	7.53918	0.397832	0.514524	0.382755	1092946148	1.05107e+09	1.11518e+09	8.61359e+09	1.04315e+10	8.40754e+09	1092946148	1047262393	1114594840	4.34809e+08	538842070	4.26617e+08	4	4	4	4	4	4	0.995	0	80.45	15.2	8	22	986	15.2	8	21	P98084	Amyloid beta A4 precursor protein-binding family A member 2 OS=Mus musculus GN=Apba2 PE=1 SV=2	Apba2	MAHRKRQSTASSMLDHRARPGPIPHDQEPESEDTELPLESYVPTGLELGTLRPESPTPEEQECHNHSPDGDSSSDYVNNTSEEEDYDEGLPEEEEGVTYYIRYCPEDDSYLEGMDCNGEEYIAHGAHPVDTDECQEAVEDWTDSVGPHTHSHGAENSQEYPDGHLPIPEDDPTVLEVHDQEEDGHYCSSKESYQDYYPPETNGNTGGASPYRMRRGDGDLEEQEEDIDQIVAEIKMSLSMTSITSASEASPEHMPELDPGDSTEACPPSDTGHGPGRQEARPKSLNLPPEVKHPGDLQRGLKTKTRTPEERPKWPQEQVCNGLEQPRKQQRSDLNGPTDNNNIPETKKVASFPSFVAVPGPCEAEDLIDGIIFAANYLGSTQLLSERNPSKNIRMMQAQEAVSRVKRMQKAAKIKKKANSEGDAQTLTEVDLFISTQRIKVLNADTQETMMDHALRTISYIADIGNIVVLMARRRMPRSASQDCIETTPGAQEGKKQYKMICHVFESEDAQLIAQSIGQAFSVAYQEFLRANGINPEDLSQKEYSDIINTQEMYNDDLIHFSNSENCKELQLEKHKGEILGVVVVESGWGSILPTVILANMMNGGPAARSGKLSIGDQIMSINGTSLVGLPLATCQGIIKGLKNQTQVKLNIVSCPPVTTVLIKRPDLKYQLGFSVQNGIICSLMRGGIAERGGVRVGHRIIEINGQSVVATAHEKIVQALSNSVGEIHMKTMPAAMFRLLTGQETPLYI	>sp|P98084|APBA2_MOUSE Amyloid beta A4 precursor protein-binding family A member 2 OS=Mus musculus GN=Apba2 PE=1 SV=2	750	82.7	4.88	FALSE	High	IsMasterProtein	2359	0	10.037	4.26667	2	4	2	Not Found	High	Not Found	Not Found	Not Found	High	Not Found	Not Found		0.01	-6.64386	0.01	-6.64386		200				0.01		0.01		31388584				31388584				1			0.166	0	5.37	4.26667	2	2	35	4.26667	2	2
Q3UHJ0	Q3UHJ0	AP2-associated protein kinase 1 OS=Mus musculus GN=Aak1 PE=1 SV=2	Aak1	MKKFFDSRREQGSSGLGSGSSGGGGSSSGLGSGYIGRVFGIGRQQVTVDEVLAEGGFALVFLVRTSNGVKCALKRMFVNNEHDLQVCKREIQIMRDLSGHKNIVGYIDSSINNVSSGDVWEVLILMDFCRGGQVVNLMNQRLQTGFTENEVLQIFCDTCEAVARLHQCKTPIIHRDLKVENILLHDRGHYVLCDFGSATNKFQNPQAEGVNAVEDEIKKYTTLSYRAPEMVNLYSGKIITTKADIWALGCLLYKLCYFTLPFGESQVAICDGSFTIPDNSRYSQDMHCLIRYMLEPDPDKRPDIYQVSYFSFKLLKKECPVPNVQNSPIPAKLPEPVKASEAAVKKTQPKARLTDPIPTTETSIAPRQRPKAGQTQPNPGILPIQPALTPRKRATVQPLPQAAGPSNQPGLLPSVSQPKAQATPSQPLQSSQPKQPQAPPTPQQTPATQTQGLPTQAQATPQHQQQHLLKQQQQQQQQPQQPTAPPQPAGTFYQQQQQQQQQQAQTQQFQAVHPAAQQPVTAQFPVGSQGGAQQQLMQNFYHQQQQQQQQQQQLMAQQAALQQKTAVVVPQSQAQPATAPQAAAAQEPGQIQAPVRQQPKVQTTPPPTIQGQKVGSLTPPSSPKTQRAGHRRILSDVTHSAVFGVPASKSTQLLQAAAAEASLNKSKSATTTPSGSPRTSQQNVSNASEGSTWNPFDDDNFSKLTAEELLNKDFAKLGEGKLPEKLGGSAESLIPGFQPTQGDAFTTPSFSAGTAEKRKGGQAVDSGIPLLSVSDPFIPLQVPDAPEKLIEGLKSPDTSLLLPDLLPMTDPFGSTSDAVIDKADVAVESLIPGLEPPVAQRLPSQTESVTSNRTDSLTGEDSLLDCSLLSNPTAGLLEEFAPIALSAPTHKAAEDSNLISGFGVAEGSEKVAEDEFDPIPVLITKNTQGGHSRNSSGSSESSLPNLARSLLLVDQLIDL	>sp|Q3UHJ0|AAK1_MOUSE AP2-associated protein kinase 1 OS=Mus musculus GN=Aak1 PE=1 SV=2	959	103.3	6.7	TRUE	High	IsMasterProtein	3359	0	931.546	69.2388	48	728	48	High	High	High	High	High	High	High	High		1.262	0.34	0.0716206	-3.80348	88.4094	111.591	0.56	0.44	3	3	88.1	88.2	89	111.9	111.8	111	1.27096	1.26798	1.24782	0.0721953	0.0708249	0.0718488	60025264798	5.72545e+10	6.21463e+10	7.62895e+10	7.25974e+10	7.75471e+10	60025264798	5.66476e+10	60445976967	4.33354e+09	4.01206e+09	4.34297e+09	34	38	34	22	23	21	81.864	0	1428.82	69.2388	48	363	14680	69.2388	48	365	Q3UHJ0	AP2-associated protein kinase 1 OS=Mus musculus GN=Aak1 PE=1 SV=2	Aak1	MKKFFDSRREQGSSGLGSGSSGGGGSSSGLGSGYIGRVFGIGRQQVTVDEVLAEGGFALVFLVRTSNGVKCALKRMFVNNEHDLQVCKREIQIMRDLSGHKNIVGYIDSSINNVSSGDVWEVLILMDFCRGGQVVNLMNQRLQTGFTENEVLQIFCDTCEAVARLHQCKTPIIHRDLKVENILLHDRGHYVLCDFGSATNKFQNPQAEGVNAVEDEIKKYTTLSYRAPEMVNLYSGKIITTKADIWALGCLLYKLCYFTLPFGESQVAICDGSFTIPDNSRYSQDMHCLIRYMLEPDPDKRPDIYQVSYFSFKLLKKECPVPNVQNSPIPAKLPEPVKASEAAVKKTQPKARLTDPIPTTETSIAPRQRPKAGQTQPNPGILPIQPALTPRKRATVQPLPQAAGPSNQPGLLPSVSQPKAQATPSQPLQSSQPKQPQAPPTPQQTPATQTQGLPTQAQATPQHQQQHLLKQQQQQQQQPQQPTAPPQPAGTFYQQQQQQQQQQAQTQQFQAVHPAAQQPVTAQFPVGSQGGAQQQLMQNFYHQQQQQQQQQQQLMAQQAALQQKTAVVVPQSQAQPATAPQAAAAQEPGQIQAPVRQQPKVQTTPPPTIQGQKVGSLTPPSSPKTQRAGHRRILSDVTHSAVFGVPASKSTQLLQAAAAEASLNKSKSATTTPSGSPRTSQQNVSNASEGSTWNPFDDDNFSKLTAEELLNKDFAKLGEGKLPEKLGGSAESLIPGFQPTQGDAFTTPSFSAGTAEKRKGGQAVDSGIPLLSVSDPFIPLQVPDAPEKLIEGLKSPDTSLLLPDLLPMTDPFGSTSDAVIDKADVAVESLIPGLEPPVAQRLPSQTESVTSNRTDSLTGEDSLLDCSLLSNPTAGLLEEFAPIALSAPTHKAAEDSNLISGFGVAEGSEKVAEDEFDPIPVLITKNTQGGHSRNSSGSSESSLPNLARSLLLVDQLIDL	>sp|Q3UHJ0|AAK1_MOUSE AP2-associated protein kinase 1 OS=Mus musculus GN=Aak1 PE=1 SV=2	959	103.3	6.7	TRUE	High	IsMasterProtein	3294	0	890.368	70.6986	47	793	46	High	High	High	High	High	High	High	High		1.59	0.67	0.0841932	-3.57015	77.2161	122.784	3.22	2.02	3	3	79.9	75	76.8	120.1	125	123.2	1.50394	1.66838	1.60341	0.0786517	0.0871452	0.0870721	52310495525	42455377841	48460690676	78671976009	70831704479	77702114891	52310495525	41951107505	45396425628	4114306851	3655836512	3952763920	39	36	37	23	23	20	103.811	1	1389.78	70.6986	47	420	13502	70.6986	47	373	Q3UHJ0	AP2-associated protein kinase 1 OS=Mus musculus GN=Aak1 PE=1 SV=2	Aak1	MKKFFDSRREQGSSGLGSGSSGGGGSSSGLGSGYIGRVFGIGRQQVTVDEVLAEGGFALVFLVRTSNGVKCALKRMFVNNEHDLQVCKREIQIMRDLSGHKNIVGYIDSSINNVSSGDVWEVLILMDFCRGGQVVNLMNQRLQTGFTENEVLQIFCDTCEAVARLHQCKTPIIHRDLKVENILLHDRGHYVLCDFGSATNKFQNPQAEGVNAVEDEIKKYTTLSYRAPEMVNLYSGKIITTKADIWALGCLLYKLCYFTLPFGESQVAICDGSFTIPDNSRYSQDMHCLIRYMLEPDPDKRPDIYQVSYFSFKLLKKECPVPNVQNSPIPAKLPEPVKASEAAVKKTQPKARLTDPIPTTETSIAPRQRPKAGQTQPNPGILPIQPALTPRKRATVQPLPQAAGPSNQPGLLPSVSQPKAQATPSQPLQSSQPKQPQAPPTPQQTPATQTQGLPTQAQATPQHQQQHLLKQQQQQQQQPQQPTAPPQPAGTFYQQQQQQQQQQAQTQQFQAVHPAAQQPVTAQFPVGSQGGAQQQLMQNFYHQQQQQQQQQQQLMAQQAALQQKTAVVVPQSQAQPATAPQAAAAQEPGQIQAPVRQQPKVQTTPPPTIQGQKVGSLTPPSSPKTQRAGHRRILSDVTHSAVFGVPASKSTQLLQAAAAEASLNKSKSATTTPSGSPRTSQQNVSNASEGSTWNPFDDDNFSKLTAEELLNKDFAKLGEGKLPEKLGGSAESLIPGFQPTQGDAFTTPSFSAGTAEKRKGGQAVDSGIPLLSVSDPFIPLQVPDAPEKLIEGLKSPDTSLLLPDLLPMTDPFGSTSDAVIDKADVAVESLIPGLEPPVAQRLPSQTESVTSNRTDSLTGEDSLLDCSLLSNPTAGLLEEFAPIALSAPTHKAAEDSNLISGFGVAEGSEKVAEDEFDPIPVLITKNTQGGHSRNSSGSSESSLPNLARSLLLVDQLIDL	>sp|Q3UHJ0|AAK1_MOUSE AP2-associated protein kinase 1 OS=Mus musculus GN=Aak1 PE=1 SV=2	959	103.3	6.7	TRUE	High	IsMasterProtein	3479	0	1090.01	72.4713	54	793	54	High	High	High	High	High	High	High	High		1.344	0.43	0.0685812	-3.86604	85.3239	114.676	0.57	0.42	3	3	85.8	85.3	84.9	114.2	114.7	115.1	1.33014	1.34554	1.3565	0.0671447	0.0697569	0.0688679	54076176510	5.27584e+10	5.35957e+10	7.19289e+10	7.09884e+10	7.27027e+10	54076176510	5.25674e+10	5.35676e+10	3.63093e+09	3.66694e+09	3.68909e+09	42	41	42	22	25	28	125.486	0	1510.15	72.4713	54	401	14180	72.4713	54	392	Q3UHJ0	AP2-associated protein kinase 1 OS=Mus musculus GN=Aak1 PE=1 SV=2	Aak1	MKKFFDSRREQGSSGLGSGSSGGGGSSSGLGSGYIGRVFGIGRQQVTVDEVLAEGGFALVFLVRTSNGVKCALKRMFVNNEHDLQVCKREIQIMRDLSGHKNIVGYIDSSINNVSSGDVWEVLILMDFCRGGQVVNLMNQRLQTGFTENEVLQIFCDTCEAVARLHQCKTPIIHRDLKVENILLHDRGHYVLCDFGSATNKFQNPQAEGVNAVEDEIKKYTTLSYRAPEMVNLYSGKIITTKADIWALGCLLYKLCYFTLPFGESQVAICDGSFTIPDNSRYSQDMHCLIRYMLEPDPDKRPDIYQVSYFSFKLLKKECPVPNVQNSPIPAKLPEPVKASEAAVKKTQPKARLTDPIPTTETSIAPRQRPKAGQTQPNPGILPIQPALTPRKRATVQPLPQAAGPSNQPGLLPSVSQPKAQATPSQPLQSSQPKQPQAPPTPQQTPATQTQGLPTQAQATPQHQQQHLLKQQQQQQQQPQQPTAPPQPAGTFYQQQQQQQQQQAQTQQFQAVHPAAQQPVTAQFPVGSQGGAQQQLMQNFYHQQQQQQQQQQQLMAQQAALQQKTAVVVPQSQAQPATAPQAAAAQEPGQIQAPVRQQPKVQTTPPPTIQGQKVGSLTPPSSPKTQRAGHRRILSDVTHSAVFGVPASKSTQLLQAAAAEASLNKSKSATTTPSGSPRTSQQNVSNASEGSTWNPFDDDNFSKLTAEELLNKDFAKLGEGKLPEKLGGSAESLIPGFQPTQGDAFTTPSFSAGTAEKRKGGQAVDSGIPLLSVSDPFIPLQVPDAPEKLIEGLKSPDTSLLLPDLLPMTDPFGSTSDAVIDKADVAVESLIPGLEPPVAQRLPSQTESVTSNRTDSLTGEDSLLDCSLLSNPTAGLLEEFAPIALSAPTHKAAEDSNLISGFGVAEGSEKVAEDEFDPIPVLITKNTQGGHSRNSSGSSESSLPNLARSLLLVDQLIDL	>sp|Q3UHJ0|AAK1_MOUSE AP2-associated protein kinase 1 OS=Mus musculus GN=Aak1 PE=1 SV=2	959	103.3	6.7	FALSE	High	IsMasterProtein	2365	0	403.802	58.0813	29	350	29	High	High	Peak Found	Peak Found	High	High	Peak Found	Peak Found		1.06997	0.0975705	0.0635827	-3.97522	96.3	97	103.7	103	1.078	1.062	0.0642134	0.0629581	20499859948	15846286069	22095817801	16826914786	20426322380	15846286069	1311644004	997651823	18	16	12	8	5.551	0	884.67	58.0813	29	178	6846	58.0813	29	172
Q542X7	Q542X7	Chaperonin subunit 2 (Beta), isoform CRA_a OS=Mus musculus GN=Cct2 PE=1 SV=1	Cct2	MASLSLAPVNIFKAGADEERAETARLSSFIGAIAIGDLVKSTLGPKGMDKILLSSGRDAALMVTNDGATILKNIGVDNPAAKVLVDMSRVQDDEVGDGTTSVTVLAAELLREAESLIAKKIHPQTIISGWREATKAAREALLSSAVDHGSDEARFWQDLMNIAGTTLSSKLLTHHKDHFTKLAVEAVLRLKGSGNLEAIHVIKKLGGSLADSYLDEGFLLDKKIGVNQPKRIENAKILIANTGMDTDKIKIFGSRVRVDSTAKVAEIEHAEKEKMKEKVERILKHGINCFINRQLIYNYPEQLFGAAGVMAIEHADFAGVERLALVTGGEIASTFDHPELVKLGSCKLIEEVMIGEDKLIHFSGVALGEACTIVLRGATQQILDEAERSLHDALCVLAQTVKDPRTVYGGGCSEMLMAHAVTQLANRTPGKEAVAMESFAKALRMLPTIIADNAGYDSADLVAQLRAAHSEGHITAGLDMKEGTIGDMAVLGITESFQVKRQVLLSAAEAAEVILRVDNIIKAAPRKRVPDHHPC	>tr|Q542X7|Q542X7_MOUSE Chaperonin subunit 2 (Beta), isoform CRA_a OS=Mus musculus GN=Cct2 PE=1 SV=1;>sp|P80314|TCPB_MOUSE T-complex protein 1 subunit beta OS=Mus musculus GN=Cct2 PE=1 SV=4	535	57.4	6.4	TRUE	High	IsMasterProtein	3365	0	790.69	71.5888	33	874	33	High	High	High	High	High	High	High	High		1.296	0.37	0.0735432	-3.76526	87.1076	112.892	2.11	1.62	3	3	85	87.9	88.4	115	112.1	111.6	1.35248	1.27625	1.26135	0.0768264	0.071287	0.0726284	42752735738	4.92173e+10	4.51234e+10	5.78224e+10	6.28136e+10	5.69166e+10	42752735738	4.86956e+10	4.38888e+10	3.28454e+09	3.47136e+09	3.18757e+09	25	25	24	17	16	18	128.155	0	1680.41	71.5888	33	440	19647	71.5888	33	434	Q542X7	Chaperonin subunit 2 (Beta), isoform CRA_a OS=Mus musculus GN=Cct2 PE=1 SV=1	Cct2	MASLSLAPVNIFKAGADEERAETARLSSFIGAIAIGDLVKSTLGPKGMDKILLSSGRDAALMVTNDGATILKNIGVDNPAAKVLVDMSRVQDDEVGDGTTSVTVLAAELLREAESLIAKKIHPQTIISGWREATKAAREALLSSAVDHGSDEARFWQDLMNIAGTTLSSKLLTHHKDHFTKLAVEAVLRLKGSGNLEAIHVIKKLGGSLADSYLDEGFLLDKKIGVNQPKRIENAKILIANTGMDTDKIKIFGSRVRVDSTAKVAEIEHAEKEKMKEKVERILKHGINCFINRQLIYNYPEQLFGAAGVMAIEHADFAGVERLALVTGGEIASTFDHPELVKLGSCKLIEEVMIGEDKLIHFSGVALGEACTIVLRGATQQILDEAERSLHDALCVLAQTVKDPRTVYGGGCSEMLMAHAVTQLANRTPGKEAVAMESFAKALRMLPTIIADNAGYDSADLVAQLRAAHSEGHITAGLDMKEGTIGDMAVLGITESFQVKRQVLLSAAEAAEVILRVDNIIKAAPRKRVPDHHPC	>tr|Q542X7|Q542X7_MOUSE Chaperonin subunit 2 (Beta), isoform CRA_a OS=Mus musculus GN=Cct2 PE=1 SV=1;>sp|P80314|TCPB_MOUSE T-complex protein 1 subunit beta OS=Mus musculus GN=Cct2 PE=1 SV=4	535	57.4	6.4	TRUE	High	IsMasterProtein	3300	0	595.734	62.9907	27	735	27	High	High	High	High	High	High	High	High		1.254	0.33	0.0664051	-3.91256	88.7354	111.265	6.03	4.81	3	3	94.3	83.7	88.2	105.7	116.3	111.8	1.11978	1.38987	1.26833	0.0585614	0.0725977	0.0688762	36561650016	30116526252	29965181745	40941182289	41858105071	38005831949	36561650016	29758812540	28070424204	2141100241	2160422228	1933384716	21	23	21	16	15	15	67.129	0	1381.5	62.9907	27	366	15600	62.9907	27	369	Q542X7	Chaperonin subunit 2 (Beta), isoform CRA_a OS=Mus musculus GN=Cct2 PE=1 SV=1	Cct2	MASLSLAPVNIFKAGADEERAETARLSSFIGAIAIGDLVKSTLGPKGMDKILLSSGRDAALMVTNDGATILKNIGVDNPAAKVLVDMSRVQDDEVGDGTTSVTVLAAELLREAESLIAKKIHPQTIISGWREATKAAREALLSSAVDHGSDEARFWQDLMNIAGTTLSSKLLTHHKDHFTKLAVEAVLRLKGSGNLEAIHVIKKLGGSLADSYLDEGFLLDKKIGVNQPKRIENAKILIANTGMDTDKIKIFGSRVRVDSTAKVAEIEHAEKEKMKEKVERILKHGINCFINRQLIYNYPEQLFGAAGVMAIEHADFAGVERLALVTGGEIASTFDHPELVKLGSCKLIEEVMIGEDKLIHFSGVALGEACTIVLRGATQQILDEAERSLHDALCVLAQTVKDPRTVYGGGCSEMLMAHAVTQLANRTPGKEAVAMESFAKALRMLPTIIADNAGYDSADLVAQLRAAHSEGHITAGLDMKEGTIGDMAVLGITESFQVKRQVLLSAAEAAEVILRVDNIIKAAPRKRVPDHHPC	>tr|Q542X7|Q542X7_MOUSE Chaperonin subunit 2 (Beta), isoform CRA_a OS=Mus musculus GN=Cct2 PE=1 SV=1;>sp|P80314|TCPB_MOUSE T-complex protein 1 subunit beta OS=Mus musculus GN=Cct2 PE=1 SV=4	535	57.4	6.4	TRUE	High	IsMasterProtein	3486	0	698.984	61.8692	27	761	27	High	High	High	High	High	High	High	High		1.181	0.24	0.0602769	-4.05225	91.6907	108.309	1.52	1.29	3	3	91.8	93	90.3	108.2	107	109.7	1.17924	1.1496	1.21591	0.0595271	0.0595988	0.0617304	37539611849	3.53379e+10	4.06159e+10	4.42681e+10	4.06243e+10	4.93855e+10	37539611849	3.52099e+10	4.05947e+10	2.23463e+09	2.09847e+09	2.50593e+09	22	24	23	16	16	19	62.908	0	1408.13	61.8692	27	386	16062	61.8692	27	375	Q542X7	Chaperonin subunit 2 (Beta), isoform CRA_a OS=Mus musculus GN=Cct2 PE=1 SV=1	Cct2	MASLSLAPVNIFKAGADEERAETARLSSFIGAIAIGDLVKSTLGPKGMDKILLSSGRDAALMVTNDGATILKNIGVDNPAAKVLVDMSRVQDDEVGDGTTSVTVLAAELLREAESLIAKKIHPQTIISGWREATKAAREALLSSAVDHGSDEARFWQDLMNIAGTTLSSKLLTHHKDHFTKLAVEAVLRLKGSGNLEAIHVIKKLGGSLADSYLDEGFLLDKKIGVNQPKRIENAKILIANTGMDTDKIKIFGSRVRVDSTAKVAEIEHAEKEKMKEKVERILKHGINCFINRQLIYNYPEQLFGAAGVMAIEHADFAGVERLALVTGGEIASTFDHPELVKLGSCKLIEEVMIGEDKLIHFSGVALGEACTIVLRGATQQILDEAERSLHDALCVLAQTVKDPRTVYGGGCSEMLMAHAVTQLANRTPGKEAVAMESFAKALRMLPTIIADNAGYDSADLVAQLRAAHSEGHITAGLDMKEGTIGDMAVLGITESFQVKRQVLLSAAEAAEVILRVDNIIKAAPRKRVPDHHPC	>tr|Q542X7|Q542X7_MOUSE Chaperonin subunit 2 (Beta), isoform CRA_a OS=Mus musculus GN=Cct2 PE=1 SV=1;>sp|P80314|TCPB_MOUSE T-complex protein 1 subunit beta OS=Mus musculus GN=Cct2 PE=1 SV=4	535	57.4	6.4	TRUE	High	IsMasterProtein	2370	0	326.406	56.6355	21	400	21	High	High	Peak Found	High	High	High	Peak Found	High		1.70565	0.770323	0.101358	-3.30247	64.6	83.8	135.4	116.2	2.096	1.388	0.124881	0.0822659	11925092825	17815053753	24997212033	24719082976	11882314859	17815053753	1483875527	1465570992	10	14	7	10	10.365	0	834.31	56.6355	21	206	6995	56.6355	21	194
Q91YT0	Q91YT0	NADH dehydrogenase [ubiquinone] flavoprotein 1, mitochondrial OS=Mus musculus GN=Ndufv1 PE=1 SV=1	Ndufv1	MLAARHFLGGLVPVRVSVRFSSGTTAPKKTSFGSLKDEDRIFTNLYGRHDWRLKGALRRGDWYKTKEILLKGPDWILGEMKTSGLRGRGGAGFPTGLKWSFMNKPSDGRPKYLVVNADEGEPGTCKDREIMRHDPHKLVEGCLVGGRAMGARAAYIYIRGEFYNEASNLQVAIREAYEAGLIGKNACGSDYDFDVFVVRGAGAYICGEETALIESIEGKQGKPRLKPPFPADVGVFGCPTTVANVETVAVSPTICRRGGTWFAGFGRERNSGTKLFNISGHVNHPCTVEEEMSVPLKELIEKHAGGVTGGWDNLLAVIPGGSSTPLIPKSVCETVLMDFDALVQAQTGLGTAAVIVMDRSTDIVKAIARLIEFYKHESCGQCTPCREGVDWMNKVMARFVKGDARPAEIDSLWEISKQIEGHTICALGDGAAWPVQGLIRHFRPELEDRMQRFAQQHRAWQAAS	>sp|Q91YT0|NDUV1_MOUSE NADH dehydrogenase [ubiquinone] flavoprotein 1, mitochondrial OS=Mus musculus GN=Ndufv1 PE=1 SV=1	464	50.8	8.21	TRUE	High	IsMasterProtein	3369	0	522.006	75.431	27	822	27	High	High	High	High	High	Peak Found	High	High		0.611	-0.71	0.0346572	-4.8507	124.145	75.8553	2.68	4.39	3	3	127	124.9	120.5	73	75.1	79.5	0.574509	0.601178	0.659717	0.0326343	0.0335798	0.0379863	9.7759e+10	1.15052e+11	9.78892e+10	5.61634e+10	6.9167e+10	6.45792e+10	9.7759e+10	1.13833e+11	9.5211e+10	3.1903e+09	3.82248e+09	3.61672e+09	21	22	22	15	16	15	176.828	0	1472.23	75.431	27	418	12011	75.431	27	404	Q91YT0	NADH dehydrogenase [ubiquinone] flavoprotein 1, mitochondrial OS=Mus musculus GN=Ndufv1 PE=1 SV=1	Ndufv1	MLAARHFLGGLVPVRVSVRFSSGTTAPKKTSFGSLKDEDRIFTNLYGRHDWRLKGALRRGDWYKTKEILLKGPDWILGEMKTSGLRGRGGAGFPTGLKWSFMNKPSDGRPKYLVVNADEGEPGTCKDREIMRHDPHKLVEGCLVGGRAMGARAAYIYIRGEFYNEASNLQVAIREAYEAGLIGKNACGSDYDFDVFVVRGAGAYICGEETALIESIEGKQGKPRLKPPFPADVGVFGCPTTVANVETVAVSPTICRRGGTWFAGFGRERNSGTKLFNISGHVNHPCTVEEEMSVPLKELIEKHAGGVTGGWDNLLAVIPGGSSTPLIPKSVCETVLMDFDALVQAQTGLGTAAVIVMDRSTDIVKAIARLIEFYKHESCGQCTPCREGVDWMNKVMARFVKGDARPAEIDSLWEISKQIEGHTICALGDGAAWPVQGLIRHFRPELEDRMQRFAQQHRAWQAAS	>sp|Q91YT0|NDUV1_MOUSE NADH dehydrogenase [ubiquinone] flavoprotein 1, mitochondrial OS=Mus musculus GN=Ndufv1 PE=1 SV=1	464	50.8	8.21	TRUE	High	IsMasterProtein	3304	0	489.674	67.8879	26	721	26	High	High	High	High	High	High	High	High		0.645	-0.63	0.0340678	-4.87545	121.606	78.3938	5.79	8.98	3	3	116.9	118.2	129.7	83.1	81.8	70.3	0.710351	0.692365	0.541953	0.0371492	0.0361646	0.0294305	67858713931	67379530539	63411414916	48203495545	46651254023	34365977028	67858713931	66579219713	59401786088	2520897301	2407811008	1748222610	20	21	22	14	11	13	116.877	0	1245.23	67.8879	26	364	10222	67.2414	25	357	Q91YT0	NADH dehydrogenase [ubiquinone] flavoprotein 1, mitochondrial OS=Mus musculus GN=Ndufv1 PE=1 SV=1	Ndufv1	MLAARHFLGGLVPVRVSVRFSSGTTAPKKTSFGSLKDEDRIFTNLYGRHDWRLKGALRRGDWYKTKEILLKGPDWILGEMKTSGLRGRGGAGFPTGLKWSFMNKPSDGRPKYLVVNADEGEPGTCKDREIMRHDPHKLVEGCLVGGRAMGARAAYIYIRGEFYNEASNLQVAIREAYEAGLIGKNACGSDYDFDVFVVRGAGAYICGEETALIESIEGKQGKPRLKPPFPADVGVFGCPTTVANVETVAVSPTICRRGGTWFAGFGRERNSGTKLFNISGHVNHPCTVEEEMSVPLKELIEKHAGGVTGGWDNLLAVIPGGSSTPLIPKSVCETVLMDFDALVQAQTGLGTAAVIVMDRSTDIVKAIARLIEFYKHESCGQCTPCREGVDWMNKVMARFVKGDARPAEIDSLWEISKQIEGHTICALGDGAAWPVQGLIRHFRPELEDRMQRFAQQHRAWQAAS	>sp|Q91YT0|NDUV1_MOUSE NADH dehydrogenase [ubiquinone] flavoprotein 1, mitochondrial OS=Mus musculus GN=Ndufv1 PE=1 SV=1	464	50.8	8.21	TRUE	High	IsMasterProtein	3490	0	567.186	77.3707	30	729	30	High	High	High	Peak Found	High	Peak Found	High	High		0.633	-0.66	0.0323192	-4.95147	122.441	77.5593	1.5	2.36	3	3	122.1	124.4	120.8	77.9	75.6	79.2	0.637903	0.607503	0.655652	0.032201	0.0314949	0.0332867	9.69659e+10	7.77675e+10	9.27713e+10	6.18549e+10	4.7244e+10	6.08257e+10	9.69659e+10	7.74858e+10	92722686388	3.1224e+09	2.44041e+09	3.08643e+09	23	21	22	16	14	15	149.859	0	1226.51	77.3707	30	371	9758	77.3707	29	358	Q91YT0	NADH dehydrogenase [ubiquinone] flavoprotein 1, mitochondrial OS=Mus musculus GN=Ndufv1 PE=1 SV=1	Ndufv1	MLAARHFLGGLVPVRVSVRFSSGTTAPKKTSFGSLKDEDRIFTNLYGRHDWRLKGALRRGDWYKTKEILLKGPDWILGEMKTSGLRGRGGAGFPTGLKWSFMNKPSDGRPKYLVVNADEGEPGTCKDREIMRHDPHKLVEGCLVGGRAMGARAAYIYIRGEFYNEASNLQVAIREAYEAGLIGKNACGSDYDFDVFVVRGAGAYICGEETALIESIEGKQGKPRLKPPFPADVGVFGCPTTVANVETVAVSPTICRRGGTWFAGFGRERNSGTKLFNISGHVNHPCTVEEEMSVPLKELIEKHAGGVTGGWDNLLAVIPGGSSTPLIPKSVCETVLMDFDALVQAQTGLGTAAVIVMDRSTDIVKAIARLIEFYKHESCGQCTPCREGVDWMNKVMARFVKGDARPAEIDSLWEISKQIEGHTICALGDGAAWPVQGLIRHFRPELEDRMQRFAQQHRAWQAAS	>sp|Q91YT0|NDUV1_MOUSE NADH dehydrogenase [ubiquinone] flavoprotein 1, mitochondrial OS=Mus musculus GN=Ndufv1 PE=1 SV=1	464	50.8	8.21	FALSE	High	IsMasterProtein	2374	0	204.389	55.1724	18	256	18	High	High	Peak Found	Peak Found	High	High	Peak Found	Peak Found		0.605876	-0.722905	0.0360288	-4.7947	126.6	122.4	73.4	77.6	0.579	0.634	0.0345153	0.0376088	14764290781	21823652042	8553771251	13843371914	14711327978	21823652042	5.07766e+08	820760395	9	9	4	4	7.483	0	511.44	55.1724	18	130	2725	55.1724	18	126
Q8C167	Q8C167	Prolyl endopeptidase-like OS=Mus musculus GN=Prepl PE=1 SV=1	Prepl	MLQTAKFSLRALKHSIPHLGNCMQKQSYRNVAGPYYSRVRLKKYHLTKCLQNKPRIAGLARNIPSRSFSCKDLLPIKPESEKPISENMDAFEKVRTRLETQPQEEYEVVNAEIKHGGFVYYQEGCCLVRSKDEEADSDNYEVLFNLEELKLDQPFIDCIRVAPDEKYVAAKIRTEDSETSTLVVVKLSDQPVMEASFPNVSSFEWVKDEEDEDVLFYTFQRNLRCHDVYRATFGDNKRNERFYTEKDPSYFVFLYLTKDSRFLTLNIMNKTTSEVWLIDGLSPWDPPVLIQKRIHGMLYYVEHRDDELYILTNVGEPTEFKLMRTAADAPAIMNWDLFFTMKRNTKVVDLDMFKDHCVLFLKHSNLLYVNVIGLADDSVRSLKLPPWACGFIMDTNSDPKNCPFQLCSPIRPPKYYTYKFAEGKLFEETGHEDPITKTSRVLRIEAKSKDGKLVPMTVFHKTDSEDLQRKPLLVHVYGAYGMDLKMNFRPEKRVLVDDGWILAYCHVRGGGELGLQWHADGRLTKKLNGLADLVACIKTLHSQGFSQPSLTTLSAFSAGGVLVGALCNSKPELLRAVTLEAPFLDVLNTMLDTTLPLTLEELEEWGNPSSDEKHKNYIKRYCPCQNIKPQHYPSVHITAYENDERVPLKGIVNYTEKLKEAVAEHTKGAGEGYQPPNIILDIQPGGNHVIEDSHKKITTQMKFLYEELGLDSTDAFEALKKYLKF	>sp|Q8C167|PPCEL_MOUSE Prolyl endopeptidase-like OS=Mus musculus GN=Prepl PE=1 SV=1	725	83.1	6.65	TRUE	High	IsMasterProtein	3370	0	498.306	54.4828	26	299	26	High	High	High	High	High	High	High	High		6.639	2.73	0.376717	-1.40845	26.1826	173.817	1.38	0.21	3	3	26.4	25.8	26.4	173.6	174.2	173.6	6.57246	6.76255	6.58392	0.373341	0.377733	0.3791	11418113597	1.34488e+10	1.10708e+10	7.50451e+10	9.09484e+10	7.28894e+10	11418113597	1.33063e+10	10767941261	4.26285e+09	5026219143	4.08212e+09	20	20	20	19	19	19	22.556	0	521.32	54.4828	26	151	3902	54.4828	26	148	Q8C167	Prolyl endopeptidase-like OS=Mus musculus GN=Prepl PE=1 SV=1	Prepl	MLQTAKFSLRALKHSIPHLGNCMQKQSYRNVAGPYYSRVRLKKYHLTKCLQNKPRIAGLARNIPSRSFSCKDLLPIKPESEKPISENMDAFEKVRTRLETQPQEEYEVVNAEIKHGGFVYYQEGCCLVRSKDEEADSDNYEVLFNLEELKLDQPFIDCIRVAPDEKYVAAKIRTEDSETSTLVVVKLSDQPVMEASFPNVSSFEWVKDEEDEDVLFYTFQRNLRCHDVYRATFGDNKRNERFYTEKDPSYFVFLYLTKDSRFLTLNIMNKTTSEVWLIDGLSPWDPPVLIQKRIHGMLYYVEHRDDELYILTNVGEPTEFKLMRTAADAPAIMNWDLFFTMKRNTKVVDLDMFKDHCVLFLKHSNLLYVNVIGLADDSVRSLKLPPWACGFIMDTNSDPKNCPFQLCSPIRPPKYYTYKFAEGKLFEETGHEDPITKTSRVLRIEAKSKDGKLVPMTVFHKTDSEDLQRKPLLVHVYGAYGMDLKMNFRPEKRVLVDDGWILAYCHVRGGGELGLQWHADGRLTKKLNGLADLVACIKTLHSQGFSQPSLTTLSAFSAGGVLVGALCNSKPELLRAVTLEAPFLDVLNTMLDTTLPLTLEELEEWGNPSSDEKHKNYIKRYCPCQNIKPQHYPSVHITAYENDERVPLKGIVNYTEKLKEAVAEHTKGAGEGYQPPNIILDIQPGGNHVIEDSHKKITTQMKFLYEELGLDSTDAFEALKKYLKF	>sp|Q8C167|PPCEL_MOUSE Prolyl endopeptidase-like OS=Mus musculus GN=Prepl PE=1 SV=1	725	83.1	6.65	TRUE	High	IsMasterProtein	3305	0	257.545	39.4483	19	179	19	High	High	High	High	High	High	High	High		8.09	3.02	0.428509	-1.2226	22.0012	177.999	4.06	0.5	3	3	22	21.1	22.9	178	178.9	177.1	8.08126	8.47961	7.74041	0.422625	0.442919	0.420339	8726206032	8354400759	7352431840	70518713833	70842072556	56910842931	8726206032	8255170068	6887523074	3687915852	3656371639	2895096574	14	15	13	13	13	12	5.516	0	295.13	39.4483	19	91	2375	37.1034	18	88	Q8C167	Prolyl endopeptidase-like OS=Mus musculus GN=Prepl PE=1 SV=1	Prepl	MLQTAKFSLRALKHSIPHLGNCMQKQSYRNVAGPYYSRVRLKKYHLTKCLQNKPRIAGLARNIPSRSFSCKDLLPIKPESEKPISENMDAFEKVRTRLETQPQEEYEVVNAEIKHGGFVYYQEGCCLVRSKDEEADSDNYEVLFNLEELKLDQPFIDCIRVAPDEKYVAAKIRTEDSETSTLVVVKLSDQPVMEASFPNVSSFEWVKDEEDEDVLFYTFQRNLRCHDVYRATFGDNKRNERFYTEKDPSYFVFLYLTKDSRFLTLNIMNKTTSEVWLIDGLSPWDPPVLIQKRIHGMLYYVEHRDDELYILTNVGEPTEFKLMRTAADAPAIMNWDLFFTMKRNTKVVDLDMFKDHCVLFLKHSNLLYVNVIGLADDSVRSLKLPPWACGFIMDTNSDPKNCPFQLCSPIRPPKYYTYKFAEGKLFEETGHEDPITKTSRVLRIEAKSKDGKLVPMTVFHKTDSEDLQRKPLLVHVYGAYGMDLKMNFRPEKRVLVDDGWILAYCHVRGGGELGLQWHADGRLTKKLNGLADLVACIKTLHSQGFSQPSLTTLSAFSAGGVLVGALCNSKPELLRAVTLEAPFLDVLNTMLDTTLPLTLEELEEWGNPSSDEKHKNYIKRYCPCQNIKPQHYPSVHITAYENDERVPLKGIVNYTEKLKEAVAEHTKGAGEGYQPPNIILDIQPGGNHVIEDSHKKITTQMKFLYEELGLDSTDAFEALKKYLKF	>sp|Q8C167|PPCEL_MOUSE Prolyl endopeptidase-like OS=Mus musculus GN=Prepl PE=1 SV=1	725	83.1	6.65	TRUE	High	IsMasterProtein	3491	0	464.376	54.4828	24	271	24	High	High	High	High	High	High	High	High		7.714	2.95	0.393681	-1.3449	22.9524	177.048	2.39	0.31	3	3	22.3	23.1	23.4	177.7	176.9	176.6	7.95267	7.65201	7.54644	0.401446	0.396705	0.383124	10892782977	1.16184e+10	1.07954e+10	8.66268e+10	8.89038e+10	8.14667e+10	10892782977	11576270971	10789719329	4.37287e+09	4592364529	4.1338e+09	19	20	21	18	20	20	16.083	0	433.27	54.4828	24	136	3121	54.4828	24	135	Q8C167	Prolyl endopeptidase-like OS=Mus musculus GN=Prepl PE=1 SV=1	Prepl	MLQTAKFSLRALKHSIPHLGNCMQKQSYRNVAGPYYSRVRLKKYHLTKCLQNKPRIAGLARNIPSRSFSCKDLLPIKPESEKPISENMDAFEKVRTRLETQPQEEYEVVNAEIKHGGFVYYQEGCCLVRSKDEEADSDNYEVLFNLEELKLDQPFIDCIRVAPDEKYVAAKIRTEDSETSTLVVVKLSDQPVMEASFPNVSSFEWVKDEEDEDVLFYTFQRNLRCHDVYRATFGDNKRNERFYTEKDPSYFVFLYLTKDSRFLTLNIMNKTTSEVWLIDGLSPWDPPVLIQKRIHGMLYYVEHRDDELYILTNVGEPTEFKLMRTAADAPAIMNWDLFFTMKRNTKVVDLDMFKDHCVLFLKHSNLLYVNVIGLADDSVRSLKLPPWACGFIMDTNSDPKNCPFQLCSPIRPPKYYTYKFAEGKLFEETGHEDPITKTSRVLRIEAKSKDGKLVPMTVFHKTDSEDLQRKPLLVHVYGAYGMDLKMNFRPEKRVLVDDGWILAYCHVRGGGELGLQWHADGRLTKKLNGLADLVACIKTLHSQGFSQPSLTTLSAFSAGGVLVGALCNSKPELLRAVTLEAPFLDVLNTMLDTTLPLTLEELEEWGNPSSDEKHKNYIKRYCPCQNIKPQHYPSVHITAYENDERVPLKGIVNYTEKLKEAVAEHTKGAGEGYQPPNIILDIQPGGNHVIEDSHKKITTQMKFLYEELGLDSTDAFEALKKYLKF	>sp|Q8C167|PPCEL_MOUSE Prolyl endopeptidase-like OS=Mus musculus GN=Prepl PE=1 SV=1	725	83.1	6.65	TRUE	High	IsMasterProtein	2375	0	81.759	14.2069	7	58	7	High	High	High	High	High	High	High	High		8.26834	3.0476	0.491388	-1.02506	22.4	20.8	177.6	179.2	7.943	8.607	0.473195	0.510282	3558937392	3610900152	28267910255	31077842063	3546170690	3610900152	1678029541	1842575789	4	5	4	4	0.708	0	104.92	14.2069	7	29	719	14.2069	7	29
Q9CQW2	Q9CQW2	ADP-ribosylation factor-like protein 8B OS=Mus musculus GN=Arl8b PE=1 SV=1	Arl8b	MLALISRLLDWFRSLFWKEEMELTLVGLQYSGKTTFVNVIASGQFSEDMIPTVGFNMRKVTKGNVTIKIWDIGGQPRFRSMWERYCRGVNAIVYMIDAADREKIEASRNELHNLLDKPQLQGIPVLVLGNKRDLPNALDEKQLIEKMNLSAIQDREICCYSISCKEKDNIDITLQWLIQHSKSRRS	>sp|Q9CQW2|ARL8B_MOUSE ADP-ribosylation factor-like protein 8B OS=Mus musculus GN=Arl8b PE=1 SV=1	186	21.5	8.43	TRUE	High	IsMasterProtein	3397	0	199.349	53.2258	13	185	6	High	High	High	High	High	High	High	High		1.164	0.22	0.0660264	-3.92081	92.4409	107.559	2.7	2.32	3	3	90.1	92.2	95	109.9	107.8	105	1.22063	1.16888	1.10427	0.0693367	0.0652899	0.0635833	28625769814	2.82264e+10	3.77772e+10	3.49416e+10	3.29934e+10	4.17161e+10	28625769814	27927189739	36743653770	1984817830	1823362220	2.33628e+09	10	10	11	8	7	9	81.54	5	370.61	53.2258	13	93	2450	53.2258	13	92	Q9CQW2	ADP-ribosylation factor-like protein 8B OS=Mus musculus GN=Arl8b PE=1 SV=1	Arl8b	MLALISRLLDWFRSLFWKEEMELTLVGLQYSGKTTFVNVIASGQFSEDMIPTVGFNMRKVTKGNVTIKIWDIGGQPRFRSMWERYCRGVNAIVYMIDAADREKIEASRNELHNLLDKPQLQGIPVLVLGNKRDLPNALDEKQLIEKMNLSAIQDREICCYSISCKEKDNIDITLQWLIQHSKSRRS	>sp|Q9CQW2|ARL8B_MOUSE ADP-ribosylation factor-like protein 8B OS=Mus musculus GN=Arl8b PE=1 SV=1	186	21.5	8.43	TRUE	High	IsMasterProtein	3329	0	210.975	53.2258	11	243	5	High	High	High	High	High	High	High	High		1.396	0.48	0.0739378	-3.75754	83.4608	116.539	4.28	3.07	3	3	81.4	87.6	81.4	118.6	112.4	118.6	1.45771	1.2834	1.45648	0.076234	0.0670363	0.0790934	21561289621	31607769601	22915280390	31430172146	40565387282	33375629887	21561289621	31232343414	21466302016	1643703122	2093701190	1697842920	9	9	8	8	7	6	145.78	7	497.25	53.2258	11	122	2868	53.2258	11	121	Q9CQW2	ADP-ribosylation factor-like protein 8B OS=Mus musculus GN=Arl8b PE=1 SV=1	Arl8b	MLALISRLLDWFRSLFWKEEMELTLVGLQYSGKTTFVNVIASGQFSEDMIPTVGFNMRKVTKGNVTIKIWDIGGQPRFRSMWERYCRGVNAIVYMIDAADREKIEASRNELHNLLDKPQLQGIPVLVLGNKRDLPNALDEKQLIEKMNLSAIQDREICCYSISCKEKDNIDITLQWLIQHSKSRRS	>sp|Q9CQW2|ARL8B_MOUSE ADP-ribosylation factor-like protein 8B OS=Mus musculus GN=Arl8b PE=1 SV=1	186	21.5	8.43	TRUE	High	IsMasterProtein	3516	0	216.519	53.2258	11	202	5	High	High	High	High	High	High	High	High		1.768	0.82	0.0902333	-3.4702	72.2653	127.735	4.3	2.43	3	3	73.5	74.6	68.7	126.5	125.4	131.3	1.72186	1.68154	1.90982	0.0869185	0.0871767	0.0969591	20829080922	1.99542e+10	2.12629e+10	3.58648e+10	3.35539e+10	4.06083e+10	20829080922	19881967449	21251773376	1.81043e+09	1.73324e+09	2.06055e+09	10	9	11	7	8	9	81.54	5	394.86	53.2258	11	102	2618	53.2258	11	100	Q9CQW2	ADP-ribosylation factor-like protein 8B OS=Mus musculus GN=Arl8b PE=1 SV=1	Arl8b	MLALISRLLDWFRSLFWKEEMELTLVGLQYSGKTTFVNVIASGQFSEDMIPTVGFNMRKVTKGNVTIKIWDIGGQPRFRSMWERYCRGVNAIVYMIDAADREKIEASRNELHNLLDKPQLQGIPVLVLGNKRDLPNALDEKQLIEKMNLSAIQDREICCYSISCKEKDNIDITLQWLIQHSKSRRS	>sp|Q9CQW2|ARL8B_MOUSE ADP-ribosylation factor-like protein 8B OS=Mus musculus GN=Arl8b PE=1 SV=1	186	21.5	8.43	TRUE	High	IsMasterProtein	2389	0	121.011	52.6882	11	71	5	High	High	Peak Found	Peak Found	High	High	Peak Found	Peak Found	Acetyl [N-Term]	0.789873	-0.340307	0.0469381	-4.4131	115.4	108.1	84.6	91.9	0.734	0.85	0.0436993	0.050417	16243353227	15390232280	11914706316	13087226363	16185084698	15390232280	707276519	7.75929e+08	6	6	4	4	30.623	4	133.77	52.6882	11	36	695	48.9247	10	35
E9QLA5	E9QLA5	Inverted formin-2 OS=Mus musculus GN=Inf2 PE=1 SV=1	Inf2	MSVKEGAQRKWAALKEKLGPQDSDPTEANLESAEPELCIRLLQMPSVVNYSGLRKRLESSDGGWMVQFLEQSGLDLLLEALARLSGRGVARISDALLQLTCISCVRAVMNSQQGIEYILSNQGYVRQLSQALDTSNVMVKKQVFELLAALCIYSPEGHALTLDALDHYKMVCSQQYRFSVIMSELSDSDNVPYVVTLLSVINAIILGPEDLRSRAQLRSEFIGLQLLDILTRLRDLEDADLLIQLEAFEEAKAEDEEELQRISDGINMNSHQEVFASLFHKVSCSPASAQLLSVLQGLMHLEPAGRSGQLLWEALENLVNRAVLLASDAQACTLEEVVERLLSIKGRPRPSPLDKAHKSVQTNSVQNQGSSSQNTTTPTTKVEGQQPVVASPCQHVGSIQSSSVDIAPQPVALEQCITALPLPTPPLSSSTPVLPPTPPPLPGPGATSPLPPPPPPLPPPLPGSGTTSPPPPPPPPPPLPPPLPGSGTISPPPPPPPPPLPGTGAVSPPPPPPLPSLPDSHKTQPPPPPPLPGMCPVPPPPPLPRAGQIPPPPPLPGFSVPSMMGGVEEIIVAQVDHSLGSAWVPSHRRVNPPTLRMKKLNWQKLPSNVARERNSMWATLGSPCTAAVEPDFSSIEQLFSFPTAKPKEPSAAPARKEPKEVTFLDSKKSLNLNIFLKQFKCSNEEVTSMIQAGDTSKFDVEVLKQLLKLLPEKHEIENLRAFTEERAKLSNADQFYVLLLDIPCYPLRVECMMLCEGTAIVLDMVRPKAQLVLTACESLLTSQRLPVFCQLILKIGNFLNYGSHTGDADGFKISTLLKLTETKSQQSRVTLLHHVLEEVEKSHPDLLQLSRDLEPPSQAAGINVEIIHSEASANLKKLLEAERKVSASIPEVQKQYAERLQASIEASQELDKVFDAIEQKKLELADYLCEDPQQLSLEDTFSTMKTFRDLFTRALKENKDRKEQMAKAERRKQQLAEEEARRPRDEDGKPIRKGPGKQEEVCVIDALLADIRKGFQLRKTARGRGDTEASGRVAPADPPKATEPATASNPTQGTNHPASEPLDTTAADEPQGWDLVDAVTPSPQPSKEEDGPPALERRSSWYVDAIDFLDPEDTPDAQPSEGVWPVTLGDGQALNPLEFSSNKPPGVKSSHQDATDPEALWGVHRTEADSTSEGPEDEAQRGQSTHLPRTGPGEDEDGEDTAPESALDTSLDRSFSEDAVTDSSGSGTLPRVQGRVSKGTSKRRKKRPSRNQEEFVPDSDDIKAKRLCVIQ	>tr|E9QLA5|E9QLA5_MOUSE Inverted formin-2 OS=Mus musculus GN=Inf2 PE=1 SV=1	1271	138.3	5.22	TRUE	High	IsMasterProtein	1785	0	211.229	17.7813	14	179	14	High	High	High	High	Peak Found	High	High	High		3.276	1.71	0.185984	-2.42675	46.7673	153.233	3.44	1.05	3	3	44.9	47.9	47.5	155.1	152.1	152.5	3.45221	3.17687	3.21074	0.196099	0.177449	0.184874	8.39429e+08	1.77984e+09	1.52777e+09	2.89789e+09	5.65431e+09	4.90528e+09	8.39429e+08	1.76097e+09	1.48597e+09	1.64611e+08	3.12483e+08	2.74717e+08	6	4	4	5	3	3	1.532	0	208.98	17.7813	14	92	2681	16.7585	13	87	E9QLA5	Inverted formin-2 OS=Mus musculus GN=Inf2 PE=1 SV=1	Inf2	MSVKEGAQRKWAALKEKLGPQDSDPTEANLESAEPELCIRLLQMPSVVNYSGLRKRLESSDGGWMVQFLEQSGLDLLLEALARLSGRGVARISDALLQLTCISCVRAVMNSQQGIEYILSNQGYVRQLSQALDTSNVMVKKQVFELLAALCIYSPEGHALTLDALDHYKMVCSQQYRFSVIMSELSDSDNVPYVVTLLSVINAIILGPEDLRSRAQLRSEFIGLQLLDILTRLRDLEDADLLIQLEAFEEAKAEDEEELQRISDGINMNSHQEVFASLFHKVSCSPASAQLLSVLQGLMHLEPAGRSGQLLWEALENLVNRAVLLASDAQACTLEEVVERLLSIKGRPRPSPLDKAHKSVQTNSVQNQGSSSQNTTTPTTKVEGQQPVVASPCQHVGSIQSSSVDIAPQPVALEQCITALPLPTPPLSSSTPVLPPTPPPLPGPGATSPLPPPPPPLPPPLPGSGTTSPPPPPPPPPPLPPPLPGSGTISPPPPPPPPPLPGTGAVSPPPPPPLPSLPDSHKTQPPPPPPLPGMCPVPPPPPLPRAGQIPPPPPLPGFSVPSMMGGVEEIIVAQVDHSLGSAWVPSHRRVNPPTLRMKKLNWQKLPSNVARERNSMWATLGSPCTAAVEPDFSSIEQLFSFPTAKPKEPSAAPARKEPKEVTFLDSKKSLNLNIFLKQFKCSNEEVTSMIQAGDTSKFDVEVLKQLLKLLPEKHEIENLRAFTEERAKLSNADQFYVLLLDIPCYPLRVECMMLCEGTAIVLDMVRPKAQLVLTACESLLTSQRLPVFCQLILKIGNFLNYGSHTGDADGFKISTLLKLTETKSQQSRVTLLHHVLEEVEKSHPDLLQLSRDLEPPSQAAGINVEIIHSEASANLKKLLEAERKVSASIPEVQKQYAERLQASIEASQELDKVFDAIEQKKLELADYLCEDPQQLSLEDTFSTMKTFRDLFTRALKENKDRKEQMAKAERRKQQLAEEEARRPRDEDGKPIRKGPGKQEEVCVIDALLADIRKGFQLRKTARGRGDTEASGRVAPADPPKATEPATASNPTQGTNHPASEPLDTTAADEPQGWDLVDAVTPSPQPSKEEDGPPALERRSSWYVDAIDFLDPEDTPDAQPSEGVWPVTLGDGQALNPLEFSSNKPPGVKSSHQDATDPEALWGVHRTEADSTSEGPEDEAQRGQSTHLPRTGPGEDEDGEDTAPESALDTSLDRSFSEDAVTDSSGSGTLPRVQGRVSKGTSKRRKKRPSRNQEEFVPDSDDIKAKRLCVIQ	>tr|E9QLA5|E9QLA5_MOUSE Inverted formin-2 OS=Mus musculus GN=Inf2 PE=1 SV=1	1271	138.3	5.22	TRUE	High	IsMasterProteinCandidate	334	0	109.967	13.69	10	62	10	High	High	High	Peak Found	High	Not Found	High	High		1.498	0.58	0.062536	-3.99917	100.066	149.901	86.49	0.31	3	2	49.8	50.4	200	150.2	149.6		3.01852	2.96599	0.01	0.157859	0.154924	0.01	685981499	4.08117e+08	8.48703e+07	2070649008	1210473569		685981499	403269908	79503808	1.08289e+08	62476168		7	4	1	3	2		0.909	0	90.74	13.69	10	31	1189	12.6672	9	31	E9QLA5	Inverted formin-2 OS=Mus musculus GN=Inf2 PE=1 SV=1	Inf2	MSVKEGAQRKWAALKEKLGPQDSDPTEANLESAEPELCIRLLQMPSVVNYSGLRKRLESSDGGWMVQFLEQSGLDLLLEALARLSGRGVARISDALLQLTCISCVRAVMNSQQGIEYILSNQGYVRQLSQALDTSNVMVKKQVFELLAALCIYSPEGHALTLDALDHYKMVCSQQYRFSVIMSELSDSDNVPYVVTLLSVINAIILGPEDLRSRAQLRSEFIGLQLLDILTRLRDLEDADLLIQLEAFEEAKAEDEEELQRISDGINMNSHQEVFASLFHKVSCSPASAQLLSVLQGLMHLEPAGRSGQLLWEALENLVNRAVLLASDAQACTLEEVVERLLSIKGRPRPSPLDKAHKSVQTNSVQNQGSSSQNTTTPTTKVEGQQPVVASPCQHVGSIQSSSVDIAPQPVALEQCITALPLPTPPLSSSTPVLPPTPPPLPGPGATSPLPPPPPPLPPPLPGSGTTSPPPPPPPPPPLPPPLPGSGTISPPPPPPPPPLPGTGAVSPPPPPPLPSLPDSHKTQPPPPPPLPGMCPVPPPPPLPRAGQIPPPPPLPGFSVPSMMGGVEEIIVAQVDHSLGSAWVPSHRRVNPPTLRMKKLNWQKLPSNVARERNSMWATLGSPCTAAVEPDFSSIEQLFSFPTAKPKEPSAAPARKEPKEVTFLDSKKSLNLNIFLKQFKCSNEEVTSMIQAGDTSKFDVEVLKQLLKLLPEKHEIENLRAFTEERAKLSNADQFYVLLLDIPCYPLRVECMMLCEGTAIVLDMVRPKAQLVLTACESLLTSQRLPVFCQLILKIGNFLNYGSHTGDADGFKISTLLKLTETKSQQSRVTLLHHVLEEVEKSHPDLLQLSRDLEPPSQAAGINVEIIHSEASANLKKLLEAERKVSASIPEVQKQYAERLQASIEASQELDKVFDAIEQKKLELADYLCEDPQQLSLEDTFSTMKTFRDLFTRALKENKDRKEQMAKAERRKQQLAEEEARRPRDEDGKPIRKGPGKQEEVCVIDALLADIRKGFQLRKTARGRGDTEASGRVAPADPPKATEPATASNPTQGTNHPASEPLDTTAADEPQGWDLVDAVTPSPQPSKEEDGPPALERRSSWYVDAIDFLDPEDTPDAQPSEGVWPVTLGDGQALNPLEFSSNKPPGVKSSHQDATDPEALWGVHRTEADSTSEGPEDEAQRGQSTHLPRTGPGEDEDGEDTAPESALDTSLDRSFSEDAVTDSSGSGTLPRVQGRVSKGTSKRRKKRPSRNQEEFVPDSDDIKAKRLCVIQ	>tr|E9QLA5|E9QLA5_MOUSE Inverted formin-2 OS=Mus musculus GN=Inf2 PE=1 SV=1	1271	138.3	5.22	TRUE	High	IsMasterProtein	1869	0	198.453	19.9056	16	191	16	High	High	High	Peak Found	Peak Found	Peak Found	High	Peak Found		2.96	1.57	0.151232	-2.72516	50.506	149.494	6.6	2.23	3	3	50.8	47.1	53.7	149.2	152.9	146.3	2.94042	3.25025	2.72399	0.14843	0.168503	0.138293	1.4075e+09	1.69181e+09	1.27709e+09	4.13865e+09	5.49879e+09	3.47877e+09	1.4075e+09	1685679140	1.27642e+09	2.08916e+08	2.84043e+08	1.7652e+08	7	7	8	6	6	6	1.859	0	165.95	19.9056	16	101	1632	18.332	15	90	E9QLA5	Inverted formin-2 OS=Mus musculus GN=Inf2 PE=1 SV=1	Inf2	MSVKEGAQRKWAALKEKLGPQDSDPTEANLESAEPELCIRLLQMPSVVNYSGLRKRLESSDGGWMVQFLEQSGLDLLLEALARLSGRGVARISDALLQLTCISCVRAVMNSQQGIEYILSNQGYVRQLSQALDTSNVMVKKQVFELLAALCIYSPEGHALTLDALDHYKMVCSQQYRFSVIMSELSDSDNVPYVVTLLSVINAIILGPEDLRSRAQLRSEFIGLQLLDILTRLRDLEDADLLIQLEAFEEAKAEDEEELQRISDGINMNSHQEVFASLFHKVSCSPASAQLLSVLQGLMHLEPAGRSGQLLWEALENLVNRAVLLASDAQACTLEEVVERLLSIKGRPRPSPLDKAHKSVQTNSVQNQGSSSQNTTTPTTKVEGQQPVVASPCQHVGSIQSSSVDIAPQPVALEQCITALPLPTPPLSSSTPVLPPTPPPLPGPGATSPLPPPPPPLPPPLPGSGTTSPPPPPPPPPPLPPPLPGSGTISPPPPPPPPPLPGTGAVSPPPPPPLPSLPDSHKTQPPPPPPLPGMCPVPPPPPLPRAGQIPPPPPLPGFSVPSMMGGVEEIIVAQVDHSLGSAWVPSHRRVNPPTLRMKKLNWQKLPSNVARERNSMWATLGSPCTAAVEPDFSSIEQLFSFPTAKPKEPSAAPARKEPKEVTFLDSKKSLNLNIFLKQFKCSNEEVTSMIQAGDTSKFDVEVLKQLLKLLPEKHEIENLRAFTEERAKLSNADQFYVLLLDIPCYPLRVECMMLCEGTAIVLDMVRPKAQLVLTACESLLTSQRLPVFCQLILKIGNFLNYGSHTGDADGFKISTLLKLTETKSQQSRVTLLHHVLEEVEKSHPDLLQLSRDLEPPSQAAGINVEIIHSEASANLKKLLEAERKVSASIPEVQKQYAERLQASIEASQELDKVFDAIEQKKLELADYLCEDPQQLSLEDTFSTMKTFRDLFTRALKENKDRKEQMAKAERRKQQLAEEEARRPRDEDGKPIRKGPGKQEEVCVIDALLADIRKGFQLRKTARGRGDTEASGRVAPADPPKATEPATASNPTQGTNHPASEPLDTTAADEPQGWDLVDAVTPSPQPSKEEDGPPALERRSSWYVDAIDFLDPEDTPDAQPSEGVWPVTLGDGQALNPLEFSSNKPPGVKSSHQDATDPEALWGVHRTEADSTSEGPEDEAQRGQSTHLPRTGPGEDEDGEDTAPESALDTSLDRSFSEDAVTDSSGSGTLPRVQGRVSKGTSKRRKKRPSRNQEEFVPDSDDIKAKRLCVIQ	>tr|E9QLA5|E9QLA5_MOUSE Inverted formin-2 OS=Mus musculus GN=Inf2 PE=1 SV=1	1271	138.3	5.22	FALSE	High	IsMasterProteinCandidate	239	0	48.755	8.02518	6	23	6	High	High	Peak Found	Peak Found	High	High	Peak Found	Peak Found		3.44173	1.78313	0.204567	-2.28935	56.8	35.1	143.2	164.9	2.523	4.695	0.15032	0.278391	6.34035e+07	2.91895e+08	1.59979e+08	1370588751	63176086	2.91895e+08	9.49664e+06	8.12609e+07	2	3	1	2	0.327	0	29.42	8.02518	6	12	230	8.02518	6	11
Q3U1S6	Q3U1S6	Putative uncharacterized protein OS=Mus musculus GN=Csde1 PE=1 SV=1	Csde1	MSFDPNLLHNNGHNGYPNGTSAALRETGVIEKLLTSYGFIQCSERQARLFFHCSQYNGNLQDLKVGDDVEFEVSSDRRTGKPIAIKLVKIKPEIHPEERMNGQVVCAVPHNLESKSPAAPGQSPTGSVCYERNGEVFYLTYTSEDVEGNVQLETGDKINFVIDNNKHTGAVSARNIMLLKKKQARCQGVVCAMKEAFGFIERGDVVKEIFFHYSEFKGDLETLQPGDDVEFTIKDRNGKEVATDVRLLPQGTVIFEDISIEHFEGTVTKVIPKVPSKNQNDPLPGRIKVDFVIPKELPFGDKDTKSKVTLLEGDHVRFNISTDRRDKLERATNIEVLSNTFQFTNEAREMGVIAAMRDGFGFIKCVDRDARMFFHFSEILDGNQLHIADEVEFTVVPDMLSAQRNHAIRIKKLPKGTVSFHSHSDHRFLGTVEKEATFSNPKTTSPNKGKDKEAEDGIIAYDDCGVKLTIAFQAKDVEGSTSPQIGDKVEFSISDKQRPGQQIATCVRLLGRNSNSKRLLGYVATLKDNFGFIETANHDKEIFFHYSEFSGDVDSLELGDMVEYSLSKGKGNKVSAEKVNKAHSVNGITEEANPTIYSGKVIRPLRGVDPTQIEYQGMIEIVEEGDMKGEVYPFGIVGMANKGDCLQKGESVKFQLCVLGQNAQTMAYNITPLRRATVECVKDQFGFINYEVGDSKKLFFHVKEVQDGVELQAGDEVEFSVILNQRTGKCSACNVWRVCEGPKAVAAPRPDRLVNRLKNITLDDASAPRLMVLRQPRGPDNSMGFGAERKIRQAGVID	>tr|Q3U1S6|Q3U1S6_MOUSE Putative uncharacterized protein OS=Mus musculus GN=Csde1 PE=1 SV=1;>sp|Q91W50|CSDE1_MOUSE Cold shock domain-containing protein E1 OS=Mus musculus GN=Csde1 PE=1 SV=1	798	88.7	6.37	TRUE	High	IsMasterProtein	3402	0	182.973	25.4386	16	162	16	High	High	High	High	High	High	High	High		4.236	2.08	0.240601	-2.05529	38.1989	161.801	5.83	1.38	3	3	40.6	37.7	36.3	159.4	162.3	163.7	3.92116	4.30803	4.51311	0.222737	0.240632	0.259863	2480911756	3.67409e+09	3.57885e+09	9.72804e+09	1.58281e+10	1.61517e+10	2480911756	3635140452	3480938357	5.52591e+08	8.74731e+08	9.04568e+08	6	9	9	6	9	8	1.913	0	228.51	25.4386	16	80	2216	25.4386	16	82	Q3U1S6	Putative uncharacterized protein OS=Mus musculus GN=Csde1 PE=1 SV=1	Csde1	MSFDPNLLHNNGHNGYPNGTSAALRETGVIEKLLTSYGFIQCSERQARLFFHCSQYNGNLQDLKVGDDVEFEVSSDRRTGKPIAIKLVKIKPEIHPEERMNGQVVCAVPHNLESKSPAAPGQSPTGSVCYERNGEVFYLTYTSEDVEGNVQLETGDKINFVIDNNKHTGAVSARNIMLLKKKQARCQGVVCAMKEAFGFIERGDVVKEIFFHYSEFKGDLETLQPGDDVEFTIKDRNGKEVATDVRLLPQGTVIFEDISIEHFEGTVTKVIPKVPSKNQNDPLPGRIKVDFVIPKELPFGDKDTKSKVTLLEGDHVRFNISTDRRDKLERATNIEVLSNTFQFTNEAREMGVIAAMRDGFGFIKCVDRDARMFFHFSEILDGNQLHIADEVEFTVVPDMLSAQRNHAIRIKKLPKGTVSFHSHSDHRFLGTVEKEATFSNPKTTSPNKGKDKEAEDGIIAYDDCGVKLTIAFQAKDVEGSTSPQIGDKVEFSISDKQRPGQQIATCVRLLGRNSNSKRLLGYVATLKDNFGFIETANHDKEIFFHYSEFSGDVDSLELGDMVEYSLSKGKGNKVSAEKVNKAHSVNGITEEANPTIYSGKVIRPLRGVDPTQIEYQGMIEIVEEGDMKGEVYPFGIVGMANKGDCLQKGESVKFQLCVLGQNAQTMAYNITPLRRATVECVKDQFGFINYEVGDSKKLFFHVKEVQDGVELQAGDEVEFSVILNQRTGKCSACNVWRVCEGPKAVAAPRPDRLVNRLKNITLDDASAPRLMVLRQPRGPDNSMGFGAERKIRQAGVID	>tr|Q3U1S6|Q3U1S6_MOUSE Putative uncharacterized protein OS=Mus musculus GN=Csde1 PE=1 SV=1;>sp|Q91W50|CSDE1_MOUSE Cold shock domain-containing protein E1 OS=Mus musculus GN=Csde1 PE=1 SV=1	798	88.7	6.37	TRUE	High	IsMasterProtein	3336	0	134.219	27.0677	16	129	16	High	High	High	High	High	High	High	High		4.112	2.04	0.218139	-2.19668	39.1209	160.879	8.1	1.97	3	3	36.2	38.7	42.5	163.8	161.3	157.5	4.53016	4.16419	3.70931	0.236913	0.21751	0.201432	2227458036	2268209393	2448930522	10090732894	9445249763	9083842269	2227458036	2241268384	2294079815	5.27715e+08	4.87498e+08	4.62102e+08	9	8	7	8	7	7	1.683	0	176.94	27.0677	16	65	1535	27.0677	16	64	Q3U1S6	Putative uncharacterized protein OS=Mus musculus GN=Csde1 PE=1 SV=1	Csde1	MSFDPNLLHNNGHNGYPNGTSAALRETGVIEKLLTSYGFIQCSERQARLFFHCSQYNGNLQDLKVGDDVEFEVSSDRRTGKPIAIKLVKIKPEIHPEERMNGQVVCAVPHNLESKSPAAPGQSPTGSVCYERNGEVFYLTYTSEDVEGNVQLETGDKINFVIDNNKHTGAVSARNIMLLKKKQARCQGVVCAMKEAFGFIERGDVVKEIFFHYSEFKGDLETLQPGDDVEFTIKDRNGKEVATDVRLLPQGTVIFEDISIEHFEGTVTKVIPKVPSKNQNDPLPGRIKVDFVIPKELPFGDKDTKSKVTLLEGDHVRFNISTDRRDKLERATNIEVLSNTFQFTNEAREMGVIAAMRDGFGFIKCVDRDARMFFHFSEILDGNQLHIADEVEFTVVPDMLSAQRNHAIRIKKLPKGTVSFHSHSDHRFLGTVEKEATFSNPKTTSPNKGKDKEAEDGIIAYDDCGVKLTIAFQAKDVEGSTSPQIGDKVEFSISDKQRPGQQIATCVRLLGRNSNSKRLLGYVATLKDNFGFIETANHDKEIFFHYSEFSGDVDSLELGDMVEYSLSKGKGNKVSAEKVNKAHSVNGITEEANPTIYSGKVIRPLRGVDPTQIEYQGMIEIVEEGDMKGEVYPFGIVGMANKGDCLQKGESVKFQLCVLGQNAQTMAYNITPLRRATVECVKDQFGFINYEVGDSKKLFFHVKEVQDGVELQAGDEVEFSVILNQRTGKCSACNVWRVCEGPKAVAAPRPDRLVNRLKNITLDDASAPRLMVLRQPRGPDNSMGFGAERKIRQAGVID	>tr|Q3U1S6|Q3U1S6_MOUSE Putative uncharacterized protein OS=Mus musculus GN=Csde1 PE=1 SV=1;>sp|Q91W50|CSDE1_MOUSE Cold shock domain-containing protein E1 OS=Mus musculus GN=Csde1 PE=1 SV=1	798	88.7	6.37	TRUE	High	IsMasterProtein	3521	0	189.291	30.2005	20	172	20	High	High	High	High	High	High	High	High		4.527	2.18	0.232524	-2.10455	36.187	163.813	13.98	3.09	3	3	39.5	38.7	30.4	160.5	161.3	169.6	4.06242	4.16945	5.58644	0.205068	0.216158	0.283617	5090116867	5.20857e+09	5.42374e+09	2.06782e+10	2.17169e+10	3.02994e+10	5090116867	5189700909	5420897994	1.04382e+09	1.12179e+09	1537456493	11	11	10	9	11	10	1.913	0	240.24	30.2005	20	85	2433	30.2005	20	87	Q3U1S6	Putative uncharacterized protein OS=Mus musculus GN=Csde1 PE=1 SV=1	Csde1	MSFDPNLLHNNGHNGYPNGTSAALRETGVIEKLLTSYGFIQCSERQARLFFHCSQYNGNLQDLKVGDDVEFEVSSDRRTGKPIAIKLVKIKPEIHPEERMNGQVVCAVPHNLESKSPAAPGQSPTGSVCYERNGEVFYLTYTSEDVEGNVQLETGDKINFVIDNNKHTGAVSARNIMLLKKKQARCQGVVCAMKEAFGFIERGDVVKEIFFHYSEFKGDLETLQPGDDVEFTIKDRNGKEVATDVRLLPQGTVIFEDISIEHFEGTVTKVIPKVPSKNQNDPLPGRIKVDFVIPKELPFGDKDTKSKVTLLEGDHVRFNISTDRRDKLERATNIEVLSNTFQFTNEAREMGVIAAMRDGFGFIKCVDRDARMFFHFSEILDGNQLHIADEVEFTVVPDMLSAQRNHAIRIKKLPKGTVSFHSHSDHRFLGTVEKEATFSNPKTTSPNKGKDKEAEDGIIAYDDCGVKLTIAFQAKDVEGSTSPQIGDKVEFSISDKQRPGQQIATCVRLLGRNSNSKRLLGYVATLKDNFGFIETANHDKEIFFHYSEFSGDVDSLELGDMVEYSLSKGKGNKVSAEKVNKAHSVNGITEEANPTIYSGKVIRPLRGVDPTQIEYQGMIEIVEEGDMKGEVYPFGIVGMANKGDCLQKGESVKFQLCVLGQNAQTMAYNITPLRRATVECVKDQFGFINYEVGDSKKLFFHVKEVQDGVELQAGDEVEFSVILNQRTGKCSACNVWRVCEGPKAVAAPRPDRLVNRLKNITLDDASAPRLMVLRQPRGPDNSMGFGAERKIRQAGVID	>tr|Q3U1S6|Q3U1S6_MOUSE Putative uncharacterized protein OS=Mus musculus GN=Csde1 PE=1 SV=1;>sp|Q91W50|CSDE1_MOUSE Cold shock domain-containing protein E1 OS=Mus musculus GN=Csde1 PE=1 SV=1	798	88.7	6.37	FALSE	High	IsMasterProtein	2391	0	55.033	11.1529	7	40	7	High	High	Peak Found	Not Found	High	High	Peak Found	Not Found		0.168642	-2.56797	0.0411596	-4.60263	52	200	148		2.844	0.01	0.169411	0.01	4.78408e+08	23789504	1360424521		476692232	23789504	80757032		2	1	1		0.389	0	69.93	11.1529	7	20	636	11.1529	7	20
Q8BWU8	Q8BWU8	Ethanolamine-phosphate phospho-lyase OS=Mus musculus GN=Etnppl PE=2 SV=1	Etnppl	MCELYSKQDTLALRERHIGPSCKIFFAADPIKIMRAQGQYMFDEKGERYLDCINNVAHVGHCHPEVVKAAAKQMELLNTNSRFLHDNIIEFAKRLTATLPQELSVCYFTNSGSEANDLALRLARQFRGHQDVITLDHAYHGHLSSLIEISPYKFQKGKDVKRETVHVAPAPDTYRGKYREDHEDPSTAYADEVKKIIEEAHSSGRKIAAFIAESMQSCGGQIIPPAGYFQKVAEHIHKAGGVFIADEVQVGFGRVGRYFWSFQMYGEDFVPDIVTMGKPMGNGHPISCVVTTKEIAEAFSSSGMEYFNTYGGNPVSCAVGLAVLDVIEKENLQGNAVRVGTYLMELLSEQKAKHPLIGDIRGVGLFIGIDLVKDREKRTPATAEAQHIIYEMKGKGVLLSADGPHRNVLKIKPPMCFTEDDAKFLVDHLDGILTVLEEAMDSKSGTVFSENTAYRTKMPKEIQVELPNLSATEAREIPRGKRNGVCSDQQALLSKRLKT	>sp|Q8BWU8|AT2L1_MOUSE Ethanolamine-phosphate phospho-lyase OS=Mus musculus GN=Etnppl PE=2 SV=1	499	55.5	6.93	TRUE	High	IsMasterProtein	3431	0	79.959	23.2465	9	48	9	High	High	High	Peak Found	Peak Found	Peak Found	High	Peak Found		4.44	2.15	0.266598	-1.90726	36.7621	163.238	37.6	8.47	3	3	44.2	20.8	45.3	155.8	179.2	154.7	3.52416	8.60983	3.41821	0.200186	0.480916	0.19682	330767798	8.01132e+08	4.23969e+08	1.16568e+09	6.89762e+09	1.44922e+09	330767798	7.9264e+08	412369832	66215077	381193597	8.11625e+07	3	4	2	3	4	2	1.212	0	79.14	23.2465	9	24	476	23.2465	9	24	Q8BWU8	Ethanolamine-phosphate phospho-lyase OS=Mus musculus GN=Etnppl PE=2 SV=1	Etnppl	MCELYSKQDTLALRERHIGPSCKIFFAADPIKIMRAQGQYMFDEKGERYLDCINNVAHVGHCHPEVVKAAAKQMELLNTNSRFLHDNIIEFAKRLTATLPQELSVCYFTNSGSEANDLALRLARQFRGHQDVITLDHAYHGHLSSLIEISPYKFQKGKDVKRETVHVAPAPDTYRGKYREDHEDPSTAYADEVKKIIEEAHSSGRKIAAFIAESMQSCGGQIIPPAGYFQKVAEHIHKAGGVFIADEVQVGFGRVGRYFWSFQMYGEDFVPDIVTMGKPMGNGHPISCVVTTKEIAEAFSSSGMEYFNTYGGNPVSCAVGLAVLDVIEKENLQGNAVRVGTYLMELLSEQKAKHPLIGDIRGVGLFIGIDLVKDREKRTPATAEAQHIIYEMKGKGVLLSADGPHRNVLKIKPPMCFTEDDAKFLVDHLDGILTVLEEAMDSKSGTVFSENTAYRTKMPKEIQVELPNLSATEAREIPRGKRNGVCSDQQALLSKRLKT	>sp|Q8BWU8|AT2L1_MOUSE Ethanolamine-phosphate phospho-lyase OS=Mus musculus GN=Etnppl PE=2 SV=1	499	55.5	6.93	TRUE	High	IsMasterProtein	3359	0	37.923	20.4409	7	40	7	Not Found	High	High	Not Found	Peak Found	Peak Found	High	Peak Found		6.361	2.67	0.340471	-1.5544	27.1702	172.83	14.25	2.24	2	2		29.9	24.4		170.1	175.6		5.68703	7.18604		0.297053	0.390235		1.37468e+08	1.46206e+08		7.81782e+08	1050640928		1.35835e+08	136960904		4.03501e+07	5.34469e+07		1	2		1	2	0.743	0	51.77	20.4409	7	20	289	20.4409	7	20	Q8BWU8	Ethanolamine-phosphate phospho-lyase OS=Mus musculus GN=Etnppl PE=2 SV=1	Etnppl	MCELYSKQDTLALRERHIGPSCKIFFAADPIKIMRAQGQYMFDEKGERYLDCINNVAHVGHCHPEVVKAAAKQMELLNTNSRFLHDNIIEFAKRLTATLPQELSVCYFTNSGSEANDLALRLARQFRGHQDVITLDHAYHGHLSSLIEISPYKFQKGKDVKRETVHVAPAPDTYRGKYREDHEDPSTAYADEVKKIIEEAHSSGRKIAAFIAESMQSCGGQIIPPAGYFQKVAEHIHKAGGVFIADEVQVGFGRVGRYFWSFQMYGEDFVPDIVTMGKPMGNGHPISCVVTTKEIAEAFSSSGMEYFNTYGGNPVSCAVGLAVLDVIEKENLQGNAVRVGTYLMELLSEQKAKHPLIGDIRGVGLFIGIDLVKDREKRTPATAEAQHIIYEMKGKGVLLSADGPHRNVLKIKPPMCFTEDDAKFLVDHLDGILTVLEEAMDSKSGTVFSENTAYRTKMPKEIQVELPNLSATEAREIPRGKRNGVCSDQQALLSKRLKT	>sp|Q8BWU8|AT2L1_MOUSE Ethanolamine-phosphate phospho-lyase OS=Mus musculus GN=Etnppl PE=2 SV=1	499	55.5	6.93	TRUE	High	IsMasterProtein	3547	0	72.242	22.6453	9	46	9	High	High	High	Peak Found	Peak Found	Peak Found	High	Peak Found		7.956	2.99	0.407128	-1.29644	22.3324	177.668	9.26	1.16	3	3	22.9	24	20	177.1	176	180	7.72406	7.32001	8.98325	0.389906	0.379493	0.456069	385117405	2.38024e+08	1.90473e+08	2.97467e+09	1.74234e+09	1.71107e+09	385117405	2.37161e+08	190373174	1.5016e+08	9.00012e+07	8.68232e+07	3	1	1	3	1	1	1.043	0	67.21	22.6453	9	23	370	22.6453	9	23	Q8BWU8	Ethanolamine-phosphate phospho-lyase OS=Mus musculus GN=Etnppl PE=2 SV=1	Etnppl	MCELYSKQDTLALRERHIGPSCKIFFAADPIKIMRAQGQYMFDEKGERYLDCINNVAHVGHCHPEVVKAAAKQMELLNTNSRFLHDNIIEFAKRLTATLPQELSVCYFTNSGSEANDLALRLARQFRGHQDVITLDHAYHGHLSSLIEISPYKFQKGKDVKRETVHVAPAPDTYRGKYREDHEDPSTAYADEVKKIIEEAHSSGRKIAAFIAESMQSCGGQIIPPAGYFQKVAEHIHKAGGVFIADEVQVGFGRVGRYFWSFQMYGEDFVPDIVTMGKPMGNGHPISCVVTTKEIAEAFSSSGMEYFNTYGGNPVSCAVGLAVLDVIEKENLQGNAVRVGTYLMELLSEQKAKHPLIGDIRGVGLFIGIDLVKDREKRTPATAEAQHIIYEMKGKGVLLSADGPHRNVLKIKPPMCFTEDDAKFLVDHLDGILTVLEEAMDSKSGTVFSENTAYRTKMPKEIQVELPNLSATEAREIPRGKRNGVCSDQQALLSKRLKT	>sp|Q8BWU8|AT2L1_MOUSE Ethanolamine-phosphate phospho-lyase OS=Mus musculus GN=Etnppl PE=2 SV=1	499	55.5	6.93	FALSE	High	IsMasterProtein	2410	0	25.008	6.61323	3	10	3	High	High	Peak Found	Not Found	High	High	Peak Found	Not Found		5.472	2.45207	0.326015	-1.61699	30.9		169.1		5.472		0.326015		4.6243e+07		2.53056e+08		46077075		1.50218e+07		1		1		0.269	0	22.38	6.61323	3	5	124	6.61323	3	5
Q8R5C5	Q8R5C5	Beta-centractin OS=Mus musculus GN=Actr1b PE=1 SV=1	Actr1b	MESYDIIANQPVVIDNGSGVIKAGFAGDQIPKYCFPNYVGRPKHMRVMAGALEGDLFIGPKAEEHRGLLTIRYPMEHGVVRDWNDMERIWQYVYSKDQLQTFSEEHPVLLTEAPLNPSKNREKAAEVFFETFNVPALFISMQAVLSLYATGRTTGVVLDSGDGVTHAVPIYEGFAMPHSIMRVDIAGRDVSRYLRLLLRKEGADFHTSAEFEVVRTIKERACYLSINPQKDEALETEKVQYTLPDGSTLDVGPARFRAPELLFQPDLVGDESEGLHEVLAFAIHKSDMDLRRTLFSNIVLSGGSTLFKGFGDRLLSEVKKLAPKDVKIKISAPQERLYSTWIGGSILASLDTFKKMWVSKKEYEEDGSRAIHRKTF	>sp|Q8R5C5|ACTY_MOUSE Beta-centractin OS=Mus musculus GN=Actr1b PE=1 SV=1	376	42.3	6.4	TRUE	High	IsMasterProtein	3435	0	442.987	61.4362	17	546	7	High	High	High	Peak Found	Peak Found	Peak Found	High	Peak Found	Acetyl [N-Term]	1.852	0.89	0.105113	-3.24999	70.1273	129.873	3.43	1.85	3	3	68.5	69	72.9	131.5	131	127.1	1.91846	1.90022	1.74378	0.108976	0.10614	0.100406	2.66283e+10	2.88489e+10	2.40796e+10	5.10852e+10	5.48192e+10	4.19895e+10	2.66283e+10	28543079173	23420744272	2.90184e+09	3029559122	2.35159e+09	8	6	7	6	5	5	59.619	0	1082.82	61.4362	17	283	7944	55.5851	16	263	Q8R5C5	Beta-centractin OS=Mus musculus GN=Actr1b PE=1 SV=1	Actr1b	MESYDIIANQPVVIDNGSGVIKAGFAGDQIPKYCFPNYVGRPKHMRVMAGALEGDLFIGPKAEEHRGLLTIRYPMEHGVVRDWNDMERIWQYVYSKDQLQTFSEEHPVLLTEAPLNPSKNREKAAEVFFETFNVPALFISMQAVLSLYATGRTTGVVLDSGDGVTHAVPIYEGFAMPHSIMRVDIAGRDVSRYLRLLLRKEGADFHTSAEFEVVRTIKERACYLSINPQKDEALETEKVQYTLPDGSTLDVGPARFRAPELLFQPDLVGDESEGLHEVLAFAIHKSDMDLRRTLFSNIVLSGGSTLFKGFGDRLLSEVKKLAPKDVKIKISAPQERLYSTWIGGSILASLDTFKKMWVSKKEYEEDGSRAIHRKTF	>sp|Q8R5C5|ACTY_MOUSE Beta-centractin OS=Mus musculus GN=Actr1b PE=1 SV=1	376	42.3	6.4	TRUE	High	IsMasterProtein	3363	0	396.315	62.766	17	517	8	High	High	High	Peak Found	High	Peak Found	High	High	Acetyl [N-Term]	1.764	0.82	0.0933825	-3.4207	72.3591	127.641	1.24	0.7	3	3	71.3	72.8	73	128.7	127.2	127	1.80388	1.7475	1.74144	0.0943377	0.0912777	0.0945683	48924854656	48168590183	38992497863	88254793302	84174492124	67903262326	48924854656	47596460282	36526925320	4615459267	4344497763	3454289060	17	17	16	14	14	13	66.002	9	1026	62.766	17	276	7342	56.9149	16	241	Q8R5C5	Beta-centractin OS=Mus musculus GN=Actr1b PE=1 SV=1	Actr1b	MESYDIIANQPVVIDNGSGVIKAGFAGDQIPKYCFPNYVGRPKHMRVMAGALEGDLFIGPKAEEHRGLLTIRYPMEHGVVRDWNDMERIWQYVYSKDQLQTFSEEHPVLLTEAPLNPSKNREKAAEVFFETFNVPALFISMQAVLSLYATGRTTGVVLDSGDGVTHAVPIYEGFAMPHSIMRVDIAGRDVSRYLRLLLRKEGADFHTSAEFEVVRTIKERACYLSINPQKDEALETEKVQYTLPDGSTLDVGPARFRAPELLFQPDLVGDESEGLHEVLAFAIHKSDMDLRRTLFSNIVLSGGSTLFKGFGDRLLSEVKKLAPKDVKIKISAPQERLYSTWIGGSILASLDTFKKMWVSKKEYEEDGSRAIHRKTF	>sp|Q8R5C5|ACTY_MOUSE Beta-centractin OS=Mus musculus GN=Actr1b PE=1 SV=1	376	42.3	6.4	TRUE	High	IsMasterProtein	3551	0	447.851	64.0957	16	537	8	High	High	High	Peak Found	Peak Found	High	High	High	Acetyl [N-Term]	2.043	1.03	0.104372	-3.26019	65.7183	134.282	6.39	3.13	3	3	61.4	69.8	66	138.6	130.2	134	2.25909	1.86724	2.02871	0.114037	0.0968039	0.102995	9147866626	1.57676e+10	7.3408e+09	2.06658e+10	2.9442e+10	1.48924e+10	9147866626	1.57105e+10	7336955877	1.0432e+09	1.52084e+09	7.55672e+08	7	6	7	5	6	6	48.619	0	1023.61	64.0957	16	277	8022	58.2447	15	260	Q8R5C5	Beta-centractin OS=Mus musculus GN=Actr1b PE=1 SV=1	Actr1b	MESYDIIANQPVVIDNGSGVIKAGFAGDQIPKYCFPNYVGRPKHMRVMAGALEGDLFIGPKAEEHRGLLTIRYPMEHGVVRDWNDMERIWQYVYSKDQLQTFSEEHPVLLTEAPLNPSKNREKAAEVFFETFNVPALFISMQAVLSLYATGRTTGVVLDSGDGVTHAVPIYEGFAMPHSIMRVDIAGRDVSRYLRLLLRKEGADFHTSAEFEVVRTIKERACYLSINPQKDEALETEKVQYTLPDGSTLDVGPARFRAPELLFQPDLVGDESEGLHEVLAFAIHKSDMDLRRTLFSNIVLSGGSTLFKGFGDRLLSEVKKLAPKDVKIKISAPQERLYSTWIGGSILASLDTFKKMWVSKKEYEEDGSRAIHRKTF	>sp|Q8R5C5|ACTY_MOUSE Beta-centractin OS=Mus musculus GN=Actr1b PE=1 SV=1	376	42.3	6.4	TRUE	High	IsMasterProtein	2413	0	224.253	49.734	11	201	5	High	High	Peak Found	Peak Found	High	High	Peak Found	Peak Found		1.2832	0.359742	0.0762389	-3.71333	96.5	78.9	103.5	121.1	1.072	1.536	0.0638394	0.0910466	21880975156	22238044194	23447099684	34149629051	21802483220	22238044194	1391858314	2024699127	11	8	7	8	8.047	6	470.6	49.734	11	102	2958	49.734	11	99
Q499F6	Q499F6	Kcnj10 protein (Fragment) OS=Mus musculus GN=Kcnj10 PE=2 SV=1	Kcnj10	PRPARPRPRPPDKPLSDSSSGFKSLGPACRTAPLAAPARPVCSSVPLPRDLSEQPLHLRAKMTSVAKVYYSQTTQTESRPLVAPGIRRRRVLTKDGRSNVRMEHIADKRFLYLKDLWTTFIDMQWRYKLLLFSATFAGTWFLFGVVWYLVAVAHGDLLELGPPANHTPCVVQVHTLTGAFLFSLESQTTIGYGFRYISEECPLAIVLLIAQLVLTTILEIFITGTFLAKIARPKKRAETIRFSQHAVVASHNGKPCLMIRVANMRKSLLIGCQVTGKLLQTHQTKEGENIRLNQVNVTFQVDTASDSPFLILPLTFYHVVDESSPLKDLPLRSGEGDFELVLILSGTVESTSATCQVRTSYLPEEILWGYEFTPAISLSASGKYIADFSLFDQVVKVASPSGLRDSTVRYGDPEKLKLEESLREQAEKEGSALSVRISNV	>tr|Q499F6|Q499F6_MOUSE Kcnj10 protein (Fragment) OS=Mus musculus GN=Kcnj10 PE=2 SV=1	440	48.9	9.09	TRUE	High	IsMasterProtein	3437	0	85.668	24.7727	8	95	8	High	High	High	High	Peak Found	High	High	High		1.718	0.78	0.0975477	-3.35775	73.5701	126.43	4.06	2.36	3	3	76.1	70.3	74.3	123.9	129.7	125.7	1.6283	1.84611	1.6902	0.0924936	0.103118	0.097321	6506893740	4.80207e+09	5.56959e+09	1.05952e+10	8.86516e+09	9.41371e+09	6506893740	4751166858	5417211400	6.01846e+08	4.89929e+08	527208293	6	4	6	5	3	4	2.728	0	157.32	24.7727	8	48	1270	24.7727	8	47	Q499F6	Kcnj10 protein (Fragment) OS=Mus musculus GN=Kcnj10 PE=2 SV=1	Kcnj10	PRPARPRPRPPDKPLSDSSSGFKSLGPACRTAPLAAPARPVCSSVPLPRDLSEQPLHLRAKMTSVAKVYYSQTTQTESRPLVAPGIRRRRVLTKDGRSNVRMEHIADKRFLYLKDLWTTFIDMQWRYKLLLFSATFAGTWFLFGVVWYLVAVAHGDLLELGPPANHTPCVVQVHTLTGAFLFSLESQTTIGYGFRYISEECPLAIVLLIAQLVLTTILEIFITGTFLAKIARPKKRAETIRFSQHAVVASHNGKPCLMIRVANMRKSLLIGCQVTGKLLQTHQTKEGENIRLNQVNVTFQVDTASDSPFLILPLTFYHVVDESSPLKDLPLRSGEGDFELVLILSGTVESTSATCQVRTSYLPEEILWGYEFTPAISLSASGKYIADFSLFDQVVKVASPSGLRDSTVRYGDPEKLKLEESLREQAEKEGSALSVRISNV	>tr|Q499F6|Q499F6_MOUSE Kcnj10 protein (Fragment) OS=Mus musculus GN=Kcnj10 PE=2 SV=1	440	48.9	9.09	TRUE	High	IsMasterProtein	3365	0	74.535	17.9545	7	82	7	High	High	High	High	High	High	High	High		1.937	0.95	0.102575	-3.28524	68.1079	131.892	5.04	2.6	3	3	67.8	64.8	71.7	132.2	135.2	128.3	1.94886	2.08513	1.79042	0.101919	0.108914	0.097228	2675406232	2500724438	2921549945	5213981471	5214346144	5230807140	2675406232	2471021696	2736814580	272675491	269128029	266095019	5	1	4	2	1	2	1.994	0	141.26	17.9545	7	41	1172	17.9545	7	41	Q499F6	Kcnj10 protein (Fragment) OS=Mus musculus GN=Kcnj10 PE=2 SV=1	Kcnj10	PRPARPRPRPPDKPLSDSSSGFKSLGPACRTAPLAAPARPVCSSVPLPRDLSEQPLHLRAKMTSVAKVYYSQTTQTESRPLVAPGIRRRRVLTKDGRSNVRMEHIADKRFLYLKDLWTTFIDMQWRYKLLLFSATFAGTWFLFGVVWYLVAVAHGDLLELGPPANHTPCVVQVHTLTGAFLFSLESQTTIGYGFRYISEECPLAIVLLIAQLVLTTILEIFITGTFLAKIARPKKRAETIRFSQHAVVASHNGKPCLMIRVANMRKSLLIGCQVTGKLLQTHQTKEGENIRLNQVNVTFQVDTASDSPFLILPLTFYHVVDESSPLKDLPLRSGEGDFELVLILSGTVESTSATCQVRTSYLPEEILWGYEFTPAISLSASGKYIADFSLFDQVVKVASPSGLRDSTVRYGDPEKLKLEESLREQAEKEGSALSVRISNV	>tr|Q499F6|Q499F6_MOUSE Kcnj10 protein (Fragment) OS=Mus musculus GN=Kcnj10 PE=2 SV=1	440	48.9	9.09	TRUE	High	IsMasterProtein	3553	0	104.33	23.6364	8	90	8	High	High	High	High	High	High	High	High		2.053	1.04	0.10475	-3.25498	65.5184	134.482	2.19	1.07	3	3	65.9	66.7	63.9	134.1	133.3	136.1	2.03561	1.99694	2.12814	0.102756	0.103528	0.108043	2832554972	3.09968e+09	2.50888e+09	5.76597e+09	6.18986e+09	5.33923e+09	2832554972	3.08845e+09	2507560934	2.91063e+08	3.1974e+08	2.70924e+08	5	6	5	3	4	3	2.34	0	155.27	23.6364	8	45	1295	23.6364	8	45	Q499F6	Kcnj10 protein (Fragment) OS=Mus musculus GN=Kcnj10 PE=2 SV=1	Kcnj10	PRPARPRPRPPDKPLSDSSSGFKSLGPACRTAPLAAPARPVCSSVPLPRDLSEQPLHLRAKMTSVAKVYYSQTTQTESRPLVAPGIRRRRVLTKDGRSNVRMEHIADKRFLYLKDLWTTFIDMQWRYKLLLFSATFAGTWFLFGVVWYLVAVAHGDLLELGPPANHTPCVVQVHTLTGAFLFSLESQTTIGYGFRYISEECPLAIVLLIAQLVLTTILEIFITGTFLAKIARPKKRAETIRFSQHAVVASHNGKPCLMIRVANMRKSLLIGCQVTGKLLQTHQTKEGENIRLNQVNVTFQVDTASDSPFLILPLTFYHVVDESSPLKDLPLRSGEGDFELVLILSGTVESTSATCQVRTSYLPEEILWGYEFTPAISLSASGKYIADFSLFDQVVKVASPSGLRDSTVRYGDPEKLKLEESLREQAEKEGSALSVRISNV	>tr|Q499F6|Q499F6_MOUSE Kcnj10 protein (Fragment) OS=Mus musculus GN=Kcnj10 PE=2 SV=1	440	48.9	9.09	FALSE	High	IsMasterProtein	2415	0	27.807	9.31818	3	30	3	High	High	Not Found	Peak Found	High	High	Not Found	Peak Found		0.152938	-2.70898	0.0372413	-4.74695	200	59.9		140.1	0.01	2.339	0.01	0.138692	8.08044e+07	844875914		1976371394	80514576	844875914		117177186	1	2		1	0.551	0	63.66	9.31818	3	15	367	9.31818	3	15
Q66JR7	Q66JR7	Pgm2 protein (Fragment) OS=Mus musculus GN=Pgm2 PE=2 SV=1	Pgm2	FQGKSRADPEPSAAARAAATVASQPTATMVKIVTVKTQAYPDQKPGTSGLRKRVKVFQSNANYAENFIQSIVSTVEPALRQEATLVVGGDGRFYMTEAIQLIVRIAAANGIGRLVIGQNGILSTPAVSCIIRKIKAIGGIILTASHNPGGPNGDFGIKFNISNGGPAPEAITDKIFQISKTIEEYAICPDLKVDLGVLGKQQFDLENKFKPFTVEIVDSVEAYATMLRNIFDFNALKELLSGPNRLKIRIDAMHGVVGPYVKKILCEELGAPANSAVNCVPLEDFGGHHPDPNLTYAADLVETMKSGEHDFGAAFDGDGDRNMILGKHGFFVNPSDSVAVIAANIFSIPYFQQTGVRGFARSMPTSGALDRVANATKIALYETPTGWKFFGNLMDASKLSLCGEESFGTGSDHIREKDGLWAVLAWLSILATRKQSVEDILKDHWQKFGRNFFTRYDYEEVEAEGANKMMKDLEALMLDRSFVGKQFSANDKVYTVEKADNFEYSDPVDGSISKNQGLRLIFADGSRIIFRLSGTGSAGATIRLYIDSYEKDVAKINQDPQVMLAPLISIALKVSQLQERTGRTAPTVIT	>tr|Q66JR7|Q66JR7_MOUSE Pgm2 protein (Fragment) OS=Mus musculus GN=Pgm2 PE=2 SV=1	590	64.1	6.76	TRUE	High	IsMasterProtein	3451	0	873.971	77.9661	38	776	37	High	High	High	High	High	High	High	High		1.067	0.09	0.0606441	-4.04349	96.7433	103.257	14.18	13.29	3	3	101.2	107.7	81.4	98.8	92.3	118.6	0.977206	0.85668	1.45827	0.0555091	0.0478513	0.0839667	6.94845e+10	6.75784e+10	6.99051e+10	6.79006e+10	5.7893e+10	1.01941e+11	6.94845e+10	6.6862e+10	67992494979	3.85702e+09	3.19943e+09	5.70911e+09	36	37	36	23	20	21	198.526	2	1364.01	77.9661	38	389	12138	77.9661	38	387	Q66JR7	Pgm2 protein (Fragment) OS=Mus musculus GN=Pgm2 PE=2 SV=1	Pgm2	FQGKSRADPEPSAAARAAATVASQPTATMVKIVTVKTQAYPDQKPGTSGLRKRVKVFQSNANYAENFIQSIVSTVEPALRQEATLVVGGDGRFYMTEAIQLIVRIAAANGIGRLVIGQNGILSTPAVSCIIRKIKAIGGIILTASHNPGGPNGDFGIKFNISNGGPAPEAITDKIFQISKTIEEYAICPDLKVDLGVLGKQQFDLENKFKPFTVEIVDSVEAYATMLRNIFDFNALKELLSGPNRLKIRIDAMHGVVGPYVKKILCEELGAPANSAVNCVPLEDFGGHHPDPNLTYAADLVETMKSGEHDFGAAFDGDGDRNMILGKHGFFVNPSDSVAVIAANIFSIPYFQQTGVRGFARSMPTSGALDRVANATKIALYETPTGWKFFGNLMDASKLSLCGEESFGTGSDHIREKDGLWAVLAWLSILATRKQSVEDILKDHWQKFGRNFFTRYDYEEVEAEGANKMMKDLEALMLDRSFVGKQFSANDKVYTVEKADNFEYSDPVDGSISKNQGLRLIFADGSRIIFRLSGTGSAGATIRLYIDSYEKDVAKINQDPQVMLAPLISIALKVSQLQERTGRTAPTVIT	>tr|Q66JR7|Q66JR7_MOUSE Pgm2 protein (Fragment) OS=Mus musculus GN=Pgm2 PE=2 SV=1	590	64.1	6.76	TRUE	High	IsMasterProtein	3380	0	632.201	70.1695	32	683	32	High	High	High	High	High	High	High	High		0.792	-0.34	0.0418732	-4.57783	111.634	88.366	6.16	7.79	3	3	104.1	117.6	113.3	95.9	82.4	86.7	0.921436	0.701279	0.765932	0.0481883	0.0366302	0.0415935	43393477320	32992275033	44661886253	39984314295	23136797937	34207947852	43393477320	32600404168	41837827101	2091058933	1194159470	1740183549	33	28	36	19	19	21	93.406	0	1090.96	70.1695	32	343	8990	70.1695	32	340	Q66JR7	Pgm2 protein (Fragment) OS=Mus musculus GN=Pgm2 PE=2 SV=1	Pgm2	FQGKSRADPEPSAAARAAATVASQPTATMVKIVTVKTQAYPDQKPGTSGLRKRVKVFQSNANYAENFIQSIVSTVEPALRQEATLVVGGDGRFYMTEAIQLIVRIAAANGIGRLVIGQNGILSTPAVSCIIRKIKAIGGIILTASHNPGGPNGDFGIKFNISNGGPAPEAITDKIFQISKTIEEYAICPDLKVDLGVLGKQQFDLENKFKPFTVEIVDSVEAYATMLRNIFDFNALKELLSGPNRLKIRIDAMHGVVGPYVKKILCEELGAPANSAVNCVPLEDFGGHHPDPNLTYAADLVETMKSGEHDFGAAFDGDGDRNMILGKHGFFVNPSDSVAVIAANIFSIPYFQQTGVRGFARSMPTSGALDRVANATKIALYETPTGWKFFGNLMDASKLSLCGEESFGTGSDHIREKDGLWAVLAWLSILATRKQSVEDILKDHWQKFGRNFFTRYDYEEVEAEGANKMMKDLEALMLDRSFVGKQFSANDKVYTVEKADNFEYSDPVDGSISKNQGLRLIFADGSRIIFRLSGTGSAGATIRLYIDSYEKDVAKINQDPQVMLAPLISIALKVSQLQERTGRTAPTVIT	>tr|Q66JR7|Q66JR7_MOUSE Pgm2 protein (Fragment) OS=Mus musculus GN=Pgm2 PE=2 SV=1	590	64.1	6.76	TRUE	High	IsMasterProtein	3566	0	949.114	76.7797	37	916	36	High	High	High	High	High	High	High	High		1.124	0.17	0.0573969	-4.12288	94.1531	105.847	11.05	9.83	3	3	87.9	88.4	106.2	112.1	111.6	93.8	1.27441	1.26343	0.8839	0.0643313	0.0655002	0.0448745	5.76344e+10	5.66368e+10	5.42795e+10	7.34497e+10	7.15565e+10	4.79777e+10	5.76344e+10	5.64317e+10	5.42511e+10	3.70769e+09	3.69628e+09	2.43449e+09	35	38	38	19	24	21	157.489	2	1482.77	76.7797	37	455	12985	76.7797	37	461	Q66JR7	Pgm2 protein (Fragment) OS=Mus musculus GN=Pgm2 PE=2 SV=1	Pgm2	FQGKSRADPEPSAAARAAATVASQPTATMVKIVTVKTQAYPDQKPGTSGLRKRVKVFQSNANYAENFIQSIVSTVEPALRQEATLVVGGDGRFYMTEAIQLIVRIAAANGIGRLVIGQNGILSTPAVSCIIRKIKAIGGIILTASHNPGGPNGDFGIKFNISNGGPAPEAITDKIFQISKTIEEYAICPDLKVDLGVLGKQQFDLENKFKPFTVEIVDSVEAYATMLRNIFDFNALKELLSGPNRLKIRIDAMHGVVGPYVKKILCEELGAPANSAVNCVPLEDFGGHHPDPNLTYAADLVETMKSGEHDFGAAFDGDGDRNMILGKHGFFVNPSDSVAVIAANIFSIPYFQQTGVRGFARSMPTSGALDRVANATKIALYETPTGWKFFGNLMDASKLSLCGEESFGTGSDHIREKDGLWAVLAWLSILATRKQSVEDILKDHWQKFGRNFFTRYDYEEVEAEGANKMMKDLEALMLDRSFVGKQFSANDKVYTVEKADNFEYSDPVDGSISKNQGLRLIFADGSRIIFRLSGTGSAGATIRLYIDSYEKDVAKINQDPQVMLAPLISIALKVSQLQERTGRTAPTVIT	>tr|Q66JR7|Q66JR7_MOUSE Pgm2 protein (Fragment) OS=Mus musculus GN=Pgm2 PE=2 SV=1	590	64.1	6.76	TRUE	High	IsMasterProtein	2424	0	328.425	60.1695	25	516	25	High	High	Peak Found	High	High	High	Peak Found	High		2.62277	1.39109	0.155843	-2.68183	26.3	98	173.7	102	6.608	1.041	0.393652	0.0616968	38359494859	34646639046	253466000000	36053653401	38221890800	34646639046	15046142259	2137586925	16	16	9	9	8.441	0	928.55	60.1695	25	258	7797	60.1695	25	258
P24270	P24270	Catalase OS=Mus musculus GN=Cat PE=1 SV=4	Cat	MSDSRDPASDQMKQWKEQRASQRPDVLTTGGGNPIGDKLNIMTAGSRGPLLVQDVVFTDEMAHFDRERIPERVVHAKGAGAFGYFEVTHDITRYSKAKVFEHIGKRTPIAVRFSTVTGESGSADTVRDPRGFAVKFYTEDGNWDLVGNNTPIFFIRDAILFPSFIHSQKRNPQTHLKDPDMVWDFWSLRPESLHQVSFLFSDRGIPDGHRHMNGYGSHTFKLVNADGEAVYCKFHYKTDQGIKNLPVGEAGRLAQEDPDYGLRDLFNAIANGNYPSWTFYIQVMTFKEAETFPFNPFDLTKVWPHKDYPLIPVGKLVLNKNPVNYFAEVEQMAFDPSNMPPGIEPSPDKMLQGRLFAYPDTHRHRLGPNYLQIPVNCPYRARVANYQRDGPMCMHDNQGGAPNYYPNSFSAPEQQRSALEHSVQCAVDVKRFNSANEDNVTQVRTFYTKVLNEEERKRLCENIAGHLKDAQLFIQKKAVKNFTDVHPDYGARIQALLDKYNAEKPKNAIHTYTQAGSHMAAKGKANL	>sp|P24270|CATA_MOUSE Catalase OS=Mus musculus GN=Cat PE=1 SV=4	527	59.8	7.88	TRUE	High	IsMasterProtein	3454	0	284.621	56.7362	20	198	20	High	High	High	High	Peak Found	Peak Found	High	High		3.286	1.72	0.186786	-2.42054	46.6654	153.335	7.64	2.32	3	3	48.3	42.6	49.1	151.7	157.4	150.9	3.14232	3.69703	3.07051	0.178496	0.206504	0.176799	2970823246	3.34619e+09	3.7787e+09	9.33528e+09	1.2371e+10	1.16025e+10	2970823246	3310719672	3675312138	5.3028e+08	683675855	6.4979e+08	6	6	8	5	6	6	6.686	0	358.23	56.7362	20	98	3034	56.7362	20	100	P24270	Catalase OS=Mus musculus GN=Cat PE=1 SV=4	Cat	MSDSRDPASDQMKQWKEQRASQRPDVLTTGGGNPIGDKLNIMTAGSRGPLLVQDVVFTDEMAHFDRERIPERVVHAKGAGAFGYFEVTHDITRYSKAKVFEHIGKRTPIAVRFSTVTGESGSADTVRDPRGFAVKFYTEDGNWDLVGNNTPIFFIRDAILFPSFIHSQKRNPQTHLKDPDMVWDFWSLRPESLHQVSFLFSDRGIPDGHRHMNGYGSHTFKLVNADGEAVYCKFHYKTDQGIKNLPVGEAGRLAQEDPDYGLRDLFNAIANGNYPSWTFYIQVMTFKEAETFPFNPFDLTKVWPHKDYPLIPVGKLVLNKNPVNYFAEVEQMAFDPSNMPPGIEPSPDKMLQGRLFAYPDTHRHRLGPNYLQIPVNCPYRARVANYQRDGPMCMHDNQGGAPNYYPNSFSAPEQQRSALEHSVQCAVDVKRFNSANEDNVTQVRTFYTKVLNEEERKRLCENIAGHLKDAQLFIQKKAVKNFTDVHPDYGARIQALLDKYNAEKPKNAIHTYTQAGSHMAAKGKANL	>sp|P24270|CATA_MOUSE Catalase OS=Mus musculus GN=Cat PE=1 SV=4	527	59.8	7.88	FALSE	High	IsMasterProtein	3384	0	214.234	50.2846	18	191	18	High	High	High	Peak Found	Peak Found	Peak Found	High	Peak Found		3.401	1.77	0.180253	-2.47191	45.4467	154.553	6.36	1.87	3	3	47.3	42.1	46.9	152.7	157.9	153.1	3.2291	3.74904	3.26123	0.168872	0.195825	0.1771	3982487476	3090157119	2763054239	12859846608	11585115705	9010966112	3982487476	3053453298	2588340870	6.72531e+08	5.97943e+08	4.58394e+08	8	6	7	7	5	5	4.908	0	264.1	50.2846	18	108	2297	43.833	17	83	P24270	Catalase OS=Mus musculus GN=Cat PE=1 SV=4	Cat	MSDSRDPASDQMKQWKEQRASQRPDVLTTGGGNPIGDKLNIMTAGSRGPLLVQDVVFTDEMAHFDRERIPERVVHAKGAGAFGYFEVTHDITRYSKAKVFEHIGKRTPIAVRFSTVTGESGSADTVRDPRGFAVKFYTEDGNWDLVGNNTPIFFIRDAILFPSFIHSQKRNPQTHLKDPDMVWDFWSLRPESLHQVSFLFSDRGIPDGHRHMNGYGSHTFKLVNADGEAVYCKFHYKTDQGIKNLPVGEAGRLAQEDPDYGLRDLFNAIANGNYPSWTFYIQVMTFKEAETFPFNPFDLTKVWPHKDYPLIPVGKLVLNKNPVNYFAEVEQMAFDPSNMPPGIEPSPDKMLQGRLFAYPDTHRHRLGPNYLQIPVNCPYRARVANYQRDGPMCMHDNQGGAPNYYPNSFSAPEQQRSALEHSVQCAVDVKRFNSANEDNVTQVRTFYTKVLNEEERKRLCENIAGHLKDAQLFIQKKAVKNFTDVHPDYGARIQALLDKYNAEKPKNAIHTYTQAGSHMAAKGKANL	>sp|P24270|CATA_MOUSE Catalase OS=Mus musculus GN=Cat PE=1 SV=4	527	59.8	7.88	TRUE	High	IsMasterProtein	3570	0	288.782	58.444	21	181	21	High	High	High	High	High	High	High	High		3.976	1.99	0.202912	-2.30107	40.1949	159.805	2.55	0.64	3	3	39.8	41.3	39.4	160.2	158.7	160.6	4.01923	3.83708	4.07735	0.202888	0.198927	0.207002	3998577827	3.80125e+09	3.56829e+09	1.60712e+10	1.45857e+10	1.45492e+10	3998577827	3.78748e+09	3.56642e+09	8.11265e+08	7.53431e+08	7.38256e+08	10	11	8	8	8	7	8.363	0	292.87	58.444	21	95	2553	52.1822	20	86	P24270	Catalase OS=Mus musculus GN=Cat PE=1 SV=4	Cat	MSDSRDPASDQMKQWKEQRASQRPDVLTTGGGNPIGDKLNIMTAGSRGPLLVQDVVFTDEMAHFDRERIPERVVHAKGAGAFGYFEVTHDITRYSKAKVFEHIGKRTPIAVRFSTVTGESGSADTVRDPRGFAVKFYTEDGNWDLVGNNTPIFFIRDAILFPSFIHSQKRNPQTHLKDPDMVWDFWSLRPESLHQVSFLFSDRGIPDGHRHMNGYGSHTFKLVNADGEAVYCKFHYKTDQGIKNLPVGEAGRLAQEDPDYGLRDLFNAIANGNYPSWTFYIQVMTFKEAETFPFNPFDLTKVWPHKDYPLIPVGKLVLNKNPVNYFAEVEQMAFDPSNMPPGIEPSPDKMLQGRLFAYPDTHRHRLGPNYLQIPVNCPYRARVANYQRDGPMCMHDNQGGAPNYYPNSFSAPEQQRSALEHSVQCAVDVKRFNSANEDNVTQVRTFYTKVLNEEERKRLCENIAGHLKDAQLFIQKKAVKNFTDVHPDYGARIQALLDKYNAEKPKNAIHTYTQAGSHMAAKGKANL	>sp|P24270|CATA_MOUSE Catalase OS=Mus musculus GN=Cat PE=1 SV=4	527	59.8	7.88	TRUE	High	IsMasterProtein	2427	0	338.464	60.9108	22	424	22	High	High	High	High	High	High	High	High		4.50184	2.17052	0.26753	-1.90223	37.6	35.2	162.4	164.8	4.324	4.687	0.257581	0.277862	30413300318	29955123970	131496000000	140387000000	30304201029	29955123970	7805795340	8323403392	12	13	10	13	14.849	0	838.88	60.9108	22	220	6695	60.9108	22	204
P62962	P62962	Profilin-1 OS=Mus musculus GN=Pfn1 PE=1 SV=2	Pfn1	MAGWNAYIDSLMADGTCQDAAIVGYKDSPSVWAAVPGKTFVSITPAEVGVLVGKDRSSFFVNGLTLGGQKCSVIRDSLLQDGEFTMDLRTKSTGGAPTFNVTVTMTAKTLVLLMGKEGVHGGLINKKCYEMASHLRRSQY	>sp|P62962|PROF1_MOUSE Profilin-1 OS=Mus musculus GN=Pfn1 PE=1 SV=2;>tr|Q5SX50|Q5SX50_MOUSE Profilin OS=Mus musculus GN=Pfn1 PE=1 SV=1	140	14.9	8.28	TRUE	High	IsMasterProtein	3457	0	134.63	59.2857	8	434	8	High	High	High	High	High	High	High	High		0.945	-0.08	0.0536254	-4.22094	102.824	97.1759	0.61	0.65	3	3	102.1	103	103.3	97.9	97	96.7	0.958536	0.941126	0.935691	0.0544486	0.0525681	0.0538768	64503901565	7.64104e+10	6.8569e+10	6.18293e+10	7.19118e+10	6.41594e+10	64503901565	75600430698	66693003344	3.51215e+09	3.97417e+09	3593205952	12	12	12	11	11	11	99	0	602.47	59.2857	8	217	6510	59.2857	7	217	P62962	Profilin-1 OS=Mus musculus GN=Pfn1 PE=1 SV=2	Pfn1	MAGWNAYIDSLMADGTCQDAAIVGYKDSPSVWAAVPGKTFVSITPAEVGVLVGKDRSSFFVNGLTLGGQKCSVIRDSLLQDGEFTMDLRTKSTGGAPTFNVTVTMTAKTLVLLMGKEGVHGGLINKKCYEMASHLRRSQY	>sp|P62962|PROF1_MOUSE Profilin-1 OS=Mus musculus GN=Pfn1 PE=1 SV=2;>tr|Q5SX50|Q5SX50_MOUSE Profilin OS=Mus musculus GN=Pfn1 PE=1 SV=1	140	14.9	8.28	TRUE	High	IsMasterProtein	3387	0	147.613	62.8571	8	460	8	High	High	High	High	High	High	High	High		1.191	0.25	0.0631102	-3.98598	91.2701	108.73	9.52	7.99	3	3	87.9	84.8	101.1	112.1	115.2	98.9	1.27485	1.35977	0.977492	0.0666707	0.0710255	0.0530822	56241222966	49800735724	51742385008	71698959363	67717600067	50577782772	56241222966	49209219761	48470611955	3749639130	3495108252	2572929131	12	11	12	10	9	10	165.81	0	617.4	62.8571	8	229	6331	62.8571	8	231	P62962	Profilin-1 OS=Mus musculus GN=Pfn1 PE=1 SV=2	Pfn1	MAGWNAYIDSLMADGTCQDAAIVGYKDSPSVWAAVPGKTFVSITPAEVGVLVGKDRSSFFVNGLTLGGQKCSVIRDSLLQDGEFTMDLRTKSTGGAPTFNVTVTMTAKTLVLLMGKEGVHGGLINKKCYEMASHLRRSQY	>sp|P62962|PROF1_MOUSE Profilin-1 OS=Mus musculus GN=Pfn1 PE=1 SV=2;>tr|Q5SX50|Q5SX50_MOUSE Profilin OS=Mus musculus GN=Pfn1 PE=1 SV=1	140	14.9	8.28	TRUE	High	IsMasterProtein	3573	0	176.746	59.2857	7	445	7	High	High	High	High	High	High	High	High		1.774	0.83	0.0905517	-3.46511	72.0884	127.912	2.3	1.3	3	3	70.8	74	71.4	129.2	126	128.6	1.82289	1.70369	1.79944	0.0920183	0.0883249	0.0913551	46934964775	5.12916e+10	5.0113e+10	8.55572e+10	8.7385e+10	9.01751e+10	46934964775	5.11058e+10	50086722201	4.31888e+09	4.51391e+09	4.57568e+09	12	11	9	9	11	8	128.155	0	615.03	59.2857	7	223	6185	59.2857	7	222	P62962	Profilin-1 OS=Mus musculus GN=Pfn1 PE=1 SV=2	Pfn1	MAGWNAYIDSLMADGTCQDAAIVGYKDSPSVWAAVPGKTFVSITPAEVGVLVGKDRSSFFVNGLTLGGQKCSVIRDSLLQDGEFTMDLRTKSTGGAPTFNVTVTMTAKTLVLLMGKEGVHGGLINKKCYEMASHLRRSQY	>sp|P62962|PROF1_MOUSE Profilin-1 OS=Mus musculus GN=Pfn1 PE=1 SV=2;>tr|Q5SX50|Q5SX50_MOUSE Profilin OS=Mus musculus GN=Pfn1 PE=1 SV=1	140	14.9	8.28	FALSE	High	IsMasterProtein	2429	0	42.538	57.8571	6	70	6	High	High	Peak Found	Peak Found	High	High	Peak Found	Peak Found		0.820881	-0.284756	0.0487948	-4.35713	110.7	109	89.3	91	0.807	0.835	0.048094	0.0495058	4968948598	5704388464	4011336167	4763106902	4951123872	5704388464	2.38119e+08	282400092	3	4	2	3	3.642	0	110.82	57.8571	6	35	644	57.8571	6	35
P10605	P10605	Cathepsin B OS=Mus musculus GN=Ctsb PE=1 SV=2	Ctsb	MWWSLILLSCLLALTSAHDKPSFHPLSDDLINYINKQNTTWQAGRNFYNVDISYLKKLCGTVLGGPKLPGRVAFGEDIDLPETFDAREQWSNCPTIGQIRDQGSCGSCWAFGAVEAISDRTCIHTNGRVNVEVSAEDLLTCCGIQCGDGCNGGYPSGAWSFWTKKGLVSGGVYNSHVGCLPYTIPPCEHHVNGSRPPCTGEGDTPRCNKSCEAGYSPSYKEDKHFGYTSYSVSNSVKEIMAEIYKNGPVEGAFTVFSDFLTYKSGVYKHEAGDMMGGHAIRILGWGVENGVPYWLAANSWNLDWGDNGFFKILRGENHCGIESEIVAGIPRTDQYWGRF	>sp|P10605|CATB_MOUSE Cathepsin B OS=Mus musculus GN=Ctsb PE=1 SV=2	339	37.3	5.91	TRUE	High	IsMasterProtein	349	0	306.236	48.0826	10	315	10	High	High	High	High	High	High	High	High		4.78	2.26	0.271287	-1.88211	34.6008	165.399	2.33	0.49	3	3	34.7	33.8	35.4	165.3	166.2	164.6	4.76682	4.92466	4.65544	0.270774	0.275075	0.268059	1.56264e+10	1.69357e+10	1.58514e+10	7.44883e+10	8.34026e+10	7.37954e+10	1.56264e+10	1.67562e+10	15417737275	4.23122e+09	4.6092e+09	4.13286e+09	8	8	8	8	8	8	34.938	0	572.39	48.0826	10	157	6256	48.0826	10	158	P10605	Cathepsin B OS=Mus musculus GN=Ctsb PE=1 SV=2	Ctsb	MWWSLILLSCLLALTSAHDKPSFHPLSDDLINYINKQNTTWQAGRNFYNVDISYLKKLCGTVLGGPKLPGRVAFGEDIDLPETFDAREQWSNCPTIGQIRDQGSCGSCWAFGAVEAISDRTCIHTNGRVNVEVSAEDLLTCCGIQCGDGCNGGYPSGAWSFWTKKGLVSGGVYNSHVGCLPYTIPPCEHHVNGSRPPCTGEGDTPRCNKSCEAGYSPSYKEDKHFGYTSYSVSNSVKEIMAEIYKNGPVEGAFTVFSDFLTYKSGVYKHEAGDMMGGHAIRILGWGVENGVPYWLAANSWNLDWGDNGFFKILRGENHCGIESEIVAGIPRTDQYWGRF	>sp|P10605|CATB_MOUSE Cathepsin B OS=Mus musculus GN=Ctsb PE=1 SV=2	339	37.3	5.91	TRUE	High	IsMasterProtein	340	0	234.668	38.3481	10	288	10	High	High	High	High	High	High	High	High		4.673	2.22	0.247757	-2.013	35.2545	164.745	6.97	1.49	3	3	35.3	32.8	37.7	164.7	167.2	162.3	4.66638	5.10171	4.30646	0.244038	0.266479	0.23386	13125172614	11326726180	12255816880	61247043543	57785624855	52779234674	13125172614	11192191233	11480857407	3203035485	2982489250	2684918613	7	10	7	7	9	7	30.623	0	545.29	38.3481	10	145	5573	38.3481	10	143	P10605	Cathepsin B OS=Mus musculus GN=Ctsb PE=1 SV=2	Ctsb	MWWSLILLSCLLALTSAHDKPSFHPLSDDLINYINKQNTTWQAGRNFYNVDISYLKKLCGTVLGGPKLPGRVAFGEDIDLPETFDAREQWSNCPTIGQIRDQGSCGSCWAFGAVEAISDRTCIHTNGRVNVEVSAEDLLTCCGIQCGDGCNGGYPSGAWSFWTKKGLVSGGVYNSHVGCLPYTIPPCEHHVNGSRPPCTGEGDTPRCNKSCEAGYSPSYKEDKHFGYTSYSVSNSVKEIMAEIYKNGPVEGAFTVFSDFLTYKSGVYKHEAGDMMGGHAIRILGWGVENGVPYWLAANSWNLDWGDNGFFKILRGENHCGIESEIVAGIPRTDQYWGRF	>sp|P10605|CATB_MOUSE Cathepsin B OS=Mus musculus GN=Ctsb PE=1 SV=2	339	37.3	5.91	TRUE	High	IsMasterProtein	368	0	245.218	35.9882	9	314	9	High	High	High	High	High	High	High	High		4.657	2.22	0.237693	-2.07283	35.3573	164.643	3.32	0.71	3	3	34.2	36.5	35.4	165.8	163.5	164.6	4.85637	4.48015	4.64561	0.245147	0.232265	0.235852	1.28128e+10	1.30515e+10	1.2765e+10	6.22237e+10	5.84727e+10	5.93014e+10	1.28128e+10	1.30042e+10	1.27584e+10	3141017423	3.02043e+09	3.00908e+09	9	8	8	9	7	8	20.544	0	553.37	35.9882	9	158	5930	35.9882	9	156	P10605	Cathepsin B OS=Mus musculus GN=Ctsb PE=1 SV=2	Ctsb	MWWSLILLSCLLALTSAHDKPSFHPLSDDLINYINKQNTTWQAGRNFYNVDISYLKKLCGTVLGGPKLPGRVAFGEDIDLPETFDAREQWSNCPTIGQIRDQGSCGSCWAFGAVEAISDRTCIHTNGRVNVEVSAEDLLTCCGIQCGDGCNGGYPSGAWSFWTKKGLVSGGVYNSHVGCLPYTIPPCEHHVNGSRPPCTGEGDTPRCNKSCEAGYSPSYKEDKHFGYTSYSVSNSVKEIMAEIYKNGPVEGAFTVFSDFLTYKSGVYKHEAGDMMGGHAIRILGWGVENGVPYWLAANSWNLDWGDNGFFKILRGENHCGIESEIVAGIPRTDQYWGRF	>sp|P10605|CATB_MOUSE Cathepsin B OS=Mus musculus GN=Ctsb PE=1 SV=2	339	37.3	5.91	TRUE	High	IsMasterProtein	243	0	127.285	25.3687	7	99	7	High	High	High	High	High	High	High	High		3.34655	1.74268	0.198897	-2.32991	44.7	47.4	155.3	152.6	3.477	3.221	0.207127	0.190994	5192195786	5371536617	18051805170	17303918628	5173570222	5371536617	1071584778	1025932929	6	5	5	4	4.275	0	210.96	25.3687	7	50	1794	25.3687	7	49
P70372	P70372	ELAV-like protein 1 OS=Mus musculus GN=Elavl1 PE=1 SV=2	Elavl1	MSNGYEDHMAEDCRDDIGRTNLIVNYLPQNMTQEELRSLFSSIGEVESAKLIRDKVAGHSLGYGFVNYVTAKDAERAISTLNGLRLQSKTIKVSYARPSSEVIKDANLYISGLPRTMTQKDVEDMFSRFGRIINSRVLVDQTTGLSRGVAFIRFDKRSEAEEAITSFNGHKPPGSSEPITVKFAANPNQNKNMALLSQLYHSPARRFGGPVHHQAQRFRFSPMGVDHMSGISGVNVPGNASSGWCIFIYNLGQDADEGILWQMFGPFGAVTNVKVIRDFNTNKCKGFGFVTMTNYEEAAMAIASLNGYRLGDKILQVSFKTNKSHK	>sp|P70372|ELAV1_MOUSE ELAV-like protein 1 OS=Mus musculus GN=Elavl1 PE=1 SV=2	326	36.1	9.04	TRUE	High	IsMasterProtein	3458	0	154.915	42.3313	12	114	12	High	High	High	High	Peak Found	Peak Found	High	High		1.933	0.95	0.109815	-3.18685	68.1806	131.819	6.32	3.27	3	3	63.4	71.6	69.6	136.6	128.4	130.4	2.15689	1.79185	1.87557	0.12252	0.100087	0.107995	5853420258	4.38979e+09	4.48695e+09	1.26252e+10	7.86586e+09	8.4156e+09	5853420258	4343258069	4364191956	7.1716e+08	4.34703e+08	4.7131e+08	6	7	5	5	4	4	14.013	0	191.01	42.3313	12	58	1150	42.3313	12	56	P70372	ELAV-like protein 1 OS=Mus musculus GN=Elavl1 PE=1 SV=2	Elavl1	MSNGYEDHMAEDCRDDIGRTNLIVNYLPQNMTQEELRSLFSSIGEVESAKLIRDKVAGHSLGYGFVNYVTAKDAERAISTLNGLRLQSKTIKVSYARPSSEVIKDANLYISGLPRTMTQKDVEDMFSRFGRIINSRVLVDQTTGLSRGVAFIRFDKRSEAEEAITSFNGHKPPGSSEPITVKFAANPNQNKNMALLSQLYHSPARRFGGPVHHQAQRFRFSPMGVDHMSGISGVNVPGNASSGWCIFIYNLGQDADEGILWQMFGPFGAVTNVKVIRDFNTNKCKGFGFVTMTNYEEAAMAIASLNGYRLGDKILQVSFKTNKSHK	>sp|P70372|ELAV1_MOUSE ELAV-like protein 1 OS=Mus musculus GN=Elavl1 PE=1 SV=2	326	36.1	9.04	TRUE	High	IsMasterProtein	3388	0	139.244	38.6503	9	131	9	High	High	High	High	High	Peak Found	High	High		1.014	0.02	0.0520372	-4.26431	99.3035	100.697	54.98	54.22	3	3	86.2	52.5	159.3	113.8	147.5	40.7	1.32065	2.81242	0.255749	0.0690659	0.146902	0.0138883	4189641842	4406951907	18849678218	5533045676	12394209366	4820783625	4189641842	4354607652	17657775888	2.89362e+08	639702284	2.45237e+08	3	5	4	3	5	1	14.013	0	226.54	38.6503	9	67	1492	38.6503	9	64	P70372	ELAV-like protein 1 OS=Mus musculus GN=Elavl1 PE=1 SV=2	Elavl1	MSNGYEDHMAEDCRDDIGRTNLIVNYLPQNMTQEELRSLFSSIGEVESAKLIRDKVAGHSLGYGFVNYVTAKDAERAISTLNGLRLQSKTIKVSYARPSSEVIKDANLYISGLPRTMTQKDVEDMFSRFGRIINSRVLVDQTTGLSRGVAFIRFDKRSEAEEAITSFNGHKPPGSSEPITVKFAANPNQNKNMALLSQLYHSPARRFGGPVHHQAQRFRFSPMGVDHMSGISGVNVPGNASSGWCIFIYNLGQDADEGILWQMFGPFGAVTNVKVIRDFNTNKCKGFGFVTMTNYEEAAMAIASLNGYRLGDKILQVSFKTNKSHK	>sp|P70372|ELAV1_MOUSE ELAV-like protein 1 OS=Mus musculus GN=Elavl1 PE=1 SV=2	326	36.1	9.04	TRUE	High	IsMasterProtein	3574	0	221.778	52.454	13	149	13	High	High	High	High	High	High	High	High		0.845	-0.24	0.0429772	-4.54028	108.406	91.5937	31.56	37.35	3	3	130.4	69	125.9	69.6	131	74.1	0.534121	1.89903	0.589036	0.0269621	0.0984517	0.0299046	18585996434	5.79673e+09	1.99517e+10	9.92717e+09	1.10081e+10	1.17523e+10	18585996434	5775733508	19941224393	5.01118e+08	5.68631e+08	596335097	6	6	7	4	5	5	24.809	0	250.49	52.454	13	74	1662	52.454	13	75	P70372	ELAV-like protein 1 OS=Mus musculus GN=Elavl1 PE=1 SV=2	Elavl1	MSNGYEDHMAEDCRDDIGRTNLIVNYLPQNMTQEELRSLFSSIGEVESAKLIRDKVAGHSLGYGFVNYVTAKDAERAISTLNGLRLQSKTIKVSYARPSSEVIKDANLYISGLPRTMTQKDVEDMFSRFGRIINSRVLVDQTTGLSRGVAFIRFDKRSEAEEAITSFNGHKPPGSSEPITVKFAANPNQNKNMALLSQLYHSPARRFGGPVHHQAQRFRFSPMGVDHMSGISGVNVPGNASSGWCIFIYNLGQDADEGILWQMFGPFGAVTNVKVIRDFNTNKCKGFGFVTMTNYEEAAMAIASLNGYRLGDKILQVSFKTNKSHK	>sp|P70372|ELAV1_MOUSE ELAV-like protein 1 OS=Mus musculus GN=Elavl1 PE=1 SV=2	326	36.1	9.04	FALSE	High	IsMasterProtein	2430	0	92.596	31.9018	7	55	7	High	High	Peak Found	Peak Found	High	High	Peak Found	Peak Found		0.590722	-0.75945	0.0351181	-4.83164	109.7	140.4	90.3	59.6	0.823	0.424	0.0490316	0.0251527	1860363073	914222456	1531111884	3.87849e+08	1853689536	914222456	90889314	2.29952e+07	3	3	2	1	4.08	0	115.49	31.9018	7	28	710	31.9018	7	27
A2ALS5-2	A2ALS5-2	Isoform 2 of Rap1 GTPase-activating protein 1 OS=Mus musculus GN=Rap1gap	Rap1gap	MSGRKRSFTFGAYGGVDKSFSLRQSVWRSDGQKQSFPQALNLLLVDSVPSHPASPYPKNTDLFEMIEKMQGSRMDEQRCSFPPPLKTEEDYIPYPSVHEVLGREGPFPLILLPQFGGYWIEGTNHEISSLPETEPLQSPTTKVKLECNPTARIYRKHFLGKEHFNYYSLDTALGHLVFSLKYDVIGDQEHLRLLLRTKCRTHHDVIPISCLTEFPNVVQMAKLVCEDVNVDRFYPVLYPKASRLIVTFDEHVISNNFKFGVIYQKLGQTSEEELFSTNEESPAFVEFLEFLGQKVKLQDFKGFRGGLDVTHGQTGTESVYCNFRNKEIMFHVSTKLPYTEGDAQQLQRKRHIGNDIVAVVFQDENTPFVPDMIASNFLHAYVVVQAEGGGPDGPLYKVSVTARDDVPFFGPPLPDPAVFRKGPEFQEFLLTKLINAEYACYKAEKFAKLEERTRAALLETLYEELHIHSQSMMGLGGDDDKMENGSGGGGFFESFKRVIRSRSQSMDAMGLSNKKPNTVSTSHSGSFTPNNPDLAKAAGISLIVPGKSPTRKKSGPFGSRRSSAIGIENIQEVQEKRESPPAGQKTPDSGHVSQEPKSENSSTQSSPEMPTTKNRVESAAQRTEVLQGFSRSSSSASSFTSVVEETEGVDGDDTGLESVSSSGTPHKRDSFLYSTWLDDSVSTTSGGSSPGLTRSPHPDVGKSGDPACPEIKIQLETSEQHTPQMGC	>sp|A2ALS5-2|RPGP1_MOUSE Isoform 2 of Rap1 GTPase-activating protein 1 OS=Mus musculus GN=Rap1gap	727	80.5	6.15	TRUE	High	IsMasterProtein	5395	0	278.37	49.381	24	246	12	High	High	High	Peak Found	Peak Found	Peak Found	High	Peak Found		1.782	0.83	0.101144	-3.30552	71.8978	128.102	4.44	2.49	3	3	71	69.2	75.4	129	130.8	124.6	1.81531	1.88929	1.65139	0.103116	0.10553	0.0950864	7671699591	6.10592e+09	6.58865e+09	1.39265e+10	1.15359e+10	1.08804e+10	7671699591	6.04119e+09	6.40838e+09	7.91079e+08	637524373	6.0935e+08	13	12	12	12	10	10	7.377	10	409.94	49.381	24	125	3079	49.381	24	121	A2ALS5-2	Isoform 2 of Rap1 GTPase-activating protein 1 OS=Mus musculus GN=Rap1gap	Rap1gap	MSGRKRSFTFGAYGGVDKSFSLRQSVWRSDGQKQSFPQALNLLLVDSVPSHPASPYPKNTDLFEMIEKMQGSRMDEQRCSFPPPLKTEEDYIPYPSVHEVLGREGPFPLILLPQFGGYWIEGTNHEISSLPETEPLQSPTTKVKLECNPTARIYRKHFLGKEHFNYYSLDTALGHLVFSLKYDVIGDQEHLRLLLRTKCRTHHDVIPISCLTEFPNVVQMAKLVCEDVNVDRFYPVLYPKASRLIVTFDEHVISNNFKFGVIYQKLGQTSEEELFSTNEESPAFVEFLEFLGQKVKLQDFKGFRGGLDVTHGQTGTESVYCNFRNKEIMFHVSTKLPYTEGDAQQLQRKRHIGNDIVAVVFQDENTPFVPDMIASNFLHAYVVVQAEGGGPDGPLYKVSVTARDDVPFFGPPLPDPAVFRKGPEFQEFLLTKLINAEYACYKAEKFAKLEERTRAALLETLYEELHIHSQSMMGLGGDDDKMENGSGGGGFFESFKRVIRSRSQSMDAMGLSNKKPNTVSTSHSGSFTPNNPDLAKAAGISLIVPGKSPTRKKSGPFGSRRSSAIGIENIQEVQEKRESPPAGQKTPDSGHVSQEPKSENSSTQSSPEMPTTKNRVESAAQRTEVLQGFSRSSSSASSFTSVVEETEGVDGDDTGLESVSSSGTPHKRDSFLYSTWLDDSVSTTSGGSSPGLTRSPHPDVGKSGDPACPEIKIQLETSEQHTPQMGC	>sp|A2ALS5-2|RPGP1_MOUSE Isoform 2 of Rap1 GTPase-activating protein 1 OS=Mus musculus GN=Rap1gap	727	80.5	6.15	TRUE	High	IsMasterProtein	5322	0	209.384	46.0798	21	183	11	High	High	High	High	Peak Found	High	High	High		3.022	1.6	0.164884	-2.60047	49.7229	150.277	33.54	11.1	3	3	41	69	39.2	159	131	160.8	3.87654	1.90051	4.10167	0.202731	0.0992703	0.222739	4868617762	4906549004	4519419189	18873386498	9324966387	18537173605	4868617762	4848270707	4233647400	987021139	481289457	9.43e+08	11	8	10	11	7	9	4.223	7	315.8	46.0798	21	94	2433	44.9794	20	89	A2ALS5-2	Isoform 2 of Rap1 GTPase-activating protein 1 OS=Mus musculus GN=Rap1gap	Rap1gap	MSGRKRSFTFGAYGGVDKSFSLRQSVWRSDGQKQSFPQALNLLLVDSVPSHPASPYPKNTDLFEMIEKMQGSRMDEQRCSFPPPLKTEEDYIPYPSVHEVLGREGPFPLILLPQFGGYWIEGTNHEISSLPETEPLQSPTTKVKLECNPTARIYRKHFLGKEHFNYYSLDTALGHLVFSLKYDVIGDQEHLRLLLRTKCRTHHDVIPISCLTEFPNVVQMAKLVCEDVNVDRFYPVLYPKASRLIVTFDEHVISNNFKFGVIYQKLGQTSEEELFSTNEESPAFVEFLEFLGQKVKLQDFKGFRGGLDVTHGQTGTESVYCNFRNKEIMFHVSTKLPYTEGDAQQLQRKRHIGNDIVAVVFQDENTPFVPDMIASNFLHAYVVVQAEGGGPDGPLYKVSVTARDDVPFFGPPLPDPAVFRKGPEFQEFLLTKLINAEYACYKAEKFAKLEERTRAALLETLYEELHIHSQSMMGLGGDDDKMENGSGGGGFFESFKRVIRSRSQSMDAMGLSNKKPNTVSTSHSGSFTPNNPDLAKAAGISLIVPGKSPTRKKSGPFGSRRSSAIGIENIQEVQEKRESPPAGQKTPDSGHVSQEPKSENSSTQSSPEMPTTKNRVESAAQRTEVLQGFSRSSSSASSFTSVVEETEGVDGDDTGLESVSSSGTPHKRDSFLYSTWLDDSVSTTSGGSSPGLTRSPHPDVGKSGDPACPEIKIQLETSEQHTPQMGC	>sp|A2ALS5-2|RPGP1_MOUSE Isoform 2 of Rap1 GTPase-activating protein 1 OS=Mus musculus GN=Rap1gap	727	80.5	6.15	TRUE	High	IsMasterProtein	5568	0	332.797	51.0316	26	235	13	High	High	High	High	High	High	High	High		3.506	1.81	0.178909	-2.4827	44.3843	155.616	0.69	0.2	3	3	44.7	44.1	44.4	155.3	155.9	155.6	3.47852	3.54004	3.50018	0.175593	0.183527	0.1777	5.41835e+09	6.18572e+09	5.16114e+09	1.88478e+10	2.18977e+10	1.80649e+10	5.41835e+09	6163313454	5.15844e+09	9.51428e+08	1.13114e+09	9.16653e+08	15	16	14	13	14	11	7.886	9	416.58	51.0316	26	118	3341	49.381	25	117	A2ALS5-2	Isoform 2 of Rap1 GTPase-activating protein 1 OS=Mus musculus GN=Rap1gap	Rap1gap	MSGRKRSFTFGAYGGVDKSFSLRQSVWRSDGQKQSFPQALNLLLVDSVPSHPASPYPKNTDLFEMIEKMQGSRMDEQRCSFPPPLKTEEDYIPYPSVHEVLGREGPFPLILLPQFGGYWIEGTNHEISSLPETEPLQSPTTKVKLECNPTARIYRKHFLGKEHFNYYSLDTALGHLVFSLKYDVIGDQEHLRLLLRTKCRTHHDVIPISCLTEFPNVVQMAKLVCEDVNVDRFYPVLYPKASRLIVTFDEHVISNNFKFGVIYQKLGQTSEEELFSTNEESPAFVEFLEFLGQKVKLQDFKGFRGGLDVTHGQTGTESVYCNFRNKEIMFHVSTKLPYTEGDAQQLQRKRHIGNDIVAVVFQDENTPFVPDMIASNFLHAYVVVQAEGGGPDGPLYKVSVTARDDVPFFGPPLPDPAVFRKGPEFQEFLLTKLINAEYACYKAEKFAKLEERTRAALLETLYEELHIHSQSMMGLGGDDDKMENGSGGGGFFESFKRVIRSRSQSMDAMGLSNKKPNTVSTSHSGSFTPNNPDLAKAAGISLIVPGKSPTRKKSGPFGSRRSSAIGIENIQEVQEKRESPPAGQKTPDSGHVSQEPKSENSSTQSSPEMPTTKNRVESAAQRTEVLQGFSRSSSSASSFTSVVEETEGVDGDDTGLESVSSSGTPHKRDSFLYSTWLDDSVSTTSGGSSPGLTRSPHPDVGKSGDPACPEIKIQLETSEQHTPQMGC	>sp|A2ALS5-2|RPGP1_MOUSE Isoform 2 of Rap1 GTPase-activating protein 1 OS=Mus musculus GN=Rap1gap	727	80.5	6.15	FALSE	High	IsMasterProteinCandidate	2433	0	74.176	18.0193	10	66	5	High	High	Not Found	Not Found	High	High	Not Found	Not Found		0.917797	-0.123752	0.0545529	-4.1962	106.8	101.7	93.2	98.3	0.872	0.966	0.0519444	0.0572924	1172399872	1457550329	1022229027	1408465305	1168194212	1457550329	6.06812e+07	8.35066e+07	2	4	2	2	0.914	0	130.25	18.0193	10	33	799	18.0193	10	33
A1BN54	A1BN54	Alpha actinin 1a OS=Mus musculus GN=Actn1 PE=1 SV=1	Actn1	MDHYDSQQTNDYMQPEEDWDRDLLLDPAWEKQQRKTFTAWCNSHLRKAGTQIENIEEDFRDGLKLMLLLEVISGERLAKPERGKMRVHKISNVNKALDFIASKGVKLVSIGAEEIVDGNVKMTLGMIWTIILRFAIQDISVEETSAKEGLLLWCQRKTAPYKNVNIQNFHISWKDGLGFCALIHRHRPELIDYGKLRKDDPLTNLNTAFDVAERFLDIPKMLDAEDIVGTARPDEKAIMTYVSSFYHAFSGAQKAETAANRICKVLAVNQENEQLMEDYEKLASDLLEWIRRTIPWLENRVPENTMHAMQQKLEDFRDYRRLHKPPKVQEKCQLEINFNTLQTKLRLSNRPAFMPSEGRMVSDINNAWGCLEQAEKGYEEWLLNEIRRLERLDHLAEKFRQKASIHEAWTDGKEAMLRQKDYETATLSEIKALLKKHEAFESDLAAHQDRVEQIAAIAQELNELDYYDSPSVNARCQKICDQWDNLGALTQKRREALERTEKLLETIDQLYLEYAKRAAPFNNWMEGAMEDLQDTFIVHTIEEIQGLTTAHEQFKATLPDADKERLAILGIHNEVSKIVQTYHVNMAGTNPYTTITPQEINGKWDHVRQLVPRRDQALTEEHARQQHNERLRKQFGAQANVIGPWIQTKMEEIGRISIEMHGTLEDQLSHLRQYEKSIVNYKPKIDQLECDHQLIQEALIFDNKHTNYNMEHIRVGWEQLLTTIARTINEVENQILTRDAKGISQEQMNEFRASFNHFDRKKTGMMDTDDFRACLISMGYNMGEAEFARIMSIVDPNRLGVVTFQAFIDFMSRETADTDTADQVMASFKILAGDKNYITEDELRRELPPDQAEYCIARMAPYAGPDSVPGALDYMSFSTALYGESDL	>tr|A1BN54|A1BN54_MOUSE Alpha actinin 1a OS=Mus musculus GN=Actn1 PE=1 SV=1	887	102.7	5.48	TRUE	High	IsMasterProtein	3467	0	1125.25	75.761	60	1287	3	High	Not Found	Not Found	Not Found	Not Found	Not Found	High	Not Found	Acetyl [N-Term]	0.77	-0.38	0.0436076	-4.51928	112.974	87.0257	11.15	14.47	3	3	119	121.4	98.5	81	78.6	101.5	0.680054	0.647672	1.03054	0.0386297	0.0361768	0.0593384	5.12882e+10	6.01936e+10	5.97822e+10	3.48787e+10	3.89857e+10	6.16082e+10	5.12882e+10	5.95555e+10	5.81465e+10	1.98125e+09	2.15453e+09	3.45032e+09	36	38	40	22	21	21	91.728	48	2244.63	75.761	60	648	22098	73.2807	58	639	A1BN54	Alpha actinin 1a OS=Mus musculus GN=Actn1 PE=1 SV=1	Actn1	MDHYDSQQTNDYMQPEEDWDRDLLLDPAWEKQQRKTFTAWCNSHLRKAGTQIENIEEDFRDGLKLMLLLEVISGERLAKPERGKMRVHKISNVNKALDFIASKGVKLVSIGAEEIVDGNVKMTLGMIWTIILRFAIQDISVEETSAKEGLLLWCQRKTAPYKNVNIQNFHISWKDGLGFCALIHRHRPELIDYGKLRKDDPLTNLNTAFDVAERFLDIPKMLDAEDIVGTARPDEKAIMTYVSSFYHAFSGAQKAETAANRICKVLAVNQENEQLMEDYEKLASDLLEWIRRTIPWLENRVPENTMHAMQQKLEDFRDYRRLHKPPKVQEKCQLEINFNTLQTKLRLSNRPAFMPSEGRMVSDINNAWGCLEQAEKGYEEWLLNEIRRLERLDHLAEKFRQKASIHEAWTDGKEAMLRQKDYETATLSEIKALLKKHEAFESDLAAHQDRVEQIAAIAQELNELDYYDSPSVNARCQKICDQWDNLGALTQKRREALERTEKLLETIDQLYLEYAKRAAPFNNWMEGAMEDLQDTFIVHTIEEIQGLTTAHEQFKATLPDADKERLAILGIHNEVSKIVQTYHVNMAGTNPYTTITPQEINGKWDHVRQLVPRRDQALTEEHARQQHNERLRKQFGAQANVIGPWIQTKMEEIGRISIEMHGTLEDQLSHLRQYEKSIVNYKPKIDQLECDHQLIQEALIFDNKHTNYNMEHIRVGWEQLLTTIARTINEVENQILTRDAKGISQEQMNEFRASFNHFDRKKTGMMDTDDFRACLISMGYNMGEAEFARIMSIVDPNRLGVVTFQAFIDFMSRETADTDTADQVMASFKILAGDKNYITEDELRRELPPDQAEYCIARMAPYAGPDSVPGALDYMSFSTALYGESDL	>tr|A1BN54|A1BN54_MOUSE Alpha actinin 1a OS=Mus musculus GN=Actn1 PE=1 SV=1	887	102.7	5.48	TRUE	High	IsMasterProtein	3394	0	1071	70.2368	57	1448	2	Not Found	Not Found	Not Found	Not Found	Not Found	Not Found	Not Found	Not Found	Acetyl [N-Term]	0.642	-0.64	0.0339743	-4.87941	121.777	78.2234	4.39	6.83	3	3	124.7	125.1	115.6	75.3	74.9	84.4	0.604299	0.599325	0.729925	0.031603	0.0313048	0.0396382	47162930179	48836947701	35190489266	28500502202	29269190659	25686431421	47162930179	48256879279	32965325225	1490490228	1510670634	1306687720	35	36	36	17	20	16	124.418	46	2348.2	69.3348	56	719	21570	66.7418	56	729	A1BN54	Alpha actinin 1a OS=Mus musculus GN=Actn1 PE=1 SV=1	Actn1	MDHYDSQQTNDYMQPEEDWDRDLLLDPAWEKQQRKTFTAWCNSHLRKAGTQIENIEEDFRDGLKLMLLLEVISGERLAKPERGKMRVHKISNVNKALDFIASKGVKLVSIGAEEIVDGNVKMTLGMIWTIILRFAIQDISVEETSAKEGLLLWCQRKTAPYKNVNIQNFHISWKDGLGFCALIHRHRPELIDYGKLRKDDPLTNLNTAFDVAERFLDIPKMLDAEDIVGTARPDEKAIMTYVSSFYHAFSGAQKAETAANRICKVLAVNQENEQLMEDYEKLASDLLEWIRRTIPWLENRVPENTMHAMQQKLEDFRDYRRLHKPPKVQEKCQLEINFNTLQTKLRLSNRPAFMPSEGRMVSDINNAWGCLEQAEKGYEEWLLNEIRRLERLDHLAEKFRQKASIHEAWTDGKEAMLRQKDYETATLSEIKALLKKHEAFESDLAAHQDRVEQIAAIAQELNELDYYDSPSVNARCQKICDQWDNLGALTQKRREALERTEKLLETIDQLYLEYAKRAAPFNNWMEGAMEDLQDTFIVHTIEEIQGLTTAHEQFKATLPDADKERLAILGIHNEVSKIVQTYHVNMAGTNPYTTITPQEINGKWDHVRQLVPRRDQALTEEHARQQHNERLRKQFGAQANVIGPWIQTKMEEIGRISIEMHGTLEDQLSHLRQYEKSIVNYKPKIDQLECDHQLIQEALIFDNKHTNYNMEHIRVGWEQLLTTIARTINEVENQILTRDAKGISQEQMNEFRASFNHFDRKKTGMMDTDDFRACLISMGYNMGEAEFARIMSIVDPNRLGVVTFQAFIDFMSRETADTDTADQVMASFKILAGDKNYITEDELRRELPPDQAEYCIARMAPYAGPDSVPGALDYMSFSTALYGESDL	>tr|A1BN54|A1BN54_MOUSE Alpha actinin 1a OS=Mus musculus GN=Actn1 PE=1 SV=1	887	102.7	5.48	TRUE	High	IsMasterProtein	3581	0	1411.97	79.0304	64	1478	3	High	High	High	Not Found	Not Found	Not Found	High	Not Found	Acetyl [N-Term]	0.693	-0.53	0.0353078	-4.82387	118.128	81.8724	6.7	9.67	3	3	126.2	117.8	110.4	73.8	82.2	89.6	0.584552	0.698254	0.811655	0.0295078	0.0361998	0.0412067	8.0891e+10	7.92983e+10	8.17979e+10	4.7285e+10	5.53704e+10	6.63916e+10	8.0891e+10	79011133727	8.1755e+10	2.38692e+09	2.86018e+09	3.36886e+09	46	48	46	24	29	24	181.934	59	2514.95	79.0304	64	750	23140	73.3935	62	728	A1BN54	Alpha actinin 1a OS=Mus musculus GN=Actn1 PE=1 SV=1	Actn1	MDHYDSQQTNDYMQPEEDWDRDLLLDPAWEKQQRKTFTAWCNSHLRKAGTQIENIEEDFRDGLKLMLLLEVISGERLAKPERGKMRVHKISNVNKALDFIASKGVKLVSIGAEEIVDGNVKMTLGMIWTIILRFAIQDISVEETSAKEGLLLWCQRKTAPYKNVNIQNFHISWKDGLGFCALIHRHRPELIDYGKLRKDDPLTNLNTAFDVAERFLDIPKMLDAEDIVGTARPDEKAIMTYVSSFYHAFSGAQKAETAANRICKVLAVNQENEQLMEDYEKLASDLLEWIRRTIPWLENRVPENTMHAMQQKLEDFRDYRRLHKPPKVQEKCQLEINFNTLQTKLRLSNRPAFMPSEGRMVSDINNAWGCLEQAEKGYEEWLLNEIRRLERLDHLAEKFRQKASIHEAWTDGKEAMLRQKDYETATLSEIKALLKKHEAFESDLAAHQDRVEQIAAIAQELNELDYYDSPSVNARCQKICDQWDNLGALTQKRREALERTEKLLETIDQLYLEYAKRAAPFNNWMEGAMEDLQDTFIVHTIEEIQGLTTAHEQFKATLPDADKERLAILGIHNEVSKIVQTYHVNMAGTNPYTTITPQEINGKWDHVRQLVPRRDQALTEEHARQQHNERLRKQFGAQANVIGPWIQTKMEEIGRISIEMHGTLEDQLSHLRQYEKSIVNYKPKIDQLECDHQLIQEALIFDNKHTNYNMEHIRVGWEQLLTTIARTINEVENQILTRDAKGISQEQMNEFRASFNHFDRKKTGMMDTDDFRACLISMGYNMGEAEFARIMSIVDPNRLGVVTFQAFIDFMSRETADTDTADQVMASFKILAGDKNYITEDELRRELPPDQAEYCIARMAPYAGPDSVPGALDYMSFSTALYGESDL	>tr|A1BN54|A1BN54_MOUSE Alpha actinin 1a OS=Mus musculus GN=Actn1 PE=1 SV=1	887	102.7	5.48	FALSE	High	IsMasterProtein	2435	0	589.164	67.982	51	791	2	Not Found	Not Found	Not Found	Not Found	Not Found	Not Found	Not Found	Not Found		0.764638	-0.38715	0.0454349	-4.46006	124.7	101.6	75.3	98.4	0.604	0.968	0.0359711	0.0573885	45921466137	109939000000	27727026132	106415000000	45756735601	109939000000	1645921771	6309229565	27	26	12	15	15.963	29	1488.5	67.982	51	394	12017	67.982	51	397
P29341	P29341	Polyadenylate-binding protein 1 OS=Mus musculus GN=Pabpc1 PE=1 SV=2	Pabpc1	MNPSAPSYPMASLYVGDLHPDVTEAMLYEKFSPAGPILSIRVCRDMITRRSLGYAYVNFQQPADAERALDTMNFDVIKGKPVRIMWSQRDPSLRKSGVGNIFIKNLDKSIDNKALYDTFSAFGNILSCKVVCDENGSKGYGFVHFETQEAAERAIEKMNGMLLNDRKVFVGRFKSRKEREAELGARAKEFTNVYIKNFGEDMDDERLKELFGKFGPALSVKVMTDESGKSKGFGFVSFERHEDAQKAVDEMNGKELNGKQIYVGRAQKKVERQTELKRKFEQMKQDRITRYQGVNLYVKNLDDGIDDERLRKEFSPFGTITSAKVMMEGGRSKGFGFVCFSSPEEATKAVTEMNGRIVATKPLYVALAQRKEERQAHLTNQYMQRMASVRAVPNPVINPYQPAPPSGYFMAAIPQTQNRAAYYPPSQIAQLRPSPRWTAQGARPHPFQNMPGAIRPAAPRPPFSTMRPASSQVPRVMSTQRVANTSTQTMGPRPAAAAAAATPAVRTVPQYKYAAGVRNPQQHLNAQPQVTMQQPAVHVQGQEPLTASMLASAPPQEQKQMLGERLFPLIQAMHPSLAGKITGMLLEIDNSELLHMLESPESLRSKVDEAVAVLQAHQAKEAAQKAVNSATGVPTV	>sp|P29341|PABP1_MOUSE Polyadenylate-binding protein 1 OS=Mus musculus GN=Pabpc1 PE=1 SV=2	636	70.6	9.5	TRUE	High	IsMasterProtein	350	0	346.874	52.9874	28	373	19	High	High	High	High	Peak Found	High	High	High	Acetyl [N-Term]	0.775	-0.37	0.0438757	-4.51043	112.688	87.3117	8.85	11.42	3	3	108.2	105.7	124.1	91.8	94.3	75.9	0.847695	0.891902	0.611497	0.0481524	0.0498186	0.0352098	24399509725	2.32808e+10	2.66114e+10	2.06834e+10	2.07642e+10	1.62728e+10	24399509725	23034006012	25883355318	1.17489e+09	1.14752e+09	9.11348e+08	15	16	16	8	8	11	14.849	4	587.71	52.9874	28	192	5067	47.956	26	181	P29341	Polyadenylate-binding protein 1 OS=Mus musculus GN=Pabpc1 PE=1 SV=2	Pabpc1	MNPSAPSYPMASLYVGDLHPDVTEAMLYEKFSPAGPILSIRVCRDMITRRSLGYAYVNFQQPADAERALDTMNFDVIKGKPVRIMWSQRDPSLRKSGVGNIFIKNLDKSIDNKALYDTFSAFGNILSCKVVCDENGSKGYGFVHFETQEAAERAIEKMNGMLLNDRKVFVGRFKSRKEREAELGARAKEFTNVYIKNFGEDMDDERLKELFGKFGPALSVKVMTDESGKSKGFGFVSFERHEDAQKAVDEMNGKELNGKQIYVGRAQKKVERQTELKRKFEQMKQDRITRYQGVNLYVKNLDDGIDDERLRKEFSPFGTITSAKVMMEGGRSKGFGFVCFSSPEEATKAVTEMNGRIVATKPLYVALAQRKEERQAHLTNQYMQRMASVRAVPNPVINPYQPAPPSGYFMAAIPQTQNRAAYYPPSQIAQLRPSPRWTAQGARPHPFQNMPGAIRPAAPRPPFSTMRPASSQVPRVMSTQRVANTSTQTMGPRPAAAAAAATPAVRTVPQYKYAAGVRNPQQHLNAQPQVTMQQPAVHVQGQEPLTASMLASAPPQEQKQMLGERLFPLIQAMHPSLAGKITGMLLEIDNSELLHMLESPESLRSKVDEAVAVLQAHQAKEAAQKAVNSATGVPTV	>sp|P29341|PABP1_MOUSE Polyadenylate-binding protein 1 OS=Mus musculus GN=Pabpc1 PE=1 SV=2	636	70.6	9.5	TRUE	High	IsMasterProtein	341	0	365.284	49.5283	26	430	15	High	High	High	High	Peak Found	High	High	High	Acetyl [N-Term]	1.084	0.12	0.0574838	-4.1207	95.9634	104.037	16.4	15.13	3	3	110.9	97.5	79.5	89.1	102.5	120.5	0.80406	1.05057	1.51587	0.0420499	0.0548749	0.0823185	19166349468	15998080175	16448962397	15410895824	16807124255	24934469985	19166349468	15808060496	15408862063	8.05943e+08	8.67466e+08	1268434887	18	17	20	10	11	13	17.836	7	661.87	49.5283	26	220	5566	44.8113	25	210	P29341	Polyadenylate-binding protein 1 OS=Mus musculus GN=Pabpc1 PE=1 SV=2	Pabpc1	MNPSAPSYPMASLYVGDLHPDVTEAMLYEKFSPAGPILSIRVCRDMITRRSLGYAYVNFQQPADAERALDTMNFDVIKGKPVRIMWSQRDPSLRKSGVGNIFIKNLDKSIDNKALYDTFSAFGNILSCKVVCDENGSKGYGFVHFETQEAAERAIEKMNGMLLNDRKVFVGRFKSRKEREAELGARAKEFTNVYIKNFGEDMDDERLKELFGKFGPALSVKVMTDESGKSKGFGFVSFERHEDAQKAVDEMNGKELNGKQIYVGRAQKKVERQTELKRKFEQMKQDRITRYQGVNLYVKNLDDGIDDERLRKEFSPFGTITSAKVMMEGGRSKGFGFVCFSSPEEATKAVTEMNGRIVATKPLYVALAQRKEERQAHLTNQYMQRMASVRAVPNPVINPYQPAPPSGYFMAAIPQTQNRAAYYPPSQIAQLRPSPRWTAQGARPHPFQNMPGAIRPAAPRPPFSTMRPASSQVPRVMSTQRVANTSTQTMGPRPAAAAAAATPAVRTVPQYKYAAGVRNPQQHLNAQPQVTMQQPAVHVQGQEPLTASMLASAPPQEQKQMLGERLFPLIQAMHPSLAGKITGMLLEIDNSELLHMLESPESLRSKVDEAVAVLQAHQAKEAAQKAVNSATGVPTV	>sp|P29341|PABP1_MOUSE Polyadenylate-binding protein 1 OS=Mus musculus GN=Pabpc1 PE=1 SV=2	636	70.6	9.5	TRUE	High	IsMasterProtein	369	0	457.947	53.1447	30	428	20	High	High	High	High	High	Peak Found	High	High	Acetyl [N-Term]	0.965	-0.05	0.0492555	-4.34357	101.764	98.236	3.91	4.06	3	3	99.3	99.6	106.4	100.7	100.4	93.6	1.01439	1.00709	0.880415	0.051206	0.0522106	0.0446976	30023894963	3.06794e+10	2.7757e+10	3.04561e+10	3.08968e+10	2.44377e+10	30023894963	30568295178	27742482692	1.5374e+09	1.59599e+09	1.24002e+09	21	21	21	16	14	14	21.387	7	698.33	53.1447	30	218	6520	48.4277	29	210	P29341	Polyadenylate-binding protein 1 OS=Mus musculus GN=Pabpc1 PE=1 SV=2	Pabpc1	MNPSAPSYPMASLYVGDLHPDVTEAMLYEKFSPAGPILSIRVCRDMITRRSLGYAYVNFQQPADAERALDTMNFDVIKGKPVRIMWSQRDPSLRKSGVGNIFIKNLDKSIDNKALYDTFSAFGNILSCKVVCDENGSKGYGFVHFETQEAAERAIEKMNGMLLNDRKVFVGRFKSRKEREAELGARAKEFTNVYIKNFGEDMDDERLKELFGKFGPALSVKVMTDESGKSKGFGFVSFERHEDAQKAVDEMNGKELNGKQIYVGRAQKKVERQTELKRKFEQMKQDRITRYQGVNLYVKNLDDGIDDERLRKEFSPFGTITSAKVMMEGGRSKGFGFVCFSSPEEATKAVTEMNGRIVATKPLYVALAQRKEERQAHLTNQYMQRMASVRAVPNPVINPYQPAPPSGYFMAAIPQTQNRAAYYPPSQIAQLRPSPRWTAQGARPHPFQNMPGAIRPAAPRPPFSTMRPASSQVPRVMSTQRVANTSTQTMGPRPAAAAAAATPAVRTVPQYKYAAGVRNPQQHLNAQPQVTMQQPAVHVQGQEPLTASMLASAPPQEQKQMLGERLFPLIQAMHPSLAGKITGMLLEIDNSELLHMLESPESLRSKVDEAVAVLQAHQAKEAAQKAVNSATGVPTV	>sp|P29341|PABP1_MOUSE Polyadenylate-binding protein 1 OS=Mus musculus GN=Pabpc1 PE=1 SV=2	636	70.6	9.5	FALSE	High	IsMasterProtein	244	0	190.825	40.8805	18	201	10	High	High	Peak Found	Peak Found	High	High	Peak Found	Peak Found		1.28714	0.364171	0.0764785	-3.7088	89.3	85.7	110.7	114.3	1.241	1.335	0.0739152	0.0791307	15566128138	12292736616	19312912389	16406614078	15510288966	12292736616	1146446172	9.72733e+08	10	9	6	6	2.981	6	360.11	40.8805	18	101	3291	40.8805	18	100
Q3U741	Q3U741	DEAD (Asp-Glu-Ala-Asp) box polypeptide 17, isoform CRA_a OS=Mus musculus GN=Ddx17 PE=1 SV=1	Ddx17	MRGGGFGDRDRDRDRGGFGARGGSGLPPKKFGNPGERLRKKKWDLSELPKFEKNFYVEHPEVARLTPYEVDELRRKKEITVRGGDVCPKPVFAFHHANFPQYVMDVLMDQHFTEPTPIQCQGFPLALSGRDMVGIAQTGSGKTLAYLLPAIVHINHQPYLERGDGPICLVLAPTRELAQQVQQVADDYGKCSRLKSTCIYGGAPKGPQIRDLERGVEICIATPGRLIDFLESGKTNLRRCTYLVLDEADRMLDMGFEPQIRKIVDQIRPDRQTLMWSATWPKEVRQLAEDFLRDYTQINVGNLELSANHNILQIVDVCMESEKDHKLIQLMEEIMAEKENKTIIFVETKRRCDDLTRRMRRDGWPAMCIHGDKSQPERDWVLNEFRSGKAPILIATDVASRGLDVEDVKFVINYDYPNSSEDYVHRIGRTARSTNKGTAYTFFTPGNLKQARELIKVLEEANQAINPKLMQLVDHRGGGGGGGKGGRSRYRTTSSANNPNLMYQDECDRRLRGVKDGGRRDSTSYRDRSETDRASYANGSGYGSPNSAFGAQAGQYTYAQGTYGAAAYGTSGYTAQEYAAGTYGASSTASAGRSSQSSSQQFSGIGRSGQQPQPLMSQQFAQPPGATNMIGYMGQTAYQYPPPPPPPPPSRK	>tr|Q3U741|Q3U741_MOUSE DEAD (Asp-Glu-Ala-Asp) box polypeptide 17, isoform CRA_a OS=Mus musculus GN=Ddx17 PE=1 SV=1	652	72.5	8.68	TRUE	High	IsMasterProtein	3473	0	277.888	41.8712	26	257	21	High	High	High	High	High	High	High	High		3.544	1.83	0.201134	-2.31377	44.0116	155.988	2.01	0.57	3	3	44.5	44.6	43	155.5	155.4	157	3.49695	3.48751	3.65202	0.19864	0.1948	0.210282	6.48068e+09	7.25374e+09	7.03744e+09	2.26626e+10	2.52975e+10	2.57009e+10	6.48068e+09	7176852098	6844897806	1.28732e+09	1.39805e+09	1.43936e+09	10	10	10	10	9	9	9.661	1	402.72	41.8712	26	128	4072	41.8712	26	129	Q3U741	DEAD (Asp-Glu-Ala-Asp) box polypeptide 17, isoform CRA_a OS=Mus musculus GN=Ddx17 PE=1 SV=1	Ddx17	MRGGGFGDRDRDRDRGGFGARGGSGLPPKKFGNPGERLRKKKWDLSELPKFEKNFYVEHPEVARLTPYEVDELRRKKEITVRGGDVCPKPVFAFHHANFPQYVMDVLMDQHFTEPTPIQCQGFPLALSGRDMVGIAQTGSGKTLAYLLPAIVHINHQPYLERGDGPICLVLAPTRELAQQVQQVADDYGKCSRLKSTCIYGGAPKGPQIRDLERGVEICIATPGRLIDFLESGKTNLRRCTYLVLDEADRMLDMGFEPQIRKIVDQIRPDRQTLMWSATWPKEVRQLAEDFLRDYTQINVGNLELSANHNILQIVDVCMESEKDHKLIQLMEEIMAEKENKTIIFVETKRRCDDLTRRMRRDGWPAMCIHGDKSQPERDWVLNEFRSGKAPILIATDVASRGLDVEDVKFVINYDYPNSSEDYVHRIGRTARSTNKGTAYTFFTPGNLKQARELIKVLEEANQAINPKLMQLVDHRGGGGGGGKGGRSRYRTTSSANNPNLMYQDECDRRLRGVKDGGRRDSTSYRDRSETDRASYANGSGYGSPNSAFGAQAGQYTYAQGTYGAAAYGTSGYTAQEYAAGTYGASSTASAGRSSQSSSQQFSGIGRSGQQPQPLMSQQFAQPPGATNMIGYMGQTAYQYPPPPPPPPPSRK	>tr|Q3U741|Q3U741_MOUSE DEAD (Asp-Glu-Ala-Asp) box polypeptide 17, isoform CRA_a OS=Mus musculus GN=Ddx17 PE=1 SV=1	652	72.5	8.68	TRUE	High	IsMasterProtein	3399	0	228.669	38.1902	23	450	18	High	High	High	High	High	High	High	High		3.767	1.91	0.199768	-2.3236	41.9591	158.041	7.81	2.07	3	3	38.5	42.3	45.1	161.5	157.7	154.9	4.18891	3.73267	3.43714	0.219068	0.19497	0.186652	3578864750	4623830722	4470975159	14991558134	17259211573	15367364036	3578864750	4568910455	4188266582	784013234	8.908e+08	781749148	6	7	5	5	5	5	7.254	0	656.08	38.1902	23	226	4520	38.1902	23	224	Q3U741	DEAD (Asp-Glu-Ala-Asp) box polypeptide 17, isoform CRA_a OS=Mus musculus GN=Ddx17 PE=1 SV=1	Ddx17	MRGGGFGDRDRDRDRGGFGARGGSGLPPKKFGNPGERLRKKKWDLSELPKFEKNFYVEHPEVARLTPYEVDELRRKKEITVRGGDVCPKPVFAFHHANFPQYVMDVLMDQHFTEPTPIQCQGFPLALSGRDMVGIAQTGSGKTLAYLLPAIVHINHQPYLERGDGPICLVLAPTRELAQQVQQVADDYGKCSRLKSTCIYGGAPKGPQIRDLERGVEICIATPGRLIDFLESGKTNLRRCTYLVLDEADRMLDMGFEPQIRKIVDQIRPDRQTLMWSATWPKEVRQLAEDFLRDYTQINVGNLELSANHNILQIVDVCMESEKDHKLIQLMEEIMAEKENKTIIFVETKRRCDDLTRRMRRDGWPAMCIHGDKSQPERDWVLNEFRSGKAPILIATDVASRGLDVEDVKFVINYDYPNSSEDYVHRIGRTARSTNKGTAYTFFTPGNLKQARELIKVLEEANQAINPKLMQLVDHRGGGGGGGKGGRSRYRTTSSANNPNLMYQDECDRRLRGVKDGGRRDSTSYRDRSETDRASYANGSGYGSPNSAFGAQAGQYTYAQGTYGAAAYGTSGYTAQEYAAGTYGASSTASAGRSSQSSSQQFSGIGRSGQQPQPLMSQQFAQPPGATNMIGYMGQTAYQYPPPPPPPPPSRK	>tr|Q3U741|Q3U741_MOUSE DEAD (Asp-Glu-Ala-Asp) box polypeptide 17, isoform CRA_a OS=Mus musculus GN=Ddx17 PE=1 SV=1	652	72.5	8.68	TRUE	High	IsMasterProtein	3586	0	292.538	43.5583	25	289	20	High	High	High	High	High	High	High	High		3.591	1.84	0.184025	-2.44203	43.56	156.44	11.36	3.16	3	3	37.9	45.8	47	162.1	154.2	153	4.27955	3.36254	3.25958	0.216029	0.174325	0.165485	7.122e+09	8.70864e+09	7.22758e+09	3.04789e+10	2.92832e+10	2.35589e+10	7.122e+09	8677103019	7223788706	1.53856e+09	1.51264e+09	1195427175	10	11	8	8	11	8	10.365	2	440.01	43.5583	25	144	4135	43.5583	25	145	Q3U741	DEAD (Asp-Glu-Ala-Asp) box polypeptide 17, isoform CRA_a OS=Mus musculus GN=Ddx17 PE=1 SV=1	Ddx17	MRGGGFGDRDRDRDRGGFGARGGSGLPPKKFGNPGERLRKKKWDLSELPKFEKNFYVEHPEVARLTPYEVDELRRKKEITVRGGDVCPKPVFAFHHANFPQYVMDVLMDQHFTEPTPIQCQGFPLALSGRDMVGIAQTGSGKTLAYLLPAIVHINHQPYLERGDGPICLVLAPTRELAQQVQQVADDYGKCSRLKSTCIYGGAPKGPQIRDLERGVEICIATPGRLIDFLESGKTNLRRCTYLVLDEADRMLDMGFEPQIRKIVDQIRPDRQTLMWSATWPKEVRQLAEDFLRDYTQINVGNLELSANHNILQIVDVCMESEKDHKLIQLMEEIMAEKENKTIIFVETKRRCDDLTRRMRRDGWPAMCIHGDKSQPERDWVLNEFRSGKAPILIATDVASRGLDVEDVKFVINYDYPNSSEDYVHRIGRTARSTNKGTAYTFFTPGNLKQARELIKVLEEANQAINPKLMQLVDHRGGGGGGGKGGRSRYRTTSSANNPNLMYQDECDRRLRGVKDGGRRDSTSYRDRSETDRASYANGSGYGSPNSAFGAQAGQYTYAQGTYGAAAYGTSGYTAQEYAAGTYGASSTASAGRSSQSSSQQFSGIGRSGQQPQPLMSQQFAQPPGATNMIGYMGQTAYQYPPPPPPPPPSRK	>tr|Q3U741|Q3U741_MOUSE DEAD (Asp-Glu-Ala-Asp) box polypeptide 17, isoform CRA_a OS=Mus musculus GN=Ddx17 PE=1 SV=1	652	72.5	8.68	TRUE	High	IsMasterProtein	2440	0	126.363	30.8282	16	132	11	High	High	High	High	High	High	High	High		3.34478	1.74191	0.198793	-2.33066	44.3	47.8	155.7	152.2	3.517	3.181	0.209542	0.188596	4373018655	4961457864	15381042300	15782206285	4357331662	4961457864	9.13044e+08	9.35712e+08	5	6	4	5	2.594	1	224.5	30.8282	16	66	1886	30.8282	16	66
Q5M8N0	Q5M8N0	CB1 cannabinoid receptor-interacting protein 1 OS=Mus musculus GN=Cnrip1 PE=1 SV=1	Cnrip1	MGDLPGLVRLSIALRIQPNDGPVFFKVDGQRFGQNRTIKLLTGSSYKVEVKIKPTTLQVENISIGGVLVPLELKGKEPDGERVVYTGIYDTEGVAPTKSGERQPIQITMPFTDIGTFETVWQVKFYNYHKRDHCQWGSPFSVIEYECKPNETRSLMWVNKESFL	>sp|Q5M8N0|CNRP1_MOUSE CB1 cannabinoid receptor-interacting protein 1 OS=Mus musculus GN=Cnrip1 PE=1 SV=1	164	18.6	7.96	TRUE	High	IsMasterProtein	3476	0	207.662	79.878	11	223	11	High	High	High	High	High	High	High	High		0.831	-0.27	0.0468747	-4.41505	109.254	90.7459	34.3	41.3	3	3	125.4	66.4	136	74.6	133.6	64	0.594979	2.01144	0.471071	0.0337971	0.112352	0.0271241	33202931122	2.50319e+10	2.42522e+10	1.9755e+10	5.03501e+10	1.14245e+10	33202931122	2.47665e+10	23588681487	1122162546	2782572127	6.39822e+08	11	10	10	9	8	5	99	0	394.82	79.878	11	113	3173	79.878	11	110	Q5M8N0	CB1 cannabinoid receptor-interacting protein 1 OS=Mus musculus GN=Cnrip1 PE=1 SV=1	Cnrip1	MGDLPGLVRLSIALRIQPNDGPVFFKVDGQRFGQNRTIKLLTGSSYKVEVKIKPTTLQVENISIGGVLVPLELKGKEPDGERVVYTGIYDTEGVAPTKSGERQPIQITMPFTDIGTFETVWQVKFYNYHKRDHCQWGSPFSVIEYECKPNETRSLMWVNKESFL	>sp|Q5M8N0|CNRP1_MOUSE CB1 cannabinoid receptor-interacting protein 1 OS=Mus musculus GN=Cnrip1 PE=1 SV=1	164	18.6	7.96	TRUE	High	IsMasterProtein	3404	0	213.431	81.7073	10	316	10	High	High	High	High	High	High	High	High		1.754	0.81	0.164232	-2.6062	72.6304	127.37	87.62	49.97	3	3	5	81.7	131.3	195	118.3	68.7	39.3607	1.44907	0.523551	2.05845	0.0756897	0.0284312	17107699086	22359279850	20732340364	673371000000	32400097602	10854435489	17107699086	22093704036	19421393593	35215262788	1672266123	5.52173e+08	11	12	9	5	7	6	230.013	0	499.23	81.7073	10	156	4191	81.7073	10	160	Q5M8N0	CB1 cannabinoid receptor-interacting protein 1 OS=Mus musculus GN=Cnrip1 PE=1 SV=1	Cnrip1	MGDLPGLVRLSIALRIQPNDGPVFFKVDGQRFGQNRTIKLLTGSSYKVEVKIKPTTLQVENISIGGVLVPLELKGKEPDGERVVYTGIYDTEGVAPTKSGERQPIQITMPFTDIGTFETVWQVKFYNYHKRDHCQWGSPFSVIEYECKPNETRSLMWVNKESFL	>sp|Q5M8N0|CNRP1_MOUSE CB1 cannabinoid receptor-interacting protein 1 OS=Mus musculus GN=Cnrip1 PE=1 SV=1	164	18.6	7.96	TRUE	High	IsMasterProtein	3591	0	212.566	82.3171	11	204	11	High	High	High	High	Peak Found	High	High	High		0.921	-0.12	0.0469857	-4.41163	104.123	95.8771	1.2	1.31	3	3	102.7	104.6	105.1	97.3	95.4	94.9	0.947421	0.912018	0.903542	0.0478252	0.047282	0.0458717	33570075447	3.25978e+10	3.51666e+10	3.1805e+10	2.97298e+10	3.17745e+10	33570075447	3.24798e+10	3.51482e+10	1.6055e+09	1.53571e+09	1.61231e+09	10	11	12	5	6	7	80.113	0	389.46	82.3171	11	103	3377	82.3171	11	101	Q5M8N0	CB1 cannabinoid receptor-interacting protein 1 OS=Mus musculus GN=Cnrip1 PE=1 SV=1	Cnrip1	MGDLPGLVRLSIALRIQPNDGPVFFKVDGQRFGQNRTIKLLTGSSYKVEVKIKPTTLQVENISIGGVLVPLELKGKEPDGERVVYTGIYDTEGVAPTKSGERQPIQITMPFTDIGTFETVWQVKFYNYHKRDHCQWGSPFSVIEYECKPNETRSLMWVNKESFL	>sp|Q5M8N0|CNRP1_MOUSE CB1 cannabinoid receptor-interacting protein 1 OS=Mus musculus GN=Cnrip1 PE=1 SV=1	164	18.6	7.96	TRUE	High	IsMasterProtein	2442	0	93.698	57.3171	5	52	5	High	High	High	High	High	High	High	High		0.277939	-1.84716	0.0165143	-5.92014	152.8	160	47.2	40	0.309	0.25	0.0183805	0.0148375	5909081356	5785700616	1823104553	1447908464	5887884164	5785700616	108222478	85845120	4	5	2	1	5.579	0	117.84	57.3171	5	26	1024	57.3171	5	26
Q8C338	Q8C338	Isocitrate dehydrogenase [NADP] OS=Mus musculus GN=Idh1 PE=2 SV=1	Idh1	MSRKIQGGSVVEMQGDEMTRIIWELIKEKLILPYVELDLHSYDLGIENRDATNDQVTKDAAEAIKKYNVGVKCATITPDEKRVEEFKLKQMWKSPNGTIRNILGGTVFREAIICKNIPRLVTGWVKPIIIGRHAYGDQYRATDFVVPGPGKVEITYTPKDGTQKVTYMVHDFEEGGGVAMGMYNQDKSIEDFAHSSFQMALSKGWPLYLSTKNTILKKYDGRFKDIFQEIYDKKYKSQFEAQKICYEHRLIDDMVAQAMKSEGGFIWACKNYDGDVQSDSVAQGYGSLGMMTSVLICPDGKTVEAEAAHGTVTRHYRMYQKGQETSTNPIASIFAWSRGLAHRAKLDNNTELSFFAKALEDVCIETIEAGFMTKDLAACIKGLPNVQRSDYLNTFEFMDKLGENLKAKLAQAQTLRSNLGLE	>tr|Q8C338|Q8C338_MOUSE Isocitrate dehydrogenase [NADP] OS=Mus musculus GN=Idh1 PE=2 SV=1	422	47.5	6.93	TRUE	High	IsMasterProtein	3496	0	367.781	59.4787	25	400	24	High	High	High	High	High	Peak Found	High	High		0.663	-0.59	0.0375751	-4.73408	120.299	79.7012	3.32	5.01	3	3	119.2	124.7	117	80.8	75.3	83	0.677504	0.603615	0.710081	0.0384848	0.0337159	0.0408862	24353037401	2.19703e+10	1.55267e+10	1.64993e+10	1.32616e+10	1.10252e+10	24353037401	21737404000	15101873114	9.37223e+08	7.32896e+08	6.17459e+08	22	22	17	13	13	10	25.561	0	620.89	59.4787	25	201	5976	59.4787	25	199	Q8C338	Isocitrate dehydrogenase [NADP] OS=Mus musculus GN=Idh1 PE=2 SV=1	Idh1	MSRKIQGGSVVEMQGDEMTRIIWELIKEKLILPYVELDLHSYDLGIENRDATNDQVTKDAAEAIKKYNVGVKCATITPDEKRVEEFKLKQMWKSPNGTIRNILGGTVFREAIICKNIPRLVTGWVKPIIIGRHAYGDQYRATDFVVPGPGKVEITYTPKDGTQKVTYMVHDFEEGGGVAMGMYNQDKSIEDFAHSSFQMALSKGWPLYLSTKNTILKKYDGRFKDIFQEIYDKKYKSQFEAQKICYEHRLIDDMVAQAMKSEGGFIWACKNYDGDVQSDSVAQGYGSLGMMTSVLICPDGKTVEAEAAHGTVTRHYRMYQKGQETSTNPIASIFAWSRGLAHRAKLDNNTELSFFAKALEDVCIETIEAGFMTKDLAACIKGLPNVQRSDYLNTFEFMDKLGENLKAKLAQAQTLRSNLGLE	>tr|Q8C338|Q8C338_MOUSE Isocitrate dehydrogenase [NADP] OS=Mus musculus GN=Idh1 PE=2 SV=1	422	47.5	6.93	TRUE	High	IsMasterProtein	3422	0	269.632	52.8436	20	321	20	High	High	High	Peak Found	High	Peak Found	High	High		0.561	-0.83	0.0295038	-5.08296	128.121	71.879	9.74	17.36	3	3	130.9	139	114.5	69.1	61	85.5	0.528079	0.438989	0.746826	0.0276169	0.0229299	0.0405561	14245813016	9569191699	8819015281	7522914639	4200772454	6586274091	14245813016	9455532140	8261371551	3.93426e+08	2.16814e+08	335048623	19	17	18	11	6	7	20.544	0	419.44	52.8436	20	163	3689	52.8436	20	158	Q8C338	Isocitrate dehydrogenase [NADP] OS=Mus musculus GN=Idh1 PE=2 SV=1	Idh1	MSRKIQGGSVVEMQGDEMTRIIWELIKEKLILPYVELDLHSYDLGIENRDATNDQVTKDAAEAIKKYNVGVKCATITPDEKRVEEFKLKQMWKSPNGTIRNILGGTVFREAIICKNIPRLVTGWVKPIIIGRHAYGDQYRATDFVVPGPGKVEITYTPKDGTQKVTYMVHDFEEGGGVAMGMYNQDKSIEDFAHSSFQMALSKGWPLYLSTKNTILKKYDGRFKDIFQEIYDKKYKSQFEAQKICYEHRLIDDMVAQAMKSEGGFIWACKNYDGDVQSDSVAQGYGSLGMMTSVLICPDGKTVEAEAAHGTVTRHYRMYQKGQETSTNPIASIFAWSRGLAHRAKLDNNTELSFFAKALEDVCIETIEAGFMTKDLAACIKGLPNVQRSDYLNTFEFMDKLGENLKAKLAQAQTLRSNLGLE	>tr|Q8C338|Q8C338_MOUSE Isocitrate dehydrogenase [NADP] OS=Mus musculus GN=Idh1 PE=2 SV=1	422	47.5	6.93	TRUE	High	IsMasterProtein	3608	0	381.412	56.872	22	397	22	High	High	High	High	High	Peak Found	High	High		0.615	-0.7	0.0313557	-4.99513	123.852	76.1478	3.22	5.24	3	3	119.3	125.9	126.4	80.7	74.1	73.6	0.677111	0.588937	0.581857	0.0341802	0.0305324	0.0295402	2.08689e+10	2.46565e+10	2.52397e+10	1.41306e+10	1.45211e+10	1.46859e+10	2.08689e+10	24567224520	25226464749	7.13303e+08	7.50096e+08	7.45194e+08	23	21	22	11	11	13	20.544	0	593.66	56.872	22	202	5575	55.4502	21	195	Q8C338	Isocitrate dehydrogenase [NADP] OS=Mus musculus GN=Idh1 PE=2 SV=1	Idh1	MSRKIQGGSVVEMQGDEMTRIIWELIKEKLILPYVELDLHSYDLGIENRDATNDQVTKDAAEAIKKYNVGVKCATITPDEKRVEEFKLKQMWKSPNGTIRNILGGTVFREAIICKNIPRLVTGWVKPIIIGRHAYGDQYRATDFVVPGPGKVEITYTPKDGTQKVTYMVHDFEEGGGVAMGMYNQDKSIEDFAHSSFQMALSKGWPLYLSTKNTILKKYDGRFKDIFQEIYDKKYKSQFEAQKICYEHRLIDDMVAQAMKSEGGFIWACKNYDGDVQSDSVAQGYGSLGMMTSVLICPDGKTVEAEAAHGTVTRHYRMYQKGQETSTNPIASIFAWSRGLAHRAKLDNNTELSFFAKALEDVCIETIEAGFMTKDLAACIKGLPNVQRSDYLNTFEFMDKLGENLKAKLAQAQTLRSNLGLE	>tr|Q8C338|Q8C338_MOUSE Isocitrate dehydrogenase [NADP] OS=Mus musculus GN=Idh1 PE=2 SV=1	422	47.5	6.93	TRUE	High	IsMasterProtein	2453	0	227.346	44.5498	19	336	18	High	High	High	High	High	High	High	High		2.01817	1.01305	0.119952	-3.05947	65.5	67.1	134.5	132.9	2.055	1.982	0.122439	0.117516	23680887266	25400703452	48668683187	50346334118	23595938644	25400703452	2889052900	2984986413	15	13	11	12	9	0	528.15	44.5498	19	169	3669	44.5498	19	167
Q6PHU5-2	Q6PHU5-2	Isoform 2 of Sortilin OS=Mus musculus GN=Sort1	Sort1	MERPRGAADGLLRWPLGLLLLLQLLPPAAVGQDRLDAPPPPAPPLLRWAGPVGVSWGLRAAAPGGPVPRAGRWRRGAPAEDQDCGRLPDFIAKLTNNTHQHVFDDLSGSVSLSWVGDSTGVILVLTTFQVPLVIVSFGQSKLYRSEDYGKNFKDITNLINNTFIRTEFGMAIGPENSGKVILTAEVSGGSRGGRVFRSSDFAKNFVQTDLPFHPLTQMMYSPQNSDYLLALSTENGLWVSKNFGEKWEEIHKAVCLAKWGPNNIIFFTTHVNGSCKADLGALELWRTSDLGKTFKTIGVKIYSFGLGGRFLFASVMADKDTTRRIHVSTDQGDTWSMAQLPSVGQEQFYSILAANEDMVFMHVDEPGDTGFGTIFTSDDRGIVYSKSLDRHLYTTTGGETDFTNVTSLRGVYITSTLSEDNSIQSMITFDQGGRWEHLRKPENSKCDATAKNKNECSLHIHASYSISQKLNVPMAPLSEPNAVGIVIAHGSVGDAISVMVPDVYISDDGGYSWAKMLEGPHYYTILDSGGIIVAIEHSNRPINVIKFSTDEGQCWQSYVFTQEPIYFTGLASEPGARSMNISIWGFTESFITRQWVSYTVDFKDILERNCEEDDYTTWLAHSTDPGDYKDGCILGYKEQFLRLRKSSVCQNGRDYVVAKQPSVCPCSLEDFLCDFGYFRPENASECVEQPELKGHELEFCLYGKEEHLTTNGYRKIPGDKCQGGMNPAREVKDLKKKCTSNFLNPTKQDSRPQGHSLSQNPAPPPLGYTENTHFLSPTQKQNSKSNSVPIILAIVGLMLVTVVAGVLIVKKYVCGGRFLVHRYSVLQQHAEADGVEALDSTSHAKSGYHDDSDEDLLE	>sp|Q6PHU5-2|SORT_MOUSE Isoform 2 of Sortilin OS=Mus musculus GN=Sort1	858	94.8	5.99	TRUE	High	IsMasterProtein	3501	0	102.138	15.1515	7	57	7	High	High	High	High	High	High	High	High		4.166	2.06	0.23659	-2.07954	38.718	161.282	5.52	1.32	3	3	36.6	38.7	40.8	163.4	161.3	159.2	4.46895	4.1624	3.89689	0.253854	0.232498	0.224381	1724263302	2.49881e+09	1.68184e+09	7.70565e+09	1.0401e+10	6.55395e+09	1724263302	2472319819	1635827106	437710783	574808770	3.67049e+08	4	6	5	4	6	4	0.945	0	107.36	15.1515	7	28	714	15.1515	7	29	Q6PHU5-2	Isoform 2 of Sortilin OS=Mus musculus GN=Sort1	Sort1	MERPRGAADGLLRWPLGLLLLLQLLPPAAVGQDRLDAPPPPAPPLLRWAGPVGVSWGLRAAAPGGPVPRAGRWRRGAPAEDQDCGRLPDFIAKLTNNTHQHVFDDLSGSVSLSWVGDSTGVILVLTTFQVPLVIVSFGQSKLYRSEDYGKNFKDITNLINNTFIRTEFGMAIGPENSGKVILTAEVSGGSRGGRVFRSSDFAKNFVQTDLPFHPLTQMMYSPQNSDYLLALSTENGLWVSKNFGEKWEEIHKAVCLAKWGPNNIIFFTTHVNGSCKADLGALELWRTSDLGKTFKTIGVKIYSFGLGGRFLFASVMADKDTTRRIHVSTDQGDTWSMAQLPSVGQEQFYSILAANEDMVFMHVDEPGDTGFGTIFTSDDRGIVYSKSLDRHLYTTTGGETDFTNVTSLRGVYITSTLSEDNSIQSMITFDQGGRWEHLRKPENSKCDATAKNKNECSLHIHASYSISQKLNVPMAPLSEPNAVGIVIAHGSVGDAISVMVPDVYISDDGGYSWAKMLEGPHYYTILDSGGIIVAIEHSNRPINVIKFSTDEGQCWQSYVFTQEPIYFTGLASEPGARSMNISIWGFTESFITRQWVSYTVDFKDILERNCEEDDYTTWLAHSTDPGDYKDGCILGYKEQFLRLRKSSVCQNGRDYVVAKQPSVCPCSLEDFLCDFGYFRPENASECVEQPELKGHELEFCLYGKEEHLTTNGYRKIPGDKCQGGMNPAREVKDLKKKCTSNFLNPTKQDSRPQGHSLSQNPAPPPLGYTENTHFLSPTQKQNSKSNSVPIILAIVGLMLVTVVAGVLIVKKYVCGGRFLVHRYSVLQQHAEADGVEALDSTSHAKSGYHDDSDEDLLE	>sp|Q6PHU5-2|SORT_MOUSE Isoform 2 of Sortilin OS=Mus musculus GN=Sort1	858	94.8	5.99	TRUE	High	IsMasterProtein	3428	0	61.39	14.2191	7	41	7	High	High	High	High	Peak Found	High	High	High		4.778	2.26	0.253094	-1.98226	34.6147	165.385	4.59	0.96	3	3	33.1	34.6	36.2	166.9	165.4	163.8	5.05123	4.78628	4.52051	0.264164	0.250004	0.245484	2601599882	1712113795	2235559406	13141271870	8194655021	10105867500	2601599882	1691777898	2094200576	687248848	4.22951e+08	5.14093e+08	5	3	4	5	3	4	0.668	0	60.88	14.2191	7	22	366	14.2191	7	19	Q6PHU5-2	Isoform 2 of Sortilin OS=Mus musculus GN=Sort1	Sort1	MERPRGAADGLLRWPLGLLLLLQLLPPAAVGQDRLDAPPPPAPPLLRWAGPVGVSWGLRAAAPGGPVPRAGRWRRGAPAEDQDCGRLPDFIAKLTNNTHQHVFDDLSGSVSLSWVGDSTGVILVLTTFQVPLVIVSFGQSKLYRSEDYGKNFKDITNLINNTFIRTEFGMAIGPENSGKVILTAEVSGGSRGGRVFRSSDFAKNFVQTDLPFHPLTQMMYSPQNSDYLLALSTENGLWVSKNFGEKWEEIHKAVCLAKWGPNNIIFFTTHVNGSCKADLGALELWRTSDLGKTFKTIGVKIYSFGLGGRFLFASVMADKDTTRRIHVSTDQGDTWSMAQLPSVGQEQFYSILAANEDMVFMHVDEPGDTGFGTIFTSDDRGIVYSKSLDRHLYTTTGGETDFTNVTSLRGVYITSTLSEDNSIQSMITFDQGGRWEHLRKPENSKCDATAKNKNECSLHIHASYSISQKLNVPMAPLSEPNAVGIVIAHGSVGDAISVMVPDVYISDDGGYSWAKMLEGPHYYTILDSGGIIVAIEHSNRPINVIKFSTDEGQCWQSYVFTQEPIYFTGLASEPGARSMNISIWGFTESFITRQWVSYTVDFKDILERNCEEDDYTTWLAHSTDPGDYKDGCILGYKEQFLRLRKSSVCQNGRDYVVAKQPSVCPCSLEDFLCDFGYFRPENASECVEQPELKGHELEFCLYGKEEHLTTNGYRKIPGDKCQGGMNPAREVKDLKKKCTSNFLNPTKQDSRPQGHSLSQNPAPPPLGYTENTHFLSPTQKQNSKSNSVPIILAIVGLMLVTVVAGVLIVKKYVCGGRFLVHRYSVLQQHAEADGVEALDSTSHAKSGYHDDSDEDLLE	>sp|Q6PHU5-2|SORT_MOUSE Isoform 2 of Sortilin OS=Mus musculus GN=Sort1	858	94.8	5.99	TRUE	High	IsMasterProtein	3613	0	103.01	17.1329	8	69	8	High	High	High	High	High	Peak Found	High	High		4.813	2.27	0.245625	-2.02547	34.4056	165.594	2	0.42	3	3	34.3	33.7	35.1	165.7	166.3	164.9	4.82305	4.92629	4.69434	0.243465	0.255395	0.238326	2521293164	3.54017e+09	3.71593e+09	1.21603e+10	1.74399e+10	1.74438e+10	2521293164	3527348926	3713983470	6.13846e+08	9.00866e+08	885138634	5	5	4	5	5	4	0.848	0	110.13	17.1329	8	35	695	17.1329	8	34	Q6PHU5-2	Isoform 2 of Sortilin OS=Mus musculus GN=Sort1	Sort1	MERPRGAADGLLRWPLGLLLLLQLLPPAAVGQDRLDAPPPPAPPLLRWAGPVGVSWGLRAAAPGGPVPRAGRWRRGAPAEDQDCGRLPDFIAKLTNNTHQHVFDDLSGSVSLSWVGDSTGVILVLTTFQVPLVIVSFGQSKLYRSEDYGKNFKDITNLINNTFIRTEFGMAIGPENSGKVILTAEVSGGSRGGRVFRSSDFAKNFVQTDLPFHPLTQMMYSPQNSDYLLALSTENGLWVSKNFGEKWEEIHKAVCLAKWGPNNIIFFTTHVNGSCKADLGALELWRTSDLGKTFKTIGVKIYSFGLGGRFLFASVMADKDTTRRIHVSTDQGDTWSMAQLPSVGQEQFYSILAANEDMVFMHVDEPGDTGFGTIFTSDDRGIVYSKSLDRHLYTTTGGETDFTNVTSLRGVYITSTLSEDNSIQSMITFDQGGRWEHLRKPENSKCDATAKNKNECSLHIHASYSISQKLNVPMAPLSEPNAVGIVIAHGSVGDAISVMVPDVYISDDGGYSWAKMLEGPHYYTILDSGGIIVAIEHSNRPINVIKFSTDEGQCWQSYVFTQEPIYFTGLASEPGARSMNISIWGFTESFITRQWVSYTVDFKDILERNCEEDDYTTWLAHSTDPGDYKDGCILGYKEQFLRLRKSSVCQNGRDYVVAKQPSVCPCSLEDFLCDFGYFRPENASECVEQPELKGHELEFCLYGKEEHLTTNGYRKIPGDKCQGGMNPAREVKDLKKKCTSNFLNPTKQDSRPQGHSLSQNPAPPPLGYTENTHFLSPTQKQNSKSNSVPIILAIVGLMLVTVVAGVLIVKKYVCGGRFLVHRYSVLQQHAEADGVEALDSTSHAKSGYHDDSDEDLLE	>sp|Q6PHU5-2|SORT_MOUSE Isoform 2 of Sortilin OS=Mus musculus GN=Sort1	858	94.8	5.99	FALSE	High	IsMasterProtein	2460	0	25.857	7.10956	4	16	4	High	High	Peak Found	Peak Found	High	High	Peak Found	Peak Found		4.60687	2.20379	0.273815	-1.86873	33.4	38.1	166.6	161.9	4.989	4.254	0.297246	0.252231	2356938143	408645600	11759755984	1738483089	2348483280	408645600	698078413	103073014	3	1	3	1	0.227	0	28.66	7.10956	4	8	157	7.10956	4	8
Q8C845	Q8C845	EF-hand domain-containing protein D2 OS=Mus musculus GN=Efhd2 PE=1 SV=1	Efhd2	MATDELASKLSRRLQMEGEGGEATEQPGLNGAAAAAAAEAPDETAQALGSADDELSAKLLRRADLNQGIGEPQSPSRRVFNPYTEFKEFSRKQIKDMEKMFKQYDAGRDGFIDLMELKLMMEKLGAPQTHLGLKSMIQEVDEDFDSKLSFREFLLIFRKAAAGELQEDSGLHVLARLSEIDVSTEGVKGAKNFFEAKVQAINVSSRFEEEIKAEQEERKKQAEEVKQRKAAFKELQSTFK	>tr|Q8C845|Q8C845_MOUSE EF-hand domain-containing protein D2 OS=Mus musculus GN=Efhd2 PE=1 SV=1	240	26.8	5.14	TRUE	High	IsMasterProtein	3507	0	398.812	75.8333	21	328	19	High	High	High	High	Peak Found	Peak Found	High	High		1.189	0.25	0.0676464	-3.88584	91.3539	108.646	13.83	11.63	3	3	97.1	100.1	76.9	102.9	99.9	123.1	1.05894	0.998714	1.60214	0.0601518	0.0557848	0.0922507	10816407920	7.50212e+09	2.44516e+09	1.14539e+10	7.49248e+09	3.9175e+09	10816407920	7422598902	2378266103	6.50627e+08	4.14068e+08	2.19397e+08	11	13	10	8	4	3	195.842	2	598.85	75.8333	21	167	5701	75.8333	21	161	Q8C845	EF-hand domain-containing protein D2 OS=Mus musculus GN=Efhd2 PE=1 SV=1	Efhd2	MATDELASKLSRRLQMEGEGGEATEQPGLNGAAAAAAAEAPDETAQALGSADDELSAKLLRRADLNQGIGEPQSPSRRVFNPYTEFKEFSRKQIKDMEKMFKQYDAGRDGFIDLMELKLMMEKLGAPQTHLGLKSMIQEVDEDFDSKLSFREFLLIFRKAAAGELQEDSGLHVLARLSEIDVSTEGVKGAKNFFEAKVQAINVSSRFEEEIKAEQEERKKQAEEVKQRKAAFKELQSTFK	>tr|Q8C845|Q8C845_MOUSE EF-hand domain-containing protein D2 OS=Mus musculus GN=Efhd2 PE=1 SV=1	240	26.8	5.14	TRUE	High	IsMasterProtein	3434	0	318.446	75.8333	21	493	21	High	High	High	Peak Found	Peak Found	High	High	High		1.436	0.52	0.076644	-3.70568	82.1133	117.887	23.39	16.29	3	3	103.2	65.6	77.6	96.8	134.4	122.4	0.93865	2.05081	1.57669	0.0490886	0.107121	0.0856213	6275718607	6105083336	5649773646	5890705470	12520343944	8907929913	6275718607	6032569262	5292527315	3.08066e+08	6.46212e+08	4.53153e+08	13	11	11	6	6	6	170.907	0	693.23	75.8333	21	252	6010	75.8333	21	241	Q8C845	EF-hand domain-containing protein D2 OS=Mus musculus GN=Efhd2 PE=1 SV=1	Efhd2	MATDELASKLSRRLQMEGEGGEATEQPGLNGAAAAAAAEAPDETAQALGSADDELSAKLLRRADLNQGIGEPQSPSRRVFNPYTEFKEFSRKQIKDMEKMFKQYDAGRDGFIDLMELKLMMEKLGAPQTHLGLKSMIQEVDEDFDSKLSFREFLLIFRKAAAGELQEDSGLHVLARLSEIDVSTEGVKGAKNFFEAKVQAINVSSRFEEEIKAEQEERKKQAEEVKQRKAAFKELQSTFK	>tr|Q8C845|Q8C845_MOUSE EF-hand domain-containing protein D2 OS=Mus musculus GN=Efhd2 PE=1 SV=1	240	26.8	5.14	TRUE	High	IsMasterProtein	3619	0	359.635	75.8333	20	308	20	High	High	High	Peak Found	High	High	High	High		1.55	0.63	0.0792553	-3.65735	78.4451	121.555	10.85	7	3	3	86.6	79.1	69.6	113.4	120.9	130.4	1.30896	1.52886	1.87236	0.0660754	0.0792612	0.0950572	5973703860	6.23727e+09	7.02311e+09	7.81933e+09	9.53594e+09	1.31498e+10	5973703860	6214682268	7019430466	3.94715e+08	4.92583e+08	6.67247e+08	12	13	14	5	6	8	113.505	0	565.46	75.8333	20	157	4704	75.8333	20	151	Q8C845	EF-hand domain-containing protein D2 OS=Mus musculus GN=Efhd2 PE=1 SV=1	Efhd2	MATDELASKLSRRLQMEGEGGEATEQPGLNGAAAAAAAEAPDETAQALGSADDELSAKLLRRADLNQGIGEPQSPSRRVFNPYTEFKEFSRKQIKDMEKMFKQYDAGRDGFIDLMELKLMMEKLGAPQTHLGLKSMIQEVDEDFDSKLSFREFLLIFRKAAAGELQEDSGLHVLARLSEIDVSTEGVKGAKNFFEAKVQAINVSSRFEEEIKAEQEERKKQAEEVKQRKAAFKELQSTFK	>tr|Q8C845|Q8C845_MOUSE EF-hand domain-containing protein D2 OS=Mus musculus GN=Efhd2 PE=1 SV=1	240	26.8	5.14	TRUE	High	IsMasterProtein	2468	0	191.153	60	12	243	12	High	High	High	High	High	High	High	High		0.779548	-0.35929	0.0463201	-4.43222	122.3	102.2	77.7	97.8	0.635	0.957	0.0378314	0.0567134	30028264112	36747648669	19068488065	35151232328	29920546035	36747648669	1131936743	2084083236	9	10	6	9	21.539	0	443.63	60	12	123	3852	60	12	120
Q6PCP5	Q6PCP5	Mitochondrial fission factor OS=Mus musculus GN=Mff PE=1 SV=1	Mff	MAEISRIQYEMEYTEGISQRMRVPEKLKVAPPNADLEQEFQDGVPNASVIMQVPERIVVTGNNEDISFSRPADLDLIQSTPFKPLALKTPPRVLTLSERPLDFLDLERPLPTPQSEESRAVGRLKRERSMSENAVRQNGQLVRNDSIVTPSPPQARVCPPHMLPEDGANLSSARGILSLIQSSTRRAYQQILDVLDENRRPVLRGGSAAATSNPHHDNVRYGISNLDAAIEGASDDMTVVDAASLRRQIIKLNRRLQLLEEENKERAKREMVMYSITVAFWLLNSWLWFRR	>sp|Q6PCP5|MFF_MOUSE Mitochondrial fission factor OS=Mus musculus GN=Mff PE=1 SV=1	291	32.9	6.83	TRUE	High	IsMasterProtein	354	0	284.15	68.7285	14	264	2	Not Found	Not Found	Not Found	Not Found	Not Found	Not Found	Not Found	Not Found		0.894	-0.16	0.0373731	-4.74186	125.301	112.048	51.63	0.82	3	2	200	87.3	88.6		112.7	111.4	0.01	1.29091	1.2573	0.01	0.0721059	0.0723947	355119260	3.54403e+09	4.64777e+09		4.57503e+09	5.84362e+09	355119260	3506462952	4520608536		252836716	327268192	2	2	3		1	2	134.936	4	453.86	68.7285	14	138	2868	68.7285	14	126	Q6PCP5	Mitochondrial fission factor OS=Mus musculus GN=Mff PE=1 SV=1	Mff	MAEISRIQYEMEYTEGISQRMRVPEKLKVAPPNADLEQEFQDGVPNASVIMQVPERIVVTGNNEDISFSRPADLDLIQSTPFKPLALKTPPRVLTLSERPLDFLDLERPLPTPQSEESRAVGRLKRERSMSENAVRQNGQLVRNDSIVTPSPPQARVCPPHMLPEDGANLSSARGILSLIQSSTRRAYQQILDVLDENRRPVLRGGSAAATSNPHHDNVRYGISNLDAAIEGASDDMTVVDAASLRRQIIKLNRRLQLLEEENKERAKREMVMYSITVAFWLLNSWLWFRR	>sp|Q6PCP5|MFF_MOUSE Mitochondrial fission factor OS=Mus musculus GN=Mff PE=1 SV=1	291	32.9	6.83	TRUE	High	IsMasterProtein	344	0	312.526	69.7595	16	251	8	Not Found	Not Found	Not Found	Not Found	Not Found	Not Found	Not Found	Not Found		1.726	0.79	0.0917935	-3.44546	73.3748	126.625	15.46	8.96	3	3	66.7	66.9	86.5	133.3	133.1	113.5	1.9975	1.98834	1.31279	0.104463	0.103858	0.0712907	3123204404	3044817779	5010029890	6238602285	6054144552	6577138226	3123204404	3008652484	4693235819	3.2626e+08	3.12473e+08	3.34584e+08	5	4	4	2	2	3	540.17	6	439.99	69.7595	16	139	3129	69.7595	16	112	Q6PCP5	Mitochondrial fission factor OS=Mus musculus GN=Mff PE=1 SV=1	Mff	MAEISRIQYEMEYTEGISQRMRVPEKLKVAPPNADLEQEFQDGVPNASVIMQVPERIVVTGNNEDISFSRPADLDLIQSTPFKPLALKTPPRVLTLSERPLDFLDLERPLPTPQSEESRAVGRLKRERSMSENAVRQNGQLVRNDSIVTPSPPQARVCPPHMLPEDGANLSSARGILSLIQSSTRRAYQQILDVLDENRRPVLRGGSAAATSNPHHDNVRYGISNLDAAIEGASDDMTVVDAASLRRQIIKLNRRLQLLEEENKERAKREMVMYSITVAFWLLNSWLWFRR	>sp|Q6PCP5|MFF_MOUSE Mitochondrial fission factor OS=Mus musculus GN=Mff PE=1 SV=1	291	32.9	6.83	TRUE	High	IsMasterProtein	372	0	347.355	69.0722	15	187	8	Not Found	Not Found	Not Found	Not Found	Not Found	Not Found	Not Found	Not Found		1.552	0.63	0.0792255	-3.65789	78.3723	121.628	4.82	3.1	3	3	74.9	82.4	77.8	125.1	117.6	122.2	1.67048	1.42762	1.56942	0.0843247	0.0740124	0.0796774	3273538576	3.35293e+09	3.1577e+09	5.46837e+09	4.78671e+09	4.95574e+09	3273538576	3340785500	3156041194	2.7604e+08	247259584	251465079	5	5	4	3	3	3	214.443	6	348.3	69.0722	15	96	2104	69.0722	15	91	Q6PCP5	Mitochondrial fission factor OS=Mus musculus GN=Mff PE=1 SV=1	Mff	MAEISRIQYEMEYTEGISQRMRVPEKLKVAPPNADLEQEFQDGVPNASVIMQVPERIVVTGNNEDISFSRPADLDLIQSTPFKPLALKTPPRVLTLSERPLDFLDLERPLPTPQSEESRAVGRLKRERSMSENAVRQNGQLVRNDSIVTPSPPQARVCPPHMLPEDGANLSSARGILSLIQSSTRRAYQQILDVLDENRRPVLRGGSAAATSNPHHDNVRYGISNLDAAIEGASDDMTVVDAASLRRQIIKLNRRLQLLEEENKERAKREMVMYSITVAFWLLNSWLWFRR	>sp|Q6PCP5|MFF_MOUSE Mitochondrial fission factor OS=Mus musculus GN=Mff PE=1 SV=1	291	32.9	6.83	FALSE	High	IsMasterProtein	247	0	89.601	56.0137	8	38	8	High	High	Peak Found	Peak Found	High	High	Peak Found	Peak Found		1.38838	0.473403	0.0825259	-3.59901	79.2	88.3	120.8	111.7	1.525	1.264	0.0908717	0.0749466	6.25908e+08	524661392	9.54712e+08	6.63218e+08	623662644	524661392	56673262	39321577	1	1	1	1	2.415	0	93.65	56.0137	8	21	416	55.6701	7	17
P97765	P97765	WW domain-binding protein 2 OS=Mus musculus GN=Wbp2 PE=1 SV=1	Wbp2	MALNKNHSEGGGVIVNNTESILMSYDHVELTFNDMKNVPEAFKGTKKGTVYLTPYRVIFLSKGKDAMQSFMMPFYLMKDCEIKQPVFGANFIKGIVKAEAGGGWEGSASYKLTFTAGGAIEFGQRMLQVASQASRGEVPNGAYGYPYMPSGAYVFPPPVANGMYPCPPGYPYPPPPPEFYPGPPMMDGAMGYVQPPPPPYPGPMEPPVSGPSAPATPAAEAKAAEAAASAYYNPGNPHNVYMPTSQPPPPPYYPPEDKKTQ	>sp|P97765|WBP2_MOUSE WW domain-binding protein 2 OS=Mus musculus GN=Wbp2 PE=1 SV=1;>tr|Q544A1|Q544A1_MOUSE Putative uncharacterized protein OS=Mus musculus GN=Wbp2 PE=1 SV=1	261	28	6.33	TRUE	High	IsMasterProtein	3055	0	45.808	31.4176	6	41	6	High	High	High	Peak Found	Peak Found	Peak Found	High	Peak Found		2.064	1.05	0.117835	-3.08516	65.2728	134.727	16.01	7.76	3	3	77.2	58	60.6	122.8	142	139.4	1.58917	2.44997	2.30022	0.0902707	0.136847	0.132446	1221309516	1.68254e+09	1.63576e+09	1.94086e+09	4.12218e+09	3.7626e+09	1221309516	1664704992	1591002802	1.10249e+08	227810371	210722021	4	3	3	4	2	2	5.31	0	53.23	31.4176	6	21	223	31.4176	6	20	P97765	WW domain-binding protein 2 OS=Mus musculus GN=Wbp2 PE=1 SV=1	Wbp2	MALNKNHSEGGGVIVNNTESILMSYDHVELTFNDMKNVPEAFKGTKKGTVYLTPYRVIFLSKGKDAMQSFMMPFYLMKDCEIKQPVFGANFIKGIVKAEAGGGWEGSASYKLTFTAGGAIEFGQRMLQVASQASRGEVPNGAYGYPYMPSGAYVFPPPVANGMYPCPPGYPYPPPPPEFYPGPPMMDGAMGYVQPPPPPYPGPMEPPVSGPSAPATPAAEAKAAEAAASAYYNPGNPHNVYMPTSQPPPPPYYPPEDKKTQ	>sp|P97765|WBP2_MOUSE WW domain-binding protein 2 OS=Mus musculus GN=Wbp2 PE=1 SV=1;>tr|Q544A1|Q544A1_MOUSE Putative uncharacterized protein OS=Mus musculus GN=Wbp2 PE=1 SV=1	261	28	6.33	TRUE	High	IsMasterProteinCandidate	3437	0	38.851	19.5402	5	67	5	High	High	High	Peak Found	Peak Found	Peak Found	High	Peak Found		1.049	0.07	0.0548074	-4.18948	97.6166	102.383	51.41	49.02	3	3	86.6	53.9	152.4	113.4	146.1	47.6	1.31032	2.71208	0.312303	0.0685259	0.141661	0.0169595	577552390	6.42913e+08	1.37193e+08	7.5678e+08	1743631452	4.28458e+07	577552390	6.35277e+08	1.28518e+08	3.95773e+07	8.9994e+07	2.1796e+06	3	4	2	2	3	1	4.012	0	54.62	19.5402	5	35	389	19.5402	5	32	P97765	WW domain-binding protein 2 OS=Mus musculus GN=Wbp2 PE=1 SV=1	Wbp2	MALNKNHSEGGGVIVNNTESILMSYDHVELTFNDMKNVPEAFKGTKKGTVYLTPYRVIFLSKGKDAMQSFMMPFYLMKDCEIKQPVFGANFIKGIVKAEAGGGWEGSASYKLTFTAGGAIEFGQRMLQVASQASRGEVPNGAYGYPYMPSGAYVFPPPVANGMYPCPPGYPYPPPPPEFYPGPPMMDGAMGYVQPPPPPYPGPMEPPVSGPSAPATPAAEAKAAEAAASAYYNPGNPHNVYMPTSQPPPPPYYPPEDKKTQ	>sp|P97765|WBP2_MOUSE WW domain-binding protein 2 OS=Mus musculus GN=Wbp2 PE=1 SV=1;>tr|Q544A1|Q544A1_MOUSE Putative uncharacterized protein OS=Mus musculus GN=Wbp2 PE=1 SV=1	261	28	6.33	FALSE	High	IsMasterProtein	3179	0	63.391	33.3333	7	40	7	High	High	High	Peak Found	Peak Found	Peak Found	High	Peak Found		1.3	0.38	0.0670254	-3.89915	86.94	113.06	25.9	19.91	3	3	109	64	87.9	91	136	112.1	0.835121	2.12585	1.27653	0.0421564	0.110211	0.064808	1057273488	1.56671e+09	7.51996e+08	8.82952e+08	3.3306e+09	9.59947e+08	1057273488	1.56104e+09	751601690	4.45709e+07	172043741	4.87098e+07	4	6	3	2	4	2	6.943	0	57.2	33.3333	7	20	384	33.3333	7	20	P97765	WW domain-binding protein 2 OS=Mus musculus GN=Wbp2 PE=1 SV=1	Wbp2	MALNKNHSEGGGVIVNNTESILMSYDHVELTFNDMKNVPEAFKGTKKGTVYLTPYRVIFLSKGKDAMQSFMMPFYLMKDCEIKQPVFGANFIKGIVKAEAGGGWEGSASYKLTFTAGGAIEFGQRMLQVASQASRGEVPNGAYGYPYMPSGAYVFPPPVANGMYPCPPGYPYPPPPPEFYPGPPMMDGAMGYVQPPPPPYPGPMEPPVSGPSAPATPAAEAKAAEAAASAYYNPGNPHNVYMPTSQPPPPPYYPPEDKKTQ	>sp|P97765|WBP2_MOUSE WW domain-binding protein 2 OS=Mus musculus GN=Wbp2 PE=1 SV=1;>tr|Q544A1|Q544A1_MOUSE Putative uncharacterized protein OS=Mus musculus GN=Wbp2 PE=1 SV=1	261	28	6.33	TRUE	High	IsMasterProteinCandidate	2470	0	25.768	14.5594	3	38	3	High	High	High	High	High	High	High	High		2.89789	1.535	0.172242	-2.53749	53.5	49.2	146.5	150.8	2.739	3.066	0.163198	0.181786	1566661329	2024682522	4291646848	6207877717	1561041366	2024682522	2.54759e+08	3.68059e+08	2	3	2	3	1.512	0	68.21	14.5594	3	19	925	14.5594	3	19
P51150	P51150	Ras-related protein Rab-7a OS=Mus musculus GN=Rab7a PE=1 SV=2	Rab7a	MTSRKKVLLKVIILGDSGVGKTSLMNQYVNKKFSNQYKATIGADFLTKEVMVDDRLVTMQIWDTAGQERFQSLGVAFYRGADCCVLVFDVTAPNTFKTLDSWRDEFLIQASPRDPENFPFVVLGNKIDLENRQVATKRAQAWCYSKNNIPYFETSAKEAINVEQAFQTIARNALKQETEVELYNEFPEPIKLDKNDRAKASAESCSC	>sp|P51150|RAB7A_MOUSE Ras-related protein Rab-7a OS=Mus musculus GN=Rab7a PE=1 SV=2;>tr|Q4FJQ0|Q4FJQ0_MOUSE MCG130610 OS=Mus musculus GN=Rab7 PE=1 SV=1	207	23.5	6.7	TRUE	High	IsMasterProtein	3511	0	221.09	75.3623	14	304	14	High	High	High	High	High	High	High	High		2.057	1.04	0.116757	-3.09842	65.4152	134.585	2.28	1.11	3	3	66.5	63.7	66.1	133.5	136.3	133.9	2.00864	2.1394	2.02736	0.114099	0.1195	0.116735	21620676800	2.6613e+10	2.19099e+10	4.34283e+10	5.69357e+10	4.44193e+10	21620676800	26330869803	21310453678	2.46689e+09	3146526547	2.48767e+09	12	12	11	10	9	9	43.367	0	530.73	75.3623	14	153	4128	75.3623	14	151	P51150	Ras-related protein Rab-7a OS=Mus musculus GN=Rab7a PE=1 SV=2	Rab7a	MTSRKKVLLKVIILGDSGVGKTSLMNQYVNKKFSNQYKATIGADFLTKEVMVDDRLVTMQIWDTAGQERFQSLGVAFYRGADCCVLVFDVTAPNTFKTLDSWRDEFLIQASPRDPENFPFVVLGNKIDLENRQVATKRAQAWCYSKNNIPYFETSAKEAINVEQAFQTIARNALKQETEVELYNEFPEPIKLDKNDRAKASAESCSC	>sp|P51150|RAB7A_MOUSE Ras-related protein Rab-7a OS=Mus musculus GN=Rab7a PE=1 SV=2;>tr|Q4FJQ0|Q4FJQ0_MOUSE MCG130610 OS=Mus musculus GN=Rab7 PE=1 SV=1	207	23.5	6.7	TRUE	High	IsMasterProtein	3438	0	186.202	71.0145	13	423	13	High	High	High	High	High	High	High	High		2.472	1.31	0.130915	-2.93329	57.5999	142.4	3.47	1.4	3	3	55.3	59	58.4	144.7	141	141.6	2.61552	2.38757	2.42212	0.136784	0.124711	0.131532	11465452161	15404504605	15120458074	29988150455	36779361173	36623596856	11465452161	15221535212	14164361689	1568289741	1898293038	1863069396	10	8	8	8	7	6	28.552	0	678.26	71.0145	13	215	4345	71.0145	13	208	P51150	Ras-related protein Rab-7a OS=Mus musculus GN=Rab7a PE=1 SV=2	Rab7a	MTSRKKVLLKVIILGDSGVGKTSLMNQYVNKKFSNQYKATIGADFLTKEVMVDDRLVTMQIWDTAGQERFQSLGVAFYRGADCCVLVFDVTAPNTFKTLDSWRDEFLIQASPRDPENFPFVVLGNKIDLENRQVATKRAQAWCYSKNNIPYFETSAKEAINVEQAFQTIARNALKQETEVELYNEFPEPIKLDKNDRAKASAESCSC	>sp|P51150|RAB7A_MOUSE Ras-related protein Rab-7a OS=Mus musculus GN=Rab7a PE=1 SV=2;>tr|Q4FJQ0|Q4FJQ0_MOUSE MCG130610 OS=Mus musculus GN=Rab7 PE=1 SV=1	207	23.5	6.7	TRUE	High	IsMasterProtein	3623	0	212.537	72.4638	13	330	13	High	High	High	High	High	High	High	High		2.551	1.35	0.130159	-2.94165	56.3287	143.671	1.66	0.65	3	3	55.3	57.1	56.6	144.7	142.9	143.4	2.61731	2.50291	2.53352	0.13212	0.129759	0.128624	33382634398	3.56179e+10	3.41618e+10	8.73728e+10	8.91481e+10	8.65496e+10	33382634398	3.54889e+10	34143911516	4.41053e+09	4.60499e+09	4.39171e+09	12	9	9	9	8	7	28.552	0	546.47	72.4638	13	166	4108	72.4638	13	164	P51150	Ras-related protein Rab-7a OS=Mus musculus GN=Rab7a PE=1 SV=2	Rab7a	MTSRKKVLLKVIILGDSGVGKTSLMNQYVNKKFSNQYKATIGADFLTKEVMVDDRLVTMQIWDTAGQERFQSLGVAFYRGADCCVLVFDVTAPNTFKTLDSWRDEFLIQASPRDPENFPFVVLGNKIDLENRQVATKRAQAWCYSKNNIPYFETSAKEAINVEQAFQTIARNALKQETEVELYNEFPEPIKLDKNDRAKASAESCSC	>sp|P51150|RAB7A_MOUSE Ras-related protein Rab-7a OS=Mus musculus GN=Rab7a PE=1 SV=2;>tr|Q4FJQ0|Q4FJQ0_MOUSE MCG130610 OS=Mus musculus GN=Rab7 PE=1 SV=1	207	23.5	6.7	TRUE	High	IsMasterProtein	2471	0	192.893	67.6329	13	158	13	High	High	High	High	High	High	High	High		2.09299	1.06557	0.12438	-3.00717	64.8	64.5	135.2	135.5	2.087	2.099	0.124315	0.124446	40160472905	39014238848	83802403073	81889466481	40016408336	39014238848	4974648167	4855148823	11	8	8	7	28.552	0	305.35	67.6329	13	80	2171	67.6329	13	78
Q4FZE6	Q4FZE6	Putative uncharacterized protein OS=Mus musculus GN=Rps7 PE=2 SV=1	Rps7	MFSSSAKIVKPNGEKPDEFESGISQALLELEMNSDLKAQLRELNITAAKEIEVGGGRKAIIIFVPVPQLKSFQKIQVRLVRELEKKFSGKHVVFIAQRRILPKPTRKSRTKNKQKRPRSRTLTAVHDAILEDLVFPSEIVGKRIRVKLDGSRLIKVHLDKAQQNNVEHKVETFSGVYKKLTGKDVNFEFPEFQL	>tr|Q4FZE6|Q4FZE6_MOUSE Putative uncharacterized protein OS=Mus musculus GN=Rps7 PE=2 SV=1;>sp|P62082|RS7_MOUSE 40S ribosomal protein S7 OS=Mus musculus GN=Rps7 PE=2 SV=1	194	22.1	10.1	TRUE	High	IsMasterProtein	3514	0	267.816	51.5464	9	295	9	High	High	High	Peak Found	Peak Found	Peak Found	High	Peak Found		0.945	-0.08	0.0536456	-4.2204	102.805	97.1948	0.85	0.9	3	3	101.8	103.2	103.4	98.2	96.8	96.6	0.964693	0.937402	0.934469	0.0547983	0.0523601	0.0538064	11058449948	1.45282e+10	1.78048e+10	1.0668e+10	1.36187e+10	1.66381e+10	11058449948	14374169048	17317703065	605984051	7.52633e+08	9.31804e+08	11	12	14	6	7	6	283.804	0	605.83	51.5464	9	151	3613	51.5464	9	144	Q4FZE6	Putative uncharacterized protein OS=Mus musculus GN=Rps7 PE=2 SV=1	Rps7	MFSSSAKIVKPNGEKPDEFESGISQALLELEMNSDLKAQLRELNITAAKEIEVGGGRKAIIIFVPVPQLKSFQKIQVRLVRELEKKFSGKHVVFIAQRRILPKPTRKSRTKNKQKRPRSRTLTAVHDAILEDLVFPSEIVGKRIRVKLDGSRLIKVHLDKAQQNNVEHKVETFSGVYKKLTGKDVNFEFPEFQL	>tr|Q4FZE6|Q4FZE6_MOUSE Putative uncharacterized protein OS=Mus musculus GN=Rps7 PE=2 SV=1;>sp|P62082|RS7_MOUSE 40S ribosomal protein S7 OS=Mus musculus GN=Rps7 PE=2 SV=1	194	22.1	10.1	TRUE	High	IsMasterProtein	3441	0	256.106	51.5464	10	325	10	High	High	High	High	High	High	High	High		0.701	-0.51	0.0370686	-4.75366	117.545	82.4555	7.28	10.37	3	3	118.9	125.4	108.4	81.1	74.6	91.6	0.682421	0.595487	0.844957	0.0356885	0.0311043	0.045885	9144943124	6042963690	9287203549	6240699154	3598505082	7847285216	9144943124	5971187451	8699955352	3.2637e+08	185729630	3.99197e+08	13	12	12	7	3	7	656.933	0	619.52	51.5464	10	159	3658	51.5464	10	166	Q4FZE6	Putative uncharacterized protein OS=Mus musculus GN=Rps7 PE=2 SV=1	Rps7	MFSSSAKIVKPNGEKPDEFESGISQALLELEMNSDLKAQLRELNITAAKEIEVGGGRKAIIIFVPVPQLKSFQKIQVRLVRELEKKFSGKHVVFIAQRRILPKPTRKSRTKNKQKRPRSRTLTAVHDAILEDLVFPSEIVGKRIRVKLDGSRLIKVHLDKAQQNNVEHKVETFSGVYKKLTGKDVNFEFPEFQL	>tr|Q4FZE6|Q4FZE6_MOUSE Putative uncharacterized protein OS=Mus musculus GN=Rps7 PE=2 SV=1;>sp|P62082|RS7_MOUSE 40S ribosomal protein S7 OS=Mus musculus GN=Rps7 PE=2 SV=1	194	22.1	10.1	TRUE	High	IsMasterProtein	3626	0	292.591	51.5464	9	301	9	High	High	High	High	High	High	High	High		0.809	-0.3	0.0413038	-4.59758	110.529	89.4711	1.57	1.94	3	3	111.3	111.7	108.5	88.7	88.3	91.5	0.79701	0.789752	0.842583	0.0402326	0.0409433	0.0427769	9894506339	1.03143e+10	1.01969e+10	7.88602e+09	8.14572e+09	8.5917e+09	9894506339	10276919315	10191516710	3.98082e+08	4.20771e+08	4.35961e+08	14	13	12	7	6	8	431.876	0	557.7	51.5464	9	150	3307	51.5464	9	151	Q4FZE6	Putative uncharacterized protein OS=Mus musculus GN=Rps7 PE=2 SV=1	Rps7	MFSSSAKIVKPNGEKPDEFESGISQALLELEMNSDLKAQLRELNITAAKEIEVGGGRKAIIIFVPVPQLKSFQKIQVRLVRELEKKFSGKHVVFIAQRRILPKPTRKSRTKNKQKRPRSRTLTAVHDAILEDLVFPSEIVGKRIRVKLDGSRLIKVHLDKAQQNNVEHKVETFSGVYKKLTGKDVNFEFPEFQL	>tr|Q4FZE6|Q4FZE6_MOUSE Putative uncharacterized protein OS=Mus musculus GN=Rps7 PE=2 SV=1;>sp|P62082|RS7_MOUSE 40S ribosomal protein S7 OS=Mus musculus GN=Rps7 PE=2 SV=1	194	22.1	10.1	TRUE	High	IsMasterProtein	2473	0	133.715	52.5773	7	62	7	High	High	High	High	High	High	High	High		0.92747	-0.108628	0.0551213	-4.18125	103.4	104.1	96.6	95.9	0.935	0.92	0.0556741	0.054574	17008450556	14870912396	15894650865	13688286309	16947437452	14870912396	9.43533e+08	8.11566e+08	6	6	3	2	17.738	0	161.08	52.5773	7	32	721	52.5773	7	30
Q8R001	Q8R001	Microtubule-associated protein RP/EB family member 2 OS=Mus musculus GN=Mapre2 PE=1 SV=1	Mapre2	MPGPTQTLSPNGENNNDIIQDNGTIIPFRKHTVRGERSYSWGMAVNVYSTSITQETMSRHDIIAWVNDIVSLNYTKVEQLCSGAAYCQFMDMLFPGCISLKKVKFQAKLEHEYIHNFKLLQASFKRMNVDKVIPVEKLVKGRFQDNLDFIQWFKKFYDANYDGKEYDPVEARQGQDAIPPPDPGEQIFNLPKKSHHANSPTAGAAKSSPASKPGSTPSRPSSAKRASSSGSASRSDKDLETQVIQLNEQVHSLKLALEGVEKERDFYFGKLREIELLCQEHGQENDDLVQRLMEVLYASDEQEGQTEEPEAEEQAHDQQPQQQEEY	>sp|Q8R001|MARE2_MOUSE Microtubule-associated protein RP/EB family member 2 OS=Mus musculus GN=Mapre2 PE=1 SV=1	326	36.9	5.38	TRUE	High	IsMasterProtein	3517	0	244.309	45.7055	15	250	14	High	High	High	Peak Found	High	High	High	High		1.43	0.52	0.0834739	-3.58253	82.2986	117.701	33.58	23.48	3	3	50.4	99.1	97.4	149.6	100.9	102.6	2.96788	1.01746	1.05431	0.168587	0.0568318	0.0607067	27397548490	3.5255e+10	2.63829e+10	8.13126e+10	3.58705e+10	2.78157e+10	27397548490	34881305938	25661053930	4.61887e+09	1.98237e+09	1.5578e+09	9	12	14	7	10	13	28.764	0	472.82	36.8098	14	122	4065	45.7055	15	128	Q8R001	Microtubule-associated protein RP/EB family member 2 OS=Mus musculus GN=Mapre2 PE=1 SV=1	Mapre2	MPGPTQTLSPNGENNNDIIQDNGTIIPFRKHTVRGERSYSWGMAVNVYSTSITQETMSRHDIIAWVNDIVSLNYTKVEQLCSGAAYCQFMDMLFPGCISLKKVKFQAKLEHEYIHNFKLLQASFKRMNVDKVIPVEKLVKGRFQDNLDFIQWFKKFYDANYDGKEYDPVEARQGQDAIPPPDPGEQIFNLPKKSHHANSPTAGAAKSSPASKPGSTPSRPSSAKRASSSGSASRSDKDLETQVIQLNEQVHSLKLALEGVEKERDFYFGKLREIELLCQEHGQENDDLVQRLMEVLYASDEQEGQTEEPEAEEQAHDQQPQQQEEY	>sp|Q8R001|MARE2_MOUSE Microtubule-associated protein RP/EB family member 2 OS=Mus musculus GN=Mapre2 PE=1 SV=1	326	36.9	5.38	TRUE	High	IsMasterProtein	3443	0	266.808	67.7914	14	289	14	High	High	High	High	High	High	High	High		2.176	1.12	0.115262	-3.11701	62.97	137.03	4.64	2.13	3	3	65	59.6	64.3	135	140.4	135.7	2.07791	2.35454	2.10994	0.108668	0.122986	0.114579	11316046134	12156804449	8461033430	23513698026	28623674555	17852253186	11316046134	12012410118	7926025599	1229695424	1477353613	9.08157e+08	12	11	12	10	8	9	36.927	0	557.72	58.8957	13	141	4228	57.0552	13	148	Q8R001	Microtubule-associated protein RP/EB family member 2 OS=Mus musculus GN=Mapre2 PE=1 SV=1	Mapre2	MPGPTQTLSPNGENNNDIIQDNGTIIPFRKHTVRGERSYSWGMAVNVYSTSITQETMSRHDIIAWVNDIVSLNYTKVEQLCSGAAYCQFMDMLFPGCISLKKVKFQAKLEHEYIHNFKLLQASFKRMNVDKVIPVEKLVKGRFQDNLDFIQWFKKFYDANYDGKEYDPVEARQGQDAIPPPDPGEQIFNLPKKSHHANSPTAGAAKSSPASKPGSTPSRPSSAKRASSSGSASRSDKDLETQVIQLNEQVHSLKLALEGVEKERDFYFGKLREIELLCQEHGQENDDLVQRLMEVLYASDEQEGQTEEPEAEEQAHDQQPQQQEEY	>sp|Q8R001|MARE2_MOUSE Microtubule-associated protein RP/EB family member 2 OS=Mus musculus GN=Mapre2 PE=1 SV=1	326	36.9	5.38	TRUE	High	IsMasterProtein	3628	0	338.365	53.681	18	288	17	High	High	High	High	High	High	High	High		1.815	0.86	0.0927292	-3.43083	71.0554	128.945	7.9	4.35	3	3	66.4	69.5	77.3	133.6	130.5	122.7	2.01223	1.87828	1.58785	0.101576	0.097376	0.080613	14835180648	2.11858e+10	1.65942e+10	2.98518e+10	3.97929e+10	2.6349e+10	14835180648	21109102491	16585488017	1.5069e+09	2.05552e+09	1.33701e+09	14	16	15	12	13	11	87.587	0	528.3	44.7853	16	140	4605	53.681	18	148	Q8R001	Microtubule-associated protein RP/EB family member 2 OS=Mus musculus GN=Mapre2 PE=1 SV=1	Mapre2	MPGPTQTLSPNGENNNDIIQDNGTIIPFRKHTVRGERSYSWGMAVNVYSTSITQETMSRHDIIAWVNDIVSLNYTKVEQLCSGAAYCQFMDMLFPGCISLKKVKFQAKLEHEYIHNFKLLQASFKRMNVDKVIPVEKLVKGRFQDNLDFIQWFKKFYDANYDGKEYDPVEARQGQDAIPPPDPGEQIFNLPKKSHHANSPTAGAAKSSPASKPGSTPSRPSSAKRASSSGSASRSDKDLETQVIQLNEQVHSLKLALEGVEKERDFYFGKLREIELLCQEHGQENDDLVQRLMEVLYASDEQEGQTEEPEAEEQAHDQQPQQQEEY	>sp|Q8R001|MARE2_MOUSE Microtubule-associated protein RP/EB family member 2 OS=Mus musculus GN=Mapre2 PE=1 SV=1	326	36.9	5.38	FALSE	High	IsMasterProtein	2475	0	65.257	30.0613	6	68	5	High	High	Peak Found	Peak Found	High	High	Peak Found	Peak Found		0.702111	-0.510229	0.0417409	-4.58239	135.6	98.1	64.4	101.9	0.474	1.04	0.0282682	0.0616347	7310188867	6483004852	3468653292	6739490861	7283965590	6483004852	2.05905e+08	399578023	3	3	2	3	1.336	0	158.72	30.0613	6	35	1154	30.0613	6	33
Q9DB41	Q9DB41	Mitochondrial glutamate carrier 2 OS=Mus musculus GN=Slc25a18 PE=1 SV=4	Slc25a18	MIACRMSSQDLSISAKLINGGIAGLVGVTCVFPIDLAKTRLQNQQGKDVYRGMTDCLMKTARAEGFLGMYRGAAVNLTLVTPEKAIKLAANDFLRQLLMQDGTQRNLKMEMLAGCGAGICQVVITCPMEMLKIQLQDAGRLAVCHQASASATPTSRPYSTGSTSTHRRPSATLIARELLRTQGLSGLYRGLGATLLRDIPFSIIYFPLFANLNQLGVSELTGKASFTHSFVAGCTAGSVAAVAVTPLDVLKTRIQTLKKGLGEDTYSGVTDCARKLWTQEGPAAFMKGAGCRALVIAPLFGIAQGVYFIGIGERILKCFE	>sp|Q9DB41|GHC2_MOUSE Mitochondrial glutamate carrier 2 OS=Mus musculus GN=Slc25a18 PE=1 SV=4	320	34.1	9.19	FALSE	High	IsMasterProtein	3526	0	219.136	60.3125	12	224	11	High	High	High	Peak Found	Peak Found	Peak Found	High	Peak Found		24.023	4.59	1.37415	0.45854	7.99279	192.007	15.74	0.66	3	3	9.4	7.7	6.9	190.6	192.3	193.1	20.3624	24.8818	28.0331	1.15666	1.38981	1.61413	1.31526e+09	2.0811e+09	1.83285e+09	2.67818e+10	5.17816e+10	5.13803e+10	1.31526e+09	2.05904e+09	1782701385	1.52131e+09	2.86168e+09	2877519802	4	6	6	2	2	2	10.288	0	471.99	60.3125	12	114	4394	60.3125	12	110	Q9DB41	Mitochondrial glutamate carrier 2 OS=Mus musculus GN=Slc25a18 PE=1 SV=4	Slc25a18	MIACRMSSQDLSISAKLINGGIAGLVGVTCVFPIDLAKTRLQNQQGKDVYRGMTDCLMKTARAEGFLGMYRGAAVNLTLVTPEKAIKLAANDFLRQLLMQDGTQRNLKMEMLAGCGAGICQVVITCPMEMLKIQLQDAGRLAVCHQASASATPTSRPYSTGSTSTHRRPSATLIARELLRTQGLSGLYRGLGATLLRDIPFSIIYFPLFANLNQLGVSELTGKASFTHSFVAGCTAGSVAAVAVTPLDVLKTRIQTLKKGLGEDTYSGVTDCARKLWTQEGPAAFMKGAGCRALVIAPLFGIAQGVYFIGIGERILKCFE	>sp|Q9DB41|GHC2_MOUSE Mitochondrial glutamate carrier 2 OS=Mus musculus GN=Slc25a18 PE=1 SV=4	320	34.1	9.19	TRUE	High	IsMasterProtein	3450	0	148.757	48.75	12	188	11	High	High	High	Not Found	Peak Found	Peak Found	High	Peak Found		0.591	-0.76	0.0312795	-4.99864	125.696	74.3041	2.58	4.37	3	3	124.3	123.4	129.4	75.7	76.6	70.6	0.609084	0.620937	0.545499	0.0318532	0.0324336	0.0296231	9364677184	9596570871	9399817283	5703871641	5958862557	5127590247	9364677184	9482586112	8805448297	298295268	307554752	2.60844e+08	4	7	6	1	2	2	9	2	352.03	48.75	12	96	2954	48.75	12	92	Q9DB41	Mitochondrial glutamate carrier 2 OS=Mus musculus GN=Slc25a18 PE=1 SV=4	Slc25a18	MIACRMSSQDLSISAKLINGGIAGLVGVTCVFPIDLAKTRLQNQQGKDVYRGMTDCLMKTARAEGFLGMYRGAAVNLTLVTPEKAIKLAANDFLRQLLMQDGTQRNLKMEMLAGCGAGICQVVITCPMEMLKIQLQDAGRLAVCHQASASATPTSRPYSTGSTSTHRRPSATLIARELLRTQGLSGLYRGLGATLLRDIPFSIIYFPLFANLNQLGVSELTGKASFTHSFVAGCTAGSVAAVAVTPLDVLKTRIQTLKKGLGEDTYSGVTDCARKLWTQEGPAAFMKGAGCRALVIAPLFGIAQGVYFIGIGERILKCFE	>sp|Q9DB41|GHC2_MOUSE Mitochondrial glutamate carrier 2 OS=Mus musculus GN=Slc25a18 PE=1 SV=4	320	34.1	9.19	TRUE	High	IsMasterProtein	3637	0	231.281	60	15	243	13	High	High	High	Peak Found	Peak Found	Peak Found	High	Peak Found		0.821	-0.28	0.0418314	-4.57927	109.804	90.1958	12.7	15.46	3	3	120.2	94	115.3	79.8	106	84.7	0.664126	1.12876	0.734938	0.0335247	0.0585185	0.0373119	10340536170	8.81229e+09	9.10573e+09	6.86742e+09	9.94696e+09	6.69215e+09	10340536170	8.78037e+09	9.10095e+09	3.46663e+08	5.13815e+08	3.39574e+08	8	8	9	4	5	4	15.238	2	456.53	60	15	122	4861	60	15	121	Q9DB41	Mitochondrial glutamate carrier 2 OS=Mus musculus GN=Slc25a18 PE=1 SV=4	Slc25a18	MIACRMSSQDLSISAKLINGGIAGLVGVTCVFPIDLAKTRLQNQQGKDVYRGMTDCLMKTARAEGFLGMYRGAAVNLTLVTPEKAIKLAANDFLRQLLMQDGTQRNLKMEMLAGCGAGICQVVITCPMEMLKIQLQDAGRLAVCHQASASATPTSRPYSTGSTSTHRRPSATLIARELLRTQGLSGLYRGLGATLLRDIPFSIIYFPLFANLNQLGVSELTGKASFTHSFVAGCTAGSVAAVAVTPLDVLKTRIQTLKKGLGEDTYSGVTDCARKLWTQEGPAAFMKGAGCRALVIAPLFGIAQGVYFIGIGERILKCFE	>sp|Q9DB41|GHC2_MOUSE Mitochondrial glutamate carrier 2 OS=Mus musculus GN=Slc25a18 PE=1 SV=4	320	34.1	9.19	TRUE	High	IsMasterProtein	2482	0	136.768	40.3125	9	99	7	High	High	Peak Found	Peak Found	High	High	Peak Found	Peak Found		0.896625	-0.157424	0.0532827	-4.23019	119.1	91.6	80.9	108.4	0.679	1.184	0.0404587	0.0701715	1.79088e+08	196089308	1.21622e+08	2.32081e+08	178445234	196089308	7.21966e+06	1.37599e+07	2	3	1	1	5.158	0	186.06	40.3125	9	50	1438	40.3125	9	49
P48722	P48722	Heat shock 70 kDa protein 4L OS=Mus musculus GN=Hspa4l PE=1 SV=2	Hspa4l	MSVVGIDLGFLNCYIAVARSGGIETIANEYSDRCTPACISLGSRTRAIGNAAKSQIVTNVRNTIHGFKKLHGRSFDDPIVQTERIRLPYELQKMPNGSTGVKVRYLEEERPFAIEQVTGMLLAKLKETSENALKKPVADCVISIPSFFTDAERRSVMAAAQVAGLNCLRLMNETTAVALAYGIYKQDLPSLDEKPRNVVFIDMGHSAYQVSVCAFNKGKLKVLATTFDPYLGGRNFDEALVDYFCDEFKTKYKINVKENSRALLRLYQECEKLKKLMSANASDLPLNIECFMNDLDVSSKMNRAQFEQLCASLLARVEPPLKSVMDQANLQREDINSIEIVGGATRIPAVKEQVTRFFLKDISTTLNADEAVARGCALQCAILSPAFKVREFSITDLVPYSVTLRWKTSFEEGTGECEVFSKNHPAPFSKVITFHKKEPFELEAFYTNLHEVPYPDPRIGNFTIQNVFPQSDGDSSKVKVKVRINIHGIFSVASASVIEKQNLEGDHNDAAMETEAPKSEGKEDVDKMQVDQEEGGHQKCHAEHTPEEEIDHTGAKAKAPPSDKQDRINQTIKKGKIKSIDLPIQSSLYRQLTQDLLNSYIENEGKMIMQDKLEKERNDAKNAVEEYVYDFRDKLGTVYEKFITPEDMNKLSAMLEDTENWLYEEGEDQPKQVYVDRLQELKKYGQPIQMKYVEHEERPKALNDLGKKIQLVLKVIEAHRNKDERYDHLDPAEMERVEKYISDSMNWLNSKMNAQNKLSLTQDPVVKVSEIVTKSKELDNFCNPIVYKPKPKVEAPEDKAKTGSEHNGPMDGQSGSETSPDPPKGSSQHTDSGEMEVD	>sp|P48722|HS74L_MOUSE Heat shock 70 kDa protein 4L OS=Mus musculus GN=Hspa4l PE=1 SV=2	838	94.3	5.74	TRUE	High	IsMasterProtein	3541	0	955.729	68.7351	55	916	52	High	High	High	High	High	High	High	High		1.126	0.17	0.063868	-3.96876	94.0929	105.907	1.66	1.48	3	3	93.4	95.9	93	106.6	104.1	107	1.1402	1.08601	1.15162	0.0647678	0.0606611	0.0663102	5.61375e+10	5.98253e+10	5.13583e+10	6.4008e+10	6.49711e+10	5.91455e+10	5.61375e+10	5.91911e+10	4.99531e+10	3.6359e+09	3.5906e+09	3.3124e+09	36	43	44	20	25	19	67.129	5	1580.29	68.7351	55	467	12402	68.4964	54	449	P48722	Heat shock 70 kDa protein 4L OS=Mus musculus GN=Hspa4l PE=1 SV=2	Hspa4l	MSVVGIDLGFLNCYIAVARSGGIETIANEYSDRCTPACISLGSRTRAIGNAAKSQIVTNVRNTIHGFKKLHGRSFDDPIVQTERIRLPYELQKMPNGSTGVKVRYLEEERPFAIEQVTGMLLAKLKETSENALKKPVADCVISIPSFFTDAERRSVMAAAQVAGLNCLRLMNETTAVALAYGIYKQDLPSLDEKPRNVVFIDMGHSAYQVSVCAFNKGKLKVLATTFDPYLGGRNFDEALVDYFCDEFKTKYKINVKENSRALLRLYQECEKLKKLMSANASDLPLNIECFMNDLDVSSKMNRAQFEQLCASLLARVEPPLKSVMDQANLQREDINSIEIVGGATRIPAVKEQVTRFFLKDISTTLNADEAVARGCALQCAILSPAFKVREFSITDLVPYSVTLRWKTSFEEGTGECEVFSKNHPAPFSKVITFHKKEPFELEAFYTNLHEVPYPDPRIGNFTIQNVFPQSDGDSSKVKVKVRINIHGIFSVASASVIEKQNLEGDHNDAAMETEAPKSEGKEDVDKMQVDQEEGGHQKCHAEHTPEEEIDHTGAKAKAPPSDKQDRINQTIKKGKIKSIDLPIQSSLYRQLTQDLLNSYIENEGKMIMQDKLEKERNDAKNAVEEYVYDFRDKLGTVYEKFITPEDMNKLSAMLEDTENWLYEEGEDQPKQVYVDRLQELKKYGQPIQMKYVEHEERPKALNDLGKKIQLVLKVIEAHRNKDERYDHLDPAEMERVEKYISDSMNWLNSKMNAQNKLSLTQDPVVKVSEIVTKSKELDNFCNPIVYKPKPKVEAPEDKAKTGSEHNGPMDGQSGSETSPDPPKGSSQHTDSGEMEVD	>sp|P48722|HS74L_MOUSE Heat shock 70 kDa protein 4L OS=Mus musculus GN=Hspa4l PE=1 SV=2	838	94.3	5.74	TRUE	High	IsMasterProtein	3467	0	802.841	66.1098	52	836	50	High	High	High	High	High	High	High	High		1.192	0.25	0.0631538	-3.98499	91.2208	108.779	7.19	6.03	3	3	88.5	86.5	98.7	111.5	113.5	101.3	1.26021	1.31292	1.02626	0.0659054	0.0685781	0.0557304	47763338862	48078085363	36068377512	60192013988	63122466014	37015397126	47763338862	47507030446	33787702866	3147860624	3257939614	1883000565	40	49	40	22	28	22	55.234	5	1479.81	66.1098	52	426	11737	65.8711	51	410	P48722	Heat shock 70 kDa protein 4L OS=Mus musculus GN=Hspa4l PE=1 SV=2	Hspa4l	MSVVGIDLGFLNCYIAVARSGGIETIANEYSDRCTPACISLGSRTRAIGNAAKSQIVTNVRNTIHGFKKLHGRSFDDPIVQTERIRLPYELQKMPNGSTGVKVRYLEEERPFAIEQVTGMLLAKLKETSENALKKPVADCVISIPSFFTDAERRSVMAAAQVAGLNCLRLMNETTAVALAYGIYKQDLPSLDEKPRNVVFIDMGHSAYQVSVCAFNKGKLKVLATTFDPYLGGRNFDEALVDYFCDEFKTKYKINVKENSRALLRLYQECEKLKKLMSANASDLPLNIECFMNDLDVSSKMNRAQFEQLCASLLARVEPPLKSVMDQANLQREDINSIEIVGGATRIPAVKEQVTRFFLKDISTTLNADEAVARGCALQCAILSPAFKVREFSITDLVPYSVTLRWKTSFEEGTGECEVFSKNHPAPFSKVITFHKKEPFELEAFYTNLHEVPYPDPRIGNFTIQNVFPQSDGDSSKVKVKVRINIHGIFSVASASVIEKQNLEGDHNDAAMETEAPKSEGKEDVDKMQVDQEEGGHQKCHAEHTPEEEIDHTGAKAKAPPSDKQDRINQTIKKGKIKSIDLPIQSSLYRQLTQDLLNSYIENEGKMIMQDKLEKERNDAKNAVEEYVYDFRDKLGTVYEKFITPEDMNKLSAMLEDTENWLYEEGEDQPKQVYVDRLQELKKYGQPIQMKYVEHEERPKALNDLGKKIQLVLKVIEAHRNKDERYDHLDPAEMERVEKYISDSMNWLNSKMNAQNKLSLTQDPVVKVSEIVTKSKELDNFCNPIVYKPKPKVEAPEDKAKTGSEHNGPMDGQSGSETSPDPPKGSSQHTDSGEMEVD	>sp|P48722|HS74L_MOUSE Heat shock 70 kDa protein 4L OS=Mus musculus GN=Hspa4l PE=1 SV=2	838	94.3	5.74	TRUE	High	IsMasterProtein	3653	0	947.108	65.5131	49	822	47	High	High	High	High	High	High	High	High		1.429	0.52	0.0729671	-3.77661	82.3275	117.673	5.02	3.51	3	3	84.2	85.1	77.6	115.8	114.9	122.4	1.37395	1.34882	1.57781	0.069356	0.069927	0.0801035	3.66438e+10	3.30016e+10	3.67813e+10	5.03466e+10	4.45131e+10	5.80339e+10	3.66438e+10	3.2882e+10	3.6762e+10	2.54147e+09	2.29934e+09	2.94477e+09	38	35	40	22	20	20	45.416	0	1425.18	65.5131	49	417	11155	65.5131	49	405	P48722	Heat shock 70 kDa protein 4L OS=Mus musculus GN=Hspa4l PE=1 SV=2	Hspa4l	MSVVGIDLGFLNCYIAVARSGGIETIANEYSDRCTPACISLGSRTRAIGNAAKSQIVTNVRNTIHGFKKLHGRSFDDPIVQTERIRLPYELQKMPNGSTGVKVRYLEEERPFAIEQVTGMLLAKLKETSENALKKPVADCVISIPSFFTDAERRSVMAAAQVAGLNCLRLMNETTAVALAYGIYKQDLPSLDEKPRNVVFIDMGHSAYQVSVCAFNKGKLKVLATTFDPYLGGRNFDEALVDYFCDEFKTKYKINVKENSRALLRLYQECEKLKKLMSANASDLPLNIECFMNDLDVSSKMNRAQFEQLCASLLARVEPPLKSVMDQANLQREDINSIEIVGGATRIPAVKEQVTRFFLKDISTTLNADEAVARGCALQCAILSPAFKVREFSITDLVPYSVTLRWKTSFEEGTGECEVFSKNHPAPFSKVITFHKKEPFELEAFYTNLHEVPYPDPRIGNFTIQNVFPQSDGDSSKVKVKVRINIHGIFSVASASVIEKQNLEGDHNDAAMETEAPKSEGKEDVDKMQVDQEEGGHQKCHAEHTPEEEIDHTGAKAKAPPSDKQDRINQTIKKGKIKSIDLPIQSSLYRQLTQDLLNSYIENEGKMIMQDKLEKERNDAKNAVEEYVYDFRDKLGTVYEKFITPEDMNKLSAMLEDTENWLYEEGEDQPKQVYVDRLQELKKYGQPIQMKYVEHEERPKALNDLGKKIQLVLKVIEAHRNKDERYDHLDPAEMERVEKYISDSMNWLNSKMNAQNKLSLTQDPVVKVSEIVTKSKELDNFCNPIVYKPKPKVEAPEDKAKTGSEHNGPMDGQSGSETSPDPPKGSSQHTDSGEMEVD	>sp|P48722|HS74L_MOUSE Heat shock 70 kDa protein 4L OS=Mus musculus GN=Hspa4l PE=1 SV=2	838	94.3	5.74	FALSE	High	IsMasterProtein	2491	0	387.044	54.1766	31	402	29	High	High	Peak Found	Peak Found	High	High	Peak Found	Peak Found		1.34136	0.423694	0.0796959	-3.64935	81.6	89.3	118.4	110.7	1.451	1.24	0.0864253	0.0734905	20829952973	20624762768	30217778022	25564995721	20755231288	20624762768	1793776891	1515724357	18	20	14	12	4.843	0	800.47	54.1766	31	202	6554	54.1766	31	200
Q543F6	Q543F6	Cyclin-dependent kinase 5, isoform CRA_c OS=Mus musculus GN=Cdk5 PE=1 SV=1	Cdk5	MQKYEKLEKIGEGTYGTVFKAKNRETHEIVALKRVRLDDDDEGVPSSALREICLLKELKHKNIVRLHDVLHSDKKLTLVFEFCDQDLKKYFDSCNGDLDPEIVKSFLFQLLKGLGFCHSRNVLHRDLKPQNLLINRNGELKLADFGLARAFGIPVRCYSAEVVTLWYRPPDVLFGAKLYSTSIDMWSAGCIFAELANAGRPLFPGNDVDDQLKRIFRLLGTPTEEQWPAMTKLPDYKPYPMYPATTSLVNVVPKLNATGRDLLQNLLKCNPVQRISAEEALQHPYFSDFCPP	>tr|Q543F6|Q543F6_MOUSE Cyclin-dependent kinase 5, isoform CRA_c OS=Mus musculus GN=Cdk5 PE=1 SV=1;>sp|P49615|CDK5_MOUSE Cyclin-dependent-like kinase 5 OS=Mus musculus GN=Cdk5 PE=1 SV=1	292	33.3	7.66	TRUE	High	IsMasterProtein	3544	0	171.953	65.0685	13	239	12	High	High	High	High	High	High	High	High		1.197	0.26	0.0679113	-3.88021	91.0402	108.96	0.53	0.44	3	3	91.5	90.5	91.2	108.5	109.5	108.8	1.18691	1.20969	1.19402	0.0674209	0.0675693	0.0687513	10168121940	1.25207e+10	1.27287e+10	1.20686e+10	1.51462e+10	1.51983e+10	10168121940	12387953796	1.23804e+10	685543850	8.37046e+08	8.51171e+08	10	10	13	7	6	7	18.953	0	344.75	65.0685	13	120	2440	65.0685	13	119	Q543F6	Cyclin-dependent kinase 5, isoform CRA_c OS=Mus musculus GN=Cdk5 PE=1 SV=1	Cdk5	MQKYEKLEKIGEGTYGTVFKAKNRETHEIVALKRVRLDDDDEGVPSSALREICLLKELKHKNIVRLHDVLHSDKKLTLVFEFCDQDLKKYFDSCNGDLDPEIVKSFLFQLLKGLGFCHSRNVLHRDLKPQNLLINRNGELKLADFGLARAFGIPVRCYSAEVVTLWYRPPDVLFGAKLYSTSIDMWSAGCIFAELANAGRPLFPGNDVDDQLKRIFRLLGTPTEEQWPAMTKLPDYKPYPMYPATTSLVNVVPKLNATGRDLLQNLLKCNPVQRISAEEALQHPYFSDFCPP	>tr|Q543F6|Q543F6_MOUSE Cyclin-dependent kinase 5, isoform CRA_c OS=Mus musculus GN=Cdk5 PE=1 SV=1;>sp|P49615|CDK5_MOUSE Cyclin-dependent-like kinase 5 OS=Mus musculus GN=Cdk5 PE=1 SV=1	292	33.3	7.66	TRUE	High	IsMasterProtein	3470	0	125.604	52.3973	12	215	11	High	High	High	High	High	High	High	High		1.11	0.15	0.0587856	-4.08839	94.7665	105.233	2.47	2.22	3	3	92.1	96.2	96.1	107.9	103.8	103.9	1.17232	1.07942	1.08221	0.061309	0.0563819	0.058769	13316503018	12358082257	12701940765	15611255998	13339579212	13746186324	13316503018	12211297218	11898771999	8.16422e+08	6.88496e+08	6.99279e+08	10	9	10	6	6	5	13.125	0	276.69	52.3973	12	108	1783	52.3973	12	107	Q543F6	Cyclin-dependent kinase 5, isoform CRA_c OS=Mus musculus GN=Cdk5 PE=1 SV=1	Cdk5	MQKYEKLEKIGEGTYGTVFKAKNRETHEIVALKRVRLDDDDEGVPSSALREICLLKELKHKNIVRLHDVLHSDKKLTLVFEFCDQDLKKYFDSCNGDLDPEIVKSFLFQLLKGLGFCHSRNVLHRDLKPQNLLINRNGELKLADFGLARAFGIPVRCYSAEVVTLWYRPPDVLFGAKLYSTSIDMWSAGCIFAELANAGRPLFPGNDVDDQLKRIFRLLGTPTEEQWPAMTKLPDYKPYPMYPATTSLVNVVPKLNATGRDLLQNLLKCNPVQRISAEEALQHPYFSDFCPP	>tr|Q543F6|Q543F6_MOUSE Cyclin-dependent kinase 5, isoform CRA_c OS=Mus musculus GN=Cdk5 PE=1 SV=1;>sp|P49615|CDK5_MOUSE Cyclin-dependent-like kinase 5 OS=Mus musculus GN=Cdk5 PE=1 SV=1	292	33.3	7.66	TRUE	High	IsMasterProtein	3656	0	184	65.0685	13	270	12	High	High	High	High	High	High	High	High		1.251	0.32	0.0638388	-3.96942	88.8572	111.143	4.43	3.54	3	3	86.8	86.4	93.4	113.2	113.6	106.6	1.30542	1.31417	1.14143	0.0658969	0.0681308	0.057949	1.7974e+10	1.87853e+10	1.95256e+10	2.34636e+10	2.46871e+10	2.22871e+10	1.7974e+10	18717263602	19515360236	1184430098	1.27522e+09	1.1309e+09	12	12	11	10	6	7	16.783	0	364.7	65.0685	13	135	2535	65.0685	13	135	Q543F6	Cyclin-dependent kinase 5, isoform CRA_c OS=Mus musculus GN=Cdk5 PE=1 SV=1	Cdk5	MQKYEKLEKIGEGTYGTVFKAKNRETHEIVALKRVRLDDDDEGVPSSALREICLLKELKHKNIVRLHDVLHSDKKLTLVFEFCDQDLKKYFDSCNGDLDPEIVKSFLFQLLKGLGFCHSRNVLHRDLKPQNLLINRNGELKLADFGLARAFGIPVRCYSAEVVTLWYRPPDVLFGAKLYSTSIDMWSAGCIFAELANAGRPLFPGNDVDDQLKRIFRLLGTPTEEQWPAMTKLPDYKPYPMYPATTSLVNVVPKLNATGRDLLQNLLKCNPVQRISAEEALQHPYFSDFCPP	>tr|Q543F6|Q543F6_MOUSE Cyclin-dependent kinase 5, isoform CRA_c OS=Mus musculus GN=Cdk5 PE=1 SV=1;>sp|P49615|CDK5_MOUSE Cyclin-dependent-like kinase 5 OS=Mus musculus GN=Cdk5 PE=1 SV=1	292	33.3	7.66	TRUE	High	IsMasterProtein	2494	0	119.928	50.3425	13	122	12	High	High	Peak Found	High	High	High	Peak Found	High		1.11649	0.158976	0.0663762	-3.91319	114.8	74.6	85.2	125.4	0.742	1.68	0.0442197	0.0996343	12766460455	15526240547	9475874992	26091600365	12720664315	15526240547	5.62503e+08	1546946247	9	11	3	6	10.22	0	180.67	50.3425	13	61	1103	50.3425	13	61
Q0PD14	Q0PD14	RAB39B, member RAS oncogene family OS=Mus musculus GN=Rab39b PE=1 SV=1	Rab39b	MEAIWLYQFRLIVIGDSTVGKSCLIRRFTEGRFAQVSDPTVGVDFFSRLVEIEPGKRIKLQIWDTAGQERFRSITRAYYRNSVGGLLLFDITNRRSFQNVHEWLEETKVHVQPYQIVFVLVGHKCDLDTQRQVTRHEAEKLAAAYGMKYIETSARDAINVEKAFTDLTRDIYELVKRGEITIQEGWEGVKSGFVPNVVHSSEEVIKSERRCLC	>tr|Q0PD14|Q0PD14_MOUSE RAB39B, member RAS oncogene family OS=Mus musculus GN=Rab39b PE=1 SV=1;>sp|Q8BHC1|RB39B_MOUSE Ras-related protein Rab-39B OS=Mus musculus GN=Rab39b PE=1 SV=1	213	24.6	7.83	TRUE	High	IsMasterProtein	3563	0	114.314	42.723	9	201	7	High	High	High	Peak Found	Peak Found	Peak Found	High	Peak Found	Acetyl [N-Term]	1.495	0.58	0.0936353	-3.4168	80.1592	119.841	59.2	39.6	3	3	125.4	30.7	84.4	74.6	169.3	115.6	0.595492	5.50933	1.36969	0.0338263	0.307733	0.0788663	586713712	3.1649e+08	3.25712e+08	3.49384e+08	1.74365e+09	4.46124e+08	586713712	313135324	316800240	1.98463e+07	96362028	24984864	2	1	1	1	1	1	10.548	0	311.22	42.723	9	103	2300	38.0282	8	98	Q0PD14	RAB39B, member RAS oncogene family OS=Mus musculus GN=Rab39b PE=1 SV=1	Rab39b	MEAIWLYQFRLIVIGDSTVGKSCLIRRFTEGRFAQVSDPTVGVDFFSRLVEIEPGKRIKLQIWDTAGQERFRSITRAYYRNSVGGLLLFDITNRRSFQNVHEWLEETKVHVQPYQIVFVLVGHKCDLDTQRQVTRHEAEKLAAAYGMKYIETSARDAINVEKAFTDLTRDIYELVKRGEITIQEGWEGVKSGFVPNVVHSSEEVIKSERRCLC	>tr|Q0PD14|Q0PD14_MOUSE RAB39B, member RAS oncogene family OS=Mus musculus GN=Rab39b PE=1 SV=1;>sp|Q8BHC1|RB39B_MOUSE Ras-related protein Rab-39B OS=Mus musculus GN=Rab39b PE=1 SV=1	213	24.6	7.83	TRUE	High	IsMasterProtein	3486	0	77.256	44.1315	8	213	6	High	High	High	Not Found	Peak Found	Peak Found	High	Peak Found		4.55	2.19	0.252371	-1.98638	36.038	163.962	40.44	8.89	2	2		25.7	46.3		174.3	153.7		6.77221	3.31562		0.353736	0.180053		5.65642e+08	1297565395		3830643474	4302232748		558923044	1215517776		197710988	2.18858e+08		2	2		1	2	5.494	0	320.8	44.1315	8	107	2623	44.1315	8	106	Q0PD14	RAB39B, member RAS oncogene family OS=Mus musculus GN=Rab39b PE=1 SV=1	Rab39b	MEAIWLYQFRLIVIGDSTVGKSCLIRRFTEGRFAQVSDPTVGVDFFSRLVEIEPGKRIKLQIWDTAGQERFRSITRAYYRNSVGGLLLFDITNRRSFQNVHEWLEETKVHVQPYQIVFVLVGHKCDLDTQRQVTRHEAEKLAAAYGMKYIETSARDAINVEKAFTDLTRDIYELVKRGEITIQEGWEGVKSGFVPNVVHSSEEVIKSERRCLC	>tr|Q0PD14|Q0PD14_MOUSE RAB39B, member RAS oncogene family OS=Mus musculus GN=Rab39b PE=1 SV=1;>sp|Q8BHC1|RB39B_MOUSE Ras-related protein Rab-39B OS=Mus musculus GN=Rab39b PE=1 SV=1	213	24.6	7.83	TRUE	High	IsMasterProtein	3674	0	99.891	44.6009	9	214	7	High	High	High	Peak Found	Peak Found	Peak Found	High	Peak Found	Acetyl [N-Term]	1.382	0.47	0.0708523	-3.81904	83.9733	116.027	18.07	13.08	3	3	81.8	100.1	70	118.2	99.9	130	1.44582	0.997423	1.85637	0.0729843	0.0517096	0.0942456	655583864	8.59552e+08	9.19431e+08	9.47859e+08	8.57337e+08	1.7068e+09	655583864	856438768	918948780	47847336	4.42861e+07	8.66069e+07	2	3	3	1	1	2	12.335	0	304.64	44.6009	9	111	2360	39.9061	8	103	Q0PD14	RAB39B, member RAS oncogene family OS=Mus musculus GN=Rab39b PE=1 SV=1	Rab39b	MEAIWLYQFRLIVIGDSTVGKSCLIRRFTEGRFAQVSDPTVGVDFFSRLVEIEPGKRIKLQIWDTAGQERFRSITRAYYRNSVGGLLLFDITNRRSFQNVHEWLEETKVHVQPYQIVFVLVGHKCDLDTQRQVTRHEAEKLAAAYGMKYIETSARDAINVEKAFTDLTRDIYELVKRGEITIQEGWEGVKSGFVPNVVHSSEEVIKSERRCLC	>tr|Q0PD14|Q0PD14_MOUSE RAB39B, member RAS oncogene family OS=Mus musculus GN=Rab39b PE=1 SV=1;>sp|Q8BHC1|RB39B_MOUSE Ras-related protein Rab-39B OS=Mus musculus GN=Rab39b PE=1 SV=1	213	24.6	7.83	FALSE	High	IsMasterProtein	2507	0	91.213	53.5211	10	106	8	High	High	Peak Found	Peak Found	High	High	Peak Found	Peak Found	Acetyl [N-Term]	0.999588	-0.000593913	0.0593994	-4.07341	110.3	89.7	89.7	110.3	0.813	1.229	0.0484123	0.0728799	4726188050	4143873264	3840610761	5093771723	4709234160	4143873264	2.27985e+08	3.02005e+08	4	4	4	3	6.499	0	165.2	53.5211	10	54	1391	48.8263	9	52
Q3TJE3	Q3TJE3	Putative uncharacterized protein OS=Mus musculus GN=Hk1 PE=2 SV=1	Hk1	MIAAQLLAYYFTELKDDQVKKIDKYLYAMRLSDEILIDILTRFKKEMKNGLSRDYNPTASVKMLPTFVRSIPDGSEKGDFIALDLGGSSFRILRVQVNHEKSQNVSMESEVYDTPENIVHGSGSQLFDHVAECLGDFMEKRKIKDKKLPVGFTFSFPCRQSKIDEAVLITWTKRFKASGVEGADVVKLLNKAIKKRGDYDANIVAVVNDTVGTMMTCGYDDQQCEVGLIIGTGTNACYMEELRHIDLVEGDEGRMCINTEWGAFGDDGSLEDIRTEFDRELDRGSLNPGKQLFEKMVSGMYMGELVRLILVKMAKESLLFEGRITPELLTRGKFTTSDVAAIETDKEGVQNAKEILTRLGVEPSHDDCVSVQHVCTIVSFRSANLVAATLGAILNRLRDNKGTPRLRTTVGVDGSLYKMHPQYSRRFNKTLRRLVPDSDVRFLLSESGSGKGAAMVTAVAYRLAEQHRQIEETLSHFRLSKQALMEVKKKLRSEMEMGLRKETNSRATVKMLPSYVRSIPDGTEHGDFLALDLGGTNFRVLLVKIRSGKKRTVEMHNKIYSIPLEIMQGTGDELFDHIVSCISDFLDYMGIKGPRMPLGFTFSFPCKQTSLDCGILITWTKGFKATDCVGHDVATLLRDAVKRREEFDLDVVAVVNDTVGTMMTCAYEEPSCEIGLIVGTGSNACYMEEMKNVEMVEGNQGQMCINMEWGAFGDNGCLDDIRTDFDKVVDEYSLNSGKQRFEKMISGMYLGEIVRNILIDFTKKGFLFRGQISEPLKTRGIFETKFLSQIESDRLALLQVRAILQQLGLNSTCDDSILVKTVCGVVSKRAAQLCGAGMAAVVEKIRENRGLDHLNVTVGVDGTLYKLHPHFSRIMHQTVKELSPKCTVSFLLSEDGSGKGAALITAVGVRLRGDPTNA	>tr|Q3TJE3|Q3TJE3_MOUSE Putative uncharacterized protein OS=Mus musculus GN=Hk1 PE=2 SV=1	918	102.2	6.77	TRUE	High	IsMasterProtein	3567	0	1293.45	58.8235	55	2502	51	High	High	High	High	High	Peak Found	High	High	Acetyl [N-Term]	0.914	-0.13	0.0513037	-4.28479	104.469	95.5307	27.12	29.66	3	3	85.1	91.3	137	114.9	108.7	63	1.3508	1.18945	0.460033	0.0767306	0.0664384	0.0264886	1.70667e+11	1.87431e+11	1.7132e+11	2.30537e+11	2.22939e+11	7.8813e+10	1.70667e+11	185444339131	1.66633e+11	1.30954e+10	1.23206e+10	4.41387e+09	45	37	41	26	24	26	350.119	2	4383	58.8235	55	1308	38453	56.6449	53	1194	Q3TJE3	Putative uncharacterized protein OS=Mus musculus GN=Hk1 PE=2 SV=1	Hk1	MIAAQLLAYYFTELKDDQVKKIDKYLYAMRLSDEILIDILTRFKKEMKNGLSRDYNPTASVKMLPTFVRSIPDGSEKGDFIALDLGGSSFRILRVQVNHEKSQNVSMESEVYDTPENIVHGSGSQLFDHVAECLGDFMEKRKIKDKKLPVGFTFSFPCRQSKIDEAVLITWTKRFKASGVEGADVVKLLNKAIKKRGDYDANIVAVVNDTVGTMMTCGYDDQQCEVGLIIGTGTNACYMEELRHIDLVEGDEGRMCINTEWGAFGDDGSLEDIRTEFDRELDRGSLNPGKQLFEKMVSGMYMGELVRLILVKMAKESLLFEGRITPELLTRGKFTTSDVAAIETDKEGVQNAKEILTRLGVEPSHDDCVSVQHVCTIVSFRSANLVAATLGAILNRLRDNKGTPRLRTTVGVDGSLYKMHPQYSRRFNKTLRRLVPDSDVRFLLSESGSGKGAAMVTAVAYRLAEQHRQIEETLSHFRLSKQALMEVKKKLRSEMEMGLRKETNSRATVKMLPSYVRSIPDGTEHGDFLALDLGGTNFRVLLVKIRSGKKRTVEMHNKIYSIPLEIMQGTGDELFDHIVSCISDFLDYMGIKGPRMPLGFTFSFPCKQTSLDCGILITWTKGFKATDCVGHDVATLLRDAVKRREEFDLDVVAVVNDTVGTMMTCAYEEPSCEIGLIVGTGSNACYMEEMKNVEMVEGNQGQMCINMEWGAFGDNGCLDDIRTDFDKVVDEYSLNSGKQRFEKMISGMYLGEIVRNILIDFTKKGFLFRGQISEPLKTRGIFETKFLSQIESDRLALLQVRAILQQLGLNSTCDDSILVKTVCGVVSKRAAQLCGAGMAAVVEKIRENRGLDHLNVTVGVDGTLYKLHPHFSRIMHQTVKELSPKCTVSFLLSEDGSGKGAALITAVGVRLRGDPTNA	>tr|Q3TJE3|Q3TJE3_MOUSE Putative uncharacterized protein OS=Mus musculus GN=Hk1 PE=2 SV=1	918	102.2	6.77	TRUE	High	IsMasterProtein	3490	0	1173.45	59.2593	56	3658	56	High	High	High	High	Peak Found	Peak Found	High	High	Acetyl [N-Term]	0.806	-0.31	0.0426239	-4.55219	110.744	89.2562	7.92	9.83	3	3	116.9	114.6	100.7	83.1	85.4	99.3	0.710582	0.744996	0.986117	0.0371613	0.0389138	0.0535506	99230569873	105547000000	75169129813	70511503899	78632055196	74125526716	99230569873	104293000000	70416037482	3687538794	4058435986	3770820241	40	43	44	24	27	22	397.107	0	4854.74	59.2593	56	1848	42900	57.0806	54	1810	Q3TJE3	Putative uncharacterized protein OS=Mus musculus GN=Hk1 PE=2 SV=1	Hk1	MIAAQLLAYYFTELKDDQVKKIDKYLYAMRLSDEILIDILTRFKKEMKNGLSRDYNPTASVKMLPTFVRSIPDGSEKGDFIALDLGGSSFRILRVQVNHEKSQNVSMESEVYDTPENIVHGSGSQLFDHVAECLGDFMEKRKIKDKKLPVGFTFSFPCRQSKIDEAVLITWTKRFKASGVEGADVVKLLNKAIKKRGDYDANIVAVVNDTVGTMMTCGYDDQQCEVGLIIGTGTNACYMEELRHIDLVEGDEGRMCINTEWGAFGDDGSLEDIRTEFDRELDRGSLNPGKQLFEKMVSGMYMGELVRLILVKMAKESLLFEGRITPELLTRGKFTTSDVAAIETDKEGVQNAKEILTRLGVEPSHDDCVSVQHVCTIVSFRSANLVAATLGAILNRLRDNKGTPRLRTTVGVDGSLYKMHPQYSRRFNKTLRRLVPDSDVRFLLSESGSGKGAAMVTAVAYRLAEQHRQIEETLSHFRLSKQALMEVKKKLRSEMEMGLRKETNSRATVKMLPSYVRSIPDGTEHGDFLALDLGGTNFRVLLVKIRSGKKRTVEMHNKIYSIPLEIMQGTGDELFDHIVSCISDFLDYMGIKGPRMPLGFTFSFPCKQTSLDCGILITWTKGFKATDCVGHDVATLLRDAVKRREEFDLDVVAVVNDTVGTMMTCAYEEPSCEIGLIVGTGSNACYMEEMKNVEMVEGNQGQMCINMEWGAFGDNGCLDDIRTDFDKVVDEYSLNSGKQRFEKMISGMYLGEIVRNILIDFTKKGFLFRGQISEPLKTRGIFETKFLSQIESDRLALLQVRAILQQLGLNSTCDDSILVKTVCGVVSKRAAQLCGAGMAAVVEKIRENRGLDHLNVTVGVDGTLYKLHPHFSRIMHQTVKELSPKCTVSFLLSEDGSGKGAALITAVGVRLRGDPTNA	>tr|Q3TJE3|Q3TJE3_MOUSE Putative uncharacterized protein OS=Mus musculus GN=Hk1 PE=2 SV=1	918	102.2	6.77	TRUE	High	IsMasterProtein	3678	0	1404.92	58.7146	53	2648	53	High	High	High	High	High	High	High	High	Acetyl [N-Term]	0.477	-1.07	0.0234444	-5.41461	135.44	64.5604	19.51	40.94	3	3	104.9	151	150.4	95.1	49	49.6	0.906138	0.324766	0.32957	0.0457413	0.0168369	0.0167319	1.59772e+11	1.65353e+11	1.69016e+11	1.44775e+11	5.37009e+10	5.57026e+10	1.59772e+11	1.64754e+11	1.68927e+11	7.30816e+09	2773947512	2.82647e+09	44	43	41	25	28	20	350.119	0	4447.49	58.7146	53	1394	37737	56.5359	50	1254	Q3TJE3	Putative uncharacterized protein OS=Mus musculus GN=Hk1 PE=2 SV=1	Hk1	MIAAQLLAYYFTELKDDQVKKIDKYLYAMRLSDEILIDILTRFKKEMKNGLSRDYNPTASVKMLPTFVRSIPDGSEKGDFIALDLGGSSFRILRVQVNHEKSQNVSMESEVYDTPENIVHGSGSQLFDHVAECLGDFMEKRKIKDKKLPVGFTFSFPCRQSKIDEAVLITWTKRFKASGVEGADVVKLLNKAIKKRGDYDANIVAVVNDTVGTMMTCGYDDQQCEVGLIIGTGTNACYMEELRHIDLVEGDEGRMCINTEWGAFGDDGSLEDIRTEFDRELDRGSLNPGKQLFEKMVSGMYMGELVRLILVKMAKESLLFEGRITPELLTRGKFTTSDVAAIETDKEGVQNAKEILTRLGVEPSHDDCVSVQHVCTIVSFRSANLVAATLGAILNRLRDNKGTPRLRTTVGVDGSLYKMHPQYSRRFNKTLRRLVPDSDVRFLLSESGSGKGAAMVTAVAYRLAEQHRQIEETLSHFRLSKQALMEVKKKLRSEMEMGLRKETNSRATVKMLPSYVRSIPDGTEHGDFLALDLGGTNFRVLLVKIRSGKKRTVEMHNKIYSIPLEIMQGTGDELFDHIVSCISDFLDYMGIKGPRMPLGFTFSFPCKQTSLDCGILITWTKGFKATDCVGHDVATLLRDAVKRREEFDLDVVAVVNDTVGTMMTCAYEEPSCEIGLIVGTGSNACYMEEMKNVEMVEGNQGQMCINMEWGAFGDNGCLDDIRTDFDKVVDEYSLNSGKQRFEKMISGMYLGEIVRNILIDFTKKGFLFRGQISEPLKTRGIFETKFLSQIESDRLALLQVRAILQQLGLNSTCDDSILVKTVCGVVSKRAAQLCGAGMAAVVEKIRENRGLDHLNVTVGVDGTLYKLHPHFSRIMHQTVKELSPKCTVSFLLSEDGSGKGAALITAVGVRLRGDPTNA	>tr|Q3TJE3|Q3TJE3_MOUSE Putative uncharacterized protein OS=Mus musculus GN=Hk1 PE=2 SV=1	918	102.2	6.77	TRUE	High	IsMasterProtein	2511	0	692.82	57.0806	48	1094	44	High	High	Peak Found	Peak Found	High	High	Peak Found	Peak Found	Acetyl [N-Term]	1.29326	0.371008	0.0768693	-3.70145	108.5	67	91.5	133	0.843	1.984	0.0502311	0.117634	89186772751	101904000000	75198022478	202186000000	88866839914	101904000000	4463878015	11987394997	29	28	14	15	29.968	2	2224.69	57.0806	48	563	16318	54.793	45	531
P70398	P70398	Probable ubiquitin carboxyl-terminal hydrolase FAF-X OS=Mus musculus GN=Usp9x PE=1 SV=2	Usp9x	MTATTRGSPVGGNDNQGQAPDGQSQPPLQQNQTSSPDSSNENSPATPPDEQGQGDAPPQIEDEEPAFPHTDLAKLDDMINRPRWVVPVLPKGELEVLLEAAIDLSKKGLDVKSEACQRFFRDGLTISFTKILTDEAVSGWKFEIHRCIINNTHRLVELCVAKLAQDWFPLLELLAMALNPHCKFHIYNGTRPCESVSSSVQLPEDELFARSPDPRSPKGWLVDLLNKFGTLNGFQILHDRFINGSALNVQIIAALIKPFGQCYEFLTLHTVKKYFLPIIEMVPQFLENLTDEELKKEAKNEAKNDALSMIIKSLKNLASRVPGQEETVKNLEIFRLKMILRLLQISSFNGKMNALNEVNKVISSVSYYTHRHGSSEDEEWLTAERMAEWIQQNNILSIVLRDSLHQPQYVEKLEKILRFVIKEKALTLQDLDNIWAAQAGKHEAIVKNVHDLLAKLAWDFSPEQLDHLFDCFKASWTNASKKQREKLLELIRRLAEDDKDGVMAHKVLNLLWNLAHSDDVPVDIMDLALSAHIKILDYSCSQDRDTQKIQWIDRFIEELRTNDKWVIPALKQIREICSLFGEAPQNLSQSQRSPHVFYRHDLINQLQHNHALVTLVAENLATYMESMRMYGRDNEDYDPQTVRLGSRYSHVQEVQERLNFLRFLLKDGQLWLCAPQAKQIWKCLAENAVYLCDREACFKWYSKLMGDEPDLDPDINKDFFESNVLQLDPSLLTENGMKCFERFFKAVNCREGKLVAKRRAYMMDDLELIGLDYLWRVVIQSNDDIACRAIDLLKEIYTNLGPRLQVNQVVIHEDFIQSCFDRLKASYDTLCVLDGDKDSINCARQEAVRMVRVLTVLREYINECDSDYHEERTILPMSRAFRGKHLSFIVRFPNQGRQVDDLEVWSHTNDTIGSVRRCILNRIKANVAHTKIELFVGGELIDPGDDRKLIGQLNLKDKSLITAKLTQISSNMPSSPDSSSDSSTGSPGNHGNHYSDGPNPEVESCLPGVIMSLHPRYISFLWQVADLGSSLNMPPLRDGARVLMKLMPPDSTTIEKLRAICLDHAKLGESSLSPSLDSLFFGPSASQVLYLTEVVYALLMPAGAPLTDDSSDFQFHFLKSGGLPLVLSMLTRNNFLPNADMETRRGAYLNALKIAKLLLTAIGYGHVRAVAEACQPGVEGVNPMTSVNQVTHDQAVVLQSALQSIPNPSSECMLRNVSVRLAQQISDEASRYMPDICVIRAIQKIIWTSGCGGLQLVFSPNEEVTKIYEKTNAGNEPDLEDEQVCCEALEVMTLCFALIPTALDALSKEKAWQTFIIDLLLHCHSKTVRQVAQEQFFLMCTRCCMGHRPLLFFITLLFTVLGSTARERAKHSGDYFTLLRHLLNYAYNSNINVPNAEVLLNNEIDWLKRIRDDVKRTGETGVEETILEGHLGVTKELLAFQTPEKKFHIGCEKGGANLIKELIDDFIFPASNVYLQYMRNGELPAEQAIPVCGSPATINAGFELLVALAVGCVRNLKQIVDSLTEMYYIGTAITTCEALTEWEYLPPVGPRPPKGFVGLKNAGATCYMNSVIQQLYMIPSIRNGILAIEGTGSDVDDDMSGDEKQDNESNVDPRDDVFGYPQQFEDKPPLSKTEDRKEYNIGVLRHLQVIFGHLAASRLQYYVPRGFWKQFRLWGEPVNLREQHDALEFFNSLVDSLDEALKALGHPAMLSKVLGGSFADQKICQGCPHRYECEESFTTLNVDIRNHQNLLDSLEQYVKGDLLEGANAYHCEKCNKKVDTVKRLLIKKLPPVLAIQLKRFDYDWERECAIKFNDYFEFPRELDMEPYTVAGVAKLEGDNVNPESQLIQQNEQSESEKAGSTKYRLVGVLVHSGQASGGHYYSYIIQRNGGDGEKNRWYKFDDGDVTECKMDDDEEMKNQCFGGEYMGEVFDHMMKRMSYRRQKRWWNAYILFYERMDTIGHDDEVIRYISEIAITTRPHQIVMPSAIERSVRKQNVQFMHNRMQYSLEYFQFMKKLLTCNGVYLNPPPGQDHLSPEAEEITMISIQLAARFLFTTGFHTKKIVRGSASDWYDALCILLRHSKNVRFWFAHNVLFNVSNRFSEYLLECPSAEVRGAFAKLIVFIAHFSLQDGPCPSPFASPGPSSQAYDNLSLSDHLLRAVLNLLRREVSEHGRHLQQYFNLFVMYANLGVAEKTQLLKLSVPATFMLVSLDEGPGPPIKYQYAELGKLYSVVSQLIRCCNVSSRMQSSINGNPSLPNPFGDPNLSQPIMPIQQNVVDILFVRTSYVKKIIEDCSNSDETVKLLRFCCWENPQFSSTVLSELLWQVAYSYTYELRPYLDLLLQILLIEDSWQTHRIHNALKGIPDDRDGLFDTIQRSKNHYQKRAYQCIKCMVALFSSCPVAYQILQGNGDLKRKWTWAVEWLGDELERRPYTGNPQYTYNNWSPPVQSNETSNGYFLERSHSARMTLAKACELCPEEEPDDQDAPDEHESPPPEDAPLYPHSPGSQYQQNNHVHGQPYTGPAAHHMNNPQRTGQRAQENYEGGEEVSPPQTKGSVKCTY	>sp|P70398|USP9X_MOUSE Probable ubiquitin carboxyl-terminal hydrolase FAF-X OS=Mus musculus GN=Usp9x PE=1 SV=2	2559	290.5	5.87	TRUE	High	IsMasterProtein	3575	0	766.251	39.0387	71	550	61	High	High	High	Peak Found	High	High	High	High		4.607	2.2	0.262983	-1.92696	35.6676	164.332	13.51	2.93	3	3	40.3	36	30.7	159.7	164	169.3	3.96433	4.54858	5.52099	0.225189	0.254069	0.317897	6306163227	5.1456e+09	7.10978e+09	2.49997e+10	2.34052e+10	3.9253e+10	6306163227	5.09106e+09	6915258075	1.42008e+09	1.29348e+09	2.19834e+09	25	22	27	18	14	18	3.875	3	902.3	39.0387	71	270	8674	39.0387	71	280	P70398	Probable ubiquitin carboxyl-terminal hydrolase FAF-X OS=Mus musculus GN=Usp9x PE=1 SV=2	Usp9x	MTATTRGSPVGGNDNQGQAPDGQSQPPLQQNQTSSPDSSNENSPATPPDEQGQGDAPPQIEDEEPAFPHTDLAKLDDMINRPRWVVPVLPKGELEVLLEAAIDLSKKGLDVKSEACQRFFRDGLTISFTKILTDEAVSGWKFEIHRCIINNTHRLVELCVAKLAQDWFPLLELLAMALNPHCKFHIYNGTRPCESVSSSVQLPEDELFARSPDPRSPKGWLVDLLNKFGTLNGFQILHDRFINGSALNVQIIAALIKPFGQCYEFLTLHTVKKYFLPIIEMVPQFLENLTDEELKKEAKNEAKNDALSMIIKSLKNLASRVPGQEETVKNLEIFRLKMILRLLQISSFNGKMNALNEVNKVISSVSYYTHRHGSSEDEEWLTAERMAEWIQQNNILSIVLRDSLHQPQYVEKLEKILRFVIKEKALTLQDLDNIWAAQAGKHEAIVKNVHDLLAKLAWDFSPEQLDHLFDCFKASWTNASKKQREKLLELIRRLAEDDKDGVMAHKVLNLLWNLAHSDDVPVDIMDLALSAHIKILDYSCSQDRDTQKIQWIDRFIEELRTNDKWVIPALKQIREICSLFGEAPQNLSQSQRSPHVFYRHDLINQLQHNHALVTLVAENLATYMESMRMYGRDNEDYDPQTVRLGSRYSHVQEVQERLNFLRFLLKDGQLWLCAPQAKQIWKCLAENAVYLCDREACFKWYSKLMGDEPDLDPDINKDFFESNVLQLDPSLLTENGMKCFERFFKAVNCREGKLVAKRRAYMMDDLELIGLDYLWRVVIQSNDDIACRAIDLLKEIYTNLGPRLQVNQVVIHEDFIQSCFDRLKASYDTLCVLDGDKDSINCARQEAVRMVRVLTVLREYINECDSDYHEERTILPMSRAFRGKHLSFIVRFPNQGRQVDDLEVWSHTNDTIGSVRRCILNRIKANVAHTKIELFVGGELIDPGDDRKLIGQLNLKDKSLITAKLTQISSNMPSSPDSSSDSSTGSPGNHGNHYSDGPNPEVESCLPGVIMSLHPRYISFLWQVADLGSSLNMPPLRDGARVLMKLMPPDSTTIEKLRAICLDHAKLGESSLSPSLDSLFFGPSASQVLYLTEVVYALLMPAGAPLTDDSSDFQFHFLKSGGLPLVLSMLTRNNFLPNADMETRRGAYLNALKIAKLLLTAIGYGHVRAVAEACQPGVEGVNPMTSVNQVTHDQAVVLQSALQSIPNPSSECMLRNVSVRLAQQISDEASRYMPDICVIRAIQKIIWTSGCGGLQLVFSPNEEVTKIYEKTNAGNEPDLEDEQVCCEALEVMTLCFALIPTALDALSKEKAWQTFIIDLLLHCHSKTVRQVAQEQFFLMCTRCCMGHRPLLFFITLLFTVLGSTARERAKHSGDYFTLLRHLLNYAYNSNINVPNAEVLLNNEIDWLKRIRDDVKRTGETGVEETILEGHLGVTKELLAFQTPEKKFHIGCEKGGANLIKELIDDFIFPASNVYLQYMRNGELPAEQAIPVCGSPATINAGFELLVALAVGCVRNLKQIVDSLTEMYYIGTAITTCEALTEWEYLPPVGPRPPKGFVGLKNAGATCYMNSVIQQLYMIPSIRNGILAIEGTGSDVDDDMSGDEKQDNESNVDPRDDVFGYPQQFEDKPPLSKTEDRKEYNIGVLRHLQVIFGHLAASRLQYYVPRGFWKQFRLWGEPVNLREQHDALEFFNSLVDSLDEALKALGHPAMLSKVLGGSFADQKICQGCPHRYECEESFTTLNVDIRNHQNLLDSLEQYVKGDLLEGANAYHCEKCNKKVDTVKRLLIKKLPPVLAIQLKRFDYDWERECAIKFNDYFEFPRELDMEPYTVAGVAKLEGDNVNPESQLIQQNEQSESEKAGSTKYRLVGVLVHSGQASGGHYYSYIIQRNGGDGEKNRWYKFDDGDVTECKMDDDEEMKNQCFGGEYMGEVFDHMMKRMSYRRQKRWWNAYILFYERMDTIGHDDEVIRYISEIAITTRPHQIVMPSAIERSVRKQNVQFMHNRMQYSLEYFQFMKKLLTCNGVYLNPPPGQDHLSPEAEEITMISIQLAARFLFTTGFHTKKIVRGSASDWYDALCILLRHSKNVRFWFAHNVLFNVSNRFSEYLLECPSAEVRGAFAKLIVFIAHFSLQDGPCPSPFASPGPSSQAYDNLSLSDHLLRAVLNLLRREVSEHGRHLQQYFNLFVMYANLGVAEKTQLLKLSVPATFMLVSLDEGPGPPIKYQYAELGKLYSVVSQLIRCCNVSSRMQSSINGNPSLPNPFGDPNLSQPIMPIQQNVVDILFVRTSYVKKIIEDCSNSDETVKLLRFCCWENPQFSSTVLSELLWQVAYSYTYELRPYLDLLLQILLIEDSWQTHRIHNALKGIPDDRDGLFDTIQRSKNHYQKRAYQCIKCMVALFSSCPVAYQILQGNGDLKRKWTWAVEWLGDELERRPYTGNPQYTYNNWSPPVQSNETSNGYFLERSHSARMTLAKACELCPEEEPDDQDAPDEHESPPPEDAPLYPHSPGSQYQQNNHVHGQPYTGPAAHHMNNPQRTGQRAQENYEGGEEVSPPQTKGSVKCTY	>sp|P70398|USP9X_MOUSE Probable ubiquitin carboxyl-terminal hydrolase FAF-X OS=Mus musculus GN=Usp9x PE=1 SV=2	2559	290.5	5.87	TRUE	High	IsMasterProtein	3501	0	502.74	26.5729	52	417	45	High	High	High	High	High	High	High	High		6.885	2.78	0.382707	-1.38569	25.3648	174.635	36.2	5.26	3	3	33.7	26.9	15.5	166.3	173.1	184.5	4.93619	6.43932	11.8879	0.258148	0.336347	0.645567	5999687016	4793120114	5269692915	29615580335	30864416062	62645627042	5999687016	4736189087	4936479839	1548805448	1593004997	3186829273	19	16	13	11	11	10	2.137	2	684.12	26.5729	52	206	6335	26.5729	52	211	P70398	Probable ubiquitin carboxyl-terminal hydrolase FAF-X OS=Mus musculus GN=Usp9x PE=1 SV=2	Usp9x	MTATTRGSPVGGNDNQGQAPDGQSQPPLQQNQTSSPDSSNENSPATPPDEQGQGDAPPQIEDEEPAFPHTDLAKLDDMINRPRWVVPVLPKGELEVLLEAAIDLSKKGLDVKSEACQRFFRDGLTISFTKILTDEAVSGWKFEIHRCIINNTHRLVELCVAKLAQDWFPLLELLAMALNPHCKFHIYNGTRPCESVSSSVQLPEDELFARSPDPRSPKGWLVDLLNKFGTLNGFQILHDRFINGSALNVQIIAALIKPFGQCYEFLTLHTVKKYFLPIIEMVPQFLENLTDEELKKEAKNEAKNDALSMIIKSLKNLASRVPGQEETVKNLEIFRLKMILRLLQISSFNGKMNALNEVNKVISSVSYYTHRHGSSEDEEWLTAERMAEWIQQNNILSIVLRDSLHQPQYVEKLEKILRFVIKEKALTLQDLDNIWAAQAGKHEAIVKNVHDLLAKLAWDFSPEQLDHLFDCFKASWTNASKKQREKLLELIRRLAEDDKDGVMAHKVLNLLWNLAHSDDVPVDIMDLALSAHIKILDYSCSQDRDTQKIQWIDRFIEELRTNDKWVIPALKQIREICSLFGEAPQNLSQSQRSPHVFYRHDLINQLQHNHALVTLVAENLATYMESMRMYGRDNEDYDPQTVRLGSRYSHVQEVQERLNFLRFLLKDGQLWLCAPQAKQIWKCLAENAVYLCDREACFKWYSKLMGDEPDLDPDINKDFFESNVLQLDPSLLTENGMKCFERFFKAVNCREGKLVAKRRAYMMDDLELIGLDYLWRVVIQSNDDIACRAIDLLKEIYTNLGPRLQVNQVVIHEDFIQSCFDRLKASYDTLCVLDGDKDSINCARQEAVRMVRVLTVLREYINECDSDYHEERTILPMSRAFRGKHLSFIVRFPNQGRQVDDLEVWSHTNDTIGSVRRCILNRIKANVAHTKIELFVGGELIDPGDDRKLIGQLNLKDKSLITAKLTQISSNMPSSPDSSSDSSTGSPGNHGNHYSDGPNPEVESCLPGVIMSLHPRYISFLWQVADLGSSLNMPPLRDGARVLMKLMPPDSTTIEKLRAICLDHAKLGESSLSPSLDSLFFGPSASQVLYLTEVVYALLMPAGAPLTDDSSDFQFHFLKSGGLPLVLSMLTRNNFLPNADMETRRGAYLNALKIAKLLLTAIGYGHVRAVAEACQPGVEGVNPMTSVNQVTHDQAVVLQSALQSIPNPSSECMLRNVSVRLAQQISDEASRYMPDICVIRAIQKIIWTSGCGGLQLVFSPNEEVTKIYEKTNAGNEPDLEDEQVCCEALEVMTLCFALIPTALDALSKEKAWQTFIIDLLLHCHSKTVRQVAQEQFFLMCTRCCMGHRPLLFFITLLFTVLGSTARERAKHSGDYFTLLRHLLNYAYNSNINVPNAEVLLNNEIDWLKRIRDDVKRTGETGVEETILEGHLGVTKELLAFQTPEKKFHIGCEKGGANLIKELIDDFIFPASNVYLQYMRNGELPAEQAIPVCGSPATINAGFELLVALAVGCVRNLKQIVDSLTEMYYIGTAITTCEALTEWEYLPPVGPRPPKGFVGLKNAGATCYMNSVIQQLYMIPSIRNGILAIEGTGSDVDDDMSGDEKQDNESNVDPRDDVFGYPQQFEDKPPLSKTEDRKEYNIGVLRHLQVIFGHLAASRLQYYVPRGFWKQFRLWGEPVNLREQHDALEFFNSLVDSLDEALKALGHPAMLSKVLGGSFADQKICQGCPHRYECEESFTTLNVDIRNHQNLLDSLEQYVKGDLLEGANAYHCEKCNKKVDTVKRLLIKKLPPVLAIQLKRFDYDWERECAIKFNDYFEFPRELDMEPYTVAGVAKLEGDNVNPESQLIQQNEQSESEKAGSTKYRLVGVLVHSGQASGGHYYSYIIQRNGGDGEKNRWYKFDDGDVTECKMDDDEEMKNQCFGGEYMGEVFDHMMKRMSYRRQKRWWNAYILFYERMDTIGHDDEVIRYISEIAITTRPHQIVMPSAIERSVRKQNVQFMHNRMQYSLEYFQFMKKLLTCNGVYLNPPPGQDHLSPEAEEITMISIQLAARFLFTTGFHTKKIVRGSASDWYDALCILLRHSKNVRFWFAHNVLFNVSNRFSEYLLECPSAEVRGAFAKLIVFIAHFSLQDGPCPSPFASPGPSSQAYDNLSLSDHLLRAVLNLLRREVSEHGRHLQQYFNLFVMYANLGVAEKTQLLKLSVPATFMLVSLDEGPGPPIKYQYAELGKLYSVVSQLIRCCNVSSRMQSSINGNPSLPNPFGDPNLSQPIMPIQQNVVDILFVRTSYVKKIIEDCSNSDETVKLLRFCCWENPQFSSTVLSELLWQVAYSYTYELRPYLDLLLQILLIEDSWQTHRIHNALKGIPDDRDGLFDTIQRSKNHYQKRAYQCIKCMVALFSSCPVAYQILQGNGDLKRKWTWAVEWLGDELERRPYTGNPQYTYNNWSPPVQSNETSNGYFLERSHSARMTLAKACELCPEEEPDDQDAPDEHESPPPEDAPLYPHSPGSQYQQNNHVHGQPYTGPAAHHMNNPQRTGQRAQENYEGGEEVSPPQTKGSVKCTY	>sp|P70398|USP9X_MOUSE Probable ubiquitin carboxyl-terminal hydrolase FAF-X OS=Mus musculus GN=Usp9x PE=1 SV=2	2559	290.5	5.87	TRUE	High	IsMasterProtein	3688	0	773.877	35.2481	73	577	71	High	High	High	High	Peak Found	High	High	High		5.56	2.48	0.283724	-1.81744	30.4871	169.513	0.71	0.13	3	3	30.3	30.7	30.4	169.7	169.3	169.6	5.59018	5.50655	5.58442	0.282189	0.285478	0.283514	8.90564e+09	8.63391e+09	9.78271e+09	4.97842e+10	4.75431e+10	5.46307e+10	8.90564e+09	8.60264e+09	9.77758e+09	2.51307e+09	2.45586e+09	2.77208e+09	29	27	28	18	20	22	4.204	0	865.01	34.4275	72	288	7802	35.2481	73	289	P70398	Probable ubiquitin carboxyl-terminal hydrolase FAF-X OS=Mus musculus GN=Usp9x PE=1 SV=2	Usp9x	MTATTRGSPVGGNDNQGQAPDGQSQPPLQQNQTSSPDSSNENSPATPPDEQGQGDAPPQIEDEEPAFPHTDLAKLDDMINRPRWVVPVLPKGELEVLLEAAIDLSKKGLDVKSEACQRFFRDGLTISFTKILTDEAVSGWKFEIHRCIINNTHRLVELCVAKLAQDWFPLLELLAMALNPHCKFHIYNGTRPCESVSSSVQLPEDELFARSPDPRSPKGWLVDLLNKFGTLNGFQILHDRFINGSALNVQIIAALIKPFGQCYEFLTLHTVKKYFLPIIEMVPQFLENLTDEELKKEAKNEAKNDALSMIIKSLKNLASRVPGQEETVKNLEIFRLKMILRLLQISSFNGKMNALNEVNKVISSVSYYTHRHGSSEDEEWLTAERMAEWIQQNNILSIVLRDSLHQPQYVEKLEKILRFVIKEKALTLQDLDNIWAAQAGKHEAIVKNVHDLLAKLAWDFSPEQLDHLFDCFKASWTNASKKQREKLLELIRRLAEDDKDGVMAHKVLNLLWNLAHSDDVPVDIMDLALSAHIKILDYSCSQDRDTQKIQWIDRFIEELRTNDKWVIPALKQIREICSLFGEAPQNLSQSQRSPHVFYRHDLINQLQHNHALVTLVAENLATYMESMRMYGRDNEDYDPQTVRLGSRYSHVQEVQERLNFLRFLLKDGQLWLCAPQAKQIWKCLAENAVYLCDREACFKWYSKLMGDEPDLDPDINKDFFESNVLQLDPSLLTENGMKCFERFFKAVNCREGKLVAKRRAYMMDDLELIGLDYLWRVVIQSNDDIACRAIDLLKEIYTNLGPRLQVNQVVIHEDFIQSCFDRLKASYDTLCVLDGDKDSINCARQEAVRMVRVLTVLREYINECDSDYHEERTILPMSRAFRGKHLSFIVRFPNQGRQVDDLEVWSHTNDTIGSVRRCILNRIKANVAHTKIELFVGGELIDPGDDRKLIGQLNLKDKSLITAKLTQISSNMPSSPDSSSDSSTGSPGNHGNHYSDGPNPEVESCLPGVIMSLHPRYISFLWQVADLGSSLNMPPLRDGARVLMKLMPPDSTTIEKLRAICLDHAKLGESSLSPSLDSLFFGPSASQVLYLTEVVYALLMPAGAPLTDDSSDFQFHFLKSGGLPLVLSMLTRNNFLPNADMETRRGAYLNALKIAKLLLTAIGYGHVRAVAEACQPGVEGVNPMTSVNQVTHDQAVVLQSALQSIPNPSSECMLRNVSVRLAQQISDEASRYMPDICVIRAIQKIIWTSGCGGLQLVFSPNEEVTKIYEKTNAGNEPDLEDEQVCCEALEVMTLCFALIPTALDALSKEKAWQTFIIDLLLHCHSKTVRQVAQEQFFLMCTRCCMGHRPLLFFITLLFTVLGSTARERAKHSGDYFTLLRHLLNYAYNSNINVPNAEVLLNNEIDWLKRIRDDVKRTGETGVEETILEGHLGVTKELLAFQTPEKKFHIGCEKGGANLIKELIDDFIFPASNVYLQYMRNGELPAEQAIPVCGSPATINAGFELLVALAVGCVRNLKQIVDSLTEMYYIGTAITTCEALTEWEYLPPVGPRPPKGFVGLKNAGATCYMNSVIQQLYMIPSIRNGILAIEGTGSDVDDDMSGDEKQDNESNVDPRDDVFGYPQQFEDKPPLSKTEDRKEYNIGVLRHLQVIFGHLAASRLQYYVPRGFWKQFRLWGEPVNLREQHDALEFFNSLVDSLDEALKALGHPAMLSKVLGGSFADQKICQGCPHRYECEESFTTLNVDIRNHQNLLDSLEQYVKGDLLEGANAYHCEKCNKKVDTVKRLLIKKLPPVLAIQLKRFDYDWERECAIKFNDYFEFPRELDMEPYTVAGVAKLEGDNVNPESQLIQQNEQSESEKAGSTKYRLVGVLVHSGQASGGHYYSYIIQRNGGDGEKNRWYKFDDGDVTECKMDDDEEMKNQCFGGEYMGEVFDHMMKRMSYRRQKRWWNAYILFYERMDTIGHDDEVIRYISEIAITTRPHQIVMPSAIERSVRKQNVQFMHNRMQYSLEYFQFMKKLLTCNGVYLNPPPGQDHLSPEAEEITMISIQLAARFLFTTGFHTKKIVRGSASDWYDALCILLRHSKNVRFWFAHNVLFNVSNRFSEYLLECPSAEVRGAFAKLIVFIAHFSLQDGPCPSPFASPGPSSQAYDNLSLSDHLLRAVLNLLRREVSEHGRHLQQYFNLFVMYANLGVAEKTQLLKLSVPATFMLVSLDEGPGPPIKYQYAELGKLYSVVSQLIRCCNVSSRMQSSINGNPSLPNPFGDPNLSQPIMPIQQNVVDILFVRTSYVKKIIEDCSNSDETVKLLRFCCWENPQFSSTVLSELLWQVAYSYTYELRPYLDLLLQILLIEDSWQTHRIHNALKGIPDDRDGLFDTIQRSKNHYQKRAYQCIKCMVALFSSCPVAYQILQGNGDLKRKWTWAVEWLGDELERRPYTGNPQYTYNNWSPPVQSNETSNGYFLERSHSARMTLAKACELCPEEEPDDQDAPDEHESPPPEDAPLYPHSPGSQYQQNNHVHGQPYTGPAAHHMNNPQRTGQRAQENYEGGEEVSPPQTKGSVKCTY	>sp|P70398|USP9X_MOUSE Probable ubiquitin carboxyl-terminal hydrolase FAF-X OS=Mus musculus GN=Usp9x PE=1 SV=2	2559	290.5	5.87	FALSE	High	IsMasterProtein	2516	0	264.297	18.0539	33	133	31	High	High	Peak Found	Peak Found	High	High	Peak Found	Peak Found		2.01058	1.00761	0.119504	-3.06487	67.3	65.5	132.7	134.5	1.97	2.052	0.117384	0.121662	3368014318	2061084240	6636157859	4229380142	3355932500	2061084240	3.93933e+08	2.50756e+08	12	9	7	4	0.83	0	254.38	18.0539	33	68	2070	17.4678	32	65
P70663	P70663	SPARC-like protein 1 OS=Mus musculus GN=Sparcl1 PE=1 SV=3	Sparcl1	MKAVLLLLCALGTAVAIPTSTRFLSDHSNPTTATLVTPEDATVPIAGVEATADIENHPSDKAEKPSALNSEEETHEQSTEQDKTYSFEVDLKDEEDGDGDLSVDPTEGTLTLDLQEGTSEPQQKSLPENGDFPATVSTSYVDPNQRANITKGKESQEQPVSDSHQQPNESSKQTQDLKAEESQTQDPDIPNEEEEEEEDEEEEEEEEPEDIGAPSDNQEEGKEPLEEQPTSKWEGNREQSDDTLEESSQPTQISKTEKHQSEQGNQGQESDSEAEGEDKAAGSKEHIPHTEQQDQEGKAGLEAIGNQKDTDEKAVSTEPTDAAVVPRSHGGAGDNGGGDDSKHGAGDDYFIPSQEFLEAERMHSLSYYLKYGGGEETTTGESENRREAADNQEAKKAESSPNAEPSDEGNSREHSAGSCTNFQCKRGHICKTDPQGKPHCVCQDPETCPPAKILDQACGTDNQTYASSCHLFATKCRLEGTKKGHQLQLDYFGACKSIPACTDFEVAQFPLRMRDWLKNILMQLYEPNPKHGGYLNEKQRSKVKKIYLDEKRLLAGDHPIELLLRDFKKNYHMYVYPVHWQFNELDQHPADRILTHSELAPLRASLVPMEHCITRFFEECDPNKDKHITLKEWGHCFGIKEEDIDENLLF	>sp|P70663|SPRL1_MOUSE SPARC-like protein 1 OS=Mus musculus GN=Sparcl1 PE=1 SV=3	650	72.2	4.6	TRUE	High	IsMasterProtein	3581	0	212.051	32.4615	14	226	14	High	High	High	Peak Found	High	Peak Found	High	High		7.93	2.99	0.454407	-1.13794	22.3972	177.603	17.67	2.23	3	3	26.8	21.1	19.2	173.2	178.9	180.8	6.45333	8.46735	9.39898	0.366574	0.472958	0.54119	2.33708e+08	9.25628e+08	1.12215e+09	1.5082e+09	7.83761e+09	1.05471e+10	2.33708e+08	9.15816e+08	1.09145e+09	8.56715e+07	4.33142e+08	5.90681e+08	3	5	3	3	5	3	7.767	0	267.54	32.4615	14	117	1669	32.4615	14	109	P70663	SPARC-like protein 1 OS=Mus musculus GN=Sparcl1 PE=1 SV=3	Sparcl1	MKAVLLLLCALGTAVAIPTSTRFLSDHSNPTTATLVTPEDATVPIAGVEATADIENHPSDKAEKPSALNSEEETHEQSTEQDKTYSFEVDLKDEEDGDGDLSVDPTEGTLTLDLQEGTSEPQQKSLPENGDFPATVSTSYVDPNQRANITKGKESQEQPVSDSHQQPNESSKQTQDLKAEESQTQDPDIPNEEEEEEEDEEEEEEEEPEDIGAPSDNQEEGKEPLEEQPTSKWEGNREQSDDTLEESSQPTQISKTEKHQSEQGNQGQESDSEAEGEDKAAGSKEHIPHTEQQDQEGKAGLEAIGNQKDTDEKAVSTEPTDAAVVPRSHGGAGDNGGGDDSKHGAGDDYFIPSQEFLEAERMHSLSYYLKYGGGEETTTGESENRREAADNQEAKKAESSPNAEPSDEGNSREHSAGSCTNFQCKRGHICKTDPQGKPHCVCQDPETCPPAKILDQACGTDNQTYASSCHLFATKCRLEGTKKGHQLQLDYFGACKSIPACTDFEVAQFPLRMRDWLKNILMQLYEPNPKHGGYLNEKQRSKVKKIYLDEKRLLAGDHPIELLLRDFKKNYHMYVYPVHWQFNELDQHPADRILTHSELAPLRASLVPMEHCITRFFEECDPNKDKHITLKEWGHCFGIKEEDIDENLLF	>sp|P70663|SPRL1_MOUSE SPARC-like protein 1 OS=Mus musculus GN=Sparcl1 PE=1 SV=3	650	72.2	4.6	TRUE	High	IsMasterProtein	3506	0	159.183	32.9231	12	213	12	High	High	High	High	High	Peak Found	High	High		11.59	3.53	0.616122	-0.698713	15.8857	184.114	11.28	0.97	3	3	14.1	17.7	15.8	185.9	182.3	184.2	13.159	10.295	11.6383	0.688178	0.537741	0.632013	959597408	954465330	7.55589e+08	12627372786	9826177135	8793780380	959597408	943128520	7.07811e+08	6.60373e+08	5.07158e+08	4.47346e+08	4	4	3	4	4	2	4.532	0	250.13	32.9231	12	107	1798	32.9231	12	106	P70663	SPARC-like protein 1 OS=Mus musculus GN=Sparcl1 PE=1 SV=3	Sparcl1	MKAVLLLLCALGTAVAIPTSTRFLSDHSNPTTATLVTPEDATVPIAGVEATADIENHPSDKAEKPSALNSEEETHEQSTEQDKTYSFEVDLKDEEDGDGDLSVDPTEGTLTLDLQEGTSEPQQKSLPENGDFPATVSTSYVDPNQRANITKGKESQEQPVSDSHQQPNESSKQTQDLKAEESQTQDPDIPNEEEEEEEDEEEEEEEEPEDIGAPSDNQEEGKEPLEEQPTSKWEGNREQSDDTLEESSQPTQISKTEKHQSEQGNQGQESDSEAEGEDKAAGSKEHIPHTEQQDQEGKAGLEAIGNQKDTDEKAVSTEPTDAAVVPRSHGGAGDNGGGDDSKHGAGDDYFIPSQEFLEAERMHSLSYYLKYGGGEETTTGESENRREAADNQEAKKAESSPNAEPSDEGNSREHSAGSCTNFQCKRGHICKTDPQGKPHCVCQDPETCPPAKILDQACGTDNQTYASSCHLFATKCRLEGTKKGHQLQLDYFGACKSIPACTDFEVAQFPLRMRDWLKNILMQLYEPNPKHGGYLNEKQRSKVKKIYLDEKRLLAGDHPIELLLRDFKKNYHMYVYPVHWQFNELDQHPADRILTHSELAPLRASLVPMEHCITRFFEECDPNKDKHITLKEWGHCFGIKEEDIDENLLF	>sp|P70663|SPRL1_MOUSE SPARC-like protein 1 OS=Mus musculus GN=Sparcl1 PE=1 SV=3	650	72.2	4.6	TRUE	High	IsMasterProtein	3696	0	175.31	30.4615	12	227	12	High	High	High	Peak Found	High	High	High	High		12.895	3.69	0.658327	-0.603124	14.3937	185.606	3.9	0.3	3	3	14.8	13.8	14.7	185.2	186.2	185.3	12.5322	13.5451	12.6506	0.632619	0.702224	0.642254	7.65038e+08	7.70524e+08	7.00303e+08	9.58763e+09	1.04369e+10	8.85923e+09	7.65038e+08	7.67734e+08	6.99936e+08	4.83978e+08	5.39121e+08	4.49537e+08	3	4	4	3	4	4	4.908	0	249.66	30.4615	12	117	1346	30.4615	12	110	P70663	SPARC-like protein 1 OS=Mus musculus GN=Sparcl1 PE=1 SV=3	Sparcl1	MKAVLLLLCALGTAVAIPTSTRFLSDHSNPTTATLVTPEDATVPIAGVEATADIENHPSDKAEKPSALNSEEETHEQSTEQDKTYSFEVDLKDEEDGDGDLSVDPTEGTLTLDLQEGTSEPQQKSLPENGDFPATVSTSYVDPNQRANITKGKESQEQPVSDSHQQPNESSKQTQDLKAEESQTQDPDIPNEEEEEEEDEEEEEEEEPEDIGAPSDNQEEGKEPLEEQPTSKWEGNREQSDDTLEESSQPTQISKTEKHQSEQGNQGQESDSEAEGEDKAAGSKEHIPHTEQQDQEGKAGLEAIGNQKDTDEKAVSTEPTDAAVVPRSHGGAGDNGGGDDSKHGAGDDYFIPSQEFLEAERMHSLSYYLKYGGGEETTTGESENRREAADNQEAKKAESSPNAEPSDEGNSREHSAGSCTNFQCKRGHICKTDPQGKPHCVCQDPETCPPAKILDQACGTDNQTYASSCHLFATKCRLEGTKKGHQLQLDYFGACKSIPACTDFEVAQFPLRMRDWLKNILMQLYEPNPKHGGYLNEKQRSKVKKIYLDEKRLLAGDHPIELLLRDFKKNYHMYVYPVHWQFNELDQHPADRILTHSELAPLRASLVPMEHCITRFFEECDPNKDKHITLKEWGHCFGIKEEDIDENLLF	>sp|P70663|SPRL1_MOUSE SPARC-like protein 1 OS=Mus musculus GN=Sparcl1 PE=1 SV=3	650	72.2	4.6	TRUE	High	IsMasterProtein	2520	0	48.281	8.46154	4	32	4	High	High	High	Peak Found	High	High	High	Peak Found		8.02851	3.00513	0.477162	-1.06745	19.8	24.8	180.2	175.2	9.126	7.063	0.543705	0.418762	4.19972e+08	504182808	3832805936	3561076463	418465104	504182808	227521650	211132847	1	1	1	1	0.484	0	57.71	8.46154	4	16	377	8.46154	4	16
A0A0J9YTU3	A0A0J9YTU3	Cytospin-B OS=Mus musculus GN=Specc1 PE=1 SV=1	Specc1	MRSAAKPWSPVAKAGSHGPDRTRPLPGTPSGMKSSKSSTSLAFESRLSKLKRASSEDTLNKPGSASSGVARLKKTSTSGAISELTESRLRSNTGTIPTTKRTGIPAPRELSVTISRERSVPRGPSSSKKLGSSPTSSCNPTPTKHLRTTPAKPKQEHEGAEKAVLESQVRELLAEAKTKDSEINRLRSELKKCKERWALSTEDANASDPSAEGTASPESDAQPLIRTLEEKNKTFQKELADLEEENRALKEKLTYLEQSPNSEGAASHTGDSSCPTSITHESSFGSPVGNELSSETDEYRRTTHGSALRTSGSSSSDVTKASLSPDASDFEHITADTPSRPLSATSNPFKSSKGSPTGSSPNNASELSLASLTEKIQKMEENQHSTAEELQATLQELSDQQQMVQELTAENEKLVDEKTILETSFHQHRERAEQLSQENEKLINLLQERVKNEEPSAQGGKVLELEQKCTDILEKSRFEREKLLNIQQQLTCSLRKVEEENQGAIDMIKHLKEENEKLNGFLEHERCNNSVMAKTLEECRVTLEGLKMENGSLKALLEADKQKAIEASSTVGQTAENFEVQEMLKVARAEKDQLQLSCTELRQELLKANGEIKHVSSLLAKMEKDYSYLKEVCDHQAEQLSRTSLKLQEKASESDAEIKDMKETIFELEDQVEQHRAVKLHNNQLISELEGSVIKLEEQKSDLERQLKTLTKQIKEETEEWRRFQADLQTAVVVANDIKCEAQQELRTVKRRLLEEEEKNARLQKELGDIQGHSRPVNEEPEPSEADAAGRWRGVYVNRTSPAPSDSATTVKSLIKSFDLGHSGGTGQSISVHKTPRSPLSGIPVRTAPAAAVSPMQRHSTYSSMKPASKGTSQRLDLPDLPLSDLLKGRAEDRKSDPYLRKSPSLESLSRPPSLGFGNTRLLSASTGGLKPSKLSVERRDPLAALAREYGGSKRNALLKWCQKKTEGYANIDITNFSSSWSDGLALCALLHTYLPAHIPYQELNSQEKKRNLLLAFEAAQSVGINPSLELSEMLYTDRPDWQSVMQYVAQIYKYFET	>tr|A0A0J9YTU3|A0A0J9YTU3_MOUSE Cytospin-B OS=Mus musculus GN=Specc1 PE=1 SV=1	1058	117	6.57	TRUE	High	IsMasterProtein	1147	0	195.224	19.8488	14	124	14	High	High	High	High	High	High	High	High		2.847	1.51	0.161801	-2.62771	51.9846	148.015	6.99	2.46	3	3	47.8	54.3	53.8	152.2	145.7	146.2	3.18438	2.68057	2.71626	0.180885	0.149728	0.156401	2151531522	2.34145e+09	2.00664e+09	6.85128e+09	6.27643e+09	5.45056e+09	2151531522	2.31663e+09	1951738633	3.8918e+08	3.46864e+08	3.05255e+08	7	7	7	6	5	5	1.104	0	222.05	19.8488	14	62	1965	19.8488	14	62	A0A0J9YTU3	Cytospin-B OS=Mus musculus GN=Specc1 PE=1 SV=1	Specc1	MRSAAKPWSPVAKAGSHGPDRTRPLPGTPSGMKSSKSSTSLAFESRLSKLKRASSEDTLNKPGSASSGVARLKKTSTSGAISELTESRLRSNTGTIPTTKRTGIPAPRELSVTISRERSVPRGPSSSKKLGSSPTSSCNPTPTKHLRTTPAKPKQEHEGAEKAVLESQVRELLAEAKTKDSEINRLRSELKKCKERWALSTEDANASDPSAEGTASPESDAQPLIRTLEEKNKTFQKELADLEEENRALKEKLTYLEQSPNSEGAASHTGDSSCPTSITHESSFGSPVGNELSSETDEYRRTTHGSALRTSGSSSSDVTKASLSPDASDFEHITADTPSRPLSATSNPFKSSKGSPTGSSPNNASELSLASLTEKIQKMEENQHSTAEELQATLQELSDQQQMVQELTAENEKLVDEKTILETSFHQHRERAEQLSQENEKLINLLQERVKNEEPSAQGGKVLELEQKCTDILEKSRFEREKLLNIQQQLTCSLRKVEEENQGAIDMIKHLKEENEKLNGFLEHERCNNSVMAKTLEECRVTLEGLKMENGSLKALLEADKQKAIEASSTVGQTAENFEVQEMLKVARAEKDQLQLSCTELRQELLKANGEIKHVSSLLAKMEKDYSYLKEVCDHQAEQLSRTSLKLQEKASESDAEIKDMKETIFELEDQVEQHRAVKLHNNQLISELEGSVIKLEEQKSDLERQLKTLTKQIKEETEEWRRFQADLQTAVVVANDIKCEAQQELRTVKRRLLEEEEKNARLQKELGDIQGHSRPVNEEPEPSEADAAGRWRGVYVNRTSPAPSDSATTVKSLIKSFDLGHSGGTGQSISVHKTPRSPLSGIPVRTAPAAAVSPMQRHSTYSSMKPASKGTSQRLDLPDLPLSDLLKGRAEDRKSDPYLRKSPSLESLSRPPSLGFGNTRLLSASTGGLKPSKLSVERRDPLAALAREYGGSKRNALLKWCQKKTEGYANIDITNFSSSWSDGLALCALLHTYLPAHIPYQELNSQEKKRNLLLAFEAAQSVGINPSLELSEMLYTDRPDWQSVMQYVAQIYKYFET	>tr|A0A0J9YTU3|A0A0J9YTU3_MOUSE Cytospin-B OS=Mus musculus GN=Specc1 PE=1 SV=1	1058	117	6.57	TRUE	High	IsMasterProteinCandidate	3514	0	106.391	15.5009	11	52	11	High	High	High	Peak Found	Peak Found	High	High	High		3.228	1.69	0.177058	-2.49771	47.3016	152.698	35.63	11.04	3	3	40.9	34.6	66.4	159.1	165.4	133.6	3.88774	4.78513	2.01138	0.203317	0.249944	0.109227	787278584	5.76578e+08	5.48173e+08	3060735767	2759002544	1102584723	787278584	569729405	5.13511e+08	1.60067e+08	1.424e+08	5.60893e+07	4	4	5	3	3	3	0.585	0	96.87	15.5009	11	26	743	15.5009	11	26	A0A0J9YTU3	Cytospin-B OS=Mus musculus GN=Specc1 PE=1 SV=1	Specc1	MRSAAKPWSPVAKAGSHGPDRTRPLPGTPSGMKSSKSSTSLAFESRLSKLKRASSEDTLNKPGSASSGVARLKKTSTSGAISELTESRLRSNTGTIPTTKRTGIPAPRELSVTISRERSVPRGPSSSKKLGSSPTSSCNPTPTKHLRTTPAKPKQEHEGAEKAVLESQVRELLAEAKTKDSEINRLRSELKKCKERWALSTEDANASDPSAEGTASPESDAQPLIRTLEEKNKTFQKELADLEEENRALKEKLTYLEQSPNSEGAASHTGDSSCPTSITHESSFGSPVGNELSSETDEYRRTTHGSALRTSGSSSSDVTKASLSPDASDFEHITADTPSRPLSATSNPFKSSKGSPTGSSPNNASELSLASLTEKIQKMEENQHSTAEELQATLQELSDQQQMVQELTAENEKLVDEKTILETSFHQHRERAEQLSQENEKLINLLQERVKNEEPSAQGGKVLELEQKCTDILEKSRFEREKLLNIQQQLTCSLRKVEEENQGAIDMIKHLKEENEKLNGFLEHERCNNSVMAKTLEECRVTLEGLKMENGSLKALLEADKQKAIEASSTVGQTAENFEVQEMLKVARAEKDQLQLSCTELRQELLKANGEIKHVSSLLAKMEKDYSYLKEVCDHQAEQLSRTSLKLQEKASESDAEIKDMKETIFELEDQVEQHRAVKLHNNQLISELEGSVIKLEEQKSDLERQLKTLTKQIKEETEEWRRFQADLQTAVVVANDIKCEAQQELRTVKRRLLEEEEKNARLQKELGDIQGHSRPVNEEPEPSEADAAGRWRGVYVNRTSPAPSDSATTVKSLIKSFDLGHSGGTGQSISVHKTPRSPLSGIPVRTAPAAAVSPMQRHSTYSSMKPASKGTSQRLDLPDLPLSDLLKGRAEDRKSDPYLRKSPSLESLSRPPSLGFGNTRLLSASTGGLKPSKLSVERRDPLAALAREYGGSKRNALLKWCQKKTEGYANIDITNFSSSWSDGLALCALLHTYLPAHIPYQELNSQEKKRNLLLAFEAAQSVGINPSLELSEMLYTDRPDWQSVMQYVAQIYKYFET	>tr|A0A0J9YTU3|A0A0J9YTU3_MOUSE Cytospin-B OS=Mus musculus GN=Specc1 PE=1 SV=1	1058	117	6.57	TRUE	High	IsMasterProteinCandidate	3705	0	169.097	18.9981	12	74	12	High	High	High	High	High	High	High	High		2.485	1.31	0.128338	-2.96198	57.3937	142.606	21.75	8.75	3	3	51.1	71.8	49.3	148.9	128.2	150.7	2.91126	1.78682	3.05842	0.146959	0.0926344	0.155272	8.84967e+08	1.28295e+09	1.36836e+09	2.57637e+09	2.2924e+09	4.18504e+09	8.84967e+08	1.27831e+09	1.36765e+09	1.30054e+08	1.18415e+08	2.12358e+08	5	7	6	3	3	4	0.826	0	122.3	18.9981	12	38	933	18.9981	12	36	A0A0J9YTU3	Cytospin-B OS=Mus musculus GN=Specc1 PE=1 SV=1	Specc1	MRSAAKPWSPVAKAGSHGPDRTRPLPGTPSGMKSSKSSTSLAFESRLSKLKRASSEDTLNKPGSASSGVARLKKTSTSGAISELTESRLRSNTGTIPTTKRTGIPAPRELSVTISRERSVPRGPSSSKKLGSSPTSSCNPTPTKHLRTTPAKPKQEHEGAEKAVLESQVRELLAEAKTKDSEINRLRSELKKCKERWALSTEDANASDPSAEGTASPESDAQPLIRTLEEKNKTFQKELADLEEENRALKEKLTYLEQSPNSEGAASHTGDSSCPTSITHESSFGSPVGNELSSETDEYRRTTHGSALRTSGSSSSDVTKASLSPDASDFEHITADTPSRPLSATSNPFKSSKGSPTGSSPNNASELSLASLTEKIQKMEENQHSTAEELQATLQELSDQQQMVQELTAENEKLVDEKTILETSFHQHRERAEQLSQENEKLINLLQERVKNEEPSAQGGKVLELEQKCTDILEKSRFEREKLLNIQQQLTCSLRKVEEENQGAIDMIKHLKEENEKLNGFLEHERCNNSVMAKTLEECRVTLEGLKMENGSLKALLEADKQKAIEASSTVGQTAENFEVQEMLKVARAEKDQLQLSCTELRQELLKANGEIKHVSSLLAKMEKDYSYLKEVCDHQAEQLSRTSLKLQEKASESDAEIKDMKETIFELEDQVEQHRAVKLHNNQLISELEGSVIKLEEQKSDLERQLKTLTKQIKEETEEWRRFQADLQTAVVVANDIKCEAQQELRTVKRRLLEEEEKNARLQKELGDIQGHSRPVNEEPEPSEADAAGRWRGVYVNRTSPAPSDSATTVKSLIKSFDLGHSGGTGQSISVHKTPRSPLSGIPVRTAPAAAVSPMQRHSTYSSMKPASKGTSQRLDLPDLPLSDLLKGRAEDRKSDPYLRKSPSLESLSRPPSLGFGNTRLLSASTGGLKPSKLSVERRDPLAALAREYGGSKRNALLKWCQKKTEGYANIDITNFSSSWSDGLALCALLHTYLPAHIPYQELNSQEKKRNLLLAFEAAQSVGINPSLELSEMLYTDRPDWQSVMQYVAQIYKYFET	>tr|A0A0J9YTU3|A0A0J9YTU3_MOUSE Cytospin-B OS=Mus musculus GN=Specc1 PE=1 SV=1	1058	117	6.57	FALSE	High	IsMasterProteinCandidate	2527	0	32.515	6.52174	5	16	5	High	High	Peak Found	Peak Found	High	High	Peak Found	Peak Found		3.68714	1.8825	0.21913	-2.19014	37.1	48.9	162.9	151.1	4.394	3.094	0.261798	0.183416	1.37084e+08	433520160	6.02402e+08	1341133760	136592072	433520160	35759572	79514549	1	2	1	2	0.194	0	27.95	6.52174	5	8	118	6.52174	5	8
Q64332-2	Q64332-2	Isoform IIb of Synapsin-2 OS=Mus musculus GN=Syn2	Syn2	MMNFLRRRLSDSSFIANLPNGYMTDLQRPEPQQPPPAPGPGAATASAATSAASPGPERRPPPAQAPAPQPAPQPAPTPSVGSSFFSSLSQAVKQTAASAGLVDAPAPSAASRKAKVLLVVDEPHTDWAKCFRGKKILGDYDIKVEQAEFSELNLVAHADGTYAVDMQVLRNGTKVVRSFRPDFVLIRQHAFGMAENEDFRHLVIGMQYAGLPSINSLESIYNFCDKPWVFAQMVAIFKTLGGEKFPLIEQTYYPNHREMLTLPTFPVVVKIGHAHSGMGKVKVENHYDFQDIASVVALTQTYATAEPFIDAKYDIRVQKIGNNYKAYMRTSISGNWKTNTGSAMLEQIAMSDRYKLWVDACSEMFGGLDICAVKAVHGKDGKDYIFEVMDCSMPLIGEHQVEDRQLITDLVISKMNQLLSRTPALSPQRPLTTQQPQSGTLKEPDSSKTPPQRPPPQGCLQYILDCNGIAVGPKQVQAS	>sp|Q64332-2|SYN2_MOUSE Isoform IIb of Synapsin-2 OS=Mus musculus GN=Syn2	479	52.4	7.72	TRUE	High	IsMasterProtein	3590	0	1211.2	78.9144	27	1990	1	High	High	High	Peak Found	Peak Found	Peak Found	High	Peak Found	Acetyl [N-Term]	0.469	-1.09	0.0263028	-5.24864	136.185	63.8149	9.41	20.08	3	3	149.1	135.9	123.5	50.9	64.1	76.5	0.341182	0.471227	0.619536	0.0193805	0.0263211	0.0356727	2463977418	2.48588e+09	3.49766e+09	8.40666e+08	1.17141e+09	2.16692e+09	2463977418	2459524842	3401961102	4.77531e+07	64737482	121357134	2	2	3	1	1	1	20892	0	3889.6	78.9144	27	1009	33488	77.6618	26	981	Q64332-2	Isoform IIb of Synapsin-2 OS=Mus musculus GN=Syn2	Syn2	MMNFLRRRLSDSSFIANLPNGYMTDLQRPEPQQPPPAPGPGAATASAATSAASPGPERRPPPAQAPAPQPAPQPAPTPSVGSSFFSSLSQAVKQTAASAGLVDAPAPSAASRKAKVLLVVDEPHTDWAKCFRGKKILGDYDIKVEQAEFSELNLVAHADGTYAVDMQVLRNGTKVVRSFRPDFVLIRQHAFGMAENEDFRHLVIGMQYAGLPSINSLESIYNFCDKPWVFAQMVAIFKTLGGEKFPLIEQTYYPNHREMLTLPTFPVVVKIGHAHSGMGKVKVENHYDFQDIASVVALTQTYATAEPFIDAKYDIRVQKIGNNYKAYMRTSISGNWKTNTGSAMLEQIAMSDRYKLWVDACSEMFGGLDICAVKAVHGKDGKDYIFEVMDCSMPLIGEHQVEDRQLITDLVISKMNQLLSRTPALSPQRPLTTQQPQSGTLKEPDSSKTPPQRPPPQGCLQYILDCNGIAVGPKQVQAS	>sp|Q64332-2|SYN2_MOUSE Isoform IIb of Synapsin-2 OS=Mus musculus GN=Syn2	479	52.4	7.72	TRUE	High	IsMasterProtein	3515	0	1041.82	78.9144	26	2483	1	High	High	High	Peak Found	Peak Found	Peak Found	High	Peak Found	Acetyl [N-Term]	1.567	0.65	0.0832808	-3.58587	77.8996	122.1	12.94	8.26	3	3	83.9	66.3	83.6	116.1	133.7	116.4	1.38475	2.01838	1.39316	0.0724183	0.105427	0.0756546	2419016272	1519325395	3843613063	3349733187	3066571041	5354750339	2419016272	1501279372	3600573828	1.75181e+08	1.58275e+08	272400101	2	2	3	2	2	2	15847.9	0	4283.94	78.9144	26	1265	34083	77.6618	25	1218	Q64332-2	Isoform IIb of Synapsin-2 OS=Mus musculus GN=Syn2	Syn2	MMNFLRRRLSDSSFIANLPNGYMTDLQRPEPQQPPPAPGPGAATASAATSAASPGPERRPPPAQAPAPQPAPQPAPTPSVGSSFFSSLSQAVKQTAASAGLVDAPAPSAASRKAKVLLVVDEPHTDWAKCFRGKKILGDYDIKVEQAEFSELNLVAHADGTYAVDMQVLRNGTKVVRSFRPDFVLIRQHAFGMAENEDFRHLVIGMQYAGLPSINSLESIYNFCDKPWVFAQMVAIFKTLGGEKFPLIEQTYYPNHREMLTLPTFPVVVKIGHAHSGMGKVKVENHYDFQDIASVVALTQTYATAEPFIDAKYDIRVQKIGNNYKAYMRTSISGNWKTNTGSAMLEQIAMSDRYKLWVDACSEMFGGLDICAVKAVHGKDGKDYIFEVMDCSMPLIGEHQVEDRQLITDLVISKMNQLLSRTPALSPQRPLTTQQPQSGTLKEPDSSKTPPQRPPPQGCLQYILDCNGIAVGPKQVQAS	>sp|Q64332-2|SYN2_MOUSE Isoform IIb of Synapsin-2 OS=Mus musculus GN=Syn2	479	52.4	7.72	TRUE	High	IsMasterProtein	3706	0	1142.89	81.0021	28	1895	1	High	High	High	Peak Found	Peak Found	Peak Found	High	Peak Found	Acetyl [N-Term]	2.698	1.43	0.145214	-2.78375	54.0853	145.915	38.91	14.42	3	3	30.9	59.3	72	169.1	140.7	128	5.46818	2.37253	1.77651	0.27603	0.123	0.0901914	209320706	1.73385e+09	2.63872e+09	1.1446e+09	4.11363e+09	4.68772e+09	209320706	1727575151	2637337537	5.77789e+07	212491295	2.37865e+08	1	3	2	1	1	2	7584.78	0	3722.86	81.0021	28	975	29984	79.7495	27	920	Q64332-2	Isoform IIb of Synapsin-2 OS=Mus musculus GN=Syn2	Syn2	MMNFLRRRLSDSSFIANLPNGYMTDLQRPEPQQPPPAPGPGAATASAATSAASPGPERRPPPAQAPAPQPAPQPAPTPSVGSSFFSSLSQAVKQTAASAGLVDAPAPSAASRKAKVLLVVDEPHTDWAKCFRGKKILGDYDIKVEQAEFSELNLVAHADGTYAVDMQVLRNGTKVVRSFRPDFVLIRQHAFGMAENEDFRHLVIGMQYAGLPSINSLESIYNFCDKPWVFAQMVAIFKTLGGEKFPLIEQTYYPNHREMLTLPTFPVVVKIGHAHSGMGKVKVENHYDFQDIASVVALTQTYATAEPFIDAKYDIRVQKIGNNYKAYMRTSISGNWKTNTGSAMLEQIAMSDRYKLWVDACSEMFGGLDICAVKAVHGKDGKDYIFEVMDCSMPLIGEHQVEDRQLITDLVISKMNQLLSRTPALSPQRPLTTQQPQSGTLKEPDSSKTPPQRPPPQGCLQYILDCNGIAVGPKQVQAS	>sp|Q64332-2|SYN2_MOUSE Isoform IIb of Synapsin-2 OS=Mus musculus GN=Syn2	479	52.4	7.72	TRUE	High	IsMasterProtein	2528	0	583.42	80.3758	25	1164	1	High	High	Peak Found	Peak Found	High	High	Peak Found	Peak Found	Acetyl [N-Term]	0.900745	-0.150809	0.0535107	-4.22403	109.1	101.3	90.9	98.7	0.833	0.974	0.0496006	0.057729	1944339234	989758340	1618795781	9.63716e+08	1937364456	989758340	96094374	57137796	1	1	1	1	207.93	0	2597.43	80.3758	25	583	19021	79.1232	24	581
F7BQW7	F7BQW7	Synaptojanin-1 (Fragment) OS=Mus musculus GN=Synj1 PE=1 SV=1	Synj1	XRRSRRKRAASEERRMAFSKGFRIYHKLDPPPFSLIVETRHKEECLMFESGAVAVLSSAEKEAIKGTYAKVLDAYGLLGVLRLNLGDTMLHYLVLVTGCMSVGKIQESEVFRVTSTEFISLRVDASDEDRISEVRKVLNSGNFYFAWSASGVSLDLSLNAHRSMQEHTTDNRFFWNQSLHLHLKHYGVNCDDWLLRLMCGGVEIRTIYAAHKQAKACLISRLSCERAGTRFNVRGTNDDGHVANFVETEQVIYLDDCVSSFIQIRGSVPLFWEQPGLQVGSHRVRMSRGFEANAPAFDRHFRTLKDLYGKQIVVNLLGSKEGEHMLSKAFQSHLKASEHASDIHMVSFDYHQMVKGGKAEKLHSILKPQVQKFLDYGFFYFDGSEVQRCQSGTVRTNCLDCLDRTNSVQAFLGLEMLAKQLEALGLAEKPQLVTRFQEVFRSMWSVNGDSISKIYAGTGALEGKAKLKDGARSVTRTIQNNFFDSSKQEAIDVLLLGNTLNSDLADKARALLTTGSLRVSEQTLQSASSKVLKNMCENFYKYSKPKKIRVCVGTWNVNGGKQFRSIAFKNQTLTDWLLDAPKLAGIQEFQDKRSKPTDIFAIGFEEMVELNAGNIVNASTTNQKLWAVELQKTISRDNKYVLLASEQLVGVCLFVFIRPQHAPFIRDVAVDTVKTGMGGATGNKGAVAIRMLFHTTSLCFVCSHFAAGQSQVKERNEDFVEIARKLSFPMGRMLFSHDYVFWCGDFNYRIDLPNEEVKELIRQQNWDSLIAGDQLINQKNAGQIFRGFLEGKVTFAPTYKYDLFSEDYDTSEKCRTPAWTDRVLWRRRKWPFDRSAEDLDLLNASFQDESKILYTWTPGTLLHYGRAELKTSDHRPVVALIDIDIFEVEAEERQKIYKEVIAVQGPPDGTVLVSIKSSAQESTFFDDALIDELLRQFAHFGEVILIRFVEDKMWVTFLEGSSALNALSLNGKELLNRTITITLKSPDWIKHLEEEMSLEKISVTLPSSASSTLLGEDAEVAADFDMEGDVDDYSAEVEELLPQHLQPSSSSGLGTSPSSSPRTSPCQSPTVPEYSAPSLPIRPSRAPSRTPGPPSSQGSPVDTQPAAQKDSSQTLEPKRPPPPRPVAPPARPAPPQRPPPPSGARSPAPARKEFGGVGAPPSPGVARREIEAPKSPGTARKDNIGRNQPSPQAGLAGPGPAGYGAARPTIPARAGVISAPQSQARVCAGRPTPDSQSKPSETLKGPAVLPEPLKPQAAFPQQPSLPTPAQKLQDPLVPIAAPTMPPSGPQPNLETPPQPPPRSRSSQSLPSDSSPQLQQEQPTG	>tr|F7BQW7|F7BQW7_MOUSE Synaptojanin-1 (Fragment) OS=Mus musculus GN=Synj1 PE=1 SV=1	1324	146.4	7.9	TRUE	High	IsMasterProtein	3600	0	982.403	61.858	65	1107	62	High	High	High	High	High	High	High	High		8.675	3.12	0.495394	-1.01335	20.6727	179.327	14	1.61	3	3	20.4	17.9	23.7	179.6	182.1	176.3	8.78025	10.1746	7.44912	0.498752	0.56832	0.428918	7.16235e+10	7.02534e+10	8.42069e+10	6.28873e+11	7.14801e+11	6.27267e+11	7.16235e+10	69508640887	8.1903e+10	3.57224e+10	3.95031e+10	3.51297e+10	43	42	37	24	25	23	28.854	3	1749.33	61.858	65	550	13872	60.3474	64	557	F7BQW7	Synaptojanin-1 (Fragment) OS=Mus musculus GN=Synj1 PE=1 SV=1	Synj1	XRRSRRKRAASEERRMAFSKGFRIYHKLDPPPFSLIVETRHKEECLMFESGAVAVLSSAEKEAIKGTYAKVLDAYGLLGVLRLNLGDTMLHYLVLVTGCMSVGKIQESEVFRVTSTEFISLRVDASDEDRISEVRKVLNSGNFYFAWSASGVSLDLSLNAHRSMQEHTTDNRFFWNQSLHLHLKHYGVNCDDWLLRLMCGGVEIRTIYAAHKQAKACLISRLSCERAGTRFNVRGTNDDGHVANFVETEQVIYLDDCVSSFIQIRGSVPLFWEQPGLQVGSHRVRMSRGFEANAPAFDRHFRTLKDLYGKQIVVNLLGSKEGEHMLSKAFQSHLKASEHASDIHMVSFDYHQMVKGGKAEKLHSILKPQVQKFLDYGFFYFDGSEVQRCQSGTVRTNCLDCLDRTNSVQAFLGLEMLAKQLEALGLAEKPQLVTRFQEVFRSMWSVNGDSISKIYAGTGALEGKAKLKDGARSVTRTIQNNFFDSSKQEAIDVLLLGNTLNSDLADKARALLTTGSLRVSEQTLQSASSKVLKNMCENFYKYSKPKKIRVCVGTWNVNGGKQFRSIAFKNQTLTDWLLDAPKLAGIQEFQDKRSKPTDIFAIGFEEMVELNAGNIVNASTTNQKLWAVELQKTISRDNKYVLLASEQLVGVCLFVFIRPQHAPFIRDVAVDTVKTGMGGATGNKGAVAIRMLFHTTSLCFVCSHFAAGQSQVKERNEDFVEIARKLSFPMGRMLFSHDYVFWCGDFNYRIDLPNEEVKELIRQQNWDSLIAGDQLINQKNAGQIFRGFLEGKVTFAPTYKYDLFSEDYDTSEKCRTPAWTDRVLWRRRKWPFDRSAEDLDLLNASFQDESKILYTWTPGTLLHYGRAELKTSDHRPVVALIDIDIFEVEAEERQKIYKEVIAVQGPPDGTVLVSIKSSAQESTFFDDALIDELLRQFAHFGEVILIRFVEDKMWVTFLEGSSALNALSLNGKELLNRTITITLKSPDWIKHLEEEMSLEKISVTLPSSASSTLLGEDAEVAADFDMEGDVDDYSAEVEELLPQHLQPSSSSGLGTSPSSSPRTSPCQSPTVPEYSAPSLPIRPSRAPSRTPGPPSSQGSPVDTQPAAQKDSSQTLEPKRPPPPRPVAPPARPAPPQRPPPPSGARSPAPARKEFGGVGAPPSPGVARREIEAPKSPGTARKDNIGRNQPSPQAGLAGPGPAGYGAARPTIPARAGVISAPQSQARVCAGRPTPDSQSKPSETLKGPAVLPEPLKPQAAFPQQPSLPTPAQKLQDPLVPIAAPTMPPSGPQPNLETPPQPPPRSRSSQSLPSDSSPQLQQEQPTG	>tr|F7BQW7|F7BQW7_MOUSE Synaptojanin-1 (Fragment) OS=Mus musculus GN=Synj1 PE=1 SV=1	1324	146.4	7.9	TRUE	High	IsMasterProtein	3524	0	967.427	60.0453	63	1221	63	High	High	High	High	High	High	High	High		0.787	-0.35	0.0416478	-4.58562	111.931	88.0693	2.04	2.59	3	3	114.2	109.6	112	85.8	90.4	88	0.751974	0.82477	0.7852	0.039326	0.0430805	0.0426399	52745280646	58400899437	58376439408	39663060629	48167310606	45837156496	52745280646	57707233694	54685182011	2074258336	2486059231	2331769974	38	38	46	20	20	25	36.584	0	1888.25	60.0453	63	616	14457	56.7976	61	605	F7BQW7	Synaptojanin-1 (Fragment) OS=Mus musculus GN=Synj1 PE=1 SV=1	Synj1	XRRSRRKRAASEERRMAFSKGFRIYHKLDPPPFSLIVETRHKEECLMFESGAVAVLSSAEKEAIKGTYAKVLDAYGLLGVLRLNLGDTMLHYLVLVTGCMSVGKIQESEVFRVTSTEFISLRVDASDEDRISEVRKVLNSGNFYFAWSASGVSLDLSLNAHRSMQEHTTDNRFFWNQSLHLHLKHYGVNCDDWLLRLMCGGVEIRTIYAAHKQAKACLISRLSCERAGTRFNVRGTNDDGHVANFVETEQVIYLDDCVSSFIQIRGSVPLFWEQPGLQVGSHRVRMSRGFEANAPAFDRHFRTLKDLYGKQIVVNLLGSKEGEHMLSKAFQSHLKASEHASDIHMVSFDYHQMVKGGKAEKLHSILKPQVQKFLDYGFFYFDGSEVQRCQSGTVRTNCLDCLDRTNSVQAFLGLEMLAKQLEALGLAEKPQLVTRFQEVFRSMWSVNGDSISKIYAGTGALEGKAKLKDGARSVTRTIQNNFFDSSKQEAIDVLLLGNTLNSDLADKARALLTTGSLRVSEQTLQSASSKVLKNMCENFYKYSKPKKIRVCVGTWNVNGGKQFRSIAFKNQTLTDWLLDAPKLAGIQEFQDKRSKPTDIFAIGFEEMVELNAGNIVNASTTNQKLWAVELQKTISRDNKYVLLASEQLVGVCLFVFIRPQHAPFIRDVAVDTVKTGMGGATGNKGAVAIRMLFHTTSLCFVCSHFAAGQSQVKERNEDFVEIARKLSFPMGRMLFSHDYVFWCGDFNYRIDLPNEEVKELIRQQNWDSLIAGDQLINQKNAGQIFRGFLEGKVTFAPTYKYDLFSEDYDTSEKCRTPAWTDRVLWRRRKWPFDRSAEDLDLLNASFQDESKILYTWTPGTLLHYGRAELKTSDHRPVVALIDIDIFEVEAEERQKIYKEVIAVQGPPDGTVLVSIKSSAQESTFFDDALIDELLRQFAHFGEVILIRFVEDKMWVTFLEGSSALNALSLNGKELLNRTITITLKSPDWIKHLEEEMSLEKISVTLPSSASSTLLGEDAEVAADFDMEGDVDDYSAEVEELLPQHLQPSSSSGLGTSPSSSPRTSPCQSPTVPEYSAPSLPIRPSRAPSRTPGPPSSQGSPVDTQPAAQKDSSQTLEPKRPPPPRPVAPPARPAPPQRPPPPSGARSPAPARKEFGGVGAPPSPGVARREIEAPKSPGTARKDNIGRNQPSPQAGLAGPGPAGYGAARPTIPARAGVISAPQSQARVCAGRPTPDSQSKPSETLKGPAVLPEPLKPQAAFPQQPSLPTPAQKLQDPLVPIAAPTMPPSGPQPNLETPPQPPPRSRSSQSLPSDSSPQLQQEQPTG	>tr|F7BQW7|F7BQW7_MOUSE Synaptojanin-1 (Fragment) OS=Mus musculus GN=Synj1 PE=1 SV=1	1324	146.4	7.9	TRUE	High	IsMasterProtein	3716	0	1216.41	62.4622	65	1217	65	High	High	High	High	High	High	High	High		0.945	-0.08	0.0482057	-4.37465	102.842	97.1581	2.35	2.49	3	3	101.8	105.6	101.1	98.2	94.4	98.9	0.96511	0.893737	0.977477	0.0487182	0.0463342	0.0496253	6.21841e+10	7.21456e+10	5.92994e+10	6.00145e+10	6.44792e+10	5.79638e+10	6.21841e+10	7.18843e+10	5.92683e+10	3.0295e+09	3.3307e+09	2.94121e+09	47	43	41	25	26	24	38.811	0	1898.17	62.4622	65	609	15483	62.4622	65	608	F7BQW7	Synaptojanin-1 (Fragment) OS=Mus musculus GN=Synj1 PE=1 SV=1	Synj1	XRRSRRKRAASEERRMAFSKGFRIYHKLDPPPFSLIVETRHKEECLMFESGAVAVLSSAEKEAIKGTYAKVLDAYGLLGVLRLNLGDTMLHYLVLVTGCMSVGKIQESEVFRVTSTEFISLRVDASDEDRISEVRKVLNSGNFYFAWSASGVSLDLSLNAHRSMQEHTTDNRFFWNQSLHLHLKHYGVNCDDWLLRLMCGGVEIRTIYAAHKQAKACLISRLSCERAGTRFNVRGTNDDGHVANFVETEQVIYLDDCVSSFIQIRGSVPLFWEQPGLQVGSHRVRMSRGFEANAPAFDRHFRTLKDLYGKQIVVNLLGSKEGEHMLSKAFQSHLKASEHASDIHMVSFDYHQMVKGGKAEKLHSILKPQVQKFLDYGFFYFDGSEVQRCQSGTVRTNCLDCLDRTNSVQAFLGLEMLAKQLEALGLAEKPQLVTRFQEVFRSMWSVNGDSISKIYAGTGALEGKAKLKDGARSVTRTIQNNFFDSSKQEAIDVLLLGNTLNSDLADKARALLTTGSLRVSEQTLQSASSKVLKNMCENFYKYSKPKKIRVCVGTWNVNGGKQFRSIAFKNQTLTDWLLDAPKLAGIQEFQDKRSKPTDIFAIGFEEMVELNAGNIVNASTTNQKLWAVELQKTISRDNKYVLLASEQLVGVCLFVFIRPQHAPFIRDVAVDTVKTGMGGATGNKGAVAIRMLFHTTSLCFVCSHFAAGQSQVKERNEDFVEIARKLSFPMGRMLFSHDYVFWCGDFNYRIDLPNEEVKELIRQQNWDSLIAGDQLINQKNAGQIFRGFLEGKVTFAPTYKYDLFSEDYDTSEKCRTPAWTDRVLWRRRKWPFDRSAEDLDLLNASFQDESKILYTWTPGTLLHYGRAELKTSDHRPVVALIDIDIFEVEAEERQKIYKEVIAVQGPPDGTVLVSIKSSAQESTFFDDALIDELLRQFAHFGEVILIRFVEDKMWVTFLEGSSALNALSLNGKELLNRTITITLKSPDWIKHLEEEMSLEKISVTLPSSASSTLLGEDAEVAADFDMEGDVDDYSAEVEELLPQHLQPSSSSGLGTSPSSSPRTSPCQSPTVPEYSAPSLPIRPSRAPSRTPGPPSSQGSPVDTQPAAQKDSSQTLEPKRPPPPRPVAPPARPAPPQRPPPPSGARSPAPARKEFGGVGAPPSPGVARREIEAPKSPGTARKDNIGRNQPSPQAGLAGPGPAGYGAARPTIPARAGVISAPQSQARVCAGRPTPDSQSKPSETLKGPAVLPEPLKPQAAFPQQPSLPTPAQKLQDPLVPIAAPTMPPSGPQPNLETPPQPPPRSRSSQSLPSDSSPQLQQEQPTG	>tr|F7BQW7|F7BQW7_MOUSE Synaptojanin-1 (Fragment) OS=Mus musculus GN=Synj1 PE=1 SV=1	1324	146.4	7.9	TRUE	High	IsMasterProtein	2533	0	419.891	43.1269	41	415	41	High	High	High	High	High	High	High	High		0.8035	-0.31563	0.0477484	-4.3884	110.9	110.9	89.1	89.1	0.803	0.804	0.0478519	0.0476452	39936310370	39797725802	32077495607	31981788729	39793049922	39797725802	1904172779	1896169930	21	18	11	12	3.732	0	871.1	43.1269	41	211	6482	39.577	39	204
P70362	P70362	Ubiquitin fusion degradation protein 1 homolog OS=Mus musculus GN=Ufd1l PE=1 SV=2	Ufd1l	MFSFNMFDHPIPRVFQNRFSTQYRCFSVSMLAGPNDRSDVEKGGKIIMPPSALDQLSRLNITYPMLFKLTNKNSDRMTHCGVLEFVADEGICYLPHWMMQNLLLEEGGLVQVESVNLQVATYSKFQPQSPDFLDITNPKAVLENALRNFACLTTGDVIAINYNEKIYELRVMETKPDKAVSIIECDMNVDFDAPLGYKEPERPVQHEESIEGEADHSGYAGEVGFRAFSGSGNRLDGKKKGVEPSPSPIKPGDIKRGIPNYEFKLGKITFIRNSRPLVKKVEEDEAGGRFIAFSGEGQSLRKKGRKP	>sp|P70362|UFD1_MOUSE Ubiquitin fusion degradation protein 1 homolog OS=Mus musculus GN=Ufd1l PE=1 SV=2	307	34.5	6.7	TRUE	High	IsMasterProtein	3611	0	59.312	26.0586	7	52	7	High	High	High	High	High	High	High	High	Acetyl [N-Term]	2.923	1.55	0.165932	-2.59133	50.9789	149.021	3.63	1.24	3	3	53	49.4	50.5	147	150.6	149.5	2.77315	3.04975	2.95688	0.157526	0.170349	0.170256	1567680940	1.38632e+09	1.67678e+09	4.34741e+09	4.22793e+09	4.95804e+09	1567680940	1371625300	1630906224	2.4695e+08	233654534	2.77672e+08	3	5	3	3	5	3	2.384	0	87.25	26.0586	7	28	678	21.8241	6	24	P70362	Ubiquitin fusion degradation protein 1 homolog OS=Mus musculus GN=Ufd1l PE=1 SV=2	Ufd1l	MFSFNMFDHPIPRVFQNRFSTQYRCFSVSMLAGPNDRSDVEKGGKIIMPPSALDQLSRLNITYPMLFKLTNKNSDRMTHCGVLEFVADEGICYLPHWMMQNLLLEEGGLVQVESVNLQVATYSKFQPQSPDFLDITNPKAVLENALRNFACLTTGDVIAINYNEKIYELRVMETKPDKAVSIIECDMNVDFDAPLGYKEPERPVQHEESIEGEADHSGYAGEVGFRAFSGSGNRLDGKKKGVEPSPSPIKPGDIKRGIPNYEFKLGKITFIRNSRPLVKKVEEDEAGGRFIAFSGEGQSLRKKGRKP	>sp|P70362|UFD1_MOUSE Ubiquitin fusion degradation protein 1 homolog OS=Mus musculus GN=Ufd1l PE=1 SV=2	307	34.5	6.7	TRUE	High	IsMasterProtein	3532	0	52.26	24.43	6	51	6	High	High	High	Peak Found	High	High	High	High	Acetyl [N-Term]	4.188	2.07	0.221925	-2.17186	38.5483	161.452	5.57	1.33	3	3	37.3	41	37.3	162.7	159	162.7	4.36098	3.87469	4.36049	0.228066	0.202388	0.236794	1028667788	1117851377	1296786970	4486004734	4331326364	5654624317	1028667788	1104573924	1214788572	2.34605e+08	2.23553e+08	2.87655e+08	3	4	4	3	4	4	2.384	0	77.4	24.43	6	28	686	20.1954	5	23	P70362	Ubiquitin fusion degradation protein 1 homolog OS=Mus musculus GN=Ufd1l PE=1 SV=2	Ufd1l	MFSFNMFDHPIPRVFQNRFSTQYRCFSVSMLAGPNDRSDVEKGGKIIMPPSALDQLSRLNITYPMLFKLTNKNSDRMTHCGVLEFVADEGICYLPHWMMQNLLLEEGGLVQVESVNLQVATYSKFQPQSPDFLDITNPKAVLENALRNFACLTTGDVIAINYNEKIYELRVMETKPDKAVSIIECDMNVDFDAPLGYKEPERPVQHEESIEGEADHSGYAGEVGFRAFSGSGNRLDGKKKGVEPSPSPIKPGDIKRGIPNYEFKLGKITFIRNSRPLVKKVEEDEAGGRFIAFSGEGQSLRKKGRKP	>sp|P70362|UFD1_MOUSE Ubiquitin fusion degradation protein 1 homolog OS=Mus musculus GN=Ufd1l PE=1 SV=2	307	34.5	6.7	TRUE	High	IsMasterProtein	3723	0	55.818	24.43	6	55	3	High	High	High	Not Found	Not Found	Peak Found	High	Peak Found	Acetyl [N-Term]	5.15	2.36	0.262925	-1.92728	32.5205	167.479	4.02	0.78	3	3	31.1	32.8	33.7	168.9	167.2	166.3	5.43119	5.09925	4.9396	0.274163	0.264362	0.250777	9.77584e+08	1.10046e+09	1.36428e+09	5.30945e+09	5.61152e+09	6.73902e+09	9.77584e+08	1096472631	1363569022	268017651	2.89866e+08	341952386	3	2	3	3	2	3	2.384	3	97.81	24.43	6	33	681	20.1954	5	22	P70362	Ubiquitin fusion degradation protein 1 homolog OS=Mus musculus GN=Ufd1l PE=1 SV=2	Ufd1l	MFSFNMFDHPIPRVFQNRFSTQYRCFSVSMLAGPNDRSDVEKGGKIIMPPSALDQLSRLNITYPMLFKLTNKNSDRMTHCGVLEFVADEGICYLPHWMMQNLLLEEGGLVQVESVNLQVATYSKFQPQSPDFLDITNPKAVLENALRNFACLTTGDVIAINYNEKIYELRVMETKPDKAVSIIECDMNVDFDAPLGYKEPERPVQHEESIEGEADHSGYAGEVGFRAFSGSGNRLDGKKKGVEPSPSPIKPGDIKRGIPNYEFKLGKITFIRNSRPLVKKVEEDEAGGRFIAFSGEGQSLRKKGRKP	>sp|P70362|UFD1_MOUSE Ubiquitin fusion degradation protein 1 homolog OS=Mus musculus GN=Ufd1l PE=1 SV=2	307	34.5	6.7	FALSE	High	IsMasterProtein	2539	0	32.203	13.355	3	22	3	High	High	Peak Found	Not Found	High	High	Peak Found	Not Found	Acetyl [N-Term]	0.0762234	-3.71362	0.018604	-5.74824	126.5	200	73.5		0.581	0.01	0.0346108	0.01	3.66064e+08	42922348	2.12668e+08		364750708	42922348	1.26243e+07		1	1	1		0.719	0	47.58	13.355	3	13	220	9.12052	2	9
P48318	P48318	Glutamate decarboxylase 1 OS=Mus musculus GN=Gad1 PE=1 SV=2	Gad1	MASSTPSPATSSNAGADPNTTNLRPTTYDTWCGVAHGCTRKLGLKICGFLQRTNSLEEKSRLVSAFRERQSSKNLLSCENSDQGARFRRTETDFSNLFAQDLLPAKNGEEQTAQFLLEVVDILLNYVRKTFDRSTKVLDFHHPHQLLEGMEGFNLELSDHPESLEQILVDCRDTLKYGVRTGHPRFFNQLSTGLDIIGLAGEWLTSTANTNMFTYEIAPVFVLMEQITLKKMREIVGWSNKDGDGIFSPGGAISNMYSIMAARYKYFPEVKTKGMAAVPKLVLFTSEHSHYSIKKAGAALGFGTDNVILIKCNERGKIIPADLEAKILDAKQKGYVPLYVNATAGTTVYGAFDPIQEIADICEKYNLWLHVDAAWGGGLLMSRKHRHKLSGIERANSVTWNPHKMMGVLLQCSAILVKEKGILQGCNQMCAGYLFQPDKQYDVSYDTGDKAIQCGRHVDIFKFWLMWKAKGTVGFENQINKCLELADYLYAKIKNREEFEMVFDGEPEHTNVCFWYIPQSLRGVPDSPERREKLHRVAPKIKALMMESGTTMVGYQPQGDKANFFRMVISNPAATQSDIDFLIEEIERLGQDL	>sp|P48318|DCE1_MOUSE Glutamate decarboxylase 1 OS=Mus musculus GN=Gad1 PE=1 SV=2;>tr|Q548L6|Q548L6_MOUSE Glutamate decarboxylase OS=Mus musculus GN=Gad1 PE=1 SV=1	593	66.6	7.17	TRUE	High	IsMasterProtein	3628	0	537.593	39.1231	18	310	18	High	High	High	High	High	High	High	High		2.723	1.45	0.154538	-2.69396	53.7131	146.287	0.54	0.2	3	3	54	53.5	53.6	146	146.5	146.4	2.70093	2.73842	2.73133	0.153424	0.152959	0.157269	6904829823	6.31633e+09	7.75981e+09	1.86495e+10	1.72967e+10	2.11946e+10	6904829823	6249378782	7547503908	1.05936e+09	9.55897e+08	1.18699e+09	11	8	10	9	4	8	31.819	0	608.53	39.1231	18	156	7280	39.1231	18	154	P48318	Glutamate decarboxylase 1 OS=Mus musculus GN=Gad1 PE=1 SV=2	Gad1	MASSTPSPATSSNAGADPNTTNLRPTTYDTWCGVAHGCTRKLGLKICGFLQRTNSLEEKSRLVSAFRERQSSKNLLSCENSDQGARFRRTETDFSNLFAQDLLPAKNGEEQTAQFLLEVVDILLNYVRKTFDRSTKVLDFHHPHQLLEGMEGFNLELSDHPESLEQILVDCRDTLKYGVRTGHPRFFNQLSTGLDIIGLAGEWLTSTANTNMFTYEIAPVFVLMEQITLKKMREIVGWSNKDGDGIFSPGGAISNMYSIMAARYKYFPEVKTKGMAAVPKLVLFTSEHSHYSIKKAGAALGFGTDNVILIKCNERGKIIPADLEAKILDAKQKGYVPLYVNATAGTTVYGAFDPIQEIADICEKYNLWLHVDAAWGGGLLMSRKHRHKLSGIERANSVTWNPHKMMGVLLQCSAILVKEKGILQGCNQMCAGYLFQPDKQYDVSYDTGDKAIQCGRHVDIFKFWLMWKAKGTVGFENQINKCLELADYLYAKIKNREEFEMVFDGEPEHTNVCFWYIPQSLRGVPDSPERREKLHRVAPKIKALMMESGTTMVGYQPQGDKANFFRMVISNPAATQSDIDFLIEEIERLGQDL	>sp|P48318|DCE1_MOUSE Glutamate decarboxylase 1 OS=Mus musculus GN=Gad1 PE=1 SV=2;>tr|Q548L6|Q548L6_MOUSE Glutamate decarboxylase OS=Mus musculus GN=Gad1 PE=1 SV=1	593	66.6	7.17	TRUE	High	IsMasterProtein	3548	0	306.105	40.3035	17	220	17	High	High	High	High	High	High	High	High		3.066	1.62	0.162444	-2.62198	49.1926	150.807	5.81	1.89	3	3	46.9	48.2	52.4	153.1	151.8	147.6	3.26118	3.14606	2.81652	0.17055	0.164329	0.15295	7704338120	7633108088	6688273990	25125216417	24014179887	18837638617	7704338120	7542444663	6265361235	1313972971	1239443781	9.58285e+08	9	10	12	8	10	11	12.46	0	379.11	40.3035	17	110	3948	40.3035	17	110	P48318	Glutamate decarboxylase 1 OS=Mus musculus GN=Gad1 PE=1 SV=2	Gad1	MASSTPSPATSSNAGADPNTTNLRPTTYDTWCGVAHGCTRKLGLKICGFLQRTNSLEEKSRLVSAFRERQSSKNLLSCENSDQGARFRRTETDFSNLFAQDLLPAKNGEEQTAQFLLEVVDILLNYVRKTFDRSTKVLDFHHPHQLLEGMEGFNLELSDHPESLEQILVDCRDTLKYGVRTGHPRFFNQLSTGLDIIGLAGEWLTSTANTNMFTYEIAPVFVLMEQITLKKMREIVGWSNKDGDGIFSPGGAISNMYSIMAARYKYFPEVKTKGMAAVPKLVLFTSEHSHYSIKKAGAALGFGTDNVILIKCNERGKIIPADLEAKILDAKQKGYVPLYVNATAGTTVYGAFDPIQEIADICEKYNLWLHVDAAWGGGLLMSRKHRHKLSGIERANSVTWNPHKMMGVLLQCSAILVKEKGILQGCNQMCAGYLFQPDKQYDVSYDTGDKAIQCGRHVDIFKFWLMWKAKGTVGFENQINKCLELADYLYAKIKNREEFEMVFDGEPEHTNVCFWYIPQSLRGVPDSPERREKLHRVAPKIKALMMESGTTMVGYQPQGDKANFFRMVISNPAATQSDIDFLIEEIERLGQDL	>sp|P48318|DCE1_MOUSE Glutamate decarboxylase 1 OS=Mus musculus GN=Gad1 PE=1 SV=2;>tr|Q548L6|Q548L6_MOUSE Glutamate decarboxylase OS=Mus musculus GN=Gad1 PE=1 SV=1	593	66.6	7.17	TRUE	High	IsMasterProtein	3736	0	364.111	47.7234	19	236	19	High	High	High	High	High	High	High	High		2.84	1.51	0.144935	-2.78652	52.0829	147.917	1.97	0.69	3	3	52.5	50.9	52.8	147.5	149.1	147.2	2.80968	2.92824	2.78518	0.141831	0.15181	0.1414	9.84344e+09	9.31124e+09	9.04449e+09	2.76569e+10	2.72656e+10	2.51905e+10	9.84344e+09	9277511894	9.03975e+09	1396105841	1.40842e+09	1.27822e+09	11	10	7	8	7	7	11.496	0	402.31	47.7234	19	121	4710	47.7234	19	115	P48318	Glutamate decarboxylase 1 OS=Mus musculus GN=Gad1 PE=1 SV=2	Gad1	MASSTPSPATSSNAGADPNTTNLRPTTYDTWCGVAHGCTRKLGLKICGFLQRTNSLEEKSRLVSAFRERQSSKNLLSCENSDQGARFRRTETDFSNLFAQDLLPAKNGEEQTAQFLLEVVDILLNYVRKTFDRSTKVLDFHHPHQLLEGMEGFNLELSDHPESLEQILVDCRDTLKYGVRTGHPRFFNQLSTGLDIIGLAGEWLTSTANTNMFTYEIAPVFVLMEQITLKKMREIVGWSNKDGDGIFSPGGAISNMYSIMAARYKYFPEVKTKGMAAVPKLVLFTSEHSHYSIKKAGAALGFGTDNVILIKCNERGKIIPADLEAKILDAKQKGYVPLYVNATAGTTVYGAFDPIQEIADICEKYNLWLHVDAAWGGGLLMSRKHRHKLSGIERANSVTWNPHKMMGVLLQCSAILVKEKGILQGCNQMCAGYLFQPDKQYDVSYDTGDKAIQCGRHVDIFKFWLMWKAKGTVGFENQINKCLELADYLYAKIKNREEFEMVFDGEPEHTNVCFWYIPQSLRGVPDSPERREKLHRVAPKIKALMMESGTTMVGYQPQGDKANFFRMVISNPAATQSDIDFLIEEIERLGQDL	>sp|P48318|DCE1_MOUSE Glutamate decarboxylase 1 OS=Mus musculus GN=Gad1 PE=1 SV=2;>tr|Q548L6|Q548L6_MOUSE Glutamate decarboxylase OS=Mus musculus GN=Gad1 PE=1 SV=1	593	66.6	7.17	FALSE	High	IsMasterProtein	2550	0	86.643	14.5025	5	74	5	High	High	Peak Found	Peak Found	High	High	Peak Found	Peak Found		11.5699	3.5323	0.68762	-0.540316	16.3	15.5	183.7	184.5	11.266	11.882	0.671169	0.704474	2090516145	1536619248	23551527929	18258153917	2083016998	1536619248	1398057346	1082508634	2	2	2	1	0.812	0	185.07	14.5025	5	37	2022	14.5025	5	37
Q56A15	Q56A15	Cytochrome c OS=Mus musculus GN=Cycs PE=1 SV=1	Cycs	MGDVEKGKKIFVQKCAQCHTVEKGGKHKTGPNLHGLFGRKTGQAAGFSYTDANKNKGITWGEDTLMEYLENPKKYIPGTKMIFAGIKKKGERADLIAYLKKATNE	>tr|Q56A15|Q56A15_MOUSE Cytochrome c OS=Mus musculus GN=Cycs PE=1 SV=1;>sp|P62897|CYC_MOUSE Cytochrome c, somatic OS=Mus musculus GN=Cycs PE=1 SV=2	105	11.6	9.58	TRUE	High	IsMasterProtein	3640	0	199.879	59.0476	10	655	10	High	High	High	High	High	High	High	High		1.141	0.19	0.0650898	-3.94142	93.4181	106.582	25.92	22.72	3	3	93.2	69.3	117.7	106.8	130.7	82.3	1.14617	1.8851	0.698608	0.0651068	0.105295	0.0402256	1.05516e+11	9.47866e+10	1.11535e+11	1.20939e+11	1.78682e+11	7.79192e+10	1.05516e+11	93781841811	1.08483e+11	6.86982e+09	9.8748e+09	4.36381e+09	15	12	14	12	10	11	2370.37	0	893.49	59.0476	10	333	7834	59.0476	10	322	Q56A15	Cytochrome c OS=Mus musculus GN=Cycs PE=1 SV=1	Cycs	MGDVEKGKKIFVQKCAQCHTVEKGGKHKTGPNLHGLFGRKTGQAAGFSYTDANKNKGITWGEDTLMEYLENPKKYIPGTKMIFAGIKKKGERADLIAYLKKATNE	>tr|Q56A15|Q56A15_MOUSE Cytochrome c OS=Mus musculus GN=Cycs PE=1 SV=1;>sp|P62897|CYC_MOUSE Cytochrome c, somatic OS=Mus musculus GN=Cycs PE=1 SV=2	105	11.6	9.58	TRUE	High	IsMasterProtein	3560	0	151.147	59.0476	9	1350	9	High	High	High	High	High	Peak Found	High	High		0.616	-0.7	0.0325616	-4.94068	123.787	76.2131	4.05	6.58	3	3	122.5	129.3	119.5	77.5	70.7	80.5	0.632579	0.546604	0.673086	0.033082	0.028551	0.0365516	50986292386	31102004299	32175935247	32252846534	17000465504	21657182294	50986292386	30732585419	30141387403	1686726509	8.77445e+08	1101716844	11	11	12	9	7	5	748.894	0	883.64	59.0476	9	686	7510	59.0476	9	664	Q56A15	Cytochrome c OS=Mus musculus GN=Cycs PE=1 SV=1	Cycs	MGDVEKGKKIFVQKCAQCHTVEKGGKHKTGPNLHGLFGRKTGQAAGFSYTDANKNKGITWGEDTLMEYLENPKKYIPGTKMIFAGIKKKGERADLIAYLKKATNE	>tr|Q56A15|Q56A15_MOUSE Cytochrome c OS=Mus musculus GN=Cycs PE=1 SV=1;>sp|P62897|CYC_MOUSE Cytochrome c, somatic OS=Mus musculus GN=Cycs PE=1 SV=2	105	11.6	9.58	TRUE	High	IsMasterProtein	3746	0	214.185	59.0476	9	571	9	High	High	High	High	High	High	High	High		0.517	-0.95	0.025668	-5.28388	131.849	68.1507	18.72	36.22	3	3	145.6	103.4	146.6	54.4	96.6	53.4	0.373442	0.935067	0.36451	0.0188512	0.0484769	0.0185057	1.04775e+11	1.11371e+11	9.8671e+10	3.91275e+10	1.04139e+11	3.59666e+10	1.04775e+11	110967660529	9.86193e+10	1.97513e+09	5.37937e+09	1.82502e+09	14	13	13	9	10	8	1777.28	0	742.78	59.0476	9	288	6814	59.0476	9	283	Q56A15	Cytochrome c OS=Mus musculus GN=Cycs PE=1 SV=1	Cycs	MGDVEKGKKIFVQKCAQCHTVEKGGKHKTGPNLHGLFGRKTGQAAGFSYTDANKNKGITWGEDTLMEYLENPKKYIPGTKMIFAGIKKKGERADLIAYLKKATNE	>tr|Q56A15|Q56A15_MOUSE Cytochrome c OS=Mus musculus GN=Cycs PE=1 SV=1;>sp|P62897|CYC_MOUSE Cytochrome c, somatic OS=Mus musculus GN=Cycs PE=1 SV=2	105	11.6	9.58	FALSE	High	IsMasterProtein	2555	0	91.732	49.5238	6	268	6	High	High	Peak Found	Peak Found	High	High	Peak Found	Peak Found		1.37803	0.46261	0.081899	-3.61001	81.2	87	118.8	113	1.463	1.298	0.0871833	0.0769349	19576304179	18592697768	28648218122	24126330890	19506079612	18592697768	1700605240	1430427283	7	4	5	3	22.714	0	521.63	49.5238	6	134	5424	49.5238	6	134
Q8BP47	Q8BP47	Asparagine--tRNA ligase, cytoplasmic OS=Mus musculus GN=Nars PE=1 SV=2	Nars	MSSEVIRGTAEMVLAELYVSDREGNDATGDGTKEKPFKTGLKALMTVGKEPFPTIYVDSQKENERWDVISKSQMKNIKKMWHREQMKNDSREKKEAEDNLRREKNLEEAKKIIIKNDPSLPEPACVKISALEGYRGQRVKVFGWVHRLRRQGKNLMFLVLRDGTGYLQCVLSDDLCQCYNGVVLSTESSVAVYGTLNLTPKGKQAPGGHELSCDFWELVGLAPAGGADNLINEESDVDVQLNNRHMMIRGENMSKILKARSMITRCFRDHFFDRGYCEVTTPTLVQTQVEGGATLFKLDYFGEEAFLTQSSQLYLETCLPALGDVFCIAQSYRAEQSRTRRHLAEFTHVEAECPFLTFEDLLNRLEDLVCDVVDRVLKSPVASIVYELNPNFKPPKRPFRRMNYSDAIEWLKEHDVKKEDGTFYEFGDDIPEAPERLMTDTINEPILLCRFPVEIKSFYMQRCPEDPRLTESVDVLMPNVGEIVGGSMRSWDSEEILEGYKREGIDPAPYYWYTDQRKYGTCPHGGYGLGLERFLSWILNRYHIRDVCLYPRFLQRCRP	>sp|Q8BP47|SYNC_MOUSE Asparagine--tRNA ligase, cytoplasmic OS=Mus musculus GN=Nars PE=1 SV=2	559	64.2	5.86	TRUE	High	IsMasterProtein	3641	0	359.096	49.3739	27	307	27	High	High	High	Peak Found	High	High	High	High		1.531	0.61	0.0869729	-3.52329	79.0206	120.979	7.63	4.98	3	3	80.7	84.1	72.3	119.3	115.9	127.7	1.47951	1.37937	1.76454	0.0840417	0.0770472	0.101602	12731036758	1.15637e+10	1.10231e+10	1.88357e+10	1.59507e+10	1.94507e+10	12731036758	11441120574	10721526288	1.06994e+09	8.81506e+08	1.08932e+09	13	17	14	8	10	9	17.738	0	556.33	49.3739	27	155	5195	49.3739	27	152	Q8BP47	Asparagine--tRNA ligase, cytoplasmic OS=Mus musculus GN=Nars PE=1 SV=2	Nars	MSSEVIRGTAEMVLAELYVSDREGNDATGDGTKEKPFKTGLKALMTVGKEPFPTIYVDSQKENERWDVISKSQMKNIKKMWHREQMKNDSREKKEAEDNLRREKNLEEAKKIIIKNDPSLPEPACVKISALEGYRGQRVKVFGWVHRLRRQGKNLMFLVLRDGTGYLQCVLSDDLCQCYNGVVLSTESSVAVYGTLNLTPKGKQAPGGHELSCDFWELVGLAPAGGADNLINEESDVDVQLNNRHMMIRGENMSKILKARSMITRCFRDHFFDRGYCEVTTPTLVQTQVEGGATLFKLDYFGEEAFLTQSSQLYLETCLPALGDVFCIAQSYRAEQSRTRRHLAEFTHVEAECPFLTFEDLLNRLEDLVCDVVDRVLKSPVASIVYELNPNFKPPKRPFRRMNYSDAIEWLKEHDVKKEDGTFYEFGDDIPEAPERLMTDTINEPILLCRFPVEIKSFYMQRCPEDPRLTESVDVLMPNVGEIVGGSMRSWDSEEILEGYKREGIDPAPYYWYTDQRKYGTCPHGGYGLGLERFLSWILNRYHIRDVCLYPRFLQRCRP	>sp|Q8BP47|SYNC_MOUSE Asparagine--tRNA ligase, cytoplasmic OS=Mus musculus GN=Nars PE=1 SV=2	559	64.2	5.86	TRUE	High	IsMasterProtein	3561	0	291.575	41.6816	23	258	23	High	High	High	Peak Found	High	High	High	High		4.807	2.27	0.381227	-1.39128	34.4413	165.559	112.83	23.47	3	3	79.3	12.4	11.6	120.7	187.6	188.4	1.5218	15.0695	16.2867	0.0795857	0.787133	0.884441	8283729300	6735994139	6733182326	12606208328	101508000000	109661000000	8283729300	6655986324	6307429928	659266640	5239149202	5578551524	11	13	12	9	9	6	12.219	0	472.12	41.6816	23	129	4465	41.6816	23	129	Q8BP47	Asparagine--tRNA ligase, cytoplasmic OS=Mus musculus GN=Nars PE=1 SV=2	Nars	MSSEVIRGTAEMVLAELYVSDREGNDATGDGTKEKPFKTGLKALMTVGKEPFPTIYVDSQKENERWDVISKSQMKNIKKMWHREQMKNDSREKKEAEDNLRREKNLEEAKKIIIKNDPSLPEPACVKISALEGYRGQRVKVFGWVHRLRRQGKNLMFLVLRDGTGYLQCVLSDDLCQCYNGVVLSTESSVAVYGTLNLTPKGKQAPGGHELSCDFWELVGLAPAGGADNLINEESDVDVQLNNRHMMIRGENMSKILKARSMITRCFRDHFFDRGYCEVTTPTLVQTQVEGGATLFKLDYFGEEAFLTQSSQLYLETCLPALGDVFCIAQSYRAEQSRTRRHLAEFTHVEAECPFLTFEDLLNRLEDLVCDVVDRVLKSPVASIVYELNPNFKPPKRPFRRMNYSDAIEWLKEHDVKKEDGTFYEFGDDIPEAPERLMTDTINEPILLCRFPVEIKSFYMQRCPEDPRLTESVDVLMPNVGEIVGGSMRSWDSEEILEGYKREGIDPAPYYWYTDQRKYGTCPHGGYGLGLERFLSWILNRYHIRDVCLYPRFLQRCRP	>sp|Q8BP47|SYNC_MOUSE Asparagine--tRNA ligase, cytoplasmic OS=Mus musculus GN=Nars PE=1 SV=2	559	64.2	5.86	TRUE	High	IsMasterProtein	3747	0	382.619	45.2594	29	329	29	High	High	High	High	High	High	High	High		5.005	2.32	0.308597	-1.69621	33.306	166.694	80.68	16.12	3	3	64.3	18.1	17.5	135.7	181.9	182.5	2.10893	10.0662	10.4195	0.106458	0.521862	0.528983	11663343088	1.04024e+10	1.0501e+10	2.45972e+10	1.04712e+11	1.09415e+11	11663343088	10364739739	10495497392	1.24165e+09	5.40897e+09	5.55194e+09	14	13	13	9	7	8	22.101	0	582.65	45.2594	29	165	4897	45.2594	29	164	Q8BP47	Asparagine--tRNA ligase, cytoplasmic OS=Mus musculus GN=Nars PE=1 SV=2	Nars	MSSEVIRGTAEMVLAELYVSDREGNDATGDGTKEKPFKTGLKALMTVGKEPFPTIYVDSQKENERWDVISKSQMKNIKKMWHREQMKNDSREKKEAEDNLRREKNLEEAKKIIIKNDPSLPEPACVKISALEGYRGQRVKVFGWVHRLRRQGKNLMFLVLRDGTGYLQCVLSDDLCQCYNGVVLSTESSVAVYGTLNLTPKGKQAPGGHELSCDFWELVGLAPAGGADNLINEESDVDVQLNNRHMMIRGENMSKILKARSMITRCFRDHFFDRGYCEVTTPTLVQTQVEGGATLFKLDYFGEEAFLTQSSQLYLETCLPALGDVFCIAQSYRAEQSRTRRHLAEFTHVEAECPFLTFEDLLNRLEDLVCDVVDRVLKSPVASIVYELNPNFKPPKRPFRRMNYSDAIEWLKEHDVKKEDGTFYEFGDDIPEAPERLMTDTINEPILLCRFPVEIKSFYMQRCPEDPRLTESVDVLMPNVGEIVGGSMRSWDSEEILEGYKREGIDPAPYYWYTDQRKYGTCPHGGYGLGLERFLSWILNRYHIRDVCLYPRFLQRCRP	>sp|Q8BP47|SYNC_MOUSE Asparagine--tRNA ligase, cytoplasmic OS=Mus musculus GN=Nars PE=1 SV=2	559	64.2	5.86	TRUE	High	IsMasterProtein	2556	0	151.807	32.3792	15	173	15	High	High	Peak Found	Peak Found	High	High	Peak Found	Peak Found		2.93858	1.55512	0.174645	-2.5175	37	67.6	163	132.4	4.408	1.959	0.262602	0.116149	8167074104	7495521480	35999577621	14684006491	8137776988	7495521480	2136994003	870600822	7	6	5	4	2.765	0	330.38	32.3792	15	87	2873	32.3792	15	86
Q9ES97	Q9ES97	Reticulon-3 OS=Mus musculus GN=Rtn3 PE=1 SV=2	Rtn3	MAESSAATQSPSVSSSSSGAEPSALGGGGGSPGACPALGAKSCGSSCADSFVSSSSSQPVSIFSTSQAGLSSLCSDEPPSKSMTSSFLSSSEIHNPDPTTPLGEKSETLGSQFVLAKGKDPLVLLDKKKLDSPQGTNKDRVDAPVSLATGIPCSHPSIPDSFPEQPAFLSKEIGPAEEWVVKDQEPKNPNKVPDGEDRSALDFGQSKAEHICTYSLSPSELPVASVEKDSPESPFEVIIDKATFDREFKDLYKENPNDLGGWAAHGDRESPADLLEMNDKLFPLRNKEAGRYPSSVLLGRQFSHTTAALEEVSRCVNDMHNFTNEILTWDLDPQAKQQANKTSCTTESTGLDRSELRSEIPVINLKTNPQQKMPVCSFNGSTPITKSTGDWTEAFTEGKPVRDYLSSTKEAGGNGVPGSSQLHSELPGSMPEKWVSGSGAATVEVTLPNLRGAWPNSVMGEVTEVDSSGESDDTVIEDITEKPDSLPSAAAKTSEREIKETPSRETVRSEMCENSEQPQAQPETPTQKSLEGEVASQVPNTLNEVTPEKLDMTNNPKVCSAAPPSVLNETGFSLTVPASAKLESLLGKYVEDTDGSSPEDLMAVLTGAEEKGIVDKEEGDVLEAVLEKIADFKNTLPVELLHESELSGSETKNIKSKYSEDSRETTGGAPTMSPDLEQEQLTIRAIKELGERQAEKVQDEGISSGGKLKQTFAPQSGPQSSSDILEHTDVKTGSDLGIPKNPTIIKNTRIDSISSLTKTEMVNKNVLARLLSDFPVHDLIFWRDVKKTGFVFGTTLIMLLSLAAFSVISVVSYLILALLSVTISFRVYKSVIQAVQKSEEGHPFKAYLDVDITLSSEAFHNYMNAAMVHVNKALKLIIRLFLVEDLVDSLKLAVFMWLMTYVGAVFNGITLLILAELLVFSVPIVYEKYKTQIDHYVGIARDQTKSIVEKIQAKLPGIAKKKAE	>sp|Q9ES97|RTN3_MOUSE Reticulon-3 OS=Mus musculus GN=Rtn3 PE=1 SV=2	964	103.8	4.92	TRUE	High	IsMasterProtein	3659	0	779.962	54.2531	38	616	36	High	High	High	High	High	High	High	High		1.8	0.85	0.102466	-3.28678	71.4369	128.563	12.1	6.72	3	3	71.4	62.8	80.1	128.6	137.2	119.9	1.79956	2.18524	1.49747	0.102222	0.12206	0.0862236	41534537973	3.92775e+10	3.90448e+10	7.47439e+10	8.58306e+10	5.84682e+10	41534537973	38861150556	37976530137	4.24574e+09	4743389514	3274473017	34	29	33	27	21	23	31.345	2	1220.57	54.2531	38	311	10249	54.2531	38	305	Q9ES97	Reticulon-3 OS=Mus musculus GN=Rtn3 PE=1 SV=2	Rtn3	MAESSAATQSPSVSSSSSGAEPSALGGGGGSPGACPALGAKSCGSSCADSFVSSSSSQPVSIFSTSQAGLSSLCSDEPPSKSMTSSFLSSSEIHNPDPTTPLGEKSETLGSQFVLAKGKDPLVLLDKKKLDSPQGTNKDRVDAPVSLATGIPCSHPSIPDSFPEQPAFLSKEIGPAEEWVVKDQEPKNPNKVPDGEDRSALDFGQSKAEHICTYSLSPSELPVASVEKDSPESPFEVIIDKATFDREFKDLYKENPNDLGGWAAHGDRESPADLLEMNDKLFPLRNKEAGRYPSSVLLGRQFSHTTAALEEVSRCVNDMHNFTNEILTWDLDPQAKQQANKTSCTTESTGLDRSELRSEIPVINLKTNPQQKMPVCSFNGSTPITKSTGDWTEAFTEGKPVRDYLSSTKEAGGNGVPGSSQLHSELPGSMPEKWVSGSGAATVEVTLPNLRGAWPNSVMGEVTEVDSSGESDDTVIEDITEKPDSLPSAAAKTSEREIKETPSRETVRSEMCENSEQPQAQPETPTQKSLEGEVASQVPNTLNEVTPEKLDMTNNPKVCSAAPPSVLNETGFSLTVPASAKLESLLGKYVEDTDGSSPEDLMAVLTGAEEKGIVDKEEGDVLEAVLEKIADFKNTLPVELLHESELSGSETKNIKSKYSEDSRETTGGAPTMSPDLEQEQLTIRAIKELGERQAEKVQDEGISSGGKLKQTFAPQSGPQSSSDILEHTDVKTGSDLGIPKNPTIIKNTRIDSISSLTKTEMVNKNVLARLLSDFPVHDLIFWRDVKKTGFVFGTTLIMLLSLAAFSVISVVSYLILALLSVTISFRVYKSVIQAVQKSEEGHPFKAYLDVDITLSSEAFHNYMNAAMVHVNKALKLIIRLFLVEDLVDSLKLAVFMWLMTYVGAVFNGITLLILAELLVFSVPIVYEKYKTQIDHYVGIARDQTKSIVEKIQAKLPGIAKKKAE	>sp|Q9ES97|RTN3_MOUSE Reticulon-3 OS=Mus musculus GN=Rtn3 PE=1 SV=2	964	103.8	4.92	TRUE	High	IsMasterProtein	3576	0	701.794	59.1286	38	646	36	High	High	High	Peak Found	High	High	High	High		2.015	1.01	0.106893	-3.22576	66.3324	133.668	9.03	4.48	3	3	72.3	66.4	60.3	127.7	133.6	139.7	1.76751	2.01043	2.31707	0.0924353	0.105012	0.125827	30538659512	37800776273	34035175824	53977278051	75995818735	78861939298	30538659512	37351791689	31883064531	2822848696	3922371923	4011765044	32	33	26	19	25	21	39.536	2	1114.64	59.1286	38	326	8502	59.1286	38	320	Q9ES97	Reticulon-3 OS=Mus musculus GN=Rtn3 PE=1 SV=2	Rtn3	MAESSAATQSPSVSSSSSGAEPSALGGGGGSPGACPALGAKSCGSSCADSFVSSSSSQPVSIFSTSQAGLSSLCSDEPPSKSMTSSFLSSSEIHNPDPTTPLGEKSETLGSQFVLAKGKDPLVLLDKKKLDSPQGTNKDRVDAPVSLATGIPCSHPSIPDSFPEQPAFLSKEIGPAEEWVVKDQEPKNPNKVPDGEDRSALDFGQSKAEHICTYSLSPSELPVASVEKDSPESPFEVIIDKATFDREFKDLYKENPNDLGGWAAHGDRESPADLLEMNDKLFPLRNKEAGRYPSSVLLGRQFSHTTAALEEVSRCVNDMHNFTNEILTWDLDPQAKQQANKTSCTTESTGLDRSELRSEIPVINLKTNPQQKMPVCSFNGSTPITKSTGDWTEAFTEGKPVRDYLSSTKEAGGNGVPGSSQLHSELPGSMPEKWVSGSGAATVEVTLPNLRGAWPNSVMGEVTEVDSSGESDDTVIEDITEKPDSLPSAAAKTSEREIKETPSRETVRSEMCENSEQPQAQPETPTQKSLEGEVASQVPNTLNEVTPEKLDMTNNPKVCSAAPPSVLNETGFSLTVPASAKLESLLGKYVEDTDGSSPEDLMAVLTGAEEKGIVDKEEGDVLEAVLEKIADFKNTLPVELLHESELSGSETKNIKSKYSEDSRETTGGAPTMSPDLEQEQLTIRAIKELGERQAEKVQDEGISSGGKLKQTFAPQSGPQSSSDILEHTDVKTGSDLGIPKNPTIIKNTRIDSISSLTKTEMVNKNVLARLLSDFPVHDLIFWRDVKKTGFVFGTTLIMLLSLAAFSVISVVSYLILALLSVTISFRVYKSVIQAVQKSEEGHPFKAYLDVDITLSSEAFHNYMNAAMVHVNKALKLIIRLFLVEDLVDSLKLAVFMWLMTYVGAVFNGITLLILAELLVFSVPIVYEKYKTQIDHYVGIARDQTKSIVEKIQAKLPGIAKKKAE	>sp|Q9ES97|RTN3_MOUSE Reticulon-3 OS=Mus musculus GN=Rtn3 PE=1 SV=2	964	103.8	4.92	TRUE	High	IsMasterProtein	3765	0	804.467	57.5726	38	590	36	High	High	High	High	High	High	High	High		2.057	1.04	0.104976	-3.25187	65.4191	134.581	0.94	0.45	3	3	65.8	64.7	65.8	134.2	135.3	134.2	2.04085	2.09058	2.04075	0.103021	0.108382	0.103606	41898725713	4.11907e+10	4.48098e+10	8.55089e+10	8.61125e+10	9.14454e+10	41898725713	41041528148	44786326266	4.31644e+09	4.44818e+09	4.64014e+09	33	31	33	24	24	29	24.809	2	1119.18	57.5726	38	296	9241	57.5726	38	294	Q9ES97	Reticulon-3 OS=Mus musculus GN=Rtn3 PE=1 SV=2	Rtn3	MAESSAATQSPSVSSSSSGAEPSALGGGGGSPGACPALGAKSCGSSCADSFVSSSSSQPVSIFSTSQAGLSSLCSDEPPSKSMTSSFLSSSEIHNPDPTTPLGEKSETLGSQFVLAKGKDPLVLLDKKKLDSPQGTNKDRVDAPVSLATGIPCSHPSIPDSFPEQPAFLSKEIGPAEEWVVKDQEPKNPNKVPDGEDRSALDFGQSKAEHICTYSLSPSELPVASVEKDSPESPFEVIIDKATFDREFKDLYKENPNDLGGWAAHGDRESPADLLEMNDKLFPLRNKEAGRYPSSVLLGRQFSHTTAALEEVSRCVNDMHNFTNEILTWDLDPQAKQQANKTSCTTESTGLDRSELRSEIPVINLKTNPQQKMPVCSFNGSTPITKSTGDWTEAFTEGKPVRDYLSSTKEAGGNGVPGSSQLHSELPGSMPEKWVSGSGAATVEVTLPNLRGAWPNSVMGEVTEVDSSGESDDTVIEDITEKPDSLPSAAAKTSEREIKETPSRETVRSEMCENSEQPQAQPETPTQKSLEGEVASQVPNTLNEVTPEKLDMTNNPKVCSAAPPSVLNETGFSLTVPASAKLESLLGKYVEDTDGSSPEDLMAVLTGAEEKGIVDKEEGDVLEAVLEKIADFKNTLPVELLHESELSGSETKNIKSKYSEDSRETTGGAPTMSPDLEQEQLTIRAIKELGERQAEKVQDEGISSGGKLKQTFAPQSGPQSSSDILEHTDVKTGSDLGIPKNPTIIKNTRIDSISSLTKTEMVNKNVLARLLSDFPVHDLIFWRDVKKTGFVFGTTLIMLLSLAAFSVISVVSYLILALLSVTISFRVYKSVIQAVQKSEEGHPFKAYLDVDITLSSEAFHNYMNAAMVHVNKALKLIIRLFLVEDLVDSLKLAVFMWLMTYVGAVFNGITLLILAELLVFSVPIVYEKYKTQIDHYVGIARDQTKSIVEKIQAKLPGIAKKKAE	>sp|Q9ES97|RTN3_MOUSE Reticulon-3 OS=Mus musculus GN=Rtn3 PE=1 SV=2	964	103.8	4.92	FALSE	High	IsMasterProtein	2569	0	325.53	35.6846	23	286	19	High	High	Peak Found	Peak Found	High	High	Peak Found	Peak Found		4.03477	2.01249	0.239782	-2.0602	40.9	38.6	159.1	161.4	3.889	4.186	0.23166	0.248189	14596603509	15335667348	56759091164	64196522349	14544242238	15335667348	3369312793	3806150941	15	14	7	8	4.315	2	576.87	35.6846	23	144	4491	35.4772	22	142
E9PW66	E9PW66	Nucleosome assembly protein 1-like 1 OS=Mus musculus GN=Nap1l1 PE=1 SV=1	Nap1l1	MFFLPLSNSVLFLTLSFFLVDIWSSYKMADIDNKEQSELDQDLEDVEEVEEEETGEETKIKARQLTVQMMQNPQILAALQERLDGLVDTPTGYIESLPKVVKRRVNALKNLQVKCAQIEAKFYEEVHDLERKYAVLYQPLFDKRFEIINAIYEPTEEECEWKPDEEDEVSEELKEKAKIEDEKKDEEKEDPKGIPEFWLTVFKNVDLLSDMVQEHDEPILKHLKDIKVKFSDAGQPMSFVLEFHFEPNDYFTNEVLTKTYRMRSEPDDSDPFSFDGPEIMGCTGCQIDWKKGKNVTLKTIKKKQKHKGRGTVRTVTKTVSNDSFFNFFAPPEVPENGDLDDDAEAILAADFEIGHFLRERIIPRSVLYFTGEAIEDDDDDYDEEGEEADEEGEEEGDEENDPDYDPKKDQNPAECKQQ	>tr|E9PW66|E9PW66_MOUSE Nucleosome assembly protein 1-like 1 OS=Mus musculus GN=Nap1l1 PE=1 SV=1	418	48.5	4.48	TRUE	High	IsMasterProtein	3661	0	280.391	42.5837	15	261	13	High	High	High	High	High	High	High	High		5.096	2.35	0.358691	-1.47919	32.8063	167.194	70.68	13.87	3	3	10.1	31.9	56.4	189.9	168.1	143.6	18.8542	5.26476	2.54479	1.07099	0.294072	0.146528	1.33613e+10	1.43961e+10	1.61365e+10	2.51917e+11	7.5792e+10	4.10641e+10	1.33613e+10	14243495250	1.5695e+10	1.43098e+10	4188608253	2299767662	10	13	12	7	9	10	114.478	0	458.07	42.5837	15	133	3865	42.5837	15	128	E9PW66	Nucleosome assembly protein 1-like 1 OS=Mus musculus GN=Nap1l1 PE=1 SV=1	Nap1l1	MFFLPLSNSVLFLTLSFFLVDIWSSYKMADIDNKEQSELDQDLEDVEEVEEEETGEETKIKARQLTVQMMQNPQILAALQERLDGLVDTPTGYIESLPKVVKRRVNALKNLQVKCAQIEAKFYEEVHDLERKYAVLYQPLFDKRFEIINAIYEPTEEECEWKPDEEDEVSEELKEKAKIEDEKKDEEKEDPKGIPEFWLTVFKNVDLLSDMVQEHDEPILKHLKDIKVKFSDAGQPMSFVLEFHFEPNDYFTNEVLTKTYRMRSEPDDSDPFSFDGPEIMGCTGCQIDWKKGKNVTLKTIKKKQKHKGRGTVRTVTKTVSNDSFFNFFAPPEVPENGDLDDDAEAILAADFEIGHFLRERIIPRSVLYFTGEAIEDDDDDYDEEGEEADEEGEEEGDEENDPDYDPKKDQNPAECKQQ	>tr|E9PW66|E9PW66_MOUSE Nucleosome assembly protein 1-like 1 OS=Mus musculus GN=Nap1l1 PE=1 SV=1	418	48.5	4.48	TRUE	High	IsMasterProtein	3578	0	217.855	35.6459	13	219	11	High	High	High	High	High	High	High	High		9.464	3.24	0.580147	-0.78551	19.1131	180.887	57.72	6.1	3	3	7.4	20.6	29.3	192.6	179.4	170.7	25.9617	8.71389	5.81845	1.35772	0.455157	0.315968	13558560256	13544931729	10550927538	352003000000	118029000000	61390044092	13558560256	13384049701	9883771581	18408702402	6091837514	3122956842	13	10	11	8	8	8	41.17	0	396.41	35.6459	13	111	3512	35.6459	13	108	E9PW66	Nucleosome assembly protein 1-like 1 OS=Mus musculus GN=Nap1l1 PE=1 SV=1	Nap1l1	MFFLPLSNSVLFLTLSFFLVDIWSSYKMADIDNKEQSELDQDLEDVEEVEEEETGEETKIKARQLTVQMMQNPQILAALQERLDGLVDTPTGYIESLPKVVKRRVNALKNLQVKCAQIEAKFYEEVHDLERKYAVLYQPLFDKRFEIINAIYEPTEEECEWKPDEEDEVSEELKEKAKIEDEKKDEEKEDPKGIPEFWLTVFKNVDLLSDMVQEHDEPILKHLKDIKVKFSDAGQPMSFVLEFHFEPNDYFTNEVLTKTYRMRSEPDDSDPFSFDGPEIMGCTGCQIDWKKGKNVTLKTIKKKQKHKGRGTVRTVTKTVSNDSFFNFFAPPEVPENGDLDDDAEAILAADFEIGHFLRERIIPRSVLYFTGEAIEDDDDDYDEEGEEADEEGEEEGDEENDPDYDPKKDQNPAECKQQ	>tr|E9PW66|E9PW66_MOUSE Nucleosome assembly protein 1-like 1 OS=Mus musculus GN=Nap1l1 PE=1 SV=1	418	48.5	4.48	TRUE	High	IsMasterProtein	3767	0	297.587	35.6459	13	257	11	High	High	High	High	High	High	High	High		5.397	2.43	0.30046	-1.73475	31.2642	168.736	51.75	9.59	3	3	27.5	49	17.3	172.5	151	182.7	6.27613	3.08194	10.5546	0.316815	0.159778	0.535844	12711105998	1.39046e+10	1.40751e+10	7.97766e+10	4.28532e+10	1.48557e+11	12711105998	13854250964	14067675062	4.02707e+09	2.2136e+09	7.53808e+09	15	16	15	11	13	10	85.596	0	448.8	35.6459	13	130	3751	35.6459	13	127	E9PW66	Nucleosome assembly protein 1-like 1 OS=Mus musculus GN=Nap1l1 PE=1 SV=1	Nap1l1	MFFLPLSNSVLFLTLSFFLVDIWSSYKMADIDNKEQSELDQDLEDVEEVEEEETGEETKIKARQLTVQMMQNPQILAALQERLDGLVDTPTGYIESLPKVVKRRVNALKNLQVKCAQIEAKFYEEVHDLERKYAVLYQPLFDKRFEIINAIYEPTEEECEWKPDEEDEVSEELKEKAKIEDEKKDEEKEDPKGIPEFWLTVFKNVDLLSDMVQEHDEPILKHLKDIKVKFSDAGQPMSFVLEFHFEPNDYFTNEVLTKTYRMRSEPDDSDPFSFDGPEIMGCTGCQIDWKKGKNVTLKTIKKKQKHKGRGTVRTVTKTVSNDSFFNFFAPPEVPENGDLDDDAEAILAADFEIGHFLRERIIPRSVLYFTGEAIEDDDDDYDEEGEEADEEGEEEGDEENDPDYDPKKDQNPAECKQQ	>tr|E9PW66|E9PW66_MOUSE Nucleosome assembly protein 1-like 1 OS=Mus musculus GN=Nap1l1 PE=1 SV=1	418	48.5	4.48	TRUE	High	IsMasterProtein	2570	0	83.821	20.8134	7	115	6	High	High	High	High	High	High	High	High		1.80234	0.849874	0.107122	-3.22267	63.4	79.8	136.6	120.2	2.157	1.506	0.128476	0.0893176	6134360262	5157452176	13228925889	7769582448	6112354944	5157452176	7.85291e+08	4.60651e+08	5	4	3	4	3.87	0	200.36	20.8134	7	58	1773	20.8134	7	57
Q5SQX6	Q5SQX6	Cytoplasmic FMR1-interacting protein 2 OS=Mus musculus GN=Cyfip2 PE=1 SV=2	Cyfip2	MTTHVTLEDALSNVDLLEELPLPDQQPCIEPPPSSIMYQANFDTNFEDRNAFVTGIARYIEQATVHSSMNEMLEEGHDYAVMLYTWRSCSRAIPQVKCNEQPNRVEIYEKTVEVLEPEVTKLMKFMYFQRKAIERFCSEVKRLCHAERRKDFVSEAYLLTLGKFINMFAVLDELKNMKCSVKNDHSAYKRAAQFLRKMADPQSIQESQNLSMFLANHNRITQCLHQQLEVIPGYEELLADIVNICVDYYENKMYLTPSEKHMLLKVMGFGLYLMDGNVSNIYKLDAKKRINLSKIDKFFKQLQVVPLFGDMQIELARYIKTSAHYEENKSKWTCTQSSISPQYNICEQMVQIRDDHIRFISELARYSNSEVVTGSGLDSQKSDEEYRELFDLALRGLQLLSKWSAHVMEVYSWKLVHPTDKFCNKDCPGTAEEYERATRYNYTSEEKFAFVEVIAMIKGLQVLMGRMESVFNQAIRNTIYAALQDFAQVTLREPLRQAVRKKKNVLISVLQAIRKTICDWEGGREPPNDPCLRGEKDPKGGFDIKVPRRAVGPSSTQLYMVRTMLESLIADKSGSKKTLRSSLDGPIVLAIEDFHKQSFFFTHLLNISEALQQCCDLSQLWFREFFLELTMGRRIQFPIEMSMPWILTDHILETKEPSMMEYVLYPLDLYNDSAYYALTKFKKQFLYDEIEAEVNLCFDQFVYKLADQIFAYYKAMAGSVLLDKRFRAECKNYGVIIPYPPSNRYETLLKQRHVQLLGRSIDLNRLITQRISAAMYKSLDQAISRFESEDLTSIVELEWLLEINRLTHRLLCKHMTLDSFDAMFREANHNVSAPYGRITLHVFWELNFDFLPNYCYNGSTNRFVRTAIPFTQEPQRDKPANVQPYYLYGSKPLNIAYSHIYSSYRNFVGPPHFKTICRLLGYQGIAVVMEELLKIVKSLLQGTILQYVKTLIEVMPKICRLPRHEYGSPGILEFFHHQLKDIIEYAELKTDVFQSLREVGNAILFCLLIEQALSQEEVCDLLHAAPFQNILPRVYIKEGERLEVRMKRLEAKYAPLHLVPLIERLGTPQQIAIAREGDLLTKERLCCGLSMFEVILTRIRSYLQDPIWRGPPPTNGVMHVDECVEFHRLWSAMQFVYCIPVGTNEFTAEQCFGDGLNWAGCSIIVLLGQQRRFDLFDFCYHLLKVQRQDGKDEIIKNVPLKKMADRIRKYQILNNEVFAILNKYMKSVETDSSTVEHVRCFQPPIHQSLATTC	>sp|Q5SQX6|CYFP2_MOUSE Cytoplasmic FMR1-interacting protein 2 OS=Mus musculus GN=Cyfip2 PE=1 SV=2	1253	145.6	7.05	TRUE	High	IsMasterProtein	3662	0	658.554	45.4908	52	632	10	High	High	High	Peak Found	Peak Found	Peak Found	High	Peak Found		0.955	-0.07	0.0541857	-4.20594	102.304	97.6964	2.47	2.59	3	3	101.5	100.3	105.1	98.5	99.7	94.9	0.971234	0.993893	0.902131	0.0551699	0.0555155	0.0519444	22365950286	2.25597e+10	2.19896e+10	2.17226e+10	2.24219e+10	1.98375e+10	22365950286	2.23206e+10	21388014619	1.23393e+09	1.23914e+09	1.11099e+09	27	27	29	13	15	16	10.938	31	1043.7	45.4908	52	318	9225	45.4908	52	314	Q5SQX6	Cytoplasmic FMR1-interacting protein 2 OS=Mus musculus GN=Cyfip2 PE=1 SV=2	Cyfip2	MTTHVTLEDALSNVDLLEELPLPDQQPCIEPPPSSIMYQANFDTNFEDRNAFVTGIARYIEQATVHSSMNEMLEEGHDYAVMLYTWRSCSRAIPQVKCNEQPNRVEIYEKTVEVLEPEVTKLMKFMYFQRKAIERFCSEVKRLCHAERRKDFVSEAYLLTLGKFINMFAVLDELKNMKCSVKNDHSAYKRAAQFLRKMADPQSIQESQNLSMFLANHNRITQCLHQQLEVIPGYEELLADIVNICVDYYENKMYLTPSEKHMLLKVMGFGLYLMDGNVSNIYKLDAKKRINLSKIDKFFKQLQVVPLFGDMQIELARYIKTSAHYEENKSKWTCTQSSISPQYNICEQMVQIRDDHIRFISELARYSNSEVVTGSGLDSQKSDEEYRELFDLALRGLQLLSKWSAHVMEVYSWKLVHPTDKFCNKDCPGTAEEYERATRYNYTSEEKFAFVEVIAMIKGLQVLMGRMESVFNQAIRNTIYAALQDFAQVTLREPLRQAVRKKKNVLISVLQAIRKTICDWEGGREPPNDPCLRGEKDPKGGFDIKVPRRAVGPSSTQLYMVRTMLESLIADKSGSKKTLRSSLDGPIVLAIEDFHKQSFFFTHLLNISEALQQCCDLSQLWFREFFLELTMGRRIQFPIEMSMPWILTDHILETKEPSMMEYVLYPLDLYNDSAYYALTKFKKQFLYDEIEAEVNLCFDQFVYKLADQIFAYYKAMAGSVLLDKRFRAECKNYGVIIPYPPSNRYETLLKQRHVQLLGRSIDLNRLITQRISAAMYKSLDQAISRFESEDLTSIVELEWLLEINRLTHRLLCKHMTLDSFDAMFREANHNVSAPYGRITLHVFWELNFDFLPNYCYNGSTNRFVRTAIPFTQEPQRDKPANVQPYYLYGSKPLNIAYSHIYSSYRNFVGPPHFKTICRLLGYQGIAVVMEELLKIVKSLLQGTILQYVKTLIEVMPKICRLPRHEYGSPGILEFFHHQLKDIIEYAELKTDVFQSLREVGNAILFCLLIEQALSQEEVCDLLHAAPFQNILPRVYIKEGERLEVRMKRLEAKYAPLHLVPLIERLGTPQQIAIAREGDLLTKERLCCGLSMFEVILTRIRSYLQDPIWRGPPPTNGVMHVDECVEFHRLWSAMQFVYCIPVGTNEFTAEQCFGDGLNWAGCSIIVLLGQQRRFDLFDFCYHLLKVQRQDGKDEIIKNVPLKKMADRIRKYQILNNEVFAILNKYMKSVETDSSTVEHVRCFQPPIHQSLATTC	>sp|Q5SQX6|CYFP2_MOUSE Cytoplasmic FMR1-interacting protein 2 OS=Mus musculus GN=Cyfip2 PE=1 SV=2	1253	145.6	7.05	TRUE	High	IsMasterProtein	3579	0	570.533	47.2466	49	614	9	High	High	High	Peak Found	Peak Found	Peak Found	High	Peak Found		1.318	0.4	0.0698248	-3.84012	86.2733	113.727	6.42	4.87	3	3	80.1	90.7	88	119.9	109.3	112	1.4979	1.20491	1.27154	0.0783355	0.0629366	0.0690506	17459997327	18386637957	18504450743	26153283000	22154249876	23529236678	17459997327	18168247812	17334377828	1367737750	1143447220	1196949632	22	26	23	15	17	13	9.608	23	962.53	47.2466	49	310	8413	47.2466	49	304	Q5SQX6	Cytoplasmic FMR1-interacting protein 2 OS=Mus musculus GN=Cyfip2 PE=1 SV=2	Cyfip2	MTTHVTLEDALSNVDLLEELPLPDQQPCIEPPPSSIMYQANFDTNFEDRNAFVTGIARYIEQATVHSSMNEMLEEGHDYAVMLYTWRSCSRAIPQVKCNEQPNRVEIYEKTVEVLEPEVTKLMKFMYFQRKAIERFCSEVKRLCHAERRKDFVSEAYLLTLGKFINMFAVLDELKNMKCSVKNDHSAYKRAAQFLRKMADPQSIQESQNLSMFLANHNRITQCLHQQLEVIPGYEELLADIVNICVDYYENKMYLTPSEKHMLLKVMGFGLYLMDGNVSNIYKLDAKKRINLSKIDKFFKQLQVVPLFGDMQIELARYIKTSAHYEENKSKWTCTQSSISPQYNICEQMVQIRDDHIRFISELARYSNSEVVTGSGLDSQKSDEEYRELFDLALRGLQLLSKWSAHVMEVYSWKLVHPTDKFCNKDCPGTAEEYERATRYNYTSEEKFAFVEVIAMIKGLQVLMGRMESVFNQAIRNTIYAALQDFAQVTLREPLRQAVRKKKNVLISVLQAIRKTICDWEGGREPPNDPCLRGEKDPKGGFDIKVPRRAVGPSSTQLYMVRTMLESLIADKSGSKKTLRSSLDGPIVLAIEDFHKQSFFFTHLLNISEALQQCCDLSQLWFREFFLELTMGRRIQFPIEMSMPWILTDHILETKEPSMMEYVLYPLDLYNDSAYYALTKFKKQFLYDEIEAEVNLCFDQFVYKLADQIFAYYKAMAGSVLLDKRFRAECKNYGVIIPYPPSNRYETLLKQRHVQLLGRSIDLNRLITQRISAAMYKSLDQAISRFESEDLTSIVELEWLLEINRLTHRLLCKHMTLDSFDAMFREANHNVSAPYGRITLHVFWELNFDFLPNYCYNGSTNRFVRTAIPFTQEPQRDKPANVQPYYLYGSKPLNIAYSHIYSSYRNFVGPPHFKTICRLLGYQGIAVVMEELLKIVKSLLQGTILQYVKTLIEVMPKICRLPRHEYGSPGILEFFHHQLKDIIEYAELKTDVFQSLREVGNAILFCLLIEQALSQEEVCDLLHAAPFQNILPRVYIKEGERLEVRMKRLEAKYAPLHLVPLIERLGTPQQIAIAREGDLLTKERLCCGLSMFEVILTRIRSYLQDPIWRGPPPTNGVMHVDECVEFHRLWSAMQFVYCIPVGTNEFTAEQCFGDGLNWAGCSIIVLLGQQRRFDLFDFCYHLLKVQRQDGKDEIIKNVPLKKMADRIRKYQILNNEVFAILNKYMKSVETDSSTVEHVRCFQPPIHQSLATTC	>sp|Q5SQX6|CYFP2_MOUSE Cytoplasmic FMR1-interacting protein 2 OS=Mus musculus GN=Cyfip2 PE=1 SV=2	1253	145.6	7.05	TRUE	High	IsMasterProtein	3768	0	722.127	45.5706	53	693	33	High	High	High	Peak Found	Peak Found	Peak Found	High	Peak Found		1.087	0.12	0.0554545	-4.17255	95.8459	104.154	3.82	3.51	3	3	92.1	96	99.4	107.9	104	100.6	1.17158	1.08263	1.01194	0.0591409	0.056127	0.0513749	1.92332e+10	1.88676e+10	1.93154e+10	2.25333e+10	2.04266e+10	1.9546e+10	1.92332e+10	18799284596	1.93053e+10	1.13747e+09	1.05515e+09	9.91808e+08	24	26	27	16	18	14	11.295	15	1057.91	45.5706	53	348	9587	44.4533	52	345	Q5SQX6	Cytoplasmic FMR1-interacting protein 2 OS=Mus musculus GN=Cyfip2 PE=1 SV=2	Cyfip2	MTTHVTLEDALSNVDLLEELPLPDQQPCIEPPPSSIMYQANFDTNFEDRNAFVTGIARYIEQATVHSSMNEMLEEGHDYAVMLYTWRSCSRAIPQVKCNEQPNRVEIYEKTVEVLEPEVTKLMKFMYFQRKAIERFCSEVKRLCHAERRKDFVSEAYLLTLGKFINMFAVLDELKNMKCSVKNDHSAYKRAAQFLRKMADPQSIQESQNLSMFLANHNRITQCLHQQLEVIPGYEELLADIVNICVDYYENKMYLTPSEKHMLLKVMGFGLYLMDGNVSNIYKLDAKKRINLSKIDKFFKQLQVVPLFGDMQIELARYIKTSAHYEENKSKWTCTQSSISPQYNICEQMVQIRDDHIRFISELARYSNSEVVTGSGLDSQKSDEEYRELFDLALRGLQLLSKWSAHVMEVYSWKLVHPTDKFCNKDCPGTAEEYERATRYNYTSEEKFAFVEVIAMIKGLQVLMGRMESVFNQAIRNTIYAALQDFAQVTLREPLRQAVRKKKNVLISVLQAIRKTICDWEGGREPPNDPCLRGEKDPKGGFDIKVPRRAVGPSSTQLYMVRTMLESLIADKSGSKKTLRSSLDGPIVLAIEDFHKQSFFFTHLLNISEALQQCCDLSQLWFREFFLELTMGRRIQFPIEMSMPWILTDHILETKEPSMMEYVLYPLDLYNDSAYYALTKFKKQFLYDEIEAEVNLCFDQFVYKLADQIFAYYKAMAGSVLLDKRFRAECKNYGVIIPYPPSNRYETLLKQRHVQLLGRSIDLNRLITQRISAAMYKSLDQAISRFESEDLTSIVELEWLLEINRLTHRLLCKHMTLDSFDAMFREANHNVSAPYGRITLHVFWELNFDFLPNYCYNGSTNRFVRTAIPFTQEPQRDKPANVQPYYLYGSKPLNIAYSHIYSSYRNFVGPPHFKTICRLLGYQGIAVVMEELLKIVKSLLQGTILQYVKTLIEVMPKICRLPRHEYGSPGILEFFHHQLKDIIEYAELKTDVFQSLREVGNAILFCLLIEQALSQEEVCDLLHAAPFQNILPRVYIKEGERLEVRMKRLEAKYAPLHLVPLIERLGTPQQIAIAREGDLLTKERLCCGLSMFEVILTRIRSYLQDPIWRGPPPTNGVMHVDECVEFHRLWSAMQFVYCIPVGTNEFTAEQCFGDGLNWAGCSIIVLLGQQRRFDLFDFCYHLLKVQRQDGKDEIIKNVPLKKMADRIRKYQILNNEVFAILNKYMKSVETDSSTVEHVRCFQPPIHQSLATTC	>sp|Q5SQX6|CYFP2_MOUSE Cytoplasmic FMR1-interacting protein 2 OS=Mus musculus GN=Cyfip2 PE=1 SV=2	1253	145.6	7.05	TRUE	High	IsMasterProtein	2572	0	303.991	31.5243	33	351	8	High	High	Peak Found	Peak Found	High	High	Peak Found	Peak Found		1.26823	0.342818	0.0753495	-3.73026	85.6	90.8	114.4	109.2	1.337	1.203	0.0796335	0.0712959	21719589080	19897712746	29032251289	23927282790	21641676072	19897712746	1723402079	1418625910	14	15	12	9	2.665	13	606.13	31.5243	33	177	5418	31.5243	33	174
Q3U1N0	Q3U1N0	Coronin OS=Mus musculus GN=Coro1a PE=1 SV=1	Coro1a	MSRQVVRSSKFRHVFGQPAKADQCYEDVRVSQTTWDSGFCAVNPKFMALICEASGGGAFLVLPLGKTGRVDKNVPLVCGHTAPVLDIAWCPHNDNVIASGSEDCTVMVWEIPDGGLVLPLREPVITLEGHTKRVGIVAWHPTAQNVLLSAGCDNVILVWDVGTGAAVLTLGPDVHPDTIYSVDWSRDGALICTSCRDKRVRVIEPRKGTVVAEKDRPHEGTRPVHAVFVSEGKILTTGFSRMSERQVALWDTKHLEEPLSLQELDTSSGVLLPFFDPDTNIVYLCGKGDSSIRYFEITSEAPFLHYLSMFSSKESQRGMGYMPKRGLEVNKCEIARFYKLHERKCEPIAMTVPRKSDLFQEDLYPPTAGPDPALTAEEWLGGRDAGPLLISLKDGYVPPKSRELRVNRGLDSARRRATPEPSGTPSSDTVSRLEEDVRNLNAIVQKLQERLDRLEETVQAK	>tr|Q3U1N0|Q3U1N0_MOUSE Coronin OS=Mus musculus GN=Coro1a PE=1 SV=1;>sp|O89053|COR1A_MOUSE Coronin-1A OS=Mus musculus GN=Coro1a PE=1 SV=5	461	51	6.48	TRUE	High	IsMasterProtein	3664	0	389.408	55.5315	21	633	21	High	High	High	High	High	High	High	High		0.654	-0.61	0.0371135	-4.75191	120.914	79.0863	0.25	0.38	3	3	120.7	120.8	121.2	79.3	79.2	78.8	0.65758	0.655035	0.649625	0.0373531	0.036588	0.0374052	6.11319e+10	7.5034e+10	6.92215e+10	4.01991e+10	4.91499e+10	4.4968e+10	6.11319e+10	7.42386e+10	6.73276e+10	2.28347e+09	2.71624e+09	2.5184e+09	18	17	18	12	14	12	67.129	0	1068.07	55.5315	21	322	6966	55.5315	21	311	Q3U1N0	Coronin OS=Mus musculus GN=Coro1a PE=1 SV=1	Coro1a	MSRQVVRSSKFRHVFGQPAKADQCYEDVRVSQTTWDSGFCAVNPKFMALICEASGGGAFLVLPLGKTGRVDKNVPLVCGHTAPVLDIAWCPHNDNVIASGSEDCTVMVWEIPDGGLVLPLREPVITLEGHTKRVGIVAWHPTAQNVLLSAGCDNVILVWDVGTGAAVLTLGPDVHPDTIYSVDWSRDGALICTSCRDKRVRVIEPRKGTVVAEKDRPHEGTRPVHAVFVSEGKILTTGFSRMSERQVALWDTKHLEEPLSLQELDTSSGVLLPFFDPDTNIVYLCGKGDSSIRYFEITSEAPFLHYLSMFSSKESQRGMGYMPKRGLEVNKCEIARFYKLHERKCEPIAMTVPRKSDLFQEDLYPPTAGPDPALTAEEWLGGRDAGPLLISLKDGYVPPKSRELRVNRGLDSARRRATPEPSGTPSSDTVSRLEEDVRNLNAIVQKLQERLDRLEETVQAK	>tr|Q3U1N0|Q3U1N0_MOUSE Coronin OS=Mus musculus GN=Coro1a PE=1 SV=1;>sp|O89053|COR1A_MOUSE Coronin-1A OS=Mus musculus GN=Coro1a PE=1 SV=5	461	51	6.48	TRUE	High	IsMasterProtein	3580	0	371.818	55.7484	22	536	22	High	High	High	High	Peak Found	High	High	High		0.723	-0.47	0.0382536	-4.70826	116.079	83.9208	3.91	5.41	3	3	111.1	117	120.1	88.9	83	79.9	0.799593	0.708746	0.665882	0.0418163	0.0370202	0.0361604	44734503976	36206344177	59609716405	35769400048	25661084487	39693045593	44734503976	35776297707	55840476471	1870631642	1324445463	2019214519	19	12	16	11	8	10	73.989	0	910.96	55.7484	22	261	6654	55.7484	22	275	Q3U1N0	Coronin OS=Mus musculus GN=Coro1a PE=1 SV=1	Coro1a	MSRQVVRSSKFRHVFGQPAKADQCYEDVRVSQTTWDSGFCAVNPKFMALICEASGGGAFLVLPLGKTGRVDKNVPLVCGHTAPVLDIAWCPHNDNVIASGSEDCTVMVWEIPDGGLVLPLREPVITLEGHTKRVGIVAWHPTAQNVLLSAGCDNVILVWDVGTGAAVLTLGPDVHPDTIYSVDWSRDGALICTSCRDKRVRVIEPRKGTVVAEKDRPHEGTRPVHAVFVSEGKILTTGFSRMSERQVALWDTKHLEEPLSLQELDTSSGVLLPFFDPDTNIVYLCGKGDSSIRYFEITSEAPFLHYLSMFSSKESQRGMGYMPKRGLEVNKCEIARFYKLHERKCEPIAMTVPRKSDLFQEDLYPPTAGPDPALTAEEWLGGRDAGPLLISLKDGYVPPKSRELRVNRGLDSARRRATPEPSGTPSSDTVSRLEEDVRNLNAIVQKLQERLDRLEETVQAK	>tr|Q3U1N0|Q3U1N0_MOUSE Coronin OS=Mus musculus GN=Coro1a PE=1 SV=1;>sp|O89053|COR1A_MOUSE Coronin-1A OS=Mus musculus GN=Coro1a PE=1 SV=5	461	51	6.48	TRUE	High	IsMasterProtein	3769	0	432.804	55.5315	21	662	21	High	High	High	High	High	High	High	High		0.654	-0.61	0.0333916	-4.90437	120.884	79.1157	1.71	2.62	3	3	118.8	123	120.8	81.2	77	79.2	0.683031	0.626396	0.654967	0.034479	0.0324744	0.0332519	8.1941e+10	7.79367e+10	7.85893e+10	5.59682e+10	4.88193e+10	5.14734e+10	8.1941e+10	7.76545e+10	7.85481e+10	2.82524e+09	2.52178e+09	2.61187e+09	15	18	20	14	15	17	73.989	0	1125.39	55.5315	21	348	7063	55.5315	20	314	Q3U1N0	Coronin OS=Mus musculus GN=Coro1a PE=1 SV=1	Coro1a	MSRQVVRSSKFRHVFGQPAKADQCYEDVRVSQTTWDSGFCAVNPKFMALICEASGGGAFLVLPLGKTGRVDKNVPLVCGHTAPVLDIAWCPHNDNVIASGSEDCTVMVWEIPDGGLVLPLREPVITLEGHTKRVGIVAWHPTAQNVLLSAGCDNVILVWDVGTGAAVLTLGPDVHPDTIYSVDWSRDGALICTSCRDKRVRVIEPRKGTVVAEKDRPHEGTRPVHAVFVSEGKILTTGFSRMSERQVALWDTKHLEEPLSLQELDTSSGVLLPFFDPDTNIVYLCGKGDSSIRYFEITSEAPFLHYLSMFSSKESQRGMGYMPKRGLEVNKCEIARFYKLHERKCEPIAMTVPRKSDLFQEDLYPPTAGPDPALTAEEWLGGRDAGPLLISLKDGYVPPKSRELRVNRGLDSARRRATPEPSGTPSSDTVSRLEEDVRNLNAIVQKLQERLDRLEETVQAK	>tr|Q3U1N0|Q3U1N0_MOUSE Coronin OS=Mus musculus GN=Coro1a PE=1 SV=1;>sp|O89053|COR1A_MOUSE Coronin-1A OS=Mus musculus GN=Coro1a PE=1 SV=5	461	51	6.48	TRUE	High	IsMasterProtein	2573	0	180.86	37.961	12	216	12	High	High	High	Peak Found	High	High	High	Peak Found		0.51737	-0.950731	0.0307678	-5.02244	126	137.3	74	62.7	0.587	0.456	0.0349925	0.0270531	13950373889	10742206124	8193962159	4901581694	13900330788	10742206124	4.86407e+08	2.9061e+08	9	9	6	4	5.19	0	436.56	37.961	12	109	2894	36.2256	11	107
Q80Y52	Q80Y52	Heat shock protein 90, alpha (Cytosolic), class A member 1 OS=Mus musculus GN=Hsp90aa1 PE=1 SV=2	Hsp90aa1	MPEETQTQDQPMEEEEVETFAFQAEIAQLMSLIINTFYSNKEIFLRELISNSSDALDKIRYESLTDPSKLDSGKELHINLIPSKQDRTLTIVDTGIGMTKADLINNLGTIAKSGTKAFMEALQAGADISMIGQFGVGFYSAYLVAEKVTVITKHNDDEQYAWESSAGGSFTVRTDTGEPMGRGTKVILHLKEDQTEYLEERRIKEIVKKHSQFIGYPITLFVEKERDKEVSDDEAEEKEEKEEEKEKEEKESDDKPEIEDVGSDEEEEEKKDGDKKKKKKIKEKYIDQEELNKTKPIWTRNPDDITNEEYGEFYKSLTNDWEEHLAVKHFSVEGQLEFRALLFVPRRAPFDLFENRKKKNNIKLYVRRVFIMDNCEELIPEYLNFIRGVVDSEDLPLNISREMLQQSKILKVIRKNLVKKCLELFTELAEDKENYKKFYEQFSKNIKLGIHEDSQNRKKLSELLRYYTSASGDEMVSLKDYCTRMKENQKHIYFITGETKDQVANSAFVERLRKHGLEVIYMIEPIDEYCVQQLKEFEGKTLVSVTKEGLELPEDEEEKKKQEEKKTKFENLCKIMKDILEKKVEKVVVSNRLVTSPCCIVTSTYGWTANMERIMKAQALRDNSTMGYMAAKKHLEINPDHSIIETLRQKAEADKNDKSVKDLVILLYETALLSSGFSLEDPQTHANRIYRMIKLGLGIDEDDPTVDDTSAAVTEEMPPLEGDDDTSRMEEVD	>tr|Q80Y52|Q80Y52_MOUSE Heat shock protein 90, alpha (Cytosolic), class A member 1 OS=Mus musculus GN=Hsp90aa1 PE=1 SV=2;>sp|P07901|HS90A_MOUSE Heat shock protein HSP 90-alpha OS=Mus musculus GN=Hsp90aa1 PE=1 SV=4	733	84.7	5.01	TRUE	High	IsMasterProtein	369	0	1596.23	61.8008	59	3226	41	High	High	High	High	High	High	High	High		1.82	0.86	0.103321	-3.27479	70.911	129.089	3.26	1.79	3	3	70.2	69.1	73.5	129.8	130.9	126.5	1.85097	1.89529	1.72095	0.105143	0.105864	0.0990918	606050759159	6.2267e+11	5.83401e+11	1.12178e+12	1.18014e+12	1.00401e+12	606050759159	6.1607e+11	5.6744e+11	6.37217e+10	6.52198e+10	5.62286e+10	61	63	62	53	56	54	24040	25	5393.05	61.8008	59	1617	49406	61.8008	58	1609	Q80Y52	Heat shock protein 90, alpha (Cytosolic), class A member 1 OS=Mus musculus GN=Hsp90aa1 PE=1 SV=2	Hsp90aa1	MPEETQTQDQPMEEEEVETFAFQAEIAQLMSLIINTFYSNKEIFLRELISNSSDALDKIRYESLTDPSKLDSGKELHINLIPSKQDRTLTIVDTGIGMTKADLINNLGTIAKSGTKAFMEALQAGADISMIGQFGVGFYSAYLVAEKVTVITKHNDDEQYAWESSAGGSFTVRTDTGEPMGRGTKVILHLKEDQTEYLEERRIKEIVKKHSQFIGYPITLFVEKERDKEVSDDEAEEKEEKEEEKEKEEKESDDKPEIEDVGSDEEEEEKKDGDKKKKKKIKEKYIDQEELNKTKPIWTRNPDDITNEEYGEFYKSLTNDWEEHLAVKHFSVEGQLEFRALLFVPRRAPFDLFENRKKKNNIKLYVRRVFIMDNCEELIPEYLNFIRGVVDSEDLPLNISREMLQQSKILKVIRKNLVKKCLELFTELAEDKENYKKFYEQFSKNIKLGIHEDSQNRKKLSELLRYYTSASGDEMVSLKDYCTRMKENQKHIYFITGETKDQVANSAFVERLRKHGLEVIYMIEPIDEYCVQQLKEFEGKTLVSVTKEGLELPEDEEEKKKQEEKKTKFENLCKIMKDILEKKVEKVVVSNRLVTSPCCIVTSTYGWTANMERIMKAQALRDNSTMGYMAAKKHLEINPDHSIIETLRQKAEADKNDKSVKDLVILLYETALLSSGFSLEDPQTHANRIYRMIKLGLGIDEDDPTVDDTSAAVTEEMPPLEGDDDTSRMEEVD	>tr|Q80Y52|Q80Y52_MOUSE Heat shock protein 90, alpha (Cytosolic), class A member 1 OS=Mus musculus GN=Hsp90aa1 PE=1 SV=2;>sp|P07901|HS90A_MOUSE Heat shock protein HSP 90-alpha OS=Mus musculus GN=Hsp90aa1 PE=1 SV=4	733	84.7	5.01	TRUE	High	IsMasterProtein	362	0	1376.53	61.6644	55	3667	39	High	High	High	High	High	High	High	High		2.158	1.11	0.114263	-3.12957	63.3221	136.678	0.81	0.38	3	3	63.4	63.8	62.8	136.6	136.2	137.2	2.15215	2.13662	2.18702	0.112551	0.111603	0.118765	437884000000	439069000000	456066000000	942393000000	938123000000	997425000000	437884000000	433854000000	427228000000	49284326102	48419361595	50739771088	54	53	55	43	45	45	19306	19	5584.2	61.6644	55	1844	47130	60.7094	54	1823	Q80Y52	Heat shock protein 90, alpha (Cytosolic), class A member 1 OS=Mus musculus GN=Hsp90aa1 PE=1 SV=2	Hsp90aa1	MPEETQTQDQPMEEEEVETFAFQAEIAQLMSLIINTFYSNKEIFLRELISNSSDALDKIRYESLTDPSKLDSGKELHINLIPSKQDRTLTIVDTGIGMTKADLINNLGTIAKSGTKAFMEALQAGADISMIGQFGVGFYSAYLVAEKVTVITKHNDDEQYAWESSAGGSFTVRTDTGEPMGRGTKVILHLKEDQTEYLEERRIKEIVKKHSQFIGYPITLFVEKERDKEVSDDEAEEKEEKEEEKEKEEKESDDKPEIEDVGSDEEEEEKKDGDKKKKKKIKEKYIDQEELNKTKPIWTRNPDDITNEEYGEFYKSLTNDWEEHLAVKHFSVEGQLEFRALLFVPRRAPFDLFENRKKKNNIKLYVRRVFIMDNCEELIPEYLNFIRGVVDSEDLPLNISREMLQQSKILKVIRKNLVKKCLELFTELAEDKENYKKFYEQFSKNIKLGIHEDSQNRKKLSELLRYYTSASGDEMVSLKDYCTRMKENQKHIYFITGETKDQVANSAFVERLRKHGLEVIYMIEPIDEYCVQQLKEFEGKTLVSVTKEGLELPEDEEEKKKQEEKKTKFENLCKIMKDILEKKVEKVVVSNRLVTSPCCIVTSTYGWTANMERIMKAQALRDNSTMGYMAAKKHLEINPDHSIIETLRQKAEADKNDKSVKDLVILLYETALLSSGFSLEDPQTHANRIYRMIKLGLGIDEDDPTVDDTSAAVTEEMPPLEGDDDTSRMEEVD	>tr|Q80Y52|Q80Y52_MOUSE Heat shock protein 90, alpha (Cytosolic), class A member 1 OS=Mus musculus GN=Hsp90aa1 PE=1 SV=2;>sp|P07901|HS90A_MOUSE Heat shock protein HSP 90-alpha OS=Mus musculus GN=Hsp90aa1 PE=1 SV=4	733	84.7	5.01	TRUE	High	IsMasterProtein	389	0	1624.24	61.6644	57	3479	38	High	High	High	High	High	High	High	High		2.193	1.13	0.111889	-3.15986	62.6442	137.356	1.34	0.61	3	3	62.1	63.6	62.2	137.9	136.4	137.8	2.22031	2.14415	2.21458	0.11208	0.11116	0.112431	5.53103e+11	5.45549e+11	5.6384e+11	1.22806e+12	1.16974e+12	1.24867e+12	5.53103e+11	5.43573e+11	5.63545e+11	6.19917e+10	6.04234e+10	6.33602e+10	58	58	57	47	49	47	13894	23	5295.18	61.6644	57	1743	44632	61.6644	57	1736	Q80Y52	Heat shock protein 90, alpha (Cytosolic), class A member 1 OS=Mus musculus GN=Hsp90aa1 PE=1 SV=2	Hsp90aa1	MPEETQTQDQPMEEEEVETFAFQAEIAQLMSLIINTFYSNKEIFLRELISNSSDALDKIRYESLTDPSKLDSGKELHINLIPSKQDRTLTIVDTGIGMTKADLINNLGTIAKSGTKAFMEALQAGADISMIGQFGVGFYSAYLVAEKVTVITKHNDDEQYAWESSAGGSFTVRTDTGEPMGRGTKVILHLKEDQTEYLEERRIKEIVKKHSQFIGYPITLFVEKERDKEVSDDEAEEKEEKEEEKEKEEKESDDKPEIEDVGSDEEEEEKKDGDKKKKKKIKEKYIDQEELNKTKPIWTRNPDDITNEEYGEFYKSLTNDWEEHLAVKHFSVEGQLEFRALLFVPRRAPFDLFENRKKKNNIKLYVRRVFIMDNCEELIPEYLNFIRGVVDSEDLPLNISREMLQQSKILKVIRKNLVKKCLELFTELAEDKENYKKFYEQFSKNIKLGIHEDSQNRKKLSELLRYYTSASGDEMVSLKDYCTRMKENQKHIYFITGETKDQVANSAFVERLRKHGLEVIYMIEPIDEYCVQQLKEFEGKTLVSVTKEGLELPEDEEEKKKQEEKKTKFENLCKIMKDILEKKVEKVVVSNRLVTSPCCIVTSTYGWTANMERIMKAQALRDNSTMGYMAAKKHLEINPDHSIIETLRQKAEADKNDKSVKDLVILLYETALLSSGFSLEDPQTHANRIYRMIKLGLGIDEDDPTVDDTSAAVTEEMPPLEGDDDTSRMEEVD	>tr|Q80Y52|Q80Y52_MOUSE Heat shock protein 90, alpha (Cytosolic), class A member 1 OS=Mus musculus GN=Hsp90aa1 PE=1 SV=2;>sp|P07901|HS90A_MOUSE Heat shock protein HSP 90-alpha OS=Mus musculus GN=Hsp90aa1 PE=1 SV=4	733	84.7	5.01	TRUE	High	IsMasterProtein	258	0	709.173	60.8458	48	1592	30	High	High	High	High	High	High	High	High		1.767	0.821302	0.104998	-3.25157	72.3	72.3	127.7	127.7	1.766	1.768	0.105195	0.104801	407063000000	405365000000	718770000000	716534000000	405603000000	405365000000	42667346041	42482638408	40	35	32	28	214.443	18	2866.03	60.8458	48	795	20825	60.8458	48	797
Q61081	Q61081	Hsp90 co-chaperone Cdc37 OS=Mus musculus GN=Cdc37 PE=1 SV=1	Cdc37	MVDYSVWDHIEVSDDEDETHPNIDTASLFRWRHQARVERMEQFQKEKEELDRGCRECKRKVAECQRKLKELEVAESDGQVELERLRAEAQQLRKEERSWEQKLEDMRKKEKNMPWNVDTLSKDGFSKSMVNTKPEKAEEDSEEAREQKHKTFVEKYEKQIKHFGMLHRWDDSQKYLSDNVHLVCEETANYLVIWCIDLEVEEKCALMEQVAHQTMVMQFILELAKSLKVDPRACFRQFFTKIKTADHQYMEGFKYELEAFKERVRGRAKLRIEKAMKEYEEEERKKRLGPGGLDPVEVYESLPEELQKCFDVKDVQMLQDAISKMDPTDAKYHMQRCIDSGLWVPNSKSGEAKEGEEAGPGDPLLEAVPKAGNEKDVSA	>sp|Q61081|CDC37_MOUSE Hsp90 co-chaperone Cdc37 OS=Mus musculus GN=Cdc37 PE=1 SV=1	379	44.6	5.34	TRUE	High	IsMasterProtein	3678	0	252.453	39.0501	13	230	13	High	High	High	Peak Found	Peak Found	High	High	High		1.78	0.83	0.101016	-3.30734	71.9363	128.064	0.77	0.43	3	3	72.6	71.7	71.6	127.4	128.3	128.4	1.75572	1.79074	1.79458	0.0997319	0.100025	0.103331	16431929872	1.39686e+10	1.55474e+10	2.88499e+10	2.50141e+10	2.79011e+10	16431929872	1.38205e+10	15122057155	1.63879e+09	1.38239e+09	1.56258e+09	10	10	11	8	7	9	24.119	0	444.1	39.0501	13	115	3333	39.0501	13	115	Q61081	Hsp90 co-chaperone Cdc37 OS=Mus musculus GN=Cdc37 PE=1 SV=1	Cdc37	MVDYSVWDHIEVSDDEDETHPNIDTASLFRWRHQARVERMEQFQKEKEELDRGCRECKRKVAECQRKLKELEVAESDGQVELERLRAEAQQLRKEERSWEQKLEDMRKKEKNMPWNVDTLSKDGFSKSMVNTKPEKAEEDSEEAREQKHKTFVEKYEKQIKHFGMLHRWDDSQKYLSDNVHLVCEETANYLVIWCIDLEVEEKCALMEQVAHQTMVMQFILELAKSLKVDPRACFRQFFTKIKTADHQYMEGFKYELEAFKERVRGRAKLRIEKAMKEYEEEERKKRLGPGGLDPVEVYESLPEELQKCFDVKDVQMLQDAISKMDPTDAKYHMQRCIDSGLWVPNSKSGEAKEGEEAGPGDPLLEAVPKAGNEKDVSA	>sp|Q61081|CDC37_MOUSE Hsp90 co-chaperone Cdc37 OS=Mus musculus GN=Cdc37 PE=1 SV=1	379	44.6	5.34	TRUE	High	IsMasterProtein	3597	0	234.379	37.2032	15	244	15	High	High	High	High	Peak Found	High	High	High		2.753	1.46	0.147256	-2.7636	53.2911	146.709	18.08	6.57	3	3	57.6	60	42.3	142.4	140	157.7	2.47354	2.33105	3.73327	0.129359	0.121759	0.202733	13497517275	13499040520	12390848033	33386616142	31466942536	46258379133	13497517275	13338703572	11607350274	1746019237	1624103193	2353197880	13	13	12	10	8	11	34.481	0	443.04	37.2032	15	124	3199	37.2032	15	120	Q61081	Hsp90 co-chaperone Cdc37 OS=Mus musculus GN=Cdc37 PE=1 SV=1	Cdc37	MVDYSVWDHIEVSDDEDETHPNIDTASLFRWRHQARVERMEQFQKEKEELDRGCRECKRKVAECQRKLKELEVAESDGQVELERLRAEAQQLRKEERSWEQKLEDMRKKEKNMPWNVDTLSKDGFSKSMVNTKPEKAEEDSEEAREQKHKTFVEKYEKQIKHFGMLHRWDDSQKYLSDNVHLVCEETANYLVIWCIDLEVEEKCALMEQVAHQTMVMQFILELAKSLKVDPRACFRQFFTKIKTADHQYMEGFKYELEAFKERVRGRAKLRIEKAMKEYEEEERKKRLGPGGLDPVEVYESLPEELQKCFDVKDVQMLQDAISKMDPTDAKYHMQRCIDSGLWVPNSKSGEAKEGEEAGPGDPLLEAVPKAGNEKDVSA	>sp|Q61081|CDC37_MOUSE Hsp90 co-chaperone Cdc37 OS=Mus musculus GN=Cdc37 PE=1 SV=1	379	44.6	5.34	TRUE	High	IsMasterProtein	3785	0	291.678	44.8549	17	261	17	High	High	High	High	High	High	High	High		1.904	0.93	0.0971972	-3.36294	68.8677	131.132	3.94	2.07	3	3	67.3	67.3	72	132.7	132.7	128	1.9717	1.97164	1.77783	0.0995301	0.102216	0.090258	1.15136e+10	1.04443e+10	1.32791e+10	2.27013e+10	2.05925e+10	2.3608e+10	1.15136e+10	1.04065e+10	1.32722e+10	1.14595e+09	1.06371e+09	1.19792e+09	15	12	17	10	7	12	55.234	0	431.39	44.8549	17	130	2738	44.8549	17	131	Q61081	Hsp90 co-chaperone Cdc37 OS=Mus musculus GN=Cdc37 PE=1 SV=1	Cdc37	MVDYSVWDHIEVSDDEDETHPNIDTASLFRWRHQARVERMEQFQKEKEELDRGCRECKRKVAECQRKLKELEVAESDGQVELERLRAEAQQLRKEERSWEQKLEDMRKKEKNMPWNVDTLSKDGFSKSMVNTKPEKAEEDSEEAREQKHKTFVEKYEKQIKHFGMLHRWDDSQKYLSDNVHLVCEETANYLVIWCIDLEVEEKCALMEQVAHQTMVMQFILELAKSLKVDPRACFRQFFTKIKTADHQYMEGFKYELEAFKERVRGRAKLRIEKAMKEYEEEERKKRLGPGGLDPVEVYESLPEELQKCFDVKDVQMLQDAISKMDPTDAKYHMQRCIDSGLWVPNSKSGEAKEGEEAGPGDPLLEAVPKAGNEKDVSA	>sp|Q61081|CDC37_MOUSE Hsp90 co-chaperone Cdc37 OS=Mus musculus GN=Cdc37 PE=1 SV=1	379	44.6	5.34	FALSE	High	IsMasterProtein	2581	0	47.242	18.7335	5	43	5	High	High	Peak Found	Peak Found	High	High	Peak Found	Peak Found		2.67152	1.41766	0.158769	-2.655	61.5	47.9	138.5	152.1	2.25	3.172	0.134041	0.188058	3721078433	3404496156	8372216099	10798683891	3707730095	3404496156	4.96988e+08	640243729	4	5	2	3	0.995	0	93.62	18.7335	5	22	487	18.7335	5	21
Q5SSL4-2	Q5SSL4-2	Isoform 2 of Active breakpoint cluster region-related protein OS=Mus musculus GN=Abr	Abr	MAAGGRRRRPLRYQSLAALVEDSQWPFLFLVSDFSYGAEDYDAEGHEEQKGPPEGSETMPYIDESPTMSPQLSARSQGGGDSVSPTPPEGLAPGVEAGKGLEMRKLVLSGFLASEEIYINQLEALLLPMKPLKATATTSQPVLTIQQIETIFYKIQDIYEIHKEFYDNLCPKVQQWDSQVTMGHLFQKLASQLGVYKAFVDNYKVALETAEKCSQSNNQFQKISEELKVKGPKDSKDSHTSVTMEALLYKPIDRVTRSTLVLHDLLKHTPVDHPDYPLLQDALRISQNFLSSINEDIDPRRTAVTTPKGETRQLVKDGFLVEMSESSRKLRHVFLFTDVLLCAKLKKTSAGKHQQYDCKWYIPLADLVFPSPEESEASPQVHPFPDHELEDMKTKISALKSEIQKEKANKGQSRAIERLKKKMFENEFLLLLNSPTIPFRIHNRNGKSYLFLLSSDYERSEWREAIQKLQKKDLQAFVLSSVELQVLTGSCFKLRTVHNIPVTSNKDDDESPGLYGFLHVIVHSAKGFKQSANLYCTLEVDSFGYFVSKAKTRVFRDTTEPKWDEEFEIELEGSQSLRILCYEKCYDKTKVNKDNNEIVDKIMGKGQIQLDPQTVESKNWHTDVIEMNGIKVEFSMKFTSRDMSLKRTPSKKQTGVFGVKISVVTKRERSKVPYIVRQCIEEVEKRGIEEVGIYRISGVATDIQALKAVFDANNKDILLMLSDMDINAIAGTLKLYFRELPEPLLTDRLYPAFMEGIALSDPAAKENCMMHLLRSLPDPNLITFLFLLEHLKRVAEKEPINKMSLHNLATVFGPTLLRPSEVESKAHLTSAADIWSHDVMAQVQVLLYYLQHPPISFAELKRNTLYFSTDV	>sp|Q5SSL4-2|ABR_MOUSE Isoform 2 of Active breakpoint cluster region-related protein OS=Mus musculus GN=Abr	871	98.9	6.68	TRUE	High	IsMasterProtein	3679	0	411.318	44.4317	26	304	25	High	High	High	High	High	High	High	High		2.294	1.2	0.130185	-2.94137	60.7153	139.285	2	0.87	3	3	61.8	59.4	61	138.2	140.6	139	2.23848	2.36817	2.2782	0.127154	0.132278	0.131178	1.32212e+10	1.68855e+10	1.45388e+10	2.95954e+10	3.99877e+10	3.31221e+10	1.32212e+10	16706514334	14140984623	1681135005	2.2099e+09	1.85498e+09	15	21	18	12	17	14	5.968	2	585.39	44.4317	26	155	4467	44.4317	26	149	Q5SSL4-2	Isoform 2 of Active breakpoint cluster region-related protein OS=Mus musculus GN=Abr	Abr	MAAGGRRRRPLRYQSLAALVEDSQWPFLFLVSDFSYGAEDYDAEGHEEQKGPPEGSETMPYIDESPTMSPQLSARSQGGGDSVSPTPPEGLAPGVEAGKGLEMRKLVLSGFLASEEIYINQLEALLLPMKPLKATATTSQPVLTIQQIETIFYKIQDIYEIHKEFYDNLCPKVQQWDSQVTMGHLFQKLASQLGVYKAFVDNYKVALETAEKCSQSNNQFQKISEELKVKGPKDSKDSHTSVTMEALLYKPIDRVTRSTLVLHDLLKHTPVDHPDYPLLQDALRISQNFLSSINEDIDPRRTAVTTPKGETRQLVKDGFLVEMSESSRKLRHVFLFTDVLLCAKLKKTSAGKHQQYDCKWYIPLADLVFPSPEESEASPQVHPFPDHELEDMKTKISALKSEIQKEKANKGQSRAIERLKKKMFENEFLLLLNSPTIPFRIHNRNGKSYLFLLSSDYERSEWREAIQKLQKKDLQAFVLSSVELQVLTGSCFKLRTVHNIPVTSNKDDDESPGLYGFLHVIVHSAKGFKQSANLYCTLEVDSFGYFVSKAKTRVFRDTTEPKWDEEFEIELEGSQSLRILCYEKCYDKTKVNKDNNEIVDKIMGKGQIQLDPQTVESKNWHTDVIEMNGIKVEFSMKFTSRDMSLKRTPSKKQTGVFGVKISVVTKRERSKVPYIVRQCIEEVEKRGIEEVGIYRISGVATDIQALKAVFDANNKDILLMLSDMDINAIAGTLKLYFRELPEPLLTDRLYPAFMEGIALSDPAAKENCMMHLLRSLPDPNLITFLFLLEHLKRVAEKEPINKMSLHNLATVFGPTLLRPSEVESKAHLTSAADIWSHDVMAQVQVLLYYLQHPPISFAELKRNTLYFSTDV	>sp|Q5SSL4-2|ABR_MOUSE Isoform 2 of Active breakpoint cluster region-related protein OS=Mus musculus GN=Abr	871	98.9	6.68	TRUE	High	IsMasterProtein	3598	0	312.082	38.1171	22	275	21	High	High	High	Peak Found	Peak Found	Peak Found	High	Peak Found		2.457	1.3	0.130223	-2.94094	57.8539	142.146	6.72	2.74	3	3	54.8	56.5	62.2	145.2	143.5	137.8	2.64784	2.54024	2.21329	0.138474	0.132686	0.120192	9547079487	7830500358	8296490625	25279175997	19891384184	18362549716	9547079487	7737492375	7771887160	1322024592	1026653941	9.34116e+08	19	17	18	14	11	11	5.086	2	410.05	38.1171	22	150	2961	38.1171	22	125	Q5SSL4-2	Isoform 2 of Active breakpoint cluster region-related protein OS=Mus musculus GN=Abr	Abr	MAAGGRRRRPLRYQSLAALVEDSQWPFLFLVSDFSYGAEDYDAEGHEEQKGPPEGSETMPYIDESPTMSPQLSARSQGGGDSVSPTPPEGLAPGVEAGKGLEMRKLVLSGFLASEEIYINQLEALLLPMKPLKATATTSQPVLTIQQIETIFYKIQDIYEIHKEFYDNLCPKVQQWDSQVTMGHLFQKLASQLGVYKAFVDNYKVALETAEKCSQSNNQFQKISEELKVKGPKDSKDSHTSVTMEALLYKPIDRVTRSTLVLHDLLKHTPVDHPDYPLLQDALRISQNFLSSINEDIDPRRTAVTTPKGETRQLVKDGFLVEMSESSRKLRHVFLFTDVLLCAKLKKTSAGKHQQYDCKWYIPLADLVFPSPEESEASPQVHPFPDHELEDMKTKISALKSEIQKEKANKGQSRAIERLKKKMFENEFLLLLNSPTIPFRIHNRNGKSYLFLLSSDYERSEWREAIQKLQKKDLQAFVLSSVELQVLTGSCFKLRTVHNIPVTSNKDDDESPGLYGFLHVIVHSAKGFKQSANLYCTLEVDSFGYFVSKAKTRVFRDTTEPKWDEEFEIELEGSQSLRILCYEKCYDKTKVNKDNNEIVDKIMGKGQIQLDPQTVESKNWHTDVIEMNGIKVEFSMKFTSRDMSLKRTPSKKQTGVFGVKISVVTKRERSKVPYIVRQCIEEVEKRGIEEVGIYRISGVATDIQALKAVFDANNKDILLMLSDMDINAIAGTLKLYFRELPEPLLTDRLYPAFMEGIALSDPAAKENCMMHLLRSLPDPNLITFLFLLEHLKRVAEKEPINKMSLHNLATVFGPTLLRPSEVESKAHLTSAADIWSHDVMAQVQVLLYYLQHPPISFAELKRNTLYFSTDV	>sp|Q5SSL4-2|ABR_MOUSE Isoform 2 of Active breakpoint cluster region-related protein OS=Mus musculus GN=Abr	871	98.9	6.68	TRUE	High	IsMasterProtein	3786	0	459.381	43.8576	26	294	25	High	High	High	High	High	Peak Found	High	High		2.675	1.42	0.136515	-2.87287	54.4199	145.58	1.65	0.62	3	3	53.5	54.5	55.3	146.5	145.5	144.7	2.73867	2.67166	2.61708	0.138246	0.138507	0.132866	1.29324e+10	1.0719e+10	1.15838e+10	3.54176e+10	2.86375e+10	3.03157e+10	1.29324e+10	1.06802e+10	1.15777e+10	1.78786e+09	1.47928e+09	1.53828e+09	18	22	17	14	16	14	6.979	2	510.37	43.8576	25	148	3959	43.8576	26	146	Q5SSL4-2	Isoform 2 of Active breakpoint cluster region-related protein OS=Mus musculus GN=Abr	Abr	MAAGGRRRRPLRYQSLAALVEDSQWPFLFLVSDFSYGAEDYDAEGHEEQKGPPEGSETMPYIDESPTMSPQLSARSQGGGDSVSPTPPEGLAPGVEAGKGLEMRKLVLSGFLASEEIYINQLEALLLPMKPLKATATTSQPVLTIQQIETIFYKIQDIYEIHKEFYDNLCPKVQQWDSQVTMGHLFQKLASQLGVYKAFVDNYKVALETAEKCSQSNNQFQKISEELKVKGPKDSKDSHTSVTMEALLYKPIDRVTRSTLVLHDLLKHTPVDHPDYPLLQDALRISQNFLSSINEDIDPRRTAVTTPKGETRQLVKDGFLVEMSESSRKLRHVFLFTDVLLCAKLKKTSAGKHQQYDCKWYIPLADLVFPSPEESEASPQVHPFPDHELEDMKTKISALKSEIQKEKANKGQSRAIERLKKKMFENEFLLLLNSPTIPFRIHNRNGKSYLFLLSSDYERSEWREAIQKLQKKDLQAFVLSSVELQVLTGSCFKLRTVHNIPVTSNKDDDESPGLYGFLHVIVHSAKGFKQSANLYCTLEVDSFGYFVSKAKTRVFRDTTEPKWDEEFEIELEGSQSLRILCYEKCYDKTKVNKDNNEIVDKIMGKGQIQLDPQTVESKNWHTDVIEMNGIKVEFSMKFTSRDMSLKRTPSKKQTGVFGVKISVVTKRERSKVPYIVRQCIEEVEKRGIEEVGIYRISGVATDIQALKAVFDANNKDILLMLSDMDINAIAGTLKLYFRELPEPLLTDRLYPAFMEGIALSDPAAKENCMMHLLRSLPDPNLITFLFLLEHLKRVAEKEPINKMSLHNLATVFGPTLLRPSEVESKAHLTSAADIWSHDVMAQVQVLLYYLQHPPISFAELKRNTLYFSTDV	>sp|Q5SSL4-2|ABR_MOUSE Isoform 2 of Active breakpoint cluster region-related protein OS=Mus musculus GN=Abr	871	98.9	6.68	TRUE	High	IsMasterProtein	2582	0	149.204	30.884	15	101	14	High	High	High	Peak Found	High	High	High	Peak Found		1.74679	0.804707	0.103815	-3.26792	71.1	74.5	128.9	125.5	1.813	1.683	0.107998	0.0997932	6579274928	4332056820	11926931054	7291562259	6555673602	4332056820	7.08002e+08	4.3231e+08	10	9	8	5	1.254	1	211.78	30.884	15	51	1168	30.884	15	50
A2AWI7	A2AWI7	Endophilin-B2 OS=Mus musculus GN=Sh3glb2 PE=1 SV=1	Sh3glb2	MDFNMKKLASDAGIFFTRAVQFTEEKFGQAEKTELDAHFENLLARADSTKNWTERILRQTEVLLQPNPSARVEEFLYEKLDRKVPSRVTNGELLAQYMAEAASELGPSTPYGKTLIKVSEAEKRLGAAERDFIHTASLSFLTPLRNFLEGDWKTISKERRLLQNRRLDLDACKARLKKAKAAEAKATCEGDTVPDFQETRPRNYILSASASALWNDEVDKAEQELRVAQTEFDRQAEVTRLLLEGISSTHVNHLRCLHEFVKSQTTYYAQCYRHMLDLQKQLGSSQGAIFPGTFVGTTEPASPPLSSTSPTTTAATMPVVPTGAVLAPPEEAALCLEEVAPPASGTRKARVLYDYEAADSSELALLADELITVYSLPGMDPDWLIGERGNKKGKVPVTYLELLS	>tr|A2AWI7|A2AWI7_MOUSE Endophilin-B2 OS=Mus musculus GN=Sh3glb2 PE=1 SV=1	404	44.9	5.58	TRUE	High	IsMasterProtein	3688	0	354.47	47.2772	16	399	2	High	High	High	Peak Found	Peak Found	Peak Found	High	Peak Found		1.422	0.51	0.0838943	-3.57528	82.582	117.418	38.45	27.04	3	3	103.3	98.4	46	96.7	101.6	154	0.935277	1.03314	3.34484	0.0531273	0.0577078	0.192595	14350474828	1.53728e+10	1.27972e+10	1.34217e+10	1.58823e+10	4.28046e+10	14350474828	15209825443	1.24471e+10	762402682	8.77726e+08	2.39724e+09	8	8	7	6	8	7	25.102	8	732.2	47.2772	16	199	6985	47.2772	16	200	A2AWI7	Endophilin-B2 OS=Mus musculus GN=Sh3glb2 PE=1 SV=1	Sh3glb2	MDFNMKKLASDAGIFFTRAVQFTEEKFGQAEKTELDAHFENLLARADSTKNWTERILRQTEVLLQPNPSARVEEFLYEKLDRKVPSRVTNGELLAQYMAEAASELGPSTPYGKTLIKVSEAEKRLGAAERDFIHTASLSFLTPLRNFLEGDWKTISKERRLLQNRRLDLDACKARLKKAKAAEAKATCEGDTVPDFQETRPRNYILSASASALWNDEVDKAEQELRVAQTEFDRQAEVTRLLLEGISSTHVNHLRCLHEFVKSQTTYYAQCYRHMLDLQKQLGSSQGAIFPGTFVGTTEPASPPLSSTSPTTTAATMPVVPTGAVLAPPEEAALCLEEVAPPASGTRKARVLYDYEAADSSELALLADELITVYSLPGMDPDWLIGERGNKKGKVPVTYLELLS	>tr|A2AWI7|A2AWI7_MOUSE Endophilin-B2 OS=Mus musculus GN=Sh3glb2 PE=1 SV=1	404	44.9	5.58	TRUE	High	IsMasterProtein	3610	0	315.559	47.0297	16	379	2	High	High	High	Peak Found	Peak Found	Peak Found	High	Peak Found		0.752	-0.41	0.039805	-4.65091	114.143	85.8569	3.52	4.68	3	3	118.5	110.6	113.3	81.5	89.4	86.7	0.687716	0.808455	0.764692	0.0359655	0.0422284	0.0415262	6949022026	10626221675	9995826700	4778955419	8590821581	7643729122	6949022026	10500007078	9363770864	2.49925e+08	4.43398e+08	3.88842e+08	9	12	9	6	7	8	30.623	10	690.55	47.0297	16	191	5825	47.0297	16	188	A2AWI7	Endophilin-B2 OS=Mus musculus GN=Sh3glb2 PE=1 SV=1	Sh3glb2	MDFNMKKLASDAGIFFTRAVQFTEEKFGQAEKTELDAHFENLLARADSTKNWTERILRQTEVLLQPNPSARVEEFLYEKLDRKVPSRVTNGELLAQYMAEAASELGPSTPYGKTLIKVSEAEKRLGAAERDFIHTASLSFLTPLRNFLEGDWKTISKERRLLQNRRLDLDACKARLKKAKAAEAKATCEGDTVPDFQETRPRNYILSASASALWNDEVDKAEQELRVAQTEFDRQAEVTRLLLEGISSTHVNHLRCLHEFVKSQTTYYAQCYRHMLDLQKQLGSSQGAIFPGTFVGTTEPASPPLSSTSPTTTAATMPVVPTGAVLAPPEEAALCLEEVAPPASGTRKARVLYDYEAADSSELALLADELITVYSLPGMDPDWLIGERGNKKGKVPVTYLELLS	>tr|A2AWI7|A2AWI7_MOUSE Endophilin-B2 OS=Mus musculus GN=Sh3glb2 PE=1 SV=1	404	44.9	5.58	TRUE	High	IsMasterProtein	3796	0	382.158	50.495	17	424	2	High	High	High	Peak Found	Not Found	Peak Found	High	Peak Found		0.911	-0.13	0.0464722	-4.42749	104.671	95.3286	1	1.1	3	3	103.6	105.7	104.8	96.4	94.3	95.2	0.930987	0.892886	0.908733	0.0469956	0.0462901	0.0461353	1.255e+10	1.21037e+10	1.40646e+10	1.16839e+10	1.08072e+10	1.27809e+10	1.255e+10	12059824782	14057203704	5.89796e+08	5.58251e+08	648532850	11	9	9	10	7	8	33.807	11	772.15	50.495	17	213	6587	50.495	17	211	A2AWI7	Endophilin-B2 OS=Mus musculus GN=Sh3glb2 PE=1 SV=1	Sh3glb2	MDFNMKKLASDAGIFFTRAVQFTEEKFGQAEKTELDAHFENLLARADSTKNWTERILRQTEVLLQPNPSARVEEFLYEKLDRKVPSRVTNGELLAQYMAEAASELGPSTPYGKTLIKVSEAEKRLGAAERDFIHTASLSFLTPLRNFLEGDWKTISKERRLLQNRRLDLDACKARLKKAKAAEAKATCEGDTVPDFQETRPRNYILSASASALWNDEVDKAEQELRVAQTEFDRQAEVTRLLLEGISSTHVNHLRCLHEFVKSQTTYYAQCYRHMLDLQKQLGSSQGAIFPGTFVGTTEPASPPLSSTSPTTTAATMPVVPTGAVLAPPEEAALCLEEVAPPASGTRKARVLYDYEAADSSELALLADELITVYSLPGMDPDWLIGERGNKKGKVPVTYLELLS	>tr|A2AWI7|A2AWI7_MOUSE Endophilin-B2 OS=Mus musculus GN=Sh3glb2 PE=1 SV=1	404	44.9	5.58	FALSE	High	IsMasterProtein	2588	0	173.942	37.1287	11	161	1	Not Found	Not Found	Not Found	Not Found	Not Found	Not Found	Not Found	Not Found																										4.623	0	364.39	37.1287	11	80	2966	37.1287	11	81
P10637-2	P10637-2	Isoform Tau-A of Microtubule-associated protein tau OS=Mus musculus GN=Mapt	Mapt	MADPRQEFDTMEDHAGDYTLLQDQEGDMDHGLKESPPQPPADDGAEEPGSETSDAKSTPTAEDVTAPLVDERAPDKQAAAQPHTEIPEGITAEEAGIGDTPNQEDQAAGHVTQARVASKDRTGNDEKKAKGADGKTGAKIATPRGAASPAQKGTSNATRIPAKTTPSPKTPPGSGEPPKSGERSGYSSPGSPGTPGSRSRTPSLPTPPTREPKKVAVVRTPPKSPSASKSRLQTAPVPMPDLKNVRSKIGSTENLKHQPGGGKVQIINKKLDLSNVQSKCGSKDNIKHVPGGGSVQIVYKPVDLSKVTSKCGSLGNIHHKPGGGQVEVKSEKLDFKDRVQSKIGSLDNITHVPGGGNKKIETHKLTFRENAKAKTDHGAEIVYKSPVVSGDTSPRHLSNVSSTGSIDMVDSPQLATLADEVSASLAKQGL	>sp|P10637-2|TAU_MOUSE Isoform Tau-A of Microtubule-associated protein tau OS=Mus musculus GN=Mapt	430	44.9	8.27	TRUE	High	IsMasterProtein	3690	0	665.24	64.186	21	944	2	High	High	High	Peak Found	Peak Found	Peak Found	High	Peak Found		1.382	0.47	0.0788391	-3.66495	83.9621	116.038	20.32	14.7	3	3	76.3	72.1	103.5	123.7	127.9	96.5	1.62248	1.77373	0.932043	0.0921631	0.0990746	0.0536667	5678858572	4.88741e+09	2.0531e+09	9.21383e+09	8.66895e+09	1.91358e+09	5678858572	4.8356e+09	1996927848	523381452	479085388	107168548	2	1	2	1	1	1	605.19	0	1851.69	64.186	21	478	13389	64.186	21	466	P10637-2	Isoform Tau-A of Microtubule-associated protein tau OS=Mus musculus GN=Mapt	Mapt	MADPRQEFDTMEDHAGDYTLLQDQEGDMDHGLKESPPQPPADDGAEEPGSETSDAKSTPTAEDVTAPLVDERAPDKQAAAQPHTEIPEGITAEEAGIGDTPNQEDQAAGHVTQARVASKDRTGNDEKKAKGADGKTGAKIATPRGAASPAQKGTSNATRIPAKTTPSPKTPPGSGEPPKSGERSGYSSPGSPGTPGSRSRTPSLPTPPTREPKKVAVVRTPPKSPSASKSRLQTAPVPMPDLKNVRSKIGSTENLKHQPGGGKVQIINKKLDLSNVQSKCGSKDNIKHVPGGGSVQIVYKPVDLSKVTSKCGSLGNIHHKPGGGQVEVKSEKLDFKDRVQSKIGSLDNITHVPGGGNKKIETHKLTFRENAKAKTDHGAEIVYKSPVVSGDTSPRHLSNVSSTGSIDMVDSPQLATLADEVSASLAKQGL	>sp|P10637-2|TAU_MOUSE Isoform Tau-A of Microtubule-associated protein tau OS=Mus musculus GN=Mapt	430	44.9	8.27	TRUE	High	IsMasterProtein	3612	0	499.632	64.6512	21	1545	2	High	High	High	Peak Found	Peak Found	Peak Found	High	Peak Found		2.267	1.18	0.120172	-3.05683	61.2259	138.774	7.61	3.36	3	3	56.7	61	66	143.3	139	134	2.52846	2.27865	2.03054	0.132231	0.119022	0.110268	4549184922	5724863782	6017351168	11502418651	13044944691	12218487007	4549184922	5656865824	5636862186	601541772	673288684	621563450	2	1	2	1	1	1	245.209	0	2631.79	64.6512	21	766	14133	64.6512	21	779	P10637-2	Isoform Tau-A of Microtubule-associated protein tau OS=Mus musculus GN=Mapt	Mapt	MADPRQEFDTMEDHAGDYTLLQDQEGDMDHGLKESPPQPPADDGAEEPGSETSDAKSTPTAEDVTAPLVDERAPDKQAAAQPHTEIPEGITAEEAGIGDTPNQEDQAAGHVTQARVASKDRTGNDEKKAKGADGKTGAKIATPRGAASPAQKGTSNATRIPAKTTPSPKTPPGSGEPPKSGERSGYSSPGSPGTPGSRSRTPSLPTPPTREPKKVAVVRTPPKSPSASKSRLQTAPVPMPDLKNVRSKIGSTENLKHQPGGGKVQIINKKLDLSNVQSKCGSKDNIKHVPGGGSVQIVYKPVDLSKVTSKCGSLGNIHHKPGGGQVEVKSEKLDFKDRVQSKIGSLDNITHVPGGGNKKIETHKLTFRENAKAKTDHGAEIVYKSPVVSGDTSPRHLSNVSSTGSIDMVDSPQLATLADEVSASLAKQGL	>sp|P10637-2|TAU_MOUSE Isoform Tau-A of Microtubule-associated protein tau OS=Mus musculus GN=Mapt	430	44.9	8.27	TRUE	High	IsMasterProtein	3798	0	590.052	64.4186	21	821	2	High	High	High	Peak Found	Peak Found	Peak Found	High	Peak Found		2.833	1.5	0.145306	-2.78283	52.1742	147.826	12.71	4.49	3	3	56.2	44.5	55.8	143.8	155.5	144.2	2.55691	3.4924	2.58588	0.129071	0.181057	0.131282	2726387488	1.88497e+09	3.12235e+09	6.97113e+09	6.58306e+09	8.07403e+09	2726387488	1878140840	3120713440	351898344	340050932	409693910	1	1	1	1	1	1	331.46	0	1638.27	64.4186	21	415	11865	64.4186	21	406	P10637-2	Isoform Tau-A of Microtubule-associated protein tau OS=Mus musculus GN=Mapt	Mapt	MADPRQEFDTMEDHAGDYTLLQDQEGDMDHGLKESPPQPPADDGAEEPGSETSDAKSTPTAEDVTAPLVDERAPDKQAAAQPHTEIPEGITAEEAGIGDTPNQEDQAAGHVTQARVASKDRTGNDEKKAKGADGKTGAKIATPRGAASPAQKGTSNATRIPAKTTPSPKTPPGSGEPPKSGERSGYSSPGSPGTPGSRSRTPSLPTPPTREPKKVAVVRTPPKSPSASKSRLQTAPVPMPDLKNVRSKIGSTENLKHQPGGGKVQIINKKLDLSNVQSKCGSKDNIKHVPGGGSVQIVYKPVDLSKVTSKCGSLGNIHHKPGGGQVEVKSEKLDFKDRVQSKIGSLDNITHVPGGGNKKIETHKLTFRENAKAKTDHGAEIVYKSPVVSGDTSPRHLSNVSSTGSIDMVDSPQLATLADEVSASLAKQGL	>sp|P10637-2|TAU_MOUSE Isoform Tau-A of Microtubule-associated protein tau OS=Mus musculus GN=Mapt	430	44.9	8.27	FALSE	High	IsMasterProtein	2590	0	255.37	59.3023	16	454	1	Not Found	Not Found	Not Found	Not Found	Not Found	Not Found	Not Found	Not Found																										21.275	0	954.91	59.3023	16	230	5961	59.3023	16	224
P17156	P17156	Heat shock-related 70 kDa protein 2 OS=Mus musculus GN=Hspa2 PE=1 SV=2	Hspa2	MSARGPAIGIDLGTTYSCVGVFQHGKVEIIANDQGNRTTPSYVAFTDTERLIGDAAKNQVAMNPTNTIFDAKRLIGRKFEDATVQSDMKHWPFRVVSEGGKPKVQVEYKGEMKTFFPEEISSMVLTKMKEIAEAYLGGKVQSAVITVPAYFNDSQRQATKDAGTITGLNVLRIINEPTAAAIAYGLDKKGCAGGEKNVLIFDLGGGTFDVSILTIEDGIFEVKSTAGDTHLGGEDFDNRMVSHLAEEFKRKHKKDIGPNKRAVRRLRTACERAKRTLSSSTQASIEIDSLYEGVDFYTSITRARFEELNADLFRGTLEPVEKALRDAKLDKGQIQEIVLVGGSTRIPKIQKLLQDFFNGKELNKSINPDEAVAYGAAVQAAILIGDKSENVQDLLLLDVTPLSLGIETAGGVMTPLIKRNTTIPTKQTQTFTTYSDNQSSVLVQVYEGERAMTKDNNLLGKFDLTGIPPAPRGVPQIEVTFDIDANGILNVTAADKSTGKENKITITNDKGRLSKDDIDRMVQEAERYKSEDEANRDRVAAKNAVESYTYNIKQTVEDEKLRGKISEQDKNKILDKCQEVINWLDRNQMAEKDEYEHKQKELERVCNPIISKLYQGGPGGGGSSGGPTIEEVD	>sp|P17156|HSP72_MOUSE Heat shock-related 70 kDa protein 2 OS=Mus musculus GN=Hspa2 PE=1 SV=2	633	69.6	5.67	TRUE	High	IsMasterProtein	6652	0	499.884	46.6035	25	1102	15	High	High	High	High	High	High	High	High		3.922	1.97	0.403028	-1.31105	40.6378	159.362	102.38	26.11	3	3	3.8	32.4	85.8	196.2	167.6	114.2	51.9675	5.17524	1.33236	2.95196	0.289072	0.0767168	9019497510	9.36802e+09	7.18236e+09	4.68721e+11	4.84818e+10	9.56948e+09	9019497510	9.26872e+09	6.98585e+09	2.66252e+10	2679322348	5.35932e+08	11	9	10	8	7	5	37.492	0	1794.84	46.6035	25	553	18845	46.6035	25	549	P17156	Heat shock-related 70 kDa protein 2 OS=Mus musculus GN=Hspa2 PE=1 SV=2	Hspa2	MSARGPAIGIDLGTTYSCVGVFQHGKVEIIANDQGNRTTPSYVAFTDTERLIGDAAKNQVAMNPTNTIFDAKRLIGRKFEDATVQSDMKHWPFRVVSEGGKPKVQVEYKGEMKTFFPEEISSMVLTKMKEIAEAYLGGKVQSAVITVPAYFNDSQRQATKDAGTITGLNVLRIINEPTAAAIAYGLDKKGCAGGEKNVLIFDLGGGTFDVSILTIEDGIFEVKSTAGDTHLGGEDFDNRMVSHLAEEFKRKHKKDIGPNKRAVRRLRTACERAKRTLSSSTQASIEIDSLYEGVDFYTSITRARFEELNADLFRGTLEPVEKALRDAKLDKGQIQEIVLVGGSTRIPKIQKLLQDFFNGKELNKSINPDEAVAYGAAVQAAILIGDKSENVQDLLLLDVTPLSLGIETAGGVMTPLIKRNTTIPTKQTQTFTTYSDNQSSVLVQVYEGERAMTKDNNLLGKFDLTGIPPAPRGVPQIEVTFDIDANGILNVTAADKSTGKENKITITNDKGRLSKDDIDRMVQEAERYKSEDEANRDRVAAKNAVESYTYNIKQTVEDEKLRGKISEQDKNKILDKCQEVINWLDRNQMAEKDEYEHKQKELERVCNPIISKLYQGGPGGGGSSGGPTIEEVD	>sp|P17156|HSP72_MOUSE Heat shock-related 70 kDa protein 2 OS=Mus musculus GN=Hspa2 PE=1 SV=2	633	69.6	5.67	TRUE	High	IsMasterProtein	6575	0	400.19	39.6524	24	1106	13	High	High	High	Peak Found	Peak Found	Peak Found	High	Peak Found		2.816	1.49	0.152048	-2.7174	52.4143	147.586	27.1	9.62	3	3	68.5	41.8	46.9	131.5	158.2	153.1	1.91772	3.78647	3.26332	0.100291	0.19778	0.177213	2981641172	2779196817	2624233559	5717953496	10523333780	8563722816	2981641172	2746186476	2458298096	2.99032e+08	543140789	4.35643e+08	7	8	7	5	6	4	22.22	0	1798.46	39.6524	24	554	18350	39.6524	24	552	P17156	Heat shock-related 70 kDa protein 2 OS=Mus musculus GN=Hspa2 PE=1 SV=2	Hspa2	MSARGPAIGIDLGTTYSCVGVFQHGKVEIIANDQGNRTTPSYVAFTDTERLIGDAAKNQVAMNPTNTIFDAKRLIGRKFEDATVQSDMKHWPFRVVSEGGKPKVQVEYKGEMKTFFPEEISSMVLTKMKEIAEAYLGGKVQSAVITVPAYFNDSQRQATKDAGTITGLNVLRIINEPTAAAIAYGLDKKGCAGGEKNVLIFDLGGGTFDVSILTIEDGIFEVKSTAGDTHLGGEDFDNRMVSHLAEEFKRKHKKDIGPNKRAVRRLRTACERAKRTLSSSTQASIEIDSLYEGVDFYTSITRARFEELNADLFRGTLEPVEKALRDAKLDKGQIQEIVLVGGSTRIPKIQKLLQDFFNGKELNKSINPDEAVAYGAAVQAAILIGDKSENVQDLLLLDVTPLSLGIETAGGVMTPLIKRNTTIPTKQTQTFTTYSDNQSSVLVQVYEGERAMTKDNNLLGKFDLTGIPPAPRGVPQIEVTFDIDANGILNVTAADKSTGKENKITITNDKGRLSKDDIDRMVQEAERYKSEDEANRDRVAAKNAVESYTYNIKQTVEDEKLRGKISEQDKNKILDKCQEVINWLDRNQMAEKDEYEHKQKELERVCNPIISKLYQGGPGGGGSSGGPTIEEVD	>sp|P17156|HSP72_MOUSE Heat shock-related 70 kDa protein 2 OS=Mus musculus GN=Hspa2 PE=1 SV=2	633	69.6	5.67	TRUE	High	IsMasterProtein	6897	0	533.901	43.9179	25	922	15	High	High	High	High	Peak Found	High	High	High		3.125	1.64	0.165157	-2.59809	48.4844	151.516	35.87	11.48	3	3	36.3	40.8	68.4	163.7	159.2	131.6	4.51635	3.90174	1.92417	0.227982	0.202279	0.097688	6.92184e+09	7.69065e+09	4.71334e+09	3.12614e+10	3.00069e+10	9.06929e+09	6.92184e+09	7662794918	4.71087e+09	1.57806e+09	1.55002e+09	460195424	10	11	10	6	6	7	24.98	0	1505.88	43.9179	25	459	15426	43.9179	25	463	P17156	Heat shock-related 70 kDa protein 2 OS=Mus musculus GN=Hspa2 PE=1 SV=2	Hspa2	MSARGPAIGIDLGTTYSCVGVFQHGKVEIIANDQGNRTTPSYVAFTDTERLIGDAAKNQVAMNPTNTIFDAKRLIGRKFEDATVQSDMKHWPFRVVSEGGKPKVQVEYKGEMKTFFPEEISSMVLTKMKEIAEAYLGGKVQSAVITVPAYFNDSQRQATKDAGTITGLNVLRIINEPTAAAIAYGLDKKGCAGGEKNVLIFDLGGGTFDVSILTIEDGIFEVKSTAGDTHLGGEDFDNRMVSHLAEEFKRKHKKDIGPNKRAVRRLRTACERAKRTLSSSTQASIEIDSLYEGVDFYTSITRARFEELNADLFRGTLEPVEKALRDAKLDKGQIQEIVLVGGSTRIPKIQKLLQDFFNGKELNKSINPDEAVAYGAAVQAAILIGDKSENVQDLLLLDVTPLSLGIETAGGVMTPLIKRNTTIPTKQTQTFTTYSDNQSSVLVQVYEGERAMTKDNNLLGKFDLTGIPPAPRGVPQIEVTFDIDANGILNVTAADKSTGKENKITITNDKGRLSKDDIDRMVQEAERYKSEDEANRDRVAAKNAVESYTYNIKQTVEDEKLRGKISEQDKNKILDKCQEVINWLDRNQMAEKDEYEHKQKELERVCNPIISKLYQGGPGGGGSSGGPTIEEVD	>sp|P17156|HSP72_MOUSE Heat shock-related 70 kDa protein 2 OS=Mus musculus GN=Hspa2 PE=1 SV=2	633	69.6	5.67	TRUE	High	IsMasterProteinCandidate	2593	0	259.993	35.0711	22	726	9	High	High	Peak Found	High	High	High	Peak Found	High		6.21861	2.63659	0.369582	-1.43603	30.5	25.1	169.5	174.9	5.553	6.964	0.33084	0.412861	17449750417	15846771876	96903843673	110350000000	17387154272	15846771876	5752371180	6542518638	4	5	3	4	8.454	0	1245.96	35.0711	22	370	11482	35.0711	22	356
P12023-2	P12023-2	Isoform APP695 of Amyloid beta A4 protein OS=Mus musculus GN=App	App	MLPSLALLLLAAWTVRALEVPTDGNAGLLAEPQIAMFCGKLNMHMNVQNGKWESDPSGTKTCIGTKEGILQYCQEVYPELQITNVVEANQPVTIQNWCKRGRKQCKTHTHIVIPYRCLVGEFVSDALLVPDKCKFLHQERMDVCETHLHWHTVAKETCSEKSTNLHDYGMLLPCGIDKFRGVEFVCCPLAEESDSVDSADAEEDDSDVWWGGADTDYADGGEDKVVEVAEEEEVADVEEEEADDDEDVEDGDEVEEEAEEPYEEATERTTSTATTTTTTTESVEEVVRVPTTAASTPDAVDKYLETPGDENEHAHFQKAKERLEAKHRERMSQVMREWEEAERQAKNLPKADKKAVIQHFQEKVESLEQEAANERQQLVETHMARVEAMLNDRRRLALENYITALQAVPPRPHHVFNMLKKYVRAEQKDRQHTLKHFEHVRMVDPKKAAQIRSQVMTHLRVIYERMNQSLSLLYNVPAVAEEIQDEVDELLQKEQNYSDDVLANMISEPRISYGNDALMPSLTETKTTVELLPVNGEFSLDDLQPWHPFGVDSVPANTENEVEPVDARPAADRGLTTRPGSGLTNIKTEEISEVKMDAEFGHDSGFEVRHQKLVFFAEDVGSNKGAIIGLMVGGVVIATVIVITLVMLKKKQYTSIHHGVVEVDAAVTPEERHLSKMQQNGYENPTYKFFEQMQN	>sp|P12023-2|A4_MOUSE Isoform APP695 of Amyloid beta A4 protein OS=Mus musculus GN=App;>tr|Q6GR78|Q6GR78_MOUSE Amyloid beta (A4) protein OS=Mus musculus GN=App PE=2 SV=1	695	78.4	4.83	TRUE	High	IsMasterProtein	2929	0	193.247	33.5252	15	151	15	High	High	High	High	High	High	High	High		9.883	3.3	0.56086	-0.834288	18.3779	181.622	2.3	0.23	3	3	18.1	18.1	18.9	181.9	181.9	181.1	10.0295	10.0281	9.6016	0.569717	0.560133	0.552857	5.42608e+09	5.75078e+09	5.71146e+09	5.44211e+10	5.76691e+10	5.48392e+10	5.42608e+09	5.68982e+09	5.5552e+09	3.09133e+09	3.18706e+09	3.07123e+09	13	12	12	13	12	12	4.995	0	239.14	33.5252	15	79	1738	30.3597	14	72	P12023-2	Isoform APP695 of Amyloid beta A4 protein OS=Mus musculus GN=App	App	MLPSLALLLLAAWTVRALEVPTDGNAGLLAEPQIAMFCGKLNMHMNVQNGKWESDPSGTKTCIGTKEGILQYCQEVYPELQITNVVEANQPVTIQNWCKRGRKQCKTHTHIVIPYRCLVGEFVSDALLVPDKCKFLHQERMDVCETHLHWHTVAKETCSEKSTNLHDYGMLLPCGIDKFRGVEFVCCPLAEESDSVDSADAEEDDSDVWWGGADTDYADGGEDKVVEVAEEEEVADVEEEEADDDEDVEDGDEVEEEAEEPYEEATERTTSTATTTTTTTESVEEVVRVPTTAASTPDAVDKYLETPGDENEHAHFQKAKERLEAKHRERMSQVMREWEEAERQAKNLPKADKKAVIQHFQEKVESLEQEAANERQQLVETHMARVEAMLNDRRRLALENYITALQAVPPRPHHVFNMLKKYVRAEQKDRQHTLKHFEHVRMVDPKKAAQIRSQVMTHLRVIYERMNQSLSLLYNVPAVAEEIQDEVDELLQKEQNYSDDVLANMISEPRISYGNDALMPSLTETKTTVELLPVNGEFSLDDLQPWHPFGVDSVPANTENEVEPVDARPAADRGLTTRPGSGLTNIKTEEISEVKMDAEFGHDSGFEVRHQKLVFFAEDVGSNKGAIIGLMVGGVVIATVIVITLVMLKKKQYTSIHHGVVEVDAAVTPEERHLSKMQQNGYENPTYKFFEQMQN	>sp|P12023-2|A4_MOUSE Isoform APP695 of Amyloid beta A4 protein OS=Mus musculus GN=App;>tr|Q6GR78|Q6GR78_MOUSE Amyloid beta (A4) protein OS=Mus musculus GN=App PE=2 SV=1	695	78.4	4.83	TRUE	High	IsMasterProteinCandidate	3618	0	160.81	31.0791	14	112	14	High	High	High	High	High	High	High	High		9.792	3.29	0.518914	-0.946434	18.5315	181.468	5.58	0.57	3	3	19.4	17.4	18.7	180.6	182.6	181.3	9.28512	10.4879	9.67276	0.485584	0.547816	0.525275	4335674171	3789016687	3768572577	40257237148	39738651839	36452503321	4335674171	3744012054	3530278300	2105331975	2051030896	1854365742	9	6	7	9	6	7	3.084	0	174.22	31.0791	14	58	1358	27.482	13	54	P12023-2	Isoform APP695 of Amyloid beta A4 protein OS=Mus musculus GN=App	App	MLPSLALLLLAAWTVRALEVPTDGNAGLLAEPQIAMFCGKLNMHMNVQNGKWESDPSGTKTCIGTKEGILQYCQEVYPELQITNVVEANQPVTIQNWCKRGRKQCKTHTHIVIPYRCLVGEFVSDALLVPDKCKFLHQERMDVCETHLHWHTVAKETCSEKSTNLHDYGMLLPCGIDKFRGVEFVCCPLAEESDSVDSADAEEDDSDVWWGGADTDYADGGEDKVVEVAEEEEVADVEEEEADDDEDVEDGDEVEEEAEEPYEEATERTTSTATTTTTTTESVEEVVRVPTTAASTPDAVDKYLETPGDENEHAHFQKAKERLEAKHRERMSQVMREWEEAERQAKNLPKADKKAVIQHFQEKVESLEQEAANERQQLVETHMARVEAMLNDRRRLALENYITALQAVPPRPHHVFNMLKKYVRAEQKDRQHTLKHFEHVRMVDPKKAAQIRSQVMTHLRVIYERMNQSLSLLYNVPAVAEEIQDEVDELLQKEQNYSDDVLANMISEPRISYGNDALMPSLTETKTTVELLPVNGEFSLDDLQPWHPFGVDSVPANTENEVEPVDARPAADRGLTTRPGSGLTNIKTEEISEVKMDAEFGHDSGFEVRHQKLVFFAEDVGSNKGAIIGLMVGGVVIATVIVITLVMLKKKQYTSIHHGVVEVDAAVTPEERHLSKMQQNGYENPTYKFFEQMQN	>sp|P12023-2|A4_MOUSE Isoform APP695 of Amyloid beta A4 protein OS=Mus musculus GN=App;>tr|Q6GR78|Q6GR78_MOUSE Amyloid beta (A4) protein OS=Mus musculus GN=App PE=2 SV=1	695	78.4	4.83	TRUE	High	IsMasterProteinCandidate	3805	0	218.002	32.518	15	131	15	High	High	High	High	High	High	High	High		10.288	3.36	0.525202	-0.929056	17.7187	182.281	3.84	0.37	3	3	18.1	16.9	18.1	181.9	183.1	181.9	10.0463	10.8117	10.0386	0.507131	0.560516	0.509648	4837584157	4.70702e+09	4.53153e+09	4.85998e+10	5.08911e+10	4.54903e+10	4837584157	4689971296	4529151399	2.45329e+09	2.6288e+09	2.30828e+09	14	13	13	14	13	12	3.354	0	227.95	32.518	15	66	1845	32.518	15	65	P12023-2	Isoform APP695 of Amyloid beta A4 protein OS=Mus musculus GN=App	App	MLPSLALLLLAAWTVRALEVPTDGNAGLLAEPQIAMFCGKLNMHMNVQNGKWESDPSGTKTCIGTKEGILQYCQEVYPELQITNVVEANQPVTIQNWCKRGRKQCKTHTHIVIPYRCLVGEFVSDALLVPDKCKFLHQERMDVCETHLHWHTVAKETCSEKSTNLHDYGMLLPCGIDKFRGVEFVCCPLAEESDSVDSADAEEDDSDVWWGGADTDYADGGEDKVVEVAEEEEVADVEEEEADDDEDVEDGDEVEEEAEEPYEEATERTTSTATTTTTTTESVEEVVRVPTTAASTPDAVDKYLETPGDENEHAHFQKAKERLEAKHRERMSQVMREWEEAERQAKNLPKADKKAVIQHFQEKVESLEQEAANERQQLVETHMARVEAMLNDRRRLALENYITALQAVPPRPHHVFNMLKKYVRAEQKDRQHTLKHFEHVRMVDPKKAAQIRSQVMTHLRVIYERMNQSLSLLYNVPAVAEEIQDEVDELLQKEQNYSDDVLANMISEPRISYGNDALMPSLTETKTTVELLPVNGEFSLDDLQPWHPFGVDSVPANTENEVEPVDARPAADRGLTTRPGSGLTNIKTEEISEVKMDAEFGHDSGFEVRHQKLVFFAEDVGSNKGAIIGLMVGGVVIATVIVITLVMLKKKQYTSIHHGVVEVDAAVTPEERHLSKMQQNGYENPTYKFFEQMQN	>sp|P12023-2|A4_MOUSE Isoform APP695 of Amyloid beta A4 protein OS=Mus musculus GN=App;>tr|Q6GR78|Q6GR78_MOUSE Amyloid beta (A4) protein OS=Mus musculus GN=App PE=2 SV=1	695	78.4	4.83	TRUE	High	IsMasterProteinCandidate	2596	0	93.398	15.3957	7	48	7	High	High	High	High	High	High	High	High		9.39063	3.23122	0.558102	-0.841399	19.4	19.1	180.6	180.9	9.308	9.474	0.554549	0.561677	3867727642	3829795679	36002242254	36281732723	3853853241	3829795679	2137152180	2151109532	4	3	4	3	1.154	0	90.05	15.3957	7	24	546	15.3957	7	24
P60335	P60335	Poly(rC)-binding protein 1 OS=Mus musculus GN=Pcbp1 PE=1 SV=1	Pcbp1	MDAGVTESGLNVTLTIRLLMHGKEVGSIIGKKGESVKRIREESGARINISEGNCPERIITLTGPTNAIFKAFAMIIDKLEEDINSSMTNSTAASRPPVTLRLVVPATQCGSLIGKGGCKIKEIRESTGAQVQVAGDMLPNSTERAITIAGVPQSVTECVKQICLVMLETLSQSPQGRVMTIPYQPMPASSPVICAGGQDRCSDAAGYPHATHDLEGPPLDAYSIQGQHTISPLDLAKLNQVARQQSHFAMMHGGTGFAGIDSSSPEVKGYWASLDASTQTTHELTIPNNLIGCIIGRQGANINEIRQMSGAQIKIANPVEGSSGRQVTITGSAASISLAQYLINARLSSEKGMGCS	>sp|P60335|PCBP1_MOUSE Poly(rC)-binding protein 1 OS=Mus musculus GN=Pcbp1 PE=1 SV=1	356	37.5	7.09	TRUE	High	IsMasterProtein	3697	0	441.357	72.191	13	363	11	High	High	High	High	High	High	High	High		2.658	1.41	0.150852	-2.7288	54.6741	145.326	2.54	0.96	3	3	56	53.2	54.8	144	146.8	145.2	2.57328	2.75877	2.64682	0.146173	0.154096	0.152403	36920460127	3.27053e+10	3.53967e+10	9.50068e+10	9.02264e+10	9.36888e+10	36920460127	32358642201	34428303880	5.39676e+09	4986321738	5.24698e+09	13	12	12	11	9	11	99	0	726.47	72.191	13	184	6597	72.191	13	179	P60335	Poly(rC)-binding protein 1 OS=Mus musculus GN=Pcbp1 PE=1 SV=1	Pcbp1	MDAGVTESGLNVTLTIRLLMHGKEVGSIIGKKGESVKRIREESGARINISEGNCPERIITLTGPTNAIFKAFAMIIDKLEEDINSSMTNSTAASRPPVTLRLVVPATQCGSLIGKGGCKIKEIRESTGAQVQVAGDMLPNSTERAITIAGVPQSVTECVKQICLVMLETLSQSPQGRVMTIPYQPMPASSPVICAGGQDRCSDAAGYPHATHDLEGPPLDAYSIQGQHTISPLDLAKLNQVARQQSHFAMMHGGTGFAGIDSSSPEVKGYWASLDASTQTTHELTIPNNLIGCIIGRQGANINEIRQMSGAQIKIANPVEGSSGRQVTITGSAASISLAQYLINARLSSEKGMGCS	>sp|P60335|PCBP1_MOUSE Poly(rC)-binding protein 1 OS=Mus musculus GN=Pcbp1 PE=1 SV=1	356	37.5	7.09	TRUE	High	IsMasterProtein	3620	0	371.961	72.191	12	411	10	High	High	High	High	High	High	High	High		2.521	1.33	0.133458	-2.90554	56.805	143.195	2.03	0.8	3	3	55.6	57.9	56.9	144.4	142.1	143.1	2.59727	2.45477	2.51332	0.135829	0.128221	0.136485	33293667111	21408872625	31430664506	86472511601	52553837369	78995424599	33293667111	21154585419	29443241600	4522251314	2712461022	4018555540	10	13	11	8	10	9	88.615	0	733.66	72.191	12	210	7287	72.191	12	201	P60335	Poly(rC)-binding protein 1 OS=Mus musculus GN=Pcbp1 PE=1 SV=1	Pcbp1	MDAGVTESGLNVTLTIRLLMHGKEVGSIIGKKGESVKRIREESGARINISEGNCPERIITLTGPTNAIFKAFAMIIDKLEEDINSSMTNSTAASRPPVTLRLVVPATQCGSLIGKGGCKIKEIRESTGAQVQVAGDMLPNSTERAITIAGVPQSVTECVKQICLVMLETLSQSPQGRVMTIPYQPMPASSPVICAGGQDRCSDAAGYPHATHDLEGPPLDAYSIQGQHTISPLDLAKLNQVARQQSHFAMMHGGTGFAGIDSSSPEVKGYWASLDASTQTTHELTIPNNLIGCIIGRQGANINEIRQMSGAQIKIANPVEGSSGRQVTITGSAASISLAQYLINARLSSEKGMGCS	>sp|P60335|PCBP1_MOUSE Poly(rC)-binding protein 1 OS=Mus musculus GN=Pcbp1 PE=1 SV=1	356	37.5	7.09	TRUE	High	IsMasterProtein	3807	0	380.843	66.2921	12	311	9	High	High	High	High	High	High	High	High		2.812	1.49	0.143493	-2.80095	52.4685	147.532	1.82	0.65	3	3	52.1	53.6	51.8	147.9	146.4	148.2	2.84001	2.73437	2.86357	0.143362	0.141758	0.14538	2.98991e+10	3.15481e+10	3.0555e+10	8.49138e+10	8.62641e+10	8.74964e+10	2.98991e+10	31433870226	30538989379	4286396622	4.45601e+09	4439758051	11	10	10	11	10	8	45.416	1	626.48	66.2921	12	156	6109	66.2921	12	155	P60335	Poly(rC)-binding protein 1 OS=Mus musculus GN=Pcbp1 PE=1 SV=1	Pcbp1	MDAGVTESGLNVTLTIRLLMHGKEVGSIIGKKGESVKRIREESGARINISEGNCPERIITLTGPTNAIFKAFAMIIDKLEEDINSSMTNSTAASRPPVTLRLVVPATQCGSLIGKGGCKIKEIRESTGAQVQVAGDMLPNSTERAITIAGVPQSVTECVKQICLVMLETLSQSPQGRVMTIPYQPMPASSPVICAGGQDRCSDAAGYPHATHDLEGPPLDAYSIQGQHTISPLDLAKLNQVARQQSHFAMMHGGTGFAGIDSSSPEVKGYWASLDASTQTTHELTIPNNLIGCIIGRQGANINEIRQMSGAQIKIANPVEGSSGRQVTITGSAASISLAQYLINARLSSEKGMGCS	>sp|P60335|PCBP1_MOUSE Poly(rC)-binding protein 1 OS=Mus musculus GN=Pcbp1 PE=1 SV=1	356	37.5	7.09	TRUE	High	IsMasterProtein	2598	0	165.378	56.4607	10	227	8	High	High	High	High	High	High	High	High		2.08347	1.05899	0.123837	-3.01348	63.5	66.2	136.5	133.8	2.15	2.019	0.128104	0.119713	28579042167	31827405368	61453095156	64263787407	28476522772	31827405368	3647956573	3810139023	7	9	7	8	5.449	0	459.01	56.4607	10	115	2709	46.0674	9	112
Q91WS0	Q91WS0	CDGSH iron-sulfur domain-containing protein 1 OS=Mus musculus GN=Cisd1 PE=1 SV=1	Cisd1	MGLSSNSAVRVEWIAAVTFAAGTAALGYLAYKKFYAKENRTKAMVNLQIQKDNPKVVHAFDMEDLGDKAVYCRCWRSKKFPFCDGAHIKHNEETGDNVGPLIIKKKET	>sp|Q91WS0|CISD1_MOUSE CDGSH iron-sulfur domain-containing protein 1 OS=Mus musculus GN=Cisd1 PE=1 SV=1	108	12.1	9.06	TRUE	High	IsMasterProtein	3705	0	184.023	53.7037	10	335	10	High	High	High	High	High	High	High	High		0.382	-1.39	0.0215664	-5.53507	144.761	55.2393	4.61	12.08	3	3	149.7	137.2	147.4	50.3	62.8	52.6	0.336152	0.458063	0.356574	0.0190947	0.0255859	0.0205314	59607790428	6.51266e+10	5.53657e+10	2.00373e+10	2.98321e+10	1.97419e+10	59607790428	64436215320	53850889000	1138194140	1.64866e+09	1.10563e+09	11	12	13	6	9	7	9999	0	639.53	53.7037	10	168	5891	53.7037	9	167	Q91WS0	CDGSH iron-sulfur domain-containing protein 1 OS=Mus musculus GN=Cisd1 PE=1 SV=1	Cisd1	MGLSSNSAVRVEWIAAVTFAAGTAALGYLAYKKFYAKENRTKAMVNLQIQKDNPKVVHAFDMEDLGDKAVYCRCWRSKKFPFCDGAHIKHNEETGDNVGPLIIKKKET	>sp|Q91WS0|CISD1_MOUSE CDGSH iron-sulfur domain-containing protein 1 OS=Mus musculus GN=Cisd1 PE=1 SV=1	108	12.1	9.06	TRUE	High	IsMasterProtein	3628	0	227.202	55.5556	10	1031	10	High	High	High	High	High	Peak Found	High	High		0.727	-0.46	0.0381568	-4.71191	115.825	84.1751	15.57	21.42	3	3	113	99.4	135.1	87	100.6	64.9	0.770148	1.01239	0.480324	0.0402764	0.0528806	0.0260838	37793322731	25953162964	36463525189	29106435567	26274720544	17514300442	37793322731	25644900245	34157864576	1522178714	1356117058	8.90965e+08	14	15	13	8	8	6	316227	0	1567.15	55.5556	10	518	11703	55.5556	10	513	Q91WS0	CDGSH iron-sulfur domain-containing protein 1 OS=Mus musculus GN=Cisd1 PE=1 SV=1	Cisd1	MGLSSNSAVRVEWIAAVTFAAGTAALGYLAYKKFYAKENRTKAMVNLQIQKDNPKVVHAFDMEDLGDKAVYCRCWRSKKFPFCDGAHIKHNEETGDNVGPLIIKKKET	>sp|Q91WS0|CISD1_MOUSE CDGSH iron-sulfur domain-containing protein 1 OS=Mus musculus GN=Cisd1 PE=1 SV=1	108	12.1	9.06	TRUE	High	IsMasterProtein	3817	0	257.366	55.5556	11	396	11	High	High	High	High	Peak Found	High	High	High		0.434	-1.21	0.022125	-5.49818	139.496	60.5039	1.47	3.4	3	3	141.8	137.9	138.7	58.2	62.1	61.3	0.410212	0.450133	0.441469	0.0207073	0.0233363	0.0224128	75951257396	7.35711e+10	7.92113e+10	3.11561e+10	3.31168e+10	3.49693e+10	75951257396	73304654934	79169814588	1.57274e+09	1.71066e+09	1.77442e+09	17	15	16	9	8	12	215442	0	748.09	55.5556	11	201	6870	55.5556	11	195	Q91WS0	CDGSH iron-sulfur domain-containing protein 1 OS=Mus musculus GN=Cisd1 PE=1 SV=1	Cisd1	MGLSSNSAVRVEWIAAVTFAAGTAALGYLAYKKFYAKENRTKAMVNLQIQKDNPKVVHAFDMEDLGDKAVYCRCWRSKKFPFCDGAHIKHNEETGDNVGPLIIKKKET	>sp|Q91WS0|CISD1_MOUSE CDGSH iron-sulfur domain-containing protein 1 OS=Mus musculus GN=Cisd1 PE=1 SV=1	108	12.1	9.06	FALSE	High	IsMasterProtein	2605	0	44.427	35.1852	3	92	3	High	High	Peak Found	Peak Found	High	High	Peak Found	Peak Found		4.66832	2.2229	0.27744	-1.84975	38.4	32.4	161.6	167.6	4.208	5.179	0.250673	0.307065	3694270247	2660799202	15544222403	13780593899	3681018076	2660799202	922730550	817038346	4	2	2	2	9	0	192.1	35.1852	3	46	1216	35.1852	3	46
Q3TIT5	Q3TIT5	Putative uncharacterized protein OS=Mus musculus GN=Psap PE=2 SV=1	Psap	MYALALFASLLATALTSPVQDPKTCSGGSAVLCRDVKTAVDCGAVKHCQQMVWSKPTAKSLPCDICKTVVTEAGNLLKDNATQEEILHYLEKTCEWIHDSSLSASCKEVVDSYLPVILDMIKGEMSNPGEVCSALSLCQSLQEYLAEQNQKQLESNKIPEVDMARVVAPFMSNIPLLLYPQDHPRSQPQPKANEDVCQDCMKLVSDVQTAVKTNSSFIQGFVDHVKEDCDRLGPGVSDICKNYVDQYSEVCVQMLMHMQPKEICVLAGFCNEVKRVPMKTLVPATETIKNILPALEMMDPYEQNLVQAHNVILCQTCQFVMNKFSELIVNNATEELLVKGLSNACALLPDPARTKCQEVVGTFGPSLLDIFIHEVNPSSLCGVIGLCAARPELVEALEQPAPAIVSALLKEPTPPKQPAQPKQSALPAHVPPQKNGGFCEVCKKLVLYLEHNLEKNSTKEEILAALEKGCSFLPDPYQKQCDDFVAEYEPLLLEILVEVMDPGFVCSKIGVCPSAYKLLLGTEKCVWGPSYWCQNMETAARCNAVDHCKRHVWN	>tr|Q3TIT5|Q3TIT5_MOUSE Putative uncharacterized protein OS=Mus musculus GN=Psap PE=2 SV=1	554	61	5.24	TRUE	High	IsMasterProtein	4540	0	230.089	35.9206	15	479	15	High	High	High	High	High	High	High	High		4.06	2.02	0.230383	-2.11789	39.5262	160.474	1.35	0.33	3	3	40.1	39	39.5	159.9	161	160.5	3.99151	4.12793	4.06221	0.226733	0.230572	0.233901	93428139944	8.84479e+10	9.30692e+10	3.72919e+11	3.65107e+11	3.78067e+11	93428139944	8.75104e+10	9.05229e+10	2.11833e+10	2.01775e+10	2.11734e+10	17	18	16	17	18	16	7.799	0	657.37	35.9206	15	239	5866	35.9206	15	240	Q3TIT5	Putative uncharacterized protein OS=Mus musculus GN=Psap PE=2 SV=1	Psap	MYALALFASLLATALTSPVQDPKTCSGGSAVLCRDVKTAVDCGAVKHCQQMVWSKPTAKSLPCDICKTVVTEAGNLLKDNATQEEILHYLEKTCEWIHDSSLSASCKEVVDSYLPVILDMIKGEMSNPGEVCSALSLCQSLQEYLAEQNQKQLESNKIPEVDMARVVAPFMSNIPLLLYPQDHPRSQPQPKANEDVCQDCMKLVSDVQTAVKTNSSFIQGFVDHVKEDCDRLGPGVSDICKNYVDQYSEVCVQMLMHMQPKEICVLAGFCNEVKRVPMKTLVPATETIKNILPALEMMDPYEQNLVQAHNVILCQTCQFVMNKFSELIVNNATEELLVKGLSNACALLPDPARTKCQEVVGTFGPSLLDIFIHEVNPSSLCGVIGLCAARPELVEALEQPAPAIVSALLKEPTPPKQPAQPKQSALPAHVPPQKNGGFCEVCKKLVLYLEHNLEKNSTKEEILAALEKGCSFLPDPYQKQCDDFVAEYEPLLLEILVEVMDPGFVCSKIGVCPSAYKLLLGTEKCVWGPSYWCQNMETAARCNAVDHCKRHVWN	>tr|Q3TIT5|Q3TIT5_MOUSE Putative uncharacterized protein OS=Mus musculus GN=Psap PE=2 SV=1	554	61	5.24	TRUE	High	IsMasterProteinCandidate	3635	0	161.045	24.0072	11	388	11	High	High	High	High	High	High	High	High		4.553	2.19	0.241089	-2.05236	36.0159	163.984	2.9	0.64	3	3	36.2	34.9	36.9	163.8	165.1	163.1	4.52278	4.73277	4.41317	0.236527	0.247209	0.239655	57618586014	54246019873	58632446754	260596000000	256734000000	258755000000	57618586014	53601704357	54925001508	13628379539	13250818803	13163065831	17	14	17	17	14	16	3.948	0	554.82	24.0072	11	194	5388	24.0072	11	194	Q3TIT5	Putative uncharacterized protein OS=Mus musculus GN=Psap PE=2 SV=1	Psap	MYALALFASLLATALTSPVQDPKTCSGGSAVLCRDVKTAVDCGAVKHCQQMVWSKPTAKSLPCDICKTVVTEAGNLLKDNATQEEILHYLEKTCEWIHDSSLSASCKEVVDSYLPVILDMIKGEMSNPGEVCSALSLCQSLQEYLAEQNQKQLESNKIPEVDMARVVAPFMSNIPLLLYPQDHPRSQPQPKANEDVCQDCMKLVSDVQTAVKTNSSFIQGFVDHVKEDCDRLGPGVSDICKNYVDQYSEVCVQMLMHMQPKEICVLAGFCNEVKRVPMKTLVPATETIKNILPALEMMDPYEQNLVQAHNVILCQTCQFVMNKFSELIVNNATEELLVKGLSNACALLPDPARTKCQEVVGTFGPSLLDIFIHEVNPSSLCGVIGLCAARPELVEALEQPAPAIVSALLKEPTPPKQPAQPKQSALPAHVPPQKNGGFCEVCKKLVLYLEHNLEKNSTKEEILAALEKGCSFLPDPYQKQCDDFVAEYEPLLLEILVEVMDPGFVCSKIGVCPSAYKLLLGTEKCVWGPSYWCQNMETAARCNAVDHCKRHVWN	>tr|Q3TIT5|Q3TIT5_MOUSE Putative uncharacterized protein OS=Mus musculus GN=Psap PE=2 SV=1	554	61	5.24	TRUE	High	IsMasterProteinCandidate	3828	0	226.318	26.1733	13	488	13	High	High	High	High	High	High	High	High		4.637	2.21	0.236622	-2.07935	35.4789	164.521	0.41	0.09	3	3	35.4	35.6	35.4	164.6	164.4	164.6	4.64914	4.61062	4.65188	0.234686	0.239029	0.23617	6.23266e+10	6.07844e+10	6.16618e+10	2.89765e+11	2.80254e+11	2.86844e+11	6.23266e+10	60564284960	6.16295e+10	1.46272e+10	1.44766e+10	1.45551e+10	19	19	17	18	18	17	5.391	0	669.3	26.1733	13	244	6160	26.1733	13	244	Q3TIT5	Putative uncharacterized protein OS=Mus musculus GN=Psap PE=2 SV=1	Psap	MYALALFASLLATALTSPVQDPKTCSGGSAVLCRDVKTAVDCGAVKHCQQMVWSKPTAKSLPCDICKTVVTEAGNLLKDNATQEEILHYLEKTCEWIHDSSLSASCKEVVDSYLPVILDMIKGEMSNPGEVCSALSLCQSLQEYLAEQNQKQLESNKIPEVDMARVVAPFMSNIPLLLYPQDHPRSQPQPKANEDVCQDCMKLVSDVQTAVKTNSSFIQGFVDHVKEDCDRLGPGVSDICKNYVDQYSEVCVQMLMHMQPKEICVLAGFCNEVKRVPMKTLVPATETIKNILPALEMMDPYEQNLVQAHNVILCQTCQFVMNKFSELIVNNATEELLVKGLSNACALLPDPARTKCQEVVGTFGPSLLDIFIHEVNPSSLCGVIGLCAARPELVEALEQPAPAIVSALLKEPTPPKQPAQPKQSALPAHVPPQKNGGFCEVCKKLVLYLEHNLEKNSTKEEILAALEKGCSFLPDPYQKQCDDFVAEYEPLLLEILVEVMDPGFVCSKIGVCPSAYKLLLGTEKCVWGPSYWCQNMETAARCNAVDHCKRHVWN	>tr|Q3TIT5|Q3TIT5_MOUSE Putative uncharacterized protein OS=Mus musculus GN=Psap PE=2 SV=1	554	61	5.24	TRUE	High	IsMasterProteinCandidate	2611	0	31.324	2.70758	1	20	1	High	High	High	High	High	High	High	High		10.2649	3.35964	0.61008	-0.71293	18.7	16.9	181.3	183.1	9.697	10.866	0.57772	0.644253	5.64019e+08	504789706	5469463613	5485195385	5.61996e+08	504789706	3.24676e+08	3.25212e+08	2	2	2	2	0.292	0	34.08	2.70758	1	10	226	2.70758	1	10
Q9CS42	Q9CS42	Ribose-phosphate pyrophosphokinase 2 OS=Mus musculus GN=Prps2 PE=1 SV=4	Prps2	MPNIVLFSGSSHQDLSQRVADRLGLELGKVVTKKFSNQETSVEIGESVRGEDVYIIQSGCGEINDNLMELLIMINACKIASSSRVTAVIPCFPYARQDKKDKSRAPISAKLVANMLSVAGADHIITMDLHASQIQGFFDIPVDNLYAEPAVLQWIRENITEWRNCIIVSPDAGGAKRVTSIADRLNVEFALIHKERKKANEVDRMVLVGDVKDRVAILVDDMADTCGTICHAADKLLSAGATKVYAILTHGIFSGPAISRINSAAFEAVVVTNTIPQEDKMKHCSKIQVIDISMILAEAIRRTHNGESVSYLFSHVPL	>sp|Q9CS42|PRPS2_MOUSE Ribose-phosphate pyrophosphokinase 2 OS=Mus musculus GN=Prps2 PE=1 SV=4	318	34.8	6.61	TRUE	High	IsMasterProtein	3713	0	197.899	50.6289	13	208	4	High	High	High	Peak Found	Not Found	Peak Found	High	Peak Found		0.676	-0.57	0.0291649	-5.09962	137.872	93.1924	39.92	17.58	3	2	118.4	200	95.2	81.6		104.8	0.689287	0.01	1.10035	0.0391542	0.01	0.0633581	222559868	5.60805e+07	2.12155e+08	1.53408e+08		2.33446e+08	222559868	55486032	206350312	8.71415e+06		1.3074e+07	2	1	1	1		1	19.691	0	354.18	45.283	12	103	3509	50.6289	13	105	Q9CS42	Ribose-phosphate pyrophosphokinase 2 OS=Mus musculus GN=Prps2 PE=1 SV=4	Prps2	MPNIVLFSGSSHQDLSQRVADRLGLELGKVVTKKFSNQETSVEIGESVRGEDVYIIQSGCGEINDNLMELLIMINACKIASSSRVTAVIPCFPYARQDKKDKSRAPISAKLVANMLSVAGADHIITMDLHASQIQGFFDIPVDNLYAEPAVLQWIRENITEWRNCIIVSPDAGGAKRVTSIADRLNVEFALIHKERKKANEVDRMVLVGDVKDRVAILVDDMADTCGTICHAADKLLSAGATKVYAILTHGIFSGPAISRINSAAFEAVVVTNTIPQEDKMKHCSKIQVIDISMILAEAIRRTHNGESVSYLFSHVPL	>sp|Q9CS42|PRPS2_MOUSE Ribose-phosphate pyrophosphokinase 2 OS=Mus musculus GN=Prps2 PE=1 SV=4	318	34.8	6.61	TRUE	High	IsMasterProtein	3636	0	159.586	52.8302	14	194	5	High	High	High	Peak Found	Not Found	Peak Found	High	Peak Found		1.139	0.19	0.0459542	-4.44366	113.685	129.473	66.32	10.74	3	2	80.4	200	60.7	119.6		139.3	1.4888	0.01	2.29524	0.0778595	0.01	0.124642	303467472	4.02777e+07	3.1985e+08	4.51801e+08		7.34133e+08	303467472	39799332	299625400	23627836		37345907	1	1	1	1		1	19.691	0	297.35	47.4843	13	95	2446	50.3145	13	99	Q9CS42	Ribose-phosphate pyrophosphokinase 2 OS=Mus musculus GN=Prps2 PE=1 SV=4	Prps2	MPNIVLFSGSSHQDLSQRVADRLGLELGKVVTKKFSNQETSVEIGESVRGEDVYIIQSGCGEINDNLMELLIMINACKIASSSRVTAVIPCFPYARQDKKDKSRAPISAKLVANMLSVAGADHIITMDLHASQIQGFFDIPVDNLYAEPAVLQWIRENITEWRNCIIVSPDAGGAKRVTSIADRLNVEFALIHKERKKANEVDRMVLVGDVKDRVAILVDDMADTCGTICHAADKLLSAGATKVYAILTHGIFSGPAISRINSAAFEAVVVTNTIPQEDKMKHCSKIQVIDISMILAEAIRRTHNGESVSYLFSHVPL	>sp|Q9CS42|PRPS2_MOUSE Ribose-phosphate pyrophosphokinase 2 OS=Mus musculus GN=Prps2 PE=1 SV=4	318	34.8	6.61	TRUE	High	IsMasterProtein	3829	0	219.63	52.2013	16	282	7	High	High	High	Peak Found	Peak Found	Peak Found	High	Peak Found		1.818	0.86	0.0928483	-3.42898	70.9714	129.029	5.97	3.28	3	3	72.4	74.3	66.2	127.6	125.7	133.8	1.76268	1.69137	2.02072	0.0889792	0.0876862	0.102589	725660020	1.97838e+08	7.15442e+08	1.27911e+09	3.34618e+08	1.44571e+09	725660020	197121736	7.15067e+08	6.45686e+07	1.72848e+07	7.33584e+07	3	1	3	3	1	3	28.764	0	384.62	46.8553	15	140	3738	52.2013	16	142	Q9CS42	Ribose-phosphate pyrophosphokinase 2 OS=Mus musculus GN=Prps2 PE=1 SV=4	Prps2	MPNIVLFSGSSHQDLSQRVADRLGLELGKVVTKKFSNQETSVEIGESVRGEDVYIIQSGCGEINDNLMELLIMINACKIASSSRVTAVIPCFPYARQDKKDKSRAPISAKLVANMLSVAGADHIITMDLHASQIQGFFDIPVDNLYAEPAVLQWIRENITEWRNCIIVSPDAGGAKRVTSIADRLNVEFALIHKERKKANEVDRMVLVGDVKDRVAILVDDMADTCGTICHAADKLLSAGATKVYAILTHGIFSGPAISRINSAAFEAVVVTNTIPQEDKMKHCSKIQVIDISMILAEAIRRTHNGESVSYLFSHVPL	>sp|Q9CS42|PRPS2_MOUSE Ribose-phosphate pyrophosphokinase 2 OS=Mus musculus GN=Prps2 PE=1 SV=4	318	34.8	6.61	FALSE	High	IsMasterProtein	2612	0	95.577	39.9371	9	93	3	High	High	Not Found	Not Found	High	High	Not Found	Not Found		0.01	-6.64386	0.01	-6.64386	200	200			0.01	0.01	0.01	0.01	8.72612e+07	44281496			86948154	44281496			2	1			3.833	0	198.28	39.9371	9	47	1571	33.6478	8	46
Q61418	Q61418	H(+)/Cl(-) exchange transporter 4 OS=Mus musculus GN=Clcn4 PE=2 SV=2	Clcn4	MDFLEEPFPDVGTYEDFHTIDWLREKSRDTDRHRKITSKSKESIWEFIKSLLDAWSGWVVMLLIGLLAGTLAGVIDLAVDWMTDLKEGVCLSAFWYSHEQCCWTSNETTFEDRDKCPLWQKWSELLLSQSEGASAYILNYLMYILWALLFAFLAVSLVRVFAPYACGSGIPEIKTILSGFIIRGYLGKWTLLIKTVTLVLVVSSGLSLGKEGPLVHVACCCGNFFSSLFSKYSKNEGKRREVLSAAAAAGVSVAFGAPIGGVLFSLEEVSYYFPLKTLWRSFFAALVAAFTLRSINPFGNSRLVLFYVEYHTPWYMAELFPFILLGVFGGLWGTLFTRCNIAWCRRRKTTRLGRYPVLEVIAVTAVTAIVAYPNPYTRQSTSELISELFNDCGALESSQLCDYINDPNMTRPVDDIPDRPAGVGVYTAMWQLALALIFKIVITIFTFGMKIPSGLFIPSMAVGAMAGRMVGIGVEQLAYHHHDWIIFRNWCRPGADCVTPGLYAMVGAAACLGGVTRMTVSLVVIMFELTGGLEYIVPLMAAAVTSKWVADAFGKEGIYEAHIHLNGYPFLDVKDEFTHRTLATDVMRPRRGEPPLSVLTQDSMTVEDVETLIKETDYNGFPVLVSRDSERLIGFAQRRELILAIKNARQRQEGIVSNSIMYFTEEPPELPANSPHPLKLRRILNLSPFTVTDHTPMETVVDIFRKLGLRQCLVTRSGRLLGIITKKDVLRHMAQMANQDPESIMFN	>sp|Q61418|CLCN4_MOUSE H(+)/Cl(-) exchange transporter 4 OS=Mus musculus GN=Clcn4 PE=2 SV=2	747	83.7	6.86	TRUE	High	IsMasterProtein	3714	0	66.555	14.4578	9	52	8	High	High	High	High	Peak Found	Peak Found	High	High		2.434	1.28	0.138256	-2.85459	58.2375	141.762	5.84	2.4	3	3	54.6	58.8	61.3	145.4	141.2	138.7	2.66489	2.39863	2.263	0.151376	0.133979	0.130303	1190867462	8.44608e+08	8.67795e+08	3.17353e+09	2.0259e+09	1.96382e+09	1190867462	8.35654e+08	8.44053e+08	1.80269e+08	111960261	1.09983e+08	4	3	4	4	2	3	1.202	2	76.02	14.4578	9	27	416	14.4578	9	25	Q61418	H(+)/Cl(-) exchange transporter 4 OS=Mus musculus GN=Clcn4 PE=2 SV=2	Clcn4	MDFLEEPFPDVGTYEDFHTIDWLREKSRDTDRHRKITSKSKESIWEFIKSLLDAWSGWVVMLLIGLLAGTLAGVIDLAVDWMTDLKEGVCLSAFWYSHEQCCWTSNETTFEDRDKCPLWQKWSELLLSQSEGASAYILNYLMYILWALLFAFLAVSLVRVFAPYACGSGIPEIKTILSGFIIRGYLGKWTLLIKTVTLVLVVSSGLSLGKEGPLVHVACCCGNFFSSLFSKYSKNEGKRREVLSAAAAAGVSVAFGAPIGGVLFSLEEVSYYFPLKTLWRSFFAALVAAFTLRSINPFGNSRLVLFYVEYHTPWYMAELFPFILLGVFGGLWGTLFTRCNIAWCRRRKTTRLGRYPVLEVIAVTAVTAIVAYPNPYTRQSTSELISELFNDCGALESSQLCDYINDPNMTRPVDDIPDRPAGVGVYTAMWQLALALIFKIVITIFTFGMKIPSGLFIPSMAVGAMAGRMVGIGVEQLAYHHHDWIIFRNWCRPGADCVTPGLYAMVGAAACLGGVTRMTVSLVVIMFELTGGLEYIVPLMAAAVTSKWVADAFGKEGIYEAHIHLNGYPFLDVKDEFTHRTLATDVMRPRRGEPPLSVLTQDSMTVEDVETLIKETDYNGFPVLVSRDSERLIGFAQRRELILAIKNARQRQEGIVSNSIMYFTEEPPELPANSPHPLKLRRILNLSPFTVTDHTPMETVVDIFRKLGLRQCLVTRSGRLLGIITKKDVLRHMAQMANQDPESIMFN	>sp|Q61418|CLCN4_MOUSE H(+)/Cl(-) exchange transporter 4 OS=Mus musculus GN=Clcn4 PE=2 SV=2	747	83.7	6.86	TRUE	High	IsMasterProtein	3637	0	64.056	16.7336	9	38	8	High	High	High	Not Found	Peak Found	Peak Found	High	Peak Found		2.557	1.35	0.135877	-2.87963	56.2219	143.778	11.19	4.38	3	3	58	49.2	61.4	142	150.8	138.6	2.44895	3.06226	2.25503	0.128073	0.159952	0.122458	623362744	7.44911e+08	6.9925e+08	1526583766	2281114309	1576828572	623362744	736063252	655035468	7.98357e+07	1.17735e+08	80214433	1	4	3	1	3	2	0.931	2	60.8	16.7336	9	19	377	16.7336	9	19	Q61418	H(+)/Cl(-) exchange transporter 4 OS=Mus musculus GN=Clcn4 PE=2 SV=2	Clcn4	MDFLEEPFPDVGTYEDFHTIDWLREKSRDTDRHRKITSKSKESIWEFIKSLLDAWSGWVVMLLIGLLAGTLAGVIDLAVDWMTDLKEGVCLSAFWYSHEQCCWTSNETTFEDRDKCPLWQKWSELLLSQSEGASAYILNYLMYILWALLFAFLAVSLVRVFAPYACGSGIPEIKTILSGFIIRGYLGKWTLLIKTVTLVLVVSSGLSLGKEGPLVHVACCCGNFFSSLFSKYSKNEGKRREVLSAAAAAGVSVAFGAPIGGVLFSLEEVSYYFPLKTLWRSFFAALVAAFTLRSINPFGNSRLVLFYVEYHTPWYMAELFPFILLGVFGGLWGTLFTRCNIAWCRRRKTTRLGRYPVLEVIAVTAVTAIVAYPNPYTRQSTSELISELFNDCGALESSQLCDYINDPNMTRPVDDIPDRPAGVGVYTAMWQLALALIFKIVITIFTFGMKIPSGLFIPSMAVGAMAGRMVGIGVEQLAYHHHDWIIFRNWCRPGADCVTPGLYAMVGAAACLGGVTRMTVSLVVIMFELTGGLEYIVPLMAAAVTSKWVADAFGKEGIYEAHIHLNGYPFLDVKDEFTHRTLATDVMRPRRGEPPLSVLTQDSMTVEDVETLIKETDYNGFPVLVSRDSERLIGFAQRRELILAIKNARQRQEGIVSNSIMYFTEEPPELPANSPHPLKLRRILNLSPFTVTDHTPMETVVDIFRKLGLRQCLVTRSGRLLGIITKKDVLRHMAQMANQDPESIMFN	>sp|Q61418|CLCN4_MOUSE H(+)/Cl(-) exchange transporter 4 OS=Mus musculus GN=Clcn4 PE=2 SV=2	747	83.7	6.86	TRUE	High	IsMasterProtein	3830	0	62.796	15.5288	11	60	10	High	High	High	Peak Found	Peak Found	Peak Found	High	Peak Found		2.625	1.39	0.134006	-2.89963	55.165	144.835	3.04	1.16	3	3	55.2	56.8	53.5	144.8	143.2	146.5	2.62398	2.51934	2.73984	0.132457	0.130611	0.139098	1409357674	1.22614e+09	1.42751e+09	3.69812e+09	3.08907e+09	3.91115e+09	1409357674	1221700176	1.42676e+09	1.86679e+08	1.59567e+08	1.9846e+08	4	2	4	4	2	3	1.202	2	73.86	15.5288	11	30	495	15.5288	10	30	Q61418	H(+)/Cl(-) exchange transporter 4 OS=Mus musculus GN=Clcn4 PE=2 SV=2	Clcn4	MDFLEEPFPDVGTYEDFHTIDWLREKSRDTDRHRKITSKSKESIWEFIKSLLDAWSGWVVMLLIGLLAGTLAGVIDLAVDWMTDLKEGVCLSAFWYSHEQCCWTSNETTFEDRDKCPLWQKWSELLLSQSEGASAYILNYLMYILWALLFAFLAVSLVRVFAPYACGSGIPEIKTILSGFIIRGYLGKWTLLIKTVTLVLVVSSGLSLGKEGPLVHVACCCGNFFSSLFSKYSKNEGKRREVLSAAAAAGVSVAFGAPIGGVLFSLEEVSYYFPLKTLWRSFFAALVAAFTLRSINPFGNSRLVLFYVEYHTPWYMAELFPFILLGVFGGLWGTLFTRCNIAWCRRRKTTRLGRYPVLEVIAVTAVTAIVAYPNPYTRQSTSELISELFNDCGALESSQLCDYINDPNMTRPVDDIPDRPAGVGVYTAMWQLALALIFKIVITIFTFGMKIPSGLFIPSMAVGAMAGRMVGIGVEQLAYHHHDWIIFRNWCRPGADCVTPGLYAMVGAAACLGGVTRMTVSLVVIMFELTGGLEYIVPLMAAAVTSKWVADAFGKEGIYEAHIHLNGYPFLDVKDEFTHRTLATDVMRPRRGEPPLSVLTQDSMTVEDVETLIKETDYNGFPVLVSRDSERLIGFAQRRELILAIKNARQRQEGIVSNSIMYFTEEPPELPANSPHPLKLRRILNLSPFTVTDHTPMETVVDIFRKLGLRQCLVTRSGRLLGIITKKDVLRHMAQMANQDPESIMFN	>sp|Q61418|CLCN4_MOUSE H(+)/Cl(-) exchange transporter 4 OS=Mus musculus GN=Clcn4 PE=2 SV=2	747	83.7	6.86	FALSE	High	IsMasterProtein	2613	0	17.013	4.2838	2	6	1	Not Found	Not Found	Not Found	Not Found	Not Found	Not Found	Not Found	Not Found																										0.141	0	12.53	4.2838	2	4	67	4.2838	2	2
P46096	P46096	Synaptotagmin-1 OS=Mus musculus GN=Syt1 PE=1 SV=1	Syt1	MVSASRPEALAAPVTTVATLVPHNATEPASPGEGKEDAFSKLKQKFMNELHKIPLPPWALIAIAIVAVLLVVTCCFCVCKKCLFKKKNKKKGKEKGGKNAINMKDVKDLGKTMKDQALKDDDAETGLTDGEEKEEPKEEEKLGKLQYSLDYDFQNNQLLVGIIQAAELPALDMGGTSDPYVKVFLLPDKKKKFETKVHRKTLNPVFNEQFTFKVPYSELGGKTLVMAVYDFDRFSKHDIIGEFKVPMNTVDFGHVTEEWRDLQSAEKEEQEKLGDICFSLRYVPTAGKLTVVILEAKNLKKMDVGGLSDPYVKIHLMQNGKRLKKKKTTIKKNTLNPYYNESFSFEVPFEQIQKVQVVVTVLDYDKIGKNDAIGKVFVGYNSTGAELRHWSDMLANPRRPIAQWHTLQVEEEVDAMLAVKK	>sp|P46096|SYT1_MOUSE Synaptotagmin-1 OS=Mus musculus GN=Syt1 PE=1 SV=1;>tr|H6RXZ1|H6RXZ1_MOUSE Synaptotagmin I OS=Mus musculus GN=Syt1 PE=1 SV=1	421	47.4	8.53	TRUE	High	IsMasterProtein	3718	0	874.284	57.0071	29	1750	14	High	High	High	High	High	High	High	High		0.898	-0.15	0.050952	-4.29472	105.365	94.6353	6.21	6.92	3	3	109.8	97.8	108.5	90.2	102.2	91.5	0.822215	1.0441	0.843404	0.046705	0.0583198	0.048563	1.94962e+11	1.59838e+11	1.7772e+11	1.60301e+11	1.66887e+11	1.4989e+11	1.94962e+11	1.58144e+11	1.72858e+11	9.10571e+09	9.2229e+09	8.39447e+09	35	36	35	25	24	23	3629.78	20	3243.49	57.0071	29	888	25626	57.0071	29	862	P46096	Synaptotagmin-1 OS=Mus musculus GN=Syt1 PE=1 SV=1	Syt1	MVSASRPEALAAPVTTVATLVPHNATEPASPGEGKEDAFSKLKQKFMNELHKIPLPPWALIAIAIVAVLLVVTCCFCVCKKCLFKKKNKKKGKEKGGKNAINMKDVKDLGKTMKDQALKDDDAETGLTDGEEKEEPKEEEKLGKLQYSLDYDFQNNQLLVGIIQAAELPALDMGGTSDPYVKVFLLPDKKKKFETKVHRKTLNPVFNEQFTFKVPYSELGGKTLVMAVYDFDRFSKHDIIGEFKVPMNTVDFGHVTEEWRDLQSAEKEEQEKLGDICFSLRYVPTAGKLTVVILEAKNLKKMDVGGLSDPYVKIHLMQNGKRLKKKKTTIKKNTLNPYYNESFSFEVPFEQIQKVQVVVTVLDYDKIGKNDAIGKVFVGYNSTGAELRHWSDMLANPRRPIAQWHTLQVEEEVDAMLAVKK	>sp|P46096|SYT1_MOUSE Synaptotagmin-1 OS=Mus musculus GN=Syt1 PE=1 SV=1;>tr|H6RXZ1|H6RXZ1_MOUSE Synaptotagmin I OS=Mus musculus GN=Syt1 PE=1 SV=1	421	47.4	8.53	TRUE	High	IsMasterProtein	3640	0	769.163	47.981	27	2187	19	High	High	High	High	High	High	High	High		0.799	-0.32	0.0422439	-4.56511	111.171	88.8292	8.85	11.07	3	3	114.7	100.1	118.7	85.3	99.9	81.3	0.743394	0.998938	0.684348	0.0388773	0.0521777	0.0371631	169404000000	132815000000	139841000000	125934000000	132674000000	95699884342	169404000000	131238000000	130999000000	6585962072	6847700702	4868323733	32	36	38	22	26	29	2289.87	11	3577.06	47.981	27	1099	31855	47.981	27	1088	P46096	Synaptotagmin-1 OS=Mus musculus GN=Syt1 PE=1 SV=1	Syt1	MVSASRPEALAAPVTTVATLVPHNATEPASPGEGKEDAFSKLKQKFMNELHKIPLPPWALIAIAIVAVLLVVTCCFCVCKKCLFKKKNKKKGKEKGGKNAINMKDVKDLGKTMKDQALKDDDAETGLTDGEEKEEPKEEEKLGKLQYSLDYDFQNNQLLVGIIQAAELPALDMGGTSDPYVKVFLLPDKKKKFETKVHRKTLNPVFNEQFTFKVPYSELGGKTLVMAVYDFDRFSKHDIIGEFKVPMNTVDFGHVTEEWRDLQSAEKEEQEKLGDICFSLRYVPTAGKLTVVILEAKNLKKMDVGGLSDPYVKIHLMQNGKRLKKKKTTIKKNTLNPYYNESFSFEVPFEQIQKVQVVVTVLDYDKIGKNDAIGKVFVGYNSTGAELRHWSDMLANPRRPIAQWHTLQVEEEVDAMLAVKK	>sp|P46096|SYT1_MOUSE Synaptotagmin-1 OS=Mus musculus GN=Syt1 PE=1 SV=1;>tr|H6RXZ1|H6RXZ1_MOUSE Synaptotagmin I OS=Mus musculus GN=Syt1 PE=1 SV=1	421	47.4	8.53	TRUE	High	IsMasterProtein	3835	0	898.811	58.6698	30	2027	22	High	High	High	Peak Found	High	Peak Found	High	High		0.744	-0.43	0.0379516	-4.7197	114.693	85.3071	1.33	1.79	3	3	113	115.3	115.8	87	84.7	84.2	0.770677	0.73394	0.727366	0.0389033	0.0380498	0.0369275	1.45785e+11	1.41847e+11	1.40352e+11	1.12353e+11	1.04107e+11	1.02087e+11	1.45785e+11	1.41334e+11	1.40278e+11	5.67152e+09	5.37772e+09	5.18013e+09	36	33	33	22	23	23	3018.95	11	3477.22	58.6698	30	1021	26642	58.6698	30	1006	P46096	Synaptotagmin-1 OS=Mus musculus GN=Syt1 PE=1 SV=1	Syt1	MVSASRPEALAAPVTTVATLVPHNATEPASPGEGKEDAFSKLKQKFMNELHKIPLPPWALIAIAIVAVLLVVTCCFCVCKKCLFKKKNKKKGKEKGGKNAINMKDVKDLGKTMKDQALKDDDAETGLTDGEEKEEPKEEEKLGKLQYSLDYDFQNNQLLVGIIQAAELPALDMGGTSDPYVKVFLLPDKKKKFETKVHRKTLNPVFNEQFTFKVPYSELGGKTLVMAVYDFDRFSKHDIIGEFKVPMNTVDFGHVTEEWRDLQSAEKEEQEKLGDICFSLRYVPTAGKLTVVILEAKNLKKMDVGGLSDPYVKIHLMQNGKRLKKKKTTIKKNTLNPYYNESFSFEVPFEQIQKVQVVVTVLDYDKIGKNDAIGKVFVGYNSTGAELRHWSDMLANPRRPIAQWHTLQVEEEVDAMLAVKK	>sp|P46096|SYT1_MOUSE Synaptotagmin-1 OS=Mus musculus GN=Syt1 PE=1 SV=1;>tr|H6RXZ1|H6RXZ1_MOUSE Synaptotagmin I OS=Mus musculus GN=Syt1 PE=1 SV=1	421	47.4	8.53	TRUE	High	IsMasterProtein	2615	0	404.799	55.1069	25	868	13	High	High	Peak Found	Peak Found	High	High	Peak Found	Peak Found		0.824554	-0.278313	0.0490039	-4.35096	107.3	112	92.7	88	0.865	0.786	0.051515	0.0466152	110974000000	99162415348	95959746920	77965080032	110576000000	99162415348	5696328048	4622475671	23	22	14	13	90.201	12	1822.45	55.1069	25	439	11823	55.1069	25	429
Q58E70	Q58E70	Putative uncharacterized protein OS=Mus musculus GN=Tpm3 PE=2 SV=1	Tpm3	MAGTTTIEAVKRKIQVLQQQADDAEERAERLQREVEGERRAREQAEAEVASLNRRIQLVEEELDRAQERLATALQKLEEAEKAADESERGMKVIENRALKDEEKMELQEIQLKEAKHIAEEADRKYEEVARKLVIIEGDLERTEERAELAESRCREMDEQIRLMDQNLKCLSAAEEKYSQKEDKYEEEIKILTDKLKEAETRAEFAERSVAKLEKTIDDLEDKLKCTKEEHLCTQRMLDQTLLDLNEM	>tr|Q58E70|Q58E70_MOUSE Putative uncharacterized protein OS=Mus musculus GN=Tpm3 PE=2 SV=1;>sp|P21107-2|TPM3_MOUSE Isoform 2 of Tropomyosin alpha-3 chain OS=Mus musculus GN=Tpm3	248	29	4.78	TRUE	High	IsMasterProtein	3733	0	486.779	64.5161	26	778	10	High	High	High	Peak Found	Peak Found	Peak Found	High	Peak Found		0.533	-0.91	0.0302254	-5.0481	130.426	69.5736	4.16	7.8	3	3	135.1	124.5	131.7	64.9	75.5	68.3	0.480166	0.606605	0.518914	0.0272753	0.0338829	0.0298789	8.47137e+10	8.12541e+10	7.77575e+10	4.06766e+10	4.92892e+10	4.03495e+10	8.47137e+10	80392748124	7.56301e+10	2.31059e+09	2.72394e+09	2.25974e+09	14	12	13	10	9	9	718.686	11	1436.09	64.5161	26	389	11083	64.5161	26	389	Q58E70	Putative uncharacterized protein OS=Mus musculus GN=Tpm3 PE=2 SV=1	Tpm3	MAGTTTIEAVKRKIQVLQQQADDAEERAERLQREVEGERRAREQAEAEVASLNRRIQLVEEELDRAQERLATALQKLEEAEKAADESERGMKVIENRALKDEEKMELQEIQLKEAKHIAEEADRKYEEVARKLVIIEGDLERTEERAELAESRCREMDEQIRLMDQNLKCLSAAEEKYSQKEDKYEEEIKILTDKLKEAETRAEFAERSVAKLEKTIDDLEDKLKCTKEEHLCTQRMLDQTLLDLNEM	>tr|Q58E70|Q58E70_MOUSE Putative uncharacterized protein OS=Mus musculus GN=Tpm3 PE=2 SV=1;>sp|P21107-2|TPM3_MOUSE Isoform 2 of Tropomyosin alpha-3 chain OS=Mus musculus GN=Tpm3	248	29	4.78	TRUE	High	IsMasterProtein	3654	0	440.27	59.6774	25	712	2	High	High	High	Peak Found	Peak Found	Peak Found	High	Peak Found		0.166	-2.59	0.00879666	-6.82883	171.498	28.5021	0.33	1.96	3	3	170.9	171.9	171.7	29.1	28.1	28.3	0.170542	0.163435	0.164632	0.00891884	0.00853679	0.00894026	11162296426	11990106607	12205946315	1903641557	1959608165	2009489001	11162296426	11847692256	11434140256	9.95547e+07	1.01141e+08	1.02224e+08	1	1	1	1	1	1	463.159	0	1314.76	59.6774	25	357	9934	59.6774	25	355	Q58E70	Putative uncharacterized protein OS=Mus musculus GN=Tpm3 PE=2 SV=1	Tpm3	MAGTTTIEAVKRKIQVLQQQADDAEERAERLQREVEGERRAREQAEAEVASLNRRIQLVEEELDRAQERLATALQKLEEAEKAADESERGMKVIENRALKDEEKMELQEIQLKEAKHIAEEADRKYEEVARKLVIIEGDLERTEERAELAESRCREMDEQIRLMDQNLKCLSAAEEKYSQKEDKYEEEIKILTDKLKEAETRAEFAERSVAKLEKTIDDLEDKLKCTKEEHLCTQRMLDQTLLDLNEM	>tr|Q58E70|Q58E70_MOUSE Putative uncharacterized protein OS=Mus musculus GN=Tpm3 PE=2 SV=1;>sp|P21107-2|TPM3_MOUSE Isoform 2 of Tropomyosin alpha-3 chain OS=Mus musculus GN=Tpm3	248	29	4.78	TRUE	High	IsMasterProtein	3853	0	506.043	64.5161	27	767	2	High	High	High	Peak Found	Peak Found	Peak Found	High	Peak Found		0.225	-2.15	0.011462	-6.447	163.284	36.7163	1.31	5.84	3	3	164.5	164.6	160.8	35.5	35.4	39.2	0.215997	0.2153	0.243715	0.0109034	0.0111619	0.0123731	15327405984	1.32815e+10	1.36852e+10	3.31067e+09	2.8595e+09	3.33529e+09	15327405984	13233347984	13678055008	167120902	147708831	1.6924e+08	1	1	1	1	1	1	516.947	0	1423.56	64.5161	27	383	11417	64.5161	27	384	Q58E70	Putative uncharacterized protein OS=Mus musculus GN=Tpm3 PE=2 SV=1	Tpm3	MAGTTTIEAVKRKIQVLQQQADDAEERAERLQREVEGERRAREQAEAEVASLNRRIQLVEEELDRAQERLATALQKLEEAEKAADESERGMKVIENRALKDEEKMELQEIQLKEAKHIAEEADRKYEEVARKLVIIEGDLERTEERAELAESRCREMDEQIRLMDQNLKCLSAAEEKYSQKEDKYEEEIKILTDKLKEAETRAEFAERSVAKLEKTIDDLEDKLKCTKEEHLCTQRMLDQTLLDLNEM	>tr|Q58E70|Q58E70_MOUSE Putative uncharacterized protein OS=Mus musculus GN=Tpm3 PE=2 SV=1;>sp|P21107-2|TPM3_MOUSE Isoform 2 of Tropomyosin alpha-3 chain OS=Mus musculus GN=Tpm3	248	29	4.78	FALSE	High	IsMasterProtein	2622	0	109.159	34.2742	11	163	4	High	High	Peak Found	Peak Found	High	High	Peak Found	Peak Found		2.0184	1.01321	0.119971	-3.05925	60.2	72.6	139.8	127.4	2.32	1.756	0.138214	0.104135	24636131871	20498575604	57155559232	36003686223	24547756574	20498575604	3392847789	2134624419	5	4	3	3	6.197	3	268	34.2742	11	82	2268	34.2742	11	81
A8IP69	A8IP69	14-3-3 protein gamma subtype OS=Mus musculus GN=Ywhag PE=1 SV=1	Ywhag	MVDREQLVQKARLAEQAERYDDMAAAMKNVTELNEPLSNEERNLLSVAYKNVVGARRSSWRVISSIEQKTSADGNEKKIEMVRAYREKIEKELEAVCQDVLSLLDNYLIKNCSETQYESKVFYLKMKGDYYRYLAEVATGEKRATVVESSEKAYSEAHEISKEHMQPTHPIRLGLALNYSVFYYEIQNAPEQACHLAKTAFDDAIAELDTLNEDSYKDSTLIMQLLRDNLTLWTSDQQDDDGGEGNN	>tr|A8IP69|A8IP69_MOUSE 14-3-3 protein gamma subtype OS=Mus musculus GN=Ywhag PE=1 SV=1;>sp|P61982|1433G_MOUSE 14-3-3 protein gamma OS=Mus musculus GN=Ywhag PE=1 SV=2	247	28.3	4.89	TRUE	High	IsMasterProtein	3738	0	583.553	85.83	20	1657	13	High	High	High	High	High	High	High	High		1.446	0.53	0.0820527	-3.6073	81.7651	118.235	1.05	0.73	3	3	81.5	81.1	82.7	118.5	118.9	117.3	1.4539	1.46705	1.41768	0.0825871	0.0819442	0.0816298	1.40781e+11	1.25957e+11	1.18482e+11	2.04681e+11	1.84784e+11	1.67969e+11	1.40781e+11	1.24622e+11	1.1524e+11	1.16267e+10	1.0212e+10	9.40702e+09	20	17	14	13	11	11	4640.59	0	2523.61	85.83	20	837	20794	85.83	20	820	A8IP69	14-3-3 protein gamma subtype OS=Mus musculus GN=Ywhag PE=1 SV=1	Ywhag	MVDREQLVQKARLAEQAERYDDMAAAMKNVTELNEPLSNEERNLLSVAYKNVVGARRSSWRVISSIEQKTSADGNEKKIEMVRAYREKIEKELEAVCQDVLSLLDNYLIKNCSETQYESKVFYLKMKGDYYRYLAEVATGEKRATVVESSEKAYSEAHEISKEHMQPTHPIRLGLALNYSVFYYEIQNAPEQACHLAKTAFDDAIAELDTLNEDSYKDSTLIMQLLRDNLTLWTSDQQDDDGGEGNN	>tr|A8IP69|A8IP69_MOUSE 14-3-3 protein gamma subtype OS=Mus musculus GN=Ywhag PE=1 SV=1;>sp|P61982|1433G_MOUSE 14-3-3 protein gamma OS=Mus musculus GN=Ywhag PE=1 SV=2	247	28.3	4.89	TRUE	High	IsMasterProtein	3659	0	427.017	75.3036	17	1705	11	High	High	High	Peak Found	Peak Found	High	High	High		1.362	0.45	0.0720826	-3.7942	84.6853	115.315	0.07	0.05	3	3	84.6	84.7	84.7	115.4	115.3	115.3	1.36371	1.36081	1.36054	0.071318	0.0710797	0.0738835	39477004044	29890111947	33058253951	53835218466	40674766009	44977066968	39477004044	29535087506	30967915354	2815419408	2099346554	2288016585	12	12	15	9	9	12	598.484	0	2206.13	75.3036	17	857	21811	75.3036	17	848	A8IP69	14-3-3 protein gamma subtype OS=Mus musculus GN=Ywhag PE=1 SV=1	Ywhag	MVDREQLVQKARLAEQAERYDDMAAAMKNVTELNEPLSNEERNLLSVAYKNVVGARRSSWRVISSIEQKTSADGNEKKIEMVRAYREKIEKELEAVCQDVLSLLDNYLIKNCSETQYESKVFYLKMKGDYYRYLAEVATGEKRATVVESSEKAYSEAHEISKEHMQPTHPIRLGLALNYSVFYYEIQNAPEQACHLAKTAFDDAIAELDTLNEDSYKDSTLIMQLLRDNLTLWTSDQQDDDGGEGNN	>tr|A8IP69|A8IP69_MOUSE 14-3-3 protein gamma subtype OS=Mus musculus GN=Ywhag PE=1 SV=1;>sp|P61982|1433G_MOUSE 14-3-3 protein gamma OS=Mus musculus GN=Ywhag PE=1 SV=2	247	28.3	4.89	TRUE	High	IsMasterProtein	3858	0	622.417	84.6154	18	1536	13	High	High	High	High	High	High	High	High		1.515	0.6	0.0773043	-3.69331	79.5319	120.468	2.96	1.96	3	3	81.7	77	79.9	118.3	123	120.1	1.44779	1.59652	1.50428	0.0730836	0.0827685	0.0763706	8.71592e+10	7.78241e+10	7.47041e+10	1.26188e+11	1.24247e+11	1.12376e+11	8.71592e+10	7.75422e+10	7.4665e+10	6.36991e+09	6.41805e+09	5.70221e+09	19	21	19	15	14	15	2781.56	0	2377.79	84.6154	18	796	20130	84.6154	18	740	A8IP69	14-3-3 protein gamma subtype OS=Mus musculus GN=Ywhag PE=1 SV=1	Ywhag	MVDREQLVQKARLAEQAERYDDMAAAMKNVTELNEPLSNEERNLLSVAYKNVVGARRSSWRVISSIEQKTSADGNEKKIEMVRAYREKIEKELEAVCQDVLSLLDNYLIKNCSETQYESKVFYLKMKGDYYRYLAEVATGEKRATVVESSEKAYSEAHEISKEHMQPTHPIRLGLALNYSVFYYEIQNAPEQACHLAKTAFDDAIAELDTLNEDSYKDSTLIMQLLRDNLTLWTSDQQDDDGGEGNN	>tr|A8IP69|A8IP69_MOUSE 14-3-3 protein gamma subtype OS=Mus musculus GN=Ywhag PE=1 SV=1;>sp|P61982|1433G_MOUSE 14-3-3 protein gamma OS=Mus musculus GN=Ywhag PE=1 SV=2	247	28.3	4.89	TRUE	High	IsMasterProtein	2624	0	356.699	83.4008	22	775	14	High	High	Peak Found	Peak Found	High	High	Peak Found	Peak Found		1.19191	0.25327	0.0708202	-3.81969	90.6	91.9	109.4	108.1	1.207	1.177	0.0718858	0.0697704	90466840912	90118834413	109161000000	106050000000	90142316186	90118834413	6479956082	6287627653	12	14	9	9	243.844	2	1269.57	83.4008	22	393	9456	83.4008	22	382
E9PX29	E9PX29	Spectrin beta chain OS=Mus musculus GN=Sptbn4 PE=1 SV=1	Sptbn4	MAQVPGEVDNMEGPAVSNNNNPSARWESPDRGWDREPPAAANAAASLFECSRIKALADEREAVQKKTFTKWVNSHLARVGCHIGDLYADLRDGFVLTRLLEVLSGEQLPRPTRGRMRIHSLENVDKALQFLKEQRVHLENVGSHDIVDGNHRLTLGLVWTIILRFQIQVIKIETEDNRETRSAKDALLLWCQMKTAGYPEVNIQNFTTSWRDGLAFNALIHRHRPDLVDLSKLTKSNANYNLQRAFRTAEQHLGLARLLDPEDVNMEAPDEKSIITYVVSFYHYFSKMKALAVEGKRIGKVLDQVLEVDKIIERYEELAAELLAWIHRTVDLISNQKFANSLSGVQQQLQAFTAYCTLEKPVKFQEKGNLEVLLFSIQSKLRAHNRRLFVPREGCGIWDIDKAWGELEKAEHEREAALRAELIRQEKLELLAQRFDHKVAMRESWLNENQRLVSQDNFGYELPAVEAAMKKHEAIEADIAAYEERVQGVAELAQALAAEGYYDARRVAAQRDSVLRQWALLTGLVGARRTRLEQNLALQKVFQEMVYMVDWMEEMQTQLLSRECGQHLVEADDLLQKHGLLEGDIAAQSERVEALNAAALRFSQLQGYQPCDPQVICNRVNHVHGCLSELQEQAARRRAELEASRSLWALLQELEEAESWARDKERLLEATSGSGGAAGTAGGAHDLSSTARLLAQHKILQGELGGRRALLQQALRRGEELAAAGGSVGPGAEPLHLAGLAERAASARRRWQRLEEAAARRERRLQEARALHQFGADLDGLLDWLRDAYRLAAAGDFGHDEASSRRLARQHRALTGEVEAHRGPVGGLRRQLATLGGASGAGPLVVALQVRVVEAEQLFAEVTEVAALRRQWLRDALAVYRMFGEVHACELWIGEKEQWLLAMRVPDSLDDVEVVQHRFESLDQEMNSLMGRVLDVNQTVQELVEGGHPSSDEVRSCQDHLNSRWNRIVELVEQRKEEMSAVLLVENHVLEVAEVRAQVREKRRAVESAPRAGGALQWRLSGLEAALQALEPRQAALLEEAALLAERFPAQATRLHQGAEELGAEWGALAGAAQACGEAVAAAGRLQRFLRDLDTFLDWLVRAQEAAGAVEGPLPRSLEEADGLLARHAALKEEVDQREEDYARIVAASEALLASEGAELGPGLALDEWLPHLEVGWHKLLGLWEERREALVQAHVYQLFLRDLCQALAVLRNQEVALSGAELPCTVESVEEAMKRHRDFLTTMELNQQKMQVAVQAAESLLRQGNAYGEQAQEAVARLLEKSQENQLRAQQWMQKLLDQLVLQHFLRDCHELDGWIHEKMLMARDGTREDSHKLHKRWLRHQAFMAELAQNKEWLEKIEREGQQLMQEKPELAASVRKKLGEIRQCWAELESTTQAKARQLFEASKADQLVQSFAELDKRLLHMESQLQDVDPGGDLATVNSQLKKLQSMESQVEEWCREVGELQAQTAALPLEQASKELVGERQSAVGERLVRLLEPLQERRRLLLASKELHQVAHDLDDELAWVQERLPLAMQTERGTGLQAVQQHIKKNQGLRREIQAHGPRLEEVLERAGVLASLRSPEAEAVRRGQEQLQSAWTGLREAAERRQQTLDAAFQVEQYYFDVAEVEAWLGEQELLMMSEDKGKDEQSTLQLLKKHLQLEQGVENYEESIAQLSRQCRALLEMGHPDSEQISRRQSQVDRLYVALKELGEERRVSLEQQYWLYQLSRQVDELEHWIAEKEVVAGSPELGQDFEHVSVLQEKFSEFASETGTAGRERLAAVNQMVDELIECGHTAAATMAEWKDGLNEAWAELLELMGTRAQLLAASRELHKFFSDARELQGQIEEKRRRLPRLTAPPEPRPSASSMQRTLRAFEHDLQLLVSQVRQLQEGAAQLRTVYAGEHAEAIASREQEVLQGWKELLAACEDARLHVSSTADALRFHSQARDLLSWMDGIAGQIGAADKPRDVSSVEVLMNYHQGLKTELEARVPELATCQELGRSLLLNKSAMADEIQAQLDKLGSRKEEVSEKWDRHWEWLQQMLEVHQFAQEAVVADAWLTAQEPLLQSRELGSSVDEVEQLIRRHEAFRKAAAAWEERFSSLRRLTTIEKLKAEQSKQPPTPLLGRKFFGDPTELAAKAAPLLRPGGYDRGLEPLARRASDTLSAEVRTRVGYVRQELKPERLQPRIDRLPETSGKVEPAAPTAAALDTTDTPGTPAATELVRPRSERQELADRAEELPRRRRSERQESVDQPEETARRRRPERQESADHEGPHSLTLGRYEQMERRRERRERRIERQESSEQETPTRGELVKGKATLADIVEQLQEKEAGPGIPAGVPSLPQPRELPPGRLPNGLEPPERTPRPDRPRARDRPKPRRRPRPREGGEGGGSRRSRSAPAQGGSAPAPPPPPTHTVQHEGFLLRKRELDANRKSSNRSWVSLYCVLSKGELGFYKDSKGPASGGTHGGEPLLSLHKATSEVASDYKKKKHVFKLQTQDGSEFLLQAKDEEEMNGWLEAVANSVAEHAEIARWGQTLPTTSSTDEGNPKREGGERRASGRRK	>tr|E9PX29|E9PX29_MOUSE Spectrin beta chain OS=Mus musculus GN=Sptbn4 PE=1 SV=1	2561	288.6	6	TRUE	High	IsMasterProtein	3742	0	714.17	36.5873	61	475	57	High	High	High	Peak Found	Peak Found	High	High	High		2.213	1.15	0.126615	-2.98148	62.249	137.751	16.86	7.62	3	3	50.2	69.4	67.1	149.8	130.6	132.9	2.98361	1.88014	1.98062	0.169481	0.105018	0.114043	4751670271	4.59992e+09	4.37341e+09	1.41771e+10	8.64848e+09	8.66206e+09	4751670271	4551163506	4253758444	8.05316e+08	4.77954e+08	4.85112e+08	16	12	15	10	8	7	1.883	0	857.91	36.5873	61	236	7854	36.5873	61	239	E9PX29	Spectrin beta chain OS=Mus musculus GN=Sptbn4 PE=1 SV=1	Sptbn4	MAQVPGEVDNMEGPAVSNNNNPSARWESPDRGWDREPPAAANAAASLFECSRIKALADEREAVQKKTFTKWVNSHLARVGCHIGDLYADLRDGFVLTRLLEVLSGEQLPRPTRGRMRIHSLENVDKALQFLKEQRVHLENVGSHDIVDGNHRLTLGLVWTIILRFQIQVIKIETEDNRETRSAKDALLLWCQMKTAGYPEVNIQNFTTSWRDGLAFNALIHRHRPDLVDLSKLTKSNANYNLQRAFRTAEQHLGLARLLDPEDVNMEAPDEKSIITYVVSFYHYFSKMKALAVEGKRIGKVLDQVLEVDKIIERYEELAAELLAWIHRTVDLISNQKFANSLSGVQQQLQAFTAYCTLEKPVKFQEKGNLEVLLFSIQSKLRAHNRRLFVPREGCGIWDIDKAWGELEKAEHEREAALRAELIRQEKLELLAQRFDHKVAMRESWLNENQRLVSQDNFGYELPAVEAAMKKHEAIEADIAAYEERVQGVAELAQALAAEGYYDARRVAAQRDSVLRQWALLTGLVGARRTRLEQNLALQKVFQEMVYMVDWMEEMQTQLLSRECGQHLVEADDLLQKHGLLEGDIAAQSERVEALNAAALRFSQLQGYQPCDPQVICNRVNHVHGCLSELQEQAARRRAELEASRSLWALLQELEEAESWARDKERLLEATSGSGGAAGTAGGAHDLSSTARLLAQHKILQGELGGRRALLQQALRRGEELAAAGGSVGPGAEPLHLAGLAERAASARRRWQRLEEAAARRERRLQEARALHQFGADLDGLLDWLRDAYRLAAAGDFGHDEASSRRLARQHRALTGEVEAHRGPVGGLRRQLATLGGASGAGPLVVALQVRVVEAEQLFAEVTEVAALRRQWLRDALAVYRMFGEVHACELWIGEKEQWLLAMRVPDSLDDVEVVQHRFESLDQEMNSLMGRVLDVNQTVQELVEGGHPSSDEVRSCQDHLNSRWNRIVELVEQRKEEMSAVLLVENHVLEVAEVRAQVREKRRAVESAPRAGGALQWRLSGLEAALQALEPRQAALLEEAALLAERFPAQATRLHQGAEELGAEWGALAGAAQACGEAVAAAGRLQRFLRDLDTFLDWLVRAQEAAGAVEGPLPRSLEEADGLLARHAALKEEVDQREEDYARIVAASEALLASEGAELGPGLALDEWLPHLEVGWHKLLGLWEERREALVQAHVYQLFLRDLCQALAVLRNQEVALSGAELPCTVESVEEAMKRHRDFLTTMELNQQKMQVAVQAAESLLRQGNAYGEQAQEAVARLLEKSQENQLRAQQWMQKLLDQLVLQHFLRDCHELDGWIHEKMLMARDGTREDSHKLHKRWLRHQAFMAELAQNKEWLEKIEREGQQLMQEKPELAASVRKKLGEIRQCWAELESTTQAKARQLFEASKADQLVQSFAELDKRLLHMESQLQDVDPGGDLATVNSQLKKLQSMESQVEEWCREVGELQAQTAALPLEQASKELVGERQSAVGERLVRLLEPLQERRRLLLASKELHQVAHDLDDELAWVQERLPLAMQTERGTGLQAVQQHIKKNQGLRREIQAHGPRLEEVLERAGVLASLRSPEAEAVRRGQEQLQSAWTGLREAAERRQQTLDAAFQVEQYYFDVAEVEAWLGEQELLMMSEDKGKDEQSTLQLLKKHLQLEQGVENYEESIAQLSRQCRALLEMGHPDSEQISRRQSQVDRLYVALKELGEERRVSLEQQYWLYQLSRQVDELEHWIAEKEVVAGSPELGQDFEHVSVLQEKFSEFASETGTAGRERLAAVNQMVDELIECGHTAAATMAEWKDGLNEAWAELLELMGTRAQLLAASRELHKFFSDARELQGQIEEKRRRLPRLTAPPEPRPSASSMQRTLRAFEHDLQLLVSQVRQLQEGAAQLRTVYAGEHAEAIASREQEVLQGWKELLAACEDARLHVSSTADALRFHSQARDLLSWMDGIAGQIGAADKPRDVSSVEVLMNYHQGLKTELEARVPELATCQELGRSLLLNKSAMADEIQAQLDKLGSRKEEVSEKWDRHWEWLQQMLEVHQFAQEAVVADAWLTAQEPLLQSRELGSSVDEVEQLIRRHEAFRKAAAAWEERFSSLRRLTTIEKLKAEQSKQPPTPLLGRKFFGDPTELAAKAAPLLRPGGYDRGLEPLARRASDTLSAEVRTRVGYVRQELKPERLQPRIDRLPETSGKVEPAAPTAAALDTTDTPGTPAATELVRPRSERQELADRAEELPRRRRSERQESVDQPEETARRRRPERQESADHEGPHSLTLGRYEQMERRRERRERRIERQESSEQETPTRGELVKGKATLADIVEQLQEKEAGPGIPAGVPSLPQPRELPPGRLPNGLEPPERTPRPDRPRARDRPKPRRRPRPREGGEGGGSRRSRSAPAQGGSAPAPPPPPTHTVQHEGFLLRKRELDANRKSSNRSWVSLYCVLSKGELGFYKDSKGPASGGTHGGEPLLSLHKATSEVASDYKKKKHVFKLQTQDGSEFLLQAKDEEEMNGWLEAVANSVAEHAEIARWGQTLPTTSSTDEGNPKREGGERRASGRRK	>tr|E9PX29|E9PX29_MOUSE Spectrin beta chain OS=Mus musculus GN=Sptbn4 PE=1 SV=1	2561	288.6	6	TRUE	High	IsMasterProtein	3663	0	575.859	31.6283	51	393	48	High	High	High	Peak Found	Peak Found	High	High	High		1.694	0.76	0.0897092	-3.4786	74.2428	125.757	4.6	2.71	3	3	75.3	70.4	77	124.7	129.6	123	1.65605	1.83986	1.59731	0.0866065	0.0961023	0.0867414	4143509444	4785830081	4786685606	6861867214	8805274694	7645843084	4143509444	4728985642	4484014035	3.58855e+08	4.54467e+08	3.8895e+08	8	12	12	5	9	6	1.698	0	698.27	31.6283	51	195	6333	31.6283	51	198	E9PX29	Spectrin beta chain OS=Mus musculus GN=Sptbn4 PE=1 SV=1	Sptbn4	MAQVPGEVDNMEGPAVSNNNNPSARWESPDRGWDREPPAAANAAASLFECSRIKALADEREAVQKKTFTKWVNSHLARVGCHIGDLYADLRDGFVLTRLLEVLSGEQLPRPTRGRMRIHSLENVDKALQFLKEQRVHLENVGSHDIVDGNHRLTLGLVWTIILRFQIQVIKIETEDNRETRSAKDALLLWCQMKTAGYPEVNIQNFTTSWRDGLAFNALIHRHRPDLVDLSKLTKSNANYNLQRAFRTAEQHLGLARLLDPEDVNMEAPDEKSIITYVVSFYHYFSKMKALAVEGKRIGKVLDQVLEVDKIIERYEELAAELLAWIHRTVDLISNQKFANSLSGVQQQLQAFTAYCTLEKPVKFQEKGNLEVLLFSIQSKLRAHNRRLFVPREGCGIWDIDKAWGELEKAEHEREAALRAELIRQEKLELLAQRFDHKVAMRESWLNENQRLVSQDNFGYELPAVEAAMKKHEAIEADIAAYEERVQGVAELAQALAAEGYYDARRVAAQRDSVLRQWALLTGLVGARRTRLEQNLALQKVFQEMVYMVDWMEEMQTQLLSRECGQHLVEADDLLQKHGLLEGDIAAQSERVEALNAAALRFSQLQGYQPCDPQVICNRVNHVHGCLSELQEQAARRRAELEASRSLWALLQELEEAESWARDKERLLEATSGSGGAAGTAGGAHDLSSTARLLAQHKILQGELGGRRALLQQALRRGEELAAAGGSVGPGAEPLHLAGLAERAASARRRWQRLEEAAARRERRLQEARALHQFGADLDGLLDWLRDAYRLAAAGDFGHDEASSRRLARQHRALTGEVEAHRGPVGGLRRQLATLGGASGAGPLVVALQVRVVEAEQLFAEVTEVAALRRQWLRDALAVYRMFGEVHACELWIGEKEQWLLAMRVPDSLDDVEVVQHRFESLDQEMNSLMGRVLDVNQTVQELVEGGHPSSDEVRSCQDHLNSRWNRIVELVEQRKEEMSAVLLVENHVLEVAEVRAQVREKRRAVESAPRAGGALQWRLSGLEAALQALEPRQAALLEEAALLAERFPAQATRLHQGAEELGAEWGALAGAAQACGEAVAAAGRLQRFLRDLDTFLDWLVRAQEAAGAVEGPLPRSLEEADGLLARHAALKEEVDQREEDYARIVAASEALLASEGAELGPGLALDEWLPHLEVGWHKLLGLWEERREALVQAHVYQLFLRDLCQALAVLRNQEVALSGAELPCTVESVEEAMKRHRDFLTTMELNQQKMQVAVQAAESLLRQGNAYGEQAQEAVARLLEKSQENQLRAQQWMQKLLDQLVLQHFLRDCHELDGWIHEKMLMARDGTREDSHKLHKRWLRHQAFMAELAQNKEWLEKIEREGQQLMQEKPELAASVRKKLGEIRQCWAELESTTQAKARQLFEASKADQLVQSFAELDKRLLHMESQLQDVDPGGDLATVNSQLKKLQSMESQVEEWCREVGELQAQTAALPLEQASKELVGERQSAVGERLVRLLEPLQERRRLLLASKELHQVAHDLDDELAWVQERLPLAMQTERGTGLQAVQQHIKKNQGLRREIQAHGPRLEEVLERAGVLASLRSPEAEAVRRGQEQLQSAWTGLREAAERRQQTLDAAFQVEQYYFDVAEVEAWLGEQELLMMSEDKGKDEQSTLQLLKKHLQLEQGVENYEESIAQLSRQCRALLEMGHPDSEQISRRQSQVDRLYVALKELGEERRVSLEQQYWLYQLSRQVDELEHWIAEKEVVAGSPELGQDFEHVSVLQEKFSEFASETGTAGRERLAAVNQMVDELIECGHTAAATMAEWKDGLNEAWAELLELMGTRAQLLAASRELHKFFSDARELQGQIEEKRRRLPRLTAPPEPRPSASSMQRTLRAFEHDLQLLVSQVRQLQEGAAQLRTVYAGEHAEAIASREQEVLQGWKELLAACEDARLHVSSTADALRFHSQARDLLSWMDGIAGQIGAADKPRDVSSVEVLMNYHQGLKTELEARVPELATCQELGRSLLLNKSAMADEIQAQLDKLGSRKEEVSEKWDRHWEWLQQMLEVHQFAQEAVVADAWLTAQEPLLQSRELGSSVDEVEQLIRRHEAFRKAAAAWEERFSSLRRLTTIEKLKAEQSKQPPTPLLGRKFFGDPTELAAKAAPLLRPGGYDRGLEPLARRASDTLSAEVRTRVGYVRQELKPERLQPRIDRLPETSGKVEPAAPTAAALDTTDTPGTPAATELVRPRSERQELADRAEELPRRRRSERQESVDQPEETARRRRPERQESADHEGPHSLTLGRYEQMERRRERRERRIERQESSEQETPTRGELVKGKATLADIVEQLQEKEAGPGIPAGVPSLPQPRELPPGRLPNGLEPPERTPRPDRPRARDRPKPRRRPRPREGGEGGGSRRSRSAPAQGGSAPAPPPPPTHTVQHEGFLLRKRELDANRKSSNRSWVSLYCVLSKGELGFYKDSKGPASGGTHGGEPLLSLHKATSEVASDYKKKKHVFKLQTQDGSEFLLQAKDEEEMNGWLEAVANSVAEHAEIARWGQTLPTTSSTDEGNPKREGGERRASGRRK	>tr|E9PX29|E9PX29_MOUSE Spectrin beta chain OS=Mus musculus GN=Sptbn4 PE=1 SV=1	2561	288.6	6	TRUE	High	IsMasterProtein	3862	0	707.903	34.9082	58	454	54	High	High	High	Peak Found	High	Peak Found	High	High		2.015	1.01	0.102856	-3.2813	66.332	133.668	3.41	1.69	3	3	68.9	65.7	64.5	131.1	134.3	135.5	1.9048	2.04536	2.10218	0.0961533	0.106038	0.106725	4.44062e+09	3.64102e+09	3.91784e+09	8.45851e+09	7.4472e+09	8.236e+09	4.44062e+09	3627834789	3915785544	4.26981e+08	3.84688e+08	4.17912e+08	12	13	13	10	10	9	1.807	0	792.44	34.9082	58	224	6984	34.9082	58	230	E9PX29	Spectrin beta chain OS=Mus musculus GN=Sptbn4 PE=1 SV=1	Sptbn4	MAQVPGEVDNMEGPAVSNNNNPSARWESPDRGWDREPPAAANAAASLFECSRIKALADEREAVQKKTFTKWVNSHLARVGCHIGDLYADLRDGFVLTRLLEVLSGEQLPRPTRGRMRIHSLENVDKALQFLKEQRVHLENVGSHDIVDGNHRLTLGLVWTIILRFQIQVIKIETEDNRETRSAKDALLLWCQMKTAGYPEVNIQNFTTSWRDGLAFNALIHRHRPDLVDLSKLTKSNANYNLQRAFRTAEQHLGLARLLDPEDVNMEAPDEKSIITYVVSFYHYFSKMKALAVEGKRIGKVLDQVLEVDKIIERYEELAAELLAWIHRTVDLISNQKFANSLSGVQQQLQAFTAYCTLEKPVKFQEKGNLEVLLFSIQSKLRAHNRRLFVPREGCGIWDIDKAWGELEKAEHEREAALRAELIRQEKLELLAQRFDHKVAMRESWLNENQRLVSQDNFGYELPAVEAAMKKHEAIEADIAAYEERVQGVAELAQALAAEGYYDARRVAAQRDSVLRQWALLTGLVGARRTRLEQNLALQKVFQEMVYMVDWMEEMQTQLLSRECGQHLVEADDLLQKHGLLEGDIAAQSERVEALNAAALRFSQLQGYQPCDPQVICNRVNHVHGCLSELQEQAARRRAELEASRSLWALLQELEEAESWARDKERLLEATSGSGGAAGTAGGAHDLSSTARLLAQHKILQGELGGRRALLQQALRRGEELAAAGGSVGPGAEPLHLAGLAERAASARRRWQRLEEAAARRERRLQEARALHQFGADLDGLLDWLRDAYRLAAAGDFGHDEASSRRLARQHRALTGEVEAHRGPVGGLRRQLATLGGASGAGPLVVALQVRVVEAEQLFAEVTEVAALRRQWLRDALAVYRMFGEVHACELWIGEKEQWLLAMRVPDSLDDVEVVQHRFESLDQEMNSLMGRVLDVNQTVQELVEGGHPSSDEVRSCQDHLNSRWNRIVELVEQRKEEMSAVLLVENHVLEVAEVRAQVREKRRAVESAPRAGGALQWRLSGLEAALQALEPRQAALLEEAALLAERFPAQATRLHQGAEELGAEWGALAGAAQACGEAVAAAGRLQRFLRDLDTFLDWLVRAQEAAGAVEGPLPRSLEEADGLLARHAALKEEVDQREEDYARIVAASEALLASEGAELGPGLALDEWLPHLEVGWHKLLGLWEERREALVQAHVYQLFLRDLCQALAVLRNQEVALSGAELPCTVESVEEAMKRHRDFLTTMELNQQKMQVAVQAAESLLRQGNAYGEQAQEAVARLLEKSQENQLRAQQWMQKLLDQLVLQHFLRDCHELDGWIHEKMLMARDGTREDSHKLHKRWLRHQAFMAELAQNKEWLEKIEREGQQLMQEKPELAASVRKKLGEIRQCWAELESTTQAKARQLFEASKADQLVQSFAELDKRLLHMESQLQDVDPGGDLATVNSQLKKLQSMESQVEEWCREVGELQAQTAALPLEQASKELVGERQSAVGERLVRLLEPLQERRRLLLASKELHQVAHDLDDELAWVQERLPLAMQTERGTGLQAVQQHIKKNQGLRREIQAHGPRLEEVLERAGVLASLRSPEAEAVRRGQEQLQSAWTGLREAAERRQQTLDAAFQVEQYYFDVAEVEAWLGEQELLMMSEDKGKDEQSTLQLLKKHLQLEQGVENYEESIAQLSRQCRALLEMGHPDSEQISRRQSQVDRLYVALKELGEERRVSLEQQYWLYQLSRQVDELEHWIAEKEVVAGSPELGQDFEHVSVLQEKFSEFASETGTAGRERLAAVNQMVDELIECGHTAAATMAEWKDGLNEAWAELLELMGTRAQLLAASRELHKFFSDARELQGQIEEKRRRLPRLTAPPEPRPSASSMQRTLRAFEHDLQLLVSQVRQLQEGAAQLRTVYAGEHAEAIASREQEVLQGWKELLAACEDARLHVSSTADALRFHSQARDLLSWMDGIAGQIGAADKPRDVSSVEVLMNYHQGLKTELEARVPELATCQELGRSLLLNKSAMADEIQAQLDKLGSRKEEVSEKWDRHWEWLQQMLEVHQFAQEAVVADAWLTAQEPLLQSRELGSSVDEVEQLIRRHEAFRKAAAAWEERFSSLRRLTTIEKLKAEQSKQPPTPLLGRKFFGDPTELAAKAAPLLRPGGYDRGLEPLARRASDTLSAEVRTRVGYVRQELKPERLQPRIDRLPETSGKVEPAAPTAAALDTTDTPGTPAATELVRPRSERQELADRAEELPRRRRSERQESVDQPEETARRRRPERQESADHEGPHSLTLGRYEQMERRRERRERRIERQESSEQETPTRGELVKGKATLADIVEQLQEKEAGPGIPAGVPSLPQPRELPPGRLPNGLEPPERTPRPDRPRARDRPKPRRRPRPREGGEGGGSRRSRSAPAQGGSAPAPPPPPTHTVQHEGFLLRKRELDANRKSSNRSWVSLYCVLSKGELGFYKDSKGPASGGTHGGEPLLSLHKATSEVASDYKKKKHVFKLQTQDGSEFLLQAKDEEEMNGWLEAVANSVAEHAEIARWGQTLPTTSSTDEGNPKREGGERRASGRRK	>tr|E9PX29|E9PX29_MOUSE Spectrin beta chain OS=Mus musculus GN=Sptbn4 PE=1 SV=1	2561	288.6	6	TRUE	High	IsMasterProtein	2626	0	222.306	13.4713	21	146	19	High	High	Peak Found	Peak Found	High	High	Peak Found	Peak Found		1.46447	0.550378	0.0870173	-3.52255	101.5	62.3	98.5	137.7	0.97	2.211	0.0577583	0.131098	8.62511e+08	784047402	8.36205e+08	1733661407	859416944	784047402	49638484	102787141	3	4	1	2	0.411	0	284.36	13.4713	21	73	2048	13.4713	21	73
Q9WV55	Q9WV55	Vesicle-associated membrane protein-associated protein A OS=Mus musculus GN=Vapa PE=1 SV=2	Vapa	MASASGAMAKHEQILVLDPPSDLKFKGPFTDVVTTNLKLQNPSDRKVCFKVKTTAPRRYCVRPNSGIIDPGSIVTVSVMLQPFDYDPNEKSKHKFMVQTIFAPPNISDMEAVWKEAKPDELMDSKLRCVFEMPNENDKLNDMEPSKAVPLNASKQDGPLPKPHSVSLNDTETRKLMEECKRLQGEMMKLSEENRHLRDEGLRLRKVAHSDKPGSTSAVSFRDNVTSPLPSLLVVIAAIFIGFFLGKFIL	>sp|Q9WV55|VAPA_MOUSE Vesicle-associated membrane protein-associated protein A OS=Mus musculus GN=Vapa PE=1 SV=2	249	27.8	8.4	TRUE	High	IsMasterProtein	3749	0	262.403	48.1928	9	279	8	High	High	High	High	Peak Found	High	High	High		1.471	0.56	0.0836601	-3.57932	80.9385	119.061	11.08	7.53	3	3	89.3	71.5	82	110.7	128.5	118	1.23945	1.79808	1.43813	0.0704055	0.100435	0.0828069	37691307793	3.04642e+10	4.15014e+10	4.67164e+10	5.4777e+10	5.96842e+10	37691307793	3.01413e+10	40365888095	2.65367e+09	3.02723e+09	3.34257e+09	13	11	13	8	8	9	99	1	460.97	48.1928	9	143	3124	48.1928	9	136	Q9WV55	Vesicle-associated membrane protein-associated protein A OS=Mus musculus GN=Vapa PE=1 SV=2	Vapa	MASASGAMAKHEQILVLDPPSDLKFKGPFTDVVTTNLKLQNPSDRKVCFKVKTTAPRRYCVRPNSGIIDPGSIVTVSVMLQPFDYDPNEKSKHKFMVQTIFAPPNISDMEAVWKEAKPDELMDSKLRCVFEMPNENDKLNDMEPSKAVPLNASKQDGPLPKPHSVSLNDTETRKLMEECKRLQGEMMKLSEENRHLRDEGLRLRKVAHSDKPGSTSAVSFRDNVTSPLPSLLVVIAAIFIGFFLGKFIL	>sp|Q9WV55|VAPA_MOUSE Vesicle-associated membrane protein-associated protein A OS=Mus musculus GN=Vapa PE=1 SV=2	249	27.8	8.4	TRUE	High	IsMasterProtein	3669	0	220.807	48.1928	8	250	7	High	High	High	Peak Found	High	Peak Found	High	High		1.284	0.36	0.0681035	-3.87613	87.5544	112.446	12.33	9.6	3	3	79.2	83.7	99.7	120.8	116.3	100.3	1.52523	1.38901	1.0051	0.0797651	0.0725525	0.0545813	26709558643	29404389477	28896460317	40738320882	40842852983	29043729769	26709558643	29055134280	27069280140	2130491202	2108022026	1477475965	11	12	11	7	6	6	73.989	1	410.89	48.1928	8	129	2902	48.1928	8	121	Q9WV55	Vesicle-associated membrane protein-associated protein A OS=Mus musculus GN=Vapa PE=1 SV=2	Vapa	MASASGAMAKHEQILVLDPPSDLKFKGPFTDVVTTNLKLQNPSDRKVCFKVKTTAPRRYCVRPNSGIIDPGSIVTVSVMLQPFDYDPNEKSKHKFMVQTIFAPPNISDMEAVWKEAKPDELMDSKLRCVFEMPNENDKLNDMEPSKAVPLNASKQDGPLPKPHSVSLNDTETRKLMEECKRLQGEMMKLSEENRHLRDEGLRLRKVAHSDKPGSTSAVSFRDNVTSPLPSLLVVIAAIFIGFFLGKFIL	>sp|Q9WV55|VAPA_MOUSE Vesicle-associated membrane protein-associated protein A OS=Mus musculus GN=Vapa PE=1 SV=2	249	27.8	8.4	TRUE	High	IsMasterProtein	3869	0	225.263	53.8153	9	269	8	High	High	High	High	High	High	High	High		1.148	0.2	0.0585616	-4.0939	93.125	106.875	0.85	0.74	3	3	92.4	94	93.1	107.6	106	106.9	1.16519	1.12873	1.14934	0.0588182	0.0585173	0.0583505	2.93398e+10	3.02667e+10	2.96749e+10	3.41865e+10	3.41631e+10	3.41065e+10	2.93398e+10	30157115371	2.96593e+10	1.72572e+09	1.76471e+09	1.73064e+09	12	11	10	8	7	7	35.517	0	396.16	53.8153	9	139	2547	48.1928	8	130	Q9WV55	Vesicle-associated membrane protein-associated protein A OS=Mus musculus GN=Vapa PE=1 SV=2	Vapa	MASASGAMAKHEQILVLDPPSDLKFKGPFTDVVTTNLKLQNPSDRKVCFKVKTTAPRRYCVRPNSGIIDPGSIVTVSVMLQPFDYDPNEKSKHKFMVQTIFAPPNISDMEAVWKEAKPDELMDSKLRCVFEMPNENDKLNDMEPSKAVPLNASKQDGPLPKPHSVSLNDTETRKLMEECKRLQGEMMKLSEENRHLRDEGLRLRKVAHSDKPGSTSAVSFRDNVTSPLPSLLVVIAAIFIGFFLGKFIL	>sp|Q9WV55|VAPA_MOUSE Vesicle-associated membrane protein-associated protein A OS=Mus musculus GN=Vapa PE=1 SV=2	249	27.8	8.4	FALSE	High	IsMasterProtein	2631	0	188.401	45.7831	9	201	8	High	High	Peak Found	Peak Found	High	High	Peak Found	Peak Found		0.90194	-0.148897	0.0536062	-4.22146	108.5	101.8	91.5	98.2	0.843	0.965	0.0502309	0.0572083	24477429232	27221732194	20638136222	26266387706	24389623237	27221732194	1225113633	1557309222	10	11	7	7	30.623	0	404.47	45.7831	9	102	2361	45.7831	9	99
Q6A0F1	Q6A0F1	MKIAA0002 protein (Fragment) OS=Mus musculus GN=Cct8 PE=2 SV=1	Cct8	AVDCGRAMALHVPKAPGFAQMLKDGAKHFSGLEEAVYRNIQACKELAQTTRTAYGPNGMNKMVINRLEKLFVTNDAATILRELEVQHPAAKMIVMASHMQEQEVGDGTNFVLVFAGALLELAEELLRIGLSVSEVISGYEIACKKAHEILPELVCCSAKNLRDVDEVSSLLRTSIMSKQYGSETFLAKLIAQACVSIFPDSGNFNVDNIRVCKILGSGIYSSSVLHGMVFKKETEGDVTSVKDAKIAVYSCPFDGMITETKGTVLIKTAEELMNFSKGEENLMDAQVKAIAGTGANVIVTGGKVADIALHYANKYNIMLVRLNSKWDLRRLCKTVGATALPKLTPPVQEEMGHCDSVYLSEVGDTQVVVFKHEKEDGAISTIVLRGSTDNLMDDIERAVDDGVNTFKVLTRDKRLVPGGGATEIELAKQITSYGETCPGLEQYAIKKFAEAFEAIPRALAENSGVKANEVISKLYSVHQEGNKNVGLDIEAEVPAVKDMLEASILDTYLGKYWAIKLATNAAVTVLRVDQIIMAKPAGGPKPPSGKKDWDDDQND	>tr|Q6A0F1|Q6A0F1_MOUSE MKIAA0002 protein (Fragment) OS=Mus musculus GN=Cct8 PE=2 SV=1	555	60.2	5.62	TRUE	High	IsMasterProtein	3751	0	475.669	61.982	31	477	31	High	High	High	High	High	High	High	High		1.934	0.95	0.109774	-3.18739	68.1567	131.843	2.03	1.05	3	3	68.5	66.6	69.3	131.5	133.4	130.7	1.91831	2.00202	1.88535	0.108968	0.111826	0.108558	4.28328e+10	4.8805e+10	4.46349e+10	8.21667e+10	9.77085e+10	8.41525e+10	4.28328e+10	48287656008	43413719599	4667389824	5.39981e+09	4712903600	28	30	27	17	22	19	22.22	0	812.63	61.982	31	241	7934	61.982	31	236	Q6A0F1	MKIAA0002 protein (Fragment) OS=Mus musculus GN=Cct8 PE=2 SV=1	Cct8	AVDCGRAMALHVPKAPGFAQMLKDGAKHFSGLEEAVYRNIQACKELAQTTRTAYGPNGMNKMVINRLEKLFVTNDAATILRELEVQHPAAKMIVMASHMQEQEVGDGTNFVLVFAGALLELAEELLRIGLSVSEVISGYEIACKKAHEILPELVCCSAKNLRDVDEVSSLLRTSIMSKQYGSETFLAKLIAQACVSIFPDSGNFNVDNIRVCKILGSGIYSSSVLHGMVFKKETEGDVTSVKDAKIAVYSCPFDGMITETKGTVLIKTAEELMNFSKGEENLMDAQVKAIAGTGANVIVTGGKVADIALHYANKYNIMLVRLNSKWDLRRLCKTVGATALPKLTPPVQEEMGHCDSVYLSEVGDTQVVVFKHEKEDGAISTIVLRGSTDNLMDDIERAVDDGVNTFKVLTRDKRLVPGGGATEIELAKQITSYGETCPGLEQYAIKKFAEAFEAIPRALAENSGVKANEVISKLYSVHQEGNKNVGLDIEAEVPAVKDMLEASILDTYLGKYWAIKLATNAAVTVLRVDQIIMAKPAGGPKPPSGKKDWDDDQND	>tr|Q6A0F1|Q6A0F1_MOUSE MKIAA0002 protein (Fragment) OS=Mus musculus GN=Cct8 PE=2 SV=1	555	60.2	5.62	TRUE	High	IsMasterProtein	3672	0	388.875	67.2072	30	453	30	High	High	High	High	High	High	High	High		1.7	0.77	0.0900096	-3.47378	74.0679	125.932	1.76	1.04	3	3	75.5	73	73.6	124.5	127	126.4	1.64786	1.73862	1.71586	0.0861779	0.0908139	0.093179	31570748092	32757804414	27238254477	52024073922	56953296393	46737075468	31570748092	32368718511	25515925926	2720702016	2939530285	2377549516	27	24	24	17	15	13	16.535	0	722.05	67.2072	30	229	6937	63.2432	29	224	Q6A0F1	MKIAA0002 protein (Fragment) OS=Mus musculus GN=Cct8 PE=2 SV=1	Cct8	AVDCGRAMALHVPKAPGFAQMLKDGAKHFSGLEEAVYRNIQACKELAQTTRTAYGPNGMNKMVINRLEKLFVTNDAATILRELEVQHPAAKMIVMASHMQEQEVGDGTNFVLVFAGALLELAEELLRIGLSVSEVISGYEIACKKAHEILPELVCCSAKNLRDVDEVSSLLRTSIMSKQYGSETFLAKLIAQACVSIFPDSGNFNVDNIRVCKILGSGIYSSSVLHGMVFKKETEGDVTSVKDAKIAVYSCPFDGMITETKGTVLIKTAEELMNFSKGEENLMDAQVKAIAGTGANVIVTGGKVADIALHYANKYNIMLVRLNSKWDLRRLCKTVGATALPKLTPPVQEEMGHCDSVYLSEVGDTQVVVFKHEKEDGAISTIVLRGSTDNLMDDIERAVDDGVNTFKVLTRDKRLVPGGGATEIELAKQITSYGETCPGLEQYAIKKFAEAFEAIPRALAENSGVKANEVISKLYSVHQEGNKNVGLDIEAEVPAVKDMLEASILDTYLGKYWAIKLATNAAVTVLRVDQIIMAKPAGGPKPPSGKKDWDDDQND	>tr|Q6A0F1|Q6A0F1_MOUSE MKIAA0002 protein (Fragment) OS=Mus musculus GN=Cct8 PE=2 SV=1	555	60.2	5.62	TRUE	High	IsMasterProtein	3873	0	570.26	63.2432	33	515	33	High	High	High	High	High	High	High	High		1.756	0.81	0.0896355	-3.47979	72.5588	127.441	2.46	1.4	3	3	70.7	72.7	74.3	129.3	127.3	125.7	1.82873	1.75081	1.69297	0.0923131	0.0907677	0.08595	3.972e+10	4.49925e+10	4.48068e+10	7.26372e+10	7.87734e+10	7.58565e+10	3.972e+10	44829588348	4.47833e+10	3.66668e+09	4.06908e+09	3.84912e+09	28	30	27	18	21	19	23.561	0	859.22	63.2432	33	258	8032	63.2432	33	257	Q6A0F1	MKIAA0002 protein (Fragment) OS=Mus musculus GN=Cct8 PE=2 SV=1	Cct8	AVDCGRAMALHVPKAPGFAQMLKDGAKHFSGLEEAVYRNIQACKELAQTTRTAYGPNGMNKMVINRLEKLFVTNDAATILRELEVQHPAAKMIVMASHMQEQEVGDGTNFVLVFAGALLELAEELLRIGLSVSEVISGYEIACKKAHEILPELVCCSAKNLRDVDEVSSLLRTSIMSKQYGSETFLAKLIAQACVSIFPDSGNFNVDNIRVCKILGSGIYSSSVLHGMVFKKETEGDVTSVKDAKIAVYSCPFDGMITETKGTVLIKTAEELMNFSKGEENLMDAQVKAIAGTGANVIVTGGKVADIALHYANKYNIMLVRLNSKWDLRRLCKTVGATALPKLTPPVQEEMGHCDSVYLSEVGDTQVVVFKHEKEDGAISTIVLRGSTDNLMDDIERAVDDGVNTFKVLTRDKRLVPGGGATEIELAKQITSYGETCPGLEQYAIKKFAEAFEAIPRALAENSGVKANEVISKLYSVHQEGNKNVGLDIEAEVPAVKDMLEASILDTYLGKYWAIKLATNAAVTVLRVDQIIMAKPAGGPKPPSGKKDWDDDQND	>tr|Q6A0F1|Q6A0F1_MOUSE MKIAA0002 protein (Fragment) OS=Mus musculus GN=Cct8 PE=2 SV=1	555	60.2	5.62	TRUE	High	IsMasterProtein	2634	0	216.491	47.027	23	312	23	High	High	High	High	High	High	High	High		1.47104	0.556839	0.0874368	-3.51562	83.1	78.8	116.9	121.2	1.407	1.538	0.0838492	0.0911779	41237837912	42346796036	58040108599	65123157323	41089908594	42346796036	3445356091	3861090250	15	16	12	14	5.032	0	529.49	47.027	23	157	3877	47.027	23	155
P51863	P51863	V-type proton ATPase subunit d 1 OS=Mus musculus GN=Atp6v0d1 PE=1 SV=2	Atp6v0d1	MSFFPELYFNVDNGYLEGLVRGLKAGVLSQADYLNLVQCETLEDLKLHLQSTDYGNFLANEASPLTVSVIDDKLKEKMVVEFRHMRNHAYEPLASFLDFITYSYMIDNVILLITGTLHQRSIAELVPKCHPLGSFEQMEAVNIAQTPAELYNAILVDTPLAAFFQDCISEQDLDEMNIEIIRNTLYKAYLESFYKFCTLLGGTTADAMCPILEFEADRRAFIITINSFGTELSKEDRAKLFPHCGRLYPEGLAQLARADDYEQVKNVADYYPEYKLLFEGAGSNPGDKTLEDRFFEHEVKLNKLAFLNQFHFGVFYAFVKLKEQECRNIVWIAECIAQRHRAKIDNYIPIF	>sp|P51863|VA0D1_MOUSE V-type proton ATPase subunit d 1 OS=Mus musculus GN=Atp6v0d1 PE=1 SV=2	351	40.3	5	TRUE	High	IsMasterProtein	3754	0	403.398	52.1368	18	548	18	High	High	High	High	High	High	High	High		0.846	-0.24	0.0478286	-4.38598	108.334	91.6663	25.44	30.06	3	3	76.9	119.8	128.3	123.1	80.2	71.7	1.60105	0.669121	0.559024	0.0909458	0.0373748	0.0321884	8.08769e+10	7.45117e+10	6.26886e+10	1.29488e+11	4.98573e+10	3.50444e+10	8.08769e+10	7.37218e+10	60973457401	7.35541e+09	2755341842	1.96264e+09	16	17	14	11	10	8	145.78	0	1021.07	52.1368	18	277	9910	52.1368	18	271	P51863	V-type proton ATPase subunit d 1 OS=Mus musculus GN=Atp6v0d1 PE=1 SV=2	Atp6v0d1	MSFFPELYFNVDNGYLEGLVRGLKAGVLSQADYLNLVQCETLEDLKLHLQSTDYGNFLANEASPLTVSVIDDKLKEKMVVEFRHMRNHAYEPLASFLDFITYSYMIDNVILLITGTLHQRSIAELVPKCHPLGSFEQMEAVNIAQTPAELYNAILVDTPLAAFFQDCISEQDLDEMNIEIIRNTLYKAYLESFYKFCTLLGGTTADAMCPILEFEADRRAFIITINSFGTELSKEDRAKLFPHCGRLYPEGLAQLARADDYEQVKNVADYYPEYKLLFEGAGSNPGDKTLEDRFFEHEVKLNKLAFLNQFHFGVFYAFVKLKEQECRNIVWIAECIAQRHRAKIDNYIPIF	>sp|P51863|VA0D1_MOUSE V-type proton ATPase subunit d 1 OS=Mus musculus GN=Atp6v0d1 PE=1 SV=2	351	40.3	5	TRUE	High	IsMasterProtein	3674	0	475.814	52.1368	19	521	19	High	High	High	High	High	High	High	High		0.783	-0.35	0.0412408	-4.59979	112.188	87.8122	14.66	18.73	3	3	112.1	128.7	95.8	87.9	71.3	104.2	0.784817	0.55399	1.08755	0.0410435	0.0289368	0.0590588	56669028262	51587116046	52336954698	44474797371	28578764233	56918963867	56669028262	50974382073	49027585831	2325897642	1475035657	2895509692	19	15	17	10	6	11	680.292	0	946.43	52.1368	19	264	8928	52.1368	19	257	P51863	V-type proton ATPase subunit d 1 OS=Mus musculus GN=Atp6v0d1 PE=1 SV=2	Atp6v0d1	MSFFPELYFNVDNGYLEGLVRGLKAGVLSQADYLNLVQCETLEDLKLHLQSTDYGNFLANEASPLTVSVIDDKLKEKMVVEFRHMRNHAYEPLASFLDFITYSYMIDNVILLITGTLHQRSIAELVPKCHPLGSFEQMEAVNIAQTPAELYNAILVDTPLAAFFQDCISEQDLDEMNIEIIRNTLYKAYLESFYKFCTLLGGTTADAMCPILEFEADRRAFIITINSFGTELSKEDRAKLFPHCGRLYPEGLAQLARADDYEQVKNVADYYPEYKLLFEGAGSNPGDKTLEDRFFEHEVKLNKLAFLNQFHFGVFYAFVKLKEQECRNIVWIAECIAQRHRAKIDNYIPIF	>sp|P51863|VA0D1_MOUSE V-type proton ATPase subunit d 1 OS=Mus musculus GN=Atp6v0d1 PE=1 SV=2	351	40.3	5	TRUE	High	IsMasterProtein	3875	0	464.123	55.8405	22	560	22	High	High	High	High	High	High	High	High		0.54	-0.89	0.0275535	-5.18162	129.871	70.1292	0.57	1.06	3	3	129.2	130.6	129.8	70.8	69.4	70.2	0.548477	0.530928	0.540671	0.0276868	0.027525	0.0274492	7.72914e+10	7.46947e+10	7.90519e+10	4.23925e+10	3.96575e+10	4.27411e+10	7.72914e+10	74424165556	79010468844	2.13995e+09	2048528607	2168776029	17	15	17	11	11	10	315.228	0	1026.61	55.8405	22	284	9656	55.8405	22	276	P51863	V-type proton ATPase subunit d 1 OS=Mus musculus GN=Atp6v0d1 PE=1 SV=2	Atp6v0d1	MSFFPELYFNVDNGYLEGLVRGLKAGVLSQADYLNLVQCETLEDLKLHLQSTDYGNFLANEASPLTVSVIDDKLKEKMVVEFRHMRNHAYEPLASFLDFITYSYMIDNVILLITGTLHQRSIAELVPKCHPLGSFEQMEAVNIAQTPAELYNAILVDTPLAAFFQDCISEQDLDEMNIEIIRNTLYKAYLESFYKFCTLLGGTTADAMCPILEFEADRRAFIITINSFGTELSKEDRAKLFPHCGRLYPEGLAQLARADDYEQVKNVADYYPEYKLLFEGAGSNPGDKTLEDRFFEHEVKLNKLAFLNQFHFGVFYAFVKLKEQECRNIVWIAECIAQRHRAKIDNYIPIF	>sp|P51863|VA0D1_MOUSE V-type proton ATPase subunit d 1 OS=Mus musculus GN=Atp6v0d1 PE=1 SV=2	351	40.3	5	FALSE	High	IsMasterProtein	2635	0	197.068	47.8632	15	280	15	High	High	Peak Found	Peak Found	High	High	Peak Found	Peak Found		0.392995	-1.34742	0.0233597	-5.41984	143.8	143.3	56.2	56.7	0.391	0.395	0.0232743	0.0234454	44690928321	54751710874	17459397331	21651115008	44530611998	54751710874	1036418477	1283674080	10	10	6	7	13.678	0	609.99	47.8632	15	141	4685	47.8632	15	139
Q08EB5	Q08EB5	CLIP-associating protein 2 OS=Mus musculus GN=Clasp2 PE=1 SV=1	Clasp2	MRRLICKRICDYKSFDDEESVDGNRPSSAASAFKVPAPKTPGNPVSSARKPGSAGGPKVGGPSKEGGAGAVDEDDFIKAFTDVPSVQIYSSRELEETLNKIREILSDDKHDWDQRANALKKIRSLLVAGAAQYDCFFQHLRLLDGALKLSAKDLRSQVVREACITVAHLSTVLGNKFDHGAEAIVPTLFNLVPNSAKVMATSGCAAIRFIIRHTHVPRLIPLITSNCTSKSVPVRRRSFEFLDLLLQEWQTHSLERHAAVLVETIKKGIHDADAEARVEARKTYMGLRNHFPGEAETLYNSLEPSYQKSLQTYLKSSGSVASLPQSDRSSSSSQESLNRPFSSKWSTANPSTVAGRVSVGGSKANPLPGSLQRSRSDIDVNAAAGAKAHHAAGQAVRSGRLGAGALNPGSYASLEDTSDKMDGTASDDGRVRAKLSTPLVAVGNAKTDSRGRSRTKMVSQSQRSSSPDKNEGSQSANTIGAGSRSGSPGRVLTTTALSTVSSGAQRVLVNSASAQKRSKIPRSQGCSREASPSRLSVARSSRIPRPSVSQGCSREASRESSRDTSPVRSFQPLGPGYGISQSSRLSSSVSAMRVLNTGSDVEEAVADALLLGDIRTKKKPARRRYESYGMHSDDDANSDASSACSERSYSSRNGSIPTYMRQTEDVAEVLNRCASSNWSERKEGLLGLQNLLKNQRTLSRVELKRLCEIFTRMFADPHGKVFSMFLETLVDFIQVHKDDLQDWLFVLLTQLLKKMGADLLGSVQAKVQKALDITRESFPNDLQFNILMRFTVDQTQTPSLKVKVAILKYIETLAKQMDPRDFTNSSETRLAVSRVITWTTEPKSSDVRKAAQSVLISLFELNTPEFTMLLGALPKTFQDGATKLLHNHLRNTGNGTQSSMGSPLTRPTPRSPANWSSPLTSPTNTSQNTLSPSAFDYDTENMNSEDIYSSLRGVTEAIQNFSFRSQEDMSEPVRRDPKKEDGDTICSGPGMSDPRAGGDAADGSQPALDNKASLLHSMPLHSSPRSRDYNPYNYSDSISPFNKSALKEAMFDDDADQFPDDLSLDHSDLVAELLKELSNHNERIEERKIALYELMKLTQEESFSVWDEHFKTILLLLLETLGDKEPTIRALALKVLKEILRHQPARFKNYAELTVMKTLEAHKDPHKEVVRSAEEAASVLATSISPEQCIKVLCPIIQTADYPINLAAIKMQTKVIERVSKETLNMLLPEIMPGLIQGYDNSESSVRKACVFCLVAVHAVIGDELKPHLSQLTGSKMKLLNLYIKRAQTGSAGADPTADVSGQS	>tr|Q08EB5|Q08EB5_MOUSE CLIP-associating protein 2 OS=Mus musculus GN=Clasp2 PE=1 SV=1	1304	142.4	8.63	TRUE	High	IsMasterProtein	3756	0	755.427	43.3282	44	575	1	Not Found	Not Found	Not Found	Not Found	Not Found	Not Found	Not Found	Not Found		1.794	0.84	0.101803	-3.29615	71.5942	128.406	3.8	2.12	3	3	68.7	72	74.1	131.3	128	125.9	1.91175	1.77686	1.70009	0.108595	0.0992497	0.0978905	1.19566e+10	1.01111e+10	1.22444e+10	2.28581e+10	1.79661e+10	2.08165e+10	1.19566e+10	10003929931	11909379560	1.29843e+09	9.92887e+08	1.16582e+09	20	20	23	15	14	16	7.5	29	1001.73	43.3282	44	287	9566	41.181	42	288	Q08EB5	CLIP-associating protein 2 OS=Mus musculus GN=Clasp2 PE=1 SV=1	Clasp2	MRRLICKRICDYKSFDDEESVDGNRPSSAASAFKVPAPKTPGNPVSSARKPGSAGGPKVGGPSKEGGAGAVDEDDFIKAFTDVPSVQIYSSRELEETLNKIREILSDDKHDWDQRANALKKIRSLLVAGAAQYDCFFQHLRLLDGALKLSAKDLRSQVVREACITVAHLSTVLGNKFDHGAEAIVPTLFNLVPNSAKVMATSGCAAIRFIIRHTHVPRLIPLITSNCTSKSVPVRRRSFEFLDLLLQEWQTHSLERHAAVLVETIKKGIHDADAEARVEARKTYMGLRNHFPGEAETLYNSLEPSYQKSLQTYLKSSGSVASLPQSDRSSSSSQESLNRPFSSKWSTANPSTVAGRVSVGGSKANPLPGSLQRSRSDIDVNAAAGAKAHHAAGQAVRSGRLGAGALNPGSYASLEDTSDKMDGTASDDGRVRAKLSTPLVAVGNAKTDSRGRSRTKMVSQSQRSSSPDKNEGSQSANTIGAGSRSGSPGRVLTTTALSTVSSGAQRVLVNSASAQKRSKIPRSQGCSREASPSRLSVARSSRIPRPSVSQGCSREASRESSRDTSPVRSFQPLGPGYGISQSSRLSSSVSAMRVLNTGSDVEEAVADALLLGDIRTKKKPARRRYESYGMHSDDDANSDASSACSERSYSSRNGSIPTYMRQTEDVAEVLNRCASSNWSERKEGLLGLQNLLKNQRTLSRVELKRLCEIFTRMFADPHGKVFSMFLETLVDFIQVHKDDLQDWLFVLLTQLLKKMGADLLGSVQAKVQKALDITRESFPNDLQFNILMRFTVDQTQTPSLKVKVAILKYIETLAKQMDPRDFTNSSETRLAVSRVITWTTEPKSSDVRKAAQSVLISLFELNTPEFTMLLGALPKTFQDGATKLLHNHLRNTGNGTQSSMGSPLTRPTPRSPANWSSPLTSPTNTSQNTLSPSAFDYDTENMNSEDIYSSLRGVTEAIQNFSFRSQEDMSEPVRRDPKKEDGDTICSGPGMSDPRAGGDAADGSQPALDNKASLLHSMPLHSSPRSRDYNPYNYSDSISPFNKSALKEAMFDDDADQFPDDLSLDHSDLVAELLKELSNHNERIEERKIALYELMKLTQEESFSVWDEHFKTILLLLLETLGDKEPTIRALALKVLKEILRHQPARFKNYAELTVMKTLEAHKDPHKEVVRSAEEAASVLATSISPEQCIKVLCPIIQTADYPINLAAIKMQTKVIERVSKETLNMLLPEIMPGLIQGYDNSESSVRKACVFCLVAVHAVIGDELKPHLSQLTGSKMKLLNLYIKRAQTGSAGADPTADVSGQS	>tr|Q08EB5|Q08EB5_MOUSE CLIP-associating protein 2 OS=Mus musculus GN=Clasp2 PE=1 SV=1	1304	142.4	8.63	TRUE	High	IsMasterProtein	3676	0	547.235	44.862	38	455	23	High	High	High	High	High	High	High	High		1.714	0.78	0.0907701	-3.46164	73.6901	126.31	4.05	2.36	3	3	75.2	70.3	75.6	124.8	129.7	124.4	1.66059	1.84678	1.64396	0.0868437	0.0964637	0.0892743	12327848338	11665378350	12030250412	20471456838	21543402321	19777206660	12327848338	11526821009	11269553952	1070595394	1111919548	1006081096	17	16	17	13	12	12	4.977	14	808.12	44.862	38	228	7994	43.635	37	227	Q08EB5	CLIP-associating protein 2 OS=Mus musculus GN=Clasp2 PE=1 SV=1	Clasp2	MRRLICKRICDYKSFDDEESVDGNRPSSAASAFKVPAPKTPGNPVSSARKPGSAGGPKVGGPSKEGGAGAVDEDDFIKAFTDVPSVQIYSSRELEETLNKIREILSDDKHDWDQRANALKKIRSLLVAGAAQYDCFFQHLRLLDGALKLSAKDLRSQVVREACITVAHLSTVLGNKFDHGAEAIVPTLFNLVPNSAKVMATSGCAAIRFIIRHTHVPRLIPLITSNCTSKSVPVRRRSFEFLDLLLQEWQTHSLERHAAVLVETIKKGIHDADAEARVEARKTYMGLRNHFPGEAETLYNSLEPSYQKSLQTYLKSSGSVASLPQSDRSSSSSQESLNRPFSSKWSTANPSTVAGRVSVGGSKANPLPGSLQRSRSDIDVNAAAGAKAHHAAGQAVRSGRLGAGALNPGSYASLEDTSDKMDGTASDDGRVRAKLSTPLVAVGNAKTDSRGRSRTKMVSQSQRSSSPDKNEGSQSANTIGAGSRSGSPGRVLTTTALSTVSSGAQRVLVNSASAQKRSKIPRSQGCSREASPSRLSVARSSRIPRPSVSQGCSREASRESSRDTSPVRSFQPLGPGYGISQSSRLSSSVSAMRVLNTGSDVEEAVADALLLGDIRTKKKPARRRYESYGMHSDDDANSDASSACSERSYSSRNGSIPTYMRQTEDVAEVLNRCASSNWSERKEGLLGLQNLLKNQRTLSRVELKRLCEIFTRMFADPHGKVFSMFLETLVDFIQVHKDDLQDWLFVLLTQLLKKMGADLLGSVQAKVQKALDITRESFPNDLQFNILMRFTVDQTQTPSLKVKVAILKYIETLAKQMDPRDFTNSSETRLAVSRVITWTTEPKSSDVRKAAQSVLISLFELNTPEFTMLLGALPKTFQDGATKLLHNHLRNTGNGTQSSMGSPLTRPTPRSPANWSSPLTSPTNTSQNTLSPSAFDYDTENMNSEDIYSSLRGVTEAIQNFSFRSQEDMSEPVRRDPKKEDGDTICSGPGMSDPRAGGDAADGSQPALDNKASLLHSMPLHSSPRSRDYNPYNYSDSISPFNKSALKEAMFDDDADQFPDDLSLDHSDLVAELLKELSNHNERIEERKIALYELMKLTQEESFSVWDEHFKTILLLLLETLGDKEPTIRALALKVLKEILRHQPARFKNYAELTVMKTLEAHKDPHKEVVRSAEEAASVLATSISPEQCIKVLCPIIQTADYPINLAAIKMQTKVIERVSKETLNMLLPEIMPGLIQGYDNSESSVRKACVFCLVAVHAVIGDELKPHLSQLTGSKMKLLNLYIKRAQTGSAGADPTADVSGQS	>tr|Q08EB5|Q08EB5_MOUSE CLIP-associating protein 2 OS=Mus musculus GN=Clasp2 PE=1 SV=1	1304	142.4	8.63	TRUE	High	IsMasterProtein	3876	0	677.477	41.3344	40	545	23	High	High	High	High	High	High	High	High		1.9	0.93	0.0970027	-3.36583	68.9731	131.027	5.28	2.78	3	3	70.8	64.8	71.3	129.2	135.2	128.7	1.82444	2.08747	1.80384	0.0920969	0.108221	0.0915786	1.29152e+10	1.61653e+10	1.35641e+10	2.35631e+10	3.37446e+10	2.44674e+10	1.29152e+10	1.61068e+10	13556989185	1.18945e+09	1.74309e+09	1.24153e+09	19	25	22	16	21	19	5.483	14	916.31	41.3344	40	274	8545	41.3344	40	271	Q08EB5	CLIP-associating protein 2 OS=Mus musculus GN=Clasp2 PE=1 SV=1	Clasp2	MRRLICKRICDYKSFDDEESVDGNRPSSAASAFKVPAPKTPGNPVSSARKPGSAGGPKVGGPSKEGGAGAVDEDDFIKAFTDVPSVQIYSSRELEETLNKIREILSDDKHDWDQRANALKKIRSLLVAGAAQYDCFFQHLRLLDGALKLSAKDLRSQVVREACITVAHLSTVLGNKFDHGAEAIVPTLFNLVPNSAKVMATSGCAAIRFIIRHTHVPRLIPLITSNCTSKSVPVRRRSFEFLDLLLQEWQTHSLERHAAVLVETIKKGIHDADAEARVEARKTYMGLRNHFPGEAETLYNSLEPSYQKSLQTYLKSSGSVASLPQSDRSSSSSQESLNRPFSSKWSTANPSTVAGRVSVGGSKANPLPGSLQRSRSDIDVNAAAGAKAHHAAGQAVRSGRLGAGALNPGSYASLEDTSDKMDGTASDDGRVRAKLSTPLVAVGNAKTDSRGRSRTKMVSQSQRSSSPDKNEGSQSANTIGAGSRSGSPGRVLTTTALSTVSSGAQRVLVNSASAQKRSKIPRSQGCSREASPSRLSVARSSRIPRPSVSQGCSREASRESSRDTSPVRSFQPLGPGYGISQSSRLSSSVSAMRVLNTGSDVEEAVADALLLGDIRTKKKPARRRYESYGMHSDDDANSDASSACSERSYSSRNGSIPTYMRQTEDVAEVLNRCASSNWSERKEGLLGLQNLLKNQRTLSRVELKRLCEIFTRMFADPHGKVFSMFLETLVDFIQVHKDDLQDWLFVLLTQLLKKMGADLLGSVQAKVQKALDITRESFPNDLQFNILMRFTVDQTQTPSLKVKVAILKYIETLAKQMDPRDFTNSSETRLAVSRVITWTTEPKSSDVRKAAQSVLISLFELNTPEFTMLLGALPKTFQDGATKLLHNHLRNTGNGTQSSMGSPLTRPTPRSPANWSSPLTSPTNTSQNTLSPSAFDYDTENMNSEDIYSSLRGVTEAIQNFSFRSQEDMSEPVRRDPKKEDGDTICSGPGMSDPRAGGDAADGSQPALDNKASLLHSMPLHSSPRSRDYNPYNYSDSISPFNKSALKEAMFDDDADQFPDDLSLDHSDLVAELLKELSNHNERIEERKIALYELMKLTQEESFSVWDEHFKTILLLLLETLGDKEPTIRALALKVLKEILRHQPARFKNYAELTVMKTLEAHKDPHKEVVRSAEEAASVLATSISPEQCIKVLCPIIQTADYPINLAAIKMQTKVIERVSKETLNMLLPEIMPGLIQGYDNSESSVRKACVFCLVAVHAVIGDELKPHLSQLTGSKMKLLNLYIKRAQTGSAGADPTADVSGQS	>tr|Q08EB5|Q08EB5_MOUSE CLIP-associating protein 2 OS=Mus musculus GN=Clasp2 PE=1 SV=1	1304	142.4	8.63	TRUE	High	IsMasterProtein	2636	0	256.171	32.592	30	238	26	High	High	Peak Found	High	High	High	Peak Found	High		4.24032	2.08417	0.251991	-1.98855	34.4	42.2	165.6	157.8	4.814	3.735	0.286782	0.221421	4333199247	6053980029	20859021559	22609228177	4317655095	6053980029	1238225750	1340479701	14	13	8	9	1.652	4	408.89	32.592	30	113	2958	32.592	30	125
B1AQX7	B1AQX7	SRC kinase-signaling inhibitor 1 OS=Mus musculus GN=Srcin1 PE=1 SV=1	Srcin1	MQPWQCLRRFALAWWERTAEGRARSPREEVGPRDPGGRGEPDPERSSPPMLSADDAEYPREYRTLGGGGGGGSGGRRFSNVGLVHTSERRHTVIAAQSLEALSGLQKADADRKRDAFMDHLKSKYPQHALALRGQQDRMREQQPNYWSFKTRSSRHTQGAQPGLADQAAKLSYASAESLETMSEAELPLGFSRMNRFRQSLPLSRSASQTKLRSPGVLFLQFGEETRRVHITHEVSSLDTLHALIAHMFPQKLTMGMLKSPNTAILIKDEARNVFYELEDVRDIQDRSIIKIYRKEPLYAAFPGSHLTNGDLRREMVYASRESSPTRRLNNLSPASHLASSSPPPGLPSGLPSGLPSGSPSRSRLSYAGGRPPSYAGSPVHHAAERLGGAPTGQGVSPSPSAILERRDVKPDEDLAGKAGGMVLVKGEGLYADPYGLLHEGRLSLAAAAGDPFAYPGAGGLYKRGSVRSLSTYSAAALQSDLEDSLYKAGAGGPLYGDGYGFRLPPSSPQKLADVSAPSGGPPPPHSPYSGPPSRGSPVRQSFRKDSGSSSVFAESPGGKARSTGSASTAGAPPSELFPGPGERSLVGFGPPVPAKDTETRERMEAMEKQIASLTGLVQSALLRGSEPETPSEKVEGSNGAATPSAPVCGSGSKSSGATPVSGPPPPSASSTPAGQPTAVSRLQMQLHLRGLQNSASDLRGQLQQLRKLQLQNQESVRALLKRTEAELSMRVSEAARRQEDPLQRQRTLVEEERLRYLNDEELITQQLNDLEKSVEKIQRDVAHNHRLVPGPELEEKALVLKQLGETLTELKAHFPGLQSKMRVVLRVEVEAVKFLKEEPQRLDGLLKRCRGVTDTLAQIRRQVDEGMWPPPNNLLNQSPKKVAAETDFSKGLDFEIPPPSPPLNLHELSGPAEGTPLTPKSTNPTKGLDASSKRNTDKAVSVEAAERDWEEKRAALTQYSAKDINRLLEETQAELLKAIPDLDCASKTHPGPAPTPDHKPPKAPHGQKAAPRTEPSGRRGSDELTVPRYRTEKPSKSPPPPPPRRSFPSSHGLTTTRTGEVVVTSKKDSVFIKKAESEELEVQKPQVKLRRAVSEVVRPASTPPIMASAIKDEDDEERIIAELESGGSSVPPMKVVTPGASRLKAAQGPAGSPDKGKHGKQRTEYMRIQAQQQVRVDFQAPRPLEGHTPRLCYMPLS	>tr|B1AQX7|B1AQX7_MOUSE SRC kinase-signaling inhibitor 1 OS=Mus musculus GN=Srcin1 PE=1 SV=1	1198	129.7	9.36	TRUE	High	IsMasterProtein	3758	0	834.48	60.3506	52	715	6	High	High	High	High	Peak Found	Peak Found	High	High		1.384	0.47	0.0785652	-3.66997	83.8955	116.104	5.51	3.98	3	3	79.1	84.2	88.4	120.9	115.8	111.6	1.52708	1.37625	1.26302	0.086744	0.0768724	0.0727244	33657058682	3.51938e+10	3.29183e+10	5.1397e+10	4.84353e+10	4.15766e+10	33657058682	34820713496	32017681037	2.91955e+09	2.67675e+09	2328466453	22	22	23	18	17	16	9	22	1513.69	60.3506	52	361	13170	60.3506	52	354	B1AQX7	SRC kinase-signaling inhibitor 1 OS=Mus musculus GN=Srcin1 PE=1 SV=1	Srcin1	MQPWQCLRRFALAWWERTAEGRARSPREEVGPRDPGGRGEPDPERSSPPMLSADDAEYPREYRTLGGGGGGGSGGRRFSNVGLVHTSERRHTVIAAQSLEALSGLQKADADRKRDAFMDHLKSKYPQHALALRGQQDRMREQQPNYWSFKTRSSRHTQGAQPGLADQAAKLSYASAESLETMSEAELPLGFSRMNRFRQSLPLSRSASQTKLRSPGVLFLQFGEETRRVHITHEVSSLDTLHALIAHMFPQKLTMGMLKSPNTAILIKDEARNVFYELEDVRDIQDRSIIKIYRKEPLYAAFPGSHLTNGDLRREMVYASRESSPTRRLNNLSPASHLASSSPPPGLPSGLPSGLPSGSPSRSRLSYAGGRPPSYAGSPVHHAAERLGGAPTGQGVSPSPSAILERRDVKPDEDLAGKAGGMVLVKGEGLYADPYGLLHEGRLSLAAAAGDPFAYPGAGGLYKRGSVRSLSTYSAAALQSDLEDSLYKAGAGGPLYGDGYGFRLPPSSPQKLADVSAPSGGPPPPHSPYSGPPSRGSPVRQSFRKDSGSSSVFAESPGGKARSTGSASTAGAPPSELFPGPGERSLVGFGPPVPAKDTETRERMEAMEKQIASLTGLVQSALLRGSEPETPSEKVEGSNGAATPSAPVCGSGSKSSGATPVSGPPPPSASSTPAGQPTAVSRLQMQLHLRGLQNSASDLRGQLQQLRKLQLQNQESVRALLKRTEAELSMRVSEAARRQEDPLQRQRTLVEEERLRYLNDEELITQQLNDLEKSVEKIQRDVAHNHRLVPGPELEEKALVLKQLGETLTELKAHFPGLQSKMRVVLRVEVEAVKFLKEEPQRLDGLLKRCRGVTDTLAQIRRQVDEGMWPPPNNLLNQSPKKVAAETDFSKGLDFEIPPPSPPLNLHELSGPAEGTPLTPKSTNPTKGLDASSKRNTDKAVSVEAAERDWEEKRAALTQYSAKDINRLLEETQAELLKAIPDLDCASKTHPGPAPTPDHKPPKAPHGQKAAPRTEPSGRRGSDELTVPRYRTEKPSKSPPPPPPRRSFPSSHGLTTTRTGEVVVTSKKDSVFIKKAESEELEVQKPQVKLRRAVSEVVRPASTPPIMASAIKDEDDEERIIAELESGGSSVPPMKVVTPGASRLKAAQGPAGSPDKGKHGKQRTEYMRIQAQQQVRVDFQAPRPLEGHTPRLCYMPLS	>tr|B1AQX7|B1AQX7_MOUSE SRC kinase-signaling inhibitor 1 OS=Mus musculus GN=Srcin1 PE=1 SV=1	1198	129.7	9.36	TRUE	High	IsMasterProtein	3679	0	764.412	61.0184	54	768	6	High	High	High	Peak Found	Peak Found	Peak Found	High	Peak Found		1.169	0.23	0.0619066	-4.01376	92.2091	107.791	7.03	6.01	3	3	90.7	86.6	99.3	109.3	113.4	100.7	1.20488	1.30921	1.0139	0.0630114	0.0683847	0.0550595	32356573814	28127888127	30930970876	38985677667	36825436700	31361013248	32356573814	27793794773	28975144584	2038833252	1900671134	1595357885	23	23	26	15	15	16	9.275	29	1540.67	61.0184	54	391	13318	58.4307	52	377	B1AQX7	SRC kinase-signaling inhibitor 1 OS=Mus musculus GN=Srcin1 PE=1 SV=1	Srcin1	MQPWQCLRRFALAWWERTAEGRARSPREEVGPRDPGGRGEPDPERSSPPMLSADDAEYPREYRTLGGGGGGGSGGRRFSNVGLVHTSERRHTVIAAQSLEALSGLQKADADRKRDAFMDHLKSKYPQHALALRGQQDRMREQQPNYWSFKTRSSRHTQGAQPGLADQAAKLSYASAESLETMSEAELPLGFSRMNRFRQSLPLSRSASQTKLRSPGVLFLQFGEETRRVHITHEVSSLDTLHALIAHMFPQKLTMGMLKSPNTAILIKDEARNVFYELEDVRDIQDRSIIKIYRKEPLYAAFPGSHLTNGDLRREMVYASRESSPTRRLNNLSPASHLASSSPPPGLPSGLPSGLPSGSPSRSRLSYAGGRPPSYAGSPVHHAAERLGGAPTGQGVSPSPSAILERRDVKPDEDLAGKAGGMVLVKGEGLYADPYGLLHEGRLSLAAAAGDPFAYPGAGGLYKRGSVRSLSTYSAAALQSDLEDSLYKAGAGGPLYGDGYGFRLPPSSPQKLADVSAPSGGPPPPHSPYSGPPSRGSPVRQSFRKDSGSSSVFAESPGGKARSTGSASTAGAPPSELFPGPGERSLVGFGPPVPAKDTETRERMEAMEKQIASLTGLVQSALLRGSEPETPSEKVEGSNGAATPSAPVCGSGSKSSGATPVSGPPPPSASSTPAGQPTAVSRLQMQLHLRGLQNSASDLRGQLQQLRKLQLQNQESVRALLKRTEAELSMRVSEAARRQEDPLQRQRTLVEEERLRYLNDEELITQQLNDLEKSVEKIQRDVAHNHRLVPGPELEEKALVLKQLGETLTELKAHFPGLQSKMRVVLRVEVEAVKFLKEEPQRLDGLLKRCRGVTDTLAQIRRQVDEGMWPPPNNLLNQSPKKVAAETDFSKGLDFEIPPPSPPLNLHELSGPAEGTPLTPKSTNPTKGLDASSKRNTDKAVSVEAAERDWEEKRAALTQYSAKDINRLLEETQAELLKAIPDLDCASKTHPGPAPTPDHKPPKAPHGQKAAPRTEPSGRRGSDELTVPRYRTEKPSKSPPPPPPRRSFPSSHGLTTTRTGEVVVTSKKDSVFIKKAESEELEVQKPQVKLRRAVSEVVRPASTPPIMASAIKDEDDEERIIAELESGGSSVPPMKVVTPGASRLKAAQGPAGSPDKGKHGKQRTEYMRIQAQQQVRVDFQAPRPLEGHTPRLCYMPLS	>tr|B1AQX7|B1AQX7_MOUSE SRC kinase-signaling inhibitor 1 OS=Mus musculus GN=Srcin1 PE=1 SV=1	1198	129.7	9.36	TRUE	High	IsMasterProtein	3878	0	863.306	61.2688	55	717	6	High	High	High	High	Peak Found	Peak Found	High	High	Acetyl [N-Term]	1.099	0.14	0.0561002	-4.15585	95.2708	104.729	4.99	4.54	3	3	100.5	94.2	91.1	99.5	105.8	108.9	0.990938	1.12247	1.19473	0.0500219	0.0581927	0.0606548	27449161798	2.75585e+10	3.31296e+10	2.72004e+10	3.09337e+10	3.95807e+10	27449161798	2.74587e+10	3.31122e+10	1.37306e+09	1.5979e+09	2.00841e+09	19	22	25	14	13	18	8.473	24	1432.61	61.2688	55	364	11749	60.601	54	353	B1AQX7	SRC kinase-signaling inhibitor 1 OS=Mus musculus GN=Srcin1 PE=1 SV=1	Srcin1	MQPWQCLRRFALAWWERTAEGRARSPREEVGPRDPGGRGEPDPERSSPPMLSADDAEYPREYRTLGGGGGGGSGGRRFSNVGLVHTSERRHTVIAAQSLEALSGLQKADADRKRDAFMDHLKSKYPQHALALRGQQDRMREQQPNYWSFKTRSSRHTQGAQPGLADQAAKLSYASAESLETMSEAELPLGFSRMNRFRQSLPLSRSASQTKLRSPGVLFLQFGEETRRVHITHEVSSLDTLHALIAHMFPQKLTMGMLKSPNTAILIKDEARNVFYELEDVRDIQDRSIIKIYRKEPLYAAFPGSHLTNGDLRREMVYASRESSPTRRLNNLSPASHLASSSPPPGLPSGLPSGLPSGSPSRSRLSYAGGRPPSYAGSPVHHAAERLGGAPTGQGVSPSPSAILERRDVKPDEDLAGKAGGMVLVKGEGLYADPYGLLHEGRLSLAAAAGDPFAYPGAGGLYKRGSVRSLSTYSAAALQSDLEDSLYKAGAGGPLYGDGYGFRLPPSSPQKLADVSAPSGGPPPPHSPYSGPPSRGSPVRQSFRKDSGSSSVFAESPGGKARSTGSASTAGAPPSELFPGPGERSLVGFGPPVPAKDTETRERMEAMEKQIASLTGLVQSALLRGSEPETPSEKVEGSNGAATPSAPVCGSGSKSSGATPVSGPPPPSASSTPAGQPTAVSRLQMQLHLRGLQNSASDLRGQLQQLRKLQLQNQESVRALLKRTEAELSMRVSEAARRQEDPLQRQRTLVEEERLRYLNDEELITQQLNDLEKSVEKIQRDVAHNHRLVPGPELEEKALVLKQLGETLTELKAHFPGLQSKMRVVLRVEVEAVKFLKEEPQRLDGLLKRCRGVTDTLAQIRRQVDEGMWPPPNNLLNQSPKKVAAETDFSKGLDFEIPPPSPPLNLHELSGPAEGTPLTPKSTNPTKGLDASSKRNTDKAVSVEAAERDWEEKRAALTQYSAKDINRLLEETQAELLKAIPDLDCASKTHPGPAPTPDHKPPKAPHGQKAAPRTEPSGRRGSDELTVPRYRTEKPSKSPPPPPPRRSFPSSHGLTTTRTGEVVVTSKKDSVFIKKAESEELEVQKPQVKLRRAVSEVVRPASTPPIMASAIKDEDDEERIIAELESGGSSVPPMKVVTPGASRLKAAQGPAGSPDKGKHGKQRTEYMRIQAQQQVRVDFQAPRPLEGHTPRLCYMPLS	>tr|B1AQX7|B1AQX7_MOUSE SRC kinase-signaling inhibitor 1 OS=Mus musculus GN=Srcin1 PE=1 SV=1	1198	129.7	9.36	TRUE	High	IsMasterProtein	2637	0	401.786	47.3289	35	342	7	High	High	Peak Found	Peak Found	High	High	Peak Found	Peak Found		0.673881	-0.569434	0.0400771	-4.64108	104	134	96	66	0.923	0.492	0.055017	0.0291941	11861747695	12155566806	10954147613	5985440474	11819196962	12155566806	6.50256e+08	3.54871e+08	10	14	11	8	2.293	12	802.72	47.3289	35	171	5295	47.3289	35	171
P24472	P24472	Glutathione S-transferase A4 OS=Mus musculus GN=Gsta4 PE=1 SV=3	Gsta4	MAAKPKLYYFNGRGRMESIRWLLAAAGVEFEEEFLETREQYEKMQKDGHLLFGQVPLVEIDGMMLTQTRAILSYLAAKYNLYGKDLKERVRIDMYADGTQDLMMMIAVAPFKTPKEKEESYDLILSRAKTRYFPVFEKILKDHGEAFLVGNQLSWADIQLLEAILMVEELSAPVLSDFPLLQAFKTRISNIPTIKKFLQPGSQRKPPPDGPYVEVVRTVLKF	>sp|P24472|GSTA4_MOUSE Glutathione S-transferase A4 OS=Mus musculus GN=Gsta4 PE=1 SV=3	222	25.5	7.39	TRUE	High	IsMasterProtein	3763	0	153.537	50	11	228	11	High	High	High	High	Peak Found	High	High	High		0.788	-0.34	0.0446944	-4.48376	111.848	88.1517	5.43	6.89	3	3	112.3	105.6	117.7	87.7	94.4	82.3	0.781525	0.894281	0.699229	0.0443937	0.0499515	0.0402614	1.78132e+10	1.4046e+10	2.01393e+10	1.39215e+10	1.25611e+10	1.4082e+10	1.78132e+10	13897106542	19588259512	790792560	6.94181e+08	7.8865e+08	9	7	9	6	7	7	57.78	0	317.86	47.2973	10	115	2921	50	11	113	P24472	Glutathione S-transferase A4 OS=Mus musculus GN=Gsta4 PE=1 SV=3	Gsta4	MAAKPKLYYFNGRGRMESIRWLLAAAGVEFEEEFLETREQYEKMQKDGHLLFGQVPLVEIDGMMLTQTRAILSYLAAKYNLYGKDLKERVRIDMYADGTQDLMMMIAVAPFKTPKEKEESYDLILSRAKTRYFPVFEKILKDHGEAFLVGNQLSWADIQLLEAILMVEELSAPVLSDFPLLQAFKTRISNIPTIKKFLQPGSQRKPPPDGPYVEVVRTVLKF	>sp|P24472|GSTA4_MOUSE Glutathione S-transferase A4 OS=Mus musculus GN=Gsta4 PE=1 SV=3	222	25.5	7.39	FALSE	High	IsMasterProtein	3683	0	92.177	33.3333	7	239	7	High	High	High	Peak Found	Peak Found	Peak Found	High	Peak Found		0.806	-0.31	0.0426345	-4.55183	110.757	89.2427	5.25	6.51	3	3	104	113.9	114.3	96	86.1	85.7	0.922154	0.755515	0.749853	0.0482259	0.0394631	0.0407204	9936542426	9828261671	9609992390	9163024685	7425398618	7206078423	9936542426	9711524968	9002333618	4.79199e+08	3.83247e+08	3.66579e+08	5	6	6	4	4	5	10.938	0	287.21	33.3333	7	121	2473	33.3333	7	118	P24472	Glutathione S-transferase A4 OS=Mus musculus GN=Gsta4 PE=1 SV=3	Gsta4	MAAKPKLYYFNGRGRMESIRWLLAAAGVEFEEEFLETREQYEKMQKDGHLLFGQVPLVEIDGMMLTQTRAILSYLAAKYNLYGKDLKERVRIDMYADGTQDLMMMIAVAPFKTPKEKEESYDLILSRAKTRYFPVFEKILKDHGEAFLVGNQLSWADIQLLEAILMVEELSAPVLSDFPLLQAFKTRISNIPTIKKFLQPGSQRKPPPDGPYVEVVRTVLKF	>sp|P24472|GSTA4_MOUSE Glutathione S-transferase A4 OS=Mus musculus GN=Gsta4 PE=1 SV=3	222	25.5	7.39	TRUE	High	IsMasterProtein	3883	0	136.404	44.5946	10	228	10	High	High	High	High	High	High	High	High		0.928	-0.11	0.0473187	-4.40145	103.759	96.2412	5.84	6.3	3	3	100.8	110.7	99.7	99.2	89.3	100.3	0.983705	0.806205	1.0055	0.0496568	0.0417963	0.0510482	22740032184	2.16333e+10	2.31519e+10	2.23695e+10	1.74408e+10	2.32793e+10	22740032184	21554904140	2.31397e+10	1.1292e+09	9.00915e+08	1181241602	8	7	7	6	6	6	33.551	0	286.82	44.5946	10	116	2402	44.5946	10	112	P24472	Glutathione S-transferase A4 OS=Mus musculus GN=Gsta4 PE=1 SV=3	Gsta4	MAAKPKLYYFNGRGRMESIRWLLAAAGVEFEEEFLETREQYEKMQKDGHLLFGQVPLVEIDGMMLTQTRAILSYLAAKYNLYGKDLKERVRIDMYADGTQDLMMMIAVAPFKTPKEKEESYDLILSRAKTRYFPVFEKILKDHGEAFLVGNQLSWADIQLLEAILMVEELSAPVLSDFPLLQAFKTRISNIPTIKKFLQPGSQRKPPPDGPYVEVVRTVLKF	>sp|P24472|GSTA4_MOUSE Glutathione S-transferase A4 OS=Mus musculus GN=Gsta4 PE=1 SV=3	222	25.5	7.39	TRUE	High	IsMasterProtein	2639	0	88.785	35.5856	8	72	7	High	High	High	High	High	High	High	High		0.872871	-0.196159	0.0518909	-4.26838	107.6	105.9	92.4	94.1	0.858	0.888	0.051138	0.0526548	25153534949	23762236072	21591177094	21103318037	25063303612	23762236072	1281687704	1251195717	5	5	5	5	10.938	0	127.57	35.5856	8	36	1018	35.5856	8	36
Q64426	Q64426	Histone H2A (Fragment) OS=Mus musculus domesticus GN=H2A PE=2 SV=1	H2A	SSVCAFVMSGLGKQGGKARAKAKSRSSRAGLQFPVGRVHRLLRKGNYAERVGAGAPVYMAAVLEYLTAEILELAGNAARDNKKTRIIPRHLQLAIRNDEELNKLLGKVTIAQGGVLPNIQAVLLPKKTESHHKAKGK	>tr|Q64426|Q64426_MOUSE Histone H2A (Fragment) OS=Mus musculus domesticus GN=H2A PE=2 SV=1	137	14.7	10.59	TRUE	High	IsMasterProtein	3770	0	244.894	55.4745	8	728	3	High	High	High	Peak Found	High	Not Found	High	High		0.145	-2.78	0.00790298	-6.98339	174.657	25.3433	5.21	35.94	3	3	182.4	177	164.6	17.6	23	35.4	0.0966095	0.130092	0.214971	0.0054878	0.00726649	0.012378	1.403e+11	7.64939e+10	7.33822e+10	1.35543e+10	9.95123e+09	1.57751e+10	1.403e+11	7.56831e+10	7.13745e+10	7.69936e+08	5.4995e+08	8.83472e+08	8	10	8	3	3	2	2370.37	6	1236.75	55.4745	8	374	7941	55.4745	8	354	Q64426	Histone H2A (Fragment) OS=Mus musculus domesticus GN=H2A PE=2 SV=1	H2A	SSVCAFVMSGLGKQGGKARAKAKSRSSRAGLQFPVGRVHRLLRKGNYAERVGAGAPVYMAAVLEYLTAEILELAGNAARDNKKTRIIPRHLQLAIRNDEELNKLLGKVTIAQGGVLPNIQAVLLPKKTESHHKAKGK	>tr|Q64426|Q64426_MOUSE Histone H2A (Fragment) OS=Mus musculus domesticus GN=H2A PE=2 SV=1	137	14.7	10.59	TRUE	High	IsMasterProtein	3691	0	209.027	55.4745	9	973	4	High	High	High	Peak Found	Peak Found	Peak Found	High	Peak Found		0.13	-2.94	0.00685752	-7.1881	176.937	23.0632	1.83	14.07	3	3	173.2	178.7	178.9	26.8	21.3	21.1	0.154786	0.119184	0.117839	0.00809483	0.0062254	0.00639919	123918000000	310933000000	133623000000	19180754508	37058362972	15746028998	123918000000	307240000000	125174000000	1003095558	1912693157	801012114	8	9	8	3	4	3	3161.28	4	1323.52	55.4745	9	518	7346	55.4745	9	455	Q64426	Histone H2A (Fragment) OS=Mus musculus domesticus GN=H2A PE=2 SV=1	H2A	SSVCAFVMSGLGKQGGKARAKAKSRSSRAGLQFPVGRVHRLLRKGNYAERVGAGAPVYMAAVLEYLTAEILELAGNAARDNKKTRIIPRHLQLAIRNDEELNKLLGKVTIAQGGVLPNIQAVLLPKKTESHHKAKGK	>tr|Q64426|Q64426_MOUSE Histone H2A (Fragment) OS=Mus musculus domesticus GN=H2A PE=2 SV=1	137	14.7	10.59	TRUE	High	IsMasterProtein	3891	0	262.364	55.4745	8	711	4	High	High	High	Peak Found	Peak Found	Peak Found	High	Peak Found		0.19	-2.39	0.00965702	-6.69421	168.04	31.9601	2.41	12.69	3	3	163.4	170	170.7	36.6	30	29.3	0.224183	0.176349	0.171456	0.0113166	0.00914248	0.00870461	9.03483e+10	8.60188e+10	9.07021e+10	2.02546e+10	1.51693e+10	1.55514e+10	9.03483e+10	85707262450	90654557808	1022438322	7.83577e+08	7.89112e+08	8	8	9	3	4	4	1777.28	5	1210.14	55.4745	8	369	8375	55.4745	8	342	Q64426	Histone H2A (Fragment) OS=Mus musculus domesticus GN=H2A PE=2 SV=1	H2A	SSVCAFVMSGLGKQGGKARAKAKSRSSRAGLQFPVGRVHRLLRKGNYAERVGAGAPVYMAAVLEYLTAEILELAGNAARDNKKTRIIPRHLQLAIRNDEELNKLLGKVTIAQGGVLPNIQAVLLPKKTESHHKAKGK	>tr|Q64426|Q64426_MOUSE Histone H2A (Fragment) OS=Mus musculus domesticus GN=H2A PE=2 SV=1	137	14.7	10.59	FALSE	High	IsMasterProtein	2644	0	76.325	54.7445	6	121	3	High	High	Peak Found	Peak Found	High	High	Peak Found	Peak Found		0.136528	-2.87273	0.00814169	-6.94046	162.2	185.1	37.8	14.9	0.233	0.08	0.0138984	0.00476942	10017198396	24595842828	2336916991	1978577825	9981264473	24595842828	1.38723e+08	1.17308e+08	2	1	1	1	9	0	224.94	54.7445	6	62	937	54.7445	6	59
Q6R891	Q6R891	Neurabin-2 OS=Mus musculus GN=Ppp1r9b PE=1 SV=1	Ppp1r9b	MMKTEPRGPGGPLRSASPHRSAYEAGIQALKPPDAPGPDEAPKAAHHKKYGSNVHRIKSMFLQMGTTAGPPGEAGGGAGMAEAPRASDRGVRLSLPRASSLNENVDHSALLKLGTSVSERVSRFDSKPAPSAQPAPPPHPPSRLQETRKLFERSVPAASGGDKEAVARRLLRQERAGLQDRKLDVVVRFNGSTEALDKLDADAVSPTVSQLSAVFEKADSRTGLHRAPGPPRAAGAPQVNSKLVTKRSRVFQPPPPPPAPSGDGATEKERGPGGQQPPQHRVAPARPPPKPREVRKIKPVEVEESGESEAESAPGEVIQAEVTVHAALENGSTPATTASPAPEEPKAEAVPEEEAAASVATLERGVDNGRAPDMAPEEVDESKKEDFSEADLVDVSAYSGLGEDSGGSALEEDDEEDEEDGEPPYEPESGCVEIPGLSEEEDPAPSRKIHFSTAPIQVFSTYSNEDYDRRNEDVDPMAASAEYELEKRVERLELFPVELEKDSEGLGISIIGMGAGADMGLEKLGIFVKTVTEGGAAHRDGRIQVNDLLVEVDGTSLVGVTQSFAASVLRNTKGRVRFMIGRERPGEQSEVAQLIQQTLEQERWQREMMEQRYAQYGEDDEETGEYATDEDEELSPTFPGGEMAIEVFELAENEDALSPVEMEPEKLVHKFKELQIKHAVTEAEIQQLKRKLQSLEQEKGRWRVEKAQLEQSVEENKERMEKLEGYWGEAQSLCQAVDEHLRETQAQYQALERKYSKAKRLIKDYQQKEIEFLKKETAQRRVLEESELARKEEMDKLLDKISELEGNLQTLRNSNST	>sp|Q6R891|NEB2_MOUSE Neurabin-2 OS=Mus musculus GN=Ppp1r9b PE=1 SV=1	817	89.5	4.92	TRUE	High	IsMasterProtein	3771	0	392.407	42.7173	24	262	23	High	High	High	Peak Found	High	High	High	High		1.714	0.78	0.0972825	-3.36168	73.6912	126.309	3.37	1.97	3	3	75.9	74.2	71	124.1	125.8	129	1.63595	1.69501	1.81735	0.0929285	0.0946775	0.104643	20193425744	2.23138e+10	2.04954e+10	3.30355e+10	3.78222e+10	3.72474e+10	20193425744	22077305420	19934653936	1876545586	2090225183	2.08601e+09	12	15	15	8	11	11	8.412	0	612.44	40.7589	23	130	5475	42.7173	24	132	Q6R891	Neurabin-2 OS=Mus musculus GN=Ppp1r9b PE=1 SV=1	Ppp1r9b	MMKTEPRGPGGPLRSASPHRSAYEAGIQALKPPDAPGPDEAPKAAHHKKYGSNVHRIKSMFLQMGTTAGPPGEAGGGAGMAEAPRASDRGVRLSLPRASSLNENVDHSALLKLGTSVSERVSRFDSKPAPSAQPAPPPHPPSRLQETRKLFERSVPAASGGDKEAVARRLLRQERAGLQDRKLDVVVRFNGSTEALDKLDADAVSPTVSQLSAVFEKADSRTGLHRAPGPPRAAGAPQVNSKLVTKRSRVFQPPPPPPAPSGDGATEKERGPGGQQPPQHRVAPARPPPKPREVRKIKPVEVEESGESEAESAPGEVIQAEVTVHAALENGSTPATTASPAPEEPKAEAVPEEEAAASVATLERGVDNGRAPDMAPEEVDESKKEDFSEADLVDVSAYSGLGEDSGGSALEEDDEEDEEDGEPPYEPESGCVEIPGLSEEEDPAPSRKIHFSTAPIQVFSTYSNEDYDRRNEDVDPMAASAEYELEKRVERLELFPVELEKDSEGLGISIIGMGAGADMGLEKLGIFVKTVTEGGAAHRDGRIQVNDLLVEVDGTSLVGVTQSFAASVLRNTKGRVRFMIGRERPGEQSEVAQLIQQTLEQERWQREMMEQRYAQYGEDDEETGEYATDEDEELSPTFPGGEMAIEVFELAENEDALSPVEMEPEKLVHKFKELQIKHAVTEAEIQQLKRKLQSLEQEKGRWRVEKAQLEQSVEENKERMEKLEGYWGEAQSLCQAVDEHLRETQAQYQALERKYSKAKRLIKDYQQKEIEFLKKETAQRRVLEESELARKEEMDKLLDKISELEGNLQTLRNSNST	>sp|Q6R891|NEB2_MOUSE Neurabin-2 OS=Mus musculus GN=Ppp1r9b PE=1 SV=1	817	89.5	4.92	TRUE	High	IsMasterProtein	3692	0	269.26	35.0061	18	269	17	High	High	High	High	High	High	High	High		1.971	0.98	0.1048	-3.25428	67.3136	132.686	13.36	6.78	3	3	76.9	59	66	123.1	141	134	1.60152	2.38811	2.0288	0.0837547	0.124739	0.110173	15822480370	10543856828	17592589773	25340029748	25179918018	35691884634	15822480370	10418620533	16480175625	1325207060	1299611019	1815672508	11	11	8	9	7	9	4.796	0	593.12	33.0477	17	133	5271	35.0061	18	136	Q6R891	Neurabin-2 OS=Mus musculus GN=Ppp1r9b PE=1 SV=1	Ppp1r9b	MMKTEPRGPGGPLRSASPHRSAYEAGIQALKPPDAPGPDEAPKAAHHKKYGSNVHRIKSMFLQMGTTAGPPGEAGGGAGMAEAPRASDRGVRLSLPRASSLNENVDHSALLKLGTSVSERVSRFDSKPAPSAQPAPPPHPPSRLQETRKLFERSVPAASGGDKEAVARRLLRQERAGLQDRKLDVVVRFNGSTEALDKLDADAVSPTVSQLSAVFEKADSRTGLHRAPGPPRAAGAPQVNSKLVTKRSRVFQPPPPPPAPSGDGATEKERGPGGQQPPQHRVAPARPPPKPREVRKIKPVEVEESGESEAESAPGEVIQAEVTVHAALENGSTPATTASPAPEEPKAEAVPEEEAAASVATLERGVDNGRAPDMAPEEVDESKKEDFSEADLVDVSAYSGLGEDSGGSALEEDDEEDEEDGEPPYEPESGCVEIPGLSEEEDPAPSRKIHFSTAPIQVFSTYSNEDYDRRNEDVDPMAASAEYELEKRVERLELFPVELEKDSEGLGISIIGMGAGADMGLEKLGIFVKTVTEGGAAHRDGRIQVNDLLVEVDGTSLVGVTQSFAASVLRNTKGRVRFMIGRERPGEQSEVAQLIQQTLEQERWQREMMEQRYAQYGEDDEETGEYATDEDEELSPTFPGGEMAIEVFELAENEDALSPVEMEPEKLVHKFKELQIKHAVTEAEIQQLKRKLQSLEQEKGRWRVEKAQLEQSVEENKERMEKLEGYWGEAQSLCQAVDEHLRETQAQYQALERKYSKAKRLIKDYQQKEIEFLKKETAQRRVLEESELARKEEMDKLLDKISELEGNLQTLRNSNST	>sp|Q6R891|NEB2_MOUSE Neurabin-2 OS=Mus musculus GN=Ppp1r9b PE=1 SV=1	817	89.5	4.92	TRUE	High	IsMasterProtein	3892	0	357.2	41.8605	21	278	19	High	High	High	High	High	High	High	High		1.876	0.91	0.0968643	-3.36789	69.5529	130.447	21.06	11.23	3	3	53	80.8	74.9	147	119.2	125.1	2.77432	1.47488	1.67177	0.140046	0.0764624	0.0848735	1.60052e+10	1.4431e+10	1.84497e+10	4.44035e+10	2.1284e+10	3.08437e+10	1.60052e+10	14378753540	18440076584	2.24146e+09	1.09943e+09	1565074353	12	13	14	10	12	12	5.543	1	629.92	39.9021	20	136	5377	41.8605	21	142	Q6R891	Neurabin-2 OS=Mus musculus GN=Ppp1r9b PE=1 SV=1	Ppp1r9b	MMKTEPRGPGGPLRSASPHRSAYEAGIQALKPPDAPGPDEAPKAAHHKKYGSNVHRIKSMFLQMGTTAGPPGEAGGGAGMAEAPRASDRGVRLSLPRASSLNENVDHSALLKLGTSVSERVSRFDSKPAPSAQPAPPPHPPSRLQETRKLFERSVPAASGGDKEAVARRLLRQERAGLQDRKLDVVVRFNGSTEALDKLDADAVSPTVSQLSAVFEKADSRTGLHRAPGPPRAAGAPQVNSKLVTKRSRVFQPPPPPPAPSGDGATEKERGPGGQQPPQHRVAPARPPPKPREVRKIKPVEVEESGESEAESAPGEVIQAEVTVHAALENGSTPATTASPAPEEPKAEAVPEEEAAASVATLERGVDNGRAPDMAPEEVDESKKEDFSEADLVDVSAYSGLGEDSGGSALEEDDEEDEEDGEPPYEPESGCVEIPGLSEEEDPAPSRKIHFSTAPIQVFSTYSNEDYDRRNEDVDPMAASAEYELEKRVERLELFPVELEKDSEGLGISIIGMGAGADMGLEKLGIFVKTVTEGGAAHRDGRIQVNDLLVEVDGTSLVGVTQSFAASVLRNTKGRVRFMIGRERPGEQSEVAQLIQQTLEQERWQREMMEQRYAQYGEDDEETGEYATDEDEELSPTFPGGEMAIEVFELAENEDALSPVEMEPEKLVHKFKELQIKHAVTEAEIQQLKRKLQSLEQEKGRWRVEKAQLEQSVEENKERMEKLEGYWGEAQSLCQAVDEHLRETQAQYQALERKYSKAKRLIKDYQQKEIEFLKKETAQRRVLEESELARKEEMDKLLDKISELEGNLQTLRNSNST	>sp|Q6R891|NEB2_MOUSE Neurabin-2 OS=Mus musculus GN=Ppp1r9b PE=1 SV=1	817	89.5	4.92	FALSE	High	IsMasterProtein	2645	0	258.867	36.3525	18	172	17	High	High	Peak Found	Peak Found	High	High	Peak Found	Peak Found		1.11362	0.15526	0.0662095	-3.91682	95.9	93.3	104.1	106.7	1.085	1.143	0.0646627	0.0677933	10029802026	11402131110	10886274185	13037626876	9993822890	11402131110	646227100	7.72989e+08	12	8	4	4	3.833	1	421.92	36.3525	18	87	3172	33.6597	17	85
Q9ERD7	Q9ERD7	Tubulin beta-3 chain OS=Mus musculus GN=Tubb3 PE=1 SV=1	Tubb3	MREIVHIQAGQCGNQIGAKFWEVISDEHGIDPSGNYVGDSDLQLERISVYYNEASSHKYVPRAILVDLEPGTMDSVRSGAFGHLFRPDNFIFGQSGAGNNWAKGHYTEGAELVDSVLDVVRKECENCDCLQGFQLTHSLGGGTGSGMGTLLISKVREEYPDRIMNTFSVVPSPKVSDTVVEPYNATLSIHQLVENTDETYCIDNEALYDICFRTLKLATPTYGDLNHLVSATMSGVTTSLRFPGQLNADLRKLAVNMVPFPRLHFFMPGFAPLTARGSQQYRALTVPELTQQMFDAKNMMAACDPRHGRYLTVATVFRGRMSMKEVDEQMLAIQSKNSSYFVEWIPNNVKVAVCDIPPRGLKMSSTFIGNSTAIQELFKRISEQFTAMFRRKAFLHWYTGEGMDEMEFTEAESNMNDLVSEYQQYQDATAEEEGEMYEDDDEESEAQGPK	>sp|Q9ERD7|TBB3_MOUSE Tubulin beta-3 chain OS=Mus musculus GN=Tubb3 PE=1 SV=1	450	50.4	4.93	TRUE	High	IsMasterProtein	3787	0	1947.92	83.3333	39	9602	12	High	High	High	Peak Found	Peak Found	Peak Found	High	Peak Found	Acetyl [N-Term]	0.613	-0.71	0.0347839	-4.84544	123.988	76.0125	1.21	1.98	3	3	125.6	122.7	123.7	74.4	77.3	76.3	0.591977	0.630259	0.617433	0.0336266	0.0352041	0.0355516	364230792226	3.64661e+11	2.63905e+11	2.15616e+11	2.29831e+11	1.62944e+11	364230792226	3.60795e+11	256684428293	1.22478e+10	1.27015e+10	9.12554e+09	30	27	30	19	15	19	4.96195e+08	2	15403.7	83.3333	37	4823	154585	83.3333	39	4779	Q9ERD7	Tubulin beta-3 chain OS=Mus musculus GN=Tubb3 PE=1 SV=1	Tubb3	MREIVHIQAGQCGNQIGAKFWEVISDEHGIDPSGNYVGDSDLQLERISVYYNEASSHKYVPRAILVDLEPGTMDSVRSGAFGHLFRPDNFIFGQSGAGNNWAKGHYTEGAELVDSVLDVVRKECENCDCLQGFQLTHSLGGGTGSGMGTLLISKVREEYPDRIMNTFSVVPSPKVSDTVVEPYNATLSIHQLVENTDETYCIDNEALYDICFRTLKLATPTYGDLNHLVSATMSGVTTSLRFPGQLNADLRKLAVNMVPFPRLHFFMPGFAPLTARGSQQYRALTVPELTQQMFDAKNMMAACDPRHGRYLTVATVFRGRMSMKEVDEQMLAIQSKNSSYFVEWIPNNVKVAVCDIPPRGLKMSSTFIGNSTAIQELFKRISEQFTAMFRRKAFLHWYTGEGMDEMEFTEAESNMNDLVSEYQQYQDATAEEEGEMYEDDDEESEAQGPK	>sp|Q9ERD7|TBB3_MOUSE Tubulin beta-3 chain OS=Mus musculus GN=Tubb3 PE=1 SV=1	450	50.4	4.93	TRUE	High	IsMasterProtein	3709	0	1777.1	85.5556	39	10887	11	High	High	High	High	Peak Found	Peak Found	High	High		0.637	-0.65	0.0336486	-4.89331	122.182	77.8178	6.56	10.3	3	3	113.1	128.4	125	86.9	71.6	75	0.767775	0.557726	0.599775	0.0401523	0.0291319	0.0325704	212798000000	214358000000	268079000000	163381000000	119553000000	160787000000	212798000000	211812000000	251128000000	8544321627	6170485807	8179338670	32	29	30	19	17	17	4.96195e+08	4	16825.9	84.2222	37	5484	168886	85.5556	39	5403	Q9ERD7	Tubulin beta-3 chain OS=Mus musculus GN=Tubb3 PE=1 SV=1	Tubb3	MREIVHIQAGQCGNQIGAKFWEVISDEHGIDPSGNYVGDSDLQLERISVYYNEASSHKYVPRAILVDLEPGTMDSVRSGAFGHLFRPDNFIFGQSGAGNNWAKGHYTEGAELVDSVLDVVRKECENCDCLQGFQLTHSLGGGTGSGMGTLLISKVREEYPDRIMNTFSVVPSPKVSDTVVEPYNATLSIHQLVENTDETYCIDNEALYDICFRTLKLATPTYGDLNHLVSATMSGVTTSLRFPGQLNADLRKLAVNMVPFPRLHFFMPGFAPLTARGSQQYRALTVPELTQQMFDAKNMMAACDPRHGRYLTVATVFRGRMSMKEVDEQMLAIQSKNSSYFVEWIPNNVKVAVCDIPPRGLKMSSTFIGNSTAIQELFKRISEQFTAMFRRKAFLHWYTGEGMDEMEFTEAESNMNDLVSEYQQYQDATAEEEGEMYEDDDEESEAQGPK	>sp|Q9ERD7|TBB3_MOUSE Tubulin beta-3 chain OS=Mus musculus GN=Tubb3 PE=1 SV=1	450	50.4	4.93	TRUE	High	IsMasterProtein	3911	0	1992.5	84.4444	37	8481	10	High	High	High	High	Peak Found	Peak Found	High	High	Acetyl [N-Term]	0.703	-0.51	0.0358368	-4.80242	117.469	82.531	3.34	4.76	3	3	117.5	121.4	113.5	82.5	78.6	86.5	0.701692	0.647918	0.761934	0.035421	0.0335902	0.0386824	2.12278e+11	2.27807e+11	1.86174e+11	1.48954e+11	1.476e+11	1.41852e+11	2.12278e+11	226981905009	1.86077e+11	7.5191e+09	7.62436e+09	7.19789e+09	28	26	27	16	14	15	1.4925e+08	4	14433.6	83.1111	35	4288	135327	84.4444	37	4193	Q9ERD7	Tubulin beta-3 chain OS=Mus musculus GN=Tubb3 PE=1 SV=1	Tubb3	MREIVHIQAGQCGNQIGAKFWEVISDEHGIDPSGNYVGDSDLQLERISVYYNEASSHKYVPRAILVDLEPGTMDSVRSGAFGHLFRPDNFIFGQSGAGNNWAKGHYTEGAELVDSVLDVVRKECENCDCLQGFQLTHSLGGGTGSGMGTLLISKVREEYPDRIMNTFSVVPSPKVSDTVVEPYNATLSIHQLVENTDETYCIDNEALYDICFRTLKLATPTYGDLNHLVSATMSGVTTSLRFPGQLNADLRKLAVNMVPFPRLHFFMPGFAPLTARGSQQYRALTVPELTQQMFDAKNMMAACDPRHGRYLTVATVFRGRMSMKEVDEQMLAIQSKNSSYFVEWIPNNVKVAVCDIPPRGLKMSSTFIGNSTAIQELFKRISEQFTAMFRRKAFLHWYTGEGMDEMEFTEAESNMNDLVSEYQQYQDATAEEEGEMYEDDDEESEAQGPK	>sp|Q9ERD7|TBB3_MOUSE Tubulin beta-3 chain OS=Mus musculus GN=Tubb3 PE=1 SV=1	450	50.4	4.93	TRUE	High	IsMasterProtein	2654	0	907.976	72	30	3988	11	High	High	Peak Found	Peak Found	High	High	Peak Found	Peak Found		0.478102	-1.06461	0.0284237	-5.13676	137	133.5	63	66.5	0.459	0.498	0.027373	0.0295147	157397000000	158060000000	72318713613	78683855462	156832000000	158060000000	4292957515	4665091185	13	14	8	10	22274.4	0	7059.96	72	29	2036	60854	71.5556	28	1952
Q9WV02	Q9WV02	RNA-binding motif protein, X chromosome OS=Mus musculus GN=Rbmx PE=1 SV=1	Rbmx	MVEADRPGKLFIGGLNTETNEKALEAVFGKYGRIVEVLLMKDRETNKSRGFAFVTFESPADAKDAARDMNGKSLDGKAIKVEQATKPSFESGRRGLPPPPRSRGPPRGLRGGRGGSGGTRGPPSRGGHMDDGGYSMNFTMSSSRGPLPVKRGPPPRSGGPPPKRSAPSGPVRSSSGLGGRAPVSRGRDGYGGPPRREPLPSRRDVYLSPRDDGYSTKDSYSSREYPSSRDTRDYAPPPRDYTYRDYGHSSSRDDYPSRGYSDRDGYGRDRDYSDHPSGGSYRDSYESYGNSRSAPPTRGPPPSYGGSSRYDDYSSSRDGYGGSRDSYSSSRSDLYSSGRDRVGRQERGLPPSMERGYPPPRDSYSSSSRGAPRGGGRGGSRSDRGGGRSRY	>sp|Q9WV02|RBMX_MOUSE RNA-binding motif protein, X chromosome OS=Mus musculus GN=Rbmx PE=1 SV=1	391	42.3	10.05	TRUE	High	IsMasterProtein	3789	0	122.746	25.0639	9	146	3	High	High	High	Peak Found	Not Found	Peak Found	High	Peak Found		0.526	-0.93	0.0236532	-5.40182	148.085	77.8728	30.73	12.8	3	2	115.1	200	129.2	84.9		70.8	0.737921	0.01	0.548295	0.0419167	0.01	0.0315706	599702184	5.17546e+07	4.88256e+08	4.42533e+08		2.67708e+08	599702184	5.1206e+07	4.74897e+08	2.51376e+07		14992802	1	1	2	1		1	2.275	0	258.21	25.0639	9	74	1948	25.0639	9	72	Q9WV02	RNA-binding motif protein, X chromosome OS=Mus musculus GN=Rbmx PE=1 SV=1	Rbmx	MVEADRPGKLFIGGLNTETNEKALEAVFGKYGRIVEVLLMKDRETNKSRGFAFVTFESPADAKDAARDMNGKSLDGKAIKVEQATKPSFESGRRGLPPPPRSRGPPRGLRGGRGGSGGTRGPPSRGGHMDDGGYSMNFTMSSSRGPLPVKRGPPPRSGGPPPKRSAPSGPVRSSSGLGGRAPVSRGRDGYGGPPRREPLPSRRDVYLSPRDDGYSTKDSYSSREYPSSRDTRDYAPPPRDYTYRDYGHSSSRDDYPSRGYSDRDGYGRDRDYSDHPSGGSYRDSYESYGNSRSAPPTRGPPPSYGGSSRYDDYSSSRDGYGGSRDSYSSSRSDLYSSGRDRVGRQERGLPPSMERGYPPPRDSYSSSSRGAPRGGGRGGSRSDRGGGRSRY	>sp|Q9WV02|RBMX_MOUSE RNA-binding motif protein, X chromosome OS=Mus musculus GN=Rbmx PE=1 SV=1	391	42.3	10.05	TRUE	High	IsMasterProtein	3711	0	97.584	23.0179	9	152	2	High	High	High	Peak Found	Peak Found	Peak Found	High	Peak Found		0.796	-0.33	0.0421369	-4.56877	111.34	88.6602	4.6	5.78	3	3	105.8	112.4	115.9	94.2	87.6	84.1	0.890657	0.780046	0.72593	0.0465787	0.0407445	0.0394213	643185488	7.9954e+08	2.44866e+08	5.72858e+08	6.23678e+08	1.77756e+08	643185488	790043776	229383060	29958741	32189915	9.04257e+06	1	1	1	1	1	1	2.054	0	221.57	23.0179	9	80	1617	19.1816	8	72	Q9WV02	RNA-binding motif protein, X chromosome OS=Mus musculus GN=Rbmx PE=1 SV=1	Rbmx	MVEADRPGKLFIGGLNTETNEKALEAVFGKYGRIVEVLLMKDRETNKSRGFAFVTFESPADAKDAARDMNGKSLDGKAIKVEQATKPSFESGRRGLPPPPRSRGPPRGLRGGRGGSGGTRGPPSRGGHMDDGGYSMNFTMSSSRGPLPVKRGPPPRSGGPPPKRSAPSGPVRSSSGLGGRAPVSRGRDGYGGPPRREPLPSRRDVYLSPRDDGYSTKDSYSSREYPSSRDTRDYAPPPRDYTYRDYGHSSSRDDYPSRGYSDRDGYGRDRDYSDHPSGGSYRDSYESYGNSRSAPPTRGPPPSYGGSSRYDDYSSSRDGYGGSRDSYSSSRSDLYSSGRDRVGRQERGLPPSMERGYPPPRDSYSSSSRGAPRGGGRGGSRSDRGGGRSRY	>sp|Q9WV02|RBMX_MOUSE RNA-binding motif protein, X chromosome OS=Mus musculus GN=Rbmx PE=1 SV=1	391	42.3	10.05	TRUE	High	IsMasterProtein	3913	0	109.805	28.133	10	160	2	High	High	High	Peak Found	Peak Found	Peak Found	High	Peak Found		1.014	0.02	0.0517455	-4.27242	99.3011	100.699	1.79	1.77	3	3	97.6	99.2	101.1	102.4	100.8	98.9	1.04935	1.01687	0.977312	0.0529703	0.0527176	0.0496169	1241826436	1.29818e+09	1.29794e+09	1.3031e+09	1.32008e+09	1.26849e+09	1241826436	1293480976	1297261216	6.578e+07	6.81892e+07	6.43661e+07	1	1	1	1	1	1	2.054	0	210.39	28.133	10	82	1734	24.2967	9	78	Q9WV02	RNA-binding motif protein, X chromosome OS=Mus musculus GN=Rbmx PE=1 SV=1	Rbmx	MVEADRPGKLFIGGLNTETNEKALEAVFGKYGRIVEVLLMKDRETNKSRGFAFVTFESPADAKDAARDMNGKSLDGKAIKVEQATKPSFESGRRGLPPPPRSRGPPRGLRGGRGGSGGTRGPPSRGGHMDDGGYSMNFTMSSSRGPLPVKRGPPPRSGGPPPKRSAPSGPVRSSSGLGGRAPVSRGRDGYGGPPRREPLPSRRDVYLSPRDDGYSTKDSYSSREYPSSRDTRDYAPPPRDYTYRDYGHSSSRDDYPSRGYSDRDGYGRDRDYSDHPSGGSYRDSYESYGNSRSAPPTRGPPPSYGGSSRYDDYSSSRDGYGGSRDSYSSSRSDLYSSGRDRVGRQERGLPPSMERGYPPPRDSYSSSSRGAPRGGGRGGSRSDRGGGRSRY	>sp|Q9WV02|RBMX_MOUSE RNA-binding motif protein, X chromosome OS=Mus musculus GN=Rbmx PE=1 SV=1	391	42.3	10.05	FALSE	High	IsMasterProtein	2655	0	31.473	18.4143	6	31	6	High	High	Not Found	Not Found	High	High	Not Found	Not Found		0.01	-6.64386	0.01	-6.64386	200	200			0.01	0.01	0.01	0.01	2101413567	1105334056			2093875328	1105334056			2	2			0.52	0	44.88	18.4143	6	16	338	18.4143	6	15
Q3TXU4	Q3TXU4	Apolipoprotein E, isoform CRA_h OS=Mus musculus GN=Apoe PE=1 SV=1	Apoe	MKALWAVLLVTLLTGCLAEGEPEVTDQLEWQSNQPWEQALNRFWDYLRWVQTLSDQVQEELQSSQVTQELTALMEDTMTEVKAYKKELEEQLGPVAEETRARLGKEVQAAQARLGADMEDLRNRLGQYRNEVHTMLGQSTEEIRARLSTHLRKMRKRLMRDAEDLQKRLAVYKAGAREGAERGVSAIRERLGPLVEQGRQRTANLGAGAAQPLRDRAQAFGDRIRGRLEEVGNQARDRLEEVREHMEEVRSKMEEQTQQIRLQAEIFQARLKGWFEPIVEDMHRQWANLMEKIQASVATNPIITPVAQENQ	>tr|Q3TXU4|Q3TXU4_MOUSE Apolipoprotein E, isoform CRA_h OS=Mus musculus GN=Apoe PE=1 SV=1;>sp|P08226|APOE_MOUSE Apolipoprotein E OS=Mus musculus GN=Apoe PE=1 SV=2	311	35.8	5.68	TRUE	High	IsMasterProtein	3801	0	201.383	54.9839	16	296	16	High	High	High	Peak Found	High	High	High	High		11.849	3.57	0.674061	-0.56905	15.5651	184.435	8.89	0.75	3	3	17.2	14.7	14.8	182.8	185.3	185.2	10.6534	12.5724	12.5161	0.605157	0.70225	0.720671	1.11867e+09	1.3337e+09	1.38766e+09	1.19177e+10	1.67678e+10	1.73681e+10	1.11867e+09	1.31956e+09	1.3497e+09	6.7697e+08	926662833	9.72688e+08	3	4	4	3	4	4	27.184	0	468.23	54.9839	16	149	3460	54.9839	16	147	Q3TXU4	Apolipoprotein E, isoform CRA_h OS=Mus musculus GN=Apoe PE=1 SV=1	Apoe	MKALWAVLLVTLLTGCLAEGEPEVTDQLEWQSNQPWEQALNRFWDYLRWVQTLSDQVQEELQSSQVTQELTALMEDTMTEVKAYKKELEEQLGPVAEETRARLGKEVQAAQARLGADMEDLRNRLGQYRNEVHTMLGQSTEEIRARLSTHLRKMRKRLMRDAEDLQKRLAVYKAGAREGAERGVSAIRERLGPLVEQGRQRTANLGAGAAQPLRDRAQAFGDRIRGRLEEVGNQARDRLEEVREHMEEVRSKMEEQTQQIRLQAEIFQARLKGWFEPIVEDMHRQWANLMEKIQASVATNPIITPVAQENQ	>tr|Q3TXU4|Q3TXU4_MOUSE Apolipoprotein E, isoform CRA_h OS=Mus musculus GN=Apoe PE=1 SV=1;>sp|P08226|APOE_MOUSE Apolipoprotein E OS=Mus musculus GN=Apoe PE=1 SV=2	311	35.8	5.68	TRUE	High	IsMasterProtein	3721	0	192.552	44.6945	16	246	16	High	High	High	High	High	High	High	High		14.122	3.82	0.748391	-0.418136	13.2256	186.774	5.67	0.4	3	3	13.6	12.4	13.7	186.4	187.6	186.3	13.7377	15.1746	13.5549	0.718438	0.792621	0.73609	1306347117	7.29465e+08	1493891534	17946145846	11069339572	20249477257	1306347117	720800544	1399429826	938529252	571321784	1030105850	2	2	3	2	2	3	38.811	0	396.54	44.6945	16	123	2551	44.6945	16	123	Q3TXU4	Apolipoprotein E, isoform CRA_h OS=Mus musculus GN=Apoe PE=1 SV=1	Apoe	MKALWAVLLVTLLTGCLAEGEPEVTDQLEWQSNQPWEQALNRFWDYLRWVQTLSDQVQEELQSSQVTQELTALMEDTMTEVKAYKKELEEQLGPVAEETRARLGKEVQAAQARLGADMEDLRNRLGQYRNEVHTMLGQSTEEIRARLSTHLRKMRKRLMRDAEDLQKRLAVYKAGAREGAERGVSAIRERLGPLVEQGRQRTANLGAGAAQPLRDRAQAFGDRIRGRLEEVGNQARDRLEEVREHMEEVRSKMEEQTQQIRLQAEIFQARLKGWFEPIVEDMHRQWANLMEKIQASVATNPIITPVAQENQ	>tr|Q3TXU4|Q3TXU4_MOUSE Apolipoprotein E, isoform CRA_h OS=Mus musculus GN=Apoe PE=1 SV=1;>sp|P08226|APOE_MOUSE Apolipoprotein E OS=Mus musculus GN=Apoe PE=1 SV=2	311	35.8	5.68	TRUE	High	IsMasterProtein	3927	0	217.471	55.627	17	233	17	High	High	High	High	High	High	High	High		11.756	3.56	0.600262	-0.736335	15.6794	184.321	4.57	0.39	3	3	15.4	16.5	15.2	184.6	183.5	184.8	12.0222	11.1215	12.1752	0.606872	0.576573	0.618119	1.57804e+09	1.27686e+09	1.52875e+09	1.89714e+10	1.42005e+10	1.86128e+10	1.57804e+09	1272231128	1527951493	9.57666e+08	733534155	9.44455e+08	4	2	3	4	2	3	27.184	0	371.6	55.627	17	117	2489	55.627	17	116	Q3TXU4	Apolipoprotein E, isoform CRA_h OS=Mus musculus GN=Apoe PE=1 SV=1	Apoe	MKALWAVLLVTLLTGCLAEGEPEVTDQLEWQSNQPWEQALNRFWDYLRWVQTLSDQVQEELQSSQVTQELTALMEDTMTEVKAYKKELEEQLGPVAEETRARLGKEVQAAQARLGADMEDLRNRLGQYRNEVHTMLGQSTEEIRARLSTHLRKMRKRLMRDAEDLQKRLAVYKAGAREGAERGVSAIRERLGPLVEQGRQRTANLGAGAAQPLRDRAQAFGDRIRGRLEEVGNQARDRLEEVREHMEEVRSKMEEQTQQIRLQAEIFQARLKGWFEPIVEDMHRQWANLMEKIQASVATNPIITPVAQENQ	>tr|Q3TXU4|Q3TXU4_MOUSE Apolipoprotein E, isoform CRA_h OS=Mus musculus GN=Apoe PE=1 SV=1;>sp|P08226|APOE_MOUSE Apolipoprotein E OS=Mus musculus GN=Apoe PE=1 SV=2	311	35.8	5.68	FALSE	High	IsMasterProtein	2663	0	112.325	41.1576	11	105	11	High	High	Peak Found	Peak Found	High	High	Peak Found	Peak Found		11.5325	3.52763	0.685418	-0.544945	15.1	16.8	184.9	183.2	12.214	10.889	0.727678	0.645611	2.9188e+08	4.47638e+08	3565148468	4874426754	2.90833e+08	4.47638e+08	2.11633e+08	2.89e+08	3	2	2	2	5.31	0	187.06	41.1576	11	54	1668	41.1576	11	51
P33175	P33175	Kinesin heavy chain isoform 5A OS=Mus musculus GN=Kif5a PE=1 SV=3	Kif5a	MAETNNECSIKVLCRFRPLNQAEILRGDKFIPIFQGDDSVIIGGKPYVFDRVFPPNTTQEQVYHACAMQIVKDVLAGYNGTIFAYGQTSSGKTHTMEGKLHDPQLMGIIPRIARDIFNHIYSMDENLEFHIKVSYFEIYLDKIRDLLDVTKTNLSVHEDKNRVPFVKGCTERFVSSPEEILDVIDEGKSNRHVAVTNMNEHSSRSHSIFLINIKQENVETEQKLSGKLYLVDLAGSEKVSKTGAEGAVLDEAKNINKSLSALGNVISALAEGTKSYVPYRDSKMTRILQDSLGGNCRTTMFICCSPSSYNDAETKSTLMFGQRAKTIKNTASVNLELTAEQWKKKYEKEKEKTKAQKETIAKLEAELSRWRNGENVPETERLAGEDSALGAELCEETPVNDNSSIVVRIAPEERQKYEEEIRRLYKQLDDKDDEINQQSQLIEKLKQQMLDQEELLVSTRGDNEKVQRELSHLQSENDAAKDEVKEVLQALEELAVNYDQKSQEVEEKSQQNQLLVDELSQKVATMLSLESELQRLQEVSGHQRKRIAEVLNGLMRDLSEFSVIVGNGEIKLPVEISGAIEEEFTVARLYISKIKSEVKSVVKRCRQLENLQVECHRKMEVTGRELSSCQLLISQHEAKIRSLTEYMQTVELKKRHLEESYDSLSDELARLQAHETVHEVALKDKEPDTQDAEEVKKALELQMENHREAHHRQLARLRDEINEKQKTIDELKDLNQKLQLELEKLQADYERLKNEENEKSAKLQELTFLYERHEQSKQDLKGLEETVARELQTLHNLRKLFVQDVTTRVKKSAEMEPEDSGGIHSQKQKISFLENNLEQLTKVHKQLVRDNADLRCELPKLEKRLRATAERVKALEGALKEAKEGAMKDKRRYQQEVDRIKEAVRYKSSGKRGHSAQIAKPVRPGHYPASSPTNPYGTRSPECISYTNNLFQNYQNLHLQAAPSSTSDMYFASSGATSVAPLASYQKANMDNGNATDINDNRSDLPCGYEAEDQAKLFPLHQETAAS	>sp|P33175|KIF5A_MOUSE Kinesin heavy chain isoform 5A OS=Mus musculus GN=Kif5a PE=1 SV=3	1027	116.9	5.94	TRUE	High	IsMasterProtein	3803	0	200.749	23.0769	19	171	9	High	High	High	Peak Found	High	Peak Found	High	High		10.625	3.41	0.605651	-0.723441	17.2048	182.795	11.68	1.1	3	3	19.1	15.1	17.4	180.9	184.9	182.6	9.4778	12.2555	10.4691	0.538376	0.684549	0.602805	332237810	8.24191e+08	5.35634e+08	3.14889e+09	1.01008e+10	5.60759e+09	332237810	815454159	520979657	1.78869e+08	5.58219e+08	3.14049e+08	2	3	3	2	3	3	1.794	0	248.58	23.0769	19	86	2357	23.0769	19	85	P33175	Kinesin heavy chain isoform 5A OS=Mus musculus GN=Kif5a PE=1 SV=3	Kif5a	MAETNNECSIKVLCRFRPLNQAEILRGDKFIPIFQGDDSVIIGGKPYVFDRVFPPNTTQEQVYHACAMQIVKDVLAGYNGTIFAYGQTSSGKTHTMEGKLHDPQLMGIIPRIARDIFNHIYSMDENLEFHIKVSYFEIYLDKIRDLLDVTKTNLSVHEDKNRVPFVKGCTERFVSSPEEILDVIDEGKSNRHVAVTNMNEHSSRSHSIFLINIKQENVETEQKLSGKLYLVDLAGSEKVSKTGAEGAVLDEAKNINKSLSALGNVISALAEGTKSYVPYRDSKMTRILQDSLGGNCRTTMFICCSPSSYNDAETKSTLMFGQRAKTIKNTASVNLELTAEQWKKKYEKEKEKTKAQKETIAKLEAELSRWRNGENVPETERLAGEDSALGAELCEETPVNDNSSIVVRIAPEERQKYEEEIRRLYKQLDDKDDEINQQSQLIEKLKQQMLDQEELLVSTRGDNEKVQRELSHLQSENDAAKDEVKEVLQALEELAVNYDQKSQEVEEKSQQNQLLVDELSQKVATMLSLESELQRLQEVSGHQRKRIAEVLNGLMRDLSEFSVIVGNGEIKLPVEISGAIEEEFTVARLYISKIKSEVKSVVKRCRQLENLQVECHRKMEVTGRELSSCQLLISQHEAKIRSLTEYMQTVELKKRHLEESYDSLSDELARLQAHETVHEVALKDKEPDTQDAEEVKKALELQMENHREAHHRQLARLRDEINEKQKTIDELKDLNQKLQLELEKLQADYERLKNEENEKSAKLQELTFLYERHEQSKQDLKGLEETVARELQTLHNLRKLFVQDVTTRVKKSAEMEPEDSGGIHSQKQKISFLENNLEQLTKVHKQLVRDNADLRCELPKLEKRLRATAERVKALEGALKEAKEGAMKDKRRYQQEVDRIKEAVRYKSSGKRGHSAQIAKPVRPGHYPASSPTNPYGTRSPECISYTNNLFQNYQNLHLQAAPSSTSDMYFASSGATSVAPLASYQKANMDNGNATDINDNRSDLPCGYEAEDQAKLFPLHQETAAS	>sp|P33175|KIF5A_MOUSE Kinesin heavy chain isoform 5A OS=Mus musculus GN=Kif5a PE=1 SV=3	1027	116.9	5.94	TRUE	High	IsMasterProtein	3722	0	178.257	20.1558	15	152	6	High	High	High	Peak Found	Peak Found	Peak Found	High	Peak Found		19.719	4.3	1.42618	0.512159	9.653	190.347	72.8	3.69	3	3	2	15.8	11.1	198	184.2	188.9	99.1108	11.649	16.9378	5.18319	0.608465	0.919798	325550586	2.87134e+08	1.83879e+08	32265571456	3344818386	3114504380	325550586	2.83724e+08	172252028	1687391984	1.72636e+08	158437136	2	2	1	2	2	1	1.602	0	244.74	20.1558	15	76	2585	19.8637	14	76	P33175	Kinesin heavy chain isoform 5A OS=Mus musculus GN=Kif5a PE=1 SV=3	Kif5a	MAETNNECSIKVLCRFRPLNQAEILRGDKFIPIFQGDDSVIIGGKPYVFDRVFPPNTTQEQVYHACAMQIVKDVLAGYNGTIFAYGQTSSGKTHTMEGKLHDPQLMGIIPRIARDIFNHIYSMDENLEFHIKVSYFEIYLDKIRDLLDVTKTNLSVHEDKNRVPFVKGCTERFVSSPEEILDVIDEGKSNRHVAVTNMNEHSSRSHSIFLINIKQENVETEQKLSGKLYLVDLAGSEKVSKTGAEGAVLDEAKNINKSLSALGNVISALAEGTKSYVPYRDSKMTRILQDSLGGNCRTTMFICCSPSSYNDAETKSTLMFGQRAKTIKNTASVNLELTAEQWKKKYEKEKEKTKAQKETIAKLEAELSRWRNGENVPETERLAGEDSALGAELCEETPVNDNSSIVVRIAPEERQKYEEEIRRLYKQLDDKDDEINQQSQLIEKLKQQMLDQEELLVSTRGDNEKVQRELSHLQSENDAAKDEVKEVLQALEELAVNYDQKSQEVEEKSQQNQLLVDELSQKVATMLSLESELQRLQEVSGHQRKRIAEVLNGLMRDLSEFSVIVGNGEIKLPVEISGAIEEEFTVARLYISKIKSEVKSVVKRCRQLENLQVECHRKMEVTGRELSSCQLLISQHEAKIRSLTEYMQTVELKKRHLEESYDSLSDELARLQAHETVHEVALKDKEPDTQDAEEVKKALELQMENHREAHHRQLARLRDEINEKQKTIDELKDLNQKLQLELEKLQADYERLKNEENEKSAKLQELTFLYERHEQSKQDLKGLEETVARELQTLHNLRKLFVQDVTTRVKKSAEMEPEDSGGIHSQKQKISFLENNLEQLTKVHKQLVRDNADLRCELPKLEKRLRATAERVKALEGALKEAKEGAMKDKRRYQQEVDRIKEAVRYKSSGKRGHSAQIAKPVRPGHYPASSPTNPYGTRSPECISYTNNLFQNYQNLHLQAAPSSTSDMYFASSGATSVAPLASYQKANMDNGNATDINDNRSDLPCGYEAEDQAKLFPLHQETAAS	>sp|P33175|KIF5A_MOUSE Kinesin heavy chain isoform 5A OS=Mus musculus GN=Kif5a PE=1 SV=3	1027	116.9	5.94	TRUE	High	IsMasterProtein	3928	0	233.88	20.74	16	216	7	High	High	High	High	High	High	High	High		19.578	4.29	1.07132	0.0993862	9.71918	190.281	41.23	2.11	3	3	13	10.9	5.2	187	189.1	194.8	14.4233	17.2661	37.1615	0.728079	0.895131	1.88664	1.85107e+08	1.84793e+08	3.0047e+08	2.66986e+09	3.19065e+09	1.11659e+10	1.85107e+08	1.84123e+08	300312584	1.34773e+08	1.64815e+08	5.66582e+08	2	2	3	2	2	3	1.894	0	293.26	20.74	16	105	3053	20.74	16	111	P33175	Kinesin heavy chain isoform 5A OS=Mus musculus GN=Kif5a PE=1 SV=3	Kif5a	MAETNNECSIKVLCRFRPLNQAEILRGDKFIPIFQGDDSVIIGGKPYVFDRVFPPNTTQEQVYHACAMQIVKDVLAGYNGTIFAYGQTSSGKTHTMEGKLHDPQLMGIIPRIARDIFNHIYSMDENLEFHIKVSYFEIYLDKIRDLLDVTKTNLSVHEDKNRVPFVKGCTERFVSSPEEILDVIDEGKSNRHVAVTNMNEHSSRSHSIFLINIKQENVETEQKLSGKLYLVDLAGSEKVSKTGAEGAVLDEAKNINKSLSALGNVISALAEGTKSYVPYRDSKMTRILQDSLGGNCRTTMFICCSPSSYNDAETKSTLMFGQRAKTIKNTASVNLELTAEQWKKKYEKEKEKTKAQKETIAKLEAELSRWRNGENVPETERLAGEDSALGAELCEETPVNDNSSIVVRIAPEERQKYEEEIRRLYKQLDDKDDEINQQSQLIEKLKQQMLDQEELLVSTRGDNEKVQRELSHLQSENDAAKDEVKEVLQALEELAVNYDQKSQEVEEKSQQNQLLVDELSQKVATMLSLESELQRLQEVSGHQRKRIAEVLNGLMRDLSEFSVIVGNGEIKLPVEISGAIEEEFTVARLYISKIKSEVKSVVKRCRQLENLQVECHRKMEVTGRELSSCQLLISQHEAKIRSLTEYMQTVELKKRHLEESYDSLSDELARLQAHETVHEVALKDKEPDTQDAEEVKKALELQMENHREAHHRQLARLRDEINEKQKTIDELKDLNQKLQLELEKLQADYERLKNEENEKSAKLQELTFLYERHEQSKQDLKGLEETVARELQTLHNLRKLFVQDVTTRVKKSAEMEPEDSGGIHSQKQKISFLENNLEQLTKVHKQLVRDNADLRCELPKLEKRLRATAERVKALEGALKEAKEGAMKDKRRYQQEVDRIKEAVRYKSSGKRGHSAQIAKPVRPGHYPASSPTNPYGTRSPECISYTNNLFQNYQNLHLQAAPSSTSDMYFASSGATSVAPLASYQKANMDNGNATDINDNRSDLPCGYEAEDQAKLFPLHQETAAS	>sp|P33175|KIF5A_MOUSE Kinesin heavy chain isoform 5A OS=Mus musculus GN=Kif5a PE=1 SV=3	1027	116.9	5.94	TRUE	High	IsMasterProtein	2664	0	98.239	13.6319	10	100	2	High	High	Peak Found	Peak Found	High	High	Peak Found	Peak Found		9.16848	3.19668	0.544919	-0.875886	20.8	18.6	179.2	181.4	8.604	9.77	0.512596	0.57928	9.82358e+07	131268014	8.45237e+08	1282546552	97883438	131268014	50174646	76040969	1	1	1	1	0.826	0	172.82	13.6319	10	50	1406	13.6319	10	50
Q69ZN0	Q69ZN0	MKIAA1258 protein (Fragment) OS=Mus musculus GN=Gda PE=2 SV=1	Gda	QEPAAPAPQPQEPLCARPVRPPWPVNSRCPAAAMCAARTPPLALVFRGTFVHSTWTCPMEVLRDHLLGVSDSGKIVFLEESSQQEKLAKEWCFKPCEIRELSHHEFFMPGLVDTHIHAPQYAFAGSNVDLPLLEWLNKYTFPTEQRFRSTDVAEEVYTRVVRRTLKNGTTTACYFGTIHTDSSLILAEITDKFGQRAFVGKVCMDLNDTVPEYKETTEESVKETERFVSEMLQKNYPRVKPIVTPRFTLSCTETLMSELGNIAKTHDLYIQSHISENREEIEAVKSLYPSYKNYTDVYDKNNLLTNKTVMAHGCYLSEEELNIFSERGASIAHCPNSNLSLSSGLLNVLEVLKHKVKIGLGTDVAGGYSYSMLDAIRRAVMVSNVLLINKVNEKNLTLKEVFRLATLGGSQALGLDSEIGNFEVGKEFDALLINPRASDSPIDLFYGDFVGDISEAVIQKFLYLGDDRNIEEVYVGGKQVVPFSSSV	>tr|Q69ZN0|Q69ZN0_MOUSE MKIAA1258 protein (Fragment) OS=Mus musculus GN=Gda PE=2 SV=1	487	54.5	5.63	TRUE	High	IsMasterProtein	3818	0	646.274	78.0287	29	724	29	High	High	High	Peak Found	Peak Found	Peak Found	High	Peak Found		0.878	-0.19	0.0497906	-4.32798	106.505	93.4954	7.33	8.35	3	3	110	97.6	111.9	90	102.4	88.1	0.817465	1.05019	0.787011	0.0464352	0.0586603	0.0453158	6.36827e+10	6.60009e+10	6.09771e+10	5.20584e+10	6.93137e+10	4.79897e+10	6.36827e+10	6.53013e+10	5.93088e+10	2.95712e+09	3.83059e+09	2.68763e+09	25	25	22	17	16	19	106.711	0	1356.04	78.0287	28	368	11941	78.0287	29	356	Q69ZN0	MKIAA1258 protein (Fragment) OS=Mus musculus GN=Gda PE=2 SV=1	Gda	QEPAAPAPQPQEPLCARPVRPPWPVNSRCPAAAMCAARTPPLALVFRGTFVHSTWTCPMEVLRDHLLGVSDSGKIVFLEESSQQEKLAKEWCFKPCEIRELSHHEFFMPGLVDTHIHAPQYAFAGSNVDLPLLEWLNKYTFPTEQRFRSTDVAEEVYTRVVRRTLKNGTTTACYFGTIHTDSSLILAEITDKFGQRAFVGKVCMDLNDTVPEYKETTEESVKETERFVSEMLQKNYPRVKPIVTPRFTLSCTETLMSELGNIAKTHDLYIQSHISENREEIEAVKSLYPSYKNYTDVYDKNNLLTNKTVMAHGCYLSEEELNIFSERGASIAHCPNSNLSLSSGLLNVLEVLKHKVKIGLGTDVAGGYSYSMLDAIRRAVMVSNVLLINKVNEKNLTLKEVFRLATLGGSQALGLDSEIGNFEVGKEFDALLINPRASDSPIDLFYGDFVGDISEAVIQKFLYLGDDRNIEEVYVGGKQVVPFSSSV	>tr|Q69ZN0|Q69ZN0_MOUSE MKIAA1258 protein (Fragment) OS=Mus musculus GN=Gda PE=2 SV=1	487	54.5	5.63	TRUE	High	IsMasterProtein	3738	0	615.378	77.2074	28	668	28	High	High	High	High	High	High	High	High		1.27	0.34	0.0673704	-3.89174	88.1085	111.892	12.37	9.74	3	3	76.2	97.6	90.4	123.8	102.4	109.6	1.62349	1.04819	1.21131	0.0849037	0.0547506	0.0657797	35000428345	47051538237	38963284167	56822881082	49319009521	47196685078	35000428345	46492676293	36499558863	2971665144	2545501863	2400930196	19	20	22	10	12	13	167.192	0	1208.41	77.0021	27	339	11638	77.2074	28	329	Q69ZN0	MKIAA1258 protein (Fragment) OS=Mus musculus GN=Gda PE=2 SV=1	Gda	QEPAAPAPQPQEPLCARPVRPPWPVNSRCPAAAMCAARTPPLALVFRGTFVHSTWTCPMEVLRDHLLGVSDSGKIVFLEESSQQEKLAKEWCFKPCEIRELSHHEFFMPGLVDTHIHAPQYAFAGSNVDLPLLEWLNKYTFPTEQRFRSTDVAEEVYTRVVRRTLKNGTTTACYFGTIHTDSSLILAEITDKFGQRAFVGKVCMDLNDTVPEYKETTEESVKETERFVSEMLQKNYPRVKPIVTPRFTLSCTETLMSELGNIAKTHDLYIQSHISENREEIEAVKSLYPSYKNYTDVYDKNNLLTNKTVMAHGCYLSEEELNIFSERGASIAHCPNSNLSLSSGLLNVLEVLKHKVKIGLGTDVAGGYSYSMLDAIRRAVMVSNVLLINKVNEKNLTLKEVFRLATLGGSQALGLDSEIGNFEVGKEFDALLINPRASDSPIDLFYGDFVGDISEAVIQKFLYLGDDRNIEEVYVGGKQVVPFSSSV	>tr|Q69ZN0|Q69ZN0_MOUSE MKIAA1258 protein (Fragment) OS=Mus musculus GN=Gda PE=2 SV=1	487	54.5	5.63	TRUE	High	IsMasterProtein	3945	0	632.944	77.2074	29	790	29	High	High	High	High	High	High	High	High		1.061	0.08	0.0541267	-4.20752	97.0593	102.941	5.41	5.1	3	3	99.1	101	91.1	100.9	99	108.9	1.01878	0.979983	1.19546	0.0514274	0.0508055	0.0606919	4.74927e+10	4.23855e+10	5.05342e+10	4.83846e+10	4.1537e+10	6.04114e+10	4.74927e+10	42231942719	5.05077e+10	2.44243e+09	2145613934	3.06541e+09	22	24	24	16	15	14	85.195	0	1400.26	77.2074	29	400	12968	77.2074	29	390	Q69ZN0	MKIAA1258 protein (Fragment) OS=Mus musculus GN=Gda PE=2 SV=1	Gda	QEPAAPAPQPQEPLCARPVRPPWPVNSRCPAAAMCAARTPPLALVFRGTFVHSTWTCPMEVLRDHLLGVSDSGKIVFLEESSQQEKLAKEWCFKPCEIRELSHHEFFMPGLVDTHIHAPQYAFAGSNVDLPLLEWLNKYTFPTEQRFRSTDVAEEVYTRVVRRTLKNGTTTACYFGTIHTDSSLILAEITDKFGQRAFVGKVCMDLNDTVPEYKETTEESVKETERFVSEMLQKNYPRVKPIVTPRFTLSCTETLMSELGNIAKTHDLYIQSHISENREEIEAVKSLYPSYKNYTDVYDKNNLLTNKTVMAHGCYLSEEELNIFSERGASIAHCPNSNLSLSSGLLNVLEVLKHKVKIGLGTDVAGGYSYSMLDAIRRAVMVSNVLLINKVNEKNLTLKEVFRLATLGGSQALGLDSEIGNFEVGKEFDALLINPRASDSPIDLFYGDFVGDISEAVIQKFLYLGDDRNIEEVYVGGKQVVPFSSSV	>tr|Q69ZN0|Q69ZN0_MOUSE MKIAA1258 protein (Fragment) OS=Mus musculus GN=Gda PE=2 SV=1	487	54.5	5.63	FALSE	High	IsMasterProtein	2673	0	300.798	64.8871	22	322	22	High	High	Peak Found	Peak Found	High	High	Peak Found	Peak Found		0.560607	-0.834939	0.0333158	-4.90765	134.7	121.4	65.3	78.6	0.485	0.648	0.0288943	0.0384139	13348260899	11368074920	6473960137	7365476719	13300377711	11368074920	3.84305e+08	436692131	15	14	9	6	10.602	0	668.08	64.8871	22	164	4345	64.8871	22	158
P40142	P40142	Transketolase OS=Mus musculus GN=Tkt PE=1 SV=1	Tkt	MEGYHKPDQQKLQALKDTANRLRISSIQATTAAGSGHPTSCCSAAEIMAVLFFHTMRYKALDPRNPHNDRFVLSKGHAAPILYAVWAEAGFLPEAELLNLRKISSDLDGHPVPKQAFTDVATGSLGQGLGAACGMAYTGKYFDKASYRVYCMLGDGEVSEGSVWEAMAFAGIYKLDNLVAIFDINRLGQSDPAPLQHQVDIYQKRCEAFGWHTIIVDGHSVEELCKAFGQAKHQPTAIIAKTFKGRGITGIEDKEAWHGKPLPKNMAEQIIQEIYSQVQSKKKILATPPQEDAPSVDIANIRMPTPPSYKVGDKIATRKAYGLALAKLGHASDRIIALDGDTKNSTFSELFKKEHPDRFIECYIAEQNMVSIAVGCATRDRTVPFCSTFAAFFTRAFDQIRMAAISESNINLCGSHCGVSIGEDGPSQMALEDLAMFRSVPMSTVFYPSDGVATEKAVELAANTKGICFIRTSRPENAIIYSNNEDFQVGQAKVVLKSKDDQVTVIGAGVTLHEALAAAESLKKDKISIRVLDPFTIKPLDRKLILDSARATKGRILTVEDHYYEGGIGEAVSAAVVGEPGVTVTRLAVSQVPRSGKPAELLKMFGIDKDAIVQAVKGLVTKG	>sp|P40142|TKT_MOUSE Transketolase OS=Mus musculus GN=Tkt PE=1 SV=1	623	67.6	7.5	TRUE	High	IsMasterProtein	3823	0	1130.41	74.1573	36	1541	36	High	High	High	High	High	High	High	High		1.264	0.34	0.071742	-3.80104	88.3274	111.673	1.68	1.33	3	3	87.6	87.3	90	112.4	112.7	110	1.28282	1.28988	1.22147	0.072869	0.0720486	0.070332	1.82874e+11	2.20689e+11	2.14237e+11	2.34594e+11	2.84663e+11	2.61685e+11	1.82874e+11	2.18349e+11	2.08376e+11	1.33258e+10	15731770402	1.46555e+10	38	36	39	32	27	30	1204.26	0	3056.12	74.1573	36	779	26426	74.1573	36	762	P40142	Transketolase OS=Mus musculus GN=Tkt PE=1 SV=1	Tkt	MEGYHKPDQQKLQALKDTANRLRISSIQATTAAGSGHPTSCCSAAEIMAVLFFHTMRYKALDPRNPHNDRFVLSKGHAAPILYAVWAEAGFLPEAELLNLRKISSDLDGHPVPKQAFTDVATGSLGQGLGAACGMAYTGKYFDKASYRVYCMLGDGEVSEGSVWEAMAFAGIYKLDNLVAIFDINRLGQSDPAPLQHQVDIYQKRCEAFGWHTIIVDGHSVEELCKAFGQAKHQPTAIIAKTFKGRGITGIEDKEAWHGKPLPKNMAEQIIQEIYSQVQSKKKILATPPQEDAPSVDIANIRMPTPPSYKVGDKIATRKAYGLALAKLGHASDRIIALDGDTKNSTFSELFKKEHPDRFIECYIAEQNMVSIAVGCATRDRTVPFCSTFAAFFTRAFDQIRMAAISESNINLCGSHCGVSIGEDGPSQMALEDLAMFRSVPMSTVFYPSDGVATEKAVELAANTKGICFIRTSRPENAIIYSNNEDFQVGQAKVVLKSKDDQVTVIGAGVTLHEALAAAESLKKDKISIRVLDPFTIKPLDRKLILDSARATKGRILTVEDHYYEGGIGEAVSAAVVGEPGVTVTRLAVSQVPRSGKPAELLKMFGIDKDAIVQAVKGLVTKG	>sp|P40142|TKT_MOUSE Transketolase OS=Mus musculus GN=Tkt PE=1 SV=1	623	67.6	7.5	TRUE	High	IsMasterProtein	3742	0	792.777	67.2552	31	1327	31	High	High	High	High	High	High	High	High		0.699	-0.52	0.0369453	-4.75846	117.734	82.2661	5.77	8.26	3	3	111.1	124.7	117.4	88.9	75.3	82.6	0.799807	0.603948	0.703774	0.0418275	0.0315463	0.0382181	88813121610	99880660349	95770189098	71033374526	60322750023	67400553684	88813121610	98694312312	89714451158	3714831053	3113437883	3428715900	29	30	30	22	20	21	174.083	0	2534.08	67.2552	31	676	21061	67.2552	31	651	P40142	Transketolase OS=Mus musculus GN=Tkt PE=1 SV=1	Tkt	MEGYHKPDQQKLQALKDTANRLRISSIQATTAAGSGHPTSCCSAAEIMAVLFFHTMRYKALDPRNPHNDRFVLSKGHAAPILYAVWAEAGFLPEAELLNLRKISSDLDGHPVPKQAFTDVATGSLGQGLGAACGMAYTGKYFDKASYRVYCMLGDGEVSEGSVWEAMAFAGIYKLDNLVAIFDINRLGQSDPAPLQHQVDIYQKRCEAFGWHTIIVDGHSVEELCKAFGQAKHQPTAIIAKTFKGRGITGIEDKEAWHGKPLPKNMAEQIIQEIYSQVQSKKKILATPPQEDAPSVDIANIRMPTPPSYKVGDKIATRKAYGLALAKLGHASDRIIALDGDTKNSTFSELFKKEHPDRFIECYIAEQNMVSIAVGCATRDRTVPFCSTFAAFFTRAFDQIRMAAISESNINLCGSHCGVSIGEDGPSQMALEDLAMFRSVPMSTVFYPSDGVATEKAVELAANTKGICFIRTSRPENAIIYSNNEDFQVGQAKVVLKSKDDQVTVIGAGVTLHEALAAAESLKKDKISIRVLDPFTIKPLDRKLILDSARATKGRILTVEDHYYEGGIGEAVSAAVVGEPGVTVTRLAVSQVPRSGKPAELLKMFGIDKDAIVQAVKGLVTKG	>sp|P40142|TKT_MOUSE Transketolase OS=Mus musculus GN=Tkt PE=1 SV=1	623	67.6	7.5	TRUE	High	IsMasterProtein	3950	0	988.167	67.2552	29	1300	29	High	High	High	High	High	High	High	High		0.819	-0.29	0.0417762	-4.58117	109.936	90.064	6.54	7.99	3	3	102.1	116.3	111.4	97.9	83.7	88.6	0.958178	0.719613	0.795865	0.0483683	0.0373071	0.0404051	1.31558e+11	1.2531e+11	1.42843e+11	1.26056e+11	9.01747e+10	1.13684e+11	1.31558e+11	1.24856e+11	1.42768e+11	6.36325e+09	4.65801e+09	5.76857e+09	33	30	31	25	24	23	269.665	0	2357.11	67.2552	29	661	19850	67.2552	29	639	P40142	Transketolase OS=Mus musculus GN=Tkt PE=1 SV=1	Tkt	MEGYHKPDQQKLQALKDTANRLRISSIQATTAAGSGHPTSCCSAAEIMAVLFFHTMRYKALDPRNPHNDRFVLSKGHAAPILYAVWAEAGFLPEAELLNLRKISSDLDGHPVPKQAFTDVATGSLGQGLGAACGMAYTGKYFDKASYRVYCMLGDGEVSEGSVWEAMAFAGIYKLDNLVAIFDINRLGQSDPAPLQHQVDIYQKRCEAFGWHTIIVDGHSVEELCKAFGQAKHQPTAIIAKTFKGRGITGIEDKEAWHGKPLPKNMAEQIIQEIYSQVQSKKKILATPPQEDAPSVDIANIRMPTPPSYKVGDKIATRKAYGLALAKLGHASDRIIALDGDTKNSTFSELFKKEHPDRFIECYIAEQNMVSIAVGCATRDRTVPFCSTFAAFFTRAFDQIRMAAISESNINLCGSHCGVSIGEDGPSQMALEDLAMFRSVPMSTVFYPSDGVATEKAVELAANTKGICFIRTSRPENAIIYSNNEDFQVGQAKVVLKSKDDQVTVIGAGVTLHEALAAAESLKKDKISIRVLDPFTIKPLDRKLILDSARATKGRILTVEDHYYEGGIGEAVSAAVVGEPGVTVTRLAVSQVPRSGKPAELLKMFGIDKDAIVQAVKGLVTKG	>sp|P40142|TKT_MOUSE Transketolase OS=Mus musculus GN=Tkt PE=1 SV=1	623	67.6	7.5	TRUE	High	IsMasterProtein	2676	0	400.572	54.2536	23	564	23	High	High	High	High	High	High	High	High	Acetyl [N-Term]	0.747904	-0.419076	0.0444425	-4.49192	113.6	115.2	86.4	84.8	0.76	0.736	0.0452875	0.0436133	62694924539	62604730909	47658889903	46052302984	62470023868	62604730909	2829109913	2730397379	19	16	7	7	13.527	0	1288.82	54.2536	23	284	9631	52.488	22	280
A0A0R4J0I1	A0A0R4J0I1	MCG1051009 OS=Mus musculus GN=Serpina3k PE=1 SV=1	Serpina3k	MAFIVAMGMILMAGICPAVLCFPDGTKEMDIVFHEHQDNGTQDDSLTLASVNTDFAFSLYKKLALKNQDKNIVFSPLSISAALALVSLGAKGKTMEEILEGLKFNLTETPEADIHQGFGNLLQSLSQPEDQDQINIGNAMFIEKDLQILAEFHEKTRALYQTEAFTADFQQPTEAKNLINDYVSNQTQGMIKKLISELDDGTLMVLVNYIYFKGKWKISFDPQDTFESEFYLDEKRSVKVPMMKMKLLTARHFRDEELSCSVLELKYTGNASALLILPDQGRMQQVEASLQPETLRKWRKTLFSSQIEELNLPKFSIASDYRLEEDVLPEMGIKEVFTEQADLSGITEAKKLSVSQVVHKAVLDVAETGTEAAAATGVIGGIRKAVLPAVCFNRPFLIVIYHTSAQSILFMAKVNNPK	>tr|A0A0R4J0I1|A0A0R4J0I1_MOUSE MCG1051009 OS=Mus musculus GN=Serpina3k PE=1 SV=1	418	46.6	5.16	TRUE	High	IsMasterProtein	3824	0	410.77	47.6077	16	276	16	High	High	High	High	High	High	High	High		9.574	3.26	0.543678	-0.879175	18.9144	181.086	4.92	0.51	3	3	18.6	18.2	20	181.4	181.8	180	9.73031	10.018	9.02394	0.552719	0.559572	0.519596	1.33823e+10	1.41409e+10	1.49199e+10	1.30214e+11	1.41664e+11	1.34637e+11	1.33823e+10	1.3991e+10	1.45117e+10	7396644224	7.82897e+09	7.54023e+09	22	16	16	22	16	16	124.893	0	522.72	47.6077	16	141	5195	47.6077	16	135	A0A0R4J0I1	MCG1051009 OS=Mus musculus GN=Serpina3k PE=1 SV=1	Serpina3k	MAFIVAMGMILMAGICPAVLCFPDGTKEMDIVFHEHQDNGTQDDSLTLASVNTDFAFSLYKKLALKNQDKNIVFSPLSISAALALVSLGAKGKTMEEILEGLKFNLTETPEADIHQGFGNLLQSLSQPEDQDQINIGNAMFIEKDLQILAEFHEKTRALYQTEAFTADFQQPTEAKNLINDYVSNQTQGMIKKLISELDDGTLMVLVNYIYFKGKWKISFDPQDTFESEFYLDEKRSVKVPMMKMKLLTARHFRDEELSCSVLELKYTGNASALLILPDQGRMQQVEASLQPETLRKWRKTLFSSQIEELNLPKFSIASDYRLEEDVLPEMGIKEVFTEQADLSGITEAKKLSVSQVVHKAVLDVAETGTEAAAATGVIGGIRKAVLPAVCFNRPFLIVIYHTSAQSILFMAKVNNPK	>tr|A0A0R4J0I1|A0A0R4J0I1_MOUSE MCG1051009 OS=Mus musculus GN=Serpina3k PE=1 SV=1	418	46.6	5.16	TRUE	High	IsMasterProtein	3744	0	316.254	42.823	16	274	16	High	High	High	High	High	High	High	High		12.816	3.68	0.678684	-0.559188	14.4764	185.524	3.49	0.27	3	3	13.9	14.7	14.9	186.1	185.3	185.1	13.3807	12.6502	12.4499	0.699768	0.66076	0.67609	10486183969	11187355941	10437235801	140312000000	141522000000	129943000000	10486183969	11054476385	9777268796	7337896754	7304357715	6610317106	15	16	13	15	16	13	69.795	0	540.42	42.823	16	140	5105	42.5837	15	134	A0A0R4J0I1	MCG1051009 OS=Mus musculus GN=Serpina3k PE=1 SV=1	Serpina3k	MAFIVAMGMILMAGICPAVLCFPDGTKEMDIVFHEHQDNGTQDDSLTLASVNTDFAFSLYKKLALKNQDKNIVFSPLSISAALALVSLGAKGKTMEEILEGLKFNLTETPEADIHQGFGNLLQSLSQPEDQDQINIGNAMFIEKDLQILAEFHEKTRALYQTEAFTADFQQPTEAKNLINDYVSNQTQGMIKKLISELDDGTLMVLVNYIYFKGKWKISFDPQDTFESEFYLDEKRSVKVPMMKMKLLTARHFRDEELSCSVLELKYTGNASALLILPDQGRMQQVEASLQPETLRKWRKTLFSSQIEELNLPKFSIASDYRLEEDVLPEMGIKEVFTEQADLSGITEAKKLSVSQVVHKAVLDVAETGTEAAAATGVIGGIRKAVLPAVCFNRPFLIVIYHTSAQSILFMAKVNNPK	>tr|A0A0R4J0I1|A0A0R4J0I1_MOUSE MCG1051009 OS=Mus musculus GN=Serpina3k PE=1 SV=1	418	46.6	5.16	TRUE	High	IsMasterProtein	3952	0	464.33	43.0622	16	263	16	High	High	High	High	High	High	High	High		12.826	3.68	0.654708	-0.611077	14.4653	185.535	3.22	0.25	3	3	14.3	15	14.1	185.7	185	185.9	12.9658	12.3454	13.1958	0.654505	0.640025	0.669935	9.4603e+09	1.06876e+10	9.26816e+09	1.2266e+11	1.31942e+11	1.22301e+11	9.4603e+09	1.06489e+10	9.2633e+09	6.19181e+09	6815550341	6.20581e+09	18	16	18	19	17	19	99	0	529.23	43.0622	16	134	5443	43.0622	16	129	A0A0R4J0I1	MCG1051009 OS=Mus musculus GN=Serpina3k PE=1 SV=1	Serpina3k	MAFIVAMGMILMAGICPAVLCFPDGTKEMDIVFHEHQDNGTQDDSLTLASVNTDFAFSLYKKLALKNQDKNIVFSPLSISAALALVSLGAKGKTMEEILEGLKFNLTETPEADIHQGFGNLLQSLSQPEDQDQINIGNAMFIEKDLQILAEFHEKTRALYQTEAFTADFQQPTEAKNLINDYVSNQTQGMIKKLISELDDGTLMVLVNYIYFKGKWKISFDPQDTFESEFYLDEKRSVKVPMMKMKLLTARHFRDEELSCSVLELKYTGNASALLILPDQGRMQQVEASLQPETLRKWRKTLFSSQIEELNLPKFSIASDYRLEEDVLPEMGIKEVFTEQADLSGITEAKKLSVSQVVHKAVLDVAETGTEAAAATGVIGGIRKAVLPAVCFNRPFLIVIYHTSAQSILFMAKVNNPK	>tr|A0A0R4J0I1|A0A0R4J0I1_MOUSE MCG1051009 OS=Mus musculus GN=Serpina3k PE=1 SV=1	418	46.6	5.16	TRUE	High	IsMasterProtein	2677	0	181.591	39.2344	11	221	11	High	High	High	High	High	High	High	High		60.3234	5.91465	3.58512	1.84202	3.8	2.8	196.2	197.2	51.384	70.818	3.0612	4.19872	9960099489	8761104600	511786000000	620441000000	9924370392	8761104600	30380470102	36785387254	9	8	10	8	9	0	445.02	39.2344	11	113	4622	39.2344	11	108
Q8BH80	Q8BH80	Putative uncharacterized protein OS=Mus musculus GN=Vapb PE=1 SV=1	Vapb	MAKVEQVLSLEPQHELKFRGPFTDVVTTNLKLGNPTDRNVCFKVKTTAPRRYCVRPNSGVIDAGASLNVSVMLQPFDYDPNEKSKHKFMVQSMFAPPDTSDMEAVWKEAKPEDLMDSKLRCVFELPAENAKPHDVEINKIIPTSASKTEAPAAAKSLTSPLDDTEVKKVMEECRRLQGEVQRLREESRQLKEEDGLRVRKAMPSNSPVAALAATGKEEGLSARLLALVVLFFIVGVIIGKIAL	>tr|Q8BH80|Q8BH80_MOUSE Putative uncharacterized protein OS=Mus musculus GN=Vapb PE=1 SV=1	243	26.9	7.78	TRUE	High	IsMasterProtein	3832	0	160.569	37.4486	8	223	7	High	High	High	High	Peak Found	Peak Found	High	High		1.048	0.07	0.0594874	-4.07127	97.6386	102.361	1.74	1.66	3	3	96.3	99.5	97.1	103.7	100.5	102.9	1.07744	1.00931	1.05958	0.061203	0.0563766	0.0610104	3.40035e+10	3.40008e+10	3.2498e+10	3.66369e+10	3.43173e+10	3.44343e+10	3.40035e+10	33640389511	3.16089e+10	2.08112e+09	1896531584	1.92847e+09	7	6	6	6	5	5	19.535	0	345.06	37.4486	8	116	2116	37.4486	8	107	Q8BH80	Putative uncharacterized protein OS=Mus musculus GN=Vapb PE=1 SV=1	Vapb	MAKVEQVLSLEPQHELKFRGPFTDVVTTNLKLGNPTDRNVCFKVKTTAPRRYCVRPNSGVIDAGASLNVSVMLQPFDYDPNEKSKHKFMVQSMFAPPDTSDMEAVWKEAKPEDLMDSKLRCVFELPAENAKPHDVEINKIIPTSASKTEAPAAAKSLTSPLDDTEVKKVMEECRRLQGEVQRLREESRQLKEEDGLRVRKAMPSNSPVAALAATGKEEGLSARLLALVVLFFIVGVIIGKIAL	>tr|Q8BH80|Q8BH80_MOUSE Putative uncharacterized protein OS=Mus musculus GN=Vapb PE=1 SV=1	243	26.9	7.78	FALSE	High	IsMasterProtein	3754	0	119.94	37.4486	7	255	6	High	High	High	Peak Found	Peak Found	Peak Found	High	Peak Found		1.157	0.21	0.0612364	-4.02947	92.7424	107.258	5.84	5.05	3	3	99	89.6	89.7	101	110.4	110.3	1.02035	1.23285	1.23057	0.0533612	0.0643962	0.0668256	15225610444	20512983083	18262022029	15535457359	25289525823	22472723090	15225610444	20269336945	17107278359	8.12458e+08	1305268207	1143204006	5	5	6	5	4	3	9	0	342.98	37.4486	7	129	1840	37.4486	7	126	Q8BH80	Putative uncharacterized protein OS=Mus musculus GN=Vapb PE=1 SV=1	Vapb	MAKVEQVLSLEPQHELKFRGPFTDVVTTNLKLGNPTDRNVCFKVKTTAPRRYCVRPNSGVIDAGASLNVSVMLQPFDYDPNEKSKHKFMVQSMFAPPDTSDMEAVWKEAKPEDLMDSKLRCVFELPAENAKPHDVEINKIIPTSASKTEAPAAAKSLTSPLDDTEVKKVMEECRRLQGEVQRLREESRQLKEEDGLRVRKAMPSNSPVAALAATGKEEGLSARLLALVVLFFIVGVIIGKIAL	>tr|Q8BH80|Q8BH80_MOUSE Putative uncharacterized protein OS=Mus musculus GN=Vapb PE=1 SV=1	243	26.9	7.78	TRUE	High	IsMasterProtein	3961	0	181.404	44.0329	9	199	8	High	High	High	High	Peak Found	High	High	High		1.125	0.17	0.0573978	-4.12286	94.1326	105.867	5	4.45	3	3	93.6	99.1	89.7	106.4	100.9	110.3	1.13712	1.0183	1.22915	0.057401	0.0527919	0.0624023	27015193992	4.22109e+10	2.39659e+10	3.07194e+10	4.29833e+10	2.94576e+10	27015193992	42058034272	23953308420	1.5507e+09	2.22032e+09	1.49474e+09	9	7	7	7	5	7	14.399	1	337.55	44.0329	9	102	2354	44.0329	9	97	Q8BH80	Putative uncharacterized protein OS=Mus musculus GN=Vapb PE=1 SV=1	Vapb	MAKVEQVLSLEPQHELKFRGPFTDVVTTNLKLGNPTDRNVCFKVKTTAPRRYCVRPNSGVIDAGASLNVSVMLQPFDYDPNEKSKHKFMVQSMFAPPDTSDMEAVWKEAKPEDLMDSKLRCVFELPAENAKPHDVEINKIIPTSASKTEAPAAAKSLTSPLDDTEVKKVMEECRRLQGEVQRLREESRQLKEEDGLRVRKAMPSNSPVAALAATGKEEGLSARLLALVVLFFIVGVIIGKIAL	>tr|Q8BH80|Q8BH80_MOUSE Putative uncharacterized protein OS=Mus musculus GN=Vapb PE=1 SV=1	243	26.9	7.78	TRUE	High	IsMasterProtein	2683	0	139.773	46.9136	10	119	9	High	High	High	High	High	High	High	High		0.963207	-0.054082	0.0572501	-4.12658	98.4	105.3	101.6	94.7	1.032	0.899	0.0615075	0.0532873	30007281013	30493246344	30980489402	27406466762	29899638206	30493246344	1839052690	1624903429	11	11	9	8	14.399	1	224.4	46.9136	10	61	1389	42.3868	9	58
Q9Z1R9	Q9Z1R9	MCG124046 OS=Mus musculus GN=Prss1 PE=1 SV=1	Prss1	MSALLFLALVGAAVAFPVDDDDKIVGGYTCRENSVPYQVSLNSGYHFCGGSLINDQWVVSAAHCYKTRIQVRLGEHNINVLEGNEQFIDAAKIIKHPNFNRKTLNNDIMLIKLSSPVTLNARVATVALPSSCAPAGTQCLISGWGNTLSFGVSEPDLLQCLDAPLLPQADCEASYPGKITGNMVCAGFLEGGKDSCQGDSGGPVVCNGELQGIVSWGYGCALPDNPGVYTKVCNYVDWIQDTIAAN	>tr|Q9Z1R9|Q9Z1R9_MOUSE MCG124046 OS=Mus musculus GN=Prss1 PE=1 SV=1	246	26.1	4.94	TRUE	High	IsMasterProtein	3836	0	70.732	21.5447	5	280	5	High	High	High	High	High	High	High	High		0.096	-3.38	0.00545491	-7.51823	182.423	17.5773	0.81	8.44	3	3	183.4	183.1	180.7	16.6	16.9	19.3	0.0904771	0.0920257	0.106707	0.00513945	0.00514025	0.00614414	233834454899	1.70528e+11	2.09815e+11	2.11567e+10	1.5693e+10	2.23887e+10	233834454899	168720290093	204074592263	1.20178e+09	867263794	1.25386e+09	5	4	5	3	2	3	18.953	0	399.19	17.8862	4	144	1396	21.5447	5	136	Q9Z1R9	MCG124046 OS=Mus musculus GN=Prss1 PE=1 SV=1	Prss1	MSALLFLALVGAAVAFPVDDDDKIVGGYTCRENSVPYQVSLNSGYHFCGGSLINDQWVVSAAHCYKTRIQVRLGEHNINVLEGNEQFIDAAKIIKHPNFNRKTLNNDIMLIKLSSPVTLNARVATVALPSSCAPAGTQCLISGWGNTLSFGVSEPDLLQCLDAPLLPQADCEASYPGKITGNMVCAGFLEGGKDSCQGDSGGPVVCNGELQGIVSWGYGCALPDNPGVYTKVCNYVDWIQDTIAAN	>tr|Q9Z1R9|Q9Z1R9_MOUSE MCG124046 OS=Mus musculus GN=Prss1 PE=1 SV=1	246	26.1	4.94	TRUE	High	IsMasterProtein	3759	0	63.461	21.5447	5	280	3	High	High	High	High	High	High	High	High		0.113	-3.15	0.00593862	-7.39566	179.711	20.2888	1.53	13.58	3	3	179	182.7	177.4	21	17.3	22.6	0.117166	0.0944173	0.127627	0.00612745	0.00493174	0.0069307	193664000000	151452000000	53093284742	22690922734	14299695538	6776117829	193664000000	149653000000	49736091634	1186666760	738050135	344706114	4	4	4	3	2	3	14.849	1	382.97	17.8862	4	142	1217	21.5447	5	138	Q9Z1R9	MCG124046 OS=Mus musculus GN=Prss1 PE=1 SV=1	Prss1	MSALLFLALVGAAVAFPVDDDDKIVGGYTCRENSVPYQVSLNSGYHFCGGSLINDQWVVSAAHCYKTRIQVRLGEHNINVLEGNEQFIDAAKIIKHPNFNRKTLNNDIMLIKLSSPVTLNARVATVALPSSCAPAGTQCLISGWGNTLSFGVSEPDLLQCLDAPLLPQADCEASYPGKITGNMVCAGFLEGGKDSCQGDSGGPVVCNGELQGIVSWGYGCALPDNPGVYTKVCNYVDWIQDTIAAN	>tr|Q9Z1R9|Q9Z1R9_MOUSE MCG124046 OS=Mus musculus GN=Prss1 PE=1 SV=1	246	26.1	4.94	TRUE	High	IsMasterProtein	3966	0	64.663	21.5447	5	259	5	High	High	High	High	High	High	High	High		0.104	-3.26	0.00529618	-7.56083	181.114	18.8861	1.21	11.6	3	3	179.8	183.6	179.9	20.2	16.4	20.1	0.112077	0.0890617	0.112016	0.00565757	0.00461725	0.00568689	157666377304	2.06116e+11	1.62395e+11	1.76707e+10	1.83571e+10	1.81908e+10	157666377304	205369854517	162309816265	8.92008e+08	9.48243e+08	9.23039e+08	4	5	4	4	4	4	11.589	0	356.89	17.8862	4	133	1449	21.5447	5	126	Q9Z1R9	MCG124046 OS=Mus musculus GN=Prss1 PE=1 SV=1	Prss1	MSALLFLALVGAAVAFPVDDDDKIVGGYTCRENSVPYQVSLNSGYHFCGGSLINDQWVVSAAHCYKTRIQVRLGEHNINVLEGNEQFIDAAKIIKHPNFNRKTLNNDIMLIKLSSPVTLNARVATVALPSSCAPAGTQCLISGWGNTLSFGVSEPDLLQCLDAPLLPQADCEASYPGKITGNMVCAGFLEGGKDSCQGDSGGPVVCNGELQGIVSWGYGCALPDNPGVYTKVCNYVDWIQDTIAAN	>tr|Q9Z1R9|Q9Z1R9_MOUSE MCG124046 OS=Mus musculus GN=Prss1 PE=1 SV=1	246	26.1	4.94	TRUE	High	IsMasterProtein	2684	0	45.105	19.9187	4	176	3	High	High	High	High	High	High	High	High		0.119139	-3.06929	0.00705404	-7.14733	173.8	182.9	26.2	17.1	0.151	0.094	0.00896983	0.00554743	68985323221	84347494664	10386616367	7892045049	68737857488	84347494664	616566592	467911868	3	3	2	3	6.943	0	225.31	16.2602	3	82	213	19.9187	4	94
Q60714	Q60714	Long-chain fatty acid transport protein 1 OS=Mus musculus GN=Slc27a1 PE=1 SV=1	Slc27a1	MRAPGAGTASVASLALLWFLGLPWTWSAAAAFCVYVGGGGWRFLRIVCKTARRDLFGLSVLIRVRLELRRHRRAGDTIPCIFQAVARRQPERLALVDASSGICWTFAQLDTYSNAVANLFRQLGFAPGDVVAVFLEGRPEFVGLWLGLAKAGVVAALLNVNLRREPLAFCLGTSAAKALIYGGEMAAAVAEVSEQLGKSLLKFCSGDLGPESILPDTQLLDPMLAEAPTTPLAQAPGKGMDDRLFYIYTSGTTGLPKAAIVVHSRYYRIAAFGHHSYSMRAADVLYDCLPLYHSAGNIMGVGQCVIYGLTVVLRKKFSASRFWDDCVKYNCTVVQYIGEICRYLLRQPVRDVEQRHRVRLAVGNGLRPAIWEEFTQRFGVPQIGEFYGATECNCSIANMDGKVGSCGFNSRILTHVYPIRLVKVNEDTMEPLRDSEGLCIPCQPGEPGLLVGQINQQDPLRRFDGYVSDSATNKKIAHSVFRKGDSAYLSGDVLVMDELGYMYFRDRSGDTFRWRGENVSTTEVEAVLSRLLGQTDVAVYGVAVPGVEGKAGMAAIADPHSQLDPNSMYQELQKVLASYARPIFLRLLPQVDTTGTFKIQKTRLQREGFDPRQTSDRLFFLDLKQGRYVPLDERVHARICAGDFSL	>sp|Q60714|S27A1_MOUSE Long-chain fatty acid transport protein 1 OS=Mus musculus GN=Slc27a1 PE=1 SV=1;>tr|Q544D7|Q544D7_MOUSE Putative uncharacterized protein OS=Mus musculus GN=Slc27a1 PE=1 SV=1	646	71.2	8.38	TRUE	High	IsMasterProtein	3838	0	109.751	33.7461	11	81	10	High	High	High	Peak Found	Peak Found	High	High	High		2.172	1.12	0.123808	-3.01382	63.0444	136.956	12.91	5.94	3	3	55	71.3	62.8	145	128.7	137.2	2.63337	1.8045	2.18603	0.149586	0.100793	0.125871	626390748	9.10036e+08	7.00504e+08	1.64952e+09	1.64216e+09	1.53133e+09	626390748	900388784	681338430	93699154	9.0753e+07	8.57608e+07	3	3	3	2	3	2	1.581	0	124.76	33.7461	11	42	745	33.7461	11	39	Q60714	Long-chain fatty acid transport protein 1 OS=Mus musculus GN=Slc27a1 PE=1 SV=1	Slc27a1	MRAPGAGTASVASLALLWFLGLPWTWSAAAAFCVYVGGGGWRFLRIVCKTARRDLFGLSVLIRVRLELRRHRRAGDTIPCIFQAVARRQPERLALVDASSGICWTFAQLDTYSNAVANLFRQLGFAPGDVVAVFLEGRPEFVGLWLGLAKAGVVAALLNVNLRREPLAFCLGTSAAKALIYGGEMAAAVAEVSEQLGKSLLKFCSGDLGPESILPDTQLLDPMLAEAPTTPLAQAPGKGMDDRLFYIYTSGTTGLPKAAIVVHSRYYRIAAFGHHSYSMRAADVLYDCLPLYHSAGNIMGVGQCVIYGLTVVLRKKFSASRFWDDCVKYNCTVVQYIGEICRYLLRQPVRDVEQRHRVRLAVGNGLRPAIWEEFTQRFGVPQIGEFYGATECNCSIANMDGKVGSCGFNSRILTHVYPIRLVKVNEDTMEPLRDSEGLCIPCQPGEPGLLVGQINQQDPLRRFDGYVSDSATNKKIAHSVFRKGDSAYLSGDVLVMDELGYMYFRDRSGDTFRWRGENVSTTEVEAVLSRLLGQTDVAVYGVAVPGVEGKAGMAAIADPHSQLDPNSMYQELQKVLASYARPIFLRLLPQVDTTGTFKIQKTRLQREGFDPRQTSDRLFFLDLKQGRYVPLDERVHARICAGDFSL	>sp|Q60714|S27A1_MOUSE Long-chain fatty acid transport protein 1 OS=Mus musculus GN=Slc27a1 PE=1 SV=1;>tr|Q544D7|Q544D7_MOUSE Putative uncharacterized protein OS=Mus musculus GN=Slc27a1 PE=1 SV=1	646	71.2	8.38	TRUE	High	IsMasterProtein	3761	0	105.885	25.8514	11	90	11	High	High	High	High	Peak Found	High	High	High		2.061	1.04	0.109262	-3.19414	65.3289	134.671	7.08	3.43	3	3	70.4	64.4	61.3	129.6	135.6	138.7	1.84254	2.10722	2.26474	0.0963592	0.110067	0.122986	1375686004	5.08129e+08	4.46994e+08	2534753975	1070737591	1012324121	1375686004	502093622	418729326	132559981	5.5264e+07	51497675	5	2	3	3	2	3	1.762	0	118.78	25.8514	11	46	802	25.8514	11	44	Q60714	Long-chain fatty acid transport protein 1 OS=Mus musculus GN=Slc27a1 PE=1 SV=1	Slc27a1	MRAPGAGTASVASLALLWFLGLPWTWSAAAAFCVYVGGGGWRFLRIVCKTARRDLFGLSVLIRVRLELRRHRRAGDTIPCIFQAVARRQPERLALVDASSGICWTFAQLDTYSNAVANLFRQLGFAPGDVVAVFLEGRPEFVGLWLGLAKAGVVAALLNVNLRREPLAFCLGTSAAKALIYGGEMAAAVAEVSEQLGKSLLKFCSGDLGPESILPDTQLLDPMLAEAPTTPLAQAPGKGMDDRLFYIYTSGTTGLPKAAIVVHSRYYRIAAFGHHSYSMRAADVLYDCLPLYHSAGNIMGVGQCVIYGLTVVLRKKFSASRFWDDCVKYNCTVVQYIGEICRYLLRQPVRDVEQRHRVRLAVGNGLRPAIWEEFTQRFGVPQIGEFYGATECNCSIANMDGKVGSCGFNSRILTHVYPIRLVKVNEDTMEPLRDSEGLCIPCQPGEPGLLVGQINQQDPLRRFDGYVSDSATNKKIAHSVFRKGDSAYLSGDVLVMDELGYMYFRDRSGDTFRWRGENVSTTEVEAVLSRLLGQTDVAVYGVAVPGVEGKAGMAAIADPHSQLDPNSMYQELQKVLASYARPIFLRLLPQVDTTGTFKIQKTRLQREGFDPRQTSDRLFFLDLKQGRYVPLDERVHARICAGDFSL	>sp|Q60714|S27A1_MOUSE Long-chain fatty acid transport protein 1 OS=Mus musculus GN=Slc27a1 PE=1 SV=1;>tr|Q544D7|Q544D7_MOUSE Putative uncharacterized protein OS=Mus musculus GN=Slc27a1 PE=1 SV=1	646	71.2	8.38	TRUE	High	IsMasterProtein	3968	0	125.502	30.031	12	97	12	High	High	High	Peak Found	Peak Found	High	High	High		2.779	1.47	0.142137	-2.81465	52.9309	147.069	9.28	3.34	3	3	47.9	53.1	57.8	152.1	146.9	142.2	3.17225	2.76614	2.46308	0.160133	0.143405	0.125048	1119656265	9.40035e+08	1.39471e+09	3.55183e+09	2.60027e+09	3.43527e+09	1119656265	936630756	1393974650	1.79294e+08	1.34318e+08	1.74313e+08	2	3	6	2	3	3	1.955	0	146.83	30.031	12	51	660	29.8762	11	46	Q60714	Long-chain fatty acid transport protein 1 OS=Mus musculus GN=Slc27a1 PE=1 SV=1	Slc27a1	MRAPGAGTASVASLALLWFLGLPWTWSAAAAFCVYVGGGGWRFLRIVCKTARRDLFGLSVLIRVRLELRRHRRAGDTIPCIFQAVARRQPERLALVDASSGICWTFAQLDTYSNAVANLFRQLGFAPGDVVAVFLEGRPEFVGLWLGLAKAGVVAALLNVNLRREPLAFCLGTSAAKALIYGGEMAAAVAEVSEQLGKSLLKFCSGDLGPESILPDTQLLDPMLAEAPTTPLAQAPGKGMDDRLFYIYTSGTTGLPKAAIVVHSRYYRIAAFGHHSYSMRAADVLYDCLPLYHSAGNIMGVGQCVIYGLTVVLRKKFSASRFWDDCVKYNCTVVQYIGEICRYLLRQPVRDVEQRHRVRLAVGNGLRPAIWEEFTQRFGVPQIGEFYGATECNCSIANMDGKVGSCGFNSRILTHVYPIRLVKVNEDTMEPLRDSEGLCIPCQPGEPGLLVGQINQQDPLRRFDGYVSDSATNKKIAHSVFRKGDSAYLSGDVLVMDELGYMYFRDRSGDTFRWRGENVSTTEVEAVLSRLLGQTDVAVYGVAVPGVEGKAGMAAIADPHSQLDPNSMYQELQKVLASYARPIFLRLLPQVDTTGTFKIQKTRLQREGFDPRQTSDRLFFLDLKQGRYVPLDERVHARICAGDFSL	>sp|Q60714|S27A1_MOUSE Long-chain fatty acid transport protein 1 OS=Mus musculus GN=Slc27a1 PE=1 SV=1;>tr|Q544D7|Q544D7_MOUSE Putative uncharacterized protein OS=Mus musculus GN=Slc27a1 PE=1 SV=1	646	71.2	8.38	FALSE	High	IsMasterProtein	2686	0	5.902	1.85759	1	4	1	Not Found	High	Not Found	Not Found	Not Found	High	Not Found	Not Found		0.01	-6.64386	0.01	-6.64386		200				0.01		0.01		274470016				274470016				1			0.07	0	5.66	1.85759	1	2	47	1.85759	1	2
Q61024	Q61024	Asparagine synthetase [glutamine-hydrolyzing] OS=Mus musculus GN=Asns PE=1 SV=3	Asns	MCGIWALFGSDDCLSVQCLSAMKIAHRGPDAFRFENVNGYTNCCFGFHRLAVVDPLFGMQPIRVRKYPYLWLCYNGEIYNHKALQQRFEFEYQTNVDGEIILHLYDKGGIEKTICMLDGVFAFILLDTANKKVFLGRDTYGVRPLFKAMTEDGFLAVCSEAKGLVSLKHSTTPFLKVEPFLPGHYEVLDLKPNGKVASVEMVKYHHCTDEPLHAIYDSVEKLFPGFDLETVKNNLRILFDNAIKKRLMTDRRIGCLLSGGLDSSLVAASLLKQLKEAQVQYPLQTFAIGMEDSPDLLAARKVANYIGSEHHEVLFNSEEGIQALDEVIFSLETYDITTVRASVGMYLISKYIRKNTDSVVIFSGEGSDELTQGYIYFHKAPSPEKAEEESERLLKELYLFDVLRADRTTAAHGLELRVPFLDHRFSSYYLSLPPDMRIPKNGIEKHLLRETFEDCNLLPKEILWRPKEAFSDGITSVKNSWFKILQDYVEHQVDDEMMSAASQKFPFNTPKTKEGYFYRQIFERHYPGRADWLTHYWMPKWINATDPSARTLTHYKSAAKA	>sp|Q61024|ASNS_MOUSE Asparagine synthetase [glutamine-hydrolyzing] OS=Mus musculus GN=Asns PE=1 SV=3	561	64.2	6.58	TRUE	High	IsMasterProtein	6921	0	82.601	26.738	11	84	11	High	High	High	High	Peak Found	High	High	High		5.414	2.44	0.336036	-1.57331	31.1799	168.82	48.79	9.01	3	3	15.7	46.1	31.7	184.3	153.9	168.3	11.7262	3.3358	5.30983	0.666092	0.186327	0.305738	2.38568e+08	4.38589e+08	6.99589e+08	2.79749e+09	1.46305e+09	3.7147e+09	2.38568e+08	433939990	680448938	158908418	8.08546e+07	2.08039e+08	2	2	5	2	2	4	1.448	0	95.78	26.738	11	40	721	26.738	11	44	Q61024	Asparagine synthetase [glutamine-hydrolyzing] OS=Mus musculus GN=Asns PE=1 SV=3	Asns	MCGIWALFGSDDCLSVQCLSAMKIAHRGPDAFRFENVNGYTNCCFGFHRLAVVDPLFGMQPIRVRKYPYLWLCYNGEIYNHKALQQRFEFEYQTNVDGEIILHLYDKGGIEKTICMLDGVFAFILLDTANKKVFLGRDTYGVRPLFKAMTEDGFLAVCSEAKGLVSLKHSTTPFLKVEPFLPGHYEVLDLKPNGKVASVEMVKYHHCTDEPLHAIYDSVEKLFPGFDLETVKNNLRILFDNAIKKRLMTDRRIGCLLSGGLDSSLVAASLLKQLKEAQVQYPLQTFAIGMEDSPDLLAARKVANYIGSEHHEVLFNSEEGIQALDEVIFSLETYDITTVRASVGMYLISKYIRKNTDSVVIFSGEGSDELTQGYIYFHKAPSPEKAEEESERLLKELYLFDVLRADRTTAAHGLELRVPFLDHRFSSYYLSLPPDMRIPKNGIEKHLLRETFEDCNLLPKEILWRPKEAFSDGITSVKNSWFKILQDYVEHQVDDEMMSAASQKFPFNTPKTKEGYFYRQIFERHYPGRADWLTHYWMPKWINATDPSARTLTHYKSAAKA	>sp|Q61024|ASNS_MOUSE Asparagine synthetase [glutamine-hydrolyzing] OS=Mus musculus GN=Asns PE=1 SV=3	561	64.2	6.58	FALSE	High	IsMasterProtein	6831	0	83.969	25.3119	10	79	10	High	High	High	Peak Found	Peak Found	Peak Found	High	Peak Found		4.406	2.14	0.233644	-2.09761	36.9981	163.002	7.57	1.72	3	3	36.9	39.8	34.2	163.1	160.2	165.8	4.41632	4.02081	4.84206	0.23096	0.210021	0.262946	4.44276e+08	3.29549e+08	4.06209e+08	1962066005	1325053711	1966889560	4.44276e+08	325634538	380523909	102610129	6.839e+07	1.00057e+08	3	2	3	3	2	3	1.448	0	89.17	25.3119	10	39	690	25.3119	10	40	Q61024	Asparagine synthetase [glutamine-hydrolyzing] OS=Mus musculus GN=Asns PE=1 SV=3	Asns	MCGIWALFGSDDCLSVQCLSAMKIAHRGPDAFRFENVNGYTNCCFGFHRLAVVDPLFGMQPIRVRKYPYLWLCYNGEIYNHKALQQRFEFEYQTNVDGEIILHLYDKGGIEKTICMLDGVFAFILLDTANKKVFLGRDTYGVRPLFKAMTEDGFLAVCSEAKGLVSLKHSTTPFLKVEPFLPGHYEVLDLKPNGKVASVEMVKYHHCTDEPLHAIYDSVEKLFPGFDLETVKNNLRILFDNAIKKRLMTDRRIGCLLSGGLDSSLVAASLLKQLKEAQVQYPLQTFAIGMEDSPDLLAARKVANYIGSEHHEVLFNSEEGIQALDEVIFSLETYDITTVRASVGMYLISKYIRKNTDSVVIFSGEGSDELTQGYIYFHKAPSPEKAEEESERLLKELYLFDVLRADRTTAAHGLELRVPFLDHRFSSYYLSLPPDMRIPKNGIEKHLLRETFEDCNLLPKEILWRPKEAFSDGITSVKNSWFKILQDYVEHQVDDEMMSAASQKFPFNTPKTKEGYFYRQIFERHYPGRADWLTHYWMPKWINATDPSARTLTHYKSAAKA	>sp|Q61024|ASNS_MOUSE Asparagine synthetase [glutamine-hydrolyzing] OS=Mus musculus GN=Asns PE=1 SV=3	561	64.2	6.58	TRUE	High	IsMasterProtein	7169	0	122.683	39.5722	17	112	17	High	High	High	Peak Found	High	High	High	High		4.744	2.25	0.242181	-2.04584	34.8209	165.179	4.07	0.86	3	3	36.5	34	34	163.5	166	166	4.48604	4.88753	4.87603	0.226453	0.253386	0.24755	1024596074	1.30491e+09	1.21448e+09	4.59638e+09	6.37779e+09	5.92186e+09	1024596074	1300182719	1213846019	2.32023e+08	3.29447e+08	3.00488e+08	4	5	7	3	5	6	2.594	0	131.73	39.5722	17	56	1007	39.5722	17	56	Q61024	Asparagine synthetase [glutamine-hydrolyzing] OS=Mus musculus GN=Asns PE=1 SV=3	Asns	MCGIWALFGSDDCLSVQCLSAMKIAHRGPDAFRFENVNGYTNCCFGFHRLAVVDPLFGMQPIRVRKYPYLWLCYNGEIYNHKALQQRFEFEYQTNVDGEIILHLYDKGGIEKTICMLDGVFAFILLDTANKKVFLGRDTYGVRPLFKAMTEDGFLAVCSEAKGLVSLKHSTTPFLKVEPFLPGHYEVLDLKPNGKVASVEMVKYHHCTDEPLHAIYDSVEKLFPGFDLETVKNNLRILFDNAIKKRLMTDRRIGCLLSGGLDSSLVAASLLKQLKEAQVQYPLQTFAIGMEDSPDLLAARKVANYIGSEHHEVLFNSEEGIQALDEVIFSLETYDITTVRASVGMYLISKYIRKNTDSVVIFSGEGSDELTQGYIYFHKAPSPEKAEEESERLLKELYLFDVLRADRTTAAHGLELRVPFLDHRFSSYYLSLPPDMRIPKNGIEKHLLRETFEDCNLLPKEILWRPKEAFSDGITSVKNSWFKILQDYVEHQVDDEMMSAASQKFPFNTPKTKEGYFYRQIFERHYPGRADWLTHYWMPKWINATDPSARTLTHYKSAAKA	>sp|Q61024|ASNS_MOUSE Asparagine synthetase [glutamine-hydrolyzing] OS=Mus musculus GN=Asns PE=1 SV=3	561	64.2	6.58	TRUE	High	IsMasterProteinCandidate	2691	0	34.113	14.9733	6	19	6	High	High	High	Peak Found	High	High	High	Peak Found		3.09773	1.63121	0.184106	-2.44139	49.3	48.3	150.7	151.7	3.057	3.139	0.182106	0.186128	4.63519e+08	171650160	1416852223	5.38868e+08	461856208	171650160	84106673	31948974	2	1	1	1	0.468	0	28.89	14.9733	6	10	224	13.0125	5	9
Q8R2Y0	Q8R2Y0	Monoacylglycerol lipase ABHD6 OS=Mus musculus GN=Abhd6 PE=1 SV=1	Abhd6	MDLDVVNMFVIAGGTLAIPILAFVASFLLWPSALIRIYYWYWRRTLGMQVRYAHHEDYQFCYSFRGRPGHKPSILMLHGFSAHKDMWLSVVKFLPKNLHLVCVDMPGHEGTTRSSLDDLSIVGQVKRIHQFVECLKLNKKPFHLIGTSMGGHVAGVYAAYYPSDVCSLSLVCPAGLQYSTDNPFVQRLKELEESAAIQKIPLIPSTPEEMSEMLQLCSYVRFKVPQQILQGLVDVRIPHNSFYRKLFLEIVNEKSRYSLHENMDKIKVPTQIIWGKQDQVLDVSGADILAKSISNSQVEVLENCGHSVVMERPRKTAKLIVDFLASVHNTDNKKLN	>sp|Q8R2Y0|ABHD6_MOUSE Monoacylglycerol lipase ABHD6 OS=Mus musculus GN=Abhd6 PE=1 SV=1	336	38.2	8.47	TRUE	High	IsMasterProtein	3841	0	102.781	41.369	10	70	10	High	High	High	High	Peak Found	High	High	High		1.528	0.61	0.0867345	-3.52725	79.1105	120.889	4.01	2.63	3	3	78.1	76.6	82.7	121.9	123.4	117.3	1.56055	1.61238	1.41941	0.0886452	0.0900619	0.0817294	3465672424	3.02542e+09	2.84741e+09	5.40835e+09	4.87812e+09	4.04166e+09	3465672424	2993350957	2769509948	3.07215e+08	2.69587e+08	226350441	6	5	4	5	3	3	5.952	0	118.88	41.369	10	35	983	41.369	10	35	Q8R2Y0	Monoacylglycerol lipase ABHD6 OS=Mus musculus GN=Abhd6 PE=1 SV=1	Abhd6	MDLDVVNMFVIAGGTLAIPILAFVASFLLWPSALIRIYYWYWRRTLGMQVRYAHHEDYQFCYSFRGRPGHKPSILMLHGFSAHKDMWLSVVKFLPKNLHLVCVDMPGHEGTTRSSLDDLSIVGQVKRIHQFVECLKLNKKPFHLIGTSMGGHVAGVYAAYYPSDVCSLSLVCPAGLQYSTDNPFVQRLKELEESAAIQKIPLIPSTPEEMSEMLQLCSYVRFKVPQQILQGLVDVRIPHNSFYRKLFLEIVNEKSRYSLHENMDKIKVPTQIIWGKQDQVLDVSGADILAKSISNSQVEVLENCGHSVVMERPRKTAKLIVDFLASVHNTDNKKLN	>sp|Q8R2Y0|ABHD6_MOUSE Monoacylglycerol lipase ABHD6 OS=Mus musculus GN=Abhd6 PE=1 SV=1	336	38.2	8.47	TRUE	High	IsMasterProtein	3763	0	141.126	47.619	12	107	12	High	High	High	Peak Found	Peak Found	High	High	High		1.623	0.7	0.0863592	-3.53351	76.253	123.747	15.75	9.7	3	3	76.5	88.2	64.1	123.5	111.8	135.9	1.61607	1.26862	2.11774	0.0845154	0.0662644	0.115003	1887670312	2596276558	2092681247	3050601614	3293692058	4431760450	1887670312	2565438880	1960356884	1.59537e+08	1.69997e+08	2.25447e+08	5	6	7	2	5	5	10.288	0	189.78	47.619	12	54	1823	47.619	12	53	Q8R2Y0	Monoacylglycerol lipase ABHD6 OS=Mus musculus GN=Abhd6 PE=1 SV=1	Abhd6	MDLDVVNMFVIAGGTLAIPILAFVASFLLWPSALIRIYYWYWRRTLGMQVRYAHHEDYQFCYSFRGRPGHKPSILMLHGFSAHKDMWLSVVKFLPKNLHLVCVDMPGHEGTTRSSLDDLSIVGQVKRIHQFVECLKLNKKPFHLIGTSMGGHVAGVYAAYYPSDVCSLSLVCPAGLQYSTDNPFVQRLKELEESAAIQKIPLIPSTPEEMSEMLQLCSYVRFKVPQQILQGLVDVRIPHNSFYRKLFLEIVNEKSRYSLHENMDKIKVPTQIIWGKQDQVLDVSGADILAKSISNSQVEVLENCGHSVVMERPRKTAKLIVDFLASVHNTDNKKLN	>sp|Q8R2Y0|ABHD6_MOUSE Monoacylglycerol lipase ABHD6 OS=Mus musculus GN=Abhd6 PE=1 SV=1	336	38.2	8.47	TRUE	High	IsMasterProtein	3971	0	149.801	47.9167	12	108	12	High	High	High	High	Peak Found	High	High	High		1.597	0.68	0.0814947	-3.61715	77.0136	122.986	2.12	1.33	3	3	76.4	78.9	75.7	123.6	121.1	124.3	1.61619	1.53622	1.64073	0.0815842	0.0796429	0.0832981	3196882856	2.86946e+09	3.05001e+09	5.16677e+09	4.40814e+09	5.00426e+09	3196882856	2859067404	3048411430	2.60815e+08	227704309	2.53927e+08	5	5	6	4	4	5	9	0	182.07	47.9167	12	55	1526	47.9167	12	53	Q8R2Y0	Monoacylglycerol lipase ABHD6 OS=Mus musculus GN=Abhd6 PE=1 SV=1	Abhd6	MDLDVVNMFVIAGGTLAIPILAFVASFLLWPSALIRIYYWYWRRTLGMQVRYAHHEDYQFCYSFRGRPGHKPSILMLHGFSAHKDMWLSVVKFLPKNLHLVCVDMPGHEGTTRSSLDDLSIVGQVKRIHQFVECLKLNKKPFHLIGTSMGGHVAGVYAAYYPSDVCSLSLVCPAGLQYSTDNPFVQRLKELEESAAIQKIPLIPSTPEEMSEMLQLCSYVRFKVPQQILQGLVDVRIPHNSFYRKLFLEIVNEKSRYSLHENMDKIKVPTQIIWGKQDQVLDVSGADILAKSISNSQVEVLENCGHSVVMERPRKTAKLIVDFLASVHNTDNKKLN	>sp|Q8R2Y0|ABHD6_MOUSE Monoacylglycerol lipase ABHD6 OS=Mus musculus GN=Abhd6 PE=1 SV=1	336	38.2	8.47	FALSE	High	IsMasterProtein	2692	0	58.141	26.1905	8	36	8	High	High	Peak Found	Peak Found	High	High	Peak Found	Peak Found		1.64232	0.715733	0.0976297	-3.35654	76.4	75	123.6	125	1.618	1.667	0.0964109	0.0988639	1038129221	736615386	1680006201	1228298746	1034405220	736615386	99727925	72824668	2	2	2	1	1.976	0	58.51	26.1905	8	18	569	26.1905	8	18
P63085	P63085	Mitogen-activated protein kinase 1 OS=Mus musculus GN=Mapk1 PE=1 SV=3	Mapk1	MAAAAAAGPEMVRGQVFDVGPRYTNLSYIGEGAYGMVCSAYDNLNKVRVAIKKISPFEHQTYCQRTLREIKILLRFRHENIIGINDIIRAPTIEQMKDVYIVQDLMETDLYKLLKTQHLSNDHICYFLYQILRGLKYIHSANVLHRDLKPSNLLLNTTCDLKICDFGLARVADPDHDHTGFLTEYVATRWYRAPEIMLNSKGYTKSIDIWSVGCILAEMLSNRPIFPGKHYLDQLNHILGILGSPSQEDLNCIINLKARNYLLSLPHKNKVPWNRLFPNADSKALDLLDKMLTFNPHKRIEVEQALAHPYLEQYYDPSDEPIAEAPFKFDMELDDLPKEKLKELIFEETARFQPGYRS	>sp|P63085|MK01_MOUSE Mitogen-activated protein kinase 1 OS=Mus musculus GN=Mapk1 PE=1 SV=3	358	41.2	6.98	TRUE	High	IsMasterProtein	3845	0	684.121	80.1676	25	581	18	High	High	High	High	High	High	High	High		1.945	0.96	0.111618	-3.16335	67.9118	132.088	20.96	10.77	3	3	53.3	81.7	68.8	146.7	118.3	131.2	2.75575	1.44882	1.90648	0.156537	0.0809263	0.109774	54014592221	5.88332e+10	5.61678e+10	1.4885e+11	8.52388e+10	1.07083e+11	54014592221	5.82095e+10	5.4631e+10	8455282621	4.71068e+09	5.99708e+09	24	23	20	14	14	13	1349.31	7	1037.19	80.1676	25	295	8091	80.1676	25	286	P63085	Mitogen-activated protein kinase 1 OS=Mus musculus GN=Mapk1 PE=1 SV=3	Mapk1	MAAAAAAGPEMVRGQVFDVGPRYTNLSYIGEGAYGMVCSAYDNLNKVRVAIKKISPFEHQTYCQRTLREIKILLRFRHENIIGINDIIRAPTIEQMKDVYIVQDLMETDLYKLLKTQHLSNDHICYFLYQILRGLKYIHSANVLHRDLKPSNLLLNTTCDLKICDFGLARVADPDHDHTGFLTEYVATRWYRAPEIMLNSKGYTKSIDIWSVGCILAEMLSNRPIFPGKHYLDQLNHILGILGSPSQEDLNCIINLKARNYLLSLPHKNKVPWNRLFPNADSKALDLLDKMLTFNPHKRIEVEQALAHPYLEQYYDPSDEPIAEAPFKFDMELDDLPKEKLKELIFEETARFQPGYRS	>sp|P63085|MK01_MOUSE Mitogen-activated protein kinase 1 OS=Mus musculus GN=Mapk1 PE=1 SV=3	358	41.2	6.98	TRUE	High	IsMasterProtein	3768	0	486.489	61.7318	18	773	13	High	High	High	High	High	High	High	High		1.633	0.71	0.0866898	-3.52799	75.9575	124.042	11.79	7.22	3	3	74.2	85.7	68	125.8	114.3	132	1.69586	1.33456	1.94051	0.0886882	0.0697086	0.105378	30051949797	44946992763	43858527293	50963831500	59984406148	85107924993	30051949797	44413127884	41085266112	2665254538	3095974942	4329502945	16	18	20	11	13	14	299.788	4	1131.15	61.7318	18	395	8597	61.7318	18	378	P63085	Mitogen-activated protein kinase 1 OS=Mus musculus GN=Mapk1 PE=1 SV=3	Mapk1	MAAAAAAGPEMVRGQVFDVGPRYTNLSYIGEGAYGMVCSAYDNLNKVRVAIKKISPFEHQTYCQRTLREIKILLRFRHENIIGINDIIRAPTIEQMKDVYIVQDLMETDLYKLLKTQHLSNDHICYFLYQILRGLKYIHSANVLHRDLKPSNLLLNTTCDLKICDFGLARVADPDHDHTGFLTEYVATRWYRAPEIMLNSKGYTKSIDIWSVGCILAEMLSNRPIFPGKHYLDQLNHILGILGSPSQEDLNCIINLKARNYLLSLPHKNKVPWNRLFPNADSKALDLLDKMLTFNPHKRIEVEQALAHPYLEQYYDPSDEPIAEAPFKFDMELDDLPKEKLKELIFEETARFQPGYRS	>sp|P63085|MK01_MOUSE Mitogen-activated protein kinase 1 OS=Mus musculus GN=Mapk1 PE=1 SV=3	358	41.2	6.98	TRUE	High	IsMasterProtein	3977	0	664.709	70.6704	23	618	16	High	High	High	High	High	High	High	High		1.698	0.76	0.0866546	-3.52858	74.14	125.86	3.99	2.35	3	3	70.7	75.7	76	129.3	124.3	124	1.82785	1.64192	1.63185	0.0922689	0.0851222	0.0828469	5.26802e+10	5.29905e+10	5.23505e+10	9.62917e+10	8.70058e+10	8.54281e+10	5.26802e+10	5.27985e+10	52323096391	4.86075e+09	4.49433e+09	4.33481e+09	20	28	23	15	17	12	817.547	6	1112.33	70.6704	23	317	8297	70.6704	23	301	P63085	Mitogen-activated protein kinase 1 OS=Mus musculus GN=Mapk1 PE=1 SV=3	Mapk1	MAAAAAAGPEMVRGQVFDVGPRYTNLSYIGEGAYGMVCSAYDNLNKVRVAIKKISPFEHQTYCQRTLREIKILLRFRHENIIGINDIIRAPTIEQMKDVYIVQDLMETDLYKLLKTQHLSNDHICYFLYQILRGLKYIHSANVLHRDLKPSNLLLNTTCDLKICDFGLARVADPDHDHTGFLTEYVATRWYRAPEIMLNSKGYTKSIDIWSVGCILAEMLSNRPIFPGKHYLDQLNHILGILGSPSQEDLNCIINLKARNYLLSLPHKNKVPWNRLFPNADSKALDLLDKMLTFNPHKRIEVEQALAHPYLEQYYDPSDEPIAEAPFKFDMELDDLPKEKLKELIFEETARFQPGYRS	>sp|P63085|MK01_MOUSE Mitogen-activated protein kinase 1 OS=Mus musculus GN=Mapk1 PE=1 SV=3	358	41.2	6.98	TRUE	High	IsMasterProtein	2697	0	229.029	59.7765	17	206	11	High	High	High	High	High	High	High	High		1.098	0.134872	0.0652677	-3.93749	92.7	97.9	107.3	102.1	1.157	1.042	0.0689475	0.0617843	11062821098	10745283689	12803184669	11197517671	11023136292	10745283689	760018052	6.6389e+08	10	11	6	7	21.275	4	424.21	59.7765	17	104	2306	59.7765	17	102
P17742	P17742	Peptidyl-prolyl cis-trans isomerase A OS=Mus musculus GN=Ppia PE=1 SV=2	Ppia	MVNPTVFFDITADDEPLGRVSFELFADKVPKTAENFRALSTGEKGFGYKGSSFHRIIPGFMCQGGDFTRHNGTGGRSIYGEKFEDENFILKHTGPGILSMANAGPNTNGSQFFICTAKTEWLDGKHVVFGKVKEGMNIVEAMERFGSRNGKTSKKITISDCGQL	>sp|P17742|PPIA_MOUSE Peptidyl-prolyl cis-trans isomerase A OS=Mus musculus GN=Ppia PE=1 SV=2;>tr|Q5SVY2|Q5SVY2_MOUSE Peptidyl-prolyl cis-trans isomerase OS=Mus musculus GN=Ppia PE=1 SV=1	164	18	7.9	TRUE	High	IsMasterProtein	3847	0	577.077	72.561	13	2248	13	High	High	High	High	High	High	High	High	Acetyl [N-Term]	0.894	-0.16	0.0507154	-4.30143	105.609	94.3914	0.46	0.52	3	3	105.7	105.1	106	94.3	94.9	94	0.891722	0.903419	0.886295	0.0506532	0.0504619	0.0510326	9.16275e+11	1.10673e+12	9.17632e+11	8.17062e+11	9.99843e+11	8.13292e+11	9.16275e+11	1095000689303	8.92526e+11	4.64123e+10	55255843289	4.55479e+10	21	21	22	18	18	18	22757.5	0	4054.64	72.561	12	1102	44812	71.9512	12	1146	P17742	Peptidyl-prolyl cis-trans isomerase A OS=Mus musculus GN=Ppia PE=1 SV=2	Ppia	MVNPTVFFDITADDEPLGRVSFELFADKVPKTAENFRALSTGEKGFGYKGSSFHRIIPGFMCQGGDFTRHNGTGGRSIYGEKFEDENFILKHTGPGILSMANAGPNTNGSQFFICTAKTEWLDGKHVVFGKVKEGMNIVEAMERFGSRNGKTSKKITISDCGQL	>sp|P17742|PPIA_MOUSE Peptidyl-prolyl cis-trans isomerase A OS=Mus musculus GN=Ppia PE=1 SV=2;>tr|Q5SVY2|Q5SVY2_MOUSE Peptidyl-prolyl cis-trans isomerase OS=Mus musculus GN=Ppia PE=1 SV=1	164	18	7.9	TRUE	High	IsMasterProtein	3771	0	576.935	78.6585	15	2824	15	High	High	High	High	High	High	High	High	Acetyl [N-Term]	0.903	-0.15	0.0478016	-4.3868	105.094	94.9058	2.95	3.27	3	3	106.4	101.5	107.3	93.6	98.5	92.7	0.879077	0.969586	0.863877	0.0459731	0.0506448	0.0469124	845668000000	800549000000	884102000000	743407000000	776201000000	763755000000	845668000000	791040000000	828199000000	38877966618	40062078068	38852771017	24	22	23	20	18	18	37274.9	0	4441.46	78.6585	14	1392	48990	78.0488	14	1432	P17742	Peptidyl-prolyl cis-trans isomerase A OS=Mus musculus GN=Ppia PE=1 SV=2	Ppia	MVNPTVFFDITADDEPLGRVSFELFADKVPKTAENFRALSTGEKGFGYKGSSFHRIIPGFMCQGGDFTRHNGTGGRSIYGEKFEDENFILKHTGPGILSMANAGPNTNGSQFFICTAKTEWLDGKHVVFGKVKEGMNIVEAMERFGSRNGKTSKKITISDCGQL	>sp|P17742|PPIA_MOUSE Peptidyl-prolyl cis-trans isomerase A OS=Mus musculus GN=Ppia PE=1 SV=2;>tr|Q5SVY2|Q5SVY2_MOUSE Peptidyl-prolyl cis-trans isomerase OS=Mus musculus GN=Ppia PE=1 SV=1	164	18	7.9	TRUE	High	IsMasterProtein	3980	0	671.98	78.6585	15	2186	15	High	High	High	High	High	High	High	High	Acetyl [N-Term]	0.951	-0.07	0.0485023	-4.3658	102.537	97.4635	0.96	1.01	3	3	101.9	102	103.7	98.1	98	96.3	0.962544	0.9603	0.92909	0.0485886	0.0497851	0.0471687	9.32896e+11	9.73346e+11	9.63894e+11	8.97954e+11	9.34704e+11	8.95544e+11	9.32896e+11	9.69821e+11	9.63389e+11	4.53282e+10	4.82826e+10	4.54418e+10	25	22	23	21	21	19	37274.9	0	3824.41	78.6585	14	1049	44329	78.0488	14	1137	P17742	Peptidyl-prolyl cis-trans isomerase A OS=Mus musculus GN=Ppia PE=1 SV=2	Ppia	MVNPTVFFDITADDEPLGRVSFELFADKVPKTAENFRALSTGEKGFGYKGSSFHRIIPGFMCQGGDFTRHNGTGGRSIYGEKFEDENFILKHTGPGILSMANAGPNTNGSQFFICTAKTEWLDGKHVVFGKVKEGMNIVEAMERFGSRNGKTSKKITISDCGQL	>sp|P17742|PPIA_MOUSE Peptidyl-prolyl cis-trans isomerase A OS=Mus musculus GN=Ppia PE=1 SV=2;>tr|Q5SVY2|Q5SVY2_MOUSE Peptidyl-prolyl cis-trans isomerase OS=Mus musculus GN=Ppia PE=1 SV=1	164	18	7.9	TRUE	High	IsMasterProtein	2698	0	202.138	60.3659	9	291	9	High	High	High	High	High	High	High	High		0.973884	-0.0381774	0.0578592	-4.11131	100.6	102.1	99.4	97.9	0.989	0.959	0.0589012	0.0568356	52160191551	52798144622	51569986691	50613293763	51973081316	52798144622	3061279037	3000814198	10	9	6	7	50.795	0	496.06	49.3902	8	139	4711	60.3659	9	152
A8IP90	A8IP90	Long-chain acyl-CoA synthetase OS=Mus musculus GN=Acsl6 PE=2 SV=1	Acsl6	MQTQEILRILRLPELSDLGQFFRSLSATTLVSVGALAAVLAYWLTHRPKALQPPCNLLKQSEEVEDGGGARRSVIGGCTQLLTHYYDDARTMYQVFRRGLSISGNGPCLGFRKPEQPYQWLSYQEVAKRAEFLGSGLLQHDCKVGTEQFVGVFAQNRPEWIIAELACYTYSMVVVPLYDTLGPGSISYIINTADICTVIVDKPHKATLLLEHVERKETPGLKLVILMEPFEDALRERGKKCGVDIKSMQAIEDCGRENHHAPVPPRPDDLSIVCFTSGTTGNPKGAMLTHGNVVADFSGFLKVTEKVIFPRQDDVLISFLPLAHMFERVIQSVVYCHGGRVGFFQGDIRLFSDDMKALRPTIFPVVPRLLNRMYDKIFHQADTSLKRWLLEFAAKRKQAEVRSGIIRNNSIWDELFFNKIQASLGGHVRMIVTGAAPASPTVLGFLRAALGCQVYEGYGQTECTAGCTFTTPGDWTSGHVGAPLPCNHIKLVDAEELNYWTCKGEGEICVKGPNVFKGYLKDEDRTKEALDSDGWLHTGDIGKWLPEGTLKIIDRKKHIFKLAQGEYVAPEKIENIYIRSEPVAQIYVHGDSLKAFLVGIVVPDPEVMPSWAQKKGIEGTYQELCMKKELKKAILDDMVMLGKESGLHSFEQVKAIYIHCDMFSVQNGLLTPTLKAKRPELREYFKKQIEELYLVSV	>tr|A8IP90|A8IP90_MOUSE Long-chain acyl-CoA synthetase OS=Mus musculus GN=Acsl6 PE=2 SV=1	697	78	7.34	TRUE	High	IsMasterProtein	986	0	659.109	70.0143	43	661	1	Not Found	Not Found	Not Found	Not Found	Not Found	Not Found	Not Found	Not Found	Acetyl [N-Term]	1.982	0.99	0.113333	-3.14136	67.0723	132.928	16.75	8.45	3	3	54.1	74.4	72.7	145.9	125.6	127.3	2.69436	1.68864	1.75129	0.15305	0.0943215	0.100839	2.89464e+10	3.11794e+10	3.28047e+10	7.79922e+10	5.26506e+10	5.74504e+10	2.89464e+10	30848862958	31907151084	4.43026e+09	2.90971e+09	3.21747e+09	25	24	27	17	18	23	60.054	32	1155.64	70.0143	43	333	10508	68.8666	42	328	A8IP90	Long-chain acyl-CoA synthetase OS=Mus musculus GN=Acsl6 PE=2 SV=1	Acsl6	MQTQEILRILRLPELSDLGQFFRSLSATTLVSVGALAAVLAYWLTHRPKALQPPCNLLKQSEEVEDGGGARRSVIGGCTQLLTHYYDDARTMYQVFRRGLSISGNGPCLGFRKPEQPYQWLSYQEVAKRAEFLGSGLLQHDCKVGTEQFVGVFAQNRPEWIIAELACYTYSMVVVPLYDTLGPGSISYIINTADICTVIVDKPHKATLLLEHVERKETPGLKLVILMEPFEDALRERGKKCGVDIKSMQAIEDCGRENHHAPVPPRPDDLSIVCFTSGTTGNPKGAMLTHGNVVADFSGFLKVTEKVIFPRQDDVLISFLPLAHMFERVIQSVVYCHGGRVGFFQGDIRLFSDDMKALRPTIFPVVPRLLNRMYDKIFHQADTSLKRWLLEFAAKRKQAEVRSGIIRNNSIWDELFFNKIQASLGGHVRMIVTGAAPASPTVLGFLRAALGCQVYEGYGQTECTAGCTFTTPGDWTSGHVGAPLPCNHIKLVDAEELNYWTCKGEGEICVKGPNVFKGYLKDEDRTKEALDSDGWLHTGDIGKWLPEGTLKIIDRKKHIFKLAQGEYVAPEKIENIYIRSEPVAQIYVHGDSLKAFLVGIVVPDPEVMPSWAQKKGIEGTYQELCMKKELKKAILDDMVMLGKESGLHSFEQVKAIYIHCDMFSVQNGLLTPTLKAKRPELREYFKKQIEELYLVSV	>tr|A8IP90|A8IP90_MOUSE Long-chain acyl-CoA synthetase OS=Mus musculus GN=Acsl6 PE=2 SV=1	697	78	7.34	TRUE	High	IsMasterProteinCandidate	382	0	552.63	65.5667	38	629	1	Not Found	Not Found	Not Found	Not Found	Not Found	Not Found	Not Found	Not Found		1.755	0.81	0.0928909	-3.42832	72.6054	127.395	1.97	1.12	3	3	71.5	72.1	74.2	128.5	127.9	125.8	1.79611	1.77533	1.69453	0.093931	0.0927314	0.0920204	22644328710	24806279978	20777341701	40671647296	44039288576	35207738209	22644328710	24511639540	19463549407	2127004374	2272999645	1791043622	21	20	25	14	13	16	40.596	0	1095.5	65.5667	38	316	10020	65.5667	38	313	A8IP90	Long-chain acyl-CoA synthetase OS=Mus musculus GN=Acsl6 PE=2 SV=1	Acsl6	MQTQEILRILRLPELSDLGQFFRSLSATTLVSVGALAAVLAYWLTHRPKALQPPCNLLKQSEEVEDGGGARRSVIGGCTQLLTHYYDDARTMYQVFRRGLSISGNGPCLGFRKPEQPYQWLSYQEVAKRAEFLGSGLLQHDCKVGTEQFVGVFAQNRPEWIIAELACYTYSMVVVPLYDTLGPGSISYIINTADICTVIVDKPHKATLLLEHVERKETPGLKLVILMEPFEDALRERGKKCGVDIKSMQAIEDCGRENHHAPVPPRPDDLSIVCFTSGTTGNPKGAMLTHGNVVADFSGFLKVTEKVIFPRQDDVLISFLPLAHMFERVIQSVVYCHGGRVGFFQGDIRLFSDDMKALRPTIFPVVPRLLNRMYDKIFHQADTSLKRWLLEFAAKRKQAEVRSGIIRNNSIWDELFFNKIQASLGGHVRMIVTGAAPASPTVLGFLRAALGCQVYEGYGQTECTAGCTFTTPGDWTSGHVGAPLPCNHIKLVDAEELNYWTCKGEGEICVKGPNVFKGYLKDEDRTKEALDSDGWLHTGDIGKWLPEGTLKIIDRKKHIFKLAQGEYVAPEKIENIYIRSEPVAQIYVHGDSLKAFLVGIVVPDPEVMPSWAQKKGIEGTYQELCMKKELKKAILDDMVMLGKESGLHSFEQVKAIYIHCDMFSVQNGLLTPTLKAKRPELREYFKKQIEELYLVSV	>tr|A8IP90|A8IP90_MOUSE Long-chain acyl-CoA synthetase OS=Mus musculus GN=Acsl6 PE=2 SV=1	697	78	7.34	TRUE	High	IsMasterProtein	1037	0	686.69	67.0014	41	656	1	Not Found	Not Found	Not Found	Not Found	Not Found	Not Found	Not Found	Not Found	Acetyl [N-Term]	2.151	1.1	0.109783	-3.18727	63.4725	136.528	3	1.39	3	3	61.9	63	65.6	138.1	137	134.4	2.23314	2.17532	2.05007	0.112727	0.112776	0.10408	26432950876	2.65788e+10	2.97386e+10	5.90284e+10	5.78174e+10	6.09662e+10	26432950876	26482499511	29723033790	2.97972e+09	2.98658e+09	3093559718	22	25	25	17	18	21	45.416	31	1118.78	67.0014	41	328	9544	65.8537	40	328	A8IP90	Long-chain acyl-CoA synthetase OS=Mus musculus GN=Acsl6 PE=2 SV=1	Acsl6	MQTQEILRILRLPELSDLGQFFRSLSATTLVSVGALAAVLAYWLTHRPKALQPPCNLLKQSEEVEDGGGARRSVIGGCTQLLTHYYDDARTMYQVFRRGLSISGNGPCLGFRKPEQPYQWLSYQEVAKRAEFLGSGLLQHDCKVGTEQFVGVFAQNRPEWIIAELACYTYSMVVVPLYDTLGPGSISYIINTADICTVIVDKPHKATLLLEHVERKETPGLKLVILMEPFEDALRERGKKCGVDIKSMQAIEDCGRENHHAPVPPRPDDLSIVCFTSGTTGNPKGAMLTHGNVVADFSGFLKVTEKVIFPRQDDVLISFLPLAHMFERVIQSVVYCHGGRVGFFQGDIRLFSDDMKALRPTIFPVVPRLLNRMYDKIFHQADTSLKRWLLEFAAKRKQAEVRSGIIRNNSIWDELFFNKIQASLGGHVRMIVTGAAPASPTVLGFLRAALGCQVYEGYGQTECTAGCTFTTPGDWTSGHVGAPLPCNHIKLVDAEELNYWTCKGEGEICVKGPNVFKGYLKDEDRTKEALDSDGWLHTGDIGKWLPEGTLKIIDRKKHIFKLAQGEYVAPEKIENIYIRSEPVAQIYVHGDSLKAFLVGIVVPDPEVMPSWAQKKGIEGTYQELCMKKELKKAILDDMVMLGKESGLHSFEQVKAIYIHCDMFSVQNGLLTPTLKAKRPELREYFKKQIEELYLVSV	>tr|A8IP90|A8IP90_MOUSE Long-chain acyl-CoA synthetase OS=Mus musculus GN=Acsl6 PE=2 SV=1	697	78	7.34	FALSE	High	IsMasterProteinCandidate	271	0	225.783	47.7762	25	268	2	Not Found	Not Found	Not Found	Not Found	Not Found	Not Found	Not Found	Not Found		2.42292	1.27675	0.14402	-2.79566	54.5	62.5	145.5	137.5	2.666	2.202	0.158852	0.130572	11918458478	12800324683	31779406195	28190173919	11875704310	12800324683	1886477702	1671368683	10	11	8	8	4.471	0	479.55	47.7762	25	134	3647	47.7762	25	134
P54823	P54823	Probable ATP-dependent RNA helicase DDX6 OS=Mus musculus GN=Ddx6 PE=1 SV=1	Ddx6	MSTARTENPVIMGLSSQNGQLRGPVKASAGPGGGGTQPQPQLNQLKNTSTINNGTPQQAQSMAATIKPGDDWKKTLKLPPKDLRIKTSDVTSTKGNEFEDYCLKRELLMGIFEMGWEKPSPIQEESIPIALSGRDILARAKNGTGKSGAYLIPLLERLDLKKDNIQAMVIVPTRELALQVSQICIQVSKHMGGAKVMATTGGTNLRDDIMRLDDTVHVVIATPGRILDLIKKGVAKVDHVQMIVLDEADKLLSQDFVQIMEDIILTLPKNRQILLYSATFPLSVQKFMNSHLQKPYEINLMEELTLKGVTQYYAYVTERQKVHCLNTLFSRLQINQSIIFCNSSQRVELLAKKISQLGYSCFYIHAKMRQEHRNRVFHDFRNGLCRNLVCTDLFTRGIDIQAVNVVINFDFPKLAETYLHRIGRSGRFGHLGLAINLITYDDRFNLKSIEEQLGTEIKPIPSNIDKSLYVAEYHSEPAEDEKP	>sp|P54823|DDX6_MOUSE Probable ATP-dependent RNA helicase DDX6 OS=Mus musculus GN=Ddx6 PE=1 SV=1	483	54.2	8.66	TRUE	High	IsMasterProtein	3874	0	170.101	44.9275	15	154	14	High	High	High	High	High	High	High	High		2.642	1.4	0.150016	-2.73681	54.9091	145.091	4.31	1.63	3	3	57.1	52.4	55.3	142.9	147.6	144.7	2.50545	2.81918	2.61625	0.142319	0.15747	0.150643	6162970808	6.43142e+09	6.17902e+09	1.5441e+10	1.81313e+10	1.61659e+10	6162970808	6363245730	6009967729	877110699	1.00202e+09	905358787	9	6	7	7	6	7	4.736	1	255.51	44.9275	15	76	1802	44.9275	15	78	P54823	Probable ATP-dependent RNA helicase DDX6 OS=Mus musculus GN=Ddx6 PE=1 SV=1	Ddx6	MSTARTENPVIMGLSSQNGQLRGPVKASAGPGGGGTQPQPQLNQLKNTSTINNGTPQQAQSMAATIKPGDDWKKTLKLPPKDLRIKTSDVTSTKGNEFEDYCLKRELLMGIFEMGWEKPSPIQEESIPIALSGRDILARAKNGTGKSGAYLIPLLERLDLKKDNIQAMVIVPTRELALQVSQICIQVSKHMGGAKVMATTGGTNLRDDIMRLDDTVHVVIATPGRILDLIKKGVAKVDHVQMIVLDEADKLLSQDFVQIMEDIILTLPKNRQILLYSATFPLSVQKFMNSHLQKPYEINLMEELTLKGVTQYYAYVTERQKVHCLNTLFSRLQINQSIIFCNSSQRVELLAKKISQLGYSCFYIHAKMRQEHRNRVFHDFRNGLCRNLVCTDLFTRGIDIQAVNVVINFDFPKLAETYLHRIGRSGRFGHLGLAINLITYDDRFNLKSIEEQLGTEIKPIPSNIDKSLYVAEYHSEPAEDEKP	>sp|P54823|DDX6_MOUSE Probable ATP-dependent RNA helicase DDX6 OS=Mus musculus GN=Ddx6 PE=1 SV=1	483	54.2	8.66	TRUE	High	IsMasterProtein	3794	0	141.017	42.236	14	120	13	High	High	High	Peak Found	Peak Found	Peak Found	High	Peak Found		1.787	0.84	0.0947772	-3.39932	71.7607	128.239	9.08	5.08	3	3	65.5	71.3	78.5	134.5	128.7	121.5	2.0533	1.80635	1.54738	0.107381	0.094352	0.0840295	4251670436	5171127201	5005283557	8729941246	9340886839	7745055759	4251670436	5109706336	4688789606	4.5655e+08	4.82111e+08	3.93997e+08	4	5	5	4	4	3	3.52	1	193.99	42.236	14	61	1675	42.236	14	59	P54823	Probable ATP-dependent RNA helicase DDX6 OS=Mus musculus GN=Ddx6 PE=1 SV=1	Ddx6	MSTARTENPVIMGLSSQNGQLRGPVKASAGPGGGGTQPQPQLNQLKNTSTINNGTPQQAQSMAATIKPGDDWKKTLKLPPKDLRIKTSDVTSTKGNEFEDYCLKRELLMGIFEMGWEKPSPIQEESIPIALSGRDILARAKNGTGKSGAYLIPLLERLDLKKDNIQAMVIVPTRELALQVSQICIQVSKHMGGAKVMATTGGTNLRDDIMRLDDTVHVVIATPGRILDLIKKGVAKVDHVQMIVLDEADKLLSQDFVQIMEDIILTLPKNRQILLYSATFPLSVQKFMNSHLQKPYEINLMEELTLKGVTQYYAYVTERQKVHCLNTLFSRLQINQSIIFCNSSQRVELLAKKISQLGYSCFYIHAKMRQEHRNRVFHDFRNGLCRNLVCTDLFTRGIDIQAVNVVINFDFPKLAETYLHRIGRSGRFGHLGLAINLITYDDRFNLKSIEEQLGTEIKPIPSNIDKSLYVAEYHSEPAEDEKP	>sp|P54823|DDX6_MOUSE Probable ATP-dependent RNA helicase DDX6 OS=Mus musculus GN=Ddx6 PE=1 SV=1	483	54.2	8.66	TRUE	High	IsMasterProtein	4004	0	214.527	46.9979	16	157	15	High	High	High	High	High	High	High	High		2.67	1.42	0.136248	-2.8757	54.4971	145.503	1.53	0.57	3	3	53.7	55.4	54.4	146.3	144.6	145.6	2.72465	2.61281	2.67402	0.137539	0.135457	0.135756	5.0338e+09	5.9927e+09	5.56272e+09	1.37154e+10	1.56578e+10	1.48748e+10	5.0338e+09	5970992261	5559806520	6.92343e+08	8.08811e+08	7.5478e+08	5	8	6	4	7	5	5.21	1	248.56	46.9979	16	78	2129	46.9979	16	79	P54823	Probable ATP-dependent RNA helicase DDX6 OS=Mus musculus GN=Ddx6 PE=1 SV=1	Ddx6	MSTARTENPVIMGLSSQNGQLRGPVKASAGPGGGGTQPQPQLNQLKNTSTINNGTPQQAQSMAATIKPGDDWKKTLKLPPKDLRIKTSDVTSTKGNEFEDYCLKRELLMGIFEMGWEKPSPIQEESIPIALSGRDILARAKNGTGKSGAYLIPLLERLDLKKDNIQAMVIVPTRELALQVSQICIQVSKHMGGAKVMATTGGTNLRDDIMRLDDTVHVVIATPGRILDLIKKGVAKVDHVQMIVLDEADKLLSQDFVQIMEDIILTLPKNRQILLYSATFPLSVQKFMNSHLQKPYEINLMEELTLKGVTQYYAYVTERQKVHCLNTLFSRLQINQSIIFCNSSQRVELLAKKISQLGYSCFYIHAKMRQEHRNRVFHDFRNGLCRNLVCTDLFTRGIDIQAVNVVINFDFPKLAETYLHRIGRSGRFGHLGLAINLITYDDRFNLKSIEEQLGTEIKPIPSNIDKSLYVAEYHSEPAEDEKP	>sp|P54823|DDX6_MOUSE Probable ATP-dependent RNA helicase DDX6 OS=Mus musculus GN=Ddx6 PE=1 SV=1	483	54.2	8.66	FALSE	High	IsMasterProtein	2710	0	74.853	25.2588	8	42	8	High	High	Peak Found	Peak Found	High	High	Peak Found	Peak Found		2.15525	1.10785	0.128099	-2.96466	64.5	62.2	135.5	137.8	2.099	2.213	0.125071	0.131201	2593174688	3750500608	5444052734	8299508050	2583872392	3750500608	323167904	492069963	3	3	2	2	1.212	0	96.35	20.911	7	23	598	25.2588	8	19
Q3KQQ4	Q3KQQ4	Serpina1a protein OS=Mus musculus GN=Serpina1b PE=2 SV=1	Serpina1b	MTPSISWGLLLLAGLCCLVPSFLAEDVQETDTSQKDQSPASHEIATNLGDFAISLYRELVHQSNTSNIFFSPVSIATAFAMLSLGSKGDTHTQILEGLQFNLTQTSEADIHKSFQHLLQTLNRPDSELQLSTGNGLFVNNDLKLVEKFLEEAKNHYQAEVFSVNFAESEEAKKVINDFVEKGTQGKIVEAVKELDQDTVFALANYILFKGKWKKPFDPENTEEAEFHVDKSTTVKVPMMTLSGMLDVHHCSTLSSWVLLMDYVGNASAVFLLPEDGKMQHLEQTLSKELISKILLNRHRRLVQIHIPRLSISGDYNLKTLMSPLGITRIFNNGADLSGITEENAPLKLSKAVHKAVLTIDETGTEAAAATVFEAVPMSMPPILRFDHPFLFIIFEEHTQSPIFVGKVVDPTHK	>tr|Q3KQQ4|Q3KQQ4_MOUSE Serpina1a protein OS=Mus musculus GN=Serpina1b PE=2 SV=1	413	45.9	5.53	TRUE	High	IsMasterProteinCandidate	2097	0	427.139	46.247	14	297	6	Peak Found	High	High	High	Peak Found	High	High	High		16.566	4.05	0.941637	-0.086757	11.3855	188.614	7.31	0.44	3	3	11	10.8	12.3	189	189.2	187.7	17.1044	17.561	15.215	0.971597	0.980897	0.876075	8.45941e+09	1.13833e+10	9.72321e+09	1.44693e+11	1.99901e+11	1.47939e+11	8.45941e+09	1.12626e+10	9.45718e+09	8.21913e+09	1.10475e+10	8285199083	13	17	16	13	17	16	111.202	0	563.1	46.247	14	150	4984	46.247	14	147	Q3KQQ4	Serpina1a protein OS=Mus musculus GN=Serpina1b PE=2 SV=1	Serpina1b	MTPSISWGLLLLAGLCCLVPSFLAEDVQETDTSQKDQSPASHEIATNLGDFAISLYRELVHQSNTSNIFFSPVSIATAFAMLSLGSKGDTHTQILEGLQFNLTQTSEADIHKSFQHLLQTLNRPDSELQLSTGNGLFVNNDLKLVEKFLEEAKNHYQAEVFSVNFAESEEAKKVINDFVEKGTQGKIVEAVKELDQDTVFALANYILFKGKWKKPFDPENTEEAEFHVDKSTTVKVPMMTLSGMLDVHHCSTLSSWVLLMDYVGNASAVFLLPEDGKMQHLEQTLSKELISKILLNRHRRLVQIHIPRLSISGDYNLKTLMSPLGITRIFNNGADLSGITEENAPLKLSKAVHKAVLTIDETGTEAAAATVFEAVPMSMPPILRFDHPFLFIIFEEHTQSPIFVGKVVDPTHK	>tr|Q3KQQ4|Q3KQQ4_MOUSE Serpina1a protein OS=Mus musculus GN=Serpina1b PE=2 SV=1	413	45.9	5.53	TRUE	High	IsMasterProteinCandidate	2077	0	283.879	39.7094	11	242	3	High	High	Not Found	Peak Found	Peak Found	Not Found	High	Peak Found		15.721	3.97	0.850839	-0.233043	11.9608	188.039	26.7	1.7	3	3	15.6	9.7	10.5	184.4	190.3	189.5	11.8035	19.5357	18.007	0.617287	1.02042	0.977861	292630230	2.38094e+08	2.24893e+08	3454058166	4651338675	4049645229	292630230	2.35266e+08	2.10672e+08	180636815	2.4007e+08	206008441	2	3	2	2	3	2	30.623	0	436.64	39.7094	11	123	4602	38.2567	10	119	Q3KQQ4	Serpina1a protein OS=Mus musculus GN=Serpina1b PE=2 SV=1	Serpina1b	MTPSISWGLLLLAGLCCLVPSFLAEDVQETDTSQKDQSPASHEIATNLGDFAISLYRELVHQSNTSNIFFSPVSIATAFAMLSLGSKGDTHTQILEGLQFNLTQTSEADIHKSFQHLLQTLNRPDSELQLSTGNGLFVNNDLKLVEKFLEEAKNHYQAEVFSVNFAESEEAKKVINDFVEKGTQGKIVEAVKELDQDTVFALANYILFKGKWKKPFDPENTEEAEFHVDKSTTVKVPMMTLSGMLDVHHCSTLSSWVLLMDYVGNASAVFLLPEDGKMQHLEQTLSKELISKILLNRHRRLVQIHIPRLSISGDYNLKTLMSPLGITRIFNNGADLSGITEENAPLKLSKAVHKAVLTIDETGTEAAAATVFEAVPMSMPPILRFDHPFLFIIFEEHTQSPIFVGKVVDPTHK	>tr|Q3KQQ4|Q3KQQ4_MOUSE Serpina1a protein OS=Mus musculus GN=Serpina1b PE=2 SV=1	413	45.9	5.53	TRUE	High	IsMasterProteinCandidate	2188	0	393.07	46.247	12	277	5	High	High	High	Peak Found	High	High	High	High		13.701	3.78	0.704828	-0.504656	13.6047	186.395	15.79	1.15	3	3	15.9	11.7	13.2	184.1	188.3	186.8	11.5654	16.1381	14.12	0.583815	0.836651	0.716853	1.24552e+08	2.08902e+08	1.56485e+08	1.44049e+09	3.37129e+09	2.20957e+09	1.24552e+08	2.08146e+08	156403299	7.27152e+07	174145431	1.12118e+08	2	3	3	2	3	3	69.795	0	524.25	46.247	12	141	5519	46.247	12	136	Q3KQQ4	Serpina1a protein OS=Mus musculus GN=Serpina1b PE=2 SV=1	Serpina1b	MTPSISWGLLLLAGLCCLVPSFLAEDVQETDTSQKDQSPASHEIATNLGDFAISLYRELVHQSNTSNIFFSPVSIATAFAMLSLGSKGDTHTQILEGLQFNLTQTSEADIHKSFQHLLQTLNRPDSELQLSTGNGLFVNNDLKLVEKFLEEAKNHYQAEVFSVNFAESEEAKKVINDFVEKGTQGKIVEAVKELDQDTVFALANYILFKGKWKKPFDPENTEEAEFHVDKSTTVKVPMMTLSGMLDVHHCSTLSSWVLLMDYVGNASAVFLLPEDGKMQHLEQTLSKELISKILLNRHRRLVQIHIPRLSISGDYNLKTLMSPLGITRIFNNGADLSGITEENAPLKLSKAVHKAVLTIDETGTEAAAATVFEAVPMSMPPILRFDHPFLFIIFEEHTQSPIFVGKVVDPTHK	>tr|Q3KQQ4|Q3KQQ4_MOUSE Serpina1a protein OS=Mus musculus GN=Serpina1b PE=2 SV=1	413	45.9	5.53	TRUE	High	IsMasterProtein	2712	0	190.127	37.7724	9	176	1	High	Not Found	High	Not Found	High	Not Found	High	Not Found		13.769	3.78335	0.820268	-0.285833	13.5		186.5		13.769		0.820268		7.45167e+06		1.02599e+08		7.42494e+06		6.09044e+06		1		1		7.913	0	413.23	37.7724	9	89	4550	37.7724	9	87
O55022	O55022	Membrane-associated progesterone receptor component 1 OS=Mus musculus GN=Pgrmc1 PE=1 SV=4	Pgrmc1	MAAEDVVATGADPSELEGGGLLHEIFTSPLNLLLLGLCIFLLYKIVRGDQPGASGDNDDDEPPPLPRLKRRDFTPAELRRFDGVQDPRILMAINGKVFDVTKGRKFYGPEGPYGVFAGRDASRGLATFCLDKEALKDEYDDLSDLTPAQQETLSDWDSQFTFKYHHVGKLLKEGEEPTVYSDDEEPKDETARKNE	>sp|O55022|PGRC1_MOUSE Membrane-associated progesterone receptor component 1 OS=Mus musculus GN=Pgrmc1 PE=1 SV=4;>tr|Q3TXU8|Q3TXU8_MOUSE Progesterone receptor membrane component 1 OS=Mus musculus GN=Pgrmc1 PE=1 SV=1	195	21.7	4.7	TRUE	High	IsMasterProtein	3878	0	204.688	65.1282	11	178	11	High	High	High	High	High	High	High	High		1.465	0.55	0.0831424	-3.58827	81.1307	118.869	2	1.37	3	3	80.9	82.9	79.6	119.1	117.1	120.4	1.47278	1.41358	1.51108	0.0836595	0.0789579	0.0870075	8469454398	7.26564e+09	8.4696e+09	1.24736e+10	1.02706e+10	1.27983e+10	8469454398	7188622854	8237879070	7.0855e+08	5.67599e+08	7.16757e+08	8	6	8	6	4	4	122.285	0	344.7	65.1282	11	90	2989	65.1282	11	88	O55022	Membrane-associated progesterone receptor component 1 OS=Mus musculus GN=Pgrmc1 PE=1 SV=4	Pgrmc1	MAAEDVVATGADPSELEGGGLLHEIFTSPLNLLLLGLCIFLLYKIVRGDQPGASGDNDDDEPPPLPRLKRRDFTPAELRRFDGVQDPRILMAINGKVFDVTKGRKFYGPEGPYGVFAGRDASRGLATFCLDKEALKDEYDDLSDLTPAQQETLSDWDSQFTFKYHHVGKLLKEGEEPTVYSDDEEPKDETARKNE	>sp|O55022|PGRC1_MOUSE Membrane-associated progesterone receptor component 1 OS=Mus musculus GN=Pgrmc1 PE=1 SV=4;>tr|Q3TXU8|Q3TXU8_MOUSE Progesterone receptor membrane component 1 OS=Mus musculus GN=Pgrmc1 PE=1 SV=1	195	21.7	4.7	TRUE	High	IsMasterProtein	3796	0	185.669	61.0256	11	197	11	High	High	High	High	High	Peak Found	High	High		1.345	0.43	0.0712406	-3.81116	85.2852	114.715	5.93	4.41	3	3	90.4	80.2	85.3	109.6	119.8	114.7	1.21347	1.49246	1.34583	0.0634606	0.0779563	0.0730847	4859536060	3473037067	3183118068	5896882177	5183368641	4283941241	4859536060	3431785530	2981843235	3.08389e+08	2.67529e+08	217927252	8	6	5	5	2	2	80.113	0	292.19	61.0256	11	98	2667	61.0256	11	99	O55022	Membrane-associated progesterone receptor component 1 OS=Mus musculus GN=Pgrmc1 PE=1 SV=4	Pgrmc1	MAAEDVVATGADPSELEGGGLLHEIFTSPLNLLLLGLCIFLLYKIVRGDQPGASGDNDDDEPPPLPRLKRRDFTPAELRRFDGVQDPRILMAINGKVFDVTKGRKFYGPEGPYGVFAGRDASRGLATFCLDKEALKDEYDDLSDLTPAQQETLSDWDSQFTFKYHHVGKLLKEGEEPTVYSDDEEPKDETARKNE	>sp|O55022|PGRC1_MOUSE Membrane-associated progesterone receptor component 1 OS=Mus musculus GN=Pgrmc1 PE=1 SV=4;>tr|Q3TXU8|Q3TXU8_MOUSE Progesterone receptor membrane component 1 OS=Mus musculus GN=Pgrmc1 PE=1 SV=1	195	21.7	4.7	TRUE	High	IsMasterProtein	4007	0	199.499	61.0256	11	195	11	High	High	High	High	High	High	High	High		1.482	0.57	0.0756535	-3.72445	80.5658	119.434	2.49	1.68	3	3	78.2	81.7	81.8	121.8	118.3	118.2	1.55597	1.44853	1.44596	0.0785443	0.0750964	0.0734096	14051622572	1.38838e+10	9.50851e+09	2.18639e+10	2.01111e+10	1.37489e+10	14051622572	13833537315	9503522217	1.10368e+09	1.03885e+09	6.9765e+08	6	7	8	6	6	6	99	0	356.83	61.0256	11	98	3255	61.0256	11	97	O55022	Membrane-associated progesterone receptor component 1 OS=Mus musculus GN=Pgrmc1 PE=1 SV=4	Pgrmc1	MAAEDVVATGADPSELEGGGLLHEIFTSPLNLLLLGLCIFLLYKIVRGDQPGASGDNDDDEPPPLPRLKRRDFTPAELRRFDGVQDPRILMAINGKVFDVTKGRKFYGPEGPYGVFAGRDASRGLATFCLDKEALKDEYDDLSDLTPAQQETLSDWDSQFTFKYHHVGKLLKEGEEPTVYSDDEEPKDETARKNE	>sp|O55022|PGRC1_MOUSE Membrane-associated progesterone receptor component 1 OS=Mus musculus GN=Pgrmc1 PE=1 SV=4;>tr|Q3TXU8|Q3TXU8_MOUSE Progesterone receptor membrane component 1 OS=Mus musculus GN=Pgrmc1 PE=1 SV=1	195	21.7	4.7	FALSE	High	IsMasterProtein	2713	0	140.3	62.0513	11	90	10	High	High	Peak Found	Peak Found	High	High	Peak Found	Peak Found		0.93649	-0.0946641	0.0556544	-4.16736	105.6	101	94.4	99	0.894	0.981	0.0532737	0.0581415	3850692209	2796598045	3443379126	2742468729	3836878918	2796598045	2.04405e+08	1.62598e+08	4	5	3	2	27.48	1	205.03	62.0513	11	46	1943	62.0513	11	44
B2RRY8	B2RRY8	Hippocalcin-like 4 OS=Mus musculus GN=Hpcal4 PE=1 SV=1	Hpcal4	MGKNNSKLAPEVLEDLVQNTEFSEQELKQWYKGFLKDCPSGILNLEEFQQLYIKFFPYGDASKFAQHAFRTFDKNGDGTIDFREFICALSVTSRGSFEQKLNWAFEMYDLDGDGRITRLEMLEIIEAIYKMVGTVIMMRMNQDGLTPQQRVDKIFKKMDQDKDDQITLEEFKEAAKSDPSIVLLLQCDMQK	>tr|B2RRY8|B2RRY8_MOUSE Hippocalcin-like 4 OS=Mus musculus GN=Hpcal4 PE=1 SV=1;>sp|Q8BGZ1|HPCL4_MOUSE Hippocalcin-like protein 4 OS=Mus musculus GN=Hpcal4 PE=1 SV=3	191	22.2	4.89	TRUE	High	IsMasterProtein	3883	0	409.398	87.9581	19	496	16	High	High	High	High	High	High	High	High		1.875	0.91	0.10678	-3.22728	69.5707	130.429	12.46	6.65	3	3	78.1	60.8	69.8	121.9	139.2	130.2	1.56078	2.29136	1.86345	0.0886583	0.127987	0.107297	25578860597	1.86677e+10	2.16502e+10	3.9923e+10	4.27744e+10	4.03441e+10	25578860597	1.84698e+10	2.10579e+10	2.26778e+09	2363907557	2.25945e+09	19	13	13	14	10	10	14250	0	734.77	87.9581	19	250	6865	87.9581	19	246	B2RRY8	Hippocalcin-like 4 OS=Mus musculus GN=Hpcal4 PE=1 SV=1	Hpcal4	MGKNNSKLAPEVLEDLVQNTEFSEQELKQWYKGFLKDCPSGILNLEEFQQLYIKFFPYGDASKFAQHAFRTFDKNGDGTIDFREFICALSVTSRGSFEQKLNWAFEMYDLDGDGRITRLEMLEIIEAIYKMVGTVIMMRMNQDGLTPQQRVDKIFKKMDQDKDDQITLEEFKEAAKSDPSIVLLLQCDMQK	>tr|B2RRY8|B2RRY8_MOUSE Hippocalcin-like 4 OS=Mus musculus GN=Hpcal4 PE=1 SV=1;>sp|Q8BGZ1|HPCL4_MOUSE Hippocalcin-like protein 4 OS=Mus musculus GN=Hpcal4 PE=1 SV=3	191	22.2	4.89	TRUE	High	IsMasterProtein	3801	0	381.135	87.9581	18	447	16	High	High	High	High	High	High	High	High		2.242	1.16	0.118823	-3.07311	61.6845	138.316	6.16	2.75	3	3	57.4	63.2	64.5	142.6	136.8	135.5	2.48624	2.16617	2.09995	0.130023	0.113146	0.114037	16457678355	21133808200	20510726838	40917749663	45779335677	43071534754	16457678355	20882788115	19213793128	2139874785	2362808690	2191080755	17	14	15	10	12	10	8375.78	0	717.39	87.9581	18	224	6707	87.9581	18	223	B2RRY8	Hippocalcin-like 4 OS=Mus musculus GN=Hpcal4 PE=1 SV=1	Hpcal4	MGKNNSKLAPEVLEDLVQNTEFSEQELKQWYKGFLKDCPSGILNLEEFQQLYIKFFPYGDASKFAQHAFRTFDKNGDGTIDFREFICALSVTSRGSFEQKLNWAFEMYDLDGDGRITRLEMLEIIEAIYKMVGTVIMMRMNQDGLTPQQRVDKIFKKMDQDKDDQITLEEFKEAAKSDPSIVLLLQCDMQK	>tr|B2RRY8|B2RRY8_MOUSE Hippocalcin-like 4 OS=Mus musculus GN=Hpcal4 PE=1 SV=1;>sp|Q8BGZ1|HPCL4_MOUSE Hippocalcin-like protein 4 OS=Mus musculus GN=Hpcal4 PE=1 SV=3	191	22.2	4.89	TRUE	High	IsMasterProtein	4012	0	507.947	87.9581	19	579	16	High	High	High	High	High	High	High	High		2.394	1.26	0.124255	-3.00862	58.9346	141.065	23.28	9.73	3	3	65.6	68	43.1	134.4	132	156.9	2.0465	1.94091	3.63516	0.103306	0.100623	0.184553	2.2735e+10	1.3812e+10	1.36414e+10	4.65272e+10	2.68078e+10	4.95888e+10	2.2735e+10	13761987265	1.36343e+10	2.34867e+09	1.38477e+09	2.51624e+09	16	18	18	13	11	13	14250	0	896.33	87.9581	19	290	8407	87.9581	19	289	B2RRY8	Hippocalcin-like 4 OS=Mus musculus GN=Hpcal4 PE=1 SV=1	Hpcal4	MGKNNSKLAPEVLEDLVQNTEFSEQELKQWYKGFLKDCPSGILNLEEFQQLYIKFFPYGDASKFAQHAFRTFDKNGDGTIDFREFICALSVTSRGSFEQKLNWAFEMYDLDGDGRITRLEMLEIIEAIYKMVGTVIMMRMNQDGLTPQQRVDKIFKKMDQDKDDQITLEEFKEAAKSDPSIVLLLQCDMQK	>tr|B2RRY8|B2RRY8_MOUSE Hippocalcin-like 4 OS=Mus musculus GN=Hpcal4 PE=1 SV=1;>sp|Q8BGZ1|HPCL4_MOUSE Hippocalcin-like protein 4 OS=Mus musculus GN=Hpcal4 PE=1 SV=3	191	22.2	4.89	TRUE	High	IsMasterProtein	2719	0	94.497	59.1623	8	72	6	High	High	Peak Found	Peak Found	High	High	Peak Found	Peak Found		2.40706	1.26727	0.143043	-2.80548	60.8	56.7	139.2	143.3	2.291	2.529	0.136473	0.14993	6526292255	7153207814	14950142263	18089061897	6502880990	7153207814	887464978	1072483329	4	3	3	2	10.938	0	132.08	59.1623	8	35	951	59.1623	8	37
A0A140T8M7	A0A140T8M7	Uncharacterized protein OS=Mus musculus GN=Rpl23a-ps3 PE=3 SV=1	Rpl23a-ps3	MAPKAKKEAPAPPKAEAKAKALKAKKAVLKGVHSHKKKMIRTSPTFRRPKTLRLRRQPKYPRKSAPRRNKLDHYAIIKFPLTTESAMKKIEDNNTLVFIVDVKANKHQIKQAVKKLYDIDVAKVNTLIRPDGEKKAYVRLAPDYDALDVANKIGII	>tr|A0A140T8M7|A0A140T8M7_MOUSE Uncharacterized protein OS=Mus musculus GN=Rpl23a-ps3 PE=3 SV=1	156	17.7	10.42	TRUE	High	IsMasterProtein	3899	0	84.24	36.5385	7	102	7	High	High	High	Peak Found	Peak Found	High	High	High		0.806	-0.31	0.0457503	-4.45008	110.718	89.2819	2.77	3.44	3	3	111.3	107.4	113.5	88.7	92.6	86.5	0.797055	0.862133	0.762775	0.0452758	0.0481558	0.0439203	14170028810	1.59754e+10	1.5477e+10	1.12943e+10	1.37729e+10	1.18055e+10	14170028810	15806084582	15053544758	6.4156e+08	761155191	6.61156e+08	6	7	5	3	4	3	34.938	0	131.01	36.5385	7	52	921	36.5385	7	50	A0A140T8M7	Uncharacterized protein OS=Mus musculus GN=Rpl23a-ps3 PE=3 SV=1	Rpl23a-ps3	MAPKAKKEAPAPPKAEAKAKALKAKKAVLKGVHSHKKKMIRTSPTFRRPKTLRLRRQPKYPRKSAPRRNKLDHYAIIKFPLTTESAMKKIEDNNTLVFIVDVKANKHQIKQAVKKLYDIDVAKVNTLIRPDGEKKAYVRLAPDYDALDVANKIGII	>tr|A0A140T8M7|A0A140T8M7_MOUSE Uncharacterized protein OS=Mus musculus GN=Rpl23a-ps3 PE=3 SV=1	156	17.7	10.42	TRUE	High	IsMasterProtein	3816	0	50.835	36.5385	6	79	6	High	High	High	Peak Found	Peak Found	Peak Found	High	Peak Found		0.643	-0.64	0.0339904	-4.87873	121.764	78.2363	3.74	5.81	3	3	121.9	117.2	126.3	78.1	82.8	73.7	0.641101	0.707016	0.584055	0.0335276	0.0369299	0.0317168	12658247034	10743352863	4512776306	8115209365	7595727529	2635709581	12658247034	10615747023	4227424560	4.24401e+08	392038258	1.3408e+08	5	5	5	3	2	2	9	0	113.99	36.5385	6	41	748	36.5385	6	38	A0A140T8M7	Uncharacterized protein OS=Mus musculus GN=Rpl23a-ps3 PE=3 SV=1	Rpl23a-ps3	MAPKAKKEAPAPPKAEAKAKALKAKKAVLKGVHSHKKKMIRTSPTFRRPKTLRLRRQPKYPRKSAPRRNKLDHYAIIKFPLTTESAMKKIEDNNTLVFIVDVKANKHQIKQAVKKLYDIDVAKVNTLIRPDGEKKAYVRLAPDYDALDVANKIGII	>tr|A0A140T8M7|A0A140T8M7_MOUSE Uncharacterized protein OS=Mus musculus GN=Rpl23a-ps3 PE=3 SV=1	156	17.7	10.42	TRUE	High	IsMasterProtein	4028	0	58.599	36.5385	6	86	6	High	High	High	High	Peak Found	Peak Found	High	High		0.97	-0.04	0.049513	-4.33605	101.504	98.496	4.55	4.69	3	3	101.7	106	96.8	98.3	94	103.2	0.967414	0.886057	1.06581	0.0488345	0.045936	0.05411	11736126063	1.21295e+10	1.18528e+10	1.13537e+10	1.07474e+10	1.26328e+10	11736126063	12085528736	1.18466e+10	5.73127e+08	555161281	6.41018e+08	7	6	7	3	3	3	9	0	139.26	36.5385	6	44	1178	36.5385	6	42	A0A140T8M7	Uncharacterized protein OS=Mus musculus GN=Rpl23a-ps3 PE=3 SV=1	Rpl23a-ps3	MAPKAKKEAPAPPKAEAKAKALKAKKAVLKGVHSHKKKMIRTSPTFRRPKTLRLRRQPKYPRKSAPRRNKLDHYAIIKFPLTTESAMKKIEDNNTLVFIVDVKANKHQIKQAVKKLYDIDVAKVNTLIRPDGEKKAYVRLAPDYDALDVANKIGII	>tr|A0A140T8M7|A0A140T8M7_MOUSE Uncharacterized protein OS=Mus musculus GN=Rpl23a-ps3 PE=3 SV=1	156	17.7	10.42	FALSE	High	IsMasterProtein	2731	0	14.204	19.8718	3	8	3	High	High	Not Found	Not Found	High	High	Not Found	Not Found																										1.154	0	10.29	19.8718	3	4	85	19.8718	3	4
Q3TQX5	Q3TQX5	Putative uncharacterized protein OS=Mus musculus GN=Ddx3x PE=1 SV=1	Ddx3x	MSHVAVENALGLDQQFAGLDLNSSDNQSGGSTASKGRYIPPHLRNREATKGFYDKDSSGWSSSKDKDAYSSFGSRGDSRGKSSFFGDRGSGSRGRFDDRGRGDYDGIGGRGDRSGFGKFERGGNSRWCDKSDEDDWSKPLPPSERLEQELFSGGNTGINFEKYDDIPVEATGNNCPPHIESFSDVEMGEIIMGNIELTRYTRPTPVQKHAIPIIKEKRDLMACAQTGSGKTAAFLLPILSQIYADGPGEALRAMKENGRYGRRKQYPISLVLAPTRELAVQIYEEARKFSYRSRVRPCVVYGGAEIGQQIRDLERGCHLLVATPGRLVDMMERGKIGLDFCKYLVLDEADRMLDMGFEPQIRRIVEQDTMPPKGVRHTMMFSATFPKEIQMLARDFLDEYIFLAVGRVGSTSENITQKVVWVEEIDKRSFLLDLLNATGKDSLTLVFVETKKGADSLEDFLYHEGYACTSIHGDRSQRDREEALHQFRSGKSPILVATAVAARGLDISNVKHVINFDLPSDIEEYVHRIGRTGRVGNLGLATSFFNERNINITKDLLDLLVEAKQEVPSWLENMAFEHHYKGSSRGRSKSSRFSGGFGARDYRQSSGASSSSFSSSRASSSRSGGGGHGGSRGFGGGGYGGFYNSDGYGGNYNSQGVDWWGN	>tr|Q3TQX5|Q3TQX5_MOUSE Putative uncharacterized protein OS=Mus musculus GN=Ddx3x PE=1 SV=1;>sp|Q62167|DDX3X_MOUSE ATP-dependent RNA helicase DDX3X OS=Mus musculus GN=Ddx3x PE=1 SV=3	662	73.1	7.18	TRUE	High	IsMasterProtein	3905	0	315.101	45.1662	25	331	6	High	High	High	Peak Found	Peak Found	Peak Found	High	Peak Found		4.303	2.11	0.244164	-2.03408	37.7173	162.283	1.74	0.41	3	3	38.4	37.1	37.7	161.6	162.9	162.3	4.20832	4.3925	4.31023	0.239049	0.24535	0.248182	4462898034	7.5937e+09	7.53788e+09	1.87813e+10	3.33553e+10	3.249e+10	4462898034	7513200158	7331641468	1.06685e+09	1843363822	1.81958e+09	10	10	11	8	9	8	7.031	11	542.34	45.1662	25	167	5178	43.5045	24	164	Q3TQX5	Putative uncharacterized protein OS=Mus musculus GN=Ddx3x PE=1 SV=1	Ddx3x	MSHVAVENALGLDQQFAGLDLNSSDNQSGGSTASKGRYIPPHLRNREATKGFYDKDSSGWSSSKDKDAYSSFGSRGDSRGKSSFFGDRGSGSRGRFDDRGRGDYDGIGGRGDRSGFGKFERGGNSRWCDKSDEDDWSKPLPPSERLEQELFSGGNTGINFEKYDDIPVEATGNNCPPHIESFSDVEMGEIIMGNIELTRYTRPTPVQKHAIPIIKEKRDLMACAQTGSGKTAAFLLPILSQIYADGPGEALRAMKENGRYGRRKQYPISLVLAPTRELAVQIYEEARKFSYRSRVRPCVVYGGAEIGQQIRDLERGCHLLVATPGRLVDMMERGKIGLDFCKYLVLDEADRMLDMGFEPQIRRIVEQDTMPPKGVRHTMMFSATFPKEIQMLARDFLDEYIFLAVGRVGSTSENITQKVVWVEEIDKRSFLLDLLNATGKDSLTLVFVETKKGADSLEDFLYHEGYACTSIHGDRSQRDREEALHQFRSGKSPILVATAVAARGLDISNVKHVINFDLPSDIEEYVHRIGRTGRVGNLGLATSFFNERNINITKDLLDLLVEAKQEVPSWLENMAFEHHYKGSSRGRSKSSRFSGGFGARDYRQSSGASSSSFSSSRASSSRSGGGGHGGSRGFGGGGYGGFYNSDGYGGNYNSQGVDWWGN	>tr|Q3TQX5|Q3TQX5_MOUSE Putative uncharacterized protein OS=Mus musculus GN=Ddx3x PE=1 SV=1;>sp|Q62167|DDX3X_MOUSE ATP-dependent RNA helicase DDX3X OS=Mus musculus GN=Ddx3x PE=1 SV=3	662	73.1	7.18	TRUE	High	IsMasterProtein	3822	0	249.466	41.994	22	295	6	High	High	High	Peak Found	Peak Found	Peak Found	High	Peak Found		4.285	2.1	0.226856	-2.14015	37.8414	162.159	1.31	0.31	3	3	38.1	37.3	38.2	161.9	162.7	161.8	4.25237	4.36621	4.23891	0.222386	0.228062	0.230192	5463535671	6300302759	5937567434	23232971917	27508426526	25168807615	5463535671	6225469936	5562123335	1215014296	1419792321	1280355815	9	10	9	7	9	9	5.813	9	484.05	41.994	22	148	4519	41.994	22	147	Q3TQX5	Putative uncharacterized protein OS=Mus musculus GN=Ddx3x PE=1 SV=1	Ddx3x	MSHVAVENALGLDQQFAGLDLNSSDNQSGGSTASKGRYIPPHLRNREATKGFYDKDSSGWSSSKDKDAYSSFGSRGDSRGKSSFFGDRGSGSRGRFDDRGRGDYDGIGGRGDRSGFGKFERGGNSRWCDKSDEDDWSKPLPPSERLEQELFSGGNTGINFEKYDDIPVEATGNNCPPHIESFSDVEMGEIIMGNIELTRYTRPTPVQKHAIPIIKEKRDLMACAQTGSGKTAAFLLPILSQIYADGPGEALRAMKENGRYGRRKQYPISLVLAPTRELAVQIYEEARKFSYRSRVRPCVVYGGAEIGQQIRDLERGCHLLVATPGRLVDMMERGKIGLDFCKYLVLDEADRMLDMGFEPQIRRIVEQDTMPPKGVRHTMMFSATFPKEIQMLARDFLDEYIFLAVGRVGSTSENITQKVVWVEEIDKRSFLLDLLNATGKDSLTLVFVETKKGADSLEDFLYHEGYACTSIHGDRSQRDREEALHQFRSGKSPILVATAVAARGLDISNVKHVINFDLPSDIEEYVHRIGRTGRVGNLGLATSFFNERNINITKDLLDLLVEAKQEVPSWLENMAFEHHYKGSSRGRSKSSRFSGGFGARDYRQSSGASSSSFSSSRASSSRSGGGGHGGSRGFGGGGYGGFYNSDGYGGNYNSQGVDWWGN	>tr|Q3TQX5|Q3TQX5_MOUSE Putative uncharacterized protein OS=Mus musculus GN=Ddx3x PE=1 SV=1;>sp|Q62167|DDX3X_MOUSE ATP-dependent RNA helicase DDX3X OS=Mus musculus GN=Ddx3x PE=1 SV=3	662	73.1	7.18	TRUE	High	IsMasterProtein	4033	0	266.556	45.3172	25	315	5	High	High	High	Peak Found	Peak Found	Peak Found	High	Peak Found		4.918	2.3	0.25121	-1.99303	33.7959	166.204	5.7	1.16	3	3	31.7	34.3	35.4	168.3	165.7	164.6	5.31774	4.82368	4.65159	0.268436	0.250075	0.236156	1004588957	1.05508e+09	1.28091e+09	5.34214e+09	5.08937e+09	5.95828e+09	1004588957	1051258218	1280240648	2.69668e+08	2.62894e+08	302336168	2	2	2	2	2	2	5.813	0	502.4	45.3172	25	157	4984	45.3172	25	158	Q3TQX5	Putative uncharacterized protein OS=Mus musculus GN=Ddx3x PE=1 SV=1	Ddx3x	MSHVAVENALGLDQQFAGLDLNSSDNQSGGSTASKGRYIPPHLRNREATKGFYDKDSSGWSSSKDKDAYSSFGSRGDSRGKSSFFGDRGSGSRGRFDDRGRGDYDGIGGRGDRSGFGKFERGGNSRWCDKSDEDDWSKPLPPSERLEQELFSGGNTGINFEKYDDIPVEATGNNCPPHIESFSDVEMGEIIMGNIELTRYTRPTPVQKHAIPIIKEKRDLMACAQTGSGKTAAFLLPILSQIYADGPGEALRAMKENGRYGRRKQYPISLVLAPTRELAVQIYEEARKFSYRSRVRPCVVYGGAEIGQQIRDLERGCHLLVATPGRLVDMMERGKIGLDFCKYLVLDEADRMLDMGFEPQIRRIVEQDTMPPKGVRHTMMFSATFPKEIQMLARDFLDEYIFLAVGRVGSTSENITQKVVWVEEIDKRSFLLDLLNATGKDSLTLVFVETKKGADSLEDFLYHEGYACTSIHGDRSQRDREEALHQFRSGKSPILVATAVAARGLDISNVKHVINFDLPSDIEEYVHRIGRTGRVGNLGLATSFFNERNINITKDLLDLLVEAKQEVPSWLENMAFEHHYKGSSRGRSKSSRFSGGFGARDYRQSSGASSSSFSSSRASSSRSGGGGHGGSRGFGGGGYGGFYNSDGYGGNYNSQGVDWWGN	>tr|Q3TQX5|Q3TQX5_MOUSE Putative uncharacterized protein OS=Mus musculus GN=Ddx3x PE=1 SV=1;>sp|Q62167|DDX3X_MOUSE ATP-dependent RNA helicase DDX3X OS=Mus musculus GN=Ddx3x PE=1 SV=3	662	73.1	7.18	TRUE	High	IsMasterProtein	2737	0	184.876	30.5136	16	209	4	High	High	Peak Found	High	High	High	Peak Found	High		3.5885	1.84338	0.213269	-2.22926	42	45.2	158	154.8	3.762	3.423	0.224125	0.202938	6445983275	6448554055	24250032168	22072502557	6422860096	6448554055	1439521704	1308657748	6	8	6	7	2.728	8	396.19	30.5136	16	105	3215	28.852	15	104
Q921I1	Q921I1	Serotransferrin OS=Mus musculus GN=Tf PE=1 SV=1	Tf	MRLTVGALLACAALGLCLAVPDKTVKWCAVSEHENTKCISFRDHMKTVLPPDGPRLACVKKTSYPDCIKAISASEADAMTLDGGWVYDAGLTPNNLKPVAAEFYGSVEHPQTYYYAVAVVKKGTDFQLNQLEGKKSCHTGLGRSAGWVIPIGLLFCKLSEPRSPLEKAVSSFFSGSCVPCADPVAFPKLCQLCPGCGCSSTQPFFGYVGAFKCLKDGGGDVAFVKHTTIFEVLPEKADRDQYELLCLDNTRKPVDQYEDCYLARIPSHAVVARKNNGKEDLIWEILKVAQEHFGKGKSKDFQLFSSPLGKDLLFKDSAFGLLRVPPRMDYRLYLGHNYVTAIRNQQEGVCPEGSIDNSPVKWCALSHLERTKCDEWSIISEGKIECESAETTEDCIEKIVNGEADAMTLDGGHAYIAGQCGLVPVMAEYYESSNCAIPSQQGIFPKGYYAVAVVKASDTSITWNNLKGKKSCHTGVDRTAGWNIPMGMLYNRINHCKFDEFFSQGCAPGYEKNSTLCDLCIGPLKCAPNNKEEYNGYTGAFRCLVEKGDVAFVKHQTVLDNTEGKNPAEWAKNLKQEDFELLCPDGTRKPVKDFASCHLAQAPNHVVVSRKEKAARVKAVLTSQETLFGGSDCTGNFCLFKSTTKDLLFRDDTKCFVKLPEGTTPEKYLGAEYMQSVGNMRKCSTSRLLEACTFHKH	>sp|Q921I1|TRFE_MOUSE Serotransferrin OS=Mus musculus GN=Tf PE=1 SV=1	697	76.7	7.18	TRUE	High	IsMasterProtein	3906	0	735.114	57.3888	36	578	1	High	High	High	High	High	High	High	High		11.445	3.52	0.64942	-0.622776	16.0708	183.929	0.55	0.05	3	3	16.1	16.1	16	183.9	183.9	184	11.3936	11.4182	11.5238	0.647199	0.637783	0.663538	2548292276	2.65044e+09	2.5357e+09	2.90342e+10	3.02634e+10	2.92209e+10	2548292276	2622348428	2466320134	1649253049	1672490087	1636498130	1	2	2	1	2	2	166.88	0	981.64	57.3888	36	291	8322	55.5237	35	287	Q921I1	Serotransferrin OS=Mus musculus GN=Tf PE=1 SV=1	Tf	MRLTVGALLACAALGLCLAVPDKTVKWCAVSEHENTKCISFRDHMKTVLPPDGPRLACVKKTSYPDCIKAISASEADAMTLDGGWVYDAGLTPNNLKPVAAEFYGSVEHPQTYYYAVAVVKKGTDFQLNQLEGKKSCHTGLGRSAGWVIPIGLLFCKLSEPRSPLEKAVSSFFSGSCVPCADPVAFPKLCQLCPGCGCSSTQPFFGYVGAFKCLKDGGGDVAFVKHTTIFEVLPEKADRDQYELLCLDNTRKPVDQYEDCYLARIPSHAVVARKNNGKEDLIWEILKVAQEHFGKGKSKDFQLFSSPLGKDLLFKDSAFGLLRVPPRMDYRLYLGHNYVTAIRNQQEGVCPEGSIDNSPVKWCALSHLERTKCDEWSIISEGKIECESAETTEDCIEKIVNGEADAMTLDGGHAYIAGQCGLVPVMAEYYESSNCAIPSQQGIFPKGYYAVAVVKASDTSITWNNLKGKKSCHTGVDRTAGWNIPMGMLYNRINHCKFDEFFSQGCAPGYEKNSTLCDLCIGPLKCAPNNKEEYNGYTGAFRCLVEKGDVAFVKHQTVLDNTEGKNPAEWAKNLKQEDFELLCPDGTRKPVKDFASCHLAQAPNHVVVSRKEKAARVKAVLTSQETLFGGSDCTGNFCLFKSTTKDLLFRDDTKCFVKLPEGTTPEKYLGAEYMQSVGNMRKCSTSRLLEACTFHKH	>sp|Q921I1|TRFE_MOUSE Serotransferrin OS=Mus musculus GN=Tf PE=1 SV=1	697	76.7	7.18	TRUE	High	IsMasterProtein	3823	0	569.38	51.6499	28	713	1	High	High	High	High	High	High	High	High		12.028	3.59	0.636863	-0.650946	15.3516	184.648	2.64	0.22	3	3	15.4	14.9	15.7	184.6	185.1	184.3	12.0016	12.3945	11.706	0.627647	0.647407	0.635689	2681348406	2237105894	2722750583	32180471610	27727789306	31872514675	2681348406	2210534322	2550585694	1682941519	1431114291	1621378340	2	2	2	2	2	2	58.566	0	998.7	51.6499	28	365	7750	51.6499	28	348	Q921I1	Serotransferrin OS=Mus musculus GN=Tf PE=1 SV=1	Tf	MRLTVGALLACAALGLCLAVPDKTVKWCAVSEHENTKCISFRDHMKTVLPPDGPRLACVKKTSYPDCIKAISASEADAMTLDGGWVYDAGLTPNNLKPVAAEFYGSVEHPQTYYYAVAVVKKGTDFQLNQLEGKKSCHTGLGRSAGWVIPIGLLFCKLSEPRSPLEKAVSSFFSGSCVPCADPVAFPKLCQLCPGCGCSSTQPFFGYVGAFKCLKDGGGDVAFVKHTTIFEVLPEKADRDQYELLCLDNTRKPVDQYEDCYLARIPSHAVVARKNNGKEDLIWEILKVAQEHFGKGKSKDFQLFSSPLGKDLLFKDSAFGLLRVPPRMDYRLYLGHNYVTAIRNQQEGVCPEGSIDNSPVKWCALSHLERTKCDEWSIISEGKIECESAETTEDCIEKIVNGEADAMTLDGGHAYIAGQCGLVPVMAEYYESSNCAIPSQQGIFPKGYYAVAVVKASDTSITWNNLKGKKSCHTGVDRTAGWNIPMGMLYNRINHCKFDEFFSQGCAPGYEKNSTLCDLCIGPLKCAPNNKEEYNGYTGAFRCLVEKGDVAFVKHQTVLDNTEGKNPAEWAKNLKQEDFELLCPDGTRKPVKDFASCHLAQAPNHVVVSRKEKAARVKAVLTSQETLFGGSDCTGNFCLFKSTTKDLLFRDDTKCFVKLPEGTTPEKYLGAEYMQSVGNMRKCSTSRLLEACTFHKH	>sp|Q921I1|TRFE_MOUSE Serotransferrin OS=Mus musculus GN=Tf PE=1 SV=1	697	76.7	7.18	TRUE	High	IsMasterProtein	4034	0	766.529	54.089	33	565	2	High	High	High	High	High	High	High	High		12.471	3.64	0.6366	-0.65154	14.847	185.153	3.5	0.28	3	3	14.8	15.4	14.4	185.2	184.6	185.6	12.5392	11.9872	12.9184	0.632973	0.621456	0.65585	1.95846e+09	2.26241e+09	2.24401e+09	2.45576e+10	2.712e+10	2.8989e+10	1.95846e+09	2.25422e+09	2242836071	1.23965e+09	1.4009e+09	1470963799	3	3	3	3	3	3	73.989	0	957.93	54.089	33	289	7708	54.089	32	276	Q921I1	Serotransferrin OS=Mus musculus GN=Tf PE=1 SV=1	Tf	MRLTVGALLACAALGLCLAVPDKTVKWCAVSEHENTKCISFRDHMKTVLPPDGPRLACVKKTSYPDCIKAISASEADAMTLDGGWVYDAGLTPNNLKPVAAEFYGSVEHPQTYYYAVAVVKKGTDFQLNQLEGKKSCHTGLGRSAGWVIPIGLLFCKLSEPRSPLEKAVSSFFSGSCVPCADPVAFPKLCQLCPGCGCSSTQPFFGYVGAFKCLKDGGGDVAFVKHTTIFEVLPEKADRDQYELLCLDNTRKPVDQYEDCYLARIPSHAVVARKNNGKEDLIWEILKVAQEHFGKGKSKDFQLFSSPLGKDLLFKDSAFGLLRVPPRMDYRLYLGHNYVTAIRNQQEGVCPEGSIDNSPVKWCALSHLERTKCDEWSIISEGKIECESAETTEDCIEKIVNGEADAMTLDGGHAYIAGQCGLVPVMAEYYESSNCAIPSQQGIFPKGYYAVAVVKASDTSITWNNLKGKKSCHTGVDRTAGWNIPMGMLYNRINHCKFDEFFSQGCAPGYEKNSTLCDLCIGPLKCAPNNKEEYNGYTGAFRCLVEKGDVAFVKHQTVLDNTEGKNPAEWAKNLKQEDFELLCPDGTRKPVKDFASCHLAQAPNHVVVSRKEKAARVKAVLTSQETLFGGSDCTGNFCLFKSTTKDLLFRDDTKCFVKLPEGTTPEKYLGAEYMQSVGNMRKCSTSRLLEACTFHKH	>sp|Q921I1|TRFE_MOUSE Serotransferrin OS=Mus musculus GN=Tf PE=1 SV=1	697	76.7	7.18	TRUE	High	IsMasterProtein	2739	0	439.183	48.3501	27	374	2	High	High	High	High	High	High	High	High		9.08873	3.18408	0.540169	-0.888516	19.3	20.3	180.7	179.7	9.336	8.848	0.556215	0.524586	9.91174e+08	1063221728	9253934262	9407327166	9.87619e+08	1063221728	5.49329e+08	557751508	2	1	2	1	18.953	0	732.77	48.3501	27	192	5366	48.3501	27	182
B7ZWK3	B7ZWK3	Spna2 protein OS=Mus musculus GN=Sptan1 PE=2 SV=1	Sptan1	MDPSGVKVLETAEDIQERRQQVLDRYHRFKELSTLRRQKLEDSYRFQFFQRDAEELEKWIQEKLQVASDENYKDPTNLQGKLQKHQAFEAEVQANSGAIVKLDETGNLMISEGHFASETIRTRLMELHRQWELLLEKMREKGIKLLQAQKLVQYLRECEDVMDWINDKEAIVTSEELGQDLEHVEVLQKKFEEFQTDLAAHEERVNEVSQFAAKLIQEQHPEEELIKTKQDEVNAAWQRLKGLALQRQGKLFGAAEVQRFNRDVDETIGWIKEKEQLMASDDFGRDLASVQALLRKHEGLERDLAALEDKVKALCAEADRLQQSHPLSASQIQVKREELITNWEQIRTLAAERHARLDDSYRLQRFLADFRNLTSWVTEMKALINADELANDVAGAEALLDRHQEHKGEIDAHEDSFKSADESGQALLAASHYASDEVREKLSILSEERTALLELWELRRQQYEQCMDLQLFYRDTEQVDNWMSKQEAFLLNEDLGDSLDSVEALLKKHEDFEKSLSAQEEKITALDEFATKLIQNNHYAMEDVATRRDALLSRRNALHERAMHRRAQLADSFHLQQFFRDSDELKSWVNEKMKTATDEAYKDPSNLQGKVQKHQAFEAELSANQSRIDALEKAGQKLIDVNHYAKEEVAARMNEVISLWKKLLEATELKGIKLREANQQQQFNRNVEDIELWLYEVEGHLASDDYGKDLTNVQNLQKKHALLEADVAAHQDRIDGITIQARQFQDAGHFDAENIKKKQEALVARYEALKEPMVARKQKLADSLRLQQLFRDVEDEETWIREKEPIAASTNRGKDLIGVQNLLKKHQALQAEIAGHEPRIKAVTQKGNAMVEEGHFAAEDVKAKLSELNQKWEALKAKASQRRQDLEDSLQAQQYFADANEAESWMREKEPIVGSTDYGKDEDSAEALLKKHEALMSDLSAYGSSIQALREQAQSCRQQVAPMDDETGKELVLALYDYQEKSPREVTMKKGDILTLLNSTNKDWWKVEVNDRQGFVPAAYVKKLDPAQSASRENLLEEQGSIALRQGQIDDQYQSLLELGEKRKGMLEKSCKKFMLFREANELQQWITEKEAALTNEEVGADLEQVEVLQKKFDDFQKDLKANESRLKDINKVAEDLESEGLMAEEVQAVQQQEVYGAMPRDEADSKTASPWKSARLMVHTVATFNSIKELNERWRSLQQLAEERSQLLGSAHEVQRFHRDADETKEWIEEKNQALNTDNYGHDLASVQALQRKHEGFERDLAALGDKVNSLGETAQRLIQSHPESAEDLKEKCTELNQAWTSLGKRADQRKAKLGDSHDLQRFLSDFRDLMSWINGIRGLVSSDELAKDVTGAEALLERHQEHRTEIDARAGTFQAFEQFGQQLLAHGHYASPEIKEKLDILDQERTDLEKAWVQRRMMLDHCLELQLFHRDCEQAENWMAAREAFLNTEDKGDSLDSVEALIKKHEDFDKAINVQEEKIAALQAFADQLIAVDHYAKGDIANRRNEVLDRWRRLKAQMIEKRSKLGESQTLQQFSRDVDEIEAWISEKLQTASDESYKDPTNIQLSKLLSKHQKHQAFEAELHANADRIRGVIDMGNSLIERGACAGSEDAVKARLAALADQWQFLVQKSAEKSQKLKEANKQQNFNTGIKDFDFWLSEVEALLASEDYGKDLASVNNLLKKHQLLEADISAHEDRLKDLNSQADSLMTSSAFDTSQVKEKRDTINGRFQKIKSMATSRRAKLSESHRLHQFFRDMDDEESWIKEKKLLVSSEDYGRDLTGVQNLRKKHKRLEAELAAHEPAIQGVLDTGKKLSDDNTIGQEEIQQRLAQFVEHWKELKQLAAARGQRLEESLEYQQFVANVEEEEAWINEKMTLVASEDYGDTLAAIQGLLKKHEAFETDFTVHKDRVNDVCTNGQDLIKKNNHHEENISSKMKGLNGKVSDLEKAAAQRKAKLDENSAFLQFNWKADVVESWIGEKENSLKTDDYGRDLSSVQTLLTKQETFDAGLQAFQQEGIANITALKDQLLAAKHIQSKAIEARHASLMKRWTQLLANSATRKKKLLEAQSHFRKVEDLFLTFAKKASAFNSWFENAEEDLTDPVRCNSLEEIKALREAHDAFRSSLSSAQADFNQLAELDRQIKSFRVASNPYTWFTMEALEETWRNLQKIIKERELELQKEQRRQEENDKLRQEFAQHANAFHQWIQETRTYLLDGSCMVEESGTLESQLEATKRKHQEIRAMRSQLKKIEDLGAAMEEALILDNKYTEHSTVGLAQQWDQLDQLGMRMQHNLEQQIQARNTTGVTEEALKEFSMMFKHFDKDKSGRLNHQEFKSCLRSLGYDLPMVEEGEPDPEFEAILDTVDPNRDGHVSLQEYMAFMISRETENVKSSEEIESAFRALSSEGKPYVTKEELYQNLTREQADYCVSHMKPYVDGKGRELPTAFDYVEFTRSLFVN	>tr|B7ZWK3|B7ZWK3_MOUSE Spna2 protein OS=Mus musculus GN=Sptan1 PE=2 SV=1	2457	282.7	5.33	TRUE	High	IsMasterProtein	3909	0	5860.85	78.2662	229	7536	2	High	High	High	Peak Found	High	High	High	High		0.752	-0.41	0.0424093	-4.55948	114.147	85.8535	18.24	24.25	3	3	90.2	128.3	123.9	109.8	71.7	76.1	1.21641	0.559281	0.613693	0.0690968	0.0312396	0.0353362	2662762256	2.64224e+09	2.85354e+09	3.23901e+09	1.47775e+09	1.7512e+09	2662762256	2614228196	2775472586	1.83988e+08	8.16674e+07	9.80747e+07	3	3	4	1	2	2	1943.33	0	14651.5	78.2662	229	3787	146717	78.2662	229	3749	B7ZWK3	Spna2 protein OS=Mus musculus GN=Sptan1 PE=2 SV=1	Sptan1	MDPSGVKVLETAEDIQERRQQVLDRYHRFKELSTLRRQKLEDSYRFQFFQRDAEELEKWIQEKLQVASDENYKDPTNLQGKLQKHQAFEAEVQANSGAIVKLDETGNLMISEGHFASETIRTRLMELHRQWELLLEKMREKGIKLLQAQKLVQYLRECEDVMDWINDKEAIVTSEELGQDLEHVEVLQKKFEEFQTDLAAHEERVNEVSQFAAKLIQEQHPEEELIKTKQDEVNAAWQRLKGLALQRQGKLFGAAEVQRFNRDVDETIGWIKEKEQLMASDDFGRDLASVQALLRKHEGLERDLAALEDKVKALCAEADRLQQSHPLSASQIQVKREELITNWEQIRTLAAERHARLDDSYRLQRFLADFRNLTSWVTEMKALINADELANDVAGAEALLDRHQEHKGEIDAHEDSFKSADESGQALLAASHYASDEVREKLSILSEERTALLELWELRRQQYEQCMDLQLFYRDTEQVDNWMSKQEAFLLNEDLGDSLDSVEALLKKHEDFEKSLSAQEEKITALDEFATKLIQNNHYAMEDVATRRDALLSRRNALHERAMHRRAQLADSFHLQQFFRDSDELKSWVNEKMKTATDEAYKDPSNLQGKVQKHQAFEAELSANQSRIDALEKAGQKLIDVNHYAKEEVAARMNEVISLWKKLLEATELKGIKLREANQQQQFNRNVEDIELWLYEVEGHLASDDYGKDLTNVQNLQKKHALLEADVAAHQDRIDGITIQARQFQDAGHFDAENIKKKQEALVARYEALKEPMVARKQKLADSLRLQQLFRDVEDEETWIREKEPIAASTNRGKDLIGVQNLLKKHQALQAEIAGHEPRIKAVTQKGNAMVEEGHFAAEDVKAKLSELNQKWEALKAKASQRRQDLEDSLQAQQYFADANEAESWMREKEPIVGSTDYGKDEDSAEALLKKHEALMSDLSAYGSSIQALREQAQSCRQQVAPMDDETGKELVLALYDYQEKSPREVTMKKGDILTLLNSTNKDWWKVEVNDRQGFVPAAYVKKLDPAQSASRENLLEEQGSIALRQGQIDDQYQSLLELGEKRKGMLEKSCKKFMLFREANELQQWITEKEAALTNEEVGADLEQVEVLQKKFDDFQKDLKANESRLKDINKVAEDLESEGLMAEEVQAVQQQEVYGAMPRDEADSKTASPWKSARLMVHTVATFNSIKELNERWRSLQQLAEERSQLLGSAHEVQRFHRDADETKEWIEEKNQALNTDNYGHDLASVQALQRKHEGFERDLAALGDKVNSLGETAQRLIQSHPESAEDLKEKCTELNQAWTSLGKRADQRKAKLGDSHDLQRFLSDFRDLMSWINGIRGLVSSDELAKDVTGAEALLERHQEHRTEIDARAGTFQAFEQFGQQLLAHGHYASPEIKEKLDILDQERTDLEKAWVQRRMMLDHCLELQLFHRDCEQAENWMAAREAFLNTEDKGDSLDSVEALIKKHEDFDKAINVQEEKIAALQAFADQLIAVDHYAKGDIANRRNEVLDRWRRLKAQMIEKRSKLGESQTLQQFSRDVDEIEAWISEKLQTASDESYKDPTNIQLSKLLSKHQKHQAFEAELHANADRIRGVIDMGNSLIERGACAGSEDAVKARLAALADQWQFLVQKSAEKSQKLKEANKQQNFNTGIKDFDFWLSEVEALLASEDYGKDLASVNNLLKKHQLLEADISAHEDRLKDLNSQADSLMTSSAFDTSQVKEKRDTINGRFQKIKSMATSRRAKLSESHRLHQFFRDMDDEESWIKEKKLLVSSEDYGRDLTGVQNLRKKHKRLEAELAAHEPAIQGVLDTGKKLSDDNTIGQEEIQQRLAQFVEHWKELKQLAAARGQRLEESLEYQQFVANVEEEEAWINEKMTLVASEDYGDTLAAIQGLLKKHEAFETDFTVHKDRVNDVCTNGQDLIKKNNHHEENISSKMKGLNGKVSDLEKAAAQRKAKLDENSAFLQFNWKADVVESWIGEKENSLKTDDYGRDLSSVQTLLTKQETFDAGLQAFQQEGIANITALKDQLLAAKHIQSKAIEARHASLMKRWTQLLANSATRKKKLLEAQSHFRKVEDLFLTFAKKASAFNSWFENAEEDLTDPVRCNSLEEIKALREAHDAFRSSLSSAQADFNQLAELDRQIKSFRVASNPYTWFTMEALEETWRNLQKIIKERELELQKEQRRQEENDKLRQEFAQHANAFHQWIQETRTYLLDGSCMVEESGTLESQLEATKRKHQEIRAMRSQLKKIEDLGAAMEEALILDNKYTEHSTVGLAQQWDQLDQLGMRMQHNLEQQIQARNTTGVTEEALKEFSMMFKHFDKDKSGRLNHQEFKSCLRSLGYDLPMVEEGEPDPEFEAILDTVDPNRDGHVSLQEYMAFMISRETENVKSSEEIESAFRALSSEGKPYVTKEELYQNLTREQADYCVSHMKPYVDGKGRELPTAFDYVEFTRSLFVN	>tr|B7ZWK3|B7ZWK3_MOUSE Spna2 protein OS=Mus musculus GN=Sptan1 PE=2 SV=1	2457	282.7	5.33	TRUE	High	IsMasterProtein	3825	0	5309.27	77.5743	225	8499	4	High	High	High	Peak Found	High	High	High	High		1.081	0.11	0.0571632	-4.12877	96.0935	103.907	31.35	29	3	3	130.3	73.3	84.7	69.7	126.7	115.3	0.535364	1.72704	1.36187	0.0279979	0.0902093	0.0739558	2572743862	7131648555	6461251787	1377354972	12316655186	8799399169	2572743862	7046941293	6052694093	7.20315e+07	6.35699e+08	4.47632e+08	7	6	7	2	4	4	1896.03	0	15316.1	77.5743	225	4330	144184	77.3301	222	4169	B7ZWK3	Spna2 protein OS=Mus musculus GN=Sptan1 PE=2 SV=1	Sptan1	MDPSGVKVLETAEDIQERRQQVLDRYHRFKELSTLRRQKLEDSYRFQFFQRDAEELEKWIQEKLQVASDENYKDPTNLQGKLQKHQAFEAEVQANSGAIVKLDETGNLMISEGHFASETIRTRLMELHRQWELLLEKMREKGIKLLQAQKLVQYLRECEDVMDWINDKEAIVTSEELGQDLEHVEVLQKKFEEFQTDLAAHEERVNEVSQFAAKLIQEQHPEEELIKTKQDEVNAAWQRLKGLALQRQGKLFGAAEVQRFNRDVDETIGWIKEKEQLMASDDFGRDLASVQALLRKHEGLERDLAALEDKVKALCAEADRLQQSHPLSASQIQVKREELITNWEQIRTLAAERHARLDDSYRLQRFLADFRNLTSWVTEMKALINADELANDVAGAEALLDRHQEHKGEIDAHEDSFKSADESGQALLAASHYASDEVREKLSILSEERTALLELWELRRQQYEQCMDLQLFYRDTEQVDNWMSKQEAFLLNEDLGDSLDSVEALLKKHEDFEKSLSAQEEKITALDEFATKLIQNNHYAMEDVATRRDALLSRRNALHERAMHRRAQLADSFHLQQFFRDSDELKSWVNEKMKTATDEAYKDPSNLQGKVQKHQAFEAELSANQSRIDALEKAGQKLIDVNHYAKEEVAARMNEVISLWKKLLEATELKGIKLREANQQQQFNRNVEDIELWLYEVEGHLASDDYGKDLTNVQNLQKKHALLEADVAAHQDRIDGITIQARQFQDAGHFDAENIKKKQEALVARYEALKEPMVARKQKLADSLRLQQLFRDVEDEETWIREKEPIAASTNRGKDLIGVQNLLKKHQALQAEIAGHEPRIKAVTQKGNAMVEEGHFAAEDVKAKLSELNQKWEALKAKASQRRQDLEDSLQAQQYFADANEAESWMREKEPIVGSTDYGKDEDSAEALLKKHEALMSDLSAYGSSIQALREQAQSCRQQVAPMDDETGKELVLALYDYQEKSPREVTMKKGDILTLLNSTNKDWWKVEVNDRQGFVPAAYVKKLDPAQSASRENLLEEQGSIALRQGQIDDQYQSLLELGEKRKGMLEKSCKKFMLFREANELQQWITEKEAALTNEEVGADLEQVEVLQKKFDDFQKDLKANESRLKDINKVAEDLESEGLMAEEVQAVQQQEVYGAMPRDEADSKTASPWKSARLMVHTVATFNSIKELNERWRSLQQLAEERSQLLGSAHEVQRFHRDADETKEWIEEKNQALNTDNYGHDLASVQALQRKHEGFERDLAALGDKVNSLGETAQRLIQSHPESAEDLKEKCTELNQAWTSLGKRADQRKAKLGDSHDLQRFLSDFRDLMSWINGIRGLVSSDELAKDVTGAEALLERHQEHRTEIDARAGTFQAFEQFGQQLLAHGHYASPEIKEKLDILDQERTDLEKAWVQRRMMLDHCLELQLFHRDCEQAENWMAAREAFLNTEDKGDSLDSVEALIKKHEDFDKAINVQEEKIAALQAFADQLIAVDHYAKGDIANRRNEVLDRWRRLKAQMIEKRSKLGESQTLQQFSRDVDEIEAWISEKLQTASDESYKDPTNIQLSKLLSKHQKHQAFEAELHANADRIRGVIDMGNSLIERGACAGSEDAVKARLAALADQWQFLVQKSAEKSQKLKEANKQQNFNTGIKDFDFWLSEVEALLASEDYGKDLASVNNLLKKHQLLEADISAHEDRLKDLNSQADSLMTSSAFDTSQVKEKRDTINGRFQKIKSMATSRRAKLSESHRLHQFFRDMDDEESWIKEKKLLVSSEDYGRDLTGVQNLRKKHKRLEAELAAHEPAIQGVLDTGKKLSDDNTIGQEEIQQRLAQFVEHWKELKQLAAARGQRLEESLEYQQFVANVEEEEAWINEKMTLVASEDYGDTLAAIQGLLKKHEAFETDFTVHKDRVNDVCTNGQDLIKKNNHHEENISSKMKGLNGKVSDLEKAAAQRKAKLDENSAFLQFNWKADVVESWIGEKENSLKTDDYGRDLSSVQTLLTKQETFDAGLQAFQQEGIANITALKDQLLAAKHIQSKAIEARHASLMKRWTQLLANSATRKKKLLEAQSHFRKVEDLFLTFAKKASAFNSWFENAEEDLTDPVRCNSLEEIKALREAHDAFRSSLSSAQADFNQLAELDRQIKSFRVASNPYTWFTMEALEETWRNLQKIIKERELELQKEQRRQEENDKLRQEFAQHANAFHQWIQETRTYLLDGSCMVEESGTLESQLEATKRKHQEIRAMRSQLKKIEDLGAAMEEALILDNKYTEHSTVGLAQQWDQLDQLGMRMQHNLEQQIQARNTTGVTEEALKEFSMMFKHFDKDKSGRLNHQEFKSCLRSLGYDLPMVEEGEPDPEFEAILDTVDPNRDGHVSLQEYMAFMISRETENVKSSEEIESAFRALSSEGKPYVTKEELYQNLTREQADYCVSHMKPYVDGKGRELPTAFDYVEFTRSLFVN	>tr|B7ZWK3|B7ZWK3_MOUSE Spna2 protein OS=Mus musculus GN=Sptan1 PE=2 SV=1	2457	282.7	5.33	TRUE	High	IsMasterProtein	4037	0	6054.83	76.5568	230	7274	2	High	High	High	High	Peak Found	High	High	High		0.767	-0.38	0.0389712	-4.68145	113.216	86.7842	11.49	14.99	3	3	108.6	127.9	103.2	91.4	72.1	96.8	0.842311	0.563575	0.938433	0.0425194	0.0292176	0.0476431	2.82372e+09	2.24197e+09	2.74099e+09	2.37845e+09	1.26352e+09	2.57224e+09	2.82372e+09	2.23385e+09	2.73956e+09	1.20063e+08	6.52678e+07	1.30521e+08	4	4	3	3	2	3	1342.82	0	13646.3	76.5568	230	3675	133112	76.5568	228	3599	B7ZWK3	Spna2 protein OS=Mus musculus GN=Sptan1 PE=2 SV=1	Sptan1	MDPSGVKVLETAEDIQERRQQVLDRYHRFKELSTLRRQKLEDSYRFQFFQRDAEELEKWIQEKLQVASDENYKDPTNLQGKLQKHQAFEAEVQANSGAIVKLDETGNLMISEGHFASETIRTRLMELHRQWELLLEKMREKGIKLLQAQKLVQYLRECEDVMDWINDKEAIVTSEELGQDLEHVEVLQKKFEEFQTDLAAHEERVNEVSQFAAKLIQEQHPEEELIKTKQDEVNAAWQRLKGLALQRQGKLFGAAEVQRFNRDVDETIGWIKEKEQLMASDDFGRDLASVQALLRKHEGLERDLAALEDKVKALCAEADRLQQSHPLSASQIQVKREELITNWEQIRTLAAERHARLDDSYRLQRFLADFRNLTSWVTEMKALINADELANDVAGAEALLDRHQEHKGEIDAHEDSFKSADESGQALLAASHYASDEVREKLSILSEERTALLELWELRRQQYEQCMDLQLFYRDTEQVDNWMSKQEAFLLNEDLGDSLDSVEALLKKHEDFEKSLSAQEEKITALDEFATKLIQNNHYAMEDVATRRDALLSRRNALHERAMHRRAQLADSFHLQQFFRDSDELKSWVNEKMKTATDEAYKDPSNLQGKVQKHQAFEAELSANQSRIDALEKAGQKLIDVNHYAKEEVAARMNEVISLWKKLLEATELKGIKLREANQQQQFNRNVEDIELWLYEVEGHLASDDYGKDLTNVQNLQKKHALLEADVAAHQDRIDGITIQARQFQDAGHFDAENIKKKQEALVARYEALKEPMVARKQKLADSLRLQQLFRDVEDEETWIREKEPIAASTNRGKDLIGVQNLLKKHQALQAEIAGHEPRIKAVTQKGNAMVEEGHFAAEDVKAKLSELNQKWEALKAKASQRRQDLEDSLQAQQYFADANEAESWMREKEPIVGSTDYGKDEDSAEALLKKHEALMSDLSAYGSSIQALREQAQSCRQQVAPMDDETGKELVLALYDYQEKSPREVTMKKGDILTLLNSTNKDWWKVEVNDRQGFVPAAYVKKLDPAQSASRENLLEEQGSIALRQGQIDDQYQSLLELGEKRKGMLEKSCKKFMLFREANELQQWITEKEAALTNEEVGADLEQVEVLQKKFDDFQKDLKANESRLKDINKVAEDLESEGLMAEEVQAVQQQEVYGAMPRDEADSKTASPWKSARLMVHTVATFNSIKELNERWRSLQQLAEERSQLLGSAHEVQRFHRDADETKEWIEEKNQALNTDNYGHDLASVQALQRKHEGFERDLAALGDKVNSLGETAQRLIQSHPESAEDLKEKCTELNQAWTSLGKRADQRKAKLGDSHDLQRFLSDFRDLMSWINGIRGLVSSDELAKDVTGAEALLERHQEHRTEIDARAGTFQAFEQFGQQLLAHGHYASPEIKEKLDILDQERTDLEKAWVQRRMMLDHCLELQLFHRDCEQAENWMAAREAFLNTEDKGDSLDSVEALIKKHEDFDKAINVQEEKIAALQAFADQLIAVDHYAKGDIANRRNEVLDRWRRLKAQMIEKRSKLGESQTLQQFSRDVDEIEAWISEKLQTASDESYKDPTNIQLSKLLSKHQKHQAFEAELHANADRIRGVIDMGNSLIERGACAGSEDAVKARLAALADQWQFLVQKSAEKSQKLKEANKQQNFNTGIKDFDFWLSEVEALLASEDYGKDLASVNNLLKKHQLLEADISAHEDRLKDLNSQADSLMTSSAFDTSQVKEKRDTINGRFQKIKSMATSRRAKLSESHRLHQFFRDMDDEESWIKEKKLLVSSEDYGRDLTGVQNLRKKHKRLEAELAAHEPAIQGVLDTGKKLSDDNTIGQEEIQQRLAQFVEHWKELKQLAAARGQRLEESLEYQQFVANVEEEEAWINEKMTLVASEDYGDTLAAIQGLLKKHEAFETDFTVHKDRVNDVCTNGQDLIKKNNHHEENISSKMKGLNGKVSDLEKAAAQRKAKLDENSAFLQFNWKADVVESWIGEKENSLKTDDYGRDLSSVQTLLTKQETFDAGLQAFQQEGIANITALKDQLLAAKHIQSKAIEARHASLMKRWTQLLANSATRKKKLLEAQSHFRKVEDLFLTFAKKASAFNSWFENAEEDLTDPVRCNSLEEIKALREAHDAFRSSLSSAQADFNQLAELDRQIKSFRVASNPYTWFTMEALEETWRNLQKIIKERELELQKEQRRQEENDKLRQEFAQHANAFHQWIQETRTYLLDGSCMVEESGTLESQLEATKRKHQEIRAMRSQLKKIEDLGAAMEEALILDNKYTEHSTVGLAQQWDQLDQLGMRMQHNLEQQIQARNTTGVTEEALKEFSMMFKHFDKDKSGRLNHQEFKSCLRSLGYDLPMVEEGEPDPEFEAILDTVDPNRDGHVSLQEYMAFMISRETENVKSSEEIESAFRALSSEGKPYVTKEELYQNLTREQADYCVSHMKPYVDGKGRELPTAFDYVEFTRSLFVN	>tr|B7ZWK3|B7ZWK3_MOUSE Spna2 protein OS=Mus musculus GN=Sptan1 PE=2 SV=1	2457	282.7	5.33	TRUE	High	IsMasterProtein	2741	0	3099.96	71.4286	177	3985	1	High	High	Peak Found	Peak Found	High	High	Peak Found	Peak Found		0.689837	-0.535673	0.0409768	-4.60905	117.3	119.4	82.7	80.6	0.705	0.675	0.0419802	0.0399973	7636063968	6643852896	5380809515	4482041326	7608671704	6643852896	3.19414e+08	2.65736e+08	1	1	1	1	80.113	0	9000.31	71.4286	177	2015	74925	71.4286	175	1970
Q9Z0Y1	Q9Z0Y1	Dynactin subunit 3 OS=Mus musculus GN=Dctn3 PE=1 SV=2	Dctn3	MAALTDVQRLQSRVEELERWVYGPGGTRGSRKVADGLVKVQVALGNIASKRERVKILYKKIEDLIKYLDPEYIDRIAIPEASKLQFILAEEQFILSQVALLEQVNALVPVLDSASIKAVPEHAARLQRLAQIHIQQQDQCVAITEESKALLEGYNKTTMLLSKQFVQWDELLCQLEAAKQVKPAEE	>sp|Q9Z0Y1|DCTN3_MOUSE Dynactin subunit 3 OS=Mus musculus GN=Dctn3 PE=1 SV=2	186	21	6.06	TRUE	High	IsMasterProtein	3930	0	73.183	35.4839	6	68	6	High	High	High	Peak Found	Peak Found	High	High	High		2.399	1.26	0.137538	-2.86209	58.8365	141.163	18.26	7.61	3	3	64.5	65.6	46.4	135.5	134.4	153.6	2.10147	2.0498	3.30609	0.119371	0.114495	0.190363	2677517076	3.77319e+09	5.35368e+09	5.62671e+09	7.73429e+09	1.76997e+10	2677517076	3733188816	5207205546	3.19619e+08	4.27432e+08	9.91261e+08	3	4	5	3	4	5	2.981	0	115.09	35.4839	6	34	1129	35.4839	6	34	Q9Z0Y1	Dynactin subunit 3 OS=Mus musculus GN=Dctn3 PE=1 SV=2	Dctn3	MAALTDVQRLQSRVEELERWVYGPGGTRGSRKVADGLVKVQVALGNIASKRERVKILYKKIEDLIKYLDPEYIDRIAIPEASKLQFILAEEQFILSQVALLEQVNALVPVLDSASIKAVPEHAARLQRLAQIHIQQQDQCVAITEESKALLEGYNKTTMLLSKQFVQWDELLCQLEAAKQVKPAEE	>sp|Q9Z0Y1|DCTN3_MOUSE Dynactin subunit 3 OS=Mus musculus GN=Dctn3 PE=1 SV=2	186	21	6.06	TRUE	High	IsMasterProtein	3848	0	63.899	35.4839	6	49	6	High	High	High	High	Peak Found	High	High	High		1.933	0.95	0.103424	-3.27336	68.1785	131.821	21.79	11.27	3	3	58.4	60.9	85.3	141.6	139.1	114.7	2.4258	2.2849	1.34548	0.126862	0.119348	0.0730657	2638789784	2549776674	2406103376	6401174982	5825987800	3237365425	2638789784	2519491306	2253960714	3.34762e+08	3.00697e+08	164687168	4	4	3	3	3	2	2.981	0	88.44	35.4839	6	25	826	35.4839	6	24	Q9Z0Y1	Dynactin subunit 3 OS=Mus musculus GN=Dctn3 PE=1 SV=2	Dctn3	MAALTDVQRLQSRVEELERWVYGPGGTRGSRKVADGLVKVQVALGNIASKRERVKILYKKIEDLIKYLDPEYIDRIAIPEASKLQFILAEEQFILSQVALLEQVNALVPVLDSASIKAVPEHAARLQRLAQIHIQQQDQCVAITEESKALLEGYNKTTMLLSKQFVQWDELLCQLEAAKQVKPAEE	>sp|Q9Z0Y1|DCTN3_MOUSE Dynactin subunit 3 OS=Mus musculus GN=Dctn3 PE=1 SV=2	186	21	6.06	FALSE	High	IsMasterProtein	4058	0	60.708	35.4839	6	48	6	High	High	High	Peak Found	Peak Found	Peak Found	High	Peak Found		2.458	1.3	0.125418	-2.99519	57.8418	142.158	1.5	0.61	3	3	57.4	57.3	58.8	142.6	142.7	141.2	2.48599	2.48996	2.39873	0.125491	0.129088	0.12178	2.66098e+09	2.88264e+09	2.34561e+09	6.61517e+09	7.17766e+09	5.62648e+09	2.66098e+09	2872200645	2344381602	3.3393e+08	3.70766e+08	2.855e+08	4	4	2	2	2	2	1.929	0	66.52	35.4839	6	24	665	35.4839	6	24	Q9Z0Y1	Dynactin subunit 3 OS=Mus musculus GN=Dctn3 PE=1 SV=2	Dctn3	MAALTDVQRLQSRVEELERWVYGPGGTRGSRKVADGLVKVQVALGNIASKRERVKILYKKIEDLIKYLDPEYIDRIAIPEASKLQFILAEEQFILSQVALLEQVNALVPVLDSASIKAVPEHAARLQRLAQIHIQQQDQCVAITEESKALLEGYNKTTMLLSKQFVQWDELLCQLEAAKQVKPAEE	>sp|Q9Z0Y1|DCTN3_MOUSE Dynactin subunit 3 OS=Mus musculus GN=Dctn3 PE=1 SV=2	186	21	6.06	TRUE	High	IsMasterProtein	2759	0	32.04	19.3548	3	18	3	High	High	High	High	High	High	High	High		1.60898	0.686146	0.0956293	-3.3864	73.6	79.8	126.4	120.2	1.719	1.506	0.10242	0.0892885	2620255183	2771291648	4504676210	4173528912	2610855744	2771291648	267404972	247444572	1	2	1	1	1.154	0	30.17	19.3548	3	9	207	19.3548	3	9
Q5DTL8	Q5DTL8	MKIAA4137 protein (Fragment) OS=Mus musculus GN=Sel1l PE=2 SV=1	Sel1l	GKGRRRNLSRKSGCEAAAQRQRLSWSRRRRRRRRGLSTFESRMQVRVRLSLLLLCAVLLGSAAATSDDKTNQDDSLDSKSSLPTDESVKDHTTTGKVVAGQIFVDSEEAEVESLLQDEEDSSKTQEEEISFLESPNPSSKTYEELKRVRKPVLTAIEGTAHGEPCHFPFLFLDKEYDECTSDGREDGRLWCATTYDYKTDEKWGFCETEEDAAKRRQMQEAEMIYQAGMKILNGSNRKSQKREAYRYLQKAAGMNHTKALERVSYALLFGDYLTQNIQAAKEMFEKLTEEGSPKGQTGLGFLYASGLGVNSSQAKALVYYTFGALGGNLIAHMILGYRYWAGIGVLQSCESALTHYRLVANHVASDISLTGGSVVQRIRLPDEVENPGMNSGMLEEDLIQYYQFLAEKGDVQAQVGLGQLHLHGGRGVEQNHQRAFDYFNLAANAGNSHAMAFLGKMYSEGSDIVPQSNETALHYFKKAADMGNPVGQSGLGMAYLYGRGVQVNYDLALKYFQKAAEQGWVDGQLQLGSMYYNGIGVKRDYKQALKYFNLASQGGHILAFYNLAQMHASGTGVMRSCHTAVELFKNVCERGRWSERLMTAYNSYKDEDYNAAVVQYLLLAEQGYEVAQSNAAFILDQREATIVGENETYPRALLHWNRAASQGYTVARIKLGDYHFYGFGTDVDYETAFIHYRLASEQQHSAQAMFNLGYMHEKGLGIKQDIHLAKRFYDMAAEASPDAQVPVFLALCKLGVVYFLQYIREANIRDLFTQLDMDQLLGPEWDLYLMTIIALLLGTVIAYRQRQHQDIPVPRPPGPRPAPPQQEGPPEQQPPQ	>tr|Q5DTL8|Q5DTL8_MOUSE MKIAA4137 protein (Fragment) OS=Mus musculus GN=Sel1l PE=2 SV=1	832	93.4	6.54	TRUE	High	IsMasterProtein	3934	0	100.989	8.29327	4	43	4	High	High	High	Peak Found	Peak Found	Peak Found	High	Peak Found		1.873	0.91	0.106669	-3.22878	69.6205	130.379	12.31	6.58	3	3	76.9	71.8	60.2	123.1	128.2	139.8	1.60202	1.78386	2.32471	0.0910008	0.0996405	0.133856	348088095	8.96418e+08	6.18905e+08	5.57643e+08	1.59909e+09	1.43878e+09	348088095	886915148	6.01972e+08	3.16763e+07	8.83727e+07	80577743	2	3	1	1	1	1	0.602	0	92.19	8.29327	4	22	864	8.29327	4	21	Q5DTL8	MKIAA4137 protein (Fragment) OS=Mus musculus GN=Sel1l PE=2 SV=1	Sel1l	GKGRRRNLSRKSGCEAAAQRQRLSWSRRRRRRRRGLSTFESRMQVRVRLSLLLLCAVLLGSAAATSDDKTNQDDSLDSKSSLPTDESVKDHTTTGKVVAGQIFVDSEEAEVESLLQDEEDSSKTQEEEISFLESPNPSSKTYEELKRVRKPVLTAIEGTAHGEPCHFPFLFLDKEYDECTSDGREDGRLWCATTYDYKTDEKWGFCETEEDAAKRRQMQEAEMIYQAGMKILNGSNRKSQKREAYRYLQKAAGMNHTKALERVSYALLFGDYLTQNIQAAKEMFEKLTEEGSPKGQTGLGFLYASGLGVNSSQAKALVYYTFGALGGNLIAHMILGYRYWAGIGVLQSCESALTHYRLVANHVASDISLTGGSVVQRIRLPDEVENPGMNSGMLEEDLIQYYQFLAEKGDVQAQVGLGQLHLHGGRGVEQNHQRAFDYFNLAANAGNSHAMAFLGKMYSEGSDIVPQSNETALHYFKKAADMGNPVGQSGLGMAYLYGRGVQVNYDLALKYFQKAAEQGWVDGQLQLGSMYYNGIGVKRDYKQALKYFNLASQGGHILAFYNLAQMHASGTGVMRSCHTAVELFKNVCERGRWSERLMTAYNSYKDEDYNAAVVQYLLLAEQGYEVAQSNAAFILDQREATIVGENETYPRALLHWNRAASQGYTVARIKLGDYHFYGFGTDVDYETAFIHYRLASEQQHSAQAMFNLGYMHEKGLGIKQDIHLAKRFYDMAAEASPDAQVPVFLALCKLGVVYFLQYIREANIRDLFTQLDMDQLLGPEWDLYLMTIIALLLGTVIAYRQRQHQDIPVPRPPGPRPAPPQQEGPPEQQPPQ	>tr|Q5DTL8|Q5DTL8_MOUSE MKIAA4137 protein (Fragment) OS=Mus musculus GN=Sel1l PE=2 SV=1	832	93.4	6.54	TRUE	High	IsMasterProtein	3851	0	46.706	9.97596	3	12	3	High	High	High	Peak Found	Peak Found	Peak Found	High	Peak Found		3.471	1.8	0.197482	-2.34021	44.736	155.264	47.81	13.78	3	3	25.4	41.1	67.7	174.6	158.9	132.3	6.86832	3.86996	1.95328	0.359193	0.202141	0.106072	270960196	4.58996e+08	1.63859e+08	1861042296	1776294825	3.20063e+08	270960196	453543930	153498224	97326894	9.16799e+07	16281818	1	2	1	1	2	1	0.299	0	29.16	9.97596	3	6	205	9.97596	3	6	Q5DTL8	MKIAA4137 protein (Fragment) OS=Mus musculus GN=Sel1l PE=2 SV=1	Sel1l	GKGRRRNLSRKSGCEAAAQRQRLSWSRRRRRRRRGLSTFESRMQVRVRLSLLLLCAVLLGSAAATSDDKTNQDDSLDSKSSLPTDESVKDHTTTGKVVAGQIFVDSEEAEVESLLQDEEDSSKTQEEEISFLESPNPSSKTYEELKRVRKPVLTAIEGTAHGEPCHFPFLFLDKEYDECTSDGREDGRLWCATTYDYKTDEKWGFCETEEDAAKRRQMQEAEMIYQAGMKILNGSNRKSQKREAYRYLQKAAGMNHTKALERVSYALLFGDYLTQNIQAAKEMFEKLTEEGSPKGQTGLGFLYASGLGVNSSQAKALVYYTFGALGGNLIAHMILGYRYWAGIGVLQSCESALTHYRLVANHVASDISLTGGSVVQRIRLPDEVENPGMNSGMLEEDLIQYYQFLAEKGDVQAQVGLGQLHLHGGRGVEQNHQRAFDYFNLAANAGNSHAMAFLGKMYSEGSDIVPQSNETALHYFKKAADMGNPVGQSGLGMAYLYGRGVQVNYDLALKYFQKAAEQGWVDGQLQLGSMYYNGIGVKRDYKQALKYFNLASQGGHILAFYNLAQMHASGTGVMRSCHTAVELFKNVCERGRWSERLMTAYNSYKDEDYNAAVVQYLLLAEQGYEVAQSNAAFILDQREATIVGENETYPRALLHWNRAASQGYTVARIKLGDYHFYGFGTDVDYETAFIHYRLASEQQHSAQAMFNLGYMHEKGLGIKQDIHLAKRFYDMAAEASPDAQVPVFLALCKLGVVYFLQYIREANIRDLFTQLDMDQLLGPEWDLYLMTIIALLLGTVIAYRQRQHQDIPVPRPPGPRPAPPQQEGPPEQQPPQ	>tr|Q5DTL8|Q5DTL8_MOUSE MKIAA4137 protein (Fragment) OS=Mus musculus GN=Sel1l PE=2 SV=1	832	93.4	6.54	TRUE	High	IsMasterProtein	4061	0	54.821	11.0577	3	32	3	High	High	High	Peak Found	Peak Found	Peak Found	High	Peak Found		2.124	1.09	0.108402	-3.20553	64.0188	135.981	2.42	1.14	3	3	63.5	62.8	65.8	136.5	137.2	134.2	2.14831	2.18603	2.04155	0.108445	0.113331	0.103647	138024930	3.01993e+08	1.99043e+08	2.9652e+08	6.60164e+08	4.06356e+08	138024930	300899096	198938429	1.49682e+07	3.41011e+07	2.06194e+07	1	1	1	1	1	1	0.299	0	36.81	11.0577	3	18	329	11.0577	3	14	Q5DTL8	MKIAA4137 protein (Fragment) OS=Mus musculus GN=Sel1l PE=2 SV=1	Sel1l	GKGRRRNLSRKSGCEAAAQRQRLSWSRRRRRRRRGLSTFESRMQVRVRLSLLLLCAVLLGSAAATSDDKTNQDDSLDSKSSLPTDESVKDHTTTGKVVAGQIFVDSEEAEVESLLQDEEDSSKTQEEEISFLESPNPSSKTYEELKRVRKPVLTAIEGTAHGEPCHFPFLFLDKEYDECTSDGREDGRLWCATTYDYKTDEKWGFCETEEDAAKRRQMQEAEMIYQAGMKILNGSNRKSQKREAYRYLQKAAGMNHTKALERVSYALLFGDYLTQNIQAAKEMFEKLTEEGSPKGQTGLGFLYASGLGVNSSQAKALVYYTFGALGGNLIAHMILGYRYWAGIGVLQSCESALTHYRLVANHVASDISLTGGSVVQRIRLPDEVENPGMNSGMLEEDLIQYYQFLAEKGDVQAQVGLGQLHLHGGRGVEQNHQRAFDYFNLAANAGNSHAMAFLGKMYSEGSDIVPQSNETALHYFKKAADMGNPVGQSGLGMAYLYGRGVQVNYDLALKYFQKAAEQGWVDGQLQLGSMYYNGIGVKRDYKQALKYFNLASQGGHILAFYNLAQMHASGTGVMRSCHTAVELFKNVCERGRWSERLMTAYNSYKDEDYNAAVVQYLLLAEQGYEVAQSNAAFILDQREATIVGENETYPRALLHWNRAASQGYTVARIKLGDYHFYGFGTDVDYETAFIHYRLASEQQHSAQAMFNLGYMHEKGLGIKQDIHLAKRFYDMAAEASPDAQVPVFLALCKLGVVYFLQYIREANIRDLFTQLDMDQLLGPEWDLYLMTIIALLLGTVIAYRQRQHQDIPVPRPPGPRPAPPQQEGPPEQQPPQ	>tr|Q5DTL8|Q5DTL8_MOUSE MKIAA4137 protein (Fragment) OS=Mus musculus GN=Sel1l PE=2 SV=1	832	93.4	6.54	FALSE	High	IsMasterProtein	2765	0	5.969	2.64423	1	2	1	High	Not Found	Peak Found	Not Found	High	Not Found	Peak Found	Not Found		2.01	1.0072	0.119748	-3.06192	66.4		133.6		2.01		0.119748		2.21571e+08		4.45365e+08		220776656		26437611		1		1		0.054	0	4.24	2.64423	1	1	0	2.64423	1	1
Q68FG2	Q68FG2	Spectrin beta chain OS=Mus musculus GN=Sptbn2 PE=1 SV=1	Sptbn2	MSSTLSPTDFDSLEIQGQYSDINNRWDLPDSDWDNDSSSARLFERSRIKALADEREAVQKKTFTKWVNSHLARVTCRVGDLYSDLRDGRNLLRLLEVLSGETLPKPTKGRMRIHCLENVDKALQFLKEQKVHLENMGSHDIVDGNHRLTLGLVWTIILRFQIQDISVETEDNKEKKSAKDALLLWCQMKTAGYPNVNVHNFTTSWRDGLAFNAIVHKHRPDLLDFESLKKCNAHYNLQNAFNLAEKELGLTKLLDPEDVNVDQPDEKSIITYVATYYHYFSKMKALAVEGKRIGKVLDHAMEAEHLVEKYESLASELLQWIEQTIVTLNDRQLANSLSGVQNQLQSFNSYRTVEKPPKFTEKGNLEVLLFTIQSKLRANNQKVYTPREGRLISDINKAWERLEKAEHERELALRTELIRQEKLEQLAARFDRKAAMRETWLSENQRLVSQDNFGLELAAVEAAVRKHEAIETDIVAYSGRVQAVDAVAAELAAEHYHDIKRIAARQNNVARLWDFLRQMVAARRERLLLNLELQKVFQDLLYLMDWMAEMKGRLQSQDLGKHLAGVEDLLQLHELVEADIAVQAERVRAVSASALRFCDPGKEYRPCDPQLVSERVATLEQSYEALCELAATRRARLEESRRLWRFLWEVGEAEAWVREQQHLLASADTGRDLTGVLRLLNKHAALRGEMSGRLGPLKLTLEQGQQLVAEGHPGANQASTRAAELQAQWERLEALAEERAQQLAQAASLYQFQADANDMEAWLVDALRLVSSPEVGHDEFSTQALARQHRALEEEIRAHRPTLDALREQAAALPPALSHTPEVQGRVPTLEQHYEELQARAGERARALEAALAFYTMLSEAGACGLWVEEKEQWLNGLALPERLEDLEVVQQRFETLEPEMNALAARVTAVNDIAEQLLKASPPGKDRIIGTQEQLNQRWQQFRSLADGKKAALTSALSIQNYHLECTETQAWMREKTKVIESTQGLGNDLAGVLALQRKLAGTERDLEAISARVGELTQEANALAAGHPAQAPAINTRLGEVQAGWEDLRATMRRREESLGEARRLQDFLRSLDDFQAWLGRTQTAVASEEGPATLPEAEALLAQHAALRGEVERAQSEYSRLRTLGEEVTRDQADPQCLFLRQRLEALGTGWEELGRMWESRQGRLAQAHGFQGFLRDARQAEGVLSSQEYVLSHTEMPGTLQAADAAIKKLEDFMSTMDANGERIRGLLEAGRQLVSKGNIHAEKIQEKADSIEKRHRKNQEAVQQLLGRLRDNREQQHFLQDCQELRLWIDEKMLTAQDVSYDEARNLHTKWQKHQAFMAELAANKDWLDKVDKEGRELTLEKPELKVVVSEKLEDLHRRWDELETTTQAKARSLFDANRAELFAQSCSALESWLESLQAQLHSDDYGKDLTSVNILLKKQQMLEREMAVREKEVEAIQAQAQALAQEDQSAGEVERTSRAVEEKFRALCQPMKERCRRLHASREQHQFHRDVEDEILWVTERLPMASSLEHGKDLPSVQLLMKKNQTLQKEIQGHEPRIADLKERQRTLGTAAAGPELAELQEMWKRLSHELELRGKRLEEALRAQQFYRDAAEAEAWMGEQELHMMGQEKAKDELSAQAEVKKHQVLEQALADYAQTIKQLAASSQDMIDHEHPESTRLTIRQAQVDKLYASLKELAGERRERLQEHLRLCQLRRELDDLEQWIQEREVVAASHELGQDYEHVTMLRDKFREFSKDTSTIGQERVDSANALANGLIAGGHAARATVAEWKDSLNEAWADLLELLDTRGQVLAAAYELQRFLHGARQALARVQHKQQQLPDGTGRDLNAAEALQRRHCAYEHDIQALSTQVQQVQDDGQRLQKAYAGDKAEEIGRHMQAVAEAWAQLQGSSAARRQLLLDTTDKFRFFKAVRELMLWMDGINLQMDAQERPRDVSSADLVIKNQQGIKAEIEARADRFSSCIDMGQELLARSHYAAEEISEKLSQLQSRRQETADKWQEKMDWLQLVLEVLVFGRDAGMAEAWLCSQEPLVRSAELGCTVDEVESLIKRHEAFQKSAVAWEERFSALEKLTALEERENERKRKREEEERRKQPPTSEPMASQPEGSLVDGQRVPDTAWDGTQSKLPPSTQAPSVNGVCTDTDSSQPLLEQQRLEQSNVPEGPGSGTGDESSGPRGERQTLPRGPAPSPMPQSRSSEAAHGATLPTRGPELSAQEQMEGMLCRKQEMEAFNKKAANRSWQNVYCVLRRGSLGFYKDARAASAGVPYHGEVPVSLARAQGSVAFDYRKRKHVFKLGLQDGKEYLFQAKDEAEMSSWLRVVNAAIATASSAPGESEEPVVPSASRGLTRAMTMPPVSQPEGSIVLRSKDGREREREKRFSFFKKNK	>tr|Q68FG2|Q68FG2_MOUSE Spectrin beta chain OS=Mus musculus GN=Sptbn2 PE=1 SV=1	2388	270.8	5.86	TRUE	High	IsMasterProtein	2922	0	2455.75	67.5879	131	2429	119	High	High	High	High	High	High	High	High		0.652	-0.62	0.0369795	-4.75713	121.074	78.9261	2.45	3.76	3	3	121.5	117.9	123.8	78.5	82.1	76.2	0.646487	0.695903	0.61525	0.036723	0.0388708	0.0354259	6.27893e+10	5.73512e+10	6.0952e+10	4.05925e+10	3.99109e+10	3.75007e+10	6.27893e+10	56743225615	5.92844e+10	2.30581e+09	2.20565e+09	2100201824	47	45	49	28	26	31	33.664	0	4771.4	67.5879	131	1215	47797	67.1273	130	1214	Q68FG2	Spectrin beta chain OS=Mus musculus GN=Sptbn2 PE=1 SV=1	Sptbn2	MSSTLSPTDFDSLEIQGQYSDINNRWDLPDSDWDNDSSSARLFERSRIKALADEREAVQKKTFTKWVNSHLARVTCRVGDLYSDLRDGRNLLRLLEVLSGETLPKPTKGRMRIHCLENVDKALQFLKEQKVHLENMGSHDIVDGNHRLTLGLVWTIILRFQIQDISVETEDNKEKKSAKDALLLWCQMKTAGYPNVNVHNFTTSWRDGLAFNAIVHKHRPDLLDFESLKKCNAHYNLQNAFNLAEKELGLTKLLDPEDVNVDQPDEKSIITYVATYYHYFSKMKALAVEGKRIGKVLDHAMEAEHLVEKYESLASELLQWIEQTIVTLNDRQLANSLSGVQNQLQSFNSYRTVEKPPKFTEKGNLEVLLFTIQSKLRANNQKVYTPREGRLISDINKAWERLEKAEHERELALRTELIRQEKLEQLAARFDRKAAMRETWLSENQRLVSQDNFGLELAAVEAAVRKHEAIETDIVAYSGRVQAVDAVAAELAAEHYHDIKRIAARQNNVARLWDFLRQMVAARRERLLLNLELQKVFQDLLYLMDWMAEMKGRLQSQDLGKHLAGVEDLLQLHELVEADIAVQAERVRAVSASALRFCDPGKEYRPCDPQLVSERVATLEQSYEALCELAATRRARLEESRRLWRFLWEVGEAEAWVREQQHLLASADTGRDLTGVLRLLNKHAALRGEMSGRLGPLKLTLEQGQQLVAEGHPGANQASTRAAELQAQWERLEALAEERAQQLAQAASLYQFQADANDMEAWLVDALRLVSSPEVGHDEFSTQALARQHRALEEEIRAHRPTLDALREQAAALPPALSHTPEVQGRVPTLEQHYEELQARAGERARALEAALAFYTMLSEAGACGLWVEEKEQWLNGLALPERLEDLEVVQQRFETLEPEMNALAARVTAVNDIAEQLLKASPPGKDRIIGTQEQLNQRWQQFRSLADGKKAALTSALSIQNYHLECTETQAWMREKTKVIESTQGLGNDLAGVLALQRKLAGTERDLEAISARVGELTQEANALAAGHPAQAPAINTRLGEVQAGWEDLRATMRRREESLGEARRLQDFLRSLDDFQAWLGRTQTAVASEEGPATLPEAEALLAQHAALRGEVERAQSEYSRLRTLGEEVTRDQADPQCLFLRQRLEALGTGWEELGRMWESRQGRLAQAHGFQGFLRDARQAEGVLSSQEYVLSHTEMPGTLQAADAAIKKLEDFMSTMDANGERIRGLLEAGRQLVSKGNIHAEKIQEKADSIEKRHRKNQEAVQQLLGRLRDNREQQHFLQDCQELRLWIDEKMLTAQDVSYDEARNLHTKWQKHQAFMAELAANKDWLDKVDKEGRELTLEKPELKVVVSEKLEDLHRRWDELETTTQAKARSLFDANRAELFAQSCSALESWLESLQAQLHSDDYGKDLTSVNILLKKQQMLEREMAVREKEVEAIQAQAQALAQEDQSAGEVERTSRAVEEKFRALCQPMKERCRRLHASREQHQFHRDVEDEILWVTERLPMASSLEHGKDLPSVQLLMKKNQTLQKEIQGHEPRIADLKERQRTLGTAAAGPELAELQEMWKRLSHELELRGKRLEEALRAQQFYRDAAEAEAWMGEQELHMMGQEKAKDELSAQAEVKKHQVLEQALADYAQTIKQLAASSQDMIDHEHPESTRLTIRQAQVDKLYASLKELAGERRERLQEHLRLCQLRRELDDLEQWIQEREVVAASHELGQDYEHVTMLRDKFREFSKDTSTIGQERVDSANALANGLIAGGHAARATVAEWKDSLNEAWADLLELLDTRGQVLAAAYELQRFLHGARQALARVQHKQQQLPDGTGRDLNAAEALQRRHCAYEHDIQALSTQVQQVQDDGQRLQKAYAGDKAEEIGRHMQAVAEAWAQLQGSSAARRQLLLDTTDKFRFFKAVRELMLWMDGINLQMDAQERPRDVSSADLVIKNQQGIKAEIEARADRFSSCIDMGQELLARSHYAAEEISEKLSQLQSRRQETADKWQEKMDWLQLVLEVLVFGRDAGMAEAWLCSQEPLVRSAELGCTVDEVESLIKRHEAFQKSAVAWEERFSALEKLTALEERENERKRKREEEERRKQPPTSEPMASQPEGSLVDGQRVPDTAWDGTQSKLPPSTQAPSVNGVCTDTDSSQPLLEQQRLEQSNVPEGPGSGTGDESSGPRGERQTLPRGPAPSPMPQSRSSEAAHGATLPTRGPELSAQEQMEGMLCRKQEMEAFNKKAANRSWQNVYCVLRRGSLGFYKDARAASAGVPYHGEVPVSLARAQGSVAFDYRKRKHVFKLGLQDGKEYLFQAKDEAEMSSWLRVVNAAIATASSAPGESEEPVVPSASRGLTRAMTMPPVSQPEGSIVLRSKDGREREREKRFSFFKKNK	>tr|Q68FG2|Q68FG2_MOUSE Spectrin beta chain OS=Mus musculus GN=Sptbn2 PE=1 SV=1	2388	270.8	5.86	TRUE	High	IsMasterProteinCandidate	3878	0	2404.76	63.9866	123	3287	112	High	High	High	High	High	Peak Found	High	High		0.668	-0.58	0.0353426	-4.82245	119.921	80.0793	2.1	3.15	3	3	118	119	122.8	82	81	77.2	0.694622	0.681194	0.628946	0.0363267	0.0355811	0.0341546	91568020232	80748915555	81770368668	63605200534	55005695301	51429117013	91568020232	79789807784	76599866985	3326359977	2839008756	2616237132	42	43	39	30	29	22	40.652	0	5995.05	63.9866	123	1657	58614	63.9866	123	1630	Q68FG2	Spectrin beta chain OS=Mus musculus GN=Sptbn2 PE=1 SV=1	Sptbn2	MSSTLSPTDFDSLEIQGQYSDINNRWDLPDSDWDNDSSSARLFERSRIKALADEREAVQKKTFTKWVNSHLARVTCRVGDLYSDLRDGRNLLRLLEVLSGETLPKPTKGRMRIHCLENVDKALQFLKEQKVHLENMGSHDIVDGNHRLTLGLVWTIILRFQIQDISVETEDNKEKKSAKDALLLWCQMKTAGYPNVNVHNFTTSWRDGLAFNAIVHKHRPDLLDFESLKKCNAHYNLQNAFNLAEKELGLTKLLDPEDVNVDQPDEKSIITYVATYYHYFSKMKALAVEGKRIGKVLDHAMEAEHLVEKYESLASELLQWIEQTIVTLNDRQLANSLSGVQNQLQSFNSYRTVEKPPKFTEKGNLEVLLFTIQSKLRANNQKVYTPREGRLISDINKAWERLEKAEHERELALRTELIRQEKLEQLAARFDRKAAMRETWLSENQRLVSQDNFGLELAAVEAAVRKHEAIETDIVAYSGRVQAVDAVAAELAAEHYHDIKRIAARQNNVARLWDFLRQMVAARRERLLLNLELQKVFQDLLYLMDWMAEMKGRLQSQDLGKHLAGVEDLLQLHELVEADIAVQAERVRAVSASALRFCDPGKEYRPCDPQLVSERVATLEQSYEALCELAATRRARLEESRRLWRFLWEVGEAEAWVREQQHLLASADTGRDLTGVLRLLNKHAALRGEMSGRLGPLKLTLEQGQQLVAEGHPGANQASTRAAELQAQWERLEALAEERAQQLAQAASLYQFQADANDMEAWLVDALRLVSSPEVGHDEFSTQALARQHRALEEEIRAHRPTLDALREQAAALPPALSHTPEVQGRVPTLEQHYEELQARAGERARALEAALAFYTMLSEAGACGLWVEEKEQWLNGLALPERLEDLEVVQQRFETLEPEMNALAARVTAVNDIAEQLLKASPPGKDRIIGTQEQLNQRWQQFRSLADGKKAALTSALSIQNYHLECTETQAWMREKTKVIESTQGLGNDLAGVLALQRKLAGTERDLEAISARVGELTQEANALAAGHPAQAPAINTRLGEVQAGWEDLRATMRRREESLGEARRLQDFLRSLDDFQAWLGRTQTAVASEEGPATLPEAEALLAQHAALRGEVERAQSEYSRLRTLGEEVTRDQADPQCLFLRQRLEALGTGWEELGRMWESRQGRLAQAHGFQGFLRDARQAEGVLSSQEYVLSHTEMPGTLQAADAAIKKLEDFMSTMDANGERIRGLLEAGRQLVSKGNIHAEKIQEKADSIEKRHRKNQEAVQQLLGRLRDNREQQHFLQDCQELRLWIDEKMLTAQDVSYDEARNLHTKWQKHQAFMAELAANKDWLDKVDKEGRELTLEKPELKVVVSEKLEDLHRRWDELETTTQAKARSLFDANRAELFAQSCSALESWLESLQAQLHSDDYGKDLTSVNILLKKQQMLEREMAVREKEVEAIQAQAQALAQEDQSAGEVERTSRAVEEKFRALCQPMKERCRRLHASREQHQFHRDVEDEILWVTERLPMASSLEHGKDLPSVQLLMKKNQTLQKEIQGHEPRIADLKERQRTLGTAAAGPELAELQEMWKRLSHELELRGKRLEEALRAQQFYRDAAEAEAWMGEQELHMMGQEKAKDELSAQAEVKKHQVLEQALADYAQTIKQLAASSQDMIDHEHPESTRLTIRQAQVDKLYASLKELAGERRERLQEHLRLCQLRRELDDLEQWIQEREVVAASHELGQDYEHVTMLRDKFREFSKDTSTIGQERVDSANALANGLIAGGHAARATVAEWKDSLNEAWADLLELLDTRGQVLAAAYELQRFLHGARQALARVQHKQQQLPDGTGRDLNAAEALQRRHCAYEHDIQALSTQVQQVQDDGQRLQKAYAGDKAEEIGRHMQAVAEAWAQLQGSSAARRQLLLDTTDKFRFFKAVRELMLWMDGINLQMDAQERPRDVSSADLVIKNQQGIKAEIEARADRFSSCIDMGQELLARSHYAAEEISEKLSQLQSRRQETADKWQEKMDWLQLVLEVLVFGRDAGMAEAWLCSQEPLVRSAELGCTVDEVESLIKRHEAFQKSAVAWEERFSALEKLTALEERENERKRKREEEERRKQPPTSEPMASQPEGSLVDGQRVPDTAWDGTQSKLPPSTQAPSVNGVCTDTDSSQPLLEQQRLEQSNVPEGPGSGTGDESSGPRGERQTLPRGPAPSPMPQSRSSEAAHGATLPTRGPELSAQEQMEGMLCRKQEMEAFNKKAANRSWQNVYCVLRRGSLGFYKDARAASAGVPYHGEVPVSLARAQGSVAFDYRKRKHVFKLGLQDGKEYLFQAKDEAEMSSWLRVVNAAIATASSAPGESEEPVVPSASRGLTRAMTMPPVSQPEGSIVLRSKDGREREREKRFSFFKKNK	>tr|Q68FG2|Q68FG2_MOUSE Spectrin beta chain OS=Mus musculus GN=Sptbn2 PE=1 SV=1	2388	270.8	5.86	TRUE	High	IsMasterProteinCandidate	4090	0	2729.99	66.2479	125	2750	113	High	High	High	High	High	High	High	High		0.561	-0.83	0.0285965	-5.12802	128.141	71.8589	3.03	5.4	3	3	129.6	123.7	131	70.4	76.3	69	0.542753	0.61632	0.52617	0.0273979	0.031952	0.026713	8.32044e+10	8.86313e+10	6.70453e+10	4.51595e+10	5.46252e+10	3.52772e+10	8.32044e+10	8.83103e+10	6.70102e+10	2279623961	2.82169e+09	1.79004e+09	45	46	42	29	30	27	33.664	0	5367.09	66.2479	125	1380	50795	65.201	124	1370	Q68FG2	Spectrin beta chain OS=Mus musculus GN=Sptbn2 PE=1 SV=1	Sptbn2	MSSTLSPTDFDSLEIQGQYSDINNRWDLPDSDWDNDSSSARLFERSRIKALADEREAVQKKTFTKWVNSHLARVTCRVGDLYSDLRDGRNLLRLLEVLSGETLPKPTKGRMRIHCLENVDKALQFLKEQKVHLENMGSHDIVDGNHRLTLGLVWTIILRFQIQDISVETEDNKEKKSAKDALLLWCQMKTAGYPNVNVHNFTTSWRDGLAFNAIVHKHRPDLLDFESLKKCNAHYNLQNAFNLAEKELGLTKLLDPEDVNVDQPDEKSIITYVATYYHYFSKMKALAVEGKRIGKVLDHAMEAEHLVEKYESLASELLQWIEQTIVTLNDRQLANSLSGVQNQLQSFNSYRTVEKPPKFTEKGNLEVLLFTIQSKLRANNQKVYTPREGRLISDINKAWERLEKAEHERELALRTELIRQEKLEQLAARFDRKAAMRETWLSENQRLVSQDNFGLELAAVEAAVRKHEAIETDIVAYSGRVQAVDAVAAELAAEHYHDIKRIAARQNNVARLWDFLRQMVAARRERLLLNLELQKVFQDLLYLMDWMAEMKGRLQSQDLGKHLAGVEDLLQLHELVEADIAVQAERVRAVSASALRFCDPGKEYRPCDPQLVSERVATLEQSYEALCELAATRRARLEESRRLWRFLWEVGEAEAWVREQQHLLASADTGRDLTGVLRLLNKHAALRGEMSGRLGPLKLTLEQGQQLVAEGHPGANQASTRAAELQAQWERLEALAEERAQQLAQAASLYQFQADANDMEAWLVDALRLVSSPEVGHDEFSTQALARQHRALEEEIRAHRPTLDALREQAAALPPALSHTPEVQGRVPTLEQHYEELQARAGERARALEAALAFYTMLSEAGACGLWVEEKEQWLNGLALPERLEDLEVVQQRFETLEPEMNALAARVTAVNDIAEQLLKASPPGKDRIIGTQEQLNQRWQQFRSLADGKKAALTSALSIQNYHLECTETQAWMREKTKVIESTQGLGNDLAGVLALQRKLAGTERDLEAISARVGELTQEANALAAGHPAQAPAINTRLGEVQAGWEDLRATMRRREESLGEARRLQDFLRSLDDFQAWLGRTQTAVASEEGPATLPEAEALLAQHAALRGEVERAQSEYSRLRTLGEEVTRDQADPQCLFLRQRLEALGTGWEELGRMWESRQGRLAQAHGFQGFLRDARQAEGVLSSQEYVLSHTEMPGTLQAADAAIKKLEDFMSTMDANGERIRGLLEAGRQLVSKGNIHAEKIQEKADSIEKRHRKNQEAVQQLLGRLRDNREQQHFLQDCQELRLWIDEKMLTAQDVSYDEARNLHTKWQKHQAFMAELAANKDWLDKVDKEGRELTLEKPELKVVVSEKLEDLHRRWDELETTTQAKARSLFDANRAELFAQSCSALESWLESLQAQLHSDDYGKDLTSVNILLKKQQMLEREMAVREKEVEAIQAQAQALAQEDQSAGEVERTSRAVEEKFRALCQPMKERCRRLHASREQHQFHRDVEDEILWVTERLPMASSLEHGKDLPSVQLLMKKNQTLQKEIQGHEPRIADLKERQRTLGTAAAGPELAELQEMWKRLSHELELRGKRLEEALRAQQFYRDAAEAEAWMGEQELHMMGQEKAKDELSAQAEVKKHQVLEQALADYAQTIKQLAASSQDMIDHEHPESTRLTIRQAQVDKLYASLKELAGERRERLQEHLRLCQLRRELDDLEQWIQEREVVAASHELGQDYEHVTMLRDKFREFSKDTSTIGQERVDSANALANGLIAGGHAARATVAEWKDSLNEAWADLLELLDTRGQVLAAAYELQRFLHGARQALARVQHKQQQLPDGTGRDLNAAEALQRRHCAYEHDIQALSTQVQQVQDDGQRLQKAYAGDKAEEIGRHMQAVAEAWAQLQGSSAARRQLLLDTTDKFRFFKAVRELMLWMDGINLQMDAQERPRDVSSADLVIKNQQGIKAEIEARADRFSSCIDMGQELLARSHYAAEEISEKLSQLQSRRQETADKWQEKMDWLQLVLEVLVFGRDAGMAEAWLCSQEPLVRSAELGCTVDEVESLIKRHEAFQKSAVAWEERFSALEKLTALEERENERKRKREEEERRKQPPTSEPMASQPEGSLVDGQRVPDTAWDGTQSKLPPSTQAPSVNGVCTDTDSSQPLLEQQRLEQSNVPEGPGSGTGDESSGPRGERQTLPRGPAPSPMPQSRSSEAAHGATLPTRGPELSAQEQMEGMLCRKQEMEAFNKKAANRSWQNVYCVLRRGSLGFYKDARAASAGVPYHGEVPVSLARAQGSVAFDYRKRKHVFKLGLQDGKEYLFQAKDEAEMSSWLRVVNAAIATASSAPGESEEPVVPSASRGLTRAMTMPPVSQPEGSIVLRSKDGREREREKRFSFFKKNK	>tr|Q68FG2|Q68FG2_MOUSE Spectrin beta chain OS=Mus musculus GN=Sptbn2 PE=1 SV=1	2388	270.8	5.86	TRUE	High	IsMasterProteinCandidate	2786	0	1639.17	57.2027	106	1460	98	High	High	High	Peak Found	High	High	High	Peak Found		0.517967	-0.949067	0.0307778	-5.02196	129.7	133.8	70.3	66.2	0.542	0.495	0.0322968	0.0293303	45199169640	43612042740	24503196896	21574904161	45037030142	43612042740	1454549978	1279155611	35	30	15	16	13.036	0	3181.42	57.2027	106	741	26176	57.2027	105	719
A0A1D5RL96	A0A1D5RL96	BTB/POZ domain-containing protein 8 OS=Mus musculus GN=Btbd8 PE=1 SV=1	Btbd8	MAHCGAGGAAPVALLSSPGHGRKGLPRKGPGERRRLKAAVSEQLSRDVLRLLREEIHTDTILSVSGSLFKVHKAVLLARAPGFHSHIIEHTSSDLTNELVPVDGVEASEFKAFLQIVYSSNKNIKNYEEEIVKKLKVGSLMPEKGPDVSFPRYRTSSDCFLGKGEIPEDITGGGDCFISKADSDLEPASELGGDLLKLYLSQHYPDIDICVDGRSFRAHRAILSARSSYFAAMLSGCWAESSQECITLQGITHVEMNVMMHFIYGGTLDFPEKANVGQILNVADMYGLEGLREVAIYVLRRDYCNFFQKPVPRTWASILECLIIAHSVGVESLFADCMNCIISHFARFWSERSFANVPPEIQKTCLSMQIQSLNHGNAAFLLMESDRLIMGLPRVKWTEAALSMASQLQEECVTFIVENFSQIIESENFTLLLQSQAMSSTAHLLDKIFKAIEDNITAENSCSLLMALDTLLNSESTKEMGFTCRIQAVRGKLWAFLVQSFYAVRHTGSWKLMHLDDQQKIQVAALDKGDDRRLGRKPVLTSSQQRRQGSDVDVLKIKPWTENNKKPCQTSLSTNQKMRSDGLGASGHASSTNRNSINKVSKHGDSTKMSKVVKEMKTGGKYVSGKSKTMVKPQTENSDHTKIEGLSSTVVGRPSRVTAAGRKDPVHGKGVQNQEVETTGARPKVLTANLNVQARAKPLQTLRGKDSTCPASVGPSSRSTHSSTELLASMGSVDETKENGSVEDKCRDGKPYVSDSPGQMVSNGVMSTAAVKSRAVARITNGTASNKSFTHEQDSHGNSSVIKRGDGKGLSASAPQTAAKKRGSSNGCTAAQPRTKSAPPTLAQAQGSQGESPHSVKSSVSSRQSDENVTRLRHGTDKQIPKRKVVKQGHTTLQKVNAKLVPMPKIPSQPKKGGTVNSKDSKQKVLPGQIMLQSHASQRPSKPEVAEKSVLHGVSDSRNHVSKQRPHESPCTLACDTSGPEVSQIPCRPQPQSPLGSQEKKRLELACQDRSTLGDSVKRELRSELAGIEQSHTSAYKDSSQCNGNPNCGSIAALKSVISNPNENLINSNPVHNSDSANTEQAYLSDRERETGRENTDTEPSMSCINGKAFLCVPEGTSSTLNPTQSDRRLTFHGAAQSQLPDDCATEDSKCATVTSAVSSKCLLGQPSEKNCKNMEMSETPESHGTPEAPFVGPWDLNTGATHQRESPESDTGSATTSSDDIKPRSEDYDAGGSQDDEGSHDRGISKCSTALCHDFLGRSSSDTSTPEELKVHEGDLRTEVRVRKQGGGDHQIHSASDDEIPRKKPEPWSRSTIGYPREKGSTPRGSIPSAQEGDQVSSSADETEDERSEAENVGENSSPCSSGTQQVQGIINLAFDDGAEHESREFSATKKFRRSVLLSVDECEEVGSDEGEGHTPFQPSLDSLSPSDVFDGVSYEHHGRTGYSRFFKENEATTAEHNHNKGNGGYKNESFLLNSRSKDFEKQDKQCVSTDQKTRLDVPPKGSQQLFPENEEVISKREAAHSFQQHSTFMDGDTKSQERPCHLELHQRELSSNIPKISSVKSLDSCPSQGLPQEGQVKESRPTPPKGANNAVFSGDIDDCDTMAQTSMYDHRPSKTLSPIYEMSLTAACEQEVESETHVADRGSEDEQHFAKQDWTLLRQLLSEQDANLNITSSLPEDLSLAQYLINQTLLLARDSSKPQGSAHADTWNRWSELSSPLDDSATSATTASVSSTDCSPQGEWTILELETQH	>tr|A0A1D5RL96|A0A1D5RL96_MOUSE BTB/POZ domain-containing protein 8 OS=Mus musculus GN=Btbd8 PE=1 SV=1	1751	190.7	6.57	TRUE	High	IsMasterProtein	3962	0	154.758	13.3638	13	82	13	High	High	High	High	High	Peak Found	High	High		3.821	1.93	0.217659	-2.19986	41.4809	158.519	11.08	2.9	3	3	40.8	37.3	46.4	159.2	162.7	153.6	3.90677	4.36364	3.31085	0.221919	0.243738	0.190637	2916254594	2.71514e+09	2.78876e+09	1.13931e+10	1.18479e+10	9.23315e+09	2916254594	2686360753	2712458180	6.47174e+08	654768870	5.17096e+08	6	5	5	5	4	4	0.451	0	169.79	13.3638	13	41	1459	13.3638	13	41	A0A1D5RL96	BTB/POZ domain-containing protein 8 OS=Mus musculus GN=Btbd8 PE=1 SV=1	Btbd8	MAHCGAGGAAPVALLSSPGHGRKGLPRKGPGERRRLKAAVSEQLSRDVLRLLREEIHTDTILSVSGSLFKVHKAVLLARAPGFHSHIIEHTSSDLTNELVPVDGVEASEFKAFLQIVYSSNKNIKNYEEEIVKKLKVGSLMPEKGPDVSFPRYRTSSDCFLGKGEIPEDITGGGDCFISKADSDLEPASELGGDLLKLYLSQHYPDIDICVDGRSFRAHRAILSARSSYFAAMLSGCWAESSQECITLQGITHVEMNVMMHFIYGGTLDFPEKANVGQILNVADMYGLEGLREVAIYVLRRDYCNFFQKPVPRTWASILECLIIAHSVGVESLFADCMNCIISHFARFWSERSFANVPPEIQKTCLSMQIQSLNHGNAAFLLMESDRLIMGLPRVKWTEAALSMASQLQEECVTFIVENFSQIIESENFTLLLQSQAMSSTAHLLDKIFKAIEDNITAENSCSLLMALDTLLNSESTKEMGFTCRIQAVRGKLWAFLVQSFYAVRHTGSWKLMHLDDQQKIQVAALDKGDDRRLGRKPVLTSSQQRRQGSDVDVLKIKPWTENNKKPCQTSLSTNQKMRSDGLGASGHASSTNRNSINKVSKHGDSTKMSKVVKEMKTGGKYVSGKSKTMVKPQTENSDHTKIEGLSSTVVGRPSRVTAAGRKDPVHGKGVQNQEVETTGARPKVLTANLNVQARAKPLQTLRGKDSTCPASVGPSSRSTHSSTELLASMGSVDETKENGSVEDKCRDGKPYVSDSPGQMVSNGVMSTAAVKSRAVARITNGTASNKSFTHEQDSHGNSSVIKRGDGKGLSASAPQTAAKKRGSSNGCTAAQPRTKSAPPTLAQAQGSQGESPHSVKSSVSSRQSDENVTRLRHGTDKQIPKRKVVKQGHTTLQKVNAKLVPMPKIPSQPKKGGTVNSKDSKQKVLPGQIMLQSHASQRPSKPEVAEKSVLHGVSDSRNHVSKQRPHESPCTLACDTSGPEVSQIPCRPQPQSPLGSQEKKRLELACQDRSTLGDSVKRELRSELAGIEQSHTSAYKDSSQCNGNPNCGSIAALKSVISNPNENLINSNPVHNSDSANTEQAYLSDRERETGRENTDTEPSMSCINGKAFLCVPEGTSSTLNPTQSDRRLTFHGAAQSQLPDDCATEDSKCATVTSAVSSKCLLGQPSEKNCKNMEMSETPESHGTPEAPFVGPWDLNTGATHQRESPESDTGSATTSSDDIKPRSEDYDAGGSQDDEGSHDRGISKCSTALCHDFLGRSSSDTSTPEELKVHEGDLRTEVRVRKQGGGDHQIHSASDDEIPRKKPEPWSRSTIGYPREKGSTPRGSIPSAQEGDQVSSSADETEDERSEAENVGENSSPCSSGTQQVQGIINLAFDDGAEHESREFSATKKFRRSVLLSVDECEEVGSDEGEGHTPFQPSLDSLSPSDVFDGVSYEHHGRTGYSRFFKENEATTAEHNHNKGNGGYKNESFLLNSRSKDFEKQDKQCVSTDQKTRLDVPPKGSQQLFPENEEVISKREAAHSFQQHSTFMDGDTKSQERPCHLELHQRELSSNIPKISSVKSLDSCPSQGLPQEGQVKESRPTPPKGANNAVFSGDIDDCDTMAQTSMYDHRPSKTLSPIYEMSLTAACEQEVESETHVADRGSEDEQHFAKQDWTLLRQLLSEQDANLNITSSLPEDLSLAQYLINQTLLLARDSSKPQGSAHADTWNRWSELSSPLDDSATSATTASVSSTDCSPQGEWTILELETQH	>tr|A0A1D5RL96|A0A1D5RL96_MOUSE BTB/POZ domain-containing protein 8 OS=Mus musculus GN=Btbd8 PE=1 SV=1	1751	190.7	6.57	TRUE	High	IsMasterProtein	3879	0	138.396	11.3649	11	87	11	High	High	High	High	Peak Found	High	High	High		4.133	2.05	0.218957	-2.19128	38.9667	161.033	5.33	1.29	3	3	41.3	38.4	37.2	158.7	161.6	162.8	3.84739	4.20398	4.37511	0.201207	0.219588	0.237588	3829351380	3723853081	3344362577	14733018579	15654995575	14631952116	3829351380	3679622439	3132891935	7.70492e+08	808001231	7.44338e+08	6	6	5	5	6	5	0.451	0	177.22	11.3649	11	44	1472	11.3649	11	43	A0A1D5RL96	BTB/POZ domain-containing protein 8 OS=Mus musculus GN=Btbd8 PE=1 SV=1	Btbd8	MAHCGAGGAAPVALLSSPGHGRKGLPRKGPGERRRLKAAVSEQLSRDVLRLLREEIHTDTILSVSGSLFKVHKAVLLARAPGFHSHIIEHTSSDLTNELVPVDGVEASEFKAFLQIVYSSNKNIKNYEEEIVKKLKVGSLMPEKGPDVSFPRYRTSSDCFLGKGEIPEDITGGGDCFISKADSDLEPASELGGDLLKLYLSQHYPDIDICVDGRSFRAHRAILSARSSYFAAMLSGCWAESSQECITLQGITHVEMNVMMHFIYGGTLDFPEKANVGQILNVADMYGLEGLREVAIYVLRRDYCNFFQKPVPRTWASILECLIIAHSVGVESLFADCMNCIISHFARFWSERSFANVPPEIQKTCLSMQIQSLNHGNAAFLLMESDRLIMGLPRVKWTEAALSMASQLQEECVTFIVENFSQIIESENFTLLLQSQAMSSTAHLLDKIFKAIEDNITAENSCSLLMALDTLLNSESTKEMGFTCRIQAVRGKLWAFLVQSFYAVRHTGSWKLMHLDDQQKIQVAALDKGDDRRLGRKPVLTSSQQRRQGSDVDVLKIKPWTENNKKPCQTSLSTNQKMRSDGLGASGHASSTNRNSINKVSKHGDSTKMSKVVKEMKTGGKYVSGKSKTMVKPQTENSDHTKIEGLSSTVVGRPSRVTAAGRKDPVHGKGVQNQEVETTGARPKVLTANLNVQARAKPLQTLRGKDSTCPASVGPSSRSTHSSTELLASMGSVDETKENGSVEDKCRDGKPYVSDSPGQMVSNGVMSTAAVKSRAVARITNGTASNKSFTHEQDSHGNSSVIKRGDGKGLSASAPQTAAKKRGSSNGCTAAQPRTKSAPPTLAQAQGSQGESPHSVKSSVSSRQSDENVTRLRHGTDKQIPKRKVVKQGHTTLQKVNAKLVPMPKIPSQPKKGGTVNSKDSKQKVLPGQIMLQSHASQRPSKPEVAEKSVLHGVSDSRNHVSKQRPHESPCTLACDTSGPEVSQIPCRPQPQSPLGSQEKKRLELACQDRSTLGDSVKRELRSELAGIEQSHTSAYKDSSQCNGNPNCGSIAALKSVISNPNENLINSNPVHNSDSANTEQAYLSDRERETGRENTDTEPSMSCINGKAFLCVPEGTSSTLNPTQSDRRLTFHGAAQSQLPDDCATEDSKCATVTSAVSSKCLLGQPSEKNCKNMEMSETPESHGTPEAPFVGPWDLNTGATHQRESPESDTGSATTSSDDIKPRSEDYDAGGSQDDEGSHDRGISKCSTALCHDFLGRSSSDTSTPEELKVHEGDLRTEVRVRKQGGGDHQIHSASDDEIPRKKPEPWSRSTIGYPREKGSTPRGSIPSAQEGDQVSSSADETEDERSEAENVGENSSPCSSGTQQVQGIINLAFDDGAEHESREFSATKKFRRSVLLSVDECEEVGSDEGEGHTPFQPSLDSLSPSDVFDGVSYEHHGRTGYSRFFKENEATTAEHNHNKGNGGYKNESFLLNSRSKDFEKQDKQCVSTDQKTRLDVPPKGSQQLFPENEEVISKREAAHSFQQHSTFMDGDTKSQERPCHLELHQRELSSNIPKISSVKSLDSCPSQGLPQEGQVKESRPTPPKGANNAVFSGDIDDCDTMAQTSMYDHRPSKTLSPIYEMSLTAACEQEVESETHVADRGSEDEQHFAKQDWTLLRQLLSEQDANLNITSSLPEDLSLAQYLINQTLLLARDSSKPQGSAHADTWNRWSELSSPLDDSATSATTASVSSTDCSPQGEWTILELETQH	>tr|A0A1D5RL96|A0A1D5RL96_MOUSE BTB/POZ domain-containing protein 8 OS=Mus musculus GN=Btbd8 PE=1 SV=1	1751	190.7	6.57	FALSE	High	IsMasterProtein	4092	0	163.931	15.9338	15	82	15	High	High	High	Peak Found	Peak Found	Peak Found	High	Peak Found		3.872	1.95	0.198297	-2.33426	41.0469	158.953	10.84	2.8	3	3	38.8	38.2	46.2	161.2	161.8	153.8	4.15402	4.24058	3.33161	0.209693	0.219845	0.169142	2894422679	3.05427e+09	2.23394e+09	1.20235e+10	1.29519e+10	7.4426e+09	2894422679	3043209701	2232768364	6.06939e+08	669035907	377653859	6	6	5	5	6	4	0.485	0	153.29	15.9338	15	41	1095	15.9338	15	41	A0A1D5RL96	BTB/POZ domain-containing protein 8 OS=Mus musculus GN=Btbd8 PE=1 SV=1	Btbd8	MAHCGAGGAAPVALLSSPGHGRKGLPRKGPGERRRLKAAVSEQLSRDVLRLLREEIHTDTILSVSGSLFKVHKAVLLARAPGFHSHIIEHTSSDLTNELVPVDGVEASEFKAFLQIVYSSNKNIKNYEEEIVKKLKVGSLMPEKGPDVSFPRYRTSSDCFLGKGEIPEDITGGGDCFISKADSDLEPASELGGDLLKLYLSQHYPDIDICVDGRSFRAHRAILSARSSYFAAMLSGCWAESSQECITLQGITHVEMNVMMHFIYGGTLDFPEKANVGQILNVADMYGLEGLREVAIYVLRRDYCNFFQKPVPRTWASILECLIIAHSVGVESLFADCMNCIISHFARFWSERSFANVPPEIQKTCLSMQIQSLNHGNAAFLLMESDRLIMGLPRVKWTEAALSMASQLQEECVTFIVENFSQIIESENFTLLLQSQAMSSTAHLLDKIFKAIEDNITAENSCSLLMALDTLLNSESTKEMGFTCRIQAVRGKLWAFLVQSFYAVRHTGSWKLMHLDDQQKIQVAALDKGDDRRLGRKPVLTSSQQRRQGSDVDVLKIKPWTENNKKPCQTSLSTNQKMRSDGLGASGHASSTNRNSINKVSKHGDSTKMSKVVKEMKTGGKYVSGKSKTMVKPQTENSDHTKIEGLSSTVVGRPSRVTAAGRKDPVHGKGVQNQEVETTGARPKVLTANLNVQARAKPLQTLRGKDSTCPASVGPSSRSTHSSTELLASMGSVDETKENGSVEDKCRDGKPYVSDSPGQMVSNGVMSTAAVKSRAVARITNGTASNKSFTHEQDSHGNSSVIKRGDGKGLSASAPQTAAKKRGSSNGCTAAQPRTKSAPPTLAQAQGSQGESPHSVKSSVSSRQSDENVTRLRHGTDKQIPKRKVVKQGHTTLQKVNAKLVPMPKIPSQPKKGGTVNSKDSKQKVLPGQIMLQSHASQRPSKPEVAEKSVLHGVSDSRNHVSKQRPHESPCTLACDTSGPEVSQIPCRPQPQSPLGSQEKKRLELACQDRSTLGDSVKRELRSELAGIEQSHTSAYKDSSQCNGNPNCGSIAALKSVISNPNENLINSNPVHNSDSANTEQAYLSDRERETGRENTDTEPSMSCINGKAFLCVPEGTSSTLNPTQSDRRLTFHGAAQSQLPDDCATEDSKCATVTSAVSSKCLLGQPSEKNCKNMEMSETPESHGTPEAPFVGPWDLNTGATHQRESPESDTGSATTSSDDIKPRSEDYDAGGSQDDEGSHDRGISKCSTALCHDFLGRSSSDTSTPEELKVHEGDLRTEVRVRKQGGGDHQIHSASDDEIPRKKPEPWSRSTIGYPREKGSTPRGSIPSAQEGDQVSSSADETEDERSEAENVGENSSPCSSGTQQVQGIINLAFDDGAEHESREFSATKKFRRSVLLSVDECEEVGSDEGEGHTPFQPSLDSLSPSDVFDGVSYEHHGRTGYSRFFKENEATTAEHNHNKGNGGYKNESFLLNSRSKDFEKQDKQCVSTDQKTRLDVPPKGSQQLFPENEEVISKREAAHSFQQHSTFMDGDTKSQERPCHLELHQRELSSNIPKISSVKSLDSCPSQGLPQEGQVKESRPTPPKGANNAVFSGDIDDCDTMAQTSMYDHRPSKTLSPIYEMSLTAACEQEVESETHVADRGSEDEQHFAKQDWTLLRQLLSEQDANLNITSSLPEDLSLAQYLINQTLLLARDSSKPQGSAHADTWNRWSELSSPLDDSATSATTASVSSTDCSPQGEWTILELETQH	>tr|A0A1D5RL96|A0A1D5RL96_MOUSE BTB/POZ domain-containing protein 8 OS=Mus musculus GN=Btbd8 PE=1 SV=1	1751	190.7	6.57	TRUE	High	IsMasterProtein	2787	0	80.315	4.79726	4	54	4	High	High	High	High	High	High	High	High		3.66491	1.87378	0.217817	-2.19881	44.6	41.2	155.4	158.8	3.486	3.853	0.207706	0.228421	1215310845	1348075461	4237110967	5193689079	1210951255	1348075461	2.51522e+08	307928901	3	5	3	4	0.205	0	117.48	4.79726	4	27	1141	4.79726	4	27
Q9Z130	Q9Z130	Heterogeneous nuclear ribonucleoprotein D-like OS=Mus musculus GN=Hnrnpdl PE=1 SV=1	Hnrnpdl	MEDMNEYSNIEEFAEGSKINASKNQQDDGKMFIGGLSWDTSKKDLTEYLSRFGEVVDCTIKTDPVTGRSRGFGFVLFKDAASVDKVLELKEHKLDGKLIDPKRAKALKGKEPPKKVFVGGLSPDTSEEQIKEYFGAFGEIENIELPMDTKTNERRGFCFITYTDEEPVKKLLESRYHQIGSGKCEIKVAQPKEVYRQQQQQQKGGRGAAAGGRGGARGRGRGQGQNWNQGFNNYYDQGYGNYNSAYGGDQNYSGYGGYDYTGYNYGNYGYGQGYADYSGQQSTYGKASRGGGNHQNNYQPY	>sp|Q9Z130|HNRDL_MOUSE Heterogeneous nuclear ribonucleoprotein D-like OS=Mus musculus GN=Hnrnpdl PE=1 SV=1	301	33.5	7.31	TRUE	High	IsMasterProtein	3295	0	216.126	42.5249	13	227	11	High	High	High	Peak Found	Peak Found	Peak Found	High	Peak Found	Acetyl [N-Term]	0.302	-1.73	0.0171096	-5.86905	153.659	46.3409	0.71	2.36	3	3	154.9	152.8	153.3	45.1	47.2	46.7	0.291303	0.309041	0.304533	0.0165472	0.017262	0.0175349	2635927068	3.2124e+09	3.94097e+09	7.67855e+08	9.92766e+08	1.20015e+09	2635927068	3178351290	3833146183	4.36171e+07	5.48647e+07	6.72138e+07	8	11	13	2	2	3	157.489	0	285.29	42.5249	13	118	2259	36.5449	12	109	Q9Z130	Heterogeneous nuclear ribonucleoprotein D-like OS=Mus musculus GN=Hnrnpdl PE=1 SV=1	Hnrnpdl	MEDMNEYSNIEEFAEGSKINASKNQQDDGKMFIGGLSWDTSKKDLTEYLSRFGEVVDCTIKTDPVTGRSRGFGFVLFKDAASVDKVLELKEHKLDGKLIDPKRAKALKGKEPPKKVFVGGLSPDTSEEQIKEYFGAFGEIENIELPMDTKTNERRGFCFITYTDEEPVKKLLESRYHQIGSGKCEIKVAQPKEVYRQQQQQQKGGRGAAAGGRGGARGRGRGQGQNWNQGFNNYYDQGYGNYNSAYGGDQNYSGYGGYDYTGYNYGNYGYGQGYADYSGQQSTYGKASRGGGNHQNNYQPY	>sp|Q9Z130|HNRDL_MOUSE Heterogeneous nuclear ribonucleoprotein D-like OS=Mus musculus GN=Hnrnpdl PE=1 SV=1	301	33.5	7.31	TRUE	High	IsMasterProtein	3234	0	150.576	35.8804	11	207	9	High	High	High	Not Found	Peak Found	Peak Found	High	Peak Found	Acetyl [N-Term]	0.197	-2.35	0.010416	-6.58506	176.814	34.7784	13.02	45.83	3	2	200	176.5	154		23.5	46	0.01	0.13319	0.299121	0.01	0.00695694	0.0162436	2655598572	2396934882	3594247321		3.19247e+08	1075115887	2655598572	2368464917	3366975974		1.64773e+07	5.46919e+07	6	5	7		1	2	28.286	0	284.08	35.8804	11	108	2401	29.9003	10	99	Q9Z130	Heterogeneous nuclear ribonucleoprotein D-like OS=Mus musculus GN=Hnrnpdl PE=1 SV=1	Hnrnpdl	MEDMNEYSNIEEFAEGSKINASKNQQDDGKMFIGGLSWDTSKKDLTEYLSRFGEVVDCTIKTDPVTGRSRGFGFVLFKDAASVDKVLELKEHKLDGKLIDPKRAKALKGKEPPKKVFVGGLSPDTSEEQIKEYFGAFGEIENIELPMDTKTNERRGFCFITYTDEEPVKKLLESRYHQIGSGKCEIKVAQPKEVYRQQQQQQKGGRGAAAGGRGGARGRGRGQGQNWNQGFNNYYDQGYGNYNSAYGGDQNYSGYGGYDYTGYNYGNYGYGQGYADYSGQQSTYGKASRGGGNHQNNYQPY	>sp|Q9Z130|HNRDL_MOUSE Heterogeneous nuclear ribonucleoprotein D-like OS=Mus musculus GN=Hnrnpdl PE=1 SV=1	301	33.5	7.31	TRUE	High	IsMasterProtein	3414	0	222.664	42.5249	14	284	12	High	High	High	Peak Found	Peak Found	Peak Found	High	Peak Found	Acetyl [N-Term]	1.273	0.35	0.0649478	-3.94457	87.9985	112.002	1.66	1.3	3	3	89.6	87.7	86.7	110.4	112.3	113.3	1.23245	1.28095	1.30615	0.0622132	0.0664085	0.0663114	3.37968e+10	3.66804e+10	3.45083e+10	4.16528e+10	4.69856e+10	4.50728e+10	3.37968e+10	3.65475e+10	3.44902e+10	2.10261e+09	2427064053	2287092087	13	10	18	6	4	8	99	4	350.21	42.5249	14	147	3201	36.5449	13	137	Q9Z130	Heterogeneous nuclear ribonucleoprotein D-like OS=Mus musculus GN=Hnrnpdl PE=1 SV=1	Hnrnpdl	MEDMNEYSNIEEFAEGSKINASKNQQDDGKMFIGGLSWDTSKKDLTEYLSRFGEVVDCTIKTDPVTGRSRGFGFVLFKDAASVDKVLELKEHKLDGKLIDPKRAKALKGKEPPKKVFVGGLSPDTSEEQIKEYFGAFGEIENIELPMDTKTNERRGFCFITYTDEEPVKKLLESRYHQIGSGKCEIKVAQPKEVYRQQQQQQKGGRGAAAGGRGGARGRGRGQGQNWNQGFNNYYDQGYGNYNSAYGGDQNYSGYGGYDYTGYNYGNYGYGQGYADYSGQQSTYGKASRGGGNHQNNYQPY	>sp|Q9Z130|HNRDL_MOUSE Heterogeneous nuclear ribonucleoprotein D-like OS=Mus musculus GN=Hnrnpdl PE=1 SV=1	301	33.5	7.31	TRUE	High	IsMasterProteinCandidate	2789	0	33.7	18.2724	6	56	4	High	High	Not Found	Not Found	High	High	Not Found	Not Found		0.01	-6.64386	0.01	-6.64386	200	200			0.01	0.01	0.01	0.01	4.11101e+08	679960728			409626688	679960728			1	2			1.929	0	66.56	18.2724	6	28	467	18.2724	6	28
Q9WU78-3	Q9WU78-3	Isoform 3 of Programmed cell death 6-interacting protein OS=Mus musculus GN=Pdcd6ip	Pdcd6ip	MASFIWVQLKKTSEVDLAKPLVKFIQQTYPSGGEEQAQYCRAAEELSKLRRSALGRPLDKHEGALETLLRYYDQICSIEPKFPFSENQICLTFTWKDAFDKGSLFGGSVKLALASLGYEKSCVLFNCAALASQIAAEQNLDNDEGLKTAAKQYQFASGAFLHIKDTVLSALSREPTVDISPDTVGTLSLIMLAQAQEVFFLKATRDKMKDAIIAKLANQAADYFGDAFKQCQYKDTLPKYFYFQEVFPTLAAKQCIMQANAEYHQSILAKQQKKFGEEIARLQHAAELIKNVASRYDEYVNVKDFSDKINRALTAAKKDNDFIYHDRVPDLKDLDPIGKATLVKPTPVNVPVSQKFTDLFEKMVPVSVQQSLAVFSQRKADLVNRSIAQMREATTLANGVLASLNLPAAIEDVSGDTVPQSILTKSTSVVEQGGIQTVDQLIKELPELLQRNREILEESLRLLDEEEATDNDLRAKFKDRWQRTPSNDLYKPLRAEGAKFRAVLDKAVQADGQVKERYQSHRDTIALLCKPEPELNAAIPSANPAKTMQGSEVVSVLKSLLSNLDEIKKERESLENDLKSVNFDMTSKFLTALAQDGVINEEALSVTELDRIYGGLTSKVQESLKKQEGLLKNIQVSHQEFSKMKQSNNEANLREEVLKNLATAYDNFVELVANLKEGTKFYNELTEILVRFQNKCSDIVFARKTERDELLKDLQQSIAREPSAPSIPPPAYQSSPAAGHAAAPPTPAPRTMPPAKPQPPARPPPPVLPANRVPPASAAAAPAGVGTASAAPPQTPGSAPPPQAQGPPYPTYPGYPGYCQMPMPMGYNPYAYGQYNMPYPPVYHQSPGQAPYPGPQQPTYPFPQPPQQSYYPQQ	>sp|Q9WU78-3|PDC6I_MOUSE Isoform 3 of Programmed cell death 6-interacting protein OS=Mus musculus GN=Pdcd6ip	874	96.7	6.52	FALSE	High	IsMasterProtein	395	0	435.066	53.8902	32	361	32	High	High	High	Peak Found	Peak Found	Peak Found	High	Peak Found		1.828	0.87	0.104197	-3.26261	70.7269	129.273	13.67	7.48	3	3	78.8	60	73.3	121.2	140	126.7	1.53686	2.3315	1.72814	0.0872993	0.13023	0.0995057	1.10478e+10	1.03619e+10	1.34636e+10	1.69789e+10	2.41589e+10	2.3267e+10	1.10478e+10	10252086361	13095240872	9.64469e+08	1.33513e+09	1303051380	16	22	18	10	12	12	8.168	0	656.77	53.8902	32	183	5936	53.8902	31	178	Q9WU78-3	Isoform 3 of Programmed cell death 6-interacting protein OS=Mus musculus GN=Pdcd6ip	Pdcd6ip	MASFIWVQLKKTSEVDLAKPLVKFIQQTYPSGGEEQAQYCRAAEELSKLRRSALGRPLDKHEGALETLLRYYDQICSIEPKFPFSENQICLTFTWKDAFDKGSLFGGSVKLALASLGYEKSCVLFNCAALASQIAAEQNLDNDEGLKTAAKQYQFASGAFLHIKDTVLSALSREPTVDISPDTVGTLSLIMLAQAQEVFFLKATRDKMKDAIIAKLANQAADYFGDAFKQCQYKDTLPKYFYFQEVFPTLAAKQCIMQANAEYHQSILAKQQKKFGEEIARLQHAAELIKNVASRYDEYVNVKDFSDKINRALTAAKKDNDFIYHDRVPDLKDLDPIGKATLVKPTPVNVPVSQKFTDLFEKMVPVSVQQSLAVFSQRKADLVNRSIAQMREATTLANGVLASLNLPAAIEDVSGDTVPQSILTKSTSVVEQGGIQTVDQLIKELPELLQRNREILEESLRLLDEEEATDNDLRAKFKDRWQRTPSNDLYKPLRAEGAKFRAVLDKAVQADGQVKERYQSHRDTIALLCKPEPELNAAIPSANPAKTMQGSEVVSVLKSLLSNLDEIKKERESLENDLKSVNFDMTSKFLTALAQDGVINEEALSVTELDRIYGGLTSKVQESLKKQEGLLKNIQVSHQEFSKMKQSNNEANLREEVLKNLATAYDNFVELVANLKEGTKFYNELTEILVRFQNKCSDIVFARKTERDELLKDLQQSIAREPSAPSIPPPAYQSSPAAGHAAAPPTPAPRTMPPAKPQPPARPPPPVLPANRVPPASAAAAPAGVGTASAAPPQTPGSAPPPQAQGPPYPTYPGYPGYCQMPMPMGYNPYAYGQYNMPYPPVYHQSPGQAPYPGPQQPTYPFPQPPQQSYYPQQ	>sp|Q9WU78-3|PDC6I_MOUSE Isoform 3 of Programmed cell death 6-interacting protein OS=Mus musculus GN=Pdcd6ip	874	96.7	6.52	TRUE	High	IsMasterProtein	395	0	402.404	50.8009	31	335	31	High	High	High	Peak Found	Peak Found	Peak Found	High	Peak Found		1.251	0.32	0.0662141	-3.91672	88.8621	111.138	3.16	2.53	3	3	88.7	91.8	86.1	111.3	108.2	113.9	1.255	1.17975	1.32178	0.0656326	0.0616222	0.0717787	10023553612	9497701377	9456564212	12579530426	11204884430	12499517281	10023553612	9384890956	8858607006	6.57871e+08	5.78318e+08	6.3586e+08	19	20	16	11	11	9	7.405	0	595.04	50.8009	31	170	5190	50.8009	31	165	Q80Y09	Pdcd6ip protein OS=Mus musculus GN=Pdcd6ip PE=2 SV=1	Pdcd6ip	MASFIWVQLKKTSEVDLAKPLVKFIQQTYPSGGEEQAQYCRAAEELSKLRRSALGRPLDKHEGALETLLRYYDQICSIEPKFPFSENQICLTFTWKDAFDKGSLFGGSVKLALASLGYEKSCVLFNCAALASQIAAEQNLDNDEGLKTAAKQYQFASGAFLHIKDTVLSALSREPTVDISPDTVGTLSLIMLAQAQEVFFLKATRDKMKDAIIAKLANQAADYFGDAFKQCQYKDTLPKEVFPTLAAKQCIMQANAEYHQSILAKQQKKFGEEIARLQHAAELIKNVASRYDEYVNVKDFSDKINRALTAAKKDNDFIYHDRVPDLKDLDPIGKATLVKPTPVNVPVSQKFTDLFEKMVPVSVQQSLAVFSQRKADLVNRSIAQMREATTLANGVLASLNLPAAIEDVSGDTVPQSILTKSTSVVEQGGIQTVDQLIKELPELLQRNREILEESLRLLDEEEATDNDLRAKFKDRWQRTPSNDLYKPLRAEGAKFRAVLDKAVQADGQVKERYQSHRDTIALLCKPEPELNAAIPSANPAKTMQGSEVVSVLKSLLSNLDEIKKERESLENDLKSVNFDMTSKFLTALAQDGVINEEALSVTELDRIYGGLTSKVQESLKKQEGLLKNIQVSHQEFSKMKQSNNEANLREEVLKNLATAYDNFVELVANLKEGTKFYNELTEILVRFQNKCSDIVFARKTERDELLKDLQQSIAREPSAPSIPPPAYQSSPAAGHAAAPPTPAPRTMPVSTPAKPQPPARPPPPVLPANRVPPASAAAAPAGVGTASAAPPQTPGSAPPPQAQGPPYPTYPGYPGYCQMPMPMGYNPYAYGQYNMPYPPVYHQSPGQAPYPGPQQPTYPFPQPPQQSYYPQQ	>tr|Q80Y09|Q80Y09_MOUSE Pdcd6ip protein OS=Mus musculus GN=Pdcd6ip PE=2 SV=1	872	96.3	6.52	TRUE	High	IsMasterProtein	2102	0	564.935	52.1789	35	401	1	High	High	High	Peak Found	Peak Found	Peak Found	High	Peak Found		1.296	0.37	0.0661688	-3.9177	87.1053	112.895	6.29	4.86	3	3	93	82.2	86.1	107	117.8	113.9	1.14995	1.43293	1.32328	0.0580487	0.0742878	0.0671815	1.51757e+10	1.39898e+10	1.44167e+10	1.74513e+10	2.00465e+10	1.90773e+10	1.51757e+10	1.39392e+10	1.44091e+10	8.80929e+08	1.03551e+09	9.68025e+08	23	20	23	13	12	12	9.908	27	688.72	52.1789	35	204	6551	52.1789	35	197	Q9WU78-3	Isoform 3 of Programmed cell death 6-interacting protein OS=Mus musculus GN=Pdcd6ip	Pdcd6ip	MASFIWVQLKKTSEVDLAKPLVKFIQQTYPSGGEEQAQYCRAAEELSKLRRSALGRPLDKHEGALETLLRYYDQICSIEPKFPFSENQICLTFTWKDAFDKGSLFGGSVKLALASLGYEKSCVLFNCAALASQIAAEQNLDNDEGLKTAAKQYQFASGAFLHIKDTVLSALSREPTVDISPDTVGTLSLIMLAQAQEVFFLKATRDKMKDAIIAKLANQAADYFGDAFKQCQYKDTLPKYFYFQEVFPTLAAKQCIMQANAEYHQSILAKQQKKFGEEIARLQHAAELIKNVASRYDEYVNVKDFSDKINRALTAAKKDNDFIYHDRVPDLKDLDPIGKATLVKPTPVNVPVSQKFTDLFEKMVPVSVQQSLAVFSQRKADLVNRSIAQMREATTLANGVLASLNLPAAIEDVSGDTVPQSILTKSTSVVEQGGIQTVDQLIKELPELLQRNREILEESLRLLDEEEATDNDLRAKFKDRWQRTPSNDLYKPLRAEGAKFRAVLDKAVQADGQVKERYQSHRDTIALLCKPEPELNAAIPSANPAKTMQGSEVVSVLKSLLSNLDEIKKERESLENDLKSVNFDMTSKFLTALAQDGVINEEALSVTELDRIYGGLTSKVQESLKKQEGLLKNIQVSHQEFSKMKQSNNEANLREEVLKNLATAYDNFVELVANLKEGTKFYNELTEILVRFQNKCSDIVFARKTERDELLKDLQQSIAREPSAPSIPPPAYQSSPAAGHAAAPPTPAPRTMPPAKPQPPARPPPPVLPANRVPPASAAAAPAGVGTASAAPPQTPGSAPPPQAQGPPYPTYPGYPGYCQMPMPMGYNPYAYGQYNMPYPPVYHQSPGQAPYPGPQQPTYPFPQPPQQSYYPQQ	>sp|Q9WU78-3|PDC6I_MOUSE Isoform 3 of Programmed cell death 6-interacting protein OS=Mus musculus GN=Pdcd6ip	874	96.7	6.52	TRUE	High	IsMasterProtein	279	0	179.757	30.3204	18	134	18	High	High	Peak Found	Peak Found	High	High	Peak Found	Peak Found		0.898842	-0.153861	0.0534021	-4.22696	124.5	85.8	75.5	114.2	0.607	1.331	0.0361456	0.0788972	5407037558	7652327194	3280560779	10183114714	5387641309	7652327194	1.94739e+08	6.03747e+08	7	10	3	6	1.716	0	258.32	30.3204	18	68	1823	29.405	17	66
P80316	P80316	T-complex protein 1 subunit epsilon OS=Mus musculus GN=Cct5 PE=1 SV=1	Cct5	MASVGTLAFDEYGRPFLIIKDQDRKSRLMGLEALKSHIMAAKAVANTMRTSLGPNGLDKMMVDKDGDVTITNDGATILSMMDVDHQIAKLMVELSKSQDDEIGDGTTGVVVLAGALLEEAEQLLDRGIHPIRIADGYEQAARIAIQHLDKISDKVLVDINNPEPLIQTAKTTLGSKVINSCHRQMAEIAVNAVLTVADMERRDVDFELIKVEGKVGGRLEDTKLIKGVIVDKDFSHPQMPKKVVDAKIAILTCPFEPPKPKTKHKLDVMSVEDYKALQKYEKEKFEEMIKQIKETGANLAICQWGFDDEANHLLLQNGLPAVRWVGGPEIELIAIATGGRIVPRFSELTSEKLGFAGVVQEISFGTTKDKMLVIEKCKNSRAVTIFIRGGNKMIIEEAKRSLHDALCVIRNLIRDNRVVYGGGAAEISCALAVSQEADKCPTLEQYAMRAFADALEVIPMALSENSGMNPIQTMTEVRARQVKESNPALGIDCLHKGSNDMQYQHVIETLIGKKQQISLATQMVRMILKIDDIRKPGESEE	>sp|P80316|TCPE_MOUSE T-complex protein 1 subunit epsilon OS=Mus musculus GN=Cct5 PE=1 SV=1	541	59.6	6.02	TRUE	High	IsMasterProtein	3997	0	631.5	63.7708	30	728	29	High	High	High	High	High	High	High	High		0.966	-0.05	0.0548011	-4.18965	101.733	98.2672	6.1	6.32	3	3	108.9	98.3	98	91.1	101.7	102	0.836572	1.03425	1.04116	0.0475205	0.0577696	0.0599496	29909874083	3.3302e+10	3.41498e+10	2.50218e+10	3.44426e+10	3.55553e+10	29909874083	32949029468	33215464235	1.42133e+09	1.90345e+09	1991252741	25	25	30	16	16	16	112.646	0	1126.1	63.7708	30	366	9346	63.7708	30	362	P80316	T-complex protein 1 subunit epsilon OS=Mus musculus GN=Cct5 PE=1 SV=1	Cct5	MASVGTLAFDEYGRPFLIIKDQDRKSRLMGLEALKSHIMAAKAVANTMRTSLGPNGLDKMMVDKDGDVTITNDGATILSMMDVDHQIAKLMVELSKSQDDEIGDGTTGVVVLAGALLEEAEQLLDRGIHPIRIADGYEQAARIAIQHLDKISDKVLVDINNPEPLIQTAKTTLGSKVINSCHRQMAEIAVNAVLTVADMERRDVDFELIKVEGKVGGRLEDTKLIKGVIVDKDFSHPQMPKKVVDAKIAILTCPFEPPKPKTKHKLDVMSVEDYKALQKYEKEKFEEMIKQIKETGANLAICQWGFDDEANHLLLQNGLPAVRWVGGPEIELIAIATGGRIVPRFSELTSEKLGFAGVVQEISFGTTKDKMLVIEKCKNSRAVTIFIRGGNKMIIEEAKRSLHDALCVIRNLIRDNRVVYGGGAAEISCALAVSQEADKCPTLEQYAMRAFADALEVIPMALSENSGMNPIQTMTEVRARQVKESNPALGIDCLHKGSNDMQYQHVIETLIGKKQQISLATQMVRMILKIDDIRKPGESEE	>sp|P80316|TCPE_MOUSE T-complex protein 1 subunit epsilon OS=Mus musculus GN=Cct5 PE=1 SV=1	541	59.6	6.02	TRUE	High	IsMasterProtein	3911	0	551.002	61.7375	29	590	28	High	High	High	High	High	High	High	High		1.035	0.05	0.0547768	-4.19029	98.293	101.707	3.99	3.86	3	3	102.2	98.3	94.4	97.8	101.7	105.6	0.956777	1.03441	1.11951	0.0500366	0.0540306	0.0607944	31212366423	30147007784	29141512012	29863288169	31184262351	32624181614	31212366423	29788932023	27298836734	1561759820	1609513222	1659616192	29	29	30	14	14	15	145.78	0	924.84	61.7375	29	302	7157	61.7375	29	288	P80316	T-complex protein 1 subunit epsilon OS=Mus musculus GN=Cct5 PE=1 SV=1	Cct5	MASVGTLAFDEYGRPFLIIKDQDRKSRLMGLEALKSHIMAAKAVANTMRTSLGPNGLDKMMVDKDGDVTITNDGATILSMMDVDHQIAKLMVELSKSQDDEIGDGTTGVVVLAGALLEEAEQLLDRGIHPIRIADGYEQAARIAIQHLDKISDKVLVDINNPEPLIQTAKTTLGSKVINSCHRQMAEIAVNAVLTVADMERRDVDFELIKVEGKVGGRLEDTKLIKGVIVDKDFSHPQMPKKVVDAKIAILTCPFEPPKPKTKHKLDVMSVEDYKALQKYEKEKFEEMIKQIKETGANLAICQWGFDDEANHLLLQNGLPAVRWVGGPEIELIAIATGGRIVPRFSELTSEKLGFAGVVQEISFGTTKDKMLVIEKCKNSRAVTIFIRGGNKMIIEEAKRSLHDALCVIRNLIRDNRVVYGGGAAEISCALAVSQEADKCPTLEQYAMRAFADALEVIPMALSENSGMNPIQTMTEVRARQVKESNPALGIDCLHKGSNDMQYQHVIETLIGKKQQISLATQMVRMILKIDDIRKPGESEE	>sp|P80316|TCPE_MOUSE T-complex protein 1 subunit epsilon OS=Mus musculus GN=Cct5 PE=1 SV=1	541	59.6	6.02	TRUE	High	IsMasterProtein	4130	0	726.947	70.61	32	661	31	High	High	High	High	High	High	High	High		1.107	0.15	0.056503	-4.14553	94.9155	105.085	5.09	4.6	3	3	99.8	94.9	90.1	100.2	105.1	109.9	1.00458	1.10821	1.21957	0.0507105	0.0574534	0.0619158	43245950200	4.55083e+10	4.64011e+10	4.34439e+10	5.04329e+10	5.65892e+10	43245950200	4.53434e+10	46376789589	2.19302e+09	2605133510	2871457377	25	32	28	15	20	19	165.81	0	1040.68	70.61	32	334	8979	70.61	32	327	P80316	T-complex protein 1 subunit epsilon OS=Mus musculus GN=Cct5 PE=1 SV=1	Cct5	MASVGTLAFDEYGRPFLIIKDQDRKSRLMGLEALKSHIMAAKAVANTMRTSLGPNGLDKMMVDKDGDVTITNDGATILSMMDVDHQIAKLMVELSKSQDDEIGDGTTGVVVLAGALLEEAEQLLDRGIHPIRIADGYEQAARIAIQHLDKISDKVLVDINNPEPLIQTAKTTLGSKVINSCHRQMAEIAVNAVLTVADMERRDVDFELIKVEGKVGGRLEDTKLIKGVIVDKDFSHPQMPKKVVDAKIAILTCPFEPPKPKTKHKLDVMSVEDYKALQKYEKEKFEEMIKQIKETGANLAICQWGFDDEANHLLLQNGLPAVRWVGGPEIELIAIATGGRIVPRFSELTSEKLGFAGVVQEISFGTTKDKMLVIEKCKNSRAVTIFIRGGNKMIIEEAKRSLHDALCVIRNLIRDNRVVYGGGAAEISCALAVSQEADKCPTLEQYAMRAFADALEVIPMALSENSGMNPIQTMTEVRARQVKESNPALGIDCLHKGSNDMQYQHVIETLIGKKQQISLATQMVRMILKIDDIRKPGESEE	>sp|P80316|TCPE_MOUSE T-complex protein 1 subunit epsilon OS=Mus musculus GN=Cct5 PE=1 SV=1	541	59.6	6.02	TRUE	High	IsMasterProtein	2808	0	355.636	57.1165	21	338	20	High	High	Peak Found	High	High	High	Peak Found	High		1.04447	0.0627674	0.0620641	-4.0101	92.2	103.4	107.8	96.6	1.168	0.934	0.0695965	0.0553469	16333921844	25119405197	19081456511	23449197811	16275328425	25119405197	1132706571	1390280705	13	11	10	9	12.769	0	654.99	57.1165	21	172	4808	57.1165	21	166
Q3TFE5	Q3TFE5	Putative uncharacterized protein OS=Mus musculus GN=Dhx15 PE=2 SV=1	Dhx15	MSKRHRLDLGEDYPSGKKRAGTDGKDRERDRDREDRSKDRDRERDRGDREREREKEKEKELRASTNAMLISAGLPPLKASHSAHSTHSAHSTHSTHSAHSTHTGHTGHTSLPQCINPFTNLPHTPRYYDILKKRLQLPVWEYKDRFTDILVRHQSFVLVGETGSGKTTQIPQWCVEYMRSLPGPKRGVACTQPRRVAAMSVAQRVADEMDVMLGQEVGYSIRFEDCSSAKTILKYMTDGMLLREAMNDPLLERYGVIILDEAHERTLATDILMGVLKEVVRQRSDLKVIVMSATLDAGKFQIYFDNCPLLTIPGRTHPVEIFYTPEPERDYLEAAIRTVIQIHMCEEEEGDLLLFLTGQEEIDEACKRIKREVDDLGPEVGDIKIIPLYSTLPPQQQQRIFEPPPPKKQNGAIGRKVVVSTNIAETSLTIDGVVFVIDPGFAKQKVYNPRIRVESLLVTAISKASAQQRAGRAGRTRPGKCFRLYTEKAYKTEMQDNTYPEILRSNLGSVVLQLKKLGIDDLVHFDFMDPPAPETLMRALELLNYLAALNDDGDLTELGSMMAEFPLDPQLAKMVIASCDYNCSNEVLSITAMLSVPQCFVRPTEAKKAADEAKMRFAHIDGDHLTLLNVYHAFKQNHESVQWCYDNFINYRSLMSADNVRQQLSRIMDRFNLPRRSTDFTSRDYYINIRKALVTGYFMQVAHLERTGHYLTVKDNQVVQLHPSTVLDHKPEWVLYNEFVLTTKNYIRTCTDIKPEWLVKIAPQYYDMSNFPQCEAKRQLDRIIAKLQCKEYSQY	>tr|Q3TFE5|Q3TFE5_MOUSE Putative uncharacterized protein OS=Mus musculus GN=Dhx15 PE=2 SV=1	795	91	7.44	FALSE	High	IsMasterProtein	4003	0	146.205	28.1761	17	139	17	High	High	High	Peak Found	Peak Found	Peak Found	High	Peak Found		2.776	1.47	0.17114	-2.54675	52.965	147.035	46.9	16.89	3	3	74.6	25.8	58.5	125.4	174.2	141.5	1.68119	6.74164	2.42074	0.0954979	0.376566	0.139385	3069588620	3.81506e+09	4.01235e+09	5.16055e+09	2.57198e+10	9.71284e+09	3069588620	3774616888	3.90257e+09	2.93139e+08	1.42139e+09	5.43961e+08	7	7	8	6	6	8	2.082	0	199.57	28.1761	17	71	1308	28.1761	17	68	Q3TFE5	Putative uncharacterized protein OS=Mus musculus GN=Dhx15 PE=2 SV=1	Dhx15	MSKRHRLDLGEDYPSGKKRAGTDGKDRERDRDREDRSKDRDRERDRGDREREREKEKEKELRASTNAMLISAGLPPLKASHSAHSTHSAHSTHSTHSAHSTHTGHTGHTSLPQCINPFTNLPHTPRYYDILKKRLQLPVWEYKDRFTDILVRHQSFVLVGETGSGKTTQIPQWCVEYMRSLPGPKRGVACTQPRRVAAMSVAQRVADEMDVMLGQEVGYSIRFEDCSSAKTILKYMTDGMLLREAMNDPLLERYGVIILDEAHERTLATDILMGVLKEVVRQRSDLKVIVMSATLDAGKFQIYFDNCPLLTIPGRTHPVEIFYTPEPERDYLEAAIRTVIQIHMCEEEEGDLLLFLTGQEEIDEACKRIKREVDDLGPEVGDIKIIPLYSTLPPQQQQRIFEPPPPKKQNGAIGRKVVVSTNIAETSLTIDGVVFVIDPGFAKQKVYNPRIRVESLLVTAISKASAQQRAGRAGRTRPGKCFRLYTEKAYKTEMQDNTYPEILRSNLGSVVLQLKKLGIDDLVHFDFMDPPAPETLMRALELLNYLAALNDDGDLTELGSMMAEFPLDPQLAKMVIASCDYNCSNEVLSITAMLSVPQCFVRPTEAKKAADEAKMRFAHIDGDHLTLLNVYHAFKQNHESVQWCYDNFINYRSLMSADNVRQQLSRIMDRFNLPRRSTDFTSRDYYINIRKALVTGYFMQVAHLERTGHYLTVKDNQVVQLHPSTVLDHKPEWVLYNEFVLTTKNYIRTCTDIKPEWLVKIAPQYYDMSNFPQCEAKRQLDRIIAKLQCKEYSQY	>tr|Q3TFE5|Q3TFE5_MOUSE Putative uncharacterized protein OS=Mus musculus GN=Dhx15 PE=2 SV=1	795	91	7.44	TRUE	High	IsMasterProtein	3918	0	140.955	26.1635	18	161	18	High	High	High	High	High	High	High	High		4.148	2.05	0.2231	-2.16424	38.8512	161.149	23.36	5.63	3	3	34.3	32.9	49.3	165.7	167.1	150.7	4.82625	5.07411	3.05682	0.252398	0.265038	0.165999	3875441435	4058994220	2958201971	18703853568	20595763190	9042704647	3875441435	4010782887	2771149026	9.78155e+08	1063009052	4.60009e+08	10	10	12	7	9	8	2.594	0	216.84	26.1635	18	80	1543	26.1635	18	81	Q3TFE5	Putative uncharacterized protein OS=Mus musculus GN=Dhx15 PE=2 SV=1	Dhx15	MSKRHRLDLGEDYPSGKKRAGTDGKDRERDRDREDRSKDRDRERDRGDREREREKEKEKELRASTNAMLISAGLPPLKASHSAHSTHSAHSTHSTHSAHSTHTGHTGHTSLPQCINPFTNLPHTPRYYDILKKRLQLPVWEYKDRFTDILVRHQSFVLVGETGSGKTTQIPQWCVEYMRSLPGPKRGVACTQPRRVAAMSVAQRVADEMDVMLGQEVGYSIRFEDCSSAKTILKYMTDGMLLREAMNDPLLERYGVIILDEAHERTLATDILMGVLKEVVRQRSDLKVIVMSATLDAGKFQIYFDNCPLLTIPGRTHPVEIFYTPEPERDYLEAAIRTVIQIHMCEEEEGDLLLFLTGQEEIDEACKRIKREVDDLGPEVGDIKIIPLYSTLPPQQQQRIFEPPPPKKQNGAIGRKVVVSTNIAETSLTIDGVVFVIDPGFAKQKVYNPRIRVESLLVTAISKASAQQRAGRAGRTRPGKCFRLYTEKAYKTEMQDNTYPEILRSNLGSVVLQLKKLGIDDLVHFDFMDPPAPETLMRALELLNYLAALNDDGDLTELGSMMAEFPLDPQLAKMVIASCDYNCSNEVLSITAMLSVPQCFVRPTEAKKAADEAKMRFAHIDGDHLTLLNVYHAFKQNHESVQWCYDNFINYRSLMSADNVRQQLSRIMDRFNLPRRSTDFTSRDYYINIRKALVTGYFMQVAHLERTGHYLTVKDNQVVQLHPSTVLDHKPEWVLYNEFVLTTKNYIRTCTDIKPEWLVKIAPQYYDMSNFPQCEAKRQLDRIIAKLQCKEYSQY	>tr|Q3TFE5|Q3TFE5_MOUSE Putative uncharacterized protein OS=Mus musculus GN=Dhx15 PE=2 SV=1	795	91	7.44	TRUE	High	IsMasterProtein	4136	0	169.27	28.4277	21	172	21	High	High	High	High	High	High	High	High		6.065	2.6	0.310168	-1.68888	28.3097	171.69	8.47	1.4	3	3	26.5	31	27.4	173.5	169	172.6	6.55805	5.44762	6.28647	0.331046	0.282422	0.319156	2696467970	3.34112e+09	2.81895e+09	1.76836e+10	1.82012e+10	1.77212e+10	2696467970	3329019022	2817468266	8.92656e+08	9.40189e+08	8.99213e+08	8	13	10	7	10	8	2.594	0	228.43	28.4277	21	86	1713	28.4277	21	86	Q3TFE5	Putative uncharacterized protein OS=Mus musculus GN=Dhx15 PE=2 SV=1	Dhx15	MSKRHRLDLGEDYPSGKKRAGTDGKDRERDRDREDRSKDRDRERDRGDREREREKEKEKELRASTNAMLISAGLPPLKASHSAHSTHSAHSTHSTHSAHSTHTGHTGHTSLPQCINPFTNLPHTPRYYDILKKRLQLPVWEYKDRFTDILVRHQSFVLVGETGSGKTTQIPQWCVEYMRSLPGPKRGVACTQPRRVAAMSVAQRVADEMDVMLGQEVGYSIRFEDCSSAKTILKYMTDGMLLREAMNDPLLERYGVIILDEAHERTLATDILMGVLKEVVRQRSDLKVIVMSATLDAGKFQIYFDNCPLLTIPGRTHPVEIFYTPEPERDYLEAAIRTVIQIHMCEEEEGDLLLFLTGQEEIDEACKRIKREVDDLGPEVGDIKIIPLYSTLPPQQQQRIFEPPPPKKQNGAIGRKVVVSTNIAETSLTIDGVVFVIDPGFAKQKVYNPRIRVESLLVTAISKASAQQRAGRAGRTRPGKCFRLYTEKAYKTEMQDNTYPEILRSNLGSVVLQLKKLGIDDLVHFDFMDPPAPETLMRALELLNYLAALNDDGDLTELGSMMAEFPLDPQLAKMVIASCDYNCSNEVLSITAMLSVPQCFVRPTEAKKAADEAKMRFAHIDGDHLTLLNVYHAFKQNHESVQWCYDNFINYRSLMSADNVRQQLSRIMDRFNLPRRSTDFTSRDYYINIRKALVTGYFMQVAHLERTGHYLTVKDNQVVQLHPSTVLDHKPEWVLYNEFVLTTKNYIRTCTDIKPEWLVKIAPQYYDMSNFPQCEAKRQLDRIIAKLQCKEYSQY	>tr|Q3TFE5|Q3TFE5_MOUSE Putative uncharacterized protein OS=Mus musculus GN=Dhx15 PE=2 SV=1	795	91	7.44	TRUE	High	IsMasterProtein	2814	0	86.119	16.3522	9	57	9	High	High	High	High	High	High	High	High		1.8437	0.882604	0.109594	-3.18976	74.3	66.5	125.7	133.5	1.692	2.009	0.100825	0.119125	3119386218	1981139364	5279211865	3980563944	3108196284	1981139364	3.13383e+08	236003862	3	2	3	2	0.756	0	100.26	14.9686	8	28	579	16.3522	9	29
Q9CQ62	Q9CQ62	2,4-dienoyl-CoA reductase, mitochondrial OS=Mus musculus GN=Decr1 PE=1 SV=1	Decr1	MALLGRAFFAGVSRLPCDPGPQRFFSFGTKTLYQSKDAPQSKFFQPVLKPMLPPDAFQGKVAFITGGGTGLGKAMTTFLSTLGAQCVIASRNIDVLKATAEEISSKTGNKVHAIRCDVRDPDMVHNTVLELIKVAGHPDVVINNAAGNFISPSERLTPNGWKTITDIVLNGTAYVTLEIGKQLIKAQKGAAFLAITTIYAESGSGFVMPSSSAKSGVEAMNKSLAAEWGRYGMRFNIIQPGPIKTKGAFSRLDPTGRFEKEMIDRIPCGRLGTMEELANLATFLCSDYASWINGAVIRFDGGEEVFLSGEFNSLKKVTKEEWDIIEGLIRKTKGS	>sp|Q9CQ62|DECR_MOUSE 2,4-dienoyl-CoA reductase, mitochondrial OS=Mus musculus GN=Decr1 PE=1 SV=1;>tr|Q4FJK0|Q4FJK0_MOUSE Decr1 protein OS=Mus musculus GN=Decr1 PE=1 SV=1	335	36.2	8.95	TRUE	High	IsMasterProtein	4008	0	206.797	55.8209	15	206	15	High	High	High	Peak Found	High	Peak Found	High	High		0.829	-0.27	0.0470056	-4.41102	109.376	90.6243	3.61	4.35	3	3	112.6	105	110.5	87.4	95	89.5	0.776192	0.905179	0.809141	0.0440907	0.0505602	0.0465901	11563559588	1.08263e+10	1.18311e+10	8.97555e+09	9.79977e+09	9.57303e+09	11563559588	10711576715	11507415216	5.09846e+08	5.4158e+08	536131174	9	10	8	4	3	4	10.053	0	363.71	55.8209	15	103	2911	55.8209	15	103	Q9CQ62	2,4-dienoyl-CoA reductase, mitochondrial OS=Mus musculus GN=Decr1 PE=1 SV=1	Decr1	MALLGRAFFAGVSRLPCDPGPQRFFSFGTKTLYQSKDAPQSKFFQPVLKPMLPPDAFQGKVAFITGGGTGLGKAMTTFLSTLGAQCVIASRNIDVLKATAEEISSKTGNKVHAIRCDVRDPDMVHNTVLELIKVAGHPDVVINNAAGNFISPSERLTPNGWKTITDIVLNGTAYVTLEIGKQLIKAQKGAAFLAITTIYAESGSGFVMPSSSAKSGVEAMNKSLAAEWGRYGMRFNIIQPGPIKTKGAFSRLDPTGRFEKEMIDRIPCGRLGTMEELANLATFLCSDYASWINGAVIRFDGGEEVFLSGEFNSLKKVTKEEWDIIEGLIRKTKGS	>sp|Q9CQ62|DECR_MOUSE 2,4-dienoyl-CoA reductase, mitochondrial OS=Mus musculus GN=Decr1 PE=1 SV=1;>tr|Q4FJK0|Q4FJK0_MOUSE Decr1 protein OS=Mus musculus GN=Decr1 PE=1 SV=1	335	36.2	8.95	TRUE	High	IsMasterProtein	3924	0	156.169	44.7761	14	161	14	High	High	High	High	High	Peak Found	High	High		0.859	-0.22	0.0451769	-4.46827	107.599	92.4007	18.43	21.46	3	3	93.9	130.3	98.6	106.1	69.7	101.4	1.13101	0.534504	1.02819	0.0591482	0.027919	0.0558351	4872539653	4414250285	5027392382	5510869898	2359433631	5169091051	4872539653	4361819342	4709500446	2.88202e+08	1.21777e+08	262955476	8	7	5	3	3	3	7.185	0	255.44	44.7761	14	83	1712	44.7761	14	78	Q9CQ62	2,4-dienoyl-CoA reductase, mitochondrial OS=Mus musculus GN=Decr1 PE=1 SV=1	Decr1	MALLGRAFFAGVSRLPCDPGPQRFFSFGTKTLYQSKDAPQSKFFQPVLKPMLPPDAFQGKVAFITGGGTGLGKAMTTFLSTLGAQCVIASRNIDVLKATAEEISSKTGNKVHAIRCDVRDPDMVHNTVLELIKVAGHPDVVINNAAGNFISPSERLTPNGWKTITDIVLNGTAYVTLEIGKQLIKAQKGAAFLAITTIYAESGSGFVMPSSSAKSGVEAMNKSLAAEWGRYGMRFNIIQPGPIKTKGAFSRLDPTGRFEKEMIDRIPCGRLGTMEELANLATFLCSDYASWINGAVIRFDGGEEVFLSGEFNSLKKVTKEEWDIIEGLIRKTKGS	>sp|Q9CQ62|DECR_MOUSE 2,4-dienoyl-CoA reductase, mitochondrial OS=Mus musculus GN=Decr1 PE=1 SV=1;>tr|Q4FJK0|Q4FJK0_MOUSE Decr1 protein OS=Mus musculus GN=Decr1 PE=1 SV=1	335	36.2	8.95	TRUE	High	IsMasterProtein	4143	0	214.206	53.1343	14	162	14	High	High	High	Peak Found	High	Peak Found	High	High		1.122	0.17	0.0572712	-4.12605	94.2382	105.762	3.17	2.83	3	3	90.8	95.6	96.3	109.2	104.4	103.7	1.20252	1.09149	1.07719	0.0607024	0.0565865	0.0546877	7371473203	7.31245e+09	6.9073e+09	8.86433e+09	7.98148e+09	7.44048e+09	7371473203	7285965176	6903681784	4.47466e+08	4.12287e+08	3.77546e+08	8	8	7	4	4	3	8.047	0	277.9	53.1343	14	82	2179	53.1343	14	80	Q9CQ62	2,4-dienoyl-CoA reductase, mitochondrial OS=Mus musculus GN=Decr1 PE=1 SV=1	Decr1	MALLGRAFFAGVSRLPCDPGPQRFFSFGTKTLYQSKDAPQSKFFQPVLKPMLPPDAFQGKVAFITGGGTGLGKAMTTFLSTLGAQCVIASRNIDVLKATAEEISSKTGNKVHAIRCDVRDPDMVHNTVLELIKVAGHPDVVINNAAGNFISPSERLTPNGWKTITDIVLNGTAYVTLEIGKQLIKAQKGAAFLAITTIYAESGSGFVMPSSSAKSGVEAMNKSLAAEWGRYGMRFNIIQPGPIKTKGAFSRLDPTGRFEKEMIDRIPCGRLGTMEELANLATFLCSDYASWINGAVIRFDGGEEVFLSGEFNSLKKVTKEEWDIIEGLIRKTKGS	>sp|Q9CQ62|DECR_MOUSE 2,4-dienoyl-CoA reductase, mitochondrial OS=Mus musculus GN=Decr1 PE=1 SV=1;>tr|Q4FJK0|Q4FJK0_MOUSE Decr1 protein OS=Mus musculus GN=Decr1 PE=1 SV=1	335	36.2	8.95	FALSE	High	IsMasterProtein	2819	0	139.913	44.7761	10	100	10	High	High	Peak Found	Peak Found	High	High	Peak Found	Peak Found		0.89746	-0.156081	0.0533527	-4.2283	105.9	104.9	94.1	95.1	0.889	0.906	0.0529686	0.0537396	12030993401	16246823396	10696782712	14726109163	11987835546	16246823396	6.34979e+08	8.73097e+08	7	6	6	4	3.489	0	223.16	44.7761	10	51	1622	44.7761	10	49
Q9Z2D0	Q9Z2D0	Myotubularin-related protein 9 OS=Mus musculus GN=Mtmr9 PE=1 SV=2	Mtmr9	MEFAELIKTPRVDNVVLHRPFYTAVEGTLCLTGHHLILSSRQDNTEELWLLHSNIDAIDKRFVGSLGTIIIKCKDFRIIQLDIPGMEECLNIASSIEALSTLDSVTLMYPFFYRPMFEVIEDGWHSFLPEQEFEFYSSATSEWRLSYINKDFSICPSYPPTVIVPKSVDDEALRKVAAFRHGGRFPVLSYYHKKNGMVIMRSGQPLTGTNGRRCKEDEKLINATLRAGKRGYLIDTRSLNVAQQARAKGGGFEQEAHYPQWRRIHKSIERYHVLQESLIKLVEACNEQTHNMDRWLGKLEASNWLTHIKEILTTACLAAQCIDREGASVLIHGTEGTDSTLQVTSLAQIILEPRSRTIRGFEALIEREWLQAGHPFQQRCAQSAYCSSKQKWEAPVFLLFLDCVWQILRQFPCSFEFNEHFLIMLFEHAYASQFGTFLGNNESERCKLKLQQKTMSLWSWVNRPGELSKFTNPLFEANNLVIWPSVAPQSLQLWEGIFLRWSRSSKYLDEAYEEMVNIIEYNKELQAKVNVLRRQLAELETEDGL	>sp|Q9Z2D0|MTMR9_MOUSE Myotubularin-related protein 9 OS=Mus musculus GN=Mtmr9 PE=1 SV=2	545	62.9	6.62	TRUE	High	IsMasterProtein	6158	0	44.743	18.8991	8	43	8	High	High	High	Peak Found	High	Peak Found	High	High	Acetyl [N-Term]	4.521	2.18	0.257545	-1.9571	36.2269	163.773	11.25	2.49	3	3	35.9	32.3	40.5	164.1	167.7	159.5	4.57633	5.1835	3.94184	0.259953	0.289533	0.22697	6.70863e+08	6.94357e+08	4.71178e+08	3.07009e+09	3.5992e+09	1.85731e+09	6.70863e+08	686996598	458287015	1.74393e+08	1.98908e+08	1.04017e+08	3	4	4	3	4	3	1.276	0	62.41	18.8991	8	25	322	17.4312	7	18	Q9Z2D0	Myotubularin-related protein 9 OS=Mus musculus GN=Mtmr9 PE=1 SV=2	Mtmr9	MEFAELIKTPRVDNVVLHRPFYTAVEGTLCLTGHHLILSSRQDNTEELWLLHSNIDAIDKRFVGSLGTIIIKCKDFRIIQLDIPGMEECLNIASSIEALSTLDSVTLMYPFFYRPMFEVIEDGWHSFLPEQEFEFYSSATSEWRLSYINKDFSICPSYPPTVIVPKSVDDEALRKVAAFRHGGRFPVLSYYHKKNGMVIMRSGQPLTGTNGRRCKEDEKLINATLRAGKRGYLIDTRSLNVAQQARAKGGGFEQEAHYPQWRRIHKSIERYHVLQESLIKLVEACNEQTHNMDRWLGKLEASNWLTHIKEILTTACLAAQCIDREGASVLIHGTEGTDSTLQVTSLAQIILEPRSRTIRGFEALIEREWLQAGHPFQQRCAQSAYCSSKQKWEAPVFLLFLDCVWQILRQFPCSFEFNEHFLIMLFEHAYASQFGTFLGNNESERCKLKLQQKTMSLWSWVNRPGELSKFTNPLFEANNLVIWPSVAPQSLQLWEGIFLRWSRSSKYLDEAYEEMVNIIEYNKELQAKVNVLRRQLAELETEDGL	>sp|Q9Z2D0|MTMR9_MOUSE Myotubularin-related protein 9 OS=Mus musculus GN=Mtmr9 PE=1 SV=2	545	62.9	6.62	TRUE	High	IsMasterProteinCandidate	3927	0	47.679	12.1101	6	33	6	High	High	High	High	High	Peak Found	High	High	Acetyl [N-Term]	3.315	1.73	0.17763	-2.49305	46.3446	153.655	20.59	6.21	3	3	57.3	39.9	41.8	142.7	160.1	158.2	2.48969	4.00905	3.78534	0.130203	0.209406	0.205561	293463284	1.63161e+08	3.17263e+08	7.30631e+08	6.54122e+08	1200948025	293463284	161223479	297201897	3.82098e+07	3.37612e+07	6.10931e+07	3	1	2	2	1	2	1.096	0	49.12	12.1101	6	21	153	10.6422	5	12	Q9Z2D0	Myotubularin-related protein 9 OS=Mus musculus GN=Mtmr9 PE=1 SV=2	Mtmr9	MEFAELIKTPRVDNVVLHRPFYTAVEGTLCLTGHHLILSSRQDNTEELWLLHSNIDAIDKRFVGSLGTIIIKCKDFRIIQLDIPGMEECLNIASSIEALSTLDSVTLMYPFFYRPMFEVIEDGWHSFLPEQEFEFYSSATSEWRLSYINKDFSICPSYPPTVIVPKSVDDEALRKVAAFRHGGRFPVLSYYHKKNGMVIMRSGQPLTGTNGRRCKEDEKLINATLRAGKRGYLIDTRSLNVAQQARAKGGGFEQEAHYPQWRRIHKSIERYHVLQESLIKLVEACNEQTHNMDRWLGKLEASNWLTHIKEILTTACLAAQCIDREGASVLIHGTEGTDSTLQVTSLAQIILEPRSRTIRGFEALIEREWLQAGHPFQQRCAQSAYCSSKQKWEAPVFLLFLDCVWQILRQFPCSFEFNEHFLIMLFEHAYASQFGTFLGNNESERCKLKLQQKTMSLWSWVNRPGELSKFTNPLFEANNLVIWPSVAPQSLQLWEGIFLRWSRSSKYLDEAYEEMVNIIEYNKELQAKVNVLRRQLAELETEDGL	>sp|Q9Z2D0|MTMR9_MOUSE Myotubularin-related protein 9 OS=Mus musculus GN=Mtmr9 PE=1 SV=2	545	62.9	6.62	TRUE	High	IsMasterProteinCandidate	4146	0	67.282	15.2294	7	49	7	High	High	High	High	High	High	High	High	Acetyl [N-Term]	4.187	2.07	0.213872	-2.22518	38.5589	161.441	5.75	1.37	3	3	40.1	39.6	36	159.9	160.4	164	3.98978	4.05307	4.55327	0.201402	0.210124	0.231164	6.75024e+08	5.67858e+08	2.76339e+08	2.6932e+09	2.30157e+09	1.25825e+09	6.75024e+08	565801729	276194174	1.35951e+08	1.18889e+08	6.38462e+07	4	5	2	3	4	1	1.276	0	71.47	15.2294	7	30	363	13.7615	6	19	Q9Z2D0	Myotubularin-related protein 9 OS=Mus musculus GN=Mtmr9 PE=1 SV=2	Mtmr9	MEFAELIKTPRVDNVVLHRPFYTAVEGTLCLTGHHLILSSRQDNTEELWLLHSNIDAIDKRFVGSLGTIIIKCKDFRIIQLDIPGMEECLNIASSIEALSTLDSVTLMYPFFYRPMFEVIEDGWHSFLPEQEFEFYSSATSEWRLSYINKDFSICPSYPPTVIVPKSVDDEALRKVAAFRHGGRFPVLSYYHKKNGMVIMRSGQPLTGTNGRRCKEDEKLINATLRAGKRGYLIDTRSLNVAQQARAKGGGFEQEAHYPQWRRIHKSIERYHVLQESLIKLVEACNEQTHNMDRWLGKLEASNWLTHIKEILTTACLAAQCIDREGASVLIHGTEGTDSTLQVTSLAQIILEPRSRTIRGFEALIEREWLQAGHPFQQRCAQSAYCSSKQKWEAPVFLLFLDCVWQILRQFPCSFEFNEHFLIMLFEHAYASQFGTFLGNNESERCKLKLQQKTMSLWSWVNRPGELSKFTNPLFEANNLVIWPSVAPQSLQLWEGIFLRWSRSSKYLDEAYEEMVNIIEYNKELQAKVNVLRRQLAELETEDGL	>sp|Q9Z2D0|MTMR9_MOUSE Myotubularin-related protein 9 OS=Mus musculus GN=Mtmr9 PE=1 SV=2	545	62.9	6.62	FALSE	High	IsMasterProteinCandidate	2821	0	18.785	7.15596	4	10	4	High	High	Peak Found	Not Found	High	High	Peak Found	Not Found	Acetyl [N-Term]	0.157131	-2.66996	0.038355	-4.70444	57.6	200	142.4		2.469	0.01	0.14711	0.01	4.93387e+07	55927628	1.21833e+08		49161754	55927628	7.23221e+06		1	1	1		0.389	0	15.07	7.15596	4	6	98	5.68807	3	4
Q91VA7	Q91VA7	Isocitrate dehydrogenase [NAD] subunit, mitochondrial OS=Mus musculus GN=Idh3b PE=1 SV=1	Idh3b	MAALSNVRWLTRAVLAARNSGAWRGLGTSTAHAASQSQAQDVRVEGAFPVTMLPGDGVGPELMHAVKEVFKAAAVPVEFKEHHLSEVQNMASEEKLEQVLSSMKENKVAIIGKIYTPMEYKGELASYDMQLRRKLDLFANVVHVKSLPGYKTRHNNLDLVIIREQTEGEYSSLEHESAKGVIECLKIVTRTKSQRIAKFAFDYATKKGRSKVTAVHKANIMKLGDGLFLQCCEEVAELYPKIKFETMIIDNCCMQLVQNPYQFDVLVMPNLYGNIIDNLAAGLVGGAGVVPGESYSAEYAVFETGARHPFAQAVGRNIANPTAMLLSATNMLRHLNLEYHSSMIADAVKKVIKAGKVRTRDMGGYSTTTDFIKSVIGHLHPHGG	>tr|Q91VA7|Q91VA7_MOUSE Isocitrate dehydrogenase [NAD] subunit, mitochondrial OS=Mus musculus GN=Idh3b PE=1 SV=1	384	42.2	8.6	TRUE	High	IsMasterProtein	4013	0	792.055	54.1667	27	1176	27	High	High	High	High	Peak Found	High	High	High		0.574	-0.8	0.0325903	-4.93942	127.033	72.9669	0.98	1.71	3	3	126.2	126.5	128.5	73.8	73.5	71.5	0.585215	0.581442	0.556826	0.0332425	0.0324774	0.0320618	1.5686e+11	1.5408e+11	1.34425e+11	9.17971e+10	8.95883e+10	7.48515e+10	1.5686e+11	1.52446e+11	1.30747e+11	5.21443e+09	4951057647	4.192e+09	34	32	33	16	15	15	3161.28	0	2261.81	54.1667	27	590	17974	54.1667	27	586	Q91VA7	Isocitrate dehydrogenase [NAD] subunit, mitochondrial OS=Mus musculus GN=Idh3b PE=1 SV=1	Idh3b	MAALSNVRWLTRAVLAARNSGAWRGLGTSTAHAASQSQAQDVRVEGAFPVTMLPGDGVGPELMHAVKEVFKAAAVPVEFKEHHLSEVQNMASEEKLEQVLSSMKENKVAIIGKIYTPMEYKGELASYDMQLRRKLDLFANVVHVKSLPGYKTRHNNLDLVIIREQTEGEYSSLEHESAKGVIECLKIVTRTKSQRIAKFAFDYATKKGRSKVTAVHKANIMKLGDGLFLQCCEEVAELYPKIKFETMIIDNCCMQLVQNPYQFDVLVMPNLYGNIIDNLAAGLVGGAGVVPGESYSAEYAVFETGARHPFAQAVGRNIANPTAMLLSATNMLRHLNLEYHSSMIADAVKKVIKAGKVRTRDMGGYSTTTDFIKSVIGHLHPHGG	>tr|Q91VA7|Q91VA7_MOUSE Isocitrate dehydrogenase [NAD] subunit, mitochondrial OS=Mus musculus GN=Idh3b PE=1 SV=1	384	42.2	8.6	TRUE	High	IsMasterProtein	3930	0	734.016	57.0312	29	1495	29	High	High	High	High	Peak Found	High	High	High		0.604	-0.73	0.0319885	-4.9663	124.654	75.3464	2.18	3.6	3	3	121.8	127.2	125	78.2	72.8	75	0.64213	0.572375	0.600363	0.0335815	0.0298972	0.0326024	106334000000	102175000000	88768370082	68280233960	58482460827	53293283404	106334000000	100961000000	83155370969	3570850112	3018455043	2711068652	37	29	30	15	10	11	4215.97	0	2420.57	57.0312	29	756	18170	57.0312	29	739	Q91VA7	Isocitrate dehydrogenase [NAD] subunit, mitochondrial OS=Mus musculus GN=Idh3b PE=1 SV=1	Idh3b	MAALSNVRWLTRAVLAARNSGAWRGLGTSTAHAASQSQAQDVRVEGAFPVTMLPGDGVGPELMHAVKEVFKAAAVPVEFKEHHLSEVQNMASEEKLEQVLSSMKENKVAIIGKIYTPMEYKGELASYDMQLRRKLDLFANVVHVKSLPGYKTRHNNLDLVIIREQTEGEYSSLEHESAKGVIECLKIVTRTKSQRIAKFAFDYATKKGRSKVTAVHKANIMKLGDGLFLQCCEEVAELYPKIKFETMIIDNCCMQLVQNPYQFDVLVMPNLYGNIIDNLAAGLVGGAGVVPGESYSAEYAVFETGARHPFAQAVGRNIANPTAMLLSATNMLRHLNLEYHSSMIADAVKKVIKAGKVRTRDMGGYSTTTDFIKSVIGHLHPHGG	>tr|Q91VA7|Q91VA7_MOUSE Isocitrate dehydrogenase [NAD] subunit, mitochondrial OS=Mus musculus GN=Idh3b PE=1 SV=1	384	42.2	8.6	FALSE	High	IsMasterProtein	4149	0	772.309	55.2083	29	1009	29	High	High	High	Peak Found	Peak Found	Peak Found	High	Peak Found		0.517	-0.95	0.0263771	-5.24457	131.819	68.1812	2.57	4.97	3	3	131.9	128.4	135.2	68.1	71.6	64.8	0.51639	0.557694	0.479626	0.0260671	0.0289127	0.02435	1.20559e+11	1.21333e+11	1.13579e+11	6.22553e+10	6.76669e+10	5.44753e+10	1.20559e+11	1.20894e+11	1.13519e+11	3.14261e+09	3.49536e+09	2.76419e+09	32	34	34	13	18	17	2153.43	0	1973.72	55.2083	29	509	15650	55.2083	29	500	Q91VA7	Isocitrate dehydrogenase [NAD] subunit, mitochondrial OS=Mus musculus GN=Idh3b PE=1 SV=1	Idh3b	MAALSNVRWLTRAVLAARNSGAWRGLGTSTAHAASQSQAQDVRVEGAFPVTMLPGDGVGPELMHAVKEVFKAAAVPVEFKEHHLSEVQNMASEEKLEQVLSSMKENKVAIIGKIYTPMEYKGELASYDMQLRRKLDLFANVVHVKSLPGYKTRHNNLDLVIIREQTEGEYSSLEHESAKGVIECLKIVTRTKSQRIAKFAFDYATKKGRSKVTAVHKANIMKLGDGLFLQCCEEVAELYPKIKFETMIIDNCCMQLVQNPYQFDVLVMPNLYGNIIDNLAAGLVGGAGVVPGESYSAEYAVFETGARHPFAQAVGRNIANPTAMLLSATNMLRHLNLEYHSSMIADAVKKVIKAGKVRTRDMGGYSTTTDFIKSVIGHLHPHGG	>tr|Q91VA7|Q91VA7_MOUSE Isocitrate dehydrogenase [NAD] subunit, mitochondrial OS=Mus musculus GN=Idh3b PE=1 SV=1	384	42.2	8.6	TRUE	High	IsMasterProtein	2823	0	370.45	49.2188	18	464	18	High	High	Peak Found	High	High	High	Peak Found	High		0.607661	-0.718661	0.0361112	-4.79141	117.5	131.1	82.5	68.9	0.702	0.526	0.0418119	0.0311878	47251269946	63149053625	33162471839	33218231864	47081769107	63149053625	1968578748	1969477471	21	19	11	12	55.234	0	933.66	49.2188	18	236	5387	49.2188	18	228
Q99JY8	Q99JY8	Phospholipid phosphatase 3 OS=Mus musculus GN=Plpp3 PE=1 SV=1	Plpp3	MQSYKYDKAIVPESKNGGSPALNNNPRKGGSKRVLLICLDLFCLFMAALPFLIIETSTIKPYRRGFYCNDESIKYPLKVSETINDAVLCAVGIVIAILAIITGEFYRIYYLKEKSRSTTQNPYVAALYKQVGCFLFGCAISQSFTDIAKVSIGRLRPHFLSVCDPDFSQINCSEGYIQNYRCRGEDSKVQEARKSFFSGHASFSMFTMLYLVLYLQARFTWRGARLLRPLLQFTLLMMAFYTGLSRVSDYKHHPSDVLAGFAQGALVACCIVFFVSDLFKTKTSLSLPAPAIRREILSPVDIIDRNNHHNMV	>sp|Q99JY8|PLPP3_MOUSE Phospholipid phosphatase 3 OS=Mus musculus GN=Plpp3 PE=1 SV=1	312	35.2	9.07	TRUE	High	IsMasterProtein	4015	0	157.442	39.1026	8	114	8	High	High	High	Peak Found	Peak Found	Peak Found	High	Peak Found		1.654	0.73	0.0987174	-3.34055	75.3484	124.652	40.18	24.29	3	3	40.4	94.2	91.4	159.6	105.8	108.6	3.94747	1.12272	1.18814	0.224232	0.0627113	0.0684129	3168406928	1.94217e+09	2.49453e+09	1.25072e+10	2.18051e+09	2.96386e+09	3168406928	1921584464	2426281136	710457802	1.20505e+08	1.65989e+08	4	2	3	3	2	2	18.307	0	216.76	39.1026	8	60	1754	39.1026	8	54	Q99JY8	Phospholipid phosphatase 3 OS=Mus musculus GN=Plpp3 PE=1 SV=1	Plpp3	MQSYKYDKAIVPESKNGGSPALNNNPRKGGSKRVLLICLDLFCLFMAALPFLIIETSTIKPYRRGFYCNDESIKYPLKVSETINDAVLCAVGIVIAILAIITGEFYRIYYLKEKSRSTTQNPYVAALYKQVGCFLFGCAISQSFTDIAKVSIGRLRPHFLSVCDPDFSQINCSEGYIQNYRCRGEDSKVQEARKSFFSGHASFSMFTMLYLVLYLQARFTWRGARLLRPLLQFTLLMMAFYTGLSRVSDYKHHPSDVLAGFAQGALVACCIVFFVSDLFKTKTSLSLPAPAIRREILSPVDIIDRNNHHNMV	>sp|Q99JY8|PLPP3_MOUSE Phospholipid phosphatase 3 OS=Mus musculus GN=Plpp3 PE=1 SV=1	312	35.2	9.07	TRUE	High	IsMasterProtein	3934	0	97.962	39.1026	8	114	8	High	High	High	Peak Found	Peak Found	Peak Found	High	Peak Found		1.375	0.46	0.0731316	-3.77336	84.2182	115.782	18.45	13.42	3	3	101.2	70.6	80.9	98.8	129.4	119.1	0.976987	1.83168	1.47338	0.0510935	0.0956751	0.0800111	2883827956	2879922555	3285972344	2817461297	5275106935	4841482160	2883827956	2845715828	3078193832	1.47345e+08	2.72264e+08	246289770	3	3	3	2	3	3	9	0	184.82	39.1026	8	59	1797	32.6923	7	55	Q99JY8	Phospholipid phosphatase 3 OS=Mus musculus GN=Plpp3 PE=1 SV=1	Plpp3	MQSYKYDKAIVPESKNGGSPALNNNPRKGGSKRVLLICLDLFCLFMAALPFLIIETSTIKPYRRGFYCNDESIKYPLKVSETINDAVLCAVGIVIAILAIITGEFYRIYYLKEKSRSTTQNPYVAALYKQVGCFLFGCAISQSFTDIAKVSIGRLRPHFLSVCDPDFSQINCSEGYIQNYRCRGEDSKVQEARKSFFSGHASFSMFTMLYLVLYLQARFTWRGARLLRPLLQFTLLMMAFYTGLSRVSDYKHHPSDVLAGFAQGALVACCIVFFVSDLFKTKTSLSLPAPAIRREILSPVDIIDRNNHHNMV	>sp|Q99JY8|PLPP3_MOUSE Phospholipid phosphatase 3 OS=Mus musculus GN=Plpp3 PE=1 SV=1	312	35.2	9.07	TRUE	High	IsMasterProtein	4153	0	133.111	39.4231	9	106	9	High	High	High	High	Peak Found	Peak Found	High	High		1.955	0.97	0.0997806	-3.3251	67.6927	132.307	4.31	2.2	3	3	69.2	69.6	64.3	130.8	130.4	135.7	1.89062	1.87538	2.10883	0.0954373	0.0972259	0.107063	3613845048	3.69312e+09	3.61629e+09	6.8324e+09	6.92602e+09	7.62616e+09	3613845048	3.67975e+09	3614399744	3.44895e+08	357766597	386968058	4	4	3	3	4	3	10.788	0	190.89	39.4231	9	53	1565	39.4231	9	53	Q99JY8	Phospholipid phosphatase 3 OS=Mus musculus GN=Plpp3 PE=1 SV=1	Plpp3	MQSYKYDKAIVPESKNGGSPALNNNPRKGGSKRVLLICLDLFCLFMAALPFLIIETSTIKPYRRGFYCNDESIKYPLKVSETINDAVLCAVGIVIAILAIITGEFYRIYYLKEKSRSTTQNPYVAALYKQVGCFLFGCAISQSFTDIAKVSIGRLRPHFLSVCDPDFSQINCSEGYIQNYRCRGEDSKVQEARKSFFSGHASFSMFTMLYLVLYLQARFTWRGARLLRPLLQFTLLMMAFYTGLSRVSDYKHHPSDVLAGFAQGALVACCIVFFVSDLFKTKTSLSLPAPAIRREILSPVDIIDRNNHHNMV	>sp|Q99JY8|PLPP3_MOUSE Phospholipid phosphatase 3 OS=Mus musculus GN=Plpp3 PE=1 SV=1	312	35.2	9.07	FALSE	High	IsMasterProtein	2825	0	12.422	11.2179	3	12	3	High	High	Peak Found	Not Found	High	High	Peak Found	Not Found		3.48	1.79909	0.207305	-2.27017	44.6		155.4		3.48		0.207305		379581102		1320831688		378219460		7.84067e+07		1		1		0.638	0	16.73	11.2179	3	6	91	11.2179	3	6
E9PZF0	E9PZF0	Nucleoside diphosphate kinase OS=Mus musculus GN=Gm20390 PE=3 SV=1	Gm20390	MANSERTFIAIKPDGVQRGLVGEIIKRFEQKGFRLVGLKFLQASEDLLKEHYTDLKDRPFFTGLVKYMHSGPVVAMVWEGLNVVKTGRVMLGETNPADSKPGTIRGDFCIQVGRTMANLERTFIAIKPDGVQRGLVGEIIKRFEQKGFRLVAMKFLRASEEHLKQHYIDLKDRPFFPGLVKYMNSGPVVAMVWEGLNVVKTGRVMLGETNPADSKPGTIRGDFCIQVGRNIIHGSDSVESAEKEIHLWFKPEELIDYKSCAHDWVYE	>tr|E9PZF0|E9PZF0_MOUSE Nucleoside diphosphate kinase OS=Mus musculus GN=Gm20390 PE=3 SV=1	267	30.2	8.72	TRUE	High	IsMasterProtein	4021	0	536.102	79.4007	17	846	6	High	High	High	Peak Found	High	Peak Found	High	High		0.918	-0.12	0.0521144	-4.26218	104.251	95.7494	1.71	1.86	3	3	105.3	102.2	105.3	94.7	97.8	94.7	0.899856	0.957074	0.899564	0.0511153	0.0534589	0.0517966	2.92456e+11	2.75795e+11	2.90652e+11	2.63168e+11	2.63957e+11	2.6146e+11	2.92456e+11	2.72872e+11	2.827e+11	1.4949e+10	1.45874e+10	1.46429e+10	25	26	24	18	20	17	643.947	18	1540.92	79.4007	17	433	10519	79.4007	17	413	E9PZF0	Nucleoside diphosphate kinase OS=Mus musculus GN=Gm20390 PE=3 SV=1	Gm20390	MANSERTFIAIKPDGVQRGLVGEIIKRFEQKGFRLVGLKFLQASEDLLKEHYTDLKDRPFFTGLVKYMHSGPVVAMVWEGLNVVKTGRVMLGETNPADSKPGTIRGDFCIQVGRTMANLERTFIAIKPDGVQRGLVGEIIKRFEQKGFRLVAMKFLRASEEHLKQHYIDLKDRPFFPGLVKYMNSGPVVAMVWEGLNVVKTGRVMLGETNPADSKPGTIRGDFCIQVGRNIIHGSDSVESAEKEIHLWFKPEELIDYKSCAHDWVYE	>tr|E9PZF0|E9PZF0_MOUSE Nucleoside diphosphate kinase OS=Mus musculus GN=Gm20390 PE=3 SV=1	267	30.2	8.72	TRUE	High	IsMasterProtein	3940	0	478.281	79.4007	17	771	6	High	High	High	Peak Found	Peak Found	Peak Found	High	Peak Found		0.986	-0.02	0.0522191	-4.25928	100.681	99.3186	2.68	2.72	3	3	99.2	99	103.8	100.8	101	96.2	1.01548	1.01994	0.92679	0.0531067	0.0532748	0.0503288	227916000000	227427000000	255579000000	231445000000	231962000000	236868000000	227916000000	224726000000	239418000000	12103871479	11972236563	12049629402	29	26	26	18	20	20	718.686	19	1257.89	79.4007	17	392	8429	79.4007	17	379	E9PZF0	Nucleoside diphosphate kinase OS=Mus musculus GN=Gm20390 PE=3 SV=1	Gm20390	MANSERTFIAIKPDGVQRGLVGEIIKRFEQKGFRLVGLKFLQASEDLLKEHYTDLKDRPFFTGLVKYMHSGPVVAMVWEGLNVVKTGRVMLGETNPADSKPGTIRGDFCIQVGRTMANLERTFIAIKPDGVQRGLVGEIIKRFEQKGFRLVAMKFLRASEEHLKQHYIDLKDRPFFPGLVKYMNSGPVVAMVWEGLNVVKTGRVMLGETNPADSKPGTIRGDFCIQVGRNIIHGSDSVESAEKEIHLWFKPEELIDYKSCAHDWVYE	>tr|E9PZF0|E9PZF0_MOUSE Nucleoside diphosphate kinase OS=Mus musculus GN=Gm20390 PE=3 SV=1	267	30.2	8.72	TRUE	High	IsMasterProtein	4159	0	513.275	79.4007	17	783	6	High	High	High	High	Peak Found	Peak Found	High	High		1.051	0.07	0.053655	-4.22014	97.4901	102.51	1.79	1.7	3	3	96.4	99.5	96.6	103.6	100.5	103.4	1.07524	1.00999	1.07054	0.0542776	0.0523613	0.0543498	2.51679e+11	2.58249e+11	2.5715e+11	2.70617e+11	2.6083e+11	2.75288e+11	2.51679e+11	257313983464	2.57015e+11	1.36606e+10	1.34733e+10	1.39687e+10	26	25	26	22	19	20	643.947	21	1329.66	79.4007	17	401	8054	79.4007	17	382	E9PZF0	Nucleoside diphosphate kinase OS=Mus musculus GN=Gm20390 PE=3 SV=1	Gm20390	MANSERTFIAIKPDGVQRGLVGEIIKRFEQKGFRLVGLKFLQASEDLLKEHYTDLKDRPFFTGLVKYMHSGPVVAMVWEGLNVVKTGRVMLGETNPADSKPGTIRGDFCIQVGRTMANLERTFIAIKPDGVQRGLVGEIIKRFEQKGFRLVAMKFLRASEEHLKQHYIDLKDRPFFPGLVKYMNSGPVVAMVWEGLNVVKTGRVMLGETNPADSKPGTIRGDFCIQVGRNIIHGSDSVESAEKEIHLWFKPEELIDYKSCAHDWVYE	>tr|E9PZF0|E9PZF0_MOUSE Nucleoside diphosphate kinase OS=Mus musculus GN=Gm20390 PE=3 SV=1	267	30.2	8.72	TRUE	High	IsMasterProtein	2829	0	171.26	74.1573	14	160	5	High	High	Peak Found	High	High	High	Peak Found	High		1.706	0.770614	0.101375	-3.30223	72.8	75	127.2	125	1.748	1.665	0.104108	0.0987135	55536404668	59328742247	97050075776	98779585040	55337183204	59328742247	5761051758	5856547938	11	14	11	13	18.307	9	270.38	74.1573	14	80	1982	74.1573	14	80
B1AQZ0	B1AQZ0	Septin-8 OS=Mus musculus GN=Sept8 PE=1 SV=1	Sept8	MAATDLERVSNAEPEPRSLSLGGHVGFDSLPDQLVSKSVTQGFSFNILCVGETGIGKSTLMNTLFNTTFETEEASHHEECVRLRPQTYDLQESNVHLKLTIVDAVGFGDQINKDDSYRPIVDYIDAQFENYLQEELKIRRSLFDYHDTRIHVCLYFITPTGHSLKSLDLVTMKKLDSKVNIIPIIAKADTISKSELHKFKIKIMGELVSNGVQIYQFPTDDEAVAEINAVMNAHLPFAVVGSTEEVKVGNKLVRARQYPWGVVQVENENHCDFVKLREMLIRVNMEDLREQTHSRHYELYRRCKLEEMGFQDSDGDSQPFSLQETYEAKRKEFLSELQRKEEEMRQMFVNKVKETELELKEKERELHEKFEHLKRIHQEEKRKVEEKRRELEEETNAFNCRKAAMEALQSQALHATSQQPLRKDKDKKNRSDIAAAQQSGMSLSNSKVMMTKANVEPLNCSSWWPAIQCCSCLVRDATWREGFL	>tr|B1AQZ0|B1AQZ0_MOUSE Septin-8 OS=Mus musculus GN=Sept8 PE=1 SV=1	484	55.8	6.1	TRUE	High	IsMasterProtein	4029	0	650.371	65.2893	27	670	3	High	High	High	Peak Found	Peak Found	Peak Found	High	Peak Found		0.963	-0.05	0.054643	-4.19382	101.883	98.117	3.59	3.73	3	3	98.4	101.6	105.7	101.6	98.4	94.3	1.0335	0.967752	0.892906	0.058707	0.0540554	0.0514133	47903967763	3.85563e+10	5.39192e+10	4.95089e+10	3.7313e+10	4.81448e+10	47903967763	38147617491	5.2444e+10	2.8123e+09	2.06208e+09	2.69632e+09	21	15	18	13	11	13	196.832	19	1337.65	65.2893	27	339	11054	65.2893	27	331	B1AQZ0	Septin-8 OS=Mus musculus GN=Sept8 PE=1 SV=1	Sept8	MAATDLERVSNAEPEPRSLSLGGHVGFDSLPDQLVSKSVTQGFSFNILCVGETGIGKSTLMNTLFNTTFETEEASHHEECVRLRPQTYDLQESNVHLKLTIVDAVGFGDQINKDDSYRPIVDYIDAQFENYLQEELKIRRSLFDYHDTRIHVCLYFITPTGHSLKSLDLVTMKKLDSKVNIIPIIAKADTISKSELHKFKIKIMGELVSNGVQIYQFPTDDEAVAEINAVMNAHLPFAVVGSTEEVKVGNKLVRARQYPWGVVQVENENHCDFVKLREMLIRVNMEDLREQTHSRHYELYRRCKLEEMGFQDSDGDSQPFSLQETYEAKRKEFLSELQRKEEEMRQMFVNKVKETELELKEKERELHEKFEHLKRIHQEEKRKVEEKRRELEEETNAFNCRKAAMEALQSQALHATSQQPLRKDKDKKNRSDIAAAQQSGMSLSNSKVMMTKANVEPLNCSSWWPAIQCCSCLVRDATWREGFL	>tr|B1AQZ0|B1AQZ0_MOUSE Septin-8 OS=Mus musculus GN=Sept8 PE=1 SV=1	484	55.8	6.1	TRUE	High	IsMasterProtein	3948	0	511.207	49.7934	24	619	20	High	High	High	Peak Found	Peak Found	Peak Found	High	Peak Found		0.946	-0.08	0.0500862	-4.31944	102.766	97.2338	1.23	1.3	3	3	102.5	104.2	101.7	97.5	95.8	98.3	0.95157	0.920299	0.967214	0.0497642	0.0480703	0.0525241	42835712015	46981316827	35812545706	40761170520	43236854617	34638402675	42835712015	46423288948	33548047810	2131686169	2231583624	1762081104	16	13	16	12	10	8	117.597	0	1176.11	49.7934	24	311	10477	49.7934	24	308	B1AQZ0	Septin-8 OS=Mus musculus GN=Sept8 PE=1 SV=1	Sept8	MAATDLERVSNAEPEPRSLSLGGHVGFDSLPDQLVSKSVTQGFSFNILCVGETGIGKSTLMNTLFNTTFETEEASHHEECVRLRPQTYDLQESNVHLKLTIVDAVGFGDQINKDDSYRPIVDYIDAQFENYLQEELKIRRSLFDYHDTRIHVCLYFITPTGHSLKSLDLVTMKKLDSKVNIIPIIAKADTISKSELHKFKIKIMGELVSNGVQIYQFPTDDEAVAEINAVMNAHLPFAVVGSTEEVKVGNKLVRARQYPWGVVQVENENHCDFVKLREMLIRVNMEDLREQTHSRHYELYRRCKLEEMGFQDSDGDSQPFSLQETYEAKRKEFLSELQRKEEEMRQMFVNKVKETELELKEKERELHEKFEHLKRIHQEEKRKVEEKRRELEEETNAFNCRKAAMEALQSQALHATSQQPLRKDKDKKNRSDIAAAQQSGMSLSNSKVMMTKANVEPLNCSSWWPAIQCCSCLVRDATWREGFL	>tr|B1AQZ0|B1AQZ0_MOUSE Septin-8 OS=Mus musculus GN=Sept8 PE=1 SV=1	484	55.8	6.1	TRUE	High	IsMasterProtein	4167	0	649.611	67.3554	27	631	4	High	High	High	Peak Found	Peak Found	Peak Found	High	Peak Found		0.938	-0.09	0.0478464	-4.38544	103.217	96.7832	0.82	0.88	3	3	103.1	104.1	102.4	96.9	95.9	97.6	0.939306	0.921159	0.952805	0.0474156	0.0477559	0.0483728	47871676573	4.19766e+10	5.30517e+10	4.49661e+10	3.86671e+10	5.05479e+10	47871676573	4.18245e+10	53023855031	2.26986e+09	1.99737e+09	2.56491e+09	17	17	20	11	11	14	139.653	15	1299.44	67.3554	27	319	10432	67.3554	27	312	B1AQZ0	Septin-8 OS=Mus musculus GN=Sept8 PE=1 SV=1	Sept8	MAATDLERVSNAEPEPRSLSLGGHVGFDSLPDQLVSKSVTQGFSFNILCVGETGIGKSTLMNTLFNTTFETEEASHHEECVRLRPQTYDLQESNVHLKLTIVDAVGFGDQINKDDSYRPIVDYIDAQFENYLQEELKIRRSLFDYHDTRIHVCLYFITPTGHSLKSLDLVTMKKLDSKVNIIPIIAKADTISKSELHKFKIKIMGELVSNGVQIYQFPTDDEAVAEINAVMNAHLPFAVVGSTEEVKVGNKLVRARQYPWGVVQVENENHCDFVKLREMLIRVNMEDLREQTHSRHYELYRRCKLEEMGFQDSDGDSQPFSLQETYEAKRKEFLSELQRKEEEMRQMFVNKVKETELELKEKERELHEKFEHLKRIHQEEKRKVEEKRRELEEETNAFNCRKAAMEALQSQALHATSQQPLRKDKDKKNRSDIAAAQQSGMSLSNSKVMMTKANVEPLNCSSWWPAIQCCSCLVRDATWREGFL	>tr|B1AQZ0|B1AQZ0_MOUSE Septin-8 OS=Mus musculus GN=Sept8 PE=1 SV=1	484	55.8	6.1	TRUE	High	IsMasterProtein	2833	0	315.708	52.686	19	379	2	High	High	Peak Found	Peak Found	High	High	Peak Found	Peak Found		0.651039	-0.619184	0.0386847	-4.69209	119.3	122.9	80.7	77.1	0.676	0.627	0.0402603	0.0371707	93227186207	98821734125	63001865446	61955373944	92892759507	98821734125	3739894119	3673275377	19	12	9	9	14.317	15	751.51	52.686	19	190	4419	52.686	19	189
Q61649	Q61649	Alpha-globin mRNA (Fragment) OS=Mus musculus PE=2 SV=1	#VALUE!	MVLSGEDKSNIKAAWGKIGGHGAEYGAEALERMFASFPTTKTYFPHFDVSHGSAQVKG	>tr|Q61649|Q61649_MOUSE Alpha-globin mRNA (Fragment) OS=Mus musculus PE=2 SV=1	58	6.2	7.52	TRUE	High	IsMasterProtein	4031	0	221.613	98.2759	7	1034	1	High	High	High	Not Found	Peak Found	Not Found	High	Peak Found		0.678	-0.56	0.01904	-5.71482	163.152	110.544	39.12		3	1	200	89.5	200		110.5		0.01	1.23573	0.01	0.01	0.0690239	0.01	447339264	9.06128e+08	3.85478e+08		1.11973e+09		447339264	896522592	374931648		6.18815e+07		1	1	1		1		1.77828e+06	0	1520.7	79.3103	6	520	9888	98.2759	7	514	Q61649	Alpha-globin mRNA (Fragment) OS=Mus musculus PE=2 SV=1	#VALUE!	MVLSGEDKSNIKAAWGKIGGHGAEYGAEALERMFASFPTTKTYFPHFDVSHGSAQVKG	>tr|Q61649|Q61649_MOUSE Alpha-globin mRNA (Fragment) OS=Mus musculus PE=2 SV=1	58	6.2	7.52	TRUE	High	IsMasterProtein	3950	0	194.616	98.2759	7	1802	1	High	High	High	Not Found	Not Found	Peak Found	High	Peak Found		0.323	-1.63	0.0130705	-6.25755	180.575	58.275	18.63		3	1	200	200	141.7			58.3	0.01	0.01	0.411184	0.01	0.01	0.0223292	35726036	6.51134e+08	989710123			4.06953e+08	35726036	643400144	927128800			2.0702e+07	1	1	1			1	999999	0	3150.74	79.3103	6	910	26328	98.2759	7	892	Q61649	Alpha-globin mRNA (Fragment) OS=Mus musculus PE=2 SV=1	#VALUE!	MVLSGEDKSNIKAAWGKIGGHGAEYGAEALERMFASFPTTKTYFPHFDVSHGSAQVKG	>tr|Q61649|Q61649_MOUSE Alpha-globin mRNA (Fragment) OS=Mus musculus PE=2 SV=1	58	6.2	7.52	TRUE	High	IsMasterProtein	4169	0	196.642	98.2759	7	1043	1	High	High	High	Not Found	Peak Found	Peak Found	High	Peak Found		0.312	-1.68	0.0124845	-6.32372	165.606	51.5915	27.03	91.57	3	2	200	181.8	115		18.2	85	0.01	0.100031	0.739072	0.01	0.00518591	0.0375218	1008042592	1.71488e+09	2.92724e+09		1.7154e+08	2.16344e+09	1008042592	1708666016	2925704312		8.86099e+06	1.09778e+08	1	1	1		1	1	99999	0	1669.04	79.3103	6	522	11276	98.2759	7	521	Q61649	Alpha-globin mRNA (Fragment) OS=Mus musculus PE=2 SV=1	#VALUE!	MVLSGEDKSNIKAAWGKIGGHGAEYGAEALERMFASFPTTKTYFPHFDVSHGSAQVKG	>tr|Q61649|Q61649_MOUSE Alpha-globin mRNA (Fragment) OS=Mus musculus PE=2 SV=1	58	6.2	7.52	FALSE	High	IsMasterProtein	2834	0	75.714	98.2759	5	198	1	High	High	Not Found	Not Found	High	High	Not Found	Not Found		0.01	-6.64386	0.01	-6.64386	200	200			0.01	0.01	0.01	0.01	4.74606e+08	397641236			472903648	397641236			1	1			315.228	0	433.4	70.6897	4	99	2691	98.2759	5	99
Q545F4	Q545F4	Hspb1 protein OS=Mus musculus GN=Hspb1 PE=2 SV=1	Hspb1	MTERRVPFSLLRSPSWEPFRDWYPAHSRLFDQAFGVPRLPDEWSQWFSAAGWPGYVRPLPAATAEGPAAVTLAAPAFSRALNRQLSSGVSEIRQTADRWRVSLDVNHFAPEELTVKTKEGVVEITGKHEERQDEHGYISRCFTRKYTLPPGVDPTLVSSSLSPEGTLTVEAPLPKAVTQSAEITIPVTFEARAQIGGPEAGKSEQSGAK	>tr|Q545F4|Q545F4_MOUSE Hspb1 protein OS=Mus musculus GN=Hspb1 PE=2 SV=1;>sp|P14602|HSPB1_MOUSE Heat shock protein beta-1 OS=Mus musculus GN=Hspb1 PE=1 SV=3	209	23	6.55	TRUE	High	IsMasterProtein	4036	0	78.133	53.5885	5	54	5	High	High	High	High	High	Peak Found	High	High		4.5	2.17	0.255788	-1.96698	36.365	163.635	7.62	1.69	3	3	39.5	34.3	35.3	160.5	165.7	164.7	4.06089	4.82715	4.6731	0.230674	0.269628	0.269075	1721107492	1.36396e+09	9.60992e+08	6.98923e+09	6.58402e+09	4.49081e+09	1721107492	1349497808	934700068	397015264	363862912	251504870	2	2	2	2	1	1	3.125	0	104.36	53.5885	5	27	432	53.5885	5	27	Q545F4	Hspb1 protein OS=Mus musculus GN=Hspb1 PE=2 SV=1	Hspb1	MTERRVPFSLLRSPSWEPFRDWYPAHSRLFDQAFGVPRLPDEWSQWFSAAGWPGYVRPLPAATAEGPAAVTLAAPAFSRALNRQLSSGVSEIRQTADRWRVSLDVNHFAPEELTVKTKEGVVEITGKHEERQDEHGYISRCFTRKYTLPPGVDPTLVSSSLSPEGTLTVEAPLPKAVTQSAEITIPVTFEARAQIGGPEAGKSEQSGAK	>tr|Q545F4|Q545F4_MOUSE Hspb1 protein OS=Mus musculus GN=Hspb1 PE=2 SV=1;>sp|P14602|HSPB1_MOUSE Heat shock protein beta-1 OS=Mus musculus GN=Hspb1 PE=1 SV=3	209	23	6.55	TRUE	High	IsMasterProtein	3956	0	48.146	34.9282	4	34	4	High	High	High	Peak Found	High	High	High	High		3.778	1.92	0.2009	-2.31545	41.8579	158.142	12.12	3.21	3	3	41.2	37.2	47.2	158.8	162.8	152.8	3.85636	4.38258	3.23426	0.201676	0.228917	0.175635	1365558768	1486444155	1334314194	5266079689	6514462134	4315517999	1365558768	1468788684	1249942876	2.754e+08	336230911	219533585	1	3	2	1	2	2	2.455	0	65.36	34.9282	4	17	274	34.9282	4	17	Q545F4	Hspb1 protein OS=Mus musculus GN=Hspb1 PE=2 SV=1	Hspb1	MTERRVPFSLLRSPSWEPFRDWYPAHSRLFDQAFGVPRLPDEWSQWFSAAGWPGYVRPLPAATAEGPAAVTLAAPAFSRALNRQLSSGVSEIRQTADRWRVSLDVNHFAPEELTVKTKEGVVEITGKHEERQDEHGYISRCFTRKYTLPPGVDPTLVSSSLSPEGTLTVEAPLPKAVTQSAEITIPVTFEARAQIGGPEAGKSEQSGAK	>tr|Q545F4|Q545F4_MOUSE Hspb1 protein OS=Mus musculus GN=Hspb1 PE=2 SV=1;>sp|P14602|HSPB1_MOUSE Heat shock protein beta-1 OS=Mus musculus GN=Hspb1 PE=1 SV=3	209	23	6.55	TRUE	High	IsMasterProtein	4175	0	110.993	49.7608	4	46	4	High	High	High	High	Peak Found	Peak Found	High	High		3.489	1.8	0.178431	-2.48656	44.5556	155.444	8.55	2.45	3	3	40.3	47.8	45.6	159.7	152.2	154.4	3.95737	3.18792	3.38919	0.199766	0.165272	0.172065	1619814800	1.93772e+09	1.54875e+09	6.4102e+09	6.1773e+09	5.249e+09	1619814800	1930704948	1547935856	323583310	3.19091e+08	266345707	3	2	1	2	1	1	3.924	0	105.87	49.7608	4	23	490	49.7608	4	23	Q545F4	Hspb1 protein OS=Mus musculus GN=Hspb1 PE=2 SV=1	Hspb1	MTERRVPFSLLRSPSWEPFRDWYPAHSRLFDQAFGVPRLPDEWSQWFSAAGWPGYVRPLPAATAEGPAAVTLAAPAFSRALNRQLSSGVSEIRQTADRWRVSLDVNHFAPEELTVKTKEGVVEITGKHEERQDEHGYISRCFTRKYTLPPGVDPTLVSSSLSPEGTLTVEAPLPKAVTQSAEITIPVTFEARAQIGGPEAGKSEQSGAK	>tr|Q545F4|Q545F4_MOUSE Hspb1 protein OS=Mus musculus GN=Hspb1 PE=2 SV=1;>sp|P14602|HSPB1_MOUSE Heat shock protein beta-1 OS=Mus musculus GN=Hspb1 PE=1 SV=3	209	23	6.55	FALSE	High	IsMasterProtein	2837	0	30.617	19.6172	3	20	3	High	High	Peak Found	Peak Found	High	High	Peak Found	Peak Found		1.37	0.454174	0.081429	-3.61831	84.3	84.5	115.7	115.5	1.372	1.368	0.0817571	0.0811024	1094434107	683014080	1501925006	9.34305e+08	1090508128	683014080	89156733	55394049	1	1	1	1	1.031	0	41.61	19.6172	3	10	245	19.6172	3	10
Q99LR1	Q99LR1	Monoacylglycerol lipase ABHD12 OS=Mus musculus GN=Abhd12 PE=1 SV=2	Abhd12	MRKRTEPVTLEHERCAASGSSSSGSAAAALDADCSLKQNLRLAGKGTAEPHSASDAGMKRALGRRKSLWFRLRKILLCVLGFYIAIPFLVKLCPGIQAKLIFLNFVRVPYFIDLKKPQDQGLNHTCNYYLQPEDDVTIGVWHTIPSVWWKNAQGKDQMWYEDALASNHAIILYLHGNAGTRGGDHRVELYKVLSSLGYHVVTFDYRGWGDSVGTPSERGMTYDALHVFDWIKARSGDNPVYIWGHSLGTGVATNLVRRLCERETPPDALILESPFTNIREEAKSHPFSVIYRYFPGFDWFFLDPITSSGIKFANDENMKHISCPLLILHAEDDPVVPFHLGRKLYNIAAPSRSFRDFKVQFIPFHSDLGYRHKYIYKSPELPRILREFLGKSEPERQH	>sp|Q99LR1|ABD12_MOUSE Monoacylglycerol lipase ABHD12 OS=Mus musculus GN=Abhd12 PE=1 SV=2	398	45.2	8.72	FALSE	High	IsMasterProtein	4037	0	245.493	50.5025	14	238	14	High	High	High	Peak Found	Peak Found	Peak Found	High	Peak Found		2.221	1.15	0.126091	-2.98746	62.0929	137.907	4.49	2.02	3	3	59.2	62.2	64.8	140.8	137.8	135.2	2.37641	2.21354	2.08606	0.13499	0.123641	0.120114	6118884143	4.48963e+09	5.72656e+09	1.4541e+10	9.93797e+09	1.19459e+10	6118884143	4.44204e+09	5.56988e+09	8.25986e+08	5.49217e+08	6.69024e+08	6	5	5	6	4	4	18.307	0	428.69	50.5025	14	121	3135	50.5025	14	117	Q99LR1	Monoacylglycerol lipase ABHD12 OS=Mus musculus GN=Abhd12 PE=1 SV=2	Abhd12	MRKRTEPVTLEHERCAASGSSSSGSAAAALDADCSLKQNLRLAGKGTAEPHSASDAGMKRALGRRKSLWFRLRKILLCVLGFYIAIPFLVKLCPGIQAKLIFLNFVRVPYFIDLKKPQDQGLNHTCNYYLQPEDDVTIGVWHTIPSVWWKNAQGKDQMWYEDALASNHAIILYLHGNAGTRGGDHRVELYKVLSSLGYHVVTFDYRGWGDSVGTPSERGMTYDALHVFDWIKARSGDNPVYIWGHSLGTGVATNLVRRLCERETPPDALILESPFTNIREEAKSHPFSVIYRYFPGFDWFFLDPITSSGIKFANDENMKHISCPLLILHAEDDPVVPFHLGRKLYNIAAPSRSFRDFKVQFIPFHSDLGYRHKYIYKSPELPRILREFLGKSEPERQH	>sp|Q99LR1|ABD12_MOUSE Monoacylglycerol lipase ABHD12 OS=Mus musculus GN=Abhd12 PE=1 SV=2	398	45.2	8.72	TRUE	High	IsMasterProtein	3957	0	202.17	38.9447	12	193	12	High	High	High	High	High	Peak Found	High	High		2.701	1.43	0.142992	-2.80599	54.042	145.958	2.22	0.82	3	3	52.7	54.9	54.6	147.3	145.1	145.4	2.7973	2.64517	2.66369	0.14629	0.138166	0.14465	3622849391	3427668353	3851171616	10134187840	9066771600	10258324203	3622849391	3386955690	3607654439	529987431	4.67963e+08	5.21849e+08	4	5	5	4	4	3	12.895	0	332.51	38.9447	12	98	2622	38.9447	12	95	Q99LR1	Monoacylglycerol lipase ABHD12 OS=Mus musculus GN=Abhd12 PE=1 SV=2	Abhd12	MRKRTEPVTLEHERCAASGSSSSGSAAAALDADCSLKQNLRLAGKGTAEPHSASDAGMKRALGRRKSLWFRLRKILLCVLGFYIAIPFLVKLCPGIQAKLIFLNFVRVPYFIDLKKPQDQGLNHTCNYYLQPEDDVTIGVWHTIPSVWWKNAQGKDQMWYEDALASNHAIILYLHGNAGTRGGDHRVELYKVLSSLGYHVVTFDYRGWGDSVGTPSERGMTYDALHVFDWIKARSGDNPVYIWGHSLGTGVATNLVRRLCERETPPDALILESPFTNIREEAKSHPFSVIYRYFPGFDWFFLDPITSSGIKFANDENMKHISCPLLILHAEDDPVVPFHLGRKLYNIAAPSRSFRDFKVQFIPFHSDLGYRHKYIYKSPELPRILREFLGKSEPERQH	>sp|Q99LR1|ABD12_MOUSE Monoacylglycerol lipase ABHD12 OS=Mus musculus GN=Abhd12 PE=1 SV=2	398	45.2	8.72	TRUE	High	IsMasterProtein	4176	0	258.334	43.9698	14	217	14	High	High	High	High	High	High	High	High		2.946	1.56	0.15037	-2.73341	50.6894	149.311	3.83	1.3	3	3	52.7	50.5	48.9	147.3	149.5	151.1	2.79383	2.96035	3.09412	0.141031	0.153474	0.157085	3835448002	1.86352e+09	3.7877e+09	1.07156e+10	5.51665e+09	1.17196e+10	3835448002	1856765708	3785712491	540917337	2.84965e+08	5.94678e+08	8	5	7	7	5	7	20.544	0	364.01	43.9698	14	108	2755	43.9698	14	109	Q99LR1	Monoacylglycerol lipase ABHD12 OS=Mus musculus GN=Abhd12 PE=1 SV=2	Abhd12	MRKRTEPVTLEHERCAASGSSSSGSAAAALDADCSLKQNLRLAGKGTAEPHSASDAGMKRALGRRKSLWFRLRKILLCVLGFYIAIPFLVKLCPGIQAKLIFLNFVRVPYFIDLKKPQDQGLNHTCNYYLQPEDDVTIGVWHTIPSVWWKNAQGKDQMWYEDALASNHAIILYLHGNAGTRGGDHRVELYKVLSSLGYHVVTFDYRGWGDSVGTPSERGMTYDALHVFDWIKARSGDNPVYIWGHSLGTGVATNLVRRLCERETPPDALILESPFTNIREEAKSHPFSVIYRYFPGFDWFFLDPITSSGIKFANDENMKHISCPLLILHAEDDPVVPFHLGRKLYNIAAPSRSFRDFKVQFIPFHSDLGYRHKYIYKSPELPRILREFLGKSEPERQH	>sp|Q99LR1|ABD12_MOUSE Monoacylglycerol lipase ABHD12 OS=Mus musculus GN=Abhd12 PE=1 SV=2	398	45.2	8.72	TRUE	High	IsMasterProtein	2838	0	70.879	29.397	8	92	8	High	High	High	High	High	High	High	High		6.89034	2.78458	0.40952	-1.28799	19.4	32.8	180.6	167.2	9.311	5.099	0.554691	0.302342	2087390125	1343442240	19435166923	6850830422	2079902191	1343442240	1153703402	406179240	4	4	3	3	2.34	0	127.28	29.397	8	48	565	29.397	8	44
Q80TM2	Q80TM2	MKIAA1027 protein (Fragment) OS=Mus musculus GN=Tln1 PE=2 SV=4	Tln1	RAQGGAQSRAAQVSPGRRAEAATMVALSLKISIGNVVKTMQFEPSTMVYDACRMIRERIPEALAGPPNDFGLFLSDDDPKKGIWLEAGKALDYYMLRNGDTMEYRKKQRPLKIRMLDGTVKTIMVDDSKTVTDMLMTICARIGITNHDEYSLVRELMEEKKDEGTGTLRKDKTLLRDEKKMEKLKQKLHTDDELNWLDHGRTLREQGVEEHETLLLRRKFFYSDQNVDSRDPVQLNLLYVQARDDILNGSHPVSFDKACEFAGFQCQIQFGPHNEQKHKAGFLDLKDFLPKEYVKQKGERKIFQAHKNCGQMSEIEAKVRYVKLARSLKTYGVSFFLVKEKMKGKNKLVPRLLGITKECVMRVDEKTKEVIQEWSLTNIKRWAASPKSFTLDFGDYQDGYYSVQTTEGEQIAQLIAGYIDIILKKKKSKDHFGLEGDEESTMLEDSVSPKKSTVLQQQYNRVGKVEHGSVALPAIMRSGASGPENFQVGSMPPAQQQITSGQMHRGHMPPLTSAQQALTGTINSSMQAVQAAQATLDDFETLPPLGQDAASKAWRKNKMDESKHEIHSQVDAITAGTASVVNLTAGDPAETDYTAVGCAVTTISSNLTEMSRGVKLLAALLEDEGGNGRPLLQAAKGLAGAVSELLRSAQPASAEPRQNLLQAAGNVGQASGELLQQIGESDTDPHFQDVLMQLAKAVASAAAALVLKAKSVAQRTEDSGLQTQVIAAATQCALSTSQLVACTKVVAPTISSPVCQEQLVEAGRLVAKAVEGCVSASQAATEDGQLLRGVGAAATAVTQALNELLQHVKAHATGAGPAGRYDQATDTILTVTENIFSSMGDAGEMVRQARILAQATSDLVNAIKADAEGESDLENSRKLLSAAKILADATAKMVEAAKGAAAHPDSEEQQQRLREAAEGLRMATNAAAQNAIKKKLVQRLEHAAKQAAASATQTIAAAQHAASAPKASAGPQPLLVQSCKAVAEQIPLLVQGVRGSQAQPDSPSAQLALIAASQSFLQPGGKMVAAAKASVPTIQDQASAMQLSQCAKNLGTALAELRTAAQKAQEACGPLEMDSALSVVQNLEKDLQEIKAAARDGKLKPLPGETMEKCTQDLGNSTKAVSSAIAKLLGEIAQGNENYAGIAARDVAGGLRSLAQAARGVAALTSDPAVQAIVLDTASDVLDKASSLIEEAKKASGHPGDPESQQRLAQVAKAVTQALNRCVSCLPGQRDVDNALRAVGDASKRLLSDSLPPSTGTFQEAQSRLNEAAAGLNQAATELVQASRGTPQDLARASGRFGQDFSTFLEAGVEMAGQAPSQEDRAQVVSILKGISMSSSKLLLAAKALSTDPASPNLKSQLAAAARAVTDSINQLITMCTQQAPGQKECDNALRQLETVRELLENPVQPINDMSYFGCLDSVMENSKVLGEAMTGISQNAKNGNLPEFGDAIATASKALCGFTEAAAQAAYLVGVSDPNSQAGQQGLVEPTQFARANQAIQMACQSLGEPGCTQAQVLSAATIVAKHTSALCNSCRLASARTANPTAKRQFVQSAKEVANSTANLVKTIKALDGDFTEENRAQCRAATAPLLEAVDNLSAFASNPEFSSVPAQISPEGRAAMEPIVISAKTMLESAGGLIQTARALAVNPRDPPRWSVLAGHSRTVSDSIKKLITSMRDKAPGQLECETAIAALNSCLRDLDQASLAAVSQQLAPREGISQEALHTQMLTAVQEISHLIEPLASAARAEASQLGHKVSQMAQYFEPLTLAAVGAASKTLSHPQQMALLDQTKTLAESALQLLYTAKEAGGNPKQAAHTQEALEEAVQMMTEAVEDLTTTLNEAASAAGVVGGMVDSITQAINQLDEGPMGDPEGSFVDYQTTMVRTAKAIAVTVQEMVTKSNTSPEELGPLANQLTSDYGRLASQAKPAAVAAENEEIGAHIKHRVQELGHGCSALVTKAGALQCSPSDVYTKKELIECARRVSEKVSHVLAALQAGNRGTQACITAASAVSGIIADLDTTIMFATAGTLNREGAETFADHREGILKTAKVLVEDTKVLVQNAAGSQEKLAQAAQSSVATITRLADVVKLGAASLGAEDPETQVVLINAVKDVAKALGDLISATKAAAGKVGDDPAVWQLKNSAKVMVTNVTSLLKTVKAVEDEATKGTRALEATTEHIRQELAVFCSPEPPAKTSTPEDFIRMTKGITMATAKAVAAGNSCRQEDVIATANLSRRAIADMLRACKEAAFHPEVAPDVRLRALHYGRECANGYLELLDHVLLTLQKPNPDLKQQLTGHSKRVAGSVTELIQAAEAMKGTEWVDPEDPTVIAENELLGAAAAIEAAAKKLEQLKPRAKPKEADESLNFEEQILEAAKSIAAATSALVKAASAAQRELVAQGKVGAIPANALDDGQWSQGLISAARMVAAATNNLCEAANAAVQGHASQEKLISSAKQVAASTAQLLVACKVKADQDSEAMKRLQAAGNAVKRASDNLVKAAQKAAAFEDQENETVVVKEKMVGGIAQIIAAQEEMLRKERELEEARKKFAQIRQQQYKFLPSELRDEH	>tr|Q80TM2|Q80TM2_MOUSE MKIAA1027 protein (Fragment) OS=Mus musculus GN=Tln1 PE=2 SV=4	2564	272	6.27	TRUE	High	IsMasterProtein	4053	0	887.779	41.8097	63	479	57	High	High	High	Peak Found	High	Peak Found	High	High		1.762	0.82	0.10002	-3.32164	72.4082	127.592	3.86	2.19	3	3	71.5	70.2	75.6	128.5	129.8	124.4	1.79852	1.84882	1.64712	0.102163	0.103269	0.0948406	7166399654	7.76385e+09	6.93033e+09	1.28889e+10	1.4354e+10	1.14151e+10	7166399654	7681547537	6.74072e+09	7.32138e+08	7.93267e+08	6.39294e+08	24	24	25	11	14	13	2.947	0	879.13	41.8097	63	241	8609	41.8097	63	238	Q80TM2	MKIAA1027 protein (Fragment) OS=Mus musculus GN=Tln1 PE=2 SV=4	Tln1	RAQGGAQSRAAQVSPGRRAEAATMVALSLKISIGNVVKTMQFEPSTMVYDACRMIRERIPEALAGPPNDFGLFLSDDDPKKGIWLEAGKALDYYMLRNGDTMEYRKKQRPLKIRMLDGTVKTIMVDDSKTVTDMLMTICARIGITNHDEYSLVRELMEEKKDEGTGTLRKDKTLLRDEKKMEKLKQKLHTDDELNWLDHGRTLREQGVEEHETLLLRRKFFYSDQNVDSRDPVQLNLLYVQARDDILNGSHPVSFDKACEFAGFQCQIQFGPHNEQKHKAGFLDLKDFLPKEYVKQKGERKIFQAHKNCGQMSEIEAKVRYVKLARSLKTYGVSFFLVKEKMKGKNKLVPRLLGITKECVMRVDEKTKEVIQEWSLTNIKRWAASPKSFTLDFGDYQDGYYSVQTTEGEQIAQLIAGYIDIILKKKKSKDHFGLEGDEESTMLEDSVSPKKSTVLQQQYNRVGKVEHGSVALPAIMRSGASGPENFQVGSMPPAQQQITSGQMHRGHMPPLTSAQQALTGTINSSMQAVQAAQATLDDFETLPPLGQDAASKAWRKNKMDESKHEIHSQVDAITAGTASVVNLTAGDPAETDYTAVGCAVTTISSNLTEMSRGVKLLAALLEDEGGNGRPLLQAAKGLAGAVSELLRSAQPASAEPRQNLLQAAGNVGQASGELLQQIGESDTDPHFQDVLMQLAKAVASAAAALVLKAKSVAQRTEDSGLQTQVIAAATQCALSTSQLVACTKVVAPTISSPVCQEQLVEAGRLVAKAVEGCVSASQAATEDGQLLRGVGAAATAVTQALNELLQHVKAHATGAGPAGRYDQATDTILTVTENIFSSMGDAGEMVRQARILAQATSDLVNAIKADAEGESDLENSRKLLSAAKILADATAKMVEAAKGAAAHPDSEEQQQRLREAAEGLRMATNAAAQNAIKKKLVQRLEHAAKQAAASATQTIAAAQHAASAPKASAGPQPLLVQSCKAVAEQIPLLVQGVRGSQAQPDSPSAQLALIAASQSFLQPGGKMVAAAKASVPTIQDQASAMQLSQCAKNLGTALAELRTAAQKAQEACGPLEMDSALSVVQNLEKDLQEIKAAARDGKLKPLPGETMEKCTQDLGNSTKAVSSAIAKLLGEIAQGNENYAGIAARDVAGGLRSLAQAARGVAALTSDPAVQAIVLDTASDVLDKASSLIEEAKKASGHPGDPESQQRLAQVAKAVTQALNRCVSCLPGQRDVDNALRAVGDASKRLLSDSLPPSTGTFQEAQSRLNEAAAGLNQAATELVQASRGTPQDLARASGRFGQDFSTFLEAGVEMAGQAPSQEDRAQVVSILKGISMSSSKLLLAAKALSTDPASPNLKSQLAAAARAVTDSINQLITMCTQQAPGQKECDNALRQLETVRELLENPVQPINDMSYFGCLDSVMENSKVLGEAMTGISQNAKNGNLPEFGDAIATASKALCGFTEAAAQAAYLVGVSDPNSQAGQQGLVEPTQFARANQAIQMACQSLGEPGCTQAQVLSAATIVAKHTSALCNSCRLASARTANPTAKRQFVQSAKEVANSTANLVKTIKALDGDFTEENRAQCRAATAPLLEAVDNLSAFASNPEFSSVPAQISPEGRAAMEPIVISAKTMLESAGGLIQTARALAVNPRDPPRWSVLAGHSRTVSDSIKKLITSMRDKAPGQLECETAIAALNSCLRDLDQASLAAVSQQLAPREGISQEALHTQMLTAVQEISHLIEPLASAARAEASQLGHKVSQMAQYFEPLTLAAVGAASKTLSHPQQMALLDQTKTLAESALQLLYTAKEAGGNPKQAAHTQEALEEAVQMMTEAVEDLTTTLNEAASAAGVVGGMVDSITQAINQLDEGPMGDPEGSFVDYQTTMVRTAKAIAVTVQEMVTKSNTSPEELGPLANQLTSDYGRLASQAKPAAVAAENEEIGAHIKHRVQELGHGCSALVTKAGALQCSPSDVYTKKELIECARRVSEKVSHVLAALQAGNRGTQACITAASAVSGIIADLDTTIMFATAGTLNREGAETFADHREGILKTAKVLVEDTKVLVQNAAGSQEKLAQAAQSSVATITRLADVVKLGAASLGAEDPETQVVLINAVKDVAKALGDLISATKAAAGKVGDDPAVWQLKNSAKVMVTNVTSLLKTVKAVEDEATKGTRALEATTEHIRQELAVFCSPEPPAKTSTPEDFIRMTKGITMATAKAVAAGNSCRQEDVIATANLSRRAIADMLRACKEAAFHPEVAPDVRLRALHYGRECANGYLELLDHVLLTLQKPNPDLKQQLTGHSKRVAGSVTELIQAAEAMKGTEWVDPEDPTVIAENELLGAAAAIEAAAKKLEQLKPRAKPKEADESLNFEEQILEAAKSIAAATSALVKAASAAQRELVAQGKVGAIPANALDDGQWSQGLISAARMVAAATNNLCEAANAAVQGHASQEKLISSAKQVAASTAQLLVACKVKADQDSEAMKRLQAAGNAVKRASDNLVKAAQKAAAFEDQENETVVVKEKMVGGIAQIIAAQEEMLRKERELEEARKKFAQIRQQQYKFLPSELRDEH	>tr|Q80TM2|Q80TM2_MOUSE MKIAA1027 protein (Fragment) OS=Mus musculus GN=Tln1 PE=2 SV=4	2564	272	6.27	TRUE	High	IsMasterProtein	3970	0	637.33	34.9064	54	402	47	High	High	High	Peak Found	Peak Found	Peak Found	High	Peak Found		1.494	0.58	0.0790886	-3.66039	80.2001	119.8	3.14	2.1	3	3	77.8	79.9	82.9	122.2	120.1	117.1	1.56925	1.50312	1.41383	0.0820669	0.0785129	0.0767772	3186726047	3788558546	2722662268	5000760846	5694643826	3849373188	3186726047	3743559354	2550502963	261524696	2.93918e+08	1.9582e+08	18	18	18	4	10	9	2.051	0	712.32	34.9064	54	203	6147	34.9064	54	199	Q80TM2	MKIAA1027 protein (Fragment) OS=Mus musculus GN=Tln1 PE=2 SV=4	Tln1	RAQGGAQSRAAQVSPGRRAEAATMVALSLKISIGNVVKTMQFEPSTMVYDACRMIRERIPEALAGPPNDFGLFLSDDDPKKGIWLEAGKALDYYMLRNGDTMEYRKKQRPLKIRMLDGTVKTIMVDDSKTVTDMLMTICARIGITNHDEYSLVRELMEEKKDEGTGTLRKDKTLLRDEKKMEKLKQKLHTDDELNWLDHGRTLREQGVEEHETLLLRRKFFYSDQNVDSRDPVQLNLLYVQARDDILNGSHPVSFDKACEFAGFQCQIQFGPHNEQKHKAGFLDLKDFLPKEYVKQKGERKIFQAHKNCGQMSEIEAKVRYVKLARSLKTYGVSFFLVKEKMKGKNKLVPRLLGITKECVMRVDEKTKEVIQEWSLTNIKRWAASPKSFTLDFGDYQDGYYSVQTTEGEQIAQLIAGYIDIILKKKKSKDHFGLEGDEESTMLEDSVSPKKSTVLQQQYNRVGKVEHGSVALPAIMRSGASGPENFQVGSMPPAQQQITSGQMHRGHMPPLTSAQQALTGTINSSMQAVQAAQATLDDFETLPPLGQDAASKAWRKNKMDESKHEIHSQVDAITAGTASVVNLTAGDPAETDYTAVGCAVTTISSNLTEMSRGVKLLAALLEDEGGNGRPLLQAAKGLAGAVSELLRSAQPASAEPRQNLLQAAGNVGQASGELLQQIGESDTDPHFQDVLMQLAKAVASAAAALVLKAKSVAQRTEDSGLQTQVIAAATQCALSTSQLVACTKVVAPTISSPVCQEQLVEAGRLVAKAVEGCVSASQAATEDGQLLRGVGAAATAVTQALNELLQHVKAHATGAGPAGRYDQATDTILTVTENIFSSMGDAGEMVRQARILAQATSDLVNAIKADAEGESDLENSRKLLSAAKILADATAKMVEAAKGAAAHPDSEEQQQRLREAAEGLRMATNAAAQNAIKKKLVQRLEHAAKQAAASATQTIAAAQHAASAPKASAGPQPLLVQSCKAVAEQIPLLVQGVRGSQAQPDSPSAQLALIAASQSFLQPGGKMVAAAKASVPTIQDQASAMQLSQCAKNLGTALAELRTAAQKAQEACGPLEMDSALSVVQNLEKDLQEIKAAARDGKLKPLPGETMEKCTQDLGNSTKAVSSAIAKLLGEIAQGNENYAGIAARDVAGGLRSLAQAARGVAALTSDPAVQAIVLDTASDVLDKASSLIEEAKKASGHPGDPESQQRLAQVAKAVTQALNRCVSCLPGQRDVDNALRAVGDASKRLLSDSLPPSTGTFQEAQSRLNEAAAGLNQAATELVQASRGTPQDLARASGRFGQDFSTFLEAGVEMAGQAPSQEDRAQVVSILKGISMSSSKLLLAAKALSTDPASPNLKSQLAAAARAVTDSINQLITMCTQQAPGQKECDNALRQLETVRELLENPVQPINDMSYFGCLDSVMENSKVLGEAMTGISQNAKNGNLPEFGDAIATASKALCGFTEAAAQAAYLVGVSDPNSQAGQQGLVEPTQFARANQAIQMACQSLGEPGCTQAQVLSAATIVAKHTSALCNSCRLASARTANPTAKRQFVQSAKEVANSTANLVKTIKALDGDFTEENRAQCRAATAPLLEAVDNLSAFASNPEFSSVPAQISPEGRAAMEPIVISAKTMLESAGGLIQTARALAVNPRDPPRWSVLAGHSRTVSDSIKKLITSMRDKAPGQLECETAIAALNSCLRDLDQASLAAVSQQLAPREGISQEALHTQMLTAVQEISHLIEPLASAARAEASQLGHKVSQMAQYFEPLTLAAVGAASKTLSHPQQMALLDQTKTLAESALQLLYTAKEAGGNPKQAAHTQEALEEAVQMMTEAVEDLTTTLNEAASAAGVVGGMVDSITQAINQLDEGPMGDPEGSFVDYQTTMVRTAKAIAVTVQEMVTKSNTSPEELGPLANQLTSDYGRLASQAKPAAVAAENEEIGAHIKHRVQELGHGCSALVTKAGALQCSPSDVYTKKELIECARRVSEKVSHVLAALQAGNRGTQACITAASAVSGIIADLDTTIMFATAGTLNREGAETFADHREGILKTAKVLVEDTKVLVQNAAGSQEKLAQAAQSSVATITRLADVVKLGAASLGAEDPETQVVLINAVKDVAKALGDLISATKAAAGKVGDDPAVWQLKNSAKVMVTNVTSLLKTVKAVEDEATKGTRALEATTEHIRQELAVFCSPEPPAKTSTPEDFIRMTKGITMATAKAVAAGNSCRQEDVIATANLSRRAIADMLRACKEAAFHPEVAPDVRLRALHYGRECANGYLELLDHVLLTLQKPNPDLKQQLTGHSKRVAGSVTELIQAAEAMKGTEWVDPEDPTVIAENELLGAAAAIEAAAKKLEQLKPRAKPKEADESLNFEEQILEAAKSIAAATSALVKAASAAQRELVAQGKVGAIPANALDDGQWSQGLISAARMVAAATNNLCEAANAAVQGHASQEKLISSAKQVAASTAQLLVACKVKADQDSEAMKRLQAAGNAVKRASDNLVKAAQKAAAFEDQENETVVVKEKMVGGIAQIIAAQEEMLRKERELEEARKKFAQIRQQQYKFLPSELRDEH	>tr|Q80TM2|Q80TM2_MOUSE MKIAA1027 protein (Fragment) OS=Mus musculus GN=Tln1 PE=2 SV=4	2564	272	6.27	TRUE	High	IsMasterProtein	4190	0	892.731	43.1357	64	493	57	High	High	High	High	High	High	High	High		2.166	1.12	0.110972	-3.17174	63.168	136.832	11.91	5.5	3	3	68.8	54.6	66.1	131.2	145.4	133.9	1.90722	2.66163	2.02621	0.0962752	0.137988	0.102868	5.10746e+09	5.93935e+09	6.7035e+09	9.74105e+09	1.58084e+10	1.35827e+10	5.10746e+09	5.91784e+09	6.69998e+09	4.91722e+08	8.16589e+08	689215532	29	32	28	16	18	18	2.52	0	832.96	43.1357	64	249	7648	43.1357	64	244	Q80TM2	MKIAA1027 protein (Fragment) OS=Mus musculus GN=Tln1 PE=2 SV=4	Tln1	RAQGGAQSRAAQVSPGRRAEAATMVALSLKISIGNVVKTMQFEPSTMVYDACRMIRERIPEALAGPPNDFGLFLSDDDPKKGIWLEAGKALDYYMLRNGDTMEYRKKQRPLKIRMLDGTVKTIMVDDSKTVTDMLMTICARIGITNHDEYSLVRELMEEKKDEGTGTLRKDKTLLRDEKKMEKLKQKLHTDDELNWLDHGRTLREQGVEEHETLLLRRKFFYSDQNVDSRDPVQLNLLYVQARDDILNGSHPVSFDKACEFAGFQCQIQFGPHNEQKHKAGFLDLKDFLPKEYVKQKGERKIFQAHKNCGQMSEIEAKVRYVKLARSLKTYGVSFFLVKEKMKGKNKLVPRLLGITKECVMRVDEKTKEVIQEWSLTNIKRWAASPKSFTLDFGDYQDGYYSVQTTEGEQIAQLIAGYIDIILKKKKSKDHFGLEGDEESTMLEDSVSPKKSTVLQQQYNRVGKVEHGSVALPAIMRSGASGPENFQVGSMPPAQQQITSGQMHRGHMPPLTSAQQALTGTINSSMQAVQAAQATLDDFETLPPLGQDAASKAWRKNKMDESKHEIHSQVDAITAGTASVVNLTAGDPAETDYTAVGCAVTTISSNLTEMSRGVKLLAALLEDEGGNGRPLLQAAKGLAGAVSELLRSAQPASAEPRQNLLQAAGNVGQASGELLQQIGESDTDPHFQDVLMQLAKAVASAAAALVLKAKSVAQRTEDSGLQTQVIAAATQCALSTSQLVACTKVVAPTISSPVCQEQLVEAGRLVAKAVEGCVSASQAATEDGQLLRGVGAAATAVTQALNELLQHVKAHATGAGPAGRYDQATDTILTVTENIFSSMGDAGEMVRQARILAQATSDLVNAIKADAEGESDLENSRKLLSAAKILADATAKMVEAAKGAAAHPDSEEQQQRLREAAEGLRMATNAAAQNAIKKKLVQRLEHAAKQAAASATQTIAAAQHAASAPKASAGPQPLLVQSCKAVAEQIPLLVQGVRGSQAQPDSPSAQLALIAASQSFLQPGGKMVAAAKASVPTIQDQASAMQLSQCAKNLGTALAELRTAAQKAQEACGPLEMDSALSVVQNLEKDLQEIKAAARDGKLKPLPGETMEKCTQDLGNSTKAVSSAIAKLLGEIAQGNENYAGIAARDVAGGLRSLAQAARGVAALTSDPAVQAIVLDTASDVLDKASSLIEEAKKASGHPGDPESQQRLAQVAKAVTQALNRCVSCLPGQRDVDNALRAVGDASKRLLSDSLPPSTGTFQEAQSRLNEAAAGLNQAATELVQASRGTPQDLARASGRFGQDFSTFLEAGVEMAGQAPSQEDRAQVVSILKGISMSSSKLLLAAKALSTDPASPNLKSQLAAAARAVTDSINQLITMCTQQAPGQKECDNALRQLETVRELLENPVQPINDMSYFGCLDSVMENSKVLGEAMTGISQNAKNGNLPEFGDAIATASKALCGFTEAAAQAAYLVGVSDPNSQAGQQGLVEPTQFARANQAIQMACQSLGEPGCTQAQVLSAATIVAKHTSALCNSCRLASARTANPTAKRQFVQSAKEVANSTANLVKTIKALDGDFTEENRAQCRAATAPLLEAVDNLSAFASNPEFSSVPAQISPEGRAAMEPIVISAKTMLESAGGLIQTARALAVNPRDPPRWSVLAGHSRTVSDSIKKLITSMRDKAPGQLECETAIAALNSCLRDLDQASLAAVSQQLAPREGISQEALHTQMLTAVQEISHLIEPLASAARAEASQLGHKVSQMAQYFEPLTLAAVGAASKTLSHPQQMALLDQTKTLAESALQLLYTAKEAGGNPKQAAHTQEALEEAVQMMTEAVEDLTTTLNEAASAAGVVGGMVDSITQAINQLDEGPMGDPEGSFVDYQTTMVRTAKAIAVTVQEMVTKSNTSPEELGPLANQLTSDYGRLASQAKPAAVAAENEEIGAHIKHRVQELGHGCSALVTKAGALQCSPSDVYTKKELIECARRVSEKVSHVLAALQAGNRGTQACITAASAVSGIIADLDTTIMFATAGTLNREGAETFADHREGILKTAKVLVEDTKVLVQNAAGSQEKLAQAAQSSVATITRLADVVKLGAASLGAEDPETQVVLINAVKDVAKALGDLISATKAAAGKVGDDPAVWQLKNSAKVMVTNVTSLLKTVKAVEDEATKGTRALEATTEHIRQELAVFCSPEPPAKTSTPEDFIRMTKGITMATAKAVAAGNSCRQEDVIATANLSRRAIADMLRACKEAAFHPEVAPDVRLRALHYGRECANGYLELLDHVLLTLQKPNPDLKQQLTGHSKRVAGSVTELIQAAEAMKGTEWVDPEDPTVIAENELLGAAAAIEAAAKKLEQLKPRAKPKEADESLNFEEQILEAAKSIAAATSALVKAASAAQRELVAQGKVGAIPANALDDGQWSQGLISAARMVAAATNNLCEAANAAVQGHASQEKLISSAKQVAASTAQLLVACKVKADQDSEAMKRLQAAGNAVKRASDNLVKAAQKAAAFEDQENETVVVKEKMVGGIAQIIAAQEEMLRKERELEEARKKFAQIRQQQYKFLPSELRDEH	>tr|Q80TM2|Q80TM2_MOUSE MKIAA1027 protein (Fragment) OS=Mus musculus GN=Tln1 PE=2 SV=4	2564	272	6.27	FALSE	High	IsMasterProtein	2848	0	254.369	17.1997	27	129	22	High	High	Peak Found	Peak Found	High	High	Peak Found	Peak Found		0.852676	-0.229931	0.0506869	-4.30224	91.4	124.1	108.6	75.9	1.188	0.612	0.0707885	0.0362934	1426414368	548846722	1694891024	3.35973e+08	1421297502	548846722	1.00612e+08	1.99195e+07	4	4	2	1	0.514	0	275.4	17.1997	27	65	2075	17.1997	27	64
P31650	P31650	Sodium- and chloride-dependent GABA transporter 3 OS=Mus musculus GN=Slc6a11 PE=1 SV=2	Slc6a11	MTAEQALPLGNGKAAEEARGSETLGGGGGGAAGTREARDKAVHERGHWNNKVEFVLSVAGEIIGLGNVWRFPYLCYKNGGGAFLIPYVVFFICCGIPVFFLETALGQFTSEGGITCWRRVCPLFEGIGYATQVIEAHLNVYYIIILAWAIFYLSNCFTTELPWATCGHEWNTEKCVEFQKLNFSNYSHVSLQNATSPVMEFWERRVLAISDGIEHIGNLRWELALCLLAAWTICYFCIWKGTKSTGKVVYVTATFPYIMLLILLIRGVTLPGASEGIKFYLYPDLSRLSDPQVWVDAGTQIFFSYAICLGCLTALGSYNNYNNNCYRDCIMLCCLNSGTSFVAGFAIFSVLGFMAYEQGVPIAEVAESGPGLAFIAYPKAVTMMPLSPLWATLFFMMLIFLGLDSQFVCVESLVTAVVDMYPKVFRRGYRRELLILALSIISYFLGLVMLTEGGMYIFQLFDSYAASGMCLLFVAIFECVCIGWVYGSNRFYDNIEDMIGYRPLSLIKWCWKVVTPGICAGIFIFFLVKYKPLKYNNVYTYPAWGYGIGWLMALSSMLCIPLWIFIKLWKTEGTLPEKLQKLTVPSADLKMRGKLGASPRTVTVNDCEAKVKGDGTISAITEKETHF	>sp|P31650|S6A11_MOUSE Sodium- and chloride-dependent GABA transporter 3 OS=Mus musculus GN=Slc6a11 PE=1 SV=2	627	69.9	6.98	TRUE	High	IsMasterProtein	4060	0	110.808	13.8756	9	231	8	High	High	High	Peak Found	Peak Found	High	High	High		0.31	-1.69	0.0174659	-5.83932	152.698	47.3022	4.47	14.42	3	3	152.5	159.6	146	47.5	40.4	54	0.311359	0.253058	0.370141	0.0176864	0.014135	0.0213126	69870447258	6.00466e+10	7.08787e+10	2.17548e+10	1.51953e+10	2.62351e+10	69870447258	59410079796	68939462904	1.23576e+09	8.39759e+08	1469279303	7	7	7	7	6	6	3.217	1	288.7	11.9617	8	105	3127	13.8756	9	126	P31650	Sodium- and chloride-dependent GABA transporter 3 OS=Mus musculus GN=Slc6a11 PE=1 SV=2	Slc6a11	MTAEQALPLGNGKAAEEARGSETLGGGGGGAAGTREARDKAVHERGHWNNKVEFVLSVAGEIIGLGNVWRFPYLCYKNGGGAFLIPYVVFFICCGIPVFFLETALGQFTSEGGITCWRRVCPLFEGIGYATQVIEAHLNVYYIIILAWAIFYLSNCFTTELPWATCGHEWNTEKCVEFQKLNFSNYSHVSLQNATSPVMEFWERRVLAISDGIEHIGNLRWELALCLLAAWTICYFCIWKGTKSTGKVVYVTATFPYIMLLILLIRGVTLPGASEGIKFYLYPDLSRLSDPQVWVDAGTQIFFSYAICLGCLTALGSYNNYNNNCYRDCIMLCCLNSGTSFVAGFAIFSVLGFMAYEQGVPIAEVAESGPGLAFIAYPKAVTMMPLSPLWATLFFMMLIFLGLDSQFVCVESLVTAVVDMYPKVFRRGYRRELLILALSIISYFLGLVMLTEGGMYIFQLFDSYAASGMCLLFVAIFECVCIGWVYGSNRFYDNIEDMIGYRPLSLIKWCWKVVTPGICAGIFIFFLVKYKPLKYNNVYTYPAWGYGIGWLMALSSMLCIPLWIFIKLWKTEGTLPEKLQKLTVPSADLKMRGKLGASPRTVTVNDCEAKVKGDGTISAITEKETHF	>sp|P31650|S6A11_MOUSE Sodium- and chloride-dependent GABA transporter 3 OS=Mus musculus GN=Slc6a11 PE=1 SV=2	627	69.9	6.98	TRUE	High	IsMasterProtein	3979	0	107.831	14.8325	9	203	8	High	High	High	Peak Found	High	Peak Found	High	High		0.47	-1.09	0.0240731	-5.37643	136.072	63.9281	17.67	37.62	3	3	153.5	146.1	108.6	46.5	53.9	91.4	0.303238	0.368723	0.841109	0.0158585	0.0192597	0.045676	49932820119	53383531031	44152557517	15141550788	19683737387	37137111230	49932820119	52749459860	41360704225	791857397	1015936668	1889192252	7	9	8	5	6	7	4.623	1	233.19	11.9617	7	86	2412	14.8325	9	117	P31650	Sodium- and chloride-dependent GABA transporter 3 OS=Mus musculus GN=Slc6a11 PE=1 SV=2	Slc6a11	MTAEQALPLGNGKAAEEARGSETLGGGGGGAAGTREARDKAVHERGHWNNKVEFVLSVAGEIIGLGNVWRFPYLCYKNGGGAFLIPYVVFFICCGIPVFFLETALGQFTSEGGITCWRRVCPLFEGIGYATQVIEAHLNVYYIIILAWAIFYLSNCFTTELPWATCGHEWNTEKCVEFQKLNFSNYSHVSLQNATSPVMEFWERRVLAISDGIEHIGNLRWELALCLLAAWTICYFCIWKGTKSTGKVVYVTATFPYIMLLILLIRGVTLPGASEGIKFYLYPDLSRLSDPQVWVDAGTQIFFSYAICLGCLTALGSYNNYNNNCYRDCIMLCCLNSGTSFVAGFAIFSVLGFMAYEQGVPIAEVAESGPGLAFIAYPKAVTMMPLSPLWATLFFMMLIFLGLDSQFVCVESLVTAVVDMYPKVFRRGYRRELLILALSIISYFLGLVMLTEGGMYIFQLFDSYAASGMCLLFVAIFECVCIGWVYGSNRFYDNIEDMIGYRPLSLIKWCWKVVTPGICAGIFIFFLVKYKPLKYNNVYTYPAWGYGIGWLMALSSMLCIPLWIFIKLWKTEGTLPEKLQKLTVPSADLKMRGKLGASPRTVTVNDCEAKVKGDGTISAITEKETHF	>sp|P31650|S6A11_MOUSE Sodium- and chloride-dependent GABA transporter 3 OS=Mus musculus GN=Slc6a11 PE=1 SV=2	627	69.9	6.98	FALSE	High	IsMasterProtein	4198	0	161.395	14.8325	10	208	9	High	High	High	Peak Found	Peak Found	Peak Found	High	Peak Found		0.414	-1.27	0.0210394	-5.57076	141.394	58.6055	5.84	14.08	3	3	144.2	132.1	147.9	55.8	67.9	52.1	0.387202	0.51389	0.352281	0.0195457	0.0266417	0.0178849	57915527694	6.72524e+10	6.85978e+10	2.2425e+10	3.45604e+10	2.41657e+10	57915527694	67008851226	68561826012	1.132e+09	1.78523e+09	1226218594	9	9	8	7	6	7	4.623	1	244.16	11.9617	8	89	3002	14.8325	10	119	P31650	Sodium- and chloride-dependent GABA transporter 3 OS=Mus musculus GN=Slc6a11 PE=1 SV=2	Slc6a11	MTAEQALPLGNGKAAEEARGSETLGGGGGGAAGTREARDKAVHERGHWNNKVEFVLSVAGEIIGLGNVWRFPYLCYKNGGGAFLIPYVVFFICCGIPVFFLETALGQFTSEGGITCWRRVCPLFEGIGYATQVIEAHLNVYYIIILAWAIFYLSNCFTTELPWATCGHEWNTEKCVEFQKLNFSNYSHVSLQNATSPVMEFWERRVLAISDGIEHIGNLRWELALCLLAAWTICYFCIWKGTKSTGKVVYVTATFPYIMLLILLIRGVTLPGASEGIKFYLYPDLSRLSDPQVWVDAGTQIFFSYAICLGCLTALGSYNNYNNNCYRDCIMLCCLNSGTSFVAGFAIFSVLGFMAYEQGVPIAEVAESGPGLAFIAYPKAVTMMPLSPLWATLFFMMLIFLGLDSQFVCVESLVTAVVDMYPKVFRRGYRRELLILALSIISYFLGLVMLTEGGMYIFQLFDSYAASGMCLLFVAIFECVCIGWVYGSNRFYDNIEDMIGYRPLSLIKWCWKVVTPGICAGIFIFFLVKYKPLKYNNVYTYPAWGYGIGWLMALSSMLCIPLWIFIKLWKTEGTLPEKLQKLTVPSADLKMRGKLGASPRTVTVNDCEAKVKGDGTISAITEKETHF	>sp|P31650|S6A11_MOUSE Sodium- and chloride-dependent GABA transporter 3 OS=Mus musculus GN=Slc6a11 PE=1 SV=2	627	69.9	6.98	TRUE	High	IsMasterProtein	2854	0	74.497	16.4274	9	149	9	High	High	Peak Found	Peak Found	High	High	Peak Found	Peak Found		0.343265	-1.5426	0.020388	-5.61614	164.4	129.7	35.6	70.3	0.217	0.543	0.0129228	0.0321657	2500983762	3186373051	5.42499e+08	1728682443	2492012176	3186373051	32203655	102491943	4	5	1	2	2.162	0	223.86	14.5136	8	74	1433	16.4274	9	75
Q9WUA3	Q9WUA3	ATP-dependent 6-phosphofructokinase, platelet type OS=Mus musculus GN=Pfkp PE=1 SV=1	Pfkp	MSDLDSSSSSAYPKYLEHLSGDGKAIGVLTSGGDAQGMNAAVRAVVRMGIYTGAKVYFIYEGYQGLVDGGSNIVEAKWDCVSSILQVGGTIIGSARCKAFRSREGRLKAACNLARLGITNLCVIGGDGSLTGANLFRKEWSGLLEELARNGDIDNDTVQKYSYLNVVGMVGSIDNDFCGTDMTIGTDSALHRIIEVVDAIMTTAQSHQRTFVLEVMGRHCGYLALVSALTCGADWVFLPESPPEEDWEENMCLKLSENRARKKRLNIIIVSEGAIDMQNKPITSEKIKELVVKNLGFDTRVTILGHVQRGGTPSAFDRILASRMGVEAVIALLEATPETPACVVSLRGNQAVRLPLMECVQMTQDVQKAMDERRFKEAVKLRGRRFEGNLNTYKRLAIKLPDEKIVKSNCNVAVINVGAPAAGMNAAVRSAVRVGIADGHKMFAIYDGFEGFANGQIKEIGWADVGGWTGQGGSILGTKRTLPGKYLEKIAEQMHSHSINALLIIGGFEAYLGLLELAAAREKHEAFCVPMVMVPATVSNNVPGSDFSIGADTALNTITDTCDRIKQSASGTKRRVFIIETMGGYCGYLANMGALAAGADAAYIFEEPFDIGDLQSNVVHLTEKMKTSIQRGLVLRNESCSVNYTTDFIYQLYSEEGKGVFDCRKNVLGHMQQGGAPSPFDRNFGTKISAKAMEWISAKLKGSQGTGKKFVSDDSICVLGICKRDLLFQPVAELKKVTDFEHRIPKEQWWLKLRPIMKILAKYEASYDMSDSGKLESLQHHEEL	>sp|Q9WUA3|PFKAP_MOUSE ATP-dependent 6-phosphofructokinase, platelet type OS=Mus musculus GN=Pfkp PE=1 SV=1	784	85.4	7.11	TRUE	High	IsMasterProtein	4913	0	1001.14	56.6327	35	866	32	High	High	High	Peak Found	Peak Found	High	High	High		1.176	0.23	0.0667648	-3.90477	91.8952	108.105	4.76	4.04	3	3	96.5	87.7	91.5	103.5	112.3	108.5	1.07348	1.27932	1.18617	0.0609779	0.0714585	0.0682995	23661963271	3.52861e+10	2.38658e+10	2.54007e+10	4.51422e+10	2.8309e+10	23661963271	34912054509	23212878481	1.44286e+09	2.49476e+09	1585427515	23	25	24	9	15	12	155.719	0	1628.32	56.6327	35	434	17979	56.6327	35	432	Q9WUA3	ATP-dependent 6-phosphofructokinase, platelet type OS=Mus musculus GN=Pfkp PE=1 SV=1	Pfkp	MSDLDSSSSSAYPKYLEHLSGDGKAIGVLTSGGDAQGMNAAVRAVVRMGIYTGAKVYFIYEGYQGLVDGGSNIVEAKWDCVSSILQVGGTIIGSARCKAFRSREGRLKAACNLARLGITNLCVIGGDGSLTGANLFRKEWSGLLEELARNGDIDNDTVQKYSYLNVVGMVGSIDNDFCGTDMTIGTDSALHRIIEVVDAIMTTAQSHQRTFVLEVMGRHCGYLALVSALTCGADWVFLPESPPEEDWEENMCLKLSENRARKKRLNIIIVSEGAIDMQNKPITSEKIKELVVKNLGFDTRVTILGHVQRGGTPSAFDRILASRMGVEAVIALLEATPETPACVVSLRGNQAVRLPLMECVQMTQDVQKAMDERRFKEAVKLRGRRFEGNLNTYKRLAIKLPDEKIVKSNCNVAVINVGAPAAGMNAAVRSAVRVGIADGHKMFAIYDGFEGFANGQIKEIGWADVGGWTGQGGSILGTKRTLPGKYLEKIAEQMHSHSINALLIIGGFEAYLGLLELAAAREKHEAFCVPMVMVPATVSNNVPGSDFSIGADTALNTITDTCDRIKQSASGTKRRVFIIETMGGYCGYLANMGALAAGADAAYIFEEPFDIGDLQSNVVHLTEKMKTSIQRGLVLRNESCSVNYTTDFIYQLYSEEGKGVFDCRKNVLGHMQQGGAPSPFDRNFGTKISAKAMEWISAKLKGSQGTGKKFVSDDSICVLGICKRDLLFQPVAELKKVTDFEHRIPKEQWWLKLRPIMKILAKYEASYDMSDSGKLESLQHHEEL	>sp|Q9WUA3|PFKAP_MOUSE ATP-dependent 6-phosphofructokinase, platelet type OS=Mus musculus GN=Pfkp PE=1 SV=1	784	85.4	7.11	TRUE	High	IsMasterProtein	4831	0	787.849	53.8265	32	944	29	High	High	High	High	High	High	High	High		0.976	-0.04	0.0516491	-4.27511	101.229	98.7709	5.48	5.62	3	3	106.3	95.3	102.1	93.7	104.7	97.9	0.881551	1.09861	0.959039	0.0461024	0.0573843	0.0520801	21645649257	24072790454	28544202480	19081734034	26446658512	27374990116	21645649257	23786862151	26739296261	9.97917e+08	1364991292	1392585947	21	26	25	13	14	14	117.351	1	1660.36	53.8265	32	475	18879	53.8265	32	469	Q9WUA3	ATP-dependent 6-phosphofructokinase, platelet type OS=Mus musculus GN=Pfkp PE=1 SV=1	Pfkp	MSDLDSSSSSAYPKYLEHLSGDGKAIGVLTSGGDAQGMNAAVRAVVRMGIYTGAKVYFIYEGYQGLVDGGSNIVEAKWDCVSSILQVGGTIIGSARCKAFRSREGRLKAACNLARLGITNLCVIGGDGSLTGANLFRKEWSGLLEELARNGDIDNDTVQKYSYLNVVGMVGSIDNDFCGTDMTIGTDSALHRIIEVVDAIMTTAQSHQRTFVLEVMGRHCGYLALVSALTCGADWVFLPESPPEEDWEENMCLKLSENRARKKRLNIIIVSEGAIDMQNKPITSEKIKELVVKNLGFDTRVTILGHVQRGGTPSAFDRILASRMGVEAVIALLEATPETPACVVSLRGNQAVRLPLMECVQMTQDVQKAMDERRFKEAVKLRGRRFEGNLNTYKRLAIKLPDEKIVKSNCNVAVINVGAPAAGMNAAVRSAVRVGIADGHKMFAIYDGFEGFANGQIKEIGWADVGGWTGQGGSILGTKRTLPGKYLEKIAEQMHSHSINALLIIGGFEAYLGLLELAAAREKHEAFCVPMVMVPATVSNNVPGSDFSIGADTALNTITDTCDRIKQSASGTKRRVFIIETMGGYCGYLANMGALAAGADAAYIFEEPFDIGDLQSNVVHLTEKMKTSIQRGLVLRNESCSVNYTTDFIYQLYSEEGKGVFDCRKNVLGHMQQGGAPSPFDRNFGTKISAKAMEWISAKLKGSQGTGKKFVSDDSICVLGICKRDLLFQPVAELKKVTDFEHRIPKEQWWLKLRPIMKILAKYEASYDMSDSGKLESLQHHEEL	>sp|Q9WUA3|PFKAP_MOUSE ATP-dependent 6-phosphofructokinase, platelet type OS=Mus musculus GN=Pfkp PE=1 SV=1	784	85.4	7.11	TRUE	High	IsMasterProtein	5068	0	1007.67	57.7806	33	923	30	High	High	High	High	High	High	High	High		1.198	0.26	0.0611486	-4.03154	90.9827	109.017	3.39	2.83	3	3	90.3	94.3	88.3	109.7	105.7	111.7	1.21447	1.11979	1.26541	0.0613057	0.0580536	0.0642435	2.76276e+10	2.86836e+10	3.19498e+10	3.35529e+10	3.21196e+10	4.04297e+10	2.76276e+10	2.85797e+10	3.1933e+10	1.69373e+09	1.65915e+09	2.05149e+09	24	24	21	14	16	16	110.887	0	1658.78	57.7806	33	461	18347	57.7806	33	462	Q9WUA3	ATP-dependent 6-phosphofructokinase, platelet type OS=Mus musculus GN=Pfkp PE=1 SV=1	Pfkp	MSDLDSSSSSAYPKYLEHLSGDGKAIGVLTSGGDAQGMNAAVRAVVRMGIYTGAKVYFIYEGYQGLVDGGSNIVEAKWDCVSSILQVGGTIIGSARCKAFRSREGRLKAACNLARLGITNLCVIGGDGSLTGANLFRKEWSGLLEELARNGDIDNDTVQKYSYLNVVGMVGSIDNDFCGTDMTIGTDSALHRIIEVVDAIMTTAQSHQRTFVLEVMGRHCGYLALVSALTCGADWVFLPESPPEEDWEENMCLKLSENRARKKRLNIIIVSEGAIDMQNKPITSEKIKELVVKNLGFDTRVTILGHVQRGGTPSAFDRILASRMGVEAVIALLEATPETPACVVSLRGNQAVRLPLMECVQMTQDVQKAMDERRFKEAVKLRGRRFEGNLNTYKRLAIKLPDEKIVKSNCNVAVINVGAPAAGMNAAVRSAVRVGIADGHKMFAIYDGFEGFANGQIKEIGWADVGGWTGQGGSILGTKRTLPGKYLEKIAEQMHSHSINALLIIGGFEAYLGLLELAAAREKHEAFCVPMVMVPATVSNNVPGSDFSIGADTALNTITDTCDRIKQSASGTKRRVFIIETMGGYCGYLANMGALAAGADAAYIFEEPFDIGDLQSNVVHLTEKMKTSIQRGLVLRNESCSVNYTTDFIYQLYSEEGKGVFDCRKNVLGHMQQGGAPSPFDRNFGTKISAKAMEWISAKLKGSQGTGKKFVSDDSICVLGICKRDLLFQPVAELKKVTDFEHRIPKEQWWLKLRPIMKILAKYEASYDMSDSGKLESLQHHEEL	>sp|Q9WUA3|PFKAP_MOUSE ATP-dependent 6-phosphofructokinase, platelet type OS=Mus musculus GN=Pfkp PE=1 SV=1	784	85.4	7.11	FALSE	High	IsMasterProteinCandidate	2855	0	366.887	38.7755	23	332	21	High	High	Peak Found	Peak Found	High	High	Peak Found	Peak Found		2.81812	1.49473	0.167478	-2.57795	62.4	43.4	137.6	156.6	2.203	3.605	0.13125	0.213708	19639895289	20208056262	43268357855	72839978551	19569442606	20208056262	2568480726	4318613264	11	10	6	4	6.988	0	691.7	38.7755	23	168	6623	38.7755	23	164
P15532	P15532	Nucleoside diphosphate kinase A OS=Mus musculus GN=Nme1 PE=1 SV=1	Nme1	MANSERTFIAIKPDGVQRGLVGEIIKRFEQKGFRLVGLKFLQASEDLLKEHYTDLKDRPFFTGLVKYMHSGPVVAMVWEGLNVVKTGRVMLGETNPADSKPGTIRGDFCIQVGRNIIHGSDSVKSAEKEISLWFQPEELVEYKSCAQNWIYE	>sp|P15532|NDKA_MOUSE Nucleoside diphosphate kinase A OS=Mus musculus GN=Nme1 PE=1 SV=1;>tr|Q5NC81|Q5NC81_MOUSE Nucleoside diphosphate kinase OS=Mus musculus GN=Nme1 PE=1 SV=1	152	17.2	7.37	TRUE	High	IsMasterProtein	4073	0	372.622	73.6842	13	673	2	High	High	High	Peak Found	Peak Found	Peak Found	High	Peak Found		0.53	-0.92	0.0300221	-5.05783	130.703	69.2967	4.89	9.23	3	3	130.7	137.1	124.3	69.3	62.9	75.7	0.530771	0.458532	0.608589	0.0301498	0.0256121	0.0350424	19219266414	1.14185e+10	1.69912e+10	1.0201e+10	5.23577e+09	1.03406e+10	19219266414	11297491552	16526289748	5.79458e+08	289352304	579120486	2	2	2	2	2	2	2609.16	0	1292.29	73.6842	13	348	9244	73.6842	13	325	P15532	Nucleoside diphosphate kinase A OS=Mus musculus GN=Nme1 PE=1 SV=1	Nme1	MANSERTFIAIKPDGVQRGLVGEIIKRFEQKGFRLVGLKFLQASEDLLKEHYTDLKDRPFFTGLVKYMHSGPVVAMVWEGLNVVKTGRVMLGETNPADSKPGTIRGDFCIQVGRNIIHGSDSVKSAEKEISLWFQPEELVEYKSCAQNWIYE	>sp|P15532|NDKA_MOUSE Nucleoside diphosphate kinase A OS=Mus musculus GN=Nme1 PE=1 SV=1;>tr|Q5NC81|Q5NC81_MOUSE Nucleoside diphosphate kinase OS=Mus musculus GN=Nme1 PE=1 SV=1	152	17.2	7.37	TRUE	High	IsMasterProtein	3990	0	321.859	73.6842	13	674	2	High	High	High	Peak Found	Peak Found	Peak Found	High	Peak Found		0.597	-0.74	0.0315076	-4.98816	125.256	74.7437	6.51	10.9	3	3	125.4	117	133.3	74.6	83	66.7	0.595155	0.708721	0.499895	0.0311248	0.0370189	0.0271466	14158410186	14511903600	14073092144	8426451199	10284885766	7035071226	14158410186	14339536214	13183222772	440677960	5.30834e+08	3.57879e+08	2	2	2	2	2	2	2609.16	0	1150.6	73.6842	13	345	7975	73.6842	13	329	P15532	Nucleoside diphosphate kinase A OS=Mus musculus GN=Nme1 PE=1 SV=1	Nme1	MANSERTFIAIKPDGVQRGLVGEIIKRFEQKGFRLVGLKFLQASEDLLKEHYTDLKDRPFFTGLVKYMHSGPVVAMVWEGLNVVKTGRVMLGETNPADSKPGTIRGDFCIQVGRNIIHGSDSVKSAEKEISLWFQPEELVEYKSCAQNWIYE	>sp|P15532|NDKA_MOUSE Nucleoside diphosphate kinase A OS=Mus musculus GN=Nme1 PE=1 SV=1;>tr|Q5NC81|Q5NC81_MOUSE Nucleoside diphosphate kinase OS=Mus musculus GN=Nme1 PE=1 SV=1	152	17.2	7.37	TRUE	High	IsMasterProtein	4210	0	363.138	73.6842	13	610	2	High	High	High	Peak Found	Peak Found	Peak Found	High	Peak Found		0.725	-0.46	0.0369507	-4.75825	115.976	84.0244	4.01	5.53	3	3	121	111.8	115.1	79	88.2	84.9	0.652952	0.788493	0.737543	0.0329606	0.040878	0.0374442	9.82129e+09	9.57106e+09	9.11505e+09	6.41283e+09	7.54671e+09	6.72274e+09	9.82129e+09	9536398811	9.11027e+09	3.23716e+08	3.89829e+08	3.41127e+08	2	2	2	2	2	2	3830.19	0	1107.32	73.6842	13	313	6872	73.6842	13	297	P15532	Nucleoside diphosphate kinase A OS=Mus musculus GN=Nme1 PE=1 SV=1	Nme1	MANSERTFIAIKPDGVQRGLVGEIIKRFEQKGFRLVGLKFLQASEDLLKEHYTDLKDRPFFTGLVKYMHSGPVVAMVWEGLNVVKTGRVMLGETNPADSKPGTIRGDFCIQVGRNIIHGSDSVKSAEKEISLWFQPEELVEYKSCAQNWIYE	>sp|P15532|NDKA_MOUSE Nucleoside diphosphate kinase A OS=Mus musculus GN=Nme1 PE=1 SV=1;>tr|Q5NC81|Q5NC81_MOUSE Nucleoside diphosphate kinase OS=Mus musculus GN=Nme1 PE=1 SV=1	152	17.2	7.37	TRUE	High	IsMasterProtein	2865	0	114.923	71.0526	10	139	1	High	High	Peak Found	Peak Found	High	High	Peak Found	Peak Found		1.45194	0.537981	0.0863012	-3.53448	92.3	71.2	107.7	128.8	1.166	1.808	0.0694685	0.107213	1564057535	1572103454	1823787115	2842838695	1558446912	1572103454	108262996	1.68549e+08	1	1	1	1	30.623	0	240.95	71.0526	10	70	1898	71.0526	10	69
Q9WUM5	Q9WUM5	Succinate--CoA ligase [ADP/GDP-forming] subunit alpha, mitochondrial OS=Mus musculus GN=Suclg1 PE=1 SV=4	Suclg1	MTATVVAAAATATMVSSSSGLAAARLLSRTFLLQQNGIRHGSYTASRKHIYIDKNTKIICQGFTGKQGTFHSQQALEYGTKLVGGTTPGKGGQKHLGLPVFNTVKEAKEKTGATASVIYVPPPFAAAAINEAIDAEIPLVVCITEGIPQQDMVRVKHRLTRQGTTRLIGPNCPGVINPGECKIGIMPGHIHKKGRIGIVSRSGTLTYEAVHQTTQVGLGQSLCIGIGGDPFNGTDFIDCLEVFLNDPATEGIILIGEIGGHAEENAAAFLKEHNSGPKAKPVVSFIAGITAPPGRRMGHAGAIIAGGKGGAKEKISALQSAGVVVSMSPAQLGTTIYKEFEKRKML	>sp|Q9WUM5|SUCA_MOUSE Succinate--CoA ligase [ADP/GDP-forming] subunit alpha, mitochondrial OS=Mus musculus GN=Suclg1 PE=1 SV=4	346	36.1	9.39	FALSE	High	IsMasterProtein	404	0	345.002	39.3064	10	377	10	High	High	High	Peak Found	Peak Found	Peak Found	High	Peak Found		0.507	-0.98	0.0287602	-5.11978	132.685	67.315	3.08	6.07	3	3	131.5	129.3	137.2	68.5	70.7	62.8	0.520448	0.546843	0.457521	0.0295635	0.0305448	0.0263439	7.63146e+10	4.68005e+10	6.83037e+10	3.97178e+10	2.55925e+10	3.12504e+10	7.63146e+10	4.63043e+10	66434905365	2256123133	1.41436e+09	1750156352	12	13	9	6	6	5	132.352	0	707.29	39.3064	10	189	5669	39.3064	10	188	Q9WUM5	Succinate--CoA ligase [ADP/GDP-forming] subunit alpha, mitochondrial OS=Mus musculus GN=Suclg1 PE=1 SV=4	Suclg1	MTATVVAAAATATMVSSSSGLAAARLLSRTFLLQQNGIRHGSYTASRKHIYIDKNTKIICQGFTGKQGTFHSQQALEYGTKLVGGTTPGKGGQKHLGLPVFNTVKEAKEKTGATASVIYVPPPFAAAAINEAIDAEIPLVVCITEGIPQQDMVRVKHRLTRQGTTRLIGPNCPGVINPGECKIGIMPGHIHKKGRIGIVSRSGTLTYEAVHQTTQVGLGQSLCIGIGGDPFNGTDFIDCLEVFLNDPATEGIILIGEIGGHAEENAAAFLKEHNSGPKAKPVVSFIAGITAPPGRRMGHAGAIIAGGKGGAKEKISALQSAGVVVSMSPAQLGTTIYKEFEKRKML	>sp|Q9WUM5|SUCA_MOUSE Succinate--CoA ligase [ADP/GDP-forming] subunit alpha, mitochondrial OS=Mus musculus GN=Suclg1 PE=1 SV=4	346	36.1	9.39	TRUE	High	IsMasterProtein	406	0	223.959	28.6127	9	605	9	High	High	High	High	Peak Found	Peak Found	High	High		0.407	-1.3	0.0215269	-5.53772	142.143	57.8574	2.36	5.8	3	3	138.8	145.5	142.1	61.2	54.5	57.9	0.441026	0.374548	0.40711	0.0230644	0.0195639	0.0221079	37628947229	31020710383	19886805848	16595362356	11618738799	8096115440	37628947229	30652257083	18629323892	8.67887e+08	5.99678e+08	4.11855e+08	13	12	11	6	3	6	30.623	0	901.06	28.6127	9	303	9504	28.6127	9	302	Q9WUM5	Succinate--CoA ligase [ADP/GDP-forming] subunit alpha, mitochondrial OS=Mus musculus GN=Suclg1 PE=1 SV=4	Suclg1	MTATVVAAAATATMVSSSSGLAAARLLSRTFLLQQNGIRHGSYTASRKHIYIDKNTKIICQGFTGKQGTFHSQQALEYGTKLVGGTTPGKGGQKHLGLPVFNTVKEAKEKTGATASVIYVPPPFAAAAINEAIDAEIPLVVCITEGIPQQDMVRVKHRLTRQGTTRLIGPNCPGVINPGECKIGIMPGHIHKKGRIGIVSRSGTLTYEAVHQTTQVGLGQSLCIGIGGDPFNGTDFIDCLEVFLNDPATEGIILIGEIGGHAEENAAAFLKEHNSGPKAKPVVSFIAGITAPPGRRMGHAGAIIAGGKGGAKEKISALQSAGVVVSMSPAQLGTTIYKEFEKRKML	>sp|Q9WUM5|SUCA_MOUSE Succinate--CoA ligase [ADP/GDP-forming] subunit alpha, mitochondrial OS=Mus musculus GN=Suclg1 PE=1 SV=4	346	36.1	9.39	TRUE	High	IsMasterProtein	427	0	317.552	45.3757	12	329	12	High	High	High	Peak Found	Peak Found	High	High	High		0.387	-1.37	0.0197118	-5.6648	144.177	55.8229	3.41	8.8	3	3	142.3	149.8	140.5	57.7	50.2	59.5	0.405975	0.335478	0.423264	0.0204934	0.0173923	0.0214886	4.79745e+10	5.34735e+10	6.64957e+10	1.94764e+10	1.79392e+10	2.81453e+10	4.79745e+10	5.32798e+10	66460872462	9.83158e+08	9.26657e+08	1.42815e+09	12	12	13	5	6	6	85.596	0	574.17	45.3757	12	170	4914	45.3757	12	159	Q9WUM5	Succinate--CoA ligase [ADP/GDP-forming] subunit alpha, mitochondrial OS=Mus musculus GN=Suclg1 PE=1 SV=4	Suclg1	MTATVVAAAATATMVSSSSGLAAARLLSRTFLLQQNGIRHGSYTASRKHIYIDKNTKIICQGFTGKQGTFHSQQALEYGTKLVGGTTPGKGGQKHLGLPVFNTVKEAKEKTGATASVIYVPPPFAAAAINEAIDAEIPLVVCITEGIPQQDMVRVKHRLTRQGTTRLIGPNCPGVINPGECKIGIMPGHIHKKGRIGIVSRSGTLTYEAVHQTTQVGLGQSLCIGIGGDPFNGTDFIDCLEVFLNDPATEGIILIGEIGGHAEENAAAFLKEHNSGPKAKPVVSFIAGITAPPGRRMGHAGAIIAGGKGGAKEKISALQSAGVVVSMSPAQLGTTIYKEFEKRKML	>sp|Q9WUM5|SUCA_MOUSE Succinate--CoA ligase [ADP/GDP-forming] subunit alpha, mitochondrial OS=Mus musculus GN=Suclg1 PE=1 SV=4	346	36.1	9.39	TRUE	High	IsMasterProtein	287	0	138.073	43.3526	9	275	9	High	High	Peak Found	High	High	High	Peak Found	High		0.47831	-1.06398	0.0284278	-5.13655	136.5	134	63.5	66	0.465	0.492	0.0276995	0.0291753	54032397795	59210959388	25122338148	29136822564	53838571538	59210959388	1491303218	1727494583	7	7	5	6	9	0	542.48	43.3526	9	138	4127	43.3526	9	137
Q3TCP5	Q3TCP5	Putative uncharacterized protein OS=Mus musculus GN=Ezr PE=2 SV=1	Ezr	MPKPINVRVTTMDAELEFAIQPNTTGKQLFDQVVKTIGLREVWYFGLQYVDNKGFPTWLKLDKKVSAQEVRKKNPVQFKFRAKFYPEDVAEELIQDITQKLFFLQVKDGILSDEIYCPPETAVLLGSYAVQAKFGDYNKEMHKSGYLSSERLIPQRVMDQHKLSRDQWEDRIQVWHAEHRGMLKDSAMLEYLKIAQDLEMYGINYFEIKNKKGTDLWLGVDALGLNIYEKDDKLTPKIGFPWSEIRNISFNDKKFVIKPIDKKAPDFVFYAPRLRINKRILQLCMGNHELYMRRRKPDTIEVQQMKAQAREEKHQKQLERQQLETEKKRRETVEREKEQMLREKEELMLRLQDYEQKTKRAEKELSEQIEKALQLEEERRRAQEEAERLEADRMAALRAKEELERQAQDQIKSQEQLAAELAEYTAKIALLEEARRRKEDEVEEWQHRAKEAQDDLVKTKEELHLVMTAPPPPPPPVYEPVNYHVQEGLQDEGAEPMGYSAELSSEGILDDRNEEKRITEAEKNERVQRQLLTLSNELSQARDENKRTHNDIIHNENMRQGRDKYKTLRQIRQGNTKQRIDEFEAM	>tr|Q3TCP5|Q3TCP5_MOUSE Putative uncharacterized protein OS=Mus musculus GN=Ezr PE=2 SV=1	586	69.4	6.3	TRUE	High	IsMasterProtein	4078	0	176.114	36.0068	18	250	11	High	High	High	Peak Found	Peak Found	Peak Found	High	Peak Found		0.941	-0.09	0.053385	-4.22742	103.047	96.9532	2.84	3.01	3	3	106	100.1	103	94	99.9	97	0.88702	0.997123	0.941572	0.0503862	0.055696	0.0542154	4036360253	3.09469e+09	2.74247e+09	3.58033e+09	3.08578e+09	2.58223e+09	4036360253	3.06188e+09	2.66743e+09	2.03377e+08	1.70534e+08	1.44616e+08	6	5	7	4	5	5	3.642	0	338.93	36.0068	18	126	2421	36.0068	18	124	Q3TCP5	Putative uncharacterized protein OS=Mus musculus GN=Ezr PE=2 SV=1	Ezr	MPKPINVRVTTMDAELEFAIQPNTTGKQLFDQVVKTIGLREVWYFGLQYVDNKGFPTWLKLDKKVSAQEVRKKNPVQFKFRAKFYPEDVAEELIQDITQKLFFLQVKDGILSDEIYCPPETAVLLGSYAVQAKFGDYNKEMHKSGYLSSERLIPQRVMDQHKLSRDQWEDRIQVWHAEHRGMLKDSAMLEYLKIAQDLEMYGINYFEIKNKKGTDLWLGVDALGLNIYEKDDKLTPKIGFPWSEIRNISFNDKKFVIKPIDKKAPDFVFYAPRLRINKRILQLCMGNHELYMRRRKPDTIEVQQMKAQAREEKHQKQLERQQLETEKKRRETVEREKEQMLREKEELMLRLQDYEQKTKRAEKELSEQIEKALQLEEERRRAQEEAERLEADRMAALRAKEELERQAQDQIKSQEQLAAELAEYTAKIALLEEARRRKEDEVEEWQHRAKEAQDDLVKTKEELHLVMTAPPPPPPPVYEPVNYHVQEGLQDEGAEPMGYSAELSSEGILDDRNEEKRITEAEKNERVQRQLLTLSNELSQARDENKRTHNDIIHNENMRQGRDKYKTLRQIRQGNTKQRIDEFEAM	>tr|Q3TCP5|Q3TCP5_MOUSE Putative uncharacterized protein OS=Mus musculus GN=Ezr PE=2 SV=1	586	69.4	6.3	TRUE	High	IsMasterProtein	3995	0	156.083	36.0068	18	242	12	High	High	High	Peak Found	Peak Found	Peak Found	High	Peak Found		1.759	0.81	0.0934737	-3.4193	72.4918	127.508	13.66	7.77	3	3	83.9	65.9	67.7	116.1	134.1	132.3	1.38433	2.03446	1.95488	0.072396	0.106267	0.106159	2825034906	6.78709e+08	2072365519	3910768089	1380805006	4051227268	2825034906	670647168	1941325760	2.04521e+08	7.12675e+07	2.06089e+08	7	4	8	6	3	5	3.642	0	286.57	36.0068	18	125	2015	36.0068	18	117	Q3TCP5	Putative uncharacterized protein OS=Mus musculus GN=Ezr PE=2 SV=1	Ezr	MPKPINVRVTTMDAELEFAIQPNTTGKQLFDQVVKTIGLREVWYFGLQYVDNKGFPTWLKLDKKVSAQEVRKKNPVQFKFRAKFYPEDVAEELIQDITQKLFFLQVKDGILSDEIYCPPETAVLLGSYAVQAKFGDYNKEMHKSGYLSSERLIPQRVMDQHKLSRDQWEDRIQVWHAEHRGMLKDSAMLEYLKIAQDLEMYGINYFEIKNKKGTDLWLGVDALGLNIYEKDDKLTPKIGFPWSEIRNISFNDKKFVIKPIDKKAPDFVFYAPRLRINKRILQLCMGNHELYMRRRKPDTIEVQQMKAQAREEKHQKQLERQQLETEKKRRETVEREKEQMLREKEELMLRLQDYEQKTKRAEKELSEQIEKALQLEEERRRAQEEAERLEADRMAALRAKEELERQAQDQIKSQEQLAAELAEYTAKIALLEEARRRKEDEVEEWQHRAKEAQDDLVKTKEELHLVMTAPPPPPPPVYEPVNYHVQEGLQDEGAEPMGYSAELSSEGILDDRNEEKRITEAEKNERVQRQLLTLSNELSQARDENKRTHNDIIHNENMRQGRDKYKTLRQIRQGNTKQRIDEFEAM	>tr|Q3TCP5|Q3TCP5_MOUSE Putative uncharacterized protein OS=Mus musculus GN=Ezr PE=2 SV=1	586	69.4	6.3	TRUE	High	IsMasterProtein	4216	0	190.962	38.2253	18	232	12	High	High	High	High	Peak Found	High	High	High		1.952	0.97	0.102067	-3.29242	67.7492	132.251	34.04	17.44	3	3	94.4	54.7	54.2	105.6	145.3	145.8	1.1192	2.6568	2.69142	0.0564966	0.137737	0.13664	2.09386e+09	2.26369e+09	2.57002e+09	2.34345e+09	6.01419e+09	6.91698e+09	2.09386e+09	2255495869	2568669315	1.18296e+08	3.10666e+08	3.50983e+08	6	6	7	4	5	6	3.375	0	272.09	38.2253	18	117	2271	38.2253	18	115	Q3TCP5	Putative uncharacterized protein OS=Mus musculus GN=Ezr PE=2 SV=1	Ezr	MPKPINVRVTTMDAELEFAIQPNTTGKQLFDQVVKTIGLREVWYFGLQYVDNKGFPTWLKLDKKVSAQEVRKKNPVQFKFRAKFYPEDVAEELIQDITQKLFFLQVKDGILSDEIYCPPETAVLLGSYAVQAKFGDYNKEMHKSGYLSSERLIPQRVMDQHKLSRDQWEDRIQVWHAEHRGMLKDSAMLEYLKIAQDLEMYGINYFEIKNKKGTDLWLGVDALGLNIYEKDDKLTPKIGFPWSEIRNISFNDKKFVIKPIDKKAPDFVFYAPRLRINKRILQLCMGNHELYMRRRKPDTIEVQQMKAQAREEKHQKQLERQQLETEKKRRETVEREKEQMLREKEELMLRLQDYEQKTKRAEKELSEQIEKALQLEEERRRAQEEAERLEADRMAALRAKEELERQAQDQIKSQEQLAAELAEYTAKIALLEEARRRKEDEVEEWQHRAKEAQDDLVKTKEELHLVMTAPPPPPPPVYEPVNYHVQEGLQDEGAEPMGYSAELSSEGILDDRNEEKRITEAEKNERVQRQLLTLSNELSQARDENKRTHNDIIHNENMRQGRDKYKTLRQIRQGNTKQRIDEFEAM	>tr|Q3TCP5|Q3TCP5_MOUSE Putative uncharacterized protein OS=Mus musculus GN=Ezr PE=2 SV=1	586	69.4	6.3	TRUE	High	IsMasterProtein	2870	0	98.624	22.0137	12	227	6	High	High	High	High	High	High	High	High		2.1259	1.08807	0.126362	-2.98436	65	62.9	135	137.1	2.076	2.177	0.123694	0.129088	5200809442	4195952033	10798230238	9135692654	5182152980	4195952033	6.41001e+08	5.41647e+08	5	4	4	3	1.572	0	295.56	22.0137	12	117	2242	20.6485	11	110
Q3UD06	Q3UD06	ATP synthase subunit gamma OS=Mus musculus GN=Atp5c1 PE=1 SV=1	Atp5c1	MFSRASVVGLSACAVQPQWIQVRNMATLKDITRRLKSIKNIQKITKSMKMVAAAKYARAERELKPARVYGTGSLALYEKADIKAPEDKKKHLIIGVSSDRGLCGAIHSSVAKQMKNEVAALTAAGKEVMIVGVGEKIKGILYRTHSDQFLVSFKDVGRKPPTFGDASVIALELLNSGYEFDEGSIIFNQFKSVISYKTEEKPIFSLNTIATAETMSIYDDIDADVLQNYQEYNLANLIYYSLKESTTSEQSARMTAMDNASKNASDMIDKLTLTFNRTRQAVITKELIEIISGAAALD	>tr|Q3UD06|Q3UD06_MOUSE ATP synthase subunit gamma OS=Mus musculus GN=Atp5c1 PE=1 SV=1;>sp|Q91VR2|ATPG_MOUSE ATP synthase subunit gamma, mitochondrial OS=Mus musculus GN=Atp5c1 PE=1 SV=1	298	32.9	9.01	TRUE	High	IsMasterProtein	4085	0	207.67	50	14	837	14	High	High	High	Peak Found	Peak Found	High	High	High		0.692	-0.53	0.0379967	-4.71798	118.176	81.8236	41.09	59.34	3	3	62.1	144.6	147.8	137.9	55.4	52.2	2.2185	0.383397	0.353026	0.126019	0.0214153	0.0203271	1.37823e+11	1.33648e+11	1.22655e+11	3.0576e+11	5.12404e+10	4.33003e+10	1.37823e+11	1.32232e+11	119298798764	1.73683e+10	2.83178e+09	2.425e+09	12	11	14	7	6	8	39.842	0	1239.1	50	14	406	11318	50	14	431	Q3UD06	ATP synthase subunit gamma OS=Mus musculus GN=Atp5c1 PE=1 SV=1	Atp5c1	MFSRASVVGLSACAVQPQWIQVRNMATLKDITRRLKSIKNIQKITKSMKMVAAAKYARAERELKPARVYGTGSLALYEKADIKAPEDKKKHLIIGVSSDRGLCGAIHSSVAKQMKNEVAALTAAGKEVMIVGVGEKIKGILYRTHSDQFLVSFKDVGRKPPTFGDASVIALELLNSGYEFDEGSIIFNQFKSVISYKTEEKPIFSLNTIATAETMSIYDDIDADVLQNYQEYNLANLIYYSLKESTTSEQSARMTAMDNASKNASDMIDKLTLTFNRTRQAVITKELIEIISGAAALD	>tr|Q3UD06|Q3UD06_MOUSE ATP synthase subunit gamma OS=Mus musculus GN=Atp5c1 PE=1 SV=1;>sp|Q91VR2|ATPG_MOUSE ATP synthase subunit gamma, mitochondrial OS=Mus musculus GN=Atp5c1 PE=1 SV=1	298	32.9	9.01	TRUE	High	IsMasterProtein	4004	0	170	40.9396	11	947	11	High	High	High	Peak Found	Peak Found	Peak Found	High	Peak Found		0.55	-0.86	0.0291008	-5.1028	129.041	70.9593	1.99	3.62	3	3	129.6	131.3	126.2	70.4	68.7	73.8	0.543366	0.523314	0.584253	0.0284164	0.0273345	0.0317276	100759000000	92765364529	79431027819	54748973540	48545395578	46407836347	100759000000	91663529522	74408447272	2863206040	2505573330	2360800879	10	10	12	8	9	10	20.544	0	1380.74	40.9396	11	476	11164	40.9396	11	471	Q3UD06	ATP synthase subunit gamma OS=Mus musculus GN=Atp5c1 PE=1 SV=1	Atp5c1	MFSRASVVGLSACAVQPQWIQVRNMATLKDITRRLKSIKNIQKITKSMKMVAAAKYARAERELKPARVYGTGSLALYEKADIKAPEDKKKHLIIGVSSDRGLCGAIHSSVAKQMKNEVAALTAAGKEVMIVGVGEKIKGILYRTHSDQFLVSFKDVGRKPPTFGDASVIALELLNSGYEFDEGSIIFNQFKSVISYKTEEKPIFSLNTIATAETMSIYDDIDADVLQNYQEYNLANLIYYSLKESTTSEQSARMTAMDNASKNASDMIDKLTLTFNRTRQAVITKELIEIISGAAALD	>tr|Q3UD06|Q3UD06_MOUSE ATP synthase subunit gamma OS=Mus musculus GN=Atp5c1 PE=1 SV=1;>sp|Q91VR2|ATPG_MOUSE ATP synthase subunit gamma, mitochondrial OS=Mus musculus GN=Atp5c1 PE=1 SV=1	298	32.9	9.01	TRUE	High	IsMasterProtein	4225	0	254.356	44.9664	13	796	1	Not Found	Not Found	Not Found	Not Found	Not Found	Not Found	Not Found	Not Found																																										30.623	0	1185.61	44.9664	13	378	11567	44.9664	13	418	Q3UD06	ATP synthase subunit gamma OS=Mus musculus GN=Atp5c1 PE=1 SV=1	Atp5c1	MFSRASVVGLSACAVQPQWIQVRNMATLKDITRRLKSIKNIQKITKSMKMVAAAKYARAERELKPARVYGTGSLALYEKADIKAPEDKKKHLIIGVSSDRGLCGAIHSSVAKQMKNEVAALTAAGKEVMIVGVGEKIKGILYRTHSDQFLVSFKDVGRKPPTFGDASVIALELLNSGYEFDEGSIIFNQFKSVISYKTEEKPIFSLNTIATAETMSIYDDIDADVLQNYQEYNLANLIYYSLKESTTSEQSARMTAMDNASKNASDMIDKLTLTFNRTRQAVITKELIEIISGAAALD	>tr|Q3UD06|Q3UD06_MOUSE ATP synthase subunit gamma OS=Mus musculus GN=Atp5c1 PE=1 SV=1;>sp|Q91VR2|ATPG_MOUSE ATP synthase subunit gamma, mitochondrial OS=Mus musculus GN=Atp5c1 PE=1 SV=1	298	32.9	9.01	TRUE	High	IsMasterProtein	2876	0	116.143	45.9732	12	353	12	High	High	High	Peak Found	High	High	High	Peak Found		0.343683	-1.54085	0.0204291	-5.61323	155.5	141.6	44.5	58.4	0.286	0.413	0.0170549	0.024471	77264783979	52938848841	22118902214	21849980186	76987617974	52938848841	1313014333	1295464608	11	7	8	6	11.915	0	533.95	45.9732	12	176	3792	45.9732	12	177
Q9CQV8-2	Q9CQV8-2	Isoform Short of 14-3-3 protein beta/alpha OS=Mus musculus GN=Ywhab	Ywhab	MDKSELVQKAKLAEQAERYDDMAAAMKAVTEQGHELSNEERNLLSVAYKNVVGARRSSWRVISSIEQKTERNEKKQQMGKEYREKIEAELQDICNDVLELLDKYLILNATQAESKVFYLKMKGDYFRYLSEVASGENKQTTVSNSQQAYQEAFEISKKEMQPTHPIRLGLALNFSVFYYEILNSPEKACSLAKTAFDEAIAELDTLNEESYKDSTLIMQLLRDNLTLWTSENQGDEGDAGEGEN	>sp|Q9CQV8-2|1433B_MOUSE Isoform Short of 14-3-3 protein beta/alpha OS=Mus musculus GN=Ywhab	244	27.8	4.83	TRUE	High	IsMasterProtein	3555	0	489.521	79.918	21	1111	13	High	High	High	High	High	High	High	High	Acetyl [N-Term]	0.988	-0.02	0.056036	-4.1575	100.626	99.3737	0.16	0.16	3	3	100.4	100.7	100.7	99.6	99.3	99.3	0.991087	0.985173	0.986403	0.0562976	0.0550285	0.0567968	105952151999	1.24771e+11	1.17691e+11	1.05008e+11	1.22921e+11	1.1609e+11	105952151999	1.23449e+11	1.14471e+11	5.96485e+09	6.79318e+09	6.50157e+09	20	20	19	16	13	14	1144.05	4	1627.39	79.918	21	560	15851	76.2295	20	551	Q9CQV8-2	Isoform Short of 14-3-3 protein beta/alpha OS=Mus musculus GN=Ywhab	Ywhab	MDKSELVQKAKLAEQAERYDDMAAAMKAVTEQGHELSNEERNLLSVAYKNVVGARRSSWRVISSIEQKTERNEKKQQMGKEYREKIEAELQDICNDVLELLDKYLILNATQAESKVFYLKMKGDYFRYLSEVASGENKQTTVSNSQQAYQEAFEISKKEMQPTHPIRLGLALNFSVFYYEILNSPEKACSLAKTAFDEAIAELDTLNEESYKDSTLIMQLLRDNLTLWTSENQGDEGDAGEGEN	>sp|Q9CQV8-2|1433B_MOUSE Isoform Short of 14-3-3 protein beta/alpha OS=Mus musculus GN=Ywhab	244	27.8	4.83	TRUE	High	IsMasterProteinCandidate	4008	0	334.977	64.7541	17	1408	11	High	High	High	High	Peak Found	High	High	High		0.969	-0.05	0.0512962	-4.285	101.573	98.427	2.07	2.13	3	3	99.9	100.9	103.9	100.1	99.1	96.1	1.00158	0.982919	0.92425	0.0523798	0.0513412	0.050191	47427998558	59988179733	44411961366	47503065935	58963534994	41047757051	47427998558	59275660823	41603705457	2484266946	3043284722	2088129690	17	13	13	10	9	11	257.086	0	1799.11	64.7541	17	703	19992	64.7541	17	705	Q9CQV8-2	Isoform Short of 14-3-3 protein beta/alpha OS=Mus musculus GN=Ywhab	Ywhab	MDKSELVQKAKLAEQAERYDDMAAAMKAVTEQGHELSNEERNLLSVAYKNVVGARRSSWRVISSIEQKTERNEKKQQMGKEYREKIEAELQDICNDVLELLDKYLILNATQAESKVFYLKMKGDYFRYLSEVASGENKQTTVSNSQQAYQEAFEISKKEMQPTHPIRLGLALNFSVFYYEILNSPEKACSLAKTAFDEAIAELDTLNEESYKDSTLIMQLLRDNLTLWTSENQGDEGDAGEGEN	>sp|Q9CQV8-2|1433B_MOUSE Isoform Short of 14-3-3 protein beta/alpha OS=Mus musculus GN=Ywhab	244	27.8	4.83	TRUE	High	IsMasterProtein	3666	0	512.999	76.6393	20	1053	14	High	High	High	High	High	High	High	High	Acetyl [N-Term]	1.223	0.29	0.0624282	-4.00166	89.957	110.043	3.39	2.77	3	3	87.7	93.4	88.7	112.3	106.6	111.3	1.2798	1.14052	1.25457	0.0646037	0.0591281	0.063693	8.24458e+10	8.71834e+10	8.85406e+10	1.05514e+11	9.94341e+10	1.1108e+11	8.24458e+10	86867633681	88494231624	5.32631e+09	5.13631e+09	5.63646e+09	18	18	18	13	13	14	999	4	1637.73	76.6393	20	535	15876	72.9508	19	518	Q9CQV8-2	Isoform Short of 14-3-3 protein beta/alpha OS=Mus musculus GN=Ywhab	Ywhab	MDKSELVQKAKLAEQAERYDDMAAAMKAVTEQGHELSNEERNLLSVAYKNVVGARRSSWRVISSIEQKTERNEKKQQMGKEYREKIEAELQDICNDVLELLDKYLILNATQAESKVFYLKMKGDYFRYLSEVASGENKQTTVSNSQQAYQEAFEISKKEMQPTHPIRLGLALNFSVFYYEILNSPEKACSLAKTAFDEAIAELDTLNEESYKDSTLIMQLLRDNLTLWTSENQGDEGDAGEGEN	>sp|Q9CQV8-2|1433B_MOUSE Isoform Short of 14-3-3 protein beta/alpha OS=Mus musculus GN=Ywhab	244	27.8	4.83	TRUE	High	IsMasterProteinCandidate	2879	0	344.038	75	20	679	11	High	High	High	High	High	High	High	High		1.04489	0.0633543	0.0620822	-4.00968	97.1	98.5	102.9	101.5	1.06	1.03	0.0631326	0.0610493	131353000000	130700000000	139196000000	134580000000	130882000000	130700000000	8262920066	7979144413	13	13	10	11	386.468	0	1039.76	75	20	343	8876	75	20	336
Q3ULZ3	Q3ULZ3	Phosphoserine aminotransferase OS=Mus musculus GN=Psat1 PE=2 SV=1	Psat1	MEATKQVVNFGPGPAKLPHSVLLEIQKQLLDYRGLGISVLEMSHRSSDFAKIIGNTENLVRELLAVPNNYKVIFVQGGGSGQFSAVPLNLIGLKAGRSADYVVTGAWSAKAAEEAKKFGTVNIVHPKLGSYTKIPDPSTWNLSPDASYVYFCANETVHGVEFDFVPDVKGAVLVCDMSSNFLSRPVDVSKFGVIFAGAQKNVGSAGVTVVIVRDDLLGFSLRECPSVLDYKVQAGNNSLYNTPPCFSIYVMGMVLEWIKNNGGAAAMEKLSSIKSQMIYEIIDNSQGFYVCPVERQNRSRMNIPFRIGNAKGDEALEKRFLDKAVELNMISLKGHRSVGGIRASLYNAVTTEDVEKLAAFMKNFLEMHQL	>tr|Q3ULZ3|Q3ULZ3_MOUSE Phosphoserine aminotransferase OS=Mus musculus GN=Psat1 PE=2 SV=1	370	40.4	8.03	TRUE	High	IsMasterProtein	4089	0	273.712	61.8919	22	384	22	High	High	High	High	High	High	High	High		1.649	0.72	0.0943315	-3.40612	75.5104	124.49	18.5	11.22	3	3	81.8	59.5	85.3	118.2	140.5	114.7	1.446	2.3612	1.3457	0.0821383	0.131889	0.0774847	36036192348	4.70428e+10	3.96973e+10	5.21083e+10	1.11078e+11	5.34204e+10	36036192348	4.65441e+10	3.86112e+10	2.95995e+09	6.13865e+09	2.99177e+09	14	18	16	14	14	12	28.126	0	570.03	61.8919	22	192	5598	61.8919	22	192	Q3ULZ3	Phosphoserine aminotransferase OS=Mus musculus GN=Psat1 PE=2 SV=1	Psat1	MEATKQVVNFGPGPAKLPHSVLLEIQKQLLDYRGLGISVLEMSHRSSDFAKIIGNTENLVRELLAVPNNYKVIFVQGGGSGQFSAVPLNLIGLKAGRSADYVVTGAWSAKAAEEAKKFGTVNIVHPKLGSYTKIPDPSTWNLSPDASYVYFCANETVHGVEFDFVPDVKGAVLVCDMSSNFLSRPVDVSKFGVIFAGAQKNVGSAGVTVVIVRDDLLGFSLRECPSVLDYKVQAGNNSLYNTPPCFSIYVMGMVLEWIKNNGGAAAMEKLSSIKSQMIYEIIDNSQGFYVCPVERQNRSRMNIPFRIGNAKGDEALEKRFLDKAVELNMISLKGHRSVGGIRASLYNAVTTEDVEKLAAFMKNFLEMHQL	>tr|Q3ULZ3|Q3ULZ3_MOUSE Phosphoserine aminotransferase OS=Mus musculus GN=Psat1 PE=2 SV=1	370	40.4	8.03	TRUE	High	IsMasterProtein	4009	0	224.43	56.7568	18	447	18	High	High	High	High	High	High	High	High		1.71	0.77	0.092241	-3.43845	73.8017	126.198	26.26	15.36	3	3	51.4	84.9	85.1	148.6	115.1	114.9	2.88927	1.35554	1.35086	0.1511	0.0708046	0.0733576	30579511499	28370045164	24989534999	88352409025	38456801347	33757292053	30579511499	28033075552	23409397415	4620564274	1984870751	1717258356	14	13	15	14	11	12	14.086	0	564.63	56.7568	18	230	4410	56.7568	18	217	Q3ULZ3	Phosphoserine aminotransferase OS=Mus musculus GN=Psat1 PE=2 SV=1	Psat1	MEATKQVVNFGPGPAKLPHSVLLEIQKQLLDYRGLGISVLEMSHRSSDFAKIIGNTENLVRELLAVPNNYKVIFVQGGGSGQFSAVPLNLIGLKAGRSADYVVTGAWSAKAAEEAKKFGTVNIVHPKLGSYTKIPDPSTWNLSPDASYVYFCANETVHGVEFDFVPDVKGAVLVCDMSSNFLSRPVDVSKFGVIFAGAQKNVGSAGVTVVIVRDDLLGFSLRECPSVLDYKVQAGNNSLYNTPPCFSIYVMGMVLEWIKNNGGAAAMEKLSSIKSQMIYEIIDNSQGFYVCPVERQNRSRMNIPFRIGNAKGDEALEKRFLDKAVELNMISLKGHRSVGGIRASLYNAVTTEDVEKLAAFMKNFLEMHQL	>tr|Q3ULZ3|Q3ULZ3_MOUSE Phosphoserine aminotransferase OS=Mus musculus GN=Psat1 PE=2 SV=1	370	40.4	8.03	TRUE	High	IsMasterProtein	4229	0	324.939	58.9189	19	364	19	High	High	High	High	High	High	High	High		2.727	1.45	0.145913	-2.77682	53.6621	146.338	43.22	15.85	3	3	39.8	40.7	80.4	160.2	159.3	119.6	4.02337	3.90966	1.48644	0.203097	0.202689	0.0754645	39084415323	3.40799e+10	3.00646e+10	1.57251e+11	1.33241e+11	4.4689e+10	39084415323	3.39565e+10	30048811187	7.93794e+09	6.88262e+09	2.26762e+09	16	14	11	13	11	10	25.827	0	570.52	58.9189	19	182	5722	58.9189	19	182	Q3ULZ3	Phosphoserine aminotransferase OS=Mus musculus GN=Psat1 PE=2 SV=1	Psat1	MEATKQVVNFGPGPAKLPHSVLLEIQKQLLDYRGLGISVLEMSHRSSDFAKIIGNTENLVRELLAVPNNYKVIFVQGGGSGQFSAVPLNLIGLKAGRSADYVVTGAWSAKAAEEAKKFGTVNIVHPKLGSYTKIPDPSTWNLSPDASYVYFCANETVHGVEFDFVPDVKGAVLVCDMSSNFLSRPVDVSKFGVIFAGAQKNVGSAGVTVVIVRDDLLGFSLRECPSVLDYKVQAGNNSLYNTPPCFSIYVMGMVLEWIKNNGGAAAMEKLSSIKSQMIYEIIDNSQGFYVCPVERQNRSRMNIPFRIGNAKGDEALEKRFLDKAVELNMISLKGHRSVGGIRASLYNAVTTEDVEKLAAFMKNFLEMHQL	>tr|Q3ULZ3|Q3ULZ3_MOUSE Phosphoserine aminotransferase OS=Mus musculus GN=Psat1 PE=2 SV=1	370	40.4	8.03	TRUE	High	IsMasterProtein	2880	0	115.122	45.4054	14	145	14	High	High	High	High	High	High	High	High		1.11307	0.154542	0.0661438	-3.91825	103.1	86.3	96.9	113.7	0.94	1.318	0.0559976	0.0781284	13307792162	14450085120	12508607292	19041663057	13260054145	14450085120	7.42531e+08	1128962148	8	8	6	7	3.771	0	253.84	45.4054	14	72	1615	45.4054	14	73
