## Supplementary Table S2 for "Dynamics of murine brain protein synthesis *in vivo* identify the hippocampus, cortex and cerebellum as highly active metabolic sites" (part 3 of 3)

### Sheet: Suplementary Table S2 (continued)
Supplementary Table S2. Brain protein groups identified with high confidence within the 13C-L-Lysine-labelled fraction from any 3 biological samples.
Q99KW9	Q99KW9	T-cell immunomodulatory protein OS=Mus musculus GN=Itfg1 PE=1 SV=2	Itfg1	MAAGRLPSARAVLAPLFLGLALLSVGPAPARALHNVTAELFGAEAWGTLAAFGDLNSDKQTDLFVLRERNDLIVFLADQSAPYFKPKVKVSLKTLSALVTSVVPGDYDGDSQMDVLLTYFPQNHTNSELGAVIFWGQNQTLDPKNMTILNRTFHDQPLIMDFNGDLIPDVFGITNESSQPQILLGGDLSWHPALTTKSKMRDPHSHAFIDLTEDFTADLFLTTLTASNAFQFEIWENLGGNFSIHSVFEKPKNLVVVGQSAFADFDGDGHMDHLLPGCEDKDCQKSAIYLMRSGTGQWVPVLQDFSNKGTLWGFVPFVHEEQPTTIPIPLTLHIGDYNMDGYPDALAILKNTSGSNQQAFLLENVPCNNASCEEVHRMFKVYWDLAGLNLIKDAIVATFFDIYEDGILDIIVLSKGYTKNDVAIHTLKNNFEADAYFVKVIVLSGLCSNDCPRKITPFGVNQPGPYIMYTTVDANGYLKNGSAGQLSQSAHLALQLPYNVLGLGRSANFLDHLFVGIPRPSGEKSIRKQEWTAIIPNSQLIVIPYPHNVPRSWSAKLYLTPSNIVLLTAVALIGVCIFILAIIAILHWQEKKADDREKRQEAHRFHFDAM	>sp|Q99KW9|TIP_MOUSE T-cell immunomodulatory protein OS=Mus musculus GN=Itfg1 PE=1 SV=2	610	67.4	5.73	TRUE	High	IsMasterProtein	4093	0	128.98	21.8033	8	57	8	High	High	High	Peak Found	Peak Found	Peak Found	High	Peak Found		3.396	1.76	0.192712	-2.37548	45.4988	154.501	2.29	0.67	3	3	46.7	45.1	44.7	153.3	154.9	155.3	3.28484	3.43307	3.47381	0.186592	0.19176	0.200021	2602611644	3.01269e+09	2.24584e+09	8.54917e+09	1.03428e+10	7.80162e+09	2602611644	2980751638	2184396440	485625785	5.71589e+08	436924315	4	5	2	2	4	2	3.16	0	112.15	21.8033	8	28	698	21.8033	8	29	Q99KW9	T-cell immunomodulatory protein OS=Mus musculus GN=Itfg1 PE=1 SV=2	Itfg1	MAAGRLPSARAVLAPLFLGLALLSVGPAPARALHNVTAELFGAEAWGTLAAFGDLNSDKQTDLFVLRERNDLIVFLADQSAPYFKPKVKVSLKTLSALVTSVVPGDYDGDSQMDVLLTYFPQNHTNSELGAVIFWGQNQTLDPKNMTILNRTFHDQPLIMDFNGDLIPDVFGITNESSQPQILLGGDLSWHPALTTKSKMRDPHSHAFIDLTEDFTADLFLTTLTASNAFQFEIWENLGGNFSIHSVFEKPKNLVVVGQSAFADFDGDGHMDHLLPGCEDKDCQKSAIYLMRSGTGQWVPVLQDFSNKGTLWGFVPFVHEEQPTTIPIPLTLHIGDYNMDGYPDALAILKNTSGSNQQAFLLENVPCNNASCEEVHRMFKVYWDLAGLNLIKDAIVATFFDIYEDGILDIIVLSKGYTKNDVAIHTLKNNFEADAYFVKVIVLSGLCSNDCPRKITPFGVNQPGPYIMYTTVDANGYLKNGSAGQLSQSAHLALQLPYNVLGLGRSANFLDHLFVGIPRPSGEKSIRKQEWTAIIPNSQLIVIPYPHNVPRSWSAKLYLTPSNIVLLTAVALIGVCIFILAIIAILHWQEKKADDREKRQEAHRFHFDAM	>sp|Q99KW9|TIP_MOUSE T-cell immunomodulatory protein OS=Mus musculus GN=Itfg1 PE=1 SV=2	610	67.4	5.73	TRUE	High	IsMasterProtein	4011	0	71.786	10.3279	4	38	4	High	High	High	Peak Found	Peak Found	Peak Found	High	Peak Found		3.476	1.8	0.184421	-2.43892	44.6787	155.321	8.46	2.43	3	3	48.9	41.7	43.4	151.1	158.3	156.6	3.08737	3.79615	3.60779	0.16146	0.198286	0.195919	1001746048	1132485280	9.78371e+08	3092756341	4299089324	3529753144	1001746048	1119034010	916506652	1.61742e+08	221888882	179561147	3	3	2	3	2	2	1.154	0	83.89	10.3279	4	19	460	10.3279	4	19	Q99KW9	T-cell immunomodulatory protein OS=Mus musculus GN=Itfg1 PE=1 SV=2	Itfg1	MAAGRLPSARAVLAPLFLGLALLSVGPAPARALHNVTAELFGAEAWGTLAAFGDLNSDKQTDLFVLRERNDLIVFLADQSAPYFKPKVKVSLKTLSALVTSVVPGDYDGDSQMDVLLTYFPQNHTNSELGAVIFWGQNQTLDPKNMTILNRTFHDQPLIMDFNGDLIPDVFGITNESSQPQILLGGDLSWHPALTTKSKMRDPHSHAFIDLTEDFTADLFLTTLTASNAFQFEIWENLGGNFSIHSVFEKPKNLVVVGQSAFADFDGDGHMDHLLPGCEDKDCQKSAIYLMRSGTGQWVPVLQDFSNKGTLWGFVPFVHEEQPTTIPIPLTLHIGDYNMDGYPDALAILKNTSGSNQQAFLLENVPCNNASCEEVHRMFKVYWDLAGLNLIKDAIVATFFDIYEDGILDIIVLSKGYTKNDVAIHTLKNNFEADAYFVKVIVLSGLCSNDCPRKITPFGVNQPGPYIMYTTVDANGYLKNGSAGQLSQSAHLALQLPYNVLGLGRSANFLDHLFVGIPRPSGEKSIRKQEWTAIIPNSQLIVIPYPHNVPRSWSAKLYLTPSNIVLLTAVALIGVCIFILAIIAILHWQEKKADDREKRQEAHRFHFDAM	>sp|Q99KW9|TIP_MOUSE T-cell immunomodulatory protein OS=Mus musculus GN=Itfg1 PE=1 SV=2	610	67.4	5.73	TRUE	High	IsMasterProtein	4232	0	114.691	16.2295	7	57	7	High	High	High	Peak Found	Peak Found	Peak Found	High	Peak Found		3.116	1.64	0.159103	-2.65197	48.5902	151.41	4.59	1.47	3	3	46.5	50.9	48.4	153.5	149.1	151.6	3.30513	2.9291	3.1312	0.166841	0.151854	0.158967	1839525154	1.02839e+09	2.35618e+09	6.07987e+09	3.01224e+09	7.37767e+09	1839525154	1024660720	2354948818	306908269	1.55599e+08	3.74359e+08	5	5	5	5	3	5	2.728	0	109.15	16.2295	7	29	554	16.2295	7	28	Q99KW9	T-cell immunomodulatory protein OS=Mus musculus GN=Itfg1 PE=1 SV=2	Itfg1	MAAGRLPSARAVLAPLFLGLALLSVGPAPARALHNVTAELFGAEAWGTLAAFGDLNSDKQTDLFVLRERNDLIVFLADQSAPYFKPKVKVSLKTLSALVTSVVPGDYDGDSQMDVLLTYFPQNHTNSELGAVIFWGQNQTLDPKNMTILNRTFHDQPLIMDFNGDLIPDVFGITNESSQPQILLGGDLSWHPALTTKSKMRDPHSHAFIDLTEDFTADLFLTTLTASNAFQFEIWENLGGNFSIHSVFEKPKNLVVVGQSAFADFDGDGHMDHLLPGCEDKDCQKSAIYLMRSGTGQWVPVLQDFSNKGTLWGFVPFVHEEQPTTIPIPLTLHIGDYNMDGYPDALAILKNTSGSNQQAFLLENVPCNNASCEEVHRMFKVYWDLAGLNLIKDAIVATFFDIYEDGILDIIVLSKGYTKNDVAIHTLKNNFEADAYFVKVIVLSGLCSNDCPRKITPFGVNQPGPYIMYTTVDANGYLKNGSAGQLSQSAHLALQLPYNVLGLGRSANFLDHLFVGIPRPSGEKSIRKQEWTAIIPNSQLIVIPYPHNVPRSWSAKLYLTPSNIVLLTAVALIGVCIFILAIIAILHWQEKKADDREKRQEAHRFHFDAM	>sp|Q99KW9|TIP_MOUSE T-cell immunomodulatory protein OS=Mus musculus GN=Itfg1 PE=1 SV=2	610	67.4	5.73	FALSE	High	IsMasterProtein	2881	0	24.798	10.9836	4	12	4	High	High	Peak Found	Peak Found	High	High	Peak Found	Peak Found		2.88447	1.52831	0.17144	-2.54422	44.1	59.7	155.9	140.3	3.539	2.351	0.210827	0.139411	3.56765e+08	1148599728	1262534572	2700799529	355485552	1148599728	74946124	1.60128e+08	1	2	1	2	0.551	0	27.97	10.9836	4	6	143	10.9836	4	6
P11983	P11983	T-complex protein 1 subunit alpha OS=Mus musculus GN=Tcp1 PE=1 SV=3	Tcp1	MEGPLSVFGDRSTGEAVRSQNVMAAASIANIVKSSFGPVGLDKMLVDDIGDVTITNDGATILKLLEVEHPAAKVLCELADLQDKEVGDGTTSVVIIAAELLKNADELVKQKIHPTSVISGYRLACKEAVRYINENLIINTDELGRDCLINAAKTSMSSKIIGINGDYFANMVVDAVLAVKYTDARGQPRYPVNSVNILKAHGRSQIESMLINGYALNCVVGSQGMPKRIVNAKIACLDFSLQKTKMKLGVQVVITDPEKLDQIRQRESDITKERIQKILATGANVILTTGGIDDMYLKYFVEAGAMAVRRVLKRDLKHVAKASGASILSTLANLEGEETFEVTMLGQAEEVVQERICDDELILIKNTKARTSASIILRGANDFMCDEMERSLHDALCVVKRVLELKSVVPGGGAVEAALSIYLENYATSMGSREQLAIAEFARSLLVIPNTLAVNAAQDSTDLVAKLRAFHNEAQVNPERKNLKWIGLDLVHGKPRDNKQAGVFEPTIVKVKSLKFATEAAITILRIDDLIKLHPESKDDKHGSYENAVHSGALDD	>sp|P11983|TCPA_MOUSE T-complex protein 1 subunit alpha OS=Mus musculus GN=Tcp1 PE=1 SV=3	556	60.4	6.16	TRUE	High	IsMasterProtein	4095	0	610.545	76.0791	32	639	32	High	High	High	High	High	High	High	High	Acetyl [N-Term]	1.501	0.59	0.0852013	-3.55298	79.9584	120.042	2.95	1.97	3	3	80.4	82.1	77.4	119.6	117.9	122.6	1.48885	1.43626	1.58319	0.0845727	0.0802246	0.0911593	4.51473e+10	4.48376e+10	5.00453e+10	6.72178e+10	6.43985e+10	7.9231e+10	4.51473e+10	4.43623e+10	4.8676e+10	3.81823e+09	3.55895e+09	4.43728e+09	23	26	24	19	20	19	76.426	0	1162.15	76.0791	32	331	10560	74.1007	31	308	P11983	T-complex protein 1 subunit alpha OS=Mus musculus GN=Tcp1 PE=1 SV=3	Tcp1	MEGPLSVFGDRSTGEAVRSQNVMAAASIANIVKSSFGPVGLDKMLVDDIGDVTITNDGATILKLLEVEHPAAKVLCELADLQDKEVGDGTTSVVIIAAELLKNADELVKQKIHPTSVISGYRLACKEAVRYINENLIINTDELGRDCLINAAKTSMSSKIIGINGDYFANMVVDAVLAVKYTDARGQPRYPVNSVNILKAHGRSQIESMLINGYALNCVVGSQGMPKRIVNAKIACLDFSLQKTKMKLGVQVVITDPEKLDQIRQRESDITKERIQKILATGANVILTTGGIDDMYLKYFVEAGAMAVRRVLKRDLKHVAKASGASILSTLANLEGEETFEVTMLGQAEEVVQERICDDELILIKNTKARTSASIILRGANDFMCDEMERSLHDALCVVKRVLELKSVVPGGGAVEAALSIYLENYATSMGSREQLAIAEFARSLLVIPNTLAVNAAQDSTDLVAKLRAFHNEAQVNPERKNLKWIGLDLVHGKPRDNKQAGVFEPTIVKVKSLKFATEAAITILRIDDLIKLHPESKDDKHGSYENAVHSGALDD	>sp|P11983|TCPA_MOUSE T-complex protein 1 subunit alpha OS=Mus musculus GN=Tcp1 PE=1 SV=3	556	60.4	6.16	TRUE	High	IsMasterProtein	4013	0	474.886	75.5396	31	509	31	High	High	High	High	High	High	High	High	Acetyl [N-Term]	1.517	0.6	0.0802965	-3.63852	79.4664	120.534	1.53	1.01	3	3	80.7	78.3	79.5	119.3	121.7	120.5	1.47877	1.55556	1.51719	0.0773354	0.0812523	0.0823904	34376410671	39088885086	39054432743	50834951324	60805162176	59253065558	34376410671	38624600790	36584943935	2658514494	3138336619	3014247167	26	23	23	17	15	18	55.234	0	909.57	75.5396	31	268	8378	73.5612	30	241	P11983	T-complex protein 1 subunit alpha OS=Mus musculus GN=Tcp1 PE=1 SV=3	Tcp1	MEGPLSVFGDRSTGEAVRSQNVMAAASIANIVKSSFGPVGLDKMLVDDIGDVTITNDGATILKLLEVEHPAAKVLCELADLQDKEVGDGTTSVVIIAAELLKNADELVKQKIHPTSVISGYRLACKEAVRYINENLIINTDELGRDCLINAAKTSMSSKIIGINGDYFANMVVDAVLAVKYTDARGQPRYPVNSVNILKAHGRSQIESMLINGYALNCVVGSQGMPKRIVNAKIACLDFSLQKTKMKLGVQVVITDPEKLDQIRQRESDITKERIQKILATGANVILTTGGIDDMYLKYFVEAGAMAVRRVLKRDLKHVAKASGASILSTLANLEGEETFEVTMLGQAEEVVQERICDDELILIKNTKARTSASIILRGANDFMCDEMERSLHDALCVVKRVLELKSVVPGGGAVEAALSIYLENYATSMGSREQLAIAEFARSLLVIPNTLAVNAAQDSTDLVAKLRAFHNEAQVNPERKNLKWIGLDLVHGKPRDNKQAGVFEPTIVKVKSLKFATEAAITILRIDDLIKLHPESKDDKHGSYENAVHSGALDD	>sp|P11983|TCPA_MOUSE T-complex protein 1 subunit alpha OS=Mus musculus GN=Tcp1 PE=1 SV=3	556	60.4	6.16	TRUE	High	IsMasterProtein	4234	0	610.981	77.518	33	598	33	High	High	High	High	High	High	High	High	Acetyl [N-Term]	1.405	0.49	0.0716958	-3.80197	83.1588	116.841	0.83	0.59	3	3	83.8	82.4	83.2	116.2	117.6	116.8	1.38663	1.4262	1.4026	0.0699964	0.0739389	0.0712085	3.89383e+10	4.01954e+10	3.86998e+10	5.39931e+10	5.73267e+10	5.42805e+10	3.89383e+10	4.00498e+10	3.86795e+10	2.72554e+09	2.96124e+09	2.75431e+09	24	26	25	16	17	16	55.234	0	1037.48	76.0791	32	310	9842	75.5396	32	288	P11983	T-complex protein 1 subunit alpha OS=Mus musculus GN=Tcp1 PE=1 SV=3	Tcp1	MEGPLSVFGDRSTGEAVRSQNVMAAASIANIVKSSFGPVGLDKMLVDDIGDVTITNDGATILKLLEVEHPAAKVLCELADLQDKEVGDGTTSVVIIAAELLKNADELVKQKIHPTSVISGYRLACKEAVRYINENLIINTDELGRDCLINAAKTSMSSKIIGINGDYFANMVVDAVLAVKYTDARGQPRYPVNSVNILKAHGRSQIESMLINGYALNCVVGSQGMPKRIVNAKIACLDFSLQKTKMKLGVQVVITDPEKLDQIRQRESDITKERIQKILATGANVILTTGGIDDMYLKYFVEAGAMAVRRVLKRDLKHVAKASGASILSTLANLEGEETFEVTMLGQAEEVVQERICDDELILIKNTKARTSASIILRGANDFMCDEMERSLHDALCVVKRVLELKSVVPGGGAVEAALSIYLENYATSMGSREQLAIAEFARSLLVIPNTLAVNAAQDSTDLVAKLRAFHNEAQVNPERKNLKWIGLDLVHGKPRDNKQAGVFEPTIVKVKSLKFATEAAITILRIDDLIKLHPESKDDKHGSYENAVHSGALDD	>sp|P11983|TCPA_MOUSE T-complex protein 1 subunit alpha OS=Mus musculus GN=Tcp1 PE=1 SV=3	556	60.4	6.16	TRUE	High	IsMasterProtein	2882	0	232.809	55.5755	22	216	22	High	High	High	High	High	High	High	High	Acetyl [N-Term]	1.11925	0.162537	0.0665106	-3.91027	95.4	93.3	104.6	106.7	1.096	1.143	0.0652866	0.0677575	14121251899	17300175817	15475007370	19771229012	14070595820	17300175817	918621832	1172217422	8	11	7	9	5.813	0	442.62	55.5755	22	113	3277	53.5971	21	103
Q8BH95	Q8BH95	Enoyl-CoA hydratase, mitochondrial OS=Mus musculus GN=Echs1 PE=1 SV=1	Echs1	MAALRALLPRACSSLLSSVRCPELRRFASGANFQYIITEKKGKNSSVGLIQLNRPKALNALCNGLIEELNQALETFEQDPAVGAIVLTGGDKAFAAGADIKEMQNRTFQDCYSSKFLSHWDHITRVKKPVIAAVNGYALGGGCELAMMCDIIYAGEKAQFGQPEILLGTIPGAGGTQRLTRAVGKSLAMEMVLTGDRISAQDAKQAGLVSKIFPVEKLVEEAIQCAEKIASNSKIVVAMAKESVNAAFEMTLTEGNKLEKRLFYSTFATDDRREGMTAFVEKRKANFKDH	>sp|Q8BH95|ECHM_MOUSE Enoyl-CoA hydratase, mitochondrial OS=Mus musculus GN=Echs1 PE=1 SV=1	290	31.5	8.48	TRUE	High	IsMasterProtein	4103	0	258.388	65.8621	13	346	13	High	High	High	Peak Found	Peak Found	High	High	High		0.894	-0.16	0.0507406	-4.30071	105.579	94.4205	3.09	3.46	3	3	103.4	109.3	104	96.6	90.7	96	0.933342	0.829227	0.923914	0.0530175	0.0463178	0.0531987	1.90657e+10	1.85615e+10	1.79531e+10	1.77948e+10	1.53917e+10	1.65872e+10	1.90657e+10	18364786858	1.74619e+10	1.01081e+09	8.50617e+08	9.28952e+08	11	9	10	6	6	8	32.598	0	547.55	65.8621	13	174	4480	65.8621	13	172	Q8BH95	Enoyl-CoA hydratase, mitochondrial OS=Mus musculus GN=Echs1 PE=1 SV=1	Echs1	MAALRALLPRACSSLLSSVRCPELRRFASGANFQYIITEKKGKNSSVGLIQLNRPKALNALCNGLIEELNQALETFEQDPAVGAIVLTGGDKAFAAGADIKEMQNRTFQDCYSSKFLSHWDHITRVKKPVIAAVNGYALGGGCELAMMCDIIYAGEKAQFGQPEILLGTIPGAGGTQRLTRAVGKSLAMEMVLTGDRISAQDAKQAGLVSKIFPVEKLVEEAIQCAEKIASNSKIVVAMAKESVNAAFEMTLTEGNKLEKRLFYSTFATDDRREGMTAFVEKRKANFKDH	>sp|Q8BH95|ECHM_MOUSE Enoyl-CoA hydratase, mitochondrial OS=Mus musculus GN=Echs1 PE=1 SV=1	290	31.5	8.48	TRUE	High	IsMasterProtein	4019	0	178.933	53.4483	12	426	12	High	High	High	Peak Found	Peak Found	Peak Found	High	Peak Found		1.289	0.37	0.0687246	-3.86303	87.3577	112.642	20.66	16.02	3	3	91.3	103.1	67.7	108.7	96.9	132.3	1.18982	0.940077	1.95627	0.0622241	0.0491034	0.106235	9038386994	8430444063	9998913512	10754076539	7925264272	19560618966	9038386994	8330310156	9366662491	5.62406e+08	4.09047e+08	9.95063e+08	9	5	9	4	4	5	22.357	0	606.39	53.4483	12	215	3594	53.4483	12	211	Q8BH95	Enoyl-CoA hydratase, mitochondrial OS=Mus musculus GN=Echs1 PE=1 SV=1	Echs1	MAALRALLPRACSSLLSSVRCPELRRFASGANFQYIITEKKGKNSSVGLIQLNRPKALNALCNGLIEELNQALETFEQDPAVGAIVLTGGDKAFAAGADIKEMQNRTFQDCYSSKFLSHWDHITRVKKPVIAAVNGYALGGGCELAMMCDIIYAGEKAQFGQPEILLGTIPGAGGTQRLTRAVGKSLAMEMVLTGDRISAQDAKQAGLVSKIFPVEKLVEEAIQCAEKIASNSKIVVAMAKESVNAAFEMTLTEGNKLEKRLFYSTFATDDRREGMTAFVEKRKANFKDH	>sp|Q8BH95|ECHM_MOUSE Enoyl-CoA hydratase, mitochondrial OS=Mus musculus GN=Echs1 PE=1 SV=1	290	31.5	8.48	TRUE	High	IsMasterProtein	4242	0	298.835	65.8621	14	284	14	High	High	High	Peak Found	Peak Found	Peak Found	High	Peak Found		0.915	-0.13	0.0466722	-4.42129	104.446	95.5545	6.09	6.66	3	3	110.8	104.5	98	89.2	95.5	102	0.805502	0.913586	1.03981	0.0406613	0.0473633	0.0527899	24033699995	2.47864e+10	2.21085e+10	1.93592e+10	2.26445e+10	2.29886e+10	24033699995	2.46966e+10	22096894893	9.77241e+08	1.16971e+09	1.16649e+09	8	12	8	4	7	6	36.927	0	467.59	65.8621	14	142	4469	65.8621	14	142	Q8BH95	Enoyl-CoA hydratase, mitochondrial OS=Mus musculus GN=Echs1 PE=1 SV=1	Echs1	MAALRALLPRACSSLLSSVRCPELRRFASGANFQYIITEKKGKNSSVGLIQLNRPKALNALCNGLIEELNQALETFEQDPAVGAIVLTGGDKAFAAGADIKEMQNRTFQDCYSSKFLSHWDHITRVKKPVIAAVNGYALGGGCELAMMCDIIYAGEKAQFGQPEILLGTIPGAGGTQRLTRAVGKSLAMEMVLTGDRISAQDAKQAGLVSKIFPVEKLVEEAIQCAEKIASNSKIVVAMAKESVNAAFEMTLTEGNKLEKRLFYSTFATDDRREGMTAFVEKRKANFKDH	>sp|Q8BH95|ECHM_MOUSE Enoyl-CoA hydratase, mitochondrial OS=Mus musculus GN=Echs1 PE=1 SV=1	290	31.5	8.48	FALSE	High	IsMasterProtein	2888	0	171.696	50.3448	12	162	12	High	High	Peak Found	Peak Found	High	High	Peak Found	Peak Found		0.557871	-0.841997	0.0331467	-4.91499	127.4	129.4	72.6	70.6	0.57	0.546	0.0339371	0.0323747	30299122246	30722299220	17259892124	16775884071	30190432540	30722299220	1024575520	9.94626e+08	6	6	3	3	13.384	0	300.33	50.3448	12	84	2399	50.3448	12	78
K3W4T3	K3W4T3	V-type proton ATPase subunit a OS=Mus musculus GN=Atp6v0a1 PE=1 SV=1	Atp6v0a1	MGELFRSEEMTLAQLFLQSEAAYCCVSELGELGKVQFRDLNPDVNVFQRKFVNEVRRCEEMDRKLRFVEKEIRKANIPIMDTGENPEVPFPRDMIDLEANFEKIENELKEINTNQEALKRNFLELTELKFILRKTQQFFDEMADPDLLEESSSLLEPNEMGRGAPLRLGFVAGVINRERIPTFERMLWRVCRGNVFLRQAEIENPLEDPVTGDYVHKSVFIIFFQGDQLKNRVKKICEGFRASLYPCPETPQERKEMASGVNTRIDDLQMVLNQTEDHRQRVLQAAAKNIRVWFIKVRKMKAIYHTLNLCNIDVTQKCLIAEVWCPVTDLDSIQFALRRGTEHSGSTVPSILNRMQTNQTPPTYNKTNKFTHGFQNIVDAYGIGTYREINPAPYTVITFPFLFAVMFGDFGHGILMTLFAVWMVLRESRILSQKHENEMFSMVFSGRYIILLMGLFSIYTGLIYNDCFSKSLNIFGSSWSVRPMFTQGNWTEETLLGSSVLQLNPAIPGVFGGPYPFGIDPIWNIATNKLTFLNSFKMKMSVILGIIHMLFGVSLSLFNHIYFKKPLNIYFGFIPEIIFMSSLFGYLVILIFYKWTAYDAHSSRNAPSLLIHFINMFLFSYPESGNAMLYSGQKGIQCFLIVVAMLCVPWMLLFKPLILRHQYLRKKHLGTLNFGGIRVGNGPTEEDAEIIQHDQLSTHSEDAEEARKDFWFDFGDTMVHQAIHTIEYCLGCISNTASYLRLWALSLAHAQLSEVLWTMVIHIGLHVRSLAGGLGLFFIFAAFATLTVAILLIMEGLSAFLHALRLHWVEFQNKFYTGTGFKFLPFSFEHIREGKFDE	>tr|K3W4T3|K3W4T3_MOUSE V-type proton ATPase subunit a OS=Mus musculus GN=Atp6v0a1 PE=1 SV=1	838	96.4	6.84	TRUE	High	IsMasterProtein	4110	0	937.972	38.5442	31	1191	4	High	High	High	Peak Found	Peak Found	Peak Found	High	Peak Found		0.647	-0.63	0.036715	-4.76749	121.419	78.5808	2.13	3.29	3	3	119.3	124.3	120.7	80.7	75.7	79.3	0.676471	0.609015	0.657555	0.0384262	0.0340176	0.0378618	6.87574e+10	7.45693e+10	8.68818e+10	4.65124e+10	4.54138e+10	5.71295e+10	6.87574e+10	73778820454	8.45048e+10	2.64208e+09	2.50978e+09	3.1995e+09	26	27	29	14	14	14	136.891	24	2118.79	38.5442	31	600	21139	38.5442	31	591	K3W4T3	V-type proton ATPase subunit a OS=Mus musculus GN=Atp6v0a1 PE=1 SV=1	Atp6v0a1	MGELFRSEEMTLAQLFLQSEAAYCCVSELGELGKVQFRDLNPDVNVFQRKFVNEVRRCEEMDRKLRFVEKEIRKANIPIMDTGENPEVPFPRDMIDLEANFEKIENELKEINTNQEALKRNFLELTELKFILRKTQQFFDEMADPDLLEESSSLLEPNEMGRGAPLRLGFVAGVINRERIPTFERMLWRVCRGNVFLRQAEIENPLEDPVTGDYVHKSVFIIFFQGDQLKNRVKKICEGFRASLYPCPETPQERKEMASGVNTRIDDLQMVLNQTEDHRQRVLQAAAKNIRVWFIKVRKMKAIYHTLNLCNIDVTQKCLIAEVWCPVTDLDSIQFALRRGTEHSGSTVPSILNRMQTNQTPPTYNKTNKFTHGFQNIVDAYGIGTYREINPAPYTVITFPFLFAVMFGDFGHGILMTLFAVWMVLRESRILSQKHENEMFSMVFSGRYIILLMGLFSIYTGLIYNDCFSKSLNIFGSSWSVRPMFTQGNWTEETLLGSSVLQLNPAIPGVFGGPYPFGIDPIWNIATNKLTFLNSFKMKMSVILGIIHMLFGVSLSLFNHIYFKKPLNIYFGFIPEIIFMSSLFGYLVILIFYKWTAYDAHSSRNAPSLLIHFINMFLFSYPESGNAMLYSGQKGIQCFLIVVAMLCVPWMLLFKPLILRHQYLRKKHLGTLNFGGIRVGNGPTEEDAEIIQHDQLSTHSEDAEEARKDFWFDFGDTMVHQAIHTIEYCLGCISNTASYLRLWALSLAHAQLSEVLWTMVIHIGLHVRSLAGGLGLFFIFAAFATLTVAILLIMEGLSAFLHALRLHWVEFQNKFYTGTGFKFLPFSFEHIREGKFDE	>tr|K3W4T3|K3W4T3_MOUSE V-type proton ATPase subunit a OS=Mus musculus GN=Atp6v0a1 PE=1 SV=1	838	96.4	6.84	TRUE	High	IsMasterProtein	4024	0	730.067	38.0668	29	1787	4	High	High	High	Peak Found	Peak Found	Peak Found	High	Peak Found		0.655	-0.61	0.0346565	-4.85073	120.848	79.1523	3.13	4.78	3	3	120	117.6	125	80	82.4	75	0.667361	0.700724	0.600048	0.034901	0.0366012	0.0325853	54881045904	55670972475	52588179525	36625489703	39010013207	31555448159	54881045904	55009731864	49262925216	1915402547	2013423673	1605248932	24	24	23	14	15	11	88.844	19	2552.02	38.0668	29	895	21165	38.0668	29	892	K3W4T3	V-type proton ATPase subunit a OS=Mus musculus GN=Atp6v0a1 PE=1 SV=1	Atp6v0a1	MGELFRSEEMTLAQLFLQSEAAYCCVSELGELGKVQFRDLNPDVNVFQRKFVNEVRRCEEMDRKLRFVEKEIRKANIPIMDTGENPEVPFPRDMIDLEANFEKIENELKEINTNQEALKRNFLELTELKFILRKTQQFFDEMADPDLLEESSSLLEPNEMGRGAPLRLGFVAGVINRERIPTFERMLWRVCRGNVFLRQAEIENPLEDPVTGDYVHKSVFIIFFQGDQLKNRVKKICEGFRASLYPCPETPQERKEMASGVNTRIDDLQMVLNQTEDHRQRVLQAAAKNIRVWFIKVRKMKAIYHTLNLCNIDVTQKCLIAEVWCPVTDLDSIQFALRRGTEHSGSTVPSILNRMQTNQTPPTYNKTNKFTHGFQNIVDAYGIGTYREINPAPYTVITFPFLFAVMFGDFGHGILMTLFAVWMVLRESRILSQKHENEMFSMVFSGRYIILLMGLFSIYTGLIYNDCFSKSLNIFGSSWSVRPMFTQGNWTEETLLGSSVLQLNPAIPGVFGGPYPFGIDPIWNIATNKLTFLNSFKMKMSVILGIIHMLFGVSLSLFNHIYFKKPLNIYFGFIPEIIFMSSLFGYLVILIFYKWTAYDAHSSRNAPSLLIHFINMFLFSYPESGNAMLYSGQKGIQCFLIVVAMLCVPWMLLFKPLILRHQYLRKKHLGTLNFGGIRVGNGPTEEDAEIIQHDQLSTHSEDAEEARKDFWFDFGDTMVHQAIHTIEYCLGCISNTASYLRLWALSLAHAQLSEVLWTMVIHIGLHVRSLAGGLGLFFIFAAFATLTVAILLIMEGLSAFLHALRLHWVEFQNKFYTGTGFKFLPFSFEHIREGKFDE	>tr|K3W4T3|K3W4T3_MOUSE V-type proton ATPase subunit a OS=Mus musculus GN=Atp6v0a1 PE=1 SV=1	838	96.4	6.84	TRUE	High	IsMasterProtein	4247	0	883.93	38.0668	29	1241	4	High	High	High	Peak Found	Peak Found	Peak Found	High	Peak Found		0.605	-0.73	0.0308216	-5.01992	124.624	75.3763	4.67	7.72	3	3	121.7	131.3	120.9	78.3	68.7	79.1	0.643485	0.522904	0.654941	0.0324827	0.027109	0.0332505	5.06192e+10	5.85045e+10	5.63228e+10	3.25727e+10	3.05922e+10	3.68881e+10	5.06192e+10	58292642730	56293300682	1.64425e+09	1.58026e+09	1.87178e+09	22	25	26	11	15	15	75.51	20	2143.7	38.0668	29	624	21580	38.0668	29	617	K3W4T3	V-type proton ATPase subunit a OS=Mus musculus GN=Atp6v0a1 PE=1 SV=1	Atp6v0a1	MGELFRSEEMTLAQLFLQSEAAYCCVSELGELGKVQFRDLNPDVNVFQRKFVNEVRRCEEMDRKLRFVEKEIRKANIPIMDTGENPEVPFPRDMIDLEANFEKIENELKEINTNQEALKRNFLELTELKFILRKTQQFFDEMADPDLLEESSSLLEPNEMGRGAPLRLGFVAGVINRERIPTFERMLWRVCRGNVFLRQAEIENPLEDPVTGDYVHKSVFIIFFQGDQLKNRVKKICEGFRASLYPCPETPQERKEMASGVNTRIDDLQMVLNQTEDHRQRVLQAAAKNIRVWFIKVRKMKAIYHTLNLCNIDVTQKCLIAEVWCPVTDLDSIQFALRRGTEHSGSTVPSILNRMQTNQTPPTYNKTNKFTHGFQNIVDAYGIGTYREINPAPYTVITFPFLFAVMFGDFGHGILMTLFAVWMVLRESRILSQKHENEMFSMVFSGRYIILLMGLFSIYTGLIYNDCFSKSLNIFGSSWSVRPMFTQGNWTEETLLGSSVLQLNPAIPGVFGGPYPFGIDPIWNIATNKLTFLNSFKMKMSVILGIIHMLFGVSLSLFNHIYFKKPLNIYFGFIPEIIFMSSLFGYLVILIFYKWTAYDAHSSRNAPSLLIHFINMFLFSYPESGNAMLYSGQKGIQCFLIVVAMLCVPWMLLFKPLILRHQYLRKKHLGTLNFGGIRVGNGPTEEDAEIIQHDQLSTHSEDAEEARKDFWFDFGDTMVHQAIHTIEYCLGCISNTASYLRLWALSLAHAQLSEVLWTMVIHIGLHVRSLAGGLGLFFIFAAFATLTVAILLIMEGLSAFLHALRLHWVEFQNKFYTGTGFKFLPFSFEHIREGKFDE	>tr|K3W4T3|K3W4T3_MOUSE V-type proton ATPase subunit a OS=Mus musculus GN=Atp6v0a1 PE=1 SV=1	838	96.4	6.84	FALSE	High	IsMasterProtein	2891	0	372.615	33.7709	25	549	25	High	High	Peak Found	Peak Found	High	High	Peak Found	Peak Found		0.443548	-1.17284	0.0263437	-5.2464	130	146.6	70	53.4	0.539	0.365	0.0320982	0.0216208	40693871631	34277724928	21925167558	12499980528	40547893641	34277724928	1301513926	7.41112e+08	15	9	5	4	9.55	0	1065.21	33.7709	25	277	8257	33.7709	25	272
Q8R0Y6	Q8R0Y6	Cytosolic 10-formyltetrahydrofolate dehydrogenase OS=Mus musculus GN=Aldh1l1 PE=1 SV=1	Aldh1l1	MKIAVIGQSLFGQEVYCQLRKEGHEVVGVFTIPDKDGKADPLGLEAEKDGVPVFKFPRWRARGQALPEVVAKYQALGAELNVLPFCSQFIPMEVINAPRHGSIIYHPSLLPRHRGASAINWTLIHGDKKGGFTIFWADDGLDTGDLLLQKECDVLPDDTVSTLYNRFLFPEGIKGMVQAVRLIAEGTAPRRPQPEEGATYEGIQKKETAMINWDQPAEAIHNWIRGNDKVPGAWTEACGQKLTFFNSTLNTSGLVAQGEALPIPGAHRPGLVTKAGLILFGNDDRMLLVKNIQLEDGKMMPASQFFKGSASSALELTEEELATAEAVRSSWMRILPNVPEVEDSTDFFKSGAASVDVVRLVEEVKELCDGLELENEDVYMATTFGDFIQLLVRKLRGEDGESECVINYVEKAVKKLTLQMPYQLFIGGEFVDAEGAKTYSTINPTDGSVICQVSLAQVSDVDKAVAAAKEAFENGLWGKINARDRGRLLYRLADLMEQHQEELATIEALDAGAVYTLALKTHVGMSIQTFRYFAGWCDKIQGATIPINQARPNRNLTLTKKEPVGVCGIVIPWNYPLMMLSWKTAACLAAGNTVVIKPAQVTPLTALKFAELTLKAGIPKGVVNILPGSGSLVGQRLSDHPDVRKIGFTGSTEVGKHIMKSCALSNVKKVSLELGGKSPLIIFADCDLNKAVQMGMSSVFFNKGENCIAAGRLFVEDSIHDQFVQKVVEEVGKMKIGNPLDRDTNHGPQNHEAHLRKLVEYCQRGVKEGATLVCGGNQVPRPGFFFQPTVFTDVEDHMYIAKEESFGPIMIISRFADGDVDAVLSRANATEFGLASGVFTRDINKALYVSDKLQAGTVFVNTYNKTDVAAPFGGFKQSGFGKDLGEAALNEYLRIKTVTFEY	>sp|Q8R0Y6|AL1L1_MOUSE Cytosolic 10-formyltetrahydrofolate dehydrogenase OS=Mus musculus GN=Aldh1l1 PE=1 SV=1	902	98.6	5.91	TRUE	High	IsMasterProtein	4112	0	778.245	70.6208	44	642	44	High	High	High	High	High	High	High	High		0.986	-0.02	0.055935	-4.1601	100.716	99.2839	4.04	4.1	3	3	104.4	96.4	101.4	95.6	103.6	98.6	0.915602	1.07576	0.972542	0.0520098	0.0600881	0.0559986	19976236270	2.01529e+10	2.22533e+10	1.82903e+10	2.16796e+10	2.16423e+10	19976236270	1.99393e+10	2.16445e+10	1.03896e+09	1198114127	1.21206e+09	23	25	25	13	14	14	25.683	0	1127.95	70.6208	44	327	9558	70.6208	44	315	Q8R0Y6	Cytosolic 10-formyltetrahydrofolate dehydrogenase OS=Mus musculus GN=Aldh1l1 PE=1 SV=1	Aldh1l1	MKIAVIGQSLFGQEVYCQLRKEGHEVVGVFTIPDKDGKADPLGLEAEKDGVPVFKFPRWRARGQALPEVVAKYQALGAELNVLPFCSQFIPMEVINAPRHGSIIYHPSLLPRHRGASAINWTLIHGDKKGGFTIFWADDGLDTGDLLLQKECDVLPDDTVSTLYNRFLFPEGIKGMVQAVRLIAEGTAPRRPQPEEGATYEGIQKKETAMINWDQPAEAIHNWIRGNDKVPGAWTEACGQKLTFFNSTLNTSGLVAQGEALPIPGAHRPGLVTKAGLILFGNDDRMLLVKNIQLEDGKMMPASQFFKGSASSALELTEEELATAEAVRSSWMRILPNVPEVEDSTDFFKSGAASVDVVRLVEEVKELCDGLELENEDVYMATTFGDFIQLLVRKLRGEDGESECVINYVEKAVKKLTLQMPYQLFIGGEFVDAEGAKTYSTINPTDGSVICQVSLAQVSDVDKAVAAAKEAFENGLWGKINARDRGRLLYRLADLMEQHQEELATIEALDAGAVYTLALKTHVGMSIQTFRYFAGWCDKIQGATIPINQARPNRNLTLTKKEPVGVCGIVIPWNYPLMMLSWKTAACLAAGNTVVIKPAQVTPLTALKFAELTLKAGIPKGVVNILPGSGSLVGQRLSDHPDVRKIGFTGSTEVGKHIMKSCALSNVKKVSLELGGKSPLIIFADCDLNKAVQMGMSSVFFNKGENCIAAGRLFVEDSIHDQFVQKVVEEVGKMKIGNPLDRDTNHGPQNHEAHLRKLVEYCQRGVKEGATLVCGGNQVPRPGFFFQPTVFTDVEDHMYIAKEESFGPIMIISRFADGDVDAVLSRANATEFGLASGVFTRDINKALYVSDKLQAGTVFVNTYNKTDVAAPFGGFKQSGFGKDLGEAALNEYLRIKTVTFEY	>sp|Q8R0Y6|AL1L1_MOUSE Cytosolic 10-formyltetrahydrofolate dehydrogenase OS=Mus musculus GN=Aldh1l1 PE=1 SV=1	902	98.6	5.91	TRUE	High	IsMasterProtein	4026	0	686.894	72.1729	44	669	42	High	High	High	High	High	Peak Found	High	High		1.349	0.43	0.0717223	-3.80143	85.16	114.84	16.06	11.91	3	3	69.4	93.7	92.4	130.6	106.3	107.6	1.88231	1.13484	1.16432	0.0984393	0.0592767	0.063228	17874826703	21458796811	18932711087	33646017483	24352377896	22043785395	17874826703	21203916623	17735558425	1759585144	1256899194	1121383629	25	27	27	16	15	16	25.683	2	1162.66	72.1729	44	334	9571	72.1729	44	335	Q8R0Y6	Cytosolic 10-formyltetrahydrofolate dehydrogenase OS=Mus musculus GN=Aldh1l1 PE=1 SV=1	Aldh1l1	MKIAVIGQSLFGQEVYCQLRKEGHEVVGVFTIPDKDGKADPLGLEAEKDGVPVFKFPRWRARGQALPEVVAKYQALGAELNVLPFCSQFIPMEVINAPRHGSIIYHPSLLPRHRGASAINWTLIHGDKKGGFTIFWADDGLDTGDLLLQKECDVLPDDTVSTLYNRFLFPEGIKGMVQAVRLIAEGTAPRRPQPEEGATYEGIQKKETAMINWDQPAEAIHNWIRGNDKVPGAWTEACGQKLTFFNSTLNTSGLVAQGEALPIPGAHRPGLVTKAGLILFGNDDRMLLVKNIQLEDGKMMPASQFFKGSASSALELTEEELATAEAVRSSWMRILPNVPEVEDSTDFFKSGAASVDVVRLVEEVKELCDGLELENEDVYMATTFGDFIQLLVRKLRGEDGESECVINYVEKAVKKLTLQMPYQLFIGGEFVDAEGAKTYSTINPTDGSVICQVSLAQVSDVDKAVAAAKEAFENGLWGKINARDRGRLLYRLADLMEQHQEELATIEALDAGAVYTLALKTHVGMSIQTFRYFAGWCDKIQGATIPINQARPNRNLTLTKKEPVGVCGIVIPWNYPLMMLSWKTAACLAAGNTVVIKPAQVTPLTALKFAELTLKAGIPKGVVNILPGSGSLVGQRLSDHPDVRKIGFTGSTEVGKHIMKSCALSNVKKVSLELGGKSPLIIFADCDLNKAVQMGMSSVFFNKGENCIAAGRLFVEDSIHDQFVQKVVEEVGKMKIGNPLDRDTNHGPQNHEAHLRKLVEYCQRGVKEGATLVCGGNQVPRPGFFFQPTVFTDVEDHMYIAKEESFGPIMIISRFADGDVDAVLSRANATEFGLASGVFTRDINKALYVSDKLQAGTVFVNTYNKTDVAAPFGGFKQSGFGKDLGEAALNEYLRIKTVTFEY	>sp|Q8R0Y6|AL1L1_MOUSE Cytosolic 10-formyltetrahydrofolate dehydrogenase OS=Mus musculus GN=Aldh1l1 PE=1 SV=1	902	98.6	5.91	TRUE	High	IsMasterProtein	4249	0	877.734	77.2727	49	712	47	High	High	High	High	High	Peak Found	High	High		1.152	0.2	0.0588113	-4.08776	92.9217	107.078	4.86	4.21	3	3	89.5	98	91.2	110.5	102	108.8	1.23482	1.04013	1.19203	0.0623329	0.0539238	0.060518	29034468818	2.55125e+10	3.16585e+10	3.58523e+10	2.65363e+10	3.77379e+10	29034468818	2.54201e+10	31641890240	1809801449	1.37075e+09	1.9149e+09	32	30	30	18	16	15	25.683	2	1224.16	77.2727	49	365	10373	74.8337	48	347	Q8R0Y6	Cytosolic 10-formyltetrahydrofolate dehydrogenase OS=Mus musculus GN=Aldh1l1 PE=1 SV=1	Aldh1l1	MKIAVIGQSLFGQEVYCQLRKEGHEVVGVFTIPDKDGKADPLGLEAEKDGVPVFKFPRWRARGQALPEVVAKYQALGAELNVLPFCSQFIPMEVINAPRHGSIIYHPSLLPRHRGASAINWTLIHGDKKGGFTIFWADDGLDTGDLLLQKECDVLPDDTVSTLYNRFLFPEGIKGMVQAVRLIAEGTAPRRPQPEEGATYEGIQKKETAMINWDQPAEAIHNWIRGNDKVPGAWTEACGQKLTFFNSTLNTSGLVAQGEALPIPGAHRPGLVTKAGLILFGNDDRMLLVKNIQLEDGKMMPASQFFKGSASSALELTEEELATAEAVRSSWMRILPNVPEVEDSTDFFKSGAASVDVVRLVEEVKELCDGLELENEDVYMATTFGDFIQLLVRKLRGEDGESECVINYVEKAVKKLTLQMPYQLFIGGEFVDAEGAKTYSTINPTDGSVICQVSLAQVSDVDKAVAAAKEAFENGLWGKINARDRGRLLYRLADLMEQHQEELATIEALDAGAVYTLALKTHVGMSIQTFRYFAGWCDKIQGATIPINQARPNRNLTLTKKEPVGVCGIVIPWNYPLMMLSWKTAACLAAGNTVVIKPAQVTPLTALKFAELTLKAGIPKGVVNILPGSGSLVGQRLSDHPDVRKIGFTGSTEVGKHIMKSCALSNVKKVSLELGGKSPLIIFADCDLNKAVQMGMSSVFFNKGENCIAAGRLFVEDSIHDQFVQKVVEEVGKMKIGNPLDRDTNHGPQNHEAHLRKLVEYCQRGVKEGATLVCGGNQVPRPGFFFQPTVFTDVEDHMYIAKEESFGPIMIISRFADGDVDAVLSRANATEFGLASGVFTRDINKALYVSDKLQAGTVFVNTYNKTDVAAPFGGFKQSGFGKDLGEAALNEYLRIKTVTFEY	>sp|Q8R0Y6|AL1L1_MOUSE Cytosolic 10-formyltetrahydrofolate dehydrogenase OS=Mus musculus GN=Aldh1l1 PE=1 SV=1	902	98.6	5.91	TRUE	High	IsMasterProtein	2895	0	354.138	51.8847	33	398	30	High	High	Peak Found	Peak Found	High	High	Peak Found	Peak Found		1.72947	0.790333	0.102785	-3.2823	68.4	78.3	131.6	121.7	1.926	1.553	0.11472	0.0920916	15405270067	16817295215	29664796782	26121700408	15350007929	16817295215	1760951017	1548730850	16	17	11	11	5.357	3	772.55	51.8847	33	205	4780	51.8847	33	193
Q3U1Q4	Q3U1Q4	Putative uncharacterized protein OS=Mus musculus GN=Grb2 PE=2 SV=1	Grb2	MEAIAKYDFKATADDELSFKRGDILKVLNEECDQNWYKAELNGKDGFIPKNYIEMKPHPWFFGKIPRAKAEEMLSKQRHDGAFLIRESESAPGDFSLSVKFGNDVQHFKVLRDGAGKYFLWVVKFNSLNELVDYHRSTSVSRNQQIFLRDIEQMPQQPTYVQALFDFDPQEDGELGFRRGDFIHVMDNSDPNWWKGACHGQTGMFPRNYVTPVNRDV	>tr|Q3U1Q4|Q3U1Q4_MOUSE Putative uncharacterized protein OS=Mus musculus GN=Grb2 PE=2 SV=1	217	25.2	6.07	TRUE	High	IsMasterProtein	4118	0	180.952	58.0645	12	185	12	High	High	High	High	High	High	High	High		2.366	1.24	0.134272	-2.89677	59.4161	140.584	1.96	0.83	3	3	59.8	58.1	60.3	140.2	141.9	139.7	2.34431	2.4419	2.31468	0.133166	0.136396	0.133278	12500259158	1.10151e+10	1.12655e+10	2.93045e+10	2.68978e+10	2.6076e+10	12500259158	10898353656	10957270112	1.66461e+09	1.4865e+09	1.46037e+09	10	8	10	8	7	9	34.938	0	257.27	58.0645	12	94	1935	58.0645	12	91	Q3U1Q4	Putative uncharacterized protein OS=Mus musculus GN=Grb2 PE=2 SV=1	Grb2	MEAIAKYDFKATADDELSFKRGDILKVLNEECDQNWYKAELNGKDGFIPKNYIEMKPHPWFFGKIPRAKAEEMLSKQRHDGAFLIRESESAPGDFSLSVKFGNDVQHFKVLRDGAGKYFLWVVKFNSLNELVDYHRSTSVSRNQQIFLRDIEQMPQQPTYVQALFDFDPQEDGELGFRRGDFIHVMDNSDPNWWKGACHGQTGMFPRNYVTPVNRDV	>tr|Q3U1Q4|Q3U1Q4_MOUSE Putative uncharacterized protein OS=Mus musculus GN=Grb2 PE=2 SV=1	217	25.2	6.07	TRUE	High	IsMasterProtein	4034	0	144.945	55.7604	12	264	12	High	High	High	High	High	High	High	High		2.346	1.23	0.124197	-3.0093	59.7789	140.221	2.8	1.19	3	3	59.4	61.6	58.3	140.6	138.4	141.7	2.3656	2.24678	2.4298	0.123714	0.117357	0.131949	5270157174	6183687616	4195237451	12467063521	13893371318	10193594569	5270157174	6110239908	3929964313	6.5199e+08	7.17079e+08	5.18556e+08	11	10	9	7	8	7	17.957	0	355.93	55.7604	12	135	2146	55.7604	11	129	Q3U1Q4	Putative uncharacterized protein OS=Mus musculus GN=Grb2 PE=2 SV=1	Grb2	MEAIAKYDFKATADDELSFKRGDILKVLNEECDQNWYKAELNGKDGFIPKNYIEMKPHPWFFGKIPRAKAEEMLSKQRHDGAFLIRESESAPGDFSLSVKFGNDVQHFKVLRDGAGKYFLWVVKFNSLNELVDYHRSTSVSRNQQIFLRDIEQMPQQPTYVQALFDFDPQEDGELGFRRGDFIHVMDNSDPNWWKGACHGQTGMFPRNYVTPVNRDV	>tr|Q3U1Q4|Q3U1Q4_MOUSE Putative uncharacterized protein OS=Mus musculus GN=Grb2 PE=2 SV=1	217	25.2	6.07	TRUE	High	IsMasterProtein	4256	0	206.009	59.9078	13	232	13	High	High	High	High	High	High	High	High		2.36	1.24	0.120436	-3.05366	59.5253	140.475	2.23	0.94	3	3	58.9	61	58.6	141.1	139	141.4	2.39498	2.27608	2.412	0.120897	0.117999	0.122454	12031849185	1.16517e+10	1.17143e+10	2.8816e+10	2.65201e+10	2.82548e+10	12031849185	11609469890	11708130101	1.45462e+09	1369907983	1.43371e+09	12	12	12	9	10	11	34.938	0	323.25	59.9078	13	115	2675	59.9078	13	117	Q3U1Q4	Putative uncharacterized protein OS=Mus musculus GN=Grb2 PE=2 SV=1	Grb2	MEAIAKYDFKATADDELSFKRGDILKVLNEECDQNWYKAELNGKDGFIPKNYIEMKPHPWFFGKIPRAKAEEMLSKQRHDGAFLIRESESAPGDFSLSVKFGNDVQHFKVLRDGAGKYFLWVVKFNSLNELVDYHRSTSVSRNQQIFLRDIEQMPQQPTYVQALFDFDPQEDGELGFRRGDFIHVMDNSDPNWWKGACHGQTGMFPRNYVTPVNRDV	>tr|Q3U1Q4|Q3U1Q4_MOUSE Putative uncharacterized protein OS=Mus musculus GN=Grb2 PE=2 SV=1	217	25.2	6.07	TRUE	High	IsMasterProtein	2897	0	114.64	41.9355	7	71	7	High	High	High	High	High	High	High	High		2.41585	1.27253	0.143574	-2.80013	58.1	59	141.9	141	2.443	2.389	0.145517	0.141657	9434212631	9310504970	23043657830	22245246469	9400370007	9310504970	1367909344	1318899571	6	5	6	5	4.995	0	138.62	41.9355	7	35	1060	41.9355	7	36
A2AEG6	A2AEG6	Glycoprotein m6b, isoform CRA_g OS=Mus musculus GN=Gpm6b PE=1 SV=1	Gpm6b	MKPAMETAAEENTEQSQERKVNSRAEMEIGRYHWMYPGSKNHQYRPVPTLGDRAGPLSSPGCFECCIKCLGGVPYASLVATILCFSGVALFCGCGHVALAGTVAILEQHFSTNTSDHALLSEVIQLMQYVIYGIASFFFLYGIILLAEGFYTTSAVKELHGEFKTTACGRCISGMFVFLTYVLGVAWLGVFGFSAVPVFMFYNIWSTCEVIKSPQSNGTSGVEQICVDVRQYGIIPWNAFPGKICGSALENICNTNEFYMSYHLFIVACAGAGATVIALIHFLMILSSNWAYLKDASKMQAYQDIKAKEEQELQDIQSRSKEQLNSYT	>tr|A2AEG6|A2AEG6_MOUSE Glycoprotein m6b, isoform CRA_g OS=Mus musculus GN=Gpm6b PE=1 SV=1	328	36.2	6.14	TRUE	High	IsMasterProtein	4119	0	173.491	23.1707	6	164	6	High	High	High	High	Peak Found	High	High	High	Acetyl [N-Term]	0.914	-0.13	0.0518112	-4.27059	104.496	95.5044	10.13	11.08	3	3	116.5	100.6	96.4	83.5	99.4	103.6	0.71697	0.989	1.07362	0.0407267	0.0552422	0.0618188	37394170862	3.58787e+10	4.02844e+10	2.68105e+10	3.5484e+10	4.32502e+10	37394170862	3.54983e+10	3.91822e+10	1.52294e+09	1.96101e+09	2422198222	8	7	9	5	4	6	27.943	0	299.63	23.1707	6	88	2750	23.1707	6	76	A2AEG6	Glycoprotein m6b, isoform CRA_g OS=Mus musculus GN=Gpm6b PE=1 SV=1	Gpm6b	MKPAMETAAEENTEQSQERKVNSRAEMEIGRYHWMYPGSKNHQYRPVPTLGDRAGPLSSPGCFECCIKCLGGVPYASLVATILCFSGVALFCGCGHVALAGTVAILEQHFSTNTSDHALLSEVIQLMQYVIYGIASFFFLYGIILLAEGFYTTSAVKELHGEFKTTACGRCISGMFVFLTYVLGVAWLGVFGFSAVPVFMFYNIWSTCEVIKSPQSNGTSGVEQICVDVRQYGIIPWNAFPGKICGSALENICNTNEFYMSYHLFIVACAGAGATVIALIHFLMILSSNWAYLKDASKMQAYQDIKAKEEQELQDIQSRSKEQLNSYT	>tr|A2AEG6|A2AEG6_MOUSE Glycoprotein m6b, isoform CRA_g OS=Mus musculus GN=Gpm6b PE=1 SV=1	328	36.2	6.14	TRUE	High	IsMasterProtein	4035	0	204.874	26.2195	8	209	8	High	High	High	High	High	High	High	High	Acetyl [N-Term]	0.761	-0.39	0.040308	-4.63279	113.542	86.4579	1	1.32	3	3	112.3	114.4	113.9	87.7	85.6	86.1	0.781649	0.747816	0.755275	0.0408779	0.039061	0.0410149	36365899378	54215573630	37084780190	28425367258	40543246706	28009213533	36365899378	53571619744	34739836398	1486560897	2092558448	1424849360	9	10	9	5	6	5	69.17	0	397.45	26.2195	8	112	4075	25.9146	7	97	A2AEG6	Glycoprotein m6b, isoform CRA_g OS=Mus musculus GN=Gpm6b PE=1 SV=1	Gpm6b	MKPAMETAAEENTEQSQERKVNSRAEMEIGRYHWMYPGSKNHQYRPVPTLGDRAGPLSSPGCFECCIKCLGGVPYASLVATILCFSGVALFCGCGHVALAGTVAILEQHFSTNTSDHALLSEVIQLMQYVIYGIASFFFLYGIILLAEGFYTTSAVKELHGEFKTTACGRCISGMFVFLTYVLGVAWLGVFGFSAVPVFMFYNIWSTCEVIKSPQSNGTSGVEQICVDVRQYGIIPWNAFPGKICGSALENICNTNEFYMSYHLFIVACAGAGATVIALIHFLMILSSNWAYLKDASKMQAYQDIKAKEEQELQDIQSRSKEQLNSYT	>tr|A2AEG6|A2AEG6_MOUSE Glycoprotein m6b, isoform CRA_g OS=Mus musculus GN=Gpm6b PE=1 SV=1	328	36.2	6.14	TRUE	High	IsMasterProtein	4257	0	171.595	25.9146	7	123	7	High	High	High	High	High	High	High	High	Acetyl [N-Term]	0.588	-0.76	0.0300127	-5.05828	125.908	74.0922	2.84	4.82	3	3	128.9	126.8	122	71.1	73.2	78	0.551208	0.576973	0.639796	0.0278246	0.0299122	0.0324817	2.62161e+10	4.47829e+10	4.33538e+10	1.44505e+10	2.58385e+10	2.77376e+10	2.62161e+10	44620682138	43331113460	7.29455e+08	1.3347e+09	1.40747e+09	8	7	7	4	6	5	19.309	0	241.54	25.9146	7	65	2097	25.9146	7	58	A2AEG6	Glycoprotein m6b, isoform CRA_g OS=Mus musculus GN=Gpm6b PE=1 SV=1	Gpm6b	MKPAMETAAEENTEQSQERKVNSRAEMEIGRYHWMYPGSKNHQYRPVPTLGDRAGPLSSPGCFECCIKCLGGVPYASLVATILCFSGVALFCGCGHVALAGTVAILEQHFSTNTSDHALLSEVIQLMQYVIYGIASFFFLYGIILLAEGFYTTSAVKELHGEFKTTACGRCISGMFVFLTYVLGVAWLGVFGFSAVPVFMFYNIWSTCEVIKSPQSNGTSGVEQICVDVRQYGIIPWNAFPGKICGSALENICNTNEFYMSYHLFIVACAGAGATVIALIHFLMILSSNWAYLKDASKMQAYQDIKAKEEQELQDIQSRSKEQLNSYT	>tr|A2AEG6|A2AEG6_MOUSE Glycoprotein m6b, isoform CRA_g OS=Mus musculus GN=Gpm6b PE=1 SV=1	328	36.2	6.14	FALSE	High	IsMasterProtein	2898	0	110.482	23.7805	5	95	5	High	High	Peak Found	Peak Found	High	High	Peak Found	Peak Found	Acetyl [N-Term]	0.627197	-0.67301	0.0372771	-4.74557	121.5	124.4	78.5	75.6	0.647	0.608	0.0385259	0.0360687	19399561605	20085019739	12545207859	12218796497	19329971053	20085019739	7.44704e+08	7.24441e+08	5	6	2	3	4.878	0	279.25	23.7805	5	62	1286	23.7805	5	33
Q9QUI0	Q9QUI0	Transforming protein RhoA OS=Mus musculus GN=Rhoa PE=1 SV=1	Rhoa	MAAIRKKLVIVGDGACGKTCLLIVFSKDQFPEVYVPTVFENYVADIEVDGKQVELALWDTAGQEDYDRLRPLSYPDTDVILMCFSIDSPDSLENIPEKWTPEVKHFCPNVPIILVGNKKDLRNDEHTRRELAKMKQEPVKPEEGRDMANRIGAFGYMECSAKTKDGVREVFEMATRAALQARRGKKKSGCLIL	>sp|Q9QUI0|RHOA_MOUSE Transforming protein RhoA OS=Mus musculus GN=Rhoa PE=1 SV=1;>tr|Q4VAE6|Q4VAE6_MOUSE Putative uncharacterized protein OS=Mus musculus GN=Rhoa PE=1 SV=1	193	21.8	6.1	TRUE	High	IsMasterProtein	408	0	282.921	79.2746	12	352	4	High	High	High	Peak Found	Peak Found	High	High	High		1.007	0.01	0.0571202	-4.12985	99.67	100.33	4.77	4.73	3	3	94.2	102.5	102.3	105.8	97.5	97.7	1.12344	0.951603	0.954201	0.063816	0.0531533	0.0549426	2.78765e+10	3.26359e+10	3.75956e+10	3.13177e+10	3.10564e+10	3.58738e+10	2.78765e+10	3.22899e+10	3.6567e+10	1.77897e+09	1.71632e+09	2.00909e+09	12	11	15	8	8	12	241.446	12	633.6	79.2746	12	177	5558	79.2746	12	175	Q9QUI0	Transforming protein RhoA OS=Mus musculus GN=Rhoa PE=1 SV=1	Rhoa	MAAIRKKLVIVGDGACGKTCLLIVFSKDQFPEVYVPTVFENYVADIEVDGKQVELALWDTAGQEDYDRLRPLSYPDTDVILMCFSIDSPDSLENIPEKWTPEVKHFCPNVPIILVGNKKDLRNDEHTRRELAKMKQEPVKPEEGRDMANRIGAFGYMECSAKTKDGVREVFEMATRAALQARRGKKKSGCLIL	>sp|Q9QUI0|RHOA_MOUSE Transforming protein RhoA OS=Mus musculus GN=Rhoa PE=1 SV=1;>tr|Q4VAE6|Q4VAE6_MOUSE Putative uncharacterized protein OS=Mus musculus GN=Rhoa PE=1 SV=1	193	21.8	6.1	FALSE	High	IsMasterProtein	410	0	227.258	79.2746	12	436	4	High	High	High	Peak Found	Peak Found	Peak Found	High	Peak Found		0.905	-0.14	0.0478783	-4.38448	105.013	94.9868	3.46	3.82	3	3	107.6	106.6	100.9	92.4	93.4	99.1	0.859392	0.875757	0.983064	0.0449436	0.0457438	0.0533848	14905646741	18941650442	14040329784	12809789657	16588282853	13802537069	14905646741	18716668051	13152532041	6.69913e+08	856170984	7.02145e+08	11	9	12	7	8	7	141.51	11	691.42	79.2746	12	219	6081	79.2746	12	217	Q9QUI0	Transforming protein RhoA OS=Mus musculus GN=Rhoa PE=1 SV=1	Rhoa	MAAIRKKLVIVGDGACGKTCLLIVFSKDQFPEVYVPTVFENYVADIEVDGKQVELALWDTAGQEDYDRLRPLSYPDTDVILMCFSIDSPDSLENIPEKWTPEVKHFCPNVPIILVGNKKDLRNDEHTRRELAKMKQEPVKPEEGRDMANRIGAFGYMECSAKTKDGVREVFEMATRAALQARRGKKKSGCLIL	>sp|Q9QUI0|RHOA_MOUSE Transforming protein RhoA OS=Mus musculus GN=Rhoa PE=1 SV=1;>tr|Q4VAE6|Q4VAE6_MOUSE Putative uncharacterized protein OS=Mus musculus GN=Rhoa PE=1 SV=1	193	21.8	6.1	TRUE	High	IsMasterProtein	431	0	288.697	79.2746	13	385	5	High	High	High	High	High	Peak Found	High	High		1.142	0.19	0.058291	-4.10058	93.3583	106.642	2.69	2.36	3	3	94.9	94.7	90.5	105.1	105.3	109.5	1.10802	1.11099	1.211	0.0559323	0.0575972	0.0614811	38530385470	3.60337e+10	3.19664e+10	4.26925e+10	4.00329e+10	3.87114e+10	38530385470	3.59032e+10	3.19497e+10	2.15509e+09	2.06792e+09	1.9643e+09	14	15	11	12	12	8	118.378	12	653.35	79.2746	13	193	6516	79.2746	13	192	Q9QUI0	Transforming protein RhoA OS=Mus musculus GN=Rhoa PE=1 SV=1	Rhoa	MAAIRKKLVIVGDGACGKTCLLIVFSKDQFPEVYVPTVFENYVADIEVDGKQVELALWDTAGQEDYDRLRPLSYPDTDVILMCFSIDSPDSLENIPEKWTPEVKHFCPNVPIILVGNKKDLRNDEHTRRELAKMKQEPVKPEEGRDMANRIGAFGYMECSAKTKDGVREVFEMATRAALQARRGKKKSGCLIL	>sp|Q9QUI0|RHOA_MOUSE Transforming protein RhoA OS=Mus musculus GN=Rhoa PE=1 SV=1;>tr|Q4VAE6|Q4VAE6_MOUSE Putative uncharacterized protein OS=Mus musculus GN=Rhoa PE=1 SV=1	193	21.8	6.1	TRUE	High	IsMasterProtein	290	0	133.604	39.8964	6	118	2	High	High	Peak Found	High	High	High	Peak Found	High		1.08899	0.122989	0.0647205	-3.94963	95.5	96	104.5	104	1.094	1.084	0.06519	0.0642544	17617497949	16113759480	19277852939	17463259184	17554300056	16113759480	1144364986	1035380079	5	6	3	4	13.251	2	237.97	39.8964	6	60	1930	39.8964	6	58
A2ALL9	A2ALL9	Calcium-transporting ATPase OS=Mus musculus GN=Atp2b3 PE=1 SV=1	Atp2b3	MGDMANSSIEFHPKPQQQREVPHVGGFGCTLAELRSLMELRGAEALQKIQEAYGDVSGLCRRLKTSPTEGLADNTNDLEKRRQIYGQNFIPPKQPKTFLQLVWEALQDVTLIILEVAAIVSLGLSFYAPPGEESEACGNVSGGAEDEGEAEAGWIEGAAILLSVICVVLVTAFNDWSKEKQFRGLQSRIEQEQKFTVIRNGQLLQVPVAALVVGDIAQVKYGDLLPADGVLIQGNDLKIDESSLTGESDHVRKSADKDPMLLSGTHVMEGSGRMVVTAVGVNSQTGIIFTLLGAGGEEEEKKDKKGKQQDGAMDSSQTRAKKQDGAVAMEMQPLKSAEGGEMEEREKKKANVPKKEKSVLQGKLTKLAVQIGKAGLVMSAITVIILVLYFVIETFVVDGRVWLAECTPVYVQYFVKFFIIGVTVLVVAVPEGLPLAVTISLAYSVKKMMKDNNLVRHLDACETMGNATAICSDKTGTLTTNRMTVVQSYLGDTHYKEIPAPSALTPKILDLLVHAISINSAYTTKILPPEKEGALPRQVGNKTECALLGFVLDLKRDFQPVREQIPEDQLYKVYTFNSVRKSMSTVIRMPDGGFRLFSKGASEILLKKCTNILNSNGELRGFRPRDRDDMVKKIIEPMACDGLRTICIAYRDFSAIQEPDWDNENEVVGDLTCIAVVGIEDPVRPEVPEAIRKCQRAGITVRMVTGDNINTARAIAAKCGIIQPGEDFLCLEGKEFNRRIRNEKGEIEQERLDKVWPKLRVLARSSPTDKHTLVKGIIDSTTGEQRQVVAVTGDGTNDGPALKKADVGFAMGIAGTDVAKEASDIILTDDNFTSIVKAVMWGRNVYDSISKFLQFQLTVNVVAVIVAFTGACITQDSPLKAVQMLWVNLIMDTFASLALATEPPTESLLLRKPYGRDKPLISRTMMKNILGHAVYQLTIIFTLLFVGELFFDIDSGRNAPLHSPPSEHYTIIFNTFVMMQLFNEINARKIHGERNVFDGIFSNPIFCTIVLGTFGIQIVIVQFGGKPFSCSPLSTEQWLWCLFVGVGELVWGQVIATIPTSQLKCLKEAGHGPGKDEMTDEELAEGEEEIDHAERELRRGQILWFRGLNRIQTQMEVVSTFKRSGSFQGAVRRRSSVLSQLHDVTNLSTPTHVTLSAAKPPSAAGNPGGESIP	>tr|A2ALL9|A2ALL9_MOUSE Calcium-transporting ATPase OS=Mus musculus GN=Atp2b3 PE=1 SV=1	1173	128.7	6.04	TRUE	High	IsMasterProtein	4130	0	1092.78	48.9344	50	1366	3	High	High	High	Peak Found	Not Found	Peak Found	High	Peak Found		0.947	-0.08	0.0537552	-4.21745	102.698	97.3016	10.43	11.01	3	3	90.3	108.6	109.2	109.7	91.4	90.8	1.2139	0.842456	0.831399	0.0689542	0.0470567	0.0478717	2.99994e+10	3.54172e+10	3.15165e+10	3.64162e+10	2.98374e+10	2.62028e+10	2.99994e+10	35041720786	3.06542e+10	2.06858e+09	1.64895e+09	1.46747e+09	27	27	26	15	17	14	50.248	33	2611.49	48.9344	50	679	26009	48.9344	50	687	A2ALL9	Calcium-transporting ATPase OS=Mus musculus GN=Atp2b3 PE=1 SV=1	Atp2b3	MGDMANSSIEFHPKPQQQREVPHVGGFGCTLAELRSLMELRGAEALQKIQEAYGDVSGLCRRLKTSPTEGLADNTNDLEKRRQIYGQNFIPPKQPKTFLQLVWEALQDVTLIILEVAAIVSLGLSFYAPPGEESEACGNVSGGAEDEGEAEAGWIEGAAILLSVICVVLVTAFNDWSKEKQFRGLQSRIEQEQKFTVIRNGQLLQVPVAALVVGDIAQVKYGDLLPADGVLIQGNDLKIDESSLTGESDHVRKSADKDPMLLSGTHVMEGSGRMVVTAVGVNSQTGIIFTLLGAGGEEEEKKDKKGKQQDGAMDSSQTRAKKQDGAVAMEMQPLKSAEGGEMEEREKKKANVPKKEKSVLQGKLTKLAVQIGKAGLVMSAITVIILVLYFVIETFVVDGRVWLAECTPVYVQYFVKFFIIGVTVLVVAVPEGLPLAVTISLAYSVKKMMKDNNLVRHLDACETMGNATAICSDKTGTLTTNRMTVVQSYLGDTHYKEIPAPSALTPKILDLLVHAISINSAYTTKILPPEKEGALPRQVGNKTECALLGFVLDLKRDFQPVREQIPEDQLYKVYTFNSVRKSMSTVIRMPDGGFRLFSKGASEILLKKCTNILNSNGELRGFRPRDRDDMVKKIIEPMACDGLRTICIAYRDFSAIQEPDWDNENEVVGDLTCIAVVGIEDPVRPEVPEAIRKCQRAGITVRMVTGDNINTARAIAAKCGIIQPGEDFLCLEGKEFNRRIRNEKGEIEQERLDKVWPKLRVLARSSPTDKHTLVKGIIDSTTGEQRQVVAVTGDGTNDGPALKKADVGFAMGIAGTDVAKEASDIILTDDNFTSIVKAVMWGRNVYDSISKFLQFQLTVNVVAVIVAFTGACITQDSPLKAVQMLWVNLIMDTFASLALATEPPTESLLLRKPYGRDKPLISRTMMKNILGHAVYQLTIIFTLLFVGELFFDIDSGRNAPLHSPPSEHYTIIFNTFVMMQLFNEINARKIHGERNVFDGIFSNPIFCTIVLGTFGIQIVIVQFGGKPFSCSPLSTEQWLWCLFVGVGELVWGQVIATIPTSQLKCLKEAGHGPGKDEMTDEELAEGEEEIDHAERELRRGQILWFRGLNRIQTQMEVVSTFKRSGSFQGAVRRRSSVLSQLHDVTNLSTPTHVTLSAAKPPSAAGNPGGESIP	>tr|A2ALL9|A2ALL9_MOUSE Calcium-transporting ATPase OS=Mus musculus GN=Atp2b3 PE=1 SV=1	1173	128.7	6.04	TRUE	High	IsMasterProtein	4045	0	1124.11	46.3768	52	1792	3	High	High	High	Peak Found	Peak Found	Peak Found	High	Peak Found		1.035	0.05	0.0547866	-4.19003	98.2846	101.715	5.03	4.86	3	3	97.7	93.7	103.5	102.3	106.3	96.5	1.04767	1.13498	0.932288	0.0547898	0.0592841	0.0506275	27709419934	23068673809	25987118231	29030209902	26182581680	24227487280	27709419934	22794672058	24343901492	1518192342	1351361495	1232470155	33	32	33	18	14	14	102.784	39	3318.28	46.3768	52	909	34473	46.3768	52	883	A2ALL9	Calcium-transporting ATPase OS=Mus musculus GN=Atp2b3 PE=1 SV=1	Atp2b3	MGDMANSSIEFHPKPQQQREVPHVGGFGCTLAELRSLMELRGAEALQKIQEAYGDVSGLCRRLKTSPTEGLADNTNDLEKRRQIYGQNFIPPKQPKTFLQLVWEALQDVTLIILEVAAIVSLGLSFYAPPGEESEACGNVSGGAEDEGEAEAGWIEGAAILLSVICVVLVTAFNDWSKEKQFRGLQSRIEQEQKFTVIRNGQLLQVPVAALVVGDIAQVKYGDLLPADGVLIQGNDLKIDESSLTGESDHVRKSADKDPMLLSGTHVMEGSGRMVVTAVGVNSQTGIIFTLLGAGGEEEEKKDKKGKQQDGAMDSSQTRAKKQDGAVAMEMQPLKSAEGGEMEEREKKKANVPKKEKSVLQGKLTKLAVQIGKAGLVMSAITVIILVLYFVIETFVVDGRVWLAECTPVYVQYFVKFFIIGVTVLVVAVPEGLPLAVTISLAYSVKKMMKDNNLVRHLDACETMGNATAICSDKTGTLTTNRMTVVQSYLGDTHYKEIPAPSALTPKILDLLVHAISINSAYTTKILPPEKEGALPRQVGNKTECALLGFVLDLKRDFQPVREQIPEDQLYKVYTFNSVRKSMSTVIRMPDGGFRLFSKGASEILLKKCTNILNSNGELRGFRPRDRDDMVKKIIEPMACDGLRTICIAYRDFSAIQEPDWDNENEVVGDLTCIAVVGIEDPVRPEVPEAIRKCQRAGITVRMVTGDNINTARAIAAKCGIIQPGEDFLCLEGKEFNRRIRNEKGEIEQERLDKVWPKLRVLARSSPTDKHTLVKGIIDSTTGEQRQVVAVTGDGTNDGPALKKADVGFAMGIAGTDVAKEASDIILTDDNFTSIVKAVMWGRNVYDSISKFLQFQLTVNVVAVIVAFTGACITQDSPLKAVQMLWVNLIMDTFASLALATEPPTESLLLRKPYGRDKPLISRTMMKNILGHAVYQLTIIFTLLFVGELFFDIDSGRNAPLHSPPSEHYTIIFNTFVMMQLFNEINARKIHGERNVFDGIFSNPIFCTIVLGTFGIQIVIVQFGGKPFSCSPLSTEQWLWCLFVGVGELVWGQVIATIPTSQLKCLKEAGHGPGKDEMTDEELAEGEEEIDHAERELRRGQILWFRGLNRIQTQMEVVSTFKRSGSFQGAVRRRSSVLSQLHDVTNLSTPTHVTLSAAKPPSAAGNPGGESIP	>tr|A2ALL9|A2ALL9_MOUSE Calcium-transporting ATPase OS=Mus musculus GN=Atp2b3 PE=1 SV=1	1173	128.7	6.04	TRUE	High	IsMasterProtein	4265	0	1192.06	46.8031	53	1460	3	High	High	High	Not Found	Peak Found	Not Found	High	Peak Found		0.436	-1.2	0.0147109	-6.08697	174.637	76.0901	25.16		3	1	200	123.9	200		76.1		0.01	0.614077	0.01	0.01	0.0318357	0.01	467197766	7.12079e+08	2.75546e+08		4.37271e+08		467197766	7.095e+08	275401986		22587452		3	3	2		1		60.705	0	2724.64	46.8031	53	729	26825	46.8031	52	731	A2ALL9	Calcium-transporting ATPase OS=Mus musculus GN=Atp2b3 PE=1 SV=1	Atp2b3	MGDMANSSIEFHPKPQQQREVPHVGGFGCTLAELRSLMELRGAEALQKIQEAYGDVSGLCRRLKTSPTEGLADNTNDLEKRRQIYGQNFIPPKQPKTFLQLVWEALQDVTLIILEVAAIVSLGLSFYAPPGEESEACGNVSGGAEDEGEAEAGWIEGAAILLSVICVVLVTAFNDWSKEKQFRGLQSRIEQEQKFTVIRNGQLLQVPVAALVVGDIAQVKYGDLLPADGVLIQGNDLKIDESSLTGESDHVRKSADKDPMLLSGTHVMEGSGRMVVTAVGVNSQTGIIFTLLGAGGEEEEKKDKKGKQQDGAMDSSQTRAKKQDGAVAMEMQPLKSAEGGEMEEREKKKANVPKKEKSVLQGKLTKLAVQIGKAGLVMSAITVIILVLYFVIETFVVDGRVWLAECTPVYVQYFVKFFIIGVTVLVVAVPEGLPLAVTISLAYSVKKMMKDNNLVRHLDACETMGNATAICSDKTGTLTTNRMTVVQSYLGDTHYKEIPAPSALTPKILDLLVHAISINSAYTTKILPPEKEGALPRQVGNKTECALLGFVLDLKRDFQPVREQIPEDQLYKVYTFNSVRKSMSTVIRMPDGGFRLFSKGASEILLKKCTNILNSNGELRGFRPRDRDDMVKKIIEPMACDGLRTICIAYRDFSAIQEPDWDNENEVVGDLTCIAVVGIEDPVRPEVPEAIRKCQRAGITVRMVTGDNINTARAIAAKCGIIQPGEDFLCLEGKEFNRRIRNEKGEIEQERLDKVWPKLRVLARSSPTDKHTLVKGIIDSTTGEQRQVVAVTGDGTNDGPALKKADVGFAMGIAGTDVAKEASDIILTDDNFTSIVKAVMWGRNVYDSISKFLQFQLTVNVVAVIVAFTGACITQDSPLKAVQMLWVNLIMDTFASLALATEPPTESLLLRKPYGRDKPLISRTMMKNILGHAVYQLTIIFTLLFVGELFFDIDSGRNAPLHSPPSEHYTIIFNTFVMMQLFNEINARKIHGERNVFDGIFSNPIFCTIVLGTFGIQIVIVQFGGKPFSCSPLSTEQWLWCLFVGVGELVWGQVIATIPTSQLKCLKEAGHGPGKDEMTDEELAEGEEEIDHAERELRRGQILWFRGLNRIQTQMEVVSTFKRSGSFQGAVRRRSSVLSQLHDVTNLSTPTHVTLSAAKPPSAAGNPGGESIP	>tr|A2ALL9|A2ALL9_MOUSE Calcium-transporting ATPase OS=Mus musculus GN=Atp2b3 PE=1 SV=1	1173	128.7	6.04	TRUE	High	IsMasterProtein	2905	0	542.95	35.2089	33	459	22	High	High	High	Peak Found	High	High	High	Peak Found		0.647994	-0.625948	0.0385058	-4.69878	126.3	116.3	73.7	83.7	0.584	0.719	0.0347779	0.0426334	25327082038	12786114490	14785009329	9194199350	25236228149	12786114490	877662416	5.45115e+08	17	12	14	5	8.284	0	974.17	35.2089	33	233	7811	35.2089	33	226
Q922Q8	Q922Q8	Leucine-rich repeat-containing protein 59 OS=Mus musculus GN=Lrrc59 PE=1 SV=1	Lrrc59	MTKAGSKGGNLRDKLDGNELDLSLSDLNEVPVKELAALPKATVLDLSCNKLSTLPSDFCGLTHLVKLDLSKNKLQQLPADFGRLVNLQHLDLLNNRLVTLPVSFAQLKNLKWLDLKDNPLDPVLAKVAGDCLDEKQCKQCANKVLQHMKAVQADQERERQRRLEVEREAEKKREAKQQAKEAKERELRKREKAEEKERRRKEYDAQKASKREQEKKPKKEANQAPKSKSGSRPRKPPPRKHTRSWAVLKVLLLLLLLCVAGGLVVCRVTGLHQQPLCTSVNTIYDNAVQGLRHHEILQWVLQTDSQQ	>sp|Q922Q8|LRC59_MOUSE Leucine-rich repeat-containing protein 59 OS=Mus musculus GN=Lrrc59 PE=1 SV=1	307	34.9	9.52	TRUE	High	IsMasterProtein	4143	0	175.078	44.2997	12	147	12	High	High	High	High	High	High	High	High		1.454	0.54	0.0825243	-3.59904	81.4907	118.509	1.97	1.36	3	3	81.9	79.7	82.9	118.1	120.3	117.1	1.44214	1.5088	1.41379	0.0819192	0.0842762	0.0814056	4.29628e+09	6.29557e+09	6.35069e+09	6.19584e+09	9.49872e+09	8.97855e+09	4.29628e+09	6228833267	6176938066	3.51948e+08	5.24943e+08	5.02838e+08	6	8	7	3	4	3	13.678	0	250.29	44.2997	12	73	1673	44.2997	12	74	Q922Q8	Leucine-rich repeat-containing protein 59 OS=Mus musculus GN=Lrrc59 PE=1 SV=1	Lrrc59	MTKAGSKGGNLRDKLDGNELDLSLSDLNEVPVKELAALPKATVLDLSCNKLSTLPSDFCGLTHLVKLDLSKNKLQQLPADFGRLVNLQHLDLLNNRLVTLPVSFAQLKNLKWLDLKDNPLDPVLAKVAGDCLDEKQCKQCANKVLQHMKAVQADQERERQRRLEVEREAEKKREAKQQAKEAKERELRKREKAEEKERRRKEYDAQKASKREQEKKPKKEANQAPKSKSGSRPRKPPPRKHTRSWAVLKVLLLLLLLCVAGGLVVCRVTGLHQQPLCTSVNTIYDNAVQGLRHHEILQWVLQTDSQQ	>sp|Q922Q8|LRC59_MOUSE Leucine-rich repeat-containing protein 59 OS=Mus musculus GN=Lrrc59 PE=1 SV=1	307	34.9	9.52	TRUE	High	IsMasterProtein	4055	0	118.46	46.9055	10	129	10	High	High	High	High	High	High	High	High		2.258	1.18	0.123057	-3.0226	61.3856	138.614	35.01	15.5	3	3	47	51.1	86.1	153	148.9	113.9	3.25836	2.91328	1.32335	0.170402	0.152171	0.0718641	4556282659	7251819056	5607048894	14846007008	21126606786	7420107809	4556282659	7165684450	5252504134	7.76401e+08	1090407481	3.77466e+08	7	7	6	5	6	4	7.799	0	217.82	46.9055	10	65	1435	46.9055	10	64	Q922Q8	Leucine-rich repeat-containing protein 59 OS=Mus musculus GN=Lrrc59 PE=1 SV=1	Lrrc59	MTKAGSKGGNLRDKLDGNELDLSLSDLNEVPVKELAALPKATVLDLSCNKLSTLPSDFCGLTHLVKLDLSKNKLQQLPADFGRLVNLQHLDLLNNRLVTLPVSFAQLKNLKWLDLKDNPLDPVLAKVAGDCLDEKQCKQCANKVLQHMKAVQADQERERQRRLEVEREAEKKREAKQQAKEAKERELRKREKAEEKERRRKEYDAQKASKREQEKKPKKEANQAPKSKSGSRPRKPPPRKHTRSWAVLKVLLLLLLLCVAGGLVVCRVTGLHQQPLCTSVNTIYDNAVQGLRHHEILQWVLQTDSQQ	>sp|Q922Q8|LRC59_MOUSE Leucine-rich repeat-containing protein 59 OS=Mus musculus GN=Lrrc59 PE=1 SV=1	307	34.9	9.52	TRUE	High	IsMasterProtein	4280	0	140.556	42.0195	9	112	9	High	High	High	High	High	High	High	High		1.623	0.7	0.0828313	-3.59368	76.2425	123.757	1.46	0.9	3	3	77.2	76.4	75	122.8	123.6	125	1.58901	1.61662	1.66512	0.0802121	0.083811	0.0845361	4297525798	4.38147e+09	4.24555e+09	6.8288e+09	7.08319e+09	7.06935e+09	4297525798	4365597393	4243325430	3.44714e+08	3.65885e+08	358714311	6	6	5	4	4	4	4.995	0	203.2	42.0195	9	56	1352	42.0195	9	56	Q922Q8	Leucine-rich repeat-containing protein 59 OS=Mus musculus GN=Lrrc59 PE=1 SV=1	Lrrc59	MTKAGSKGGNLRDKLDGNELDLSLSDLNEVPVKELAALPKATVLDLSCNKLSTLPSDFCGLTHLVKLDLSKNKLQQLPADFGRLVNLQHLDLLNNRLVTLPVSFAQLKNLKWLDLKDNPLDPVLAKVAGDCLDEKQCKQCANKVLQHMKAVQADQERERQRRLEVEREAEKKREAKQQAKEAKERELRKREKAEEKERRRKEYDAQKASKREQEKKPKKEANQAPKSKSGSRPRKPPPRKHTRSWAVLKVLLLLLLLCVAGGLVVCRVTGLHQQPLCTSVNTIYDNAVQGLRHHEILQWVLQTDSQQ	>sp|Q922Q8|LRC59_MOUSE Leucine-rich repeat-containing protein 59 OS=Mus musculus GN=Lrrc59 PE=1 SV=1	307	34.9	9.52	FALSE	High	IsMasterProtein	2913	0	72.952	36.4821	7	54	7	High	High	Peak Found	Peak Found	High	High	Peak Found	Peak Found		1.29047	0.367895	0.0767072	-3.70449	84	90.7	116	109.3	1.382	1.205	0.0823348	0.0714641	3054673097	2683763356	4221645725	3234877900	3043715304	2683763356	250603818	1.91793e+08	4	4	2	1	1.783	0	113.61	36.4821	7	27	644	36.4821	7	27
Q9CWJ9	Q9CWJ9	Bifunctional purine biosynthesis protein PURH OS=Mus musculus GN=Atic PE=1 SV=2	Atic	MAPSQLALFSVSDKTGLVEFARSLASLGLSLVASGGTAKAIRDAGLAVRDVSELTGFPEMLGGRVKTLHPAVHAGILARNIPEDAADMARLDFNLVRVVVCNLYPFVKTVASPDVTVEAAVEQIDIGGVTLLRAAAKNHARVTVVCEPEDYAGVAAEMHGSDSKDTSLETRRHLALKAFTHTAQYDEAISDYFRKQYSKGISQMPLRYGMNPHQTPAQLYTLKPKLPITVLNGAPGFINLCDALNAWQLVTELRGAVDIPAAASFKHVSPAGAAVGVPLSEDEARVCMVYDLYPTLTPLAVAYARARGADRMSSFGDFVALSDICDVPTAKIISREVSDGIVAPGYEEEALKILSKKKNGNYCVLQMDQSYKPDENEVRTLFGLRLSQKRNNGVVDKSLFSNIVTKNKDLPESALRDLIVATVAVKYTQSNSVCYAKDGQVIGIGAGQQSRIHCTRLAGDKANSWWLRHHPRVLSMKFKAGVKRAEISNAIDQYVTGTIGEGEDLVKWEALFEEVPELLTEAEKKEWVDKLSGVSVSSDAFFPFRDNVDRAKRSGVAYIVAPSGSTADKVVIEACDELGIVLAHTDLRLFHH	>sp|Q9CWJ9|PUR9_MOUSE Bifunctional purine biosynthesis protein PURH OS=Mus musculus GN=Atic PE=1 SV=2	592	64.2	6.76	TRUE	High	IsMasterProtein	4147	0	448.616	74.1554	31	304	31	High	High	High	Peak Found	Peak Found	High	High	High		0.734	-0.45	0.0416191	-4.58661	115.362	84.6383	3.19	4.35	3	3	117.4	117.6	111.1	82.6	82.4	88.9	0.703397	0.701253	0.799982	0.0399557	0.0391696	0.0460627	7.97674e+09	7.98875e+09	9.29305e+09	5.61081e+09	5.60214e+09	7.43427e+09	7.97674e+09	7904067440	9038797983	3.18716e+08	3.09599e+08	4.16351e+08	15	16	17	7	6	6	18.307	0	571.42	71.9595	29	149	6025	74.1554	31	155	Q9CWJ9	Bifunctional purine biosynthesis protein PURH OS=Mus musculus GN=Atic PE=1 SV=2	Atic	MAPSQLALFSVSDKTGLVEFARSLASLGLSLVASGGTAKAIRDAGLAVRDVSELTGFPEMLGGRVKTLHPAVHAGILARNIPEDAADMARLDFNLVRVVVCNLYPFVKTVASPDVTVEAAVEQIDIGGVTLLRAAAKNHARVTVVCEPEDYAGVAAEMHGSDSKDTSLETRRHLALKAFTHTAQYDEAISDYFRKQYSKGISQMPLRYGMNPHQTPAQLYTLKPKLPITVLNGAPGFINLCDALNAWQLVTELRGAVDIPAAASFKHVSPAGAAVGVPLSEDEARVCMVYDLYPTLTPLAVAYARARGADRMSSFGDFVALSDICDVPTAKIISREVSDGIVAPGYEEEALKILSKKKNGNYCVLQMDQSYKPDENEVRTLFGLRLSQKRNNGVVDKSLFSNIVTKNKDLPESALRDLIVATVAVKYTQSNSVCYAKDGQVIGIGAGQQSRIHCTRLAGDKANSWWLRHHPRVLSMKFKAGVKRAEISNAIDQYVTGTIGEGEDLVKWEALFEEVPELLTEAEKKEWVDKLSGVSVSSDAFFPFRDNVDRAKRSGVAYIVAPSGSTADKVVIEACDELGIVLAHTDLRLFHH	>sp|Q9CWJ9|PUR9_MOUSE Bifunctional purine biosynthesis protein PURH OS=Mus musculus GN=Atic PE=1 SV=2	592	64.2	6.76	TRUE	High	IsMasterProtein	4058	0	355.258	78.8851	32	280	32	High	High	High	High	High	Peak Found	High	High		0.821	-0.28	0.0434361	-4.52496	109.831	90.1689	5.49	6.69	3	3	105.4	107.4	116.7	94.6	92.6	83.3	0.897392	0.862409	0.713833	0.0469309	0.0450465	0.0387644	6997245248	5725633727	6785819894	6279269344	4937835546	4843941654	6997245248	5657626624	6356739119	3.28387e+08	2.54856e+08	2.46415e+08	15	16	19	10	6	9	14.849	0	478.82	76.6892	30	139	4809	78.8851	32	141	Q9CWJ9	Bifunctional purine biosynthesis protein PURH OS=Mus musculus GN=Atic PE=1 SV=2	Atic	MAPSQLALFSVSDKTGLVEFARSLASLGLSLVASGGTAKAIRDAGLAVRDVSELTGFPEMLGGRVKTLHPAVHAGILARNIPEDAADMARLDFNLVRVVVCNLYPFVKTVASPDVTVEAAVEQIDIGGVTLLRAAAKNHARVTVVCEPEDYAGVAAEMHGSDSKDTSLETRRHLALKAFTHTAQYDEAISDYFRKQYSKGISQMPLRYGMNPHQTPAQLYTLKPKLPITVLNGAPGFINLCDALNAWQLVTELRGAVDIPAAASFKHVSPAGAAVGVPLSEDEARVCMVYDLYPTLTPLAVAYARARGADRMSSFGDFVALSDICDVPTAKIISREVSDGIVAPGYEEEALKILSKKKNGNYCVLQMDQSYKPDENEVRTLFGLRLSQKRNNGVVDKSLFSNIVTKNKDLPESALRDLIVATVAVKYTQSNSVCYAKDGQVIGIGAGQQSRIHCTRLAGDKANSWWLRHHPRVLSMKFKAGVKRAEISNAIDQYVTGTIGEGEDLVKWEALFEEVPELLTEAEKKEWVDKLSGVSVSSDAFFPFRDNVDRAKRSGVAYIVAPSGSTADKVVIEACDELGIVLAHTDLRLFHH	>sp|Q9CWJ9|PUR9_MOUSE Bifunctional purine biosynthesis protein PURH OS=Mus musculus GN=Atic PE=1 SV=2	592	64.2	6.76	TRUE	High	IsMasterProtein	4283	0	438.8	73.8176	30	267	30	High	High	High	High	High	High	High	High		0.945	-0.08	0.0482346	-4.37379	102.813	97.187	1.31	1.38	3	3	101.5	104.2	102.7	98.5	95.8	97.3	0.970118	0.919381	0.947006	0.048971	0.0476637	0.0480784	9.90258e+09	8.95295e+09	9.51029e+09	9.60666e+09	8.23117e+09	9.00631e+09	9.90258e+09	8920522624	9505309600	4.84939e+08	4.25185e+08	4.57e+08	17	16	13	13	8	9	13.84	0	473.97	71.6216	29	132	4638	73.8176	30	135	Q9CWJ9	Bifunctional purine biosynthesis protein PURH OS=Mus musculus GN=Atic PE=1 SV=2	Atic	MAPSQLALFSVSDKTGLVEFARSLASLGLSLVASGGTAKAIRDAGLAVRDVSELTGFPEMLGGRVKTLHPAVHAGILARNIPEDAADMARLDFNLVRVVVCNLYPFVKTVASPDVTVEAAVEQIDIGGVTLLRAAAKNHARVTVVCEPEDYAGVAAEMHGSDSKDTSLETRRHLALKAFTHTAQYDEAISDYFRKQYSKGISQMPLRYGMNPHQTPAQLYTLKPKLPITVLNGAPGFINLCDALNAWQLVTELRGAVDIPAAASFKHVSPAGAAVGVPLSEDEARVCMVYDLYPTLTPLAVAYARARGADRMSSFGDFVALSDICDVPTAKIISREVSDGIVAPGYEEEALKILSKKKNGNYCVLQMDQSYKPDENEVRTLFGLRLSQKRNNGVVDKSLFSNIVTKNKDLPESALRDLIVATVAVKYTQSNSVCYAKDGQVIGIGAGQQSRIHCTRLAGDKANSWWLRHHPRVLSMKFKAGVKRAEISNAIDQYVTGTIGEGEDLVKWEALFEEVPELLTEAEKKEWVDKLSGVSVSSDAFFPFRDNVDRAKRSGVAYIVAPSGSTADKVVIEACDELGIVLAHTDLRLFHH	>sp|Q9CWJ9|PUR9_MOUSE Bifunctional purine biosynthesis protein PURH OS=Mus musculus GN=Atic PE=1 SV=2	592	64.2	6.76	FALSE	High	IsMasterProtein	2915	0	191.065	52.7027	19	133	19	High	High	Peak Found	Peak Found	High	High	Peak Found	Peak Found		2.0377	1.02694	0.121093	-3.04581	63.2	68.6	136.8	131.4	2.166	1.917	0.129048	0.113628	5188322522	4001653228	11238618908	7669209477	5169710852	4001653228	667142861	4.547e+08	11	9	5	4	3.252	0	275.32	50.5068	18	66	1679	52.7027	19	67
Q01405	Q01405	Protein transport protein Sec23A OS=Mus musculus GN=Sec23a PE=1 SV=2	Sec23a	MTTYLEFIQQNEERDGVRFSWNVWPSSRLEATRMVVPVAALFTPLKERPDLPPIQYEPVLCSRTTCRAVLNPLCQVDYRAKLWACNFCYQRNQFPPTYAGISELNQPAELLPQFSSIEYVVLRGPQMPLIFLYVVDTCIEDEDLQALKESMQMSLSLLPPTALVGLITFGRMVQVHELGCEGISKSYVFRGTKDLSAKQLQEMLGLSKVPVTQATRGPQVQQPPPSNRFLQPVQKIDMNLTDLLGELQRDPWPVPQGKRPLRSSGVALSIAVGLLECTFPNTGARIMMFIGGPATQGPGMVVGDELKTPIRSWHDIEKDNAKYVKKGTKHFEALANRAATTGHVIDIYACALDQTGLLEMKCCPNLTGGYMVMGDSFNTSLFKQTFQRVFTKDIHGQFKMGFGGTLEIKTSREIKISGAIGPCVSLNSKGPCVSENEIGTGGTCQWKICGLSPTTTLAIYFEVVNQHNAPIPQGGRGAVQFVTQYQHSSGQRRIRVTTIARNWADAQTQIQNIAASFDQEAAAILMARLAIYRAETEEGPDVLRWLDRQLIRLCQKFGEYHKDDPNSFRFSETFSLYPQFMFHLRRSPFLQVFNNSPDESSYYRHHFMRQDLTQSLIMIQPILYAYSFSGPPEPVLLDSSSILADRILLMDTFFQILIYHGETIAQWRKSGYQDMPEYENFRHLLQAPVDDAQEILHSRFPMPRYIDTEHGGSQARFLLSKVNPSQTHNNMYAWGQESGAPILTDDVSLQVFMDHLKKLAVSSAA	>sp|Q01405|SC23A_MOUSE Protein transport protein Sec23A OS=Mus musculus GN=Sec23a PE=1 SV=2	765	86.1	7.08	TRUE	High	IsMasterProtein	4155	0	344.186	55.5556	26	209	22	High	High	High	High	High	High	High	High		1.74	0.8	0.0987485	-3.3401	72.9857	127.014	0.92	0.53	3	3	73.5	72.2	73.3	126.5	127.8	126.7	1.7225	1.76941	1.72935	0.0978447	0.0988331	0.0995753	3696012884	4.74928e+09	3.08888e+09	6.36638e+09	8.40341e+09	5.34176e+09	3696012884	4698937408	3004374096	3.61635e+08	4.64411e+08	299161503	6	11	3	5	7	3	5.449	0	349.56	55.5556	26	98	3333	55.5556	26	111	Q01405	Protein transport protein Sec23A OS=Mus musculus GN=Sec23a PE=1 SV=2	Sec23a	MTTYLEFIQQNEERDGVRFSWNVWPSSRLEATRMVVPVAALFTPLKERPDLPPIQYEPVLCSRTTCRAVLNPLCQVDYRAKLWACNFCYQRNQFPPTYAGISELNQPAELLPQFSSIEYVVLRGPQMPLIFLYVVDTCIEDEDLQALKESMQMSLSLLPPTALVGLITFGRMVQVHELGCEGISKSYVFRGTKDLSAKQLQEMLGLSKVPVTQATRGPQVQQPPPSNRFLQPVQKIDMNLTDLLGELQRDPWPVPQGKRPLRSSGVALSIAVGLLECTFPNTGARIMMFIGGPATQGPGMVVGDELKTPIRSWHDIEKDNAKYVKKGTKHFEALANRAATTGHVIDIYACALDQTGLLEMKCCPNLTGGYMVMGDSFNTSLFKQTFQRVFTKDIHGQFKMGFGGTLEIKTSREIKISGAIGPCVSLNSKGPCVSENEIGTGGTCQWKICGLSPTTTLAIYFEVVNQHNAPIPQGGRGAVQFVTQYQHSSGQRRIRVTTIARNWADAQTQIQNIAASFDQEAAAILMARLAIYRAETEEGPDVLRWLDRQLIRLCQKFGEYHKDDPNSFRFSETFSLYPQFMFHLRRSPFLQVFNNSPDESSYYRHHFMRQDLTQSLIMIQPILYAYSFSGPPEPVLLDSSSILADRILLMDTFFQILIYHGETIAQWRKSGYQDMPEYENFRHLLQAPVDDAQEILHSRFPMPRYIDTEHGGSQARFLLSKVNPSQTHNNMYAWGQESGAPILTDDVSLQVFMDHLKKLAVSSAA	>sp|Q01405|SC23A_MOUSE Protein transport protein Sec23A OS=Mus musculus GN=Sec23a PE=1 SV=2	765	86.1	7.08	TRUE	High	IsMasterProtein	4066	0	261.02	38.6928	21	153	17	High	High	High	High	High	High	High	High		1.295	0.37	0.068571	-3.86626	87.1348	112.865	1.81	1.4	3	3	86.7	88.9	85.8	113.3	111.1	114.2	1.30748	1.24992	1.32997	0.0683774	0.0652875	0.0722236	1307006364	1871224374	1642129787	1708888026	2338878341	2183991123	1307006364	1848998616	1538294682	89369685	1.20717e+08	111101240	5	6	5	1	1	2	4.179	0	277.7	38.6928	21	76	2714	38.6928	21	77	Q01405	Protein transport protein Sec23A OS=Mus musculus GN=Sec23a PE=1 SV=2	Sec23a	MTTYLEFIQQNEERDGVRFSWNVWPSSRLEATRMVVPVAALFTPLKERPDLPPIQYEPVLCSRTTCRAVLNPLCQVDYRAKLWACNFCYQRNQFPPTYAGISELNQPAELLPQFSSIEYVVLRGPQMPLIFLYVVDTCIEDEDLQALKESMQMSLSLLPPTALVGLITFGRMVQVHELGCEGISKSYVFRGTKDLSAKQLQEMLGLSKVPVTQATRGPQVQQPPPSNRFLQPVQKIDMNLTDLLGELQRDPWPVPQGKRPLRSSGVALSIAVGLLECTFPNTGARIMMFIGGPATQGPGMVVGDELKTPIRSWHDIEKDNAKYVKKGTKHFEALANRAATTGHVIDIYACALDQTGLLEMKCCPNLTGGYMVMGDSFNTSLFKQTFQRVFTKDIHGQFKMGFGGTLEIKTSREIKISGAIGPCVSLNSKGPCVSENEIGTGGTCQWKICGLSPTTTLAIYFEVVNQHNAPIPQGGRGAVQFVTQYQHSSGQRRIRVTTIARNWADAQTQIQNIAASFDQEAAAILMARLAIYRAETEEGPDVLRWLDRQLIRLCQKFGEYHKDDPNSFRFSETFSLYPQFMFHLRRSPFLQVFNNSPDESSYYRHHFMRQDLTQSLIMIQPILYAYSFSGPPEPVLLDSSSILADRILLMDTFFQILIYHGETIAQWRKSGYQDMPEYENFRHLLQAPVDDAQEILHSRFPMPRYIDTEHGGSQARFLLSKVNPSQTHNNMYAWGQESGAPILTDDVSLQVFMDHLKKLAVSSAA	>sp|Q01405|SC23A_MOUSE Protein transport protein Sec23A OS=Mus musculus GN=Sec23a PE=1 SV=2	765	86.1	7.08	TRUE	High	IsMasterProtein	4291	0	400.673	44.5752	23	225	19	High	High	High	High	Peak Found	High	High	High		1.555	0.64	0.0793358	-3.65588	78.2876	121.712	1.74	1.12	3	3	76.8	78.7	79.4	123.2	121.3	120.6	1.60552	1.54015	1.51994	0.0810457	0.0798463	0.0771654	2988624232	3.15611e+09	2.42729e+09	4.7983e+09	4.86089e+09	3.68933e+09	2988624232	3144682647	2.42602e+09	2.42215e+08	2.51091e+08	1.87205e+08	8	9	9	3	4	4	7.031	0	409.79	44.5752	23	111	4221	44.5752	23	114	Q01405	Protein transport protein Sec23A OS=Mus musculus GN=Sec23a PE=1 SV=2	Sec23a	MTTYLEFIQQNEERDGVRFSWNVWPSSRLEATRMVVPVAALFTPLKERPDLPPIQYEPVLCSRTTCRAVLNPLCQVDYRAKLWACNFCYQRNQFPPTYAGISELNQPAELLPQFSSIEYVVLRGPQMPLIFLYVVDTCIEDEDLQALKESMQMSLSLLPPTALVGLITFGRMVQVHELGCEGISKSYVFRGTKDLSAKQLQEMLGLSKVPVTQATRGPQVQQPPPSNRFLQPVQKIDMNLTDLLGELQRDPWPVPQGKRPLRSSGVALSIAVGLLECTFPNTGARIMMFIGGPATQGPGMVVGDELKTPIRSWHDIEKDNAKYVKKGTKHFEALANRAATTGHVIDIYACALDQTGLLEMKCCPNLTGGYMVMGDSFNTSLFKQTFQRVFTKDIHGQFKMGFGGTLEIKTSREIKISGAIGPCVSLNSKGPCVSENEIGTGGTCQWKICGLSPTTTLAIYFEVVNQHNAPIPQGGRGAVQFVTQYQHSSGQRRIRVTTIARNWADAQTQIQNIAASFDQEAAAILMARLAIYRAETEEGPDVLRWLDRQLIRLCQKFGEYHKDDPNSFRFSETFSLYPQFMFHLRRSPFLQVFNNSPDESSYYRHHFMRQDLTQSLIMIQPILYAYSFSGPPEPVLLDSSSILADRILLMDTFFQILIYHGETIAQWRKSGYQDMPEYENFRHLLQAPVDDAQEILHSRFPMPRYIDTEHGGSQARFLLSKVNPSQTHNNMYAWGQESGAPILTDDVSLQVFMDHLKKLAVSSAA	>sp|Q01405|SC23A_MOUSE Protein transport protein Sec23A OS=Mus musculus GN=Sec23a PE=1 SV=2	765	86.1	7.08	FALSE	High	IsMasterProtein	2923	0	124.444	23.7908	12	56	12	High	High	Peak Found	Peak Found	High	High	Peak Found	Peak Found		1.09834	0.135328	0.0652659	-3.93753	97.1	93.6	102.9	106.4	1.061	1.137	0.0631888	0.0674113	1780499557	1236277536	1888492301	1405640981	1774112508	1236277536	112104002	83339121	4	1	2	1	1.276	0	117.65	23.7908	12	29	1184	23.7908	12	27
P57722	P57722	Poly(rC)-binding protein 3 OS=Mus musculus GN=Pcbp3 PE=1 SV=3	Pcbp3	MGEGDAIWAPPILPHSTLGTLSHHPELHFGGKMESKVSEGGLNVTLTIRLLMHGKEVGSIIGKKGETVKKMREESGARINISEGNCPERIVTITGPTDAIFKAFAMIAYKFEEDIINSMSNSPATSKPPVTLRLVVPASQCGSLIGKGGSKIKEIRESTGAQVQVAGDMLPNSTERAVTISGTPDAIIQCVKQICVVMLESPPKGATIPYRPKPASTPVIFAGGQAYTIQGQYAIPHPDQLTKLHQLAMQQTPFPPLGQTNPAFPGEKLPLHSSEEAQNLMGQSSGLDASPPASTHELTIPNDLIGCIIGRQGTKINEIRQMSGAQIKIANATEGSSERQITITGTPANISLAQYLINARLTSEVTGMGAL	>sp|P57722|PCBP3_MOUSE Poly(rC)-binding protein 3 OS=Mus musculus GN=Pcbp3 PE=1 SV=3	371	39.3	7.52	TRUE	High	IsMasterProtein	4158	0	183.083	45.5526	9	147	6	High	High	High	Not Found	Peak Found	Peak Found	High	Peak Found		0.707	-0.5	0.0301635	-5.05105	135.918	96.1236	42.27	21.85	3	2	200	118.7	89		81.3	111	0.01	0.684513	1.24658	0.01	0.0382346	0.0717778	511446416	8.19251e+08	3.58292e+08		5.60788e+08	4.4664e+08	511446416	810566224	348488962		30991679	25013776	2	2	3		1	1	5.31	0	276.71	45.5526	9	75	3899	45.5526	9	72	P57722	Poly(rC)-binding protein 3 OS=Mus musculus GN=Pcbp3 PE=1 SV=3	Pcbp3	MGEGDAIWAPPILPHSTLGTLSHHPELHFGGKMESKVSEGGLNVTLTIRLLMHGKEVGSIIGKKGETVKKMREESGARINISEGNCPERIVTITGPTDAIFKAFAMIAYKFEEDIINSMSNSPATSKPPVTLRLVVPASQCGSLIGKGGSKIKEIRESTGAQVQVAGDMLPNSTERAVTISGTPDAIIQCVKQICVVMLESPPKGATIPYRPKPASTPVIFAGGQAYTIQGQYAIPHPDQLTKLHQLAMQQTPFPPLGQTNPAFPGEKLPLHSSEEAQNLMGQSSGLDASPPASTHELTIPNDLIGCIIGRQGTKINEIRQMSGAQIKIANATEGSSERQITITGTPANISLAQYLINARLTSEVTGMGAL	>sp|P57722|PCBP3_MOUSE Poly(rC)-binding protein 3 OS=Mus musculus GN=Pcbp3 PE=1 SV=3	371	39.3	7.52	TRUE	High	IsMasterProtein	4068	0	176.427	46.6307	9	215	5	High	High	High	Peak Found	Peak Found	Peak Found	High	Peak Found		1.625	0.7	0.0861754	-3.53658	76.202	123.798	10.28	6.33	3	3	71.5	71.8	85.2	128.5	128.2	114.8	1.79604	1.78432	1.34617	0.0939276	0.0932011	0.073103	2875943840	2477353017	1684781078	5165317343	4420387619	2267998397	2875943840	2447927872	1578249048	270130504	2.28149e+08	115374752	2	3	3	2	2	3	6.943	0	368.01	46.6307	9	107	4722	46.6307	9	108	P57722	Poly(rC)-binding protein 3 OS=Mus musculus GN=Pcbp3 PE=1 SV=3	Pcbp3	MGEGDAIWAPPILPHSTLGTLSHHPELHFGGKMESKVSEGGLNVTLTIRLLMHGKEVGSIIGKKGETVKKMREESGARINISEGNCPERIVTITGPTDAIFKAFAMIAYKFEEDIINSMSNSPATSKPPVTLRLVVPASQCGSLIGKGGSKIKEIRESTGAQVQVAGDMLPNSTERAVTISGTPDAIIQCVKQICVVMLESPPKGATIPYRPKPASTPVIFAGGQAYTIQGQYAIPHPDQLTKLHQLAMQQTPFPPLGQTNPAFPGEKLPLHSSEEAQNLMGQSSGLDASPPASTHELTIPNDLIGCIIGRQGTKINEIRQMSGAQIKIANATEGSSERQITITGTPANISLAQYLINARLTSEVTGMGAL	>sp|P57722|PCBP3_MOUSE Poly(rC)-binding protein 3 OS=Mus musculus GN=Pcbp3 PE=1 SV=3	371	39.3	7.52	TRUE	High	IsMasterProtein	4293	0	226.168	48.7871	11	184	7	High	High	High	Peak Found	Peak Found	High	High	High		1.879	0.91	0.0960174	-3.38056	69.4656	130.534	7.41	3.94	3	3	63.6	71.4	73.3	136.4	128.6	126.7	2.14342	1.79966	1.72723	0.108199	0.0933001	0.0876891	1711809784	1.87513e+09	1.9431e+09	3.66913e+09	3.3746e+09	3.35618e+09	1711809784	1868342096	1942084136	185215328	1.74317e+08	1.703e+08	3	3	3	2	2	3	9	0	343.09	48.7871	11	92	4716	48.7871	11	92	P57722	Poly(rC)-binding protein 3 OS=Mus musculus GN=Pcbp3 PE=1 SV=3	Pcbp3	MGEGDAIWAPPILPHSTLGTLSHHPELHFGGKMESKVSEGGLNVTLTIRLLMHGKEVGSIIGKKGETVKKMREESGARINISEGNCPERIVTITGPTDAIFKAFAMIAYKFEEDIINSMSNSPATSKPPVTLRLVVPASQCGSLIGKGGSKIKEIRESTGAQVQVAGDMLPNSTERAVTISGTPDAIIQCVKQICVVMLESPPKGATIPYRPKPASTPVIFAGGQAYTIQGQYAIPHPDQLTKLHQLAMQQTPFPPLGQTNPAFPGEKLPLHSSEEAQNLMGQSSGLDASPPASTHELTIPNDLIGCIIGRQGTKINEIRQMSGAQIKIANATEGSSERQITITGTPANISLAQYLINARLTSEVTGMGAL	>sp|P57722|PCBP3_MOUSE Poly(rC)-binding protein 3 OS=Mus musculus GN=Pcbp3 PE=1 SV=3	371	39.3	7.52	TRUE	High	IsMasterProtein	2926	0	63.697	27.4933	6	90	3	High	High	Not Found	Not Found	High	High	Not Found	Not Found		0.01	-6.64386	0.01	-6.64386	200	200			0.01	0.01	0.01	0.01	4.8233e+08	451078408			480600128	451078408			1	2			1.239	0	184.84	27.4933	6	45	1751	27.4933	6	45
Q3V2H3	Q3V2H3	Putative uncharacterized protein OS=Mus musculus GN=Snx12 PE=1 SV=1	Snx12	MSDTAVADTRRLNSKPQDLTDAYGPPSNFLEIDIFNPQTVGVGRARFTTYEVRMRTNLPIFKLKESCVRRRYSDFEWLKNELERDSKIVVPPLPGKALKRQLPFRGDEGIFEESFIEERRQGLEQFINKIAGHPLAQNERCLHMFLQEEAIDRNYVPGKVLGLHWLLSMR	>tr|Q3V2H3|Q3V2H3_MOUSE Putative uncharacterized protein OS=Mus musculus GN=Snx12 PE=1 SV=1	170	19.8	8.44	TRUE	High	IsMasterProtein	4194	0	142.991	58.8235	10	115	8	High	High	High	High	High	High	High	High		1.369	0.45	0.0776896	-3.68613	84.429	115.571	3.79	2.77	3	3	87.4	81.1	84.8	112.6	118.9	115.2	1.28806	1.4676	1.35776	0.0731665	0.0819752	0.0781797	9.45929e+09	9.34821e+09	8.9163e+09	1.21841e+10	1.37194e+10	1.21062e+10	9.45929e+09	9249118928	8.67236e+09	6.92104e+08	7.58199e+08	6.78002e+08	7	10	9	5	7	5	37.312	0	175.12	58.8235	10	58	1173	58.8235	10	57	Q3V2H3	Putative uncharacterized protein OS=Mus musculus GN=Snx12 PE=1 SV=1	Snx12	MSDTAVADTRRLNSKPQDLTDAYGPPSNFLEIDIFNPQTVGVGRARFTTYEVRMRTNLPIFKLKESCVRRRYSDFEWLKNELERDSKIVVPPLPGKALKRQLPFRGDEGIFEESFIEERRQGLEQFINKIAGHPLAQNERCLHMFLQEEAIDRNYVPGKVLGLHWLLSMR	>tr|Q3V2H3|Q3V2H3_MOUSE Putative uncharacterized protein OS=Mus musculus GN=Snx12 PE=1 SV=1	170	19.8	8.44	TRUE	High	IsMasterProtein	4104	0	154.022	58.8235	10	131	8	High	High	High	High	High	High	High	High		1.472	0.56	0.0780035	-3.68032	80.9156	119.084	8	5.44	3	3	73.5	84.1	85.2	126.5	115.9	114.8	1.72231	1.37887	1.34724	0.0900716	0.0720231	0.0731614	8195586519	10614383124	8306035554	14115339432	14635863769	11190252941	8195586519	10488309142	7780828544	738189641	7.55401e+08	5.69256e+08	7	8	7	6	6	6	67.129	0	183.81	58.8235	10	63	1183	58.8235	10	68	Q3V2H3	Putative uncharacterized protein OS=Mus musculus GN=Snx12 PE=1 SV=1	Snx12	MSDTAVADTRRLNSKPQDLTDAYGPPSNFLEIDIFNPQTVGVGRARFTTYEVRMRTNLPIFKLKESCVRRRYSDFEWLKNELERDSKIVVPPLPGKALKRQLPFRGDEGIFEESFIEERRQGLEQFINKIAGHPLAQNERCLHMFLQEEAIDRNYVPGKVLGLHWLLSMR	>tr|Q3V2H3|Q3V2H3_MOUSE Putative uncharacterized protein OS=Mus musculus GN=Snx12 PE=1 SV=1	170	19.8	8.44	TRUE	High	IsMasterProtein	4334	0	168.234	58.8235	8	125	7	High	High	High	High	High	High	High	High		1.666	0.74	0.085016	-3.55612	75.0221	124.978	2.43	1.46	3	3	73	76.5	75.6	127	123.5	124.4	1.74093	1.61571	1.64419	0.0878813	0.0837638	0.0834736	10324261067	1.07658e+10	1.07462e+10	1.79738e+10	1.73945e+10	1.76689e+10	10324261067	10726842702	10740607325	907309240	8.98521e+08	8.96557e+08	8	8	7	7	7	7	37.312	0	179.34	58.8235	8	59	1115	58.8235	8	66	Q3V2H3	Putative uncharacterized protein OS=Mus musculus GN=Snx12 PE=1 SV=1	Snx12	MSDTAVADTRRLNSKPQDLTDAYGPPSNFLEIDIFNPQTVGVGRARFTTYEVRMRTNLPIFKLKESCVRRRYSDFEWLKNELERDSKIVVPPLPGKALKRQLPFRGDEGIFEESFIEERRQGLEQFINKIAGHPLAQNERCLHMFLQEEAIDRNYVPGKVLGLHWLLSMR	>tr|Q3V2H3|Q3V2H3_MOUSE Putative uncharacterized protein OS=Mus musculus GN=Snx12 PE=1 SV=1	170	19.8	8.44	FALSE	High	IsMasterProtein	2949	0.009	2.83	5.29412	1	4	1	High	High	Peak Found	Not Found	High	High	Peak Found	Not Found		0.962	-0.0558912	0.0573028	-4.12525	101.9		98.1		0.962		0.0573028		3.86264e+08		371529537		384878224		22054603		1		1		0.212	0	4.21	5.29412	1	2	39	5.29412	1	2
O55091	O55091	Protein IMPACT OS=Mus musculus GN=Impact PE=1 SV=2	Impact	MAEEEVGNSQRQSEEIEAMAAIYGEEWCVIDENAKIFCIRVTDFMDDPKWTLCLQVMLPSEYPGTAPPSYQLNAPWLKGQERADLSNSLEEIYVHNMGESILYQWVEKIRDALIQKSQITEPDPDVKKKTEEVEVESEEDPILEHPPENPVKTLDLKISEETQPETEELPPVAHGVPITDRRSTFQAHVAPVVCPEQVKLVLAKLYENKKIASATHNIYAYRIFCEDKQTFLQDCEDDGETAAGGRLLHLMEILNVKNVMVVVSRWYGGILLGPDRFKHINNCARNILVEKNFTNTPDESTKNLGKKKVKKDKKKNDH	>sp|O55091|IMPCT_MOUSE Protein IMPACT OS=Mus musculus GN=Impact PE=1 SV=2	318	36.3	5.05	TRUE	High	IsMasterProtein	414	0	290.482	47.4843	11	170	11	High	High	High	High	High	High	High	High		4.171	2.06	0.23668	-2.07899	38.6785	161.321	1.56	0.37	3	3	38.7	38.1	39.3	161.3	161.9	160.7	4.16527	4.25529	4.09442	0.236603	0.237686	0.235755	7357371862	8.32122e+09	7.36417e+09	3.06454e+10	3.54092e+10	3.0152e+10	7357371862	8.23301e+09	7162693458	1.74078e+09	1.95688e+09	1.68864e+09	10	9	9	8	9	8	25.367	0	390.58	47.4843	11	85	2476	47.4843	11	85	O55091	Protein IMPACT OS=Mus musculus GN=Impact PE=1 SV=2	Impact	MAEEEVGNSQRQSEEIEAMAAIYGEEWCVIDENAKIFCIRVTDFMDDPKWTLCLQVMLPSEYPGTAPPSYQLNAPWLKGQERADLSNSLEEIYVHNMGESILYQWVEKIRDALIQKSQITEPDPDVKKKTEEVEVESEEDPILEHPPENPVKTLDLKISEETQPETEELPPVAHGVPITDRRSTFQAHVAPVVCPEQVKLVLAKLYENKKIASATHNIYAYRIFCEDKQTFLQDCEDDGETAAGGRLLHLMEILNVKNVMVVVSRWYGGILLGPDRFKHINNCARNILVEKNFTNTPDESTKNLGKKKVKKDKKKNDH	>sp|O55091|IMPCT_MOUSE Protein IMPACT OS=Mus musculus GN=Impact PE=1 SV=2	318	36.3	5.05	TRUE	High	IsMasterProtein	416	0	192.476	53.4591	13	148	13	High	High	High	High	High	High	High	High		5.024	2.33	0.265962	-1.91071	33.2003	166.8	0.95	0.19	3	3	33	33.6	33	167	166.4	167	5.05928	4.9588	5.05511	0.264585	0.259015	0.274515	3651979236	4319366263	3745391409	18476395257	21418876525	18933363755	3651979236	4268062320	3508562923	9.6626e+08	1105492398	963154185	6	7	6	4	5	5	13.384	0	277.96	53.4591	13	77	1620	45.283	12	71	O55091	Protein IMPACT OS=Mus musculus GN=Impact PE=1 SV=2	Impact	MAEEEVGNSQRQSEEIEAMAAIYGEEWCVIDENAKIFCIRVTDFMDDPKWTLCLQVMLPSEYPGTAPPSYQLNAPWLKGQERADLSNSLEEIYVHNMGESILYQWVEKIRDALIQKSQITEPDPDVKKKTEEVEVESEEDPILEHPPENPVKTLDLKISEETQPETEELPPVAHGVPITDRRSTFQAHVAPVVCPEQVKLVLAKLYENKKIASATHNIYAYRIFCEDKQTFLQDCEDDGETAAGGRLLHLMEILNVKNVMVVVSRWYGGILLGPDRFKHINNCARNILVEKNFTNTPDESTKNLGKKKVKKDKKKNDH	>sp|O55091|IMPCT_MOUSE Protein IMPACT OS=Mus musculus GN=Impact PE=1 SV=2	318	36.3	5.05	TRUE	High	IsMasterProtein	437	0	221.558	53.4591	13	139	13	High	High	High	High	High	High	High	High		5.512	2.46	0.281302	-1.82981	30.7144	169.286	2.6	0.47	3	3	30.4	31.6	30.1	169.6	168.4	169.9	5.58543	5.32376	5.63433	0.281949	0.276001	0.286048	5045632229	5.24223e+09	6.45544e+09	2.8182e+10	2.79084e+10	3.63721e+10	5045632229	5223247277	6452053802	1.42261e+09	1.44162e+09	1.8456e+09	6	8	8	6	6	7	10.288	0	280.21	53.4591	13	70	2079	53.4591	13	69	O55091	Protein IMPACT OS=Mus musculus GN=Impact PE=1 SV=2	Impact	MAEEEVGNSQRQSEEIEAMAAIYGEEWCVIDENAKIFCIRVTDFMDDPKWTLCLQVMLPSEYPGTAPPSYQLNAPWLKGQERADLSNSLEEIYVHNMGESILYQWVEKIRDALIQKSQITEPDPDVKKKTEEVEVESEEDPILEHPPENPVKTLDLKISEETQPETEELPPVAHGVPITDRRSTFQAHVAPVVCPEQVKLVLAKLYENKKIASATHNIYAYRIFCEDKQTFLQDCEDDGETAAGGRLLHLMEILNVKNVMVVVSRWYGGILLGPDRFKHINNCARNILVEKNFTNTPDESTKNLGKKKVKKDKKKNDH	>sp|O55091|IMPCT_MOUSE Protein IMPACT OS=Mus musculus GN=Impact PE=1 SV=2	318	36.3	5.05	FALSE	High	IsMasterProtein	296	0	70.65	25.7862	6	34	6	High	High	Peak Found	Not Found	High	High	Peak Found	Not Found		0.18025	-2.47193	0.0439927	-4.50659	47.1	200	152.9		3.249	0.01	0.193536	0.01	2.45794e+08	55057484	798483620		244911832	55057484	47399298		1	1	1		1.336	0	72.92	25.7862	6	17	386	25.7862	6	17
Q9WUD1	Q9WUD1	STIP1 homology and U box-containing protein 1 OS=Mus musculus GN=Stub1 PE=1 SV=1	Stub1	MKGKEEKEGGARLGTGGGGSPDKSPSAQELKEQGNRLFVGRKYPEAAACYGRAITRNPLVAVYYTNRALCYLKMQQPEQALADCRRALELDGQSVKAHFFLGQCQLEMESYDEAIANLQRAYSLAKEQRLNFGDDIPSALRIAKKKRWNSIEERRIHQESELHSYLTRLIAAERERELEECQRNHEGHEDDGHIRAQQACIEAKHDKYMADMDELFSQVDEKRKKRDIPDYLCGKISFELMREPCITPSGITYDRKDIEEHLQRVGHFDPVTRSPLTQEQLIPNLAMKEVIDAFISENGWVEDY	>sp|Q9WUD1|CHIP_MOUSE STIP1 homology and U box-containing protein 1 OS=Mus musculus GN=Stub1 PE=1 SV=1	304	34.9	6.01	TRUE	High	IsMasterProteinCandidate	4213	0	138.541	28.6184	9	82	9	High	High	High	High	High	High	High	High		2.106	1.07	0.119958	-3.05939	64.401	135.599	12.48	5.93	3	3	64.3	72.5	56.4	135.7	127.5	143.6	2.11008	1.75923	2.54535	0.119861	0.0982647	0.146561	462462336	2.18588e+09	8.08274e+08	9.75833e+08	3.84547e+09	2.05734e+09	462462336	2162709844	786160344	5.54311e+07	212517936	115220168	3	2	2	1	2	1	4.109	0	149.68	28.6184	9	41	1024	28.6184	9	41	Q9WUD1	STIP1 homology and U box-containing protein 1 OS=Mus musculus GN=Stub1 PE=1 SV=1	Stub1	MKGKEEKEGGARLGTGGGGSPDKSPSAQELKEQGNRLFVGRKYPEAAACYGRAITRNPLVAVYYTNRALCYLKMQQPEQALADCRRALELDGQSVKAHFFLGQCQLEMESYDEAIANLQRAYSLAKEQRLNFGDDIPSALRIAKKKRWNSIEERRIHQESELHSYLTRLIAAERERELEECQRNHEGHEDDGHIRAQQACIEAKHDKYMADMDELFSQVDEKRKKRDIPDYLCGKISFELMREPCITPSGITYDRKDIEEHLQRVGHFDPVTRSPLTQEQLIPNLAMKEVIDAFISENGWVEDY	>sp|Q9WUD1|CHIP_MOUSE STIP1 homology and U box-containing protein 1 OS=Mus musculus GN=Stub1 PE=1 SV=1	304	34.9	6.01	TRUE	High	IsMasterProteinCandidate	4127	0	93.356	36.1842	8	77	8	High	High	High	High	High	High	High	High		2.404	1.27	0.127724	-2.9689	58.7604	141.24	11.72	4.88	3	3	58.5	65.8	52	141.5	134.2	148	2.41969	2.04046	2.84492	0.126542	0.10658	0.154492	516939056	6.96573e+08	8.79766e+08	1250831855	1421327942	2502867489	516939056	688299696	824136480	65414730	73358994	127322716	1	2	2	1	1	2	2.162	0	147.11	36.1842	8	38	1022	36.1842	8	39	Q9WUD1	STIP1 homology and U box-containing protein 1 OS=Mus musculus GN=Stub1 PE=1 SV=1	Stub1	MKGKEEKEGGARLGTGGGGSPDKSPSAQELKEQGNRLFVGRKYPEAAACYGRAITRNPLVAVYYTNRALCYLKMQQPEQALADCRRALELDGQSVKAHFFLGQCQLEMESYDEAIANLQRAYSLAKEQRLNFGDDIPSALRIAKKKRWNSIEERRIHQESELHSYLTRLIAAERERELEECQRNHEGHEDDGHIRAQQACIEAKHDKYMADMDELFSQVDEKRKKRDIPDYLCGKISFELMREPCITPSGITYDRKDIEEHLQRVGHFDPVTRSPLTQEQLIPNLAMKEVIDAFISENGWVEDY	>sp|Q9WUD1|CHIP_MOUSE STIP1 homology and U box-containing protein 1 OS=Mus musculus GN=Stub1 PE=1 SV=1	304	34.9	6.01	TRUE	High	IsMasterProtein	3322	0	163.032	50.6579	13	91	13	High	High	High	High	Peak Found	High	High	High		2.255	1.17	0.115551	-3.1134	61.439	138.561	12.01	5.33	3	3	53.1	67.2	64	146.9	132.8	136	2.76464	1.97562	2.12606	0.139557	0.102423	0.107937	2091160496	1.29364e+09	1.32058e+09	5.7813e+09	2.55574e+09	2.80763e+09	2091160496	1288954524	1319887980	2.91837e+08	1.32018e+08	1.42465e+08	4	2	2	3	2	2	4.109	0	180.77	50.6579	13	46	1266	50.6579	13	45	Q9WUD1	STIP1 homology and U box-containing protein 1 OS=Mus musculus GN=Stub1 PE=1 SV=1	Stub1	MKGKEEKEGGARLGTGGGGSPDKSPSAQELKEQGNRLFVGRKYPEAAACYGRAITRNPLVAVYYTNRALCYLKMQQPEQALADCRRALELDGQSVKAHFFLGQCQLEMESYDEAIANLQRAYSLAKEQRLNFGDDIPSALRIAKKKRWNSIEERRIHQESELHSYLTRLIAAERERELEECQRNHEGHEDDGHIRAQQACIEAKHDKYMADMDELFSQVDEKRKKRDIPDYLCGKISFELMREPCITPSGITYDRKDIEEHLQRVGHFDPVTRSPLTQEQLIPNLAMKEVIDAFISENGWVEDY	>sp|Q9WUD1|CHIP_MOUSE STIP1 homology and U box-containing protein 1 OS=Mus musculus GN=Stub1 PE=1 SV=1	304	34.9	6.01	FALSE	High	IsMasterProteinCandidate	2963	0	45.394	19.4079	5	36	5	High	Not Found	Peak Found	Not Found	High	Not Found	Peak Found	Not Found		1.504	0.588805	0.0896297	-3.47988	79.9		120.1		1.504		0.0896297		4.09987e+08		6.16816e+08		408516096		36615183		1		1		0.957	0	60.89	19.4079	5	18	518	19.4079	5	18
Q4W4C9	Q4W4C9	Neural visinin-like type 1 protein OS=Mus musculus GN=Vsnl1 PE=1 SV=1	Vsnl1	MGKQNSKLAPEVMEDLVKSTEFNEHELKQWYKGFLKDCPSGRLNLEEFQQLYVKFFPYGDASKFAQHAFRTFDKNGDGTIDFREFICALSITSRGSFEQKLNWAFNMYDLDGDGKITRVEMLEIIEAIYKMVGTVIMMKMNEDGLTPEQRVDKIFSKMDKNKDDQITLDEFKEAAKSDPSIVLLLQCDIQK	>tr|Q4W4C9|Q4W4C9_MOUSE Neural visinin-like type 1 protein OS=Mus musculus GN=Vsnl1 PE=1 SV=1;>sp|P62761|VISL1_MOUSE Visinin-like protein 1 OS=Mus musculus GN=Vsnl1 PE=1 SV=2	191	22.1	5.15	TRUE	High	IsMasterProtein	4218	0	424.639	82.199	21	875	18	High	High	High	High	High	High	High	High		1.771	0.82	0.100475	-3.31509	72.1834	127.817	0.4	0.23	3	3	72.5	72.1	71.9	127.5	127.9	128.1	1.75893	1.77238	1.78094	0.0999139	0.098999	0.102546	1.44624e+11	1.55102e+11	1.5271e+11	2.54383e+11	2.74899e+11	2.71967e+11	1.44624e+11	153457749970	148531634387	1.445e+10	15192171132	1.52313e+10	32	29	32	25	28	29	7355.42	5	1263.55	82.199	21	439	11473	82.199	21	436	Q4W4C9	Neural visinin-like type 1 protein OS=Mus musculus GN=Vsnl1 PE=1 SV=1	Vsnl1	MGKQNSKLAPEVMEDLVKSTEFNEHELKQWYKGFLKDCPSGRLNLEEFQQLYVKFFPYGDASKFAQHAFRTFDKNGDGTIDFREFICALSITSRGSFEQKLNWAFNMYDLDGDGKITRVEMLEIIEAIYKMVGTVIMMKMNEDGLTPEQRVDKIFSKMDKNKDDQITLDEFKEAAKSDPSIVLLLQCDIQK	>tr|Q4W4C9|Q4W4C9_MOUSE Neural visinin-like type 1 protein OS=Mus musculus GN=Vsnl1 PE=1 SV=1;>sp|P62761|VISL1_MOUSE Visinin-like protein 1 OS=Mus musculus GN=Vsnl1 PE=1 SV=2	191	22.1	5.15	TRUE	High	IsMasterProtein	4133	0	409.28	82.199	19	712	17	High	High	High	High	High	High	High	High		2.101	1.07	0.111447	-3.16557	64.4986	135.501	9.1	4.33	3	3	64.1	58.9	70.6	135.9	141.1	129.4	2.12227	2.39754	1.83392	0.110989	0.125231	0.0995901	117248000000	93006724391	135601000000	248832000000	222987000000	248682000000	117248000000	91902022595	127027000000	13013185996	11509020005	12650627050	27	29	29	26	27	27	9999	5	1062.19	82.199	19	355	9601	82.199	19	357	Q4W4C9	Neural visinin-like type 1 protein OS=Mus musculus GN=Vsnl1 PE=1 SV=1	Vsnl1	MGKQNSKLAPEVMEDLVKSTEFNEHELKQWYKGFLKDCPSGRLNLEEFQQLYVKFFPYGDASKFAQHAFRTFDKNGDGTIDFREFICALSITSRGSFEQKLNWAFNMYDLDGDGKITRVEMLEIIEAIYKMVGTVIMMKMNEDGLTPEQRVDKIFSKMDKNKDDQITLDEFKEAAKSDPSIVLLLQCDIQK	>tr|Q4W4C9|Q4W4C9_MOUSE Neural visinin-like type 1 protein OS=Mus musculus GN=Vsnl1 PE=1 SV=1;>sp|P62761|VISL1_MOUSE Visinin-like protein 1 OS=Mus musculus GN=Vsnl1 PE=1 SV=2	191	22.1	5.15	TRUE	High	IsMasterProtein	4362	0	511.368	82.199	24	894	21	High	High	High	High	High	High	High	High		2.402	1.26	0.122576	-3.02825	58.7907	141.209	2.05	0.85	3	3	57.6	58.8	60	142.4	141.2	140	2.4748	2.39872	2.33505	0.124927	0.124357	0.118547	1.21064e+11	1.40168e+11	1.28296e+11	2.9961e+11	3.36224e+11	2.99576e+11	1.21064e+11	1.39661e+11	1.28228e+11	1.51241e+10	1.73678e+10	1.52011e+10	29	30	31	29	28	30	18477.5	5	1302.31	82.199	24	446	11789	82.199	23	448	Q4W4C9	Neural visinin-like type 1 protein OS=Mus musculus GN=Vsnl1 PE=1 SV=1	Vsnl1	MGKQNSKLAPEVMEDLVKSTEFNEHELKQWYKGFLKDCPSGRLNLEEFQQLYVKFFPYGDASKFAQHAFRTFDKNGDGTIDFREFICALSITSRGSFEQKLNWAFNMYDLDGDGKITRVEMLEIIEAIYKMVGTVIMMKMNEDGLTPEQRVDKIFSKMDKNKDDQITLDEFKEAAKSDPSIVLLLQCDIQK	>tr|Q4W4C9|Q4W4C9_MOUSE Neural visinin-like type 1 protein OS=Mus musculus GN=Vsnl1 PE=1 SV=1;>sp|P62761|VISL1_MOUSE Visinin-like protein 1 OS=Mus musculus GN=Vsnl1 PE=1 SV=2	191	22.1	5.15	TRUE	High	IsMasterProtein	2966	0	125.645	62.3037	10	126	8	High	High	High	High	High	High	High	High		2.60884	1.38341	0.155059	-2.68911	91.2	29.8	108.8	170.2	1.193	5.705	0.0710786	0.338263	26698756921	29846052220	31853946126	170281000000	26602982528	29846052220	1890902515	10095820180	9	13	8	12	38.811	3	182.44	62.3037	10	63	1249	62.3037	10	63
Q80TM9	Q80TM9	Nischarin OS=Mus musculus GN=Nisch PE=1 SV=2	Nisch	MAAATLSFGPEREAEPAKEARVVGSELVDTYTVYVIQVTDGNHEWTIKHRYSDFHDLHEKLVAERKIDKSLLPPKKIIGKNSRSLVEKRERDLEVYLQTLLTTFPDVAPRVLAHFLHFHLYEVNGVTAALAEELFEKGEQLLGAGEVFAIRPLQLYAITEQLQQGKPTCASGDAKTDLGHILDFTCRLKYLKVSGTEGPFGTSNIKEQLLPFDLSIFKSLHQVEISHCDAKHIRGLVTSKPTLATMSVRFSATSMKEVLAPEASEFDEWEPEGTATLGGPVTAIIPTWQALTTLDLSHNSICEIDESVKLIPKIEYLDLSHNGLRVVDNLQHLYNLVHLDLSYNKLSSLEGVHTKLGNVKTLNLAGNFLESLSGLHKLYSLVNVDLRDNRIEQLDEVKSIGSLPCLERLTLLNNPLSIIPDYRTKVLSQFGERASEICLDDVATTEKELDTVEVLKAIQKAKDVKSKLSNTEKKAGEDFRLPPAPCIRPGGSPPAAPASASLPQPILSNQGIMFVQEEALASSLSSTDSLPPEDHRPIARACSDSLESIPAGQVASDDLRDVPGAVGGVSPDHAEPEVQVVPGSGQIIFLPFTCIGYTATNQDFIQRLSTLIRQAIERQLPAWIEAANQREEAHGEQGEEEEEEEEEEDVAENRYFEMGPPDAEEEEGSGQGEEDEEDEDEEAEEERLALEWALGADEDFLLEHIRILKVLWCFLIHVQGSIRQFAACLVLTDFGIAVFEIPHQESRGSSQHILSSLRFVFCFPHGDLTEFGFLMPELCLVLKVRHSENTLFIISDAANLHEFHADLRSCFAPQHMAMLCSPILYGSHTTLQEFLRQLLTFYKVAGGSQERSQGCFPVYLVYSDKRMVQTPAGDYSGNIEWASCTLCSAVRRSCCAPSEAVKSAAIPYWLLLTSQHLNVIKADFNPMPNRGTHNCRNRNSFKLSRVPLSTVLLDPTRSCTQPRGAFADGHVLELLVGYRFVTAIFVLPHEKFHFLRVYNQLRASLQDLKTVVISKNPSAKPRNQPAKSRASAEQRLQETPADAPAPAAVPPTASAPAPAEALAPDLAPVQAPGEDRGLTSAEAPAAAEAPAAAEAPAAAEAPAAAEAPAAAEAPAAAEAPAPAEAPAAAEAPAAAEAPAAAEAPAAAEAPASAEAPAPNQAPAPARGPAPARGPAPAGGPAPAEALAQAEVPAQYPSERLIQSTSEENQIPSHLPVCPSLQHIARLRGRAIIDLFHNSIAEVENEELRHLLWSSVVFYQTPGLEVTACVLLSSKAVYFILHDGLRRYFSEPLQDFWHQKNTDYNNSPFHVSQCFVLKLSDLQSVNVGLFDQYFRLTGSSPTQVVTCLTRDSYLTHCFLQHLMLVLSSLERTPSPEPVDKDFYSEFGDKNTGKMENYELIHSSRVKFTYPSEEEVGDLTYIVAQKMADPAKNPALSILLYIQAFQVVTPHLGRGRGPLRPKTLLLTSAEIFLLDEDYIHYPLPEFAKEPPQRDRYRLDDGRRVRDLDRVLMGYYPYPQALTLVFDDTQGHDLMGSVTLDHFGEMPGGPGRVGQGREVQWQVFVPSAESREKLISLLARQWEALCGRELPVELTG	>sp|Q80TM9|NISCH_MOUSE Nischarin OS=Mus musculus GN=Nisch PE=1 SV=2	1593	174.9	5.16	TRUE	High	IsMasterProtein	4228	0	217.503	12.3666	12	102	12	High	High	High	High	High	High	High	High		2.717	1.44	0.15417	-2.69741	53.811	146.189	1.99	0.73	3	3	52.9	53.6	55	147.1	146.4	145	2.78104	2.73462	2.63738	0.157974	0.152747	0.151859	1797614784	1.62995e+09	2.85993e+09	4.99925e+09	4.45731e+09	7.54272e+09	1797614784	1612673905	2.78169e+09	2.83977e+08	2.46331e+08	4.22425e+08	5	5	5	4	3	5	0.855	0	190.64	12.3666	12	51	1843	12.3666	12	51	Q80TM9	Nischarin OS=Mus musculus GN=Nisch PE=1 SV=2	Nisch	MAAATLSFGPEREAEPAKEARVVGSELVDTYTVYVIQVTDGNHEWTIKHRYSDFHDLHEKLVAERKIDKSLLPPKKIIGKNSRSLVEKRERDLEVYLQTLLTTFPDVAPRVLAHFLHFHLYEVNGVTAALAEELFEKGEQLLGAGEVFAIRPLQLYAITEQLQQGKPTCASGDAKTDLGHILDFTCRLKYLKVSGTEGPFGTSNIKEQLLPFDLSIFKSLHQVEISHCDAKHIRGLVTSKPTLATMSVRFSATSMKEVLAPEASEFDEWEPEGTATLGGPVTAIIPTWQALTTLDLSHNSICEIDESVKLIPKIEYLDLSHNGLRVVDNLQHLYNLVHLDLSYNKLSSLEGVHTKLGNVKTLNLAGNFLESLSGLHKLYSLVNVDLRDNRIEQLDEVKSIGSLPCLERLTLLNNPLSIIPDYRTKVLSQFGERASEICLDDVATTEKELDTVEVLKAIQKAKDVKSKLSNTEKKAGEDFRLPPAPCIRPGGSPPAAPASASLPQPILSNQGIMFVQEEALASSLSSTDSLPPEDHRPIARACSDSLESIPAGQVASDDLRDVPGAVGGVSPDHAEPEVQVVPGSGQIIFLPFTCIGYTATNQDFIQRLSTLIRQAIERQLPAWIEAANQREEAHGEQGEEEEEEEEEEDVAENRYFEMGPPDAEEEEGSGQGEEDEEDEDEEAEEERLALEWALGADEDFLLEHIRILKVLWCFLIHVQGSIRQFAACLVLTDFGIAVFEIPHQESRGSSQHILSSLRFVFCFPHGDLTEFGFLMPELCLVLKVRHSENTLFIISDAANLHEFHADLRSCFAPQHMAMLCSPILYGSHTTLQEFLRQLLTFYKVAGGSQERSQGCFPVYLVYSDKRMVQTPAGDYSGNIEWASCTLCSAVRRSCCAPSEAVKSAAIPYWLLLTSQHLNVIKADFNPMPNRGTHNCRNRNSFKLSRVPLSTVLLDPTRSCTQPRGAFADGHVLELLVGYRFVTAIFVLPHEKFHFLRVYNQLRASLQDLKTVVISKNPSAKPRNQPAKSRASAEQRLQETPADAPAPAAVPPTASAPAPAEALAPDLAPVQAPGEDRGLTSAEAPAAAEAPAAAEAPAAAEAPAAAEAPAAAEAPAAAEAPAPAEAPAAAEAPAAAEAPAAAEAPAAAEAPASAEAPAPNQAPAPARGPAPARGPAPAGGPAPAEALAQAEVPAQYPSERLIQSTSEENQIPSHLPVCPSLQHIARLRGRAIIDLFHNSIAEVENEELRHLLWSSVVFYQTPGLEVTACVLLSSKAVYFILHDGLRRYFSEPLQDFWHQKNTDYNNSPFHVSQCFVLKLSDLQSVNVGLFDQYFRLTGSSPTQVVTCLTRDSYLTHCFLQHLMLVLSSLERTPSPEPVDKDFYSEFGDKNTGKMENYELIHSSRVKFTYPSEEEVGDLTYIVAQKMADPAKNPALSILLYIQAFQVVTPHLGRGRGPLRPKTLLLTSAEIFLLDEDYIHYPLPEFAKEPPQRDRYRLDDGRRVRDLDRVLMGYYPYPQALTLVFDDTQGHDLMGSVTLDHFGEMPGGPGRVGQGREVQWQVFVPSAESREKLISLLARQWEALCGRELPVELTG	>sp|Q80TM9|NISCH_MOUSE Nischarin OS=Mus musculus GN=Nisch PE=1 SV=2	1593	174.9	5.16	TRUE	High	IsMasterProtein	4145	0	136.669	13.936	13	94	13	High	High	High	High	High	High	High	High		2.389	1.26	0.126849	-2.97882	59.0186	140.981	10.39	4.35	3	3	61.7	52	63.3	138.3	148	136.7	2.24076	2.84629	2.15738	0.117185	0.148671	0.117155	1468277856	1411242198	9.42421e+08	3290056425	4016797551	2033155342	1468277856	1394479950	8.8283e+08	172060019	2.07319e+08	1.03428e+08	5	6	5	4	5	5	0.658	0	155.82	13.936	13	48	1588	13.936	13	46	Q80TM9	Nischarin OS=Mus musculus GN=Nisch PE=1 SV=2	Nisch	MAAATLSFGPEREAEPAKEARVVGSELVDTYTVYVIQVTDGNHEWTIKHRYSDFHDLHEKLVAERKIDKSLLPPKKIIGKNSRSLVEKRERDLEVYLQTLLTTFPDVAPRVLAHFLHFHLYEVNGVTAALAEELFEKGEQLLGAGEVFAIRPLQLYAITEQLQQGKPTCASGDAKTDLGHILDFTCRLKYLKVSGTEGPFGTSNIKEQLLPFDLSIFKSLHQVEISHCDAKHIRGLVTSKPTLATMSVRFSATSMKEVLAPEASEFDEWEPEGTATLGGPVTAIIPTWQALTTLDLSHNSICEIDESVKLIPKIEYLDLSHNGLRVVDNLQHLYNLVHLDLSYNKLSSLEGVHTKLGNVKTLNLAGNFLESLSGLHKLYSLVNVDLRDNRIEQLDEVKSIGSLPCLERLTLLNNPLSIIPDYRTKVLSQFGERASEICLDDVATTEKELDTVEVLKAIQKAKDVKSKLSNTEKKAGEDFRLPPAPCIRPGGSPPAAPASASLPQPILSNQGIMFVQEEALASSLSSTDSLPPEDHRPIARACSDSLESIPAGQVASDDLRDVPGAVGGVSPDHAEPEVQVVPGSGQIIFLPFTCIGYTATNQDFIQRLSTLIRQAIERQLPAWIEAANQREEAHGEQGEEEEEEEEEEDVAENRYFEMGPPDAEEEEGSGQGEEDEEDEDEEAEEERLALEWALGADEDFLLEHIRILKVLWCFLIHVQGSIRQFAACLVLTDFGIAVFEIPHQESRGSSQHILSSLRFVFCFPHGDLTEFGFLMPELCLVLKVRHSENTLFIISDAANLHEFHADLRSCFAPQHMAMLCSPILYGSHTTLQEFLRQLLTFYKVAGGSQERSQGCFPVYLVYSDKRMVQTPAGDYSGNIEWASCTLCSAVRRSCCAPSEAVKSAAIPYWLLLTSQHLNVIKADFNPMPNRGTHNCRNRNSFKLSRVPLSTVLLDPTRSCTQPRGAFADGHVLELLVGYRFVTAIFVLPHEKFHFLRVYNQLRASLQDLKTVVISKNPSAKPRNQPAKSRASAEQRLQETPADAPAPAAVPPTASAPAPAEALAPDLAPVQAPGEDRGLTSAEAPAAAEAPAAAEAPAAAEAPAAAEAPAAAEAPAAAEAPAPAEAPAAAEAPAAAEAPAAAEAPAAAEAPASAEAPAPNQAPAPARGPAPARGPAPAGGPAPAEALAQAEVPAQYPSERLIQSTSEENQIPSHLPVCPSLQHIARLRGRAIIDLFHNSIAEVENEELRHLLWSSVVFYQTPGLEVTACVLLSSKAVYFILHDGLRRYFSEPLQDFWHQKNTDYNNSPFHVSQCFVLKLSDLQSVNVGLFDQYFRLTGSSPTQVVTCLTRDSYLTHCFLQHLMLVLSSLERTPSPEPVDKDFYSEFGDKNTGKMENYELIHSSRVKFTYPSEEEVGDLTYIVAQKMADPAKNPALSILLYIQAFQVVTPHLGRGRGPLRPKTLLLTSAEIFLLDEDYIHYPLPEFAKEPPQRDRYRLDDGRRVRDLDRVLMGYYPYPQALTLVFDDTQGHDLMGSVTLDHFGEMPGGPGRVGQGREVQWQVFVPSAESREKLISLLARQWEALCGRELPVELTG	>sp|Q80TM9|NISCH_MOUSE Nischarin OS=Mus musculus GN=Nisch PE=1 SV=2	1593	174.9	5.16	TRUE	High	IsMasterProtein	4370	0	234.139	17.7652	19	143	19	High	High	High	Peak Found	High	Peak Found	High	High		2.666	1.41	0.136637	-2.87157	54.5563	145.444	12.36	4.63	3	3	61.3	54.6	47.8	138.7	145.4	152.2	2.26444	2.66178	3.18546	0.114308	0.137995	0.161722	1.13293e+09	1.4878e+09	1.46723e+09	2.56546e+09	3.9602e+09	4.67379e+09	1.13293e+09	1.48241e+09	1.46646e+09	1.29503e+08	2.04566e+08	2.37158e+08	5	6	6	4	5	5	1.075	0	232.15	17.7652	19	72	2010	17.7652	19	71	Q80TM9	Nischarin OS=Mus musculus GN=Nisch PE=1 SV=2	Nisch	MAAATLSFGPEREAEPAKEARVVGSELVDTYTVYVIQVTDGNHEWTIKHRYSDFHDLHEKLVAERKIDKSLLPPKKIIGKNSRSLVEKRERDLEVYLQTLLTTFPDVAPRVLAHFLHFHLYEVNGVTAALAEELFEKGEQLLGAGEVFAIRPLQLYAITEQLQQGKPTCASGDAKTDLGHILDFTCRLKYLKVSGTEGPFGTSNIKEQLLPFDLSIFKSLHQVEISHCDAKHIRGLVTSKPTLATMSVRFSATSMKEVLAPEASEFDEWEPEGTATLGGPVTAIIPTWQALTTLDLSHNSICEIDESVKLIPKIEYLDLSHNGLRVVDNLQHLYNLVHLDLSYNKLSSLEGVHTKLGNVKTLNLAGNFLESLSGLHKLYSLVNVDLRDNRIEQLDEVKSIGSLPCLERLTLLNNPLSIIPDYRTKVLSQFGERASEICLDDVATTEKELDTVEVLKAIQKAKDVKSKLSNTEKKAGEDFRLPPAPCIRPGGSPPAAPASASLPQPILSNQGIMFVQEEALASSLSSTDSLPPEDHRPIARACSDSLESIPAGQVASDDLRDVPGAVGGVSPDHAEPEVQVVPGSGQIIFLPFTCIGYTATNQDFIQRLSTLIRQAIERQLPAWIEAANQREEAHGEQGEEEEEEEEEEDVAENRYFEMGPPDAEEEEGSGQGEEDEEDEDEEAEEERLALEWALGADEDFLLEHIRILKVLWCFLIHVQGSIRQFAACLVLTDFGIAVFEIPHQESRGSSQHILSSLRFVFCFPHGDLTEFGFLMPELCLVLKVRHSENTLFIISDAANLHEFHADLRSCFAPQHMAMLCSPILYGSHTTLQEFLRQLLTFYKVAGGSQERSQGCFPVYLVYSDKRMVQTPAGDYSGNIEWASCTLCSAVRRSCCAPSEAVKSAAIPYWLLLTSQHLNVIKADFNPMPNRGTHNCRNRNSFKLSRVPLSTVLLDPTRSCTQPRGAFADGHVLELLVGYRFVTAIFVLPHEKFHFLRVYNQLRASLQDLKTVVISKNPSAKPRNQPAKSRASAEQRLQETPADAPAPAAVPPTASAPAPAEALAPDLAPVQAPGEDRGLTSAEAPAAAEAPAAAEAPAAAEAPAAAEAPAAAEAPAAAEAPAPAEAPAAAEAPAAAEAPAAAEAPAAAEAPASAEAPAPNQAPAPARGPAPARGPAPAGGPAPAEALAQAEVPAQYPSERLIQSTSEENQIPSHLPVCPSLQHIARLRGRAIIDLFHNSIAEVENEELRHLLWSSVVFYQTPGLEVTACVLLSSKAVYFILHDGLRRYFSEPLQDFWHQKNTDYNNSPFHVSQCFVLKLSDLQSVNVGLFDQYFRLTGSSPTQVVTCLTRDSYLTHCFLQHLMLVLSSLERTPSPEPVDKDFYSEFGDKNTGKMENYELIHSSRVKFTYPSEEEVGDLTYIVAQKMADPAKNPALSILLYIQAFQVVTPHLGRGRGPLRPKTLLLTSAEIFLLDEDYIHYPLPEFAKEPPQRDRYRLDDGRRVRDLDRVLMGYYPYPQALTLVFDDTQGHDLMGSVTLDHFGEMPGGPGRVGQGREVQWQVFVPSAESREKLISLLARQWEALCGRELPVELTG	>sp|Q80TM9|NISCH_MOUSE Nischarin OS=Mus musculus GN=Nisch PE=1 SV=2	1593	174.9	5.16	FALSE	High	IsMasterProtein	2970	0	70.696	7.53296	9	47	9	High	High	Peak Found	Peak Found	High	High	Peak Found	Peak Found		1.60619	0.683644	0.0954653	-3.38888	77.7	75.8	122.3	124.2	1.575	1.638	0.0938524	0.0971058	1530288080	2536667088	2410749860	4154648554	1524798596	2536667088	1.43106e+08	2.46325e+08	2	3	2	3	0.362	0	88.72	7.53296	9	24	1052	7.53296	9	23
P10630-2	P10630-2	Isoform 2 of Eukaryotic initiation factor 4A-II OS=Mus musculus GN=Eif4a2	Eif4a2	MSGGSADYNSREHGGPEGMDPDGVIESNWNEIVDNFDDMNLKESLLRGIYAYGFEKPSAIQQRAIIPCIKGYDVIAQAQSGTGKTATFAISILQQLEIEFKETQALVLAPTRELAQQIQKVILALGDYMGATCHACIGGTNVRNEMQKLQAEAPHIVVGTPGRVFDMLNRRYLSPKWIKMFVLDEADEMLSRGFKDQIYEIFQKLNTSIQVVLLSATMPTDVLEVTKKFMRDPIRILVKKEELTLEGIKQFYINVEREEWKLDTLCDLYETLTITQAVIFLNTRRKVDWLTEKMHARDFTVSALHGDMDQKERDVIMREFRSGSSRVLITTDLLARGIDVQQVSLVINYDLPTNRENYIHRIGRGGRFGRKGVAINFVTEEDKRILRDIETFYNTTVEEMPMNVADLI	>sp|P10630-2|IF4A2_MOUSE Isoform 2 of Eukaryotic initiation factor 4A-II OS=Mus musculus GN=Eif4a2	408	46.5	5.48	TRUE	High	IsMasterProtein	4237	0	503.512	73.0392	22	548	12	High	High	High	High	High	High	High	High		2.763	1.47	0.157214	-2.6692	53.1542	146.846	9.88	3.57	3	3	57.9	47.5	54.1	142.1	152.5	145.9	2.45616	3.21081	2.69699	0.139519	0.179345	0.155292	18374174758	1.17178e+10	1.72414e+10	4.51299e+10	3.76236e+10	4.64999e+10	18374174758	11593579572	16769724285	2.56355e+09	2.07925e+09	2604196777	13	11	15	12	8	13	315.228	0	836.94	73.0392	22	278	8766	73.0392	22	270	P10630-2	Isoform 2 of Eukaryotic initiation factor 4A-II OS=Mus musculus GN=Eif4a2	Eif4a2	MSGGSADYNSREHGGPEGMDPDGVIESNWNEIVDNFDDMNLKESLLRGIYAYGFEKPSAIQQRAIIPCIKGYDVIAQAQSGTGKTATFAISILQQLEIEFKETQALVLAPTRELAQQIQKVILALGDYMGATCHACIGGTNVRNEMQKLQAEAPHIVVGTPGRVFDMLNRRYLSPKWIKMFVLDEADEMLSRGFKDQIYEIFQKLNTSIQVVLLSATMPTDVLEVTKKFMRDPIRILVKKEELTLEGIKQFYINVEREEWKLDTLCDLYETLTITQAVIFLNTRRKVDWLTEKMHARDFTVSALHGDMDQKERDVIMREFRSGSSRVLITTDLLARGIDVQQVSLVINYDLPTNRENYIHRIGRGGRFGRKGVAINFVTEEDKRILRDIETFYNTTVEEMPMNVADLI	>sp|P10630-2|IF4A2_MOUSE Isoform 2 of Eukaryotic initiation factor 4A-II OS=Mus musculus GN=Eif4a2	408	46.5	5.48	TRUE	High	IsMasterProtein	4153	0	313.966	66.1765	21	443	11	High	High	High	Peak Found	Peak Found	High	High	High		3.584	1.84	0.189875	-2.39688	43.6305	156.37	5.18	1.44	3	3	41.8	42.9	46.2	158.2	157.1	153.8	3.78209	3.66135	3.33252	0.197792	0.191244	0.18097	35931188629	39221842371	45461098756	135895000000	143605000000	151500000000	35931188629	38755978854	42586503821	7106917177	7411858752	7706895118	14	13	14	11	11	14	73.989	8	692.81	66.1765	21	225	7230	66.1765	21	218	P10630-2	Isoform 2 of Eukaryotic initiation factor 4A-II OS=Mus musculus GN=Eif4a2	Eif4a2	MSGGSADYNSREHGGPEGMDPDGVIESNWNEIVDNFDDMNLKESLLRGIYAYGFEKPSAIQQRAIIPCIKGYDVIAQAQSGTGKTATFAISILQQLEIEFKETQALVLAPTRELAQQIQKVILALGDYMGATCHACIGGTNVRNEMQKLQAEAPHIVVGTPGRVFDMLNRRYLSPKWIKMFVLDEADEMLSRGFKDQIYEIFQKLNTSIQVVLLSATMPTDVLEVTKKFMRDPIRILVKKEELTLEGIKQFYINVEREEWKLDTLCDLYETLTITQAVIFLNTRRKVDWLTEKMHARDFTVSALHGDMDQKERDVIMREFRSGSSRVLITTDLLARGIDVQQVSLVINYDLPTNRENYIHRIGRGGRFGRKGVAINFVTEEDKRILRDIETFYNTTVEEMPMNVADLI	>sp|P10630-2|IF4A2_MOUSE Isoform 2 of Eukaryotic initiation factor 4A-II OS=Mus musculus GN=Eif4a2	408	46.5	5.48	TRUE	High	IsMasterProtein	4379	0	450.096	74.7549	24	459	13	High	High	High	High	High	High	High	High		2.934	1.55	0.149737	-2.7395	50.8349	149.165	1.31	0.45	3	3	50.5	51.6	50.4	149.5	148.4	149.6	2.95667	2.87616	2.97144	0.149251	0.149109	0.150856	16697760521	1.72754e+10	1.7523e+10	4.93698e+10	4.96868e+10	5.20687e+10	16697760521	1.72128e+10	17513854003	2492156341	2566596025	2.64208e+09	12	11	13	10	10	10	109.069	0	707.67	74.7549	24	230	7253	74.7549	24	229	P10630-2	Isoform 2 of Eukaryotic initiation factor 4A-II OS=Mus musculus GN=Eif4a2	Eif4a2	MSGGSADYNSREHGGPEGMDPDGVIESNWNEIVDNFDDMNLKESLLRGIYAYGFEKPSAIQQRAIIPCIKGYDVIAQAQSGTGKTATFAISILQQLEIEFKETQALVLAPTRELAQQIQKVILALGDYMGATCHACIGGTNVRNEMQKLQAEAPHIVVGTPGRVFDMLNRRYLSPKWIKMFVLDEADEMLSRGFKDQIYEIFQKLNTSIQVVLLSATMPTDVLEVTKKFMRDPIRILVKKEELTLEGIKQFYINVEREEWKLDTLCDLYETLTITQAVIFLNTRRKVDWLTEKMHARDFTVSALHGDMDQKERDVIMREFRSGSSRVLITTDLLARGIDVQQVSLVINYDLPTNRENYIHRIGRGGRFGRKGVAINFVTEEDKRILRDIETFYNTTVEEMPMNVADLI	>sp|P10630-2|IF4A2_MOUSE Isoform 2 of Eukaryotic initiation factor 4A-II OS=Mus musculus GN=Eif4a2	408	46.5	5.48	TRUE	High	IsMasterProtein	2976	0	203.507	48.5294	15	314	9	High	High	Peak Found	High	High	High	Peak Found	High		3.13157	1.64689	0.186097	-2.42587	49	47.8	151	152.2	3.08	3.184	0.183474	0.188758	39248922135	32194859848	120875000000	102499000000	39108127501	32194859848	7175328191	6077040366	8	10	7	9	12.335	4	578.57	48.5294	15	157	4894	48.5294	15	157
Q3U125	Q3U125	Putative uncharacterized protein OS=Mus musculus GN=Fam213a PE=1 SV=1	Fam213a	MSFLQDPSFFSMGMWSIGVGAVGAAAVALLLANTDMFLSKPRKAALEYLEDIDLKTLEKEPRTFKAKELWEKNGAVIMAVRRPGCFLCRAEAADLMSLKPKLDELGVPLYAVVKEQVKREVEDFQPYFKGEIFLDEKKKFYGPERRKMMFMGLIRLGVWYNSFRAWNGGFSGNLEGEGFILGGVFVIGSGKQGILLEHREKEFGDRVNPLSVLEAVKKIKLQTPASGRS	>tr|Q3U125|Q3U125_MOUSE Putative uncharacterized protein OS=Mus musculus GN=Fam213a PE=1 SV=1	229	25.7	9.03	TRUE	High	IsMasterProtein	4239	0	114.617	35.8079	9	171	9	High	High	High	High	High	High	High	High		1.102	0.14	0.0625316	-3.99927	95.1465	104.853	0.99	0.9	3	3	95.1	94.2	96.1	104.9	105.8	103.9	1.10285	1.12268	1.08095	0.0626462	0.0627091	0.0622406	14780361692	1.80932e+10	1.5132e+10	1.63005e+10	2.03128e+10	1.63569e+10	14780361692	17901376670	14718032886	9.25933e+08	1.12258e+09	9.16059e+08	8	9	10	7	9	9	20.544	0	236.25	35.8079	9	87	1463	35.8079	9	84	Q3U125	Putative uncharacterized protein OS=Mus musculus GN=Fam213a PE=1 SV=1	Fam213a	MSFLQDPSFFSMGMWSIGVGAVGAAAVALLLANTDMFLSKPRKAALEYLEDIDLKTLEKEPRTFKAKELWEKNGAVIMAVRRPGCFLCRAEAADLMSLKPKLDELGVPLYAVVKEQVKREVEDFQPYFKGEIFLDEKKKFYGPERRKMMFMGLIRLGVWYNSFRAWNGGFSGNLEGEGFILGGVFVIGSGKQGILLEHREKEFGDRVNPLSVLEAVKKIKLQTPASGRS	>tr|Q3U125|Q3U125_MOUSE Putative uncharacterized protein OS=Mus musculus GN=Fam213a PE=1 SV=1	229	25.7	9.03	TRUE	High	IsMasterProtein	4155	0	118.049	36.6812	12	187	12	High	High	High	High	High	High	High	High		1.223	0.29	0.0647818	-3.94827	89.9505	110.049	4.7	3.84	3	3	92.7	92.1	85.1	107.3	107.9	114.9	1.15794	1.17188	1.35061	0.0605568	0.0612112	0.073344	14162964410	14052585006	15353429457	16399868883	16467919964	20736428369	14162964410	13885673248	14382601831	8.57664e+08	8.49959e+08	1054877412	10	14	11	9	11	9	33.145	0	265.45	36.6812	12	94	1865	35.8079	11	93	Q3U125	Putative uncharacterized protein OS=Mus musculus GN=Fam213a PE=1 SV=1	Fam213a	MSFLQDPSFFSMGMWSIGVGAVGAAAVALLLANTDMFLSKPRKAALEYLEDIDLKTLEKEPRTFKAKELWEKNGAVIMAVRRPGCFLCRAEAADLMSLKPKLDELGVPLYAVVKEQVKREVEDFQPYFKGEIFLDEKKKFYGPERRKMMFMGLIRLGVWYNSFRAWNGGFSGNLEGEGFILGGVFVIGSGKQGILLEHREKEFGDRVNPLSVLEAVKKIKLQTPASGRS	>tr|Q3U125|Q3U125_MOUSE Putative uncharacterized protein OS=Mus musculus GN=Fam213a PE=1 SV=1	229	25.7	9.03	TRUE	High	IsMasterProtein	4381	0	128.818	35.8079	9	185	9	High	High	High	High	High	High	High	High		1.223	0.29	0.0624171	-4.00192	89.9634	110.037	2.53	2.07	3	3	87.7	90	92.2	112.3	110	107.8	1.28155	1.22165	1.16902	0.0646921	0.0633343	0.0593499	17746837980	1.73932e+10	1.84242e+10	2.27435e+10	2.12484e+10	2.15384e+10	17746837980	17330231042	18414581628	1.14808e+09	1.0976e+09	1.0929e+09	11	10	10	10	9	9	20.544	0	249.3	35.8079	9	94	1748	35.8079	9	91	Q3U125	Putative uncharacterized protein OS=Mus musculus GN=Fam213a PE=1 SV=1	Fam213a	MSFLQDPSFFSMGMWSIGVGAVGAAAVALLLANTDMFLSKPRKAALEYLEDIDLKTLEKEPRTFKAKELWEKNGAVIMAVRRPGCFLCRAEAADLMSLKPKLDELGVPLYAVVKEQVKREVEDFQPYFKGEIFLDEKKKFYGPERRKMMFMGLIRLGVWYNSFRAWNGGFSGNLEGEGFILGGVFVIGSGKQGILLEHREKEFGDRVNPLSVLEAVKKIKLQTPASGRS	>tr|Q3U125|Q3U125_MOUSE Putative uncharacterized protein OS=Mus musculus GN=Fam213a PE=1 SV=1	229	25.7	9.03	TRUE	High	IsMasterProtein	2978	0	100.155	39.738	10	81	10	High	High	High	High	High	High	High	High		1.27498	0.350476	0.0757675	-3.72228	88.2	87.6	111.8	112.4	1.268	1.282	0.0755147	0.0760211	24503173534	24094318248	31058996510	30893995262	24415275188	24094318248	1843713001	1831675687	9	8	8	7	14.849	0	115.99	39.738	10	41	656	39.738	10	40
G3UX26	G3UX26	Voltage-dependent anion-selective channel protein 2 (Fragment) OS=Mus musculus GN=Vdac2 PE=1 SV=1	Vdac2	MCIPPPYADLGKAARDIFNKGFGFGLVKLDVKTKSCSGVEFSTSGSSNTDTGKVSGTLETKYKWCEYGLTFTEKWNTDNTLGTEIAIEDQICQGLKLTFDTTFSPNTGKKSGKIKSAYKRECINLGCDVDFDFAGPAIHGSAVFGYEGWLAGYQMTFDSAKSKLTRSNFAVGYRTGDFQLHTNVNNGTEFGGSIYQKVCEDFDTSVNLAWTSGTNCTRFGIAAKYQLDPTASISAKVNNSSLIGVGYTQTLRPGVKLTLSALVDGKSFNAGGHKLGLALELEA	>tr|G3UX26|G3UX26_MOUSE Voltage-dependent anion-selective channel protein 2 (Fragment) OS=Mus musculus GN=Vdac2 PE=1 SV=1	283	30.4	7.58	TRUE	High	IsMasterProtein	4240	0	387.545	67.8445	17	1386	17	High	High	High	High	High	High	High	High		0.463	-1.11	0.0260846	-5.26066	136.73	63.2698	7.01	15.16	3	3	130.1	147.7	132.4	69.9	52.3	67.6	0.537146	0.353849	0.511118	0.030512	0.0197648	0.02943	2.54773e+11	2.33371e+11	2.72366e+11	1.3685e+11	8.25782e+10	1.39211e+11	2.54773e+11	2.30898e+11	264914011499	7.77363e+09	4.56364e+09	7.79642e+09	21	21	23	14	16	17	294.521	0	2379.66	63.9576	16	691	28883	67.8445	17	695	G3UX26	Voltage-dependent anion-selective channel protein 2 (Fragment) OS=Mus musculus GN=Vdac2 PE=1 SV=1	Vdac2	MCIPPPYADLGKAARDIFNKGFGFGLVKLDVKTKSCSGVEFSTSGSSNTDTGKVSGTLETKYKWCEYGLTFTEKWNTDNTLGTEIAIEDQICQGLKLTFDTTFSPNTGKKSGKIKSAYKRECINLGCDVDFDFAGPAIHGSAVFGYEGWLAGYQMTFDSAKSKLTRSNFAVGYRTGDFQLHTNVNNGTEFGGSIYQKVCEDFDTSVNLAWTSGTNCTRFGIAAKYQLDPTASISAKVNNSSLIGVGYTQTLRPGVKLTLSALVDGKSFNAGGHKLGLALELEA	>tr|G3UX26|G3UX26_MOUSE Voltage-dependent anion-selective channel protein 2 (Fragment) OS=Mus musculus GN=Vdac2 PE=1 SV=1	283	30.4	7.58	TRUE	High	IsMasterProtein	4156	0	397.26	65.0177	16	1410	16	High	High	High	High	High	High	High	High		0.387	-1.37	0.0204617	-5.61093	144.231	55.7694	1.35	3.49	3	3	146.2	144.2	142.3	53.8	55.8	57.7	0.368145	0.38679	0.405578	0.0192529	0.0202033	0.0220247	185989000000	199536000000	188499000000	68470867220	77178445691	76451018492	185989000000	197166000000	176580000000	3580819656	3983410843	3889119723	24	20	22	19	14	14	442.669	0	2231.08	61.1307	15	716	26273	65.0177	16	694	G3UX26	Voltage-dependent anion-selective channel protein 2 (Fragment) OS=Mus musculus GN=Vdac2 PE=1 SV=1	Vdac2	MCIPPPYADLGKAARDIFNKGFGFGLVKLDVKTKSCSGVEFSTSGSSNTDTGKVSGTLETKYKWCEYGLTFTEKWNTDNTLGTEIAIEDQICQGLKLTFDTTFSPNTGKKSGKIKSAYKRECINLGCDVDFDFAGPAIHGSAVFGYEGWLAGYQMTFDSAKSKLTRSNFAVGYRTGDFQLHTNVNNGTEFGGSIYQKVCEDFDTSVNLAWTSGTNCTRFGIAAKYQLDPTASISAKVNNSSLIGVGYTQTLRPGVKLTLSALVDGKSFNAGGHKLGLALELEA	>tr|G3UX26|G3UX26_MOUSE Voltage-dependent anion-selective channel protein 2 (Fragment) OS=Mus musculus GN=Vdac2 PE=1 SV=1	283	30.4	7.58	TRUE	High	IsMasterProtein	4382	0	408.507	67.8445	17	1179	17	High	High	High	High	High	High	High	High		0.477	-1.07	0.0241467	-5.37203	135.417	64.5829	8.63	18.1	3	3	140.7	143.5	122	59.3	56.5	78	0.421288	0.393531	0.63916	0.0212664	0.0204019	0.0324494	2.09888e+11	1.99854e+11	1.94564e+11	8.84234e+10	7.8649e+10	1.24358e+11	2.09888e+11	1.99131e+11	1.94462e+11	4.46356e+09	4.06265e+09	6.31017e+09	23	21	25	14	12	17	257.086	0	1901.91	63.9576	16	596	21656	67.8445	17	583	G3UX26	Voltage-dependent anion-selective channel protein 2 (Fragment) OS=Mus musculus GN=Vdac2 PE=1 SV=1	Vdac2	MCIPPPYADLGKAARDIFNKGFGFGLVKLDVKTKSCSGVEFSTSGSSNTDTGKVSGTLETKYKWCEYGLTFTEKWNTDNTLGTEIAIEDQICQGLKLTFDTTFSPNTGKKSGKIKSAYKRECINLGCDVDFDFAGPAIHGSAVFGYEGWLAGYQMTFDSAKSKLTRSNFAVGYRTGDFQLHTNVNNGTEFGGSIYQKVCEDFDTSVNLAWTSGTNCTRFGIAAKYQLDPTASISAKVNNSSLIGVGYTQTLRPGVKLTLSALVDGKSFNAGGHKLGLALELEA	>tr|G3UX26|G3UX26_MOUSE Voltage-dependent anion-selective channel protein 2 (Fragment) OS=Mus musculus GN=Vdac2 PE=1 SV=1	283	30.4	7.58	TRUE	High	IsMasterProtein	2979	0	236.195	58.6572	13	677	13	High	High	High	High	High	High	High	High		0.444982	-1.16818	0.0264501	-5.24059	138.8	138	61.2	62	0.441	0.449	0.0262878	0.0266133	221269000000	214887000000	97635859618	96457284076	220476000000	214887000000	5795824848	5718860916	15	20	13	15	43.367	0	1291	54.7703	12	352	11872	58.6572	13	325
Q7TQI3	Q7TQI3	Ubiquitin thioesterase OTUB1 OS=Mus musculus GN=Otub1 PE=1 SV=2	Otub1	MAAEEPQQQKQEPLGSDSEGVNCLAYDEAIMAQQDRIQQEIAVQNPLVSERLELSVLYKEYAEDDNIYQQKIKDLHKKYSYIRKTRPDGNCFYRAFGFSHLEALLDDSKELQRFKAVSAKSKEDLVSQGFTEFTIEDFHNTFMDLIEQVEKQTSVADLLASFNDQSTSDYLVVYLRLLTSGYLQRESKFFEHFIEGGRTVKEFCQQEVEPMCKESDHIHIIALAQALSVSIQVEYMDRGEGGTTNPHVFPEGSEPKVYLLYRPGHYDILYK	>sp|Q7TQI3|OTUB1_MOUSE Ubiquitin thioesterase OTUB1 OS=Mus musculus GN=Otub1 PE=1 SV=2	271	31.3	4.94	TRUE	High	IsMasterProtein	4246	0	360.743	74.9077	15	450	15	High	High	High	High	High	High	High	High		1.297	0.38	0.073616	-3.76384	87.0594	112.941	2.29	1.76	3	3	89.1	85.2	86.9	110.9	114.8	113.1	1.24365	1.3481	1.30249	0.0706441	0.0753002	0.074997	70224427552	6.58313e+10	6.13184e+10	8.73346e+10	8.87471e+10	7.98668e+10	70224427552	6.51335e+10	59640795070	4.96094e+09	4.90457e+09	4.47288e+09	15	14	15	10	10	11	397.107	0	813.21	74.9077	15	235	8562	74.9077	15	215	Q7TQI3	Ubiquitin thioesterase OTUB1 OS=Mus musculus GN=Otub1 PE=1 SV=2	Otub1	MAAEEPQQQKQEPLGSDSEGVNCLAYDEAIMAQQDRIQQEIAVQNPLVSERLELSVLYKEYAEDDNIYQQKIKDLHKKYSYIRKTRPDGNCFYRAFGFSHLEALLDDSKELQRFKAVSAKSKEDLVSQGFTEFTIEDFHNTFMDLIEQVEKQTSVADLLASFNDQSTSDYLVVYLRLLTSGYLQRESKFFEHFIEGGRTVKEFCQQEVEPMCKESDHIHIIALAQALSVSIQVEYMDRGEGGTTNPHVFPEGSEPKVYLLYRPGHYDILYK	>sp|Q7TQI3|OTUB1_MOUSE Ubiquitin thioesterase OTUB1 OS=Mus musculus GN=Otub1 PE=1 SV=2	271	31.3	4.94	TRUE	High	IsMasterProtein	4164	0	247.134	65.6827	14	383	14	High	High	High	High	High	High	High	High		1.302	0.38	0.0689424	-3.85846	86.8733	113.127	3	2.31	3	3	86.9	84.2	89.5	113.1	115.8	110.5	1.30091	1.37418	1.23569	0.0680337	0.0717779	0.0671035	42208388894	39830854776	53382028186	54909309009	54734618148	65963573313	42208388894	39357757620	50006577261	2871591101	2825017652	3355615649	12	12	11	8	8	9	99	0	655.25	65.6827	14	204	6672	65.6827	14	179	Q7TQI3	Ubiquitin thioesterase OTUB1 OS=Mus musculus GN=Otub1 PE=1 SV=2	Otub1	MAAEEPQQQKQEPLGSDSEGVNCLAYDEAIMAQQDRIQQEIAVQNPLVSERLELSVLYKEYAEDDNIYQQKIKDLHKKYSYIRKTRPDGNCFYRAFGFSHLEALLDDSKELQRFKAVSAKSKEDLVSQGFTEFTIEDFHNTFMDLIEQVEKQTSVADLLASFNDQSTSDYLVVYLRLLTSGYLQRESKFFEHFIEGGRTVKEFCQQEVEPMCKESDHIHIIALAQALSVSIQVEYMDRGEGGTTNPHVFPEGSEPKVYLLYRPGHYDILYK	>sp|Q7TQI3|OTUB1_MOUSE Ubiquitin thioesterase OTUB1 OS=Mus musculus GN=Otub1 PE=1 SV=2	271	31.3	4.94	TRUE	High	IsMasterProtein	4390	0	343.094	65.6827	14	423	14	High	High	High	High	High	High	High	High		1.414	0.5	0.072174	-3.79238	82.8358	117.164	0.58	0.41	3	3	82.4	82.8	83.3	117.6	117.2	116.7	1.42834	1.41459	1.40048	0.0721016	0.0733368	0.0711008	60279931632	5.47481e+10	5.81872e+10	8.61001e+10	7.74459e+10	8.14902e+10	60279931632	5.45498e+10	58156677214	4.34628e+09	4.00051e+09	4.13499e+09	16	13	16	9	9	11	183.785	0	761.25	65.6827	14	223	7169	65.6827	14	200	Q7TQI3	Ubiquitin thioesterase OTUB1 OS=Mus musculus GN=Otub1 PE=1 SV=2	Otub1	MAAEEPQQQKQEPLGSDSEGVNCLAYDEAIMAQQDRIQQEIAVQNPLVSERLELSVLYKEYAEDDNIYQQKIKDLHKKYSYIRKTRPDGNCFYRAFGFSHLEALLDDSKELQRFKAVSAKSKEDLVSQGFTEFTIEDFHNTFMDLIEQVEKQTSVADLLASFNDQSTSDYLVVYLRLLTSGYLQRESKFFEHFIEGGRTVKEFCQQEVEPMCKESDHIHIIALAQALSVSIQVEYMDRGEGGTTNPHVFPEGSEPKVYLLYRPGHYDILYK	>sp|Q7TQI3|OTUB1_MOUSE Ubiquitin thioesterase OTUB1 OS=Mus musculus GN=Otub1 PE=1 SV=2	271	31.3	4.94	TRUE	High	IsMasterProtein	2982	0	159.357	43.5424	10	258	10	High	High	High	High	High	High	High	High		1.14532	0.195746	0.0680949	-3.87631	94.1	92.3	105.9	107.7	1.125	1.166	0.0670467	0.0691595	73252304994	65292818052	82438833639	76162785049	72989532646	65292818052	4893704447	4515619311	11	10	10	8	24.119	0	456.71	43.5424	10	136	4041	43.5424	10	122
Q91XH5	Q91XH5	Sepiapterin reductase OS=Mus musculus GN=Spr PE=1 SV=1	Spr	MEAGGLGCAVCVLTGASRGFGRALAPQLARLLSPGSVMLVSARSESMLRQLKEELGAQQPDLKVVLAAADLGTEAGVQRLLSAVRELPRPEGLQRLLLINNAATLGDVSKGFLNVNDLAEVNNYWALNLTSMLCLTSGTLNAFQDSPGLSKTVVNISSLCALQPYKGWGLYCAGKAARDMLYQVLAAEEPSVRVLSYAPGPLDNDMQQLARETSKDPELRSKLQKLKSDGALVDCGTSAQKLLGLLQKDTFQSGAHVDFYDC	>tr|Q91XH5|Q91XH5_MOUSE Sepiapterin reductase OS=Mus musculus GN=Spr PE=1 SV=1	262	27.9	6.21	TRUE	High	IsMasterProtein	4251	0	222.332	59.9237	11	241	11	High	High	High	Peak Found	Peak Found	High	High	High	Acetyl [N-Term]	0.73	-0.45	0.0413833	-4.59481	115.607	84.393	5.54	7.59	3	3	114.7	109.7	122.4	85.3	90.3	77.6	0.744287	0.822757	0.633493	0.0422784	0.0459564	0.0364763	12067118956	1.15575e+10	1.54466e+10	8.9814e+09	9.50901e+09	9.78534e+09	12067118956	11434986792	15024030240	5.10178e+08	525511271	5.48021e+08	5	6	7	2	2	5	32.839	0	416.71	59.9237	11	123	5035	53.0534	10	118	Q91XH5	Sepiapterin reductase OS=Mus musculus GN=Spr PE=1 SV=1	Spr	MEAGGLGCAVCVLTGASRGFGRALAPQLARLLSPGSVMLVSARSESMLRQLKEELGAQQPDLKVVLAAADLGTEAGVQRLLSAVRELPRPEGLQRLLLINNAATLGDVSKGFLNVNDLAEVNNYWALNLTSMLCLTSGTLNAFQDSPGLSKTVVNISSLCALQPYKGWGLYCAGKAARDMLYQVLAAEEPSVRVLSYAPGPLDNDMQQLARETSKDPELRSKLQKLKSDGALVDCGTSAQKLLGLLQKDTFQSGAHVDFYDC	>tr|Q91XH5|Q91XH5_MOUSE Sepiapterin reductase OS=Mus musculus GN=Spr PE=1 SV=1	262	27.9	6.21	TRUE	High	IsMasterProtein	4169	0	179.303	58.0153	12	283	1	Not Found	Not Found	Not Found	Not Found	Not Found	Not Found	Not Found	Not Found	Acetyl [N-Term]	0.57	-0.81	0.0300824	-5.05494	127.358	72.6424	7.09	12.43	3	3	125	137.3	119.7	75	62.7	80.3	0.600128	0.456272	0.670206	0.0313849	0.0238327	0.0363952	11513553384	6829523495	9277875216	6909600835	3116122277	6218083592	11513553384	6748404770	8691216868	361351265	160832408	3.16319e+08	7	7	7	5	4	4	28.552	9	480.15	58.0153	12	144	6339	51.145	11	139	Q91XH5	Sepiapterin reductase OS=Mus musculus GN=Spr PE=1 SV=1	Spr	MEAGGLGCAVCVLTGASRGFGRALAPQLARLLSPGSVMLVSARSESMLRQLKEELGAQQPDLKVVLAAADLGTEAGVQRLLSAVRELPRPEGLQRLLLINNAATLGDVSKGFLNVNDLAEVNNYWALNLTSMLCLTSGTLNAFQDSPGLSKTVVNISSLCALQPYKGWGLYCAGKAARDMLYQVLAAEEPSVRVLSYAPGPLDNDMQQLARETSKDPELRSKLQKLKSDGALVDCGTSAQKLLGLLQKDTFQSGAHVDFYDC	>tr|Q91XH5|Q91XH5_MOUSE Sepiapterin reductase OS=Mus musculus GN=Spr PE=1 SV=1	262	27.9	6.21	TRUE	High	IsMasterProtein	4395	0	265.732	63.3588	13	309	1	Not Found	Not Found	Not Found	Not Found	Not Found	Not Found	Not Found	Not Found	Acetyl [N-Term]	0.722	-0.47	0.0368175	-4.76346	116.168	83.8321	2.29	3.17	3	3	115.7	113.8	119	84.3	86.2	81	0.728406	0.758007	0.680321	0.0367695	0.0392975	0.0345391	12035299690	1.22607e+10	1.42049e+10	8.76658e+09	9.29373e+09	9.6639e+09	12035299690	12216334830	14197464124	442531871	480071695	4.90367e+08	9	7	8	6	5	5	37.747	9	529.92	63.3588	13	160	6594	56.4885	12	149	Q91XH5	Sepiapterin reductase OS=Mus musculus GN=Spr PE=1 SV=1	Spr	MEAGGLGCAVCVLTGASRGFGRALAPQLARLLSPGSVMLVSARSESMLRQLKEELGAQQPDLKVVLAAADLGTEAGVQRLLSAVRELPRPEGLQRLLLINNAATLGDVSKGFLNVNDLAEVNNYWALNLTSMLCLTSGTLNAFQDSPGLSKTVVNISSLCALQPYKGWGLYCAGKAARDMLYQVLAAEEPSVRVLSYAPGPLDNDMQQLARETSKDPELRSKLQKLKSDGALVDCGTSAQKLLGLLQKDTFQSGAHVDFYDC	>tr|Q91XH5|Q91XH5_MOUSE Sepiapterin reductase OS=Mus musculus GN=Spr PE=1 SV=1	262	27.9	6.21	TRUE	High	IsMasterProtein	2984	0	167.098	56.1069	12	154	12	High	High	High	High	High	High	High	High	Acetyl [N-Term]	1.16344	0.218401	0.0691487	-3.85415	91.9	93	108.1	107	1.175	1.152	0.0700292	0.0682793	14520886954	15516340190	17068896949	17869135038	14468797295	15516340190	1013237733	1059444074	6	6	3	5	18.684	0	292.87	56.1069	12	78	3232	49.2366	11	76
P32067	P32067	Lupus La protein homolog OS=Mus musculus GN=Ssb PE=1 SV=1	Ssb	MAENGDNEKMTALEAKICHQIEYYFGDFNLPRDKFLKEQIKLDEGWVPLETMIKFNRLNRLTTDFNVIVQALSKSKAKLMEVSADKTKIRRSPSRPLPEVTDEYKNDVKNRSVYIKGFPTDATLDDIKEWLDDKGQILNIQMRRTLHKTFKGSIFAVFDSIQSAKKFVEIPGQKYKDTNLLILFKEDYFAKKNEERKQSKVEAKLKAKQEHEGRHKPGSTETRALEGKMGCLLKFSGDLDDQTCREDLHFLFSNHGEIKWVDFARGAKEGIILFKEKAKEALEKARNANNGNLLLRNKKVTWKVLEGHAEKEALKKITDDQQESLNKWKSKGGHAGGRFKGSHVFTAARRFKGKGKGNRPGYAGAPKGRGQFHGRRTRFDDDDRRRGPMKRGRDGRDREEPASKHKKRENGARDK	>sp|P32067|LA_MOUSE Lupus La protein homolog OS=Mus musculus GN=Ssb PE=1 SV=1;>tr|Q564E6|Q564E6_MOUSE Putative uncharacterized protein OS=Mus musculus GN=Ssb PE=1 SV=1	415	47.7	9.77	TRUE	High	IsMasterProtein	418	0	156.659	44.5783	16	116	15	High	High	High	Peak Found	High	High	High	High		2.203	1.14	0.125864	-2.99007	62.4416	137.558	16.73	7.59	3	3	56.6	74.5	56.2	143.4	125.5	143.8	2.53083	1.68456	2.55993	0.143761	0.0940939	0.1474	4860932156	3.91489e+09	3.61175e+09	1.23022e+10	6.59487e+09	9.24584e+09	4860932156	3873391408	3.51294e+09	6.98812e+08	3.64463e+08	517806982	7	8	9	7	5	7	6.356	0	164.33	44.5783	16	59	1108	44.5783	16	57	P32067	Lupus La protein homolog OS=Mus musculus GN=Ssb PE=1 SV=1	Ssb	MAENGDNEKMTALEAKICHQIEYYFGDFNLPRDKFLKEQIKLDEGWVPLETMIKFNRLNRLTTDFNVIVQALSKSKAKLMEVSADKTKIRRSPSRPLPEVTDEYKNDVKNRSVYIKGFPTDATLDDIKEWLDDKGQILNIQMRRTLHKTFKGSIFAVFDSIQSAKKFVEIPGQKYKDTNLLILFKEDYFAKKNEERKQSKVEAKLKAKQEHEGRHKPGSTETRALEGKMGCLLKFSGDLDDQTCREDLHFLFSNHGEIKWVDFARGAKEGIILFKEKAKEALEKARNANNGNLLLRNKKVTWKVLEGHAEKEALKKITDDQQESLNKWKSKGGHAGGRFKGSHVFTAARRFKGKGKGNRPGYAGAPKGRGQFHGRRTRFDDDDRRRGPMKRGRDGRDREEPASKHKKRENGARDK	>sp|P32067|LA_MOUSE Lupus La protein homolog OS=Mus musculus GN=Ssb PE=1 SV=1;>tr|Q564E6|Q564E6_MOUSE Putative uncharacterized protein OS=Mus musculus GN=Ssb PE=1 SV=1	415	47.7	9.77	TRUE	High	IsMasterProtein	420	0	94.97	32.7711	13	118	12	High	High	High	High	High	High	High	High		1.683	0.75	0.0890893	-3.4886	74.5471	125.453	1.52	0.9	3	3	73.3	74.7	75.6	126.7	125.3	124.4	1.72681	1.67747	1.64557	0.0903072	0.0876199	0.0893617	3854414969	3538169802	4194455123	6655861562	5935168954	6902255438	3854414969	3496144641	3929231454	348081467	3.06332e+08	3.51123e+08	8	9	8	4	7	5	2.687	0	157.75	32.7711	13	59	1154	32.7711	13	59	P32067	Lupus La protein homolog OS=Mus musculus GN=Ssb PE=1 SV=1	Ssb	MAENGDNEKMTALEAKICHQIEYYFGDFNLPRDKFLKEQIKLDEGWVPLETMIKFNRLNRLTTDFNVIVQALSKSKAKLMEVSADKTKIRRSPSRPLPEVTDEYKNDVKNRSVYIKGFPTDATLDDIKEWLDDKGQILNIQMRRTLHKTFKGSIFAVFDSIQSAKKFVEIPGQKYKDTNLLILFKEDYFAKKNEERKQSKVEAKLKAKQEHEGRHKPGSTETRALEGKMGCLLKFSGDLDDQTCREDLHFLFSNHGEIKWVDFARGAKEGIILFKEKAKEALEKARNANNGNLLLRNKKVTWKVLEGHAEKEALKKITDDQQESLNKWKSKGGHAGGRFKGSHVFTAARRFKGKGKGNRPGYAGAPKGRGQFHGRRTRFDDDDRRRGPMKRGRDGRDREEPASKHKKRENGARDK	>sp|P32067|LA_MOUSE Lupus La protein homolog OS=Mus musculus GN=Ssb PE=1 SV=1;>tr|Q564E6|Q564E6_MOUSE Putative uncharacterized protein OS=Mus musculus GN=Ssb PE=1 SV=1	415	47.7	9.77	TRUE	High	IsMasterProtein	441	0	145.988	33.7349	16	134	12	High	High	High	High	Peak Found	Peak Found	High	High		2.623	1.39	0.134148	-2.89811	55.1965	144.803	8.75	3.34	3	3	51.8	53	60.7	148.2	147	139.3	2.85823	2.7722	2.29311	0.144282	0.14372	0.116418	3189267401	2.44327e+09	3.9139e+09	9.11565e+09	6.77324e+09	8.97501e+09	3189267401	2434418492	3911847955	4.60153e+08	3.49875e+08	4.55411e+08	7	7	8	6	5	6	4.843	2	172.05	33.7349	16	67	1262	33.7349	16	67	P32067	Lupus La protein homolog OS=Mus musculus GN=Ssb PE=1 SV=1	Ssb	MAENGDNEKMTALEAKICHQIEYYFGDFNLPRDKFLKEQIKLDEGWVPLETMIKFNRLNRLTTDFNVIVQALSKSKAKLMEVSADKTKIRRSPSRPLPEVTDEYKNDVKNRSVYIKGFPTDATLDDIKEWLDDKGQILNIQMRRTLHKTFKGSIFAVFDSIQSAKKFVEIPGQKYKDTNLLILFKEDYFAKKNEERKQSKVEAKLKAKQEHEGRHKPGSTETRALEGKMGCLLKFSGDLDDQTCREDLHFLFSNHGEIKWVDFARGAKEGIILFKEKAKEALEKARNANNGNLLLRNKKVTWKVLEGHAEKEALKKITDDQQESLNKWKSKGGHAGGRFKGSHVFTAARRFKGKGKGNRPGYAGAPKGRGQFHGRRTRFDDDDRRRGPMKRGRDGRDREEPASKHKKRENGARDK	>sp|P32067|LA_MOUSE Lupus La protein homolog OS=Mus musculus GN=Ssb PE=1 SV=1;>tr|Q564E6|Q564E6_MOUSE Putative uncharacterized protein OS=Mus musculus GN=Ssb PE=1 SV=1	415	47.7	9.77	TRUE	High	IsMasterProtein	299	0	108.567	27.9518	9	84	9	High	High	Peak Found	Peak Found	High	High	Peak Found	Peak Found		1.56581	0.646908	0.0930694	-3.42555	69.6	86.6	130.4	113.4	1.873	1.309	0.111568	0.0776382	3811600823	6357153773	7138041046	8324601132	3797927761	6357153773	423725830	493557708	6	8	5	6	1.929	0	177.08	27.9518	9	42	896	27.9518	9	42
Q8VEH3	Q8VEH3	ADP-ribosylation factor-like protein 8A OS=Mus musculus GN=Arl8a PE=1 SV=1	Arl8a	MIALFNKLLDWFKALFWKEEMELTLVGLQYSGKTTFVNVIASGQFNEDMIPTVGFNMRKITKGNVTIKLWDIGGQPRFRSMWERYCRGVSAIVYMVDAADQEKIEASKNELHNLLDKPQLQGIPVLVLGNKRDLAGALDEKELIEKMNLSAIQDREICCYSISCKEKDNIDITLQWLIQHSKSRRS	>sp|Q8VEH3|ARL8A_MOUSE ADP-ribosylation factor-like protein 8A OS=Mus musculus GN=Arl8a PE=1 SV=1	186	21.4	7.77	TRUE	High	IsMasterProtein	4255	0	192.634	69.3548	12	159	5	High	High	High	Peak Found	Peak Found	Not Found	High	Peak Found		0.469	-1.09	0.0214013	-5.54616	152.364	71.4534	27.08	1.98	3	2	127.5	129.5	200	72.5	70.5		0.56803	0.543869	0.01	0.0322663	0.0303787	0.01	4046720852	5.14954e+09	4.19409e+08	2.29866e+09	2.80068e+09		4046720852	5094956228	407933936	130572680	1.54778e+08		4	4	2	1	2		55.234	0	301.85	69.3548	12	81	1700	69.3548	12	78	Q8VEH3	ADP-ribosylation factor-like protein 8A OS=Mus musculus GN=Arl8a PE=1 SV=1	Arl8a	MIALFNKLLDWFKALFWKEEMELTLVGLQYSGKTTFVNVIASGQFNEDMIPTVGFNMRKITKGNVTIKLWDIGGQPRFRSMWERYCRGVSAIVYMVDAADQEKIEASKNELHNLLDKPQLQGIPVLVLGNKRDLAGALDEKELIEKMNLSAIQDREICCYSISCKEKDNIDITLQWLIQHSKSRRS	>sp|Q8VEH3|ARL8A_MOUSE ADP-ribosylation factor-like protein 8A OS=Mus musculus GN=Arl8a PE=1 SV=1	186	21.4	7.77	TRUE	High	IsMasterProtein	4176	0	171.826	55.914	10	201	4	High	High	High	Peak Found	Peak Found	Peak Found	High	Peak Found		1.311	0.39	0.0705106	-3.82602	86.5268	113.473	33.63	25.65	3	3	116.8	84	58.8	83.2	116	141.2	0.711965	1.38198	2.40183	0.0372336	0.0721857	0.13043	3189005952	3073016415	2530685102	2270461999	4246855891	6078265950	3189005952	3036516186	2370664892	1.18738e+08	219192958	309205874	1	4	3	1	2	2	81.54	0	374.24	55.914	10	100	2189	55.914	10	101	Q8VEH3	ADP-ribosylation factor-like protein 8A OS=Mus musculus GN=Arl8a PE=1 SV=1	Arl8a	MIALFNKLLDWFKALFWKEEMELTLVGLQYSGKTTFVNVIASGQFNEDMIPTVGFNMRKITKGNVTIKLWDIGGQPRFRSMWERYCRGVSAIVYMVDAADQEKIEASKNELHNLLDKPQLQGIPVLVLGNKRDLAGALDEKELIEKMNLSAIQDREICCYSISCKEKDNIDITLQWLIQHSKSRRS	>sp|Q8VEH3|ARL8A_MOUSE ADP-ribosylation factor-like protein 8A OS=Mus musculus GN=Arl8a PE=1 SV=1	186	21.4	7.77	TRUE	High	IsMasterProtein	4402	0	197.751	55.914	11	175	5	High	High	High	Peak Found	Peak Found	Peak Found	High	Peak Found		0.673	-0.57	0.0343325	-4.86428	119.51	80.4898	4.82	7.16	3	3	126.1	117.1	115.4	73.9	82.9	84.6	0.58622	0.708041	0.73383	0.029592	0.0367071	0.0372557	3555088864	2.70861e+09	2.80275e+09	2.08406e+09	1.91781e+09	2.05675e+09	3555088864	2698802672	2801284870	105202331	99065259	104363706	2	4	4	1	2	1	55.234	0	315.96	55.914	11	90	1810	55.914	11	85	Q8VEH3	ADP-ribosylation factor-like protein 8A OS=Mus musculus GN=Arl8a PE=1 SV=1	Arl8a	MIALFNKLLDWFKALFWKEEMELTLVGLQYSGKTTFVNVIASGQFNEDMIPTVGFNMRKITKGNVTIKLWDIGGQPRFRSMWERYCRGVSAIVYMVDAADQEKIEASKNELHNLLDKPQLQGIPVLVLGNKRDLAGALDEKELIEKMNLSAIQDREICCYSISCKEKDNIDITLQWLIQHSKSRRS	>sp|Q8VEH3|ARL8A_MOUSE ADP-ribosylation factor-like protein 8A OS=Mus musculus GN=Arl8a PE=1 SV=1	186	21.4	7.77	TRUE	High	IsMasterProtein	2990	0	181.663	58.0645	11	95	5	High	High	High	High	High	High	High	High	Acetyl [N-Term]	2.6552	1.40882	0.157827	-2.66358	50.9	58.7	149.1	141.3	2.929	2.407	0.174521	0.14273	3061664409	2673496236	8968876146	6436083057	3050681536	2673496236	532407206	381589262	4	4	3	3	99	0	185.5	58.0645	11	48	1027	54.3011	10	47
Q6PDI5	Q6PDI5	Proteasome-associated protein ECM29 homolog OS=Mus musculus GN=Ecm29 PE=1 SV=3	Ecm29	METGSDSDQLERVFLRLGHAETDEQLQNIISKFLPPVLLKLSSTQEGVRKKVMELLVHLNKRIKSRPKIQLPVETLLVQYQDPAAVSFVTNFTIIYVKMGYPRLPVEKQCELAPTLLTAMEGKPQPQQDSLMHLLIPTLFHMKYPAESSKSASPFNLAEKPKTVQLLLDFMLDVLLMPYGYVLNESQSRQNSSSSSQGSSSNSGGGSGIPQPPPGMSFYAAKRVIGDNPWTPEQLEQCKLGIVKFIEAEQVPELEAVLHLVIASSDTRHSVATAADLELKSKQSLIDWNNPAIINKMYKVYLGDIPLKTKEGAVLKPELKRDPVSTRVKLKIVPHLLRSRQAAETFPANIQVVYDGLFGTNTNSKLRTLSLQFVHHICLTCPEIKIKPLGPMLLNGLTKLINEYKEDPKLLSMAYSAVGKLSSRMPHLFTKDIALVQQLFEALCKEEPETRLAIQEALSMMVGAYSTLEGAQRTLMEALVASYLIKPEVQVRQVAVKFASTVFPSDHIPSRYLLLLAAGDPREEVHGEAQRVLRCLPGRNKKESASKQMPSFPEMVYYIQEKASHRMKTPVKYMTGTTVLPFNPAAFGEIVLYLRMCLAHSAGVVPTSQSLADMQDHAPAIGRYIRALMSSSQATASSSNKSGETNPVQIYTGLLQQLLAGVGGLPVMYCLLEAVSVYPEKLATKFVDKTEWIKSLMSSSKEEMRELAALFYSVVVSTVSGIELKSMIEQLIKATKDNHSPEVQHGSLLALGFTVGRYLAKKRVRMAEQHDLETDADLLPEQEEIIRSATETIGSFLDSTSPLLAIAACTALGEIGRNGPLPIPSEGSGFTKLHLVESLLNRIPSSKETNKMKERAIQTLGYFPVGDGVFPHQKLLLQGLMDSVEAKQIELQFTIGEAITSAAIGTNSVAARDAWLVTEEEYIPPAGAKVNDVVPWVLDVILNKHIISPNPHVRQAACIWLLSLVRKLSTHREVKSHLKEIQSAFVSVLSENDELSQDVASKGLGLVYELGNEQDQQELVSTLVETLMTGKRVKHEVSGETVVFQGGGLGKTPDGQGLSTYKELCSLASDLSQPDLVYKFMNLANHHAMWNSRKGAAFGFNVIATRAGEQLAPFLPQLVPRLYRYQFDPNLGIRQAMTSIWNALVTDKSMVDKYLKEILQDLIKNLTSNMWRVRESSCLALNDLLRGRPLDDVIDKLPEMWETLFRVQDDIKESVRKAAELALKTLSKVCVKMCDPAKGAAGQRTIAVLLPCLLDKGMMSPVTEVRALSINTLVKISKSAGAMLKPHAPKLIPALLESLSVLEPQVLNYLSLRATEQEKDVMDSARLSAAKSSPMMETINMCLQYLDVSVLGELVPRLCELIRSGVGLGTKGGCASVIVSLTTQCPQDLTPYSGKLMSALLSGLTDRNSVIQKSCAFAMGHLVRTSRDSSTEKLLQKLNGWYMEKDEPVYKTSCALTIHAIGRYSPDVLKNHAKEVLPLAFLGMHEIADEEKSEKEECNMWTEVWQENVPGSFGGIRLYLQELITITQKALQSQSWKMKAQGAIAMASISKQTSSLVPPYLGMILSALMQGLAGRTWAGKEELLKAIACVVTACSTELEKSVPNQPTTNEILQAVLKECCKENLKYKIVAISCAADVLKATKEDRFQEFSDIVIPLIKKNSLESMGVRTTKAEDENEKERELQLESLLGAFESLGKAWPRNPDTQRCYRQELCKLMCERLRLSTWKVQLGVLQSMNAFFQGLMLLEEEHADPEALAEILLETCKSITYSLENKTYSSVRTEALSVVELLLKKLEEAKQWESLTAECRGLLIESLATMETDNRPELQEKASVLKKTLESLE	>sp|Q6PDI5|ECM29_MOUSE Proteasome-associated protein ECM29 homolog OS=Mus musculus GN=Ecm29 PE=1 SV=3	1840	203.6	7.06	TRUE	High	IsMasterProtein	4283	0	226.846	20.3804	21	129	21	High	High	High	Peak Found	High	Peak Found	High	High		3.203	1.68	0.188187	-2.40976	47.5835	152.417	34.78	10.86	3	3	42.9	33.9	66	157.1	166.1	134	3.6628	4.90254	2.03149	0.208061	0.27384	0.116973	1322290302	1.67397e+09	1.27729e+09	4.84328e+09	8.20672e+09	2.5948e+09	1322290302	1.65623e+09	1242341976	2.75117e+08	4.53541e+08	1.4532e+08	9	10	10	5	7	6	0.751	0	209.43	20.3804	21	66	1709	20.3804	21	63	Q6PDI5	Proteasome-associated protein ECM29 homolog OS=Mus musculus GN=Ecm29 PE=1 SV=3	Ecm29	METGSDSDQLERVFLRLGHAETDEQLQNIISKFLPPVLLKLSSTQEGVRKKVMELLVHLNKRIKSRPKIQLPVETLLVQYQDPAAVSFVTNFTIIYVKMGYPRLPVEKQCELAPTLLTAMEGKPQPQQDSLMHLLIPTLFHMKYPAESSKSASPFNLAEKPKTVQLLLDFMLDVLLMPYGYVLNESQSRQNSSSSSQGSSSNSGGGSGIPQPPPGMSFYAAKRVIGDNPWTPEQLEQCKLGIVKFIEAEQVPELEAVLHLVIASSDTRHSVATAADLELKSKQSLIDWNNPAIINKMYKVYLGDIPLKTKEGAVLKPELKRDPVSTRVKLKIVPHLLRSRQAAETFPANIQVVYDGLFGTNTNSKLRTLSLQFVHHICLTCPEIKIKPLGPMLLNGLTKLINEYKEDPKLLSMAYSAVGKLSSRMPHLFTKDIALVQQLFEALCKEEPETRLAIQEALSMMVGAYSTLEGAQRTLMEALVASYLIKPEVQVRQVAVKFASTVFPSDHIPSRYLLLLAAGDPREEVHGEAQRVLRCLPGRNKKESASKQMPSFPEMVYYIQEKASHRMKTPVKYMTGTTVLPFNPAAFGEIVLYLRMCLAHSAGVVPTSQSLADMQDHAPAIGRYIRALMSSSQATASSSNKSGETNPVQIYTGLLQQLLAGVGGLPVMYCLLEAVSVYPEKLATKFVDKTEWIKSLMSSSKEEMRELAALFYSVVVSTVSGIELKSMIEQLIKATKDNHSPEVQHGSLLALGFTVGRYLAKKRVRMAEQHDLETDADLLPEQEEIIRSATETIGSFLDSTSPLLAIAACTALGEIGRNGPLPIPSEGSGFTKLHLVESLLNRIPSSKETNKMKERAIQTLGYFPVGDGVFPHQKLLLQGLMDSVEAKQIELQFTIGEAITSAAIGTNSVAARDAWLVTEEEYIPPAGAKVNDVVPWVLDVILNKHIISPNPHVRQAACIWLLSLVRKLSTHREVKSHLKEIQSAFVSVLSENDELSQDVASKGLGLVYELGNEQDQQELVSTLVETLMTGKRVKHEVSGETVVFQGGGLGKTPDGQGLSTYKELCSLASDLSQPDLVYKFMNLANHHAMWNSRKGAAFGFNVIATRAGEQLAPFLPQLVPRLYRYQFDPNLGIRQAMTSIWNALVTDKSMVDKYLKEILQDLIKNLTSNMWRVRESSCLALNDLLRGRPLDDVIDKLPEMWETLFRVQDDIKESVRKAAELALKTLSKVCVKMCDPAKGAAGQRTIAVLLPCLLDKGMMSPVTEVRALSINTLVKISKSAGAMLKPHAPKLIPALLESLSVLEPQVLNYLSLRATEQEKDVMDSARLSAAKSSPMMETINMCLQYLDVSVLGELVPRLCELIRSGVGLGTKGGCASVIVSLTTQCPQDLTPYSGKLMSALLSGLTDRNSVIQKSCAFAMGHLVRTSRDSSTEKLLQKLNGWYMEKDEPVYKTSCALTIHAIGRYSPDVLKNHAKEVLPLAFLGMHEIADEEKSEKEECNMWTEVWQENVPGSFGGIRLYLQELITITQKALQSQSWKMKAQGAIAMASISKQTSSLVPPYLGMILSALMQGLAGRTWAGKEELLKAIACVVTACSTELEKSVPNQPTTNEILQAVLKECCKENLKYKIVAISCAADVLKATKEDRFQEFSDIVIPLIKKNSLESMGVRTTKAEDENEKERELQLESLLGAFESLGKAWPRNPDTQRCYRQELCKLMCERLRLSTWKVQLGVLQSMNAFFQGLMLLEEEHADPEALAEILLETCKSITYSLENKTYSSVRTEALSVVELLLKKLEEAKQWESLTAECRGLLIESLATMETDNRPELQEKASVLKKTLESLE	>sp|Q6PDI5|ECM29_MOUSE Proteasome-associated protein ECM29 homolog OS=Mus musculus GN=Ecm29 PE=1 SV=3	1840	203.6	7.06	TRUE	High	IsMasterProtein	4208	0	132.459	12.5543	16	83	16	High	High	High	Peak Found	High	Peak Found	High	High		8.656	3.11	0.460935	-1.11736	20.7116	179.288	13.66	1.58	3	3	24	19.1	19.1	176	180.9	180.9	7.3406	9.48452	9.48227	0.383891	0.495409	0.51493	1016736043	1247460532	8.06562e+08	7463454548	11831569313	7648036914	1016736043	1232643626	755561444	3.90316e+08	6.10663e+08	3.89061e+08	7	7	4	4	6	3	0.514	0	138.88	12.5543	16	42	1238	11.6848	15	41	Q6PDI5	Proteasome-associated protein ECM29 homolog OS=Mus musculus GN=Ecm29 PE=1 SV=3	Ecm29	METGSDSDQLERVFLRLGHAETDEQLQNIISKFLPPVLLKLSSTQEGVRKKVMELLVHLNKRIKSRPKIQLPVETLLVQYQDPAAVSFVTNFTIIYVKMGYPRLPVEKQCELAPTLLTAMEGKPQPQQDSLMHLLIPTLFHMKYPAESSKSASPFNLAEKPKTVQLLLDFMLDVLLMPYGYVLNESQSRQNSSSSSQGSSSNSGGGSGIPQPPPGMSFYAAKRVIGDNPWTPEQLEQCKLGIVKFIEAEQVPELEAVLHLVIASSDTRHSVATAADLELKSKQSLIDWNNPAIINKMYKVYLGDIPLKTKEGAVLKPELKRDPVSTRVKLKIVPHLLRSRQAAETFPANIQVVYDGLFGTNTNSKLRTLSLQFVHHICLTCPEIKIKPLGPMLLNGLTKLINEYKEDPKLLSMAYSAVGKLSSRMPHLFTKDIALVQQLFEALCKEEPETRLAIQEALSMMVGAYSTLEGAQRTLMEALVASYLIKPEVQVRQVAVKFASTVFPSDHIPSRYLLLLAAGDPREEVHGEAQRVLRCLPGRNKKESASKQMPSFPEMVYYIQEKASHRMKTPVKYMTGTTVLPFNPAAFGEIVLYLRMCLAHSAGVVPTSQSLADMQDHAPAIGRYIRALMSSSQATASSSNKSGETNPVQIYTGLLQQLLAGVGGLPVMYCLLEAVSVYPEKLATKFVDKTEWIKSLMSSSKEEMRELAALFYSVVVSTVSGIELKSMIEQLIKATKDNHSPEVQHGSLLALGFTVGRYLAKKRVRMAEQHDLETDADLLPEQEEIIRSATETIGSFLDSTSPLLAIAACTALGEIGRNGPLPIPSEGSGFTKLHLVESLLNRIPSSKETNKMKERAIQTLGYFPVGDGVFPHQKLLLQGLMDSVEAKQIELQFTIGEAITSAAIGTNSVAARDAWLVTEEEYIPPAGAKVNDVVPWVLDVILNKHIISPNPHVRQAACIWLLSLVRKLSTHREVKSHLKEIQSAFVSVLSENDELSQDVASKGLGLVYELGNEQDQQELVSTLVETLMTGKRVKHEVSGETVVFQGGGLGKTPDGQGLSTYKELCSLASDLSQPDLVYKFMNLANHHAMWNSRKGAAFGFNVIATRAGEQLAPFLPQLVPRLYRYQFDPNLGIRQAMTSIWNALVTDKSMVDKYLKEILQDLIKNLTSNMWRVRESSCLALNDLLRGRPLDDVIDKLPEMWETLFRVQDDIKESVRKAAELALKTLSKVCVKMCDPAKGAAGQRTIAVLLPCLLDKGMMSPVTEVRALSINTLVKISKSAGAMLKPHAPKLIPALLESLSVLEPQVLNYLSLRATEQEKDVMDSARLSAAKSSPMMETINMCLQYLDVSVLGELVPRLCELIRSGVGLGTKGGCASVIVSLTTQCPQDLTPYSGKLMSALLSGLTDRNSVIQKSCAFAMGHLVRTSRDSSTEKLLQKLNGWYMEKDEPVYKTSCALTIHAIGRYSPDVLKNHAKEVLPLAFLGMHEIADEEKSEKEECNMWTEVWQENVPGSFGGIRLYLQELITITQKALQSQSWKMKAQGAIAMASISKQTSSLVPPYLGMILSALMQGLAGRTWAGKEELLKAIACVVTACSTELEKSVPNQPTTNEILQAVLKECCKENLKYKIVAISCAADVLKATKEDRFQEFSDIVIPLIKKNSLESMGVRTTKAEDENEKERELQLESLLGAFESLGKAWPRNPDTQRCYRQELCKLMCERLRLSTWKVQLGVLQSMNAFFQGLMLLEEEHADPEALAEILLETCKSITYSLENKTYSSVRTEALSVVELLLKKLEEAKQWESLTAECRGLLIESLATMETDNRPELQEKASVLKKTLESLE	>sp|Q6PDI5|ECM29_MOUSE Proteasome-associated protein ECM29 homolog OS=Mus musculus GN=Ecm29 PE=1 SV=3	1840	203.6	7.06	TRUE	High	IsMasterProtein	4428	0	279.915	19.4022	23	154	23	High	High	High	High	Peak Found	High	High	High		5.035	2.33	0.257136	-1.9594	33.139	166.861	4.99	0.99	3	3	31.5	33.1	34.8	168.5	166.9	165.2	5.35213	5.03487	4.74865	0.270172	0.261024	0.241083	1.68181e+09	1.82047e+09	1.58719e+09	9.00127e+09	9.16581e+09	7.53701e+09	1.68181e+09	1.81387e+09	1586357164	4.54379e+08	4.73464e+08	3.82444e+08	13	12	13	8	9	9	0.863	0	233.8	19.4022	23	77	2085	19.4022	23	77	Q6PDI5	Proteasome-associated protein ECM29 homolog OS=Mus musculus GN=Ecm29 PE=1 SV=3	Ecm29	METGSDSDQLERVFLRLGHAETDEQLQNIISKFLPPVLLKLSSTQEGVRKKVMELLVHLNKRIKSRPKIQLPVETLLVQYQDPAAVSFVTNFTIIYVKMGYPRLPVEKQCELAPTLLTAMEGKPQPQQDSLMHLLIPTLFHMKYPAESSKSASPFNLAEKPKTVQLLLDFMLDVLLMPYGYVLNESQSRQNSSSSSQGSSSNSGGGSGIPQPPPGMSFYAAKRVIGDNPWTPEQLEQCKLGIVKFIEAEQVPELEAVLHLVIASSDTRHSVATAADLELKSKQSLIDWNNPAIINKMYKVYLGDIPLKTKEGAVLKPELKRDPVSTRVKLKIVPHLLRSRQAAETFPANIQVVYDGLFGTNTNSKLRTLSLQFVHHICLTCPEIKIKPLGPMLLNGLTKLINEYKEDPKLLSMAYSAVGKLSSRMPHLFTKDIALVQQLFEALCKEEPETRLAIQEALSMMVGAYSTLEGAQRTLMEALVASYLIKPEVQVRQVAVKFASTVFPSDHIPSRYLLLLAAGDPREEVHGEAQRVLRCLPGRNKKESASKQMPSFPEMVYYIQEKASHRMKTPVKYMTGTTVLPFNPAAFGEIVLYLRMCLAHSAGVVPTSQSLADMQDHAPAIGRYIRALMSSSQATASSSNKSGETNPVQIYTGLLQQLLAGVGGLPVMYCLLEAVSVYPEKLATKFVDKTEWIKSLMSSSKEEMRELAALFYSVVVSTVSGIELKSMIEQLIKATKDNHSPEVQHGSLLALGFTVGRYLAKKRVRMAEQHDLETDADLLPEQEEIIRSATETIGSFLDSTSPLLAIAACTALGEIGRNGPLPIPSEGSGFTKLHLVESLLNRIPSSKETNKMKERAIQTLGYFPVGDGVFPHQKLLLQGLMDSVEAKQIELQFTIGEAITSAAIGTNSVAARDAWLVTEEEYIPPAGAKVNDVVPWVLDVILNKHIISPNPHVRQAACIWLLSLVRKLSTHREVKSHLKEIQSAFVSVLSENDELSQDVASKGLGLVYELGNEQDQQELVSTLVETLMTGKRVKHEVSGETVVFQGGGLGKTPDGQGLSTYKELCSLASDLSQPDLVYKFMNLANHHAMWNSRKGAAFGFNVIATRAGEQLAPFLPQLVPRLYRYQFDPNLGIRQAMTSIWNALVTDKSMVDKYLKEILQDLIKNLTSNMWRVRESSCLALNDLLRGRPLDDVIDKLPEMWETLFRVQDDIKESVRKAAELALKTLSKVCVKMCDPAKGAAGQRTIAVLLPCLLDKGMMSPVTEVRALSINTLVKISKSAGAMLKPHAPKLIPALLESLSVLEPQVLNYLSLRATEQEKDVMDSARLSAAKSSPMMETINMCLQYLDVSVLGELVPRLCELIRSGVGLGTKGGCASVIVSLTTQCPQDLTPYSGKLMSALLSGLTDRNSVIQKSCAFAMGHLVRTSRDSSTEKLLQKLNGWYMEKDEPVYKTSCALTIHAIGRYSPDVLKNHAKEVLPLAFLGMHEIADEEKSEKEECNMWTEVWQENVPGSFGGIRLYLQELITITQKALQSQSWKMKAQGAIAMASISKQTSSLVPPYLGMILSALMQGLAGRTWAGKEELLKAIACVVTACSTELEKSVPNQPTTNEILQAVLKECCKENLKYKIVAISCAADVLKATKEDRFQEFSDIVIPLIKKNSLESMGVRTTKAEDENEKERELQLESLLGAFESLGKAWPRNPDTQRCYRQELCKLMCERLRLSTWKVQLGVLQSMNAFFQGLMLLEEEHADPEALAEILLETCKSITYSLENKTYSSVRTEALSVVELLLKKLEEAKQWESLTAECRGLLIESLATMETDNRPELQEKASVLKKTLESLE	>sp|Q6PDI5|ECM29_MOUSE Proteasome-associated protein ECM29 homolog OS=Mus musculus GN=Ecm29 PE=1 SV=3	1840	203.6	7.06	FALSE	High	IsMasterProtein	3007	0	65.891	7.98913	10	35	10	High	High	Peak Found	Peak Found	High	High	Peak Found	Peak Found		5.51458	2.46325	0.327778	-1.60921	11.2	71.5	188.8	128.5	16.923	1.797	1.0082	0.106565	4.02593e+08	260518124	6813120277	468249637	401148696	260518124	404438000	27762077	3	4	1	2	0.231	0	56.62	7.98913	10	18	342	7.44565	9	17
Q80TZ3-2	Q80TZ3-2	Isoform 2 of Putative tyrosine-protein phosphatase auxilin OS=Mus musculus GN=Dnajc6	Dnajc6	MEPSYGGGLFDMVKGGAGRLFSNLKDNLKDTLKDTSSRVIQSVSSYTKGDLDFTYVTSRIIVMSFPVDSVDIGFRNQVDDIRSFLDSRHLDHYTVYNLSPKSYRTAKFHSRVSECSWPIRQAPSLHNLFAVCRNMYNWLLQNPKNVCVVHCLDGRAASSILVGAMFIFCNLYSTPGPAVRLLYAKRPGIGLSPSHRRYLGYMCDLLADKPYRPHFKPLTIKAITVSPVPFFNKQRNGCRPYCDVLIGETKIYSTCTDFERMKEYRVQDGKIFIPLNITVQGDVIVSMYHLRSTIGSRLQAKVTNTQIFQLQFHSGFIPLDTTVLKFTKPELDACDVPEKYPQLFQVTLDIEVQPQDKVIDLTPPWEHYCTKDVNPSILFSSQQEHQDTLALGGQAPADLPPDHPRNLGQGGFFASLCWQDQKSEKSRCEEDHAALVNQESEQSDDELLTLSSPHGNAEGDKPHGAKKPGKKQQEPAAPPPPEEVDLLGLEGSDVSTNFSSLAAPPSNSELLSDLFGGVGATGPAQAGQAGVEDVFHPSGPVSAQSTPRRTATSASASPTLRVGEGATFDPFGAPAKPPGQDLLGSFLNTSSASSDPFLQPTRSPSPTVHASSTPAVNIQPDIAGGWDWHTKPGGFGMGSKSAATSPTGSSHGTPTHQSKPQTLDPFADLGTLGSSSFASKPTTPTGLGGGFPPLSSPQKASPQPMGGGWQQPAGYNWQQTQSKPQSSMPHSSPQNRPNYNVSFSAMPAGQSERGKGSTNLEGKQKAADFEDLLSSQGFNAHKDKKGPRTIAEMRKEEMAKEMDPEKLKILEWIEGKERNIRALLSTMHTVLWAGETKWKPVGMADLVTPEQVKKVYRRAVLVVHPDKATGQPYEQYAKMIFMELNDAWSEFENQGQKPLY	>sp|Q80TZ3-2|AUXI_MOUSE Isoform 2 of Putative tyrosine-protein phosphatase auxilin OS=Mus musculus GN=Dnajc6	900	98.5	7.23	FALSE	High	IsMasterProtein	4293	0	622.569	52.8889	30	578	1	High	High	High	Not Found	Not Found	Not Found	High	Not Found	Acetyl [N-Term]																																									43.668	0	1059.08	52.8889	30	294	7482	51.3333	29	284	Q80TZ3-2	Isoform 2 of Putative tyrosine-protein phosphatase auxilin OS=Mus musculus GN=Dnajc6	Dnajc6	MEPSYGGGLFDMVKGGAGRLFSNLKDNLKDTLKDTSSRVIQSVSSYTKGDLDFTYVTSRIIVMSFPVDSVDIGFRNQVDDIRSFLDSRHLDHYTVYNLSPKSYRTAKFHSRVSECSWPIRQAPSLHNLFAVCRNMYNWLLQNPKNVCVVHCLDGRAASSILVGAMFIFCNLYSTPGPAVRLLYAKRPGIGLSPSHRRYLGYMCDLLADKPYRPHFKPLTIKAITVSPVPFFNKQRNGCRPYCDVLIGETKIYSTCTDFERMKEYRVQDGKIFIPLNITVQGDVIVSMYHLRSTIGSRLQAKVTNTQIFQLQFHSGFIPLDTTVLKFTKPELDACDVPEKYPQLFQVTLDIEVQPQDKVIDLTPPWEHYCTKDVNPSILFSSQQEHQDTLALGGQAPADLPPDHPRNLGQGGFFASLCWQDQKSEKSRCEEDHAALVNQESEQSDDELLTLSSPHGNAEGDKPHGAKKPGKKQQEPAAPPPPEEVDLLGLEGSDVSTNFSSLAAPPSNSELLSDLFGGVGATGPAQAGQAGVEDVFHPSGPVSAQSTPRRTATSASASPTLRVGEGATFDPFGAPAKPPGQDLLGSFLNTSSASSDPFLQPTRSPSPTVHASSTPAVNIQPDIAGGWDWHTKPGGFGMGSKSAATSPTGSSHGTPTHQSKPQTLDPFADLGTLGSSSFASKPTTPTGLGGGFPPLSSPQKASPQPMGGGWQQPAGYNWQQTQSKPQSSMPHSSPQNRPNYNVSFSAMPAGQSERGKGSTNLEGKQKAADFEDLLSSQGFNAHKDKKGPRTIAEMRKEEMAKEMDPEKLKILEWIEGKERNIRALLSTMHTVLWAGETKWKPVGMADLVTPEQVKKVYRRAVLVVHPDKATGQPYEQYAKMIFMELNDAWSEFENQGQKPLY	>sp|Q80TZ3-2|AUXI_MOUSE Isoform 2 of Putative tyrosine-protein phosphatase auxilin OS=Mus musculus GN=Dnajc6	900	98.5	7.23	TRUE	High	IsMasterProtein	4217	0	488.659	51.6667	29	513	1	High	High	High	Not Found	Peak Found	Not Found	High	Peak Found	Acetyl [N-Term]	0.617	-0.7	0.0176297	-5.82584	165.869	102.393	35.64		3	1	200	97.6	200		102.4		0.01	1.04903	0.01	0.01	0.0547946	0.01	30516288	7.23622e+07	5.33778e+07		7.59104e+07		30516288	71502700	50002624		3.91796e+06		1	1	1		1		36.584	0	887.79	51.6667	29	262	5867	50.1111	28	251	Q80TZ3-2	Isoform 2 of Putative tyrosine-protein phosphatase auxilin OS=Mus musculus GN=Dnajc6	Dnajc6	MEPSYGGGLFDMVKGGAGRLFSNLKDNLKDTLKDTSSRVIQSVSSYTKGDLDFTYVTSRIIVMSFPVDSVDIGFRNQVDDIRSFLDSRHLDHYTVYNLSPKSYRTAKFHSRVSECSWPIRQAPSLHNLFAVCRNMYNWLLQNPKNVCVVHCLDGRAASSILVGAMFIFCNLYSTPGPAVRLLYAKRPGIGLSPSHRRYLGYMCDLLADKPYRPHFKPLTIKAITVSPVPFFNKQRNGCRPYCDVLIGETKIYSTCTDFERMKEYRVQDGKIFIPLNITVQGDVIVSMYHLRSTIGSRLQAKVTNTQIFQLQFHSGFIPLDTTVLKFTKPELDACDVPEKYPQLFQVTLDIEVQPQDKVIDLTPPWEHYCTKDVNPSILFSSQQEHQDTLALGGQAPADLPPDHPRNLGQGGFFASLCWQDQKSEKSRCEEDHAALVNQESEQSDDELLTLSSPHGNAEGDKPHGAKKPGKKQQEPAAPPPPEEVDLLGLEGSDVSTNFSSLAAPPSNSELLSDLFGGVGATGPAQAGQAGVEDVFHPSGPVSAQSTPRRTATSASASPTLRVGEGATFDPFGAPAKPPGQDLLGSFLNTSSASSDPFLQPTRSPSPTVHASSTPAVNIQPDIAGGWDWHTKPGGFGMGSKSAATSPTGSSHGTPTHQSKPQTLDPFADLGTLGSSSFASKPTTPTGLGGGFPPLSSPQKASPQPMGGGWQQPAGYNWQQTQSKPQSSMPHSSPQNRPNYNVSFSAMPAGQSERGKGSTNLEGKQKAADFEDLLSSQGFNAHKDKKGPRTIAEMRKEEMAKEMDPEKLKILEWIEGKERNIRALLSTMHTVLWAGETKWKPVGMADLVTPEQVKKVYRRAVLVVHPDKATGQPYEQYAKMIFMELNDAWSEFENQGQKPLY	>sp|Q80TZ3-2|AUXI_MOUSE Isoform 2 of Putative tyrosine-protein phosphatase auxilin OS=Mus musculus GN=Dnajc6	900	98.5	7.23	TRUE	High	IsMasterProtein	4438	0	655.752	51.1111	29	607	1	High	Not Found	High	Peak Found	Not Found	Peak Found	High	Peak Found	Acetyl [N-Term]	0.758	-0.4	0.0381441	-4.7124	113.758	86.242	18.01	23.76	2	2	128.2		99.3	71.8		100.7	0.55951		1.0147	0.0282437		0.0515148	192087224		1.99726e+08	1.07475e+08		2.02661e+08	192087224		199620896	5.42526e+06		1.02834e+07	1		1	1		1	46.315	0	1052.95	51.1111	29	308	7384	49.5556	28	299	Q80TZ3-2	Isoform 2 of Putative tyrosine-protein phosphatase auxilin OS=Mus musculus GN=Dnajc6	Dnajc6	MEPSYGGGLFDMVKGGAGRLFSNLKDNLKDTLKDTSSRVIQSVSSYTKGDLDFTYVTSRIIVMSFPVDSVDIGFRNQVDDIRSFLDSRHLDHYTVYNLSPKSYRTAKFHSRVSECSWPIRQAPSLHNLFAVCRNMYNWLLQNPKNVCVVHCLDGRAASSILVGAMFIFCNLYSTPGPAVRLLYAKRPGIGLSPSHRRYLGYMCDLLADKPYRPHFKPLTIKAITVSPVPFFNKQRNGCRPYCDVLIGETKIYSTCTDFERMKEYRVQDGKIFIPLNITVQGDVIVSMYHLRSTIGSRLQAKVTNTQIFQLQFHSGFIPLDTTVLKFTKPELDACDVPEKYPQLFQVTLDIEVQPQDKVIDLTPPWEHYCTKDVNPSILFSSQQEHQDTLALGGQAPADLPPDHPRNLGQGGFFASLCWQDQKSEKSRCEEDHAALVNQESEQSDDELLTLSSPHGNAEGDKPHGAKKPGKKQQEPAAPPPPEEVDLLGLEGSDVSTNFSSLAAPPSNSELLSDLFGGVGATGPAQAGQAGVEDVFHPSGPVSAQSTPRRTATSASASPTLRVGEGATFDPFGAPAKPPGQDLLGSFLNTSSASSDPFLQPTRSPSPTVHASSTPAVNIQPDIAGGWDWHTKPGGFGMGSKSAATSPTGSSHGTPTHQSKPQTLDPFADLGTLGSSSFASKPTTPTGLGGGFPPLSSPQKASPQPMGGGWQQPAGYNWQQTQSKPQSSMPHSSPQNRPNYNVSFSAMPAGQSERGKGSTNLEGKQKAADFEDLLSSQGFNAHKDKKGPRTIAEMRKEEMAKEMDPEKLKILEWIEGKERNIRALLSTMHTVLWAGETKWKPVGMADLVTPEQVKKVYRRAVLVVHPDKATGQPYEQYAKMIFMELNDAWSEFENQGQKPLY	>sp|Q80TZ3-2|AUXI_MOUSE Isoform 2 of Putative tyrosine-protein phosphatase auxilin OS=Mus musculus GN=Dnajc6	900	98.5	7.23	TRUE	High	IsMasterProtein	3012	0	259.499	36.3333	19	237	19	High	High	High	High	High	High	High	High	Acetyl [N-Term]	0.92309	-0.115456	0.0548507	-4.18835	102.5	105.5	97.5	94.5	0.951	0.896	0.0566343	0.0531233	21139617778	22268332436	20096006383	19952531077	21063785256	22268332436	1192931917	1182966649	11	13	7	8	4.957	0	435.93	36.3333	19	112	2543	34.7778	18	125
P63242	P63242	Eukaryotic translation initiation factor 5A-1 OS=Mus musculus GN=Eif5a PE=1 SV=2	Eif5a	MADDLDFETGDAGASATFPMQCSALRKNGFVVLKGRPCKIVEMSTSKTGKHGHAKVHLVGIDIFTGKKYEDICPSTHNMDVPNIKRNDFQLIGIQDGYLSLLQDSGEVREDLRLPEGDLGKEIEQKYDCGEEILITVLSAMTEEAAVAIKAMAK	>sp|P63242|IF5A1_MOUSE Eukaryotic translation initiation factor 5A-1 OS=Mus musculus GN=Eif5a PE=1 SV=2	154	16.8	5.24	TRUE	High	IsMasterProtein	4295	0	351.257	66.2338	15	485	8	High	High	High	Peak Found	Peak Found	Peak Found	High	Peak Found		1.109	0.15	0.0629563	-3.9895	94.8148	105.185	4.81	4.34	3	3	93.1	91.4	100	106.9	108.6	100	1.14881	1.18874	1.00014	0.0652566	0.0663992	0.0575879	4.97151e+10	3.87827e+10	3.73309e+10	5.7113e+10	4.61026e+10	3.73363e+10	4.97151e+10	38371539100	36309577964	3.24424e+09	2547840179	2.09099e+09	14	15	18	14	10	14	99999	14	903.26	66.2338	15	241	6992	66.2338	15	244	P63242	Eukaryotic translation initiation factor 5A-1 OS=Mus musculus GN=Eif5a PE=1 SV=2	Eif5a	MADDLDFETGDAGASATFPMQCSALRKNGFVVLKGRPCKIVEMSTSKTGKHGHAKVHLVGIDIFTGKKYEDICPSTHNMDVPNIKRNDFQLIGIQDGYLSLLQDSGEVREDLRLPEGDLGKEIEQKYDCGEEILITVLSAMTEEAAVAIKAMAK	>sp|P63242|IF5A1_MOUSE Eukaryotic translation initiation factor 5A-1 OS=Mus musculus GN=Eif5a PE=1 SV=2	154	16.8	5.24	TRUE	High	IsMasterProtein	4220	0	283.392	66.2338	16	379	13	High	High	High	Peak Found	Peak Found	Peak Found	High	Peak Found		1.031	0.04	0.0545543	-4.19616	98.4951	101.505	1.65	1.6	3	3	99.9	98.9	96.7	100.1	101.1	103.3	1.00205	1.02274	1.068	0.052404	0.0534211	0.0579975	36206036375	32809872671	38919407456	36280105369	33555935346	41566095538	36206036375	32420168319	36458456564	1897339989	1731922372	2114497951	15	15	14	9	9	10	99999	5	665.34	66.2338	16	192	4785	66.2338	16	187	P63242	Eukaryotic translation initiation factor 5A-1 OS=Mus musculus GN=Eif5a PE=1 SV=2	Eif5a	MADDLDFETGDAGASATFPMQCSALRKNGFVVLKGRPCKIVEMSTSKTGKHGHAKVHLVGIDIFTGKKYEDICPSTHNMDVPNIKRNDFQLIGIQDGYLSLLQDSGEVREDLRLPEGDLGKEIEQKYDCGEEILITVLSAMTEEAAVAIKAMAK	>sp|P63242|IF5A1_MOUSE Eukaryotic translation initiation factor 5A-1 OS=Mus musculus GN=Eif5a PE=1 SV=2	154	16.8	5.24	TRUE	High	IsMasterProtein	4441	0	393.858	66.2338	16	444	9	High	High	High	Peak Found	Peak Found	Peak Found	High	Peak Found		1.308	0.39	0.0667833	-3.90437	86.6448	113.355	5.24	4	3	3	91	82	86.9	109	118	113.1	1.19712	1.43998	1.30049	0.06043	0.0746531	0.0660241	3.81787e+10	3.76667e+10	3.19278e+10	4.57045e+10	5.42393e+10	4.15217e+10	3.81787e+10	3.75303e+10	3.19111e+10	2.30714e+09	2.80175e+09	2.1069e+09	14	17	16	12	14	12	133351	14	842.29	66.2338	16	223	7026	66.2338	16	221	P63242	Eukaryotic translation initiation factor 5A-1 OS=Mus musculus GN=Eif5a PE=1 SV=2	Eif5a	MADDLDFETGDAGASATFPMQCSALRKNGFVVLKGRPCKIVEMSTSKTGKHGHAKVHLVGIDIFTGKKYEDICPSTHNMDVPNIKRNDFQLIGIQDGYLSLLQDSGEVREDLRLPEGDLGKEIEQKYDCGEEILITVLSAMTEEAAVAIKAMAK	>sp|P63242|IF5A1_MOUSE Eukaryotic translation initiation factor 5A-1 OS=Mus musculus GN=Eif5a PE=1 SV=2	154	16.8	5.24	TRUE	High	IsMasterProtein	3014	0	74.554	46.7532	6	42	4	High	High	Peak Found	Peak Found	High	High	Peak Found	Peak Found		4.0767	2.0274	0.242265	-2.04534	37.5	41.3	162.5	158.7	4.328	3.84	0.257816	0.227652	2948708534	3011436595	12760702681	11563024281	2938130859	3011436595	7.57496e+08	685560746	4	4	3	3	16.783	2	84.02	46.7532	6	21	515	46.7532	6	21
P32921-2	P32921-2	Isoform 2 of Tryptophan--tRNA ligase, cytoplasmic OS=Mus musculus GN=Wars	Wars	MADMPSGESCTSPLELFNSIATQGELVRSLKAGNAPKDEIDSAVKMLLSLKMSYKAAMGEEYKAGCPPGNPTAGRNCDSDATKASEDFVDPWTVRTSSAKGIDYDKLIVQFGSSKIDKELINRIERATGQRPHRFLRRGIFFSHRDMNQILDAYENKKPFYLYTGRGPSSEAMHLGHLVPFIFTKWLQDVFNVPLVIQMSDDEKYLWKDLTLEQAYSYTVENAKDIIACGFDINKTFIFSDLEYMGQSPGFYRNVVKIQKHVTFNQVKGIFGFTDSDCIGKISFPAVQAAPSFSNSFPKIFRDRTDIQCLIPCAIDQDPYFRMTRDVAPRIGHPKPALLHSTFFPALQGAQTKMSASDPNSSIFLTDTAKQIKSKVNKHAFSGGRDTVEEHRQFGGNCEVDVSFMYLTFFLEDDDRLEQIRKDYTSGAMLTGELKKTLIDVLQPLIAEHQARRKAVTEETVKEFMTPRQLSFHFQ	>sp|P32921-2|SYWC_MOUSE Isoform 2 of Tryptophan--tRNA ligase, cytoplasmic OS=Mus musculus GN=Wars;>tr|Q3U6U7|Q3U6U7_MOUSE Putative uncharacterized protein OS=Mus musculus GN=Wars PE=2 SV=1	475	53.6	7.08	TRUE	High	IsMasterProtein	2892	0	333.87	66.5263	27	270	27	High	High	High	High	High	High	High	High		1.95	0.96	0.110798	-3.174	67.7999	132.2	7.46	3.83	3	3	71.2	70.2	62	128.8	129.8	138	1.80865	1.84875	2.2266	0.102739	0.103265	0.128207	8.74715e+09	8.50179e+09	1.03154e+10	1.58206e+10	1.57177e+10	2.29682e+10	8.74715e+09	8.41167e+09	10033149431	8.9867e+08	868628965	1.28632e+09	13	15	15	8	7	12	16.475	0	482.11	66.5263	27	136	4057	66.5263	27	134	P32921-2	Isoform 2 of Tryptophan--tRNA ligase, cytoplasmic OS=Mus musculus GN=Wars	Wars	MADMPSGESCTSPLELFNSIATQGELVRSLKAGNAPKDEIDSAVKMLLSLKMSYKAAMGEEYKAGCPPGNPTAGRNCDSDATKASEDFVDPWTVRTSSAKGIDYDKLIVQFGSSKIDKELINRIERATGQRPHRFLRRGIFFSHRDMNQILDAYENKKPFYLYTGRGPSSEAMHLGHLVPFIFTKWLQDVFNVPLVIQMSDDEKYLWKDLTLEQAYSYTVENAKDIIACGFDINKTFIFSDLEYMGQSPGFYRNVVKIQKHVTFNQVKGIFGFTDSDCIGKISFPAVQAAPSFSNSFPKIFRDRTDIQCLIPCAIDQDPYFRMTRDVAPRIGHPKPALLHSTFFPALQGAQTKMSASDPNSSIFLTDTAKQIKSKVNKHAFSGGRDTVEEHRQFGGNCEVDVSFMYLTFFLEDDDRLEQIRKDYTSGAMLTGELKKTLIDVLQPLIAEHQARRKAVTEETVKEFMTPRQLSFHFQ	>sp|P32921-2|SYWC_MOUSE Isoform 2 of Tryptophan--tRNA ligase, cytoplasmic OS=Mus musculus GN=Wars;>tr|Q3U6U7|Q3U6U7_MOUSE Putative uncharacterized protein OS=Mus musculus GN=Wars PE=2 SV=1	475	53.6	7.08	TRUE	High	IsMasterProtein	2847	0	302.358	54.5263	20	275	20	High	High	High	Peak Found	High	High	High	High		1.729	0.79	0.092565	-3.43339	73.2951	126.705	20.92	12.1	3	3	55.6	81.6	82.7	144.4	118.4	117.3	2.59712	1.45081	1.41898	0.135822	0.0757807	0.077057	5818502152	5866391073	5689219272	15111360215	8511017399	8072884142	5818502152	5796712103	5329478717	7.90279e+08	4.39279e+08	4.10674e+08	11	11	10	7	9	9	14.199	0	492.1	54.5263	20	138	4232	54.5263	20	137	P32921-2	Isoform 2 of Tryptophan--tRNA ligase, cytoplasmic OS=Mus musculus GN=Wars	Wars	MADMPSGESCTSPLELFNSIATQGELVRSLKAGNAPKDEIDSAVKMLLSLKMSYKAAMGEEYKAGCPPGNPTAGRNCDSDATKASEDFVDPWTVRTSSAKGIDYDKLIVQFGSSKIDKELINRIERATGQRPHRFLRRGIFFSHRDMNQILDAYENKKPFYLYTGRGPSSEAMHLGHLVPFIFTKWLQDVFNVPLVIQMSDDEKYLWKDLTLEQAYSYTVENAKDIIACGFDINKTFIFSDLEYMGQSPGFYRNVVKIQKHVTFNQVKGIFGFTDSDCIGKISFPAVQAAPSFSNSFPKIFRDRTDIQCLIPCAIDQDPYFRMTRDVAPRIGHPKPALLHSTFFPALQGAQTKMSASDPNSSIFLTDTAKQIKSKVNKHAFSGGRDTVEEHRQFGGNCEVDVSFMYLTFFLEDDDRLEQIRKDYTSGAMLTGELKKTLIDVLQPLIAEHQARRKAVTEETVKEFMTPRQLSFHFQ	>sp|P32921-2|SYWC_MOUSE Isoform 2 of Tryptophan--tRNA ligase, cytoplasmic OS=Mus musculus GN=Wars;>tr|Q3U6U7|Q3U6U7_MOUSE Putative uncharacterized protein OS=Mus musculus GN=Wars PE=2 SV=1	475	53.6	7.08	TRUE	High	IsMasterProtein	3008	0	362.209	56	22	300	22	High	High	High	High	High	High	High	High		1.823	0.87	0.0931152	-3.42484	70.8439	129.156	6.22	3.41	3	3	72.8	65.8	73.9	127.2	134.2	126.1	1.74791	2.0394	1.70465	0.0882336	0.105729	0.0865432	7850237538	9.18579e+09	8.82027e+09	1.37215e+10	1.87335e+10	1.50355e+10	7850237538	9152519896	8815649332	6.92655e+08	9.67687e+08	7.62934e+08	13	18	14	11	14	11	12.219	0	530.58	56	22	149	4498	56	22	151	P32921-2	Isoform 2 of Tryptophan--tRNA ligase, cytoplasmic OS=Mus musculus GN=Wars	Wars	MADMPSGESCTSPLELFNSIATQGELVRSLKAGNAPKDEIDSAVKMLLSLKMSYKAAMGEEYKAGCPPGNPTAGRNCDSDATKASEDFVDPWTVRTSSAKGIDYDKLIVQFGSSKIDKELINRIERATGQRPHRFLRRGIFFSHRDMNQILDAYENKKPFYLYTGRGPSSEAMHLGHLVPFIFTKWLQDVFNVPLVIQMSDDEKYLWKDLTLEQAYSYTVENAKDIIACGFDINKTFIFSDLEYMGQSPGFYRNVVKIQKHVTFNQVKGIFGFTDSDCIGKISFPAVQAAPSFSNSFPKIFRDRTDIQCLIPCAIDQDPYFRMTRDVAPRIGHPKPALLHSTFFPALQGAQTKMSASDPNSSIFLTDTAKQIKSKVNKHAFSGGRDTVEEHRQFGGNCEVDVSFMYLTFFLEDDDRLEQIRKDYTSGAMLTGELKKTLIDVLQPLIAEHQARRKAVTEETVKEFMTPRQLSFHFQ	>sp|P32921-2|SYWC_MOUSE Isoform 2 of Tryptophan--tRNA ligase, cytoplasmic OS=Mus musculus GN=Wars;>tr|Q3U6U7|Q3U6U7_MOUSE Putative uncharacterized protein OS=Mus musculus GN=Wars PE=2 SV=1	475	53.6	7.08	FALSE	High	IsMasterProteinCandidate	3016	0	81.574	23.7895	7	96	7	High	High	Peak Found	Peak Found	High	High	Peak Found	Peak Found		2.50733	1.32615	0.149034	-2.74629	47	68.2	153	131.8	3.254	1.932	0.19388	0.114561	2556549710	3840555688	8319959576	7420889125	2547378796	3840555688	4.93886e+08	439977480	4	5	3	2	1.009	0	186.43	23.7895	7	49	1412	23.7895	7	47
Q7TMK9	Q7TMK9	Heterogeneous nuclear ribonucleoprotein Q OS=Mus musculus GN=Syncrip PE=1 SV=2	Syncrip	MATEHVNGNGTEEPMDTTSAVIHSENFQTLLDAGLPQKVAEKLDEIYVAGLVAHSDLDERAIEALKEFNEDGALAVLQQFKDSDLSHVQNKSAFLCGVMKTYRQREKQGTKVADSSKGPDEAKIKALLERTGYTLDVTTGQRKYGGPPPDSVYSGQQPSVGTEIFVGKIPRDLFEDELVPLFEKAGPIWDLRLMMDPLTGLNRGYAFVTFCTKEAAQEAVKLYNNHEIRSGKHIGVCISVANNRLFVGSIPKSKTKEQILEEFSKVTEGLTDVILYHQPDDKKKNRGFCFLEYEDHKTAAQARRRLMSGKVKVWGNVGTVEWADPIEDPDPEVMAKVKVLFVRNLANTVTEEILEKSFSQFGKLERVKKLKDYAFIHFDERDGAVKAMEEMNGKDLEGENIEIVFAKPPDQKRKERKAQRQAAKNQMYDDYYYYGPPHMPPPTRGRGRGGRGGYGYPPDYYGYEDYYDYYGYDYHNYRGGYEDPYYGYEDFQVGARGRGGRGARGAAPSRGRGAAPPRGRAGYSQRGGPGSARGVRGARGGAQQQRGRGVRGARGGRGGNVGGKRKADGYNQPDTKRRQTNNQNWGSQPIAQQPLQGGDHSGNYGYKSENQEFYQDTFGQQWK	>sp|Q7TMK9|HNRPQ_MOUSE Heterogeneous nuclear ribonucleoprotein Q OS=Mus musculus GN=Syncrip PE=1 SV=2	623	69.6	8.59	TRUE	High	IsMasterProtein	4310	0	250.457	42.0546	23	255	19	High	High	High	Peak Found	Peak Found	Peak Found	High	Peak Found		1.601	0.68	0.0909207	-3.45925	76.9056	123.094	7.55	4.72	3	3	73.5	73.6	83.6	126.5	126.4	116.4	1.72175	1.71653	1.39201	0.0978021	0.0958798	0.0801517	9.15828e+09	7.63036e+09	8.91729e+09	1.57683e+10	1.30978e+10	1.2413e+10	9.15828e+09	7549476351	8673312330	8.95698e+08	7.23842e+08	6.95181e+08	11	14	11	5	5	6	6.079	0	369.12	42.0546	23	128	3218	42.0546	23	127	Q7TMK9	Heterogeneous nuclear ribonucleoprotein Q OS=Mus musculus GN=Syncrip PE=1 SV=2	Syncrip	MATEHVNGNGTEEPMDTTSAVIHSENFQTLLDAGLPQKVAEKLDEIYVAGLVAHSDLDERAIEALKEFNEDGALAVLQQFKDSDLSHVQNKSAFLCGVMKTYRQREKQGTKVADSSKGPDEAKIKALLERTGYTLDVTTGQRKYGGPPPDSVYSGQQPSVGTEIFVGKIPRDLFEDELVPLFEKAGPIWDLRLMMDPLTGLNRGYAFVTFCTKEAAQEAVKLYNNHEIRSGKHIGVCISVANNRLFVGSIPKSKTKEQILEEFSKVTEGLTDVILYHQPDDKKKNRGFCFLEYEDHKTAAQARRRLMSGKVKVWGNVGTVEWADPIEDPDPEVMAKVKVLFVRNLANTVTEEILEKSFSQFGKLERVKKLKDYAFIHFDERDGAVKAMEEMNGKDLEGENIEIVFAKPPDQKRKERKAQRQAAKNQMYDDYYYYGPPHMPPPTRGRGRGGRGGYGYPPDYYGYEDYYDYYGYDYHNYRGGYEDPYYGYEDFQVGARGRGGRGARGAAPSRGRGAAPPRGRAGYSQRGGPGSARGVRGARGGAQQQRGRGVRGARGGRGGNVGGKRKADGYNQPDTKRRQTNNQNWGSQPIAQQPLQGGDHSGNYGYKSENQEFYQDTFGQQWK	>sp|Q7TMK9|HNRPQ_MOUSE Heterogeneous nuclear ribonucleoprotein Q OS=Mus musculus GN=Syncrip PE=1 SV=2	623	69.6	8.59	TRUE	High	IsMasterProtein	4232	0	272.135	45.7464	25	246	20	High	High	High	High	Peak Found	Peak Found	High	High		0.98	-0.03	0.0518885	-4.26844	100.996	99.0042	5.3	5.4	3	3	97.3	98.5	107.1	102.7	101.5	92.9	1.05494	1.02986	0.866854	0.0551702	0.0537933	0.0470741	13043153962	14296212139	10807839940	13759738706	14723149241	9368815718	13043153962	14126406662	10124438905	7.19593e+08	7.59906e+08	4.76599e+08	16	15	12	7	9	7	9	4	351.57	45.7464	25	124	3203	45.7464	25	122	Q7TMK9	Heterogeneous nuclear ribonucleoprotein Q OS=Mus musculus GN=Syncrip PE=1 SV=2	Syncrip	MATEHVNGNGTEEPMDTTSAVIHSENFQTLLDAGLPQKVAEKLDEIYVAGLVAHSDLDERAIEALKEFNEDGALAVLQQFKDSDLSHVQNKSAFLCGVMKTYRQREKQGTKVADSSKGPDEAKIKALLERTGYTLDVTTGQRKYGGPPPDSVYSGQQPSVGTEIFVGKIPRDLFEDELVPLFEKAGPIWDLRLMMDPLTGLNRGYAFVTFCTKEAAQEAVKLYNNHEIRSGKHIGVCISVANNRLFVGSIPKSKTKEQILEEFSKVTEGLTDVILYHQPDDKKKNRGFCFLEYEDHKTAAQARRRLMSGKVKVWGNVGTVEWADPIEDPDPEVMAKVKVLFVRNLANTVTEEILEKSFSQFGKLERVKKLKDYAFIHFDERDGAVKAMEEMNGKDLEGENIEIVFAKPPDQKRKERKAQRQAAKNQMYDDYYYYGPPHMPPPTRGRGRGGRGGYGYPPDYYGYEDYYDYYGYDYHNYRGGYEDPYYGYEDFQVGARGRGGRGARGAAPSRGRGAAPPRGRAGYSQRGGPGSARGVRGARGGAQQQRGRGVRGARGGRGGNVGGKRKADGYNQPDTKRRQTNNQNWGSQPIAQQPLQGGDHSGNYGYKSENQEFYQDTFGQQWK	>sp|Q7TMK9|HNRPQ_MOUSE Heterogeneous nuclear ribonucleoprotein Q OS=Mus musculus GN=Syncrip PE=1 SV=2	623	69.6	8.59	TRUE	High	IsMasterProtein	4454	0	308.255	45.1043	26	273	21	High	High	High	High	High	Peak Found	High	High		1.26	0.33	0.0642862	-3.95935	88.503	111.497	1.49	1.18	3	3	88.7	87.1	89.7	111.3	112.9	110.3	1.25485	1.29626	1.22933	0.0633438	0.0672021	0.0624118	16283547753	1.86935e+10	1.72825e+10	2.04333e+10	2.42316e+10	2.1246e+10	16283547753	18625810577	1.72735e+10	1.03146e+09	1.25169e+09	1.07807e+09	15	16	20	9	10	10	7.913	4	392.71	45.1043	26	137	3360	41.252	25	136	Q7TMK9	Heterogeneous nuclear ribonucleoprotein Q OS=Mus musculus GN=Syncrip PE=1 SV=2	Syncrip	MATEHVNGNGTEEPMDTTSAVIHSENFQTLLDAGLPQKVAEKLDEIYVAGLVAHSDLDERAIEALKEFNEDGALAVLQQFKDSDLSHVQNKSAFLCGVMKTYRQREKQGTKVADSSKGPDEAKIKALLERTGYTLDVTTGQRKYGGPPPDSVYSGQQPSVGTEIFVGKIPRDLFEDELVPLFEKAGPIWDLRLMMDPLTGLNRGYAFVTFCTKEAAQEAVKLYNNHEIRSGKHIGVCISVANNRLFVGSIPKSKTKEQILEEFSKVTEGLTDVILYHQPDDKKKNRGFCFLEYEDHKTAAQARRRLMSGKVKVWGNVGTVEWADPIEDPDPEVMAKVKVLFVRNLANTVTEEILEKSFSQFGKLERVKKLKDYAFIHFDERDGAVKAMEEMNGKDLEGENIEIVFAKPPDQKRKERKAQRQAAKNQMYDDYYYYGPPHMPPPTRGRGRGGRGGYGYPPDYYGYEDYYDYYGYDYHNYRGGYEDPYYGYEDFQVGARGRGGRGARGAAPSRGRGAAPPRGRAGYSQRGGPGSARGVRGARGGAQQQRGRGVRGARGGRGGNVGGKRKADGYNQPDTKRRQTNNQNWGSQPIAQQPLQGGDHSGNYGYKSENQEFYQDTFGQQWK	>sp|Q7TMK9|HNRPQ_MOUSE Heterogeneous nuclear ribonucleoprotein Q OS=Mus musculus GN=Syncrip PE=1 SV=2	623	69.6	8.59	FALSE	High	IsMasterProtein	3024	0	118.254	28.8925	13	148	8	High	High	Peak Found	Peak Found	High	High	Peak Found	Peak Found		2.72518	1.44635	0.161961	-2.62628	66.3	42.7	133.7	157.3	2.017	3.682	0.12015	0.218323	5630967339	4315139764	11356349683	15889848654	5610767804	4315139764	674131553	9.42094e+08	5	5	4	3	1.512	0	228.26	28.8925	13	74	1648	28.8925	13	74
P05132	P05132	cAMP-dependent protein kinase catalytic subunit alpha OS=Mus musculus GN=Prkaca PE=1 SV=3	Prkaca	MGNAAAAKKGSEQESVKEFLAKAKEDFLKKWETPSQNTAQLDQFDRIKTLGTGSFGRVMLVKHKESGNHYAMKILDKQKVVKLKQIEHTLNEKRILQAVNFPFLVKLEFSFKDNSNLYMVMEYVAGGEMFSHLRRIGRFSEPHARFYAAQIVLTFEYLHSLDLIYRDLKPENLLIDQQGYIQVTDFGFAKRVKGRTWTLCGTPEYLAPEIILSKGYNKAVDWWALGVLIYEMAAGYPPFFADQPIQIYEKIVSGKVRFPSHFSSDLKDLLRNLLQVDLTKRFGNLKNGVNDIKNHKWFATTDWIAIYQRKVEAPFIPKFKGPGDTSNFDDYEEEEIRVSINEKCGKEFTEF	>sp|P05132|KAPCA_MOUSE cAMP-dependent protein kinase catalytic subunit alpha OS=Mus musculus GN=Prkaca PE=1 SV=3	351	40.5	8.79	TRUE	High	IsMasterProtein	4313	0	345.631	54.9858	19	393	10	High	High	High	High	High	High	High	High		1.548	0.63	0.0878752	-3.5084	78.4783	121.522	2.55	1.65	3	3	78.5	76.4	80.4	121.5	123.6	119.6	1.54629	1.61625	1.4862	0.0878354	0.0902781	0.0855751	70598030006	5.70833e+10	6.83887e+10	1.09165e+11	9.22607e+10	1.0164e+11	70598030006	56478196712	66517611175	6201003541	5.09875e+09	5692253143	17	16	20	16	15	16	137.95	13	689.39	54.9858	19	196	6851	54.9858	19	197	P05132	cAMP-dependent protein kinase catalytic subunit alpha OS=Mus musculus GN=Prkaca PE=1 SV=3	Prkaca	MGNAAAAKKGSEQESVKEFLAKAKEDFLKKWETPSQNTAQLDQFDRIKTLGTGSFGRVMLVKHKESGNHYAMKILDKQKVVKLKQIEHTLNEKRILQAVNFPFLVKLEFSFKDNSNLYMVMEYVAGGEMFSHLRRIGRFSEPHARFYAAQIVLTFEYLHSLDLIYRDLKPENLLIDQQGYIQVTDFGFAKRVKGRTWTLCGTPEYLAPEIILSKGYNKAVDWWALGVLIYEMAAGYPPFFADQPIQIYEKIVSGKVRFPSHFSSDLKDLLRNLLQVDLTKRFGNLKNGVNDIKNHKWFATTDWIAIYQRKVEAPFIPKFKGPGDTSNFDDYEEEEIRVSINEKCGKEFTEF	>sp|P05132|KAPCA_MOUSE cAMP-dependent protein kinase catalytic subunit alpha OS=Mus musculus GN=Prkaca PE=1 SV=3	351	40.5	8.79	TRUE	High	IsMasterProtein	4236	0	305.146	55.8405	20	441	10	High	High	High	High	High	High	High	High		1.881	0.91	0.100284	-3.31784	69.4219	130.578	16.35	8.69	3	3	56.3	76.7	75.2	143.7	123.3	124.8	2.54933	1.60608	1.66051	0.133322	0.0838911	0.0901734	52323180066	54746172007	38981738691	133389000000	87926788532	64729722604	52323180066	54095915856	36516846472	6975828407	4538165024	3292848753	17	21	19	16	17	15	137.95	13	714.34	55.8405	20	222	6622	55.8405	20	219	P05132	cAMP-dependent protein kinase catalytic subunit alpha OS=Mus musculus GN=Prkaca PE=1 SV=3	Prkaca	MGNAAAAKKGSEQESVKEFLAKAKEDFLKKWETPSQNTAQLDQFDRIKTLGTGSFGRVMLVKHKESGNHYAMKILDKQKVVKLKQIEHTLNEKRILQAVNFPFLVKLEFSFKDNSNLYMVMEYVAGGEMFSHLRRIGRFSEPHARFYAAQIVLTFEYLHSLDLIYRDLKPENLLIDQQGYIQVTDFGFAKRVKGRTWTLCGTPEYLAPEIILSKGYNKAVDWWALGVLIYEMAAGYPPFFADQPIQIYEKIVSGKVRFPSHFSSDLKDLLRNLLQVDLTKRFGNLKNGVNDIKNHKWFATTDWIAIYQRKVEAPFIPKFKGPGDTSNFDDYEEEEIRVSINEKCGKEFTEF	>sp|P05132|KAPCA_MOUSE cAMP-dependent protein kinase catalytic subunit alpha OS=Mus musculus GN=Prkaca PE=1 SV=3	351	40.5	8.79	TRUE	High	IsMasterProtein	4458	0	366.42	55.8405	21	403	11	High	High	High	Peak Found	High	High	High	High		1.493	0.58	0.0761963	-3.71414	80.2214	119.779	2.38	1.59	3	3	79.5	82.4	78.8	120.5	117.6	121.2	1.51473	1.42784	1.53952	0.0764628	0.0740237	0.0781593	6.03915e+10	6.05022e+10	6.05374e+10	9.1477e+10	8.63873e+10	9.31983e+10	6.03915e+10	6.02831e+10	60505704834	4.61771e+09	4.46238e+09	4729083191	18	20	22	16	17	20	123.52	12	702.24	55.8405	21	205	6525	55.8405	21	198	P05132	cAMP-dependent protein kinase catalytic subunit alpha OS=Mus musculus GN=Prkaca PE=1 SV=3	Prkaca	MGNAAAAKKGSEQESVKEFLAKAKEDFLKKWETPSQNTAQLDQFDRIKTLGTGSFGRVMLVKHKESGNHYAMKILDKQKVVKLKQIEHTLNEKRILQAVNFPFLVKLEFSFKDNSNLYMVMEYVAGGEMFSHLRRIGRFSEPHARFYAAQIVLTFEYLHSLDLIYRDLKPENLLIDQQGYIQVTDFGFAKRVKGRTWTLCGTPEYLAPEIILSKGYNKAVDWWALGVLIYEMAAGYPPFFADQPIQIYEKIVSGKVRFPSHFSSDLKDLLRNLLQVDLTKRFGNLKNGVNDIKNHKWFATTDWIAIYQRKVEAPFIPKFKGPGDTSNFDDYEEEEIRVSINEKCGKEFTEF	>sp|P05132|KAPCA_MOUSE cAMP-dependent protein kinase catalytic subunit alpha OS=Mus musculus GN=Prkaca PE=1 SV=3	351	40.5	8.79	FALSE	High	IsMasterProtein	3027	0	127.273	40.7407	13	126	8	High	High	Peak Found	Peak Found	High	High	Peak Found	Peak Found		1.14898	0.200359	0.0682607	-3.8728	93.3	92.8	106.7	107.2	1.143	1.155	0.0680701	0.068452	23428515392	24048181210	26769134084	27764738059	23344472084	24048181210	1589059728	1646144994	9	8	7	6	5.449	5	251.24	40.7407	13	64	2323	33.9031	12	62
Q8K2B3	Q8K2B3	Succinate dehydrogenase [ubiquinone] flavoprotein subunit, mitochondrial OS=Mus musculus GN=Sdha PE=1 SV=1	Sdha	MAGVGAVSRLLRGRRLALTGAWPGTLQKQTCGFHFSVGENKKASAKVSDAISTQYPVVDHEFDAVVVGAGGAGLRAAFGLSEAGFNTACLTKLFPTRSHTVAAQGGINAALGNMEEDNWRWHFYDTVKGSDWLGDQDAIHYMTEQAPASVVELENYGMPFSRTEDGKIYQRAFGGQSLKFGKGGQAHRCCCVADRTGHSLLHTLYGRSLRYDTSYFVEYFALDLLMENGECRGVIALCIEDGSIHRIRAKNTVIATGGYGRTYFSCTSAHTSTGDGTAMVTRAGLPCQDLEFVQFHPTGIYGAGCLITEGCRGEGGILINSQGERFMERYAPVAKDLASRDVVSRSMTLEIREGRGCGPEKDHVYLQLHHLPPEQLATRLPGISETAMIFAGVDVTKEPIPVLPTVHYNMGGIPTNYKGQVLKHVNGQDQIVPGLYACGEAACASVHGANRLGANSLLDLVVFGRACALSIAESCRPGDKVPSIKANAGEESVMNLDKLRFADGSIRTSELRLNMQKSMQNHAAVFRVGSVLQEGCEKISQLYGDLKHLKTFDRGMVWNTDLVETLELQNLMLCALQTIYGAEARKESRGAHAREDYKVRVDEYDYSKPIQGQQKKPFGEHWRKHTLSYVDIKTGKVTLEYRPVIDKTLNEADCATVPPAIRSY	>sp|Q8K2B3|SDHA_MOUSE Succinate dehydrogenase [ubiquinone] flavoprotein subunit, mitochondrial OS=Mus musculus GN=Sdha PE=1 SV=1	664	72.5	7.37	TRUE	High	IsMasterProtein	4318	0	934.3	60.5422	29	1199	29	High	High	High	High	High	High	High	High		0.846	-0.24	0.0480244	-4.38009	108.316	91.6836	2.66	3.14	3	3	106.1	111.6	107.2	93.9	88.4	92.8	0.884144	0.792369	0.865394	0.0502228	0.0442591	0.0498291	99213213648	1.00753e+11	1.02812e+11	8.77188e+10	7.98339e+10	8.89731e+10	99213213648	99685396641	99999316580	4.98277e+09	4.41198e+09	4.98288e+09	21	20	18	14	14	16	262.665	0	2336.17	60.5422	29	619	22420	59.7892	28	580	Q8K2B3	Succinate dehydrogenase [ubiquinone] flavoprotein subunit, mitochondrial OS=Mus musculus GN=Sdha PE=1 SV=1	Sdha	MAGVGAVSRLLRGRRLALTGAWPGTLQKQTCGFHFSVGENKKASAKVSDAISTQYPVVDHEFDAVVVGAGGAGLRAAFGLSEAGFNTACLTKLFPTRSHTVAAQGGINAALGNMEEDNWRWHFYDTVKGSDWLGDQDAIHYMTEQAPASVVELENYGMPFSRTEDGKIYQRAFGGQSLKFGKGGQAHRCCCVADRTGHSLLHTLYGRSLRYDTSYFVEYFALDLLMENGECRGVIALCIEDGSIHRIRAKNTVIATGGYGRTYFSCTSAHTSTGDGTAMVTRAGLPCQDLEFVQFHPTGIYGAGCLITEGCRGEGGILINSQGERFMERYAPVAKDLASRDVVSRSMTLEIREGRGCGPEKDHVYLQLHHLPPEQLATRLPGISETAMIFAGVDVTKEPIPVLPTVHYNMGGIPTNYKGQVLKHVNGQDQIVPGLYACGEAACASVHGANRLGANSLLDLVVFGRACALSIAESCRPGDKVPSIKANAGEESVMNLDKLRFADGSIRTSELRLNMQKSMQNHAAVFRVGSVLQEGCEKISQLYGDLKHLKTFDRGMVWNTDLVETLELQNLMLCALQTIYGAEARKESRGAHAREDYKVRVDEYDYSKPIQGQQKKPFGEHWRKHTLSYVDIKTGKVTLEYRPVIDKTLNEADCATVPPAIRSY	>sp|Q8K2B3|SDHA_MOUSE Succinate dehydrogenase [ubiquinone] flavoprotein subunit, mitochondrial OS=Mus musculus GN=Sdha PE=1 SV=1	664	72.5	7.37	TRUE	High	IsMasterProtein	4240	0	800.301	60.5422	27	1788	27	High	High	High	High	High	Peak Found	High	High		1.054	0.08	0.0558227	-4.163	97.3501	102.65	6.51	6.18	3	3	104.6	92.9	94.6	95.4	107.1	105.4	0.911938	1.15362	1.11467	0.0476916	0.0602573	0.0605315	56998341539	38725613992	49585707486	51978925981	44674519593	55271620270	56998341539	38265644504	46450305406	2718340915	2305785821	2811708108	18	17	16	13	11	13	171.521	0	2905.74	60.5422	27	957	25133	60.5422	27	831	Q8K2B3	Succinate dehydrogenase [ubiquinone] flavoprotein subunit, mitochondrial OS=Mus musculus GN=Sdha PE=1 SV=1	Sdha	MAGVGAVSRLLRGRRLALTGAWPGTLQKQTCGFHFSVGENKKASAKVSDAISTQYPVVDHEFDAVVVGAGGAGLRAAFGLSEAGFNTACLTKLFPTRSHTVAAQGGINAALGNMEEDNWRWHFYDTVKGSDWLGDQDAIHYMTEQAPASVVELENYGMPFSRTEDGKIYQRAFGGQSLKFGKGGQAHRCCCVADRTGHSLLHTLYGRSLRYDTSYFVEYFALDLLMENGECRGVIALCIEDGSIHRIRAKNTVIATGGYGRTYFSCTSAHTSTGDGTAMVTRAGLPCQDLEFVQFHPTGIYGAGCLITEGCRGEGGILINSQGERFMERYAPVAKDLASRDVVSRSMTLEIREGRGCGPEKDHVYLQLHHLPPEQLATRLPGISETAMIFAGVDVTKEPIPVLPTVHYNMGGIPTNYKGQVLKHVNGQDQIVPGLYACGEAACASVHGANRLGANSLLDLVVFGRACALSIAESCRPGDKVPSIKANAGEESVMNLDKLRFADGSIRTSELRLNMQKSMQNHAAVFRVGSVLQEGCEKISQLYGDLKHLKTFDRGMVWNTDLVETLELQNLMLCALQTIYGAEARKESRGAHAREDYKVRVDEYDYSKPIQGQQKKPFGEHWRKHTLSYVDIKTGKVTLEYRPVIDKTLNEADCATVPPAIRSY	>sp|Q8K2B3|SDHA_MOUSE Succinate dehydrogenase [ubiquinone] flavoprotein subunit, mitochondrial OS=Mus musculus GN=Sdha PE=1 SV=1	664	72.5	7.37	TRUE	High	IsMasterProtein	4462	0	853.316	65.6627	30	1166	30	High	High	High	High	High	Peak Found	High	High		0.691	-0.53	0.0352711	-4.82537	118.254	81.7458	1.37	1.98	3	3	116.8	120	117.9	83.2	80	82.1	0.711597	0.666248	0.696602	0.035921	0.0345405	0.0353656	99335449250	9.08559e+10	9.33857e+10	7.06868e+10	6.05326e+10	6.50527e+10	99335449250	9.05268e+10	9.33367e+10	3568226731	3.12684e+09	3.30091e+09	17	17	16	12	10	12	118.935	0	2250.89	65.6627	30	594	22253	65.6627	30	572	Q8K2B3	Succinate dehydrogenase [ubiquinone] flavoprotein subunit, mitochondrial OS=Mus musculus GN=Sdha PE=1 SV=1	Sdha	MAGVGAVSRLLRGRRLALTGAWPGTLQKQTCGFHFSVGENKKASAKVSDAISTQYPVVDHEFDAVVVGAGGAGLRAAFGLSEAGFNTACLTKLFPTRSHTVAAQGGINAALGNMEEDNWRWHFYDTVKGSDWLGDQDAIHYMTEQAPASVVELENYGMPFSRTEDGKIYQRAFGGQSLKFGKGGQAHRCCCVADRTGHSLLHTLYGRSLRYDTSYFVEYFALDLLMENGECRGVIALCIEDGSIHRIRAKNTVIATGGYGRTYFSCTSAHTSTGDGTAMVTRAGLPCQDLEFVQFHPTGIYGAGCLITEGCRGEGGILINSQGERFMERYAPVAKDLASRDVVSRSMTLEIREGRGCGPEKDHVYLQLHHLPPEQLATRLPGISETAMIFAGVDVTKEPIPVLPTVHYNMGGIPTNYKGQVLKHVNGQDQIVPGLYACGEAACASVHGANRLGANSLLDLVVFGRACALSIAESCRPGDKVPSIKANAGEESVMNLDKLRFADGSIRTSELRLNMQKSMQNHAAVFRVGSVLQEGCEKISQLYGDLKHLKTFDRGMVWNTDLVETLELQNLMLCALQTIYGAEARKESRGAHAREDYKVRVDEYDYSKPIQGQQKKPFGEHWRKHTLSYVDIKTGKVTLEYRPVIDKTLNEADCATVPPAIRSY	>sp|Q8K2B3|SDHA_MOUSE Succinate dehydrogenase [ubiquinone] flavoprotein subunit, mitochondrial OS=Mus musculus GN=Sdha PE=1 SV=1	664	72.5	7.37	TRUE	High	IsMasterProtein	3029	0	517.684	60.8434	26	688	26	High	High	High	High	High	High	High	High		0.927739	-0.108209	0.055147	-4.18057	102.5	104.9	97.5	95.1	0.95	0.906	0.056618	0.0537143	64028793276	57102765876	60850394829	51733563198	63799107720	57102765876	3612179293	3067233910	12	11	10	9	25.367	0	1599.05	60.8434	26	347	12333	60.8434	26	341
Q6R0H7	Q6R0H7	Guanine nucleotide-binding protein G(s) subunit alpha isoforms XLas OS=Mus musculus GN=Gnas PE=1 SV=1	Gnas	MGMFNCLHGNNMSGQHDIPPEVGEQPEQEPLEAPGAAAPGAGAGPAEEMATEPDSEPSNNEPVPDETGSEISGPPEDSKSDIQSPCQAFEEVRVGGDYSPPPEEAMPFETQQPSLGDFWPTLEQPGPSGTPSGLQAFNPAILEPGTPTGASPGLGAYTPPPEEAMPFEFNEPAQGDHSQPPLQVPDLAPGGPEALVPRALPAEPGNIRFENAGFREDYSPPPEESVPFQVGGEEFGGDSPPPGLPRVIPQIGIGGEFPTVAVPSALCLAPAENAPPLWVRGAIDRPFREAVRSPPNFACDSPPMEITRPLLEIGRASIGVDDDTAVNMDSPPIASDGPPIEVSGAPDKSECAERPPVEREAAEMEGSPTTATAVEGKVPSPERGDGSSTQPEAMDAKPAPAAQAVSTGSDAGAPTDSAMLTDSQSDAGEDGTAPGTPSDLQSDPEELEEAPAVRADPDGGAAPVAPATPAESESEGSRDPAAEPASEAVPATTAESASGAAPVTQVEPAAAAVSATLAEPAARAAPITPKEPTTRAVPSARAHPAAGAVPGAPAMSASARAAAARAAYAGPLVWGARSLSATPAARASLPARAAAAARAASAARAVAAGRSASAAPSRAHLRPPSPEIQVADPPTPRPPPRPTAWPDKYERGRSCCRYEASSGICEIESSSDESEEGATGCFQWLLRRNRRPGLPRSHTVGSNPVRNFFTRAFGSCFGLSECTRSRSLSPGKAKDPMEERRKQMRKEAIEMREQKRADKKRSKLIDKQLEEEKMDYMCTHRLLLLGAGESGKSTIVKQMRILHVNGFNGEGGEEDPQAARSNSDGEKATKVQDIKNNLKEAIETIVAAMSNLVPPVELANPENQFRVDYILSVMNVPNFDFPPEFYEHAKALWEDEGVRACYERSNEYQLIDCAQYFLDKIDVIKQADYVPSDQDLLRCRVLTSGIFETKFQVDKVNFHMFDVGGQRDERRKWIQCFNDVTAIIFVVASSSYNMVIREDNQTNRLQEALNLFKSIWNNRWLRTISVILFLNKQDLLAEKVLAGKSKIEDYFPEFARYTTPEDATPEPGEDPRVTRAKYFIRDEFLRISTASGDGRHYCYPHFTCAVDTENIRRVFNDCRDIIQRMHLRQYELL	>sp|Q6R0H7|GNAS1_MOUSE Guanine nucleotide-binding protein G(s) subunit alpha isoforms XLas OS=Mus musculus GN=Gnas PE=1 SV=1	1133	121.4	4.81	TRUE	High	IsMasterProtein	4320	0	342.254	22.5949	24	468	15	High	High	High	Peak Found	Peak Found	Peak Found	High	Peak Found		1.156	0.21	0.0656175	-3.92978	92.7646	107.235	6.91	5.97	3	3	87.3	91.2	99.8	112.7	108.8	100.2	1.29132	1.19301	1.00382	0.0733522	0.0666376	0.0577998	7.91127e+09	8.81706e+09	1.13356e+10	1.0216e+10	1.05188e+10	1.1379e+10	7.91127e+09	8723590540	1.10255e+10	5.80309e+08	5.81319e+08	6.37272e+08	8	9	10	8	8	9	4.995	2	732.14	22.5949	24	236	5982	22.5949	24	232	Q6R0H7	Guanine nucleotide-binding protein G(s) subunit alpha isoforms XLas OS=Mus musculus GN=Gnas PE=1 SV=1	Gnas	MGMFNCLHGNNMSGQHDIPPEVGEQPEQEPLEAPGAAAPGAGAGPAEEMATEPDSEPSNNEPVPDETGSEISGPPEDSKSDIQSPCQAFEEVRVGGDYSPPPEEAMPFETQQPSLGDFWPTLEQPGPSGTPSGLQAFNPAILEPGTPTGASPGLGAYTPPPEEAMPFEFNEPAQGDHSQPPLQVPDLAPGGPEALVPRALPAEPGNIRFENAGFREDYSPPPEESVPFQVGGEEFGGDSPPPGLPRVIPQIGIGGEFPTVAVPSALCLAPAENAPPLWVRGAIDRPFREAVRSPPNFACDSPPMEITRPLLEIGRASIGVDDDTAVNMDSPPIASDGPPIEVSGAPDKSECAERPPVEREAAEMEGSPTTATAVEGKVPSPERGDGSSTQPEAMDAKPAPAAQAVSTGSDAGAPTDSAMLTDSQSDAGEDGTAPGTPSDLQSDPEELEEAPAVRADPDGGAAPVAPATPAESESEGSRDPAAEPASEAVPATTAESASGAAPVTQVEPAAAAVSATLAEPAARAAPITPKEPTTRAVPSARAHPAAGAVPGAPAMSASARAAAARAAYAGPLVWGARSLSATPAARASLPARAAAAARAASAARAVAAGRSASAAPSRAHLRPPSPEIQVADPPTPRPPPRPTAWPDKYERGRSCCRYEASSGICEIESSSDESEEGATGCFQWLLRRNRRPGLPRSHTVGSNPVRNFFTRAFGSCFGLSECTRSRSLSPGKAKDPMEERRKQMRKEAIEMREQKRADKKRSKLIDKQLEEEKMDYMCTHRLLLLGAGESGKSTIVKQMRILHVNGFNGEGGEEDPQAARSNSDGEKATKVQDIKNNLKEAIETIVAAMSNLVPPVELANPENQFRVDYILSVMNVPNFDFPPEFYEHAKALWEDEGVRACYERSNEYQLIDCAQYFLDKIDVIKQADYVPSDQDLLRCRVLTSGIFETKFQVDKVNFHMFDVGGQRDERRKWIQCFNDVTAIIFVVASSSYNMVIREDNQTNRLQEALNLFKSIWNNRWLRTISVILFLNKQDLLAEKVLAGKSKIEDYFPEFARYTTPEDATPEPGEDPRVTRAKYFIRDEFLRISTASGDGRHYCYPHFTCAVDTENIRRVFNDCRDIIQRMHLRQYELL	>sp|Q6R0H7|GNAS1_MOUSE Guanine nucleotide-binding protein G(s) subunit alpha isoforms XLas OS=Mus musculus GN=Gnas PE=1 SV=1	1133	121.4	4.81	TRUE	High	IsMasterProtein	4242	0	306.9	20.2118	21	397	13	High	High	High	Peak Found	Peak Found	Peak Found	High	Peak Found		1.587	0.67	0.0840516	-3.57258	77.3011	122.699	4.03	2.54	3	3	75.9	80.9	75.1	124.1	119.1	124.9	1.63533	1.47315	1.6616	0.0855227	0.0769475	0.0902324	8280522775	7829594614	8182888900	13541360688	11534149310	13596692377	8280522775	7736597390	7665468696	7.08172e+08	5.95312e+08	6.91674e+08	8	8	7	6	7	7	4.055	2	611.36	20.2118	21	198	5781	20.2118	21	199	Q6R0H7	Guanine nucleotide-binding protein G(s) subunit alpha isoforms XLas OS=Mus musculus GN=Gnas PE=1 SV=1	Gnas	MGMFNCLHGNNMSGQHDIPPEVGEQPEQEPLEAPGAAAPGAGAGPAEEMATEPDSEPSNNEPVPDETGSEISGPPEDSKSDIQSPCQAFEEVRVGGDYSPPPEEAMPFETQQPSLGDFWPTLEQPGPSGTPSGLQAFNPAILEPGTPTGASPGLGAYTPPPEEAMPFEFNEPAQGDHSQPPLQVPDLAPGGPEALVPRALPAEPGNIRFENAGFREDYSPPPEESVPFQVGGEEFGGDSPPPGLPRVIPQIGIGGEFPTVAVPSALCLAPAENAPPLWVRGAIDRPFREAVRSPPNFACDSPPMEITRPLLEIGRASIGVDDDTAVNMDSPPIASDGPPIEVSGAPDKSECAERPPVEREAAEMEGSPTTATAVEGKVPSPERGDGSSTQPEAMDAKPAPAAQAVSTGSDAGAPTDSAMLTDSQSDAGEDGTAPGTPSDLQSDPEELEEAPAVRADPDGGAAPVAPATPAESESEGSRDPAAEPASEAVPATTAESASGAAPVTQVEPAAAAVSATLAEPAARAAPITPKEPTTRAVPSARAHPAAGAVPGAPAMSASARAAAARAAYAGPLVWGARSLSATPAARASLPARAAAAARAASAARAVAAGRSASAAPSRAHLRPPSPEIQVADPPTPRPPPRPTAWPDKYERGRSCCRYEASSGICEIESSSDESEEGATGCFQWLLRRNRRPGLPRSHTVGSNPVRNFFTRAFGSCFGLSECTRSRSLSPGKAKDPMEERRKQMRKEAIEMREQKRADKKRSKLIDKQLEEEKMDYMCTHRLLLLGAGESGKSTIVKQMRILHVNGFNGEGGEEDPQAARSNSDGEKATKVQDIKNNLKEAIETIVAAMSNLVPPVELANPENQFRVDYILSVMNVPNFDFPPEFYEHAKALWEDEGVRACYERSNEYQLIDCAQYFLDKIDVIKQADYVPSDQDLLRCRVLTSGIFETKFQVDKVNFHMFDVGGQRDERRKWIQCFNDVTAIIFVVASSSYNMVIREDNQTNRLQEALNLFKSIWNNRWLRTISVILFLNKQDLLAEKVLAGKSKIEDYFPEFARYTTPEDATPEPGEDPRVTRAKYFIRDEFLRISTASGDGRHYCYPHFTCAVDTENIRRVFNDCRDIIQRMHLRQYELL	>sp|Q6R0H7|GNAS1_MOUSE Guanine nucleotide-binding protein G(s) subunit alpha isoforms XLas OS=Mus musculus GN=Gnas PE=1 SV=1	1133	121.4	4.81	TRUE	High	IsMasterProtein	4464	0	364.26	20.3001	22	446	13	High	High	High	Peak Found	Peak Found	High	High	High		1.327	0.41	0.0677274	-3.88412	85.9385	114.061	1.4	1.06	3	3	86.9	84.6	86.3	113.1	115.4	113.7	1.30051	1.36403	1.31812	0.065649	0.0707156	0.0669191	1.01894e+10	1.42958e+10	1.23014e+10	1.32514e+10	1.94999e+10	1.62147e+10	1.01894e+10	1.4244e+10	1.22949e+10	6.68925e+08	1.00728e+09	8.22767e+08	7	10	11	7	8	9	4.505	2	713.32	20.3001	22	228	5622	20.3001	22	218	Q6R0H7	Guanine nucleotide-binding protein G(s) subunit alpha isoforms XLas OS=Mus musculus GN=Gnas PE=1 SV=1	Gnas	MGMFNCLHGNNMSGQHDIPPEVGEQPEQEPLEAPGAAAPGAGAGPAEEMATEPDSEPSNNEPVPDETGSEISGPPEDSKSDIQSPCQAFEEVRVGGDYSPPPEEAMPFETQQPSLGDFWPTLEQPGPSGTPSGLQAFNPAILEPGTPTGASPGLGAYTPPPEEAMPFEFNEPAQGDHSQPPLQVPDLAPGGPEALVPRALPAEPGNIRFENAGFREDYSPPPEESVPFQVGGEEFGGDSPPPGLPRVIPQIGIGGEFPTVAVPSALCLAPAENAPPLWVRGAIDRPFREAVRSPPNFACDSPPMEITRPLLEIGRASIGVDDDTAVNMDSPPIASDGPPIEVSGAPDKSECAERPPVEREAAEMEGSPTTATAVEGKVPSPERGDGSSTQPEAMDAKPAPAAQAVSTGSDAGAPTDSAMLTDSQSDAGEDGTAPGTPSDLQSDPEELEEAPAVRADPDGGAAPVAPATPAESESEGSRDPAAEPASEAVPATTAESASGAAPVTQVEPAAAAVSATLAEPAARAAPITPKEPTTRAVPSARAHPAAGAVPGAPAMSASARAAAARAAYAGPLVWGARSLSATPAARASLPARAAAAARAASAARAVAAGRSASAAPSRAHLRPPSPEIQVADPPTPRPPPRPTAWPDKYERGRSCCRYEASSGICEIESSSDESEEGATGCFQWLLRRNRRPGLPRSHTVGSNPVRNFFTRAFGSCFGLSECTRSRSLSPGKAKDPMEERRKQMRKEAIEMREQKRADKKRSKLIDKQLEEEKMDYMCTHRLLLLGAGESGKSTIVKQMRILHVNGFNGEGGEEDPQAARSNSDGEKATKVQDIKNNLKEAIETIVAAMSNLVPPVELANPENQFRVDYILSVMNVPNFDFPPEFYEHAKALWEDEGVRACYERSNEYQLIDCAQYFLDKIDVIKQADYVPSDQDLLRCRVLTSGIFETKFQVDKVNFHMFDVGGQRDERRKWIQCFNDVTAIIFVVASSSYNMVIREDNQTNRLQEALNLFKSIWNNRWLRTISVILFLNKQDLLAEKVLAGKSKIEDYFPEFARYTTPEDATPEPGEDPRVTRAKYFIRDEFLRISTASGDGRHYCYPHFTCAVDTENIRRVFNDCRDIIQRMHLRQYELL	>sp|Q6R0H7|GNAS1_MOUSE Guanine nucleotide-binding protein G(s) subunit alpha isoforms XLas OS=Mus musculus GN=Gnas PE=1 SV=1	1133	121.4	4.81	TRUE	High	IsMasterProtein	3031	0	195.803	17.4757	15	237	13	High	High	Peak Found	Peak Found	High	High	Peak Found	Peak Found		0.710018	-0.494073	0.0422143	-4.56612	103.9	129.4	96.1	70.6	0.925	0.545	0.0551216	0.0323294	6938363914	6280304528	6419660341	3424550663	6913474456	6280304528	3.81082e+08	2.03038e+08	5	4	4	2	2.03	0	401.18	17.4757	15	121	3150	15.3575	14	116
O88569	O88569	Heterogeneous nuclear ribonucleoproteins A2/B1 OS=Mus musculus GN=Hnrnpa2b1 PE=1 SV=2	Hnrnpa2b1	MEKTLETVPLERKKREKEQFRKLFIGGLSFETTEESLRNYYEQWGKLTDCVVMRDPASKRSRGFGFVTFSSMAEVDAAMAARPHSIDGRVVEPKRAVAREESGKPGAHVTVKKLFVGGIKEDTEEHHLRDYFEEYGKIDTIEIITDRQSGKKRGFGFVTFDDHDPVDKIVLQKYHTINGHNAEVRKALSRQEMQEVQSSRSGRGGNFGFGDSRGGGGNFGPGPGSNFRGGSDGYGSGRGFGDGYNGYGGGPGGGNFGGSPGYGGGRGGYGGGGPGYGNQGGGYGGGYDNYGGGNYGSGSYNDFGNYNQQPSNYGPMKSGNFGGSRNMGGPYGGGNYGPGGSGGSGGYGGRSRY	>sp|O88569|ROA2_MOUSE Heterogeneous nuclear ribonucleoproteins A2/B1 OS=Mus musculus GN=Hnrnpa2b1 PE=1 SV=2	353	37.4	8.95	TRUE	High	IsMasterProtein	427	0	558.435	59.2068	25	1189	2	Not Found	Not Found	Not Found	Not Found	Not Found	Not Found	Not Found	Not Found		0.921	-0.12	0.0522805	-4.25758	104.091	95.9092	2.44	2.65	3	3	106.7	104	101.6	93.3	96	98.4	0.875275	0.922259	0.968949	0.049719	0.0515143	0.0557918	1.61294e+11	1.79823e+11	1.27367e+11	1.41177e+11	1.65843e+11	1.23412e+11	1.61294e+11	1.77917e+11	123882462937	8.01938e+09	9.16526e+09	6911624039	16	16	13	15	14	12	1273.28	18	2258.19	59.2068	25	609	20627	59.2068	25	580	O88569	Heterogeneous nuclear ribonucleoproteins A2/B1 OS=Mus musculus GN=Hnrnpa2b1 PE=1 SV=2	Hnrnpa2b1	MEKTLETVPLERKKREKEQFRKLFIGGLSFETTEESLRNYYEQWGKLTDCVVMRDPASKRSRGFGFVTFSSMAEVDAAMAARPHSIDGRVVEPKRAVAREESGKPGAHVTVKKLFVGGIKEDTEEHHLRDYFEEYGKIDTIEIITDRQSGKKRGFGFVTFDDHDPVDKIVLQKYHTINGHNAEVRKALSRQEMQEVQSSRSGRGGNFGFGDSRGGGGNFGPGPGSNFRGGSDGYGSGRGFGDGYNGYGGGPGGGNFGGSPGYGGGRGGYGGGGPGYGNQGGGYGGGYDNYGGGNYGSGSYNDFGNYNQQPSNYGPMKSGNFGGSRNMGGPYGGGNYGPGGSGGSGGYGGRSRY	>sp|O88569|ROA2_MOUSE Heterogeneous nuclear ribonucleoproteins A2/B1 OS=Mus musculus GN=Hnrnpa2b1 PE=1 SV=2	353	37.4	8.95	TRUE	High	IsMasterProtein	426	0	541.819	62.8895	25	1520	1	Not Found	Not Found	Not Found	Not Found	Not Found	Not Found	Not Found	Not Found		0.726	-0.46	0.0384149	-4.70219	115.889	84.1114	2.34	3.22	3	3	117	112.8	117.9	83	87.2	82.1	0.709295	0.773013	0.696982	0.037094	0.0403774	0.0378493	116422000000	105604000000	123701000000	82577518352	81633270276	86217378382	116422000000	104349000000	115879000000	4318554925	4213337689	4385941658	14	15	15	14	14	14	1273.28	18	2811.15	62.8895	25	769	25781	62.8895	25	751	O88569	Heterogeneous nuclear ribonucleoproteins A2/B1 OS=Mus musculus GN=Hnrnpa2b1 PE=1 SV=2	Hnrnpa2b1	MEKTLETVPLERKKREKEQFRKLFIGGLSFETTEESLRNYYEQWGKLTDCVVMRDPASKRSRGFGFVTFSSMAEVDAAMAARPHSIDGRVVEPKRAVAREESGKPGAHVTVKKLFVGGIKEDTEEHHLRDYFEEYGKIDTIEIITDRQSGKKRGFGFVTFDDHDPVDKIVLQKYHTINGHNAEVRKALSRQEMQEVQSSRSGRGGNFGFGDSRGGGGNFGPGPGSNFRGGSDGYGSGRGFGDGYNGYGGGPGGGNFGGSPGYGGGRGGYGGGGPGYGNQGGGYGGGYDNYGGGNYGSGSYNDFGNYNQQPSNYGPMKSGNFGGSRNMGGPYGGGNYGPGGSGGSGGYGGRSRY	>sp|O88569|ROA2_MOUSE Heterogeneous nuclear ribonucleoproteins A2/B1 OS=Mus musculus GN=Hnrnpa2b1 PE=1 SV=2	353	37.4	8.95	TRUE	High	IsMasterProtein	450	0	586.405	63.1728	25	1188	2	Not Found	Not Found	Not Found	Not Found	Not Found	Not Found	Not Found	Not Found		0.917	-0.12	0.0467988	-4.41739	104.321	95.6794	2.45	2.67	3	3	105.2	101.4	106.3	94.8	98.6	93.7	0.900421	0.971827	0.881588	0.0454527	0.0503827	0.0447571	1.42665e+11	1.52614e+11	1.50214e+11	1.28459e+11	1.48315e+11	1.32427e+11	1.42665e+11	1.52062e+11	1.50135e+11	6.48452e+09	7.66126e+09	6.71963e+09	15	17	14	14	17	14	1622.78	20	2212.48	63.1728	25	606	19444	63.1728	24	582	O88569	Heterogeneous nuclear ribonucleoproteins A2/B1 OS=Mus musculus GN=Hnrnpa2b1 PE=1 SV=2	Hnrnpa2b1	MEKTLETVPLERKKREKEQFRKLFIGGLSFETTEESLRNYYEQWGKLTDCVVMRDPASKRSRGFGFVTFSSMAEVDAAMAARPHSIDGRVVEPKRAVAREESGKPGAHVTVKKLFVGGIKEDTEEHHLRDYFEEYGKIDTIEIITDRQSGKKRGFGFVTFDDHDPVDKIVLQKYHTINGHNAEVRKALSRQEMQEVQSSRSGRGGNFGFGDSRGGGGNFGPGPGSNFRGGSDGYGSGRGFGDGYNGYGGGPGGGNFGGSPGYGGGRGGYGGGGPGYGNQGGGYGGGYDNYGGGNYGSGSYNDFGNYNQQPSNYGPMKSGNFGGSRNMGGPYGGGNYGPGGSGGSGGYGGRSRY	>sp|O88569|ROA2_MOUSE Heterogeneous nuclear ribonucleoproteins A2/B1 OS=Mus musculus GN=Hnrnpa2b1 PE=1 SV=2	353	37.4	8.95	FALSE	High	IsMasterProtein	304	0	295.586	52.4079	17	451	14	High	High	Peak Found	Peak Found	High	High	Peak Found	Peak Found		1.03723	0.0527412	0.0616543	-4.01965	97	99.3	103	100.7	1.061	1.014	0.0632214	0.0601261	71857610785	73418355641	76255328590	74454914395	71599841516	73418355641	4526641440	4414361279	8	8	7	5	47.329	2	994.81	52.4079	17	230	9210	52.4079	17	221
P34022	P34022	Ran-specific GTPase-activating protein OS=Mus musculus GN=Ranbp1 PE=1 SV=2	Ranbp1	MAAAKDSHEDHDTSTENADESNHDPQFEPIVSLPEQEIKTLEEDEEELFKMRAKLFRFASENDLPEWKERGTGDVKLLKHKEKGTIRLLMRRDKTLKICANHYITPMMELKPNAGSDRAWVWNTHADFADECPKPELLAIRFLNAENAQKFKTKFEECRKEIEEREKKGPGKNDNAEKVAEKLEALSVREAREEAEEKSEEKQ	>sp|P34022|RANG_MOUSE Ran-specific GTPase-activating protein OS=Mus musculus GN=Ranbp1 PE=1 SV=2	203	23.6	5.22	TRUE	High	IsMasterProtein	4340	0	209.079	55.665	7	143	7	High	High	High	High	High	High	High	High		1.076	0.11	0.0610592	-4.03365	96.3423	103.658	5.88	5.46	3	3	102.4	91.3	95.3	97.6	108.7	104.7	0.952333	1.19169	1.09794	0.0540962	0.0665639	0.0632192	26095069142	2.38733e+10	2.52241e+10	2.48512e+10	2.84496e+10	2.76946e+10	26095069142	23620267714	24533984238	1.41164e+09	1572256441	1551018393	9	8	9	7	6	8	78.433	0	337.87	55.665	7	73	2410	55.665	7	70	P34022	Ran-specific GTPase-activating protein OS=Mus musculus GN=Ranbp1 PE=1 SV=2	Ranbp1	MAAAKDSHEDHDTSTENADESNHDPQFEPIVSLPEQEIKTLEEDEEELFKMRAKLFRFASENDLPEWKERGTGDVKLLKHKEKGTIRLLMRRDKTLKICANHYITPMMELKPNAGSDRAWVWNTHADFADECPKPELLAIRFLNAENAQKFKTKFEECRKEIEEREKKGPGKNDNAEKVAEKLEALSVREAREEAEEKSEEKQ	>sp|P34022|RANG_MOUSE Ran-specific GTPase-activating protein OS=Mus musculus GN=Ranbp1 PE=1 SV=2	203	23.6	5.22	TRUE	High	IsMasterProtein	4261	0	174.956	54.6798	6	134	6	High	High	High	High	Peak Found	Peak Found	High	High		1.068	0.09	0.0565411	-4.14456	96.7158	103.284	7.93	7.43	3	3	90.6	105.3	94.2	109.4	94.7	105.8	1.20639	0.898619	1.12401	0.0630904	0.0469379	0.0610387	24768389457	20966191393	24284684795	29880259510	18840624654	27296154676	24768389457	20717162202	22749116280	1562647370	9.72421e+08	1388575530	8	8	6	8	7	6	30.623	0	300.43	54.6798	6	70	2113	54.6798	6	64	P34022	Ran-specific GTPase-activating protein OS=Mus musculus GN=Ranbp1 PE=1 SV=2	Ranbp1	MAAAKDSHEDHDTSTENADESNHDPQFEPIVSLPEQEIKTLEEDEEELFKMRAKLFRFASENDLPEWKERGTGDVKLLKHKEKGTIRLLMRRDKTLKICANHYITPMMELKPNAGSDRAWVWNTHADFADECPKPELLAIRFLNAENAQKFKTKFEECRKEIEEREKKGPGKNDNAEKVAEKLEALSVREAREEAEEKSEEKQ	>sp|P34022|RANG_MOUSE Ran-specific GTPase-activating protein OS=Mus musculus GN=Ranbp1 PE=1 SV=2	203	23.6	5.22	FALSE	High	IsMasterProtein	4482	0	219.396	55.665	7	128	7	High	High	High	Peak Found	Peak Found	Peak Found	High	Peak Found		1.305	0.38	0.0665722	-3.90894	86.7831	113.217	1.61	1.24	3	3	85.6	86.5	88.3	114.4	113.5	111.7	1.33725	1.31313	1.2646	0.0675036	0.0680771	0.0642023	23492149512	1.87133e+10	2.15345e+10	3.14149e+10	2.45731e+10	2.72326e+10	23492149512	18645564776	21523254324	1.5858e+09	1269336041	1381842973	8	7	6	8	7	6	49.119	0	314.48	55.665	7	65	2141	55.665	7	63	P34022	Ran-specific GTPase-activating protein OS=Mus musculus GN=Ranbp1 PE=1 SV=2	Ranbp1	MAAAKDSHEDHDTSTENADESNHDPQFEPIVSLPEQEIKTLEEDEEELFKMRAKLFRFASENDLPEWKERGTGDVKLLKHKEKGTIRLLMRRDKTLKICANHYITPMMELKPNAGSDRAWVWNTHADFADECPKPELLAIRFLNAENAQKFKTKFEECRKEIEEREKKGPGKNDNAEKVAEKLEALSVREAREEAEEKSEEKQ	>sp|P34022|RANG_MOUSE Ran-specific GTPase-activating protein OS=Mus musculus GN=Ranbp1 PE=1 SV=2	203	23.6	5.22	TRUE	High	IsMasterProtein	3040	0	61.577	38.9163	4	32	4	High	High	High	High	High	High	High	High		1.10911	0.149405	0.0659227	-3.92308	92.3	97.3	107.7	102.7	1.166	1.055	0.0694789	0.0625485	7228618362	10965665036	8430274611	11568515460	7202687696	10965665036	500434935	6.85886e+08	2	4	2	3	2.981	0	85.71	38.9163	4	17	488	38.9163	4	15
Q64433	Q64433	10 kDa heat shock protein, mitochondrial OS=Mus musculus GN=Hspe1 PE=1 SV=2	Hspe1	MAGQAFRKFLPLFDRVLVERSAAETVTKGGIMLPEKSQGKVLQATVVAVGSGGKGKSGEIEPVSVKVGDKVLLPEYGGTKVVLDDKDYFLFRDSDILGKYVD	>sp|Q64433|CH10_MOUSE 10 kDa heat shock protein, mitochondrial OS=Mus musculus GN=Hspe1 PE=1 SV=2;>tr|Q4KL76|Q4KL76_MOUSE Heat shock protein 1 (Chaperonin 10) OS=Mus musculus GN=Hspe1 PE=1 SV=1	102	11	8.35	TRUE	High	IsMasterProtein	4360	0	75.236	74.5098	10	424	10	High	High	High	High	Peak Found	Peak Found	High	High		0.423	-1.24	0.0240152	-5.37991	140.52	59.4802	0.91	2.14	3	3	139.3	141.8	140.5	60.7	58.2	59.5	0.436148	0.410326	0.423619	0.0247749	0.0229194	0.0243919	154221188072	1.72046e+11	1.61083e+11	6.72633e+10	7.0595e+10	6.82377e+10	154221188072	170222374751	156675458020	3.82082e+09	3.9014e+09	3.82161e+09	9	6	7	7	5	6	18.953	0	566.07	74.5098	10	213	6307	74.5098	10	211	Q64433	10 kDa heat shock protein, mitochondrial OS=Mus musculus GN=Hspe1 PE=1 SV=2	Hspe1	MAGQAFRKFLPLFDRVLVERSAAETVTKGGIMLPEKSQGKVLQATVVAVGSGGKGKSGEIEPVSVKVGDKVLLPEYGGTKVVLDDKDYFLFRDSDILGKYVD	>sp|Q64433|CH10_MOUSE 10 kDa heat shock protein, mitochondrial OS=Mus musculus GN=Hspe1 PE=1 SV=2;>tr|Q4KL76|Q4KL76_MOUSE Heat shock protein 1 (Chaperonin 10) OS=Mus musculus GN=Hspe1 PE=1 SV=1	102	11	8.35	TRUE	High	IsMasterProtein	4280	0	76.923	58.8235	9	420	9	High	High	High	High	High	High	High	High		0.452	-1.14	0.0239433	-5.38423	137.709	62.2911	0.77	1.7	3	3	137.3	138.9	136.9	62.7	61.1	63.1	0.456718	0.439787	0.460681	0.023885	0.0229717	0.0250171	111230000000	112184000000	103092000000	50800794080	49337033404	47492548544	111230000000	110851000000	96573195868	2656728173	2546432130	2415980989	9	8	9	7	7	7	24.119	0	467.59	58.8235	9	204	5803	58.8235	9	216	Q64433	10 kDa heat shock protein, mitochondrial OS=Mus musculus GN=Hspe1 PE=1 SV=2	Hspe1	MAGQAFRKFLPLFDRVLVERSAAETVTKGGIMLPEKSQGKVLQATVVAVGSGGKGKSGEIEPVSVKVGDKVLLPEYGGTKVVLDDKDYFLFRDSDILGKYVD	>sp|Q64433|CH10_MOUSE 10 kDa heat shock protein, mitochondrial OS=Mus musculus GN=Hspe1 PE=1 SV=2;>tr|Q4KL76|Q4KL76_MOUSE Heat shock protein 1 (Chaperonin 10) OS=Mus musculus GN=Hspe1 PE=1 SV=1	102	11	8.35	TRUE	High	IsMasterProtein	4502	0	108.703	58.8235	10	482	10	High	High	High	High	High	High	High	High		0.483	-1.05	0.0246211	-5.34396	134.903	65.097	0.84	1.75	3	3	134.6	136.2	133.9	65.4	63.8	66.1	0.485722	0.468908	0.493222	0.024519	0.0243097	0.0250403	1.4216e+11	1.3998e+11	1.48311e+11	6.90505e+10	6.56375e+10	7.31502e+10	1.4216e+11	1.39473e+11	1.48233e+11	3.48563e+09	3.39053e+09	3.7118e+09	10	9	12	8	7	9	30.623	0	583.83	58.8235	10	243	7061	58.8235	9	239	Q64433	10 kDa heat shock protein, mitochondrial OS=Mus musculus GN=Hspe1 PE=1 SV=2	Hspe1	MAGQAFRKFLPLFDRVLVERSAAETVTKGGIMLPEKSQGKVLQATVVAVGSGGKGKSGEIEPVSVKVGDKVLLPEYGGTKVVLDDKDYFLFRDSDILGKYVD	>sp|Q64433|CH10_MOUSE 10 kDa heat shock protein, mitochondrial OS=Mus musculus GN=Hspe1 PE=1 SV=2;>tr|Q4KL76|Q4KL76_MOUSE Heat shock protein 1 (Chaperonin 10) OS=Mus musculus GN=Hspe1 PE=1 SV=1	102	11	8.35	FALSE	High	IsMasterProtein	3055	0	9.233	18.6275	2	22	2	High	High	Peak Found	Peak Found	High	High	Peak Found	Peak Found		1.26038	0.333857	0.0749086	-3.73872	78.1	99.2	121.9	100.8	1.562	1.017	0.0930733	0.060289	3.07522e+08	208888836	4.80435e+08	212411889	306418808	208888836	28519419	1.25937e+07	1	1	1	1	0.585	0	27.71	18.6275	2	11	272	18.6275	2	11
K4DI58	K4DI58	Cell adhesion molecule 3 OS=Mus musculus GN=Cadm3 PE=1 SV=1	Cadm3	MGAPSALPLLLLLACSWAPGGANLSQDGYWQEQDLELGTPAPLEEALSSTVWSNPDLLASQDSQPWTSDETVVAGGTVVLKCQVKDHEDSSLQWSNPAQQTLYFGEKRALRDNRIQLVSSTPHELSISISNVALADEGEYTCSIFTMPVRTAKSLVTVLGIPQKPIITGYKSSLREKETATLNCQSSGSKPAAQLTWRKGDQELHGDQTRIQEDPNGKTFTVSSSVSFQVTREDDGANIVCSVNHESLKGADRSTSQRIEVLYTPTAMIRPEPAHPREGQKLLLHCEGRGNPVPQQYVWVKEGSEPPLKMTQESALIFPFLNKSDSGTYGCTATSNMGSYTAYFTLNVNDPSPVPSSSSTYHAIIGGIVAFIVFLLLILLIFLGHYLIRHKGTYLTHEAKGSDDAPDADTAIINAEGGQSGGDDKKEYFI	>tr|K4DI58|K4DI58_MOUSE Cell adhesion molecule 3 OS=Mus musculus GN=Cadm3 PE=1 SV=1	430	46.7	5.21	TRUE	High	IsMasterProtein	4375	0	384.187	42.093	11	335	11	High	High	High	High	High	High	High	High		0.893	-0.16	0.0506875	-4.30223	105.629	94.3713	4.59	5.14	3	3	108.7	100	108.2	91.3	100	91.8	0.840553	0.999294	0.848638	0.0477467	0.0558172	0.0488643	65198791932	5.6928e+10	6.75175e+10	5.4803e+10	5.68878e+10	5.72979e+10	65198791932	56324494977	65670242755	3.11302e+09	3.14388e+09	3208930296	9	9	11	8	7	7	157.489	0	740.9	42.093	11	169	5567	42.093	11	166	K4DI58	Cell adhesion molecule 3 OS=Mus musculus GN=Cadm3 PE=1 SV=1	Cadm3	MGAPSALPLLLLLACSWAPGGANLSQDGYWQEQDLELGTPAPLEEALSSTVWSNPDLLASQDSQPWTSDETVVAGGTVVLKCQVKDHEDSSLQWSNPAQQTLYFGEKRALRDNRIQLVSSTPHELSISISNVALADEGEYTCSIFTMPVRTAKSLVTVLGIPQKPIITGYKSSLREKETATLNCQSSGSKPAAQLTWRKGDQELHGDQTRIQEDPNGKTFTVSSSVSFQVTREDDGANIVCSVNHESLKGADRSTSQRIEVLYTPTAMIRPEPAHPREGQKLLLHCEGRGNPVPQQYVWVKEGSEPPLKMTQESALIFPFLNKSDSGTYGCTATSNMGSYTAYFTLNVNDPSPVPSSSSTYHAIIGGIVAFIVFLLLILLIFLGHYLIRHKGTYLTHEAKGSDDAPDADTAIINAEGGQSGGDDKKEYFI	>tr|K4DI58|K4DI58_MOUSE Cell adhesion molecule 3 OS=Mus musculus GN=Cadm3 PE=1 SV=1	430	46.7	5.21	TRUE	High	IsMasterProtein	4291	0	350.942	45.3488	12	331	12	High	High	High	High	High	High	High	High		1.132	0.18	0.0599494	-4.06011	93.7902	106.21	2.77	2.45	3	3	93.5	91.4	96.5	106.5	108.6	103.5	1.13979	1.18899	1.07174	0.0596077	0.0621052	0.0582001	58837843229	58734386951	56504160496	67062972320	69834871718	60557582111	58837843229	58036760159	52931290988	3507191003	3604386986	3080608887	7	10	11	5	8	5	214.443	0	671.23	45.3488	12	167	4343	45.3488	12	164	K4DI58	Cell adhesion molecule 3 OS=Mus musculus GN=Cadm3 PE=1 SV=1	Cadm3	MGAPSALPLLLLLACSWAPGGANLSQDGYWQEQDLELGTPAPLEEALSSTVWSNPDLLASQDSQPWTSDETVVAGGTVVLKCQVKDHEDSSLQWSNPAQQTLYFGEKRALRDNRIQLVSSTPHELSISISNVALADEGEYTCSIFTMPVRTAKSLVTVLGIPQKPIITGYKSSLREKETATLNCQSSGSKPAAQLTWRKGDQELHGDQTRIQEDPNGKTFTVSSSVSFQVTREDDGANIVCSVNHESLKGADRSTSQRIEVLYTPTAMIRPEPAHPREGQKLLLHCEGRGNPVPQQYVWVKEGSEPPLKMTQESALIFPFLNKSDSGTYGCTATSNMGSYTAYFTLNVNDPSPVPSSSSTYHAIIGGIVAFIVFLLLILLIFLGHYLIRHKGTYLTHEAKGSDDAPDADTAIINAEGGQSGGDDKKEYFI	>tr|K4DI58|K4DI58_MOUSE Cell adhesion molecule 3 OS=Mus musculus GN=Cadm3 PE=1 SV=1	430	46.7	5.21	TRUE	High	IsMasterProtein	4517	0	386.881	42.093	11	329	11	High	High	High	High	High	High	High	High		1.08	0.11	0.0551152	-4.18141	96.1485	103.851	0.43	0.39	3	3	96.6	96.1	95.8	103.4	103.9	104.2	1.07077	1.08133	1.08832	0.0540518	0.0560597	0.0552528	50888054124	4.88726e+10	5.31445e+10	5.44894e+10	5.28474e+10	5.78383e+10	50888054124	48695542031	53116688946	2.75059e+09	2.72986e+09	2.93484e+09	8	9	10	6	5	9	115.591	0	690.35	42.093	11	163	4888	42.093	11	166	K4DI58	Cell adhesion molecule 3 OS=Mus musculus GN=Cadm3 PE=1 SV=1	Cadm3	MGAPSALPLLLLLACSWAPGGANLSQDGYWQEQDLELGTPAPLEEALSSTVWSNPDLLASQDSQPWTSDETVVAGGTVVLKCQVKDHEDSSLQWSNPAQQTLYFGEKRALRDNRIQLVSSTPHELSISISNVALADEGEYTCSIFTMPVRTAKSLVTVLGIPQKPIITGYKSSLREKETATLNCQSSGSKPAAQLTWRKGDQELHGDQTRIQEDPNGKTFTVSSSVSFQVTREDDGANIVCSVNHESLKGADRSTSQRIEVLYTPTAMIRPEPAHPREGQKLLLHCEGRGNPVPQQYVWVKEGSEPPLKMTQESALIFPFLNKSDSGTYGCTATSNMGSYTAYFTLNVNDPSPVPSSSSTYHAIIGGIVAFIVFLLLILLIFLGHYLIRHKGTYLTHEAKGSDDAPDADTAIINAEGGQSGGDDKKEYFI	>tr|K4DI58|K4DI58_MOUSE Cell adhesion molecule 3 OS=Mus musculus GN=Cadm3 PE=1 SV=1	430	46.7	5.21	TRUE	High	IsMasterProtein	3064	0	195.758	35.1163	9	221	9	High	High	Peak Found	High	High	High	Peak Found	High		0.613201	-0.705567	0.0364533	-4.77781	127.5	120.3	72.5	79.7	0.568	0.662	0.0338621	0.0392429	22189905402	40151876852	12612538591	26576139459	22110305264	40151876852	748700988	1575674110	6	6	3	4	17.478	0	495.79	35.1163	9	111	2870	35.1163	9	110
A0A0R4IZW8	A0A0R4IZW8	Calpain small subunit 1 OS=Mus musculus GN=Capns1 PE=1 SV=1	Capns1	MFLVNSFLKGGGGGGGGGGLGGGLGNVLGGLISGAAGGGGGGGGGMGLGGGGGGGGTAMRILGGVISAISEAAAQYNPEPPPPRSHYSNIEANESEEVRQFRKLFVQLAGDDMEVSATELMNILNKVVTRHPDLKTDGFGIDTCRSMVAVMDSDTTGKLGFEEFKYLWNNIKKWQAIYKRFDTDRSGTIGSHELPGAFEAAGFHLNEHLYSMIIRRYADESGNMDFDNFISCLVRLDAMFRAFKSLDKNGTGQIQVNIQEWLQLTMYS	>tr|A0A0R4IZW8|A0A0R4IZW8_MOUSE Calpain small subunit 1 OS=Mus musculus GN=Capns1 PE=1 SV=1	268	28.4	5.63	TRUE	High	IsMasterProtein	4404	0	242.378	80.597	15	197	15	High	High	High	High	High	High	High	High	Acetyl [N-Term]	0.923	-0.12	0.0523671	-4.2552	104.002	95.998	5.78	6.26	3	3	105.4	97.4	109.2	94.6	102.6	90.8	0.896684	1.05339	0.832194	0.0509351	0.0588388	0.0479174	3726675899	4.0878e+09	3.90182e+09	3.34165e+09	4.30604e+09	3.24707e+09	3726675899	4044468762	3795071520	1.89819e+08	2.37972e+08	1.8185e+08	6	6	5	6	6	5	70.969	0	354.66	80.597	14	105	3499	80.2239	14	92	A0A0R4IZW8	Calpain small subunit 1 OS=Mus musculus GN=Capns1 PE=1 SV=1	Capns1	MFLVNSFLKGGGGGGGGGGLGGGLGNVLGGLISGAAGGGGGGGGGMGLGGGGGGGGTAMRILGGVISAISEAAAQYNPEPPPPRSHYSNIEANESEEVRQFRKLFVQLAGDDMEVSATELMNILNKVVTRHPDLKTDGFGIDTCRSMVAVMDSDTTGKLGFEEFKYLWNNIKKWQAIYKRFDTDRSGTIGSHELPGAFEAAGFHLNEHLYSMIIRRYADESGNMDFDNFISCLVRLDAMFRAFKSLDKNGTGQIQVNIQEWLQLTMYS	>tr|A0A0R4IZW8|A0A0R4IZW8_MOUSE Calpain small subunit 1 OS=Mus musculus GN=Capns1 PE=1 SV=1	268	28.4	5.63	TRUE	High	IsMasterProtein	4325	0	228.205	66.4179	10	145	10	High	High	High	High	High	High	High	High	Acetyl [N-Term]	2.015	1.01	0.119774	-3.06161	66.3294	133.671	52.97	26.29	3	3	85.1	25.8	88.1	114.9	174.2	111.9	1.35039	6.75329	1.27014	0.0706216	0.352747	0.0689741	1564374376	1412281683	1516719653	2112522900	9537550077	1926439272	1564374376	1395507088	1420814478	1.10479e+08	4.92262e+08	9.79994e+07	3	5	4	2	3	3	50.795	0	278.8	66.4179	10	79	2319	63.0597	9	66	A0A0R4IZW8	Calpain small subunit 1 OS=Mus musculus GN=Capns1 PE=1 SV=1	Capns1	MFLVNSFLKGGGGGGGGGGLGGGLGNVLGGLISGAAGGGGGGGGGMGLGGGGGGGGTAMRILGGVISAISEAAAQYNPEPPPPRSHYSNIEANESEEVRQFRKLFVQLAGDDMEVSATELMNILNKVVTRHPDLKTDGFGIDTCRSMVAVMDSDTTGKLGFEEFKYLWNNIKKWQAIYKRFDTDRSGTIGSHELPGAFEAAGFHLNEHLYSMIIRRYADESGNMDFDNFISCLVRLDAMFRAFKSLDKNGTGQIQVNIQEWLQLTMYS	>tr|A0A0R4IZW8|A0A0R4IZW8_MOUSE Calpain small subunit 1 OS=Mus musculus GN=Capns1 PE=1 SV=1	268	28.4	5.63	TRUE	High	IsMasterProtein	4551	0	262.339	78.3582	13	194	13	High	High	High	High	High	High	High	High	Acetyl [N-Term]	5.132	2.36	0.262759	-1.92819	32.6144	167.386	10.06	1.96	3	3	33.3	35.5	29	166.7	164.5	171	4.99862	4.63834	5.88923	0.252327	0.240466	0.298989	5.00184e+09	5.31642e+09	3.81774e+09	2.50023e+10	2.46594e+10	2.24835e+10	5.00184e+09	5297167881	3.81574e+09	1.2621e+09	1273790416	1.14086e+09	9	7	8	7	5	6	60.054	0	313.96	78.3582	13	105	3387	75	12	89	A0A0R4IZW8	Calpain small subunit 1 OS=Mus musculus GN=Capns1 PE=1 SV=1	Capns1	MFLVNSFLKGGGGGGGGGGLGGGLGNVLGGLISGAAGGGGGGGGGMGLGGGGGGGGTAMRILGGVISAISEAAAQYNPEPPPPRSHYSNIEANESEEVRQFRKLFVQLAGDDMEVSATELMNILNKVVTRHPDLKTDGFGIDTCRSMVAVMDSDTTGKLGFEEFKYLWNNIKKWQAIYKRFDTDRSGTIGSHELPGAFEAAGFHLNEHLYSMIIRRYADESGNMDFDNFISCLVRLDAMFRAFKSLDKNGTGQIQVNIQEWLQLTMYS	>tr|A0A0R4IZW8|A0A0R4IZW8_MOUSE Calpain small subunit 1 OS=Mus musculus GN=Capns1 PE=1 SV=1	268	28.4	5.63	FALSE	High	IsMasterProtein	3089	0	193.057	74.2537	12	114	12	High	High	Peak Found	Peak Found	High	High	Peak Found	Peak Found	Acetyl [N-Term]	0.939251	-0.0904169	0.0558378	-4.16261	107.6	98.7	92.4	101.3	0.859	1.027	0.051198	0.0608982	5251346434	6778131546	4512916064	6962089808	5232508684	6778131546	2.67894e+08	4.12776e+08	7	5	4	5	25.827	0	259.2	74.2537	11	61	2251	73.8806	11	53
Q80YN3	Q80YN3	Breast carcinoma-amplified sequence 1 homolog OS=Mus musculus GN=Bcas1 PE=1 SV=3	Bcas1	MGNQMSVPLRPGDQEHDPGADTCKVTSDNECVQNGNPVVLSTRVIQHYEEVDLGISSSKDNVATSSPKTMEAQAVGDASGKNLGKEAKTKAPAARSHFFLTLSRPVPGRPGDQGTDSSAASGRFDVSPSAAPENKDPSEHGALPVAAAPGQAPDKTPGCPEAKQQTLPATGPLAPSPPESQAEAPAQDKDFGFLNRFFKLDKGRESAPVNSQPKEAKGSEDPEQATEAPAVPGNPHGVSAGEDIVDSEQRGQDVDTLSYSVPGDPEVPGTTKEDPQVVDTTENSSSIMSFFKTLVSPNKTETKKDPEDTKATKADSVCDGHAAGQKMSETQAKSKKKRLDSPRLGLSFRKLFRHKDTENSPTTSANLKSDKANFTPQETRGKTKATKSCSPPPPPPEPTSEGRDSGKEKAGPTSLPLGKLFWKKSVKEDTLSTGAEENAVCESPVETVRLEEVESSLQTVDLSEETQPEPTDVKVKEESKPRKTPLMAFLRQMSVRSSEGIPRSEESNVKDSSCQTSNSVEKTPSPPEPEPAGTAQKNKETSSSKDKKSVDKKSATENSKQKNGKQEVREPAPCVQPPTVEANAMQTGDKTPKKSEKRRQSLGGFLKGLGPKRMSDAQVQTDPVSIGPVGKSK	>sp|Q80YN3|BCAS1_MOUSE Breast carcinoma-amplified sequence 1 homolog OS=Mus musculus GN=Bcas1 PE=1 SV=3	633	67.3	6.21	TRUE	High	IsMasterProtein	436	0	331.279	38.8626	18	388	4	High	High	High	Not Found	Not Found	Not Found	High	Not Found		0.625	-0.68	0.0354328	-4.81877	123.112	76.8882	1.66	2.65	3	3	123	125.2	121.1	77	74.8	78.9	0.62569	0.597551	0.651269	0.0355416	0.0333772	0.0374998	4.24718e+10	2.86534e+10	3.33449e+10	2.65742e+10	1.71219e+10	2.17165e+10	4.24718e+10	2.83497e+10	3.24326e+10	1.50952e+09	9.46232e+08	1.21622e+09	21	16	16	8	3	5	6.326	18	658.23	38.8626	18	197	6497	38.8626	18	191	Q80YN3	Breast carcinoma-amplified sequence 1 homolog OS=Mus musculus GN=Bcas1 PE=1 SV=3	Bcas1	MGNQMSVPLRPGDQEHDPGADTCKVTSDNECVQNGNPVVLSTRVIQHYEEVDLGISSSKDNVATSSPKTMEAQAVGDASGKNLGKEAKTKAPAARSHFFLTLSRPVPGRPGDQGTDSSAASGRFDVSPSAAPENKDPSEHGALPVAAAPGQAPDKTPGCPEAKQQTLPATGPLAPSPPESQAEAPAQDKDFGFLNRFFKLDKGRESAPVNSQPKEAKGSEDPEQATEAPAVPGNPHGVSAGEDIVDSEQRGQDVDTLSYSVPGDPEVPGTTKEDPQVVDTTENSSSIMSFFKTLVSPNKTETKKDPEDTKATKADSVCDGHAAGQKMSETQAKSKKKRLDSPRLGLSFRKLFRHKDTENSPTTSANLKSDKANFTPQETRGKTKATKSCSPPPPPPEPTSEGRDSGKEKAGPTSLPLGKLFWKKSVKEDTLSTGAEENAVCESPVETVRLEEVESSLQTVDLSEETQPEPTDVKVKEESKPRKTPLMAFLRQMSVRSSEGIPRSEESNVKDSSCQTSNSVEKTPSPPEPEPAGTAQKNKETSSSKDKKSVDKKSATENSKQKNGKQEVREPAPCVQPPTVEANAMQTGDKTPKKSEKRRQSLGGFLKGLGPKRMSDAQVQTDPVSIGPVGKSK	>sp|Q80YN3|BCAS1_MOUSE Breast carcinoma-amplified sequence 1 homolog OS=Mus musculus GN=Bcas1 PE=1 SV=3	633	67.3	6.21	TRUE	High	IsMasterProtein	434	0	239.727	28.1201	15	263	3	Not Found	High	High	Not Found	Not Found	Not Found	High	Not Found		0.603	-0.73	0.0318364	-4.97318	124.759	75.2406	6.99	11.59	3	3	115.5	126.1	132.8	84.5	73.9	67.2	0.732175	0.586575	0.506493	0.0382905	0.0306388	0.0275049	22848560479	15742971118	15564375350	16729138066	9234433303	7883250629	22848560479	15555981536	14580209199	874883419	4.76617e+08	4.01027e+08	15	16	13	5	4	3	3.453	17	479.94	28.1201	15	133	4599	28.1201	15	130	Q80YN3	Breast carcinoma-amplified sequence 1 homolog OS=Mus musculus GN=Bcas1 PE=1 SV=3	Bcas1	MGNQMSVPLRPGDQEHDPGADTCKVTSDNECVQNGNPVVLSTRVIQHYEEVDLGISSSKDNVATSSPKTMEAQAVGDASGKNLGKEAKTKAPAARSHFFLTLSRPVPGRPGDQGTDSSAASGRFDVSPSAAPENKDPSEHGALPVAAAPGQAPDKTPGCPEAKQQTLPATGPLAPSPPESQAEAPAQDKDFGFLNRFFKLDKGRESAPVNSQPKEAKGSEDPEQATEAPAVPGNPHGVSAGEDIVDSEQRGQDVDTLSYSVPGDPEVPGTTKEDPQVVDTTENSSSIMSFFKTLVSPNKTETKKDPEDTKATKADSVCDGHAAGQKMSETQAKSKKKRLDSPRLGLSFRKLFRHKDTENSPTTSANLKSDKANFTPQETRGKTKATKSCSPPPPPPEPTSEGRDSGKEKAGPTSLPLGKLFWKKSVKEDTLSTGAEENAVCESPVETVRLEEVESSLQTVDLSEETQPEPTDVKVKEESKPRKTPLMAFLRQMSVRSSEGIPRSEESNVKDSSCQTSNSVEKTPSPPEPEPAGTAQKNKETSSSKDKKSVDKKSATENSKQKNGKQEVREPAPCVQPPTVEANAMQTGDKTPKKSEKRRQSLGGFLKGLGPKRMSDAQVQTDPVSIGPVGKSK	>sp|Q80YN3|BCAS1_MOUSE Breast carcinoma-amplified sequence 1 homolog OS=Mus musculus GN=Bcas1 PE=1 SV=3	633	67.3	6.21	TRUE	High	IsMasterProtein	462	0	233.551	25.7504	14	283	2	High	High	High	Not Found	Not Found	Not Found	High	Not Found		0.597	-0.74	0.0304637	-5.03677	125.232	74.7684	0.94	1.57	3	3	126.3	124	125.5	73.7	76	74.5	0.584021	0.613508	0.593874	0.0294811	0.0318063	0.0301503	1.80769e+10	2.80787e+10	1.80977e+10	1.05573e+10	1.72265e+10	1.07478e+10	1.80769e+10	2.7977e+10	1.80883e+10	5.32926e+08	8.89845e+08	5.45366e+08	12	15	15	3	7	3	3.184	15	482.09	25.7504	14	142	4441	25.7504	14	141	Q80YN3	Breast carcinoma-amplified sequence 1 homolog OS=Mus musculus GN=Bcas1 PE=1 SV=3	Bcas1	MGNQMSVPLRPGDQEHDPGADTCKVTSDNECVQNGNPVVLSTRVIQHYEEVDLGISSSKDNVATSSPKTMEAQAVGDASGKNLGKEAKTKAPAARSHFFLTLSRPVPGRPGDQGTDSSAASGRFDVSPSAAPENKDPSEHGALPVAAAPGQAPDKTPGCPEAKQQTLPATGPLAPSPPESQAEAPAQDKDFGFLNRFFKLDKGRESAPVNSQPKEAKGSEDPEQATEAPAVPGNPHGVSAGEDIVDSEQRGQDVDTLSYSVPGDPEVPGTTKEDPQVVDTTENSSSIMSFFKTLVSPNKTETKKDPEDTKATKADSVCDGHAAGQKMSETQAKSKKKRLDSPRLGLSFRKLFRHKDTENSPTTSANLKSDKANFTPQETRGKTKATKSCSPPPPPPEPTSEGRDSGKEKAGPTSLPLGKLFWKKSVKEDTLSTGAEENAVCESPVETVRLEEVESSLQTVDLSEETQPEPTDVKVKEESKPRKTPLMAFLRQMSVRSSEGIPRSEESNVKDSSCQTSNSVEKTPSPPEPEPAGTAQKNKETSSSKDKKSVDKKSATENSKQKNGKQEVREPAPCVQPPTVEANAMQTGDKTPKKSEKRRQSLGGFLKGLGPKRMSDAQVQTDPVSIGPVGKSK	>sp|Q80YN3|BCAS1_MOUSE Breast carcinoma-amplified sequence 1 homolog OS=Mus musculus GN=Bcas1 PE=1 SV=3	633	67.3	6.21	FALSE	High	IsMasterProtein	309	0	28.575	5.37125	2	42	2	High	High	Peak Found	Peak Found	High	High	Peak Found	Peak Found		0.61589	-0.699256	0.0366312	-4.77078	95.7	148.3	104.3	51.7	1.09	0.348	0.0649566	0.0206576	1788900160	1511916424	1950484522	5.26784e+08	1782482976	1511916424	115783962	31232510	1	1	1	1	0.205	0	80.89	5.37125	2	21	866	5.37125	2	21
P50396	P50396	Rab GDP dissociation inhibitor alpha OS=Mus musculus GN=Gdi1 PE=1 SV=3	Gdi1	MDEEYDVIVLGTGLTECILSGIMSVNGKKVLHMDRNPYYGGESSSITPLEELYKRFQILEGPPESMGRGRDWNVDLIPKFLMANGQLVKMLLYTEVTRYLDFKVVEGSFVYKGGKIYKVPSTETEALASNLMGMFEKRRFRKFLVFVANFDENDPKTFEGVDPQNTSMRDVYRKFDLGQDVIDFTGHALALYRTDDYLDQPCLETINRIKLYSESLARYGKSPYLYPLYGLGELPQGFARLSAIYGGTYMLNKPVDDIIMENGKVVGVKSEGEVARCKQLICDPSYIPDRVQKAGQVIRIICILSHPIKNTNDANSCQIIIPQNQVNRKSDIYVCMISYAHNVAAQGKYIAIASTTVETAEPEKEVEPALELLEPIDQKFVAISDLYEPIDDGSESQVFCSCSYDATTHFETTCNDIKDIYKRMAGSAFDFENMKRKQNDVFGEADQ	>sp|P50396|GDIA_MOUSE Rab GDP dissociation inhibitor alpha OS=Mus musculus GN=Gdi1 PE=1 SV=3	447	50.5	5.08	TRUE	High	IsMasterProtein	4410	0	1371.57	87.0246	43	2218	35	High	High	High	High	High	Peak Found	High	High		0.936	-0.09	0.0531301	-4.23433	103.287	96.7128	1.4	1.5	3	3	104.5	101.7	103.6	95.5	98.3	96.4	0.91332	0.966676	0.929815	0.0518801	0.0539953	0.0535385	3.04029e+11	2.82888e+11	3.12224e+11	2.77675e+11	2.73461e+11	2.90311e+11	3.04029e+11	2.79889e+11	3.03682e+11	15773033324	1.51127e+10	1.62587e+10	54	59	56	41	39	37	197831	10	4373.69	87.0246	43	1123	40002	87.0246	43	1095	P50396	Rab GDP dissociation inhibitor alpha OS=Mus musculus GN=Gdi1 PE=1 SV=3	Gdi1	MDEEYDVIVLGTGLTECILSGIMSVNGKKVLHMDRNPYYGGESSSITPLEELYKRFQILEGPPESMGRGRDWNVDLIPKFLMANGQLVKMLLYTEVTRYLDFKVVEGSFVYKGGKIYKVPSTETEALASNLMGMFEKRRFRKFLVFVANFDENDPKTFEGVDPQNTSMRDVYRKFDLGQDVIDFTGHALALYRTDDYLDQPCLETINRIKLYSESLARYGKSPYLYPLYGLGELPQGFARLSAIYGGTYMLNKPVDDIIMENGKVVGVKSEGEVARCKQLICDPSYIPDRVQKAGQVIRIICILSHPIKNTNDANSCQIIIPQNQVNRKSDIYVCMISYAHNVAAQGKYIAIASTTVETAEPEKEVEPALELLEPIDQKFVAISDLYEPIDDGSESQVFCSCSYDATTHFETTCNDIKDIYKRMAGSAFDFENMKRKQNDVFGEADQ	>sp|P50396|GDIA_MOUSE Rab GDP dissociation inhibitor alpha OS=Mus musculus GN=Gdi1 PE=1 SV=3	447	50.5	5.08	TRUE	High	IsMasterProtein	4329	0	1296.9	94.4072	48	2385	40	High	High	High	High	High	High	High	High	Acetyl [N-Term]	1.025	0.04	0.0542432	-4.20441	98.7808	101.219	0.93	0.91	3	3	99.4	99.2	97.7	100.6	100.8	102.3	1.01223	1.01556	1.04662	0.0529367	0.0530463	0.0568362	208754000000	187538000000	183044000000	211308000000	190456000000	191578000000	208754000000	185310000000	171470000000	11050750434	9830007017	9745698684	62	58	58	41	33	38	255509	11	4328.04	94.4072	48	1206	37961	88.1432	47	1179	P50396	Rab GDP dissociation inhibitor alpha OS=Mus musculus GN=Gdi1 PE=1 SV=3	Gdi1	MDEEYDVIVLGTGLTECILSGIMSVNGKKVLHMDRNPYYGGESSSITPLEELYKRFQILEGPPESMGRGRDWNVDLIPKFLMANGQLVKMLLYTEVTRYLDFKVVEGSFVYKGGKIYKVPSTETEALASNLMGMFEKRRFRKFLVFVANFDENDPKTFEGVDPQNTSMRDVYRKFDLGQDVIDFTGHALALYRTDDYLDQPCLETINRIKLYSESLARYGKSPYLYPLYGLGELPQGFARLSAIYGGTYMLNKPVDDIIMENGKVVGVKSEGEVARCKQLICDPSYIPDRVQKAGQVIRIICILSHPIKNTNDANSCQIIIPQNQVNRKSDIYVCMISYAHNVAAQGKYIAIASTTVETAEPEKEVEPALELLEPIDQKFVAISDLYEPIDDGSESQVFCSCSYDATTHFETTCNDIKDIYKRMAGSAFDFENMKRKQNDVFGEADQ	>sp|P50396|GDIA_MOUSE Rab GDP dissociation inhibitor alpha OS=Mus musculus GN=Gdi1 PE=1 SV=3	447	50.5	5.08	TRUE	High	IsMasterProtein	4556	0	1480.65	92.8412	43	2182	35	High	High	High	High	High	High	High	High	Acetyl [N-Term]	1.065	0.09	0.0543284	-4.20215	96.8667	103.133	0.88	0.83	3	3	96.5	96.3	97.8	103.5	103.7	102.2	1.07257	1.0778	1.04403	0.0541428	0.0558767	0.0530041	2.103e+11	1.94133e+11	2.04497e+11	2.25562e+11	2.09236e+11	2.13501e+11	2.103e+11	1.93429e+11	2.0439e+11	1.13862e+10	1.08082e+10	10833507372	47	46	54	30	27	27	215442	0	4273.85	92.8412	43	1113	37404	86.5772	41	1069	P50396	Rab GDP dissociation inhibitor alpha OS=Mus musculus GN=Gdi1 PE=1 SV=3	Gdi1	MDEEYDVIVLGTGLTECILSGIMSVNGKKVLHMDRNPYYGGESSSITPLEELYKRFQILEGPPESMGRGRDWNVDLIPKFLMANGQLVKMLLYTEVTRYLDFKVVEGSFVYKGGKIYKVPSTETEALASNLMGMFEKRRFRKFLVFVANFDENDPKTFEGVDPQNTSMRDVYRKFDLGQDVIDFTGHALALYRTDDYLDQPCLETINRIKLYSESLARYGKSPYLYPLYGLGELPQGFARLSAIYGGTYMLNKPVDDIIMENGKVVGVKSEGEVARCKQLICDPSYIPDRVQKAGQVIRIICILSHPIKNTNDANSCQIIIPQNQVNRKSDIYVCMISYAHNVAAQGKYIAIASTTVETAEPEKEVEPALELLEPIDQKFVAISDLYEPIDDGSESQVFCSCSYDATTHFETTCNDIKDIYKRMAGSAFDFENMKRKQNDVFGEADQ	>sp|P50396|GDIA_MOUSE Rab GDP dissociation inhibitor alpha OS=Mus musculus GN=Gdi1 PE=1 SV=3	447	50.5	5.08	TRUE	High	IsMasterProtein	3094	0	604.845	79.6421	30	1017	24	High	High	High	High	High	High	High	High	Acetyl [N-Term]	1.01695	0.0242499	0.0604455	-4.04822	99.6	98.7	100.4	101.3	1.007	1.027	0.060001	0.0608932	195534000000	225197000000	196931000000	231290000000	194832000000	225197000000	11690123485	13712971632	32	26	18	15	302.027	6	2324.43	79.6421	30	517	19059	73.3781	29	500
Q8BKX1	Q8BKX1	Brain-specific angiogenesis inhibitor 1-associated protein 2 OS=Mus musculus GN=Baiap2 PE=1 SV=2	Baiap2	MSLSRSEEMHRLTENVYKTIMEQFNPSLRNFIAMGKNYEKALAGVTFAAKGYFDALVKMGELASESQGSKELGDVLFQMAEVHRQIQNQLEETLKSFHNELLTQLEQKVELDSRYLSAALKKYQTEQRSKGDALDKCQAELKKLRKKSQGSKNPQKYSDKELQYIDAISNKQGELENYVSDGYKTALTEERRRFCFLVEKQCAVAKNSAAYHSKGKELLAQKLPLWQQACADPNKIPDRAVQLMQQMANSNGSILPSALSASKSNLVISDPIPGAKPLPVPPELAPFVGRMSAQENVPVMNGVAGPDSEDYNPWADRKAAQPKSLSPPQSQSKLSDSYSNTLPVRKSVTPKNSYATTENKTLPRSSSMAAGLERNGRMRVKAIFSHAAGDNSTLLSFKEGDLITLLVPEARDGWHYGESEKTKMRGWFPFSYTRVLDSDGSDRLHMSLQQGKSSSTGNLLDKDDLALPPPDYGTSSRAFPTQTAGTFKQRPYSVAVPAFSQGLDDYGARSVSRNPFANVHLKPTVTNDRSAPLLS	>sp|Q8BKX1|BAIP2_MOUSE Brain-specific angiogenesis inhibitor 1-associated protein 2 OS=Mus musculus GN=Baiap2 PE=1 SV=2	535	59.2	9.04	TRUE	High	IsMasterProtein	4411	0	445.257	62.9907	24	454	2	High	High	High	Peak Found	Peak Found	Peak Found	High	Peak Found		2.204	1.14	0.125121	-2.99861	62.4156	137.584	3.54	1.61	3	3	64.5	62.7	60.1	135.5	137.3	139.9	2.1024	2.1894	2.32929	0.119425	0.122293	0.13412	3.03312e+10	3.32843e+10	3.09508e+10	6.37683e+10	7.28727e+10	7.20935e+10	3.03312e+10	3.29315e+10	3.0104e+10	3.62229e+09	4.02728e+09	4037547969	21	20	19	17	16	16	13.678	21	831.59	62.9907	24	229	7351	62.9907	24	225	Q8BKX1	Brain-specific angiogenesis inhibitor 1-associated protein 2 OS=Mus musculus GN=Baiap2 PE=1 SV=2	Baiap2	MSLSRSEEMHRLTENVYKTIMEQFNPSLRNFIAMGKNYEKALAGVTFAAKGYFDALVKMGELASESQGSKELGDVLFQMAEVHRQIQNQLEETLKSFHNELLTQLEQKVELDSRYLSAALKKYQTEQRSKGDALDKCQAELKKLRKKSQGSKNPQKYSDKELQYIDAISNKQGELENYVSDGYKTALTEERRRFCFLVEKQCAVAKNSAAYHSKGKELLAQKLPLWQQACADPNKIPDRAVQLMQQMANSNGSILPSALSASKSNLVISDPIPGAKPLPVPPELAPFVGRMSAQENVPVMNGVAGPDSEDYNPWADRKAAQPKSLSPPQSQSKLSDSYSNTLPVRKSVTPKNSYATTENKTLPRSSSMAAGLERNGRMRVKAIFSHAAGDNSTLLSFKEGDLITLLVPEARDGWHYGESEKTKMRGWFPFSYTRVLDSDGSDRLHMSLQQGKSSSTGNLLDKDDLALPPPDYGTSSRAFPTQTAGTFKQRPYSVAVPAFSQGLDDYGARSVSRNPFANVHLKPTVTNDRSAPLLS	>sp|Q8BKX1|BAIP2_MOUSE Brain-specific angiogenesis inhibitor 1-associated protein 2 OS=Mus musculus GN=Baiap2 PE=1 SV=2	535	59.2	9.04	TRUE	High	IsMasterProtein	4330	0	425.895	64.1121	25	441	2	High	High	High	Peak Found	Peak Found	Peak Found	High	Peak Found		2.744	1.46	0.145834	-2.7776	53.4253	146.575	12.25	4.47	3	3	49.9	49.4	61	150.1	150.6	139	3.00917	3.04758	2.27987	0.157371	0.159186	0.123807	23391105831	23674058609	27194619347	70387904739	72148630259	62000268321	23391105831	23392866306	25475049931	3681074931	3723806997	3153999399	19	19	22	16	17	19	17.277	24	749.19	64.1121	25	223	7078	64.1121	25	218	Q8BKX1	Brain-specific angiogenesis inhibitor 1-associated protein 2 OS=Mus musculus GN=Baiap2 PE=1 SV=2	Baiap2	MSLSRSEEMHRLTENVYKTIMEQFNPSLRNFIAMGKNYEKALAGVTFAAKGYFDALVKMGELASESQGSKELGDVLFQMAEVHRQIQNQLEETLKSFHNELLTQLEQKVELDSRYLSAALKKYQTEQRSKGDALDKCQAELKKLRKKSQGSKNPQKYSDKELQYIDAISNKQGELENYVSDGYKTALTEERRRFCFLVEKQCAVAKNSAAYHSKGKELLAQKLPLWQQACADPNKIPDRAVQLMQQMANSNGSILPSALSASKSNLVISDPIPGAKPLPVPPELAPFVGRMSAQENVPVMNGVAGPDSEDYNPWADRKAAQPKSLSPPQSQSKLSDSYSNTLPVRKSVTPKNSYATTENKTLPRSSSMAAGLERNGRMRVKAIFSHAAGDNSTLLSFKEGDLITLLVPEARDGWHYGESEKTKMRGWFPFSYTRVLDSDGSDRLHMSLQQGKSSSTGNLLDKDDLALPPPDYGTSSRAFPTQTAGTFKQRPYSVAVPAFSQGLDDYGARSVSRNPFANVHLKPTVTNDRSAPLLS	>sp|Q8BKX1|BAIP2_MOUSE Brain-specific angiogenesis inhibitor 1-associated protein 2 OS=Mus musculus GN=Baiap2 PE=1 SV=2	535	59.2	9.04	TRUE	High	IsMasterProtein	4557	0	422.038	62.9907	24	456	2	High	High	High	Peak Found	Peak Found	Peak Found	High	Peak Found		2.549	1.35	0.1301	-2.9423	56.3587	143.641	3.6	1.41	3	3	54.3	56.4	58.4	145.7	143.6	141.6	2.68241	2.54641	2.4265	0.135406	0.132014	0.123191	37125093320	3.73097e+10	3.7604e+10	9.95846e+10	9.50056e+10	9.12462e+10	37125093320	37174529410	37584280841	5.02697e+09	4.90756e+09	4.63003e+09	23	21	21	20	18	21	10.788	22	782.7	62.9907	24	228	6917	62.9907	24	228	Q8BKX1	Brain-specific angiogenesis inhibitor 1-associated protein 2 OS=Mus musculus GN=Baiap2 PE=1 SV=2	Baiap2	MSLSRSEEMHRLTENVYKTIMEQFNPSLRNFIAMGKNYEKALAGVTFAAKGYFDALVKMGELASESQGSKELGDVLFQMAEVHRQIQNQLEETLKSFHNELLTQLEQKVELDSRYLSAALKKYQTEQRSKGDALDKCQAELKKLRKKSQGSKNPQKYSDKELQYIDAISNKQGELENYVSDGYKTALTEERRRFCFLVEKQCAVAKNSAAYHSKGKELLAQKLPLWQQACADPNKIPDRAVQLMQQMANSNGSILPSALSASKSNLVISDPIPGAKPLPVPPELAPFVGRMSAQENVPVMNGVAGPDSEDYNPWADRKAAQPKSLSPPQSQSKLSDSYSNTLPVRKSVTPKNSYATTENKTLPRSSSMAAGLERNGRMRVKAIFSHAAGDNSTLLSFKEGDLITLLVPEARDGWHYGESEKTKMRGWFPFSYTRVLDSDGSDRLHMSLQQGKSSSTGNLLDKDDLALPPPDYGTSSRAFPTQTAGTFKQRPYSVAVPAFSQGLDDYGARSVSRNPFANVHLKPTVTNDRSAPLLS	>sp|Q8BKX1|BAIP2_MOUSE Brain-specific angiogenesis inhibitor 1-associated protein 2 OS=Mus musculus GN=Baiap2 PE=1 SV=2	535	59.2	9.04	TRUE	High	IsMasterProtein	3095	0	176.422	51.5888	18	243	1	Not Found	Not Found	Not Found	Not Found	Not Found	Not Found	Not Found	Not Found		1.5094	0.593974	0.0896967	-3.4788	80.3	79.1	119.7	120.9	1.492	1.527	0.0888723	0.0905288	14636611235	15039738938	21834361710	22964256791	14584106448	15039738938	1296123541	1361529011	10	10	8	9	2.728	12	445.92	51.5888	18	124	3132	51.5888	18	119
Q8BH59	Q8BH59	Calcium-binding mitochondrial carrier protein Aralar1 OS=Mus musculus GN=Slc25a12 PE=1 SV=1	Slc25a12	MAVKVHTTKRGDPHELRNIFLQYASTEVDGEHYMTPEDFVQRYLGLYNDPNSNPKIVQLLAGVADQTKDGLISYQEFLAFESVLCAPDSMFIVAFQLFDKSGNGEVTFENVKEIFGQTIIHHHIPFNWDCEFIRLHFGHNRKKHLNYVEFTQFLQELQLEHARQAFALKDKSKSGMISGLDFSDVMVTIRSHMLTPFVEENLVSAAGGGTSHQVSFSYFNAFNSLLNNMELVRKIYSTLAGTRKDIEVTKEEFAQSAIRYGQVTPLEIDILYQLADLYNASGRLTLADIERIAPLAEGALPYNLAELQRQQSPGLGRPIWLQIAESAYRFTLGSVAGAVGATAVYPIDLVKTRMQNQRGTGSVVGELMYKNSFDCFKKVLRYEGFFGLYRGLIPQLIGVAPEKAIKLTVNDFVRDKFTKRDGSIPLPAEILAGGCAGGSQVIFTNPLEIVKIRLQVAGEITTGPRVSALNVLQDLGLFGLYKGAKACFLRDIPFSAIYFPVYAHCKLLLADENGRVGGINLLTAGALAGVPAASLVTPADVIKTRLQVAARAGQTTYSGVVDCFRKILREEGPSAFWKGTAARVFRSSPQFGVTLVTYELLQRWFYIDFGGLKPSGSEPTPKSRIADLPPANPDHIGGYRLATATFAGIENKFGLYLPKFKSPSVAVAQPKAAAAAQ	>sp|Q8BH59|CMC1_MOUSE Calcium-binding mitochondrial carrier protein Aralar1 OS=Mus musculus GN=Slc25a12 PE=1 SV=1	677	74.5	8.25	FALSE	High	IsMasterProtein	38	0	1133.42	80.9453	43	1559	39	High	High	High	Peak Found	Peak Found	Peak Found	High	Peak Found		0.325	-1.62	0.0183955	-5.7645	150.998	49.0024	1.87	5.77	3	3	154.2	149.8	149	45.8	50.2	51	0.296759	0.335296	0.342439	0.016857	0.0187285	0.0197175	1.194e+11	1.25885e+11	1.24548e+11	3.5433e+10	4.22089e+10	4.26501e+10	1.194e+11	124550762878	1.21141e+11	2012733373	2.33265e+09	2.38859e+09	29	28	27	15	16	13	383.916	1	2901.28	80.9453	43	788	28502	80.9453	43	771	Q8BH59	Calcium-binding mitochondrial carrier protein Aralar1 OS=Mus musculus GN=Slc25a12 PE=1 SV=1	Slc25a12	MAVKVHTTKRGDPHELRNIFLQYASTEVDGEHYMTPEDFVQRYLGLYNDPNSNPKIVQLLAGVADQTKDGLISYQEFLAFESVLCAPDSMFIVAFQLFDKSGNGEVTFENVKEIFGQTIIHHHIPFNWDCEFIRLHFGHNRKKHLNYVEFTQFLQELQLEHARQAFALKDKSKSGMISGLDFSDVMVTIRSHMLTPFVEENLVSAAGGGTSHQVSFSYFNAFNSLLNNMELVRKIYSTLAGTRKDIEVTKEEFAQSAIRYGQVTPLEIDILYQLADLYNASGRLTLADIERIAPLAEGALPYNLAELQRQQSPGLGRPIWLQIAESAYRFTLGSVAGAVGATAVYPIDLVKTRMQNQRGTGSVVGELMYKNSFDCFKKVLRYEGFFGLYRGLIPQLIGVAPEKAIKLTVNDFVRDKFTKRDGSIPLPAEILAGGCAGGSQVIFTNPLEIVKIRLQVAGEITTGPRVSALNVLQDLGLFGLYKGAKACFLRDIPFSAIYFPVYAHCKLLLADENGRVGGINLLTAGALAGVPAASLVTPADVIKTRLQVAARAGQTTYSGVVDCFRKILREEGPSAFWKGTAARVFRSSPQFGVTLVTYELLQRWFYIDFGGLKPSGSEPTPKSRIADLPPANPDHIGGYRLATATFAGIENKFGLYLPKFKSPSVAVAQPKAAAAAQ	>sp|Q8BH59|CMC1_MOUSE Calcium-binding mitochondrial carrier protein Aralar1 OS=Mus musculus GN=Slc25a12 PE=1 SV=1	677	74.5	8.25	TRUE	High	IsMasterProtein	41	0	813.852	80.7976	41	1574	36	High	High	High	Peak Found	Peak Found	High	High	High		0.364	-1.46	0.0192254	-5.70084	146.605	53.3946	3.59	9.86	3	3	141.3	146.7	151.8	58.7	53.3	48.2	0.415492	0.363365	0.317292	0.021729	0.0189798	0.0172304	86544175188	68464569605	65638575734	35958415190	24877632890	20826569783	86544175188	67651371060	61488119135	1880516563	1284009178	1059462973	27	28	25	15	14	15	164.772	3	2606.07	80.7976	41	795	25498	80.7976	41	779	Q8BH59	Calcium-binding mitochondrial carrier protein Aralar1 OS=Mus musculus GN=Slc25a12 PE=1 SV=1	Slc25a12	MAVKVHTTKRGDPHELRNIFLQYASTEVDGEHYMTPEDFVQRYLGLYNDPNSNPKIVQLLAGVADQTKDGLISYQEFLAFESVLCAPDSMFIVAFQLFDKSGNGEVTFENVKEIFGQTIIHHHIPFNWDCEFIRLHFGHNRKKHLNYVEFTQFLQELQLEHARQAFALKDKSKSGMISGLDFSDVMVTIRSHMLTPFVEENLVSAAGGGTSHQVSFSYFNAFNSLLNNMELVRKIYSTLAGTRKDIEVTKEEFAQSAIRYGQVTPLEIDILYQLADLYNASGRLTLADIERIAPLAEGALPYNLAELQRQQSPGLGRPIWLQIAESAYRFTLGSVAGAVGATAVYPIDLVKTRMQNQRGTGSVVGELMYKNSFDCFKKVLRYEGFFGLYRGLIPQLIGVAPEKAIKLTVNDFVRDKFTKRDGSIPLPAEILAGGCAGGSQVIFTNPLEIVKIRLQVAGEITTGPRVSALNVLQDLGLFGLYKGAKACFLRDIPFSAIYFPVYAHCKLLLADENGRVGGINLLTAGALAGVPAASLVTPADVIKTRLQVAARAGQTTYSGVVDCFRKILREEGPSAFWKGTAARVFRSSPQFGVTLVTYELLQRWFYIDFGGLKPSGSEPTPKSRIADLPPANPDHIGGYRLATATFAGIENKFGLYLPKFKSPSVAVAQPKAAAAAQ	>sp|Q8BH59|CMC1_MOUSE Calcium-binding mitochondrial carrier protein Aralar1 OS=Mus musculus GN=Slc25a12 PE=1 SV=1	677	74.5	8.25	TRUE	High	IsMasterProtein	39	0	1108.46	80.9453	43	1543	39	High	High	High	High	Peak Found	High	High	High		0.336	-1.57	0.0171604	-5.86477	149.663	50.3369	0.63	1.87	3	3	150.7	149.1	149.2	49.3	50.9	50.8	0.326708	0.341602	0.3408	0.016492	0.0177098	0.017302	1.02903e+11	1.13434e+11	1.08916e+11	3.36192e+10	3.87494e+10	3.71184e+10	1.02903e+11	1.13023e+11	1.08858e+11	1.69708e+09	2001616091	1.88347e+09	28	26	29	13	17	18	306.472	1	2725.95	80.9453	43	777	26018	80.6499	42	766	Q8BH59	Calcium-binding mitochondrial carrier protein Aralar1 OS=Mus musculus GN=Slc25a12 PE=1 SV=1	Slc25a12	MAVKVHTTKRGDPHELRNIFLQYASTEVDGEHYMTPEDFVQRYLGLYNDPNSNPKIVQLLAGVADQTKDGLISYQEFLAFESVLCAPDSMFIVAFQLFDKSGNGEVTFENVKEIFGQTIIHHHIPFNWDCEFIRLHFGHNRKKHLNYVEFTQFLQELQLEHARQAFALKDKSKSGMISGLDFSDVMVTIRSHMLTPFVEENLVSAAGGGTSHQVSFSYFNAFNSLLNNMELVRKIYSTLAGTRKDIEVTKEEFAQSAIRYGQVTPLEIDILYQLADLYNASGRLTLADIERIAPLAEGALPYNLAELQRQQSPGLGRPIWLQIAESAYRFTLGSVAGAVGATAVYPIDLVKTRMQNQRGTGSVVGELMYKNSFDCFKKVLRYEGFFGLYRGLIPQLIGVAPEKAIKLTVNDFVRDKFTKRDGSIPLPAEILAGGCAGGSQVIFTNPLEIVKIRLQVAGEITTGPRVSALNVLQDLGLFGLYKGAKACFLRDIPFSAIYFPVYAHCKLLLADENGRVGGINLLTAGALAGVPAASLVTPADVIKTRLQVAARAGQTTYSGVVDCFRKILREEGPSAFWKGTAARVFRSSPQFGVTLVTYELLQRWFYIDFGGLKPSGSEPTPKSRIADLPPANPDHIGGYRLATATFAGIENKFGLYLPKFKSPSVAVAQPKAAAAAQ	>sp|Q8BH59|CMC1_MOUSE Calcium-binding mitochondrial carrier protein Aralar1 OS=Mus musculus GN=Slc25a12 PE=1 SV=1	677	74.5	8.25	TRUE	High	IsMasterProtein	31	0	550.292	73.1167	35	1014	31	High	High	High	High	High	High	High	High		0.390082	-1.35815	0.0231879	-5.43049	139.3	148.3	60.7	51.7	0.436	0.349	0.0259835	0.020693	135656000000	113349000000	59165594751	39560995799	135169000000	113349000000	3512166795	2345533931	20	19	14	11	29.747	1	2099.26	73.1167	35	512	16001	73.1167	35	502
Q9Z0H8	Q9Z0H8	CAP-Gly domain-containing linker protein 2 OS=Mus musculus GN=Clip2 PE=1 SV=2	Clip2	MQKPSGLKPPGRGGKHSSPVGRPSVGSASSSVVASTSGSKEGSPLHKQASGPSSSGAATTVSEKPGPKAAEVGDDFLGDFVVGERVWVNGVKPGVVQYLGETQFAPGQWAGVVLDDPVGKNDGAVGGVRYFECPALQGIFTRPSKLTRQPTAEGSGSDTHSVESLTAQNLSLHSGTATPPLTGRVIPLRESVLNSSVKTGNESGSNLSDSGSVKRGDKDLHLGDRVLVGGTKTGVVRYVGETDFAKGEWCGVELDEPLGKNDGAVAGTRYFQCPPKFGLFAPIHKVIRIGFPSTSPAKAKKTKRMAMGVSALTHSPSSSSISSVSSVASSVGGRPSRSGLLTETSSRYARKISGTTALQEALKEKQQHIEQLLAERDLERAEVAKATSHICEVEKEIALLKAQHEQYVAEAEEKLQRARLLVENVRKEKVDLSNQLEEERRKVEDLQFRVEEESITKGDLETQTQLEHARIGELEQSLLLEKAQAERLLRELADNRLTTVAEKSRVLQLEEELSLRRGEIEELQHCLLQSGPPPADHPEAAETLRLRERLLSASKEHQRDSTLLQDKYEHMLKTYQTEVDKLRAANEKYAQEVADLKAKVQQATTENMGLMDNWKSKLDSLASDHQKSLEDLKATLNSGPGAQQKEIGELKALVEGIKMEHQLELGNLQAKHDLETAMHGKEKEGLRQKLQEVQEELAGLQQHWREQLEEQASQHRLELQEAQDQCRDAQLRAQELEGLDVEYRGQAQAIEFLKEQISLAEKKMLDYEMLQRAEAQSRQEAERLREKLLVAENRLQAAESLCSAQHSHVIESSDLSEETIRMKETVEGLQDKLNKRDKEVTALTSQMDMLRAQVSALENKCKSGEKKIDSLLKEKRRLEAELEAVSRKTHDASGQLVHISQELLRKERSLNELRVLLLEANRHSPGPERDLSREVHKAEWRIKEQKLKDDIRGLREKLTGLDKEKSLSEQRRYSLIDPASPPELLKLQHQLVSTEDALRDALNQAQQVERLVEALRGCSDRTQTISNSGSANGIHQPDKAHKQEDKH	>sp|Q9Z0H8|CLIP2_MOUSE CAP-Gly domain-containing linker protein 2 OS=Mus musculus GN=Clip2 PE=1 SV=2	1047	115.8	6.48	TRUE	High	IsMasterProtein	4427	0	550.125	56.447	46	377	40	High	High	High	High	High	High	High	High		1.962	0.97	0.111709	-3.16218	67.5125	132.487	11.52	5.87	3	3	66.1	60.5	75.9	133.9	139.5	124.1	2.02579	2.30371	1.635	0.115073	0.128678	0.094143	7.47866e+09	1.08329e+10	1.02e+10	1.51502e+10	2.4956e+10	1.6677e+10	7.47866e+09	1.07181e+10	9.92091e+09	860590627	1.37918e+09	9.33985e+08	16	23	19	9	16	14	6.822	5	648.27	56.447	46	190	5485	56.447	46	187	Q9Z0H8	CAP-Gly domain-containing linker protein 2 OS=Mus musculus GN=Clip2 PE=1 SV=2	Clip2	MQKPSGLKPPGRGGKHSSPVGRPSVGSASSSVVASTSGSKEGSPLHKQASGPSSSGAATTVSEKPGPKAAEVGDDFLGDFVVGERVWVNGVKPGVVQYLGETQFAPGQWAGVVLDDPVGKNDGAVGGVRYFECPALQGIFTRPSKLTRQPTAEGSGSDTHSVESLTAQNLSLHSGTATPPLTGRVIPLRESVLNSSVKTGNESGSNLSDSGSVKRGDKDLHLGDRVLVGGTKTGVVRYVGETDFAKGEWCGVELDEPLGKNDGAVAGTRYFQCPPKFGLFAPIHKVIRIGFPSTSPAKAKKTKRMAMGVSALTHSPSSSSISSVSSVASSVGGRPSRSGLLTETSSRYARKISGTTALQEALKEKQQHIEQLLAERDLERAEVAKATSHICEVEKEIALLKAQHEQYVAEAEEKLQRARLLVENVRKEKVDLSNQLEEERRKVEDLQFRVEEESITKGDLETQTQLEHARIGELEQSLLLEKAQAERLLRELADNRLTTVAEKSRVLQLEEELSLRRGEIEELQHCLLQSGPPPADHPEAAETLRLRERLLSASKEHQRDSTLLQDKYEHMLKTYQTEVDKLRAANEKYAQEVADLKAKVQQATTENMGLMDNWKSKLDSLASDHQKSLEDLKATLNSGPGAQQKEIGELKALVEGIKMEHQLELGNLQAKHDLETAMHGKEKEGLRQKLQEVQEELAGLQQHWREQLEEQASQHRLELQEAQDQCRDAQLRAQELEGLDVEYRGQAQAIEFLKEQISLAEKKMLDYEMLQRAEAQSRQEAERLREKLLVAENRLQAAESLCSAQHSHVIESSDLSEETIRMKETVEGLQDKLNKRDKEVTALTSQMDMLRAQVSALENKCKSGEKKIDSLLKEKRRLEAELEAVSRKTHDASGQLVHISQELLRKERSLNELRVLLLEANRHSPGPERDLSREVHKAEWRIKEQKLKDDIRGLREKLTGLDKEKSLSEQRRYSLIDPASPPELLKLQHQLVSTEDALRDALNQAQQVERLVEALRGCSDRTQTISNSGSANGIHQPDKAHKQEDKH	>sp|Q9Z0H8|CLIP2_MOUSE CAP-Gly domain-containing linker protein 2 OS=Mus musculus GN=Clip2 PE=1 SV=2	1047	115.8	6.48	TRUE	High	IsMasterProtein	4350	0	469.849	52.4355	40	317	36	High	High	High	Peak Found	Peak Found	Peak Found	High	Peak Found		2.343	1.23	0.124993	-3.00009	59.8304	140.17	17.19	7.34	3	3	57.7	50.8	71	142.3	149.2	129	2.46626	2.9387	1.81634	0.128978	0.153498	0.0986356	4055860690	4793968866	5138712539	10002808048	14088043652	9333665577	4055860690	4737027758	4813781610	5.23117e+08	727126147	4.7481e+08	15	16	17	9	11	12	4.934	3	561.5	52.4355	40	156	4325	52.4355	40	161	Q9Z0H8	CAP-Gly domain-containing linker protein 2 OS=Mus musculus GN=Clip2 PE=1 SV=2	Clip2	MQKPSGLKPPGRGGKHSSPVGRPSVGSASSSVVASTSGSKEGSPLHKQASGPSSSGAATTVSEKPGPKAAEVGDDFLGDFVVGERVWVNGVKPGVVQYLGETQFAPGQWAGVVLDDPVGKNDGAVGGVRYFECPALQGIFTRPSKLTRQPTAEGSGSDTHSVESLTAQNLSLHSGTATPPLTGRVIPLRESVLNSSVKTGNESGSNLSDSGSVKRGDKDLHLGDRVLVGGTKTGVVRYVGETDFAKGEWCGVELDEPLGKNDGAVAGTRYFQCPPKFGLFAPIHKVIRIGFPSTSPAKAKKTKRMAMGVSALTHSPSSSSISSVSSVASSVGGRPSRSGLLTETSSRYARKISGTTALQEALKEKQQHIEQLLAERDLERAEVAKATSHICEVEKEIALLKAQHEQYVAEAEEKLQRARLLVENVRKEKVDLSNQLEEERRKVEDLQFRVEEESITKGDLETQTQLEHARIGELEQSLLLEKAQAERLLRELADNRLTTVAEKSRVLQLEEELSLRRGEIEELQHCLLQSGPPPADHPEAAETLRLRERLLSASKEHQRDSTLLQDKYEHMLKTYQTEVDKLRAANEKYAQEVADLKAKVQQATTENMGLMDNWKSKLDSLASDHQKSLEDLKATLNSGPGAQQKEIGELKALVEGIKMEHQLELGNLQAKHDLETAMHGKEKEGLRQKLQEVQEELAGLQQHWREQLEEQASQHRLELQEAQDQCRDAQLRAQELEGLDVEYRGQAQAIEFLKEQISLAEKKMLDYEMLQRAEAQSRQEAERLREKLLVAENRLQAAESLCSAQHSHVIESSDLSEETIRMKETVEGLQDKLNKRDKEVTALTSQMDMLRAQVSALENKCKSGEKKIDSLLKEKRRLEAELEAVSRKTHDASGQLVHISQELLRKERSLNELRVLLLEANRHSPGPERDLSREVHKAEWRIKEQKLKDDIRGLREKLTGLDKEKSLSEQRRYSLIDPASPPELLKLQHQLVSTEDALRDALNQAQQVERLVEALRGCSDRTQTISNSGSANGIHQPDKAHKQEDKH	>sp|Q9Z0H8|CLIP2_MOUSE CAP-Gly domain-containing linker protein 2 OS=Mus musculus GN=Clip2 PE=1 SV=2	1047	115.8	6.48	TRUE	High	IsMasterProtein	4575	0	615.943	57.3066	45	352	39	High	High	High	High	Peak Found	Peak Found	High	High		6.134	2.62	0.313967	-1.67131	28.036	171.964	9.64	1.57	3	3	24.9	29.9	29.3	175.1	170.1	170.7	7.01952	5.68514	5.83717	0.354341	0.294736	0.296346	6.7565e+09	7.85912e+09	8.2045e+09	4.74274e+10	4.46802e+10	4.7891e+10	6.7565e+09	7.83066e+09	8.2002e+09	2.39411e+09	2.30798e+09	2.43009e+09	20	22	22	12	15	14	6.586	5	651.04	57.3066	45	177	5023	57.3066	45	175	Q9Z0H8	CAP-Gly domain-containing linker protein 2 OS=Mus musculus GN=Clip2 PE=1 SV=2	Clip2	MQKPSGLKPPGRGGKHSSPVGRPSVGSASSSVVASTSGSKEGSPLHKQASGPSSSGAATTVSEKPGPKAAEVGDDFLGDFVVGERVWVNGVKPGVVQYLGETQFAPGQWAGVVLDDPVGKNDGAVGGVRYFECPALQGIFTRPSKLTRQPTAEGSGSDTHSVESLTAQNLSLHSGTATPPLTGRVIPLRESVLNSSVKTGNESGSNLSDSGSVKRGDKDLHLGDRVLVGGTKTGVVRYVGETDFAKGEWCGVELDEPLGKNDGAVAGTRYFQCPPKFGLFAPIHKVIRIGFPSTSPAKAKKTKRMAMGVSALTHSPSSSSISSVSSVASSVGGRPSRSGLLTETSSRYARKISGTTALQEALKEKQQHIEQLLAERDLERAEVAKATSHICEVEKEIALLKAQHEQYVAEAEEKLQRARLLVENVRKEKVDLSNQLEEERRKVEDLQFRVEEESITKGDLETQTQLEHARIGELEQSLLLEKAQAERLLRELADNRLTTVAEKSRVLQLEEELSLRRGEIEELQHCLLQSGPPPADHPEAAETLRLRERLLSASKEHQRDSTLLQDKYEHMLKTYQTEVDKLRAANEKYAQEVADLKAKVQQATTENMGLMDNWKSKLDSLASDHQKSLEDLKATLNSGPGAQQKEIGELKALVEGIKMEHQLELGNLQAKHDLETAMHGKEKEGLRQKLQEVQEELAGLQQHWREQLEEQASQHRLELQEAQDQCRDAQLRAQELEGLDVEYRGQAQAIEFLKEQISLAEKKMLDYEMLQRAEAQSRQEAERLREKLLVAENRLQAAESLCSAQHSHVIESSDLSEETIRMKETVEGLQDKLNKRDKEVTALTSQMDMLRAQVSALENKCKSGEKKIDSLLKEKRRLEAELEAVSRKTHDASGQLVHISQELLRKERSLNELRVLLLEANRHSPGPERDLSREVHKAEWRIKEQKLKDDIRGLREKLTGLDKEKSLSEQRRYSLIDPASPPELLKLQHQLVSTEDALRDALNQAQQVERLVEALRGCSDRTQTISNSGSANGIHQPDKAHKQEDKH	>sp|Q9Z0H8|CLIP2_MOUSE CAP-Gly domain-containing linker protein 2 OS=Mus musculus GN=Clip2 PE=1 SV=2	1047	115.8	6.48	FALSE	High	IsMasterProtein	3106	0	191.719	30.277	21	114	18	High	High	Peak Found	Peak Found	High	High	Peak Found	Peak Found		4.58645	2.19738	0.272581	-1.87524	26.5	47.5	173.5	152.5	6.547	3.213	0.390013	0.190508	3077621937	4892051937	20147826261	15719159270	3066581821	4892051937	1196008030	9.31974e+08	10	10	5	8	1.291	2	231.44	30.277	21	57	1479	30.277	21	57
P29699	P29699	Alpha-2-HS-glycoprotein OS=Mus musculus GN=Ahsg PE=1 SV=1	Ahsg	MKSLVLLLCFAQLWGCQSAPQGTGLGFRELACDDPEAEQVALLAVDYLNNHLLQGFKQVLNQIDKVKVWSRRPFGVVYEMEVDTLETTCHALDPTPLANCSVRQLTEHAVEGDCDFHILKQDGQFRVMHTQCHSTPDSAEDVRKLCPRCPLLTPFNDTNVVHTVNTALAAFNTQNNGTYFKLVEISRAQNVPLPVSTLVEFVIAATDCTAKEVTDPAKCNLLAEKQHGFCKANLMHNLGGEEVSVACKLFQTQPQPANANAVGPVPTANAALPADPPASVVVGPVVVPRGLSDHRTYHDLRHAFSPVASVESASGETLHSPKVGQPGAAGPVSPMCPGRIRHFKI	>sp|P29699|FETUA_MOUSE Alpha-2-HS-glycoprotein OS=Mus musculus GN=Ahsg PE=1 SV=1;>tr|Q3UEK9|Q3UEK9_MOUSE Alpha-2-HS-glycoprotein, isoform CRA_a OS=Mus musculus GN=Ahsg PE=1 SV=1	345	37.3	6.51	TRUE	High	IsMasterProtein	4430	0	126.254	31.3043	5	50	5	High	High	High	High	High	High	High	High		9.656	3.27	0.548157	-0.867338	18.7683	181.232	3.6	0.37	3	3	18	19.1	19.3	182	180.9	180.7	10.1134	9.4972	9.38647	0.574478	0.530482	0.54047	5.94439e+09	6.34185e+09	5.62663e+09	6.01178e+10	6.02298e+10	5.28142e+10	5.94439e+09	6274625994	5472687236	3.41492e+09	3.32857e+09	2957823674	3	3	3	4	3	4	2.36	0	129.53	31.3043	5	25	1468	31.3043	5	25	P29699	Alpha-2-HS-glycoprotein OS=Mus musculus GN=Ahsg PE=1 SV=1	Ahsg	MKSLVLLLCFAQLWGCQSAPQGTGLGFRELACDDPEAEQVALLAVDYLNNHLLQGFKQVLNQIDKVKVWSRRPFGVVYEMEVDTLETTCHALDPTPLANCSVRQLTEHAVEGDCDFHILKQDGQFRVMHTQCHSTPDSAEDVRKLCPRCPLLTPFNDTNVVHTVNTALAAFNTQNNGTYFKLVEISRAQNVPLPVSTLVEFVIAATDCTAKEVTDPAKCNLLAEKQHGFCKANLMHNLGGEEVSVACKLFQTQPQPANANAVGPVPTANAALPADPPASVVVGPVVVPRGLSDHRTYHDLRHAFSPVASVESASGETLHSPKVGQPGAAGPVSPMCPGRIRHFKI	>sp|P29699|FETUA_MOUSE Alpha-2-HS-glycoprotein OS=Mus musculus GN=Ahsg PE=1 SV=1;>tr|Q3UEK9|Q3UEK9_MOUSE Alpha-2-HS-glycoprotein, isoform CRA_a OS=Mus musculus GN=Ahsg PE=1 SV=1	345	37.3	6.51	TRUE	High	IsMasterProtein	4352	0	131.996	31.3043	5	43	5	High	High	High	High	High	High	High	High		20.721	4.37	1.10218	0.14036	9.20758	190.792	11.71	0.56	3	3	9.9	9.8	8	190.1	190.2	192	19.2857	19.4077	24.115	1.00858	1.01373	1.30955	2668799664	2294102772	1932618340	51469720803	44523212449	46605120678	2668799664	2266854210	1810415071	2691711022	2297976406	2370836879	4	3	5	4	3	5	2.793	0	104.56	31.3043	5	22	1225	31.3043	5	21	P29699	Alpha-2-HS-glycoprotein OS=Mus musculus GN=Ahsg PE=1 SV=1	Ahsg	MKSLVLLLCFAQLWGCQSAPQGTGLGFRELACDDPEAEQVALLAVDYLNNHLLQGFKQVLNQIDKVKVWSRRPFGVVYEMEVDTLETTCHALDPTPLANCSVRQLTEHAVEGDCDFHILKQDGQFRVMHTQCHSTPDSAEDVRKLCPRCPLLTPFNDTNVVHTVNTALAAFNTQNNGTYFKLVEISRAQNVPLPVSTLVEFVIAATDCTAKEVTDPAKCNLLAEKQHGFCKANLMHNLGGEEVSVACKLFQTQPQPANANAVGPVPTANAALPADPPASVVVGPVVVPRGLSDHRTYHDLRHAFSPVASVESASGETLHSPKVGQPGAAGPVSPMCPGRIRHFKI	>sp|P29699|FETUA_MOUSE Alpha-2-HS-glycoprotein OS=Mus musculus GN=Ahsg PE=1 SV=1;>tr|Q3UEK9|Q3UEK9_MOUSE Alpha-2-HS-glycoprotein, isoform CRA_a OS=Mus musculus GN=Ahsg PE=1 SV=1	345	37.3	6.51	TRUE	High	IsMasterProtein	4577	0	148.327	31.3043	5	54	5	High	High	High	High	High	High	High	High		17.984	4.17	0.917724	-0.123867	10.5353	189.465	1.45	0.08	3	3	10.4	10.5	10.7	189.6	189.5	189.3	18.2095	18.0693	17.6805	0.919204	0.936773	0.897616	2.33897e+09	1.65259e+09	2.37675e+09	4.25914e+10	2.98612e+10	4.20221e+10	2.33897e+09	1646605368	2375505925	2.14999e+09	1542495781	2132291331	5	5	5	5	5	5	2.36	0	133.03	31.3043	5	27	1513	31.3043	5	27	P29699	Alpha-2-HS-glycoprotein OS=Mus musculus GN=Ahsg PE=1 SV=1	Ahsg	MKSLVLLLCFAQLWGCQSAPQGTGLGFRELACDDPEAEQVALLAVDYLNNHLLQGFKQVLNQIDKVKVWSRRPFGVVYEMEVDTLETTCHALDPTPLANCSVRQLTEHAVEGDCDFHILKQDGQFRVMHTQCHSTPDSAEDVRKLCPRCPLLTPFNDTNVVHTVNTALAAFNTQNNGTYFKLVEISRAQNVPLPVSTLVEFVIAATDCTAKEVTDPAKCNLLAEKQHGFCKANLMHNLGGEEVSVACKLFQTQPQPANANAVGPVPTANAALPADPPASVVVGPVVVPRGLSDHRTYHDLRHAFSPVASVESASGETLHSPKVGQPGAAGPVSPMCPGRIRHFKI	>sp|P29699|FETUA_MOUSE Alpha-2-HS-glycoprotein OS=Mus musculus GN=Ahsg PE=1 SV=1;>tr|Q3UEK9|Q3UEK9_MOUSE Alpha-2-HS-glycoprotein, isoform CRA_a OS=Mus musculus GN=Ahsg PE=1 SV=1	345	37.3	6.51	TRUE	High	IsMasterProtein	3109	0	55.214	20.2899	3	16	3	High	High	Peak Found	High	High	High	Peak Found	High		16.3227	4.02881	0.970082	-0.0438214	11.7	11.4	188.3	188.6	16.08	16.569	0.957966	0.982351	1.32508e+08	1.11223e+08	2130719782	1842832620	1.32033e+08	1.11223e+08	1.26483e+08	1.0926e+08	1	2	1	2	0.833	0	38.51	20.2899	3	8	326	20.2899	3	8
B0QZN5	B0QZN5	Vesicle-associated membrane protein 2 OS=Mus musculus GN=Vamp2 PE=1 SV=1	Vamp2	MSATAATVPPAAPAGEGGPPAPPPNLTSNRRLQQTQAQVDEVVDIMRVNVDKVLERDQKLSELDDRADALQAGASQFETSAAKLKRKYWWKNLKMMIILGVICAIILIIIIGEWGQRPGPLPWGGRGFPWGAWALKVTNLVFTLQPKHTLLLLAVLTHLEPKT	>tr|B0QZN5|B0QZN5_MOUSE Vesicle-associated membrane protein 2 OS=Mus musculus GN=Vamp2 PE=1 SV=1	163	17.9	9.38	TRUE	High	IsMasterProtein	438	0	330.641	33.7423	7	711	2	Not Found	Not Found	Not Found	Not Found	Not Found	Not Found	Not Found	Not Found		0.877	-0.19	0.0497292	-4.32976	106.565	93.4355	7.55	8.61	3	3	110.1	112.3	97.4	89.9	87.7	102.6	0.816949	0.781598	1.05423	0.0464059	0.0436574	0.0607021	9.21436e+10	8.89184e+10	9.43998e+10	7.52766e+10	6.94984e+10	9.95188e+10	9.21436e+10	87975837154	9.1817e+10	4276002354	3.8408e+09	5.57348e+09	9	8	8	7	5	6	5622.41	10	1549.71	33.7423	7	357	20733	33.7423	7	354	B0QZN5	Vesicle-associated membrane protein 2 OS=Mus musculus GN=Vamp2 PE=1 SV=1	Vamp2	MSATAATVPPAAPAGEGGPPAPPPNLTSNRRLQQTQAQVDEVVDIMRVNVDKVLERDQKLSELDDRADALQAGASQFETSAAKLKRKYWWKNLKMMIILGVICAIILIIIIGEWGQRPGPLPWGGRGFPWGAWALKVTNLVFTLQPKHTLLLLAVLTHLEPKT	>tr|B0QZN5|B0QZN5_MOUSE Vesicle-associated membrane protein 2 OS=Mus musculus GN=Vamp2 PE=1 SV=1	163	17.9	9.38	TRUE	High	IsMasterProtein	436	0	270.048	32.5153	6	758	2	Not Found	Not Found	Not Found	Not Found	Not Found	Not Found	Not Found	Not Found		0.865	-0.21	0.0457776	-4.44921	107.251	92.7492	1.46	1.69	3	3	109	106.8	106	91	93.2	94	0.834822	0.873469	0.886859	0.0436588	0.0456243	0.0481605	173849000000	163162000000	200908000000	145133000000	142517000000	178177000000	173849000000	161224000000	188204000000	7590033666	7355736060	9063996186	8	9	8	7	7	7	2370.37	9	1551.78	32.5153	6	382	20742	32.5153	6	376	B0QZN5	Vesicle-associated membrane protein 2 OS=Mus musculus GN=Vamp2 PE=1 SV=1	Vamp2	MSATAATVPPAAPAGEGGPPAPPPNLTSNRRLQQTQAQVDEVVDIMRVNVDKVLERDQKLSELDDRADALQAGASQFETSAAKLKRKYWWKNLKMMIILGVICAIILIIIIGEWGQRPGPLPWGGRGFPWGAWALKVTNLVFTLQPKHTLLLLAVLTHLEPKT	>tr|B0QZN5|B0QZN5_MOUSE Vesicle-associated membrane protein 2 OS=Mus musculus GN=Vamp2 PE=1 SV=1	163	17.9	9.38	TRUE	High	IsMasterProtein	464	0	342.328	32.5153	6	676	2	Not Found	Not Found	Not Found	Not Found	Not Found	Not Found	Not Found	Not Found		0.932	-0.1	0.0475469	-4.3945	103.526	96.4743	3.99	4.28	3	3	100.3	108.2	102	99.7	91.8	98	0.993335	0.848517	0.959862	0.0501429	0.0439898	0.048731	9.81471e+10	1.00512e+11	9.8186e+10	9.74929e+10	8.52861e+10	9.4245e+10	9.81471e+10	100147904282	98134552898	4.92138e+09	4.40549e+09	4782197037	8	9	9	7	7	4	5622.41	9	1447.36	32.5153	6	339	19497	32.5153	6	337	B0QZN5	Vesicle-associated membrane protein 2 OS=Mus musculus GN=Vamp2 PE=1 SV=1	Vamp2	MSATAATVPPAAPAGEGGPPAPPPNLTSNRRLQQTQAQVDEVVDIMRVNVDKVLERDQKLSELDDRADALQAGASQFETSAAKLKRKYWWKNLKMMIILGVICAIILIIIIGEWGQRPGPLPWGGRGFPWGAWALKVTNLVFTLQPKHTLLLLAVLTHLEPKT	>tr|B0QZN5|B0QZN5_MOUSE Vesicle-associated membrane protein 2 OS=Mus musculus GN=Vamp2 PE=1 SV=1	163	17.9	9.38	TRUE	High	IsMasterProtein	311	0	100.34	24.5399	3	120	3	High	High	High	High	High	High	High	High		0.590032	-0.761134	0.0350807	-4.83318	127.6	123.9	72.4	76.1	0.567	0.614	0.0337786	0.0364329	28305116186	25744912080	16048699141	15820165713	28203579424	25744912080	952677117	937962625	4	3	3	2	12.335	0	284.82	24.5399	3	60	3934	24.5399	3	60
Q9CZ30	Q9CZ30	Obg-like ATPase 1 OS=Mus musculus GN=Ola1 PE=1 SV=1	Ola1	MPPKKGGDGIKPPPIIGRFGTSLKIGIVGLPNVGKSTFFNVLTNSQASAENFPFCTIDPNESRVPVPDERFDFLCQYHKPASKIPAFLNVVDIAGLVKGAHNGQGLGNAFLSHISACDGIFHLTRAFEDDDITHVEGSVDPIRDIEIIHEELQLKDEEMIGPILDKLEKVAVRGGDKKLKPEYDIMCKVKSWVIDQKKPVRFYHDWNDKEIEVLNKHLFLTSKPMVYLVNLSEKDYIRKKNKWLIKIKEWVDKYDPGALVIPFSGALELKLQELSAEERQKYLEANMTQSALPKIIKAGFAALQLEYFFTAGPDEVRAWTIRKGTKAPQAAGKIHTDFEKGFIMAEVMKYEDFKDEGSENAVKAAGKYRQQGRNYIVEDGDIIFFKFNTPQQPKKK	>sp|Q9CZ30|OLA1_MOUSE Obg-like ATPase 1 OS=Mus musculus GN=Ola1 PE=1 SV=1	396	44.7	7.81	TRUE	High	IsMasterProtein	5902	0	412.034	58.8384	18	343	18	High	High	High	High	High	High	High	High		1.359	0.44	0.0772003	-3.69525	84.7803	115.22	8.11	5.97	3	3	89	76.8	88.5	111	123.2	111.5	1.24666	1.60248	1.26064	0.0708153	0.0895093	0.0725875	29040566482	2.49477e+10	1.80648e+10	3.62038e+10	3.99783e+10	2.27733e+10	29040566482	2.46833e+10	17570543458	2.05652e+09	2.20938e+09	1.2754e+09	14	15	11	12	11	7	90.525	0	580.45	58.8384	18	175	3941	58.8384	18	168	Q9CZ30	Obg-like ATPase 1 OS=Mus musculus GN=Ola1 PE=1 SV=1	Ola1	MPPKKGGDGIKPPPIIGRFGTSLKIGIVGLPNVGKSTFFNVLTNSQASAENFPFCTIDPNESRVPVPDERFDFLCQYHKPASKIPAFLNVVDIAGLVKGAHNGQGLGNAFLSHISACDGIFHLTRAFEDDDITHVEGSVDPIRDIEIIHEELQLKDEEMIGPILDKLEKVAVRGGDKKLKPEYDIMCKVKSWVIDQKKPVRFYHDWNDKEIEVLNKHLFLTSKPMVYLVNLSEKDYIRKKNKWLIKIKEWVDKYDPGALVIPFSGALELKLQELSAEERQKYLEANMTQSALPKIIKAGFAALQLEYFFTAGPDEVRAWTIRKGTKAPQAAGKIHTDFEKGFIMAEVMKYEDFKDEGSENAVKAAGKYRQQGRNYIVEDGDIIFFKFNTPQQPKKK	>sp|Q9CZ30|OLA1_MOUSE Obg-like ATPase 1 OS=Mus musculus GN=Ola1 PE=1 SV=1	396	44.7	7.81	TRUE	High	IsMasterProtein	5817	0	303.269	64.3939	18	321	18	High	High	High	High	Peak Found	Peak Found	High	High		1.261	0.33	0.0670279	-3.89909	88.474	111.526	17.01	13.49	3	3	94.1	71.4	99.9	105.9	128.6	100.1	1.1256	1.8001	1.0019	0.0588653	0.0940255	0.0544078	15964007770	16707298998	11969880001	17969037016	30074861184	11992653592	15964007770	16508855462	11213000881	9.39726e+08	1552253704	6.10075e+08	15	13	15	9	7	8	27.943	0	528.06	64.3939	18	162	3394	64.3939	18	159	Q9CZ30	Obg-like ATPase 1 OS=Mus musculus GN=Ola1 PE=1 SV=1	Ola1	MPPKKGGDGIKPPPIIGRFGTSLKIGIVGLPNVGKSTFFNVLTNSQASAENFPFCTIDPNESRVPVPDERFDFLCQYHKPASKIPAFLNVVDIAGLVKGAHNGQGLGNAFLSHISACDGIFHLTRAFEDDDITHVEGSVDPIRDIEIIHEELQLKDEEMIGPILDKLEKVAVRGGDKKLKPEYDIMCKVKSWVIDQKKPVRFYHDWNDKEIEVLNKHLFLTSKPMVYLVNLSEKDYIRKKNKWLIKIKEWVDKYDPGALVIPFSGALELKLQELSAEERQKYLEANMTQSALPKIIKAGFAALQLEYFFTAGPDEVRAWTIRKGTKAPQAAGKIHTDFEKGFIMAEVMKYEDFKDEGSENAVKAAGKYRQQGRNYIVEDGDIIFFKFNTPQQPKKK	>sp|Q9CZ30|OLA1_MOUSE Obg-like ATPase 1 OS=Mus musculus GN=Ola1 PE=1 SV=1	396	44.7	7.81	TRUE	High	IsMasterProtein	6111	0	395.604	64.3939	19	315	19	High	High	High	High	High	High	High	High		1.475	0.56	0.0752909	-3.73138	80.7985	119.202	2.84	1.93	3	3	80.6	83.2	78.6	119.4	116.8	121.4	1.48176	1.40405	1.54406	0.0747986	0.0727903	0.07839	19735359935	2.14268e+10	2.11691e+10	2.92432e+10	3.00842e+10	3.26864e+10	19735359935	2.13492e+10	21158016498	1.47618e+09	1.55401e+09	1.65858e+09	16	18	15	11	12	11	44.066	0	554.78	64.3939	19	163	3949	64.3939	18	152	Q9CZ30	Obg-like ATPase 1 OS=Mus musculus GN=Ola1 PE=1 SV=1	Ola1	MPPKKGGDGIKPPPIIGRFGTSLKIGIVGLPNVGKSTFFNVLTNSQASAENFPFCTIDPNESRVPVPDERFDFLCQYHKPASKIPAFLNVVDIAGLVKGAHNGQGLGNAFLSHISACDGIFHLTRAFEDDDITHVEGSVDPIRDIEIIHEELQLKDEEMIGPILDKLEKVAVRGGDKKLKPEYDIMCKVKSWVIDQKKPVRFYHDWNDKEIEVLNKHLFLTSKPMVYLVNLSEKDYIRKKNKWLIKIKEWVDKYDPGALVIPFSGALELKLQELSAEERQKYLEANMTQSALPKIIKAGFAALQLEYFFTAGPDEVRAWTIRKGTKAPQAAGKIHTDFEKGFIMAEVMKYEDFKDEGSENAVKAAGKYRQQGRNYIVEDGDIIFFKFNTPQQPKKK	>sp|Q9CZ30|OLA1_MOUSE Obg-like ATPase 1 OS=Mus musculus GN=Ola1 PE=1 SV=1	396	44.7	7.81	TRUE	High	IsMasterProteinCandidate	3116	0	169.657	38.6364	11	123	11	High	High	High	High	High	High	High	High		1.21488	0.280815	0.0722118	-3.79162	91	89.6	109	110.4	1.198	1.232	0.0713947	0.0730384	9893647298	12120333255	11856474494	14931078207	9858156580	12120333255	7.0382e+08	8.85249e+08	7	7	4	4	3.924	0	268.69	38.6364	11	61	1655	38.6364	11	62
P63017	P63017	Heat shock cognate 71 kDa protein OS=Mus musculus GN=Hspa8 PE=1 SV=1	Hspa8	MSKGPAVGIDLGTTYSCVGVFQHGKVEIIANDQGNRTTPSYVAFTDTERLIGDAAKNQVAMNPTNTVFDAKRLIGRRFDDAVVQSDMKHWPFMVVNDAGRPKVQVEYKGETKSFYPEEVSSMVLTKMKEIAEAYLGKTVTNAVVTVPAYFNDSQRQATKDAGTIAGLNVLRIINEPTAAAIAYGLDKKVGAERNVLIFDLGGGTFDVSILTIEDGIFEVKSTAGDTHLGGEDFDNRMVNHFIAEFKRKHKKDISENKRAVRRLRTACERAKRTLSSSTQASIEIDSLYEGIDFYTSITRARFEELNADLFRGTLDPVEKALRDAKLDKSQIHDIVLVGGSTRIPKIQKLLQDFFNGKELNKSINPDEAVAYGAAVQAAILSGDKSENVQDLLLLDVTPLSLGIETAGGVMTVLIKRNTTIPTKQTQTFTTYSDNQPGVLIQVYEGERAMTKDNNLLGKFELTGIPPAPRGVPQIEVTFDIDANGILNVSAVDKSTGKENKITITNDKGRLSKEDIERMVQEAEKYKAEDEKQRDKVSSKNSLESYAFNMKATVEDEKLQGKINDEDKQKILDKCNEIISWLDKNQTAEKEEFEHQQKELEKVCNPIITKLYQSAGGMPGGMPGGFPGGGAPPSGGASSGPTIEEVD	>sp|P63017|HSP7C_MOUSE Heat shock cognate 71 kDa protein OS=Mus musculus GN=Hspa8 PE=1 SV=1	646	70.8	5.52	TRUE	High	IsMasterProtein	4452	0	1679.39	71.3622	47	4080	36	High	High	High	High	High	High	High	High		1.326	0.41	0.0752675	-3.73183	85.9685	114.032	1.53	1.15	3	3	86	84.7	87.3	114	115.3	112.7	1.32689	1.36233	1.29118	0.0753723	0.0760949	0.0743456	1.28382e+12	1.3483e+12	1.34467e+12	1.70349e+12	1.83683e+12	1.73621e+12	1.28382e+12	1.33401e+12	1.30788e+12	9.67648e+10	1.01511e+11	9.7235e+10	71	82	81	65	68	67	134339	14	7069.41	71.3622	47	2066	68811	65.6347	46	2014	P63017	Heat shock cognate 71 kDa protein OS=Mus musculus GN=Hspa8 PE=1 SV=1	Hspa8	MSKGPAVGIDLGTTYSCVGVFQHGKVEIIANDQGNRTTPSYVAFTDTERLIGDAAKNQVAMNPTNTVFDAKRLIGRRFDDAVVQSDMKHWPFMVVNDAGRPKVQVEYKGETKSFYPEEVSSMVLTKMKEIAEAYLGKTVTNAVVTVPAYFNDSQRQATKDAGTIAGLNVLRIINEPTAAAIAYGLDKKVGAERNVLIFDLGGGTFDVSILTIEDGIFEVKSTAGDTHLGGEDFDNRMVNHFIAEFKRKHKKDISENKRAVRRLRTACERAKRTLSSSTQASIEIDSLYEGIDFYTSITRARFEELNADLFRGTLDPVEKALRDAKLDKSQIHDIVLVGGSTRIPKIQKLLQDFFNGKELNKSINPDEAVAYGAAVQAAILSGDKSENVQDLLLLDVTPLSLGIETAGGVMTVLIKRNTTIPTKQTQTFTTYSDNQPGVLIQVYEGERAMTKDNNLLGKFELTGIPPAPRGVPQIEVTFDIDANGILNVSAVDKSTGKENKITITNDKGRLSKEDIERMVQEAEKYKAEDEKQRDKVSSKNSLESYAFNMKATVEDEKLQGKINDEDKQKILDKCNEIISWLDKNQTAEKEEFEHQQKELEKVCNPIITKLYQSAGGMPGGMPGGFPGGGAPPSGGASSGPTIEEVD	>sp|P63017|HSP7C_MOUSE Heat shock cognate 71 kDa protein OS=Mus musculus GN=Hspa8 PE=1 SV=1	646	70.8	5.52	TRUE	High	IsMasterProtein	4373	0	1370.76	62.2291	43	5423	32	High	High	High	High	High	High	High	High		1.406	0.49	0.0744138	-3.74829	83.1402	116.86	2.48	1.76	3	3	83.9	80.8	84.7	116.1	119.2	115.3	1.38457	1.47488	1.36027	0.0724087	0.0770384	0.0738691	1003640000000	994465000000	859490000000	1389610000000	1466720000000	1169140000000	1003640000000	982653000000	805142000000	72672221485	75701967319	59475086407	73	71	70	66	62	57	74437	12	8441.96	62.2291	43	2734	75259	62.2291	42	2689	P63017	Heat shock cognate 71 kDa protein OS=Mus musculus GN=Hspa8 PE=1 SV=1	Hspa8	MSKGPAVGIDLGTTYSCVGVFQHGKVEIIANDQGNRTTPSYVAFTDTERLIGDAAKNQVAMNPTNTVFDAKRLIGRRFDDAVVQSDMKHWPFMVVNDAGRPKVQVEYKGETKSFYPEEVSSMVLTKMKEIAEAYLGKTVTNAVVTVPAYFNDSQRQATKDAGTIAGLNVLRIINEPTAAAIAYGLDKKVGAERNVLIFDLGGGTFDVSILTIEDGIFEVKSTAGDTHLGGEDFDNRMVNHFIAEFKRKHKKDISENKRAVRRLRTACERAKRTLSSSTQASIEIDSLYEGIDFYTSITRARFEELNADLFRGTLDPVEKALRDAKLDKSQIHDIVLVGGSTRIPKIQKLLQDFFNGKELNKSINPDEAVAYGAAVQAAILSGDKSENVQDLLLLDVTPLSLGIETAGGVMTVLIKRNTTIPTKQTQTFTTYSDNQPGVLIQVYEGERAMTKDNNLLGKFELTGIPPAPRGVPQIEVTFDIDANGILNVSAVDKSTGKENKITITNDKGRLSKEDIERMVQEAEKYKAEDEKQRDKVSSKNSLESYAFNMKATVEDEKLQGKINDEDKQKILDKCNEIISWLDKNQTAEKEEFEHQQKELEKVCNPIITKLYQSAGGMPGGMPGGFPGGGAPPSGGASSGPTIEEVD	>sp|P63017|HSP7C_MOUSE Heat shock cognate 71 kDa protein OS=Mus musculus GN=Hspa8 PE=1 SV=1	646	70.8	5.52	TRUE	High	IsMasterProtein	4602	0	1782.26	71.8266	47	3891	36	High	High	High	High	High	High	High	High		1.527	0.61	0.0779293	-3.68169	79.1402	120.86	1.35	0.89	3	3	79.6	79.9	77.9	120.4	120.1	122.1	1.51259	1.50292	1.5669	0.0763547	0.0779165	0.0795494	1.21245e+12	1.18187e+12	1.11758e+12	1.83395e+12	1.77627e+12	1.75113e+12	1.21245e+12	1.17759e+12	1116994442848	9.25765e+10	9.17539e+10	8.88562e+10	76	75	76	65	62	65	70169.4	12	6522.05	71.8266	47	1958	60349	71.8266	47	1933	P63017	Heat shock cognate 71 kDa protein OS=Mus musculus GN=Hspa8 PE=1 SV=1	Hspa8	MSKGPAVGIDLGTTYSCVGVFQHGKVEIIANDQGNRTTPSYVAFTDTERLIGDAAKNQVAMNPTNTVFDAKRLIGRRFDDAVVQSDMKHWPFMVVNDAGRPKVQVEYKGETKSFYPEEVSSMVLTKMKEIAEAYLGKTVTNAVVTVPAYFNDSQRQATKDAGTIAGLNVLRIINEPTAAAIAYGLDKKVGAERNVLIFDLGGGTFDVSILTIEDGIFEVKSTAGDTHLGGEDFDNRMVNHFIAEFKRKHKKDISENKRAVRRLRTACERAKRTLSSSTQASIEIDSLYEGIDFYTSITRARFEELNADLFRGTLDPVEKALRDAKLDKSQIHDIVLVGGSTRIPKIQKLLQDFFNGKELNKSINPDEAVAYGAAVQAAILSGDKSENVQDLLLLDVTPLSLGIETAGGVMTVLIKRNTTIPTKQTQTFTTYSDNQPGVLIQVYEGERAMTKDNNLLGKFELTGIPPAPRGVPQIEVTFDIDANGILNVSAVDKSTGKENKITITNDKGRLSKEDIERMVQEAEKYKAEDEKQRDKVSSKNSLESYAFNMKATVEDEKLQGKINDEDKQKILDKCNEIISWLDKNQTAEKEEFEHQQKELEKVCNPIITKLYQSAGGMPGGMPGGFPGGGAPPSGGASSGPTIEEVD	>sp|P63017|HSP7C_MOUSE Heat shock cognate 71 kDa protein OS=Mus musculus GN=Hspa8 PE=1 SV=1	646	70.8	5.52	TRUE	High	IsMasterProtein	3125	0	897.449	76.161	43	2421	1	Not Found	Not Found	Not Found	Not Found	Not Found	Not Found	Not Found	Not Found		1.35399	0.437221	0.0804507	-3.63575	85.1	84.8	114.9	115.2	1.35	1.358	0.0804107	0.0804909	938354000000	906206000000	1266520000000	1230270000000	934988000000	906206000000	75182997180	72941304370	51	50	43	42	1342.4	58	4323.41	76.161	43	1230	36082	70.4334	42	1191
Q00623	Q00623	Apolipoprotein A-I OS=Mus musculus GN=Apoa1 PE=1 SV=2	Apoa1	MKAVVLAVALVFLTGSQAWHVWQQDEPQSQWDKVKDFANVYVDAVKDSGRDYVSQFESSSLGQQLNLNLLENWDTLGSTVSQLQERLGPLTRDFWDNLEKETDWVRQEMNKDLEEVKQKVQPYLDEFQKKWKEDVELYRQKVAPLGAELQESARQKLQELQGRLSPVAEEFRDRMRTHVDSLRTQLAPHSEQMRESLAQRLAELKSNPTLNEYHTRAKTHLKTLGEKARPALEDLRHSLMPMLETLKTQVQSVIDKASETLTAQ	>sp|Q00623|APOA1_MOUSE Apolipoprotein A-I OS=Mus musculus GN=Apoa1 PE=1 SV=2	264	30.6	5.73	TRUE	High	IsMasterProtein	4466	0	206.252	53.4091	15	206	15	High	High	High	High	High	High	High	High		15.182	3.92	0.86207	-0.214123	12.3598	187.64	4.68	0.31	3	3	12.6	11.7	12.8	187.4	188.3	187.2	14.9338	16.0799	14.6034	0.848296	0.898169	0.840857	6.87416e+09	6.98212e+09	6.6884e+09	1.02657e+11	1.12272e+11	9.76731e+10	6.87416e+09	6.90811e+09	6.5054e+09	5.83132e+09	6204650778	5470116493	12	13	11	12	13	11	38.811	0	315.54	53.4091	15	103	2915	53.4091	15	103	Q00623	Apolipoprotein A-I OS=Mus musculus GN=Apoa1 PE=1 SV=2	Apoa1	MKAVVLAVALVFLTGSQAWHVWQQDEPQSQWDKVKDFANVYVDAVKDSGRDYVSQFESSSLGQQLNLNLLENWDTLGSTVSQLQERLGPLTRDFWDNLEKETDWVRQEMNKDLEEVKQKVQPYLDEFQKKWKEDVELYRQKVAPLGAELQESARQKLQELQGRLSPVAEEFRDRMRTHVDSLRTQLAPHSEQMRESLAQRLAELKSNPTLNEYHTRAKTHLKTLGEKARPALEDLRHSLMPMLETLKTQVQSVIDKASETLTAQ	>sp|Q00623|APOA1_MOUSE Apolipoprotein A-I OS=Mus musculus GN=Apoa1 PE=1 SV=2	264	30.6	5.73	TRUE	High	IsMasterProtein	4383	0	119.659	52.6515	12	202	12	High	High	High	High	High	High	High	High		17.87	4.16	0.946437	-0.0794224	10.5989	189.401	3.86	0.22	3	3	10.7	11	10.2	189.3	189	189.8	17.7203	17.2498	18.6965	0.926718	0.901013	1.0153	5342800401	6264433953	4502088488	94676010424	108060000000	84173242784	5342800401	6190027167	4217412554	4951269538	5577292147	4281954971	9	13	8	9	13	8	18.953	0	246.92	52.6515	12	103	1778	52.6515	12	99	Q00623	Apolipoprotein A-I OS=Mus musculus GN=Apoa1 PE=1 SV=2	Apoa1	MKAVVLAVALVFLTGSQAWHVWQQDEPQSQWDKVKDFANVYVDAVKDSGRDYVSQFESSSLGQQLNLNLLENWDTLGSTVSQLQERLGPLTRDFWDNLEKETDWVRQEMNKDLEEVKQKVQPYLDEFQKKWKEDVELYRQKVAPLGAELQESARQKLQELQGRLSPVAEEFRDRMRTHVDSLRTQLAPHSEQMRESLAQRLAELKSNPTLNEYHTRAKTHLKTLGEKARPALEDLRHSLMPMLETLKTQVQSVIDKASETLTAQ	>sp|Q00623|APOA1_MOUSE Apolipoprotein A-I OS=Mus musculus GN=Apoa1 PE=1 SV=2	264	30.6	5.73	TRUE	High	IsMasterProtein	4612	0	207.847	52.6515	13	278	13	High	High	High	High	High	High	High	High		17.677	4.14	0.902178	-0.148517	10.7081	189.292	2.25	0.13	3	3	10.6	11	10.5	189.4	189	189.5	17.7871	17.2248	18.0391	0.897883	0.892987	0.915823	7.70745e+09	8.54449e+09	7.32698e+09	1.37093e+11	1.47177e+11	1.32172e+11	7.70745e+09	8.51354e+09	7.32314e+09	6.92039e+09	7.60248e+09	6706702765	12	12	11	12	12	11	43.668	0	382.25	52.6515	13	142	3219	52.6515	13	136	Q00623	Apolipoprotein A-I OS=Mus musculus GN=Apoa1 PE=1 SV=2	Apoa1	MKAVVLAVALVFLTGSQAWHVWQQDEPQSQWDKVKDFANVYVDAVKDSGRDYVSQFESSSLGQQLNLNLLENWDTLGSTVSQLQERLGPLTRDFWDNLEKETDWVRQEMNKDLEEVKQKVQPYLDEFQKKWKEDVELYRQKVAPLGAELQESARQKLQELQGRLSPVAEEFRDRMRTHVDSLRTQLAPHSEQMRESLAQRLAELKSNPTLNEYHTRAKTHLKTLGEKARPALEDLRHSLMPMLETLKTQVQSVIDKASETLTAQ	>sp|Q00623|APOA1_MOUSE Apolipoprotein A-I OS=Mus musculus GN=Apoa1 PE=1 SV=2	264	30.6	5.73	TRUE	High	IsMasterProtein	3132	0	110.6	46.2121	11	97	11	High	High	High	High	High	High	High	High		16.3024	4.02701	0.968876	-0.0456159	11.4	11.7	188.6	188.3	16.495	16.112	0.982691	0.955255	7951147690	8413059567	131154000000	135550000000	7922625151	8413059567	7785495955	8036617691	6	7	6	7	13.125	0	139.05	46.2121	11	49	799	46.2121	11	48
P70429	P70429	Ena/VASP-like protein OS=Mus musculus GN=Evl PE=1 SV=2	Evl	MSEQSICQARASVMVYDDTSKKWVPIKPGQQGFSRINIYHNTASSTFRVVGVKLQDQQVVINYSIVKGLKYNQATPTFHQWRDARQVYGLNFASKEEATTFSNAMLFALNIMNSQEGGPSTQRQVQNGPSPEEMDIQRRQVMEQQHRQESLERRISATGPILPPGHPSSAASTTLSCSGPPPPPPPPVPPPPTGSTPPPPPPLPAGGAQGTNHDESSASGLAAALAGAKLRRVQRPEDASGGSSPSGTSKSDANRASSGGGGGGLMEEMNKLLAKRRKAASQTDKPADRKEDESQTEDPSTSPSPGTRATSQPPNSSEAGRKPWERSNSVEKPVSSLLSRTPSVAKSPEAKSPLQSQPHSRVKPAGSVNDVGLDALDLDRMKQEILEEVVRELHKVKEEIIDAIRQELSGISTT	>sp|P70429|EVL_MOUSE Ena/VASP-like protein OS=Mus musculus GN=Evl PE=1 SV=2	414	44.3	8.85	TRUE	High	IsMasterProtein	4502	0	151.012	47.8261	14	134	14	High	High	High	High	High	High	High	High		1.303	0.38	0.0741755	-3.75291	86.8462	113.154	14.13	10.84	3	3	93.1	94.7	72.7	106.9	105.3	127.3	1.14786	1.11157	1.75078	0.0652029	0.0620887	0.10081	2.07147e+09	1.79709e+09	2.294e+09	2.37776e+09	1.9976e+09	4.0163e+09	2.07147e+09	1.77804e+09	2.23124e+09	1.35066e+08	110396170	2.2493e+08	7	6	9	4	3	6	8.047	0	168.71	47.8261	14	67	1498	47.8261	14	67	P70429	Ena/VASP-like protein OS=Mus musculus GN=Evl PE=1 SV=2	Evl	MSEQSICQARASVMVYDDTSKKWVPIKPGQQGFSRINIYHNTASSTFRVVGVKLQDQQVVINYSIVKGLKYNQATPTFHQWRDARQVYGLNFASKEEATTFSNAMLFALNIMNSQEGGPSTQRQVQNGPSPEEMDIQRRQVMEQQHRQESLERRISATGPILPPGHPSSAASTTLSCSGPPPPPPPPVPPPPTGSTPPPPPPLPAGGAQGTNHDESSASGLAAALAGAKLRRVQRPEDASGGSSPSGTSKSDANRASSGGGGGGLMEEMNKLLAKRRKAASQTDKPADRKEDESQTEDPSTSPSPGTRATSQPPNSSEAGRKPWERSNSVEKPVSSLLSRTPSVAKSPEAKSPLQSQPHSRVKPAGSVNDVGLDALDLDRMKQEILEEVVRELHKVKEEIIDAIRQELSGISTT	>sp|P70429|EVL_MOUSE Ena/VASP-like protein OS=Mus musculus GN=Evl PE=1 SV=2	414	44.3	8.85	TRUE	High	IsMasterProtein	4421	0	122.709	46.6184	13	119	13	High	High	High	High	Peak Found	High	High	High		0.384	-1.38	0.0201616	-5.63224	144.485	55.5152	6.6	17.19	3	3	154.6	135.7	143.2	45.4	64.3	56.8	0.293488	0.474134	0.397031	0.0153485	0.0247656	0.0215606	1.26991e+08	4.1517e+08	2.78676e+08	3.72702e+07	1.96846e+08	1.10643e+08	1.26991e+08	410239068	2.61054e+08	1.94912e+06	1.01598e+07	5.62848e+06	3	3	3	2	2	2	6.406	0	143.63	46.6184	13	59	1037	46.6184	13	60	P70429	Ena/VASP-like protein OS=Mus musculus GN=Evl PE=1 SV=2	Evl	MSEQSICQARASVMVYDDTSKKWVPIKPGQQGFSRINIYHNTASSTFRVVGVKLQDQQVVINYSIVKGLKYNQATPTFHQWRDARQVYGLNFASKEEATTFSNAMLFALNIMNSQEGGPSTQRQVQNGPSPEEMDIQRRQVMEQQHRQESLERRISATGPILPPGHPSSAASTTLSCSGPPPPPPPPVPPPPTGSTPPPPPPLPAGGAQGTNHDESSASGLAAALAGAKLRRVQRPEDASGGSSPSGTSKSDANRASSGGGGGGLMEEMNKLLAKRRKAASQTDKPADRKEDESQTEDPSTSPSPGTRATSQPPNSSEAGRKPWERSNSVEKPVSSLLSRTPSVAKSPEAKSPLQSQPHSRVKPAGSVNDVGLDALDLDRMKQEILEEVVRELHKVKEEIIDAIRQELSGISTT	>sp|P70429|EVL_MOUSE Ena/VASP-like protein OS=Mus musculus GN=Evl PE=1 SV=2	414	44.3	8.85	TRUE	High	IsMasterProtein	4653	0	157.244	45.8937	13	88	13	High	High	High	Peak Found	Peak Found	Peak Found	High	Peak Found		0.969	-0.05	0.0494359	-4.3383	101.582	98.4184	4.6	4.74	3	3	106.2	96.9	101.7	93.8	103.1	98.3	0.88304	1.06456	0.967331	0.0445754	0.0551901	0.0491102	1238198483	1.30575e+09	1.06176e+09	1.09338e+09	1.39005e+09	1.02708e+09	1238198483	1.30102e+09	1061207987	5.51931e+07	7.18037e+07	5.21161e+07	7	7	6	3	4	3	5.7	0	141.74	45.8937	13	45	1081	45.8937	13	43	P70429	Ena/VASP-like protein OS=Mus musculus GN=Evl PE=1 SV=2	Evl	MSEQSICQARASVMVYDDTSKKWVPIKPGQQGFSRINIYHNTASSTFRVVGVKLQDQQVVINYSIVKGLKYNQATPTFHQWRDARQVYGLNFASKEEATTFSNAMLFALNIMNSQEGGPSTQRQVQNGPSPEEMDIQRRQVMEQQHRQESLERRISATGPILPPGHPSSAASTTLSCSGPPPPPPPPVPPPPTGSTPPPPPPLPAGGAQGTNHDESSASGLAAALAGAKLRRVQRPEDASGGSSPSGTSKSDANRASSGGGGGGLMEEMNKLLAKRRKAASQTDKPADRKEDESQTEDPSTSPSPGTRATSQPPNSSEAGRKPWERSNSVEKPVSSLLSRTPSVAKSPEAKSPLQSQPHSRVKPAGSVNDVGLDALDLDRMKQEILEEVVRELHKVKEEIIDAIRQELSGISTT	>sp|P70429|EVL_MOUSE Ena/VASP-like protein OS=Mus musculus GN=Evl PE=1 SV=2	414	44.3	8.85	FALSE	High	IsMasterProtein	3159	0	31.766	16.6667	5	22	5	High	High	Peak Found	Not Found	High	High	Peak Found	Not Found		0.0942338	-3.40761	0.0230039	-5.44198	105.9	200	94.1		0.888	0.01	0.0529178	0.01	1.8589e+08	203929232	1.65117e+08		185223580	203929232	9.80163e+06		2	1	1		0.65	0	37.26	16.6667	5	11	159	16.6667	5	11
Q8BTG7-3	Q8BTG7-3	Isoform 3 of Protein NDRG4 OS=Mus musculus GN=Ndrg4	Ndrg4	MKVLGHRLQLLTGLLLHDVTMAGLQELRFPEEKPLLRGQDATEMDNPDAFLSIVDTDWKEHDIETPYGLLHVVIRGSPKGNRPAILTYHDVGLNHKLCFNTFFNFEDMQEITKHFVVCHVDAPGQQVGASQFPQGYQFPSMEQLAAMLPSVVQHFGFKYVIGIGVGAGAYVLAKFALIFPDLVEGLVLMNIDPNGKGWIDWAATKLSGLTSTLPDTVLSHLFSQEELVNNTELVQSYRQQISNVVNQANLQLFWNMYNSRRDLDINRPGTVPNAKTLRCPVMLVVGDNAPAEEGVVECNSKLDPTTTTFLKMADSGGLPQVTQPGKLTEAFKYFLQGMGYIAHLKDRRLSGGAVPSASMTRLARSRTASLTSASSVDGSRPQPCAHSDSSEGMGQVNHTMEVSC	>sp|Q8BTG7-3|NDRG4_MOUSE Isoform 3 of Protein NDRG4 OS=Mus musculus GN=Ndrg4	404	44.4	6.23	TRUE	High	IsMasterProtein	4512	0	333.203	55.9406	15	273	4	High	High	High	Peak Found	Not Found	Peak Found	High	Peak Found		6.983	2.8	0.396284	-1.33539	25.0548	174.945	2.48	0.35	3	3	25.5	25.3	24.4	174.5	174.7	175.6	6.83429	6.91047	7.21266	0.388214	0.385996	0.415303	21008190420	1.95638e+10	1.91465e+10	1.43576e+11	1.35195e+11	1.38097e+11	21008190420	19356418096	1.86226e+10	8.15568e+09	7471494229	7734024963	14	14	15	14	13	14	62.096	14	452.79	55.9406	15	142	3798	55.9406	15	131	Q8BTG7-3	Isoform 3 of Protein NDRG4 OS=Mus musculus GN=Ndrg4	Ndrg4	MKVLGHRLQLLTGLLLHDVTMAGLQELRFPEEKPLLRGQDATEMDNPDAFLSIVDTDWKEHDIETPYGLLHVVIRGSPKGNRPAILTYHDVGLNHKLCFNTFFNFEDMQEITKHFVVCHVDAPGQQVGASQFPQGYQFPSMEQLAAMLPSVVQHFGFKYVIGIGVGAGAYVLAKFALIFPDLVEGLVLMNIDPNGKGWIDWAATKLSGLTSTLPDTVLSHLFSQEELVNNTELVQSYRQQISNVVNQANLQLFWNMYNSRRDLDINRPGTVPNAKTLRCPVMLVVGDNAPAEEGVVECNSKLDPTTTTFLKMADSGGLPQVTQPGKLTEAFKYFLQGMGYIAHLKDRRLSGGAVPSASMTRLARSRTASLTSASSVDGSRPQPCAHSDSSEGMGQVNHTMEVSC	>sp|Q8BTG7-3|NDRG4_MOUSE Isoform 3 of Protein NDRG4 OS=Mus musculus GN=Ndrg4	404	44.4	6.23	TRUE	High	IsMasterProtein	4431	0	228.388	55.6931	13	212	4	High	High	High	High	High	High	High	High		7.108	2.83	0.37659	-1.40893	24.6677	175.332	5.13	0.72	3	3	23.2	25.2	25.6	176.8	174.8	174.4	7.61407	6.92763	6.82565	0.398193	0.361854	0.370663	11309502831	12514374660	10914639131	86111340716	86695003543	74499456165	11309502831	12365733234	10224484973	4503363167	4474588910	3789842308	10	10	11	10	9	10	34.481	10	365.88	55.6931	13	108	2460	46.2871	12	104	Q8BTG7-3	Isoform 3 of Protein NDRG4 OS=Mus musculus GN=Ndrg4	Ndrg4	MKVLGHRLQLLTGLLLHDVTMAGLQELRFPEEKPLLRGQDATEMDNPDAFLSIVDTDWKEHDIETPYGLLHVVIRGSPKGNRPAILTYHDVGLNHKLCFNTFFNFEDMQEITKHFVVCHVDAPGQQVGASQFPQGYQFPSMEQLAAMLPSVVQHFGFKYVIGIGVGAGAYVLAKFALIFPDLVEGLVLMNIDPNGKGWIDWAATKLSGLTSTLPDTVLSHLFSQEELVNNTELVQSYRQQISNVVNQANLQLFWNMYNSRRDLDINRPGTVPNAKTLRCPVMLVVGDNAPAEEGVVECNSKLDPTTTTFLKMADSGGLPQVTQPGKLTEAFKYFLQGMGYIAHLKDRRLSGGAVPSASMTRLARSRTASLTSASSVDGSRPQPCAHSDSSEGMGQVNHTMEVSC	>sp|Q8BTG7-3|NDRG4_MOUSE Isoform 3 of Protein NDRG4 OS=Mus musculus GN=Ndrg4	404	44.4	6.23	TRUE	High	IsMasterProtein	4662	0	323.107	52.7228	15	252	5	High	High	High	High	High	High	High	High		8.202	3.04	0.41884	-1.25553	21.7339	178.266	4.71	0.57	3	3	20.7	21.7	22.8	179.3	178.3	177.2	8.65221	8.21025	7.78497	0.436759	0.425646	0.395233	19351191416	1.96926e+10	2.07808e+10	1.67431e+11	1.61681e+11	1.61778e+11	19351191416	19621284325	20769932517	8.4518e+09	8.35172e+09	8.20897e+09	14	14	15	14	14	15	69.795	14	395.46	52.7228	15	126	2763	52.7228	15	126	Q8BTG7-3	Isoform 3 of Protein NDRG4 OS=Mus musculus GN=Ndrg4	Ndrg4	MKVLGHRLQLLTGLLLHDVTMAGLQELRFPEEKPLLRGQDATEMDNPDAFLSIVDTDWKEHDIETPYGLLHVVIRGSPKGNRPAILTYHDVGLNHKLCFNTFFNFEDMQEITKHFVVCHVDAPGQQVGASQFPQGYQFPSMEQLAAMLPSVVQHFGFKYVIGIGVGAGAYVLAKFALIFPDLVEGLVLMNIDPNGKGWIDWAATKLSGLTSTLPDTVLSHLFSQEELVNNTELVQSYRQQISNVVNQANLQLFWNMYNSRRDLDINRPGTVPNAKTLRCPVMLVVGDNAPAEEGVVECNSKLDPTTTTFLKMADSGGLPQVTQPGKLTEAFKYFLQGMGYIAHLKDRRLSGGAVPSASMTRLARSRTASLTSASSVDGSRPQPCAHSDSSEGMGQVNHTMEVSC	>sp|Q8BTG7-3|NDRG4_MOUSE Isoform 3 of Protein NDRG4 OS=Mus musculus GN=Ndrg4	404	44.4	6.23	TRUE	High	IsMasterProtein	3164	0	95.867	32.9208	8	115	8	High	High	High	High	High	High	High	High		6.17048	2.62538	0.366747	-1.44714	28.2	27.6	171.8	172.4	6.091	6.251	0.3629	0.370635	17600774196	17004577228	107214000000	106301000000	17537636295	17004577228	6364402393	6302487011	9	9	9	9	4.012	0	226.69	32.9208	8	58	1246	32.9208	8	57
B9EKR1	B9EKR1	Receptor-type tyrosine-protein phosphatase zeta OS=Mus musculus GN=Ptprz1 PE=1 SV=1	Ptprz1	MRILQSFLACVQLLCLCRLDWAYGYYRQQRKLVEEIGWSYTGALNQKNWGKKYPICNSPKQSPINIDEDLTQVNVNLKKLKFQGWEKASLENTFIHNTGKTVEINLTNDYYLSGGLSEKVFKASKITFHWGKCNVSSEGSEHSLEGQKFPLEMQVYCFDADRFSSFEEAVKGKGRLRALSILFEVGVEENLDYKAIIDGTESVSRFGKQAALDPFVLQNLLPNSTDKYYIYNGSLTSPPCTDTVEWIVFKDTVSISESQLAVFCEVLTMQQSGYVMLMDYLQNNFREQQYKFSRQVFSSYTGKEEIHEVVCSSEPENVQADPENYTSLLVTWERPRVVYDAMIEKFAVLYQPLAGNDQAKHEFLTDGYQDLGAILNNLLPNMSYVLQIVAVCSNGLYGKYSDQLIVDMPTEDAELDLFPELIGTEEIIKEEEYGKDNEEDTGLNPGRDSVTNQIRKKEPQVSTTTHYNHMGTKYNEAKTNRSPTRGSEFSGKSDVPNTSPNSTSQHVAEFETERGISLPSQTGTNLPPHNVEGTSASLNSGSKTLFIFPQMNLSGTAESLNTVPITEYKEVSADVSEEENFLTDFKLDTGADDSSGSSPSTSTVPFSSDNLSHGYITSSDMPEAITYDVLKPGSTRNAPEDSAPSGSEESLKDPSLEGSVWFPGSTDLTTQSETGSGRESFLQVNSTDIQIDESRETTESFSPDATVSQDPSVTDMGMPHYSTFAYLPTEVTPQAFTPSSRPLDLAPTINILHSQTTQPVYNGETPLQPSYSSEVFPLATPLLLDNQTLNTTPAASSSDSALHATPVSPSVGVSFESILSSYDDAPLLPFSSASFSSEMFRHLHTVSQTLPQVTSAAERDELSLHASLLVARGDLLLEPSLVQYSDVASHQATTRAASDTLGFGSESAVFYKTSMVSQIESPRSDVVMHAYSSGPEPSYTVEGSHHVPTVSYSSAMPLHGSVDVSDQGSLLINPSHISMPESSFITPTASLLQPPPALSGDGEWSGASSDSELLLPDADGLRTLNISSPVSVAEFTYTTSVFADGIKPLSKSEMMYGNETELKMSSFSDMAYPSKSTVVPKMSDVVHKWSESLKETSVSISSMKSVFPESLVYPTTKGFEQGVSHVPEIIFPVQPTHTASQASGDTWLKPGLSANSEAAFSDTASREVVHPSTQPLLYEAATPFNTEALLQPSFQASDVDTLLKTALPSVPSDPILAGTPQVEQSSSSVSHPMASESGSSESMLHFTSVPILDISPSKVHSTPLQGLTVPHSSKKFSEQGLLKSKSPQQVLPSLFSNDEFFQSAHLDVSQAYPPKGRHAFVTPVLSIDEPQNTLINKLVYSEDIFSSTEISITDKVLTGLPTLASDVLSSTDHSVPLGSGPISLTMVSPNRDDSVTTAKLLLPSTATSKLTQSARSDADLVGGGEDGDDYDDDDYDDIDRGRFPVNKCMSCLPYRESREKVMNDSDTQESSLVDQSDPISPLLFENTEEENGGTGVTRVDKSPPPSMLPQNHNDGKEDSDIQMGSAVLPHTPGSKAWAVLTSDEESGSGQGTSDSLNDNETSTDFSFPDVNEKDTDGVLETDDTGIAPGSPRSSTPSVTSGHSGVSNSSEAEASNSSHESRIGLAEGLESEKKAVIPLVIVSALTFICLVVLVGILIYWRKCFQTAHFYLEDNTSPRVISTPPTPIFPISDDIGAIPIKHFPKHVADLHASNGFTEEFETLKEFYQEVQSCTADLGITADSSNHPDNKHKNRYVNIVAYDHSRVKLTQLAEKDGKLTDYINANYVDGYNRPKAYIAAQGPLKSTAEDFWRMIWEHNVEVIVMITNLVEKGRRKCDQYWPTDGSEEYGSFLVNQKSVQVLAYYTVRNFTLRNTKLKKGSQKGRSSGRLVTQYHYTQWPDMGVPEYSLPVLAFVRKAAQAKRHAVGPVVVHCSAGVGRTGTYIVLDSMLQQIQHEGTVNIFGFLKHIRSQRNYLVQTEEQYVFIHDTLVEAILSKETEVPDSHIHSYVNTLLIPGPTGKTKLEKQFQLLSQSNILQSDYSTALKQCNREKNRTSSIIPVERSRVGISSLSGEGTDYINASYIMGYYQSNEFIITQHPLLHTIKDFWRMIWDHNAQLVVMIPDGQNMAEDEFVYWPNKDEPINCESFKVTLMSEEHKCLSNEEKLIVQDFILEATQDDYVLEVRHFQCPKWPNPDSPISKTFELISIIKEEAANRDGPMIVHDEHGGVTAGTFCALTTLMHQLEKENAMDVYQVAKMINLMRPGVFTDIEQYQFLYKVVLSLVSTRQEENPSTSLDSNGAALPDGNIAESLESLV	>sp|B9EKR1|PRPTZ_MOUSE Receptor-type tyrosine-protein phosphatase zeta OS=Mus musculus GN=Ptprz1 PE=1 SV=1	2312	254.2	4.88	TRUE	High	IsMasterProtein	4519	0	207.249	10.5104	20	221	20	High	High	High	Peak Found	High	Peak Found	High	High		0.488	-1.04	0.0276136	-5.17848	134.453	65.5472	4.12	8.45	3	3	135.8	128.4	139.2	64.2	71.6	60.8	0.472424	0.558163	0.437075	0.0268355	0.0311771	0.0251666	3.03184e+10	2.76586e+10	4.49627e+10	1.43231e+10	1.5438e+10	1.96521e+10	3.03184e+10	2.73654e+10	43732521201	813610322	853174180	1.1006e+09	13	10	12	6	8	7	0.882	0	328.38	10.5104	20	111	3075	10.5104	20	110	B9EKR1	Receptor-type tyrosine-protein phosphatase zeta OS=Mus musculus GN=Ptprz1 PE=1 SV=1	Ptprz1	MRILQSFLACVQLLCLCRLDWAYGYYRQQRKLVEEIGWSYTGALNQKNWGKKYPICNSPKQSPINIDEDLTQVNVNLKKLKFQGWEKASLENTFIHNTGKTVEINLTNDYYLSGGLSEKVFKASKITFHWGKCNVSSEGSEHSLEGQKFPLEMQVYCFDADRFSSFEEAVKGKGRLRALSILFEVGVEENLDYKAIIDGTESVSRFGKQAALDPFVLQNLLPNSTDKYYIYNGSLTSPPCTDTVEWIVFKDTVSISESQLAVFCEVLTMQQSGYVMLMDYLQNNFREQQYKFSRQVFSSYTGKEEIHEVVCSSEPENVQADPENYTSLLVTWERPRVVYDAMIEKFAVLYQPLAGNDQAKHEFLTDGYQDLGAILNNLLPNMSYVLQIVAVCSNGLYGKYSDQLIVDMPTEDAELDLFPELIGTEEIIKEEEYGKDNEEDTGLNPGRDSVTNQIRKKEPQVSTTTHYNHMGTKYNEAKTNRSPTRGSEFSGKSDVPNTSPNSTSQHVAEFETERGISLPSQTGTNLPPHNVEGTSASLNSGSKTLFIFPQMNLSGTAESLNTVPITEYKEVSADVSEEENFLTDFKLDTGADDSSGSSPSTSTVPFSSDNLSHGYITSSDMPEAITYDVLKPGSTRNAPEDSAPSGSEESLKDPSLEGSVWFPGSTDLTTQSETGSGRESFLQVNSTDIQIDESRETTESFSPDATVSQDPSVTDMGMPHYSTFAYLPTEVTPQAFTPSSRPLDLAPTINILHSQTTQPVYNGETPLQPSYSSEVFPLATPLLLDNQTLNTTPAASSSDSALHATPVSPSVGVSFESILSSYDDAPLLPFSSASFSSEMFRHLHTVSQTLPQVTSAAERDELSLHASLLVARGDLLLEPSLVQYSDVASHQATTRAASDTLGFGSESAVFYKTSMVSQIESPRSDVVMHAYSSGPEPSYTVEGSHHVPTVSYSSAMPLHGSVDVSDQGSLLINPSHISMPESSFITPTASLLQPPPALSGDGEWSGASSDSELLLPDADGLRTLNISSPVSVAEFTYTTSVFADGIKPLSKSEMMYGNETELKMSSFSDMAYPSKSTVVPKMSDVVHKWSESLKETSVSISSMKSVFPESLVYPTTKGFEQGVSHVPEIIFPVQPTHTASQASGDTWLKPGLSANSEAAFSDTASREVVHPSTQPLLYEAATPFNTEALLQPSFQASDVDTLLKTALPSVPSDPILAGTPQVEQSSSSVSHPMASESGSSESMLHFTSVPILDISPSKVHSTPLQGLTVPHSSKKFSEQGLLKSKSPQQVLPSLFSNDEFFQSAHLDVSQAYPPKGRHAFVTPVLSIDEPQNTLINKLVYSEDIFSSTEISITDKVLTGLPTLASDVLSSTDHSVPLGSGPISLTMVSPNRDDSVTTAKLLLPSTATSKLTQSARSDADLVGGGEDGDDYDDDDYDDIDRGRFPVNKCMSCLPYRESREKVMNDSDTQESSLVDQSDPISPLLFENTEEENGGTGVTRVDKSPPPSMLPQNHNDGKEDSDIQMGSAVLPHTPGSKAWAVLTSDEESGSGQGTSDSLNDNETSTDFSFPDVNEKDTDGVLETDDTGIAPGSPRSSTPSVTSGHSGVSNSSEAEASNSSHESRIGLAEGLESEKKAVIPLVIVSALTFICLVVLVGILIYWRKCFQTAHFYLEDNTSPRVISTPPTPIFPISDDIGAIPIKHFPKHVADLHASNGFTEEFETLKEFYQEVQSCTADLGITADSSNHPDNKHKNRYVNIVAYDHSRVKLTQLAEKDGKLTDYINANYVDGYNRPKAYIAAQGPLKSTAEDFWRMIWEHNVEVIVMITNLVEKGRRKCDQYWPTDGSEEYGSFLVNQKSVQVLAYYTVRNFTLRNTKLKKGSQKGRSSGRLVTQYHYTQWPDMGVPEYSLPVLAFVRKAAQAKRHAVGPVVVHCSAGVGRTGTYIVLDSMLQQIQHEGTVNIFGFLKHIRSQRNYLVQTEEQYVFIHDTLVEAILSKETEVPDSHIHSYVNTLLIPGPTGKTKLEKQFQLLSQSNILQSDYSTALKQCNREKNRTSSIIPVERSRVGISSLSGEGTDYINASYIMGYYQSNEFIITQHPLLHTIKDFWRMIWDHNAQLVVMIPDGQNMAEDEFVYWPNKDEPINCESFKVTLMSEEHKCLSNEEKLIVQDFILEATQDDYVLEVRHFQCPKWPNPDSPISKTFELISIIKEEAANRDGPMIVHDEHGGVTAGTFCALTTLMHQLEKENAMDVYQVAKMINLMRPGVFTDIEQYQFLYKVVLSLVSTRQEENPSTSLDSNGAALPDGNIAESLESLV	>sp|B9EKR1|PRPTZ_MOUSE Receptor-type tyrosine-protein phosphatase zeta OS=Mus musculus GN=Ptprz1 PE=1 SV=1	2312	254.2	4.88	TRUE	High	IsMasterProtein	4438	0	186.256	8.08824	17	265	17	High	High	High	Peak Found	High	High	High	High		0.599	-0.74	0.0316642	-4.981	125.066	74.9339	5.23	8.73	3	3	124.4	118.9	131.9	75.6	81.1	68.1	0.607624	0.682423	0.516129	0.0317769	0.0356453	0.0280281	27681540240	39556713429	29068505128	16819969408	26994391376	15003092792	27681540240	39086872429	27230446218	879633624	1393261426	763218401	7	12	10	4	8	5	0.719	0	400.24	8.08824	17	133	3779	8.08824	17	132	B9EKR1	Receptor-type tyrosine-protein phosphatase zeta OS=Mus musculus GN=Ptprz1 PE=1 SV=1	Ptprz1	MRILQSFLACVQLLCLCRLDWAYGYYRQQRKLVEEIGWSYTGALNQKNWGKKYPICNSPKQSPINIDEDLTQVNVNLKKLKFQGWEKASLENTFIHNTGKTVEINLTNDYYLSGGLSEKVFKASKITFHWGKCNVSSEGSEHSLEGQKFPLEMQVYCFDADRFSSFEEAVKGKGRLRALSILFEVGVEENLDYKAIIDGTESVSRFGKQAALDPFVLQNLLPNSTDKYYIYNGSLTSPPCTDTVEWIVFKDTVSISESQLAVFCEVLTMQQSGYVMLMDYLQNNFREQQYKFSRQVFSSYTGKEEIHEVVCSSEPENVQADPENYTSLLVTWERPRVVYDAMIEKFAVLYQPLAGNDQAKHEFLTDGYQDLGAILNNLLPNMSYVLQIVAVCSNGLYGKYSDQLIVDMPTEDAELDLFPELIGTEEIIKEEEYGKDNEEDTGLNPGRDSVTNQIRKKEPQVSTTTHYNHMGTKYNEAKTNRSPTRGSEFSGKSDVPNTSPNSTSQHVAEFETERGISLPSQTGTNLPPHNVEGTSASLNSGSKTLFIFPQMNLSGTAESLNTVPITEYKEVSADVSEEENFLTDFKLDTGADDSSGSSPSTSTVPFSSDNLSHGYITSSDMPEAITYDVLKPGSTRNAPEDSAPSGSEESLKDPSLEGSVWFPGSTDLTTQSETGSGRESFLQVNSTDIQIDESRETTESFSPDATVSQDPSVTDMGMPHYSTFAYLPTEVTPQAFTPSSRPLDLAPTINILHSQTTQPVYNGETPLQPSYSSEVFPLATPLLLDNQTLNTTPAASSSDSALHATPVSPSVGVSFESILSSYDDAPLLPFSSASFSSEMFRHLHTVSQTLPQVTSAAERDELSLHASLLVARGDLLLEPSLVQYSDVASHQATTRAASDTLGFGSESAVFYKTSMVSQIESPRSDVVMHAYSSGPEPSYTVEGSHHVPTVSYSSAMPLHGSVDVSDQGSLLINPSHISMPESSFITPTASLLQPPPALSGDGEWSGASSDSELLLPDADGLRTLNISSPVSVAEFTYTTSVFADGIKPLSKSEMMYGNETELKMSSFSDMAYPSKSTVVPKMSDVVHKWSESLKETSVSISSMKSVFPESLVYPTTKGFEQGVSHVPEIIFPVQPTHTASQASGDTWLKPGLSANSEAAFSDTASREVVHPSTQPLLYEAATPFNTEALLQPSFQASDVDTLLKTALPSVPSDPILAGTPQVEQSSSSVSHPMASESGSSESMLHFTSVPILDISPSKVHSTPLQGLTVPHSSKKFSEQGLLKSKSPQQVLPSLFSNDEFFQSAHLDVSQAYPPKGRHAFVTPVLSIDEPQNTLINKLVYSEDIFSSTEISITDKVLTGLPTLASDVLSSTDHSVPLGSGPISLTMVSPNRDDSVTTAKLLLPSTATSKLTQSARSDADLVGGGEDGDDYDDDDYDDIDRGRFPVNKCMSCLPYRESREKVMNDSDTQESSLVDQSDPISPLLFENTEEENGGTGVTRVDKSPPPSMLPQNHNDGKEDSDIQMGSAVLPHTPGSKAWAVLTSDEESGSGQGTSDSLNDNETSTDFSFPDVNEKDTDGVLETDDTGIAPGSPRSSTPSVTSGHSGVSNSSEAEASNSSHESRIGLAEGLESEKKAVIPLVIVSALTFICLVVLVGILIYWRKCFQTAHFYLEDNTSPRVISTPPTPIFPISDDIGAIPIKHFPKHVADLHASNGFTEEFETLKEFYQEVQSCTADLGITADSSNHPDNKHKNRYVNIVAYDHSRVKLTQLAEKDGKLTDYINANYVDGYNRPKAYIAAQGPLKSTAEDFWRMIWEHNVEVIVMITNLVEKGRRKCDQYWPTDGSEEYGSFLVNQKSVQVLAYYTVRNFTLRNTKLKKGSQKGRSSGRLVTQYHYTQWPDMGVPEYSLPVLAFVRKAAQAKRHAVGPVVVHCSAGVGRTGTYIVLDSMLQQIQHEGTVNIFGFLKHIRSQRNYLVQTEEQYVFIHDTLVEAILSKETEVPDSHIHSYVNTLLIPGPTGKTKLEKQFQLLSQSNILQSDYSTALKQCNREKNRTSSIIPVERSRVGISSLSGEGTDYINASYIMGYYQSNEFIITQHPLLHTIKDFWRMIWDHNAQLVVMIPDGQNMAEDEFVYWPNKDEPINCESFKVTLMSEEHKCLSNEEKLIVQDFILEATQDDYVLEVRHFQCPKWPNPDSPISKTFELISIIKEEAANRDGPMIVHDEHGGVTAGTFCALTTLMHQLEKENAMDVYQVAKMINLMRPGVFTDIEQYQFLYKVVLSLVSTRQEENPSTSLDSNGAALPDGNIAESLESLV	>sp|B9EKR1|PRPTZ_MOUSE Receptor-type tyrosine-protein phosphatase zeta OS=Mus musculus GN=Ptprz1 PE=1 SV=1	2312	254.2	4.88	TRUE	High	IsMasterProtein	4670	0	247.939	10.6834	21	271	21	High	High	High	Peak Found	High	High	High	High		0.598	-0.74	0.0304902	-5.03551	125.188	74.8117	1.32	2.21	3	3	123.9	127	124.7	76.1	73	75.3	0.614588	0.574284	0.60446	0.0310241	0.0297727	0.0306877	4.4981e+10	4.48124e+10	4.59288e+10	2.76448e+10	2.5735e+10	2.77621e+10	4.4981e+10	4.46501e+10	4.59047e+10	1.39549e+09	1329354138	1.40871e+09	13	13	14	5	5	7	0.924	0	432.82	10.6834	21	137	4355	10.6834	21	134	B9EKR1	Receptor-type tyrosine-protein phosphatase zeta OS=Mus musculus GN=Ptprz1 PE=1 SV=1	Ptprz1	MRILQSFLACVQLLCLCRLDWAYGYYRQQRKLVEEIGWSYTGALNQKNWGKKYPICNSPKQSPINIDEDLTQVNVNLKKLKFQGWEKASLENTFIHNTGKTVEINLTNDYYLSGGLSEKVFKASKITFHWGKCNVSSEGSEHSLEGQKFPLEMQVYCFDADRFSSFEEAVKGKGRLRALSILFEVGVEENLDYKAIIDGTESVSRFGKQAALDPFVLQNLLPNSTDKYYIYNGSLTSPPCTDTVEWIVFKDTVSISESQLAVFCEVLTMQQSGYVMLMDYLQNNFREQQYKFSRQVFSSYTGKEEIHEVVCSSEPENVQADPENYTSLLVTWERPRVVYDAMIEKFAVLYQPLAGNDQAKHEFLTDGYQDLGAILNNLLPNMSYVLQIVAVCSNGLYGKYSDQLIVDMPTEDAELDLFPELIGTEEIIKEEEYGKDNEEDTGLNPGRDSVTNQIRKKEPQVSTTTHYNHMGTKYNEAKTNRSPTRGSEFSGKSDVPNTSPNSTSQHVAEFETERGISLPSQTGTNLPPHNVEGTSASLNSGSKTLFIFPQMNLSGTAESLNTVPITEYKEVSADVSEEENFLTDFKLDTGADDSSGSSPSTSTVPFSSDNLSHGYITSSDMPEAITYDVLKPGSTRNAPEDSAPSGSEESLKDPSLEGSVWFPGSTDLTTQSETGSGRESFLQVNSTDIQIDESRETTESFSPDATVSQDPSVTDMGMPHYSTFAYLPTEVTPQAFTPSSRPLDLAPTINILHSQTTQPVYNGETPLQPSYSSEVFPLATPLLLDNQTLNTTPAASSSDSALHATPVSPSVGVSFESILSSYDDAPLLPFSSASFSSEMFRHLHTVSQTLPQVTSAAERDELSLHASLLVARGDLLLEPSLVQYSDVASHQATTRAASDTLGFGSESAVFYKTSMVSQIESPRSDVVMHAYSSGPEPSYTVEGSHHVPTVSYSSAMPLHGSVDVSDQGSLLINPSHISMPESSFITPTASLLQPPPALSGDGEWSGASSDSELLLPDADGLRTLNISSPVSVAEFTYTTSVFADGIKPLSKSEMMYGNETELKMSSFSDMAYPSKSTVVPKMSDVVHKWSESLKETSVSISSMKSVFPESLVYPTTKGFEQGVSHVPEIIFPVQPTHTASQASGDTWLKPGLSANSEAAFSDTASREVVHPSTQPLLYEAATPFNTEALLQPSFQASDVDTLLKTALPSVPSDPILAGTPQVEQSSSSVSHPMASESGSSESMLHFTSVPILDISPSKVHSTPLQGLTVPHSSKKFSEQGLLKSKSPQQVLPSLFSNDEFFQSAHLDVSQAYPPKGRHAFVTPVLSIDEPQNTLINKLVYSEDIFSSTEISITDKVLTGLPTLASDVLSSTDHSVPLGSGPISLTMVSPNRDDSVTTAKLLLPSTATSKLTQSARSDADLVGGGEDGDDYDDDDYDDIDRGRFPVNKCMSCLPYRESREKVMNDSDTQESSLVDQSDPISPLLFENTEEENGGTGVTRVDKSPPPSMLPQNHNDGKEDSDIQMGSAVLPHTPGSKAWAVLTSDEESGSGQGTSDSLNDNETSTDFSFPDVNEKDTDGVLETDDTGIAPGSPRSSTPSVTSGHSGVSNSSEAEASNSSHESRIGLAEGLESEKKAVIPLVIVSALTFICLVVLVGILIYWRKCFQTAHFYLEDNTSPRVISTPPTPIFPISDDIGAIPIKHFPKHVADLHASNGFTEEFETLKEFYQEVQSCTADLGITADSSNHPDNKHKNRYVNIVAYDHSRVKLTQLAEKDGKLTDYINANYVDGYNRPKAYIAAQGPLKSTAEDFWRMIWEHNVEVIVMITNLVEKGRRKCDQYWPTDGSEEYGSFLVNQKSVQVLAYYTVRNFTLRNTKLKKGSQKGRSSGRLVTQYHYTQWPDMGVPEYSLPVLAFVRKAAQAKRHAVGPVVVHCSAGVGRTGTYIVLDSMLQQIQHEGTVNIFGFLKHIRSQRNYLVQTEEQYVFIHDTLVEAILSKETEVPDSHIHSYVNTLLIPGPTGKTKLEKQFQLLSQSNILQSDYSTALKQCNREKNRTSSIIPVERSRVGISSLSGEGTDYINASYIMGYYQSNEFIITQHPLLHTIKDFWRMIWDHNAQLVVMIPDGQNMAEDEFVYWPNKDEPINCESFKVTLMSEEHKCLSNEEKLIVQDFILEATQDDYVLEVRHFQCPKWPNPDSPISKTFELISIIKEEAANRDGPMIVHDEHGGVTAGTFCALTTLMHQLEKENAMDVYQVAKMINLMRPGVFTDIEQYQFLYKVVLSLVSTRQEENPSTSLDSNGAALPDGNIAESLESLV	>sp|B9EKR1|PRPTZ_MOUSE Receptor-type tyrosine-protein phosphatase zeta OS=Mus musculus GN=Ptprz1 PE=1 SV=1	2312	254.2	4.88	FALSE	High	IsMasterProtein	3170	0	96.586	5.79585	10	89	10	High	High	Peak Found	Peak Found	High	High	Peak Found	Peak Found		0.366775	-1.44703	0.0218172	-5.51839	149.5	143	50.5	57	0.338	0.398	0.0201478	0.023625	7623726744	6635760961	2578274689	2644159160	7596378737	6635760961	1.53051e+08	1.5677e+08	6	6	2	2	0.311	0	179.39	5.79585	10	45	1705	5.79585	10	44
Q3TG21	Q3TG21	V-type proton ATPase subunit C OS=Mus musculus GN=Atp6v1c1 PE=2 SV=1	Atp6v1c1	MTEFWLISAPGEKTCQQTWGKLHAATTKNNNLAVSSKFNIPDLKVGTLDVLVGLSDELAKLDAFVEGVVKKVAQYMADVLEDSKDKVQENLLASGVDLVTYITRFQWDMAKYPIKQSLKNISEIIAKGVTQIDNDLKSRASAYNNLKGNLQNLERKNAGSLLTRSLAEIVKKDDFVLDSEYLVTLLVVVPKLNHNDWIKQYETLAEMVVPRSSNVLSEDQDSYLCNVTLFRKAVDDFRHKARENKFIVRDFQYNEEEMKADKEEMTRLSTDKKKQFGPLVRWLKVNFSEAFIAWIHIKALRVFVESVLRYGLPVNFQAMLLQPNKKSVKKLREVLHELYKHLDSSAAAIIDAPMDIPGLNLSQQEYYPYVYYKIDCNLLEFK	>tr|Q3TG21|Q3TG21_MOUSE V-type proton ATPase subunit C OS=Mus musculus GN=Atp6v1c1 PE=2 SV=1	382	43.8	7.83	TRUE	High	IsMasterProtein	4520	0	450.55	63.3508	21	490	21	High	High	High	High	High	High	High	High		1.862	0.9	0.105831	-3.24017	69.8868	130.113	8.92	4.79	3	3	65.9	66.7	77.1	134.1	133.3	122.9	2.03483	1.9989	1.59512	0.115586	0.111652	0.0918464	4.28735e+10	5.10909e+10	4.45723e+10	8.72403e+10	1.02126e+11	7.10982e+10	4.28735e+10	50549310192	4.33529e+10	4955585504	5.64392e+09	3.9818e+09	23	21	21	13	14	12	56.362	0	793.49	63.3508	21	250	7795	63.3508	21	240	Q3TG21	V-type proton ATPase subunit C OS=Mus musculus GN=Atp6v1c1 PE=2 SV=1	Atp6v1c1	MTEFWLISAPGEKTCQQTWGKLHAATTKNNNLAVSSKFNIPDLKVGTLDVLVGLSDELAKLDAFVEGVVKKVAQYMADVLEDSKDKVQENLLASGVDLVTYITRFQWDMAKYPIKQSLKNISEIIAKGVTQIDNDLKSRASAYNNLKGNLQNLERKNAGSLLTRSLAEIVKKDDFVLDSEYLVTLLVVVPKLNHNDWIKQYETLAEMVVPRSSNVLSEDQDSYLCNVTLFRKAVDDFRHKARENKFIVRDFQYNEEEMKADKEEMTRLSTDKKKQFGPLVRWLKVNFSEAFIAWIHIKALRVFVESVLRYGLPVNFQAMLLQPNKKSVKKLREVLHELYKHLDSSAAAIIDAPMDIPGLNLSQQEYYPYVYYKIDCNLLEFK	>tr|Q3TG21|Q3TG21_MOUSE V-type proton ATPase subunit C OS=Mus musculus GN=Atp6v1c1 PE=2 SV=1	382	43.8	7.83	TRUE	High	IsMasterProtein	4439	0	347.019	62.5654	17	445	17	High	High	High	High	High	High	High	High		0.917	-0.13	0.0484901	-4.36616	104.354	95.6461	9.23	10.07	3	3	103.6	95.2	114.4	96.4	104.8	85.6	0.931313	1.10194	0.748941	0.0487049	0.0575579	0.0406709	39018375123	25117594031	40124994160	36338324717	27677977072	30051251996	39018375123	24819255912	37587811643	1900384685	1428543332	1528729364	13	14	16	10	10	13	31.903	0	690.86	62.5654	17	224	7351	62.5654	17	221	Q3TG21	V-type proton ATPase subunit C OS=Mus musculus GN=Atp6v1c1 PE=2 SV=1	Atp6v1c1	MTEFWLISAPGEKTCQQTWGKLHAATTKNNNLAVSSKFNIPDLKVGTLDVLVGLSDELAKLDAFVEGVVKKVAQYMADVLEDSKDKVQENLLASGVDLVTYITRFQWDMAKYPIKQSLKNISEIIAKGVTQIDNDLKSRASAYNNLKGNLQNLERKNAGSLLTRSLAEIVKKDDFVLDSEYLVTLLVVVPKLNHNDWIKQYETLAEMVVPRSSNVLSEDQDSYLCNVTLFRKAVDDFRHKARENKFIVRDFQYNEEEMKADKEEMTRLSTDKKKQFGPLVRWLKVNFSEAFIAWIHIKALRVFVESVLRYGLPVNFQAMLLQPNKKSVKKLREVLHELYKHLDSSAAAIIDAPMDIPGLNLSQQEYYPYVYYKIDCNLLEFK	>tr|Q3TG21|Q3TG21_MOUSE V-type proton ATPase subunit C OS=Mus musculus GN=Atp6v1c1 PE=2 SV=1	382	43.8	7.83	TRUE	High	IsMasterProtein	4671	0	464.2	67.2775	23	481	23	High	High	High	High	High	High	High	High		0.973	-0.04	0.0496397	-4.33236	101.378	98.622	1.49	1.53	3	3	100.1	103	101	99.9	97	99	0.998771	0.941313	0.979229	0.0504174	0.0488007	0.0497142	5.5715e+10	5.76696e+10	4.92532e+10	5.56465e+10	5.42851e+10	4.82301e+10	5.5715e+10	5.74608e+10	49227385517	2.809e+09	2.80412e+09	2.4473e+09	21	24	24	15	14	14	47.939	0	676.87	67.2775	23	244	6590	67.2775	23	237	Q3TG21	V-type proton ATPase subunit C OS=Mus musculus GN=Atp6v1c1 PE=2 SV=1	Atp6v1c1	MTEFWLISAPGEKTCQQTWGKLHAATTKNNNLAVSSKFNIPDLKVGTLDVLVGLSDELAKLDAFVEGVVKKVAQYMADVLEDSKDKVQENLLASGVDLVTYITRFQWDMAKYPIKQSLKNISEIIAKGVTQIDNDLKSRASAYNNLKGNLQNLERKNAGSLLTRSLAEIVKKDDFVLDSEYLVTLLVVVPKLNHNDWIKQYETLAEMVVPRSSNVLSEDQDSYLCNVTLFRKAVDDFRHKARENKFIVRDFQYNEEEMKADKEEMTRLSTDKKKQFGPLVRWLKVNFSEAFIAWIHIKALRVFVESVLRYGLPVNFQAMLLQPNKKSVKKLREVLHELYKHLDSSAAAIIDAPMDIPGLNLSQQEYYPYVYYKIDCNLLEFK	>tr|Q3TG21|Q3TG21_MOUSE V-type proton ATPase subunit C OS=Mus musculus GN=Atp6v1c1 PE=2 SV=1	382	43.8	7.83	TRUE	High	IsMasterProtein	3171	0	332.746	54.712	21	368	21	High	High	High	High	High	High	High	High		15.6537	3.96843	0.930323	-0.104196	12.9	11.2	187.1	188.8	14.551	16.84	0.866862	0.99843	41837903272	37750389396	608770000000	635718000000	41687821386	37750389396	36137596515	37691137851	15	18	8	12	24.929	0	711.81	54.712	21	185	6011	54.712	21	183
Q3TK29	Q3TK29	Putative uncharacterized protein OS=Mus musculus GN=Trap1 PE=2 SV=1	Trap1	MACELRAVLLWGRGLQTVLRAPALAGVRRGKPVLHLQKTTVQFRGPTQSLASGISAGQLYSTQAAEDKEEESLHSVISNTEAVRGSVSKHEFQAETKKLLDIVARSLYSEKEVFIRELISNASDALEKLRHKLVCEGQVLPEMEIHLQTDAKKGTITIQDTGIGMTQEELVSNLGTIARSGSKAFLEALQNQAETSSKIIGQFGVGFYSAFMVADKVEVYSRSAAPESPGYQWLSDGSGVFEIAEASGVRPGTKIIIHLKSDCKDFASESRVQDVVTKYSNFVSFPLYLNGKRINTLQAIWMMDPKDISEFQHEEFYRYIAQAYDKPRFTLHYKTDAPLNIRSIFYVPEMKPSMFDVSRELGSSVALYSRKVLIQTKAADILPKWLRFIRGVVDSEDIPLNLSRELLQESALIRKLRDVLQQRLIKFFIDQSKKDAEKYAKFFEDYGLFMREGIVTTAEQDIKEDIAKLLRYESSALPAGQLTSLPDYASRMQAGTRNIYYLCAPNRHLAEHSPYYEAMKQKHTEVLFCYEQFDELTLLHLREFDKKKLISVETDIVVDHYKEEKFEDTSPADERLSEKETEDLMAWMRNALGSRVTNVKVTFRLDTHPAMVTVLEMGAARHFLRMQQLAKTQEERAQLLQPTLEINPRHTLIKKLCQLRESEPELAQLLVDQIYENAMIAAGLVDDPRAMVGRLNDLLVKVLEKH	>tr|Q3TK29|Q3TK29_MOUSE Putative uncharacterized protein OS=Mus musculus GN=Trap1 PE=2 SV=1	706	80.1	6.68	TRUE	High	IsMasterProtein	4526	0	268.539	41.9263	21	255	20	High	High	High	Peak Found	High	High	High	High		2.918	1.54	0.167946	-2.57393	51.0529	148.947	21.29	7.3	3	3	39.2	53.3	60.6	160.8	146.7	139.4	4.09941	2.74948	2.30046	0.232863	0.153577	0.13246	6436030866	4.60115e+09	4.60496e+09	2.6384e+10	1.26507e+10	1.05935e+10	6436030866	4552371600	4478972942	1.49871e+09	699137628	5.93283e+08	12	8	10	7	7	8	3.054	0	457.39	41.9263	21	128	5329	41.9263	21	127	Q3TK29	Putative uncharacterized protein OS=Mus musculus GN=Trap1 PE=2 SV=1	Trap1	MACELRAVLLWGRGLQTVLRAPALAGVRRGKPVLHLQKTTVQFRGPTQSLASGISAGQLYSTQAAEDKEEESLHSVISNTEAVRGSVSKHEFQAETKKLLDIVARSLYSEKEVFIRELISNASDALEKLRHKLVCEGQVLPEMEIHLQTDAKKGTITIQDTGIGMTQEELVSNLGTIARSGSKAFLEALQNQAETSSKIIGQFGVGFYSAFMVADKVEVYSRSAAPESPGYQWLSDGSGVFEIAEASGVRPGTKIIIHLKSDCKDFASESRVQDVVTKYSNFVSFPLYLNGKRINTLQAIWMMDPKDISEFQHEEFYRYIAQAYDKPRFTLHYKTDAPLNIRSIFYVPEMKPSMFDVSRELGSSVALYSRKVLIQTKAADILPKWLRFIRGVVDSEDIPLNLSRELLQESALIRKLRDVLQQRLIKFFIDQSKKDAEKYAKFFEDYGLFMREGIVTTAEQDIKEDIAKLLRYESSALPAGQLTSLPDYASRMQAGTRNIYYLCAPNRHLAEHSPYYEAMKQKHTEVLFCYEQFDELTLLHLREFDKKKLISVETDIVVDHYKEEKFEDTSPADERLSEKETEDLMAWMRNALGSRVTNVKVTFRLDTHPAMVTVLEMGAARHFLRMQQLAKTQEERAQLLQPTLEINPRHTLIKKLCQLRESEPELAQLLVDQIYENAMIAAGLVDDPRAMVGRLNDLLVKVLEKH	>tr|Q3TK29|Q3TK29_MOUSE Putative uncharacterized protein OS=Mus musculus GN=Trap1 PE=2 SV=1	706	80.1	6.68	TRUE	High	IsMasterProtein	4445	0	261.748	44.051	21	245	20	High	High	High	High	High	High	High	High		2.246	1.17	0.118945	-3.07163	61.6108	138.389	3.58	1.59	3	3	61	59.8	64.1	139	140.2	135.9	2.27868	2.34575	2.12233	0.119168	0.122526	0.115252	2895674306	4502588366	3582236661	6598307582	10561926332	7602695290	2895674306	4449108174	3355724772	3.45072e+08	5.45133e+08	3.86755e+08	9	15	9	6	10	5	3.642	0	433.83	44.051	21	123	4721	44.051	21	122	Q3TK29	Putative uncharacterized protein OS=Mus musculus GN=Trap1 PE=2 SV=1	Trap1	MACELRAVLLWGRGLQTVLRAPALAGVRRGKPVLHLQKTTVQFRGPTQSLASGISAGQLYSTQAAEDKEEESLHSVISNTEAVRGSVSKHEFQAETKKLLDIVARSLYSEKEVFIRELISNASDALEKLRHKLVCEGQVLPEMEIHLQTDAKKGTITIQDTGIGMTQEELVSNLGTIARSGSKAFLEALQNQAETSSKIIGQFGVGFYSAFMVADKVEVYSRSAAPESPGYQWLSDGSGVFEIAEASGVRPGTKIIIHLKSDCKDFASESRVQDVVTKYSNFVSFPLYLNGKRINTLQAIWMMDPKDISEFQHEEFYRYIAQAYDKPRFTLHYKTDAPLNIRSIFYVPEMKPSMFDVSRELGSSVALYSRKVLIQTKAADILPKWLRFIRGVVDSEDIPLNLSRELLQESALIRKLRDVLQQRLIKFFIDQSKKDAEKYAKFFEDYGLFMREGIVTTAEQDIKEDIAKLLRYESSALPAGQLTSLPDYASRMQAGTRNIYYLCAPNRHLAEHSPYYEAMKQKHTEVLFCYEQFDELTLLHLREFDKKKLISVETDIVVDHYKEEKFEDTSPADERLSEKETEDLMAWMRNALGSRVTNVKVTFRLDTHPAMVTVLEMGAARHFLRMQQLAKTQEERAQLLQPTLEINPRHTLIKKLCQLRESEPELAQLLVDQIYENAMIAAGLVDDPRAMVGRLNDLLVKVLEKH	>tr|Q3TK29|Q3TK29_MOUSE Putative uncharacterized protein OS=Mus musculus GN=Trap1 PE=2 SV=1	706	80.1	6.68	TRUE	High	IsMasterProtein	4676	0	282.348	45.4674	24	260	23	High	High	High	High	Peak Found	Peak Found	High	High		1.768	0.82	0.0910252	-3.45759	72.2544	127.746	21.09	11.93	3	3	62.6	64.3	89.8	137.4	135.7	110.2	2.19264	2.11082	1.22649	0.110683	0.109432	0.0622674	2739657396	2.70745e+09	1.92149e+09	6.00707e+09	5.71494e+09	2.35669e+09	2739657396	2697640350	1920486196	3.03233e+08	2.95208e+08	1.19584e+08	9	10	9	6	6	5	3.241	0	458.7	45.4674	24	131	5118	45.4674	24	129	Q3TK29	Putative uncharacterized protein OS=Mus musculus GN=Trap1 PE=2 SV=1	Trap1	MACELRAVLLWGRGLQTVLRAPALAGVRRGKPVLHLQKTTVQFRGPTQSLASGISAGQLYSTQAAEDKEEESLHSVISNTEAVRGSVSKHEFQAETKKLLDIVARSLYSEKEVFIRELISNASDALEKLRHKLVCEGQVLPEMEIHLQTDAKKGTITIQDTGIGMTQEELVSNLGTIARSGSKAFLEALQNQAETSSKIIGQFGVGFYSAFMVADKVEVYSRSAAPESPGYQWLSDGSGVFEIAEASGVRPGTKIIIHLKSDCKDFASESRVQDVVTKYSNFVSFPLYLNGKRINTLQAIWMMDPKDISEFQHEEFYRYIAQAYDKPRFTLHYKTDAPLNIRSIFYVPEMKPSMFDVSRELGSSVALYSRKVLIQTKAADILPKWLRFIRGVVDSEDIPLNLSRELLQESALIRKLRDVLQQRLIKFFIDQSKKDAEKYAKFFEDYGLFMREGIVTTAEQDIKEDIAKLLRYESSALPAGQLTSLPDYASRMQAGTRNIYYLCAPNRHLAEHSPYYEAMKQKHTEVLFCYEQFDELTLLHLREFDKKKLISVETDIVVDHYKEEKFEDTSPADERLSEKETEDLMAWMRNALGSRVTNVKVTFRLDTHPAMVTVLEMGAARHFLRMQQLAKTQEERAQLLQPTLEINPRHTLIKKLCQLRESEPELAQLLVDQIYENAMIAAGLVDDPRAMVGRLNDLLVKVLEKH	>tr|Q3TK29|Q3TK29_MOUSE Putative uncharacterized protein OS=Mus musculus GN=Trap1 PE=2 SV=1	706	80.1	6.68	FALSE	High	IsMasterProtein	3175	0	123.746	33.1445	14	124	13	High	High	Peak Found	Peak Found	High	High	Peak Found	Peak Found		2.99044	1.58036	0.177746	-2.49211	46.4	54	153.6	146	3.306	2.705	0.196981	0.16039	1623464931	2357775368	5367851000	6378302659	1617641200	2357775368	318644444	378163517	2	3	2	3	0.882	0	248.32	33.1445	14	62	2412	33.1445	14	62
Q3UBT1	Q3UBT1	Putative uncharacterized protein OS=Mus musculus GN=Ybx1 PE=1 SV=1	Ybx1	MSSEAETQQPPAAPAAALSAADTKPGSTGSGAGSGGPGGLTSAAPAGGDKKVIATKVLGTVKWFNVRNGYGFINRNDTKEDVFVHQTAIKKNNPRKYLRSVGDGETVEFDVVEGEKGAEAANVTGPGGVPVQGSKYAADRNHYRRYPRRRGPPRNYQQNYQNSESGEKNEGSESAPEGQAQQRRPYRRRRFPPYYMRRPYARRPQYSNPPVQGEVMEGADNQGAGEQGRPVRQNMYRGYRPRFRRGPPRQRQPREDGNEEDKENQGDETQGQQPPQRRYRRNFNYRRRRPENPKPQDGKETKAADPPAENSSAPEAEQGGAE	>tr|Q3UBT1|Q3UBT1_MOUSE Putative uncharacterized protein OS=Mus musculus GN=Ybx1 PE=1 SV=1;>sp|P62960|YBOX1_MOUSE Nuclease-sensitive element-binding protein 1 OS=Mus musculus GN=Ybx1 PE=1 SV=3	322	35.7	9.88	TRUE	High	IsMasterProtein	4532	0	105.859	49.0683	9	100	7	High	High	High	Peak Found	Peak Found	Peak Found	High	Peak Found		4.193	2.07	0.23801	-2.07091	38.5116	161.488	3.2	0.76	3	3	38	37.6	39.9	162	162.4	160.1	4.26653	4.31367	4.00997	0.242356	0.240947	0.230893	1.47595e+09	1.3799e+09	1.39638e+09	6.29717e+09	5.95243e+09	5.59943e+09	1.47595e+09	1.36527e+09	1.35817e+09	3.57704e+08	3.28958e+08	3.13592e+08	5	5	4	5	5	4	5.105	1	111.7	49.0683	9	52	1259	44.0994	8	48	Q3UBT1	Putative uncharacterized protein OS=Mus musculus GN=Ybx1 PE=1 SV=1	Ybx1	MSSEAETQQPPAAPAAALSAADTKPGSTGSGAGSGGPGGLTSAAPAGGDKKVIATKVLGTVKWFNVRNGYGFINRNDTKEDVFVHQTAIKKNNPRKYLRSVGDGETVEFDVVEGEKGAEAANVTGPGGVPVQGSKYAADRNHYRRYPRRRGPPRNYQQNYQNSESGEKNEGSESAPEGQAQQRRPYRRRRFPPYYMRRPYARRPQYSNPPVQGEVMEGADNQGAGEQGRPVRQNMYRGYRPRFRRGPPRQRQPREDGNEEDKENQGDETQGQQPPQRRYRRNFNYRRRRPENPKPQDGKETKAADPPAENSSAPEAEQGGAE	>tr|Q3UBT1|Q3UBT1_MOUSE Putative uncharacterized protein OS=Mus musculus GN=Ybx1 PE=1 SV=1;>sp|P62960|YBOX1_MOUSE Nuclease-sensitive element-binding protein 1 OS=Mus musculus GN=Ybx1 PE=1 SV=3	322	35.7	9.88	TRUE	High	IsMasterProtein	4451	0	117.633	51.5528	11	105	7	High	High	High	Peak Found	Peak Found	Peak Found	High	Peak Found		3.442	1.78	0.182442	-2.45449	45.0298	154.97	6.88	2	3	3	48.3	44.7	42.1	151.7	155.3	157.9	3.14272	3.47398	3.74958	0.164355	0.181458	0.203619	1399034379	1050919840	1501478913	4396778875	3650875373	5629910856	1399034379	1038437376	1406537440	2.29938e+08	1.88433e+08	2.86398e+08	6	5	6	6	4	6	12.895	3	146.18	51.5528	11	55	1157	51.5528	11	50	Q3UBT1	Putative uncharacterized protein OS=Mus musculus GN=Ybx1 PE=1 SV=1	Ybx1	MSSEAETQQPPAAPAAALSAADTKPGSTGSGAGSGGPGGLTSAAPAGGDKKVIATKVLGTVKWFNVRNGYGFINRNDTKEDVFVHQTAIKKNNPRKYLRSVGDGETVEFDVVEGEKGAEAANVTGPGGVPVQGSKYAADRNHYRRYPRRRGPPRNYQQNYQNSESGEKNEGSESAPEGQAQQRRPYRRRRFPPYYMRRPYARRPQYSNPPVQGEVMEGADNQGAGEQGRPVRQNMYRGYRPRFRRGPPRQRQPREDGNEEDKENQGDETQGQQPPQRRYRRNFNYRRRRPENPKPQDGKETKAADPPAENSSAPEAEQGGAE	>tr|Q3UBT1|Q3UBT1_MOUSE Putative uncharacterized protein OS=Mus musculus GN=Ybx1 PE=1 SV=1;>sp|P62960|YBOX1_MOUSE Nuclease-sensitive element-binding protein 1 OS=Mus musculus GN=Ybx1 PE=1 SV=3	322	35.7	9.88	TRUE	High	IsMasterProtein	4683	0	140.417	50.6211	9	103	9	High	High	High	Peak Found	Peak Found	Peak Found	High	Peak Found		2.96	1.57	0.151722	-2.7205	50.5036	149.496	12.6	4.26	3	3	57.8	47.2	46.5	142.2	152.8	153.5	2.45773	3.23771	3.30349	0.124065	0.167853	0.167714	9.36343e+08	9.96771e+08	1.15158e+09	2.30128e+09	3.22725e+09	3.80423e+09	9.36343e+08	9.93161e+08	1.15097e+09	1.16167e+08	1.66705e+08	1.93035e+08	5	5	7	4	4	6	9	0	136.19	50.6211	9	53	1061	50.6211	9	50	Q3UBT1	Putative uncharacterized protein OS=Mus musculus GN=Ybx1 PE=1 SV=1	Ybx1	MSSEAETQQPPAAPAAALSAADTKPGSTGSGAGSGGPGGLTSAAPAGGDKKVIATKVLGTVKWFNVRNGYGFINRNDTKEDVFVHQTAIKKNNPRKYLRSVGDGETVEFDVVEGEKGAEAANVTGPGGVPVQGSKYAADRNHYRRYPRRRGPPRNYQQNYQNSESGEKNEGSESAPEGQAQQRRPYRRRRFPPYYMRRPYARRPQYSNPPVQGEVMEGADNQGAGEQGRPVRQNMYRGYRPRFRRGPPRQRQPREDGNEEDKENQGDETQGQQPPQRRYRRNFNYRRRRPENPKPQDGKETKAADPPAENSSAPEAEQGGAE	>tr|Q3UBT1|Q3UBT1_MOUSE Putative uncharacterized protein OS=Mus musculus GN=Ybx1 PE=1 SV=1;>sp|P62960|YBOX1_MOUSE Nuclease-sensitive element-binding protein 1 OS=Mus musculus GN=Ybx1 PE=1 SV=3	322	35.7	9.88	TRUE	High	IsMasterProtein	3178	0	157.937	42.236	6	141	4	High	High	Peak Found	High	High	High	Peak Found	High		5.21363	2.38229	0.309857	-1.69032	34.2	30.3	165.8	169.7	4.847	5.608	0.288785	0.332468	7.35002e+08	4.86539e+08	3562836066	2728303157	732365324	4.86539e+08	2.11496e+08	1.61759e+08	5	6	2	5	15.379	2	154.22	42.236	6	70	1338	42.236	6	71
Q8VHR5	Q8VHR5	Transcriptional repressor p66-beta OS=Mus musculus GN=Gatad2b PE=1 SV=1	Gatad2b	MDRMTEDALRLNLLKRSLDPADERDDVLAKRLKMEGHEAMERLKMLALLKRKDLANLEVPHELPTKQDGSGVKGYEEKLNGNLRPHGDNNRTAGRPGKENINDEPVDMSARRSEPDRGRLTPSPDIIVLSDNEASSPRSSSRMEERLKAANLEMFKGKGMEERQQLIKQLRDELRLEEARLVLLKKLRQSQLQKENVVQKTPVVQNAASIVQPSPAHVGQQGLSKLPSRPGAQGIEPQNMRTLQGHSVIRSATNTTLPHMLMSQRVIAPNPAQLQGQRGPPKPGIVRTTTPNMNPAISYQPQSSSSVPCQRTTSSAIYMNLASHIQPGTVNRVSSPLPSPSAMSDAANSQAAAKLALRKQLEKTLLEIPPPKPPAPLLHFLPSAANSEFIYMVGLEEVVQSVIDSQGKNCASLLRVEPFVCAQCRTDFTPHWKQEKNGKILCEQCMTSNQKKALKAEHTNRLKNAFVKALQQEQEIEQRLQQQAALSPTTAPAVSSVSKQETIMRHHTLRQAPQPQSSLQRGIPTSARSMLSNFAQAPQLSVPGGLLGMPGVNIAYLNTGIGGHKAPSLADRQREYLLDMIPPRSISQSISGQK	>sp|Q8VHR5|P66B_MOUSE Transcriptional repressor p66-beta OS=Mus musculus GN=Gatad2b PE=1 SV=1	594	65.4	9.7	TRUE	High	IsMasterProtein	4534	0	111.767	20.7071	7	52	7	High	High	High	High	High	High	High	High		11.294	3.5	0.6418	-0.639805	16.268	183.732	6.62	0.59	3	3	15.1	16.6	17.2	184.9	183.4	182.8	12.2671	11.075	10.6511	0.696817	0.618611	0.613285	618613727	5.52878e+08	5.03164e+08	7.58858e+09	6.12311e+09	5.35923e+09	618613727	547017658	489398054	431060589	3.38391e+08	3.0014e+08	3	4	4	3	4	4	0.947	0	97.59	20.7071	7	26	869	20.7071	7	26	Q8VHR5	Transcriptional repressor p66-beta OS=Mus musculus GN=Gatad2b PE=1 SV=1	Gatad2b	MDRMTEDALRLNLLKRSLDPADERDDVLAKRLKMEGHEAMERLKMLALLKRKDLANLEVPHELPTKQDGSGVKGYEEKLNGNLRPHGDNNRTAGRPGKENINDEPVDMSARRSEPDRGRLTPSPDIIVLSDNEASSPRSSSRMEERLKAANLEMFKGKGMEERQQLIKQLRDELRLEEARLVLLKKLRQSQLQKENVVQKTPVVQNAASIVQPSPAHVGQQGLSKLPSRPGAQGIEPQNMRTLQGHSVIRSATNTTLPHMLMSQRVIAPNPAQLQGQRGPPKPGIVRTTTPNMNPAISYQPQSSSSVPCQRTTSSAIYMNLASHIQPGTVNRVSSPLPSPSAMSDAANSQAAAKLALRKQLEKTLLEIPPPKPPAPLLHFLPSAANSEFIYMVGLEEVVQSVIDSQGKNCASLLRVEPFVCAQCRTDFTPHWKQEKNGKILCEQCMTSNQKKALKAEHTNRLKNAFVKALQQEQEIEQRLQQQAALSPTTAPAVSSVSKQETIMRHHTLRQAPQPQSSLQRGIPTSARSMLSNFAQAPQLSVPGGLLGMPGVNIAYLNTGIGGHKAPSLADRQREYLLDMIPPRSISQSISGQK	>sp|Q8VHR5|P66B_MOUSE Transcriptional repressor p66-beta OS=Mus musculus GN=Gatad2b PE=1 SV=1	594	65.4	9.7	TRUE	High	IsMasterProtein	4452	0	104.927	22.3906	8	59	8	High	High	High	High	Peak Found	Peak Found	High	High		7.807	2.96	0.41394	-1.27251	22.7094	177.291	7.1	0.91	3	3	22.2	21.4	24.5	177.8	178.6	175.5	8.0023	8.34508	7.1599	0.418496	0.435892	0.388815	5.796e+08	7.44502e+08	7.6878e+08	4638135416	6212926977	5504391790	5.796e+08	735659200	720168756	2.4256e+08	320667778	280012472	2	3	2	2	3	2	1.336	0	102.62	22.3906	8	30	705	22.3906	8	29	Q8VHR5	Transcriptional repressor p66-beta OS=Mus musculus GN=Gatad2b PE=1 SV=1	Gatad2b	MDRMTEDALRLNLLKRSLDPADERDDVLAKRLKMEGHEAMERLKMLALLKRKDLANLEVPHELPTKQDGSGVKGYEEKLNGNLRPHGDNNRTAGRPGKENINDEPVDMSARRSEPDRGRLTPSPDIIVLSDNEASSPRSSSRMEERLKAANLEMFKGKGMEERQQLIKQLRDELRLEEARLVLLKKLRQSQLQKENVVQKTPVVQNAASIVQPSPAHVGQQGLSKLPSRPGAQGIEPQNMRTLQGHSVIRSATNTTLPHMLMSQRVIAPNPAQLQGQRGPPKPGIVRTTTPNMNPAISYQPQSSSSVPCQRTTSSAIYMNLASHIQPGTVNRVSSPLPSPSAMSDAANSQAAAKLALRKQLEKTLLEIPPPKPPAPLLHFLPSAANSEFIYMVGLEEVVQSVIDSQGKNCASLLRVEPFVCAQCRTDFTPHWKQEKNGKILCEQCMTSNQKKALKAEHTNRLKNAFVKALQQEQEIEQRLQQQAALSPTTAPAVSSVSKQETIMRHHTLRQAPQPQSSLQRGIPTSARSMLSNFAQAPQLSVPGGLLGMPGVNIAYLNTGIGGHKAPSLADRQREYLLDMIPPRSISQSISGQK	>sp|Q8VHR5|P66B_MOUSE Transcriptional repressor p66-beta OS=Mus musculus GN=Gatad2b PE=1 SV=1	594	65.4	9.7	TRUE	High	IsMasterProtein	4684	0	111.099	19.5286	7	59	7	High	High	High	High	High	High	High	High		8.458	3.08	0.432749	-1.2084	21.1466	178.853	9.01	1.06	3	3	19.1	22.9	21.4	180.9	177.1	178.6	9.45951	7.73309	8.3384	0.477511	0.400909	0.42333	2.87639e+08	8.70254e+08	3.9049e+08	2.72092e+09	6.72976e+09	3.25606e+09	2.87639e+08	8.67102e+08	3.90285e+08	1.37351e+08	3.47629e+08	1.6522e+08	2	5	4	2	5	4	0.947	0	77.47	19.5286	7	30	633	19.5286	7	29	Q8VHR5	Transcriptional repressor p66-beta OS=Mus musculus GN=Gatad2b PE=1 SV=1	Gatad2b	MDRMTEDALRLNLLKRSLDPADERDDVLAKRLKMEGHEAMERLKMLALLKRKDLANLEVPHELPTKQDGSGVKGYEEKLNGNLRPHGDNNRTAGRPGKENINDEPVDMSARRSEPDRGRLTPSPDIIVLSDNEASSPRSSSRMEERLKAANLEMFKGKGMEERQQLIKQLRDELRLEEARLVLLKKLRQSQLQKENVVQKTPVVQNAASIVQPSPAHVGQQGLSKLPSRPGAQGIEPQNMRTLQGHSVIRSATNTTLPHMLMSQRVIAPNPAQLQGQRGPPKPGIVRTTTPNMNPAISYQPQSSSSVPCQRTTSSAIYMNLASHIQPGTVNRVSSPLPSPSAMSDAANSQAAAKLALRKQLEKTLLEIPPPKPPAPLLHFLPSAANSEFIYMVGLEEVVQSVIDSQGKNCASLLRVEPFVCAQCRTDFTPHWKQEKNGKILCEQCMTSNQKKALKAEHTNRLKNAFVKALQQEQEIEQRLQQQAALSPTTAPAVSSVSKQETIMRHHTLRQAPQPQSSLQRGIPTSARSMLSNFAQAPQLSVPGGLLGMPGVNIAYLNTGIGGHKAPSLADRQREYLLDMIPPRSISQSISGQK	>sp|Q8VHR5|P66B_MOUSE Transcriptional repressor p66-beta OS=Mus musculus GN=Gatad2b PE=1 SV=1	594	65.4	9.7	FALSE	High	IsMasterProtein	3179	0	8.289	2.6936	1	4	1	Not Found	Not Found	Not Found	Not Found	Not Found	Not Found	Not Found	Not Found																										0.062	0	9.59	2.6936	1	2	24	2.6936	1	2
E9Q828	E9Q828	Calcium-transporting ATPase OS=Mus musculus GN=Atp2b4 PE=1 SV=1	Atp2b4	MTNPPGQSVSANTVAESHEGEFGCTLMDLRKLMELRGADAVAQISAHYGGVQEICTRLKTSPIEGLSGNPADLEKRRLVFGKNVIPPKRPKTFLELVWEALQDVTLIILEIAAIISLVLSFYRPPGGDNEICGHIASSPEEEEEGETGWIEGAAILASVIIVVLVTAFNDWSKEKQFRGLQSRIELEQKFSIIRNGQLIQLPVAEIVVGDIAQIKYGDLLPADGILIQGNDLKIDESSLTGESDHVKKTLDKDPMLLSGTHVMEGSGRMVVTAVGVNSQTGIIFTLLGASEEEDDDDKKKKGKKQGAPENRNKAKTQDGVALEIQPLNSQEGLDSEDKEKKIARIPKKEKSVLQGKLTRLAVQIGKAGLIMSVLTVVILILYFVVDNFVIQRREWLPECTPVYIQYFVKFFIIGVTVLVVAVPEGLPLAVTISLAYSVKKMMKDNNLVRHLDACETMGNATAICSDKTGTLTMNRMTVVQAYIGGTHYRQIPQPDVFPPKVLELIVNGISINCAYTSKIQPPEKEGGLPRQVGNKTECGLLGFVTDLKQDYQAVRNEVPEEKLFKVYTFNSVRKSMSTVIRKPEGGFRMFSKGASEIMLRRCDRILNKEGEIKSFRSKDRDNMVRNVIEPMASEGLRTICLAYRDFDGTEPSWDIEGEILTSLICIAVVGIEDPVRPEVPDAIAKCKRAGITVRMVTGDNVNTARAIATKCGILTPKDDFLCLEGKEFNSLIRNEKGEVEQEKLDKIWPKLRVLARSSPTDKHTLVKGIIDSTAGEQRQVVAVTGDGTNDGPALKKADVGFAMGIAGTDVAKEASDIILTDDNFTSIVKAVMWGRNVYDSISKFLQFQLTVNVVAVIVAFTGACITQDSPLKAVQMLWVNLIMDTFASLALATEPPTESLLRRRPYGRNKPLISRTMMKNILGHAVYQLLIVFLLVFAGDTLFDIDSGRKAPLNSPPSQHYTIVFNTFVLMQLFNEINARKIHGEKNVFAGVYRNIIFCTVVLGTFFCQIMIVELGGKPFSCTSLTMEQWMWCLFIGIGELLWGQVISAIPTKSLKFLKEAGHGSDKEDISRDTEGMDEIDLAEMELRRGQILWVRGLNRIQTQIDVINKFQTEAPLKRVRENMTQHLDVKLVPSSYSAAVASLRTCPSISSAISSAVTSPPVGNQSRQTVP	>tr|E9Q828|E9Q828_MOUSE Calcium-transporting ATPase OS=Mus musculus GN=Atp2b4 PE=1 SV=1	1172	129.2	6.73	TRUE	High	IsMasterProtein	4538	0	1041.87	42.0648	49	1232	5	High	High	High	High	Peak Found	Peak Found	High	High		0.688	-0.54	0.0389371	-4.68271	118.454	81.5455	8.83	12.83	3	3	110.2	114.9	130.2	89.8	85.1	69.8	0.814732	0.740203	0.535801	0.04628	0.0413453	0.0308513	17562176579	2.37345e+10	2.06178e+10	1.43085e+10	1.75683e+10	1.1047e+10	17562176579	23482871616	2.00537e+10	8.12777e+08	9.70905e+08	6.18682e+08	20	17	18	9	8	7	41.563	20	2450.81	39.5904	48	618	24249	41.1263	48	614	E9Q828	Calcium-transporting ATPase OS=Mus musculus GN=Atp2b4 PE=1 SV=1	Atp2b4	MTNPPGQSVSANTVAESHEGEFGCTLMDLRKLMELRGADAVAQISAHYGGVQEICTRLKTSPIEGLSGNPADLEKRRLVFGKNVIPPKRPKTFLELVWEALQDVTLIILEIAAIISLVLSFYRPPGGDNEICGHIASSPEEEEEGETGWIEGAAILASVIIVVLVTAFNDWSKEKQFRGLQSRIELEQKFSIIRNGQLIQLPVAEIVVGDIAQIKYGDLLPADGILIQGNDLKIDESSLTGESDHVKKTLDKDPMLLSGTHVMEGSGRMVVTAVGVNSQTGIIFTLLGASEEEDDDDKKKKGKKQGAPENRNKAKTQDGVALEIQPLNSQEGLDSEDKEKKIARIPKKEKSVLQGKLTRLAVQIGKAGLIMSVLTVVILILYFVVDNFVIQRREWLPECTPVYIQYFVKFFIIGVTVLVVAVPEGLPLAVTISLAYSVKKMMKDNNLVRHLDACETMGNATAICSDKTGTLTMNRMTVVQAYIGGTHYRQIPQPDVFPPKVLELIVNGISINCAYTSKIQPPEKEGGLPRQVGNKTECGLLGFVTDLKQDYQAVRNEVPEEKLFKVYTFNSVRKSMSTVIRKPEGGFRMFSKGASEIMLRRCDRILNKEGEIKSFRSKDRDNMVRNVIEPMASEGLRTICLAYRDFDGTEPSWDIEGEILTSLICIAVVGIEDPVRPEVPDAIAKCKRAGITVRMVTGDNVNTARAIATKCGILTPKDDFLCLEGKEFNSLIRNEKGEVEQEKLDKIWPKLRVLARSSPTDKHTLVKGIIDSTAGEQRQVVAVTGDGTNDGPALKKADVGFAMGIAGTDVAKEASDIILTDDNFTSIVKAVMWGRNVYDSISKFLQFQLTVNVVAVIVAFTGACITQDSPLKAVQMLWVNLIMDTFASLALATEPPTESLLRRRPYGRNKPLISRTMMKNILGHAVYQLLIVFLLVFAGDTLFDIDSGRKAPLNSPPSQHYTIVFNTFVLMQLFNEINARKIHGEKNVFAGVYRNIIFCTVVLGTFFCQIMIVELGGKPFSCTSLTMEQWMWCLFIGIGELLWGQVISAIPTKSLKFLKEAGHGSDKEDISRDTEGMDEIDLAEMELRRGQILWVRGLNRIQTQIDVINKFQTEAPLKRVRENMTQHLDVKLVPSSYSAAVASLRTCPSISSAISSAVTSPPVGNQSRQTVP	>tr|E9Q828|E9Q828_MOUSE Calcium-transporting ATPase OS=Mus musculus GN=Atp2b4 PE=1 SV=1	1172	129.2	6.73	TRUE	High	IsMasterProtein	4456	0	1053.83	40.6143	46	1609	5	High	High	High	Peak Found	Peak Found	Peak Found	High	Peak Found		0.663	-0.59	0.035068	-4.8337	120.26	79.7401	4.77	7.19	3	3	122.5	124.5	113.7	77.5	75.5	86.3	0.632831	0.605781	0.75835	0.0330952	0.031642	0.0411818	15155496773	14730748929	15512548547	9590875708	8923606050	11763934224	15155496773	14555782174	14531659508	5.01574e+08	4.60574e+08	5.9844e+08	19	17	18	8	8	8	58.456	22	3046.24	38.1399	45	810	31767	40.6143	45	799	E9Q828	Calcium-transporting ATPase OS=Mus musculus GN=Atp2b4 PE=1 SV=1	Atp2b4	MTNPPGQSVSANTVAESHEGEFGCTLMDLRKLMELRGADAVAQISAHYGGVQEICTRLKTSPIEGLSGNPADLEKRRLVFGKNVIPPKRPKTFLELVWEALQDVTLIILEIAAIISLVLSFYRPPGGDNEICGHIASSPEEEEEGETGWIEGAAILASVIIVVLVTAFNDWSKEKQFRGLQSRIELEQKFSIIRNGQLIQLPVAEIVVGDIAQIKYGDLLPADGILIQGNDLKIDESSLTGESDHVKKTLDKDPMLLSGTHVMEGSGRMVVTAVGVNSQTGIIFTLLGASEEEDDDDKKKKGKKQGAPENRNKAKTQDGVALEIQPLNSQEGLDSEDKEKKIARIPKKEKSVLQGKLTRLAVQIGKAGLIMSVLTVVILILYFVVDNFVIQRREWLPECTPVYIQYFVKFFIIGVTVLVVAVPEGLPLAVTISLAYSVKKMMKDNNLVRHLDACETMGNATAICSDKTGTLTMNRMTVVQAYIGGTHYRQIPQPDVFPPKVLELIVNGISINCAYTSKIQPPEKEGGLPRQVGNKTECGLLGFVTDLKQDYQAVRNEVPEEKLFKVYTFNSVRKSMSTVIRKPEGGFRMFSKGASEIMLRRCDRILNKEGEIKSFRSKDRDNMVRNVIEPMASEGLRTICLAYRDFDGTEPSWDIEGEILTSLICIAVVGIEDPVRPEVPDAIAKCKRAGITVRMVTGDNVNTARAIATKCGILTPKDDFLCLEGKEFNSLIRNEKGEVEQEKLDKIWPKLRVLARSSPTDKHTLVKGIIDSTAGEQRQVVAVTGDGTNDGPALKKADVGFAMGIAGTDVAKEASDIILTDDNFTSIVKAVMWGRNVYDSISKFLQFQLTVNVVAVIVAFTGACITQDSPLKAVQMLWVNLIMDTFASLALATEPPTESLLRRRPYGRNKPLISRTMMKNILGHAVYQLLIVFLLVFAGDTLFDIDSGRKAPLNSPPSQHYTIVFNTFVLMQLFNEINARKIHGEKNVFAGVYRNIIFCTVVLGTFFCQIMIVELGGKPFSCTSLTMEQWMWCLFIGIGELLWGQVISAIPTKSLKFLKEAGHGSDKEDISRDTEGMDEIDLAEMELRRGQILWVRGLNRIQTQIDVINKFQTEAPLKRVRENMTQHLDVKLVPSSYSAAVASLRTCPSISSAISSAVTSPPVGNQSRQTVP	>tr|E9Q828|E9Q828_MOUSE Calcium-transporting ATPase OS=Mus musculus GN=Atp2b4 PE=1 SV=1	1172	129.2	6.73	TRUE	High	IsMasterProtein	4688	0	1056.38	37.372	44	1320	4	High	High	High	Peak Found	Peak Found	Peak Found	High	Peak Found		0.593	-0.75	0.0299904	-5.05935	125.562	74.4385	12.7	21.43	3	3	134.8	107.1	134.8	65.2	92.9	65.2	0.484009	0.866655	0.483999	0.0244325	0.0449302	0.024572	1.75165e+10	2.19455e+10	1.59245e+10	8.47813e+09	1.90192e+10	7.70742e+09	1.75165e+10	2.1866e+10	15916119861	4.27971e+08	9.82444e+08	3.91091e+08	18	18	19	10	10	5	33.061	18	2589.03	37.372	44	660	25499	37.372	44	660	E9Q828	Calcium-transporting ATPase OS=Mus musculus GN=Atp2b4 PE=1 SV=1	Atp2b4	MTNPPGQSVSANTVAESHEGEFGCTLMDLRKLMELRGADAVAQISAHYGGVQEICTRLKTSPIEGLSGNPADLEKRRLVFGKNVIPPKRPKTFLELVWEALQDVTLIILEIAAIISLVLSFYRPPGGDNEICGHIASSPEEEEEGETGWIEGAAILASVIIVVLVTAFNDWSKEKQFRGLQSRIELEQKFSIIRNGQLIQLPVAEIVVGDIAQIKYGDLLPADGILIQGNDLKIDESSLTGESDHVKKTLDKDPMLLSGTHVMEGSGRMVVTAVGVNSQTGIIFTLLGASEEEDDDDKKKKGKKQGAPENRNKAKTQDGVALEIQPLNSQEGLDSEDKEKKIARIPKKEKSVLQGKLTRLAVQIGKAGLIMSVLTVVILILYFVVDNFVIQRREWLPECTPVYIQYFVKFFIIGVTVLVVAVPEGLPLAVTISLAYSVKKMMKDNNLVRHLDACETMGNATAICSDKTGTLTMNRMTVVQAYIGGTHYRQIPQPDVFPPKVLELIVNGISINCAYTSKIQPPEKEGGLPRQVGNKTECGLLGFVTDLKQDYQAVRNEVPEEKLFKVYTFNSVRKSMSTVIRKPEGGFRMFSKGASEIMLRRCDRILNKEGEIKSFRSKDRDNMVRNVIEPMASEGLRTICLAYRDFDGTEPSWDIEGEILTSLICIAVVGIEDPVRPEVPDAIAKCKRAGITVRMVTGDNVNTARAIATKCGILTPKDDFLCLEGKEFNSLIRNEKGEVEQEKLDKIWPKLRVLARSSPTDKHTLVKGIIDSTAGEQRQVVAVTGDGTNDGPALKKADVGFAMGIAGTDVAKEASDIILTDDNFTSIVKAVMWGRNVYDSISKFLQFQLTVNVVAVIVAFTGACITQDSPLKAVQMLWVNLIMDTFASLALATEPPTESLLRRRPYGRNKPLISRTMMKNILGHAVYQLLIVFLLVFAGDTLFDIDSGRKAPLNSPPSQHYTIVFNTFVLMQLFNEINARKIHGEKNVFAGVYRNIIFCTVVLGTFFCQIMIVELGGKPFSCTSLTMEQWMWCLFIGIGELLWGQVISAIPTKSLKFLKEAGHGSDKEDISRDTEGMDEIDLAEMELRRGQILWVRGLNRIQTQIDVINKFQTEAPLKRVRENMTQHLDVKLVPSSYSAAVASLRTCPSISSAISSAVTSPPVGNQSRQTVP	>tr|E9Q828|E9Q828_MOUSE Calcium-transporting ATPase OS=Mus musculus GN=Atp2b4 PE=1 SV=1	1172	129.2	6.73	TRUE	High	IsMasterProtein	3182	0	498.408	33.1058	32	450	19	High	High	Peak Found	Peak Found	High	High	Peak Found	Peak Found		6.06528	2.60057	0.360477	-1.47202	23.8	33.5	176.2	166.5	7.393	4.976	0.440434	0.295036	7703199835	10829594732	56948874045	53890497450	7675566740	10829594732	3380578617	3195116497	9	10	4	5	7.305	0	920.38	33.1058	32	228	7086	33.1058	32	222
Q8BHZ0	Q8BHZ0	Protein FAM49A OS=Mus musculus GN=Fam49a PE=1 SV=1	Fam49a	MGNLLKVLTREIENYPHFFLDFENAQPTEGEREIWNQISAVLQDSESILTDLQAYKGAGPEIRDAIQNPNDIQLQEKAWNAVCPLVVRLKRFYEFSIRLEKALQSLLESLTCPPYTPTQHLEREQALAKEFAEILHFTLRFDELKMRNPAIQNDFSYYRRTISRNRINNMHLDIENEVNNEMANRMSLFYAEATPMLKTLSNATMHFVSENKTLPIENTTDCLSTMTSVCKVMLETPEYRSRFTSEETLMFCMRVMVGVIILYDHVHPVGAFCKTSKIDMKGCIKVLKEQAPDSVEGLLNALRFTTKHLNDESTSKQIRAMLQ	>sp|Q8BHZ0|FA49A_MOUSE Protein FAM49A OS=Mus musculus GN=Fam49a PE=1 SV=1	323	37.3	6.01	TRUE	High	IsMasterProtein	4541	0	236.299	49.226	13	202	11	High	High	High	High	High	High	High	High		3.255	1.7	0.184711	-2.43665	47.0065	152.993	2.34	0.72	3	3	48.1	47.1	45.9	151.9	152.9	154.1	3.16232	3.24532	3.36121	0.179632	0.181273	0.193538	8641177344	7.8926e+09	7.30595e+09	2.73262e+10	2.5614e+10	2.45568e+10	8641177344	7.80893e+09	7106057254	1.55223e+09	1.41555e+09	1.37529e+09	5	5	4	5	5	4	16.783	0	357.84	49.226	13	102	4054	49.226	13	100	Q8BHZ0	Protein FAM49A OS=Mus musculus GN=Fam49a PE=1 SV=1	Fam49a	MGNLLKVLTREIENYPHFFLDFENAQPTEGEREIWNQISAVLQDSESILTDLQAYKGAGPEIRDAIQNPNDIQLQEKAWNAVCPLVVRLKRFYEFSIRLEKALQSLLESLTCPPYTPTQHLEREQALAKEFAEILHFTLRFDELKMRNPAIQNDFSYYRRTISRNRINNMHLDIENEVNNEMANRMSLFYAEATPMLKTLSNATMHFVSENKTLPIENTTDCLSTMTSVCKVMLETPEYRSRFTSEETLMFCMRVMVGVIILYDHVHPVGAFCKTSKIDMKGCIKVLKEQAPDSVEGLLNALRFTTKHLNDESTSKQIRAMLQ	>sp|Q8BHZ0|FA49A_MOUSE Protein FAM49A OS=Mus musculus GN=Fam49a PE=1 SV=1	323	37.3	6.01	TRUE	High	IsMasterProtein	4458	0	211.473	48.6068	12	174	10	High	High	High	High	Peak Found	Peak Found	High	High		3.054	1.61	0.161832	-2.62743	49.3285	150.671	5.46	1.79	3	3	48.3	47.3	52.4	151.7	152.7	147.6	3.14236	3.22714	2.81748	0.164336	0.168565	0.153002	6067075972	6105584527	5362310260	19064942837	19703602464	15108184274	6067075972	6033064500	5023240806	9.97039e+08	1016961964	7.68564e+08	5	6	4	4	4	2	21.387	0	313.38	48.6068	12	89	3383	48.6068	12	85	Q8BHZ0	Protein FAM49A OS=Mus musculus GN=Fam49a PE=1 SV=1	Fam49a	MGNLLKVLTREIENYPHFFLDFENAQPTEGEREIWNQISAVLQDSESILTDLQAYKGAGPEIRDAIQNPNDIQLQEKAWNAVCPLVVRLKRFYEFSIRLEKALQSLLESLTCPPYTPTQHLEREQALAKEFAEILHFTLRFDELKMRNPAIQNDFSYYRRTISRNRINNMHLDIENEVNNEMANRMSLFYAEATPMLKTLSNATMHFVSENKTLPIENTTDCLSTMTSVCKVMLETPEYRSRFTSEETLMFCMRVMVGVIILYDHVHPVGAFCKTSKIDMKGCIKVLKEQAPDSVEGLLNALRFTTKHLNDESTSKQIRAMLQ	>sp|Q8BHZ0|FA49A_MOUSE Protein FAM49A OS=Mus musculus GN=Fam49a PE=1 SV=1	323	37.3	6.01	TRUE	High	IsMasterProtein	4690	0	236.878	51.3932	14	189	12	High	High	High	High	High	Peak Found	High	High		2.702	1.43	0.137887	-2.85844	54.0261	145.974	2.02	0.75	3	3	54.1	55.1	52.9	145.9	144.9	147.1	2.69401	2.63271	2.78205	0.135992	0.136488	0.141241	5169245672	5.35307e+09	5.05332e+09	1.3926e+10	1.40931e+10	1.40586e+10	5169245672	5333686576	5050671128	7.02975e+08	7.27985e+08	713364158	6	6	5	5	5	4	21.387	0	312.78	51.3932	14	96	3029	51.3932	14	93	Q8BHZ0	Protein FAM49A OS=Mus musculus GN=Fam49a PE=1 SV=1	Fam49a	MGNLLKVLTREIENYPHFFLDFENAQPTEGEREIWNQISAVLQDSESILTDLQAYKGAGPEIRDAIQNPNDIQLQEKAWNAVCPLVVRLKRFYEFSIRLEKALQSLLESLTCPPYTPTQHLEREQALAKEFAEILHFTLRFDELKMRNPAIQNDFSYYRRTISRNRINNMHLDIENEVNNEMANRMSLFYAEATPMLKTLSNATMHFVSENKTLPIENTTDCLSTMTSVCKVMLETPEYRSRFTSEETLMFCMRVMVGVIILYDHVHPVGAFCKTSKIDMKGCIKVLKEQAPDSVEGLLNALRFTTKHLNDESTSKQIRAMLQ	>sp|Q8BHZ0|FA49A_MOUSE Protein FAM49A OS=Mus musculus GN=Fam49a PE=1 SV=1	323	37.3	6.01	TRUE	High	IsMasterProtein	3185	0	148.08	56.9659	13	96	11	High	High	High	High	High	High	High	High		2.16614	1.11513	0.12876	-2.95724	69.1	57.5	130.9	142.5	1.892	2.48	0.112738	0.147059	7880565874	8258542989	14912929318	20484209241	7852296527	8258542989	8.85256e+08	1214489344	5	5	4	4	6.943	2	194.79	56.9659	13	48	1858	56.9659	13	48
A0A0R4J036	A0A0R4J036	Neurofilament 3, medium OS=Mus musculus GN=Nefm PE=1 SV=1	Nefm	MSYTLDSLGNPSAYRRVTETRSSFSRVSGSPSSGFRSQSWSRGSPSTVSSSYKRSALAPRLAYSSAMLSSAESSLDFSQSSSLLNGGSGGDYKLSRSNEKEQLQGLNDRFAGYIEKVHYLEQQNKEIEAEIQALRQKQASHAQLGDAYDQEIRELRATLEMVNHEKAQVQLDSDHLEEDIHRLKERFEEEARLRDDTEAAIRALRKDIEESSMVKVELDKKVQSLQDEVAFLRSNHEEEVADLLAQIQASHITVERKDYLKTDISTALKEIRSQLECHSDQNMHQAEEWFKCRYAKLTEAAEQNKEAIRSAKEEIAEYRRQLQSKSIELESVRGTKESLERQLSDIEERHNHDLSSYQDTIQQLENELRGTKWEMARHLREYQDLLNVKMALDIEIAAYRKLLEGEETRFSTFSGSITGPLYTHRQPSVTISSKIQKTKVEAPKLKVQHKFVEEIIEETKVEDEKSEMEETLTAIAEELAASAKEEKEEAEEKEEEPEAEKSPVKSPEAKEEEEEGEKEEEEEGQEEEEEEDEGVKSDQAEEGGSEKEGSSEKDEGEQEEEEGETEAEGEGEEAEAKEEKKIEGKVEEVAVKEEIKVEKPEKAKSPMPKSPVEEVKPKPEAKAGKGEHKEEEKVEEEKKEVTKESPKEEKVEKKEEKPKDVADKKKAESPVKEKAVEEVITISKSVKVSLEKDTKEEKLQPQEKVKEKAEEEGGSEEEGSDRSPQESKKEDIAINGEVEGKEEEEQETQEKGSGREEEKGVVTNGLDVSPAEEKKGEDSSDDKVVVTKKVEKITSEGGDGATKYITKSVTVTQKVEEHEETFEEKLVSTKKVEKVTSHAIVKEVTQGD	>tr|A0A0R4J036|A0A0R4J036_MOUSE Neurofilament 3, medium OS=Mus musculus GN=Nefm PE=1 SV=1	848	95.9	4.78	TRUE	High	IsMasterProtein	4551	0	1250.35	50.8255	45	3340	40	High	High	High	Peak Found	Peak Found	High	High	High		0.446	-1.16	0.0246945	-5.33967	138.266	61.7342	14.68	32.88	3	3	148	114.9	151.8	52	85.1	48.2	0.350947	0.740213	0.317308	0.0199352	0.0413458	0.0182705	1.64638e+11	2.07765e+11	1.54825e+11	5.77792e+10	1.5379e+11	4.91274e+10	1.64638e+11	2.05562e+11	150589516683	3.28208e+09	8.49915e+09	2.75135e+09	35	38	33	15	16	16	156.191	1	6528.38	50.8255	45	1679	58372	50.8255	45	1661	A0A0R4J036	Neurofilament 3, medium OS=Mus musculus GN=Nefm PE=1 SV=1	Nefm	MSYTLDSLGNPSAYRRVTETRSSFSRVSGSPSSGFRSQSWSRGSPSTVSSSYKRSALAPRLAYSSAMLSSAESSLDFSQSSSLLNGGSGGDYKLSRSNEKEQLQGLNDRFAGYIEKVHYLEQQNKEIEAEIQALRQKQASHAQLGDAYDQEIRELRATLEMVNHEKAQVQLDSDHLEEDIHRLKERFEEEARLRDDTEAAIRALRKDIEESSMVKVELDKKVQSLQDEVAFLRSNHEEEVADLLAQIQASHITVERKDYLKTDISTALKEIRSQLECHSDQNMHQAEEWFKCRYAKLTEAAEQNKEAIRSAKEEIAEYRRQLQSKSIELESVRGTKESLERQLSDIEERHNHDLSSYQDTIQQLENELRGTKWEMARHLREYQDLLNVKMALDIEIAAYRKLLEGEETRFSTFSGSITGPLYTHRQPSVTISSKIQKTKVEAPKLKVQHKFVEEIIEETKVEDEKSEMEETLTAIAEELAASAKEEKEEAEEKEEEPEAEKSPVKSPEAKEEEEEGEKEEEEEGQEEEEEEDEGVKSDQAEEGGSEKEGSSEKDEGEQEEEEGETEAEGEGEEAEAKEEKKIEGKVEEVAVKEEIKVEKPEKAKSPMPKSPVEEVKPKPEAKAGKGEHKEEEKVEEEKKEVTKESPKEEKVEKKEEKPKDVADKKKAESPVKEKAVEEVITISKSVKVSLEKDTKEEKLQPQEKVKEKAEEEGGSEEEGSDRSPQESKKEDIAINGEVEGKEEEEQETQEKGSGREEEKGVVTNGLDVSPAEEKKGEDSSDDKVVVTKKVEKITSEGGDGATKYITKSVTVTQKVEEHEETFEEKLVSTKKVEKVTSHAIVKEVTQGD	>tr|A0A0R4J036|A0A0R4J036_MOUSE Neurofilament 3, medium OS=Mus musculus GN=Nefm PE=1 SV=1	848	95.9	4.78	FALSE	High	IsMasterProtein	4467	0	876.342	49.1745	39	2238	35	High	High	High	Peak Found	Peak Found	Peak Found	High	Peak Found		0.5	-1	0.0264156	-5.24246	133.307	66.6931	5.12	10.24	3	3	139.6	126.1	134.3	60.4	73.9	65.7	0.432546	0.586604	0.489717	0.0226208	0.0306403	0.0265938	74952327178	72786024686	57908534880	32420319355	42696549210	28358769120	74952327178	71921497387	54246864009	1695484832	2203696843	1442631511	28	28	27	9	6	9	62.617	2	3997.07	49.1745	39	1135	33237	48.5849	38	1103	A0A0R4J036	Neurofilament 3, medium OS=Mus musculus GN=Nefm PE=1 SV=1	Nefm	MSYTLDSLGNPSAYRRVTETRSSFSRVSGSPSSGFRSQSWSRGSPSTVSSSYKRSALAPRLAYSSAMLSSAESSLDFSQSSSLLNGGSGGDYKLSRSNEKEQLQGLNDRFAGYIEKVHYLEQQNKEIEAEIQALRQKQASHAQLGDAYDQEIRELRATLEMVNHEKAQVQLDSDHLEEDIHRLKERFEEEARLRDDTEAAIRALRKDIEESSMVKVELDKKVQSLQDEVAFLRSNHEEEVADLLAQIQASHITVERKDYLKTDISTALKEIRSQLECHSDQNMHQAEEWFKCRYAKLTEAAEQNKEAIRSAKEEIAEYRRQLQSKSIELESVRGTKESLERQLSDIEERHNHDLSSYQDTIQQLENELRGTKWEMARHLREYQDLLNVKMALDIEIAAYRKLLEGEETRFSTFSGSITGPLYTHRQPSVTISSKIQKTKVEAPKLKVQHKFVEEIIEETKVEDEKSEMEETLTAIAEELAASAKEEKEEAEEKEEEPEAEKSPVKSPEAKEEEEEGEKEEEEEGQEEEEEEDEGVKSDQAEEGGSEKEGSSEKDEGEQEEEEGETEAEGEGEEAEAKEEKKIEGKVEEVAVKEEIKVEKPEKAKSPMPKSPVEEVKPKPEAKAGKGEHKEEEKVEEEKKEVTKESPKEEKVEKKEEKPKDVADKKKAESPVKEKAVEEVITISKSVKVSLEKDTKEEKLQPQEKVKEKAEEEGGSEEEGSDRSPQESKKEDIAINGEVEGKEEEEQETQEKGSGREEEKGVVTNGLDVSPAEEKKGEDSSDDKVVVTKKVEKITSEGGDGATKYITKSVTVTQKVEEHEETFEEKLVSTKKVEKVTSHAIVKEVTQGD	>tr|A0A0R4J036|A0A0R4J036_MOUSE Neurofilament 3, medium OS=Mus musculus GN=Nefm PE=1 SV=1	848	95.9	4.78	TRUE	High	IsMasterProtein	4701	0	1140.26	50.1179	41	2860	36	High	High	High	Peak Found	Peak Found	Peak Found	High	Peak Found		0.44	-1.18	0.0224513	-5.47706	138.89	61.1104	0.29	0.66	3	3	138.5	139.3	139	61.5	60.7	61	0.444481	0.436155	0.439365	0.0224371	0.0226117	0.022306	1.94854e+11	1.74185e+11	1.86075e+11	8.66091e+10	7.59716e+10	8.17547e+10	1.94854e+11	1.73554e+11	1.85977e+11	4.37198e+09	3924346555	4.14841e+09	37	34	37	18	14	19	70.969	6	5149.03	50.1179	41	1444	40673	50.1179	41	1416	A0A0R4J036	Neurofilament 3, medium OS=Mus musculus GN=Nefm PE=1 SV=1	Nefm	MSYTLDSLGNPSAYRRVTETRSSFSRVSGSPSSGFRSQSWSRGSPSTVSSSYKRSALAPRLAYSSAMLSSAESSLDFSQSSSLLNGGSGGDYKLSRSNEKEQLQGLNDRFAGYIEKVHYLEQQNKEIEAEIQALRQKQASHAQLGDAYDQEIRELRATLEMVNHEKAQVQLDSDHLEEDIHRLKERFEEEARLRDDTEAAIRALRKDIEESSMVKVELDKKVQSLQDEVAFLRSNHEEEVADLLAQIQASHITVERKDYLKTDISTALKEIRSQLECHSDQNMHQAEEWFKCRYAKLTEAAEQNKEAIRSAKEEIAEYRRQLQSKSIELESVRGTKESLERQLSDIEERHNHDLSSYQDTIQQLENELRGTKWEMARHLREYQDLLNVKMALDIEIAAYRKLLEGEETRFSTFSGSITGPLYTHRQPSVTISSKIQKTKVEAPKLKVQHKFVEEIIEETKVEDEKSEMEETLTAIAEELAASAKEEKEEAEEKEEEPEAEKSPVKSPEAKEEEEEGEKEEEEEGQEEEEEEDEGVKSDQAEEGGSEKEGSSEKDEGEQEEEEGETEAEGEGEEAEAKEEKKIEGKVEEVAVKEEIKVEKPEKAKSPMPKSPVEEVKPKPEAKAGKGEHKEEEKVEEEKKEVTKESPKEEKVEKKEEKPKDVADKKKAESPVKEKAVEEVITISKSVKVSLEKDTKEEKLQPQEKVKEKAEEEGGSEEEGSDRSPQESKKEDIAINGEVEGKEEEEQETQEKGSGREEEKGVVTNGLDVSPAEEKKGEDSSDDKVVVTKKVEKITSEGGDGATKYITKSVTVTQKVEEHEETFEEKLVSTKKVEKVTSHAIVKEVTQGD	>tr|A0A0R4J036|A0A0R4J036_MOUSE Neurofilament 3, medium OS=Mus musculus GN=Nefm PE=1 SV=1	848	95.9	4.78	TRUE	High	IsMasterProtein	3192	0	655.905	50.4717	41	1447	37	High	High	Peak Found	Peak Found	High	High	Peak Found	Peak Found		0.311596	-1.68225	0.018526	-5.75431	156.3	148.4	43.7	51.6	0.279	0.348	0.0166447	0.02062	99672963194	78466562530	27847468583	27289656387	99315414055	78466562530	1653071433	1617977852	26	23	9	10	22.714	2	3056.86	50.4717	41	731	26272	50.4717	41	716
P99027	P99027	60S acidic ribosomal protein P2 OS=Mus musculus GN=Rplp2 PE=1 SV=3	Rplp2	MRYVASYLLAALGGNSSPSAKDIKKILDSVGIEADDDRLNKVISELNGKNIEDVIAQGVGKLASVPAGGAVAVSAAPGSAAPAAGSAPAAAEEKKDEKKEESEESDDDMGFGLFD	>sp|P99027|RLA2_MOUSE 60S acidic ribosomal protein P2 OS=Mus musculus GN=Rplp2 PE=1 SV=3	115	11.6	4.54	TRUE	High	IsMasterProtein	4555	0	290.099	73.913	7	265	7	High	High	High	High	High	High	High	High		1.765	0.82	0.100147	-3.31981	72.3444	127.656	3.14	1.78	3	3	71.4	70.7	74.9	128.6	129.3	125.1	1.80101	1.82916	1.66887	0.102304	0.102171	0.0960931	71063457564	6.87212e+10	6.71902e+10	1.27986e+11	1.25702e+11	1.12132e+11	71063457564	67992711955	65351855950	7.2701e+09	6946870230	6.27987e+09	11	8	10	8	6	7	6811.92	0	560.17	73.913	7	133	6002	73.913	7	132	P99027	60S acidic ribosomal protein P2 OS=Mus musculus GN=Rplp2 PE=1 SV=3	Rplp2	MRYVASYLLAALGGNSSPSAKDIKKILDSVGIEADDDRLNKVISELNGKNIEDVIAQGVGKLASVPAGGAVAVSAAPGSAAPAAGSAPAAAEEKKDEKKEESEESDDDMGFGLFD	>sp|P99027|RLA2_MOUSE 60S acidic ribosomal protein P2 OS=Mus musculus GN=Rplp2 PE=1 SV=3	115	11.6	4.54	TRUE	High	IsMasterProtein	4471	0	241.834	80.8696	8	261	8	High	High	High	High	High	High	High	High		1.74	0.8	0.0921311	-3.44017	72.9855	127.015	1.93	1.11	3	3	72	72.4	74.6	128	127.6	125.4	1.77784	1.76411	1.6809	0.0929754	0.0921453	0.0912806	57983208425	52124915910	48426422143	103085000000	91953862119	81400062391	57983208425	51505794136	45364323962	5391012454	4746014359	4140881238	8	11	10	6	7	7	3161.28	0	550.37	80.8696	8	133	4982	80.8696	8	128	P99027	60S acidic ribosomal protein P2 OS=Mus musculus GN=Rplp2 PE=1 SV=3	Rplp2	MRYVASYLLAALGGNSSPSAKDIKKILDSVGIEADDDRLNKVISELNGKNIEDVIAQGVGKLASVPAGGAVAVSAAPGSAAPAAGSAPAAAEEKKDEKKEESEESDDDMGFGLFD	>sp|P99027|RLA2_MOUSE 60S acidic ribosomal protein P2 OS=Mus musculus GN=Rplp2 PE=1 SV=3	115	11.6	4.54	TRUE	High	IsMasterProtein	4705	0	238.322	80.8696	7	212	7	High	High	High	High	High	High	High	High		1.755	0.81	0.0895346	-3.48141	72.6055	127.395	0.92	0.52	3	3	72.4	73.3	72	127.6	126.7	128	1.76142	1.72692	1.77597	0.0889153	0.0895292	0.0901636	39801458144	4.23283e+10	4.44047e+10	7.0107e+10	7.30976e+10	7.88613e+10	39801458144	42174968978	44381462956	3.53896e+09	3.77589e+09	4001591253	10	8	9	7	6	7	680.292	0	474.32	80.8696	7	106	4210	80.8696	7	106	P99027	60S acidic ribosomal protein P2 OS=Mus musculus GN=Rplp2 PE=1 SV=3	Rplp2	MRYVASYLLAALGGNSSPSAKDIKKILDSVGIEADDDRLNKVISELNGKNIEDVIAQGVGKLASVPAGGAVAVSAAPGSAAPAAGSAPAAAEEKKDEKKEESEESDDDMGFGLFD	>sp|P99027|RLA2_MOUSE 60S acidic ribosomal protein P2 OS=Mus musculus GN=Rplp2 PE=1 SV=3	115	11.6	4.54	FALSE	High	IsMasterProtein	3196	0	45.296	59.1304	3	14	3	High	High	Peak Found	Not Found	High	High	Peak Found	Not Found		0.137077	-2.86695	0.0334621	-4.90133	69.5	200	130.5		1.879	0.01	0.111971	0.01	2.6593e+08	459636720	4.99812e+08		264975872	459636720	29669670		1	3	1		3.642	0	34.19	59.1304	3	7	197	59.1304	3	7
Q3U1J4	Q3U1J4	DNA damage-binding protein 1 OS=Mus musculus GN=Ddb1 PE=1 SV=2	Ddb1	MSYNYVVTAQKPTAVNGCVTGHFTSAEDLNLLIAKNTRLEIYVVTAEGLRPVKEVGMYGKIAVMELFRPKGESKDLLFILTAKYNACILEYKQSGESIDIITRAHGNVQDRIGRPSETGIIGIIDPECRMIGLRLYDGLFKVIPLDRDNKELKAFNIRLEELHVIDVKFLYGCQAPTICFVYQDPQGRHVKTYEVSLREKEFNKGPWKQENVEAEASMVIAVPEPFGGAIIIGQESITYHNGDKYLAIAPPIIKQSTIVCHNRVDPNGSRYLLGDMEGRLFMLLLEKEEQMDGTVTLKDLRVELLGETSIAECLTYLDNGVVFVGSRLGDSQLVKLNVDSNEQGSYVVAMETFTNLGPIVDMCVVDLERQGQGQLVTCSGAFKEGSLRIIRNGIGIHEHASIDLPGIKGLWPLRSDPGRETDDTLVLSFVGQTRVLMLNGEEVEETELMGFVDDQQTFFCGNVAHQQLIQITSASVRLVSQEPKALVSEWKEPQGKNISVASCNSSQVVVAVGRALYYLQIHPQELRQISHTEMEHEVACLDITPLGDSNGLSPLCAIGLWTDISARILKLPSFELLHKEMLGGEIIPRSILMTTFESSHYLLCALGDGALFYFGLNIETGLLSDRKKVTLGTQPTVLRTFRSLSTTNVFACSDRPTVIYSSNHKLVFSNVNLKEVNYMCPLNSDGYPDSLALANNSTLTIGTIDEIQKLHIRTVPLYESPRKICYQEVSQCFGVLSSRIEVQDSSGGTTALRPSASTQALSSSVSSSKLFSSSTAPHETSFGEEVEVHNLLIIDQHTFEVLHAHQFLQNEYALSLVSCKLGKDPNTYFIVGTAMVYPEEAEPKQGRIVVFQYSDGKLQTVAEKEVKGAVYSMVEFNGKLLASINSTVRLYEWTTEKELRTECNHYNNIMALYLKTKGDFILVGDLMRSVLLLAYKPMEGNFEEIARDFNPNWMSAVEILDDDNFLGAENAFNLFVCQKDSAATTDEERQHLQEVGLFHLGEFVNVFCHGSLVMQNLGEASTPTQGSVLFGTVNGMIGLVTSLSESWYNLLLDMQNRLNKVIKSVGKIEHSFWRSFHTERKTEPATGFIDGDLIESFLDISRPKMQEVVANLQYDDGSGMKREATADDLIKVVEELTRIH	>sp|Q3U1J4|DDB1_MOUSE DNA damage-binding protein 1 OS=Mus musculus GN=Ddb1 PE=1 SV=2	1140	126.8	5.26	TRUE	High	IsMasterProtein	4557	0	407.859	43.5965	37	365	37	High	High	High	High	High	High	High	High		2.309	1.21	0.131297	-2.92909	60.4464	139.554	9.17	3.97	3	3	59.6	55.4	66.4	140.4	144.6	133.6	2.35495	2.61241	2.01381	0.13377	0.145921	0.115955	1.34023e+10	1.13098e+10	1.35665e+10	3.15616e+10	2.95459e+10	2.73205e+10	1.34023e+10	1.11899e+10	13195364918	1.79282e+09	1.63284e+09	1.53006e+09	22	21	23	21	18	19	8.273	0	614.83	43.5965	37	183	4641	43.5965	37	182	Q3U1J4	DNA damage-binding protein 1 OS=Mus musculus GN=Ddb1 PE=1 SV=2	Ddb1	MSYNYVVTAQKPTAVNGCVTGHFTSAEDLNLLIAKNTRLEIYVVTAEGLRPVKEVGMYGKIAVMELFRPKGESKDLLFILTAKYNACILEYKQSGESIDIITRAHGNVQDRIGRPSETGIIGIIDPECRMIGLRLYDGLFKVIPLDRDNKELKAFNIRLEELHVIDVKFLYGCQAPTICFVYQDPQGRHVKTYEVSLREKEFNKGPWKQENVEAEASMVIAVPEPFGGAIIIGQESITYHNGDKYLAIAPPIIKQSTIVCHNRVDPNGSRYLLGDMEGRLFMLLLEKEEQMDGTVTLKDLRVELLGETSIAECLTYLDNGVVFVGSRLGDSQLVKLNVDSNEQGSYVVAMETFTNLGPIVDMCVVDLERQGQGQLVTCSGAFKEGSLRIIRNGIGIHEHASIDLPGIKGLWPLRSDPGRETDDTLVLSFVGQTRVLMLNGEEVEETELMGFVDDQQTFFCGNVAHQQLIQITSASVRLVSQEPKALVSEWKEPQGKNISVASCNSSQVVVAVGRALYYLQIHPQELRQISHTEMEHEVACLDITPLGDSNGLSPLCAIGLWTDISARILKLPSFELLHKEMLGGEIIPRSILMTTFESSHYLLCALGDGALFYFGLNIETGLLSDRKKVTLGTQPTVLRTFRSLSTTNVFACSDRPTVIYSSNHKLVFSNVNLKEVNYMCPLNSDGYPDSLALANNSTLTIGTIDEIQKLHIRTVPLYESPRKICYQEVSQCFGVLSSRIEVQDSSGGTTALRPSASTQALSSSVSSSKLFSSSTAPHETSFGEEVEVHNLLIIDQHTFEVLHAHQFLQNEYALSLVSCKLGKDPNTYFIVGTAMVYPEEAEPKQGRIVVFQYSDGKLQTVAEKEVKGAVYSMVEFNGKLLASINSTVRLYEWTTEKELRTECNHYNNIMALYLKTKGDFILVGDLMRSVLLLAYKPMEGNFEEIARDFNPNWMSAVEILDDDNFLGAENAFNLFVCQKDSAATTDEERQHLQEVGLFHLGEFVNVFCHGSLVMQNLGEASTPTQGSVLFGTVNGMIGLVTSLSESWYNLLLDMQNRLNKVIKSVGKIEHSFWRSFHTERKTEPATGFIDGDLIESFLDISRPKMQEVVANLQYDDGSGMKREATADDLIKVVEELTRIH	>sp|Q3U1J4|DDB1_MOUSE DNA damage-binding protein 1 OS=Mus musculus GN=Ddb1 PE=1 SV=2	1140	126.8	5.26	TRUE	High	IsMasterProtein	4474	0	416.482	38.5965	35	378	35	High	High	High	High	High	High	High	High		2.743	1.46	0.145282	-2.78308	53.4303	146.57	3.97	1.45	3	3	54	51.1	55.2	146	148.9	144.8	2.70072	2.91629	2.62458	0.141239	0.152328	0.142527	10373195536	14244905492	15601347057	28015053123	41542337608	40947031538	10373195536	14075709417	14614843113	1465102707	2144124523	2083005709	18	23	24	18	21	22	8.273	0	636.49	38.5965	35	191	4665	38.5965	35	187	Q3U1J4	DNA damage-binding protein 1 OS=Mus musculus GN=Ddb1 PE=1 SV=2	Ddb1	MSYNYVVTAQKPTAVNGCVTGHFTSAEDLNLLIAKNTRLEIYVVTAEGLRPVKEVGMYGKIAVMELFRPKGESKDLLFILTAKYNACILEYKQSGESIDIITRAHGNVQDRIGRPSETGIIGIIDPECRMIGLRLYDGLFKVIPLDRDNKELKAFNIRLEELHVIDVKFLYGCQAPTICFVYQDPQGRHVKTYEVSLREKEFNKGPWKQENVEAEASMVIAVPEPFGGAIIIGQESITYHNGDKYLAIAPPIIKQSTIVCHNRVDPNGSRYLLGDMEGRLFMLLLEKEEQMDGTVTLKDLRVELLGETSIAECLTYLDNGVVFVGSRLGDSQLVKLNVDSNEQGSYVVAMETFTNLGPIVDMCVVDLERQGQGQLVTCSGAFKEGSLRIIRNGIGIHEHASIDLPGIKGLWPLRSDPGRETDDTLVLSFVGQTRVLMLNGEEVEETELMGFVDDQQTFFCGNVAHQQLIQITSASVRLVSQEPKALVSEWKEPQGKNISVASCNSSQVVVAVGRALYYLQIHPQELRQISHTEMEHEVACLDITPLGDSNGLSPLCAIGLWTDISARILKLPSFELLHKEMLGGEIIPRSILMTTFESSHYLLCALGDGALFYFGLNIETGLLSDRKKVTLGTQPTVLRTFRSLSTTNVFACSDRPTVIYSSNHKLVFSNVNLKEVNYMCPLNSDGYPDSLALANNSTLTIGTIDEIQKLHIRTVPLYESPRKICYQEVSQCFGVLSSRIEVQDSSGGTTALRPSASTQALSSSVSSSKLFSSSTAPHETSFGEEVEVHNLLIIDQHTFEVLHAHQFLQNEYALSLVSCKLGKDPNTYFIVGTAMVYPEEAEPKQGRIVVFQYSDGKLQTVAEKEVKGAVYSMVEFNGKLLASINSTVRLYEWTTEKELRTECNHYNNIMALYLKTKGDFILVGDLMRSVLLLAYKPMEGNFEEIARDFNPNWMSAVEILDDDNFLGAENAFNLFVCQKDSAATTDEERQHLQEVGLFHLGEFVNVFCHGSLVMQNLGEASTPTQGSVLFGTVNGMIGLVTSLSESWYNLLLDMQNRLNKVIKSVGKIEHSFWRSFHTERKTEPATGFIDGDLIESFLDISRPKMQEVVANLQYDDGSGMKREATADDLIKVVEELTRIH	>sp|Q3U1J4|DDB1_MOUSE DNA damage-binding protein 1 OS=Mus musculus GN=Ddb1 PE=1 SV=2	1140	126.8	5.26	TRUE	High	IsMasterProtein	4707	0	491.1	40.4386	37	381	37	High	High	High	High	High	High	High	High		2.882	1.53	0.147166	-2.76449	51.5158	148.484	4.59	1.59	3	3	50.9	54.1	49.5	149.1	145.9	150.5	2.92597	2.69572	3.04139	0.147701	0.139755	0.154408	14383867517	1.46049e+10	1.29966e+10	4.20868e+10	3.93708e+10	3.95279e+10	14383867517	14552026731	12989830852	2.12452e+09	2.03372e+09	2.00573e+09	24	23	24	23	21	22	8.63	0	634.85	40.4386	37	193	4487	40.4386	37	188	Q3U1J4	DNA damage-binding protein 1 OS=Mus musculus GN=Ddb1 PE=1 SV=2	Ddb1	MSYNYVVTAQKPTAVNGCVTGHFTSAEDLNLLIAKNTRLEIYVVTAEGLRPVKEVGMYGKIAVMELFRPKGESKDLLFILTAKYNACILEYKQSGESIDIITRAHGNVQDRIGRPSETGIIGIIDPECRMIGLRLYDGLFKVIPLDRDNKELKAFNIRLEELHVIDVKFLYGCQAPTICFVYQDPQGRHVKTYEVSLREKEFNKGPWKQENVEAEASMVIAVPEPFGGAIIIGQESITYHNGDKYLAIAPPIIKQSTIVCHNRVDPNGSRYLLGDMEGRLFMLLLEKEEQMDGTVTLKDLRVELLGETSIAECLTYLDNGVVFVGSRLGDSQLVKLNVDSNEQGSYVVAMETFTNLGPIVDMCVVDLERQGQGQLVTCSGAFKEGSLRIIRNGIGIHEHASIDLPGIKGLWPLRSDPGRETDDTLVLSFVGQTRVLMLNGEEVEETELMGFVDDQQTFFCGNVAHQQLIQITSASVRLVSQEPKALVSEWKEPQGKNISVASCNSSQVVVAVGRALYYLQIHPQELRQISHTEMEHEVACLDITPLGDSNGLSPLCAIGLWTDISARILKLPSFELLHKEMLGGEIIPRSILMTTFESSHYLLCALGDGALFYFGLNIETGLLSDRKKVTLGTQPTVLRTFRSLSTTNVFACSDRPTVIYSSNHKLVFSNVNLKEVNYMCPLNSDGYPDSLALANNSTLTIGTIDEIQKLHIRTVPLYESPRKICYQEVSQCFGVLSSRIEVQDSSGGTTALRPSASTQALSSSVSSSKLFSSSTAPHETSFGEEVEVHNLLIIDQHTFEVLHAHQFLQNEYALSLVSCKLGKDPNTYFIVGTAMVYPEEAEPKQGRIVVFQYSDGKLQTVAEKEVKGAVYSMVEFNGKLLASINSTVRLYEWTTEKELRTECNHYNNIMALYLKTKGDFILVGDLMRSVLLLAYKPMEGNFEEIARDFNPNWMSAVEILDDDNFLGAENAFNLFVCQKDSAATTDEERQHLQEVGLFHLGEFVNVFCHGSLVMQNLGEASTPTQGSVLFGTVNGMIGLVTSLSESWYNLLLDMQNRLNKVIKSVGKIEHSFWRSFHTERKTEPATGFIDGDLIESFLDISRPKMQEVVANLQYDDGSGMKREATADDLIKVVEELTRIH	>sp|Q3U1J4|DDB1_MOUSE DNA damage-binding protein 1 OS=Mus musculus GN=Ddb1 PE=1 SV=2	1140	126.8	5.26	TRUE	High	IsMasterProtein	3198	0	197.915	22.5439	22	143	22	High	High	High	High	High	High	High	High		2.59736	1.37705	0.154379	-2.69545	58.2	53.1	141.8	146.9	2.439	2.766	0.145315	0.164009	10798980505	9949369832	26340657573	27522471464	10760242154	9949369832	1563624659	1631781237	15	12	14	12	1.988	0	246.82	22.5439	22	72	1611	21.2281	21	71
Q5SUR3	Q5SUR3	MCG3634, isoform CRA_b OS=Mus musculus GN=Skp1a PE=1 SV=1	Skp1a	MPTIKLQSSDGEIFEVDVEIAKQSVTIKTMLEDLGMDDEGDDDPVPLPNVNAAILKKVIQWCTHHKDDPPPPEDDENKEKRTDDIPVWDQEFLKVDQGTLFELILAANYLDIKGLLDVTCKTVANMIKGKTPEEIRKTFNIKNDFTEEEEAQVRKENQWCEEK	>tr|Q5SUR3|Q5SUR3_MOUSE MCG3634, isoform CRA_b OS=Mus musculus GN=Skp1a PE=1 SV=1;>sp|Q9WTX5|SKP1_MOUSE S-phase kinase-associated protein 1 OS=Mus musculus GN=Skp1 PE=1 SV=3	163	18.7	4.54	TRUE	High	IsMasterProtein	4558	0	348.97	83.4356	14	431	2	High	High	High	Peak Found	Peak Found	Peak Found	High	Peak Found		2.77	1.47	0.158607	-2.65647	53.0568	146.943	18.48	6.67	3	3	47.6	47.2	64.4	152.4	152.8	135.6	3.20103	3.23858	2.10669	0.181831	0.180896	0.121302	337616468	1.00913e+09	9.7527e+08	1.08072e+09	3.26813e+09	2.05459e+09	337616468	9.98429e+08	9.48587e+08	6.13891e+07	180611714	115065852	3	4	8	3	1	2	2609.16	0	709.14	83.4356	14	221	4947	83.4356	14	210	Q5SUR3	MCG3634, isoform CRA_b OS=Mus musculus GN=Skp1a PE=1 SV=1	Skp1a	MPTIKLQSSDGEIFEVDVEIAKQSVTIKTMLEDLGMDDEGDDDPVPLPNVNAAILKKVIQWCTHHKDDPPPPEDDENKEKRTDDIPVWDQEFLKVDQGTLFELILAANYLDIKGLLDVTCKTVANMIKGKTPEEIRKTFNIKNDFTEEEEAQVRKENQWCEEK	>tr|Q5SUR3|Q5SUR3_MOUSE MCG3634, isoform CRA_b OS=Mus musculus GN=Skp1a PE=1 SV=1;>sp|Q9WTX5|SKP1_MOUSE S-phase kinase-associated protein 1 OS=Mus musculus GN=Skp1 PE=1 SV=3	163	18.7	4.54	TRUE	High	IsMasterProtein	4475	0	268.179	83.4356	13	373	2	High	High	High	Peak Found	Peak Found	Peak Found	High	Peak Found		2.255	1.17	0.120198	-3.05652	61.4421	138.558	16.61	7.37	3	3	55.4	73.2	55.7	144.6	126.8	144.3	2.60866	1.73132	2.59199	0.136425	0.0904325	0.140757	1004424770	5.87047e+08	3.93681e+08	2620204299	1016363312	1020418224	1004424770	580073928	368787428	137028775	52457556	51909428	3	3	2	2	1	1	999	0	583.57	83.4356	13	187	4226	83.4356	13	186	Q5SUR3	MCG3634, isoform CRA_b OS=Mus musculus GN=Skp1a PE=1 SV=1	Skp1a	MPTIKLQSSDGEIFEVDVEIAKQSVTIKTMLEDLGMDDEGDDDPVPLPNVNAAILKKVIQWCTHHKDDPPPPEDDENKEKRTDDIPVWDQEFLKVDQGTLFELILAANYLDIKGLLDVTCKTVANMIKGKTPEEIRKTFNIKNDFTEEEEAQVRKENQWCEEK	>tr|Q5SUR3|Q5SUR3_MOUSE MCG3634, isoform CRA_b OS=Mus musculus GN=Skp1a PE=1 SV=1;>sp|Q9WTX5|SKP1_MOUSE S-phase kinase-associated protein 1 OS=Mus musculus GN=Skp1 PE=1 SV=3	163	18.7	4.54	TRUE	High	IsMasterProtein	4708	0	300.843	78.5276	12	440	2	High	High	High	Peak Found	Peak Found	Peak Found	High	Peak Found		0.907	-0.14	0.0226781	-5.46256	153.552	139.345	52.39		3	1	200	200	60.7			139.3	0.01	0.01	2.29734	0.01	0.01	0.116633	599590797	5.90323e+08	4.85398e+08			1.11512e+09	599590797	588184638	4.85143e+08			5.65837e+07	5	4	3			2	463.159	0	734.67	78.5276	12	219	5694	78.5276	12	221	Q5SUR3	MCG3634, isoform CRA_b OS=Mus musculus GN=Skp1a PE=1 SV=1	Skp1a	MPTIKLQSSDGEIFEVDVEIAKQSVTIKTMLEDLGMDDEGDDDPVPLPNVNAAILKKVIQWCTHHKDDPPPPEDDENKEKRTDDIPVWDQEFLKVDQGTLFELILAANYLDIKGLLDVTCKTVANMIKGKTPEEIRKTFNIKNDFTEEEEAQVRKENQWCEEK	>tr|Q5SUR3|Q5SUR3_MOUSE MCG3634, isoform CRA_b OS=Mus musculus GN=Skp1a PE=1 SV=1;>sp|Q9WTX5|SKP1_MOUSE S-phase kinase-associated protein 1 OS=Mus musculus GN=Skp1 PE=1 SV=3	163	18.7	4.54	TRUE	High	IsMasterProtein	3199	0	115.229	69.3252	8	48	1	High	High	Peak Found	Peak Found	High	High	Peak Found	Peak Found		2.41	1.26903	0.142871	-2.80721		58.7		141.3		2.41		0.142871		268504960		6.47026e+08		268504960		38361585		1		1	11.115	0	90.12	69.3252	8	27	462	69.3252	8	21
Q543Y7	Q543Y7	Putative uncharacterized protein OS=Mus musculus GN=Pacsin1 PE=1 SV=1	Pacsin1	MSGSYDEASEEITDSFWEVGNYKRTVKRIDDGHRLCNDLMSCVQERAKIEKAYAQQLTDWAKRWRQLIEKGPQYGSLERAWGAMMTEADKVSELHQEVKNSLLNEDLEKVKNWQKDAYHKQIMGGFKETKEAEDGFRKAQKPWAKKMKELEAAKKAYHLACKEERLAMTREMNSKTEQSVTPEQQKKLVDKVDKCRQDVQKTQEKYEKVLEDVGKTTPQYMEGMEQVFEQCQQFEEKRLVFLKEVLLDIKRHLNLAENSSYMHVYRELEQAIRGADAQEDLRWFRSTSGPGMPMNWPQFEEWNPDLPHTTAKKEKQPKKAEGATLSNATGAVESTSQAGDRGSVSSYDRGQTYATEWSDDESGNPFGGNEANGGANPFEDDAKGVRVRALYDYDGQEQDELSFKAGDELTKLGEEDEQGWCRGRLDSGQLGLYPANYVEAI	>tr|Q543Y7|Q543Y7_MOUSE Putative uncharacterized protein OS=Mus musculus GN=Pacsin1 PE=1 SV=1;>sp|Q61644|PACN1_MOUSE Protein kinase C and casein kinase substrate in neurons protein 1 OS=Mus musculus GN=Pacsin1 PE=1 SV=1	441	50.5	5.24	TRUE	High	IsMasterProtein	4569	0	762.169	64.1723	27	982	27	High	High	High	High	High	High	High	High		0.766	-0.39	0.0434272	-4.52526	113.277	86.7226	3.75	4.9	3	3	108.4	116.1	115.3	91.6	83.9	84.7	0.845212	0.72268	0.733924	0.0480113	0.0403665	0.0422591	1.50877e+11	1.2759e+11	1.44515e+11	1.27523e+11	9.2207e+10	1.06063e+11	1.50877e+11	126237781192	140560875684	7.24381e+09	5.09578e+09	5.93998e+09	26	28	24	15	16	14	661.87	0	1847.91	64.1723	27	498	19092	64.1723	27	484	Q543Y7	Putative uncharacterized protein OS=Mus musculus GN=Pacsin1 PE=1 SV=1	Pacsin1	MSGSYDEASEEITDSFWEVGNYKRTVKRIDDGHRLCNDLMSCVQERAKIEKAYAQQLTDWAKRWRQLIEKGPQYGSLERAWGAMMTEADKVSELHQEVKNSLLNEDLEKVKNWQKDAYHKQIMGGFKETKEAEDGFRKAQKPWAKKMKELEAAKKAYHLACKEERLAMTREMNSKTEQSVTPEQQKKLVDKVDKCRQDVQKTQEKYEKVLEDVGKTTPQYMEGMEQVFEQCQQFEEKRLVFLKEVLLDIKRHLNLAENSSYMHVYRELEQAIRGADAQEDLRWFRSTSGPGMPMNWPQFEEWNPDLPHTTAKKEKQPKKAEGATLSNATGAVESTSQAGDRGSVSSYDRGQTYATEWSDDESGNPFGGNEANGGANPFEDDAKGVRVRALYDYDGQEQDELSFKAGDELTKLGEEDEQGWCRGRLDSGQLGLYPANYVEAI	>tr|Q543Y7|Q543Y7_MOUSE Putative uncharacterized protein OS=Mus musculus GN=Pacsin1 PE=1 SV=1;>sp|Q61644|PACN1_MOUSE Protein kinase C and casein kinase substrate in neurons protein 1 OS=Mus musculus GN=Pacsin1 PE=1 SV=1	441	50.5	5.24	TRUE	High	IsMasterProtein	4487	0	673.734	64.1723	25	1496	25	High	High	High	Peak Found	High	Peak Found	High	High		1.12	0.16	0.0594041	-4.07329	94.3253	105.675	13.12	11.71	3	3	100	80.1	102.9	100	119.9	97.1	1.00027	1.49583	0.944471	0.0523108	0.0781325	0.0512891	65868224934	66363749358	67700469997	65885680293	99269173927	63941144816	65868224934	65575503631	63419635757	3445622184	5123579521	3252733219	27	25	28	11	14	13	476.058	0	2819.51	64.1723	25	748	26091	64.1723	25	748	Q543Y7	Putative uncharacterized protein OS=Mus musculus GN=Pacsin1 PE=1 SV=1	Pacsin1	MSGSYDEASEEITDSFWEVGNYKRTVKRIDDGHRLCNDLMSCVQERAKIEKAYAQQLTDWAKRWRQLIEKGPQYGSLERAWGAMMTEADKVSELHQEVKNSLLNEDLEKVKNWQKDAYHKQIMGGFKETKEAEDGFRKAQKPWAKKMKELEAAKKAYHLACKEERLAMTREMNSKTEQSVTPEQQKKLVDKVDKCRQDVQKTQEKYEKVLEDVGKTTPQYMEGMEQVFEQCQQFEEKRLVFLKEVLLDIKRHLNLAENSSYMHVYRELEQAIRGADAQEDLRWFRSTSGPGMPMNWPQFEEWNPDLPHTTAKKEKQPKKAEGATLSNATGAVESTSQAGDRGSVSSYDRGQTYATEWSDDESGNPFGGNEANGGANPFEDDAKGVRVRALYDYDGQEQDELSFKAGDELTKLGEEDEQGWCRGRLDSGQLGLYPANYVEAI	>tr|Q543Y7|Q543Y7_MOUSE Putative uncharacterized protein OS=Mus musculus GN=Pacsin1 PE=1 SV=1;>sp|Q61644|PACN1_MOUSE Protein kinase C and casein kinase substrate in neurons protein 1 OS=Mus musculus GN=Pacsin1 PE=1 SV=1	441	50.5	5.24	TRUE	High	IsMasterProtein	4721	0	689.548	63.0385	23	825	23	High	High	High	High	High	High	High	High		1.237	0.31	0.0631456	-3.98517	89.3912	110.609	3.02	2.44	3	3	90	91.8	86.5	110	108.2	113.5	1.22333	1.1794	1.31347	0.0617531	0.0611439	0.0666833	1.20201e+11	1.32883e+11	1.22789e+11	1.47046e+11	1.56722e+11	1.6128e+11	1.20201e+11	1.32402e+11	122724542808	7.42281e+09	8.09555e+09	8183673823	21	23	24	12	13	12	149.859	0	1679.53	63.0385	23	416	17546	63.0385	23	409	Q543Y7	Putative uncharacterized protein OS=Mus musculus GN=Pacsin1 PE=1 SV=1	Pacsin1	MSGSYDEASEEITDSFWEVGNYKRTVKRIDDGHRLCNDLMSCVQERAKIEKAYAQQLTDWAKRWRQLIEKGPQYGSLERAWGAMMTEADKVSELHQEVKNSLLNEDLEKVKNWQKDAYHKQIMGGFKETKEAEDGFRKAQKPWAKKMKELEAAKKAYHLACKEERLAMTREMNSKTEQSVTPEQQKKLVDKVDKCRQDVQKTQEKYEKVLEDVGKTTPQYMEGMEQVFEQCQQFEEKRLVFLKEVLLDIKRHLNLAENSSYMHVYRELEQAIRGADAQEDLRWFRSTSGPGMPMNWPQFEEWNPDLPHTTAKKEKQPKKAEGATLSNATGAVESTSQAGDRGSVSSYDRGQTYATEWSDDESGNPFGGNEANGGANPFEDDAKGVRVRALYDYDGQEQDELSFKAGDELTKLGEEDEQGWCRGRLDSGQLGLYPANYVEAI	>tr|Q543Y7|Q543Y7_MOUSE Putative uncharacterized protein OS=Mus musculus GN=Pacsin1 PE=1 SV=1;>sp|Q61644|PACN1_MOUSE Protein kinase C and casein kinase substrate in neurons protein 1 OS=Mus musculus GN=Pacsin1 PE=1 SV=1	441	50.5	5.24	TRUE	High	IsMasterProtein	3209	0	306.025	40.8163	15	533	15	High	High	High	Peak Found	High	High	High	Peak Found		0.536985	-0.897046	0.0319146	-4.96964	129.8	130.5	70.2	69.5	0.541	0.533	0.0322397	0.0315928	121590000000	111864000000	65799546904	59607959911	121154000000	111864000000	3905969082	3534099425	14	10	8	8	12.895	0	1348.97	40.8163	15	268	13302	40.8163	15	265
Q9CQ92	Q9CQ92	Mitochondrial fission 1 protein OS=Mus musculus GN=Fis1 PE=1 SV=1	Fis1	MEAVLNELVSVEDLKNFERKFQSEQAAGSVSKSTQFEYAWCLVRSKYNEDIRRGIVLLEELLPKGSKEEQRDYVFYLAVGNYRLKEYEKALKYVRGLLQTEPQNNQAKELERLIDKAMKKDGLVGMAIVGGMALGVAGLAGLIGLAVSKSKS	>sp|Q9CQ92|FIS1_MOUSE Mitochondrial fission 1 protein OS=Mus musculus GN=Fis1 PE=1 SV=1	152	17	8.53	TRUE	High	IsMasterProtein	4570	0	111.437	36.8421	6	177	6	High	High	High	High	High	High	High	High	Acetyl [N-Term]	0.91	-0.14	0.0516321	-4.27559	104.715	95.285	0.99	1.09	3	3	103.7	104.8	105.7	96.3	95.2	94.3	0.929425	0.909117	0.891671	0.0527949	0.0507802	0.0513421	2.34243e+10	2.21369e+10	1.6002e+10	2.17711e+10	2.0125e+10	1.42685e+10	2.34243e+10	2.19023e+10	1.55641e+10	1.23668e+09	1.1122e+09	7.99096e+08	9	8	8	6	7	7	41.17	0	308.85	36.8421	6	109	1292	34.2105	5	68	Q9CQ92	Mitochondrial fission 1 protein OS=Mus musculus GN=Fis1 PE=1 SV=1	Fis1	MEAVLNELVSVEDLKNFERKFQSEQAAGSVSKSTQFEYAWCLVRSKYNEDIRRGIVLLEELLPKGSKEEQRDYVFYLAVGNYRLKEYEKALKYVRGLLQTEPQNNQAKELERLIDKAMKKDGLVGMAIVGGMALGVAGLAGLIGLAVSKSKS	>sp|Q9CQ92|FIS1_MOUSE Mitochondrial fission 1 protein OS=Mus musculus GN=Fis1 PE=1 SV=1	152	17	8.53	TRUE	High	IsMasterProtein	4488	0	98.388	44.7368	7	167	7	High	High	High	High	High	High	High	High	Acetyl [N-Term]	2.669	1.42	0.185761	-2.42848	54.5101	145.49	77.14	28.9	3	3	12.4	96.5	54.7	187.6	103.5	145.3	15.1481	1.07302	2.6585	0.7922	0.0560473	0.144368	14776730191	15452281056	13218986567	223839000000	16580543824	35142626614	14776730191	15268744191	12383123975	11706119908	8.55772e+08	1787731347	7	8	6	6	7	5	41.17	0	260.19	44.7368	7	100	1337	32.2368	5	67	Q9CQ92	Mitochondrial fission 1 protein OS=Mus musculus GN=Fis1 PE=1 SV=1	Fis1	MEAVLNELVSVEDLKNFERKFQSEQAAGSVSKSTQFEYAWCLVRSKYNEDIRRGIVLLEELLPKGSKEEQRDYVFYLAVGNYRLKEYEKALKYVRGLLQTEPQNNQAKELERLIDKAMKKDGLVGMAIVGGMALGVAGLAGLIGLAVSKSKS	>sp|Q9CQ92|FIS1_MOUSE Mitochondrial fission 1 protein OS=Mus musculus GN=Fis1 PE=1 SV=1	152	17	8.53	TRUE	High	IsMasterProtein	4722	0	104.05	44.7368	7	143	7	High	High	High	High	High	High	High	High	Acetyl [N-Term]	1.09	0.12	0.0556219	-4.1682	95.692	104.308	1.04	0.95	3	3	95.6	96.7	94.8	104.4	103.3	105.2	1.09301	1.06725	1.11031	0.0551745	0.0553297	0.056369	12026121709	1.00284e+10	9.34243e+09	1.31447e+10	1.07028e+10	1.0373e+10	12026121709	9.99208e+09	9.33753e+09	6.63535e+08	5.52859e+08	5.26348e+08	8	10	9	7	8	8	55.234	0	269.59	44.7368	7	89	1327	42.1053	6	54	Q9CQ92	Mitochondrial fission 1 protein OS=Mus musculus GN=Fis1 PE=1 SV=1	Fis1	MEAVLNELVSVEDLKNFERKFQSEQAAGSVSKSTQFEYAWCLVRSKYNEDIRRGIVLLEELLPKGSKEEQRDYVFYLAVGNYRLKEYEKALKYVRGLLQTEPQNNQAKELERLIDKAMKKDGLVGMAIVGGMALGVAGLAGLIGLAVSKSKS	>sp|Q9CQ92|FIS1_MOUSE Mitochondrial fission 1 protein OS=Mus musculus GN=Fis1 PE=1 SV=1	152	17	8.53	FALSE	High	IsMasterProtein	3210	0	18.998	17.1053	2	18	2	High	High	Peak Found	Peak Found	High	High	Peak Found	Peak Found	Acetyl [N-Term]	1.15442	0.20717	0.06862	-3.86523	86.8	98.9	113.2	101.1	1.304	1.022	0.0776826	0.0606147	1644652595	828400473	2144526944	8.46922e+08	1638752859	828400473	1.27303e+08	50213222	2	2	2	1	1.371	0	54.59	17.1053	2	14	45	17.1053	2	4
Q920P5	Q920P5	Adenylate kinase isoenzyme 5 OS=Mus musculus GN=Ak5 PE=1 SV=2	Ak5	MNTNDAKEYLARRDIPQLFESLLNGLMCSKPEDPIEYLETCLQKVKELGGCDKVKWDTFVSQEKKTLPPLNGGQSRRSFLRNVMPENSNFPYRRYDRLPPIHQFSIESDTDLSETAELIEEYEVFDPTRPRPKIILVIGGPGSGKGTQSLKIAERYGFQYISVGELLRKKIHSASSNRKWSLIAKIITNGELAPQETTITEIKQKLMQIPDEEGIVIDGFPRDVAQALSFEDQICTPDLVVFLACANQRLKERLQKRAEQQGRPDDNLKATQRRLVNFKQNAAPLVKYFQEKGLIVTFDADRDEDAVFHDISVAVDSKLFPNKEAPMDSSDLDPSMMFDAGEIIDTGSDYDNQDDDQLNVFGEDTEGGFMEDLRKCKIIFLMGGPGSGKGTQCEKLAEKYGFTHLSTGELLRQELTSESERSKLIRDIMERGDLVPSGVVLELLKEAMVASLGNTKGFLIDGYPREVKQGEEFGRRIGDPHLVICMDCSADTMTNRLLQRSQSSQRGEDGAKSIAKRLEAYHRASIPVVTYYERKTQLRKVNAEGTPEQVFLQLCTAIDSVF	>sp|Q920P5|KAD5_MOUSE Adenylate kinase isoenzyme 5 OS=Mus musculus GN=Ak5 PE=1 SV=2	562	63.3	5.29	TRUE	High	IsMasterProtein	4577	0	190.68	42.7046	17	147	17	High	High	High	High	High	High	High	High	Acetyl [N-Term]	3.549	1.83	0.201582	-2.31056	43.9677	156.032	5.95	1.68	3	3	42.8	42.2	47	157.2	157.8	153	3.67487	3.74472	3.25813	0.208747	0.209168	0.187602	4.20349e+09	4.16396e+09	2.27174e+09	1.54473e+10	1.55929e+10	7.40164e+09	4.20349e+09	4119815848	2209587181	8.77465e+08	8.61732e+08	4.14524e+08	8	6	5	6	6	4	4.722	0	215.03	42.7046	17	74	2059	40.5694	16	73	Q920P5	Adenylate kinase isoenzyme 5 OS=Mus musculus GN=Ak5 PE=1 SV=2	Ak5	MNTNDAKEYLARRDIPQLFESLLNGLMCSKPEDPIEYLETCLQKVKELGGCDKVKWDTFVSQEKKTLPPLNGGQSRRSFLRNVMPENSNFPYRRYDRLPPIHQFSIESDTDLSETAELIEEYEVFDPTRPRPKIILVIGGPGSGKGTQSLKIAERYGFQYISVGELLRKKIHSASSNRKWSLIAKIITNGELAPQETTITEIKQKLMQIPDEEGIVIDGFPRDVAQALSFEDQICTPDLVVFLACANQRLKERLQKRAEQQGRPDDNLKATQRRLVNFKQNAAPLVKYFQEKGLIVTFDADRDEDAVFHDISVAVDSKLFPNKEAPMDSSDLDPSMMFDAGEIIDTGSDYDNQDDDQLNVFGEDTEGGFMEDLRKCKIIFLMGGPGSGKGTQCEKLAEKYGFTHLSTGELLRQELTSESERSKLIRDIMERGDLVPSGVVLELLKEAMVASLGNTKGFLIDGYPREVKQGEEFGRRIGDPHLVICMDCSADTMTNRLLQRSQSSQRGEDGAKSIAKRLEAYHRASIPVVTYYERKTQLRKVNAEGTPEQVFLQLCTAIDSVF	>sp|Q920P5|KAD5_MOUSE Adenylate kinase isoenzyme 5 OS=Mus musculus GN=Ak5 PE=1 SV=2	562	63.3	5.29	TRUE	High	IsMasterProtein	4498	0	165.295	37.9004	15	150	15	High	High	High	High	High	High	High	High	Acetyl [N-Term]	3.648	1.87	0.193145	-2.37224	43.033	156.967	3.05	0.84	3	3	41.9	42.7	44.5	158.1	157.3	155.5	3.76858	3.68753	3.49525	0.197085	0.192612	0.189808	4277183847	3900028475	4322244122	16118917052	14381478151	15107328242	4277183847	3853705282	4048940102	8.42971e+08	7.42271e+08	7.68521e+08	8	7	7	8	6	7	4.722	0	217.67	37.9004	15	76	2097	35.7651	14	74	Q920P5	Adenylate kinase isoenzyme 5 OS=Mus musculus GN=Ak5 PE=1 SV=2	Ak5	MNTNDAKEYLARRDIPQLFESLLNGLMCSKPEDPIEYLETCLQKVKELGGCDKVKWDTFVSQEKKTLPPLNGGQSRRSFLRNVMPENSNFPYRRYDRLPPIHQFSIESDTDLSETAELIEEYEVFDPTRPRPKIILVIGGPGSGKGTQSLKIAERYGFQYISVGELLRKKIHSASSNRKWSLIAKIITNGELAPQETTITEIKQKLMQIPDEEGIVIDGFPRDVAQALSFEDQICTPDLVVFLACANQRLKERLQKRAEQQGRPDDNLKATQRRLVNFKQNAAPLVKYFQEKGLIVTFDADRDEDAVFHDISVAVDSKLFPNKEAPMDSSDLDPSMMFDAGEIIDTGSDYDNQDDDQLNVFGEDTEGGFMEDLRKCKIIFLMGGPGSGKGTQCEKLAEKYGFTHLSTGELLRQELTSESERSKLIRDIMERGDLVPSGVVLELLKEAMVASLGNTKGFLIDGYPREVKQGEEFGRRIGDPHLVICMDCSADTMTNRLLQRSQSSQRGEDGAKSIAKRLEAYHRASIPVVTYYERKTQLRKVNAEGTPEQVFLQLCTAIDSVF	>sp|Q920P5|KAD5_MOUSE Adenylate kinase isoenzyme 5 OS=Mus musculus GN=Ak5 PE=1 SV=2	562	63.3	5.29	TRUE	High	IsMasterProtein	4731	0	198.306	36.6548	14	149	14	High	High	High	High	High	High	High	High		4.04	2.01	0.206141	-2.27829	39.6854	160.315	1.29	0.32	3	3	39.4	39.4	40.3	160.6	160.6	159.7	4.07712	4.07783	3.96561	0.20581	0.211408	0.201329	4789105297	4.91489e+09	5.16738e+09	1.95257e+10	2.00421e+10	2.04918e+10	4789105297	4897092031	5164669521	9.85648e+08	1.03528e+09	1.0398e+09	6	7	7	6	7	7	4.337	0	230.13	36.6548	14	75	2229	36.6548	14	74	Q920P5	Adenylate kinase isoenzyme 5 OS=Mus musculus GN=Ak5 PE=1 SV=2	Ak5	MNTNDAKEYLARRDIPQLFESLLNGLMCSKPEDPIEYLETCLQKVKELGGCDKVKWDTFVSQEKKTLPPLNGGQSRRSFLRNVMPENSNFPYRRYDRLPPIHQFSIESDTDLSETAELIEEYEVFDPTRPRPKIILVIGGPGSGKGTQSLKIAERYGFQYISVGELLRKKIHSASSNRKWSLIAKIITNGELAPQETTITEIKQKLMQIPDEEGIVIDGFPRDVAQALSFEDQICTPDLVVFLACANQRLKERLQKRAEQQGRPDDNLKATQRRLVNFKQNAAPLVKYFQEKGLIVTFDADRDEDAVFHDISVAVDSKLFPNKEAPMDSSDLDPSMMFDAGEIIDTGSDYDNQDDDQLNVFGEDTEGGFMEDLRKCKIIFLMGGPGSGKGTQCEKLAEKYGFTHLSTGELLRQELTSESERSKLIRDIMERGDLVPSGVVLELLKEAMVASLGNTKGFLIDGYPREVKQGEEFGRRIGDPHLVICMDCSADTMTNRLLQRSQSSQRGEDGAKSIAKRLEAYHRASIPVVTYYERKTQLRKVNAEGTPEQVFLQLCTAIDSVF	>sp|Q920P5|KAD5_MOUSE Adenylate kinase isoenzyme 5 OS=Mus musculus GN=Ak5 PE=1 SV=2	562	63.3	5.29	TRUE	High	IsMasterProtein	3216	0	78.605	23.3096	10	61	10	High	High	High	Peak Found	High	High	High	Peak Found		2.80002	1.48544	0.166388	-2.58738	51.6	53.7	148.4	146.3	2.875	2.727	0.171256	0.161659	2878020280	2444132082	8273175517	6664214531	2867696180	2444132082	491109275	3.95115e+08	4	3	3	3	1.31	0	98.16	23.3096	10	31	705	23.3096	10	30
Q3TGI6	Q3TGI6	Putative uncharacterized protein (Fragment) OS=Mus musculus GN=Pitpna PE=2 SV=1	Pitpna	GGTGAPGGVGRGAGGGEARAGRQEPARRPQREQRGQSRPRRRRTGSGAGPGHRESGHRVAGGRPGWQLAAAEPRSDMVLLKEYRVILPVSVDEYQVGQLYSVAEASKNETGGGEGVEVLVNEPYEKDDGEKGQYTHKIYHLQSKVPTFVRMLAPEGALNIHEKAWNAYPYCRTVITNEYMKEDFLIKIETWHKPDLGTQENVHKLEPEAWKHVEAIYIDIADRSQVLSKDYKAEEDPAKFKSVKTGRGPLGPNWKQELVNQKDCPYMCAYKLVTVKFKWWGLQNKVENFIHKQEKRLFTNFHRQLFCWLDKWVDLTMDDIRRMEEETKRQLDEMRQKDPVKGMTADD	>tr|Q3TGI6|Q3TGI6_MOUSE Putative uncharacterized protein (Fragment) OS=Mus musculus GN=Pitpna PE=2 SV=1	347	39.6	8.66	FALSE	High	IsMasterProtein	4586	0	259.33	52.4496	17	314	15	High	High	High	Peak Found	Peak Found	Peak Found	High	Peak Found		0.753	-0.41	0.0427039	-4.54949	114.11	85.8895	2.21	2.93	3	3	116.7	113.9	111.7	83.3	86.1	88.3	0.713584	0.755389	0.790798	0.0405343	0.0421935	0.0455339	32984564430	2.91472e+10	2.39731e+10	2.35373e+10	2.20175e+10	1.89579e+10	32984564430	28838236064	23317208187	1.33701e+09	1.21679e+09	1.06172e+09	14	15	15	6	6	8	10.602	1	560.07	52.4496	17	157	3751	52.4496	17	157	Q3TGI6	Putative uncharacterized protein (Fragment) OS=Mus musculus GN=Pitpna PE=2 SV=1	Pitpna	GGTGAPGGVGRGAGGGEARAGRQEPARRPQREQRGQSRPRRRRTGSGAGPGHRESGHRVAGGRPGWQLAAAEPRSDMVLLKEYRVILPVSVDEYQVGQLYSVAEASKNETGGGEGVEVLVNEPYEKDDGEKGQYTHKIYHLQSKVPTFVRMLAPEGALNIHEKAWNAYPYCRTVITNEYMKEDFLIKIETWHKPDLGTQENVHKLEPEAWKHVEAIYIDIADRSQVLSKDYKAEEDPAKFKSVKTGRGPLGPNWKQELVNQKDCPYMCAYKLVTVKFKWWGLQNKVENFIHKQEKRLFTNFHRQLFCWLDKWVDLTMDDIRRMEEETKRQLDEMRQKDPVKGMTADD	>tr|Q3TGI6|Q3TGI6_MOUSE Putative uncharacterized protein (Fragment) OS=Mus musculus GN=Pitpna PE=2 SV=1	347	39.6	8.66	TRUE	High	IsMasterProtein	4507	0	236.576	49.8559	16	307	14	High	High	High	Peak Found	Peak Found	Peak Found	High	Peak Found		0.666	-0.59	0.0352411	-4.8266	120.026	79.974	4.52	6.78	3	3	119.5	114.9	125.7	80.5	85.1	74.3	0.673946	0.740721	0.591026	0.0352454	0.0386904	0.0320954	21383197468	24333218597	19841817374	14411131066	18024122232	11727021055	21383197468	24044197018	18587180129	7.53659e+08	9.30279e+08	5.96562e+08	13	12	12	6	6	5	10.602	1	523.98	49.8559	16	154	3930	49.8559	16	153	Q3TGI6	Putative uncharacterized protein (Fragment) OS=Mus musculus GN=Pitpna PE=2 SV=1	Pitpna	GGTGAPGGVGRGAGGGEARAGRQEPARRPQREQRGQSRPRRRRTGSGAGPGHRESGHRVAGGRPGWQLAAAEPRSDMVLLKEYRVILPVSVDEYQVGQLYSVAEASKNETGGGEGVEVLVNEPYEKDDGEKGQYTHKIYHLQSKVPTFVRMLAPEGALNIHEKAWNAYPYCRTVITNEYMKEDFLIKIETWHKPDLGTQENVHKLEPEAWKHVEAIYIDIADRSQVLSKDYKAEEDPAKFKSVKTGRGPLGPNWKQELVNQKDCPYMCAYKLVTVKFKWWGLQNKVENFIHKQEKRLFTNFHRQLFCWLDKWVDLTMDDIRRMEEETKRQLDEMRQKDPVKGMTADD	>tr|Q3TGI6|Q3TGI6_MOUSE Putative uncharacterized protein (Fragment) OS=Mus musculus GN=Pitpna PE=2 SV=1	347	39.6	8.66	TRUE	High	IsMasterProtein	4740	0	281.586	54.4669	18	318	15	High	High	High	Peak Found	Peak Found	Peak Found	High	Peak Found		0.906	-0.14	0.0462104	-4.43564	104.953	95.0469	1.17	1.3	3	3	105.3	103.6	106	94.7	96.4	94	0.8999	0.930609	0.886859	0.0454264	0.0482458	0.0450248	22895596700	2.81466e+10	2.55749e+10	2.06037e+10	2.61935e+10	2.26813e+10	22895596700	28044648569	25561478786	1040064779	1.35304e+09	1.1509e+09	12	13	14	5	8	7	12.46	1	544.34	54.4669	18	160	3949	54.4669	18	158	Q3TGI6	Putative uncharacterized protein (Fragment) OS=Mus musculus GN=Pitpna PE=2 SV=1	Pitpna	GGTGAPGGVGRGAGGGEARAGRQEPARRPQREQRGQSRPRRRRTGSGAGPGHRESGHRVAGGRPGWQLAAAEPRSDMVLLKEYRVILPVSVDEYQVGQLYSVAEASKNETGGGEGVEVLVNEPYEKDDGEKGQYTHKIYHLQSKVPTFVRMLAPEGALNIHEKAWNAYPYCRTVITNEYMKEDFLIKIETWHKPDLGTQENVHKLEPEAWKHVEAIYIDIADRSQVLSKDYKAEEDPAKFKSVKTGRGPLGPNWKQELVNQKDCPYMCAYKLVTVKFKWWGLQNKVENFIHKQEKRLFTNFHRQLFCWLDKWVDLTMDDIRRMEEETKRQLDEMRQKDPVKGMTADD	>tr|Q3TGI6|Q3TGI6_MOUSE Putative uncharacterized protein (Fragment) OS=Mus musculus GN=Pitpna PE=2 SV=1	347	39.6	8.66	TRUE	High	IsMasterProtein	3222	0	188.223	44.9568	15	208	13	High	High	Peak Found	High	High	High	Peak Found	High		0.707558	-0.499079	0.0420509	-4.57172	118.8	115.4	81.2	84.6	0.683	0.733	0.040698	0.0434488	32472708077	36237461026	22183264560	26555908096	32356221234	36237461026	1316834987	1574474612	11	11	7	8	5.898	1	404.59	44.9568	15	105	2193	44.9568	15	103
Q3UNH4	Q3UNH4	G protein-regulated inducer of neurite outgrowth 1 OS=Mus musculus GN=Gprin1 PE=1 SV=2	Gprin1	MRDCCSSPKAIPAPPRHALDQSLGMDPRHTSSSGAAEGASCSERPAGSLACPSPNCSPLPETPRAHGALTSDNSGTTLFGKPEPMSSAEATPTASEIRNPVFSGKMDGNSLKQADSTSTRKEEAGSLRNEESMLKGKAEPMIYGKGEPGTVGRVDCTASGAENSGSLGKVDMPCSSKVDIVSPGGDNAGSLRKVETISSGKMDPKTENVMHSRRERPGSTGEGDLVSLRENDMKPPDNTDSASTKKTDPEFSGKLTPGSSGKTELVSSVTVAPVTSENVNPVCSGGAGPAAVGNSETLSSVKKDPQLLGKKEAVSSGEGGSVSVRMAETVSARQPEGMFPAKTDSTSSNSTGPSGRADPVSLRNSELVSPVKPERLSSGQAERVSLVKTETLSSGKEDPRSSRRVDHTTVTGNMQTSQKGNPESSGKTDLGSSSSGDTRSLGTWGSLSAAKAEVTEGKGDPQPWKKASLPASEKTDPLASSKAGSASQGKAETVSPGEVDAMTLGKTVPTSSGKTALVSPGKVDLMTSERAEGIPELQASEKGNPVNSTRVDTGATGSTEPKSGVKVITQIPGATSPGKVETPSLQKEQPQLSEKTDPSRKVDPPTTVEPVSLGKADSASPSPRKAESQTSAKTVPQAPDKATSSLRQSDGTPYSSAQPQRDTRSIGSLPEREPSASTSQKDLAAAAAQKSPSAEAAAPPPGPRTRDNFTKAPSWDAGAPPPREDAGTQAGAQACVSVAVSPMSPQDGAGGPAFSFQAAPRAPSPAPRPPSRRDAGLQVSLGAAETRSVATGPMTPQAAAPPAVPPVFPEVRVRPGSVLAAALAPQEATEPVRDVSWDEKGMTWEVYGASMEVEVLGMAIQKHLERQIEEHGRQGAPAPAPPPAVRAGPGRAGSVRTAPAEGAAKRPPGLFRALLQSVRRPRCCSRAGPTAE	>sp|Q3UNH4|GRIN1_MOUSE G protein-regulated inducer of neurite outgrowth 1 OS=Mus musculus GN=Gprin1 PE=1 SV=2	932	95.4	7.93	TRUE	High	IsMasterProtein	4589	0	506.71	45.7082	30	376	30	High	High	High	Peak Found	High	High	High	High		1.714	0.78	0.103325	-3.27473	73.6984	126.302	61.46	35.86	3	3	47.1	48	126	152.9	152	74	3.24781	3.1653	0.587347	0.184488	0.176803	0.0338192	24281654313	2.01436e+10	2.77212e+10	7.88622e+10	6.37606e+10	1.62819e+10	24281654313	19930074389	26962741359	4.47968e+09	3.5237e+09	9.11859e+08	18	21	18	7	8	8	3.889	0	776.28	45.7082	30	189	6371	45.7082	30	187	Q3UNH4	G protein-regulated inducer of neurite outgrowth 1 OS=Mus musculus GN=Gprin1 PE=1 SV=2	Gprin1	MRDCCSSPKAIPAPPRHALDQSLGMDPRHTSSSGAAEGASCSERPAGSLACPSPNCSPLPETPRAHGALTSDNSGTTLFGKPEPMSSAEATPTASEIRNPVFSGKMDGNSLKQADSTSTRKEEAGSLRNEESMLKGKAEPMIYGKGEPGTVGRVDCTASGAENSGSLGKVDMPCSSKVDIVSPGGDNAGSLRKVETISSGKMDPKTENVMHSRRERPGSTGEGDLVSLRENDMKPPDNTDSASTKKTDPEFSGKLTPGSSGKTELVSSVTVAPVTSENVNPVCSGGAGPAAVGNSETLSSVKKDPQLLGKKEAVSSGEGGSVSVRMAETVSARQPEGMFPAKTDSTSSNSTGPSGRADPVSLRNSELVSPVKPERLSSGQAERVSLVKTETLSSGKEDPRSSRRVDHTTVTGNMQTSQKGNPESSGKTDLGSSSSGDTRSLGTWGSLSAAKAEVTEGKGDPQPWKKASLPASEKTDPLASSKAGSASQGKAETVSPGEVDAMTLGKTVPTSSGKTALVSPGKVDLMTSERAEGIPELQASEKGNPVNSTRVDTGATGSTEPKSGVKVITQIPGATSPGKVETPSLQKEQPQLSEKTDPSRKVDPPTTVEPVSLGKADSASPSPRKAESQTSAKTVPQAPDKATSSLRQSDGTPYSSAQPQRDTRSIGSLPEREPSASTSQKDLAAAAAQKSPSAEAAAPPPGPRTRDNFTKAPSWDAGAPPPREDAGTQAGAQACVSVAVSPMSPQDGAGGPAFSFQAAPRAPSPAPRPPSRRDAGLQVSLGAAETRSVATGPMTPQAAAPPAVPPVFPEVRVRPGSVLAAALAPQEATEPVRDVSWDEKGMTWEVYGASMEVEVLGMAIQKHLERQIEEHGRQGAPAPAPPPAVRAGPGRAGSVRTAPAEGAAKRPPGLFRALLQSVRRPRCCSRAGPTAE	>sp|Q3UNH4|GRIN1_MOUSE G protein-regulated inducer of neurite outgrowth 1 OS=Mus musculus GN=Gprin1 PE=1 SV=2	932	95.4	7.93	TRUE	High	IsMasterProtein	4510	0	567.519	51.5021	31	388	31	High	High	High	High	High	Peak Found	High	High		0.632	-0.66	0.0334491	-4.90189	122.551	77.4488	1.74	2.75	3	3	124.7	120.4	122.5	75.3	79.6	77.5	0.603934	0.660588	0.632374	0.0315839	0.0345048	0.0343407	27903667370	20946033189	19564034684	16851966666	13836696608	12371779920	27903667370	20697243431	18326962186	881306984	7.14153e+08	6.29362e+08	24	20	20	9	8	8	5.078	0	794.81	51.5021	31	197	6880	49.7854	30	191	Q3UNH4	G protein-regulated inducer of neurite outgrowth 1 OS=Mus musculus GN=Gprin1 PE=1 SV=2	Gprin1	MRDCCSSPKAIPAPPRHALDQSLGMDPRHTSSSGAAEGASCSERPAGSLACPSPNCSPLPETPRAHGALTSDNSGTTLFGKPEPMSSAEATPTASEIRNPVFSGKMDGNSLKQADSTSTRKEEAGSLRNEESMLKGKAEPMIYGKGEPGTVGRVDCTASGAENSGSLGKVDMPCSSKVDIVSPGGDNAGSLRKVETISSGKMDPKTENVMHSRRERPGSTGEGDLVSLRENDMKPPDNTDSASTKKTDPEFSGKLTPGSSGKTELVSSVTVAPVTSENVNPVCSGGAGPAAVGNSETLSSVKKDPQLLGKKEAVSSGEGGSVSVRMAETVSARQPEGMFPAKTDSTSSNSTGPSGRADPVSLRNSELVSPVKPERLSSGQAERVSLVKTETLSSGKEDPRSSRRVDHTTVTGNMQTSQKGNPESSGKTDLGSSSSGDTRSLGTWGSLSAAKAEVTEGKGDPQPWKKASLPASEKTDPLASSKAGSASQGKAETVSPGEVDAMTLGKTVPTSSGKTALVSPGKVDLMTSERAEGIPELQASEKGNPVNSTRVDTGATGSTEPKSGVKVITQIPGATSPGKVETPSLQKEQPQLSEKTDPSRKVDPPTTVEPVSLGKADSASPSPRKAESQTSAKTVPQAPDKATSSLRQSDGTPYSSAQPQRDTRSIGSLPEREPSASTSQKDLAAAAAQKSPSAEAAAPPPGPRTRDNFTKAPSWDAGAPPPREDAGTQAGAQACVSVAVSPMSPQDGAGGPAFSFQAAPRAPSPAPRPPSRRDAGLQVSLGAAETRSVATGPMTPQAAAPPAVPPVFPEVRVRPGSVLAAALAPQEATEPVRDVSWDEKGMTWEVYGASMEVEVLGMAIQKHLERQIEEHGRQGAPAPAPPPAVRAGPGRAGSVRTAPAEGAAKRPPGLFRALLQSVRRPRCCSRAGPTAE	>sp|Q3UNH4|GRIN1_MOUSE G protein-regulated inducer of neurite outgrowth 1 OS=Mus musculus GN=Gprin1 PE=1 SV=2	932	95.4	7.93	TRUE	High	IsMasterProtein	4745	0	599.762	50.2146	30	363	30	High	High	High	High	High	High	High	High		0.723	-0.47	0.0368536	-4.76205	116.05	83.9498	7.64	10.56	3	3	119.7	122.5	105.9	80.3	77.5	94.1	0.670797	0.632557	0.887862	0.0338615	0.0327938	0.0450756	27078696218	2.42942e+10	2.33592e+10	1.81643e+10	1.53675e+10	2.07398e+10	27078696218	24206177223	23346990336	9.16924e+08	7.93813e+08	1.05238e+09	21	19	20	9	8	11	4.367	0	757.51	50.2146	30	184	6135	50.2146	30	179	Q3UNH4	G protein-regulated inducer of neurite outgrowth 1 OS=Mus musculus GN=Gprin1 PE=1 SV=2	Gprin1	MRDCCSSPKAIPAPPRHALDQSLGMDPRHTSSSGAAEGASCSERPAGSLACPSPNCSPLPETPRAHGALTSDNSGTTLFGKPEPMSSAEATPTASEIRNPVFSGKMDGNSLKQADSTSTRKEEAGSLRNEESMLKGKAEPMIYGKGEPGTVGRVDCTASGAENSGSLGKVDMPCSSKVDIVSPGGDNAGSLRKVETISSGKMDPKTENVMHSRRERPGSTGEGDLVSLRENDMKPPDNTDSASTKKTDPEFSGKLTPGSSGKTELVSSVTVAPVTSENVNPVCSGGAGPAAVGNSETLSSVKKDPQLLGKKEAVSSGEGGSVSVRMAETVSARQPEGMFPAKTDSTSSNSTGPSGRADPVSLRNSELVSPVKPERLSSGQAERVSLVKTETLSSGKEDPRSSRRVDHTTVTGNMQTSQKGNPESSGKTDLGSSSSGDTRSLGTWGSLSAAKAEVTEGKGDPQPWKKASLPASEKTDPLASSKAGSASQGKAETVSPGEVDAMTLGKTVPTSSGKTALVSPGKVDLMTSERAEGIPELQASEKGNPVNSTRVDTGATGSTEPKSGVKVITQIPGATSPGKVETPSLQKEQPQLSEKTDPSRKVDPPTTVEPVSLGKADSASPSPRKAESQTSAKTVPQAPDKATSSLRQSDGTPYSSAQPQRDTRSIGSLPEREPSASTSQKDLAAAAAQKSPSAEAAAPPPGPRTRDNFTKAPSWDAGAPPPREDAGTQAGAQACVSVAVSPMSPQDGAGGPAFSFQAAPRAPSPAPRPPSRRDAGLQVSLGAAETRSVATGPMTPQAAAPPAVPPVFPEVRVRPGSVLAAALAPQEATEPVRDVSWDEKGMTWEVYGASMEVEVLGMAIQKHLERQIEEHGRQGAPAPAPPPAVRAGPGRAGSVRTAPAEGAAKRPPGLFRALLQSVRRPRCCSRAGPTAE	>sp|Q3UNH4|GRIN1_MOUSE G protein-regulated inducer of neurite outgrowth 1 OS=Mus musculus GN=Gprin1 PE=1 SV=2	932	95.4	7.93	FALSE	High	IsMasterProtein	3225	0	156.149	22.2103	15	152	15	High	High	Peak Found	Not Found	High	High	Peak Found	Not Found		0.0495984	-4.33356	0.0120952	-6.36942	160.6	200	39.4		0.246	0.01	0.0146294	0.01	4017261004	3034899885	9.86483e+08		4002850194	3034899885	58559236		9	9	2		0.922	0	285.32	22.2103	15	76	1617	22.2103	15	76
P12960	P12960	Contactin-1 OS=Mus musculus GN=Cntn1 PE=1 SV=1	Cntn1	MKMPLLVSHLLLISLTSCLGDFTWHRRYGHGVSEEDKGFGPIFEEQPINTIYPEESLEGKVSLNCRARASPFPVYKWRMNNGDVDLTNDRYSMVGGNLVINNPDKQKDAGVYYCLASNNYGMVRSTEATLSFGYLDPFPPEERPEVKVKEGKGMVLLCDPPYHFPDDLSYRWLLNEFPVFITMDKRRFVSQTNGNLYIANVESSDRGNYSCFVSSPSITKSVFSKFIPLIPIPERTTKPYPADIVVQFKDIYTMMGQNVTLECFALGNPVPDIRWRKVLEPMPSTAEISTSGAVLKIFNIQLEDEGLYECEAENIRGKDKHQARIYVQAFPEWVEHINDTEVDIGSDLYWPCIATGKPIPTIRWLKNGYSYHKGELRLYDVTFENAGMYQCIAENAYGSIYANAELKILALAPTFEMNPMKKKILAAKGGRVIIECKPKAAPKPKFSWSKGTEWLVNSSRILIWEDGSLEINNITRNDGGIYTCFAENNRGKANSTGTLVITNPTRIILAPINADITVGENATMQCAASFDPALDLTFVWSFNGYVIDFNKEITHIHYQRNFMLDANGELLIRNAQLKHAGRYTCTAQTIVDNSSASADLVVRGPPGPPGGLRIEDIRATSVALTWSRGSDNHSPISKYTIQTKTILSDDWKDAKTDPPIIEGNMESAKAVDLIPWMEYEFRVVATNTLGTGEPSIPSNRIKTDGAAPNVAPSDVGGGGGTNRELTITWAPLSREYHYGNNFGYIVAFKPFDGEEWKKVTVTNPDTGRYVHKDETMTPSTAFQVKVKAFNNKGDGPYSLVAVINSAQDAPSEAPTEVGVKVLSSSEISVHWKHVLEKIVESYQIRYWAGHDKEAAAHRVQVTSQEYSARLENLLPDTQYFIEVGACNSAGCGPSSDVIETFTRKAPPSQPPRIISSVRSGSRYIITWDHVVALSNESTVTGYKILYRPDGQHDGKLFSTHKHSIEVPIPRDGEYVVEVRAHSDGGDGVVSQVKISGVSTLSSSLLSLLLPSLGFLVYSEF	>sp|P12960|CNTN1_MOUSE Contactin-1 OS=Mus musculus GN=Cntn1 PE=1 SV=1	1020	113.3	6.16	TRUE	High	IsMasterProtein	4590	0	1370.86	57.549	50	1547	50	High	High	High	Peak Found	High	High	High	High		0.581	-0.78	0.0329338	-4.92429	126.523	73.4773	2.91	5.01	3	3	124.3	124.5	130.8	75.7	75.5	69.2	0.609305	0.606197	0.529368	0.0346109	0.0338601	0.0304808	1.18377e+11	1.40212e+11	1.30411e+11	7.21274e+10	8.49961e+10	6.90352e+10	1.18377e+11	138725717497	1.26843e+11	4.09712e+09	4.69727e+09	3.86627e+09	45	39	47	22	20	17	150.47	0	2948.18	57.549	50	774	29019	57.549	50	773	P12960	Contactin-1 OS=Mus musculus GN=Cntn1 PE=1 SV=1	Cntn1	MKMPLLVSHLLLISLTSCLGDFTWHRRYGHGVSEEDKGFGPIFEEQPINTIYPEESLEGKVSLNCRARASPFPVYKWRMNNGDVDLTNDRYSMVGGNLVINNPDKQKDAGVYYCLASNNYGMVRSTEATLSFGYLDPFPPEERPEVKVKEGKGMVLLCDPPYHFPDDLSYRWLLNEFPVFITMDKRRFVSQTNGNLYIANVESSDRGNYSCFVSSPSITKSVFSKFIPLIPIPERTTKPYPADIVVQFKDIYTMMGQNVTLECFALGNPVPDIRWRKVLEPMPSTAEISTSGAVLKIFNIQLEDEGLYECEAENIRGKDKHQARIYVQAFPEWVEHINDTEVDIGSDLYWPCIATGKPIPTIRWLKNGYSYHKGELRLYDVTFENAGMYQCIAENAYGSIYANAELKILALAPTFEMNPMKKKILAAKGGRVIIECKPKAAPKPKFSWSKGTEWLVNSSRILIWEDGSLEINNITRNDGGIYTCFAENNRGKANSTGTLVITNPTRIILAPINADITVGENATMQCAASFDPALDLTFVWSFNGYVIDFNKEITHIHYQRNFMLDANGELLIRNAQLKHAGRYTCTAQTIVDNSSASADLVVRGPPGPPGGLRIEDIRATSVALTWSRGSDNHSPISKYTIQTKTILSDDWKDAKTDPPIIEGNMESAKAVDLIPWMEYEFRVVATNTLGTGEPSIPSNRIKTDGAAPNVAPSDVGGGGGTNRELTITWAPLSREYHYGNNFGYIVAFKPFDGEEWKKVTVTNPDTGRYVHKDETMTPSTAFQVKVKAFNNKGDGPYSLVAVINSAQDAPSEAPTEVGVKVLSSSEISVHWKHVLEKIVESYQIRYWAGHDKEAAAHRVQVTSQEYSARLENLLPDTQYFIEVGACNSAGCGPSSDVIETFTRKAPPSQPPRIISSVRSGSRYIITWDHVVALSNESTVTGYKILYRPDGQHDGKLFSTHKHSIEVPIPRDGEYVVEVRAHSDGGDGVVSQVKISGVSTLSSSLLSLLLPSLGFLVYSEF	>sp|P12960|CNTN1_MOUSE Contactin-1 OS=Mus musculus GN=Cntn1 PE=1 SV=1	1020	113.3	6.16	TRUE	High	IsMasterProtein	4511	0	1149.35	53.5294	48	1515	48	High	High	High	High	High	High	High	High		0.617	-0.7	0.0325962	-4.93915	123.665	76.3355	6.59	10.67	3	3	116.4	122.1	132.5	83.6	77.9	67.5	0.718345	0.637528	0.509808	0.0375673	0.0333002	0.0276849	93287318882	90549156445	77817845421	67012465754	57727586079	39672193344	93287318882	89473644793	72897269579	3504549662	2979493695	2018153749	38	44	39	16	22	17	115.298	0	2704.23	53.5294	48	760	25948	53.5294	48	755	P12960	Contactin-1 OS=Mus musculus GN=Cntn1 PE=1 SV=1	Cntn1	MKMPLLVSHLLLISLTSCLGDFTWHRRYGHGVSEEDKGFGPIFEEQPINTIYPEESLEGKVSLNCRARASPFPVYKWRMNNGDVDLTNDRYSMVGGNLVINNPDKQKDAGVYYCLASNNYGMVRSTEATLSFGYLDPFPPEERPEVKVKEGKGMVLLCDPPYHFPDDLSYRWLLNEFPVFITMDKRRFVSQTNGNLYIANVESSDRGNYSCFVSSPSITKSVFSKFIPLIPIPERTTKPYPADIVVQFKDIYTMMGQNVTLECFALGNPVPDIRWRKVLEPMPSTAEISTSGAVLKIFNIQLEDEGLYECEAENIRGKDKHQARIYVQAFPEWVEHINDTEVDIGSDLYWPCIATGKPIPTIRWLKNGYSYHKGELRLYDVTFENAGMYQCIAENAYGSIYANAELKILALAPTFEMNPMKKKILAAKGGRVIIECKPKAAPKPKFSWSKGTEWLVNSSRILIWEDGSLEINNITRNDGGIYTCFAENNRGKANSTGTLVITNPTRIILAPINADITVGENATMQCAASFDPALDLTFVWSFNGYVIDFNKEITHIHYQRNFMLDANGELLIRNAQLKHAGRYTCTAQTIVDNSSASADLVVRGPPGPPGGLRIEDIRATSVALTWSRGSDNHSPISKYTIQTKTILSDDWKDAKTDPPIIEGNMESAKAVDLIPWMEYEFRVVATNTLGTGEPSIPSNRIKTDGAAPNVAPSDVGGGGGTNRELTITWAPLSREYHYGNNFGYIVAFKPFDGEEWKKVTVTNPDTGRYVHKDETMTPSTAFQVKVKAFNNKGDGPYSLVAVINSAQDAPSEAPTEVGVKVLSSSEISVHWKHVLEKIVESYQIRYWAGHDKEAAAHRVQVTSQEYSARLENLLPDTQYFIEVGACNSAGCGPSSDVIETFTRKAPPSQPPRIISSVRSGSRYIITWDHVVALSNESTVTGYKILYRPDGQHDGKLFSTHKHSIEVPIPRDGEYVVEVRAHSDGGDGVVSQVKISGVSTLSSSLLSLLLPSLGFLVYSEF	>sp|P12960|CNTN1_MOUSE Contactin-1 OS=Mus musculus GN=Cntn1 PE=1 SV=1	1020	113.3	6.16	TRUE	High	IsMasterProtein	4746	0	1313.39	52.549	46	1540	46	High	High	High	High	High	High	High	High		0.602	-0.73	0.0307016	-5.02554	124.863	75.137	1.55	2.57	3	3	126.2	125.7	122.7	73.8	74.3	77.3	0.58478	0.590614	0.630644	0.0295194	0.0306194	0.032017	103681935170	1.08765e+11	1.04434e+11	6.06312e+10	6.42379e+10	6.58604e+10	103681935170	108370574630	1.04379e+11	3.06062e+09	3.31824e+09	3.3419e+09	42	40	42	21	19	19	88.293	0	2718.72	52.549	46	775	26224	52.549	46	765	P12960	Contactin-1 OS=Mus musculus GN=Cntn1 PE=1 SV=1	Cntn1	MKMPLLVSHLLLISLTSCLGDFTWHRRYGHGVSEEDKGFGPIFEEQPINTIYPEESLEGKVSLNCRARASPFPVYKWRMNNGDVDLTNDRYSMVGGNLVINNPDKQKDAGVYYCLASNNYGMVRSTEATLSFGYLDPFPPEERPEVKVKEGKGMVLLCDPPYHFPDDLSYRWLLNEFPVFITMDKRRFVSQTNGNLYIANVESSDRGNYSCFVSSPSITKSVFSKFIPLIPIPERTTKPYPADIVVQFKDIYTMMGQNVTLECFALGNPVPDIRWRKVLEPMPSTAEISTSGAVLKIFNIQLEDEGLYECEAENIRGKDKHQARIYVQAFPEWVEHINDTEVDIGSDLYWPCIATGKPIPTIRWLKNGYSYHKGELRLYDVTFENAGMYQCIAENAYGSIYANAELKILALAPTFEMNPMKKKILAAKGGRVIIECKPKAAPKPKFSWSKGTEWLVNSSRILIWEDGSLEINNITRNDGGIYTCFAENNRGKANSTGTLVITNPTRIILAPINADITVGENATMQCAASFDPALDLTFVWSFNGYVIDFNKEITHIHYQRNFMLDANGELLIRNAQLKHAGRYTCTAQTIVDNSSASADLVVRGPPGPPGGLRIEDIRATSVALTWSRGSDNHSPISKYTIQTKTILSDDWKDAKTDPPIIEGNMESAKAVDLIPWMEYEFRVVATNTLGTGEPSIPSNRIKTDGAAPNVAPSDVGGGGGTNRELTITWAPLSREYHYGNNFGYIVAFKPFDGEEWKKVTVTNPDTGRYVHKDETMTPSTAFQVKVKAFNNKGDGPYSLVAVINSAQDAPSEAPTEVGVKVLSSSEISVHWKHVLEKIVESYQIRYWAGHDKEAAAHRVQVTSQEYSARLENLLPDTQYFIEVGACNSAGCGPSSDVIETFTRKAPPSQPPRIISSVRSGSRYIITWDHVVALSNESTVTGYKILYRPDGQHDGKLFSTHKHSIEVPIPRDGEYVVEVRAHSDGGDGVVSQVKISGVSTLSSSLLSLLLPSLGFLVYSEF	>sp|P12960|CNTN1_MOUSE Contactin-1 OS=Mus musculus GN=Cntn1 PE=1 SV=1	1020	113.3	6.16	TRUE	High	IsMasterProtein	3226	0	712.574	51.4706	40	828	40	High	High	High	High	High	High	High	High		0.644262	-0.63428	0.0383059	-4.70629	120.3	122.9	79.7	77.1	0.662	0.627	0.0394482	0.0371967	113317000000	107343000000	75033175164	67344814441	112910000000	107343000000	4454092407	3992810194	26	25	18	16	18.728	0	1744.36	51.4706	40	419	14225	48.5294	39	409
Q8CE30	Q8CE30	Putative uncharacterized protein OS=Mus musculus GN=Ncl PE=2 SV=1	Ncl	MVKLAKAGKTHGEAKKMAPPPKEVEEDSEDEEMSEDEDDSSGEEEVVIPQKKGKKATTTPAKKVVVSQTKKAAVPTPAKKAAVTPGKKAVATPAKKNITPAKVIPTPGKKGAAQAKALVPTPGKKGAATSAKGAKNGKNAKKEDSDEDEDEEDEDDSDEDEDDEEEDEFEPPIVKGVKPAKAAPAAPASEDEEDDEDEDDEEDDDEEEEDDSEEEVMEITTAKGKKTPAKVVPMKAKSVAEEEDDEEEDEDDEDEDDEEEDDEDDDEEEEEEEPVKAAPGKRKKEMTKQKEAPEAKKQKVEGSEPTTPFNLFIGNLNPNKSVNELKFAISELFAKNDLAVVDVRTGTNRKFGYVDFESAEDLEKALELTGLKVFGNEIKLEKPKGRDSKKVRAARTLLAKNLSFNITEDELKEVFEDAMEIRLVSQDGKSKGIAYIEFKSEADAEKNLEEKQGAEIDGRSVSLYYTGEKGQRQERTGKTSTWSGESKTLVLSNLSYSATKETLEEVFEKATFIKVPQNPHGKPKGYAFIEFASFEDAKEALNSCNKMEIEGRTIRLELQGSNSRSQPSKTLFVKGLSENTTEETLKESFEGSVRARIVTDRETGSSKGFGFVDFNSEEDAKAAKEAMEDGEIDGNKVTLDWAKPKGEGGFGGRGGGRGGFGGRGGGRGGRGGFGGRGRGGFGGRGGFRGGRGGGGDFKPQGKKTKFE	>tr|Q8CE30|Q8CE30_MOUSE Putative uncharacterized protein OS=Mus musculus GN=Ncl PE=2 SV=1	707	76.7	4.77	TRUE	High	IsMasterProtein	4598	0	283.555	29.4201	19	287	1	High	High	High	Peak Found	Peak Found	Peak Found	High	Peak Found		2.244	1.17	0.127652	-2.96972	61.6498	138.35	9.56	4.26	3	3	67.4	55.6	61.9	132.6	144.4	138.1	1.96654	2.59434	2.23166	0.111707	0.144911	0.128498	9.11834e+08	3.82837e+09	7.95693e+08	1.79316e+09	9.93208e+09	1.77572e+09	9.11834e+08	3787786400	773923544	101858303	548891588	9.94479e+07	1	1	1	1	1	1	4.315	0	485.53	29.4201	19	145	5896	29.4201	19	142	Q8CE30	Putative uncharacterized protein OS=Mus musculus GN=Ncl PE=2 SV=1	Ncl	MVKLAKAGKTHGEAKKMAPPPKEVEEDSEDEEMSEDEDDSSGEEEVVIPQKKGKKATTTPAKKVVVSQTKKAAVPTPAKKAAVTPGKKAVATPAKKNITPAKVIPTPGKKGAAQAKALVPTPGKKGAATSAKGAKNGKNAKKEDSDEDEDEEDEDDSDEDEDDEEEDEFEPPIVKGVKPAKAAPAAPASEDEEDDEDEDDEEDDDEEEEDDSEEEVMEITTAKGKKTPAKVVPMKAKSVAEEEDDEEEDEDDEDEDDEEEDDEDDDEEEEEEEPVKAAPGKRKKEMTKQKEAPEAKKQKVEGSEPTTPFNLFIGNLNPNKSVNELKFAISELFAKNDLAVVDVRTGTNRKFGYVDFESAEDLEKALELTGLKVFGNEIKLEKPKGRDSKKVRAARTLLAKNLSFNITEDELKEVFEDAMEIRLVSQDGKSKGIAYIEFKSEADAEKNLEEKQGAEIDGRSVSLYYTGEKGQRQERTGKTSTWSGESKTLVLSNLSYSATKETLEEVFEKATFIKVPQNPHGKPKGYAFIEFASFEDAKEALNSCNKMEIEGRTIRLELQGSNSRSQPSKTLFVKGLSENTTEETLKESFEGSVRARIVTDRETGSSKGFGFVDFNSEEDAKAAKEAMEDGEIDGNKVTLDWAKPKGEGGFGGRGGGRGGFGGRGGGRGGRGGFGGRGRGGFGGRGGFRGGRGGGGDFKPQGKKTKFE	>tr|Q8CE30|Q8CE30_MOUSE Putative uncharacterized protein OS=Mus musculus GN=Ncl PE=2 SV=1	707	76.7	4.77	TRUE	High	IsMasterProtein	4518	0	283.467	29.4201	20	286	1	High	High	High	Peak Found	Peak Found	Peak Found	High	Peak Found		2.391	1.26	0.127429	-2.97223	58.9793	141.021	1.82	0.76	2	2	58.2		59.7	141.8		140.3	2.43525		2.34792	0.127356		0.127502	4362656160		4766338094	10624143482		11190959195	4362656160		4464953136	555610632		569292352	1		1	1		1	4.56	0	461.4	29.4201	20	146	4402	29.4201	20	140	Q8CE30	Putative uncharacterized protein OS=Mus musculus GN=Ncl PE=2 SV=1	Ncl	MVKLAKAGKTHGEAKKMAPPPKEVEEDSEDEEMSEDEDDSSGEEEVVIPQKKGKKATTTPAKKVVVSQTKKAAVPTPAKKAAVTPGKKAVATPAKKNITPAKVIPTPGKKGAAQAKALVPTPGKKGAATSAKGAKNGKNAKKEDSDEDEDEEDEDDSDEDEDDEEEDEFEPPIVKGVKPAKAAPAAPASEDEEDDEDEDDEEDDDEEEEDDSEEEVMEITTAKGKKTPAKVVPMKAKSVAEEEDDEEEDEDDEDEDDEEEDDEDDDEEEEEEEPVKAAPGKRKKEMTKQKEAPEAKKQKVEGSEPTTPFNLFIGNLNPNKSVNELKFAISELFAKNDLAVVDVRTGTNRKFGYVDFESAEDLEKALELTGLKVFGNEIKLEKPKGRDSKKVRAARTLLAKNLSFNITEDELKEVFEDAMEIRLVSQDGKSKGIAYIEFKSEADAEKNLEEKQGAEIDGRSVSLYYTGEKGQRQERTGKTSTWSGESKTLVLSNLSYSATKETLEEVFEKATFIKVPQNPHGKPKGYAFIEFASFEDAKEALNSCNKMEIEGRTIRLELQGSNSRSQPSKTLFVKGLSENTTEETLKESFEGSVRARIVTDRETGSSKGFGFVDFNSEEDAKAAKEAMEDGEIDGNKVTLDWAKPKGEGGFGGRGGGRGGFGGRGGGRGGRGGFGGRGRGGFGGRGGFRGGRGGGGDFKPQGKKTKFE	>tr|Q8CE30|Q8CE30_MOUSE Putative uncharacterized protein OS=Mus musculus GN=Ncl PE=2 SV=1	707	76.7	4.77	TRUE	High	IsMasterProtein	4753	0	367.503	30.8345	23	351	1	High	High	High	Peak Found	Peak Found	Peak Found	High	Peak Found		2.424	1.28	0.124199	-3.00927	58.4031	141.597	8.14	3.36	2	2	61.8	55		138.2	145		2.23806	2.63366		0.112976	0.136538		396735728	3.06028e+09		8.8792e+08	8.05974e+09		396735728	3049197408		44821680	4.1633e+08		1	1		1	1		5.968	0	561.07	30.8345	23	177	6030	30.8345	23	174	Q8CE30	Putative uncharacterized protein OS=Mus musculus GN=Ncl PE=2 SV=1	Ncl	MVKLAKAGKTHGEAKKMAPPPKEVEEDSEDEEMSEDEDDSSGEEEVVIPQKKGKKATTTPAKKVVVSQTKKAAVPTPAKKAAVTPGKKAVATPAKKNITPAKVIPTPGKKGAAQAKALVPTPGKKGAATSAKGAKNGKNAKKEDSDEDEDEEDEDDSDEDEDDEEEDEFEPPIVKGVKPAKAAPAAPASEDEEDDEDEDDEEDDDEEEEDDSEEEVMEITTAKGKKTPAKVVPMKAKSVAEEEDDEEEDEDDEDEDDEEEDDEDDDEEEEEEEPVKAAPGKRKKEMTKQKEAPEAKKQKVEGSEPTTPFNLFIGNLNPNKSVNELKFAISELFAKNDLAVVDVRTGTNRKFGYVDFESAEDLEKALELTGLKVFGNEIKLEKPKGRDSKKVRAARTLLAKNLSFNITEDELKEVFEDAMEIRLVSQDGKSKGIAYIEFKSEADAEKNLEEKQGAEIDGRSVSLYYTGEKGQRQERTGKTSTWSGESKTLVLSNLSYSATKETLEEVFEKATFIKVPQNPHGKPKGYAFIEFASFEDAKEALNSCNKMEIEGRTIRLELQGSNSRSQPSKTLFVKGLSENTTEETLKESFEGSVRARIVTDRETGSSKGFGFVDFNSEEDAKAAKEAMEDGEIDGNKVTLDWAKPKGEGGFGGRGGGRGGFGGRGGGRGGRGGFGGRGRGGFGGRGGFRGGRGGGGDFKPQGKKTKFE	>tr|Q8CE30|Q8CE30_MOUSE Putative uncharacterized protein OS=Mus musculus GN=Ncl PE=2 SV=1	707	76.7	4.77	TRUE	High	IsMasterProtein	3231	0	90.567	21.2164	13	139	2	High	High	Peak Found	Peak Found	High	High	Peak Found	Peak Found		3.251	1.70088	0.193676	-2.36828	47		153		3.251		0.193676		2.94986e+08		9.58983e+08		293928104		56926810		1		1		0.798	0	233.24	19.9434	12	70	2077	21.075	12	69
Q61838	Q61838	Pregnancy zone protein OS=Mus musculus GN=Pzp PE=1 SV=3	Pzp	MRRNQLPTPAFLLLFLLLPRDATTATAKPQYVVLVPSEVYSGVPEKACVSLNHVNETVMLSLTLEYAMQQTKLLTDQAVDKDSFYCSPFTISGSPLPYTFITVEIKGPTQRFIKKKSIQIIKAESPVFVQTDKPIYKPGQIVKFRVVSVDISFRPLNETFPVVYIETPKRNRIFQWQNIHLAGGLHQLSFPLSVEPALGIYKVVVQKDSGKKIEHSFEVKEYVLPKFEVIIKMQKTMAFLEEELPITACGVYTYGKPVPGLVTLRVCRKYSRYRSTCHNQNSMSICEEFSQQADDKGCFRQVVKTKVFQLRQKGHDMKIEVEAKIKEEGTGIELTGIGSCEIANALSKLKFTKVNTNYRPGLPFSGQVLLVDEKGKPIPNKNITSVVSPLGYLSIFTTDEHGLANISIDTSNFTAPFLRVVVTYKQNHVCYDNWWLDEFHTQADHSATLVFSPSQSYIQLELVFGTLACGQTQEIRIHYLLNEDIMKNEKDLTFYYLIKARGSIFNLGSHVLSLEQGNMKGVFSLPIQVEPGMAPEAQLLIYAILPNEELVADAQNFEIEKCFANKVNLSFPSAQSLPASDTHLKVKAAPLSLCALTAVDQSVLLLKPEAKLSPQSIYNLLPGKTVQGAFFGVPVYKDHENCISGEDITHNGIVYTPKHSLGDNDAHSIFQSVGINIFTNSKIHKPRFCQEFQHYPAMGGVAPQALAVAASGPGSSFRAMGVPMMGLDYSDEINQVVEVRETVRKYFPETWIWDLVPLDVSGDGELAVKVPDTITEWKASAFCLSGTTGLGLSSTISLQAFQPFFLELTLPYSVVRGEAFTLKATVLNYMSHCIQIRVDLEISPDFLAVPVGGHENSHCICGNERKTVSWAVTPKSLGEVNFTATAEALQSPELCGNKLTEVPALVHKDTVVKSVIVEPEGIEKEQTYNTLLCPQDTELQDNWSLELPPNVVEGSARATHSVLGDILGSAMQNLQNLLQMPYGCGEQNMVLFVPNIYVLNYLNETQQLTEAIKSKAINYLISGYQRQLNYQHSDGSYSTFGNHGGGNTPGNTWLTAFVLKAFAQAQSHIFIEKTHITNAFNWLSMKQKENGCFQQSGYLLNNAMKGGVDDEVTLSAYITIALLEMPLPVTHSAVRNALFCLETAWASISQSQESHVYTKALLAYAFALAGNKAKRSELLESLNKDAVKEEDSLHWQRPGDVQKVKALSFYQPRAPSAEVEMTAYVLLAYLTSESSRPTRDLSSSDLSTASKIVKWISKQQNSHGGFSSTQDTVVALQALSKYGAATFTRSQKEVLVTIESSGTFSKTFHVNSGNRLLLQEVRLPDLPGNYVTKGSGSGCVYLQTSLKYNILPVADGKAPFALQVNTLPLNFDKAGDHRTFQIRINVSYTGERPSSNMVIVDVKMVSGFIPMKPSVKKLQDQPNIQRTEVNTNHVLIYIEKLTNQTLGFSFAVEQDIPVKNLKPAPIKVYDYYETDEFTVEEYSAPFSDGSEQGNA	>sp|Q61838|PZP_MOUSE Pregnancy zone protein OS=Mus musculus GN=Pzp PE=1 SV=3	1495	165.7	6.68	TRUE	High	IsMasterProtein	4615	0	365.901	27.291	24	207	24	High	High	High	High	High	High	High	High		5.271	2.4	0.299249	-1.74058	31.8918	168.108	3.91	0.74	3	3	33	30.5	32.1	167	169.5	167.9	5.06047	5.54866	5.22393	0.287454	0.309929	0.300792	8176820913	1.07397e+10	7.33207e+09	4.13785e+10	5.9591e+10	3.83022e+10	8176820913	10625864931	7131463956	2.35046e+09	3.29327e+09	2.14509e+09	13	17	14	13	16	14	2.711	0	405.79	27.291	24	104	2872	27.291	23	103	Q61838	Pregnancy zone protein OS=Mus musculus GN=Pzp PE=1 SV=3	Pzp	MRRNQLPTPAFLLLFLLLPRDATTATAKPQYVVLVPSEVYSGVPEKACVSLNHVNETVMLSLTLEYAMQQTKLLTDQAVDKDSFYCSPFTISGSPLPYTFITVEIKGPTQRFIKKKSIQIIKAESPVFVQTDKPIYKPGQIVKFRVVSVDISFRPLNETFPVVYIETPKRNRIFQWQNIHLAGGLHQLSFPLSVEPALGIYKVVVQKDSGKKIEHSFEVKEYVLPKFEVIIKMQKTMAFLEEELPITACGVYTYGKPVPGLVTLRVCRKYSRYRSTCHNQNSMSICEEFSQQADDKGCFRQVVKTKVFQLRQKGHDMKIEVEAKIKEEGTGIELTGIGSCEIANALSKLKFTKVNTNYRPGLPFSGQVLLVDEKGKPIPNKNITSVVSPLGYLSIFTTDEHGLANISIDTSNFTAPFLRVVVTYKQNHVCYDNWWLDEFHTQADHSATLVFSPSQSYIQLELVFGTLACGQTQEIRIHYLLNEDIMKNEKDLTFYYLIKARGSIFNLGSHVLSLEQGNMKGVFSLPIQVEPGMAPEAQLLIYAILPNEELVADAQNFEIEKCFANKVNLSFPSAQSLPASDTHLKVKAAPLSLCALTAVDQSVLLLKPEAKLSPQSIYNLLPGKTVQGAFFGVPVYKDHENCISGEDITHNGIVYTPKHSLGDNDAHSIFQSVGINIFTNSKIHKPRFCQEFQHYPAMGGVAPQALAVAASGPGSSFRAMGVPMMGLDYSDEINQVVEVRETVRKYFPETWIWDLVPLDVSGDGELAVKVPDTITEWKASAFCLSGTTGLGLSSTISLQAFQPFFLELTLPYSVVRGEAFTLKATVLNYMSHCIQIRVDLEISPDFLAVPVGGHENSHCICGNERKTVSWAVTPKSLGEVNFTATAEALQSPELCGNKLTEVPALVHKDTVVKSVIVEPEGIEKEQTYNTLLCPQDTELQDNWSLELPPNVVEGSARATHSVLGDILGSAMQNLQNLLQMPYGCGEQNMVLFVPNIYVLNYLNETQQLTEAIKSKAINYLISGYQRQLNYQHSDGSYSTFGNHGGGNTPGNTWLTAFVLKAFAQAQSHIFIEKTHITNAFNWLSMKQKENGCFQQSGYLLNNAMKGGVDDEVTLSAYITIALLEMPLPVTHSAVRNALFCLETAWASISQSQESHVYTKALLAYAFALAGNKAKRSELLESLNKDAVKEEDSLHWQRPGDVQKVKALSFYQPRAPSAEVEMTAYVLLAYLTSESSRPTRDLSSSDLSTASKIVKWISKQQNSHGGFSSTQDTVVALQALSKYGAATFTRSQKEVLVTIESSGTFSKTFHVNSGNRLLLQEVRLPDLPGNYVTKGSGSGCVYLQTSLKYNILPVADGKAPFALQVNTLPLNFDKAGDHRTFQIRINVSYTGERPSSNMVIVDVKMVSGFIPMKPSVKKLQDQPNIQRTEVNTNHVLIYIEKLTNQTLGFSFAVEQDIPVKNLKPAPIKVYDYYETDEFTVEEYSAPFSDGSEQGNA	>sp|Q61838|PZP_MOUSE Pregnancy zone protein OS=Mus musculus GN=Pzp PE=1 SV=3	1495	165.7	6.68	TRUE	High	IsMasterProtein	4533	0	335.685	30.9699	24	190	24	High	High	High	High	High	High	High	High		6.973	2.8	0.369495	-1.43637	25.0846	174.915	5.58	0.8	3	3	24	24.6	26.7	176	175.4	173.3	7.33129	7.13656	6.49974	0.383404	0.372767	0.352965	7756813209	7954611851	7821253737	56867426058	56768562106	50836108682	7756813209	7860129714	7326700438	2973994712	2929995594	2586070360	15	18	15	15	17	15	2.594	0	377.92	30.9699	24	93	2804	30.9699	23	97	Q61838	Pregnancy zone protein OS=Mus musculus GN=Pzp PE=1 SV=3	Pzp	MRRNQLPTPAFLLLFLLLPRDATTATAKPQYVVLVPSEVYSGVPEKACVSLNHVNETVMLSLTLEYAMQQTKLLTDQAVDKDSFYCSPFTISGSPLPYTFITVEIKGPTQRFIKKKSIQIIKAESPVFVQTDKPIYKPGQIVKFRVVSVDISFRPLNETFPVVYIETPKRNRIFQWQNIHLAGGLHQLSFPLSVEPALGIYKVVVQKDSGKKIEHSFEVKEYVLPKFEVIIKMQKTMAFLEEELPITACGVYTYGKPVPGLVTLRVCRKYSRYRSTCHNQNSMSICEEFSQQADDKGCFRQVVKTKVFQLRQKGHDMKIEVEAKIKEEGTGIELTGIGSCEIANALSKLKFTKVNTNYRPGLPFSGQVLLVDEKGKPIPNKNITSVVSPLGYLSIFTTDEHGLANISIDTSNFTAPFLRVVVTYKQNHVCYDNWWLDEFHTQADHSATLVFSPSQSYIQLELVFGTLACGQTQEIRIHYLLNEDIMKNEKDLTFYYLIKARGSIFNLGSHVLSLEQGNMKGVFSLPIQVEPGMAPEAQLLIYAILPNEELVADAQNFEIEKCFANKVNLSFPSAQSLPASDTHLKVKAAPLSLCALTAVDQSVLLLKPEAKLSPQSIYNLLPGKTVQGAFFGVPVYKDHENCISGEDITHNGIVYTPKHSLGDNDAHSIFQSVGINIFTNSKIHKPRFCQEFQHYPAMGGVAPQALAVAASGPGSSFRAMGVPMMGLDYSDEINQVVEVRETVRKYFPETWIWDLVPLDVSGDGELAVKVPDTITEWKASAFCLSGTTGLGLSSTISLQAFQPFFLELTLPYSVVRGEAFTLKATVLNYMSHCIQIRVDLEISPDFLAVPVGGHENSHCICGNERKTVSWAVTPKSLGEVNFTATAEALQSPELCGNKLTEVPALVHKDTVVKSVIVEPEGIEKEQTYNTLLCPQDTELQDNWSLELPPNVVEGSARATHSVLGDILGSAMQNLQNLLQMPYGCGEQNMVLFVPNIYVLNYLNETQQLTEAIKSKAINYLISGYQRQLNYQHSDGSYSTFGNHGGGNTPGNTWLTAFVLKAFAQAQSHIFIEKTHITNAFNWLSMKQKENGCFQQSGYLLNNAMKGGVDDEVTLSAYITIALLEMPLPVTHSAVRNALFCLETAWASISQSQESHVYTKALLAYAFALAGNKAKRSELLESLNKDAVKEEDSLHWQRPGDVQKVKALSFYQPRAPSAEVEMTAYVLLAYLTSESSRPTRDLSSSDLSTASKIVKWISKQQNSHGGFSSTQDTVVALQALSKYGAATFTRSQKEVLVTIESSGTFSKTFHVNSGNRLLLQEVRLPDLPGNYVTKGSGSGCVYLQTSLKYNILPVADGKAPFALQVNTLPLNFDKAGDHRTFQIRINVSYTGERPSSNMVIVDVKMVSGFIPMKPSVKKLQDQPNIQRTEVNTNHVLIYIEKLTNQTLGFSFAVEQDIPVKNLKPAPIKVYDYYETDEFTVEEYSAPFSDGSEQGNA	>sp|Q61838|PZP_MOUSE Pregnancy zone protein OS=Mus musculus GN=Pzp PE=1 SV=3	1495	165.7	6.68	TRUE	High	IsMasterProtein	4768	0	394.866	33.0435	28	215	28	High	High	High	High	High	High	High	High		5.98	2.58	0.305233	-1.71202	28.6529	171.347	2.97	0.5	3	3	28	29.6	28.3	172	170.4	171.7	6.13613	5.75205	6.0642	0.309748	0.298205	0.307872	8.20867e+09	8.60726e+09	7.65067e+09	5.03694e+10	4.95094e+10	4.63952e+10	8.20867e+09	8576088355	7646657701	2.54262e+09	2557429752	2.35419e+09	18	19	18	18	19	18	2.481	0	430.24	32.5753	27	107	3272	31.7726	27	108	Q61838	Pregnancy zone protein OS=Mus musculus GN=Pzp PE=1 SV=3	Pzp	MRRNQLPTPAFLLLFLLLPRDATTATAKPQYVVLVPSEVYSGVPEKACVSLNHVNETVMLSLTLEYAMQQTKLLTDQAVDKDSFYCSPFTISGSPLPYTFITVEIKGPTQRFIKKKSIQIIKAESPVFVQTDKPIYKPGQIVKFRVVSVDISFRPLNETFPVVYIETPKRNRIFQWQNIHLAGGLHQLSFPLSVEPALGIYKVVVQKDSGKKIEHSFEVKEYVLPKFEVIIKMQKTMAFLEEELPITACGVYTYGKPVPGLVTLRVCRKYSRYRSTCHNQNSMSICEEFSQQADDKGCFRQVVKTKVFQLRQKGHDMKIEVEAKIKEEGTGIELTGIGSCEIANALSKLKFTKVNTNYRPGLPFSGQVLLVDEKGKPIPNKNITSVVSPLGYLSIFTTDEHGLANISIDTSNFTAPFLRVVVTYKQNHVCYDNWWLDEFHTQADHSATLVFSPSQSYIQLELVFGTLACGQTQEIRIHYLLNEDIMKNEKDLTFYYLIKARGSIFNLGSHVLSLEQGNMKGVFSLPIQVEPGMAPEAQLLIYAILPNEELVADAQNFEIEKCFANKVNLSFPSAQSLPASDTHLKVKAAPLSLCALTAVDQSVLLLKPEAKLSPQSIYNLLPGKTVQGAFFGVPVYKDHENCISGEDITHNGIVYTPKHSLGDNDAHSIFQSVGINIFTNSKIHKPRFCQEFQHYPAMGGVAPQALAVAASGPGSSFRAMGVPMMGLDYSDEINQVVEVRETVRKYFPETWIWDLVPLDVSGDGELAVKVPDTITEWKASAFCLSGTTGLGLSSTISLQAFQPFFLELTLPYSVVRGEAFTLKATVLNYMSHCIQIRVDLEISPDFLAVPVGGHENSHCICGNERKTVSWAVTPKSLGEVNFTATAEALQSPELCGNKLTEVPALVHKDTVVKSVIVEPEGIEKEQTYNTLLCPQDTELQDNWSLELPPNVVEGSARATHSVLGDILGSAMQNLQNLLQMPYGCGEQNMVLFVPNIYVLNYLNETQQLTEAIKSKAINYLISGYQRQLNYQHSDGSYSTFGNHGGGNTPGNTWLTAFVLKAFAQAQSHIFIEKTHITNAFNWLSMKQKENGCFQQSGYLLNNAMKGGVDDEVTLSAYITIALLEMPLPVTHSAVRNALFCLETAWASISQSQESHVYTKALLAYAFALAGNKAKRSELLESLNKDAVKEEDSLHWQRPGDVQKVKALSFYQPRAPSAEVEMTAYVLLAYLTSESSRPTRDLSSSDLSTASKIVKWISKQQNSHGGFSSTQDTVVALQALSKYGAATFTRSQKEVLVTIESSGTFSKTFHVNSGNRLLLQEVRLPDLPGNYVTKGSGSGCVYLQTSLKYNILPVADGKAPFALQVNTLPLNFDKAGDHRTFQIRINVSYTGERPSSNMVIVDVKMVSGFIPMKPSVKKLQDQPNIQRTEVNTNHVLIYIEKLTNQTLGFSFAVEQDIPVKNLKPAPIKVYDYYETDEFTVEEYSAPFSDGSEQGNA	>sp|Q61838|PZP_MOUSE Pregnancy zone protein OS=Mus musculus GN=Pzp PE=1 SV=3	1495	165.7	6.68	TRUE	High	IsMasterProtein	3242	0	140.582	16.3211	16	118	16	High	High	High	High	High	High	High	High		6.12445	2.61458	0.364	-1.45799	28.2	28	171.8	172	6.099	6.15	0.363349	0.364653	10542849215	10046537711	64300694227	61790439901	10505029665	10046537711	3816994727	3663496594	11	13	11	12	0.836	0	245.96	16.3211	16	64	968	16.3211	16	54
O70310	O70310	Glycylpeptide N-tetradecanoyltransferase 1 OS=Mus musculus GN=Nmt1 PE=1 SV=1	Nmt1	MADESETAVKLPAPSLPLMMEGNGNGHEHCSDCENEEDNSHNRSGLSPANDTGAKKKKKKQKKKKEKGSDMESTQDQPVKMTSLPAERIQEIQKAIELFSVGQGPAKTMEEASKRSYQFWDTQPVPKLGEVVNTHGPVEPDKDNIRQEPYTLPQGFTWDALDLGDRGVLKELYTLLNENYVEDDDNMFRFDYSPEFLLWALRPPGWLPQWHCGVRVVSSRKLVGFISAIPANIHIYDTEKKMVEINFLCVHKKLRSKRVAPVLIREITRRVHLEGIFQAVYTAGVVLPKPVGTCRYWHRSLNPRKLIEVKFSHLSRNMTMQRTMKLYRLPETPKTAGLRPMEKKDIPVVHQLLSRYLKQFHLTPVMNQEEVEHWFYPQENIIDTFVVENANGEVTDFLSFYTLPSTIMNHPTHKSLKAAYSFYNVHTQTPLLDLMSDALVLAKMKGFDVFNALDLMENKTFLEKLKFGIGDGNLQYYLYNWKCPSMGAEKVGLVLQ	>sp|O70310|NMT1_MOUSE Glycylpeptide N-tetradecanoyltransferase 1 OS=Mus musculus GN=Nmt1 PE=1 SV=1;>tr|Q3UJC3|Q3UJC3_MOUSE Glycylpeptide N-tetradecanoyltransferase OS=Mus musculus GN=Nmt1 PE=1 SV=1	496	56.9	8	TRUE	High	IsMasterProtein	4617	0	108.847	24.3952	9	91	8	High	High	High	High	Peak Found	Peak Found	High	High		3.092	1.63	0.175598	-2.50965	48.8776	151.122	5.45	1.76	3	3	45.8	50	50.8	154.2	150	149.2	3.36311	3.00011	2.93737	0.191038	0.167576	0.169133	4458548450	4.12499e+09	4.95393e+09	1.49946e+10	1.23754e+10	1.45515e+10	4458548450	4081265398	4818393460	8.51752e+08	683921926	8.14948e+08	6	6	5	6	6	5	2.03	0	182.89	24.3952	9	46	1418	24.3952	9	45	O70310	Glycylpeptide N-tetradecanoyltransferase 1 OS=Mus musculus GN=Nmt1 PE=1 SV=1	Nmt1	MADESETAVKLPAPSLPLMMEGNGNGHEHCSDCENEEDNSHNRSGLSPANDTGAKKKKKKQKKKKEKGSDMESTQDQPVKMTSLPAERIQEIQKAIELFSVGQGPAKTMEEASKRSYQFWDTQPVPKLGEVVNTHGPVEPDKDNIRQEPYTLPQGFTWDALDLGDRGVLKELYTLLNENYVEDDDNMFRFDYSPEFLLWALRPPGWLPQWHCGVRVVSSRKLVGFISAIPANIHIYDTEKKMVEINFLCVHKKLRSKRVAPVLIREITRRVHLEGIFQAVYTAGVVLPKPVGTCRYWHRSLNPRKLIEVKFSHLSRNMTMQRTMKLYRLPETPKTAGLRPMEKKDIPVVHQLLSRYLKQFHLTPVMNQEEVEHWFYPQENIIDTFVVENANGEVTDFLSFYTLPSTIMNHPTHKSLKAAYSFYNVHTQTPLLDLMSDALVLAKMKGFDVFNALDLMENKTFLEKLKFGIGDGNLQYYLYNWKCPSMGAEKVGLVLQ	>sp|O70310|NMT1_MOUSE Glycylpeptide N-tetradecanoyltransferase 1 OS=Mus musculus GN=Nmt1 PE=1 SV=1;>tr|Q3UJC3|Q3UJC3_MOUSE Glycylpeptide N-tetradecanoyltransferase OS=Mus musculus GN=Nmt1 PE=1 SV=1	496	56.9	8	TRUE	High	IsMasterProtein	4534	0	90.288	30.8468	11	82	9	High	High	High	Peak Found	Peak Found	Peak Found	High	Peak Found		2.636	1.4	0.140443	-2.83194	55.0067	144.993	15.45	5.86	3	3	51.8	48.5	64.6	148.2	151.5	135.4	2.85817	3.1198	2.09425	0.149474	0.162958	0.113727	1407376537	1144772757	1609229193	4022518418	3571459030	3370127078	1407376537	1131175541	1507474457	2.10366e+08	1.84334e+08	1.71441e+08	5	7	6	4	4	3	2.3	2	119.61	30.8468	11	42	906	30.8468	11	40	O70310	Glycylpeptide N-tetradecanoyltransferase 1 OS=Mus musculus GN=Nmt1 PE=1 SV=1	Nmt1	MADESETAVKLPAPSLPLMMEGNGNGHEHCSDCENEEDNSHNRSGLSPANDTGAKKKKKKQKKKKEKGSDMESTQDQPVKMTSLPAERIQEIQKAIELFSVGQGPAKTMEEASKRSYQFWDTQPVPKLGEVVNTHGPVEPDKDNIRQEPYTLPQGFTWDALDLGDRGVLKELYTLLNENYVEDDDNMFRFDYSPEFLLWALRPPGWLPQWHCGVRVVSSRKLVGFISAIPANIHIYDTEKKMVEINFLCVHKKLRSKRVAPVLIREITRRVHLEGIFQAVYTAGVVLPKPVGTCRYWHRSLNPRKLIEVKFSHLSRNMTMQRTMKLYRLPETPKTAGLRPMEKKDIPVVHQLLSRYLKQFHLTPVMNQEEVEHWFYPQENIIDTFVVENANGEVTDFLSFYTLPSTIMNHPTHKSLKAAYSFYNVHTQTPLLDLMSDALVLAKMKGFDVFNALDLMENKTFLEKLKFGIGDGNLQYYLYNWKCPSMGAEKVGLVLQ	>sp|O70310|NMT1_MOUSE Glycylpeptide N-tetradecanoyltransferase 1 OS=Mus musculus GN=Nmt1 PE=1 SV=1;>tr|Q3UJC3|Q3UJC3_MOUSE Glycylpeptide N-tetradecanoyltransferase OS=Mus musculus GN=Nmt1 PE=1 SV=1	496	56.9	8	TRUE	High	IsMasterProtein	4770	0	138.734	28.4274	11	120	9	High	High	High	Peak Found	High	High	High	High		2.858	1.51	0.145849	-2.77746	51.8425	148.157	2.24	0.78	3	3	53	51.9	50.6	147	148.1	149.4	2.77703	2.85085	2.9495	0.140183	0.147797	0.149743	4.93426e+09	4.38413e+09	4.55903e+09	1.37026e+10	1.24985e+10	1.34469e+10	4.93426e+09	4368255326	4.55664e+09	6.91698e+08	645616519	6.82323e+08	8	7	8	7	7	8	2.914	0	186.85	28.4274	11	60	1426	28.4274	11	60	O70310	Glycylpeptide N-tetradecanoyltransferase 1 OS=Mus musculus GN=Nmt1 PE=1 SV=1	Nmt1	MADESETAVKLPAPSLPLMMEGNGNGHEHCSDCENEEDNSHNRSGLSPANDTGAKKKKKKQKKKKEKGSDMESTQDQPVKMTSLPAERIQEIQKAIELFSVGQGPAKTMEEASKRSYQFWDTQPVPKLGEVVNTHGPVEPDKDNIRQEPYTLPQGFTWDALDLGDRGVLKELYTLLNENYVEDDDNMFRFDYSPEFLLWALRPPGWLPQWHCGVRVVSSRKLVGFISAIPANIHIYDTEKKMVEINFLCVHKKLRSKRVAPVLIREITRRVHLEGIFQAVYTAGVVLPKPVGTCRYWHRSLNPRKLIEVKFSHLSRNMTMQRTMKLYRLPETPKTAGLRPMEKKDIPVVHQLLSRYLKQFHLTPVMNQEEVEHWFYPQENIIDTFVVENANGEVTDFLSFYTLPSTIMNHPTHKSLKAAYSFYNVHTQTPLLDLMSDALVLAKMKGFDVFNALDLMENKTFLEKLKFGIGDGNLQYYLYNWKCPSMGAEKVGLVLQ	>sp|O70310|NMT1_MOUSE Glycylpeptide N-tetradecanoyltransferase 1 OS=Mus musculus GN=Nmt1 PE=1 SV=1;>tr|Q3UJC3|Q3UJC3_MOUSE Glycylpeptide N-tetradecanoyltransferase OS=Mus musculus GN=Nmt1 PE=1 SV=1	496	56.9	8	TRUE	High	IsMasterProtein	3243	0	134.72	28.8306	11	84	8	High	High	Peak Found	High	High	High	Peak Found	High		2.94453	1.55804	0.174998	-2.51459	49.5	51.9	150.5	148.1	3.039	2.853	0.181059	0.169141	5565560402	6743583052	16914614160	19238175223	5545595496	6743583052	1004079254	1140613168	7	7	4	4	2.594	2	205.49	28.8306	11	42	1548	28.8306	11	42
P70333	P70333	Heterogeneous nuclear ribonucleoprotein H2 OS=Mus musculus GN=Hnrnph2 PE=1 SV=1	Hnrnph2	MMLSTEGREGFVVKVRGLPWSCSAEEVMRFFSDCKIQNGTSGVRFIYTREGRPSGEAFVELESEDEVKLALKKDRETMGHRYVEVFKSNSVEMDWVLKHTGPNSPDTANDGFVRLRGLPFGCSKEEIVQFFSGLEIVPNGMTLPVDFQGRSTGEAFVQFASQEIAEKALKKHKERIGHRYIEIFKSSRAEVRTHYDPPRKLMTMQRPGPYDRPGAGRGYNSIGRGAGFERMRRGAYGGGYGGYDDYGGYNDGYGFGSDRFGRDLNYCFSGMSDHRYGDGGSSFQSTTGHCVHMRGLPYRATENDIYNFFSPLNPMRVHIEIGPDGRVTGEADVEFATHEDAVAAMAKDKANMQHRYVELFLNSTAGTSGGAYDHSYVELFLNSTAGASGGAYGSQMMGGMGLSNQSSYGGPASQQLSGGYGGGYGGQSSMSGYDQVLQENSSDYQSNLA	>sp|P70333|HNRH2_MOUSE Heterogeneous nuclear ribonucleoprotein H2 OS=Mus musculus GN=Hnrnph2 PE=1 SV=1	449	49.2	6.3	TRUE	High	IsMasterProtein	4621	0	429.346	50.3341	16	526	8	High	High	High	Peak Found	Peak Found	Peak Found	High	Peak Found	Acetyl [N-Term]	1.091	0.13	0.0653008	-3.93676	95.6569	104.343	49.75	45.61	3	3	40.7	121.4	124.8	159.3	78.6	75.2	3.90976	0.647057	0.602477	0.222089	0.0361424	0.0346905	19880991	9.45252e+08	9.08099e+08	7.77298e+07	6.11632e+08	5.47109e+08	19880991	935231469	8.83253e+08	4.41536e+06	3.38015e+07	3.06405e+07	1	3	2	1	2	2	56.544	0	919.58	50.3341	16	266	10149	48.5523	15	260	P70333	Heterogeneous nuclear ribonucleoprotein H2 OS=Mus musculus GN=Hnrnph2 PE=1 SV=1	Hnrnph2	MMLSTEGREGFVVKVRGLPWSCSAEEVMRFFSDCKIQNGTSGVRFIYTREGRPSGEAFVELESEDEVKLALKKDRETMGHRYVEVFKSNSVEMDWVLKHTGPNSPDTANDGFVRLRGLPFGCSKEEIVQFFSGLEIVPNGMTLPVDFQGRSTGEAFVQFASQEIAEKALKKHKERIGHRYIEIFKSSRAEVRTHYDPPRKLMTMQRPGPYDRPGAGRGYNSIGRGAGFERMRRGAYGGGYGGYDDYGGYNDGYGFGSDRFGRDLNYCFSGMSDHRYGDGGSSFQSTTGHCVHMRGLPYRATENDIYNFFSPLNPMRVHIEIGPDGRVTGEADVEFATHEDAVAAMAKDKANMQHRYVELFLNSTAGTSGGAYDHSYVELFLNSTAGASGGAYGSQMMGGMGLSNQSSYGGPASQQLSGGYGGGYGGQSSMSGYDQVLQENSSDYQSNLA	>sp|P70333|HNRH2_MOUSE Heterogeneous nuclear ribonucleoprotein H2 OS=Mus musculus GN=Hnrnph2 PE=1 SV=1	449	49.2	6.3	TRUE	High	IsMasterProtein	4536	0	316.082	42.3163	13	649	6	High	High	High	Not Found	Peak Found	Peak Found	High	Peak Found	Acetyl [N-Term]	1.222	0.29	0.049412	-4.33899	110.228	134.658	70.58	2.99	3	2	200	68.2	62.5		131.8	137.5	0.01	1.93306	2.20023	0.01	0.10097	0.119483	1.30148e+07	9.29217e+07	7.34369e+07		179622892	1.61578e+08	1.30148e+07	9.1818e+07	68793306		9.27088e+06	8219605	1	2	2		1	1	29.2	0	1008.59	42.3163	13	328	11018	40.5345	12	321	P70333	Heterogeneous nuclear ribonucleoprotein H2 OS=Mus musculus GN=Hnrnph2 PE=1 SV=1	Hnrnph2	MMLSTEGREGFVVKVRGLPWSCSAEEVMRFFSDCKIQNGTSGVRFIYTREGRPSGEAFVELESEDEVKLALKKDRETMGHRYVEVFKSNSVEMDWVLKHTGPNSPDTANDGFVRLRGLPFGCSKEEIVQFFSGLEIVPNGMTLPVDFQGRSTGEAFVQFASQEIAEKALKKHKERIGHRYIEIFKSSRAEVRTHYDPPRKLMTMQRPGPYDRPGAGRGYNSIGRGAGFERMRRGAYGGGYGGYDDYGGYNDGYGFGSDRFGRDLNYCFSGMSDHRYGDGGSSFQSTTGHCVHMRGLPYRATENDIYNFFSPLNPMRVHIEIGPDGRVTGEADVEFATHEDAVAAMAKDKANMQHRYVELFLNSTAGTSGGAYDHSYVELFLNSTAGASGGAYGSQMMGGMGLSNQSSYGGPASQQLSGGYGGGYGGQSSMSGYDQVLQENSSDYQSNLA	>sp|P70333|HNRH2_MOUSE Heterogeneous nuclear ribonucleoprotein H2 OS=Mus musculus GN=Hnrnph2 PE=1 SV=1	449	49.2	6.3	TRUE	High	IsMasterProtein	4772	0	396.93	46.5479	15	547	8	High	High	High	Peak Found	Peak Found	Peak Found	High	Peak Found	Acetyl [N-Term]	2.299	1.2	0.119063	-3.07021	60.6163	139.384	24.29	10.57	3	3	50.1	77.4	54.3	149.9	122.6	145.7	2.99288	1.58248	2.68225	0.151079	0.0820408	0.136174	6.59847e+08	2.74925e+08	5.62838e+08	1.97484e+09	4.35062e+08	1.50967e+09	6.59847e+08	2.73929e+08	5.62543e+08	9.96887e+07	2.24733e+07	7.66039e+07	3	5	4	2	3	3	38.811	0	866.76	46.5479	15	278	8761	44.7661	14	269	P70333	Heterogeneous nuclear ribonucleoprotein H2 OS=Mus musculus GN=Hnrnph2 PE=1 SV=1	Hnrnph2	MMLSTEGREGFVVKVRGLPWSCSAEEVMRFFSDCKIQNGTSGVRFIYTREGRPSGEAFVELESEDEVKLALKKDRETMGHRYVEVFKSNSVEMDWVLKHTGPNSPDTANDGFVRLRGLPFGCSKEEIVQFFSGLEIVPNGMTLPVDFQGRSTGEAFVQFASQEIAEKALKKHKERIGHRYIEIFKSSRAEVRTHYDPPRKLMTMQRPGPYDRPGAGRGYNSIGRGAGFERMRRGAYGGGYGGYDDYGGYNDGYGFGSDRFGRDLNYCFSGMSDHRYGDGGSSFQSTTGHCVHMRGLPYRATENDIYNFFSPLNPMRVHIEIGPDGRVTGEADVEFATHEDAVAAMAKDKANMQHRYVELFLNSTAGTSGGAYDHSYVELFLNSTAGASGGAYGSQMMGGMGLSNQSSYGGPASQQLSGGYGGGYGGQSSMSGYDQVLQENSSDYQSNLA	>sp|P70333|HNRH2_MOUSE Heterogeneous nuclear ribonucleoprotein H2 OS=Mus musculus GN=Hnrnph2 PE=1 SV=1	449	49.2	6.3	TRUE	High	IsMasterProtein	3245	0	85.465	21.8263	7	141	2	Not Found	Not Found	Not Found	Not Found	Not Found	Not Found	Not Found	Not Found																										1.754	0	284.98	21.8263	7	71	2395	21.8263	7	70
Q8R2R9	Q8R2R9	AP-3 complex subunit mu-2 OS=Mus musculus GN=Ap3m2 PE=1 SV=1	Ap3m2	MIHSLFLINSSGDIFLEKHWKSVVSRSVCDYFFEAQERATEAENVPPVIPTPHHYLLSVYRHKIFFVAVIQTEVPPLFVIEFLHRVVDTFQDYFGVCSEPVIKDNVVVVYEVLEEMLDNGFPLATESNILKELIKPPTILRTVVNTITGSTNVGDQLPTGQLSVVPWRRTGVKYTNNEAYFDVVEEIDAIIDKSGSTVTAEIQGVIDACVKLTGMPDLTLSFMNPRLLDDVSFHPCVRFKRWESERILSFIPPDGNFRLLAYHVSAQNLVAIPVYVKHSISFRDSSSLGRFEITVGPKQTMGKTIEGVIVTSQMPKGVLNMSLTPSQGTHTFDPVTKMLSWDVGKINPQKLPSLKGTMGLQVGASKPDENPTINLQFKIQQLAISGLKVNRLDMYGEKYKPFKGIKYMTKAGKFQVRT	>sp|Q8R2R9|AP3M2_MOUSE AP-3 complex subunit mu-2 OS=Mus musculus GN=Ap3m2 PE=1 SV=1	418	46.9	7.56	TRUE	High	IsMasterProtein	4624	0	238.941	54.3062	16	197	13	High	High	High	Peak Found	Peak Found	Peak Found	High	Peak Found		1.361	0.45	0.0772522	-3.69428	84.6957	115.304	1.7	1.25	3	3	83.5	84.3	86.3	116.5	115.7	113.7	1.3961	1.37152	1.31793	0.0793039	0.0766084	0.0758859	12166587542	9.74304e+09	1.24695e+10	1.69858e+10	1.33628e+10	1.6434e+10	12166587542	9.63976e+09	12128383616	9.64858e+08	7.38487e+08	9.20373e+08	12	10	10	8	7	6	19.153	4	316.43	54.3062	16	98	2605	54.3062	16	99	Q8R2R9	AP-3 complex subunit mu-2 OS=Mus musculus GN=Ap3m2 PE=1 SV=1	Ap3m2	MIHSLFLINSSGDIFLEKHWKSVVSRSVCDYFFEAQERATEAENVPPVIPTPHHYLLSVYRHKIFFVAVIQTEVPPLFVIEFLHRVVDTFQDYFGVCSEPVIKDNVVVVYEVLEEMLDNGFPLATESNILKELIKPPTILRTVVNTITGSTNVGDQLPTGQLSVVPWRRTGVKYTNNEAYFDVVEEIDAIIDKSGSTVTAEIQGVIDACVKLTGMPDLTLSFMNPRLLDDVSFHPCVRFKRWESERILSFIPPDGNFRLLAYHVSAQNLVAIPVYVKHSISFRDSSSLGRFEITVGPKQTMGKTIEGVIVTSQMPKGVLNMSLTPSQGTHTFDPVTKMLSWDVGKINPQKLPSLKGTMGLQVGASKPDENPTINLQFKIQQLAISGLKVNRLDMYGEKYKPFKGIKYMTKAGKFQVRT	>sp|Q8R2R9|AP3M2_MOUSE AP-3 complex subunit mu-2 OS=Mus musculus GN=Ap3m2 PE=1 SV=1	418	46.9	7.56	TRUE	High	IsMasterProtein	4539	0	205.304	54.3062	16	189	13	High	High	High	Peak Found	Peak Found	Peak Found	High	Peak Found		1.051	0.07	0.0556648	-4.16709	97.4977	102.502	6.8	6.46	3	3	90.1	99.5	102.9	109.9	100.5	97.1	1.21974	1.00995	0.943875	0.0637888	0.052753	0.0512567	5942432571	6457381859	5920498685	7248234131	6521612533	5588209999	5942432571	6380683304	5546133876	3.79061e+08	3.366e+08	2.84276e+08	12	12	10	7	8	6	19.153	5	295.57	54.3062	16	97	2103	54.3062	16	92	Q8R2R9	AP-3 complex subunit mu-2 OS=Mus musculus GN=Ap3m2 PE=1 SV=1	Ap3m2	MIHSLFLINSSGDIFLEKHWKSVVSRSVCDYFFEAQERATEAENVPPVIPTPHHYLLSVYRHKIFFVAVIQTEVPPLFVIEFLHRVVDTFQDYFGVCSEPVIKDNVVVVYEVLEEMLDNGFPLATESNILKELIKPPTILRTVVNTITGSTNVGDQLPTGQLSVVPWRRTGVKYTNNEAYFDVVEEIDAIIDKSGSTVTAEIQGVIDACVKLTGMPDLTLSFMNPRLLDDVSFHPCVRFKRWESERILSFIPPDGNFRLLAYHVSAQNLVAIPVYVKHSISFRDSSSLGRFEITVGPKQTMGKTIEGVIVTSQMPKGVLNMSLTPSQGTHTFDPVTKMLSWDVGKINPQKLPSLKGTMGLQVGASKPDENPTINLQFKIQQLAISGLKVNRLDMYGEKYKPFKGIKYMTKAGKFQVRT	>sp|Q8R2R9|AP3M2_MOUSE AP-3 complex subunit mu-2 OS=Mus musculus GN=Ap3m2 PE=1 SV=1	418	46.9	7.56	TRUE	High	IsMasterProtein	4775	0	240.42	57.177	17	205	14	High	High	High	Peak Found	Peak Found	Peak Found	High	Peak Found		1.12	0.16	0.0572356	-4.12694	94.3294	105.671	12.21	10.9	3	3	97.4	104	81.6	102.6	96	118.4	1.05295	0.923328	1.45155	0.0531523	0.0478683	0.0736935	6.86532e+09	6.05685e+09	1.30282e+10	7.22884e+09	5.59246e+09	1.89112e+10	6.86532e+09	6.03491e+09	13021409803	364907364	2.88881e+08	9.59593e+08	12	8	13	6	5	9	17.233	4	321.99	57.177	17	103	2983	57.177	17	102	Q8R2R9	AP-3 complex subunit mu-2 OS=Mus musculus GN=Ap3m2 PE=1 SV=1	Ap3m2	MIHSLFLINSSGDIFLEKHWKSVVSRSVCDYFFEAQERATEAENVPPVIPTPHHYLLSVYRHKIFFVAVIQTEVPPLFVIEFLHRVVDTFQDYFGVCSEPVIKDNVVVVYEVLEEMLDNGFPLATESNILKELIKPPTILRTVVNTITGSTNVGDQLPTGQLSVVPWRRTGVKYTNNEAYFDVVEEIDAIIDKSGSTVTAEIQGVIDACVKLTGMPDLTLSFMNPRLLDDVSFHPCVRFKRWESERILSFIPPDGNFRLLAYHVSAQNLVAIPVYVKHSISFRDSSSLGRFEITVGPKQTMGKTIEGVIVTSQMPKGVLNMSLTPSQGTHTFDPVTKMLSWDVGKINPQKLPSLKGTMGLQVGASKPDENPTINLQFKIQQLAISGLKVNRLDMYGEKYKPFKGIKYMTKAGKFQVRT	>sp|Q8R2R9|AP3M2_MOUSE AP-3 complex subunit mu-2 OS=Mus musculus GN=Ap3m2 PE=1 SV=1	418	46.9	7.56	FALSE	High	IsMasterProtein	3248	0	66.297	30.1435	8	49	6	High	High	Not Found	Not Found	High	High	Not Found	Not Found		0.0659545	-3.92238	0.0160558	-5.96077	200	139.4		60.6	0.01	0.435	0.01	0.0257787	9.53285e+08	2272276924		9.8798e+08	949864952	2272276924		5.85764e+07	3	4		1	1.462	2	82.24	30.1435	8	25	566	30.1435	8	24
Q9WV69	Q9WV69	Dematin OS=Mus musculus GN=Dmtn PE=1 SV=1	Dmtn	MERLQKQPLTSPGSVSSSRDSSVPGSPSSIVAKMDNQVLGYKDLAAIPKDKAILDIERPDLMIYEPHFTYSLLEHVELPRSRECSLSPKSTSPPPSPEVWAESRTLGIISQASTPRTTGTPRTSLPHFHHPETTRPDSNIYKKPPIYKQRESVGGSPQSKHLIEDLIIESSKFPAAQPPDPNQPAKIETDYWPCPPSLAVVETEWRKRKASRKGAEEEEEEEDDDSEEEIKAIRERQKEELSKVTSNLGKMILKEEMEKSLPIRRKTRSLPDRTPFHTSLHSGTSKSSSLPSYGRTTLSRLQSTEFSPSGSEAGSPGLQNGEGQRGRMDRGNSLPCVLEQKIYPYEMLVVTNKGRTKLPPGVDRMRLERHLSAEDFSRVFAMSPEEFGKLALWKRNELKKKASLF	>sp|Q9WV69|DEMA_MOUSE Dematin OS=Mus musculus GN=Dmtn PE=1 SV=1	405	45.4	8.41	TRUE	High	IsMasterProtein	4632	0	258.631	55.8025	16	185	2	High	High	High	Peak Found	Not Found	Not Found	High	Peak Found		1.547	0.63	0.0878527	-3.50877	78.5183	121.482	5.97	3.86	3	3	82.8	73.5	79.3	117.2	126.5	120.7	1.41548	1.72095	1.5236	0.0804045	0.0961267	0.0877287	18257799366	1.30213e+10	1.39887e+10	2.58435e+10	2.24091e+10	2.13133e+10	18257799366	12883308188	13605980256	1.46801e+09	1.23843e+09	1.19363e+09	11	9	12	8	7	8	14.849	12	323.01	55.8025	16	99	2376	55.8025	16	86	Q9WV69	Dematin OS=Mus musculus GN=Dmtn PE=1 SV=1	Dmtn	MERLQKQPLTSPGSVSSSRDSSVPGSPSSIVAKMDNQVLGYKDLAAIPKDKAILDIERPDLMIYEPHFTYSLLEHVELPRSRECSLSPKSTSPPPSPEVWAESRTLGIISQASTPRTTGTPRTSLPHFHHPETTRPDSNIYKKPPIYKQRESVGGSPQSKHLIEDLIIESSKFPAAQPPDPNQPAKIETDYWPCPPSLAVVETEWRKRKASRKGAEEEEEEEDDDSEEEIKAIRERQKEELSKVTSNLGKMILKEEMEKSLPIRRKTRSLPDRTPFHTSLHSGTSKSSSLPSYGRTTLSRLQSTEFSPSGSEAGSPGLQNGEGQRGRMDRGNSLPCVLEQKIYPYEMLVVTNKGRTKLPPGVDRMRLERHLSAEDFSRVFAMSPEEFGKLALWKRNELKKKASLF	>sp|Q9WV69|DEMA_MOUSE Dematin OS=Mus musculus GN=Dmtn PE=1 SV=1	405	45.4	8.41	TRUE	High	IsMasterProtein	4549	0	244.013	51.6049	15	215	1	Not Found	Not Found	Not Found	Not Found	Not Found	Not Found	Not Found	Not Found		1.897	0.92	0.100497	-3.31478	69.0271	130.973	4.82	2.54	3	3	66.8	67.4	72.9	133.2	132.6	127.1	1.99182	1.96832	1.74521	0.104166	0.102812	0.0947726	9728615107	7497454392	7912757587	19377603874	14757413248	13809396597	9728615107	7408402214	7412418319	1013390186	7.61674e+08	7.02494e+08	7	7	9	6	5	6	14.849	11	372.44	51.6049	15	112	2993	46.6667	14	103	Q9WV69	Dematin OS=Mus musculus GN=Dmtn PE=1 SV=1	Dmtn	MERLQKQPLTSPGSVSSSRDSSVPGSPSSIVAKMDNQVLGYKDLAAIPKDKAILDIERPDLMIYEPHFTYSLLEHVELPRSRECSLSPKSTSPPPSPEVWAESRTLGIISQASTPRTTGTPRTSLPHFHHPETTRPDSNIYKKPPIYKQRESVGGSPQSKHLIEDLIIESSKFPAAQPPDPNQPAKIETDYWPCPPSLAVVETEWRKRKASRKGAEEEEEEEDDDSEEEIKAIRERQKEELSKVTSNLGKMILKEEMEKSLPIRRKTRSLPDRTPFHTSLHSGTSKSSSLPSYGRTTLSRLQSTEFSPSGSEAGSPGLQNGEGQRGRMDRGNSLPCVLEQKIYPYEMLVVTNKGRTKLPPGVDRMRLERHLSAEDFSRVFAMSPEEFGKLALWKRNELKKKASLF	>sp|Q9WV69|DEMA_MOUSE Dematin OS=Mus musculus GN=Dmtn PE=1 SV=1	405	45.4	8.41	TRUE	High	IsMasterProtein	4785	0	299.215	56.7901	18	221	17	High	High	High	Peak Found	High	Peak Found	High	High		2.06	1.04	0.105128	-3.24979	65.3655	134.635	3.11	1.51	3	3	63.2	67.2	65.7	136.8	132.8	134.3	2.16514	1.97534	2.04465	0.109295	0.102408	0.103804	15604488153	1.23853e+10	1.79979e+10	3.3786e+10	2.44652e+10	3.67994e+10	15604488153	12340435673	17988446019	1.7055e+09	1.26376e+09	1867280662	10	7	11	8	5	8	18.055	0	422.52	56.7901	18	118	2599	56.7901	18	103	Q9WV69	Dematin OS=Mus musculus GN=Dmtn PE=1 SV=1	Dmtn	MERLQKQPLTSPGSVSSSRDSSVPGSPSSIVAKMDNQVLGYKDLAAIPKDKAILDIERPDLMIYEPHFTYSLLEHVELPRSRECSLSPKSTSPPPSPEVWAESRTLGIISQASTPRTTGTPRTSLPHFHHPETTRPDSNIYKKPPIYKQRESVGGSPQSKHLIEDLIIESSKFPAAQPPDPNQPAKIETDYWPCPPSLAVVETEWRKRKASRKGAEEEEEEEDDDSEEEIKAIRERQKEELSKVTSNLGKMILKEEMEKSLPIRRKTRSLPDRTPFHTSLHSGTSKSSSLPSYGRTTLSRLQSTEFSPSGSEAGSPGLQNGEGQRGRMDRGNSLPCVLEQKIYPYEMLVVTNKGRTKLPPGVDRMRLERHLSAEDFSRVFAMSPEEFGKLALWKRNELKKKASLF	>sp|Q9WV69|DEMA_MOUSE Dematin OS=Mus musculus GN=Dmtn PE=1 SV=1	405	45.4	8.41	FALSE	High	IsMasterProtein	3254	0	124.634	41.2346	11	128	11	High	High	Peak Found	Peak Found	High	High	Peak Found	Peak Found		1.16188	0.21646	0.0690486	-3.85624	81.3	104	118.7	96	1.461	0.924	0.0870536	0.0547674	5257608540	6014518419	7682606669	5555825600	5238748326	6014518419	4.56052e+08	329399632	6	5	3	3	3.786	0	247.01	41.2346	11	66	1521	41.2346	11	62
P12382	P12382	ATP-dependent 6-phosphofructokinase, liver type OS=Mus musculus GN=Pfkl PE=1 SV=4	Pfkl	MATVDLEKLRMSGAGKAIGVLTSGGDAQGMNAAVRAVTRMGIYVGAKVFLIYEGYEGLVEGGENIKPANWLSVSNIIQLGGTIIGSARCKAFTTREGRLAAAYNLLQHGITNLCVIGGDGSLTGANIFRNEWGSLLEELVKEGKISESTAQNYAHLTIAGLVGSIDNDFCGTDMTIGTDSALHRIMEVIDAITTTAQSHQRTFVLEVMGRHCGYLALVSALASGADWLFIPEAPPEDGWENFMCERLGETRSRGSRLNIIIIAEGAIDRHGKPISSSYVKDLVVQRLGFDTRVTVLGHVQRGGTPSAFDRILSSKMGMEAVMALLEATPDTPACVVSLSGNQSVRLPLMECVQVTKDVQKAMDEERFDEAIQLRGRSFENNWKIYKLLAHQKVSKEKSNFSLAILNVGAPAAGMNAAVRSAVRTGISEGHTVYIVHDGFEGLAKGQVQEVGWHDVAGWLGRGGSMLGTKRTLPKPHLEAIVENLRTYNIHALLVIGGFEAYEGVLQLVEARGRYEELCIVMCVIPATISNNVPGTDFSLGSDTAVNAAMESCDRIKQSASGTKRRVFIVETMGGYCGYLATVTGIAVGADAAYVFEDPFNIHDLKANVEHMTEKMKTDIQRGLVLRNEKCHEHYTTEFLYNLYSSEGRGVFDCRTNVLGHLQQGGAPTPFDRNYGTKLGVKAMLWVSEKLRDVYRKGRVFANAPDSACVIGLRKKVVAFSPVTELKKETDFEHRMPREQWWLNLRLMLKMLAHYRISMADYVSGELEHVTRRTLSIDKGF	>sp|P12382|PFKAL_MOUSE ATP-dependent 6-phosphofructokinase, liver type OS=Mus musculus GN=Pfkl PE=1 SV=4	780	85.3	7.17	TRUE	High	IsMasterProtein	4634	0	699.111	48.9744	27	549	24	High	High	High	High	High	Peak Found	High	High		0.946	-0.08	0.0536815	-4.21943	102.755	97.2447	7.51	7.94	3	3	97.5	99.2	111.6	102.5	100.8	88.4	1.05155	1.01695	0.791811	0.0597318	0.0568037	0.0455922	13582833100	1.44108e+10	5.73567e+09	1.4283e+10	1.46552e+10	4.54157e+09	13582833100	14258059422	5578743296	811327506	8.0991e+08	2.54347e+08	9	7	8	4	6	4	37.986	0	968.02	48.9744	27	281	9445	48.9744	27	268	P12382	ATP-dependent 6-phosphofructokinase, liver type OS=Mus musculus GN=Pfkl PE=1 SV=4	Pfkl	MATVDLEKLRMSGAGKAIGVLTSGGDAQGMNAAVRAVTRMGIYVGAKVFLIYEGYEGLVEGGENIKPANWLSVSNIIQLGGTIIGSARCKAFTTREGRLAAAYNLLQHGITNLCVIGGDGSLTGANIFRNEWGSLLEELVKEGKISESTAQNYAHLTIAGLVGSIDNDFCGTDMTIGTDSALHRIMEVIDAITTTAQSHQRTFVLEVMGRHCGYLALVSALASGADWLFIPEAPPEDGWENFMCERLGETRSRGSRLNIIIIAEGAIDRHGKPISSSYVKDLVVQRLGFDTRVTVLGHVQRGGTPSAFDRILSSKMGMEAVMALLEATPDTPACVVSLSGNQSVRLPLMECVQVTKDVQKAMDEERFDEAIQLRGRSFENNWKIYKLLAHQKVSKEKSNFSLAILNVGAPAAGMNAAVRSAVRTGISEGHTVYIVHDGFEGLAKGQVQEVGWHDVAGWLGRGGSMLGTKRTLPKPHLEAIVENLRTYNIHALLVIGGFEAYEGVLQLVEARGRYEELCIVMCVIPATISNNVPGTDFSLGSDTAVNAAMESCDRIKQSASGTKRRVFIVETMGGYCGYLATVTGIAVGADAAYVFEDPFNIHDLKANVEHMTEKMKTDIQRGLVLRNEKCHEHYTTEFLYNLYSSEGRGVFDCRTNVLGHLQQGGAPTPFDRNYGTKLGVKAMLWVSEKLRDVYRKGRVFANAPDSACVIGLRKKVVAFSPVTELKKETDFEHRMPREQWWLNLRLMLKMLAHYRISMADYVSGELEHVTRRTLSIDKGF	>sp|P12382|PFKAL_MOUSE ATP-dependent 6-phosphofructokinase, liver type OS=Mus musculus GN=Pfkl PE=1 SV=4	780	85.3	7.17	TRUE	High	IsMasterProtein	4552	0	623.43	46.2821	24	683	21	High	High	High	High	Peak Found	Peak Found	High	High		0.895	-0.16	0.0473419	-4.40074	105.565	94.4353	5.4	6.03	3	3	101.4	103.2	112.1	98.6	96.8	87.9	0.972352	0.937343	0.78479	0.0508511	0.0489606	0.0426176	10215998988	8268967508	13314112431	9933546421	7750857527	10448778028	10215998988	8170751564	12472234844	5.19494e+08	400044982	5.31537e+08	6	7	5	3	3	4	29.01	0	1146.22	46.2821	24	337	12293	46.2821	24	346	P12382	ATP-dependent 6-phosphofructokinase, liver type OS=Mus musculus GN=Pfkl PE=1 SV=4	Pfkl	MATVDLEKLRMSGAGKAIGVLTSGGDAQGMNAAVRAVTRMGIYVGAKVFLIYEGYEGLVEGGENIKPANWLSVSNIIQLGGTIIGSARCKAFTTREGRLAAAYNLLQHGITNLCVIGGDGSLTGANIFRNEWGSLLEELVKEGKISESTAQNYAHLTIAGLVGSIDNDFCGTDMTIGTDSALHRIMEVIDAITTTAQSHQRTFVLEVMGRHCGYLALVSALASGADWLFIPEAPPEDGWENFMCERLGETRSRGSRLNIIIIAEGAIDRHGKPISSSYVKDLVVQRLGFDTRVTVLGHVQRGGTPSAFDRILSSKMGMEAVMALLEATPDTPACVVSLSGNQSVRLPLMECVQVTKDVQKAMDEERFDEAIQLRGRSFENNWKIYKLLAHQKVSKEKSNFSLAILNVGAPAAGMNAAVRSAVRTGISEGHTVYIVHDGFEGLAKGQVQEVGWHDVAGWLGRGGSMLGTKRTLPKPHLEAIVENLRTYNIHALLVIGGFEAYEGVLQLVEARGRYEELCIVMCVIPATISNNVPGTDFSLGSDTAVNAAMESCDRIKQSASGTKRRVFIVETMGGYCGYLATVTGIAVGADAAYVFEDPFNIHDLKANVEHMTEKMKTDIQRGLVLRNEKCHEHYTTEFLYNLYSSEGRGVFDCRTNVLGHLQQGGAPTPFDRNYGTKLGVKAMLWVSEKLRDVYRKGRVFANAPDSACVIGLRKKVVAFSPVTELKKETDFEHRMPREQWWLNLRLMLKMLAHYRISMADYVSGELEHVTRRTLSIDKGF	>sp|P12382|PFKAL_MOUSE ATP-dependent 6-phosphofructokinase, liver type OS=Mus musculus GN=Pfkl PE=1 SV=4	780	85.3	7.17	TRUE	High	IsMasterProtein	4788	0	625.514	48.9744	27	518	24	High	High	High	Peak Found	Peak Found	Peak Found	High	Peak Found		0.882	-0.18	0.0449805	-4.47456	106.298	93.7021	0.54	0.61	3	3	106.7	106.5	105.6	93.3	93.5	94.4	0.873811	0.877748	0.893063	0.0441094	0.0455053	0.0453397	10359542054	1.07055e+10	9.98306e+09	9.05228e+09	9.39676e+09	8.9155e+09	10359542054	10666754650	9977830248	4.56954e+08	4.85394e+08	4.52392e+08	6	8	8	3	5	4	17.738	0	932.55	48.9744	27	259	9731	48.9744	26	259	P12382	ATP-dependent 6-phosphofructokinase, liver type OS=Mus musculus GN=Pfkl PE=1 SV=4	Pfkl	MATVDLEKLRMSGAGKAIGVLTSGGDAQGMNAAVRAVTRMGIYVGAKVFLIYEGYEGLVEGGENIKPANWLSVSNIIQLGGTIIGSARCKAFTTREGRLAAAYNLLQHGITNLCVIGGDGSLTGANIFRNEWGSLLEELVKEGKISESTAQNYAHLTIAGLVGSIDNDFCGTDMTIGTDSALHRIMEVIDAITTTAQSHQRTFVLEVMGRHCGYLALVSALASGADWLFIPEAPPEDGWENFMCERLGETRSRGSRLNIIIIAEGAIDRHGKPISSSYVKDLVVQRLGFDTRVTVLGHVQRGGTPSAFDRILSSKMGMEAVMALLEATPDTPACVVSLSGNQSVRLPLMECVQVTKDVQKAMDEERFDEAIQLRGRSFENNWKIYKLLAHQKVSKEKSNFSLAILNVGAPAAGMNAAVRSAVRTGISEGHTVYIVHDGFEGLAKGQVQEVGWHDVAGWLGRGGSMLGTKRTLPKPHLEAIVENLRTYNIHALLVIGGFEAYEGVLQLVEARGRYEELCIVMCVIPATISNNVPGTDFSLGSDTAVNAAMESCDRIKQSASGTKRRVFIVETMGGYCGYLATVTGIAVGADAAYVFEDPFNIHDLKANVEHMTEKMKTDIQRGLVLRNEKCHEHYTTEFLYNLYSSEGRGVFDCRTNVLGHLQQGGAPTPFDRNYGTKLGVKAMLWVSEKLRDVYRKGRVFANAPDSACVIGLRKKVVAFSPVTELKKETDFEHRMPREQWWLNLRLMLKMLAHYRISMADYVSGELEHVTRRTLSIDKGF	>sp|P12382|PFKAL_MOUSE ATP-dependent 6-phosphofructokinase, liver type OS=Mus musculus GN=Pfkl PE=1 SV=4	780	85.3	7.17	TRUE	High	IsMasterProtein	3255	0	356.305	37.9487	20	347	16	High	High	Peak Found	High	High	High	Peak Found	High		0.645988	-0.630422	0.0383836	-4.70336	121.2	121.8	78.8	78.2	0.65	0.642	0.0387351	0.0380354	16879710878	15627499006	10974964543	10025418355	16819159592	15627499006	6.51492e+08	5.94398e+08	5	7	5	6	7.547	0	690.48	37.9487	20	174	5882	37.9487	20	173
Q8K212	Q8K212	Phosphofurin acidic cluster sorting protein 1 OS=Mus musculus GN=Pacs1 PE=1 SV=2	Pacs1	MAERGGAGGGPGGSGGGSSQRGSGVAQSPQQQPQQQPPQPQQPTPPKLAQATSSSSSTSAAAASSSSSSTSTSMAVAVASGSAPPGGPGPGRTPAPVQMNLYATWEVDRSSSSCVPRLFSLTLKKLVMLKEMDKDLNSVVIAVKLQGSKRILRSNEIILPASGLVETELQLTFSLQYPHFLKRDANKLQIMLQRRKRYKNRTILGYKTLAVGLINMAEVMQHPNEGALVLGLHSNVKDVSVPVAEIKIYSLSSQPIDHEGIKSKLSDRSPDIDNYSEEEEESFSSEQEGSDDPLHGQDLFYEDEDLRKVKKTRRKLTSTSAITRQPNIKQKFVALLKRFKVSDEVGFGLEHVSREQIREVEEDLDELYDSLEMYNPSDSGPEMEETESILSTPKPKLKPFFEGMSQSSSQTEIGSLNSKGSLGKDTTSPMELAALEKVKSTWIKNQDDSLTETDTLEITDQDMFGDVSTSLVVPEKVKTPMKSSKADLQGSASPSKVEGTHTPRQKRSTPLKERQLSKPLSERTNSSDSERSPDLGHSTQIPRKVVYDQLNQILVSDAALPENVILVNTTDWQGQYVAELLQDQRKPVVCTCSTVEVQAVLSALLTRIQRYCNCNSSMPRPVKVAAVGSQSYLSSILRFFVKSLASKTPDWLGYMRFLIIPLGSHPVAKYLGSVDSRYSSTFLDSAWRDLFSRSEPPVSEPLDVVGRVMQYVNGATTTHQLPVAEAMLTCRHKFPDEDSYQKFIPFIGVVKVGLVEDSPSTAGDGDDSPVVSLTVPSTSPPSSSGLSRDATATPPSSPSMSSALAIVGSPNSPYGDVIGLQVDYWLGHPGERRREGDKRDASSKNTLKSVFRSVQVSRLPHAGEAQLSGTMAMTVVTKEKNKKVPTIFLSKKPREKEVDSKSQVIEGISRLICSAKQQQTMLRVSIDGVEWSDIKFFQLAAQWPTHVKHFPVGLFSGSKTT	>sp|Q8K212|PACS1_MOUSE Phosphofurin acidic cluster sorting protein 1 OS=Mus musculus GN=Pacs1 PE=1 SV=2	961	104.8	7.74	TRUE	High	IsMasterProtein	4635	0	391.846	42.3517	27	271	26	High	High	High	High	High	High	High	High		3.711	1.89	0.280676	-1.83302	42.457	157.543	99.46	26.8	3	3	19	17.2	91.2	181	182.8	108.8	9.53532	10.6409	1.19283	0.541643	0.594366	0.0686828	1.55256e+10	1.50319e+10	9.59577e+09	1.48042e+11	1.59953e+11	1.14461e+10	1.55256e+10	1.48726e+10	9333235829	8.40934e+09	8.83975e+09	6.41032e+08	14	12	14	8	9	6	7.286	0	447.04	42.3517	27	137	3544	42.3517	27	134	Q8K212	Phosphofurin acidic cluster sorting protein 1 OS=Mus musculus GN=Pacs1 PE=1 SV=2	Pacs1	MAERGGAGGGPGGSGGGSSQRGSGVAQSPQQQPQQQPPQPQQPTPPKLAQATSSSSSTSAAAASSSSSSTSTSMAVAVASGSAPPGGPGPGRTPAPVQMNLYATWEVDRSSSSCVPRLFSLTLKKLVMLKEMDKDLNSVVIAVKLQGSKRILRSNEIILPASGLVETELQLTFSLQYPHFLKRDANKLQIMLQRRKRYKNRTILGYKTLAVGLINMAEVMQHPNEGALVLGLHSNVKDVSVPVAEIKIYSLSSQPIDHEGIKSKLSDRSPDIDNYSEEEEESFSSEQEGSDDPLHGQDLFYEDEDLRKVKKTRRKLTSTSAITRQPNIKQKFVALLKRFKVSDEVGFGLEHVSREQIREVEEDLDELYDSLEMYNPSDSGPEMEETESILSTPKPKLKPFFEGMSQSSSQTEIGSLNSKGSLGKDTTSPMELAALEKVKSTWIKNQDDSLTETDTLEITDQDMFGDVSTSLVVPEKVKTPMKSSKADLQGSASPSKVEGTHTPRQKRSTPLKERQLSKPLSERTNSSDSERSPDLGHSTQIPRKVVYDQLNQILVSDAALPENVILVNTTDWQGQYVAELLQDQRKPVVCTCSTVEVQAVLSALLTRIQRYCNCNSSMPRPVKVAAVGSQSYLSSILRFFVKSLASKTPDWLGYMRFLIIPLGSHPVAKYLGSVDSRYSSTFLDSAWRDLFSRSEPPVSEPLDVVGRVMQYVNGATTTHQLPVAEAMLTCRHKFPDEDSYQKFIPFIGVVKVGLVEDSPSTAGDGDDSPVVSLTVPSTSPPSSSGLSRDATATPPSSPSMSSALAIVGSPNSPYGDVIGLQVDYWLGHPGERRREGDKRDASSKNTLKSVFRSVQVSRLPHAGEAQLSGTMAMTVVTKEKNKKVPTIFLSKKPREKEVDSKSQVIEGISRLICSAKQQQTMLRVSIDGVEWSDIKFFQLAAQWPTHVKHFPVGLFSGSKTT	>sp|Q8K212|PACS1_MOUSE Phosphofurin acidic cluster sorting protein 1 OS=Mus musculus GN=Pacs1 PE=1 SV=2	961	104.8	7.74	TRUE	High	IsMasterProtein	4553	0	324.483	39.23	27	296	26	High	High	High	High	High	High	High	High		5.568	2.48	0.336781	-1.57012	30.4507	169.549	53.71	9.65	3	3	12	43.2	36.1	188	156.8	163.9	15.6425	3.62665	4.53911	0.818053	0.189432	0.246494	8422889360	10488030746	8164551634	131755000000	38036445323	37059779644	8422889360	10363457534	7648290932	6890369460	1963174917	1885258337	15	16	13	9	9	8	5.866	0	473.97	39.23	27	148	3212	39.23	27	148	Q8K212	Phosphofurin acidic cluster sorting protein 1 OS=Mus musculus GN=Pacs1 PE=1 SV=2	Pacs1	MAERGGAGGGPGGSGGGSSQRGSGVAQSPQQQPQQQPPQPQQPTPPKLAQATSSSSSTSAAAASSSSSSTSTSMAVAVASGSAPPGGPGPGRTPAPVQMNLYATWEVDRSSSSCVPRLFSLTLKKLVMLKEMDKDLNSVVIAVKLQGSKRILRSNEIILPASGLVETELQLTFSLQYPHFLKRDANKLQIMLQRRKRYKNRTILGYKTLAVGLINMAEVMQHPNEGALVLGLHSNVKDVSVPVAEIKIYSLSSQPIDHEGIKSKLSDRSPDIDNYSEEEEESFSSEQEGSDDPLHGQDLFYEDEDLRKVKKTRRKLTSTSAITRQPNIKQKFVALLKRFKVSDEVGFGLEHVSREQIREVEEDLDELYDSLEMYNPSDSGPEMEETESILSTPKPKLKPFFEGMSQSSSQTEIGSLNSKGSLGKDTTSPMELAALEKVKSTWIKNQDDSLTETDTLEITDQDMFGDVSTSLVVPEKVKTPMKSSKADLQGSASPSKVEGTHTPRQKRSTPLKERQLSKPLSERTNSSDSERSPDLGHSTQIPRKVVYDQLNQILVSDAALPENVILVNTTDWQGQYVAELLQDQRKPVVCTCSTVEVQAVLSALLTRIQRYCNCNSSMPRPVKVAAVGSQSYLSSILRFFVKSLASKTPDWLGYMRFLIIPLGSHPVAKYLGSVDSRYSSTFLDSAWRDLFSRSEPPVSEPLDVVGRVMQYVNGATTTHQLPVAEAMLTCRHKFPDEDSYQKFIPFIGVVKVGLVEDSPSTAGDGDDSPVVSLTVPSTSPPSSSGLSRDATATPPSSPSMSSALAIVGSPNSPYGDVIGLQVDYWLGHPGERRREGDKRDASSKNTLKSVFRSVQVSRLPHAGEAQLSGTMAMTVVTKEKNKKVPTIFLSKKPREKEVDSKSQVIEGISRLICSAKQQQTMLRVSIDGVEWSDIKFFQLAAQWPTHVKHFPVGLFSGSKTT	>sp|Q8K212|PACS1_MOUSE Phosphofurin acidic cluster sorting protein 1 OS=Mus musculus GN=Pacs1 PE=1 SV=2	961	104.8	7.74	TRUE	High	IsMasterProtein	4789	0	419.674	39.334	27	313	26	High	High	High	High	High	High	High	High		2.655	1.41	0.150734	-2.72993	54.7128	145.287	65.53	24.68	3	3	35.5	32.5	96.1	164.5	167.5	103.9	4.62767	5.14965	1.08165	0.233602	0.266974	0.0549141	1.67342e+10	1.55664e+10	1.57686e+10	7.74406e+10	8.01615e+10	1.70561e+10	1.67342e+10	1.551e+10	1.57603e+10	3.90916e+09	4.14078e+09	8.65462e+08	16	19	19	14	14	11	6.543	0	518.17	39.334	27	158	3381	39.334	27	155	Q8K212	Phosphofurin acidic cluster sorting protein 1 OS=Mus musculus GN=Pacs1 PE=1 SV=2	Pacs1	MAERGGAGGGPGGSGGGSSQRGSGVAQSPQQQPQQQPPQPQQPTPPKLAQATSSSSSTSAAAASSSSSSTSTSMAVAVASGSAPPGGPGPGRTPAPVQMNLYATWEVDRSSSSCVPRLFSLTLKKLVMLKEMDKDLNSVVIAVKLQGSKRILRSNEIILPASGLVETELQLTFSLQYPHFLKRDANKLQIMLQRRKRYKNRTILGYKTLAVGLINMAEVMQHPNEGALVLGLHSNVKDVSVPVAEIKIYSLSSQPIDHEGIKSKLSDRSPDIDNYSEEEEESFSSEQEGSDDPLHGQDLFYEDEDLRKVKKTRRKLTSTSAITRQPNIKQKFVALLKRFKVSDEVGFGLEHVSREQIREVEEDLDELYDSLEMYNPSDSGPEMEETESILSTPKPKLKPFFEGMSQSSSQTEIGSLNSKGSLGKDTTSPMELAALEKVKSTWIKNQDDSLTETDTLEITDQDMFGDVSTSLVVPEKVKTPMKSSKADLQGSASPSKVEGTHTPRQKRSTPLKERQLSKPLSERTNSSDSERSPDLGHSTQIPRKVVYDQLNQILVSDAALPENVILVNTTDWQGQYVAELLQDQRKPVVCTCSTVEVQAVLSALLTRIQRYCNCNSSMPRPVKVAAVGSQSYLSSILRFFVKSLASKTPDWLGYMRFLIIPLGSHPVAKYLGSVDSRYSSTFLDSAWRDLFSRSEPPVSEPLDVVGRVMQYVNGATTTHQLPVAEAMLTCRHKFPDEDSYQKFIPFIGVVKVGLVEDSPSTAGDGDDSPVVSLTVPSTSPPSSSGLSRDATATPPSSPSMSSALAIVGSPNSPYGDVIGLQVDYWLGHPGERRREGDKRDASSKNTLKSVFRSVQVSRLPHAGEAQLSGTMAMTVVTKEKNKKVPTIFLSKKPREKEVDSKSQVIEGISRLICSAKQQQTMLRVSIDGVEWSDIKFFQLAAQWPTHVKHFPVGLFSGSKTT	>sp|Q8K212|PACS1_MOUSE Phosphofurin acidic cluster sorting protein 1 OS=Mus musculus GN=Pacs1 PE=1 SV=2	961	104.8	7.74	FALSE	High	IsMasterProtein	3256	0	173.679	28.1998	19	143	17	High	High	Peak Found	Peak Found	High	High	Peak Found	Peak Found		0.707843	-0.498498	0.0420772	-4.57082	115	119.2	85	80.8	0.739	0.678	0.0440555	0.0401877	8194432004	7385344412	6059722456	5005981923	8165036750	7385344412	359715069	2.968e+08	11	8	7	6	2.393	0	246.56	28.1998	19	74	1173	28.1998	19	69
Q8CD76	Q8CD76	Kinesin light chain 1 OS=Mus musculus GN=Klc1 PE=1 SV=1	Klc1	MYDNMSTMVYIKEEKLEKLTQDEIISKTKQVIQGLEALKNEHNSILQSLLETLKCLKKDDESNLVEEKSSMIRKSLEMLELGLSEAQVMMALSNHLNAVESEKQKLRAQVRRLCQENQWLRDELANTQQKLQKSEQSVAQLEEEKKHLEFMNQLKKYDDDISPSEDKDSDSSKEPLDDLFPNDEDEPGQGIQQQHSSAAAAAQQGGYEIPARLRTLHNLVIQYASQGRYEVAVPLCKQALEDLEKTSGHDHPDVATMLNILALVYRDQNKYKDAANLLNDALAIREKTLGRDHPAVAATLNNLAVLYGKRGKYKEAEPLCKRALEIREKVLGKDHPDVAKQLNNLALLCQNQGKYEEVEYYYQRALGIYQTKLGPDDPNVAKTKNNLASCYLKQGKFKQAETLYKEILTRAHEREFGSVDDENKPIWMHAEEREECKGKQKDGSAFGEYGGWYKACKVDSPTVTTTLKNLGALYRRQGKFEAAETLEEAAMRSRKQGLDNVHKQRVAEVLNDPESMEKRRSRESLNMDVVKYESGPDGGEEVSMSVEWNGDGTGSLKRSGSFSKLRASIRRSSEKLVRKLKGGSSRDSEPRNPGASPAEPLCVENDSSSLEDASTN	>tr|Q8CD76|Q8CD76_MOUSE Kinesin light chain 1 OS=Mus musculus GN=Klc1 PE=1 SV=1	616	69.5	5.96	TRUE	High	IsMasterProtein	4646	0	316.222	44.3182	23	242	3	High	High	High	High	High	High	High	High		4.029	2.01	0.229233	-2.12512	39.77	160.23	9.25	2.3	3	3	40.2	43.2	35.9	159.8	156.8	164.1	3.97623	3.62745	4.57124	0.225865	0.202617	0.263211	12337572091	1.25905e+10	1.28038e+10	4.9057e+10	4.56715e+10	5.85292e+10	12337572091	1.24571e+10	12453462959	2.78663e+09	2.52402e+09	3.27789e+09	16	14	15	14	13	13	9	20	457.77	44.3182	23	121	3940	44.3182	23	121	Q8CD76	Kinesin light chain 1 OS=Mus musculus GN=Klc1 PE=1 SV=1	Klc1	MYDNMSTMVYIKEEKLEKLTQDEIISKTKQVIQGLEALKNEHNSILQSLLETLKCLKKDDESNLVEEKSSMIRKSLEMLELGLSEAQVMMALSNHLNAVESEKQKLRAQVRRLCQENQWLRDELANTQQKLQKSEQSVAQLEEEKKHLEFMNQLKKYDDDISPSEDKDSDSSKEPLDDLFPNDEDEPGQGIQQQHSSAAAAAQQGGYEIPARLRTLHNLVIQYASQGRYEVAVPLCKQALEDLEKTSGHDHPDVATMLNILALVYRDQNKYKDAANLLNDALAIREKTLGRDHPAVAATLNNLAVLYGKRGKYKEAEPLCKRALEIREKVLGKDHPDVAKQLNNLALLCQNQGKYEEVEYYYQRALGIYQTKLGPDDPNVAKTKNNLASCYLKQGKFKQAETLYKEILTRAHEREFGSVDDENKPIWMHAEEREECKGKQKDGSAFGEYGGWYKACKVDSPTVTTTLKNLGALYRRQGKFEAAETLEEAAMRSRKQGLDNVHKQRVAEVLNDPESMEKRRSRESLNMDVVKYESGPDGGEEVSMSVEWNGDGTGSLKRSGSFSKLRASIRRSSEKLVRKLKGGSSRDSEPRNPGASPAEPLCVENDSSSLEDASTN	>tr|Q8CD76|Q8CD76_MOUSE Kinesin light chain 1 OS=Mus musculus GN=Klc1 PE=1 SV=1	616	69.5	5.96	TRUE	High	IsMasterProtein	4564	0	233.016	45.2922	24	230	2	High	High	High	Not Found	Not Found	Peak Found	High	Peak Found		4.932	2.3	0.261169	-1.93695	33.7147	166.285	3.11	0.63	3	3	32.9	34.9	33.4	167.1	165.1	166.6	5.08635	4.73324	4.98814	0.266001	0.247233	0.270879	7940751929	8634740237	8650784543	40389406072	40870272187	43151349669	7940751929	8532179770	8103778375	2112244010	2109437213	2195140999	11	14	14	8	11	12	6.386	19	412.15	45.2922	24	117	3582	45.2922	23	113	Q8CD76	Kinesin light chain 1 OS=Mus musculus GN=Klc1 PE=1 SV=1	Klc1	MYDNMSTMVYIKEEKLEKLTQDEIISKTKQVIQGLEALKNEHNSILQSLLETLKCLKKDDESNLVEEKSSMIRKSLEMLELGLSEAQVMMALSNHLNAVESEKQKLRAQVRRLCQENQWLRDELANTQQKLQKSEQSVAQLEEEKKHLEFMNQLKKYDDDISPSEDKDSDSSKEPLDDLFPNDEDEPGQGIQQQHSSAAAAAQQGGYEIPARLRTLHNLVIQYASQGRYEVAVPLCKQALEDLEKTSGHDHPDVATMLNILALVYRDQNKYKDAANLLNDALAIREKTLGRDHPAVAATLNNLAVLYGKRGKYKEAEPLCKRALEIREKVLGKDHPDVAKQLNNLALLCQNQGKYEEVEYYYQRALGIYQTKLGPDDPNVAKTKNNLASCYLKQGKFKQAETLYKEILTRAHEREFGSVDDENKPIWMHAEEREECKGKQKDGSAFGEYGGWYKACKVDSPTVTTTLKNLGALYRRQGKFEAAETLEEAAMRSRKQGLDNVHKQRVAEVLNDPESMEKRRSRESLNMDVVKYESGPDGGEEVSMSVEWNGDGTGSLKRSGSFSKLRASIRRSSEKLVRKLKGGSSRDSEPRNPGASPAEPLCVENDSSSLEDASTN	>tr|Q8CD76|Q8CD76_MOUSE Kinesin light chain 1 OS=Mus musculus GN=Klc1 PE=1 SV=1	616	69.5	5.96	TRUE	High	IsMasterProtein	4799	0	309.527	51.1364	28	256	3	High	High	High	High	High	Peak Found	High	High		4.539	2.18	0.231617	-2.11019	36.1102	163.89	1.84	0.41	3	3	35.9	36.8	35.5	164.1	163.2	164.5	4.56475	4.4284	4.6264	0.230426	0.229582	0.234876	10502932773	1.01915e+10	1.31011e+10	4.79433e+10	4.51321e+10	6.06109e+10	10502932773	10154607722	13094242976	2.42015e+09	2.33132e+09	3.07553e+09	13	16	18	13	11	15	7.859	20	491.29	51.1364	28	129	4257	51.1364	28	127	Q8CD76	Kinesin light chain 1 OS=Mus musculus GN=Klc1 PE=1 SV=1	Klc1	MYDNMSTMVYIKEEKLEKLTQDEIISKTKQVIQGLEALKNEHNSILQSLLETLKCLKKDDESNLVEEKSSMIRKSLEMLELGLSEAQVMMALSNHLNAVESEKQKLRAQVRRLCQENQWLRDELANTQQKLQKSEQSVAQLEEEKKHLEFMNQLKKYDDDISPSEDKDSDSSKEPLDDLFPNDEDEPGQGIQQQHSSAAAAAQQGGYEIPARLRTLHNLVIQYASQGRYEVAVPLCKQALEDLEKTSGHDHPDVATMLNILALVYRDQNKYKDAANLLNDALAIREKTLGRDHPAVAATLNNLAVLYGKRGKYKEAEPLCKRALEIREKVLGKDHPDVAKQLNNLALLCQNQGKYEEVEYYYQRALGIYQTKLGPDDPNVAKTKNNLASCYLKQGKFKQAETLYKEILTRAHEREFGSVDDENKPIWMHAEEREECKGKQKDGSAFGEYGGWYKACKVDSPTVTTTLKNLGALYRRQGKFEAAETLEEAAMRSRKQGLDNVHKQRVAEVLNDPESMEKRRSRESLNMDVVKYESGPDGGEEVSMSVEWNGDGTGSLKRSGSFSKLRASIRRSSEKLVRKLKGGSSRDSEPRNPGASPAEPLCVENDSSSLEDASTN	>tr|Q8CD76|Q8CD76_MOUSE Kinesin light chain 1 OS=Mus musculus GN=Klc1 PE=1 SV=1	616	69.5	5.96	FALSE	High	IsMasterProtein	3262	0	151.029	24.3506	11	101	7	High	High	Peak Found	Peak Found	High	High	Peak Found	Peak Found		2.83949	1.50563	0.168771	-2.56686	52.2	52	147.8	148	2.832	2.847	0.16874	0.168802	4000570013	4069354820	11331161620	11585836655	3986219077	4069354820	6.72636e+08	686913270	7	7	5	6	1.801	1	211.03	24.3506	11	51	1237	24.3506	11	50
Q921J2	Q921J2	GTP-binding protein Rheb OS=Mus musculus GN=Rheb PE=1 SV=1	Rheb	MPQSKSRKIAILGYRSVGKSSLTIQFVEGQFVDSYDPTIENTFTKLITVNGQEYHLQLVDTAGQDEYSIFPQTYSIDINGYILVYSVTSIKSFEVIKVIHGKLLDMVGKVQIPIMLVGNKKDLHMERVISYEEGKALAESWNAAFLESSAKENQTAVDVFKRIILEAEKIDGAASQGKSSCSVM	>sp|Q921J2|RHEB_MOUSE GTP-binding protein Rheb OS=Mus musculus GN=Rheb PE=1 SV=1;>tr|Q540E6|Q540E6_MOUSE Putative uncharacterized protein OS=Mus musculus GN=Rheb PE=1 SV=1	184	20.4	5.92	TRUE	High	IsMasterProtein	4653	0	97.085	38.0435	9	98	9	High	High	High	Peak Found	High	Peak Found	High	High		0.947	-0.08	0.0535214	-4.22374	102.724	97.2756	20	21.12	3	3	126.4	91.1	90.6	73.6	108.9	109.4	0.58169	1.19489	1.20737	0.0330423	0.0667428	0.0695199	11228652816	5.58021e+09	9.18126e+09	6.5316e+09	6.66776e+09	1.10852e+10	11228652816	5521054264	8930060373	3.7102e+08	3.68491e+08	620816670	5	6	5	4	5	5	11.115	0	166.19	38.0435	9	49	1733	38.0435	9	49	Q921J2	GTP-binding protein Rheb OS=Mus musculus GN=Rheb PE=1 SV=1	Rheb	MPQSKSRKIAILGYRSVGKSSLTIQFVEGQFVDSYDPTIENTFTKLITVNGQEYHLQLVDTAGQDEYSIFPQTYSIDINGYILVYSVTSIKSFEVIKVIHGKLLDMVGKVQIPIMLVGNKKDLHMERVISYEEGKALAESWNAAFLESSAKENQTAVDVFKRIILEAEKIDGAASQGKSSCSVM	>sp|Q921J2|RHEB_MOUSE GTP-binding protein Rheb OS=Mus musculus GN=Rheb PE=1 SV=1;>tr|Q540E6|Q540E6_MOUSE Putative uncharacterized protein OS=Mus musculus GN=Rheb PE=1 SV=1	184	20.4	5.92	TRUE	High	IsMasterProtein	4572	0	81.743	38.0435	8	89	8	High	High	High	Peak Found	High	High	High	High		1.472	0.56	0.0779461	-3.68138	80.9133	119.087	4.96	3.37	3	3	81.9	76.5	84.4	118.1	123.5	115.6	1.44298	1.61416	1.37062	0.0754633	0.0843131	0.0744306	3706041464	2774981951	3028409286	5347730888	4479267014	4150785520	3706041464	2742021672	2836916994	2.7967e+08	2.31188e+08	2.11154e+08	6	4	5	4	3	4	7.254	0	156.68	38.0435	8	44	1797	38.0435	8	45	Q921J2	GTP-binding protein Rheb OS=Mus musculus GN=Rheb PE=1 SV=1	Rheb	MPQSKSRKIAILGYRSVGKSSLTIQFVEGQFVDSYDPTIENTFTKLITVNGQEYHLQLVDTAGQDEYSIFPQTYSIDINGYILVYSVTSIKSFEVIKVIHGKLLDMVGKVQIPIMLVGNKKDLHMERVISYEEGKALAESWNAAFLESSAKENQTAVDVFKRIILEAEKIDGAASQGKSSCSVM	>sp|Q921J2|RHEB_MOUSE GTP-binding protein Rheb OS=Mus musculus GN=Rheb PE=1 SV=1;>tr|Q540E6|Q540E6_MOUSE Putative uncharacterized protein OS=Mus musculus GN=Rheb PE=1 SV=1	184	20.4	5.92	TRUE	High	IsMasterProtein	4805	0	116.352	38.0435	10	104	10	High	High	High	High	High	Peak Found	High	High		1.459	0.55	0.0746091	-3.7445	81.3214	118.679	10.64	7.29	3	3	90.8	73.9	79.2	109.2	126.1	120.8	1.20159	1.70535	1.52547	0.0606555	0.0884108	0.0774462	8929080652	5.05305e+09	3.68839e+09	1.07291e+10	8.61721e+09	5.62652e+09	8929080652	5034746816	3686456892	5.41598e+08	4.45126e+08	285502018	9	7	7	8	6	5	16.783	0	161.88	38.0435	10	53	1770	38.0435	10	51	Q921J2	GTP-binding protein Rheb OS=Mus musculus GN=Rheb PE=1 SV=1	Rheb	MPQSKSRKIAILGYRSVGKSSLTIQFVEGQFVDSYDPTIENTFTKLITVNGQEYHLQLVDTAGQDEYSIFPQTYSIDINGYILVYSVTSIKSFEVIKVIHGKLLDMVGKVQIPIMLVGNKKDLHMERVISYEEGKALAESWNAAFLESSAKENQTAVDVFKRIILEAEKIDGAASQGKSSCSVM	>sp|Q921J2|RHEB_MOUSE GTP-binding protein Rheb OS=Mus musculus GN=Rheb PE=1 SV=1;>tr|Q540E6|Q540E6_MOUSE Putative uncharacterized protein OS=Mus musculus GN=Rheb PE=1 SV=1	184	20.4	5.92	FALSE	High	IsMasterProtein	3266	0	15.727	19.0217	4	14	4	High	High	Peak Found	Peak Found	High	High	Peak Found	Peak Found		2.94767	1.55958	0.175201	-2.51292	54.5	47	145.5	153	2.671	3.253	0.159139	0.192883	8.541e+08	813726840	2281491201	2647272897	851036324	813726840	1.35433e+08	156954300	3	3	2	2	1.154	0	19.03	19.0217	4	7	105	19.0217	4	7
Q9CXW3	Q9CXW3	Calcyclin-binding protein OS=Mus musculus GN=Cacybp PE=1 SV=1	Cacybp	MASVLEELQKDLEEVKVLLEKSTRKRLRDTLTSEKSKIETELKNKMQQKSQKKPELDNEKPAAVVAPLTTGYTVKISNYGWDQSDKFVKIYITLTGVHQVPTENVQVHFTERSFDLLVKNLNGKNYSMIVNNLLKPISVESSSKKVKTDTVIILCRKKAENTRWDYLTQVEKECKEKEKPSYDTEADPSEGLMNVLKKIYEDGDDDMKRTINKAWVESREKQAREDTEF	>sp|Q9CXW3|CYBP_MOUSE Calcyclin-binding protein OS=Mus musculus GN=Cacybp PE=1 SV=1	229	26.5	7.87	TRUE	High	IsMasterProtein	4663	0	149.865	47.5983	10	110	10	High	High	High	High	Peak Found	High	High	High		1.389	0.47	0.0788393	-3.66494	83.7294	116.271	5.73	4.13	3	3	78.2	86.8	86.2	121.8	113.2	113.8	1.55775	1.30535	1.31911	0.0884863	0.0729126	0.0759538	5448755994	5.92678e+09	5.58603e+09	8.48781e+09	7.73654e+09	7.36859e+09	5448755994	5863954363	5.4332e+09	4.8214e+08	4.27556e+08	4.12673e+08	10	8	9	6	5	6	15.379	0	188.95	47.5983	10	56	1307	47.5983	10	54	Q9CXW3	Calcyclin-binding protein OS=Mus musculus GN=Cacybp PE=1 SV=1	Cacybp	MASVLEELQKDLEEVKVLLEKSTRKRLRDTLTSEKSKIETELKNKMQQKSQKKPELDNEKPAAVVAPLTTGYTVKISNYGWDQSDKFVKIYITLTGVHQVPTENVQVHFTERSFDLLVKNLNGKNYSMIVNNLLKPISVESSSKKVKTDTVIILCRKKAENTRWDYLTQVEKECKEKEKPSYDTEADPSEGLMNVLKKIYEDGDDDMKRTINKAWVESREKQAREDTEF	>sp|Q9CXW3|CYBP_MOUSE Calcyclin-binding protein OS=Mus musculus GN=Cacybp PE=1 SV=1	229	26.5	7.87	TRUE	High	IsMasterProtein	4582	0	76.282	40.1747	7	66	7	High	High	High	High	Peak Found	Peak Found	High	High		1.409	0.49	0.0751449	-3.73418	83.0214	116.979	21.78	15.46	3	3	66.4	80.4	102.3	133.6	119.6	97.7	2.01114	1.48904	0.955186	0.105177	0.0777777	0.0518709	2709060635	9.53919e+08	1168456059	5448306856	1420425182	1116092337	2709060635	942588926	1094572278	2.8493e+08	7.33124e+07	5.67764e+07	5	3	4	3	2	3	5.105	0	82.17	40.1747	7	33	474	40.1747	7	33	Q9CXW3	Calcyclin-binding protein OS=Mus musculus GN=Cacybp PE=1 SV=1	Cacybp	MASVLEELQKDLEEVKVLLEKSTRKRLRDTLTSEKSKIETELKNKMQQKSQKKPELDNEKPAAVVAPLTTGYTVKISNYGWDQSDKFVKIYITLTGVHQVPTENVQVHFTERSFDLLVKNLNGKNYSMIVNNLLKPISVESSSKKVKTDTVIILCRKKAENTRWDYLTQVEKECKEKEKPSYDTEADPSEGLMNVLKKIYEDGDDDMKRTINKAWVESREKQAREDTEF	>sp|Q9CXW3|CYBP_MOUSE Calcyclin-binding protein OS=Mus musculus GN=Cacybp PE=1 SV=1	229	26.5	7.87	TRUE	High	IsMasterProtein	4814	0	140.956	46.7249	9	103	9	High	High	High	High	High	High	High	High		2.396	1.26	0.122519	-3.02892	58.8897	141.11	8.54	3.56	3	3	59.4	63.7	53.6	140.6	136.3	146.4	2.36963	2.14123	2.72814	0.119617	0.111009	0.138504	3543821342	4.16264e+09	3.04235e+09	8.39754e+09	8.91319e+09	8.29995e+09	3543821342	4147561154	3040753800	4.23903e+08	460414729	421157380	7	8	8	3	4	3	10.788	0	169.58	46.7249	9	53	1156	46.7249	9	50	Q9CXW3	Calcyclin-binding protein OS=Mus musculus GN=Cacybp PE=1 SV=1	Cacybp	MASVLEELQKDLEEVKVLLEKSTRKRLRDTLTSEKSKIETELKNKMQQKSQKKPELDNEKPAAVVAPLTTGYTVKISNYGWDQSDKFVKIYITLTGVHQVPTENVQVHFTERSFDLLVKNLNGKNYSMIVNNLLKPISVESSSKKVKTDTVIILCRKKAENTRWDYLTQVEKECKEKEKPSYDTEADPSEGLMNVLKKIYEDGDDDMKRTINKAWVESREKQAREDTEF	>sp|Q9CXW3|CYBP_MOUSE Calcyclin-binding protein OS=Mus musculus GN=Cacybp PE=1 SV=1	229	26.5	7.87	TRUE	High	IsMasterProtein	3272	0	107.267	54.5852	8	83	8	High	High	Peak Found	High	High	High	Peak Found	High		1.21589	0.282018	0.0722747	-3.79037	87.7	92.8	112.3	107.2	1.28	1.155	0.0762608	0.068497	8119990689	9371748336	10394178792	10827235183	8090862472	9371748336	617015510	641936508	6	7	4	4	7.483	0	173.37	54.5852	8	41	1158	54.5852	8	42
Q9CRY7	Q9CRY7	Glycerophosphodiester phosphodiesterase domain-containing protein 1 OS=Mus musculus GN=Gdpd1 PE=1 SV=1	Gdpd1	MSSTAAFCLLSTLGGYLVTSFLLLKYPALLHQRKKQRFLSRHISHRGGAGENLENTMAAFQHAVTIGTDMLELDCHITKDEQVVVSHDANLKRSTGVNVNVSDLKYCELPPYLCKLDVPFQRACKCEGKDTRIPLLKEVFEAFPETPINIDIKVNNNVLIKKVSELVKQYKREHLTVWGNANSEIVDKCYKENSDIPILFSLQRVLLILGLFFTGLLPFVPIREQFFEIPMPSIILKLKEPHTISKGHKFLIWLSDTLLMRKALFDHLTARGIQVYVWVLNEEYEYKRAFDLGATGVMTDYPTKLKDFLNNFSA	>sp|Q9CRY7|GDPD1_MOUSE Glycerophosphodiester phosphodiesterase domain-containing protein 1 OS=Mus musculus GN=Gdpd1 PE=1 SV=1	314	35.8	8.31	TRUE	High	IsMasterProtein	4688	0	76.124	35.6688	7	47	7	High	High	High	High	High	High	High	High		1.62	0.7	0.0919395	-3.44317	76.3273	123.673	0.31	0.19	3	3	76.2	76.2	76.6	123.8	123.8	123.4	1.62597	1.6239	1.61107	0.0923615	0.0907054	0.0927646	1762849480	2.13429e+09	2.4003e+09	2.86634e+09	3.46587e+09	3.86704e+09	1762849480	2111668128	2334625356	162819416	191539695	2.16571e+08	3	2	5	1	2	4	2.162	0	67.38	35.6688	7	23	478	35.6688	7	24	Q9CRY7	Glycerophosphodiester phosphodiesterase domain-containing protein 1 OS=Mus musculus GN=Gdpd1 PE=1 SV=1	Gdpd1	MSSTAAFCLLSTLGGYLVTSFLLLKYPALLHQRKKQRFLSRHISHRGGAGENLENTMAAFQHAVTIGTDMLELDCHITKDEQVVVSHDANLKRSTGVNVNVSDLKYCELPPYLCKLDVPFQRACKCEGKDTRIPLLKEVFEAFPETPINIDIKVNNNVLIKKVSELVKQYKREHLTVWGNANSEIVDKCYKENSDIPILFSLQRVLLILGLFFTGLLPFVPIREQFFEIPMPSIILKLKEPHTISKGHKFLIWLSDTLLMRKALFDHLTARGIQVYVWVLNEEYEYKRAFDLGATGVMTDYPTKLKDFLNNFSA	>sp|Q9CRY7|GDPD1_MOUSE Glycerophosphodiester phosphodiesterase domain-containing protein 1 OS=Mus musculus GN=Gdpd1 PE=1 SV=1	314	35.8	8.31	TRUE	High	IsMasterProtein	4605	0	36.924	17.1975	4	41	4	High	High	High	Peak Found	High	High	High	High		1.453	0.54	0.0770145	-3.69873	81.5254	118.475	8.3	5.71	3	3	89.3	77.1	78.1	110.7	122.9	121.9	1.23915	1.59349	1.55949	0.0648039	0.0832333	0.0846874	3191168096	3366276671	2397628225	3954343401	5364120794	3739080577	3191168096	3326293198	2246021464	2.068e+08	2.76858e+08	190209788	3	4	3	3	3	2	0.995	0	61.44	17.1975	4	21	371	17.1975	4	20	Q9CRY7	Glycerophosphodiester phosphodiesterase domain-containing protein 1 OS=Mus musculus GN=Gdpd1 PE=1 SV=1	Gdpd1	MSSTAAFCLLSTLGGYLVTSFLLLKYPALLHQRKKQRFLSRHISHRGGAGENLENTMAAFQHAVTIGTDMLELDCHITKDEQVVVSHDANLKRSTGVNVNVSDLKYCELPPYLCKLDVPFQRACKCEGKDTRIPLLKEVFEAFPETPINIDIKVNNNVLIKKVSELVKQYKREHLTVWGNANSEIVDKCYKENSDIPILFSLQRVLLILGLFFTGLLPFVPIREQFFEIPMPSIILKLKEPHTISKGHKFLIWLSDTLLMRKALFDHLTARGIQVYVWVLNEEYEYKRAFDLGATGVMTDYPTKLKDFLNNFSA	>sp|Q9CRY7|GDPD1_MOUSE Glycerophosphodiester phosphodiesterase domain-containing protein 1 OS=Mus musculus GN=Gdpd1 PE=1 SV=1	314	35.8	8.31	TRUE	High	IsMasterProtein	4836	0	51.262	32.1656	6	50	6	High	High	High	High	High	High	High	High		1.335	0.42	0.0681167	-3.87585	85.6681	114.332	4.13	3.09	3	3	89.7	84.4	82.9	110.3	115.6	117.1	1.23075	1.36868	1.41217	0.0621275	0.0709566	0.0716942	2547636264	3.25885e+09	2.64252e+09	3.1355e+09	4.46031e+09	3.73168e+09	2547636264	3247047797	2641130703	1.58278e+08	2.30399e+08	189353627	4	4	4	2	3	2	1.512	0	78.21	32.1656	6	27	597	21.6561	5	23	Q9CRY7	Glycerophosphodiester phosphodiesterase domain-containing protein 1 OS=Mus musculus GN=Gdpd1 PE=1 SV=1	Gdpd1	MSSTAAFCLLSTLGGYLVTSFLLLKYPALLHQRKKQRFLSRHISHRGGAGENLENTMAAFQHAVTIGTDMLELDCHITKDEQVVVSHDANLKRSTGVNVNVSDLKYCELPPYLCKLDVPFQRACKCEGKDTRIPLLKEVFEAFPETPINIDIKVNNNVLIKKVSELVKQYKREHLTVWGNANSEIVDKCYKENSDIPILFSLQRVLLILGLFFTGLLPFVPIREQFFEIPMPSIILKLKEPHTISKGHKFLIWLSDTLLMRKALFDHLTARGIQVYVWVLNEEYEYKRAFDLGATGVMTDYPTKLKDFLNNFSA	>sp|Q9CRY7|GDPD1_MOUSE Glycerophosphodiester phosphodiesterase domain-containing protein 1 OS=Mus musculus GN=Gdpd1 PE=1 SV=1	314	35.8	8.31	FALSE	High	IsMasterProtein	3284	0	45.467	32.1656	6	30	6	High	High	Peak Found	Peak Found	High	High	Peak Found	Peak Found		3.57354	1.83735	0.212378	-2.23529	48.5	39.3	151.5	160.7	3.12	4.093	0.185852	0.24269	3.9508e+08	1728198624	1232492612	7074109435	393662560	1728198624	73162784	419417241	1	5	1	2	0.995	0	56.02	32.1656	6	15	326	32.1656	6	15
Q3UVN5	Q3UVN5	Putative uncharacterized protein OS=Mus musculus GN=Nsfl1c PE=2 SV=1	Nsfl1c	MAEERQDALREFVAVTGTEEDRARFFLESAGWDLQIALASFYEDGGDEDIVTISQATPSSVSRGTAPSDNRVTSFRDLIHDQDEEEEEEEGQRSRFYAGGSERSGQQIVGPPRKKSPNELVDDLFKGAKEHGAVAVERVTKSPGETSKPRPFAGGGYRLGAAPEEESAYVAGERRRHSGQDVHVVLKLWKTGFSLDNGDLRSYQDPSNAQFLESIRRGEVPAELRRLAHGGQVNLDMEDHRDEDFVKPKGAFKAFTGEGQKLGSTAPQVLNTSSPAQQAENEAKASSSILINEAEPTTNIQIRLADGGRLVQKFNHSHRISDIRLFIVDARPAMAATSFVLMTTFPNKELADENQTLKEANLLNAVIVQRLT	>tr|Q3UVN5|Q3UVN5_MOUSE Putative uncharacterized protein OS=Mus musculus GN=Nsfl1c PE=2 SV=1;>sp|Q9CZ44-3|NSF1C_MOUSE Isoform 3 of NSFL1 cofactor p47 OS=Mus musculus GN=Nsfl1c	372	40.9	5.2	TRUE	High	IsMasterProtein	4708	0	205.047	52.4194	15	206	15	High	High	High	High	High	Peak Found	High	High		0.929	-0.11	0.0527358	-4.24507	103.659	96.3411	1.58	1.7	3	3	102.8	105.6	102.6	97.2	94.4	97.4	0.945971	0.894809	0.948391	0.0537348	0.049981	0.0546081	8.68156e+09	1.20417e+10	1.11947e+10	8.2125e+09	1.0775e+10	1.06169e+10	8.68156e+09	11914016420	10888397790	466501630	5.95475e+08	5.94594e+08	6	5	4	4	4	3	10.007	0	385.47	52.4194	15	103	4357	52.4194	15	103	Q3UVN5	Putative uncharacterized protein OS=Mus musculus GN=Nsfl1c PE=2 SV=1	Nsfl1c	MAEERQDALREFVAVTGTEEDRARFFLESAGWDLQIALASFYEDGGDEDIVTISQATPSSVSRGTAPSDNRVTSFRDLIHDQDEEEEEEEGQRSRFYAGGSERSGQQIVGPPRKKSPNELVDDLFKGAKEHGAVAVERVTKSPGETSKPRPFAGGGYRLGAAPEEESAYVAGERRRHSGQDVHVVLKLWKTGFSLDNGDLRSYQDPSNAQFLESIRRGEVPAELRRLAHGGQVNLDMEDHRDEDFVKPKGAFKAFTGEGQKLGSTAPQVLNTSSPAQQAENEAKASSSILINEAEPTTNIQIRLADGGRLVQKFNHSHRISDIRLFIVDARPAMAATSFVLMTTFPNKELADENQTLKEANLLNAVIVQRLT	>tr|Q3UVN5|Q3UVN5_MOUSE Putative uncharacterized protein OS=Mus musculus GN=Nsfl1c PE=2 SV=1;>sp|Q9CZ44-3|NSF1C_MOUSE Isoform 3 of NSFL1 cofactor p47 OS=Mus musculus GN=Nsfl1c	372	40.9	5.2	TRUE	High	IsMasterProtein	4622	0	215.056	57.7957	14	259	14	High	High	High	High	High	Peak Found	High	High		0.854	-0.23	0.0451715	-4.46844	107.871	92.1286	8.47	9.92	3	3	116.8	98.5	108.3	83.2	101.5	91.7	0.712688	1.03002	0.846421	0.0372714	0.0538017	0.0459645	6764573276	6745277787	4691153140	4821032662	6947797845	3970692111	6764573276	6665159704	4394522275	2.52125e+08	3.58597e+08	2.01992e+08	7	7	4	4	3	3	13.678	0	372.97	57.7957	14	130	3412	57.7957	14	129	Q3UVN5	Putative uncharacterized protein OS=Mus musculus GN=Nsfl1c PE=2 SV=1	Nsfl1c	MAEERQDALREFVAVTGTEEDRARFFLESAGWDLQIALASFYEDGGDEDIVTISQATPSSVSRGTAPSDNRVTSFRDLIHDQDEEEEEEEGQRSRFYAGGSERSGQQIVGPPRKKSPNELVDDLFKGAKEHGAVAVERVTKSPGETSKPRPFAGGGYRLGAAPEEESAYVAGERRRHSGQDVHVVLKLWKTGFSLDNGDLRSYQDPSNAQFLESIRRGEVPAELRRLAHGGQVNLDMEDHRDEDFVKPKGAFKAFTGEGQKLGSTAPQVLNTSSPAQQAENEAKASSSILINEAEPTTNIQIRLADGGRLVQKFNHSHRISDIRLFIVDARPAMAATSFVLMTTFPNKELADENQTLKEANLLNAVIVQRLT	>tr|Q3UVN5|Q3UVN5_MOUSE Putative uncharacterized protein OS=Mus musculus GN=Nsfl1c PE=2 SV=1;>sp|Q9CZ44-3|NSF1C_MOUSE Isoform 3 of NSFL1 cofactor p47 OS=Mus musculus GN=Nsfl1c	372	40.9	5.2	TRUE	High	IsMasterProtein	4854	0	229.067	53.4946	14	198	14	High	High	High	Peak Found	High	Peak Found	High	High		0.854	-0.23	0.0435784	-4.52024	107.871	92.1295	2.16	2.52	3	3	107.3	110.4	105.9	92.7	89.6	94.1	0.864141	0.81106	0.888735	0.0436213	0.042048	0.04512	4055872632	6.80144e+09	4.97152e+09	3.50485e+09	5.51638e+09	4.41836e+09	4055872632	6776809152	4968911076	1.76923e+08	2.84951e+08	2.24197e+08	6	6	6	2	4	3	8.085	0	380.14	53.4946	14	100	3587	53.4946	14	98	Q3UVN5	Putative uncharacterized protein OS=Mus musculus GN=Nsfl1c PE=2 SV=1	Nsfl1c	MAEERQDALREFVAVTGTEEDRARFFLESAGWDLQIALASFYEDGGDEDIVTISQATPSSVSRGTAPSDNRVTSFRDLIHDQDEEEEEEEGQRSRFYAGGSERSGQQIVGPPRKKSPNELVDDLFKGAKEHGAVAVERVTKSPGETSKPRPFAGGGYRLGAAPEEESAYVAGERRRHSGQDVHVVLKLWKTGFSLDNGDLRSYQDPSNAQFLESIRRGEVPAELRRLAHGGQVNLDMEDHRDEDFVKPKGAFKAFTGEGQKLGSTAPQVLNTSSPAQQAENEAKASSSILINEAEPTTNIQIRLADGGRLVQKFNHSHRISDIRLFIVDARPAMAATSFVLMTTFPNKELADENQTLKEANLLNAVIVQRLT	>tr|Q3UVN5|Q3UVN5_MOUSE Putative uncharacterized protein OS=Mus musculus GN=Nsfl1c PE=2 SV=1;>sp|Q9CZ44-3|NSF1C_MOUSE Isoform 3 of NSFL1 cofactor p47 OS=Mus musculus GN=Nsfl1c	372	40.9	5.2	FALSE	High	IsMasterProtein	3296	0	146.483	46.2366	13	153	13	High	High	Peak Found	Peak Found	High	High	Peak Found	Peak Found		0.559228	-0.838491	0.0332584	-4.91014	119.5	136.6	80.5	63.4	0.674	0.464	0.0401725	0.0275343	6129776729	3971951335	4133390692	1844602220	6107787853	3971951335	2.45365e+08	1.09365e+08	5	3	4	2	5.813	0	303.15	46.2366	13	79	2397	46.2366	13	74
Q5FW97	Q5FW97	Enolase 1, alpha non-neuron OS=Mus musculus GN=EG433182 PE=1 SV=1	EG433182	MSILRIHAREIFDSRGNPTVEVDLYTAKGLFRAAVPSGASTGIYEALELRDNDKTRFMGKGVSQAVEHINKTIAPALVSKKVNVVEQEKIDKLMIEMDGTENKSKFGANAILGVSLAVCKAGAVEKGVPLYRHIADLAGNPEVILPVPAFNVINGGSHAGNKLAMQEFMILPVGASSFREAMRIGAEVYHNLKNVIKEKYGKDATNVGDEGGFAPNILENKEALELLKTAIAKAGYTDQVVIGMDVAASEFYRSGKYDLDFKSPDDPSRYITPDQLADLYKSFVQNYPVVSIEDPFDQDDWGAWQKFTASAGIQVVGDDLTVTNPKRIAKAASEKSCNCLLLKVNQIGSVTESLQACKLAQSNGWGVMVSHRSGETEDTFIADLVVGLCTGQIKTGAPCRSERLAKYNQILRIEEELGSKAKFAGRSFRNPLAK	>tr|Q5FW97|Q5FW97_MOUSE Enolase 1, alpha non-neuron OS=Mus musculus GN=EG433182 PE=1 SV=1;>sp|P17182|ENOA_MOUSE Alpha-enolase OS=Mus musculus GN=Eno1 PE=1 SV=3	434	47.1	6.8	TRUE	High	IsMasterProtein	465	0	1561.23	85.4839	40	6234	31	High	High	High	High	High	High	High	High		1.306	0.39	0.0741266	-3.75386	86.7355	113.264	5.49	4.21	3	3	92.1	83.1	85	107.9	116.9	115	1.1709	1.40695	1.35332	0.0665118	0.0785875	0.077924	1.02263e+12	1.02111e+12	1.10332e+12	1.1974e+12	1.43666e+12	1.49314e+12	1.02263e+12	1.01029e+12	1.07313e+12	6.80168e+10	7.93961e+10	8.36226e+10	60	61	58	48	44	47	247090	14	11237.8	85.4839	40	3123	129006	85.4839	40	3111	Q5FW97	Enolase 1, alpha non-neuron OS=Mus musculus GN=EG433182 PE=1 SV=1	EG433182	MSILRIHAREIFDSRGNPTVEVDLYTAKGLFRAAVPSGASTGIYEALELRDNDKTRFMGKGVSQAVEHINKTIAPALVSKKVNVVEQEKIDKLMIEMDGTENKSKFGANAILGVSLAVCKAGAVEKGVPLYRHIADLAGNPEVILPVPAFNVINGGSHAGNKLAMQEFMILPVGASSFREAMRIGAEVYHNLKNVIKEKYGKDATNVGDEGGFAPNILENKEALELLKTAIAKAGYTDQVVIGMDVAASEFYRSGKYDLDFKSPDDPSRYITPDQLADLYKSFVQNYPVVSIEDPFDQDDWGAWQKFTASAGIQVVGDDLTVTNPKRIAKAASEKSCNCLLLKVNQIGSVTESLQACKLAQSNGWGVMVSHRSGETEDTFIADLVVGLCTGQIKTGAPCRSERLAKYNQILRIEEELGSKAKFAGRSFRNPLAK	>tr|Q5FW97|Q5FW97_MOUSE Enolase 1, alpha non-neuron OS=Mus musculus GN=EG433182 PE=1 SV=1;>sp|P17182|ENOA_MOUSE Alpha-enolase OS=Mus musculus GN=Eno1 PE=1 SV=3	434	47.1	6.8	TRUE	High	IsMasterProtein	467	0	1353.15	83.4101	39	6654	31	High	High	High	High	High	High	High	High		1.187	0.25	0.0628705	-3.99147	91.4403	108.56	6.16	5.19	3	3	91.7	96.9	85.7	108.3	103.1	114.3	1.18121	1.06313	1.33404	0.0617735	0.0555309	0.0724443	890641000000	919134000000	899942000000	1052030000000	977160000000	1200560000000	890641000000	908217000000	843037000000	55017989724	50434140064	61073244696	51	55	53	39	39	36	163788	11	10671.8	83.4101	39	3338	115569	83.4101	39	3316	Q5FW97	Enolase 1, alpha non-neuron OS=Mus musculus GN=EG433182 PE=1 SV=1	EG433182	MSILRIHAREIFDSRGNPTVEVDLYTAKGLFRAAVPSGASTGIYEALELRDNDKTRFMGKGVSQAVEHINKTIAPALVSKKVNVVEQEKIDKLMIEMDGTENKSKFGANAILGVSLAVCKAGAVEKGVPLYRHIADLAGNPEVILPVPAFNVINGGSHAGNKLAMQEFMILPVGASSFREAMRIGAEVYHNLKNVIKEKYGKDATNVGDEGGFAPNILENKEALELLKTAIAKAGYTDQVVIGMDVAASEFYRSGKYDLDFKSPDDPSRYITPDQLADLYKSFVQNYPVVSIEDPFDQDDWGAWQKFTASAGIQVVGDDLTVTNPKRIAKAASEKSCNCLLLKVNQIGSVTESLQACKLAQSNGWGVMVSHRSGETEDTFIADLVVGLCTGQIKTGAPCRSERLAKYNQILRIEEELGSKAKFAGRSFRNPLAK	>tr|Q5FW97|Q5FW97_MOUSE Enolase 1, alpha non-neuron OS=Mus musculus GN=EG433182 PE=1 SV=1;>sp|P17182|ENOA_MOUSE Alpha-enolase OS=Mus musculus GN=Eno1 PE=1 SV=3	434	47.1	6.8	TRUE	High	IsMasterProtein	495	0	1555.13	83.4101	38	5952	31	High	High	High	High	High	High	High	High		1.049	0.07	0.0535512	-4.22294	97.5901	102.41	7.43	7.08	3	3	93	105.9	93.9	107	94.1	106.1	1.15127	0.887695	1.131	0.0581155	0.046021	0.0574196	9.70184e+11	9.4947e+11	1.009e+12	1.11694e+12	8.4284e+11	1.14118e+12	9.70184e+11	9.46031e+11	1.00847e+12	5.63827e+10	4.35373e+10	5.7906e+10	58	51	52	40	42	36	84833.3	10	10559.9	82.9493	37	2989	126939	83.4101	38	2963	Q5FW97	Enolase 1, alpha non-neuron OS=Mus musculus GN=EG433182 PE=1 SV=1	EG433182	MSILRIHAREIFDSRGNPTVEVDLYTAKGLFRAAVPSGASTGIYEALELRDNDKTRFMGKGVSQAVEHINKTIAPALVSKKVNVVEQEKIDKLMIEMDGTENKSKFGANAILGVSLAVCKAGAVEKGVPLYRHIADLAGNPEVILPVPAFNVINGGSHAGNKLAMQEFMILPVGASSFREAMRIGAEVYHNLKNVIKEKYGKDATNVGDEGGFAPNILENKEALELLKTAIAKAGYTDQVVIGMDVAASEFYRSGKYDLDFKSPDDPSRYITPDQLADLYKSFVQNYPVVSIEDPFDQDDWGAWQKFTASAGIQVVGDDLTVTNPKRIAKAASEKSCNCLLLKVNQIGSVTESLQACKLAQSNGWGVMVSHRSGETEDTFIADLVVGLCTGQIKTGAPCRSERLAKYNQILRIEEELGSKAKFAGRSFRNPLAK	>tr|Q5FW97|Q5FW97_MOUSE Enolase 1, alpha non-neuron OS=Mus musculus GN=EG433182 PE=1 SV=1;>sp|P17182|ENOA_MOUSE Alpha-enolase OS=Mus musculus GN=Eno1 PE=1 SV=3	434	47.1	6.8	TRUE	High	IsMasterProtein	330	0	744.153	78.8018	30	2888	23	High	High	High	High	High	High	High	High		1.11211	0.153297	0.0660887	-3.91945	100.3	89.2	99.7	110.8	0.995	1.243	0.0592753	0.0736854	575782000000	589359000000	572881000000	732464000000	573716000000	589359000000	34007185884	43427125189	35	33	29	24	1507.59	12	5948.05	78.8018	30	1461	57558	77.8802	29	1427
P27601	P27601	Guanine nucleotide-binding protein subunit alpha-13 OS=Mus musculus GN=Gna13 PE=1 SV=1	Gna13	MADFLPSRSVLSVCFPGCVLTNGEAEQQRKSKEIDKCLSREKTYVKRLVKILLLGAGESGKSTFLKQMRIIHGQDFDQRAREEFRPTIYSNVIKGMRVLVDAREKLHIPWGDNKNQLHGDKLMAFDTRAPMAAQGMVETRVFLQYLPAIRALWEDSGIQNAYDRRREFQLGESVKYFLDNLDKLGVPDYIPSQQDILLARRPTKGIHEYDFEIKNVPFKMVDVGGQRSERKRWFECFDSVTSILFLVSSSEFDQVLMEDRQTNRLTESLNIFETIVNNRVFSNVSIILFLNKTDLLEEKVQVVSIKDYFLEFEGDPHCLRDVQKFLVECFRGKRRDQQQRPLYHHFTTAINTENIRLVFRDVKDTILHDNLKQLMLQ	>sp|P27601|GNA13_MOUSE Guanine nucleotide-binding protein subunit alpha-13 OS=Mus musculus GN=Gna13 PE=1 SV=1	377	44	8.21	TRUE	High	IsMasterProtein	4714	0	236.156	56.7639	18	310	17	High	High	High	Peak Found	Peak Found	Peak Found	High	Peak Found		0.42	-1.25	0.018074	-5.78994	140.858	59.1419	31.42	74.84	3	3	136.1	99.2	187.3	63.9	100.8	12.7	0.469971	1.01629	0.0676626	0.0266962	0.0567667	0.00389599	3972870608	2.05336e+09	1.8282e+09	1.86713e+09	2.08681e+09	1.23701e+08	3972870608	2031590350	1.77818e+09	106060454	1.15327e+08	6.92779e+06	7	6	6	2	2	1	17.588	0	471.09	56.7639	18	155	3927	54.3767	17	155	P27601	Guanine nucleotide-binding protein subunit alpha-13 OS=Mus musculus GN=Gna13 PE=1 SV=1	Gna13	MADFLPSRSVLSVCFPGCVLTNGEAEQQRKSKEIDKCLSREKTYVKRLVKILLLGAGESGKSTFLKQMRIIHGQDFDQRAREEFRPTIYSNVIKGMRVLVDAREKLHIPWGDNKNQLHGDKLMAFDTRAPMAAQGMVETRVFLQYLPAIRALWEDSGIQNAYDRRREFQLGESVKYFLDNLDKLGVPDYIPSQQDILLARRPTKGIHEYDFEIKNVPFKMVDVGGQRSERKRWFECFDSVTSILFLVSSSEFDQVLMEDRQTNRLTESLNIFETIVNNRVFSNVSIILFLNKTDLLEEKVQVVSIKDYFLEFEGDPHCLRDVQKFLVECFRGKRRDQQQRPLYHHFTTAINTENIRLVFRDVKDTILHDNLKQLMLQ	>sp|P27601|GNA13_MOUSE Guanine nucleotide-binding protein subunit alpha-13 OS=Mus musculus GN=Gna13 PE=1 SV=1	377	44	8.21	TRUE	High	IsMasterProtein	4627	0	162.69	51.7241	15	266	14	High	High	High	Peak Found	Peak Found	Peak Found	High	Peak Found		0.483	-1.05	0.0252491	-5.30762	134.875	65.1247	11.14	23.08	3	3	142.9	144.2	117.5	57.1	55.8	82.5	0.399351	0.387283	0.701609	0.0208848	0.0202291	0.0381006	2454977876	3436531491	4135157574	9.80397e+08	1330909305	2901265248	2454977876	3395713555	3873683405	5.12718e+07	6.86922e+07	147589504	5	6	6	3	3	5	7.377	0	407.15	51.7241	15	133	4111	45.8886	14	133	P27601	Guanine nucleotide-binding protein subunit alpha-13 OS=Mus musculus GN=Gna13 PE=1 SV=1	Gna13	MADFLPSRSVLSVCFPGCVLTNGEAEQQRKSKEIDKCLSREKTYVKRLVKILLLGAGESGKSTFLKQMRIIHGQDFDQRAREEFRPTIYSNVIKGMRVLVDAREKLHIPWGDNKNQLHGDKLMAFDTRAPMAAQGMVETRVFLQYLPAIRALWEDSGIQNAYDRRREFQLGESVKYFLDNLDKLGVPDYIPSQQDILLARRPTKGIHEYDFEIKNVPFKMVDVGGQRSERKRWFECFDSVTSILFLVSSSEFDQVLMEDRQTNRLTESLNIFETIVNNRVFSNVSIILFLNKTDLLEEKVQVVSIKDYFLEFEGDPHCLRDVQKFLVECFRGKRRDQQQRPLYHHFTTAINTENIRLVFRDVKDTILHDNLKQLMLQ	>sp|P27601|GNA13_MOUSE Guanine nucleotide-binding protein subunit alpha-13 OS=Mus musculus GN=Gna13 PE=1 SV=1	377	44	8.21	TRUE	High	IsMasterProtein	4861	0	243.29	56.2334	20	286	19	High	High	High	Peak Found	Peak Found	Peak Found	High	Peak Found		0.605	-0.73	0.0308605	-5.01809	124.625	75.3751	0.93	1.53	3	3	123.4	125.7	124.8	76.6	74.3	75.2	0.620802	0.591305	0.602617	0.0313377	0.0306552	0.0305941	4142343720	5.18474e+09	4.58543e+09	2.57158e+09	3.06576e+09	2.76325e+09	4142343720	5165956712	4583024710	1.29812e+08	1.58363e+08	1.40214e+08	5	8	8	3	4	4	13.251	0	431.82	56.2334	20	143	4115	56.2334	20	143	P27601	Guanine nucleotide-binding protein subunit alpha-13 OS=Mus musculus GN=Gna13 PE=1 SV=1	Gna13	MADFLPSRSVLSVCFPGCVLTNGEAEQQRKSKEIDKCLSREKTYVKRLVKILLLGAGESGKSTFLKQMRIIHGQDFDQRAREEFRPTIYSNVIKGMRVLVDAREKLHIPWGDNKNQLHGDKLMAFDTRAPMAAQGMVETRVFLQYLPAIRALWEDSGIQNAYDRRREFQLGESVKYFLDNLDKLGVPDYIPSQQDILLARRPTKGIHEYDFEIKNVPFKMVDVGGQRSERKRWFECFDSVTSILFLVSSSEFDQVLMEDRQTNRLTESLNIFETIVNNRVFSNVSIILFLNKTDLLEEKVQVVSIKDYFLEFEGDPHCLRDVQKFLVECFRGKRRDQQQRPLYHHFTTAINTENIRLVFRDVKDTILHDNLKQLMLQ	>sp|P27601|GNA13_MOUSE Guanine nucleotide-binding protein subunit alpha-13 OS=Mus musculus GN=Gna13 PE=1 SV=1	377	44	8.21	TRUE	High	IsMasterProtein	3302	0	57.851	23.8727	7	89	6	High	High	Peak Found	Peak Found	High	High	Peak Found	Peak Found		2.73141	1.44965	0.16234	-2.62291	51.6	55.6	148.4	144.4	2.875	2.595	0.171303	0.153846	6.63515e+08	857317360	1907875289	2224605512	661134608	857317360	113254608	1.31895e+08	1	1	1	1	1.424	0	133.05	23.8727	7	44	1154	23.8727	7	45
Q3UIJ1	Q3UIJ1	Putative uncharacterized protein OS=Mus musculus GN=Exd2 PE=2 SV=1	Exd2	MSRQNLVALTVTTLLGVAMGGFVLWKGIQRRWSKTSRVMQQQPQQPQQPQQPQPQPQPQPQPQPEHPQPQQQVPGGREWPPPEDDQLPFGALRAPRASWEERILQAEVVTVSQEAEWNQIQPFLKRELEDFPVLGIDCEWVNLEGKASPLSLLQMASPSGFCALVRLPRLIYGGRTLPRTLLDILADGAILKVGVGCSEDANKLLQDYGLIVRGCLDLRYLAMKQGNNILCNGLSLKSLAETILNFPLDKSLLLRCSNWDAENLTEDQVTYAARDAQISVALFLHLLGYPFSRDSYEEESTDQINWQKALERCRNMVDIPFRSKGLGRLVEEVNGEALESQLKPRNRKAKTDRMVPGNNQGRDPRKHKRKPLGVGYSARKSPLYDNCFLQAPDGQPLCTCDRRKAQWYLDKGIGELVSKEPFVVRLQFEPAGRPESPGDYYLMVKENLCVVCGKTDTYIRKNIIPHEYRKHFPIEMKDHNSHDVLLLCTSCHAISNYYDNHLKQQLAKEFQAPIGSEEGLRLLEDLERRQVRSGARALLNAESLPAHRKEELLHALREFYNTDIITEEMLHEAASLETRIYNESYIPHGLKVVQRHTEGGLRSLMQLESRWRQHLLDSIQPKHLPQQWSVDHNHQKLLRKYGDDLPIKLS	>tr|Q3UIJ1|Q3UIJ1_MOUSE Putative uncharacterized protein OS=Mus musculus GN=Exd2 PE=2 SV=1	650	74.2	7.78	TRUE	High	IsMasterProtein	4720	0	29.463	6	3	14	3	High	High	High	High	Peak Found	Peak Found	High	High		4.913	2.3	0.279842	-1.83731	33.8222	166.178	10.86	2.21	3	3	30.3	37.6	33.6	169.7	162.4	166.4	5.60704	4.31838	4.95407	0.318502	0.24121	0.285254	9.63994e+07	1.36247e+08	9.3962e+07	5.40515e+08	5.88366e+08	4.65495e+08	9.63994e+07	134802534	91391248	3.07034e+07	32515770	2.60697e+07	1	2	1	1	2	1	0.245	0	17.16	6	3	7	209	6	3	7	Q3UIJ1	Putative uncharacterized protein OS=Mus musculus GN=Exd2 PE=2 SV=1	Exd2	MSRQNLVALTVTTLLGVAMGGFVLWKGIQRRWSKTSRVMQQQPQQPQQPQQPQPQPQPQPQPQPEHPQPQQQVPGGREWPPPEDDQLPFGALRAPRASWEERILQAEVVTVSQEAEWNQIQPFLKRELEDFPVLGIDCEWVNLEGKASPLSLLQMASPSGFCALVRLPRLIYGGRTLPRTLLDILADGAILKVGVGCSEDANKLLQDYGLIVRGCLDLRYLAMKQGNNILCNGLSLKSLAETILNFPLDKSLLLRCSNWDAENLTEDQVTYAARDAQISVALFLHLLGYPFSRDSYEEESTDQINWQKALERCRNMVDIPFRSKGLGRLVEEVNGEALESQLKPRNRKAKTDRMVPGNNQGRDPRKHKRKPLGVGYSARKSPLYDNCFLQAPDGQPLCTCDRRKAQWYLDKGIGELVSKEPFVVRLQFEPAGRPESPGDYYLMVKENLCVVCGKTDTYIRKNIIPHEYRKHFPIEMKDHNSHDVLLLCTSCHAISNYYDNHLKQQLAKEFQAPIGSEEGLRLLEDLERRQVRSGARALLNAESLPAHRKEELLHALREFYNTDIITEEMLHEAASLETRIYNESYIPHGLKVVQRHTEGGLRSLMQLESRWRQHLLDSIQPKHLPQQWSVDHNHQKLLRKYGDDLPIKLS	>tr|Q3UIJ1|Q3UIJ1_MOUSE Putative uncharacterized protein OS=Mus musculus GN=Exd2 PE=2 SV=1	650	74.2	7.78	TRUE	High	IsMasterProtein	4633	0	34.6	8.92308	4	28	4	High	High	High	Peak Found	High	High	High	High		4.416	2.14	0.235292	-2.08748	36.9269	163.073	14.67	3.32	3	3	43.2	33.3	34.3	156.8	166.7	165.7	3.63431	5.00117	4.83131	0.190064	0.261228	0.262362	135547232	8.37657e+07	9.46173e+07	492621324	4.18927e+08	457125618	135547232	8.27708e+07	88634500	2.57626e+07	21622054	2.32543e+07	2	2	1	2	1	1	0.315	0	34.92	8.92308	4	14	420	8.92308	4	14	Q3UIJ1	Putative uncharacterized protein OS=Mus musculus GN=Exd2 PE=2 SV=1	Exd2	MSRQNLVALTVTTLLGVAMGGFVLWKGIQRRWSKTSRVMQQQPQQPQQPQQPQPQPQPQPQPQPEHPQPQQQVPGGREWPPPEDDQLPFGALRAPRASWEERILQAEVVTVSQEAEWNQIQPFLKRELEDFPVLGIDCEWVNLEGKASPLSLLQMASPSGFCALVRLPRLIYGGRTLPRTLLDILADGAILKVGVGCSEDANKLLQDYGLIVRGCLDLRYLAMKQGNNILCNGLSLKSLAETILNFPLDKSLLLRCSNWDAENLTEDQVTYAARDAQISVALFLHLLGYPFSRDSYEEESTDQINWQKALERCRNMVDIPFRSKGLGRLVEEVNGEALESQLKPRNRKAKTDRMVPGNNQGRDPRKHKRKPLGVGYSARKSPLYDNCFLQAPDGQPLCTCDRRKAQWYLDKGIGELVSKEPFVVRLQFEPAGRPESPGDYYLMVKENLCVVCGKTDTYIRKNIIPHEYRKHFPIEMKDHNSHDVLLLCTSCHAISNYYDNHLKQQLAKEFQAPIGSEEGLRLLEDLERRQVRSGARALLNAESLPAHRKEELLHALREFYNTDIITEEMLHEAASLETRIYNESYIPHGLKVVQRHTEGGLRSLMQLESRWRQHLLDSIQPKHLPQQWSVDHNHQKLLRKYGDDLPIKLS	>tr|Q3UIJ1|Q3UIJ1_MOUSE Putative uncharacterized protein OS=Mus musculus GN=Exd2 PE=2 SV=1	650	74.2	7.78	TRUE	High	IsMasterProtein	4868	0	56.216	13.6923	7	42	7	High	High	High	High	High	High	High	High		4.571	2.19	0.234217	-2.09408	35.9032	164.097	11.3	2.47	3	3	38.5	31.2	38	161.5	168.8	162	4.19116	5.40376	4.26996	0.211567	0.280148	0.216781	1.20585e+08	7.11258e+07	1.15313e+08	5.05393e+08	3.84347e+08	4.92384e+08	1.20585e+08	7.08682e+07	115252866	2.55119e+07	1.98536e+07	2.49846e+07	3	1	2	3	1	2	0.551	0	50.58	13.6923	7	21	608	13.6923	7	21	Q3UIJ1	Putative uncharacterized protein OS=Mus musculus GN=Exd2 PE=2 SV=1	Exd2	MSRQNLVALTVTTLLGVAMGGFVLWKGIQRRWSKTSRVMQQQPQQPQQPQQPQPQPQPQPQPQPEHPQPQQQVPGGREWPPPEDDQLPFGALRAPRASWEERILQAEVVTVSQEAEWNQIQPFLKRELEDFPVLGIDCEWVNLEGKASPLSLLQMASPSGFCALVRLPRLIYGGRTLPRTLLDILADGAILKVGVGCSEDANKLLQDYGLIVRGCLDLRYLAMKQGNNILCNGLSLKSLAETILNFPLDKSLLLRCSNWDAENLTEDQVTYAARDAQISVALFLHLLGYPFSRDSYEEESTDQINWQKALERCRNMVDIPFRSKGLGRLVEEVNGEALESQLKPRNRKAKTDRMVPGNNQGRDPRKHKRKPLGVGYSARKSPLYDNCFLQAPDGQPLCTCDRRKAQWYLDKGIGELVSKEPFVVRLQFEPAGRPESPGDYYLMVKENLCVVCGKTDTYIRKNIIPHEYRKHFPIEMKDHNSHDVLLLCTSCHAISNYYDNHLKQQLAKEFQAPIGSEEGLRLLEDLERRQVRSGARALLNAESLPAHRKEELLHALREFYNTDIITEEMLHEAASLETRIYNESYIPHGLKVVQRHTEGGLRSLMQLESRWRQHLLDSIQPKHLPQQWSVDHNHQKLLRKYGDDLPIKLS	>tr|Q3UIJ1|Q3UIJ1_MOUSE Putative uncharacterized protein OS=Mus musculus GN=Exd2 PE=2 SV=1	650	74.2	7.78	FALSE	High	IsMasterProtein	3305	0	9.58	8.15385	2	14	2	High	High	Peak Found	Peak Found	High	High	Peak Found	Peak Found		3.81648	1.93224	0.226836	-2.14028	44.3	38.9	155.7	161.1	3.514	4.145	0.209374	0.245755	6.47128e+07	72946324	2.27429e+08	3.02364e+08	64480686	72946324	13500557	1.79269e+07	1	1	1	1	0.116	0	6.71	2	1	2	80	8.15385	2	12
B7ZWC0	B7ZWC0	N-myc downstream regulated gene 1 OS=Mus musculus GN=Ndrg1 PE=2 SV=1	Ndrg1	MSRELHDVDLAEVKPLVEKGESITGLLQEFDVQEQDIETLHGSLHVTLCGTPKGNRPVILTYHDIGMNHKTCYNSLFNSEDMQEITQHFAVCHVDAPGQQDGAPSFPVGYMYPSMDQLAEMLPGVLHQFGLKSVIGMGTGAGAYILTRFALNNPEMVEGLVLMNVNPCAEGWMDWAASKISGWTQALPDMVVSHLFGKEEIHNNVEVVHTYRQHILNDMNPSNLHLFISAYNSRRDLEIERPMPGTHTVTLQCPALLVVGDNSPAVDAVVECNSKLDPTKTTLLKMADCGGLPQISQPAKLAEAFKYFVQGMGYMPSASMTRLMRSRTASGSSVTSLEGTRSRSHTSEGPRSRSHTSEGSRSRSHTSEDARLNITPNSGATGNNAGPKSMEVSC	>tr|B7ZWC0|B7ZWC0_MOUSE N-myc downstream regulated gene 1 OS=Mus musculus GN=Ndrg1 PE=2 SV=1	394	43	6.1	TRUE	High	IsMasterProtein	4722	0	544.424	68.7817	14	351	14	High	High	High	High	High	High	High	High		1.942	0.96	0.1102	-3.18181	67.9848	132.015	2.39	1.23	3	3	68	66.4	69.6	132	133.6	130.4	1.94214	2.01362	1.8731	0.110321	0.112474	0.107852	23246469366	2.3497e+10	2.6097e+10	4.51478e+10	4.7314e+10	4.88822e+10	23246469366	23247929093	25382977419	2.56457e+09	2.61479e+09	2.73762e+09	16	16	16	13	13	11	407.424	0	731.26	68.7817	14	179	6424	68.7817	14	172	B7ZWC0	N-myc downstream regulated gene 1 OS=Mus musculus GN=Ndrg1 PE=2 SV=1	Ndrg1	MSRELHDVDLAEVKPLVEKGESITGLLQEFDVQEQDIETLHGSLHVTLCGTPKGNRPVILTYHDIGMNHKTCYNSLFNSEDMQEITQHFAVCHVDAPGQQDGAPSFPVGYMYPSMDQLAEMLPGVLHQFGLKSVIGMGTGAGAYILTRFALNNPEMVEGLVLMNVNPCAEGWMDWAASKISGWTQALPDMVVSHLFGKEEIHNNVEVVHTYRQHILNDMNPSNLHLFISAYNSRRDLEIERPMPGTHTVTLQCPALLVVGDNSPAVDAVVECNSKLDPTKTTLLKMADCGGLPQISQPAKLAEAFKYFVQGMGYMPSASMTRLMRSRTASGSSVTSLEGTRSRSHTSEGPRSRSHTSEGSRSRSHTSEDARLNITPNSGATGNNAGPKSMEVSC	>tr|B7ZWC0|B7ZWC0_MOUSE N-myc downstream regulated gene 1 OS=Mus musculus GN=Ndrg1 PE=2 SV=1	394	43	6.1	TRUE	High	IsMasterProtein	4635	0	327.056	52.2843	12	258	12	High	High	High	High	High	High	High	High		2.308	1.21	0.122363	-3.03076	60.4562	139.544	7.3	3.16	3	3	60.3	64.9	56.1	139.7	135.1	143.9	2.31617	2.07978	2.5639	0.121129	0.108634	0.139231	11958735624	13290783333	9955996242	27698422086	27641881024	25526142101	11958735624	13132919992	9326458964	1448543859	1426680307	1298533684	13	11	12	8	6	7	76.426	0	504.74	52.2843	12	131	4035	52.2843	12	127	B7ZWC0	N-myc downstream regulated gene 1 OS=Mus musculus GN=Ndrg1 PE=2 SV=1	Ndrg1	MSRELHDVDLAEVKPLVEKGESITGLLQEFDVQEQDIETLHGSLHVTLCGTPKGNRPVILTYHDIGMNHKTCYNSLFNSEDMQEITQHFAVCHVDAPGQQDGAPSFPVGYMYPSMDQLAEMLPGVLHQFGLKSVIGMGTGAGAYILTRFALNNPEMVEGLVLMNVNPCAEGWMDWAASKISGWTQALPDMVVSHLFGKEEIHNNVEVVHTYRQHILNDMNPSNLHLFISAYNSRRDLEIERPMPGTHTVTLQCPALLVVGDNSPAVDAVVECNSKLDPTKTTLLKMADCGGLPQISQPAKLAEAFKYFVQGMGYMPSASMTRLMRSRTASGSSVTSLEGTRSRSHTSEGPRSRSHTSEGSRSRSHTSEDARLNITPNSGATGNNAGPKSMEVSC	>tr|B7ZWC0|B7ZWC0_MOUSE N-myc downstream regulated gene 1 OS=Mus musculus GN=Ndrg1 PE=2 SV=1	394	43	6.1	TRUE	High	IsMasterProtein	4870	0	410.329	68.7817	14	275	14	High	High	High	High	High	High	High	High		2.209	1.14	0.11289	-3.147	62.3337	137.666	7.91	3.58	3	3	64.7	56.7	65.6	135.3	143.3	134.4	2.09069	2.52948	2.04761	0.105537	0.131136	0.103955	1.81796e+10	1.5227e+10	1.44554e+10	3.8008e+10	3.85163e+10	2.95992e+10	1.81796e+10	1.51718e+10	14447866720	1.91862e+09	1.98958e+09	1.50193e+09	15	15	9	10	11	7	76.426	0	527.92	68.7817	14	142	4610	68.7817	14	133	B7ZWC0	N-myc downstream regulated gene 1 OS=Mus musculus GN=Ndrg1 PE=2 SV=1	Ndrg1	MSRELHDVDLAEVKPLVEKGESITGLLQEFDVQEQDIETLHGSLHVTLCGTPKGNRPVILTYHDIGMNHKTCYNSLFNSEDMQEITQHFAVCHVDAPGQQDGAPSFPVGYMYPSMDQLAEMLPGVLHQFGLKSVIGMGTGAGAYILTRFALNNPEMVEGLVLMNVNPCAEGWMDWAASKISGWTQALPDMVVSHLFGKEEIHNNVEVVHTYRQHILNDMNPSNLHLFISAYNSRRDLEIERPMPGTHTVTLQCPALLVVGDNSPAVDAVVECNSKLDPTKTTLLKMADCGGLPQISQPAKLAEAFKYFVQGMGYMPSASMTRLMRSRTASGSSVTSLEGTRSRSHTSEGPRSRSHTSEGSRSRSHTSEDARLNITPNSGATGNNAGPKSMEVSC	>tr|B7ZWC0|B7ZWC0_MOUSE N-myc downstream regulated gene 1 OS=Mus musculus GN=Ndrg1 PE=2 SV=1	394	43	6.1	TRUE	High	IsMasterProtein	3307	0	219.383	38.5787	9	210	9	High	High	High	High	High	High	High	High		4.783	2.25792	0.28427	-1.81466	34.6	34.6	165.4	165.4	4.785	4.781	0.285082	0.283461	17660338635	18873108896	84508777043	90232378809	17596987064	18873108896	5016579685	5349792185	8	10	8	10	20.544	0	430.93	38.5787	9	105	3160	38.5787	9	105
Q5SWR1	Q5SWR1	AP complex subunit beta OS=Mus musculus GN=Ap2b1 PE=2 SV=1	Ap2b1	MTDSKYFTTNKKGEIFELKAELNNEKKEKRKEAVKKVIAAMTVGKDVSSLFPDVVNCMQTDNLELKKLVYLYLMNYAKSQPDMAIMAVNSFVKDCEDPNPLIRALAVRTMGCIRVDKITEYLCEPLRKCLKDEDPYVRKTAAVCVAKLHDINAQMVEDQGFLDSLRDLIADSNPMVVANAVAALSEISESHPNSNLLDLNPQNINKLLTALNECTEWGQIFILDCLSNYNPKDDREAQSICERVTPRLSHANSAVVLSAVKVLMKFLELLPKDSDYYNMLLKKLAPPLVTLLSGEPEVQYVALRNINLIVQKRPEILKQEIKVFFVKYNDPIYVKLEKLDIMIRLASQANIAQVLAELKEYATEVDVDFVRKAVRAIGRCAIKVEQSAERCVSTLLDLIQTKVNYVVQEAIVVIRDIFRKYPNKYESIIATLCENLDSLDEPDARAAMIWIVGEYAERIDNADELLESFLEGFHDESTQVQLTLLTAIVKLFLKKPSETQELVQQVLSLATQDSDNPDLRDRGYIYWRLLSTDPVTAKEVVLSEKPLISEETDLIEPTLLDELICHIGSLASVYHKPPNAFVEGSHGIHRKHLPIHHGSTDAGDSPVGTTTTTNLEQPQVIPSQGDLLGDLLNLDLGPPVNVPQVSSMQMGAVDLLGGGLDSLLGSDLGGGIGGSPAVGQSFIPSSVPATFAPSPTPAVVSSGLNDLFELSTGIGMAPGGYVAPKAVWLPAVKAKGLEISGTFTHRQGHIYMEMNFTNKALQHMTDFAIQFNKNSFGVIPSTPLAIHTPLMPNQSIDVSLPLNTLGPVMKMEPLNNLQVAVKNNIDVFYFSCLIPLNVLFVEDGKMERQVFLATWKDIPNENELQFQIKECHLNADTVSSKLQNNNVYTIAKRNVEGQDMLYQSLKLTNGIWILAELRIQPGNPNYTLSLKCRAPEVSQYIYQVYDSILKN	>tr|Q5SWR1|Q5SWR1_MOUSE AP complex subunit beta OS=Mus musculus GN=Ap2b1 PE=2 SV=1;>sp|Q9DBG3-2|AP2B1_MOUSE Isoform 2 of AP-2 complex subunit beta OS=Mus musculus GN=Ap2b1	951	105.7	5.34	TRUE	High	IsMasterProtein	466	0	1470.62	65.9306	64	1717	40	High	High	High	High	High	High	High	High		0.897	-0.16	0.0508757	-4.29688	105.446	94.5543	4	4.46	3	3	100.6	107.2	108.5	99.4	92.8	91.5	0.987467	0.865775	0.843106	0.0560919	0.0483593	0.0485457	1.5525e+11	2.0357e+11	1.78637e+11	1.53304e+11	1.76245e+11	1.5061e+11	1.5525e+11	2.01412e+11	173749612790	8.70825e+09	9.74012e+09	8.4348e+09	69	61	71	43	42	46	2629.27	29	2775.34	65.9306	64	871	24265	65.9306	64	846	Q5SWR1	AP complex subunit beta OS=Mus musculus GN=Ap2b1 PE=2 SV=1	Ap2b1	MTDSKYFTTNKKGEIFELKAELNNEKKEKRKEAVKKVIAAMTVGKDVSSLFPDVVNCMQTDNLELKKLVYLYLMNYAKSQPDMAIMAVNSFVKDCEDPNPLIRALAVRTMGCIRVDKITEYLCEPLRKCLKDEDPYVRKTAAVCVAKLHDINAQMVEDQGFLDSLRDLIADSNPMVVANAVAALSEISESHPNSNLLDLNPQNINKLLTALNECTEWGQIFILDCLSNYNPKDDREAQSICERVTPRLSHANSAVVLSAVKVLMKFLELLPKDSDYYNMLLKKLAPPLVTLLSGEPEVQYVALRNINLIVQKRPEILKQEIKVFFVKYNDPIYVKLEKLDIMIRLASQANIAQVLAELKEYATEVDVDFVRKAVRAIGRCAIKVEQSAERCVSTLLDLIQTKVNYVVQEAIVVIRDIFRKYPNKYESIIATLCENLDSLDEPDARAAMIWIVGEYAERIDNADELLESFLEGFHDESTQVQLTLLTAIVKLFLKKPSETQELVQQVLSLATQDSDNPDLRDRGYIYWRLLSTDPVTAKEVVLSEKPLISEETDLIEPTLLDELICHIGSLASVYHKPPNAFVEGSHGIHRKHLPIHHGSTDAGDSPVGTTTTTNLEQPQVIPSQGDLLGDLLNLDLGPPVNVPQVSSMQMGAVDLLGGGLDSLLGSDLGGGIGGSPAVGQSFIPSSVPATFAPSPTPAVVSSGLNDLFELSTGIGMAPGGYVAPKAVWLPAVKAKGLEISGTFTHRQGHIYMEMNFTNKALQHMTDFAIQFNKNSFGVIPSTPLAIHTPLMPNQSIDVSLPLNTLGPVMKMEPLNNLQVAVKNNIDVFYFSCLIPLNVLFVEDGKMERQVFLATWKDIPNENELQFQIKECHLNADTVSSKLQNNNVYTIAKRNVEGQDMLYQSLKLTNGIWILAELRIQPGNPNYTLSLKCRAPEVSQYIYQVYDSILKN	>tr|Q5SWR1|Q5SWR1_MOUSE AP complex subunit beta OS=Mus musculus GN=Ap2b1 PE=2 SV=1;>sp|Q9DBG3-2|AP2B1_MOUSE Isoform 2 of AP-2 complex subunit beta OS=Mus musculus GN=Ap2b1	951	105.7	5.34	TRUE	High	IsMasterProtein	468	0	1199.66	63.1966	60	1747	37	High	High	High	High	High	High	High	High		0.832	-0.27	0.043992	-4.50662	109.189	90.8109	7.54	9.06	3	3	116.6	100.3	110.7	83.4	99.7	89.3	0.715878	0.993822	0.806704	0.0374382	0.0519106	0.0438076	160463000000	151666000000	143728000000	114872000000	150729000000	115946000000	160463000000	149865000000	134640000000	6007444349	7779582505	5898254791	60	68	62	43	35	38	1257.92	25	2569.18	63.1966	60	897	23098	62.2503	59	850	Q5SWR1	AP complex subunit beta OS=Mus musculus GN=Ap2b1 PE=2 SV=1	Ap2b1	MTDSKYFTTNKKGEIFELKAELNNEKKEKRKEAVKKVIAAMTVGKDVSSLFPDVVNCMQTDNLELKKLVYLYLMNYAKSQPDMAIMAVNSFVKDCEDPNPLIRALAVRTMGCIRVDKITEYLCEPLRKCLKDEDPYVRKTAAVCVAKLHDINAQMVEDQGFLDSLRDLIADSNPMVVANAVAALSEISESHPNSNLLDLNPQNINKLLTALNECTEWGQIFILDCLSNYNPKDDREAQSICERVTPRLSHANSAVVLSAVKVLMKFLELLPKDSDYYNMLLKKLAPPLVTLLSGEPEVQYVALRNINLIVQKRPEILKQEIKVFFVKYNDPIYVKLEKLDIMIRLASQANIAQVLAELKEYATEVDVDFVRKAVRAIGRCAIKVEQSAERCVSTLLDLIQTKVNYVVQEAIVVIRDIFRKYPNKYESIIATLCENLDSLDEPDARAAMIWIVGEYAERIDNADELLESFLEGFHDESTQVQLTLLTAIVKLFLKKPSETQELVQQVLSLATQDSDNPDLRDRGYIYWRLLSTDPVTAKEVVLSEKPLISEETDLIEPTLLDELICHIGSLASVYHKPPNAFVEGSHGIHRKHLPIHHGSTDAGDSPVGTTTTTNLEQPQVIPSQGDLLGDLLNLDLGPPVNVPQVSSMQMGAVDLLGGGLDSLLGSDLGGGIGGSPAVGQSFIPSSVPATFAPSPTPAVVSSGLNDLFELSTGIGMAPGGYVAPKAVWLPAVKAKGLEISGTFTHRQGHIYMEMNFTNKALQHMTDFAIQFNKNSFGVIPSTPLAIHTPLMPNQSIDVSLPLNTLGPVMKMEPLNNLQVAVKNNIDVFYFSCLIPLNVLFVEDGKMERQVFLATWKDIPNENELQFQIKECHLNADTVSSKLQNNNVYTIAKRNVEGQDMLYQSLKLTNGIWILAELRIQPGNPNYTLSLKCRAPEVSQYIYQVYDSILKN	>tr|Q5SWR1|Q5SWR1_MOUSE AP complex subunit beta OS=Mus musculus GN=Ap2b1 PE=2 SV=1;>sp|Q9DBG3-2|AP2B1_MOUSE Isoform 2 of AP-2 complex subunit beta OS=Mus musculus GN=Ap2b1	951	105.7	5.34	TRUE	High	IsMasterProtein	496	0	1534.02	69.4006	67	1870	43	High	High	High	High	High	High	High	High		0.816	-0.29	0.0416375	-4.58597	110.127	89.8728	2.66	3.26	3	3	107	112.7	110.7	93	87.3	89.3	0.869856	0.773938	0.807043	0.0439098	0.0401234	0.0409726	2.40143e+11	2.39839e+11	2.22937e+11	2.0889e+11	1.8562e+11	1.7992e+11	2.40143e+11	2.3897e+11	2.2282e+11	1.05446e+10	9.58831e+09	9.12951e+09	78	78	76	50	55	45	2088.3	28	2916.3	69.4006	67	946	25800	69.4006	66	924	Q5SWR1	AP complex subunit beta OS=Mus musculus GN=Ap2b1 PE=2 SV=1	Ap2b1	MTDSKYFTTNKKGEIFELKAELNNEKKEKRKEAVKKVIAAMTVGKDVSSLFPDVVNCMQTDNLELKKLVYLYLMNYAKSQPDMAIMAVNSFVKDCEDPNPLIRALAVRTMGCIRVDKITEYLCEPLRKCLKDEDPYVRKTAAVCVAKLHDINAQMVEDQGFLDSLRDLIADSNPMVVANAVAALSEISESHPNSNLLDLNPQNINKLLTALNECTEWGQIFILDCLSNYNPKDDREAQSICERVTPRLSHANSAVVLSAVKVLMKFLELLPKDSDYYNMLLKKLAPPLVTLLSGEPEVQYVALRNINLIVQKRPEILKQEIKVFFVKYNDPIYVKLEKLDIMIRLASQANIAQVLAELKEYATEVDVDFVRKAVRAIGRCAIKVEQSAERCVSTLLDLIQTKVNYVVQEAIVVIRDIFRKYPNKYESIIATLCENLDSLDEPDARAAMIWIVGEYAERIDNADELLESFLEGFHDESTQVQLTLLTAIVKLFLKKPSETQELVQQVLSLATQDSDNPDLRDRGYIYWRLLSTDPVTAKEVVLSEKPLISEETDLIEPTLLDELICHIGSLASVYHKPPNAFVEGSHGIHRKHLPIHHGSTDAGDSPVGTTTTTNLEQPQVIPSQGDLLGDLLNLDLGPPVNVPQVSSMQMGAVDLLGGGLDSLLGSDLGGGIGGSPAVGQSFIPSSVPATFAPSPTPAVVSSGLNDLFELSTGIGMAPGGYVAPKAVWLPAVKAKGLEISGTFTHRQGHIYMEMNFTNKALQHMTDFAIQFNKNSFGVIPSTPLAIHTPLMPNQSIDVSLPLNTLGPVMKMEPLNNLQVAVKNNIDVFYFSCLIPLNVLFVEDGKMERQVFLATWKDIPNENELQFQIKECHLNADTVSSKLQNNNVYTIAKRNVEGQDMLYQSLKLTNGIWILAELRIQPGNPNYTLSLKCRAPEVSQYIYQVYDSILKN	>tr|Q5SWR1|Q5SWR1_MOUSE AP complex subunit beta OS=Mus musculus GN=Ap2b1 PE=2 SV=1;>sp|Q9DBG3-2|AP2B1_MOUSE Isoform 2 of AP-2 complex subunit beta OS=Mus musculus GN=Ap2b1	951	105.7	5.34	TRUE	High	IsMasterProtein	331	0	869.309	51.6299	44	1172	28	High	High	High	Peak Found	High	High	High	Peak Found		0.652804	-0.615278	0.0388138	-4.68729	119.8	122.1	80.2	77.9	0.669	0.637	0.0398683	0.0377873	247636000000	237528000000	165720000000	151386000000	246748000000	237528000000	9837417413	8975533060	43	47	29	28	86.096	18	2342.81	51.6299	44	595	16080	51.6299	44	577
P68181	P68181	cAMP-dependent protein kinase catalytic subunit beta OS=Mus musculus GN=Prkacb PE=1 SV=2	Prkacb	MGNTAIAKKGSEVESVKEFLAKAKEDFLRKWENPPPSNAGLEDFERKKTLGTGSFGRVMLVKHKATEQYYAMKILDKQKVVKLKQIEHTLNEKRILQAVEFPFLVRLEYSFKDNSNLYMVMEYVPGGEMFSHLRRIGRFSEPHARFYAAQIVLTFEYLHSLDLIYRDLKPENLLIDHQGYIQVTDFGFAKRVKGRTWTLCGTPEYLAPEIILSKGYNKAVDWWALGVLIYEMAAGYPPFFADQPIQIYEKIVSGKVRFPSHFSSDLKDLLRNLLQVDLTKRFGNLKNGVSDIKTHKWFATTDWIAIYQRKVEAPFIPKFRGSGDTSNFDDYEEEEIRVSITEKCGKEFCEF	>sp|P68181|KAPCB_MOUSE cAMP-dependent protein kinase catalytic subunit beta OS=Mus musculus GN=Prkacb PE=1 SV=2	351	40.7	8.56	TRUE	High	IsMasterProtein	5974	0	299.588	49.2877	17	351	8	High	High	High	Peak Found	Peak Found	Peak Found	High	Peak Found		1.177	0.23	0.0667974	-3.90406	91.8872	108.113	8.21	6.98	3	3	100.4	89	86.2	99.6	111	113.8	0.991135	1.24645	1.32054	0.0563003	0.0696223	0.0760361	2017493842	2.0501e+09	1.73515e+09	1.99961e+09	2.55534e+09	2.29133e+09	2017493842	2028365436	1687675404	113585529	141219544	128324180	1	1	2	1	1	1	70.969	0	605.67	49.2877	17	173	5685	49.2877	17	178	P68181	cAMP-dependent protein kinase catalytic subunit beta OS=Mus musculus GN=Prkacb PE=1 SV=2	Prkacb	MGNTAIAKKGSEVESVKEFLAKAKEDFLRKWENPPPSNAGLEDFERKKTLGTGSFGRVMLVKHKATEQYYAMKILDKQKVVKLKQIEHTLNEKRILQAVEFPFLVRLEYSFKDNSNLYMVMEYVPGGEMFSHLRRIGRFSEPHARFYAAQIVLTFEYLHSLDLIYRDLKPENLLIDHQGYIQVTDFGFAKRVKGRTWTLCGTPEYLAPEIILSKGYNKAVDWWALGVLIYEMAAGYPPFFADQPIQIYEKIVSGKVRFPSHFSSDLKDLLRNLLQVDLTKRFGNLKNGVSDIKTHKWFATTDWIAIYQRKVEAPFIPKFRGSGDTSNFDDYEEEEIRVSITEKCGKEFCEF	>sp|P68181|KAPCB_MOUSE cAMP-dependent protein kinase catalytic subunit beta OS=Mus musculus GN=Prkacb PE=1 SV=2	351	40.7	8.56	TRUE	High	IsMasterProtein	5893	0	281.452	44.7293	17	373	7	High	High	High	Peak Found	Peak Found	Not Found	High	Peak Found		0.784	-0.35	0.0313644	-4.99473	131.364	102.954	47.08	23.49	3	2	79.9	114.1	200	120.1	85.9		1.50161	0.752191	0.01	0.0785299	0.0392895	0.01	1565619976	4.96912e+08	2.82051e+08	2350956426	3.73773e+08		1565619976	491010296	2.64216e+08	122947924	1.92915e+07		1	3	3	1	1		99	0	601.87	44.7293	17	188	5282	44.7293	17	185	P68181	cAMP-dependent protein kinase catalytic subunit beta OS=Mus musculus GN=Prkacb PE=1 SV=2	Prkacb	MGNTAIAKKGSEVESVKEFLAKAKEDFLRKWENPPPSNAGLEDFERKKTLGTGSFGRVMLVKHKATEQYYAMKILDKQKVVKLKQIEHTLNEKRILQAVEFPFLVRLEYSFKDNSNLYMVMEYVPGGEMFSHLRRIGRFSEPHARFYAAQIVLTFEYLHSLDLIYRDLKPENLLIDHQGYIQVTDFGFAKRVKGRTWTLCGTPEYLAPEIILSKGYNKAVDWWALGVLIYEMAAGYPPFFADQPIQIYEKIVSGKVRFPSHFSSDLKDLLRNLLQVDLTKRFGNLKNGVSDIKTHKWFATTDWIAIYQRKVEAPFIPKFRGSGDTSNFDDYEEEEIRVSITEKCGKEFCEF	>sp|P68181|KAPCB_MOUSE cAMP-dependent protein kinase catalytic subunit beta OS=Mus musculus GN=Prkacb PE=1 SV=2	351	40.7	8.56	TRUE	High	IsMasterProtein	6194	0	318.145	44.7293	17	349	7	High	High	High	Peak Found	Peak Found	Peak Found	High	Peak Found		2.06	1.04	0.106231	-3.23472	65.3662	134.634	21.48	10.43	3	3	81.5	55.7	58.9	118.5	144.3	141.1	1.45467	2.58829	2.39648	0.0734308	0.134185	0.121666	2195488904	2.58783e+09	2.62537e+09	3.19371e+09	6.69805e+09	6.29164e+09	2195488904	2578456112	2623990635	161216560	345990779	319251411	1	2	1	1	1	1	63.495	0	589.76	44.7293	17	175	5046	44.7293	17	174	P68181	cAMP-dependent protein kinase catalytic subunit beta OS=Mus musculus GN=Prkacb PE=1 SV=2	Prkacb	MGNTAIAKKGSEVESVKEFLAKAKEDFLRKWENPPPSNAGLEDFERKKTLGTGSFGRVMLVKHKATEQYYAMKILDKQKVVKLKQIEHTLNEKRILQAVEFPFLVRLEYSFKDNSNLYMVMEYVPGGEMFSHLRRIGRFSEPHARFYAAQIVLTFEYLHSLDLIYRDLKPENLLIDHQGYIQVTDFGFAKRVKGRTWTLCGTPEYLAPEIILSKGYNKAVDWWALGVLIYEMAAGYPPFFADQPIQIYEKIVSGKVRFPSHFSSDLKDLLRNLLQVDLTKRFGNLKNGVSDIKTHKWFATTDWIAIYQRKVEAPFIPKFRGSGDTSNFDDYEEEEIRVSITEKCGKEFCEF	>sp|P68181|KAPCB_MOUSE cAMP-dependent protein kinase catalytic subunit beta OS=Mus musculus GN=Prkacb PE=1 SV=2	351	40.7	8.56	FALSE	High	IsMasterProteinCandidate	332	0	99.485	34.188	9	102	4	High	High	Not Found	Peak Found	High	High	Not Found	Peak Found		0.130958	-2.93282	0.0318852	-4.97097	200	73.7		126.3	0.01	1.715	0.01	0.101667	6.03525e+08	1511596416		2592029713	601359856	1511596416		153678984	1	1		1	2.728	0	207.11	34.188	9	51	1975	34.188	9	51
Q9DBP5	Q9DBP5	UMP-CMP kinase OS=Mus musculus GN=Cmpk1 PE=1 SV=1	Cmpk1	MKPLVVFVLGGPGAGKGTQCARIVEKYGYTHLSAGELLRDERKNPDSQYGELIEKYIKEGKIVPVEITISLLKREMDQTMAANAQKNKFLIDGFPRNQDNLQGWNKTMDGKADVSFVLFFDCNNEICIERCLERGKSSGRSDDNRESLEKRIQTYLESTKPIIDLYEEMGKVKKIDASKSVDEVFGEVVKIFDKEG	>sp|Q9DBP5|KCY_MOUSE UMP-CMP kinase OS=Mus musculus GN=Cmpk1 PE=1 SV=1	196	22.2	5.83	TRUE	High	IsMasterProtein	4758	0	176.073	51.0204	11	252	11	High	High	High	Peak Found	Peak Found	Peak Found	High	Peak Found		0.393	-1.35	0.0222259	-5.49161	143.608	56.392	3.65	9.3	3	3	138.9	142.7	149.2	61.1	57.3	50.8	0.440155	0.401527	0.340046	0.0250025	0.0224279	0.0195798	19120020009	1.77484e+10	1.32113e+10	8.41578e+09	7.12645e+09	4.49244e+09	19120020009	17560229484	12849803120	4.78049e+08	3.9384e+08	2.51596e+08	9	7	7	3	5	3	122.285	0	401.71	51.0204	11	128	2968	51.0204	11	124	Q9DBP5	UMP-CMP kinase OS=Mus musculus GN=Cmpk1 PE=1 SV=1	Cmpk1	MKPLVVFVLGGPGAGKGTQCARIVEKYGYTHLSAGELLRDERKNPDSQYGELIEKYIKEGKIVPVEITISLLKREMDQTMAANAQKNKFLIDGFPRNQDNLQGWNKTMDGKADVSFVLFFDCNNEICIERCLERGKSSGRSDDNRESLEKRIQTYLESTKPIIDLYEEMGKVKKIDASKSVDEVFGEVVKIFDKEG	>sp|Q9DBP5|KCY_MOUSE UMP-CMP kinase OS=Mus musculus GN=Cmpk1 PE=1 SV=1	196	22.2	5.83	TRUE	High	IsMasterProtein	4669	0	170.261	51.0204	11	252	11	High	High	High	Peak Found	Peak Found	Peak Found	High	Peak Found		0.914	-0.13	0.0483565	-4.37015	104.479	95.5206	10.1	11.04	3	3	116	102.2	95.3	84	97.8	104.7	0.724425	0.956952	1.09956	0.0378852	0.0499848	0.0597113	18288116030	15632396752	17394692778	13248369094	14959446600	19126571228	18288116030	15446720535	16294792047	6.9285e+08	7.72102e+08	9.72983e+08	10	9	7	4	5	3	230.013	0	381.44	51.0204	11	128	2767	51.0204	11	124	Q9DBP5	UMP-CMP kinase OS=Mus musculus GN=Cmpk1 PE=1 SV=1	Cmpk1	MKPLVVFVLGGPGAGKGTQCARIVEKYGYTHLSAGELLRDERKNPDSQYGELIEKYIKEGKIVPVEITISLLKREMDQTMAANAQKNKFLIDGFPRNQDNLQGWNKTMDGKADVSFVLFFDCNNEICIERCLERGKSSGRSDDNRESLEKRIQTYLESTKPIIDLYEEMGKVKKIDASKSVDEVFGEVVKIFDKEG	>sp|Q9DBP5|KCY_MOUSE UMP-CMP kinase OS=Mus musculus GN=Cmpk1 PE=1 SV=1	196	22.2	5.83	TRUE	High	IsMasterProtein	4907	0	194.507	51.0204	10	259	10	High	High	High	Peak Found	Peak Found	Peak Found	High	Peak Found		0.623	-0.68	0.0313949	-4.99333	123.215	76.7854	14.23	22.83	3	3	143.2	110.5	116	56.8	89.5	84	0.396598	0.810534	0.724522	0.02002	0.0420207	0.0367831	12400995817	1.93185e+10	1.45815e+10	4.91821e+09	1.56583e+10	1.05646e+10	12400995817	19248516204	14573864189	2.48269e+08	8.08836e+08	536071685	6	7	7	3	5	3	99	0	388.07	51.0204	10	131	3025	51.0204	10	128	Q9DBP5	UMP-CMP kinase OS=Mus musculus GN=Cmpk1 PE=1 SV=1	Cmpk1	MKPLVVFVLGGPGAGKGTQCARIVEKYGYTHLSAGELLRDERKNPDSQYGELIEKYIKEGKIVPVEITISLLKREMDQTMAANAQKNKFLIDGFPRNQDNLQGWNKTMDGKADVSFVLFFDCNNEICIERCLERGKSSGRSDDNRESLEKRIQTYLESTKPIIDLYEEMGKVKKIDASKSVDEVFGEVVKIFDKEG	>sp|Q9DBP5|KCY_MOUSE UMP-CMP kinase OS=Mus musculus GN=Cmpk1 PE=1 SV=1	196	22.2	5.83	FALSE	High	IsMasterProtein	3333	0	115.548	42.8571	8	77	8	High	High	Peak Found	Peak Found	High	High	Peak Found	Peak Found		0.6296	-0.667493	0.0374286	-4.73972	115.9	129.3	84.1	70.7	0.726	0.546	0.0432402	0.0323981	6174834524	7389359208	4481735014	4037864987	6152684016	7389359208	266043145	2.39401e+08	5	6	1	2	17.738	0	135.35	42.8571	8	39	1050	42.8571	8	38
O70251	O70251	Elongation factor 1-beta OS=Mus musculus GN=Eef1b PE=1 SV=5	Eef1b	MGFGDLKTPAGLQVLNDYLADKSYIEGYVPSQADVAVFEAVSGPPPADLCHALRWYNHIKSYEKEKASLPGVKKSLGKYGPSSVEDTTGSGAADAKDDDDIDLFGSDDEEESEEAKKLREERLAQYESKKAKKPAVVAKSSILLDVKPWDDETDMTKLEECVRSIQADGLVWGSSKLVPVGYGIKKLQIQCVVEDDKVGTDMLEEQITAFEDYVQSMDVAAFNKI	>sp|O70251|EF1B_MOUSE Elongation factor 1-beta OS=Mus musculus GN=Eef1b PE=1 SV=5	225	24.7	4.69	TRUE	High	IsMasterProtein	4778	0	196.037	44	7	138	7	High	High	High	Peak Found	High	Peak Found	High	High		0.761	-0.39	0.043163	-4.53406	113.584	86.416	2.63	3.46	3	3	110.6	113.6	116.6	89.4	86.4	83.4	0.808349	0.76087	0.715654	0.0459174	0.0424997	0.0412071	14551726380	2.00216e+10	1.86788e+10	1.17629e+10	1.52338e+10	1.33676e+10	14551726380	19809333024	18167779631	6.68177e+08	841889992	748641932	8	8	7	3	4	4	12.594	0	259.62	41.3333	6	63	2805	44	7	75	O70251	Elongation factor 1-beta OS=Mus musculus GN=Eef1b PE=1 SV=5	Eef1b	MGFGDLKTPAGLQVLNDYLADKSYIEGYVPSQADVAVFEAVSGPPPADLCHALRWYNHIKSYEKEKASLPGVKKSLGKYGPSSVEDTTGSGAADAKDDDDIDLFGSDDEEESEEAKKLREERLAQYESKKAKKPAVVAKSSILLDVKPWDDETDMTKLEECVRSIQADGLVWGSSKLVPVGYGIKKLQIQCVVEDDKVGTDMLEEQITAFEDYVQSMDVAAFNKI	>sp|O70251|EF1B_MOUSE Elongation factor 1-beta OS=Mus musculus GN=Eef1b PE=1 SV=5	225	24.7	4.69	FALSE	High	IsMasterProtein	4690	0	176.139	44.4444	8	175	8	High	High	High	Peak Found	Peak Found	Peak Found	High	Peak Found		0.76	-0.4	0.0402211	-4.6359	113.64	86.3595	2.68	3.53	3	3	116.7	113.7	110.6	83.3	86.3	89.4	0.714226	0.759322	0.808799	0.0373519	0.039662	0.0439214	13028097347	16427703368	8852711547	9305010524	12473911917	7160064903	13028097347	16232580773	8292937136	4.86624e+08	6.43816e+08	364237785	6	7	7	4	4	2	12.594	0	317.68	41.7778	7	81	3486	44.4444	8	94	O70251	Elongation factor 1-beta OS=Mus musculus GN=Eef1b PE=1 SV=5	Eef1b	MGFGDLKTPAGLQVLNDYLADKSYIEGYVPSQADVAVFEAVSGPPPADLCHALRWYNHIKSYEKEKASLPGVKKSLGKYGPSSVEDTTGSGAADAKDDDDIDLFGSDDEEESEEAKKLREERLAQYESKKAKKPAVVAKSSILLDVKPWDDETDMTKLEECVRSIQADGLVWGSSKLVPVGYGIKKLQIQCVVEDDKVGTDMLEEQITAFEDYVQSMDVAAFNKI	>sp|O70251|EF1B_MOUSE Elongation factor 1-beta OS=Mus musculus GN=Eef1b PE=1 SV=5	225	24.7	4.69	TRUE	High	IsMasterProtein	4926	0	217.298	44.4444	8	171	8	High	High	High	Peak Found	High	Peak Found	High	High		0.909	-0.14	0.0464019	-4.42967	104.741	95.2585	3.78	4.16	3	3	102.1	109.3	102.9	97.9	90.7	97.1	0.959595	0.829997	0.94415	0.0484398	0.0430297	0.0479333	19540653282	1.83067e+10	1.66123e+10	1.87511e+10	1.51945e+10	1.56845e+10	19540653282	18240369576	16603573568	9.46545e+08	7.84878e+08	7.95865e+08	7	8	8	4	3	3	14.849	0	340.18	41.7778	7	80	3367	44.4444	8	91	O70251	Elongation factor 1-beta OS=Mus musculus GN=Eef1b PE=1 SV=5	Eef1b	MGFGDLKTPAGLQVLNDYLADKSYIEGYVPSQADVAVFEAVSGPPPADLCHALRWYNHIKSYEKEKASLPGVKKSLGKYGPSSVEDTTGSGAADAKDDDDIDLFGSDDEEESEEAKKLREERLAQYESKKAKKPAVVAKSSILLDVKPWDDETDMTKLEECVRSIQADGLVWGSSKLVPVGYGIKKLQIQCVVEDDKVGTDMLEEQITAFEDYVQSMDVAAFNKI	>sp|O70251|EF1B_MOUSE Elongation factor 1-beta OS=Mus musculus GN=Eef1b PE=1 SV=5	225	24.7	4.69	TRUE	High	IsMasterProtein	3347	0	93.642	49.3333	7	57	7	High	High	High	Peak Found	High	High	High	Peak Found		0.908085	-0.1391	0.0539855	-4.21128	101.6	108	98.4	92	0.969	0.851	0.0577401	0.050475	10691500813	11192422832	10362141462	9528533802	10653148016	11192422832	6.15114e+08	5.64938e+08	6	6	5	5	3.642	0	146	49.3333	7	29	1691	49.3333	7	28
E9QAZ2	E9QAZ2	Ribosomal protein L15 OS=Mus musculus GN=Gm10020 PE=3 SV=1	Gm10020	MGAYKYIQELWRKKQSDVMRFLLRVRCWQYRQLSALHRAPRPTRPDKARRLGYKAKQGYVIYRIRVRSGGRKRPVPKGATYGKPVHHGVNQLKFARSLQSVAEERAGRHCGALRVLNSYWVGEDSTYKFFEVILIDPFHKAIRRNPDTQWITKPVHKHREMRGLTSAGRKSRGLGKGHKFHHTIGGSRRAAWRRRNTLQLHRYR	>tr|E9QAZ2|E9QAZ2_MOUSE Ribosomal protein L15 OS=Mus musculus GN=Gm10020 PE=3 SV=1	204	24.1	11.58	TRUE	High	IsMasterProtein	471	0	67.108	23.0392	5	100	5	High	High	High	Peak Found	High	High	High	High		0.613	-0.71	0.0347297	-4.84768	123.974	76.0261	6.07	9.9	3	3	129.9	126.6	115.5	70.1	73.4	84.5	0.540169	0.58011	0.731715	0.0306837	0.032403	0.0421319	5962213720	4.27762e+09	7.63929e+09	3.22061e+09	2.48149e+09	5.58979e+09	5962213720	4232279940	7430279802	1.82943e+08	1.37139e+08	3.13052e+08	4	5	4	4	5	4	4.179	0	158.01	23.0392	5	50	1142	23.0392	5	50	E9QAZ2	Ribosomal protein L15 OS=Mus musculus GN=Gm10020 PE=3 SV=1	Gm10020	MGAYKYIQELWRKKQSDVMRFLLRVRCWQYRQLSALHRAPRPTRPDKARRLGYKAKQGYVIYRIRVRSGGRKRPVPKGATYGKPVHHGVNQLKFARSLQSVAEERAGRHCGALRVLNSYWVGEDSTYKFFEVILIDPFHKAIRRNPDTQWITKPVHKHREMRGLTSAGRKSRGLGKGHKFHHTIGGSRRAAWRRRNTLQLHRYR	>tr|E9QAZ2|E9QAZ2_MOUSE Ribosomal protein L15 OS=Mus musculus GN=Gm10020 PE=3 SV=1	204	24.1	11.58	TRUE	High	IsMasterProtein	472	0	43.249	23.0392	4	96	4	High	High	High	Peak Found	High	Peak Found	High	High		0.459	-1.12	0.0242358	-5.36671	137.073	62.9271	4.54	9.89	3	3	133	144.2	134	67	55.8	66	0.504298	0.386653	0.492159	0.0263733	0.0201962	0.0267264	3975764620	3032161962	3330228814	2004969506	1172395136	1639000549	3975764620	2996146988	3119651878	1.04854e+08	60510826	8.33772e+07	3	4	3	3	2	3	2.162	0	150.49	23.0392	4	48	1149	23.0392	4	48	E9QAZ2	Ribosomal protein L15 OS=Mus musculus GN=Gm10020 PE=3 SV=1	Gm10020	MGAYKYIQELWRKKQSDVMRFLLRVRCWQYRQLSALHRAPRPTRPDKARRLGYKAKQGYVIYRIRVRSGGRKRPVPKGATYGKPVHHGVNQLKFARSLQSVAEERAGRHCGALRVLNSYWVGEDSTYKFFEVILIDPFHKAIRRNPDTQWITKPVHKHREMRGLTSAGRKSRGLGKGHKFHHTIGGSRRAAWRRRNTLQLHRYR	>tr|E9QAZ2|E9QAZ2_MOUSE Ribosomal protein L15 OS=Mus musculus GN=Gm10020 PE=3 SV=1	204	24.1	11.58	TRUE	High	IsMasterProtein	499	0	77.234	23.0392	5	126	5	High	High	High	High	High	Peak Found	High	High		1.095	0.13	0.0558776	-4.16159	95.4775	104.522	8.77	8.01	3	3	105	92.2	89.3	95	107.8	110.7	0.904767	1.16982	1.24066	0.0456721	0.0606472	0.0629869	4.26055e+09	5.3489e+09	4.61263e+09	3.8548e+09	6.25725e+09	5.72272e+09	4.26055e+09	5329525146	4610216185	1.94588e+08	3.23221e+08	2.90383e+08	5	5	4	4	5	4	4.179	0	183.19	23.0392	5	63	1428	23.0392	5	63	E9QAZ2	Ribosomal protein L15 OS=Mus musculus GN=Gm10020 PE=3 SV=1	Gm10020	MGAYKYIQELWRKKQSDVMRFLLRVRCWQYRQLSALHRAPRPTRPDKARRLGYKAKQGYVIYRIRVRSGGRKRPVPKGATYGKPVHHGVNQLKFARSLQSVAEERAGRHCGALRVLNSYWVGEDSTYKFFEVILIDPFHKAIRRNPDTQWITKPVHKHREMRGLTSAGRKSRGLGKGHKFHHTIGGSRRAAWRRRNTLQLHRYR	>tr|E9QAZ2|E9QAZ2_MOUSE Ribosomal protein L15 OS=Mus musculus GN=Gm10020 PE=3 SV=1	204	24.1	11.58	FALSE	High	IsMasterProtein	335	0	26.843	20.5882	4	18	4	High	High	Peak Found	Peak Found	High	High	Peak Found	Peak Found		0.992792	-0.0104373	0.0589977	-4.0832	97.9	102.8	102.1	97.2	1.043	0.945	0.0621119	0.0560396	3784208407	3713300496	3945327947	3509785526	3770633608	3713300496	2.34201e+08	208091856	2	2	2	1	1.276	0	27.21	20.5882	4	9	298	20.5882	4	9
P62748	P62748	Hippocalcin-like protein 1 OS=Mus musculus GN=Hpcal1 PE=1 SV=2	Hpcal1	MGKQNSKLRPEVLQDLREHTEFTDHELQEWYKGFLKDCPTGHLTVDEFKKIYANFFPYGDASKFAEHVFRTFDTNSDGTIDFREFIIALSVTSRGKLEQKLKWAFSMYDLDGNGYISRSEMLEIVQAIYKMVSSVMKMPEDESTPEKRTDKIFRQMDTNNDGKLSLEEFIKGAKSDPSIVRLLQCDPSSASQF	>sp|P62748|HPCL1_MOUSE Hippocalcin-like protein 1 OS=Mus musculus GN=Hpcal1 PE=1 SV=2	193	22.3	5.5	TRUE	High	IsMasterProtein	4783	0	100.135	57.513	10	188	5	High	High	High	High	High	High	High	High		1.379	0.46	0.0784375	-3.67231	84.082	115.918	12.26	8.89	3	3	91.6	72.3	88.3	108.4	127.7	111.7	1.18231	1.76453	1.26616	0.0671597	0.0985607	0.0729053	1286344630	2.84643e+09	1.80303e+09	1.52086e+09	5.02262e+09	2.28293e+09	1286344630	2816259014	1753699324	8.63905e+07	2.77572e+08	1.27854e+08	3	4	3	3	3	2	14.849	0	227.86	57.513	10	91	2033	57.513	10	97	P62748	Hippocalcin-like protein 1 OS=Mus musculus GN=Hpcal1 PE=1 SV=2	Hpcal1	MGKQNSKLRPEVLQDLREHTEFTDHELQEWYKGFLKDCPTGHLTVDEFKKIYANFFPYGDASKFAEHVFRTFDTNSDGTIDFREFIIALSVTSRGKLEQKLKWAFSMYDLDGNGYISRSEMLEIVQAIYKMVSSVMKMPEDESTPEKRTDKIFRQMDTNNDGKLSLEEFIKGAKSDPSIVRLLQCDPSSASQF	>sp|P62748|HPCL1_MOUSE Hippocalcin-like protein 1 OS=Mus musculus GN=Hpcal1 PE=1 SV=2	193	22.3	5.5	TRUE	High	IsMasterProtein	4695	0	118.346	66.3212	11	354	7	High	High	High	Peak Found	Peak Found	Peak Found	High	Peak Found		1.049	0.07	0.0555597	-4.16982	97.5871	102.413	8.26	7.87	3	3	94.7	91.4	106.7	105.3	108.6	93.3	1.11268	1.18841	0.874342	0.0581898	0.0620748	0.0474807	3555375038	2956356596	3957824074	3955991096	3513367773	3460491009	3555375038	2921242012	3707563052	206886392	1.81335e+08	1.76038e+08	3	5	4	2	3	2	20.544	0	417.83	66.3212	11	179	2201	66.3212	11	175	P62748	Hippocalcin-like protein 1 OS=Mus musculus GN=Hpcal1 PE=1 SV=2	Hpcal1	MGKQNSKLRPEVLQDLREHTEFTDHELQEWYKGFLKDCPTGHLTVDEFKKIYANFFPYGDASKFAEHVFRTFDTNSDGTIDFREFIIALSVTSRGKLEQKLKWAFSMYDLDGNGYISRSEMLEIVQAIYKMVSSVMKMPEDESTPEKRTDKIFRQMDTNNDGKLSLEEFIKGAKSDPSIVRLLQCDPSSASQF	>sp|P62748|HPCL1_MOUSE Hippocalcin-like protein 1 OS=Mus musculus GN=Hpcal1 PE=1 SV=2	193	22.3	5.5	TRUE	High	IsMasterProtein	4930	0	159.321	74.0933	13	213	8	High	High	High	Peak Found	Peak Found	High	High	High		1.354	0.44	0.0691258	-3.85463	84.9482	115.052	3.93	2.9	3	3	84.5	88.5	81.8	115.5	111.5	118.2	1.36657	1.26023	1.44357	0.0689835	0.0653345	0.0732882	5602178116	6.20596e+09	5.51807e+09	7.65575e+09	7.82094e+09	7.96572e+09	5602178116	6.18348e+09	5515180208	3.86458e+08	4.03995e+08	404197660	5	4	5	3	3	4	28.286	0	289.06	74.0933	13	105	2403	74.0933	13	108	P62748	Hippocalcin-like protein 1 OS=Mus musculus GN=Hpcal1 PE=1 SV=2	Hpcal1	MGKQNSKLRPEVLQDLREHTEFTDHELQEWYKGFLKDCPTGHLTVDEFKKIYANFFPYGDASKFAEHVFRTFDTNSDGTIDFREFIIALSVTSRGKLEQKLKWAFSMYDLDGNGYISRSEMLEIVQAIYKMVSSVMKMPEDESTPEKRTDKIFRQMDTNNDGKLSLEEFIKGAKSDPSIVRLLQCDPSSASQF	>sp|P62748|HPCL1_MOUSE Hippocalcin-like protein 1 OS=Mus musculus GN=Hpcal1 PE=1 SV=2	193	22.3	5.5	FALSE	High	IsMasterProtein	3352	0	64.152	49.7409	8	50	5	High	High	Peak Found	Peak Found	High	High	Peak Found	Peak Found		1.01745	0.0249575	0.0604903	-4.04715	89.7	108.5	110.3	91.5	1.228	0.843	0.0731863	0.0499968	1368580239	2505427024	1681254987	2112754558	1363670837	2505427024	99802055	1.25263e+08	3	3	2	3	4.412	0	75.27	49.7409	8	25	517	49.7409	8	25
Q3UYK6	Q3UYK6	Amino acid transporter OS=Mus musculus GN=Slc1a2 PE=2 SV=1	Slc1a2	MASTEGANNMPKQVEVRMHDSHLSSDEPKHRNLGMRMCDKLGKNLLLSLTVFGVILGAVCGGLLRLASPIHPDVVMLIAFPGDILMRMLKMLILPLIISSLITGLSGLDAKASGRLGTRAMVYYMSTTIIAAVLGVILVLAIHPGNPKLKKQLGPGKKNDEVSSLDAFLDLIRNLFPENLVQACFQQIQTVTKKVLVAPPSEEANTTKAVISMLNETMNEAPEETKIVIKKGLEFKDGMNVLGLIGFFIAFGIAMGKMGEQAKLMVEFFNILNEIVMKLVIMIMWYSPLGIACLICGKIIAIKDLEVVARQLGMYMITVIVGLIIHGGIFLPLIYFVVTRKNPFSFFAGIFQAWITALGTASSAGTLPVTFRCLEDNLGIDKRVTRFVLPVGATINMDGTALYEAVAAIFIAQMNGVILDGGQIVTVSLTATLASIGAASIPSAGLVTMLLILTAVGLPTEDISLLVAVDWLLDRMRTSVNVVGDSFGAGIVYHLSKSELDTIDSQHRMQEDIEMTKTQSIYDDKNHRESNSNQCVYAAHNSVVIDECKVTLAANGKSADCSVEEEPWKREK	>tr|Q3UYK6|Q3UYK6_MOUSE Amino acid transporter OS=Mus musculus GN=Slc1a2 PE=2 SV=1;>sp|P43006|EAA2_MOUSE Excitatory amino acid transporter 2 OS=Mus musculus GN=Slc1a2 PE=1 SV=1	572	62	6.68	TRUE	High	IsMasterProtein	4784	0	827.636	37.7622	24	2224	4	High	High	High	Peak Found	High	Peak Found	High	High		0.501	-1	0.0284026	-5.13783	133.279	66.7213	1.11	2.21	3	3	131.7	134.7	133.4	68.3	65.3	66.6	0.518046	0.484839	0.499328	0.029427	0.0270815	0.0287511	5.60875e+11	5.01752e+11	5.41504e+11	2.90559e+11	2.43269e+11	2.70388e+11	5.60875e+11	4.96433e+11	5.26688e+11	1.65049e+10	1.34442e+10	1.51429e+10	33	36	34	14	16	16	1091.6	34	3665.4	37.7622	24	1104	38854	37.7622	24	1120	Q3UYK6	Amino acid transporter OS=Mus musculus GN=Slc1a2 PE=2 SV=1	Slc1a2	MASTEGANNMPKQVEVRMHDSHLSSDEPKHRNLGMRMCDKLGKNLLLSLTVFGVILGAVCGGLLRLASPIHPDVVMLIAFPGDILMRMLKMLILPLIISSLITGLSGLDAKASGRLGTRAMVYYMSTTIIAAVLGVILVLAIHPGNPKLKKQLGPGKKNDEVSSLDAFLDLIRNLFPENLVQACFQQIQTVTKKVLVAPPSEEANTTKAVISMLNETMNEAPEETKIVIKKGLEFKDGMNVLGLIGFFIAFGIAMGKMGEQAKLMVEFFNILNEIVMKLVIMIMWYSPLGIACLICGKIIAIKDLEVVARQLGMYMITVIVGLIIHGGIFLPLIYFVVTRKNPFSFFAGIFQAWITALGTASSAGTLPVTFRCLEDNLGIDKRVTRFVLPVGATINMDGTALYEAVAAIFIAQMNGVILDGGQIVTVSLTATLASIGAASIPSAGLVTMLLILTAVGLPTEDISLLVAVDWLLDRMRTSVNVVGDSFGAGIVYHLSKSELDTIDSQHRMQEDIEMTKTQSIYDDKNHRESNSNQCVYAAHNSVVIDECKVTLAANGKSADCSVEEEPWKREK	>tr|Q3UYK6|Q3UYK6_MOUSE Amino acid transporter OS=Mus musculus GN=Slc1a2 PE=2 SV=1;>sp|P43006|EAA2_MOUSE Excitatory amino acid transporter 2 OS=Mus musculus GN=Slc1a2 PE=1 SV=1	572	62	6.68	TRUE	High	IsMasterProtein	4696	0	706.236	36.1888	22	2499	22	High	High	High	High	High	Peak Found	High	High		0.521	-0.94	0.0275613	-5.18121	131.522	68.4783	0.49	0.94	3	3	132.1	130.8	131.6	67.9	69.2	68.4	0.513858	0.528649	0.51955	0.0268732	0.0276131	0.0282139	387422000000	454786000000	409895000000	199080000000	240422000000	212961000000	387422000000	449385000000	383977000000	10411282244	12408901382	10833475155	32	31	34	15	15	14	914.247	0	4041.26	36.1888	22	1247	42064	36.1888	22	1252	Q3UYK6	Amino acid transporter OS=Mus musculus GN=Slc1a2 PE=2 SV=1	Slc1a2	MASTEGANNMPKQVEVRMHDSHLSSDEPKHRNLGMRMCDKLGKNLLLSLTVFGVILGAVCGGLLRLASPIHPDVVMLIAFPGDILMRMLKMLILPLIISSLITGLSGLDAKASGRLGTRAMVYYMSTTIIAAVLGVILVLAIHPGNPKLKKQLGPGKKNDEVSSLDAFLDLIRNLFPENLVQACFQQIQTVTKKVLVAPPSEEANTTKAVISMLNETMNEAPEETKIVIKKGLEFKDGMNVLGLIGFFIAFGIAMGKMGEQAKLMVEFFNILNEIVMKLVIMIMWYSPLGIACLICGKIIAIKDLEVVARQLGMYMITVIVGLIIHGGIFLPLIYFVVTRKNPFSFFAGIFQAWITALGTASSAGTLPVTFRCLEDNLGIDKRVTRFVLPVGATINMDGTALYEAVAAIFIAQMNGVILDGGQIVTVSLTATLASIGAASIPSAGLVTMLLILTAVGLPTEDISLLVAVDWLLDRMRTSVNVVGDSFGAGIVYHLSKSELDTIDSQHRMQEDIEMTKTQSIYDDKNHRESNSNQCVYAAHNSVVIDECKVTLAANGKSADCSVEEEPWKREK	>tr|Q3UYK6|Q3UYK6_MOUSE Amino acid transporter OS=Mus musculus GN=Slc1a2 PE=2 SV=1;>sp|P43006|EAA2_MOUSE Excitatory amino acid transporter 2 OS=Mus musculus GN=Slc1a2 PE=1 SV=1	572	62	6.68	TRUE	High	IsMasterProtein	4931	0	795.533	40.7343	22	2129	22	High	High	High	High	High	High	High	High		0.567	-0.82	0.0289194	-5.11182	127.644	72.3563	1.72	3.04	3	3	128.3	129.5	125.2	71.7	70.5	74.8	0.559447	0.54468	0.597395	0.0282406	0.028238	0.030329	4.22271e+11	4.47381e+11	4.16566e+11	2.36238e+11	2.43679e+11	2.48855e+11	4.22271e+11	4.4576e+11	4.16348e+11	1.19252e+10	1.25874e+10	1.26274e+10	32	29	31	17	15	14	536.984	0	3649.8	40.7343	22	1068	38481	40.7343	22	1061	Q3UYK6	Amino acid transporter OS=Mus musculus GN=Slc1a2 PE=2 SV=1	Slc1a2	MASTEGANNMPKQVEVRMHDSHLSSDEPKHRNLGMRMCDKLGKNLLLSLTVFGVILGAVCGGLLRLASPIHPDVVMLIAFPGDILMRMLKMLILPLIISSLITGLSGLDAKASGRLGTRAMVYYMSTTIIAAVLGVILVLAIHPGNPKLKKQLGPGKKNDEVSSLDAFLDLIRNLFPENLVQACFQQIQTVTKKVLVAPPSEEANTTKAVISMLNETMNEAPEETKIVIKKGLEFKDGMNVLGLIGFFIAFGIAMGKMGEQAKLMVEFFNILNEIVMKLVIMIMWYSPLGIACLICGKIIAIKDLEVVARQLGMYMITVIVGLIIHGGIFLPLIYFVVTRKNPFSFFAGIFQAWITALGTASSAGTLPVTFRCLEDNLGIDKRVTRFVLPVGATINMDGTALYEAVAAIFIAQMNGVILDGGQIVTVSLTATLASIGAASIPSAGLVTMLLILTAVGLPTEDISLLVAVDWLLDRMRTSVNVVGDSFGAGIVYHLSKSELDTIDSQHRMQEDIEMTKTQSIYDDKNHRESNSNQCVYAAHNSVVIDECKVTLAANGKSADCSVEEEPWKREK	>tr|Q3UYK6|Q3UYK6_MOUSE Amino acid transporter OS=Mus musculus GN=Slc1a2 PE=2 SV=1;>sp|P43006|EAA2_MOUSE Excitatory amino acid transporter 2 OS=Mus musculus GN=Slc1a2 PE=1 SV=1	572	62	6.68	FALSE	High	IsMasterProtein	3353	0	348.816	37.7622	18	1201	3	High	High	Peak Found	Peak Found	High	High	Peak Found	Peak Found		0.577221	-0.792804	0.0342884	-4.86614	124.4	129.2	75.6	70.8	0.608	0.548	0.0362068	0.0324716	102816000000	130104000000	62486108025	71255778934	102447000000	130104000000	3709277912	4224687571	18	16	11	10	21.19	15	2683.67	37.7622	18	609	26049	37.7622	18	592
Q8BGQ7	Q8BGQ7	Alanine--tRNA ligase, cytoplasmic OS=Mus musculus GN=Aars PE=1 SV=1	Aars	MDATLTAREIRERFINFFRRNEHTYVHSSATIPLDDPTLLFANAGMNQFKPIFLNTIDPSHPMAKLSRAANTQKCIRAGGKHNDLDDVGKDVYHHTFFEMLGSWSFGDYFKELACKMALELLTQEFGIPVERLYVTYFGGDEAAGLEPDLECRQIWQNLGLDEARILPGNMKDNFWEMGDTGPCGPCSEIHYDRIGGRDAAHLVNQDDPNVLEIWNLVFIQYNRESDGVLKPLPKKSIDTGMGLERLVSVLQNKMSNYDTDLFMPYFEAIQKGTGARPYTGKVGAEDADGIDMAYRVLADHARTITVALADGGRPDNTGRGYVLRRILRRAVRYSHEKLNASRGFFATLVDVVVQSLGDAFPELKKDPEMVKDIINEEEVQFLKTLSRGRRILDRKIQSLGDCKTIPGDTAWLLYDTYGFPVDLTGLIAEEKGLVVDMNGFEEERRLAQLKSQGKGAGDEDLIMLDIYAIEELRAKGLEATDDSPKYNYQSDSSGSYVFECTVATVLALRREKMFVDEVVTGQECGVVLDKTCFYAEQGGQIYDEGYLVKVDDSSEDKTEFTVKNAQVRGGYVLHIGTIYGNLKVGDQVRLFIDEPRRRPVMSNHTATHILNFALRSVLGEADQKGSLVAPDRLRFDFTAKGAMSTQQIKKAEEIVNGMIEAAKPVYTQDCPLAAAKAIQGLRAVFDETYPDPVRVVSIGVPVSELLDDPCGPAGSLTSVEFCGGTHLRNSSHAGAFVIVTEEAIAKGIRRIVAVTGAEAQKALRKSETLKKSLSAMEAKVKAQTAPNKDVQREIADLGEALATAVIPQWQKDEQRETLKSLKKVMDDLDRASKADVQKRVLEKTKQLIDSNPNQPLVILEMESGASAKALNEALKLFKTHSPQTSAMLFTVDNEAGKITCLCQVPQNAANRGLKASEWVQQVSGLMDGKGGGKDMSAQATGKNVGCLQEALQLATSFAQLRLGDVKN	>sp|Q8BGQ7|SYAC_MOUSE Alanine--tRNA ligase, cytoplasmic OS=Mus musculus GN=Aars PE=1 SV=1	968	106.8	5.67	TRUE	High	IsMasterProteinCandidate	4786	0	661.077	63.4298	34	512	34	High	High	High	Peak Found	High	High	High	High	Acetyl [N-Term]	1.489	0.57	0.0844955	-3.56498	80.3557	119.644	2.56	1.72	3	3	78.7	79.7	82.7	121.3	120.3	117.3	1.54065	1.51013	1.41926	0.0875146	0.084351	0.0817203	1.30495e+10	1.28248e+10	1.23042e+10	2.01046e+10	1.93672e+10	1.74628e+10	1.30495e+10	12688850406	1.19675e+10	1.14202e+09	1.07032e+09	9.77992e+08	14	15	16	9	10	8	12.738	0	947.59	63.4298	34	263	9174	62.6033	33	249	Q8BGQ7	Alanine--tRNA ligase, cytoplasmic OS=Mus musculus GN=Aars PE=1 SV=1	Aars	MDATLTAREIRERFINFFRRNEHTYVHSSATIPLDDPTLLFANAGMNQFKPIFLNTIDPSHPMAKLSRAANTQKCIRAGGKHNDLDDVGKDVYHHTFFEMLGSWSFGDYFKELACKMALELLTQEFGIPVERLYVTYFGGDEAAGLEPDLECRQIWQNLGLDEARILPGNMKDNFWEMGDTGPCGPCSEIHYDRIGGRDAAHLVNQDDPNVLEIWNLVFIQYNRESDGVLKPLPKKSIDTGMGLERLVSVLQNKMSNYDTDLFMPYFEAIQKGTGARPYTGKVGAEDADGIDMAYRVLADHARTITVALADGGRPDNTGRGYVLRRILRRAVRYSHEKLNASRGFFATLVDVVVQSLGDAFPELKKDPEMVKDIINEEEVQFLKTLSRGRRILDRKIQSLGDCKTIPGDTAWLLYDTYGFPVDLTGLIAEEKGLVVDMNGFEEERRLAQLKSQGKGAGDEDLIMLDIYAIEELRAKGLEATDDSPKYNYQSDSSGSYVFECTVATVLALRREKMFVDEVVTGQECGVVLDKTCFYAEQGGQIYDEGYLVKVDDSSEDKTEFTVKNAQVRGGYVLHIGTIYGNLKVGDQVRLFIDEPRRRPVMSNHTATHILNFALRSVLGEADQKGSLVAPDRLRFDFTAKGAMSTQQIKKAEEIVNGMIEAAKPVYTQDCPLAAAKAIQGLRAVFDETYPDPVRVVSIGVPVSELLDDPCGPAGSLTSVEFCGGTHLRNSSHAGAFVIVTEEAIAKGIRRIVAVTGAEAQKALRKSETLKKSLSAMEAKVKAQTAPNKDVQREIADLGEALATAVIPQWQKDEQRETLKSLKKVMDDLDRASKADVQKRVLEKTKQLIDSNPNQPLVILEMESGASAKALNEALKLFKTHSPQTSAMLFTVDNEAGKITCLCQVPQNAANRGLKASEWVQQVSGLMDGKGGGKDMSAQATGKNVGCLQEALQLATSFAQLRLGDVKN	>sp|Q8BGQ7|SYAC_MOUSE Alanine--tRNA ligase, cytoplasmic OS=Mus musculus GN=Aars PE=1 SV=1	968	106.8	5.67	TRUE	High	IsMasterProteinCandidate	4698	0	481.519	50.9298	31	442	31	High	High	High	Peak Found	Peak Found	Peak Found	High	Peak Found	Acetyl [N-Term]	1.407	0.49	0.0746697	-3.74333	83.1076	116.892	12.34	8.77	3	3	89.5	71.3	88.6	110.5	128.7	111.4	1.23485	1.80588	1.25854	0.0645791	0.0943272	0.0683445	7693277412	6527905991	7728552911	9500074632	11788601723	9726711534	7693277412	6450369775	7239861268	4.96825e+08	6.08445e+08	494804993	13	16	14	8	8	7	8.611	0	745.02	50.9298	31	225	7208	45.4545	29	217	Q8BGQ7	Alanine--tRNA ligase, cytoplasmic OS=Mus musculus GN=Aars PE=1 SV=1	Aars	MDATLTAREIRERFINFFRRNEHTYVHSSATIPLDDPTLLFANAGMNQFKPIFLNTIDPSHPMAKLSRAANTQKCIRAGGKHNDLDDVGKDVYHHTFFEMLGSWSFGDYFKELACKMALELLTQEFGIPVERLYVTYFGGDEAAGLEPDLECRQIWQNLGLDEARILPGNMKDNFWEMGDTGPCGPCSEIHYDRIGGRDAAHLVNQDDPNVLEIWNLVFIQYNRESDGVLKPLPKKSIDTGMGLERLVSVLQNKMSNYDTDLFMPYFEAIQKGTGARPYTGKVGAEDADGIDMAYRVLADHARTITVALADGGRPDNTGRGYVLRRILRRAVRYSHEKLNASRGFFATLVDVVVQSLGDAFPELKKDPEMVKDIINEEEVQFLKTLSRGRRILDRKIQSLGDCKTIPGDTAWLLYDTYGFPVDLTGLIAEEKGLVVDMNGFEEERRLAQLKSQGKGAGDEDLIMLDIYAIEELRAKGLEATDDSPKYNYQSDSSGSYVFECTVATVLALRREKMFVDEVVTGQECGVVLDKTCFYAEQGGQIYDEGYLVKVDDSSEDKTEFTVKNAQVRGGYVLHIGTIYGNLKVGDQVRLFIDEPRRRPVMSNHTATHILNFALRSVLGEADQKGSLVAPDRLRFDFTAKGAMSTQQIKKAEEIVNGMIEAAKPVYTQDCPLAAAKAIQGLRAVFDETYPDPVRVVSIGVPVSELLDDPCGPAGSLTSVEFCGGTHLRNSSHAGAFVIVTEEAIAKGIRRIVAVTGAEAQKALRKSETLKKSLSAMEAKVKAQTAPNKDVQREIADLGEALATAVIPQWQKDEQRETLKSLKKVMDDLDRASKADVQKRVLEKTKQLIDSNPNQPLVILEMESGASAKALNEALKLFKTHSPQTSAMLFTVDNEAGKITCLCQVPQNAANRGLKASEWVQQVSGLMDGKGGGKDMSAQATGKNVGCLQEALQLATSFAQLRLGDVKN	>sp|Q8BGQ7|SYAC_MOUSE Alanine--tRNA ligase, cytoplasmic OS=Mus musculus GN=Aars PE=1 SV=1	968	106.8	5.67	TRUE	High	IsMasterProtein	2540	0	587.571	51.0331	30	446	30	High	High	High	High	High	High	High	High		1.733	0.79	0.0886898	-3.49509	73.1896	126.81	11.51	6.64	3	3	63.8	75.9	80	136.2	124.1	120	2.13714	1.63648	1.50132	0.107882	0.0848406	0.07622	5454534588	7.03367e+09	6.85237e+09	1.16571e+10	1.15105e+10	1.02876e+10	5454534588	7.00819e+09	6848781166	588445029	5.94579e+08	5.22014e+08	11	11	14	7	6	9	9	0	761.03	51.0331	30	225	7141	46.3843	29	221	Q8BGQ7	Alanine--tRNA ligase, cytoplasmic OS=Mus musculus GN=Aars PE=1 SV=1	Aars	MDATLTAREIRERFINFFRRNEHTYVHSSATIPLDDPTLLFANAGMNQFKPIFLNTIDPSHPMAKLSRAANTQKCIRAGGKHNDLDDVGKDVYHHTFFEMLGSWSFGDYFKELACKMALELLTQEFGIPVERLYVTYFGGDEAAGLEPDLECRQIWQNLGLDEARILPGNMKDNFWEMGDTGPCGPCSEIHYDRIGGRDAAHLVNQDDPNVLEIWNLVFIQYNRESDGVLKPLPKKSIDTGMGLERLVSVLQNKMSNYDTDLFMPYFEAIQKGTGARPYTGKVGAEDADGIDMAYRVLADHARTITVALADGGRPDNTGRGYVLRRILRRAVRYSHEKLNASRGFFATLVDVVVQSLGDAFPELKKDPEMVKDIINEEEVQFLKTLSRGRRILDRKIQSLGDCKTIPGDTAWLLYDTYGFPVDLTGLIAEEKGLVVDMNGFEEERRLAQLKSQGKGAGDEDLIMLDIYAIEELRAKGLEATDDSPKYNYQSDSSGSYVFECTVATVLALRREKMFVDEVVTGQECGVVLDKTCFYAEQGGQIYDEGYLVKVDDSSEDKTEFTVKNAQVRGGYVLHIGTIYGNLKVGDQVRLFIDEPRRRPVMSNHTATHILNFALRSVLGEADQKGSLVAPDRLRFDFTAKGAMSTQQIKKAEEIVNGMIEAAKPVYTQDCPLAAAKAIQGLRAVFDETYPDPVRVVSIGVPVSELLDDPCGPAGSLTSVEFCGGTHLRNSSHAGAFVIVTEEAIAKGIRRIVAVTGAEAQKALRKSETLKKSLSAMEAKVKAQTAPNKDVQREIADLGEALATAVIPQWQKDEQRETLKSLKKVMDDLDRASKADVQKRVLEKTKQLIDSNPNQPLVILEMESGASAKALNEALKLFKTHSPQTSAMLFTVDNEAGKITCLCQVPQNAANRGLKASEWVQQVSGLMDGKGGGKDMSAQATGKNVGCLQEALQLATSFAQLRLGDVKN	>sp|Q8BGQ7|SYAC_MOUSE Alanine--tRNA ligase, cytoplasmic OS=Mus musculus GN=Aars PE=1 SV=1	968	106.8	5.67	TRUE	High	IsMasterProteinCandidate	3355	0	303.597	35.6405	24	235	24	High	High	Peak Found	High	High	High	Peak Found	High		1.63647	0.710583	0.0972749	-3.36179	84.1	68	115.9	132	1.379	1.942	0.0821814	0.11514	2879341818	6973294209	3971916953	13542261689	2869012977	6973294209	2.3578e+08	8.02908e+08	8	10	6	8	3.175	0	479.75	35.6405	24	118	3119	35.6405	24	117
Q8C6E0	Q8C6E0	Cilia- and flagella-associated protein 36 OS=Mus musculus GN=Cfap36 PE=1 SV=1	Cfap36	MAAEEEDEVEWVVESIAGFLRGPDWSIPILDFVEQKCEVFDDEEESKLTYTEIHQEYKELVEKLLESYLKEIGINEDQFQEACTSPLAKTRTSQAILQPVLAAEDFTIFKAMMVQKNIEMQLQAIRIIQERNGVLPDCLTDGADVVSDLEQEEMKILREVLRKSKEEYDQEEERKRKKQSSEAKMEELPVYTSEAEKMSNSQGDGEHFVQPPSEVKVHFANQSVQPLARKMELLPETSSLTQKGLKIPGLEHASMEGPIANLSALGTEELRQREHYLKQKRDKLLSMRKDTRTKQIQNTEQKGKPTREAEEMTEKPEMTAEEKQTLLKRRLLAEKLKEEVINK	>sp|Q8C6E0|CFA36_MOUSE Cilia- and flagella-associated protein 36 OS=Mus musculus GN=Cfap36 PE=1 SV=1	343	39.6	4.93	TRUE	High	IsMasterProtein	4792	0	104.389	37.0262	9	75	9	High	High	High	High	High	High	High	High		2.671	1.42	0.152457	-2.71352	54.4865	145.514	14.16	5.3	3	3	46	61.1	56.4	154	138.9	143.6	3.34839	2.2756	2.54561	0.190201	0.127107	0.146576	1305466133	1.61432e+09	1.09883e+09	4.37121e+09	3.67355e+09	2.7972e+09	1305466133	1597212050	1068768425	2.48302e+08	203017250	1.56655e+08	6	7	5	3	4	4	2.981	0	111.8	37.0262	9	39	578	37.0262	9	36	Q8C6E0	Cilia- and flagella-associated protein 36 OS=Mus musculus GN=Cfap36 PE=1 SV=1	Cfap36	MAAEEEDEVEWVVESIAGFLRGPDWSIPILDFVEQKCEVFDDEEESKLTYTEIHQEYKELVEKLLESYLKEIGINEDQFQEACTSPLAKTRTSQAILQPVLAAEDFTIFKAMMVQKNIEMQLQAIRIIQERNGVLPDCLTDGADVVSDLEQEEMKILREVLRKSKEEYDQEEERKRKKQSSEAKMEELPVYTSEAEKMSNSQGDGEHFVQPPSEVKVHFANQSVQPLARKMELLPETSSLTQKGLKIPGLEHASMEGPIANLSALGTEELRQREHYLKQKRDKLLSMRKDTRTKQIQNTEQKGKPTREAEEMTEKPEMTAEEKQTLLKRRLLAEKLKEEVINK	>sp|Q8C6E0|CFA36_MOUSE Cilia- and flagella-associated protein 36 OS=Mus musculus GN=Cfap36 PE=1 SV=1	343	39.6	4.93	TRUE	High	IsMasterProtein	4707	0	107.005	34.9854	8	67	8	High	High	High	Peak Found	Peak Found	Peak Found	High	Peak Found		3.567	1.83	0.189307	-2.4012	43.791	156.209	8.97	2.51	3	3	47.4	44.3	39.6	152.6	155.7	160.4	3.21695	3.51288	4.04696	0.168237	0.18349	0.219768	1178454944	1228478035	9.30853e+08	3791030872	4315497890	3767128190	1178454944	1213886597	871993762	1.98259e+08	2.22736e+08	1.91637e+08	4	6	3	4	5	3	3.467	0	111.98	34.9854	8	34	607	27.9883	7	33	Q8C6E0	Cilia- and flagella-associated protein 36 OS=Mus musculus GN=Cfap36 PE=1 SV=1	Cfap36	MAAEEEDEVEWVVESIAGFLRGPDWSIPILDFVEQKCEVFDDEEESKLTYTEIHQEYKELVEKLLESYLKEIGINEDQFQEACTSPLAKTRTSQAILQPVLAAEDFTIFKAMMVQKNIEMQLQAIRIIQERNGVLPDCLTDGADVVSDLEQEEMKILREVLRKSKEEYDQEEERKRKKQSSEAKMEELPVYTSEAEKMSNSQGDGEHFVQPPSEVKVHFANQSVQPLARKMELLPETSSLTQKGLKIPGLEHASMEGPIANLSALGTEELRQREHYLKQKRDKLLSMRKDTRTKQIQNTEQKGKPTREAEEMTEKPEMTAEEKQTLLKRRLLAEKLKEEVINK	>sp|Q8C6E0|CFA36_MOUSE Cilia- and flagella-associated protein 36 OS=Mus musculus GN=Cfap36 PE=1 SV=1	343	39.6	4.93	TRUE	High	IsMasterProtein	4939	0	123.854	40.8163	10	75	10	High	High	High	High	Peak Found	Peak Found	High	High		3.367	1.75	0.171894	-2.54041	45.8023	154.198	4.51	1.34	3	3	43.8	45.6	48	156.2	154.4	152	3.5636	3.38294	3.17098	0.179888	0.175383	0.160987	1513693009	1.44963e+09	1.50652e+09	5.39419e+09	4.90402e+09	4.77715e+09	1513693009	1.44438e+09	1505730929	272295736	2.5332e+08	2.42403e+08	7	5	8	6	5	6	4.012	0	117.35	40.8163	10	38	540	40.8163	10	37	Q8C6E0	Cilia- and flagella-associated protein 36 OS=Mus musculus GN=Cfap36 PE=1 SV=1	Cfap36	MAAEEEDEVEWVVESIAGFLRGPDWSIPILDFVEQKCEVFDDEEESKLTYTEIHQEYKELVEKLLESYLKEIGINEDQFQEACTSPLAKTRTSQAILQPVLAAEDFTIFKAMMVQKNIEMQLQAIRIIQERNGVLPDCLTDGADVVSDLEQEEMKILREVLRKSKEEYDQEEERKRKKQSSEAKMEELPVYTSEAEKMSNSQGDGEHFVQPPSEVKVHFANQSVQPLARKMELLPETSSLTQKGLKIPGLEHASMEGPIANLSALGTEELRQREHYLKQKRDKLLSMRKDTRTKQIQNTEQKGKPTREAEEMTEKPEMTAEEKQTLLKRRLLAEKLKEEVINK	>sp|Q8C6E0|CFA36_MOUSE Cilia- and flagella-associated protein 36 OS=Mus musculus GN=Cfap36 PE=1 SV=1	343	39.6	4.93	FALSE	High	IsMasterProtein	3359	0	19.574	11.9534	3	19	3	High	High	Peak Found	Peak Found	High	High	Peak Found	Peak Found		4.8874	2.28907	0.290458	-1.7836	35.2	32.8	164.8	167.2	4.68	5.104	0.278815	0.302586	3.88171e+08	357840939	1816658134	1826269752	386779040	357840939	107839808	108277802	1	2	1	1	0.413	0	32.97	11.9534	3	10	59	11.9534	3	9
O54988	O54988	STE20-like serine/threonine-protein kinase OS=Mus musculus GN=Slk PE=1 SV=2	Slk	MSFFNFRKIFKLGSEKKKKQYEHVKRDLNPEEFWEIIGELGDGAFGKVYKAQNKETNVLAAAKVIDTKSEEELEDYMVEIDILASCDHPNIVKLLDAFYYENNLWILIEFCAGGAVDAVMLELERPLTESQIQVVCKQTLEALNYLHDNKIIHRDLKAGNILFTLDGDIKLADFGVSAKNTRTIQRRDSFIGTPYWMAPEVVMCETSKDRPYDYKADVWSLGITLIEMAEIEPPHHELNPMRVLLKIAKSEPPTLAQPSKWSSNFKDFLRKCLEKNVDARWTTSQLLQHPFVTVDSNKPVRELIAEAKAEVTEEVEDGKEEDEEEEAENALPIPANKRASSDLSIASSEEDKLSQNACILESVSERTEQSTSEDKFSNKILNEKPTTDGPEKAVDEHASDVNLETGAELNDQTVGIHENGREKKRPKLENLPDTQDQQTVDVNSVSEENENNRVTLETNTDCLKPEEDRNKENQETLESKLIQSEEINDTHIQTMDLVSQETGEKEADFQAVDNEVGLTKEETQEKLGKDGTAQKVITSDRSSEVGTDEALDDTQKAAELSKAAQSGEGDEALAPTQTLAEKPTEGPEAGGAEEEPPGGERVEDKQPEQQPAVCEAEGQLTSTSETTRATLEQPETDEVEQVSESNSIEELERLVVTGAEARALGSEGEAAATEVDLERKENAQKVPVKAESQAPAASQPSEPHPVLIPSININSETTENKEEMGALPKPETILPPEPEHEKGNDTDSGTGSTVENSSGDLNLSISSFLSKAKDSGSVSLQETRRQKKTLKKTRKFIVDGVEVSVTTSKIVTDSDSKTEELRFLRRQELRELRLLQKEEQRAQQQLNGKLQQQREQIFRRFEQEMLSKKRQYDQEIENLEKQQKQTIERLEQEHTNRLRDEAKRIKGEQEKELSKFQNVLKNRKKEVMNEVEKAPRELRRELTKRRKEELAQSQHAQEQEFVQKQQQELDGSLKKIIQQQKAELANIERECLNNKQQLMRAREAAIWELEERHLQEKHQLLKQQLKDQYFMQRHQLLKRHEKETEQMQRYNQRLIEELKNRQTQERARLPKIQRSEAKTRMAMFKKSLRINSTATPDQDREKIKQFAAQEEKRQKNERMAQHQKHESQMRDLQLQCEANVRELHQLQNEKCHLLVEHETQKLKELDEEHSQELKEWREKLRPRKKTLEEEFARKLQEQEVFFKMTGESECLNPSAQSRISKFYPIPTLHSTGS	>sp|O54988|SLK_MOUSE STE20-like serine/threonine-protein kinase OS=Mus musculus GN=Slk PE=1 SV=2	1233	141.4	5.14	TRUE	High	IsMasterProtein	4809	0	162.97	16.545	14	81	14	High	High	High	Peak Found	Peak Found	High	High	High		1.754	0.81	0.0996407	-3.32712	72.6198	127.38	6.9	3.93	3	3	67	74.1	76.7	133	125.9	123.3	1.98349	1.69914	1.60668	0.11267	0.094908	0.0925124	2178840824	2.21079e+09	1.8063e+09	4.3217e+09	3.75643e+09	2.90216e+09	2178840824	2187352124	1756883042	245489379	2.07597e+08	1.62533e+08	2	5	6	2	3	3	0.749	0	139.06	16.545	14	41	1909	16.545	14	40	O54988	STE20-like serine/threonine-protein kinase OS=Mus musculus GN=Slk PE=1 SV=2	Slk	MSFFNFRKIFKLGSEKKKKQYEHVKRDLNPEEFWEIIGELGDGAFGKVYKAQNKETNVLAAAKVIDTKSEEELEDYMVEIDILASCDHPNIVKLLDAFYYENNLWILIEFCAGGAVDAVMLELERPLTESQIQVVCKQTLEALNYLHDNKIIHRDLKAGNILFTLDGDIKLADFGVSAKNTRTIQRRDSFIGTPYWMAPEVVMCETSKDRPYDYKADVWSLGITLIEMAEIEPPHHELNPMRVLLKIAKSEPPTLAQPSKWSSNFKDFLRKCLEKNVDARWTTSQLLQHPFVTVDSNKPVRELIAEAKAEVTEEVEDGKEEDEEEEAENALPIPANKRASSDLSIASSEEDKLSQNACILESVSERTEQSTSEDKFSNKILNEKPTTDGPEKAVDEHASDVNLETGAELNDQTVGIHENGREKKRPKLENLPDTQDQQTVDVNSVSEENENNRVTLETNTDCLKPEEDRNKENQETLESKLIQSEEINDTHIQTMDLVSQETGEKEADFQAVDNEVGLTKEETQEKLGKDGTAQKVITSDRSSEVGTDEALDDTQKAAELSKAAQSGEGDEALAPTQTLAEKPTEGPEAGGAEEEPPGGERVEDKQPEQQPAVCEAEGQLTSTSETTRATLEQPETDEVEQVSESNSIEELERLVVTGAEARALGSEGEAAATEVDLERKENAQKVPVKAESQAPAASQPSEPHPVLIPSININSETTENKEEMGALPKPETILPPEPEHEKGNDTDSGTGSTVENSSGDLNLSISSFLSKAKDSGSVSLQETRRQKKTLKKTRKFIVDGVEVSVTTSKIVTDSDSKTEELRFLRRQELRELRLLQKEEQRAQQQLNGKLQQQREQIFRRFEQEMLSKKRQYDQEIENLEKQQKQTIERLEQEHTNRLRDEAKRIKGEQEKELSKFQNVLKNRKKEVMNEVEKAPRELRRELTKRRKEELAQSQHAQEQEFVQKQQQELDGSLKKIIQQQKAELANIERECLNNKQQLMRAREAAIWELEERHLQEKHQLLKQQLKDQYFMQRHQLLKRHEKETEQMQRYNQRLIEELKNRQTQERARLPKIQRSEAKTRMAMFKKSLRINSTATPDQDREKIKQFAAQEEKRQKNERMAQHQKHESQMRDLQLQCEANVRELHQLQNEKCHLLVEHETQKLKELDEEHSQELKEWREKLRPRKKTLEEEFARKLQEQEVFFKMTGESECLNPSAQSRISKFYPIPTLHSTGS	>sp|O54988|SLK_MOUSE STE20-like serine/threonine-protein kinase OS=Mus musculus GN=Slk PE=1 SV=2	1233	141.4	5.14	TRUE	High	IsMasterProtein	4723	0	159.276	18.2482	13	88	13	High	High	High	High	Peak Found	High	High	High		2.165	1.11	0.117898	-3.08439	63.2009	136.799	32	14.78	3	3	43.1	83.5	63	156.9	116.5	137	3.64508	1.39515	2.17237	0.190627	0.0728735	0.117969	2259272686	5468487720	4601049548	8235223919	7629367080	9995171273	2259272686	5403534909	4310116111	4.30677e+08	393774496	508461738	6	7	5	4	5	4	0.749	0	177.15	18.2482	13	44	2241	18.2482	13	44	O54988	STE20-like serine/threonine-protein kinase OS=Mus musculus GN=Slk PE=1 SV=2	Slk	MSFFNFRKIFKLGSEKKKKQYEHVKRDLNPEEFWEIIGELGDGAFGKVYKAQNKETNVLAAAKVIDTKSEEELEDYMVEIDILASCDHPNIVKLLDAFYYENNLWILIEFCAGGAVDAVMLELERPLTESQIQVVCKQTLEALNYLHDNKIIHRDLKAGNILFTLDGDIKLADFGVSAKNTRTIQRRDSFIGTPYWMAPEVVMCETSKDRPYDYKADVWSLGITLIEMAEIEPPHHELNPMRVLLKIAKSEPPTLAQPSKWSSNFKDFLRKCLEKNVDARWTTSQLLQHPFVTVDSNKPVRELIAEAKAEVTEEVEDGKEEDEEEEAENALPIPANKRASSDLSIASSEEDKLSQNACILESVSERTEQSTSEDKFSNKILNEKPTTDGPEKAVDEHASDVNLETGAELNDQTVGIHENGREKKRPKLENLPDTQDQQTVDVNSVSEENENNRVTLETNTDCLKPEEDRNKENQETLESKLIQSEEINDTHIQTMDLVSQETGEKEADFQAVDNEVGLTKEETQEKLGKDGTAQKVITSDRSSEVGTDEALDDTQKAAELSKAAQSGEGDEALAPTQTLAEKPTEGPEAGGAEEEPPGGERVEDKQPEQQPAVCEAEGQLTSTSETTRATLEQPETDEVEQVSESNSIEELERLVVTGAEARALGSEGEAAATEVDLERKENAQKVPVKAESQAPAASQPSEPHPVLIPSININSETTENKEEMGALPKPETILPPEPEHEKGNDTDSGTGSTVENSSGDLNLSISSFLSKAKDSGSVSLQETRRQKKTLKKTRKFIVDGVEVSVTTSKIVTDSDSKTEELRFLRRQELRELRLLQKEEQRAQQQLNGKLQQQREQIFRRFEQEMLSKKRQYDQEIENLEKQQKQTIERLEQEHTNRLRDEAKRIKGEQEKELSKFQNVLKNRKKEVMNEVEKAPRELRRELTKRRKEELAQSQHAQEQEFVQKQQQELDGSLKKIIQQQKAELANIERECLNNKQQLMRAREAAIWELEERHLQEKHQLLKQQLKDQYFMQRHQLLKRHEKETEQMQRYNQRLIEELKNRQTQERARLPKIQRSEAKTRMAMFKKSLRINSTATPDQDREKIKQFAAQEEKRQKNERMAQHQKHESQMRDLQLQCEANVRELHQLQNEKCHLLVEHETQKLKELDEEHSQELKEWREKLRPRKKTLEEEFARKLQEQEVFFKMTGESECLNPSAQSRISKFYPIPTLHSTGS	>sp|O54988|SLK_MOUSE STE20-like serine/threonine-protein kinase OS=Mus musculus GN=Slk PE=1 SV=2	1233	141.4	5.14	TRUE	High	IsMasterProtein	4957	0	217.279	22.1411	17	111	17	High	High	High	High	Peak Found	High	High	High		1.683	0.75	0.0858828	-3.54149	74.5534	125.447	3.46	2.05	3	3	71.7	76.7	75.2	128.3	123.3	124.8	1.78936	1.60703	1.65803	0.0903259	0.0833138	0.0841761	1.54397e+09	2.33889e+09	2.06168e+09	2.76272e+09	3.75868e+09	3.41832e+09	1.54397e+09	2.33042e+09	2.0606e+09	1.39461e+08	194156260	1.73453e+08	7	9	10	4	5	5	1.062	0	209	22.1411	17	56	2340	21.0868	16	55	O54988	STE20-like serine/threonine-protein kinase OS=Mus musculus GN=Slk PE=1 SV=2	Slk	MSFFNFRKIFKLGSEKKKKQYEHVKRDLNPEEFWEIIGELGDGAFGKVYKAQNKETNVLAAAKVIDTKSEEELEDYMVEIDILASCDHPNIVKLLDAFYYENNLWILIEFCAGGAVDAVMLELERPLTESQIQVVCKQTLEALNYLHDNKIIHRDLKAGNILFTLDGDIKLADFGVSAKNTRTIQRRDSFIGTPYWMAPEVVMCETSKDRPYDYKADVWSLGITLIEMAEIEPPHHELNPMRVLLKIAKSEPPTLAQPSKWSSNFKDFLRKCLEKNVDARWTTSQLLQHPFVTVDSNKPVRELIAEAKAEVTEEVEDGKEEDEEEEAENALPIPANKRASSDLSIASSEEDKLSQNACILESVSERTEQSTSEDKFSNKILNEKPTTDGPEKAVDEHASDVNLETGAELNDQTVGIHENGREKKRPKLENLPDTQDQQTVDVNSVSEENENNRVTLETNTDCLKPEEDRNKENQETLESKLIQSEEINDTHIQTMDLVSQETGEKEADFQAVDNEVGLTKEETQEKLGKDGTAQKVITSDRSSEVGTDEALDDTQKAAELSKAAQSGEGDEALAPTQTLAEKPTEGPEAGGAEEEPPGGERVEDKQPEQQPAVCEAEGQLTSTSETTRATLEQPETDEVEQVSESNSIEELERLVVTGAEARALGSEGEAAATEVDLERKENAQKVPVKAESQAPAASQPSEPHPVLIPSININSETTENKEEMGALPKPETILPPEPEHEKGNDTDSGTGSTVENSSGDLNLSISSFLSKAKDSGSVSLQETRRQKKTLKKTRKFIVDGVEVSVTTSKIVTDSDSKTEELRFLRRQELRELRLLQKEEQRAQQQLNGKLQQQREQIFRRFEQEMLSKKRQYDQEIENLEKQQKQTIERLEQEHTNRLRDEAKRIKGEQEKELSKFQNVLKNRKKEVMNEVEKAPRELRRELTKRRKEELAQSQHAQEQEFVQKQQQELDGSLKKIIQQQKAELANIERECLNNKQQLMRAREAAIWELEERHLQEKHQLLKQQLKDQYFMQRHQLLKRHEKETEQMQRYNQRLIEELKNRQTQERARLPKIQRSEAKTRMAMFKKSLRINSTATPDQDREKIKQFAAQEEKRQKNERMAQHQKHESQMRDLQLQCEANVRELHQLQNEKCHLLVEHETQKLKELDEEHSQELKEWREKLRPRKKTLEEEFARKLQEQEVFFKMTGESECLNPSAQSRISKFYPIPTLHSTGS	>sp|O54988|SLK_MOUSE STE20-like serine/threonine-protein kinase OS=Mus musculus GN=Slk PE=1 SV=2	1233	141.4	5.14	FALSE	High	IsMasterProtein	3369	0	92.972	14.5174	11	36	11	High	High	Peak Found	Peak Found	High	High	Peak Found	Peak Found		0.916791	-0.125336	0.0544729	-4.19832	73.2	134.7	126.8	65.3	1.733	0.485	0.103223	0.0287466	1469126242	4.75334e+08	2545463905	2.30468e+08	1463856159	4.75334e+08	1.51103e+08	1.36642e+07	5	6	2	1	0.484	0	72.3	14.5174	11	18	533	14.5174	11	18
Q8K1M6	Q8K1M6	Dynamin-1-like protein OS=Mus musculus GN=Dnm1l PE=1 SV=2	Dnm1l	MEALIPVINKLQDVFNTVGADIIQLPQIVVVGTQSSGKSSVLESLVGRDLLPRGTGVVTRRPLILQLVHVSPEDKRKTTGEENGKFQSWRVEAEEWGKFLHTKNKLYTDFDEIRQEIENETERISGNNKGVSPEPIHLKVFSPNVVNLTLVDLPGMTKVPVGDQPKDIELQIRELILRFISNPNSIILAVTAANTDMATSEALKISREVDPDGRRTLAVITKLDLMDAGTDAMDVLMGRVIPVKLGIIGVVNRSQLDINNKKSVTDSIRDEYAFLQKKYPSLANRNGTKYLARTLNRLLMHHIRDCLPELKTRINVLAAQYQSLLNSYGEPVDDKSATLLQLITKFATEYCNTIEGTAKYIETSELCGGARICYIFHETFGRTLESVDPLGGLNTIDILTAIRNATGPRPALFVPEVSFELLVKRQIKRLEEPSLRCVELVHEEMQRIIQHCSNYSTQELLRFPKLHDAIVEVVTCLLRKRLPVTNEMVHNLVAIELAYINTKHPDFADACGLMNNNIEEQRRNRLARELPSAGSRDKSSKVPSALAPASQEPPPAASAEADGKLIQDNRRETKNVPSAGGGIGDGGQEPTTGNWRGMLKTSKAEELLAEEKSKPIPIMPASPQKGHAVNLLDVPVPVARKLSAREQRDCEVIERLIKSYFLIVRKNIQDSVPKAVMHFLVNHVKDTLQSELVGQLYKSSLLDDLLTESEDMAQRRKEAADMLKALQGASQIIAEIRETHLW	>sp|Q8K1M6|DNM1L_MOUSE Dynamin-1-like protein OS=Mus musculus GN=Dnm1l PE=1 SV=2	742	82.6	7.05	TRUE	High	IsMasterProtein	4816	0	1066.16	71.8329	42	1198	3	High	High	High	Peak Found	Peak Found	Peak Found	High	Peak Found	Acetyl [N-Term]	1.514	0.6	0.0859443	-3.54045	79.5394	120.461	2.39	1.58	3	3	77.4	80.3	80.9	122.6	119.7	119.1	1.58499	1.48925	1.47209	0.0900339	0.0831846	0.0847624	7.81915e+10	7.44262e+10	8.22654e+10	1.23933e+11	1.10839e+11	1.21102e+11	7.81915e+10	7.36372e+10	80014688143	7.03988e+09	6.12548e+09	6.78223e+09	28	28	33	18	20	23	108.078	38	2256.63	71.8329	42	623	23634	70.4852	41	575	Q8K1M6	Dynamin-1-like protein OS=Mus musculus GN=Dnm1l PE=1 SV=2	Dnm1l	MEALIPVINKLQDVFNTVGADIIQLPQIVVVGTQSSGKSSVLESLVGRDLLPRGTGVVTRRPLILQLVHVSPEDKRKTTGEENGKFQSWRVEAEEWGKFLHTKNKLYTDFDEIRQEIENETERISGNNKGVSPEPIHLKVFSPNVVNLTLVDLPGMTKVPVGDQPKDIELQIRELILRFISNPNSIILAVTAANTDMATSEALKISREVDPDGRRTLAVITKLDLMDAGTDAMDVLMGRVIPVKLGIIGVVNRSQLDINNKKSVTDSIRDEYAFLQKKYPSLANRNGTKYLARTLNRLLMHHIRDCLPELKTRINVLAAQYQSLLNSYGEPVDDKSATLLQLITKFATEYCNTIEGTAKYIETSELCGGARICYIFHETFGRTLESVDPLGGLNTIDILTAIRNATGPRPALFVPEVSFELLVKRQIKRLEEPSLRCVELVHEEMQRIIQHCSNYSTQELLRFPKLHDAIVEVVTCLLRKRLPVTNEMVHNLVAIELAYINTKHPDFADACGLMNNNIEEQRRNRLARELPSAGSRDKSSKVPSALAPASQEPPPAASAEADGKLIQDNRRETKNVPSAGGGIGDGGQEPTTGNWRGMLKTSKAEELLAEEKSKPIPIMPASPQKGHAVNLLDVPVPVARKLSAREQRDCEVIERLIKSYFLIVRKNIQDSVPKAVMHFLVNHVKDTLQSELVGQLYKSSLLDDLLTESEDMAQRRKEAADMLKALQGASQIIAEIRETHLW	>sp|Q8K1M6|DNM1L_MOUSE Dynamin-1-like protein OS=Mus musculus GN=Dnm1l PE=1 SV=2	742	82.6	7.05	TRUE	High	IsMasterProtein	4730	0	862.233	73.5849	44	1236	4	High	High	High	Not Found	Not Found	Not Found	High	Not Found	Acetyl [N-Term]	1.176	0.23	0.0623784	-4.00281	91.8951	108.105	12.63	10.74	3	3	93.8	79.4	102.4	106.2	120.6	97.6	1.13141	1.51768	0.952885	0.0591695	0.0792736	0.051746	50694578729	49203011953	57839384329	57356547615	74674410721	55114281260	50694578729	48618595546	54182085984	2999574293	3854170095	2803704156	31	26	33	18	16	15	99	33	2000.91	73.5849	44	640	19780	69.5418	42	596	Q8K1M6	Dynamin-1-like protein OS=Mus musculus GN=Dnm1l PE=1 SV=2	Dnm1l	MEALIPVINKLQDVFNTVGADIIQLPQIVVVGTQSSGKSSVLESLVGRDLLPRGTGVVTRRPLILQLVHVSPEDKRKTTGEENGKFQSWRVEAEEWGKFLHTKNKLYTDFDEIRQEIENETERISGNNKGVSPEPIHLKVFSPNVVNLTLVDLPGMTKVPVGDQPKDIELQIRELILRFISNPNSIILAVTAANTDMATSEALKISREVDPDGRRTLAVITKLDLMDAGTDAMDVLMGRVIPVKLGIIGVVNRSQLDINNKKSVTDSIRDEYAFLQKKYPSLANRNGTKYLARTLNRLLMHHIRDCLPELKTRINVLAAQYQSLLNSYGEPVDDKSATLLQLITKFATEYCNTIEGTAKYIETSELCGGARICYIFHETFGRTLESVDPLGGLNTIDILTAIRNATGPRPALFVPEVSFELLVKRQIKRLEEPSLRCVELVHEEMQRIIQHCSNYSTQELLRFPKLHDAIVEVVTCLLRKRLPVTNEMVHNLVAIELAYINTKHPDFADACGLMNNNIEEQRRNRLARELPSAGSRDKSSKVPSALAPASQEPPPAASAEADGKLIQDNRRETKNVPSAGGGIGDGGQEPTTGNWRGMLKTSKAEELLAEEKSKPIPIMPASPQKGHAVNLLDVPVPVARKLSAREQRDCEVIERLIKSYFLIVRKNIQDSVPKAVMHFLVNHVKDTLQSELVGQLYKSSLLDDLLTESEDMAQRRKEAADMLKALQGASQIIAEIRETHLW	>sp|Q8K1M6|DNM1L_MOUSE Dynamin-1-like protein OS=Mus musculus GN=Dnm1l PE=1 SV=2	742	82.6	7.05	TRUE	High	IsMasterProtein	4963	0	1052.02	75.4717	47	1249	3	High	High	High	Peak Found	Peak Found	Peak Found	High	Peak Found	Acetyl [N-Term]	1.575	0.66	0.0812908	-3.62076	77.6763	122.324	26.5	16.83	3	3	67	101.4	64.7	133	98.6	135.3	1.98676	0.972194	2.09326	0.10029	0.0504017	0.106272	5.62401e+10	6.28742e+10	5.6501e+10	1.11736e+11	6.11259e+10	1.18271e+11	5.62401e+10	6.26465e+10	5.64713e+10	5.64034e+09	3.15749e+09	6.00134e+09	29	34	32	20	18	19	76.054	37	2202.87	75.4717	47	646	22347	71.2938	44	603	Q8K1M6	Dynamin-1-like protein OS=Mus musculus GN=Dnm1l PE=1 SV=2	Dnm1l	MEALIPVINKLQDVFNTVGADIIQLPQIVVVGTQSSGKSSVLESLVGRDLLPRGTGVVTRRPLILQLVHVSPEDKRKTTGEENGKFQSWRVEAEEWGKFLHTKNKLYTDFDEIRQEIENETERISGNNKGVSPEPIHLKVFSPNVVNLTLVDLPGMTKVPVGDQPKDIELQIRELILRFISNPNSIILAVTAANTDMATSEALKISREVDPDGRRTLAVITKLDLMDAGTDAMDVLMGRVIPVKLGIIGVVNRSQLDINNKKSVTDSIRDEYAFLQKKYPSLANRNGTKYLARTLNRLLMHHIRDCLPELKTRINVLAAQYQSLLNSYGEPVDDKSATLLQLITKFATEYCNTIEGTAKYIETSELCGGARICYIFHETFGRTLESVDPLGGLNTIDILTAIRNATGPRPALFVPEVSFELLVKRQIKRLEEPSLRCVELVHEEMQRIIQHCSNYSTQELLRFPKLHDAIVEVVTCLLRKRLPVTNEMVHNLVAIELAYINTKHPDFADACGLMNNNIEEQRRNRLARELPSAGSRDKSSKVPSALAPASQEPPPAASAEADGKLIQDNRRETKNVPSAGGGIGDGGQEPTTGNWRGMLKTSKAEELLAEEKSKPIPIMPASPQKGHAVNLLDVPVPVARKLSAREQRDCEVIERLIKSYFLIVRKNIQDSVPKAVMHFLVNHVKDTLQSELVGQLYKSSLLDDLLTESEDMAQRRKEAADMLKALQGASQIIAEIRETHLW	>sp|Q8K1M6|DNM1L_MOUSE Dynamin-1-like protein OS=Mus musculus GN=Dnm1l PE=1 SV=2	742	82.6	7.05	TRUE	High	IsMasterProtein	3375	0	534.699	61.186	33	612	2	High	High	Peak Found	Peak Found	High	High	Peak Found	Peak Found	Acetyl [N-Term]	0.678983	-0.558553	0.0403549	-4.63111	117.2	121	82.8	79	0.706	0.653	0.0420639	0.0387154	44639774964	41253364147	31518428203	26938185690	44479642140	41253364147	1870985620	1597139488	19	15	13	10	10.392	20	1414.14	61.186	33	317	12710	59.8383	32	295
Q6ZPH4	Q6ZPH4	MKIAA1835 protein (Fragment) OS=Mus musculus GN=Rangap1 PE=2 SV=1	Rangap1	HELNEEPRQQGEASRLVTGPGPHADSQAVTDARVPSPHAAVPLICVYRPAGEPATAAMASEDIAKLAETLAKTQVAGGQLSFKGKGLKLNTAEDAKDVIKEIEEFDGLEALRLEGNTVGVEAARVIAKALEKKSELKRCHWSDMFTGRLRSEIPPALISLGEGLITAGAQLVELDLSDNAFGPDGVRGFEALLKSPACFTLQELKLNNCGMGIGGGKILAAALTECHRKSSAQGKPLALKVFVAGRNRLENDGATALAEAFGIIGTLEEVHMPQNGINHPGVTALAQAFAINPLLRVINLNDNTFTEKGGVAMAETLKTLRQVEVINFGDCLVRSKGAVAIADAVRGGLPKLKELNLSFCEIKRDAALVVAEAVADKAELEKLDLNGNALGEEGCEQLQEVMDSFNMAKVLASLSDDEGEDEDEEEEGEEDDEEEEDEEDEEDDDEEEEEQEEEEEPPQRGSGEEPATPLRKILDPNSGEPAPVLSSPTPTDLSTFLSFPSPEKLLRLGPKVSVLIVQQTDTSDPEKVVSAFLKVASVFRDDASVKTAVLDAIDALMKKAFSCSSFNSNTFLTRLLIHMGLLKSEDKIKAIPSLHGPLMVLNHVVRQDYFPKALAPLLLAFVTKPNGALETCSFARHNLLQTLYNI	>tr|Q6ZPH4|Q6ZPH4_MOUSE MKIAA1835 protein (Fragment) OS=Mus musculus GN=Rangap1 PE=2 SV=1	646	69.4	4.72	TRUE	High	IsMasterProtein	473	0	177.178	33.4365	14	108	14	High	High	High	Peak Found	High	High	High	High		7.251	2.86	0.411626	-1.28059	24.2394	175.761	3.73	0.51	3	3	23.5	24	25.2	176.5	176	174.8	7.52404	7.32575	6.92602	0.427394	0.409192	0.398798	2.38504e+09	2.39105e+09	2.45535e+09	1.79451e+10	1.75162e+10	1.70058e+10	2.38504e+09	2365701644	2.38817e+09	1.01935e+09	968026001	9.52399e+08	7	7	7	7	7	7	3.281	0	163.81	33.4365	14	55	1471	33.4365	14	53	Q6ZPH4	MKIAA1835 protein (Fragment) OS=Mus musculus GN=Rangap1 PE=2 SV=1	Rangap1	HELNEEPRQQGEASRLVTGPGPHADSQAVTDARVPSPHAAVPLICVYRPAGEPATAAMASEDIAKLAETLAKTQVAGGQLSFKGKGLKLNTAEDAKDVIKEIEEFDGLEALRLEGNTVGVEAARVIAKALEKKSELKRCHWSDMFTGRLRSEIPPALISLGEGLITAGAQLVELDLSDNAFGPDGVRGFEALLKSPACFTLQELKLNNCGMGIGGGKILAAALTECHRKSSAQGKPLALKVFVAGRNRLENDGATALAEAFGIIGTLEEVHMPQNGINHPGVTALAQAFAINPLLRVINLNDNTFTEKGGVAMAETLKTLRQVEVINFGDCLVRSKGAVAIADAVRGGLPKLKELNLSFCEIKRDAALVVAEAVADKAELEKLDLNGNALGEEGCEQLQEVMDSFNMAKVLASLSDDEGEDEDEEEEGEEDDEEEEDEEDEEDDDEEEEEQEEEEEPPQRGSGEEPATPLRKILDPNSGEPAPVLSSPTPTDLSTFLSFPSPEKLLRLGPKVSVLIVQQTDTSDPEKVVSAFLKVASVFRDDASVKTAVLDAIDALMKKAFSCSSFNSNTFLTRLLIHMGLLKSEDKIKAIPSLHGPLMVLNHVVRQDYFPKALAPLLLAFVTKPNGALETCSFARHNLLQTLYNI	>tr|Q6ZPH4|Q6ZPH4_MOUSE MKIAA1835 protein (Fragment) OS=Mus musculus GN=Rangap1 PE=2 SV=1	646	69.4	4.72	TRUE	High	IsMasterProtein	477	0	142.482	32.5077	13	86	13	High	High	High	High	High	Peak Found	High	High		6.838	2.77	0.361996	-1.46596	25.5172	174.483	1.47	0.21	3	3	25.1	25.8	25.6	174.9	174.2	174.4	6.96951	6.74863	6.79878	0.364484	0.352504	0.369205	1584650996	1747489595	1290197809	11044235201	11793168114	8771774914	1584650996	1726733516	1208616057	5.7758e+08	608680744	4.46227e+08	5	7	6	5	7	6	2.162	0	153.61	32.5077	13	43	1526	32.5077	13	43	Q6ZPH4	MKIAA1835 protein (Fragment) OS=Mus musculus GN=Rangap1 PE=2 SV=1	Rangap1	HELNEEPRQQGEASRLVTGPGPHADSQAVTDARVPSPHAAVPLICVYRPAGEPATAAMASEDIAKLAETLAKTQVAGGQLSFKGKGLKLNTAEDAKDVIKEIEEFDGLEALRLEGNTVGVEAARVIAKALEKKSELKRCHWSDMFTGRLRSEIPPALISLGEGLITAGAQLVELDLSDNAFGPDGVRGFEALLKSPACFTLQELKLNNCGMGIGGGKILAAALTECHRKSSAQGKPLALKVFVAGRNRLENDGATALAEAFGIIGTLEEVHMPQNGINHPGVTALAQAFAINPLLRVINLNDNTFTEKGGVAMAETLKTLRQVEVINFGDCLVRSKGAVAIADAVRGGLPKLKELNLSFCEIKRDAALVVAEAVADKAELEKLDLNGNALGEEGCEQLQEVMDSFNMAKVLASLSDDEGEDEDEEEEGEEDDEEEEDEEDEEDDDEEEEEQEEEEEPPQRGSGEEPATPLRKILDPNSGEPAPVLSSPTPTDLSTFLSFPSPEKLLRLGPKVSVLIVQQTDTSDPEKVVSAFLKVASVFRDDASVKTAVLDAIDALMKKAFSCSSFNSNTFLTRLLIHMGLLKSEDKIKAIPSLHGPLMVLNHVVRQDYFPKALAPLLLAFVTKPNGALETCSFARHNLLQTLYNI	>tr|Q6ZPH4|Q6ZPH4_MOUSE MKIAA1835 protein (Fragment) OS=Mus musculus GN=Rangap1 PE=2 SV=1	646	69.4	4.72	TRUE	High	IsMasterProtein	503	0	170.806	34.6749	15	105	15	High	High	High	High	Peak Found	High	High	High		7.609	2.93	0.38845	-1.3642	23.2322	176.768	3.92	0.51	3	3	22.2	24	23.5	177.8	176	176.5	7.998	7.33305	7.52204	0.403734	0.380169	0.381885	1867973800	2.37491e+09	1.73951e+09	1.494e+10	1.74154e+10	1.30847e+10	1867973800	2366309715	1.7386e+09	7.54165e+08	8.99598e+08	6.63945e+08	8	9	7	7	7	7	3.281	0	163.5	34.6749	15	53	1416	34.6749	15	52	Q6ZPH4	MKIAA1835 protein (Fragment) OS=Mus musculus GN=Rangap1 PE=2 SV=1	Rangap1	HELNEEPRQQGEASRLVTGPGPHADSQAVTDARVPSPHAAVPLICVYRPAGEPATAAMASEDIAKLAETLAKTQVAGGQLSFKGKGLKLNTAEDAKDVIKEIEEFDGLEALRLEGNTVGVEAARVIAKALEKKSELKRCHWSDMFTGRLRSEIPPALISLGEGLITAGAQLVELDLSDNAFGPDGVRGFEALLKSPACFTLQELKLNNCGMGIGGGKILAAALTECHRKSSAQGKPLALKVFVAGRNRLENDGATALAEAFGIIGTLEEVHMPQNGINHPGVTALAQAFAINPLLRVINLNDNTFTEKGGVAMAETLKTLRQVEVINFGDCLVRSKGAVAIADAVRGGLPKLKELNLSFCEIKRDAALVVAEAVADKAELEKLDLNGNALGEEGCEQLQEVMDSFNMAKVLASLSDDEGEDEDEEEEGEEDDEEEEDEEDEEDDDEEEEEQEEEEEPPQRGSGEEPATPLRKILDPNSGEPAPVLSSPTPTDLSTFLSFPSPEKLLRLGPKVSVLIVQQTDTSDPEKVVSAFLKVASVFRDDASVKTAVLDAIDALMKKAFSCSSFNSNTFLTRLLIHMGLLKSEDKIKAIPSLHGPLMVLNHVVRQDYFPKALAPLLLAFVTKPNGALETCSFARHNLLQTLYNI	>tr|Q6ZPH4|Q6ZPH4_MOUSE MKIAA1835 protein (Fragment) OS=Mus musculus GN=Rangap1 PE=2 SV=1	646	69.4	4.72	TRUE	High	IsMasterProtein	338	0	55.756	14.0867	5	21	5	High	High	High	Peak Found	High	High	High	Peak Found		4.79105	2.26034	0.284748	-1.81224	32.8	36.3	167.2	163.7	5.093	4.507	0.303425	0.267222	4.57195e+08	421753488	2328555548	1900884004	455555372	421753488	1.38227e+08	1.12702e+08	1	1	1	1	0.528	0	41.67	14.0867	5	11	398	12.0743	4	10
Q91Z31-2	Q91Z31-2	Isoform 2 of Polypyrimidine tract-binding protein 2 OS=Mus musculus GN=Ptbp2	Ptbp2	MDGIVTEVAVGVKRGSDELLSGSVLSSPNSNMSGMVVTANGNDSKKFKGEDKMDGAPSRVLHIRKLPGEVTETEVIALGLPFGKVTNILMLKGKNQAFLELATEEAAITMVNYYSAVTPHLRNQPIYIQYSNHKELKTDNTLNQRAQVVLQAVTAVQTANTPLSGTTVSESAVTPAQSPVLRIIIDNMYYPVTLDVLHQIFSKFGAVLKIITFTKNNQFQALLQYGDPVNAQQAKLALDGQNIYNACCTLRIDFSKLVNLNVKYNNDKSRDYTRPDLPSGDGQPALDPAIAAAFAKETSLLAVPGALSPLAIPNAAAAAAAAAAGRVGMPGVSAGGNTVLLVSNLNEEMVTPQSLFTLFGVYGDVQRVKILYNKKDSALIQMADGNQSQLAMNHLNGQKMYGKIIRVTLSKHQTVQLPREGLDDQGLTKDFGNSPLHRFKKPGSKNFQNIFPPSATLHLSNIPPSVAEEDLRTLFANTGGTVKAFKFFQRDHKMALLQMATVEEAIQALIDLHNYNLGENHHLRVSFSKSTI	>sp|Q91Z31-2|PTBP2_MOUSE Isoform 2 of Polypyrimidine tract-binding protein 2 OS=Mus musculus GN=Ptbp2	532	57.6	8.81	TRUE	High	IsMasterProtein	4822	0	436.129	63.1579	17	275	15	High	High	High	Peak Found	High	High	High	High	Acetyl [N-Term]	2.798	1.48	0.159678	-2.64676	52.6567	147.343	13.49	4.82	3	3	56.2	44.5	57.3	143.8	155.5	142.7	2.55949	3.49619	2.4904	0.145389	0.195285	0.143396	6.4198e+09	6.10271e+09	6.49857e+09	1.64314e+10	2.13362e+10	1.6184e+10	6.4198e+09	6.03801e+09	6320767819	9.33367e+08	1179136487	9.06374e+08	10	11	8	9	8	6	51.481	2	531.01	63.1579	17	146	4112	60.7143	16	129	Q91Z31-2	Isoform 2 of Polypyrimidine tract-binding protein 2 OS=Mus musculus GN=Ptbp2	Ptbp2	MDGIVTEVAVGVKRGSDELLSGSVLSSPNSNMSGMVVTANGNDSKKFKGEDKMDGAPSRVLHIRKLPGEVTETEVIALGLPFGKVTNILMLKGKNQAFLELATEEAAITMVNYYSAVTPHLRNQPIYIQYSNHKELKTDNTLNQRAQVVLQAVTAVQTANTPLSGTTVSESAVTPAQSPVLRIIIDNMYYPVTLDVLHQIFSKFGAVLKIITFTKNNQFQALLQYGDPVNAQQAKLALDGQNIYNACCTLRIDFSKLVNLNVKYNNDKSRDYTRPDLPSGDGQPALDPAIAAAFAKETSLLAVPGALSPLAIPNAAAAAAAAAAGRVGMPGVSAGGNTVLLVSNLNEEMVTPQSLFTLFGVYGDVQRVKILYNKKDSALIQMADGNQSQLAMNHLNGQKMYGKIIRVTLSKHQTVQLPREGLDDQGLTKDFGNSPLHRFKKPGSKNFQNIFPPSATLHLSNIPPSVAEEDLRTLFANTGGTVKAFKFFQRDHKMALLQMATVEEAIQALIDLHNYNLGENHHLRVSFSKSTI	>sp|Q91Z31-2|PTBP2_MOUSE Isoform 2 of Polypyrimidine tract-binding protein 2 OS=Mus musculus GN=Ptbp2	532	57.6	8.81	TRUE	High	IsMasterProtein	4740	0	353.684	63.1579	17	228	15	High	High	High	High	High	High	High	High	Acetyl [N-Term]	2.143	1.1	0.113706	-3.13662	63.6319	136.368	9.52	4.44	3	3	70.4	61.7	58.7	129.6	138.3	141.3	1.84067	2.23904	2.40466	0.0962617	0.116953	0.130584	6680088332	8347101038	6649809239	12295860663	18689480681	15990504260	6680088332	8247957051	6229328686	643036394	964620100	813448751	8	9	8	7	8	5	32.113	2	427.78	63.1579	17	119	3862	60.7143	16	109	Q91Z31-2	Isoform 2 of Polypyrimidine tract-binding protein 2 OS=Mus musculus GN=Ptbp2	Ptbp2	MDGIVTEVAVGVKRGSDELLSGSVLSSPNSNMSGMVVTANGNDSKKFKGEDKMDGAPSRVLHIRKLPGEVTETEVIALGLPFGKVTNILMLKGKNQAFLELATEEAAITMVNYYSAVTPHLRNQPIYIQYSNHKELKTDNTLNQRAQVVLQAVTAVQTANTPLSGTTVSESAVTPAQSPVLRIIIDNMYYPVTLDVLHQIFSKFGAVLKIITFTKNNQFQALLQYGDPVNAQQAKLALDGQNIYNACCTLRIDFSKLVNLNVKYNNDKSRDYTRPDLPSGDGQPALDPAIAAAFAKETSLLAVPGALSPLAIPNAAAAAAAAAAGRVGMPGVSAGGNTVLLVSNLNEEMVTPQSLFTLFGVYGDVQRVKILYNKKDSALIQMADGNQSQLAMNHLNGQKMYGKIIRVTLSKHQTVQLPREGLDDQGLTKDFGNSPLHRFKKPGSKNFQNIFPPSATLHLSNIPPSVAEEDLRTLFANTGGTVKAFKFFQRDHKMALLQMATVEEAIQALIDLHNYNLGENHHLRVSFSKSTI	>sp|Q91Z31-2|PTBP2_MOUSE Isoform 2 of Polypyrimidine tract-binding protein 2 OS=Mus musculus GN=Ptbp2	532	57.6	8.81	TRUE	High	IsMasterProtein	4971	0	372.091	63.1579	17	262	15	High	High	High	High	High	High	High	High	Acetyl [N-Term]	2.878	1.52	0.14724	-2.76376	51.5757	148.424	9.34	3.25	3	3	54.4	54.3	46	145.6	145.7	154	2.67674	2.68191	3.34673	0.13512	0.139039	0.16991	9.11281e+09	8.69459e+09	1.09984e+10	2.43926e+10	2.33181e+10	3.68088e+10	9.11281e+09	8663100539	10992651813	1.23133e+09	1.20451e+09	1.86776e+09	10	12	12	9	9	11	29.2	3	463.47	63.1579	17	139	4024	60.7143	16	123	Q91Z31-2	Isoform 2 of Polypyrimidine tract-binding protein 2 OS=Mus musculus GN=Ptbp2	Ptbp2	MDGIVTEVAVGVKRGSDELLSGSVLSSPNSNMSGMVVTANGNDSKKFKGEDKMDGAPSRVLHIRKLPGEVTETEVIALGLPFGKVTNILMLKGKNQAFLELATEEAAITMVNYYSAVTPHLRNQPIYIQYSNHKELKTDNTLNQRAQVVLQAVTAVQTANTPLSGTTVSESAVTPAQSPVLRIIIDNMYYPVTLDVLHQIFSKFGAVLKIITFTKNNQFQALLQYGDPVNAQQAKLALDGQNIYNACCTLRIDFSKLVNLNVKYNNDKSRDYTRPDLPSGDGQPALDPAIAAAFAKETSLLAVPGALSPLAIPNAAAAAAAAAAGRVGMPGVSAGGNTVLLVSNLNEEMVTPQSLFTLFGVYGDVQRVKILYNKKDSALIQMADGNQSQLAMNHLNGQKMYGKIIRVTLSKHQTVQLPREGLDDQGLTKDFGNSPLHRFKKPGSKNFQNIFPPSATLHLSNIPPSVAEEDLRTLFANTGGTVKAFKFFQRDHKMALLQMATVEEAIQALIDLHNYNLGENHHLRVSFSKSTI	>sp|Q91Z31-2|PTBP2_MOUSE Isoform 2 of Polypyrimidine tract-binding protein 2 OS=Mus musculus GN=Ptbp2	532	57.6	8.81	FALSE	High	IsMasterProtein	3380	0	154.448	36.8421	10	62	8	High	High	Peak Found	Peak Found	High	High	Peak Found	Peak Found		1.80186	0.849484	0.107085	-3.22318	82.3	61.1	117.7	138.9	1.429	2.272	0.0851215	0.134714	1269951648	2130414088	1814511605	4840649262	1265396048	2130414088	1.07712e+08	286997505	4	4	3	3	2.311	2	157.64	36.8421	10	32	1185	36.8421	10	30
A0A0A6YY91	A0A0A6YY91	Neural cell adhesion molecule 1 (Fragment) OS=Mus musculus GN=Ncam1 PE=1 SV=1	Ncam1	XAGDAKDKDISWFSPNGEKLSPNQQRISVVWNDDDSSTLTIYNANIDDAGIYKCVVTAEDGTQSEATVNVKIFQKLMFKNAPTPQEFKEGEDAVIVCDVVSSLPPTIIWKHKGRDVILKKDVRFIVLSNNYLQIRGIKKTDEGTYRCEGRILARGEINFKDIQVIVNVPPTVQARQSIVNATANLGQSVTLVCDADGFPEPTMSWTKDGEPIENEEEDDEKHIFSDDSSELTIRNVDKNDEAEYVCIAENKAGEQDASIHLKVFAKPKITYVENQTAMELEEQVTLTCEASGDPIPSITWRTSTRNISSEEKASWTRPEKQETLDGHMVVRSHARVSSLTLKSIQYTDAGEYICTASNTIGQDSQSMYLEVQYAPKLQGPVAVYTWEGNQVNITCEVFAYPSATISWFRDGQLLPSSNYSNIKIYNTPSASYLEVTPDSENDFGNYNCTAVNRIGQESLEFILVQADTPSSPSIDRVEPYSSTAQVQFDEPEATGGVPILKYKAEWKSLGEESWHFKWYDAKEANMEGIVTIMGLKPETRYSVRLAALNGKGLGEISAATEFKTQPVHSPPPQGEPSAPKLEGQMGEDGNSIKVNLIKQDDGGSPIRHYLVKYRALASEWKPEIRLPSGSDHVMLKSLDWNAEYEVYVVAENQQGKSKAAHFVFRTSAQPTAIPANGSPTAGLSTGAIVGILIVIFVLLLVVMDITCYFLNKCGLLMCIAVNLCGKAGPGAKGKDMEEGKAAFSKDESKEPIVEVRTEEERTPNHDGGKHTEPNETTPLTEPELPADTTATVEDMLPSVTTVTTNSDTITETFATAQNSPTSETTTLTSSIAPPATTVPDSNSVPAGQATPSKGVTASSSSPASAPKVAPLVDLSDTPTSAPSASNLSSTVLANQGAVLSPSTPASAGETSKAPPASKASPAPTPTPAGAASPLAAVAAPATDAPQAKQEAPSTKGPDPEPTQPGTVKNPPEAATAPASPKSKAATTNPSQGEDLKMDEGNFKTPDIDLAKDVFAALGSPAPATGASGQASELAPSTADSAVPPAPAKTEKGPVETKSEPPESEAKPAPTEVKTVPNDATQTKENESKA	>tr|A0A0A6YY91|A0A0A6YY91_MOUSE Neural cell adhesion molecule 1 (Fragment) OS=Mus musculus GN=Ncam1 PE=1 SV=1	1089	116.3	4.83	TRUE	High	IsMasterProtein	4823	0	1354.36	57.8512	45	2038	19	High	High	High	High	High	Peak Found	High	High		0.561	-0.83	0.0318312	-4.97341	128.108	71.8915	2.21	3.94	3	3	130.9	125.3	128.1	69.1	74.7	71.9	0.527403	0.596421	0.561232	0.0299585	0.0333141	0.0323156	3.11534e+11	3.10258e+11	3.01766e+11	1.64304e+11	1.85044e+11	1.69361e+11	3.11534e+11	3.06969e+11	2.9351e+11	9.33309e+09	1.02264e+10	9.48494e+09	62	60	61	32	29	34	225.951	43	3617.1	57.8512	45	1035	33144	57.8512	44	1003	A0A0A6YY91	Neural cell adhesion molecule 1 (Fragment) OS=Mus musculus GN=Ncam1 PE=1 SV=1	Ncam1	XAGDAKDKDISWFSPNGEKLSPNQQRISVVWNDDDSSTLTIYNANIDDAGIYKCVVTAEDGTQSEATVNVKIFQKLMFKNAPTPQEFKEGEDAVIVCDVVSSLPPTIIWKHKGRDVILKKDVRFIVLSNNYLQIRGIKKTDEGTYRCEGRILARGEINFKDIQVIVNVPPTVQARQSIVNATANLGQSVTLVCDADGFPEPTMSWTKDGEPIENEEEDDEKHIFSDDSSELTIRNVDKNDEAEYVCIAENKAGEQDASIHLKVFAKPKITYVENQTAMELEEQVTLTCEASGDPIPSITWRTSTRNISSEEKASWTRPEKQETLDGHMVVRSHARVSSLTLKSIQYTDAGEYICTASNTIGQDSQSMYLEVQYAPKLQGPVAVYTWEGNQVNITCEVFAYPSATISWFRDGQLLPSSNYSNIKIYNTPSASYLEVTPDSENDFGNYNCTAVNRIGQESLEFILVQADTPSSPSIDRVEPYSSTAQVQFDEPEATGGVPILKYKAEWKSLGEESWHFKWYDAKEANMEGIVTIMGLKPETRYSVRLAALNGKGLGEISAATEFKTQPVHSPPPQGEPSAPKLEGQMGEDGNSIKVNLIKQDDGGSPIRHYLVKYRALASEWKPEIRLPSGSDHVMLKSLDWNAEYEVYVVAENQQGKSKAAHFVFRTSAQPTAIPANGSPTAGLSTGAIVGILIVIFVLLLVVMDITCYFLNKCGLLMCIAVNLCGKAGPGAKGKDMEEGKAAFSKDESKEPIVEVRTEEERTPNHDGGKHTEPNETTPLTEPELPADTTATVEDMLPSVTTVTTNSDTITETFATAQNSPTSETTTLTSSIAPPATTVPDSNSVPAGQATPSKGVTASSSSPASAPKVAPLVDLSDTPTSAPSASNLSSTVLANQGAVLSPSTPASAGETSKAPPASKASPAPTPTPAGAASPLAAVAAPATDAPQAKQEAPSTKGPDPEPTQPGTVKNPPEAATAPASPKSKAATTNPSQGEDLKMDEGNFKTPDIDLAKDVFAALGSPAPATGASGQASELAPSTADSAVPPAPAKTEKGPVETKSEPPESEAKPAPTEVKTVPNDATQTKENESKA	>tr|A0A0A6YY91|A0A0A6YY91_MOUSE Neural cell adhesion molecule 1 (Fragment) OS=Mus musculus GN=Ncam1 PE=1 SV=1	1089	116.3	4.83	TRUE	High	IsMasterProtein	4741	0	1199.7	55.1882	42	2072	17	High	High	High	High	High	Peak Found	High	High		0.709	-0.5	0.0375091	-4.73662	117.055	82.9451	1.13	1.6	3	3	117.7	117.9	115.5	82.3	82.1	84.5	0.698591	0.696445	0.731206	0.0365342	0.0363776	0.0397078	276949000000	251977000000	239514000000	193474000000	175488000000	175134000000	276949000000	248984000000	224369000000	10118116384	9057441085	8909206298	55	54	55	25	28	27	146.738	40	3673.52	55.1882	42	1036	31257	55.1882	42	1036	A0A0A6YY91	Neural cell adhesion molecule 1 (Fragment) OS=Mus musculus GN=Ncam1 PE=1 SV=1	Ncam1	XAGDAKDKDISWFSPNGEKLSPNQQRISVVWNDDDSSTLTIYNANIDDAGIYKCVVTAEDGTQSEATVNVKIFQKLMFKNAPTPQEFKEGEDAVIVCDVVSSLPPTIIWKHKGRDVILKKDVRFIVLSNNYLQIRGIKKTDEGTYRCEGRILARGEINFKDIQVIVNVPPTVQARQSIVNATANLGQSVTLVCDADGFPEPTMSWTKDGEPIENEEEDDEKHIFSDDSSELTIRNVDKNDEAEYVCIAENKAGEQDASIHLKVFAKPKITYVENQTAMELEEQVTLTCEASGDPIPSITWRTSTRNISSEEKASWTRPEKQETLDGHMVVRSHARVSSLTLKSIQYTDAGEYICTASNTIGQDSQSMYLEVQYAPKLQGPVAVYTWEGNQVNITCEVFAYPSATISWFRDGQLLPSSNYSNIKIYNTPSASYLEVTPDSENDFGNYNCTAVNRIGQESLEFILVQADTPSSPSIDRVEPYSSTAQVQFDEPEATGGVPILKYKAEWKSLGEESWHFKWYDAKEANMEGIVTIMGLKPETRYSVRLAALNGKGLGEISAATEFKTQPVHSPPPQGEPSAPKLEGQMGEDGNSIKVNLIKQDDGGSPIRHYLVKYRALASEWKPEIRLPSGSDHVMLKSLDWNAEYEVYVVAENQQGKSKAAHFVFRTSAQPTAIPANGSPTAGLSTGAIVGILIVIFVLLLVVMDITCYFLNKCGLLMCIAVNLCGKAGPGAKGKDMEEGKAAFSKDESKEPIVEVRTEEERTPNHDGGKHTEPNETTPLTEPELPADTTATVEDMLPSVTTVTTNSDTITETFATAQNSPTSETTTLTSSIAPPATTVPDSNSVPAGQATPSKGVTASSSSPASAPKVAPLVDLSDTPTSAPSASNLSSTVLANQGAVLSPSTPASAGETSKAPPASKASPAPTPTPAGAASPLAAVAAPATDAPQAKQEAPSTKGPDPEPTQPGTVKNPPEAATAPASPKSKAATTNPSQGEDLKMDEGNFKTPDIDLAKDVFAALGSPAPATGASGQASELAPSTADSAVPPAPAKTEKGPVETKSEPPESEAKPAPTEVKTVPNDATQTKENESKA	>tr|A0A0A6YY91|A0A0A6YY91_MOUSE Neural cell adhesion molecule 1 (Fragment) OS=Mus musculus GN=Ncam1 PE=1 SV=1	1089	116.3	4.83	TRUE	High	IsMasterProtein	4972	0	1326.23	56.0147	44	1739	18	High	High	High	High	High	High	High	High		0.65	-0.62	0.0331613	-4.91436	121.213	78.7874	1.99	3.06	3	3	120.9	123.8	119	79.1	76.2	81	0.654893	0.615764	0.680622	0.0330586	0.0319232	0.0345544	2.70016e+11	2.55204e+11	2.49703e+11	1.76832e+11	1.57145e+11	1.69954e+11	2.70016e+11	2.5428e+11	2.49572e+11	8.92635e+09	8.11742e+09	8.62381e+09	53	58	55	31	32	28	135.645	43	3235.79	56.0147	44	878	26698	56.0147	43	861	A0A0A6YY91	Neural cell adhesion molecule 1 (Fragment) OS=Mus musculus GN=Ncam1 PE=1 SV=1	Ncam1	XAGDAKDKDISWFSPNGEKLSPNQQRISVVWNDDDSSTLTIYNANIDDAGIYKCVVTAEDGTQSEATVNVKIFQKLMFKNAPTPQEFKEGEDAVIVCDVVSSLPPTIIWKHKGRDVILKKDVRFIVLSNNYLQIRGIKKTDEGTYRCEGRILARGEINFKDIQVIVNVPPTVQARQSIVNATANLGQSVTLVCDADGFPEPTMSWTKDGEPIENEEEDDEKHIFSDDSSELTIRNVDKNDEAEYVCIAENKAGEQDASIHLKVFAKPKITYVENQTAMELEEQVTLTCEASGDPIPSITWRTSTRNISSEEKASWTRPEKQETLDGHMVVRSHARVSSLTLKSIQYTDAGEYICTASNTIGQDSQSMYLEVQYAPKLQGPVAVYTWEGNQVNITCEVFAYPSATISWFRDGQLLPSSNYSNIKIYNTPSASYLEVTPDSENDFGNYNCTAVNRIGQESLEFILVQADTPSSPSIDRVEPYSSTAQVQFDEPEATGGVPILKYKAEWKSLGEESWHFKWYDAKEANMEGIVTIMGLKPETRYSVRLAALNGKGLGEISAATEFKTQPVHSPPPQGEPSAPKLEGQMGEDGNSIKVNLIKQDDGGSPIRHYLVKYRALASEWKPEIRLPSGSDHVMLKSLDWNAEYEVYVVAENQQGKSKAAHFVFRTSAQPTAIPANGSPTAGLSTGAIVGILIVIFVLLLVVMDITCYFLNKCGLLMCIAVNLCGKAGPGAKGKDMEEGKAAFSKDESKEPIVEVRTEEERTPNHDGGKHTEPNETTPLTEPELPADTTATVEDMLPSVTTVTTNSDTITETFATAQNSPTSETTTLTSSIAPPATTVPDSNSVPAGQATPSKGVTASSSSPASAPKVAPLVDLSDTPTSAPSASNLSSTVLANQGAVLSPSTPASAGETSKAPPASKASPAPTPTPAGAASPLAAVAAPATDAPQAKQEAPSTKGPDPEPTQPGTVKNPPEAATAPASPKSKAATTNPSQGEDLKMDEGNFKTPDIDLAKDVFAALGSPAPATGASGQASELAPSTADSAVPPAPAKTEKGPVETKSEPPESEAKPAPTEVKTVPNDATQTKENESKA	>tr|A0A0A6YY91|A0A0A6YY91_MOUSE Neural cell adhesion molecule 1 (Fragment) OS=Mus musculus GN=Ncam1 PE=1 SV=1	1089	116.3	4.83	FALSE	High	IsMasterProtein	3381	0	564.502	47.5666	33	683	10	High	High	Peak Found	Peak Found	High	High	Peak Found	Peak Found		0.617014	-0.696625	0.0366667	-4.76938	125.5	121.8	74.5	78.2	0.593	0.642	0.0353316	0.0380523	118281000000	104064000000	70147032844	66789264713	117856000000	104064000000	4164042981	3959872178	26	24	13	12	10.69	21	1411.82	47.5666	33	344	10543	47.5666	33	339
P10852-2	P10852-2	Isoform 2 of 4F2 cell-surface antigen heavy chain OS=Mus musculus GN=Slc3a2	Slc3a2	MDPEPTEHSTDGVSVPRQPPSAQTGLDVQVVSAAGDSGTMSQDTEVDMKDVELNELEPEKQPMNAADGAAAGEKNGLVKIKVAEDETEAGVKFTGLSKEELLKVAGSPGWVRTRWALLLLFWLGWLGMLAGAVVIIVRAPRCRELPVQRWWHKGALYRIGDLQAFVGRDAGGIAGLKSHLEYLSTLKVKGLVLGPIHKNQKDEINETDLKQINPTLGSQEDFKDLLQSAKKKSIHIILDLTPNYQGQNAWFLPAQADIVATKMKEALSSWLQDGVDGFQFRDVGKLMNAPLYLAEWQNITKNLSEDRLLIAGTESSDLQQIVNILESTSDLLLTSSYLSNSTFTGERTESLVTRFLNATGSQWCSWSVSQAGLLADFIPDHLLRLYQLLLFTLPGTPVFSYGDELGLQGALPGQPAKAPLMPWNESSIFHIPRPVSLNMTVKGQNEDPGSLLTQFRRLSDLRGKERSLLHGDFHALSSSPDLFSYIRHWDQNERYLVVLNFRDSGRSARLGASNLPAGISLPASAKLLLSTDSARQSREEDTSLKLENLSLNPYEGLLLQFPFVA	>sp|P10852-2|4F2_MOUSE Isoform 2 of 4F2 cell-surface antigen heavy chain OS=Mus musculus GN=Slc3a2	565	62.2	5.5	TRUE	High	IsMasterProtein	4826	0	380.03	50.0885	22	612	22	High	High	High	High	Peak Found	High	High	High	Acetyl [N-Term]	0.455	-1.14	0.0257989	-5.27655	137.487	62.5131	0.54	1.18	3	3	138.1	137.7	136.7	61.9	62.3	63.3	0.448435	0.452239	0.463462	0.0254728	0.0252606	0.026686	6.80194e+10	6.89108e+10	7.08623e+10	3.05023e+10	3.11642e+10	3.2842e+10	6.80194e+10	68180306429	68923578805	1732646226	1.72227e+09	1.83929e+09	15	15	14	13	11	11	22.101	0	1135.83	50.0885	22	311	9811	47.0796	21	301	P10852-2	Isoform 2 of 4F2 cell-surface antigen heavy chain OS=Mus musculus GN=Slc3a2	Slc3a2	MDPEPTEHSTDGVSVPRQPPSAQTGLDVQVVSAAGDSGTMSQDTEVDMKDVELNELEPEKQPMNAADGAAAGEKNGLVKIKVAEDETEAGVKFTGLSKEELLKVAGSPGWVRTRWALLLLFWLGWLGMLAGAVVIIVRAPRCRELPVQRWWHKGALYRIGDLQAFVGRDAGGIAGLKSHLEYLSTLKVKGLVLGPIHKNQKDEINETDLKQINPTLGSQEDFKDLLQSAKKKSIHIILDLTPNYQGQNAWFLPAQADIVATKMKEALSSWLQDGVDGFQFRDVGKLMNAPLYLAEWQNITKNLSEDRLLIAGTESSDLQQIVNILESTSDLLLTSSYLSNSTFTGERTESLVTRFLNATGSQWCSWSVSQAGLLADFIPDHLLRLYQLLLFTLPGTPVFSYGDELGLQGALPGQPAKAPLMPWNESSIFHIPRPVSLNMTVKGQNEDPGSLLTQFRRLSDLRGKERSLLHGDFHALSSSPDLFSYIRHWDQNERYLVVLNFRDSGRSARLGASNLPAGISLPASAKLLLSTDSARQSREEDTSLKLENLSLNPYEGLLLQFPFVA	>sp|P10852-2|4F2_MOUSE Isoform 2 of 4F2 cell-surface antigen heavy chain OS=Mus musculus GN=Slc3a2	565	62.2	5.5	TRUE	High	IsMasterProtein	4744	0	323.709	44.7788	22	553	22	High	High	High	Peak Found	High	High	High	High	Acetyl [N-Term]	0.645	-0.63	0.0341162	-4.8734	121.562	78.4378	5.04	7.81	3	3	115.5	121.4	127.8	84.5	78.6	72.2	0.731145	0.647643	0.565303	0.0382367	0.0338286	0.0306985	31114934399	32837122945	34169715814	22749539607	21266739789	19316240838	31114934399	32447094924	32009097292	1189732245	1097640165	9.82631e+08	13	14	12	8	10	5	20.544	0	916.28	44.7788	22	283	7887	40.177	20	270	P10852-2	Isoform 2 of 4F2 cell-surface antigen heavy chain OS=Mus musculus GN=Slc3a2	Slc3a2	MDPEPTEHSTDGVSVPRQPPSAQTGLDVQVVSAAGDSGTMSQDTEVDMKDVELNELEPEKQPMNAADGAAAGEKNGLVKIKVAEDETEAGVKFTGLSKEELLKVAGSPGWVRTRWALLLLFWLGWLGMLAGAVVIIVRAPRCRELPVQRWWHKGALYRIGDLQAFVGRDAGGIAGLKSHLEYLSTLKVKGLVLGPIHKNQKDEINETDLKQINPTLGSQEDFKDLLQSAKKKSIHIILDLTPNYQGQNAWFLPAQADIVATKMKEALSSWLQDGVDGFQFRDVGKLMNAPLYLAEWQNITKNLSEDRLLIAGTESSDLQQIVNILESTSDLLLTSSYLSNSTFTGERTESLVTRFLNATGSQWCSWSVSQAGLLADFIPDHLLRLYQLLLFTLPGTPVFSYGDELGLQGALPGQPAKAPLMPWNESSIFHIPRPVSLNMTVKGQNEDPGSLLTQFRRLSDLRGKERSLLHGDFHALSSSPDLFSYIRHWDQNERYLVVLNFRDSGRSARLGASNLPAGISLPASAKLLLSTDSARQSREEDTSLKLENLSLNPYEGLLLQFPFVA	>sp|P10852-2|4F2_MOUSE Isoform 2 of 4F2 cell-surface antigen heavy chain OS=Mus musculus GN=Slc3a2	565	62.2	5.5	TRUE	High	IsMasterProtein	4976	0	374.372	48.4956	21	516	21	High	High	High	High	High	High	High	High	Acetyl [N-Term]	0.529	-0.92	0.0269685	-5.21258	130.836	69.1637	1.59	3	3	3	130.5	133.1	128.9	69.5	66.9	71.1	0.532223	0.503183	0.551246	0.0268663	0.0260867	0.0279861	5.68919e+10	5.73398e+10	6.08611e+10	3.02792e+10	2.88524e+10	3.35495e+10	5.68919e+10	57132114834	6.08292e+10	1.52847e+09	1.49039e+09	1.70237e+09	13	14	13	10	11	11	16.475	0	917.38	48.4956	21	264	7359	45.4867	20	252	P10852-2	Isoform 2 of 4F2 cell-surface antigen heavy chain OS=Mus musculus GN=Slc3a2	Slc3a2	MDPEPTEHSTDGVSVPRQPPSAQTGLDVQVVSAAGDSGTMSQDTEVDMKDVELNELEPEKQPMNAADGAAAGEKNGLVKIKVAEDETEAGVKFTGLSKEELLKVAGSPGWVRTRWALLLLFWLGWLGMLAGAVVIIVRAPRCRELPVQRWWHKGALYRIGDLQAFVGRDAGGIAGLKSHLEYLSTLKVKGLVLGPIHKNQKDEINETDLKQINPTLGSQEDFKDLLQSAKKKSIHIILDLTPNYQGQNAWFLPAQADIVATKMKEALSSWLQDGVDGFQFRDVGKLMNAPLYLAEWQNITKNLSEDRLLIAGTESSDLQQIVNILESTSDLLLTSSYLSNSTFTGERTESLVTRFLNATGSQWCSWSVSQAGLLADFIPDHLLRLYQLLLFTLPGTPVFSYGDELGLQGALPGQPAKAPLMPWNESSIFHIPRPVSLNMTVKGQNEDPGSLLTQFRRLSDLRGKERSLLHGDFHALSSSPDLFSYIRHWDQNERYLVVLNFRDSGRSARLGASNLPAGISLPASAKLLLSTDSARQSREEDTSLKLENLSLNPYEGLLLQFPFVA	>sp|P10852-2|4F2_MOUSE Isoform 2 of 4F2 cell-surface antigen heavy chain OS=Mus musculus GN=Slc3a2	565	62.2	5.5	FALSE	High	IsMasterProtein	3384	0	215.718	44.0708	18	291	18	High	High	Peak Found	Peak Found	High	High	Peak Found	Peak Found	Acetyl [N-Term]	0.42999	-1.21763	0.0255587	-5.29004	140.1	139.6	59.9	60.4	0.427	0.433	0.0254555	0.0256622	34416935266	33849756359	14705763889	14651272983	34293474046	33849756359	8.72958e+08	8.6866e+08	10	7	4	3	4.722	0	651.85	44.0708	18	152	4868	41.0619	17	139
Q9QYB8	Q9QYB8	Beta-adducin OS=Mus musculus GN=Add2 PE=1 SV=4	Add2	MSEDTVPEAASPPPSQGQHYFDRFSEDDPEYLRLRNRAADLRQDFNLMEQKKRVTMILQSPSFREELEGLIQEQMKKGNNSSNIWALRQIADFMASTSHAVFPASSMNFSMMTPINDLHTADSLNLAKGERLMRCKISSVYRLLDLYGWAQLSDTYVTLRVSKEQDHFLISPKGVSCSEVTASSLIKVNILGEVVEKGSSCFPVDTTGFSLHSAIYAARPDVRCAIHLHTPATAAVSAMKCGLLPVSHNALLVGDMAYYDFNGEMEQEADRINLQKCLGPTCKILVLRNHGMVALGDTVEEAFYKVFHLQAACEVQVSALSSAGGTENLILLEQEKHRPHEVGSVQWAGSTFGPMQKSRLGEHEFEALMRMLDNLGYRTGYTYRHPFVQEKTKHKSEVEIPATVTAFVFEEDGVPVPALRQHAQKQQKEKTRWLNTPNTYLRVNVADEVQRNMGSPRPKTTWMKADEVEKSSSGMPIRIENPNQFVPLYTDPQEVLDMRNKIREQNRQDIKSAGPQSQLLASVIAEKSRSPSTESQLMSKGDADTKDESEETVPNPFSQLTDQELEEYKKEVERKKLEQEQEGEKDIATEKPGSPVKSTPASPVQSPSKAGTKSPAVSPSKTSEDTKKTEVSEANTEPEPVKPEGLVVNGKEEEPSVEEALSKGLGQMTTNADTDGDSYKDKTESVTSGPLSPEGSPSKSPSKKKKKFRTPSFLKKSKKKEKVES	>sp|Q9QYB8|ADDB_MOUSE Beta-adducin OS=Mus musculus GN=Add2 PE=1 SV=4	725	80.6	6.21	TRUE	High	IsMasterProtein	4830	0	839.756	66.7586	33	823	32	High	High	High	High	Peak Found	High	High	High		0.474	-1.08	0.0269034	-5.21607	135.664	64.3359	1.33	2.79	3	3	133.9	135.5	137.5	66.1	64.5	62.5	0.493231	0.475701	0.454272	0.0280175	0.026571	0.0261569	32363035302	3.56854e+10	3.03148e+10	1.59625e+10	1.69756e+10	1.37712e+10	32363035302	3.53071e+10	29485421822	9.0673e+08	9.38146e+08	7.71246e+08	30	27	26	12	10	8	104.372	0	1446.83	66.7586	33	420	9464	66.7586	33	403	Q9QYB8	Beta-adducin OS=Mus musculus GN=Add2 PE=1 SV=4	Add2	MSEDTVPEAASPPPSQGQHYFDRFSEDDPEYLRLRNRAADLRQDFNLMEQKKRVTMILQSPSFREELEGLIQEQMKKGNNSSNIWALRQIADFMASTSHAVFPASSMNFSMMTPINDLHTADSLNLAKGERLMRCKISSVYRLLDLYGWAQLSDTYVTLRVSKEQDHFLISPKGVSCSEVTASSLIKVNILGEVVEKGSSCFPVDTTGFSLHSAIYAARPDVRCAIHLHTPATAAVSAMKCGLLPVSHNALLVGDMAYYDFNGEMEQEADRINLQKCLGPTCKILVLRNHGMVALGDTVEEAFYKVFHLQAACEVQVSALSSAGGTENLILLEQEKHRPHEVGSVQWAGSTFGPMQKSRLGEHEFEALMRMLDNLGYRTGYTYRHPFVQEKTKHKSEVEIPATVTAFVFEEDGVPVPALRQHAQKQQKEKTRWLNTPNTYLRVNVADEVQRNMGSPRPKTTWMKADEVEKSSSGMPIRIENPNQFVPLYTDPQEVLDMRNKIREQNRQDIKSAGPQSQLLASVIAEKSRSPSTESQLMSKGDADTKDESEETVPNPFSQLTDQELEEYKKEVERKKLEQEQEGEKDIATEKPGSPVKSTPASPVQSPSKAGTKSPAVSPSKTSEDTKKTEVSEANTEPEPVKPEGLVVNGKEEEPSVEEALSKGLGQMTTNADTDGDSYKDKTESVTSGPLSPEGSPSKSPSKKKKKFRTPSFLKKSKKKEKVES	>sp|Q9QYB8|ADDB_MOUSE Beta-adducin OS=Mus musculus GN=Add2 PE=1 SV=4	725	80.6	6.21	TRUE	High	IsMasterProtein	4747	0	752.241	65.1034	34	876	33	High	High	High	High	High	Peak Found	High	High		0.952	-0.07	0.0503711	-4.31126	102.479	97.5211	5.45	5.72	3	3	96.5	103.5	107.5	103.5	96.5	92.5	1.0733	0.932697	0.860639	0.0561306	0.0487179	0.0467366	34413345740	28857307743	23072829258	36936001184	26915128070	19857366911	34413345740	28514550594	21613888759	1931641360	1389170410	1010158907	28	28	25	14	13	12	143.242	0	1272.22	65.1034	34	447	8604	65.1034	34	429	Q9QYB8	Beta-adducin OS=Mus musculus GN=Add2 PE=1 SV=4	Add2	MSEDTVPEAASPPPSQGQHYFDRFSEDDPEYLRLRNRAADLRQDFNLMEQKKRVTMILQSPSFREELEGLIQEQMKKGNNSSNIWALRQIADFMASTSHAVFPASSMNFSMMTPINDLHTADSLNLAKGERLMRCKISSVYRLLDLYGWAQLSDTYVTLRVSKEQDHFLISPKGVSCSEVTASSLIKVNILGEVVEKGSSCFPVDTTGFSLHSAIYAARPDVRCAIHLHTPATAAVSAMKCGLLPVSHNALLVGDMAYYDFNGEMEQEADRINLQKCLGPTCKILVLRNHGMVALGDTVEEAFYKVFHLQAACEVQVSALSSAGGTENLILLEQEKHRPHEVGSVQWAGSTFGPMQKSRLGEHEFEALMRMLDNLGYRTGYTYRHPFVQEKTKHKSEVEIPATVTAFVFEEDGVPVPALRQHAQKQQKEKTRWLNTPNTYLRVNVADEVQRNMGSPRPKTTWMKADEVEKSSSGMPIRIENPNQFVPLYTDPQEVLDMRNKIREQNRQDIKSAGPQSQLLASVIAEKSRSPSTESQLMSKGDADTKDESEETVPNPFSQLTDQELEEYKKEVERKKLEQEQEGEKDIATEKPGSPVKSTPASPVQSPSKAGTKSPAVSPSKTSEDTKKTEVSEANTEPEPVKPEGLVVNGKEEEPSVEEALSKGLGQMTTNADTDGDSYKDKTESVTSGPLSPEGSPSKSPSKKKKKFRTPSFLKKSKKKEKVES	>sp|Q9QYB8|ADDB_MOUSE Beta-adducin OS=Mus musculus GN=Add2 PE=1 SV=4	725	80.6	6.21	TRUE	High	IsMasterProtein	4979	0	879.86	64.5517	34	791	33	High	High	High	Peak Found	High	High	High	High		0.561	-0.83	0.0286267	-5.12649	128.107	71.893	2.16	3.85	3	3	124.9	129.7	129.7	75.1	70.3	70.3	0.601165	0.541437	0.542462	0.0303464	0.0280699	0.0275401	27752054747	3.69951e+10	3.1066e+10	1.66836e+10	2.00305e+10	1.68521e+10	27752054747	36861135146	3.10497e+10	8.42176e+08	1.03469e+09	8.55113e+08	22	29	31	9	14	11	115.999	0	1406.95	64.5517	34	408	9588	64.5517	34	383	Q9QYB8	Beta-adducin OS=Mus musculus GN=Add2 PE=1 SV=4	Add2	MSEDTVPEAASPPPSQGQHYFDRFSEDDPEYLRLRNRAADLRQDFNLMEQKKRVTMILQSPSFREELEGLIQEQMKKGNNSSNIWALRQIADFMASTSHAVFPASSMNFSMMTPINDLHTADSLNLAKGERLMRCKISSVYRLLDLYGWAQLSDTYVTLRVSKEQDHFLISPKGVSCSEVTASSLIKVNILGEVVEKGSSCFPVDTTGFSLHSAIYAARPDVRCAIHLHTPATAAVSAMKCGLLPVSHNALLVGDMAYYDFNGEMEQEADRINLQKCLGPTCKILVLRNHGMVALGDTVEEAFYKVFHLQAACEVQVSALSSAGGTENLILLEQEKHRPHEVGSVQWAGSTFGPMQKSRLGEHEFEALMRMLDNLGYRTGYTYRHPFVQEKTKHKSEVEIPATVTAFVFEEDGVPVPALRQHAQKQQKEKTRWLNTPNTYLRVNVADEVQRNMGSPRPKTTWMKADEVEKSSSGMPIRIENPNQFVPLYTDPQEVLDMRNKIREQNRQDIKSAGPQSQLLASVIAEKSRSPSTESQLMSKGDADTKDESEETVPNPFSQLTDQELEEYKKEVERKKLEQEQEGEKDIATEKPGSPVKSTPASPVQSPSKAGTKSPAVSPSKTSEDTKKTEVSEANTEPEPVKPEGLVVNGKEEEPSVEEALSKGLGQMTTNADTDGDSYKDKTESVTSGPLSPEGSPSKSPSKKKKKFRTPSFLKKSKKKEKVES	>sp|Q9QYB8|ADDB_MOUSE Beta-adducin OS=Mus musculus GN=Add2 PE=1 SV=4	725	80.6	6.21	FALSE	High	IsMasterProtein	3387	0	401.082	59.4483	30	278	29	High	High	Peak Found	Peak Found	High	High	Peak Found	Peak Found		0.390988	-1.3548	0.023255	-5.42632	144.1	143.4	55.9	56.6	0.388	0.394	0.0231296	0.023381	22271455243	22737091704	8646699448	8966514812	22191562568	22737091704	5.13282e+08	5.31616e+08	16	18	6	4	9.537	0	643.52	59.4483	30	142	4626	59.1724	28	136
P07309	P07309	Transthyretin OS=Mus musculus GN=Ttr PE=1 SV=1	Ttr	MASLRLFLLCLAGLVFVSEAGPAGAGESKCPLMVKVLDAVRGSPAVDVAVKVFKKTSEGSWEPFASGKTAESGELHGLTTDEKFVEGVYRVELDTKSYWKTLGISPFHEFADVVFTANDSGHRHYTIAALLSPYSYSTTAVVSNPQN	>sp|P07309|TTHY_MOUSE Transthyretin OS=Mus musculus GN=Ttr PE=1 SV=1;>tr|Q5M9K1|Q5M9K1_MOUSE Transthyretin OS=Mus musculus GN=Ttr PE=1 SV=1	147	15.8	6.16	TRUE	High	IsMasterProtein	4851	0	144.541	55.7823	6	127	6	High	High	High	High	High	High	High	High		25.071	4.65	1.42287	0.508808	7.67143	192.329	2.52	0.1	3	3	7.7	7.5	7.9	192.3	192.5	192.1	25.0965	25.7299	24.4189	1.42558	1.43719	1.40603	6238227712	6.75599e+09	6.80776e+09	1.56558e+11	1.73831e+11	1.66238e+11	6238227712	6.68437e+09	6621503265	8893072947	9606686155	9310059237	5	4	5	5	4	5	30.623	0	248.03	55.7823	6	64	2574	55.7823	6	63	P07309	Transthyretin OS=Mus musculus GN=Ttr PE=1 SV=1	Ttr	MASLRLFLLCLAGLVFVSEAGPAGAGESKCPLMVKVLDAVRGSPAVDVAVKVFKKTSEGSWEPFASGKTAESGELHGLTTDEKFVEGVYRVELDTKSYWKTLGISPFHEFADVVFTANDSGHRHYTIAALLSPYSYSTTAVVSNPQN	>sp|P07309|TTHY_MOUSE Transthyretin OS=Mus musculus GN=Ttr PE=1 SV=1;>tr|Q5M9K1|Q5M9K1_MOUSE Transthyretin OS=Mus musculus GN=Ttr PE=1 SV=1	147	15.8	6.16	TRUE	High	IsMasterProtein	4765	0	107.734	55.7823	5	92	5	High	High	High	High	High	High	High	High		28.223	4.82	1.49422	0.579392	6.84399	193.156	2.07	0.07	3	3	7	6.7	6.8	193	193.3	193.2	27.6153	28.8212	28.2568	1.4442	1.50543	1.53446	1768951014	2988971574	3673457913	48850177144	86145605214	103800000000	1768951014	2953469600	3441177924	2554716796	4446232816	5280361200	3	2	4	3	2	4	14.849	0	185.49	55.7823	5	46	1764	55.7823	5	46	P07309	Transthyretin OS=Mus musculus GN=Ttr PE=1 SV=1	Ttr	MASLRLFLLCLAGLVFVSEAGPAGAGESKCPLMVKVLDAVRGSPAVDVAVKVFKKTSEGSWEPFASGKTAESGELHGLTTDEKFVEGVYRVELDTKSYWKTLGISPFHEFADVVFTANDSGHRHYTIAALLSPYSYSTTAVVSNPQN	>sp|P07309|TTHY_MOUSE Transthyretin OS=Mus musculus GN=Ttr PE=1 SV=1;>tr|Q5M9K1|Q5M9K1_MOUSE Transthyretin OS=Mus musculus GN=Ttr PE=1 SV=1	147	15.8	6.16	TRUE	High	IsMasterProtein	4999	0	177.575	55.7823	5	96	5	High	High	High	High	High	High	High	High		28.981	4.86	1.47931	0.564927	6.67099	193.329	3.25	0.11	3	3	6.6	6.9	6.5	193.4	193.1	193.5	29.1217	27.9772	29.9058	1.47005	1.45043	1.51828	3847875110	3.7527e+09	3.86504e+09	1.12057e+11	1.0499e+11	1.15587e+11	3847875110	3739106539	3.86302e+09	5656552348	5423310678	5.86514e+09	3	5	3	3	5	3	24.119	0	204.37	55.7823	5	48	2098	55.7823	5	48	P07309	Transthyretin OS=Mus musculus GN=Ttr PE=1 SV=1	Ttr	MASLRLFLLCLAGLVFVSEAGPAGAGESKCPLMVKVLDAVRGSPAVDVAVKVFKKTSEGSWEPFASGKTAESGELHGLTTDEKFVEGVYRVELDTKSYWKTLGISPFHEFADVVFTANDSGHRHYTIAALLSPYSYSTTAVVSNPQN	>sp|P07309|TTHY_MOUSE Transthyretin OS=Mus musculus GN=Ttr PE=1 SV=1;>tr|Q5M9K1|Q5M9K1_MOUSE Transthyretin OS=Mus musculus GN=Ttr PE=1 SV=1	147	15.8	6.16	TRUE	High	IsMasterProtein	3406	0	18.806	24.4898	2	8	2	Not Found	Peak Found	High	High	Not Found	Peak Found	High	High		19.067	4.25301	1.13047	0.176923		10		190		19.067		1.13047		208521392		3975898023		208521392		235727224		1		1	0.585	0	17.46	24.4898	2	4	175	24.4898	2	4
P32020	P32020	Non-specific lipid-transfer protein OS=Mus musculus GN=Scp2 PE=1 SV=3	Scp2	MPSVALKSPRLRRVFVVGVGMTKFMKPGGENSRDYPDMAKEAGQKALEDAQIPYSAVEQACVGYVYGDSTSGQRAIYHSLGLTGIPIINVNNNCSTGSTALFMAHQLIQGGLANCVLALGFEKMERGSIGTKFSDRTTPTDKHIEVLIDKYGLSAHPITPQMFGYAGKEHMEKYGTKVEHFAKIGWKNHKHSVNNTYSQFQDEYSLEEVMKSKPVFDFLTILQCCPTSDGAAAAILSSEEFVQQYGLQSKAVEIVAQEMMTDLPSTFEEKSIIKVVGYDMSKEAARRCYEKSGLTPNDVDVIELHDCFSVNELITYEALGLCPEGQGGTLVDRGDNTYGGKWVINPSGGLISKGHPLGATGLAQCAELCWQLRGEAGKRQVPGAKVALQHNLGLGGAVVVTLYRMGFPEAASSFRTHQVSAAPTSSAGDGFKANLVFKEIEKKLEEEGEQFVKKIGGIFAFKVKDGPGGKEATWVVDVKNGKGSVLPNSDKKADCTITMADSDLLALMTGKMNPQSAFFQGKLKIAGNMGLAMKLQNLQLQPGKAKL	>sp|P32020|NLTP_MOUSE Non-specific lipid-transfer protein OS=Mus musculus GN=Scp2 PE=1 SV=3	547	59.1	7.44	TRUE	High	IsMasterProtein	4867	0	135.261	16.4534	11	150	11	High	High	High	High	High	High	High	High		2.614	1.39	0.148356	-2.75286	55.34	144.66	2.7	1.03	3	3	56.9	53.9	55.2	143.1	146.1	144.8	2.51397	2.70747	2.62587	0.142803	0.15123	0.151197	11264167212	1.22339e+10	1.23501e+10	2.83178e+10	3.3123e+10	3.24297e+10	11264167212	12104254304	12012198594	1608562111	1.83053e+09	1.81621e+09	10	10	10	10	9	8	3.532	0	217	16.4534	11	74	1643	16.4534	11	76	P32020	Non-specific lipid-transfer protein OS=Mus musculus GN=Scp2 PE=1 SV=3	Scp2	MPSVALKSPRLRRVFVVGVGMTKFMKPGGENSRDYPDMAKEAGQKALEDAQIPYSAVEQACVGYVYGDSTSGQRAIYHSLGLTGIPIINVNNNCSTGSTALFMAHQLIQGGLANCVLALGFEKMERGSIGTKFSDRTTPTDKHIEVLIDKYGLSAHPITPQMFGYAGKEHMEKYGTKVEHFAKIGWKNHKHSVNNTYSQFQDEYSLEEVMKSKPVFDFLTILQCCPTSDGAAAAILSSEEFVQQYGLQSKAVEIVAQEMMTDLPSTFEEKSIIKVVGYDMSKEAARRCYEKSGLTPNDVDVIELHDCFSVNELITYEALGLCPEGQGGTLVDRGDNTYGGKWVINPSGGLISKGHPLGATGLAQCAELCWQLRGEAGKRQVPGAKVALQHNLGLGGAVVVTLYRMGFPEAASSFRTHQVSAAPTSSAGDGFKANLVFKEIEKKLEEEGEQFVKKIGGIFAFKVKDGPGGKEATWVVDVKNGKGSVLPNSDKKADCTITMADSDLLALMTGKMNPQSAFFQGKLKIAGNMGLAMKLQNLQLQPGKAKL	>sp|P32020|NLTP_MOUSE Non-specific lipid-transfer protein OS=Mus musculus GN=Scp2 PE=1 SV=3	547	59.1	7.44	TRUE	High	IsMasterProtein	4782	0	100.951	16.4534	12	152	12	High	High	High	High	High	High	High	High		2.573	1.36	0.136208	-2.87611	55.9816	144.018	2.49	0.97	3	3	56.5	54.4	57	143.5	145.6	143	2.53824	2.6766	2.50746	0.132742	0.139808	0.136167	11603426200	11423579281	11964978074	29452223063	30576317873	30001747652	11603426200	11287893947	11208408912	1540262356	1578135386	1526211041	14	11	10	11	9	8	2.924	0	196.44	16.4534	12	77	1369	16.4534	12	75	P32020	Non-specific lipid-transfer protein OS=Mus musculus GN=Scp2 PE=1 SV=3	Scp2	MPSVALKSPRLRRVFVVGVGMTKFMKPGGENSRDYPDMAKEAGQKALEDAQIPYSAVEQACVGYVYGDSTSGQRAIYHSLGLTGIPIINVNNNCSTGSTALFMAHQLIQGGLANCVLALGFEKMERGSIGTKFSDRTTPTDKHIEVLIDKYGLSAHPITPQMFGYAGKEHMEKYGTKVEHFAKIGWKNHKHSVNNTYSQFQDEYSLEEVMKSKPVFDFLTILQCCPTSDGAAAAILSSEEFVQQYGLQSKAVEIVAQEMMTDLPSTFEEKSIIKVVGYDMSKEAARRCYEKSGLTPNDVDVIELHDCFSVNELITYEALGLCPEGQGGTLVDRGDNTYGGKWVINPSGGLISKGHPLGATGLAQCAELCWQLRGEAGKRQVPGAKVALQHNLGLGGAVVVTLYRMGFPEAASSFRTHQVSAAPTSSAGDGFKANLVFKEIEKKLEEEGEQFVKKIGGIFAFKVKDGPGGKEATWVVDVKNGKGSVLPNSDKKADCTITMADSDLLALMTGKMNPQSAFFQGKLKIAGNMGLAMKLQNLQLQPGKAKL	>sp|P32020|NLTP_MOUSE Non-specific lipid-transfer protein OS=Mus musculus GN=Scp2 PE=1 SV=3	547	59.1	7.44	TRUE	High	IsMasterProtein	5017	0	138.585	16.4534	12	149	12	High	High	High	High	High	High	High	High		2.738	1.45	0.139722	-2.83937	53.5046	146.495	1.53	0.56	3	3	53.6	54.3	52.6	146.4	145.7	147.4	2.7292	2.6866	2.79994	0.137768	0.139282	0.14215	14861143237	1.56858e+10	1.45565e+10	4.0559e+10	4.21415e+10	4.07573e+10	14861143237	15628986677	14548836401	2.04739e+09	2.17684e+09	2.06811e+09	13	12	13	9	10	11	2.924	0	218.06	16.4534	12	75	1701	16.4534	12	74	P32020	Non-specific lipid-transfer protein OS=Mus musculus GN=Scp2 PE=1 SV=3	Scp2	MPSVALKSPRLRRVFVVGVGMTKFMKPGGENSRDYPDMAKEAGQKALEDAQIPYSAVEQACVGYVYGDSTSGQRAIYHSLGLTGIPIINVNNNCSTGSTALFMAHQLIQGGLANCVLALGFEKMERGSIGTKFSDRTTPTDKHIEVLIDKYGLSAHPITPQMFGYAGKEHMEKYGTKVEHFAKIGWKNHKHSVNNTYSQFQDEYSLEEVMKSKPVFDFLTILQCCPTSDGAAAAILSSEEFVQQYGLQSKAVEIVAQEMMTDLPSTFEEKSIIKVVGYDMSKEAARRCYEKSGLTPNDVDVIELHDCFSVNELITYEALGLCPEGQGGTLVDRGDNTYGGKWVINPSGGLISKGHPLGATGLAQCAELCWQLRGEAGKRQVPGAKVALQHNLGLGGAVVVTLYRMGFPEAASSFRTHQVSAAPTSSAGDGFKANLVFKEIEKKLEEEGEQFVKKIGGIFAFKVKDGPGGKEATWVVDVKNGKGSVLPNSDKKADCTITMADSDLLALMTGKMNPQSAFFQGKLKIAGNMGLAMKLQNLQLQPGKAKL	>sp|P32020|NLTP_MOUSE Non-specific lipid-transfer protein OS=Mus musculus GN=Scp2 PE=1 SV=3	547	59.1	7.44	TRUE	High	IsMasterProtein	3417	0	28.841	7.67824	4	28	4	High	High	High	High	High	High	High	High		11.3452	3.50401	0.674289	-0.568561	20.9	12.5	179.1	187.5	8.557	15.042	0.509807	0.891839	1335999222	903982634	11432611949	13597898651	1331206695	903982634	6.78659e+08	806206518	4	3	3	3	0.54	0	30.39	7.67824	4	14	138	7.67824	4	14
A2ALV3	A2ALV3	Endophilin-A1 OS=Mus musculus GN=Sh3gl2 PE=1 SV=1	Sh3gl2	MSVAGLKKQFHKATQKVSEKVGGAEGTKLDDDFKEMERKVDVTSRAVMEIMTKTIEYLQPNPASRAKLSMINTMSKIRGQEKGPGYPQAEALLAEAMLKFGRELGDDCNFGPALGEVGEAMRELSEVKDSLDMEVKQNFIDPLQNLHDKDLREIQHHLKKLEGRRLDFDYKKKRQGKIPDEELRQALEKFDESKEIAESSMFNLLEMDIEQVSQLSALVQAQLEYHKQAVQILQQVTVRLEERIRQASSQPRREYQPKPRMSLEFATGDSTQPNGGLSHTGTPKPPGVQMDQPCCRALYDFEPENEGELGFKEGDIITLTNQIDENCRLLVLVLIPATENLTKTNIVAVSQETPHLRMTILQVNNSKNGVLPGTGVFCLATHVLLERAEVTGQMLQTSGMDLCEEAASRMGRRVEWTSGGRGASTYLFNNG	>tr|A2ALV3|A2ALV3_MOUSE Endophilin-A1 OS=Mus musculus GN=Sh3gl2 PE=1 SV=1	431	48.3	5.69	TRUE	High	IsMasterProtein	4875	0	573.312	52.2042	20	952	18	High	High	High	High	High	High	High	High		0.695	-0.52	0.0394361	-4.66434	117.979	82.021	2.99	4.3	3	3	120.9	114.1	119	79.1	85.9	81	0.654221	0.753454	0.681047	0.0371623	0.0420854	0.0392145	1.95328e+11	1.85766e+11	1.87496e+11	1.27788e+11	1.39966e+11	1.27694e+11	1.95328e+11	1.83797e+11	1.82366e+11	7.25883e+09	7.73517e+09	7.15139e+09	24	28	23	17	18	18	99	1	1757.77	52.2042	20	493	15386	52.2042	20	459	A2ALV3	Endophilin-A1 OS=Mus musculus GN=Sh3gl2 PE=1 SV=1	Sh3gl2	MSVAGLKKQFHKATQKVSEKVGGAEGTKLDDDFKEMERKVDVTSRAVMEIMTKTIEYLQPNPASRAKLSMINTMSKIRGQEKGPGYPQAEALLAEAMLKFGRELGDDCNFGPALGEVGEAMRELSEVKDSLDMEVKQNFIDPLQNLHDKDLREIQHHLKKLEGRRLDFDYKKKRQGKIPDEELRQALEKFDESKEIAESSMFNLLEMDIEQVSQLSALVQAQLEYHKQAVQILQQVTVRLEERIRQASSQPRREYQPKPRMSLEFATGDSTQPNGGLSHTGTPKPPGVQMDQPCCRALYDFEPENEGELGFKEGDIITLTNQIDENCRLLVLVLIPATENLTKTNIVAVSQETPHLRMTILQVNNSKNGVLPGTGVFCLATHVLLERAEVTGQMLQTSGMDLCEEAASRMGRRVEWTSGGRGASTYLFNNG	>tr|A2ALV3|A2ALV3_MOUSE Endophilin-A1 OS=Mus musculus GN=Sh3gl2 PE=1 SV=1	431	48.3	5.69	TRUE	High	IsMasterProtein	4789	0	539.286	43.3875	18	1029	16	High	High	High	High	High	High	High	High		0.774	-0.37	0.0409673	-4.60938	112.734	87.2656	3.27	4.23	3	3	112.8	109	116.4	87.2	91	83.6	0.772597	0.83486	0.718592	0.0404045	0.0436077	0.0390229	139756000000	123059000000	156602000000	107975000000	102737000000	112533000000	139756000000	121597000000	146700000000	5646764386	5302565072	5724659038	18	23	23	14	16	15	136.382	1	1863.46	43.3875	18	532	17112	43.3875	18	497	A2ALV3	Endophilin-A1 OS=Mus musculus GN=Sh3gl2 PE=1 SV=1	Sh3gl2	MSVAGLKKQFHKATQKVSEKVGGAEGTKLDDDFKEMERKVDVTSRAVMEIMTKTIEYLQPNPASRAKLSMINTMSKIRGQEKGPGYPQAEALLAEAMLKFGRELGDDCNFGPALGEVGEAMRELSEVKDSLDMEVKQNFIDPLQNLHDKDLREIQHHLKKLEGRRLDFDYKKKRQGKIPDEELRQALEKFDESKEIAESSMFNLLEMDIEQVSQLSALVQAQLEYHKQAVQILQQVTVRLEERIRQASSQPRREYQPKPRMSLEFATGDSTQPNGGLSHTGTPKPPGVQMDQPCCRALYDFEPENEGELGFKEGDIITLTNQIDENCRLLVLVLIPATENLTKTNIVAVSQETPHLRMTILQVNNSKNGVLPGTGVFCLATHVLLERAEVTGQMLQTSGMDLCEEAASRMGRRVEWTSGGRGASTYLFNNG	>tr|A2ALV3|A2ALV3_MOUSE Endophilin-A1 OS=Mus musculus GN=Sh3gl2 PE=1 SV=1	431	48.3	5.69	TRUE	High	IsMasterProtein	5026	0	665.604	52.4362	20	989	18	High	High	High	High	High	High	High	High		0.76	-0.4	0.0387881	-4.68824	113.627	86.3735	0.57	0.75	3	3	113.4	113.1	114.4	86.6	86.9	85.6	0.763273	0.768291	0.749006	0.0385296	0.0398307	0.0380261	154867234503	1.44104e+11	1.5615e+11	1.18206e+11	1.10713e+11	1.16957e+11	154867234503	1.43582e+11	1.56068e+11	5.96697e+09	5.71896e+09	5.93465e+09	26	23	25	19	14	16	107.264	1	1877.48	52.4362	20	511	16833	52.4362	20	478	A2ALV3	Endophilin-A1 OS=Mus musculus GN=Sh3gl2 PE=1 SV=1	Sh3gl2	MSVAGLKKQFHKATQKVSEKVGGAEGTKLDDDFKEMERKVDVTSRAVMEIMTKTIEYLQPNPASRAKLSMINTMSKIRGQEKGPGYPQAEALLAEAMLKFGRELGDDCNFGPALGEVGEAMRELSEVKDSLDMEVKQNFIDPLQNLHDKDLREIQHHLKKLEGRRLDFDYKKKRQGKIPDEELRQALEKFDESKEIAESSMFNLLEMDIEQVSQLSALVQAQLEYHKQAVQILQQVTVRLEERIRQASSQPRREYQPKPRMSLEFATGDSTQPNGGLSHTGTPKPPGVQMDQPCCRALYDFEPENEGELGFKEGDIITLTNQIDENCRLLVLVLIPATENLTKTNIVAVSQETPHLRMTILQVNNSKNGVLPGTGVFCLATHVLLERAEVTGQMLQTSGMDLCEEAASRMGRRVEWTSGGRGASTYLFNNG	>tr|A2ALV3|A2ALV3_MOUSE Endophilin-A1 OS=Mus musculus GN=Sh3gl2 PE=1 SV=1	431	48.3	5.69	TRUE	High	IsMasterProtein	3421	0	303.277	38.9791	13	389	10	High	High	High	Peak Found	High	High	High	Peak Found		0.516372	-0.953517	0.0306793	-5.02659	132.9	130.9	67.1	69.1	0.505	0.528	0.0300795	0.0312912	77370244346	45989871022	39064068682	24272220299	77092700031	45989871022	2318907221	1439076928	15	15	7	5	16.433	1	848.98	38.9791	13	199	6573	38.9791	13	190
O35887	O35887	Calumenin OS=Mus musculus GN=Calu PE=1 SV=1	Calu	MDLRQFLMCLSLCTAFALSKPTEKKDRVHHEPQLSDKVHNDAQNFDYDHDAFLGAEEAKSFDQLTPEESKERLGKIVSKIDDDKDGFVTVDELKGWIKFAQKRWIHEDVERQWKGHDLNEDGLVSWEEYKNATYGYVLDDPDPDDGFNYKQMMVRDERRFKMADKDGDLIATKEEFTAFLHPEEYDYMKDIVVQETMEDIDKNADGFIDLEEYIGDMYSHDGNADEPEWVKTEREQFVEFRDKNRDGKMDKEETKDWILPSDYDHAEAEARHLVYESDQNKDGKLTKEEIVDKYDLFVGSQATDFGEALVRHDEF	>sp|O35887|CALU_MOUSE Calumenin OS=Mus musculus GN=Calu PE=1 SV=1;>tr|Q3TUF3|Q3TUF3_MOUSE Calumenin, isoform CRA_a OS=Mus musculus GN=Calu PE=1 SV=1	315	37	4.67	TRUE	High	IsMasterProtein	4888	0	128.852	38.4127	9	74	1	High	High	High	Peak Found	Peak Found	Peak Found	High	Peak Found		1.275	0.35	0.0726005	-3.78388	87.9143	112.086	19.03	14.93	3	3	107	80.7	76	93	119.3	124	0.868324	1.47893	1.63105	0.0493242	0.0826082	0.0939153	2015878776	3.49558e+09	1.90036e+09	1.75044e+09	5.16973e+09	3.09959e+09	2015878776	3458524648	1848370616	99431557	285702553	173590234	5	7	5	3	4	5	5.661	7	159.59	38.4127	9	38	1048	38.4127	8	36	O35887	Calumenin OS=Mus musculus GN=Calu PE=1 SV=1	Calu	MDLRQFLMCLSLCTAFALSKPTEKKDRVHHEPQLSDKVHNDAQNFDYDHDAFLGAEEAKSFDQLTPEESKERLGKIVSKIDDDKDGFVTVDELKGWIKFAQKRWIHEDVERQWKGHDLNEDGLVSWEEYKNATYGYVLDDPDPDDGFNYKQMMVRDERRFKMADKDGDLIATKEEFTAFLHPEEYDYMKDIVVQETMEDIDKNADGFIDLEEYIGDMYSHDGNADEPEWVKTEREQFVEFRDKNRDGKMDKEETKDWILPSDYDHAEAEARHLVYESDQNKDGKLTKEEIVDKYDLFVGSQATDFGEALVRHDEF	>sp|O35887|CALU_MOUSE Calumenin OS=Mus musculus GN=Calu PE=1 SV=1;>tr|Q3TUF3|Q3TUF3_MOUSE Calumenin, isoform CRA_a OS=Mus musculus GN=Calu PE=1 SV=1	315	37	4.67	TRUE	High	IsMasterProtein	4803	0	106.683	36.1905	7	88	1	High	High	High	Peak Found	Peak Found	Peak Found	High	Peak Found		1.335	0.42	0.0707255	-3.82163	85.6555	114.345	7.62	5.71	3	3	92.5	79.5	85.1	107.5	120.5	114.9	1.16307	1.5173	1.35142	0.0608251	0.0792539	0.073388	2489247783	2771085101	3225989464	2895170123	4204573435	4359656901	2489247783	2738171108	3022003788	1.51409e+08	2.17011e+08	2.21779e+08	6	7	6	4	4	3	4.817	8	162.53	36.1905	7	45	1251	33.0159	6	43	O35887	Calumenin OS=Mus musculus GN=Calu PE=1 SV=1	Calu	MDLRQFLMCLSLCTAFALSKPTEKKDRVHHEPQLSDKVHNDAQNFDYDHDAFLGAEEAKSFDQLTPEESKERLGKIVSKIDDDKDGFVTVDELKGWIKFAQKRWIHEDVERQWKGHDLNEDGLVSWEEYKNATYGYVLDDPDPDDGFNYKQMMVRDERRFKMADKDGDLIATKEEFTAFLHPEEYDYMKDIVVQETMEDIDKNADGFIDLEEYIGDMYSHDGNADEPEWVKTEREQFVEFRDKNRDGKMDKEETKDWILPSDYDHAEAEARHLVYESDQNKDGKLTKEEIVDKYDLFVGSQATDFGEALVRHDEF	>sp|O35887|CALU_MOUSE Calumenin OS=Mus musculus GN=Calu PE=1 SV=1;>tr|Q3TUF3|Q3TUF3_MOUSE Calumenin, isoform CRA_a OS=Mus musculus GN=Calu PE=1 SV=1	315	37	4.67	TRUE	High	IsMasterProtein	5039	0	135.401	38.4127	10	100	1	High	High	High	Peak Found	Peak Found	Peak Found	High	Peak Found		1.365	0.45	0.0697991	-3.84065	84.5634	115.437	12.25	8.98	3	3	96.4	77.1	80.2	103.6	122.9	119.8	1.07471	1.59318	1.49482	0.0542507	0.0825958	0.0758904	2074164620	3.47825e+09	2.35318e+09	2.22912e+09	5.54149e+09	3.51759e+09	2074164620	3465651532	2351949528	112524842	2.86248e+08	178490279	6	5	5	2	4	4	5.661	6	184.8	38.4127	10	49	1248	38.4127	10	51	O35887	Calumenin OS=Mus musculus GN=Calu PE=1 SV=1	Calu	MDLRQFLMCLSLCTAFALSKPTEKKDRVHHEPQLSDKVHNDAQNFDYDHDAFLGAEEAKSFDQLTPEESKERLGKIVSKIDDDKDGFVTVDELKGWIKFAQKRWIHEDVERQWKGHDLNEDGLVSWEEYKNATYGYVLDDPDPDDGFNYKQMMVRDERRFKMADKDGDLIATKEEFTAFLHPEEYDYMKDIVVQETMEDIDKNADGFIDLEEYIGDMYSHDGNADEPEWVKTEREQFVEFRDKNRDGKMDKEETKDWILPSDYDHAEAEARHLVYESDQNKDGKLTKEEIVDKYDLFVGSQATDFGEALVRHDEF	>sp|O35887|CALU_MOUSE Calumenin OS=Mus musculus GN=Calu PE=1 SV=1;>tr|Q3TUF3|Q3TUF3_MOUSE Calumenin, isoform CRA_a OS=Mus musculus GN=Calu PE=1 SV=1	315	37	4.67	FALSE	High	IsMasterProtein	3430	0.001	5.79	5.07937	1	1	1	Not Found	High	Not Found	Not Found	Not Found	High	Not Found	Not Found		0.01	-6.64386	0.01	-6.64386		200				0.01		0.01		34302356				34302356				1			0.145	0	3.19	5.07937	1	1		0
Q80TT4	Q80TT4	MKIAA0719 protein (Fragment) OS=Mus musculus GN=Tomm70a PE=2 SV=1	Tomm70a	PWRPRPARRRRRTVVMAASKPIEAAMAAAAAPGSGNGVGGGGGTAGPGSGAGTLPRWHVALAIGAPLLLGAGAMYLWSRRRRRREAGGRGDASGLKRNSERKTPEGRASPALGSGHHDGSGDSLEMSSLDRAQAAKNKGNKYFKAGKYEQAIQCYTEAISLCPTEKNVDLSTFYQNRAAAFEQLQKWKEVAQDCTKAVELNPKYVKALFRRAKAHEKLDNKKECLEDVTAVCILEGFQNEQSMLLADKVLKLLGKENAKEKYKNREPLMPSPQFIKSYFSSFTDDIISQPMLKGEKSDEDKDKEGEALEVKENSGYLKAKQYMEEENYDKIISECSKEIDAQGKYMAEALLLRATFYLLIGSANAAKPDLDKVISLKEANVKLRANALIKRGTMCMQQQQPMLSTQDFNMAAEIDPMNSDVYHHRGQLKILLDLVEEAVADFDACIRLRPKFALAQAQKCFALYRQAYTANNSSQVQAAMKGFEEIIKKFPRCAEGYALYAQALTDQQQFGKADEMYDKCIDLEPDNATTYVHKGLLQLQWKQDLDKGLELISKAIEIDNKCDFAYETMGTIEVQRGNMEKAIDMFNKAINLAKSEMEMAHLYSLCDAAHAQTEVAKKYGLKPPTL	>tr|Q80TT4|Q80TT4_MOUSE MKIAA0719 protein (Fragment) OS=Mus musculus GN=Tomm70a PE=2 SV=1	626	69.5	8.37	TRUE	High	IsMasterProtein	4893	0	639.728	57.9872	31	622	31	High	High	High	Peak Found	High	High	High	High		0.698	-0.52	0.0390192	-4.67967	117.789	82.2111	19.64	28.14	3	3	95.2	141.4	116.8	104.8	58.6	83.2	1.10119	0.414211	0.712903	0.0625519	0.0231364	0.0410487	2.11507e+10	2.20365e+10	2.15452e+10	2.32909e+10	9.12777e+09	1.53597e+10	2.11507e+10	21802917771	2.09558e+10	1.32301e+09	5.04442e+08	8.60207e+08	29	26	28	11	9	11	68.519	0	1101.72	57.9872	31	312	9693	57.9872	31	310	Q80TT4	MKIAA0719 protein (Fragment) OS=Mus musculus GN=Tomm70a PE=2 SV=1	Tomm70a	PWRPRPARRRRRTVVMAASKPIEAAMAAAAAPGSGNGVGGGGGTAGPGSGAGTLPRWHVALAIGAPLLLGAGAMYLWSRRRRRREAGGRGDASGLKRNSERKTPEGRASPALGSGHHDGSGDSLEMSSLDRAQAAKNKGNKYFKAGKYEQAIQCYTEAISLCPTEKNVDLSTFYQNRAAAFEQLQKWKEVAQDCTKAVELNPKYVKALFRRAKAHEKLDNKKECLEDVTAVCILEGFQNEQSMLLADKVLKLLGKENAKEKYKNREPLMPSPQFIKSYFSSFTDDIISQPMLKGEKSDEDKDKEGEALEVKENSGYLKAKQYMEEENYDKIISECSKEIDAQGKYMAEALLLRATFYLLIGSANAAKPDLDKVISLKEANVKLRANALIKRGTMCMQQQQPMLSTQDFNMAAEIDPMNSDVYHHRGQLKILLDLVEEAVADFDACIRLRPKFALAQAQKCFALYRQAYTANNSSQVQAAMKGFEEIIKKFPRCAEGYALYAQALTDQQQFGKADEMYDKCIDLEPDNATTYVHKGLLQLQWKQDLDKGLELISKAIEIDNKCDFAYETMGTIEVQRGNMEKAIDMFNKAINLAKSEMEMAHLYSLCDAAHAQTEVAKKYGLKPPTL	>tr|Q80TT4|Q80TT4_MOUSE MKIAA0719 protein (Fragment) OS=Mus musculus GN=Tomm70a PE=2 SV=1	626	69.5	8.37	TRUE	High	IsMasterProtein	4809	0	572.733	56.5495	31	605	1	Not Found	Not Found	Not Found	Not Found	Not Found	Not Found	Not Found	Not Found		0.856	-0.22	0.0452794	-4.465	107.753	92.2474	9.78	11.42	3	3	112.7	95.6	114.9	87.3	104.4	85.1	0.774115	1.09098	0.741003	0.0404839	0.0569854	0.0402398	23399674958	23844405140	17297015461	18114032869	26013684186	12817138919	23399674958	23561189519	16203291059	9.47309e+08	1342644190	6.52017e+08	29	29	27	10	10	9	68.519	40	956.27	56.5495	31	318	7156	56.5495	31	287	Q80TT4	MKIAA0719 protein (Fragment) OS=Mus musculus GN=Tomm70a PE=2 SV=1	Tomm70a	PWRPRPARRRRRTVVMAASKPIEAAMAAAAAPGSGNGVGGGGGTAGPGSGAGTLPRWHVALAIGAPLLLGAGAMYLWSRRRRRREAGGRGDASGLKRNSERKTPEGRASPALGSGHHDGSGDSLEMSSLDRAQAAKNKGNKYFKAGKYEQAIQCYTEAISLCPTEKNVDLSTFYQNRAAAFEQLQKWKEVAQDCTKAVELNPKYVKALFRRAKAHEKLDNKKECLEDVTAVCILEGFQNEQSMLLADKVLKLLGKENAKEKYKNREPLMPSPQFIKSYFSSFTDDIISQPMLKGEKSDEDKDKEGEALEVKENSGYLKAKQYMEEENYDKIISECSKEIDAQGKYMAEALLLRATFYLLIGSANAAKPDLDKVISLKEANVKLRANALIKRGTMCMQQQQPMLSTQDFNMAAEIDPMNSDVYHHRGQLKILLDLVEEAVADFDACIRLRPKFALAQAQKCFALYRQAYTANNSSQVQAAMKGFEEIIKKFPRCAEGYALYAQALTDQQQFGKADEMYDKCIDLEPDNATTYVHKGLLQLQWKQDLDKGLELISKAIEIDNKCDFAYETMGTIEVQRGNMEKAIDMFNKAINLAKSEMEMAHLYSLCDAAHAQTEVAKKYGLKPPTL	>tr|Q80TT4|Q80TT4_MOUSE MKIAA0719 protein (Fragment) OS=Mus musculus GN=Tomm70a PE=2 SV=1	626	69.5	8.37	TRUE	High	IsMasterProtein	5046	0	700.314	60.5431	31	613	31	High	High	High	High	High	High	High	High		0.58	-0.79	0.0296055	-5.07799	126.566	73.4336	0.42	0.73	3	3	126	126.7	127	74	73.3	73	0.587417	0.579011	0.574223	0.0296525	0.0300178	0.0291526	3.19393e+10	3.22623e+10	2.9428e+10	1.87617e+10	1.86802e+10	1.68982e+10	3.19393e+10	3.21454e+10	2.94125e+10	9.4708e+08	9.64934e+08	8.57452e+08	27	32	31	12	11	11	60.585	0	1040.5	60.5431	31	306	7792	60.5431	31	307	Q80TT4	MKIAA0719 protein (Fragment) OS=Mus musculus GN=Tomm70a PE=2 SV=1	Tomm70a	PWRPRPARRRRRTVVMAASKPIEAAMAAAAAPGSGNGVGGGGGTAGPGSGAGTLPRWHVALAIGAPLLLGAGAMYLWSRRRRRREAGGRGDASGLKRNSERKTPEGRASPALGSGHHDGSGDSLEMSSLDRAQAAKNKGNKYFKAGKYEQAIQCYTEAISLCPTEKNVDLSTFYQNRAAAFEQLQKWKEVAQDCTKAVELNPKYVKALFRRAKAHEKLDNKKECLEDVTAVCILEGFQNEQSMLLADKVLKLLGKENAKEKYKNREPLMPSPQFIKSYFSSFTDDIISQPMLKGEKSDEDKDKEGEALEVKENSGYLKAKQYMEEENYDKIISECSKEIDAQGKYMAEALLLRATFYLLIGSANAAKPDLDKVISLKEANVKLRANALIKRGTMCMQQQQPMLSTQDFNMAAEIDPMNSDVYHHRGQLKILLDLVEEAVADFDACIRLRPKFALAQAQKCFALYRQAYTANNSSQVQAAMKGFEEIIKKFPRCAEGYALYAQALTDQQQFGKADEMYDKCIDLEPDNATTYVHKGLLQLQWKQDLDKGLELISKAIEIDNKCDFAYETMGTIEVQRGNMEKAIDMFNKAINLAKSEMEMAHLYSLCDAAHAQTEVAKKYGLKPPTL	>tr|Q80TT4|Q80TT4_MOUSE MKIAA0719 protein (Fragment) OS=Mus musculus GN=Tomm70a PE=2 SV=1	626	69.5	8.37	FALSE	High	IsMasterProtein	3435	0	213.502	40.7348	18	314	18	High	High	Peak Found	Peak Found	High	High	Peak Found	Peak Found		0.35259	-1.50393	0.0209559	-5.5765	154.3	140.9	45.7	59.1	0.296	0.42	0.0176456	0.0248872	8473028133	10642971316	2509627235	4467499223	8442633492	10642971316	148975591	264873793	12	10	2	5	4.456	0	581.07	40.7348	18	161	4051	40.5751	17	153
Q3UJ70	Q3UJ70	Putative uncharacterized protein OS=Mus musculus GN=Hmgcs1 PE=2 SV=1	Hmgcs1	MPGSLPLNAEACWPKDVGIVALEIYFPSQYVDQAELEKYDGVDAGKYTIGLGQARMGFCTDREDINSLCLTVVQKLMERHSLSYDCIGRLEVGTETIIDKSKSVKSNLMQLFEESGNTDIEGIDTTNACYGGTAAVFNAVNWVESSSWDGRYALVVAGDIAIYATGNARPTGGVGAVALLIGPNAPLIFDRGLRGTHMQHAYDFYKPDMLSGYPVVDGKLSIQCYLSALDRCYSVYRKKIRAQWQKEGKDKDFTLNDFGFMIFHSPYCKLVQKSLARMFLNDFLNDQNRDKNSIYSGLEAFGDVKLEDTYFDRDVEKAFMKASSELFNQKTKASLLVSNQNGNMYTSSVYGSLASVLAQYSPQQLAGKRVGVFSYGSGLAATLYSLKVTQDATPGSALDKITASLCDLKSRLDSRTCVAPDVFAENMKLREDTHHLANYIPQCSIDSLFEGTWYLVRVDEKHRRTYARRPFTNDHSLDEGMGLVHSNTATEHIPSPAKKVPRLPATSAESESAVISNGEH	>tr|Q3UJ70|Q3UJ70_MOUSE Putative uncharacterized protein OS=Mus musculus GN=Hmgcs1 PE=2 SV=1	520	57.5	6.1	TRUE	High	IsMasterProtein	4897	0	226.136	43.2692	15	101	15	High	High	High	High	Peak Found	High	High	High		6.071	2.6	0.346352	-1.52969	28.2844	171.716	12.58	2.07	3	3	24.2	29.8	30.9	175.8	170.2	169.1	7.25584	5.71842	5.48109	0.41216	0.319412	0.315599	3352569436	1.35462e+09	1.74735e+09	2.43257e+10	7.74626e+09	9.57739e+09	3352569436	1340255808	1699545008	1.38179e+09	4.28094e+08	5.36375e+08	8	5	7	7	5	6	6.017	0	190.17	40.5769	14	50	1977	43.2692	15	51	Q3UJ70	Putative uncharacterized protein OS=Mus musculus GN=Hmgcs1 PE=2 SV=1	Hmgcs1	MPGSLPLNAEACWPKDVGIVALEIYFPSQYVDQAELEKYDGVDAGKYTIGLGQARMGFCTDREDINSLCLTVVQKLMERHSLSYDCIGRLEVGTETIIDKSKSVKSNLMQLFEESGNTDIEGIDTTNACYGGTAAVFNAVNWVESSSWDGRYALVVAGDIAIYATGNARPTGGVGAVALLIGPNAPLIFDRGLRGTHMQHAYDFYKPDMLSGYPVVDGKLSIQCYLSALDRCYSVYRKKIRAQWQKEGKDKDFTLNDFGFMIFHSPYCKLVQKSLARMFLNDFLNDQNRDKNSIYSGLEAFGDVKLEDTYFDRDVEKAFMKASSELFNQKTKASLLVSNQNGNMYTSSVYGSLASVLAQYSPQQLAGKRVGVFSYGSGLAATLYSLKVTQDATPGSALDKITASLCDLKSRLDSRTCVAPDVFAENMKLREDTHHLANYIPQCSIDSLFEGTWYLVRVDEKHRRTYARRPFTNDHSLDEGMGLVHSNTATEHIPSPAKKVPRLPATSAESESAVISNGEH	>tr|Q3UJ70|Q3UJ70_MOUSE Putative uncharacterized protein OS=Mus musculus GN=Hmgcs1 PE=2 SV=1	520	57.5	6.1	TRUE	High	IsMasterProtein	4812	0	106.077	35.9615	11	75	11	High	High	High	Peak Found	High	High	High	High		7.834	2.97	0.415618	-1.26667	22.6408	177.359	8.21	1.05	3	3	23	24.3	20.6	177	175.7	179.4	7.69518	7.23266	8.69573	0.402435	0.377786	0.472217	2223654419	1654949692	2208878384	17111419849	11969687288	19207812084	2223654419	1635292770	2069206647	8.94876e+08	6.17791e+08	977115574	4	6	5	4	6	4	2.455	0	142.5	33.2692	10	37	1514	35.9615	11	38	Q3UJ70	Putative uncharacterized protein OS=Mus musculus GN=Hmgcs1 PE=2 SV=1	Hmgcs1	MPGSLPLNAEACWPKDVGIVALEIYFPSQYVDQAELEKYDGVDAGKYTIGLGQARMGFCTDREDINSLCLTVVQKLMERHSLSYDCIGRLEVGTETIIDKSKSVKSNLMQLFEESGNTDIEGIDTTNACYGGTAAVFNAVNWVESSSWDGRYALVVAGDIAIYATGNARPTGGVGAVALLIGPNAPLIFDRGLRGTHMQHAYDFYKPDMLSGYPVVDGKLSIQCYLSALDRCYSVYRKKIRAQWQKEGKDKDFTLNDFGFMIFHSPYCKLVQKSLARMFLNDFLNDQNRDKNSIYSGLEAFGDVKLEDTYFDRDVEKAFMKASSELFNQKTKASLLVSNQNGNMYTSSVYGSLASVLAQYSPQQLAGKRVGVFSYGSGLAATLYSLKVTQDATPGSALDKITASLCDLKSRLDSRTCVAPDVFAENMKLREDTHHLANYIPQCSIDSLFEGTWYLVRVDEKHRRTYARRPFTNDHSLDEGMGLVHSNTATEHIPSPAKKVPRLPATSAESESAVISNGEH	>tr|Q3UJ70|Q3UJ70_MOUSE Putative uncharacterized protein OS=Mus musculus GN=Hmgcs1 PE=2 SV=1	520	57.5	6.1	TRUE	High	IsMasterProtein	5049	0	164.087	43.2692	13	115	13	High	High	High	High	High	High	High	High		8.138	3.02	0.415353	-1.26759	21.8877	178.112	2.92	0.36	3	3	21.2	22.1	22.4	178.8	177.9	177.6	8.44704	8.05183	7.92958	0.426402	0.417433	0.402575	2212485525	2.85651e+09	2.6352e+09	1.8689e+10	2.30001e+10	2.0896e+10	2212485525	2.84616e+09	2633817716	9.43407e+08	1188080946	1.06031e+09	6	8	6	6	7	6	3.924	0	179.41	40.5769	12	58	1660	43.2692	13	57	Q3UJ70	Putative uncharacterized protein OS=Mus musculus GN=Hmgcs1 PE=2 SV=1	Hmgcs1	MPGSLPLNAEACWPKDVGIVALEIYFPSQYVDQAELEKYDGVDAGKYTIGLGQARMGFCTDREDINSLCLTVVQKLMERHSLSYDCIGRLEVGTETIIDKSKSVKSNLMQLFEESGNTDIEGIDTTNACYGGTAAVFNAVNWVESSSWDGRYALVVAGDIAIYATGNARPTGGVGAVALLIGPNAPLIFDRGLRGTHMQHAYDFYKPDMLSGYPVVDGKLSIQCYLSALDRCYSVYRKKIRAQWQKEGKDKDFTLNDFGFMIFHSPYCKLVQKSLARMFLNDFLNDQNRDKNSIYSGLEAFGDVKLEDTYFDRDVEKAFMKASSELFNQKTKASLLVSNQNGNMYTSSVYGSLASVLAQYSPQQLAGKRVGVFSYGSGLAATLYSLKVTQDATPGSALDKITASLCDLKSRLDSRTCVAPDVFAENMKLREDTHHLANYIPQCSIDSLFEGTWYLVRVDEKHRRTYARRPFTNDHSLDEGMGLVHSNTATEHIPSPAKKVPRLPATSAESESAVISNGEH	>tr|Q3UJ70|Q3UJ70_MOUSE Putative uncharacterized protein OS=Mus musculus GN=Hmgcs1 PE=2 SV=1	520	57.5	6.1	FALSE	High	IsMasterProtein	3438	0	48.029	13.6538	4	30	3	High	High	Peak Found	Peak Found	High	High	Peak Found	Peak Found		6.74814	2.75449	0.401053	-1.31814	24.7	27	175.3	173	7.103	6.411	0.423162	0.380099	8.92908e+08	490252644	6342300013	3142980166	889704622	490252644	3.76489e+08	186344314	2	1	2	1	0.701	0	59.82	13.6538	4	15	322	13.6538	4	15
P62855	P62855	40S ribosomal protein S26 OS=Mus musculus GN=Rps26 PE=1 SV=3	Rps26	MTKKRRNNGRAKKGRGHVQPIRCTNCARCVPKDKAIKKFVIRNIVEAAAVRDISEASVFDAYVLPKLYVKLHYCVSCAIHSKVVRNRSREARKDRTPPPRFRPAGAAPRPPPKPM	>sp|P62855|RS26_MOUSE 40S ribosomal protein S26 OS=Mus musculus GN=Rps26 PE=1 SV=3;>tr|Q497N1|Q497N1_MOUSE 40S ribosomal protein S26 OS=Mus musculus GN=Rps26 PE=1 SV=1	115	13	11	TRUE	High	IsMasterProtein	4900	0	11.868	20.8696	2	11	2	High	Peak Found	Not Found	Peak Found	High	Not Found	High	High		1.385	0.47	0.0781157	-3.67824	83.8646	116.135	10.95	7.91	2	2	90.4	77.4		109.6	122.6		1.2134	1.58496		0.0689259	0.0885307		4.9713e+08	4.9138e+08		6.03218e+08	7.78819e+08		4.9713e+08	486171440		3.42651e+07	43041096		1	1		1	1		2.162	0	11.72	20.8696	2	6	84	20.8696	2	5	P62855	40S ribosomal protein S26 OS=Mus musculus GN=Rps26 PE=1 SV=3	Rps26	MTKKRRNNGRAKKGRGHVQPIRCTNCARCVPKDKAIKKFVIRNIVEAAAVRDISEASVFDAYVLPKLYVKLHYCVSCAIHSKVVRNRSREARKDRTPPPRFRPAGAAPRPPPKPM	>sp|P62855|RS26_MOUSE 40S ribosomal protein S26 OS=Mus musculus GN=Rps26 PE=1 SV=3;>tr|Q497N1|Q497N1_MOUSE 40S ribosomal protein S26 OS=Mus musculus GN=Rps26 PE=1 SV=1	115	13	11	TRUE	High	IsMasterProtein	4814	0	18.535	20.8696	2	26	2	High	High	High	High	High	High	High	High		1.022	0.03	0.0540791	-4.20878	98.9331	101.067	3.04	2.98	3	3	95.5	100.8	100.6	104.5	99.2	99.4	1.09513	0.984831	0.988553	0.0572722	0.0514411	0.0536829	1967713024	1907532955	2357924744	2154907825	1878596946	2330933724	1967713024	1884875936	2208828512	112695174	9.696e+07	1.18576e+08	1	1	1	1	1	1	2.162	0	27.93	20.8696	2	14	158	20.8696	2	12	P62855	40S ribosomal protein S26 OS=Mus musculus GN=Rps26 PE=1 SV=3	Rps26	MTKKRRNNGRAKKGRGHVQPIRCTNCARCVPKDKAIKKFVIRNIVEAAAVRDISEASVFDAYVLPKLYVKLHYCVSCAIHSKVVRNRSREARKDRTPPPRFRPAGAAPRPPPKPM	>sp|P62855|RS26_MOUSE 40S ribosomal protein S26 OS=Mus musculus GN=Rps26 PE=1 SV=3;>tr|Q497N1|Q497N1_MOUSE 40S ribosomal protein S26 OS=Mus musculus GN=Rps26 PE=1 SV=1	115	13	11	TRUE	High	IsMasterProtein	5052	0	23.372	13.0435	1	20	1	High	High	High	High	High	High	High	High		1.058	0.08	0.0540005	-4.21088	97.1739	102.826	7.24	6.85	3	3	92.7	93.5	105.3	107.3	106.5	94.7	1.15698	1.13879	0.89954	0.0584036	0.0590386	0.0456686	1433684584	1.29073e+09	1.59116e+09	1.65874e+09	1.46987e+09	1.43131e+09	1433684584	1286050416	1590323344	8.37324e+07	75926613	7.26278e+07	1	1	1	1	1	1	1.154	0	22.82	13.0435	1	10	200	13.0435	1	10	P62855	40S ribosomal protein S26 OS=Mus musculus GN=Rps26 PE=1 SV=3	Rps26	MTKKRRNNGRAKKGRGHVQPIRCTNCARCVPKDKAIKKFVIRNIVEAAAVRDISEASVFDAYVLPKLYVKLHYCVSCAIHSKVVRNRSREARKDRTPPPRFRPAGAAPRPPPKPM	>sp|P62855|RS26_MOUSE 40S ribosomal protein S26 OS=Mus musculus GN=Rps26 PE=1 SV=3;>tr|Q497N1|Q497N1_MOUSE 40S ribosomal protein S26 OS=Mus musculus GN=Rps26 PE=1 SV=1	115	13	11	FALSE	High	IsMasterProtein	3440	0	13.731	23.4783	2	10	2	High	High	Peak Found	Peak Found	High	High	Peak Found	Peak Found		0.841663	-0.248686	0.050009	-4.32167	114.9	102.3	85.1	97.7	0.741	0.956	0.0441261	0.0566762	1.72414e+08	273595364	1.27703e+08	2.61538e+08	171795788	273595364	7.58067e+06	1.55064e+07	1	1	1	1	2.162	0	14.59	23.4783	2	5	24	23.4783	2	5
Q6ZQI3	Q6ZQI3	Malectin OS=Mus musculus GN=Mlec PE=1 SV=2	Mlec	MLRPRGAEGTAVALLRLLLLLLLLGPKLRGPGLGVVGAAGAGLPESVIWAVNAGGEAHVDVHGIHFRKDPLEGRVGRASDYGMKLPILRSTPEDQILYQTERYNEETFGYEVPVKEEGDYVLVLKFAEVYFAQSQQKVFDVRLNGHVVVKDLDIFDRVGHSTAHDEIIPMSIRKGKLSVRGEVSTFTGKLYIEFVKGYYDNPKVCALYILAGTVDDVPKLQPHPGLEKKEEEEEEEEYDEGSNLKRQTNKNRVQSGPRTPNPYASDNSSLMFPILVAFGVFIPTLFCLCRL	>sp|Q6ZQI3|MLEC_MOUSE Malectin OS=Mus musculus GN=Mlec PE=1 SV=2	291	32.3	6.05	TRUE	High	IsMasterProtein	4901	0	64.084	32.9897	8	56	8	High	High	High	Peak Found	Peak Found	Peak Found	High	Peak Found		0.36	-1.47	0.0203745	-5.61709	147.009	52.9914	4.06	11.26	3	3	142.6	144.6	153.8	57.4	55.4	46.2	0.402267	0.383199	0.30033	0.0228503	0.0214042	0.0172929	670321720	1.24671e+09	6.15188e+08	2.69649e+08	4.77736e+08	1.84759e+08	670321720	1233489840	598356224	15317080	2.64018e+07	10347309	4	4	4	1	2	1	1.818	0	94.6	32.9897	8	28	684	32.9897	8	28	Q6ZQI3	Malectin OS=Mus musculus GN=Mlec PE=1 SV=2	Mlec	MLRPRGAEGTAVALLRLLLLLLLLGPKLRGPGLGVVGAAGAGLPESVIWAVNAGGEAHVDVHGIHFRKDPLEGRVGRASDYGMKLPILRSTPEDQILYQTERYNEETFGYEVPVKEEGDYVLVLKFAEVYFAQSQQKVFDVRLNGHVVVKDLDIFDRVGHSTAHDEIIPMSIRKGKLSVRGEVSTFTGKLYIEFVKGYYDNPKVCALYILAGTVDDVPKLQPHPGLEKKEEEEEEEEYDEGSNLKRQTNKNRVQSGPRTPNPYASDNSSLMFPILVAFGVFIPTLFCLCRL	>sp|Q6ZQI3|MLEC_MOUSE Malectin OS=Mus musculus GN=Mlec PE=1 SV=2	291	32.3	6.05	FALSE	High	IsMasterProtein	4816	0	32.676	32.3024	7	38	7	High	High	High	Peak Found	Peak Found	Peak Found	High	Peak Found		0.686	-0.54	0.0361007	-4.79183	118.598	81.4018	11.99	17.47	3	3	135	111	109.8	65	89	90.2	0.481372	0.802458	0.821078	0.0251743	0.0419151	0.0445882	765479940	7.84983e+08	8.27817e+08	368480246	6.29916e+08	6.79702e+08	765479940	775659076	775472354	1.92704e+07	32511840	34576933	3	2	3	1	1	1	1.239	0	45.08	32.3024	7	19	250	32.3024	7	19	Q6ZQI3	Malectin OS=Mus musculus GN=Mlec PE=1 SV=2	Mlec	MLRPRGAEGTAVALLRLLLLLLLLGPKLRGPGLGVVGAAGAGLPESVIWAVNAGGEAHVDVHGIHFRKDPLEGRVGRASDYGMKLPILRSTPEDQILYQTERYNEETFGYEVPVKEEGDYVLVLKFAEVYFAQSQQKVFDVRLNGHVVVKDLDIFDRVGHSTAHDEIIPMSIRKGKLSVRGEVSTFTGKLYIEFVKGYYDNPKVCALYILAGTVDDVPKLQPHPGLEKKEEEEEEEEYDEGSNLKRQTNKNRVQSGPRTPNPYASDNSSLMFPILVAFGVFIPTLFCLCRL	>sp|Q6ZQI3|MLEC_MOUSE Malectin OS=Mus musculus GN=Mlec PE=1 SV=2	291	32.3	6.05	TRUE	High	IsMasterProtein	5053	0	71.071	30.5842	8	62	8	High	High	High	Peak Found	Peak Found	Not Found	High	Peak Found		0.462	-1.11	0.0198321	-5.65602	152.881	70.6792	26.82	7.88	3	2	125.4	133.3	200	74.6	66.7		0.595128	0.500829	0.01	0.0300417	0.0259646	0.01	1013363872	1.33536e+09	4.09836e+08	6.03081e+08	6.68784e+08		1013363872	1330518856	409621678	30443178	3.45464e+07		4	2	2	2	2		2.162	0	88.15	30.5842	8	31	473	30.5842	8	31	Q6ZQI3	Malectin OS=Mus musculus GN=Mlec PE=1 SV=2	Mlec	MLRPRGAEGTAVALLRLLLLLLLLGPKLRGPGLGVVGAAGAGLPESVIWAVNAGGEAHVDVHGIHFRKDPLEGRVGRASDYGMKLPILRSTPEDQILYQTERYNEETFGYEVPVKEEGDYVLVLKFAEVYFAQSQQKVFDVRLNGHVVVKDLDIFDRVGHSTAHDEIIPMSIRKGKLSVRGEVSTFTGKLYIEFVKGYYDNPKVCALYILAGTVDDVPKLQPHPGLEKKEEEEEEEEYDEGSNLKRQTNKNRVQSGPRTPNPYASDNSSLMFPILVAFGVFIPTLFCLCRL	>sp|Q6ZQI3|MLEC_MOUSE Malectin OS=Mus musculus GN=Mlec PE=1 SV=2	291	32.3	6.05	TRUE	High	IsMasterProtein	3442	0	123.729	30.5842	9	110	9	High	High	High	Peak Found	High	High	High	Peak Found		0.784321	-0.350483	0.0466255	-4.42274	108.4	115.7	91.6	84.3	0.845	0.728	0.050344	0.0431816	2407353109	2025620446	2034327192	1475305880	2398717397	2025620446	1.20761e+08	8.74695e+07	8	4	4	3	4.623	0	216.29	30.5842	9	55	1224	30.5842	9	55
Q3UPA1	Q3UPA1	Guanine nucleotide binding protein, alpha 11 OS=Mus musculus GN=Gna11 PE=1 SV=1	Gna11	MTLESMMACCLSDEVKESKRINAEIEKQLRRDKRDARRELKLLLLGTGESGKSTFIKQMRIIHGAGYSEEDKRGFTKLVYQNIFTAMQAMVRAMETLKILYKYEQNKANALLIREVDVEKVTTFEHQYVNAIKTLWSDPGVQECYDRRREFQLSDSAKYYLTDVDRIATVGYLPTQQDVLRVRVPTTGIIEYPFDLENIIFRMVDVGGQRSERRKWIHCFENVTSIMFLVALSEYDQVLVESDNENRMEESKALFRTIITYPWFQNSSVILFLNKKDLLEDKILHSHLVDYFPEFDGPQRDAQAAREFILKMFVDLNPDSDKIIYSHFTCATDTENIRFVFAAVKDTILQLNLKEYNLV	>tr|Q3UPA1|Q3UPA1_MOUSE Guanine nucleotide binding protein, alpha 11 OS=Mus musculus GN=Gna11 PE=1 SV=1;>sp|P21278|GNA11_MOUSE Guanine nucleotide-binding protein subunit alpha-11 OS=Mus musculus GN=Gna11 PE=1 SV=1	359	42	5.97	TRUE	High	IsMasterProtein	4904	0	273.209	49.5822	16	253	8	High	High	High	Peak Found	Peak Found	Peak Found	High	Peak Found		0.988	-0.02	0.0560623	-4.15682	100.601	99.3986	4.72	4.78	3	3	105.7	96.3	99.9	94.3	103.7	100.1	0.892519	1.07741	1.00298	0.0506986	0.0601807	0.0577511	9.38575e+08	9.98073e+08	3.31187e+09	8.37696e+08	1.07534e+09	3.32173e+09	9.38575e+08	9.87493e+08	3221256216	47584390	5.9428e+07	1.86031e+08	1	1	1	1	1	1	13.678	0	457.02	49.5822	16	127	4200	49.5822	16	126	Q3UPA1	Guanine nucleotide binding protein, alpha 11 OS=Mus musculus GN=Gna11 PE=1 SV=1	Gna11	MTLESMMACCLSDEVKESKRINAEIEKQLRRDKRDARRELKLLLLGTGESGKSTFIKQMRIIHGAGYSEEDKRGFTKLVYQNIFTAMQAMVRAMETLKILYKYEQNKANALLIREVDVEKVTTFEHQYVNAIKTLWSDPGVQECYDRRREFQLSDSAKYYLTDVDRIATVGYLPTQQDVLRVRVPTTGIIEYPFDLENIIFRMVDVGGQRSERRKWIHCFENVTSIMFLVALSEYDQVLVESDNENRMEESKALFRTIITYPWFQNSSVILFLNKKDLLEDKILHSHLVDYFPEFDGPQRDAQAAREFILKMFVDLNPDSDKIIYSHFTCATDTENIRFVFAAVKDTILQLNLKEYNLV	>tr|Q3UPA1|Q3UPA1_MOUSE Guanine nucleotide binding protein, alpha 11 OS=Mus musculus GN=Gna11 PE=1 SV=1;>sp|P21278|GNA11_MOUSE Guanine nucleotide-binding protein subunit alpha-11 OS=Mus musculus GN=Gna11 PE=1 SV=1	359	42	5.97	TRUE	High	IsMasterProtein	4822	0	243.88	54.3175	15	215	9	High	High	High	Peak Found	Peak Found	Peak Found	High	Peak Found		0.649	-0.62	0.0268591	-5.21844	139.629	90.5564	38.05	14.71	3	2	118.9	200	100	81.1		100	0.682641	0.01	0.999471	0.0357001	0.01	0.0542758	1795760822	1.77347e+08	1097637154	1225860796		1097056389	1795760822	175240512	1028231392	64108819		55808068	2	2	2	1		1	11.115	0	379.19	54.3175	15	109	3321	52.0891	14	106	Q3UPA1	Guanine nucleotide binding protein, alpha 11 OS=Mus musculus GN=Gna11 PE=1 SV=1	Gna11	MTLESMMACCLSDEVKESKRINAEIEKQLRRDKRDARRELKLLLLGTGESGKSTFIKQMRIIHGAGYSEEDKRGFTKLVYQNIFTAMQAMVRAMETLKILYKYEQNKANALLIREVDVEKVTTFEHQYVNAIKTLWSDPGVQECYDRRREFQLSDSAKYYLTDVDRIATVGYLPTQQDVLRVRVPTTGIIEYPFDLENIIFRMVDVGGQRSERRKWIHCFENVTSIMFLVALSEYDQVLVESDNENRMEESKALFRTIITYPWFQNSSVILFLNKKDLLEDKILHSHLVDYFPEFDGPQRDAQAAREFILKMFVDLNPDSDKIIYSHFTCATDTENIRFVFAAVKDTILQLNLKEYNLV	>tr|Q3UPA1|Q3UPA1_MOUSE Guanine nucleotide binding protein, alpha 11 OS=Mus musculus GN=Gna11 PE=1 SV=1;>sp|P21278|GNA11_MOUSE Guanine nucleotide-binding protein subunit alpha-11 OS=Mus musculus GN=Gna11 PE=1 SV=1	359	42	5.97	TRUE	High	IsMasterProtein	5059	0	343.279	55.9889	16	291	10	High	High	High	Peak Found	Peak Found	Peak Found	High	Peak Found		1.088	0.12	0.0555073	-4.17118	95.7974	104.203	3.16	2.9	3	3	96.7	92.4	98.3	103.3	107.6	101.7	1.06873	1.1638	1.0349	0.053949	0.0603351	0.0525408	3328518352	1.93394e+09	3.98104e+09	3.5573e+09	2.25072e+09	4.11999e+09	3328518352	1926935792	3978950868	1.7957e+08	1.16262e+08	2.09057e+08	1	1	2	1	1	1	20.544	0	465.49	55.9889	16	147	4570	55.9889	16	144	Q3UPA1	Guanine nucleotide binding protein, alpha 11 OS=Mus musculus GN=Gna11 PE=1 SV=1	Gna11	MTLESMMACCLSDEVKESKRINAEIEKQLRRDKRDARRELKLLLLGTGESGKSTFIKQMRIIHGAGYSEEDKRGFTKLVYQNIFTAMQAMVRAMETLKILYKYEQNKANALLIREVDVEKVTTFEHQYVNAIKTLWSDPGVQECYDRRREFQLSDSAKYYLTDVDRIATVGYLPTQQDVLRVRVPTTGIIEYPFDLENIIFRMVDVGGQRSERRKWIHCFENVTSIMFLVALSEYDQVLVESDNENRMEESKALFRTIITYPWFQNSSVILFLNKKDLLEDKILHSHLVDYFPEFDGPQRDAQAAREFILKMFVDLNPDSDKIIYSHFTCATDTENIRFVFAAVKDTILQLNLKEYNLV	>tr|Q3UPA1|Q3UPA1_MOUSE Guanine nucleotide binding protein, alpha 11 OS=Mus musculus GN=Gna11 PE=1 SV=1;>sp|P21278|GNA11_MOUSE Guanine nucleotide-binding protein subunit alpha-11 OS=Mus musculus GN=Gna11 PE=1 SV=1	359	42	5.97	FALSE	High	IsMasterProtein	3446	0	127.378	36.2117	9	141	6	High	High	Peak Found	Peak Found	High	High	Peak Found	Peak Found		1.00536	0.00771881	0.0597666	-4.06452	98.9	100.5	101.1	99.5	1.022	0.989	0.0608962	0.058658	7060453477	7946771168	7216992375	7862185734	7035126056	7946771168	4.28413e+08	4.66142e+08	1	1	1	1	2.831	0	316.99	36.2117	9	71	2170	36.2117	9	70
Q3ULL5	Q3ULL5	Eif2s2 protein OS=Mus musculus GN=Eif2s2 PE=1 SV=1	Eif2s2	MSGDEMIFDPTMSKKKKKKKKPFMLDEEGDAQTEETQPSETKEVEPEPTEEKDVDADEEDSRKKDASDDLDDLNFFNQKKKKKKTKKIFDIDEAEEAIKDVKIESDAQEPAEPEDDLDIMLGNKKKKKKNVKFPEEDEILEKDEALEDEDSKKDDGISFSSQTAWAGSERDYTYEELLNRVFNIMREKNPDMVAGEKRKFVMKPPQVVRVGTKKTSFVNFTDICKLLHRQPKHLLAFLLAELGTSGSIDGNNQLVIKGRFQQKQIENVLRRYIKEYVTCHTCRSPDTILQKDTRLYFLQCETCHSRCSVASIKTGFQAVTGKRAQLRAKAN	>tr|Q3ULL5|Q3ULL5_MOUSE Eif2s2 protein OS=Mus musculus GN=Eif2s2 PE=1 SV=1;>sp|Q99L45|IF2B_MOUSE Eukaryotic translation initiation factor 2 subunit 2 OS=Mus musculus GN=Eif2s2 PE=1 SV=1	331	38.1	5.8	TRUE	High	IsMasterProtein	4905	0	132.669	41.0876	12	90	12	High	High	High	Peak Found	Peak Found	Peak Found	High	Peak Found		0.575	-0.8	0.0325319	-4.942	126.994	73.0065	6.1	10.6	3	3	122.2	122.8	135.9	77.8	77.2	64.1	0.636107	0.628488	0.47139	0.0361333	0.0351052	0.0271425	1414429434	2.61528e+09	2.89707e+09	8.99728e+08	1.64367e+09	1.36565e+09	1414429434	2587555160	2817810158	5.1108e+07	9.08367e+07	7.64823e+07	5	6	4	1	2	2	4.926	0	144.73	41.0876	12	46	1208	41.0876	12	44	Q3ULL5	Eif2s2 protein OS=Mus musculus GN=Eif2s2 PE=1 SV=1	Eif2s2	MSGDEMIFDPTMSKKKKKKKKPFMLDEEGDAQTEETQPSETKEVEPEPTEEKDVDADEEDSRKKDASDDLDDLNFFNQKKKKKKTKKIFDIDEAEEAIKDVKIESDAQEPAEPEDDLDIMLGNKKKKKKNVKFPEEDEILEKDEALEDEDSKKDDGISFSSQTAWAGSERDYTYEELLNRVFNIMREKNPDMVAGEKRKFVMKPPQVVRVGTKKTSFVNFTDICKLLHRQPKHLLAFLLAELGTSGSIDGNNQLVIKGRFQQKQIENVLRRYIKEYVTCHTCRSPDTILQKDTRLYFLQCETCHSRCSVASIKTGFQAVTGKRAQLRAKAN	>tr|Q3ULL5|Q3ULL5_MOUSE Eif2s2 protein OS=Mus musculus GN=Eif2s2 PE=1 SV=1;>sp|Q99L45|IF2B_MOUSE Eukaryotic translation initiation factor 2 subunit 2 OS=Mus musculus GN=Eif2s2 PE=1 SV=1	331	38.1	5.8	TRUE	High	IsMasterProtein	4823	0	104.629	35.3474	11	92	11	High	High	High	Peak Found	Peak Found	Peak Found	High	Peak Found		0.625	-0.68	0.0329102	-4.92532	123.085	76.9148	9.95	15.92	3	3	123.9	110.4	134.9	76.1	89.6	65.1	0.61401	0.810828	0.482645	0.0321109	0.0423523	0.0262098	1836657501	1800972453	1849488260	1127725727	1460279025	8.92646e+08	1836657501	1779581123	1732541470	5.89767e+07	7.53694e+07	4.54096e+07	6	7	6	3	3	2	4.337	0	130.26	35.3474	11	47	1094	35.3474	11	45	Q3ULL5	Eif2s2 protein OS=Mus musculus GN=Eif2s2 PE=1 SV=1	Eif2s2	MSGDEMIFDPTMSKKKKKKKKPFMLDEEGDAQTEETQPSETKEVEPEPTEEKDVDADEEDSRKKDASDDLDDLNFFNQKKKKKKTKKIFDIDEAEEAIKDVKIESDAQEPAEPEDDLDIMLGNKKKKKKNVKFPEEDEILEKDEALEDEDSKKDDGISFSSQTAWAGSERDYTYEELLNRVFNIMREKNPDMVAGEKRKFVMKPPQVVRVGTKKTSFVNFTDICKLLHRQPKHLLAFLLAELGTSGSIDGNNQLVIKGRFQQKQIENVLRRYIKEYVTCHTCRSPDTILQKDTRLYFLQCETCHSRCSVASIKTGFQAVTGKRAQLRAKAN	>tr|Q3ULL5|Q3ULL5_MOUSE Eif2s2 protein OS=Mus musculus GN=Eif2s2 PE=1 SV=1;>sp|Q99L45|IF2B_MOUSE Eukaryotic translation initiation factor 2 subunit 2 OS=Mus musculus GN=Eif2s2 PE=1 SV=1	331	38.1	5.8	TRUE	High	IsMasterProtein	5060	0	174.686	35.6495	13	111	13	High	High	High	Peak Found	Peak Found	Peak Found	High	Peak Found		1.117	0.16	0.0569954	-4.13301	94.4938	105.506	6.93	6.21	3	3	99.5	87.1	96.9	100.5	112.9	103.1	1.0105	1.29684	1.0634	0.0510095	0.0672323	0.0539873	2693860041	2.48023e+09	2.15299e+09	2.72215e+09	3.21646e+09	2.28948e+09	2693860041	2471245429	2151859624	1.37412e+08	1.66148e+08	116173017	7	7	5	4	4	3	7.111	0	179.72	35.6495	13	56	1651	35.6495	13	55	Q3ULL5	Eif2s2 protein OS=Mus musculus GN=Eif2s2 PE=1 SV=1	Eif2s2	MSGDEMIFDPTMSKKKKKKKKPFMLDEEGDAQTEETQPSETKEVEPEPTEEKDVDADEEDSRKKDASDDLDDLNFFNQKKKKKKTKKIFDIDEAEEAIKDVKIESDAQEPAEPEDDLDIMLGNKKKKKKNVKFPEEDEILEKDEALEDEDSKKDDGISFSSQTAWAGSERDYTYEELLNRVFNIMREKNPDMVAGEKRKFVMKPPQVVRVGTKKTSFVNFTDICKLLHRQPKHLLAFLLAELGTSGSIDGNNQLVIKGRFQQKQIENVLRRYIKEYVTCHTCRSPDTILQKDTRLYFLQCETCHSRCSVASIKTGFQAVTGKRAQLRAKAN	>tr|Q3ULL5|Q3ULL5_MOUSE Eif2s2 protein OS=Mus musculus GN=Eif2s2 PE=1 SV=1;>sp|Q99L45|IF2B_MOUSE Eukaryotic translation initiation factor 2 subunit 2 OS=Mus musculus GN=Eif2s2 PE=1 SV=1	331	38.1	5.8	TRUE	High	IsMasterProtein	3447	0	53.608	10.8761	3	52	3	High	High	Peak Found	High	High	High	Peak Found	High		1.84143	0.880823	0.109441	-3.19177	70.8	70	129.2	130	1.825	1.858	0.108712	0.110175	3057421893	3335061132	5579133097	6197437459	3046454239	3335061132	331186496	3.6744e+08	3	4	1	2	0.688	0	121.62	10.8761	3	26	1436	10.8761	3	26
Q3TUI9	Q3TUI9	Proteasome subunit alpha type OS=Mus musculus GN=Psma5 PE=2 SV=1	Psma5	MFLTRSEYDRGVNTFSPEGRLFQVEYAIEAIKLGSTAIGIKTSEGVCLAVEKRITSPLMEPSSIEKIVEIDAHIGCAMSGLIADAKTLIDKARVETQNHWFTYNETMTVESVTQAVSNLALQFGEEDADPGAMSRPFGVALLFGGVDEKGPQLFHMDPSGTFVQCDARAIGSASEGAQSSLQEVYHKSMTLKEAIKSSLIILKQVMEEKLNATNIELATVQPGQNFHMFTKEELEEVIKDI	>tr|Q3TUI9|Q3TUI9_MOUSE Proteasome subunit alpha type OS=Mus musculus GN=Psma5 PE=2 SV=1	241	26.4	4.86	TRUE	High	IsMasterProtein	4907	0	195.669	50.6224	10	190	10	High	High	High	Peak Found	High	Peak Found	High	High		1.263	0.34	0.0717058	-3.80177	88.3667	111.633	5.03	3.98	3	3	83.6	89.2	92.3	116.4	110.8	107.7	1.39344	1.24194	1.16614	0.0791527	0.0693708	0.067146	3.12806e+10	3.27149e+10	3.24651e+10	4.35876e+10	4.06301e+10	3.78589e+10	3.12806e+10	32368140670	31576846525	2475942791	2245404354	2.12026e+09	11	9	9	6	6	5	67.129	0	314.16	50.6224	10	99	2508	50.6224	10	91	Q3TUI9	Proteasome subunit alpha type OS=Mus musculus GN=Psma5 PE=2 SV=1	Psma5	MFLTRSEYDRGVNTFSPEGRLFQVEYAIEAIKLGSTAIGIKTSEGVCLAVEKRITSPLMEPSSIEKIVEIDAHIGCAMSGLIADAKTLIDKARVETQNHWFTYNETMTVESVTQAVSNLALQFGEEDADPGAMSRPFGVALLFGGVDEKGPQLFHMDPSGTFVQCDARAIGSASEGAQSSLQEVYHKSMTLKEAIKSSLIILKQVMEEKLNATNIELATVQPGQNFHMFTKEELEEVIKDI	>tr|Q3TUI9|Q3TUI9_MOUSE Proteasome subunit alpha type OS=Mus musculus GN=Psma5 PE=2 SV=1	241	26.4	4.86	TRUE	High	IsMasterProtein	4825	0	188.81	51.0373	11	184	11	High	High	High	High	High	High	High	High		1.173	0.23	0.062109	-4.00905	92.0326	107.967	3.7	3.15	3	3	90.8	89.4	95.9	109.2	110.6	104.1	1.20204	1.23716	1.08607	0.062863	0.0646213	0.0589785	23827988892	26210060914	31639562877	28642172525	32426157778	34362751085	23827988892	25898746850	29638930915	1497899158	1673611166	1748058504	12	11	11	6	6	8	67.129	0	338.81	51.0373	11	93	2898	51.0373	11	91	Q3TUI9	Proteasome subunit alpha type OS=Mus musculus GN=Psma5 PE=2 SV=1	Psma5	MFLTRSEYDRGVNTFSPEGRLFQVEYAIEAIKLGSTAIGIKTSEGVCLAVEKRITSPLMEPSSIEKIVEIDAHIGCAMSGLIADAKTLIDKARVETQNHWFTYNETMTVESVTQAVSNLALQFGEEDADPGAMSRPFGVALLFGGVDEKGPQLFHMDPSGTFVQCDARAIGSASEGAQSSLQEVYHKSMTLKEAIKSSLIILKQVMEEKLNATNIELATVQPGQNFHMFTKEELEEVIKDI	>tr|Q3TUI9|Q3TUI9_MOUSE Proteasome subunit alpha type OS=Mus musculus GN=Psma5 PE=2 SV=1	241	26.4	4.86	TRUE	High	IsMasterProtein	5062	0	186.744	51.0373	10	205	10	High	High	High	High	High	High	High	High		1.344	0.43	0.0685921	-3.86581	85.321	114.679	2.67	1.98	3	3	87.7	85.1	83.2	112.3	114.9	116.8	1.2805	1.35029	1.40479	0.0646391	0.0700036	0.0713193	25171773590	2.7272e+10	2.70524e+10	3.22326e+10	3.68252e+10	3.80029e+10	25171773590	2.71732e+10	27038242618	1.62708e+09	1.90222e+09	1.92835e+09	11	11	10	6	6	5	45.416	0	353.47	51.0373	10	108	3021	51.0373	10	97	Q3TUI9	Proteasome subunit alpha type OS=Mus musculus GN=Psma5 PE=2 SV=1	Psma5	MFLTRSEYDRGVNTFSPEGRLFQVEYAIEAIKLGSTAIGIKTSEGVCLAVEKRITSPLMEPSSIEKIVEIDAHIGCAMSGLIADAKTLIDKARVETQNHWFTYNETMTVESVTQAVSNLALQFGEEDADPGAMSRPFGVALLFGGVDEKGPQLFHMDPSGTFVQCDARAIGSASEGAQSSLQEVYHKSMTLKEAIKSSLIILKQVMEEKLNATNIELATVQPGQNFHMFTKEELEEVIKDI	>tr|Q3TUI9|Q3TUI9_MOUSE Proteasome subunit alpha type OS=Mus musculus GN=Psma5 PE=2 SV=1	241	26.4	4.86	FALSE	High	IsMasterProtein	3449	0	133.775	47.7178	7	78	7	High	High	Peak Found	Peak Found	High	High	Peak Found	Peak Found		1.21333	0.278968	0.0721104	-3.79365	91.2	89.5	108.8	110.5	1.193	1.234	0.0710491	0.0731875	25226999796	27202207608	30085511701	33578916678	25136504924	27202207608	1785925345	1990862132	6	6	4	4	11.115	0	190.42	47.7178	7	39	1595	47.7178	7	39
Q3UGR5	Q3UGR5	Haloacid dehalogenase-like hydrolase domain-containing protein 2 OS=Mus musculus GN=Hdhd2 PE=1 SV=2	Hdhd2	MAARRALKAVLVDLNGTLHIEDAAVPGAQEALKRLRATSVMVRFVTNTTKESKKDLLERLKKLEFEISEDEIFTSLTAARNLIEQKQVRPMLLVDDRALPEFTGVQTQDPNAVVIGLAPEHFHYQLLNQAFRLLLDGAPLIAIHKARYYKRKDGLALGPGPFVTALEYATDTKAMVVGKPEKTFFLEALRDADCAPEEAVMIGDDCRDDVDGAQNIGMLGILVKTGKYKAADEEKINPPPYLTCESFPHAVDHILQHLL	>sp|Q3UGR5|HDHD2_MOUSE Haloacid dehalogenase-like hydrolase domain-containing protein 2 OS=Mus musculus GN=Hdhd2 PE=1 SV=2	259	28.7	6.05	TRUE	High	IsMasterProtein	4938	0	378.843	77.6062	13	363	13	High	High	High	High	High	High	High	High		0.751	-0.41	0.0426359	-4.55179	114.189	85.8111	2.15	2.86	3	3	114.1	111.8	116.7	85.9	88.2	83.3	0.753582	0.788843	0.713645	0.0428064	0.0440621	0.0410915	1.22054e+10	1.52929e+10	1.39828e+10	9.19781e+09	1.20637e+10	9.97874e+09	1.22054e+10	1.51308e+10	1.36002e+10	5.22471e+08	666694747	5.58853e+08	7	11	11	5	5	6	291.864	0	646.16	77.6062	13	188	4435	77.6062	13	175	Q3UGR5	Haloacid dehalogenase-like hydrolase domain-containing protein 2 OS=Mus musculus GN=Hdhd2 PE=1 SV=2	Hdhd2	MAARRALKAVLVDLNGTLHIEDAAVPGAQEALKRLRATSVMVRFVTNTTKESKKDLLERLKKLEFEISEDEIFTSLTAARNLIEQKQVRPMLLVDDRALPEFTGVQTQDPNAVVIGLAPEHFHYQLLNQAFRLLLDGAPLIAIHKARYYKRKDGLALGPGPFVTALEYATDTKAMVVGKPEKTFFLEALRDADCAPEEAVMIGDDCRDDVDGAQNIGMLGILVKTGKYKAADEEKINPPPYLTCESFPHAVDHILQHLL	>sp|Q3UGR5|HDHD2_MOUSE Haloacid dehalogenase-like hydrolase domain-containing protein 2 OS=Mus musculus GN=Hdhd2 PE=1 SV=2	259	28.7	6.05	TRUE	High	IsMasterProtein	4856	0	282.879	65.251	13	332	13	High	High	High	High	Peak Found	Peak Found	High	High		0.777	-0.36	0.0411393	-4.60334	112.532	87.4685	2.74	3.52	3	3	111	116.1	110.5	89	83.9	89.5	0.801038	0.72307	0.810354	0.0418918	0.0377684	0.0440059	9472901080	9690277977	11390030369	7588149915	7006750022	9229958952	9472901080	9575180197	10669816284	3.96837e+08	361639364	4.69535e+08	9	8	6	5	4	4	157.489	0	496.98	65.251	13	177	2712	65.251	13	155	Q3UGR5	Haloacid dehalogenase-like hydrolase domain-containing protein 2 OS=Mus musculus GN=Hdhd2 PE=1 SV=2	Hdhd2	MAARRALKAVLVDLNGTLHIEDAAVPGAQEALKRLRATSVMVRFVTNTTKESKKDLLERLKKLEFEISEDEIFTSLTAARNLIEQKQVRPMLLVDDRALPEFTGVQTQDPNAVVIGLAPEHFHYQLLNQAFRLLLDGAPLIAIHKARYYKRKDGLALGPGPFVTALEYATDTKAMVVGKPEKTFFLEALRDADCAPEEAVMIGDDCRDDVDGAQNIGMLGILVKTGKYKAADEEKINPPPYLTCESFPHAVDHILQHLL	>sp|Q3UGR5|HDHD2_MOUSE Haloacid dehalogenase-like hydrolase domain-containing protein 2 OS=Mus musculus GN=Hdhd2 PE=1 SV=2	259	28.7	6.05	TRUE	High	IsMasterProtein	5091	0	272.962	64.4788	12	331	12	High	High	High	Peak Found	High	Peak Found	High	High		0.785	-0.35	0.0400715	-4.64128	112.023	87.9771	1.76	2.24	3	3	110.9	110.9	114.3	89.1	89.1	85.7	0.803222	0.804082	0.749836	0.0405461	0.0416862	0.0380683	1.23974e+10	1.21184e+10	1.15075e+10	9.95787e+09	9.7442e+09	8.62877e+09	1.23974e+10	1.20745e+10	1.15015e+10	5.02667e+08	5.03341e+08	4.37842e+08	7	10	8	4	5	4	62.096	0	519.2	64.4788	12	175	3630	64.4788	12	156	Q3UGR5	Haloacid dehalogenase-like hydrolase domain-containing protein 2 OS=Mus musculus GN=Hdhd2 PE=1 SV=2	Hdhd2	MAARRALKAVLVDLNGTLHIEDAAVPGAQEALKRLRATSVMVRFVTNTTKESKKDLLERLKKLEFEISEDEIFTSLTAARNLIEQKQVRPMLLVDDRALPEFTGVQTQDPNAVVIGLAPEHFHYQLLNQAFRLLLDGAPLIAIHKARYYKRKDGLALGPGPFVTALEYATDTKAMVVGKPEKTFFLEALRDADCAPEEAVMIGDDCRDDVDGAQNIGMLGILVKTGKYKAADEEKINPPPYLTCESFPHAVDHILQHLL	>sp|Q3UGR5|HDHD2_MOUSE Haloacid dehalogenase-like hydrolase domain-containing protein 2 OS=Mus musculus GN=Hdhd2 PE=1 SV=2	259	28.7	6.05	FALSE	High	IsMasterProtein	3462	0	154.519	67.5676	11	131	11	High	High	Peak Found	Peak Found	High	High	Peak Found	Peak Found		0.649907	-0.621695	0.0386473	-4.69349	122	120.4	78	79.6	0.639	0.661	0.0380903	0.0392125	15484453509	19356867706	9900184363	12802229366	15428907323	19356867706	587691190	7.59032e+08	6	5	2	2	12.594	0	279.15	67.5676	11	68	1644	67.5676	11	63
O35295	O35295	Transcriptional activator protein Pur-beta OS=Mus musculus GN=Purb PE=1 SV=3	Purb	MADGDSGSERGGGGGGGGGPGGFQPAPRGGGGGGGGPGGEQETQELASKRLDIQNKRFYLDVKQNAKGRFLKIAEVGAGGSKSRLTLSMAVAAEFRDSLGDFIEHYAQLGPSSPEQLAAGAEEGGGPRRALKSEFLVRENRKYYLDLKENQRGRFLRIRQTVNRGGGGFGGGPGPGGLQSGQTIALPAQGLIEFRDALAKLIDDYGGDEDELAGGPGGGAGGPGGGLYGELPEGTSITVDSKRFFFDVGCNKYGVFLRVSEVKPSYRNAITVPFKAWGKFGGAFCRYADEMKEIQERQRDKLYERRGGGSGGGDESEGEEVDED	>sp|O35295|PURB_MOUSE Transcriptional activator protein Pur-beta OS=Mus musculus GN=Purb PE=1 SV=3	324	33.9	5.43	TRUE	High	IsMasterProtein	4942	0	297.505	64.8148	16	285	11	High	High	High	Peak Found	High	Peak Found	High	High		0.684	-0.55	0.0387913	-4.68812	118.784	81.2157	1.82	2.66	3	3	119.6	116.3	120.4	80.4	83.7	79.6	0.672192	0.719159	0.660943	0.0381831	0.0401698	0.0380569	16947357460	2.01848e+10	2.0626e+10	1.13919e+10	1.45161e+10	1.36326e+10	16947357460	19970828393	2.00617e+10	6.47103e+08	8.02224e+08	7.63485e+08	7	8	6	5	6	5	36.927	2	485.53	64.8148	16	145	5061	64.8148	16	140	O35295	Transcriptional activator protein Pur-beta OS=Mus musculus GN=Purb PE=1 SV=3	Purb	MADGDSGSERGGGGGGGGGPGGFQPAPRGGGGGGGGPGGEQETQELASKRLDIQNKRFYLDVKQNAKGRFLKIAEVGAGGSKSRLTLSMAVAAEFRDSLGDFIEHYAQLGPSSPEQLAAGAEEGGGPRRALKSEFLVRENRKYYLDLKENQRGRFLRIRQTVNRGGGGFGGGPGPGGLQSGQTIALPAQGLIEFRDALAKLIDDYGGDEDELAGGPGGGAGGPGGGLYGELPEGTSITVDSKRFFFDVGCNKYGVFLRVSEVKPSYRNAITVPFKAWGKFGGAFCRYADEMKEIQERQRDKLYERRGGGSGGGDESEGEEVDED	>sp|O35295|PURB_MOUSE Transcriptional activator protein Pur-beta OS=Mus musculus GN=Purb PE=1 SV=3	324	33.9	5.43	TRUE	High	IsMasterProtein	4860	0	314.473	63.8889	16	570	12	High	High	High	Peak Found	High	Peak Found	High	High		0.608	-0.72	0.0321001	-4.96128	124.36	75.6403	7	11.51	3	3	134.4	118.5	120.3	65.6	81.5	79.7	0.488516	0.688475	0.662967	0.0255479	0.0359614	0.0360021	6977364696	19470902300	15547591960	3408552853	13405237517	10307538468	6977364696	19239633638	14564487057	1.78257e+08	6.91884e+08	5.24352e+08	4	10	8	4	6	5	47.329	1	464.98	63.8889	16	287	5540	63.8889	16	283	O35295	Transcriptional activator protein Pur-beta OS=Mus musculus GN=Purb PE=1 SV=3	Purb	MADGDSGSERGGGGGGGGGPGGFQPAPRGGGGGGGGPGGEQETQELASKRLDIQNKRFYLDVKQNAKGRFLKIAEVGAGGSKSRLTLSMAVAAEFRDSLGDFIEHYAQLGPSSPEQLAAGAEEGGGPRRALKSEFLVRENRKYYLDLKENQRGRFLRIRQTVNRGGGGFGGGPGPGGLQSGQTIALPAQGLIEFRDALAKLIDDYGGDEDELAGGPGGGAGGPGGGLYGELPEGTSITVDSKRFFFDVGCNKYGVFLRVSEVKPSYRNAITVPFKAWGKFGGAFCRYADEMKEIQERQRDKLYERRGGGSGGGDESEGEEVDED	>sp|O35295|PURB_MOUSE Transcriptional activator protein Pur-beta OS=Mus musculus GN=Purb PE=1 SV=3	324	33.9	5.43	TRUE	High	IsMasterProtein	5095	0	302.464	63.8889	17	260	13	High	High	High	Peak Found	Peak Found	Peak Found	High	Peak Found		0.722	-0.47	0.0368126	-4.76365	116.167	83.8325	3.1	4.3	3	3	113.1	120.1	115.3	86.9	79.9	84.7	0.768726	0.664919	0.734594	0.0388049	0.0344716	0.0372944	11709370701	9.92423e+09	9.80063e+09	9.0013e+09	6.59881e+09	7.19948e+09	11709370701	9888283652	9795490852	454380418	3.40865e+08	3.65317e+08	7	6	8	5	4	5	36.927	0	456.48	63.8889	17	130	4545	63.8889	17	130	O35295	Transcriptional activator protein Pur-beta OS=Mus musculus GN=Purb PE=1 SV=3	Purb	MADGDSGSERGGGGGGGGGPGGFQPAPRGGGGGGGGPGGEQETQELASKRLDIQNKRFYLDVKQNAKGRFLKIAEVGAGGSKSRLTLSMAVAAEFRDSLGDFIEHYAQLGPSSPEQLAAGAEEGGGPRRALKSEFLVRENRKYYLDLKENQRGRFLRIRQTVNRGGGGFGGGPGPGGLQSGQTIALPAQGLIEFRDALAKLIDDYGGDEDELAGGPGGGAGGPGGGLYGELPEGTSITVDSKRFFFDVGCNKYGVFLRVSEVKPSYRNAITVPFKAWGKFGGAFCRYADEMKEIQERQRDKLYERRGGGSGGGDESEGEEVDED	>sp|O35295|PURB_MOUSE Transcriptional activator protein Pur-beta OS=Mus musculus GN=Purb PE=1 SV=3	324	33.9	5.43	FALSE	High	IsMasterProtein	3465	0	80.382	39.8148	7	55	6	High	High	Not Found	Not Found	High	High	Not Found	Not Found		0.01	-6.64386	0.01	-6.64386	200	200			0.01	0.01	0.01	0.01	4.04614e+07	14163640			40316228	14163640			1	1			1.637	0	103.84	39.8148	7	29	1049	39.8148	7	26
Q11011	Q11011	Puromycin-sensitive aminopeptidase OS=Mus musculus GN=Npepps PE=1 SV=2	Npepps	MWLAAAVPSLARRLLLLGPPPPPLLLLLSRSSRRRRRLHSLGLAAMPEKRPFERLPAEVSPINYSLCLKPDLLDFTFEGKLEAAAQVRQATNQIVMNCADIDIITASYAPEGDEEIHATGFNYQNEDEKVTLSFPSTLQTGTGTLKIDFVGELNDKMKGFYRSRYTTPAGEVRYAAVTQFEATDARRAFPCWDEPAIKATFDISLVVPKDRVALSNMNVIDRKPYPDDENLVEVKFARTPVMSTYLVAFVVGEYDFVETRSKDGVCVRVYTPVGKAEQGKFALEVAAKTLPFYKDYFNVPYPLPKIDLIAIADFAAGAMENWGLVTYRETALLIDPKNSCSSSRQWVALVVGHELAHQWFGNLVTMEWWTHLWLNEGFASWIEYLCVDHCFPEYDIWTQFVSADYTRAQELDALDNSHPIEVSVGHPSEVDEIFDAISYSKGASVIRMLHDYIGDKDFKKGMNMYLTKFQQKNAATEDLWESLESASGKPIAAVMNTWTKQMGFPLIYVEAEQVEDDRVLKLSQKKFCASGPYGGEDCPQWMVPITISTSEDPNQAKLKILMDKPEMSVVLKNVKPDQWVKLNLGTVGFYRTQYSSAMLESLLPGIRDLSLPPVDRLGLQNDLFSLARAGIISTVEVLKVMEAFVNEPNYTVWSDLSCNLGILSTLLSHTDFYEEIQEFVKDVFSPIGERLGWDPKPGEGHLDALLRGLVLGKLGKAGHKATLEEARRRFKEHVEGKQILSADLRSPVYLTVLKHGDGATLDIMLKLHKQADMQEEKNRIERVLGATLSPELIQKVLTFALSEEVRPQDTVSVIGGVAGGSKHGRKAAWKFIKDNWEELHNRYQGGFLISRLIKLSVEGFAVDKMAGEVKAFFESHPAPSAERTIQQCCENILLNAAWLKRDADSIHQYLLQRKTSPPSV	>sp|Q11011|PSA_MOUSE Puromycin-sensitive aminopeptidase OS=Mus musculus GN=Npepps PE=1 SV=2	920	103.3	5.9	TRUE	High	IsMasterProtein	4944	0	713.337	60.6522	44	884	44	High	High	High	High	High	High	High	High		6.307	2.66	0.358167	-1.48129	27.3723	172.628	5.24	0.83	3	3	29	26.6	26.5	171	173.4	173.5	5.89028	6.52187	6.54677	0.334591	0.36429	0.376961	8.25823e+10	7.75256e+10	7.96258e+10	4.86433e+11	5.05612e+11	5.21292e+11	8.25823e+10	7.67038e+10	7.74472e+10	27631260460	2.79424e+10	2.91946e+10	36	31	35	26	22	24	43.578	0	1495.19	60.6522	44	447	11872	60.6522	44	437	Q11011	Puromycin-sensitive aminopeptidase OS=Mus musculus GN=Npepps PE=1 SV=2	Npepps	MWLAAAVPSLARRLLLLGPPPPPLLLLLSRSSRRRRRLHSLGLAAMPEKRPFERLPAEVSPINYSLCLKPDLLDFTFEGKLEAAAQVRQATNQIVMNCADIDIITASYAPEGDEEIHATGFNYQNEDEKVTLSFPSTLQTGTGTLKIDFVGELNDKMKGFYRSRYTTPAGEVRYAAVTQFEATDARRAFPCWDEPAIKATFDISLVVPKDRVALSNMNVIDRKPYPDDENLVEVKFARTPVMSTYLVAFVVGEYDFVETRSKDGVCVRVYTPVGKAEQGKFALEVAAKTLPFYKDYFNVPYPLPKIDLIAIADFAAGAMENWGLVTYRETALLIDPKNSCSSSRQWVALVVGHELAHQWFGNLVTMEWWTHLWLNEGFASWIEYLCVDHCFPEYDIWTQFVSADYTRAQELDALDNSHPIEVSVGHPSEVDEIFDAISYSKGASVIRMLHDYIGDKDFKKGMNMYLTKFQQKNAATEDLWESLESASGKPIAAVMNTWTKQMGFPLIYVEAEQVEDDRVLKLSQKKFCASGPYGGEDCPQWMVPITISTSEDPNQAKLKILMDKPEMSVVLKNVKPDQWVKLNLGTVGFYRTQYSSAMLESLLPGIRDLSLPPVDRLGLQNDLFSLARAGIISTVEVLKVMEAFVNEPNYTVWSDLSCNLGILSTLLSHTDFYEEIQEFVKDVFSPIGERLGWDPKPGEGHLDALLRGLVLGKLGKAGHKATLEEARRRFKEHVEGKQILSADLRSPVYLTVLKHGDGATLDIMLKLHKQADMQEEKNRIERVLGATLSPELIQKVLTFALSEEVRPQDTVSVIGGVAGGSKHGRKAAWKFIKDNWEELHNRYQGGFLISRLIKLSVEGFAVDKMAGEVKAFFESHPAPSAERTIQQCCENILLNAAWLKRDADSIHQYLLQRKTSPPSV	>sp|Q11011|PSA_MOUSE Puromycin-sensitive aminopeptidase OS=Mus musculus GN=Npepps PE=1 SV=2	920	103.3	5.9	TRUE	High	IsMasterProtein	4862	0	672.285	55.9783	42	899	42	High	High	High	High	High	High	High	High		0.996	-0.01	0.0527416	-4.24491	100.184	99.8156	2.98	2.99	3	3	101.1	102.6	96.8	98.9	97.4	103.2	0.977841	0.94949	1.06522	0.0511381	0.0495951	0.0578464	51104310481	48771734255	44864816052	49971900313	46308288938	47790977705	51104310481	48192440415	42027925249	2613379532	2390109553	2431162301	34	33	34	21	17	15	40.118	0	1466.47	55.9783	42	459	10899	55.9783	42	440	Q11011	Puromycin-sensitive aminopeptidase OS=Mus musculus GN=Npepps PE=1 SV=2	Npepps	MWLAAAVPSLARRLLLLGPPPPPLLLLLSRSSRRRRRLHSLGLAAMPEKRPFERLPAEVSPINYSLCLKPDLLDFTFEGKLEAAAQVRQATNQIVMNCADIDIITASYAPEGDEEIHATGFNYQNEDEKVTLSFPSTLQTGTGTLKIDFVGELNDKMKGFYRSRYTTPAGEVRYAAVTQFEATDARRAFPCWDEPAIKATFDISLVVPKDRVALSNMNVIDRKPYPDDENLVEVKFARTPVMSTYLVAFVVGEYDFVETRSKDGVCVRVYTPVGKAEQGKFALEVAAKTLPFYKDYFNVPYPLPKIDLIAIADFAAGAMENWGLVTYRETALLIDPKNSCSSSRQWVALVVGHELAHQWFGNLVTMEWWTHLWLNEGFASWIEYLCVDHCFPEYDIWTQFVSADYTRAQELDALDNSHPIEVSVGHPSEVDEIFDAISYSKGASVIRMLHDYIGDKDFKKGMNMYLTKFQQKNAATEDLWESLESASGKPIAAVMNTWTKQMGFPLIYVEAEQVEDDRVLKLSQKKFCASGPYGGEDCPQWMVPITISTSEDPNQAKLKILMDKPEMSVVLKNVKPDQWVKLNLGTVGFYRTQYSSAMLESLLPGIRDLSLPPVDRLGLQNDLFSLARAGIISTVEVLKVMEAFVNEPNYTVWSDLSCNLGILSTLLSHTDFYEEIQEFVKDVFSPIGERLGWDPKPGEGHLDALLRGLVLGKLGKAGHKATLEEARRRFKEHVEGKQILSADLRSPVYLTVLKHGDGATLDIMLKLHKQADMQEEKNRIERVLGATLSPELIQKVLTFALSEEVRPQDTVSVIGGVAGGSKHGRKAAWKFIKDNWEELHNRYQGGFLISRLIKLSVEGFAVDKMAGEVKAFFESHPAPSAERTIQQCCENILLNAAWLKRDADSIHQYLLQRKTSPPSV	>sp|Q11011|PSA_MOUSE Puromycin-sensitive aminopeptidase OS=Mus musculus GN=Npepps PE=1 SV=2	920	103.3	5.9	TRUE	High	IsMasterProtein	5097	0	775.919	58.6957	45	898	45	High	High	High	High	High	High	High	High		1.884	0.91	0.0962131	-3.37762	69.3435	130.657	5.52	2.93	3	3	67.7	66.6	73.7	132.3	133.4	126.3	1.95502	2.00178	1.7129	0.098688	0.103779	0.0869618	6.66753e+10	6.2645e+10	6.62349e+10	1.30351e+11	1.25402e+11	1.13454e+11	6.66753e+10	6.24181e+10	6.62002e+10	6.58005e+09	6.47769e+09	5.75689e+09	36	34	34	24	22	24	32.598	0	1496.72	57.7174	44	453	11647	58.6957	45	445	Q11011	Puromycin-sensitive aminopeptidase OS=Mus musculus GN=Npepps PE=1 SV=2	Npepps	MWLAAAVPSLARRLLLLGPPPPPLLLLLSRSSRRRRRLHSLGLAAMPEKRPFERLPAEVSPINYSLCLKPDLLDFTFEGKLEAAAQVRQATNQIVMNCADIDIITASYAPEGDEEIHATGFNYQNEDEKVTLSFPSTLQTGTGTLKIDFVGELNDKMKGFYRSRYTTPAGEVRYAAVTQFEATDARRAFPCWDEPAIKATFDISLVVPKDRVALSNMNVIDRKPYPDDENLVEVKFARTPVMSTYLVAFVVGEYDFVETRSKDGVCVRVYTPVGKAEQGKFALEVAAKTLPFYKDYFNVPYPLPKIDLIAIADFAAGAMENWGLVTYRETALLIDPKNSCSSSRQWVALVVGHELAHQWFGNLVTMEWWTHLWLNEGFASWIEYLCVDHCFPEYDIWTQFVSADYTRAQELDALDNSHPIEVSVGHPSEVDEIFDAISYSKGASVIRMLHDYIGDKDFKKGMNMYLTKFQQKNAATEDLWESLESASGKPIAAVMNTWTKQMGFPLIYVEAEQVEDDRVLKLSQKKFCASGPYGGEDCPQWMVPITISTSEDPNQAKLKILMDKPEMSVVLKNVKPDQWVKLNLGTVGFYRTQYSSAMLESLLPGIRDLSLPPVDRLGLQNDLFSLARAGIISTVEVLKVMEAFVNEPNYTVWSDLSCNLGILSTLLSHTDFYEEIQEFVKDVFSPIGERLGWDPKPGEGHLDALLRGLVLGKLGKAGHKATLEEARRRFKEHVEGKQILSADLRSPVYLTVLKHGDGATLDIMLKLHKQADMQEEKNRIERVLGATLSPELIQKVLTFALSEEVRPQDTVSVIGGVAGGSKHGRKAAWKFIKDNWEELHNRYQGGFLISRLIKLSVEGFAVDKMAGEVKAFFESHPAPSAERTIQQCCENILLNAAWLKRDADSIHQYLLQRKTSPPSV	>sp|Q11011|PSA_MOUSE Puromycin-sensitive aminopeptidase OS=Mus musculus GN=Npepps PE=1 SV=2	920	103.3	5.9	FALSE	High	IsMasterProtein	3466	0	362.182	48.587	32	480	32	High	High	Peak Found	Peak Found	High	High	Peak Found	Peak Found		15.5457	3.95845	0.923917	-0.114165	10.3	14.1	189.7	185.9	18.364	13.16	1.09405	0.780243	52860534214	47793569143	970735000000	628962000000	52670911693	47793569143	57624434122	37290585729	18	19	14	12	5.952	0	952.59	48.587	32	242	6909	48.587	32	238
Q9CQD1	Q9CQD1	Ras-related protein Rab-5A OS=Mus musculus GN=Rab5a PE=1 SV=1	Rab5a	MANRGATRPNGPNTGNKICQFKLVLLGESAVGKSSLVLRFVKGQFHEFQESTIGAAFLTQTVCLDDTTVKFEIWDTAGQERYHSLAPMYYRGAQAAIVVYDITNEESFARAKNWVKELQRQASPNIVIALSGNKADLANKRAVDFQEAQSYADDNSLLFMETSAKTSMNVNEIFMAIAKKLPKNEPQNPGANSARGRGVDLTEPAQPARSQCCSN	>sp|Q9CQD1|RAB5A_MOUSE Ras-related protein Rab-5A OS=Mus musculus GN=Rab5a PE=1 SV=1	215	23.6	8.15	FALSE	High	IsMasterProtein	4945	0	173.576	49.3023	8	266	6	High	High	High	Peak Found	Peak Found	Peak Found	High	Peak Found		1.032	0.05	0.0585129	-4.0951	98.4368	101.563	16.57	16.06	3	3	117.2	90.4	87.7	82.8	109.6	112.3	0.706408	1.21173	1.28107	0.0401267	0.067683	0.0737636	3.66911e+09	7.83715e+09	5.7241e+09	2.59189e+09	9.49648e+09	7.33297e+09	3.66911e+09	7754069244	5567488519	1.47229e+08	524818545	4.10678e+08	4	5	6	2	3	4	25.827	0	398.63	49.3023	8	135	2872	49.3023	8	131	Q9CQD1	Ras-related protein Rab-5A OS=Mus musculus GN=Rab5a PE=1 SV=1	Rab5a	MANRGATRPNGPNTGNKICQFKLVLLGESAVGKSSLVLRFVKGQFHEFQESTIGAAFLTQTVCLDDTTVKFEIWDTAGQERYHSLAPMYYRGAQAAIVVYDITNEESFARAKNWVKELQRQASPNIVIALSGNKADLANKRAVDFQEAQSYADDNSLLFMETSAKTSMNVNEIFMAIAKKLPKNEPQNPGANSARGRGVDLTEPAQPARSQCCSN	>sp|Q9CQD1|RAB5A_MOUSE Ras-related protein Rab-5A OS=Mus musculus GN=Rab5a PE=1 SV=1	215	23.6	8.15	TRUE	High	IsMasterProtein	4863	0	177.328	54.4186	9	233	6	High	High	High	Peak Found	High	High	High	High		1.475	0.56	0.0781238	-3.67809	80.8047	119.195	5.27	3.57	3	3	85.7	78.2	78.5	114.3	121.8	121.5	1.33318	1.55622	1.54928	0.0697212	0.0812869	0.0841328	7864852752	8901342796	11666193888	10485253434	13852480885	18074168522	7864852752	8795615716	10928517440	5.48347e+08	7.14968e+08	9.19446e+08	6	5	7	3	4	5	42.94	1	357.41	54.4186	9	120	3202	54.4186	9	113	Q9CQD1	Ras-related protein Rab-5A OS=Mus musculus GN=Rab5a PE=1 SV=1	Rab5a	MANRGATRPNGPNTGNKICQFKLVLLGESAVGKSSLVLRFVKGQFHEFQESTIGAAFLTQTVCLDDTTVKFEIWDTAGQERYHSLAPMYYRGAQAAIVVYDITNEESFARAKNWVKELQRQASPNIVIALSGNKADLANKRAVDFQEAQSYADDNSLLFMETSAKTSMNVNEIFMAIAKKLPKNEPQNPGANSARGRGVDLTEPAQPARSQCCSN	>sp|Q9CQD1|RAB5A_MOUSE Ras-related protein Rab-5A OS=Mus musculus GN=Rab5a PE=1 SV=1	215	23.6	8.15	TRUE	High	IsMasterProtein	5098	0	204.869	54.4186	9	267	6	High	High	High	High	High	High	High	High		1.59	0.67	0.0811429	-3.62339	77.218	122.782	1.98	1.25	3	3	76.3	79	76.4	123.7	121	123.6	1.62269	1.53211	1.61743	0.0819125	0.0794293	0.0821148	5.13374e+09	5.06817e+09	5.37423e+09	8.33047e+09	7.76497e+09	8.69242e+09	5.13374e+09	5.04981e+09	5371412776	4.20517e+08	4.01103e+08	4.41072e+08	6	6	3	2	4	3	36.276	0	401.99	54.4186	9	136	3371	54.4186	9	131	Q9CQD1	Ras-related protein Rab-5A OS=Mus musculus GN=Rab5a PE=1 SV=1	Rab5a	MANRGATRPNGPNTGNKICQFKLVLLGESAVGKSSLVLRFVKGQFHEFQESTIGAAFLTQTVCLDDTTVKFEIWDTAGQERYHSLAPMYYRGAQAAIVVYDITNEESFARAKNWVKELQRQASPNIVIALSGNKADLANKRAVDFQEAQSYADDNSLLFMETSAKTSMNVNEIFMAIAKKLPKNEPQNPGANSARGRGVDLTEPAQPARSQCCSN	>sp|Q9CQD1|RAB5A_MOUSE Ras-related protein Rab-5A OS=Mus musculus GN=Rab5a PE=1 SV=1	215	23.6	8.15	TRUE	High	IsMasterProtein	3467	0	94.77	61.8605	9	85	6	High	High	High	Peak Found	High	High	High	Peak Found		1.4648	0.550707	0.0870599	-3.52185	80.4	81.9	119.6	118.1	1.489	1.441	0.088692	0.0854579	27456844727	29279444012	40876010349	42202722350	27358350904	29279444012	2426467052	2502159393	6	5	6	3	7.483	2	152.84	61.8605	9	43	1370	61.8605	9	42
Q3TJ01	Q3TJ01	tRNA-splicing ligase RtcB homolog OS=Mus musculus GN=Rtcb PE=2 SV=1	Rtcb	MSRNYNDELQFLDKINKNCWRIKKGFVPNMQVEGVFYVNDALEKLMFEELRNACRGGGVGGFLPAMKQIGNVAALPGIVHRSIGLPDVHSGYGFAIGNMAAFDMNDPEAVVSPGGVGFDINCGVRLLRTNLDESDVQPVKEQLAQAMFDHIPVGVGSKGVITMNAKDLEEALEMGVDWSLREGYAWAEDKEHCEEYGRMLQADPNKVSPRAKKRGLPQLGTLGAGNHYAEIQVVDEIFNEYAAKKMGIDHKGQVCVMIHSGSRGLGHQVATDALVAMEKAMKRDKIIVNDRQLACARIASPEGQDYLKGMAAAGNYAWVNRSSMTFLTRQAFAKVFNTTPDDLDLHVIYDVSHNIAKVEQHVVDGKERTLLVHRKGSTRAFPPHHPLIAVDYQLTGQPVLIGGTMGTCSYVLTGTEQGMTETFGTTCHGAGRALSRAKSRRNLDFQDVLDKLADMGIAIRVASPKLVMEEAPESYKNVTDVVNTCHDAGISKKAIKLRPIAVIKG	>tr|Q3TJ01|Q3TJ01_MOUSE tRNA-splicing ligase RtcB homolog OS=Mus musculus GN=Rtcb PE=2 SV=1	505	55.2	7.23	TRUE	High	IsMasterProtein	4947	0	408.773	65.7426	26	308	26	High	High	High	Peak Found	High	High	High	High		1.54	0.62	0.0873997	-3.51623	78.755	121.245	4.99	3.24	3	3	81.1	81	74.2	118.9	119	125.8	1.46731	1.46958	1.69469	0.0833491	0.0820858	0.09758	1.86073e+10	1.76837e+10	1.72399e+10	2.73027e+10	2.59876e+10	2.92164e+10	1.86073e+10	17496248618	16768218198	1.5509e+09	1.43619e+09	1.63624e+09	19	18	19	15	13	16	41.987	0	512.44	65.7426	26	154	4443	65.7426	26	154	Q3TJ01	tRNA-splicing ligase RtcB homolog OS=Mus musculus GN=Rtcb PE=2 SV=1	Rtcb	MSRNYNDELQFLDKINKNCWRIKKGFVPNMQVEGVFYVNDALEKLMFEELRNACRGGGVGGFLPAMKQIGNVAALPGIVHRSIGLPDVHSGYGFAIGNMAAFDMNDPEAVVSPGGVGFDINCGVRLLRTNLDESDVQPVKEQLAQAMFDHIPVGVGSKGVITMNAKDLEEALEMGVDWSLREGYAWAEDKEHCEEYGRMLQADPNKVSPRAKKRGLPQLGTLGAGNHYAEIQVVDEIFNEYAAKKMGIDHKGQVCVMIHSGSRGLGHQVATDALVAMEKAMKRDKIIVNDRQLACARIASPEGQDYLKGMAAAGNYAWVNRSSMTFLTRQAFAKVFNTTPDDLDLHVIYDVSHNIAKVEQHVVDGKERTLLVHRKGSTRAFPPHHPLIAVDYQLTGQPVLIGGTMGTCSYVLTGTEQGMTETFGTTCHGAGRALSRAKSRRNLDFQDVLDKLADMGIAIRVASPKLVMEEAPESYKNVTDVVNTCHDAGISKKAIKLRPIAVIKG	>tr|Q3TJ01|Q3TJ01_MOUSE tRNA-splicing ligase RtcB homolog OS=Mus musculus GN=Rtcb PE=2 SV=1	505	55.2	7.23	TRUE	High	IsMasterProtein	4866	0	298.732	50.6931	22	283	22	High	High	High	High	High	High	High	High		1.562	0.64	0.0829168	-3.59219	78.0779	121.922	11.93	7.64	3	3	67.5	81.9	84.9	132.5	118.1	115.1	1.96449	1.4428	1.35585	0.102737	0.0753622	0.0736289	14653337699	11396037568	12985005047	28786313114	16442157979	17605756649	14653337699	11260679364	12163937568	1505437276	8.48629e+08	8.95618e+08	15	15	17	12	11	12	18.953	0	468.98	50.6931	22	144	3807	50.6931	22	139	Q3TJ01	tRNA-splicing ligase RtcB homolog OS=Mus musculus GN=Rtcb PE=2 SV=1	Rtcb	MSRNYNDELQFLDKINKNCWRIKKGFVPNMQVEGVFYVNDALEKLMFEELRNACRGGGVGGFLPAMKQIGNVAALPGIVHRSIGLPDVHSGYGFAIGNMAAFDMNDPEAVVSPGGVGFDINCGVRLLRTNLDESDVQPVKEQLAQAMFDHIPVGVGSKGVITMNAKDLEEALEMGVDWSLREGYAWAEDKEHCEEYGRMLQADPNKVSPRAKKRGLPQLGTLGAGNHYAEIQVVDEIFNEYAAKKMGIDHKGQVCVMIHSGSRGLGHQVATDALVAMEKAMKRDKIIVNDRQLACARIASPEGQDYLKGMAAAGNYAWVNRSSMTFLTRQAFAKVFNTTPDDLDLHVIYDVSHNIAKVEQHVVDGKERTLLVHRKGSTRAFPPHHPLIAVDYQLTGQPVLIGGTMGTCSYVLTGTEQGMTETFGTTCHGAGRALSRAKSRRNLDFQDVLDKLADMGIAIRVASPKLVMEEAPESYKNVTDVVNTCHDAGISKKAIKLRPIAVIKG	>tr|Q3TJ01|Q3TJ01_MOUSE tRNA-splicing ligase RtcB homolog OS=Mus musculus GN=Rtcb PE=2 SV=1	505	55.2	7.23	TRUE	High	IsMasterProtein	5100	0	405.844	54.6535	25	330	25	High	High	High	High	High	Peak Found	High	High		1.615	0.69	0.0824711	-3.59997	76.4673	123.533	4.75	2.94	3	3	74.6	74.1	80.7	125.4	125.9	119.3	1.68033	1.69796	1.47973	0.0848221	0.0880275	0.0751239	15173412394	1.43412e+10	1.69249e+10	2.54964e+10	2.43508e+10	2.50443e+10	15173412394	1.42893e+10	16916066298	1.28704e+09	1.25785e+09	1.2708e+09	19	18	17	15	13	13	22.263	0	531.09	54.6535	25	165	4604	54.6535	25	165	Q3TJ01	tRNA-splicing ligase RtcB homolog OS=Mus musculus GN=Rtcb PE=2 SV=1	Rtcb	MSRNYNDELQFLDKINKNCWRIKKGFVPNMQVEGVFYVNDALEKLMFEELRNACRGGGVGGFLPAMKQIGNVAALPGIVHRSIGLPDVHSGYGFAIGNMAAFDMNDPEAVVSPGGVGFDINCGVRLLRTNLDESDVQPVKEQLAQAMFDHIPVGVGSKGVITMNAKDLEEALEMGVDWSLREGYAWAEDKEHCEEYGRMLQADPNKVSPRAKKRGLPQLGTLGAGNHYAEIQVVDEIFNEYAAKKMGIDHKGQVCVMIHSGSRGLGHQVATDALVAMEKAMKRDKIIVNDRQLACARIASPEGQDYLKGMAAAGNYAWVNRSSMTFLTRQAFAKVFNTTPDDLDLHVIYDVSHNIAKVEQHVVDGKERTLLVHRKGSTRAFPPHHPLIAVDYQLTGQPVLIGGTMGTCSYVLTGTEQGMTETFGTTCHGAGRALSRAKSRRNLDFQDVLDKLADMGIAIRVASPKLVMEEAPESYKNVTDVVNTCHDAGISKKAIKLRPIAVIKG	>tr|Q3TJ01|Q3TJ01_MOUSE tRNA-splicing ligase RtcB homolog OS=Mus musculus GN=Rtcb PE=2 SV=1	505	55.2	7.23	FALSE	High	IsMasterProtein	3468	0	138.501	39.802	16	105	16	High	High	Peak Found	Peak Found	High	High	Peak Found	Peak Found		1.19826	0.260942	0.0712398	-3.81117	93.2	88.7	106.8	111.3	1.145	1.254	0.068237	0.0743748	8670687449	7475510978	9931323478	9377608897	8639583760	7475510978	589539659	555989540	10	8	6	5	3.642	0	207.19	39.802	16	55	1066	39.802	16	50
Q91VK4	Q91VK4	Integral membrane protein 2C OS=Mus musculus GN=Itm2c PE=1 SV=2	Itm2c	MVKISFQPAVAGIKADKADKAAASGPASASAPAAEILLTPAREERPPRHRSRKGGSVGGVCYLSMGMVVLLMGLVFASVYIYRYFFLAQLARDNFFHCGVLYEDSLSSQIRTRLELEEDVKIYLEENYERINVPVPQFGGGDPADIIHDFQRGLTAYHDISLDKCYVIELNTTIVLPPRNFWELLMNVKRGTYLPQTYIIQEEMVVTEHVRDKEALGSFIYHLCNGKDTYRLRRRSTRRRINKRGGKNCNAIRHFENTFVVETLICGVV	>sp|Q91VK4|ITM2C_MOUSE Integral membrane protein 2C OS=Mus musculus GN=Itm2c PE=1 SV=2	269	30.5	8.59	FALSE	High	IsMasterProtein	265	0	83.12	34.5725	6	32	6	Not Found	Not Found	High	Not Found	Not Found	Peak Found	High	Peak Found		11.186	3.48	0.644083	-0.634681	16.4123	183.588			1	1			16.4			183.6			11.186			0.644083			1.40825e+08			1.57526e+09			136972072			8.82214e+07			1			1	2.162	0	72.47	34.5725	6	16	884	34.5725	6	16	Q91VK4	Integral membrane protein 2C OS=Mus musculus GN=Itm2c PE=1 SV=2	Itm2c	MVKISFQPAVAGIKADKADKAAASGPASASAPAAEILLTPAREERPPRHRSRKGGSVGGVCYLSMGMVVLLMGLVFASVYIYRYFFLAQLARDNFFHCGVLYEDSLSSQIRTRLELEEDVKIYLEENYERINVPVPQFGGGDPADIIHDFQRGLTAYHDISLDKCYVIELNTTIVLPPRNFWELLMNVKRGTYLPQTYIIQEEMVVTEHVRDKEALGSFIYHLCNGKDTYRLRRRSTRRRINKRGGKNCNAIRHFENTFVVETLICGVV	>sp|Q91VK4|ITM2C_MOUSE Integral membrane protein 2C OS=Mus musculus GN=Itm2c PE=1 SV=2	269	30.5	8.59	TRUE	High	IsMasterProtein	263	0	50.604	35.316	6	39	6	High	High	High	High	High	Peak Found	High	High		10.804	3.43	0.572166	-0.805494	16.9435	183.057	3.62	0.33	3	3	16.5	17.6	16.7	183.5	182.4	183.3	11.1336	10.3384	10.9702	0.582255	0.540009	0.595733	401199890	515409388	3.50651e+08	4466811480	5328502752	3846720887	401199890	509287533	328478826	233600756	2.7502e+08	195685530	2	2	1	2	2	1	1.738	0	66.17	35.316	6	20	701	35.316	6	19	Q91VK4	Integral membrane protein 2C OS=Mus musculus GN=Itm2c PE=1 SV=2	Itm2c	MVKISFQPAVAGIKADKADKAAASGPASASAPAAEILLTPAREERPPRHRSRKGGSVGGVCYLSMGMVVLLMGLVFASVYIYRYFFLAQLARDNFFHCGVLYEDSLSSQIRTRLELEEDVKIYLEENYERINVPVPQFGGGDPADIIHDFQRGLTAYHDISLDKCYVIELNTTIVLPPRNFWELLMNVKRGTYLPQTYIIQEEMVVTEHVRDKEALGSFIYHLCNGKDTYRLRRRSTRRRINKRGGKNCNAIRHFENTFVVETLICGVV	>sp|Q91VK4|ITM2C_MOUSE Integral membrane protein 2C OS=Mus musculus GN=Itm2c PE=1 SV=2	269	30.5	8.59	TRUE	High	IsMasterProtein	285	0	69.137	35.316	6	43	6	High	High	High	High	High	High	High	High		13.528	3.76	0.696203	-0.522419	13.7664	186.234	15.48	1.14	3	3	15.2	14.8	11.3	184.8	185.2	188.7	12.1714	12.5142	16.6748	0.614406	0.648776	0.84656	4.21216e+08	4.27546e+08	5.30436e+08	5.12679e+09	5.35039e+09	8.84493e+09	4.21216e+08	425997345	5.30158e+08	258797426	2.76377e+08	448810680	1	1	2	1	1	2	2.162	0	82.1	35.316	6	21	975	35.316	6	22	Q91VK4	Integral membrane protein 2C OS=Mus musculus GN=Itm2c PE=1 SV=2	Itm2c	MVKISFQPAVAGIKADKADKAAASGPASASAPAAEILLTPAREERPPRHRSRKGGSVGGVCYLSMGMVVLLMGLVFASVYIYRYFFLAQLARDNFFHCGVLYEDSLSSQIRTRLELEEDVKIYLEENYERINVPVPQFGGGDPADIIHDFQRGLTAYHDISLDKCYVIELNTTIVLPPRNFWELLMNVKRGTYLPQTYIIQEEMVVTEHVRDKEALGSFIYHLCNGKDTYRLRRRSTRRRINKRGGKNCNAIRHFENTFVVETLICGVV	>sp|Q91VK4|ITM2C_MOUSE Integral membrane protein 2C OS=Mus musculus GN=Itm2c PE=1 SV=2	269	30.5	8.59	TRUE	High	IsMasterProteinCandidate	3478	0	42.853	24.1636	4	30	4	High	High	High	High	High	High	High	High		8.86445	3.14803	0.526835	-0.924576	13.8	29.4	186.2	170.6	13.534	5.806	0.806274	0.344245	4.42515e+08	1258580724	5988860891	7307587009	4.40928e+08	1258580724	3.55509e+08	433259905	2	2	2	2	1.371	0	67.77	24.1636	4	15	665	24.1636	4	15
Q3UZG3	Q3UZG3	Putative uncharacterized protein OS=Mus musculus GN=Hnrnpa3 PE=2 SV=1	Hnrnpa3	MEVKPPPGRPQPDSGRRRRRRGEEGHDPKEPEQLRKLFIGGLSFETTDDSLREHFEKWGTLTDCVVMRDPQTKRSRGFGFVTYSCVEEVDAAMCARPHKVDGRVVEPKRAVSREDSVKPGAHLTVKKIFVGGIKEDTEEYNLRDYFEKYGKIETIEVMEDRQSGKKRGFAFVTFDDHDTVDKIVVQKYHTINGHNCEVKKALSKQEMQSAGSQRGRGGGSGNFMGRGGNFGGGGGNFGRGGNFGRRGGYGGGGGGSRGSYGGGDGGYNGFGGDGGNYGGGPGYSSRGGYGGGGPGYGNQGGGYGGGGGGYDGYNEGGNFGGGNYGGGGNYNDFGNYSGQQQSNYGPMKGGSFGGRSSGSPYGGGYGSGGGSGGYGSRRF	>tr|Q3UZG3|Q3UZG3_MOUSE Putative uncharacterized protein OS=Mus musculus GN=Hnrnpa3 PE=2 SV=1	379	39.7	9.1	TRUE	High	IsMasterProtein	4971	0	480.418	41.4248	21	691	2	High	High	High	Peak Found	Peak Found	Peak Found	High	Peak Found	Acetyl [N-Term]	0.797	-0.33	0.0452176	-4.46697	111.303	88.6969	0.34	0.42	3	3	111.6	110.9	111.4	88.4	89.1	88.6	0.792218	0.803785	0.794723	0.0450011	0.0448968	0.0457599	1.23986e+11	1.29401e+11	1.4397e+11	9.82239e+10	1.0401e+11	1.14416e+11	1.23986e+11	128029016987	1.40031e+11	5.5795e+09	5.74809e+09	6.40779e+09	18	17	17	14	15	15	250.189	17	1490.1	41.4248	21	371	10090	36.9393	19	320	Q3UZG3	Putative uncharacterized protein OS=Mus musculus GN=Hnrnpa3 PE=2 SV=1	Hnrnpa3	MEVKPPPGRPQPDSGRRRRRRGEEGHDPKEPEQLRKLFIGGLSFETTDDSLREHFEKWGTLTDCVVMRDPQTKRSRGFGFVTYSCVEEVDAAMCARPHKVDGRVVEPKRAVSREDSVKPGAHLTVKKIFVGGIKEDTEEYNLRDYFEKYGKIETIEVMEDRQSGKKRGFAFVTFDDHDTVDKIVVQKYHTINGHNCEVKKALSKQEMQSAGSQRGRGGGSGNFMGRGGNFGGGGGNFGRGGNFGRRGGYGGGGGGSRGSYGGGDGGYNGFGGDGGNYGGGPGYSSRGGYGGGGPGYGNQGGGYGGGGGGYDGYNEGGNFGGGNYGGGGNYNDFGNYSGQQQSNYGPMKGGSFGGRSSGSPYGGGYGSGGGSGGYGSRRF	>tr|Q3UZG3|Q3UZG3_MOUSE Putative uncharacterized protein OS=Mus musculus GN=Hnrnpa3 PE=2 SV=1	379	39.7	9.1	FALSE	High	IsMasterProtein	4892	0	454.573	41.4248	22	892	2	High	High	High	Peak Found	Peak Found	Peak Found	High	Peak Found	Acetyl [N-Term]	0.681	-0.55	0.0360156	-4.79523	118.999	81.0011	3.47	5.1	3	3	115.7	117.6	123.6	84.3	82.4	76.4	0.728127	0.700369	0.61756	0.0380789	0.0365825	0.0335363	137726000000	138894000000	119938000000	100282000000	97277029199	74068867893	137726000000	137245000000	112354000000	5244453199	5020758963	3767937965	16	19	23	14	17	14	397.107	20	1756.49	41.4248	22	478	10588	36.9393	20	414	Q3UZG3	Putative uncharacterized protein OS=Mus musculus GN=Hnrnpa3 PE=2 SV=1	Hnrnpa3	MEVKPPPGRPQPDSGRRRRRRGEEGHDPKEPEQLRKLFIGGLSFETTDDSLREHFEKWGTLTDCVVMRDPQTKRSRGFGFVTYSCVEEVDAAMCARPHKVDGRVVEPKRAVSREDSVKPGAHLTVKKIFVGGIKEDTEEYNLRDYFEKYGKIETIEVMEDRQSGKKRGFAFVTFDDHDTVDKIVVQKYHTINGHNCEVKKALSKQEMQSAGSQRGRGGGSGNFMGRGGNFGGGGGNFGRGGNFGRRGGYGGGGGGSRGSYGGGDGGYNGFGGDGGNYGGGPGYSSRGGYGGGGPGYGNQGGGYGGGGGGYDGYNEGGNFGGGNYGGGGNYNDFGNYSGQQQSNYGPMKGGSFGGRSSGSPYGGGYGSGGGSGGYGSRRF	>tr|Q3UZG3|Q3UZG3_MOUSE Putative uncharacterized protein OS=Mus musculus GN=Hnrnpa3 PE=2 SV=1	379	39.7	9.1	TRUE	High	IsMasterProtein	5124	0	529.839	43.0079	22	782	2	High	High	High	Peak Found	Peak Found	Peak Found	High	Peak Found	Acetyl [N-Term]	0.909	-0.14	0.0463682	-4.43072	104.783	95.2168	0.97	1.07	3	3	105.9	104	104.5	94.1	96	95.5	0.888215	0.923806	0.914448	0.0448366	0.0478931	0.0464254	30871535040	3.32349e+10	3.08048e+10	2.74206e+10	3.07026e+10	2.81694e+10	30871535040	33114489616	30788644060	1.38417e+09	1.58596e+09	1429375337	2	2	2	2	2	2	445.684	0	1546.43	43.0079	22	419	9518	42.7441	21	363	Q3UZG3	Putative uncharacterized protein OS=Mus musculus GN=Hnrnpa3 PE=2 SV=1	Hnrnpa3	MEVKPPPGRPQPDSGRRRRRRGEEGHDPKEPEQLRKLFIGGLSFETTDDSLREHFEKWGTLTDCVVMRDPQTKRSRGFGFVTYSCVEEVDAAMCARPHKVDGRVVEPKRAVSREDSVKPGAHLTVKKIFVGGIKEDTEEYNLRDYFEKYGKIETIEVMEDRQSGKKRGFAFVTFDDHDTVDKIVVQKYHTINGHNCEVKKALSKQEMQSAGSQRGRGGGSGNFMGRGGNFGGGGGNFGRGGNFGRRGGYGGGGGGSRGSYGGGDGGYNGFGGDGGNYGGGPGYSSRGGYGGGGPGYGNQGGGYGGGGGGYDGYNEGGNFGGGNYGGGGNYNDFGNYSGQQQSNYGPMKGGSFGGRSSGSPYGGGYGSGGGSGGYGSRRF	>tr|Q3UZG3|Q3UZG3_MOUSE Putative uncharacterized protein OS=Mus musculus GN=Hnrnpa3 PE=2 SV=1	379	39.7	9.1	TRUE	High	IsMasterProtein	3481	0	235.101	40.8971	19	304	3	High	High	Peak Found	Peak Found	High	High	Peak Found	Peak Found	Acetyl [N-Term]	0.706283	-0.501681	0.0419948	-4.57364	116	118.4	84	81.6	0.724	0.689	0.0431509	0.0408698	54525767110	54668172697	39493412870	37684462618	54330171028	54668172697	2344393797	2234276058	14	13	7	8	38.811	13	623.71	40.8971	19	182	3141	36.4116	17	122
Q9D0M5	Q9D0M5	Dynein light chain 2, cytoplasmic OS=Mus musculus GN=Dynll2 PE=1 SV=1	Dynll2	MSDRKAVIKNADMSEDMQQDAVDCATQAMEKYNIEKDIAAYIKKEFDKKYNPTWHCIVGRNFGSYVTHETKHFIYFYLGQVAILLFKSG	>sp|Q9D0M5|DYL2_MOUSE Dynein light chain 2, cytoplasmic OS=Mus musculus GN=Dynll2 PE=1 SV=1	89	10.3	7.37	TRUE	High	IsMasterProtein	4974	0	264.711	52.809	9	427	7	High	High	High	High	High	High	High	High		0.55	-0.86	0.0312095	-5.00187	129.01	70.9901	2.4	4.37	3	3	126.4	128.2	132.4	73.6	71.8	67.6	0.582664	0.559608	0.510312	0.0330976	0.0312578	0.0293836	65166802722	6.94031e+10	8.16031e+10	3.79703e+10	3.88386e+10	4.1643e+10	65166802722	68667413719	79370481482	2.15686e+09	2.14639e+09	2.33219e+09	11	11	11	7	7	7	398106	1	794.7	52.809	9	213	10058	52.809	9	214	Q9D0M5	Dynein light chain 2, cytoplasmic OS=Mus musculus GN=Dynll2 PE=1 SV=1	Dynll2	MSDRKAVIKNADMSEDMQQDAVDCATQAMEKYNIEKDIAAYIKKEFDKKYNPTWHCIVGRNFGSYVTHETKHFIYFYLGQVAILLFKSG	>sp|Q9D0M5|DYL2_MOUSE Dynein light chain 2, cytoplasmic OS=Mus musculus GN=Dynll2 PE=1 SV=1	89	10.3	7.37	TRUE	High	IsMasterProtein	4895	0	239.557	57.3034	10	576	8	High	High	High	High	High	Peak Found	High	High		0.491	-1.03	0.0259431	-5.26851	134.182	65.8178	2.84	5.78	3	3	131.6	132.4	138.6	68.4	67.6	61.4	0.519541	0.510887	0.443465	0.0271704	0.0266854	0.0240822	74439531046	53210835737	64574130349	38674409849	27184747262	28636378790	74439531046	52578815781	60490980731	2022554885	1403086264	1456753720	12	10	11	6	6	6	999999	1	1066.82	57.3034	10	287	13638	57.3034	10	289	Q9D0M5	Dynein light chain 2, cytoplasmic OS=Mus musculus GN=Dynll2 PE=1 SV=1	Dynll2	MSDRKAVIKNADMSEDMQQDAVDCATQAMEKYNIEKDIAAYIKKEFDKKYNPTWHCIVGRNFGSYVTHETKHFIYFYLGQVAILLFKSG	>sp|Q9D0M5|DYL2_MOUSE Dynein light chain 2, cytoplasmic OS=Mus musculus GN=Dynll2 PE=1 SV=1	89	10.3	7.37	TRUE	High	IsMasterProtein	5127	0	242.042	51.6854	7	465	6	High	High	High	High	High	High	High	High		0.457	-1.13	0.0232989	-5.42359	137.276	62.7244	2.37	5.18	3	3	137.2	134.1	140.6	62.8	65.9	59.4	0.458192	0.491566	0.422644	0.0231292	0.0254843	0.0214571	92456162159	7.95001e+10	8.69815e+10	4.23626e+10	3.90795e+10	3.67622e+10	92456162159	79212144173	86935964544	2138440578	2.01867e+09	1.86539e+09	11	12	9	7	7	7	99999	0	899.35	51.6854	7	231	11833	51.6854	7	234	Q9D0M5	Dynein light chain 2, cytoplasmic OS=Mus musculus GN=Dynll2 PE=1 SV=1	Dynll2	MSDRKAVIKNADMSEDMQQDAVDCATQAMEKYNIEKDIAAYIKKEFDKKYNPTWHCIVGRNFGSYVTHETKHFIYFYLGQVAILLFKSG	>sp|Q9D0M5|DYL2_MOUSE Dynein light chain 2, cytoplasmic OS=Mus musculus GN=Dynll2 PE=1 SV=1	89	10.3	7.37	FALSE	High	IsMasterProtein	3483	0	29.478	44.9438	3	46	3	High	High	Not Found	Not Found	High	High	Not Found	Not Found		0.01	-6.64386	0.01	-6.64386	200	200			0.01	0.01	0.01	0.01	3.60796e+08	220231885			359502032	220231885			2	2			5.31	0	70.44	44.9438	3	23	675	44.9438	3	23
Q60605-2	Q60605-2	Isoform Smooth muscle of Myosin light polypeptide 6 OS=Mus musculus GN=Myl6	Myl6	MCDFTEDQTAEFKEAFQLFDRTGDGKILYSQCGDVMRALGQNPTNAEVLKVLGNPKSDEMNVKVLDFEHFLPMLQTVAKNKDQGTYEDYVEGLRVFDKEGNGTVMGAEIRHVLVTLGEKMTEEEVEMLVAGHEDSNGCINYEELVRMVLNG	>sp|Q60605-2|MYL6_MOUSE Isoform Smooth muscle of Myosin light polypeptide 6 OS=Mus musculus GN=Myl6;>tr|Q642K0|Q642K0_MOUSE MCG140959, isoform CRA_a OS=Mus musculus GN=Myl6 PE=2 SV=1	151	17	4.55	TRUE	High	IsMasterProtein	6399	0	208.07	70.1987	8	318	1	Not Found	Not Found	Not Found	Not Found	Not Found	Not Found	Not Found	Not Found																																										122.285	0	535.21	70.1987	8	160	5918	70.1987	8	158	Q60605-2	Isoform Smooth muscle of Myosin light polypeptide 6 OS=Mus musculus GN=Myl6	Myl6	MCDFTEDQTAEFKEAFQLFDRTGDGKILYSQCGDVMRALGQNPTNAEVLKVLGNPKSDEMNVKVLDFEHFLPMLQTVAKNKDQGTYEDYVEGLRVFDKEGNGTVMGAEIRHVLVTLGEKMTEEEVEMLVAGHEDSNGCINYEELVRMVLNG	>sp|Q60605-2|MYL6_MOUSE Isoform Smooth muscle of Myosin light polypeptide 6 OS=Mus musculus GN=Myl6;>tr|Q642K0|Q642K0_MOUSE MCG140959, isoform CRA_a OS=Mus musculus GN=Myl6 PE=2 SV=1	151	17	4.55	TRUE	High	IsMasterProtein	6306	0	222.686	70.1987	8	682	5	High	High	High	High	High	High	High	High		2.283	1.19	0.120851	-3.0487	60.9291	139.071	2.73	1.2	3	3	59.7	60.3	62.8	140.3	139.7	137.2	2.35273	2.31538	2.18422	0.123041	0.12094	0.118613	36520150473	38127361575	38901195020	85922088700	88279491649	84968892782	36520150473	37674497923	36441395736	4493465858	4556369089	4322430274	11	12	11	11	9	10	350.119	8	930.59	70.1987	8	352	9938	70.1987	8	330	Q60605-2	Isoform Smooth muscle of Myosin light polypeptide 6 OS=Mus musculus GN=Myl6	Myl6	MCDFTEDQTAEFKEAFQLFDRTGDGKILYSQCGDVMRALGQNPTNAEVLKVLGNPKSDEMNVKVLDFEHFLPMLQTVAKNKDQGTYEDYVEGLRVFDKEGNGTVMGAEIRHVLVTLGEKMTEEEVEMLVAGHEDSNGCINYEELVRMVLNG	>sp|Q60605-2|MYL6_MOUSE Isoform Smooth muscle of Myosin light polypeptide 6 OS=Mus musculus GN=Myl6;>tr|Q642K0|Q642K0_MOUSE MCG140959, isoform CRA_a OS=Mus musculus GN=Myl6 PE=2 SV=1	151	17	4.55	TRUE	High	IsMasterProtein	6640	0	277.017	70.1987	9	339	5	High	High	High	Peak Found	Peak Found	High	High	High		2.484	1.31	0.126776	-2.97964	57.4003	142.6	1.63	0.66	3	3	57.9	58	56.3	142.1	142	143.7	2.4527	2.45104	2.55103	0.123811	0.12707	0.129513	4.6196e+10	4.55721e+10	4.52041e+10	1.13305e+11	1.11699e+11	1.15317e+11	4.6196e+10	45407000372	45180450613	5.71956e+09	5.76987e+09	5.85144e+09	9	9	11	9	9	10	283.804	8	554.15	70.1987	9	170	5645	70.1987	9	169	Q60605-2	Isoform Smooth muscle of Myosin light polypeptide 6 OS=Mus musculus GN=Myl6	Myl6	MCDFTEDQTAEFKEAFQLFDRTGDGKILYSQCGDVMRALGQNPTNAEVLKVLGNPKSDEMNVKVLDFEHFLPMLQTVAKNKDQGTYEDYVEGLRVFDKEGNGTVMGAEIRHVLVTLGEKMTEEEVEMLVAGHEDSNGCINYEELVRMVLNG	>sp|Q60605-2|MYL6_MOUSE Isoform Smooth muscle of Myosin light polypeptide 6 OS=Mus musculus GN=Myl6;>tr|Q642K0|Q642K0_MOUSE MCG140959, isoform CRA_a OS=Mus musculus GN=Myl6 PE=2 SV=1	151	17	4.55	TRUE	High	IsMasterProteinCandidate	3489	0	83.121	52.3179	6	62	5	High	High	High	Peak Found	High	High	High	Peak Found		4.66545	2.22202	0.277289	-1.85054	35.4	35.2	164.6	164.8	4.644	4.687	0.276689	0.277889	5618773597	5990948206	26095574687	28079735288	5598617804	5990948206	1549076136	1664820881	5	5	4	4	11.328	0	113.26	52.3179	6	32	648	52.3179	6	30
Q9D6M3	Q9D6M3	Mitochondrial glutamate carrier 1 OS=Mus musculus GN=Slc25a22 PE=1 SV=1	Slc25a22	MADKQISLPAKLINGGIAGLIGVTCVFPIDLAKTRLQNQQNGQRMYASMSDCLIKTIRSEGYFGMYRGAAVNLTLVTPEKAIKLAANDFFRHQLSKDGQKLTLPKEMLAGCGAGTCQVIVTTPMEMLKIQLQDAGRIAAQRKILAAQAQLSAQGGAQPSVEAPAPPRPTATQLTRDLLRNHGIAGLYKGLGATLLRDVPFSIVYFPLFANLNQLGRPSSEEKSPFYVSFLAGCVAGSAAAVAVNPCDVVKTRLQSLERGVNEDTYSGFLDCARKIWRHEGPSAFLKGAYCRALVIAPLFGIAQVVYFLGIAESLLGLLQEPQA	>sp|Q9D6M3|GHC1_MOUSE Mitochondrial glutamate carrier 1 OS=Mus musculus GN=Slc25a22 PE=1 SV=1	323	34.6	9.09	FALSE	High	IsMasterProtein	4985	0	290.448	61.6099	13	361	12	High	High	High	Peak Found	Peak Found	Peak Found	High	Peak Found		0.489	-1.03	0.027698	-5.17407	134.278	65.7221	4.89	9.98	3	3	130	131	141.8	70	69	58.2	0.537972	0.527204	0.410098	0.0305589	0.0294478	0.0236133	8.3955e+09	1.0861e+10	1.02843e+10	4.51654e+09	5.72598e+09	4.21755e+09	8.3955e+09	10745906262	1.00029e+10	2.56557e+08	3.16444e+08	2.36201e+08	10	9	9	5	5	5	26.826	1	636.04	61.6099	13	182	6472	61.6099	13	179	Q9D6M3	Mitochondrial glutamate carrier 1 OS=Mus musculus GN=Slc25a22 PE=1 SV=1	Slc25a22	MADKQISLPAKLINGGIAGLIGVTCVFPIDLAKTRLQNQQNGQRMYASMSDCLIKTIRSEGYFGMYRGAAVNLTLVTPEKAIKLAANDFFRHQLSKDGQKLTLPKEMLAGCGAGTCQVIVTTPMEMLKIQLQDAGRIAAQRKILAAQAQLSAQGGAQPSVEAPAPPRPTATQLTRDLLRNHGIAGLYKGLGATLLRDVPFSIVYFPLFANLNQLGRPSSEEKSPFYVSFLAGCVAGSAAAVAVNPCDVVKTRLQSLERGVNEDTYSGFLDCARKIWRHEGPSAFLKGAYCRALVIAPLFGIAQVVYFLGIAESLLGLLQEPQA	>sp|Q9D6M3|GHC1_MOUSE Mitochondrial glutamate carrier 1 OS=Mus musculus GN=Slc25a22 PE=1 SV=1	323	34.6	9.09	TRUE	High	IsMasterProtein	4910	0	265.779	49.8452	10	392	9	High	High	High	Peak Found	Peak Found	Peak Found	High	Peak Found		0.524	-0.93	0.0275949	-5.17945	131.21	68.7901	8.23	15.7	3	3	140.5	119.4	133.7	59.5	80.6	66.3	0.423289	0.675524	0.495391	0.0221367	0.0352849	0.026902	1808625784	2822899783	4332306251	7.65571e+08	1906937002	2146185406	1808625784	2789370353	4058365983	40037030	9.84227e+07	1.09178e+08	9	11	8	1	3	3	34.938	0	662.4	49.8452	10	197	6833	49.8452	10	195	Q9D6M3	Mitochondrial glutamate carrier 1 OS=Mus musculus GN=Slc25a22 PE=1 SV=1	Slc25a22	MADKQISLPAKLINGGIAGLIGVTCVFPIDLAKTRLQNQQNGQRMYASMSDCLIKTIRSEGYFGMYRGAAVNLTLVTPEKAIKLAANDFFRHQLSKDGQKLTLPKEMLAGCGAGTCQVIVTTPMEMLKIQLQDAGRIAAQRKILAAQAQLSAQGGAQPSVEAPAPPRPTATQLTRDLLRNHGIAGLYKGLGATLLRDVPFSIVYFPLFANLNQLGRPSSEEKSPFYVSFLAGCVAGSAAAVAVNPCDVVKTRLQSLERGVNEDTYSGFLDCARKIWRHEGPSAFLKGAYCRALVIAPLFGIAQVVYFLGIAESLLGLLQEPQA	>sp|Q9D6M3|GHC1_MOUSE Mitochondrial glutamate carrier 1 OS=Mus musculus GN=Slc25a22 PE=1 SV=1	323	34.6	9.09	TRUE	High	IsMasterProtein	5141	0	254.551	61.9195	13	460	11	High	High	High	Peak Found	Peak Found	Peak Found	High	Peak Found		0.524	-0.93	0.0267528	-5.22416	131.206	68.7942	0.88	1.68	3	3	130.3	130.9	132.5	69.7	69.1	67.5	0.535308	0.528415	0.509481	0.027022	0.0273948	0.0258657	9.9958e+09	1.06691e+10	1.13585e+10	5.35083e+09	5.63772e+09	5.78692e+09	9.9958e+09	1.06305e+10	1.13525e+10	2.70107e+08	2.91219e+08	2.93641e+08	6	8	10	4	6	5	26.826	0	784.86	61.9195	13	231	8120	61.9195	13	229	Q9D6M3	Mitochondrial glutamate carrier 1 OS=Mus musculus GN=Slc25a22 PE=1 SV=1	Slc25a22	MADKQISLPAKLINGGIAGLIGVTCVFPIDLAKTRLQNQQNGQRMYASMSDCLIKTIRSEGYFGMYRGAAVNLTLVTPEKAIKLAANDFFRHQLSKDGQKLTLPKEMLAGCGAGTCQVIVTTPMEMLKIQLQDAGRIAAQRKILAAQAQLSAQGGAQPSVEAPAPPRPTATQLTRDLLRNHGIAGLYKGLGATLLRDVPFSIVYFPLFANLNQLGRPSSEEKSPFYVSFLAGCVAGSAAAVAVNPCDVVKTRLQSLERGVNEDTYSGFLDCARKIWRHEGPSAFLKGAYCRALVIAPLFGIAQVVYFLGIAESLLGLLQEPQA	>sp|Q9D6M3|GHC1_MOUSE Mitochondrial glutamate carrier 1 OS=Mus musculus GN=Slc25a22 PE=1 SV=1	323	34.6	9.09	TRUE	High	IsMasterProtein	3496	0	263.505	67.8019	14	309	12	High	High	Peak Found	Peak Found	High	High	Peak Found	Peak Found		0.705982	-0.502296	0.041962	-4.57477	116.9	117.6	83.1	82.4	0.711	0.701	0.0423595	0.0415683	28226573219	23739487677	20069768736	16644042272	28125318209	23739487677	1191374407	986809485	11	10	7	5	39.842	2	627.22	67.8019	14	159	4467	67.8019	14	150
P04925	P04925	Major prion protein OS=Mus musculus GN=Prnp PE=1 SV=2	Prnp	MANLGYWLLALFVTMWTDVGLCKKRPKPGGWNTGGSRYPGQGSPGGNRYPPQGGTWGQPHGGGWGQPHGGSWGQPHGGSWGQPHGGGWGQGGGTHNQWNKPSKPKTNLKHVAGAAAAGAVVGGLGGYMLGSAMSRPMIHFGNDWEDRYYRENMYRYPNQVYYRPVDQYSNQNNFVHDCVNITIKQHTVTTTTKGENFTETDVKMMERVVEQMCVTQYQKESQAYYDGRRSSSTVLFSSPPVILLISFLIFLIVG	>sp|P04925|PRIO_MOUSE Major prion protein OS=Mus musculus GN=Prnp PE=1 SV=2;>tr|Q4FJQ7|Q4FJQ7_MOUSE Major prion protein OS=Mus musculus GN=Prnp PE=1 SV=1	254	28	9.33	TRUE	High	IsMasterProtein	4999	0	45.363	23.622	3	57	3	High	High	High	Peak Found	Peak Found	High	High	High		2.511	1.33	0.142483	-2.81114	56.9661	143.034	1.67	0.66	3	3	56.2	56.7	58	143.8	143.3	142	2.5615	2.52552	2.44751	0.145503	0.141067	0.140927	18640255900	1.8977e+10	1.53504e+10	4.77471e+10	4.79268e+10	3.75702e+10	18640255900	18775841504	14930413852	2.71222e+09	2.64865e+09	2.1041e+09	3	3	4	3	3	4	4.012	0	98.89	23.622	3	29	908	23.622	3	28	P04925	Major prion protein OS=Mus musculus GN=Prnp PE=1 SV=2	Prnp	MANLGYWLLALFVTMWTDVGLCKKRPKPGGWNTGGSRYPGQGSPGGNRYPPQGGTWGQPHGGGWGQPHGGSWGQPHGGSWGQPHGGGWGQGGGTHNQWNKPSKPKTNLKHVAGAAAAGAVVGGLGGYMLGSAMSRPMIHFGNDWEDRYYRENMYRYPNQVYYRPVDQYSNQNNFVHDCVNITIKQHTVTTTTKGENFTETDVKMMERVVEQMCVTQYQKESQAYYDGRRSSSTVLFSSPPVILLISFLIFLIVG	>sp|P04925|PRIO_MOUSE Major prion protein OS=Mus musculus GN=Prnp PE=1 SV=2;>tr|Q4FJQ7|Q4FJQ7_MOUSE Major prion protein OS=Mus musculus GN=Prnp PE=1 SV=1	254	28	9.33	TRUE	High	IsMasterProtein	4922	0	63.345	23.622	3	80	3	High	High	High	High	High	High	High	High		3.398	1.76	0.179914	-2.47462	45.4705	154.53	1.48	0.44	3	3	46.1	45.6	44.7	153.9	154.4	155.3	3.34078	3.38659	3.46995	0.174713	0.176893	0.188434	16223903223	16429885376	16601868005	54200460493	55641250162	57607639340	16223903223	16234736864	15552099148	2834520464	2871811647	2930543122	5	5	6	4	3	4	6.943	0	136.27	23.622	3	41	1242	23.622	3	39	P04925	Major prion protein OS=Mus musculus GN=Prnp PE=1 SV=2	Prnp	MANLGYWLLALFVTMWTDVGLCKKRPKPGGWNTGGSRYPGQGSPGGNRYPPQGGTWGQPHGGGWGQPHGGSWGQPHGGSWGQPHGGGWGQGGGTHNQWNKPSKPKTNLKHVAGAAAAGAVVGGLGGYMLGSAMSRPMIHFGNDWEDRYYRENMYRYPNQVYYRPVDQYSNQNNFVHDCVNITIKQHTVTTTTKGENFTETDVKMMERVVEQMCVTQYQKESQAYYDGRRSSSTVLFSSPPVILLISFLIFLIVG	>sp|P04925|PRIO_MOUSE Major prion protein OS=Mus musculus GN=Prnp PE=1 SV=2;>tr|Q4FJQ7|Q4FJQ7_MOUSE Major prion protein OS=Mus musculus GN=Prnp PE=1 SV=1	254	28	9.33	TRUE	High	IsMasterProtein	5157	0	71.17	23.622	3	83	3	High	High	High	High	High	High	High	High		3.54	1.82	0.180658	-2.46866	44.0533	155.947	2.12	0.6	3	3	45.1	43.8	43.3	154.9	156.2	156.7	3.43654	3.56424	3.62313	0.173474	0.184782	0.183942	14410454524	1.45973e+10	1.48933e+10	4.9522e+10	5.20284e+10	5.39605e+10	14410454524	14544456650	14885499036	2.49984e+09	2.68755e+09	2.73807e+09	3	6	6	3	4	4	4.012	0	141.27	23.622	3	43	1568	23.622	3	40	P04925	Major prion protein OS=Mus musculus GN=Prnp PE=1 SV=2	Prnp	MANLGYWLLALFVTMWTDVGLCKKRPKPGGWNTGGSRYPGQGSPGGNRYPPQGGTWGQPHGGGWGQPHGGSWGQPHGGSWGQPHGGGWGQGGGTHNQWNKPSKPKTNLKHVAGAAAAGAVVGGLGGYMLGSAMSRPMIHFGNDWEDRYYRENMYRYPNQVYYRPVDQYSNQNNFVHDCVNITIKQHTVTTTTKGENFTETDVKMMERVVEQMCVTQYQKESQAYYDGRRSSSTVLFSSPPVILLISFLIFLIVG	>sp|P04925|PRIO_MOUSE Major prion protein OS=Mus musculus GN=Prnp PE=1 SV=2;>tr|Q4FJQ7|Q4FJQ7_MOUSE Major prion protein OS=Mus musculus GN=Prnp PE=1 SV=1	254	28	9.33	FALSE	High	IsMasterProtein	3504	0	7.373	4.72441	1	16	1	High	High	Not Found	Not Found	High	High	Not Found	Not Found		0.01	-6.64386	0.01	-6.64386	200	200			0.01	0.01	0.01	0.01	2649049547	3141939968			2639546816	3141939968			1	1			0.259	0	27.41	4.72441	1	8	260	4.72441	1	8
Q3USY4	Q3USY4	Putative uncharacterized protein OS=Mus musculus PE=2 SV=1	Fus	MASNDYTQQATQSYGAYPGEPGQGYSQQSSQPYGQQSYSGYGQSADTSGYGQSSYGSSYGQTQNTGYGTQSAPQGYGSTGGYGSSQSSQSSYGQQSSYPGYGQQPAPSSTSGSYGGSSQSSSYGQPQSGGYGQQSGYGGQQQSYGQQQSSYNPPQGYGQQNQYNSSSGGGGGGGGGNYGQDQSSMSGGGGGGGYGNQDQSGGGGGGYGGGQQDRGGRGRGGGGGYNRSSGGYEPRGRGGGRGGRGGMGGSDRGGFNKFGGPRDQGSRHDSEQDNSDNNTIFVQGLGENVTIESVADYFKQIGIIKTNKKTGQPMINLYTDRETGKLKGEATVSFDDPPSAKAAIDWFDGKEFSGNPIKVSFATRRADFNRGGGNGRGGRGRGGPMGRGGYGGGGSGGGGRGGFPSGGGGGGGQQRAGDWKCPNPTCENMNFSWRNECNQCKAPKPDGPGGGPGGSHMGGNYGDDRRGRGGYDRGGYRGRGGDRGGFRGGRGGGDRGGFGPGKMDSRGEHRQDRRERPY	>tr|Q3USY4|Q3USY4_MOUSE Putative uncharacterized protein OS=Mus musculus PE=2 SV=1	518	52.6	9.31	TRUE	High	IsMasterProtein	4800	0	357.626	26.834	14	353	12	High	High	High	Peak Found	High	High	High	High		1.839	0.88	0.105036	-3.25104	70.4539	129.546	16.04	8.73	3	3	78.6	75.2	57.6	121.4	124.8	142.4	1.54366	1.66028	2.47494	0.0876859	0.0927377	0.142506	2.89935e+10	3.57083e+10	3.17545e+10	4.47562e+10	5.92859e+10	7.85904e+10	2.89935e+10	3.53298e+10	3.08857e+10	2.54233e+09	3.27641e+09	4.4014e+09	16	16	17	10	14	12	99	3	582.92	26.834	14	182	5150	26.834	14	171	Q3USY4	Putative uncharacterized protein OS=Mus musculus PE=2 SV=1	#VALUE!	MASNDYTQQATQSYGAYPGEPGQGYSQQSSQPYGQQSYSGYGQSADTSGYGQSSYGSSYGQTQNTGYGTQSAPQGYGSTGGYGSSQSSQSSYGQQSSYPGYGQQPAPSSTSGSYGGSSQSSSYGQPQSGGYGQQSGYGGQQQSYGQQQSSYNPPQGYGQQNQYNSSSGGGGGGGGGNYGQDQSSMSGGGGGGGYGNQDQSGGGGGGYGGGQQDRGGRGRGGGGGYNRSSGGYEPRGRGGGRGGRGGMGGSDRGGFNKFGGPRDQGSRHDSEQDNSDNNTIFVQGLGENVTIESVADYFKQIGIIKTNKKTGQPMINLYTDRETGKLKGEATVSFDDPPSAKAAIDWFDGKEFSGNPIKVSFATRRADFNRGGGNGRGGRGRGGPMGRGGYGGGGSGGGGRGGFPSGGGGGGGQQRAGDWKCPNPTCENMNFSWRNECNQCKAPKPDGPGGGPGGSHMGGNYGDDRRGRGGYDRGGYRGRGGDRGGFRGGRGGGDRGGFGPGKMDSRGEHRQDRRERPY	>tr|Q3USY4|Q3USY4_MOUSE Putative uncharacterized protein OS=Mus musculus PE=2 SV=1	518	52.6	9.31	TRUE	High	IsMasterProtein	4713	0	346.288	26.834	14	397	12	High	High	High	Peak Found	Peak Found	Peak Found	High	Peak Found		1.581	0.66	0.0837429	-3.57789	77.4885	122.511	5.31	3.36	3	3	72.8	79.2	80.5	127.2	120.8	119.5	1.74744	1.52539	1.48525	0.0913858	0.0796765	0.0806556	24295211886	29174852040	31989756974	42454420160	44503146735	47512652679	24295211886	28828323210	29966981548	2220238013	2296940754	2417003701	18	15	16	11	8	10	99	3	620.04	26.834	14	201	5344	26.834	14	196	Q3USY4	Putative uncharacterized protein OS=Mus musculus PE=2 SV=1	#VALUE!	MASNDYTQQATQSYGAYPGEPGQGYSQQSSQPYGQQSYSGYGQSADTSGYGQSSYGSSYGQTQNTGYGTQSAPQGYGSTGGYGSSQSSQSSYGQQSSYPGYGQQPAPSSTSGSYGGSSQSSSYGQPQSGGYGQQSGYGGQQQSYGQQQSSYNPPQGYGQQNQYNSSSGGGGGGGGGNYGQDQSSMSGGGGGGGYGNQDQSGGGGGGYGGGQQDRGGRGRGGGGGYNRSSGGYEPRGRGGGRGGRGGMGGSDRGGFNKFGGPRDQGSRHDSEQDNSDNNTIFVQGLGENVTIESVADYFKQIGIIKTNKKTGQPMINLYTDRETGKLKGEATVSFDDPPSAKAAIDWFDGKEFSGNPIKVSFATRRADFNRGGGNGRGGRGRGGPMGRGGYGGGGSGGGGRGGFPSGGGGGGGQQRAGDWKCPNPTCENMNFSWRNECNQCKAPKPDGPGGGPGGSHMGGNYGDDRRGRGGYDRGGYRGRGGDRGGFRGGRGGGDRGGFGPGKMDSRGEHRQDRRERPY	>tr|Q3USY4|Q3USY4_MOUSE Putative uncharacterized protein OS=Mus musculus PE=2 SV=1	518	52.6	9.31	TRUE	High	IsMasterProtein	4948	0	378.548	25.6757	12	401	10	High	High	High	High	High	High	High	High		1.749	0.81	0.0892841	-3.48545	72.7527	127.247	4.22	2.42	3	3	69.8	75.9	72.6	130.2	124.1	127.4	1.86627	1.63452	1.75612	0.0942084	0.0847387	0.0891559	1.39189e+10	2.25409e+10	2.06777e+10	2.59765e+10	3.68435e+10	3.63125e+10	1.39189e+10	2.24593e+10	2.06669e+10	1.31128e+09	1.90317e+09	1.84257e+09	13	17	15	9	11	12	112.646	2	598.27	25.6757	12	208	4570	25.6757	12	193	Q3USY4	Putative uncharacterized protein OS=Mus musculus PE=2 SV=1	#VALUE!	MASNDYTQQATQSYGAYPGEPGQGYSQQSSQPYGQQSYSGYGQSADTSGYGQSSYGSSYGQTQNTGYGTQSAPQGYGSTGGYGSSQSSQSSYGQQSSYPGYGQQPAPSSTSGSYGGSSQSSSYGQPQSGGYGQQSGYGGQQQSYGQQQSSYNPPQGYGQQNQYNSSSGGGGGGGGGNYGQDQSSMSGGGGGGGYGNQDQSGGGGGGYGGGQQDRGGRGRGGGGGYNRSSGGYEPRGRGGGRGGRGGMGGSDRGGFNKFGGPRDQGSRHDSEQDNSDNNTIFVQGLGENVTIESVADYFKQIGIIKTNKKTGQPMINLYTDRETGKLKGEATVSFDDPPSAKAAIDWFDGKEFSGNPIKVSFATRRADFNRGGGNGRGGRGRGGPMGRGGYGGGGSGGGGRGGFPSGGGGGGGQQRAGDWKCPNPTCENMNFSWRNECNQCKAPKPDGPGGGPGGSHMGGNYGDDRRGRGGYDRGGYRGRGGDRGGFRGGRGGGDRGGFGPGKMDSRGEHRQDRRERPY	>tr|Q3USY4|Q3USY4_MOUSE Putative uncharacterized protein OS=Mus musculus PE=2 SV=1	518	52.6	9.31	FALSE	High	IsMasterProteinCandidate	351	0	79.507	17.3745	8	99	8	High	High	Peak Found	Peak Found	High	High	Peak Found	Peak Found		2.40715	1.26732	0.14306	-2.8053	62.6	54.9	137.4	145.1	2.194	2.641	0.130696	0.156594	2495208144	2261470537	5473981683	5972990704	2486257276	2261470537	3.24945e+08	3.54133e+08	7	5	3	3	3.084	0	162.32	17.3745	8	52	1191	17.3745	8	47
E9QNN1	E9QNN1	ATP-dependent RNA helicase A OS=Mus musculus GN=Dhx9 PE=1 SV=1	Dhx9	MGDIKNFLYAWCGKRKMTPAYEIRAVGNKNRQKFMCEVRVEGFNYAGMGNSTNKKDAQSNAARDFVNYLVRINEVKSEEVPAVGIVPPPPILSDTSDSTASAAEGLPAPMGGPLPPHLALKAEAENNSGVESSGYGSPGPTWDRGANLKDYYSRKEEQEVQATLESEEVDLNAGLHGNWTLENAKARLNQYFQKEKIQGEYKYTQVGPDHNRSFIAEMTIYIKQLGRRIFAREHGSNKKLAAQSCALSLVRQLYHLGVIEAYSGLTKKKEGERVEPYKVFLSPDLELQLQNVVQELDLEIVPPPVDPSMPVILNIGKLAHFEPSQRQNAVGVVPWSPPQSNWNPWTSSNIDEGPLAYASTEQISMDLKNELTYQMEQDHNLQSVLQERELLPVKKFEAEILEAISSNSVVIIRGATGCGKTTQVPQYILDDFIQNDRAAECNIVVTQPRRISAVAVAERVAYERGEEPGKSCGYSVRFESILPRPHASIMFCTVGVLLRKLEAGIRGISHVIVDEIHERDINTDFLLVVLRDVVLAYPEVRIVLMSATIDTTMFCEYFFNCPIIEVYGRTFPVQEYFLEDCIQMTQFIPPPKDKKKKDKEDDGGEDDDANCNLICGDEYGPETKLSMSQLNEKETPFELIEALLKYIETLNVPGAVLVFLPGWNLIYTMQKHLENNSHFGSHRYQILPLHSQIPREEQRKVFDPVPDGVTKVILSTNIAETSITINDVVYVIDSCKQKVKLFTAHNNMTNYATVWASKTNLEQRKGRAGRVRPGFCFHLCSRARFDRLETHMTPEMFRTPLHEIALSIKLLRLGGIGQFLAKAIEPPPLDAVIEAEHTLRELDALDANDELTPLGRILAKLPIEPRFGKMMIMGCIFYVGDAVCTISAATCFPEPFISEGKRLGYIHRNFAGNRFSDHVALLSVFQAWDDARMSGEEAEIRFCEQKRLNMATLRMTWEAKVQLKEILINSGFPEDCLLTQVFTNTGPDNNLDVVISLLAFGVYPNVCYHKEKRKILTTEGRNALIHKSSVNCPFSSQDMKYPSPFFVFGEKIRTRAISAKGMTLVTPLQLLLFASKKVQSDGQIVFIDDWIRLQISHEAAACITALRAAMEALVVEVSKQPNIISQLDPVNEHMLNTIRQISRPSAAGINLMIGSVRYGDGPRPPKMARYDNGSGYRRGYGGGGYGGGGYGGGYGSGGFGGGFGSGGGFGGGFNSGGGGFGSGGGGFGSGGGGFGGGGGGFSGGGGGGFGGGRGGGGGGFGGSGGFGSGGGGYGVGGGGYGGGGGGGYGGGSGGYGGGGGGYGGGEGYSISPNSYRGNYGGGGGGYRGGSQGGYRNNFGGDYRGSSGDYRGSGGGYRGSGGFQRRGYGGGYFGQGRGGGGGGGY	>tr|E9QNN1|E9QNN1_MOUSE ATP-dependent RNA helicase A OS=Mus musculus GN=Dhx9 PE=1 SV=1	1384	149.6	6.83	TRUE	High	IsMasterProtein	5009	0	506.914	35.8382	35	379	35	High	High	High	High	Peak Found	Peak Found	High	High		1.041	0.06	0.0590853	-4.08106	97.9787	102.021	3.98	3.82	3	3	102.3	94.8	96.8	97.7	105.2	103.2	0.954498	1.1096	1.06604	0.0542192	0.0619785	0.0613825	6536174899	5.26051e+09	4.91085e+09	6.23877e+09	5.83706e+09	5.23518e+09	6536174899	5204748018	4776486068	3.54386e+08	3.22583e+08	2.93193e+08	12	11	12	6	6	6	4.266	0	691.01	35.8382	35	193	6247	35.8382	35	186	E9QNN1	ATP-dependent RNA helicase A OS=Mus musculus GN=Dhx9 PE=1 SV=1	Dhx9	MGDIKNFLYAWCGKRKMTPAYEIRAVGNKNRQKFMCEVRVEGFNYAGMGNSTNKKDAQSNAARDFVNYLVRINEVKSEEVPAVGIVPPPPILSDTSDSTASAAEGLPAPMGGPLPPHLALKAEAENNSGVESSGYGSPGPTWDRGANLKDYYSRKEEQEVQATLESEEVDLNAGLHGNWTLENAKARLNQYFQKEKIQGEYKYTQVGPDHNRSFIAEMTIYIKQLGRRIFAREHGSNKKLAAQSCALSLVRQLYHLGVIEAYSGLTKKKEGERVEPYKVFLSPDLELQLQNVVQELDLEIVPPPVDPSMPVILNIGKLAHFEPSQRQNAVGVVPWSPPQSNWNPWTSSNIDEGPLAYASTEQISMDLKNELTYQMEQDHNLQSVLQERELLPVKKFEAEILEAISSNSVVIIRGATGCGKTTQVPQYILDDFIQNDRAAECNIVVTQPRRISAVAVAERVAYERGEEPGKSCGYSVRFESILPRPHASIMFCTVGVLLRKLEAGIRGISHVIVDEIHERDINTDFLLVVLRDVVLAYPEVRIVLMSATIDTTMFCEYFFNCPIIEVYGRTFPVQEYFLEDCIQMTQFIPPPKDKKKKDKEDDGGEDDDANCNLICGDEYGPETKLSMSQLNEKETPFELIEALLKYIETLNVPGAVLVFLPGWNLIYTMQKHLENNSHFGSHRYQILPLHSQIPREEQRKVFDPVPDGVTKVILSTNIAETSITINDVVYVIDSCKQKVKLFTAHNNMTNYATVWASKTNLEQRKGRAGRVRPGFCFHLCSRARFDRLETHMTPEMFRTPLHEIALSIKLLRLGGIGQFLAKAIEPPPLDAVIEAEHTLRELDALDANDELTPLGRILAKLPIEPRFGKMMIMGCIFYVGDAVCTISAATCFPEPFISEGKRLGYIHRNFAGNRFSDHVALLSVFQAWDDARMSGEEAEIRFCEQKRLNMATLRMTWEAKVQLKEILINSGFPEDCLLTQVFTNTGPDNNLDVVISLLAFGVYPNVCYHKEKRKILTTEGRNALIHKSSVNCPFSSQDMKYPSPFFVFGEKIRTRAISAKGMTLVTPLQLLLFASKKVQSDGQIVFIDDWIRLQISHEAAACITALRAAMEALVVEVSKQPNIISQLDPVNEHMLNTIRQISRPSAAGINLMIGSVRYGDGPRPPKMARYDNGSGYRRGYGGGGYGGGGYGGGYGSGGFGGGFGSGGGFGGGFNSGGGGFGSGGGGFGSGGGGFGGGGGGFSGGGGGGFGGGRGGGGGGFGGSGGFGSGGGGYGVGGGGYGGGGGGGYGGGSGGYGGGGGGYGGGEGYSISPNSYRGNYGGGGGGYRGGSQGGYRNNFGGDYRGSSGDYRGSGGGYRGSGGFQRRGYGGGYFGQGRGGGGGGGY	>tr|E9QNN1|E9QNN1_MOUSE ATP-dependent RNA helicase A OS=Mus musculus GN=Dhx9 PE=1 SV=1	1384	149.6	6.83	TRUE	High	IsMasterProtein	4930	0	426.271	31.2139	30	355	30	High	High	High	High	Peak Found	Peak Found	High	High		1.212	0.28	0.0642879	-3.95931	90.4263	109.574	17.05	14.07	3	3	83.5	79.7	108.1	116.5	120.3	91.9	1.39428	1.51067	0.850365	0.0729169	0.0789075	0.0461786	4673684931	4009499627	4232762030	6516447707	6057038900	3599391565	4673684931	3961876173	3965116139	3.40791e+08	3.12622e+08	1.83104e+08	12	11	9	8	6	5	3.421	0	656.06	31.2139	30	178	6665	31.2139	30	177	E9QNN1	ATP-dependent RNA helicase A OS=Mus musculus GN=Dhx9 PE=1 SV=1	Dhx9	MGDIKNFLYAWCGKRKMTPAYEIRAVGNKNRQKFMCEVRVEGFNYAGMGNSTNKKDAQSNAARDFVNYLVRINEVKSEEVPAVGIVPPPPILSDTSDSTASAAEGLPAPMGGPLPPHLALKAEAENNSGVESSGYGSPGPTWDRGANLKDYYSRKEEQEVQATLESEEVDLNAGLHGNWTLENAKARLNQYFQKEKIQGEYKYTQVGPDHNRSFIAEMTIYIKQLGRRIFAREHGSNKKLAAQSCALSLVRQLYHLGVIEAYSGLTKKKEGERVEPYKVFLSPDLELQLQNVVQELDLEIVPPPVDPSMPVILNIGKLAHFEPSQRQNAVGVVPWSPPQSNWNPWTSSNIDEGPLAYASTEQISMDLKNELTYQMEQDHNLQSVLQERELLPVKKFEAEILEAISSNSVVIIRGATGCGKTTQVPQYILDDFIQNDRAAECNIVVTQPRRISAVAVAERVAYERGEEPGKSCGYSVRFESILPRPHASIMFCTVGVLLRKLEAGIRGISHVIVDEIHERDINTDFLLVVLRDVVLAYPEVRIVLMSATIDTTMFCEYFFNCPIIEVYGRTFPVQEYFLEDCIQMTQFIPPPKDKKKKDKEDDGGEDDDANCNLICGDEYGPETKLSMSQLNEKETPFELIEALLKYIETLNVPGAVLVFLPGWNLIYTMQKHLENNSHFGSHRYQILPLHSQIPREEQRKVFDPVPDGVTKVILSTNIAETSITINDVVYVIDSCKQKVKLFTAHNNMTNYATVWASKTNLEQRKGRAGRVRPGFCFHLCSRARFDRLETHMTPEMFRTPLHEIALSIKLLRLGGIGQFLAKAIEPPPLDAVIEAEHTLRELDALDANDELTPLGRILAKLPIEPRFGKMMIMGCIFYVGDAVCTISAATCFPEPFISEGKRLGYIHRNFAGNRFSDHVALLSVFQAWDDARMSGEEAEIRFCEQKRLNMATLRMTWEAKVQLKEILINSGFPEDCLLTQVFTNTGPDNNLDVVISLLAFGVYPNVCYHKEKRKILTTEGRNALIHKSSVNCPFSSQDMKYPSPFFVFGEKIRTRAISAKGMTLVTPLQLLLFASKKVQSDGQIVFIDDWIRLQISHEAAACITALRAAMEALVVEVSKQPNIISQLDPVNEHMLNTIRQISRPSAAGINLMIGSVRYGDGPRPPKMARYDNGSGYRRGYGGGGYGGGGYGGGYGSGGFGGGFGSGGGFGGGFNSGGGGFGSGGGGFGSGGGGFGGGGGGFSGGGGGGFGGGRGGGGGGFGGSGGFGSGGGGYGVGGGGYGGGGGGGYGGGSGGYGGGGGGYGGGEGYSISPNSYRGNYGGGGGGYRGGSQGGYRNNFGGDYRGSSGDYRGSGGGYRGSGGFQRRGYGGGYFGQGRGGGGGGGY	>tr|E9QNN1|E9QNN1_MOUSE ATP-dependent RNA helicase A OS=Mus musculus GN=Dhx9 PE=1 SV=1	1384	149.6	6.83	TRUE	High	IsMasterProtein	5166	0	467.461	29.841	30	378	30	High	High	High	High	High	High	High	High		1.481	0.57	0.0756293	-3.72491	80.6121	119.388	6.34	4.28	3	3	74.9	82	84.9	125.1	118	115.1	1.66863	1.43798	1.35692	0.0842316	0.0745496	0.068889	5619352906	5.72935e+09	4.5999e+09	9.37664e+09	8.2387e+09	6.24169e+09	5619352906	5708600480	4.59749e+09	4.73327e+08	4.25574e+08	3.16717e+08	10	11	10	8	7	8	3.171	0	638.7	29.841	30	191	5712	29.841	30	187	E9QNN1	ATP-dependent RNA helicase A OS=Mus musculus GN=Dhx9 PE=1 SV=1	Dhx9	MGDIKNFLYAWCGKRKMTPAYEIRAVGNKNRQKFMCEVRVEGFNYAGMGNSTNKKDAQSNAARDFVNYLVRINEVKSEEVPAVGIVPPPPILSDTSDSTASAAEGLPAPMGGPLPPHLALKAEAENNSGVESSGYGSPGPTWDRGANLKDYYSRKEEQEVQATLESEEVDLNAGLHGNWTLENAKARLNQYFQKEKIQGEYKYTQVGPDHNRSFIAEMTIYIKQLGRRIFAREHGSNKKLAAQSCALSLVRQLYHLGVIEAYSGLTKKKEGERVEPYKVFLSPDLELQLQNVVQELDLEIVPPPVDPSMPVILNIGKLAHFEPSQRQNAVGVVPWSPPQSNWNPWTSSNIDEGPLAYASTEQISMDLKNELTYQMEQDHNLQSVLQERELLPVKKFEAEILEAISSNSVVIIRGATGCGKTTQVPQYILDDFIQNDRAAECNIVVTQPRRISAVAVAERVAYERGEEPGKSCGYSVRFESILPRPHASIMFCTVGVLLRKLEAGIRGISHVIVDEIHERDINTDFLLVVLRDVVLAYPEVRIVLMSATIDTTMFCEYFFNCPIIEVYGRTFPVQEYFLEDCIQMTQFIPPPKDKKKKDKEDDGGEDDDANCNLICGDEYGPETKLSMSQLNEKETPFELIEALLKYIETLNVPGAVLVFLPGWNLIYTMQKHLENNSHFGSHRYQILPLHSQIPREEQRKVFDPVPDGVTKVILSTNIAETSITINDVVYVIDSCKQKVKLFTAHNNMTNYATVWASKTNLEQRKGRAGRVRPGFCFHLCSRARFDRLETHMTPEMFRTPLHEIALSIKLLRLGGIGQFLAKAIEPPPLDAVIEAEHTLRELDALDANDELTPLGRILAKLPIEPRFGKMMIMGCIFYVGDAVCTISAATCFPEPFISEGKRLGYIHRNFAGNRFSDHVALLSVFQAWDDARMSGEEAEIRFCEQKRLNMATLRMTWEAKVQLKEILINSGFPEDCLLTQVFTNTGPDNNLDVVISLLAFGVYPNVCYHKEKRKILTTEGRNALIHKSSVNCPFSSQDMKYPSPFFVFGEKIRTRAISAKGMTLVTPLQLLLFASKKVQSDGQIVFIDDWIRLQISHEAAACITALRAAMEALVVEVSKQPNIISQLDPVNEHMLNTIRQISRPSAAGINLMIGSVRYGDGPRPPKMARYDNGSGYRRGYGGGGYGGGGYGGGYGSGGFGGGFGSGGGFGGGFNSGGGGFGSGGGGFGSGGGGFGGGGGGFSGGGGGGFGGGRGGGGGGFGGSGGFGSGGGGYGVGGGGYGGGGGGGYGGGSGGYGGGGGGYGGGEGYSISPNSYRGNYGGGGGGYRGGSQGGYRNNFGGDYRGSSGDYRGSGGGYRGSGGFQRRGYGGGYFGQGRGGGGGGGY	>tr|E9QNN1|E9QNN1_MOUSE ATP-dependent RNA helicase A OS=Mus musculus GN=Dhx9 PE=1 SV=1	1384	149.6	6.83	TRUE	High	IsMasterProtein	3510	0	283.317	23.9884	25	208	25	High	High	High	High	High	High	High	High		1.6662	0.736562	0.0990227	-3.3361	81.6	68.7	118.4	131.3	1.452	1.912	0.0864938	0.113366	4682330574	3768786756	6797987487	7206282033	4665534010	3768786756	4.0354e+08	427253629	8	6	6	5	1.856	0	392.95	23.9884	25	104	3097	23.9884	25	104
Q8VEH5	Q8VEH5	EPM2A-interacting protein 1 OS=Mus musculus GN=Epm2aip1 PE=1 SV=1	Epm2aip1	MWMTPKRIRMEVDEALVFRPEWTQRYLVVEPAEGDGALCLVCRRLVASTRERDVRRHYEAEHEFYERFVGDEERAALVERLRQGDMSLAAVLTPEERATRAGLGLCRFLALKGRGWGEGDFVHQCMEVLLREVLPDHVGVLEGIDLSPEITRQRILSIDSNLRSQLFNRARDFKAYSLALDDQAFVAYENYLLVFIRGVGRDLEVQEDLLTIINLTHHFSVGALMSAILEALQTAGLSLQRMVGLTTTHTLRMIGENSGLVSYMREKAVSPNCWNVIHYSGFLHLELLSSYDVDINQIINTISEWVVMIKTRGVRRPEFQPLLTESESEHGERVNGRCLNNWLRRGKTLKLIFSLRKEIEAFLVSVGATTVHFSDKQWLCDFGFLVDIMDYLREISEELQISKVFAAAAFERICTFEGKLSSLQRHMEEVNLTDFPAFSIIVDELKQQFKEDQKIFDPDRYQMVISRLQKDFERHFKDLRFIKKDLELFSNPFSFKPEYAPISVRVELTKLQANTDLWNEYRVKDLGQFYAGLSGEAYPIIKGVAYKVASLFDSNQICDKAFAYLTRNQHTLSQPLTDEHLQALFRVATTEMDPRWDDLVRERNDS	>sp|Q8VEH5|EPMIP_MOUSE EPM2A-interacting protein 1 OS=Mus musculus GN=Epm2aip1 PE=1 SV=1	606	70.1	5.87	TRUE	High	IsMasterProtein	5012	0	263.637	45.7096	20	199	19	High	High	High	Peak Found	High	High	High	High		1.689	0.76	0.0960295	-3.38038	74.3658	125.634	8.72	5.16	3	3	66.9	77.8	78.4	133.1	122.2	121.6	1.99013	1.57042	1.55094	0.113047	0.0877182	0.0893027	2350230698	9.89224e+08	1.2255e+09	4.67728e+09	1.55349e+09	1.90067e+09	2350230698	978738156	1191966122	2.65687e+08	8.58531e+07	1.06446e+08	5	4	4	4	2	3	4.796	0	381.42	45.7096	20	99	3472	45.7096	20	100	Q8VEH5	EPM2A-interacting protein 1 OS=Mus musculus GN=Epm2aip1 PE=1 SV=1	Epm2aip1	MWMTPKRIRMEVDEALVFRPEWTQRYLVVEPAEGDGALCLVCRRLVASTRERDVRRHYEAEHEFYERFVGDEERAALVERLRQGDMSLAAVLTPEERATRAGLGLCRFLALKGRGWGEGDFVHQCMEVLLREVLPDHVGVLEGIDLSPEITRQRILSIDSNLRSQLFNRARDFKAYSLALDDQAFVAYENYLLVFIRGVGRDLEVQEDLLTIINLTHHFSVGALMSAILEALQTAGLSLQRMVGLTTTHTLRMIGENSGLVSYMREKAVSPNCWNVIHYSGFLHLELLSSYDVDINQIINTISEWVVMIKTRGVRRPEFQPLLTESESEHGERVNGRCLNNWLRRGKTLKLIFSLRKEIEAFLVSVGATTVHFSDKQWLCDFGFLVDIMDYLREISEELQISKVFAAAAFERICTFEGKLSSLQRHMEEVNLTDFPAFSIIVDELKQQFKEDQKIFDPDRYQMVISRLQKDFERHFKDLRFIKKDLELFSNPFSFKPEYAPISVRVELTKLQANTDLWNEYRVKDLGQFYAGLSGEAYPIIKGVAYKVASLFDSNQICDKAFAYLTRNQHTLSQPLTDEHLQALFRVATTEMDPRWDDLVRERNDS	>sp|Q8VEH5|EPMIP_MOUSE EPM2A-interacting protein 1 OS=Mus musculus GN=Epm2aip1 PE=1 SV=1	606	70.1	5.87	TRUE	High	IsMasterProtein	4933	0	240.996	40.264	18	162	18	High	High	High	Peak Found	Peak Found	High	High	High		1.592	0.67	0.0856403	-3.54557	77.1627	122.837	31.55	19.82	3	3	105.3	62.5	63.8	94.7	137.5	136.2	0.900056	2.20227	2.13616	0.0470702	0.115032	0.116003	545067920	1487564824	1262010693	4.90592e+08	3276015473	2695859598	545067920	1469896042	1182211268	25656472	169084975	137140367	4	4	3	2	2	2	4.456	0	311.91	40.264	18	81	2778	40.264	18	81	Q8VEH5	EPM2A-interacting protein 1 OS=Mus musculus GN=Epm2aip1 PE=1 SV=1	Epm2aip1	MWMTPKRIRMEVDEALVFRPEWTQRYLVVEPAEGDGALCLVCRRLVASTRERDVRRHYEAEHEFYERFVGDEERAALVERLRQGDMSLAAVLTPEERATRAGLGLCRFLALKGRGWGEGDFVHQCMEVLLREVLPDHVGVLEGIDLSPEITRQRILSIDSNLRSQLFNRARDFKAYSLALDDQAFVAYENYLLVFIRGVGRDLEVQEDLLTIINLTHHFSVGALMSAILEALQTAGLSLQRMVGLTTTHTLRMIGENSGLVSYMREKAVSPNCWNVIHYSGFLHLELLSSYDVDINQIINTISEWVVMIKTRGVRRPEFQPLLTESESEHGERVNGRCLNNWLRRGKTLKLIFSLRKEIEAFLVSVGATTVHFSDKQWLCDFGFLVDIMDYLREISEELQISKVFAAAAFERICTFEGKLSSLQRHMEEVNLTDFPAFSIIVDELKQQFKEDQKIFDPDRYQMVISRLQKDFERHFKDLRFIKKDLELFSNPFSFKPEYAPISVRVELTKLQANTDLWNEYRVKDLGQFYAGLSGEAYPIIKGVAYKVASLFDSNQICDKAFAYLTRNQHTLSQPLTDEHLQALFRVATTEMDPRWDDLVRERNDS	>sp|Q8VEH5|EPMIP_MOUSE EPM2A-interacting protein 1 OS=Mus musculus GN=Epm2aip1 PE=1 SV=1	606	70.1	5.87	TRUE	High	IsMasterProtein	5169	0	303.221	43.0693	19	192	19	High	High	High	High	High	Peak Found	High	High		2.69	1.43	0.137445	-2.86307	54.2031	145.797	6.84	2.54	3	3	56.4	49.9	56.3	143.6	150.1	143.7	2.54606	3.00629	2.55321	0.128523	0.155856	0.129623	9.33365e+08	1.10712e+09	9.94035e+08	2.3764e+09	3.32834e+09	2.53798e+09	9.33365e+08	1103113939	9.93514e+08	1.19959e+08	171926727	1.28782e+08	6	6	4	4	4	2	5.543	0	358.12	43.0693	19	96	2874	43.0693	19	96	Q8VEH5	EPM2A-interacting protein 1 OS=Mus musculus GN=Epm2aip1 PE=1 SV=1	Epm2aip1	MWMTPKRIRMEVDEALVFRPEWTQRYLVVEPAEGDGALCLVCRRLVASTRERDVRRHYEAEHEFYERFVGDEERAALVERLRQGDMSLAAVLTPEERATRAGLGLCRFLALKGRGWGEGDFVHQCMEVLLREVLPDHVGVLEGIDLSPEITRQRILSIDSNLRSQLFNRARDFKAYSLALDDQAFVAYENYLLVFIRGVGRDLEVQEDLLTIINLTHHFSVGALMSAILEALQTAGLSLQRMVGLTTTHTLRMIGENSGLVSYMREKAVSPNCWNVIHYSGFLHLELLSSYDVDINQIINTISEWVVMIKTRGVRRPEFQPLLTESESEHGERVNGRCLNNWLRRGKTLKLIFSLRKEIEAFLVSVGATTVHFSDKQWLCDFGFLVDIMDYLREISEELQISKVFAAAAFERICTFEGKLSSLQRHMEEVNLTDFPAFSIIVDELKQQFKEDQKIFDPDRYQMVISRLQKDFERHFKDLRFIKKDLELFSNPFSFKPEYAPISVRVELTKLQANTDLWNEYRVKDLGQFYAGLSGEAYPIIKGVAYKVASLFDSNQICDKAFAYLTRNQHTLSQPLTDEHLQALFRVATTEMDPRWDDLVRERNDS	>sp|Q8VEH5|EPMIP_MOUSE EPM2A-interacting protein 1 OS=Mus musculus GN=Epm2aip1 PE=1 SV=1	606	70.1	5.87	FALSE	High	IsMasterProtein	3513	0	131.195	26.5677	11	59	10	High	High	Peak Found	Peak Found	High	High	Peak Found	Peak Found		1.86179	0.896694	0.110668	-3.17569	71.5	68.3	128.5	131.7	1.796	1.93	0.107023	0.114437	8.82293e+08	1040081780	1584975725	2007510094	879127872	1040081780	94086760	119023370	2	2	1	1	1.336	0	139.09	26.5677	11	30	1065	26.5677	11	29
Q20BD0	Q20BD0	Heterogeneous nuclear ribonucleoprotein A/B OS=Mus musculus GN=Hnrnpab PE=1 SV=1	Hnrnpab	MSDAAEEQPMETTGATENGHEAAPEGEAPVEPSAAAAAPAASAGSGGGTTTAPSGNQNGAEGDQINASKNEEDAGKMFVGGLSWDTSKKDLKDYFTKFGEVVDCTIKMDPNTGRSRGFGFILFKDSSSVEKVLDQKEHRLDGRVIDPKKAMAMKKDPVKKIFVGGLNPEATEEKIREYFGQFGEIEAIELPIDPKLNKRRGFVFITFKEEDPVKKVLEKKFHTVSGSKCEIKVAQPKEVYQQQQYGSGGRGNRNRGNRGSGGGQSQSWNQGYGNYWNQGYGYQQGYGPGYGGYDYSPYGYYGYGPGYDYSQGSTNYGKSQRRGGHQNNYKPY	>tr|Q20BD0|Q20BD0_MOUSE Heterogeneous nuclear ribonucleoprotein A/B OS=Mus musculus GN=Hnrnpab PE=1 SV=1	332	36.2	6.95	TRUE	High	IsMasterProtein	5019	0	124.129	26.506	9	210	8	High	High	High	High	High	High	High	High		1.949	0.96	0.110908	-3.17256	67.8209	132.179	10.51	5.39	3	3	59.6	72.7	71.2	140.4	127.3	128.8	2.35369	1.75213	1.81073	0.133699	0.097868	0.104261	1.27634e+10	1.75631e+10	1.68148e+10	3.0041e+10	3.07728e+10	3.0447e+10	1.27634e+10	17376940126	1.63547e+10	1.70645e+09	1.70065e+09	1.70516e+09	9	9	10	7	9	10	27.943	0	284.74	26.506	9	106	2338	26.506	9	104	Q20BD0	Heterogeneous nuclear ribonucleoprotein A/B OS=Mus musculus GN=Hnrnpab PE=1 SV=1	Hnrnpab	MSDAAEEQPMETTGATENGHEAAPEGEAPVEPSAAAAAPAASAGSGGGTTTAPSGNQNGAEGDQINASKNEEDAGKMFVGGLSWDTSKKDLKDYFTKFGEVVDCTIKMDPNTGRSRGFGFILFKDSSSVEKVLDQKEHRLDGRVIDPKKAMAMKKDPVKKIFVGGLNPEATEEKIREYFGQFGEIEAIELPIDPKLNKRRGFVFITFKEEDPVKKVLEKKFHTVSGSKCEIKVAQPKEVYQQQQYGSGGRGNRNRGNRGSGGGQSQSWNQGYGNYWNQGYGYQQGYGPGYGGYDYSPYGYYGYGPGYDYSQGSTNYGKSQRRGGHQNNYKPY	>tr|Q20BD0|Q20BD0_MOUSE Heterogeneous nuclear ribonucleoprotein A/B OS=Mus musculus GN=Hnrnpab PE=1 SV=1	332	36.2	6.95	TRUE	High	IsMasterProtein	4941	0	126.358	24.3976	10	261	9	High	High	High	High	High	High	High	High		1.612	0.69	0.0853859	-3.54986	76.559	123.441	4.29	2.66	3	3	72.8	78.4	78.6	127.2	121.6	121.4	1.74838	1.55242	1.54615	0.091435	0.0810884	0.0839627	14929013129	15961408135	15278703525	26101591552	24778876250	23623111328	14929013129	15771824034	14312600968	1365034443	1278912052	1201725105	10	10	10	6	8	8	33.551	0	350.78	24.3976	10	131	3057	24.3976	10	130	Q20BD0	Heterogeneous nuclear ribonucleoprotein A/B OS=Mus musculus GN=Hnrnpab PE=1 SV=1	Hnrnpab	MSDAAEEQPMETTGATENGHEAAPEGEAPVEPSAAAAAPAASAGSGGGTTTAPSGNQNGAEGDQINASKNEEDAGKMFVGGLSWDTSKKDLKDYFTKFGEVVDCTIKMDPNTGRSRGFGFILFKDSSSVEKVLDQKEHRLDGRVIDPKKAMAMKKDPVKKIFVGGLNPEATEEKIREYFGQFGEIEAIELPIDPKLNKRRGFVFITFKEEDPVKKVLEKKFHTVSGSKCEIKVAQPKEVYQQQQYGSGGRGNRNRGNRGSGGGQSQSWNQGYGNYWNQGYGYQQGYGPGYGGYDYSPYGYYGYGPGYDYSQGSTNYGKSQRRGGHQNNYKPY	>tr|Q20BD0|Q20BD0_MOUSE Heterogeneous nuclear ribonucleoprotein A/B OS=Mus musculus GN=Hnrnpab PE=1 SV=1	332	36.2	6.95	TRUE	High	IsMasterProtein	5178	0	143.943	26.8072	11	229	10	High	High	High	High	High	High	High	High		1.938	0.95	0.0989092	-3.33775	68.083	131.917	4.08	2.11	3	3	66.7	71.3	66.3	133.3	128.7	133.7	1.99782	1.80571	2.01884	0.100849	0.093614	0.102494	14929129815	1.55981e+10	1.53639e+10	2.98257e+10	2.81657e+10	3.10171e+10	14929129815	15541623724	15355806129	1.50559e+09	1.45491e+09	1.57388e+09	10	11	10	8	7	8	40.246	0	323.42	26.8072	11	115	3231	26.8072	11	114	Q20BD0	Heterogeneous nuclear ribonucleoprotein A/B OS=Mus musculus GN=Hnrnpab PE=1 SV=1	Hnrnpab	MSDAAEEQPMETTGATENGHEAAPEGEAPVEPSAAAAAPAASAGSGGGTTTAPSGNQNGAEGDQINASKNEEDAGKMFVGGLSWDTSKKDLKDYFTKFGEVVDCTIKMDPNTGRSRGFGFILFKDSSSVEKVLDQKEHRLDGRVIDPKKAMAMKKDPVKKIFVGGLNPEATEEKIREYFGQFGEIEAIELPIDPKLNKRRGFVFITFKEEDPVKKVLEKKFHTVSGSKCEIKVAQPKEVYQQQQYGSGGRGNRNRGNRGSGGGQSQSWNQGYGNYWNQGYGYQQGYGPGYGGYDYSPYGYYGYGPGYDYSQGSTNYGKSQRRGGHQNNYKPY	>tr|Q20BD0|Q20BD0_MOUSE Heterogeneous nuclear ribonucleoprotein A/B OS=Mus musculus GN=Hnrnpab PE=1 SV=1	332	36.2	6.95	TRUE	High	IsMasterProtein	3518	0	44.368	19.2771	6	75	5	High	High	High	High	High	High	High	High		1.61936	0.695421	0.096246	-3.37713	77	75.7	123	124.3	1.598	1.641	0.0952054	0.0972979	12799986597	12785829216	20455229943	20982531449	12754070192	12785829216	1214256017	1244034395	6	6	5	5	2.455	0	111.05	19.2771	6	38	707	19.2771	6	37
Q3UW40	Q3UW40	Putative uncharacterized protein OS=Mus musculus GN=Rpl24 PE=2 SV=1	Rpl24	MKVELCSFSGYKIYPGHGRRYARTDGKVFQFLNAKCESAFLSKRNPRQINWTVLYRRKHKKGQSEEIQKKRTRRAVKFQRAITGASLADIMAKRNQKPEVRKAQREKAIRAAKEAKKAKQASKKTAMAAAKAPTKAAPKQKIVKPVKVSAPRVGWETLVW	>tr|Q3UW40|Q3UW40_MOUSE Putative uncharacterized protein OS=Mus musculus GN=Rpl24 PE=2 SV=1	160	18.2	11.05	TRUE	High	IsMasterProtein	491	0	48.458	28.75	6	75	6	High	High	High	High	High	High	High	High		2.247	1.17	0.127518	-2.97123	61.593	138.407	1.8	0.8	3	3	60.8	62.9	61.1	139.2	137.1	138.9	2.28839	2.18168	2.27337	0.12999	0.121861	0.1309	2952197832	5.92266e+09	2.17048e+09	6.75578e+09	1.29213e+10	4.93431e+09	2952197832	5859873204	2111094990	3.83755e+08	714092202	276342461	4	4	5	2	3	3	7.111	0	94.18	28.75	6	38	1325	28.75	6	37	Q3UW40	Putative uncharacterized protein OS=Mus musculus GN=Rpl24 PE=2 SV=1	Rpl24	MKVELCSFSGYKIYPGHGRRYARTDGKVFQFLNAKCESAFLSKRNPRQINWTVLYRRKHKKGQSEEIQKKRTRRAVKFQRAITGASLADIMAKRNQKPEVRKAQREKAIRAAKEAKKAKQASKKTAMAAAKAPTKAAPKQKIVKPVKVSAPRVGWETLVW	>tr|Q3UW40|Q3UW40_MOUSE Putative uncharacterized protein OS=Mus musculus GN=Rpl24 PE=2 SV=1	160	18.2	11.05	TRUE	High	IsMasterProtein	494	0	50.553	28.75	5	72	5	High	High	High	Peak Found	High	Peak Found	High	High		1.699	0.76	0.0899444	-3.47482	74.1099	125.89	3.36	1.98	3	3	71.9	73.7	76.8	128.1	126.3	123.2	1.78231	1.71546	1.60435	0.0932093	0.0896041	0.0871235	4901928784	6288896180	6972345151	8736746854	10788326532	11186085490	4901928784	6214198840	6531470016	456905486	556817859	569044423	2	5	3	1	3	1	5.579	0	105.44	28.75	5	37	1232	28.75	5	35	Q3UW40	Putative uncharacterized protein OS=Mus musculus GN=Rpl24 PE=2 SV=1	Rpl24	MKVELCSFSGYKIYPGHGRRYARTDGKVFQFLNAKCESAFLSKRNPRQINWTVLYRRKHKKGQSEEIQKKRTRRAVKFQRAITGASLADIMAKRNQKPEVRKAQREKAIRAAKEAKKAKQASKKTAMAAAKAPTKAAPKQKIVKPVKVSAPRVGWETLVW	>tr|Q3UW40|Q3UW40_MOUSE Putative uncharacterized protein OS=Mus musculus GN=Rpl24 PE=2 SV=1	160	18.2	11.05	TRUE	High	IsMasterProtein	522	0	66.789	28.75	6	64	6	High	High	High	High	High	High	High	High		1.728	0.79	0.0882564	-3.50215	73.3153	126.685	6.68	3.87	3	3	71.7	69.4	78.8	128.3	130.6	121.2	1.78965	1.88046	1.53746	0.0903405	0.0974893	0.0780548	4863863816	7.98018e+09	4.87074e+09	8.70462e+09	1.50064e+10	7.48855e+09	4863863816	7951280968	4868183840	439403922	7.75165e+08	379985043	5	5	5	2	3	2	5.579	0	90.75	28.75	6	32	1103	28.75	6	32	Q3UW40	Putative uncharacterized protein OS=Mus musculus GN=Rpl24 PE=2 SV=1	Rpl24	MKVELCSFSGYKIYPGHGRRYARTDGKVFQFLNAKCESAFLSKRNPRQINWTVLYRRKHKKGQSEEIQKKRTRRAVKFQRAITGASLADIMAKRNQKPEVRKAQREKAIRAAKEAKKAKQASKKTAMAAAKAPTKAAPKQKIVKPVKVSAPRVGWETLVW	>tr|Q3UW40|Q3UW40_MOUSE Putative uncharacterized protein OS=Mus musculus GN=Rpl24 PE=2 SV=1	160	18.2	11.05	FALSE	High	IsMasterProtein	352	0	21.372	18.75	3	36	3	High	High	Peak Found	Peak Found	High	High	Peak Found	Peak Found		1.23588	0.30554	0.0734455	-3.76718	92.7	86.3	107.3	113.7	1.158	1.319	0.0689926	0.0781857	3470213036	5229426500	4018761543	6896150981	3457764608	5229426500	238560280	408866253	1	2	1	2	1.31	0	54.66	18.75	3	18	564	18.75	3	18
Q3U900	Q3U900	Dolichyl-diphosphooligosaccharide--protein glycosyltransferase subunit 1 OS=Mus musculus GN=Rpn1 PE=2 SV=1	Rpn1	MESPVALLLLLLLCLGALAPTPGSASSEAPPLVNEDVKRTVDLSSHLAKVTAEVVLVHPGGGSTSRASSFVLALEPELESRLAHLGVQIKGEDEEDNNLEVRETKIKGKSGRFFTVKLPVALDPGSKISVVVETVYTHVLHPYPTQITQSEKQFVVFEGNHYFYSPYPTKTQTMRVKLASRNVESYTKLGNPSRSEDVLDYGPFKDIPAYSQDTFKVHYENNSPFLTITSMTRVIEVSHWGNIAVEENVDLKHTGAVLKGPFSRYDYQRQPDSGISSIRSFKTILPAAAQDVYYRDEIGNVSTSHLLILDDSVEMEIRPRFPLFGGWKTHYIVGYNLPSYEYLYNLGDQYALKMRFVDHVFDEQVIDSLTVKIILPEGAKNIQVDSPYDISRAPDELHYTYLDTFGRPVIVAYKKNLVEQHIQDIVVHYTFNKVLMLQEPLLVVAAFYILFFTVIIYVRLDFSITKDPAAEARMKVACITEQVLTLVNKRLGLYRHFDKTVNRYKQSRDISTLNSGKKSLETEHKAVTSEIAVLQSRLKTEGSDLCDRVSEMQKLDAQVKELVLKSAVEAERLVAGKLKKDTYLENEKLSSGKRQELVTKIDHILDAL	>tr|Q3U900|Q3U900_MOUSE Dolichyl-diphosphooligosaccharide--protein glycosyltransferase subunit 1 OS=Mus musculus GN=Rpn1 PE=2 SV=1	608	68.5	6.62	TRUE	High	IsMasterProtein	5036	0	267.904	47.3684	20	211	20	High	High	High	Peak Found	High	High	High	High		1.753	0.81	0.0994975	-3.3292	72.6489	127.351	3.69	2.11	3	3	75.5	70.2	72.2	124.5	129.8	127.8	1.64795	1.84793	1.77046	0.0936097	0.103219	0.101942	11084396640	1.11688e+10	9.21563e+09	1.82665e+10	2.06392e+10	1.63159e+10	11084396640	11050414994	8.9635e+09	1.03761e+09	1140616139	9.13761e+08	10	11	12	8	8	9	5.31	0	397.96	47.3684	20	107	3227	47.3684	20	104	Q3U900	Dolichyl-diphosphooligosaccharide--protein glycosyltransferase subunit 1 OS=Mus musculus GN=Rpn1 PE=2 SV=1	Rpn1	MESPVALLLLLLLCLGALAPTPGSASSEAPPLVNEDVKRTVDLSSHLAKVTAEVVLVHPGGGSTSRASSFVLALEPELESRLAHLGVQIKGEDEEDNNLEVRETKIKGKSGRFFTVKLPVALDPGSKISVVVETVYTHVLHPYPTQITQSEKQFVVFEGNHYFYSPYPTKTQTMRVKLASRNVESYTKLGNPSRSEDVLDYGPFKDIPAYSQDTFKVHYENNSPFLTITSMTRVIEVSHWGNIAVEENVDLKHTGAVLKGPFSRYDYQRQPDSGISSIRSFKTILPAAAQDVYYRDEIGNVSTSHLLILDDSVEMEIRPRFPLFGGWKTHYIVGYNLPSYEYLYNLGDQYALKMRFVDHVFDEQVIDSLTVKIILPEGAKNIQVDSPYDISRAPDELHYTYLDTFGRPVIVAYKKNLVEQHIQDIVVHYTFNKVLMLQEPLLVVAAFYILFFTVIIYVRLDFSITKDPAAEARMKVACITEQVLTLVNKRLGLYRHFDKTVNRYKQSRDISTLNSGKKSLETEHKAVTSEIAVLQSRLKTEGSDLCDRVSEMQKLDAQVKELVLKSAVEAERLVAGKLKKDTYLENEKLSSGKRQELVTKIDHILDAL	>tr|Q3U900|Q3U900_MOUSE Dolichyl-diphosphooligosaccharide--protein glycosyltransferase subunit 1 OS=Mus musculus GN=Rpn1 PE=2 SV=1	608	68.5	6.62	TRUE	High	IsMasterProtein	4956	0	232.487	44.2434	18	215	18	High	High	High	High	High	High	High	High		1.536	0.62	0.0813638	-3.61947	78.8689	121.131	6.43	4.19	3	3	75.9	76	84.7	124.1	124	115.3	1.63419	1.63314	1.36052	0.0854631	0.0853047	0.0738825	9492324890	6062461040	10054298967	15512243762	9900875664	13679086974	9492324890	5990453219	9418545814	8.11244e+08	5.11014e+08	6.95865e+08	10	11	11	9	8	10	4.623	0	392.54	44.2434	18	112	2711	44.2434	17	103	Q3U900	Dolichyl-diphosphooligosaccharide--protein glycosyltransferase subunit 1 OS=Mus musculus GN=Rpn1 PE=2 SV=1	Rpn1	MESPVALLLLLLLCLGALAPTPGSASSEAPPLVNEDVKRTVDLSSHLAKVTAEVVLVHPGGGSTSRASSFVLALEPELESRLAHLGVQIKGEDEEDNNLEVRETKIKGKSGRFFTVKLPVALDPGSKISVVVETVYTHVLHPYPTQITQSEKQFVVFEGNHYFYSPYPTKTQTMRVKLASRNVESYTKLGNPSRSEDVLDYGPFKDIPAYSQDTFKVHYENNSPFLTITSMTRVIEVSHWGNIAVEENVDLKHTGAVLKGPFSRYDYQRQPDSGISSIRSFKTILPAAAQDVYYRDEIGNVSTSHLLILDDSVEMEIRPRFPLFGGWKTHYIVGYNLPSYEYLYNLGDQYALKMRFVDHVFDEQVIDSLTVKIILPEGAKNIQVDSPYDISRAPDELHYTYLDTFGRPVIVAYKKNLVEQHIQDIVVHYTFNKVLMLQEPLLVVAAFYILFFTVIIYVRLDFSITKDPAAEARMKVACITEQVLTLVNKRLGLYRHFDKTVNRYKQSRDISTLNSGKKSLETEHKAVTSEIAVLQSRLKTEGSDLCDRVSEMQKLDAQVKELVLKSAVEAERLVAGKLKKDTYLENEKLSSGKRQELVTKIDHILDAL	>tr|Q3U900|Q3U900_MOUSE Dolichyl-diphosphooligosaccharide--protein glycosyltransferase subunit 1 OS=Mus musculus GN=Rpn1 PE=2 SV=1	608	68.5	6.62	TRUE	High	IsMasterProtein	5197	0	285.656	46.2171	20	220	20	High	High	High	High	High	High	High	High		1.577	0.66	0.0804551	-3.63567	77.6233	122.377	2.33	1.48	3	3	76.4	79.7	76.8	123.6	120.3	123.2	1.61873	1.50951	1.60415	0.0817127	0.078258	0.0814408	8443203090	8.88894e+09	9.01076e+09	1.36673e+10	1.3418e+10	1.44546e+10	8443203090	8856748492	9.00604e+09	689917102	6.93111e+08	7.33459e+08	10	12	11	9	7	7	4.623	0	415.57	46.2171	20	113	2942	46.2171	19	107	Q3U900	Dolichyl-diphosphooligosaccharide--protein glycosyltransferase subunit 1 OS=Mus musculus GN=Rpn1 PE=2 SV=1	Rpn1	MESPVALLLLLLLCLGALAPTPGSASSEAPPLVNEDVKRTVDLSSHLAKVTAEVVLVHPGGGSTSRASSFVLALEPELESRLAHLGVQIKGEDEEDNNLEVRETKIKGKSGRFFTVKLPVALDPGSKISVVVETVYTHVLHPYPTQITQSEKQFVVFEGNHYFYSPYPTKTQTMRVKLASRNVESYTKLGNPSRSEDVLDYGPFKDIPAYSQDTFKVHYENNSPFLTITSMTRVIEVSHWGNIAVEENVDLKHTGAVLKGPFSRYDYQRQPDSGISSIRSFKTILPAAAQDVYYRDEIGNVSTSHLLILDDSVEMEIRPRFPLFGGWKTHYIVGYNLPSYEYLYNLGDQYALKMRFVDHVFDEQVIDSLTVKIILPEGAKNIQVDSPYDISRAPDELHYTYLDTFGRPVIVAYKKNLVEQHIQDIVVHYTFNKVLMLQEPLLVVAAFYILFFTVIIYVRLDFSITKDPAAEARMKVACITEQVLTLVNKRLGLYRHFDKTVNRYKQSRDISTLNSGKKSLETEHKAVTSEIAVLQSRLKTEGSDLCDRVSEMQKLDAQVKELVLKSAVEAERLVAGKLKKDTYLENEKLSSGKRQELVTKIDHILDAL	>tr|Q3U900|Q3U900_MOUSE Dolichyl-diphosphooligosaccharide--protein glycosyltransferase subunit 1 OS=Mus musculus GN=Rpn1 PE=2 SV=1	608	68.5	6.62	TRUE	High	IsMasterProtein	3529	0	127.063	34.5395	15	127	15	High	High	Peak Found	High	High	High	Peak Found	High		1.86563	0.899665	0.110893	-3.17277	70.7	68.9	129.3	131.1	1.829	1.903	0.108976	0.112843	5404103088	6003794648	9885250636	11426814969	5384717366	6003794648	5.86805e+08	677485025	5	7	2	4	1.985	0	255.27	34.5395	15	65	1306	34.5395	15	62
P62746	P62746	Rho-related GTP-binding protein RhoB OS=Mus musculus GN=Rhob PE=1 SV=1	Rhob	MAAIRKKLVVVGDGACGKTCLLIVFSKDEFPEVYVPTVFENYVADIEVDGKQVELALWDTAGQEDYDRLRPLSYPDTDVILMCFSVDSPDSLENIPEKWVPEVKHFCPNVPIILVANKKDLRSDEHVRTELARMKQEPVRTDDGRAMAVRIQAYDYLECSAKTKEGVREVFETATRAALQKRYGSQNGCINCCKVL	>sp|P62746|RHOB_MOUSE Rho-related GTP-binding protein RhoB OS=Mus musculus GN=Rhob PE=1 SV=1;>tr|Q4FJM5|Q4FJM5_MOUSE Putative uncharacterized protein OS=Mus musculus GN=Rhob PE=1 SV=1	196	22.1	5.24	TRUE	High	IsMasterProtein	5041	0	164.596	69.3878	10	210	8	High	High	High	High	High	High	High	High		1.236	0.31	0.070124	-3.83395	89.4589	110.541	3.5	2.83	3	3	89	86.6	92.8	111	113.4	107.2	1.24819	1.30919	1.15504	0.0709019	0.0731268	0.0665068	17508603014	1.6466e+10	1.45955e+10	2.1854e+10	2.15571e+10	1.68583e+10	17508603014	16291477841	14196128916	1241393851	1.19134e+09	9.4414e+08	7	8	7	6	5	6	52.367	0	374.22	69.3878	10	107	3351	69.3878	10	103	P62746	Rho-related GTP-binding protein RhoB OS=Mus musculus GN=Rhob PE=1 SV=1	Rhob	MAAIRKKLVVVGDGACGKTCLLIVFSKDEFPEVYVPTVFENYVADIEVDGKQVELALWDTAGQEDYDRLRPLSYPDTDVILMCFSVDSPDSLENIPEKWVPEVKHFCPNVPIILVANKKDLRSDEHVRTELARMKQEPVRTDDGRAMAVRIQAYDYLECSAKTKEGVREVFETATRAALQKRYGSQNGCINCCKVL	>sp|P62746|RHOB_MOUSE Rho-related GTP-binding protein RhoB OS=Mus musculus GN=Rhob PE=1 SV=1;>tr|Q4FJM5|Q4FJM5_MOUSE Putative uncharacterized protein OS=Mus musculus GN=Rhob PE=1 SV=1	196	22.1	5.24	FALSE	High	IsMasterProtein	4961	0	142.29	57.1429	9	228	7	High	High	High	Peak Found	Peak Found	Peak Found	High	Peak Found		1.228	0.3	0.0650282	-3.94279	89.7515	110.248	1.91	1.56	3	3	88.7	91.7	88.8	111.3	108.3	111.2	1.25518	1.18033	1.25122	0.0656423	0.0616524	0.0679471	14579772920	12426294330	15621388191	18300290948	14667075162	19545862360	14579772920	12278699091	14633617006	9.5705e+08	7.57012e+08	994312441	5	6	5	4	5	4	42.288	0	399.61	57.1429	9	114	2958	57.1429	9	114	P62746	Rho-related GTP-binding protein RhoB OS=Mus musculus GN=Rhob PE=1 SV=1	Rhob	MAAIRKKLVVVGDGACGKTCLLIVFSKDEFPEVYVPTVFENYVADIEVDGKQVELALWDTAGQEDYDRLRPLSYPDTDVILMCFSVDSPDSLENIPEKWVPEVKHFCPNVPIILVANKKDLRSDEHVRTELARMKQEPVRTDDGRAMAVRIQAYDYLECSAKTKEGVREVFETATRAALQKRYGSQNGCINCCKVL	>sp|P62746|RHOB_MOUSE Rho-related GTP-binding protein RhoB OS=Mus musculus GN=Rhob PE=1 SV=1;>tr|Q4FJM5|Q4FJM5_MOUSE Putative uncharacterized protein OS=Mus musculus GN=Rhob PE=1 SV=1	196	22.1	5.24	TRUE	High	IsMasterProtein	5202	0	215.941	69.3878	11	278	9	High	High	High	Peak Found	High	Peak Found	High	High		1.25	0.32	0.0638031	-3.97023	88.8931	111.107	5.44	4.35	3	3	83.3	91.4	92	116.7	108.6	108	1.40042	1.18877	1.17426	0.0706926	0.0616298	0.0596159	1.58459e+10	1.58976e+10	1.90323e+10	2.2191e+10	1.88986e+10	2.23489e+10	1.58459e+10	15839998042	19022279989	1.12019e+09	9.76215e+08	1.13403e+09	9	10	7	7	5	5	80.113	0	496.93	69.3878	11	140	4050	69.3878	11	138	P62746	Rho-related GTP-binding protein RhoB OS=Mus musculus GN=Rhob PE=1 SV=1	Rhob	MAAIRKKLVVVGDGACGKTCLLIVFSKDEFPEVYVPTVFENYVADIEVDGKQVELALWDTAGQEDYDRLRPLSYPDTDVILMCFSVDSPDSLENIPEKWVPEVKHFCPNVPIILVANKKDLRSDEHVRTELARMKQEPVRTDDGRAMAVRIQAYDYLECSAKTKEGVREVFETATRAALQKRYGSQNGCINCCKVL	>sp|P62746|RHOB_MOUSE Rho-related GTP-binding protein RhoB OS=Mus musculus GN=Rhob PE=1 SV=1;>tr|Q4FJM5|Q4FJM5_MOUSE Putative uncharacterized protein OS=Mus musculus GN=Rhob PE=1 SV=1	196	22.1	5.24	TRUE	High	IsMasterProtein	3532	0	88.265	43.3673	7	98	5	High	High	High	High	High	High	High	High		0.9355	-0.0961906	0.0555966	-4.16886	106.2	100.5	93.8	99.5	0.884	0.99	0.0526498	0.0587084	18793846599	17841602490	16609089049	17666874782	18726428882	17841602490	9.85943e+08	1047452255	6	6	6	6	11.328	1	184.02	43.3673	7	50	1436	43.3673	7	48
Q7TSJ7	Q7TSJ7	Mitogen-activated protein kinase OS=Mus musculus GN=Mapk8 PE=1 SV=1	Mapk8	MSRSKRDNNFYSVEIGDSTFTVLKRYQNLKPIGSGAQGIVCAAYDAILERNVAIKKLSRPFQNQTHAKRAYRELVLMKCVNHKNIIGLLNVFTPQKSLEEFQDVYIVMELMDANLCQVIQMELDHERMSYLLYQMLCGIKHLHSAGIIHRDLKPSNIVVKSDCTLKILDFGLARTAGTSFMMTPYVVTRYYRAPEVILGMGYKENVDLWSVGCIMGEMVCHKILFPGRDYIDQWNKVIEQLGTPCPEFMKKLQPTVRTYVENRPKYAGYSFEKLFPDVLFPADSEHNKLKASQARDLLSKMLVIDASKRISVDEALQHPYINVWYDPSEAEAPPPKIPDKQLDEREHTIEEWKELIYKEVMDLEERTKNGVIRGQPSPLGAAMINGSQHPSSSPSVNDMSSMSTDPTLASDTDSSLEASAGPLGCCR	>tr|Q7TSJ7|Q7TSJ7_MOUSE Mitogen-activated protein kinase OS=Mus musculus GN=Mapk8 PE=1 SV=1	427	48.4	6.89	TRUE	High	IsMasterProtein	441	0	99.287	28.3372	11	125	3	High	Not Found	High	Peak Found	Not Found	Peak Found	High	Peak Found		3.137	1.65	0.182076	-2.45739	48.3396	151.66	25.3	8.07	2	2	57		39.7	143		160.3	2.50944		4.03905	0.142546		0.232567	130461064		1.94013e+08	3.27384e+08		7.83626e+08	130461064		188704500	18596691		4.38865e+07	1		1	1		1	3.786	0	154.06	28.3372	11	65	1125	28.3372	11	60	Q7TSJ7	Mitogen-activated protein kinase OS=Mus musculus GN=Mapk8 PE=1 SV=1	Mapk8	MSRSKRDNNFYSVEIGDSTFTVLKRYQNLKPIGSGAQGIVCAAYDAILERNVAIKKLSRPFQNQTHAKRAYRELVLMKCVNHKNIIGLLNVFTPQKSLEEFQDVYIVMELMDANLCQVIQMELDHERMSYLLYQMLCGIKHLHSAGIIHRDLKPSNIVVKSDCTLKILDFGLARTAGTSFMMTPYVVTRYYRAPEVILGMGYKENVDLWSVGCIMGEMVCHKILFPGRDYIDQWNKVIEQLGTPCPEFMKKLQPTVRTYVENRPKYAGYSFEKLFPDVLFPADSEHNKLKASQARDLLSKMLVIDASKRISVDEALQHPYINVWYDPSEAEAPPPKIPDKQLDEREHTIEEWKELIYKEVMDLEERTKNGVIRGQPSPLGAAMINGSQHPSSSPSVNDMSSMSTDPTLASDTDSSLEASAGPLGCCR	>tr|Q7TSJ7|Q7TSJ7_MOUSE Mitogen-activated protein kinase OS=Mus musculus GN=Mapk8 PE=1 SV=1	427	48.4	6.89	TRUE	High	IsMasterProtein	439	0	96.705	35.5972	13	152	3	High	High	High	Peak Found	Peak Found	Peak Found	High	Peak Found		2.904	1.54	0.154203	-2.69709	51.2313	148.769	10.24	3.53	3	3	45.7	56.2	51.8	154.3	143.8	148.2	3.37331	2.55968	2.86272	0.176414	0.133701	0.155459	422320252	1.48353e+08	2.95119e+08	1424617421	3.79736e+08	8.44842e+08	422320252	146590919	276457694	7.45032e+07	19599322	42977732	3	1	2	3	1	1	4.754	0	153.73	35.5972	13	79	724	35.5972	13	73	Q7TSJ7	Mitogen-activated protein kinase OS=Mus musculus GN=Mapk8 PE=1 SV=1	Mapk8	MSRSKRDNNFYSVEIGDSTFTVLKRYQNLKPIGSGAQGIVCAAYDAILERNVAIKKLSRPFQNQTHAKRAYRELVLMKCVNHKNIIGLLNVFTPQKSLEEFQDVYIVMELMDANLCQVIQMELDHERMSYLLYQMLCGIKHLHSAGIIHRDLKPSNIVVKSDCTLKILDFGLARTAGTSFMMTPYVVTRYYRAPEVILGMGYKENVDLWSVGCIMGEMVCHKILFPGRDYIDQWNKVIEQLGTPCPEFMKKLQPTVRTYVENRPKYAGYSFEKLFPDVLFPADSEHNKLKASQARDLLSKMLVIDASKRISVDEALQHPYINVWYDPSEAEAPPPKIPDKQLDEREHTIEEWKELIYKEVMDLEERTKNGVIRGQPSPLGAAMINGSQHPSSSPSVNDMSSMSTDPTLASDTDSSLEASAGPLGCCR	>tr|Q7TSJ7|Q7TSJ7_MOUSE Mitogen-activated protein kinase OS=Mus musculus GN=Mapk8 PE=1 SV=1	427	48.4	6.89	TRUE	High	IsMasterProtein	467	0	109.351	34.4262	12	114	4	High	High	High	Peak Found	Peak Found	Peak Found	High	Peak Found		4.094	2.03	0.210898	-2.24538	39.2645	160.736	17.93	4.38	3	3	36.4	34.1	47.3	163.6	165.9	152.7	4.48789	4.87	3.2303	0.226546	0.252476	0.163998	342310794	2.97525e+08	2.25743e+08	1.53625e+09	1.44894e+09	7.29217e+08	342310794	296447199	225624690	7.75491e+07	7.48459e+07	3.7002e+07	2	1	2	2	1	2	4.248	0	137.2	34.4262	12	60	673	34.4262	12	54	Q7TSJ7	Mitogen-activated protein kinase OS=Mus musculus GN=Mapk8 PE=1 SV=1	Mapk8	MSRSKRDNNFYSVEIGDSTFTVLKRYQNLKPIGSGAQGIVCAAYDAILERNVAIKKLSRPFQNQTHAKRAYRELVLMKCVNHKNIIGLLNVFTPQKSLEEFQDVYIVMELMDANLCQVIQMELDHERMSYLLYQMLCGIKHLHSAGIIHRDLKPSNIVVKSDCTLKILDFGLARTAGTSFMMTPYVVTRYYRAPEVILGMGYKENVDLWSVGCIMGEMVCHKILFPGRDYIDQWNKVIEQLGTPCPEFMKKLQPTVRTYVENRPKYAGYSFEKLFPDVLFPADSEHNKLKASQARDLLSKMLVIDASKRISVDEALQHPYINVWYDPSEAEAPPPKIPDKQLDEREHTIEEWKELIYKEVMDLEERTKNGVIRGQPSPLGAAMINGSQHPSSSPSVNDMSSMSTDPTLASDTDSSLEASAGPLGCCR	>tr|Q7TSJ7|Q7TSJ7_MOUSE Mitogen-activated protein kinase OS=Mus musculus GN=Mapk8 PE=1 SV=1	427	48.4	6.89	FALSE	High	IsMasterProteinCandidate	3544	0	13.653	7.72834	3	39	1	High	High	Not Found	Not Found	High	High	Not Found	Not Found		0.01	-6.64386	0.01	-6.64386		200				0.01		0.01		278605372				278605372				2			0.318	0	51.33	7.72834	3	20	200	7.72834	3	19
E9QN59	E9QN59	Mitogen-activated protein kinase OS=Mus musculus GN=Mapk10 PE=1 SV=1	Mapk10	MGDTGVSGAPMKEMAQVMRIAEVTEDGRVFMSLHFLYYCSEPTLDVKIAFCQGFDKHVDVSSIAKHYNMSKSKVDNQFYSVEVGDSTFTVLKRYQNLKPIGSGAQGIVCAAYDAVLDRNVAIKKLSRPFQNQTHAKRAYRELVLMKCVNHKNIISLLNVFTPQKTLEEFQDVYLVMELMDANLCQVIQMELDHERMSYLLYQMLCGIKHLHSAGIIHRDLKPSNIVVKSDCTLKILDFGLARTAGTSFMMTPYVVTRYYRAPEVILGMGYKENVDIWSVGCIMGEMVRHKILFPGRDYIDQWNKVIEQLGTPCPEFMKKLQPTVRNYVENRPKYAGLTFPKLFPDSLFPADSEHNKLKASQARDLLSKMLVIDPAKRISVDDALQHPYINVWYDPAEVEAPPPQIYDKQLDEREHTIEEWKELIYKEVMNSEEKTKNGVVKGQPSPSGAAVNSSESLPPSSSVNDISSMSTDQTLASDTDSSLEASAGPLGCCR	>tr|E9QN59|E9QN59_MOUSE Mitogen-activated protein kinase OS=Mus musculus GN=Mapk10 PE=1 SV=1	494	55.7	6.6	TRUE	High	IsMasterProtein	5063	0	195.897	41.498	17	185	8	High	High	High	Peak Found	Peak Found	Peak Found	High	Peak Found		2.572	1.36	0.146278	-2.77321	55.9854	144.015	8.87	3.45	3	3	52	54.4	61.6	148	145.6	138.4	2.84424	2.67843	2.2489	0.161564	0.149608	0.129491	5207982108	4.43783e+09	6.69283e+09	1.48128e+10	1.18864e+10	1.50515e+10	5207982108	4390785911	6.50971e+09	841422049	656897001	8.42948e+08	12	13	14	10	7	11	7.058	9	253.52	41.498	17	99	2029	41.498	17	86	E9QN59	Mitogen-activated protein kinase OS=Mus musculus GN=Mapk10 PE=1 SV=1	Mapk10	MGDTGVSGAPMKEMAQVMRIAEVTEDGRVFMSLHFLYYCSEPTLDVKIAFCQGFDKHVDVSSIAKHYNMSKSKVDNQFYSVEVGDSTFTVLKRYQNLKPIGSGAQGIVCAAYDAVLDRNVAIKKLSRPFQNQTHAKRAYRELVLMKCVNHKNIISLLNVFTPQKTLEEFQDVYLVMELMDANLCQVIQMELDHERMSYLLYQMLCGIKHLHSAGIIHRDLKPSNIVVKSDCTLKILDFGLARTAGTSFMMTPYVVTRYYRAPEVILGMGYKENVDIWSVGCIMGEMVRHKILFPGRDYIDQWNKVIEQLGTPCPEFMKKLQPTVRNYVENRPKYAGLTFPKLFPDSLFPADSEHNKLKASQARDLLSKMLVIDPAKRISVDDALQHPYINVWYDPAEVEAPPPQIYDKQLDEREHTIEEWKELIYKEVMNSEEKTKNGVVKGQPSPSGAAVNSSESLPPSSSVNDISSMSTDQTLASDTDSSLEASAGPLGCCR	>tr|E9QN59|E9QN59_MOUSE Mitogen-activated protein kinase OS=Mus musculus GN=Mapk10 PE=1 SV=1	494	55.7	6.6	TRUE	High	IsMasterProtein	4985	0	205.333	48.7854	19	210	8	High	High	High	High	High	High	High	High		2.908	1.54	0.15396	-2.69937	51.1762	148.824	1.99	0.69	3	3	52.3	50.2	51	147.7	149.8	149	2.8264	2.98037	2.92052	0.147812	0.155675	0.158597	5404711230	4600441487	6301224625	15275888846	13710997901	18402857331	5404711230	4545799030	5902785764	7.98883e+08	707665686	9.36167e+08	14	10	13	12	8	10	9.746	10	249.83	48.7854	19	108	1647	48.7854	19	102	E9QN59	Mitogen-activated protein kinase OS=Mus musculus GN=Mapk10 PE=1 SV=1	Mapk10	MGDTGVSGAPMKEMAQVMRIAEVTEDGRVFMSLHFLYYCSEPTLDVKIAFCQGFDKHVDVSSIAKHYNMSKSKVDNQFYSVEVGDSTFTVLKRYQNLKPIGSGAQGIVCAAYDAVLDRNVAIKKLSRPFQNQTHAKRAYRELVLMKCVNHKNIISLLNVFTPQKTLEEFQDVYLVMELMDANLCQVIQMELDHERMSYLLYQMLCGIKHLHSAGIIHRDLKPSNIVVKSDCTLKILDFGLARTAGTSFMMTPYVVTRYYRAPEVILGMGYKENVDIWSVGCIMGEMVRHKILFPGRDYIDQWNKVIEQLGTPCPEFMKKLQPTVRNYVENRPKYAGLTFPKLFPDSLFPADSEHNKLKASQARDLLSKMLVIDPAKRISVDDALQHPYINVWYDPAEVEAPPPQIYDKQLDEREHTIEEWKELIYKEVMNSEEKTKNGVVKGQPSPSGAAVNSSESLPPSSSVNDISSMSTDQTLASDTDSSLEASAGPLGCCR	>tr|E9QN59|E9QN59_MOUSE Mitogen-activated protein kinase OS=Mus musculus GN=Mapk10 PE=1 SV=1	494	55.7	6.6	TRUE	High	IsMasterProtein	5226	0	187.288	41.7004	17	186	8	High	High	High	High	High	High	High	High		3.576	1.84	0.18271	-2.45237	43.7065	156.293	6.59	1.84	3	3	42.6	41.6	47	157.4	158.4	153	3.69955	3.81042	3.2566	0.186751	0.197545	0.165334	6570975987	4.59961e+09	6.81628e+09	2.43096e+10	1.75265e+10	2.21979e+10	6570975987	4582955798	6812705318	1.22714e+09	9.05339e+08	1.12637e+09	12	13	11	11	12	10	6.499	8	247.37	41.7004	17	97	1647	41.7004	17	89	E9QN59	Mitogen-activated protein kinase OS=Mus musculus GN=Mapk10 PE=1 SV=1	Mapk10	MGDTGVSGAPMKEMAQVMRIAEVTEDGRVFMSLHFLYYCSEPTLDVKIAFCQGFDKHVDVSSIAKHYNMSKSKVDNQFYSVEVGDSTFTVLKRYQNLKPIGSGAQGIVCAAYDAVLDRNVAIKKLSRPFQNQTHAKRAYRELVLMKCVNHKNIISLLNVFTPQKTLEEFQDVYLVMELMDANLCQVIQMELDHERMSYLLYQMLCGIKHLHSAGIIHRDLKPSNIVVKSDCTLKILDFGLARTAGTSFMMTPYVVTRYYRAPEVILGMGYKENVDIWSVGCIMGEMVRHKILFPGRDYIDQWNKVIEQLGTPCPEFMKKLQPTVRNYVENRPKYAGLTFPKLFPDSLFPADSEHNKLKASQARDLLSKMLVIDPAKRISVDDALQHPYINVWYDPAEVEAPPPQIYDKQLDEREHTIEEWKELIYKEVMNSEEKTKNGVVKGQPSPSGAAVNSSESLPPSSSVNDISSMSTDQTLASDTDSSLEASAGPLGCCR	>tr|E9QN59|E9QN59_MOUSE Mitogen-activated protein kinase OS=Mus musculus GN=Mapk10 PE=1 SV=1	494	55.7	6.6	FALSE	High	IsMasterProtein	3544	0	13.653	6.68016	3	39	1	High	High	Not Found	Not Found	High	High	Not Found	Not Found		0.01	-6.64386	0.01	-6.64386		200				0.01		0.01		278605372				278605372				2			0.241	1	51.33	6.68016	3	20	200	6.68016	3	19
Q5EBQ0	Q5EBQ0	Putative uncharacterized protein OS=Mus musculus GN=Vdac3 PE=2 SV=1	Vdac3	MCNTPTYCDLGKAAKDVFNKGYGFGMVKIDLKTKSCSGVMEFSTSGHAYTDTGKASGNLETKYKVCNYGLTFTQKWNTDNTLGTEISWENKLAEGLKLTLDTIFVPNTGKKSGKLKASYRRDCFSLGSNVDIDFSGPTIYGWAVLAFEGWLAGYQMSFDTAKSKLSQNNFALGYKAADFQLHTHVNDGTEFGGSIYQKVNERIETSINLAWTAGSNNTRFGIAAKYKLDCRTSLSAKVNNASLIGLGYTQTLRPGVKLTLSALIDGKNFNAGGHKVGLGFELEA	>tr|Q5EBQ0|Q5EBQ0_MOUSE Putative uncharacterized protein OS=Mus musculus GN=Vdac3 PE=2 SV=1	284	30.9	8.79	TRUE	High	IsMasterProtein	5065	0	361.859	60.9155	17	979	16	High	High	High	High	High	High	High	High		0.553	-0.85	0.0313311	-4.99626	128.76	71.2404	5.24	9.47	3	3	130.1	134.7	121.4	69.9	65.3	78.6	0.536916	0.484616	0.646998	0.0304989	0.027069	0.037254	117115995219	1.11975e+11	1.35652e+11	6.28814e+10	5.42647e+10	8.77664e+10	117115995219	110787702964	1.3194e+11	3.57191e+09	2.99891e+09	4.9153e+09	17	17	16	11	11	9	165.81	0	1485.62	60.9155	17	501	17039	60.9155	17	478	Q5EBQ0	Putative uncharacterized protein OS=Mus musculus GN=Vdac3 PE=2 SV=1	Vdac3	MCNTPTYCDLGKAAKDVFNKGYGFGMVKIDLKTKSCSGVMEFSTSGHAYTDTGKASGNLETKYKVCNYGLTFTQKWNTDNTLGTEISWENKLAEGLKLTLDTIFVPNTGKKSGKLKASYRRDCFSLGSNVDIDFSGPTIYGWAVLAFEGWLAGYQMSFDTAKSKLSQNNFALGYKAADFQLHTHVNDGTEFGGSIYQKVNERIETSINLAWTAGSNNTRFGIAAKYKLDCRTSLSAKVNNASLIGLGYTQTLRPGVKLTLSALIDGKNFNAGGHKVGLGFELEA	>tr|Q5EBQ0|Q5EBQ0_MOUSE Putative uncharacterized protein OS=Mus musculus GN=Vdac3 PE=2 SV=1	284	30.9	8.79	TRUE	High	IsMasterProtein	4987	0	355.432	59.8592	18	995	17	High	High	High	High	High	High	High	High		0.532	-0.91	0.0281203	-5.15224	130.535	69.4649	4.71	8.85	3	3	134.4	133.7	123.4	65.6	66.3	76.6	0.487858	0.495503	0.620095	0.0255135	0.0258818	0.0336741	89573148239	103634000000	110809000000	43698954860	51350950397	68712151856	89573148239	102403000000	103802000000	2285323421	2650376421	3495437867	19	22	18	8	10	9	214.443	0	1678.89	59.8592	18	505	17651	59.8592	18	490	Q5EBQ0	Putative uncharacterized protein OS=Mus musculus GN=Vdac3 PE=2 SV=1	Vdac3	MCNTPTYCDLGKAAKDVFNKGYGFGMVKIDLKTKSCSGVMEFSTSGHAYTDTGKASGNLETKYKVCNYGLTFTQKWNTDNTLGTEISWENKLAEGLKLTLDTIFVPNTGKKSGKLKASYRRDCFSLGSNVDIDFSGPTIYGWAVLAFEGWLAGYQMSFDTAKSKLSQNNFALGYKAADFQLHTHVNDGTEFGGSIYQKVNERIETSINLAWTAGSNNTRFGIAAKYKLDCRTSLSAKVNNASLIGLGYTQTLRPGVKLTLSALIDGKNFNAGGHKVGLGFELEA	>tr|Q5EBQ0|Q5EBQ0_MOUSE Putative uncharacterized protein OS=Mus musculus GN=Vdac3 PE=2 SV=1	284	30.9	8.79	TRUE	High	IsMasterProtein	5228	0	392.247	60.9155	16	929	15	High	High	High	High	High	High	High	High		0.496	-1.01	0.0253317	-5.30291	133.65	66.3502	0.49	0.98	3	3	133.9	134.2	132.9	66.1	65.8	67.1	0.493877	0.490819	0.504719	0.0249306	0.0254456	0.0256239	9.00866e+10	1.13739e+11	1.16168e+11	4.44917e+10	5.58253e+10	5.8632e+10	9.00866e+10	1.13327e+11	1.16107e+11	2.24591e+09	2.88368e+09	2.97512e+09	19	19	19	10	11	11	112.646	0	1514.59	60.9155	16	474	16009	60.9155	16	455	Q5EBQ0	Putative uncharacterized protein OS=Mus musculus GN=Vdac3 PE=2 SV=1	Vdac3	MCNTPTYCDLGKAAKDVFNKGYGFGMVKIDLKTKSCSGVMEFSTSGHAYTDTGKASGNLETKYKVCNYGLTFTQKWNTDNTLGTEISWENKLAEGLKLTLDTIFVPNTGKKSGKLKASYRRDCFSLGSNVDIDFSGPTIYGWAVLAFEGWLAGYQMSFDTAKSKLSQNNFALGYKAADFQLHTHVNDGTEFGGSIYQKVNERIETSINLAWTAGSNNTRFGIAAKYKLDCRTSLSAKVNNASLIGLGYTQTLRPGVKLTLSALIDGKNFNAGGHKVGLGFELEA	>tr|Q5EBQ0|Q5EBQ0_MOUSE Putative uncharacterized protein OS=Mus musculus GN=Vdac3 PE=2 SV=1	284	30.9	8.79	TRUE	High	IsMasterProtein	3546	0	252.62	55.6338	12	753	11	High	High	High	High	High	High	High	High		2.02954	1.02116	0.120645	-3.05116	66.9	65.1	133.1	134.9	1.987	2.073	0.118399	0.122934	113635000000	112790000000	225835000000	233867000000	113227000000	112790000000	13405907501	13865744522	11	13	8	9	39.842	0	1431.48	55.6338	12	393	11978	55.6338	12	360
A0A0R4J0I9	A0A0R4J0I9	Low density lipoprotein receptor-related protein 1 OS=Mus musculus GN=Lrp1 PE=1 SV=1	Lrp1	MLTPPLLLLLPLLSALVSGATMDAPKTCSPKQFACRDQITCISKGWRCDGERDCPDGSDEAPEICPQSKAQRCPPNEHSCLGTELCVPMSRLCNGIQDCMDGSDEGAHCRELRANCSRMGCQHHCVPTPSGPTCYCNSSFQLQADGKTCKDFDECSVYGTCSQLCTNTDGSFTCGCVEGYLLQPDNRSCKAKNEPVDRPPVLLIANSQNILATYLSGAQVSTITPTSTRQTTAMDFSYANETVCWVHVGDSAAQTQLKCARMPGLKGFVDEHTINISLSLHHVEQMAIDWLTGNFYFVDDIDDRIFVCNRNGDTCVTLLDLELYNPKGIALDPAMGKVFFTDYGQIPKVERCDMDGQNRTKLVDSKIVFPHGITLDLVSRLVYWADAYLDYIEVVDYEGKGRQTIIQGILIEHLYGLTVFENYLYATNSDNANTQQKTSVIRVNRFNSTEYQVVTRVDKGGALHIYHQRRQPRVRSHACENDQYGKPGGCSDICLLANSHKARTCRCRSGFSLGSDGKSCKKPEHELFLVYGKGRPGIIRGMDMGAKVPDEHMIPIENLMNPRALDFHAETGFIYFADTTSYLIGRQKIDGTERETILKDGIHNVEGVAVDWMGDNLYWTDDGPKKTISVARLEKAAQTRKTLIEGKMTHPRAIVVDPLNGWMYWTDWEEDPKDSRRGRLERAWMDGSHRDIFVTSKTVLWPNGLSLDIPAGRLYWVDAFYDRIETILLNGTDRKIVYEGPELNHAFGLCHHGNYLFWTEYRSGSVYRLERGVAGAPPTVTLLRSERPPIFEIRMYDAQQQQVGTNKCRVNNGGCSSLCLATPGSRQCACAEDQVLDTDGVTCLANPSYVPPPQCQPGEFACANNRCIQERWKCDGDNDCLDNSDEAPALCHQHTCPSDRFKCENNRCIPNRWLCDGDNDCGNSEDESNATCSARTCPPNQFSCASGRCIPISWTCDLDDDCGDRSDESASCAYPTCFPLTQFTCNNGRCININWRCDNDNDCGDNSDEAGCSHSCSSTQFKCNSGRCIPEHWTCDGDNDCGDYSDETHANCTNQATRPPGGCHSDEFQCRLDGLCIPLRWRCDGDTDCMDSSDEKSCEGVTHVCDPNVKFGCKDSARCISKAWVCDGDSDCEDNSDEENCEALACRPPSHPCANNTSVCLPPDKLCDGKDDCGDGSDEGELCDQCSLNNGGCSHNCSVAPGEGIVCSCPLGMELGSDNHTCQIQSYCAKHLKCSQKCDQNKFSVKCSCYEGWVLEPDGESCRSLDPFKPFIIFSNRHEIRRIDLHKGDYSVLVPGLRNTIALDFHLSQSALYWTDVVEDKIYRGKLLDNGALTSFEVVIQYGLATPEGLAVDWIAGNIYWVESNLDQIEVAKLDGTLRTTLLAGDIEHPRAIALDPRDGILFWTDWDASLPRIEAASMSGAGRRTIHRETGSGGWPNGLTVDYLEKRILWIDARSDAIYSARYDGSGHMEVLRGHEFLSHPFAVTLYGGEVYWTDWRTNTLAKANKWTGHNVTVVQRTNTQPFDLQVYHPSRQPMAPNPCEANGGRGPCSHLCLINYNRTVSCACPHLMKLHKDNTTCYEFKKFLLYARQMEIRGVDLDAPYYNYIISFTVPDIDNVTVLDYDAREQRVYWSDVRTQAIKRAFINGTGVETVVSADLPNAHGLAVDWVSRNLFWTSYDTNKKQINVARLDGSFKNAVVQGLEQPHGLVVHPLRGKLYWTDGDNISMANMDGSNHTLLFSGQKGPVGLAIDFPESKLYWISSGNHTINRCNLDGSELEVIDTMRSQLGKATALAIMGDKLWWADQVSEKMGTCNKADGSGSVVLRNSTTLVMHMKVYDESIQLEHEGTNPCSVNNGDCSQLCLPTSETTRSCMCTAGYSLRSGQQACEGVGSFLLYSVHEGIRGIPLDPNDKSDALVPVSGTSLAVGIDFHAENDTIYWVDMGLSTISRAKRDQTWREDVVTNGIGRVEGIAVDWIAGNIYWTDQGFDVIEVARLNGSFRYVVISQGLDKPRAITVHPEKGYLFWTEWGHYPRIERSRLDGTERVVLVNVSISWPNGISVDYQGGKLYWCDARMDKIERIDLETGENREVVLSSNNMDMFSVSVFEDFIYWSDRTHANGSIKRGCKDNATDSVPLRTGIGVQLKDIKVFNRDRQKGTNVCAVANGGCQQLCLYRGGGQRACACAHGMLAEDGASCREYAGYLLYSERTILKSIHLSDERNLNAPVQPFEDPEHMKNVIALAFDYRAGTSPGTPNRIFFSDIHFGNIQQINDDGSGRTTIVENVGSVEGLAYHRGWDTLYWTSYTTSTITRHTVDQTRPGAFERETVITMSGDDHPRAFVLDECQNLMFWTNWNELHPSIMRAALSGANVLTLIEKDIRTPNGLAIDHRAEKLYFSDATLDKIERCEYDGSHRYVILKSEPVHPFGLAVYGEHIFWTDWVRRAVQRANKYVGSDMKLLRVDIPQQPMGIIAVANDTNSCELSPCRINNGGCQDLCLLTHQGHVNCSCRGGRILQEDFTCRAVNSSCRAQDEFECANGECISFSLTCDGVSHCKDKSDEKPSYCNSRRCKKTFRQCNNGRCVSNMLWCNGVDDCGDGSDEIPCNKTACGVGEFRCRDGSCIGNSSRCNQFVDCEDASDEMNCSTTDCSSYFRLGVKGVLFQPCERTSLCYAPSWVCDGANDCGDYSDERDCPGVKRPRCPLNYFACPSGRCIPMSWTCDKEDDCENGEDETHCNKFCSEAQFECQNHRCISKQWLCDGSDDCGDGSDEAAHCEGKTCGPSSFSCPGTHVCVPERWLCDGDKDCTDGADESVTAGCLYNSTCDDREFMCQNRLCIPKHFVCDHDRDCADGSDESPECEYPTCGPNEFRCANGRCLSSRQWECDGENDCHDHSDEAPKNPHCTSPEHKCNASSQFLCSSGRCVAEALLCNGQDDCGDGSDERGCHVNECLSRKLSGCSQDCEDLKIGFKCRCRPGFRLKDDGRTCADLDECSTTFPCSQLCINTHGSYKCLCVEGYAPRGGDPHSCKAVTDEEPFLIFANRYYLRKLNLDGSNYTLLKQGLNNAVALDFDYREQMIYWTDVTTQGSMIRRMHLNGSNVQVLHRTGLSNPDGLAVDWVGGNLYWCDKGRDTIEVSKLNGAYRTVLVSSGLREPRALVVDVQNGYLYWTDWGDHSLIGRIGMDGSGRSIIVDTKITWPNGLTVDYVTERIYWADAREDYIEFASLDGSNRHVVLSQDIPHIFALTLFEDYVYWTDWETKSINRAHKTTGANKTLLISTLHRPMDLHVFHALRQPDVPNHPCKVNNGGCSNLCLLSPGGGHKCACPTNFYLGGDGRTCVSNCTASQFVCKNDKCIPFWWKCDTEDDCGDHSDEPPDCPEFKCRPGQFQCSTGICTNPAFICDGDNDCQDNSDEANCDIHVCLPSQFKCTNTNRCIPGIFRCNGQDNCGDGEDERDCPEVTCAPNQFQCSITKRCIPRVWVCDRDNDCVDGSDEPANCTQMTCGVDEFRCKDSGRCIPARWKCDGEDDCGDGSDEPKEECDERTCEPYQFRCKNNRCVPGRWQCDYDNDCGDNSDEESCTPRPCSESEFSCANGRCIAGRWKCDGDHDCADGSDEKDCTPRCDMDQFQCKSGHCIPLRWRCDADADCMDGSDEEACGTGVRTCPLDEFQCNNTLCKPLAWKCDGEDDCGDNSDENPEECARFICPPNRPFRCKNDRVCLWIGRQCDGVDNCGDGTDEEDCEPPTAQNPHCKDKKEFLCRNQRCLSSSLRCNMFDDCGDGSDEEDCSIDPKLTSCATNASMCGDEARCVRTEKAAYCACRSGFHTVPGQPGCQDINECLRFGTCSQLCNNTKGGHLCSCARNFMKTHNTCKAEGSEYQVLYIADDNEIRSLFPGHPHSAYEQTFQGDESVRIDAMDVHVKAGRVYWTNWHTGTISYRSLPPAAPPTTSNRHRRQIDRGVTHLNISGLKMPRGIAIDWVAGNVYWTDSGRDVIEVAQMKGENRKTLISGMIDEPHAIVVDPLRGTMYWSDWGNHPKIETAAMDGTLRETLVQDNIQWPTGLAVDYHNERLYWADAKLSVIGSIRLNGTDPIVAADSKRGLSHPFSIDVFEDYIYGVTYINNRVFKIHKFGHSPLINLTGGLSHASDVVLYHQHKQPEVTNPCDRKKCEWLCLLSPSGPVCTCPNGKRLDNGTCVPVPSPTPPPDAPRPGTCTLQCFNGGSCFLNARRQPKCRCQPRYTGDKCELDQCWEYCHNGGTCAASPSGMPTCRCPTGFTGPKCTAQVCAGYCSNNSTCTVNQGNQPQCRCLPGFLGDRCQYRQCSGFCENFGTCQMAADGSRQCRCTVYFEGPRCEVNKCSRCLQGACVVNKQTGDVTCNCTDGRVAPSCLTCIDHCSNGGSCTMNSKMMPECQCPPHMTGPRCEEQVVSQQQPGHMASILIPLLLLLLLLLVAGVVFWYKRRVRGAKGFQHQRMTNGAMNVEIGNPTYKMYEGGEPDDVGGLLDADFALDPDKPTNFTNPVYATLYMGGHGSRHSLASTDEKRELLGRGPEDEIGDPLA	>tr|A0A0R4J0I9|A0A0R4J0I9_MOUSE Low density lipoprotein receptor-related protein 1 OS=Mus musculus GN=Lrp1 PE=1 SV=1	4545	504.4	5.36	TRUE	High	IsMasterProtein	5069	0	975.951	27.5468	83	663	82	High	High	High	High	High	High	High	High		4.688	2.23	0.26611	-1.90991	35.1603	164.84	3.21	0.69	3	3	35.5	33.9	36	164.5	166.1	164	4.62694	4.90161	4.54808	0.262828	0.273788	0.261877	7.47838e+09	9.35677e+09	8.57058e+09	3.4602e+10	4.58633e+10	3.89796e+10	7.47838e+09	9.25759e+09	8.33609e+09	1.96553e+09	2.53461e+09	2.18303e+09	20	25	23	18	21	20	1.995	0	1000.43	27.5468	83	331	9727	27.5468	83	332	A0A0R4J0I9	Low density lipoprotein receptor-related protein 1 OS=Mus musculus GN=Lrp1 PE=1 SV=1	Lrp1	MLTPPLLLLLPLLSALVSGATMDAPKTCSPKQFACRDQITCISKGWRCDGERDCPDGSDEAPEICPQSKAQRCPPNEHSCLGTELCVPMSRLCNGIQDCMDGSDEGAHCRELRANCSRMGCQHHCVPTPSGPTCYCNSSFQLQADGKTCKDFDECSVYGTCSQLCTNTDGSFTCGCVEGYLLQPDNRSCKAKNEPVDRPPVLLIANSQNILATYLSGAQVSTITPTSTRQTTAMDFSYANETVCWVHVGDSAAQTQLKCARMPGLKGFVDEHTINISLSLHHVEQMAIDWLTGNFYFVDDIDDRIFVCNRNGDTCVTLLDLELYNPKGIALDPAMGKVFFTDYGQIPKVERCDMDGQNRTKLVDSKIVFPHGITLDLVSRLVYWADAYLDYIEVVDYEGKGRQTIIQGILIEHLYGLTVFENYLYATNSDNANTQQKTSVIRVNRFNSTEYQVVTRVDKGGALHIYHQRRQPRVRSHACENDQYGKPGGCSDICLLANSHKARTCRCRSGFSLGSDGKSCKKPEHELFLVYGKGRPGIIRGMDMGAKVPDEHMIPIENLMNPRALDFHAETGFIYFADTTSYLIGRQKIDGTERETILKDGIHNVEGVAVDWMGDNLYWTDDGPKKTISVARLEKAAQTRKTLIEGKMTHPRAIVVDPLNGWMYWTDWEEDPKDSRRGRLERAWMDGSHRDIFVTSKTVLWPNGLSLDIPAGRLYWVDAFYDRIETILLNGTDRKIVYEGPELNHAFGLCHHGNYLFWTEYRSGSVYRLERGVAGAPPTVTLLRSERPPIFEIRMYDAQQQQVGTNKCRVNNGGCSSLCLATPGSRQCACAEDQVLDTDGVTCLANPSYVPPPQCQPGEFACANNRCIQERWKCDGDNDCLDNSDEAPALCHQHTCPSDRFKCENNRCIPNRWLCDGDNDCGNSEDESNATCSARTCPPNQFSCASGRCIPISWTCDLDDDCGDRSDESASCAYPTCFPLTQFTCNNGRCININWRCDNDNDCGDNSDEAGCSHSCSSTQFKCNSGRCIPEHWTCDGDNDCGDYSDETHANCTNQATRPPGGCHSDEFQCRLDGLCIPLRWRCDGDTDCMDSSDEKSCEGVTHVCDPNVKFGCKDSARCISKAWVCDGDSDCEDNSDEENCEALACRPPSHPCANNTSVCLPPDKLCDGKDDCGDGSDEGELCDQCSLNNGGCSHNCSVAPGEGIVCSCPLGMELGSDNHTCQIQSYCAKHLKCSQKCDQNKFSVKCSCYEGWVLEPDGESCRSLDPFKPFIIFSNRHEIRRIDLHKGDYSVLVPGLRNTIALDFHLSQSALYWTDVVEDKIYRGKLLDNGALTSFEVVIQYGLATPEGLAVDWIAGNIYWVESNLDQIEVAKLDGTLRTTLLAGDIEHPRAIALDPRDGILFWTDWDASLPRIEAASMSGAGRRTIHRETGSGGWPNGLTVDYLEKRILWIDARSDAIYSARYDGSGHMEVLRGHEFLSHPFAVTLYGGEVYWTDWRTNTLAKANKWTGHNVTVVQRTNTQPFDLQVYHPSRQPMAPNPCEANGGRGPCSHLCLINYNRTVSCACPHLMKLHKDNTTCYEFKKFLLYARQMEIRGVDLDAPYYNYIISFTVPDIDNVTVLDYDAREQRVYWSDVRTQAIKRAFINGTGVETVVSADLPNAHGLAVDWVSRNLFWTSYDTNKKQINVARLDGSFKNAVVQGLEQPHGLVVHPLRGKLYWTDGDNISMANMDGSNHTLLFSGQKGPVGLAIDFPESKLYWISSGNHTINRCNLDGSELEVIDTMRSQLGKATALAIMGDKLWWADQVSEKMGTCNKADGSGSVVLRNSTTLVMHMKVYDESIQLEHEGTNPCSVNNGDCSQLCLPTSETTRSCMCTAGYSLRSGQQACEGVGSFLLYSVHEGIRGIPLDPNDKSDALVPVSGTSLAVGIDFHAENDTIYWVDMGLSTISRAKRDQTWREDVVTNGIGRVEGIAVDWIAGNIYWTDQGFDVIEVARLNGSFRYVVISQGLDKPRAITVHPEKGYLFWTEWGHYPRIERSRLDGTERVVLVNVSISWPNGISVDYQGGKLYWCDARMDKIERIDLETGENREVVLSSNNMDMFSVSVFEDFIYWSDRTHANGSIKRGCKDNATDSVPLRTGIGVQLKDIKVFNRDRQKGTNVCAVANGGCQQLCLYRGGGQRACACAHGMLAEDGASCREYAGYLLYSERTILKSIHLSDERNLNAPVQPFEDPEHMKNVIALAFDYRAGTSPGTPNRIFFSDIHFGNIQQINDDGSGRTTIVENVGSVEGLAYHRGWDTLYWTSYTTSTITRHTVDQTRPGAFERETVITMSGDDHPRAFVLDECQNLMFWTNWNELHPSIMRAALSGANVLTLIEKDIRTPNGLAIDHRAEKLYFSDATLDKIERCEYDGSHRYVILKSEPVHPFGLAVYGEHIFWTDWVRRAVQRANKYVGSDMKLLRVDIPQQPMGIIAVANDTNSCELSPCRINNGGCQDLCLLTHQGHVNCSCRGGRILQEDFTCRAVNSSCRAQDEFECANGECISFSLTCDGVSHCKDKSDEKPSYCNSRRCKKTFRQCNNGRCVSNMLWCNGVDDCGDGSDEIPCNKTACGVGEFRCRDGSCIGNSSRCNQFVDCEDASDEMNCSTTDCSSYFRLGVKGVLFQPCERTSLCYAPSWVCDGANDCGDYSDERDCPGVKRPRCPLNYFACPSGRCIPMSWTCDKEDDCENGEDETHCNKFCSEAQFECQNHRCISKQWLCDGSDDCGDGSDEAAHCEGKTCGPSSFSCPGTHVCVPERWLCDGDKDCTDGADESVTAGCLYNSTCDDREFMCQNRLCIPKHFVCDHDRDCADGSDESPECEYPTCGPNEFRCANGRCLSSRQWECDGENDCHDHSDEAPKNPHCTSPEHKCNASSQFLCSSGRCVAEALLCNGQDDCGDGSDERGCHVNECLSRKLSGCSQDCEDLKIGFKCRCRPGFRLKDDGRTCADLDECSTTFPCSQLCINTHGSYKCLCVEGYAPRGGDPHSCKAVTDEEPFLIFANRYYLRKLNLDGSNYTLLKQGLNNAVALDFDYREQMIYWTDVTTQGSMIRRMHLNGSNVQVLHRTGLSNPDGLAVDWVGGNLYWCDKGRDTIEVSKLNGAYRTVLVSSGLREPRALVVDVQNGYLYWTDWGDHSLIGRIGMDGSGRSIIVDTKITWPNGLTVDYVTERIYWADAREDYIEFASLDGSNRHVVLSQDIPHIFALTLFEDYVYWTDWETKSINRAHKTTGANKTLLISTLHRPMDLHVFHALRQPDVPNHPCKVNNGGCSNLCLLSPGGGHKCACPTNFYLGGDGRTCVSNCTASQFVCKNDKCIPFWWKCDTEDDCGDHSDEPPDCPEFKCRPGQFQCSTGICTNPAFICDGDNDCQDNSDEANCDIHVCLPSQFKCTNTNRCIPGIFRCNGQDNCGDGEDERDCPEVTCAPNQFQCSITKRCIPRVWVCDRDNDCVDGSDEPANCTQMTCGVDEFRCKDSGRCIPARWKCDGEDDCGDGSDEPKEECDERTCEPYQFRCKNNRCVPGRWQCDYDNDCGDNSDEESCTPRPCSESEFSCANGRCIAGRWKCDGDHDCADGSDEKDCTPRCDMDQFQCKSGHCIPLRWRCDADADCMDGSDEEACGTGVRTCPLDEFQCNNTLCKPLAWKCDGEDDCGDNSDENPEECARFICPPNRPFRCKNDRVCLWIGRQCDGVDNCGDGTDEEDCEPPTAQNPHCKDKKEFLCRNQRCLSSSLRCNMFDDCGDGSDEEDCSIDPKLTSCATNASMCGDEARCVRTEKAAYCACRSGFHTVPGQPGCQDINECLRFGTCSQLCNNTKGGHLCSCARNFMKTHNTCKAEGSEYQVLYIADDNEIRSLFPGHPHSAYEQTFQGDESVRIDAMDVHVKAGRVYWTNWHTGTISYRSLPPAAPPTTSNRHRRQIDRGVTHLNISGLKMPRGIAIDWVAGNVYWTDSGRDVIEVAQMKGENRKTLISGMIDEPHAIVVDPLRGTMYWSDWGNHPKIETAAMDGTLRETLVQDNIQWPTGLAVDYHNERLYWADAKLSVIGSIRLNGTDPIVAADSKRGLSHPFSIDVFEDYIYGVTYINNRVFKIHKFGHSPLINLTGGLSHASDVVLYHQHKQPEVTNPCDRKKCEWLCLLSPSGPVCTCPNGKRLDNGTCVPVPSPTPPPDAPRPGTCTLQCFNGGSCFLNARRQPKCRCQPRYTGDKCELDQCWEYCHNGGTCAASPSGMPTCRCPTGFTGPKCTAQVCAGYCSNNSTCTVNQGNQPQCRCLPGFLGDRCQYRQCSGFCENFGTCQMAADGSRQCRCTVYFEGPRCEVNKCSRCLQGACVVNKQTGDVTCNCTDGRVAPSCLTCIDHCSNGGSCTMNSKMMPECQCPPHMTGPRCEEQVVSQQQPGHMASILIPLLLLLLLLLVAGVVFWYKRRVRGAKGFQHQRMTNGAMNVEIGNPTYKMYEGGEPDDVGGLLDADFALDPDKPTNFTNPVYATLYMGGHGSRHSLASTDEKRELLGRGPEDEIGDPLA	>tr|A0A0R4J0I9|A0A0R4J0I9_MOUSE Low density lipoprotein receptor-related protein 1 OS=Mus musculus GN=Lrp1 PE=1 SV=1	4545	504.4	5.36	TRUE	High	IsMasterProtein	4992	0	808.005	24.8185	74	585	73	High	High	High	High	High	High	High	High		4.938	2.3	0.261729	-1.93386	33.679	166.321	6.01	1.22	3	3	34.1	31.5	35.5	165.9	168.5	164.5	4.86595	5.35369	4.63951	0.254475	0.279641	0.251946	8094076057	7463828869	7662544972	39385388487	39959022087	35550457946	8094076057	7375176084	7178027141	2059736922	2062404865	1808478028	23	26	16	22	21	16	1.711	0	923.18	24.8185	74	301	8709	22.4642	70	284	A0A0R4J0I9	Low density lipoprotein receptor-related protein 1 OS=Mus musculus GN=Lrp1 PE=1 SV=1	Lrp1	MLTPPLLLLLPLLSALVSGATMDAPKTCSPKQFACRDQITCISKGWRCDGERDCPDGSDEAPEICPQSKAQRCPPNEHSCLGTELCVPMSRLCNGIQDCMDGSDEGAHCRELRANCSRMGCQHHCVPTPSGPTCYCNSSFQLQADGKTCKDFDECSVYGTCSQLCTNTDGSFTCGCVEGYLLQPDNRSCKAKNEPVDRPPVLLIANSQNILATYLSGAQVSTITPTSTRQTTAMDFSYANETVCWVHVGDSAAQTQLKCARMPGLKGFVDEHTINISLSLHHVEQMAIDWLTGNFYFVDDIDDRIFVCNRNGDTCVTLLDLELYNPKGIALDPAMGKVFFTDYGQIPKVERCDMDGQNRTKLVDSKIVFPHGITLDLVSRLVYWADAYLDYIEVVDYEGKGRQTIIQGILIEHLYGLTVFENYLYATNSDNANTQQKTSVIRVNRFNSTEYQVVTRVDKGGALHIYHQRRQPRVRSHACENDQYGKPGGCSDICLLANSHKARTCRCRSGFSLGSDGKSCKKPEHELFLVYGKGRPGIIRGMDMGAKVPDEHMIPIENLMNPRALDFHAETGFIYFADTTSYLIGRQKIDGTERETILKDGIHNVEGVAVDWMGDNLYWTDDGPKKTISVARLEKAAQTRKTLIEGKMTHPRAIVVDPLNGWMYWTDWEEDPKDSRRGRLERAWMDGSHRDIFVTSKTVLWPNGLSLDIPAGRLYWVDAFYDRIETILLNGTDRKIVYEGPELNHAFGLCHHGNYLFWTEYRSGSVYRLERGVAGAPPTVTLLRSERPPIFEIRMYDAQQQQVGTNKCRVNNGGCSSLCLATPGSRQCACAEDQVLDTDGVTCLANPSYVPPPQCQPGEFACANNRCIQERWKCDGDNDCLDNSDEAPALCHQHTCPSDRFKCENNRCIPNRWLCDGDNDCGNSEDESNATCSARTCPPNQFSCASGRCIPISWTCDLDDDCGDRSDESASCAYPTCFPLTQFTCNNGRCININWRCDNDNDCGDNSDEAGCSHSCSSTQFKCNSGRCIPEHWTCDGDNDCGDYSDETHANCTNQATRPPGGCHSDEFQCRLDGLCIPLRWRCDGDTDCMDSSDEKSCEGVTHVCDPNVKFGCKDSARCISKAWVCDGDSDCEDNSDEENCEALACRPPSHPCANNTSVCLPPDKLCDGKDDCGDGSDEGELCDQCSLNNGGCSHNCSVAPGEGIVCSCPLGMELGSDNHTCQIQSYCAKHLKCSQKCDQNKFSVKCSCYEGWVLEPDGESCRSLDPFKPFIIFSNRHEIRRIDLHKGDYSVLVPGLRNTIALDFHLSQSALYWTDVVEDKIYRGKLLDNGALTSFEVVIQYGLATPEGLAVDWIAGNIYWVESNLDQIEVAKLDGTLRTTLLAGDIEHPRAIALDPRDGILFWTDWDASLPRIEAASMSGAGRRTIHRETGSGGWPNGLTVDYLEKRILWIDARSDAIYSARYDGSGHMEVLRGHEFLSHPFAVTLYGGEVYWTDWRTNTLAKANKWTGHNVTVVQRTNTQPFDLQVYHPSRQPMAPNPCEANGGRGPCSHLCLINYNRTVSCACPHLMKLHKDNTTCYEFKKFLLYARQMEIRGVDLDAPYYNYIISFTVPDIDNVTVLDYDAREQRVYWSDVRTQAIKRAFINGTGVETVVSADLPNAHGLAVDWVSRNLFWTSYDTNKKQINVARLDGSFKNAVVQGLEQPHGLVVHPLRGKLYWTDGDNISMANMDGSNHTLLFSGQKGPVGLAIDFPESKLYWISSGNHTINRCNLDGSELEVIDTMRSQLGKATALAIMGDKLWWADQVSEKMGTCNKADGSGSVVLRNSTTLVMHMKVYDESIQLEHEGTNPCSVNNGDCSQLCLPTSETTRSCMCTAGYSLRSGQQACEGVGSFLLYSVHEGIRGIPLDPNDKSDALVPVSGTSLAVGIDFHAENDTIYWVDMGLSTISRAKRDQTWREDVVTNGIGRVEGIAVDWIAGNIYWTDQGFDVIEVARLNGSFRYVVISQGLDKPRAITVHPEKGYLFWTEWGHYPRIERSRLDGTERVVLVNVSISWPNGISVDYQGGKLYWCDARMDKIERIDLETGENREVVLSSNNMDMFSVSVFEDFIYWSDRTHANGSIKRGCKDNATDSVPLRTGIGVQLKDIKVFNRDRQKGTNVCAVANGGCQQLCLYRGGGQRACACAHGMLAEDGASCREYAGYLLYSERTILKSIHLSDERNLNAPVQPFEDPEHMKNVIALAFDYRAGTSPGTPNRIFFSDIHFGNIQQINDDGSGRTTIVENVGSVEGLAYHRGWDTLYWTSYTTSTITRHTVDQTRPGAFERETVITMSGDDHPRAFVLDECQNLMFWTNWNELHPSIMRAALSGANVLTLIEKDIRTPNGLAIDHRAEKLYFSDATLDKIERCEYDGSHRYVILKSEPVHPFGLAVYGEHIFWTDWVRRAVQRANKYVGSDMKLLRVDIPQQPMGIIAVANDTNSCELSPCRINNGGCQDLCLLTHQGHVNCSCRGGRILQEDFTCRAVNSSCRAQDEFECANGECISFSLTCDGVSHCKDKSDEKPSYCNSRRCKKTFRQCNNGRCVSNMLWCNGVDDCGDGSDEIPCNKTACGVGEFRCRDGSCIGNSSRCNQFVDCEDASDEMNCSTTDCSSYFRLGVKGVLFQPCERTSLCYAPSWVCDGANDCGDYSDERDCPGVKRPRCPLNYFACPSGRCIPMSWTCDKEDDCENGEDETHCNKFCSEAQFECQNHRCISKQWLCDGSDDCGDGSDEAAHCEGKTCGPSSFSCPGTHVCVPERWLCDGDKDCTDGADESVTAGCLYNSTCDDREFMCQNRLCIPKHFVCDHDRDCADGSDESPECEYPTCGPNEFRCANGRCLSSRQWECDGENDCHDHSDEAPKNPHCTSPEHKCNASSQFLCSSGRCVAEALLCNGQDDCGDGSDERGCHVNECLSRKLSGCSQDCEDLKIGFKCRCRPGFRLKDDGRTCADLDECSTTFPCSQLCINTHGSYKCLCVEGYAPRGGDPHSCKAVTDEEPFLIFANRYYLRKLNLDGSNYTLLKQGLNNAVALDFDYREQMIYWTDVTTQGSMIRRMHLNGSNVQVLHRTGLSNPDGLAVDWVGGNLYWCDKGRDTIEVSKLNGAYRTVLVSSGLREPRALVVDVQNGYLYWTDWGDHSLIGRIGMDGSGRSIIVDTKITWPNGLTVDYVTERIYWADAREDYIEFASLDGSNRHVVLSQDIPHIFALTLFEDYVYWTDWETKSINRAHKTTGANKTLLISTLHRPMDLHVFHALRQPDVPNHPCKVNNGGCSNLCLLSPGGGHKCACPTNFYLGGDGRTCVSNCTASQFVCKNDKCIPFWWKCDTEDDCGDHSDEPPDCPEFKCRPGQFQCSTGICTNPAFICDGDNDCQDNSDEANCDIHVCLPSQFKCTNTNRCIPGIFRCNGQDNCGDGEDERDCPEVTCAPNQFQCSITKRCIPRVWVCDRDNDCVDGSDEPANCTQMTCGVDEFRCKDSGRCIPARWKCDGEDDCGDGSDEPKEECDERTCEPYQFRCKNNRCVPGRWQCDYDNDCGDNSDEESCTPRPCSESEFSCANGRCIAGRWKCDGDHDCADGSDEKDCTPRCDMDQFQCKSGHCIPLRWRCDADADCMDGSDEEACGTGVRTCPLDEFQCNNTLCKPLAWKCDGEDDCGDNSDENPEECARFICPPNRPFRCKNDRVCLWIGRQCDGVDNCGDGTDEEDCEPPTAQNPHCKDKKEFLCRNQRCLSSSLRCNMFDDCGDGSDEEDCSIDPKLTSCATNASMCGDEARCVRTEKAAYCACRSGFHTVPGQPGCQDINECLRFGTCSQLCNNTKGGHLCSCARNFMKTHNTCKAEGSEYQVLYIADDNEIRSLFPGHPHSAYEQTFQGDESVRIDAMDVHVKAGRVYWTNWHTGTISYRSLPPAAPPTTSNRHRRQIDRGVTHLNISGLKMPRGIAIDWVAGNVYWTDSGRDVIEVAQMKGENRKTLISGMIDEPHAIVVDPLRGTMYWSDWGNHPKIETAAMDGTLRETLVQDNIQWPTGLAVDYHNERLYWADAKLSVIGSIRLNGTDPIVAADSKRGLSHPFSIDVFEDYIYGVTYINNRVFKIHKFGHSPLINLTGGLSHASDVVLYHQHKQPEVTNPCDRKKCEWLCLLSPSGPVCTCPNGKRLDNGTCVPVPSPTPPPDAPRPGTCTLQCFNGGSCFLNARRQPKCRCQPRYTGDKCELDQCWEYCHNGGTCAASPSGMPTCRCPTGFTGPKCTAQVCAGYCSNNSTCTVNQGNQPQCRCLPGFLGDRCQYRQCSGFCENFGTCQMAADGSRQCRCTVYFEGPRCEVNKCSRCLQGACVVNKQTGDVTCNCTDGRVAPSCLTCIDHCSNGGSCTMNSKMMPECQCPPHMTGPRCEEQVVSQQQPGHMASILIPLLLLLLLLLVAGVVFWYKRRVRGAKGFQHQRMTNGAMNVEIGNPTYKMYEGGEPDDVGGLLDADFALDPDKPTNFTNPVYATLYMGGHGSRHSLASTDEKRELLGRGPEDEIGDPLA	>tr|A0A0R4J0I9|A0A0R4J0I9_MOUSE Low density lipoprotein receptor-related protein 1 OS=Mus musculus GN=Lrp1 PE=1 SV=1	4545	504.4	5.36	TRUE	High	IsMasterProtein	5234	0	975.6	24.2684	74	634	74	High	High	High	High	High	High	High	High		5.083	2.35	0.259611	-1.94558	32.8778	167.122	5.26	1.03	3	3	31	34.3	33.4	169	165.7	166.6	5.46044	4.8286	4.99481	0.27564	0.25033	0.25358	6.8052e+09	7.55699e+09	7.10491e+09	3.71594e+10	3.64897e+10	3.54877e+10	6.8052e+09	7.52962e+09	7.10119e+09	1.87578e+09	1.88489e+09	1.80072e+09	20	22	19	19	20	18	1.686	0	1002.97	24.2684	74	326	8993	22.8163	71	308	A0A0R4J0I9	Low density lipoprotein receptor-related protein 1 OS=Mus musculus GN=Lrp1 PE=1 SV=1	Lrp1	MLTPPLLLLLPLLSALVSGATMDAPKTCSPKQFACRDQITCISKGWRCDGERDCPDGSDEAPEICPQSKAQRCPPNEHSCLGTELCVPMSRLCNGIQDCMDGSDEGAHCRELRANCSRMGCQHHCVPTPSGPTCYCNSSFQLQADGKTCKDFDECSVYGTCSQLCTNTDGSFTCGCVEGYLLQPDNRSCKAKNEPVDRPPVLLIANSQNILATYLSGAQVSTITPTSTRQTTAMDFSYANETVCWVHVGDSAAQTQLKCARMPGLKGFVDEHTINISLSLHHVEQMAIDWLTGNFYFVDDIDDRIFVCNRNGDTCVTLLDLELYNPKGIALDPAMGKVFFTDYGQIPKVERCDMDGQNRTKLVDSKIVFPHGITLDLVSRLVYWADAYLDYIEVVDYEGKGRQTIIQGILIEHLYGLTVFENYLYATNSDNANTQQKTSVIRVNRFNSTEYQVVTRVDKGGALHIYHQRRQPRVRSHACENDQYGKPGGCSDICLLANSHKARTCRCRSGFSLGSDGKSCKKPEHELFLVYGKGRPGIIRGMDMGAKVPDEHMIPIENLMNPRALDFHAETGFIYFADTTSYLIGRQKIDGTERETILKDGIHNVEGVAVDWMGDNLYWTDDGPKKTISVARLEKAAQTRKTLIEGKMTHPRAIVVDPLNGWMYWTDWEEDPKDSRRGRLERAWMDGSHRDIFVTSKTVLWPNGLSLDIPAGRLYWVDAFYDRIETILLNGTDRKIVYEGPELNHAFGLCHHGNYLFWTEYRSGSVYRLERGVAGAPPTVTLLRSERPPIFEIRMYDAQQQQVGTNKCRVNNGGCSSLCLATPGSRQCACAEDQVLDTDGVTCLANPSYVPPPQCQPGEFACANNRCIQERWKCDGDNDCLDNSDEAPALCHQHTCPSDRFKCENNRCIPNRWLCDGDNDCGNSEDESNATCSARTCPPNQFSCASGRCIPISWTCDLDDDCGDRSDESASCAYPTCFPLTQFTCNNGRCININWRCDNDNDCGDNSDEAGCSHSCSSTQFKCNSGRCIPEHWTCDGDNDCGDYSDETHANCTNQATRPPGGCHSDEFQCRLDGLCIPLRWRCDGDTDCMDSSDEKSCEGVTHVCDPNVKFGCKDSARCISKAWVCDGDSDCEDNSDEENCEALACRPPSHPCANNTSVCLPPDKLCDGKDDCGDGSDEGELCDQCSLNNGGCSHNCSVAPGEGIVCSCPLGMELGSDNHTCQIQSYCAKHLKCSQKCDQNKFSVKCSCYEGWVLEPDGESCRSLDPFKPFIIFSNRHEIRRIDLHKGDYSVLVPGLRNTIALDFHLSQSALYWTDVVEDKIYRGKLLDNGALTSFEVVIQYGLATPEGLAVDWIAGNIYWVESNLDQIEVAKLDGTLRTTLLAGDIEHPRAIALDPRDGILFWTDWDASLPRIEAASMSGAGRRTIHRETGSGGWPNGLTVDYLEKRILWIDARSDAIYSARYDGSGHMEVLRGHEFLSHPFAVTLYGGEVYWTDWRTNTLAKANKWTGHNVTVVQRTNTQPFDLQVYHPSRQPMAPNPCEANGGRGPCSHLCLINYNRTVSCACPHLMKLHKDNTTCYEFKKFLLYARQMEIRGVDLDAPYYNYIISFTVPDIDNVTVLDYDAREQRVYWSDVRTQAIKRAFINGTGVETVVSADLPNAHGLAVDWVSRNLFWTSYDTNKKQINVARLDGSFKNAVVQGLEQPHGLVVHPLRGKLYWTDGDNISMANMDGSNHTLLFSGQKGPVGLAIDFPESKLYWISSGNHTINRCNLDGSELEVIDTMRSQLGKATALAIMGDKLWWADQVSEKMGTCNKADGSGSVVLRNSTTLVMHMKVYDESIQLEHEGTNPCSVNNGDCSQLCLPTSETTRSCMCTAGYSLRSGQQACEGVGSFLLYSVHEGIRGIPLDPNDKSDALVPVSGTSLAVGIDFHAENDTIYWVDMGLSTISRAKRDQTWREDVVTNGIGRVEGIAVDWIAGNIYWTDQGFDVIEVARLNGSFRYVVISQGLDKPRAITVHPEKGYLFWTEWGHYPRIERSRLDGTERVVLVNVSISWPNGISVDYQGGKLYWCDARMDKIERIDLETGENREVVLSSNNMDMFSVSVFEDFIYWSDRTHANGSIKRGCKDNATDSVPLRTGIGVQLKDIKVFNRDRQKGTNVCAVANGGCQQLCLYRGGGQRACACAHGMLAEDGASCREYAGYLLYSERTILKSIHLSDERNLNAPVQPFEDPEHMKNVIALAFDYRAGTSPGTPNRIFFSDIHFGNIQQINDDGSGRTTIVENVGSVEGLAYHRGWDTLYWTSYTTSTITRHTVDQTRPGAFERETVITMSGDDHPRAFVLDECQNLMFWTNWNELHPSIMRAALSGANVLTLIEKDIRTPNGLAIDHRAEKLYFSDATLDKIERCEYDGSHRYVILKSEPVHPFGLAVYGEHIFWTDWVRRAVQRANKYVGSDMKLLRVDIPQQPMGIIAVANDTNSCELSPCRINNGGCQDLCLLTHQGHVNCSCRGGRILQEDFTCRAVNSSCRAQDEFECANGECISFSLTCDGVSHCKDKSDEKPSYCNSRRCKKTFRQCNNGRCVSNMLWCNGVDDCGDGSDEIPCNKTACGVGEFRCRDGSCIGNSSRCNQFVDCEDASDEMNCSTTDCSSYFRLGVKGVLFQPCERTSLCYAPSWVCDGANDCGDYSDERDCPGVKRPRCPLNYFACPSGRCIPMSWTCDKEDDCENGEDETHCNKFCSEAQFECQNHRCISKQWLCDGSDDCGDGSDEAAHCEGKTCGPSSFSCPGTHVCVPERWLCDGDKDCTDGADESVTAGCLYNSTCDDREFMCQNRLCIPKHFVCDHDRDCADGSDESPECEYPTCGPNEFRCANGRCLSSRQWECDGENDCHDHSDEAPKNPHCTSPEHKCNASSQFLCSSGRCVAEALLCNGQDDCGDGSDERGCHVNECLSRKLSGCSQDCEDLKIGFKCRCRPGFRLKDDGRTCADLDECSTTFPCSQLCINTHGSYKCLCVEGYAPRGGDPHSCKAVTDEEPFLIFANRYYLRKLNLDGSNYTLLKQGLNNAVALDFDYREQMIYWTDVTTQGSMIRRMHLNGSNVQVLHRTGLSNPDGLAVDWVGGNLYWCDKGRDTIEVSKLNGAYRTVLVSSGLREPRALVVDVQNGYLYWTDWGDHSLIGRIGMDGSGRSIIVDTKITWPNGLTVDYVTERIYWADAREDYIEFASLDGSNRHVVLSQDIPHIFALTLFEDYVYWTDWETKSINRAHKTTGANKTLLISTLHRPMDLHVFHALRQPDVPNHPCKVNNGGCSNLCLLSPGGGHKCACPTNFYLGGDGRTCVSNCTASQFVCKNDKCIPFWWKCDTEDDCGDHSDEPPDCPEFKCRPGQFQCSTGICTNPAFICDGDNDCQDNSDEANCDIHVCLPSQFKCTNTNRCIPGIFRCNGQDNCGDGEDERDCPEVTCAPNQFQCSITKRCIPRVWVCDRDNDCVDGSDEPANCTQMTCGVDEFRCKDSGRCIPARWKCDGEDDCGDGSDEPKEECDERTCEPYQFRCKNNRCVPGRWQCDYDNDCGDNSDEESCTPRPCSESEFSCANGRCIAGRWKCDGDHDCADGSDEKDCTPRCDMDQFQCKSGHCIPLRWRCDADADCMDGSDEEACGTGVRTCPLDEFQCNNTLCKPLAWKCDGEDDCGDNSDENPEECARFICPPNRPFRCKNDRVCLWIGRQCDGVDNCGDGTDEEDCEPPTAQNPHCKDKKEFLCRNQRCLSSSLRCNMFDDCGDGSDEEDCSIDPKLTSCATNASMCGDEARCVRTEKAAYCACRSGFHTVPGQPGCQDINECLRFGTCSQLCNNTKGGHLCSCARNFMKTHNTCKAEGSEYQVLYIADDNEIRSLFPGHPHSAYEQTFQGDESVRIDAMDVHVKAGRVYWTNWHTGTISYRSLPPAAPPTTSNRHRRQIDRGVTHLNISGLKMPRGIAIDWVAGNVYWTDSGRDVIEVAQMKGENRKTLISGMIDEPHAIVVDPLRGTMYWSDWGNHPKIETAAMDGTLRETLVQDNIQWPTGLAVDYHNERLYWADAKLSVIGSIRLNGTDPIVAADSKRGLSHPFSIDVFEDYIYGVTYINNRVFKIHKFGHSPLINLTGGLSHASDVVLYHQHKQPEVTNPCDRKKCEWLCLLSPSGPVCTCPNGKRLDNGTCVPVPSPTPPPDAPRPGTCTLQCFNGGSCFLNARRQPKCRCQPRYTGDKCELDQCWEYCHNGGTCAASPSGMPTCRCPTGFTGPKCTAQVCAGYCSNNSTCTVNQGNQPQCRCLPGFLGDRCQYRQCSGFCENFGTCQMAADGSRQCRCTVYFEGPRCEVNKCSRCLQGACVVNKQTGDVTCNCTDGRVAPSCLTCIDHCSNGGSCTMNSKMMPECQCPPHMTGPRCEEQVVSQQQPGHMASILIPLLLLLLLLLVAGVVFWYKRRVRGAKGFQHQRMTNGAMNVEIGNPTYKMYEGGEPDDVGGLLDADFALDPDKPTNFTNPVYATLYMGGHGSRHSLASTDEKRELLGRGPEDEIGDPLA	>tr|A0A0R4J0I9|A0A0R4J0I9_MOUSE Low density lipoprotein receptor-related protein 1 OS=Mus musculus GN=Lrp1 PE=1 SV=1	4545	504.4	5.36	TRUE	High	IsMasterProtein	3550	0	307.664	11.7052	36	141	36	High	High	Peak Found	High	High	High	Peak Found	High		10.696	3.419	0.635692	-0.6536	16.4	17.8	183.6	182.2	11.192	10.222	0.66679	0.606045	1583630993	1963941190	17724599846	20075142647	1577950156	1963941190	1052161333	1190236173	3	6	3	3	0.504	0	260.15	11.7052	36	72	2102	11.7052	36	69
A0A076FSX1	A0A076FSX1	KCC2b variant 2 OS=Mus musculus GN=Slc12a5 PE=2 SV=1	Slc12a5	MLNNLTDCEDGDGGANPGDGNPKESSPFINSTDTEKGREYDGRNMALFEEEMDTSPMVSSLLSGLANYTNLPQGSREHEEAENNEGGKKKPVQAPRMGTFMGVYLPCLQNIFGVILFLRLTWVVGIAGIMESFCMVFICCSCTMLTAISMSAIATNGVVPAGGSYYMISRSLGPEFGGAVGLCFYLGTTFAGAMYILGTIEILLAYLFPAMAIFKAEDASGEAAAMLNNMRVYGTCVLTCMATVVFVGVKYVNKFALVFLGCVILSILAIYAGVIKSAFDPPNFPICLLGNRTLSRHGFDVCAKLAWEGNETVTTRLWGLFCSSRLLNATCDEYFTRNNVTEIQGIPGAASGLIKENLWSSYLTKGVIVERRGMPSVGLADGTPVDMDHPYVFSDMTSYFTLLVGIYFPSVTGIMAGSNRSGDLRDAQKSIPTGTILAIATTSAVYISSVVLFGACIEGVVLRDKFGEAVNGNLVVGTLAWPSPWVIVIGSFFSTCGAGLQSLTGAPRLLQAISRDGIVPFLQVFGHGKANGEPTWALLLTACICEIGILIASLDEVAPILSMFFLMCYMFVNLACAVQTLLRTPNWRPRFRYYHWTLSFLGMSLCLALMFICSWYYALVAMLIAGLIYKYIEYRGAEKEWGDGIRGLSLSAARYALLRLEEGPPHTKNWRPQLLVLVRVDQDQNVVHPQLLSLTSQLKAGKGLTIVGSVLEGTFLDNHPQAQRAEESIRRLMEAEKVKGFCQVVISSNLRDGVSHLIQSGGLGGLQHNTVLVGWPRNWRQKEDHQTWRNFIELVRETTAGHLALLVTKNVSMFPGNPERFSEGSIDVWWIVHDGGMLMLLPFLLRHHKVWRKCKMRIFTVAQMDDNSIQMKKDLTTFLYHLRITAEVEVVEMHESDISAYTYEKTLVMEQRSQILKQMHLTKNEREREIQSITDESRGSIRRKNPANPRLRLNVPEETACDNEEKPEEEVQLIHDQSAPSCPSSSPSPGEEPEGERETDPEVHLTWTKDKSVAEKNKGPSPVSSEGIKDFFSMKPEWENLNQSNVRRMHTAVRLNEVIVNKSRDAKLVLLNMPGPPRNRNGDENYMEFLEVLTEQLDRVMLVRGGGREVITIYS	>tr|A0A076FSX1|A0A076FSX1_MOUSE KCC2b variant 2 OS=Mus musculus GN=Slc12a5 PE=2 SV=1;>sp|Q91V14-2|S12A5_MOUSE Isoform 2 of Solute carrier family 12 member 5 OS=Mus musculus GN=Slc12a5	1115	123.5	6.24	TRUE	High	IsMasterProtein	3460	0	787.582	33.0045	29	968	1	High	High	High	Not Found	Not Found	Not Found	High	Not Found	Acetyl [N-Term]	0.01	-6.64	0.01	-6.64386	200		0		3		200	200	200				0.01	0.01	0.01	0.01	0.01	0.01	7.09152e+07	5.86739e+07	7.78041e+07				7.09152e+07	5.80519e+07	7.56754e+07				1	1	1				28.698	0	1762.81	33.0045	29	483	16925	30.9417	28	485	A0A076FSX1	KCC2b variant 2 OS=Mus musculus GN=Slc12a5 PE=2 SV=1	Slc12a5	MLNNLTDCEDGDGGANPGDGNPKESSPFINSTDTEKGREYDGRNMALFEEEMDTSPMVSSLLSGLANYTNLPQGSREHEEAENNEGGKKKPVQAPRMGTFMGVYLPCLQNIFGVILFLRLTWVVGIAGIMESFCMVFICCSCTMLTAISMSAIATNGVVPAGGSYYMISRSLGPEFGGAVGLCFYLGTTFAGAMYILGTIEILLAYLFPAMAIFKAEDASGEAAAMLNNMRVYGTCVLTCMATVVFVGVKYVNKFALVFLGCVILSILAIYAGVIKSAFDPPNFPICLLGNRTLSRHGFDVCAKLAWEGNETVTTRLWGLFCSSRLLNATCDEYFTRNNVTEIQGIPGAASGLIKENLWSSYLTKGVIVERRGMPSVGLADGTPVDMDHPYVFSDMTSYFTLLVGIYFPSVTGIMAGSNRSGDLRDAQKSIPTGTILAIATTSAVYISSVVLFGACIEGVVLRDKFGEAVNGNLVVGTLAWPSPWVIVIGSFFSTCGAGLQSLTGAPRLLQAISRDGIVPFLQVFGHGKANGEPTWALLLTACICEIGILIASLDEVAPILSMFFLMCYMFVNLACAVQTLLRTPNWRPRFRYYHWTLSFLGMSLCLALMFICSWYYALVAMLIAGLIYKYIEYRGAEKEWGDGIRGLSLSAARYALLRLEEGPPHTKNWRPQLLVLVRVDQDQNVVHPQLLSLTSQLKAGKGLTIVGSVLEGTFLDNHPQAQRAEESIRRLMEAEKVKGFCQVVISSNLRDGVSHLIQSGGLGGLQHNTVLVGWPRNWRQKEDHQTWRNFIELVRETTAGHLALLVTKNVSMFPGNPERFSEGSIDVWWIVHDGGMLMLLPFLLRHHKVWRKCKMRIFTVAQMDDNSIQMKKDLTTFLYHLRITAEVEVVEMHESDISAYTYEKTLVMEQRSQILKQMHLTKNEREREIQSITDESRGSIRRKNPANPRLRLNVPEETACDNEEKPEEEVQLIHDQSAPSCPSSSPSPGEEPEGERETDPEVHLTWTKDKSVAEKNKGPSPVSSEGIKDFFSMKPEWENLNQSNVRRMHTAVRLNEVIVNKSRDAKLVLLNMPGPPRNRNGDENYMEFLEVLTEQLDRVMLVRGGGREVITIYS	>tr|A0A076FSX1|A0A076FSX1_MOUSE KCC2b variant 2 OS=Mus musculus GN=Slc12a5 PE=2 SV=1;>sp|Q91V14-2|S12A5_MOUSE Isoform 2 of Solute carrier family 12 member 5 OS=Mus musculus GN=Slc12a5	1115	123.5	6.24	TRUE	High	IsMasterProtein	3390	0	743.699	30.9417	30	881	3	High	High	High	Peak Found	Not Found	Not Found	High	Peak Found	Acetyl [N-Term]	0.834	-0.26	0.0441267	-4.5022	109.045	90.9546	6.07	7.28	3	3	105.4	116.7	105	94.6	83.3	95	0.897277	0.713949	0.904172	0.0469249	0.037292	0.0491006	71813393373	59348005264	58425954705	64436534099	42371438203	52827109620	71813393373	58643090126	54731566359	3369836213	2186916890	2687354047	22	21	21	12	11	10	26.313	24	1663.31	30.9417	30	447	15399	28.8789	27	434	A0A076FSX1	KCC2b variant 2 OS=Mus musculus GN=Slc12a5 PE=2 SV=1	Slc12a5	MLNNLTDCEDGDGGANPGDGNPKESSPFINSTDTEKGREYDGRNMALFEEEMDTSPMVSSLLSGLANYTNLPQGSREHEEAENNEGGKKKPVQAPRMGTFMGVYLPCLQNIFGVILFLRLTWVVGIAGIMESFCMVFICCSCTMLTAISMSAIATNGVVPAGGSYYMISRSLGPEFGGAVGLCFYLGTTFAGAMYILGTIEILLAYLFPAMAIFKAEDASGEAAAMLNNMRVYGTCVLTCMATVVFVGVKYVNKFALVFLGCVILSILAIYAGVIKSAFDPPNFPICLLGNRTLSRHGFDVCAKLAWEGNETVTTRLWGLFCSSRLLNATCDEYFTRNNVTEIQGIPGAASGLIKENLWSSYLTKGVIVERRGMPSVGLADGTPVDMDHPYVFSDMTSYFTLLVGIYFPSVTGIMAGSNRSGDLRDAQKSIPTGTILAIATTSAVYISSVVLFGACIEGVVLRDKFGEAVNGNLVVGTLAWPSPWVIVIGSFFSTCGAGLQSLTGAPRLLQAISRDGIVPFLQVFGHGKANGEPTWALLLTACICEIGILIASLDEVAPILSMFFLMCYMFVNLACAVQTLLRTPNWRPRFRYYHWTLSFLGMSLCLALMFICSWYYALVAMLIAGLIYKYIEYRGAEKEWGDGIRGLSLSAARYALLRLEEGPPHTKNWRPQLLVLVRVDQDQNVVHPQLLSLTSQLKAGKGLTIVGSVLEGTFLDNHPQAQRAEESIRRLMEAEKVKGFCQVVISSNLRDGVSHLIQSGGLGGLQHNTVLVGWPRNWRQKEDHQTWRNFIELVRETTAGHLALLVTKNVSMFPGNPERFSEGSIDVWWIVHDGGMLMLLPFLLRHHKVWRKCKMRIFTVAQMDDNSIQMKKDLTTFLYHLRITAEVEVVEMHESDISAYTYEKTLVMEQRSQILKQMHLTKNEREREIQSITDESRGSIRRKNPANPRLRLNVPEETACDNEEKPEEEVQLIHDQSAPSCPSSSPSPGEEPEGERETDPEVHLTWTKDKSVAEKNKGPSPVSSEGIKDFFSMKPEWENLNQSNVRRMHTAVRLNEVIVNKSRDAKLVLLNMPGPPRNRNGDENYMEFLEVLTEQLDRVMLVRGGGREVITIYS	>tr|A0A076FSX1|A0A076FSX1_MOUSE KCC2b variant 2 OS=Mus musculus GN=Slc12a5 PE=2 SV=1;>sp|Q91V14-2|S12A5_MOUSE Isoform 2 of Solute carrier family 12 member 5 OS=Mus musculus GN=Slc12a5	1115	123.5	6.24	TRUE	High	IsMasterProtein	3576	0	942.429	33.6323	32	1100	2	High	High	High	Peak Found	Not Found	Not Found	High	Peak Found	Acetyl [N-Term]	0.998	0	0.0509341	-4.29523	100.091	99.9087	1.09	1.09	3	3	99.1	99.9	101.3	100.9	100.1	98.7	1.01834	1.00146	0.975207	0.0514052	0.0519188	0.0495101	6.12053e+10	6.14847e+10	6.20657e+10	6.23279e+10	6.15743e+10	6.05269e+10	6.12053e+10	61262011774	6.20332e+10	3.14627e+09	3.18065e+09	3.07127e+09	21	26	19	12	16	12	40.513	27	1825.23	33.6323	32	550	16460	31.5695	30	550	A0A076FSX1	KCC2b variant 2 OS=Mus musculus GN=Slc12a5 PE=2 SV=1	Slc12a5	MLNNLTDCEDGDGGANPGDGNPKESSPFINSTDTEKGREYDGRNMALFEEEMDTSPMVSSLLSGLANYTNLPQGSREHEEAENNEGGKKKPVQAPRMGTFMGVYLPCLQNIFGVILFLRLTWVVGIAGIMESFCMVFICCSCTMLTAISMSAIATNGVVPAGGSYYMISRSLGPEFGGAVGLCFYLGTTFAGAMYILGTIEILLAYLFPAMAIFKAEDASGEAAAMLNNMRVYGTCVLTCMATVVFVGVKYVNKFALVFLGCVILSILAIYAGVIKSAFDPPNFPICLLGNRTLSRHGFDVCAKLAWEGNETVTTRLWGLFCSSRLLNATCDEYFTRNNVTEIQGIPGAASGLIKENLWSSYLTKGVIVERRGMPSVGLADGTPVDMDHPYVFSDMTSYFTLLVGIYFPSVTGIMAGSNRSGDLRDAQKSIPTGTILAIATTSAVYISSVVLFGACIEGVVLRDKFGEAVNGNLVVGTLAWPSPWVIVIGSFFSTCGAGLQSLTGAPRLLQAISRDGIVPFLQVFGHGKANGEPTWALLLTACICEIGILIASLDEVAPILSMFFLMCYMFVNLACAVQTLLRTPNWRPRFRYYHWTLSFLGMSLCLALMFICSWYYALVAMLIAGLIYKYIEYRGAEKEWGDGIRGLSLSAARYALLRLEEGPPHTKNWRPQLLVLVRVDQDQNVVHPQLLSLTSQLKAGKGLTIVGSVLEGTFLDNHPQAQRAEESIRRLMEAEKVKGFCQVVISSNLRDGVSHLIQSGGLGGLQHNTVLVGWPRNWRQKEDHQTWRNFIELVRETTAGHLALLVTKNVSMFPGNPERFSEGSIDVWWIVHDGGMLMLLPFLLRHHKVWRKCKMRIFTVAQMDDNSIQMKKDLTTFLYHLRITAEVEVVEMHESDISAYTYEKTLVMEQRSQILKQMHLTKNEREREIQSITDESRGSIRRKNPANPRLRLNVPEETACDNEEKPEEEVQLIHDQSAPSCPSSSPSPGEEPEGERETDPEVHLTWTKDKSVAEKNKGPSPVSSEGIKDFFSMKPEWENLNQSNVRRMHTAVRLNEVIVNKSRDAKLVLLNMPGPPRNRNGDENYMEFLEVLTEQLDRVMLVRGGGREVITIYS	>tr|A0A076FSX1|A0A076FSX1_MOUSE KCC2b variant 2 OS=Mus musculus GN=Slc12a5 PE=2 SV=1;>sp|Q91V14-2|S12A5_MOUSE Isoform 2 of Solute carrier family 12 member 5 OS=Mus musculus GN=Slc12a5	1115	123.5	6.24	TRUE	High	IsMasterProteinCandidate	3552	0	338.984	32.9148	29	359	27	High	High	High	Peak Found	High	High	High	Peak Found		1.16226	0.216927	0.0690619	-3.85597	101	84.1	99	115.9	0.981	1.377	0.0584234	0.0816377	38958793143	37606394223	38205455137	51781886127	38819039267	37606394223	2267938512	3070098931	12	11	6	8	5.579	0	724.4	32.9148	29	184	4950	32.9148	29	175
P08249	P08249	Malate dehydrogenase, mitochondrial OS=Mus musculus GN=Mdh2 PE=1 SV=3	Mdh2	MLSALARPAGAALRRSFSTSAQNNAKVAVLGASGGIGQPLSLLLKNSPLVSRLTLYDIAHTPGVAADLSHIETRANVKGYLGPEQLPDCLKGCDVVVIPAGVPRKPGMTRDDLFNTNATIVATLTAACAQHCPEAMVCIIANPVNSTIPITAEVFKKHGVYNPNKIFGVTTLDIVRANTFVAELKGLDPARVNVPVIGGHAGKTIIPLISQCTPKVDFPQDQLATLTGRIQEAGTEVVKAKAGAGSATLSMAYAGARFVFSLVDAMNGKEGVVECSFVQSKETECTYFSTPLLLGKKGLEKNLGIGKITPFEEKMIAEAIPELKASIKKGEDFVKNMK	>sp|P08249|MDHM_MOUSE Malate dehydrogenase, mitochondrial OS=Mus musculus GN=Mdh2 PE=1 SV=3	338	35.6	8.68	TRUE	High	IsMasterProtein	5077	0	613.649	68.9349	26	2457	26	High	High	High	High	High	High	High	High		0.399	-1.32	0.0226343	-5.46534	142.933	57.0675	2.31	5.79	3	3	139.1	144.7	145	60.9	55.3	55	0.437604	0.382179	0.379519	0.0248576	0.0213472	0.0218526	9.03599e+11	9.12985e+11	1.02042e+12	3.95418e+11	3.48924e+11	3.87269e+11	9.03599e+11	9.03307e+11	9.92504e+11	2.24613e+10	1.92831e+10	2.16888e+10	33	36	33	23	22	23	690.831	0	4116.06	68.9349	26	1238	47415	68.9349	26	1219	P08249	Malate dehydrogenase, mitochondrial OS=Mus musculus GN=Mdh2 PE=1 SV=3	Mdh2	MLSALARPAGAALRRSFSTSAQNNAKVAVLGASGGIGQPLSLLLKNSPLVSRLTLYDIAHTPGVAADLSHIETRANVKGYLGPEQLPDCLKGCDVVVIPAGVPRKPGMTRDDLFNTNATIVATLTAACAQHCPEAMVCIIANPVNSTIPITAEVFKKHGVYNPNKIFGVTTLDIVRANTFVAELKGLDPARVNVPVIGGHAGKTIIPLISQCTPKVDFPQDQLATLTGRIQEAGTEVVKAKAGAGSATLSMAYAGARFVFSLVDAMNGKEGVVECSFVQSKETECTYFSTPLLLGKKGLEKNLGIGKITPFEEKMIAEAIPELKASIKKGEDFVKNMK	>sp|P08249|MDHM_MOUSE Malate dehydrogenase, mitochondrial OS=Mus musculus GN=Mdh2 PE=1 SV=3	338	35.6	8.68	TRUE	High	IsMasterProtein	5001	0	592.18	67.4556	25	4025	25	High	High	High	High	High	High	High	High		0.426	-1.23	0.022518	-5.47278	140.275	59.7251	2.5	5.88	3	3	143	136.3	141.5	57	63.7	58.5	0.398177	0.467063	0.413882	0.0208234	0.0243962	0.0224757	581859000000	649643000000	587153000000	231683000000	303424000000	243012000000	581859000000	641927000000	550026000000	12116311055	15660605180	12362205148	34	31	34	24	21	23	911.011	0	6248.93	67.4556	25	2024	64128	67.4556	25	2001	P08249	Malate dehydrogenase, mitochondrial OS=Mus musculus GN=Mdh2 PE=1 SV=3	Mdh2	MLSALARPAGAALRRSFSTSAQNNAKVAVLGASGGIGQPLSLLLKNSPLVSRLTLYDIAHTPGVAADLSHIETRANVKGYLGPEQLPDCLKGCDVVVIPAGVPRKPGMTRDDLFNTNATIVATLTAACAQHCPEAMVCIIANPVNSTIPITAEVFKKHGVYNPNKIFGVTTLDIVRANTFVAELKGLDPARVNVPVIGGHAGKTIIPLISQCTPKVDFPQDQLATLTGRIQEAGTEVVKAKAGAGSATLSMAYAGARFVFSLVDAMNGKEGVVECSFVQSKETECTYFSTPLLLGKKGLEKNLGIGKITPFEEKMIAEAIPELKASIKKGEDFVKNMK	>sp|P08249|MDHM_MOUSE Malate dehydrogenase, mitochondrial OS=Mus musculus GN=Mdh2 PE=1 SV=3	338	35.6	8.68	TRUE	High	IsMasterProtein	5243	0	689.69	67.4556	25	2360	25	High	High	High	High	High	High	High	High		0.404	-1.31	0.020593	-5.6017	142.492	57.5085	0.57	1.42	3	3	143.4	142.3	141.8	56.6	57.7	58.2	0.394999	0.404997	0.410873	0.0199393	0.0209963	0.0208595	8.67131e+11	9.2731e+11	9.12188e+11	3.42516e+11	3.75557e+11	3.74793e+11	8.67131e+11	9.23951e+11	9.1171e+11	1.729e+10	1.93996e+10	1.90178e+10	36	38	36	22	26	24	574.44	0	4026.93	67.4556	25	1184	46852	67.4556	25	1176	P08249	Malate dehydrogenase, mitochondrial OS=Mus musculus GN=Mdh2 PE=1 SV=3	Mdh2	MLSALARPAGAALRRSFSTSAQNNAKVAVLGASGGIGQPLSLLLKNSPLVSRLTLYDIAHTPGVAADLSHIETRANVKGYLGPEQLPDCLKGCDVVVIPAGVPRKPGMTRDDLFNTNATIVATLTAACAQHCPEAMVCIIANPVNSTIPITAEVFKKHGVYNPNKIFGVTTLDIVRANTFVAELKGLDPARVNVPVIGGHAGKTIIPLISQCTPKVDFPQDQLATLTGRIQEAGTEVVKAKAGAGSATLSMAYAGARFVFSLVDAMNGKEGVVECSFVQSKETECTYFSTPLLLGKKGLEKNLGIGKITPFEEKMIAEAIPELKASIKKGEDFVKNMK	>sp|P08249|MDHM_MOUSE Malate dehydrogenase, mitochondrial OS=Mus musculus GN=Mdh2 PE=1 SV=3	338	35.6	8.68	TRUE	High	IsMasterProtein	3554	0	234.687	63.3136	17	942	17	High	High	High	High	High	High	High	High		0.375353	-1.41368	0.0222983	-5.48692	144.3	146.5	55.7	53.5	0.386	0.365	0.0229838	0.0216332	622930000000	552156000000	240322000000	201469000000	620695000000	552156000000	14265934464	11944894081	15	15	14	13	14.849	0	1676.33	63.3136	17	473	17084	63.3136	17	469
P56391	P56391	Cytochrome c oxidase subunit 6B1 OS=Mus musculus GN=Cox6b1 PE=1 SV=2	Cox6b1	MAEDIKTKIKNYKTAPFDSRFPNQNQTKNCWQNYLDFHRCEKAMTAKGGDVSVCEWYRRVYKSLCPVSWVSAWDDRIAEGTFPGKI	>sp|P56391|CX6B1_MOUSE Cytochrome c oxidase subunit 6B1 OS=Mus musculus GN=Cox6b1 PE=1 SV=2	86	10.1	8.72	TRUE	High	IsMasterProtein	5088	0	117.086	70.9302	7	350	7	High	High	High	High	High	High	High	High		0.517	-0.95	0.0293126	-5.09233	131.84	68.1595	2.86	5.53	3	3	136	128.6	131	64	71.4	69	0.470957	0.555374	0.527078	0.0267522	0.0310213	0.030349	68957401828	6.70811e+10	7.30721e+10	3.2476e+10	3.72551e+10	3.85147e+10	68957401828	66369968016	71072859050	1844761072	2058885748	2.15699e+09	5	5	5	5	5	5	99	0	555.6	70.9302	7	175	5018	70.9302	7	175	P56391	Cytochrome c oxidase subunit 6B1 OS=Mus musculus GN=Cox6b1 PE=1 SV=2	Cox6b1	MAEDIKTKIKNYKTAPFDSRFPNQNQTKNCWQNYLDFHRCEKAMTAKGGDVSVCEWYRRVYKSLCPVSWVSAWDDRIAEGTFPGKI	>sp|P56391|CX6B1_MOUSE Cytochrome c oxidase subunit 6B1 OS=Mus musculus GN=Cox6b1 PE=1 SV=2	86	10.1	8.72	TRUE	High	IsMasterProtein	5011	0	99.964	70.9302	7	630	7	High	High	High	High	High	High	High	High		0.529	-0.92	0.0280095	-5.15794	130.776	69.2244	2.22	4.2	3	3	127.5	131.9	133	72.5	68.1	67	0.568867	0.516721	0.503954	0.02975	0.0269901	0.027367	40024953868	45099904643	51756637774	22768860856	23304062673	26082962973	40024953868	44564223529	48483963491	1190742688	1202792504	1326859573	6	5	6	5	4	3	137.95	0	767.81	70.9302	7	313	4851	70.9302	7	317	P56391	Cytochrome c oxidase subunit 6B1 OS=Mus musculus GN=Cox6b1 PE=1 SV=2	Cox6b1	MAEDIKTKIKNYKTAPFDSRFPNQNQTKNCWQNYLDFHRCEKAMTAKGGDVSVCEWYRRVYKSLCPVSWVSAWDDRIAEGTFPGKI	>sp|P56391|CX6B1_MOUSE Cytochrome c oxidase subunit 6B1 OS=Mus musculus GN=Cox6b1 PE=1 SV=2	86	10.1	8.72	TRUE	High	IsMasterProtein	5254	0	132.585	70.9302	7	368	7	High	High	High	High	High	High	High	High		0.48	-1.06	0.0244795	-5.35228	135.157	64.8432	0.7	1.47	3	3	136	135.3	134.1	64	64.7	65.9	0.470213	0.478306	0.490915	0.0237361	0.0247969	0.0249231	8.02076e+10	7.28257e+10	7.20885e+10	3.77147e+10	3.4833e+10	3.53893e+10	8.02076e+10	72561962384	72050688110	1.90381e+09	1.79931e+09	1.79573e+09	5	6	6	5	5	5	137.95	0	572.41	70.9302	7	185	4917	70.9302	7	183	P56391	Cytochrome c oxidase subunit 6B1 OS=Mus musculus GN=Cox6b1 PE=1 SV=2	Cox6b1	MAEDIKTKIKNYKTAPFDSRFPNQNQTKNCWQNYLDFHRCEKAMTAKGGDVSVCEWYRRVYKSLCPVSWVSAWDDRIAEGTFPGKI	>sp|P56391|CX6B1_MOUSE Cytochrome c oxidase subunit 6B1 OS=Mus musculus GN=Cox6b1 PE=1 SV=2	86	10.1	8.72	FALSE	High	IsMasterProtein	3563	0	18.661	41.8605	3	42	3	Not Found	Not Found	Not Found	Not Found	Not Found	Not Found	Not Found	Not Found																										1.683	0	71.96	41.8605	3	21	535	41.8605	3	21
A2AWA9	A2AWA9	Rab GTPase-activating protein 1 OS=Mus musculus GN=Rabgap1 PE=1 SV=1	Rabgap1	MDDKASVGKISVSSDSVSTLNSEDFVLVSRQGDETPSTNNGSDDEKTGLKIVGNGSEQQLQKELADVLMDPPMDDQPGERSQLDGEGDGPLSNQLSASSTINPVPLVGLPKPEMSLPVKPGQGDSEVSSPFTPVADEDSVVFNKLTYLGCASVNAPRSEVEALRMMSILRSQCQISLDVTLSVPNVSEGTVRLLDPQTNTEIANYPIYKILFCVRGHDGTPESDCFAFTESHYNAELFRIHVFRCEIQEAVSRILYSFATAFRRSAKQTPLSATAAPQTPDSDIFTFSVSLEIKEDDGKGYFSAVPKDKDRQCFKLRQGIDKKIVICVQQTANKELAIERCFGLLLSPGKDVRNSDMHLLDLESMGKSSDGKSYVITGSWNPKSPHFQVVNEETPKDKVLFMTTAVDLVITEVQEPVRFLLETKVRVCSPNERLFWPFSKRSTTENFFLKLKQIKQKEKKNNADTLYEVVCLESESERERRKTTASPSVRLPQSGSQSSMIPSPPEDDEEEDNDEPLLSGFGDVSKECAEKILETWGELLSKWHLNLSVRPKQLSSLVRSGVPEALRGEVWQLLAGCHNNDHLVEKYRILITKESPQDSAITRDINRTFPAHDYFKDTGGDGQDSLYKICKAYSVYDEEIGYCQGQSFLAAVLLLHMPEEQAFSVLVKIMFDYGLRELFKQNFEDLHCKFYQLERLMQEYIPDLYNHFLDISLEAHMYASQWFLTLFTAKFPLYMVFHIIDLLLCEGISVIFNVALGLLKTSKDDLLLTDFEGALKFFRVQLPKRYRSEENAKRLMELACNTKISQKKLKKFEKEYHTMREQQAQQEDPIERFERENRRLQEANMRLEQENDDLAHELVTSKIALRKDLDNAEEKADALNKELLMTKQKLIDAEDEKRRLEEESAQLKEMCRRELDKAESEIKKNSSIIGDYKQICSQLSERLEKQQTANKVEIEKIRQKVDDCDRCRDFFNKEGRVKGISSAKGVSDEDTDEEKETLKNQLREMELELAQTKLQLVEAECKIQDLEHHLGLALSEVQAAKKTWFNRTLSSIKTATGVQGKETC	>sp|A2AWA9|RBGP1_MOUSE Rab GTPase-activating protein 1 OS=Mus musculus GN=Rabgap1 PE=1 SV=1;>tr|B2RRC5|B2RRC5_MOUSE RAB GTPase activating protein 1 OS=Mus musculus GN=Rabgap1 PE=2 SV=1	1064	120.7	5.25	TRUE	High	IsMasterProtein	496	0	220.532	24.906	20	123	18	High	High	High	Peak Found	Peak Found	Peak Found	High	Peak Found		2.182	1.13	0.124265	-3.00851	62.8496	137.15	11.31	5.18	3	3	54.9	68.5	65.2	145.1	131.5	134.8	2.64622	1.92156	2.06557	0.150315	0.107332	0.118935	1810700503	2.94487e+09	1.79592e+09	4.79151e+09	5.65874e+09	3.7096e+09	1810700503	2913653265	1746780710	2.72176e+08	312727459	2.07753e+08	12	8	7	8	5	6	1.529	2	202.43	24.906	20	63	1952	24.906	20	60	A2AWA9	Rab GTPase-activating protein 1 OS=Mus musculus GN=Rabgap1 PE=1 SV=1	Rabgap1	MDDKASVGKISVSSDSVSTLNSEDFVLVSRQGDETPSTNNGSDDEKTGLKIVGNGSEQQLQKELADVLMDPPMDDQPGERSQLDGEGDGPLSNQLSASSTINPVPLVGLPKPEMSLPVKPGQGDSEVSSPFTPVADEDSVVFNKLTYLGCASVNAPRSEVEALRMMSILRSQCQISLDVTLSVPNVSEGTVRLLDPQTNTEIANYPIYKILFCVRGHDGTPESDCFAFTESHYNAELFRIHVFRCEIQEAVSRILYSFATAFRRSAKQTPLSATAAPQTPDSDIFTFSVSLEIKEDDGKGYFSAVPKDKDRQCFKLRQGIDKKIVICVQQTANKELAIERCFGLLLSPGKDVRNSDMHLLDLESMGKSSDGKSYVITGSWNPKSPHFQVVNEETPKDKVLFMTTAVDLVITEVQEPVRFLLETKVRVCSPNERLFWPFSKRSTTENFFLKLKQIKQKEKKNNADTLYEVVCLESESERERRKTTASPSVRLPQSGSQSSMIPSPPEDDEEEDNDEPLLSGFGDVSKECAEKILETWGELLSKWHLNLSVRPKQLSSLVRSGVPEALRGEVWQLLAGCHNNDHLVEKYRILITKESPQDSAITRDINRTFPAHDYFKDTGGDGQDSLYKICKAYSVYDEEIGYCQGQSFLAAVLLLHMPEEQAFSVLVKIMFDYGLRELFKQNFEDLHCKFYQLERLMQEYIPDLYNHFLDISLEAHMYASQWFLTLFTAKFPLYMVFHIIDLLLCEGISVIFNVALGLLKTSKDDLLLTDFEGALKFFRVQLPKRYRSEENAKRLMELACNTKISQKKLKKFEKEYHTMREQQAQQEDPIERFERENRRLQEANMRLEQENDDLAHELVTSKIALRKDLDNAEEKADALNKELLMTKQKLIDAEDEKRRLEEESAQLKEMCRRELDKAESEIKKNSSIIGDYKQICSQLSERLEKQQTANKVEIEKIRQKVDDCDRCRDFFNKEGRVKGISSAKGVSDEDTDEEKETLKNQLREMELELAQTKLQLVEAECKIQDLEHHLGLALSEVQAAKKTWFNRTLSSIKTATGVQGKETC	>sp|A2AWA9|RBGP1_MOUSE Rab GTPase-activating protein 1 OS=Mus musculus GN=Rabgap1 PE=1 SV=1;>tr|B2RRC5|B2RRC5_MOUSE RAB GTPase activating protein 1 OS=Mus musculus GN=Rabgap1 PE=2 SV=1	1064	120.7	5.25	TRUE	High	IsMasterProtein	501	0	103.829	15.3195	13	66	12	High	High	High	Peak Found	Peak Found	Peak Found	High	Peak Found		2.433	1.28	0.129498	-2.949	58.2562	141.744	13.78	5.67	3	3	49.9	65.9	59	150.1	134.1	141	3.00861	2.03468	2.39149	0.157341	0.106278	0.129869	1701870344	2762613950	2274318197	5120269666	5621033930	5439011610	1701870344	2729800574	2130508572	2.67775e+08	2.90118e+08	276686534	7	5	4	6	5	3	0.733	1	114.25	15.3195	13	34	1031	15.3195	13	32	A2AWA9	Rab GTPase-activating protein 1 OS=Mus musculus GN=Rabgap1 PE=1 SV=1	Rabgap1	MDDKASVGKISVSSDSVSTLNSEDFVLVSRQGDETPSTNNGSDDEKTGLKIVGNGSEQQLQKELADVLMDPPMDDQPGERSQLDGEGDGPLSNQLSASSTINPVPLVGLPKPEMSLPVKPGQGDSEVSSPFTPVADEDSVVFNKLTYLGCASVNAPRSEVEALRMMSILRSQCQISLDVTLSVPNVSEGTVRLLDPQTNTEIANYPIYKILFCVRGHDGTPESDCFAFTESHYNAELFRIHVFRCEIQEAVSRILYSFATAFRRSAKQTPLSATAAPQTPDSDIFTFSVSLEIKEDDGKGYFSAVPKDKDRQCFKLRQGIDKKIVICVQQTANKELAIERCFGLLLSPGKDVRNSDMHLLDLESMGKSSDGKSYVITGSWNPKSPHFQVVNEETPKDKVLFMTTAVDLVITEVQEPVRFLLETKVRVCSPNERLFWPFSKRSTTENFFLKLKQIKQKEKKNNADTLYEVVCLESESERERRKTTASPSVRLPQSGSQSSMIPSPPEDDEEEDNDEPLLSGFGDVSKECAEKILETWGELLSKWHLNLSVRPKQLSSLVRSGVPEALRGEVWQLLAGCHNNDHLVEKYRILITKESPQDSAITRDINRTFPAHDYFKDTGGDGQDSLYKICKAYSVYDEEIGYCQGQSFLAAVLLLHMPEEQAFSVLVKIMFDYGLRELFKQNFEDLHCKFYQLERLMQEYIPDLYNHFLDISLEAHMYASQWFLTLFTAKFPLYMVFHIIDLLLCEGISVIFNVALGLLKTSKDDLLLTDFEGALKFFRVQLPKRYRSEENAKRLMELACNTKISQKKLKKFEKEYHTMREQQAQQEDPIERFERENRRLQEANMRLEQENDDLAHELVTSKIALRKDLDNAEEKADALNKELLMTKQKLIDAEDEKRRLEEESAQLKEMCRRELDKAESEIKKNSSIIGDYKQICSQLSERLEKQQTANKVEIEKIRQKVDDCDRCRDFFNKEGRVKGISSAKGVSDEDTDEEKETLKNQLREMELELAQTKLQLVEAECKIQDLEHHLGLALSEVQAAKKTWFNRTLSSIKTATGVQGKETC	>sp|A2AWA9|RBGP1_MOUSE Rab GTPase-activating protein 1 OS=Mus musculus GN=Rabgap1 PE=1 SV=1;>tr|B2RRC5|B2RRC5_MOUSE RAB GTPase activating protein 1 OS=Mus musculus GN=Rabgap1 PE=2 SV=1	1064	120.7	5.25	TRUE	High	IsMasterProtein	528	0	192.896	23.2143	18	126	15	High	High	High	Peak Found	Peak Found	Peak Found	High	Peak Found		2.223	1.15	0.113674	-3.13702	62.051	137.949	8.58	3.86	3	3	65	55.9	65.2	135	144.1	134.8	2.07631	2.57748	2.06584	0.104811	0.133625	0.10488	3573298652	2.07205e+09	3.197e+09	7.41929e+09	5.34066e+09	6.6045e+09	3573298652	2064542200	3195324092	3.74521e+08	2.75874e+08	3.35127e+08	8	8	9	8	8	7	1.281	4	194.12	23.2143	18	63	1724	23.2143	18	63	A2AWA9	Rab GTPase-activating protein 1 OS=Mus musculus GN=Rabgap1 PE=1 SV=1	Rabgap1	MDDKASVGKISVSSDSVSTLNSEDFVLVSRQGDETPSTNNGSDDEKTGLKIVGNGSEQQLQKELADVLMDPPMDDQPGERSQLDGEGDGPLSNQLSASSTINPVPLVGLPKPEMSLPVKPGQGDSEVSSPFTPVADEDSVVFNKLTYLGCASVNAPRSEVEALRMMSILRSQCQISLDVTLSVPNVSEGTVRLLDPQTNTEIANYPIYKILFCVRGHDGTPESDCFAFTESHYNAELFRIHVFRCEIQEAVSRILYSFATAFRRSAKQTPLSATAAPQTPDSDIFTFSVSLEIKEDDGKGYFSAVPKDKDRQCFKLRQGIDKKIVICVQQTANKELAIERCFGLLLSPGKDVRNSDMHLLDLESMGKSSDGKSYVITGSWNPKSPHFQVVNEETPKDKVLFMTTAVDLVITEVQEPVRFLLETKVRVCSPNERLFWPFSKRSTTENFFLKLKQIKQKEKKNNADTLYEVVCLESESERERRKTTASPSVRLPQSGSQSSMIPSPPEDDEEEDNDEPLLSGFGDVSKECAEKILETWGELLSKWHLNLSVRPKQLSSLVRSGVPEALRGEVWQLLAGCHNNDHLVEKYRILITKESPQDSAITRDINRTFPAHDYFKDTGGDGQDSLYKICKAYSVYDEEIGYCQGQSFLAAVLLLHMPEEQAFSVLVKIMFDYGLRELFKQNFEDLHCKFYQLERLMQEYIPDLYNHFLDISLEAHMYASQWFLTLFTAKFPLYMVFHIIDLLLCEGISVIFNVALGLLKTSKDDLLLTDFEGALKFFRVQLPKRYRSEENAKRLMELACNTKISQKKLKKFEKEYHTMREQQAQQEDPIERFERENRRLQEANMRLEQENDDLAHELVTSKIALRKDLDNAEEKADALNKELLMTKQKLIDAEDEKRRLEEESAQLKEMCRRELDKAESEIKKNSSIIGDYKQICSQLSERLEKQQTANKVEIEKIRQKVDDCDRCRDFFNKEGRVKGISSAKGVSDEDTDEEKETLKNQLREMELELAQTKLQLVEAECKIQDLEHHLGLALSEVQAAKKTWFNRTLSSIKTATGVQGKETC	>sp|A2AWA9|RBGP1_MOUSE Rab GTPase-activating protein 1 OS=Mus musculus GN=Rabgap1 PE=1 SV=1;>tr|B2RRC5|B2RRC5_MOUSE RAB GTPase activating protein 1 OS=Mus musculus GN=Rabgap1 PE=2 SV=1	1064	120.7	5.25	FALSE	High	IsMasterProtein	357	0	62.475	10.0564	8	32	7	High	High	Peak Found	Peak Found	High	High	Peak Found	Peak Found		3.37021	1.75284	0.200313	-2.31967	77.8	24.3	122.2	175.7	1.571	7.23	0.0936013	0.428684	6.40064e+08	887446989	1005631254	6416596374	637768232	887446989	5.96959e+07	380433915	2	4	2	3	0.362	1	57.29	10.0564	8	16	434	10.0564	8	16
A0A087WQE8	A0A087WQE8	Kinesin-like protein KIF1A OS=Mus musculus GN=Kif1a PE=1 SV=1	Kif1a	MAGASVKVAVRVRPFNSREMSRDSKCIIQMSGSTTTIVNPKQPKETPKSFSFDYSYWSHTSPEDINYASQKQVYRDIGEEMLQHAFEGYNVCIFAYGQTGAGKSYTMMGKQEKDQQGIIPQLCEDLFSRINDTTNDNMSYSVEVSYMEIYCERVRDLLNPKNKGNLRVREHPLLGPYVEDLSKLAVTSYNDIQDLMDSGNKARTVAATNMNETSSRSHAVFNIIFTQKRHDAETNITTEKVSKISLVDLAGSERADSTGAKGTRLKEGANINKSLTTLGKVISALAEMDSGPNKNKKKKKTDFIPYRDSVLTWLLRENLGGNSRTAMVAALSPADINYDETLSTLRYADRAKQIRCNAIINEDPNNKLIRELKDEVTRLRDLLYAQGLGDITDTNTVPGGPKLTNALVGMSPSSSLSALSSRAASVSSLHERILFAPGSEEAIERLKETEKIIAELNETWEEKLRRTEAIRMEREALLAEMGVAMREDGGTLGVFSPKKTPHLVNLNEDPLMSECLLYYIKDGVTRVGREDAERRQDIVLSGHFIKEEHCIFRSDSRGGGEAVVTLEPCEGADTYVNGKKVTEPSILRSGNRIIMGKSHVFRFNHPEQARQERERTPCAETPAEPVDWAFAQRELLEKQGIDMKQEMEQRLQELEDQYRREREEATYLLEQQRLDYESKLEALQKQMDSRYYPEVNEEEEEPEDEVQWTERECELALWAFRKWKWYQFTSLRDLLWGNAIFLKEANAISVELKKKVQFQFVLLTDTLYSPLPPDLLPPEAAKDRETRPFPRTIVAVEVQDQKNGATHYWTLEKLRQRLDLMREMYDRAAEVPSSVVEDCDNVVTGGDPFYDRFPWFRLVGSSVISGCNSYPLLNTCMSERMAALTPSPTFSSPDSDTTEPAEEQSVGEEEEEEEEEEEEEEEEDLEDDVFPEHTLCDGQDPFYDRPPLFSLVGRAFVYLSNLLYPVPLVHRVAIVSEKGEVKGFLRVAVQAISADEEAPDYGSGVRQSGTAKISFDDQHFEKFQSESCPVVGMSRSGTSQEELRIVEGQGQGADAGPSADEVNNNTCSAVPPEGLMDSPEKAALDGPLDTALDHLRLGSTFTFRVTVLQASSISAEYADIFCQFNFIHRHDEAFSTEPLKNTGRGPPLGFYHVQNIAVEVTKSFIEYIKSQPIVFEVFGHYQQHPFPPLCKDVLSPLRPSRRHFPRVMPLSKPVPATKLSTMTRPSPGPCHCKYDLLVYFEICELEANGDYIPAVVDHRGGMPCMGTFLLHQGIQRRITVTLLHETGSHIRWKEVRELVVGRIRNTPETDEALIDPNILSLNILSSGYVHPAQDDRTFYQFEAAWDSSMHNSLLLNRVTPYREKIYMTLSAYIEMENCTQPAVITKDFCMVFYSRDAKLPASRSIRNLFGSGSLRATEGNRVTGVYELSLCHVADAGSPGMQRRRRRVLDTSVAYVRGEENLAGWRPRSDSLILDHQWELEKLSLLQEVEKTRHYLLLREKLETTQRPGPEVLSPASSEDSESRSSSGASSPLSAEGQPSPLEAPNERQRELAVKCLRLLMHTFNREYTHSHVCISASESKLSEMSVTLMRDPSMSPLGAATLTPSSTCPSLIEGRYGATDVRTPQPCSRPASPEPELLPELDSKKTPSPVRATETEKEPQRLLVPDIQEIRVSPIVSKKGYLHFLEPHTAGWAKRFVVVRRPYAYMYNSDKDTVERFVLNLSTAQVEYSEDQQAMLKTPNTFAVCTEHRGILLQANSDKDMHDWLYAFNPLLAGTIRSKLSRRRSAQMRV	>tr|A0A087WQE8|A0A087WQE8_MOUSE Kinesin-like protein KIF1A OS=Mus musculus GN=Kif1a PE=1 SV=1	1791	202	5.48	TRUE	High	IsMasterProtein	5103	0	529.618	39.9777	48	352	2	High	High	High	Peak Found	Peak Found	Peak Found	High	Peak Found		9.931	3.31	0.563653	-0.827122	18.2973	181.703	3.02	0.3	3	3	18.8	18.3	17.7	181.2	181.7	182.3	9.61324	9.92354	10.2749	0.546069	0.554295	0.591623	4225695217	5.20332e+09	4.91207e+09	4.06226e+10	5.16354e+10	5.04708e+10	4225695217	5148165374	4.77767e+09	2.30752e+09	2.8536e+09	2.82658e+09	15	14	13	13	12	13	2.964	22	579.46	39.9777	48	179	5289	39.1401	47	173	A0A087WQE8	Kinesin-like protein KIF1A OS=Mus musculus GN=Kif1a PE=1 SV=1	Kif1a	MAGASVKVAVRVRPFNSREMSRDSKCIIQMSGSTTTIVNPKQPKETPKSFSFDYSYWSHTSPEDINYASQKQVYRDIGEEMLQHAFEGYNVCIFAYGQTGAGKSYTMMGKQEKDQQGIIPQLCEDLFSRINDTTNDNMSYSVEVSYMEIYCERVRDLLNPKNKGNLRVREHPLLGPYVEDLSKLAVTSYNDIQDLMDSGNKARTVAATNMNETSSRSHAVFNIIFTQKRHDAETNITTEKVSKISLVDLAGSERADSTGAKGTRLKEGANINKSLTTLGKVISALAEMDSGPNKNKKKKKTDFIPYRDSVLTWLLRENLGGNSRTAMVAALSPADINYDETLSTLRYADRAKQIRCNAIINEDPNNKLIRELKDEVTRLRDLLYAQGLGDITDTNTVPGGPKLTNALVGMSPSSSLSALSSRAASVSSLHERILFAPGSEEAIERLKETEKIIAELNETWEEKLRRTEAIRMEREALLAEMGVAMREDGGTLGVFSPKKTPHLVNLNEDPLMSECLLYYIKDGVTRVGREDAERRQDIVLSGHFIKEEHCIFRSDSRGGGEAVVTLEPCEGADTYVNGKKVTEPSILRSGNRIIMGKSHVFRFNHPEQARQERERTPCAETPAEPVDWAFAQRELLEKQGIDMKQEMEQRLQELEDQYRREREEATYLLEQQRLDYESKLEALQKQMDSRYYPEVNEEEEEPEDEVQWTERECELALWAFRKWKWYQFTSLRDLLWGNAIFLKEANAISVELKKKVQFQFVLLTDTLYSPLPPDLLPPEAAKDRETRPFPRTIVAVEVQDQKNGATHYWTLEKLRQRLDLMREMYDRAAEVPSSVVEDCDNVVTGGDPFYDRFPWFRLVGSSVISGCNSYPLLNTCMSERMAALTPSPTFSSPDSDTTEPAEEQSVGEEEEEEEEEEEEEEEEDLEDDVFPEHTLCDGQDPFYDRPPLFSLVGRAFVYLSNLLYPVPLVHRVAIVSEKGEVKGFLRVAVQAISADEEAPDYGSGVRQSGTAKISFDDQHFEKFQSESCPVVGMSRSGTSQEELRIVEGQGQGADAGPSADEVNNNTCSAVPPEGLMDSPEKAALDGPLDTALDHLRLGSTFTFRVTVLQASSISAEYADIFCQFNFIHRHDEAFSTEPLKNTGRGPPLGFYHVQNIAVEVTKSFIEYIKSQPIVFEVFGHYQQHPFPPLCKDVLSPLRPSRRHFPRVMPLSKPVPATKLSTMTRPSPGPCHCKYDLLVYFEICELEANGDYIPAVVDHRGGMPCMGTFLLHQGIQRRITVTLLHETGSHIRWKEVRELVVGRIRNTPETDEALIDPNILSLNILSSGYVHPAQDDRTFYQFEAAWDSSMHNSLLLNRVTPYREKIYMTLSAYIEMENCTQPAVITKDFCMVFYSRDAKLPASRSIRNLFGSGSLRATEGNRVTGVYELSLCHVADAGSPGMQRRRRRVLDTSVAYVRGEENLAGWRPRSDSLILDHQWELEKLSLLQEVEKTRHYLLLREKLETTQRPGPEVLSPASSEDSESRSSSGASSPLSAEGQPSPLEAPNERQRELAVKCLRLLMHTFNREYTHSHVCISASESKLSEMSVTLMRDPSMSPLGAATLTPSSTCPSLIEGRYGATDVRTPQPCSRPASPEPELLPELDSKKTPSPVRATETEKEPQRLLVPDIQEIRVSPIVSKKGYLHFLEPHTAGWAKRFVVVRRPYAYMYNSDKDTVERFVLNLSTAQVEYSEDQQAMLKTPNTFAVCTEHRGILLQANSDKDMHDWLYAFNPLLAGTIRSKLSRRRSAQMRV	>tr|A0A087WQE8|A0A087WQE8_MOUSE Kinesin-like protein KIF1A OS=Mus musculus GN=Kif1a PE=1 SV=1	1791	202	5.48	TRUE	High	IsMasterProtein	5026	0	461.478	37.2418	44	301	36	High	High	High	High	High	High	High	High		7.957	2.99	0.421676	-1.24579	22.3297	177.67	5.82	0.73	3	3	20.9	23.3	22.8	179.1	176.7	177.2	8.58831	7.57669	7.7676	0.449143	0.395756	0.421816	3230107774	2656330067	2983514834	27741176755	20126193681	23174744736	3230107774	2624779095	2794861306	1450779799	1038773163	1178916365	10	9	12	10	9	12	2.637	1	520.19	37.2418	44	152	5068	36.4601	43	149	A0A087WQE8	Kinesin-like protein KIF1A OS=Mus musculus GN=Kif1a PE=1 SV=1	Kif1a	MAGASVKVAVRVRPFNSREMSRDSKCIIQMSGSTTTIVNPKQPKETPKSFSFDYSYWSHTSPEDINYASQKQVYRDIGEEMLQHAFEGYNVCIFAYGQTGAGKSYTMMGKQEKDQQGIIPQLCEDLFSRINDTTNDNMSYSVEVSYMEIYCERVRDLLNPKNKGNLRVREHPLLGPYVEDLSKLAVTSYNDIQDLMDSGNKARTVAATNMNETSSRSHAVFNIIFTQKRHDAETNITTEKVSKISLVDLAGSERADSTGAKGTRLKEGANINKSLTTLGKVISALAEMDSGPNKNKKKKKTDFIPYRDSVLTWLLRENLGGNSRTAMVAALSPADINYDETLSTLRYADRAKQIRCNAIINEDPNNKLIRELKDEVTRLRDLLYAQGLGDITDTNTVPGGPKLTNALVGMSPSSSLSALSSRAASVSSLHERILFAPGSEEAIERLKETEKIIAELNETWEEKLRRTEAIRMEREALLAEMGVAMREDGGTLGVFSPKKTPHLVNLNEDPLMSECLLYYIKDGVTRVGREDAERRQDIVLSGHFIKEEHCIFRSDSRGGGEAVVTLEPCEGADTYVNGKKVTEPSILRSGNRIIMGKSHVFRFNHPEQARQERERTPCAETPAEPVDWAFAQRELLEKQGIDMKQEMEQRLQELEDQYRREREEATYLLEQQRLDYESKLEALQKQMDSRYYPEVNEEEEEPEDEVQWTERECELALWAFRKWKWYQFTSLRDLLWGNAIFLKEANAISVELKKKVQFQFVLLTDTLYSPLPPDLLPPEAAKDRETRPFPRTIVAVEVQDQKNGATHYWTLEKLRQRLDLMREMYDRAAEVPSSVVEDCDNVVTGGDPFYDRFPWFRLVGSSVISGCNSYPLLNTCMSERMAALTPSPTFSSPDSDTTEPAEEQSVGEEEEEEEEEEEEEEEEDLEDDVFPEHTLCDGQDPFYDRPPLFSLVGRAFVYLSNLLYPVPLVHRVAIVSEKGEVKGFLRVAVQAISADEEAPDYGSGVRQSGTAKISFDDQHFEKFQSESCPVVGMSRSGTSQEELRIVEGQGQGADAGPSADEVNNNTCSAVPPEGLMDSPEKAALDGPLDTALDHLRLGSTFTFRVTVLQASSISAEYADIFCQFNFIHRHDEAFSTEPLKNTGRGPPLGFYHVQNIAVEVTKSFIEYIKSQPIVFEVFGHYQQHPFPPLCKDVLSPLRPSRRHFPRVMPLSKPVPATKLSTMTRPSPGPCHCKYDLLVYFEICELEANGDYIPAVVDHRGGMPCMGTFLLHQGIQRRITVTLLHETGSHIRWKEVRELVVGRIRNTPETDEALIDPNILSLNILSSGYVHPAQDDRTFYQFEAAWDSSMHNSLLLNRVTPYREKIYMTLSAYIEMENCTQPAVITKDFCMVFYSRDAKLPASRSIRNLFGSGSLRATEGNRVTGVYELSLCHVADAGSPGMQRRRRRVLDTSVAYVRGEENLAGWRPRSDSLILDHQWELEKLSLLQEVEKTRHYLLLREKLETTQRPGPEVLSPASSEDSESRSSSGASSPLSAEGQPSPLEAPNERQRELAVKCLRLLMHTFNREYTHSHVCISASESKLSEMSVTLMRDPSMSPLGAATLTPSSTCPSLIEGRYGATDVRTPQPCSRPASPEPELLPELDSKKTPSPVRATETEKEPQRLLVPDIQEIRVSPIVSKKGYLHFLEPHTAGWAKRFVVVRRPYAYMYNSDKDTVERFVLNLSTAQVEYSEDQQAMLKTPNTFAVCTEHRGILLQANSDKDMHDWLYAFNPLLAGTIRSKLSRRRSAQMRV	>tr|A0A087WQE8|A0A087WQE8_MOUSE Kinesin-like protein KIF1A OS=Mus musculus GN=Kif1a PE=1 SV=1	1791	202	5.48	TRUE	High	IsMasterProtein	5270	0	497.069	33.1658	41	368	1	Not Found	Not Found	Not Found	Not Found	Not Found	Not Found	Not Found	Not Found		9.373	3.23	0.478393	-1.06373	19.281	180.719	2.78	0.3	3	3	19.3	19.8	18.8	180.7	180.2	181.2	9.37856	9.08974	9.66638	0.473424	0.471242	0.49075	4.32948e+09	4.7765e+09	4.38492e+09	4.06043e+10	4.34171e+10	4.23863e+10	4.32948e+09	4.7592e+09	4.38262e+09	2.04968e+09	2.24273e+09	2.15077e+09	10	12	14	10	12	14	2.484	19	542.16	33.1658	41	185	4971	33.1658	41	183	A0A087WQE8	Kinesin-like protein KIF1A OS=Mus musculus GN=Kif1a PE=1 SV=1	Kif1a	MAGASVKVAVRVRPFNSREMSRDSKCIIQMSGSTTTIVNPKQPKETPKSFSFDYSYWSHTSPEDINYASQKQVYRDIGEEMLQHAFEGYNVCIFAYGQTGAGKSYTMMGKQEKDQQGIIPQLCEDLFSRINDTTNDNMSYSVEVSYMEIYCERVRDLLNPKNKGNLRVREHPLLGPYVEDLSKLAVTSYNDIQDLMDSGNKARTVAATNMNETSSRSHAVFNIIFTQKRHDAETNITTEKVSKISLVDLAGSERADSTGAKGTRLKEGANINKSLTTLGKVISALAEMDSGPNKNKKKKKTDFIPYRDSVLTWLLRENLGGNSRTAMVAALSPADINYDETLSTLRYADRAKQIRCNAIINEDPNNKLIRELKDEVTRLRDLLYAQGLGDITDTNTVPGGPKLTNALVGMSPSSSLSALSSRAASVSSLHERILFAPGSEEAIERLKETEKIIAELNETWEEKLRRTEAIRMEREALLAEMGVAMREDGGTLGVFSPKKTPHLVNLNEDPLMSECLLYYIKDGVTRVGREDAERRQDIVLSGHFIKEEHCIFRSDSRGGGEAVVTLEPCEGADTYVNGKKVTEPSILRSGNRIIMGKSHVFRFNHPEQARQERERTPCAETPAEPVDWAFAQRELLEKQGIDMKQEMEQRLQELEDQYRREREEATYLLEQQRLDYESKLEALQKQMDSRYYPEVNEEEEEPEDEVQWTERECELALWAFRKWKWYQFTSLRDLLWGNAIFLKEANAISVELKKKVQFQFVLLTDTLYSPLPPDLLPPEAAKDRETRPFPRTIVAVEVQDQKNGATHYWTLEKLRQRLDLMREMYDRAAEVPSSVVEDCDNVVTGGDPFYDRFPWFRLVGSSVISGCNSYPLLNTCMSERMAALTPSPTFSSPDSDTTEPAEEQSVGEEEEEEEEEEEEEEEEDLEDDVFPEHTLCDGQDPFYDRPPLFSLVGRAFVYLSNLLYPVPLVHRVAIVSEKGEVKGFLRVAVQAISADEEAPDYGSGVRQSGTAKISFDDQHFEKFQSESCPVVGMSRSGTSQEELRIVEGQGQGADAGPSADEVNNNTCSAVPPEGLMDSPEKAALDGPLDTALDHLRLGSTFTFRVTVLQASSISAEYADIFCQFNFIHRHDEAFSTEPLKNTGRGPPLGFYHVQNIAVEVTKSFIEYIKSQPIVFEVFGHYQQHPFPPLCKDVLSPLRPSRRHFPRVMPLSKPVPATKLSTMTRPSPGPCHCKYDLLVYFEICELEANGDYIPAVVDHRGGMPCMGTFLLHQGIQRRITVTLLHETGSHIRWKEVRELVVGRIRNTPETDEALIDPNILSLNILSSGYVHPAQDDRTFYQFEAAWDSSMHNSLLLNRVTPYREKIYMTLSAYIEMENCTQPAVITKDFCMVFYSRDAKLPASRSIRNLFGSGSLRATEGNRVTGVYELSLCHVADAGSPGMQRRRRRVLDTSVAYVRGEENLAGWRPRSDSLILDHQWELEKLSLLQEVEKTRHYLLLREKLETTQRPGPEVLSPASSEDSESRSSSGASSPLSAEGQPSPLEAPNERQRELAVKCLRLLMHTFNREYTHSHVCISASESKLSEMSVTLMRDPSMSPLGAATLTPSSTCPSLIEGRYGATDVRTPQPCSRPASPEPELLPELDSKKTPSPVRATETEKEPQRLLVPDIQEIRVSPIVSKKGYLHFLEPHTAGWAKRFVVVRRPYAYMYNSDKDTVERFVLNLSTAQVEYSEDQQAMLKTPNTFAVCTEHRGILLQANSDKDMHDWLYAFNPLLAGTIRSKLSRRRSAQMRV	>tr|A0A087WQE8|A0A087WQE8_MOUSE Kinesin-like protein KIF1A OS=Mus musculus GN=Kif1a PE=1 SV=1	1791	202	5.48	FALSE	High	IsMasterProtein	3571	0	203.046	18.3696	25	95	19	High	High	Peak Found	Peak Found	High	High	Peak Found	Peak Found		5.7654	2.52742	0.342645	-1.54521	27	32.3	173	167.7	6.412	5.184	0.381992	0.30735	7.55838e+08	503562188	4846369190	2610430353	753126212	503562188	287688428	1.5477e+08	3	3	3	3	0.713	1	176.66	18.3696	24	47	1377	18.3696	25	48
Q3TFQ8	Q3TFQ8	Alpha-1,4 glucan phosphorylase OS=Mus musculus GN=Pygb PE=2 SV=1	Pygb	MAKPLTDSERQKQISVRGIAGLGDVAEVRKSFNRHLHFTLVKDRNVATPRDYFFALAHTVRDHLVGRWIRTQQHYYEQDPKRIYYLSLEFYMGRTLQNTMVNLGLQTACDEATYQLGLDLEELEEIEEDAGLGNGGLGRLAACFLDSMATLGLAAYGYGIRYEFGIFNQKIVNGWQVEEADDWLRYGNPWEKARPEYMLPVHFYGRVEHTPDGVLWLDTQVVLAMPYDTPVPGYKNNTVNTMRLWSAKAPNDFKLKDFNVGDYIEAVLDRNLAENISRVLYPNDNFFEGKELRLKQEYFVVAATLQDIIRRFKSSRFGCRDPVRTCFETFPDKVAIQLNDTHPALSIPELMRILVDVEKVDWDKAWEITKKTCAYTNHTVLPEALERWPVSMFEKLLPRHLEIIYAINQRHLDHVAALFPGDVDRLRRMSVIEEGDCKRINMAHLCVIGSHAVNGVARIHSEIVKQSVFKDFYELEPEKFQNKTNGITPRRWLLLCNPGLAEIIVERIGEGFLTDLSQLKKLLSLVDDEAFIRDVAKVKQENKLKFSAQLEKEYKVKINPASMFDVHVKRIHEYKRQLLNCLHIITLYNRIKKDPAKAFVPRTVMIGGKAAPGYHMAKMIIKLVTSIGDVVNHDPVVGDRLRVIFLENYRVSLAEKVIPAADLSQQISTAGTEASGTGNMKFMLNGALTIGTMDGANVEMAEEAGEENLFIFGMRVEDVEALDQKGYNAREFYERLPELRQAVDQISSGFFSPKDPDCFKDVVNMLMYHDRFKVFADYEAYIQCQAQVDRLYRNSKEWTKKVIRNIACSGKFSSDRTITEYAREIWGVEPSDLQIPPPNLPKD	>tr|Q3TFQ8|Q3TFQ8_MOUSE Alpha-1,4 glucan phosphorylase OS=Mus musculus GN=Pygb PE=2 SV=1	843	96.6	6.65	TRUE	High	IsMasterProtein	5117	0	1289.13	65.5991	59	1817	50	High	High	High	High	High	High	High	High		0.898	-0.16	0.0509349	-4.2952	105.386	94.614	4.68	5.22	3	3	108.8	99.7	107.6	91.2	100.3	92.4	0.837956	1.0054	0.858548	0.0475991	0.0561583	0.0494349	130604534256	1.30049e+11	1.30542e+11	1.09441e+11	1.30752e+11	1.12077e+11	130604534256	1.28671e+11	1.26971e+11	6.21666e+09	7.22592e+09	6.27678e+09	41	39	47	27	24	32	350.119	6	3308.25	65.5991	59	913	30033	65.5991	59	904	Q3TFQ8	Alpha-1,4 glucan phosphorylase OS=Mus musculus GN=Pygb PE=2 SV=1	Pygb	MAKPLTDSERQKQISVRGIAGLGDVAEVRKSFNRHLHFTLVKDRNVATPRDYFFALAHTVRDHLVGRWIRTQQHYYEQDPKRIYYLSLEFYMGRTLQNTMVNLGLQTACDEATYQLGLDLEELEEIEEDAGLGNGGLGRLAACFLDSMATLGLAAYGYGIRYEFGIFNQKIVNGWQVEEADDWLRYGNPWEKARPEYMLPVHFYGRVEHTPDGVLWLDTQVVLAMPYDTPVPGYKNNTVNTMRLWSAKAPNDFKLKDFNVGDYIEAVLDRNLAENISRVLYPNDNFFEGKELRLKQEYFVVAATLQDIIRRFKSSRFGCRDPVRTCFETFPDKVAIQLNDTHPALSIPELMRILVDVEKVDWDKAWEITKKTCAYTNHTVLPEALERWPVSMFEKLLPRHLEIIYAINQRHLDHVAALFPGDVDRLRRMSVIEEGDCKRINMAHLCVIGSHAVNGVARIHSEIVKQSVFKDFYELEPEKFQNKTNGITPRRWLLLCNPGLAEIIVERIGEGFLTDLSQLKKLLSLVDDEAFIRDVAKVKQENKLKFSAQLEKEYKVKINPASMFDVHVKRIHEYKRQLLNCLHIITLYNRIKKDPAKAFVPRTVMIGGKAAPGYHMAKMIIKLVTSIGDVVNHDPVVGDRLRVIFLENYRVSLAEKVIPAADLSQQISTAGTEASGTGNMKFMLNGALTIGTMDGANVEMAEEAGEENLFIFGMRVEDVEALDQKGYNAREFYERLPELRQAVDQISSGFFSPKDPDCFKDVVNMLMYHDRFKVFADYEAYIQCQAQVDRLYRNSKEWTKKVIRNIACSGKFSSDRTITEYAREIWGVEPSDLQIPPPNLPKD	>tr|Q3TFQ8|Q3TFQ8_MOUSE Alpha-1,4 glucan phosphorylase OS=Mus musculus GN=Pygb PE=2 SV=1	843	96.6	6.65	TRUE	High	IsMasterProtein	5036	0	1040.96	59.7865	53	1527	45	High	High	High	Peak Found	High	High	High	High		0.804	-0.32	0.0425408	-4.55501	110.885	89.1151	1.89	2.35	3	3	112	108.5	112.2	88	91.5	87.8	0.785302	0.843796	0.783217	0.0410689	0.0440743	0.0425322	75270620452	69163951392	90398550373	59110149885	58360235590	70801726110	75270620452	68342445830	84682471745	3091282398	3012146632	3601736051	34	32	37	15	19	22	194.393	4	2682.38	59.7865	53	762	25079	59.7865	53	765	Q3TFQ8	Alpha-1,4 glucan phosphorylase OS=Mus musculus GN=Pygb PE=2 SV=1	Pygb	MAKPLTDSERQKQISVRGIAGLGDVAEVRKSFNRHLHFTLVKDRNVATPRDYFFALAHTVRDHLVGRWIRTQQHYYEQDPKRIYYLSLEFYMGRTLQNTMVNLGLQTACDEATYQLGLDLEELEEIEEDAGLGNGGLGRLAACFLDSMATLGLAAYGYGIRYEFGIFNQKIVNGWQVEEADDWLRYGNPWEKARPEYMLPVHFYGRVEHTPDGVLWLDTQVVLAMPYDTPVPGYKNNTVNTMRLWSAKAPNDFKLKDFNVGDYIEAVLDRNLAENISRVLYPNDNFFEGKELRLKQEYFVVAATLQDIIRRFKSSRFGCRDPVRTCFETFPDKVAIQLNDTHPALSIPELMRILVDVEKVDWDKAWEITKKTCAYTNHTVLPEALERWPVSMFEKLLPRHLEIIYAINQRHLDHVAALFPGDVDRLRRMSVIEEGDCKRINMAHLCVIGSHAVNGVARIHSEIVKQSVFKDFYELEPEKFQNKTNGITPRRWLLLCNPGLAEIIVERIGEGFLTDLSQLKKLLSLVDDEAFIRDVAKVKQENKLKFSAQLEKEYKVKINPASMFDVHVKRIHEYKRQLLNCLHIITLYNRIKKDPAKAFVPRTVMIGGKAAPGYHMAKMIIKLVTSIGDVVNHDPVVGDRLRVIFLENYRVSLAEKVIPAADLSQQISTAGTEASGTGNMKFMLNGALTIGTMDGANVEMAEEAGEENLFIFGMRVEDVEALDQKGYNAREFYERLPELRQAVDQISSGFFSPKDPDCFKDVVNMLMYHDRFKVFADYEAYIQCQAQVDRLYRNSKEWTKKVIRNIACSGKFSSDRTITEYAREIWGVEPSDLQIPPPNLPKD	>tr|Q3TFQ8|Q3TFQ8_MOUSE Alpha-1,4 glucan phosphorylase OS=Mus musculus GN=Pygb PE=2 SV=1	843	96.6	6.65	TRUE	High	IsMasterProtein	5285	0	1292.51	62.2776	55	1670	48	High	High	High	High	High	High	High	High		0.857	-0.22	0.0437225	-4.51548	107.708	92.2919	1.47	1.71	3	3	106	109	108.1	94	91	91.9	0.88753	0.834178	0.849709	0.044802	0.0432465	0.0431387	1.08332e+11	1.06107e+11	1.0697e+11	9.61475e+10	8.85121e+10	9.08934e+10	1.08332e+11	1.05723e+11	1.06914e+11	4.85347e+09	4.57213e+09	4.61213e+09	40	39	40	29	26	22	250.189	4	2982.47	62.2776	55	840	26907	62.2776	55	830	Q3TFQ8	Alpha-1,4 glucan phosphorylase OS=Mus musculus GN=Pygb PE=2 SV=1	Pygb	MAKPLTDSERQKQISVRGIAGLGDVAEVRKSFNRHLHFTLVKDRNVATPRDYFFALAHTVRDHLVGRWIRTQQHYYEQDPKRIYYLSLEFYMGRTLQNTMVNLGLQTACDEATYQLGLDLEELEEIEEDAGLGNGGLGRLAACFLDSMATLGLAAYGYGIRYEFGIFNQKIVNGWQVEEADDWLRYGNPWEKARPEYMLPVHFYGRVEHTPDGVLWLDTQVVLAMPYDTPVPGYKNNTVNTMRLWSAKAPNDFKLKDFNVGDYIEAVLDRNLAENISRVLYPNDNFFEGKELRLKQEYFVVAATLQDIIRRFKSSRFGCRDPVRTCFETFPDKVAIQLNDTHPALSIPELMRILVDVEKVDWDKAWEITKKTCAYTNHTVLPEALERWPVSMFEKLLPRHLEIIYAINQRHLDHVAALFPGDVDRLRRMSVIEEGDCKRINMAHLCVIGSHAVNGVARIHSEIVKQSVFKDFYELEPEKFQNKTNGITPRRWLLLCNPGLAEIIVERIGEGFLTDLSQLKKLLSLVDDEAFIRDVAKVKQENKLKFSAQLEKEYKVKINPASMFDVHVKRIHEYKRQLLNCLHIITLYNRIKKDPAKAFVPRTVMIGGKAAPGYHMAKMIIKLVTSIGDVVNHDPVVGDRLRVIFLENYRVSLAEKVIPAADLSQQISTAGTEASGTGNMKFMLNGALTIGTMDGANVEMAEEAGEENLFIFGMRVEDVEALDQKGYNAREFYERLPELRQAVDQISSGFFSPKDPDCFKDVVNMLMYHDRFKVFADYEAYIQCQAQVDRLYRNSKEWTKKVIRNIACSGKFSSDRTITEYAREIWGVEPSDLQIPPPNLPKD	>tr|Q3TFQ8|Q3TFQ8_MOUSE Alpha-1,4 glucan phosphorylase OS=Mus musculus GN=Pygb PE=2 SV=1	843	96.6	6.65	TRUE	High	IsMasterProtein	3579	0	686.377	54.3298	40	804	32	High	High	Peak Found	Peak Found	High	High	Peak Found	Peak Found		0.74351	-0.427576	0.0441864	-4.50025	112.9	116.5	87.1	83.5	0.771	0.717	0.0459307	0.0425084	80460836743	86024922828	62032698490	61677153581	80172205784	86024922828	3682362778	3656779956	18	21	10	14	25.193	6	1606.33	54.3298	40	405	13544	54.3298	40	399
Q545B6	Q545B6	Stathmin OS=Mus musculus GN=Stmn1 PE=1 SV=1	Stmn1	MASSDIQVKELEKRASGQAFELILSPRSKESVPDFPLSPPKKKDLSLEEIQKKLEAAEERRKSHEAEVLKQLAEKREHEKEVLQKAIEENNNFSKMAEEKLTHKMEANKENREAQMAAKLERLREKDKHVEEVRKNKESKDPADETEAD	>tr|Q545B6|Q545B6_MOUSE Stathmin OS=Mus musculus GN=Stmn1 PE=1 SV=1;>sp|P54227|STMN1_MOUSE Stathmin OS=Mus musculus GN=Stmn1 PE=1 SV=2	149	17.3	5.97	TRUE	High	IsMasterProtein	5120	0	77.252	24.8322	5	261	5	High	High	High	High	High	High	High	High		1.631	0.71	0.0926068	-3.43274	76.0048	123.995	4.31	2.64	3	3	78.8	72.4	76.8	121.2	127.6	123.2	1.53718	1.76202	1.60498	0.0873177	0.0984204	0.0924145	30086101712	2.88438e+10	2.76014e+10	4.62477e+10	5.08233e+10	4.42998e+10	30086101712	28538016244	26846193445	2.62705e+09	2808723907	2.48098e+09	5	7	5	5	6	5	30.623	0	373.12	24.8322	5	133	3778	24.8322	5	128	Q545B6	Stathmin OS=Mus musculus GN=Stmn1 PE=1 SV=1	Stmn1	MASSDIQVKELEKRASGQAFELILSPRSKESVPDFPLSPPKKKDLSLEEIQKKLEAAEERRKSHEAEVLKQLAEKREHEKEVLQKAIEENNNFSKMAEEKLTHKMEANKENREAQMAAKLERLREKDKHVEEVRKNKESKDPADETEAD	>tr|Q545B6|Q545B6_MOUSE Stathmin OS=Mus musculus GN=Stmn1 PE=1 SV=1;>sp|P54227|STMN1_MOUSE Stathmin OS=Mus musculus GN=Stmn1 PE=1 SV=2	149	17.3	5.97	TRUE	High	IsMasterProtein	5039	0	84.382	25.5034	6	240	6	High	High	High	High	High	Peak Found	High	High		1.751	0.81	0.0927649	-3.43028	72.7118	127.288	6.62	3.78	3	3	67.2	75.8	75.2	132.8	124.2	124.8	1.9777	1.63939	1.65976	0.103428	0.0856311	0.0901327	12315847999	14623355809	14430606844	24357058649	23973429657	23951410363	12315847999	14449664632	13518131113	1273800638	1237340540	1218425919	4	5	5	4	4	3	30.623	0	349.26	25.5034	6	124	3057	25.5034	6	116	Q545B6	Stathmin OS=Mus musculus GN=Stmn1 PE=1 SV=1	Stmn1	MASSDIQVKELEKRASGQAFELILSPRSKESVPDFPLSPPKKKDLSLEEIQKKLEAAEERRKSHEAEVLKQLAEKREHEKEVLQKAIEENNNFSKMAEEKLTHKMEANKENREAQMAAKLERLREKDKHVEEVRKNKESKDPADETEAD	>tr|Q545B6|Q545B6_MOUSE Stathmin OS=Mus musculus GN=Stmn1 PE=1 SV=1;>sp|P54227|STMN1_MOUSE Stathmin OS=Mus musculus GN=Stmn1 PE=1 SV=2	149	17.3	5.97	TRUE	High	IsMasterProtein	5287	0	120.205	25.5034	6	273	6	High	High	High	High	High	High	High	High		1.847	0.89	0.0942945	-3.40668	70.2408	129.759	3.69	2	3	3	68.3	69.2	73.2	131.7	130.8	126.8	1.92745	1.88942	1.73278	0.0972966	0.0979536	0.0879711	32734598592	3.32919e+10	3.44677e+10	6.30944e+10	6.29023e+10	5.9725e+10	32734598592	33171274104	34449680536	3.18497e+09	3.24925e+09	3.03058e+09	6	5	5	5	5	5	49.119	0	415.53	25.5034	6	139	3529	25.5034	6	134	Q545B6	Stathmin OS=Mus musculus GN=Stmn1 PE=1 SV=1	Stmn1	MASSDIQVKELEKRASGQAFELILSPRSKESVPDFPLSPPKKKDLSLEEIQKKLEAAEERRKSHEAEVLKQLAEKREHEKEVLQKAIEENNNFSKMAEEKLTHKMEANKENREAQMAAKLERLREKDKHVEEVRKNKESKDPADETEAD	>tr|Q545B6|Q545B6_MOUSE Stathmin OS=Mus musculus GN=Stmn1 PE=1 SV=1;>sp|P54227|STMN1_MOUSE Stathmin OS=Mus musculus GN=Stmn1 PE=1 SV=2	149	17.3	5.97	FALSE	High	IsMasterProtein	3580	0	9.025	8.72483	1	4	1	Not Found	Not Found	Not Found	Not Found	Not Found	Not Found	Not Found	Not Found																										0.585	0	5.96	8.72483	1	2	63	8.72483	1	2
Q8K0U4	Q8K0U4	Heat shock 70 kDa protein 12A OS=Mus musculus GN=Hspa12a PE=1 SV=1	Hspa12a	MADKEAGGGDAGPRETAPTSTYSSPARSLGDTGITPLSPSHILNDADPVSEQQTFLVVVAIDFGTTSSGYAYSFTKEPECIHVMRRWEGGDPGVSNQKTPTTILLTPERKFHSFGYAARDFYHDLDPSEAKQWLYLEKFKMKLHTTGDLTMDTDLTAANGKKVKALEIFAYALQYFKEQALKELSDQAGSDFENSDVRWVITVPAIWKQPAKQFMREAAYQAGLASPENSEQLIIALEPEAASIYCRKLRLHQMIELSSKAVVNGYSASDTVGAGFAQAKEHVRRNRQSRTFLVENVIGEIWSELEEGDKYVVVDSGGGTVDLTVHQIRLPEGHLKELYKATGGPYGSLGVDYEFEKLLCKIFGEDFIEQFKIKRPAAWVDLMIAFESRKRAAAPDRTNPLNITLPFSFIDYYKKFRGHSVEHALRKSNVDFVKWSSQGMLRMSPDAMNALFKPTIDSIIEHLRDLFQKPEVSTVKFLFLVGGFAEAPLLQQAVQTAFGDKCRIIIPQDVGLTILKGAVLFGLDPAVIKVRRSPLTYGVGVLNRYVEGKHPPEKLLVKDGTRWCTDVFDKFISADQSVALGELVKRSYTPAKPSQLVIIINIYSSEHDNVSFITDPGVKKCGTLRLDLTGSGGTAVPARREIQTIMQFGDTEIKATAVDITTSKSVKVGIDFLNY	>sp|Q8K0U4|HS12A_MOUSE Heat shock 70 kDa protein 12A OS=Mus musculus GN=Hspa12a PE=1 SV=1	675	74.8	6.77	TRUE	High	IsMasterProtein	5127	0	654.906	57.4815	41	887	37	High	High	High	High	High	High	High	High		0.87	-0.2	0.0493263	-4.3415	106.975	93.0249	5.3	6.1	3	3	102.2	113.2	105.5	97.8	86.8	94.5	0.957474	0.766277	0.895369	0.0543882	0.0428017	0.051555	70427282588	6.33063e+10	6.83898e+10	6.74323e+10	4.85101e+10	6.1234e+10	70427282588	62635202859	6.65186e+10	3.83041e+09	2.68089e+09	3.42937e+09	35	32	30	23	18	19	82.768	1	1474.05	57.4815	41	450	14263	57.4815	41	437	Q8K0U4	Heat shock 70 kDa protein 12A OS=Mus musculus GN=Hspa12a PE=1 SV=1	Hspa12a	MADKEAGGGDAGPRETAPTSTYSSPARSLGDTGITPLSPSHILNDADPVSEQQTFLVVVAIDFGTTSSGYAYSFTKEPECIHVMRRWEGGDPGVSNQKTPTTILLTPERKFHSFGYAARDFYHDLDPSEAKQWLYLEKFKMKLHTTGDLTMDTDLTAANGKKVKALEIFAYALQYFKEQALKELSDQAGSDFENSDVRWVITVPAIWKQPAKQFMREAAYQAGLASPENSEQLIIALEPEAASIYCRKLRLHQMIELSSKAVVNGYSASDTVGAGFAQAKEHVRRNRQSRTFLVENVIGEIWSELEEGDKYVVVDSGGGTVDLTVHQIRLPEGHLKELYKATGGPYGSLGVDYEFEKLLCKIFGEDFIEQFKIKRPAAWVDLMIAFESRKRAAAPDRTNPLNITLPFSFIDYYKKFRGHSVEHALRKSNVDFVKWSSQGMLRMSPDAMNALFKPTIDSIIEHLRDLFQKPEVSTVKFLFLVGGFAEAPLLQQAVQTAFGDKCRIIIPQDVGLTILKGAVLFGLDPAVIKVRRSPLTYGVGVLNRYVEGKHPPEKLLVKDGTRWCTDVFDKFISADQSVALGELVKRSYTPAKPSQLVIIINIYSSEHDNVSFITDPGVKKCGTLRLDLTGSGGTAVPARREIQTIMQFGDTEIKATAVDITTSKSVKVGIDFLNY	>sp|Q8K0U4|HS12A_MOUSE Heat shock 70 kDa protein 12A OS=Mus musculus GN=Hspa12a PE=1 SV=1	675	74.8	6.77	TRUE	High	IsMasterProtein	5045	0	601.149	51.5556	38	773	33	High	High	High	High	High	High	High	High		0.753	-0.41	0.039866	-4.6487	114.079	85.921	2.02	2.69	3	3	116.4	111.8	114.1	83.6	88.2	85.9	0.718607	0.789569	0.752773	0.037581	0.0412419	0.040879	48980065838	51146502988	50443087631	35197438725	40383676180	37972178866	48980065838	50539002465	47253471714	1840719792	2084322535	1931672758	30	30	32	19	19	15	73.438	2	1296.12	51.5556	38	391	12703	49.7778	37	382	Q8K0U4	Heat shock 70 kDa protein 12A OS=Mus musculus GN=Hspa12a PE=1 SV=1	Hspa12a	MADKEAGGGDAGPRETAPTSTYSSPARSLGDTGITPLSPSHILNDADPVSEQQTFLVVVAIDFGTTSSGYAYSFTKEPECIHVMRRWEGGDPGVSNQKTPTTILLTPERKFHSFGYAARDFYHDLDPSEAKQWLYLEKFKMKLHTTGDLTMDTDLTAANGKKVKALEIFAYALQYFKEQALKELSDQAGSDFENSDVRWVITVPAIWKQPAKQFMREAAYQAGLASPENSEQLIIALEPEAASIYCRKLRLHQMIELSSKAVVNGYSASDTVGAGFAQAKEHVRRNRQSRTFLVENVIGEIWSELEEGDKYVVVDSGGGTVDLTVHQIRLPEGHLKELYKATGGPYGSLGVDYEFEKLLCKIFGEDFIEQFKIKRPAAWVDLMIAFESRKRAAAPDRTNPLNITLPFSFIDYYKKFRGHSVEHALRKSNVDFVKWSSQGMLRMSPDAMNALFKPTIDSIIEHLRDLFQKPEVSTVKFLFLVGGFAEAPLLQQAVQTAFGDKCRIIIPQDVGLTILKGAVLFGLDPAVIKVRRSPLTYGVGVLNRYVEGKHPPEKLLVKDGTRWCTDVFDKFISADQSVALGELVKRSYTPAKPSQLVIIINIYSSEHDNVSFITDPGVKKCGTLRLDLTGSGGTAVPARREIQTIMQFGDTEIKATAVDITTSKSVKVGIDFLNY	>sp|Q8K0U4|HS12A_MOUSE Heat shock 70 kDa protein 12A OS=Mus musculus GN=Hspa12a PE=1 SV=1	675	74.8	6.77	TRUE	High	IsMasterProtein	5295	0	726.361	57.4815	42	807	38	High	High	High	High	High	High	High	High		0.756	-0.4	0.0385398	-4.69751	113.911	86.0893	5.07	6.7	3	3	114.3	108	119.5	85.7	92	80.5	0.749992	0.852511	0.67386	0.0378591	0.0441969	0.034211	5.27968e+10	5.82411e+10	5.2996e+10	3.95971e+10	4.96512e+10	3.57119e+10	5.27968e+10	58030161490	5.29682e+10	1998840283	2.56475e+09	1812098806	35	35	30	20	19	17	77.965	1	1331.81	57.4815	42	402	12618	57.4815	42	405	Q8K0U4	Heat shock 70 kDa protein 12A OS=Mus musculus GN=Hspa12a PE=1 SV=1	Hspa12a	MADKEAGGGDAGPRETAPTSTYSSPARSLGDTGITPLSPSHILNDADPVSEQQTFLVVVAIDFGTTSSGYAYSFTKEPECIHVMRRWEGGDPGVSNQKTPTTILLTPERKFHSFGYAARDFYHDLDPSEAKQWLYLEKFKMKLHTTGDLTMDTDLTAANGKKVKALEIFAYALQYFKEQALKELSDQAGSDFENSDVRWVITVPAIWKQPAKQFMREAAYQAGLASPENSEQLIIALEPEAASIYCRKLRLHQMIELSSKAVVNGYSASDTVGAGFAQAKEHVRRNRQSRTFLVENVIGEIWSELEEGDKYVVVDSGGGTVDLTVHQIRLPEGHLKELYKATGGPYGSLGVDYEFEKLLCKIFGEDFIEQFKIKRPAAWVDLMIAFESRKRAAAPDRTNPLNITLPFSFIDYYKKFRGHSVEHALRKSNVDFVKWSSQGMLRMSPDAMNALFKPTIDSIIEHLRDLFQKPEVSTVKFLFLVGGFAEAPLLQQAVQTAFGDKCRIIIPQDVGLTILKGAVLFGLDPAVIKVRRSPLTYGVGVLNRYVEGKHPPEKLLVKDGTRWCTDVFDKFISADQSVALGELVKRSYTPAKPSQLVIIINIYSSEHDNVSFITDPGVKKCGTLRLDLTGSGGTAVPARREIQTIMQFGDTEIKATAVDITTSKSVKVGIDFLNY	>sp|Q8K0U4|HS12A_MOUSE Heat shock 70 kDa protein 12A OS=Mus musculus GN=Hspa12a PE=1 SV=1	675	74.8	6.77	TRUE	High	IsMasterProtein	3584	0	374.64	54.2222	29	470	26	High	High	High	High	High	High	High	High		0.87121	-0.198908	0.0517788	-4.2715	108.2	105.6	91.8	94.4	0.849	0.894	0.0505538	0.0530334	70590121628	74492156035	59900648224	66632394414	70336899125	74492156035	3555800776	3950571486	24	24	13	15	18.145	2	874.8	54.2222	29	239	7639	54.2222	29	231
P68404-2	P68404-2	Isoform Beta-II of Protein kinase C beta type OS=Mus musculus GN=Prkcb	Prkcb	MADPAAGPPPSEGEESTVRFARKGALRQKNVHEVKNHKFTARFFKQPTFCSHCTDFIWGFGKQGFQCQVCCFVVHKRCHEFVTFSCPGADKGPASDDPRSKHKFKIHTYSSPTFCDHCGSLLYGLIHQGMKCDTCMMNVHKRCVMNVPSLCGTDHTERRGRIYIQAHIDREVLIVVVRDAKNLVPMDPNGLSDPYVKLKLIPDPKSESKQKTKTIKCSLNPEWNETFRFQLKESDKDRRLSVEIWDWDLTSRNDFMGSLSFGISELQKAGVDGWFKLLSQEEGEYFNVPVPPEGSEGNEELRQKFERAKIGQGTKAPEEKTANTISKFDNNGNRDRMKLTDFNFLMVLGKGSFGKVMLSERKGTDELYAVKILKKDVVIQDDDVECTMVEKRVLALPGKPPFLTQLHSCFQTMDRLYFVMEYVNGGDLMYHIQQVGRFKEPHAVFYAAEIAIGLFFLQSKGIIYRDLKLDNVMLDSEGHIKIADFGMCKENIWDGVTTKTFCGTPDYIAPEIIAYQPYGKSVDWWAFGVLLYEMLAGQAPFEGEDEDELFQSIMEHNVAYPKSMSKEAVAICKGLMTKHPGKRLGCGPEGERDIKEHAFFRYIDWEKLERKEIQPPYKPKACGRNAENFDRFFTRHPPVLTPPDQEVIRNIDQSEFEGFSFVNSEFLKPEVKS	>sp|P68404-2|KPCB_MOUSE Isoform Beta-II of Protein kinase C beta type OS=Mus musculus GN=Prkcb	673	76.8	7.02	TRUE	High	IsMasterProtein	5132	0	727.822	60.6241	35	757	3	High	High	High	Peak Found	Peak Found	Peak Found	High	Peak Found		2.102	1.07	0.120584	-3.05189	64.4661	135.534	20.52	9.76	3	3	78.4	52.1	62.8	121.6	147.9	137.2	1.55012	2.83703	2.18233	0.0880526	0.158467	0.125658	4.25604e+10	5.75853e+10	4.85234e+10	6.59735e+10	1.63371e+11	1.05894e+11	4.25604e+10	56974841727	47195842273	3.74755e+09	9.02864e+09	5.93053e+09	28	34	32	22	23	19	110.887	36	1267.1	60.6241	35	384	10402	60.6241	35	373	P68404-2	Isoform Beta-II of Protein kinase C beta type OS=Mus musculus GN=Prkcb	Prkcb	MADPAAGPPPSEGEESTVRFARKGALRQKNVHEVKNHKFTARFFKQPTFCSHCTDFIWGFGKQGFQCQVCCFVVHKRCHEFVTFSCPGADKGPASDDPRSKHKFKIHTYSSPTFCDHCGSLLYGLIHQGMKCDTCMMNVHKRCVMNVPSLCGTDHTERRGRIYIQAHIDREVLIVVVRDAKNLVPMDPNGLSDPYVKLKLIPDPKSESKQKTKTIKCSLNPEWNETFRFQLKESDKDRRLSVEIWDWDLTSRNDFMGSLSFGISELQKAGVDGWFKLLSQEEGEYFNVPVPPEGSEGNEELRQKFERAKIGQGTKAPEEKTANTISKFDNNGNRDRMKLTDFNFLMVLGKGSFGKVMLSERKGTDELYAVKILKKDVVIQDDDVECTMVEKRVLALPGKPPFLTQLHSCFQTMDRLYFVMEYVNGGDLMYHIQQVGRFKEPHAVFYAAEIAIGLFFLQSKGIIYRDLKLDNVMLDSEGHIKIADFGMCKENIWDGVTTKTFCGTPDYIAPEIIAYQPYGKSVDWWAFGVLLYEMLAGQAPFEGEDEDELFQSIMEHNVAYPKSMSKEAVAICKGLMTKHPGKRLGCGPEGERDIKEHAFFRYIDWEKLERKEIQPPYKPKACGRNAENFDRFFTRHPPVLTPPDQEVIRNIDQSEFEGFSFVNSEFLKPEVKS	>sp|P68404-2|KPCB_MOUSE Isoform Beta-II of Protein kinase C beta type OS=Mus musculus GN=Prkcb	673	76.8	7.02	TRUE	High	IsMasterProtein	5052	0	621.729	55.5721	32	769	20	High	High	High	High	High	High	High	High		1.222	0.29	0.0647261	-3.94951	89.9965	110.004	5.78	4.73	3	3	86.3	87.7	95.9	113.7	112.3	104.1	1.31697	1.27988	1.08451	0.0688736	0.0668524	0.0588937	48428029185	44237347017	42731813451	63778304189	56618455131	46343008164	48428029185	43711911066	40029796609	3335412776	2922248124	2357503022	29	35	31	20	21	21	99	18	1216.78	55.5721	32	387	10059	55.5721	32	382	P68404-2	Isoform Beta-II of Protein kinase C beta type OS=Mus musculus GN=Prkcb	Prkcb	MADPAAGPPPSEGEESTVRFARKGALRQKNVHEVKNHKFTARFFKQPTFCSHCTDFIWGFGKQGFQCQVCCFVVHKRCHEFVTFSCPGADKGPASDDPRSKHKFKIHTYSSPTFCDHCGSLLYGLIHQGMKCDTCMMNVHKRCVMNVPSLCGTDHTERRGRIYIQAHIDREVLIVVVRDAKNLVPMDPNGLSDPYVKLKLIPDPKSESKQKTKTIKCSLNPEWNETFRFQLKESDKDRRLSVEIWDWDLTSRNDFMGSLSFGISELQKAGVDGWFKLLSQEEGEYFNVPVPPEGSEGNEELRQKFERAKIGQGTKAPEEKTANTISKFDNNGNRDRMKLTDFNFLMVLGKGSFGKVMLSERKGTDELYAVKILKKDVVIQDDDVECTMVEKRVLALPGKPPFLTQLHSCFQTMDRLYFVMEYVNGGDLMYHIQQVGRFKEPHAVFYAAEIAIGLFFLQSKGIIYRDLKLDNVMLDSEGHIKIADFGMCKENIWDGVTTKTFCGTPDYIAPEIIAYQPYGKSVDWWAFGVLLYEMLAGQAPFEGEDEDELFQSIMEHNVAYPKSMSKEAVAICKGLMTKHPGKRLGCGPEGERDIKEHAFFRYIDWEKLERKEIQPPYKPKACGRNAENFDRFFTRHPPVLTPPDQEVIRNIDQSEFEGFSFVNSEFLKPEVKS	>sp|P68404-2|KPCB_MOUSE Isoform Beta-II of Protein kinase C beta type OS=Mus musculus GN=Prkcb	673	76.8	7.02	TRUE	High	IsMasterProtein	5301	0	700.39	59.8811	36	704	3	High	High	High	Peak Found	Peak Found	Peak Found	High	Peak Found		1.183	0.24	0.0603555	-4.05037	91.6263	108.374	1.69	1.43	3	3	91.9	93	89.9	108.1	107	110.1	1.17518	1.15087	1.22353	0.0593224	0.059665	0.0621174	5.25397e+10	4.62577e+10	5.5777e+10	6.17437e+10	5.32368e+10	6.8245e+10	5.25397e+10	4.60902e+10	5.57477e+10	3.11678e+09	2749969403	3.4629e+09	32	36	35	21	23	24	74.518	38	1236.4	59.8811	36	355	10760	59.8811	36	349	P68404-2	Isoform Beta-II of Protein kinase C beta type OS=Mus musculus GN=Prkcb	Prkcb	MADPAAGPPPSEGEESTVRFARKGALRQKNVHEVKNHKFTARFFKQPTFCSHCTDFIWGFGKQGFQCQVCCFVVHKRCHEFVTFSCPGADKGPASDDPRSKHKFKIHTYSSPTFCDHCGSLLYGLIHQGMKCDTCMMNVHKRCVMNVPSLCGTDHTERRGRIYIQAHIDREVLIVVVRDAKNLVPMDPNGLSDPYVKLKLIPDPKSESKQKTKTIKCSLNPEWNETFRFQLKESDKDRRLSVEIWDWDLTSRNDFMGSLSFGISELQKAGVDGWFKLLSQEEGEYFNVPVPPEGSEGNEELRQKFERAKIGQGTKAPEEKTANTISKFDNNGNRDRMKLTDFNFLMVLGKGSFGKVMLSERKGTDELYAVKILKKDVVIQDDDVECTMVEKRVLALPGKPPFLTQLHSCFQTMDRLYFVMEYVNGGDLMYHIQQVGRFKEPHAVFYAAEIAIGLFFLQSKGIIYRDLKLDNVMLDSEGHIKIADFGMCKENIWDGVTTKTFCGTPDYIAPEIIAYQPYGKSVDWWAFGVLLYEMLAGQAPFEGEDEDELFQSIMEHNVAYPKSMSKEAVAICKGLMTKHPGKRLGCGPEGERDIKEHAFFRYIDWEKLERKEIQPPYKPKACGRNAENFDRFFTRHPPVLTPPDQEVIRNIDQSEFEGFSFVNSEFLKPEVKS	>sp|P68404-2|KPCB_MOUSE Isoform Beta-II of Protein kinase C beta type OS=Mus musculus GN=Prkcb	673	76.8	7.02	TRUE	High	IsMasterProtein	3587	0	256.895	41.9019	19	237	13	High	High	High	Peak Found	High	High	High	Peak Found		0.818474	-0.288991	0.04865	-4.36142	113	107	87	93	0.77	0.87	0.04589	0.051576	32627046810	30598604876	25132103498	26617978824	32510006319	30598604876	1491882906	1578154726	16	14	10	12	4.703	7	472.43	41.9019	19	122	2792	41.9019	19	115
Q9JLM8	Q9JLM8	Serine/threonine-protein kinase DCLK1 OS=Mus musculus GN=Dclk1 PE=1 SV=1	Dclk1	MSFGRDMELEHFDERDKAQRYSRGSRVNGLPSPTHSAHCSFYRTRTLQTLSSEKKAKKVRFYRNGDRYFKGIVYAISPDRFRSFEALLADLTRTLSDNVNLPQGVRTIYTIDGLKKISSLDQLVEGESYVCGSIEPFKKLEYTKNVNPNWSVNVKTTSASRAVSSLATAKGGPSEVRENKDFIRPKLVTIIRSGVKPRKAVRILLNKKTAHSFEQVLTDITDAIKLDSGVVKRLYTLDGKQVMCLQDFFGDDDIFIACGPEKFRYQDDFLLDESECRVVKSTSYTKIASASRRGTTKSPGPSRRSKSPASTSSVNGTPGSQLSTPRSGKSPSPSPTSPGSLRKQRISQHGGSSTSLSSTKVCSSMDENDGPGEGDELGRRHSLQRGWRREESEEGFQIPATITERYKVGRTIGDGNFAVVKECIERSTAREYALKIIKKSKCRGKEHMIQNEVSILRRVKHPNIVLLIEEMDVPTELYLVMELVKGGDLFDAITSTSKYTERDASGMLYNLASAIKYLHSLNIVHRDIKPENLLVYEHQDGSKSLKLGDFGLATIVDGPLYTVCGTPTYVAPEIIAETGYGLKVDIWAAGVITYILLCGFPPFRGSGDDQEVLFDQILMGQVDFPSPYWDNVSDSAKELINMMLLVNVDQRFSAVQVLEHPWVNDDGLPENEHQLSVAGKIKKHFNTGPKPSSTAAGVSVIATTALDKERQVFRRRRNQDVRSRYKAQPAPPELNSESEDYSPSSSETVRSPNSPF	>sp|Q9JLM8|DCLK1_MOUSE Serine/threonine-protein kinase DCLK1 OS=Mus musculus GN=Dclk1 PE=1 SV=1	756	84.1	8.87	TRUE	High	IsMasterProtein	498	0	632.98	62.6984	38	567	3	Not Found	Not Found	Not Found	Not Found	Not Found	Not Found	Not Found	Not Found		1.695	0.76	0.096385	-3.37505	74.2148	125.785	10.42	6.15	3	3	68.6	71	83	131.4	129	117	1.9138	1.81835	1.40842	0.108711	0.101567	0.0810966	30804791608	3.21644e+10	4.0367e+10	5.89541e+10	5.84862e+10	5.68538e+10	30804791608	31823444870	39262547502	3.34882e+09	3.23221e+09	3.18406e+09	21	22	20	13	14	14	46.252	28	1089.2	62.6984	38	287	9357	62.6984	38	280	Q9JLM8	Serine/threonine-protein kinase DCLK1 OS=Mus musculus GN=Dclk1 PE=1 SV=1	Dclk1	MSFGRDMELEHFDERDKAQRYSRGSRVNGLPSPTHSAHCSFYRTRTLQTLSSEKKAKKVRFYRNGDRYFKGIVYAISPDRFRSFEALLADLTRTLSDNVNLPQGVRTIYTIDGLKKISSLDQLVEGESYVCGSIEPFKKLEYTKNVNPNWSVNVKTTSASRAVSSLATAKGGPSEVRENKDFIRPKLVTIIRSGVKPRKAVRILLNKKTAHSFEQVLTDITDAIKLDSGVVKRLYTLDGKQVMCLQDFFGDDDIFIACGPEKFRYQDDFLLDESECRVVKSTSYTKIASASRRGTTKSPGPSRRSKSPASTSSVNGTPGSQLSTPRSGKSPSPSPTSPGSLRKQRISQHGGSSTSLSSTKVCSSMDENDGPGEGDELGRRHSLQRGWRREESEEGFQIPATITERYKVGRTIGDGNFAVVKECIERSTAREYALKIIKKSKCRGKEHMIQNEVSILRRVKHPNIVLLIEEMDVPTELYLVMELVKGGDLFDAITSTSKYTERDASGMLYNLASAIKYLHSLNIVHRDIKPENLLVYEHQDGSKSLKLGDFGLATIVDGPLYTVCGTPTYVAPEIIAETGYGLKVDIWAAGVITYILLCGFPPFRGSGDDQEVLFDQILMGQVDFPSPYWDNVSDSAKELINMMLLVNVDQRFSAVQVLEHPWVNDDGLPENEHQLSVAGKIKKHFNTGPKPSSTAAGVSVIATTALDKERQVFRRRRNQDVRSRYKAQPAPPELNSESEDYSPSSSETVRSPNSPF	>sp|Q9JLM8|DCLK1_MOUSE Serine/threonine-protein kinase DCLK1 OS=Mus musculus GN=Dclk1 PE=1 SV=1	756	84.1	8.87	TRUE	High	IsMasterProtein	503	0	556.01	55.4233	35	604	5	High	High	High	Not Found	Not Found	Not Found	High	Not Found		1.632	0.71	0.0863807	-3.53315	75.9975	124.002	1.91	1.17	3	3	74.9	77.7	75.4	125.1	122.3	124.6	1.66854	1.57556	1.65279	0.0872596	0.0822969	0.089754	20374444691	22445840871	24928228648	33995589871	35364792757	41201148911	20374444691	22179236915	23351967586	1777866725	1825282923	2095932847	17	20	18	8	11	12	43.788	22	1004.16	55.4233	35	307	8618	55.4233	35	297	Q9JLM8	Serine/threonine-protein kinase DCLK1 OS=Mus musculus GN=Dclk1 PE=1 SV=1	Dclk1	MSFGRDMELEHFDERDKAQRYSRGSRVNGLPSPTHSAHCSFYRTRTLQTLSSEKKAKKVRFYRNGDRYFKGIVYAISPDRFRSFEALLADLTRTLSDNVNLPQGVRTIYTIDGLKKISSLDQLVEGESYVCGSIEPFKKLEYTKNVNPNWSVNVKTTSASRAVSSLATAKGGPSEVRENKDFIRPKLVTIIRSGVKPRKAVRILLNKKTAHSFEQVLTDITDAIKLDSGVVKRLYTLDGKQVMCLQDFFGDDDIFIACGPEKFRYQDDFLLDESECRVVKSTSYTKIASASRRGTTKSPGPSRRSKSPASTSSVNGTPGSQLSTPRSGKSPSPSPTSPGSLRKQRISQHGGSSTSLSSTKVCSSMDENDGPGEGDELGRRHSLQRGWRREESEEGFQIPATITERYKVGRTIGDGNFAVVKECIERSTAREYALKIIKKSKCRGKEHMIQNEVSILRRVKHPNIVLLIEEMDVPTELYLVMELVKGGDLFDAITSTSKYTERDASGMLYNLASAIKYLHSLNIVHRDIKPENLLVYEHQDGSKSLKLGDFGLATIVDGPLYTVCGTPTYVAPEIIAETGYGLKVDIWAAGVITYILLCGFPPFRGSGDDQEVLFDQILMGQVDFPSPYWDNVSDSAKELINMMLLVNVDQRFSAVQVLEHPWVNDDGLPENEHQLSVAGKIKKHFNTGPKPSSTAAGVSVIATTALDKERQVFRRRRNQDVRSRYKAQPAPPELNSESEDYSPSSSETVRSPNSPF	>sp|Q9JLM8|DCLK1_MOUSE Serine/threonine-protein kinase DCLK1 OS=Mus musculus GN=Dclk1 PE=1 SV=1	756	84.1	8.87	TRUE	High	IsMasterProtein	530	0	697.789	65.4762	39	588	3	Not Found	Not Found	Not Found	Not Found	Not Found	Not Found	Not Found	Not Found		1.506	0.59	0.0768687	-3.70146	79.7994	120.201	2.26	1.5	3	3	79.5	81.7	78.2	120.5	118.3	121.8	1.51524	1.44704	1.55914	0.0764884	0.075019	0.0791555	23627520004	2.35146e+10	2.55668e+10	3.58013e+10	3.40265e+10	3.98622e+10	23627520004	2.34294e+10	2.55534e+10	1.80723e+09	1.75765e+09	2.02269e+09	20	23	22	12	15	14	46.252	28	1105.71	65.4762	39	296	9521	65.4762	39	292	Q9JLM8	Serine/threonine-protein kinase DCLK1 OS=Mus musculus GN=Dclk1 PE=1 SV=1	Dclk1	MSFGRDMELEHFDERDKAQRYSRGSRVNGLPSPTHSAHCSFYRTRTLQTLSSEKKAKKVRFYRNGDRYFKGIVYAISPDRFRSFEALLADLTRTLSDNVNLPQGVRTIYTIDGLKKISSLDQLVEGESYVCGSIEPFKKLEYTKNVNPNWSVNVKTTSASRAVSSLATAKGGPSEVRENKDFIRPKLVTIIRSGVKPRKAVRILLNKKTAHSFEQVLTDITDAIKLDSGVVKRLYTLDGKQVMCLQDFFGDDDIFIACGPEKFRYQDDFLLDESECRVVKSTSYTKIASASRRGTTKSPGPSRRSKSPASTSSVNGTPGSQLSTPRSGKSPSPSPTSPGSLRKQRISQHGGSSTSLSSTKVCSSMDENDGPGEGDELGRRHSLQRGWRREESEEGFQIPATITERYKVGRTIGDGNFAVVKECIERSTAREYALKIIKKSKCRGKEHMIQNEVSILRRVKHPNIVLLIEEMDVPTELYLVMELVKGGDLFDAITSTSKYTERDASGMLYNLASAIKYLHSLNIVHRDIKPENLLVYEHQDGSKSLKLGDFGLATIVDGPLYTVCGTPTYVAPEIIAETGYGLKVDIWAAGVITYILLCGFPPFRGSGDDQEVLFDQILMGQVDFPSPYWDNVSDSAKELINMMLLVNVDQRFSAVQVLEHPWVNDDGLPENEHQLSVAGKIKKHFNTGPKPSSTAAGVSVIATTALDKERQVFRRRRNQDVRSRYKAQPAPPELNSESEDYSPSSSETVRSPNSPF	>sp|Q9JLM8|DCLK1_MOUSE Serine/threonine-protein kinase DCLK1 OS=Mus musculus GN=Dclk1 PE=1 SV=1	756	84.1	8.87	FALSE	High	IsMasterProtein	359	0	297.634	37.3016	20	261	19	High	High	Peak Found	Peak Found	High	High	Peak Found	Peak Found		1.24098	0.31148	0.0737298	-3.76161	89.5	89	110.5	111	1.234	1.248	0.0734921	0.0739683	16307400238	17035275456	20116792975	21252989228	16248901958	17035275456	1194165843	1260069580	8	9	5	5	5.176	1	590.58	37.3016	20	130	4831	37.3016	20	131
Q6ZQ84	Q6ZQ84	MKIAA0617 protein (Fragment) OS=Mus musculus GN=mKIAA0617 PE=3 SV=1	mKIAA0617	HRRLRVRAAAAAAVSAAAGEGPSTMSNLSKGTGSRKDTKMRIRAFPMTMDEKYVNSIWDLLKNAIQEIQRKNNSGLSFEELYRNAYTMVLHKHGEKLYTGLREVVTEHLINKVREDVLNSLNNNFLQTLNQAWNDHQTAMVMIRDILMYMDRVYVQQNNVENVYNLGLIIFRDQVVRYGCIRDHLRQTLLDMIARERKGEVVDRGAIRNACQMLMILGLEGRSVYEEDFEAPFLEMSAEFFQMESQKFLAENSASVYIKKVEARINEEIERVMHCLDKSTEEPIVKVVERELISKHMKTIVEMENSGLVHMLKNGKTEDLACMYKLFSRVPNGLKTMCECMSCYLREQGKALVSEEGEGKNPVDYIQGLLDLKSRFDRFLQESFNNDRLFKQTIAGDFEYFLNLNSRSPEYLSLFIDDKLKKGVKGLTEQEVETILDKAMVLFRFMQEKDVFERYYKQHLARRLLTNKSVSDDSEKNMISKLKTECGCQFTSKLEGMFRDMSISNTTMDEFRQHLQATGVSLGGVDLTVRVLTTGYWPTQSATPKCNIPPAPRHAFEIFRRFYLAKHSGRQLTLQHHMGSADLNATFYGPVKKEDGSEVGVGGAQVTGSNTRKHILQVSTFQMTILMLFNNREKYTFEEIQQETDIPERELVRALQSLACGKPTQRVLTKEPKSKEIESGHIFTVNDQFTSKLHRVKIQTVAAKQGESDPERKETRQKVDDDRKHEIEAAIVRIMKSRKKMQHNVLVAEVTQQLKARFLPSPVVIKKRIEGLIEREYLARTPEDRKVYTYVA	>tr|Q6ZQ84|Q6ZQ84_MOUSE MKIAA0617 protein (Fragment) OS=Mus musculus GN=mKIAA0617 PE=3 SV=1	792	91.2	8.68	TRUE	High	IsMasterProtein	5137	0	217.115	32.0707	22	187	22	High	High	High	High	Peak Found	High	High	High		1.365	0.45	0.0775839	-3.6881	84.5566	115.443	10.08	7.38	3	3	93.9	82.6	77.2	106.1	117.4	122.8	1.13045	1.4202	1.59218	0.064214	0.0793276	0.0916771	8256668352	7.76052e+09	7.33515e+09	9.33376e+09	1.10215e+10	1.16789e+10	8256668352	7678258658	7134461144	5.30194e+08	6.09098e+08	6.54066e+08	9	10	8	9	8	7	2.704	0	306.72	32.0707	22	94	3268	32.0707	22	93	Q6ZQ84	MKIAA0617 protein (Fragment) OS=Mus musculus GN=mKIAA0617 PE=3 SV=1	mKIAA0617	HRRLRVRAAAAAAVSAAAGEGPSTMSNLSKGTGSRKDTKMRIRAFPMTMDEKYVNSIWDLLKNAIQEIQRKNNSGLSFEELYRNAYTMVLHKHGEKLYTGLREVVTEHLINKVREDVLNSLNNNFLQTLNQAWNDHQTAMVMIRDILMYMDRVYVQQNNVENVYNLGLIIFRDQVVRYGCIRDHLRQTLLDMIARERKGEVVDRGAIRNACQMLMILGLEGRSVYEEDFEAPFLEMSAEFFQMESQKFLAENSASVYIKKVEARINEEIERVMHCLDKSTEEPIVKVVERELISKHMKTIVEMENSGLVHMLKNGKTEDLACMYKLFSRVPNGLKTMCECMSCYLREQGKALVSEEGEGKNPVDYIQGLLDLKSRFDRFLQESFNNDRLFKQTIAGDFEYFLNLNSRSPEYLSLFIDDKLKKGVKGLTEQEVETILDKAMVLFRFMQEKDVFERYYKQHLARRLLTNKSVSDDSEKNMISKLKTECGCQFTSKLEGMFRDMSISNTTMDEFRQHLQATGVSLGGVDLTVRVLTTGYWPTQSATPKCNIPPAPRHAFEIFRRFYLAKHSGRQLTLQHHMGSADLNATFYGPVKKEDGSEVGVGGAQVTGSNTRKHILQVSTFQMTILMLFNNREKYTFEEIQQETDIPERELVRALQSLACGKPTQRVLTKEPKSKEIESGHIFTVNDQFTSKLHRVKIQTVAAKQGESDPERKETRQKVDDDRKHEIEAAIVRIMKSRKKMQHNVLVAEVTQQLKARFLPSPVVIKKRIEGLIEREYLARTPEDRKVYTYVA	>tr|Q6ZQ84|Q6ZQ84_MOUSE MKIAA0617 protein (Fragment) OS=Mus musculus GN=mKIAA0617 PE=3 SV=1	792	91.2	8.68	TRUE	High	IsMasterProtein	5057	0	230.763	35.2273	27	193	27	High	High	High	Peak Found	High	High	High	High		3.956	1.98	0.216714	-2.20614	40.3557	159.644	34.56	8.74	3	3	30.5	56.3	34.2	169.5	143.7	165.8	5.54947	2.55101	4.84657	0.290221	0.133248	0.26319	4724748910	4232458721	4863897439	26219869348	10797028316	23573200698	4724748910	4182187036	4556343611	1371220015	5.57267e+08	1199186114	9	8	9	6	5	6	4.08	0	273.78	35.2273	27	97	2418	35.2273	27	96	Q6ZQ84	MKIAA0617 protein (Fragment) OS=Mus musculus GN=mKIAA0617 PE=3 SV=1	mKIAA0617	HRRLRVRAAAAAAVSAAAGEGPSTMSNLSKGTGSRKDTKMRIRAFPMTMDEKYVNSIWDLLKNAIQEIQRKNNSGLSFEELYRNAYTMVLHKHGEKLYTGLREVVTEHLINKVREDVLNSLNNNFLQTLNQAWNDHQTAMVMIRDILMYMDRVYVQQNNVENVYNLGLIIFRDQVVRYGCIRDHLRQTLLDMIARERKGEVVDRGAIRNACQMLMILGLEGRSVYEEDFEAPFLEMSAEFFQMESQKFLAENSASVYIKKVEARINEEIERVMHCLDKSTEEPIVKVVERELISKHMKTIVEMENSGLVHMLKNGKTEDLACMYKLFSRVPNGLKTMCECMSCYLREQGKALVSEEGEGKNPVDYIQGLLDLKSRFDRFLQESFNNDRLFKQTIAGDFEYFLNLNSRSPEYLSLFIDDKLKKGVKGLTEQEVETILDKAMVLFRFMQEKDVFERYYKQHLARRLLTNKSVSDDSEKNMISKLKTECGCQFTSKLEGMFRDMSISNTTMDEFRQHLQATGVSLGGVDLTVRVLTTGYWPTQSATPKCNIPPAPRHAFEIFRRFYLAKHSGRQLTLQHHMGSADLNATFYGPVKKEDGSEVGVGGAQVTGSNTRKHILQVSTFQMTILMLFNNREKYTFEEIQQETDIPERELVRALQSLACGKPTQRVLTKEPKSKEIESGHIFTVNDQFTSKLHRVKIQTVAAKQGESDPERKETRQKVDDDRKHEIEAAIVRIMKSRKKMQHNVLVAEVTQQLKARFLPSPVVIKKRIEGLIEREYLARTPEDRKVYTYVA	>tr|Q6ZQ84|Q6ZQ84_MOUSE MKIAA0617 protein (Fragment) OS=Mus musculus GN=mKIAA0617 PE=3 SV=1	792	91.2	8.68	TRUE	High	IsMasterProtein	5306	0	199.467	31.4394	25	193	25	High	High	High	High	High	High	High	High		2.683	1.42	0.138233	-2.85482	54.3031	145.697	19.01	7.09	3	3	48.6	66.2	48.1	151.4	133.8	151.9	3.11311	2.02019	3.16119	0.157148	0.104733	0.16049	5.76573e+09	6.83959e+09	5.81962e+09	1.79494e+10	1.38172e+10	1.83969e+10	5.76573e+09	6814814101	5816572615	9.06073e+08	7.13736e+08	933500353	11	13	10	8	8	8	2.704	0	274.7	31.4394	25	97	2368	31.4394	25	96	Q6ZQ84	MKIAA0617 protein (Fragment) OS=Mus musculus GN=mKIAA0617 PE=3 SV=1	mKIAA0617	HRRLRVRAAAAAAVSAAAGEGPSTMSNLSKGTGSRKDTKMRIRAFPMTMDEKYVNSIWDLLKNAIQEIQRKNNSGLSFEELYRNAYTMVLHKHGEKLYTGLREVVTEHLINKVREDVLNSLNNNFLQTLNQAWNDHQTAMVMIRDILMYMDRVYVQQNNVENVYNLGLIIFRDQVVRYGCIRDHLRQTLLDMIARERKGEVVDRGAIRNACQMLMILGLEGRSVYEEDFEAPFLEMSAEFFQMESQKFLAENSASVYIKKVEARINEEIERVMHCLDKSTEEPIVKVVERELISKHMKTIVEMENSGLVHMLKNGKTEDLACMYKLFSRVPNGLKTMCECMSCYLREQGKALVSEEGEGKNPVDYIQGLLDLKSRFDRFLQESFNNDRLFKQTIAGDFEYFLNLNSRSPEYLSLFIDDKLKKGVKGLTEQEVETILDKAMVLFRFMQEKDVFERYYKQHLARRLLTNKSVSDDSEKNMISKLKTECGCQFTSKLEGMFRDMSISNTTMDEFRQHLQATGVSLGGVDLTVRVLTTGYWPTQSATPKCNIPPAPRHAFEIFRRFYLAKHSGRQLTLQHHMGSADLNATFYGPVKKEDGSEVGVGGAQVTGSNTRKHILQVSTFQMTILMLFNNREKYTFEEIQQETDIPERELVRALQSLACGKPTQRVLTKEPKSKEIESGHIFTVNDQFTSKLHRVKIQTVAAKQGESDPERKETRQKVDDDRKHEIEAAIVRIMKSRKKMQHNVLVAEVTQQLKARFLPSPVVIKKRIEGLIEREYLARTPEDRKVYTYVA	>tr|Q6ZQ84|Q6ZQ84_MOUSE MKIAA0617 protein (Fragment) OS=Mus musculus GN=mKIAA0617 PE=3 SV=1	792	91.2	8.68	FALSE	High	IsMasterProtein	3591	0	140.229	25.8838	16	109	16	High	High	Peak Found	Peak Found	High	High	Peak Found	Peak Found		1.51378	0.598152	0.0899929	-3.47405	65.7	94.3	134.3	105.7	2.046	1.12	0.121917	0.0664279	2606149471	2554090757	5333329713	2861623443	2596800632	2554090757	3.16595e+08	1.69663e+08	5	7	4	4	1.358	0	213.36	25.8838	16	55	1843	25.8838	16	54
Q5SV64	Q5SV64	Myosin-10 OS=Mus musculus GN=Myh10 PE=1 SV=1	Myh10	MAQRTGLEDPERYLFVDRAVIYNPATQADWTAKKLVWIPSERHGFEAASIKEERGDEVMVELAENGKKAMVNKDDIQKMNPPKFSKVEDMAELTCLNEASVLHNLKDRYYSGLIYTYSGLFCVVINPYKNLPIYSENIIEMYRGKKRHEMPPHIYAISESAYRCMLQDREDQSILCTGESGAGKTENTKKVIQYLAHVASSHKGRKDHNIPQESPKPVKPQGELERQLLQANPILESFGNAKTVKNDNSSRFGKFIRINFDVTGYIVGANIETYLLEKSRAVRQAKDERTFHIFYQLLSGAGEHLKSDLLLEGFNNYRFLSNGYIPIPGQQDKDNFQETMEAMHIMGFSHEEILSMLKVVSSVLQFGNISFKKERNTDQASMPENTVAQKLCHLLGMNVMEFTRAILTPRIKVGRDYVQKAQTKEQADFAVEALAKATYERLFRWLVHRINKALDRTKRQGASFIGILDIAGFEIFELNSFEQLCINYTNEKLQQLFNHTMFILEQEEYQREGIEWNFIDFGLDLQPCIDLIERPANPPGVLALLDEECWFPKATDKTFVEKLVQEQGSHSKFQKPRQLKDKADFCIIHYAGKVDYKADEWLMKNMDPLNDNVATLLHQSSDRFVAELWKDEIQTIQRASFYDSVSGLHEPPVDRIVGLDQVTGMTETAFGSAYKTKKGMFRTVGQLYKESLTKLMATLRNTNPNFVRCIIPNHEKRAGKLDPHLVLDQLRCNGVLEGIRICRQGFPNRIVFQEFRQRYEILTPNAIPKGFMDGKQACERMIRALELDPNLYRIGQSKIFFRAGVLAHLEEERDLKITDIIIFFQAVCRGYLARKAFAKKQQQLSALKVLQRNCAAYLKLRHWQWWRVFTKVKPLLQVTRQEEELQAKDEELLKVKEKQTKVEGELEEMERKHQQLLEEKNILAEQLQAETELFAEAEEMRARLAAKKQELEEILHDLESRVEEEEERNQILQNEKKKMQAHIQDLEEQLDEEEGARQKLQLEKVTAEAKIKKMEEEVLLLEDQNSKFIKEKKLMEDRIAECSSQLAEEEEKAKNLAKIRNKQEVMISDLEERLKKEEKTRQELEKAKRKLDGETTDLQDQIAELQAQVDELKVQLTKKEEELQGALARGDDETLHKNNALKVARELQAQIAELQEDFESEKASRNKAEKQKRDLSEELEALKTELEDTLDTTAAQQELRTKREQEVAELKKALEDETKNHEAQIQDMRQRHATALEELSEQLEQAKRFKANLEKNKQGLETDNKELACEVKVLQQVKAESEHKRKKLDAQVQELHAKVSEGDRLRVELAEKANKLQNELDNVSTLLEEAEKKGIKFAKDAAGLESQLQDTQELLQEETRQKLNLSSRIRQLEEEKNSLQEQQEEEEEARKNLEKQVLALQSQLADTKKKVDDDLGTIESLEEAKKKLLKDVEALSQRLEEKVLAYDKLEKTKNRLQQELDDLTVDLDHQRQIVSNLEKKQKKFDQLLAEEKGISARYAEERDRAEAEAREKETKALSLARALEEALEAKEEFERQNKQLRADMEDLMSSKDDVGKNVHELEKSKRALEQQVEEMRTQLEELEDELQATEDAKLRLEVNMQAMKAQFERDLQTRDEQNEEKKRLLLKQVRELEAELEDERKQRALAVASKKKMEIDLKDLEAQIEAANKARDEVIKQLRKLQAQMKDYQRELEEARASRDEIFAQSKESEKKLKSLEAEILQLQEELASSERARRHAEQERDELADEIANSASGKSALLDEKRRLEARIAQLEEELEEEQSNMELLNDRFRKTTLQVDTLNTELAAERSAAQKSDNARQQLERQNKELKAKLQELEGAVKSKFKATISALEAKIGQLEEQLEQEAKERAAANKLVRRTEKKLKEIFMQVEDERRHADQYKEQMEKANARMKQLKRQLEEAEEEATRANASRRKLQRELDDATEANEGLSREVSTLKNRLRRGGPISFSSSRSGRRQLHIEGASLELSDDDTESKTSDVNDTQPPQSE	>tr|Q5SV64|Q5SV64_MOUSE Myosin-10 OS=Mus musculus GN=Myh10 PE=1 SV=1	2007	232.3	5.54	TRUE	High	IsMasterProtein	5144	0	2136.14	54.9576	120	1790	4	High	High	High	Peak Found	Not Found	Not Found	High	Peak Found		0.994	-0.01	0.0564094	-4.14792	100.294	99.7058	1.79	1.8	3	3	98.2	101.3	101.4	101.8	98.7	98.6	1.03629	0.974764	0.97264	0.0588653	0.054447	0.0560043	9.69841e+10	1.17111e+11	1.0157e+11	1.00504e+11	1.14155e+11	9.87906e+10	9.69841e+10	115869196528	9.87907e+10	5.70899e+09	6.30874e+09	5.5327e+09	69	74	67	41	44	42	51.593	84	3600.7	54.9576	120	894	38311	54.9576	120	896	Q5SV64	Myosin-10 OS=Mus musculus GN=Myh10 PE=1 SV=1	Myh10	MAQRTGLEDPERYLFVDRAVIYNPATQADWTAKKLVWIPSERHGFEAASIKEERGDEVMVELAENGKKAMVNKDDIQKMNPPKFSKVEDMAELTCLNEASVLHNLKDRYYSGLIYTYSGLFCVVINPYKNLPIYSENIIEMYRGKKRHEMPPHIYAISESAYRCMLQDREDQSILCTGESGAGKTENTKKVIQYLAHVASSHKGRKDHNIPQESPKPVKPQGELERQLLQANPILESFGNAKTVKNDNSSRFGKFIRINFDVTGYIVGANIETYLLEKSRAVRQAKDERTFHIFYQLLSGAGEHLKSDLLLEGFNNYRFLSNGYIPIPGQQDKDNFQETMEAMHIMGFSHEEILSMLKVVSSVLQFGNISFKKERNTDQASMPENTVAQKLCHLLGMNVMEFTRAILTPRIKVGRDYVQKAQTKEQADFAVEALAKATYERLFRWLVHRINKALDRTKRQGASFIGILDIAGFEIFELNSFEQLCINYTNEKLQQLFNHTMFILEQEEYQREGIEWNFIDFGLDLQPCIDLIERPANPPGVLALLDEECWFPKATDKTFVEKLVQEQGSHSKFQKPRQLKDKADFCIIHYAGKVDYKADEWLMKNMDPLNDNVATLLHQSSDRFVAELWKDEIQTIQRASFYDSVSGLHEPPVDRIVGLDQVTGMTETAFGSAYKTKKGMFRTVGQLYKESLTKLMATLRNTNPNFVRCIIPNHEKRAGKLDPHLVLDQLRCNGVLEGIRICRQGFPNRIVFQEFRQRYEILTPNAIPKGFMDGKQACERMIRALELDPNLYRIGQSKIFFRAGVLAHLEEERDLKITDIIIFFQAVCRGYLARKAFAKKQQQLSALKVLQRNCAAYLKLRHWQWWRVFTKVKPLLQVTRQEEELQAKDEELLKVKEKQTKVEGELEEMERKHQQLLEEKNILAEQLQAETELFAEAEEMRARLAAKKQELEEILHDLESRVEEEEERNQILQNEKKKMQAHIQDLEEQLDEEEGARQKLQLEKVTAEAKIKKMEEEVLLLEDQNSKFIKEKKLMEDRIAECSSQLAEEEEKAKNLAKIRNKQEVMISDLEERLKKEEKTRQELEKAKRKLDGETTDLQDQIAELQAQVDELKVQLTKKEEELQGALARGDDETLHKNNALKVARELQAQIAELQEDFESEKASRNKAEKQKRDLSEELEALKTELEDTLDTTAAQQELRTKREQEVAELKKALEDETKNHEAQIQDMRQRHATALEELSEQLEQAKRFKANLEKNKQGLETDNKELACEVKVLQQVKAESEHKRKKLDAQVQELHAKVSEGDRLRVELAEKANKLQNELDNVSTLLEEAEKKGIKFAKDAAGLESQLQDTQELLQEETRQKLNLSSRIRQLEEEKNSLQEQQEEEEEARKNLEKQVLALQSQLADTKKKVDDDLGTIESLEEAKKKLLKDVEALSQRLEEKVLAYDKLEKTKNRLQQELDDLTVDLDHQRQIVSNLEKKQKKFDQLLAEEKGISARYAEERDRAEAEAREKETKALSLARALEEALEAKEEFERQNKQLRADMEDLMSSKDDVGKNVHELEKSKRALEQQVEEMRTQLEELEDELQATEDAKLRLEVNMQAMKAQFERDLQTRDEQNEEKKRLLLKQVRELEAELEDERKQRALAVASKKKMEIDLKDLEAQIEAANKARDEVIKQLRKLQAQMKDYQRELEEARASRDEIFAQSKESEKKLKSLEAEILQLQEELASSERARRHAEQERDELADEIANSASGKSALLDEKRRLEARIAQLEEELEEEQSNMELLNDRFRKTTLQVDTLNTELAAERSAAQKSDNARQQLERQNKELKAKLQELEGAVKSKFKATISALEAKIGQLEEQLEQEAKERAAANKLVRRTEKKLKEIFMQVEDERRHADQYKEQMEKANARMKQLKRQLEEAEEEATRANASRRKLQRELDDATEANEGLSREVSTLKNRLRRGGPISFSSSRSGRRQLHIEGASLELSDDDTESKTSDVNDTQPPQSE	>tr|Q5SV64|Q5SV64_MOUSE Myosin-10 OS=Mus musculus GN=Myh10 PE=1 SV=1	2007	232.3	5.54	TRUE	High	IsMasterProtein	5063	0	2015.97	56.4026	120	1872	3	High	High	Not Found	Not Found	Not Found	Not Found	High	Not Found		0.987	-0.02	0.0522369	-4.25879	100.666	99.3337	6.65	6.74	3	3	103.2	93.1	105.7	96.8	106.9	94.3	0.937069	1.14901	0.892428	0.0490059	0.0600169	0.0484629	88936066080	88875692651	86244517627	83339253946	102119000000	76966998450	88936066080	87820057825	80791106681	4358391397	5270691367	3915368005	70	77	71	33	37	36	71.521	95	3629.38	56.4026	120	938	37065	56.4026	120	934	Q5SV64	Myosin-10 OS=Mus musculus GN=Myh10 PE=1 SV=1	Myh10	MAQRTGLEDPERYLFVDRAVIYNPATQADWTAKKLVWIPSERHGFEAASIKEERGDEVMVELAENGKKAMVNKDDIQKMNPPKFSKVEDMAELTCLNEASVLHNLKDRYYSGLIYTYSGLFCVVINPYKNLPIYSENIIEMYRGKKRHEMPPHIYAISESAYRCMLQDREDQSILCTGESGAGKTENTKKVIQYLAHVASSHKGRKDHNIPQESPKPVKPQGELERQLLQANPILESFGNAKTVKNDNSSRFGKFIRINFDVTGYIVGANIETYLLEKSRAVRQAKDERTFHIFYQLLSGAGEHLKSDLLLEGFNNYRFLSNGYIPIPGQQDKDNFQETMEAMHIMGFSHEEILSMLKVVSSVLQFGNISFKKERNTDQASMPENTVAQKLCHLLGMNVMEFTRAILTPRIKVGRDYVQKAQTKEQADFAVEALAKATYERLFRWLVHRINKALDRTKRQGASFIGILDIAGFEIFELNSFEQLCINYTNEKLQQLFNHTMFILEQEEYQREGIEWNFIDFGLDLQPCIDLIERPANPPGVLALLDEECWFPKATDKTFVEKLVQEQGSHSKFQKPRQLKDKADFCIIHYAGKVDYKADEWLMKNMDPLNDNVATLLHQSSDRFVAELWKDEIQTIQRASFYDSVSGLHEPPVDRIVGLDQVTGMTETAFGSAYKTKKGMFRTVGQLYKESLTKLMATLRNTNPNFVRCIIPNHEKRAGKLDPHLVLDQLRCNGVLEGIRICRQGFPNRIVFQEFRQRYEILTPNAIPKGFMDGKQACERMIRALELDPNLYRIGQSKIFFRAGVLAHLEEERDLKITDIIIFFQAVCRGYLARKAFAKKQQQLSALKVLQRNCAAYLKLRHWQWWRVFTKVKPLLQVTRQEEELQAKDEELLKVKEKQTKVEGELEEMERKHQQLLEEKNILAEQLQAETELFAEAEEMRARLAAKKQELEEILHDLESRVEEEEERNQILQNEKKKMQAHIQDLEEQLDEEEGARQKLQLEKVTAEAKIKKMEEEVLLLEDQNSKFIKEKKLMEDRIAECSSQLAEEEEKAKNLAKIRNKQEVMISDLEERLKKEEKTRQELEKAKRKLDGETTDLQDQIAELQAQVDELKVQLTKKEEELQGALARGDDETLHKNNALKVARELQAQIAELQEDFESEKASRNKAEKQKRDLSEELEALKTELEDTLDTTAAQQELRTKREQEVAELKKALEDETKNHEAQIQDMRQRHATALEELSEQLEQAKRFKANLEKNKQGLETDNKELACEVKVLQQVKAESEHKRKKLDAQVQELHAKVSEGDRLRVELAEKANKLQNELDNVSTLLEEAEKKGIKFAKDAAGLESQLQDTQELLQEETRQKLNLSSRIRQLEEEKNSLQEQQEEEEEARKNLEKQVLALQSQLADTKKKVDDDLGTIESLEEAKKKLLKDVEALSQRLEEKVLAYDKLEKTKNRLQQELDDLTVDLDHQRQIVSNLEKKQKKFDQLLAEEKGISARYAEERDRAEAEAREKETKALSLARALEEALEAKEEFERQNKQLRADMEDLMSSKDDVGKNVHELEKSKRALEQQVEEMRTQLEELEDELQATEDAKLRLEVNMQAMKAQFERDLQTRDEQNEEKKRLLLKQVRELEAELEDERKQRALAVASKKKMEIDLKDLEAQIEAANKARDEVIKQLRKLQAQMKDYQRELEEARASRDEIFAQSKESEKKLKSLEAEILQLQEELASSERARRHAEQERDELADEIANSASGKSALLDEKRRLEARIAQLEEELEEEQSNMELLNDRFRKTTLQVDTLNTELAAERSAAQKSDNARQQLERQNKELKAKLQELEGAVKSKFKATISALEAKIGQLEEQLEQEAKERAAANKLVRRTEKKLKEIFMQVEDERRHADQYKEQMEKANARMKQLKRQLEEAEEEATRANASRRKLQRELDDATEANEGLSREVSTLKNRLRRGGPISFSSSRSGRRQLHIEGASLELSDDDTESKTSDVNDTQPPQSE	>tr|Q5SV64|Q5SV64_MOUSE Myosin-10 OS=Mus musculus GN=Myh10 PE=1 SV=1	2007	232.3	5.54	TRUE	High	IsMasterProtein	5312	0	2336.76	57.4489	128	1883	3	High	High	High	Not Found	Not Found	Not Found	High	Not Found		1.094	0.13	0.0558409	-4.16253	95.5	104.5	3.98	3.63	3	3	91.6	99.2	95.6	108.4	100.8	104.4	1.18226	1.01528	1.09183	0.05968	0.0526353	0.0554309	88672446923	8.31464e+10	8.02411e+10	104834263302	8.44166e+10	8.76096e+10	88672446923	8.28452e+10	8.0199e+10	5.29197e+09	4.36058e+09	4.4455e+09	88	75	73	51	38	39	55.486	97	3618.68	57.4489	128	949	34581	57.4489	127	934	Q5SV64	Myosin-10 OS=Mus musculus GN=Myh10 PE=1 SV=1	Myh10	MAQRTGLEDPERYLFVDRAVIYNPATQADWTAKKLVWIPSERHGFEAASIKEERGDEVMVELAENGKKAMVNKDDIQKMNPPKFSKVEDMAELTCLNEASVLHNLKDRYYSGLIYTYSGLFCVVINPYKNLPIYSENIIEMYRGKKRHEMPPHIYAISESAYRCMLQDREDQSILCTGESGAGKTENTKKVIQYLAHVASSHKGRKDHNIPQESPKPVKPQGELERQLLQANPILESFGNAKTVKNDNSSRFGKFIRINFDVTGYIVGANIETYLLEKSRAVRQAKDERTFHIFYQLLSGAGEHLKSDLLLEGFNNYRFLSNGYIPIPGQQDKDNFQETMEAMHIMGFSHEEILSMLKVVSSVLQFGNISFKKERNTDQASMPENTVAQKLCHLLGMNVMEFTRAILTPRIKVGRDYVQKAQTKEQADFAVEALAKATYERLFRWLVHRINKALDRTKRQGASFIGILDIAGFEIFELNSFEQLCINYTNEKLQQLFNHTMFILEQEEYQREGIEWNFIDFGLDLQPCIDLIERPANPPGVLALLDEECWFPKATDKTFVEKLVQEQGSHSKFQKPRQLKDKADFCIIHYAGKVDYKADEWLMKNMDPLNDNVATLLHQSSDRFVAELWKDEIQTIQRASFYDSVSGLHEPPVDRIVGLDQVTGMTETAFGSAYKTKKGMFRTVGQLYKESLTKLMATLRNTNPNFVRCIIPNHEKRAGKLDPHLVLDQLRCNGVLEGIRICRQGFPNRIVFQEFRQRYEILTPNAIPKGFMDGKQACERMIRALELDPNLYRIGQSKIFFRAGVLAHLEEERDLKITDIIIFFQAVCRGYLARKAFAKKQQQLSALKVLQRNCAAYLKLRHWQWWRVFTKVKPLLQVTRQEEELQAKDEELLKVKEKQTKVEGELEEMERKHQQLLEEKNILAEQLQAETELFAEAEEMRARLAAKKQELEEILHDLESRVEEEEERNQILQNEKKKMQAHIQDLEEQLDEEEGARQKLQLEKVTAEAKIKKMEEEVLLLEDQNSKFIKEKKLMEDRIAECSSQLAEEEEKAKNLAKIRNKQEVMISDLEERLKKEEKTRQELEKAKRKLDGETTDLQDQIAELQAQVDELKVQLTKKEEELQGALARGDDETLHKNNALKVARELQAQIAELQEDFESEKASRNKAEKQKRDLSEELEALKTELEDTLDTTAAQQELRTKREQEVAELKKALEDETKNHEAQIQDMRQRHATALEELSEQLEQAKRFKANLEKNKQGLETDNKELACEVKVLQQVKAESEHKRKKLDAQVQELHAKVSEGDRLRVELAEKANKLQNELDNVSTLLEEAEKKGIKFAKDAAGLESQLQDTQELLQEETRQKLNLSSRIRQLEEEKNSLQEQQEEEEEARKNLEKQVLALQSQLADTKKKVDDDLGTIESLEEAKKKLLKDVEALSQRLEEKVLAYDKLEKTKNRLQQELDDLTVDLDHQRQIVSNLEKKQKKFDQLLAEEKGISARYAEERDRAEAEAREKETKALSLARALEEALEAKEEFERQNKQLRADMEDLMSSKDDVGKNVHELEKSKRALEQQVEEMRTQLEELEDELQATEDAKLRLEVNMQAMKAQFERDLQTRDEQNEEKKRLLLKQVRELEAELEDERKQRALAVASKKKMEIDLKDLEAQIEAANKARDEVIKQLRKLQAQMKDYQRELEEARASRDEIFAQSKESEKKLKSLEAEILQLQEELASSERARRHAEQERDELADEIANSASGKSALLDEKRRLEARIAQLEEELEEEQSNMELLNDRFRKTTLQVDTLNTELAAERSAAQKSDNARQQLERQNKELKAKLQELEGAVKSKFKATISALEAKIGQLEEQLEQEAKERAAANKLVRRTEKKLKEIFMQVEDERRHADQYKEQMEKANARMKQLKRQLEEAEEEATRANASRRKLQRELDDATEANEGLSREVSTLKNRLRRGGPISFSSSRSGRRQLHIEGASLELSDDDTESKTSDVNDTQPPQSE	>tr|Q5SV64|Q5SV64_MOUSE Myosin-10 OS=Mus musculus GN=Myh10 PE=1 SV=1	2007	232.3	5.54	TRUE	High	IsMasterProtein	3596	0	1109.33	46.4873	80	750	64	High	High	Peak Found	Peak Found	High	High	Peak Found	Peak Found		0.943389	-0.084076	0.0560853	-4.15623	102.1	103.7	97.9	96.3	0.958	0.929	0.0571014	0.0550873	46889294562	38068712449	44942174002	35370799911	46721092210	38068712449	2667841199	2097101189	43	42	27	22	8.311	9	1623.18	46.4873	80	378	14106	46.4873	80	372
Q3U292	Q3U292	Putative uncharacterized protein OS=Mus musculus GN=Hist1h1d PE=2 SV=1	Hist1h1d	MSETAPAAPAAPAPVEKTPVKKKAKKTGAAAGKRKASGPPVSELITKAVAASKERSGVSLAALKKALAAAGYDVEKNNSRIKLGLKSLVSKGILVQTKGTGASGSFKLNKKAASGEAKPKAKKAGAAKAKKPAGAAKKPKKATGAATPKKAAKKTPKKAKKPAAAAGAKKVSKSPKKVKAAKPKKAAKSPAKAKAPKAKASKPKASKPKATKAKKAAPRKK	>tr|Q3U292|Q3U292_MOUSE Putative uncharacterized protein OS=Mus musculus GN=Hist1h1d PE=2 SV=1	221	22.1	11.03	TRUE	High	IsMasterProteinCandidate	6600	0	96.901	23.9819	6	182	1	High	High	Not Found	Not Found	Not Found	Not Found	High	Not Found		0.632	-0.66	0.0351086	-4.83203	122.542	77.4581	18.06	28.57	3	3	110.7	148.1	108.9	89.3	51.9	91.1	0.806919	0.350662	0.837143	0.0458362	0.0195868	0.0482024	13014824432	1.89645e+10	1.73724e+10	1.05019e+10	6.65014e+09	1.45432e+10	13014824432	18763487472	16897110084	5.96549e+08	3.67517e+08	8.14482e+08	2	3	2	1	2	2	7.254	0	297.62	16.7421	5	90	3065	23.9819	6	92	Q3U292	Putative uncharacterized protein OS=Mus musculus GN=Hist1h1d PE=2 SV=1	Hist1h1d	MSETAPAAPAAPAPVEKTPVKKKAKKTGAAAGKRKASGPPVSELITKAVAASKERSGVSLAALKKALAAAGYDVEKNNSRIKLGLKSLVSKGILVQTKGTGASGSFKLNKKAASGEAKPKAKKAGAAKAKKPAGAAKKPKKATGAATPKKAAKKTPKKAKKPAAAAGAKKVSKSPKKVKAAKPKKAAKSPAKAKAPKAKASKPKASKPKATKAKKAAPRKK	>tr|Q3U292|Q3U292_MOUSE Putative uncharacterized protein OS=Mus musculus GN=Hist1h1d PE=2 SV=1	221	22.1	11.03	TRUE	High	IsMasterProteinCandidate	6523	0	98.497	24.4344	7	487	1	High	Not Found	Not Found	Not Found	Not Found	Not Found	High	Not Found		0.249	-2.01	0.0131403	-6.24986	160.12	39.8797	2.52	10.12	3	3	157.3	158.3	164.7	42.7	41.7	35.3	0.271382	0.263372	0.213996	0.0141925	0.0137568	0.011621	24363054464	32916238590	40596681007	6611705758	8669210263	8687534127	24363054464	32525270860	38029672800	3.45772e+08	4.47444e+08	4.41941e+08	3	4	4	3	3	3	11.115	0	687.13	17.1946	6	244	5641	24.4344	7	243	Q3U292	Putative uncharacterized protein OS=Mus musculus GN=Hist1h1d PE=2 SV=1	Hist1h1d	MSETAPAAPAAPAPVEKTPVKKKAKKTGAAAGKRKASGPPVSELITKAVAASKERSGVSLAALKKALAAAGYDVEKNNSRIKLGLKSLVSKGILVQTKGTGASGSFKLNKKAASGEAKPKAKKAGAAKAKKPAGAAKKPKKATGAATPKKAAKKTPKKAKKPAAAAGAKKVSKSPKKVKAAKPKKAAKSPAKAKAPKAKASKPKASKPKATKAKKAAPRKK	>tr|Q3U292|Q3U292_MOUSE Putative uncharacterized protein OS=Mus musculus GN=Hist1h1d PE=2 SV=1	221	22.1	11.03	TRUE	High	IsMasterProteinCandidate	6846	0	103.019	16.7421	5	155	2	High	High	High	Peak Found	Peak Found	Peak Found	High	Peak Found		0.388	-1.37	0.0194192	-5.68637	144.088	55.912	10.61	27.34	3	3	126.6	150.5	155.1	73.4	49.5	44.9	0.579206	0.329113	0.289144	0.029238	0.0170623	0.0146795	8.4829e+09	1.90282e+10	2.43785e+10	4.91335e+09	6.26245e+09	7.04889e+09	8.4829e+09	18959323704	24365716776	2.48023e+08	323489583	357675973	2	2	2	1	2	2	7.254	0	248.52	16.7421	5	79	2393	16.7421	5	76	Q3U292	Putative uncharacterized protein OS=Mus musculus GN=Hist1h1d PE=2 SV=1	Hist1h1d	MSETAPAAPAAPAPVEKTPVKKKAKKTGAAAGKRKASGPPVSELITKAVAASKERSGVSLAALKKALAAAGYDVEKNNSRIKLGLKSLVSKGILVQTKGTGASGSFKLNKKAASGEAKPKAKKAGAAKAKKPAGAAKKPKKATGAATPKKAAKKTPKKAKKPAAAAGAKKVSKSPKKVKAAKPKKAAKSPAKAKAPKAKASKPKASKPKATKAKKAAPRKK	>tr|Q3U292|Q3U292_MOUSE Putative uncharacterized protein OS=Mus musculus GN=Hist1h1d PE=2 SV=1	221	22.1	11.03	TRUE	High	IsMasterProtein	3597	0	79.859	27.1493	7	99	1	High	High	Peak Found	Not Found	High	High	Peak Found	Not Found		0.484665	-1.04494	0.0288156	-5.11701	139.4	129.9	60.6	70.1	0.435	0.54	0.0259263	0.0320268	18295113349	20079549543	7961769633	10846595068	18229484699	20079549543	4.72624e+08	6.43084e+08	9	8	3	4	7.254	8	143.29	19.9095	6	49	1282	23.9819	6	50
Q99LP6	Q99LP6	GrpE protein homolog 1, mitochondrial OS=Mus musculus GN=Grpel1 PE=1 SV=1	Grpel1	MAARCVRLARRSLPALALSFRPSPRLLCTATKQKNNGQNLDEDLGHCEPKTDPPSADKTLLEEKAKLEEQLRETMEKYKRALADTENLRQRSQKLVEEAKLYGIQGFCKDLLEVADILEKATQSVPKEEISNNNPHLKSLYEGLVMTEVQIQKVFTKHGLLRLDPIGAKFDPYEHEALFHTPVEGKEPGTVALVSKVGYKLHGRTLRPALVGVVKDA	>sp|Q99LP6|GRPE1_MOUSE GrpE protein homolog 1, mitochondrial OS=Mus musculus GN=Grpel1 PE=1 SV=1	217	24.3	8.38	TRUE	High	IsMasterProtein	499	0	163.8	63.5945	12	166	12	High	High	High	Peak Found	Peak Found	Peak Found	High	Peak Found		1.486	0.57	0.084659	-3.56219	80.4623	119.538	14.81	9.97	3	3	91.4	67.8	82.2	108.6	132.2	117.8	1.18816	1.95115	1.43262	0.0674921	0.108985	0.0824899	10179451768	8.6672e+09	9.81971e+09	1.20948e+10	1.6911e+10	1.40679e+10	10179451768	8575328212	9551047114	6.87032e+08	9.3458e+08	7.87865e+08	8	10	10	4	7	5	14.013	0	228.55	63.5945	12	84	1513	63.5945	12	82	Q99LP6	GrpE protein homolog 1, mitochondrial OS=Mus musculus GN=Grpel1 PE=1 SV=1	Grpel1	MAARCVRLARRSLPALALSFRPSPRLLCTATKQKNNGQNLDEDLGHCEPKTDPPSADKTLLEEKAKLEEQLRETMEKYKRALADTENLRQRSQKLVEEAKLYGIQGFCKDLLEVADILEKATQSVPKEEISNNNPHLKSLYEGLVMTEVQIQKVFTKHGLLRLDPIGAKFDPYEHEALFHTPVEGKEPGTVALVSKVGYKLHGRTLRPALVGVVKDA	>sp|Q99LP6|GRPE1_MOUSE GrpE protein homolog 1, mitochondrial OS=Mus musculus GN=Grpel1 PE=1 SV=1	217	24.3	8.38	TRUE	High	IsMasterProtein	504	0	149.912	62.6728	11	166	11	High	High	High	High	High	High	High	High		0.953	-0.07	0.0504422	-4.30922	102.402	97.5975	6.59	6.92	3	3	96.9	109.9	100.4	103.1	90.1	99.6	1.06469	0.819427	0.991719	0.05568	0.0428015	0.0538548	6382356242	5521723931	6980048447	6795216176	4524650746	6922247287	6382356242	5456138798	6538686218	3.55369e+08	2.33531e+08	3.5214e+08	11	9	11	5	4	5	16.191	0	213.5	62.6728	11	84	1473	62.6728	11	82	Q99LP6	GrpE protein homolog 1, mitochondrial OS=Mus musculus GN=Grpel1 PE=1 SV=1	Grpel1	MAARCVRLARRSLPALALSFRPSPRLLCTATKQKNNGQNLDEDLGHCEPKTDPPSADKTLLEEKAKLEEQLRETMEKYKRALADTENLRQRSQKLVEEAKLYGIQGFCKDLLEVADILEKATQSVPKEEISNNNPHLKSLYEGLVMTEVQIQKVFTKHGLLRLDPIGAKFDPYEHEALFHTPVEGKEPGTVALVSKVGYKLHGRTLRPALVGVVKDA	>sp|Q99LP6|GRPE1_MOUSE GrpE protein homolog 1, mitochondrial OS=Mus musculus GN=Grpel1 PE=1 SV=1	217	24.3	8.38	TRUE	High	IsMasterProtein	531	0	196.651	63.5945	12	213	1	High	High	High	Peak Found	Peak Found	Peak Found	High	Peak Found		0.637	-0.65	0.0324738	-4.94458	122.204	77.7965	2.57	4.04	3	3	119.8	125.8	121.1	80.2	74.2	78.9	0.669547	0.590408	0.652023	0.0337983	0.0306087	0.0331024	3121606208	3.13315e+09	3.54092e+09	2.09006e+09	1.84984e+09	2.30876e+09	3121606208	3121802400	3539066428	1.05505e+08	95554170	117151654	1	1	2	1	1	1	21.539	0	272.35	63.5945	12	107	2019	63.5945	12	106	Q99LP6	GrpE protein homolog 1, mitochondrial OS=Mus musculus GN=Grpel1 PE=1 SV=1	Grpel1	MAARCVRLARRSLPALALSFRPSPRLLCTATKQKNNGQNLDEDLGHCEPKTDPPSADKTLLEEKAKLEEQLRETMEKYKRALADTENLRQRSQKLVEEAKLYGIQGFCKDLLEVADILEKATQSVPKEEISNNNPHLKSLYEGLVMTEVQIQKVFTKHGLLRLDPIGAKFDPYEHEALFHTPVEGKEPGTVALVSKVGYKLHGRTLRPALVGVVKDA	>sp|Q99LP6|GRPE1_MOUSE GrpE protein homolog 1, mitochondrial OS=Mus musculus GN=Grpel1 PE=1 SV=1	217	24.3	8.38	TRUE	High	IsMasterProtein	360	0	82.795	41.0138	6	58	1	High	High	Peak Found	Not Found	High	High	Peak Found	Not Found		0.0844985	-3.56493	0.0206226	-5.59963	116.7	200	83.3		0.714	0.01	0.0425293	0.01	6.26515e+07	17727728	4.47253e+07		62426770	17727728	2.65497e+06		1	1	1		4.08	0	89.34	41.0138	6	30	467	41.0138	6	28
P48453	P48453	Serine/threonine-protein phosphatase 2B catalytic subunit beta isoform OS=Mus musculus GN=Ppp3cb PE=1 SV=2	Ppp3cb	MAAPEPARAAPPPPPPPPPPLGADRVVKAVPFPPTHRLTSEEVFDMDGIPRVDVLKNHLVKEGRVDEEIALRIINEGAAILRREKTMIEVEAPITVCGDIHGQFFDLMKLFEVGGSPANTRYLFLGDYVDRGYFSIECVLYLWVLKILYPSTLFLLRGNHECRHLTEYFTFKQECKIKYSERVYEACMEAFDSLPLAALLNQQFLCVHGGLSPEIHTLDDIRRLDRFKEPPAFGPMCDLLWSDPSEDFGNEKSQEHFSHNTVRGCSYFYNYPAVCEFLQNNNLLSIIRAHEAQDAGYRMYRKSQTTGFPSLITIFSAPNYLDVYNNKAAVLKYENNVMNIRQFNCSPHPYWLPNFMDVFTWSLPFVGEKVTEMLVNVLSICSDDELMTEGEDQFDVGSAAARKEIIRNKIRAIGKMARVFSVLREESESVLTLKGLTPTGMLPSGVLAGGRQTLQSATVEAIEAEKAIRGFSPPHRICSFEEAKGLDRINERMPPRKDAVQQDGFNSLNTAHTTENHGTGNHSAQ	>sp|P48453|PP2BB_MOUSE Serine/threonine-protein phosphatase 2B catalytic subunit beta isoform OS=Mus musculus GN=Ppp3cb PE=1 SV=2	525	59.1	5.91	TRUE	High	IsMasterProtein	5149	0	550.989	63.8095	26	872	14	High	High	High	Peak Found	Peak Found	Peak Found	High	Peak Found		0.421	-1.25	0.0236533	-5.40182	140.704	59.2961	8.31	19.72	3	3	140.7	152.4	129	59.3	47.6	71	0.421426	0.312386	0.550223	0.0239386	0.0174488	0.0316817	1160678020	4.0887e+09	1.1608e+09	4.8914e+08	1.27725e+09	6.38698e+08	1160678020	4045355912	1129040168	27785036	7.05867e+07	35769858	4	3	3	1	2	2	116.21	0	1248.36	63.8095	26	468	8277	63.8095	26	404	P48453	Serine/threonine-protein phosphatase 2B catalytic subunit beta isoform OS=Mus musculus GN=Ppp3cb PE=1 SV=2	Ppp3cb	MAAPEPARAAPPPPPPPPPPLGADRVVKAVPFPPTHRLTSEEVFDMDGIPRVDVLKNHLVKEGRVDEEIALRIINEGAAILRREKTMIEVEAPITVCGDIHGQFFDLMKLFEVGGSPANTRYLFLGDYVDRGYFSIECVLYLWVLKILYPSTLFLLRGNHECRHLTEYFTFKQECKIKYSERVYEACMEAFDSLPLAALLNQQFLCVHGGLSPEIHTLDDIRRLDRFKEPPAFGPMCDLLWSDPSEDFGNEKSQEHFSHNTVRGCSYFYNYPAVCEFLQNNNLLSIIRAHEAQDAGYRMYRKSQTTGFPSLITIFSAPNYLDVYNNKAAVLKYENNVMNIRQFNCSPHPYWLPNFMDVFTWSLPFVGEKVTEMLVNVLSICSDDELMTEGEDQFDVGSAAARKEIIRNKIRAIGKMARVFSVLREESESVLTLKGLTPTGMLPSGVLAGGRQTLQSATVEAIEAEKAIRGFSPPHRICSFEEAKGLDRINERMPPRKDAVQQDGFNSLNTAHTTENHGTGNHSAQ	>sp|P48453|PP2BB_MOUSE Serine/threonine-protein phosphatase 2B catalytic subunit beta isoform OS=Mus musculus GN=Ppp3cb PE=1 SV=2	525	59.1	5.91	TRUE	High	IsMasterProtein	5070	0	490.53	59.4286	26	1342	15	High	High	High	Peak Found	Peak Found	Peak Found	High	Peak Found		0.428	-1.23	0.0226034	-5.46732	140.104	59.8956	2.8	6.56	3	3	137	144.5	138.7	63	55.5	61.3	0.459432	0.383775	0.441529	0.0240269	0.0200459	0.023977	4598583512	3997616557	4839809158	2112738717	1534185718	2136916799	4598583512	3950134246	4533778480	110489857	79183922	1.08707e+08	2	2	2	1	1	1	91.367	0	1744.93	59.4286	26	694	14514	59.4286	26	648	P48453	Serine/threonine-protein phosphatase 2B catalytic subunit beta isoform OS=Mus musculus GN=Ppp3cb PE=1 SV=2	Ppp3cb	MAAPEPARAAPPPPPPPPPPLGADRVVKAVPFPPTHRLTSEEVFDMDGIPRVDVLKNHLVKEGRVDEEIALRIINEGAAILRREKTMIEVEAPITVCGDIHGQFFDLMKLFEVGGSPANTRYLFLGDYVDRGYFSIECVLYLWVLKILYPSTLFLLRGNHECRHLTEYFTFKQECKIKYSERVYEACMEAFDSLPLAALLNQQFLCVHGGLSPEIHTLDDIRRLDRFKEPPAFGPMCDLLWSDPSEDFGNEKSQEHFSHNTVRGCSYFYNYPAVCEFLQNNNLLSIIRAHEAQDAGYRMYRKSQTTGFPSLITIFSAPNYLDVYNNKAAVLKYENNVMNIRQFNCSPHPYWLPNFMDVFTWSLPFVGEKVTEMLVNVLSICSDDELMTEGEDQFDVGSAAARKEIIRNKIRAIGKMARVFSVLREESESVLTLKGLTPTGMLPSGVLAGGRQTLQSATVEAIEAEKAIRGFSPPHRICSFEEAKGLDRINERMPPRKDAVQQDGFNSLNTAHTTENHGTGNHSAQ	>sp|P48453|PP2BB_MOUSE Serine/threonine-protein phosphatase 2B catalytic subunit beta isoform OS=Mus musculus GN=Ppp3cb PE=1 SV=2	525	59.1	5.91	TRUE	High	IsMasterProtein	5317	0	571.773	64	27	971	15	High	High	High	Peak Found	Peak Found	Peak Found	High	Peak Found		0.596	-0.75	0.0303859	-5.04045	125.275	74.7252	5.31	8.89	3	3	125.8	131.7	118.4	74.2	68.3	81.6	0.590101	0.519119	0.689319	0.029788	0.0269128	0.0349959	3503276492	2.88459e+09	4.05411e+09	2.06729e+09	1.49744e+09	2.79457e+09	3503276492	2874141148	4051982060	104355428	7.73512e+07	141802629	2	2	3	1	1	2	107.264	0	1314.91	64	27	507	9342	64	27	464	P48453	Serine/threonine-protein phosphatase 2B catalytic subunit beta isoform OS=Mus musculus GN=Ppp3cb PE=1 SV=2	Ppp3cb	MAAPEPARAAPPPPPPPPPPLGADRVVKAVPFPPTHRLTSEEVFDMDGIPRVDVLKNHLVKEGRVDEEIALRIINEGAAILRREKTMIEVEAPITVCGDIHGQFFDLMKLFEVGGSPANTRYLFLGDYVDRGYFSIECVLYLWVLKILYPSTLFLLRGNHECRHLTEYFTFKQECKIKYSERVYEACMEAFDSLPLAALLNQQFLCVHGGLSPEIHTLDDIRRLDRFKEPPAFGPMCDLLWSDPSEDFGNEKSQEHFSHNTVRGCSYFYNYPAVCEFLQNNNLLSIIRAHEAQDAGYRMYRKSQTTGFPSLITIFSAPNYLDVYNNKAAVLKYENNVMNIRQFNCSPHPYWLPNFMDVFTWSLPFVGEKVTEMLVNVLSICSDDELMTEGEDQFDVGSAAARKEIIRNKIRAIGKMARVFSVLREESESVLTLKGLTPTGMLPSGVLAGGRQTLQSATVEAIEAEKAIRGFSPPHRICSFEEAKGLDRINERMPPRKDAVQQDGFNSLNTAHTTENHGTGNHSAQ	>sp|P48453|PP2BB_MOUSE Serine/threonine-protein phosphatase 2B catalytic subunit beta isoform OS=Mus musculus GN=Ppp3cb PE=1 SV=2	525	59.1	5.91	TRUE	High	IsMasterProtein	3601	0	251.71	43.0476	17	364	10	High	High	Peak Found	Peak Found	High	High	Peak Found	Peak Found		1.03848	0.0544676	0.0617387	-4.01768	99.7	96.5	100.3	103.5	1.006	1.072	0.0599535	0.0635772	3.2368e+08	17631247443	3.25734e+08	18906450294	322518823	17631247443	1.93361e+07	1120945512	4	5	1	2	11.69	0	724.68	43.0476	17	182	5104	43.0476	17	182
Q3TPZ5	Q3TPZ5	Dynactin 2 OS=Mus musculus GN=Dctn2 PE=1 SV=1	Dctn2	MADPKYADLPGIARNEPDVYETSDLPEDDQAEFDAEELSSTSVEHIIVNPNAAYDKFKDKRVGTKGLDFSDRIGKTKRTGYESGDYEMLGEGLGVKETPQQKYQRLLHEVQELTTEVEKIKTTVKESATEEKLTPVVLAKQLAALKQQLVASHLEKLLGPDAAINLADPDGALAKRLLLQLEATKSSKGSSGGKATAGAPPDSSLVTYELHSRPEQDKFSQAAKVAELEKRLTELEATVRCDQDAQNPLSAGLQGACLMETVELLQAKVSALDLAVLDQVEARLQSVLGKVNEIAKHKASVEDADTQNKVHQLYETIQRWSPVASTLPELVQRLVTIKQLHEQAMQFGQLLTHLDTTQQMMASSLKDNTALLTQVQTTMRENLATVEGNFASIDARMKRLGK	>tr|Q3TPZ5|Q3TPZ5_MOUSE Dynactin 2 OS=Mus musculus GN=Dctn2 PE=1 SV=1;>sp|Q99KJ8|DCTN2_MOUSE Dynactin subunit 2 OS=Mus musculus GN=Dctn2 PE=1 SV=3	402	44.1	5.26	TRUE	High	IsMasterProtein	5157	0	602.032	66.1692	26	523	26	High	High	High	High	High	High	High	High		1.458	0.54	0.082757	-3.59497	81.3808	118.619	5.88	4.03	3	3	86.3	76.7	81.2	113.7	123.3	118.8	1.31844	1.60752	1.46378	0.0748924	0.0897907	0.084284	55116723052	4.07856e+10	5.40034e+10	7.2668e+10	6.55636e+10	7.90491e+10	55116723052	4.03532e+10	52525861167	4127822858	3.62334e+09	4427091150	21	21	19	14	15	12	196.832	0	1001.09	66.1692	26	261	8761	66.1692	26	262	Q3TPZ5	Dynactin 2 OS=Mus musculus GN=Dctn2 PE=1 SV=1	Dctn2	MADPKYADLPGIARNEPDVYETSDLPEDDQAEFDAEELSSTSVEHIIVNPNAAYDKFKDKRVGTKGLDFSDRIGKTKRTGYESGDYEMLGEGLGVKETPQQKYQRLLHEVQELTTEVEKIKTTVKESATEEKLTPVVLAKQLAALKQQLVASHLEKLLGPDAAINLADPDGALAKRLLLQLEATKSSKGSSGGKATAGAPPDSSLVTYELHSRPEQDKFSQAAKVAELEKRLTELEATVRCDQDAQNPLSAGLQGACLMETVELLQAKVSALDLAVLDQVEARLQSVLGKVNEIAKHKASVEDADTQNKVHQLYETIQRWSPVASTLPELVQRLVTIKQLHEQAMQFGQLLTHLDTTQQMMASSLKDNTALLTQVQTTMRENLATVEGNFASIDARMKRLGK	>tr|Q3TPZ5|Q3TPZ5_MOUSE Dynactin 2 OS=Mus musculus GN=Dctn2 PE=1 SV=1;>sp|Q99KJ8|DCTN2_MOUSE Dynactin subunit 2 OS=Mus musculus GN=Dctn2 PE=1 SV=3	402	44.1	5.26	TRUE	High	IsMasterProtein	5077	0	494.387	67.1642	26	510	26	High	High	High	High	High	High	High	High		1.428	0.51	0.0756277	-3.72494	82.3571	117.643	2.95	2.06	3	3	81.5	80.5	85.1	118.5	119.5	114.9	1.45322	1.48584	1.35045	0.0759993	0.0776104	0.0733353	45722080834	47467961699	45450893143	66444457010	70529697173	61378965370	45722080834	46904153621	42576943529	3474844520	3640249010	3122393260	19	23	21	13	15	12	128.155	0	995.65	67.1642	26	256	8037	67.1642	26	254	Q3TPZ5	Dynactin 2 OS=Mus musculus GN=Dctn2 PE=1 SV=1	Dctn2	MADPKYADLPGIARNEPDVYETSDLPEDDQAEFDAEELSSTSVEHIIVNPNAAYDKFKDKRVGTKGLDFSDRIGKTKRTGYESGDYEMLGEGLGVKETPQQKYQRLLHEVQELTTEVEKIKTTVKESATEEKLTPVVLAKQLAALKQQLVASHLEKLLGPDAAINLADPDGALAKRLLLQLEATKSSKGSSGGKATAGAPPDSSLVTYELHSRPEQDKFSQAAKVAELEKRLTELEATVRCDQDAQNPLSAGLQGACLMETVELLQAKVSALDLAVLDQVEARLQSVLGKVNEIAKHKASVEDADTQNKVHQLYETIQRWSPVASTLPELVQRLVTIKQLHEQAMQFGQLLTHLDTTQQMMASSLKDNTALLTQVQTTMRENLATVEGNFASIDARMKRLGK	>tr|Q3TPZ5|Q3TPZ5_MOUSE Dynactin 2 OS=Mus musculus GN=Dctn2 PE=1 SV=1;>sp|Q99KJ8|DCTN2_MOUSE Dynactin subunit 2 OS=Mus musculus GN=Dctn2 PE=1 SV=3	402	44.1	5.26	TRUE	High	IsMasterProtein	5324	0	560.226	66.1692	26	517	26	High	High	High	High	High	High	High	High		1.454	0.54	0.0742175	-3.7521	81.4844	118.516	0.73	0.5	3	3	82.1	81	81.3	117.9	119	118.7	1.43485	1.46974	1.45904	0.0724302	0.0761963	0.0740739	3.98694e+10	4.19205e+10	4.02449e+10	5.72065e+10	6.16124e+10	5.87192e+10	3.98694e+10	4.17687e+10	40223852472	2.88775e+09	3182618580	2.97954e+09	18	19	22	13	13	15	99	0	932.43	66.1692	26	268	7345	66.1692	26	249	Q3TPZ5	Dynactin 2 OS=Mus musculus GN=Dctn2 PE=1 SV=1	Dctn2	MADPKYADLPGIARNEPDVYETSDLPEDDQAEFDAEELSSTSVEHIIVNPNAAYDKFKDKRVGTKGLDFSDRIGKTKRTGYESGDYEMLGEGLGVKETPQQKYQRLLHEVQELTTEVEKIKTTVKESATEEKLTPVVLAKQLAALKQQLVASHLEKLLGPDAAINLADPDGALAKRLLLQLEATKSSKGSSGGKATAGAPPDSSLVTYELHSRPEQDKFSQAAKVAELEKRLTELEATVRCDQDAQNPLSAGLQGACLMETVELLQAKVSALDLAVLDQVEARLQSVLGKVNEIAKHKASVEDADTQNKVHQLYETIQRWSPVASTLPELVQRLVTIKQLHEQAMQFGQLLTHLDTTQQMMASSLKDNTALLTQVQTTMRENLATVEGNFASIDARMKRLGK	>tr|Q3TPZ5|Q3TPZ5_MOUSE Dynactin 2 OS=Mus musculus GN=Dctn2 PE=1 SV=1;>sp|Q99KJ8|DCTN2_MOUSE Dynactin subunit 2 OS=Mus musculus GN=Dctn2 PE=1 SV=3	402	44.1	5.26	FALSE	High	IsMasterProtein	3606	0	155.508	48.7562	13	147	13	High	High	Peak Found	Peak Found	High	High	Peak Found	Peak Found		1.4911	0.576382	0.0886101	-3.49638	72.3	88.5	127.7	111.5	1.766	1.259	0.105203	0.0746346	13957766372	12689528816	24647653923	15973908969	13907696752	12689528816	1463125184	9.47078e+08	7	8	6	7	3.262	0	345.81	48.7562	13	75	2444	48.7562	13	72
Q3UEB3-2	Q3UEB3-2	Isoform 2 of Poly(U)-binding-splicing factor PUF60 OS=Mus musculus GN=Puf60	Puf60	MATATIALQVNGQQGGGSEPAAAAAAAAAAVVAAGDKWKPPQGTESIKMENGQSTGTKLGLPPLTPEQQEALQKAKKYAMEQSIKSVLVKQTIAHQQQQLTNLQMAAQRQRALAIMCRVYVGSIYYELGEDTIRQAFAPFGPIKSIDMSWDSVTMKHKGFAFVEYEVPEAAQLALEQMNSVMLGGRNIKVGRPSNIGQAQPIIDQLAEEARAFNRIYVASVHQDLSDDDIKSVFEAFGKIKSCTLARDPTTGKHKGYGFIEYEKAQSSQDAVSSMNLFDLGGQYLRVGKAVTPPMPLLTPATPGGLPPAAAVAAAAATAKITAQEAVAGAAVLGTLATPGLVSPALTLAQPLGALPQAVMAAQAPGVITGVTPARPPIPVTIPSVGVVNPILASPPTLGLLEPKKEKEEEELFPESERPEMLSEQEHMSISGSSARHMVMQKLLRKQESTVMVLRNMVDPKDIDDDLEGEVTEECGKFGAVNRVIIYQEKQGEEEDAEIIVKIFVEFSMASETHKAIQALNGRWFGGRKVVAEVYDQERFDNSDLSA	>sp|Q3UEB3-2|PUF60_MOUSE Isoform 2 of Poly(U)-binding-splicing factor PUF60 OS=Mus musculus GN=Puf60	547	58.5	5.35	TRUE	High	IsMasterProteinCandidate	5162	0	160.894	33.8208	10	98	10	High	High	High	High	High	High	High	High		5.166	2.37	0.29384	-1.7669	32.4334	167.567	8.63	1.67	3	3	31.2	30.4	35.6	168.8	169.6	164.4	5.40105	5.57338	4.61334	0.306801	0.31131	0.265635	2183442482	2.09928e+09	2.91334e+09	1.17929e+10	1.17001e+10	1.34402e+10	2183442482	2077023824	2833628039	6.69881e+08	6.46598e+08	752709479	6	5	6	5	5	5	2.282	0	190.38	33.8208	10	49	1663	33.8208	10	49	Q3UEB3-2	Isoform 2 of Poly(U)-binding-splicing factor PUF60 OS=Mus musculus GN=Puf60	Puf60	MATATIALQVNGQQGGGSEPAAAAAAAAAAVVAAGDKWKPPQGTESIKMENGQSTGTKLGLPPLTPEQQEALQKAKKYAMEQSIKSVLVKQTIAHQQQQLTNLQMAAQRQRALAIMCRVYVGSIYYELGEDTIRQAFAPFGPIKSIDMSWDSVTMKHKGFAFVEYEVPEAAQLALEQMNSVMLGGRNIKVGRPSNIGQAQPIIDQLAEEARAFNRIYVASVHQDLSDDDIKSVFEAFGKIKSCTLARDPTTGKHKGYGFIEYEKAQSSQDAVSSMNLFDLGGQYLRVGKAVTPPMPLLTPATPGGLPPAAAVAAAAATAKITAQEAVAGAAVLGTLATPGLVSPALTLAQPLGALPQAVMAAQAPGVITGVTPARPPIPVTIPSVGVVNPILASPPTLGLLEPKKEKEEEELFPESERPEMLSEQEHMSISGSSARHMVMQKLLRKQESTVMVLRNMVDPKDIDDDLEGEVTEECGKFGAVNRVIIYQEKQGEEEDAEIIVKIFVEFSMASETHKAIQALNGRWFGGRKVVAEVYDQERFDNSDLSA	>sp|Q3UEB3-2|PUF60_MOUSE Isoform 2 of Poly(U)-binding-splicing factor PUF60 OS=Mus musculus GN=Puf60	547	58.5	5.35	TRUE	High	IsMasterProtein	1325	0	172.414	42.7788	14	127	14	High	High	High	High	High	High	High	High		5.262	2.4	0.279568	-1.83873	31.9396	168.06	10.45	1.99	3	3	33.9	33.8	28.1	166.1	166.2	171.9	4.89701	4.914	6.12116	0.256099	0.256675	0.332407	3424658398	2409683664	2960028824	16770596405	11841178028	18118813859	3424658398	2381062272	2772860364	877051565	6.11159e+08	9.21717e+08	5	4	6	5	4	6	3.417	0	223.5	42.7788	14	63	2064	42.7788	14	64	Q3UEB3-2	Isoform 2 of Poly(U)-binding-splicing factor PUF60 OS=Mus musculus GN=Puf60	Puf60	MATATIALQVNGQQGGGSEPAAAAAAAAAAVVAAGDKWKPPQGTESIKMENGQSTGTKLGLPPLTPEQQEALQKAKKYAMEQSIKSVLVKQTIAHQQQQLTNLQMAAQRQRALAIMCRVYVGSIYYELGEDTIRQAFAPFGPIKSIDMSWDSVTMKHKGFAFVEYEVPEAAQLALEQMNSVMLGGRNIKVGRPSNIGQAQPIIDQLAEEARAFNRIYVASVHQDLSDDDIKSVFEAFGKIKSCTLARDPTTGKHKGYGFIEYEKAQSSQDAVSSMNLFDLGGQYLRVGKAVTPPMPLLTPATPGGLPPAAAVAAAAATAKITAQEAVAGAAVLGTLATPGLVSPALTLAQPLGALPQAVMAAQAPGVITGVTPARPPIPVTIPSVGVVNPILASPPTLGLLEPKKEKEEEELFPESERPEMLSEQEHMSISGSSARHMVMQKLLRKQESTVMVLRNMVDPKDIDDDLEGEVTEECGKFGAVNRVIIYQEKQGEEEDAEIIVKIFVEFSMASETHKAIQALNGRWFGGRKVVAEVYDQERFDNSDLSA	>sp|Q3UEB3-2|PUF60_MOUSE Isoform 2 of Poly(U)-binding-splicing factor PUF60 OS=Mus musculus GN=Puf60	547	58.5	5.35	TRUE	High	IsMasterProteinCandidate	5331	0	156.977	33.4552	11	107	11	High	High	High	Peak Found	Peak Found	High	High	High		5.045	2.33	0.257451	-1.95763	33.0855	166.914	1.64	0.33	3	3	33.5	33.3	32.5	166.5	166.7	167.5	4.97505	5.00252	5.16053	0.251137	0.259347	0.261994	2336816428	1.86031e+09	2.36143e+09	1.16258e+10	9.30622e+09	1.21862e+10	2336816428	1853568445	2360190529	5.86862e+08	4.80717e+08	618355780	6	5	6	6	4	7	2.282	0	197.46	33.4552	11	55	1873	33.4552	11	52	Q3UEB3-2	Isoform 2 of Poly(U)-binding-splicing factor PUF60 OS=Mus musculus GN=Puf60	Puf60	MATATIALQVNGQQGGGSEPAAAAAAAAAAVVAAGDKWKPPQGTESIKMENGQSTGTKLGLPPLTPEQQEALQKAKKYAMEQSIKSVLVKQTIAHQQQQLTNLQMAAQRQRALAIMCRVYVGSIYYELGEDTIRQAFAPFGPIKSIDMSWDSVTMKHKGFAFVEYEVPEAAQLALEQMNSVMLGGRNIKVGRPSNIGQAQPIIDQLAEEARAFNRIYVASVHQDLSDDDIKSVFEAFGKIKSCTLARDPTTGKHKGYGFIEYEKAQSSQDAVSSMNLFDLGGQYLRVGKAVTPPMPLLTPATPGGLPPAAAVAAAAATAKITAQEAVAGAAVLGTLATPGLVSPALTLAQPLGALPQAVMAAQAPGVITGVTPARPPIPVTIPSVGVVNPILASPPTLGLLEPKKEKEEEELFPESERPEMLSEQEHMSISGSSARHMVMQKLLRKQESTVMVLRNMVDPKDIDDDLEGEVTEECGKFGAVNRVIIYQEKQGEEEDAEIIVKIFVEFSMASETHKAIQALNGRWFGGRKVVAEVYDQERFDNSDLSA	>sp|Q3UEB3-2|PUF60_MOUSE Isoform 2 of Poly(U)-binding-splicing factor PUF60 OS=Mus musculus GN=Puf60	547	58.5	5.35	TRUE	High	IsMasterProteinCandidate	3608	0	64.81	16.6362	5	25	5	High	High	High	Not Found	High	High	High	Not Found		0.166373	-2.58751	0.040607	-4.62213	53.1	200	146.9		2.768	0.01	0.164893	0.01	9.80521e+08	118319072	2713890743		977004040	118319072	161101008		2	1	1		0.682	0	46.04	16.6362	5	12	248	16.6362	5	13
Q6A0C7	Q6A0C7	MKIAA0118 protein (Fragment) OS=Mus musculus GN=Rab21 PE=2 SV=1	Rab21	KSRAREERAPRRRRCGVRRGAGLGRRGSGGGMAAAGGGAAAAAGRAYSFKVVLLGEGCVGKTSLVLRYCENKFNDKHITTLQASFLTKKLNIGGKRVNLAIWDTAGQERFHALGPIYYRDSNGAILVYDVTDEDSFQKVKNWVKELRKMLGNEICLCIVGNKIDLEKERHVSIQEAESYAESVGAKHYHTSAKQNKGIEELFLDLCKRMIETAQVDERAKGNGSSQAGAARRGVQIIDDEPQAQSSGGCCSSG	>tr|Q6A0C7|Q6A0C7_MOUSE MKIAA0118 protein (Fragment) OS=Mus musculus GN=Rab21 PE=2 SV=1	253	27.5	9.28	TRUE	High	IsMasterProtein	5164	0	114.83	32.0158	7	152	7	High	High	High	Peak Found	High	Peak Found	High	High		1.192	0.25	0.0677079	-3.88453	91.2288	108.771	8.58	7.2	3	3	82.7	93	98	117.3	107	102	1.41955	1.15032	1.04047	0.080636	0.0642528	0.0599097	2980289337	3.06723e+09	2.05502e+09	4.23067e+09	3.52829e+09	2.13818e+09	2980289337	3034716290	1998792064	2.40319e+08	1.94989e+08	119747044	5	4	3	3	2	1	5.494	0	264.96	32.0158	7	76	2669	32.0158	7	76	Q6A0C7	MKIAA0118 protein (Fragment) OS=Mus musculus GN=Rab21 PE=2 SV=1	Rab21	KSRAREERAPRRRRCGVRRGAGLGRRGSGGGMAAAGGGAAAAAGRAYSFKVVLLGEGCVGKTSLVLRYCENKFNDKHITTLQASFLTKKLNIGGKRVNLAIWDTAGQERFHALGPIYYRDSNGAILVYDVTDEDSFQKVKNWVKELRKMLGNEICLCIVGNKIDLEKERHVSIQEAESYAESVGAKHYHTSAKQNKGIEELFLDLCKRMIETAQVDERAKGNGSSQAGAARRGVQIIDDEPQAQSSGGCCSSG	>tr|Q6A0C7|Q6A0C7_MOUSE MKIAA0118 protein (Fragment) OS=Mus musculus GN=Rab21 PE=2 SV=1	253	27.5	9.28	TRUE	High	IsMasterProtein	5084	0	103.595	32.4111	8	125	8	High	High	High	High	High	Peak Found	High	High		1.543	0.63	0.081737	-3.61287	78.6388	121.361	5.22	3.38	3	3	83.3	77.2	75.4	116.7	122.8	124.6	1.40201	1.5896	1.65179	0.0733209	0.0830304	0.0896995	1469283039	3815533568	2795022166	2059949738	6065188296	4616783626	1469283039	3770213976	2618287402	1.07729e+08	313042542	2.34859e+08	5	4	4	2	3	2	5.494	0	227.98	32.4111	8	63	2604	32.4111	8	62	Q6A0C7	MKIAA0118 protein (Fragment) OS=Mus musculus GN=Rab21 PE=2 SV=1	Rab21	KSRAREERAPRRRRCGVRRGAGLGRRGSGGGMAAAGGGAAAAAGRAYSFKVVLLGEGCVGKTSLVLRYCENKFNDKHITTLQASFLTKKLNIGGKRVNLAIWDTAGQERFHALGPIYYRDSNGAILVYDVTDEDSFQKVKNWVKELRKMLGNEICLCIVGNKIDLEKERHVSIQEAESYAESVGAKHYHTSAKQNKGIEELFLDLCKRMIETAQVDERAKGNGSSQAGAARRGVQIIDDEPQAQSSGGCCSSG	>tr|Q6A0C7|Q6A0C7_MOUSE MKIAA0118 protein (Fragment) OS=Mus musculus GN=Rab21 PE=2 SV=1	253	27.5	9.28	TRUE	High	IsMasterProtein	5334	0	146.787	42.2925	10	185	10	High	High	High	High	High	Peak Found	High	High		1.839	0.88	0.0938629	-3.4133	70.4451	129.555	3	1.63	3	3	69.6	72.8	68.9	130.4	127.2	131.1	1.87356	1.74546	1.90327	0.094576	0.0904905	0.0966268	5299444290	4.88817e+09	4.68982e+09	9.92881e+09	8.53212e+09	8.92601e+09	5299444290	4870465863	4687365294	501200177	4.40731e+08	4.52925e+08	6	5	4	5	5	3	9	0	317.58	42.2925	10	93	3162	42.2925	10	92	Q6A0C7	MKIAA0118 protein (Fragment) OS=Mus musculus GN=Rab21 PE=2 SV=1	Rab21	KSRAREERAPRRRRCGVRRGAGLGRRGSGGGMAAAGGGAAAAAGRAYSFKVVLLGEGCVGKTSLVLRYCENKFNDKHITTLQASFLTKKLNIGGKRVNLAIWDTAGQERFHALGPIYYRDSNGAILVYDVTDEDSFQKVKNWVKELRKMLGNEICLCIVGNKIDLEKERHVSIQEAESYAESVGAKHYHTSAKQNKGIEELFLDLCKRMIETAQVDERAKGNGSSQAGAARRGVQIIDDEPQAQSSGGCCSSG	>tr|Q6A0C7|Q6A0C7_MOUSE MKIAA0118 protein (Fragment) OS=Mus musculus GN=Rab21 PE=2 SV=1	253	27.5	9.28	TRUE	High	IsMasterProtein	3610	0	82.792	28.4585	7	54	7	High	High	High	Peak Found	High	High	High	Peak Found		1.48041	0.565995	0.0879815	-3.50666	81.2	80.1	118.8	119.9	1.464	1.497	0.0871895	0.0887807	6525585121	5387824072	9550296600	8067845617	6502176392	5387824072	5.66921e+08	478334917	5	3	5	3	3.217	0	107.88	28.4585	7	27	1016	28.4585	7	27
Q9WUL7	Q9WUL7	ADP-ribosylation factor-like protein 3 OS=Mus musculus GN=Arl3 PE=1 SV=1	Arl3	MGLLSILRKLKSAPDQEVRILLLGLDNAGKTTLLKQLASEDISHITPTQGFNIKSVQSQGFKLNVWDIGGQRKIRPYWRSYFENTDILIYVIDSADRKRFEETGQELTELLEEEKLSCVPVLIFANKQDLLTAAPASEIAEGLNLHTIRDRVWQIQSCSALTGEGVQDGMNWVCKNVNAKKK	>sp|Q9WUL7|ARL3_MOUSE ADP-ribosylation factor-like protein 3 OS=Mus musculus GN=Arl3 PE=1 SV=1;>tr|Q543P7|Q543P7_MOUSE Putative uncharacterized protein OS=Mus musculus GN=Arl3 PE=1 SV=1	182	20.5	7.24	TRUE	High	IsMasterProtein	5179	0	245.849	65.3846	13	120	13	High	High	High	Peak Found	High	Peak Found	High	High		2.321	1.21	0.131908	-2.9224	60.2272	139.773	7.78	3.35	3	3	64.2	61.4	55.1	135.8	138.6	144.9	2.11544	2.25585	2.63258	0.120165	0.126004	0.151583	5349180759	7.47036e+09	4.15296e+09	1.13159e+10	1.6852e+10	1.0933e+10	5349180759	7391167283	4039332794	6.42784e+08	9.31319e+08	612293483	9	7	8	6	5	3	145.78	0	224.76	61.5385	12	61	2282	64.2857	12	59	Q9WUL7	ADP-ribosylation factor-like protein 3 OS=Mus musculus GN=Arl3 PE=1 SV=1	Arl3	MGLLSILRKLKSAPDQEVRILLLGLDNAGKTTLLKQLASEDISHITPTQGFNIKSVQSQGFKLNVWDIGGQRKIRPYWRSYFENTDILIYVIDSADRKRFEETGQELTELLEEEKLSCVPVLIFANKQDLLTAAPASEIAEGLNLHTIRDRVWQIQSCSALTGEGVQDGMNWVCKNVNAKKK	>sp|Q9WUL7|ARL3_MOUSE ADP-ribosylation factor-like protein 3 OS=Mus musculus GN=Arl3 PE=1 SV=1;>tr|Q543P7|Q543P7_MOUSE Putative uncharacterized protein OS=Mus musculus GN=Arl3 PE=1 SV=1	182	20.5	7.24	FALSE	High	IsMasterProtein	5104	0	193.526	78.5714	12	118	12	High	High	High	Peak Found	Peak Found	Peak Found	High	Peak Found		2.294	1.2	0.121616	-3.03959	60.7213	139.279	7.84	3.42	3	3	66.2	57.7	58.3	133.8	142.3	141.7	2.02105	2.46888	2.43016	0.105695	0.128958	0.131969	5139127395	6745857732	6677126857	10386442409	16654699298	16226497451	5139127395	6665732760	6254918957	5.4318e+08	8.59599e+08	8.25454e+08	4	6	5	2	3	4	99	0	212.77	74.7253	11	56	1616	78.5714	12	62	Q9WUL7	ADP-ribosylation factor-like protein 3 OS=Mus musculus GN=Arl3 PE=1 SV=1	Arl3	MGLLSILRKLKSAPDQEVRILLLGLDNAGKTTLLKQLASEDISHITPTQGFNIKSVQSQGFKLNVWDIGGQRKIRPYWRSYFENTDILIYVIDSADRKRFEETGQELTELLEEEKLSCVPVLIFANKQDLLTAAPASEIAEGLNLHTIRDRVWQIQSCSALTGEGVQDGMNWVCKNVNAKKK	>sp|Q9WUL7|ARL3_MOUSE ADP-ribosylation factor-like protein 3 OS=Mus musculus GN=Arl3 PE=1 SV=1;>tr|Q543P7|Q543P7_MOUSE Putative uncharacterized protein OS=Mus musculus GN=Arl3 PE=1 SV=1	182	20.5	7.24	TRUE	High	IsMasterProtein	5353	0	153.822	65.9341	11	112	11	High	High	High	High	High	Peak Found	High	High		2.409	1.27	0.122963	-3.0237	58.6729	141.327	3.91	1.63	3	3	59.3	60.6	56.1	140.7	139.4	143.9	2.37145	2.30165	2.5637	0.119709	0.119325	0.130156	6.03209e+09	5.30781e+09	4.42455e+09	1.43048e+10	1.22167e+10	1.13432e+10	6.03209e+09	5.28858e+09	4422226769	722096538	6.31061e+08	5.7558e+08	7	6	6	5	4	4	20.544	0	195.13	62.0879	10	54	1774	65.9341	11	58	Q9WUL7	ADP-ribosylation factor-like protein 3 OS=Mus musculus GN=Arl3 PE=1 SV=1	Arl3	MGLLSILRKLKSAPDQEVRILLLGLDNAGKTTLLKQLASEDISHITPTQGFNIKSVQSQGFKLNVWDIGGQRKIRPYWRSYFENTDILIYVIDSADRKRFEETGQELTELLEEEKLSCVPVLIFANKQDLLTAAPASEIAEGLNLHTIRDRVWQIQSCSALTGEGVQDGMNWVCKNVNAKKK	>sp|Q9WUL7|ARL3_MOUSE ADP-ribosylation factor-like protein 3 OS=Mus musculus GN=Arl3 PE=1 SV=1;>tr|Q543P7|Q543P7_MOUSE Putative uncharacterized protein OS=Mus musculus GN=Arl3 PE=1 SV=1	182	20.5	7.24	TRUE	High	IsMasterProtein	3621	0	103.692	47.2527	7	42	7	High	High	High	High	High	High	High	High		2.85425	1.51311	0.169642	-2.55944	45.6	58.7	154.4	141.3	3.386	2.406	0.201726	0.14266	9937969034	8709752752	33650652538	20957257395	9902319324	8709752752	1997557956	1242535920	5	4	5	3	7.254	0	103.21	43.4066	6	21	912	47.2527	7	21
Q3TJG6	Q3TJG6	Putative uncharacterized protein OS=Mus musculus GN=Ptges3 PE=2 SV=1	Ptges3	MQPASAKWYDRRDYVFIEFCVEDIKDVNVNFEKSKLTFSCLGGSDNFKHLNEIDLFHCIDPNDSKHKRTDRSILCCLRKGESGQSWPRLTKERAKLNWLSVDFNNWKDWEDDSDEDMSNFDRFSEMMDHMGGDEDVDLPEVDGADDDSQDSDDEKMPDLE	>tr|Q3TJG6|Q3TJG6_MOUSE Putative uncharacterized protein OS=Mus musculus GN=Ptges3 PE=2 SV=1	160	18.7	4.55	TRUE	High	IsMasterProtein	5180	0	105.513	38.125	7	169	7	High	High	High	Peak Found	Peak Found	Peak Found	High	Peak Found		1.611	0.69	0.0914334	-3.45114	76.6076	123.392	4.59	2.85	3	3	74.9	80.6	74.3	125.1	119.4	125.7	1.66947	1.47997	1.69341	0.0948323	0.082666	0.0975059	28924437854	3.08743e+10	3.0063e+10	4.82885e+10	4.5693e+10	5.09089e+10	28924437854	30547037516	29240467996	2.74297e+09	2.5252e+09	2851118880	7	5	4	5	4	4	11.589	0	329.42	38.125	7	85	2427	38.125	7	84	Q3TJG6	Putative uncharacterized protein OS=Mus musculus GN=Ptges3 PE=2 SV=1	Ptges3	MQPASAKWYDRRDYVFIEFCVEDIKDVNVNFEKSKLTFSCLGGSDNFKHLNEIDLFHCIDPNDSKHKRTDRSILCCLRKGESGQSWPRLTKERAKLNWLSVDFNNWKDWEDDSDEDMSNFDRFSEMMDHMGGDEDVDLPEVDGADDDSQDSDDEKMPDLE	>tr|Q3TJG6|Q3TJG6_MOUSE Putative uncharacterized protein OS=Mus musculus GN=Ptges3 PE=2 SV=1	160	18.7	4.55	TRUE	High	IsMasterProtein	5105	0	98.861	43.125	7	130	7	High	High	High	Peak Found	Peak Found	Peak Found	High	Peak Found		1.678	0.75	0.0888234	-3.49292	74.6874	125.313	1.69	1.01	3	3	73.7	76.1	74.3	126.3	123.9	125.7	1.71373	1.62771	1.69356	0.0896231	0.0850209	0.0919678	25132982724	31398070420	25528086454	43071242036	51107018362	43233253312	25132982724	31025134968	23913895200	2252495935	2637786357	2199307498	5	5	5	3	4	3	18.953	0	246.29	43.125	7	65	2014	43.125	7	65	Q3TJG6	Putative uncharacterized protein OS=Mus musculus GN=Ptges3 PE=2 SV=1	Ptges3	MQPASAKWYDRRDYVFIEFCVEDIKDVNVNFEKSKLTFSCLGGSDNFKHLNEIDLFHCIDPNDSKHKRTDRSILCCLRKGESGQSWPRLTKERAKLNWLSVDFNNWKDWEDDSDEDMSNFDRFSEMMDHMGGDEDVDLPEVDGADDDSQDSDDEKMPDLE	>tr|Q3TJG6|Q3TJG6_MOUSE Putative uncharacterized protein OS=Mus musculus GN=Ptges3 PE=2 SV=1	160	18.7	4.55	TRUE	High	IsMasterProtein	5354	0	84.761	33.75	6	144	6	High	High	High	Peak Found	Peak Found	Peak Found	High	Peak Found		1.791	0.84	0.0913987	-3.45168	71.6666	128.333	3.38	1.89	3	3	72.9	68.9	73.2	127.1	131.1	126.8	1.74439	1.90366	1.73055	0.0880557	0.098692	0.0878578	20126578604	1.90102e+10	2.21123e+10	3.51086e+10	3.6189e+10	3.82665e+10	20126578604	18941349064	22100760592	1772259247	1.86936e+09	1941724572	4	3	3	4	3	3	9	0	317.64	33.75	6	73	2605	32.5	5	71	Q3TJG6	Putative uncharacterized protein OS=Mus musculus GN=Ptges3 PE=2 SV=1	Ptges3	MQPASAKWYDRRDYVFIEFCVEDIKDVNVNFEKSKLTFSCLGGSDNFKHLNEIDLFHCIDPNDSKHKRTDRSILCCLRKGESGQSWPRLTKERAKLNWLSVDFNNWKDWEDDSDEDMSNFDRFSEMMDHMGGDEDVDLPEVDGADDDSQDSDDEKMPDLE	>tr|Q3TJG6|Q3TJG6_MOUSE Putative uncharacterized protein OS=Mus musculus GN=Ptges3 PE=2 SV=1	160	18.7	4.55	TRUE	High	IsMasterProtein	3623	0	67.118	35.625	4	34	4	High	High	High	Peak Found	High	High	High	Peak Found		1.46398	0.549892	0.0870191	-3.52252	78.6	83.7	121.4	116.3	1.543	1.389	0.0919441	0.0823579	17041653675	17519492936	26300803610	24336172208	16980521464	17519492936	1561258862	1442868576	4	3	3	3	4.012	0	75.83	35.625	4	17	547	35.625	4	17
Q921F2	Q921F2	TAR DNA-binding protein 43 OS=Mus musculus GN=Tardbp PE=1 SV=1	Tardbp	MSEYIRVTEDENDEPIEIPSEDDGTVLLSTVTAQFPGACGLRYRNPVSQCMRGVRLVEGILHAPDAGWGNLVYVVNYPKDNKRKMDETDASSAVKVKRAVQKTSDLIVLGLPWKTTEQDLKDYFSTFGEVLMVQVKKDLKTGHSKGFGFVRFTEYETQVKVMSQRHMIDGRWCDCKLPNSKQSPDEPLRSRKVFVGRCTEDMTAEELQQFFCQYGEVVDVFIPKPFRAFAFVTFADDKVAQSLCGEDLIIKGISVHISNAEPKHNSNRQLERSGRFGGNPGGFGNQGGFGNSRGGGAGLGNNQGGNMGGGMNFGAFSINPAMMAAAQAALQSSWGMMGMLASQQNQSGPSGNNQSQGSMQREPNQAFGSGNNSYSGSNSGAPLGWGSASNAGSGSGFNGGFGSSMDSKSSGWGM	>sp|Q921F2|TADBP_MOUSE TAR DNA-binding protein 43 OS=Mus musculus GN=Tardbp PE=1 SV=1;>tr|Q544R5|Q544R5_MOUSE MCG16669, isoform CRA_b OS=Mus musculus GN=Tardbp PE=1 SV=1	414	44.5	6.7	TRUE	High	IsMasterProtein	5181	0	283.706	38.6473	12	284	12	High	High	High	High	High	High	High	High		1.369	0.45	0.0777155	-3.68565	84.4162	115.584	4.28	3.12	3	3	86.7	80.3	86.3	113.3	119.7	113.7	1.30616	1.492	1.31837	0.0741947	0.0833381	0.0759114	18582697146	1.73445e+10	1.47009e+10	2.42719e+10	2.5878e+10	1.93813e+10	18582697146	1.71606e+10	14298704464	1.37874e+09	1430133589	1.08543e+09	11	10	10	9	6	9	53.556	0	429.91	38.6473	12	143	3775	38.6473	12	141	Q921F2	TAR DNA-binding protein 43 OS=Mus musculus GN=Tardbp PE=1 SV=1	Tardbp	MSEYIRVTEDENDEPIEIPSEDDGTVLLSTVTAQFPGACGLRYRNPVSQCMRGVRLVEGILHAPDAGWGNLVYVVNYPKDNKRKMDETDASSAVKVKRAVQKTSDLIVLGLPWKTTEQDLKDYFSTFGEVLMVQVKKDLKTGHSKGFGFVRFTEYETQVKVMSQRHMIDGRWCDCKLPNSKQSPDEPLRSRKVFVGRCTEDMTAEELQQFFCQYGEVVDVFIPKPFRAFAFVTFADDKVAQSLCGEDLIIKGISVHISNAEPKHNSNRQLERSGRFGGNPGGFGNQGGFGNSRGGGAGLGNNQGGNMGGGMNFGAFSINPAMMAAAQAALQSSWGMMGMLASQQNQSGPSGNNQSQGSMQREPNQAFGSGNNSYSGSNSGAPLGWGSASNAGSGSGFNGGFGSSMDSKSSGWGM	>sp|Q921F2|TADBP_MOUSE TAR DNA-binding protein 43 OS=Mus musculus GN=Tardbp PE=1 SV=1;>tr|Q544R5|Q544R5_MOUSE MCG16669, isoform CRA_b OS=Mus musculus GN=Tardbp PE=1 SV=1	414	44.5	6.7	TRUE	High	IsMasterProtein	5106	0	216.223	38.6473	11	228	1	Not Found	Not Found	Not Found	Not Found	Not Found	Not Found	Not Found	Not Found		1.124	0.17	0.0594921	-4.07116	94.1708	105.829	2.35	2.09	3	3	96.4	92	94.1	103.6	108	105.9	1.07425	1.17378	1.12571	0.0561799	0.0613103	0.0611312	6851259519	9553538206	10692861052	7359954468	11213706417	12037068403	6851259519	9440064574	10016730359	3.84903e+08	5.78773e+08	6.12335e+08	8	9	9	5	7	6	22.357	11	401.73	38.6473	11	113	3857	38.6473	11	115	Q921F2	TAR DNA-binding protein 43 OS=Mus musculus GN=Tardbp PE=1 SV=1	Tardbp	MSEYIRVTEDENDEPIEIPSEDDGTVLLSTVTAQFPGACGLRYRNPVSQCMRGVRLVEGILHAPDAGWGNLVYVVNYPKDNKRKMDETDASSAVKVKRAVQKTSDLIVLGLPWKTTEQDLKDYFSTFGEVLMVQVKKDLKTGHSKGFGFVRFTEYETQVKVMSQRHMIDGRWCDCKLPNSKQSPDEPLRSRKVFVGRCTEDMTAEELQQFFCQYGEVVDVFIPKPFRAFAFVTFADDKVAQSLCGEDLIIKGISVHISNAEPKHNSNRQLERSGRFGGNPGGFGNQGGFGNSRGGGAGLGNNQGGNMGGGMNFGAFSINPAMMAAAQAALQSSWGMMGMLASQQNQSGPSGNNQSQGSMQREPNQAFGSGNNSYSGSNSGAPLGWGSASNAGSGSGFNGGFGSSMDSKSSGWGM	>sp|Q921F2|TADBP_MOUSE TAR DNA-binding protein 43 OS=Mus musculus GN=Tardbp PE=1 SV=1;>tr|Q544R5|Q544R5_MOUSE MCG16669, isoform CRA_b OS=Mus musculus GN=Tardbp PE=1 SV=1	414	44.5	6.7	TRUE	High	IsMasterProtein	5355	0	249.333	38.6473	11	250	11	High	High	High	High	High	Peak Found	High	High		1.352	0.44	0.0689897	-3.85748	85.0354	114.965	1.7	1.26	3	3	85.1	86.5	83.6	114.9	113.5	116.4	1.35138	1.31296	1.3929	0.0682167	0.0680682	0.070716	1.38737e+10	1.17082e+10	1.35903e+10	1.87486e+10	1.53724e+10	1.893e+10	1.38737e+10	1.16658e+10	1.35832e+10	9.46416e+08	7.94067e+08	9.60549e+08	8	12	9	7	8	6	19.691	0	410.77	38.6473	11	128	4317	38.6473	11	122	Q921F2	TAR DNA-binding protein 43 OS=Mus musculus GN=Tardbp PE=1 SV=1	Tardbp	MSEYIRVTEDENDEPIEIPSEDDGTVLLSTVTAQFPGACGLRYRNPVSQCMRGVRLVEGILHAPDAGWGNLVYVVNYPKDNKRKMDETDASSAVKVKRAVQKTSDLIVLGLPWKTTEQDLKDYFSTFGEVLMVQVKKDLKTGHSKGFGFVRFTEYETQVKVMSQRHMIDGRWCDCKLPNSKQSPDEPLRSRKVFVGRCTEDMTAEELQQFFCQYGEVVDVFIPKPFRAFAFVTFADDKVAQSLCGEDLIIKGISVHISNAEPKHNSNRQLERSGRFGGNPGGFGNQGGFGNSRGGGAGLGNNQGGNMGGGMNFGAFSINPAMMAAAQAALQSSWGMMGMLASQQNQSGPSGNNQSQGSMQREPNQAFGSGNNSYSGSNSGAPLGWGSASNAGSGSGFNGGFGSSMDSKSSGWGM	>sp|Q921F2|TADBP_MOUSE TAR DNA-binding protein 43 OS=Mus musculus GN=Tardbp PE=1 SV=1;>tr|Q544R5|Q544R5_MOUSE MCG16669, isoform CRA_b OS=Mus musculus GN=Tardbp PE=1 SV=1	414	44.5	6.7	FALSE	High	IsMasterProtein	3624	0	73.456	15.942	4	103	4	High	High	Peak Found	Peak Found	High	High	Peak Found	Peak Found		1.08264	0.114553	0.0643469	-3.95799	99	93.1	101	106.9	1.021	1.148	0.0608188	0.0680796	4044891335	5252475946	4129316960	6031240900	4030381408	5252475946	245123031	3.57587e+08	4	3	4	3	1.637	0	219.09	15.942	4	52	1996	15.942	4	51
Q3TPE9	Q3TPE9	Ankyrin repeat and MYND domain-containing protein 2 OS=Mus musculus GN=Ankmy2 PE=1 SV=1	Ankmy2	MGHIKKGELTQEEKELLEVIGKGTVQEAGRLLSSKNVHVNCLDENGMTPLMHAAYKGKLEMCKLLLRHGADASCHQHEHGYTALMFAALSGNKDITWVMLEAGAETDVVNSVGRTAAQMAAFVGQHDCVAIINNFFPRERLDYYTKPQGLDKEPKLPPKLAGPLHKIITTTNLHPVKIVMLVSENPLLADAAALGKCYRVMDLICEKCMKQRDMNEVLAMKMHYISCIFQKCITFLKEGENKLDTLIRSLLKGRASDGFPVYQEKIIRESIRKFPYCEATLLQQLVRSIAPVEIGSDPTAFSVLTQAITGQVGFVDVEFCTTCGEKGASKRCSVCKMVIYCDQTCQKTHWFAHKKMCKSLKDVYEKQQIEAAKHKRQEEKNGNPNVSSNHVNEDQPEAEEGITQENSIPSDSVEGEKEAANDTGLASAQDAPTGPQLSEE	>sp|Q3TPE9|ANKY2_MOUSE Ankyrin repeat and MYND domain-containing protein 2 OS=Mus musculus GN=Ankmy2 PE=1 SV=1	440	48.7	6.67	TRUE	High	IsMasterProtein	5185	0	42.98	9.31818	3	34	3	High	High	High	High	High	High	High	High		2.76	1.46	0.157406	-2.66744	53.1874	146.813	13.12	4.75	3	3	46.5	52.7	60.4	153.5	147.3	139.6	3.30244	2.79761	2.31058	0.187591	0.156265	0.133042	564542240	7.37093e+08	7.70578e+08	1.86436e+09	2.0621e+09	1.78048e+09	564542240	729279724	7.49495e+08	105903147	113960982	9.97147e+07	2	3	3	2	2	2	0.778	0	50.31	9.31818	3	17	389	9.31818	3	17	Q3TPE9	Ankyrin repeat and MYND domain-containing protein 2 OS=Mus musculus GN=Ankmy2 PE=1 SV=1	Ankmy2	MGHIKKGELTQEEKELLEVIGKGTVQEAGRLLSSKNVHVNCLDENGMTPLMHAAYKGKLEMCKLLLRHGADASCHQHEHGYTALMFAALSGNKDITWVMLEAGAETDVVNSVGRTAAQMAAFVGQHDCVAIINNFFPRERLDYYTKPQGLDKEPKLPPKLAGPLHKIITTTNLHPVKIVMLVSENPLLADAAALGKCYRVMDLICEKCMKQRDMNEVLAMKMHYISCIFQKCITFLKEGENKLDTLIRSLLKGRASDGFPVYQEKIIRESIRKFPYCEATLLQQLVRSIAPVEIGSDPTAFSVLTQAITGQVGFVDVEFCTTCGEKGASKRCSVCKMVIYCDQTCQKTHWFAHKKMCKSLKDVYEKQQIEAAKHKRQEEKNGNPNVSSNHVNEDQPEAEEGITQENSIPSDSVEGEKEAANDTGLASAQDAPTGPQLSEE	>sp|Q3TPE9|ANKY2_MOUSE Ankyrin repeat and MYND domain-containing protein 2 OS=Mus musculus GN=Ankmy2 PE=1 SV=1	440	48.7	6.67	TRUE	High	IsMasterProtein	5110	0	61.277	19.5455	5	33	5	High	High	High	High	Peak Found	High	High	High		2.435	1.28	0.129139	-2.953	58.22	141.78	7.81	3.21	3	3	60	61.6	53.1	140	138.4	146.9	2.33436	2.24557	2.7696	0.12208	0.117294	0.150402	481175160	5.38251e+08	4.64103e+08	1123235427	1208680120	1285379635	481175160	531857837	434756472	58741822	6.23836e+07	6.53882e+07	3	3	3	2	2	2	1.154	0	60.38	19.5455	5	17	578	19.5455	5	16	Q3TPE9	Ankyrin repeat and MYND domain-containing protein 2 OS=Mus musculus GN=Ankmy2 PE=1 SV=1	Ankmy2	MGHIKKGELTQEEKELLEVIGKGTVQEAGRLLSSKNVHVNCLDENGMTPLMHAAYKGKLEMCKLLLRHGADASCHQHEHGYTALMFAALSGNKDITWVMLEAGAETDVVNSVGRTAAQMAAFVGQHDCVAIINNFFPRERLDYYTKPQGLDKEPKLPPKLAGPLHKIITTTNLHPVKIVMLVSENPLLADAAALGKCYRVMDLICEKCMKQRDMNEVLAMKMHYISCIFQKCITFLKEGENKLDTLIRSLLKGRASDGFPVYQEKIIRESIRKFPYCEATLLQQLVRSIAPVEIGSDPTAFSVLTQAITGQVGFVDVEFCTTCGEKGASKRCSVCKMVIYCDQTCQKTHWFAHKKMCKSLKDVYEKQQIEAAKHKRQEEKNGNPNVSSNHVNEDQPEAEEGITQENSIPSDSVEGEKEAANDTGLASAQDAPTGPQLSEE	>sp|Q3TPE9|ANKY2_MOUSE Ankyrin repeat and MYND domain-containing protein 2 OS=Mus musculus GN=Ankmy2 PE=1 SV=1	440	48.7	6.67	TRUE	High	IsMasterProtein	5360	0	71.092	22.5	7	48	7	High	High	High	High	Peak Found	Peak Found	High	High		3.153	1.66	0.161321	-2.632	48.156	151.844	9.4	2.98	3	3	47.6	52.9	43.9	152.4	147.1	156.1	3.20109	2.77835	3.55289	0.161589	0.144038	0.180376	999032218	5.06164e+08	7.61675e+08	3.19799e+09	1.4063e+09	2.70614e+09	999032218	504330623	761275786	1.61433e+08	7.2643e+07	137315657	4	3	5	4	3	5	1.371	0	74.73	22.5	7	24	527	22.5	7	24	Q3TPE9	Ankyrin repeat and MYND domain-containing protein 2 OS=Mus musculus GN=Ankmy2 PE=1 SV=1	Ankmy2	MGHIKKGELTQEEKELLEVIGKGTVQEAGRLLSSKNVHVNCLDENGMTPLMHAAYKGKLEMCKLLLRHGADASCHQHEHGYTALMFAALSGNKDITWVMLEAGAETDVVNSVGRTAAQMAAFVGQHDCVAIINNFFPRERLDYYTKPQGLDKEPKLPPKLAGPLHKIITTTNLHPVKIVMLVSENPLLADAAALGKCYRVMDLICEKCMKQRDMNEVLAMKMHYISCIFQKCITFLKEGENKLDTLIRSLLKGRASDGFPVYQEKIIRESIRKFPYCEATLLQQLVRSIAPVEIGSDPTAFSVLTQAITGQVGFVDVEFCTTCGEKGASKRCSVCKMVIYCDQTCQKTHWFAHKKMCKSLKDVYEKQQIEAAKHKRQEEKNGNPNVSSNHVNEDQPEAEEGITQENSIPSDSVEGEKEAANDTGLASAQDAPTGPQLSEE	>sp|Q3TPE9|ANKY2_MOUSE Ankyrin repeat and MYND domain-containing protein 2 OS=Mus musculus GN=Ankmy2 PE=1 SV=1	440	48.7	6.67	FALSE	High	IsMasterProtein	3625	0	9.267	7.72727	2	3	2	High	High	Not Found	Not Found	High	High	Not Found	Not Found		0.01	-6.64386	0.01	-6.64386		200				0.01		0.01		30812130				30812130				1			0.212	0	4.2	4.31818	1	1	0	7.72727	2	2
P40124	P40124	Adenylyl cyclase-associated protein 1 OS=Mus musculus GN=Cap1 PE=1 SV=4	Cap1	MADMQNLVERLERAVGRLEAVSHTSDMHCGYGDSPSKGAVPYVQAFDSLLANPVAEYLKMSKEIGGDVQKHAEMVHTGLKLERALLATASQCQQPAGNKLSDLLAPISEQIQEVITFREKNRGSKFFNHLSAVSESIQALGWVALAAKPGPFVKEMNDAAMFYTNRVLKEYRDVDKKHVDWVRAYLSIWTELQAYIKEFHTTGLAWSKTGPVAKELSGLPSGPSVGSGPPPPPPGPPPPPISTSSGSDDSASRSALFAQINQGESITHALKHVSDDMKTHKNPALKAQSGPVRSGPKPFSAPKPQTSPSPKPATKKEPALLELEGKKWRVENQENVSNLVIDDTELKQVAYIYKCVNTTLQIKGKINSITVDNCKKLGLVFDDVVGIVEIINSRDVKVQVMGKVPTISINKTDGCHAYLSKNSLDCEIVSAKSSEMNVLIPTEGGDFNEFPVPEQFKTLWNGQKLVTTVTEIAG	>sp|P40124|CAP1_MOUSE Adenylyl cyclase-associated protein 1 OS=Mus musculus GN=Cap1 PE=1 SV=4	474	51.5	7.52	TRUE	High	IsMasterProtein	5186	0	565.643	69.8312	24	800	23	High	High	High	High	High	High	High	High		1.067	0.09	0.0605352	-4.04608	96.7671	103.233	2.38	2.23	3	3	97.1	98.9	94.3	102.9	101.1	105.7	1.05948	1.02267	1.12066	0.0601825	0.0571231	0.0645272	1.04743e+11	1.17883e+11	1.06045e+11	1.10973e+11	1.20556e+11	1.1884e+11	1.04743e+11	116633625038	1.03143e+11	6.30367e+09	6.66248e+09	6.65554e+09	22	20	21	19	16	14	85.195	2	1291.79	69.8312	24	405	12727	69.8312	24	395	P40124	Adenylyl cyclase-associated protein 1 OS=Mus musculus GN=Cap1 PE=1 SV=4	Cap1	MADMQNLVERLERAVGRLEAVSHTSDMHCGYGDSPSKGAVPYVQAFDSLLANPVAEYLKMSKEIGGDVQKHAEMVHTGLKLERALLATASQCQQPAGNKLSDLLAPISEQIQEVITFREKNRGSKFFNHLSAVSESIQALGWVALAAKPGPFVKEMNDAAMFYTNRVLKEYRDVDKKHVDWVRAYLSIWTELQAYIKEFHTTGLAWSKTGPVAKELSGLPSGPSVGSGPPPPPPGPPPPPISTSSGSDDSASRSALFAQINQGESITHALKHVSDDMKTHKNPALKAQSGPVRSGPKPFSAPKPQTSPSPKPATKKEPALLELEGKKWRVENQENVSNLVIDDTELKQVAYIYKCVNTTLQIKGKINSITVDNCKKLGLVFDDVVGIVEIINSRDVKVQVMGKVPTISINKTDGCHAYLSKNSLDCEIVSAKSSEMNVLIPTEGGDFNEFPVPEQFKTLWNGQKLVTTVTEIAG	>sp|P40124|CAP1_MOUSE Adenylyl cyclase-associated protein 1 OS=Mus musculus GN=Cap1 PE=1 SV=4	474	51.5	7.52	TRUE	High	IsMasterProtein	5112	0	439.061	66.2447	21	762	20	High	High	High	Peak Found	Peak Found	High	High	High		1.076	0.11	0.0569706	-4.13364	96.3314	103.669	2.91	2.7	3	3	97	93.3	98.7	103	106.7	101.3	1.06212	1.14453	1.0254	0.0555454	0.0597829	0.0556836	62495308787	52485805938	61265488035	66377237312	60071736853	62821372773	62495308787	51862397636	57391550396	3471329132	3100482341	3195769588	20	19	21	14	13	15	54.2	1	1123.22	66.2447	21	390	9778	63.9241	20	372	P40124	Adenylyl cyclase-associated protein 1 OS=Mus musculus GN=Cap1 PE=1 SV=4	Cap1	MADMQNLVERLERAVGRLEAVSHTSDMHCGYGDSPSKGAVPYVQAFDSLLANPVAEYLKMSKEIGGDVQKHAEMVHTGLKLERALLATASQCQQPAGNKLSDLLAPISEQIQEVITFREKNRGSKFFNHLSAVSESIQALGWVALAAKPGPFVKEMNDAAMFYTNRVLKEYRDVDKKHVDWVRAYLSIWTELQAYIKEFHTTGLAWSKTGPVAKELSGLPSGPSVGSGPPPPPPGPPPPPISTSSGSDDSASRSALFAQINQGESITHALKHVSDDMKTHKNPALKAQSGPVRSGPKPFSAPKPQTSPSPKPATKKEPALLELEGKKWRVENQENVSNLVIDDTELKQVAYIYKCVNTTLQIKGKINSITVDNCKKLGLVFDDVVGIVEIINSRDVKVQVMGKVPTISINKTDGCHAYLSKNSLDCEIVSAKSSEMNVLIPTEGGDFNEFPVPEQFKTLWNGQKLVTTVTEIAG	>sp|P40124|CAP1_MOUSE Adenylyl cyclase-associated protein 1 OS=Mus musculus GN=Cap1 PE=1 SV=4	474	51.5	7.52	TRUE	High	IsMasterProtein	5361	0	613.386	69.8312	24	854	23	High	High	High	High	High	High	High	High		1.085	0.12	0.0553509	-4.17525	95.9363	104.064	1.87	1.72	3	3	97.4	96.5	93.9	102.6	103.5	106.1	1.05418	1.07211	1.12932	0.0532146	0.0555815	0.0573343	8.67599e+10	8.0783e+10	8.62464e+10	9.1461e+10	8.66079e+10	9.73999e+10	8.67599e+10	8.04904e+10	8.62012e+10	4.6169e+09	4.47377e+09	4.94228e+09	24	26	25	18	18	18	73.296	2	1374.55	69.8312	24	433	12366	69.8312	24	421	P40124	Adenylyl cyclase-associated protein 1 OS=Mus musculus GN=Cap1 PE=1 SV=4	Cap1	MADMQNLVERLERAVGRLEAVSHTSDMHCGYGDSPSKGAVPYVQAFDSLLANPVAEYLKMSKEIGGDVQKHAEMVHTGLKLERALLATASQCQQPAGNKLSDLLAPISEQIQEVITFREKNRGSKFFNHLSAVSESIQALGWVALAAKPGPFVKEMNDAAMFYTNRVLKEYRDVDKKHVDWVRAYLSIWTELQAYIKEFHTTGLAWSKTGPVAKELSGLPSGPSVGSGPPPPPPGPPPPPISTSSGSDDSASRSALFAQINQGESITHALKHVSDDMKTHKNPALKAQSGPVRSGPKPFSAPKPQTSPSPKPATKKEPALLELEGKKWRVENQENVSNLVIDDTELKQVAYIYKCVNTTLQIKGKINSITVDNCKKLGLVFDDVVGIVEIINSRDVKVQVMGKVPTISINKTDGCHAYLSKNSLDCEIVSAKSSEMNVLIPTEGGDFNEFPVPEQFKTLWNGQKLVTTVTEIAG	>sp|P40124|CAP1_MOUSE Adenylyl cyclase-associated protein 1 OS=Mus musculus GN=Cap1 PE=1 SV=4	474	51.5	7.52	TRUE	High	IsMasterProtein	3627	0	246.411	42.827	12	329	11	High	High	Peak Found	High	High	High	Peak Found	High		0.965995	-0.0499119	0.0574056	-4.12266	101.6	101.9	98.4	98.1	0.969	0.963	0.0577178	0.0570951	35308075362	46212647919	34207196306	44502584128	35181417424	46212647919	2030595307	2638516017	7	9	6	7	5.404	0	748.2	42.827	12	165	5566	42.827	12	164
P07356	P07356	Annexin A2 OS=Mus musculus GN=Anxa2 PE=1 SV=2	Anxa2	MSTVHEILCKLSLEGDHSTPPSAYGSVKPYTNFDAERDALNIETAVKTKGVDEVTIVNILTNRSNVQRQDIAFAYQRRTKKELPSALKSALSGHLETVILGLLKTPAQYDASELKASMKGLGTDEDSLIEIICSRTNQELQEINRVYKEMYKTDLEKDIISDTSGDFRKLMVALAKGRRAEDGSVIDYELIDQDARELYDAGVKRKGTDVPKWISIMTERSVCHLQKVFERYKSYSPYDMLESIKKEVKGDLENAFLNLVQCIQNKPLYFADRLYDSMKGKGTRDKVLIRIMVSRSEVDMLKIRSEFKRKYGKSLYYYIQQDTKGDYQKALLYLCGGDD	>sp|P07356|ANXA2_MOUSE Annexin A2 OS=Mus musculus GN=Anxa2 PE=1 SV=2;>tr|Q542G9|Q542G9_MOUSE Annexin OS=Mus musculus GN=Anxa2 PE=1 SV=1	339	38.7	7.69	TRUE	High	IsMasterProtein	5194	0	210.141	53.6873	15	170	15	High	High	High	High	High	High	High	High		1.531	0.61	0.0868954	-3.52458	79.033	120.967	5.4	3.53	3	3	76.7	76.5	84	123.3	123.5	116	1.60896	1.615	1.38214	0.0913949	0.0902087	0.079583	7674321336	8.59961e+09	4.95464e+09	1.23476e+10	1.38884e+10	6.84798e+09	7674321336	8.50845e+09	4819078540	7.01394e+08	7.67536e+08	383516600	7	6	7	4	6	4	8.047	0	344.37	53.6873	15	87	2634	53.6873	15	83	P07356	Annexin A2 OS=Mus musculus GN=Anxa2 PE=1 SV=2	Anxa2	MSTVHEILCKLSLEGDHSTPPSAYGSVKPYTNFDAERDALNIETAVKTKGVDEVTIVNILTNRSNVQRQDIAFAYQRRTKKELPSALKSALSGHLETVILGLLKTPAQYDASELKASMKGLGTDEDSLIEIICSRTNQELQEINRVYKEMYKTDLEKDIISDTSGDFRKLMVALAKGRRAEDGSVIDYELIDQDARELYDAGVKRKGTDVPKWISIMTERSVCHLQKVFERYKSYSPYDMLESIKKEVKGDLENAFLNLVQCIQNKPLYFADRLYDSMKGKGTRDKVLIRIMVSRSEVDMLKIRSEFKRKYGKSLYYYIQQDTKGDYQKALLYLCGGDD	>sp|P07356|ANXA2_MOUSE Annexin A2 OS=Mus musculus GN=Anxa2 PE=1 SV=2;>tr|Q542G9|Q542G9_MOUSE Annexin OS=Mus musculus GN=Anxa2 PE=1 SV=1	339	38.7	7.69	TRUE	High	IsMasterProtein	5120	0	183.806	48.6726	14	144	14	High	High	High	Peak Found	High	Peak Found	High	High		0.893	-0.16	0.0472717	-4.40288	105.635	94.3645	6.78	7.59	3	3	106.8	98	112.1	93.2	102	87.9	0.872321	1.0417	0.783654	0.0456197	0.0544113	0.042556	4014572439	5324462337	5046117899	3501994380	5546472530	3954410096	4014572439	5261220210	4727041912	1.83144e+08	286270067	2.01164e+08	5	7	7	5	5	3	8.047	0	261.96	48.6726	14	74	2030	48.6726	14	70	P07356	Annexin A2 OS=Mus musculus GN=Anxa2 PE=1 SV=2	Anxa2	MSTVHEILCKLSLEGDHSTPPSAYGSVKPYTNFDAERDALNIETAVKTKGVDEVTIVNILTNRSNVQRQDIAFAYQRRTKKELPSALKSALSGHLETVILGLLKTPAQYDASELKASMKGLGTDEDSLIEIICSRTNQELQEINRVYKEMYKTDLEKDIISDTSGDFRKLMVALAKGRRAEDGSVIDYELIDQDARELYDAGVKRKGTDVPKWISIMTERSVCHLQKVFERYKSYSPYDMLESIKKEVKGDLENAFLNLVQCIQNKPLYFADRLYDSMKGKGTRDKVLIRIMVSRSEVDMLKIRSEFKRKYGKSLYYYIQQDTKGDYQKALLYLCGGDD	>sp|P07356|ANXA2_MOUSE Annexin A2 OS=Mus musculus GN=Anxa2 PE=1 SV=2;>tr|Q542G9|Q542G9_MOUSE Annexin OS=Mus musculus GN=Anxa2 PE=1 SV=1	339	38.7	7.69	TRUE	High	IsMasterProtein	5369	0	279.871	61.0619	18	209	18	High	High	High	High	High	High	High	High		1.05	0.07	0.0535957	-4.22174	97.547	102.453	4.45	4.24	3	3	94.5	102.5	95.6	105.5	97.5	104.4	1.11573	0.950845	1.09224	0.0563212	0.0492949	0.0554519	9.28467e+09	8.69194e+09	9.63826e+09	1.03592e+10	8.26469e+09	1.05273e+10	9.28467e+09	8.66046e+09	9.63321e+09	5.22924e+08	4.26916e+08	5.3418e+08	12	10	11	10	7	8	13.925	0	412.1	61.0619	18	107	2958	61.0619	18	102	P07356	Annexin A2 OS=Mus musculus GN=Anxa2 PE=1 SV=2	Anxa2	MSTVHEILCKLSLEGDHSTPPSAYGSVKPYTNFDAERDALNIETAVKTKGVDEVTIVNILTNRSNVQRQDIAFAYQRRTKKELPSALKSALSGHLETVILGLLKTPAQYDASELKASMKGLGTDEDSLIEIICSRTNQELQEINRVYKEMYKTDLEKDIISDTSGDFRKLMVALAKGRRAEDGSVIDYELIDQDARELYDAGVKRKGTDVPKWISIMTERSVCHLQKVFERYKSYSPYDMLESIKKEVKGDLENAFLNLVQCIQNKPLYFADRLYDSMKGKGTRDKVLIRIMVSRSEVDMLKIRSEFKRKYGKSLYYYIQQDTKGDYQKALLYLCGGDD	>sp|P07356|ANXA2_MOUSE Annexin A2 OS=Mus musculus GN=Anxa2 PE=1 SV=2;>tr|Q542G9|Q542G9_MOUSE Annexin OS=Mus musculus GN=Anxa2 PE=1 SV=1	339	38.7	7.69	FALSE	High	IsMasterProtein	3631	0	115.358	44.5428	10	75	10	High	High	Peak Found	Peak Found	High	High	Peak Found	Peak Found		0.618987	-0.692019	0.0368025	-4.76405	123.2	123.8	76.8	76.2	0.623	0.615	0.0371422	0.036466	1310521176	1261697104	8.17044e+08	7.76012e+08	1305820044	1261697104	4.85011e+07	4.6009e+07	4	4	1	2	3.062	0	151.29	44.5428	10	39	1042	44.5428	10	36
Q99JF8	Q99JF8	PC4 and SFRS1-interacting protein OS=Mus musculus GN=Psip1 PE=1 SV=1	Psip1	MTRDFKPGDLIFAKMKGYPHWPARVDEVPDGAVKPPTNKLPIFFFGTHETAFLGPKDIFPYSENKEKYGKPNKRKGFNEGLWEIDNNPKVKFSSQQASTKQSNASSDVEVEEKETNVSKEDTDQEEKASNEDVTKAVDITTPKAARRGRKRKAEKQVDTEEAGMVTAATASNVKASPKRGRPAATEVKIPKPRGRPKVVKQPCPSDGDMVIDEDKSKKKGPEEKQPKKQLKKEEEGQKEEEKPRKEPDKKEGKKEVESKRKNLAKPGVTSTSDSEDEDDQEGEKKRKGGRNFQAAHRRNMLKGQHEKEAGDRKRKQEEQMETEQQNKDEGKKPEVKKVEKKRETSMDSRLQRIHAEIKNSLKIDNLDVNRCIEALDELASLQVTMQQAQKHTEMITTLKKIRRFKVSQVIMEKSTMLYNKFKNMFLVGEGDSVITQVLNKSLAEQRQHEEANKTKDQGKKGPNKKLEKEPTGTKSLNGGSDAQESNHPQHNGDSNEDGKDSREASSKTKPPGEEREAEISLKESTLDN	>sp|Q99JF8|PSIP1_MOUSE PC4 and SFRS1-interacting protein OS=Mus musculus GN=Psip1 PE=1 SV=1	528	59.7	9.13	TRUE	High	IsMasterProtein	504	0	264.9	37.5	17	266	3	High	High	High	Peak Found	Peak Found	Peak Found	High	Peak Found		1.659	0.73	0.0941903	-3.40828	75.2086	124.791	4.4	2.65	3	3	75.9	71.6	78.1	124.1	128.4	121.9	1.63522	1.7929	1.56014	0.092887	0.100146	0.0898321	1.30257e+10	1.19056e+10	1.49219e+10	2.12999e+10	2.13456e+10	2.32801e+10	1.30257e+10	1.17794e+10	1.45136e+10	1.20992e+09	1.17965e+09	1.30379e+09	14	10	12	10	7	8	10.365	15	403.34	37.1212	16	137	3331	37.5	17	129	Q99JF8	PC4 and SFRS1-interacting protein OS=Mus musculus GN=Psip1 PE=1 SV=1	Psip1	MTRDFKPGDLIFAKMKGYPHWPARVDEVPDGAVKPPTNKLPIFFFGTHETAFLGPKDIFPYSENKEKYGKPNKRKGFNEGLWEIDNNPKVKFSSQQASTKQSNASSDVEVEEKETNVSKEDTDQEEKASNEDVTKAVDITTPKAARRGRKRKAEKQVDTEEAGMVTAATASNVKASPKRGRPAATEVKIPKPRGRPKVVKQPCPSDGDMVIDEDKSKKKGPEEKQPKKQLKKEEEGQKEEEKPRKEPDKKEGKKEVESKRKNLAKPGVTSTSDSEDEDDQEGEKKRKGGRNFQAAHRRNMLKGQHEKEAGDRKRKQEEQMETEQQNKDEGKKPEVKKVEKKRETSMDSRLQRIHAEIKNSLKIDNLDVNRCIEALDELASLQVTMQQAQKHTEMITTLKKIRRFKVSQVIMEKSTMLYNKFKNMFLVGEGDSVITQVLNKSLAEQRQHEEANKTKDQGKKGPNKKLEKEPTGTKSLNGGSDAQESNHPQHNGDSNEDGKDSREASSKTKPPGEEREAEISLKESTLDN	>sp|Q99JF8|PSIP1_MOUSE PC4 and SFRS1-interacting protein OS=Mus musculus GN=Psip1 PE=1 SV=1	528	59.7	9.13	TRUE	High	IsMasterProtein	507	0	203.843	33.5227	15	226	3	High	High	High	Peak Found	Peak Found	Peak Found	High	Peak Found		1.051	0.07	0.0556435	-4.16764	97.5073	102.493	1.97	1.87	3	3	99.5	97.4	95.7	100.5	102.6	104.3	1.01002	1.05444	1.09051	0.0528212	0.055077	0.0592196	18640345473	14713985378	18317154199	18827200274	15515023407	19975018836	18640345473	14539217735	17158924413	9.84606e+08	800776848	1016143948	13	11	11	7	4	5	6.743	14	366.77	33.1439	14	113	2610	33.5227	15	113	Q99JF8	PC4 and SFRS1-interacting protein OS=Mus musculus GN=Psip1 PE=1 SV=1	Psip1	MTRDFKPGDLIFAKMKGYPHWPARVDEVPDGAVKPPTNKLPIFFFGTHETAFLGPKDIFPYSENKEKYGKPNKRKGFNEGLWEIDNNPKVKFSSQQASTKQSNASSDVEVEEKETNVSKEDTDQEEKASNEDVTKAVDITTPKAARRGRKRKAEKQVDTEEAGMVTAATASNVKASPKRGRPAATEVKIPKPRGRPKVVKQPCPSDGDMVIDEDKSKKKGPEEKQPKKQLKKEEEGQKEEEKPRKEPDKKEGKKEVESKRKNLAKPGVTSTSDSEDEDDQEGEKKRKGGRNFQAAHRRNMLKGQHEKEAGDRKRKQEEQMETEQQNKDEGKKPEVKKVEKKRETSMDSRLQRIHAEIKNSLKIDNLDVNRCIEALDELASLQVTMQQAQKHTEMITTLKKIRRFKVSQVIMEKSTMLYNKFKNMFLVGEGDSVITQVLNKSLAEQRQHEEANKTKDQGKKGPNKKLEKEPTGTKSLNGGSDAQESNHPQHNGDSNEDGKDSREASSKTKPPGEEREAEISLKESTLDN	>sp|Q99JF8|PSIP1_MOUSE PC4 and SFRS1-interacting protein OS=Mus musculus GN=Psip1 PE=1 SV=1	528	59.7	9.13	TRUE	High	IsMasterProtein	535	0	211.23	33.7121	14	202	2	High	High	High	Peak Found	Peak Found	Peak Found	High	Peak Found		1.347	0.43	0.0687865	-3.86173	85.1991	114.801	5.51	4.09	3	3	81	90.3	84.3	119	109.7	115.7	1.46794	1.21495	1.37353	0.0741008	0.062987	0.0697326	14678821906	8.96723e+09	1.09207e+10	2.15476e+10	1.08947e+10	1.5e+10	14678821906	8.93475e+09	1.0915e+10	1.08771e+09	5.62773e+08	7.61131e+08	11	10	8	8	5	3	5.813	13	323.06	33.7121	14	101	2287	33.7121	14	101	Q99JF8	PC4 and SFRS1-interacting protein OS=Mus musculus GN=Psip1 PE=1 SV=1	Psip1	MTRDFKPGDLIFAKMKGYPHWPARVDEVPDGAVKPPTNKLPIFFFGTHETAFLGPKDIFPYSENKEKYGKPNKRKGFNEGLWEIDNNPKVKFSSQQASTKQSNASSDVEVEEKETNVSKEDTDQEEKASNEDVTKAVDITTPKAARRGRKRKAEKQVDTEEAGMVTAATASNVKASPKRGRPAATEVKIPKPRGRPKVVKQPCPSDGDMVIDEDKSKKKGPEEKQPKKQLKKEEEGQKEEEKPRKEPDKKEGKKEVESKRKNLAKPGVTSTSDSEDEDDQEGEKKRKGGRNFQAAHRRNMLKGQHEKEAGDRKRKQEEQMETEQQNKDEGKKPEVKKVEKKRETSMDSRLQRIHAEIKNSLKIDNLDVNRCIEALDELASLQVTMQQAQKHTEMITTLKKIRRFKVSQVIMEKSTMLYNKFKNMFLVGEGDSVITQVLNKSLAEQRQHEEANKTKDQGKKGPNKKLEKEPTGTKSLNGGSDAQESNHPQHNGDSNEDGKDSREASSKTKPPGEEREAEISLKESTLDN	>sp|Q99JF8|PSIP1_MOUSE PC4 and SFRS1-interacting protein OS=Mus musculus GN=Psip1 PE=1 SV=1	528	59.7	9.13	FALSE	High	IsMasterProtein	364	0	63.243	18.1818	7	76	7	High	High	Peak Found	Peak Found	High	High	Peak Found	Peak Found		0.271463	-1.88117	0.016144	-5.95286	157.8	156.7	42.2	43.3	0.267	0.276	0.0159091	0.0163823	1773178898	2057256609	4.73513e+08	5.68444e+08	1766818110	2057256609	2.81085e+07	3.37025e+07	5	6	2	2	0.778	0	136.68	18.1818	7	38	1003	18.1818	7	38
Q9R1Q8	Q9R1Q8	Transgelin-3 OS=Mus musculus GN=Tagln3 PE=1 SV=1	Tagln3	MANRGPSYGLSREVQEKIEQKYDADLENKLVDWIILQCAEDIEHPPPGRAHFQKWLMDGTVLCKLINSLYPPGQEPIPKISESKMAFKQMEQISQFLKAAEVYGVRTTDIFQTVDLWEGKDMAAVQRTLMALGSVAVTKDDGCYRGEPSWFHRKAQQNRRGFSEEQLRQGQNVIGLQMGSNKGASQAGMTGYGMPRQIM	>sp|Q9R1Q8|TAGL3_MOUSE Transgelin-3 OS=Mus musculus GN=Tagln3 PE=1 SV=1	199	22.5	7.33	TRUE	High	IsMasterProtein	5220	0	415.205	73.8693	15	562	14	High	High	High	High	High	High	High	High		1.087	0.12	0.0616786	-4.01909	95.8321	104.168	1.3	1.2	3	3	97	95.9	94.6	103	104.1	105.4	1.06085	1.08557	1.11523	0.0602607	0.0606365	0.0642147	67690552255	6.78738e+10	7.40178e+10	7.18099e+10	7.3682e+10	8.2547e+10	67690552255	6.71543e+10	7.19927e+10	4.07908e+09	4.072e+09	4.62299e+09	20	18	23	16	15	19	856.696	0	1008.96	73.8693	15	284	9087	73.8693	15	278	Q9R1Q8	Transgelin-3 OS=Mus musculus GN=Tagln3 PE=1 SV=1	Tagln3	MANRGPSYGLSREVQEKIEQKYDADLENKLVDWIILQCAEDIEHPPPGRAHFQKWLMDGTVLCKLINSLYPPGQEPIPKISESKMAFKQMEQISQFLKAAEVYGVRTTDIFQTVDLWEGKDMAAVQRTLMALGSVAVTKDDGCYRGEPSWFHRKAQQNRRGFSEEQLRQGQNVIGLQMGSNKGASQAGMTGYGMPRQIM	>sp|Q9R1Q8|TAGL3_MOUSE Transgelin-3 OS=Mus musculus GN=Tagln3 PE=1 SV=1	199	22.5	7.33	TRUE	High	IsMasterProtein	5144	0	354.842	73.8693	15	560	14	High	High	High	High	High	High	High	High		1.259	0.33	0.0666463	-3.90733	88.5489	111.451	4.96	3.94	3	3	93.6	86.1	85.9	106.4	113.9	114.1	1.13639	1.32206	1.32829	0.0594295	0.0690554	0.0721319	68407084769	67141459394	53143109915	77736831064	88764712281	70589207152	68407084769	66343976295	49782766264	4065401593	4581412780	3590925055	20	19	21	15	15	15	629.957	0	974.58	73.8693	15	282	8463	73.8693	15	278	Q9R1Q8	Transgelin-3 OS=Mus musculus GN=Tagln3 PE=1 SV=1	Tagln3	MANRGPSYGLSREVQEKIEQKYDADLENKLVDWIILQCAEDIEHPPPGRAHFQKWLMDGTVLCKLINSLYPPGQEPIPKISESKMAFKQMEQISQFLKAAEVYGVRTTDIFQTVDLWEGKDMAAVQRTLMALGSVAVTKDDGCYRGEPSWFHRKAQQNRRGFSEEQLRQGQNVIGLQMGSNKGASQAGMTGYGMPRQIM	>sp|Q9R1Q8|TAGL3_MOUSE Transgelin-3 OS=Mus musculus GN=Tagln3 PE=1 SV=1	199	22.5	7.33	TRUE	High	IsMasterProtein	5397	0	382.408	71.8593	14	552	13	High	High	High	High	High	High	High	High		1.344	0.43	0.0686494	-3.86461	85.3395	114.661	9.13	6.8	3	3	76.9	86.9	92.2	123.1	113.1	107.8	1.60119	1.30165	1.16835	0.080827	0.0674816	0.0593156	5.30311e+10	5.34719e+10	5.4399e+10	8.49127e+10	6.96016e+10	6.35569e+10	5.30311e+10	53278254108	5.43704e+10	4.28634e+09	3.5953e+09	3.22501e+09	16	19	18	13	15	15	250.189	0	1018.38	71.8593	14	278	9353	71.8593	14	274	Q9R1Q8	Transgelin-3 OS=Mus musculus GN=Tagln3 PE=1 SV=1	Tagln3	MANRGPSYGLSREVQEKIEQKYDADLENKLVDWIILQCAEDIEHPPPGRAHFQKWLMDGTVLCKLINSLYPPGQEPIPKISESKMAFKQMEQISQFLKAAEVYGVRTTDIFQTVDLWEGKDMAAVQRTLMALGSVAVTKDDGCYRGEPSWFHRKAQQNRRGFSEEQLRQGQNVIGLQMGSNKGASQAGMTGYGMPRQIM	>sp|Q9R1Q8|TAGL3_MOUSE Transgelin-3 OS=Mus musculus GN=Tagln3 PE=1 SV=1	199	22.5	7.33	TRUE	High	IsMasterProtein	3648	0	143.172	70.8543	12	133	10	High	High	High	High	High	High	High	High		0.862361	-0.213637	0.0512673	-4.28582	106.5	108.3	93.5	91.7	0.878	0.847	0.0523213	0.0502344	62759126831	65442238328	55117448847	55447887033	62533995852	65442238328	3271862212	3287452649	10	11	9	10	24.119	0	241.08	70.8543	12	68	1793	70.8543	12	65
Q04447	Q04447	Creatine kinase B-type OS=Mus musculus GN=Ckb PE=1 SV=1	Ckb	MPFSNSHNTQKLRFPAEDEFPDLSSHNNHMAKVLTPELYAELRAKCTPSGFTLDDAIQTGVDNPGHPYIMTVGAVAGDEESYDVFKDLFDPIIEERHGGYQPSDEHKTDLNPDNLQGGDDLDPNYVLSSRVRTGRSIRGFCLPPHCSRGERRAIEKLAVEALSSLDGDLSGRYYALKSMTEAEQQQLIDDHFLFDKPVSPLLLASGMARDWPDARGIWHNDNKTFLVWINEEDHLRVISMQKGGNMKEVFTRFCTGLTQIETLFKSKNYEFMWNPHLGYILTCPSNLGTGLRAGVHIKLPHLGKHEKFSEVLKRLRLQKRGTGGVDTAAVGGVFDVSNADRLGFSEVELVQMVVDGVKLLIEMEQRLEQGQAIDDLMPAQK	>sp|Q04447|KCRB_MOUSE Creatine kinase B-type OS=Mus musculus GN=Ckb PE=1 SV=1	381	42.7	5.67	TRUE	High	IsMasterProtein	5227	0	1880.88	86.6142	29	8659	29	High	High	High	High	High	High	High	High		1.208	0.27	0.068536	-3.86699	90.5866	109.413	1	0.83	3	3	89.7	90.5	91.5	110.3	109.5	108.5	1.22842	1.21086	1.18466	0.0697792	0.0676346	0.0682121	2.32026e+12	2.06969e+12	2.27948e+12	2.85026e+12	2.5061e+12	2.7004e+12	2.32026e+12	2.04775e+12	2.21712e+12	1.61906e+11	1.38499e+11	1.51234e+11	58	53	51	41	42	38	2.22754e+07	0	14713.8	86.6142	29	4354	150424	86.6142	29	4305	Q04447	Creatine kinase B-type OS=Mus musculus GN=Ckb PE=1 SV=1	Ckb	MPFSNSHNTQKLRFPAEDEFPDLSSHNNHMAKVLTPELYAELRAKCTPSGFTLDDAIQTGVDNPGHPYIMTVGAVAGDEESYDVFKDLFDPIIEERHGGYQPSDEHKTDLNPDNLQGGDDLDPNYVLSSRVRTGRSIRGFCLPPHCSRGERRAIEKLAVEALSSLDGDLSGRYYALKSMTEAEQQQLIDDHFLFDKPVSPLLLASGMARDWPDARGIWHNDNKTFLVWINEEDHLRVISMQKGGNMKEVFTRFCTGLTQIETLFKSKNYEFMWNPHLGYILTCPSNLGTGLRAGVHIKLPHLGKHEKFSEVLKRLRLQKRGTGGVDTAAVGGVFDVSNADRLGFSEVELVQMVVDGVKLLIEMEQRLEQGQAIDDLMPAQK	>sp|Q04447|KCRB_MOUSE Creatine kinase B-type OS=Mus musculus GN=Ckb PE=1 SV=1	381	42.7	5.67	TRUE	High	IsMasterProtein	5151	0	1696.58	87.4016	29	8841	29	High	High	High	High	High	High	High	High		1.247	0.32	0.0660335	-3.92066	88.9913	111.009	0.57	0.46	3	3	88.5	89	89.5	111.5	111	110.5	1.26	1.24803	1.23435	0.0658938	0.0651891	0.0670306	1684680000000	1668730000000	1861610000000	2122690000000	2082630000000	2297870000000	1684680000000	1648910000000	1743890000000	111010000000	107491000000	116894000000	47	52	51	35	40	36	2.72134e+07	0	14079.2	87.4016	29	4446	141469	87.4016	29	4395	Q04447	Creatine kinase B-type OS=Mus musculus GN=Ckb PE=1 SV=1	Ckb	MPFSNSHNTQKLRFPAEDEFPDLSSHNNHMAKVLTPELYAELRAKCTPSGFTLDDAIQTGVDNPGHPYIMTVGAVAGDEESYDVFKDLFDPIIEERHGGYQPSDEHKTDLNPDNLQGGDDLDPNYVLSSRVRTGRSIRGFCLPPHCSRGERRAIEKLAVEALSSLDGDLSGRYYALKSMTEAEQQQLIDDHFLFDKPVSPLLLASGMARDWPDARGIWHNDNKTFLVWINEEDHLRVISMQKGGNMKEVFTRFCTGLTQIETLFKSKNYEFMWNPHLGYILTCPSNLGTGLRAGVHIKLPHLGKHEKFSEVLKRLRLQKRGTGGVDTAAVGGVFDVSNADRLGFSEVELVQMVVDGVKLLIEMEQRLEQGQAIDDLMPAQK	>sp|Q04447|KCRB_MOUSE Creatine kinase B-type OS=Mus musculus GN=Ckb PE=1 SV=1	381	42.7	5.67	TRUE	High	IsMasterProtein	5405	0	2025.69	86.6142	28	8296	28	High	High	High	High	High	High	High	High		1.287	0.36	0.06565	-3.92906	87.4687	112.531	1.55	1.21	3	3	89	86.7	86.6	111	113.3	113.4	1.24632	1.30611	1.30826	0.0629134	0.0677129	0.0664187	1.953e+12	1.707e+12	1.61332e+12	2.43406e+12	2.22952e+12	2.11065e+12	1.953e+12	1.70081e+12	1.61248e+12	1.2287e+11	1.15167e+11	1.07099e+11	54	54	52	37	40	40	1.35031e+07	0	14291.4	86.6142	28	4186	144337	86.6142	28	4110	Q04447	Creatine kinase B-type OS=Mus musculus GN=Ckb PE=1 SV=1	Ckb	MPFSNSHNTQKLRFPAEDEFPDLSSHNNHMAKVLTPELYAELRAKCTPSGFTLDDAIQTGVDNPGHPYIMTVGAVAGDEESYDVFKDLFDPIIEERHGGYQPSDEHKTDLNPDNLQGGDDLDPNYVLSSRVRTGRSIRGFCLPPHCSRGERRAIEKLAVEALSSLDGDLSGRYYALKSMTEAEQQQLIDDHFLFDKPVSPLLLASGMARDWPDARGIWHNDNKTFLVWINEEDHLRVISMQKGGNMKEVFTRFCTGLTQIETLFKSKNYEFMWNPHLGYILTCPSNLGTGLRAGVHIKLPHLGKHEKFSEVLKRLRLQKRGTGGVDTAAVGGVFDVSNADRLGFSEVELVQMVVDGVKLLIEMEQRLEQGQAIDDLMPAQK	>sp|Q04447|KCRB_MOUSE Creatine kinase B-type OS=Mus musculus GN=Ckb PE=1 SV=1	381	42.7	5.67	TRUE	High	IsMasterProtein	3652	0	715.079	68.2415	21	3510	20	High	High	High	High	High	High	High	High		1.00247	0.00356186	0.0595533	-4.06967	99.5	100.3	100.5	99.7	1.01	0.995	0.060143	0.0589693	1326170000000	1379190000000	1338800000000	1371750000000	1321410000000	1379190000000	79473621248	81329902633	22	22	16	17	1822.35	0	7621.71	68.2415	21	1782	65322	68.2415	21	1728
Q3TIX8	Q3TIX8	Putative uncharacterized protein OS=Mus musculus GN=Cct6a PE=2 SV=1	Cct6a	MAAVKTLNPKAEVARAQAALAVNISAARGLQDVLRTNLGPKGTMKMLVSGAGDIKLTKDGNVLLHEMQIQHPTASLIAKVATAQDDITGDGTTSNVLIIGELLKQADLYISEGLHPRIITEGFEAAKEKALQFLEQVKVSKEMDRETLIDVARTSLRTKVHAELADVLTEAVVDSILAIRKKDEPIDLFMVEIMEMKHKSETDTSLIRGLVLDHGARHPDMKKRVENAYILTCNVSLEYEKTEVNSGFFYKSAEEREKLVKAERKFIEDRVKKIIELKKKVCGDSDKGFVVINQKGIDPFSLDALAKEGIVALRRAKRRNMERLTLACGGIALNSFDDLNPDCLGHAELVYEYTLGEEKFTFIEKCNNPRSVTLLVKGPNKHTLTQIKDAIRDGLRAVKNAIDDGCVVPGAGAVEVALAEALIKYKPSVKGRAQLGVQAFADALLIIPKVLAQNSGFDLQETLVKVQAEHSESGQLVGVDLNTGEPMVAAEMGVWDNYCVKKQLLHSCTVIATNILLVDEIMRAGMSSLKG	>tr|Q3TIX8|Q3TIX8_MOUSE Putative uncharacterized protein OS=Mus musculus GN=Cct6a PE=2 SV=1	531	58.1	6.9	TRUE	High	IsMasterProtein	6642	0	474.468	54.049	24	635	24	High	High	High	High	High	High	High	High		1.412	0.5	0.0801257	-3.64159	82.9181	117.082	1.83	1.29	3	3	84.4	81.3	83.1	115.6	118.7	116.9	1.37071	1.45878	1.40818	0.0778619	0.0814824	0.0810823	5.28815e+10	5.9059e+10	5.51913e+10	7.24854e+10	8.6154e+10	7.77191e+10	5.28815e+10	5.84329e+10	53681318681	4.11745e+09	4.76126e+09	4.35261e+09	20	24	21	15	17	19	46.579	0	1196.76	54.049	24	321	10072	54.049	24	314	Q3TIX8	Putative uncharacterized protein OS=Mus musculus GN=Cct6a PE=2 SV=1	Cct6a	MAAVKTLNPKAEVARAQAALAVNISAARGLQDVLRTNLGPKGTMKMLVSGAGDIKLTKDGNVLLHEMQIQHPTASLIAKVATAQDDITGDGTTSNVLIIGELLKQADLYISEGLHPRIITEGFEAAKEKALQFLEQVKVSKEMDRETLIDVARTSLRTKVHAELADVLTEAVVDSILAIRKKDEPIDLFMVEIMEMKHKSETDTSLIRGLVLDHGARHPDMKKRVENAYILTCNVSLEYEKTEVNSGFFYKSAEEREKLVKAERKFIEDRVKKIIELKKKVCGDSDKGFVVINQKGIDPFSLDALAKEGIVALRRAKRRNMERLTLACGGIALNSFDDLNPDCLGHAELVYEYTLGEEKFTFIEKCNNPRSVTLLVKGPNKHTLTQIKDAIRDGLRAVKNAIDDGCVVPGAGAVEVALAEALIKYKPSVKGRAQLGVQAFADALLIIPKVLAQNSGFDLQETLVKVQAEHSESGQLVGVDLNTGEPMVAAEMGVWDNYCVKKQLLHSCTVIATNILLVDEIMRAGMSSLKG	>tr|Q3TIX8|Q3TIX8_MOUSE Putative uncharacterized protein OS=Mus musculus GN=Cct6a PE=2 SV=1	531	58.1	6.9	TRUE	High	IsMasterProteinCandidate	5161	0	386.648	50.0942	21	654	21	High	High	High	High	High	High	High	High		1.562	0.64	0.082706	-3.59586	78.0648	121.935	3.62	2.32	3	3	77.4	75.7	81.2	122.6	124.3	118.8	1.58493	1.64375	1.46388	0.0828871	0.0858587	0.079495	42545250579	42830525528	38061249601	67431306398	70402719344	55716913422	42545250579	42321799317	35654561723	3526453763	3633695304	2834360499	22	20	18	16	16	13	29.47	0	1070.62	50.0942	21	350	8047	50.0942	21	304	Q3TIX8	Putative uncharacterized protein OS=Mus musculus GN=Cct6a PE=2 SV=1	Cct6a	MAAVKTLNPKAEVARAQAALAVNISAARGLQDVLRTNLGPKGTMKMLVSGAGDIKLTKDGNVLLHEMQIQHPTASLIAKVATAQDDITGDGTTSNVLIIGELLKQADLYISEGLHPRIITEGFEAAKEKALQFLEQVKVSKEMDRETLIDVARTSLRTKVHAELADVLTEAVVDSILAIRKKDEPIDLFMVEIMEMKHKSETDTSLIRGLVLDHGARHPDMKKRVENAYILTCNVSLEYEKTEVNSGFFYKSAEEREKLVKAERKFIEDRVKKIIELKKKVCGDSDKGFVVINQKGIDPFSLDALAKEGIVALRRAKRRNMERLTLACGGIALNSFDDLNPDCLGHAELVYEYTLGEEKFTFIEKCNNPRSVTLLVKGPNKHTLTQIKDAIRDGLRAVKNAIDDGCVVPGAGAVEVALAEALIKYKPSVKGRAQLGVQAFADALLIIPKVLAQNSGFDLQETLVKVQAEHSESGQLVGVDLNTGEPMVAAEMGVWDNYCVKKQLLHSCTVIATNILLVDEIMRAGMSSLKG	>tr|Q3TIX8|Q3TIX8_MOUSE Putative uncharacterized protein OS=Mus musculus GN=Cct6a PE=2 SV=1	531	58.1	6.9	TRUE	High	IsMasterProteinCandidate	5416	0	449.59	50.0942	22	689	22	High	High	High	High	High	High	High	High		1.534	0.62	0.0782543	-3.67569	78.9412	121.059	1.32	0.86	3	3	77.9	80	78.9	122.1	120	121.1	1.56692	1.49991	1.53465	0.0790973	0.0777603	0.0779121	4.67901e+10	4.7242e+10	4.70215e+10	7.33165e+10	7.08588e+10	7.21613e+10	4.67901e+10	4.70708e+10	4.69969e+10	3.70097e+09	3.66024e+09	3.66162e+09	21	22	24	18	18	20	37.075	0	1168.83	50.0942	22	351	8803	50.0942	22	338	Q3TIX8	Putative uncharacterized protein OS=Mus musculus GN=Cct6a PE=2 SV=1	Cct6a	MAAVKTLNPKAEVARAQAALAVNISAARGLQDVLRTNLGPKGTMKMLVSGAGDIKLTKDGNVLLHEMQIQHPTASLIAKVATAQDDITGDGTTSNVLIIGELLKQADLYISEGLHPRIITEGFEAAKEKALQFLEQVKVSKEMDRETLIDVARTSLRTKVHAELADVLTEAVVDSILAIRKKDEPIDLFMVEIMEMKHKSETDTSLIRGLVLDHGARHPDMKKRVENAYILTCNVSLEYEKTEVNSGFFYKSAEEREKLVKAERKFIEDRVKKIIELKKKVCGDSDKGFVVINQKGIDPFSLDALAKEGIVALRRAKRRNMERLTLACGGIALNSFDDLNPDCLGHAELVYEYTLGEEKFTFIEKCNNPRSVTLLVKGPNKHTLTQIKDAIRDGLRAVKNAIDDGCVVPGAGAVEVALAEALIKYKPSVKGRAQLGVQAFADALLIIPKVLAQNSGFDLQETLVKVQAEHSESGQLVGVDLNTGEPMVAAEMGVWDNYCVKKQLLHSCTVIATNILLVDEIMRAGMSSLKG	>tr|Q3TIX8|Q3TIX8_MOUSE Putative uncharacterized protein OS=Mus musculus GN=Cct6a PE=2 SV=1	531	58.1	6.9	TRUE	High	IsMasterProteinCandidate	3659	0	201.57	36.5348	12	256	12	High	High	High	High	High	High	High	High		1.47799	0.563638	0.0878537	-3.50875	80.9	80.5	119.1	119.5	1.473	1.483	0.0877805	0.0879269	25447311440	18073310479	37494997470	26803094750	25356026261	18073310479	2225764579	1589130074	8	8	7	7	4.125	0	569.01	36.5348	12	130	3005	36.5348	12	126
Q3TLH4	Q3TLH4	Protein PRRC2C OS=Mus musculus GN=Prrc2c PE=1 SV=3	Prrc2c	MSEKSGQSTKAKDGKKYATLSLFNTYKGKSLETQKTTVAARHGLQSLGKVGISRRMPPPANLPSLKAENKGNDPNVNIVPKDGTGWASKQEQHEEEKAPEVSPAQPKPGVAAPPEVAPAPKSWASNKQGGQGDGIQVNSQFQQEFPSLQAAGDQEKKEKEANDENYGPGPSLRPPNVACWRDGGKSAGSPSSDQDEKQLGQDESTAITSEQNDILKVVEKRIACGPPQAKLNGQQPALASQYRAMMPPYMFQQYPRMAYPPLHGPMRFPPSLSEANKSLRGRGPPPSWASEPERPSILSASELKELDKFDNLDAEADEGWAGAQMEVDYTEQLNFSDDDEQGSTSPKESSSEDQTAKTPESTENRKEVDEASSTKSSSQIPAQPPVTKSPYGKGPPFNQERGPSSHLPPPPKLLAQQHPPPPDRQIPGRQGPFPSKPPVPDNDEIWKQRRKQQSEISAAVERARKRREEEERRMEEQRKAACAEKLKQLDEKLGIIEKQPSPEELREREREKERERELEKEKERELEKEQEKQREMERARQQEKELEQQREKEQELQRLREQEKEGEPKEQEKEEKVEPQEPVVEPATENQESENNCKKEEEPIFTRQDSNRSEKETTQVVQEAEPESGAQPRPGYFKQFQKSLPPRFQRQQEQMKQQQWQQQQQQQQQGVLPQTVPSQPSNGSVPPPPHRPLYQPMQPHPQHLASMGFDPRWLMMQSYMDPRMISGRPAMDIPPIHPGMIPPKPLIRRDQMEGSPNSSESFEHIARSARDHGISLSEPRMMWGSDPYHAEPQQAATPKSAEETGDARPETAMDHEHMTAAYPVEHSQLETHSKTDVARDSTETEEQKFLSRSLEDVKPRHVDTNTQSACFDVIDQKSLPTSAEERISALESQPARKRSVSHGSNHAQNAEEQRNEPSVSIPKVINRCMDSKETVEKPEEKPRKDGFLRSSEGPKPEKVYKSKSETRWGPRPSSNRREEGNDRPVRRSGPIKKPVLRDMKEEREQRKEKEGEKLEKVTEKVVKAEKPEKKDLPLPLPPPAPAQPQPQPLVSPPVQPEPEKPPSTETSTLTQKPSQDEKPLEPVGSVQVEPVVKTVNQQSVAAPTVKEEKPPEKVINKDVGIERSRPDSRLAVKKDSSLPTRTYWKEARDRDWFPDQGYRGRGRGEYYSRGRSYRGSYGGRGRGGRGHTREYPQYRDNKPRTEHVPSGPLRQREESETRSESSDFEVVPKRRRQRGSETDTDSEVHESASDKDSVSKGKLPKREERPENKKPVKPQSSFKPENHVRIDNRPLEKPYIREEDKSKPGFLPKGEPTRRGRGGTFRRGGRDPGGRPSRPATLRRPAYRDNQWNTRQAEPPKPEDGEPPRRHEQFMPIPADKRPPKFERKFDPARERPRRQRPTRPPRQDKPPRFRRLREREAASKTSEVLVPSNGTANNVVQEPVNPPADISGNKTPDLSNQNSSDQANEEWETASESSDFNERRERDEKKNADKSSQAVVKAGESVLPPKREIAKRSFSSQRPGVDRQNRRGNNGPPKSGRNFSGPRNERRNGPPSKGGKRGPFDDQASGTAGADPVSGNSAHHQEGVPNGAGQKNSKDAAGKKREDTKPGPKKPKEKVDALSQFDLNNYASVVIIDDHPEVTVIEDPQSNLNDDGFTEVVSKKQQKRLQDEERRKKEEQVVQVWSKKNIGEKGRSQTSKLPPRFAKKQATGTQQIQAPPSAPVPVSSSAPGLTAPAAAAPASTPAPVPILASATALVPVSTPAPVLTSCPAPVPTSASAPVPASTSSPVTASSSSQPSVPAPTPVLASASTTVSVPILTSASIPILASALAPATVSSPTPVVSATAVPSISTPAVPASAPTASVPLAPASAASTVPPPASTVQTQTQTQTHKPVQSPLPPSAPSSKQPPPSIRLPSAQTSNGTDFVAAGKSMPTSQSHGSLTAELWDSKVAAPAVLNDISKKLGPISPPQPPSVSAWNKPLTSFGSATSSEGTRNGQESGVEIGIDTIQFGAPASNGNENEVVPVLSEKATDKVPEPKEQRQKQPRAGPIKAQKLPDLSLVENKEHKPGPIGKERSLKNRKVKDAQQVEPEGQEKPSPAVVRSTDPETAKETKAVSEMSAEIGAMISVSSAEYGSDAKESVTDYTTPSSSLPNTVATNNAKMEDTLVNNVPLPNTLPLPKRETIQQSSSLTSVPPTTFSLTFKMESARKAWENSPNLREKGSPVTSTAPPIVSGVSSSASGPSTANYSSFSSASMPQIPVASVTPTASLSGAGTYTTSSLSTKSTTTSDPPNICKVKPQQLQTSSLPSASHFSQLSCMPSLIAQQQQSPQVYVSQSAAAQIPAFYMDTSHLFNTQHARLAPPSLAQQQGFQPGLSQPTSVQQIPIPIYAPLQGQHQAQLSLGAGPAVSQAQELFSSSIQPYRSQPAFMQSSLSQPSVVLSGTAIHNFPAVQHQELAKAQSGLAFQQTSNPQPIPILYDHQLGQASGLGSSQLIDTHLLQARANLTQASNLYSGQVQQPGQTNFYNTAQSPSALQQVTVPLPASQLSLTNFGSTGQPLIALPQTLQPQLQHTTPQAQAQSLSRPAQVSQPFRGLIPAGTQHSMMATTGKMSEMELKAFGSGIDIKPGTPPIGGRSTTPTSSPFRATSTSPNSQSSKMNSVVYQKQFQSAPATVRMAQPFPAQFAPQILSQPNLVPPLVRAPHTNTFPAPVQRPPMALASQMPPPLTTGLMSHARLPHVARGPCGSLSGVRGNQAQAALKAEQDLKAKQRAEVLQSTQRFFSEQQQNKQIGGKTQRVDSDTSNPETLSDPPGTCPEKVEEKPPPAPTITTKPVRTGPIKPQAIKTEETKS	>sp|Q3TLH4|PRC2C_MOUSE Protein PRRC2C OS=Mus musculus GN=Prrc2c PE=1 SV=3	2846	310.7	9.1	TRUE	High	IsMasterProtein	5240	0	232.257	12.4034	21	98	21	High	High	High	Peak Found	High	Peak Found	High	High		3.262	1.71	0.185111	-2.43354	46.9241	153.076	1.08	0.33	3	3	46.8	47.5	46.5	153.2	152.5	153.5	3.27459	3.21196	3.30103	0.186009	0.179409	0.190072	3025445695	3.05267e+09	3.08606e+09	9.90708e+09	9.80505e+09	1.01872e+10	3025445695	3020306699	3.00163e+09	5.62761e+08	5.41872e+08	5.70527e+08	8	12	11	7	8	10	0.585	0	195.39	12.4034	21	49	1017	12.4034	21	49	Q3TLH4	Protein PRRC2C OS=Mus musculus GN=Prrc2c PE=1 SV=3	Prrc2c	MSEKSGQSTKAKDGKKYATLSLFNTYKGKSLETQKTTVAARHGLQSLGKVGISRRMPPPANLPSLKAENKGNDPNVNIVPKDGTGWASKQEQHEEEKAPEVSPAQPKPGVAAPPEVAPAPKSWASNKQGGQGDGIQVNSQFQQEFPSLQAAGDQEKKEKEANDENYGPGPSLRPPNVACWRDGGKSAGSPSSDQDEKQLGQDESTAITSEQNDILKVVEKRIACGPPQAKLNGQQPALASQYRAMMPPYMFQQYPRMAYPPLHGPMRFPPSLSEANKSLRGRGPPPSWASEPERPSILSASELKELDKFDNLDAEADEGWAGAQMEVDYTEQLNFSDDDEQGSTSPKESSSEDQTAKTPESTENRKEVDEASSTKSSSQIPAQPPVTKSPYGKGPPFNQERGPSSHLPPPPKLLAQQHPPPPDRQIPGRQGPFPSKPPVPDNDEIWKQRRKQQSEISAAVERARKRREEEERRMEEQRKAACAEKLKQLDEKLGIIEKQPSPEELREREREKERERELEKEKERELEKEQEKQREMERARQQEKELEQQREKEQELQRLREQEKEGEPKEQEKEEKVEPQEPVVEPATENQESENNCKKEEEPIFTRQDSNRSEKETTQVVQEAEPESGAQPRPGYFKQFQKSLPPRFQRQQEQMKQQQWQQQQQQQQQGVLPQTVPSQPSNGSVPPPPHRPLYQPMQPHPQHLASMGFDPRWLMMQSYMDPRMISGRPAMDIPPIHPGMIPPKPLIRRDQMEGSPNSSESFEHIARSARDHGISLSEPRMMWGSDPYHAEPQQAATPKSAEETGDARPETAMDHEHMTAAYPVEHSQLETHSKTDVARDSTETEEQKFLSRSLEDVKPRHVDTNTQSACFDVIDQKSLPTSAEERISALESQPARKRSVSHGSNHAQNAEEQRNEPSVSIPKVINRCMDSKETVEKPEEKPRKDGFLRSSEGPKPEKVYKSKSETRWGPRPSSNRREEGNDRPVRRSGPIKKPVLRDMKEEREQRKEKEGEKLEKVTEKVVKAEKPEKKDLPLPLPPPAPAQPQPQPLVSPPVQPEPEKPPSTETSTLTQKPSQDEKPLEPVGSVQVEPVVKTVNQQSVAAPTVKEEKPPEKVINKDVGIERSRPDSRLAVKKDSSLPTRTYWKEARDRDWFPDQGYRGRGRGEYYSRGRSYRGSYGGRGRGGRGHTREYPQYRDNKPRTEHVPSGPLRQREESETRSESSDFEVVPKRRRQRGSETDTDSEVHESASDKDSVSKGKLPKREERPENKKPVKPQSSFKPENHVRIDNRPLEKPYIREEDKSKPGFLPKGEPTRRGRGGTFRRGGRDPGGRPSRPATLRRPAYRDNQWNTRQAEPPKPEDGEPPRRHEQFMPIPADKRPPKFERKFDPARERPRRQRPTRPPRQDKPPRFRRLREREAASKTSEVLVPSNGTANNVVQEPVNPPADISGNKTPDLSNQNSSDQANEEWETASESSDFNERRERDEKKNADKSSQAVVKAGESVLPPKREIAKRSFSSQRPGVDRQNRRGNNGPPKSGRNFSGPRNERRNGPPSKGGKRGPFDDQASGTAGADPVSGNSAHHQEGVPNGAGQKNSKDAAGKKREDTKPGPKKPKEKVDALSQFDLNNYASVVIIDDHPEVTVIEDPQSNLNDDGFTEVVSKKQQKRLQDEERRKKEEQVVQVWSKKNIGEKGRSQTSKLPPRFAKKQATGTQQIQAPPSAPVPVSSSAPGLTAPAAAAPASTPAPVPILASATALVPVSTPAPVLTSCPAPVPTSASAPVPASTSSPVTASSSSQPSVPAPTPVLASASTTVSVPILTSASIPILASALAPATVSSPTPVVSATAVPSISTPAVPASAPTASVPLAPASAASTVPPPASTVQTQTQTQTHKPVQSPLPPSAPSSKQPPPSIRLPSAQTSNGTDFVAAGKSMPTSQSHGSLTAELWDSKVAAPAVLNDISKKLGPISPPQPPSVSAWNKPLTSFGSATSSEGTRNGQESGVEIGIDTIQFGAPASNGNENEVVPVLSEKATDKVPEPKEQRQKQPRAGPIKAQKLPDLSLVENKEHKPGPIGKERSLKNRKVKDAQQVEPEGQEKPSPAVVRSTDPETAKETKAVSEMSAEIGAMISVSSAEYGSDAKESVTDYTTPSSSLPNTVATNNAKMEDTLVNNVPLPNTLPLPKRETIQQSSSLTSVPPTTFSLTFKMESARKAWENSPNLREKGSPVTSTAPPIVSGVSSSASGPSTANYSSFSSASMPQIPVASVTPTASLSGAGTYTTSSLSTKSTTTSDPPNICKVKPQQLQTSSLPSASHFSQLSCMPSLIAQQQQSPQVYVSQSAAAQIPAFYMDTSHLFNTQHARLAPPSLAQQQGFQPGLSQPTSVQQIPIPIYAPLQGQHQAQLSLGAGPAVSQAQELFSSSIQPYRSQPAFMQSSLSQPSVVLSGTAIHNFPAVQHQELAKAQSGLAFQQTSNPQPIPILYDHQLGQASGLGSSQLIDTHLLQARANLTQASNLYSGQVQQPGQTNFYNTAQSPSALQQVTVPLPASQLSLTNFGSTGQPLIALPQTLQPQLQHTTPQAQAQSLSRPAQVSQPFRGLIPAGTQHSMMATTGKMSEMELKAFGSGIDIKPGTPPIGGRSTTPTSSPFRATSTSPNSQSSKMNSVVYQKQFQSAPATVRMAQPFPAQFAPQILSQPNLVPPLVRAPHTNTFPAPVQRPPMALASQMPPPLTTGLMSHARLPHVARGPCGSLSGVRGNQAQAALKAEQDLKAKQRAEVLQSTQRFFSEQQQNKQIGGKTQRVDSDTSNPETLSDPPGTCPEKVEEKPPPAPTITTKPVRTGPIKPQAIKTEETKS	>sp|Q3TLH4|PRC2C_MOUSE Protein PRRC2C OS=Mus musculus GN=Prrc2c PE=1 SV=3	2846	310.7	9.1	FALSE	High	IsMasterProtein	5162	0	123.844	10.1195	13	58	12	High	High	High	Peak Found	Peak Found	Peak Found	High	Peak Found		2.752	1.46	0.146211	-2.77388	53.2991	146.701	10.68	3.88	3	3	56.7	56.4	46.7	143.3	143.6	153.3	2.52588	2.54339	3.27984	0.132096	0.13285	0.17811	1235354147	1324221660	1344683664	3120362461	3368012806	4410350509	1235354147	1308493012	1259656664	163185537	173833233	2.24358e+08	3	5	4	3	3	4	0.304	0	123.73	10.1195	13	30	886	8.46803	11	28	Q3TLH4	Protein PRRC2C OS=Mus musculus GN=Prrc2c PE=1 SV=3	Prrc2c	MSEKSGQSTKAKDGKKYATLSLFNTYKGKSLETQKTTVAARHGLQSLGKVGISRRMPPPANLPSLKAENKGNDPNVNIVPKDGTGWASKQEQHEEEKAPEVSPAQPKPGVAAPPEVAPAPKSWASNKQGGQGDGIQVNSQFQQEFPSLQAAGDQEKKEKEANDENYGPGPSLRPPNVACWRDGGKSAGSPSSDQDEKQLGQDESTAITSEQNDILKVVEKRIACGPPQAKLNGQQPALASQYRAMMPPYMFQQYPRMAYPPLHGPMRFPPSLSEANKSLRGRGPPPSWASEPERPSILSASELKELDKFDNLDAEADEGWAGAQMEVDYTEQLNFSDDDEQGSTSPKESSSEDQTAKTPESTENRKEVDEASSTKSSSQIPAQPPVTKSPYGKGPPFNQERGPSSHLPPPPKLLAQQHPPPPDRQIPGRQGPFPSKPPVPDNDEIWKQRRKQQSEISAAVERARKRREEEERRMEEQRKAACAEKLKQLDEKLGIIEKQPSPEELREREREKERERELEKEKERELEKEQEKQREMERARQQEKELEQQREKEQELQRLREQEKEGEPKEQEKEEKVEPQEPVVEPATENQESENNCKKEEEPIFTRQDSNRSEKETTQVVQEAEPESGAQPRPGYFKQFQKSLPPRFQRQQEQMKQQQWQQQQQQQQQGVLPQTVPSQPSNGSVPPPPHRPLYQPMQPHPQHLASMGFDPRWLMMQSYMDPRMISGRPAMDIPPIHPGMIPPKPLIRRDQMEGSPNSSESFEHIARSARDHGISLSEPRMMWGSDPYHAEPQQAATPKSAEETGDARPETAMDHEHMTAAYPVEHSQLETHSKTDVARDSTETEEQKFLSRSLEDVKPRHVDTNTQSACFDVIDQKSLPTSAEERISALESQPARKRSVSHGSNHAQNAEEQRNEPSVSIPKVINRCMDSKETVEKPEEKPRKDGFLRSSEGPKPEKVYKSKSETRWGPRPSSNRREEGNDRPVRRSGPIKKPVLRDMKEEREQRKEKEGEKLEKVTEKVVKAEKPEKKDLPLPLPPPAPAQPQPQPLVSPPVQPEPEKPPSTETSTLTQKPSQDEKPLEPVGSVQVEPVVKTVNQQSVAAPTVKEEKPPEKVINKDVGIERSRPDSRLAVKKDSSLPTRTYWKEARDRDWFPDQGYRGRGRGEYYSRGRSYRGSYGGRGRGGRGHTREYPQYRDNKPRTEHVPSGPLRQREESETRSESSDFEVVPKRRRQRGSETDTDSEVHESASDKDSVSKGKLPKREERPENKKPVKPQSSFKPENHVRIDNRPLEKPYIREEDKSKPGFLPKGEPTRRGRGGTFRRGGRDPGGRPSRPATLRRPAYRDNQWNTRQAEPPKPEDGEPPRRHEQFMPIPADKRPPKFERKFDPARERPRRQRPTRPPRQDKPPRFRRLREREAASKTSEVLVPSNGTANNVVQEPVNPPADISGNKTPDLSNQNSSDQANEEWETASESSDFNERRERDEKKNADKSSQAVVKAGESVLPPKREIAKRSFSSQRPGVDRQNRRGNNGPPKSGRNFSGPRNERRNGPPSKGGKRGPFDDQASGTAGADPVSGNSAHHQEGVPNGAGQKNSKDAAGKKREDTKPGPKKPKEKVDALSQFDLNNYASVVIIDDHPEVTVIEDPQSNLNDDGFTEVVSKKQQKRLQDEERRKKEEQVVQVWSKKNIGEKGRSQTSKLPPRFAKKQATGTQQIQAPPSAPVPVSSSAPGLTAPAAAAPASTPAPVPILASATALVPVSTPAPVLTSCPAPVPTSASAPVPASTSSPVTASSSSQPSVPAPTPVLASASTTVSVPILTSASIPILASALAPATVSSPTPVVSATAVPSISTPAVPASAPTASVPLAPASAASTVPPPASTVQTQTQTQTHKPVQSPLPPSAPSSKQPPPSIRLPSAQTSNGTDFVAAGKSMPTSQSHGSLTAELWDSKVAAPAVLNDISKKLGPISPPQPPSVSAWNKPLTSFGSATSSEGTRNGQESGVEIGIDTIQFGAPASNGNENEVVPVLSEKATDKVPEPKEQRQKQPRAGPIKAQKLPDLSLVENKEHKPGPIGKERSLKNRKVKDAQQVEPEGQEKPSPAVVRSTDPETAKETKAVSEMSAEIGAMISVSSAEYGSDAKESVTDYTTPSSSLPNTVATNNAKMEDTLVNNVPLPNTLPLPKRETIQQSSSLTSVPPTTFSLTFKMESARKAWENSPNLREKGSPVTSTAPPIVSGVSSSASGPSTANYSSFSSASMPQIPVASVTPTASLSGAGTYTTSSLSTKSTTTSDPPNICKVKPQQLQTSSLPSASHFSQLSCMPSLIAQQQQSPQVYVSQSAAAQIPAFYMDTSHLFNTQHARLAPPSLAQQQGFQPGLSQPTSVQQIPIPIYAPLQGQHQAQLSLGAGPAVSQAQELFSSSIQPYRSQPAFMQSSLSQPSVVLSGTAIHNFPAVQHQELAKAQSGLAFQQTSNPQPIPILYDHQLGQASGLGSSQLIDTHLLQARANLTQASNLYSGQVQQPGQTNFYNTAQSPSALQQVTVPLPASQLSLTNFGSTGQPLIALPQTLQPQLQHTTPQAQAQSLSRPAQVSQPFRGLIPAGTQHSMMATTGKMSEMELKAFGSGIDIKPGTPPIGGRSTTPTSSPFRATSTSPNSQSSKMNSVVYQKQFQSAPATVRMAQPFPAQFAPQILSQPNLVPPLVRAPHTNTFPAPVQRPPMALASQMPPPLTTGLMSHARLPHVARGPCGSLSGVRGNQAQAALKAEQDLKAKQRAEVLQSTQRFFSEQQQNKQIGGKTQRVDSDTSNPETLSDPPGTCPEKVEEKPPPAPTITTKPVRTGPIKPQAIKTEETKS	>sp|Q3TLH4|PRC2C_MOUSE Protein PRRC2C OS=Mus musculus GN=Prrc2c PE=1 SV=3	2846	310.7	9.1	TRUE	High	IsMasterProtein	5417	0	201.548	9.80323	16	110	16	High	High	High	High	Peak Found	Peak Found	High	High		2.946	1.56	0.150414	-2.73299	50.6847	149.315	4.55	1.55	3	3	49.2	49.6	53.3	150.8	150.4	146.7	3.06814	3.03617	2.74956	0.154878	0.157405	0.139592	1.73653e+09	1.68385e+09	1.12665e+09	5.32792e+09	5.11244e+09	3.0978e+09	1.73653e+09	1677750364	1126061026	268950232	2.64086e+08	1.57189e+08	9	7	6	8	6	4	0.476	0	201.97	9.80323	16	58	939	9.34645	15	52	Q3TLH4	Protein PRRC2C OS=Mus musculus GN=Prrc2c PE=1 SV=3	Prrc2c	MSEKSGQSTKAKDGKKYATLSLFNTYKGKSLETQKTTVAARHGLQSLGKVGISRRMPPPANLPSLKAENKGNDPNVNIVPKDGTGWASKQEQHEEEKAPEVSPAQPKPGVAAPPEVAPAPKSWASNKQGGQGDGIQVNSQFQQEFPSLQAAGDQEKKEKEANDENYGPGPSLRPPNVACWRDGGKSAGSPSSDQDEKQLGQDESTAITSEQNDILKVVEKRIACGPPQAKLNGQQPALASQYRAMMPPYMFQQYPRMAYPPLHGPMRFPPSLSEANKSLRGRGPPPSWASEPERPSILSASELKELDKFDNLDAEADEGWAGAQMEVDYTEQLNFSDDDEQGSTSPKESSSEDQTAKTPESTENRKEVDEASSTKSSSQIPAQPPVTKSPYGKGPPFNQERGPSSHLPPPPKLLAQQHPPPPDRQIPGRQGPFPSKPPVPDNDEIWKQRRKQQSEISAAVERARKRREEEERRMEEQRKAACAEKLKQLDEKLGIIEKQPSPEELREREREKERERELEKEKERELEKEQEKQREMERARQQEKELEQQREKEQELQRLREQEKEGEPKEQEKEEKVEPQEPVVEPATENQESENNCKKEEEPIFTRQDSNRSEKETTQVVQEAEPESGAQPRPGYFKQFQKSLPPRFQRQQEQMKQQQWQQQQQQQQQGVLPQTVPSQPSNGSVPPPPHRPLYQPMQPHPQHLASMGFDPRWLMMQSYMDPRMISGRPAMDIPPIHPGMIPPKPLIRRDQMEGSPNSSESFEHIARSARDHGISLSEPRMMWGSDPYHAEPQQAATPKSAEETGDARPETAMDHEHMTAAYPVEHSQLETHSKTDVARDSTETEEQKFLSRSLEDVKPRHVDTNTQSACFDVIDQKSLPTSAEERISALESQPARKRSVSHGSNHAQNAEEQRNEPSVSIPKVINRCMDSKETVEKPEEKPRKDGFLRSSEGPKPEKVYKSKSETRWGPRPSSNRREEGNDRPVRRSGPIKKPVLRDMKEEREQRKEKEGEKLEKVTEKVVKAEKPEKKDLPLPLPPPAPAQPQPQPLVSPPVQPEPEKPPSTETSTLTQKPSQDEKPLEPVGSVQVEPVVKTVNQQSVAAPTVKEEKPPEKVINKDVGIERSRPDSRLAVKKDSSLPTRTYWKEARDRDWFPDQGYRGRGRGEYYSRGRSYRGSYGGRGRGGRGHTREYPQYRDNKPRTEHVPSGPLRQREESETRSESSDFEVVPKRRRQRGSETDTDSEVHESASDKDSVSKGKLPKREERPENKKPVKPQSSFKPENHVRIDNRPLEKPYIREEDKSKPGFLPKGEPTRRGRGGTFRRGGRDPGGRPSRPATLRRPAYRDNQWNTRQAEPPKPEDGEPPRRHEQFMPIPADKRPPKFERKFDPARERPRRQRPTRPPRQDKPPRFRRLREREAASKTSEVLVPSNGTANNVVQEPVNPPADISGNKTPDLSNQNSSDQANEEWETASESSDFNERRERDEKKNADKSSQAVVKAGESVLPPKREIAKRSFSSQRPGVDRQNRRGNNGPPKSGRNFSGPRNERRNGPPSKGGKRGPFDDQASGTAGADPVSGNSAHHQEGVPNGAGQKNSKDAAGKKREDTKPGPKKPKEKVDALSQFDLNNYASVVIIDDHPEVTVIEDPQSNLNDDGFTEVVSKKQQKRLQDEERRKKEEQVVQVWSKKNIGEKGRSQTSKLPPRFAKKQATGTQQIQAPPSAPVPVSSSAPGLTAPAAAAPASTPAPVPILASATALVPVSTPAPVLTSCPAPVPTSASAPVPASTSSPVTASSSSQPSVPAPTPVLASASTTVSVPILTSASIPILASALAPATVSSPTPVVSATAVPSISTPAVPASAPTASVPLAPASAASTVPPPASTVQTQTQTQTHKPVQSPLPPSAPSSKQPPPSIRLPSAQTSNGTDFVAAGKSMPTSQSHGSLTAELWDSKVAAPAVLNDISKKLGPISPPQPPSVSAWNKPLTSFGSATSSEGTRNGQESGVEIGIDTIQFGAPASNGNENEVVPVLSEKATDKVPEPKEQRQKQPRAGPIKAQKLPDLSLVENKEHKPGPIGKERSLKNRKVKDAQQVEPEGQEKPSPAVVRSTDPETAKETKAVSEMSAEIGAMISVSSAEYGSDAKESVTDYTTPSSSLPNTVATNNAKMEDTLVNNVPLPNTLPLPKRETIQQSSSLTSVPPTTFSLTFKMESARKAWENSPNLREKGSPVTSTAPPIVSGVSSSASGPSTANYSSFSSASMPQIPVASVTPTASLSGAGTYTTSSLSTKSTTTSDPPNICKVKPQQLQTSSLPSASHFSQLSCMPSLIAQQQQSPQVYVSQSAAAQIPAFYMDTSHLFNTQHARLAPPSLAQQQGFQPGLSQPTSVQQIPIPIYAPLQGQHQAQLSLGAGPAVSQAQELFSSSIQPYRSQPAFMQSSLSQPSVVLSGTAIHNFPAVQHQELAKAQSGLAFQQTSNPQPIPILYDHQLGQASGLGSSQLIDTHLLQARANLTQASNLYSGQVQQPGQTNFYNTAQSPSALQQVTVPLPASQLSLTNFGSTGQPLIALPQTLQPQLQHTTPQAQAQSLSRPAQVSQPFRGLIPAGTQHSMMATTGKMSEMELKAFGSGIDIKPGTPPIGGRSTTPTSSPFRATSTSPNSQSSKMNSVVYQKQFQSAPATVRMAQPFPAQFAPQILSQPNLVPPLVRAPHTNTFPAPVQRPPMALASQMPPPLTTGLMSHARLPHVARGPCGSLSGVRGNQAQAALKAEQDLKAKQRAEVLQSTQRFFSEQQQNKQIGGKTQRVDSDTSNPETLSDPPGTCPEKVEEKPPPAPTITTKPVRTGPIKPQAIKTEETKS	>sp|Q3TLH4|PRC2C_MOUSE Protein PRRC2C OS=Mus musculus GN=Prrc2c PE=1 SV=3	2846	310.7	9.1	TRUE	High	IsMasterProtein	3660	0	23.555	1.75685	4	12	4	High	High	Peak Found	Not Found	High	High	Peak Found	Not Found		3.093	1.62901	0.184276	-2.44006	48.9		151.1		3.093		0.184276		2.68903e+08		8.31761e+08		267938432		49374670		1		1		0.073	0	22.87	1.75685	4	7	170	1.12439	3	5
Q63810	Q63810	Calcineurin subunit B type 1 OS=Mus musculus GN=Ppp3r1 PE=1 SV=3	Ppp3r1	MGNEASYPLEMCSHFDADEIKRLGKRFKKLDLDNSGSLSVEEFMSLPELQQNPLVQRVIDIFDTDGNGEVDFKEFIEGVSQFSVKGDKEQKLRFAFRIYDMDKDGYISNGELFQVLKMMVGNNLKDTQLQQIVDKTIINADKDGDGRISFEEFCAVVGGLDIHKKMVVDV	>sp|Q63810|CANB1_MOUSE Calcineurin subunit B type 1 OS=Mus musculus GN=Ppp3r1 PE=1 SV=3	170	19.3	4.81	TRUE	High	IsMasterProtein	5251	0	454.482	74.7059	11	627	11	High	High	High	Peak Found	High	High	High	High		2.062	1.04	0.117033	-3.09501	65.3224	134.678	3.89	1.89	3	3	62.6	67.6	65.8	137.4	132.4	134.2	2.19578	1.9583	2.04052	0.124729	0.109384	0.117492	1.77159e+10	1.90889e+10	2.20302e+10	3.89002e+10	3.73816e+10	4.4953e+10	1.77159e+10	1.88865e+10	2.14274e+10	2.20968e+09	2.06588e+09	2.51756e+09	19	16	19	9	7	8	39809.7	0	1125.15	74.7059	11	310	10388	74.7059	11	317	Q63810	Calcineurin subunit B type 1 OS=Mus musculus GN=Ppp3r1 PE=1 SV=3	Ppp3r1	MGNEASYPLEMCSHFDADEIKRLGKRFKKLDLDNSGSLSVEEFMSLPELQQNPLVQRVIDIFDTDGNGEVDFKEFIEGVSQFSVKGDKEQKLRFAFRIYDMDKDGYISNGELFQVLKMMVGNNLKDTQLQQIVDKTIINADKDGDGRISFEEFCAVVGGLDIHKKMVVDV	>sp|Q63810|CANB1_MOUSE Calcineurin subunit B type 1 OS=Mus musculus GN=Ppp3r1 PE=1 SV=3	170	19.3	4.81	TRUE	High	IsMasterProtein	5173	0	405.625	74.7059	12	537	12	High	High	High	High	High	Peak Found	High	High		0.802	-0.32	0.0423985	-4.55984	111.013	88.9874	6.88	8.59	3	3	102.8	112.4	117.9	97.2	87.6	82.1	0.945909	0.779652	0.69669	0.0494682	0.0407239	0.0378334	24914496613	25051379042	13443247285	23566853503	19531361132	9365774131	24914496613	24753827401	12593204246	1232475295	1008072073	476443841	23	19	21	12	9	9	50117.7	0	918.52	74.7059	12	268	8543	74.7059	12	269	Q63810	Calcineurin subunit B type 1 OS=Mus musculus GN=Ppp3r1 PE=1 SV=3	Ppp3r1	MGNEASYPLEMCSHFDADEIKRLGKRFKKLDLDNSGSLSVEEFMSLPELQQNPLVQRVIDIFDTDGNGEVDFKEFIEGVSQFSVKGDKEQKLRFAFRIYDMDKDGYISNGELFQVLKMMVGNNLKDTQLQQIVDKTIINADKDGDGRISFEEFCAVVGGLDIHKKMVVDV	>sp|Q63810|CANB1_MOUSE Calcineurin subunit B type 1 OS=Mus musculus GN=Ppp3r1 PE=1 SV=3	170	19.3	4.81	TRUE	High	IsMasterProtein	5430	0	468.654	74.7059	12	880	12	High	High	High	Peak Found	High	Peak Found	High	High		1.056	0.08	0.0539087	-4.21334	97.2597	102.74	5.35	5.06	3	3	91.7	98.1	102	108.3	101.9	98	1.18168	1.03771	0.961607	0.0596507	0.053798	0.0488196	2.26004e+10	2.24392e+10	2.15655e+10	2.67065e+10	2.32853e+10	2.07375e+10	2.26004e+10	2.23579e+10	2.15542e+10	1.34813e+09	1.20281e+09	1.05227e+09	21	22	20	13	10	10	31621.8	0	1379.08	74.7059	12	441	11615	74.7059	12	439	Q63810	Calcineurin subunit B type 1 OS=Mus musculus GN=Ppp3r1 PE=1 SV=3	Ppp3r1	MGNEASYPLEMCSHFDADEIKRLGKRFKKLDLDNSGSLSVEEFMSLPELQQNPLVQRVIDIFDTDGNGEVDFKEFIEGVSQFSVKGDKEQKLRFAFRIYDMDKDGYISNGELFQVLKMMVGNNLKDTQLQQIVDKTIINADKDGDGRISFEEFCAVVGGLDIHKKMVVDV	>sp|Q63810|CANB1_MOUSE Calcineurin subunit B type 1 OS=Mus musculus GN=Ppp3r1 PE=1 SV=3	170	19.3	4.81	FALSE	High	IsMasterProtein	3668	0	66.415	61.1765	8	22	8	High	High	Peak Found	Peak Found	High	High	Peak Found	Peak Found		1.02158	0.0308079	0.0607047	-4.04205	74.5	123.5	125.5	76.5	1.686	0.619	0.100437	0.0366903	4860733736	4324264086	8194612578	2676020599	4843297200	4324264086	486445650	158658724	4	4	2	1	6.943	0	40.34	61.1765	8	11	165	61.1765	8	11
Q60692	Q60692	Proteasome subunit beta type-6 OS=Mus musculus GN=Psmb6 PE=1 SV=3	Psmb6	MAAALAVRRAGSAPAFGPEALTPDWENREVSTGTTIMAVQFNGGVVLGADSRTTTGSYIANRVTDKLTPIHDHIFCCRSGSAADTQAVADAVTYQLGFHSIELNEPPLVHTAASLFKEMCYRYREDLMAGIIIAGWDPQEGGQVYSVPMGGMMVRQSFAIGGSGSSYIYGYVDATYREGMTKDECLQFTANALALAMERDGSSGGVIRLAAIQESGVERQVLLGDQIPKFTIATLPPP	>sp|Q60692|PSB6_MOUSE Proteasome subunit beta type-6 OS=Mus musculus GN=Psmb6 PE=1 SV=3	238	25.4	5.11	TRUE	High	IsMasterProtein	5254	0	181.561	55.042	7	139	7	High	High	High	High	High	High	High	High		1.565	0.65	0.0887848	-3.49354	77.9831	122.017	1.17	0.75	3	3	78.8	78.1	77	121.2	121.9	123	1.53736	1.56026	1.59707	0.0873279	0.0871507	0.0919586	17608391432	1.26031e+10	2.1926e+10	2.70704e+10	1.9664e+10	3.50173e+10	17608391432	12469473672	21326106315	1.5377e+09	1.08672e+09	1.96112e+09	4	7	6	3	5	5	40.246	0	243.61	55.042	7	74	1732	55.042	7	65	Q60692	Proteasome subunit beta type-6 OS=Mus musculus GN=Psmb6 PE=1 SV=3	Psmb6	MAAALAVRRAGSAPAFGPEALTPDWENREVSTGTTIMAVQFNGGVVLGADSRTTTGSYIANRVTDKLTPIHDHIFCCRSGSAADTQAVADAVTYQLGFHSIELNEPPLVHTAASLFKEMCYRYREDLMAGIIIAGWDPQEGGQVYSVPMGGMMVRQSFAIGGSGSSYIYGYVDATYREGMTKDECLQFTANALALAMERDGSSGGVIRLAAIQESGVERQVLLGDQIPKFTIATLPPP	>sp|Q60692|PSB6_MOUSE Proteasome subunit beta type-6 OS=Mus musculus GN=Psmb6 PE=1 SV=3	238	25.4	5.11	TRUE	High	IsMasterProtein	5176	0	176.801	41.1765	6	383	6	High	High	High	Peak Found	High	High	High	High		1.503	0.59	0.0795538	-3.65193	79.9196	120.08	3.27	2.18	3	3	81.9	77	80.8	118.1	123	119.2	1.44069	1.5985	1.47381	0.0753437	0.0834949	0.0800343	20499943767	13342553784	15770343337	29534047365	21328009600	23242428063	20499943767	13184075532	14773153425	1544541520	1100802484	1182359466	6	6	7	4	4	4	48.239	0	615.95	41.1765	6	195	4977	41.1765	6	188	Q60692	Proteasome subunit beta type-6 OS=Mus musculus GN=Psmb6 PE=1 SV=3	Psmb6	MAAALAVRRAGSAPAFGPEALTPDWENREVSTGTTIMAVQFNGGVVLGADSRTTTGSYIANRVTDKLTPIHDHIFCCRSGSAADTQAVADAVTYQLGFHSIELNEPPLVHTAASLFKEMCYRYREDLMAGIIIAGWDPQEGGQVYSVPMGGMMVRQSFAIGGSGSSYIYGYVDATYREGMTKDECLQFTANALALAMERDGSSGGVIRLAAIQESGVERQVLLGDQIPKFTIATLPPP	>sp|Q60692|PSB6_MOUSE Proteasome subunit beta type-6 OS=Mus musculus GN=Psmb6 PE=1 SV=3	238	25.4	5.11	TRUE	High	IsMasterProtein	5433	0	186.368	41.1765	6	156	6	High	High	High	High	Peak Found	High	High	High		1.524	0.61	0.0777563	-3.6849	79.2466	120.753	1.42	0.93	3	3	78.2	80.5	79.1	121.8	119.5	120.9	1.55655	1.48592	1.52984	0.0785735	0.0770351	0.0776681	13625630804	1.3704e+10	1.21987e+10	2.12089e+10	2.03631e+10	1.8662e+10	13625630804	1.36543e+10	12192306196	1070613601	1.05186e+09	9.46953e+08	7	5	6	5	4	4	40.246	0	304.74	41.1765	6	81	2110	41.1765	6	75	Q60692	Proteasome subunit beta type-6 OS=Mus musculus GN=Psmb6 PE=1 SV=3	Psmb6	MAAALAVRRAGSAPAFGPEALTPDWENREVSTGTTIMAVQFNGGVVLGADSRTTTGSYIANRVTDKLTPIHDHIFCCRSGSAADTQAVADAVTYQLGFHSIELNEPPLVHTAASLFKEMCYRYREDLMAGIIIAGWDPQEGGQVYSVPMGGMMVRQSFAIGGSGSSYIYGYVDATYREGMTKDECLQFTANALALAMERDGSSGGVIRLAAIQESGVERQVLLGDQIPKFTIATLPPP	>sp|Q60692|PSB6_MOUSE Proteasome subunit beta type-6 OS=Mus musculus GN=Psmb6 PE=1 SV=3	238	25.4	5.11	FALSE	High	IsMasterProtein	3669	0	92.57	41.1765	6	40	6	High	High	Peak Found	Peak Found	High	High	Peak Found	Peak Found		1.51626	0.600515	0.090113	-3.47212	76.9	82.1	123.1	117.9	1.601	1.436	0.0953737	0.0851425	8315057039	10096166640	13311507745	14498682200	8285229076	10096166640	790192944	8.59613e+08	3	3	2	2	4.878	0	97.05	41.1765	6	21	352	41.1765	6	19
A1L2Z3	A1L2Z3	C230096C10Rik protein OS=Mus musculus GN=Emc1 PE=2 SV=1	Emc1	MAVAVASGFWIWAAVLLVPVAAVYEDQVGKFDWRQQYVGKIKFASLEFSPGSKKLVVATEKNVIAALNSRTGEILWRHVDKGTAEGAVDAMLVHGQDAITVSNGGRLMRSWETNIGGLNWEITLDTGSFQALGLVGLQESVRYIAVLKKTTLTLHHLSSGHLKWVEHLPESDSILYQMVYSYGSGVVWALGIVPFSHVNIVKFNVEDGEIVQQVRVWTPWLQHLTGACGVVDEAVLVCPDPSSHSLHTLALETEWELRQIPLQSPDLEFGSGFQPQVLPTQPSPVAPSRAQFFLQLSPSHYALLHYHHGAVTLLKNFPQATLVSFATTGEKTVAAVMTCRTEVQKPVSAGDGSVASFPETSGAQDSLACFNQTYTINLYLVETGRRLLDTSISFSLEQKGTRPEQLYIQVFLKKDDSVGYRALVQTQDHLQLFLQQLAGKVVLWSREESLAEVVCLEMVDLPLTGAQAELEGEFGKKAAIQDGLLGMFLKRLSSQLILLQAWTSHLWKMFYDARKPRSQIKNEINIDTLARDEFNLQKMMVTVTASGKLFGIESSSGTILWKQYLPNVKPDSSFKLMVQRTTAHFPHPPQCTLLVKDKETGMSSLFVFNPIFGKWSQVAPPVLKRPILQSLLLPVMDQDYAKVLLLVDDEYKVTAFPATRNVLRQLHELAPSIFFYLVDAEQGRLSGYQLRKDLTTELSWELTIPPEVQRVVKVKGKRSSEHVHSQGRVMGDRSVLYKSLNPNLLAVVTESTDVHHERTFIGIFLIDGVTGRIIHSSVQKKARGPVHLVHSENWVVYQYWNSKARRNELTALELYEGTEQYNATAFSSLDRPQLPQVLQQSYIFPSSISAMEATITERGITSRHLLIGLPSGAILSLPKALLDPRRPEIPTEQSREENLIPYSPDVQVHAERFINYNQTVSRMRGIYTAPSGLESTCLVVAYGLDIYQTRVYPSKQFDVLKDDYDYVLISSVLFGLVFATMITKRLAQVKLLNRAWR	>tr|A1L2Z3|A1L2Z3_MOUSE C230096C10Rik protein OS=Mus musculus GN=Emc1 PE=2 SV=1	997	111.6	7.43	TRUE	High	IsMasterProtein	508	0	213.009	32.5978	19	98	19	High	High	High	Peak Found	High	Peak Found	High	High		2.165	1.11	0.12545	-2.99482	63.1994	136.801	26.76	12.36	3	3	66.8	44.8	78.1	133.2	155.2	121.9	1.9958	3.46552	1.56244	0.113369	0.193572	0.0899647	1096768644	1.89167e+09	1.18984e+09	2.18893e+09	6.55563e+09	1.85905e+09	1096768644	1.87162e+09	1157283496	124339769	3.62294e+08	104114704	5	7	7	2	6	4	1.783	0	185.12	32.5978	19	50	1614	29.4885	18	48	A1L2Z3	C230096C10Rik protein OS=Mus musculus GN=Emc1 PE=2 SV=1	Emc1	MAVAVASGFWIWAAVLLVPVAAVYEDQVGKFDWRQQYVGKIKFASLEFSPGSKKLVVATEKNVIAALNSRTGEILWRHVDKGTAEGAVDAMLVHGQDAITVSNGGRLMRSWETNIGGLNWEITLDTGSFQALGLVGLQESVRYIAVLKKTTLTLHHLSSGHLKWVEHLPESDSILYQMVYSYGSGVVWALGIVPFSHVNIVKFNVEDGEIVQQVRVWTPWLQHLTGACGVVDEAVLVCPDPSSHSLHTLALETEWELRQIPLQSPDLEFGSGFQPQVLPTQPSPVAPSRAQFFLQLSPSHYALLHYHHGAVTLLKNFPQATLVSFATTGEKTVAAVMTCRTEVQKPVSAGDGSVASFPETSGAQDSLACFNQTYTINLYLVETGRRLLDTSISFSLEQKGTRPEQLYIQVFLKKDDSVGYRALVQTQDHLQLFLQQLAGKVVLWSREESLAEVVCLEMVDLPLTGAQAELEGEFGKKAAIQDGLLGMFLKRLSSQLILLQAWTSHLWKMFYDARKPRSQIKNEINIDTLARDEFNLQKMMVTVTASGKLFGIESSSGTILWKQYLPNVKPDSSFKLMVQRTTAHFPHPPQCTLLVKDKETGMSSLFVFNPIFGKWSQVAPPVLKRPILQSLLLPVMDQDYAKVLLLVDDEYKVTAFPATRNVLRQLHELAPSIFFYLVDAEQGRLSGYQLRKDLTTELSWELTIPPEVQRVVKVKGKRSSEHVHSQGRVMGDRSVLYKSLNPNLLAVVTESTDVHHERTFIGIFLIDGVTGRIIHSSVQKKARGPVHLVHSENWVVYQYWNSKARRNELTALELYEGTEQYNATAFSSLDRPQLPQVLQQSYIFPSSISAMEATITERGITSRHLLIGLPSGAILSLPKALLDPRRPEIPTEQSREENLIPYSPDVQVHAERFINYNQTVSRMRGIYTAPSGLESTCLVVAYGLDIYQTRVYPSKQFDVLKDDYDYVLISSVLFGLVFATMITKRLAQVKLLNRAWR	>tr|A1L2Z3|A1L2Z3_MOUSE C230096C10Rik protein OS=Mus musculus GN=Emc1 PE=2 SV=1	997	111.6	7.43	TRUE	High	IsMasterProtein	510	0	170.577	23.5707	15	109	15	High	High	High	Peak Found	Peak Found	High	High	High		2.386	1.25	0.126372	-2.98425	59.0728	140.927	4.89	2.05	3	3	59.5	56	61.7	140.5	144	138.3	2.35981	2.57262	2.24098	0.123411	0.134377	0.121695	1214921968	1508256472	1730790479	2866978983	3880174811	3878662730	1214921968	1490341922	1621349183	149934346	2.00267e+08	1.9731e+08	4	5	5	3	5	5	1.346	0	209.77	23.5707	15	55	1826	23.5707	15	54	A1L2Z3	C230096C10Rik protein OS=Mus musculus GN=Emc1 PE=2 SV=1	Emc1	MAVAVASGFWIWAAVLLVPVAAVYEDQVGKFDWRQQYVGKIKFASLEFSPGSKKLVVATEKNVIAALNSRTGEILWRHVDKGTAEGAVDAMLVHGQDAITVSNGGRLMRSWETNIGGLNWEITLDTGSFQALGLVGLQESVRYIAVLKKTTLTLHHLSSGHLKWVEHLPESDSILYQMVYSYGSGVVWALGIVPFSHVNIVKFNVEDGEIVQQVRVWTPWLQHLTGACGVVDEAVLVCPDPSSHSLHTLALETEWELRQIPLQSPDLEFGSGFQPQVLPTQPSPVAPSRAQFFLQLSPSHYALLHYHHGAVTLLKNFPQATLVSFATTGEKTVAAVMTCRTEVQKPVSAGDGSVASFPETSGAQDSLACFNQTYTINLYLVETGRRLLDTSISFSLEQKGTRPEQLYIQVFLKKDDSVGYRALVQTQDHLQLFLQQLAGKVVLWSREESLAEVVCLEMVDLPLTGAQAELEGEFGKKAAIQDGLLGMFLKRLSSQLILLQAWTSHLWKMFYDARKPRSQIKNEINIDTLARDEFNLQKMMVTVTASGKLFGIESSSGTILWKQYLPNVKPDSSFKLMVQRTTAHFPHPPQCTLLVKDKETGMSSLFVFNPIFGKWSQVAPPVLKRPILQSLLLPVMDQDYAKVLLLVDDEYKVTAFPATRNVLRQLHELAPSIFFYLVDAEQGRLSGYQLRKDLTTELSWELTIPPEVQRVVKVKGKRSSEHVHSQGRVMGDRSVLYKSLNPNLLAVVTESTDVHHERTFIGIFLIDGVTGRIIHSSVQKKARGPVHLVHSENWVVYQYWNSKARRNELTALELYEGTEQYNATAFSSLDRPQLPQVLQQSYIFPSSISAMEATITERGITSRHLLIGLPSGAILSLPKALLDPRRPEIPTEQSREENLIPYSPDVQVHAERFINYNQTVSRMRGIYTAPSGLESTCLVVAYGLDIYQTRVYPSKQFDVLKDDYDYVLISSVLFGLVFATMITKRLAQVKLLNRAWR	>tr|A1L2Z3|A1L2Z3_MOUSE C230096C10Rik protein OS=Mus musculus GN=Emc1 PE=2 SV=1	997	111.6	7.43	TRUE	High	IsMasterProtein	538	0	189.443	28.5858	18	128	18	High	High	High	High	Peak Found	Peak Found	High	High		2.677	1.42	0.136793	-2.86993	54.385	145.615	6.49	2.43	3	3	57.3	55.3	50.5	142.7	144.7	149.5	2.4876	2.61453	2.96222	0.125573	0.135546	0.150388	1657189133	1.49674e+09	1.497e+09	4.12242e+09	3.91326e+09	4.43444e+09	1657189133	1491315133	1.49622e+09	2.08097e+08	2.02141e+08	2.25013e+08	6	6	4	3	4	4	1.666	0	223.97	28.5858	18	64	1755	28.5858	18	64	A1L2Z3	C230096C10Rik protein OS=Mus musculus GN=Emc1 PE=2 SV=1	Emc1	MAVAVASGFWIWAAVLLVPVAAVYEDQVGKFDWRQQYVGKIKFASLEFSPGSKKLVVATEKNVIAALNSRTGEILWRHVDKGTAEGAVDAMLVHGQDAITVSNGGRLMRSWETNIGGLNWEITLDTGSFQALGLVGLQESVRYIAVLKKTTLTLHHLSSGHLKWVEHLPESDSILYQMVYSYGSGVVWALGIVPFSHVNIVKFNVEDGEIVQQVRVWTPWLQHLTGACGVVDEAVLVCPDPSSHSLHTLALETEWELRQIPLQSPDLEFGSGFQPQVLPTQPSPVAPSRAQFFLQLSPSHYALLHYHHGAVTLLKNFPQATLVSFATTGEKTVAAVMTCRTEVQKPVSAGDGSVASFPETSGAQDSLACFNQTYTINLYLVETGRRLLDTSISFSLEQKGTRPEQLYIQVFLKKDDSVGYRALVQTQDHLQLFLQQLAGKVVLWSREESLAEVVCLEMVDLPLTGAQAELEGEFGKKAAIQDGLLGMFLKRLSSQLILLQAWTSHLWKMFYDARKPRSQIKNEINIDTLARDEFNLQKMMVTVTASGKLFGIESSSGTILWKQYLPNVKPDSSFKLMVQRTTAHFPHPPQCTLLVKDKETGMSSLFVFNPIFGKWSQVAPPVLKRPILQSLLLPVMDQDYAKVLLLVDDEYKVTAFPATRNVLRQLHELAPSIFFYLVDAEQGRLSGYQLRKDLTTELSWELTIPPEVQRVVKVKGKRSSEHVHSQGRVMGDRSVLYKSLNPNLLAVVTESTDVHHERTFIGIFLIDGVTGRIIHSSVQKKARGPVHLVHSENWVVYQYWNSKARRNELTALELYEGTEQYNATAFSSLDRPQLPQVLQQSYIFPSSISAMEATITERGITSRHLLIGLPSGAILSLPKALLDPRRPEIPTEQSREENLIPYSPDVQVHAERFINYNQTVSRMRGIYTAPSGLESTCLVVAYGLDIYQTRVYPSKQFDVLKDDYDYVLISSVLFGLVFATMITKRLAQVKLLNRAWR	>tr|A1L2Z3|A1L2Z3_MOUSE C230096C10Rik protein OS=Mus musculus GN=Emc1 PE=2 SV=1	997	111.6	7.43	FALSE	High	IsMasterProtein	367	0	104.89	17.5527	11	56	11	High	High	Peak Found	Peak Found	High	High	Peak Found	Peak Found		2.68913	1.42714	0.159832	-2.64538	46.1	63.1	153.9	136.9	3.334	2.169	0.19865	0.128599	2037042269	4222826767	6792385321	9159360808	2029734944	4222826767	403207139	5.4305e+08	6	8	5	7	0.741	0	116.06	17.5527	11	28	788	17.5527	11	28
P62141	P62141	Serine/threonine-protein phosphatase PP1-beta catalytic subunit OS=Mus musculus GN=Ppp1cb PE=1 SV=3	Ppp1cb	MADGELNVDSLITRLLEVRGCRPGKIVQMTEAEVRGLCIKSREIFLSQPILLELEAPLKICGDIHGQYTDLLRLFEYGGFPPEANYLFLGDYVDRGKQSLETICLLLAYKIKYPENFFLLRGNHECASINRIYGFYDECKRRFNIKLWKTFTDCFNCLPIAAIVDEKIFCCHGGLSPDLQSMEQIRRIMRPTDVPDTGLLCDLLWSDPDKDVQGWGENDRGVSFTFGADVVSKFLNRHDLDLICRAHQVVEDGYEFFAKRQLVTLFSAPNYCGEFDNAGGMMSVDETLMCSFQILKPSEKKAKYQYGGLNSGRPVTPPRTANPPKKR	>sp|P62141|PP1B_MOUSE Serine/threonine-protein phosphatase PP1-beta catalytic subunit OS=Mus musculus GN=Ppp1cb PE=1 SV=3	327	37.2	6.19	TRUE	High	IsMasterProtein	5255	0	506.303	77.9817	23	563	9	High	High	High	Peak Found	Peak Found	Peak Found	High	Peak Found		1.709	0.77	0.0969882	-3.36605	73.8236	126.176	1.74	1.02	3	3	72.3	74.5	74.6	127.7	125.5	125.4	1.76445	1.6854	1.67928	0.100228	0.0941406	0.0966925	3.00982e+10	3.30517e+10	3.18834e+10	5.31068e+10	5.57053e+10	5.35412e+10	3.00982e+10	32701376591	31011047079	3.01667e+09	3.07853e+09	2998536622	16	17	11	13	16	10	561.341	14	1048.47	77.9817	23	282	8858	77.9817	23	281	P62141	Serine/threonine-protein phosphatase PP1-beta catalytic subunit OS=Mus musculus GN=Ppp1cb PE=1 SV=3	Ppp1cb	MADGELNVDSLITRLLEVRGCRPGKIVQMTEAEVRGLCIKSREIFLSQPILLELEAPLKICGDIHGQYTDLLRLFEYGGFPPEANYLFLGDYVDRGKQSLETICLLLAYKIKYPENFFLLRGNHECASINRIYGFYDECKRRFNIKLWKTFTDCFNCLPIAAIVDEKIFCCHGGLSPDLQSMEQIRRIMRPTDVPDTGLLCDLLWSDPDKDVQGWGENDRGVSFTFGADVVSKFLNRHDLDLICRAHQVVEDGYEFFAKRQLVTLFSAPNYCGEFDNAGGMMSVDETLMCSFQILKPSEKKAKYQYGGLNSGRPVTPPRTANPPKKR	>sp|P62141|PP1B_MOUSE Serine/threonine-protein phosphatase PP1-beta catalytic subunit OS=Mus musculus GN=Ppp1cb PE=1 SV=3	327	37.2	6.19	TRUE	High	IsMasterProtein	5177	0	413.167	65.4434	19	487	6	High	High	High	Peak Found	Peak Found	Peak Found	High	Peak Found		1.976	0.98	0.104684	-3.25588	67.1952	132.805	4.84	2.45	3	3	67.1	64	70.5	132.9	136	129.5	1.9806	2.12544	1.83712	0.103579	0.111019	0.099764	5571525434	4202517253	4399089036	11034956030	8932218055	8081657310	5571525434	4152601202	4120925960	5.77095e+08	4.61019e+08	4.1112e+08	5	5	5	4	4	3	250.189	2	863.26	65.4434	19	244	7928	65.4434	19	243	P62141	Serine/threonine-protein phosphatase PP1-beta catalytic subunit OS=Mus musculus GN=Ppp1cb PE=1 SV=3	Ppp1cb	MADGELNVDSLITRLLEVRGCRPGKIVQMTEAEVRGLCIKSREIFLSQPILLELEAPLKICGDIHGQYTDLLRLFEYGGFPPEANYLFLGDYVDRGKQSLETICLLLAYKIKYPENFFLLRGNHECASINRIYGFYDECKRRFNIKLWKTFTDCFNCLPIAAIVDEKIFCCHGGLSPDLQSMEQIRRIMRPTDVPDTGLLCDLLWSDPDKDVQGWGENDRGVSFTFGADVVSKFLNRHDLDLICRAHQVVEDGYEFFAKRQLVTLFSAPNYCGEFDNAGGMMSVDETLMCSFQILKPSEKKAKYQYGGLNSGRPVTPPRTANPPKKR	>sp|P62141|PP1B_MOUSE Serine/threonine-protein phosphatase PP1-beta catalytic subunit OS=Mus musculus GN=Ppp1cb PE=1 SV=3	327	37.2	6.19	TRUE	High	IsMasterProtein	5434	0	508.693	65.4434	20	543	7	High	High	High	Peak Found	Peak Found	Peak Found	High	Peak Found		1.878	0.91	0.095836	-3.38329	69.4977	130.502	2.79	1.49	3	3	68	71.7	68.8	132	128.3	131.2	1.9398	1.78938	1.90864	0.09792	0.0927672	0.0968993	2.96457e+10	2.98101e+10	2.62912e+10	5.75066e+10	5.33415e+10	5.01805e+10	2.96457e+10	29702102781	2.62774e+10	2.9029e+09	2.75538e+09	2.54627e+09	14	16	17	12	13	13	445.684	13	933.8	65.4434	20	272	8032	65.4434	20	271	P62141	Serine/threonine-protein phosphatase PP1-beta catalytic subunit OS=Mus musculus GN=Ppp1cb PE=1 SV=3	Ppp1cb	MADGELNVDSLITRLLEVRGCRPGKIVQMTEAEVRGLCIKSREIFLSQPILLELEAPLKICGDIHGQYTDLLRLFEYGGFPPEANYLFLGDYVDRGKQSLETICLLLAYKIKYPENFFLLRGNHECASINRIYGFYDECKRRFNIKLWKTFTDCFNCLPIAAIVDEKIFCCHGGLSPDLQSMEQIRRIMRPTDVPDTGLLCDLLWSDPDKDVQGWGENDRGVSFTFGADVVSKFLNRHDLDLICRAHQVVEDGYEFFAKRQLVTLFSAPNYCGEFDNAGGMMSVDETLMCSFQILKPSEKKAKYQYGGLNSGRPVTPPRTANPPKKR	>sp|P62141|PP1B_MOUSE Serine/threonine-protein phosphatase PP1-beta catalytic subunit OS=Mus musculus GN=Ppp1cb PE=1 SV=3	327	37.2	6.19	TRUE	High	IsMasterProtein	3670	0	275.062	57.1865	15	338	5	Not Found	High	Not Found	Not Found	Not Found	High	Not Found	Not Found		1.38268	0.467472	0.0821724	-3.6052	82.3	85.6	117.7	114.4	1.431	1.336	0.0852445	0.079211	6590505669	6147787820	9430148839	8213531713	6566864056	6147787820	559789110	4.86973e+08	2	3	2	2	38.811	2	676.86	57.1865	15	169	4870	57.1865	15	169
Q2M3X8	Q2M3X8	Phosphatase and actin regulator 1 OS=Mus musculus GN=Phactr1 PE=1 SV=1	Phactr1	MDYPKMDYFLDVESAHRLLDVESAQRFFYSQGAQARRATLLLPPTLMAASSEDDIDRRPIRRVRSKSDTPYLAEARISFNLGAAEEVERLAAMRSDSLVPGTHTPPIRRRSKFANLGRIFKPWKWRKKKSEKFKHTSAALERKISMRQSREELIKRGVLKEIYDKDGELSISNEDDSLENGQSLSSSQLSLPALSEMEPVPMPRDPCSYEVLQASDIMDGPDPGAPVKLPCLPVKLSPPLPPKKVLICMPVGGPELTLASYAAQKSSQQAVAQHHHTVLPSQMQHQLQYGSHGQHLPSSTGTLPMHPSGCRMIDELNKTLAMTMQRLESSEQRVPCSTSYHSSGLHSSDGITKAGPMGLPEIRQVPTVVIECDDNKENVPHEPDYEDSPCLYGREEEEEEEDEDDDASLYTSSLAMKVCRKDSLAIKLSNRPSKRELEEKNILPRQTDEERLELRQQIGTKLTRRLSQRPTAEELEQRNILKPRNEQEEQEEKREIKRRLTRKLSQRPTVEELRERKILIRFSDYVEVADAQDYDRRADKPWTRLTAADKAAIRKELNEFKSTEMEVHELSRHLTRFHRP	>sp|Q2M3X8|PHAR1_MOUSE Phosphatase and actin regulator 1 OS=Mus musculus GN=Phactr1 PE=1 SV=1	580	66.2	6.96	TRUE	High	IsMasterProtein	1886	0	228.046	39.3103	20	176	19	High	High	High	Peak Found	Peak Found	High	High	High		2.738	1.45	0.15556	-2.68446	53.5056	146.494	6.8	2.48	3	3	57.6	52.4	50.6	142.4	147.6	149.4	2.47409	2.817	2.95643	0.140538	0.157348	0.17023	6.87987e+09	5.3614e+09	3.91409e+09	1.70214e+10	1.51031e+10	1.15717e+10	6.87987e+09	5304571386	3807001616	9.66882e+08	8.34665e+08	6.48066e+08	4	3	4	4	2	3	6.263	0	326	39.3103	20	89	1962	39.3103	20	87	Q2M3X8	Phosphatase and actin regulator 1 OS=Mus musculus GN=Phactr1 PE=1 SV=1	Phactr1	MDYPKMDYFLDVESAHRLLDVESAQRFFYSQGAQARRATLLLPPTLMAASSEDDIDRRPIRRVRSKSDTPYLAEARISFNLGAAEEVERLAAMRSDSLVPGTHTPPIRRRSKFANLGRIFKPWKWRKKKSEKFKHTSAALERKISMRQSREELIKRGVLKEIYDKDGELSISNEDDSLENGQSLSSSQLSLPALSEMEPVPMPRDPCSYEVLQASDIMDGPDPGAPVKLPCLPVKLSPPLPPKKVLICMPVGGPELTLASYAAQKSSQQAVAQHHHTVLPSQMQHQLQYGSHGQHLPSSTGTLPMHPSGCRMIDELNKTLAMTMQRLESSEQRVPCSTSYHSSGLHSSDGITKAGPMGLPEIRQVPTVVIECDDNKENVPHEPDYEDSPCLYGREEEEEEEDEDDDASLYTSSLAMKVCRKDSLAIKLSNRPSKRELEEKNILPRQTDEERLELRQQIGTKLTRRLSQRPTAEELEQRNILKPRNEQEEQEEKREIKRRLTRKLSQRPTVEELRERKILIRFSDYVEVADAQDYDRRADKPWTRLTAADKAAIRKELNEFKSTEMEVHELSRHLTRFHRP	>sp|Q2M3X8|PHAR1_MOUSE Phosphatase and actin regulator 1 OS=Mus musculus GN=Phactr1 PE=1 SV=1	580	66.2	6.96	TRUE	High	IsMasterProtein	1869	0	178.901	38.9655	18	162	16	High	High	High	Peak Found	Peak Found	High	High	High		3.183	1.67	0.168528	-2.56894	47.8168	152.183	3.2	1.01	3	3	47.5	46.5	49.5	152.5	153.5	150.5	3.20798	3.30567	3.04276	0.167768	0.172666	0.165236	3145614568	3197172280	3291426905	10091059115	10568801103	10015024896	3145614568	3159197370	3083303490	5.27732e+08	5.45487e+08	5.09472e+08	4	5	5	3	4	3	4.623	0	286.08	38.9655	18	82	1692	38.9655	18	80	Q2M3X8	Phosphatase and actin regulator 1 OS=Mus musculus GN=Phactr1 PE=1 SV=1	Phactr1	MDYPKMDYFLDVESAHRLLDVESAQRFFYSQGAQARRATLLLPPTLMAASSEDDIDRRPIRRVRSKSDTPYLAEARISFNLGAAEEVERLAAMRSDSLVPGTHTPPIRRRSKFANLGRIFKPWKWRKKKSEKFKHTSAALERKISMRQSREELIKRGVLKEIYDKDGELSISNEDDSLENGQSLSSSQLSLPALSEMEPVPMPRDPCSYEVLQASDIMDGPDPGAPVKLPCLPVKLSPPLPPKKVLICMPVGGPELTLASYAAQKSSQQAVAQHHHTVLPSQMQHQLQYGSHGQHLPSSTGTLPMHPSGCRMIDELNKTLAMTMQRLESSEQRVPCSTSYHSSGLHSSDGITKAGPMGLPEIRQVPTVVIECDDNKENVPHEPDYEDSPCLYGREEEEEEEDEDDDASLYTSSLAMKVCRKDSLAIKLSNRPSKRELEEKNILPRQTDEERLELRQQIGTKLTRRLSQRPTAEELEQRNILKPRNEQEEQEEKREIKRRLTRKLSQRPTVEELRERKILIRFSDYVEVADAQDYDRRADKPWTRLTAADKAAIRKELNEFKSTEMEVHELSRHLTRFHRP	>sp|Q2M3X8|PHAR1_MOUSE Phosphatase and actin regulator 1 OS=Mus musculus GN=Phactr1 PE=1 SV=1	580	66.2	6.96	TRUE	High	IsMasterProtein	1975	0	203.01	38.6207	19	184	17	High	High	High	High	Peak Found	Peak Found	High	High		3.18	1.67	0.162505	-2.62144	47.8456	152.154	6.83	2.15	3	3	44.2	50.5	48.8	155.8	149.5	151.2	3.52491	2.95977	3.09593	0.177935	0.153444	0.157177	3091716656	3.44135e+09	3.30804e+09	1.0898e+10	1.01856e+10	1.02415e+10	3091716656	3.42889e+09	3.3063e+09	5.50126e+08	5.26142e+08	5.19673e+08	2	5	4	2	4	4	4.623	0	299.51	38.6207	19	96	1451	38.6207	19	88	Q2M3X8	Phosphatase and actin regulator 1 OS=Mus musculus GN=Phactr1 PE=1 SV=1	Phactr1	MDYPKMDYFLDVESAHRLLDVESAQRFFYSQGAQARRATLLLPPTLMAASSEDDIDRRPIRRVRSKSDTPYLAEARISFNLGAAEEVERLAAMRSDSLVPGTHTPPIRRRSKFANLGRIFKPWKWRKKKSEKFKHTSAALERKISMRQSREELIKRGVLKEIYDKDGELSISNEDDSLENGQSLSSSQLSLPALSEMEPVPMPRDPCSYEVLQASDIMDGPDPGAPVKLPCLPVKLSPPLPPKKVLICMPVGGPELTLASYAAQKSSQQAVAQHHHTVLPSQMQHQLQYGSHGQHLPSSTGTLPMHPSGCRMIDELNKTLAMTMQRLESSEQRVPCSTSYHSSGLHSSDGITKAGPMGLPEIRQVPTVVIECDDNKENVPHEPDYEDSPCLYGREEEEEEEDEDDDASLYTSSLAMKVCRKDSLAIKLSNRPSKRELEEKNILPRQTDEERLELRQQIGTKLTRRLSQRPTAEELEQRNILKPRNEQEEQEEKREIKRRLTRKLSQRPTVEELRERKILIRFSDYVEVADAQDYDRRADKPWTRLTAADKAAIRKELNEFKSTEMEVHELSRHLTRFHRP	>sp|Q2M3X8|PHAR1_MOUSE Phosphatase and actin regulator 1 OS=Mus musculus GN=Phactr1 PE=1 SV=1	580	66.2	6.96	FALSE	High	IsMasterProteinCandidate	3671	0	46.226	13.9655	5	37	5	High	High	Not Found	Not Found	High	High	Not Found	Not Found		0.01	-6.64386	0.01	-6.64386	200	200			0.01	0.01	0.01	0.01	1.19241e+08	104323504			118813568	104323504			1	1			0.565	0	76.55	13.9655	5	19	402	13.9655	5	18
P38647	P38647	Stress-70 protein, mitochondrial OS=Mus musculus GN=Hspa9 PE=1 SV=3	Hspa9	MISASRAAAARLVGTAASRSPAAARPQDGWNGLSHEAFRFVSRRDYASEAIKGAVVGIDLGTTNSCVAVMEGKQAKVLENAEGARTTPSVVAFTADGERLVGMPAKRQAVTNPNNTFYATKRLIGRRYDDPEVQKDTKNVPFKIVRASNGDAWVEAHGKLYSPSQIGAFVLMKMKETAENYLGHTAKNAVITVPAYFNDSQRQATKDAGQISGLNVLRVINEPTAAALAYGLDKSEDKVIAVYDLGGGTFDISILEIQKGVFEVKSTNGDTFLGGEDFDQALLRHIVKEFKRETGVDLTKDNMALQRVREAAEKAKCELSSSVQTDINLPYLTMDASGPKHLNMKLTRAQFEGIVTDLIKRTIAPCQKAMQDAEVSKSDIGEVILVGGMTRMPKVQQTVQDLFGRAPSKAVNPDEAVAIGAAIQGGVLAGDVTDVLLLDVTPLSLGIETLGGVFTKLINRNTTIPTKKSQVFSTAADGQTQVEIKVCQGEREMAGDNKLLGQFTLIGIPPAPRGVPQIEVTFDIDANGIVHVSAKDKGTGREQQIVIQSSGGLSKDDIENMVKNAEKYAEEDRRKKERVEAVNMAEGIIHDTETKMEEFKDQLPADECNKLKEEISKMRALLAGKDSETGENIRQAASSLQQASLKLFEMAYKKMASEREGSGSSGTGEQKEDQKEEKQ	>sp|P38647|GRP75_MOUSE Stress-70 protein, mitochondrial OS=Mus musculus GN=Hspa9 PE=1 SV=3	679	73.4	6.07	TRUE	High	IsMasterProtein	5259	0	762.542	56.1119	34	949	34	High	High	High	High	High	High	High	High		1.224	0.29	0.0694627	-3.84762	89.9347	110.065	4.97	4.06	3	3	90.4	85.3	94.1	109.6	114.7	105.9	1.21232	1.34597	1.1243	0.0688643	0.0751816	0.0647367	97671646546	9.26896e+10	1.08115e+11	1.18409e+11	1.24758e+11	1.21554e+11	97671646546	9.1707e+10	105157137666	6726085015	6.89468e+09	6.80753e+09	31	33	33	21	22	18	61.439	0	1735.55	56.1119	34	479	19142	56.1119	34	470	P38647	Stress-70 protein, mitochondrial OS=Mus musculus GN=Hspa9 PE=1 SV=3	Hspa9	MISASRAAAARLVGTAASRSPAAARPQDGWNGLSHEAFRFVSRRDYASEAIKGAVVGIDLGTTNSCVAVMEGKQAKVLENAEGARTTPSVVAFTADGERLVGMPAKRQAVTNPNNTFYATKRLIGRRYDDPEVQKDTKNVPFKIVRASNGDAWVEAHGKLYSPSQIGAFVLMKMKETAENYLGHTAKNAVITVPAYFNDSQRQATKDAGQISGLNVLRVINEPTAAALAYGLDKSEDKVIAVYDLGGGTFDISILEIQKGVFEVKSTNGDTFLGGEDFDQALLRHIVKEFKRETGVDLTKDNMALQRVREAAEKAKCELSSSVQTDINLPYLTMDASGPKHLNMKLTRAQFEGIVTDLIKRTIAPCQKAMQDAEVSKSDIGEVILVGGMTRMPKVQQTVQDLFGRAPSKAVNPDEAVAIGAAIQGGVLAGDVTDVLLLDVTPLSLGIETLGGVFTKLINRNTTIPTKKSQVFSTAADGQTQVEIKVCQGEREMAGDNKLLGQFTLIGIPPAPRGVPQIEVTFDIDANGIVHVSAKDKGTGREQQIVIQSSGGLSKDDIENMVKNAEKYAEEDRRKKERVEAVNMAEGIIHDTETKMEEFKDQLPADECNKLKEEISKMRALLAGKDSETGENIRQAASSLQQASLKLFEMAYKKMASEREGSGSSGTGEQKEDQKEEKQ	>sp|P38647|GRP75_MOUSE Stress-70 protein, mitochondrial OS=Mus musculus GN=Hspa9 PE=1 SV=3	679	73.4	6.07	TRUE	High	IsMasterProtein	5184	0	633.043	53.3137	32	1105	32	High	High	High	High	High	High	High	High		1.217	0.28	0.0644421	-3.95585	90.1993	109.801	1.69	1.39	3	3	90.8	91.3	88.5	109.2	108.7	111.5	1.2028	1.18967	1.26074	0.0629031	0.0621406	0.0684639	58025899213	51349228920	61593704692	69793838651	61088766173	77653714592	58025899213	50739320488	57699013266	3650007068	3152974272	3950301761	32	30	24	20	16	16	61.439	0	1768.72	53.3137	32	556	17428	53.3137	32	549	P38647	Stress-70 protein, mitochondrial OS=Mus musculus GN=Hspa9 PE=1 SV=3	Hspa9	MISASRAAAARLVGTAASRSPAAARPQDGWNGLSHEAFRFVSRRDYASEAIKGAVVGIDLGTTNSCVAVMEGKQAKVLENAEGARTTPSVVAFTADGERLVGMPAKRQAVTNPNNTFYATKRLIGRRYDDPEVQKDTKNVPFKIVRASNGDAWVEAHGKLYSPSQIGAFVLMKMKETAENYLGHTAKNAVITVPAYFNDSQRQATKDAGQISGLNVLRVINEPTAAALAYGLDKSEDKVIAVYDLGGGTFDISILEIQKGVFEVKSTNGDTFLGGEDFDQALLRHIVKEFKRETGVDLTKDNMALQRVREAAEKAKCELSSSVQTDINLPYLTMDASGPKHLNMKLTRAQFEGIVTDLIKRTIAPCQKAMQDAEVSKSDIGEVILVGGMTRMPKVQQTVQDLFGRAPSKAVNPDEAVAIGAAIQGGVLAGDVTDVLLLDVTPLSLGIETLGGVFTKLINRNTTIPTKKSQVFSTAADGQTQVEIKVCQGEREMAGDNKLLGQFTLIGIPPAPRGVPQIEVTFDIDANGIVHVSAKDKGTGREQQIVIQSSGGLSKDDIENMVKNAEKYAEEDRRKKERVEAVNMAEGIIHDTETKMEEFKDQLPADECNKLKEEISKMRALLAGKDSETGENIRQAASSLQQASLKLFEMAYKKMASEREGSGSSGTGEQKEDQKEEKQ	>sp|P38647|GRP75_MOUSE Stress-70 protein, mitochondrial OS=Mus musculus GN=Hspa9 PE=1 SV=3	679	73.4	6.07	TRUE	High	IsMasterProtein	5439	0	764.582	56.2592	32	863	32	High	High	High	High	High	High	High	High		1.173	0.23	0.0598759	-4.06188	92.0281	107.972	4.11	3.5	3	3	90.2	96.4	89.5	109.8	103.6	110.5	1.21698	1.07521	1.23475	0.0614323	0.0557421	0.0626867	7.57683e+10	8.75513e+10	8.0962e+10	9.22084e+10	9.41356e+10	9.99678e+10	7.57683e+10	87234210148	8.09196e+10	4.65462e+09	4.86262e+09	5.07258e+09	32	32	30	19	23	19	55.234	0	1545.04	53.1664	31	431	16608	56.2592	32	432	P38647	Stress-70 protein, mitochondrial OS=Mus musculus GN=Hspa9 PE=1 SV=3	Hspa9	MISASRAAAARLVGTAASRSPAAARPQDGWNGLSHEAFRFVSRRDYASEAIKGAVVGIDLGTTNSCVAVMEGKQAKVLENAEGARTTPSVVAFTADGERLVGMPAKRQAVTNPNNTFYATKRLIGRRYDDPEVQKDTKNVPFKIVRASNGDAWVEAHGKLYSPSQIGAFVLMKMKETAENYLGHTAKNAVITVPAYFNDSQRQATKDAGQISGLNVLRVINEPTAAALAYGLDKSEDKVIAVYDLGGGTFDISILEIQKGVFEVKSTNGDTFLGGEDFDQALLRHIVKEFKRETGVDLTKDNMALQRVREAAEKAKCELSSSVQTDINLPYLTMDASGPKHLNMKLTRAQFEGIVTDLIKRTIAPCQKAMQDAEVSKSDIGEVILVGGMTRMPKVQQTVQDLFGRAPSKAVNPDEAVAIGAAIQGGVLAGDVTDVLLLDVTPLSLGIETLGGVFTKLINRNTTIPTKKSQVFSTAADGQTQVEIKVCQGEREMAGDNKLLGQFTLIGIPPAPRGVPQIEVTFDIDANGIVHVSAKDKGTGREQQIVIQSSGGLSKDDIENMVKNAEKYAEEDRRKKERVEAVNMAEGIIHDTETKMEEFKDQLPADECNKLKEEISKMRALLAGKDSETGENIRQAASSLQQASLKLFEMAYKKMASEREGSGSSGTGEQKEDQKEEKQ	>sp|P38647|GRP75_MOUSE Stress-70 protein, mitochondrial OS=Mus musculus GN=Hspa9 PE=1 SV=3	679	73.4	6.07	TRUE	High	IsMasterProtein	3675	0	390.545	47.2754	26	544	25	High	High	High	High	High	High	High	High		1.32479	0.405759	0.0787125	-3.66726	84.4	87.7	115.6	112.3	1.369	1.282	0.0815393	0.0759838	68141091824	67998900050	93263034766	87146130246	67896654537	67998900050	5536246789	5166811433	22	21	17	14	13.424	0	1010.91	47.2754	26	275	9497	47.2754	26	269
P62835	P62835	Ras-related protein Rap-1A OS=Mus musculus GN=Rap1a PE=1 SV=1	Rap1a	MREYKLVVLGSGGVGKSALTVQFVQGIFVEKYDPTIEDSYRKQVEVDCQQCMLEILDTAGTEQFTAMRDLYMKNGQGFALVYSITAQSTFNDLQDLREQILRVKDTEDVPMILVGNKCDLEDERVVGKEQGQNLARQWCNCAFLESSAKSKINVNEIFYDLVRQINRKTPVEKKKPKKKSCLLL	>sp|P62835|RAP1A_MOUSE Ras-related protein Rap-1A OS=Mus musculus GN=Rap1a PE=1 SV=1	184	21	6.67	TRUE	High	IsMasterProtein	5286	0	264.48	78.8043	15	460	5	High	High	High	Peak Found	Peak Found	Peak Found	High	Peak Found		0.383	-1.39	0.0216866	-5.52705	144.661	55.3393	2.16	5.66	3	3	141.7	147.9	144.3	58.3	52.1	55.7	0.411413	0.351919	0.385596	0.0233699	0.019657	0.0222025	40117469564	3.23602e+10	4.51305e+10	1.65048e+10	1.13882e+10	1.74022e+10	40117469564	3.20172e+10	43895760086	9.37539e+08	629362541	9.74596e+08	12	11	13	6	5	7	3161.28	10	691.42	78.8043	15	234	6896	78.8043	15	226	P62835	Ras-related protein Rap-1A OS=Mus musculus GN=Rap1a PE=1 SV=1	Rap1a	MREYKLVVLGSGGVGKSALTVQFVQGIFVEKYDPTIEDSYRKQVEVDCQQCMLEILDTAGTEQFTAMRDLYMKNGQGFALVYSITAQSTFNDLQDLREQILRVKDTEDVPMILVGNKCDLEDERVVGKEQGQNLARQWCNCAFLESSAKSKINVNEIFYDLVRQINRKTPVEKKKPKKKSCLLL	>sp|P62835|RAP1A_MOUSE Ras-related protein Rap-1A OS=Mus musculus GN=Rap1a PE=1 SV=1	184	21	6.67	TRUE	High	IsMasterProtein	5209	0	267.289	76.087	13	368	5	High	High	High	Not Found	Peak Found	Not Found	High	Peak Found		0.491	-1.03	0.0259195	-5.26982	134.15	65.85	4.88	9.94	3	3	134.1	127.6	140.7	65.9	72.4	59.3	0.491302	0.567081	0.421331	0.0256936	0.0296206	0.0228802	27463976608	33198490931	26922401558	13493099463	18826233231	11343254463	27463976608	32804170705	25220045010	705648369	9.71678e+08	5.7704e+08	10	9	12	6	6	5	1257.92	8	576.04	76.087	13	183	5762	76.087	13	185	P62835	Ras-related protein Rap-1A OS=Mus musculus GN=Rap1a PE=1 SV=1	Rap1a	MREYKLVVLGSGGVGKSALTVQFVQGIFVEKYDPTIEDSYRKQVEVDCQQCMLEILDTAGTEQFTAMRDLYMKNGQGFALVYSITAQSTFNDLQDLREQILRVKDTEDVPMILVGNKCDLEDERVVGKEQGQNLARQWCNCAFLESSAKSKINVNEIFYDLVRQINRKTPVEKKKPKKKSCLLL	>sp|P62835|RAP1A_MOUSE Ras-related protein Rap-1A OS=Mus musculus GN=Rap1a PE=1 SV=1	184	21	6.67	TRUE	High	IsMasterProtein	5464	0	259.686	76.087	13	390	5	High	High	High	Peak Found	Not Found	Peak Found	High	Peak Found		0.503	-0.99	0.0256325	-5.28588	133.102	66.8982	2.35	4.67	3	3	132.4	136.5	130.4	67.6	63.5	69.6	0.510741	0.464968	0.533763	0.0257819	0.0241055	0.0270985	34240864532	3.72396e+10	3.23748e+10	1.74882e+10	1.73153e+10	1.72805e+10	34240864532	3.71048e+10	32357836793	8.82794e+08	894427382	8.76848e+08	12	12	11	6	5	6	500.187	7	571.77	76.087	13	194	5563	76.087	13	196	P62835	Ras-related protein Rap-1A OS=Mus musculus GN=Rap1a PE=1 SV=1	Rap1a	MREYKLVVLGSGGVGKSALTVQFVQGIFVEKYDPTIEDSYRKQVEVDCQQCMLEILDTAGTEQFTAMRDLYMKNGQGFALVYSITAQSTFNDLQDLREQILRVKDTEDVPMILVGNKCDLEDERVVGKEQGQNLARQWCNCAFLESSAKSKINVNEIFYDLVRQINRKTPVEKKKPKKKSCLLL	>sp|P62835|RAP1A_MOUSE Ras-related protein Rap-1A OS=Mus musculus GN=Rap1a PE=1 SV=1	184	21	6.67	FALSE	High	IsMasterProtein	3689	0	111.886	69.5652	9	108	3	High	High	Not Found	Not Found	High	High	Not Found	Not Found		0.01	-6.64386	0.01	-6.64386	200	200			0.01	0.01	0.01	0.01	2645091252	4358789424			2635602720	4358789424			3	3			24.119	0	182.47	69.5652	9	55	1627	69.5652	9	53
Q9Z0E0	Q9Z0E0	Neurochondrin OS=Mus musculus GN=Ncdn PE=1 SV=1	Ncdn	MSCCDLAAAGQLGKAGIMASDCEPALNQAESRNPTLERYLGALREAKNDSEQFAALLLVTKAVKAGDIDAKTRRRIFDAVGFTFPNRLLTTKEAPDGCPDHVLRALGVALLACFCSDPELASHPQVLNKIPILSTFLTARGDPDDAARRSMIDDTYQCLTAVAGTPRGPRHLIAGGTVSALCQAYLGHGYGFDQALALLVGLLAAAETQCWKEAEPDLLAVLRGLSEDFQRAEDASKFELCQLLPLFLPPTTVPPECHRDLQAGLARILGSKLSSWQRNPALKLAARLAHACGSDWIPVGSSGSKFLALLVNLACVEVRLALEETGTEVKEDVVTACYALMELGIQECTRCEQSLLKEPQKVQLVSIMKEAIGAVIHYLLQVGPEKQKEPFVFASVRILGAWLAEETSSLRKEVCQLLPFLVRYAKTLYEEAEEASDISQQVANLAISPTTPGPSWPGDALRLLLPGWCHLTVEDGPREILIKEGAPSLLCKYFLQQWELTSPGHDTSVLPDSVEIGLQTCCHIFLNLVVTAPGLIKRDACFTSLMNTLMTSLPSLVQQQGRLLLAANVATLGLLMARLLSTSPALQGTPASRGFFAAAILFLSQSHVARATPGSDQAVLALSPDYEGIWADLQELWFLGMQAFTGCVPLLPWLAPAALRSRWPQELLQLLGSVSPNSVKPEMVAAYQGVLVELARANRLCREAMRLQAGEETASHYRMAALEQCLSEP	>sp|Q9Z0E0|NCDN_MOUSE Neurochondrin OS=Mus musculus GN=Ncdn PE=1 SV=1	729	78.8	5.54	TRUE	High	IsMasterProtein	5294	0	758.765	61.8656	35	904	35	High	High	High	High	High	High	High	High		3.372	1.75	0.191409	-2.38527	45.749	154.251	3.95	1.17	3	3	46.5	47	43.7	153.5	153	156.3	3.29696	3.25334	3.57869	0.18728	0.181721	0.20606	3.82005e+10	3.40476e+10	3.6226e+10	1.25946e+11	1.10768e+11	1.29642e+11	3.82005e+10	3.36866e+10	3.52348e+10	7.1542e+09	6.12157e+09	7.26049e+09	18	16	21	16	15	18	78.433	0	1599.15	61.8656	35	453	16672	61.8656	35	451	Q9Z0E0	Neurochondrin OS=Mus musculus GN=Ncdn PE=1 SV=1	Ncdn	MSCCDLAAAGQLGKAGIMASDCEPALNQAESRNPTLERYLGALREAKNDSEQFAALLLVTKAVKAGDIDAKTRRRIFDAVGFTFPNRLLTTKEAPDGCPDHVLRALGVALLACFCSDPELASHPQVLNKIPILSTFLTARGDPDDAARRSMIDDTYQCLTAVAGTPRGPRHLIAGGTVSALCQAYLGHGYGFDQALALLVGLLAAAETQCWKEAEPDLLAVLRGLSEDFQRAEDASKFELCQLLPLFLPPTTVPPECHRDLQAGLARILGSKLSSWQRNPALKLAARLAHACGSDWIPVGSSGSKFLALLVNLACVEVRLALEETGTEVKEDVVTACYALMELGIQECTRCEQSLLKEPQKVQLVSIMKEAIGAVIHYLLQVGPEKQKEPFVFASVRILGAWLAEETSSLRKEVCQLLPFLVRYAKTLYEEAEEASDISQQVANLAISPTTPGPSWPGDALRLLLPGWCHLTVEDGPREILIKEGAPSLLCKYFLQQWELTSPGHDTSVLPDSVEIGLQTCCHIFLNLVVTAPGLIKRDACFTSLMNTLMTSLPSLVQQQGRLLLAANVATLGLLMARLLSTSPALQGTPASRGFFAAAILFLSQSHVARATPGSDQAVLALSPDYEGIWADLQELWFLGMQAFTGCVPLLPWLAPAALRSRWPQELLQLLGSVSPNSVKPEMVAAYQGVLVELARANRLCREAMRLQAGEETASHYRMAALEQCLSEP	>sp|Q9Z0E0|NCDN_MOUSE Neurochondrin OS=Mus musculus GN=Ncdn PE=1 SV=1	729	78.8	5.54	TRUE	High	IsMasterProtein	5216	0	515.099	53.7723	29	813	29	High	High	High	High	High	High	High	High		3.603	1.85	0.190754	-2.39022	43.4495	156.551	1.92	0.53	3	3	44.4	42.8	43.2	155.6	157.2	156.8	3.50689	3.67763	3.62801	0.183399	0.192094	0.197018	30274682097	28669003840	31481432513	106170000000	105434000000	114215000000	30274682097	28328483300	29490799446	5552355603	5441741521	5810221968	13	17	16	11	15	15	28.854	0	1386.43	53.7723	29	410	13965	53.7723	29	403	Q9Z0E0	Neurochondrin OS=Mus musculus GN=Ncdn PE=1 SV=1	Ncdn	MSCCDLAAAGQLGKAGIMASDCEPALNQAESRNPTLERYLGALREAKNDSEQFAALLLVTKAVKAGDIDAKTRRRIFDAVGFTFPNRLLTTKEAPDGCPDHVLRALGVALLACFCSDPELASHPQVLNKIPILSTFLTARGDPDDAARRSMIDDTYQCLTAVAGTPRGPRHLIAGGTVSALCQAYLGHGYGFDQALALLVGLLAAAETQCWKEAEPDLLAVLRGLSEDFQRAEDASKFELCQLLPLFLPPTTVPPECHRDLQAGLARILGSKLSSWQRNPALKLAARLAHACGSDWIPVGSSGSKFLALLVNLACVEVRLALEETGTEVKEDVVTACYALMELGIQECTRCEQSLLKEPQKVQLVSIMKEAIGAVIHYLLQVGPEKQKEPFVFASVRILGAWLAEETSSLRKEVCQLLPFLVRYAKTLYEEAEEASDISQQVANLAISPTTPGPSWPGDALRLLLPGWCHLTVEDGPREILIKEGAPSLLCKYFLQQWELTSPGHDTSVLPDSVEIGLQTCCHIFLNLVVTAPGLIKRDACFTSLMNTLMTSLPSLVQQQGRLLLAANVATLGLLMARLLSTSPALQGTPASRGFFAAAILFLSQSHVARATPGSDQAVLALSPDYEGIWADLQELWFLGMQAFTGCVPLLPWLAPAALRSRWPQELLQLLGSVSPNSVKPEMVAAYQGVLVELARANRLCREAMRLQAGEETASHYRMAALEQCLSEP	>sp|Q9Z0E0|NCDN_MOUSE Neurochondrin OS=Mus musculus GN=Ncdn PE=1 SV=1	729	78.8	5.54	TRUE	High	IsMasterProtein	5472	0	836.886	60.7682	35	905	35	High	High	High	High	High	High	High	High		3.867	1.95	0.197343	-2.34122	41.0902	158.91	0.81	0.21	3	3	41	40.8	41.4	159	159.2	158.6	3.87509	3.90238	3.8252	0.195612	0.202312	0.194201	3.45474e+10	3.59743e+10	2.95571e+10	1.33874e+11	1.40386e+11	1.13062e+11	3.45474e+10	35844035578	2.95416e+10	6.75789e+09	7.25168e+09	5.737e+09	21	22	20	18	20	18	104.925	0	1495.6	60.7682	35	457	14086	60.7682	35	448	Q9Z0E0	Neurochondrin OS=Mus musculus GN=Ncdn PE=1 SV=1	Ncdn	MSCCDLAAAGQLGKAGIMASDCEPALNQAESRNPTLERYLGALREAKNDSEQFAALLLVTKAVKAGDIDAKTRRRIFDAVGFTFPNRLLTTKEAPDGCPDHVLRALGVALLACFCSDPELASHPQVLNKIPILSTFLTARGDPDDAARRSMIDDTYQCLTAVAGTPRGPRHLIAGGTVSALCQAYLGHGYGFDQALALLVGLLAAAETQCWKEAEPDLLAVLRGLSEDFQRAEDASKFELCQLLPLFLPPTTVPPECHRDLQAGLARILGSKLSSWQRNPALKLAARLAHACGSDWIPVGSSGSKFLALLVNLACVEVRLALEETGTEVKEDVVTACYALMELGIQECTRCEQSLLKEPQKVQLVSIMKEAIGAVIHYLLQVGPEKQKEPFVFASVRILGAWLAEETSSLRKEVCQLLPFLVRYAKTLYEEAEEASDISQQVANLAISPTTPGPSWPGDALRLLLPGWCHLTVEDGPREILIKEGAPSLLCKYFLQQWELTSPGHDTSVLPDSVEIGLQTCCHIFLNLVVTAPGLIKRDACFTSLMNTLMTSLPSLVQQQGRLLLAANVATLGLLMARLLSTSPALQGTPASRGFFAAAILFLSQSHVARATPGSDQAVLALSPDYEGIWADLQELWFLGMQAFTGCVPLLPWLAPAALRSRWPQELLQLLGSVSPNSVKPEMVAAYQGVLVELARANRLCREAMRLQAGEETASHYRMAALEQCLSEP	>sp|Q9Z0E0|NCDN_MOUSE Neurochondrin OS=Mus musculus GN=Ncdn PE=1 SV=1	729	78.8	5.54	TRUE	High	IsMasterProtein	3696	0	329.721	39.5062	22	552	22	High	High	High	High	High	High	High	High		2.59452	1.37547	0.15421	-2.69703	54.1	57.2	145.9	142.8	2.698	2.495	0.160753	0.147933	21778597352	25004912137	58765588729	62390112929	21700472668	25004912137	3488421782	3699050640	7	7	6	7	6.943	0	1088.5	39.5062	22	277	9845	39.5062	22	275
Q9DB05	Q9DB05	Alpha-soluble NSF attachment protein OS=Mus musculus GN=Napa PE=1 SV=1	Napa	MDNSGKQAEAMALLAEAERKVKNSQSFFSGLFGGSSKIEEACEIYARAANMFKMAKNWSAAGNAFCQAAQLHLQLQSKHDAATCFVDAGNAFKKADPQEAINCLMRAIEIYTDMGRFTIAAKHHISIAEIYETELVDVEKAIAHYEQSADYYKGEESNSSANKCLLKVAGYAAQLEQYQKAIDIYEQVGTSAMDSPLLKYSAKDYFFKAALCHFCIDMLNAKLAVQKYEELFPAFSDSRECKLMKKLLEAHEEQNVDSYTEAVKEYDSISRLDQWLTTMLLRIKKTIQGDEEDLR	>sp|Q9DB05|SNAA_MOUSE Alpha-soluble NSF attachment protein OS=Mus musculus GN=Napa PE=1 SV=1	295	33.2	5.45	TRUE	High	IsMasterProtein	5306	0	503.181	88.4746	25	426	21	High	High	High	High	High	High	High	High		1.053	0.07	0.0597613	-4.06465	97.4117	102.588	3.78	3.59	3	3	100	93.2	99.1	100	106.8	100.9	1.00041	1.14597	1.01903	0.056827	0.0640101	0.0586753	4.72966e+10	5.19311e+10	5.19323e+10	4.73159e+10	5.95116e+10	5.29205e+10	4.72966e+10	51380622040	50511447427	2.68773e+09	3.28888e+09	2963775835	19	20	18	14	14	13	214.443	4	924.5	88.4746	25	214	9008	88.4746	25	212	Q9DB05	Alpha-soluble NSF attachment protein OS=Mus musculus GN=Napa PE=1 SV=1	Napa	MDNSGKQAEAMALLAEAERKVKNSQSFFSGLFGGSSKIEEACEIYARAANMFKMAKNWSAAGNAFCQAAQLHLQLQSKHDAATCFVDAGNAFKKADPQEAINCLMRAIEIYTDMGRFTIAAKHHISIAEIYETELVDVEKAIAHYEQSADYYKGEESNSSANKCLLKVAGYAAQLEQYQKAIDIYEQVGTSAMDSPLLKYSAKDYFFKAALCHFCIDMLNAKLAVQKYEELFPAFSDSRECKLMKKLLEAHEEQNVDSYTEAVKEYDSISRLDQWLTTMLLRIKKTIQGDEEDLR	>sp|Q9DB05|SNAA_MOUSE Alpha-soluble NSF attachment protein OS=Mus musculus GN=Napa PE=1 SV=1	295	33.2	5.45	TRUE	High	IsMasterProtein	5229	0	506.412	88.1356	22	607	18	High	High	High	High	High	High	High	High		1.883	0.91	0.0996778	-3.32658	69.376	130.624	1.73	0.92	3	3	68.1	70.5	69.5	131.9	129.5	130.5	1.93615	1.83654	1.87757	0.101255	0.0959286	0.101961	25200626160	23512565919	24772261017	48792085904	43181696173	46511707211	25200626160	23233291770	23205862096	2551678800	2228736731	2366084867	16	17	13	13	12	12	414.956	0	1067.71	88.1356	22	328	8772	88.1356	22	279	Q9DB05	Alpha-soluble NSF attachment protein OS=Mus musculus GN=Napa PE=1 SV=1	Napa	MDNSGKQAEAMALLAEAERKVKNSQSFFSGLFGGSSKIEEACEIYARAANMFKMAKNWSAAGNAFCQAAQLHLQLQSKHDAATCFVDAGNAFKKADPQEAINCLMRAIEIYTDMGRFTIAAKHHISIAEIYETELVDVEKAIAHYEQSADYYKGEESNSSANKCLLKVAGYAAQLEQYQKAIDIYEQVGTSAMDSPLLKYSAKDYFFKAALCHFCIDMLNAKLAVQKYEELFPAFSDSRECKLMKKLLEAHEEQNVDSYTEAVKEYDSISRLDQWLTTMLLRIKKTIQGDEEDLR	>sp|Q9DB05|SNAA_MOUSE Alpha-soluble NSF attachment protein OS=Mus musculus GN=Napa PE=1 SV=1	295	33.2	5.45	TRUE	High	IsMasterProtein	5483	0	580.839	88.1356	24	494	20	High	High	High	High	High	High	High	High		1.472	0.56	0.0751601	-3.73389	80.8927	119.107	4.45	3.03	3	3	77	84.2	81.4	123	115.8	118.6	1.59579	1.3755	1.45587	0.0805546	0.0713106	0.0739125	3.43966e+10	4.14297e+10	4.03956e+10	5.48897e+10	5.69868e+10	5.88105e+10	3.43966e+10	41279665930	40374401156	2.7708e+09	2.94368e+09	2.98417e+09	20	20	20	14	13	14	298.358	4	1010.06	88.1356	24	247	9494	88.1356	24	247	Q9DB05	Alpha-soluble NSF attachment protein OS=Mus musculus GN=Napa PE=1 SV=1	Napa	MDNSGKQAEAMALLAEAERKVKNSQSFFSGLFGGSSKIEEACEIYARAANMFKMAKNWSAAGNAFCQAAQLHLQLQSKHDAATCFVDAGNAFKKADPQEAINCLMRAIEIYTDMGRFTIAAKHHISIAEIYETELVDVEKAIAHYEQSADYYKGEESNSSANKCLLKVAGYAAQLEQYQKAIDIYEQVGTSAMDSPLLKYSAKDYFFKAALCHFCIDMLNAKLAVQKYEELFPAFSDSRECKLMKKLLEAHEEQNVDSYTEAVKEYDSISRLDQWLTTMLLRIKKTIQGDEEDLR	>sp|Q9DB05|SNAA_MOUSE Alpha-soluble NSF attachment protein OS=Mus musculus GN=Napa PE=1 SV=1	295	33.2	5.45	TRUE	High	IsMasterProtein	3702	0	355.621	68.8136	17	351	1	High	High	Peak Found	Peak Found	High	High	Peak Found	Peak Found		2.35914	1.23826	0.140212	-2.83432	62	57.2	138	142.8	2.228	2.498	0.13273	0.148116	18340613867	21748349252	40861585958	54331789635	18274821996	21748349252	2425610797	3221280292	9	8	8	7	63.495	11	921.13	68.8136	17	178	6204	68.8136	17	173
Q8CDN6	Q8CDN6	Thioredoxin-like protein 1 OS=Mus musculus GN=Txnl1 PE=1 SV=3	Txnl1	MVGVKPVGSDPDFQPELSGAGSRLAVVKFTMRGCGPCLRIAPAFSSMSNKYPQAVFLEVDVHQCQGTAATNNISATPTFLFFRNKVRIDQYQGADAVGLEEKIKQHLENDPGSNEDADIPKGYMDLMPFINKAGCECLNESDEHGFDNCLRKDMSFLESDCDEQLLITVAFNQPVKLYSMKFQGPDNGQGPKYVKIFINLPRSMDFEEAERSEPTQALELTEDDIKEDGIVPLRYVKFQNVNSVTLFVQSNQGEEETTRISYFTFIGTPVQATNMNDFKRVVGKKGESH	>sp|Q8CDN6|TXNL1_MOUSE Thioredoxin-like protein 1 OS=Mus musculus GN=Txnl1 PE=1 SV=3	289	32.2	4.96	TRUE	High	IsMasterProteinCandidate	5307	0	365.597	62.9758	16	199	16	High	High	High	High	Peak Found	Peak Found	High	High		2.035	1.02	0.115466	-3.11446	65.9005	134.099	0.85	0.42	3	3	66.3	66.2	65.3	133.7	133.8	134.7	2.01761	2.02275	2.0647	0.114608	0.112984	0.118885	26118314524	3.10632e+10	2.86469e+10	5.26966e+10	6.28332e+10	5.91473e+10	26118314524	30733955270	27863136299	2.99337e+09	3472447569	3.31251e+09	13	10	13	10	8	10	85.596	0	406.45	55.3633	15	92	5119	62.9758	16	107	Q8CDN6	Thioredoxin-like protein 1 OS=Mus musculus GN=Txnl1 PE=1 SV=3	Txnl1	MVGVKPVGSDPDFQPELSGAGSRLAVVKFTMRGCGPCLRIAPAFSSMSNKYPQAVFLEVDVHQCQGTAATNNISATPTFLFFRNKVRIDQYQGADAVGLEEKIKQHLENDPGSNEDADIPKGYMDLMPFINKAGCECLNESDEHGFDNCLRKDMSFLESDCDEQLLITVAFNQPVKLYSMKFQGPDNGQGPKYVKIFINLPRSMDFEEAERSEPTQALELTEDDIKEDGIVPLRYVKFQNVNSVTLFVQSNQGEEETTRISYFTFIGTPVQATNMNDFKRVVGKKGESH	>sp|Q8CDN6|TXNL1_MOUSE Thioredoxin-like protein 1 OS=Mus musculus GN=Txnl1 PE=1 SV=3	289	32.2	4.96	TRUE	High	IsMasterProteinCandidate	5230	0	327.789	62.9758	16	220	16	High	High	High	Peak Found	Peak Found	High	High	High		2.307	1.21	0.122137	-3.03342	60.476	139.524	1.59	0.69	3	3	60	61.6	59.9	140	138.4	140.1	2.33403	2.24774	2.34117	0.122063	0.117407	0.127136	20796341028	24317478365	20542895152	48539203320	54659343864	48094459786	20796341028	24028643744	19243927376	2538453804	2821132521	2446600658	11	13	11	8	10	9	152.993	0	385.65	55.3633	15	105	4127	62.9758	16	115	Q8CDN6	Thioredoxin-like protein 1 OS=Mus musculus GN=Txnl1 PE=1 SV=3	Txnl1	MVGVKPVGSDPDFQPELSGAGSRLAVVKFTMRGCGPCLRIAPAFSSMSNKYPQAVFLEVDVHQCQGTAATNNISATPTFLFFRNKVRIDQYQGADAVGLEEKIKQHLENDPGSNEDADIPKGYMDLMPFINKAGCECLNESDEHGFDNCLRKDMSFLESDCDEQLLITVAFNQPVKLYSMKFQGPDNGQGPKYVKIFINLPRSMDFEEAERSEPTQALELTEDDIKEDGIVPLRYVKFQNVNSVTLFVQSNQGEEETTRISYFTFIGTPVQATNMNDFKRVVGKKGESH	>sp|Q8CDN6|TXNL1_MOUSE Thioredoxin-like protein 1 OS=Mus musculus GN=Txnl1 PE=1 SV=3	289	32.2	4.96	TRUE	High	IsMasterProtein	6014	0	348.809	74.3945	18	220	18	High	High	High	High	High	High	High	High		2.412	1.27	0.123084	-3.02228	58.6154	141.385	0.98	0.41	3	3	58.1	59.2	58.6	141.9	140.8	141.4	2.44424	2.37747	2.41517	0.123384	0.123256	0.122615	20432302062	2.34567e+10	2.33531e+10	4.99414e+10	5.57676e+10	5.64016e+10	20432302062	23371724289	23340837323	2521013510	2.8807e+09	2.86194e+09	11	10	13	8	9	10	99	0	397.91	66.782	17	102	4415	74.3945	18	118	Q8CDN6	Thioredoxin-like protein 1 OS=Mus musculus GN=Txnl1 PE=1 SV=3	Txnl1	MVGVKPVGSDPDFQPELSGAGSRLAVVKFTMRGCGPCLRIAPAFSSMSNKYPQAVFLEVDVHQCQGTAATNNISATPTFLFFRNKVRIDQYQGADAVGLEEKIKQHLENDPGSNEDADIPKGYMDLMPFINKAGCECLNESDEHGFDNCLRKDMSFLESDCDEQLLITVAFNQPVKLYSMKFQGPDNGQGPKYVKIFINLPRSMDFEEAERSEPTQALELTEDDIKEDGIVPLRYVKFQNVNSVTLFVQSNQGEEETTRISYFTFIGTPVQATNMNDFKRVVGKKGESH	>sp|Q8CDN6|TXNL1_MOUSE Thioredoxin-like protein 1 OS=Mus musculus GN=Txnl1 PE=1 SV=3	289	32.2	4.96	TRUE	High	IsMasterProteinCandidate	3703	0	110.324	43.5986	8	85	8	High	High	High	Peak Found	High	High	High	Peak Found		2.00078	1.00056	0.118909	-3.07207	65.1	68.2	134.9	131.8	2.072	1.932	0.123437	0.114547	7363375890	10157052089	15256496480	19623548345	7336961819	10157052089	905650667	1163461575	5	5	5	4	4.623	0	157.31	35.9862	7	39	1367	43.5986	8	46
Q3U8D2	Q3U8D2	Putative uncharacterized protein OS=Mus musculus GN=St13 PE=2 SV=1	St13	MDPRKVSELRAFVKMCRQDPSVLHTEEMRFLREWVESMGGKVPPATHKAKSEENTKEEKRDKTTEENIKTEELSSEESDLEIDNEGVIEPDTDAPQEMGDENAEITEEMMDEANEKKGAAIEALNDGELQKAIDLFTDAIKLNPRLAILYAKGASVFVKLQKPNAAIRDCDRAIEINPDSAQPYKWRGKAHRLLGHWEEAAHDLALACKLDYDEDASAMLREVQPRAQKIAEHRRKYERKREEREIKERIERVKKAREEHERAQREEEARRQSGSQYGSFPGGFPGGMPGNFPGGMPGMGGAMPGMAGMAGMPGLNEILSDPEVLAAMQDPEVMVAFQDVAQNPSNMSKYQSNPKVMNLISKLSAKFGGQS	>tr|Q3U8D2|Q3U8D2_MOUSE Putative uncharacterized protein OS=Mus musculus GN=St13 PE=2 SV=1	371	41.5	5.21	TRUE	High	IsMasterProtein	5313	0	181.548	26.6846	11	213	11	High	High	High	High	High	High	High	High		1.554	0.64	0.0881781	-3.50344	78.3119	121.688	1.98	1.28	3	3	77.9	77	80	122.1	123	120	1.56739	1.59717	1.4991	0.0890338	0.0892127	0.0863178	36788470287	3.56449e+10	3.2194e+10	5.76619e+10	5.69311e+10	4.82621e+10	36788470287	35267029772	31313206970	3275418073	3.14627e+09	2.70289e+09	9	8	10	8	8	8	28.286	0	393.07	26.6846	11	106	3218	26.6846	11	107	Q3U8D2	Putative uncharacterized protein OS=Mus musculus GN=St13 PE=2 SV=1	St13	MDPRKVSELRAFVKMCRQDPSVLHTEEMRFLREWVESMGGKVPPATHKAKSEENTKEEKRDKTTEENIKTEELSSEESDLEIDNEGVIEPDTDAPQEMGDENAEITEEMMDEANEKKGAAIEALNDGELQKAIDLFTDAIKLNPRLAILYAKGASVFVKLQKPNAAIRDCDRAIEINPDSAQPYKWRGKAHRLLGHWEEAAHDLALACKLDYDEDASAMLREVQPRAQKIAEHRRKYERKREEREIKERIERVKKAREEHERAQREEEARRQSGSQYGSFPGGFPGGMPGNFPGGMPGMGGAMPGMAGMAGMPGLNEILSDPEVLAAMQDPEVMVAFQDVAQNPSNMSKYQSNPKVMNLISKLSAKFGGQS	>tr|Q3U8D2|Q3U8D2_MOUSE Putative uncharacterized protein OS=Mus musculus GN=St13 PE=2 SV=1	371	41.5	5.21	TRUE	High	IsMasterProtein	5238	0	110.629	23.1806	8	183	8	High	High	High	High	High	High	High	High		1.702	0.77	0.090116	-3.47207	74.0142	125.986	2.08	1.22	3	3	72.3	74.6	75.1	127.7	125.4	124.9	1.76789	1.67967	1.66137	0.0924553	0.0877349	0.0902196	22996170471	25168272604	25037465686	40654683033	42274400347	41596378867	22996170471	24869332542	23454297350	2126117195	2181908475	2116038487	8	8	7	7	7	7	7.577	0	262.26	23.1806	8	92	1918	23.1806	8	91	Q3U8D2	Putative uncharacterized protein OS=Mus musculus GN=St13 PE=2 SV=1	St13	MDPRKVSELRAFVKMCRQDPSVLHTEEMRFLREWVESMGGKVPPATHKAKSEENTKEEKRDKTTEENIKTEELSSEESDLEIDNEGVIEPDTDAPQEMGDENAEITEEMMDEANEKKGAAIEALNDGELQKAIDLFTDAIKLNPRLAILYAKGASVFVKLQKPNAAIRDCDRAIEINPDSAQPYKWRGKAHRLLGHWEEAAHDLALACKLDYDEDASAMLREVQPRAQKIAEHRRKYERKREEREIKERIERVKKAREEHERAQREEEARRQSGSQYGSFPGGFPGGMPGNFPGGMPGMGGAMPGMAGMAGMPGLNEILSDPEVLAAMQDPEVMVAFQDVAQNPSNMSKYQSNPKVMNLISKLSAKFGGQS	>tr|Q3U8D2|Q3U8D2_MOUSE Putative uncharacterized protein OS=Mus musculus GN=St13 PE=2 SV=1	371	41.5	5.21	TRUE	High	IsMasterProtein	5490	0	184.5	26.6846	11	222	11	High	High	High	High	High	High	High	High		1.501	0.59	0.0765871	-3.70676	79.9716	120.028	0.91	0.6	3	3	79.3	80.7	79.9	120.7	119.3	120.1	1.52169	1.47683	1.50455	0.0768142	0.0765637	0.076384	32140431389	3.44344e+10	3.69528e+10	4.89079e+10	5.08537e+10	5.55971e+10	32140431389	34309649894	36933389657	2.46884e+09	2626873264	2.82112e+09	8	7	10	8	7	8	17.478	0	397.82	26.6846	11	111	3661	26.6846	11	111	Q3U8D2	Putative uncharacterized protein OS=Mus musculus GN=St13 PE=2 SV=1	St13	MDPRKVSELRAFVKMCRQDPSVLHTEEMRFLREWVESMGGKVPPATHKAKSEENTKEEKRDKTTEENIKTEELSSEESDLEIDNEGVIEPDTDAPQEMGDENAEITEEMMDEANEKKGAAIEALNDGELQKAIDLFTDAIKLNPRLAILYAKGASVFVKLQKPNAAIRDCDRAIEINPDSAQPYKWRGKAHRLLGHWEEAAHDLALACKLDYDEDASAMLREVQPRAQKIAEHRRKYERKREEREIKERIERVKKAREEHERAQREEEARRQSGSQYGSFPGGFPGGMPGNFPGGMPGMGGAMPGMAGMAGMPGLNEILSDPEVLAAMQDPEVMVAFQDVAQNPSNMSKYQSNPKVMNLISKLSAKFGGQS	>tr|Q3U8D2|Q3U8D2_MOUSE Putative uncharacterized protein OS=Mus musculus GN=St13 PE=2 SV=1	371	41.5	5.21	FALSE	High	IsMasterProtein	3708	0	79.135	18.0593	6	102	6	High	High	Peak Found	Peak Found	High	High	Peak Found	Peak Found		2.04764	1.03396	0.121697	-3.03863	64.3	66.9	135.7	133.1	2.108	1.989	0.125593	0.117922	10593485406	13632874614	22332468907	27114974472	10555484212	13632874614	1325692002	1607621127	5	5	4	4	2.981	0	198.96	18.0593	6	51	1147	18.0593	6	51
P62204	P62204	Calmodulin OS=Mus musculus GN=Calm1 PE=1 SV=2	Calm1	MADQLTEEQIAEFKEAFSLFDKDGDGTITTKELGTVMRSLGQNPTEAELQDMINEVDADGNGTIDFPEFLTMMARKMKDTDSEEEIREAFRVFDKDGNGYISAAELRHVMTNLGEKLTDEEVDEMIREADIDGDGQVNYEEFVQMMTAK	>sp|P62204|CALM_MOUSE Calmodulin OS=Mus musculus GN=Calm1 PE=1 SV=2	149	16.8	4.22	TRUE	High	IsMasterProteinCandidate	5314	0	739.196	77.1812	10	2303	7	High	High	High	High	High	High	High	High		0.972	-0.04	0.0551679	-4.18003	101.407	98.5934	1.38	1.42	3	3	101	100.3	103	99	99.7	97	0.980493	0.994651	0.942374	0.0556958	0.0555579	0.0542616	7.02627e+11	6.75684e+11	6.31667e+11	6.88921e+11	6.72069e+11	5.95266e+11	7.02627e+11	6.68521e+11	6.14384e+11	3.91334e+10	3.71416e+10	3.33375e+10	17	16	17	12	11	13	1.25893e+07	0	3661.2	77.1812	10	1086	40236	77.1812	10	1217	P62204	Calmodulin OS=Mus musculus GN=Calm1 PE=1 SV=2	Calm1	MADQLTEEQIAEFKEAFSLFDKDGDGTITTKELGTVMRSLGQNPTEAELQDMINEVDADGNGTIDFPEFLTMMARKMKDTDSEEEIREAFRVFDKDGNGYISAAELRHVMTNLGEKLTDEEVDEMIREADIDGDGQVNYEEFVQMMTAK	>sp|P62204|CALM_MOUSE Calmodulin OS=Mus musculus GN=Calm1 PE=1 SV=2	149	16.8	4.22	TRUE	High	IsMasterProtein	4550	0	548.068	85.2349	11	1643	11	High	High	High	High	High	High	High	High		1.043	0.06	0.0552169	-4.17875	97.8915	102.109	1.03	0.99	3	3	97.6	97	99	102.4	103	101	1.04835	1.0612	1.02012	0.0548254	0.0554299	0.0553974	607794000000	573155000000	632354000000	637179000000	608230000000	645080000000	607794000000	566347000000	592369000000	33322561498	31392552642	32815688045	13	15	16	11	13	12	1.58489e+06	0	2903.12	76.5101	10	807	33249	85.2349	11	836	P62204	Calmodulin OS=Mus musculus GN=Calm1 PE=1 SV=2	Calm1	MADQLTEEQIAEFKEAFSLFDKDGDGTITTKELGTVMRSLGQNPTEAELQDMINEVDADGNGTIDFPEFLTMMARKMKDTDSEEEIREAFRVFDKDGNGYISAAELRHVMTNLGEKLTDEEVDEMIREADIDGDGQVNYEEFVQMMTAK	>sp|P62204|CALM_MOUSE Calmodulin OS=Mus musculus GN=Calm1 PE=1 SV=2	149	16.8	4.22	TRUE	High	IsMasterProtein	4786	0	752.184	85.906	12	2055	9	High	High	High	High	High	High	High	High		1.166	0.22	0.0595162	-4.07057	92.3285	107.671	4.08	3.5	3	3	88.1	95.2	93.7	111.9	104.8	106.3	1.27125	1.10084	1.13383	0.0641718	0.0570711	0.0575632	4.29901e+11	5.44906e+11	5.13412e+11	5.4651e+11	5.99855e+11	5.82123e+11	4.29901e+11	5.42933e+11	5.13143e+11	2.75875e+10	3.09858e+10	2.95382e+10	15	18	16	12	14	12	3.98107e+06	4	2934.36	77.1812	11	969	33716	85.906	12	1086	P62204	Calmodulin OS=Mus musculus GN=Calm1 PE=1 SV=2	Calm1	MADQLTEEQIAEFKEAFSLFDKDGDGTITTKELGTVMRSLGQNPTEAELQDMINEVDADGNGTIDFPEFLTMMARKMKDTDSEEEIREAFRVFDKDGNGYISAAELRHVMTNLGEKLTDEEVDEMIREADIDGDGQVNYEEFVQMMTAK	>sp|P62204|CALM_MOUSE Calmodulin OS=Mus musculus GN=Calm1 PE=1 SV=2	149	16.8	4.22	TRUE	High	IsMasterProteinCandidate	3709	0	171.92	76.5101	11	115	11	High	High	Peak Found	High	High	High	Peak Found	High		0.811432	-0.301458	0.0482182	-4.37428	109.8	111	90.2	89	0.822	0.801	0.0489575	0.0474902	34812132385	29925749975	28607696233	23970349510	34687253505	29925749975	1698199794	1421179295	8	8	5	6	157.489	0	238.07	76.5101	11	59	2157	76.5101	11	56
Q80ZX0	Q80ZX0	Sec24 related gene family, member B (S. cerevisiae) OS=Mus musculus GN=Sec24b PE=1 SV=1	Sec24b	MSAPAGSPHPAAGARMPPKLGGAVSGLAPPQQNGPAQSPMQVPSGYGLPHQNYMVPSGHYSQGPGKMTSLPLDSQCDSYYSRPYTVPTQNSGTPSSANQPGAQQMYGRGPSAPHMGGSMPGSFQGIPASASHSYSSASQPYSSLGNRYSSPTTYSANASVASQGYPSTCSHYPISTVSNVVYPNVSYPSLPASEPYGQMFTSQSAPPPARPVKESYSGPSTALTYPSRPPPPPSQHQQQQQQQQQQQQQQQSHSGYSSLPWSGPALPPAQDSLIRNQMGSLATANSHPTNNENVQPPKSSSVVSTVLPGPSSTRMPPAPSHPVGPVPSAPPPPEQMQTKGMQYGDYGNNQASSTATPLSSASDDEEEQEEDEEAGVDSSSTTSSASPLPNSYDALEGGSYPDMHSSSASSPVPDHALEPSPTLAQALSAAPTPPAAQPAKVAKPFGYGYPALQPAYQNAAPPPMPAAHPSGPAYTGYPQHYPGVNQLSSGLGGLSLQSSPQPESLRPVNLTQEKNILPPTPIWAPVPNLSAELSKLNCSPDSFRCTLTSIPQTQALLNKAKLPLGLLLHPFRDLTQLPVITSNTIVRCRSCRTYINPFVSFIDQRRWKCNLCYRVNDVPEEFLYNPLTRSYGEPHKRPEVQNSTVEFIASSDYMLRPPQPAVYLFVLDVSHNAVEAGYLTVLCQSLLENLDKLPGDSRTRIGFMTFDSTIHFYNLQEGLSQPQMLIVSDIDDVFLPTPDSLLVNLYESKELIKDLLNALPSMFINTRETHSALGPALQAAFKLMSPTGGRVSVFQTQLPSLGAGLLQSREDPNQRSSTKVVHHLGPATDFYKKLALDCSGQQTAVDLFLLSSQYSDLASLACMSKYSAGCIFYYPSFHSTHNPSQAEKLQKDLKRYLTRKIGFEAVMRIRCTKGLSMHTFHGNFFVRSTDLLSLANINPDAGFAVQLSIEESLTDTALVCFQTALLYTSSKGERRIRVHTLCLPVVSSLADVYAGVDVQAAVCLLANMAVDRSVSSSLSDARDALVNAVVDPLSAYSSAVASVPRSTLTAPSSLKLLPLYVLALLKQKAFRTGTSTRLDDRVYAMCQMKSQPLVHLMKMIHPNLYRIDRLTDEGAIHVNDRVVPQPPLQKLSAEKLTREGAFLMDCGSVFYIWVGKGCDSNFIENVLGYPDFASIPQKMTHLPELDTLPSERTRSFVTWLRDSRPLSPVLHLVKDESPAKTDFFQHLLEDRTEAALSYYEFLIHIQQQVCK	>tr|Q80ZX0|Q80ZX0_MOUSE Sec24 related gene family, member B (S. cerevisiae) OS=Mus musculus GN=Sec24b PE=1 SV=1	1251	135.5	6.96	TRUE	High	IsMasterProtein	5319	0	172.018	19.5044	16	132	16	High	High	High	High	High	High	High	High		1.478	0.56	0.0843757	-3.56703	80.707	119.293	19.47	13.17	3	3	98.5	75	68.6	101.5	125	131.4	1.0311	1.6656	1.91451	0.0585706	0.0930346	0.110237	810389336	4.9214e+08	5.38566e+08	8.35594e+08	8.19707e+08	1.03109e+09	810389336	486923505	5.23831e+08	4.7465e+07	4.53008e+07	5.77456e+07	5	7	4	2	2	2	1.938	0	219.43	19.5044	16	66	2234	19.5044	16	66	Q80ZX0	Sec24 related gene family, member B (S. cerevisiae) OS=Mus musculus GN=Sec24b PE=1 SV=1	Sec24b	MSAPAGSPHPAAGARMPPKLGGAVSGLAPPQQNGPAQSPMQVPSGYGLPHQNYMVPSGHYSQGPGKMTSLPLDSQCDSYYSRPYTVPTQNSGTPSSANQPGAQQMYGRGPSAPHMGGSMPGSFQGIPASASHSYSSASQPYSSLGNRYSSPTTYSANASVASQGYPSTCSHYPISTVSNVVYPNVSYPSLPASEPYGQMFTSQSAPPPARPVKESYSGPSTALTYPSRPPPPPSQHQQQQQQQQQQQQQQQSHSGYSSLPWSGPALPPAQDSLIRNQMGSLATANSHPTNNENVQPPKSSSVVSTVLPGPSSTRMPPAPSHPVGPVPSAPPPPEQMQTKGMQYGDYGNNQASSTATPLSSASDDEEEQEEDEEAGVDSSSTTSSASPLPNSYDALEGGSYPDMHSSSASSPVPDHALEPSPTLAQALSAAPTPPAAQPAKVAKPFGYGYPALQPAYQNAAPPPMPAAHPSGPAYTGYPQHYPGVNQLSSGLGGLSLQSSPQPESLRPVNLTQEKNILPPTPIWAPVPNLSAELSKLNCSPDSFRCTLTSIPQTQALLNKAKLPLGLLLHPFRDLTQLPVITSNTIVRCRSCRTYINPFVSFIDQRRWKCNLCYRVNDVPEEFLYNPLTRSYGEPHKRPEVQNSTVEFIASSDYMLRPPQPAVYLFVLDVSHNAVEAGYLTVLCQSLLENLDKLPGDSRTRIGFMTFDSTIHFYNLQEGLSQPQMLIVSDIDDVFLPTPDSLLVNLYESKELIKDLLNALPSMFINTRETHSALGPALQAAFKLMSPTGGRVSVFQTQLPSLGAGLLQSREDPNQRSSTKVVHHLGPATDFYKKLALDCSGQQTAVDLFLLSSQYSDLASLACMSKYSAGCIFYYPSFHSTHNPSQAEKLQKDLKRYLTRKIGFEAVMRIRCTKGLSMHTFHGNFFVRSTDLLSLANINPDAGFAVQLSIEESLTDTALVCFQTALLYTSSKGERRIRVHTLCLPVVSSLADVYAGVDVQAAVCLLANMAVDRSVSSSLSDARDALVNAVVDPLSAYSSAVASVPRSTLTAPSSLKLLPLYVLALLKQKAFRTGTSTRLDDRVYAMCQMKSQPLVHLMKMIHPNLYRIDRLTDEGAIHVNDRVVPQPPLQKLSAEKLTREGAFLMDCGSVFYIWVGKGCDSNFIENVLGYPDFASIPQKMTHLPELDTLPSERTRSFVTWLRDSRPLSPVLHLVKDESPAKTDFFQHLLEDRTEAALSYYEFLIHIQQQVCK	>tr|Q80ZX0|Q80ZX0_MOUSE Sec24 related gene family, member B (S. cerevisiae) OS=Mus musculus GN=Sec24b PE=1 SV=1	1251	135.5	6.96	TRUE	High	IsMasterProtein	5245	0	157.169	22.3022	18	106	18	High	High	High	High	High	High	High	High		1.606	0.68	0.0856915	-3.5447	76.7361	123.264	18.22	11.34	3	3	61	87.8	81.4	139	112.2	118.6	2.27832	1.27896	1.45572	0.11915	0.0668045	0.0790523	568646000	1356075250	4.90031e+08	1295560271	1734368703	7.13349e+08	568646000	1339968256	459045422	6.77539e+07	8.9516e+07	3.62886e+07	3	7	3	3	5	1	1.798	0	175.89	22.3022	18	52	1846	22.3022	18	54	Q80ZX0	Sec24 related gene family, member B (S. cerevisiae) OS=Mus musculus GN=Sec24b PE=1 SV=1	Sec24b	MSAPAGSPHPAAGARMPPKLGGAVSGLAPPQQNGPAQSPMQVPSGYGLPHQNYMVPSGHYSQGPGKMTSLPLDSQCDSYYSRPYTVPTQNSGTPSSANQPGAQQMYGRGPSAPHMGGSMPGSFQGIPASASHSYSSASQPYSSLGNRYSSPTTYSANASVASQGYPSTCSHYPISTVSNVVYPNVSYPSLPASEPYGQMFTSQSAPPPARPVKESYSGPSTALTYPSRPPPPPSQHQQQQQQQQQQQQQQQSHSGYSSLPWSGPALPPAQDSLIRNQMGSLATANSHPTNNENVQPPKSSSVVSTVLPGPSSTRMPPAPSHPVGPVPSAPPPPEQMQTKGMQYGDYGNNQASSTATPLSSASDDEEEQEEDEEAGVDSSSTTSSASPLPNSYDALEGGSYPDMHSSSASSPVPDHALEPSPTLAQALSAAPTPPAAQPAKVAKPFGYGYPALQPAYQNAAPPPMPAAHPSGPAYTGYPQHYPGVNQLSSGLGGLSLQSSPQPESLRPVNLTQEKNILPPTPIWAPVPNLSAELSKLNCSPDSFRCTLTSIPQTQALLNKAKLPLGLLLHPFRDLTQLPVITSNTIVRCRSCRTYINPFVSFIDQRRWKCNLCYRVNDVPEEFLYNPLTRSYGEPHKRPEVQNSTVEFIASSDYMLRPPQPAVYLFVLDVSHNAVEAGYLTVLCQSLLENLDKLPGDSRTRIGFMTFDSTIHFYNLQEGLSQPQMLIVSDIDDVFLPTPDSLLVNLYESKELIKDLLNALPSMFINTRETHSALGPALQAAFKLMSPTGGRVSVFQTQLPSLGAGLLQSREDPNQRSSTKVVHHLGPATDFYKKLALDCSGQQTAVDLFLLSSQYSDLASLACMSKYSAGCIFYYPSFHSTHNPSQAEKLQKDLKRYLTRKIGFEAVMRIRCTKGLSMHTFHGNFFVRSTDLLSLANINPDAGFAVQLSIEESLTDTALVCFQTALLYTSSKGERRIRVHTLCLPVVSSLADVYAGVDVQAAVCLLANMAVDRSVSSSLSDARDALVNAVVDPLSAYSSAVASVPRSTLTAPSSLKLLPLYVLALLKQKAFRTGTSTRLDDRVYAMCQMKSQPLVHLMKMIHPNLYRIDRLTDEGAIHVNDRVVPQPPLQKLSAEKLTREGAFLMDCGSVFYIWVGKGCDSNFIENVLGYPDFASIPQKMTHLPELDTLPSERTRSFVTWLRDSRPLSPVLHLVKDESPAKTDFFQHLLEDRTEAALSYYEFLIHIQQQVCK	>tr|Q80ZX0|Q80ZX0_MOUSE Sec24 related gene family, member B (S. cerevisiae) OS=Mus musculus GN=Sec24b PE=1 SV=1	1251	135.5	6.96	TRUE	High	IsMasterProtein	5496	0	200.545	24.4604	19	141	19	High	High	High	High	High	High	High	High		1.845	0.88	0.0942719	-3.40703	70.3055	129.695	7.96	4.31	3	3	75.9	64.7	70.2	124.1	135.3	129.8	1.634	2.0891	1.84729	0.0824832	0.108305	0.0937845	1356465055	1.26369e+09	1.04435e+09	2.21646e+09	2.63997e+09	1.92921e+09	1356465055	1259111924	1043800940	1.11886e+08	1.36369e+08	9.78924e+07	7	9	6	3	6	2	2.241	0	224.05	24.4604	19	70	2362	24.4604	19	71	Q80ZX0	Sec24 related gene family, member B (S. cerevisiae) OS=Mus musculus GN=Sec24b PE=1 SV=1	Sec24b	MSAPAGSPHPAAGARMPPKLGGAVSGLAPPQQNGPAQSPMQVPSGYGLPHQNYMVPSGHYSQGPGKMTSLPLDSQCDSYYSRPYTVPTQNSGTPSSANQPGAQQMYGRGPSAPHMGGSMPGSFQGIPASASHSYSSASQPYSSLGNRYSSPTTYSANASVASQGYPSTCSHYPISTVSNVVYPNVSYPSLPASEPYGQMFTSQSAPPPARPVKESYSGPSTALTYPSRPPPPPSQHQQQQQQQQQQQQQQQSHSGYSSLPWSGPALPPAQDSLIRNQMGSLATANSHPTNNENVQPPKSSSVVSTVLPGPSSTRMPPAPSHPVGPVPSAPPPPEQMQTKGMQYGDYGNNQASSTATPLSSASDDEEEQEEDEEAGVDSSSTTSSASPLPNSYDALEGGSYPDMHSSSASSPVPDHALEPSPTLAQALSAAPTPPAAQPAKVAKPFGYGYPALQPAYQNAAPPPMPAAHPSGPAYTGYPQHYPGVNQLSSGLGGLSLQSSPQPESLRPVNLTQEKNILPPTPIWAPVPNLSAELSKLNCSPDSFRCTLTSIPQTQALLNKAKLPLGLLLHPFRDLTQLPVITSNTIVRCRSCRTYINPFVSFIDQRRWKCNLCYRVNDVPEEFLYNPLTRSYGEPHKRPEVQNSTVEFIASSDYMLRPPQPAVYLFVLDVSHNAVEAGYLTVLCQSLLENLDKLPGDSRTRIGFMTFDSTIHFYNLQEGLSQPQMLIVSDIDDVFLPTPDSLLVNLYESKELIKDLLNALPSMFINTRETHSALGPALQAAFKLMSPTGGRVSVFQTQLPSLGAGLLQSREDPNQRSSTKVVHHLGPATDFYKKLALDCSGQQTAVDLFLLSSQYSDLASLACMSKYSAGCIFYYPSFHSTHNPSQAEKLQKDLKRYLTRKIGFEAVMRIRCTKGLSMHTFHGNFFVRSTDLLSLANINPDAGFAVQLSIEESLTDTALVCFQTALLYTSSKGERRIRVHTLCLPVVSSLADVYAGVDVQAAVCLLANMAVDRSVSSSLSDARDALVNAVVDPLSAYSSAVASVPRSTLTAPSSLKLLPLYVLALLKQKAFRTGTSTRLDDRVYAMCQMKSQPLVHLMKMIHPNLYRIDRLTDEGAIHVNDRVVPQPPLQKLSAEKLTREGAFLMDCGSVFYIWVGKGCDSNFIENVLGYPDFASIPQKMTHLPELDTLPSERTRSFVTWLRDSRPLSPVLHLVKDESPAKTDFFQHLLEDRTEAALSYYEFLIHIQQQVCK	>tr|Q80ZX0|Q80ZX0_MOUSE Sec24 related gene family, member B (S. cerevisiae) OS=Mus musculus GN=Sec24b PE=1 SV=1	1251	135.5	6.96	FALSE	High	IsMasterProtein	3712	0	77.757	8.95284	8	58	8	High	High	Peak Found	Peak Found	High	High	Peak Found	Peak Found		1.32061	0.401207	0.0784952	-3.67125	85	87.4	115	112.6	1.353	1.289	0.0806258	0.0764208	3.56629e+08	300799352	4.82641e+08	3.87716e+08	355349870	300799352	28650384	2.29873e+07	2	1	1	1	0.554	0	112.8	8.95284	8	29	1170	8.95284	8	29
P21107	P21107	Tropomyosin alpha-3 chain OS=Mus musculus GN=Tpm3 PE=1 SV=3	Tpm3	MMEAIKKKMQMLKLDKENVLDRAEQAEAEQKQAEERSKQLEDELATMQKKLKGTEDELDKYSEALKDAQEKLELAEKKAADAEAEVASLNRRIQLVEEELDRAQERLATALQKLEEAEKAADESERGMKVIENRALKDEEKMELQEIQLKEAKHIAEEADRKYEEVARKLVIIEGDLERTEERAELAESKCSELEEELKNVTNNLKSLEAQAEKYSQKEDKYEEEIKILTDKLKEAETRAEFAERSVAKLEKTIDDLEDELYAQKLKYKAISDELDHALNDMTSI	>sp|P21107|TPM3_MOUSE Tropomyosin alpha-3 chain OS=Mus musculus GN=Tpm3 PE=1 SV=3	285	33	4.72	TRUE	High	IsMasterProtein	5321	0	381.433	57.5439	22	549	6	High	High	High	Peak Found	Peak Found	Peak Found	High	Peak Found		0.362	-1.47	0.0199357	-5.6485	146.88	53.1199	11.85	32.77	3	3	127.2	153	160.4	72.8	47	39.6	0.571933	0.306953	0.247032	0.032488	0.0171454	0.014224	6.55772e+09	9.85394e+09	7.55584e+09	3.75058e+09	3.0247e+09	1.86654e+09	6.55772e+09	9.74949e+09	7349112672	2.13047e+08	1.67159e+08	104534090	1	3	3	1	2	2	99	0	1036.2	57.5439	22	285	7183	57.5439	22	264	P21107	Tropomyosin alpha-3 chain OS=Mus musculus GN=Tpm3 PE=1 SV=3	Tpm3	MMEAIKKKMQMLKLDKENVLDRAEQAEAEQKQAEERSKQLEDELATMQKKLKGTEDELDKYSEALKDAQEKLELAEKKAADAEAEVASLNRRIQLVEEELDRAQERLATALQKLEEAEKAADESERGMKVIENRALKDEEKMELQEIQLKEAKHIAEEADRKYEEVARKLVIIEGDLERTEERAELAESKCSELEEELKNVTNNLKSLEAQAEKYSQKEDKYEEEIKILTDKLKEAETRAEFAERSVAKLEKTIDDLEDELYAQKLKYKAISDELDHALNDMTSI	>sp|P21107|TPM3_MOUSE Tropomyosin alpha-3 chain OS=Mus musculus GN=Tpm3 PE=1 SV=3	285	33	4.72	TRUE	High	IsMasterProtein	5248	0	324.083	55.7895	22	536	4	High	High	High	Not Found	Peak Found	Peak Found	High	Peak Found		0.513	-0.96	0.0221467	-5.49676	149.006	76.4903	29.75	7.06	3	2	200	119.7	127.3		80.3	72.7	0.01	0.670938	0.570769	0.01	0.0350454	0.0309954	760803776	1469804936	1266945170		9.86148e+08	7.23134e+08	760803776	1452347100	1186833728		5.08981e+07	36786342	1	1	1		1	1	67.129	0	1005.16	55.7895	22	280	6517	53.3333	21	256	P21107	Tropomyosin alpha-3 chain OS=Mus musculus GN=Tpm3 PE=1 SV=3	Tpm3	MMEAIKKKMQMLKLDKENVLDRAEQAEAEQKQAEERSKQLEDELATMQKKLKGTEDELDKYSEALKDAQEKLELAEKKAADAEAEVASLNRRIQLVEEELDRAQERLATALQKLEEAEKAADESERGMKVIENRALKDEEKMELQEIQLKEAKHIAEEADRKYEEVARKLVIIEGDLERTEERAELAESKCSELEEELKNVTNNLKSLEAQAEKYSQKEDKYEEEIKILTDKLKEAETRAEFAERSVAKLEKTIDDLEDELYAQKLKYKAISDELDHALNDMTSI	>sp|P21107|TPM3_MOUSE Tropomyosin alpha-3 chain OS=Mus musculus GN=Tpm3 PE=1 SV=3	285	33	4.72	TRUE	High	IsMasterProtein	5498	0	369.708	57.5439	23	524	4	High	High	High	Peak Found	Peak Found	Peak Found	High	Peak Found		0.955	-0.07	0.0487179	-4.3594	102.291	97.7095	9.46	9.9	3	3	95.1	98.5	113.3	104.9	101.5	86.7	1.10371	1.03011	0.765464	0.0557146	0.0534043	0.0388617	1147915448	1.34753e+09	1.37783e+09	1.26696e+09	1.38811e+09	1.05468e+09	1147915448	1342652864	1377106560	63955624	7.17035e+07	5.35167e+07	1	1	1	1	1	1	60.897	0	995.46	57.5439	23	271	7030	57.5439	23	253	P21107	Tropomyosin alpha-3 chain OS=Mus musculus GN=Tpm3 PE=1 SV=3	Tpm3	MMEAIKKKMQMLKLDKENVLDRAEQAEAEQKQAEERSKQLEDELATMQKKLKGTEDELDKYSEALKDAQEKLELAEKKAADAEAEVASLNRRIQLVEEELDRAQERLATALQKLEEAEKAADESERGMKVIENRALKDEEKMELQEIQLKEAKHIAEEADRKYEEVARKLVIIEGDLERTEERAELAESKCSELEEELKNVTNNLKSLEAQAEKYSQKEDKYEEEIKILTDKLKEAETRAEFAERSVAKLEKTIDDLEDELYAQKLKYKAISDELDHALNDMTSI	>sp|P21107|TPM3_MOUSE Tropomyosin alpha-3 chain OS=Mus musculus GN=Tpm3 PE=1 SV=3	285	33	4.72	FALSE	High	IsMasterProtein	3714	0	76.192	31.5789	10	95	3	High	High	Not Found	Not Found	High	High	Not Found	Not Found		0.01	-6.64386	0.01	-6.64386	200	200			0.01	0.01	0.01	0.01	2.5957e+08	267334032			258639344	267334032			1	1			2.481	0	158.37	31.5789	10	51	896	31.5789	10	44
P26443	P26443	Glutamate dehydrogenase 1, mitochondrial OS=Mus musculus GN=Glud1 PE=1 SV=1	Glud1	MYRRLGEALLLSRAGPAALGSAAADSAALLGWARGQPSAAPQPGLTPVARRHYSEAAADREDDPNFFKMVEGFFDRGASIVEDKLVEDLKTRESEEQKRNRVRGILRIIKPCNHVLSLSFPIRRDDGSWEVIEGYRAQHSQHRTPCKGGIRYSTDVSVDEVKALASLMTYKCAVVDVPFGGAKAGVKINPKNYTDNELEKITRRFTMELAKKGFIGPGIDVPAPDMSTGEREMSWIADTYASTIGHYDINAHACVTGKPISQGGIHGRISATGRGVFHGIENFINEASYMSILGMTPGFGDKTFVVQGFGNVGLHSMRYLHRFGAKCVGVGESDGSIWNPDGIDPKELEDFKLQHGSILGFPKAKVYEGSILEADCDILIPAASEKQLTKSNAPRVKAKIIAEGANGPTTPEADKIFLERNIMVIPDLYLNAGGVTVSYFEWLKNLNHVSYGRLTFKYERDSNYHLLMSVQESLERKFGKHGGTIPVVPTAEFQDRISGASEKDIVHSGLAYTMERSARQIMRTAMKYNLGLDLRTAAYVNAIEKVFKVYNEAGVTFT	>sp|P26443|DHE3_MOUSE Glutamate dehydrogenase 1, mitochondrial OS=Mus musculus GN=Glud1 PE=1 SV=1	558	61.3	8	TRUE	High	IsMasterProtein	513	0	1017.25	69.3548	36	1897	36	High	High	High	Peak Found	Peak Found	High	High	High		0.472	-1.08	0.0267499	-5.22432	135.885	64.115	2.67	5.66	3	3	133.9	140.1	133.6	66.1	59.9	66.4	0.493257	0.427843	0.496465	0.0280189	0.0238979	0.0285863	310293581600	3.29608e+11	2.36529e+11	1.53054e+11	1.4102e+11	1.17428e+11	310293581600	3.26114e+11	2.30057e+11	8.69409e+09	7.79342e+09	6.57648e+09	32	33	38	22	23	23	493.817	0	3583.29	69.3548	36	951	35035	69.3548	36	946	P26443	Glutamate dehydrogenase 1, mitochondrial OS=Mus musculus GN=Glud1 PE=1 SV=1	Glud1	MYRRLGEALLLSRAGPAALGSAAADSAALLGWARGQPSAAPQPGLTPVARRHYSEAAADREDDPNFFKMVEGFFDRGASIVEDKLVEDLKTRESEEQKRNRVRGILRIIKPCNHVLSLSFPIRRDDGSWEVIEGYRAQHSQHRTPCKGGIRYSTDVSVDEVKALASLMTYKCAVVDVPFGGAKAGVKINPKNYTDNELEKITRRFTMELAKKGFIGPGIDVPAPDMSTGEREMSWIADTYASTIGHYDINAHACVTGKPISQGGIHGRISATGRGVFHGIENFINEASYMSILGMTPGFGDKTFVVQGFGNVGLHSMRYLHRFGAKCVGVGESDGSIWNPDGIDPKELEDFKLQHGSILGFPKAKVYEGSILEADCDILIPAASEKQLTKSNAPRVKAKIIAEGANGPTTPEADKIFLERNIMVIPDLYLNAGGVTVSYFEWLKNLNHVSYGRLTFKYERDSNYHLLMSVQESLERKFGKHGGTIPVVPTAEFQDRISGASEKDIVHSGLAYTMERSARQIMRTAMKYNLGLDLRTAAYVNAIEKVFKVYNEAGVTFT	>sp|P26443|DHE3_MOUSE Glutamate dehydrogenase 1, mitochondrial OS=Mus musculus GN=Glud1 PE=1 SV=1	558	61.3	8	TRUE	High	IsMasterProtein	515	0	812.708	64.3369	34	2038	34	High	High	High	High	Peak Found	Peak Found	High	High		0.588	-0.77	0.0306601	-5.02749	125.937	74.063	16.94	28.8	3	3	136.9	101.4	139.5	63.1	98.6	60.5	0.460807	0.973272	0.433219	0.0240988	0.0508374	0.0235258	165823000000	123953000000	123828000000	76412473684	120640000000	53644597119	165823000000	122481000000	115998000000	3996141700	6226612144	2728940239	33	31	32	20	18	20	315.228	0	3651.71	64.3369	34	1023	35185	64.3369	34	1015	P26443	Glutamate dehydrogenase 1, mitochondrial OS=Mus musculus GN=Glud1 PE=1 SV=1	Glud1	MYRRLGEALLLSRAGPAALGSAAADSAALLGWARGQPSAAPQPGLTPVARRHYSEAAADREDDPNFFKMVEGFFDRGASIVEDKLVEDLKTRESEEQKRNRVRGILRIIKPCNHVLSLSFPIRRDDGSWEVIEGYRAQHSQHRTPCKGGIRYSTDVSVDEVKALASLMTYKCAVVDVPFGGAKAGVKINPKNYTDNELEKITRRFTMELAKKGFIGPGIDVPAPDMSTGEREMSWIADTYASTIGHYDINAHACVTGKPISQGGIHGRISATGRGVFHGIENFINEASYMSILGMTPGFGDKTFVVQGFGNVGLHSMRYLHRFGAKCVGVGESDGSIWNPDGIDPKELEDFKLQHGSILGFPKAKVYEGSILEADCDILIPAASEKQLTKSNAPRVKAKIIAEGANGPTTPEADKIFLERNIMVIPDLYLNAGGVTVSYFEWLKNLNHVSYGRLTFKYERDSNYHLLMSVQESLERKFGKHGGTIPVVPTAEFQDRISGASEKDIVHSGLAYTMERSARQIMRTAMKYNLGLDLRTAAYVNAIEKVFKVYNEAGVTFT	>sp|P26443|DHE3_MOUSE Glutamate dehydrogenase 1, mitochondrial OS=Mus musculus GN=Glud1 PE=1 SV=1	558	61.3	8	TRUE	High	IsMasterProtein	544	0	963.942	69.1756	36	1764	36	High	High	High	High	High	High	High	High		0.398	-1.33	0.0203126	-5.62148	143.033	56.9669	1.68	4.22	3	3	141.8	145.8	141.5	58.2	54.2	58.5	0.41075	0.371672	0.413194	0.0207344	0.0192687	0.0209774	1.71964e+11	1.93234e+11	2.00488e+11	7.06341e+10	7.18196e+10	8.28405e+10	1.71964e+11	192534077646	2.00383e+11	3.56557e+09	3.70988e+09	4.20351e+09	33	34	35	20	21	23	358.381	0	3242.79	69.1756	36	884	30434	69.1756	36	880	P26443	Glutamate dehydrogenase 1, mitochondrial OS=Mus musculus GN=Glud1 PE=1 SV=1	Glud1	MYRRLGEALLLSRAGPAALGSAAADSAALLGWARGQPSAAPQPGLTPVARRHYSEAAADREDDPNFFKMVEGFFDRGASIVEDKLVEDLKTRESEEQKRNRVRGILRIIKPCNHVLSLSFPIRRDDGSWEVIEGYRAQHSQHRTPCKGGIRYSTDVSVDEVKALASLMTYKCAVVDVPFGGAKAGVKINPKNYTDNELEKITRRFTMELAKKGFIGPGIDVPAPDMSTGEREMSWIADTYASTIGHYDINAHACVTGKPISQGGIHGRISATGRGVFHGIENFINEASYMSILGMTPGFGDKTFVVQGFGNVGLHSMRYLHRFGAKCVGVGESDGSIWNPDGIDPKELEDFKLQHGSILGFPKAKVYEGSILEADCDILIPAASEKQLTKSNAPRVKAKIIAEGANGPTTPEADKIFLERNIMVIPDLYLNAGGVTVSYFEWLKNLNHVSYGRLTFKYERDSNYHLLMSVQESLERKFGKHGGTIPVVPTAEFQDRISGASEKDIVHSGLAYTMERSARQIMRTAMKYNLGLDLRTAAYVNAIEKVFKVYNEAGVTFT	>sp|P26443|DHE3_MOUSE Glutamate dehydrogenase 1, mitochondrial OS=Mus musculus GN=Glud1 PE=1 SV=1	558	61.3	8	TRUE	High	IsMasterProtein	372	0	520.959	61.2903	27	1182	27	High	High	High	High	High	High	High	High		1.02704	0.0384929	0.0610698	-4.0334	81.9	115.4	118.1	84.6	1.441	0.732	0.0858765	0.0434289	157036000000	169113000000	226364000000	123874000000	156473000000	169113000000	13437351277	7344393303	26	23	20	19	34.938	0	2540.68	61.2903	27	593	22338	61.2903	27	589
Q80XH9	Q80XH9	ELAV-like protein OS=Mus musculus GN=Elavl4 PE=2 SV=1	Elavl4	MEWNGLKMIISTMEPQVSNGPTSNTSNGPSSNNRNCPSPMQTGAATDDSKTNLIVNYLPQNMTQEEFRSLFGSIGEIESCKLVRDKITGQSLGYGFVNYIDPKDAEKAINTLNGLRLQTKTIKVSYARPSSASIRDANLYVSGLPKTMTQKELEQLFSQYGRIITSRILVDQVTGVSRGVGFIRFDKRIEAEEAIKGLNGQKPSGATEPITVKFANNPSQKSSQALLSQLYQSPNRRYPGPLHHQAQRFRLDNLLNMAYGVKRLMSGPVPPSACPPRFSPITIDGMTSLVGMNIPGHTGTGWCIFVYNLSPDSDESVLWQLFGPFGAVNNVKVIRDFNTNKCKGFGFVTMTNYDEAAMAIASLNGYRLGDRVLQVSMTNYDEAAMAIASLNGYRLGDRVLQVSFKTNKAHKS	>tr|Q80XH9|Q80XH9_MOUSE ELAV-like protein OS=Mus musculus GN=Elavl4 PE=2 SV=1	412	45.3	9.28	TRUE	High	IsMasterProtein	5335	0	167.096	35.1942	11	133	2	High	High	High	Peak Found	Peak Found	Peak Found	High	Peak Found		1.176	0.23	0.066809	-3.90381	91.9107	108.089	10.65	9.05	3	3	81.3	93.8	100.6	118.7	106.2	99.4	1.45906	1.13318	0.98721	0.0828802	0.0632958	0.0568433	406335344	4.14964e+08	5.19072e+08	5.92867e+08	4.7023e+08	5.12433e+08	406335344	410564864	5.0487e+08	33677143	25987048	2.86985e+07	1	1	2	1	1	1	6.406	0	220.11	35.1942	11	67	1947	35.1942	11	66	Q80XH9	ELAV-like protein OS=Mus musculus GN=Elavl4 PE=2 SV=1	Elavl4	MEWNGLKMIISTMEPQVSNGPTSNTSNGPSSNNRNCPSPMQTGAATDDSKTNLIVNYLPQNMTQEEFRSLFGSIGEIESCKLVRDKITGQSLGYGFVNYIDPKDAEKAINTLNGLRLQTKTIKVSYARPSSASIRDANLYVSGLPKTMTQKELEQLFSQYGRIITSRILVDQVTGVSRGVGFIRFDKRIEAEEAIKGLNGQKPSGATEPITVKFANNPSQKSSQALLSQLYQSPNRRYPGPLHHQAQRFRLDNLLNMAYGVKRLMSGPVPPSACPPRFSPITIDGMTSLVGMNIPGHTGTGWCIFVYNLSPDSDESVLWQLFGPFGAVNNVKVIRDFNTNKCKGFGFVTMTNYDEAAMAIASLNGYRLGDRVLQVSMTNYDEAAMAIASLNGYRLGDRVLQVSFKTNKAHKS	>tr|Q80XH9|Q80XH9_MOUSE ELAV-like protein OS=Mus musculus GN=Elavl4 PE=2 SV=1	412	45.3	9.28	TRUE	High	IsMasterProtein	5261	0	172.047	42.9612	14	155	4	High	High	High	Not Found	Peak Found	Peak Found	High	Peak Found		3.241	1.7	0.173386	-2.52794	47.1558	152.844	19.28	5.95	3	3	42.2	41.7	57.6	157.8	158.3	142.4	3.74389	3.80092	2.46926	0.195794	0.198535	0.134092	2535260908	3543169945	3786618771	9491726397	13467293261	9350155449	2535260908	3501085394	3547183398	496388637	6.95087e+08	4.75649e+08	8	8	11	5	7	6	15.496	10	234.9	42.9612	14	78	2021	42.9612	14	77	Q80XH9	ELAV-like protein OS=Mus musculus GN=Elavl4 PE=2 SV=1	Elavl4	MEWNGLKMIISTMEPQVSNGPTSNTSNGPSSNNRNCPSPMQTGAATDDSKTNLIVNYLPQNMTQEEFRSLFGSIGEIESCKLVRDKITGQSLGYGFVNYIDPKDAEKAINTLNGLRLQTKTIKVSYARPSSASIRDANLYVSGLPKTMTQKELEQLFSQYGRIITSRILVDQVTGVSRGVGFIRFDKRIEAEEAIKGLNGQKPSGATEPITVKFANNPSQKSSQALLSQLYQSPNRRYPGPLHHQAQRFRLDNLLNMAYGVKRLMSGPVPPSACPPRFSPITIDGMTSLVGMNIPGHTGTGWCIFVYNLSPDSDESVLWQLFGPFGAVNNVKVIRDFNTNKCKGFGFVTMTNYDEAAMAIASLNGYRLGDRVLQVSMTNYDEAAMAIASLNGYRLGDRVLQVSFKTNKAHKS	>tr|Q80XH9|Q80XH9_MOUSE ELAV-like protein OS=Mus musculus GN=Elavl4 PE=2 SV=1	412	45.3	9.28	TRUE	High	IsMasterProtein	5512	0	198.272	48.0583	16	149	5	High	High	High	Peak Found	Peak Found	Peak Found	High	Peak Found		3.681	1.88	0.188043	-2.41086	42.7241	157.276	5.92	1.61	3	3	42.5	40.3	45.4	157.5	159.7	154.6	3.71083	3.95787	3.40752	0.187321	0.205189	0.172995	4754391627	5.92071e+09	3.8317e+09	1.76428e+10	2.34334e+10	1.30566e+10	4754391627	5899270219	3.82969e+09	8.90596e+08	1.21046e+09	662519062	9	11	8	7	11	7	12.503	10	231.96	48.0583	16	75	2153	48.0583	16	74	Q80XH9	ELAV-like protein OS=Mus musculus GN=Elavl4 PE=2 SV=1	Elavl4	MEWNGLKMIISTMEPQVSNGPTSNTSNGPSSNNRNCPSPMQTGAATDDSKTNLIVNYLPQNMTQEEFRSLFGSIGEIESCKLVRDKITGQSLGYGFVNYIDPKDAEKAINTLNGLRLQTKTIKVSYARPSSASIRDANLYVSGLPKTMTQKELEQLFSQYGRIITSRILVDQVTGVSRGVGFIRFDKRIEAEEAIKGLNGQKPSGATEPITVKFANNPSQKSSQALLSQLYQSPNRRYPGPLHHQAQRFRLDNLLNMAYGVKRLMSGPVPPSACPPRFSPITIDGMTSLVGMNIPGHTGTGWCIFVYNLSPDSDESVLWQLFGPFGAVNNVKVIRDFNTNKCKGFGFVTMTNYDEAAMAIASLNGYRLGDRVLQVSMTNYDEAAMAIASLNGYRLGDRVLQVSFKTNKAHKS	>tr|Q80XH9|Q80XH9_MOUSE ELAV-like protein OS=Mus musculus GN=Elavl4 PE=2 SV=1	412	45.3	9.28	FALSE	High	IsMasterProtein	3720	0	54.803	24.7573	7	41	3	Not Found	Not Found	Not Found	Not Found	Not Found	Not Found	Not Found	Not Found		2.84677	1.50932	0.169198	-2.56321	59.3	45.3	140.7	154.7	2.371	3.418	0.141268	0.202651	7.74998e+08	598517204	1837717963	2045737261	772218400	598517204	109089954	1.2129e+08	1	2	1	2	1.228	2	80.77	24.7573	7	21	601	24.7573	7	20
Q497Z6	Q497Z6	High mobility group box 1 OS=Mus musculus GN=Hmgb1 PE=2 SV=1	Hmgb1	MGKGDPKKPRGKMSSYAFFVQTCREEHKKKHPDASVNFSEFSKKCSERWKTMSAKEKGKFEDMAKADKARYEREMKTYIPPKGETKKKFKDPNAPKRPPSAFFLFCSEYRPKIKGEHPGLSIGDVAKKLGEMWNNTAADDKQPYEKKAAKLKEKYEKDIAAYRAKGKPDAAKKGVVKAEKSKKKKEEEDEEEDEEDEEEEEEEEDEDEEEDDDDE	>tr|Q497Z6|Q497Z6_MOUSE High mobility group box 1 OS=Mus musculus GN=Hmgb1 PE=2 SV=1	215	24.9	5.74	TRUE	High	IsMasterProtein	6972	0	303.049	36.7442	14	326	13	High	High	High	High	Peak Found	Peak Found	High	High		0.706	-0.5	0.0400218	-4.64307	117.207	82.7934	6.52	9.24	3	3	125.5	110.5	115.6	74.5	89.5	84.4	0.593148	0.809812	0.730499	0.0336931	0.0452334	0.0420619	6.14166e+10	6.10843e+10	5.71436e+10	3.64292e+10	4.94668e+10	4.17433e+10	6.14166e+10	60436810184	55580141942	2.06932e+09	2.73376e+09	2.33781e+09	12	10	13	9	7	7	656.933	0	643.74	36.7442	14	163	4465	36.7442	14	163	Q497Z6	High mobility group box 1 OS=Mus musculus GN=Hmgb1 PE=2 SV=1	Hmgb1	MGKGDPKKPRGKMSSYAFFVQTCREEHKKKHPDASVNFSEFSKKCSERWKTMSAKEKGKFEDMAKADKARYEREMKTYIPPKGETKKKFKDPNAPKRPPSAFFLFCSEYRPKIKGEHPGLSIGDVAKKLGEMWNNTAADDKQPYEKKAAKLKEKYEKDIAAYRAKGKPDAAKKGVVKAEKSKKKKEEEDEEEDEEDEEEEEEEEDEDEEEDDDDE	>tr|Q497Z6|Q497Z6_MOUSE High mobility group box 1 OS=Mus musculus GN=Hmgb1 PE=2 SV=1	215	24.9	5.74	TRUE	High	IsMasterProtein	6883	0	307.606	36.7442	14	370	13	High	High	High	High	High	High	High	High		0.669	-0.58	0.035429	-4.81893	119.812	80.1884	0.66	0.99	3	3	119.7	119.1	120.7	80.3	80.9	79.3	0.670713	0.679615	0.657679	0.0350763	0.0354986	0.0357149	65693732791	69421328926	67849222748	44061650070	47179792044	44623014443	65693732791	68596766323	63558982578	2304291286	2435090439	2270005672	14	15	13	8	8	7	2309.13	0	691.34	36.7442	14	189	4627	36.7442	14	181	Q497Z6	High mobility group box 1 OS=Mus musculus GN=Hmgb1 PE=2 SV=1	Hmgb1	MGKGDPKKPRGKMSSYAFFVQTCREEHKKKHPDASVNFSEFSKKCSERWKTMSAKEKGKFEDMAKADKARYEREMKTYIPPKGETKKKFKDPNAPKRPPSAFFLFCSEYRPKIKGEHPGLSIGDVAKKLGEMWNNTAADDKQPYEKKAAKLKEKYEKDIAAYRAKGKPDAAKKGVVKAEKSKKKKEEEDEEEDEEDEEEEEEEEDEDEEEDDDDE	>tr|Q497Z6|Q497Z6_MOUSE High mobility group box 1 OS=Mus musculus GN=Hmgb1 PE=2 SV=1	215	24.9	5.74	TRUE	High	IsMasterProtein	7225	0	379.936	36.7442	14	374	13	High	High	High	Peak Found	High	High	High	High		0.691	-0.53	0.0352293	-4.82708	118.261	81.7393	5.69	8.23	3	3	110.8	123.9	120	89.2	76.1	80	0.804514	0.613764	0.666459	0.0406114	0.0318195	0.0338353	51437438512	5.49464e+10	6.0074e+10	4.13821e+10	3.37241e+10	4.00369e+10	51437438512	54747372486	60042536304	2.08895e+09	1.74204e+09	2.03156e+09	13	14	14	5	8	9	2847.04	0	760.13	36.7442	14	188	4879	36.7442	13	186	Q497Z6	High mobility group box 1 OS=Mus musculus GN=Hmgb1 PE=2 SV=1	Hmgb1	MGKGDPKKPRGKMSSYAFFVQTCREEHKKKHPDASVNFSEFSKKCSERWKTMSAKEKGKFEDMAKADKARYEREMKTYIPPKGETKKKFKDPNAPKRPPSAFFLFCSEYRPKIKGEHPGLSIGDVAKKLGEMWNNTAADDKQPYEKKAAKLKEKYEKDIAAYRAKGKPDAAKKGVVKAEKSKKKKEEEDEEEDEEDEEEEEEEEDEDEEEDDDDE	>tr|Q497Z6|Q497Z6_MOUSE High mobility group box 1 OS=Mus musculus GN=Hmgb1 PE=2 SV=1	215	24.9	5.74	TRUE	High	IsMasterProteinCandidate	3721	0	224.824	40	10	184	8	High	High	High	Peak Found	High	High	High	Peak Found		0.534977	-0.902452	0.0317703	-4.97618	129.9	130.8	70.1	69.2	0.54	0.53	0.0321482	0.0313969	62489337850	62414978760	33720671808	33052249392	62265174664	62414978760	2001714414	1959636528	9	11	8	7	230.013	0	409.22	40	10	93	2531	40	10	91
Q9QZM0	Q9QZM0	Ubiquilin-2 OS=Mus musculus GN=Ubqln2 PE=1 SV=2	Ubqln2	MAENGESSGPPRPSRGPAAAPGAASPPAEPKIIKVTVKTPKEKEEFAVPENSTVQQFKEAISKRFKSQTDQLVLIFAGKILKDQDTLMQHGIHDGLTVHLVIKSQNRPQGQATTQPSTTAGTSTTTTTTTTAAAPAATTSSAPRSSSTPTTTNSSSFGLGSLSSLSNLGLNSPNFTELQNQMQQQLLASPEMMIQIMENPFVQSMLSNPDLMRQLIMANPQMQQLIQRNPEISHLLNNPDIMRQTLEIARNPAMMQEMMRNQDLALSNLESIPGGYNALRRMYTDIQEPMLNAAQEQFGGNPFATVGSSSTSGEGTQPSRTENRDPLPNPWAPPPTTQTAATTTTTTTTSSGSGSGSSSSSTTAGNTMAAANYVASIFSTPGMQSLLQQITENPQLIQNMLSAPYMRSMMQSLSQNPDMAAQMMLSSPLFTSNPQLQEQMRPQLPNFLQQMQNPETIAAMSNPRAMQALMQIQQGLQTLATEAPGLIPSFAPGVGMGVLGTAITPVGPVTPIGPIGPIVPFTPIGPIGPIGPTGPASSPGSTGTGIPPATTVSSSAPTETISPTSESGPNQQFIQQMVQALTGGSPPQPPNPEVRFQQQLEQLNAMGFLNREANLQALIATGGDINAAIERLLGSQPS	>sp|Q9QZM0|UBQL2_MOUSE Ubiquilin-2 OS=Mus musculus GN=Ubqln2 PE=1 SV=2	638	67.3	5.22	TRUE	High	IsMasterProtein	5350	0	184.072	20.8464	8	212	6	High	High	High	Peak Found	Peak Found	High	High	High		2.77	1.47	0.159148	-2.65156	53.0526	146.947	21.6	7.8	3	3	45.5	66.2	47.4	154.5	133.8	152.6	3.39176	2.01914	3.22172	0.192665	0.112783	0.185506	542916824	1.367e+09	5.82726e+08	1.84144e+09	2.76018e+09	1.87738e+09	542916824	1352512328	5.66783e+08	104601048	152539876	105141406	1	1	2	1	1	1	17.478	0	351.87	20.8464	8	107	3430	20.8464	8	105	Q9QZM0	Ubiquilin-2 OS=Mus musculus GN=Ubqln2 PE=1 SV=2	Ubqln2	MAENGESSGPPRPSRGPAAAPGAASPPAEPKIIKVTVKTPKEKEEFAVPENSTVQQFKEAISKRFKSQTDQLVLIFAGKILKDQDTLMQHGIHDGLTVHLVIKSQNRPQGQATTQPSTTAGTSTTTTTTTTAAAPAATTSSAPRSSSTPTTTNSSSFGLGSLSSLSNLGLNSPNFTELQNQMQQQLLASPEMMIQIMENPFVQSMLSNPDLMRQLIMANPQMQQLIQRNPEISHLLNNPDIMRQTLEIARNPAMMQEMMRNQDLALSNLESIPGGYNALRRMYTDIQEPMLNAAQEQFGGNPFATVGSSSTSGEGTQPSRTENRDPLPNPWAPPPTTQTAATTTTTTTTSSGSGSGSSSSSTTAGNTMAAANYVASIFSTPGMQSLLQQITENPQLIQNMLSAPYMRSMMQSLSQNPDMAAQMMLSSPLFTSNPQLQEQMRPQLPNFLQQMQNPETIAAMSNPRAMQALMQIQQGLQTLATEAPGLIPSFAPGVGMGVLGTAITPVGPVTPIGPIGPIVPFTPIGPIGPIGPTGPASSPGSTGTGIPPATTVSSSAPTETISPTSESGPNQQFIQQMVQALTGGSPPQPPNPEVRFQQQLEQLNAMGFLNREANLQALIATGGDINAAIERLLGSQPS	>sp|Q9QZM0|UBQL2_MOUSE Ubiquilin-2 OS=Mus musculus GN=Ubqln2 PE=1 SV=2	638	67.3	5.22	TRUE	High	IsMasterProtein	5276	0	182.363	18.1818	7	212	5	High	High	High	High	Peak Found	High	High	High		3.9	1.96	0.211193	-2.24336	40.8191	159.181	25.27	6.48	3	3	46	28.9	47.6	154	171.1	152.4	3.35127	5.91035	3.20596	0.175261	0.308718	0.174098	1143811628	3.29818e+08	1457191902	3833217566	1949339307	4671703456	1143811628	325900562	1365050784	200465707	1.00611e+08	237653002	2	1	2	2	1	2	20.544	0	333.89	18.1818	7	106	2756	18.1818	7	106	Q9QZM0	Ubiquilin-2 OS=Mus musculus GN=Ubqln2 PE=1 SV=2	Ubqln2	MAENGESSGPPRPSRGPAAAPGAASPPAEPKIIKVTVKTPKEKEEFAVPENSTVQQFKEAISKRFKSQTDQLVLIFAGKILKDQDTLMQHGIHDGLTVHLVIKSQNRPQGQATTQPSTTAGTSTTTTTTTTAAAPAATTSSAPRSSSTPTTTNSSSFGLGSLSSLSNLGLNSPNFTELQNQMQQQLLASPEMMIQIMENPFVQSMLSNPDLMRQLIMANPQMQQLIQRNPEISHLLNNPDIMRQTLEIARNPAMMQEMMRNQDLALSNLESIPGGYNALRRMYTDIQEPMLNAAQEQFGGNPFATVGSSSTSGEGTQPSRTENRDPLPNPWAPPPTTQTAATTTTTTTTSSGSGSGSSSSSTTAGNTMAAANYVASIFSTPGMQSLLQQITENPQLIQNMLSAPYMRSMMQSLSQNPDMAAQMMLSSPLFTSNPQLQEQMRPQLPNFLQQMQNPETIAAMSNPRAMQALMQIQQGLQTLATEAPGLIPSFAPGVGMGVLGTAITPVGPVTPIGPIGPIVPFTPIGPIGPIGPTGPASSPGSTGTGIPPATTVSSSAPTETISPTSESGPNQQFIQQMVQALTGGSPPQPPNPEVRFQQQLEQLNAMGFLNREANLQALIATGGDINAAIERLLGSQPS	>sp|Q9QZM0|UBQL2_MOUSE Ubiquilin-2 OS=Mus musculus GN=Ubqln2 PE=1 SV=2	638	67.3	5.22	TRUE	High	IsMasterProtein	5524	0	233.519	18.1818	7	189	5	High	High	High	High	Peak Found	High	High	High		3.024	1.6	0.154449	-2.6948	49.6961	150.304	5.05	1.67	3	3	50.9	46.8	51.4	149.1	153.2	148.6	2.9307	3.2721	2.8917	0.14794	0.169636	0.146808	659923788	7.73223e+08	7.91246e+08	1.93404e+09	2.53007e+09	2.28805e+09	659923788	770422528	790830992	9.76292e+07	130691760	116100484	2	1	2	2	1	2	17.478	0	327.47	18.1818	7	94	3347	18.1818	7	95	Q9QZM0	Ubiquilin-2 OS=Mus musculus GN=Ubqln2 PE=1 SV=2	Ubqln2	MAENGESSGPPRPSRGPAAAPGAASPPAEPKIIKVTVKTPKEKEEFAVPENSTVQQFKEAISKRFKSQTDQLVLIFAGKILKDQDTLMQHGIHDGLTVHLVIKSQNRPQGQATTQPSTTAGTSTTTTTTTTAAAPAATTSSAPRSSSTPTTTNSSSFGLGSLSSLSNLGLNSPNFTELQNQMQQQLLASPEMMIQIMENPFVQSMLSNPDLMRQLIMANPQMQQLIQRNPEISHLLNNPDIMRQTLEIARNPAMMQEMMRNQDLALSNLESIPGGYNALRRMYTDIQEPMLNAAQEQFGGNPFATVGSSSTSGEGTQPSRTENRDPLPNPWAPPPTTQTAATTTTTTTTSSGSGSGSSSSSTTAGNTMAAANYVASIFSTPGMQSLLQQITENPQLIQNMLSAPYMRSMMQSLSQNPDMAAQMMLSSPLFTSNPQLQEQMRPQLPNFLQQMQNPETIAAMSNPRAMQALMQIQQGLQTLATEAPGLIPSFAPGVGMGVLGTAITPVGPVTPIGPIGPIVPFTPIGPIGPIGPTGPASSPGSTGTGIPPATTVSSSAPTETISPTSESGPNQQFIQQMVQALTGGSPPQPPNPEVRFQQQLEQLNAMGFLNREANLQALIATGGDINAAIERLLGSQPS	>sp|Q9QZM0|UBQL2_MOUSE Ubiquilin-2 OS=Mus musculus GN=Ubqln2 PE=1 SV=2	638	67.3	5.22	FALSE	High	IsMasterProtein	3728	0	121.041	19.906	9	78	6	High	High	Peak Found	Peak Found	High	High	Peak Found	Peak Found		2.10102	1.07109	0.124876	-3.00143	69.9	59.3	130.1	140.7	1.861	2.372	0.110891	0.140625	1013868910	1675403932	1887169258	3973828231	1010231936	1675403932	112025464	235604508	1	2	1	2	9	0	159.58	19.906	9	40	1216	19.906	9	38
Q9QZE5	Q9QZE5	Coatomer subunit gamma-1 OS=Mus musculus GN=Copg1 PE=1 SV=1	Copg1	MLKKFDKKDEESGGGSNPLQHLEKSAVLQEARVFNETPINPRKCAHILTKILYLINQGEHLGTTEATEAFFAMTKLFQSNDPTLRRMCYLTIKEMSCIAEDVIIVTSSLTKDMTGKEDNYRGPAVRALCQITDSTMLQAVERYMKQAIVDKVPSVSSSALVSSLHLLKCSFDVVKRWVNEAQEAASSDNIMVQYHALGLLYHVRKNDRLAVSKMISKFTRHGLKSPFAYCMMIRVASKQLEEEDGSRDSPLFDFIESCLRNKHEMVVYEAASAIVNLPGCSAKELAPAVSVLQLFCSSPKAALRYAAVRTLNKVAMKHPSAVTACNLDLENLVTDSNRSIATLAITTLLKTGSESSIDRLMKQISSFMSEISDEFKVVVVQAISALCQKYPRKHAVLMNFLFTMLREEGGFEYKRAIVDCIISIIEENSESKETGLSHLCEFIEDCEFTVLATRILHLLGQEGPKTNNPSKYIRFIYNRVVLEHEEVRAGAVSALAKFGAQNEEMLPSILVLLKRCVMDDDNEVRDRATFYLNVLEQKQKALNAGYILNGLTVSIPGLEKALQQYTLEPSEKPFDLKSVPLATTPMAEQRPESTATAAVKQPEKVAATRQEIFQEQLAAVPEFQGLGPLFKSSPEPVALTESETEYVIRCTKHTFSDHLVFQFDCTNTLNDQTLENVTVQMEPTEAYEVLSYVPARSLPYNQPGTCYTLVALPTEDPTAVACTFSCVMKFTVKDCDPNTGEIDEEGYEDEYVLEDLEVTVADHIQKVMKVNFEAAWDEVGDEFEKEETFTLSTIKTLEEAVGNIVKFLGMHPCERSDKVPENKNTHTLLLAGVFRGGHDILVRSRLLLLDTVTMQVTARSSEELPVDIILASVG	>sp|Q9QZE5|COPG1_MOUSE Coatomer subunit gamma-1 OS=Mus musculus GN=Copg1 PE=1 SV=1	874	97.5	5.35	TRUE	High	IsMasterProtein	5351	0	197.611	44.7368	22	130	21	High	High	High	Peak Found	Peak Found	Peak Found	High	Peak Found		3.095	1.63	0.175935	-2.50688	48.8348	151.165	7.37	2.38	3	3	44.8	49.9	51.8	155.2	150.1	148.2	3.46084	3.01186	2.8597	0.196589	0.168232	0.16466	2980565817	2.68719e+09	2.91512e+09	1.03153e+10	8.09345e+09	8.33636e+09	2980565817	2658706415	2835362870	5.85947e+08	4.47281e+08	4.66872e+08	10	9	12	9	7	10	2.556	1	196.66	44.7368	22	67	1240	38.5584	20	63	Q9QZE5	Coatomer subunit gamma-1 OS=Mus musculus GN=Copg1 PE=1 SV=1	Copg1	MLKKFDKKDEESGGGSNPLQHLEKSAVLQEARVFNETPINPRKCAHILTKILYLINQGEHLGTTEATEAFFAMTKLFQSNDPTLRRMCYLTIKEMSCIAEDVIIVTSSLTKDMTGKEDNYRGPAVRALCQITDSTMLQAVERYMKQAIVDKVPSVSSSALVSSLHLLKCSFDVVKRWVNEAQEAASSDNIMVQYHALGLLYHVRKNDRLAVSKMISKFTRHGLKSPFAYCMMIRVASKQLEEEDGSRDSPLFDFIESCLRNKHEMVVYEAASAIVNLPGCSAKELAPAVSVLQLFCSSPKAALRYAAVRTLNKVAMKHPSAVTACNLDLENLVTDSNRSIATLAITTLLKTGSESSIDRLMKQISSFMSEISDEFKVVVVQAISALCQKYPRKHAVLMNFLFTMLREEGGFEYKRAIVDCIISIIEENSESKETGLSHLCEFIEDCEFTVLATRILHLLGQEGPKTNNPSKYIRFIYNRVVLEHEEVRAGAVSALAKFGAQNEEMLPSILVLLKRCVMDDDNEVRDRATFYLNVLEQKQKALNAGYILNGLTVSIPGLEKALQQYTLEPSEKPFDLKSVPLATTPMAEQRPESTATAAVKQPEKVAATRQEIFQEQLAAVPEFQGLGPLFKSSPEPVALTESETEYVIRCTKHTFSDHLVFQFDCTNTLNDQTLENVTVQMEPTEAYEVLSYVPARSLPYNQPGTCYTLVALPTEDPTAVACTFSCVMKFTVKDCDPNTGEIDEEGYEDEYVLEDLEVTVADHIQKVMKVNFEAAWDEVGDEFEKEETFTLSTIKTLEEAVGNIVKFLGMHPCERSDKVPENKNTHTLLLAGVFRGGHDILVRSRLLLLDTVTMQVTARSSEELPVDIILASVG	>sp|Q9QZE5|COPG1_MOUSE Coatomer subunit gamma-1 OS=Mus musculus GN=Copg1 PE=1 SV=1	874	97.5	5.35	TRUE	High	IsMasterProtein	5277	0	190.954	35.0114	19	133	18	High	High	High	Peak Found	Peak Found	Peak Found	High	Peak Found		3.486	1.8	0.186736	-2.42093	44.5792	155.421	18.82	5.4	3	3	51.3	47.3	35.2	148.7	152.7	164.8	2.9007	3.22837	4.68745	0.151698	0.168629	0.25455	1054949003	1565282304	1636109094	3060085717	5053315572	7669183477	1054949003	1546690421	1532654689	1.60033e+08	2.60817e+08	3.90137e+08	5	11	9	4	5	7	2.728	2	197.31	35.0114	19	67	1306	35.0114	19	66	Q9QZE5	Coatomer subunit gamma-1 OS=Mus musculus GN=Copg1 PE=1 SV=1	Copg1	MLKKFDKKDEESGGGSNPLQHLEKSAVLQEARVFNETPINPRKCAHILTKILYLINQGEHLGTTEATEAFFAMTKLFQSNDPTLRRMCYLTIKEMSCIAEDVIIVTSSLTKDMTGKEDNYRGPAVRALCQITDSTMLQAVERYMKQAIVDKVPSVSSSALVSSLHLLKCSFDVVKRWVNEAQEAASSDNIMVQYHALGLLYHVRKNDRLAVSKMISKFTRHGLKSPFAYCMMIRVASKQLEEEDGSRDSPLFDFIESCLRNKHEMVVYEAASAIVNLPGCSAKELAPAVSVLQLFCSSPKAALRYAAVRTLNKVAMKHPSAVTACNLDLENLVTDSNRSIATLAITTLLKTGSESSIDRLMKQISSFMSEISDEFKVVVVQAISALCQKYPRKHAVLMNFLFTMLREEGGFEYKRAIVDCIISIIEENSESKETGLSHLCEFIEDCEFTVLATRILHLLGQEGPKTNNPSKYIRFIYNRVVLEHEEVRAGAVSALAKFGAQNEEMLPSILVLLKRCVMDDDNEVRDRATFYLNVLEQKQKALNAGYILNGLTVSIPGLEKALQQYTLEPSEKPFDLKSVPLATTPMAEQRPESTATAAVKQPEKVAATRQEIFQEQLAAVPEFQGLGPLFKSSPEPVALTESETEYVIRCTKHTFSDHLVFQFDCTNTLNDQTLENVTVQMEPTEAYEVLSYVPARSLPYNQPGTCYTLVALPTEDPTAVACTFSCVMKFTVKDCDPNTGEIDEEGYEDEYVLEDLEVTVADHIQKVMKVNFEAAWDEVGDEFEKEETFTLSTIKTLEEAVGNIVKFLGMHPCERSDKVPENKNTHTLLLAGVFRGGHDILVRSRLLLLDTVTMQVTARSSEELPVDIILASVG	>sp|Q9QZE5|COPG1_MOUSE Coatomer subunit gamma-1 OS=Mus musculus GN=Copg1 PE=1 SV=1	874	97.5	5.35	TRUE	High	IsMasterProtein	5525	0	275.955	48.2838	24	180	23	High	High	High	Peak Found	Peak Found	Peak Found	High	Peak Found		3.153	1.66	0.160893	-2.63583	48.1634	151.837	2.42	0.77	3	3	47	49.3	48.3	153	150.7	151.7	3.25981	3.05876	3.1439	0.164553	0.158576	0.159612	2.08603e+09	1.82775e+09	2.06108e+09	6.80008e+09	5.59065e+09	6.47985e+09	2.08603e+09	1.82113e+09	2060003395	3.43264e+08	2.88788e+08	3.28802e+08	10	12	12	6	7	9	3.942	2	251.44	48.2838	24	90	1794	48.2838	24	90	Q9QZE5	Coatomer subunit gamma-1 OS=Mus musculus GN=Copg1 PE=1 SV=1	Copg1	MLKKFDKKDEESGGGSNPLQHLEKSAVLQEARVFNETPINPRKCAHILTKILYLINQGEHLGTTEATEAFFAMTKLFQSNDPTLRRMCYLTIKEMSCIAEDVIIVTSSLTKDMTGKEDNYRGPAVRALCQITDSTMLQAVERYMKQAIVDKVPSVSSSALVSSLHLLKCSFDVVKRWVNEAQEAASSDNIMVQYHALGLLYHVRKNDRLAVSKMISKFTRHGLKSPFAYCMMIRVASKQLEEEDGSRDSPLFDFIESCLRNKHEMVVYEAASAIVNLPGCSAKELAPAVSVLQLFCSSPKAALRYAAVRTLNKVAMKHPSAVTACNLDLENLVTDSNRSIATLAITTLLKTGSESSIDRLMKQISSFMSEISDEFKVVVVQAISALCQKYPRKHAVLMNFLFTMLREEGGFEYKRAIVDCIISIIEENSESKETGLSHLCEFIEDCEFTVLATRILHLLGQEGPKTNNPSKYIRFIYNRVVLEHEEVRAGAVSALAKFGAQNEEMLPSILVLLKRCVMDDDNEVRDRATFYLNVLEQKQKALNAGYILNGLTVSIPGLEKALQQYTLEPSEKPFDLKSVPLATTPMAEQRPESTATAAVKQPEKVAATRQEIFQEQLAAVPEFQGLGPLFKSSPEPVALTESETEYVIRCTKHTFSDHLVFQFDCTNTLNDQTLENVTVQMEPTEAYEVLSYVPARSLPYNQPGTCYTLVALPTEDPTAVACTFSCVMKFTVKDCDPNTGEIDEEGYEDEYVLEDLEVTVADHIQKVMKVNFEAAWDEVGDEFEKEETFTLSTIKTLEEAVGNIVKFLGMHPCERSDKVPENKNTHTLLLAGVFRGGHDILVRSRLLLLDTVTMQVTARSSEELPVDIILASVG	>sp|Q9QZE5|COPG1_MOUSE Coatomer subunit gamma-1 OS=Mus musculus GN=Copg1 PE=1 SV=1	874	97.5	5.35	FALSE	High	IsMasterProtein	3729	0	60.938	15.7895	9	41	8	High	High	Peak Found	Peak Found	High	High	Peak Found	Peak Found		2.28643	1.1931	0.135867	-2.87974	58.7	63.1	141.3	136.9	2.408	2.171	0.143441	0.128693	1422924642	1457930384	3426006190	3164579500	1417820294	1457930384	2.03373e+08	187624918	3	4	3	3	0.526	1	73.22	15.7895	9	21	471	15.7895	9	20
Q99LC3	Q99LC3	NADH dehydrogenase [ubiquinone] 1 alpha subcomplex subunit 10, mitochondrial OS=Mus musculus GN=Ndufa10 PE=1 SV=1	Ndufa10	MALRLLRLVPASAPARGLAAGAQRVGRIHTSVHCKLRYGLLAAILGDKTTKKLHEYSRVITVDGNICSGKNKLAKEIAQQLGMKHYPEAGIQYSSTTTGDGRPLDIEFSGSCSLEKFYDDPKSNDGNSYRLQSWLYASRLLQYADALEHLLSTGQGVVLERSIYSDFVFLEAMYNQGYIRKQCVDHYNEIKRLTLPEYLPPHAVIYIDVPVPEVQSRIQKKGDPHEMKVTSAYLQDIENAYKKTFLPKMSEMCEVLVYDSWEAEDPTKVVEDIEYLKYNKGPWLKQDDWTFHYLRMLVQDKTEVLNYTTIPVYLPEITIGAHQGSRIYNSFRELPGRKYAPGYNAEVGDKWIWLK	>sp|Q99LC3|NDUAA_MOUSE NADH dehydrogenase [ubiquinone] 1 alpha subcomplex subunit 10, mitochondrial OS=Mus musculus GN=Ndufa10 PE=1 SV=1	355	40.6	7.78	TRUE	High	IsMasterProtein	5357	0	572.839	75.2113	24	607	24	High	High	High	High	High	High	High	High		0.473	-1.08	0.0268093	-5.22112	135.759	64.2409	3.59	7.59	3	3	141.1	134.7	131.5	58.9	65.3	68.5	0.417725	0.484611	0.521018	0.0237284	0.0270687	0.0300001	5.10806e+10	4.7614e+10	5.19489e+10	2.13376e+10	2.30743e+10	2.70663e+10	5.10806e+10	4.71093e+10	50527624356	1212059248	1.27519e+09	1.51583e+09	22	21	19	10	10	12	214.443	0	1138.3	75.2113	24	305	11001	75.2113	24	302	Q99LC3	NADH dehydrogenase [ubiquinone] 1 alpha subcomplex subunit 10, mitochondrial OS=Mus musculus GN=Ndufa10 PE=1 SV=1	Ndufa10	MALRLLRLVPASAPARGLAAGAQRVGRIHTSVHCKLRYGLLAAILGDKTTKKLHEYSRVITVDGNICSGKNKLAKEIAQQLGMKHYPEAGIQYSSTTTGDGRPLDIEFSGSCSLEKFYDDPKSNDGNSYRLQSWLYASRLLQYADALEHLLSTGQGVVLERSIYSDFVFLEAMYNQGYIRKQCVDHYNEIKRLTLPEYLPPHAVIYIDVPVPEVQSRIQKKGDPHEMKVTSAYLQDIENAYKKTFLPKMSEMCEVLVYDSWEAEDPTKVVEDIEYLKYNKGPWLKQDDWTFHYLRMLVQDKTEVLNYTTIPVYLPEITIGAHQGSRIYNSFRELPGRKYAPGYNAEVGDKWIWLK	>sp|Q99LC3|NDUAA_MOUSE NADH dehydrogenase [ubiquinone] 1 alpha subcomplex subunit 10, mitochondrial OS=Mus musculus GN=Ndufa10 PE=1 SV=1	355	40.6	7.78	TRUE	High	IsMasterProtein	5283	0	426.162	74.9296	22	550	22	High	High	High	High	High	High	High	High		0.523	-0.93	0.0276406	-5.17707	131.307	68.6935	4.56	8.72	3	3	129.4	126.5	138	70.6	73.5	62	0.545089	0.581431	0.449177	0.0285065	0.0303701	0.0243923	31358570981	34669411378	34641447027	17093198295	20157858593	15560137768	31358570981	34257620066	32451000010	893922670	1040407484	791555690	18	18	17	9	11	7	73.989	0	1003.36	74.9296	22	276	9694	74.9296	22	274	Q99LC3	NADH dehydrogenase [ubiquinone] 1 alpha subcomplex subunit 10, mitochondrial OS=Mus musculus GN=Ndufa10 PE=1 SV=1	Ndufa10	MALRLLRLVPASAPARGLAAGAQRVGRIHTSVHCKLRYGLLAAILGDKTTKKLHEYSRVITVDGNICSGKNKLAKEIAQQLGMKHYPEAGIQYSSTTTGDGRPLDIEFSGSCSLEKFYDDPKSNDGNSYRLQSWLYASRLLQYADALEHLLSTGQGVVLERSIYSDFVFLEAMYNQGYIRKQCVDHYNEIKRLTLPEYLPPHAVIYIDVPVPEVQSRIQKKGDPHEMKVTSAYLQDIENAYKKTFLPKMSEMCEVLVYDSWEAEDPTKVVEDIEYLKYNKGPWLKQDDWTFHYLRMLVQDKTEVLNYTTIPVYLPEITIGAHQGSRIYNSFRELPGRKYAPGYNAEVGDKWIWLK	>sp|Q99LC3|NDUAA_MOUSE NADH dehydrogenase [ubiquinone] 1 alpha subcomplex subunit 10, mitochondrial OS=Mus musculus GN=Ndufa10 PE=1 SV=1	355	40.6	7.78	TRUE	High	IsMasterProtein	5531	0	526.736	75.493	24	529	24	High	High	High	High	High	High	High	High		0.66	-0.6	0.0334257	-4.9029	120.477	79.5228	12.31	18.66	3	3	137.2	109	115.1	62.8	91	84.9	0.457285	0.834139	0.736911	0.0230835	0.0432445	0.0374121	3.33261e+10	3.83068e+10	4.14208e+10	1.52395e+10	3.19532e+10	3.05235e+10	3.33261e+10	38168074600	41399125005	7.6928e+08	1.65056e+09	1.54883e+09	13	17	19	7	10	9	81.54	0	930.36	75.493	24	265	9083	75.493	24	264	Q99LC3	NADH dehydrogenase [ubiquinone] 1 alpha subcomplex subunit 10, mitochondrial OS=Mus musculus GN=Ndufa10 PE=1 SV=1	Ndufa10	MALRLLRLVPASAPARGLAAGAQRVGRIHTSVHCKLRYGLLAAILGDKTTKKLHEYSRVITVDGNICSGKNKLAKEIAQQLGMKHYPEAGIQYSSTTTGDGRPLDIEFSGSCSLEKFYDDPKSNDGNSYRLQSWLYASRLLQYADALEHLLSTGQGVVLERSIYSDFVFLEAMYNQGYIRKQCVDHYNEIKRLTLPEYLPPHAVIYIDVPVPEVQSRIQKKGDPHEMKVTSAYLQDIENAYKKTFLPKMSEMCEVLVYDSWEAEDPTKVVEDIEYLKYNKGPWLKQDDWTFHYLRMLVQDKTEVLNYTTIPVYLPEITIGAHQGSRIYNSFRELPGRKYAPGYNAEVGDKWIWLK	>sp|Q99LC3|NDUAA_MOUSE NADH dehydrogenase [ubiquinone] 1 alpha subcomplex subunit 10, mitochondrial OS=Mus musculus GN=Ndufa10 PE=1 SV=1	355	40.6	7.78	TRUE	High	IsMasterProtein	3734	0	180.252	43.662	12	327	12	High	High	High	High	High	High	High	High		4.98313	2.31705	0.296182	-1.75544	38.6	28.8	161.4	171.2	4.179	5.942	0.24899	0.352318	34489681621	37451274108	144147000000	222550000000	34365959444	37451274108	8556788032	13194750457	9	8	6	7	5.813	0	725.26	43.662	12	163	6358	43.662	12	164
S4R1W1	S4R1W1	Glyceraldehyde-3-phosphate dehydrogenase OS=Mus musculus GN=Gm3839 PE=1 SV=1	Gm3839	MVKVGVNGFGRIGRLVTRAAICSGKVEIVAINDPFIDLNYMVYMFQYDSTHGKFNGTVKAENGKLVINGKPITIFQERDPTNIKWGEAGAEYVVESTGVFTTMEKAGAHLKGGAKRVIISAPSADAPMFVMGVNHEKYDNSLKIVSNASCTTNCLSPLAKVIHDNFGIVEGLMTTVHAITATQKTVDGPSGKLWRDGRGAAQNIIPASTGAAKAVGKVIPELNGKLTGMAFRVPTPNVSVVDLTCRLENPAKYDDIKKVVKQASEGPLKGILGYTEDQVVSCDFNSNSHSSTFDAGAGIALNDNFVKLISWYDNEYGYSNRVVDLMAYMASKE	>tr|S4R1W1|S4R1W1_MOUSE Glyceraldehyde-3-phosphate dehydrogenase OS=Mus musculus GN=Gm3839 PE=1 SV=1	333	35.8	8.03	TRUE	High	IsMasterProtein	5359	0	2080.28	90.991	36	10081	2	High	High	High	Peak Found	Peak Found	Peak Found	High	Peak Found		0.706	-0.5	0.039963	-4.64519	117.222	82.7782	8.88	12.58	3	3	106.7	117.4	127.6	93.3	82.6	72.4	0.873684	0.704188	0.567816	0.0496287	0.0393336	0.0326947	8181539200	8.29392e+09	5.81696e+09	7.14808e+09	5.84048e+09	3.30296e+09	8181539200	8.206e+09	5657806240	406038794	322771175	184980170	1	2	1	1	1	1	9.00628e+08	0	18500.7	90.3904	35	4991	172502	90.991	36	5090	S4R1W1	Glyceraldehyde-3-phosphate dehydrogenase OS=Mus musculus GN=Gm3839 PE=1 SV=1	Gm3839	MVKVGVNGFGRIGRLVTRAAICSGKVEIVAINDPFIDLNYMVYMFQYDSTHGKFNGTVKAENGKLVINGKPITIFQERDPTNIKWGEAGAEYVVESTGVFTTMEKAGAHLKGGAKRVIISAPSADAPMFVMGVNHEKYDNSLKIVSNASCTTNCLSPLAKVIHDNFGIVEGLMTTVHAITATQKTVDGPSGKLWRDGRGAAQNIIPASTGAAKAVGKVIPELNGKLTGMAFRVPTPNVSVVDLTCRLENPAKYDDIKKVVKQASEGPLKGILGYTEDQVVSCDFNSNSHSSTFDAGAGIALNDNFVKLISWYDNEYGYSNRVVDLMAYMASKE	>tr|S4R1W1|S4R1W1_MOUSE Glyceraldehyde-3-phosphate dehydrogenase OS=Mus musculus GN=Gm3839 PE=1 SV=1	333	35.8	8.03	TRUE	High	IsMasterProtein	5284	0	1912.09	87.988	35	10549	1	High	High	High	Peak Found	Peak Found	Peak Found	High	Peak Found		0.648	-0.62	0.0266261	-5.23102	121.324	78.6758	54.92	84.69	3	3	52.7	125.5	185.7	147.3	74.5	14.3	2.79559	0.59321	0.0767322	0.146201	0.0309854	0.0041669	702584352	12785469412	3330016298	1964140274	7584471566	2.55519e+08	702584352	12633608016	3119452800	102718607	391457304	1.29985e+07	1	1	1	1	1	1	2080567537	0	18260.8	87.3874	33	5208	166924	82.8829	34	5341	S4R1W1	Glyceraldehyde-3-phosphate dehydrogenase OS=Mus musculus GN=Gm3839 PE=1 SV=1	Gm3839	MVKVGVNGFGRIGRLVTRAAICSGKVEIVAINDPFIDLNYMVYMFQYDSTHGKFNGTVKAENGKLVINGKPITIFQERDPTNIKWGEAGAEYVVESTGVFTTMEKAGAHLKGGAKRVIISAPSADAPMFVMGVNHEKYDNSLKIVSNASCTTNCLSPLAKVIHDNFGIVEGLMTTVHAITATQKTVDGPSGKLWRDGRGAAQNIIPASTGAAKAVGKVIPELNGKLTGMAFRVPTPNVSVVDLTCRLENPAKYDDIKKVVKQASEGPLKGILGYTEDQVVSCDFNSNSHSSTFDAGAGIALNDNFVKLISWYDNEYGYSNRVVDLMAYMASKE	>tr|S4R1W1|S4R1W1_MOUSE Glyceraldehyde-3-phosphate dehydrogenase OS=Mus musculus GN=Gm3839 PE=1 SV=1	333	35.8	8.03	TRUE	High	IsMasterProtein	5533	0	2158.48	91.8919	35	9476	1	High	High	High	Peak Found	Peak Found	Peak Found	High	Peak Found		0.478	-1.06	0.0243958	-5.35723	135.29	64.7101	1.97	4.11	3	3	133.8	138.4	133.7	66.2	61.6	66.3	0.494512	0.44549	0.496051	0.0249626	0.0230956	0.0251839	7062570848	6.24273e+09	6.45748e+09	3.49252e+09	2.78107e+09	3.20324e+09	7062570848	6220122000	6454100288	1.763e+08	143657652	162539359	1	1	1	1	1	1	1.68761e+08	0	17380	91.2913	34	4685	167061	91.8919	35	4791	S4R1W1	Glyceraldehyde-3-phosphate dehydrogenase OS=Mus musculus GN=Gm3839 PE=1 SV=1	Gm3839	MVKVGVNGFGRIGRLVTRAAICSGKVEIVAINDPFIDLNYMVYMFQYDSTHGKFNGTVKAENGKLVINGKPITIFQERDPTNIKWGEAGAEYVVESTGVFTTMEKAGAHLKGGAKRVIISAPSADAPMFVMGVNHEKYDNSLKIVSNASCTTNCLSPLAKVIHDNFGIVEGLMTTVHAITATQKTVDGPSGKLWRDGRGAAQNIIPASTGAAKAVGKVIPELNGKLTGMAFRVPTPNVSVVDLTCRLENPAKYDDIKKVVKQASEGPLKGILGYTEDQVVSCDFNSNSHSSTFDAGAGIALNDNFVKLISWYDNEYGYSNRVVDLMAYMASKE	>tr|S4R1W1|S4R1W1_MOUSE Glyceraldehyde-3-phosphate dehydrogenase OS=Mus musculus GN=Gm3839 PE=1 SV=1	333	35.8	8.03	TRUE	High	IsMasterProtein	3735	0	932.51	81.3814	23	3286	2	Not Found	High	Not Found	Not Found	Not Found	High	Not Found	Not Found		0.01	-6.64386	0.01	-6.64386		200				0.01		0.01		60794484				60794484				1			53366	0	7456.81	81.3814	23	1660	59649	76.2763	22	1626
G3X9N3	G3X9N3	MCG16539 OS=Mus musculus GN=Pnmal2 PE=1 SV=1	Pnmal2	MTMNLLQDWCKELEVEVHRALLITGIPERLQQADIEATLSPNLQPLGNYRLRTVRAVTKEKSQAALVEFGADFDHSAIPIHIRGENGIWKILSKDRGQDARVLRQMRRLLLDERPMDDFREIAIPLVLEAQAQAKGLGKEAKKAGSSEGAARSGRRGRRGGKRRSRSHKLTAQKGQKRSRGGRRARSESEDSSDDSLGIVIEEIYAEDLSVDEDQRALYATLQAAAKELTKKWAFRGDQEEGDGPREFLALVTVTDKAKKEEIEKDLPGTESICLNIKDEKSGVPDLVALLAVRDTPAVEVETEVDDDDEDDEDEDDEDDDEDEDDDEDDSDSESLENGEHGKEVMDSPEFVAIVAYTDPADPSAREEMLKIASVIETLGWGDKKDKKDVLPQVLSVMAKDTSGPRVKVEEAGRQVDAMVLRKAEEDGNLLECISTLAEAENCPKGKKSGLGLLRGWTAEGHQGGLLELVALLAAQDMVEAVREEEASRWGSGGSGGRKCDHSQGGLSEVLAFLASQENLESNEESDEDSDTESEGDSEDTDSEESEPGDSVSKKPRAKRARTGSKGLPPAGATAVSTASRARKARRGGRGRGRAVTPEKKTGSGVSTEDHAGNNNKKKKGSAGAGARARAGEAKGQPAAVPKSTRGKKARRGPRRAPKCR	>tr|G3X9N3|G3X9N3_MOUSE MCG16539 OS=Mus musculus GN=Pnmal2 PE=1 SV=1	661	71.7	5.17	TRUE	High	IsMasterProtein	5366	0	68.205	20.121	8	61	8	High	High	High	High	High	High	High	High		9.098	3.19	0.516544	-0.953037	19.806	180.194	4.19	0.46	3	3	18.9	20.1	20.4	181.1	179.9	179.6	9.60441	8.92956	8.79628	0.545568	0.498775	0.506487	179469402	2.58064e+08	1.92772e+08	1.7237e+09	2.3044e+09	1.69568e+09	179469402	255328516	187498212	97912687	127351542	9.49654e+07	1	2	1	1	2	1	1.264	0	84.63	20.121	8	31	716	16.0363	7	30	G3X9N3	MCG16539 OS=Mus musculus GN=Pnmal2 PE=1 SV=1	Pnmal2	MTMNLLQDWCKELEVEVHRALLITGIPERLQQADIEATLSPNLQPLGNYRLRTVRAVTKEKSQAALVEFGADFDHSAIPIHIRGENGIWKILSKDRGQDARVLRQMRRLLLDERPMDDFREIAIPLVLEAQAQAKGLGKEAKKAGSSEGAARSGRRGRRGGKRRSRSHKLTAQKGQKRSRGGRRARSESEDSSDDSLGIVIEEIYAEDLSVDEDQRALYATLQAAAKELTKKWAFRGDQEEGDGPREFLALVTVTDKAKKEEIEKDLPGTESICLNIKDEKSGVPDLVALLAVRDTPAVEVETEVDDDDEDDEDEDDEDDDEDEDDDEDDSDSESLENGEHGKEVMDSPEFVAIVAYTDPADPSAREEMLKIASVIETLGWGDKKDKKDVLPQVLSVMAKDTSGPRVKVEEAGRQVDAMVLRKAEEDGNLLECISTLAEAENCPKGKKSGLGLLRGWTAEGHQGGLLELVALLAAQDMVEAVREEEASRWGSGGSGGRKCDHSQGGLSEVLAFLASQENLESNEESDEDSDTESEGDSEDTDSEESEPGDSVSKKPRAKRARTGSKGLPPAGATAVSTASRARKARRGGRGRGRAVTPEKKTGSGVSTEDHAGNNNKKKKGSAGAGARARAGEAKGQPAAVPKSTRGKKARRGPRRAPKCR	>tr|G3X9N3|G3X9N3_MOUSE MCG16539 OS=Mus musculus GN=Pnmal2 PE=1 SV=1	661	71.7	5.17	TRUE	High	IsMasterProtein	5292	0	36.691	10.59	5	38	5	High	High	High	Peak Found	Peak Found	Peak Found	High	Peak Found		8.36	3.06	0.444721	-1.16903	21.3668	178.633	11.88	1.42	3	3	22.4	18.5	23.2	177.6	181.5	176.8	7.93093	9.82445	7.60972	0.414764	0.513165	0.413242	167284734	113325650	1.43048e+08	1326724304	1113362388	1088553573	167284734	111979607	134002574	69383676	57463969	5.53755e+07	1	1	1	1	1	1	0.562	0	50.23	10.59	5	20	637	8.47201	4	18	G3X9N3	MCG16539 OS=Mus musculus GN=Pnmal2 PE=1 SV=1	Pnmal2	MTMNLLQDWCKELEVEVHRALLITGIPERLQQADIEATLSPNLQPLGNYRLRTVRAVTKEKSQAALVEFGADFDHSAIPIHIRGENGIWKILSKDRGQDARVLRQMRRLLLDERPMDDFREIAIPLVLEAQAQAKGLGKEAKKAGSSEGAARSGRRGRRGGKRRSRSHKLTAQKGQKRSRGGRRARSESEDSSDDSLGIVIEEIYAEDLSVDEDQRALYATLQAAAKELTKKWAFRGDQEEGDGPREFLALVTVTDKAKKEEIEKDLPGTESICLNIKDEKSGVPDLVALLAVRDTPAVEVETEVDDDDEDDEDEDDEDDDEDEDDDEDDSDSESLENGEHGKEVMDSPEFVAIVAYTDPADPSAREEMLKIASVIETLGWGDKKDKKDVLPQVLSVMAKDTSGPRVKVEEAGRQVDAMVLRKAEEDGNLLECISTLAEAENCPKGKKSGLGLLRGWTAEGHQGGLLELVALLAAQDMVEAVREEEASRWGSGGSGGRKCDHSQGGLSEVLAFLASQENLESNEESDEDSDTESEGDSEDTDSEESEPGDSVSKKPRAKRARTGSKGLPPAGATAVSTASRARKARRGGRGRGRAVTPEKKTGSGVSTEDHAGNNNKKKKGSAGAGARARAGEAKGQPAAVPKSTRGKKARRGPRRAPKCR	>tr|G3X9N3|G3X9N3_MOUSE MCG16539 OS=Mus musculus GN=Pnmal2 PE=1 SV=1	661	71.7	5.17	TRUE	High	IsMasterProtein	5541	0	51.631	10.7413	5	46	5	High	High	High	High	Peak Found	Peak Found	High	High		9.582	3.26	0.489057	-1.03193	18.8995	181.101	2.48	0.26	3	3	18.9	19.4	18.4	181.1	180.6	181.6	9.58796	9.3234	9.84859	0.483994	0.483355	0.500001	128811486	1.29389e+08	1.31784e+08	1.23504e+09	1.20635e+09	1.29789e+09	128811486	128920532	131715230	6.2344e+07	6.23144e+07	65857737	1	1	1	1	1	1	0.682	0	58.04	10.7413	5	23	739	10.7413	5	23	G3X9N3	MCG16539 OS=Mus musculus GN=Pnmal2 PE=1 SV=1	Pnmal2	MTMNLLQDWCKELEVEVHRALLITGIPERLQQADIEATLSPNLQPLGNYRLRTVRAVTKEKSQAALVEFGADFDHSAIPIHIRGENGIWKILSKDRGQDARVLRQMRRLLLDERPMDDFREIAIPLVLEAQAQAKGLGKEAKKAGSSEGAARSGRRGRRGGKRRSRSHKLTAQKGQKRSRGGRRARSESEDSSDDSLGIVIEEIYAEDLSVDEDQRALYATLQAAAKELTKKWAFRGDQEEGDGPREFLALVTVTDKAKKEEIEKDLPGTESICLNIKDEKSGVPDLVALLAVRDTPAVEVETEVDDDDEDDEDEDDEDDDEDEDDDEDDSDSESLENGEHGKEVMDSPEFVAIVAYTDPADPSAREEMLKIASVIETLGWGDKKDKKDVLPQVLSVMAKDTSGPRVKVEEAGRQVDAMVLRKAEEDGNLLECISTLAEAENCPKGKKSGLGLLRGWTAEGHQGGLLELVALLAAQDMVEAVREEEASRWGSGGSGGRKCDHSQGGLSEVLAFLASQENLESNEESDEDSDTESEGDSEDTDSEESEPGDSVSKKPRAKRARTGSKGLPPAGATAVSTASRARKARRGGRGRGRAVTPEKKTGSGVSTEDHAGNNNKKKKGSAGAGARARAGEAKGQPAAVPKSTRGKKARRGPRRAPKCR	>tr|G3X9N3|G3X9N3_MOUSE MCG16539 OS=Mus musculus GN=Pnmal2 PE=1 SV=1	661	71.7	5.17	FALSE	High	IsMasterProtein	3740	0.001	5.775	1.96672	1	4	1	Not Found	Not Found	Not Found	Not Found	Not Found	Not Found	Not Found	Not Found																										0.077	0	5.88	1.96672	1	2	81	1.96672	1	2
Q91ZZ3	Q91ZZ3	Beta-synuclein OS=Mus musculus GN=Sncb PE=1 SV=1	Sncb	MDVFMKGLSMAKEGVVAAAEKTKQGVTEAAEKTKEGVLYVGSKTSGVVQGVASVAEKTKEQASHLGGAVFSGAGNIAAATGLVKKEEFPTDLKPEEVAQEAAEEPLIEPLMEPEGESYEDSPQEEYQEYEPEA	>sp|Q91ZZ3|SYUB_MOUSE Beta-synuclein OS=Mus musculus GN=Sncb PE=1 SV=1	133	14	4.37	TRUE	High	IsMasterProtein	5368	0	289.247	47.3684	9	643	8	High	High	High	High	High	High	High	High	Acetyl [N-Term]	0.476	-1.07	0.026995	-5.21117	135.515	64.4847	1.36	2.87	3	3	134.8	134.1	137.6	65.2	65.9	62.4	0.483384	0.491322	0.453385	0.0274581	0.0274436	0.0261058	2.86437e+11	2.78417e+11	2.8789e+11	1.38459e+11	1.36793e+11	1.30525e+11	2.86437e+11	2.75466e+11	280013674221	7.86501e+09	7.55978e+09	7.30997e+09	9	10	9	4	4	5	3726.59	0	1593.73	47.3684	9	330	10917	42.8571	7	313	Q91ZZ3	Beta-synuclein OS=Mus musculus GN=Sncb PE=1 SV=1	Sncb	MDVFMKGLSMAKEGVVAAAEKTKQGVTEAAEKTKEGVLYVGSKTSGVVQGVASVAEKTKEQASHLGGAVFSGAGNIAAATGLVKKEEFPTDLKPEEVAQEAAEEPLIEPLMEPEGESYEDSPQEEYQEYEPEA	>sp|Q91ZZ3|SYUB_MOUSE Beta-synuclein OS=Mus musculus GN=Sncb PE=1 SV=1	133	14	4.37	TRUE	High	IsMasterProtein	5295	0	274.514	47.3684	9	702	8	High	High	High	High	High	High	High	High	Acetyl [N-Term]	0.609	-0.72	0.03223	-4.95545	124.294	75.7061	2.65	4.34	3	3	127.9	121.5	123.5	72.1	78.5	76.5	0.563616	0.646349	0.619536	0.0294755	0.0337611	0.0336434	191123000000	146281000000	119648000000	107720000000	94548597432	74126248811	191123000000	144543000000	112083000000	5633453069	4879936424	3770856974	12	10	11	5	5	4	5178.48	0	1617.21	47.3684	9	367	10783	42.8571	7	335	Q91ZZ3	Beta-synuclein OS=Mus musculus GN=Sncb PE=1 SV=1	Sncb	MDVFMKGLSMAKEGVVAAAEKTKQGVTEAAEKTKEGVLYVGSKTSGVVQGVASVAEKTKEQASHLGGAVFSGAGNIAAATGLVKKEEFPTDLKPEEVAQEAAEEPLIEPLMEPEGESYEDSPQEEYQEYEPEA	>sp|Q91ZZ3|SYUB_MOUSE Beta-synuclein OS=Mus musculus GN=Sncb PE=1 SV=1	133	14	4.37	TRUE	High	IsMasterProtein	5543	0	331.974	55.6391	11	763	8	High	High	High	High	High	High	High	High	Acetyl [N-Term]	0.58	-0.79	0.0295765	-5.0794	126.604	73.3961	1.66	2.86	3	3	125.6	129	125.2	74.4	71	74.8	0.59208	0.550228	0.597744	0.0298879	0.0285256	0.0303467	1.51188e+11	1.60509e+11	1.43846e+11	8.95155e+10	8.83168e+10	8.59827e+10	1.51188e+11	1.59928e+11	1.4377e+11	4.51869e+09	4.56204e+09	4.36295e+09	13	9	9	6	4	4	9999	0	1728.6	55.6391	11	392	12316	51.1278	9	371	Q91ZZ3	Beta-synuclein OS=Mus musculus GN=Sncb PE=1 SV=1	Sncb	MDVFMKGLSMAKEGVVAAAEKTKQGVTEAAEKTKEGVLYVGSKTSGVVQGVASVAEKTKEQASHLGGAVFSGAGNIAAATGLVKKEEFPTDLKPEEVAQEAAEEPLIEPLMEPEGESYEDSPQEEYQEYEPEA	>sp|Q91ZZ3|SYUB_MOUSE Beta-synuclein OS=Mus musculus GN=Sncb PE=1 SV=1	133	14	4.37	FALSE	High	IsMasterProtein	3741	0	106.444	54.8872	6	35	4	High	High	Peak Found	Peak Found	High	High	Peak Found	Peak Found	Acetyl [N-Term]	0.529141	-0.918276	0.0314562	-4.99051	129.1	132.5	70.9	67.5	0.549	0.51	0.0327339	0.0302283	20459028006	25456506984	11241277780	12978912905	20385636912	25456506984	667300696	769507440	3	5	2	3	36.276	0	108.96	54.8872	6	19	591	45.8647	5	16
Q3UHL1	Q3UHL1	CaM kinase-like vesicle-associated protein OS=Mus musculus GN=Camkv PE=1 SV=2	Camkv	MPFGCVTLGDKKNYNQPSEVTDRYDLGQVIKTEEFCEIFRAKDKTTGKLHTCKKFQKRDGRKVRKAAKNEIGILKMVKHPNILQLVDVFVTRKEYFIFLELATGREVFDWILDQGYYSERDTSNVVRQVLEAVAYLHSLKIVHRNLKLENLVYYNRLKNSKIVISDFHLAKLENGLIKEPCGTPEYLAPEVVGRQRYGRPVDCWAIGVIMYILLSGNPPFYEEVEEDDYENHDKNLFRKILAGDYEFDSPYWDDISQAAKDLVTRLMEVEQDQRITAEEAISHEWISGNAASDKNIKDGVCAQIEKNFARAKWKKAVRVTTLMKRLRAPEQSGTAATQSASDAATPGAAGGAIAAAAAAAAAGGAASASGASATAATEGGAGCAAKSDDIASADRSATPATDGSATPATDGSVTPATDGSITPATDGSVTPATDRSATPATDGRATPATEESTVPATQSSALPAAKAAATPEPAVAQPDSTALEGATGQAPPSSKGEEATGCAQESQRVETS	>sp|Q3UHL1|CAMKV_MOUSE CaM kinase-like vesicle-associated protein OS=Mus musculus GN=Camkv PE=1 SV=2	512	54.8	5.54	TRUE	High	IsMasterProtein	5375	0	559.336	57.8125	27	508	27	High	High	High	High	High	High	High	High		1.276	0.35	0.0724058	-3.78775	87.8813	112.119	3.88	3.04	3	3	84.4	88.1	91.2	115.6	111.9	108.8	1.37087	1.26945	1.19395	0.0778707	0.0709074	0.0687472	71833183565	7.35407e+10	7.49242e+10	9.84739e+10	9.33564e+10	8.94557e+10	71833183565	72761135897	72874293916	5.5937e+09	5.1593e+09	5.0099e+09	21	21	23	14	15	16	99	0	1055.54	55.6641	26	252	9524	57.8125	27	256	Q3UHL1	CaM kinase-like vesicle-associated protein OS=Mus musculus GN=Camkv PE=1 SV=2	Camkv	MPFGCVTLGDKKNYNQPSEVTDRYDLGQVIKTEEFCEIFRAKDKTTGKLHTCKKFQKRDGRKVRKAAKNEIGILKMVKHPNILQLVDVFVTRKEYFIFLELATGREVFDWILDQGYYSERDTSNVVRQVLEAVAYLHSLKIVHRNLKLENLVYYNRLKNSKIVISDFHLAKLENGLIKEPCGTPEYLAPEVVGRQRYGRPVDCWAIGVIMYILLSGNPPFYEEVEEDDYENHDKNLFRKILAGDYEFDSPYWDDISQAAKDLVTRLMEVEQDQRITAEEAISHEWISGNAASDKNIKDGVCAQIEKNFARAKWKKAVRVTTLMKRLRAPEQSGTAATQSASDAATPGAAGGAIAAAAAAAAAGGAASASGASATAATEGGAGCAAKSDDIASADRSATPATDGSATPATDGSVTPATDGSITPATDGSVTPATDRSATPATDGRATPATEESTVPATQSSALPAAKAAATPEPAVAQPDSTALEGATGQAPPSSKGEEATGCAQESQRVETS	>sp|Q3UHL1|CAMKV_MOUSE CaM kinase-like vesicle-associated protein OS=Mus musculus GN=Camkv PE=1 SV=2	512	54.8	5.54	TRUE	High	IsMasterProtein	5301	0	558.78	57.2266	28	869	28	High	High	High	High	High	High	High	High		1.287	0.36	0.0681413	-3.87533	87.4697	112.53	6.7	5.21	3	3	86.2	82.3	93.9	113.8	117.7	106.1	1.31932	1.42936	1.13104	0.0689966	0.0746602	0.0614208	43205461736	43474678735	44602918451	57001918868	62140857457	50447843960	43205461736	42958301495	41782587949	2981028280	3207275855	2566319047	25	24	25	15	16	14	139.653	0	1270.58	55.0781	26	447	10126	57.2266	28	422	Q3UHL1	CaM kinase-like vesicle-associated protein OS=Mus musculus GN=Camkv PE=1 SV=2	Camkv	MPFGCVTLGDKKNYNQPSEVTDRYDLGQVIKTEEFCEIFRAKDKTTGKLHTCKKFQKRDGRKVRKAAKNEIGILKMVKHPNILQLVDVFVTRKEYFIFLELATGREVFDWILDQGYYSERDTSNVVRQVLEAVAYLHSLKIVHRNLKLENLVYYNRLKNSKIVISDFHLAKLENGLIKEPCGTPEYLAPEVVGRQRYGRPVDCWAIGVIMYILLSGNPPFYEEVEEDDYENHDKNLFRKILAGDYEFDSPYWDDISQAAKDLVTRLMEVEQDQRITAEEAISHEWISGNAASDKNIKDGVCAQIEKNFARAKWKKAVRVTTLMKRLRAPEQSGTAATQSASDAATPGAAGGAIAAAAAAAAAGGAASASGASATAATEGGAGCAAKSDDIASADRSATPATDGSATPATDGSVTPATDGSITPATDGSVTPATDRSATPATDGRATPATEESTVPATQSSALPAAKAAATPEPAVAQPDSTALEGATGQAPPSSKGEEATGCAQESQRVETS	>sp|Q3UHL1|CAMKV_MOUSE CaM kinase-like vesicle-associated protein OS=Mus musculus GN=Camkv PE=1 SV=2	512	54.8	5.54	TRUE	High	IsMasterProtein	5550	0	559.093	59.5703	30	509	30	High	High	High	High	High	High	High	High		1.559	0.64	0.0795557	-3.65189	78.154	121.846	1.11	0.71	3	3	77.2	78.7	78.6	122.8	121.3	121.4	1.59214	1.54134	1.5443	0.0803701	0.0799083	0.0784021	6.54087e+10	6.6991e+10	6.9836e+10	1.0414e+11	1.03256e+11	1.07848e+11	6.54087e+10	6.67483e+10	69799392621	5.25691e+09	5.33375e+09	5.47242e+09	20	22	21	15	15	15	76.426	0	1059.48	57.4219	29	253	9312	59.5703	30	256	Q3UHL1	CaM kinase-like vesicle-associated protein OS=Mus musculus GN=Camkv PE=1 SV=2	Camkv	MPFGCVTLGDKKNYNQPSEVTDRYDLGQVIKTEEFCEIFRAKDKTTGKLHTCKKFQKRDGRKVRKAAKNEIGILKMVKHPNILQLVDVFVTRKEYFIFLELATGREVFDWILDQGYYSERDTSNVVRQVLEAVAYLHSLKIVHRNLKLENLVYYNRLKNSKIVISDFHLAKLENGLIKEPCGTPEYLAPEVVGRQRYGRPVDCWAIGVIMYILLSGNPPFYEEVEEDDYENHDKNLFRKILAGDYEFDSPYWDDISQAAKDLVTRLMEVEQDQRITAEEAISHEWISGNAASDKNIKDGVCAQIEKNFARAKWKKAVRVTTLMKRLRAPEQSGTAATQSASDAATPGAAGGAIAAAAAAAAAGGAASASGASATAATEGGAGCAAKSDDIASADRSATPATDGSATPATDGSVTPATDGSITPATDGSVTPATDRSATPATDGRATPATEESTVPATQSSALPAAKAAATPEPAVAQPDSTALEGATGQAPPSSKGEEATGCAQESQRVETS	>sp|Q3UHL1|CAMKV_MOUSE CaM kinase-like vesicle-associated protein OS=Mus musculus GN=Camkv PE=1 SV=2	512	54.8	5.54	TRUE	High	IsMasterProtein	3744	0	228.853	41.0156	16	310	16	High	High	High	High	High	High	High	High		0.943398	-0.0840614	0.056066	-4.15673	105.8	100	94.2	100	0.89	1	0.0530371	0.0592679	36942921712	31718280060	32888505156	31706940886	36810399216	31718280060	1952315636	1879874462	8	9	8	5	8.183	0	673.87	41.0156	16	157	5395	41.0156	16	153
Q4FJX9	Q4FJX9	Superoxide dismutase OS=Mus musculus GN=Sod2 PE=1 SV=1	Sod2	MLCRAACSTGRRLGPVAGAAGSRHKHSLPDLPYDYGALEPHINAQIMQLHHSKHHAAYVNNLNATEEKYHEALAKGDVTTQVALQPALKFNGGGHINHTIFWTNLSPKGGGEPKGELLEAIKRDFGSFEKFKEKLTAVSVGVQGSGWGWLGFNKEQGRLQIAACSNQDPLQGTTGLIPLLGIDVWEHAYYLQYKNVRPDYLKAIWNVINWENVTERYTACKK	>tr|Q4FJX9|Q4FJX9_MOUSE Superoxide dismutase OS=Mus musculus GN=Sod2 PE=1 SV=1;>sp|P09671|SODM_MOUSE Superoxide dismutase [Mn], mitochondrial OS=Mus musculus GN=Sod2 PE=1 SV=3	222	24.6	8.62	TRUE	High	IsMasterProtein	518	0	293.675	69.8198	12	494	12	High	High	High	Peak Found	High	Peak Found	High	High		0.3	-1.74	0.0170228	-5.87639	153.816	46.1836	1.58	5.26	3	3	151.2	154.2	156	48.8	45.8	44	0.322581	0.296993	0.281829	0.0183239	0.0165891	0.0162276	1.1514e+11	1.11855e+11	1.30654e+11	3.71422e+10	3.32202e+10	3.6822e+10	1.1514e+11	110669215146	127079142282	2.10982e+09	1.8359e+09	2.06219e+09	12	9	11	8	7	7	162.789	0	965.5	69.8198	12	247	8238	69.8198	12	247	Q4FJX9	Superoxide dismutase OS=Mus musculus GN=Sod2 PE=1 SV=1	Sod2	MLCRAACSTGRRLGPVAGAAGSRHKHSLPDLPYDYGALEPHINAQIMQLHHSKHHAAYVNNLNATEEKYHEALAKGDVTTQVALQPALKFNGGGHINHTIFWTNLSPKGGGEPKGELLEAIKRDFGSFEKFKEKLTAVSVGVQGSGWGWLGFNKEQGRLQIAACSNQDPLQGTTGLIPLLGIDVWEHAYYLQYKNVRPDYLKAIWNVINWENVTERYTACKK	>tr|Q4FJX9|Q4FJX9_MOUSE Superoxide dismutase OS=Mus musculus GN=Sod2 PE=1 SV=1;>sp|P09671|SODM_MOUSE Superoxide dismutase [Mn], mitochondrial OS=Mus musculus GN=Sod2 PE=1 SV=3	222	24.6	8.62	TRUE	High	IsMasterProtein	521	0	234.998	53.6036	9	474	9	High	High	High	Peak Found	Peak Found	High	High	High		0.208	-2.26	0.0109132	-6.51778	165.507	34.4926	3.72	17.86	3	3	160.4	163.8	172.3	39.6	36.2	27.7	0.247159	0.22083	0.160532	0.0129257	0.0115347	0.00871762	79449357457	88445824865	68267195828	19636662300	19531487975	10959077725	79449357457	87395295860	63950526396	1026938159	1008078620	5.57496e+08	10	10	10	5	5	6	83.834	0	918.11	53.6036	9	239	7821	53.6036	9	235	Q4FJX9	Superoxide dismutase OS=Mus musculus GN=Sod2 PE=1 SV=1	Sod2	MLCRAACSTGRRLGPVAGAAGSRHKHSLPDLPYDYGALEPHINAQIMQLHHSKHHAAYVNNLNATEEKYHEALAKGDVTTQVALQPALKFNGGGHINHTIFWTNLSPKGGGEPKGELLEAIKRDFGSFEKFKEKLTAVSVGVQGSGWGWLGFNKEQGRLQIAACSNQDPLQGTTGLIPLLGIDVWEHAYYLQYKNVRPDYLKAIWNVINWENVTERYTACKK	>tr|Q4FJX9|Q4FJX9_MOUSE Superoxide dismutase OS=Mus musculus GN=Sod2 PE=1 SV=1;>sp|P09671|SODM_MOUSE Superoxide dismutase [Mn], mitochondrial OS=Mus musculus GN=Sod2 PE=1 SV=3	222	24.6	8.62	TRUE	High	IsMasterProtein	549	0	293.161	57.2072	10	445	10	High	High	High	High	High	High	High	High		0.406	-1.3	0.0206267	-5.59934	142.259	57.7411	5.01	12.34	3	3	144.4	148.1	134.3	55.6	51.9	65.7	0.385168	0.350659	0.489049	0.019443	0.0181793	0.0248284	72462175988	8.07137e+10	7.26936e+10	2.79101e+10	2.8303e+10	3.55508e+10	72462175988	80421344416	72655547096	1.40888e+09	1.462e+09	1.80392e+09	10	12	13	7	7	7	83.834	0	824.43	57.2072	10	223	6615	57.2072	10	222	Q4FJX9	Superoxide dismutase OS=Mus musculus GN=Sod2 PE=1 SV=1	Sod2	MLCRAACSTGRRLGPVAGAAGSRHKHSLPDLPYDYGALEPHINAQIMQLHHSKHHAAYVNNLNATEEKYHEALAKGDVTTQVALQPALKFNGGGHINHTIFWTNLSPKGGGEPKGELLEAIKRDFGSFEKFKEKLTAVSVGVQGSGWGWLGFNKEQGRLQIAACSNQDPLQGTTGLIPLLGIDVWEHAYYLQYKNVRPDYLKAIWNVINWENVTERYTACKK	>tr|Q4FJX9|Q4FJX9_MOUSE Superoxide dismutase OS=Mus musculus GN=Sod2 PE=1 SV=1;>sp|P09671|SODM_MOUSE Superoxide dismutase [Mn], mitochondrial OS=Mus musculus GN=Sod2 PE=1 SV=3	222	24.6	8.62	TRUE	High	IsMasterProtein	375	0	329.995	68.9189	8	383	8	High	High	High	High	High	High	High	High		0.456503	-1.1313	0.0271219	-5.2044	140.8	133.8	59.2	66.2	0.421	0.495	0.0250752	0.0293357	98558423878	109212000000	41483156387	54037147930	98204872839	109212000000	2462508237	3203811265	10	10	8	6	267.27	0	795.94	68.9189	8	198	4600	68.9189	8	185
P14685	P14685	26S proteasome non-ATPase regulatory subunit 3 OS=Mus musculus GN=Psmd3 PE=1 SV=3	Psmd3	MKQEGSARRRGADKAKPPPGGEQEPPPPAPQDVEMKEEAAAGSGSTGEGDGKAAATEHSQRELDTVTLEDIKEHVRQLEKAVSGKEPRFVLRALRMLPSTSRRLNHYVLYKAVHGFFTSNNATRDFLLPFLEEPMDTEADLQFRPRTGKAASAPLLPEVEAYLQLLMVIFLMNSKRYKEAQKISDDLMQKISTQNRRALDLVAAKCYYYHARVYEFLDKLDVVRSFLHARLRTATLRHDADGQATLLNLLLRNYLHYSLYDQAEKLVSKSVFPEQANNNEWARYLYYTGRIKAIQLEYSEARRTMTNALRKAPQHTAVGFKQTVHKLLIVVELLLGEIPDRLQFRQPSLKRSLMPYFLLTQAVRTGNLAKFNQVLDQFGEKFQTDGTYTLIIRLRHNVIKTGVRMISLSYSRISLADIAQKLQLDSPEDAEFIVAKAIRDGVIEASINHEKGYVQSKEMIDIYSTREPQLAFHQRISFCLDIHNMSVKAMRFPPKSYNKDLESAEERREREQQDLEFAKEMAEDDDDSFP	>sp|P14685|PSMD3_MOUSE 26S proteasome non-ATPase regulatory subunit 3 OS=Mus musculus GN=Psmd3 PE=1 SV=3	530	60.7	8.44	TRUE	High	IsMasterProtein	5387	0	223.227	41.6981	17	247	17	High	High	High	High	High	High	High	High		1.695	0.76	0.0961996	-3.37783	74.2035	125.796	1.52	0.89	3	3	75.1	72.9	74.6	124.9	127.1	125.4	1.66315	1.74194	1.68202	0.0944735	0.0972991	0.0968503	7.8194e+09	6.90981e+09	1.05942e+10	1.30048e+10	1.20365e+10	1.78196e+10	7.8194e+09	6836561610	10304314863	7.38726e+08	6.65191e+08	997975714	8	7	10	6	6	8	4.878	0	416.95	41.6981	17	124	3212	41.6981	17	123	P14685	26S proteasome non-ATPase regulatory subunit 3 OS=Mus musculus GN=Psmd3 PE=1 SV=3	Psmd3	MKQEGSARRRGADKAKPPPGGEQEPPPPAPQDVEMKEEAAAGSGSTGEGDGKAAATEHSQRELDTVTLEDIKEHVRQLEKAVSGKEPRFVLRALRMLPSTSRRLNHYVLYKAVHGFFTSNNATRDFLLPFLEEPMDTEADLQFRPRTGKAASAPLLPEVEAYLQLLMVIFLMNSKRYKEAQKISDDLMQKISTQNRRALDLVAAKCYYYHARVYEFLDKLDVVRSFLHARLRTATLRHDADGQATLLNLLLRNYLHYSLYDQAEKLVSKSVFPEQANNNEWARYLYYTGRIKAIQLEYSEARRTMTNALRKAPQHTAVGFKQTVHKLLIVVELLLGEIPDRLQFRQPSLKRSLMPYFLLTQAVRTGNLAKFNQVLDQFGEKFQTDGTYTLIIRLRHNVIKTGVRMISLSYSRISLADIAQKLQLDSPEDAEFIVAKAIRDGVIEASINHEKGYVQSKEMIDIYSTREPQLAFHQRISFCLDIHNMSVKAMRFPPKSYNKDLESAEERREREQQDLEFAKEMAEDDDDSFP	>sp|P14685|PSMD3_MOUSE 26S proteasome non-ATPase regulatory subunit 3 OS=Mus musculus GN=Psmd3 PE=1 SV=3	530	60.7	8.44	TRUE	High	IsMasterProtein	5311	0	219.721	41.6981	16	232	16	High	High	High	High	High	High	High	High		1.605	0.68	0.0849688	-3.55692	76.7727	123.227	0.79	0.49	3	3	77.1	76.1	77.2	122.9	123.9	122.8	1.59475	1.62889	1.59196	0.0834007	0.0850826	0.0864506	5774277262	6515622318	7584182267	9208536782	10613249432	12073710864	5774277262	6438232003	7104619464	481578675	5.47782e+08	6.14199e+08	7	7	6	6	5	4	5.236	0	392.84	41.6981	16	117	2940	41.6981	16	115	P14685	26S proteasome non-ATPase regulatory subunit 3 OS=Mus musculus GN=Psmd3 PE=1 SV=3	Psmd3	MKQEGSARRRGADKAKPPPGGEQEPPPPAPQDVEMKEEAAAGSGSTGEGDGKAAATEHSQRELDTVTLEDIKEHVRQLEKAVSGKEPRFVLRALRMLPSTSRRLNHYVLYKAVHGFFTSNNATRDFLLPFLEEPMDTEADLQFRPRTGKAASAPLLPEVEAYLQLLMVIFLMNSKRYKEAQKISDDLMQKISTQNRRALDLVAAKCYYYHARVYEFLDKLDVVRSFLHARLRTATLRHDADGQATLLNLLLRNYLHYSLYDQAEKLVSKSVFPEQANNNEWARYLYYTGRIKAIQLEYSEARRTMTNALRKAPQHTAVGFKQTVHKLLIVVELLLGEIPDRLQFRQPSLKRSLMPYFLLTQAVRTGNLAKFNQVLDQFGEKFQTDGTYTLIIRLRHNVIKTGVRMISLSYSRISLADIAQKLQLDSPEDAEFIVAKAIRDGVIEASINHEKGYVQSKEMIDIYSTREPQLAFHQRISFCLDIHNMSVKAMRFPPKSYNKDLESAEERREREQQDLEFAKEMAEDDDDSFP	>sp|P14685|PSMD3_MOUSE 26S proteasome non-ATPase regulatory subunit 3 OS=Mus musculus GN=Psmd3 PE=1 SV=3	530	60.7	8.44	TRUE	High	IsMasterProtein	5562	0	270.533	45.8491	20	242	20	High	High	High	High	High	High	High	High		2.048	1.03	0.104826	-3.25393	65.6161	134.384	10.67	5.21	3	3	70.8	57.6	68.5	129.2	142.4	131.5	1.8268	2.46985	1.92152	0.0922159	0.128045	0.0975534	6962691824	9.47061e+09	8.37703e+09	1.27195e+10	2.3391e+10	1.60967e+10	6962691824	9436311088	8372641372	6.42071e+08	1.20827e+09	8.16779e+08	10	9	8	8	7	6	6.444	0	400.65	45.8491	20	122	3071	45.8491	20	120	P14685	26S proteasome non-ATPase regulatory subunit 3 OS=Mus musculus GN=Psmd3 PE=1 SV=3	Psmd3	MKQEGSARRRGADKAKPPPGGEQEPPPPAPQDVEMKEEAAAGSGSTGEGDGKAAATEHSQRELDTVTLEDIKEHVRQLEKAVSGKEPRFVLRALRMLPSTSRRLNHYVLYKAVHGFFTSNNATRDFLLPFLEEPMDTEADLQFRPRTGKAASAPLLPEVEAYLQLLMVIFLMNSKRYKEAQKISDDLMQKISTQNRRALDLVAAKCYYYHARVYEFLDKLDVVRSFLHARLRTATLRHDADGQATLLNLLLRNYLHYSLYDQAEKLVSKSVFPEQANNNEWARYLYYTGRIKAIQLEYSEARRTMTNALRKAPQHTAVGFKQTVHKLLIVVELLLGEIPDRLQFRQPSLKRSLMPYFLLTQAVRTGNLAKFNQVLDQFGEKFQTDGTYTLIIRLRHNVIKTGVRMISLSYSRISLADIAQKLQLDSPEDAEFIVAKAIRDGVIEASINHEKGYVQSKEMIDIYSTREPQLAFHQRISFCLDIHNMSVKAMRFPPKSYNKDLESAEERREREQQDLEFAKEMAEDDDDSFP	>sp|P14685|PSMD3_MOUSE 26S proteasome non-ATPase regulatory subunit 3 OS=Mus musculus GN=Psmd3 PE=1 SV=3	530	60.7	8.44	FALSE	High	IsMasterProtein	3750	0	119.992	30.566	11	108	11	High	High	Peak Found	Peak Found	High	High	Peak Found	Peak Found		1.35519	0.438495	0.0805475	-3.63402	98.7	71.7	101.3	128.3	1.026	1.79	0.0611295	0.106134	3917790159	2088381764	4019996785	3738426196	3903736172	2088381764	238633606	2.21648e+08	6	6	4	2	1.728	0	207.77	30.566	11	55	1349	30.566	11	53
Q99KI0	Q99KI0	Aconitate hydratase, mitochondrial OS=Mus musculus GN=Aco2 PE=1 SV=1	Aco2	MAPYSLLVTRLQKALGVRQYHVASVLCQRAKVAMSHFEPSEYIRYDLLEKNINIVRKRLNRPLTLSEKIVYGHLDDPANQEIERGKTYLRLRPDRVAMQDATAQMAMLQFISSGLPKVAVPSTIHCDHLIEAQVGGEKDLRRAKDINQEVYNFLATAGAKYGVGFWRPGSGIIHQIILENYAYPGVLLIGTDSHTPNGGGLGGICIGVGGADAVDVMAGIPWELKCPKVIGVKLTGSLSGWTSPKDVILKVAGILTVKGGTGAIVEYHGPGVDSISCTGMATICNMGAEIGATTSVFPYNHRMKKYLSKTGRTDIANLAEEFKDHLVPDPGCQYDQVIEINLNELKPHINGPFTPDLAHPVADVGTVAEKEGWPLDIRVGLIGSCTNSSYEDMGRSAAVAKQALAHGLKCKSQFTITPGSEQIRATIERDGYAQILRDVGGIVLANACGPCIGQWDRKDIKKGEKNTIVTSYNRNFTGRNDANPETHAFVTSPEIVTALAIAGTLKFNPETDFLTGKDGKKFKLEAPDADELPRSDFDPGQDTYQHPPKDSSGQRVDVSPTSQRLQLLEPFDKWDGKDLEDLQILIKVKGKCTTDHISAAGPWLKFRGHLDNISNNLLIGAINIENGKANSVRNAVTQEFGPVPDTARYYKKHGIRWVVIGDENYGEGSSREHAALEPRHLGGRAIITKSFARIHETNLKKQGLLPLTFADPSDYNKIHPVDKLTIQGLKDFAPGKPLKCVIKHPNGTQETILLNHTFNETQIEWFRAGSALNRMKELQQ	>sp|Q99KI0|ACON_MOUSE Aconitate hydratase, mitochondrial OS=Mus musculus GN=Aco2 PE=1 SV=1	780	85.4	7.93	TRUE	High	IsMasterProtein	5388	0	1941.78	65.3846	60	4002	60	High	High	High	High	High	High	High	High		0.511	-0.97	0.0289848	-5.10856	132.361	67.6386	2.04	3.99	3	3	132.4	135	129.6	67.6	65	70.4	0.510447	0.481074	0.542784	0.0289953	0.0268712	0.0312533	5.77485e+11	6.09344e+11	5.94713e+11	2.94775e+11	2.9314e+11	3.22801e+11	5.77485e+11	6.02885e+11	5.78442e+11	1.67444e+10	1.62002e+10	1.80782e+10	70	61	69	38	37	43	25394.8	0	7800.2	65.3846	60	2037	71985	65.3846	60	1965	Q99KI0	Aconitate hydratase, mitochondrial OS=Mus musculus GN=Aco2 PE=1 SV=1	Aco2	MAPYSLLVTRLQKALGVRQYHVASVLCQRAKVAMSHFEPSEYIRYDLLEKNINIVRKRLNRPLTLSEKIVYGHLDDPANQEIERGKTYLRLRPDRVAMQDATAQMAMLQFISSGLPKVAVPSTIHCDHLIEAQVGGEKDLRRAKDINQEVYNFLATAGAKYGVGFWRPGSGIIHQIILENYAYPGVLLIGTDSHTPNGGGLGGICIGVGGADAVDVMAGIPWELKCPKVIGVKLTGSLSGWTSPKDVILKVAGILTVKGGTGAIVEYHGPGVDSISCTGMATICNMGAEIGATTSVFPYNHRMKKYLSKTGRTDIANLAEEFKDHLVPDPGCQYDQVIEINLNELKPHINGPFTPDLAHPVADVGTVAEKEGWPLDIRVGLIGSCTNSSYEDMGRSAAVAKQALAHGLKCKSQFTITPGSEQIRATIERDGYAQILRDVGGIVLANACGPCIGQWDRKDIKKGEKNTIVTSYNRNFTGRNDANPETHAFVTSPEIVTALAIAGTLKFNPETDFLTGKDGKKFKLEAPDADELPRSDFDPGQDTYQHPPKDSSGQRVDVSPTSQRLQLLEPFDKWDGKDLEDLQILIKVKGKCTTDHISAAGPWLKFRGHLDNISNNLLIGAINIENGKANSVRNAVTQEFGPVPDTARYYKKHGIRWVVIGDENYGEGSSREHAALEPRHLGGRAIITKSFARIHETNLKKQGLLPLTFADPSDYNKIHPVDKLTIQGLKDFAPGKPLKCVIKHPNGTQETILLNHTFNETQIEWFRAGSALNRMKELQQ	>sp|Q99KI0|ACON_MOUSE Aconitate hydratase, mitochondrial OS=Mus musculus GN=Aco2 PE=1 SV=1	780	85.4	7.93	TRUE	High	IsMasterProtein	5312	0	1768.18	68.4615	61	4230	61	High	High	High	High	High	High	High	High		0.445	-1.17	0.0235294	-5.40939	138.456	61.5439	0.51	1.15	3	3	137.7	139	138.7	62.3	61	61.3	0.452927	0.438998	0.441654	0.0236867	0.0229304	0.0239839	428292000000	477629000000	510429000000	193985000000	209678000000	225433000000	428292000000	471956000000	478153000000	10144819918	10822116828	11467968195	62	59	61	30	31	34	41594.6	0	7910.7	68.4615	61	2126	75274	67.3077	60	2104	Q99KI0	Aconitate hydratase, mitochondrial OS=Mus musculus GN=Aco2 PE=1 SV=1	Aco2	MAPYSLLVTRLQKALGVRQYHVASVLCQRAKVAMSHFEPSEYIRYDLLEKNINIVRKRLNRPLTLSEKIVYGHLDDPANQEIERGKTYLRLRPDRVAMQDATAQMAMLQFISSGLPKVAVPSTIHCDHLIEAQVGGEKDLRRAKDINQEVYNFLATAGAKYGVGFWRPGSGIIHQIILENYAYPGVLLIGTDSHTPNGGGLGGICIGVGGADAVDVMAGIPWELKCPKVIGVKLTGSLSGWTSPKDVILKVAGILTVKGGTGAIVEYHGPGVDSISCTGMATICNMGAEIGATTSVFPYNHRMKKYLSKTGRTDIANLAEEFKDHLVPDPGCQYDQVIEINLNELKPHINGPFTPDLAHPVADVGTVAEKEGWPLDIRVGLIGSCTNSSYEDMGRSAAVAKQALAHGLKCKSQFTITPGSEQIRATIERDGYAQILRDVGGIVLANACGPCIGQWDRKDIKKGEKNTIVTSYNRNFTGRNDANPETHAFVTSPEIVTALAIAGTLKFNPETDFLTGKDGKKFKLEAPDADELPRSDFDPGQDTYQHPPKDSSGQRVDVSPTSQRLQLLEPFDKWDGKDLEDLQILIKVKGKCTTDHISAAGPWLKFRGHLDNISNNLLIGAINIENGKANSVRNAVTQEFGPVPDTARYYKKHGIRWVVIGDENYGEGSSREHAALEPRHLGGRAIITKSFARIHETNLKKQGLLPLTFADPSDYNKIHPVDKLTIQGLKDFAPGKPLKCVIKHPNGTQETILLNHTFNETQIEWFRAGSALNRMKELQQ	>sp|Q99KI0|ACON_MOUSE Aconitate hydratase, mitochondrial OS=Mus musculus GN=Aco2 PE=1 SV=1	780	85.4	7.93	TRUE	High	IsMasterProtein	5563	0	2029.71	66.7949	60	3238	60	High	High	High	High	High	High	High	High		0.427	-1.23	0.0218049	-5.51921	140.121	59.8795	0.6	1.4	3	3	141	139.4	140	59	60.6	60	0.418164	0.43501	0.428955	0.0211087	0.0225523	0.0217775	4.94575e+11	5.10618e+11	4.97037e+11	2.06814e+11	2.22124e+11	2.13207e+11	4.94575e+11	5.08769e+11	4.96777e+11	1.04398e+10	1.14739e+10	1.08186e+10	60	57	56	38	33	33	18276	0	6223.72	66.7949	60	1661	53994	65.641	59	1577	Q99KI0	Aconitate hydratase, mitochondrial OS=Mus musculus GN=Aco2 PE=1 SV=1	Aco2	MAPYSLLVTRLQKALGVRQYHVASVLCQRAKVAMSHFEPSEYIRYDLLEKNINIVRKRLNRPLTLSEKIVYGHLDDPANQEIERGKTYLRLRPDRVAMQDATAQMAMLQFISSGLPKVAVPSTIHCDHLIEAQVGGEKDLRRAKDINQEVYNFLATAGAKYGVGFWRPGSGIIHQIILENYAYPGVLLIGTDSHTPNGGGLGGICIGVGGADAVDVMAGIPWELKCPKVIGVKLTGSLSGWTSPKDVILKVAGILTVKGGTGAIVEYHGPGVDSISCTGMATICNMGAEIGATTSVFPYNHRMKKYLSKTGRTDIANLAEEFKDHLVPDPGCQYDQVIEINLNELKPHINGPFTPDLAHPVADVGTVAEKEGWPLDIRVGLIGSCTNSSYEDMGRSAAVAKQALAHGLKCKSQFTITPGSEQIRATIERDGYAQILRDVGGIVLANACGPCIGQWDRKDIKKGEKNTIVTSYNRNFTGRNDANPETHAFVTSPEIVTALAIAGTLKFNPETDFLTGKDGKKFKLEAPDADELPRSDFDPGQDTYQHPPKDSSGQRVDVSPTSQRLQLLEPFDKWDGKDLEDLQILIKVKGKCTTDHISAAGPWLKFRGHLDNISNNLLIGAINIENGKANSVRNAVTQEFGPVPDTARYYKKHGIRWVVIGDENYGEGSSREHAALEPRHLGGRAIITKSFARIHETNLKKQGLLPLTFADPSDYNKIHPVDKLTIQGLKDFAPGKPLKCVIKHPNGTQETILLNHTFNETQIEWFRAGSALNRMKELQQ	>sp|Q99KI0|ACON_MOUSE Aconitate hydratase, mitochondrial OS=Mus musculus GN=Aco2 PE=1 SV=1	780	85.4	7.93	TRUE	High	IsMasterProtein	3751	0	933.594	66.2821	48	1820	48	High	High	High	High	High	High	High	High		0.461	-1.11716	0.0273896	-5.19023	136.9	136.9	63.1	63.1	0.461	0.461	0.0274695	0.0273099	566253000000	515884000000	261093000000	237628000000	564221000000	515884000000	15498890953	14088716630	39	33	28	24	315.228	0	3879.04	66.2821	48	930	29516	66.2821	48	890
Q8VDD5	Q8VDD5	Myosin-9 OS=Mus musculus GN=Myh9 PE=1 SV=4	Myh9	MAQQAADKYLYVDKNFINNPLAQADWAAKKLVWVPSSKNGFEPASLKEEVGEEAIVELVENGKKVKVNKDDIQKMNPPKFSKVEDMAELTCLNEASVLHNLKERYYSGLIYTYSGLFCVVINPYKNLPIYSEEIVEMYKGKKRHEMPPHIYAITDTAYRSMMQDREDQSILCTGESGAGKTENTKKVIQYLAHVASSHKSKKDQGELERQLLQANPILEAFGNAKTVKNDNSSRFGKFIRINFDVNGYIVGANIETYLLEKSRAIRQAKEERTFHIFYYLLSGAGEHLKTDLLLEPYNKYRFLSNGHVTIPGQQDKDMFQETMEAMRIMGIPEDEQMGLLRVISGVLQLGNIAFKKERNTDQASMPDNTAAQKVSHLLGINVTDFTRGILTPRIKVGRDYVQKAQTKEQADFAIEALAKATYERMFRWLVLRINKALDKTKRQGASFIGILDIAGFEIFDLNSFEQLCINYTNEKLQQLFNHTMFILEQEEYQREGIEWNFIDFGLDLQPCIDLIEKPAGPPGILALLDEECWFPKATDKSFVEKVVQEQGTHPKFQKPKQLKDKADFCIIHYAGKVDYKADEWLMKNMDPLNDNIATLLHQSSDKFVSELWKDVDRIIGLDQVAGMSETALPGAFKTRKGMFRTVGQLYKEQLAKLMATLRNTNPNFVRCIIPNHEKKAGKLDPHLVLDQLRCNGVLEGIRICRQGFPNRVVFQEFRQRYEILTPNSIPKGFMDGKQACVLMIKALELDSNLYRIGQSKVFFRAGVLAHLEEERDLKITDVIIGFQACCRGYLARKAFAKRQQQLTAMKVLQRNCAAYLRLRNWQWWRLFTKVKPLLNSIRHEDELLAKEAELTKVREKHLAAENRLTEMETMQSQLMAEKLQLQEQLQAETELCAEAEELRARLTAKKQELEEICHDLEARVEEEEERCQYLQAEKKKMQQNIQELEEQLEEEESARQKLQLEKVTTEAKLKKLEEDQIIMEDQNCKLAKEKKLLEDRVAEFTTNLMEEEEKSKSLAKLKNKHEAMITDLEERLRREEKQRQELEKTRRKLEGDSTDLSDQIAELQAQIAELKMQLAKKEEELQAALARVEEEAAQKNMALKKIRELETQISELQEDLESERASRNKAEKQKRDLGEELEALKTELEDTLDSTAAQQELRSKREQEVSILKKTLEDEAKTHEAQIQEMRQKHSQAVEELADQLEQTKRVKATLEKAKQTLENERGELANEVKALLQGKGDSEHKRKKVEAQLQELQVKFSEGERVRTELADKVTKLQVELDSVTGLLSQSDSKSSKLTKDFSALESQLQDTQELLQEENRQKLSLSTKLKQMEDEKNSFREQLEEEEEAKRNLEKQIATLHAQVTDMKKKMEDGVGCLETAEEAKRRLQKDLEGLSQRLEEKVAAYDKLEKTKTRLQQELDDLLVDLDHQRQSVSNLEKKQKKFDQLLAEEKTISAKYAEERDRAEAEAREKETKALSLARALEEAMEQKAELERLNKQFRTEMEDLMSSKDDVGKSVHELEKSKRALEQQVEEMKTQLEELEDELQATEDAKLRLEVNLQAMKAQFERDLQGRDEQSEEKKKQLVRQVREMEAELEDERKQRSMAMAARKKLEMDLKDLEAHIDTANKNREEAIKQLRKLQAQMKDCMRELDDTRASREEILAQAKENEKKLKSMEAEMIQLQEELAAAERAKRQAQQERDELADEIANSSGKGALALEEKRRLEARIAQLEEELEEEQGNTELINDRLKKANLQIDQINTDLNLERSHAQKNENARQQLERQNKELKAKLQEMESAVKSKYKASIAALEAKIAQLEEQLDNETKERQAASKQVRRTEKKLKDVLLQVEDERRNAEQFKDQADKASTRLKQLKRQLEEAEEEAQRANASRRKLQRELEDATETADAMNREVSSLKNKLRRGDLPFVVTRRIVRKGTGDCSDEEVDGKADGADAKAAE	>sp|Q8VDD5|MYH9_MOUSE Myosin-9 OS=Mus musculus GN=Myh9 PE=1 SV=4	1960	226.2	5.66	TRUE	High	IsMasterProtein	5391	0	1231.76	48.4184	85	889	64	High	High	High	High	Peak Found	Peak Found	High	High		1.276	0.35	0.0724349	-3.78717	87.861	112.139	3.7	2.9	3	3	89.1	90.3	84.2	110.9	109.7	115.8	1.24456	1.21469	1.37606	0.0706959	0.0678487	0.0792332	19054709708	1.84643e+10	1.81163e+10	2.37147e+10	2.24285e+10	2.49291e+10	19054709708	18268607756	1.76206e+10	1.34709e+09	1239501609	1.39614e+09	38	35	41	19	17	23	10.954	1	1682.82	48.4184	85	445	16622	48.3163	84	444	Q8VDD5	Myosin-9 OS=Mus musculus GN=Myh9 PE=1 SV=4	Myh9	MAQQAADKYLYVDKNFINNPLAQADWAAKKLVWVPSSKNGFEPASLKEEVGEEAIVELVENGKKVKVNKDDIQKMNPPKFSKVEDMAELTCLNEASVLHNLKERYYSGLIYTYSGLFCVVINPYKNLPIYSEEIVEMYKGKKRHEMPPHIYAITDTAYRSMMQDREDQSILCTGESGAGKTENTKKVIQYLAHVASSHKSKKDQGELERQLLQANPILEAFGNAKTVKNDNSSRFGKFIRINFDVNGYIVGANIETYLLEKSRAIRQAKEERTFHIFYYLLSGAGEHLKTDLLLEPYNKYRFLSNGHVTIPGQQDKDMFQETMEAMRIMGIPEDEQMGLLRVISGVLQLGNIAFKKERNTDQASMPDNTAAQKVSHLLGINVTDFTRGILTPRIKVGRDYVQKAQTKEQADFAIEALAKATYERMFRWLVLRINKALDKTKRQGASFIGILDIAGFEIFDLNSFEQLCINYTNEKLQQLFNHTMFILEQEEYQREGIEWNFIDFGLDLQPCIDLIEKPAGPPGILALLDEECWFPKATDKSFVEKVVQEQGTHPKFQKPKQLKDKADFCIIHYAGKVDYKADEWLMKNMDPLNDNIATLLHQSSDKFVSELWKDVDRIIGLDQVAGMSETALPGAFKTRKGMFRTVGQLYKEQLAKLMATLRNTNPNFVRCIIPNHEKKAGKLDPHLVLDQLRCNGVLEGIRICRQGFPNRVVFQEFRQRYEILTPNSIPKGFMDGKQACVLMIKALELDSNLYRIGQSKVFFRAGVLAHLEEERDLKITDVIIGFQACCRGYLARKAFAKRQQQLTAMKVLQRNCAAYLRLRNWQWWRLFTKVKPLLNSIRHEDELLAKEAELTKVREKHLAAENRLTEMETMQSQLMAEKLQLQEQLQAETELCAEAEELRARLTAKKQELEEICHDLEARVEEEEERCQYLQAEKKKMQQNIQELEEQLEEEESARQKLQLEKVTTEAKLKKLEEDQIIMEDQNCKLAKEKKLLEDRVAEFTTNLMEEEEKSKSLAKLKNKHEAMITDLEERLRREEKQRQELEKTRRKLEGDSTDLSDQIAELQAQIAELKMQLAKKEEELQAALARVEEEAAQKNMALKKIRELETQISELQEDLESERASRNKAEKQKRDLGEELEALKTELEDTLDSTAAQQELRSKREQEVSILKKTLEDEAKTHEAQIQEMRQKHSQAVEELADQLEQTKRVKATLEKAKQTLENERGELANEVKALLQGKGDSEHKRKKVEAQLQELQVKFSEGERVRTELADKVTKLQVELDSVTGLLSQSDSKSSKLTKDFSALESQLQDTQELLQEENRQKLSLSTKLKQMEDEKNSFREQLEEEEEAKRNLEKQIATLHAQVTDMKKKMEDGVGCLETAEEAKRRLQKDLEGLSQRLEEKVAAYDKLEKTKTRLQQELDDLLVDLDHQRQSVSNLEKKQKKFDQLLAEEKTISAKYAEERDRAEAEAREKETKALSLARALEEAMEQKAELERLNKQFRTEMEDLMSSKDDVGKSVHELEKSKRALEQQVEEMKTQLEELEDELQATEDAKLRLEVNLQAMKAQFERDLQGRDEQSEEKKKQLVRQVREMEAELEDERKQRSMAMAARKKLEMDLKDLEAHIDTANKNREEAIKQLRKLQAQMKDCMRELDDTRASREEILAQAKENEKKLKSMEAEMIQLQEELAAAERAKRQAQQERDELADEIANSSGKGALALEEKRRLEARIAQLEEELEEEQGNTELINDRLKKANLQIDQINTDLNLERSHAQKNENARQQLERQNKELKAKLQEMESAVKSKYKASIAALEAKIAQLEEQLDNETKERQAASKQVRRTEKKLKDVLLQVEDERRNAEQFKDQADKASTRLKQLKRQLEEAEEEAQRANASRRKLQRELEDATETADAMNREVSSLKNKLRRGDLPFVVTRRIVRKGTGDCSDEEVDGKADGADAKAAE	>sp|Q8VDD5|MYH9_MOUSE Myosin-9 OS=Mus musculus GN=Myh9 PE=1 SV=4	1960	226.2	5.66	TRUE	High	IsMasterProtein	5316	0	1131.1	46.9388	83	923	62	High	High	High	Peak Found	Peak Found	Peak Found	High	Peak Found		1.376	0.46	0.0728607	-3.77871	84.186	115.814	5.84	4.24	3	3	89.8	80.7	82	110.2	119.3	118	1.22682	1.4769	1.43909	0.0641589	0.0771434	0.0781492	15607269802	16642476039	18287928969	19147286911	24579242886	26318020820	15607269802	16444802449	17131547152	1001345304	1268608376	1338817139	37	38	41	16	20	17	11.839	2	1735.43	46.9388	83	466	17092	46.0204	82	457	Q8VDD5	Myosin-9 OS=Mus musculus GN=Myh9 PE=1 SV=4	Myh9	MAQQAADKYLYVDKNFINNPLAQADWAAKKLVWVPSSKNGFEPASLKEEVGEEAIVELVENGKKVKVNKDDIQKMNPPKFSKVEDMAELTCLNEASVLHNLKERYYSGLIYTYSGLFCVVINPYKNLPIYSEEIVEMYKGKKRHEMPPHIYAITDTAYRSMMQDREDQSILCTGESGAGKTENTKKVIQYLAHVASSHKSKKDQGELERQLLQANPILEAFGNAKTVKNDNSSRFGKFIRINFDVNGYIVGANIETYLLEKSRAIRQAKEERTFHIFYYLLSGAGEHLKTDLLLEPYNKYRFLSNGHVTIPGQQDKDMFQETMEAMRIMGIPEDEQMGLLRVISGVLQLGNIAFKKERNTDQASMPDNTAAQKVSHLLGINVTDFTRGILTPRIKVGRDYVQKAQTKEQADFAIEALAKATYERMFRWLVLRINKALDKTKRQGASFIGILDIAGFEIFDLNSFEQLCINYTNEKLQQLFNHTMFILEQEEYQREGIEWNFIDFGLDLQPCIDLIEKPAGPPGILALLDEECWFPKATDKSFVEKVVQEQGTHPKFQKPKQLKDKADFCIIHYAGKVDYKADEWLMKNMDPLNDNIATLLHQSSDKFVSELWKDVDRIIGLDQVAGMSETALPGAFKTRKGMFRTVGQLYKEQLAKLMATLRNTNPNFVRCIIPNHEKKAGKLDPHLVLDQLRCNGVLEGIRICRQGFPNRVVFQEFRQRYEILTPNSIPKGFMDGKQACVLMIKALELDSNLYRIGQSKVFFRAGVLAHLEEERDLKITDVIIGFQACCRGYLARKAFAKRQQQLTAMKVLQRNCAAYLRLRNWQWWRLFTKVKPLLNSIRHEDELLAKEAELTKVREKHLAAENRLTEMETMQSQLMAEKLQLQEQLQAETELCAEAEELRARLTAKKQELEEICHDLEARVEEEEERCQYLQAEKKKMQQNIQELEEQLEEEESARQKLQLEKVTTEAKLKKLEEDQIIMEDQNCKLAKEKKLLEDRVAEFTTNLMEEEEKSKSLAKLKNKHEAMITDLEERLRREEKQRQELEKTRRKLEGDSTDLSDQIAELQAQIAELKMQLAKKEEELQAALARVEEEAAQKNMALKKIRELETQISELQEDLESERASRNKAEKQKRDLGEELEALKTELEDTLDSTAAQQELRSKREQEVSILKKTLEDEAKTHEAQIQEMRQKHSQAVEELADQLEQTKRVKATLEKAKQTLENERGELANEVKALLQGKGDSEHKRKKVEAQLQELQVKFSEGERVRTELADKVTKLQVELDSVTGLLSQSDSKSSKLTKDFSALESQLQDTQELLQEENRQKLSLSTKLKQMEDEKNSFREQLEEEEEAKRNLEKQIATLHAQVTDMKKKMEDGVGCLETAEEAKRRLQKDLEGLSQRLEEKVAAYDKLEKTKTRLQQELDDLLVDLDHQRQSVSNLEKKQKKFDQLLAEEKTISAKYAEERDRAEAEAREKETKALSLARALEEAMEQKAELERLNKQFRTEMEDLMSSKDDVGKSVHELEKSKRALEQQVEEMKTQLEELEDELQATEDAKLRLEVNLQAMKAQFERDLQGRDEQSEEKKKQLVRQVREMEAELEDERKQRSMAMAARKKLEMDLKDLEAHIDTANKNREEAIKQLRKLQAQMKDCMRELDDTRASREEILAQAKENEKKLKSMEAEMIQLQEELAAAERAKRQAQQERDELADEIANSSGKGALALEEKRRLEARIAQLEEELEEEQGNTELINDRLKKANLQIDQINTDLNLERSHAQKNENARQQLERQNKELKAKLQEMESAVKSKYKASIAALEAKIAQLEEQLDNETKERQAASKQVRRTEKKLKDVLLQVEDERRNAEQFKDQADKASTRLKQLKRQLEEAEEEAQRANASRRKLQRELEDATETADAMNREVSSLKNKLRRGDLPFVVTRRIVRKGTGDCSDEEVDGKADGADAKAAE	>sp|Q8VDD5|MYH9_MOUSE Myosin-9 OS=Mus musculus GN=Myh9 PE=1 SV=4	1960	226.2	5.66	TRUE	High	IsMasterProtein	5565	0	1322.52	46.2755	85	910	62	High	High	High	High	High	High	High	High		1.57	0.65	0.0802265	-3.63978	77.8103	122.19	7.84	4.99	3	3	77	72.2	84.3	123	127.8	115.7	1.59871	1.77097	1.37268	0.0807022	0.0918127	0.0696891	1.52188e+10	1.64258e+10	1.51106e+10	2.43306e+10	2.90896e+10	2.07419e+10	1.52188e+10	1.63663e+10	15102659590	1.22819e+09	1.50264e+09	1.05249e+09	40	37	39	23	24	24	10.331	1	1659.97	46.2755	85	460	15176	45.3571	84	450	Q8VDD5	Myosin-9 OS=Mus musculus GN=Myh9 PE=1 SV=4	Myh9	MAQQAADKYLYVDKNFINNPLAQADWAAKKLVWVPSSKNGFEPASLKEEVGEEAIVELVENGKKVKVNKDDIQKMNPPKFSKVEDMAELTCLNEASVLHNLKERYYSGLIYTYSGLFCVVINPYKNLPIYSEEIVEMYKGKKRHEMPPHIYAITDTAYRSMMQDREDQSILCTGESGAGKTENTKKVIQYLAHVASSHKSKKDQGELERQLLQANPILEAFGNAKTVKNDNSSRFGKFIRINFDVNGYIVGANIETYLLEKSRAIRQAKEERTFHIFYYLLSGAGEHLKTDLLLEPYNKYRFLSNGHVTIPGQQDKDMFQETMEAMRIMGIPEDEQMGLLRVISGVLQLGNIAFKKERNTDQASMPDNTAAQKVSHLLGINVTDFTRGILTPRIKVGRDYVQKAQTKEQADFAIEALAKATYERMFRWLVLRINKALDKTKRQGASFIGILDIAGFEIFDLNSFEQLCINYTNEKLQQLFNHTMFILEQEEYQREGIEWNFIDFGLDLQPCIDLIEKPAGPPGILALLDEECWFPKATDKSFVEKVVQEQGTHPKFQKPKQLKDKADFCIIHYAGKVDYKADEWLMKNMDPLNDNIATLLHQSSDKFVSELWKDVDRIIGLDQVAGMSETALPGAFKTRKGMFRTVGQLYKEQLAKLMATLRNTNPNFVRCIIPNHEKKAGKLDPHLVLDQLRCNGVLEGIRICRQGFPNRVVFQEFRQRYEILTPNSIPKGFMDGKQACVLMIKALELDSNLYRIGQSKVFFRAGVLAHLEEERDLKITDVIIGFQACCRGYLARKAFAKRQQQLTAMKVLQRNCAAYLRLRNWQWWRLFTKVKPLLNSIRHEDELLAKEAELTKVREKHLAAENRLTEMETMQSQLMAEKLQLQEQLQAETELCAEAEELRARLTAKKQELEEICHDLEARVEEEEERCQYLQAEKKKMQQNIQELEEQLEEEESARQKLQLEKVTTEAKLKKLEEDQIIMEDQNCKLAKEKKLLEDRVAEFTTNLMEEEEKSKSLAKLKNKHEAMITDLEERLRREEKQRQELEKTRRKLEGDSTDLSDQIAELQAQIAELKMQLAKKEEELQAALARVEEEAAQKNMALKKIRELETQISELQEDLESERASRNKAEKQKRDLGEELEALKTELEDTLDSTAAQQELRSKREQEVSILKKTLEDEAKTHEAQIQEMRQKHSQAVEELADQLEQTKRVKATLEKAKQTLENERGELANEVKALLQGKGDSEHKRKKVEAQLQELQVKFSEGERVRTELADKVTKLQVELDSVTGLLSQSDSKSSKLTKDFSALESQLQDTQELLQEENRQKLSLSTKLKQMEDEKNSFREQLEEEEEAKRNLEKQIATLHAQVTDMKKKMEDGVGCLETAEEAKRRLQKDLEGLSQRLEEKVAAYDKLEKTKTRLQQELDDLLVDLDHQRQSVSNLEKKQKKFDQLLAEEKTISAKYAEERDRAEAEAREKETKALSLARALEEAMEQKAELERLNKQFRTEMEDLMSSKDDVGKSVHELEKSKRALEQQVEEMKTQLEELEDELQATEDAKLRLEVNLQAMKAQFERDLQGRDEQSEEKKKQLVRQVREMEAELEDERKQRSMAMAARKKLEMDLKDLEAHIDTANKNREEAIKQLRKLQAQMKDCMRELDDTRASREEILAQAKENEKKLKSMEAEMIQLQEELAAAERAKRQAQQERDELADEIANSSGKGALALEEKRRLEARIAQLEEELEEEQGNTELINDRLKKANLQIDQINTDLNLERSHAQKNENARQQLERQNKELKAKLQEMESAVKSKYKASIAALEAKIAQLEEQLDNETKERQAASKQVRRTEKKLKDVLLQVEDERRNAEQFKDQADKASTRLKQLKRQLEEAEEEAQRANASRRKLQRELEDATETADAMNREVSSLKNKLRRGDLPFVVTRRIVRKGTGDCSDEEVDGKADGADAKAAE	>sp|Q8VDD5|MYH9_MOUSE Myosin-9 OS=Mus musculus GN=Myh9 PE=1 SV=4	1960	226.2	5.66	TRUE	High	IsMasterProtein	3753	0	567.092	35.1531	54	329	39	High	High	Peak Found	Peak Found	High	High	Peak Found	Peak Found		1.6114	0.688311	0.0957646	-3.38436	65.2	88.7	134.8	111.3	2.069	1.255	0.123267	0.074398	12339397188	11105026031	25531464147	13934982804	12295133019	11105026031	1515589609	8.26192e+08	17	18	13	10	2.551	1	661.55	34.8469	53	163	5584	35.1531	54	166
Q9DCY1	Q9DCY1	Peptidyl-prolyl cis-trans isomerase OS=Mus musculus GN=Ppib PE=1 SV=1	Ppib	MLRLSERNMKVLFAAALIVGSVVFLLLPGPSVANDKKKGPKVTVKVYFDLQIGDESVGRVVFGLFGKTVPKTVDNFVALATGEKGFGYKNSKFHRVIKDFMIQGGDFTRGDGTGGKSIYGERFPDENFKLKHYGPGWVSMANAGKDTNGSQFFITTVKTSWLDGKHVVFGKVLEGMDVVRKVESTKTDSRDKPLKDVIIVDSGKIEVEKPFAIAKE	>tr|Q9DCY1|Q9DCY1_MOUSE Peptidyl-prolyl cis-trans isomerase OS=Mus musculus GN=Ppib PE=1 SV=1;>sp|P24369|PPIB_MOUSE Peptidyl-prolyl cis-trans isomerase B OS=Mus musculus GN=Ppib PE=1 SV=2	216	23.7	9.55	TRUE	High	IsMasterProtein	520	0	144.529	60.6481	14	193	14	High	High	High	High	High	High	High	High		2.885	1.53	0.16644	-2.58693	51.476	148.524	24.59	8.52	3	3	46.2	42.3	65.9	153.8	157.7	134.1	3.33083	3.72556	2.03378	0.189204	0.208097	0.117104	1.57875e+10	1.40436e+10	1.65113e+10	5.25854e+10	5.23204e+10	3.35803e+10	1.57875e+10	1.38948e+10	16059551262	2.98706e+09	2.89147e+09	1.88064e+09	11	10	11	8	7	9	28.286	0	265.93	60.6481	14	98	3011	60.6481	14	95	Q9DCY1	Peptidyl-prolyl cis-trans isomerase OS=Mus musculus GN=Ppib PE=1 SV=1	Ppib	MLRLSERNMKVLFAAALIVGSVVFLLLPGPSVANDKKKGPKVTVKVYFDLQIGDESVGRVVFGLFGKTVPKTVDNFVALATGEKGFGYKNSKFHRVIKDFMIQGGDFTRGDGTGGKSIYGERFPDENFKLKHYGPGWVSMANAGKDTNGSQFFITTVKTSWLDGKHVVFGKVLEGMDVVRKVESTKTDSRDKPLKDVIIVDSGKIEVEKPFAIAKE	>tr|Q9DCY1|Q9DCY1_MOUSE Peptidyl-prolyl cis-trans isomerase OS=Mus musculus GN=Ppib PE=1 SV=1;>sp|P24369|PPIB_MOUSE Peptidyl-prolyl cis-trans isomerase B OS=Mus musculus GN=Ppib PE=1 SV=2	216	23.7	9.55	TRUE	High	IsMasterProtein	523	0	149.027	60.6481	13	197	13	High	High	High	High	High	High	High	High		1.279	0.35	0.0676936	-3.88484	87.7713	112.229	2.81	2.2	3	3	87	85.8	90.5	113	114.2	109.5	1.29865	1.33156	1.20928	0.0679155	0.0695522	0.0656695	8712903342	7262258587	11664032504	11315010197	9670165847	14105112958	8712903342	7175999984	10926492724	5.91741e+08	4.99106e+08	7.17538e+08	11	11	12	6	6	8	38.811	0	290.62	60.6481	13	100	2532	60.6481	13	97	Q9DCY1	Peptidyl-prolyl cis-trans isomerase OS=Mus musculus GN=Ppib PE=1 SV=1	Ppib	MLRLSERNMKVLFAAALIVGSVVFLLLPGPSVANDKKKGPKVTVKVYFDLQIGDESVGRVVFGLFGKTVPKTVDNFVALATGEKGFGYKNSKFHRVIKDFMIQGGDFTRGDGTGGKSIYGERFPDENFKLKHYGPGWVSMANAGKDTNGSQFFITTVKTSWLDGKHVVFGKVLEGMDVVRKVESTKTDSRDKPLKDVIIVDSGKIEVEKPFAIAKE	>tr|Q9DCY1|Q9DCY1_MOUSE Peptidyl-prolyl cis-trans isomerase OS=Mus musculus GN=Ppib PE=1 SV=1;>sp|P24369|PPIB_MOUSE Peptidyl-prolyl cis-trans isomerase B OS=Mus musculus GN=Ppib PE=1 SV=2	216	23.7	9.55	TRUE	High	IsMasterProtein	551	0	174.463	60.6481	13	192	13	High	High	High	High	High	High	High	High		1.515	0.6	0.077305	-3.69329	79.5287	120.471	2.38	1.57	3	3	80	81.2	77.5	120	118.8	122.5	1.50089	1.46416	1.58227	0.075764	0.075907	0.08033	15870200640	1.81482e+10	1.28012e+10	2.38194e+10	2.6572e+10	2.02549e+10	15870200640	18082513352	12794455461	1202389786	1.37259e+09	1027779003	13	13	13	9	11	9	33.145	0	256.34	60.6481	13	98	3008	60.6481	13	94	Q9DCY1	Peptidyl-prolyl cis-trans isomerase OS=Mus musculus GN=Ppib PE=1 SV=1	Ppib	MLRLSERNMKVLFAAALIVGSVVFLLLPGPSVANDKKKGPKVTVKVYFDLQIGDESVGRVVFGLFGKTVPKTVDNFVALATGEKGFGYKNSKFHRVIKDFMIQGGDFTRGDGTGGKSIYGERFPDENFKLKHYGPGWVSMANAGKDTNGSQFFITTVKTSWLDGKHVVFGKVLEGMDVVRKVESTKTDSRDKPLKDVIIVDSGKIEVEKPFAIAKE	>tr|Q9DCY1|Q9DCY1_MOUSE Peptidyl-prolyl cis-trans isomerase OS=Mus musculus GN=Ppib PE=1 SV=1;>sp|P24369|PPIB_MOUSE Peptidyl-prolyl cis-trans isomerase B OS=Mus musculus GN=Ppib PE=1 SV=2	216	23.7	9.55	TRUE	High	IsMasterProtein	376	0	84.894	40.7407	9	53	9	High	High	High	High	High	High	High	High		1.82544	0.868246	0.108485	-3.20443	70.4	71.2	129.6	128.8	1.84	1.811	0.109617	0.107365	5236463333	4873747120	9634960958	8825749397	5217678972	4873747120	5.71947e+08	5.2327e+08	7	6	4	4	6.356	0	85.88	40.7407	9	27	804	40.7407	9	26
Q9CZC8	Q9CZC8	Secernin-1 OS=Mus musculus GN=Scrn1 PE=1 SV=1	Scrn1	MSGAPPSYSFVALPPRAKDGLVVFGKNSARPRDEVQEVVYFPAVDHDAESKVECTYISIDQVPRTHAIVISRPAWLWGAEMGANEHGVCIANEAINAREPAAETEALLGMDLVRLGLERGTTAKEALDIIVSLLDEHGQGGNYYEDAHSCHSFQSAYLLVDRDEAWVLETVGKYWAAERITEGVRCICNHLSLATKLDEEHPELRTYAQSQGWWTGDDEFNFAQVFSPADDRLDCCAGQDSLEKQEESITVQTMINILRDKASGVCIDSESFLTTASIVSVLPQNRSSPCIHYFTGTPDPSRSIFKPFIFVDDVKLVPKAQSPCFGDDDPAKKEPRFQEKPDRRHELYKAHEWARAVIESDEEQGRTLRKTMLELEKQGLEAMDEILSSPEPPDPAEVGDLFYDCVDTEMKFFK	>sp|Q9CZC8|SCRN1_MOUSE Secernin-1 OS=Mus musculus GN=Scrn1 PE=1 SV=1	414	46.3	4.79	TRUE	High	IsMasterProtein	5403	0	387.741	53.8647	18	420	18	High	High	High	High	High	High	High	High		1.01	0.01	0.0572703	-4.12607	99.5217	100.478	11.95	11.83	3	3	113.1	94.5	91	86.9	105.5	109	0.768264	1.11713	1.19799	0.0436404	0.0623989	0.06898	2.66586e+10	2.69655e+10	3.74029e+10	2.04809e+10	3.01239e+10	4.48084e+10	2.66586e+10	26679682766	3.63796e+10	1.16339e+09	1.66478e+09	2.50946e+09	13	14	13	10	13	12	32.113	0	776.6	53.8647	18	210	7505	53.8647	18	210	Q9CZC8	Secernin-1 OS=Mus musculus GN=Scrn1 PE=1 SV=1	Scrn1	MSGAPPSYSFVALPPRAKDGLVVFGKNSARPRDEVQEVVYFPAVDHDAESKVECTYISIDQVPRTHAIVISRPAWLWGAEMGANEHGVCIANEAINAREPAAETEALLGMDLVRLGLERGTTAKEALDIIVSLLDEHGQGGNYYEDAHSCHSFQSAYLLVDRDEAWVLETVGKYWAAERITEGVRCICNHLSLATKLDEEHPELRTYAQSQGWWTGDDEFNFAQVFSPADDRLDCCAGQDSLEKQEESITVQTMINILRDKASGVCIDSESFLTTASIVSVLPQNRSSPCIHYFTGTPDPSRSIFKPFIFVDDVKLVPKAQSPCFGDDDPAKKEPRFQEKPDRRHELYKAHEWARAVIESDEEQGRTLRKTMLELEKQGLEAMDEILSSPEPPDPAEVGDLFYDCVDTEMKFFK	>sp|Q9CZC8|SCRN1_MOUSE Secernin-1 OS=Mus musculus GN=Scrn1 PE=1 SV=1	414	46.3	4.79	TRUE	High	IsMasterProtein	5328	0	371.517	47.1014	20	400	20	High	High	High	High	High	High	High	High		1.167	0.22	0.0617819	-4.01667	92.2917	107.708	2.29	1.96	3	3	93.4	89.9	93.6	106.6	110.1	106.4	1.14019	1.22589	1.13735	0.0596287	0.0640323	0.0617632	35112552870	31823316473	34892102145	40035088742	39011797955	39684529513	35112552870	31445330095	32685805710	2093714284	2013515789	2018781299	16	14	13	10	10	9	74.858	0	687.89	47.1014	20	201	6225	47.1014	20	199	Q9CZC8	Secernin-1 OS=Mus musculus GN=Scrn1 PE=1 SV=1	Scrn1	MSGAPPSYSFVALPPRAKDGLVVFGKNSARPRDEVQEVVYFPAVDHDAESKVECTYISIDQVPRTHAIVISRPAWLWGAEMGANEHGVCIANEAINAREPAAETEALLGMDLVRLGLERGTTAKEALDIIVSLLDEHGQGGNYYEDAHSCHSFQSAYLLVDRDEAWVLETVGKYWAAERITEGVRCICNHLSLATKLDEEHPELRTYAQSQGWWTGDDEFNFAQVFSPADDRLDCCAGQDSLEKQEESITVQTMINILRDKASGVCIDSESFLTTASIVSVLPQNRSSPCIHYFTGTPDPSRSIFKPFIFVDDVKLVPKAQSPCFGDDDPAKKEPRFQEKPDRRHELYKAHEWARAVIESDEEQGRTLRKTMLELEKQGLEAMDEILSSPEPPDPAEVGDLFYDCVDTEMKFFK	>sp|Q9CZC8|SCRN1_MOUSE Secernin-1 OS=Mus musculus GN=Scrn1 PE=1 SV=1	414	46.3	4.79	TRUE	High	IsMasterProtein	5576	0	439.308	55.5556	17	461	17	High	High	High	High	High	High	High	High		0.854	-0.23	0.0435723	-4.52045	107.87	92.1303	4.42	5.18	3	3	102.4	111.2	110	97.6	88.8	90	0.952963	0.797931	0.818817	0.048105	0.0413673	0.0415703	3.8713e+10	3.97042e+10	4.04343e+10	3.6892e+10	3.16812e+10	3.31083e+10	3.8713e+10	3.95604e+10	40413128989	1.86229e+09	1.63651e+09	1679987826	15	13	17	12	9	11	42.652	0	758.02	55.5556	17	232	6677	55.5556	17	229	Q9CZC8	Secernin-1 OS=Mus musculus GN=Scrn1 PE=1 SV=1	Scrn1	MSGAPPSYSFVALPPRAKDGLVVFGKNSARPRDEVQEVVYFPAVDHDAESKVECTYISIDQVPRTHAIVISRPAWLWGAEMGANEHGVCIANEAINAREPAAETEALLGMDLVRLGLERGTTAKEALDIIVSLLDEHGQGGNYYEDAHSCHSFQSAYLLVDRDEAWVLETVGKYWAAERITEGVRCICNHLSLATKLDEEHPELRTYAQSQGWWTGDDEFNFAQVFSPADDRLDCCAGQDSLEKQEESITVQTMINILRDKASGVCIDSESFLTTASIVSVLPQNRSSPCIHYFTGTPDPSRSIFKPFIFVDDVKLVPKAQSPCFGDDDPAKKEPRFQEKPDRRHELYKAHEWARAVIESDEEQGRTLRKTMLELEKQGLEAMDEILSSPEPPDPAEVGDLFYDCVDTEMKFFK	>sp|Q9CZC8|SCRN1_MOUSE Secernin-1 OS=Mus musculus GN=Scrn1 PE=1 SV=1	414	46.3	4.79	TRUE	High	IsMasterProtein	3761	0	92.897	28.0193	9	144	9	High	High	Peak Found	Peak Found	High	High	Peak Found	Peak Found		0.396955	-1.33295	0.0235811	-5.40622	142.5	143.8	57.5	56.2	0.403	0.391	0.0240114	0.0231585	3440929947	5580056816	1386842928	2179588423	3428586564	5580056816	82325272	129225731	2	2	1	2	2.311	0	267.51	28.0193	9	72	1909	28.0193	9	72
P60766-1	P60766-1	Isoform 1 of Cell division control protein 42 homolog OS=Mus musculus GN=Cdc42	Cdc42	MQTIKCVVVGDGAVGKTCLLISYTTNKFPSEYVPTVFDNYAVTVMIGGEPYTLGLFDTAGQEDYDRLRPLSYPQTDVFLVCFSVVSPSSFENVKEKWVPEITHHCPKTPFLLVGTQIDLRDDPSTIEKLAKNKQKPITPETAEKLARDLKAVKYVECSALTQRGLKNVFDEAILAALEPPETQPKRKCCIF	>sp|P60766-1|CDC42_MOUSE Isoform 1 of Cell division control protein 42 homolog OS=Mus musculus GN=Cdc42	191	21.3	6.04	TRUE	High	IsMasterProtein	5419	0	218.449	54.9738	9	364	3	High	High	High	High	Peak Found	High	High	High		0.921	-0.12	0.0522601	-4.25815	104.096	95.9042	9.57	10.39	3	3	108	111.5	92.8	92	88.5	107.2	0.851601	0.793602	1.15598	0.0483742	0.044328	0.0665609	1.09198e+10	1.17403e+10	5.54802e+09	9.29933e+09	9.31717e+09	6.41339e+09	1.09198e+10	11615895355	5.39623e+09	5.28238e+08	5.14909e+08	359177719	3	2	3	2	1	2	157.489	0	716.98	54.9738	9	189	3956	54.9738	9	175	P60766-1	Isoform 1 of Cell division control protein 42 homolog OS=Mus musculus GN=Cdc42	Cdc42	MQTIKCVVVGDGAVGKTCLLISYTTNKFPSEYVPTVFDNYAVTVMIGGEPYTLGLFDTAGQEDYDRLRPLSYPQTDVFLVCFSVVSPSSFENVKEKWVPEITHHCPKTPFLLVGTQIDLRDDPSTIEKLAKNKQKPITPETAEKLARDLKAVKYVECSALTQRGLKNVFDEAILAALEPPETQPKRKCCIF	>sp|P60766-1|CDC42_MOUSE Isoform 1 of Cell division control protein 42 homolog OS=Mus musculus GN=Cdc42	191	21.3	6.04	TRUE	High	IsMasterProtein	5339	0	238.312	54.9738	10	567	3	High	High	High	Peak Found	Peak Found	Peak Found	High	Peak Found		1.045	0.06	0.0553113	-4.17628	97.8077	102.192	4.39	4.2	3	3	94.8	95.9	102.7	105.2	104.1	97.3	1.10912	1.08619	0.946883	0.0580038	0.0567351	0.05142	11464253349	8047986650	7837543039	12715277709	8741603064	7421236253	11464253349	7952395440	7341959735	6.64971e+08	4.5118e+08	3.77524e+08	3	3	3	1	1	1	500.187	0	716.6	54.9738	10	297	4097	54.9738	10	270	P60766-1	Isoform 1 of Cell division control protein 42 homolog OS=Mus musculus GN=Cdc42	Cdc42	MQTIKCVVVGDGAVGKTCLLISYTTNKFPSEYVPTVFDNYAVTVMIGGEPYTLGLFDTAGQEDYDRLRPLSYPQTDVFLVCFSVVSPSSFENVKEKWVPEITHHCPKTPFLLVGTQIDLRDDPSTIEKLAKNKQKPITPETAEKLARDLKAVKYVECSALTQRGLKNVFDEAILAALEPPETQPKRKCCIF	>sp|P60766-1|CDC42_MOUSE Isoform 1 of Cell division control protein 42 homolog OS=Mus musculus GN=Cdc42	191	21.3	6.04	TRUE	High	IsMasterProtein	5589	0	218.13	49.2147	9	382	3	High	High	High	High	High	High	High	High		1.066	0.09	0.0544066	-4.20007	96.7957	103.204	2.12	1.99	3	3	94.4	98.2	97.8	105.6	101.8	102.2	1.11789	1.03749	1.04514	0.0564302	0.0537866	0.0530603	5.26974e+09	5.35634e+09	6.41427e+09	5.89096e+09	5.55713e+09	6.70378e+09	5.26974e+09	5.33694e+09	6.4109e+09	2.97372e+08	2.87056e+08	3.40164e+08	4	4	3	3	3	3	157.489	0	711.07	49.2147	9	193	4139	49.2147	9	189	P60766-1	Isoform 1 of Cell division control protein 42 homolog OS=Mus musculus GN=Cdc42	Cdc42	MQTIKCVVVGDGAVGKTCLLISYTTNKFPSEYVPTVFDNYAVTVMIGGEPYTLGLFDTAGQEDYDRLRPLSYPQTDVFLVCFSVVSPSSFENVKEKWVPEITHHCPKTPFLLVGTQIDLRDDPSTIEKLAKNKQKPITPETAEKLARDLKAVKYVECSALTQRGLKNVFDEAILAALEPPETQPKRKCCIF	>sp|P60766-1|CDC42_MOUSE Isoform 1 of Cell division control protein 42 homolog OS=Mus musculus GN=Cdc42	191	21.3	6.04	FALSE	High	IsMasterProtein	3771	0	43.95	28.2723	4	66	1	High	High	Peak Found	Peak Found	High	High	Peak Found	Peak Found		1.05612	0.0787806	0.0627822	-3.9935	95.2	99.3	104.8	100.7	1.1	1.014	0.0655575	0.0601244	6650951712	6452856769	7318796106	6543771143	6627093266	6452856769	434455747	3.87974e+08	2	1	1	1	2.162	1	128.11	28.2723	4	33	829	28.2723	4	33
E9QN14	E9QN14	SLIT-ROBO Rho GTPase-activating protein 3 OS=Mus musculus GN=Srgap3 PE=1 SV=1	Srgap3	MSSQTKFKKDKEIIAEYEAQIKEIRTQLVEQFKCLEQQSESRLQLLQDLQEFFRRKAEIELEYSRSLEKLAERFSSKIRSSREHQFKKDQYLLSPVNCWYLVLHQTRRESRDHATLNDIFMNNVIVRLSQISEDVIRLFKKSKEIGLQMHEELLKVTNELYTVMKTYHMYHAESISAESKLKEAEKQEEKQFNKSGELSMNLLRHEDRPQRRSSVKKIEKMKEKRQAKYSENKLKCTKARNDYLLNLAATNAAISKYYIHDVSDLIDCCDLGFHASLARTFRTYLSAEYNLETSRHEGLDVIENAVDNLDSRSDKHTVMDMCSQVFCPPLKFEFQPHMGDEVCQVSAQQPVQTELLMRYHQLQSRLATLKIENEEVRKTLDATMQTLQDMLTVEDFDVSDAFQHSRSTESIKSAASETYMSKINIAKRRANQQETEMFYFTKFKEYVNGSNLITKLQAKHDLLKQTLGEGERAECGTTRGRRNARTRNQDSGQAIPLVVESCIRFINLYGLQQQGIFRVPGSQVEVNDIKNSFERGEDPLVDDQNERDINSVAGVLKLYFRGLENPLFPKERFQDLISTIKLENPADRVHPIQQILITLPRVVIVVMRYLFAFLNHLSQYSDENMMDPYNLAICFGPTLMHIPDGQDPVSCQAHVNEVIKTIIIHHEAIFPSPRELEGPVYEKCMAGGEEYCDSPHSEPGTIDEVDHDNGTEPHTSDEEVEQIEAIAKFDYVGRSPRELSFKKGASLLLYHRASEDWWEGRHNGVDGLIPHQYIVVQDMDDAFSDSLSQKADSEASSGPLLDDKASSKNDLQSPTEHISDYGFGGVMGRVRLRSDGAAIPRRRSGGDTHSPPRGLGPSIDTPPRAAACPSSPHKIPLSRGRIESPEKRRMATFGSAGSINYPDKKALTEGLSMRSTCGSTRHSSLGDHKSLEAEALAEDIEKTMSTALHELRELERQNTVKQAPDVVLDTLEPLKNPPGPISSEPASPLHTIVIRDPDAAMRRSSSSSTEMMTTFKPALSARLAGAQLRPPPMRPVRPVVQHRSSSSSSSGVGSPAVTPTEKMFPNSSSDKSGTM	>tr|E9QN14|E9QN14_MOUSE SLIT-ROBO Rho GTPase-activating protein 3 OS=Mus musculus GN=Srgap3 PE=1 SV=1	1075	121.6	6.57	TRUE	High	IsMasterProtein	522	0	350.521	40.5581	31	222	30	High	High	High	High	High	High	High	High		1.692	0.76	0.0961778	-3.37815	74.2815	125.718	8.3	4.9	3	3	74.1	80.5	68.2	125.9	119.5	131.8	1.69816	1.48383	1.93258	0.0964623	0.0828819	0.111277	5730211737	3.96776e+09	6.91654e+09	9.73084e+09	5.88749e+09	1.33668e+10	5730211737	3925701608	6727301651	5.5275e+08	3.25369e+08	7.48596e+08	11	11	13	7	6	9	3.18	1	386.65	40.5581	31	113	3785	40.5581	31	109	E9QN14	SLIT-ROBO Rho GTPase-activating protein 3 OS=Mus musculus GN=Srgap3 PE=1 SV=1	Srgap3	MSSQTKFKKDKEIIAEYEAQIKEIRTQLVEQFKCLEQQSESRLQLLQDLQEFFRRKAEIELEYSRSLEKLAERFSSKIRSSREHQFKKDQYLLSPVNCWYLVLHQTRRESRDHATLNDIFMNNVIVRLSQISEDVIRLFKKSKEIGLQMHEELLKVTNELYTVMKTYHMYHAESISAESKLKEAEKQEEKQFNKSGELSMNLLRHEDRPQRRSSVKKIEKMKEKRQAKYSENKLKCTKARNDYLLNLAATNAAISKYYIHDVSDLIDCCDLGFHASLARTFRTYLSAEYNLETSRHEGLDVIENAVDNLDSRSDKHTVMDMCSQVFCPPLKFEFQPHMGDEVCQVSAQQPVQTELLMRYHQLQSRLATLKIENEEVRKTLDATMQTLQDMLTVEDFDVSDAFQHSRSTESIKSAASETYMSKINIAKRRANQQETEMFYFTKFKEYVNGSNLITKLQAKHDLLKQTLGEGERAECGTTRGRRNARTRNQDSGQAIPLVVESCIRFINLYGLQQQGIFRVPGSQVEVNDIKNSFERGEDPLVDDQNERDINSVAGVLKLYFRGLENPLFPKERFQDLISTIKLENPADRVHPIQQILITLPRVVIVVMRYLFAFLNHLSQYSDENMMDPYNLAICFGPTLMHIPDGQDPVSCQAHVNEVIKTIIIHHEAIFPSPRELEGPVYEKCMAGGEEYCDSPHSEPGTIDEVDHDNGTEPHTSDEEVEQIEAIAKFDYVGRSPRELSFKKGASLLLYHRASEDWWEGRHNGVDGLIPHQYIVVQDMDDAFSDSLSQKADSEASSGPLLDDKASSKNDLQSPTEHISDYGFGGVMGRVRLRSDGAAIPRRRSGGDTHSPPRGLGPSIDTPPRAAACPSSPHKIPLSRGRIESPEKRRMATFGSAGSINYPDKKALTEGLSMRSTCGSTRHSSLGDHKSLEAEALAEDIEKTMSTALHELRELERQNTVKQAPDVVLDTLEPLKNPPGPISSEPASPLHTIVIRDPDAAMRRSSSSSTEMMTTFKPALSARLAGAQLRPPPMRPVRPVVQHRSSSSSSSGVGSPAVTPTEKMFPNSSSDKSGTM	>tr|E9QN14|E9QN14_MOUSE SLIT-ROBO Rho GTPase-activating protein 3 OS=Mus musculus GN=Srgap3 PE=1 SV=1	1075	121.6	6.57	TRUE	High	IsMasterProteinCandidate	3558	0	389.933	43.7209	34	218	33	High	High	High	High	High	High	High	High		2.293	1.2	0.126023	-2.98824	60.7428	139.257	33.96	14.81	3	3	37.8	77.7	66.8	162.2	122.3	133.2	4.29431	1.57414	1.99598	0.224579	0.0822227	0.108391	2780930733	4613535368	4626188902	11942167155	7262347309	9233773565	2780930733	4558737386	4333665854	6.24539e+08	3.74832e+08	4.69729e+08	15	10	10	6	5	7	4.154	0	373.75	43.7209	34	111	3152	42.1395	33	107	E9QN14	SLIT-ROBO Rho GTPase-activating protein 3 OS=Mus musculus GN=Srgap3 PE=1 SV=1	Srgap3	MSSQTKFKKDKEIIAEYEAQIKEIRTQLVEQFKCLEQQSESRLQLLQDLQEFFRRKAEIELEYSRSLEKLAERFSSKIRSSREHQFKKDQYLLSPVNCWYLVLHQTRRESRDHATLNDIFMNNVIVRLSQISEDVIRLFKKSKEIGLQMHEELLKVTNELYTVMKTYHMYHAESISAESKLKEAEKQEEKQFNKSGELSMNLLRHEDRPQRRSSVKKIEKMKEKRQAKYSENKLKCTKARNDYLLNLAATNAAISKYYIHDVSDLIDCCDLGFHASLARTFRTYLSAEYNLETSRHEGLDVIENAVDNLDSRSDKHTVMDMCSQVFCPPLKFEFQPHMGDEVCQVSAQQPVQTELLMRYHQLQSRLATLKIENEEVRKTLDATMQTLQDMLTVEDFDVSDAFQHSRSTESIKSAASETYMSKINIAKRRANQQETEMFYFTKFKEYVNGSNLITKLQAKHDLLKQTLGEGERAECGTTRGRRNARTRNQDSGQAIPLVVESCIRFINLYGLQQQGIFRVPGSQVEVNDIKNSFERGEDPLVDDQNERDINSVAGVLKLYFRGLENPLFPKERFQDLISTIKLENPADRVHPIQQILITLPRVVIVVMRYLFAFLNHLSQYSDENMMDPYNLAICFGPTLMHIPDGQDPVSCQAHVNEVIKTIIIHHEAIFPSPRELEGPVYEKCMAGGEEYCDSPHSEPGTIDEVDHDNGTEPHTSDEEVEQIEAIAKFDYVGRSPRELSFKKGASLLLYHRASEDWWEGRHNGVDGLIPHQYIVVQDMDDAFSDSLSQKADSEASSGPLLDDKASSKNDLQSPTEHISDYGFGGVMGRVRLRSDGAAIPRRRSGGDTHSPPRGLGPSIDTPPRAAACPSSPHKIPLSRGRIESPEKRRMATFGSAGSINYPDKKALTEGLSMRSTCGSTRHSSLGDHKSLEAEALAEDIEKTMSTALHELRELERQNTVKQAPDVVLDTLEPLKNPPGPISSEPASPLHTIVIRDPDAAMRRSSSSSTEMMTTFKPALSARLAGAQLRPPPMRPVRPVVQHRSSSSSSSGVGSPAVTPTEKMFPNSSSDKSGTM	>tr|E9QN14|E9QN14_MOUSE SLIT-ROBO Rho GTPase-activating protein 3 OS=Mus musculus GN=Srgap3 PE=1 SV=1	1075	121.6	6.57	TRUE	High	IsMasterProtein	553	0	438.84	46.6977	35	232	34	High	High	High	Peak Found	High	High	High	High		1.933	0.95	0.100382	-3.31643	68.1912	131.809	25.93	13.42	3	3	69.3	85.3	50	130.7	114.7	150	1.8865	1.34465	3.00119	0.0952296	0.0697111	0.152367	5006304497	4.16728e+09	5.44581e+09	9.44441e+09	5.60353e+09	1.63439e+10	5006304497	4152183679	5.44295e+09	476748332	2.89453e+08	8.29324e+08	11	12	12	5	7	9	3.329	1	384.18	46.6977	35	120	3555	46.6977	35	112	E9QN14	SLIT-ROBO Rho GTPase-activating protein 3 OS=Mus musculus GN=Srgap3 PE=1 SV=1	Srgap3	MSSQTKFKKDKEIIAEYEAQIKEIRTQLVEQFKCLEQQSESRLQLLQDLQEFFRRKAEIELEYSRSLEKLAERFSSKIRSSREHQFKKDQYLLSPVNCWYLVLHQTRRESRDHATLNDIFMNNVIVRLSQISEDVIRLFKKSKEIGLQMHEELLKVTNELYTVMKTYHMYHAESISAESKLKEAEKQEEKQFNKSGELSMNLLRHEDRPQRRSSVKKIEKMKEKRQAKYSENKLKCTKARNDYLLNLAATNAAISKYYIHDVSDLIDCCDLGFHASLARTFRTYLSAEYNLETSRHEGLDVIENAVDNLDSRSDKHTVMDMCSQVFCPPLKFEFQPHMGDEVCQVSAQQPVQTELLMRYHQLQSRLATLKIENEEVRKTLDATMQTLQDMLTVEDFDVSDAFQHSRSTESIKSAASETYMSKINIAKRRANQQETEMFYFTKFKEYVNGSNLITKLQAKHDLLKQTLGEGERAECGTTRGRRNARTRNQDSGQAIPLVVESCIRFINLYGLQQQGIFRVPGSQVEVNDIKNSFERGEDPLVDDQNERDINSVAGVLKLYFRGLENPLFPKERFQDLISTIKLENPADRVHPIQQILITLPRVVIVVMRYLFAFLNHLSQYSDENMMDPYNLAICFGPTLMHIPDGQDPVSCQAHVNEVIKTIIIHHEAIFPSPRELEGPVYEKCMAGGEEYCDSPHSEPGTIDEVDHDNGTEPHTSDEEVEQIEAIAKFDYVGRSPRELSFKKGASLLLYHRASEDWWEGRHNGVDGLIPHQYIVVQDMDDAFSDSLSQKADSEASSGPLLDDKASSKNDLQSPTEHISDYGFGGVMGRVRLRSDGAAIPRRRSGGDTHSPPRGLGPSIDTPPRAAACPSSPHKIPLSRGRIESPEKRRMATFGSAGSINYPDKKALTEGLSMRSTCGSTRHSSLGDHKSLEAEALAEDIEKTMSTALHELRELERQNTVKQAPDVVLDTLEPLKNPPGPISSEPASPLHTIVIRDPDAAMRRSSSSSTEMMTTFKPALSARLAGAQLRPPPMRPVRPVVQHRSSSSSSSGVGSPAVTPTEKMFPNSSSDKSGTM	>tr|E9QN14|E9QN14_MOUSE SLIT-ROBO Rho GTPase-activating protein 3 OS=Mus musculus GN=Srgap3 PE=1 SV=1	1075	121.6	6.57	FALSE	High	IsMasterProtein	378	0	160.529	19.0698	14	94	13	High	High	Peak Found	Peak Found	High	High	Peak Found	Peak Found		1.19854	0.261279	0.0712315	-3.81134	87	95	113	105	1.3	1.105	0.0774314	0.0655281	1655430061	1845106468	2151598033	2039268322	1649491664	1845106468	127722390	1.20906e+08	3	4	2	1	0.874	0	184.1	19.0698	14	47	1465	19.0698	14	47
E9Q035	E9Q035	Uncharacterized protein OS=Mus musculus GN=Gm20425 PE=4 SV=1	Gm20425	MRLTVGALLACAALGLCLAVPDKTVKWCAVSEHENTKCISFRDHMKTVLPPDGPRLACVKKTSYPDCIKAISASEADAMTLDGGWVYDAGLTPNNLKPVAAEFYGSVEHPQTYYYAVAVVKKGTDFQLNQLEGKKSCHTGLGRSAGWVIPIGLLFCKLSEPRSPLEKDPVAFPKLCQLCPGCGCSSTQPFFGYVGAFKCLKDGGGDVAFVKHTTIFEVLPEKADRDQYELLCLDNTRKPVDQYEDCYLARIPSHAVVARKNNGKEDLIWEILKVAQEHFGKGKSKDFQLFSSPLGKDLLFKDSAFGLLRVPPRMDYRLYLGHNYVTAIRNQQEGVCPEGSIDNSPVKWCALSHLERTKCDEWSIISEGKIECESAETTEDCIEKIVNGEADAMTLDGGHAYIAGQCGLVPVMAEYYESSNCAIPSQQGIFPKGYYAVAVVKASDTSITWNNLKGKKSCHTGVDRTAGWNIPMGMLYNRINHCKFDEFFSQGCAPGYEKNSTLCDLCIGPLKCAPNNKEEYNGYTGAFRCLVEKGDVAFVKHQTVLDNTEGKNPAEWAKNLKQEDFELLCPDGTRKPVKDFASCHLAQAPNHVVVSRKEKAARVKAVLTSQETLFGGSDCTGNFCLFKSTTKDLLFRDDTKCFVKLPEGTTPEKYLGAEYMQSVGNMRKCSTSPEIPLRDYNSRDAPRPTTAWSLEPRNFGGPGRLHTSFMASANTRRVGDGAGGAFQPYLDSLRQELQQRDPTLLSVAVALLAVLLTLVFWKFIWSRKSSQRAVLFVGLCDSGKTLLFVRLLTGQYRDTQTSITDSSAIYKVNNNRGNSLTLIDLPGHESLRFQLLDRFKSSARAVVFVVDSAAFQREVKDVAEFLYQVLIDSMALKNSPSLLIACNKQDIAMAKSAKLIQQQLEKELNTLRVTRSAAPSTLDSSSTAPAQLGKKGKEFEFSQLPLKVEFLECSAKGGRGDTGSADIQDLEKWLAKIA	>tr|E9Q035|E9Q035_MOUSE Uncharacterized protein OS=Mus musculus GN=Gm20425 PE=4 SV=1	978	107.7	7.77	TRUE	High	IsMasterProtein	5432	0	731.285	44.0695	39	562	4	High	High	High	Peak Found	Peak Found	Peak Found	High	Peak Found		10.379	3.38	0.58893	-0.763831	17.5764	182.424	0.55	0.05	3	3	17.5	17.7	17.6	182.5	182.3	182.4	10.4454	10.3218	10.3703	0.593341	0.576539	0.597116	2.54897e+10	2.89983e+10	2.55533e+10	2.6625e+11	2.99314e+11	2.64994e+11	2.54897e+10	28690915938	24854126398	1.51241e+10	1.65414e+10	1.48408e+10	30	32	28	30	31	28	27.289	39	954.68	44.0695	39	283	7898	42.7403	38	279	E9Q035	Uncharacterized protein OS=Mus musculus GN=Gm20425 PE=4 SV=1	Gm20425	MRLTVGALLACAALGLCLAVPDKTVKWCAVSEHENTKCISFRDHMKTVLPPDGPRLACVKKTSYPDCIKAISASEADAMTLDGGWVYDAGLTPNNLKPVAAEFYGSVEHPQTYYYAVAVVKKGTDFQLNQLEGKKSCHTGLGRSAGWVIPIGLLFCKLSEPRSPLEKDPVAFPKLCQLCPGCGCSSTQPFFGYVGAFKCLKDGGGDVAFVKHTTIFEVLPEKADRDQYELLCLDNTRKPVDQYEDCYLARIPSHAVVARKNNGKEDLIWEILKVAQEHFGKGKSKDFQLFSSPLGKDLLFKDSAFGLLRVPPRMDYRLYLGHNYVTAIRNQQEGVCPEGSIDNSPVKWCALSHLERTKCDEWSIISEGKIECESAETTEDCIEKIVNGEADAMTLDGGHAYIAGQCGLVPVMAEYYESSNCAIPSQQGIFPKGYYAVAVVKASDTSITWNNLKGKKSCHTGVDRTAGWNIPMGMLYNRINHCKFDEFFSQGCAPGYEKNSTLCDLCIGPLKCAPNNKEEYNGYTGAFRCLVEKGDVAFVKHQTVLDNTEGKNPAEWAKNLKQEDFELLCPDGTRKPVKDFASCHLAQAPNHVVVSRKEKAARVKAVLTSQETLFGGSDCTGNFCLFKSTTKDLLFRDDTKCFVKLPEGTTPEKYLGAEYMQSVGNMRKCSTSPEIPLRDYNSRDAPRPTTAWSLEPRNFGGPGRLHTSFMASANTRRVGDGAGGAFQPYLDSLRQELQQRDPTLLSVAVALLAVLLTLVFWKFIWSRKSSQRAVLFVGLCDSGKTLLFVRLLTGQYRDTQTSITDSSAIYKVNNNRGNSLTLIDLPGHESLRFQLLDRFKSSARAVVFVVDSAAFQREVKDVAEFLYQVLIDSMALKNSPSLLIACNKQDIAMAKSAKLIQQQLEKELNTLRVTRSAAPSTLDSSSTAPAQLGKKGKEFEFSQLPLKVEFLECSAKGGRGDTGSADIQDLEKWLAKIA	>tr|E9Q035|E9Q035_MOUSE Uncharacterized protein OS=Mus musculus GN=Gm20425 PE=4 SV=1	978	107.7	7.77	TRUE	High	IsMasterProtein	5355	0	583.015	41.002	32	695	5	High	High	High	Peak Found	High	Peak Found	High	High		10.154	3.34	0.537866	-0.89468	17.9314	182.069	4.53	0.45	3	3	18.5	17	18.3	181.5	183	181.7	9.83173	10.7666	9.90955	0.514169	0.562377	0.538133	19697852157	17404038280	20700430557	193664000000	187383000000	205132000000	19697852157	17197319116	19391501507	10128017730	9671375291	10435214329	22	25	24	20	23	23	14.046	29	977.77	41.002	32	356	7324	41.002	31	339	E9Q035	Uncharacterized protein OS=Mus musculus GN=Gm20425 PE=4 SV=1	Gm20425	MRLTVGALLACAALGLCLAVPDKTVKWCAVSEHENTKCISFRDHMKTVLPPDGPRLACVKKTSYPDCIKAISASEADAMTLDGGWVYDAGLTPNNLKPVAAEFYGSVEHPQTYYYAVAVVKKGTDFQLNQLEGKKSCHTGLGRSAGWVIPIGLLFCKLSEPRSPLEKDPVAFPKLCQLCPGCGCSSTQPFFGYVGAFKCLKDGGGDVAFVKHTTIFEVLPEKADRDQYELLCLDNTRKPVDQYEDCYLARIPSHAVVARKNNGKEDLIWEILKVAQEHFGKGKSKDFQLFSSPLGKDLLFKDSAFGLLRVPPRMDYRLYLGHNYVTAIRNQQEGVCPEGSIDNSPVKWCALSHLERTKCDEWSIISEGKIECESAETTEDCIEKIVNGEADAMTLDGGHAYIAGQCGLVPVMAEYYESSNCAIPSQQGIFPKGYYAVAVVKASDTSITWNNLKGKKSCHTGVDRTAGWNIPMGMLYNRINHCKFDEFFSQGCAPGYEKNSTLCDLCIGPLKCAPNNKEEYNGYTGAFRCLVEKGDVAFVKHQTVLDNTEGKNPAEWAKNLKQEDFELLCPDGTRKPVKDFASCHLAQAPNHVVVSRKEKAARVKAVLTSQETLFGGSDCTGNFCLFKSTTKDLLFRDDTKCFVKLPEGTTPEKYLGAEYMQSVGNMRKCSTSPEIPLRDYNSRDAPRPTTAWSLEPRNFGGPGRLHTSFMASANTRRVGDGAGGAFQPYLDSLRQELQQRDPTLLSVAVALLAVLLTLVFWKFIWSRKSSQRAVLFVGLCDSGKTLLFVRLLTGQYRDTQTSITDSSAIYKVNNNRGNSLTLIDLPGHESLRFQLLDRFKSSARAVVFVVDSAAFQREVKDVAEFLYQVLIDSMALKNSPSLLIACNKQDIAMAKSAKLIQQQLEKELNTLRVTRSAAPSTLDSSSTAPAQLGKKGKEFEFSQLPLKVEFLECSAKGGRGDTGSADIQDLEKWLAKIA	>tr|E9Q035|E9Q035_MOUSE Uncharacterized protein OS=Mus musculus GN=Gm20425 PE=4 SV=1	978	107.7	7.77	TRUE	High	IsMasterProtein	5606	0	767.695	44.1718	37	549	6	High	High	High	Peak Found	High	Peak Found	High	High		10.257	3.36	0.523437	-0.933912	17.7662	182.234	1.41	0.14	3	3	17.5	18	17.8	182.5	182	182.2	10.4331	10.1199	10.2236	0.526655	0.524649	0.519037	2.08459e+10	2.00771e+10	2.185e+10	2.17486e+11	2.03179e+11	2.23384e+11	2.08459e+10	20004396999	21838502232	1.09786e+10	1.04953e+10	1.1335e+10	26	21	28	25	20	26	16.456	32	947.74	44.1718	37	280	7469	44.1718	36	269	E9Q035	Uncharacterized protein OS=Mus musculus GN=Gm20425 PE=4 SV=1	Gm20425	MRLTVGALLACAALGLCLAVPDKTVKWCAVSEHENTKCISFRDHMKTVLPPDGPRLACVKKTSYPDCIKAISASEADAMTLDGGWVYDAGLTPNNLKPVAAEFYGSVEHPQTYYYAVAVVKKGTDFQLNQLEGKKSCHTGLGRSAGWVIPIGLLFCKLSEPRSPLEKDPVAFPKLCQLCPGCGCSSTQPFFGYVGAFKCLKDGGGDVAFVKHTTIFEVLPEKADRDQYELLCLDNTRKPVDQYEDCYLARIPSHAVVARKNNGKEDLIWEILKVAQEHFGKGKSKDFQLFSSPLGKDLLFKDSAFGLLRVPPRMDYRLYLGHNYVTAIRNQQEGVCPEGSIDNSPVKWCALSHLERTKCDEWSIISEGKIECESAETTEDCIEKIVNGEADAMTLDGGHAYIAGQCGLVPVMAEYYESSNCAIPSQQGIFPKGYYAVAVVKASDTSITWNNLKGKKSCHTGVDRTAGWNIPMGMLYNRINHCKFDEFFSQGCAPGYEKNSTLCDLCIGPLKCAPNNKEEYNGYTGAFRCLVEKGDVAFVKHQTVLDNTEGKNPAEWAKNLKQEDFELLCPDGTRKPVKDFASCHLAQAPNHVVVSRKEKAARVKAVLTSQETLFGGSDCTGNFCLFKSTTKDLLFRDDTKCFVKLPEGTTPEKYLGAEYMQSVGNMRKCSTSPEIPLRDYNSRDAPRPTTAWSLEPRNFGGPGRLHTSFMASANTRRVGDGAGGAFQPYLDSLRQELQQRDPTLLSVAVALLAVLLTLVFWKFIWSRKSSQRAVLFVGLCDSGKTLLFVRLLTGQYRDTQTSITDSSAIYKVNNNRGNSLTLIDLPGHESLRFQLLDRFKSSARAVVFVVDSAAFQREVKDVAEFLYQVLIDSMALKNSPSLLIACNKQDIAMAKSAKLIQQQLEKELNTLRVTRSAAPSTLDSSSTAPAQLGKKGKEFEFSQLPLKVEFLECSAKGGRGDTGSADIQDLEKWLAKIA	>tr|E9Q035|E9Q035_MOUSE Uncharacterized protein OS=Mus musculus GN=Gm20425 PE=4 SV=1	978	107.7	7.77	TRUE	High	IsMasterProtein	3780	0	465.355	39.9796	31	393	6	High	High	Peak Found	High	High	High	Peak Found	High		9.47278	3.24379	0.562992	-0.828814	19	19.2	181	180.8	9.538	9.408	0.568228	0.557804	19741158584	21712448024	188291000000	204275000000	19670342648	21712448024	11177241892	12111295906	23	27	22	27	7.003	28	771.02	39.9796	31	202	5685	39.9796	31	191
G3XA48	G3XA48	Isopentenyl-diphosphate Delta-isomerase 1 OS=Mus musculus GN=Idi1 PE=1 SV=1	Idi1	MWRGRTLARAIGYAVRGRGLEAEHAAERIEVQLSAQLLSTCSRNLCVLGQIRHSVTMPEINTSHLDEKQVQLLAEMCILIDENDNKIGADTKKNCHLNENIDKGLLHRAFSVFLFNTENKLLLQQRSDAKITFPGCFTNSCCSHPLSNPGELEENNAIGVKRAAKRRLKAELGIPLEEVDLNEMDYLTRIYYKAQSDGIWGEHEVDYILFLRKNVTLNPDPNEIKSYCYVSKEEVREILKKAASGEIKLTPWFKIIADTFLFKWWDNLNHLSPFVDHEKIHRL	>tr|G3XA48|G3XA48_MOUSE Isopentenyl-diphosphate Delta-isomerase 1 OS=Mus musculus GN=Idi1 PE=1 SV=1	283	32.5	7.02	TRUE	High	IsMasterProtein	5443	0	106.464	42.7562	8	75	8	High	High	High	Peak Found	High	Peak Found	High	High		2.136	1.09	0.121376	-3.04244	63.7782	136.222	7.44	3.48	3	3	66.3	58.3	66.7	133.7	141.7	133.3	2.01589	2.43039	1.99774	0.114511	0.135753	0.115029	1345898072	1.78578e+09	2.0208e+09	2.71319e+09	4.34015e+09	4.03703e+09	1345898072	1.76685e+09	1965509157	1.5412e+08	239856099	226090856	4	7	5	3	5	4	2.793	0	123.72	42.7562	8	38	1214	42.7562	8	37	G3XA48	Isopentenyl-diphosphate Delta-isomerase 1 OS=Mus musculus GN=Idi1 PE=1 SV=1	Idi1	MWRGRTLARAIGYAVRGRGLEAEHAAERIEVQLSAQLLSTCSRNLCVLGQIRHSVTMPEINTSHLDEKQVQLLAEMCILIDENDNKIGADTKKNCHLNENIDKGLLHRAFSVFLFNTENKLLLQQRSDAKITFPGCFTNSCCSHPLSNPGELEENNAIGVKRAAKRRLKAELGIPLEEVDLNEMDYLTRIYYKAQSDGIWGEHEVDYILFLRKNVTLNPDPNEIKSYCYVSKEEVREILKKAASGEIKLTPWFKIIADTFLFKWWDNLNHLSPFVDHEKIHRL	>tr|G3XA48|G3XA48_MOUSE Isopentenyl-diphosphate Delta-isomerase 1 OS=Mus musculus GN=Idi1 PE=1 SV=1	283	32.5	7.02	TRUE	High	IsMasterProtein	5366	0	92.14	50.1767	10	66	10	High	High	High	High	High	High	High	High		1.738	0.8	0.0921145	-3.44043	73.0363	126.964	6.82	3.92	3	3	69.2	78.7	71.2	130.8	121.3	128.8	1.88862	1.54221	1.80899	0.0987693	0.0805546	0.0982362	1577877366	1705393690	1152958064	2980015221	2630067233	2085687831	1577877366	1685137612	1080054252	155845800	1.35746e+08	106100479	7	6	5	4	5	4	4.456	0	96.73	50.1767	10	33	806	45.9364	9	33	G3XA48	Isopentenyl-diphosphate Delta-isomerase 1 OS=Mus musculus GN=Idi1 PE=1 SV=1	Idi1	MWRGRTLARAIGYAVRGRGLEAEHAAERIEVQLSAQLLSTCSRNLCVLGQIRHSVTMPEINTSHLDEKQVQLLAEMCILIDENDNKIGADTKKNCHLNENIDKGLLHRAFSVFLFNTENKLLLQQRSDAKITFPGCFTNSCCSHPLSNPGELEENNAIGVKRAAKRRLKAELGIPLEEVDLNEMDYLTRIYYKAQSDGIWGEHEVDYILFLRKNVTLNPDPNEIKSYCYVSKEEVREILKKAASGEIKLTPWFKIIADTFLFKWWDNLNHLSPFVDHEKIHRL	>tr|G3XA48|G3XA48_MOUSE Isopentenyl-diphosphate Delta-isomerase 1 OS=Mus musculus GN=Idi1 PE=1 SV=1	283	32.5	7.02	TRUE	High	IsMasterProtein	5617	0	100.633	45.2297	10	73	10	High	High	High	High	High	High	High	High		2.203	1.14	0.113112	-3.14417	62.4395	137.561	14.71	6.68	3	3	65.5	52.1	69.7	134.5	147.9	130.3	2.05191	2.83842	1.87022	0.103579	0.147153	0.0949488	3043697932	2.2894e+09	2.31024e+09	6.24541e+09	6.49827e+09	4.32066e+09	3043697932	2281104152	2309032168	3.15264e+08	3.35671e+08	219239913	8	7	7	7	6	6	3.281	0	100.66	45.2297	10	36	881	45.2297	10	37	G3XA48	Isopentenyl-diphosphate Delta-isomerase 1 OS=Mus musculus GN=Idi1 PE=1 SV=1	Idi1	MWRGRTLARAIGYAVRGRGLEAEHAAERIEVQLSAQLLSTCSRNLCVLGQIRHSVTMPEINTSHLDEKQVQLLAEMCILIDENDNKIGADTKKNCHLNENIDKGLLHRAFSVFLFNTENKLLLQQRSDAKITFPGCFTNSCCSHPLSNPGELEENNAIGVKRAAKRRLKAELGIPLEEVDLNEMDYLTRIYYKAQSDGIWGEHEVDYILFLRKNVTLNPDPNEIKSYCYVSKEEVREILKKAASGEIKLTPWFKIIADTFLFKWWDNLNHLSPFVDHEKIHRL	>tr|G3XA48|G3XA48_MOUSE Isopentenyl-diphosphate Delta-isomerase 1 OS=Mus musculus GN=Idi1 PE=1 SV=1	283	32.5	7.02	TRUE	High	IsMasterProtein	3790	0	82.814	37.8092	8	61	8	High	High	High	High	High	High	High	High		2.28903	1.19474	0.136036	-2.87794	54.8	67.2	145.2	132.8	2.653	1.975	0.158024	0.117107	6121275403	4701364994	16236717731	9286059272	6099317024	4701364994	963838209	5.50562e+08	4	5	3	3	3.281	0	91.46	37.8092	8	31	600	37.8092	8	30
P62823	P62823	Ras-related protein Rab-3C OS=Mus musculus GN=Rab3c PE=1 SV=1	Rab3c	MRHEAPMQMASAQDARFGQKDSSDQNFDYMFKLLIIGNSSVGKTSFLFRYADDSFTSAFVSTVGIDFKVKTVFKNEKRIKLQIWDTAGQERYRTITTAYYRGAMGFILMYDITNEESFNAVQDWSTQIKTYSWDNAQVILAGNKCDMEDERVVSTERGQRLGEQLGFEFFETSAKDNINVKQTFERLVDIICDKMSESLETDPAITAAKQSTRLKETPPPPQPNCGC	>sp|P62823|RAB3C_MOUSE Ras-related protein Rab-3C OS=Mus musculus GN=Rab3c PE=1 SV=1;>tr|Q542T7|Q542T7_MOUSE Putative uncharacterized protein OS=Mus musculus GN=Rab3c PE=1 SV=1	227	25.9	5.24	TRUE	High	IsMasterProtein	5460	0	261.215	67.8414	17	612	12	High	High	High	High	Peak Found	High	High	High	Acetyl [N-Term]	1.74	0.8	0.0994574	-3.32978	72.9982	127.002	19.37	11.13	3	3	64.6	65.1	89.3	135.4	134.9	110.7	2.09824	2.07109	1.23918	0.119188	0.115684	0.0713516	32108263774	3.71677e+10	3.47118e+10	6.73709e+10	7.69777e+10	4.30141e+10	32108263774	36773723293	33762071672	3.82693e+09	4.25414e+09	2.40898e+09	11	12	13	7	8	9	152.993	0	893.9	67.8414	17	311	6972	67.8414	17	301	P62823	Ras-related protein Rab-3C OS=Mus musculus GN=Rab3c PE=1 SV=1	Rab3c	MRHEAPMQMASAQDARFGQKDSSDQNFDYMFKLLIIGNSSVGKTSFLFRYADDSFTSAFVSTVGIDFKVKTVFKNEKRIKLQIWDTAGQERYRTITTAYYRGAMGFILMYDITNEESFNAVQDWSTQIKTYSWDNAQVILAGNKCDMEDERVVSTERGQRLGEQLGFEFFETSAKDNINVKQTFERLVDIICDKMSESLETDPAITAAKQSTRLKETPPPPQPNCGC	>sp|P62823|RAB3C_MOUSE Ras-related protein Rab-3C OS=Mus musculus GN=Rab3c PE=1 SV=1;>tr|Q542T7|Q542T7_MOUSE Putative uncharacterized protein OS=Mus musculus GN=Rab3c PE=1 SV=1	227	25.9	5.24	TRUE	High	IsMasterProtein	5380	0	265.587	65.6388	16	825	12	High	High	High	Peak Found	Peak Found	Peak Found	High	Peak Found	Acetyl [N-Term]	1.073	0.1	0.0567805	-4.13846	96.5013	103.499	4.76	4.44	3	3	91.9	96.6	101.1	108.1	103.4	98.9	1.1768	1.07109	0.979052	0.0615431	0.0559469	0.053167	19086431525	21802939342	20891239045	22460903525	23352994051	20453619057	19086431525	21543971548	19570244798	1174637450	1205317999	1040490694	10	11	12	7	5	8	85.596	0	1130.16	65.6388	16	417	8623	65.6388	16	408	P62823	Ras-related protein Rab-3C OS=Mus musculus GN=Rab3c PE=1 SV=1	Rab3c	MRHEAPMQMASAQDARFGQKDSSDQNFDYMFKLLIIGNSSVGKTSFLFRYADDSFTSAFVSTVGIDFKVKTVFKNEKRIKLQIWDTAGQERYRTITTAYYRGAMGFILMYDITNEESFNAVQDWSTQIKTYSWDNAQVILAGNKCDMEDERVVSTERGQRLGEQLGFEFFETSAKDNINVKQTFERLVDIICDKMSESLETDPAITAAKQSTRLKETPPPPQPNCGC	>sp|P62823|RAB3C_MOUSE Ras-related protein Rab-3C OS=Mus musculus GN=Rab3c PE=1 SV=1;>tr|Q542T7|Q542T7_MOUSE Putative uncharacterized protein OS=Mus musculus GN=Rab3c PE=1 SV=1	227	25.9	5.24	TRUE	High	IsMasterProtein	5638	0	306.938	59.4714	16	624	11	High	High	High	High	Peak Found	Peak Found	High	High	Acetyl [N-Term]	1.084	0.12	0.0553344	-4.17568	95.9516	104.048	2.16	1.99	3	3	97.4	96.9	93.6	102.6	103.1	106.4	1.05443	1.06336	1.13732	0.0532272	0.0551278	0.0577406	3.09591e+10	3.20224e+10	3.17871e+10	3.26444e+10	3.40512e+10	3.61522e+10	3.09591e+10	31906414440	3.17704e+10	1.64787e+09	1.75893e+09	1.83444e+09	12	9	11	9	7	8	152.993	0	937.42	59.4714	16	315	8019	59.4714	16	309	P62823	Ras-related protein Rab-3C OS=Mus musculus GN=Rab3c PE=1 SV=1	Rab3c	MRHEAPMQMASAQDARFGQKDSSDQNFDYMFKLLIIGNSSVGKTSFLFRYADDSFTSAFVSTVGIDFKVKTVFKNEKRIKLQIWDTAGQERYRTITTAYYRGAMGFILMYDITNEESFNAVQDWSTQIKTYSWDNAQVILAGNKCDMEDERVVSTERGQRLGEQLGFEFFETSAKDNINVKQTFERLVDIICDKMSESLETDPAITAAKQSTRLKETPPPPQPNCGC	>sp|P62823|RAB3C_MOUSE Ras-related protein Rab-3C OS=Mus musculus GN=Rab3c PE=1 SV=1;>tr|Q542T7|Q542T7_MOUSE Putative uncharacterized protein OS=Mus musculus GN=Rab3c PE=1 SV=1	227	25.9	5.24	TRUE	High	IsMasterProtein	3802	0	103.848	57.2687	12	226	8	High	High	High	Peak Found	High	High	High	Peak Found	Acetyl [N-Term]	0.805998	-0.311153	0.0479261	-4.38304	110.8	110.6	89.2	89.4	0.804	0.808	0.0479282	0.047924	72513346018	76115849450	58336750934	61525333743	72253224480	76115849450	3462965266	3647778702	11	10	6	6	12.335	3	347.22	57.2687	12	115	2711	56.3877	11	111
P26645	P26645	Myristoylated alanine-rich C-kinase substrate OS=Mus musculus GN=Marcks PE=1 SV=2	Marcks	MGAQFSKTAAKGEATAERPGEAAVASSPSKANGQENGHVKVNGDASPAAAEPGAKEELQANGSAPAADKEEPASGSAATPAAAEKDEAAAATEPGAGAADKEAAEAEPAEPSSPAAEAEGASASSTSSPKAEDGAAPSPSSETPKKKKKRFSFKKSFKLSGFSFKKSKKESGEGAEAEGATAEGAKDEAAAAAGGEGAAAPGEQAGGAGAEGAAGGEPREAEAAEPEQPEQPEQPAAEEPQAEEQSEAAGEKAEEPAPGATAGDASSAAGPEQEAPAATDEAAASAAPAASPEPQPECSPEAPPAPTAE	>sp|P26645|MARCS_MOUSE Myristoylated alanine-rich C-kinase substrate OS=Mus musculus GN=Marcks PE=1 SV=2	309	29.6	4.34	TRUE	High	IsMasterProteinCandidate	4658	0	392.252	49.8382	12	765	12	High	High	High	High	High	High	High	High		0.895	-0.16	0.0507175	-4.30137	105.558	94.4421	9.69	10.83	3	3	102.7	97	116.9	97.3	103	83.1	0.947018	1.06086	0.710784	0.0537943	0.0592558	0.0409267	3.45866e+10	3.99395e+10	3.66362e+10	3.27541e+10	4.237e+10	2.60404e+10	3.45866e+10	3.95161e+10	3.56339e+10	1.86056e+09	2.34156e+09	1.45838e+09	12	15	15	10	10	10	491.388	0	942.06	49.8382	12	408	5354	49.8382	12	357	P26645	Myristoylated alanine-rich C-kinase substrate OS=Mus musculus GN=Marcks PE=1 SV=2	Marcks	MGAQFSKTAAKGEATAERPGEAAVASSPSKANGQENGHVKVNGDASPAAAEPGAKEELQANGSAPAADKEEPASGSAATPAAAEKDEAAAATEPGAGAADKEAAEAEPAEPSSPAAEAEGASASSTSSPKAEDGAAPSPSSETPKKKKKRFSFKKSFKLSGFSFKKSKKESGEGAEAEGATAEGAKDEAAAAAGGEGAAAPGEQAGGAGAEGAAGGEPREAEAAEPEQPEQPEQPAAEEPQAEEQSEAAGEKAEEPAPGATAGDASSAAGPEQEAPAATDEAAASAAPAASPEPQPECSPEAPPAPTAE	>sp|P26645|MARCS_MOUSE Myristoylated alanine-rich C-kinase substrate OS=Mus musculus GN=Marcks PE=1 SV=2	309	29.6	4.34	TRUE	High	IsMasterProteinCandidate	4578	0	422.779	59.2233	14	476	14	High	High	High	Peak Found	High	High	High	High		1.015	0.02	0.0537382	-4.21791	99.2484	100.752	2.75	2.71	3	3	102.4	97.6	97.8	97.6	102.4	102.2	0.953126	1.04977	1.04555	0.0498456	0.054833	0.0567782	30111896421	45062005819	38621962241	28700419542	47304696605	40381273721	30111896421	44526774854	36179819396	1500945301	2441537138	2054225191	15	15	16	6	10	6	491.388	0	738.25	59.2233	14	246	4508	59.2233	14	230	P26645	Myristoylated alanine-rich C-kinase substrate OS=Mus musculus GN=Marcks PE=1 SV=2	Marcks	MGAQFSKTAAKGEATAERPGEAAVASSPSKANGQENGHVKVNGDASPAAAEPGAKEELQANGSAPAADKEEPASGSAATPAAAEKDEAAAATEPGAGAADKEAAEAEPAEPSSPAAEAEGASASSTSSPKAEDGAAPSPSSETPKKKKKRFSFKKSFKLSGFSFKKSKKESGEGAEAEGATAEGAKDEAAAAAGGEGAAAPGEQAGGAGAEGAAGGEPREAEAAEPEQPEQPEQPAAEEPQAEEQSEAAGEKAEEPAPGATAGDASSAAGPEQEAPAATDEAAASAAPAASPEPQPECSPEAPPAPTAE	>sp|P26645|MARCS_MOUSE Myristoylated alanine-rich C-kinase substrate OS=Mus musculus GN=Marcks PE=1 SV=2	309	29.6	4.34	TRUE	High	IsMasterProteinCandidate	4809	0	306.976	39.1586	11	613	11	High	High	High	High	High	High	High	High		1.075	0.1	0.0548483	-4.18841	96.391	103.609	0.65	0.61	3	3	96.1	97.1	96	103.9	102.9	104	1.08128	1.05948	1.08406	0.0545825	0.0549269	0.0550364	3.40414e+10	3.64947e+10	3.19248e+10	3.68085e+10	3.86654e+10	3.46084e+10	3.40414e+10	3.63625e+10	3.19081e+10	1.85807e+09	1.99728e+09	1.75611e+09	13	14	12	7	10	7	202.092	0	657.24	39.1586	11	331	3641	39.1586	11	282	P26645	Myristoylated alanine-rich C-kinase substrate OS=Mus musculus GN=Marcks PE=1 SV=2	Marcks	MGAQFSKTAAKGEATAERPGEAAVASSPSKANGQENGHVKVNGDASPAAAEPGAKEELQANGSAPAADKEEPASGSAATPAAAEKDEAAAATEPGAGAADKEAAEAEPAEPSSPAAEAEGASASSTSSPKAEDGAAPSPSSETPKKKKKRFSFKKSFKLSGFSFKKSKKESGEGAEAEGATAEGAKDEAAAAAGGEGAAAPGEQAGGAGAEGAAGGEPREAEAAEPEQPEQPEQPAAEEPQAEEQSEAAGEKAEEPAPGATAGDASSAAGPEQEAPAATDEAAASAAPAASPEPQPECSPEAPPAPTAE	>sp|P26645|MARCS_MOUSE Myristoylated alanine-rich C-kinase substrate OS=Mus musculus GN=Marcks PE=1 SV=2	309	29.6	4.34	TRUE	High	IsMasterProtein	3810	0	250.891	71.521	13	452	13	High	High	Peak Found	Peak Found	High	High	Peak Found	Peak Found		0.497118	-1.00834	0.0295433	-5.08103	131.8	135.3	68.2	64.7	0.517	0.478	0.0308027	0.0283353	3811813644	4026795354	1970852844	1924476383	3798139819	4026795354	116993059	114100380	10	10	2	2	57.78	0	579.73	71.521	13	204	3599	71.521	13	248
Q8K0T0	Q8K0T0	Reticulon-1 OS=Mus musculus GN=Rtn1 PE=1 SV=1	Rtn1	MAAPPDLQDEPLSLGSPGSQWFGGRGDGEDEATAVMGARPAQQDGEPAWGSGAGAGVTSSRELCSGPARSPPVAMETASTGMAAVPDALDHSPSSTLKDGEGACYTSLISDVCYPPREDSAYFTGILQKENGHITTSESPEEPETPGPSLPEVPGMEPQGLLSSDSGIEMTPAESTEVNKILADPLDQMKAEAYKYIDITRPQEAKGQEEQHPGLEDKDLDFKDKDTEVSTKAEGVRAPNQPAPVEGKLIKDHLFEESTFAPYIDELSDEQHRVSLVTAPVKITLTEIEPPLMTATQETIPEKQDLCLKPSPDTVPTVTVSEPEDDSPGSVTPPSSGTEPSAAESQGKGSVSEDELIAAIKEAKGLSYETTESPRPVGQVADKPKTKTRSGLPTIPSPLDQEASSAESGDSEIELVSEDPMASEDALPSGYVSFGHVSGPPPSPASPSIQYSILREEREAELDSELIIESCDASSASEESPKREQDSPPMKPGALDAIREETGSRATEERAPSHQGPVEPDPMLSFAPAAALQSRPEPSSGDGASVPEPPRSQQQKPEEEAVSSSQSPTATEIPGPLGSGLMPPLPFFNKQKAIDLLYWRDIKQTGIVFGSFLLLLFSLTQFSVVSVVAYLALAALSATISFRIYKSVLQAVQKTDEGHPFKAYLELEITLSQEQIQKYTDCLQLYVNSTLKELRRLFLVQDLVDSLKFAVLMWLLTYVGALFNGLTLLLMAVVSMFTLPVVYVKHQAQVDQYLGLVRTHINTVVAKIQAKIPGAKRHAE	>sp|Q8K0T0|RTN1_MOUSE Reticulon-1 OS=Mus musculus GN=Rtn1 PE=1 SV=1;>tr|Q4FJL2|Q4FJL2_MOUSE Reticulon OS=Mus musculus GN=Rtn1 PE=1 SV=1	780	83.5	4.58	TRUE	High	IsMasterProtein	5475	0	529.869	45.2564	23	473	21	High	High	High	High	High	High	High	High		1.639	0.71	0.093025	-3.42624	75.7778	124.222	1.96	1.2	3	3	74.1	76.9	76.3	125.9	123.1	123.7	1.69945	1.60091	1.61958	0.0965353	0.0894213	0.0932549	61131409270	6.26464e+10	6.97638e+10	1.0389e+11	1.00291e+11	1.12988e+11	61131409270	61982305041	67855117036	5.90134e+09	5.54254e+09	6.32782e+09	19	19	17	13	12	12	79.584	1	844.44	45.2564	23	231	5201	45.2564	23	242	Q8K0T0	Reticulon-1 OS=Mus musculus GN=Rtn1 PE=1 SV=1	Rtn1	MAAPPDLQDEPLSLGSPGSQWFGGRGDGEDEATAVMGARPAQQDGEPAWGSGAGAGVTSSRELCSGPARSPPVAMETASTGMAAVPDALDHSPSSTLKDGEGACYTSLISDVCYPPREDSAYFTGILQKENGHITTSESPEEPETPGPSLPEVPGMEPQGLLSSDSGIEMTPAESTEVNKILADPLDQMKAEAYKYIDITRPQEAKGQEEQHPGLEDKDLDFKDKDTEVSTKAEGVRAPNQPAPVEGKLIKDHLFEESTFAPYIDELSDEQHRVSLVTAPVKITLTEIEPPLMTATQETIPEKQDLCLKPSPDTVPTVTVSEPEDDSPGSVTPPSSGTEPSAAESQGKGSVSEDELIAAIKEAKGLSYETTESPRPVGQVADKPKTKTRSGLPTIPSPLDQEASSAESGDSEIELVSEDPMASEDALPSGYVSFGHVSGPPPSPASPSIQYSILREEREAELDSELIIESCDASSASEESPKREQDSPPMKPGALDAIREETGSRATEERAPSHQGPVEPDPMLSFAPAAALQSRPEPSSGDGASVPEPPRSQQQKPEEEAVSSSQSPTATEIPGPLGSGLMPPLPFFNKQKAIDLLYWRDIKQTGIVFGSFLLLLFSLTQFSVVSVVAYLALAALSATISFRIYKSVLQAVQKTDEGHPFKAYLELEITLSQEQIQKYTDCLQLYVNSTLKELRRLFLVQDLVDSLKFAVLMWLLTYVGALFNGLTLLLMAVVSMFTLPVVYVKHQAQVDQYLGLVRTHINTVVAKIQAKIPGAKRHAE	>sp|Q8K0T0|RTN1_MOUSE Reticulon-1 OS=Mus musculus GN=Rtn1 PE=1 SV=1;>tr|Q4FJL2|Q4FJL2_MOUSE Reticulon OS=Mus musculus GN=Rtn1 PE=1 SV=1	780	83.5	4.58	TRUE	High	IsMasterProtein	5391	0	502.481	37.9487	18	691	16	High	High	High	High	High	High	High	High		1.45	0.54	0.0767957	-3.70283	81.6342	118.366	5.36	3.7	3	3	83.7	76.6	84.6	116.3	123.4	115.4	1.39071	1.61051	1.36317	0.0727297	0.0841226	0.0740263	55083986114	57353456051	45428835132	76605629627	92368483330	61927200690	55083986114	56672231480	42556280289	4006243173	4767414202	3150282395	16	17	13	11	12	11	51.33	1	1220.77	37.9487	18	343	6925	37.9487	18	348	Q8K0T0	Reticulon-1 OS=Mus musculus GN=Rtn1 PE=1 SV=1	Rtn1	MAAPPDLQDEPLSLGSPGSQWFGGRGDGEDEATAVMGARPAQQDGEPAWGSGAGAGVTSSRELCSGPARSPPVAMETASTGMAAVPDALDHSPSSTLKDGEGACYTSLISDVCYPPREDSAYFTGILQKENGHITTSESPEEPETPGPSLPEVPGMEPQGLLSSDSGIEMTPAESTEVNKILADPLDQMKAEAYKYIDITRPQEAKGQEEQHPGLEDKDLDFKDKDTEVSTKAEGVRAPNQPAPVEGKLIKDHLFEESTFAPYIDELSDEQHRVSLVTAPVKITLTEIEPPLMTATQETIPEKQDLCLKPSPDTVPTVTVSEPEDDSPGSVTPPSSGTEPSAAESQGKGSVSEDELIAAIKEAKGLSYETTESPRPVGQVADKPKTKTRSGLPTIPSPLDQEASSAESGDSEIELVSEDPMASEDALPSGYVSFGHVSGPPPSPASPSIQYSILREEREAELDSELIIESCDASSASEESPKREQDSPPMKPGALDAIREETGSRATEERAPSHQGPVEPDPMLSFAPAAALQSRPEPSSGDGASVPEPPRSQQQKPEEEAVSSSQSPTATEIPGPLGSGLMPPLPFFNKQKAIDLLYWRDIKQTGIVFGSFLLLLFSLTQFSVVSVVAYLALAALSATISFRIYKSVLQAVQKTDEGHPFKAYLELEITLSQEQIQKYTDCLQLYVNSTLKELRRLFLVQDLVDSLKFAVLMWLLTYVGALFNGLTLLLMAVVSMFTLPVVYVKHQAQVDQYLGLVRTHINTVVAKIQAKIPGAKRHAE	>sp|Q8K0T0|RTN1_MOUSE Reticulon-1 OS=Mus musculus GN=Rtn1 PE=1 SV=1;>tr|Q4FJL2|Q4FJL2_MOUSE Reticulon OS=Mus musculus GN=Rtn1 PE=1 SV=1	780	83.5	4.58	TRUE	High	IsMasterProtein	5653	0	541.919	43.0769	22	528	20	High	High	High	High	High	High	High	High		1.689	0.76	0.086185	-3.53642	74.3783	125.622	1.14	0.68	3	3	73.9	73.9	75.4	126.1	126.1	124.6	1.70799	1.70566	1.65393	0.0862181	0.0884267	0.0839678	56579683776	5.72231e+10	5.02194e+10	9.66373e+10	9.76029e+10	8.30591e+10	56579683776	57015848152	50193056918	4.87819e+09	5.04172e+09	4214598223	20	21	19	15	14	14	47.697	1	1032.37	43.0769	22	259	5770	43.0769	22	269	Q8K0T0	Reticulon-1 OS=Mus musculus GN=Rtn1 PE=1 SV=1	Rtn1	MAAPPDLQDEPLSLGSPGSQWFGGRGDGEDEATAVMGARPAQQDGEPAWGSGAGAGVTSSRELCSGPARSPPVAMETASTGMAAVPDALDHSPSSTLKDGEGACYTSLISDVCYPPREDSAYFTGILQKENGHITTSESPEEPETPGPSLPEVPGMEPQGLLSSDSGIEMTPAESTEVNKILADPLDQMKAEAYKYIDITRPQEAKGQEEQHPGLEDKDLDFKDKDTEVSTKAEGVRAPNQPAPVEGKLIKDHLFEESTFAPYIDELSDEQHRVSLVTAPVKITLTEIEPPLMTATQETIPEKQDLCLKPSPDTVPTVTVSEPEDDSPGSVTPPSSGTEPSAAESQGKGSVSEDELIAAIKEAKGLSYETTESPRPVGQVADKPKTKTRSGLPTIPSPLDQEASSAESGDSEIELVSEDPMASEDALPSGYVSFGHVSGPPPSPASPSIQYSILREEREAELDSELIIESCDASSASEESPKREQDSPPMKPGALDAIREETGSRATEERAPSHQGPVEPDPMLSFAPAAALQSRPEPSSGDGASVPEPPRSQQQKPEEEAVSSSQSPTATEIPGPLGSGLMPPLPFFNKQKAIDLLYWRDIKQTGIVFGSFLLLLFSLTQFSVVSVVAYLALAALSATISFRIYKSVLQAVQKTDEGHPFKAYLELEITLSQEQIQKYTDCLQLYVNSTLKELRRLFLVQDLVDSLKFAVLMWLLTYVGALFNGLTLLLMAVVSMFTLPVVYVKHQAQVDQYLGLVRTHINTVVAKIQAKIPGAKRHAE	>sp|Q8K0T0|RTN1_MOUSE Reticulon-1 OS=Mus musculus GN=Rtn1 PE=1 SV=1;>tr|Q4FJL2|Q4FJL2_MOUSE Reticulon OS=Mus musculus GN=Rtn1 PE=1 SV=1	780	83.5	4.58	TRUE	High	IsMasterProtein	3815	0	284.257	34.7436	18	276	13	High	High	High	Peak Found	High	High	High	Peak Found		1.10838	0.148449	0.0658953	-3.92368	94.1	95.6	105.9	104.4	1.125	1.092	0.0670411	0.064769	34587942229	27500165808	38922387600	30041962628	34463867570	27500165808	2310496800	1781159480	12	7	10	7	9.746	3	639.15	34.7436	18	141	2864	34.7436	18	135
Q6ZQ58	Q6ZQ58	La-related protein 1 OS=Mus musculus GN=Larp1 PE=1 SV=3	Larp1	MATQVEPLLPAGAPLLQAEEHGLARKKPAPDAQAESGPGDGGGEPDGGVRRPRPACARPGRDGAERESPRPPAAAEAPAGSDGEDGGRRDFVEAPPPKVNPWTKHAPPPAAVNGQPPPEPSAPAKVVRAAAPKPRKGSKVGDFGDAVNWPTPGEIAHKSVQPQSHKPQPARKLPPKKDMKEQEKGDGSDSKESPKTKSDESGEEKNGDEDCQRGGQKKKGSKHKWVPLQIDMKPEVPREKLASRPTRPQEPRHTPAVRGEMKGSEPATYMPVSVAPPTPAWQPETKVEPAWHDQDETSSVKSDGAGGARASFRGRGRGRGRGRGRGRGGTRTHFDYQFGYRKFDGTEGPRTHKYMNNITYYFDNVSSNEIYSMDQELLKDYIKRQIEYYFSVDNLERDFFLRRKMDADGFLPITLIASFHRVQALTTDISLIFAALKDSKVVEMVEEKVRRREEPEKWPLPGPPIVDYSQTDFSQLLNCPEFVPRQHYQKETESAPGSPRAVTPVPTKTEEVSNLKTLPKGLSASLPDLDSESWIEVKKRPRPSPARPKKPEEPRFSHPTALPQQLPSQQLMSKDQDEQEELDFLFDEEMEQMDGRKNTFTAWSEEDSDYEIDDRDVNKILIVTQTPPYMRRHPGGDRTGNHTSRAKMSAELAKVINDGLFYYEQDLWTEKFEPEYSQIKQEVENFKKVNMISREQFDTLTPEPPVDPNQEVPPGPPRFQQVPTDALANKLFGAPEPSTIARSLPTTVPESPNYRNARTPRTPRTPQLKDSSQTPRFYPVVKEGRTLDAKMPRKRKTRHSSNPPLESHVGWVMDSREHRPRTASISSSPSEGTPAVGSYGCTPQSLPKFQHPSHELLKENGFTQHVYHKYRRRCLNERKRLGIGQSQEMNTLFRFWSFFLRDHFNKKMYEEFKQLALEDAKEGYRYGLECLFRYYSYGLEKKFRLDIFKDFQEETVKDYEAGQLYGLEKFWAFLKYSKAKNLDIDPKLQEYLGKFRRLEDFRVDPPMGEEGNHKRHPVVAGGSGEGRKRCPSQSSSRPATGISQPPTTPTGQATREDAKWTSQHSDTLTLRK	>sp|Q6ZQ58|LARP1_MOUSE La-related protein 1 OS=Mus musculus GN=Larp1 PE=1 SV=3	1072	121.1	8.79	TRUE	High	IsMasterProtein	5477	0	188.573	22.5746	15	151	15	High	High	High	High	High	High	High	High		1.988	0.99	0.114049	-3.13227	66.9356	133.064	22	11.07	3	3	56.2	83.7	60.9	143.8	116.3	139.1	2.56161	1.38913	2.28191	0.14551	0.0775922	0.131392	1.62216e+09	1.65009e+09	9.94308e+08	4.15535e+09	2.29219e+09	2.26892e+09	1.62216e+09	1.6326e+09	9.67104e+08	2.3604e+08	1.26677e+08	1.27069e+08	5	3	7	5	3	4	1.015	0	231.04	22.5746	15	75	1703	22.5746	15	76	Q6ZQ58	La-related protein 1 OS=Mus musculus GN=Larp1 PE=1 SV=3	Larp1	MATQVEPLLPAGAPLLQAEEHGLARKKPAPDAQAESGPGDGGGEPDGGVRRPRPACARPGRDGAERESPRPPAAAEAPAGSDGEDGGRRDFVEAPPPKVNPWTKHAPPPAAVNGQPPPEPSAPAKVVRAAAPKPRKGSKVGDFGDAVNWPTPGEIAHKSVQPQSHKPQPARKLPPKKDMKEQEKGDGSDSKESPKTKSDESGEEKNGDEDCQRGGQKKKGSKHKWVPLQIDMKPEVPREKLASRPTRPQEPRHTPAVRGEMKGSEPATYMPVSVAPPTPAWQPETKVEPAWHDQDETSSVKSDGAGGARASFRGRGRGRGRGRGRGRGGTRTHFDYQFGYRKFDGTEGPRTHKYMNNITYYFDNVSSNEIYSMDQELLKDYIKRQIEYYFSVDNLERDFFLRRKMDADGFLPITLIASFHRVQALTTDISLIFAALKDSKVVEMVEEKVRRREEPEKWPLPGPPIVDYSQTDFSQLLNCPEFVPRQHYQKETESAPGSPRAVTPVPTKTEEVSNLKTLPKGLSASLPDLDSESWIEVKKRPRPSPARPKKPEEPRFSHPTALPQQLPSQQLMSKDQDEQEELDFLFDEEMEQMDGRKNTFTAWSEEDSDYEIDDRDVNKILIVTQTPPYMRRHPGGDRTGNHTSRAKMSAELAKVINDGLFYYEQDLWTEKFEPEYSQIKQEVENFKKVNMISREQFDTLTPEPPVDPNQEVPPGPPRFQQVPTDALANKLFGAPEPSTIARSLPTTVPESPNYRNARTPRTPRTPQLKDSSQTPRFYPVVKEGRTLDAKMPRKRKTRHSSNPPLESHVGWVMDSREHRPRTASISSSPSEGTPAVGSYGCTPQSLPKFQHPSHELLKENGFTQHVYHKYRRRCLNERKRLGIGQSQEMNTLFRFWSFFLRDHFNKKMYEEFKQLALEDAKEGYRYGLECLFRYYSYGLEKKFRLDIFKDFQEETVKDYEAGQLYGLEKFWAFLKYSKAKNLDIDPKLQEYLGKFRRLEDFRVDPPMGEEGNHKRHPVVAGGSGEGRKRCPSQSSSRPATGISQPPTTPTGQATREDAKWTSQHSDTLTLRK	>sp|Q6ZQ58|LARP1_MOUSE La-related protein 1 OS=Mus musculus GN=Larp1 PE=1 SV=3	1072	121.1	8.79	TRUE	High	IsMasterProtein	5393	0	123.671	17.5373	14	89	14	High	High	High	Peak Found	Peak Found	Peak Found	High	Peak Found		2.29	1.2	0.12185	-3.03683	60.7919	139.208	13.65	5.96	3	3	52.1	61.7	68.6	147.9	138.3	131.4	2.84028	2.24199	1.91521	0.148538	0.117107	0.104004	8.32423e+08	7.62072e+08	1625273067	2364316643	1708560122	3112731989	8.32423e+08	753020261	1522503846	1.23647e+08	8.81839e+07	1.58347e+08	5	3	5	2	2	2	0.764	0	128.3	17.5373	14	44	929	17.5373	14	45	Q6ZQ58	La-related protein 1 OS=Mus musculus GN=Larp1 PE=1 SV=3	Larp1	MATQVEPLLPAGAPLLQAEEHGLARKKPAPDAQAESGPGDGGGEPDGGVRRPRPACARPGRDGAERESPRPPAAAEAPAGSDGEDGGRRDFVEAPPPKVNPWTKHAPPPAAVNGQPPPEPSAPAKVVRAAAPKPRKGSKVGDFGDAVNWPTPGEIAHKSVQPQSHKPQPARKLPPKKDMKEQEKGDGSDSKESPKTKSDESGEEKNGDEDCQRGGQKKKGSKHKWVPLQIDMKPEVPREKLASRPTRPQEPRHTPAVRGEMKGSEPATYMPVSVAPPTPAWQPETKVEPAWHDQDETSSVKSDGAGGARASFRGRGRGRGRGRGRGRGGTRTHFDYQFGYRKFDGTEGPRTHKYMNNITYYFDNVSSNEIYSMDQELLKDYIKRQIEYYFSVDNLERDFFLRRKMDADGFLPITLIASFHRVQALTTDISLIFAALKDSKVVEMVEEKVRRREEPEKWPLPGPPIVDYSQTDFSQLLNCPEFVPRQHYQKETESAPGSPRAVTPVPTKTEEVSNLKTLPKGLSASLPDLDSESWIEVKKRPRPSPARPKKPEEPRFSHPTALPQQLPSQQLMSKDQDEQEELDFLFDEEMEQMDGRKNTFTAWSEEDSDYEIDDRDVNKILIVTQTPPYMRRHPGGDRTGNHTSRAKMSAELAKVINDGLFYYEQDLWTEKFEPEYSQIKQEVENFKKVNMISREQFDTLTPEPPVDPNQEVPPGPPRFQQVPTDALANKLFGAPEPSTIARSLPTTVPESPNYRNARTPRTPRTPQLKDSSQTPRFYPVVKEGRTLDAKMPRKRKTRHSSNPPLESHVGWVMDSREHRPRTASISSSPSEGTPAVGSYGCTPQSLPKFQHPSHELLKENGFTQHVYHKYRRRCLNERKRLGIGQSQEMNTLFRFWSFFLRDHFNKKMYEEFKQLALEDAKEGYRYGLECLFRYYSYGLEKKFRLDIFKDFQEETVKDYEAGQLYGLEKFWAFLKYSKAKNLDIDPKLQEYLGKFRRLEDFRVDPPMGEEGNHKRHPVVAGGSGEGRKRCPSQSSSRPATGISQPPTTPTGQATREDAKWTSQHSDTLTLRK	>sp|Q6ZQ58|LARP1_MOUSE La-related protein 1 OS=Mus musculus GN=Larp1 PE=1 SV=3	1072	121.1	8.79	TRUE	High	IsMasterProtein	5655	0	218.971	24.1604	19	210	19	High	High	High	High	High	High	High	High		2.963	1.57	0.153731	-2.70152	50.471	149.529	24.81	8.37	3	3	44.4	64.9	42.1	155.6	135.1	157.9	3.50196	2.08314	3.74844	0.176777	0.107997	0.190304	1.58937e+09	1.52906e+09	1.4458e+09	5.56591e+09	3.18526e+09	5.41949e+09	1.58937e+09	1.52353e+09	1.44504e+09	2.80964e+08	1.64536e+08	274996439	7	6	7	7	6	7	1.381	0	207.97	24.1604	19	105	1584	24.1604	19	105	Q6ZQ58	La-related protein 1 OS=Mus musculus GN=Larp1 PE=1 SV=3	Larp1	MATQVEPLLPAGAPLLQAEEHGLARKKPAPDAQAESGPGDGGGEPDGGVRRPRPACARPGRDGAERESPRPPAAAEAPAGSDGEDGGRRDFVEAPPPKVNPWTKHAPPPAAVNGQPPPEPSAPAKVVRAAAPKPRKGSKVGDFGDAVNWPTPGEIAHKSVQPQSHKPQPARKLPPKKDMKEQEKGDGSDSKESPKTKSDESGEEKNGDEDCQRGGQKKKGSKHKWVPLQIDMKPEVPREKLASRPTRPQEPRHTPAVRGEMKGSEPATYMPVSVAPPTPAWQPETKVEPAWHDQDETSSVKSDGAGGARASFRGRGRGRGRGRGRGRGGTRTHFDYQFGYRKFDGTEGPRTHKYMNNITYYFDNVSSNEIYSMDQELLKDYIKRQIEYYFSVDNLERDFFLRRKMDADGFLPITLIASFHRVQALTTDISLIFAALKDSKVVEMVEEKVRRREEPEKWPLPGPPIVDYSQTDFSQLLNCPEFVPRQHYQKETESAPGSPRAVTPVPTKTEEVSNLKTLPKGLSASLPDLDSESWIEVKKRPRPSPARPKKPEEPRFSHPTALPQQLPSQQLMSKDQDEQEELDFLFDEEMEQMDGRKNTFTAWSEEDSDYEIDDRDVNKILIVTQTPPYMRRHPGGDRTGNHTSRAKMSAELAKVINDGLFYYEQDLWTEKFEPEYSQIKQEVENFKKVNMISREQFDTLTPEPPVDPNQEVPPGPPRFQQVPTDALANKLFGAPEPSTIARSLPTTVPESPNYRNARTPRTPRTPQLKDSSQTPRFYPVVKEGRTLDAKMPRKRKTRHSSNPPLESHVGWVMDSREHRPRTASISSSPSEGTPAVGSYGCTPQSLPKFQHPSHELLKENGFTQHVYHKYRRRCLNERKRLGIGQSQEMNTLFRFWSFFLRDHFNKKMYEEFKQLALEDAKEGYRYGLECLFRYYSYGLEKKFRLDIFKDFQEETVKDYEAGQLYGLEKFWAFLKYSKAKNLDIDPKLQEYLGKFRRLEDFRVDPPMGEEGNHKRHPVVAGGSGEGRKRCPSQSSSRPATGISQPPTTPTGQATREDAKWTSQHSDTLTLRK	>sp|Q6ZQ58|LARP1_MOUSE La-related protein 1 OS=Mus musculus GN=Larp1 PE=1 SV=3	1072	121.1	8.79	FALSE	High	IsMasterProtein	3817	0	57.005	9.88806	8	29	8	High	High	Peak Found	Peak Found	High	High	Peak Found	Peak Found		3.15404	1.6572	0.187459	-2.41535	54.2	42.6	145.8	157.4	2.693	3.694	0.160441	0.219028	4.77885e+08	615676540	1286978922	2274452033	476170679	615676540	7.63972e+07	1.3485e+08	2	2	2	2	0.35	0	51.17	9.88806	8	15	490	8.11567	7	14
O55042	O55042	Alpha-synuclein OS=Mus musculus GN=Snca PE=1 SV=2	Snca	MDVFMKGLSKAKEGVVAAAEKTKQGVAEAAGKTKEGVLYVGSKTKEGVVHGVTTVAEKTKEQVTNVGGAVVTGVTAVAQKTVEGAGNIAAATGFVKKDQMGKGEEGYPQEGILEDMPVDPGSEAYEMPSEEGYQDYEPEA	>sp|O55042|SYUA_MOUSE Alpha-synuclein OS=Mus musculus GN=Snca PE=1 SV=2	140	14.5	4.77	TRUE	High	IsMasterProtein	5478	0	256.723	73.5714	12	567	11	High	High	High	High	High	High	High	High	Acetyl [N-Term]	0.302	-1.73	0.0171003	-5.86984	153.63	46.3705	2.12	7.03	3	3	151.5	152	157.4	48.5	48	42.6	0.32029	0.31556	0.270807	0.0181937	0.0176261	0.015593	1.55128e+11	1.63234e+11	1.84441e+11	4.96858e+10	5.15101e+10	4.99478e+10	1.55128e+11	161503413605	179394297225	2822343702	2846682563	2797294755	14	15	14	7	7	8	4215.97	1	1136.75	73.5714	12	294	11038	69.2857	11	273	O55042	Alpha-synuclein OS=Mus musculus GN=Snca PE=1 SV=2	Snca	MDVFMKGLSKAKEGVVAAAEKTKQGVAEAAGKTKEGVLYVGSKTKEGVVHGVTTVAEKTKEQVTNVGGAVVTGVTAVAQKTVEGAGNIAAATGFVKKDQMGKGEEGYPQEGILEDMPVDPGSEAYEMPSEEGYQDYEPEA	>sp|O55042|SYUA_MOUSE Alpha-synuclein OS=Mus musculus GN=Snca PE=1 SV=2	140	14.5	4.77	TRUE	High	IsMasterProtein	5394	0	236.476	73.5714	11	1008	10	High	High	High	Peak Found	High	High	High	High	Acetyl [N-Term]	0.203	-2.3	0.0107541	-6.53897	166.201	33.7986	1.14	5.6	3	3	165.5	164.7	168.3	34.5	35.3	31.7	0.208108	0.21417	0.18811	0.0108834	0.0111868	0.0102153	118835000000	104091000000	105298000000	24730476040	22293203950	19807643834	118835000000	102855000000	98639450576	1293329241	1150619056	1007629458	14	13	13	7	8	8	3161.28	1	1652.1	73.5714	11	514	14265	69.2857	10	494	O55042	Alpha-synuclein OS=Mus musculus GN=Snca PE=1 SV=2	Snca	MDVFMKGLSKAKEGVVAAAEKTKQGVAEAAGKTKEGVLYVGSKTKEGVVHGVTTVAEKTKEQVTNVGGAVVTGVTAVAQKTVEGAGNIAAATGFVKKDQMGKGEEGYPQEGILEDMPVDPGSEAYEMPSEEGYQDYEPEA	>sp|O55042|SYUA_MOUSE Alpha-synuclein OS=Mus musculus GN=Snca PE=1 SV=2	140	14.5	4.77	TRUE	High	IsMasterProtein	5656	0	294.993	81.4286	14	567	11	High	High	High	High	High	High	High	High	Acetyl [N-Term]	0.346	-1.53	0.0176199	-5.82665	148.623	51.3771	2.12	6.12	3	3	148.4	151.9	145.6	51.6	48.1	54.4	0.34802	0.316741	0.373505	0.0175678	0.0164209	0.0189624	1.63534e+11	1.51873e+11	1.7537e+11	5.69132e+10	4.81043e+10	6.55016e+10	1.63534e+11	1.51323e+11	1.75278e+11	2.87295e+09	2.48485e+09	3.32369e+09	16	17	15	10	8	9	17781.8	2	1070.78	81.4286	14	293	10335	77.1429	13	274	O55042	Alpha-synuclein OS=Mus musculus GN=Snca PE=1 SV=2	Snca	MDVFMKGLSKAKEGVVAAAEKTKQGVAEAAGKTKEGVLYVGSKTKEGVVHGVTTVAEKTKEQVTNVGGAVVTGVTAVAQKTVEGAGNIAAATGFVKKDQMGKGEEGYPQEGILEDMPVDPGSEAYEMPSEEGYQDYEPEA	>sp|O55042|SYUA_MOUSE Alpha-synuclein OS=Mus musculus GN=Snca PE=1 SV=2	140	14.5	4.77	FALSE	High	IsMasterProtein	3818	0	102.341	52.1429	7	55	5	High	High	Peak Found	Peak Found	High	High	Peak Found	Peak Found		0.0546809	-4.19282	0.00253793	-8.62213	198.8	153.9	1.2	46.1	0.01	0.299	0.000363027	0.0177427	5447610828	8186327250	3.31954e+07	2449822075	5428069034	8186327250	1.97053e+06	145247628	6	5	1	1	30.623	1	111.47	52.1429	7	28	783	52.1429	7	27
Q8K4Z3	Q8K4Z3	NAD(P)H-hydrate epimerase OS=Mus musculus GN=Naxe PE=1 SV=1	Naxe	MSGLRTLLGLGLLVAGSRLPRVISQQSVCRARPIWWGTQRRGSETMAGAAVKYLSQEEAQAVDQELFNEYQFSVDQLMELAGLSCATAIAKAYPPTSMSKSPPTVLVICGPGNNGGDGLVCARHLKLFGYQPTIYYPKRPNKPLFTGLVTQCQKMDIPFLGEMPPEPMMVDELYELVVDAIFGFSFKGDVREPFHSILSVLSGLTVPIASIDIPSGWDVEKGNPSGIQPDLLISLTAPKKSATHFTGRYHYLGGRFVPPALEKKYQLNLPSYPDTECVYRLQ	>sp|Q8K4Z3|NNRE_MOUSE NAD(P)H-hydrate epimerase OS=Mus musculus GN=Naxe PE=1 SV=1	282	31	7.69	TRUE	High	IsMasterProtein	5479	0	162.734	39.7163	8	129	8	High	High	High	High	Peak Found	Peak Found	High	High		0.491	-1.03	0.0278004	-5.16875	134.15	65.8499	4.17	8.5	3	3	129.4	132.7	140.3	70.6	67.3	59.7	0.545709	0.506632	0.425381	0.0309984	0.0282987	0.0244933	11368459279	7.51741e+09	1.05057e+10	6.20387e+09	3.80856e+09	4.46891e+09	11368459279	7437720798	10218231720	3.52404e+08	2.10478e+08	2.50278e+08	7	5	5	6	4	3	5.494	0	220.72	39.7163	8	68	2568	39.7163	8	61	Q8K4Z3	NAD(P)H-hydrate epimerase OS=Mus musculus GN=Naxe PE=1 SV=1	Naxe	MSGLRTLLGLGLLVAGSRLPRVISQQSVCRARPIWWGTQRRGSETMAGAAVKYLSQEEAQAVDQELFNEYQFSVDQLMELAGLSCATAIAKAYPPTSMSKSPPTVLVICGPGNNGGDGLVCARHLKLFGYQPTIYYPKRPNKPLFTGLVTQCQKMDIPFLGEMPPEPMMVDELYELVVDAIFGFSFKGDVREPFHSILSVLSGLTVPIASIDIPSGWDVEKGNPSGIQPDLLISLTAPKKSATHFTGRYHYLGGRFVPPALEKKYQLNLPSYPDTECVYRLQ	>sp|Q8K4Z3|NNRE_MOUSE NAD(P)H-hydrate epimerase OS=Mus musculus GN=Naxe PE=1 SV=1	282	31	7.69	TRUE	High	IsMasterProtein	5395	0	129.857	38.6525	8	142	8	High	High	High	Peak Found	High	Peak Found	High	High		0.521	-0.94	0.0275845	-5.18	131.47	68.5298	1.9	3.64	3	3	134.1	131.2	129.1	65.9	68.8	70.9	0.491541	0.524386	0.548939	0.0257061	0.0273905	0.0298099	10477004644	9587085345	7053874309	5149880601	5027331435	3872147922	10477004644	9473213252	6607843924	269323209	2.59476e+08	196979022	5	7	5	3	4	2	7.66	0	233.96	38.6525	8	74	2754	38.6525	8	68	Q8K4Z3	NAD(P)H-hydrate epimerase OS=Mus musculus GN=Naxe PE=1 SV=1	Naxe	MSGLRTLLGLGLLVAGSRLPRVISQQSVCRARPIWWGTQRRGSETMAGAAVKYLSQEEAQAVDQELFNEYQFSVDQLMELAGLSCATAIAKAYPPTSMSKSPPTVLVICGPGNNGGDGLVCARHLKLFGYQPTIYYPKRPNKPLFTGLVTQCQKMDIPFLGEMPPEPMMVDELYELVVDAIFGFSFKGDVREPFHSILSVLSGLTVPIASIDIPSGWDVEKGNPSGIQPDLLISLTAPKKSATHFTGRYHYLGGRFVPPALEKKYQLNLPSYPDTECVYRLQ	>sp|Q8K4Z3|NNRE_MOUSE NAD(P)H-hydrate epimerase OS=Mus musculus GN=Naxe PE=1 SV=1	282	31	7.69	TRUE	High	IsMasterProtein	5657	0	175.876	40.0709	9	157	9	High	High	High	High	High	High	High	High		0.647	-0.63	0.0330313	-4.92002	121.399	78.6008	2.11	3.25	3	3	122.5	123.3	118.5	77.5	76.7	81.5	0.633286	0.622589	0.687973	0.0319679	0.032277	0.0349276	13437531836	1.18769e+10	1.25788e+10	8.50981e+09	7.39443e+09	8.65389e+09	13437531836	11833896454	12572224187	429569929	3.81963e+08	4.39117e+08	8	6	9	4	4	6	9	0	255.05	40.0709	9	82	2733	40.0709	9	75	Q8K4Z3	NAD(P)H-hydrate epimerase OS=Mus musculus GN=Naxe PE=1 SV=1	Naxe	MSGLRTLLGLGLLVAGSRLPRVISQQSVCRARPIWWGTQRRGSETMAGAAVKYLSQEEAQAVDQELFNEYQFSVDQLMELAGLSCATAIAKAYPPTSMSKSPPTVLVICGPGNNGGDGLVCARHLKLFGYQPTIYYPKRPNKPLFTGLVTQCQKMDIPFLGEMPPEPMMVDELYELVVDAIFGFSFKGDVREPFHSILSVLSGLTVPIASIDIPSGWDVEKGNPSGIQPDLLISLTAPKKSATHFTGRYHYLGGRFVPPALEKKYQLNLPSYPDTECVYRLQ	>sp|Q8K4Z3|NNRE_MOUSE NAD(P)H-hydrate epimerase OS=Mus musculus GN=Naxe PE=1 SV=1	282	31	7.69	TRUE	High	IsMasterProtein	3819	0	146.232	40.7801	6	89	6	High	High	Peak Found	High	High	High	Peak Found	High		0.5005	-0.998559	0.0297267	-5.07209	133.3	133.3	66.7	66.7	0.501	0.5	0.0298188	0.029635	18166659841	23839928316	9092808017	11916140436	18101491982	23839928316	5.39764e+08	706496668	4	4	3	4	4.623	0	210.63	40.7801	6	47	1730	40.7801	6	42
Q546G4	Q546G4	Albumin 1 OS=Mus musculus GN=Alb PE=1 SV=1	Alb	MKWVTFLLLLFVSGSAFSRGVFRREAHKSEIAHRYNDLGEQHFKGLVLIAFSQYLQKCSYDEHAKLVQEVTDFAKTCVADESAANCDKSLHTLFGDKLCAIPNLRENYGELADCCTKQEPERNECFLQHKDDNPSLPPFERPEAEAMCTSFKENPTTFMGHYLHEVARRHPYFYAPELLYYAEQYNEILTQCCAEADKESCLTPKLDGVKEKALVSSVRQRMKCSSMQKFGERAFKAWAVARLSQTFPNADFAEITKLATDLTKVNKECCHGDLLECADDRAELAKYMCENQATISSKLQTCCDKPLLKKAHCLSEVEHDTMPADLPAIAADFVEDQEVCKNYAEAKDVFLGTFLYEYSRRHPDYSVSLLLRLAKKYEATLEKCCAEANPPACYGTVLAEFQPLVEEPKNLVKTNCDLYEKLGEYGFQNAILVRYTQKAPQVSTPTLVEAARNLGRVGTKCCTLPEDQRLPCVEDYLSAILNRVCLLHEKTPVSEHVTKCCSGSLVERRPCFSALTVDETYVPKEFKAETFTFHSDICTLPEKEKQIKKQTALAELVKHKPKATAEQLKTVMDDFAQFLDTCCKAADKDTCFSTEGPNLVTRCKDALA	>tr|Q546G4|Q546G4_MOUSE Albumin 1 OS=Mus musculus GN=Alb PE=1 SV=1;>sp|P07724|ALBU_MOUSE Serum albumin OS=Mus musculus GN=Alb PE=1 SV=3	608	68.6	6.07	TRUE	High	IsMasterProtein	5493	0	1726.99	73.0263	45	2491	45	High	High	High	High	High	High	High	High		5.274	2.4	0.299286	-1.7404	31.8763	168.124	1.11	0.21	3	3	31.9	31.5	32.2	168.1	168.5	167.8	5.27443	5.34486	5.20505	0.299608	0.298546	0.299705	4.90009e+11	5.31454e+11	5.59418e+11	2.58452e+12	2.84055e+12	2.9118e+12	4.90009e+11	5.25821e+11	544112871206	1.46811e+11	1.56982e+11	1.63073e+11	64	62	61	61	59	62	14546.6	0	4658.61	73.0263	45	1265	40324	73.0263	43	1226	Q546G4	Albumin 1 OS=Mus musculus GN=Alb PE=1 SV=1	Alb	MKWVTFLLLLFVSGSAFSRGVFRREAHKSEIAHRYNDLGEQHFKGLVLIAFSQYLQKCSYDEHAKLVQEVTDFAKTCVADESAANCDKSLHTLFGDKLCAIPNLRENYGELADCCTKQEPERNECFLQHKDDNPSLPPFERPEAEAMCTSFKENPTTFMGHYLHEVARRHPYFYAPELLYYAEQYNEILTQCCAEADKESCLTPKLDGVKEKALVSSVRQRMKCSSMQKFGERAFKAWAVARLSQTFPNADFAEITKLATDLTKVNKECCHGDLLECADDRAELAKYMCENQATISSKLQTCCDKPLLKKAHCLSEVEHDTMPADLPAIAADFVEDQEVCKNYAEAKDVFLGTFLYEYSRRHPDYSVSLLLRLAKKYEATLEKCCAEANPPACYGTVLAEFQPLVEEPKNLVKTNCDLYEKLGEYGFQNAILVRYTQKAPQVSTPTLVEAARNLGRVGTKCCTLPEDQRLPCVEDYLSAILNRVCLLHEKTPVSEHVTKCCSGSLVERRPCFSALTVDETYVPKEFKAETFTFHSDICTLPEKEKQIKKQTALAELVKHKPKATAEQLKTVMDDFAQFLDTCCKAADKDTCFSTEGPNLVTRCKDALA	>tr|Q546G4|Q546G4_MOUSE Albumin 1 OS=Mus musculus GN=Alb PE=1 SV=1;>sp|P07724|ALBU_MOUSE Serum albumin OS=Mus musculus GN=Alb PE=1 SV=3	608	68.6	6.07	TRUE	High	IsMasterProtein	5404	0	1555.82	77.4671	46	2370	46	High	High	High	High	High	High	High	High		4.749	2.25	0.251462	-1.99159	34.7878	165.212	2.74	0.58	3	3	33.8	35.7	34.9	166.2	164.3	165.1	4.92304	4.60962	4.72345	0.25746	0.240776	0.256505	401577000000	417188000000	412669000000	1976980000000	1923080000000	1949220000000	401577000000	412233000000	386575000000	103390000000	99255805883	99158428080	57	63	59	53	60	54	9477.6	0	4334.43	77.4671	46	1196	35786	77.4671	46	1174	Q546G4	Albumin 1 OS=Mus musculus GN=Alb PE=1 SV=1	Alb	MKWVTFLLLLFVSGSAFSRGVFRREAHKSEIAHRYNDLGEQHFKGLVLIAFSQYLQKCSYDEHAKLVQEVTDFAKTCVADESAANCDKSLHTLFGDKLCAIPNLRENYGELADCCTKQEPERNECFLQHKDDNPSLPPFERPEAEAMCTSFKENPTTFMGHYLHEVARRHPYFYAPELLYYAEQYNEILTQCCAEADKESCLTPKLDGVKEKALVSSVRQRMKCSSMQKFGERAFKAWAVARLSQTFPNADFAEITKLATDLTKVNKECCHGDLLECADDRAELAKYMCENQATISSKLQTCCDKPLLKKAHCLSEVEHDTMPADLPAIAADFVEDQEVCKNYAEAKDVFLGTFLYEYSRRHPDYSVSLLLRLAKKYEATLEKCCAEANPPACYGTVLAEFQPLVEEPKNLVKTNCDLYEKLGEYGFQNAILVRYTQKAPQVSTPTLVEAARNLGRVGTKCCTLPEDQRLPCVEDYLSAILNRVCLLHEKTPVSEHVTKCCSGSLVERRPCFSALTVDETYVPKEFKAETFTFHSDICTLPEKEKQIKKQTALAELVKHKPKATAEQLKTVMDDFAQFLDTCCKAADKDTCFSTEGPNLVTRCKDALA	>tr|Q546G4|Q546G4_MOUSE Albumin 1 OS=Mus musculus GN=Alb PE=1 SV=1;>sp|P07724|ALBU_MOUSE Serum albumin OS=Mus musculus GN=Alb PE=1 SV=3	608	68.6	6.07	TRUE	High	IsMasterProtein	5669	0	1808.97	76.1513	46	2231	46	High	High	High	High	High	High	High	High		5.251	2.39	0.267972	-1.89984	31.9939	168.006	1.5	0.28	3	3	31.5	32.4	32	168.5	167.6	168	5.35031	5.16359	5.24247	0.27008	0.267697	0.266154	4.31939e+11	3.97546e+11	4.20023e+11	2.31101e+12	2.05276e+12	2.20196e+12	4.31939e+11	3.96106e+11	4.19803e+11	1.16658e+11	1.06036e+11	1.11732e+11	61	62	62	59	59	61	9477.6	0	4192.28	76.1513	46	1131	36309	76.1513	46	1100	Q546G4	Albumin 1 OS=Mus musculus GN=Alb PE=1 SV=1	Alb	MKWVTFLLLLFVSGSAFSRGVFRREAHKSEIAHRYNDLGEQHFKGLVLIAFSQYLQKCSYDEHAKLVQEVTDFAKTCVADESAANCDKSLHTLFGDKLCAIPNLRENYGELADCCTKQEPERNECFLQHKDDNPSLPPFERPEAEAMCTSFKENPTTFMGHYLHEVARRHPYFYAPELLYYAEQYNEILTQCCAEADKESCLTPKLDGVKEKALVSSVRQRMKCSSMQKFGERAFKAWAVARLSQTFPNADFAEITKLATDLTKVNKECCHGDLLECADDRAELAKYMCENQATISSKLQTCCDKPLLKKAHCLSEVEHDTMPADLPAIAADFVEDQEVCKNYAEAKDVFLGTFLYEYSRRHPDYSVSLLLRLAKKYEATLEKCCAEANPPACYGTVLAEFQPLVEEPKNLVKTNCDLYEKLGEYGFQNAILVRYTQKAPQVSTPTLVEAARNLGRVGTKCCTLPEDQRLPCVEDYLSAILNRVCLLHEKTPVSEHVTKCCSGSLVERRPCFSALTVDETYVPKEFKAETFTFHSDICTLPEKEKQIKKQTALAELVKHKPKATAEQLKTVMDDFAQFLDTCCKAADKDTCFSTEGPNLVTRCKDALA	>tr|Q546G4|Q546G4_MOUSE Albumin 1 OS=Mus musculus GN=Alb PE=1 SV=1;>sp|P07724|ALBU_MOUSE Serum albumin OS=Mus musculus GN=Alb PE=1 SV=3	608	68.6	6.07	TRUE	High	IsMasterProtein	3827	0	669.042	63.4868	32	1507	32	High	High	High	High	High	High	High	High		4.81428	2.26732	0.286129	-1.80526	34.7	34.1	165.3	165.9	4.768	4.861	0.284073	0.288201	374014000000	378007000000	1783410000000	1837470000000	372672000000	378007000000	105866000000	108942000000	32	28	32	28	75.51	0	3087.46	63.4868	32	762	23887	61.3487	31	745
P09411	P09411	Phosphoglycerate kinase 1 OS=Mus musculus GN=Pgk1 PE=1 SV=4	Pgk1	MSLSNKLTLDKLDVKGKRVVMRVDFNVPMKNNQITNNQRIKAAVPSIKFCLDNGAKSVVLMSHLGRPDGVPMPDKYSLEPVAAELKSLLGKDVLFLKDCVGPEVENACANPAAGTVILLENLRFHVEEEGKGKDASGNKVKAEPAKIDAFRASLSKLGDVYVNDAFGTAHRAHSSMVGVNLPQKAGGFLMKKELNYFAKALESPERPFLAILGGAKVADKIQLINNMLDKVNEMIIGGGMAFTFLKVLNNMEIGTSLYDEEGAKIVKDLMSKAEKNGVKITLPVDFVTADKFDENAKTGQATVASGIPAGWMGLDCGTESSKKYAEAVGRAKQIVWNGPVGVFEWEAFARGTKSLMDEVVKATSRGCITIIGGGDTATCCAKWNTEDKVSHVSTGGGASLELLEGKVLPGVDALSNV	>sp|P09411|PGK1_MOUSE Phosphoglycerate kinase 1 OS=Mus musculus GN=Pgk1 PE=1 SV=4	417	44.5	7.9	TRUE	High	IsMasterProtein	530	0	1380.59	78.4173	37	2783	32	High	High	High	High	High	High	High	High		0.644	-0.64	0.0365089	-4.77561	121.689	78.3107	1.93	2.99	3	3	124.4	120.2	120.5	75.6	79.8	79.5	0.607848	0.664389	0.659562	0.0345281	0.0371105	0.0379774	6.70307e+11	6.46583e+11	6.10641e+11	4.07445e+11	4.29582e+11	4.02756e+11	6.70307e+11	6.39729e+11	5.93934e+11	2.31444e+10	2.37407e+10	2.2556e+10	62	56	57	34	36	36	92366.1	13	5345.23	78.4173	37	1400	48851	78.4173	37	1383	P09411	Phosphoglycerate kinase 1 OS=Mus musculus GN=Pgk1 PE=1 SV=4	Pgk1	MSLSNKLTLDKLDVKGKRVVMRVDFNVPMKNNQITNNQRIKAAVPSIKFCLDNGAKSVVLMSHLGRPDGVPMPDKYSLEPVAAELKSLLGKDVLFLKDCVGPEVENACANPAAGTVILLENLRFHVEEEGKGKDASGNKVKAEPAKIDAFRASLSKLGDVYVNDAFGTAHRAHSSMVGVNLPQKAGGFLMKKELNYFAKALESPERPFLAILGGAKVADKIQLINNMLDKVNEMIIGGGMAFTFLKVLNNMEIGTSLYDEEGAKIVKDLMSKAEKNGVKITLPVDFVTADKFDENAKTGQATVASGIPAGWMGLDCGTESSKKYAEAVGRAKQIVWNGPVGVFEWEAFARGTKSLMDEVVKATSRGCITIIGGGDTATCCAKWNTEDKVSHVSTGGGASLELLEGKVLPGVDALSNV	>sp|P09411|PGK1_MOUSE Phosphoglycerate kinase 1 OS=Mus musculus GN=Pgk1 PE=1 SV=4	417	44.5	7.9	TRUE	High	IsMasterProtein	533	0	1072.97	78.4173	36	2629	31	High	High	High	High	High	High	High	High		0.618	-0.69	0.0327266	-4.93339	123.581	76.419	2.06	3.34	3	3	121.7	122.5	126.5	78.3	77.5	73.5	0.643275	0.632012	0.581192	0.0336413	0.0330122	0.0315614	505816000000	541933000000	518655000000	325379000000	342508000000	301438000000	505816000000	535496000000	485859000000	17016323301	17677883736	15334368456	46	50	46	31	28	28	18872.9	11	4948.32	78.4173	36	1317	40370	78.4173	36	1312	P09411	Phosphoglycerate kinase 1 OS=Mus musculus GN=Pgk1 PE=1 SV=4	Pgk1	MSLSNKLTLDKLDVKGKRVVMRVDFNVPMKNNQITNNQRIKAAVPSIKFCLDNGAKSVVLMSHLGRPDGVPMPDKYSLEPVAAELKSLLGKDVLFLKDCVGPEVENACANPAAGTVILLENLRFHVEEEGKGKDASGNKVKAEPAKIDAFRASLSKLGDVYVNDAFGTAHRAHSSMVGVNLPQKAGGFLMKKELNYFAKALESPERPFLAILGGAKVADKIQLINNMLDKVNEMIIGGGMAFTFLKVLNNMEIGTSLYDEEGAKIVKDLMSKAEKNGVKITLPVDFVTADKFDENAKTGQATVASGIPAGWMGLDCGTESSKKYAEAVGRAKQIVWNGPVGVFEWEAFARGTKSLMDEVVKATSRGCITIIGGGDTATCCAKWNTEDKVSHVSTGGGASLELLEGKVLPGVDALSNV	>sp|P09411|PGK1_MOUSE Phosphoglycerate kinase 1 OS=Mus musculus GN=Pgk1 PE=1 SV=4	417	44.5	7.9	TRUE	High	IsMasterProtein	559	0	1336.73	77.6978	33	2450	29	High	High	High	High	High	High	High	High		0.698	-0.52	0.035613	-4.81145	117.79	82.2101	0.78	1.12	3	3	116.9	117.8	118.7	83.1	82.2	81.3	0.71136	0.697779	0.684884	0.035909	0.0361751	0.0347707	5.55357e+11	5.59916e+11	5.80127e+11	3.95058e+11	3.90697e+11	3.9732e+11	5.55357e+11	5.57888e+11	5.79823e+11	1.99423e+10	2.01817e+10	2.01609e+10	45	55	52	35	41	38	20432.6	10	4504.75	77.6978	33	1250	38007	77.6978	33	1200	P09411	Phosphoglycerate kinase 1 OS=Mus musculus GN=Pgk1 PE=1 SV=4	Pgk1	MSLSNKLTLDKLDVKGKRVVMRVDFNVPMKNNQITNNQRIKAAVPSIKFCLDNGAKSVVLMSHLGRPDGVPMPDKYSLEPVAAELKSLLGKDVLFLKDCVGPEVENACANPAAGTVILLENLRFHVEEEGKGKDASGNKVKAEPAKIDAFRASLSKLGDVYVNDAFGTAHRAHSSMVGVNLPQKAGGFLMKKELNYFAKALESPERPFLAILGGAKVADKIQLINNMLDKVNEMIIGGGMAFTFLKVLNNMEIGTSLYDEEGAKIVKDLMSKAEKNGVKITLPVDFVTADKFDENAKTGQATVASGIPAGWMGLDCGTESSKKYAEAVGRAKQIVWNGPVGVFEWEAFARGTKSLMDEVVKATSRGCITIIGGGDTATCCAKWNTEDKVSHVSTGGGASLELLEGKVLPGVDALSNV	>sp|P09411|PGK1_MOUSE Phosphoglycerate kinase 1 OS=Mus musculus GN=Pgk1 PE=1 SV=4	417	44.5	7.9	TRUE	High	IsMasterProtein	384	0	581.675	77.6978	29	1047	25	High	High	High	High	High	High	High	High		2.23153	1.15803	0.132647	-2.91434	62.8	61	137.2	139	2.186	2.278	0.130257	0.13508	393860000000	396122000000	861146000000	902495000000	392447000000	396122000000	51119045543	53508092753	37	27	23	20	160.026	5	2199.42	77.6978	29	524	16262	77.6978	29	523
Q3UXQ6	Q3UXQ6	40S ribosomal protein S4 OS=Mus musculus GN=Rps4x PE=2 SV=1	Rps4x	MARGPKKHLKRVAAPKHWMLDKLTGVFAPRPSTGPHKLRECLPLIIFLRNRLKYALTGDEVKKICMQRFIKIDGKVRTDITYPAGFMDVISIDKTGENFRLIYDTKGRFAVHRITPEEAKYKLCKVRKILVGTKGIPHLVTHDARTIRYPDPLIKVNDTIQIDLETGKITDFIKFDTGNLCMVTGGANLGRIGVITNRERHPGSFDVVHVKDANGNSFATRLSNIFVIGKGNKPWISLPRGKGIRLTIAEERDKRLAAKQSSG	>tr|Q3UXQ6|Q3UXQ6_MOUSE 40S ribosomal protein S4 OS=Mus musculus GN=Rps4x PE=2 SV=1	263	29.5	10.15	FALSE	High	IsMasterProtein	5517	0	158.397	48.6692	14	236	14	High	High	High	Peak Found	Peak Found	Peak Found	High	Peak Found		0.747	-0.42	0.0423925	-4.56005	114.472	85.5278	1.47	1.97	3	3	116.4	113.2	113.9	83.6	86.8	86.1	0.718535	0.767137	0.756528	0.0408156	0.0428497	0.0435607	13539731990	1.55523e+10	1.16125e+10	9.72877e+09	1.19307e+10	8.78516e+09	13539731990	15387398584	11294746626	5.52632e+08	6.59345e+08	4.92007e+08	11	11	11	7	7	6	9	0	392.15	48.6692	14	118	2660	48.6692	14	118	Q3UXQ6	40S ribosomal protein S4 OS=Mus musculus GN=Rps4x PE=2 SV=1	Rps4x	MARGPKKHLKRVAAPKHWMLDKLTGVFAPRPSTGPHKLRECLPLIIFLRNRLKYALTGDEVKKICMQRFIKIDGKVRTDITYPAGFMDVISIDKTGENFRLIYDTKGRFAVHRITPEEAKYKLCKVRKILVGTKGIPHLVTHDARTIRYPDPLIKVNDTIQIDLETGKITDFIKFDTGNLCMVTGGANLGRIGVITNRERHPGSFDVVHVKDANGNSFATRLSNIFVIGKGNKPWISLPRGKGIRLTIAEERDKRLAAKQSSG	>tr|Q3UXQ6|Q3UXQ6_MOUSE 40S ribosomal protein S4 OS=Mus musculus GN=Rps4x PE=2 SV=1	263	29.5	10.15	TRUE	High	IsMasterProtein	5431	0	224.741	53.6122	17	272	17	High	High	High	Peak Found	High	Peak Found	High	High		0.83	-0.27	0.0438009	-4.5129	109.313	90.6873	14.56	17.55	3	3	113.1	123	91.9	86.9	77	108.1	0.769077	0.625716	1.17717	0.0402204	0.0326833	0.0639259	12700829228	12250340593	6984667801	9767919947	7665236670	8222175706	12700829228	12104835272	6543013480	5.10833e+08	395625833	4.18268e+08	13	13	11	6	7	6	38.811	0	465.01	53.6122	17	136	3492	53.6122	17	136	Q3UXQ6	40S ribosomal protein S4 OS=Mus musculus GN=Rps4x PE=2 SV=1	Rps4x	MARGPKKHLKRVAAPKHWMLDKLTGVFAPRPSTGPHKLRECLPLIIFLRNRLKYALTGDEVKKICMQRFIKIDGKVRTDITYPAGFMDVISIDKTGENFRLIYDTKGRFAVHRITPEEAKYKLCKVRKILVGTKGIPHLVTHDARTIRYPDPLIKVNDTIQIDLETGKITDFIKFDTGNLCMVTGGANLGRIGVITNRERHPGSFDVVHVKDANGNSFATRLSNIFVIGKGNKPWISLPRGKGIRLTIAEERDKRLAAKQSSG	>tr|Q3UXQ6|Q3UXQ6_MOUSE 40S ribosomal protein S4 OS=Mus musculus GN=Rps4x PE=2 SV=1	263	29.5	10.15	TRUE	High	IsMasterProtein	5693	0	230.829	52.8517	17	286	17	High	High	High	Peak Found	High	Peak Found	High	High		1.191	0.25	0.0608429	-4.03877	91.2965	108.704	14.24	11.96	3	3	106.3	83.7	83.9	93.7	116.3	116.1	0.881379	1.38986	1.38386	0.0444915	0.0720548	0.0702571	21198214700	1.98595e+10	2.06971e+10	1.86837e+10	2.76019e+10	2.86419e+10	21198214700	19787537574	20686238012	9.4314e+08	1.42579e+09	1.45335e+09	12	13	12	7	8	7	21.387	0	478.61	52.8517	17	144	3569	52.8517	16	142	Q3UXQ6	40S ribosomal protein S4 OS=Mus musculus GN=Rps4x PE=2 SV=1	Rps4x	MARGPKKHLKRVAAPKHWMLDKLTGVFAPRPSTGPHKLRECLPLIIFLRNRLKYALTGDEVKKICMQRFIKIDGKVRTDITYPAGFMDVISIDKTGENFRLIYDTKGRFAVHRITPEEAKYKLCKVRKILVGTKGIPHLVTHDARTIRYPDPLIKVNDTIQIDLETGKITDFIKFDTGNLCMVTGGANLGRIGVITNRERHPGSFDVVHVKDANGNSFATRLSNIFVIGKGNKPWISLPRGKGIRLTIAEERDKRLAAKQSSG	>tr|Q3UXQ6|Q3UXQ6_MOUSE 40S ribosomal protein S4 OS=Mus musculus GN=Rps4x PE=2 SV=1	263	29.5	10.15	TRUE	High	IsMasterProtein	3845	0	107.686	41.0646	12	140	12	High	High	High	High	High	High	High	High		0.742917	-0.428728	0.0441457	-4.50158	119.8	109.6	80.2	90.4	0.669	0.825	0.0398622	0.0488894	19033782728	20939438600	12735620979	17266548238	18965504306	20939438600	7.56007e+08	1023717274	10	7	5	5	9	0	201.66	41.0646	12	71	1255	41.0646	12	69
Q9D6J6	Q9D6J6	NADH dehydrogenase [ubiquinone] flavoprotein 2, mitochondrial OS=Mus musculus GN=Ndufv2 PE=1 SV=2	Ndufv2	MFSLALRARATGLAAQWGRHARNLHKTAVHNGAGGALFVHRDTPENNPDTPFDFTPENYKRIEAIVKNYPEGHQAAAVLPVLDLAQRQNGWLPISAMNKVAEVLQVPPMRVYEVATFYTMYNRKPVGKYHIQVCTTTPCMLRDSDSILETLQRKLGIKVGETTPDKLFTLIEVECLGACVNAPMVQINDNYYEDLTPKDIEEIIDELKAGKVPKPGPRSGRFCCEPAGGLTSLTEPPKGPGFGVQAGL	>sp|Q9D6J6|NDUV2_MOUSE NADH dehydrogenase [ubiquinone] flavoprotein 2, mitochondrial OS=Mus musculus GN=Ndufv2 PE=1 SV=2	248	27.3	7.4	TRUE	High	IsMasterProtein	5539	0	287.871	75.4032	13	464	13	High	High	High	High	High	High	High	High		0.516	-0.95	0.0292396	-5.09593	131.93	68.0698	3.68	7.13	3	3	137	131.5	127.3	63	68.5	72.7	0.460077	0.520823	0.571046	0.0261342	0.0290914	0.0328807	1.52354e+10	2.20432e+10	2.04422e+10	7.00944e+09	1.14806e+10	1.16735e+10	1.52354e+10	2.18096e+10	1.98829e+10	3.98163e+08	6.34471e+08	6.53764e+08	9	10	10	6	7	5	86.333	0	820.84	75.4032	13	232	7466	75.4032	13	232	Q9D6J6	NADH dehydrogenase [ubiquinone] flavoprotein 2, mitochondrial OS=Mus musculus GN=Ndufv2 PE=1 SV=2	Ndufv2	MFSLALRARATGLAAQWGRHARNLHKTAVHNGAGGALFVHRDTPENNPDTPFDFTPENYKRIEAIVKNYPEGHQAAAVLPVLDLAQRQNGWLPISAMNKVAEVLQVPPMRVYEVATFYTMYNRKPVGKYHIQVCTTTPCMLRDSDSILETLQRKLGIKVGETTPDKLFTLIEVECLGACVNAPMVQINDNYYEDLTPKDIEEIIDELKAGKVPKPGPRSGRFCCEPAGGLTSLTEPPKGPGFGVQAGL	>sp|Q9D6J6|NDUV2_MOUSE NADH dehydrogenase [ubiquinone] flavoprotein 2, mitochondrial OS=Mus musculus GN=Ndufv2 PE=1 SV=2	248	27.3	7.4	TRUE	High	IsMasterProtein	5449	0	227.03	59.2742	12	396	12	High	High	High	High	High	High	High	High		0.495	-1.01	0.0260706	-5.26143	133.765	66.2353	7.53	15.2	3	3	122.2	138.4	140.7	77.8	61.6	59.3	0.636534	0.444752	0.421944	0.0332888	0.0232309	0.0229135	19182041188	22600895848	18615765579	12210025900	10051788074	7854815190	19182041188	22332450202	17438654006	638547495	5.18803e+08	3.9958e+08	6	9	7	4	6	6	57.171	0	695.24	59.2742	12	199	6087	59.2742	12	197	Q9D6J6	NADH dehydrogenase [ubiquinone] flavoprotein 2, mitochondrial OS=Mus musculus GN=Ndufv2 PE=1 SV=2	Ndufv2	MFSLALRARATGLAAQWGRHARNLHKTAVHNGAGGALFVHRDTPENNPDTPFDFTPENYKRIEAIVKNYPEGHQAAAVLPVLDLAQRQNGWLPISAMNKVAEVLQVPPMRVYEVATFYTMYNRKPVGKYHIQVCTTTPCMLRDSDSILETLQRKLGIKVGETTPDKLFTLIEVECLGACVNAPMVQINDNYYEDLTPKDIEEIIDELKAGKVPKPGPRSGRFCCEPAGGLTSLTEPPKGPGFGVQAGL	>sp|Q9D6J6|NDUV2_MOUSE NADH dehydrogenase [ubiquinone] flavoprotein 2, mitochondrial OS=Mus musculus GN=Ndufv2 PE=1 SV=2	248	27.3	7.4	TRUE	High	IsMasterProtein	5716	0	292.105	75.4032	13	402	13	High	High	High	High	High	High	High	High		0.566	-0.82	0.0288995	-5.11281	127.684	72.3162	0.58	1.03	3	3	126.9	127.7	128.4	73.1	72.3	71.6	0.575567	0.566301	0.557347	0.0290543	0.0293589	0.0282958	24062140033	2.45362e+10	2.46573e+10	1.38494e+10	1.38949e+10	1.37427e+10	24062140033	24447345551	2.46444e+10	6.99108e+08	7.17746e+08	6.97334e+08	8	9	9	4	6	6	43.367	0	720.25	75.4032	13	200	6827	75.4032	13	202	Q9D6J6	NADH dehydrogenase [ubiquinone] flavoprotein 2, mitochondrial OS=Mus musculus GN=Ndufv2 PE=1 SV=2	Ndufv2	MFSLALRARATGLAAQWGRHARNLHKTAVHNGAGGALFVHRDTPENNPDTPFDFTPENYKRIEAIVKNYPEGHQAAAVLPVLDLAQRQNGWLPISAMNKVAEVLQVPPMRVYEVATFYTMYNRKPVGKYHIQVCTTTPCMLRDSDSILETLQRKLGIKVGETTPDKLFTLIEVECLGACVNAPMVQINDNYYEDLTPKDIEEIIDELKAGKVPKPGPRSGRFCCEPAGGLTSLTEPPKGPGFGVQAGL	>sp|Q9D6J6|NDUV2_MOUSE NADH dehydrogenase [ubiquinone] flavoprotein 2, mitochondrial OS=Mus musculus GN=Ndufv2 PE=1 SV=2	248	27.3	7.4	TRUE	High	IsMasterProtein	3859	0	179.939	55.6452	11	176	11	High	High	High	High	High	High	High	High		0.488161	-1.03457	0.0290098	-5.10732	126.8	141.6	73.2	58.4	0.577	0.413	0.0343809	0.0244777	8930825727	7791140352	5153979520	3216606837	8898788864	7791140352	305948682	1.9071e+08	8	8	2	2	16.191	0	328.73	55.6452	11	90	2568	55.6452	11	86
Q6PAC1	Q6PAC1	Gelsolin, isoform CRA_c OS=Mus musculus GN=Gsn PE=2 SV=1	Gsn	MVVEHPEFLKAGKEPGLQIWRVEKFDLVPVPPNLYGDFFTGDAYVILKTVQLRNGNLQYDLHYWLGNECSQDESGAAAIFTVQLDDYLNGRAVQHREVQGFESSTFSGYFKSGLKYKKGGVASGFKHVVPNEVVVQRLFQVKGRRVVRATEVPVSWDSFNNGDCFILDLGNNIYQWCGSGSNKFERLKATQVSKGIRDNERSGRAQVHVSEEGGEPEAMLQVLGPKPALPEGTEDTAKEDAANRRLAKLYKVSNGAGSMSVSLVADENPFAQGALRSEDCFILDHGRDGKIFVWKGKQANMEERKAALKTASDFISKMQYPRQTQVSVLPEGGETPLFKQFFKNWRDPDQTDGPGLGYLSSHIANVERVPFDAATLHTSTAMAAQHGMDDDGTGQKQIWRIEGSNKVPVDPATYGQFYGGDSYIILYNYRHGGRQGQIIYNWQGAQSTQDEVAASAILTAQLDEELGGTPVQSRVVQGKEPAHLMSLFGGKPMIIYKGGTSRDGGQTAPASIRLFQVRASSSGATRAVEVMPKSGALNSNDAFVLKTPSAAYLWVGAGASEAEKTGAQELLKVLRSQHVQVEEGSEPDAFWEALGGKTAYRTSPRLKDKKMDAHPPRLFACSNRIGRFVIEEVPGELMQEDLATDDVMLLDTWDQVFVWVGKDSQEEEKTEALTSAKRYIETDPANRDRRTPITVVRQGFEPPSFVGWFLGWDDNYWSVDPLDRALAELAA	>tr|Q6PAC1|Q6PAC1_MOUSE Gelsolin, isoform CRA_c OS=Mus musculus GN=Gsn PE=2 SV=1;>sp|P13020-2|GELS_MOUSE Isoform 2 of Gelsolin OS=Mus musculus GN=Gsn	731	80.7	5.76	TRUE	High	IsMasterProteinCandidate	3916	0	356.346	50.4788	21	235	5	High	High	High	Peak Found	Peak Found	Peak Found	High	Peak Found		2.045	1.03	0.116118	-3.10634	65.6795	134.321	5.1	2.49	3	3	63.4	64.1	69.5	136.6	135.9	130.5	2.15456	2.11942	1.87672	0.122387	0.118384	0.108061	10232993120	1.07718e+10	1.16777e+10	2.20476e+10	2.28299e+10	2.19158e+10	10232993120	1.06576e+10	11358238136	1252389416	1.26168e+09	1.22738e+09	15	13	14	8	8	6	7.338	0	498.37	49.2476	20	114	4724	50.4788	21	121	Q6PAC1	Gelsolin, isoform CRA_c OS=Mus musculus GN=Gsn PE=2 SV=1	Gsn	MVVEHPEFLKAGKEPGLQIWRVEKFDLVPVPPNLYGDFFTGDAYVILKTVQLRNGNLQYDLHYWLGNECSQDESGAAAIFTVQLDDYLNGRAVQHREVQGFESSTFSGYFKSGLKYKKGGVASGFKHVVPNEVVVQRLFQVKGRRVVRATEVPVSWDSFNNGDCFILDLGNNIYQWCGSGSNKFERLKATQVSKGIRDNERSGRAQVHVSEEGGEPEAMLQVLGPKPALPEGTEDTAKEDAANRRLAKLYKVSNGAGSMSVSLVADENPFAQGALRSEDCFILDHGRDGKIFVWKGKQANMEERKAALKTASDFISKMQYPRQTQVSVLPEGGETPLFKQFFKNWRDPDQTDGPGLGYLSSHIANVERVPFDAATLHTSTAMAAQHGMDDDGTGQKQIWRIEGSNKVPVDPATYGQFYGGDSYIILYNYRHGGRQGQIIYNWQGAQSTQDEVAASAILTAQLDEELGGTPVQSRVVQGKEPAHLMSLFGGKPMIIYKGGTSRDGGQTAPASIRLFQVRASSSGATRAVEVMPKSGALNSNDAFVLKTPSAAYLWVGAGASEAEKTGAQELLKVLRSQHVQVEEGSEPDAFWEALGGKTAYRTSPRLKDKKMDAHPPRLFACSNRIGRFVIEEVPGELMQEDLATDDVMLLDTWDQVFVWVGKDSQEEEKTEALTSAKRYIETDPANRDRRTPITVVRQGFEPPSFVGWFLGWDDNYWSVDPLDRALAELAA	>tr|Q6PAC1|Q6PAC1_MOUSE Gelsolin, isoform CRA_c OS=Mus musculus GN=Gsn PE=2 SV=1;>sp|P13020-2|GELS_MOUSE Isoform 2 of Gelsolin OS=Mus musculus GN=Gsn	731	80.7	5.76	TRUE	High	IsMasterProtein	4460	0	292.202	45.9644	17	224	4	High	High	High	Peak Found	Peak Found	Peak Found	High	Peak Found		2.349	1.23	0.129008	-2.95447	59.7162	140.284	37.66	16.03	3	3	84.6	53.6	41	115.4	146.4	159	1.36287	2.73479	3.88335	0.0712741	0.142848	0.210884	5590859952	7930971977	11941864344	7619627435	21689558266	46374464431	5590859952	7836770627	11186756709	3.98484e+08	1119463094	2359103225	11	14	12	6	9	9	4.796	12	448.82	44.7332	16	109	4065	45.9644	17	115	Q6PAC1	Gelsolin, isoform CRA_c OS=Mus musculus GN=Gsn PE=2 SV=1	Gsn	MVVEHPEFLKAGKEPGLQIWRVEKFDLVPVPPNLYGDFFTGDAYVILKTVQLRNGNLQYDLHYWLGNECSQDESGAAAIFTVQLDDYLNGRAVQHREVQGFESSTFSGYFKSGLKYKKGGVASGFKHVVPNEVVVQRLFQVKGRRVVRATEVPVSWDSFNNGDCFILDLGNNIYQWCGSGSNKFERLKATQVSKGIRDNERSGRAQVHVSEEGGEPEAMLQVLGPKPALPEGTEDTAKEDAANRRLAKLYKVSNGAGSMSVSLVADENPFAQGALRSEDCFILDHGRDGKIFVWKGKQANMEERKAALKTASDFISKMQYPRQTQVSVLPEGGETPLFKQFFKNWRDPDQTDGPGLGYLSSHIANVERVPFDAATLHTSTAMAAQHGMDDDGTGQKQIWRIEGSNKVPVDPATYGQFYGGDSYIILYNYRHGGRQGQIIYNWQGAQSTQDEVAASAILTAQLDEELGGTPVQSRVVQGKEPAHLMSLFGGKPMIIYKGGTSRDGGQTAPASIRLFQVRASSSGATRAVEVMPKSGALNSNDAFVLKTPSAAYLWVGAGASEAEKTGAQELLKVLRSQHVQVEEGSEPDAFWEALGGKTAYRTSPRLKDKKMDAHPPRLFACSNRIGRFVIEEVPGELMQEDLATDDVMLLDTWDQVFVWVGKDSQEEEKTEALTSAKRYIETDPANRDRRTPITVVRQGFEPPSFVGWFLGWDDNYWSVDPLDRALAELAA	>tr|Q6PAC1|Q6PAC1_MOUSE Gelsolin, isoform CRA_c OS=Mus musculus GN=Gsn PE=2 SV=1;>sp|P13020-2|GELS_MOUSE Isoform 2 of Gelsolin OS=Mus musculus GN=Gsn	731	80.7	5.76	TRUE	High	IsMasterProtein	4692	0	356.326	45.9644	19	229	4	High	High	High	Peak Found	Peak Found	Peak Found	High	Peak Found		2.529	1.34	0.132087	-2.92044	56.6703	143.33	26.71	10.56	3	3	39.6	62.1	68.3	160.4	137.9	131.7	4.05485	2.22036	1.92654	0.204686	0.115111	0.0978081	1.09776e+10	8.61962e+09	1.15189e+10	4.45126e+10	1.91387e+10	2.21917e+10	1.09776e+10	8.5884e+09	11512911746	2.24697e+09	988618643	1.12606e+09	12	14	11	11	6	9	6.386	12	460.85	44.7332	18	112	3773	45.9644	19	117	Q6PAC1	Gelsolin, isoform CRA_c OS=Mus musculus GN=Gsn PE=2 SV=1	Gsn	MVVEHPEFLKAGKEPGLQIWRVEKFDLVPVPPNLYGDFFTGDAYVILKTVQLRNGNLQYDLHYWLGNECSQDESGAAAIFTVQLDDYLNGRAVQHREVQGFESSTFSGYFKSGLKYKKGGVASGFKHVVPNEVVVQRLFQVKGRRVVRATEVPVSWDSFNNGDCFILDLGNNIYQWCGSGSNKFERLKATQVSKGIRDNERSGRAQVHVSEEGGEPEAMLQVLGPKPALPEGTEDTAKEDAANRRLAKLYKVSNGAGSMSVSLVADENPFAQGALRSEDCFILDHGRDGKIFVWKGKQANMEERKAALKTASDFISKMQYPRQTQVSVLPEGGETPLFKQFFKNWRDPDQTDGPGLGYLSSHIANVERVPFDAATLHTSTAMAAQHGMDDDGTGQKQIWRIEGSNKVPVDPATYGQFYGGDSYIILYNYRHGGRQGQIIYNWQGAQSTQDEVAASAILTAQLDEELGGTPVQSRVVQGKEPAHLMSLFGGKPMIIYKGGTSRDGGQTAPASIRLFQVRASSSGATRAVEVMPKSGALNSNDAFVLKTPSAAYLWVGAGASEAEKTGAQELLKVLRSQHVQVEEGSEPDAFWEALGGKTAYRTSPRLKDKKMDAHPPRLFACSNRIGRFVIEEVPGELMQEDLATDDVMLLDTWDQVFVWVGKDSQEEEKTEALTSAKRYIETDPANRDRRTPITVVRQGFEPPSFVGWFLGWDDNYWSVDPLDRALAELAA	>tr|Q6PAC1|Q6PAC1_MOUSE Gelsolin, isoform CRA_c OS=Mus musculus GN=Gsn PE=2 SV=1;>sp|P13020-2|GELS_MOUSE Isoform 2 of Gelsolin OS=Mus musculus GN=Gsn	731	80.7	5.76	FALSE	High	IsMasterProteinCandidate	3864	0	141.737	21.3406	8	65	8	High	High	Peak Found	Peak Found	High	High	Peak Found	Peak Found		5.45333	2.44714	0.324103	-1.62548	37.7	25.3	162.3	174.7	4.3	6.916	0.256161	0.410065	4803616435	3366094423	20654520870	23281135374	4786384792	3366094423	1226086253	1380316442	4	5	4	5	1.069	0	169.9	21.3406	8	33	815	21.3406	8	32
Q8BKC5	Q8BKC5	Importin-5 OS=Mus musculus GN=Ipo5 PE=1 SV=3	Ipo5	MAAAAAEQQQFYLLLGNLLSPDNVVRKQAEETYENIPGRSKITFLLQAIRNTTAAEEARQMAAVLLRRLLSSAFDEVYPALPSDVQTAIKSELLMIIQMETQSSMRKKICDIAAELARNLIDEDGNNQWPEGLKFLFDSVSSQNMGLREAALHIFWNFPGIFGNQQQHYLDVIKRMLVQCMQDQEHPSIRTLSARATAAFILANEHNVALFKHFADLLPGFLQAVNDSCYQNDDSVLKSLVEIADTVPKYLRPHLEATLQLSLKLCGDTNLNNMQRQLALEVIVTLSETAAAMLRKHTSLIAQTIPQMLAMMVDLEEDEDWANADELEDDDFDSNAVAGESALDRMACGLGGKLVLPMIKEHIMQMLQNPDWKYRHAGLMALSAIGEGCHQQMEGILNEIVNFVLLFLQDPHPRVRYAACNAVGQMATDFAPGFQKKFHEKVIAALLQTMEDQGNQRVQAHAAAALINFTEDCPKSLLIPYLDNLVKHLHSIMVLKLQELIQKGTKLVLEQVVTSIASVADTAEEKFVPYYDLFMPSLKHIVENAVQKELRLLRGKTIECISLIGLAVGKEKFMQDASDVMQLLLKTQTDFNDMEDDDPQISYMISAWARMCKILGKEFQQYLPVVMGPLMKTASIKPEVALLDTQDMENMSDDDGWEFVNLGDQQSFGIKTAGLEEKSTACQMLVCYAKELKEGFVEYTEQVVKLMVPLLKFYFHDGVRVAAAESMPLLLECARVRGPEYLTQMWHFMCDALIKAIGTEPDSDVLSEIMHSFAKCIEVMGDGCLNNEHFEELGGILKAKLEEHFKNQELRQVKRQDEDYDEQVEESLQDEDDNDVYILTKVSDILHSIFSSYKEKVLPWFEQLLPLIVNLICPQRPWPDRQWGLCIFDDIVEHCSPASFKYAEYFISPMLQYVCDNSPEVRQAAAYGLGVMAQFGGDNYRPFCTDALPLLVRVIQAPEAKTKENVNATENCISAVGKIMKFKPDCVNVEEVLPHWLSWLPLHEDKEEAVQTFSYLCDLIESNHPIVLGPNNTNLPKIFSIIAEGEMHEAIKHEDPCAKRLANVVRQVQTSGGLWTECIAQLSPEQQAAIQELLNSA	>sp|Q8BKC5|IPO5_MOUSE Importin-5 OS=Mus musculus GN=Ipo5 PE=1 SV=3	1097	123.5	4.93	TRUE	High	IsMasterProtein	5556	0	401.152	52.6892	34	239	34	High	High	High	Peak Found	Peak Found	High	High	High		1.826	0.87	0.103757	-3.26872	70.7648	129.235	7.17	3.93	3	3	73.2	64.9	74.2	126.8	135.1	125.8	1.73409	2.07988	1.69518	0.0985033	0.116175	0.097608	6597628768	5.50011e+09	7.0103e+09	1.14409e+10	1.14395e+10	1.18837e+10	6597628768	5441802668	6.8185e+09	6.49888e+08	6.32201e+08	6.6554e+08	14	18	19	9	11	10	4.843	0	384.05	52.6892	34	122	3540	52.6892	34	117	Q8BKC5	Importin-5 OS=Mus musculus GN=Ipo5 PE=1 SV=3	Ipo5	MAAAAAEQQQFYLLLGNLLSPDNVVRKQAEETYENIPGRSKITFLLQAIRNTTAAEEARQMAAVLLRRLLSSAFDEVYPALPSDVQTAIKSELLMIIQMETQSSMRKKICDIAAELARNLIDEDGNNQWPEGLKFLFDSVSSQNMGLREAALHIFWNFPGIFGNQQQHYLDVIKRMLVQCMQDQEHPSIRTLSARATAAFILANEHNVALFKHFADLLPGFLQAVNDSCYQNDDSVLKSLVEIADTVPKYLRPHLEATLQLSLKLCGDTNLNNMQRQLALEVIVTLSETAAAMLRKHTSLIAQTIPQMLAMMVDLEEDEDWANADELEDDDFDSNAVAGESALDRMACGLGGKLVLPMIKEHIMQMLQNPDWKYRHAGLMALSAIGEGCHQQMEGILNEIVNFVLLFLQDPHPRVRYAACNAVGQMATDFAPGFQKKFHEKVIAALLQTMEDQGNQRVQAHAAAALINFTEDCPKSLLIPYLDNLVKHLHSIMVLKLQELIQKGTKLVLEQVVTSIASVADTAEEKFVPYYDLFMPSLKHIVENAVQKELRLLRGKTIECISLIGLAVGKEKFMQDASDVMQLLLKTQTDFNDMEDDDPQISYMISAWARMCKILGKEFQQYLPVVMGPLMKTASIKPEVALLDTQDMENMSDDDGWEFVNLGDQQSFGIKTAGLEEKSTACQMLVCYAKELKEGFVEYTEQVVKLMVPLLKFYFHDGVRVAAAESMPLLLECARVRGPEYLTQMWHFMCDALIKAIGTEPDSDVLSEIMHSFAKCIEVMGDGCLNNEHFEELGGILKAKLEEHFKNQELRQVKRQDEDYDEQVEESLQDEDDNDVYILTKVSDILHSIFSSYKEKVLPWFEQLLPLIVNLICPQRPWPDRQWGLCIFDDIVEHCSPASFKYAEYFISPMLQYVCDNSPEVRQAAAYGLGVMAQFGGDNYRPFCTDALPLLVRVIQAPEAKTKENVNATENCISAVGKIMKFKPDCVNVEEVLPHWLSWLPLHEDKEEAVQTFSYLCDLIESNHPIVLGPNNTNLPKIFSIIAEGEMHEAIKHEDPCAKRLANVVRQVQTSGGLWTECIAQLSPEQQAAIQELLNSA	>sp|Q8BKC5|IPO5_MOUSE Importin-5 OS=Mus musculus GN=Ipo5 PE=1 SV=3	1097	123.5	4.93	TRUE	High	IsMasterProtein	5470	0	369.089	46.8551	33	280	33	High	High	High	High	Peak Found	Peak Found	High	High		1.943	0.96	0.10291	-3.28054	67.953	132.047	4.12	2.12	3	3	69.1	70	64.8	130.9	130	135.2	1.89572	1.85618	2.08795	0.0991406	0.0969543	0.113385	5142322029	5957168246	5460347517	9748414801	11057547373	11400948271	5142322029	5886411057	5115078974	5.09813e+08	5.70713e+08	5.79975e+08	13	20	16	10	10	11	5.072	0	428.62	46.8551	33	142	4436	46.8551	33	138	Q8BKC5	Importin-5 OS=Mus musculus GN=Ipo5 PE=1 SV=3	Ipo5	MAAAAAEQQQFYLLLGNLLSPDNVVRKQAEETYENIPGRSKITFLLQAIRNTTAAEEARQMAAVLLRRLLSSAFDEVYPALPSDVQTAIKSELLMIIQMETQSSMRKKICDIAAELARNLIDEDGNNQWPEGLKFLFDSVSSQNMGLREAALHIFWNFPGIFGNQQQHYLDVIKRMLVQCMQDQEHPSIRTLSARATAAFILANEHNVALFKHFADLLPGFLQAVNDSCYQNDDSVLKSLVEIADTVPKYLRPHLEATLQLSLKLCGDTNLNNMQRQLALEVIVTLSETAAAMLRKHTSLIAQTIPQMLAMMVDLEEDEDWANADELEDDDFDSNAVAGESALDRMACGLGGKLVLPMIKEHIMQMLQNPDWKYRHAGLMALSAIGEGCHQQMEGILNEIVNFVLLFLQDPHPRVRYAACNAVGQMATDFAPGFQKKFHEKVIAALLQTMEDQGNQRVQAHAAAALINFTEDCPKSLLIPYLDNLVKHLHSIMVLKLQELIQKGTKLVLEQVVTSIASVADTAEEKFVPYYDLFMPSLKHIVENAVQKELRLLRGKTIECISLIGLAVGKEKFMQDASDVMQLLLKTQTDFNDMEDDDPQISYMISAWARMCKILGKEFQQYLPVVMGPLMKTASIKPEVALLDTQDMENMSDDDGWEFVNLGDQQSFGIKTAGLEEKSTACQMLVCYAKELKEGFVEYTEQVVKLMVPLLKFYFHDGVRVAAAESMPLLLECARVRGPEYLTQMWHFMCDALIKAIGTEPDSDVLSEIMHSFAKCIEVMGDGCLNNEHFEELGGILKAKLEEHFKNQELRQVKRQDEDYDEQVEESLQDEDDNDVYILTKVSDILHSIFSSYKEKVLPWFEQLLPLIVNLICPQRPWPDRQWGLCIFDDIVEHCSPASFKYAEYFISPMLQYVCDNSPEVRQAAAYGLGVMAQFGGDNYRPFCTDALPLLVRVIQAPEAKTKENVNATENCISAVGKIMKFKPDCVNVEEVLPHWLSWLPLHEDKEEAVQTFSYLCDLIESNHPIVLGPNNTNLPKIFSIIAEGEMHEAIKHEDPCAKRLANVVRQVQTSGGLWTECIAQLSPEQQAAIQELLNSA	>sp|Q8BKC5|IPO5_MOUSE Importin-5 OS=Mus musculus GN=Ipo5 PE=1 SV=3	1097	123.5	4.93	TRUE	High	IsMasterProtein	5736	0	459.467	49.2252	34	281	34	High	High	High	High	Peak Found	High	High	High		2.11	1.08	0.10769	-3.21505	64.313	135.687	3.48	1.65	3	3	66.9	63.2	62.9	133.1	136.8	137.1	1.98995	2.16603	2.18078	0.100452	0.112294	0.110716	7129948490	7.50007e+09	5.8485e+09	1.41883e+10	1.62454e+10	1.27543e+10	7129948490	7.4729e+09	5845430274	7.16215e+08	8.39164e+08	6.4718e+08	20	17	19	13	11	12	6.079	0	411.5	49.2252	34	143	4381	49.2252	34	138	Q8BKC5	Importin-5 OS=Mus musculus GN=Ipo5 PE=1 SV=3	Ipo5	MAAAAAEQQQFYLLLGNLLSPDNVVRKQAEETYENIPGRSKITFLLQAIRNTTAAEEARQMAAVLLRRLLSSAFDEVYPALPSDVQTAIKSELLMIIQMETQSSMRKKICDIAAELARNLIDEDGNNQWPEGLKFLFDSVSSQNMGLREAALHIFWNFPGIFGNQQQHYLDVIKRMLVQCMQDQEHPSIRTLSARATAAFILANEHNVALFKHFADLLPGFLQAVNDSCYQNDDSVLKSLVEIADTVPKYLRPHLEATLQLSLKLCGDTNLNNMQRQLALEVIVTLSETAAAMLRKHTSLIAQTIPQMLAMMVDLEEDEDWANADELEDDDFDSNAVAGESALDRMACGLGGKLVLPMIKEHIMQMLQNPDWKYRHAGLMALSAIGEGCHQQMEGILNEIVNFVLLFLQDPHPRVRYAACNAVGQMATDFAPGFQKKFHEKVIAALLQTMEDQGNQRVQAHAAAALINFTEDCPKSLLIPYLDNLVKHLHSIMVLKLQELIQKGTKLVLEQVVTSIASVADTAEEKFVPYYDLFMPSLKHIVENAVQKELRLLRGKTIECISLIGLAVGKEKFMQDASDVMQLLLKTQTDFNDMEDDDPQISYMISAWARMCKILGKEFQQYLPVVMGPLMKTASIKPEVALLDTQDMENMSDDDGWEFVNLGDQQSFGIKTAGLEEKSTACQMLVCYAKELKEGFVEYTEQVVKLMVPLLKFYFHDGVRVAAAESMPLLLECARVRGPEYLTQMWHFMCDALIKAIGTEPDSDVLSEIMHSFAKCIEVMGDGCLNNEHFEELGGILKAKLEEHFKNQELRQVKRQDEDYDEQVEESLQDEDDNDVYILTKVSDILHSIFSSYKEKVLPWFEQLLPLIVNLICPQRPWPDRQWGLCIFDDIVEHCSPASFKYAEYFISPMLQYVCDNSPEVRQAAAYGLGVMAQFGGDNYRPFCTDALPLLVRVIQAPEAKTKENVNATENCISAVGKIMKFKPDCVNVEEVLPHWLSWLPLHEDKEEAVQTFSYLCDLIESNHPIVLGPNNTNLPKIFSIIAEGEMHEAIKHEDPCAKRLANVVRQVQTSGGLWTECIAQLSPEQQAAIQELLNSA	>sp|Q8BKC5|IPO5_MOUSE Importin-5 OS=Mus musculus GN=Ipo5 PE=1 SV=3	1097	123.5	4.93	TRUE	High	IsMasterProtein	3873	0	200.939	28.4412	22	129	21	High	High	High	High	High	High	High	High		2.17816	1.12311	0.129477	-2.94924	59.3	66.6	140.7	133.4	2.371	2.001	0.141282	0.118657	8523114010	8218389602	20212476893	16447754797	8492539700	8218389602	1199845797	9.75172e+08	14	15	12	11	1.712	1	222.28	28.4412	22	65	1493	28.4412	22	64
Q4KMM3	Q4KMM3	Oxidation resistance protein 1 OS=Mus musculus GN=Oxr1 PE=1 SV=3	Oxr1	MSVSNLSWLKKKSQSVDITAPGFNPLGGAGKQAPQASKPPAPKTPIIEEEQNNSANTQKHPSRKSELKRFYTIDTGQKKTLDKKDGRRMSFQKPKGTIEYTVESRDSLNSIALKFDTTPNELVQLNKLFSRAVVTGQVLYVPDPEYVSSVESSPSLSPVSPLSPTSSEAEFDKTTTPDVAHPKEAPPASTVSGIRPARVVSSTSEEEEAFTEKFLKINCKYITIGKGTVSGVLLVTPNNIMFDPHKTDPLVQENGCEEYGIMCPMEEVMSAAMYKEILDSKIKESLPIELDQLSGRGSCHSKKATGVSAEDADPRARDQGNDSASTAPRSTEESLSEDAFTESELSPIREELLSSEPRQEKSSDASSESVQTVSQMEVQSLTATSEAANVPDRTSSNPGALSHETGLSGLETATKGGDKATESLQEVSGPKEQSTEVKGQDNQDSSHQESSLQQEAGEDSVSSGETVELKEKPAVLKDQQGQELKRDSETEVEELRKLWKTHSMQQAKQQRDTIQQVSQRESKHSSAAADAHGEGSSLLKEKRRHRLHKFLCLRVGKPMRKTFVSQASATMQQYAQRDKKHEYWFAVPQERTDHLYAFFIQWSPEIYAEDSGEYTREPGFIVVKKMDESEANEAPAGEAAAREWEVVSVAEYHRRIDALNTEELRTLCRRLQITTREDINSKQVAPAKADLEPESFRPNLSDPSELLLPDQIEKLTKHLPPRTIGYPWTLVYGTGKHGTSLKTLYRTMTGLDTPVLMVIKDSDGQVFGALASEPFKVSDGFYGTGETFVFTFCPEFEVFKWTGDNMFFIKGDMDSLAFGGGGGEFALWLDGDLYHGRSHSCKTFGNHTLSKKEDFFIQDIEIWAFE	>sp|Q4KMM3|OXR1_MOUSE Oxidation resistance protein 1 OS=Mus musculus GN=Oxr1 PE=1 SV=3	866	95.9	5.33	TRUE	High	IsMasterProtein	5561	0	683.348	55.3118	40	714	40	High	High	High	High	High	High	High	High		1.284	0.36	0.0728832	-3.77827	87.5512	112.449	2.16	1.68	3	3	85.5	87.9	89.2	114.5	112.1	110.8	1.3391	1.2747	1.24148	0.0760661	0.0712005	0.0714839	5.45928e+10	4.39779e+10	4.55256e+10	7.31052e+10	5.60587e+10	5.65191e+10	5.45928e+10	4.35117e+10	4.42801e+10	4.15266e+09	3.09806e+09	3.16531e+09	30	29	29	20	17	18	14.849	0	1180.03	55.3118	40	363	12751	55.3118	40	351	Q4KMM3	Oxidation resistance protein 1 OS=Mus musculus GN=Oxr1 PE=1 SV=3	Oxr1	MSVSNLSWLKKKSQSVDITAPGFNPLGGAGKQAPQASKPPAPKTPIIEEEQNNSANTQKHPSRKSELKRFYTIDTGQKKTLDKKDGRRMSFQKPKGTIEYTVESRDSLNSIALKFDTTPNELVQLNKLFSRAVVTGQVLYVPDPEYVSSVESSPSLSPVSPLSPTSSEAEFDKTTTPDVAHPKEAPPASTVSGIRPARVVSSTSEEEEAFTEKFLKINCKYITIGKGTVSGVLLVTPNNIMFDPHKTDPLVQENGCEEYGIMCPMEEVMSAAMYKEILDSKIKESLPIELDQLSGRGSCHSKKATGVSAEDADPRARDQGNDSASTAPRSTEESLSEDAFTESELSPIREELLSSEPRQEKSSDASSESVQTVSQMEVQSLTATSEAANVPDRTSSNPGALSHETGLSGLETATKGGDKATESLQEVSGPKEQSTEVKGQDNQDSSHQESSLQQEAGEDSVSSGETVELKEKPAVLKDQQGQELKRDSETEVEELRKLWKTHSMQQAKQQRDTIQQVSQRESKHSSAAADAHGEGSSLLKEKRRHRLHKFLCLRVGKPMRKTFVSQASATMQQYAQRDKKHEYWFAVPQERTDHLYAFFIQWSPEIYAEDSGEYTREPGFIVVKKMDESEANEAPAGEAAAREWEVVSVAEYHRRIDALNTEELRTLCRRLQITTREDINSKQVAPAKADLEPESFRPNLSDPSELLLPDQIEKLTKHLPPRTIGYPWTLVYGTGKHGTSLKTLYRTMTGLDTPVLMVIKDSDGQVFGALASEPFKVSDGFYGTGETFVFTFCPEFEVFKWTGDNMFFIKGDMDSLAFGGGGGEFALWLDGDLYHGRSHSCKTFGNHTLSKKEDFFIQDIEIWAFE	>sp|Q4KMM3|OXR1_MOUSE Oxidation resistance protein 1 OS=Mus musculus GN=Oxr1 PE=1 SV=3	866	95.9	5.33	TRUE	High	IsMasterProtein	5476	0	663.017	49.3072	37	652	37	High	High	High	High	High	High	High	High		1.509	0.59	0.0798577	-3.64643	79.7275	120.272	0.8	0.53	3	3	80.4	79.3	79.5	119.6	120.7	120.5	1.48604	1.52347	1.51644	0.0777154	0.0795761	0.0823493	42230964163	52050798033	51276645003	62756899124	79297936477	77757735480	42230964163	51432556605	48034321609	3281996374	4092804114	3955593381	28	29	32	21	20	23	25.193	0	1181.19	49.3072	37	330	12876	49.3072	37	322	Q4KMM3	Oxidation resistance protein 1 OS=Mus musculus GN=Oxr1 PE=1 SV=3	Oxr1	MSVSNLSWLKKKSQSVDITAPGFNPLGGAGKQAPQASKPPAPKTPIIEEEQNNSANTQKHPSRKSELKRFYTIDTGQKKTLDKKDGRRMSFQKPKGTIEYTVESRDSLNSIALKFDTTPNELVQLNKLFSRAVVTGQVLYVPDPEYVSSVESSPSLSPVSPLSPTSSEAEFDKTTTPDVAHPKEAPPASTVSGIRPARVVSSTSEEEEAFTEKFLKINCKYITIGKGTVSGVLLVTPNNIMFDPHKTDPLVQENGCEEYGIMCPMEEVMSAAMYKEILDSKIKESLPIELDQLSGRGSCHSKKATGVSAEDADPRARDQGNDSASTAPRSTEESLSEDAFTESELSPIREELLSSEPRQEKSSDASSESVQTVSQMEVQSLTATSEAANVPDRTSSNPGALSHETGLSGLETATKGGDKATESLQEVSGPKEQSTEVKGQDNQDSSHQESSLQQEAGEDSVSSGETVELKEKPAVLKDQQGQELKRDSETEVEELRKLWKTHSMQQAKQQRDTIQQVSQRESKHSSAAADAHGEGSSLLKEKRRHRLHKFLCLRVGKPMRKTFVSQASATMQQYAQRDKKHEYWFAVPQERTDHLYAFFIQWSPEIYAEDSGEYTREPGFIVVKKMDESEANEAPAGEAAAREWEVVSVAEYHRRIDALNTEELRTLCRRLQITTREDINSKQVAPAKADLEPESFRPNLSDPSELLLPDQIEKLTKHLPPRTIGYPWTLVYGTGKHGTSLKTLYRTMTGLDTPVLMVIKDSDGQVFGALASEPFKVSDGFYGTGETFVFTFCPEFEVFKWTGDNMFFIKGDMDSLAFGGGGGEFALWLDGDLYHGRSHSCKTFGNHTLSKKEDFFIQDIEIWAFE	>sp|Q4KMM3|OXR1_MOUSE Oxidation resistance protein 1 OS=Mus musculus GN=Oxr1 PE=1 SV=3	866	95.9	5.33	TRUE	High	IsMasterProtein	5741	0	761.271	56.1201	39	757	39	High	High	High	High	High	High	High	High		1.37	0.45	0.0699194	-3.83816	84.3822	115.618	1.86	1.36	3	3	83	86.1	84.1	117	113.9	115.9	1.41002	1.32332	1.37879	0.071177	0.0686054	0.0699996	4.28232e+10	4.77766e+10	4.62372e+10	6.03816e+10	6.3224e+10	6.37515e+10	4.28232e+10	4.76036e+10	4.6213e+10	3.04803e+09	3.26586e+09	3.23489e+09	29	31	29	19	21	22	22.101	0	1317.09	56.1201	39	380	14218	56.1201	39	377	Q4KMM3	Oxidation resistance protein 1 OS=Mus musculus GN=Oxr1 PE=1 SV=3	Oxr1	MSVSNLSWLKKKSQSVDITAPGFNPLGGAGKQAPQASKPPAPKTPIIEEEQNNSANTQKHPSRKSELKRFYTIDTGQKKTLDKKDGRRMSFQKPKGTIEYTVESRDSLNSIALKFDTTPNELVQLNKLFSRAVVTGQVLYVPDPEYVSSVESSPSLSPVSPLSPTSSEAEFDKTTTPDVAHPKEAPPASTVSGIRPARVVSSTSEEEEAFTEKFLKINCKYITIGKGTVSGVLLVTPNNIMFDPHKTDPLVQENGCEEYGIMCPMEEVMSAAMYKEILDSKIKESLPIELDQLSGRGSCHSKKATGVSAEDADPRARDQGNDSASTAPRSTEESLSEDAFTESELSPIREELLSSEPRQEKSSDASSESVQTVSQMEVQSLTATSEAANVPDRTSSNPGALSHETGLSGLETATKGGDKATESLQEVSGPKEQSTEVKGQDNQDSSHQESSLQQEAGEDSVSSGETVELKEKPAVLKDQQGQELKRDSETEVEELRKLWKTHSMQQAKQQRDTIQQVSQRESKHSSAAADAHGEGSSLLKEKRRHRLHKFLCLRVGKPMRKTFVSQASATMQQYAQRDKKHEYWFAVPQERTDHLYAFFIQWSPEIYAEDSGEYTREPGFIVVKKMDESEANEAPAGEAAAREWEVVSVAEYHRRIDALNTEELRTLCRRLQITTREDINSKQVAPAKADLEPESFRPNLSDPSELLLPDQIEKLTKHLPPRTIGYPWTLVYGTGKHGTSLKTLYRTMTGLDTPVLMVIKDSDGQVFGALASEPFKVSDGFYGTGETFVFTFCPEFEVFKWTGDNMFFIKGDMDSLAFGGGGGEFALWLDGDLYHGRSHSCKTFGNHTLSKKEDFFIQDIEIWAFE	>sp|Q4KMM3|OXR1_MOUSE Oxidation resistance protein 1 OS=Mus musculus GN=Oxr1 PE=1 SV=3	866	95.9	5.33	FALSE	High	IsMasterProtein	3874	0	263.329	36.4896	21	261	21	High	High	Peak Found	Peak Found	High	High	Peak Found	Peak Found		1.08915	0.123205	0.0647215	-3.94961	93.8	97.7	106.2	102.3	1.133	1.047	0.0675062	0.0620517	22502690336	18450616493	25498298571	19310339575	22421968169	18450616493	1513620846	1144891724	13	14	8	8	2.367	0	520.14	36.4896	21	130	5275	36.4896	21	131
[truncated: 1,683,159 more chars]
