## Supplementary Table S3 for "Dynamics of murine brain protein synthesis *in vivo* identify the hippocampus, cortex and cerebellum as highly active metabolic sites" (part 1 of 3)

### Sheet: Supplementary Table S3
Supplementary Table S3. Brain protein groups identified with high confidence within the 13C-L-Lysine-labelled fraction from all samples analysed.
		Accession	Accession	Description	Gene Name	Sequence	FASTA Title Lines	Number of AAs	MW in kDa	calc pI	Checked_Brain1	Protein FDR Confidence_Brain1	Master_Brain1	Protein Group IDs_Brain1	Exp q-value_Brain1	Sum PEP Score_Brain1	Coverage_Brain1	Number of Peptides_Brain1	Number of PSMs_Brain1	Number of Unique Peptides_Brain1	Found in Sample in S1 F1 Light Control Brain1_TR1	Found in Sample in S2 F2 Light Control Brain1_TR2	Found in Sample in S3 F3 Light Control Brain1_TR3	Found in Sample in S4 F1 Heavy Sample Brain1_TR1	Found in Sample in S5 F2 Heavy Sample Brain1_TR2	Found in Sample in S6 F3 Heavy Sample Brain1_TR3	Found in Sample Group Light Control_Brain1	Found in Sample Group Heavy Sample_Brain1	Modifications_Brain1	Abundance Ratio Heavy Sample Light Control_Brain1(Normalized)	Abundance Ratio log2 Heavy Sample Light Control_Brain1(Normalized)	Abundance Ratio Heavy Sample Light Control_Brain1	Abundance Ratio log2 Heavy Sample Light Control_Brain1	Abundances Grouped Light Control_Brain1	Abundances Grouped Heavy Sample_Brain1	Abundances Grouped Standard Error in Percent Light Control_Brain1	Abundances Grouped Standard Error in Percent Heavy Sample_Brain1	Abundances Grouped Count Light Control_Brain1	Abundances Grouped Count Heavy Sample_Brain1	Abundances Scaled F1 Light Control Brain1_TR1_Brain1	Abundances Scaled F2 Light Control Brain1_TR2_Brain1	Abundances Scaled F3 Light Control Brain1_TR3_Brain1	Abundances Scaled F1 Heavy Sample Brain1_TR1	Abundances Scaled F2 Heavy Sample Brain1_TR2	Abundances Scaled F3 Heavy Sample Brain1_TR3	Abundances Normalized Heavy/Light_Brain1_TR1	Abundances Normalized Heavy/Light_Brain1_TR2	Abundances Normalized Heavy/Light_Brain1_TR	Abundances Heavy/Light_Brain1_TR1	Abundances Heavy/Light_Brain1_TR2	Abundances Heavy/Light_Brain1_TR3	Abundances Normalized F1 Light Control Brain1_TR1	Abundances Normalized F2 Light Control Brain1_TR2	Abundances Normalized F3 Light Control Brain1_TR3	Abundances Normalized F1 Heavy Sample Brain1_TR1	Abundances Normalized F2 Heavy Sample Brain1_TR2	Abundances Normalized F3 Heavy Sample Brain1_TR3	Abundance F1 Light Control Brain1_TR1	Abundance F2 Light Control Brain1_TR2	Abundance F3 Light Control Brain1_TR3	Abundance F1 Heavy Sample Brain1_TR1	Abundance F2 Heavy Sample Brain1_TR2	Abundance F3 Heavy Sample Brain1_TR3	Abundances Count F1 Light Control Brain1_TR1	Abundances Count F2 Light Control Brain1_TR2	Abundances Count F3 Light Control Brain1_TR3	Abundances Count F1 Heavy Sample Brain1_TR1	Abundances Count F2 Heavy Sample Brain1_TR2	Abundances Count F3 Heavy Sample Brain1_TR3	emPAI_Brain1	Number of Razor Peptides_Brain1	Score Sequest HT_Brain1	Coverage Sequest HT_Brain1	Number of Peptides Sequest HT_Brain1	Number of PSMs Sequest HT_Brain1	Score Mascot_Brain1	Coverage Mascot_Brain1	Number of Peptides Mascot_Brain1	Number of PSMs Mascot_Brain1	Accession	Description	Gene Name	Sequence	FASTA Title Lines	Number of AAs	MW in kDa	calc pI	Checked_Brain2	Protein FDR Confidence_Brain2	Master_Brain2	Protein Group IDs_Brain2	Exp q-value_Brain2	Sum PEP Score_Brain2	Coverage_Brain2	Number of Peptides_Brain2	Number of PSMs_Brain2	Number of Unique Peptides_Brain2	Found in Sample in S1 F1 Light Control Brain2_TR1	Found in Sample in S2 F2 Light Control Brain2_TR2	Found in Sample in S3 F3 Light Control Brain2_TR3	Found in Sample in S4 F1 Heavy Sample Brain2_TR1	Found in Sample in S5 F2 Heavy Sample Brain2_TR2	Found in Sample in S6 F3 Heavy Sample Brain2_TR3	Found in Sample Group Light Control_Brain2	Found in Sample Group Heavy Sample_Brain2	Modifications_Brain2	Abundance Ratio Heavy Sample Light Control_Brain2(Normalized)	Abundance Ratio log2 Heavy Sample Light Control_Brain2(Normalized)	Abundance Ratio Heavy Sample Light Control_Brain2	Abundance Ratio log2 Heavy Sample Light Control_Brain2	Abundances Grouped Light Control_Brain2	Abundances Grouped Heavy Sample_Brain2	Abundances Grouped Standard Error in Percent Light Control_Brain2	Abundances Grouped Standard Error in Percent Heavy Sample_Brain2	Abundances Grouped Count Light Control_Brain2	Abundances Grouped Count Heavy Sample_Brain2	Abundances Scaled F1 Light Control Brain2_TR1_Brain2	Abundances Scaled F2 Light Control Brain2_TR2_Brain2	Abundances Scaled F3 Light Control Brain2_TR3_Brain2	Abundances Scaled F1 Heavy Sample Brain2_TR1	Abundances Scaled F2 Heavy Sample Brain2_TR2	Abundances Scaled F3 Heavy Sample Brain2_TR3	Abundances Normalized Heavy/Light_Brain2_TR1	Abundances Normalized Heavy/Light_Brain2_TR2	Abundances Normalized Heavy/Light_Brain2_TR	Abundances Heavy/Light_Brain2_TR1	Abundances Heavy/Light_Brain2_TR2	Abundances Heavy/Light_Brain2_TR3	Abundances Normalized F1 Light Control Brain2_TR1	Abundances Normalized F2 Light Control Brain2_TR2	Abundances Normalized F3 Light Control Brain2_TR3	Abundances Normalized F1 Heavy Sample Brain2_TR1	Abundances Normalized F2 Heavy Sample Brain2_TR2	Abundances Normalized F3 Heavy Sample Brain2_TR3	Abundance F1 Light Control Brain2_TR1	Abundance F2 Light Control Brain2_TR2	Abundance F3 Light Control Brain2_TR3	Abundance F1 Heavy Sample Brain2_TR1	Abundance F2 Heavy Sample Brain2_TR2	Abundance F3 Heavy Sample Brain2_TR3	Abundances Count F1 Light Control Brain2_TR1	Abundances Count F2 Light Control Brain2_TR2	Abundances Count F3 Light Control Brain2_TR3	Abundances Count F1 Heavy Sample Brain2_TR1	Abundances Count F2 Heavy Sample Brain2_TR2	Abundances Count F3 Heavy Sample Brain2_TR3	emPAI_Brain2	Number of Razor Peptides_Brain2	Score Sequest HT_Brain2	Coverage Sequest HT_Brain2	Number of Peptides Sequest HT_Brain2	Number of PSMs Sequest HT_Brain2	Score Mascot_Brain2	Coverage Mascot_Brain2	Number of Peptides Mascot_Brain2	Number of PSMs Mascot_Brain2	Accession	Description	Gene Name	Sequence	FASTA Title Lines	Number of AAs	MW in kDa	calc pI	Checked_Brain3	Protein FDR Confidence_Brain3	Master_Brain3	Protein Group IDs_Brain3	Exp q-value_Brain3	Sum PEP Score_Brain3	Coverage_Brain3	Number of Peptides_Brain3	Number of PSMs_Brain3	Number of Unique Peptides_Brain3	Found in Sample in S1 F1 Light Control Brain3_TR1	Found in Sample in S2 F2 Light Control Brain3_TR2	Found in Sample in S3 F3 Light Control Brain3_TR3	Found in Sample in S4 F1 Heavy Sample Brain3_TR1	Found in Sample in S5 F2 Heavy Sample Brain3_TR2	Found in Sample in S6 F3 Heavy Sample Brain3_TR3	Found in Sample Group Light Control_Brain3	Found in Sample Group Heavy Sample_Brain3	Modifications_Brain3	Abundance Ratio Heavy Sample Light Control_Brain3(Normalized)	Abundance Ratio log2 Heavy Sample Light Control_Brain3(Normalized)	Abundance Ratio Heavy Sample Light Control_Brain3	Abundance Ratio log2 Heavy Sample Light Control_Brain3	Abundances Grouped Light Control_Brain3	Abundances Grouped Heavy Sample_Brain3	Abundances Grouped Standard Error in Percent Light Control_Brain3	Abundances Grouped Standard Error in Percent Heavy Sample_Brain3	Abundances Grouped Count Light Control_Brain3	Abundances Grouped Count Heavy Sample_Brain3	Abundances Scaled F1 Light Control Brain3_TR1_Brain3	Abundances Scaled F2 Light Control Brain3_TR2_Brain3	Abundances Scaled F3 Light Control Brain3_TR3_Brain3	Abundances Scaled F1 Heavy Sample Brain3_TR1	Abundances Scaled F2 Heavy Sample Brain3_TR2	Abundances Scaled F3 Heavy Sample Brain3_TR3	Abundances Normalized Heavy/Light_Brain3_TR1	Abundances Normalized Heavy/Light_Brain3_TR2	Abundances Normalized Heavy/Light_Brain3_TR	Abundances Heavy/Light_Brain3_TR1	Abundances Heavy/Light_Brain3_TR2	Abundances Heavy/Light_Brain3_TR3	Abundances Normalized F1 Light Control Brain3_TR1	Abundances Normalized F2 Light Control Brain3_TR2	Abundances Normalized F3 Light Control Brain3_TR3	Abundances Normalized F1 Heavy Sample Brain3_TR1	Abundances Normalized F2 Heavy Sample Brain3_TR2	Abundances Normalized F3 Heavy Sample Brain3_TR3	Abundance F1 Light Control Brain3_TR1	Abundance F2 Light Control Brain3_TR2	Abundance F3 Light Control Brain3_TR3	Abundance F1 Heavy Sample Brain3_TR1	Abundance F2 Heavy Sample Brain3_TR2	Abundance F3 Heavy Sample Brain3_TR3	Abundances Count F1 Light Control Brain3_TR1	Abundances Count F2 Light Control Brain3_TR2	Abundances Count F3 Light Control Brain3_TR3	Abundances Count F1 Heavy Sample Brain3_TR1	Abundances Count F2 Heavy Sample Brain3_TR2	Abundances Count F3 Heavy Sample Brain3_TR3	emPAI_Brain3	Number of Razor Peptides_Brain3	Score Sequest HT_Brain3	Coverage Sequest HT_Brain3	Number of Peptides Sequest HT_Brain3	Number of PSMs Sequest HT_Brain3	Score Mascot_Brain3	Coverage Mascot_Brain3	Number of Peptides Mascot_Brain3	Number of PSMs Mascot_Brain3	Accession	Description	Gene name	Sequence	FASTA Title Lines	Number of AAs	MW in kDa	calc pI	Checked_Brain4	Protein FDR Confidence_Brain4	Master_Brain4	Protein Group IDs_Brain4	Exp q-value_Brain4	Sum PEP Score_Brain4	Coverage_Brain4	Number of Peptides_Brain4	Number of PSMs_Brain4	Number of Unique Peptides_Brain4	Found in Sample in S1 F1 Light Sample Brain4_TR1	Found in Sample in S2 F2 Light Sample Brain4_TR2	Found in Sample in S3 F1 Heavy Sample Brain4_TR1	Found in Sample in S4 F2 Heavy Sample Brain4_TR2	Found in Sample Group Light Brain4_TR1 Sample	Found in Sample Group Light Brain4_TR2 Sample	Found in Sample Group Heavy Brain4_TR1 Sample	Found in Sample Group Heavy Brain4_TR2 Sample	Modifications_Brain4	Abundance Ratio Heavy Brain4_Sample Light Brain4(Normalized)	Abundance Ratio Log2 Heavy Brain4_Sample Light Brain4(Normalized)	Abundance Ratio Heavy Brain4_Sample Light Brain4	Abundance Ratio Log2 Heavy Brain4_Sample Light Brain4	Abundances Scaled F1 Light Sample Brain4_TR1	Abundances Scaled F2 Light Sample Brain4_TR2	Abundances Scaled F1 Heavy Sample Brain4_TR1	Abundances Scaled F2 Heavy Sample Brain4_TR2	Abundance Ratio Heavy Brain4_TR1 Sample Light Brain4_TR1 Sample(Normalized)	Abundance Ratio Heavy Brain4_TR2 Sample Light Brain4_TR2 Sample(Normalized)	Abundance Ratio Heavy/Light Brain4_TR1	Abundance Ratio Heavy/Light Brain4_TR2	Abundances Normalized F1 Light Sample Brain4_TR1	Abundances Normalized F2 Light Sample Brain4_TR2	Abundances Normalized F1 Heavy Sample Brain4_TR1	Abundances Normalized F2 Heavy Sample Brain4_TR2	Abundance F1 Light Sample Brain4_TR1	Abundance F2 Light Sample Brain4_TR2	Abundance F1 Heavy Sample Brain4_TR1	Abundance F2 Heavy Sample Brain4_TR2	Abundances Count F1 Light Sample Brain4_TR1	Abundances Count F2 Light Sample Brain4_TR2	Abundances Count F1 Heavy Sample Brain4_TR1	Abundances Count F2 Heavy Sample Brain4_TR2	emPAI_Brain4	Number of Razor Peptides_Brain4	Score Sequest HT_Brain4	Coverage Sequest HT_Brain4	Number of Peptides Sequest HT_Brain4	Number of PSMs Sequest HT_Brain4	Score Mascot_Brain4	Coverage Mascot_Brain4	Number of Peptides Mascot_Brain4	Number of PSMs Mascot_Brain4
	Correlation H/L Abudance Ratio(Log2)	Q3UHW5	Q3UHW5	Putative uncharacterized protein OS=Mus musculus GN=Rab8a PE=2 SV=1	Rab8a	MAKTYDYLFKLLLIGDSGVGKTCVLFRFSEDAFNSTFISTIGIDFKIRTIELDGKRIKLQIWDTAGQERFRTITTAYYRGAMGIMLVYDITNEKSFDNIRNWIRNIEEHASADVEKMILGNKCDVNDKRQVSKERGEKLALDYGIKFMETSAKANINVENAFFTLARDIKAKMDKKLEGNSPQGSSHGVKITVDRFHGQSRMGVCDSD	>tr|Q3UHW5|Q3UHW5_MOUSE Putative uncharacterized protein OS=Mus musculus GN=Rab8a PE=2 SV=1	208	23.6	8.5	TRUE	High	IsMasterProtein	135	0	73.423	29.3269	6	258	1	High	High	High	Peak Found	Peak Found	Peak Found	High	Peak Found		0.869	-0.2	0.049052	-4.34955	107.013	92.9868	17.37	19.99	3	3	128.5	96.2	96.3	71.5	103.8	103.7	0.556661	1.07822	1.07634	0.0316205	0.0602256	0.0619755	1422733504	1.29941e+09	9.97626e+08	7.9198e+08	1.40104e+09	1.07379e+09	1422733504	1285634080	9.70331e+08	44987522	7.7428e+07	6.01367e+07	1	1	1	1	1	1	3.084	1	377.69	29.3269	6	130	3313	29.3269	6	128	Q3UHW5	Putative uncharacterized protein OS=Mus musculus GN=Rab8a PE=2 SV=1	Rab8a	MAKTYDYLFKLLLIGDSGVGKTCVLFRFSEDAFNSTFISTIGIDFKIRTIELDGKRIKLQIWDTAGQERFRTITTAYYRGAMGIMLVYDITNEKSFDNIRNWIRNIEEHASADVEKMILGNKCDVNDKRQVSKERGEKLALDYGIKFMETSAKANINVENAFFTLARDIKAKMDKKLEGNSPQGSSHGVKITVDRFHGQSRMGVCDSD	>tr|Q3UHW5|Q3UHW5_MOUSE Putative uncharacterized protein OS=Mus musculus GN=Rab8a PE=2 SV=1	208	23.6	8.5	TRUE	High	IsMasterProtein	132	0	58.499	27.8846	6	274	2	High	High	High	Peak Found	Peak Found	Peak Found	High	Peak Found		0.798	-0.32	0.0421972	-4.56671	111.212	88.7878	8.64	10.82	3	3	102.6	121.6	109.4	97.4	78.4	90.6	0.94866	0.644898	0.827921	0.0496121	0.0336852	0.0449598	1.99769e+08	6.13174e+08	5.61343e+08	1.89513e+08	3.95435e+08	4.64748e+08	1.99769e+08	6.05891e+08	525848348	9.91097e+06	2.04096e+07	23642059	2	2	1	2	2	1	2.594	1	377.15	27.8846	6	137	3382	27.8846	6	137	Q3UHW5	Putative uncharacterized protein OS=Mus musculus GN=Rab8a PE=2 SV=1	Rab8a	MAKTYDYLFKLLLIGDSGVGKTCVLFRFSEDAFNSTFISTIGIDFKIRTIELDGKRIKLQIWDTAGQERFRTITTAYYRGAMGIMLVYDITNEKSFDNIRNWIRNIEEHASADVEKMILGNKCDVNDKRQVSKERGEKLALDYGIKFMETSAKANINVENAFFTLARDIKAKMDKKLEGNSPQGSSHGVKITVDRFHGQSRMGVCDSD	>tr|Q3UHW5|Q3UHW5_MOUSE Putative uncharacterized protein OS=Mus musculus GN=Rab8a PE=2 SV=1	208	23.6	8.5	TRUE	High	IsMasterProtein	139	0	82.975	31.25	7	260	2	High	High	High	Peak Found	Peak Found	Peak Found	High	Peak Found		0.892	-0.16	0.0455115	-4.45762	105.711	94.2889	2.35	2.63	3	3	106.5	102.9	107.7	93.5	97.1	92.3	0.877277	0.943277	0.857405	0.0442844	0.0489025	0.0435294	3.10453e+09	3.65346e+09	2.24954e+09	2.72354e+09	3.44622e+09	1.92877e+09	3.10453e+09	3.64022e+09	2248363472	1.37482e+08	1.78016e+08	97869870	3	3	1	2	1	1	4.995	2	361.1	31.25	7	131	3397	31.25	7	129	Q3UHW5	Putative uncharacterized protein OS=Mus musculus GN=Rab8a PE=2 SV=1	Rab8a	MAKTYDYLFKLLLIGDSGVGKTCVLFRFSEDAFNSTFISTIGIDFKIRTIELDGKRIKLQIWDTAGQERFRTITTAYYRGAMGIMLVYDITNEKSFDNIRNWIRNIEEHASADVEKMILGNKCDVNDKRQVSKERGEKLALDYGIKFMETSAKANINVENAFFTLARDIKAKMDKKLEGNSPQGSSHGVKITVDRFHGQSRMGVCDSD	>tr|Q3UHW5|Q3UHW5_MOUSE Putative uncharacterized protein OS=Mus musculus GN=Rab8a PE=2 SV=1	208	23.6	8.5	TRUE	High	IsMasterProtein	101	0	58.83	40.3846	8	135	3	High	High	High	High	High	High	High	High		0.728067	-0.457856	0.0432669	-4.53059	106.3	124.9	93.7	75.1	0.882	0.601	0.0525517	0.0356225	9.99323e+08	2380610675	8.81508e+08	1430338370	995737854	2380610675	5.23278e+07	8.48034e+07	2	2	2	2	3.084	1	165.24	40.3846	8	68	1469	40.3846	8	67
Brain1 v.s. Brain2	0.903816	Q7TMB8	Q7TMB8	Cytoplasmic FMR1-interacting protein 1 OS=Mus musculus GN=Cyfip1 PE=1 SV=1	Cyfip1	MAAQVTLEDALSNVDLLEELPLPDQQPCIEPPPSSLLYQPNFNTNFEDRNAFVTGIARYIEQATVHSSMNEMLEEGQEYAVMLYTWRSCSRAIPQVKCNEQPNRVEIYEKTVEVLEPEVTKLMNFMYFQRNAIERFCGEVRRLCHAERRKDFVSEAYLITLGKFINMFAVLDELKNMKCSVKNDHSAYKRAAQFLRKMADPQSIQESQNLSMFLANHNKITQSLQQQLEVISGYEELLADIVNLCVDYYENRMYLTPSEKHMLLKVMGFGLYLMDGSVSNIYKLDAKKRINLSKIDKYFKQLQVVPLFGDMQIELARYIKTSAHYEENKSRWTCASSSSSPQYNICEQMIQIREDHMRFISELARYSNSEVVTGSGRQEAQKTDAEYRKLFDLALQGLQLLSQWSAHVMEVYSWKLVHPTDKYSNKDCPDNAEEYERATRYNYTTEEKFALVEVIAMIKGLQVLMGRMESVFNHAIRHTVYAALQDFSQVTLREPLRQAIKKKKNVIQSVLQAIRKTVCDWETGHEPFNDPALRGEKDPKSGFDIKVPRRAVGPSSTQLYMVRTMLESLIADKSGSKKTLRSSLEGPTILDIEKFHRESFFYTHLINFSETLQQCCDLSQLWFREFFLELTMGRRIQFPIEMSMPWILTDHILETKEASMMEYVLYSLDLYNDSAHYALTKFNKQFLYDEIEAEVNLCFDQFVYKLADQIFAYYKVMAGSLLLDKRLRSECKNQGATIHLPPSNRYETLLKQRHVQLLGRSIDLNRLITQRVSAAMYKSLELAIGRFESEDLTSVVELDGLLEINRMTHKLLSRYLTLDSFDAMFREANHNVSAPYGRITLHVFWELNYDFLPNYCYNGSTNRFVRTVLPFSQEFQRDKQPNAQPQYLHGSKALNLAYSSIYGSYRNFVGPPHFQVICRLLGYQGIAVVMEELLKVVKSLLQGTILQYVKTLMEVMPKICRLPRHEYGSPGILEFFHHQLKDIVEYAELKTVCFQNLREVGNAVLFCLLIEQSLSLEEVCDLLHAAPFQNILPRIHVKEGERVDAKMKRLESKYAPLHLVPLIERLGTPQQIAIAREGDLLTKERLCCGLSMFEVILTRIRTFLDDPIWRGPLPSNGVMHVDECVEFHRLWSAMQFVYCIPVGTHEFTVEQCFGDGLHWAGCMIIVLLGQQRRFAVLDFCYHLLKVQKHDGKDEIIKNVPLKKMVERIRKFQILNDEIITILDKYLKSGDGESTPVEHVRCFQPPIHQSLASS	>sp|Q7TMB8|CYFP1_MOUSE Cytoplasmic FMR1-interacting protein 1 OS=Mus musculus GN=Cyfip1 PE=1 SV=1	1253	145.1	6.9	TRUE	High	IsMasterProtein	1399	0	441.076	32.7215	38	461	20	High	High	High	Peak Found	Peak Found	High	High	High		1.578	0.66	0.106816	-3.2268	77.5838	122.416	63.17	40.04	3	3	21.3	110.7	100.8	178.7	89.3	99.2	8.39782	0.806816	0.984565	0.477028	0.045066	0.0566909	875439248	9.27304e+08	6.19343e+08	7.35178e+09	7.48164e+08	6.09784e+08	875439248	917474174	602398298	417609454	4.13469e+07	34150508	5	5	5	3	2	1	5.543	0	685.83	32.7215	38	233	6118	32.7215	38	228	Q7TMB8	Cytoplasmic FMR1-interacting protein 1 OS=Mus musculus GN=Cyfip1 PE=1 SV=1	Cyfip1	MAAQVTLEDALSNVDLLEELPLPDQQPCIEPPPSSLLYQPNFNTNFEDRNAFVTGIARYIEQATVHSSMNEMLEEGQEYAVMLYTWRSCSRAIPQVKCNEQPNRVEIYEKTVEVLEPEVTKLMNFMYFQRNAIERFCGEVRRLCHAERRKDFVSEAYLITLGKFINMFAVLDELKNMKCSVKNDHSAYKRAAQFLRKMADPQSIQESQNLSMFLANHNKITQSLQQQLEVISGYEELLADIVNLCVDYYENRMYLTPSEKHMLLKVMGFGLYLMDGSVSNIYKLDAKKRINLSKIDKYFKQLQVVPLFGDMQIELARYIKTSAHYEENKSRWTCASSSSSPQYNICEQMIQIREDHMRFISELARYSNSEVVTGSGRQEAQKTDAEYRKLFDLALQGLQLLSQWSAHVMEVYSWKLVHPTDKYSNKDCPDNAEEYERATRYNYTTEEKFALVEVIAMIKGLQVLMGRMESVFNHAIRHTVYAALQDFSQVTLREPLRQAIKKKKNVIQSVLQAIRKTVCDWETGHEPFNDPALRGEKDPKSGFDIKVPRRAVGPSSTQLYMVRTMLESLIADKSGSKKTLRSSLEGPTILDIEKFHRESFFYTHLINFSETLQQCCDLSQLWFREFFLELTMGRRIQFPIEMSMPWILTDHILETKEASMMEYVLYSLDLYNDSAHYALTKFNKQFLYDEIEAEVNLCFDQFVYKLADQIFAYYKVMAGSLLLDKRLRSECKNQGATIHLPPSNRYETLLKQRHVQLLGRSIDLNRLITQRVSAAMYKSLELAIGRFESEDLTSVVELDGLLEINRMTHKLLSRYLTLDSFDAMFREANHNVSAPYGRITLHVFWELNYDFLPNYCYNGSTNRFVRTVLPFSQEFQRDKQPNAQPQYLHGSKALNLAYSSIYGSYRNFVGPPHFQVICRLLGYQGIAVVMEELLKVVKSLLQGTILQYVKTLMEVMPKICRLPRHEYGSPGILEFFHHQLKDIVEYAELKTVCFQNLREVGNAVLFCLLIEQSLSLEEVCDLLHAAPFQNILPRIHVKEGERVDAKMKRLESKYAPLHLVPLIERLGTPQQIAIAREGDLLTKERLCCGLSMFEVILTRIRTFLDDPIWRGPLPSNGVMHVDECVEFHRLWSAMQFVYCIPVGTHEFTVEQCFGDGLHWAGCMIIVLLGQQRRFAVLDFCYHLLKVQKHDGKDEIIKNVPLKKMVERIRKFQILNDEIITILDKYLKSGDGESTPVEHVRCFQPPIHQSLASS	>sp|Q7TMB8|CYFP1_MOUSE Cytoplasmic FMR1-interacting protein 1 OS=Mus musculus GN=Cyfip1 PE=1 SV=1	1253	145.1	6.9	TRUE	High	IsMasterProtein	1378	0	335.544	30.3272	35	396	17	High	High	High	Peak Found	Peak Found	Peak Found	High	Peak Found		0.978	-0.03	0.0512708	-4.28572	101.12	98.8799	32.1	32.82	3	3	75.8	89.8	137.7	124.2	110.2	62.3	1.63778	1.2266	0.452263	0.0856509	0.0640696	0.0245599	524897554	6.75696e+08	3.61478e+08	8.59666e+08	8.2881e+08	1.63483e+08	524897554	667669841	338621491	44957936	4.27773e+07	8.31652e+06	6	7	6	1	2	1	3.833	0	561.51	30.3272	35	200	5114	30.3272	35	196	Q7TMB8	Cytoplasmic FMR1-interacting protein 1 OS=Mus musculus GN=Cyfip1 PE=1 SV=1	Cyfip1	MAAQVTLEDALSNVDLLEELPLPDQQPCIEPPPSSLLYQPNFNTNFEDRNAFVTGIARYIEQATVHSSMNEMLEEGQEYAVMLYTWRSCSRAIPQVKCNEQPNRVEIYEKTVEVLEPEVTKLMNFMYFQRNAIERFCGEVRRLCHAERRKDFVSEAYLITLGKFINMFAVLDELKNMKCSVKNDHSAYKRAAQFLRKMADPQSIQESQNLSMFLANHNKITQSLQQQLEVISGYEELLADIVNLCVDYYENRMYLTPSEKHMLLKVMGFGLYLMDGSVSNIYKLDAKKRINLSKIDKYFKQLQVVPLFGDMQIELARYIKTSAHYEENKSRWTCASSSSSPQYNICEQMIQIREDHMRFISELARYSNSEVVTGSGRQEAQKTDAEYRKLFDLALQGLQLLSQWSAHVMEVYSWKLVHPTDKYSNKDCPDNAEEYERATRYNYTTEEKFALVEVIAMIKGLQVLMGRMESVFNHAIRHTVYAALQDFSQVTLREPLRQAIKKKKNVIQSVLQAIRKTVCDWETGHEPFNDPALRGEKDPKSGFDIKVPRRAVGPSSTQLYMVRTMLESLIADKSGSKKTLRSSLEGPTILDIEKFHRESFFYTHLINFSETLQQCCDLSQLWFREFFLELTMGRRIQFPIEMSMPWILTDHILETKEASMMEYVLYSLDLYNDSAHYALTKFNKQFLYDEIEAEVNLCFDQFVYKLADQIFAYYKVMAGSLLLDKRLRSECKNQGATIHLPPSNRYETLLKQRHVQLLGRSIDLNRLITQRVSAAMYKSLELAIGRFESEDLTSVVELDGLLEINRMTHKLLSRYLTLDSFDAMFREANHNVSAPYGRITLHVFWELNYDFLPNYCYNGSTNRFVRTVLPFSQEFQRDKQPNAQPQYLHGSKALNLAYSSIYGSYRNFVGPPHFQVICRLLGYQGIAVVMEELLKVVKSLLQGTILQYVKTLMEVMPKICRLPRHEYGSPGILEFFHHQLKDIVEYAELKTVCFQNLREVGNAVLFCLLIEQSLSLEEVCDLLHAAPFQNILPRIHVKEGERVDAKMKRLESKYAPLHLVPLIERLGTPQQIAIAREGDLLTKERLCCGLSMFEVILTRIRTFLDDPIWRGPLPSNGVMHVDECVEFHRLWSAMQFVYCIPVGTHEFTVEQCFGDGLHWAGCMIIVLLGQQRRFAVLDFCYHLLKVQKHDGKDEIIKNVPLKKMVERIRKFQILNDEIITILDKYLKSGDGESTPVEHVRCFQPPIHQSLASS	>sp|Q7TMB8|CYFP1_MOUSE Cytoplasmic FMR1-interacting protein 1 OS=Mus musculus GN=Cyfip1 PE=1 SV=1	1253	145.1	6.9	TRUE	High	IsMasterProtein	1463	0	443.657	31.684	39	451	19	High	High	High	Peak Found	Peak Found	Peak Found	High	Peak Found		4.426	2.15	0.228859	-2.12747	36.8629	163.137	19.98	4.51	3	3	28.9	43.5	38.1	171.1	156.5	161.9	5.90874	3.59584	4.24628	0.29827	0.18642	0.215578	424232069	6.89896e+08	8.27808e+08	2.50668e+09	2.48076e+09	3.5151e+09	424232069	6.87398e+08	827373858	126535624	1.28145e+08	178363758	6	10	9	1	2	2	5.348	0	627.92	31.684	39	231	5470	31.684	39	220	Q7TMB8	Cytoplasmic FMR1-interacting protein 1 OS=Mus musculus GN=Cyfip1 PE=1 SV=1	Cyfip1	MAAQVTLEDALSNVDLLEELPLPDQQPCIEPPPSSLLYQPNFNTNFEDRNAFVTGIARYIEQATVHSSMNEMLEEGQEYAVMLYTWRSCSRAIPQVKCNEQPNRVEIYEKTVEVLEPEVTKLMNFMYFQRNAIERFCGEVRRLCHAERRKDFVSEAYLITLGKFINMFAVLDELKNMKCSVKNDHSAYKRAAQFLRKMADPQSIQESQNLSMFLANHNKITQSLQQQLEVISGYEELLADIVNLCVDYYENRMYLTPSEKHMLLKVMGFGLYLMDGSVSNIYKLDAKKRINLSKIDKYFKQLQVVPLFGDMQIELARYIKTSAHYEENKSRWTCASSSSSPQYNICEQMIQIREDHMRFISELARYSNSEVVTGSGRQEAQKTDAEYRKLFDLALQGLQLLSQWSAHVMEVYSWKLVHPTDKYSNKDCPDNAEEYERATRYNYTTEEKFALVEVIAMIKGLQVLMGRMESVFNHAIRHTVYAALQDFSQVTLREPLRQAIKKKKNVIQSVLQAIRKTVCDWETGHEPFNDPALRGEKDPKSGFDIKVPRRAVGPSSTQLYMVRTMLESLIADKSGSKKTLRSSLEGPTILDIEKFHRESFFYTHLINFSETLQQCCDLSQLWFREFFLELTMGRRIQFPIEMSMPWILTDHILETKEASMMEYVLYSLDLYNDSAHYALTKFNKQFLYDEIEAEVNLCFDQFVYKLADQIFAYYKVMAGSLLLDKRLRSECKNQGATIHLPPSNRYETLLKQRHVQLLGRSIDLNRLITQRVSAAMYKSLELAIGRFESEDLTSVVELDGLLEINRMTHKLLSRYLTLDSFDAMFREANHNVSAPYGRITLHVFWELNYDFLPNYCYNGSTNRFVRTVLPFSQEFQRDKQPNAQPQYLHGSKALNLAYSSIYGSYRNFVGPPHFQVICRLLGYQGIAVVMEELLKVVKSLLQGTILQYVKTLMEVMPKICRLPRHEYGSPGILEFFHHQLKDIVEYAELKTVCFQNLREVGNAVLFCLLIEQSLSLEEVCDLLHAAPFQNILPRIHVKEGERVDAKMKRLESKYAPLHLVPLIERLGTPQQIAIAREGDLLTKERLCCGLSMFEVILTRIRTFLDDPIWRGPLPSNGVMHVDECVEFHRLWSAMQFVYCIPVGTHEFTVEQCFGDGLHWAGCMIIVLLGQQRRFAVLDFCYHLLKVQKHDGKDEIIKNVPLKKMVERIRKFQILNDEIITILDKYLKSGDGESTPVEHVRCFQPPIHQSLASS	>sp|Q7TMB8|CYFP1_MOUSE Cytoplasmic FMR1-interacting protein 1 OS=Mus musculus GN=Cyfip1 PE=1 SV=1	1253	145.1	6.9	TRUE	High	IsMasterProtein	1017	0	199.825	22.3464	24	241	11	High	High	Peak Found	Peak Found	High	High	Peak Found	Peak Found		0.0674537	-3.88996	0.0164719	-5.92385	137.4	200	62.6		0.455	0.01	0.0271323	0.01	5.55323e+08	510939959	252910021		553331041	510939959	1.50132e+07		3	3	1		1.558	0	422.17	22.3464	24	122	3846	22.3464	24	119
Brain1 v.s. Brain3	0.900993	Q68FL4	Q68FL4	Putative adenosylhomocysteinase 3 OS=Mus musculus GN=Ahcyl2 PE=1 SV=1	Ahcyl2	MSVQVVSAAAAAKVPEVELKDLSPSEAEPQLGLSAAAVGAMVPPAGGGDPEAPAPAPAAERPPAPGPGSGPTAALSPAAGKVPQASAMKRSDPHHQHQRHRDGGEALVSPDGTVTEAPRTVKKQIQFADQKQEFNKRPTKIGRRSLSRSISQSSTDSYSSAASYTDSSDDETSPRDKQQKNSKGSSDFCVKNIKQAEFGRREIEIAEQEMPALMALRKRAQGEKPLAGAKIVGCTHITAQTAVLMETLGALGAQCRWAACNIYSTLNEVAAALAESGFPVFAWKGESEDDFWWCIDRCVNVEGWQPNMILDDGGDLTHWIYKKYPNMFKKIKGIVEESVTGVHRLYQLSKAGKLCVPAMNVNDSVTKQKFDNLYCCRESILDGLKRTTDMMFGGKQVVVCGYGEVGKGCCAALKAMGSIVYVTEIDPICALQACMDGFRLVKLNEVIRQVDIVITCTGNKNVVTREHLDRMKNSCIVCNMGHSNTEIDVASLRTPELTWERVRSQVDHVIWPDGKRIVLLAEGRLLNLSCSTVPTFVLSITATTQALALIELYNAPEGRYKQDVYLLPKKMDEYVASLHLPTFDAHLTELTDEQAKYLGLNKNGPFKPNYYRY	>sp|Q68FL4|SAHH3_MOUSE Putative adenosylhomocysteinase 3 OS=Mus musculus GN=Ahcyl2 PE=1 SV=1	613	66.9	7.36	TRUE	High	IsMasterProtein	1405	0	434.759	46.1664	24	419	11	High	High	High	Peak Found	Peak Found	Peak Found	High	Peak Found		0.575	-0.8	0.031758	-4.97674	126.993	73.0069	21.85	38.01	3	3	95.2	139.5	146.3	104.8	60.5	53.7	1.10102	0.433812	0.367065	0.062542	0.0242313	0.0211355	2455334032	2.01493e+09	3.1704e+09	2.70336e+09	8.74099e+08	1.16374e+09	2455334032	1993566160	3083663180	1.53561e+08	4.83067e+07	65174667	4	4	3	2	3	2	26.826	0	711.81	46.1664	24	209	6421	46.1664	24	210	Q68FL4	Putative adenosylhomocysteinase 3 OS=Mus musculus GN=Ahcyl2 PE=1 SV=1	Ahcyl2	MSVQVVSAAAAAKVPEVELKDLSPSEAEPQLGLSAAAVGAMVPPAGGGDPEAPAPAPAAERPPAPGPGSGPTAALSPAAGKVPQASAMKRSDPHHQHQRHRDGGEALVSPDGTVTEAPRTVKKQIQFADQKQEFNKRPTKIGRRSLSRSISQSSTDSYSSAASYTDSSDDETSPRDKQQKNSKGSSDFCVKNIKQAEFGRREIEIAEQEMPALMALRKRAQGEKPLAGAKIVGCTHITAQTAVLMETLGALGAQCRWAACNIYSTLNEVAAALAESGFPVFAWKGESEDDFWWCIDRCVNVEGWQPNMILDDGGDLTHWIYKKYPNMFKKIKGIVEESVTGVHRLYQLSKAGKLCVPAMNVNDSVTKQKFDNLYCCRESILDGLKRTTDMMFGGKQVVVCGYGEVGKGCCAALKAMGSIVYVTEIDPICALQACMDGFRLVKLNEVIRQVDIVITCTGNKNVVTREHLDRMKNSCIVCNMGHSNTEIDVASLRTPELTWERVRSQVDHVIWPDGKRIVLLAEGRLLNLSCSTVPTFVLSITATTQALALIELYNAPEGRYKQDVYLLPKKMDEYVASLHLPTFDAHLTELTDEQAKYLGLNKNGPFKPNYYRY	>sp|Q68FL4|SAHH3_MOUSE Putative adenosylhomocysteinase 3 OS=Mus musculus GN=Ahcyl2 PE=1 SV=1	613	66.9	7.36	TRUE	High	IsMasterProtein	1389	0	389.248	48.2871	26	623	12	High	High	High	Peak Found	Peak Found	Not Found	High	Peak Found		0.405	-1.3	0.0142614	-6.13174	176.216	71.3528	23.38		3	1	128.6	200	200	71.4			0.554639	0.01	0.01	0.029006	0.01	0.01	667699816	4.86883e+08	5.61389e+08	3.70332e+08			667699816	481099746	525891142	1.93673e+07			3	4	4	1			28.663	0	857.01	48.2871	26	316	6707	48.2871	26	307	Q68FL4	Putative adenosylhomocysteinase 3 OS=Mus musculus GN=Ahcyl2 PE=1 SV=1	Ahcyl2	MSVQVVSAAAAAKVPEVELKDLSPSEAEPQLGLSAAAVGAMVPPAGGGDPEAPAPAPAAERPPAPGPGSGPTAALSPAAGKVPQASAMKRSDPHHQHQRHRDGGEALVSPDGTVTEAPRTVKKQIQFADQKQEFNKRPTKIGRRSLSRSISQSSTDSYSSAASYTDSSDDETSPRDKQQKNSKGSSDFCVKNIKQAEFGRREIEIAEQEMPALMALRKRAQGEKPLAGAKIVGCTHITAQTAVLMETLGALGAQCRWAACNIYSTLNEVAAALAESGFPVFAWKGESEDDFWWCIDRCVNVEGWQPNMILDDGGDLTHWIYKKYPNMFKKIKGIVEESVTGVHRLYQLSKAGKLCVPAMNVNDSVTKQKFDNLYCCRESILDGLKRTTDMMFGGKQVVVCGYGEVGKGCCAALKAMGSIVYVTEIDPICALQACMDGFRLVKLNEVIRQVDIVITCTGNKNVVTREHLDRMKNSCIVCNMGHSNTEIDVASLRTPELTWERVRSQVDHVIWPDGKRIVLLAEGRLLNLSCSTVPTFVLSITATTQALALIELYNAPEGRYKQDVYLLPKKMDEYVASLHLPTFDAHLTELTDEQAKYLGLNKNGPFKPNYYRY	>sp|Q68FL4|SAHH3_MOUSE Putative adenosylhomocysteinase 3 OS=Mus musculus GN=Ahcyl2 PE=1 SV=1	613	66.9	7.36	TRUE	High	IsMasterProtein	1470	0	437.537	48.124	26	465	12	High	High	High	Peak Found	Peak Found	Peak Found	High	Peak Found		1.053	0.07	0.0537353	-4.21799	97.4259	102.574	6.74	6.4	3	3	89.9	101.7	100.7	110.1	98.3	99.3	1.22553	0.96584	0.98661	0.0618642	0.0500723	0.050089	1788001012	2.21866e+09	2.80592e+09	2.19126e+09	2.14287e+09	2.76835e+09	1788001012	2210619476	2.80445e+09	1.10613e+08	1.10691e+08	1.40472e+08	2	5	5	2	2	3	25.102	0	750.93	48.124	26	236	6663	48.124	26	229	Q68FL4	Putative adenosylhomocysteinase 3 OS=Mus musculus GN=Ahcyl2 PE=1 SV=1	Ahcyl2	MSVQVVSAAAAAKVPEVELKDLSPSEAEPQLGLSAAAVGAMVPPAGGGDPEAPAPAPAAERPPAPGPGSGPTAALSPAAGKVPQASAMKRSDPHHQHQRHRDGGEALVSPDGTVTEAPRTVKKQIQFADQKQEFNKRPTKIGRRSLSRSISQSSTDSYSSAASYTDSSDDETSPRDKQQKNSKGSSDFCVKNIKQAEFGRREIEIAEQEMPALMALRKRAQGEKPLAGAKIVGCTHITAQTAVLMETLGALGAQCRWAACNIYSTLNEVAAALAESGFPVFAWKGESEDDFWWCIDRCVNVEGWQPNMILDDGGDLTHWIYKKYPNMFKKIKGIVEESVTGVHRLYQLSKAGKLCVPAMNVNDSVTKQKFDNLYCCRESILDGLKRTTDMMFGGKQVVVCGYGEVGKGCCAALKAMGSIVYVTEIDPICALQACMDGFRLVKLNEVIRQVDIVITCTGNKNVVTREHLDRMKNSCIVCNMGHSNTEIDVASLRTPELTWERVRSQVDHVIWPDGKRIVLLAEGRLLNLSCSTVPTFVLSITATTQALALIELYNAPEGRYKQDVYLLPKKMDEYVASLHLPTFDAHLTELTDEQAKYLGLNKNGPFKPNYYRY	>sp|Q68FL4|SAHH3_MOUSE Putative adenosylhomocysteinase 3 OS=Mus musculus GN=Ahcyl2 PE=1 SV=1	613	66.9	7.36	TRUE	High	IsMasterProtein	1024	0	176.303	32.7896	16	244	6	High	High	Not Found	Not Found	High	High	Not Found	Not Found		0.842446	-0.247343	0.0500879	-4.31939	109.1	108	90.9	92	0.833	0.852	0.0496531	0.0505265	27161191709	25694689169	22637486625	21897170300	27063758459	25694689169	1343798354	1298262465	9	7	6	7	3.642	9	447.71	32.7896	16	123	3318	32.7896	16	121
Brain1 v.s. Brain4	0.74617	P31938	P31938	Dual specificity mitogen-activated protein kinase kinase 1 OS=Mus musculus GN=Map2k1 PE=1 SV=2	Map2k1	MPKKKPTPIQLNPAPDGSAVNGTSSAETNLEALQKKLEELELDEQQRKRLEAFLTQKQKVGELKDDDFEKISELGAGNGGVVFKVSHKPSGLVMARKLIHLEIKPAIRNQIIRELQVLHECNSPYIVGFYGAFYSDGEISICMEHMDGGSLDQVLKKAGRIPEQILGKVSIAVIKGLTYLREKHKIMHRDVKPSNILVNSRGEIKLCDFGVSGQLIDSMANSFVGTRSYMSPERLQGTHYSVQSDIWSMGLSLVEMAVGRYPIPPPDAKELELLFGCHVEGDAAETPPRPRTPGRPLSSYGMDSRPPMAIFELLDYIVNEPPPKLPSGVFSLEFQDFVNKCLIKNPAERADLKQLMVHAFIKRSDAEEVDFAGWLCSTIGLNQPSTPTHAASI	>sp|P31938|MP2K1_MOUSE Dual specificity mitogen-activated protein kinase kinase 1 OS=Mus musculus GN=Map2k1 PE=1 SV=2;>tr|Q3TMJ8|Q3TMJ8_MOUSE Mitogen activated protein kinase kinase 1 OS=Mus musculus GN=Map2k1 PE=1 SV=1	393	43.4	6.7	TRUE	High	IsMasterProtein	1407	0	585.397	73.5369	25	629	20	High	High	High	High	High	High	High	High		3.532	1.82	0.202604	-2.30327	44.1319	155.868	19.41	5.5	3	3	53.9	40.6	37.9	146.1	159.4	162.1	2.71019	3.93053	4.27335	0.15395	0.219546	0.246058	50706806174	6.70718e+10	6.79976e+10	1.37425e+11	2.63628e+11	2.90578e+11	50706806174	66360788183	66137243198	7.80629e+09	1.45693e+10	1.62736e+10	27	23	25	20	19	21	1244.2	8	1257.63	73.5369	25	313	11085	73.5369	25	316	P31938	Dual specificity mitogen-activated protein kinase kinase 1 OS=Mus musculus GN=Map2k1 PE=1 SV=2	Map2k1	MPKKKPTPIQLNPAPDGSAVNGTSSAETNLEALQKKLEELELDEQQRKRLEAFLTQKQKVGELKDDDFEKISELGAGNGGVVFKVSHKPSGLVMARKLIHLEIKPAIRNQIIRELQVLHECNSPYIVGFYGAFYSDGEISICMEHMDGGSLDQVLKKAGRIPEQILGKVSIAVIKGLTYLREKHKIMHRDVKPSNILVNSRGEIKLCDFGVSGQLIDSMANSFVGTRSYMSPERLQGTHYSVQSDIWSMGLSLVEMAVGRYPIPPPDAKELELLFGCHVEGDAAETPPRPRTPGRPLSSYGMDSRPPMAIFELLDYIVNEPPPKLPSGVFSLEFQDFVNKCLIKNPAERADLKQLMVHAFIKRSDAEEVDFAGWLCSTIGLNQPSTPTHAASI	>sp|P31938|MP2K1_MOUSE Dual specificity mitogen-activated protein kinase kinase 1 OS=Mus musculus GN=Map2k1 PE=1 SV=2;>tr|Q3TMJ8|Q3TMJ8_MOUSE Mitogen activated protein kinase kinase 1 OS=Mus musculus GN=Map2k1 PE=1 SV=1	393	43.4	6.7	TRUE	High	IsMasterProtein	1392	0	532.909	66.1578	22	838	18	High	High	High	High	High	High	High	High		1.43	0.52	0.075901	-3.71974	82.3026	117.697	12.87	9	3	3	94	73.3	79.6	106	126.7	120.4	1.12813	1.72791	1.51217	0.0589978	0.0902547	0.0821176	52486611515	39669516726	36048096237	59211715762	68545374548	54510833732	52486611515	39198335887	33768704016	3096593986	3537832173	2773006335	21	24	23	17	15	17	1244.2	3	1401.74	65.6489	21	419	11867	66.1578	22	419	P31938	Dual specificity mitogen-activated protein kinase kinase 1 OS=Mus musculus GN=Map2k1 PE=1 SV=2	Map2k1	MPKKKPTPIQLNPAPDGSAVNGTSSAETNLEALQKKLEELELDEQQRKRLEAFLTQKQKVGELKDDDFEKISELGAGNGGVVFKVSHKPSGLVMARKLIHLEIKPAIRNQIIRELQVLHECNSPYIVGFYGAFYSDGEISICMEHMDGGSLDQVLKKAGRIPEQILGKVSIAVIKGLTYLREKHKIMHRDVKPSNILVNSRGEIKLCDFGVSGQLIDSMANSFVGTRSYMSPERLQGTHYSVQSDIWSMGLSLVEMAVGRYPIPPPDAKELELLFGCHVEGDAAETPPRPRTPGRPLSSYGMDSRPPMAIFELLDYIVNEPPPKLPSGVFSLEFQDFVNKCLIKNPAERADLKQLMVHAFIKRSDAEEVDFAGWLCSTIGLNQPSTPTHAASI	>sp|P31938|MP2K1_MOUSE Dual specificity mitogen-activated protein kinase kinase 1 OS=Mus musculus GN=Map2k1 PE=1 SV=2;>tr|Q3TMJ8|Q3TMJ8_MOUSE Mitogen activated protein kinase kinase 1 OS=Mus musculus GN=Map2k1 PE=1 SV=1	393	43.4	6.7	TRUE	High	IsMasterProtein	1472	0	587.19	69.4656	23	681	18	High	High	High	High	High	High	High	High		1.356	0.44	0.0692208	-3.85265	84.8735	115.126	2.23	1.64	3	3	84.3	83.3	87	115.7	116.7	113	1.37187	1.40043	1.29936	0.0692513	0.0726028	0.0659671	83787599483	8.16849e+10	9.33119e+10	1.14946e+11	1.14394e+11	1.21246e+11	83787599483	81389054374	93262982572	5.8024e+09	5.90908e+09	6.15229e+09	27	24	28	22	20	24	802.086	7	1320.61	69.4656	23	339	11012	69.4656	23	342	P31938	Dual specificity mitogen-activated protein kinase kinase 1 OS=Mus musculus GN=Map2k1 PE=1 SV=2	Map2k1	MPKKKPTPIQLNPAPDGSAVNGTSSAETNLEALQKKLEELELDEQQRKRLEAFLTQKQKVGELKDDDFEKISELGAGNGGVVFKVSHKPSGLVMARKLIHLEIKPAIRNQIIRELQVLHECNSPYIVGFYGAFYSDGEISICMEHMDGGSLDQVLKKAGRIPEQILGKVSIAVIKGLTYLREKHKIMHRDVKPSNILVNSRGEIKLCDFGVSGQLIDSMANSFVGTRSYMSPERLQGTHYSVQSDIWSMGLSLVEMAVGRYPIPPPDAKELELLFGCHVEGDAAETPPRPRTPGRPLSSYGMDSRPPMAIFELLDYIVNEPPPKLPSGVFSLEFQDFVNKCLIKNPAERADLKQLMVHAFIKRSDAEEVDFAGWLCSTIGLNQPSTPTHAASI	>sp|P31938|MP2K1_MOUSE Dual specificity mitogen-activated protein kinase kinase 1 OS=Mus musculus GN=Map2k1 PE=1 SV=2;>tr|Q3TMJ8|Q3TMJ8_MOUSE Mitogen activated protein kinase kinase 1 OS=Mus musculus GN=Map2k1 PE=1 SV=1	393	43.4	6.7	TRUE	High	IsMasterProtein	1026	0	207.582	56.2341	16	214	13	High	High	High	High	High	High	High	High		1.69719	0.763148	0.100876	-3.30934	54.4	96.3	145.6	103.7	2.677	1.076	0.159472	0.0638106	23318633403	24553849548	62419604490	26426381878	23234984267	24553849548	3705330153	1566795125	12	11	8	9	12.895	1	505.87	56.2341	16	108	3819	47.8372	15	106
Brain2 v.s. Brain3	0.938929	P61264	P61264	Syntaxin-1B OS=Mus musculus GN=Stx1b PE=1 SV=1	Stx1b	MKDRTQELRSAKDSDDEEEVVHVDRDHFMDEFFEQVEEIRGCIEKLSEDVEQVKKQHSAILAAPNPDEKTKQELEDLTADIKKTANKVRSKLKAIEQSIEQEEGLNRSSADLRIRKTQHSTLSRKFVEVMTEYNATQSKYRDRCKDRIQRQLEITGRTTTNEELEDMLESGKLAIFTDDIKMDSQMTKQALNEIETRHNEIIKLETSIRELHDMFVDMAMLVESQGEMIDRIEYNVEHSVDYVERAVSDTKKAVKYQSKARRKKIMIIICCVVLGVVLASSIGGTLGL	>sp|P61264|STX1B_MOUSE Syntaxin-1B OS=Mus musculus GN=Stx1b PE=1 SV=1	288	33.2	5.38	TRUE	High	IsMasterProtein	1422	0	777.538	68.75	25	1267	25	High	High	High	High	High	High	High	High		0.462	-1.11	0.0261636	-5.2563	136.759	63.241	4.88	10.55	3	3	137.6	129.7	143	62.4	70.3	57	0.453412	0.542012	0.398903	0.0257555	0.030275	0.0229687	2.55249e+11	2.15499e+11	2.55289e+11	1.15733e+11	1.16803e+11	1.01836e+11	2.55249e+11	213215110455	2.48304e+11	6574086951	6.45509e+09	5703232571	22	24	22	17	15	13	12588.3	0	2421.08	68.75	25	637	25192	68.75	25	630	P61264	Syntaxin-1B OS=Mus musculus GN=Stx1b PE=1 SV=1	Stx1b	MKDRTQELRSAKDSDDEEEVVHVDRDHFMDEFFEQVEEIRGCIEKLSEDVEQVKKQHSAILAAPNPDEKTKQELEDLTADIKKTANKVRSKLKAIEQSIEQEEGLNRSSADLRIRKTQHSTLSRKFVEVMTEYNATQSKYRDRCKDRIQRQLEITGRTTTNEELEDMLESGKLAIFTDDIKMDSQMTKQALNEIETRHNEIIKLETSIRELHDMFVDMAMLVESQGEMIDRIEYNVEHSVDYVERAVSDTKKAVKYQSKARRKKIMIIICCVVLGVVLASSIGGTLGL	>sp|P61264|STX1B_MOUSE Syntaxin-1B OS=Mus musculus GN=Stx1b PE=1 SV=1	288	33.2	5.38	TRUE	High	IsMasterProtein	1409	0	535.247	67.0139	21	2273	21	High	High	High	High	High	High	High	High		0.306	-1.71	0.016184	-5.94929	153.164	46.8363	0.82	2.67	3	3	152.6	152.3	154.6	47.4	47.7	45.4	0.311028	0.31286	0.293661	0.0162658	0.0163418	0.0159471	161601000000	170066000000	181985000000	50262375855	53206874502	53441875083	161601000000	168046000000	170478000000	2628570525	2746166225	2718627620	24	26	22	15	15	14	2510.89	0	3511.48	67.0139	21	1143	35480	67.0139	21	1130	P61264	Syntaxin-1B OS=Mus musculus GN=Stx1b PE=1 SV=1	Stx1b	MKDRTQELRSAKDSDDEEEVVHVDRDHFMDEFFEQVEEIRGCIEKLSEDVEQVKKQHSAILAAPNPDEKTKQELEDLTADIKKTANKVRSKLKAIEQSIEQEEGLNRSSADLRIRKTQHSTLSRKFVEVMTEYNATQSKYRDRCKDRIQRQLEITGRTTTNEELEDMLESGKLAIFTDDIKMDSQMTKQALNEIETRHNEIIKLETSIRELHDMFVDMAMLVESQGEMIDRIEYNVEHSVDYVERAVSDTKKAVKYQSKARRKKIMIIICCVVLGVVLASSIGGTLGL	>sp|P61264|STX1B_MOUSE Syntaxin-1B OS=Mus musculus GN=Stx1b PE=1 SV=1	288	33.2	5.38	TRUE	High	IsMasterProtein	1490	0	649.158	60.4167	21	1028	21	High	High	High	High	High	High	High	High		0.316	-1.66	0.0161453	-5.95274	151.924	48.0758	0.64	2.03	3	3	152	152.9	150.9	48	47.1	49.1	0.316146	0.308206	0.325094	0.0159589	0.0159784	0.0165046	2.13356e+11	2.26087e+11	2.0677e+11	6.74516e+10	6.96814e+10	6.72199e+10	2.13356e+11	2.25268e+11	2.06662e+11	3.40492e+09	3.59943e+09	3.41088e+09	21	23	18	10	15	13	1411.54	0	2002.28	60.4167	21	519	20009	60.4167	21	509	P61264	Syntaxin-1B OS=Mus musculus GN=Stx1b PE=1 SV=1	Stx1b	MKDRTQELRSAKDSDDEEEVVHVDRDHFMDEFFEQVEEIRGCIEKLSEDVEQVKKQHSAILAAPNPDEKTKQELEDLTADIKKTANKVRSKLKAIEQSIEQEEGLNRSSADLRIRKTQHSTLSRKFVEVMTEYNATQSKYRDRCKDRIQRQLEITGRTTTNEELEDMLESGKLAIFTDDIKMDSQMTKQALNEIETRHNEIIKLETSIRELHDMFVDMAMLVESQGEMIDRIEYNVEHSVDYVERAVSDTKKAVKYQSKARRKKIMIIICCVVLGVVLASSIGGTLGL	>sp|P61264|STX1B_MOUSE Syntaxin-1B OS=Mus musculus GN=Stx1b PE=1 SV=1	288	33.2	5.38	TRUE	High	IsMasterProtein	1037	0	291.121	58.3333	18	597	16	High	High	Peak Found	High	High	High	Peak Found	High		0.356533	-1.48789	0.0211986	-5.55988	151.4	143.2	48.6	56.8	0.321	0.396	0.0191324	0.023488	113519000000	108137000000	36456276594	42839712963	113112000000	108137000000	2164104404	2539925963	13	11	5	7	69.795	0	1200.51	58.3333	18	301	11705	58.3333	18	296
Brain2 v.s. Brain4	0.725721	P99029-2	P99029-2	Isoform Cytoplasmic+peroxisomal of Peroxiredoxin-5, mitochondrial OS=Mus musculus GN=Prdx5	Prdx5	MAPIKVGDAIPSVEVFEGEPGKKVNLAELFKGKKGVLFGVPGAFTPGCSKTHLPGFVEQAGALKAKGAQVVACLSVNDVFVIEEWGRAHQAEGKVRLLADPTGAFGKATDLLLDDSLVSLFGNRRLKRFSMVIDNGIVKALNVEPDGTGLTCSLAPNILSQL	>sp|P99029-2|PRDX5_MOUSE Isoform Cytoplasmic+peroxisomal of Peroxiredoxin-5, mitochondrial OS=Mus musculus GN=Prdx5	162	17	7.87	TRUE	High	IsMasterProtein	640	0	373.012	91.358	19	1099	19	High	High	High	High	High	High	High	High		0.423	-1.24	0.0239861	-5.38165	140.521	59.4787	2.87	6.79	3	3	138.8	137.6	145.1	61.2	62.4	54.9	0.440595	0.453474	0.378065	0.0250275	0.0253296	0.0217689	3.11956e+11	3.50166e+11	3.58549e+11	1.37447e+11	1.58791e+11	1.35555e+11	3.11956e+11	3.46454e+11	3.48739e+11	7.8075e+09	8.77554e+09	7.59166e+09	23	23	24	13	16	18	50117.7	0	1670.81	88.8889	17	550	16124	91.358	19	549	P99029-2	Isoform Cytoplasmic+peroxisomal of Peroxiredoxin-5, mitochondrial OS=Mus musculus GN=Prdx5	Prdx5	MAPIKVGDAIPSVEVFEGEPGKKVNLAELFKGKKGVLFGVPGAFTPGCSKTHLPGFVEQAGALKAKGAQVVACLSVNDVFVIEEWGRAHQAEGKVRLLADPTGAFGKATDLLLDDSLVSLFGNRRLKRFSMVIDNGIVKALNVEPDGTGLTCSLAPNILSQL	>sp|P99029-2|PRDX5_MOUSE Isoform Cytoplasmic+peroxisomal of Peroxiredoxin-5, mitochondrial OS=Mus musculus GN=Prdx5	162	17	7.87	TRUE	High	IsMasterProtein	647	0	306.833	79.6296	18	1170	18	High	High	High	High	High	High	High	High		0.419	-1.25	0.0221871	-5.49413	140.917	59.0826	1.47	3.51	3	3	138.9	143.1	140.8	61.1	56.9	59.2	0.439616	0.397954	0.420857	0.0229906	0.0207864	0.0228545	226143000000	184933000000	171344000000	99416183205	73594741525	72111394358	226143000000	182737000000	160509000000	5199166265	3798445133	3668359842	21	22	23	11	14	14	31621.8	0	1676.38	77.1605	16	583	14297	79.6296	18	587	P99029-2	Isoform Cytoplasmic+peroxisomal of Peroxiredoxin-5, mitochondrial OS=Mus musculus GN=Prdx5	Prdx5	MAPIKVGDAIPSVEVFEGEPGKKVNLAELFKGKKGVLFGVPGAFTPGCSKTHLPGFVEQAGALKAKGAQVVACLSVNDVFVIEEWGRAHQAEGKVRLLADPTGAFGKATDLLLDDSLVSLFGNRRLKRFSMVIDNGIVKALNVEPDGTGLTCSLAPNILSQL	>sp|P99029-2|PRDX5_MOUSE Isoform Cytoplasmic+peroxisomal of Peroxiredoxin-5, mitochondrial OS=Mus musculus GN=Prdx5	162	17	7.87	TRUE	High	IsMasterProtein	685	0	374.086	91.358	18	998	18	High	High	High	High	High	High	High	High		0.479	-1.06	0.0244436	-5.3544	135.215	64.785	1.32	2.75	3	3	137.1	133.6	134.9	62.9	66.4	65.1	0.458268	0.496636	0.482988	0.0231331	0.0257472	0.0245207	294743290853	3.06767e+11	2.98405e+11	1.35071e+11	1.52352e+11	1.44126e+11	294743290853	305655857644	2.98249e+11	6.81832e+09	7.86979e+09	7.31327e+09	20	22	19	14	15	14	31621.8	0	1407.5	88.8889	16	499	14191	91.358	18	499	P99029-2	Isoform Cytoplasmic+peroxisomal of Peroxiredoxin-5, mitochondrial OS=Mus musculus GN=Prdx5	Prdx5	MAPIKVGDAIPSVEVFEGEPGKKVNLAELFKGKKGVLFGVPGAFTPGCSKTHLPGFVEQAGALKAKGAQVVACLSVNDVFVIEEWGRAHQAEGKVRLLADPTGAFGKATDLLLDDSLVSLFGNRRLKRFSMVIDNGIVKALNVEPDGTGLTCSLAPNILSQL	>sp|P99029-2|PRDX5_MOUSE Isoform Cytoplasmic+peroxisomal of Peroxiredoxin-5, mitochondrial OS=Mus musculus GN=Prdx5	162	17	7.87	TRUE	High	IsMasterProteinCandidate	1041	0	174.079	74.6914	13	320	13	High	High	High	High	High	High	High	High		1.36943	0.453579	0.0813709	-3.61934	84.9	83.9	115.1	116.1	1.356	1.383	0.0807763	0.0819698	55032816558	56800359328	74617196073	78529085562	54835401576	56800359328	4429399206	4655915025	12	14	10	11	629.957	0	558.08	74.6914	13	164	4503	74.6914	13	156
Brain3 v.s. Brain4	0.717342	P62814	P62814	V-type proton ATPase subunit B, brain isoform OS=Mus musculus GN=Atp6v1b2 PE=1 SV=1	Atp6v1b2	MALRAMRGIVNGAAPELPVPTGGPMAGAREQALAVSRNYLSQPRLTYKTVSGVNGPLVILDHVKFPRYAEIVHLTLPDGTKRSGQVLEVSGSKAVVQVFEGTSGIDAKKTSCEFTGDILRTPVSEDMLGRVFNGSGKPIDRGPVVLAEDFLDIMGQPINPQCRIYPEEMIQTGISAIDGMNSIARGQKIPIFSAAGLPHNEIAAQICRQAGLVKKSKDVVDYSEENFAIVFAAMGVNMETARFFKSDFEENGSMDNVCLFLNLANDPTIERIITPRLALTTAEFLAYQCEKHVLVILTDMSSYAEALREVSAAREEVPGRRGFPGYMYTDLATIYERAGRVEGRNGSITQIPILTMPNDDITHPIPDLTGYITEGQIYVDRQLHNRQIYPPINVLPSLSRLMKSAIGEGMTRKDHADVSNQLYACYAIGKDVQAMKAVVGEEALTSDDLLYLEFLQKFEKNFITQGPYENRTVYETLDIGWQLLRIFPKEMLKRIPQSTLSEFYPRDSAKH	>sp|P62814|VATB2_MOUSE V-type proton ATPase subunit B, brain isoform OS=Mus musculus GN=Atp6v1b2 PE=1 SV=1	511	56.5	5.81	TRUE	High	IsMasterProtein	1430	0	1512.64	82.3875	37	3280	37	High	High	High	High	High	High	High	High		0.981	-0.03	0.0556614	-4.16718	100.962	99.0383	0.58	0.59	3	3	100.9	100.4	101.6	99.1	99.6	98.4	0.982441	0.991701	0.968842	0.0558065	0.0553931	0.0557856	2.23262e+11	2.46149e+11	2.53716e+11	2.19342e+11	2.44106e+11	2.45811e+11	2.23262e+11	2.4354e+11	246774697743	1.24595e+10	1.34904e+10	1.37665e+10	27	29	26	20	18	18	79431.8	0	5600.61	81.8004	36	1640	56726	82.3875	37	1640	P62814	V-type proton ATPase subunit B, brain isoform OS=Mus musculus GN=Atp6v1b2 PE=1 SV=1	Atp6v1b2	MALRAMRGIVNGAAPELPVPTGGPMAGAREQALAVSRNYLSQPRLTYKTVSGVNGPLVILDHVKFPRYAEIVHLTLPDGTKRSGQVLEVSGSKAVVQVFEGTSGIDAKKTSCEFTGDILRTPVSEDMLGRVFNGSGKPIDRGPVVLAEDFLDIMGQPINPQCRIYPEEMIQTGISAIDGMNSIARGQKIPIFSAAGLPHNEIAAQICRQAGLVKKSKDVVDYSEENFAIVFAAMGVNMETARFFKSDFEENGSMDNVCLFLNLANDPTIERIITPRLALTTAEFLAYQCEKHVLVILTDMSSYAEALREVSAAREEVPGRRGFPGYMYTDLATIYERAGRVEGRNGSITQIPILTMPNDDITHPIPDLTGYITEGQIYVDRQLHNRQIYPPINVLPSLSRLMKSAIGEGMTRKDHADVSNQLYACYAIGKDVQAMKAVVGEEALTSDDLLYLEFLQKFEKNFITQGPYENRTVYETLDIGWQLLRIFPKEMLKRIPQSTLSEFYPRDSAKH	>sp|P62814|VATB2_MOUSE V-type proton ATPase subunit B, brain isoform OS=Mus musculus GN=Atp6v1b2 PE=1 SV=1	511	56.5	5.81	TRUE	High	IsMasterProtein	1418	0	1123.61	81.6047	34	2751	34	High	High	High	High	High	High	High	High		0.99	-0.01	0.0524005	-4.25428	100.509	99.4913	3.08	3.11	3	3	102.3	102.3	96.9	97.7	97.7	103.1	0.955011	0.95528	1.06318	0.0499441	0.0498976	0.0577352	202383000000	228978000000	199155000000	193278000000	218738000000	211737000000	202383000000	226258000000	186562000000	10107839269	11289739427	10771197967	22	23	23	19	15	19	8575.96	0	4666.65	81.6047	34	1391	48121	81.6047	33	1360	P62814	V-type proton ATPase subunit B, brain isoform OS=Mus musculus GN=Atp6v1b2 PE=1 SV=1	Atp6v1b2	MALRAMRGIVNGAAPELPVPTGGPMAGAREQALAVSRNYLSQPRLTYKTVSGVNGPLVILDHVKFPRYAEIVHLTLPDGTKRSGQVLEVSGSKAVVQVFEGTSGIDAKKTSCEFTGDILRTPVSEDMLGRVFNGSGKPIDRGPVVLAEDFLDIMGQPINPQCRIYPEEMIQTGISAIDGMNSIARGQKIPIFSAAGLPHNEIAAQICRQAGLVKKSKDVVDYSEENFAIVFAAMGVNMETARFFKSDFEENGSMDNVCLFLNLANDPTIERIITPRLALTTAEFLAYQCEKHVLVILTDMSSYAEALREVSAAREEVPGRRGFPGYMYTDLATIYERAGRVEGRNGSITQIPILTMPNDDITHPIPDLTGYITEGQIYVDRQLHNRQIYPPINVLPSLSRLMKSAIGEGMTRKDHADVSNQLYACYAIGKDVQAMKAVVGEEALTSDDLLYLEFLQKFEKNFITQGPYENRTVYETLDIGWQLLRIFPKEMLKRIPQSTLSEFYPRDSAKH	>sp|P62814|VATB2_MOUSE V-type proton ATPase subunit B, brain isoform OS=Mus musculus GN=Atp6v1b2 PE=1 SV=1	511	56.5	5.81	TRUE	High	IsMasterProtein	1500	0	1501.73	82.3875	35	3078	25	High	High	High	High	High	High	High	High		1.004	0.01	0.0512418	-4.28654	99.7901	100.21	1.61	1.6	3	3	101.2	100.1	98.1	98.8	99.9	101.9	0.975459	0.998724	1.03948	0.0492406	0.0517771	0.052773	2.52502e+11	2.36108e+11	2.31012e+11	2.46306e+11	2.35807e+11	2.40132e+11	2.52502e+11	2.35253e+11	2.30891e+11	1.24334e+10	1.21807e+10	12184814893	31	27	27	23	19	18	58433.1	6	4942.86	82.3875	35	1555	50234	82.3875	35	1523	P62814	V-type proton ATPase subunit B, brain isoform OS=Mus musculus GN=Atp6v1b2 PE=1 SV=1	Atp6v1b2	MALRAMRGIVNGAAPELPVPTGGPMAGAREQALAVSRNYLSQPRLTYKTVSGVNGPLVILDHVKFPRYAEIVHLTLPDGTKRSGQVLEVSGSKAVVQVFEGTSGIDAKKTSCEFTGDILRTPVSEDMLGRVFNGSGKPIDRGPVVLAEDFLDIMGQPINPQCRIYPEEMIQTGISAIDGMNSIARGQKIPIFSAAGLPHNEIAAQICRQAGLVKKSKDVVDYSEENFAIVFAAMGVNMETARFFKSDFEENGSMDNVCLFLNLANDPTIERIITPRLALTTAEFLAYQCEKHVLVILTDMSSYAEALREVSAAREEVPGRRGFPGYMYTDLATIYERAGRVEGRNGSITQIPILTMPNDDITHPIPDLTGYITEGQIYVDRQLHNRQIYPPINVLPSLSRLMKSAIGEGMTRKDHADVSNQLYACYAIGKDVQAMKAVVGEEALTSDDLLYLEFLQKFEKNFITQGPYENRTVYETLDIGWQLLRIFPKEMLKRIPQSTLSEFYPRDSAKH	>sp|P62814|VATB2_MOUSE V-type proton ATPase subunit B, brain isoform OS=Mus musculus GN=Atp6v1b2 PE=1 SV=1	511	56.5	5.81	TRUE	High	IsMasterProtein	1044	0	681.315	75.3425	27	1151	21	High	High	High	High	High	High	High	High		0.64443	-0.633904	0.0383081	-4.70621	120.9	122.3	79.1	77.7	0.654	0.635	0.038985	0.0376429	154347000000	156515000000	101002000000	99372066325	153793000000	156515000000	5995620054	5891675591	12	11	11	7	183.785	1	2394.64	75.3425	27	584	17908	75.3425	27	567
		Q6PER3	Q6PER3	Microtubule-associated protein RP/EB family member 3 OS=Mus musculus GN=Mapre3 PE=1 SV=1	Mapre3	MAVNVYSTSVTSENLSRHDMLAWVNDSLHLNYTKIEQLCSGAAYCQFMDMLFPGCVHLRKVKFQAKLEHEYIHNFKVLQAAFKKMGVDKIIPVEKLVKGKFQDNFEFIQWFKKFFDANYDGKDYNPLLARQGQDVAPPPNPGDQIFNKSKKLIGTAVPQRTSPTGPKNMQTSGRLSNVAPPCILRKNPPSARNGGHEADAQILELNQQLLDLKLTVDGLEKERDFYFSKLRDIELICQEHESENSPVISGIIGILYATEEGFAPPEDDEIEEHQQEDQDEY	>sp|Q6PER3|MARE3_MOUSE Microtubule-associated protein RP/EB family member 3 OS=Mus musculus GN=Mapre3 PE=1 SV=1;>tr|Q2UZW7|Q2UZW7_MOUSE Microtubule-associated protein OS=Mus musculus GN=Mapre3 PE=1 SV=1	281	31.9	5.54	TRUE	High	IsMasterProtein	1439	0	442.118	59.4306	21	532	2	High	High	High	Peak Found	High	High	High	High		1.903	0.93	0.108248	-3.20759	68.885	131.115	9.91	5.21	3	3	76.6	63.7	66.3	123.4	136.3	133.7	1.60987	2.13765	2.01747	0.0914468	0.119402	0.116165	49794570689	5.27646e+10	5.22668e+10	8.01627e+10	1.12792e+11	1.05446e+11	49794570689	52205252275	5.08368e+10	4.55355e+09	6.2334e+09	5.90546e+09	18	18	19	13	12	15	526.5	20	1033.22	59.4306	21	266	9968	59.4306	21	266	Q6PER3	Microtubule-associated protein RP/EB family member 3 OS=Mus musculus GN=Mapre3 PE=1 SV=1	Mapre3	MAVNVYSTSVTSENLSRHDMLAWVNDSLHLNYTKIEQLCSGAAYCQFMDMLFPGCVHLRKVKFQAKLEHEYIHNFKVLQAAFKKMGVDKIIPVEKLVKGKFQDNFEFIQWFKKFFDANYDGKDYNPLLARQGQDVAPPPNPGDQIFNKSKKLIGTAVPQRTSPTGPKNMQTSGRLSNVAPPCILRKNPPSARNGGHEADAQILELNQQLLDLKLTVDGLEKERDFYFSKLRDIELICQEHESENSPVISGIIGILYATEEGFAPPEDDEIEEHQQEDQDEY	>sp|Q6PER3|MARE3_MOUSE Microtubule-associated protein RP/EB family member 3 OS=Mus musculus GN=Mapre3 PE=1 SV=1;>tr|Q2UZW7|Q2UZW7_MOUSE Microtubule-associated protein OS=Mus musculus GN=Mapre3 PE=1 SV=1	281	31.9	5.54	TRUE	High	IsMasterProtein	1431	0	362.167	57.2954	18	488	2	High	High	High	High	Peak Found	Peak Found	High	High		1.498	0.58	0.0792935	-3.65665	80.076	119.924	3.12	2.08	3	3	77.2	81.2	81.9	122.8	118.8	118.1	1.58993	1.46441	1.44349	0.0831485	0.0764909	0.0783878	26654712176	23143552469	32119986434	42379099388	33891554328	46364761606	26654712176	22868661334	30088976343	2216298964	1749244673	2358609635	18	16	18	10	11	10	315.228	20	814.03	57.2954	18	242	7190	57.2954	18	246	Q6PER3	Microtubule-associated protein RP/EB family member 3 OS=Mus musculus GN=Mapre3 PE=1 SV=1	Mapre3	MAVNVYSTSVTSENLSRHDMLAWVNDSLHLNYTKIEQLCSGAAYCQFMDMLFPGCVHLRKVKFQAKLEHEYIHNFKVLQAAFKKMGVDKIIPVEKLVKGKFQDNFEFIQWFKKFFDANYDGKDYNPLLARQGQDVAPPPNPGDQIFNKSKKLIGTAVPQRTSPTGPKNMQTSGRLSNVAPPCILRKNPPSARNGGHEADAQILELNQQLLDLKLTVDGLEKERDFYFSKLRDIELICQEHESENSPVISGIIGILYATEEGFAPPEDDEIEEHQQEDQDEY	>sp|Q6PER3|MARE3_MOUSE Microtubule-associated protein RP/EB family member 3 OS=Mus musculus GN=Mapre3 PE=1 SV=1;>tr|Q2UZW7|Q2UZW7_MOUSE Microtubule-associated protein OS=Mus musculus GN=Mapre3 PE=1 SV=1	281	31.9	5.54	TRUE	High	IsMasterProtein	1511	0	437.535	56.9395	18	458	2	High	High	High	Peak Found	Peak Found	Peak Found	High	Peak Found		1.55	0.63	0.0790991	-3.66019	78.433	121.567	2.54	1.64	3	3	77.2	80.7	77.4	122.8	119.3	122.6	1.59166	1.4774	1.58403	0.0803459	0.0765933	0.0804193	2.87511e+10	2.88641e+10	2.85549e+10	4.57619e+10	4.26439e+10	4.52318e+10	2.87511e+10	2.87596e+10	2.85399e+10	2.31003e+09	2.20279e+09	2.29516e+09	16	15	16	12	11	12	277.256	16	823.23	56.9395	18	228	7849	56.9395	18	230	Q6PER3	Microtubule-associated protein RP/EB family member 3 OS=Mus musculus GN=Mapre3 PE=1 SV=1	Mapre3	MAVNVYSTSVTSENLSRHDMLAWVNDSLHLNYTKIEQLCSGAAYCQFMDMLFPGCVHLRKVKFQAKLEHEYIHNFKVLQAAFKKMGVDKIIPVEKLVKGKFQDNFEFIQWFKKFFDANYDGKDYNPLLARQGQDVAPPPNPGDQIFNKSKKLIGTAVPQRTSPTGPKNMQTSGRLSNVAPPCILRKNPPSARNGGHEADAQILELNQQLLDLKLTVDGLEKERDFYFSKLRDIELICQEHESENSPVISGIIGILYATEEGFAPPEDDEIEEHQQEDQDEY	>sp|Q6PER3|MARE3_MOUSE Microtubule-associated protein RP/EB family member 3 OS=Mus musculus GN=Mapre3 PE=1 SV=1;>tr|Q2UZW7|Q2UZW7_MOUSE Microtubule-associated protein OS=Mus musculus GN=Mapre3 PE=1 SV=1	281	31.9	5.54	TRUE	High	IsMasterProtein	1051	0	178.669	45.1957	9	123	1	High	High	High	Peak Found	High	High	High	Peak Found		1.7745	0.827412	0.10545	-3.24536	77.7	66.7	122.3	133.3	1.576	1.998	0.0938683	0.118461	17122396734	15590800092	26978456229	31150918446	17060974880	15590800092	1601485434	1846908419	8	7	5	7	10.365	8	283.58	45.1957	9	63	1986	45.1957	9	60
		O35066	O35066	Kinesin-like protein KIF3C OS=Mus musculus GN=Kif3c PE=1 SV=3	Kif3c	MASKTKASEALKVVARCRPLSRKEEAAGHEQILTMDVKLGQVTLRNPRAAPGELPKTFTFDAVYDASSKQADLYDETVRPLIDSVLQGFNGTVFAYGQTGTGKTYTMQGTWVEPELRGVIPNAFEHIFTHISRSQNQQYLVRASYLEIYQEEIRDLLSKEPGKRLELKENPETGVYIKDLSSFVTKNVKEIEHVMNLGNQARAVGSTHMNEVSSRSHAIFVITVECSERGSDGQDHIRVGKLNLVDLAGSERQNKAGPNAAGGPATQPTAGGGSGSGSASGSASSGERPKEASKINLSLSALGNVIAALAGNRSTHIPYRDSKLTRLLQDSLGGNAKTIMVATLGPASHSYDESLSTLRFANRAKNIKNKPRVNEDPKDTLLREFQEEIARLKAQLEKKGMLGKRPRRKSSRRKKAVSAPAGYPEGSVIEAWVAEEEDDNNNNHHPPQPILEAALEKNMENYLQDQKERLEEEKAAIQDDRSLVSEEKQKLLEEKEKMLEDLRREQQATELLAAKYKAMESKLLIGGRNIMDHTNEQQKMLELKRQEIAEQKRREREMQQEMLLRDEETMELRGTYSSLQQEVEVKTKKLKKLYAKLQAVKAEIQDQHEEYIRVRQDLEEAQNEQTRELKLKYLIIENFIPPEEKNKIMNRLFLDCEEEQWRFQPLVPAGVNNSQMKKRPTSAVGYKRPISQYARVAMAMGSHPRYRAENIMFLELDVSPPAIFEMEFSHDQEQDPRVLHMERLMRLDSFLERPSTTKVRKSRSWCQSPQRMPPPSTAHASMTSVPLHPATVVDHD	>sp|O35066|KIF3C_MOUSE Kinesin-like protein KIF3C OS=Mus musculus GN=Kif3c PE=1 SV=3	796	89.9	8.06	TRUE	High	IsMasterProteinCandidate	1441	0	79.822	12.4372	6	61	3	High	High	High	High	High	High	High	High		9.41	3.23	0.534337	-0.904178	19.213	180.787	4.88	0.52	3	3	18.9	18.5	20.3	181.1	181.5	179.7	9.6036	9.81011	8.86373	0.545521	0.54796	0.510371	2.01081e+08	1.75297e+08	2.08691e+08	1.9311e+09	1.71969e+09	1.84978e+09	2.01081e+08	1.73439e+08	2.02982e+08	1.09694e+08	9.50377e+07	1.03596e+08	3	2	2	3	2	2	0.514	0	111.65	12.4372	6	31	809	12.4372	6	30	O35066	Kinesin-like protein KIF3C OS=Mus musculus GN=Kif3c PE=1 SV=3	Kif3c	MASKTKASEALKVVARCRPLSRKEEAAGHEQILTMDVKLGQVTLRNPRAAPGELPKTFTFDAVYDASSKQADLYDETVRPLIDSVLQGFNGTVFAYGQTGTGKTYTMQGTWVEPELRGVIPNAFEHIFTHISRSQNQQYLVRASYLEIYQEEIRDLLSKEPGKRLELKENPETGVYIKDLSSFVTKNVKEIEHVMNLGNQARAVGSTHMNEVSSRSHAIFVITVECSERGSDGQDHIRVGKLNLVDLAGSERQNKAGPNAAGGPATQPTAGGGSGSGSASGSASSGERPKEASKINLSLSALGNVIAALAGNRSTHIPYRDSKLTRLLQDSLGGNAKTIMVATLGPASHSYDESLSTLRFANRAKNIKNKPRVNEDPKDTLLREFQEEIARLKAQLEKKGMLGKRPRRKSSRRKKAVSAPAGYPEGSVIEAWVAEEEDDNNNNHHPPQPILEAALEKNMENYLQDQKERLEEEKAAIQDDRSLVSEEKQKLLEEKEKMLEDLRREQQATELLAAKYKAMESKLLIGGRNIMDHTNEQQKMLELKRQEIAEQKRREREMQQEMLLRDEETMELRGTYSSLQQEVEVKTKKLKKLYAKLQAVKAEIQDQHEEYIRVRQDLEEAQNEQTRELKLKYLIIENFIPPEEKNKIMNRLFLDCEEEQWRFQPLVPAGVNNSQMKKRPTSAVGYKRPISQYARVAMAMGSHPRYRAENIMFLELDVSPPAIFEMEFSHDQEQDPRVLHMERLMRLDSFLERPSTTKVRKSRSWCQSPQRMPPPSTAHASMTSVPLHPATVVDHD	>sp|O35066|KIF3C_MOUSE Kinesin-like protein KIF3C OS=Mus musculus GN=Kif3c PE=1 SV=3	796	89.9	8.06	TRUE	High	IsMasterProteinCandidate	1434	0	99.426	14.196	7	55	3	High	High	High	Not Found	Peak Found	Peak Found	High	Peak Found		2.325	1.22	0.144704	-2.78882	78.4292	182.356	134.24	0.04	3	2	200	17.6	17.7		182.4	182.3	0.01	10.3706	10.3005	0.01	0.541691	0.559363	5.07994e+06	1.80489e+08	2.71907e+07		1871773292	2.80077e+08	5.07994e+06	1.78345e+08	2.54714e+07		9.66078e+07	1.42477e+07	1	1	1		1	1	0.738	0	97.71	14.196	7	28	755	14.196	7	27	O35066	Kinesin-like protein KIF3C OS=Mus musculus GN=Kif3c PE=1 SV=3	Kif3c	MASKTKASEALKVVARCRPLSRKEEAAGHEQILTMDVKLGQVTLRNPRAAPGELPKTFTFDAVYDASSKQADLYDETVRPLIDSVLQGFNGTVFAYGQTGTGKTYTMQGTWVEPELRGVIPNAFEHIFTHISRSQNQQYLVRASYLEIYQEEIRDLLSKEPGKRLELKENPETGVYIKDLSSFVTKNVKEIEHVMNLGNQARAVGSTHMNEVSSRSHAIFVITVECSERGSDGQDHIRVGKLNLVDLAGSERQNKAGPNAAGGPATQPTAGGGSGSGSASGSASSGERPKEASKINLSLSALGNVIAALAGNRSTHIPYRDSKLTRLLQDSLGGNAKTIMVATLGPASHSYDESLSTLRFANRAKNIKNKPRVNEDPKDTLLREFQEEIARLKAQLEKKGMLGKRPRRKSSRRKKAVSAPAGYPEGSVIEAWVAEEEDDNNNNHHPPQPILEAALEKNMENYLQDQKERLEEEKAAIQDDRSLVSEEKQKLLEEKEKMLEDLRREQQATELLAAKYKAMESKLLIGGRNIMDHTNEQQKMLELKRQEIAEQKRREREMQQEMLLRDEETMELRGTYSSLQQEVEVKTKKLKKLYAKLQAVKAEIQDQHEEYIRVRQDLEEAQNEQTRELKLKYLIIENFIPPEEKNKIMNRLFLDCEEEQWRFQPLVPAGVNNSQMKKRPTSAVGYKRPISQYARVAMAMGSHPRYRAENIMFLELDVSPPAIFEMEFSHDQEQDPRVLHMERLMRLDSFLERPSTTKVRKSRSWCQSPQRMPPPSTAHASMTSVPLHPATVVDHD	>sp|O35066|KIF3C_MOUSE Kinesin-like protein KIF3C OS=Mus musculus GN=Kif3c PE=1 SV=3	796	89.9	8.06	TRUE	High	IsMasterProteinCandidate	1514	0	112.925	20.3518	11	69	5	High	High	High	Peak Found	High	Peak Found	High	High		10.72	3.42	0.547774	-0.868349	17.0651	182.935	6.61	0.62	3	3	16.4	18.4	16.4	183.6	181.6	183.6	11.1732	9.88839	11.1968	0.564018	0.512646	0.56845	3.72744e+07	3.5879e+07	3.38456e+07	4.16475e+08	3.54786e+08	3.78964e+08	3.72744e+07	3.57491e+07	3.38279e+07	2.10234e+07	1.83266e+07	1.92294e+07	2	1	1	2	1	1	0.82	0	106.14	20.3518	11	35	697	20.3518	11	34	O35066	Kinesin-like protein KIF3C OS=Mus musculus GN=Kif3c PE=1 SV=3	Kif3c	MASKTKASEALKVVARCRPLSRKEEAAGHEQILTMDVKLGQVTLRNPRAAPGELPKTFTFDAVYDASSKQADLYDETVRPLIDSVLQGFNGTVFAYGQTGTGKTYTMQGTWVEPELRGVIPNAFEHIFTHISRSQNQQYLVRASYLEIYQEEIRDLLSKEPGKRLELKENPETGVYIKDLSSFVTKNVKEIEHVMNLGNQARAVGSTHMNEVSSRSHAIFVITVECSERGSDGQDHIRVGKLNLVDLAGSERQNKAGPNAAGGPATQPTAGGGSGSGSASGSASSGERPKEASKINLSLSALGNVIAALAGNRSTHIPYRDSKLTRLLQDSLGGNAKTIMVATLGPASHSYDESLSTLRFANRAKNIKNKPRVNEDPKDTLLREFQEEIARLKAQLEKKGMLGKRPRRKSSRRKKAVSAPAGYPEGSVIEAWVAEEEDDNNNNHHPPQPILEAALEKNMENYLQDQKERLEEEKAAIQDDRSLVSEEKQKLLEEKEKMLEDLRREQQATELLAAKYKAMESKLLIGGRNIMDHTNEQQKMLELKRQEIAEQKRREREMQQEMLLRDEETMELRGTYSSLQQEVEVKTKKLKKLYAKLQAVKAEIQDQHEEYIRVRQDLEEAQNEQTRELKLKYLIIENFIPPEEKNKIMNRLFLDCEEEQWRFQPLVPAGVNNSQMKKRPTSAVGYKRPISQYARVAMAMGSHPRYRAENIMFLELDVSPPAIFEMEFSHDQEQDPRVLHMERLMRLDSFLERPSTTKVRKSRSWCQSPQRMPPPSTAHASMTSVPLHPATVVDHD	>sp|O35066|KIF3C_MOUSE Kinesin-like protein KIF3C OS=Mus musculus GN=Kif3c PE=1 SV=3	796	89.9	8.06	TRUE	High	IsMasterProteinCandidate	1052	0	32.623	6.40704	2	13	2	High	High	Peak Found	Peak Found	High	High	Peak Found	Peak Found		8.6531	3.11322	0.514269	-0.959404	22.4	19.1	177.6	180.9	7.91	9.466	0.471237	0.561231	1.07252e+08	1.26526e+08	8.48354e+08	1197698404	1.06867e+08	1.26526e+08	5.03597e+07	7.10104e+07	1	1	1	1	0.148	0	30.19	6.40704	2	7	162	6.40704	2	6
		Q9D6F9	Q9D6F9	Tubulin beta-4A chain OS=Mus musculus GN=Tubb4a PE=1 SV=3	Tubb4a	MREIVHLQAGQCGNQIGAKFWEVISDEHGIDPTGTYHGDSDLQLERINVYYNEATGGNYVPRAVLVDLEPGTMDSVRSGPFGQIFRPDNFVFGQSGAGNNWAKGHYTEGAELVDAVLDVVRKEAESCDCLQGFQLTHSLGGGTGSGMGTLLISKIREEFPDRIMNTFSVVPSPKVSDTVVEPYNATLSVHQLVENTDETYCIDNEALYDICFRTLKLTTPTYGDLNHLVSATMSGVTTCLRFPGQLNADLRKLAVNMVPFPRLHFFMPGFAPLTSRGSQQYRALTVPELTQQMFDAKNMMAACDPRHGRYLTVAAVFRGRMSMKEVDEQMLSVQSKNSSYFVEWIPNNVKTAVCDIPPRGLKMAATFIGNSTAIQELFKRISEQFTAMFRRKAFLHWYTGEGMDEMEFTEAESNMNDLVSEYQQYQDATAEEGEFEEEAEEEVA	>sp|Q9D6F9|TBB4A_MOUSE Tubulin beta-4A chain OS=Mus musculus GN=Tubb4a PE=1 SV=3	444	49.6	4.88	TRUE	High	IsMasterProtein	1464	0	2220.55	85.5856	42	12705	8	High	High	High	Peak Found	High	High	High	High	Acetyl [N-Term]	0.672	-0.57	0.0381098	-4.7137	119.614	80.3861	4.02	5.99	3	3	114.1	122.9	121.9	85.9	77.1	78.1	0.753118	0.627975	0.640593	0.04278	0.0350766	0.0368851	3.45784e+11	3.574e+11	4.3287e+11	2.60416e+11	2.24438e+11	2.77294e+11	3.45784e+11	3.53612e+11	4.21027e+11	1.47927e+10	1.24035e+10	1.55296e+10	17	19	19	12	13	14	5.48442e+09	0	21457.6	85.5856	41	6394	204937	85.5856	42	6311	Q9D6F9	Tubulin beta-4A chain OS=Mus musculus GN=Tubb4a PE=1 SV=3	Tubb4a	MREIVHLQAGQCGNQIGAKFWEVISDEHGIDPTGTYHGDSDLQLERINVYYNEATGGNYVPRAVLVDLEPGTMDSVRSGPFGQIFRPDNFVFGQSGAGNNWAKGHYTEGAELVDAVLDVVRKEAESCDCLQGFQLTHSLGGGTGSGMGTLLISKIREEFPDRIMNTFSVVPSPKVSDTVVEPYNATLSVHQLVENTDETYCIDNEALYDICFRTLKLTTPTYGDLNHLVSATMSGVTTCLRFPGQLNADLRKLAVNMVPFPRLHFFMPGFAPLTSRGSQQYRALTVPELTQQMFDAKNMMAACDPRHGRYLTVAAVFRGRMSMKEVDEQMLSVQSKNSSYFVEWIPNNVKTAVCDIPPRGLKMAATFIGNSTAIQELFKRISEQFTAMFRRKAFLHWYTGEGMDEMEFTEAESNMNDLVSEYQQYQDATAEEGEFEEEAEEEVA	>sp|Q9D6F9|TBB4A_MOUSE Tubulin beta-4A chain OS=Mus musculus GN=Tubb4a PE=1 SV=3	444	49.6	4.88	TRUE	High	IsMasterProtein	1454	0	1966.46	84.2342	38	14064	7	High	High	High	Peak Found	High	High	High	High		0.718	-0.48	0.0380108	-4.71745	116.408	83.5917	1.34	1.86	3	3	118.2	115.7	115.3	81.8	84.3	84.7	0.69222	0.72801	0.73465	0.036201	0.0380264	0.0398948	343261000000	308920000000	293608000000	237612000000	224897000000	215699000000	343261000000	305251000000	275043000000	12426383840	11607601247	10972780981	17	17	17	13	12	13	1492495544	0	21981.5	84.2342	37	7123	212779	84.2342	38	6941	Q9D6F9	Tubulin beta-4A chain OS=Mus musculus GN=Tubb4a PE=1 SV=3	Tubb4a	MREIVHLQAGQCGNQIGAKFWEVISDEHGIDPTGTYHGDSDLQLERINVYYNEATGGNYVPRAVLVDLEPGTMDSVRSGPFGQIFRPDNFVFGQSGAGNNWAKGHYTEGAELVDAVLDVVRKEAESCDCLQGFQLTHSLGGGTGSGMGTLLISKIREEFPDRIMNTFSVVPSPKVSDTVVEPYNATLSVHQLVENTDETYCIDNEALYDICFRTLKLTTPTYGDLNHLVSATMSGVTTCLRFPGQLNADLRKLAVNMVPFPRLHFFMPGFAPLTSRGSQQYRALTVPELTQQMFDAKNMMAACDPRHGRYLTVAAVFRGRMSMKEVDEQMLSVQSKNSSYFVEWIPNNVKTAVCDIPPRGLKMAATFIGNSTAIQELFKRISEQFTAMFRRKAFLHWYTGEGMDEMEFTEAESNMNDLVSEYQQYQDATAEEGEFEEEAEEEVA	>sp|Q9D6F9|TBB4A_MOUSE Tubulin beta-4A chain OS=Mus musculus GN=Tubb4a PE=1 SV=3	444	49.6	4.88	TRUE	High	IsMasterProtein	1537	0	2130.61	85.5856	39	12058	8	High	High	High	Peak Found	High	High	High	High	Acetyl [N-Term]	0.805	-0.31	0.0410612	-4.60608	110.822	89.1779	0.28	0.35	3	3	110.5	110.9	111.1	89.5	89.1	88.9	0.809945	0.804238	0.799929	0.0408855	0.0416943	0.0406114	2.14267e+11	1.87439e+11	2.0256e+11	1.73545e+11	1.50745e+11	1.62034e+11	2.14267e+11	1.8676e+11	2.02454e+11	8.76044e+09	7.78683e+09	8.22193e+09	17	18	16	12	15	13	4.06159e+08	0	20752.8	85.5856	38	6119	190387	85.5856	39	5939	Q9D6F9	Tubulin beta-4A chain OS=Mus musculus GN=Tubb4a PE=1 SV=3	Tubb4a	MREIVHLQAGQCGNQIGAKFWEVISDEHGIDPTGTYHGDSDLQLERINVYYNEATGGNYVPRAVLVDLEPGTMDSVRSGPFGQIFRPDNFVFGQSGAGNNWAKGHYTEGAELVDAVLDVVRKEAESCDCLQGFQLTHSLGGGTGSGMGTLLISKIREEFPDRIMNTFSVVPSPKVSDTVVEPYNATLSVHQLVENTDETYCIDNEALYDICFRTLKLTTPTYGDLNHLVSATMSGVTTCLRFPGQLNADLRKLAVNMVPFPRLHFFMPGFAPLTSRGSQQYRALTVPELTQQMFDAKNMMAACDPRHGRYLTVAAVFRGRMSMKEVDEQMLSVQSKNSSYFVEWIPNNVKTAVCDIPPRGLKMAATFIGNSTAIQELFKRISEQFTAMFRRKAFLHWYTGEGMDEMEFTEAESNMNDLVSEYQQYQDATAEEGEFEEEAEEEVA	>sp|Q9D6F9|TBB4A_MOUSE Tubulin beta-4A chain OS=Mus musculus GN=Tubb4a PE=1 SV=3	444	49.6	4.88	TRUE	High	IsMasterProtein	1070	0	1059.44	75.9009	32	5029	8	High	High	High	High	High	High	High	High		0.645368	-0.631806	0.0383574	-4.70435	125.4	117.6	74.6	82.4	0.595	0.7	0.0354377	0.0415178	201808000000	205541000000	120043000000	143932000000	201084000000	205541000000	7125947944	8533601646	10	9	7	5	74055.8	0	8926.85	75.9009	31	2580	72906	75.9009	32	2449
		P17751	P17751	Triosephosphate isomerase OS=Mus musculus GN=Tpi1 PE=1 SV=4	Tpi1	MEGKAEQQGAGLTMAEGGEKEEFCFTAIYISGQWREPCVCTDLQRLEPGTMAPTRKFFVGGNWKMNGRKKCLGELICTLNAANVPAGTEVVCAPPTAYIDFARQKLDPKIAVAAQNCYKVTNGAFTGEISPGMIKDLGATWVVLGHSERRHVFGESDELIGQKVSHALAEGLGVIACIGEKLDEREAGITEKVVFEQTKVIADNVKDWSKVVLAYEPVWAIGTGKTATPQQAQEVHEKLRGWLKSNVNDGVAQSTRIIYGGSVTGATCKELASQPDVDGFLVGGASLKPEFVDIINAKQ	>sp|P17751|TPIS_MOUSE Triosephosphate isomerase OS=Mus musculus GN=Tpi1 PE=1 SV=4	299	32.2	5.74	TRUE	High	IsMasterProtein	1478	0	744.319	75.9197	28	2077	28	High	High	High	High	High	High	High	High		0.7	-0.51	0.0397321	-4.65355	117.629	82.371	1.32	1.89	3	3	115.9	118.3	118.8	84.1	81.7	81.2	0.72636	0.690849	0.684174	0.04126	0.0385885	0.0393945	7.42612e+11	8.28155e+11	6.97498e+11	5.39403e+11	5.72129e+11	4.7721e+11	7.42612e+11	8.19376e+11	6.78415e+11	3.06402e+10	3.16185e+10	2.67258e+10	34	31	35	26	22	23	12741.8	0	3927.06	75.9197	28	1046	35673	75.9197	28	1031	P17751	Triosephosphate isomerase OS=Mus musculus GN=Tpi1 PE=1 SV=4	Tpi1	MEGKAEQQGAGLTMAEGGEKEEFCFTAIYISGQWREPCVCTDLQRLEPGTMAPTRKFFVGGNWKMNGRKKCLGELICTLNAANVPAGTEVVCAPPTAYIDFARQKLDPKIAVAAQNCYKVTNGAFTGEISPGMIKDLGATWVVLGHSERRHVFGESDELIGQKVSHALAEGLGVIACIGEKLDEREAGITEKVVFEQTKVIADNVKDWSKVVLAYEPVWAIGTGKTATPQQAQEVHEKLRGWLKSNVNDGVAQSTRIIYGGSVTGATCKELASQPDVDGFLVGGASLKPEFVDIINAKQ	>sp|P17751|TPIS_MOUSE Triosephosphate isomerase OS=Mus musculus GN=Tpi1 PE=1 SV=4	299	32.2	5.74	TRUE	High	IsMasterProtein	1467	0	690.89	71.9064	26	3077	26	High	High	High	High	High	High	High	High		0.684	-0.55	0.0361796	-4.78868	118.8	81.2002	1.41	2.06	3	3	119.6	119.9	116.9	80.4	80.1	83.1	0.672269	0.667717	0.711204	0.0351576	0.0348771	0.0386216	541481000000	518161000000	492040000000	364021000000	345985000000	349941000000	541481000000	512007000000	460927000000	19037173525	17857300738	17801744825	31	34	33	21	20	23	11287.4	0	5060.53	71.9064	26	1546	42717	71.9064	25	1531	P17751	Triosephosphate isomerase OS=Mus musculus GN=Tpi1 PE=1 SV=4	Tpi1	MEGKAEQQGAGLTMAEGGEKEEFCFTAIYISGQWREPCVCTDLQRLEPGTMAPTRKFFVGGNWKMNGRKKCLGELICTLNAANVPAGTEVVCAPPTAYIDFARQKLDPKIAVAAQNCYKVTNGAFTGEISPGMIKDLGATWVVLGHSERRHVFGESDELIGQKVSHALAEGLGVIACIGEKLDEREAGITEKVVFEQTKVIADNVKDWSKVVLAYEPVWAIGTGKTATPQQAQEVHEKLRGWLKSNVNDGVAQSTRIIYGGSVTGATCKELASQPDVDGFLVGGASLKPEFVDIINAKQ	>sp|P17751|TPIS_MOUSE Triosephosphate isomerase OS=Mus musculus GN=Tpi1 PE=1 SV=4	299	32.2	5.74	TRUE	High	IsMasterProtein	1552	0	745.39	69.5652	23	2478	23	High	High	High	High	High	High	High	High		0.75	-0.42	0.0382488	-4.70844	114.313	85.6873	0.68	0.91	3	3	113.4	114.8	114.8	86.6	85.2	85.2	0.763457	0.742654	0.74281	0.0385389	0.0385016	0.0377116	6.01639e+11	6.09274e+11	5.99753e+11	4.59326e+11	4.5248e+11	4.45502e+11	6.01639e+11	6.07067e+11	5.99438e+11	2.31865e+10	2.3373e+10	2.26058e+10	33	32	31	23	24	23	3791.69	0	4315.91	69.5652	23	1247	40993	69.5652	23	1231	P17751	Triosephosphate isomerase OS=Mus musculus GN=Tpi1 PE=1 SV=4	Tpi1	MEGKAEQQGAGLTMAEGGEKEEFCFTAIYISGQWREPCVCTDLQRLEPGTMAPTRKFFVGGNWKMNGRKKCLGELICTLNAANVPAGTEVVCAPPTAYIDFARQKLDPKIAVAAQNCYKVTNGAFTGEISPGMIKDLGATWVVLGHSERRHVFGESDELIGQKVSHALAEGLGVIACIGEKLDEREAGITEKVVFEQTKVIADNVKDWSKVVLAYEPVWAIGTGKTATPQQAQEVHEKLRGWLKSNVNDGVAQSTRIIYGGSVTGATCKELASQPDVDGFLVGGASLKPEFVDIINAKQ	>sp|P17751|TPIS_MOUSE Triosephosphate isomerase OS=Mus musculus GN=Tpi1 PE=1 SV=4	299	32.2	5.74	TRUE	High	IsMasterProtein	1081	0	352.763	67.5585	17	821	17	High	High	High	High	High	High	High	High		0.708862	-0.496424	0.0421339	-4.56887	118	116.1	82	83.9	0.695	0.723	0.0414002	0.0428807	658798000000	652099000000	457813000000	471629000000	656435000000	652099000000	27176510783	27962458185	23	23	18	19	142.845	0	1656.28	67.5585	16	416	11798	67.5585	17	405
		Q80X50-2	Q80X50-2	Isoform 2 of Ubiquitin-associated protein 2-like OS=Mus musculus GN=Ubap2l	Ubap2l	MMTSVGTNRARGNWEQPQNQNQTQHKQRPQATAEQIRLAQMISDHNDADFEEKVKQLIDITGKNQDECVIALHDCNGDVNRAINVLLEGNPDTHSWEMVGKKKGVSGQKDGGQTESNEEGKENRDRDRDYSRRRGGPPRRGRGASRGRECMHGALSKPAVVRGQENGLDGTKSGGPSGRGTDRGRRGRGRGRGSSGRRGGRFSAQGMGTFNPADYAEPANTDDNYGNSSGNTWNNTGHFEPDDGTRLDFIGVEGSNYPRKFETAPGAWRTATEEWGTEDWNEDLSETKIFTASNVSSVPLPAENVTITAGQRIDLAVLLGKTPSSMENDSSNLDPSQAPSLAQPLVFSNSKQNAISQPASGSTFSHHSMVSMLGKGFGDVGEAKGGSTTGSQFLEQFKTAQALAQLAAQHSQSGSTTTSSWDMGSTTQSPSLVQYDLKSANDSTVHSPFTKRQAFTPSSTMMEVFLQEKPPAVATSTAAPPPPSSPLPSKSTSAPQMSPGSSDNQSSSPQPAQQKLKQQKKKTSLTSKIPALAVEMPGSADISGLNLQFGALQFGSEPVLSDYESTPTTSASSSQAPSSLYTSTASESSSTVSSNQSQESGYQSGPIQSTTYTSQNNAQGPLYEQRSTQTRRYPSSISSSPQKDLTQAKNGFSSVQATQLQTTQSVEGATGSAVKSESPSTSSIPSLNETVPAASLLTTANQHSSSLSGLSHTEEIPNTTTTQHSSALSTQQNTLSSSTSSGRTSTSTLLHTSVESEANLHSSSSTFSTTSSTVSAPPPVVSVSSSLNSGSSLGLSLGSNSTVTASTRSSVATTSGKAPPNLPPGVPPLLPNPYIMAPGLLHAYPPQVYGYDDLQMLQTRFPLDYYSIPFPTPTTPLTGRDGSLASNPYSGDLTKFGRGDASSPAPATTLAQPQQNQTQTHHTTQQTFLNPALPPGYSYTSLPYYTGVPGLPSTFQYGPAVFPVAPTSSKQHGVNVSVNASATPFQQPSGYGSHGYNTGRKYPPPYKHFWTAES	>sp|Q80X50-2|UBP2L_MOUSE Isoform 2 of Ubiquitin-associated protein 2-like OS=Mus musculus GN=Ubap2l	1014	107.2	7.11	TRUE	High	IsMasterProteinCandidate	1503	0	219.177	23.0769	12	151	12	High	High	High	High	High	High	High	High		2.166	1.12	0.123232	-3.02055	63.1661	136.834	10.11	4.67	3	3	59.5	59.4	70.5	140.5	140.6	129.5	2.35952	2.3656	1.83522	0.13403	0.132134	0.105672	3.41473e+09	2.57387e+09	3.74132e+09	8.05712e+09	6.08875e+09	6.86615e+09	3.41473e+09	2.54659e+09	3638954649	4.57676e+08	336491683	3.84534e+08	9	7	9	8	5	7	2.932	0	256.18	23.0769	12	77	2499	20.7101	11	74	Q80X50-2	Isoform 2 of Ubiquitin-associated protein 2-like OS=Mus musculus GN=Ubap2l	Ubap2l	MMTSVGTNRARGNWEQPQNQNQTQHKQRPQATAEQIRLAQMISDHNDADFEEKVKQLIDITGKNQDECVIALHDCNGDVNRAINVLLEGNPDTHSWEMVGKKKGVSGQKDGGQTESNEEGKENRDRDRDYSRRRGGPPRRGRGASRGRECMHGALSKPAVVRGQENGLDGTKSGGPSGRGTDRGRRGRGRGRGSSGRRGGRFSAQGMGTFNPADYAEPANTDDNYGNSSGNTWNNTGHFEPDDGTRLDFIGVEGSNYPRKFETAPGAWRTATEEWGTEDWNEDLSETKIFTASNVSSVPLPAENVTITAGQRIDLAVLLGKTPSSMENDSSNLDPSQAPSLAQPLVFSNSKQNAISQPASGSTFSHHSMVSMLGKGFGDVGEAKGGSTTGSQFLEQFKTAQALAQLAAQHSQSGSTTTSSWDMGSTTQSPSLVQYDLKSANDSTVHSPFTKRQAFTPSSTMMEVFLQEKPPAVATSTAAPPPPSSPLPSKSTSAPQMSPGSSDNQSSSPQPAQQKLKQQKKKTSLTSKIPALAVEMPGSADISGLNLQFGALQFGSEPVLSDYESTPTTSASSSQAPSSLYTSTASESSSTVSSNQSQESGYQSGPIQSTTYTSQNNAQGPLYEQRSTQTRRYPSSISSSPQKDLTQAKNGFSSVQATQLQTTQSVEGATGSAVKSESPSTSSIPSLNETVPAASLLTTANQHSSSLSGLSHTEEIPNTTTTQHSSALSTQQNTLSSSTSSGRTSTSTLLHTSVESEANLHSSSSTFSTTSSTVSAPPPVVSVSSSLNSGSSLGLSLGSNSTVTASTRSSVATTSGKAPPNLPPGVPPLLPNPYIMAPGLLHAYPPQVYGYDDLQMLQTRFPLDYYSIPFPTPTTPLTGRDGSLASNPYSGDLTKFGRGDASSPAPATTLAQPQQNQTQTHHTTQQTFLNPALPPGYSYTSLPYYTGVPGLPSTFQYGPAVFPVAPTSSKQHGVNVSVNASATPFQQPSGYGSHGYNTGRKYPPPYKHFWTAES	>sp|Q80X50-2|UBP2L_MOUSE Isoform 2 of Ubiquitin-associated protein 2-like OS=Mus musculus GN=Ubap2l	1014	107.2	7.11	TRUE	High	IsMasterProtein	4345	0	144.828	25.3452	14	117	14	High	High	High	High	High	High	High	High		2.485	1.31	0.131554	-2.92628	57.3942	142.606	2.55	1.03	3	3	55.7	58	58.4	144.3	142	141.6	2.58952	2.4463	2.42281	0.135424	0.127779	0.131569	2472892152	3211695010	1337343644	6403602477	7856780359	3240127527	2472892152	3173547604	1252780768	3.34889e+08	4.05512e+08	1.64828e+08	7	9	8	6	8	6	2.065	0	185.8	25.3452	14	60	1819	25.3452	14	57	Q80X50-2	Isoform 2 of Ubiquitin-associated protein 2-like OS=Mus musculus GN=Ubap2l	Ubap2l	MMTSVGTNRARGNWEQPQNQNQTQHKQRPQATAEQIRLAQMISDHNDADFEEKVKQLIDITGKNQDECVIALHDCNGDVNRAINVLLEGNPDTHSWEMVGKKKGVSGQKDGGQTESNEEGKENRDRDRDYSRRRGGPPRRGRGASRGRECMHGALSKPAVVRGQENGLDGTKSGGPSGRGTDRGRRGRGRGRGSSGRRGGRFSAQGMGTFNPADYAEPANTDDNYGNSSGNTWNNTGHFEPDDGTRLDFIGVEGSNYPRKFETAPGAWRTATEEWGTEDWNEDLSETKIFTASNVSSVPLPAENVTITAGQRIDLAVLLGKTPSSMENDSSNLDPSQAPSLAQPLVFSNSKQNAISQPASGSTFSHHSMVSMLGKGFGDVGEAKGGSTTGSQFLEQFKTAQALAQLAAQHSQSGSTTTSSWDMGSTTQSPSLVQYDLKSANDSTVHSPFTKRQAFTPSSTMMEVFLQEKPPAVATSTAAPPPPSSPLPSKSTSAPQMSPGSSDNQSSSPQPAQQKLKQQKKKTSLTSKIPALAVEMPGSADISGLNLQFGALQFGSEPVLSDYESTPTTSASSSQAPSSLYTSTASESSSTVSSNQSQESGYQSGPIQSTTYTSQNNAQGPLYEQRSTQTRRYPSSISSSPQKDLTQAKNGFSSVQATQLQTTQSVEGATGSAVKSESPSTSSIPSLNETVPAASLLTTANQHSSSLSGLSHTEEIPNTTTTQHSSALSTQQNTLSSSTSSGRTSTSTLLHTSVESEANLHSSSSTFSTTSSTVSAPPPVVSVSSSLNSGSSLGLSLGSNSTVTASTRSSVATTSGKAPPNLPPGVPPLLPNPYIMAPGLLHAYPPQVYGYDDLQMLQTRFPLDYYSIPFPTPTTPLTGRDGSLASNPYSGDLTKFGRGDASSPAPATTLAQPQQNQTQTHHTTQQTFLNPALPPGYSYTSLPYYTGVPGLPSTFQYGPAVFPVAPTSSKQHGVNVSVNASATPFQQPSGYGSHGYNTGRKYPPPYKHFWTAES	>sp|Q80X50-2|UBP2L_MOUSE Isoform 2 of Ubiquitin-associated protein 2-like OS=Mus musculus GN=Ubap2l	1014	107.2	7.11	TRUE	High	IsMasterProtein	4571	0	182.251	19.1321	11	118	11	High	High	High	High	High	High	High	High		3.075	1.62	0.157068	-2.67054	49.0846	150.915	6.17	2.01	3	3	45.8	51.9	49.6	154.2	148.1	150.4	3.36235	2.85722	3.03581	0.16973	0.148128	0.154124	3.40083e+09	3.51207e+09	3.76017e+09	1.14348e+10	1.00348e+10	1.14152e+10	3.40083e+09	3.49935e+09	3758203425	5.77221e+08	5.1835e+08	5.79231e+08	7	8	9	6	8	8	1.707	0	200.15	19.1321	11	60	2333	19.1321	11	58	Q80X50-2	Isoform 2 of Ubiquitin-associated protein 2-like OS=Mus musculus GN=Ubap2l	Ubap2l	MMTSVGTNRARGNWEQPQNQNQTQHKQRPQATAEQIRLAQMISDHNDADFEEKVKQLIDITGKNQDECVIALHDCNGDVNRAINVLLEGNPDTHSWEMVGKKKGVSGQKDGGQTESNEEGKENRDRDRDYSRRRGGPPRRGRGASRGRECMHGALSKPAVVRGQENGLDGTKSGGPSGRGTDRGRRGRGRGRGSSGRRGGRFSAQGMGTFNPADYAEPANTDDNYGNSSGNTWNNTGHFEPDDGTRLDFIGVEGSNYPRKFETAPGAWRTATEEWGTEDWNEDLSETKIFTASNVSSVPLPAENVTITAGQRIDLAVLLGKTPSSMENDSSNLDPSQAPSLAQPLVFSNSKQNAISQPASGSTFSHHSMVSMLGKGFGDVGEAKGGSTTGSQFLEQFKTAQALAQLAAQHSQSGSTTTSSWDMGSTTQSPSLVQYDLKSANDSTVHSPFTKRQAFTPSSTMMEVFLQEKPPAVATSTAAPPPPSSPLPSKSTSAPQMSPGSSDNQSSSPQPAQQKLKQQKKKTSLTSKIPALAVEMPGSADISGLNLQFGALQFGSEPVLSDYESTPTTSASSSQAPSSLYTSTASESSSTVSSNQSQESGYQSGPIQSTTYTSQNNAQGPLYEQRSTQTRRYPSSISSSPQKDLTQAKNGFSSVQATQLQTTQSVEGATGSAVKSESPSTSSIPSLNETVPAASLLTTANQHSSSLSGLSHTEEIPNTTTTQHSSALSTQQNTLSSSTSSGRTSTSTLLHTSVESEANLHSSSSTFSTTSSTVSAPPPVVSVSSSLNSGSSLGLSLGSNSTVTASTRSSVATTSGKAPPNLPPGVPPLLPNPYIMAPGLLHAYPPQVYGYDDLQMLQTRFPLDYYSIPFPTPTTPLTGRDGSLASNPYSGDLTKFGRGDASSPAPATTLAQPQQNQTQTHHTTQQTFLNPALPPGYSYTSLPYYTGVPGLPSTFQYGPAVFPVAPTSSKQHGVNVSVNASATPFQQPSGYGSHGYNTGRKYPPPYKHFWTAES	>sp|Q80X50-2|UBP2L_MOUSE Isoform 2 of Ubiquitin-associated protein 2-like OS=Mus musculus GN=Ubap2l	1014	107.2	7.11	TRUE	High	IsMasterProteinCandidate	1095	0	35.092	6.6075	3	30	3	High	High	Peak Found	Peak Found	High	High	Peak Found	Peak Found		1.75145	0.808548	0.104095	-3.26402	71.5	73.9	128.5	126.1	1.796	1.708	0.107009	0.101261	6.34917e+08	713609971	1140437174	1218788362	6.32639e+08	713609971	6.76982e+07	7.22608e+07	2	2	2	2	0.365	0	44.94	3.35306	2	14	320	6.6075	3	16
		P47738	P47738	Aldehyde dehydrogenase, mitochondrial OS=Mus musculus GN=Aldh2 PE=1 SV=1	Aldh2	MLRAALTTVRRGPRLSRLLSAAATSAVPAPNHQPEVFCNQIFINNEWHDAVSRKTFPTVNPSTGEVICQVAEGNKEDVDKAVKAARAAFQLGSPWRRMDASDRGRLLYRLADLIERDRTYLAALETLDNGKPYVISYLVDLDMVLKCLRYYAGWADKYHGKTIPIDGDFFSYTRHEPVGVCGQIIPWNFPLLMQAWKLGPALATGNVVVMKVAEQTPLTALYVANLIKEAGFPPGVVNIVPGFGPTAGAAIASHEGVDKVAFTGSTEVGHLIQVAAGSSNLKRVTLELGGKSPNIIMSDADMDWAVEQAHFALFFNQGQCCCAGSRTFVQENVYDEFVERSVARAKSRVVGNPFDSRTEQGPQVDETQFKKILGYIKSGQQEGAKLLCGGGAAADRGYFIQPTVFGDVKDGMTIAKEEIFGPVMQILKFKTIEEVVGRANDSKYGLAAAVFTKDLDKANYLSQALQAGTVWINCYDVFGAQSPFGGYKMSGSGRELGEYGLQAYTEVKTVTVKVPQKNS	>sp|P47738|ALDH2_MOUSE Aldehyde dehydrogenase, mitochondrial OS=Mus musculus GN=Aldh2 PE=1 SV=1;>tr|Q544B1|Q544B1_MOUSE Aldehyde dehydrogenase 2, mitochondrial, isoform CRA_b OS=Mus musculus GN=Aldh2 PE=1 SV=1	519	56.5	7.62	TRUE	High	IsMasterProtein	1528	0	434.311	67.8227	29	581	28	High	High	High	High	High	High	High	High		1.613	0.69	0.0915163	-3.44983	76.5519	123.448	2.67	1.66	3	3	75.1	75.6	78.9	124.9	124.4	121.1	1.66202	1.64444	1.53504	0.0944091	0.0918527	0.0883872	4.96221e+10	5.00945e+10	5.15116e+10	8.24728e+10	8.23772e+10	7.90724e+10	4.96221e+10	4.95635e+10	50102230418	4.68478e+09	4.55254e+09	4.4284e+09	25	25	25	17	16	18	41.987	1	1090.1	67.8227	29	292	8493	67.8227	29	289	P47738	Aldehyde dehydrogenase, mitochondrial OS=Mus musculus GN=Aldh2 PE=1 SV=1	Aldh2	MLRAALTTVRRGPRLSRLLSAAATSAVPAPNHQPEVFCNQIFINNEWHDAVSRKTFPTVNPSTGEVICQVAEGNKEDVDKAVKAARAAFQLGSPWRRMDASDRGRLLYRLADLIERDRTYLAALETLDNGKPYVISYLVDLDMVLKCLRYYAGWADKYHGKTIPIDGDFFSYTRHEPVGVCGQIIPWNFPLLMQAWKLGPALATGNVVVMKVAEQTPLTALYVANLIKEAGFPPGVVNIVPGFGPTAGAAIASHEGVDKVAFTGSTEVGHLIQVAAGSSNLKRVTLELGGKSPNIIMSDADMDWAVEQAHFALFFNQGQCCCAGSRTFVQENVYDEFVERSVARAKSRVVGNPFDSRTEQGPQVDETQFKKILGYIKSGQQEGAKLLCGGGAAADRGYFIQPTVFGDVKDGMTIAKEEIFGPVMQILKFKTIEEVVGRANDSKYGLAAAVFTKDLDKANYLSQALQAGTVWINCYDVFGAQSPFGGYKMSGSGRELGEYGLQAYTEVKTVTVKVPQKNS	>sp|P47738|ALDH2_MOUSE Aldehyde dehydrogenase, mitochondrial OS=Mus musculus GN=Aldh2 PE=1 SV=1;>tr|Q544B1|Q544B1_MOUSE Aldehyde dehydrogenase 2, mitochondrial, isoform CRA_b OS=Mus musculus GN=Aldh2 PE=1 SV=1	519	56.5	7.62	TRUE	High	IsMasterProtein	1515	0	370.652	62.2351	26	533	24	High	High	High	High	High	High	High	High		1.602	0.68	0.0848154	-3.55953	76.8587	123.141	1.05	0.66	3	3	77.1	76	77.5	122.9	124	122.5	1.59368	1.63318	1.58025	0.0833449	0.0853067	0.0858147	38336788297	36677420626	37979849581	61096732165	59900908058	60017627237	38336788297	36241778873	35578308787	3195174654	3091665355	3053140984	23	24	23	18	18	19	28.286	2	919.42	62.2351	26	268	6646	62.2351	26	265	P47738	Aldehyde dehydrogenase, mitochondrial OS=Mus musculus GN=Aldh2 PE=1 SV=1	Aldh2	MLRAALTTVRRGPRLSRLLSAAATSAVPAPNHQPEVFCNQIFINNEWHDAVSRKTFPTVNPSTGEVICQVAEGNKEDVDKAVKAARAAFQLGSPWRRMDASDRGRLLYRLADLIERDRTYLAALETLDNGKPYVISYLVDLDMVLKCLRYYAGWADKYHGKTIPIDGDFFSYTRHEPVGVCGQIIPWNFPLLMQAWKLGPALATGNVVVMKVAEQTPLTALYVANLIKEAGFPPGVVNIVPGFGPTAGAAIASHEGVDKVAFTGSTEVGHLIQVAAGSSNLKRVTLELGGKSPNIIMSDADMDWAVEQAHFALFFNQGQCCCAGSRTFVQENVYDEFVERSVARAKSRVVGNPFDSRTEQGPQVDETQFKKILGYIKSGQQEGAKLLCGGGAAADRGYFIQPTVFGDVKDGMTIAKEEIFGPVMQILKFKTIEEVVGRANDSKYGLAAAVFTKDLDKANYLSQALQAGTVWINCYDVFGAQSPFGGYKMSGSGRELGEYGLQAYTEVKTVTVKVPQKNS	>sp|P47738|ALDH2_MOUSE Aldehyde dehydrogenase, mitochondrial OS=Mus musculus GN=Aldh2 PE=1 SV=1;>tr|Q544B1|Q544B1_MOUSE Aldehyde dehydrogenase 2, mitochondrial, isoform CRA_b OS=Mus musculus GN=Aldh2 PE=1 SV=1	519	56.5	7.62	TRUE	High	IsMasterProtein	1611	0	480.825	68.4008	27	530	26	High	High	High	High	Peak Found	High	High	High		1.591	0.67	0.0811953	-3.62246	77.1885	122.811	2.22	1.4	3	3	77.9	78.4	75.2	122.1	121.6	124.8	1.5664	1.55077	1.65859	0.0790711	0.0803969	0.0842046	3.75237e+10	3.80236e+10	3.56994e+10	5.87773e+10	5.89659e+10	5.92107e+10	3.75237e+10	3.78859e+10	35680665356	2.96704e+09	3.04591e+09	3.00448e+09	23	23	26	19	17	20	41.987	1	983.64	68.4008	27	265	7838	68.4008	27	265	P47738	Aldehyde dehydrogenase, mitochondrial OS=Mus musculus GN=Aldh2 PE=1 SV=1	Aldh2	MLRAALTTVRRGPRLSRLLSAAATSAVPAPNHQPEVFCNQIFINNEWHDAVSRKTFPTVNPSTGEVICQVAEGNKEDVDKAVKAARAAFQLGSPWRRMDASDRGRLLYRLADLIERDRTYLAALETLDNGKPYVISYLVDLDMVLKCLRYYAGWADKYHGKTIPIDGDFFSYTRHEPVGVCGQIIPWNFPLLMQAWKLGPALATGNVVVMKVAEQTPLTALYVANLIKEAGFPPGVVNIVPGFGPTAGAAIASHEGVDKVAFTGSTEVGHLIQVAAGSSNLKRVTLELGGKSPNIIMSDADMDWAVEQAHFALFFNQGQCCCAGSRTFVQENVYDEFVERSVARAKSRVVGNPFDSRTEQGPQVDETQFKKILGYIKSGQQEGAKLLCGGGAAADRGYFIQPTVFGDVKDGMTIAKEEIFGPVMQILKFKTIEEVVGRANDSKYGLAAAVFTKDLDKANYLSQALQAGTVWINCYDVFGAQSPFGGYKMSGSGRELGEYGLQAYTEVKTVTVKVPQKNS	>sp|P47738|ALDH2_MOUSE Aldehyde dehydrogenase, mitochondrial OS=Mus musculus GN=Aldh2 PE=1 SV=1;>tr|Q544B1|Q544B1_MOUSE Aldehyde dehydrogenase 2, mitochondrial, isoform CRA_b OS=Mus musculus GN=Aldh2 PE=1 SV=1	519	56.5	7.62	TRUE	High	IsMasterProtein	1115	0	310.804	51.8304	20	449	19	High	High	High	High	High	High	High	High		2.64955	1.40575	0.157469	-2.66686	55.5	54.1	144.5	145.9	2.601	2.699	0.154958	0.16002	65600967702	65823710076	170631000000	177657000000	65365642406	65823710076	10128938910	10533100723	19	20	16	17	14.849	1	981.13	51.8304	20	226	6007	51.8304	20	223
		P50516	P50516	V-type proton ATPase catalytic subunit A OS=Mus musculus GN=Atp6v1a PE=1 SV=2	Atp6v1a	MDFSKLPKIRDEDKESTFGYVHGVSGPVVTACDMAGAAMYELVRVGHSELVGEIIRLEGDMATIQVYEETSGVSVGDPVLRTGKPLSVELGPGIMGAIFDGIQRPLSDISSQTQSIYIPRGVNVSALSRDIKWEFIPSKNLRVGSHITGGDIYGIVNENSLIKHKIMLPPRNRGSVTYIAPPGNYDASDVVLELEFEGVKEKFSMVQVWPVRQVRPVTEKLPANHPLLTGQRVLDALFPCVQGGTTAIPGAFGCGKTVISQSLSKYSNSDVIIYVGCGERGNEMSEVLRDFPELTMEVDGKVESIMKRTALVANTSNMPVAAREASIYTGITLSEYFRDMGYHVSMMADSTSRWAEALREISGRLAEMPADSGYPAYLGARLASFYERAGRVKCLGNPEREGSVSIVGAVSPPGGDFSDPVTSATLGIVQVFWGLDKKLAQRKHFPSVNWLISYSKYMRALDEYYDKHFTEFVPLRTKAKEILQEEEDLAEIVQLVGKASLAETDKITLEVAKLIKDDFLQQNGYTPYDRFCPFYKTVGMLSNMISFYDMARRAVETTAQSDNKITWSIIREHMGEILYKLSSMKFKDPVKDGEAKIKADYAQLLEDMQNAFRSLED	>sp|P50516|VATA_MOUSE V-type proton ATPase catalytic subunit A OS=Mus musculus GN=Atp6v1a PE=1 SV=2	617	68.3	5.58	TRUE	High	IsMasterProtein	1581	0	1655.15	86.5478	47	3723	47	High	High	High	High	High	High	High	High	Acetyl [N-Term]	0.988	-0.02	0.0560499	-4.15714	100.614	99.3863	3.63	3.68	3	3	101.5	96.6	103.7	98.5	103.4	96.3	0.97032	1.07052	0.927886	0.0551179	0.0597955	0.0534274	3.73929e+11	3.19365e+11	3.8972e+11	3.62831e+11	3.41886e+11	3.61615e+11	3.73929e+11	3.1598e+11	3.79057e+11	2.06102e+10	1.88942e+10	2.0252e+10	47	48	48	32	36	34	17011.5	0	6852.33	86.5478	47	1876	69239	85.2512	46	1847	P50516	V-type proton ATPase catalytic subunit A OS=Mus musculus GN=Atp6v1a PE=1 SV=2	Atp6v1a	MDFSKLPKIRDEDKESTFGYVHGVSGPVVTACDMAGAAMYELVRVGHSELVGEIIRLEGDMATIQVYEETSGVSVGDPVLRTGKPLSVELGPGIMGAIFDGIQRPLSDISSQTQSIYIPRGVNVSALSRDIKWEFIPSKNLRVGSHITGGDIYGIVNENSLIKHKIMLPPRNRGSVTYIAPPGNYDASDVVLELEFEGVKEKFSMVQVWPVRQVRPVTEKLPANHPLLTGQRVLDALFPCVQGGTTAIPGAFGCGKTVISQSLSKYSNSDVIIYVGCGERGNEMSEVLRDFPELTMEVDGKVESIMKRTALVANTSNMPVAAREASIYTGITLSEYFRDMGYHVSMMADSTSRWAEALREISGRLAEMPADSGYPAYLGARLASFYERAGRVKCLGNPEREGSVSIVGAVSPPGGDFSDPVTSATLGIVQVFWGLDKKLAQRKHFPSVNWLISYSKYMRALDEYYDKHFTEFVPLRTKAKEILQEEEDLAEIVQLVGKASLAETDKITLEVAKLIKDDFLQQNGYTPYDRFCPFYKTVGMLSNMISFYDMARRAVETTAQSDNKITWSIIREHMGEILYKLSSMKFKDPVKDGEAKIKADYAQLLEDMQNAFRSLED	>sp|P50516|VATA_MOUSE V-type proton ATPase catalytic subunit A OS=Mus musculus GN=Atp6v1a PE=1 SV=2	617	68.3	5.58	TRUE	High	IsMasterProtein	1569	0	1450.54	87.8444	51	3984	51	High	High	High	High	High	High	High	High	Acetyl [N-Term]	1.06	0.08	0.0561419	-4.15478	97.0643	102.936	4.8	4.52	3	3	93.8	95	102.4	106.2	105	97.6	1.13207	1.10546	0.953206	0.0592036	0.0577417	0.0517635	287597000000	298286000000	253579000000	325579000000	329742000000	241713000000	287597000000	294743000000	237544000000	17026787197	17018960648	12296100888	55	50	49	34	33	30	25718.1	0	6784.41	87.8444	51	2024	69951	86.5478	50	1960	P50516	V-type proton ATPase catalytic subunit A OS=Mus musculus GN=Atp6v1a PE=1 SV=2	Atp6v1a	MDFSKLPKIRDEDKESTFGYVHGVSGPVVTACDMAGAAMYELVRVGHSELVGEIIRLEGDMATIQVYEETSGVSVGDPVLRTGKPLSVELGPGIMGAIFDGIQRPLSDISSQTQSIYIPRGVNVSALSRDIKWEFIPSKNLRVGSHITGGDIYGIVNENSLIKHKIMLPPRNRGSVTYIAPPGNYDASDVVLELEFEGVKEKFSMVQVWPVRQVRPVTEKLPANHPLLTGQRVLDALFPCVQGGTTAIPGAFGCGKTVISQSLSKYSNSDVIIYVGCGERGNEMSEVLRDFPELTMEVDGKVESIMKRTALVANTSNMPVAAREASIYTGITLSEYFRDMGYHVSMMADSTSRWAEALREISGRLAEMPADSGYPAYLGARLASFYERAGRVKCLGNPEREGSVSIVGAVSPPGGDFSDPVTSATLGIVQVFWGLDKKLAQRKHFPSVNWLISYSKYMRALDEYYDKHFTEFVPLRTKAKEILQEEEDLAEIVQLVGKASLAETDKITLEVAKLIKDDFLQQNGYTPYDRFCPFYKTVGMLSNMISFYDMARRAVETTAQSDNKITWSIIREHMGEILYKLSSMKFKDPVKDGEAKIKADYAQLLEDMQNAFRSLED	>sp|P50516|VATA_MOUSE V-type proton ATPase catalytic subunit A OS=Mus musculus GN=Atp6v1a PE=1 SV=2	617	68.3	5.58	TRUE	High	IsMasterProtein	1668	0	1640.43	87.6823	50	3429	50	High	High	High	High	High	High	High	High	Acetyl [N-Term]	1.058	0.08	0.0540084	-4.21067	97.163	102.837	2.88	2.72	3	3	96.9	100.1	94.5	103.1	99.9	105.5	1.06445	0.998241	1.11589	0.0537327	0.0517521	0.0566523	3.18588e+11	2.92757e+11	2.93258e+11	3.3912e+11	2.92242e+11	3.27244e+11	3.18588e+11	2.91697e+11	2.93104e+11	1.71186e+10	1.50959e+10	1.6605e+10	52	55	50	37	37	34	12662.8	0	6002.38	87.6823	50	1748	58073	86.3857	49	1681	P50516	V-type proton ATPase catalytic subunit A OS=Mus musculus GN=Atp6v1a PE=1 SV=2	Atp6v1a	MDFSKLPKIRDEDKESTFGYVHGVSGPVVTACDMAGAAMYELVRVGHSELVGEIIRLEGDMATIQVYEETSGVSVGDPVLRTGKPLSVELGPGIMGAIFDGIQRPLSDISSQTQSIYIPRGVNVSALSRDIKWEFIPSKNLRVGSHITGGDIYGIVNENSLIKHKIMLPPRNRGSVTYIAPPGNYDASDVVLELEFEGVKEKFSMVQVWPVRQVRPVTEKLPANHPLLTGQRVLDALFPCVQGGTTAIPGAFGCGKTVISQSLSKYSNSDVIIYVGCGERGNEMSEVLRDFPELTMEVDGKVESIMKRTALVANTSNMPVAAREASIYTGITLSEYFRDMGYHVSMMADSTSRWAEALREISGRLAEMPADSGYPAYLGARLASFYERAGRVKCLGNPEREGSVSIVGAVSPPGGDFSDPVTSATLGIVQVFWGLDKKLAQRKHFPSVNWLISYSKYMRALDEYYDKHFTEFVPLRTKAKEILQEEEDLAEIVQLVGKASLAETDKITLEVAKLIKDDFLQQNGYTPYDRFCPFYKTVGMLSNMISFYDMARRAVETTAQSDNKITWSIIREHMGEILYKLSSMKFKDPVKDGEAKIKADYAQLLEDMQNAFRSLED	>sp|P50516|VATA_MOUSE V-type proton ATPase catalytic subunit A OS=Mus musculus GN=Atp6v1a PE=1 SV=2	617	68.3	5.58	TRUE	High	IsMasterProtein	1147	0	842.664	84.9271	41	1501	41	High	High	High	High	High	High	High	High		0.95716	-0.0631674	0.0568923	-4.13562	103.5	100.8	96.5	99.2	0.932	0.983	0.0555228	0.0582956	247148000000	216404000000	230336000000	212778000000	246261000000	216404000000	13673107183	12615407037	25	27	19	18	190.448	0	3195.38	84.9271	41	761	26168	84.9271	41	740
		Q02819	Q02819	Nucleobindin-1 OS=Mus musculus GN=Nucb1 PE=1 SV=2	Nucb1	MPTSVPRGAPFLLLPPLLMLSAVLAVPVDRAAPPQEDSQATETPDTGLYYHRYLQEVINVLETDGHFREKLQAANAEDIKSGKLSQELDFVSHNVRTKLDELKRQEVSRLRMLLKAKMDAKQEPNLQVDHMNLLKQFEHLDPQNQHTFEARDLELLIQTATRDLAQYDAAHHEEFKRYEMLKEHERRRYLESLGEEQRKEAERKLQEQQRRHREHPKVNVPGSQAQLKEVWEELDGLDPNRFNPKTFFILHDINSDGVLDEQELEALFTKELEKVYDPKNEEDDMREMEEERLRMREHVMKNVDTNQDRLVTLEEFLASTQRKEFGDTGEGWKTVEMSPAYTEEELKRFEEELAAREAELNARAQRLSQETEALGRSQDRLEAQKRELQQAVLQMEQRKQQLQEQSAPPSKPDGQLQFRADTDDAPVPAPAGDQKDVPASEKKVPEQPPELPQLDSQHL	>sp|Q02819|NUCB1_MOUSE Nucleobindin-1 OS=Mus musculus GN=Nucb1 PE=1 SV=2	459	53.4	5.07	TRUE	High	IsMasterProtein	1601	0	247.29	57.2985	23	179	23	High	High	High	Peak Found	Peak Found	Peak Found	High	Peak Found		3.805	1.93	0.216671	-2.20642	41.6246	158.375	10.79	2.84	3	3	37.4	41.1	46.4	162.6	158.9	153.6	4.34137	3.87091	3.31312	0.246607	0.216216	0.190769	5.79781e+09	7.69742e+09	6.96886e+09	2.51705e+10	2.9796e+10	2.30887e+10	5.79781e+09	7615827668	6778192133	1.42978e+09	1.64666e+09	1.29307e+09	11	13	10	10	11	9	12.738	0	314.37	57.2985	23	89	2669	57.2985	23	90	Q02819	Nucleobindin-1 OS=Mus musculus GN=Nucb1 PE=1 SV=2	Nucb1	MPTSVPRGAPFLLLPPLLMLSAVLAVPVDRAAPPQEDSQATETPDTGLYYHRYLQEVINVLETDGHFREKLQAANAEDIKSGKLSQELDFVSHNVRTKLDELKRQEVSRLRMLLKAKMDAKQEPNLQVDHMNLLKQFEHLDPQNQHTFEARDLELLIQTATRDLAQYDAAHHEEFKRYEMLKEHERRRYLESLGEEQRKEAERKLQEQQRRHREHPKVNVPGSQAQLKEVWEELDGLDPNRFNPKTFFILHDINSDGVLDEQELEALFTKELEKVYDPKNEEDDMREMEEERLRMREHVMKNVDTNQDRLVTLEEFLASTQRKEFGDTGEGWKTVEMSPAYTEEELKRFEEELAAREAELNARAQRLSQETEALGRSQDRLEAQKRELQQAVLQMEQRKQQLQEQSAPPSKPDGQLQFRADTDDAPVPAPAGDQKDVPASEKKVPEQPPELPQLDSQHL	>sp|Q02819|NUCB1_MOUSE Nucleobindin-1 OS=Mus musculus GN=Nucb1 PE=1 SV=2	459	53.4	5.07	TRUE	High	IsMasterProtein	1591	0	152.647	35.9477	13	121	13	High	High	High	High	Peak Found	Peak Found	High	High		3.409	1.77	0.180673	-2.46855	45.358	154.642	5.96	1.75	3	3	45	42.9	48.2	155	157.1	151.8	3.44585	3.66623	3.14704	0.180207	0.1915	0.170898	1640092241	1535376031	1497854465	5651509614	5629047316	4713806427	1640092241	1517139364	1403142173	2.95557e+08	2.90532e+08	2.39795e+08	7	6	5	6	6	4	3.52	0	211.73	35.9477	13	61	1827	35.9477	13	60	Q02819	Nucleobindin-1 OS=Mus musculus GN=Nucb1 PE=1 SV=2	Nucb1	MPTSVPRGAPFLLLPPLLMLSAVLAVPVDRAAPPQEDSQATETPDTGLYYHRYLQEVINVLETDGHFREKLQAANAEDIKSGKLSQELDFVSHNVRTKLDELKRQEVSRLRMLLKAKMDAKQEPNLQVDHMNLLKQFEHLDPQNQHTFEARDLELLIQTATRDLAQYDAAHHEEFKRYEMLKEHERRRYLESLGEEQRKEAERKLQEQQRRHREHPKVNVPGSQAQLKEVWEELDGLDPNRFNPKTFFILHDINSDGVLDEQELEALFTKELEKVYDPKNEEDDMREMEEERLRMREHVMKNVDTNQDRLVTLEEFLASTQRKEFGDTGEGWKTVEMSPAYTEEELKRFEEELAAREAELNARAQRLSQETEALGRSQDRLEAQKRELQQAVLQMEQRKQQLQEQSAPPSKPDGQLQFRADTDDAPVPAPAGDQKDVPASEKKVPEQPPELPQLDSQHL	>sp|Q02819|NUCB1_MOUSE Nucleobindin-1 OS=Mus musculus GN=Nucb1 PE=1 SV=2	459	53.4	5.07	TRUE	High	IsMasterProtein	1690	0	232.443	45.9695	16	177	16	High	High	High	High	Peak Found	High	High	High		4.281	2.1	0.219072	-2.19052	37.8734	162.127	9.5	2.22	3	3	38.6	41	34	161.4	159	166	4.18076	3.87223	4.88809	0.211043	0.200749	0.248162	3501704580	3.27866e+09	3.36634e+09	1.46398e+10	1.26957e+10	1.6455e+10	3501704580	3266789103	3.36457e+09	739008556	6.55805e+08	8.3496e+08	7	7	8	5	5	6	6.279	0	287.35	45.9695	16	89	2375	45.9695	16	88	Q02819	Nucleobindin-1 OS=Mus musculus GN=Nucb1 PE=1 SV=2	Nucb1	MPTSVPRGAPFLLLPPLLMLSAVLAVPVDRAAPPQEDSQATETPDTGLYYHRYLQEVINVLETDGHFREKLQAANAEDIKSGKLSQELDFVSHNVRTKLDELKRQEVSRLRMLLKAKMDAKQEPNLQVDHMNLLKQFEHLDPQNQHTFEARDLELLIQTATRDLAQYDAAHHEEFKRYEMLKEHERRRYLESLGEEQRKEAERKLQEQQRRHREHPKVNVPGSQAQLKEVWEELDGLDPNRFNPKTFFILHDINSDGVLDEQELEALFTKELEKVYDPKNEEDDMREMEEERLRMREHVMKNVDTNQDRLVTLEEFLASTQRKEFGDTGEGWKTVEMSPAYTEEELKRFEEELAAREAELNARAQRLSQETEALGRSQDRLEAQKRELQQAVLQMEQRKQQLQEQSAPPSKPDGQLQFRADTDDAPVPAPAGDQKDVPASEKKVPEQPPELPQLDSQHL	>sp|Q02819|NUCB1_MOUSE Nucleobindin-1 OS=Mus musculus GN=Nucb1 PE=1 SV=2	459	53.4	5.07	TRUE	High	IsMasterProtein	1163	0	48.544	15.9041	5	36	5	High	High	Peak Found	High	High	High	Peak Found	High		3.17598	1.6672	0.188761	-2.40537	47.8	48	152.2	152	3.187	3.165	0.189858	0.18767	5.43425e+08	620078876	1731819813	1962756536	541475933	620078876	102803666	116369974	1	2	1	1	0.61	0	66.63	15.9041	5	18	447	15.9041	5	18
		K3W4R5	K3W4R5	Cytoskeleton-associated protein 5 OS=Mus musculus GN=Ckap5 PE=1 SV=1	Ckap5	MGDDSEWLKLPVDQKCEHKLWKARLSGYEEALKIFQKIKDEKSPEWSKYLGLIKKFVTDSNAVVQLKGLEAALVYVENAHVAGKTTGEVVSGVVSKVFNQPKAKAKELGIEICLMYVEIEKGESVQEELLKGLDNKNPKIIVACIETLRKALSEFGSKIISLKPIIKVLPKLFESRDKAVRDEAKLFAIEIYRWNRDAVKHTLQNINSVQLKELEEEWVKLPTGAPKPSRFLRSQQELEAKLEQQQSAGGDAEGGGDDGDEVPQVDAYELLDAVEILSKLPKDFYDKIEAKKWQERKEALEAVEVLVKNPKLEAGDYADLVKALKKVVGKDTNVMLVALAAKCLTGLAVGLRKKFGQYAGHVVPTILEKFKEKKPQVVQALQEAIDAIFLTTTLQNISEDVLAVMDNKNPTIKQQTSLFIARSFRHCTSSTLPKSLLKPFCAALLKHINDSAPEVRDAAFEALGTALKVVGEKSVNPFLADVDKLKLDRIKECSEKVELVHGKKSGLATEKKESKPLPGRAAASGAAGDKDTKDVSGPKPGPLKKTPTAKAGGPSKKGKTTAPGGSASAGTKNKKGLETKEIVEPELSIEVCEEKASAVLPPTCIQLLDSSNWKERLACMEEFQKAVELMERTEMPCQALVKMLAKKPGWKETNFQVMQMKLHIVALIAQKGNFSKTSAQIVLDGLVDKIGDVKCGNNAKEAMTAIAEACMLPWTAEQVMSMAFSQKNPKNQSETLNWLSNAIKEFGFSELNVKAFISNVKTALAATNPAVRTSAITLLGVMYLYVGPSLRMIFEDEKPALLSQIDAEFQKMQGQSPPAPTRGIAKHSTSATDEGEDGEEPGEGGNDVVDLLPRIEISDKITSELVSKIGDKNWKIRKEGLDEVAGIINEAKFIQPNIGELPTALKGRLNDSNKILVQQTLNILQQLAVAMGANIRQHVKNLGIPVITVLGDSKNNVRAAALATVNAWAEQTGMKEWLEGEDLSEELKKENPFLRQELLGWLAEKLPTLRSTPTDLILCVPHLYSCLEDRNGDVRKKAQDALPFFMMHLGYEKMAKATGKLKPTSKDQVLAMLEKAKANMPSKPAAPAKAMSKPMGGSAPAKTQPIPAPVEDSVSSTIEAKPDLKKAKAPGVSSKAKSVQGKKVPSKTTLKEDDDKSGPIFIVVPNGKEQRMRDEKGLKVLKWNFTTPRDEYIEQLKTQMSTCVAKWLQDEMFHSDFQHHNKALAVMVDHLESEKDGVISCLDLILKWLTLRFFDTNTSVLMKALEYLKLLFTLLSEEEYHLTENEASSFIPYLILKVGEPKDVIRKDVRAILNRMCLVYPASKMFPFIMEGTKSKNSKQRAECLEELGCLIESYGMNVCQPTPGKALKEIAIHIGDRDNAVRNAALNTIVTVYNVHGDQVFKLIGNLSEKDMSMLEERIKRSAKRPSAAPVKQAEEKPQRTQNINSNANMLRKGPAEDMSSKLNQARSLSGHPEAAQMVRREFQLDLDEIENDNGTVRCEMPELVQHKLDDIFEPVLIPEPKIRAVSPHFDDMHSNTASTINFIISQVASGDINTSIQALTQIDEVLRQEDKAEAMSGHIDQFLIATFMQLRLIYSTHMADEKLDKDEIIKLYSCIIGNMISLFQIESLAREASTGVLKDLMHGLITLMLDSRIEDLEEGQQVIRSVNLLVVKVLEKSDQTNILSALLVLLQDSLLATASSPKFSELVMKCLWRMVRLLPDTINSINLDRILLDIHIFMKVFPKEKLKQCKSEFPIRTLKTLLHTLCKLKGPKILDHLTMIDNKNESELEAHLCRMMKHSMDQTGSKSDKETEKGASRIDEKSSKAKVNDFLAEIFKKIGSKENTKEGLAELYEYKKKYSDTDIEPFLKNSSQFFQSYVERGLRVIEMERESKGRIPTSTGISPQMEVTCVPTPTSTVSSLGNTNGEEVGPSVYLERLKILRQRCGLDNTKQDDRPPLTSLLSKPAIPPVASSTDMLHSKLSQLRESREQHQHSDLDSNQTHSAGTMTSSSSTTNIDDLKKRLERIKSSRK	>tr|K3W4R5|K3W4R5_MOUSE Cytoskeleton-associated protein 5 OS=Mus musculus GN=Ckap5 PE=1 SV=1	2032	225.5	7.85	TRUE	High	IsMasterProteinCandidate	1603	0	496.931	31.7421	46	340	46	High	High	High	High	High	High	High	High		2.596	1.38	0.14745	-2.7617	55.6129	144.387	5.57	2.15	3	3	55.8	52.4	58.6	144.2	147.6	141.4	2.58687	2.81367	2.41082	0.146944	0.157162	0.138814	10492900669	1.16655e+10	1.08734e+10	2.71438e+10	3.28228e+10	2.62138e+10	10492900669	11541825574	10575901972	1541873799	1.81394e+09	1.46808e+09	25	25	24	19	21	14	2.134	0	590.28	31.7421	46	169	3998	31.7421	46	171	K3W4R5	Cytoskeleton-associated protein 5 OS=Mus musculus GN=Ckap5 PE=1 SV=1	Ckap5	MGDDSEWLKLPVDQKCEHKLWKARLSGYEEALKIFQKIKDEKSPEWSKYLGLIKKFVTDSNAVVQLKGLEAALVYVENAHVAGKTTGEVVSGVVSKVFNQPKAKAKELGIEICLMYVEIEKGESVQEELLKGLDNKNPKIIVACIETLRKALSEFGSKIISLKPIIKVLPKLFESRDKAVRDEAKLFAIEIYRWNRDAVKHTLQNINSVQLKELEEEWVKLPTGAPKPSRFLRSQQELEAKLEQQQSAGGDAEGGGDDGDEVPQVDAYELLDAVEILSKLPKDFYDKIEAKKWQERKEALEAVEVLVKNPKLEAGDYADLVKALKKVVGKDTNVMLVALAAKCLTGLAVGLRKKFGQYAGHVVPTILEKFKEKKPQVVQALQEAIDAIFLTTTLQNISEDVLAVMDNKNPTIKQQTSLFIARSFRHCTSSTLPKSLLKPFCAALLKHINDSAPEVRDAAFEALGTALKVVGEKSVNPFLADVDKLKLDRIKECSEKVELVHGKKSGLATEKKESKPLPGRAAASGAAGDKDTKDVSGPKPGPLKKTPTAKAGGPSKKGKTTAPGGSASAGTKNKKGLETKEIVEPELSIEVCEEKASAVLPPTCIQLLDSSNWKERLACMEEFQKAVELMERTEMPCQALVKMLAKKPGWKETNFQVMQMKLHIVALIAQKGNFSKTSAQIVLDGLVDKIGDVKCGNNAKEAMTAIAEACMLPWTAEQVMSMAFSQKNPKNQSETLNWLSNAIKEFGFSELNVKAFISNVKTALAATNPAVRTSAITLLGVMYLYVGPSLRMIFEDEKPALLSQIDAEFQKMQGQSPPAPTRGIAKHSTSATDEGEDGEEPGEGGNDVVDLLPRIEISDKITSELVSKIGDKNWKIRKEGLDEVAGIINEAKFIQPNIGELPTALKGRLNDSNKILVQQTLNILQQLAVAMGANIRQHVKNLGIPVITVLGDSKNNVRAAALATVNAWAEQTGMKEWLEGEDLSEELKKENPFLRQELLGWLAEKLPTLRSTPTDLILCVPHLYSCLEDRNGDVRKKAQDALPFFMMHLGYEKMAKATGKLKPTSKDQVLAMLEKAKANMPSKPAAPAKAMSKPMGGSAPAKTQPIPAPVEDSVSSTIEAKPDLKKAKAPGVSSKAKSVQGKKVPSKTTLKEDDDKSGPIFIVVPNGKEQRMRDEKGLKVLKWNFTTPRDEYIEQLKTQMSTCVAKWLQDEMFHSDFQHHNKALAVMVDHLESEKDGVISCLDLILKWLTLRFFDTNTSVLMKALEYLKLLFTLLSEEEYHLTENEASSFIPYLILKVGEPKDVIRKDVRAILNRMCLVYPASKMFPFIMEGTKSKNSKQRAECLEELGCLIESYGMNVCQPTPGKALKEIAIHIGDRDNAVRNAALNTIVTVYNVHGDQVFKLIGNLSEKDMSMLEERIKRSAKRPSAAPVKQAEEKPQRTQNINSNANMLRKGPAEDMSSKLNQARSLSGHPEAAQMVRREFQLDLDEIENDNGTVRCEMPELVQHKLDDIFEPVLIPEPKIRAVSPHFDDMHSNTASTINFIISQVASGDINTSIQALTQIDEVLRQEDKAEAMSGHIDQFLIATFMQLRLIYSTHMADEKLDKDEIIKLYSCIIGNMISLFQIESLAREASTGVLKDLMHGLITLMLDSRIEDLEEGQQVIRSVNLLVVKVLEKSDQTNILSALLVLLQDSLLATASSPKFSELVMKCLWRMVRLLPDTINSINLDRILLDIHIFMKVFPKEKLKQCKSEFPIRTLKTLLHTLCKLKGPKILDHLTMIDNKNESELEAHLCRMMKHSMDQTGSKSDKETEKGASRIDEKSSKAKVNDFLAEIFKKIGSKENTKEGLAELYEYKKKYSDTDIEPFLKNSSQFFQSYVERGLRVIEMERESKGRIPTSTGISPQMEVTCVPTPTSTVSSLGNTNGEEVGPSVYLERLKILRQRCGLDNTKQDDRPPLTSLLSKPAIPPVASSTDMLHSKLSQLRESREQHQHSDLDSNQTHSAGTMTSSSSTTNIDDLKKRLERIKSSRK	>tr|K3W4R5|K3W4R5_MOUSE Cytoskeleton-associated protein 5 OS=Mus musculus GN=Ckap5 PE=1 SV=1	2032	225.5	7.85	TRUE	High	IsMasterProtein	5751	0	459.484	35.3839	55	369	55	High	High	High	High	High	Peak Found	High	High		2.894	1.53	0.154335	-2.69586	51.3598	148.64	15.22	5.26	3	3	42.4	55.3	56.4	157.6	144.7	143.6	3.72218	2.61477	2.54625	0.194659	0.136578	0.138273	6473231708	7592288150	7434094574	24094552206	19852065430	18929059414	6473231708	7502109570	6964022112	1260072344	1024624583	962935220	26	23	22	15	16	15	2.494	0	555.34	35.3839	55	188	4215	34.2028	52	181	K3W4R5	Cytoskeleton-associated protein 5 OS=Mus musculus GN=Ckap5 PE=1 SV=1	Ckap5	MGDDSEWLKLPVDQKCEHKLWKARLSGYEEALKIFQKIKDEKSPEWSKYLGLIKKFVTDSNAVVQLKGLEAALVYVENAHVAGKTTGEVVSGVVSKVFNQPKAKAKELGIEICLMYVEIEKGESVQEELLKGLDNKNPKIIVACIETLRKALSEFGSKIISLKPIIKVLPKLFESRDKAVRDEAKLFAIEIYRWNRDAVKHTLQNINSVQLKELEEEWVKLPTGAPKPSRFLRSQQELEAKLEQQQSAGGDAEGGGDDGDEVPQVDAYELLDAVEILSKLPKDFYDKIEAKKWQERKEALEAVEVLVKNPKLEAGDYADLVKALKKVVGKDTNVMLVALAAKCLTGLAVGLRKKFGQYAGHVVPTILEKFKEKKPQVVQALQEAIDAIFLTTTLQNISEDVLAVMDNKNPTIKQQTSLFIARSFRHCTSSTLPKSLLKPFCAALLKHINDSAPEVRDAAFEALGTALKVVGEKSVNPFLADVDKLKLDRIKECSEKVELVHGKKSGLATEKKESKPLPGRAAASGAAGDKDTKDVSGPKPGPLKKTPTAKAGGPSKKGKTTAPGGSASAGTKNKKGLETKEIVEPELSIEVCEEKASAVLPPTCIQLLDSSNWKERLACMEEFQKAVELMERTEMPCQALVKMLAKKPGWKETNFQVMQMKLHIVALIAQKGNFSKTSAQIVLDGLVDKIGDVKCGNNAKEAMTAIAEACMLPWTAEQVMSMAFSQKNPKNQSETLNWLSNAIKEFGFSELNVKAFISNVKTALAATNPAVRTSAITLLGVMYLYVGPSLRMIFEDEKPALLSQIDAEFQKMQGQSPPAPTRGIAKHSTSATDEGEDGEEPGEGGNDVVDLLPRIEISDKITSELVSKIGDKNWKIRKEGLDEVAGIINEAKFIQPNIGELPTALKGRLNDSNKILVQQTLNILQQLAVAMGANIRQHVKNLGIPVITVLGDSKNNVRAAALATVNAWAEQTGMKEWLEGEDLSEELKKENPFLRQELLGWLAEKLPTLRSTPTDLILCVPHLYSCLEDRNGDVRKKAQDALPFFMMHLGYEKMAKATGKLKPTSKDQVLAMLEKAKANMPSKPAAPAKAMSKPMGGSAPAKTQPIPAPVEDSVSSTIEAKPDLKKAKAPGVSSKAKSVQGKKVPSKTTLKEDDDKSGPIFIVVPNGKEQRMRDEKGLKVLKWNFTTPRDEYIEQLKTQMSTCVAKWLQDEMFHSDFQHHNKALAVMVDHLESEKDGVISCLDLILKWLTLRFFDTNTSVLMKALEYLKLLFTLLSEEEYHLTENEASSFIPYLILKVGEPKDVIRKDVRAILNRMCLVYPASKMFPFIMEGTKSKNSKQRAECLEELGCLIESYGMNVCQPTPGKALKEIAIHIGDRDNAVRNAALNTIVTVYNVHGDQVFKLIGNLSEKDMSMLEERIKRSAKRPSAAPVKQAEEKPQRTQNINSNANMLRKGPAEDMSSKLNQARSLSGHPEAAQMVRREFQLDLDEIENDNGTVRCEMPELVQHKLDDIFEPVLIPEPKIRAVSPHFDDMHSNTASTINFIISQVASGDINTSIQALTQIDEVLRQEDKAEAMSGHIDQFLIATFMQLRLIYSTHMADEKLDKDEIIKLYSCIIGNMISLFQIESLAREASTGVLKDLMHGLITLMLDSRIEDLEEGQQVIRSVNLLVVKVLEKSDQTNILSALLVLLQDSLLATASSPKFSELVMKCLWRMVRLLPDTINSINLDRILLDIHIFMKVFPKEKLKQCKSEFPIRTLKTLLHTLCKLKGPKILDHLTMIDNKNESELEAHLCRMMKHSMDQTGSKSDKETEKGASRIDEKSSKAKVNDFLAEIFKKIGSKENTKEGLAELYEYKKKYSDTDIEPFLKNSSQFFQSYVERGLRVIEMERESKGRIPTSTGISPQMEVTCVPTPTSTVSSLGNTNGEEVGPSVYLERLKILRQRCGLDNTKQDDRPPLTSLLSKPAIPPVASSTDMLHSKLSQLRESREQHQHSDLDSNQTHSAGTMTSSSSTTNIDDLKKRLERIKSSRK	>tr|K3W4R5|K3W4R5_MOUSE Cytoskeleton-associated protein 5 OS=Mus musculus GN=Ckap5 PE=1 SV=1	2032	225.5	7.85	TRUE	High	IsMasterProtein	6041	0	462.465	30.3642	45	356	45	High	High	High	High	High	High	High	High		3.432	1.78	0.177528	-2.49388	45.1214	154.879	20	5.83	3	3	34.8	49.1	51.5	165.2	150.9	148.5	4.74858	3.07376	2.88512	0.239706	0.159354	0.146474	9.40205e+09	1.06092e+10	8.80595e+09	4.46464e+10	3.26102e+10	2.54062e+10	9.40205e+09	1.05708e+10	8.80133e+09	2.25373e+09	1.68449e+09	1.28917e+09	23	30	27	17	23	18	1.662	0	577.42	30.3642	45	180	4416	30.3642	45	176	K3W4R5	Cytoskeleton-associated protein 5 OS=Mus musculus GN=Ckap5 PE=1 SV=1	Ckap5	MGDDSEWLKLPVDQKCEHKLWKARLSGYEEALKIFQKIKDEKSPEWSKYLGLIKKFVTDSNAVVQLKGLEAALVYVENAHVAGKTTGEVVSGVVSKVFNQPKAKAKELGIEICLMYVEIEKGESVQEELLKGLDNKNPKIIVACIETLRKALSEFGSKIISLKPIIKVLPKLFESRDKAVRDEAKLFAIEIYRWNRDAVKHTLQNINSVQLKELEEEWVKLPTGAPKPSRFLRSQQELEAKLEQQQSAGGDAEGGGDDGDEVPQVDAYELLDAVEILSKLPKDFYDKIEAKKWQERKEALEAVEVLVKNPKLEAGDYADLVKALKKVVGKDTNVMLVALAAKCLTGLAVGLRKKFGQYAGHVVPTILEKFKEKKPQVVQALQEAIDAIFLTTTLQNISEDVLAVMDNKNPTIKQQTSLFIARSFRHCTSSTLPKSLLKPFCAALLKHINDSAPEVRDAAFEALGTALKVVGEKSVNPFLADVDKLKLDRIKECSEKVELVHGKKSGLATEKKESKPLPGRAAASGAAGDKDTKDVSGPKPGPLKKTPTAKAGGPSKKGKTTAPGGSASAGTKNKKGLETKEIVEPELSIEVCEEKASAVLPPTCIQLLDSSNWKERLACMEEFQKAVELMERTEMPCQALVKMLAKKPGWKETNFQVMQMKLHIVALIAQKGNFSKTSAQIVLDGLVDKIGDVKCGNNAKEAMTAIAEACMLPWTAEQVMSMAFSQKNPKNQSETLNWLSNAIKEFGFSELNVKAFISNVKTALAATNPAVRTSAITLLGVMYLYVGPSLRMIFEDEKPALLSQIDAEFQKMQGQSPPAPTRGIAKHSTSATDEGEDGEEPGEGGNDVVDLLPRIEISDKITSELVSKIGDKNWKIRKEGLDEVAGIINEAKFIQPNIGELPTALKGRLNDSNKILVQQTLNILQQLAVAMGANIRQHVKNLGIPVITVLGDSKNNVRAAALATVNAWAEQTGMKEWLEGEDLSEELKKENPFLRQELLGWLAEKLPTLRSTPTDLILCVPHLYSCLEDRNGDVRKKAQDALPFFMMHLGYEKMAKATGKLKPTSKDQVLAMLEKAKANMPSKPAAPAKAMSKPMGGSAPAKTQPIPAPVEDSVSSTIEAKPDLKKAKAPGVSSKAKSVQGKKVPSKTTLKEDDDKSGPIFIVVPNGKEQRMRDEKGLKVLKWNFTTPRDEYIEQLKTQMSTCVAKWLQDEMFHSDFQHHNKALAVMVDHLESEKDGVISCLDLILKWLTLRFFDTNTSVLMKALEYLKLLFTLLSEEEYHLTENEASSFIPYLILKVGEPKDVIRKDVRAILNRMCLVYPASKMFPFIMEGTKSKNSKQRAECLEELGCLIESYGMNVCQPTPGKALKEIAIHIGDRDNAVRNAALNTIVTVYNVHGDQVFKLIGNLSEKDMSMLEERIKRSAKRPSAAPVKQAEEKPQRTQNINSNANMLRKGPAEDMSSKLNQARSLSGHPEAAQMVRREFQLDLDEIENDNGTVRCEMPELVQHKLDDIFEPVLIPEPKIRAVSPHFDDMHSNTASTINFIISQVASGDINTSIQALTQIDEVLRQEDKAEAMSGHIDQFLIATFMQLRLIYSTHMADEKLDKDEIIKLYSCIIGNMISLFQIESLAREASTGVLKDLMHGLITLMLDSRIEDLEEGQQVIRSVNLLVVKVLEKSDQTNILSALLVLLQDSLLATASSPKFSELVMKCLWRMVRLLPDTINSINLDRILLDIHIFMKVFPKEKLKQCKSEFPIRTLKTLLHTLCKLKGPKILDHLTMIDNKNESELEAHLCRMMKHSMDQTGSKSDKETEKGASRIDEKSSKAKVNDFLAEIFKKIGSKENTKEGLAELYEYKKKYSDTDIEPFLKNSSQFFQSYVERGLRVIEMERESKGRIPTSTGISPQMEVTCVPTPTSTVSSLGNTNGEEVGPSVYLERLKILRQRCGLDNTKQDDRPPLTSLLSKPAIPPVASSTDMLHSKLSQLRESREQHQHSDLDSNQTHSAGTMTSSSSTTNIDDLKKRLERIKSSRK	>tr|K3W4R5|K3W4R5_MOUSE Cytoskeleton-associated protein 5 OS=Mus musculus GN=Ckap5 PE=1 SV=1	2032	225.5	7.85	TRUE	High	IsMasterProteinCandidate	1164	0	243.3	19.7343	26	133	26	High	High	Peak Found	High	High	High	Peak Found	High		2.28736	1.19369	0.135941	-2.87895	56.4	65.5	143.6	134.5	2.546	2.055	0.151664	0.121848	3913212308	6119160857	9962036248	12575820960	3899174743	6119160857	5.91363e+08	7.45609e+08	11	13	7	8	0.852	0	254.1	19.7343	26	65	1340	19.7343	26	68
		Q8BZ98	Q8BZ98	Dynamin-3 OS=Mus musculus GN=Dnm3 PE=1 SV=1	Dnm3	MGNREMEELIPLVNRLQDAFSALGQSCLLELPQIAVVGGQSAGKSSVLENFVGRDFLPRGSGIVTRRPLVLQLVTSKAEYAEFLHCKGKKFTDFDEVRHEIEAETDRVTGMNKGISSIPINLRVYSPHVLNLTLIDLPGITKVPVGDQPPDIEYQIRDMIMQFITRENCLILAVTPANTDLANSDALKLAKEVDPQGLRTIGVITKLDLMDEGTDARDVLENKLLPLRRGYVGVVNRSQKDIDGKKDIKAAMLAERKFFLSHPAYRHIADRMGTPHLQKVLNQQLTNHIRDTLPNFRNKLQGQLLSIEHEVEAFKNFKPEDPTRKTKALLQMVQQFAVDFEKRIEGSGDQVDTLELSGGAKINRIFHERFPFEIVKMEFNEKELRREISYAIKNIHGIRTGLFTPDMAFEAIVKKQIVKLKGPSLKSVDLVMQELINTVKKCTKRLANFPRLCEETERIVANHIREREGKTKDQVLLLIDIQVSYINTNHEDFIGFANAQQRSSQVHKKSTIGNQVIRKGWLTVSNIGIMKGGSKGYWFVLTAESLSWYKDDEEKEKKYMLPLDNLKVRDVEKGFMSSKHVFALFNTEQRNVYKDYRFLELACDSQEDVDSWKASLLRAGVYPDKSVGSNKTENDENGQAENFSMDPQLERQVETIRNLVDSYMSIINKCIRDLIPKTIMHLMINNVKDFINSELLAQLYSSEDQNTLMEESAEQAQRRDEMLRMYQALKEALAIIGDINTATVSTPAPPPVDDSWLQHSRRSPPPSPTTQRRLTISAPLPRPTSGRGPAPAIPSPGPHSGAPPVPFRPGPLPPFPNSSDSFGAPPQVPSRPTRAPPSVPSRRPPPSPTRPTIIRPLESSLLD	>sp|Q8BZ98|DYN3_MOUSE Dynamin-3 OS=Mus musculus GN=Dnm3 PE=1 SV=1	863	97.1	8.35	TRUE	High	IsMasterProtein	4102	0	1066.32	60.9502	54	2029	35	High	High	High	High	High	High	High	High		1.811	0.86	0.102745	-3.28286	71.1614	128.839	2.25	1.24	3	3	71.9	72.2	69.3	128.1	127.8	130.7	1.77991	1.76946	1.88503	0.101106	0.0988363	0.10854	40292502556	5.47329e+10	5.16244e+10	7.1717e+10	9.68479e+10	9.73137e+10	40292502556	54152719623	50212004629	4.07381e+09	5.35225e+09	5.44999e+09	30	32	33	20	24	22	151.522	10	3259.54	60.9502	54	1022	28249	60.9502	54	1007	Q8BZ98	Dynamin-3 OS=Mus musculus GN=Dnm3 PE=1 SV=1	Dnm3	MGNREMEELIPLVNRLQDAFSALGQSCLLELPQIAVVGGQSAGKSSVLENFVGRDFLPRGSGIVTRRPLVLQLVTSKAEYAEFLHCKGKKFTDFDEVRHEIEAETDRVTGMNKGISSIPINLRVYSPHVLNLTLIDLPGITKVPVGDQPPDIEYQIRDMIMQFITRENCLILAVTPANTDLANSDALKLAKEVDPQGLRTIGVITKLDLMDEGTDARDVLENKLLPLRRGYVGVVNRSQKDIDGKKDIKAAMLAERKFFLSHPAYRHIADRMGTPHLQKVLNQQLTNHIRDTLPNFRNKLQGQLLSIEHEVEAFKNFKPEDPTRKTKALLQMVQQFAVDFEKRIEGSGDQVDTLELSGGAKINRIFHERFPFEIVKMEFNEKELRREISYAIKNIHGIRTGLFTPDMAFEAIVKKQIVKLKGPSLKSVDLVMQELINTVKKCTKRLANFPRLCEETERIVANHIREREGKTKDQVLLLIDIQVSYINTNHEDFIGFANAQQRSSQVHKKSTIGNQVIRKGWLTVSNIGIMKGGSKGYWFVLTAESLSWYKDDEEKEKKYMLPLDNLKVRDVEKGFMSSKHVFALFNTEQRNVYKDYRFLELACDSQEDVDSWKASLLRAGVYPDKSVGSNKTENDENGQAENFSMDPQLERQVETIRNLVDSYMSIINKCIRDLIPKTIMHLMINNVKDFINSELLAQLYSSEDQNTLMEESAEQAQRRDEMLRMYQALKEALAIIGDINTATVSTPAPPPVDDSWLQHSRRSPPPSPTTQRRLTISAPLPRPTSGRGPAPAIPSPGPHSGAPPVPFRPGPLPPFPNSSDSFGAPPQVPSRPTRAPPSVPSRRPPPSPTRPTIIRPLESSLLD	>sp|Q8BZ98|DYN3_MOUSE Dynamin-3 OS=Mus musculus GN=Dnm3 PE=1 SV=1	863	97.1	8.35	TRUE	High	IsMasterProtein	4018	0	864.685	63.2677	52	1690	35	High	High	High	High	High	High	High	High		1.247	0.32	0.0660141	-3.92108	89.0124	110.988	3.45	2.77	3	3	92.4	86.4	88.2	107.6	113.6	111.8	1.16434	1.31441	1.26718	0.0608916	0.068656	0.0688136	36778799959	34921817958	35989681348	42823134160	45901518602	45605382267	36778799959	34507028648	33713982815	2239520642	2369114917	2319979448	26	26	25	21	21	22	81.54	8	2732.94	63.2677	51	858	24243	57.8216	51	832	Q8BZ98	Dynamin-3 OS=Mus musculus GN=Dnm3 PE=1 SV=1	Dnm3	MGNREMEELIPLVNRLQDAFSALGQSCLLELPQIAVVGGQSAGKSSVLENFVGRDFLPRGSGIVTRRPLVLQLVTSKAEYAEFLHCKGKKFTDFDEVRHEIEAETDRVTGMNKGISSIPINLRVYSPHVLNLTLIDLPGITKVPVGDQPPDIEYQIRDMIMQFITRENCLILAVTPANTDLANSDALKLAKEVDPQGLRTIGVITKLDLMDEGTDARDVLENKLLPLRRGYVGVVNRSQKDIDGKKDIKAAMLAERKFFLSHPAYRHIADRMGTPHLQKVLNQQLTNHIRDTLPNFRNKLQGQLLSIEHEVEAFKNFKPEDPTRKTKALLQMVQQFAVDFEKRIEGSGDQVDTLELSGGAKINRIFHERFPFEIVKMEFNEKELRREISYAIKNIHGIRTGLFTPDMAFEAIVKKQIVKLKGPSLKSVDLVMQELINTVKKCTKRLANFPRLCEETERIVANHIREREGKTKDQVLLLIDIQVSYINTNHEDFIGFANAQQRSSQVHKKSTIGNQVIRKGWLTVSNIGIMKGGSKGYWFVLTAESLSWYKDDEEKEKKYMLPLDNLKVRDVEKGFMSSKHVFALFNTEQRNVYKDYRFLELACDSQEDVDSWKASLLRAGVYPDKSVGSNKTENDENGQAENFSMDPQLERQVETIRNLVDSYMSIINKCIRDLIPKTIMHLMINNVKDFINSELLAQLYSSEDQNTLMEESAEQAQRRDEMLRMYQALKEALAIIGDINTATVSTPAPPPVDDSWLQHSRRSPPPSPTTQRRLTISAPLPRPTSGRGPAPAIPSPGPHSGAPPVPFRPGPLPPFPNSSDSFGAPPQVPSRPTRAPPSVPSRRPPPSPTRPTIIRPLESSLLD	>sp|Q8BZ98|DYN3_MOUSE Dynamin-3 OS=Mus musculus GN=Dnm3 PE=1 SV=1	863	97.1	8.35	TRUE	High	IsMasterProtein	4241	0	1090.74	68.7138	54	2088	36	High	High	High	High	High	High	High	High		1.497	0.58	0.0766164	-3.7062	80.0825	119.917	11.48	7.67	3	3	85	85.8	69.5	115	114.2	130.5	1.3538	1.33103	1.87854	0.0683392	0.0690048	0.095371	32891008391	3.18229e+10	3.75249e+10	4.4528e+10	4.23572e+10	7.04918e+10	32891008391	3.17076e+10	3.75052e+10	2.24775e+09	2.18798e+09	3.57691e+09	30	30	32	22	24	22	99	11	3084.53	68.7138	54	1059	29875	60.8343	52	1029	Q8BZ98	Dynamin-3 OS=Mus musculus GN=Dnm3 PE=1 SV=1	Dnm3	MGNREMEELIPLVNRLQDAFSALGQSCLLELPQIAVVGGQSAGKSSVLENFVGRDFLPRGSGIVTRRPLVLQLVTSKAEYAEFLHCKGKKFTDFDEVRHEIEAETDRVTGMNKGISSIPINLRVYSPHVLNLTLIDLPGITKVPVGDQPPDIEYQIRDMIMQFITRENCLILAVTPANTDLANSDALKLAKEVDPQGLRTIGVITKLDLMDEGTDARDVLENKLLPLRRGYVGVVNRSQKDIDGKKDIKAAMLAERKFFLSHPAYRHIADRMGTPHLQKVLNQQLTNHIRDTLPNFRNKLQGQLLSIEHEVEAFKNFKPEDPTRKTKALLQMVQQFAVDFEKRIEGSGDQVDTLELSGGAKINRIFHERFPFEIVKMEFNEKELRREISYAIKNIHGIRTGLFTPDMAFEAIVKKQIVKLKGPSLKSVDLVMQELINTVKKCTKRLANFPRLCEETERIVANHIREREGKTKDQVLLLIDIQVSYINTNHEDFIGFANAQQRSSQVHKKSTIGNQVIRKGWLTVSNIGIMKGGSKGYWFVLTAESLSWYKDDEEKEKKYMLPLDNLKVRDVEKGFMSSKHVFALFNTEQRNVYKDYRFLELACDSQEDVDSWKASLLRAGVYPDKSVGSNKTENDENGQAENFSMDPQLERQVETIRNLVDSYMSIINKCIRDLIPKTIMHLMINNVKDFINSELLAQLYSSEDQNTLMEESAEQAQRRDEMLRMYQALKEALAIIGDINTATVSTPAPPPVDDSWLQHSRRSPPPSPTTQRRLTISAPLPRPTSGRGPAPAIPSPGPHSGAPPVPFRPGPLPPFPNSSDSFGAPPQVPSRPTRAPPSVPSRRPPPSPTRPTIIRPLESSLLD	>sp|Q8BZ98|DYN3_MOUSE Dynamin-3 OS=Mus musculus GN=Dnm3 PE=1 SV=1	863	97.1	8.35	TRUE	High	IsMasterProteinCandidate	1186	0	425.027	52.6072	36	765	22	High	High	High	High	High	High	High	High		1.83948	0.879302	0.109322	-3.19335	70.6	70.2	129.4	129.8	1.832	1.847	0.109126	0.109518	28149344315	24280977844	51561824543	44851568144	28048366342	24280977844	3060794518	2659206949	14	15	9	11	7.577	0	1371.22	52.6072	36	391	10293	47.1611	35	374
		Q5SVJ0	Q5SVJ0	Calcium/calmodulin-dependent protein kinase II, beta, isoform CRA_b OS=Mus musculus GN=Camk2b PE=1 SV=1	Camk2b	MATTVTCTRFTDEYQLYEDIGKGAFSVVRRCVKLCTGHEYAAKIINTKKLSARDHQKLEREARICRLLKHSNIVRLHDSISEEGFHYLVFDLVTGGELFEDIVAREYYSEADASHCIQQILEAVLHCHQMGVVHRDLKPENLLLASKCKGAAVKLADFGLAIEVQGDQQAWFGFAGTPGYLSPEVLRKEAYGKPVDIWACGVILYILLVGYPPFWDEDQHKLYQQIKAGAYDFPSPEWDTVTPEAKNLINQMLTINPAKRITAHEALKHPWVCQRSTVASMMHRQETVECLKKFNARRKLKGAILTTMLATRNFSVGRQTTAPATMSTAASGTTMGLVEQAKSLLNKKADGVKPQTNSTKNSSAITSPKGSLPPAALEPQTTVIHNPVDGIKESSDSTNTTIEDEDAKAPRVPDVLSLVRRASGAPEAEGPLSCQSPVPISPLPTPSPRISDILNSVRRGCGTPEAEGPLSVGPPPCLSPGLLGPLPTPSPRISDILNSVRRGSGTPEAEGLPPVGPPPCPSPTLPGPLPTPSRKQEIIKTTEQLIEAVNNGDFEAYAKICDPGLTSFEPEALGNLVEGMDFHRFYFENLLAKNSKPIHTTILNPHVHVIGEDAACIAYIRLTQYIDGQGRPRTSQSEETRVWHRRDGKWQNVHFHCSGAPVAPLQ	>tr|Q5SVJ0|Q5SVJ0_MOUSE Calcium/calmodulin-dependent protein kinase II, beta, isoform CRA_b OS=Mus musculus GN=Camk2b PE=1 SV=1	666	72.9	7.27	TRUE	High	IsMasterProtein	1642	0	972.397	59.1592	29	1746	3	High	High	High	Peak Found	Peak Found	Peak Found	High	Peak Found		0.844	-0.25	0.0478769	-4.38453	108.474	91.5265	0.83	0.98	3	3	108.2	109.5	107.8	91.8	90.5	92.2	0.849271	0.826652	0.855633	0.0482419	0.046174	0.0492671	4.14388e+11	4.96053e+11	4.59501e+11	3.51928e+11	4.10063e+11	3.93164e+11	4.14388e+11	4.90794e+11	4.46929e+11	1.99909e+10	2.26619e+10	2.20189e+10	35	33	34	26	26	26	570.159	41	3099.81	59.1592	29	882	25073	58.8589	28	864	Q5SVJ0	Calcium/calmodulin-dependent protein kinase II, beta, isoform CRA_b OS=Mus musculus GN=Camk2b PE=1 SV=1	Camk2b	MATTVTCTRFTDEYQLYEDIGKGAFSVVRRCVKLCTGHEYAAKIINTKKLSARDHQKLEREARICRLLKHSNIVRLHDSISEEGFHYLVFDLVTGGELFEDIVAREYYSEADASHCIQQILEAVLHCHQMGVVHRDLKPENLLLASKCKGAAVKLADFGLAIEVQGDQQAWFGFAGTPGYLSPEVLRKEAYGKPVDIWACGVILYILLVGYPPFWDEDQHKLYQQIKAGAYDFPSPEWDTVTPEAKNLINQMLTINPAKRITAHEALKHPWVCQRSTVASMMHRQETVECLKKFNARRKLKGAILTTMLATRNFSVGRQTTAPATMSTAASGTTMGLVEQAKSLLNKKADGVKPQTNSTKNSSAITSPKGSLPPAALEPQTTVIHNPVDGIKESSDSTNTTIEDEDAKAPRVPDVLSLVRRASGAPEAEGPLSCQSPVPISPLPTPSPRISDILNSVRRGCGTPEAEGPLSVGPPPCLSPGLLGPLPTPSPRISDILNSVRRGSGTPEAEGLPPVGPPPCPSPTLPGPLPTPSRKQEIIKTTEQLIEAVNNGDFEAYAKICDPGLTSFEPEALGNLVEGMDFHRFYFENLLAKNSKPIHTTILNPHVHVIGEDAACIAYIRLTQYIDGQGRPRTSQSEETRVWHRRDGKWQNVHFHCSGAPVAPLQ	>tr|Q5SVJ0|Q5SVJ0_MOUSE Calcium/calmodulin-dependent protein kinase II, beta, isoform CRA_b OS=Mus musculus GN=Camk2b PE=1 SV=1	666	72.9	7.27	TRUE	High	IsMasterProtein	1634	0	903.949	56.3063	29	2359	3	High	High	High	Peak Found	Peak Found	Peak Found	High	Peak Found		1.278	0.35	0.0676793	-3.88514	87.779	112.221	1.82	1.43	3	3	88	86.1	89.3	112	113.9	110.7	1.2735	1.32308	1.24028	0.0666005	0.069109	0.0673528	165157000000	177377000000	205059000000	210328000000	234684000000	254331000000	165157000000	175270000000	192093000000	10999533793	12112729591	12937993558	28	26	26	16	17	18	346.169	28	3893.6	56.3063	29	1203	33439	56.3063	29	1156	Q5SVJ0	Calcium/calmodulin-dependent protein kinase II, beta, isoform CRA_b OS=Mus musculus GN=Camk2b PE=1 SV=1	Camk2b	MATTVTCTRFTDEYQLYEDIGKGAFSVVRRCVKLCTGHEYAAKIINTKKLSARDHQKLEREARICRLLKHSNIVRLHDSISEEGFHYLVFDLVTGGELFEDIVAREYYSEADASHCIQQILEAVLHCHQMGVVHRDLKPENLLLASKCKGAAVKLADFGLAIEVQGDQQAWFGFAGTPGYLSPEVLRKEAYGKPVDIWACGVILYILLVGYPPFWDEDQHKLYQQIKAGAYDFPSPEWDTVTPEAKNLINQMLTINPAKRITAHEALKHPWVCQRSTVASMMHRQETVECLKKFNARRKLKGAILTTMLATRNFSVGRQTTAPATMSTAASGTTMGLVEQAKSLLNKKADGVKPQTNSTKNSSAITSPKGSLPPAALEPQTTVIHNPVDGIKESSDSTNTTIEDEDAKAPRVPDVLSLVRRASGAPEAEGPLSCQSPVPISPLPTPSPRISDILNSVRRGCGTPEAEGPLSVGPPPCLSPGLLGPLPTPSPRISDILNSVRRGSGTPEAEGLPPVGPPPCPSPTLPGPLPTPSRKQEIIKTTEQLIEAVNNGDFEAYAKICDPGLTSFEPEALGNLVEGMDFHRFYFENLLAKNSKPIHTTILNPHVHVIGEDAACIAYIRLTQYIDGQGRPRTSQSEETRVWHRRDGKWQNVHFHCSGAPVAPLQ	>tr|Q5SVJ0|Q5SVJ0_MOUSE Calcium/calmodulin-dependent protein kinase II, beta, isoform CRA_b OS=Mus musculus GN=Camk2b PE=1 SV=1	666	72.9	7.27	TRUE	High	IsMasterProtein	1731	0	1028.85	57.2072	28	1755	2	High	High	High	Peak Found	Peak Found	Peak Found	High	Peak Found		1.387	0.47	0.0707572	-3.82098	83.8002	116.2	1.18	0.85	3	3	82.8	84.8	83.8	117.2	115.2	116.2	1.4144	1.35819	1.38795	0.0713981	0.0704132	0.0704647	1.58421e+11	1.53816e+11	1.63963e+11	2.24072e+11	2.08912e+11	2.27572e+11	1.58421e+11	1.53259e+11	1.63877e+11	1.1311e+10	1.07915e+10	1.15475e+10	28	29	29	20	19	19	417.429	30	3077.05	57.2072	28	892	24385	57.2072	28	863	Q5SVJ0	Calcium/calmodulin-dependent protein kinase II, beta, isoform CRA_b OS=Mus musculus GN=Camk2b PE=1 SV=1	Camk2b	MATTVTCTRFTDEYQLYEDIGKGAFSVVRRCVKLCTGHEYAAKIINTKKLSARDHQKLEREARICRLLKHSNIVRLHDSISEEGFHYLVFDLVTGGELFEDIVAREYYSEADASHCIQQILEAVLHCHQMGVVHRDLKPENLLLASKCKGAAVKLADFGLAIEVQGDQQAWFGFAGTPGYLSPEVLRKEAYGKPVDIWACGVILYILLVGYPPFWDEDQHKLYQQIKAGAYDFPSPEWDTVTPEAKNLINQMLTINPAKRITAHEALKHPWVCQRSTVASMMHRQETVECLKKFNARRKLKGAILTTMLATRNFSVGRQTTAPATMSTAASGTTMGLVEQAKSLLNKKADGVKPQTNSTKNSSAITSPKGSLPPAALEPQTTVIHNPVDGIKESSDSTNTTIEDEDAKAPRVPDVLSLVRRASGAPEAEGPLSCQSPVPISPLPTPSPRISDILNSVRRGCGTPEAEGPLSVGPPPCLSPGLLGPLPTPSPRISDILNSVRRGSGTPEAEGLPPVGPPPCPSPTLPGPLPTPSRKQEIIKTTEQLIEAVNNGDFEAYAKICDPGLTSFEPEALGNLVEGMDFHRFYFENLLAKNSKPIHTTILNPHVHVIGEDAACIAYIRLTQYIDGQGRPRTSQSEETRVWHRRDGKWQNVHFHCSGAPVAPLQ	>tr|Q5SVJ0|Q5SVJ0_MOUSE Calcium/calmodulin-dependent protein kinase II, beta, isoform CRA_b OS=Mus musculus GN=Camk2b PE=1 SV=1	666	72.9	7.27	TRUE	High	IsMasterProtein	1194	0	438.472	45.4955	21	851	9	High	High	High	High	High	High	High	High		1.11287	0.154285	0.0661652	-3.91778	95.4	93.9	104.6	106.1	1.096	1.13	0.0653199	0.0670214	104793000000	114077000000	114898000000	128955000000	104417000000	114077000000	6820511755	7645598747	13	12	11	11	24.433	4	1732.18	45.4955	21	435	11130	45.4955	21	416
		Q60932	Q60932	Voltage-dependent anion-selective channel protein 1 OS=Mus musculus GN=Vdac1 PE=1 SV=3	Vdac1	MCSFFLVLLLWQNMAVPPTYADLGKSARDVFTKGYGFGLIKLDLKTKSENGLEFTSSGSANTETTKVNGSLETKYRWTEYGLTFTEKWNTDNTLGTEITVEDQLARGLKLTFDSSFSPNTGKKNAKIKTGYKREHINLGCDVDFDIAGPSIRGALVLGYEGWLAGYQMNFETSKSRVTQSNFAVGYKTDEFQLHTNVNDGTEFGGSIYQKVNKKLETAVNLAWTAGNSNTRFGIAAKYQVDPDACFSAKVNNSSLIGLGYTQTLKPGIKLTLSALLDGKNVNAGGHKLGLGLEFQA	>sp|Q60932|VDAC1_MOUSE Voltage-dependent anion-selective channel protein 1 OS=Mus musculus GN=Vdac1 PE=1 SV=3	296	32.3	8.43	TRUE	High	IsMasterProtein	1665	0	827.905	83.4459	27	4368	26	High	High	High	High	High	High	High	High		0.308	-1.7	0.0174448	-5.84106	152.93	47.0697	1.9	6.18	3	3	154.7	154.5	149.6	45.3	45.5	50.4	0.292991	0.294167	0.337157	0.016643	0.0164312	0.0194134	9.58621e+11	8.85612e+11	8.71813e+11	2.80867e+11	2.60518e+11	2.93937e+11	9.58621e+11	8.76224e+11	8.4796e+11	1.59543e+10	1.43974e+10	1.64618e+10	38	33	32	21	17	21	24483.4	2	8494.24	83.4459	27	2199	105370	83.4459	27	2169	Q60932	Voltage-dependent anion-selective channel protein 1 OS=Mus musculus GN=Vdac1 PE=1 SV=3	Vdac1	MCSFFLVLLLWQNMAVPPTYADLGKSARDVFTKGYGFGLIKLDLKTKSENGLEFTSSGSANTETTKVNGSLETKYRWTEYGLTFTEKWNTDNTLGTEITVEDQLARGLKLTFDSSFSPNTGKKNAKIKTGYKREHINLGCDVDFDIAGPSIRGALVLGYEGWLAGYQMNFETSKSRVTQSNFAVGYKTDEFQLHTNVNDGTEFGGSIYQKVNKKLETAVNLAWTAGNSNTRFGIAAKYQVDPDACFSAKVNNSSLIGLGYTQTLKPGIKLTLSALLDGKNVNAGGHKLGLGLEFQA	>sp|Q60932|VDAC1_MOUSE Voltage-dependent anion-selective channel protein 1 OS=Mus musculus GN=Vdac1 PE=1 SV=3	296	32.3	8.43	TRUE	High	IsMasterProtein	1660	0	743.944	85.473	28	4618	27	High	High	High	High	High	High	High	High		0.385	-1.38	0.0202205	-5.62804	144.432	55.5681	5.91	15.36	3	3	137.8	154.1	141.4	62.2	45.9	58.6	0.45121	0.298153	0.414282	0.023597	0.0155735	0.0224973	588455000000	508188000000	404123000000	265517000000	151518000000	167421000000	588455000000	502152000000	378570000000	13885761793	7820284866	8516809990	40	37	37	20	20	19	35937.1	2	7550.18	82.4324	27	2313	94612	85.473	28	2305	Q60932	Voltage-dependent anion-selective channel protein 1 OS=Mus musculus GN=Vdac1 PE=1 SV=3	Vdac1	MCSFFLVLLLWQNMAVPPTYADLGKSARDVFTKGYGFGLIKLDLKTKSENGLEFTSSGSANTETTKVNGSLETKYRWTEYGLTFTEKWNTDNTLGTEITVEDQLARGLKLTFDSSFSPNTGKKNAKIKTGYKREHINLGCDVDFDIAGPSIRGALVLGYEGWLAGYQMNFETSKSRVTQSNFAVGYKTDEFQLHTNVNDGTEFGGSIYQKVNKKLETAVNLAWTAGNSNTRFGIAAKYQVDPDACFSAKVNNSSLIGLGYTQTLKPGIKLTLSALLDGKNVNAGGHKLGLGLEFQA	>sp|Q60932|VDAC1_MOUSE Voltage-dependent anion-selective channel protein 1 OS=Mus musculus GN=Vdac1 PE=1 SV=3	296	32.3	8.43	TRUE	High	IsMasterProtein	1756	0	780.738	84.4595	26	3651	25	High	High	High	High	High	High	High	High		0.321	-1.64	0.0163911	-5.93094	151.366	48.6339	0.91	2.84	3	3	149.8	152.2	152.1	50.2	47.8	47.9	0.335351	0.313916	0.314853	0.0169283	0.0162744	0.0159847	7.59335e+11	7.89963e+11	7.51579e+11	2.54644e+11	2.47982e+11	2.36637e+11	7.59335e+11	7.87102e+11	7.51185e+11	1.28543e+10	1.28096e+10	1.20075e+10	34	33	36	18	18	19	9999	2	6751.11	81.4189	25	1797	81726	84.4595	26	1854	Q60932	Voltage-dependent anion-selective channel protein 1 OS=Mus musculus GN=Vdac1 PE=1 SV=3	Vdac1	MCSFFLVLLLWQNMAVPPTYADLGKSARDVFTKGYGFGLIKLDLKTKSENGLEFTSSGSANTETTKVNGSLETKYRWTEYGLTFTEKWNTDNTLGTEITVEDQLARGLKLTFDSSFSPNTGKKNAKIKTGYKREHINLGCDVDFDIAGPSIRGALVLGYEGWLAGYQMNFETSKSRVTQSNFAVGYKTDEFQLHTNVNDGTEFGGSIYQKVNKKLETAVNLAWTAGNSNTRFGIAAKYQVDPDACFSAKVNNSSLIGLGYTQTLKPGIKLTLSALLDGKNVNAGGHKLGLGLEFQA	>sp|Q60932|VDAC1_MOUSE Voltage-dependent anion-selective channel protein 1 OS=Mus musculus GN=Vdac1 PE=1 SV=3	296	32.3	8.43	TRUE	High	IsMasterProtein	1210	0	493.381	76.0135	18	2296	17	High	High	High	High	High	High	High	High		0.337417	-1.5674	0.020075	-5.63846	148.7	150.3	51.3	49.7	0.345	0.33	0.0205676	0.0195942	709264000000	720533000000	244864000000	238126000000	706719000000	720533000000	14535532467	14118267150	24	22	17	17	999	2	5041.67	76.0135	18	1155	49202	76.0135	18	1141
		P63037	P63037	DnaJ homolog subfamily A member 1 OS=Mus musculus GN=Dnaja1 PE=1 SV=1	Dnaja1	MVKETTYYDVLGVKPNATQEELKKAYRKLALKYHPDKNPNEGEKFKQISQAYEVLADSKKRELYDKGGEQAIKEGGAGGGFGSPMDIFDMFFGGGGRMQRERRGKNVVHQLSVTLEDLYNGATRKLALQKNVICDKCEGRGGKKGAVECCPNCRGTGMQIRIHQIGPGMVQQIQSVCMECQGHGERISPKDRCKSCNGRKIVREKKILEVHIDKGMKDGQKITFHGEGDQEPGLEPGDIIIVLDQKDHAVFTRRGEDLFMCMDIQLVEALCGFQKPISTLDNRTIVITSHPGQIVKHGDIKCVLNEGMPIYRRPYEKGRLIIEFKVNFPENGFLSPDKLSLLEKLLPERKEVEETDEMDQVELVDFDPNQERRRHYNGEAYEDDEHHPRGGVQCQTS	>sp|P63037|DNJA1_MOUSE DnaJ homolog subfamily A member 1 OS=Mus musculus GN=Dnaja1 PE=1 SV=1;>tr|Q5NTY0|Q5NTY0_MOUSE DnaJ (Hsp40) homolog, subfamily A, member 1 OS=Mus musculus GN=Dnaja1 PE=1 SV=1	397	44.8	7.08	TRUE	High	IsMasterProtein	1696	0	373.143	65.995	19	258	19	High	High	High	High	High	High	High	High		4.293	2.1	0.243592	-2.03746	37.7884	162.212	1.55	0.36	3	3	37.7	37.3	38.4	162.3	162.7	161.6	4.30588	4.36835	4.2062	0.244591	0.244001	0.242192	15996237649	1.18188e+10	1.19831e+10	6.88779e+10	5.16287e+10	5.04031e+10	15996237649	1.16935e+10	11655205382	3.91253e+09	2.85323e+09	2.82279e+09	14	14	14	12	11	12	80.113	0	488.62	60.2015	18	125	4041	65.995	19	133	P63037	DnaJ homolog subfamily A member 1 OS=Mus musculus GN=Dnaja1 PE=1 SV=1	Dnaja1	MVKETTYYDVLGVKPNATQEELKKAYRKLALKYHPDKNPNEGEKFKQISQAYEVLADSKKRELYDKGGEQAIKEGGAGGGFGSPMDIFDMFFGGGGRMQRERRGKNVVHQLSVTLEDLYNGATRKLALQKNVICDKCEGRGGKKGAVECCPNCRGTGMQIRIHQIGPGMVQQIQSVCMECQGHGERISPKDRCKSCNGRKIVREKKILEVHIDKGMKDGQKITFHGEGDQEPGLEPGDIIIVLDQKDHAVFTRRGEDLFMCMDIQLVEALCGFQKPISTLDNRTIVITSHPGQIVKHGDIKCVLNEGMPIYRRPYEKGRLIIEFKVNFPENGFLSPDKLSLLEKLLPERKEVEETDEMDQVELVDFDPNQERRRHYNGEAYEDDEHHPRGGVQCQTS	>sp|P63037|DNJA1_MOUSE DnaJ homolog subfamily A member 1 OS=Mus musculus GN=Dnaja1 PE=1 SV=1;>tr|Q5NTY0|Q5NTY0_MOUSE DnaJ (Hsp40) homolog, subfamily A, member 1 OS=Mus musculus GN=Dnaja1 PE=1 SV=1	397	44.8	7.08	TRUE	High	IsMasterProtein	1685	0	318.147	51.3854	17	236	17	High	High	High	High	High	High	High	High		4.081	2.03	0.216197	-2.20958	39.361	160.639	4.76	1.17	3	3	39.7	37.3	41	160.3	162.7	159	4.03245	4.35801	3.87641	0.210885	0.227634	0.210507	9036398298	9135556023	9460083988	36438795262	39812880822	36671206823	9036398298	9027047039	8861904220	1905638991	2054862077	1865491351	11	11	13	8	9	12	47.064	0	471.01	51.3854	17	120	3396	51.3854	17	116	P63037	DnaJ homolog subfamily A member 1 OS=Mus musculus GN=Dnaja1 PE=1 SV=1	Dnaja1	MVKETTYYDVLGVKPNATQEELKKAYRKLALKYHPDKNPNEGEKFKQISQAYEVLADSKKRELYDKGGEQAIKEGGAGGGFGSPMDIFDMFFGGGGRMQRERRGKNVVHQLSVTLEDLYNGATRKLALQKNVICDKCEGRGGKKGAVECCPNCRGTGMQIRIHQIGPGMVQQIQSVCMECQGHGERISPKDRCKSCNGRKIVREKKILEVHIDKGMKDGQKITFHGEGDQEPGLEPGDIIIVLDQKDHAVFTRRGEDLFMCMDIQLVEALCGFQKPISTLDNRTIVITSHPGQIVKHGDIKCVLNEGMPIYRRPYEKGRLIIEFKVNFPENGFLSPDKLSLLEKLLPERKEVEETDEMDQVELVDFDPNQERRRHYNGEAYEDDEHHPRGGVQCQTS	>sp|P63037|DNJA1_MOUSE DnaJ homolog subfamily A member 1 OS=Mus musculus GN=Dnaja1 PE=1 SV=1;>tr|Q5NTY0|Q5NTY0_MOUSE DnaJ (Hsp40) homolog, subfamily A, member 1 OS=Mus musculus GN=Dnaja1 PE=1 SV=1	397	44.8	7.08	TRUE	High	IsMasterProtein	1782	0	403.498	63.9798	18	251	18	High	High	High	High	High	High	High	High		4.208	2.07	0.21479	-2.219	38.4043	161.596	3.5	0.83	3	3	37.7	40	37.6	162.3	160	162.4	4.30897	4.00582	4.32092	0.217514	0.207675	0.219368	12377633244	1.15736e+10	1.22216e+10	5.33349e+10	4.63617e+10	5.28087e+10	12377633244	11531655354	12215221794	2.69231e+09	2.39483e+09	2.67963e+09	13	11	11	11	9	10	89.063	0	468.94	58.1864	17	123	3735	62.2166	17	128	P63037	DnaJ homolog subfamily A member 1 OS=Mus musculus GN=Dnaja1 PE=1 SV=1	Dnaja1	MVKETTYYDVLGVKPNATQEELKKAYRKLALKYHPDKNPNEGEKFKQISQAYEVLADSKKRELYDKGGEQAIKEGGAGGGFGSPMDIFDMFFGGGGRMQRERRGKNVVHQLSVTLEDLYNGATRKLALQKNVICDKCEGRGGKKGAVECCPNCRGTGMQIRIHQIGPGMVQQIQSVCMECQGHGERISPKDRCKSCNGRKIVREKKILEVHIDKGMKDGQKITFHGEGDQEPGLEPGDIIIVLDQKDHAVFTRRGEDLFMCMDIQLVEALCGFQKPISTLDNRTIVITSHPGQIVKHGDIKCVLNEGMPIYRRPYEKGRLIIEFKVNFPENGFLSPDKLSLLEKLLPERKEVEETDEMDQVELVDFDPNQERRRHYNGEAYEDDEHHPRGGVQCQTS	>sp|P63037|DNJA1_MOUSE DnaJ homolog subfamily A member 1 OS=Mus musculus GN=Dnaja1 PE=1 SV=1;>tr|Q5NTY0|Q5NTY0_MOUSE DnaJ (Hsp40) homolog, subfamily A, member 1 OS=Mus musculus GN=Dnaja1 PE=1 SV=1	397	44.8	7.08	TRUE	High	IsMasterProtein	1225	0	86.164	34.5088	9	83	9	High	High	High	High	High	High	High	High		4.08175	2.02919	0.242586	-2.04343	41	37.8	159	162.2	3.88	4.294	0.23116	0.254577	3064134946	4437387812	11889234471	19053410428	3053143211	4437387812	7.05764e+08	1129658639	6	7	5	6	2.511	0	139.09	34.5088	9	41	730	34.5088	9	42
		Q61543	Q61543	Golgi apparatus protein 1 OS=Mus musculus GN=Glg1 PE=1 SV=1	Glg1	MAVCGRVRGMFRLSAALPLLLLAAAGAQNGHGQGQGPGTNFGPFPGQGGGGSPAGQQPPQQPQLSQQQQQPPPQQQQQQQQQSLFAAGGLPARRGGAGPGGTGGGWKLAEEESCREDVTRVCPKHTWSNNLAVLECLQDVREPENEISSDCNHLLWNYKLNLTTDPKFESVAREVCKSTISEIKECAEEPVGKGYMVSCLVDHRGNITEYQCHQYITKMTAIIFSDYRLICGFMDDCKNDINLLKCGSIRLGEKDAHSQGEVVSCLEKGLVKEAEEKEPKIQVSELCKKAILRVAELSSDDFHLDRHLYFACRDDRERFCENTQAGEGRVYKCLFNHKFEESMSEKCREALTTRQKLIAQDYKVSYSLAKSCKSDLKKYRCNVENLPRSREARLSYLLMCLESAVHRGRQVSSECQGEMLDYRRMLMEDFSLSPEIILSCRGEIEHHCSGLHRKGRTLHCLMKVVRGEKGNLGMNCQQALQTLIQETDPGADYRIDRALNEACESVIQTACKHIRSGDPMILSCLMEHLYTEKMVEDCEHRLLELQYFISRDWKLDPVLYRKCQGDASRLCHTHGWNETSELMPPGAVFSCLYRHAYRTEEQGRRLSRECRAEVQRILHQRAMDVKLDPALQDKCLIDLGKWCSEKTETGQELECLQDHLDDLAVECRDIVGNLTELESEDIQIEALLMRACEPIIQNFCHDVADNQIDSGDLMECLIQNKHQKDMNEKCAIGVTHFQLVQMKDFRFSYKFKMACKEDVLKLCPNIKKKVDVVICLSTTVRNDTLQEAKEHRVSLKCRKQLRVEELEMTEDIRLEPDLYEACKSDIKNYCSTVQYGNAQIIECLKENKKQLSTRCHQKVFKLQETEMMDPELDYTLMRVCKQMIKRFCPEADSKTMLQCLKQNKNSELMDPKCKQMITKRQITQNTDYRLNPVLRKACKADIPKFCHGILTKAKDDSELEGQVISCLKLRYADQRLSSDCEDQIRIIIQESALDYRLDPQLQLHCSDEIANLCAEEAAAQEQTGQVEECLKVNLLKIKTELCKKEVLNMLKESKADIFVDPVLHTACALDIKHHCAAITPGRGRQMSCLMEALEDKRVRLQPECKKRLNDRIEMWSYAAKVAPADGFSDLAMQVMTSPSKNYILSVISGSICILFLIGLMCGRITKRVTRELKDR	>sp|Q61543|GSLG1_MOUSE Golgi apparatus protein 1 OS=Mus musculus GN=Glg1 PE=1 SV=1;>tr|Q53WR6|Q53WR6_MOUSE E-selectin ligand 1 OS=Mus musculus GN=Glg1 PE=1 SV=1	1175	133.6	6.84	TRUE	High	IsMasterProtein	1714	0	240.01	26.383	19	107	19	High	High	High	High	Peak Found	Peak Found	High	High		5.534	2.47	0.314122	-1.6706	30.6086	169.391	3.17	0.57	3	3	29.5	31.4	30.9	170.5	168.6	169.1	5.77302	5.3675	5.47517	0.32793	0.29981	0.315258	1628515732	1.76635e+09	1.8416e+09	9.40145e+09	9.48089e+09	1.00831e+10	1628515732	1747627858	1791213160	534039056	5.23957e+08	564694710	5	5	5	4	3	4	1.352	0	183.63	26.383	19	55	1730	26.383	19	52	Q61543	Golgi apparatus protein 1 OS=Mus musculus GN=Glg1 PE=1 SV=1	Glg1	MAVCGRVRGMFRLSAALPLLLLAAAGAQNGHGQGQGPGTNFGPFPGQGGGGSPAGQQPPQQPQLSQQQQQPPPQQQQQQQQQSLFAAGGLPARRGGAGPGGTGGGWKLAEEESCREDVTRVCPKHTWSNNLAVLECLQDVREPENEISSDCNHLLWNYKLNLTTDPKFESVAREVCKSTISEIKECAEEPVGKGYMVSCLVDHRGNITEYQCHQYITKMTAIIFSDYRLICGFMDDCKNDINLLKCGSIRLGEKDAHSQGEVVSCLEKGLVKEAEEKEPKIQVSELCKKAILRVAELSSDDFHLDRHLYFACRDDRERFCENTQAGEGRVYKCLFNHKFEESMSEKCREALTTRQKLIAQDYKVSYSLAKSCKSDLKKYRCNVENLPRSREARLSYLLMCLESAVHRGRQVSSECQGEMLDYRRMLMEDFSLSPEIILSCRGEIEHHCSGLHRKGRTLHCLMKVVRGEKGNLGMNCQQALQTLIQETDPGADYRIDRALNEACESVIQTACKHIRSGDPMILSCLMEHLYTEKMVEDCEHRLLELQYFISRDWKLDPVLYRKCQGDASRLCHTHGWNETSELMPPGAVFSCLYRHAYRTEEQGRRLSRECRAEVQRILHQRAMDVKLDPALQDKCLIDLGKWCSEKTETGQELECLQDHLDDLAVECRDIVGNLTELESEDIQIEALLMRACEPIIQNFCHDVADNQIDSGDLMECLIQNKHQKDMNEKCAIGVTHFQLVQMKDFRFSYKFKMACKEDVLKLCPNIKKKVDVVICLSTTVRNDTLQEAKEHRVSLKCRKQLRVEELEMTEDIRLEPDLYEACKSDIKNYCSTVQYGNAQIIECLKENKKQLSTRCHQKVFKLQETEMMDPELDYTLMRVCKQMIKRFCPEADSKTMLQCLKQNKNSELMDPKCKQMITKRQITQNTDYRLNPVLRKACKADIPKFCHGILTKAKDDSELEGQVISCLKLRYADQRLSSDCEDQIRIIIQESALDYRLDPQLQLHCSDEIANLCAEEAAAQEQTGQVEECLKVNLLKIKTELCKKEVLNMLKESKADIFVDPVLHTACALDIKHHCAAITPGRGRQMSCLMEALEDKRVRLQPECKKRLNDRIEMWSYAAKVAPADGFSDLAMQVMTSPSKNYILSVISGSICILFLIGLMCGRITKRVTRELKDR	>sp|Q61543|GSLG1_MOUSE Golgi apparatus protein 1 OS=Mus musculus GN=Glg1 PE=1 SV=1;>tr|Q53WR6|Q53WR6_MOUSE E-selectin ligand 1 OS=Mus musculus GN=Glg1 PE=1 SV=1	1175	133.6	6.84	TRUE	High	IsMasterProtein	1702	0	221.825	25.9574	20	117	20	High	High	High	High	High	High	High	High		5.29	2.4	0.2801	-1.83599	31.7988	168.201	3.18	0.6	3	3	30.8	31.8	32.8	169.2	168.2	167.2	5.49463	5.29193	5.09476	0.287353	0.276416	0.276669	1969409500	2587130376	2520462376	10821185343	13690920526	12841155729	1969409500	2556401334	2361088569	5.65915e+08	7.06629e+08	6.53239e+08	7	6	9	5	6	7	1.596	0	174.78	25.9574	20	58	1620	24.5957	19	59	Q61543	Golgi apparatus protein 1 OS=Mus musculus GN=Glg1 PE=1 SV=1	Glg1	MAVCGRVRGMFRLSAALPLLLLAAAGAQNGHGQGQGPGTNFGPFPGQGGGGSPAGQQPPQQPQLSQQQQQPPPQQQQQQQQQSLFAAGGLPARRGGAGPGGTGGGWKLAEEESCREDVTRVCPKHTWSNNLAVLECLQDVREPENEISSDCNHLLWNYKLNLTTDPKFESVAREVCKSTISEIKECAEEPVGKGYMVSCLVDHRGNITEYQCHQYITKMTAIIFSDYRLICGFMDDCKNDINLLKCGSIRLGEKDAHSQGEVVSCLEKGLVKEAEEKEPKIQVSELCKKAILRVAELSSDDFHLDRHLYFACRDDRERFCENTQAGEGRVYKCLFNHKFEESMSEKCREALTTRQKLIAQDYKVSYSLAKSCKSDLKKYRCNVENLPRSREARLSYLLMCLESAVHRGRQVSSECQGEMLDYRRMLMEDFSLSPEIILSCRGEIEHHCSGLHRKGRTLHCLMKVVRGEKGNLGMNCQQALQTLIQETDPGADYRIDRALNEACESVIQTACKHIRSGDPMILSCLMEHLYTEKMVEDCEHRLLELQYFISRDWKLDPVLYRKCQGDASRLCHTHGWNETSELMPPGAVFSCLYRHAYRTEEQGRRLSRECRAEVQRILHQRAMDVKLDPALQDKCLIDLGKWCSEKTETGQELECLQDHLDDLAVECRDIVGNLTELESEDIQIEALLMRACEPIIQNFCHDVADNQIDSGDLMECLIQNKHQKDMNEKCAIGVTHFQLVQMKDFRFSYKFKMACKEDVLKLCPNIKKKVDVVICLSTTVRNDTLQEAKEHRVSLKCRKQLRVEELEMTEDIRLEPDLYEACKSDIKNYCSTVQYGNAQIIECLKENKKQLSTRCHQKVFKLQETEMMDPELDYTLMRVCKQMIKRFCPEADSKTMLQCLKQNKNSELMDPKCKQMITKRQITQNTDYRLNPVLRKACKADIPKFCHGILTKAKDDSELEGQVISCLKLRYADQRLSSDCEDQIRIIIQESALDYRLDPQLQLHCSDEIANLCAEEAAAQEQTGQVEECLKVNLLKIKTELCKKEVLNMLKESKADIFVDPVLHTACALDIKHHCAAITPGRGRQMSCLMEALEDKRVRLQPECKKRLNDRIEMWSYAAKVAPADGFSDLAMQVMTSPSKNYILSVISGSICILFLIGLMCGRITKRVTRELKDR	>sp|Q61543|GSLG1_MOUSE Golgi apparatus protein 1 OS=Mus musculus GN=Glg1 PE=1 SV=1;>tr|Q53WR6|Q53WR6_MOUSE E-selectin ligand 1 OS=Mus musculus GN=Glg1 PE=1 SV=1	1175	133.6	6.84	TRUE	High	IsMasterProtein	1801	0	289.238	27.9149	22	156	22	High	High	High	High	Peak Found	High	High	High		5.324	2.41	0.271995	-1.87835	31.6244	168.376	6.07	1.14	3	3	30.5	33.8	30.5	169.5	166.2	169.5	5.55348	4.90971	5.55469	0.280337	0.254535	0.282005	2572129491	3.1368e+09	2.39143e+09	1.42843e+10	1.54008e+10	1.32837e+10	2572129491	3125443099	2.39018e+09	721061950	795535212	6.74042e+08	9	11	9	8	11	9	1.772	0	251.28	27.9149	22	74	2085	27.9149	22	82	Q61543	Golgi apparatus protein 1 OS=Mus musculus GN=Glg1 PE=1 SV=1	Glg1	MAVCGRVRGMFRLSAALPLLLLAAAGAQNGHGQGQGPGTNFGPFPGQGGGGSPAGQQPPQQPQLSQQQQQPPPQQQQQQQQQSLFAAGGLPARRGGAGPGGTGGGWKLAEEESCREDVTRVCPKHTWSNNLAVLECLQDVREPENEISSDCNHLLWNYKLNLTTDPKFESVAREVCKSTISEIKECAEEPVGKGYMVSCLVDHRGNITEYQCHQYITKMTAIIFSDYRLICGFMDDCKNDINLLKCGSIRLGEKDAHSQGEVVSCLEKGLVKEAEEKEPKIQVSELCKKAILRVAELSSDDFHLDRHLYFACRDDRERFCENTQAGEGRVYKCLFNHKFEESMSEKCREALTTRQKLIAQDYKVSYSLAKSCKSDLKKYRCNVENLPRSREARLSYLLMCLESAVHRGRQVSSECQGEMLDYRRMLMEDFSLSPEIILSCRGEIEHHCSGLHRKGRTLHCLMKVVRGEKGNLGMNCQQALQTLIQETDPGADYRIDRALNEACESVIQTACKHIRSGDPMILSCLMEHLYTEKMVEDCEHRLLELQYFISRDWKLDPVLYRKCQGDASRLCHTHGWNETSELMPPGAVFSCLYRHAYRTEEQGRRLSRECRAEVQRILHQRAMDVKLDPALQDKCLIDLGKWCSEKTETGQELECLQDHLDDLAVECRDIVGNLTELESEDIQIEALLMRACEPIIQNFCHDVADNQIDSGDLMECLIQNKHQKDMNEKCAIGVTHFQLVQMKDFRFSYKFKMACKEDVLKLCPNIKKKVDVVICLSTTVRNDTLQEAKEHRVSLKCRKQLRVEELEMTEDIRLEPDLYEACKSDIKNYCSTVQYGNAQIIECLKENKKQLSTRCHQKVFKLQETEMMDPELDYTLMRVCKQMIKRFCPEADSKTMLQCLKQNKNSELMDPKCKQMITKRQITQNTDYRLNPVLRKACKADIPKFCHGILTKAKDDSELEGQVISCLKLRYADQRLSSDCEDQIRIIIQESALDYRLDPQLQLHCSDEIANLCAEEAAAQEQTGQVEECLKVNLLKIKTELCKKEVLNMLKESKADIFVDPVLHTACALDIKHHCAAITPGRGRQMSCLMEALEDKRVRLQPECKKRLNDRIEMWSYAAKVAPADGFSDLAMQVMTSPSKNYILSVISGSICILFLIGLMCGRITKRVTRELKDR	>sp|Q61543|GSLG1_MOUSE Golgi apparatus protein 1 OS=Mus musculus GN=Glg1 PE=1 SV=1;>tr|Q53WR6|Q53WR6_MOUSE E-selectin ligand 1 OS=Mus musculus GN=Glg1 PE=1 SV=1	1175	133.6	6.84	TRUE	High	IsMasterProtein	1235	0	69.672	8	6	33	6	High	High	Peak Found	High	High	High	Peak Found	High		4.96128	2.31071	0.294869	-1.76186	23	47.7	177	152.3	7.704	3.195	0.45897	0.189441	9.94808e+08	1003927780	7664023683	3207753795	991239250	1003927780	4.54949e+08	190184681	3	3	3	2	0.301	0	74.54	8	6	17	572	6.80851	5	16
		Q50HX4	Q50HX4	Putative uncharacterized protein OS=Mus musculus GN=Rab14 PE=1 SV=1	Rab14	MATAPYNYSYIFKYIIIGDMGVGKSCLLHQFTEKKFMADCPHTIGVEFGTRIIEVSGQKIKLQIWDTAGQERFRAVTRSYYRGAAGALMVYDITRRSTYNHLSSWLTDARNLTNPNTVIILIGNKADLEAQRDVTYEEAKQFAEENGLLFLEASAKTGENVEDAFLEAAKKIYQNIQDGSLDLNAAESGVQHKPSAPQGGRLTSEPQPQREGCGC	>tr|Q50HX4|Q50HX4_MOUSE Putative uncharacterized protein OS=Mus musculus GN=Rab14 PE=1 SV=1;>sp|Q91V41|RAB14_MOUSE Ras-related protein Rab-14 OS=Mus musculus GN=Rab14 PE=1 SV=3	215	23.9	6.21	TRUE	High	IsMasterProtein	1722	0	453.467	79.0698	19	540	17	High	High	High	High	High	High	High	High		1.588	0.67	0.0901467	-3.47158	77.269	122.731	3.3	2.08	3	3	80	76.8	75	120	123.2	125	1.49916	1.605	1.66649	0.0851582	0.0896501	0.0959561	67608190538	6.77657e+10	6.84178e+10	1.01356e+11	1.08764e+11	1.14018e+11	67608190538	67047373994	66545922024	5.75739e+09	6.0108e+09	6.38549e+09	13	12	15	9	10	10	1583.89	0	1001.23	79.0698	19	276	8279	79.0698	19	264	Q50HX4	Putative uncharacterized protein OS=Mus musculus GN=Rab14 PE=1 SV=1	Rab14	MATAPYNYSYIFKYIIIGDMGVGKSCLLHQFTEKKFMADCPHTIGVEFGTRIIEVSGQKIKLQIWDTAGQERFRAVTRSYYRGAAGALMVYDITRRSTYNHLSSWLTDARNLTNPNTVIILIGNKADLEAQRDVTYEEAKQFAEENGLLFLEASAKTGENVEDAFLEAAKKIYQNIQDGSLDLNAAESGVQHKPSAPQGGRLTSEPQPQREGCGC	>tr|Q50HX4|Q50HX4_MOUSE Putative uncharacterized protein OS=Mus musculus GN=Rab14 PE=1 SV=1;>sp|Q91V41|RAB14_MOUSE Ras-related protein Rab-14 OS=Mus musculus GN=Rab14 PE=1 SV=3	215	23.9	6.21	TRUE	High	IsMasterProtein	1709	0	461.891	79.0698	19	578	2	High	High	High	Peak Found	Peak Found	Peak Found	High	Peak Found		1.872	0.9	0.0991525	-3.33421	69.6439	130.356	5.48	2.93	3	3	66.8	68.2	74	133.2	131.8	126	1.99447	1.93401	1.70358	0.104305	0.10102	0.0925122	34908358298	36069763256	44209670746	69623714487	69759359381	75314824262	34908358298	35641339048	41414206072	3641110088	3600489568	3831320685	4	3	3	2	3	3	3413.55	0	1038.38	79.0698	19	293	8479	79.0698	19	285	Q50HX4	Putative uncharacterized protein OS=Mus musculus GN=Rab14 PE=1 SV=1	Rab14	MATAPYNYSYIFKYIIIGDMGVGKSCLLHQFTEKKFMADCPHTIGVEFGTRIIEVSGQKIKLQIWDTAGQERFRAVTRSYYRGAAGALMVYDITRRSTYNHLSSWLTDARNLTNPNTVIILIGNKADLEAQRDVTYEEAKQFAEENGLLFLEASAKTGENVEDAFLEAAKKIYQNIQDGSLDLNAAESGVQHKPSAPQGGRLTSEPQPQREGCGC	>tr|Q50HX4|Q50HX4_MOUSE Putative uncharacterized protein OS=Mus musculus GN=Rab14 PE=1 SV=1;>sp|Q91V41|RAB14_MOUSE Ras-related protein Rab-14 OS=Mus musculus GN=Rab14 PE=1 SV=3	215	23.9	6.21	TRUE	High	IsMasterProtein	1808	0	466.449	79.0698	19	548	17	High	High	High	High	High	High	High	High		1.488	0.57	0.0759723	-3.71838	80.3726	119.627	4.11	2.76	3	3	77.5	84	79.6	122.5	116	120.4	1.57898	1.38064	1.51393	0.0797062	0.0715768	0.0768602	67715422886	7.34495e+10	7.26684e+10	1.06922e+11	1.01407e+11	1.10015e+11	67715422886	73183447502	7.26303e+10	5.39734e+09	5.23824e+09	5.58238e+09	16	18	16	12	13	14	999	2	1064.23	79.0698	19	278	8798	79.0698	19	270	Q50HX4	Putative uncharacterized protein OS=Mus musculus GN=Rab14 PE=1 SV=1	Rab14	MATAPYNYSYIFKYIIIGDMGVGKSCLLHQFTEKKFMADCPHTIGVEFGTRIIEVSGQKIKLQIWDTAGQERFRAVTRSYYRGAAGALMVYDITRRSTYNHLSSWLTDARNLTNPNTVIILIGNKADLEAQRDVTYEEAKQFAEENGLLFLEASAKTGENVEDAFLEAAKKIYQNIQDGSLDLNAAESGVQHKPSAPQGGRLTSEPQPQREGCGC	>tr|Q50HX4|Q50HX4_MOUSE Putative uncharacterized protein OS=Mus musculus GN=Rab14 PE=1 SV=1;>sp|Q91V41|RAB14_MOUSE Ras-related protein Rab-14 OS=Mus musculus GN=Rab14 PE=1 SV=3	215	23.9	6.21	TRUE	High	IsMasterProtein	1239	0	267.217	71.1628	14	279	12	High	High	High	High	High	High	High	High		1.47146	0.557251	0.0874578	-3.51527	80.6	81.3	119.4	118.7	1.482	1.461	0.0883153	0.0866086	57977201227	67831508004	85946174069	99087338085	57769224082	67831508004	5101905931	5874794324	11	9	7	7	84.77	0	580.85	71.1628	14	138	4795	71.1628	14	141
		Q9QYX7	Q9QYX7	Protein piccolo OS=Mus musculus GN=Pclo PE=1 SV=4	Pclo	MGNEASLEGEGLPEGLAAAAGGAGGSGSALHPGIPAGMEADLSQLSEEERRQIAAVMSRAQGLPKGSVPAAAAESPSMHRKQELDSSQAPQQPGKPPDPGRPPQHGLSKSRTTDTFRSEQKLPGRSPSTISLKESKSRTDFKEEYKSSMMPGFFSDVNPLSAVSSVVNKFNPFDLISDSEAVQEETTKKQKVAQKDQGKSEGITKPSLQQPSPKLIPKQQGPGKEVIPQDIPSKSVSSQQAEKTKPQAPGTAKPSQQSPAQTPAQQAKPVAQQPGPAKATVQQPGPAKSPAQPAGTGKSPAQPPVTAKPPAQQAGLEKTSLQQPGPKSLAQTPGQGKVPPGPAKSPAQQPGTAKLPAQQPGPQTAAKVPGPTKTPAQLSGPGKTPAQQPGPTKPSPQQPIPAKPQPQQPVATKPQPQQPAPAKPQPQHPTPAKPQPQHPTPAKPQPQQPTPAKPQPQQPTPAKPQPQQPTPAKPQPQHPTPAKPQPQQPGLGKPSAQQPSKSISQTVTGRPLQAPPTSAAQAPAQGLSKTICPLCNTTELLLHTPEKANFNTCTECQSTVCSLCGFNPNPHLTEIKEWLCLNCQMQRALGGELAAIPSSPQPTPKAASVQPATASKSPVPSQQASPKKELPSKQDSPKAPESKKPPPLVKQPTLHGPTPATAPQPPVAEALPKPAPPKKPSAALPEQAKAPVADVEPKQPKTTETLTDSPSSAAATSKPAILSSQVQAQAQVTTAPPLKTDSAKTSQSFPPTGDTITPLDSKAMPRPASDSKIVSHPGPTSESKDPVQKKEEPKKAQTKVTPKPDTKPVPKGSPTPSGTRPTTGQATPQSQQPPKPPEQSRRFSLNLGGIADAPKSQPTTPQETVTGKLFGFGASIFSQASNLISTAGQQAPHPQTGPAAPSKQAPPPSQTLAAQGPPKSTGPHPSAPAKTTAVKKETKGPAAENLEAKPVQAPTVKKAEKDKKPPPGKVSKPPPTEPEKAVLAQKPDKTTKPKPACPLCRTELNVGSQDPPNFNTCTECKNQVCNLCGFNPTPHLTEIQEWLCLNCQTQRAISGQLGDMDKMPPASSGPKASPVPAPAEPPPQKTPTAAHAKGKKKETEVKAETEKQIPEKETPSIEKTPPAVATDQKLEESEVTKSLVSVLPEKKPSEEEKALPADKKEKKPPAAEAPPLEEKKPIPDDQKLPPDAKPSASEGEEKRDLLKAHVQIPEEGPIGKVASLACEGEQQPDTRPEDLPGATPQTLPKDRQKESRDVTQPQAEGTAKEGRGEPSKDRTEKEEDKSDTSSSQQPKSPQGLSDTGYSSDGISGSLGEIPSLIPSDEKDLLKGLKKDSFSQESSPSSPSDLAKLESTVLSILEAQASTLVGEKAEKKTQPQKVSPEQPQDQQKTQTPSETRDISISEEEIKESQEKKVTSKKDSAQGFPSRKEHKENPELVDDLSPRRASYDSVEDSSESENSPVARRKRRTSIGSSSSEEYKQEDSQGSGEDEDFIRKQIIEMSADEDASGSEDEEFIRSQLKEIGGVTESQKREETKGKGKSPAGKHRRLTRKSSTSFDDDAGRRHSWHDEDDETFDESPELKFRETKSQESEELVVAGGGGLRRFKTIELNSTVTDKYSAESSQKKTTLYFDEEPELEMESLTDSPEDRSRGEGSSSLHASSFTPGTSPTSVSSLDEDSDSSPSHKKGESKQQRKARHRSHGPLLPTIEDSSEEEELREEEELLKEQEKQRELEQQQRKSSSKKSKKDKDELRAQRRRERPKTPPSNLSPIEDASPTEELRQAAEMEELHRSSCSEYSPSIESDPEGFEISPEKIIEVQKVYKLPTAVSLYSPTDEQSVMQKEGAQKALKSAEEMYEEMMHKPHKYKAFPAANERDEVFEKEPLYGGMLIEDYIYESLVEDTYNGSVDGSLLTRQDEQNGFMQQRGREQKIRLQEQIYDDPMQKITDLQKEFYELESLHSIVPQEDIVSSSYIIPESHEIVDLGSMVTSTSEEKKLLDADAAYEELMKRQQMQVTDGSSLIQTTMGDDMAESTLDFDRVQDASLTSSILSGASLTDSTSSATLSIPDVKITQHFSTEEFEDEYVTDYTREIQEIIAHESLILTYSEPSESATSVPPSDTPSLTSSISSVCTTDSSSPVTTLDSLTTVYTEPADVITKFKDSEEISSTYFPGSVIDYPEDIGVSLDRTITPESRTNADQIMISFPGIAPSITESVATKPERPQADTISTDLPISEKELIKGKKETGDGIILEVLDAYKDKREESEAELTKISLPETGLAPTPSSQTKEQPGSPHSVSGEILGQEKPTYRSPSGGLPVSTHPSKSHPFFRSSSLDISAQPPPPPPPPPPPPPPPPPPPPPPLPPATSPKPPTYPKRKLAAAAPVAPTAIVTAHADAIPTVEATAARRSNGLPATKICAAAPPPVPPKPSSIPTGLVFTHRPEASKPPIAPKPAVPEIPVTTQKTTDTCPKPTGLPLTSNMSLNLVTSADYKLPSPTSPLSPHSNKSSPRYSKSLMETYVVITLPSEPGTPTDSSAAQAITSWPLGSPPKDLVSLETVFSVVPPMTSTEIPSASQPTLYTSGALGTFSVTPAVTASLFQTVPTSLTQFLPAEASKPEVSAVSSAVPSVAPRSVSIPIPPEPLALDRHQYKENGKLPLIGDAIDLRTIPKSEVKVTEKCMDLSASAMDVKRQTTANEVYRRQISAVQPSIINLSAASSLGTPVTMDSKTVAVVTCTDTTIYTTGTESQVGIEHAVTSPLQLTTSKHTELQYRKPSSQAFPMIRDEAPINLSLGPSTQAVTLAVTKPVTVPPVGVTNGWTDSTISQGITDGEVVDLSTSKSHRTVVTMDESTSNVVTKIIEDEEKPVDLTAGRRAVCCDMVYKLPFGRSCTAQQPATTLPEDRFGYRDDHYQYDRSGPYGYRGIGGMKPSMSDTNLAEAGHFFYKSKNAFDYSGGTEAAVDLTSGRVSTGEVMDYSSKTTGPYPETRQVISGVGISTPQYSTARMTPPPGPQYGVGSVLRSSNGVVYSSVATPIPSTFAITTQPGSIFSTTVRDLSGIHTTDAITSLSALHQSQPMPRSYFITTGASETDISVTSIDINASLQTITMETLPAETMDSVPTLTTASEVFSEVVGEESTLLIVPDEDKQQQQLDLERELLELEKIKQQRFAEELEWERQEIQRFREQEKIMVQKKLEELQSMKQHLLYQQEEERQAQFMMRQETLAQQQLQLEQIQQLQQQLHQQLEEQKLRQIYQYNYEPSGTASPQTTTEQAILEGQYVATEGSQFWATEDATTTASTVVAIEIPQSQGWYTVQSDGVTQYIAPPGILSTVSEIPLTDVVVKEEKQPKKRSSGAKVRGQYDEMGESMADDPRNLKKIVDSGVQTDDEETADRTYASRRRRTKKSVDTSVQTDDEDQDEWDMPSRSRRKARTGKYGDSTAEGDKTKPPSKVSSVAVQTVAEISVQTEPLGTIRTPSIRARVDAKVEIIKHISAPEKTYKGGSLGCQTETDPDTQSPPYMGATSPPKDKKRPTPLEIGYSSSHLRADPTVQLAPSPPKSPKVLYSPISPLSPGHALEPAFVPYEKPLPDDISPQKVLHPDMAKVPPASPKTAKMMQRSMSDPKPLSPTADESSRAPFQYSEGFTAKGSQTTSGTQKKVKRTLPNPPPEEASTGTQSTYSTMGTASRRRMCRTNTMARAKILQDIDRELDLVERESAKLRKKQAELDEEEKEIDAKLRYLEMGINRRKEALLKEREKRERAYLQGVAEDRDYMSDSEVSSTRPSRVESQHGIERPRTAPQTEFSQFIPPQTQTEAQLVPPTSPYTQYQYSSPALPTQAPTPYTQQSHFQQQTLYHQQVSPYQTQPTFQAVATMSFTPQAQPTPTPQPSYQLPSQMMVIQQKPRQTTLYLEPKITSTYEVIRNQPLMIAPVSTDNTYAVSHLGSKYNSLDLRIGLEERSSMASSPISSISADSFYADIDHHTSRNYVLIDDIGDITKGTAALSSAFSLHEKDLSKTDRLLRTTETRRSQEVTDFLAPLQTSSRLHSYVKAEEDSMEDPYELKLLKHQIKQEFRRGTESLDHLAGLSHYYHADTSYRHFPKSEKYSISRLTLEKQAAKQLPAAILYQKQSKHKKALIDPKMSKFSPIQESRDLEPDYPTYLSSSTSSIGGISSRARLLQDDITFGLRKNITDQQKFMGSSLGSGLGTLGNTIRSALQDEADKPYSSGSRSRPSSRPSSVYGLDLSIKRDSSSSSLRLKAQEAEALDVSFGHSSSSARTKPTSLPISQSRGRIPIVAQNSEEESPLSPVGQPMGMARAAAGPLPPISADTRDQFGSSHSLPEVQQHMREESRTRGYDRDIAFIMDDFQHAMSDSEAYHLRREETDWFDKPRESRLENGHGLDRKLPERLVHSRPLSQHQEQILQMNGKTMHYIFPHARIKITRDSKDHTVSGNGLGIRIVGGKEIPGHSGEIGAYIAKILPGGSAEHSGKLIEGMQVLEWNGIPLTSKTYEEVQSIINQQSGEAEICVRLDLNMLSDSENPQHLELHEPPKVVDKAKSPGVDPKQLAAELQKVSLQQSPLVMSSVVEKGAHAHSGPTSAGSSSVPSPGQPGSPSVSKKKHGGSKPTDVSKTASHPITGEIQLQINYDLGNLIIHILQARNLVPRDNNGYSDPFVKVYLLPGRGQVMVVQNASVEYKRRTKYVQKSLNPEWNQTVIYKSISMEQLMKKTLEVTVWDYDRFSSNDFLGEVLIDLSSTSHLDNTPRWYPLKEQTESIEHGKSHSSQNSQQSPKPSVIKSRSHGIFPDPSKDMQVPTIEKSHSSPGSSKSSSEGHLRSHGPSRSQSKTSVAQTHLEDAGAAIAAAEAAVQQLRIQPTKPTNHRPAETSVSTGSSGSSVGSGYSVDSEGSSCVAGEPNLLPIPRIGKMGQNGQDPVKQPGMGAADTEAKTQVMGEIKLALKKEMKTDGEQLIVEILQCRNITYKFKSPDHLPDLYVKIYVINIATQKKVIKKKTRVCRHDREPSFNETFRFSLSPAGHSLQILLFSNGGKFMKKTLIGEACIWLDKVDLRKRIVNWHKLLMSPTQTH	>sp|Q9QYX7|PCLO_MOUSE Protein piccolo OS=Mus musculus GN=Pclo PE=1 SV=4	5068	550.5	6.51	TRUE	High	IsMasterProtein	1758	0	2007.73	41.3378	133	1258	130	High	High	High	High	High	Peak Found	High	High		1.026	0.04	0.0582321	-4.10204	98.7084	101.292	11.49	11.19	3	3	88.3	110.8	97.1	111.7	89.2	102.9	1.26524	0.805318	1.06078	0.0718708	0.0449824	0.0610792	4.19929e+10	4.13994e+10	4.57433e+10	5.31313e+10	3.33397e+10	4.85235e+10	4.19929e+10	4.09605e+10	4.44918e+10	3.01806e+09	1842501137	2.71752e+09	63	64	72	29	26	32	5.206	0	2526.59	41.3378	133	637	19806	40.1342	129	621	Q9QYX7	Protein piccolo OS=Mus musculus GN=Pclo PE=1 SV=4	Pclo	MGNEASLEGEGLPEGLAAAAGGAGGSGSALHPGIPAGMEADLSQLSEEERRQIAAVMSRAQGLPKGSVPAAAAESPSMHRKQELDSSQAPQQPGKPPDPGRPPQHGLSKSRTTDTFRSEQKLPGRSPSTISLKESKSRTDFKEEYKSSMMPGFFSDVNPLSAVSSVVNKFNPFDLISDSEAVQEETTKKQKVAQKDQGKSEGITKPSLQQPSPKLIPKQQGPGKEVIPQDIPSKSVSSQQAEKTKPQAPGTAKPSQQSPAQTPAQQAKPVAQQPGPAKATVQQPGPAKSPAQPAGTGKSPAQPPVTAKPPAQQAGLEKTSLQQPGPKSLAQTPGQGKVPPGPAKSPAQQPGTAKLPAQQPGPQTAAKVPGPTKTPAQLSGPGKTPAQQPGPTKPSPQQPIPAKPQPQQPVATKPQPQQPAPAKPQPQHPTPAKPQPQHPTPAKPQPQQPTPAKPQPQQPTPAKPQPQQPTPAKPQPQHPTPAKPQPQQPGLGKPSAQQPSKSISQTVTGRPLQAPPTSAAQAPAQGLSKTICPLCNTTELLLHTPEKANFNTCTECQSTVCSLCGFNPNPHLTEIKEWLCLNCQMQRALGGELAAIPSSPQPTPKAASVQPATASKSPVPSQQASPKKELPSKQDSPKAPESKKPPPLVKQPTLHGPTPATAPQPPVAEALPKPAPPKKPSAALPEQAKAPVADVEPKQPKTTETLTDSPSSAAATSKPAILSSQVQAQAQVTTAPPLKTDSAKTSQSFPPTGDTITPLDSKAMPRPASDSKIVSHPGPTSESKDPVQKKEEPKKAQTKVTPKPDTKPVPKGSPTPSGTRPTTGQATPQSQQPPKPPEQSRRFSLNLGGIADAPKSQPTTPQETVTGKLFGFGASIFSQASNLISTAGQQAPHPQTGPAAPSKQAPPPSQTLAAQGPPKSTGPHPSAPAKTTAVKKETKGPAAENLEAKPVQAPTVKKAEKDKKPPPGKVSKPPPTEPEKAVLAQKPDKTTKPKPACPLCRTELNVGSQDPPNFNTCTECKNQVCNLCGFNPTPHLTEIQEWLCLNCQTQRAISGQLGDMDKMPPASSGPKASPVPAPAEPPPQKTPTAAHAKGKKKETEVKAETEKQIPEKETPSIEKTPPAVATDQKLEESEVTKSLVSVLPEKKPSEEEKALPADKKEKKPPAAEAPPLEEKKPIPDDQKLPPDAKPSASEGEEKRDLLKAHVQIPEEGPIGKVASLACEGEQQPDTRPEDLPGATPQTLPKDRQKESRDVTQPQAEGTAKEGRGEPSKDRTEKEEDKSDTSSSQQPKSPQGLSDTGYSSDGISGSLGEIPSLIPSDEKDLLKGLKKDSFSQESSPSSPSDLAKLESTVLSILEAQASTLVGEKAEKKTQPQKVSPEQPQDQQKTQTPSETRDISISEEEIKESQEKKVTSKKDSAQGFPSRKEHKENPELVDDLSPRRASYDSVEDSSESENSPVARRKRRTSIGSSSSEEYKQEDSQGSGEDEDFIRKQIIEMSADEDASGSEDEEFIRSQLKEIGGVTESQKREETKGKGKSPAGKHRRLTRKSSTSFDDDAGRRHSWHDEDDETFDESPELKFRETKSQESEELVVAGGGGLRRFKTIELNSTVTDKYSAESSQKKTTLYFDEEPELEMESLTDSPEDRSRGEGSSSLHASSFTPGTSPTSVSSLDEDSDSSPSHKKGESKQQRKARHRSHGPLLPTIEDSSEEEELREEEELLKEQEKQRELEQQQRKSSSKKSKKDKDELRAQRRRERPKTPPSNLSPIEDASPTEELRQAAEMEELHRSSCSEYSPSIESDPEGFEISPEKIIEVQKVYKLPTAVSLYSPTDEQSVMQKEGAQKALKSAEEMYEEMMHKPHKYKAFPAANERDEVFEKEPLYGGMLIEDYIYESLVEDTYNGSVDGSLLTRQDEQNGFMQQRGREQKIRLQEQIYDDPMQKITDLQKEFYELESLHSIVPQEDIVSSSYIIPESHEIVDLGSMVTSTSEEKKLLDADAAYEELMKRQQMQVTDGSSLIQTTMGDDMAESTLDFDRVQDASLTSSILSGASLTDSTSSATLSIPDVKITQHFSTEEFEDEYVTDYTREIQEIIAHESLILTYSEPSESATSVPPSDTPSLTSSISSVCTTDSSSPVTTLDSLTTVYTEPADVITKFKDSEEISSTYFPGSVIDYPEDIGVSLDRTITPESRTNADQIMISFPGIAPSITESVATKPERPQADTISTDLPISEKELIKGKKETGDGIILEVLDAYKDKREESEAELTKISLPETGLAPTPSSQTKEQPGSPHSVSGEILGQEKPTYRSPSGGLPVSTHPSKSHPFFRSSSLDISAQPPPPPPPPPPPPPPPPPPPPPPLPPATSPKPPTYPKRKLAAAAPVAPTAIVTAHADAIPTVEATAARRSNGLPATKICAAAPPPVPPKPSSIPTGLVFTHRPEASKPPIAPKPAVPEIPVTTQKTTDTCPKPTGLPLTSNMSLNLVTSADYKLPSPTSPLSPHSNKSSPRYSKSLMETYVVITLPSEPGTPTDSSAAQAITSWPLGSPPKDLVSLETVFSVVPPMTSTEIPSASQPTLYTSGALGTFSVTPAVTASLFQTVPTSLTQFLPAEASKPEVSAVSSAVPSVAPRSVSIPIPPEPLALDRHQYKENGKLPLIGDAIDLRTIPKSEVKVTEKCMDLSASAMDVKRQTTANEVYRRQISAVQPSIINLSAASSLGTPVTMDSKTVAVVTCTDTTIYTTGTESQVGIEHAVTSPLQLTTSKHTELQYRKPSSQAFPMIRDEAPINLSLGPSTQAVTLAVTKPVTVPPVGVTNGWTDSTISQGITDGEVVDLSTSKSHRTVVTMDESTSNVVTKIIEDEEKPVDLTAGRRAVCCDMVYKLPFGRSCTAQQPATTLPEDRFGYRDDHYQYDRSGPYGYRGIGGMKPSMSDTNLAEAGHFFYKSKNAFDYSGGTEAAVDLTSGRVSTGEVMDYSSKTTGPYPETRQVISGVGISTPQYSTARMTPPPGPQYGVGSVLRSSNGVVYSSVATPIPSTFAITTQPGSIFSTTVRDLSGIHTTDAITSLSALHQSQPMPRSYFITTGASETDISVTSIDINASLQTITMETLPAETMDSVPTLTTASEVFSEVVGEESTLLIVPDEDKQQQQLDLERELLELEKIKQQRFAEELEWERQEIQRFREQEKIMVQKKLEELQSMKQHLLYQQEEERQAQFMMRQETLAQQQLQLEQIQQLQQQLHQQLEEQKLRQIYQYNYEPSGTASPQTTTEQAILEGQYVATEGSQFWATEDATTTASTVVAIEIPQSQGWYTVQSDGVTQYIAPPGILSTVSEIPLTDVVVKEEKQPKKRSSGAKVRGQYDEMGESMADDPRNLKKIVDSGVQTDDEETADRTYASRRRRTKKSVDTSVQTDDEDQDEWDMPSRSRRKARTGKYGDSTAEGDKTKPPSKVSSVAVQTVAEISVQTEPLGTIRTPSIRARVDAKVEIIKHISAPEKTYKGGSLGCQTETDPDTQSPPYMGATSPPKDKKRPTPLEIGYSSSHLRADPTVQLAPSPPKSPKVLYSPISPLSPGHALEPAFVPYEKPLPDDISPQKVLHPDMAKVPPASPKTAKMMQRSMSDPKPLSPTADESSRAPFQYSEGFTAKGSQTTSGTQKKVKRTLPNPPPEEASTGTQSTYSTMGTASRRRMCRTNTMARAKILQDIDRELDLVERESAKLRKKQAELDEEEKEIDAKLRYLEMGINRRKEALLKEREKRERAYLQGVAEDRDYMSDSEVSSTRPSRVESQHGIERPRTAPQTEFSQFIPPQTQTEAQLVPPTSPYTQYQYSSPALPTQAPTPYTQQSHFQQQTLYHQQVSPYQTQPTFQAVATMSFTPQAQPTPTPQPSYQLPSQMMVIQQKPRQTTLYLEPKITSTYEVIRNQPLMIAPVSTDNTYAVSHLGSKYNSLDLRIGLEERSSMASSPISSISADSFYADIDHHTSRNYVLIDDIGDITKGTAALSSAFSLHEKDLSKTDRLLRTTETRRSQEVTDFLAPLQTSSRLHSYVKAEEDSMEDPYELKLLKHQIKQEFRRGTESLDHLAGLSHYYHADTSYRHFPKSEKYSISRLTLEKQAAKQLPAAILYQKQSKHKKALIDPKMSKFSPIQESRDLEPDYPTYLSSSTSSIGGISSRARLLQDDITFGLRKNITDQQKFMGSSLGSGLGTLGNTIRSALQDEADKPYSSGSRSRPSSRPSSVYGLDLSIKRDSSSSSLRLKAQEAEALDVSFGHSSSSARTKPTSLPISQSRGRIPIVAQNSEEESPLSPVGQPMGMARAAAGPLPPISADTRDQFGSSHSLPEVQQHMREESRTRGYDRDIAFIMDDFQHAMSDSEAYHLRREETDWFDKPRESRLENGHGLDRKLPERLVHSRPLSQHQEQILQMNGKTMHYIFPHARIKITRDSKDHTVSGNGLGIRIVGGKEIPGHSGEIGAYIAKILPGGSAEHSGKLIEGMQVLEWNGIPLTSKTYEEVQSIINQQSGEAEICVRLDLNMLSDSENPQHLELHEPPKVVDKAKSPGVDPKQLAAELQKVSLQQSPLVMSSVVEKGAHAHSGPTSAGSSSVPSPGQPGSPSVSKKKHGGSKPTDVSKTASHPITGEIQLQINYDLGNLIIHILQARNLVPRDNNGYSDPFVKVYLLPGRGQVMVVQNASVEYKRRTKYVQKSLNPEWNQTVIYKSISMEQLMKKTLEVTVWDYDRFSSNDFLGEVLIDLSSTSHLDNTPRWYPLKEQTESIEHGKSHSSQNSQQSPKPSVIKSRSHGIFPDPSKDMQVPTIEKSHSSPGSSKSSSEGHLRSHGPSRSQSKTSVAQTHLEDAGAAIAAAEAAVQQLRIQPTKPTNHRPAETSVSTGSSGSSVGSGYSVDSEGSSCVAGEPNLLPIPRIGKMGQNGQDPVKQPGMGAADTEAKTQVMGEIKLALKKEMKTDGEQLIVEILQCRNITYKFKSPDHLPDLYVKIYVINIATQKKVIKKKTRVCRHDREPSFNETFRFSLSPAGHSLQILLFSNGGKFMKKTLIGEACIWLDKVDLRKRIVNWHKLLMSPTQTH	>sp|Q9QYX7|PCLO_MOUSE Protein piccolo OS=Mus musculus GN=Pclo PE=1 SV=4	5068	550.5	6.51	TRUE	High	IsMasterProtein	1746	0	2012.3	39.8974	128	1269	126	High	High	High	High	Peak Found	Peak Found	High	High		1.486	0.57	0.0786961	-3.66756	80.4511	119.549	4.8	3.23	3	3	81	76.4	84	119	123.6	116	1.47048	1.61911	1.37995	0.0769015	0.0845717	0.0749375	39329025444	43674784501	45528404854	57832414241	70714349088	62826870120	39329025444	43156030474	42649554022	3024460681	3649779448	3196049243	66	71	73	26	30	28	6.594	1	2498.85	39.8974	128	650	18402	39.4238	125	619	Q9QYX7	Protein piccolo OS=Mus musculus GN=Pclo PE=1 SV=4	Pclo	MGNEASLEGEGLPEGLAAAAGGAGGSGSALHPGIPAGMEADLSQLSEEERRQIAAVMSRAQGLPKGSVPAAAAESPSMHRKQELDSSQAPQQPGKPPDPGRPPQHGLSKSRTTDTFRSEQKLPGRSPSTISLKESKSRTDFKEEYKSSMMPGFFSDVNPLSAVSSVVNKFNPFDLISDSEAVQEETTKKQKVAQKDQGKSEGITKPSLQQPSPKLIPKQQGPGKEVIPQDIPSKSVSSQQAEKTKPQAPGTAKPSQQSPAQTPAQQAKPVAQQPGPAKATVQQPGPAKSPAQPAGTGKSPAQPPVTAKPPAQQAGLEKTSLQQPGPKSLAQTPGQGKVPPGPAKSPAQQPGTAKLPAQQPGPQTAAKVPGPTKTPAQLSGPGKTPAQQPGPTKPSPQQPIPAKPQPQQPVATKPQPQQPAPAKPQPQHPTPAKPQPQHPTPAKPQPQQPTPAKPQPQQPTPAKPQPQQPTPAKPQPQHPTPAKPQPQQPGLGKPSAQQPSKSISQTVTGRPLQAPPTSAAQAPAQGLSKTICPLCNTTELLLHTPEKANFNTCTECQSTVCSLCGFNPNPHLTEIKEWLCLNCQMQRALGGELAAIPSSPQPTPKAASVQPATASKSPVPSQQASPKKELPSKQDSPKAPESKKPPPLVKQPTLHGPTPATAPQPPVAEALPKPAPPKKPSAALPEQAKAPVADVEPKQPKTTETLTDSPSSAAATSKPAILSSQVQAQAQVTTAPPLKTDSAKTSQSFPPTGDTITPLDSKAMPRPASDSKIVSHPGPTSESKDPVQKKEEPKKAQTKVTPKPDTKPVPKGSPTPSGTRPTTGQATPQSQQPPKPPEQSRRFSLNLGGIADAPKSQPTTPQETVTGKLFGFGASIFSQASNLISTAGQQAPHPQTGPAAPSKQAPPPSQTLAAQGPPKSTGPHPSAPAKTTAVKKETKGPAAENLEAKPVQAPTVKKAEKDKKPPPGKVSKPPPTEPEKAVLAQKPDKTTKPKPACPLCRTELNVGSQDPPNFNTCTECKNQVCNLCGFNPTPHLTEIQEWLCLNCQTQRAISGQLGDMDKMPPASSGPKASPVPAPAEPPPQKTPTAAHAKGKKKETEVKAETEKQIPEKETPSIEKTPPAVATDQKLEESEVTKSLVSVLPEKKPSEEEKALPADKKEKKPPAAEAPPLEEKKPIPDDQKLPPDAKPSASEGEEKRDLLKAHVQIPEEGPIGKVASLACEGEQQPDTRPEDLPGATPQTLPKDRQKESRDVTQPQAEGTAKEGRGEPSKDRTEKEEDKSDTSSSQQPKSPQGLSDTGYSSDGISGSLGEIPSLIPSDEKDLLKGLKKDSFSQESSPSSPSDLAKLESTVLSILEAQASTLVGEKAEKKTQPQKVSPEQPQDQQKTQTPSETRDISISEEEIKESQEKKVTSKKDSAQGFPSRKEHKENPELVDDLSPRRASYDSVEDSSESENSPVARRKRRTSIGSSSSEEYKQEDSQGSGEDEDFIRKQIIEMSADEDASGSEDEEFIRSQLKEIGGVTESQKREETKGKGKSPAGKHRRLTRKSSTSFDDDAGRRHSWHDEDDETFDESPELKFRETKSQESEELVVAGGGGLRRFKTIELNSTVTDKYSAESSQKKTTLYFDEEPELEMESLTDSPEDRSRGEGSSSLHASSFTPGTSPTSVSSLDEDSDSSPSHKKGESKQQRKARHRSHGPLLPTIEDSSEEEELREEEELLKEQEKQRELEQQQRKSSSKKSKKDKDELRAQRRRERPKTPPSNLSPIEDASPTEELRQAAEMEELHRSSCSEYSPSIESDPEGFEISPEKIIEVQKVYKLPTAVSLYSPTDEQSVMQKEGAQKALKSAEEMYEEMMHKPHKYKAFPAANERDEVFEKEPLYGGMLIEDYIYESLVEDTYNGSVDGSLLTRQDEQNGFMQQRGREQKIRLQEQIYDDPMQKITDLQKEFYELESLHSIVPQEDIVSSSYIIPESHEIVDLGSMVTSTSEEKKLLDADAAYEELMKRQQMQVTDGSSLIQTTMGDDMAESTLDFDRVQDASLTSSILSGASLTDSTSSATLSIPDVKITQHFSTEEFEDEYVTDYTREIQEIIAHESLILTYSEPSESATSVPPSDTPSLTSSISSVCTTDSSSPVTTLDSLTTVYTEPADVITKFKDSEEISSTYFPGSVIDYPEDIGVSLDRTITPESRTNADQIMISFPGIAPSITESVATKPERPQADTISTDLPISEKELIKGKKETGDGIILEVLDAYKDKREESEAELTKISLPETGLAPTPSSQTKEQPGSPHSVSGEILGQEKPTYRSPSGGLPVSTHPSKSHPFFRSSSLDISAQPPPPPPPPPPPPPPPPPPPPPPLPPATSPKPPTYPKRKLAAAAPVAPTAIVTAHADAIPTVEATAARRSNGLPATKICAAAPPPVPPKPSSIPTGLVFTHRPEASKPPIAPKPAVPEIPVTTQKTTDTCPKPTGLPLTSNMSLNLVTSADYKLPSPTSPLSPHSNKSSPRYSKSLMETYVVITLPSEPGTPTDSSAAQAITSWPLGSPPKDLVSLETVFSVVPPMTSTEIPSASQPTLYTSGALGTFSVTPAVTASLFQTVPTSLTQFLPAEASKPEVSAVSSAVPSVAPRSVSIPIPPEPLALDRHQYKENGKLPLIGDAIDLRTIPKSEVKVTEKCMDLSASAMDVKRQTTANEVYRRQISAVQPSIINLSAASSLGTPVTMDSKTVAVVTCTDTTIYTTGTESQVGIEHAVTSPLQLTTSKHTELQYRKPSSQAFPMIRDEAPINLSLGPSTQAVTLAVTKPVTVPPVGVTNGWTDSTISQGITDGEVVDLSTSKSHRTVVTMDESTSNVVTKIIEDEEKPVDLTAGRRAVCCDMVYKLPFGRSCTAQQPATTLPEDRFGYRDDHYQYDRSGPYGYRGIGGMKPSMSDTNLAEAGHFFYKSKNAFDYSGGTEAAVDLTSGRVSTGEVMDYSSKTTGPYPETRQVISGVGISTPQYSTARMTPPPGPQYGVGSVLRSSNGVVYSSVATPIPSTFAITTQPGSIFSTTVRDLSGIHTTDAITSLSALHQSQPMPRSYFITTGASETDISVTSIDINASLQTITMETLPAETMDSVPTLTTASEVFSEVVGEESTLLIVPDEDKQQQQLDLERELLELEKIKQQRFAEELEWERQEIQRFREQEKIMVQKKLEELQSMKQHLLYQQEEERQAQFMMRQETLAQQQLQLEQIQQLQQQLHQQLEEQKLRQIYQYNYEPSGTASPQTTTEQAILEGQYVATEGSQFWATEDATTTASTVVAIEIPQSQGWYTVQSDGVTQYIAPPGILSTVSEIPLTDVVVKEEKQPKKRSSGAKVRGQYDEMGESMADDPRNLKKIVDSGVQTDDEETADRTYASRRRRTKKSVDTSVQTDDEDQDEWDMPSRSRRKARTGKYGDSTAEGDKTKPPSKVSSVAVQTVAEISVQTEPLGTIRTPSIRARVDAKVEIIKHISAPEKTYKGGSLGCQTETDPDTQSPPYMGATSPPKDKKRPTPLEIGYSSSHLRADPTVQLAPSPPKSPKVLYSPISPLSPGHALEPAFVPYEKPLPDDISPQKVLHPDMAKVPPASPKTAKMMQRSMSDPKPLSPTADESSRAPFQYSEGFTAKGSQTTSGTQKKVKRTLPNPPPEEASTGTQSTYSTMGTASRRRMCRTNTMARAKILQDIDRELDLVERESAKLRKKQAELDEEEKEIDAKLRYLEMGINRRKEALLKEREKRERAYLQGVAEDRDYMSDSEVSSTRPSRVESQHGIERPRTAPQTEFSQFIPPQTQTEAQLVPPTSPYTQYQYSSPALPTQAPTPYTQQSHFQQQTLYHQQVSPYQTQPTFQAVATMSFTPQAQPTPTPQPSYQLPSQMMVIQQKPRQTTLYLEPKITSTYEVIRNQPLMIAPVSTDNTYAVSHLGSKYNSLDLRIGLEERSSMASSPISSISADSFYADIDHHTSRNYVLIDDIGDITKGTAALSSAFSLHEKDLSKTDRLLRTTETRRSQEVTDFLAPLQTSSRLHSYVKAEEDSMEDPYELKLLKHQIKQEFRRGTESLDHLAGLSHYYHADTSYRHFPKSEKYSISRLTLEKQAAKQLPAAILYQKQSKHKKALIDPKMSKFSPIQESRDLEPDYPTYLSSSTSSIGGISSRARLLQDDITFGLRKNITDQQKFMGSSLGSGLGTLGNTIRSALQDEADKPYSSGSRSRPSSRPSSVYGLDLSIKRDSSSSSLRLKAQEAEALDVSFGHSSSSARTKPTSLPISQSRGRIPIVAQNSEEESPLSPVGQPMGMARAAAGPLPPISADTRDQFGSSHSLPEVQQHMREESRTRGYDRDIAFIMDDFQHAMSDSEAYHLRREETDWFDKPRESRLENGHGLDRKLPERLVHSRPLSQHQEQILQMNGKTMHYIFPHARIKITRDSKDHTVSGNGLGIRIVGGKEIPGHSGEIGAYIAKILPGGSAEHSGKLIEGMQVLEWNGIPLTSKTYEEVQSIINQQSGEAEICVRLDLNMLSDSENPQHLELHEPPKVVDKAKSPGVDPKQLAAELQKVSLQQSPLVMSSVVEKGAHAHSGPTSAGSSSVPSPGQPGSPSVSKKKHGGSKPTDVSKTASHPITGEIQLQINYDLGNLIIHILQARNLVPRDNNGYSDPFVKVYLLPGRGQVMVVQNASVEYKRRTKYVQKSLNPEWNQTVIYKSISMEQLMKKTLEVTVWDYDRFSSNDFLGEVLIDLSSTSHLDNTPRWYPLKEQTESIEHGKSHSSQNSQQSPKPSVIKSRSHGIFPDPSKDMQVPTIEKSHSSPGSSKSSSEGHLRSHGPSRSQSKTSVAQTHLEDAGAAIAAAEAAVQQLRIQPTKPTNHRPAETSVSTGSSGSSVGSGYSVDSEGSSCVAGEPNLLPIPRIGKMGQNGQDPVKQPGMGAADTEAKTQVMGEIKLALKKEMKTDGEQLIVEILQCRNITYKFKSPDHLPDLYVKIYVINIATQKKVIKKKTRVCRHDREPSFNETFRFSLSPAGHSLQILLFSNGGKFMKKTLIGEACIWLDKVDLRKRIVNWHKLLMSPTQTH	>sp|Q9QYX7|PCLO_MOUSE Protein piccolo OS=Mus musculus GN=Pclo PE=1 SV=4	5068	550.5	6.51	TRUE	High	IsMasterProtein	1844	0	2010.3	36.5233	118	1198	115	High	High	High	Peak Found	High	Peak Found	High	High		1.277	0.35	0.0651384	-3.94035	87.8527	112.147	0.54	0.43	3	3	88.4	87.5	87.7	111.6	112.5	112.3	1.26275	1.28648	1.28052	0.0637431	0.0666951	0.0650104	3.83692e+10	4.00347e+10	3.78413e+10	4.84509e+10	5.15037e+10	4.84566e+10	3.83692e+10	3.98897e+10	3.78215e+10	2.44577e+09	2.66045e+09	2.45879e+09	55	64	63	29	35	26	4.31	0	2422.04	36.5233	118	609	17953	36.4444	117	589	Q9QYX7	Protein piccolo OS=Mus musculus GN=Pclo PE=1 SV=4	Pclo	MGNEASLEGEGLPEGLAAAAGGAGGSGSALHPGIPAGMEADLSQLSEEERRQIAAVMSRAQGLPKGSVPAAAAESPSMHRKQELDSSQAPQQPGKPPDPGRPPQHGLSKSRTTDTFRSEQKLPGRSPSTISLKESKSRTDFKEEYKSSMMPGFFSDVNPLSAVSSVVNKFNPFDLISDSEAVQEETTKKQKVAQKDQGKSEGITKPSLQQPSPKLIPKQQGPGKEVIPQDIPSKSVSSQQAEKTKPQAPGTAKPSQQSPAQTPAQQAKPVAQQPGPAKATVQQPGPAKSPAQPAGTGKSPAQPPVTAKPPAQQAGLEKTSLQQPGPKSLAQTPGQGKVPPGPAKSPAQQPGTAKLPAQQPGPQTAAKVPGPTKTPAQLSGPGKTPAQQPGPTKPSPQQPIPAKPQPQQPVATKPQPQQPAPAKPQPQHPTPAKPQPQHPTPAKPQPQQPTPAKPQPQQPTPAKPQPQQPTPAKPQPQHPTPAKPQPQQPGLGKPSAQQPSKSISQTVTGRPLQAPPTSAAQAPAQGLSKTICPLCNTTELLLHTPEKANFNTCTECQSTVCSLCGFNPNPHLTEIKEWLCLNCQMQRALGGELAAIPSSPQPTPKAASVQPATASKSPVPSQQASPKKELPSKQDSPKAPESKKPPPLVKQPTLHGPTPATAPQPPVAEALPKPAPPKKPSAALPEQAKAPVADVEPKQPKTTETLTDSPSSAAATSKPAILSSQVQAQAQVTTAPPLKTDSAKTSQSFPPTGDTITPLDSKAMPRPASDSKIVSHPGPTSESKDPVQKKEEPKKAQTKVTPKPDTKPVPKGSPTPSGTRPTTGQATPQSQQPPKPPEQSRRFSLNLGGIADAPKSQPTTPQETVTGKLFGFGASIFSQASNLISTAGQQAPHPQTGPAAPSKQAPPPSQTLAAQGPPKSTGPHPSAPAKTTAVKKETKGPAAENLEAKPVQAPTVKKAEKDKKPPPGKVSKPPPTEPEKAVLAQKPDKTTKPKPACPLCRTELNVGSQDPPNFNTCTECKNQVCNLCGFNPTPHLTEIQEWLCLNCQTQRAISGQLGDMDKMPPASSGPKASPVPAPAEPPPQKTPTAAHAKGKKKETEVKAETEKQIPEKETPSIEKTPPAVATDQKLEESEVTKSLVSVLPEKKPSEEEKALPADKKEKKPPAAEAPPLEEKKPIPDDQKLPPDAKPSASEGEEKRDLLKAHVQIPEEGPIGKVASLACEGEQQPDTRPEDLPGATPQTLPKDRQKESRDVTQPQAEGTAKEGRGEPSKDRTEKEEDKSDTSSSQQPKSPQGLSDTGYSSDGISGSLGEIPSLIPSDEKDLLKGLKKDSFSQESSPSSPSDLAKLESTVLSILEAQASTLVGEKAEKKTQPQKVSPEQPQDQQKTQTPSETRDISISEEEIKESQEKKVTSKKDSAQGFPSRKEHKENPELVDDLSPRRASYDSVEDSSESENSPVARRKRRTSIGSSSSEEYKQEDSQGSGEDEDFIRKQIIEMSADEDASGSEDEEFIRSQLKEIGGVTESQKREETKGKGKSPAGKHRRLTRKSSTSFDDDAGRRHSWHDEDDETFDESPELKFRETKSQESEELVVAGGGGLRRFKTIELNSTVTDKYSAESSQKKTTLYFDEEPELEMESLTDSPEDRSRGEGSSSLHASSFTPGTSPTSVSSLDEDSDSSPSHKKGESKQQRKARHRSHGPLLPTIEDSSEEEELREEEELLKEQEKQRELEQQQRKSSSKKSKKDKDELRAQRRRERPKTPPSNLSPIEDASPTEELRQAAEMEELHRSSCSEYSPSIESDPEGFEISPEKIIEVQKVYKLPTAVSLYSPTDEQSVMQKEGAQKALKSAEEMYEEMMHKPHKYKAFPAANERDEVFEKEPLYGGMLIEDYIYESLVEDTYNGSVDGSLLTRQDEQNGFMQQRGREQKIRLQEQIYDDPMQKITDLQKEFYELESLHSIVPQEDIVSSSYIIPESHEIVDLGSMVTSTSEEKKLLDADAAYEELMKRQQMQVTDGSSLIQTTMGDDMAESTLDFDRVQDASLTSSILSGASLTDSTSSATLSIPDVKITQHFSTEEFEDEYVTDYTREIQEIIAHESLILTYSEPSESATSVPPSDTPSLTSSISSVCTTDSSSPVTTLDSLTTVYTEPADVITKFKDSEEISSTYFPGSVIDYPEDIGVSLDRTITPESRTNADQIMISFPGIAPSITESVATKPERPQADTISTDLPISEKELIKGKKETGDGIILEVLDAYKDKREESEAELTKISLPETGLAPTPSSQTKEQPGSPHSVSGEILGQEKPTYRSPSGGLPVSTHPSKSHPFFRSSSLDISAQPPPPPPPPPPPPPPPPPPPPPPLPPATSPKPPTYPKRKLAAAAPVAPTAIVTAHADAIPTVEATAARRSNGLPATKICAAAPPPVPPKPSSIPTGLVFTHRPEASKPPIAPKPAVPEIPVTTQKTTDTCPKPTGLPLTSNMSLNLVTSADYKLPSPTSPLSPHSNKSSPRYSKSLMETYVVITLPSEPGTPTDSSAAQAITSWPLGSPPKDLVSLETVFSVVPPMTSTEIPSASQPTLYTSGALGTFSVTPAVTASLFQTVPTSLTQFLPAEASKPEVSAVSSAVPSVAPRSVSIPIPPEPLALDRHQYKENGKLPLIGDAIDLRTIPKSEVKVTEKCMDLSASAMDVKRQTTANEVYRRQISAVQPSIINLSAASSLGTPVTMDSKTVAVVTCTDTTIYTTGTESQVGIEHAVTSPLQLTTSKHTELQYRKPSSQAFPMIRDEAPINLSLGPSTQAVTLAVTKPVTVPPVGVTNGWTDSTISQGITDGEVVDLSTSKSHRTVVTMDESTSNVVTKIIEDEEKPVDLTAGRRAVCCDMVYKLPFGRSCTAQQPATTLPEDRFGYRDDHYQYDRSGPYGYRGIGGMKPSMSDTNLAEAGHFFYKSKNAFDYSGGTEAAVDLTSGRVSTGEVMDYSSKTTGPYPETRQVISGVGISTPQYSTARMTPPPGPQYGVGSVLRSSNGVVYSSVATPIPSTFAITTQPGSIFSTTVRDLSGIHTTDAITSLSALHQSQPMPRSYFITTGASETDISVTSIDINASLQTITMETLPAETMDSVPTLTTASEVFSEVVGEESTLLIVPDEDKQQQQLDLERELLELEKIKQQRFAEELEWERQEIQRFREQEKIMVQKKLEELQSMKQHLLYQQEEERQAQFMMRQETLAQQQLQLEQIQQLQQQLHQQLEEQKLRQIYQYNYEPSGTASPQTTTEQAILEGQYVATEGSQFWATEDATTTASTVVAIEIPQSQGWYTVQSDGVTQYIAPPGILSTVSEIPLTDVVVKEEKQPKKRSSGAKVRGQYDEMGESMADDPRNLKKIVDSGVQTDDEETADRTYASRRRRTKKSVDTSVQTDDEDQDEWDMPSRSRRKARTGKYGDSTAEGDKTKPPSKVSSVAVQTVAEISVQTEPLGTIRTPSIRARVDAKVEIIKHISAPEKTYKGGSLGCQTETDPDTQSPPYMGATSPPKDKKRPTPLEIGYSSSHLRADPTVQLAPSPPKSPKVLYSPISPLSPGHALEPAFVPYEKPLPDDISPQKVLHPDMAKVPPASPKTAKMMQRSMSDPKPLSPTADESSRAPFQYSEGFTAKGSQTTSGTQKKVKRTLPNPPPEEASTGTQSTYSTMGTASRRRMCRTNTMARAKILQDIDRELDLVERESAKLRKKQAELDEEEKEIDAKLRYLEMGINRRKEALLKEREKRERAYLQGVAEDRDYMSDSEVSSTRPSRVESQHGIERPRTAPQTEFSQFIPPQTQTEAQLVPPTSPYTQYQYSSPALPTQAPTPYTQQSHFQQQTLYHQQVSPYQTQPTFQAVATMSFTPQAQPTPTPQPSYQLPSQMMVIQQKPRQTTLYLEPKITSTYEVIRNQPLMIAPVSTDNTYAVSHLGSKYNSLDLRIGLEERSSMASSPISSISADSFYADIDHHTSRNYVLIDDIGDITKGTAALSSAFSLHEKDLSKTDRLLRTTETRRSQEVTDFLAPLQTSSRLHSYVKAEEDSMEDPYELKLLKHQIKQEFRRGTESLDHLAGLSHYYHADTSYRHFPKSEKYSISRLTLEKQAAKQLPAAILYQKQSKHKKALIDPKMSKFSPIQESRDLEPDYPTYLSSSTSSIGGISSRARLLQDDITFGLRKNITDQQKFMGSSLGSGLGTLGNTIRSALQDEADKPYSSGSRSRPSSRPSSVYGLDLSIKRDSSSSSLRLKAQEAEALDVSFGHSSSSARTKPTSLPISQSRGRIPIVAQNSEEESPLSPVGQPMGMARAAAGPLPPISADTRDQFGSSHSLPEVQQHMREESRTRGYDRDIAFIMDDFQHAMSDSEAYHLRREETDWFDKPRESRLENGHGLDRKLPERLVHSRPLSQHQEQILQMNGKTMHYIFPHARIKITRDSKDHTVSGNGLGIRIVGGKEIPGHSGEIGAYIAKILPGGSAEHSGKLIEGMQVLEWNGIPLTSKTYEEVQSIINQQSGEAEICVRLDLNMLSDSENPQHLELHEPPKVVDKAKSPGVDPKQLAAELQKVSLQQSPLVMSSVVEKGAHAHSGPTSAGSSSVPSPGQPGSPSVSKKKHGGSKPTDVSKTASHPITGEIQLQINYDLGNLIIHILQARNLVPRDNNGYSDPFVKVYLLPGRGQVMVVQNASVEYKRRTKYVQKSLNPEWNQTVIYKSISMEQLMKKTLEVTVWDYDRFSSNDFLGEVLIDLSSTSHLDNTPRWYPLKEQTESIEHGKSHSSQNSQQSPKPSVIKSRSHGIFPDPSKDMQVPTIEKSHSSPGSSKSSSEGHLRSHGPSRSQSKTSVAQTHLEDAGAAIAAAEAAVQQLRIQPTKPTNHRPAETSVSTGSSGSSVGSGYSVDSEGSSCVAGEPNLLPIPRIGKMGQNGQDPVKQPGMGAADTEAKTQVMGEIKLALKKEMKTDGEQLIVEILQCRNITYKFKSPDHLPDLYVKIYVINIATQKKVIKKKTRVCRHDREPSFNETFRFSLSPAGHSLQILLFSNGGKFMKKTLIGEACIWLDKVDLRKRIVNWHKLLMSPTQTH	>sp|Q9QYX7|PCLO_MOUSE Protein piccolo OS=Mus musculus GN=Pclo PE=1 SV=4	5068	550.5	6.51	TRUE	High	IsMasterProtein	1260	0	667.089	19.1002	55	543	52	High	High	Peak Found	Peak Found	High	High	Peak Found	Peak Found		0.774777	-0.368146	0.0460377	-4.44104	107.5	117.8	92.5	82.2	0.86	0.698	0.0512142	0.0413844	14858380455	15640178971	12773068991	10917009978	14805080132	15640178971	7.5823e+08	6.47259e+08	29	29	8	5	1.045	0	1096.66	18.8437	54	279	5450	19.1002	55	264
		Q545N7	Q545N7	Creatine kinase, mitochondrial 1, ubiquitous, isoform CRA_a OS=Mus musculus GN=Ckmt1 PE=1 SV=1	Ckmt1	MAGPFSRLLSARPGLRLLALAGAGSLTAGILLRPESVGAAAAERRRLYPPSAEYPDLRKHNNCMASHLTPAVYARLCDKTTPTGWTLDQCIQTGVDNPGHPFIKTVGMVAGDEETYEVFAELFDPVIQERHNGYDPRTMKHTTDLDASKIRSGYFDERYVLSSRVRTGRSIRGLSLPPACTRAERREVERVVVDALSGLKGDLAGRYYRLSEMTEAEQQQLIDDHFLFDKPVSPLLTAAGMARDWPDARGIWHNNEKSFLIWVNEEDHTRVISMEKGGNMKRVFERFCRGLKEVEKLIQERGWEFMWNERLGYILTCPSNLGTGLRAGVHIKLPLLSKDNRFPKILENLRLQKRGTGGVDTAATGSVFDISNLDRLGKSEVELVQLVIDGVNYLIDCERRLERGQDIRIPPPLVHSKH	>tr|Q545N7|Q545N7_MOUSE Creatine kinase, mitochondrial 1, ubiquitous, isoform CRA_a OS=Mus musculus GN=Ckmt1 PE=1 SV=1;>sp|P30275|KCRU_MOUSE Creatine kinase U-type, mitochondrial OS=Mus musculus GN=Ckmt1 PE=1 SV=1	418	47	8.16	TRUE	High	IsMasterProtein	1793	0	961.966	65.5502	29	2144	25	High	High	High	High	High	High	High	High		0.967	-0.05	0.0548919	-4.18726	101.657	98.3427	2.05	2.12	3	3	102.9	102.8	99.2	97.1	97.2	100.8	0.943932	0.944761	1.01517	0.053619	0.0527712	0.0584533	2.11322e+11	2.15931e+11	2.07724e+11	1.99474e+11	2.04003e+11	2.10875e+11	2.11322e+11	2.13642e+11	2.02041e+11	1.13309e+10	1.12741e+10	1.18099e+10	24	23	23	18	12	15	3029.27	0	3840.3	65.5502	29	1078	37331	65.5502	29	1066	Q545N7	Creatine kinase, mitochondrial 1, ubiquitous, isoform CRA_a OS=Mus musculus GN=Ckmt1 PE=1 SV=1	Ckmt1	MAGPFSRLLSARPGLRLLALAGAGSLTAGILLRPESVGAAAAERRRLYPPSAEYPDLRKHNNCMASHLTPAVYARLCDKTTPTGWTLDQCIQTGVDNPGHPFIKTVGMVAGDEETYEVFAELFDPVIQERHNGYDPRTMKHTTDLDASKIRSGYFDERYVLSSRVRTGRSIRGLSLPPACTRAERREVERVVVDALSGLKGDLAGRYYRLSEMTEAEQQQLIDDHFLFDKPVSPLLTAAGMARDWPDARGIWHNNEKSFLIWVNEEDHTRVISMEKGGNMKRVFERFCRGLKEVEKLIQERGWEFMWNERLGYILTCPSNLGTGLRAGVHIKLPLLSKDNRFPKILENLRLQKRGTGGVDTAATGSVFDISNLDRLGKSEVELVQLVIDGVNYLIDCERRLERGQDIRIPPPLVHSKH	>tr|Q545N7|Q545N7_MOUSE Creatine kinase, mitochondrial 1, ubiquitous, isoform CRA_a OS=Mus musculus GN=Ckmt1 PE=1 SV=1;>sp|P30275|KCRU_MOUSE Creatine kinase U-type, mitochondrial OS=Mus musculus GN=Ckmt1 PE=1 SV=1	418	47	8.16	TRUE	High	IsMasterProtein	1772	0	902.508	60.5263	23	2350	22	High	High	High	High	High	High	High	High		0.887	-0.17	0.0469555	-4.41256	105.964	94.0362	6.73	7.59	3	3	100	104.1	113.9	100	95.9	86.1	1.00074	0.921652	0.756679	0.0523355	0.048141	0.041091	159929000000	173432000000	151479000000	160047000000	159844000000	114621000000	159929000000	171372000000	141901000000	8369966898	8250020010	5830853989	23	24	22	17	13	14	2345.23	0	3739.52	60.5263	23	1181	33131	60.5263	23	1169	Q545N7	Creatine kinase, mitochondrial 1, ubiquitous, isoform CRA_a OS=Mus musculus GN=Ckmt1 PE=1 SV=1	Ckmt1	MAGPFSRLLSARPGLRLLALAGAGSLTAGILLRPESVGAAAAERRRLYPPSAEYPDLRKHNNCMASHLTPAVYARLCDKTTPTGWTLDQCIQTGVDNPGHPFIKTVGMVAGDEETYEVFAELFDPVIQERHNGYDPRTMKHTTDLDASKIRSGYFDERYVLSSRVRTGRSIRGLSLPPACTRAERREVERVVVDALSGLKGDLAGRYYRLSEMTEAEQQQLIDDHFLFDKPVSPLLTAAGMARDWPDARGIWHNNEKSFLIWVNEEDHTRVISMEKGGNMKRVFERFCRGLKEVEKLIQERGWEFMWNERLGYILTCPSNLGTGLRAGVHIKLPLLSKDNRFPKILENLRLQKRGTGGVDTAATGSVFDISNLDRLGKSEVELVQLVIDGVNYLIDCERRLERGQDIRIPPPLVHSKH	>tr|Q545N7|Q545N7_MOUSE Creatine kinase, mitochondrial 1, ubiquitous, isoform CRA_a OS=Mus musculus GN=Ckmt1 PE=1 SV=1;>sp|P30275|KCRU_MOUSE Creatine kinase U-type, mitochondrial OS=Mus musculus GN=Ckmt1 PE=1 SV=1	418	47	8.16	TRUE	High	IsMasterProtein	1876	0	990.313	63.6364	28	2363	27	High	High	High	High	High	High	High	High		0.815	-0.29	0.0415997	-4.58728	110.169	89.8314	3.31	4.06	3	3	106.8	114	109.7	93.2	86	90.3	0.87312	0.754118	0.822913	0.0440746	0.0390959	0.0417783	2.33848e+11	1.87903e+11	2.27167e+11	2.04177e+11	1.41701e+11	1.86939e+11	2.33848e+11	187222821857	2.27048e+11	1.03067e+10	7319645109	9.48568e+09	23	25	25	12	16	16	1667.1	0	3931.78	63.6364	28	1190	36253	63.6364	28	1173	Q545N7	Creatine kinase, mitochondrial 1, ubiquitous, isoform CRA_a OS=Mus musculus GN=Ckmt1 PE=1 SV=1	Ckmt1	MAGPFSRLLSARPGLRLLALAGAGSLTAGILLRPESVGAAAAERRRLYPPSAEYPDLRKHNNCMASHLTPAVYARLCDKTTPTGWTLDQCIQTGVDNPGHPFIKTVGMVAGDEETYEVFAELFDPVIQERHNGYDPRTMKHTTDLDASKIRSGYFDERYVLSSRVRTGRSIRGLSLPPACTRAERREVERVVVDALSGLKGDLAGRYYRLSEMTEAEQQQLIDDHFLFDKPVSPLLTAAGMARDWPDARGIWHNNEKSFLIWVNEEDHTRVISMEKGGNMKRVFERFCRGLKEVEKLIQERGWEFMWNERLGYILTCPSNLGTGLRAGVHIKLPLLSKDNRFPKILENLRLQKRGTGGVDTAATGSVFDISNLDRLGKSEVELVQLVIDGVNYLIDCERRLERGQDIRIPPPLVHSKH	>tr|Q545N7|Q545N7_MOUSE Creatine kinase, mitochondrial 1, ubiquitous, isoform CRA_a OS=Mus musculus GN=Ckmt1 PE=1 SV=1;>sp|P30275|KCRU_MOUSE Creatine kinase U-type, mitochondrial OS=Mus musculus GN=Ckmt1 PE=1 SV=1	418	47	8.16	TRUE	High	IsMasterProtein	1279	0	362.081	53.8278	18	579	16	High	High	High	High	High	High	High	High		0.795999	-0.329161	0.0473244	-4.40127	111.3	111.4	88.7	88.6	0.797	0.795	0.0474911	0.0471582	148276000000	144237000000	118200000000	114725000000	147745000000	144237000000	7016571923	6801963507	9	8	6	7	26.826	0	1313.01	53.8278	18	291	10584	53.8278	18	288
		P63005	P63005	Platelet-activating factor acetylhydrolase IB subunit alpha OS=Mus musculus GN=Pafah1b1 PE=1 SV=2	Pafah1b1	MVLSQRQRDELNRAIADYLRSNGYEEAYSVFKKEAELDMNEELDKKYAGLLEKKWTSVIRLQKKVMELESKLNEAKEEFTSGGPLGQKRDPKEWIPRPPEKYALSGHRSPVTRVIFHPVFSVMVSASEDATIKVWDYETGDFERTLKGHTDSVQDISFDHSGKLLASCSADMTIKLWDFQGFECIRTMHGHDHNVSSVAIMPNGDHIVSASRDKTIKMWEVQTGYCVKTFTGHREWVRMVRPNQDGTLIASCSNDQTVRVWVVATKECKAELREHEHVVECISWAPESSYSSISEATGSETKKSGKPGPFLLSGSRDKTIKMWDVSTGMCLMTLVGHDNWVRGVLFHSGGKFILSCADDKTLRVWDYKNKRCMKTLNAHEHFVTSLDFHKTAPYVVTGSVDQTVKVWECR	>sp|P63005|LIS1_MOUSE Platelet-activating factor acetylhydrolase IB subunit alpha OS=Mus musculus GN=Pafah1b1 PE=1 SV=2;>tr|Q5SW18|Q5SW18_MOUSE Platelet-activating factor acetylhydrolase IB subunit alpha OS=Mus musculus GN=Pafah1b1 PE=2 SV=1	410	46.6	7.37	TRUE	High	IsMasterProtein	1796	0	429.088	67.3171	22	419	21	High	High	High	High	High	High	High	High		2.302	1.2	0.130673	-2.93596	60.5616	139.438	2.82	1.23	3	3	58.6	61.6	61.5	141.4	138.4	138.5	2.41374	2.24814	2.25074	0.13711	0.125573	0.129597	39362885068	3.61602e+10	3.73762e+10	9.5012e+10	8.1293e+10	8.41243e+10	39362885068	35776838532	36353637700	5.39705e+09	4.49262e+09	4.71132e+09	17	17	17	16	14	15	58.948	0	768.14	67.3171	22	211	7157	67.3171	22	208	P63005	Platelet-activating factor acetylhydrolase IB subunit alpha OS=Mus musculus GN=Pafah1b1 PE=1 SV=2	Pafah1b1	MVLSQRQRDELNRAIADYLRSNGYEEAYSVFKKEAELDMNEELDKKYAGLLEKKWTSVIRLQKKVMELESKLNEAKEEFTSGGPLGQKRDPKEWIPRPPEKYALSGHRSPVTRVIFHPVFSVMVSASEDATIKVWDYETGDFERTLKGHTDSVQDISFDHSGKLLASCSADMTIKLWDFQGFECIRTMHGHDHNVSSVAIMPNGDHIVSASRDKTIKMWEVQTGYCVKTFTGHREWVRMVRPNQDGTLIASCSNDQTVRVWVVATKECKAELREHEHVVECISWAPESSYSSISEATGSETKKSGKPGPFLLSGSRDKTIKMWDVSTGMCLMTLVGHDNWVRGVLFHSGGKFILSCADDKTLRVWDYKNKRCMKTLNAHEHFVTSLDFHKTAPYVVTGSVDQTVKVWECR	>sp|P63005|LIS1_MOUSE Platelet-activating factor acetylhydrolase IB subunit alpha OS=Mus musculus GN=Pafah1b1 PE=1 SV=2;>tr|Q5SW18|Q5SW18_MOUSE Platelet-activating factor acetylhydrolase IB subunit alpha OS=Mus musculus GN=Pafah1b1 PE=2 SV=1	410	46.6	7.37	TRUE	High	IsMasterProtein	1775	0	322.748	56.5854	17	341	16	High	High	High	High	High	High	High	High		1.921	0.94	0.101732	-3.29716	68.4643	131.536	3.39	1.76	3	3	69.2	65.9	70.3	130.8	134.1	129.7	1.88927	2.0368	1.84444	0.0988034	0.106389	0.100161	18519953247	23350175340	23607283982	34989278775	47559737876	43542144451	18519953247	23072830010	22114548857	1829833655	2454700582	2215021018	12	11	14	9	11	10	32	0	591.13	56.5854	17	171	5433	56.5854	17	170	P63005	Platelet-activating factor acetylhydrolase IB subunit alpha OS=Mus musculus GN=Pafah1b1 PE=1 SV=2	Pafah1b1	MVLSQRQRDELNRAIADYLRSNGYEEAYSVFKKEAELDMNEELDKKYAGLLEKKWTSVIRLQKKVMELESKLNEAKEEFTSGGPLGQKRDPKEWIPRPPEKYALSGHRSPVTRVIFHPVFSVMVSASEDATIKVWDYETGDFERTLKGHTDSVQDISFDHSGKLLASCSADMTIKLWDFQGFECIRTMHGHDHNVSSVAIMPNGDHIVSASRDKTIKMWEVQTGYCVKTFTGHREWVRMVRPNQDGTLIASCSNDQTVRVWVVATKECKAELREHEHVVECISWAPESSYSSISEATGSETKKSGKPGPFLLSGSRDKTIKMWDVSTGMCLMTLVGHDNWVRGVLFHSGGKFILSCADDKTLRVWDYKNKRCMKTLNAHEHFVTSLDFHKTAPYVVTGSVDQTVKVWECR	>sp|P63005|LIS1_MOUSE Platelet-activating factor acetylhydrolase IB subunit alpha OS=Mus musculus GN=Pafah1b1 PE=1 SV=2;>tr|Q5SW18|Q5SW18_MOUSE Platelet-activating factor acetylhydrolase IB subunit alpha OS=Mus musculus GN=Pafah1b1 PE=2 SV=1	410	46.6	7.37	TRUE	High	IsMasterProtein	1879	0	371.89	59.5122	20	335	19	High	High	High	High	High	High	High	High		2.312	1.21	0.117988	-3.08328	60.3929	139.607	3.13	1.35	3	3	61.5	61.5	58.2	138.5	138.5	141.8	2.25169	2.25422	2.43562	0.113664	0.116866	0.123653	2.95822e+10	3.36342e+10	2.79299e+10	6.661e+10	7.58189e+10	6.80265e+10	2.95822e+10	33512387252	2.79153e+10	3.36244e+09	3.91646e+09	3.45181e+09	11	13	14	9	12	10	24.551	0	551.57	59.5122	20	168	4578	59.5122	20	167	P63005	Platelet-activating factor acetylhydrolase IB subunit alpha OS=Mus musculus GN=Pafah1b1 PE=1 SV=2	Pafah1b1	MVLSQRQRDELNRAIADYLRSNGYEEAYSVFKKEAELDMNEELDKKYAGLLEKKWTSVIRLQKKVMELESKLNEAKEEFTSGGPLGQKRDPKEWIPRPPEKYALSGHRSPVTRVIFHPVFSVMVSASEDATIKVWDYETGDFERTLKGHTDSVQDISFDHSGKLLASCSADMTIKLWDFQGFECIRTMHGHDHNVSSVAIMPNGDHIVSASRDKTIKMWEVQTGYCVKTFTGHREWVRMVRPNQDGTLIASCSNDQTVRVWVVATKECKAELREHEHVVECISWAPESSYSSISEATGSETKKSGKPGPFLLSGSRDKTIKMWDVSTGMCLMTLVGHDNWVRGVLFHSGGKFILSCADDKTLRVWDYKNKRCMKTLNAHEHFVTSLDFHKTAPYVVTGSVDQTVKVWECR	>sp|P63005|LIS1_MOUSE Platelet-activating factor acetylhydrolase IB subunit alpha OS=Mus musculus GN=Pafah1b1 PE=1 SV=2;>tr|Q5SW18|Q5SW18_MOUSE Platelet-activating factor acetylhydrolase IB subunit alpha OS=Mus musculus GN=Pafah1b1 PE=2 SV=1	410	46.6	7.37	TRUE	High	IsMasterProtein	1280	0	318.189	55.6098	16	283	15	High	High	High	Peak Found	High	High	High	Peak Found		1.67158	0.741211	0.0993424	-3.33145	76.4	73.3	123.6	126.7	1.617	1.728	0.0963223	0.102457	14511607560	12318699062	23462588371	21287885215	14459551188	12318699062	1392777748	1262138530	10	9	9	8	17.166	0	645.9	55.6098	16	142	4402	50.4878	15	141
		Q8C243	Q8C243	Putative uncharacterized protein OS=Mus musculus GN=Ctsd PE=2 SV=1	Ctsd	MKTPGVLLLILGLLASSSFAIIRIPLRKFTSIRRTMTEVGGSVEDLILKGPITKYSMQSSPKTTEPVSELLKNYLDAQYYGDIGIGTPPQCFTVVFDTGSSNLWVPSIHCKILDIACWVHHKYNSDKSSTYVKNGTSFDIHYGSGSLSGYLSQDTVSVPCKSDQSKARGIKVEKQIFGEATKQPGIVFVAAKFDGILGMGYPHISVNNVLPVFDNLMQQKLVDKNIFSFYLNRDPEGQPGGELMLGGTDSKYYHGELSYLNVTRKAYWQVHMDQLEVGNELTLCKGGCEAIVDTGTSLLVGPVEEVKELQKAIGAVPLIQGEYMIPCEKVSSLPTVYLKLGGKNYELHPDKYILKVSQGGKTICLSGFMGMDIPPPSGPLWILAMSSLVPTTLCLTETTIGSALPMLSYSNLLLLHCQGTGSESSRGSQPAPSLHLPHSHIVTLA	>tr|Q8C243|Q8C243_MOUSE Putative uncharacterized protein OS=Mus musculus GN=Ctsd PE=2 SV=1	445	48.3	7.27	TRUE	High	IsMasterProtein	1800	0	473.473	41.3483	15	438	15	High	High	High	High	High	High	High	High		1.797	0.85	0.101968	-3.29381	71.5047	128.495	0.77	0.43	3	3	71.8	71.8	70.9	128.2	128.2	129.1	1.78464	1.78456	1.82219	0.101375	0.0996794	0.104921	4.39169e+10	5.09358e+10	5.30436e+10	7.8376e+10	9.08978e+10	9.66556e+10	4.39169e+10	50395833456	51592380644	4.45206e+09	5.02343e+09	5.41313e+09	21	23	23	16	19	19	333.048	0	775.27	41.3483	15	222	4431	41.3483	15	216	Q8C243	Putative uncharacterized protein OS=Mus musculus GN=Ctsd PE=2 SV=1	Ctsd	MKTPGVLLLILGLLASSSFAIIRIPLRKFTSIRRTMTEVGGSVEDLILKGPITKYSMQSSPKTTEPVSELLKNYLDAQYYGDIGIGTPPQCFTVVFDTGSSNLWVPSIHCKILDIACWVHHKYNSDKSSTYVKNGTSFDIHYGSGSLSGYLSQDTVSVPCKSDQSKARGIKVEKQIFGEATKQPGIVFVAAKFDGILGMGYPHISVNNVLPVFDNLMQQKLVDKNIFSFYLNRDPEGQPGGELMLGGTDSKYYHGELSYLNVTRKAYWQVHMDQLEVGNELTLCKGGCEAIVDTGTSLLVGPVEEVKELQKAIGAVPLIQGEYMIPCEKVSSLPTVYLKLGGKNYELHPDKYILKVSQGGKTICLSGFMGMDIPPPSGPLWILAMSSLVPTTLCLTETTIGSALPMLSYSNLLLLHCQGTGSESSRGSQPAPSLHLPHSHIVTLA	>tr|Q8C243|Q8C243_MOUSE Putative uncharacterized protein OS=Mus musculus GN=Ctsd PE=2 SV=1	445	48.3	7.27	TRUE	High	IsMasterProtein	1778	0	337.986	41.573	16	375	16	High	High	High	High	High	High	High	High		1.717	0.78	0.0909421	-3.45891	73.6237	126.376	6.25	3.64	3	3	72.3	69.8	78.7	127.7	130.2	121.3	1.76564	1.86446	1.5402	0.0923377	0.097387	0.0836401	29825042507	25265608980	35608501323	52660325116	47106660200	54844381896	29825042507	24965512790	33356905555	2753976033	2431315886	2789974176	21	17	19	14	13	15	137.95	0	624.99	41.573	16	188	3036	41.573	16	187	Q8C243	Putative uncharacterized protein OS=Mus musculus GN=Ctsd PE=2 SV=1	Ctsd	MKTPGVLLLILGLLASSSFAIIRIPLRKFTSIRRTMTEVGGSVEDLILKGPITKYSMQSSPKTTEPVSELLKNYLDAQYYGDIGIGTPPQCFTVVFDTGSSNLWVPSIHCKILDIACWVHHKYNSDKSSTYVKNGTSFDIHYGSGSLSGYLSQDTVSVPCKSDQSKARGIKVEKQIFGEATKQPGIVFVAAKFDGILGMGYPHISVNNVLPVFDNLMQQKLVDKNIFSFYLNRDPEGQPGGELMLGGTDSKYYHGELSYLNVTRKAYWQVHMDQLEVGNELTLCKGGCEAIVDTGTSLLVGPVEEVKELQKAIGAVPLIQGEYMIPCEKVSSLPTVYLKLGGKNYELHPDKYILKVSQGGKTICLSGFMGMDIPPPSGPLWILAMSSLVPTTLCLTETTIGSALPMLSYSNLLLLHCQGTGSESSRGSQPAPSLHLPHSHIVTLA	>tr|Q8C243|Q8C243_MOUSE Putative uncharacterized protein OS=Mus musculus GN=Ctsd PE=2 SV=1	445	48.3	7.27	TRUE	High	IsMasterProtein	1883	0	420.326	41.573	16	388	16	High	High	High	High	High	High	High	High		2.066	1.05	0.105446	-3.24543	65.2305	134.769	2.8	1.35	3	3	65.4	63.3	67	134.6	136.7	133	2.058	2.15831	1.98666	0.103887	0.111894	0.10086	46002651027	4.66255e+10	4.46846e+10	9.46736e+10	1.00632e+11	8.87731e+10	46002651027	4.64566e+10	44661152512	4.77907e+09	5.19819e+09	4.50454e+09	25	19	21	21	19	17	99	0	639.31	41.573	16	198	3573	41.573	16	190	Q8C243	Putative uncharacterized protein OS=Mus musculus GN=Ctsd PE=2 SV=1	Ctsd	MKTPGVLLLILGLLASSSFAIIRIPLRKFTSIRRTMTEVGGSVEDLILKGPITKYSMQSSPKTTEPVSELLKNYLDAQYYGDIGIGTPPQCFTVVFDTGSSNLWVPSIHCKILDIACWVHHKYNSDKSSTYVKNGTSFDIHYGSGSLSGYLSQDTVSVPCKSDQSKARGIKVEKQIFGEATKQPGIVFVAAKFDGILGMGYPHISVNNVLPVFDNLMQQKLVDKNIFSFYLNRDPEGQPGGELMLGGTDSKYYHGELSYLNVTRKAYWQVHMDQLEVGNELTLCKGGCEAIVDTGTSLLVGPVEEVKELQKAIGAVPLIQGEYMIPCEKVSSLPTVYLKLGGKNYELHPDKYILKVSQGGKTICLSGFMGMDIPPPSGPLWILAMSSLVPTTLCLTETTIGSALPMLSYSNLLLLHCQGTGSESSRGSQPAPSLHLPHSHIVTLA	>tr|Q8C243|Q8C243_MOUSE Putative uncharacterized protein OS=Mus musculus GN=Ctsd PE=2 SV=1	445	48.3	7.27	TRUE	High	IsMasterProtein	1282	0	110.289	31.236	9	135	9	High	High	High	High	High	High	High	High		2.18299	1.12631	0.129723	-2.9465	62.7	63	137.3	137	2.189	2.177	0.130404	0.129045	17463502637	16849498764	38225690406	36673639621	17400857160	16849498764	2269139711	2174345321	10	10	9	9	4.179	0	249.41	31.236	9	69	1061	31.236	9	66
		P52480	P52480	Pyruvate kinase PKM OS=Mus musculus GN=Pkm PE=1 SV=4	Pkm	MPKPHSEAGTAFIQTQQLHAAMADTFLEHMCRLDIDSAPITARNTGIICTIGPASRSVEMLKEMIKSGMNVARLNFSHGTHEYHAETIKNVREATESFASDPILYRPVAVALDTKGPEIRTGLIKGSGTAEVELKKGATLKITLDNAYMEKCDENILWLDYKNICKVVEVGSKIYVDDGLISLQVKEKGADFLVTEVENGGSLGSKKGVNLPGAAVDLPAVSEKDIQDLKFGVEQDVDMVFASFIRKAADVHEVRKVLGEKGKNIKIISKIENHEGVRRFDEILEASDGIMVARGDLGIEIPAEKVFLAQKMMIGRCNRAGKPVICATQMLESMIKKPRPTRAEGSDVANAVLDGADCIMLSGETAKGDYPLEAVRMQHLIAREAEAAIYHLQLFEELRRLAPITSDPTEAAAVGAVEASFKCCSGAIIVLTKSGRSAHQVARYRPRAPIIAVTRNPQTARQAHLYRGIFPVLCKDAVLNAWAEDVDLRVNLAMDVGKARGFFKKGDVVIVLTGWRPGSGFTNTMRVVPVP	>sp|P52480|KPYM_MOUSE Pyruvate kinase PKM OS=Mus musculus GN=Pkm PE=1 SV=4	531	57.8	7.47	TRUE	High	IsMasterProtein	188	0	1816.96	77.9661	45	4927	5	High	High	High	Peak Found	Peak Found	Peak Found	High	Peak Found		1.021	0.03	0.0579395	-4.10931	98.9566	101.043	2.57	2.52	3	3	96.3	101.4	99.2	103.7	98.6	100.8	1.07648	0.972494	1.01697	0.0611481	0.0543202	0.0585571	1.46939e+12	1.42532e+12	1.38102e+12	1.58177e+12	1.38611e+12	1.40446e+12	1.46939e+12	1.41021e+12	1.34323e+12	8.98504e+10	7.6603e+10	7.86558e+10	65	65	63	48	50	50	53668.8	68	9324.98	72.1281	44	2380	93447	77.9661	45	2547	P52480	Pyruvate kinase PKM OS=Mus musculus GN=Pkm PE=1 SV=4	Pkm	MPKPHSEAGTAFIQTQQLHAAMADTFLEHMCRLDIDSAPITARNTGIICTIGPASRSVEMLKEMIKSGMNVARLNFSHGTHEYHAETIKNVREATESFASDPILYRPVAVALDTKGPEIRTGLIKGSGTAEVELKKGATLKITLDNAYMEKCDENILWLDYKNICKVVEVGSKIYVDDGLISLQVKEKGADFLVTEVENGGSLGSKKGVNLPGAAVDLPAVSEKDIQDLKFGVEQDVDMVFASFIRKAADVHEVRKVLGEKGKNIKIISKIENHEGVRRFDEILEASDGIMVARGDLGIEIPAEKVFLAQKMMIGRCNRAGKPVICATQMLESMIKKPRPTRAEGSDVANAVLDGADCIMLSGETAKGDYPLEAVRMQHLIAREAEAAIYHLQLFEELRRLAPITSDPTEAAAVGAVEASFKCCSGAIIVLTKSGRSAHQVARYRPRAPIIAVTRNPQTARQAHLYRGIFPVLCKDAVLNAWAEDVDLRVNLAMDVGKARGFFKKGDVVIVLTGWRPGSGFTNTMRVVPVP	>sp|P52480|KPYM_MOUSE Pyruvate kinase PKM OS=Mus musculus GN=Pkm PE=1 SV=4	531	57.8	7.47	TRUE	High	IsMasterProtein	187	0	1634.4	79.661	45	5210	5	High	High	High	Peak Found	Peak Found	Peak Found	High	Peak Found		1.065	0.09	0.0563561	-4.14928	96.8731	103.127	3.65	3.43	3	3	95.3	94.4	100.9	104.7	105.6	99.1	1.09869	1.11858	0.981784	0.0574581	0.0584275	0.0533155	1127490000000	1236160000000	1103980000000	1238760000000	1382750000000	1083870000000	1127490000000	1221480000000	1034170000000	64783482225	71368045648	55137304143	64	62	60	42	44	41	44528.6	69	9034.53	73.823	44	2519	83802	79.661	44	2691	P52480	Pyruvate kinase PKM OS=Mus musculus GN=Pkm PE=1 SV=4	Pkm	MPKPHSEAGTAFIQTQQLHAAMADTFLEHMCRLDIDSAPITARNTGIICTIGPASRSVEMLKEMIKSGMNVARLNFSHGTHEYHAETIKNVREATESFASDPILYRPVAVALDTKGPEIRTGLIKGSGTAEVELKKGATLKITLDNAYMEKCDENILWLDYKNICKVVEVGSKIYVDDGLISLQVKEKGADFLVTEVENGGSLGSKKGVNLPGAAVDLPAVSEKDIQDLKFGVEQDVDMVFASFIRKAADVHEVRKVLGEKGKNIKIISKIENHEGVRRFDEILEASDGIMVARGDLGIEIPAEKVFLAQKMMIGRCNRAGKPVICATQMLESMIKKPRPTRAEGSDVANAVLDGADCIMLSGETAKGDYPLEAVRMQHLIAREAEAAIYHLQLFEELRRLAPITSDPTEAAAVGAVEASFKCCSGAIIVLTKSGRSAHQVARYRPRAPIIAVTRNPQTARQAHLYRGIFPVLCKDAVLNAWAEDVDLRVNLAMDVGKARGFFKKGDVVIVLTGWRPGSGFTNTMRVVPVP	>sp|P52480|KPYM_MOUSE Pyruvate kinase PKM OS=Mus musculus GN=Pkm PE=1 SV=4	531	57.8	7.47	TRUE	High	IsMasterProtein	200	0	1895.2	78.1544	46	5012	4	High	High	High	Peak Found	Peak Found	Peak Found	High	Peak Found		1.116	0.16	0.0569448	-4.13429	94.5203	105.48	1.76	1.57	3	3	92.6	95.8	95.2	107.4	104.2	104.8	1.15901	1.08847	1.10169	0.0585061	0.0564296	0.0559312	1.32416e+12	1.32786e+12	1.32286e+12	1.53472e+12	1.44533e+12	1.45737e+12	1.32416e+12	1.32305e+12	1.32217e+12	7.74715e+10	7.46593e+10	73950302575	63	63	60	47	45	47	41841.9	71	8919.98	72.3164	45	2423	91619	78.1544	46	2589	P52480	Pyruvate kinase PKM OS=Mus musculus GN=Pkm PE=1 SV=4	Pkm	MPKPHSEAGTAFIQTQQLHAAMADTFLEHMCRLDIDSAPITARNTGIICTIGPASRSVEMLKEMIKSGMNVARLNFSHGTHEYHAETIKNVREATESFASDPILYRPVAVALDTKGPEIRTGLIKGSGTAEVELKKGATLKITLDNAYMEKCDENILWLDYKNICKVVEVGSKIYVDDGLISLQVKEKGADFLVTEVENGGSLGSKKGVNLPGAAVDLPAVSEKDIQDLKFGVEQDVDMVFASFIRKAADVHEVRKVLGEKGKNIKIISKIENHEGVRRFDEILEASDGIMVARGDLGIEIPAEKVFLAQKMMIGRCNRAGKPVICATQMLESMIKKPRPTRAEGSDVANAVLDGADCIMLSGETAKGDYPLEAVRMQHLIAREAEAAIYHLQLFEELRRLAPITSDPTEAAAVGAVEASFKCCSGAIIVLTKSGRSAHQVARYRPRAPIIAVTRNPQTARQAHLYRGIFPVLCKDAVLNAWAEDVDLRVNLAMDVGKARGFFKKGDVVIVLTGWRPGSGFTNTMRVVPVP	>sp|P52480|KPYM_MOUSE Pyruvate kinase PKM OS=Mus musculus GN=Pkm PE=1 SV=4	531	57.8	7.47	TRUE	High	IsMasterProtein	132	0	790.928	74.7646	33	2478	3	High	High	Peak Found	Peak Found	High	High	Peak Found	Peak Found		0.753297	-0.40871	0.044777	-4.4811	115.2	112.9	84.8	87.1	0.736	0.771	0.0438605	0.0457127	4087659119	2238927920	3009410938	1726243798	4072995774	2238927920	1.78644e+08	102347358	2	1	2	1	237.989	0	4844.93	68.9266	32	1231	41551	74.7646	33	1247
		Q6P1J1	Q6P1J1	Crmp1 protein OS=Mus musculus GN=Crmp1 PE=1 SV=1	Crmp1	MAERRRAWNTEDDLPVYLARPGSAAQTPRQKYGGMFAAVEGAYENKTIDFDAYSVGRRGSARTPRSAGRPDAVGLPCPGGSEDTASDVSEPSGSAVSSPGDRDDRPPALRIRCPAPRDLPLGRDNGQSDRLLIRGGRIINDDQSFYADVYLEDGLIKQIGENLIVPGGVKTIEANGRMVIPGGIDVNTYLQKPSQGMTSADDFFQGTKAALAGGTTMIIDHVVPEPGSSLLTSFEKWHEAADTKSCCDYSLHVDITSWYDGVREELEVLVQDKGVNSFQVYMAYKDLYQMSDSQLYEAFTFLKGLGAVILVHAENGDLIAQEQKRILEMGITGPEGHALSRPEELEAEAVFRAIAIAGRINCPVYITKVMSKSAADIIALARKKGPLVFGEPIAASLGTDGTHYWSKNWAKAAAFVTSPPLSPDPTTPDYLTSLLACGDLQVTGSGHCPYSTAQKAVGKDNFTLIPEGVNGIEERMTVVWDKAVATGKMDENQFVAVTSTNAAKIFNLYPRKGRIAVGSDADVVIWDPDKMKTITAKSHKSTVEYNIFEGMECHGSPLVVISQGKIVFEDGNISVSKGMGRFIPRKPFPEHLYQRVRIRSKVFGLHSVSRGMYDGPVYEVPATPKHAAPAPSAKSSPSKHQPPPIRNLHQSNFSLSGAQIDDNNPRRTGHRIVAPPGGRSNITSLG	>tr|Q6P1J1|Q6P1J1_MOUSE Crmp1 protein OS=Mus musculus GN=Crmp1 PE=1 SV=1	686	74.2	6.81	TRUE	High	IsMasterProtein	192	0	1293.24	74.9271	34	2102	27	High	High	High	Peak Found	Peak Found	Peak Found	High	Peak Found		0.56	-0.84	0.0316831	-4.98014	128.219	71.7812	5.96	10.64	3	3	120.7	135.9	128.1	79.3	64.1	71.9	0.6576	0.471322	0.561673	0.0373542	0.0263264	0.032341	9.93779e+10	1.36468e+11	1.07492e+11	6.53509e+10	6.43204e+10	6.03756e+10	9.93779e+10	1.35022e+11	1.04551e+11	3.71219e+09	3.55464e+09	3.3813e+09	34	36	31	14	16	14	840.395	4	4369.17	74.9271	34	1059	38375	74.9271	34	1043	Q6P1J1	Crmp1 protein OS=Mus musculus GN=Crmp1 PE=1 SV=1	Crmp1	MAERRRAWNTEDDLPVYLARPGSAAQTPRQKYGGMFAAVEGAYENKTIDFDAYSVGRRGSARTPRSAGRPDAVGLPCPGGSEDTASDVSEPSGSAVSSPGDRDDRPPALRIRCPAPRDLPLGRDNGQSDRLLIRGGRIINDDQSFYADVYLEDGLIKQIGENLIVPGGVKTIEANGRMVIPGGIDVNTYLQKPSQGMTSADDFFQGTKAALAGGTTMIIDHVVPEPGSSLLTSFEKWHEAADTKSCCDYSLHVDITSWYDGVREELEVLVQDKGVNSFQVYMAYKDLYQMSDSQLYEAFTFLKGLGAVILVHAENGDLIAQEQKRILEMGITGPEGHALSRPEELEAEAVFRAIAIAGRINCPVYITKVMSKSAADIIALARKKGPLVFGEPIAASLGTDGTHYWSKNWAKAAAFVTSPPLSPDPTTPDYLTSLLACGDLQVTGSGHCPYSTAQKAVGKDNFTLIPEGVNGIEERMTVVWDKAVATGKMDENQFVAVTSTNAAKIFNLYPRKGRIAVGSDADVVIWDPDKMKTITAKSHKSTVEYNIFEGMECHGSPLVVISQGKIVFEDGNISVSKGMGRFIPRKPFPEHLYQRVRIRSKVFGLHSVSRGMYDGPVYEVPATPKHAAPAPSAKSSPSKHQPPPIRNLHQSNFSLSGAQIDDNNPRRTGHRIVAPPGGRSNITSLG	>tr|Q6P1J1|Q6P1J1_MOUSE Crmp1 protein OS=Mus musculus GN=Crmp1 PE=1 SV=1	686	74.2	6.81	TRUE	High	IsMasterProtein	190	0	1186.26	74.9271	36	2637	29	High	High	High	Peak Found	Peak Found	Peak Found	High	Peak Found		0.827	-0.27	0.0437993	-4.51295	109.443	90.5565	1.6	1.93	3	3	111.1	107.6	109.7	88.9	92.4	90.3	0.800567	0.858847	0.82381	0.0418672	0.0448605	0.0447366	104439000000	92595598525	92538527075	83610407844	79525449798	76234166033	104439000000	91495779940	86687133499	4372571928	4104546758	3878088279	36	33	34	18	17	15	748.894	5	4897.23	74.9271	36	1369	39085	74.9271	36	1268	Q6P1J1	Crmp1 protein OS=Mus musculus GN=Crmp1 PE=1 SV=1	Crmp1	MAERRRAWNTEDDLPVYLARPGSAAQTPRQKYGGMFAAVEGAYENKTIDFDAYSVGRRGSARTPRSAGRPDAVGLPCPGGSEDTASDVSEPSGSAVSSPGDRDDRPPALRIRCPAPRDLPLGRDNGQSDRLLIRGGRIINDDQSFYADVYLEDGLIKQIGENLIVPGGVKTIEANGRMVIPGGIDVNTYLQKPSQGMTSADDFFQGTKAALAGGTTMIIDHVVPEPGSSLLTSFEKWHEAADTKSCCDYSLHVDITSWYDGVREELEVLVQDKGVNSFQVYMAYKDLYQMSDSQLYEAFTFLKGLGAVILVHAENGDLIAQEQKRILEMGITGPEGHALSRPEELEAEAVFRAIAIAGRINCPVYITKVMSKSAADIIALARKKGPLVFGEPIAASLGTDGTHYWSKNWAKAAAFVTSPPLSPDPTTPDYLTSLLACGDLQVTGSGHCPYSTAQKAVGKDNFTLIPEGVNGIEERMTVVWDKAVATGKMDENQFVAVTSTNAAKIFNLYPRKGRIAVGSDADVVIWDPDKMKTITAKSHKSTVEYNIFEGMECHGSPLVVISQGKIVFEDGNISVSKGMGRFIPRKPFPEHLYQRVRIRSKVFGLHSVSRGMYDGPVYEVPATPKHAAPAPSAKSSPSKHQPPPIRNLHQSNFSLSGAQIDDNNPRRTGHRIVAPPGGRSNITSLG	>tr|Q6P1J1|Q6P1J1_MOUSE Crmp1 protein OS=Mus musculus GN=Crmp1 PE=1 SV=1	686	74.2	6.81	TRUE	High	IsMasterProtein	203	0	1299.72	76.5306	38	1875	31	High	High	High	Peak Found	Peak Found	Peak Found	High	Peak Found		0.419	-1.25	0.0213627	-5.54876	140.897	59.1031	3.57	8.5	3	3	141.6	135.6	145.5	58.4	64.4	54.5	0.412539	0.475348	0.37419	0.0208247	0.0246436	0.0189972	95392110027	1.08317e+11	8.5881e+10	3.93529e+10	5.14881e+10	3.21358e+10	95392110027	1.07924e+11	8.5836e+10	1.98651e+09	2.65964e+09	1.63064e+09	36	35	37	16	16	16	529.884	5	3862.58	76.5306	38	951	33632	76.5306	38	924	Q6P1J1	Crmp1 protein OS=Mus musculus GN=Crmp1 PE=1 SV=1	Crmp1	MAERRRAWNTEDDLPVYLARPGSAAQTPRQKYGGMFAAVEGAYENKTIDFDAYSVGRRGSARTPRSAGRPDAVGLPCPGGSEDTASDVSEPSGSAVSSPGDRDDRPPALRIRCPAPRDLPLGRDNGQSDRLLIRGGRIINDDQSFYADVYLEDGLIKQIGENLIVPGGVKTIEANGRMVIPGGIDVNTYLQKPSQGMTSADDFFQGTKAALAGGTTMIIDHVVPEPGSSLLTSFEKWHEAADTKSCCDYSLHVDITSWYDGVREELEVLVQDKGVNSFQVYMAYKDLYQMSDSQLYEAFTFLKGLGAVILVHAENGDLIAQEQKRILEMGITGPEGHALSRPEELEAEAVFRAIAIAGRINCPVYITKVMSKSAADIIALARKKGPLVFGEPIAASLGTDGTHYWSKNWAKAAAFVTSPPLSPDPTTPDYLTSLLACGDLQVTGSGHCPYSTAQKAVGKDNFTLIPEGVNGIEERMTVVWDKAVATGKMDENQFVAVTSTNAAKIFNLYPRKGRIAVGSDADVVIWDPDKMKTITAKSHKSTVEYNIFEGMECHGSPLVVISQGKIVFEDGNISVSKGMGRFIPRKPFPEHLYQRVRIRSKVFGLHSVSRGMYDGPVYEVPATPKHAAPAPSAKSSPSKHQPPPIRNLHQSNFSLSGAQIDDNNPRRTGHRIVAPPGGRSNITSLG	>tr|Q6P1J1|Q6P1J1_MOUSE Crmp1 protein OS=Mus musculus GN=Crmp1 PE=1 SV=1	686	74.2	6.81	TRUE	High	IsMasterProtein	134	0	618.56	63.2653	28	939	2	High	High	Not Found	Not Found	High	High	Not Found	Not Found		0.495133	-1.01411	0.0294181	-5.08715	128.1	139.2	71.9	60.8	0.561	0.437	0.033404	0.0259078	60888731560	68493277135	34140448886	29929843518	60670310106	68493277135	2026633071	1774512044	18	21	7	9	28.854	22	2192.09	63.2653	28	474	16066	63.2653	28	465
		A3KML3	A3KML3	MCG126220 OS=Mus musculus GN=Ywhaq PE=2 SV=1	Ywhaq	MEKTELIQKAKLAEQAERYDDMATCMKAVTEQGAELSNEERNLLSVAYKNVVGGRRSAWRVISSIEQKTDTSDKKLQLIKDYREKVESELRSICTTVLELLDKYLIANATNPESKVFYLKMKGDYFRYLAEVACGDDRKQTIENSQGAYQEAFDISKKEMQPTHPIRLGLALNFSVFYYEILNNPELACTLAKTAFDEAIAELDTLNEDSYKDSTLIMQLLRDNLTLWTSDSAGEECDAAEGAEN	>tr|A3KML3|A3KML3_MOUSE MCG126220 OS=Mus musculus GN=Ywhaq PE=2 SV=1;>sp|P68254|1433T_MOUSE 14-3-3 protein theta OS=Mus musculus GN=Ywhaq PE=1 SV=1	245	27.8	4.78	TRUE	High	IsMasterProtein	1059	0	508.34	82.449	23	1007	19	High	High	High	Peak Found	High	High	High	High	Acetyl [N-Term]	0.985	-0.02	0.0559	-4.16101	100.748	99.2524	3.15	3.2	3	3	97.2	103.4	101.7	102.8	96.6	98.3	1.05731	0.934756	0.967419	0.0600592	0.0522123	0.0557037	71915199637	8.10427e+10	8.37951e+10	7.60365e+10	7.57551e+10	8.10649e+10	71915199637	80183618088	81502482612	4.31917e+09	4.18657e+09	4.53999e+09	20	19	21	17	17	18	1466.8	0	1475.23	82.449	23	503	15899	78.7755	22	504	A3KML3	MCG126220 OS=Mus musculus GN=Ywhaq PE=2 SV=1	Ywhaq	MEKTELIQKAKLAEQAERYDDMATCMKAVTEQGAELSNEERNLLSVAYKNVVGGRRSAWRVISSIEQKTDTSDKKLQLIKDYREKVESELRSICTTVLELLDKYLIANATNPESKVFYLKMKGDYFRYLAEVACGDDRKQTIENSQGAYQEAFDISKKEMQPTHPIRLGLALNFSVFYYEILNNPELACTLAKTAFDEAIAELDTLNEDSYKDSTLIMQLLRDNLTLWTSDSAGEECDAAEGAEN	>tr|A3KML3|A3KML3_MOUSE MCG126220 OS=Mus musculus GN=Ywhaq PE=2 SV=1;>sp|P68254|1433T_MOUSE 14-3-3 protein theta OS=Mus musculus GN=Ywhaq PE=1 SV=1	245	27.8	4.78	TRUE	High	IsMasterProtein	1058	0	363.31	66.9388	20	1031	17	High	High	High	High	High	High	High	High	Acetyl [N-Term]	0.712	-0.49	0.0376631	-4.7307	116.835	83.1653	3.96	5.56	3	3	111.5	119.9	119.1	88.5	80.1	80.9	0.793443	0.668376	0.679127	0.0414947	0.0349115	0.0368797	37290156529	49148380344	49219852513	29587606934	32849575030	33426528673	37290156529	48564612833	46107584165	1547342524	1695464999	1700432179	20	17	18	14	13	10	526.5	0	1363.17	66.9388	20	524	14688	63.2653	19	507	A3KML3	MCG126220 OS=Mus musculus GN=Ywhaq PE=2 SV=1	Ywhaq	MEKTELIQKAKLAEQAERYDDMATCMKAVTEQGAELSNEERNLLSVAYKNVVGGRRSAWRVISSIEQKTDTSDKKLQLIKDYREKVESELRSICTTVLELLDKYLIANATNPESKVFYLKMKGDYFRYLAEVACGDDRKQTIENSQGAYQEAFDISKKEMQPTHPIRLGLALNFSVFYYEILNNPELACTLAKTAFDEAIAELDTLNEDSYKDSTLIMQLLRDNLTLWTSDSAGEECDAAEGAEN	>tr|A3KML3|A3KML3_MOUSE MCG126220 OS=Mus musculus GN=Ywhaq PE=2 SV=1;>sp|P68254|1433T_MOUSE 14-3-3 protein theta OS=Mus musculus GN=Ywhaq PE=1 SV=1	245	27.8	4.78	TRUE	High	IsMasterProtein	1120	0	574.631	83.2653	21	1089	19	High	High	High	High	High	High	High	High	Acetyl [N-Term]	0.997	0	0.0508512	-4.29757	100.173	99.8274	0.55	0.55	3	3	100.5	99.5	100.4	99.5	100.5	99.6	0.989159	1.00915	0.991469	0.0499321	0.0523177	0.0503357	6.6732e+10	5.75683e+10	6.0515e+10	6.60085e+10	5.80952e+10	5.99988e+10	6.6732e+10	5.73598e+10	6.04833e+10	3.33207e+09	3.00093e+09	3.04447e+09	22	23	22	17	15	16	1894.74	0	1653.41	83.2653	21	547	17786	79.5918	20	542	A3KML3	MCG126220 OS=Mus musculus GN=Ywhaq PE=2 SV=1	Ywhaq	MEKTELIQKAKLAEQAERYDDMATCMKAVTEQGAELSNEERNLLSVAYKNVVGGRRSAWRVISSIEQKTDTSDKKLQLIKDYREKVESELRSICTTVLELLDKYLIANATNPESKVFYLKMKGDYFRYLAEVACGDDRKQTIENSQGAYQEAFDISKKEMQPTHPIRLGLALNFSVFYYEILNNPELACTLAKTAFDEAIAELDTLNEDSYKDSTLIMQLLRDNLTLWTSDSAGEECDAAEGAEN	>tr|A3KML3|A3KML3_MOUSE MCG126220 OS=Mus musculus GN=Ywhaq PE=2 SV=1;>sp|P68254|1433T_MOUSE 14-3-3 protein theta OS=Mus musculus GN=Ywhaq PE=1 SV=1	245	27.8	4.78	TRUE	High	IsMasterProteinCandidate	1348	0	388.476	59.5918	19	702	13	High	High	High	High	High	High	High	High		0.987992	-0.0174289	0.0587333	-4.08968	100.4	100.8	99.6	99.2	0.992	0.984	0.0591094	0.0583595	127675000000	120999000000	126676000000	119102000000	127217000000	120999000000	7519721352	7061440385	17	17	14	13	358.381	0	1077.76	59.5918	19	353	9969	59.5918	19	349
		P63001	P63001	Ras-related C3 botulinum toxin substrate 1 OS=Mus musculus GN=Rac1 PE=1 SV=1	Rac1	MQAIKCVVVGDGAVGKTCLLISYTTNAFPGEYIPTVFDNYSANVMVDGKPVNLGLWDTAGQEDYDRLRPLSYPQTDVFLICFSLVSPASFENVRAKWYPEVRHHCPNTPIILVGTKLDLRDDKDTIEKLKEKKLTPITYPQGLAMAKEIGAVKYLECSALTQRGLKTVFDEAIRAVLCPPPVKKRKRKCLLL	>sp|P63001|RAC1_MOUSE Ras-related C3 botulinum toxin substrate 1 OS=Mus musculus GN=Rac1 PE=1 SV=1;>tr|K7Q7T7|K7Q7T7_MOUSE RAS-related C3 botulinum substrate 1 OS=Mus musculus GN=Rac1 PE=1 SV=1	192	21.4	8.5	TRUE	High	IsMasterProtein	5603	0	178.407	55.7292	11	488	4	High	High	High	High	Peak Found	High	High	High		0.346	-1.53	0.0196142	-5.67196	148.581	51.419	2.13	6.16	3	3	146.4	147.2	152.2	53.6	52.8	47.8	0.36657	0.35882	0.31402	0.0208226	0.0200425	0.0180812	107083804868	1.03812e+11	1.25804e+11	3.92537e+10	3.72497e+10	3.9505e+10	107083804868	102711350560	122362268838	2.22976e+09	2.05859e+09	2.21245e+09	10	10	9	8	7	9	773.264	3	766.44	55.7292	11	245	5560	55.7292	11	243	P63001	Ras-related C3 botulinum toxin substrate 1 OS=Mus musculus GN=Rac1 PE=1 SV=1	Rac1	MQAIKCVVVGDGAVGKTCLLISYTTNAFPGEYIPTVFDNYSANVMVDGKPVNLGLWDTAGQEDYDRLRPLSYPQTDVFLICFSLVSPASFENVRAKWYPEVRHHCPNTPIILVGTKLDLRDDKDTIEKLKEKKLTPITYPQGLAMAKEIGAVKYLECSALTQRGLKTVFDEAIRAVLCPPPVKKRKRKCLLL	>sp|P63001|RAC1_MOUSE Ras-related C3 botulinum toxin substrate 1 OS=Mus musculus GN=Rac1 PE=1 SV=1;>tr|K7Q7T7|K7Q7T7_MOUSE RAS-related C3 botulinum substrate 1 OS=Mus musculus GN=Rac1 PE=1 SV=1	192	21.4	8.5	TRUE	High	IsMasterProtein	5520	0	137.422	61.4583	12	1220	4	High	High	High	Peak Found	Peak Found	Peak Found	High	Peak Found		0.443	-1.17	0.0230725	-5.43768	138.557	61.4428	11.77	26.54	3	3	145.1	150.6	120	54.9	49.4	80	0.378386	0.328185	0.666763	0.0197885	0.0171422	0.0362083	60552186713	63889481321	64330295735	22912105064	20967539702	42893087875	60552186713	63130624096	60262564260	1198233928	1082197552	2182003031	10	8	9	7	7	6	214.443	4	1182.53	61.4583	12	627	6510	61.4583	12	593	P63001	Ras-related C3 botulinum toxin substrate 1 OS=Mus musculus GN=Rac1 PE=1 SV=1	Rac1	MQAIKCVVVGDGAVGKTCLLISYTTNAFPGEYIPTVFDNYSANVMVDGKPVNLGLWDTAGQEDYDRLRPLSYPQTDVFLICFSLVSPASFENVRAKWYPEVRHHCPNTPIILVGTKLDLRDDKDTIEKLKEKKLTPITYPQGLAMAKEIGAVKYLECSALTQRGLKTVFDEAIRAVLCPPPVKKRKRKCLLL	>sp|P63001|RAC1_MOUSE Ras-related C3 botulinum toxin substrate 1 OS=Mus musculus GN=Rac1 PE=1 SV=1;>tr|K7Q7T7|K7Q7T7_MOUSE RAS-related C3 botulinum substrate 1 OS=Mus musculus GN=Rac1 PE=1 SV=1	192	21.4	8.5	TRUE	High	IsMasterProtein	5783	0	180.546	58.8542	12	447	5	High	High	High	Peak Found	Peak Found	High	High	High		0.382	-1.39	0.0194829	-5.68165	144.723	55.2771	1.35	3.54	3	3	144.4	143	146.8	55.6	57	53.2	0.385476	0.398841	0.362041	0.0194586	0.0206772	0.0183804	104235074936	9.92022e+10	1.22852e+11	4.01801e+10	3.95659e+10	4.44773e+10	104235074936	98842880342	122787303176	2.02827e+09	2.0438e+09	2256874649	10	11	11	8	8	10	773.264	4	671.74	58.8542	12	228	5019	58.8542	12	219	P63001	Ras-related C3 botulinum toxin substrate 1 OS=Mus musculus GN=Rac1 PE=1 SV=1	Rac1	MQAIKCVVVGDGAVGKTCLLISYTTNAFPGEYIPTVFDNYSANVMVDGKPVNLGLWDTAGQEDYDRLRPLSYPQTDVFLICFSLVSPASFENVRAKWYPEVRHHCPNTPIILVGTKLDLRDDKDTIEKLKEKKLTPITYPQGLAMAKEIGAVKYLECSALTQRGLKTVFDEAIRAVLCPPPVKKRKRKCLLL	>sp|P63001|RAC1_MOUSE Ras-related C3 botulinum toxin substrate 1 OS=Mus musculus GN=Rac1 PE=1 SV=1;>tr|K7Q7T7|K7Q7T7_MOUSE RAS-related C3 botulinum substrate 1 OS=Mus musculus GN=Rac1 PE=1 SV=1	192	21.4	8.5	TRUE	High	IsMasterProteinCandidate	1377	0	87.695	41.1458	8	131	4	High	High	Peak Found	High	High	High	Peak Found	High		0.299847	-1.7377	0.017841	-5.80866	157.9	149.5	42.1	50.5	0.266	0.338	0.015876	0.0200492	22096998379	32774063816	5888525201	11082870482	22017731520	32774063816	349552519	6.57093e+08	8	6	2	3	34.938	0	205.67	41.1458	8	66	1290	41.1458	8	65
		P23819-4	P23819-4	Isoform 4 of Glutamate receptor 2 OS=Mus musculus GN=Gria2	Gria2	MQKIMHISVLLSPVLWGLIFGVSSNSIQIGGLFPRGADQEYSAFRVGMVQFSTSEFRLTPHIDNLEVANSFAVTNAFCSQFSRGVYAIFGFYDKKSVNTITSFCGTLHVSFITPSFPTDGTHPFVIQMRPDLKGALLSLIEYYQWDKFAYLYDSDRGLSTLQAVLDSAAEKKWQVTAINVGNINNDKKDETYRSLFQDLELKKERRVILDCERDKVNDIVDQVITIGKHVKGYHYIIANLGFTDGDLLKIQFGGANVSGFQIVDYDDSLVSKFIERWSTLEEKEYPGAHTATIKYTSALTYDAVQVMTEAFRNLRKQRIEISRRGNAGDCLANPAVPWGQGVEIERALKQVQVEGLSGNIKFDQNGKRINYTINIMELKTNGPRKIGYWSEVDKMVVTLTELPSGNDTSGLENKTVVVTTILESPYVMMKKNHEMLEGNERYEGYCVDLAAEIAKHCGFKYKLTIVGDGKYGARDADTKIWNGMVGELVYGKADIAIAPLTITLVREEVIDFSKPFMSLGISIMIKKPQKSKPGVFSFLDPLAYEIWMCIVFAYIGVSVVLFLVSRFSPYEWHTEEFEDGRETQSSESTNEFGIFNSLWFSLGAFMQQGCDISPRSLSGRIVGGVWWFFTLIIISSYTANLAAFLTVERMVSPIESAEDLSKQTEIAYGTLDSGSTKEFFRRSKIAVFDKMWTYMRSAEPSVFVRTTAEGVARVRKSKGKYAYLLESTMNEYIEQRKPCDTMKVGGNLDSKGYGIATPKGSSLGNAVNLAVLKLNEQGLLDKLKNKWWYDKGECGSGGGDSKTPVNLAVLKLSEQGVLDKLKNKWWYDKGECGAKDSGSKEKTSALSLSNVAGVFYILVGGLGLAMLVALIEFCYKSRAEAKRMKVAKNAQNINPSSSQNSQNFATYKEGYNVYGIESVKI	>sp|P23819-4|GRIA2_MOUSE Isoform 4 of Glutamate receptor 2 OS=Mus musculus GN=Gria2	921	102.8	7.72	TRUE	High	IsMasterProtein	1974	0	456.432	42.1281	35	446	22	High	High	High	Peak Found	Peak Found	Peak Found	High	Peak Found		3.779	1.92	0.285649	-1.80768	41.8467	158.153	98.41	26.04	3	3	89.3	20.8	15.5	110.7	179.2	184.5	1.2396	8.63583	11.9176	0.0704142	0.482368	0.686214	23671897976	3.20702e+10	2.55684e+10	2.93437e+10	2.76953e+11	3.04715e+11	23671897976	31730256324	24868858477	1.66684e+09	1.53057e+10	1.70653e+10	24	24	25	19	17	16	11.915	12	684.39	42.1281	35	225	5918	42.1281	35	221	P23819-4	Isoform 4 of Glutamate receptor 2 OS=Mus musculus GN=Gria2	Gria2	MQKIMHISVLLSPVLWGLIFGVSSNSIQIGGLFPRGADQEYSAFRVGMVQFSTSEFRLTPHIDNLEVANSFAVTNAFCSQFSRGVYAIFGFYDKKSVNTITSFCGTLHVSFITPSFPTDGTHPFVIQMRPDLKGALLSLIEYYQWDKFAYLYDSDRGLSTLQAVLDSAAEKKWQVTAINVGNINNDKKDETYRSLFQDLELKKERRVILDCERDKVNDIVDQVITIGKHVKGYHYIIANLGFTDGDLLKIQFGGANVSGFQIVDYDDSLVSKFIERWSTLEEKEYPGAHTATIKYTSALTYDAVQVMTEAFRNLRKQRIEISRRGNAGDCLANPAVPWGQGVEIERALKQVQVEGLSGNIKFDQNGKRINYTINIMELKTNGPRKIGYWSEVDKMVVTLTELPSGNDTSGLENKTVVVTTILESPYVMMKKNHEMLEGNERYEGYCVDLAAEIAKHCGFKYKLTIVGDGKYGARDADTKIWNGMVGELVYGKADIAIAPLTITLVREEVIDFSKPFMSLGISIMIKKPQKSKPGVFSFLDPLAYEIWMCIVFAYIGVSVVLFLVSRFSPYEWHTEEFEDGRETQSSESTNEFGIFNSLWFSLGAFMQQGCDISPRSLSGRIVGGVWWFFTLIIISSYTANLAAFLTVERMVSPIESAEDLSKQTEIAYGTLDSGSTKEFFRRSKIAVFDKMWTYMRSAEPSVFVRTTAEGVARVRKSKGKYAYLLESTMNEYIEQRKPCDTMKVGGNLDSKGYGIATPKGSSLGNAVNLAVLKLNEQGLLDKLKNKWWYDKGECGSGGGDSKTPVNLAVLKLSEQGVLDKLKNKWWYDKGECGAKDSGSKEKTSALSLSNVAGVFYILVGGLGLAMLVALIEFCYKSRAEAKRMKVAKNAQNINPSSSQNSQNFATYKEGYNVYGIESVKI	>sp|P23819-4|GRIA2_MOUSE Isoform 4 of Glutamate receptor 2 OS=Mus musculus GN=Gria2	921	102.8	7.72	TRUE	High	IsMasterProtein	1953	0	419.354	42.2367	34	602	26	High	High	High	High	High	Peak Found	High	High		1.188	0.25	0.0628992	-3.99082	91.41	108.59	4.66	3.92	3	3	95.4	92	86.9	104.6	108	113.1	1.09722	1.17466	1.30158	0.0573813	0.0613563	0.0706814	21448440669	17974829488	19462759629	23533640790	21114260249	25332247228	21448440669	17761330662	18232090953	1230738370	1089770239	1288670109	22	21	24	14	11	14	10.86	5	836.84	42.2367	34	314	7266	42.2367	32	288	P23819-4	Isoform 4 of Glutamate receptor 2 OS=Mus musculus GN=Gria2	Gria2	MQKIMHISVLLSPVLWGLIFGVSSNSIQIGGLFPRGADQEYSAFRVGMVQFSTSEFRLTPHIDNLEVANSFAVTNAFCSQFSRGVYAIFGFYDKKSVNTITSFCGTLHVSFITPSFPTDGTHPFVIQMRPDLKGALLSLIEYYQWDKFAYLYDSDRGLSTLQAVLDSAAEKKWQVTAINVGNINNDKKDETYRSLFQDLELKKERRVILDCERDKVNDIVDQVITIGKHVKGYHYIIANLGFTDGDLLKIQFGGANVSGFQIVDYDDSLVSKFIERWSTLEEKEYPGAHTATIKYTSALTYDAVQVMTEAFRNLRKQRIEISRRGNAGDCLANPAVPWGQGVEIERALKQVQVEGLSGNIKFDQNGKRINYTINIMELKTNGPRKIGYWSEVDKMVVTLTELPSGNDTSGLENKTVVVTTILESPYVMMKKNHEMLEGNERYEGYCVDLAAEIAKHCGFKYKLTIVGDGKYGARDADTKIWNGMVGELVYGKADIAIAPLTITLVREEVIDFSKPFMSLGISIMIKKPQKSKPGVFSFLDPLAYEIWMCIVFAYIGVSVVLFLVSRFSPYEWHTEEFEDGRETQSSESTNEFGIFNSLWFSLGAFMQQGCDISPRSLSGRIVGGVWWFFTLIIISSYTANLAAFLTVERMVSPIESAEDLSKQTEIAYGTLDSGSTKEFFRRSKIAVFDKMWTYMRSAEPSVFVRTTAEGVARVRKSKGKYAYLLESTMNEYIEQRKPCDTMKVGGNLDSKGYGIATPKGSSLGNAVNLAVLKLNEQGLLDKLKNKWWYDKGECGSGGGDSKTPVNLAVLKLSEQGVLDKLKNKWWYDKGECGAKDSGSKEKTSALSLSNVAGVFYILVGGLGLAMLVALIEFCYKSRAEAKRMKVAKNAQNINPSSSQNSQNFATYKEGYNVYGIESVKI	>sp|P23819-4|GRIA2_MOUSE Isoform 4 of Glutamate receptor 2 OS=Mus musculus GN=Gria2	921	102.8	7.72	TRUE	High	IsMasterProtein	2061	0	552.988	43.5396	37	523	25	High	High	High	Peak Found	High	Peak Found	High	High		1.246	0.32	0.0635964	-3.97491	89.0522	110.948	5.48	4.4	3	3	93.8	89.3	84	106.2	110.7	116	1.13247	1.23894	1.3798	0.0571665	0.0642307	0.0700506	23926150440	2.42581e+10	2.58482e+10	2.70957e+10	3.00544e+10	3.56652e+10	23926150440	24170251426	2.58346e+10	1367775409	1552473165	1.80973e+09	25	25	30	17	19	19	13.678	10	808.97	43.5396	37	264	7515	43.5396	37	259	P23819-4	Isoform 4 of Glutamate receptor 2 OS=Mus musculus GN=Gria2	Gria2	MQKIMHISVLLSPVLWGLIFGVSSNSIQIGGLFPRGADQEYSAFRVGMVQFSTSEFRLTPHIDNLEVANSFAVTNAFCSQFSRGVYAIFGFYDKKSVNTITSFCGTLHVSFITPSFPTDGTHPFVIQMRPDLKGALLSLIEYYQWDKFAYLYDSDRGLSTLQAVLDSAAEKKWQVTAINVGNINNDKKDETYRSLFQDLELKKERRVILDCERDKVNDIVDQVITIGKHVKGYHYIIANLGFTDGDLLKIQFGGANVSGFQIVDYDDSLVSKFIERWSTLEEKEYPGAHTATIKYTSALTYDAVQVMTEAFRNLRKQRIEISRRGNAGDCLANPAVPWGQGVEIERALKQVQVEGLSGNIKFDQNGKRINYTINIMELKTNGPRKIGYWSEVDKMVVTLTELPSGNDTSGLENKTVVVTTILESPYVMMKKNHEMLEGNERYEGYCVDLAAEIAKHCGFKYKLTIVGDGKYGARDADTKIWNGMVGELVYGKADIAIAPLTITLVREEVIDFSKPFMSLGISIMIKKPQKSKPGVFSFLDPLAYEIWMCIVFAYIGVSVVLFLVSRFSPYEWHTEEFEDGRETQSSESTNEFGIFNSLWFSLGAFMQQGCDISPRSLSGRIVGGVWWFFTLIIISSYTANLAAFLTVERMVSPIESAEDLSKQTEIAYGTLDSGSTKEFFRRSKIAVFDKMWTYMRSAEPSVFVRTTAEGVARVRKSKGKYAYLLESTMNEYIEQRKPCDTMKVGGNLDSKGYGIATPKGSSLGNAVNLAVLKLNEQGLLDKLKNKWWYDKGECGSGGGDSKTPVNLAVLKLSEQGVLDKLKNKWWYDKGECGAKDSGSKEKTSALSLSNVAGVFYILVGGLGLAMLVALIEFCYKSRAEAKRMKVAKNAQNINPSSSQNSQNFATYKEGYNVYGIESVKI	>sp|P23819-4|GRIA2_MOUSE Isoform 4 of Glutamate receptor 2 OS=Mus musculus GN=Gria2	921	102.8	7.72	TRUE	High	IsMasterProtein	1410	0	189.868	30.836	22	198	18	High	High	Peak Found	Peak Found	High	High	Peak Found	Peak Found		1.19394	0.255725	0.0709586	-3.81688	95.5	86.8	104.5	113.2	1.094	1.303	0.0651547	0.0772795	12052410299	10916540788	13181147274	14229022625	12009175616	10916540788	7.82455e+08	843625260	11	12	5	6	2.03	4	373.25	30.836	22	99	3467	29.5331	21	99
		P84078	P84078	ADP-ribosylation factor 1 OS=Mus musculus GN=Arf1 PE=1 SV=2	Arf1	MGNIFANLFKGLFGKKEMRILMVGLDAAGKTTILYKLKLGEIVTTIPTIGFNVETVEYKNISFTVWDVGGQDKIRPLWRHYFQNTQGLIFVVDSNDRERVNEAREELMRMLAEDELRDAVLLVFANKQDLPNAMNAAEITDKLGLHSLRHRNWYIQATCATSGDGLYEGLDWLSNQLRNQK	>sp|P84078|ARF1_MOUSE ADP-ribosylation factor 1 OS=Mus musculus GN=Arf1 PE=1 SV=2	181	20.7	6.8	TRUE	High	IsMasterProtein	1976	0	640.16	84.5304	16	1473	2	Not Found	Not Found	Not Found	Not Found	Not Found	Not Found	Not Found	Not Found		1.219	0.29	0.0691466	-3.8542	90.1469	109.853	0.68	0.56	3	3	90	90.8	89.6	110	109.2	110.4	1.22271	1.20206	1.23123	0.0694547	0.067143	0.070894	1.78939e+11	1.85853e+11	1.70759e+11	2.18791e+11	2.23406e+11	2.10244e+11	1.78939e+11	1.83882e+11	1.66087e+11	1.24282e+10	1.23464e+10	1.17746e+10	22	20	20	18	17	14	146779	25	2664.66	84.5304	16	747	16435	84.5304	16	726	P84078	ADP-ribosylation factor 1 OS=Mus musculus GN=Arf1 PE=1 SV=2	Arf1	MGNIFANLFKGLFGKKEMRILMVGLDAAGKTTILYKLKLGEIVTTIPTIGFNVETVEYKNISFTVWDVGGQDKIRPLWRHYFQNTQGLIFVVDSNDRERVNEAREELMRMLAEDELRDAVLLVFANKQDLPNAMNAAEITDKLGLHSLRHRNWYIQATCATSGDGLYEGLDWLSNQLRNQK	>sp|P84078|ARF1_MOUSE ADP-ribosylation factor 1 OS=Mus musculus GN=Arf1 PE=1 SV=2	181	20.7	6.8	TRUE	High	IsMasterProtein	1955	0	480.961	68.5083	16	1290	5	High	High	High	Peak Found	Peak Found	Peak Found	High	Peak Found		1.309	0.39	0.0692887	-3.85124	86.6254	113.375	2.56	1.95	3	3	86.1	84.8	89.1	113.9	115.2	110.9	1.32412	1.35979	1.24546	0.0692473	0.0710265	0.0676338	97081037490	91810226731	95422930392	128547000000	124843000000	118845000000	97081037490	90719736522	89389150305	6722603001	6443505151	6045728663	19	19	19	15	14	18	14677	19	2314.76	68.5083	16	660	16354	62.9834	15	630	P84078	ADP-ribosylation factor 1 OS=Mus musculus GN=Arf1 PE=1 SV=2	Arf1	MGNIFANLFKGLFGKKEMRILMVGLDAAGKTTILYKLKLGEIVTTIPTIGFNVETVEYKNISFTVWDVGGQDKIRPLWRHYFQNTQGLIFVVDSNDRERVNEAREELMRMLAEDELRDAVLLVFANKQDLPNAMNAAEITDKLGLHSLRHRNWYIQATCATSGDGLYEGLDWLSNQLRNQK	>sp|P84078|ARF1_MOUSE ADP-ribosylation factor 1 OS=Mus musculus GN=Arf1 PE=1 SV=2	181	20.7	6.8	TRUE	High	IsMasterProtein	2063	0	559.026	79.0055	15	1408	2	Not Found	Not Found	Not Found	Not Found	Not Found	Not Found	Not Found	Not Found		1.348	0.43	0.0687659	-3.86216	85.1923	114.808	0.46	0.34	3	3	85	85.6	84.9	115	114.4	115.1	1.35197	1.33537	1.35565	0.0682464	0.0692299	0.0688247	1.00786e+11	9.91118e+10	9.60285e+10	1.36259e+11	1.32351e+11	1.30181e+11	1.00786e+11	98752800191	9.59782e+10	6.87828e+09	6.83665e+09	6.60567e+09	20	23	24	16	17	18	12114.3	27	2391.4	79.0055	15	710	15779	79.0055	15	698	P84078	ADP-ribosylation factor 1 OS=Mus musculus GN=Arf1 PE=1 SV=2	Arf1	MGNIFANLFKGLFGKKEMRILMVGLDAAGKTTILYKLKLGEIVTTIPTIGFNVETVEYKNISFTVWDVGGQDKIRPLWRHYFQNTQGLIFVVDSNDRERVNEAREELMRMLAEDELRDAVLLVFANKQDLPNAMNAAEITDKLGLHSLRHRNWYIQATCATSGDGLYEGLDWLSNQLRNQK	>sp|P84078|ARF1_MOUSE ADP-ribosylation factor 1 OS=Mus musculus GN=Arf1 PE=1 SV=2	181	20.7	6.8	TRUE	High	IsMasterProtein	1412	0	132.926	58.5635	10	195	5	High	High	High	High	High	High	High	High		1.14892	0.200279	0.0682731	-3.87254	91.5	94.7	108.5	105.3	1.186	1.113	0.0706634	0.0659638	52900646292	47628672316	62746390919	52990662736	52710879880	47628672316	3724728732	3141766150	9	6	9	5	37.312	5	338.09	58.5635	10	101	2666	58.5635	10	94
		Q3U344	Q3U344	ADP-ribosylation factor 3 OS=Mus musculus GN=Arf3 PE=2 SV=1	Arf3	MGNIFGNLLKSLIGKKEMRILMVGLDAAGKTTILYKLKLGEIVTTIPTIGFNVETVEYKNISFTVWDVGGQDKIRPLWRHYFQNTQGLIFVVDSNDRERVNEAREELMRMLAEDELRDAVLLVFANKQDLPNAMNAAEITDKLGLHSLRHRNWYIQATCATSGDGLYEGLDWLANQLKNKK	>tr|Q3U344|Q3U344_MOUSE ADP-ribosylation factor 3 OS=Mus musculus GN=Arf3 PE=2 SV=1;>sp|P61205|ARF3_MOUSE ADP-ribosylation factor 3 OS=Mus musculus GN=Arf3 PE=2 SV=2	181	20.6	7.43	TRUE	High	IsMasterProtein	631	0	602.04	84.5304	16	1470	2	High	High	High	Peak Found	Peak Found	Peak Found	High	Peak Found		1.96	0.97	0.111844	-3.16044	67.5747	132.425	15.98	8.15	3	3	60.7	80	62	139.3	120	138	2.29583	1.49939	2.22467	0.130412	0.0837511	0.128096	447254684	9.10878e+08	7.6302e+08	1.02682e+09	1.36576e+09	1.69747e+09	447254684	901222050	742144088	58327301	75478321	9.50654e+07	1	3	1	1	2	1	82539.4	0	2669.99	84.5304	16	746	16127	84.5304	16	724	Q3U344	ADP-ribosylation factor 3 OS=Mus musculus GN=Arf3 PE=2 SV=1	Arf3	MGNIFGNLLKSLIGKKEMRILMVGLDAAGKTTILYKLKLGEIVTTIPTIGFNVETVEYKNISFTVWDVGGQDKIRPLWRHYFQNTQGLIFVVDSNDRERVNEAREELMRMLAEDELRDAVLLVFANKQDLPNAMNAAEITDKLGLHSLRHRNWYIQATCATSGDGLYEGLDWLANQLKNKK	>tr|Q3U344|Q3U344_MOUSE ADP-ribosylation factor 3 OS=Mus musculus GN=Arf3 PE=2 SV=1;>sp|P61205|ARF3_MOUSE ADP-ribosylation factor 3 OS=Mus musculus GN=Arf3 PE=2 SV=2	181	20.6	7.43	TRUE	High	IsMasterProteinCandidate	1955	0	480.961	68.5083	16	1290	5	High	High	High	Peak Found	Peak Found	Peak Found	High	Peak Found		1.309	0.39	0.0692887	-3.85124	86.6254	113.375	2.56	1.95	3	3	86.1	84.8	89.1	113.9	115.2	110.9	1.32412	1.35979	1.24546	0.0692473	0.0710265	0.0676338	97081037490	91810226731	95422930392	128547000000	124843000000	118845000000	97081037490	90719736522	89389150305	6722603001	6443505151	6045728663	19	19	19	15	14	18	14677	0	2314.76	68.5083	16	660	16354	62.9834	15	630	Q3U344	ADP-ribosylation factor 3 OS=Mus musculus GN=Arf3 PE=2 SV=1	Arf3	MGNIFGNLLKSLIGKKEMRILMVGLDAAGKTTILYKLKLGEIVTTIPTIGFNVETVEYKNISFTVWDVGGQDKIRPLWRHYFQNTQGLIFVVDSNDRERVNEAREELMRMLAEDELRDAVLLVFANKQDLPNAMNAAEITDKLGLHSLRHRNWYIQATCATSGDGLYEGLDWLANQLKNKK	>tr|Q3U344|Q3U344_MOUSE ADP-ribosylation factor 3 OS=Mus musculus GN=Arf3 PE=2 SV=1;>sp|P61205|ARF3_MOUSE ADP-ribosylation factor 3 OS=Mus musculus GN=Arf3 PE=2 SV=2	181	20.6	7.43	TRUE	High	IsMasterProtein	677	0	551.952	79.0055	14	1409	1	High	High	High	Peak Found	Not Found	Peak Found	High	Peak Found		3.386	1.76	0.174024	-2.52264	45.5945	154.405	25.39	7.5	2	2	53.8		37.4	146.2		162.6	2.71879		4.34642	0.137243		0.220662	6.73274e+07		3.86054e+07	1.83049e+08		1.67795e+08	6.73274e+07		38585122	9.24022e+06		8.51429e+06	1		1	1		1	8253.04	0	2394.27	79.0055	14	712	15769	79.0055	14	697	Q3U344	ADP-ribosylation factor 3 OS=Mus musculus GN=Arf3 PE=2 SV=1	Arf3	MGNIFGNLLKSLIGKKEMRILMVGLDAAGKTTILYKLKLGEIVTTIPTIGFNVETVEYKNISFTVWDVGGQDKIRPLWRHYFQNTQGLIFVVDSNDRERVNEAREELMRMLAEDELRDAVLLVFANKQDLPNAMNAAEITDKLGLHSLRHRNWYIQATCATSGDGLYEGLDWLANQLKNKK	>tr|Q3U344|Q3U344_MOUSE ADP-ribosylation factor 3 OS=Mus musculus GN=Arf3 PE=2 SV=1;>sp|P61205|ARF3_MOUSE ADP-ribosylation factor 3 OS=Mus musculus GN=Arf3 PE=2 SV=2	181	20.6	7.43	TRUE	High	IsMasterProteinCandidate	1412	0	132.926	58.5635	10	195	5	High	High	High	High	High	High	High	High		1.14892	0.200279	0.0682731	-3.87254	91.5	94.7	108.5	105.3	1.186	1.113	0.0706634	0.0659638	52900646292	47628672316	62746390919	52990662736	52710879880	47628672316	3724728732	3141766150	9	6	9	5	37.312	0	338.09	58.5635	10	101	2666	58.5635	10	94
		B2RSC8	B2RSC8	Neural cell expressed, developmentally down-regulated 4 OS=Mus musculus GN=Nedd4 PE=1 SV=1	Nedd4	MSSDMAADESEAPVLSEDEVWEFCLDKTEDGGGSPGSDVTDTCEPPCGCWELNPNSLEEEHVLFTADPYLELHNDDTRVVRVKVIAGIGLAKKDILGASDPYVRVTLYDPMSGILTSVQTKTIKKSLNPKWNEEILFRVLPQRHRILFEVFDENRLTRDDFLGQVDVPLYPLPTENPRMERPYTFKDFVLHPRSHKSRVKGYLRLKMTYLPKNGSEDENADQAEELEPGWVVLDQPDAATHLPHPPEPSPLPPGWEERQDVLGRTYYVNHESRRTQWKRPSPDDDLTDEDNDDMQLQAQRAFTTRRQISEDVDGPDNRESPENWEIVREDENTEYSGQAVQSPPSGHIDVQTHLAEEFNTRLAVCGNPATSQPVTSSNHSSRGGSLQTCIFEEQPTLPVLLPTSSGLPPGWEEKQDDRGRSYYVDHNSKTTTWSKPTMQDDPRSKIPAHLRGKTDSNDLGPLPPGWEERTHTDGRVFFINHNIKKTQWEDPRLQNVAITGPAVPYSRDYKRKYEFFRRKLKKQTDIPNKFEMKLRRANILEDSYRRIMGVKRADLLKARLWIEFDGEKGLDYGGVAREWFFLISKEMFNPYYGLFEYSATDNYTLQINPNSGLCNEDHLSYFKFIGRVAGMAVYHGKLLDGFFIRPFYKMMLQKLITLHDMESVDSEYYSSLRWILENDPTELDLRFIIDEELFGQTHQHELKTGGSEIVVTNKNKKEYIYLVIQWRFVNRIQKQMAAFKEGFFELIPQDLIKIFDENELELLMCGLGDVDVNDWREHTKYKNGYSMNHQVIHWFWKAVWMMDSEKRIRLLQFVTGTSRVPMNGFAELYGSNGPQSFTVEQWGTPDKLPRAHTCFNRLDLPPYESFDELWDKLQMAIENTQGFDGVD	>tr|B2RSC8|B2RSC8_MOUSE Neural cell expressed, developmentally down-regulated 4 OS=Mus musculus GN=Nedd4 PE=1 SV=1;>sp|P46935|NEDD4_MOUSE E3 ubiquitin-protein ligase NEDD4 OS=Mus musculus GN=Nedd4 PE=1 SV=3	887	102.6	5.26	TRUE	High	IsMasterProtein	1982	0	188.8	25.3664	16	133	13	High	High	High	High	High	High	High	High		6.267	2.65	0.362919	-1.46228	27.5207	172.479	23.82	3.8	3	3	29.5	20.2	32.8	170.5	179.8	167.2	5.77048	8.90367	5.09246	0.327785	0.497329	0.293222	1558558562	1.07967e+09	1.74202e+09	8.99363e+09	9.613e+09	8.87117e+09	1558558562	1068222741	1694359124	5.10873e+08	5.31258e+08	496823915	5	5	4	5	5	4	1.812	0	217.75	25.3664	16	66	2028	25.3664	16	67	B2RSC8	Neural cell expressed, developmentally down-regulated 4 OS=Mus musculus GN=Nedd4 PE=1 SV=1	Nedd4	MSSDMAADESEAPVLSEDEVWEFCLDKTEDGGGSPGSDVTDTCEPPCGCWELNPNSLEEEHVLFTADPYLELHNDDTRVVRVKVIAGIGLAKKDILGASDPYVRVTLYDPMSGILTSVQTKTIKKSLNPKWNEEILFRVLPQRHRILFEVFDENRLTRDDFLGQVDVPLYPLPTENPRMERPYTFKDFVLHPRSHKSRVKGYLRLKMTYLPKNGSEDENADQAEELEPGWVVLDQPDAATHLPHPPEPSPLPPGWEERQDVLGRTYYVNHESRRTQWKRPSPDDDLTDEDNDDMQLQAQRAFTTRRQISEDVDGPDNRESPENWEIVREDENTEYSGQAVQSPPSGHIDVQTHLAEEFNTRLAVCGNPATSQPVTSSNHSSRGGSLQTCIFEEQPTLPVLLPTSSGLPPGWEEKQDDRGRSYYVDHNSKTTTWSKPTMQDDPRSKIPAHLRGKTDSNDLGPLPPGWEERTHTDGRVFFINHNIKKTQWEDPRLQNVAITGPAVPYSRDYKRKYEFFRRKLKKQTDIPNKFEMKLRRANILEDSYRRIMGVKRADLLKARLWIEFDGEKGLDYGGVAREWFFLISKEMFNPYYGLFEYSATDNYTLQINPNSGLCNEDHLSYFKFIGRVAGMAVYHGKLLDGFFIRPFYKMMLQKLITLHDMESVDSEYYSSLRWILENDPTELDLRFIIDEELFGQTHQHELKTGGSEIVVTNKNKKEYIYLVIQWRFVNRIQKQMAAFKEGFFELIPQDLIKIFDENELELLMCGLGDVDVNDWREHTKYKNGYSMNHQVIHWFWKAVWMMDSEKRIRLLQFVTGTSRVPMNGFAELYGSNGPQSFTVEQWGTPDKLPRAHTCFNRLDLPPYESFDELWDKLQMAIENTQGFDGVD	>tr|B2RSC8|B2RSC8_MOUSE Neural cell expressed, developmentally down-regulated 4 OS=Mus musculus GN=Nedd4 PE=1 SV=1;>sp|P46935|NEDD4_MOUSE E3 ubiquitin-protein ligase NEDD4 OS=Mus musculus GN=Nedd4 PE=1 SV=3	887	102.6	5.26	TRUE	High	IsMasterProtein	1961	0	164.863	26.2683	19	142	15	High	High	High	High	High	Peak Found	High	High		7.7	2.94	0.40956	-1.28785	22.9876	177.012	11.74	1.52	3	3	19.9	24.1	25	180.1	175.9	175	9.04014	7.3158	7.00254	0.472772	0.382129	0.380269	2314092899	1520754406	1977723115	20919727375	11125539578	13849082561	2314092899	1502691410	1852667782	1094038589	5.74222e+08	704513049	7	6	6	7	6	6	2.089	0	196.68	26.2683	19	72	1970	26.2683	19	70	B2RSC8	Neural cell expressed, developmentally down-regulated 4 OS=Mus musculus GN=Nedd4 PE=1 SV=1	Nedd4	MSSDMAADESEAPVLSEDEVWEFCLDKTEDGGGSPGSDVTDTCEPPCGCWELNPNSLEEEHVLFTADPYLELHNDDTRVVRVKVIAGIGLAKKDILGASDPYVRVTLYDPMSGILTSVQTKTIKKSLNPKWNEEILFRVLPQRHRILFEVFDENRLTRDDFLGQVDVPLYPLPTENPRMERPYTFKDFVLHPRSHKSRVKGYLRLKMTYLPKNGSEDENADQAEELEPGWVVLDQPDAATHLPHPPEPSPLPPGWEERQDVLGRTYYVNHESRRTQWKRPSPDDDLTDEDNDDMQLQAQRAFTTRRQISEDVDGPDNRESPENWEIVREDENTEYSGQAVQSPPSGHIDVQTHLAEEFNTRLAVCGNPATSQPVTSSNHSSRGGSLQTCIFEEQPTLPVLLPTSSGLPPGWEEKQDDRGRSYYVDHNSKTTTWSKPTMQDDPRSKIPAHLRGKTDSNDLGPLPPGWEERTHTDGRVFFINHNIKKTQWEDPRLQNVAITGPAVPYSRDYKRKYEFFRRKLKKQTDIPNKFEMKLRRANILEDSYRRIMGVKRADLLKARLWIEFDGEKGLDYGGVAREWFFLISKEMFNPYYGLFEYSATDNYTLQINPNSGLCNEDHLSYFKFIGRVAGMAVYHGKLLDGFFIRPFYKMMLQKLITLHDMESVDSEYYSSLRWILENDPTELDLRFIIDEELFGQTHQHELKTGGSEIVVTNKNKKEYIYLVIQWRFVNRIQKQMAAFKEGFFELIPQDLIKIFDENELELLMCGLGDVDVNDWREHTKYKNGYSMNHQVIHWFWKAVWMMDSEKRIRLLQFVTGTSRVPMNGFAELYGSNGPQSFTVEQWGTPDKLPRAHTCFNRLDLPPYESFDELWDKLQMAIENTQGFDGVD	>tr|B2RSC8|B2RSC8_MOUSE Neural cell expressed, developmentally down-regulated 4 OS=Mus musculus GN=Nedd4 PE=1 SV=1;>sp|P46935|NEDD4_MOUSE E3 ubiquitin-protein ligase NEDD4 OS=Mus musculus GN=Nedd4 PE=1 SV=3	887	102.6	5.26	TRUE	High	IsMasterProtein	2068	0	217.413	27.283	19	164	15	High	High	High	High	High	High	High	High		7.811	2.97	0.398774	-1.32636	22.6998	177.3	4.07	0.52	3	3	21.6	23.3	23.2	178.4	176.7	176.8	8.2447	7.60198	7.61509	0.416188	0.394111	0.386609	2010709250	2.3446e+09	2.22265e+09	1.65777e+10	1.78236e+10	1.69257e+10	2010709250	2336107658	2221488774	8.36832e+08	920686251	8.58847e+08	7	7	6	7	7	6	2.556	0	230.55	27.283	19	83	2030	27.283	19	81	B2RSC8	Neural cell expressed, developmentally down-regulated 4 OS=Mus musculus GN=Nedd4 PE=1 SV=1	Nedd4	MSSDMAADESEAPVLSEDEVWEFCLDKTEDGGGSPGSDVTDTCEPPCGCWELNPNSLEEEHVLFTADPYLELHNDDTRVVRVKVIAGIGLAKKDILGASDPYVRVTLYDPMSGILTSVQTKTIKKSLNPKWNEEILFRVLPQRHRILFEVFDENRLTRDDFLGQVDVPLYPLPTENPRMERPYTFKDFVLHPRSHKSRVKGYLRLKMTYLPKNGSEDENADQAEELEPGWVVLDQPDAATHLPHPPEPSPLPPGWEERQDVLGRTYYVNHESRRTQWKRPSPDDDLTDEDNDDMQLQAQRAFTTRRQISEDVDGPDNRESPENWEIVREDENTEYSGQAVQSPPSGHIDVQTHLAEEFNTRLAVCGNPATSQPVTSSNHSSRGGSLQTCIFEEQPTLPVLLPTSSGLPPGWEEKQDDRGRSYYVDHNSKTTTWSKPTMQDDPRSKIPAHLRGKTDSNDLGPLPPGWEERTHTDGRVFFINHNIKKTQWEDPRLQNVAITGPAVPYSRDYKRKYEFFRRKLKKQTDIPNKFEMKLRRANILEDSYRRIMGVKRADLLKARLWIEFDGEKGLDYGGVAREWFFLISKEMFNPYYGLFEYSATDNYTLQINPNSGLCNEDHLSYFKFIGRVAGMAVYHGKLLDGFFIRPFYKMMLQKLITLHDMESVDSEYYSSLRWILENDPTELDLRFIIDEELFGQTHQHELKTGGSEIVVTNKNKKEYIYLVIQWRFVNRIQKQMAAFKEGFFELIPQDLIKIFDENELELLMCGLGDVDVNDWREHTKYKNGYSMNHQVIHWFWKAVWMMDSEKRIRLLQFVTGTSRVPMNGFAELYGSNGPQSFTVEQWGTPDKLPRAHTCFNRLDLPPYESFDELWDKLQMAIENTQGFDGVD	>tr|B2RSC8|B2RSC8_MOUSE Neural cell expressed, developmentally down-regulated 4 OS=Mus musculus GN=Nedd4 PE=1 SV=1;>sp|P46935|NEDD4_MOUSE E3 ubiquitin-protein ligase NEDD4 OS=Mus musculus GN=Nedd4 PE=1 SV=3	887	102.6	5.26	TRUE	High	IsMasterProtein	1417	0	106.633	20.4059	13	55	9	High	High	High	High	High	High	High	High		7.95359	2.99161	0.472694	-1.08102	24	20.8	176	179.2	7.337	8.622	0.437115	0.511169	1378169541	1625462896	10111871894	14014170269	1373225740	1625462896	6.00257e+08	8.30887e+08	5	5	4	5	0.931	2	99.69	20.4059	13	28	849	20.4059	13	27
		Q99PT1	Q99PT1	Rho GDP-dissociation inhibitor 1 OS=Mus musculus GN=Arhgdia PE=1 SV=3	Arhgdia	MAEQEPTAEQLAQIAAENEEDEHSVNYKPPAQKSIQEIQELDKDDESLRKYKEALLGRVAVSADPNVPNVIVTRLTLVCSTAPGPLELDLTGDLESFKKQSFVLKEGVEYRIKISFRVNREIVSGMKYIQHTYRKGVKIDKTDYMVGSYGPRAEEYEFLTPMEEAPKGMLARGSYNIKSRFTDDDKTDHLSWEWNLTIKKEWKD	>sp|Q99PT1|GDIR1_MOUSE Rho GDP-dissociation inhibitor 1 OS=Mus musculus GN=Arhgdia PE=1 SV=3	204	23.4	5.2	TRUE	High	IsMasterProtein	1990	0	320.79	52.451	10	459	10	High	High	High	High	High	High	High	High		0.517	-0.95	0.0293047	-5.09273	131.882	68.1179	1.08	2.09	3	3	132.1	130.4	133.2	67.9	69.6	66.8	0.513701	0.534307	0.501865	0.0291802	0.0298446	0.0288972	1.35982e+11	1.16266e+11	1.10014e+11	6.98538e+10	6.21219e+10	5.5212e+10	1.35982e+11	1.15034e+11	1.07004e+11	3967967483	3.43314e+09	3.09211e+09	11	11	11	9	10	10	115.591	0	878.1	52.451	10	232	8641	52.451	10	227	Q99PT1	Rho GDP-dissociation inhibitor 1 OS=Mus musculus GN=Arhgdia PE=1 SV=3	Arhgdia	MAEQEPTAEQLAQIAAENEEDEHSVNYKPPAQKSIQEIQELDKDDESLRKYKEALLGRVAVSADPNVPNVIVTRLTLVCSTAPGPLELDLTGDLESFKKQSFVLKEGVEYRIKISFRVNREIVSGMKYIQHTYRKGVKIDKTDYMVGSYGPRAEEYEFLTPMEEAPKGMLARGSYNIKSRFTDDDKTDHLSWEWNLTIKKEWKD	>sp|Q99PT1|GDIR1_MOUSE Rho GDP-dissociation inhibitor 1 OS=Mus musculus GN=Arhgdia PE=1 SV=3	204	23.4	5.2	TRUE	High	IsMasterProtein	1968	0	242.691	52.451	10	457	10	High	High	High	High	High	High	High	High		0.52	-0.94	0.0274791	-5.18552	131.621	68.3792	2.94	5.65	3	3	129.1	129.6	136.1	70.9	70.4	63.9	0.548587	0.54278	0.469763	0.0286895	0.0283513	0.0255102	70083107777	79917226435	86860230361	38446715793	43377507102	40803708713	70083107777	78967997181	81367886685	2010647173	2238843120	2075714771	12	12	9	10	8	8	72.564	0	848.01	52.451	10	231	8954	52.451	10	226	Q99PT1	Rho GDP-dissociation inhibitor 1 OS=Mus musculus GN=Arhgdia PE=1 SV=3	Arhgdia	MAEQEPTAEQLAQIAAENEEDEHSVNYKPPAQKSIQEIQELDKDDESLRKYKEALLGRVAVSADPNVPNVIVTRLTLVCSTAPGPLELDLTGDLESFKKQSFVLKEGVEYRIKISFRVNREIVSGMKYIQHTYRKGVKIDKTDYMVGSYGPRAEEYEFLTPMEEAPKGMLARGSYNIKSRFTDDDKTDHLSWEWNLTIKKEWKD	>sp|Q99PT1|GDIR1_MOUSE Rho GDP-dissociation inhibitor 1 OS=Mus musculus GN=Arhgdia PE=1 SV=3	204	23.4	5.2	TRUE	High	IsMasterProtein	2077	0	330.284	52.451	10	419	10	High	High	High	Peak Found	Peak Found	High	High	High		0.595	-0.75	0.0303597	-5.0417	125.385	74.6149	1.79	3.01	3	3	126.7	122.8	126.7	73.3	77.2	73.3	0.579073	0.628776	0.578443	0.0292313	0.0325978	0.0293669	104659764012	8.9123e+10	1.02383e+11	6.06057e+10	5.60384e+10	5.9223e+10	104659764012	88800198444	1.0233e+11	3.05934e+09	2.89469e+09	3.0051e+09	10	11	13	8	8	10	99	0	799.66	52.451	10	210	7489	52.451	10	209	Q99PT1	Rho GDP-dissociation inhibitor 1 OS=Mus musculus GN=Arhgdia PE=1 SV=3	Arhgdia	MAEQEPTAEQLAQIAAENEEDEHSVNYKPPAQKSIQEIQELDKDDESLRKYKEALLGRVAVSADPNVPNVIVTRLTLVCSTAPGPLELDLTGDLESFKKQSFVLKEGVEYRIKISFRVNREIVSGMKYIQHTYRKGVKIDKTDYMVGSYGPRAEEYEFLTPMEEAPKGMLARGSYNIKSRFTDDDKTDHLSWEWNLTIKKEWKD	>sp|Q99PT1|GDIR1_MOUSE Rho GDP-dissociation inhibitor 1 OS=Mus musculus GN=Arhgdia PE=1 SV=3	204	23.4	5.2	TRUE	High	IsMasterProtein	1421	0	229.701	51.9608	10	260	10	High	High	High	High	High	High	High	High		0.504428	-0.987279	0.0300054	-5.05863	133.7	132.1	66.3	67.9	0.496	0.513	0.0295724	0.0304449	115668000000	121818000000	57415931540	62553435603	115253000000	121818000000	3408303916	3708733886	11	11	9	9	45.416	0	534.31	51.9608	10	133	4324	51.9608	10	127
		Q3THQ5	Q3THQ5	Putative uncharacterized protein OS=Mus musculus GN=Stip1 PE=2 SV=1	Stip1	MEQVNELKEKGNKALSAGNIDDALQCYSEAIKLDPQNHVLYSNRSAAYAKKGDYQKAYEDGCKTVDLKPDWGKGYSRKAAALEFLNRFEEAKRTYEEGLKHEANNLQLKEGLQNMEARLAERKFMNPFNLPNLYQKLENDPRTRSLLSDPTYRELIEQLQNKPSDLGTKLQDPRVMTTLSVLLGVDLGSMDEEEEAATPPPPPPPKKEPKPEPMEEDLPENKKQALKEKELGNDAYKKKDFDKAMKHYDRAKELDPTNMTYITNQAAVHFEKGDYNKCRELCEKAIEVGRENGEDYRQIAKAYARIGNSYFKEEKYKDAIHFYNKSLAEHRTPDVLKKCQQAEKILKEQERLAYINPDLALEEKNKGNECFQKGDYPQAMKHYTEAIKRNPRDAKLYSNRAACYTKLLEFQLALKDCEECIQLEPTFIKGYTRKAAALEAMKDYTKAMDVYQKALDLDSSCKEAADGYQRCMMAQYNRHDSPEDVKRRAMADPEVQQIMSDPAMRLILEQMQKDPQALSEHLKNPVIAQKIQKLMDVGLIAIR	>tr|Q3THQ5|Q3THQ5_MOUSE Putative uncharacterized protein OS=Mus musculus GN=Stip1 PE=2 SV=1	543	62.5	6.65	TRUE	High	IsMasterProtein	2005	0	873.933	56.5378	38	907	38	High	High	High	High	High	High	High	High	Acetyl [N-Term]	0.772	-0.37	0.0437755	-4.51373	112.889	87.1113	3.28	4.25	3	3	114.8	108.6	115.3	85.2	91.4	84.7	0.74288	0.841227	0.734751	0.0421984	0.0469881	0.0423067	8.4128e+10	9.67666e+10	9.50408e+10	6.24969e+10	8.14027e+10	6.98313e+10	8.4128e+10	95740828867	92440499097	3.55007e+09	4498680370	3.91086e+09	39	39	39	18	21	22	222.274	0	1661.26	56.5378	38	466	13022	54.6961	37	441	Q3THQ5	Putative uncharacterized protein OS=Mus musculus GN=Stip1 PE=2 SV=1	Stip1	MEQVNELKEKGNKALSAGNIDDALQCYSEAIKLDPQNHVLYSNRSAAYAKKGDYQKAYEDGCKTVDLKPDWGKGYSRKAAALEFLNRFEEAKRTYEEGLKHEANNLQLKEGLQNMEARLAERKFMNPFNLPNLYQKLENDPRTRSLLSDPTYRELIEQLQNKPSDLGTKLQDPRVMTTLSVLLGVDLGSMDEEEEAATPPPPPPPKKEPKPEPMEEDLPENKKQALKEKELGNDAYKKKDFDKAMKHYDRAKELDPTNMTYITNQAAVHFEKGDYNKCRELCEKAIEVGRENGEDYRQIAKAYARIGNSYFKEEKYKDAIHFYNKSLAEHRTPDVLKKCQQAEKILKEQERLAYINPDLALEEKNKGNECFQKGDYPQAMKHYTEAIKRNPRDAKLYSNRAACYTKLLEFQLALKDCEECIQLEPTFIKGYTRKAAALEAMKDYTKAMDVYQKALDLDSSCKEAADGYQRCMMAQYNRHDSPEDVKRRAMADPEVQQIMSDPAMRLILEQMQKDPQALSEHLKNPVIAQKIQKLMDVGLIAIR	>tr|Q3THQ5|Q3THQ5_MOUSE Putative uncharacterized protein OS=Mus musculus GN=Stip1 PE=2 SV=1	543	62.5	6.65	TRUE	High	IsMasterProtein	1986	0	714.333	55.9853	37	774	37	High	High	High	High	High	High	High	High	Acetyl [N-Term]	0.742	-0.43	0.0392702	-4.67042	114.782	85.2183	5.37	7.23	3	3	121.3	109	114	78.7	91	86	0.648976	0.834339	0.753976	0.0339395	0.0435803	0.0409443	72204190310	61194691651	72770813502	46858785065	51057092211	54867439826	72204190310	60467842209	68169371442	2450573002	2635209519	2791147150	36	30	31	20	17	20	104.501	0	1397	55.9853	37	391	10117	54.1436	35	383	Q3THQ5	Putative uncharacterized protein OS=Mus musculus GN=Stip1 PE=2 SV=1	Stip1	MEQVNELKEKGNKALSAGNIDDALQCYSEAIKLDPQNHVLYSNRSAAYAKKGDYQKAYEDGCKTVDLKPDWGKGYSRKAAALEFLNRFEEAKRTYEEGLKHEANNLQLKEGLQNMEARLAERKFMNPFNLPNLYQKLENDPRTRSLLSDPTYRELIEQLQNKPSDLGTKLQDPRVMTTLSVLLGVDLGSMDEEEEAATPPPPPPPKKEPKPEPMEEDLPENKKQALKEKELGNDAYKKKDFDKAMKHYDRAKELDPTNMTYITNQAAVHFEKGDYNKCRELCEKAIEVGRENGEDYRQIAKAYARIGNSYFKEEKYKDAIHFYNKSLAEHRTPDVLKKCQQAEKILKEQERLAYINPDLALEEKNKGNECFQKGDYPQAMKHYTEAIKRNPRDAKLYSNRAACYTKLLEFQLALKDCEECIQLEPTFIKGYTRKAAALEAMKDYTKAMDVYQKALDLDSSCKEAADGYQRCMMAQYNRHDSPEDVKRRAMADPEVQQIMSDPAMRLILEQMQKDPQALSEHLKNPVIAQKIQKLMDVGLIAIR	>tr|Q3THQ5|Q3THQ5_MOUSE Putative uncharacterized protein OS=Mus musculus GN=Stip1 PE=2 SV=1	543	62.5	6.65	TRUE	High	IsMasterProtein	2097	0	833.025	56.3536	38	786	38	High	High	High	High	High	High	High	High	Acetyl [N-Term]	0.848	-0.24	0.0432878	-4.5299	108.197	91.8032	3.63	4.27	3	3	112.6	105	107.1	87.4	95	92.9	0.77686	0.905607	0.867781	0.0392154	0.0469496	0.0440562	74406408558	8.25769e+10	8.24348e+10	5.78033e+10	7.47822e+10	7.15353e+10	74406408558	82277781085	8.23916e+10	2.91788e+09	3.86291e+09	3.62986e+09	33	33	33	18	23	17	122.886	0	1521.17	56.3536	38	412	11720	54.512	36	374	Q3THQ5	Putative uncharacterized protein OS=Mus musculus GN=Stip1 PE=2 SV=1	Stip1	MEQVNELKEKGNKALSAGNIDDALQCYSEAIKLDPQNHVLYSNRSAAYAKKGDYQKAYEDGCKTVDLKPDWGKGYSRKAAALEFLNRFEEAKRTYEEGLKHEANNLQLKEGLQNMEARLAERKFMNPFNLPNLYQKLENDPRTRSLLSDPTYRELIEQLQNKPSDLGTKLQDPRVMTTLSVLLGVDLGSMDEEEEAATPPPPPPPKKEPKPEPMEEDLPENKKQALKEKELGNDAYKKKDFDKAMKHYDRAKELDPTNMTYITNQAAVHFEKGDYNKCRELCEKAIEVGRENGEDYRQIAKAYARIGNSYFKEEKYKDAIHFYNKSLAEHRTPDVLKKCQQAEKILKEQERLAYINPDLALEEKNKGNECFQKGDYPQAMKHYTEAIKRNPRDAKLYSNRAACYTKLLEFQLALKDCEECIQLEPTFIKGYTRKAAALEAMKDYTKAMDVYQKALDLDSSCKEAADGYQRCMMAQYNRHDSPEDVKRRAMADPEVQQIMSDPAMRLILEQMQKDPQALSEHLKNPVIAQKIQKLMDVGLIAIR	>tr|Q3THQ5|Q3THQ5_MOUSE Putative uncharacterized protein OS=Mus musculus GN=Stip1 PE=2 SV=1	543	62.5	6.65	TRUE	High	IsMasterProtein	1430	0	217.85	51.9337	23	335	23	High	High	Peak Found	Peak Found	High	High	Peak Found	Peak Found	Acetyl [N-Term]	0.99185	-0.0118065	0.0589664	-4.08396	111.5	89.3	88.5	110.7	0.794	1.239	0.0473309	0.0734622	44078710405	38436995683	35019297123	47625416566	43920590245	38436995683	2078802944	2823665792	15	16	9	7	4.854	0	623.01	51.9337	23	172	4039	50.0921	22	163
		P05201	P05201	Aspartate aminotransferase, cytoplasmic OS=Mus musculus GN=Got1 PE=1 SV=3	Got1	MAPPSVFAQVPQAPPVLVFKLTADFRDDPDPRKVNLGVGAYRTDESQPWVLPVVRKVEQKIANDNSLNHEYLPILGLAEFRSCASRLVLGDNSLAIRENRVGGVQSLGGTGALRIGADFLGRWYNGTDNKNTPIYVSSPTWENHNAVFSAAGFKDIRPYCYWDAEKRGLDLQGFLNDLENAPEFSIFVLHACAHNPTGTDPTPEQWKQIAAVMQRRFLFPFFDSAYQGFASGDLEKDAWAIRYFVSEGFELFCAQSFSKNFGLYNERVGNLTVVGKESDSVLRVLSQMEKIVRITWSNPPAQGARIVAATLSDPELFKEWKGNVKTMADRILTMRSELRARLEALKTPGTWSHITEQIGMFSFTGLNPKQVEYLVNEKHIYLLPSGRINMCGLTTKNLDYVATSIHEAVTKIQ	>sp|P05201|AATC_MOUSE Aspartate aminotransferase, cytoplasmic OS=Mus musculus GN=Got1 PE=1 SV=3	413	46.2	7.14	TRUE	High	IsMasterProtein	2035	0	949.339	89.1041	34	1570	34	High	High	High	High	High	High	High	High		0.848	-0.24	0.0481028	-4.37774	108.24	91.7603	0.97	1.14	3	3	109.4	107.7	107.6	90.6	92.3	92.4	0.827434	0.856817	0.859345	0.0470015	0.0478589	0.0494808	274640272684	2.79225e+11	2.88227e+11	2.27247e+11	2.39245e+11	2.47686e+11	274640272684	2.76265e+11	280340935559	1.29085e+10	1.32218e+10	1.38715e+10	28	34	33	20	22	21	2095.18	0	2650.58	84.5036	33	768	28093	87.8935	32	802	P05201	Aspartate aminotransferase, cytoplasmic OS=Mus musculus GN=Got1 PE=1 SV=3	Got1	MAPPSVFAQVPQAPPVLVFKLTADFRDDPDPRKVNLGVGAYRTDESQPWVLPVVRKVEQKIANDNSLNHEYLPILGLAEFRSCASRLVLGDNSLAIRENRVGGVQSLGGTGALRIGADFLGRWYNGTDNKNTPIYVSSPTWENHNAVFSAAGFKDIRPYCYWDAEKRGLDLQGFLNDLENAPEFSIFVLHACAHNPTGTDPTPEQWKQIAAVMQRRFLFPFFDSAYQGFASGDLEKDAWAIRYFVSEGFELFCAQSFSKNFGLYNERVGNLTVVGKESDSVLRVLSQMEKIVRITWSNPPAQGARIVAATLSDPELFKEWKGNVKTMADRILTMRSELRARLEALKTPGTWSHITEQIGMFSFTGLNPKQVEYLVNEKHIYLLPSGRINMCGLTTKNLDYVATSIHEAVTKIQ	>sp|P05201|AATC_MOUSE Aspartate aminotransferase, cytoplasmic OS=Mus musculus GN=Got1 PE=1 SV=3	413	46.2	7.14	TRUE	High	IsMasterProtein	2017	0	807.377	79.1768	32	2138	32	High	High	High	High	High	High	High	High		0.853	-0.23	0.0451293	-4.46979	107.959	92.0414	1.98	2.33	3	3	110	105.7	108.2	90	94.3	91.8	0.81895	0.892267	0.847936	0.0428286	0.0466061	0.0460469	243866000000	231813000000	196956000000	199714000000	206839000000	167006000000	243866000000	229060000000	184502000000	10444434813	10675582014	8495736444	28	29	26	17	23	19	1507.59	0	2957.64	74.5763	31	1054	28609	76.0291	31	1084	P05201	Aspartate aminotransferase, cytoplasmic OS=Mus musculus GN=Got1 PE=1 SV=3	Got1	MAPPSVFAQVPQAPPVLVFKLTADFRDDPDPRKVNLGVGAYRTDESQPWVLPVVRKVEQKIANDNSLNHEYLPILGLAEFRSCASRLVLGDNSLAIRENRVGGVQSLGGTGALRIGADFLGRWYNGTDNKNTPIYVSSPTWENHNAVFSAAGFKDIRPYCYWDAEKRGLDLQGFLNDLENAPEFSIFVLHACAHNPTGTDPTPEQWKQIAAVMQRRFLFPFFDSAYQGFASGDLEKDAWAIRYFVSEGFELFCAQSFSKNFGLYNERVGNLTVVGKESDSVLRVLSQMEKIVRITWSNPPAQGARIVAATLSDPELFKEWKGNVKTMADRILTMRSELRARLEALKTPGTWSHITEQIGMFSFTGLNPKQVEYLVNEKHIYLLPSGRINMCGLTTKNLDYVATSIHEAVTKIQ	>sp|P05201|AATC_MOUSE Aspartate aminotransferase, cytoplasmic OS=Mus musculus GN=Got1 PE=1 SV=3	413	46.2	7.14	TRUE	High	IsMasterProtein	2130	0	990.412	89.1041	35	1568	35	High	High	High	High	High	High	High	High	Acetyl [N-Term]	0.886	-0.17	0.0452113	-4.46717	106.042	93.9579	1.45	1.64	3	3	105.2	107.8	105.1	94.8	92.2	94.9	0.900496	0.854933	0.903494	0.0454565	0.0443225	0.0458693	2.52316e+11	2.25534e+11	2.46052e+11	2.27209e+11	1.92816e+11	2.22307e+11	2.52316e+11	2.24717e+11	245923263839	1.14694e+10	9.96001e+09	1.12803e+10	36	36	37	24	25	24	2681.7	0	2464.28	89.1041	34	777	24971	88.862	34	791	P05201	Aspartate aminotransferase, cytoplasmic OS=Mus musculus GN=Got1 PE=1 SV=3	Got1	MAPPSVFAQVPQAPPVLVFKLTADFRDDPDPRKVNLGVGAYRTDESQPWVLPVVRKVEQKIANDNSLNHEYLPILGLAEFRSCASRLVLGDNSLAIRENRVGGVQSLGGTGALRIGADFLGRWYNGTDNKNTPIYVSSPTWENHNAVFSAAGFKDIRPYCYWDAEKRGLDLQGFLNDLENAPEFSIFVLHACAHNPTGTDPTPEQWKQIAAVMQRRFLFPFFDSAYQGFASGDLEKDAWAIRYFVSEGFELFCAQSFSKNFGLYNERVGNLTVVGKESDSVLRVLSQMEKIVRITWSNPPAQGARIVAATLSDPELFKEWKGNVKTMADRILTMRSELRARLEALKTPGTWSHITEQIGMFSFTGLNPKQVEYLVNEKHIYLLPSGRINMCGLTTKNLDYVATSIHEAVTKIQ	>sp|P05201|AATC_MOUSE Aspartate aminotransferase, cytoplasmic OS=Mus musculus GN=Got1 PE=1 SV=3	413	46.2	7.14	TRUE	High	IsMasterProtein	1453	0	395.304	61.0169	22	603	22	High	High	High	Peak Found	High	High	High	Peak Found		0.783907	-0.351246	0.0465957	-4.42366	110.2	114	89.8	86	0.815	0.754	0.0485585	0.0447123	195144000000	206685000000	159057000000	155870000000	194444000000	206685000000	9441909407	9241367258	17	12	14	11	33.333	0	1201.43	56.4165	21	287	10928	61.0169	22	316
		Q9D1G1	Q9D1G1	Ras-related protein Rab-1B OS=Mus musculus GN=Rab1b PE=1 SV=1	Rab1b	MNPEYDYLFKLLLIGDSGVGKSCLLLRFADDTYTESYISTIGVDFKIRTIELDGKTIKLQIWDTAGQERFRTITSSYYRGAHGIIVVYDVTDQESYANVKQWLQEIDRYASENVNKLLVGNKSDLTTKKVVDNTTAKEFADSLGVPFLETSAKNATNVEQAFMTMAAEIKKRMGPGAASGGERPNLKIDSTPVKPASGGCC	>sp|Q9D1G1|RAB1B_MOUSE Ras-related protein Rab-1B OS=Mus musculus GN=Rab1b PE=1 SV=1;>tr|Q0PD66|Q0PD66_MOUSE RAB1B, member RAS oncogene family, isoform CRA_c OS=Mus musculus GN=Rab1b PE=1 SV=1	201	22.2	5.73	TRUE	High	IsMasterProtein	2104	0	227.497	71.1443	13	429	7	High	High	High	High	Peak Found	High	High	High	Acetyl [N-Term]	1.278	0.35	0.072546	-3.78496	87.7954	112.205	5.51	4.31	3	3	87.2	92.9	83.3	112.8	107.1	116.7	1.2929	1.15296	1.40198	0.0734415	0.0644004	0.0807254	12451518324	1.26873e+10	1.20197e+10	1.60985e+10	1.46279e+10	1.68514e+10	12451518324	12552826971	11690891134	9.14459e+08	808406599	9.43752e+08	6	6	7	4	4	3	28.552	0	708.81	71.1443	13	224	7687	66.1692	12	205	Q9D1G1	Ras-related protein Rab-1B OS=Mus musculus GN=Rab1b PE=1 SV=1	Rab1b	MNPEYDYLFKLLLIGDSGVGKSCLLLRFADDTYTESYISTIGVDFKIRTIELDGKTIKLQIWDTAGQERFRTITSSYYRGAHGIIVVYDVTDQESYANVKQWLQEIDRYASENVNKLLVGNKSDLTTKKVVDNTTAKEFADSLGVPFLETSAKNATNVEQAFMTMAAEIKKRMGPGAASGGERPNLKIDSTPVKPASGGCC	>sp|Q9D1G1|RAB1B_MOUSE Ras-related protein Rab-1B OS=Mus musculus GN=Rab1b PE=1 SV=1;>tr|Q0PD66|Q0PD66_MOUSE RAB1B, member RAS oncogene family, isoform CRA_c OS=Mus musculus GN=Rab1b PE=1 SV=1	201	22.2	5.73	TRUE	High	IsMasterProtein	2084	0	253.336	72.6368	14	509	7	High	High	High	High	High	High	High	High	Acetyl [N-Term]	1.07	0.1	0.0566196	-4.14256	96.6384	103.362	1.35	1.26	3	3	95.2	97.2	97.6	104.8	102.8	102.4	1.10184	1.05823	1.0494	0.0576227	0.0552749	0.0569873	10520209556	11738683713	12913090440	11591539244	12422218731	13551022078	10520209556	11599255676	12096570264	606202510	6.41148e+08	6.8935e+08	8	10	9	3	6	6	65.608	0	823.68	72.6368	14	262	8599	67.6617	13	247	Q9D1G1	Ras-related protein Rab-1B OS=Mus musculus GN=Rab1b PE=1 SV=1	Rab1b	MNPEYDYLFKLLLIGDSGVGKSCLLLRFADDTYTESYISTIGVDFKIRTIELDGKTIKLQIWDTAGQERFRTITSSYYRGAHGIIVVYDVTDQESYANVKQWLQEIDRYASENVNKLLVGNKSDLTTKKVVDNTTAKEFADSLGVPFLETSAKNATNVEQAFMTMAAEIKKRMGPGAASGGERPNLKIDSTPVKPASGGCC	>sp|Q9D1G1|RAB1B_MOUSE Ras-related protein Rab-1B OS=Mus musculus GN=Rab1b PE=1 SV=1;>tr|Q0PD66|Q0PD66_MOUSE RAB1B, member RAS oncogene family, isoform CRA_c OS=Mus musculus GN=Rab1b PE=1 SV=1	201	22.2	5.73	TRUE	High	IsMasterProtein	2196	0	298.109	69.6517	14	494	9	High	High	High	High	High	High	High	High	Acetyl [N-Term]	1.124	0.17	0.0573339	-4.12447	94.1821	105.818	2.49	2.22	3	3	91.7	94.4	96.4	108.3	105.6	103.6	1.18053	1.11797	1.07479	0.0595922	0.0579593	0.0545659	4.51375e+10	4.78311e+10	4.96867e+10	5.3286e+10	5.34738e+10	5.34029e+10	4.51375e+10	4.76578e+10	4.96607e+10	2.68984e+09	2.76221e+09	2.70978e+09	14	14	14	13	11	11	65.608	4	803	69.6517	14	260	8774	64.6766	13	234	Q9D1G1	Ras-related protein Rab-1B OS=Mus musculus GN=Rab1b PE=1 SV=1	Rab1b	MNPEYDYLFKLLLIGDSGVGKSCLLLRFADDTYTESYISTIGVDFKIRTIELDGKTIKLQIWDTAGQERFRTITSSYYRGAHGIIVVYDVTDQESYANVKQWLQEIDRYASENVNKLLVGNKSDLTTKKVVDNTTAKEFADSLGVPFLETSAKNATNVEQAFMTMAAEIKKRMGPGAASGGERPNLKIDSTPVKPASGGCC	>sp|Q9D1G1|RAB1B_MOUSE Ras-related protein Rab-1B OS=Mus musculus GN=Rab1b PE=1 SV=1;>tr|Q0PD66|Q0PD66_MOUSE RAB1B, member RAS oncogene family, isoform CRA_c OS=Mus musculus GN=Rab1b PE=1 SV=1	201	22.2	5.73	TRUE	High	IsMasterProtein	1499	0	158.606	74.6269	13	251	5	High	High	Peak Found	Peak Found	High	High	Peak Found	Peak Found	Acetyl [N-Term]	1.3291	0.410446	0.0790029	-3.66195	87.7	84.1	112.3	115.9	1.281	1.379	0.076339	0.0817599	31845489352	22172455889	40806330945	30575922681	31731252482	22172455889	2422330768	1812817465	9	9	7	7	18.684	3	416.24	74.6269	13	128	3989	69.6517	12	123
		Q99LC5	Q99LC5	Electron transfer flavoprotein subunit alpha, mitochondrial OS=Mus musculus GN=Etfa PE=1 SV=2	Etfa	MFRAAAPGQLRRAASLLRFQSTLVIAEHANDSLAPITLNTITAAGRLGGEVSCLVAGTKCDKVVQDLCKVAGVAKVLVAQHDAYKGLLPEELTPLILETQKQFSYTHICAGASAFGKNLLPRVAAKLNVAPVSDIIEIKSPDTFVRTIYAGNALCTVKCDEKVKVFSVRGTSFEAAATSGGSASSEKAPSSSSVGISEWLDQKLTKSDRPELTGAKVVVSGGRGLKSGENFKLLYDLADQLHAAVGASRAAVDAGFVPNDMQVGQTGKIVAPELYIAVGISGAIQHLAGMKDSKTIVAINKDPEAPIFQVADYGIVADLFKVVPEMTEILKKK	>sp|Q99LC5|ETFA_MOUSE Electron transfer flavoprotein subunit alpha, mitochondrial OS=Mus musculus GN=Etfa PE=1 SV=2	333	35	8.38	TRUE	High	IsMasterProtein	18	0	391.984	64.2643	17	431	17	High	High	High	High	High	High	High	High		0.695	-0.52	0.0394534	-4.66371	117.967	82.033	1.83	2.64	3	3	115.5	119.6	118.8	84.5	80.4	81.2	0.731419	0.672394	0.683506	0.0415474	0.0375577	0.0393561	59921298233	5.64926e+10	5.61754e+10	4.38276e+10	3.79853e+10	3.83962e+10	59921298233	55893736679	54638453782	2.48958e+09	2.09924e+09	2.15036e+09	22	19	21	14	11	15	43.893	0	772.66	64.2643	17	217	8135	64.2643	17	214	Q99LC5	Electron transfer flavoprotein subunit alpha, mitochondrial OS=Mus musculus GN=Etfa PE=1 SV=2	Etfa	MFRAAAPGQLRRAASLLRFQSTLVIAEHANDSLAPITLNTITAAGRLGGEVSCLVAGTKCDKVVQDLCKVAGVAKVLVAQHDAYKGLLPEELTPLILETQKQFSYTHICAGASAFGKNLLPRVAAKLNVAPVSDIIEIKSPDTFVRTIYAGNALCTVKCDEKVKVFSVRGTSFEAAATSGGSASSEKAPSSSSVGISEWLDQKLTKSDRPELTGAKVVVSGGRGLKSGENFKLLYDLADQLHAAVGASRAAVDAGFVPNDMQVGQTGKIVAPELYIAVGISGAIQHLAGMKDSKTIVAINKDPEAPIFQVADYGIVADLFKVVPEMTEILKKK	>sp|Q99LC5|ETFA_MOUSE Electron transfer flavoprotein subunit alpha, mitochondrial OS=Mus musculus GN=Etfa PE=1 SV=2	333	35	8.38	TRUE	High	IsMasterProtein	19	0	279.105	63.964	15	337	15	High	High	High	Peak Found	High	Peak Found	High	High		0.542	-0.88	0.0278917	-5.16402	129.681	70.3186	20.12	37.11	3	3	150	100.2	138.8	50	99.8	61.2	0.333675	0.995204	0.440484	0.0174502	0.0519829	0.0239203	14921279786	19044803664	15471478761	4978860400	18953456771	6814936546	14921279786	18818596054	14493186645	2.60379e+08	978244697	3.46681e+08	16	18	12	5	8	4	17.233	0	628.88	63.964	15	170	6403	63.964	15	167	Q99LC5	Electron transfer flavoprotein subunit alpha, mitochondrial OS=Mus musculus GN=Etfa PE=1 SV=2	Etfa	MFRAAAPGQLRRAASLLRFQSTLVIAEHANDSLAPITLNTITAAGRLGGEVSCLVAGTKCDKVVQDLCKVAGVAKVLVAQHDAYKGLLPEELTPLILETQKQFSYTHICAGASAFGKNLLPRVAAKLNVAPVSDIIEIKSPDTFVRTIYAGNALCTVKCDEKVKVFSVRGTSFEAAATSGGSASSEKAPSSSSVGISEWLDQKLTKSDRPELTGAKVVVSGGRGLKSGENFKLLYDLADQLHAAVGASRAAVDAGFVPNDMQVGQTGKIVAPELYIAVGISGAIQHLAGMKDSKTIVAINKDPEAPIFQVADYGIVADLFKVVPEMTEILKKK	>sp|Q99LC5|ETFA_MOUSE Electron transfer flavoprotein subunit alpha, mitochondrial OS=Mus musculus GN=Etfa PE=1 SV=2	333	35	8.38	TRUE	High	IsMasterProtein	19	0	356.985	63.964	15	391	15	High	High	High	High	High	Peak Found	High	High		0.488	-1.04	0.0248794	-5.3289	134.434	65.5658	1.67	3.42	3	3	134.9	136.4	132	65.1	63.6	68	0.482386	0.466289	0.515308	0.0243506	0.0241739	0.0261615	2.9033e+10	3.25727e+10	2.95837e+10	1.40051e+10	1.51883e+10	1.52447e+10	2.9033e+10	3.24547e+10	2.95682e+10	7.06969e+08	784558896	7.73551e+08	18	20	15	7	7	5	23.621	0	674.02	63.964	15	198	6859	63.964	15	193	Q99LC5	Electron transfer flavoprotein subunit alpha, mitochondrial OS=Mus musculus GN=Etfa PE=1 SV=2	Etfa	MFRAAAPGQLRRAASLLRFQSTLVIAEHANDSLAPITLNTITAAGRLGGEVSCLVAGTKCDKVVQDLCKVAGVAKVLVAQHDAYKGLLPEELTPLILETQKQFSYTHICAGASAFGKNLLPRVAAKLNVAPVSDIIEIKSPDTFVRTIYAGNALCTVKCDEKVKVFSVRGTSFEAAATSGGSASSEKAPSSSSVGISEWLDQKLTKSDRPELTGAKVVVSGGRGLKSGENFKLLYDLADQLHAAVGASRAAVDAGFVPNDMQVGQTGKIVAPELYIAVGISGAIQHLAGMKDSKTIVAINKDPEAPIFQVADYGIVADLFKVVPEMTEILKKK	>sp|Q99LC5|ETFA_MOUSE Electron transfer flavoprotein subunit alpha, mitochondrial OS=Mus musculus GN=Etfa PE=1 SV=2	333	35	8.38	TRUE	High	IsMasterProtein	15	0	251.529	63.0631	14	357	14	High	High	High	High	High	High	High	High		1.07788	0.108198	0.0640497	-3.96466	95.5	97	104.5	103	1.094	1.062	0.0651761	0.0629428	59590284773	54056091059	65192453768	57387361315	59376521137	54056091059	3869931037	3402442240	14	17	11	12	12.503	0	779.71	63.0631	14	181	7104	63.0631	14	176
		Q6ZPJ3	Q6ZPJ3	(E3-independent) E2 ubiquitin-conjugating enzyme UBE2O OS=Mus musculus GN=Ube2o PE=1 SV=3	Ube2o	MADPAAPAPAQAQAAAAPTPAAAPAAAAPPPAPATDSASGPSSDSGPEAGSQRLLFSHDLVSGRYRGSVHFGLVRLIHGEDSDSEGDDDGRGSSGCSEAGGAGHEEGRASPLRRGYVRVQWYPEGVKQHVKETKLKLEDRSVVPRDVVRHMRSTDSQCGTVIDVNIDCAVKLIGTNCIIYPVNSKDLQHIWPFMYGDYIAYDCWLGKVYDLKNQIILKLSNGARCSMNTEDGAKLYDVCPHVSDSGLFFDDSYGFYPGQVLIGPAKIFSSVQWLSGVKPVLSTKSKFRVVVEEVQVVELKVTWITKSFCPGGTDSVSPPPSIITQENLGRVKRLGCFDHAQRQLGERCLYVFPAKVEPAKIAWECPEKNCAQGEGSMAKKVKRLLKKQVVRIMSCTPDTQCPRDHSMEDPDKKGEARAGSEIGSASPEEQPDGSASPVEMQDEGSEELQETCEPLPPFLLKEGGDDGLHSAEQDADDEAADDTDDTSSVTSSASSTTSSQSGSGTGRKKSIPLSIKNLKRKHKRKKNKVTRDFKPGDRVAVEVVTTMTSADVMWQDGSVECNIRSNDLFPVHHLDNNEFCPGDFVVDKRVQSCPDPAVYGVVQSGDHVGRTCMVKWFKLRPSGDDVELIGEEEDVSVYDIADHPDFRFRTTDIVIRIGNTEDGALPKEDEPSVGQVARVDVSSKVEVVWADNSKTIILPQHLYNIESEIEESDYDSVEGSSSGASSDEWEDDSDSWETDNGLVDDEHPKIEELAAILPAEQPTAPEEDKGVVISEEAATAAIQGAVAMAAPVAGLMEKAGKDGPPKSFRELKEAIKILESLKNMTVEQLLTGSPTSPTVEPEKPTREKKFLDDIKKLQENLKKTLDNVAIAEEEKMEAVPDTERKEEKPEVQSPVKAEWPSETPVLCQQCGGRPGVTFTSAKGEVFSVLEFAPSNHSFKKIEFQPPEAKKFFSTVRKEMALLATSLPDGIMVKTFEDRMDLFSALIKGPTRTPYEDGLYLFDIQLPNIYPAVPPHFCYLSQCSGRLNPNLYDNGKVCVSLLGTWIGKGTERWTSKSSLLQVLISIQGLILVNEPYYNEAGFDSDRGLQEGYENSRCYNEMALIRVVQSMTQLVRRPPEVFEQEIRQHFSVGGWRLVNRIESWLETHAMQERAQVMPNGALKDSSSLEPMAAAELSDSGREEPEDVGMAPGEASQGSDSEGGAQGPASASRDHTEQTETAPDASAPPSVRPKRRRKSYRSFLPEKSGYPDIGFPLFPLSKGFIKSIRGVLTQFRAALLEAGMPESTEDK	>sp|Q6ZPJ3|UBE2O_MOUSE (E3-independent) E2 ubiquitin-conjugating enzyme UBE2O OS=Mus musculus GN=Ube2o PE=1 SV=3	1288	140.7	5.06	TRUE	High	IsMasterProtein	2142	0	377.863	32.9969	28	322	28	High	High	High	High	High	High	High	High		2.026	1.02	0.115016	-3.12009	66.0926	133.907	4.29	2.12	3	3	69.1	63.5	65.6	130.9	136.5	134.4	1.8927	2.14794	2.04856	0.107513	0.119977	0.117956	16858851096	1.58109e+10	1.93953e+10	3.19088e+10	3.39608e+10	3.97326e+10	16858851096	15643253160	18864693793	1.81254e+09	1.87683e+09	2225196353	17	17	18	13	12	14	3.489	0	559.36	32.9969	28	164	4933	32.9969	28	158	Q6ZPJ3	(E3-independent) E2 ubiquitin-conjugating enzyme UBE2O OS=Mus musculus GN=Ube2o PE=1 SV=3	Ube2o	MADPAAPAPAQAQAAAAPTPAAAPAAAAPPPAPATDSASGPSSDSGPEAGSQRLLFSHDLVSGRYRGSVHFGLVRLIHGEDSDSEGDDDGRGSSGCSEAGGAGHEEGRASPLRRGYVRVQWYPEGVKQHVKETKLKLEDRSVVPRDVVRHMRSTDSQCGTVIDVNIDCAVKLIGTNCIIYPVNSKDLQHIWPFMYGDYIAYDCWLGKVYDLKNQIILKLSNGARCSMNTEDGAKLYDVCPHVSDSGLFFDDSYGFYPGQVLIGPAKIFSSVQWLSGVKPVLSTKSKFRVVVEEVQVVELKVTWITKSFCPGGTDSVSPPPSIITQENLGRVKRLGCFDHAQRQLGERCLYVFPAKVEPAKIAWECPEKNCAQGEGSMAKKVKRLLKKQVVRIMSCTPDTQCPRDHSMEDPDKKGEARAGSEIGSASPEEQPDGSASPVEMQDEGSEELQETCEPLPPFLLKEGGDDGLHSAEQDADDEAADDTDDTSSVTSSASSTTSSQSGSGTGRKKSIPLSIKNLKRKHKRKKNKVTRDFKPGDRVAVEVVTTMTSADVMWQDGSVECNIRSNDLFPVHHLDNNEFCPGDFVVDKRVQSCPDPAVYGVVQSGDHVGRTCMVKWFKLRPSGDDVELIGEEEDVSVYDIADHPDFRFRTTDIVIRIGNTEDGALPKEDEPSVGQVARVDVSSKVEVVWADNSKTIILPQHLYNIESEIEESDYDSVEGSSSGASSDEWEDDSDSWETDNGLVDDEHPKIEELAAILPAEQPTAPEEDKGVVISEEAATAAIQGAVAMAAPVAGLMEKAGKDGPPKSFRELKEAIKILESLKNMTVEQLLTGSPTSPTVEPEKPTREKKFLDDIKKLQENLKKTLDNVAIAEEEKMEAVPDTERKEEKPEVQSPVKAEWPSETPVLCQQCGGRPGVTFTSAKGEVFSVLEFAPSNHSFKKIEFQPPEAKKFFSTVRKEMALLATSLPDGIMVKTFEDRMDLFSALIKGPTRTPYEDGLYLFDIQLPNIYPAVPPHFCYLSQCSGRLNPNLYDNGKVCVSLLGTWIGKGTERWTSKSSLLQVLISIQGLILVNEPYYNEAGFDSDRGLQEGYENSRCYNEMALIRVVQSMTQLVRRPPEVFEQEIRQHFSVGGWRLVNRIESWLETHAMQERAQVMPNGALKDSSSLEPMAAAELSDSGREEPEDVGMAPGEASQGSDSEGGAQGPASASRDHTEQTETAPDASAPPSVRPKRRRKSYRSFLPEKSGYPDIGFPLFPLSKGFIKSIRGVLTQFRAALLEAGMPESTEDK	>sp|Q6ZPJ3|UBE2O_MOUSE (E3-independent) E2 ubiquitin-conjugating enzyme UBE2O OS=Mus musculus GN=Ube2o PE=1 SV=3	1288	140.7	5.06	TRUE	High	IsMasterProtein	2127	0	347.604	32.0652	27	325	27	High	High	High	High	High	High	High	High		2.108	1.08	0.111647	-3.16299	64.3465	135.654	4.09	1.94	3	3	61.8	67.1	64.1	138.2	132.9	135.9	2.23443	1.98152	2.11892	0.116854	0.103501	0.115067	13412722385	14585371463	15127430907	29969736589	28901157853	32053811217	13412722385	14412131451	14170893616	1567326751	1491675358	1630601029	19	18	19	12	14	15	3.062	0	586.57	32.0652	27	163	4714	32.0652	27	162	Q6ZPJ3	(E3-independent) E2 ubiquitin-conjugating enzyme UBE2O OS=Mus musculus GN=Ube2o PE=1 SV=3	Ube2o	MADPAAPAPAQAQAAAAPTPAAAPAAAAPPPAPATDSASGPSSDSGPEAGSQRLLFSHDLVSGRYRGSVHFGLVRLIHGEDSDSEGDDDGRGSSGCSEAGGAGHEEGRASPLRRGYVRVQWYPEGVKQHVKETKLKLEDRSVVPRDVVRHMRSTDSQCGTVIDVNIDCAVKLIGTNCIIYPVNSKDLQHIWPFMYGDYIAYDCWLGKVYDLKNQIILKLSNGARCSMNTEDGAKLYDVCPHVSDSGLFFDDSYGFYPGQVLIGPAKIFSSVQWLSGVKPVLSTKSKFRVVVEEVQVVELKVTWITKSFCPGGTDSVSPPPSIITQENLGRVKRLGCFDHAQRQLGERCLYVFPAKVEPAKIAWECPEKNCAQGEGSMAKKVKRLLKKQVVRIMSCTPDTQCPRDHSMEDPDKKGEARAGSEIGSASPEEQPDGSASPVEMQDEGSEELQETCEPLPPFLLKEGGDDGLHSAEQDADDEAADDTDDTSSVTSSASSTTSSQSGSGTGRKKSIPLSIKNLKRKHKRKKNKVTRDFKPGDRVAVEVVTTMTSADVMWQDGSVECNIRSNDLFPVHHLDNNEFCPGDFVVDKRVQSCPDPAVYGVVQSGDHVGRTCMVKWFKLRPSGDDVELIGEEEDVSVYDIADHPDFRFRTTDIVIRIGNTEDGALPKEDEPSVGQVARVDVSSKVEVVWADNSKTIILPQHLYNIESEIEESDYDSVEGSSSGASSDEWEDDSDSWETDNGLVDDEHPKIEELAAILPAEQPTAPEEDKGVVISEEAATAAIQGAVAMAAPVAGLMEKAGKDGPPKSFRELKEAIKILESLKNMTVEQLLTGSPTSPTVEPEKPTREKKFLDDIKKLQENLKKTLDNVAIAEEEKMEAVPDTERKEEKPEVQSPVKAEWPSETPVLCQQCGGRPGVTFTSAKGEVFSVLEFAPSNHSFKKIEFQPPEAKKFFSTVRKEMALLATSLPDGIMVKTFEDRMDLFSALIKGPTRTPYEDGLYLFDIQLPNIYPAVPPHFCYLSQCSGRLNPNLYDNGKVCVSLLGTWIGKGTERWTSKSSLLQVLISIQGLILVNEPYYNEAGFDSDRGLQEGYENSRCYNEMALIRVVQSMTQLVRRPPEVFEQEIRQHFSVGGWRLVNRIESWLETHAMQERAQVMPNGALKDSSSLEPMAAAELSDSGREEPEDVGMAPGEASQGSDSEGGAQGPASASRDHTEQTETAPDASAPPSVRPKRRRKSYRSFLPEKSGYPDIGFPLFPLSKGFIKSIRGVLTQFRAALLEAGMPESTEDK	>sp|Q6ZPJ3|UBE2O_MOUSE (E3-independent) E2 ubiquitin-conjugating enzyme UBE2O OS=Mus musculus GN=Ube2o PE=1 SV=3	1288	140.7	5.06	TRUE	High	IsMasterProtein	2238	0	419.19	34.3168	29	340	29	High	High	High	High	High	High	High	High		2.424	1.28	0.12371	-3.01497	58.4058	141.594	1.05	0.43	3	3	57.7	58.7	58.8	142.3	141.3	141.2	2.46585	2.40879	2.39908	0.124474	0.12488	0.121798	13429571184	1.44634e+10	1.43454e+10	3.31153e+10	3.48392e+10	3.44158e+10	13429571184	1.4411e+10	14337919953	1.67164e+09	1.79964e+09	1.74633e+09	18	20	18	14	15	13	3.342	0	632.67	34.3168	29	171	4912	34.3168	29	169	Q6ZPJ3	(E3-independent) E2 ubiquitin-conjugating enzyme UBE2O OS=Mus musculus GN=Ube2o PE=1 SV=3	Ube2o	MADPAAPAPAQAQAAAAPTPAAAPAAAAPPPAPATDSASGPSSDSGPEAGSQRLLFSHDLVSGRYRGSVHFGLVRLIHGEDSDSEGDDDGRGSSGCSEAGGAGHEEGRASPLRRGYVRVQWYPEGVKQHVKETKLKLEDRSVVPRDVVRHMRSTDSQCGTVIDVNIDCAVKLIGTNCIIYPVNSKDLQHIWPFMYGDYIAYDCWLGKVYDLKNQIILKLSNGARCSMNTEDGAKLYDVCPHVSDSGLFFDDSYGFYPGQVLIGPAKIFSSVQWLSGVKPVLSTKSKFRVVVEEVQVVELKVTWITKSFCPGGTDSVSPPPSIITQENLGRVKRLGCFDHAQRQLGERCLYVFPAKVEPAKIAWECPEKNCAQGEGSMAKKVKRLLKKQVVRIMSCTPDTQCPRDHSMEDPDKKGEARAGSEIGSASPEEQPDGSASPVEMQDEGSEELQETCEPLPPFLLKEGGDDGLHSAEQDADDEAADDTDDTSSVTSSASSTTSSQSGSGTGRKKSIPLSIKNLKRKHKRKKNKVTRDFKPGDRVAVEVVTTMTSADVMWQDGSVECNIRSNDLFPVHHLDNNEFCPGDFVVDKRVQSCPDPAVYGVVQSGDHVGRTCMVKWFKLRPSGDDVELIGEEEDVSVYDIADHPDFRFRTTDIVIRIGNTEDGALPKEDEPSVGQVARVDVSSKVEVVWADNSKTIILPQHLYNIESEIEESDYDSVEGSSSGASSDEWEDDSDSWETDNGLVDDEHPKIEELAAILPAEQPTAPEEDKGVVISEEAATAAIQGAVAMAAPVAGLMEKAGKDGPPKSFRELKEAIKILESLKNMTVEQLLTGSPTSPTVEPEKPTREKKFLDDIKKLQENLKKTLDNVAIAEEEKMEAVPDTERKEEKPEVQSPVKAEWPSETPVLCQQCGGRPGVTFTSAKGEVFSVLEFAPSNHSFKKIEFQPPEAKKFFSTVRKEMALLATSLPDGIMVKTFEDRMDLFSALIKGPTRTPYEDGLYLFDIQLPNIYPAVPPHFCYLSQCSGRLNPNLYDNGKVCVSLLGTWIGKGTERWTSKSSLLQVLISIQGLILVNEPYYNEAGFDSDRGLQEGYENSRCYNEMALIRVVQSMTQLVRRPPEVFEQEIRQHFSVGGWRLVNRIESWLETHAMQERAQVMPNGALKDSSSLEPMAAAELSDSGREEPEDVGMAPGEASQGSDSEGGAQGPASASRDHTEQTETAPDASAPPSVRPKRRRKSYRSFLPEKSGYPDIGFPLFPLSKGFIKSIRGVLTQFRAALLEAGMPESTEDK	>sp|Q6ZPJ3|UBE2O_MOUSE (E3-independent) E2 ubiquitin-conjugating enzyme UBE2O OS=Mus musculus GN=Ube2o PE=1 SV=3	1288	140.7	5.06	TRUE	High	IsMasterProtein	1525	0	174.323	18.0901	13	103	13	High	High	High	High	High	High	High	High		1.36836	0.452449	0.0813221	-3.62021	79	90	121	110	1.531	1.223	0.0912289	0.0724911	5348730899	6050243859	8190618569	7397465748	5329543809	6050243859	4.86209e+08	4.38589e+08	10	8	8	6	0.764	0	219.71	18.0901	13	54	1446	18.0901	13	49
		Q61036-2	Q61036-2	Isoform 2 of Serine/threonine-protein kinase PAK 3 OS=Mus musculus GN=Pak3	Pak3	MSDSLDNEEKPPAPPLRMNSNNRDSSALNHSSKPLPMAPEEKNKKARLRSIFPGGGDKTNKKKEKERPEISLPSDFEHTIHVGFDAVTGEFTGIPEQWARLLQTSNITKLEQKKNPQAVLDVLKFYDSKETVNNQKYMSFTSGDKSAHGYIAAHQSNTKTASEPPLAPPVSEEEDEEEEEEEDDNEPPPVIAPRPEHTKSIYTRSVVESIASPAAPNKEDIPPSAENANSTTLYRNTDRQRKKSKMTDEEILEKLRSIVSVGDPKKKYTRFEKIGQGASGTVYTALDIATGQEVAIKQMNLQQQPKKELIINEILVMRENKNPNIVNYLDSYLVGDELWVVMEYLAGGSLTDVVTETCMDEGQIAAVCRECLQALDFLHSNQVIHRDIKSDNILLGMDGSVKLTDFGFCAQITPEQSKRSTMVGTPYWMAPEVVTRKAYGPKVDIWSLGIMAIEMVEGEPPYLNENPLRALYLIATNGTPELQNPERLSAVFRDFLNRCLEMDVDRRGSAKELLQHPFLKLAKPLSSLTPLIIAAKEAIKNSSR	>sp|Q61036-2|PAK3_MOUSE Isoform 2 of Serine/threonine-protein kinase PAK 3 OS=Mus musculus GN=Pak3	544	60.7	5.45	TRUE	High	IsMasterProtein	3083	0	370.663	49.4485	19	314	8	High	High	High	Peak Found	Peak Found	Peak Found	High	Peak Found		0.992	-0.01	0.0255395	-5.29113	150.285	149.144	57.3		3	1	50.9	200	200	149.1			2.93264	0.01	0.01	0.166585	0.01	0.01	1134608584	2.08936e+08	6.32619e+08	3.3274e+09			1134608584	206720772	615310528	189009038			3	2	5	1			23.709	0	562.69	49.4485	19	158	4052	49.4485	19	156	Q61036-2	Isoform 2 of Serine/threonine-protein kinase PAK 3 OS=Mus musculus GN=Pak3	Pak3	MSDSLDNEEKPPAPPLRMNSNNRDSSALNHSSKPLPMAPEEKNKKARLRSIFPGGGDKTNKKKEKERPEISLPSDFEHTIHVGFDAVTGEFTGIPEQWARLLQTSNITKLEQKKNPQAVLDVLKFYDSKETVNNQKYMSFTSGDKSAHGYIAAHQSNTKTASEPPLAPPVSEEEDEEEEEEEDDNEPPPVIAPRPEHTKSIYTRSVVESIASPAAPNKEDIPPSAENANSTTLYRNTDRQRKKSKMTDEEILEKLRSIVSVGDPKKKYTRFEKIGQGASGTVYTALDIATGQEVAIKQMNLQQQPKKELIINEILVMRENKNPNIVNYLDSYLVGDELWVVMEYLAGGSLTDVVTETCMDEGQIAAVCRECLQALDFLHSNQVIHRDIKSDNILLGMDGSVKLTDFGFCAQITPEQSKRSTMVGTPYWMAPEVVTRKAYGPKVDIWSLGIMAIEMVEGEPPYLNENPLRALYLIATNGTPELQNPERLSAVFRDFLNRCLEMDVDRRGSAKELLQHPFLKLAKPLSSLTPLIIAAKEAIKNSSR	>sp|Q61036-2|PAK3_MOUSE Isoform 2 of Serine/threonine-protein kinase PAK 3 OS=Mus musculus GN=Pak3	544	60.7	5.45	TRUE	High	IsMasterProtein	3026	0	252.307	49.0809	17	282	7	High	High	High	Peak Found	Not Found	Peak Found	High	Peak Found		1.263	0.34	0.0673859	-3.89141	88.367	111.633	22.42	17.75	3	3	92.2	106	66.9	107.8	94	133.1	1.16816	0.887652	1.98931	0.061091	0.0463651	0.108028	2862931692	2668658501	1989739213	3344348906	2368840891	3958206605	2862931692	2636961096	1863924078	1.74899e+08	1.22263e+08	2.01357e+08	4	3	5	3	2	4	15.379	3	479.44	49.0809	17	143	3658	49.0809	17	139	Q61036-2	Isoform 2 of Serine/threonine-protein kinase PAK 3 OS=Mus musculus GN=Pak3	Pak3	MSDSLDNEEKPPAPPLRMNSNNRDSSALNHSSKPLPMAPEEKNKKARLRSIFPGGGDKTNKKKEKERPEISLPSDFEHTIHVGFDAVTGEFTGIPEQWARLLQTSNITKLEQKKNPQAVLDVLKFYDSKETVNNQKYMSFTSGDKSAHGYIAAHQSNTKTASEPPLAPPVSEEEDEEEEEEEDDNEPPPVIAPRPEHTKSIYTRSVVESIASPAAPNKEDIPPSAENANSTTLYRNTDRQRKKSKMTDEEILEKLRSIVSVGDPKKKYTRFEKIGQGASGTVYTALDIATGQEVAIKQMNLQQQPKKELIINEILVMRENKNPNIVNYLDSYLVGDELWVVMEYLAGGSLTDVVTETCMDEGQIAAVCRECLQALDFLHSNQVIHRDIKSDNILLGMDGSVKLTDFGFCAQITPEQSKRSTMVGTPYWMAPEVVTRKAYGPKVDIWSLGIMAIEMVEGEPPYLNENPLRALYLIATNGTPELQNPERLSAVFRDFLNRCLEMDVDRRGSAKELLQHPFLKLAKPLSSLTPLIIAAKEAIKNSSR	>sp|Q61036-2|PAK3_MOUSE Isoform 2 of Serine/threonine-protein kinase PAK 3 OS=Mus musculus GN=Pak3	544	60.7	5.45	TRUE	High	IsMasterProtein	3211	0	332.731	36.3971	16	310	6	High	High	High	Peak Found	Peak Found	Peak Found	High	Peak Found		1.019	0.03	0.052002	-4.26529	99.0539	100.946	2.09	2.05	3	3	97.7	98	101.4	102.3	102	98.6	1.04733	1.04002	0.971699	0.0528685	0.0539181	0.049332	6898928176	8.35438e+09	6.92995e+09	7.22544e+09	8.68874e+09	6.73383e+09	6898928176	8324117618	6926317772	3.64736e+08	4.48821e+08	3.41689e+08	5	8	6	4	5	5	21.758	4	523.79	36.3971	16	158	3614	36.3971	16	152	Q61036-2	Isoform 2 of Serine/threonine-protein kinase PAK 3 OS=Mus musculus GN=Pak3	Pak3	MSDSLDNEEKPPAPPLRMNSNNRDSSALNHSSKPLPMAPEEKNKKARLRSIFPGGGDKTNKKKEKERPEISLPSDFEHTIHVGFDAVTGEFTGIPEQWARLLQTSNITKLEQKKNPQAVLDVLKFYDSKETVNNQKYMSFTSGDKSAHGYIAAHQSNTKTASEPPLAPPVSEEEDEEEEEEEDDNEPPPVIAPRPEHTKSIYTRSVVESIASPAAPNKEDIPPSAENANSTTLYRNTDRQRKKSKMTDEEILEKLRSIVSVGDPKKKYTRFEKIGQGASGTVYTALDIATGQEVAIKQMNLQQQPKKELIINEILVMRENKNPNIVNYLDSYLVGDELWVVMEYLAGGSLTDVVTETCMDEGQIAAVCRECLQALDFLHSNQVIHRDIKSDNILLGMDGSVKLTDFGFCAQITPEQSKRSTMVGTPYWMAPEVVTRKAYGPKVDIWSLGIMAIEMVEGEPPYLNENPLRALYLIATNGTPELQNPERLSAVFRDFLNRCLEMDVDRRGSAKELLQHPFLKLAKPLSSLTPLIIAAKEAIKNSSR	>sp|Q61036-2|PAK3_MOUSE Isoform 2 of Serine/threonine-protein kinase PAK 3 OS=Mus musculus GN=Pak3	544	60.7	5.45	TRUE	High	IsMasterProteinCandidate	1543	0	129.519	28.8603	11	76	3	High	High	Peak Found	Peak Found	High	High	Peak Found	Peak Found		0.722833	-0.468265	0.042948	-4.54126	96	135	104	65	1.084	0.482	0.0645707	0.0285661	3023021910	2860764040	3276499554	1378347300	3012177656	2860764040	1.94498e+08	8.17209e+07	3	3	2	2	3.771	0	148.16	28.8603	11	38	1023	28.8603	11	38
		Q6GT24	Q6GT24	Peroxiredoxin 6 OS=Mus musculus GN=Prdx6 PE=1 SV=1	Prdx6	MPGGLLLGDEAPNFEANTTIGRIRFHDFLGDSWGILFSHPRDFTPVCTTELGRAAKLAPEFAKRNVKLIALSIDSVEDHLAWSKDINAYNGETPTEKLPFPIIDDKGRDLAILLGMLDPVEKDANNMPVTARVVFIFGPDKKLKLSILYPATTGRNFDEILRVVDSLQLTGTKPVATPVDWKKGESVMVVPTLSEEEAKQCFPKGVFTKELPSGKKYLRYTPQP	>tr|Q6GT24|Q6GT24_MOUSE Peroxiredoxin 6 OS=Mus musculus GN=Prdx6 PE=1 SV=1	224	24.8	6.37	TRUE	High	IsMasterProtein	2182	0	766.65	84.375	26	1320	26	High	High	High	High	High	High	High	High		0.601	-0.73	0.0340894	-4.87453	124.93	75.0697	1.82	3.02	3	3	122.8	127.3	124.7	77.2	72.7	75.3	0.629136	0.571205	0.603392	0.0357374	0.0319056	0.0347431	154378549537	1.46628e+11	1.40635e+11	9.71251e+10	8.37544e+10	8.48578e+10	154378549537	145073353138	1.36787e+11	5.51708e+09	4.62865e+09	4.7524e+09	33	33	32	23	19	22	215442	0	2203.04	75	25	646	24814	84.375	26	674	Q6GT24	Peroxiredoxin 6 OS=Mus musculus GN=Prdx6 PE=1 SV=1	Prdx6	MPGGLLLGDEAPNFEANTTIGRIRFHDFLGDSWGILFSHPRDFTPVCTTELGRAAKLAPEFAKRNVKLIALSIDSVEDHLAWSKDINAYNGETPTEKLPFPIIDDKGRDLAILLGMLDPVEKDANNMPVTARVVFIFGPDKKLKLSILYPATTGRNFDEILRVVDSLQLTGTKPVATPVDWKKGESVMVVPTLSEEEAKQCFPKGVFTKELPSGKKYLRYTPQP	>tr|Q6GT24|Q6GT24_MOUSE Peroxiredoxin 6 OS=Mus musculus GN=Prdx6 PE=1 SV=1	224	24.8	6.37	TRUE	High	IsMasterProtein	2166	0	612.077	84.375	25	1208	25	High	High	High	High	High	High	High	High		0.681	-0.56	0.0360034	-4.79572	119.009	80.9907	3.99	5.86	3	3	119.5	123.5	114	80.5	76.5	86	0.673192	0.61977	0.754055	0.0352059	0.0323727	0.0409484	106633000000	99080563475	107122000000	71784494983	61407111552	80775864499	106633000000	97903718713	100349000000	3754112385	3169405030	4109127831	27	27	27	20	18	15	25117.9	0	1918.83	75	24	583	21070	84.375	25	625	Q6GT24	Peroxiredoxin 6 OS=Mus musculus GN=Prdx6 PE=1 SV=1	Prdx6	MPGGLLLGDEAPNFEANTTIGRIRFHDFLGDSWGILFSHPRDFTPVCTTELGRAAKLAPEFAKRNVKLIALSIDSVEDHLAWSKDINAYNGETPTEKLPFPIIDDKGRDLAILLGMLDPVEKDANNMPVTARVVFIFGPDKKLKLSILYPATTGRNFDEILRVVDSLQLTGTKPVATPVDWKKGESVMVVPTLSEEEAKQCFPKGVFTKELPSGKKYLRYTPQP	>tr|Q6GT24|Q6GT24_MOUSE Peroxiredoxin 6 OS=Mus musculus GN=Prdx6 PE=1 SV=1	224	24.8	6.37	TRUE	High	IsMasterProtein	2280	0	699.547	82.1429	24	1266	24	High	High	High	High	High	High	High	High		0.588	-0.77	0.0299729	-5.0602	125.969	74.0312	2.83	4.81	3	3	129.8	122.9	125.2	70.2	77.1	74.8	0.540279	0.627972	0.597347	0.027273	0.0325561	0.0303266	1.1642e+11	1.20446e+11	1.19909e+11	6.28994e+10	7.56366e+10	7.16272e+10	1.1642e+11	1.2001e+11	1.19846e+11	3.17512e+09	3.90704e+09	3.63452e+09	31	29	29	23	21	23	25117.9	0	2013.69	72.7679	23	620	21944	82.1429	24	646	Q6GT24	Peroxiredoxin 6 OS=Mus musculus GN=Prdx6 PE=1 SV=1	Prdx6	MPGGLLLGDEAPNFEANTTIGRIRFHDFLGDSWGILFSHPRDFTPVCTTELGRAAKLAPEFAKRNVKLIALSIDSVEDHLAWSKDINAYNGETPTEKLPFPIIDDKGRDLAILLGMLDPVEKDANNMPVTARVVFIFGPDKKLKLSILYPATTGRNFDEILRVVDSLQLTGTKPVATPVDWKKGESVMVVPTLSEEEAKQCFPKGVFTKELPSGKKYLRYTPQP	>tr|Q6GT24|Q6GT24_MOUSE Peroxiredoxin 6 OS=Mus musculus GN=Prdx6 PE=1 SV=1	224	24.8	6.37	TRUE	High	IsMasterProtein	1547	0	371.347	83.4821	20	554	20	High	High	High	High	High	High	High	High		0.545357	-0.874728	0.0324357	-4.94628	130.4	128.3	69.6	71.7	0.533	0.558	0.0317806	0.0331043	182759000000	181552000000	97492902831	101370000000	182103000000	181552000000	5787338698	6010143379	19	17	16	13	734.642	0	994.09	74.1071	19	269	9960	83.4821	20	285
		Q5PR73	Q5PR73	GTP-binding protein Di-Ras2 OS=Mus musculus GN=Diras2 PE=1 SV=1	Diras2	MPEQSNDYRVAVFGAGGVGKSSLVLRFVKGTFRESYIPTVEDTYRQVISCDKSICTLQITDTTGSHQFPAMQRLSISKGHAFILVYSITSRQSLEELKPIYEQICEIKGDVESIPIMLVGNKCDESPNREVQSSEAEALARTWKCAFMETSAKLNHNVKELFQELLNLEKRRTVSLQIDGKKSKQQKRKEKLKGKCVVM	>sp|Q5PR73|DIRA2_MOUSE GTP-binding protein Di-Ras2 OS=Mus musculus GN=Diras2 PE=1 SV=1;>tr|Q3UWU7|Q3UWU7_MOUSE Putative uncharacterized protein OS=Mus musculus GN=Diras2 PE=1 SV=1	199	22.5	8.76	TRUE	High	IsMasterProtein	2190	0	107.993	57.7889	10	130	10	High	High	High	High	High	High	High	High		2.373	1.25	0.134674	-2.89246	59.2956	140.704	2.79	1.18	3	3	58.4	58.3	61.2	141.6	141.7	138.8	2.42563	2.43061	2.26772	0.137785	0.135766	0.130575	7229446652	6.66099e+09	6.07919e+09	1.75359e+10	1.61903e+10	1.37859e+10	7229446652	6590382428	5.91286e+09	9.96109e+08	8.94748e+08	7.7207e+08	8	7	6	6	5	4	7.577	0	206.59	57.7889	10	65	2053	57.7889	10	65	Q5PR73	GTP-binding protein Di-Ras2 OS=Mus musculus GN=Diras2 PE=1 SV=1	Diras2	MPEQSNDYRVAVFGAGGVGKSSLVLRFVKGTFRESYIPTVEDTYRQVISCDKSICTLQITDTTGSHQFPAMQRLSISKGHAFILVYSITSRQSLEELKPIYEQICEIKGDVESIPIMLVGNKCDESPNREVQSSEAEALARTWKCAFMETSAKLNHNVKELFQELLNLEKRRTVSLQIDGKKSKQQKRKEKLKGKCVVM	>sp|Q5PR73|DIRA2_MOUSE GTP-binding protein Di-Ras2 OS=Mus musculus GN=Diras2 PE=1 SV=1;>tr|Q3UWU7|Q3UWU7_MOUSE Putative uncharacterized protein OS=Mus musculus GN=Diras2 PE=1 SV=1	199	22.5	8.76	TRUE	High	IsMasterProtein	2173	0	116.279	57.7889	10	143	10	High	High	High	High	High	High	High	High		2.455	1.3	0.130044	-2.94293	57.8791	142.121	4.04	1.65	3	3	55.4	60	58.3	144.6	140	141.7	2.61299	2.3347	2.43018	0.136651	0.121949	0.13197	6389504856	8293743068	7353529782	16695694883	19363408042	17870410980	6389504856	8195232848	6888551591	8.73134e+08	9.99404e+08	909080993	5	7	8	5	5	5	10.659	0	196.42	57.7889	10	71	1705	57.7889	10	72	Q5PR73	GTP-binding protein Di-Ras2 OS=Mus musculus GN=Diras2 PE=1 SV=1	Diras2	MPEQSNDYRVAVFGAGGVGKSSLVLRFVKGTFRESYIPTVEDTYRQVISCDKSICTLQITDTTGSHQFPAMQRLSISKGHAFILVYSITSRQSLEELKPIYEQICEIKGDVESIPIMLVGNKCDESPNREVQSSEAEALARTWKCAFMETSAKLNHNVKELFQELLNLEKRRTVSLQIDGKKSKQQKRKEKLKGKCVVM	>sp|Q5PR73|DIRA2_MOUSE GTP-binding protein Di-Ras2 OS=Mus musculus GN=Diras2 PE=1 SV=1;>tr|Q3UWU7|Q3UWU7_MOUSE Putative uncharacterized protein OS=Mus musculus GN=Diras2 PE=1 SV=1	199	22.5	8.76	TRUE	High	IsMasterProtein	2286	0	124.131	57.7889	10	142	10	High	High	High	High	High	High	High	High		2.502	1.32	0.127672	-2.96949	57.1154	142.885	2.23	0.89	3	3	57.7	58	55.7	142.3	142	144.3	2.46838	2.44673	2.59348	0.124603	0.126846	0.131668	6738329058	6.72841e+09	6.23954e+09	1.66328e+10	1.64626e+10	1.61821e+10	6738329058	6704042437	6.23627e+09	8.39613e+08	8.50383e+08	8.21116e+08	8	6	4	5	5	4	9	0	195.49	57.7889	10	72	1585	57.7889	10	70	Q5PR73	GTP-binding protein Di-Ras2 OS=Mus musculus GN=Diras2 PE=1 SV=1	Diras2	MPEQSNDYRVAVFGAGGVGKSSLVLRFVKGTFRESYIPTVEDTYRQVISCDKSICTLQITDTTGSHQFPAMQRLSISKGHAFILVYSITSRQSLEELKPIYEQICEIKGDVESIPIMLVGNKCDESPNREVQSSEAEALARTWKCAFMETSAKLNHNVKELFQELLNLEKRRTVSLQIDGKKSKQQKRKEKLKGKCVVM	>sp|Q5PR73|DIRA2_MOUSE GTP-binding protein Di-Ras2 OS=Mus musculus GN=Diras2 PE=1 SV=1;>tr|Q3UWU7|Q3UWU7_MOUSE Putative uncharacterized protein OS=Mus musculus GN=Diras2 PE=1 SV=1	199	22.5	8.76	TRUE	High	IsMasterProtein	1553	0	77.787	48.2412	7	60	7	High	High	High	High	High	High	High	High		1.939	0.955313	0.115263	-3.117	68	68	132	132	1.939	1.939	0.11554	0.114986	9001233551	8343186200	17456883746	16180926044	8968944120	8343186200	1036269266	959351763	5	6	3	3	3.642	0	112.76	48.2412	7	30	803	48.2412	7	30
		Q9QZ06	Q9QZ06	Toll-interacting protein OS=Mus musculus GN=Tollip PE=1 SV=1	Tollip	MATTVSTQRGPVYIGELPQDFLRITPTQQQQQIQLDAQAAQQLQYGGTVGTVGRLSITVVQAKLAKNYGMTRMDPYCRLRLGYAVYETPTAHNGAKNPRWNKVIQCTVPPGVDSFYLEIFDERAFSMDDRIAWTHITIPESLKQGQVEDEWYSLSGRQGDDKEGMINLVMSYTSLPAAMMMPPQPVVLMPTVYQQGVGYVPIAGMPAVCSPGMVPMAMPPPAVAPQPRCNEEDLKAIQDMFPNMDREVIRSVLEAQRGNKDAAINSLLQMGEES	>sp|Q9QZ06|TOLIP_MOUSE Toll-interacting protein OS=Mus musculus GN=Tollip PE=1 SV=1	274	30.3	5.17	TRUE	High	IsMasterProtein	2216	0	148.829	43.4307	9	145	9	High	High	High	High	High	Peak Found	High	High		1.776	0.83	0.100831	-3.30999	72.0434	127.957	4.77	2.69	3	3	70.2	69.9	76	129.8	130.1	124	1.85011	1.8593	1.63123	0.105093	0.103854	0.0939257	13125206352	1.30339e+10	1.58315e+10	2.4283e+10	2.42339e+10	2.58247e+10	13125206352	12895714944	15398307178	1.37937e+09	1.33927e+09	1.4463e+09	6	6	6	5	6	5	17.478	0	245.03	43.4307	9	73	2265	43.4307	9	72	Q9QZ06	Toll-interacting protein OS=Mus musculus GN=Tollip PE=1 SV=1	Tollip	MATTVSTQRGPVYIGELPQDFLRITPTQQQQQIQLDAQAAQQLQYGGTVGTVGRLSITVVQAKLAKNYGMTRMDPYCRLRLGYAVYETPTAHNGAKNPRWNKVIQCTVPPGVDSFYLEIFDERAFSMDDRIAWTHITIPESLKQGQVEDEWYSLSGRQGDDKEGMINLVMSYTSLPAAMMMPPQPVVLMPTVYQQGVGYVPIAGMPAVCSPGMVPMAMPPPAVAPQPRCNEEDLKAIQDMFPNMDREVIRSVLEAQRGNKDAAINSLLQMGEES	>sp|Q9QZ06|TOLIP_MOUSE Toll-interacting protein OS=Mus musculus GN=Tollip PE=1 SV=1	274	30.3	5.17	TRUE	High	IsMasterProtein	2199	0	126.933	43.4307	9	179	9	High	High	High	High	High	High	High	High		1.959	0.97	0.103721	-3.26923	67.5866	132.413	1.92	0.98	3	3	66.3	68.9	67.5	133.7	131.1	132.5	2.01568	1.90198	1.96203	0.105414	0.099347	0.106547	8994987652	6459681246	10058220751	18131030179	12286197249	19734483665	8994987652	6382955380	9422219616	9.48198e+08	634127455	1003907746	6	6	6	5	5	5	24.119	0	273.8	43.4307	9	89	2155	43.4307	9	90	Q9QZ06	Toll-interacting protein OS=Mus musculus GN=Tollip PE=1 SV=1	Tollip	MATTVSTQRGPVYIGELPQDFLRITPTQQQQQIQLDAQAAQQLQYGGTVGTVGRLSITVVQAKLAKNYGMTRMDPYCRLRLGYAVYETPTAHNGAKNPRWNKVIQCTVPPGVDSFYLEIFDERAFSMDDRIAWTHITIPESLKQGQVEDEWYSLSGRQGDDKEGMINLVMSYTSLPAAMMMPPQPVVLMPTVYQQGVGYVPIAGMPAVCSPGMVPMAMPPPAVAPQPRCNEEDLKAIQDMFPNMDREVIRSVLEAQRGNKDAAINSLLQMGEES	>sp|Q9QZ06|TOLIP_MOUSE Toll-interacting protein OS=Mus musculus GN=Tollip PE=1 SV=1	274	30.3	5.17	TRUE	High	IsMasterProtein	2315	0	176.168	43.4307	9	171	9	High	High	High	High	High	High	High	High		2.047	1.03	0.104472	-3.25881	65.6333	134.367	1.72	0.84	3	3	65.4	64.7	66.9	134.6	135.3	133.1	2.06044	2.09262	1.99044	0.10401	0.108488	0.101052	8.48424e+09	1.01579e+10	9.57315e+09	1.74812e+10	2.12566e+10	1.90548e+10	8.48424e+09	10121067478	9.56813e+09	882442889	1.09802e+09	966881846	7	7	7	6	6	6	20.544	0	277.41	43.4307	9	85	2533	43.4307	9	86	Q9QZ06	Toll-interacting protein OS=Mus musculus GN=Tollip PE=1 SV=1	Tollip	MATTVSTQRGPVYIGELPQDFLRITPTQQQQQIQLDAQAAQQLQYGGTVGTVGRLSITVVQAKLAKNYGMTRMDPYCRLRLGYAVYETPTAHNGAKNPRWNKVIQCTVPPGVDSFYLEIFDERAFSMDDRIAWTHITIPESLKQGQVEDEWYSLSGRQGDDKEGMINLVMSYTSLPAAMMMPPQPVVLMPTVYQQGVGYVPIAGMPAVCSPGMVPMAMPPPAVAPQPRCNEEDLKAIQDMFPNMDREVIRSVLEAQRGNKDAAINSLLQMGEES	>sp|Q9QZ06|TOLIP_MOUSE Toll-interacting protein OS=Mus musculus GN=Tollip PE=1 SV=1	274	30.3	5.17	TRUE	High	IsMasterProtein	1569	0	102.483	44.5255	8	90	8	High	High	High	High	High	High	High	High		1.82374	0.866898	0.108395	-3.20562	65.8	76	134.2	124	2.038	1.632	0.121428	0.0967613	11197638722	13411495792	22823393451	21887905808	11157470296	13411495792	1354834089	1297713182	4	5	4	5	7.577	0	167.4	44.5255	8	45	1133	44.5255	8	45
		A0A1B0GRV0	A0A1B0GRV0	3'(2'),5'-bisphosphate nucleotidase 1 OS=Mus musculus GN=Bpnt1 PE=1 SV=1	Bpnt1	MASSHTVLMRLVASAYSIAQKAGTIVRCVIAEGDLGIVQKTSATDLQTKADRLVQMSICSSLARKFPKLTIIGEEDLPPGEVDQELIEDGQWEEILKQPCPSQYSAIKEEDLVVWVDPLDGTKEYTEGLLDNVTVLIGIAYEGKAIAGIINQPYYNYQNNEKEKLREHGNEAQAGPDAALGRTIWGVLGLGAFGFQLKEAPAGKHIITTTRSHSNQLVTDCISAMNPDTVLRVGGAGNKIIQLIEGKASAYVFASPGCKKWDTCAPEVILHAVGGKLTDIHGNALQYNKEVKHMNSAGVLAALRNYEYYASHVPESVKNALIP	>tr|A0A1B0GRV0|A0A1B0GRV0_MOUSE 3'(2'),5'-bisphosphate nucleotidase 1 OS=Mus musculus GN=Bpnt1 PE=1 SV=1	323	35	5.82	TRUE	High	IsMasterProtein	2224	0	320.824	76.4706	19	260	5	High	High	High	Not Found	Not Found	High	High	High		1.082	0.11	0.0617332	-4.01781	96.0598	103.94	25.59	23.65	3	3	117.8	69.4	101	82.2	130.6	99	0.698033	1.88302	0.979724	0.039651	0.105179	0.0564122	14942666368	1.76438e+10	1.61221e+10	1.04305e+10	3.32236e+10	1.57952e+10	14942666368	17456796756	1.5681e+10	592491589	1836088627	884598117	10	13	11	5	6	7	35.747	12	515.84	76.4706	19	131	4139	76.4706	19	129	A0A1B0GRV0	3'(2'),5'-bisphosphate nucleotidase 1 OS=Mus musculus GN=Bpnt1 PE=1 SV=1	Bpnt1	MASSHTVLMRLVASAYSIAQKAGTIVRCVIAEGDLGIVQKTSATDLQTKADRLVQMSICSSLARKFPKLTIIGEEDLPPGEVDQELIEDGQWEEILKQPCPSQYSAIKEEDLVVWVDPLDGTKEYTEGLLDNVTVLIGIAYEGKAIAGIINQPYYNYQNNEKEKLREHGNEAQAGPDAALGRTIWGVLGLGAFGFQLKEAPAGKHIITTTRSHSNQLVTDCISAMNPDTVLRVGGAGNKIIQLIEGKASAYVFASPGCKKWDTCAPEVILHAVGGKLTDIHGNALQYNKEVKHMNSAGVLAALRNYEYYASHVPESVKNALIP	>tr|A0A1B0GRV0|A0A1B0GRV0_MOUSE 3'(2'),5'-bisphosphate nucleotidase 1 OS=Mus musculus GN=Bpnt1 PE=1 SV=1	323	35	5.82	TRUE	High	IsMasterProtein	2210	0	321.596	55.418	16	246	5	High	High	High	High	High	High	High	High		0.847	-0.24	0.0448061	-4.48016	108.312	91.6875	2.86	3.38	3	3	107.9	111.6	105.4	92.1	88.4	94.6	0.853424	0.792272	0.896833	0.0446315	0.0413831	0.0487021	16474743163	10782324615	16385897139	14059941459	8542537570	14695419675	16474743163	10654255882	15349784546	7.35292e+08	4.40906e+08	7.47567e+08	9	9	10	7	5	6	39.616	9	472.09	51.7028	15	122	3753	55.418	16	124	A0A1B0GRV0	3'(2'),5'-bisphosphate nucleotidase 1 OS=Mus musculus GN=Bpnt1 PE=1 SV=1	Bpnt1	MASSHTVLMRLVASAYSIAQKAGTIVRCVIAEGDLGIVQKTSATDLQTKADRLVQMSICSSLARKFPKLTIIGEEDLPPGEVDQELIEDGQWEEILKQPCPSQYSAIKEEDLVVWVDPLDGTKEYTEGLLDNVTVLIGIAYEGKAIAGIINQPYYNYQNNEKEKLREHGNEAQAGPDAALGRTIWGVLGLGAFGFQLKEAPAGKHIITTTRSHSNQLVTDCISAMNPDTVLRVGGAGNKIIQLIEGKASAYVFASPGCKKWDTCAPEVILHAVGGKLTDIHGNALQYNKEVKHMNSAGVLAALRNYEYYASHVPESVKNALIP	>tr|A0A1B0GRV0|A0A1B0GRV0_MOUSE 3'(2'),5'-bisphosphate nucleotidase 1 OS=Mus musculus GN=Bpnt1 PE=1 SV=1	323	35	5.82	TRUE	High	IsMasterProtein	2327	0	354.596	59.7523	15	288	5	High	High	High	Not Found	Not Found	Not Found	High	Not Found		2.813	1.49	0.184418	-2.43895	52.4472	147.553	97.29	34.58	3	3	111.4	22.5	23.4	88.6	177.5	176.6	0.795905	7.87633	7.53049	0.0401768	0.408334	0.382314	19082916499	1.88084e+10	2.05271e+10	1.51882e+10	1.48141e+11	1.5458e+11	19082916499	1.87403e+10	2.05164e+10	7.66691e+08	7.6523e+09	7843699452	11	9	9	5	6	5	39.616	11	599.6	59.7523	15	143	5009	59.7523	15	145	A0A1B0GRV0	3'(2'),5'-bisphosphate nucleotidase 1 OS=Mus musculus GN=Bpnt1 PE=1 SV=1	Bpnt1	MASSHTVLMRLVASAYSIAQKAGTIVRCVIAEGDLGIVQKTSATDLQTKADRLVQMSICSSLARKFPKLTIIGEEDLPPGEVDQELIEDGQWEEILKQPCPSQYSAIKEEDLVVWVDPLDGTKEYTEGLLDNVTVLIGIAYEGKAIAGIINQPYYNYQNNEKEKLREHGNEAQAGPDAALGRTIWGVLGLGAFGFQLKEAPAGKHIITTTRSHSNQLVTDCISAMNPDTVLRVGGAGNKIIQLIEGKASAYVFASPGCKKWDTCAPEVILHAVGGKLTDIHGNALQYNKEVKHMNSAGVLAALRNYEYYASHVPESVKNALIP	>tr|A0A1B0GRV0|A0A1B0GRV0_MOUSE 3'(2'),5'-bisphosphate nucleotidase 1 OS=Mus musculus GN=Bpnt1 PE=1 SV=1	323	35	5.82	TRUE	High	IsMasterProtein	1576	0	118.368	45.2012	11	89	2	High	High	Not Found	Not Found	High	High	Not Found	Not Found		1.07691	0.106901	0.0639883	-3.96605	93.6	99	106.4	101	1.137	1.02	0.067711	0.0604702	9276406948	10223628660	10543204364	10427307856	9243130408	10223628660	6.25862e+08	618225196	6	4	4	3	3.489	6	188.34	45.2012	11	45	1379	45.2012	11	44
		A0A0J9YUN4	A0A0J9YUN4	Dynamin-1 OS=Mus musculus GN=Dnm1 PE=1 SV=1	Dnm1	MGNRGMEDLIPLVNRLQDAFSAIGQNADLDLPQIAVVGGQSAGKSSVLENFVGRDFLPRGSGIVTRRPLVLQLVNSTTEYAEFLHCKGKKFTDFEEVRLEIEAETDRVTGTNKGISPVPINLRVYSPHVLNLTLVDLPGMTKVPVGDQPPDIEFQIRDMLMQFVTKENCLILAVSPANSDLANSDALKIAKEVDPQGQRTIGVITKLDLMDEGTDARDVLENKLLPLRRGYIGVVNRSQKDIDGKKDITAALAAERKFFLSHPSYRHLADRMGTPYLQKVLNQQLTNHIRDTLPGLRNKLQSQLLSIEKEVDEYKNFRPDDPARKTKALLQMVQQFAVDFEKRIEGSGDQIDTYELSGGARINRIFHERFPFELVKMEFDEKELRREISYAIKNIHGIRTGLFTPDLAFEATVKKQVQKLKEPSIKCVDMVVSELTSTIRKCSEKLQQYPRLREEMERIVTTHIREREGRTKEQVMLLIDIELAYMNTNHEDFIGFANAQQRSNQMNKKKTSGNQDEILVIRKGWLTINNIGIMKGGSKEYWFVLTAENLSWYKDDEEKEKKYMLSVDNLKLRDVEKGFMSSKHIFALFNTEQRNVYKDYRQLELACETQEEVDSWKASFLRAGVYPERVGDKEKASETEENGSDSFMHSMDPQLERQVETIRNLVDSYMAIVNKTVRDLMPKTIMHLMINNTKEFIFSELLANLYSCGDQNTLMEESAEQAQRRDEMLRMYHALKEALSIIGDINTTTVSTPMPPPVDDSWLQVQSVPAGRRSPTSSPTPQRRAPAVPPARPGSRGPAPGPPPAGSALGGAPPVPSRPGASPDPFGPPPQVPSRPNRAPPGVPSRSGQASPSRPESPRPPFDL	>tr|A0A0J9YUN4|A0A0J9YUN4_MOUSE Dynamin-1 OS=Mus musculus GN=Dnm1 PE=1 SV=1	864	97.2	6.87	TRUE	High	IsMasterProtein	2228	0	2086.12	70.8333	69	4353	8	High	High	High	High	High	High	High	High		1.16	0.21	0.0658305	-3.9251	92.5858	107.414	0.78	0.68	3	3	91.9	92.5	93.4	108.1	107.5	106.6	1.17589	1.16258	1.14228	0.066795	0.0649376	0.0657721	4.69621e+11	5.34669e+11	5.63202e+11	5.52222e+11	6.21594e+11	6.43334e+11	4.69621e+11	5.29002e+11	5.47793e+11	3.13683e+10	3.43521e+10	3.60295e+10	74	75	72	59	55	53	10404	84	7700.49	70.8333	69	2239	66615	70.8333	69	2114	A0A0J9YUN4	Dynamin-1 OS=Mus musculus GN=Dnm1 PE=1 SV=1	Dnm1	MGNRGMEDLIPLVNRLQDAFSAIGQNADLDLPQIAVVGGQSAGKSSVLENFVGRDFLPRGSGIVTRRPLVLQLVNSTTEYAEFLHCKGKKFTDFEEVRLEIEAETDRVTGTNKGISPVPINLRVYSPHVLNLTLVDLPGMTKVPVGDQPPDIEFQIRDMLMQFVTKENCLILAVSPANSDLANSDALKIAKEVDPQGQRTIGVITKLDLMDEGTDARDVLENKLLPLRRGYIGVVNRSQKDIDGKKDITAALAAERKFFLSHPSYRHLADRMGTPYLQKVLNQQLTNHIRDTLPGLRNKLQSQLLSIEKEVDEYKNFRPDDPARKTKALLQMVQQFAVDFEKRIEGSGDQIDTYELSGGARINRIFHERFPFELVKMEFDEKELRREISYAIKNIHGIRTGLFTPDLAFEATVKKQVQKLKEPSIKCVDMVVSELTSTIRKCSEKLQQYPRLREEMERIVTTHIREREGRTKEQVMLLIDIELAYMNTNHEDFIGFANAQQRSNQMNKKKTSGNQDEILVIRKGWLTINNIGIMKGGSKEYWFVLTAENLSWYKDDEEKEKKYMLSVDNLKLRDVEKGFMSSKHIFALFNTEQRNVYKDYRQLELACETQEEVDSWKASFLRAGVYPERVGDKEKASETEENGSDSFMHSMDPQLERQVETIRNLVDSYMAIVNKTVRDLMPKTIMHLMINNTKEFIFSELLANLYSCGDQNTLMEESAEQAQRRDEMLRMYHALKEALSIIGDINTTTVSTPMPPPVDDSWLQVQSVPAGRRSPTSSPTPQRRAPAVPPARPGSRGPAPGPPPAGSALGGAPPVPSRPGASPDPFGPPPQVPSRPNRAPPGVPSRSGQASPSRPESPRPPFDL	>tr|A0A0J9YUN4|A0A0J9YUN4_MOUSE Dynamin-1 OS=Mus musculus GN=Dnm1 PE=1 SV=1	864	97.2	6.87	TRUE	High	IsMasterProtein	2213	0	1731.18	72.6852	67	5621	9	High	High	High	High	High	High	High	High		1.114	0.16	0.0589708	-4.08386	94.6085	105.392	1.64	1.48	3	3	92.8	95.4	95.6	107.2	104.6	104.4	1.15472	1.09731	1.09105	0.0603882	0.0573164	0.0592489	385674000000	438438000000	459677000000	445344000000	481104000000	501530000000	385674000000	433231000000	430611000000	23290141669	24831231859	25513225936	66	70	67	58	55	53	4519.35	73	9342.84	68.4028	65	2858	75488	72.5694	66	2763	A0A0J9YUN4	Dynamin-1 OS=Mus musculus GN=Dnm1 PE=1 SV=1	Dnm1	MGNRGMEDLIPLVNRLQDAFSAIGQNADLDLPQIAVVGGQSAGKSSVLENFVGRDFLPRGSGIVTRRPLVLQLVNSTTEYAEFLHCKGKKFTDFEEVRLEIEAETDRVTGTNKGISPVPINLRVYSPHVLNLTLVDLPGMTKVPVGDQPPDIEFQIRDMLMQFVTKENCLILAVSPANSDLANSDALKIAKEVDPQGQRTIGVITKLDLMDEGTDARDVLENKLLPLRRGYIGVVNRSQKDIDGKKDITAALAAERKFFLSHPSYRHLADRMGTPYLQKVLNQQLTNHIRDTLPGLRNKLQSQLLSIEKEVDEYKNFRPDDPARKTKALLQMVQQFAVDFEKRIEGSGDQIDTYELSGGARINRIFHERFPFELVKMEFDEKELRREISYAIKNIHGIRTGLFTPDLAFEATVKKQVQKLKEPSIKCVDMVVSELTSTIRKCSEKLQQYPRLREEMERIVTTHIREREGRTKEQVMLLIDIELAYMNTNHEDFIGFANAQQRSNQMNKKKTSGNQDEILVIRKGWLTINNIGIMKGGSKEYWFVLTAENLSWYKDDEEKEKKYMLSVDNLKLRDVEKGFMSSKHIFALFNTEQRNVYKDYRQLELACETQEEVDSWKASFLRAGVYPERVGDKEKASETEENGSDSFMHSMDPQLERQVETIRNLVDSYMAIVNKTVRDLMPKTIMHLMINNTKEFIFSELLANLYSCGDQNTLMEESAEQAQRRDEMLRMYHALKEALSIIGDINTTTVSTPMPPPVDDSWLQVQSVPAGRRSPTSSPTPQRRAPAVPPARPGSRGPAPGPPPAGSALGGAPPVPSRPGASPDPFGPPPQVPSRPNRAPPGVPSRSGQASPSRPESPRPPFDL	>tr|A0A0J9YUN4|A0A0J9YUN4_MOUSE Dynamin-1 OS=Mus musculus GN=Dnm1 PE=1 SV=1	864	97.2	6.87	TRUE	High	IsMasterProtein	2331	0	2136.22	75.5787	73	4619	10	High	High	High	High	High	Peak Found	High	High		1.214	0.28	0.0619297	-4.01322	90.3493	109.651	1.57	1.29	3	3	89.5	92	89.6	110.5	108	110.4	1.23561	1.17432	1.23205	0.0623727	0.0608805	0.0625495	4.65977e+11	4.63025e+11	4.91733e+11	5.75765e+11	5.4374e+11	6.05838e+11	4.65977e+11	4.61348e+11	4.91475e+11	2.90643e+10	2.80871e+10	3.07415e+10	72	72	72	56	59	52	8530.68	79	7658.14	75.5787	73	2375	66779	75	72	2244	A0A0J9YUN4	Dynamin-1 OS=Mus musculus GN=Dnm1 PE=1 SV=1	Dnm1	MGNRGMEDLIPLVNRLQDAFSAIGQNADLDLPQIAVVGGQSAGKSSVLENFVGRDFLPRGSGIVTRRPLVLQLVNSTTEYAEFLHCKGKKFTDFEEVRLEIEAETDRVTGTNKGISPVPINLRVYSPHVLNLTLVDLPGMTKVPVGDQPPDIEFQIRDMLMQFVTKENCLILAVSPANSDLANSDALKIAKEVDPQGQRTIGVITKLDLMDEGTDARDVLENKLLPLRRGYIGVVNRSQKDIDGKKDITAALAAERKFFLSHPSYRHLADRMGTPYLQKVLNQQLTNHIRDTLPGLRNKLQSQLLSIEKEVDEYKNFRPDDPARKTKALLQMVQQFAVDFEKRIEGSGDQIDTYELSGGARINRIFHERFPFELVKMEFDEKELRREISYAIKNIHGIRTGLFTPDLAFEATVKKQVQKLKEPSIKCVDMVVSELTSTIRKCSEKLQQYPRLREEMERIVTTHIREREGRTKEQVMLLIDIELAYMNTNHEDFIGFANAQQRSNQMNKKKTSGNQDEILVIRKGWLTINNIGIMKGGSKEYWFVLTAENLSWYKDDEEKEKKYMLSVDNLKLRDVEKGFMSSKHIFALFNTEQRNVYKDYRQLELACETQEEVDSWKASFLRAGVYPERVGDKEKASETEENGSDSFMHSMDPQLERQVETIRNLVDSYMAIVNKTVRDLMPKTIMHLMINNTKEFIFSELLANLYSCGDQNTLMEESAEQAQRRDEMLRMYHALKEALSIIGDINTTTVSTPMPPPVDDSWLQVQSVPAGRRSPTSSPTPQRRAPAVPPARPGSRGPAPGPPPAGSALGGAPPVPSRPGASPDPFGPPPQVPSRPNRAPPGVPSRSGQASPSRPESPRPPFDL	>tr|A0A0J9YUN4|A0A0J9YUN4_MOUSE Dynamin-1 OS=Mus musculus GN=Dnm1 PE=1 SV=1	864	97.2	6.87	TRUE	High	IsMasterProtein	1579	0	958.88	68.75	52	1855	2	High	High	Peak Found	Peak Found	High	High	Peak Found	Peak Found		1.15024	0.201934	0.0683498	-3.87092	94.1	91.9	105.9	108.1	1.126	1.175	0.0670524	0.0696724	22544584550	19294475898	25374060042	22673525354	22463712100	19294475898	1506245843	1344291820	1	1	1	1	111.648	0	3711.72	68.75	52	957	26705	68.75	52	898
		P06745	P06745	Glucose-6-phosphate isomerase OS=Mus musculus GN=Gpi PE=1 SV=4	Gpi	MAALTRNPQFQKLLEWHRANSANLKLRELFEADPERFNNFSLNLNTNHGHILVDYSKNLVNKEVMQMLVELAKSRGVEAARDNMFSGSKINYTENRAVLHVALRNRSNTPIKVDGKDVMPEVNRVLDKMKSFCQRVRSGDWKGYTGKSITDIINIGIGGSDLGPLMVTEALKPYSKGGPRVWFVSNIDGTHIAKTLASLSPETSLFIIASKTFTTQETITNAETAKEWFLEAAKDPSAVAKHFVALSTNTAKVKEFGIDPQNMFEFWDWVGGRYSLWSAIGLSIALHVGFDHFEQLLSGAHWMDQHFLKTPLEKNAPVLLALLGIWYINCYGCETHALLPYDQYMHRFAAYFQQGDMESNGKYITKSGARVDHQTGPIVWGEPGTNGQHAFYQLIHQGTKMIPCDFLIPVQTQHPIRKGLHHKILLANFLAQTEALMKGKLPEEARKELQAAGKSPEDLEKLLPHKVFEGNRPTNSIVFTKLTPFILGALIAMYEHKIFVQGIMWDINSFDQWGVELGKQLAKKIEPELEGSSAVTSHDSSTNGLISFIKQQRDTKLE	>sp|P06745|G6PI_MOUSE Glucose-6-phosphate isomerase OS=Mus musculus GN=Gpi PE=1 SV=4	558	62.7	8.13	TRUE	High	IsMasterProtein	2229	0	1397.06	71.8638	40	2534	40	High	High	High	High	High	High	High	High		1.152	0.2	0.0653768	-3.93508	92.9414	107.059	5.5	4.77	3	3	98.3	88.1	92.4	101.7	111.9	107.6	1.03474	1.26973	1.16414	0.0587773	0.0709229	0.0670308	5.17281e+11	5.29679e+11	4.85692e+11	5.35252e+11	6.7255e+11	5.65413e+11	5.17281e+11	5.24065e+11	4.72404e+11	3.04044e+10	3.71682e+10	31665590370	58	52	54	43	38	36	16064.1	0	4861.03	71.8638	40	1278	39235	71.8638	40	1256	P06745	Glucose-6-phosphate isomerase OS=Mus musculus GN=Gpi PE=1 SV=4	Gpi	MAALTRNPQFQKLLEWHRANSANLKLRELFEADPERFNNFSLNLNTNHGHILVDYSKNLVNKEVMQMLVELAKSRGVEAARDNMFSGSKINYTENRAVLHVALRNRSNTPIKVDGKDVMPEVNRVLDKMKSFCQRVRSGDWKGYTGKSITDIINIGIGGSDLGPLMVTEALKPYSKGGPRVWFVSNIDGTHIAKTLASLSPETSLFIIASKTFTTQETITNAETAKEWFLEAAKDPSAVAKHFVALSTNTAKVKEFGIDPQNMFEFWDWVGGRYSLWSAIGLSIALHVGFDHFEQLLSGAHWMDQHFLKTPLEKNAPVLLALLGIWYINCYGCETHALLPYDQYMHRFAAYFQQGDMESNGKYITKSGARVDHQTGPIVWGEPGTNGQHAFYQLIHQGTKMIPCDFLIPVQTQHPIRKGLHHKILLANFLAQTEALMKGKLPEEARKELQAAGKSPEDLEKLLPHKVFEGNRPTNSIVFTKLTPFILGALIAMYEHKIFVQGIMWDINSFDQWGVELGKQLAKKIEPELEGSSAVTSHDSSTNGLISFIKQQRDTKLE	>sp|P06745|G6PI_MOUSE Glucose-6-phosphate isomerase OS=Mus musculus GN=Gpi PE=1 SV=4	558	62.7	8.13	TRUE	High	IsMasterProtein	2214	0	1153.05	59.6774	31	2587	31	High	High	High	High	High	High	High	High		0.831	-0.27	0.044006	-4.50616	109.204	90.7965	3.4	4.08	3	3	105.4	112.8	109.4	94.6	87.2	90.6	0.897776	0.773164	0.827632	0.0469509	0.0403849	0.0449441	350731000000	342529000000	358100000000	314878000000	264831000000	296375000000	350731000000	338461000000	335457000000	16467146348	13668728275	15076807649	48	48	53	28	34	33	4746.56	0	4651.73	59.6774	31	1324	39133	59.6774	31	1263	P06745	Glucose-6-phosphate isomerase OS=Mus musculus GN=Gpi PE=1 SV=4	Gpi	MAALTRNPQFQKLLEWHRANSANLKLRELFEADPERFNNFSLNLNTNHGHILVDYSKNLVNKEVMQMLVELAKSRGVEAARDNMFSGSKINYTENRAVLHVALRNRSNTPIKVDGKDVMPEVNRVLDKMKSFCQRVRSGDWKGYTGKSITDIINIGIGGSDLGPLMVTEALKPYSKGGPRVWFVSNIDGTHIAKTLASLSPETSLFIIASKTFTTQETITNAETAKEWFLEAAKDPSAVAKHFVALSTNTAKVKEFGIDPQNMFEFWDWVGGRYSLWSAIGLSIALHVGFDHFEQLLSGAHWMDQHFLKTPLEKNAPVLLALLGIWYINCYGCETHALLPYDQYMHRFAAYFQQGDMESNGKYITKSGARVDHQTGPIVWGEPGTNGQHAFYQLIHQGTKMIPCDFLIPVQTQHPIRKGLHHKILLANFLAQTEALMKGKLPEEARKELQAAGKSPEDLEKLLPHKVFEGNRPTNSIVFTKLTPFILGALIAMYEHKIFVQGIMWDINSFDQWGVELGKQLAKKIEPELEGSSAVTSHDSSTNGLISFIKQQRDTKLE	>sp|P06745|G6PI_MOUSE Glucose-6-phosphate isomerase OS=Mus musculus GN=Gpi PE=1 SV=4	558	62.7	8.13	TRUE	High	IsMasterProtein	2333	0	1332.11	69.3548	36	2410	36	High	High	High	High	High	High	High	High		0.836	-0.26	0.0426366	-4.55176	108.954	91.0463	2.56	3.06	3	3	110.8	105.7	110.3	89.2	94.3	89.7	0.80515	0.891278	0.812936	0.0406435	0.0462067	0.0412717	3.7232e+11	3.34188e+11	3.6618e+11	2.99774e+11	2.97854e+11	2.97681e+11	3.7232e+11	3.32978e+11	3.65988e+11	1.51324e+10	1.53858e+10	1.5105e+10	47	53	53	34	35	37	3873.68	0	4497.75	69.3548	36	1219	37809	69.3548	36	1191	P06745	Glucose-6-phosphate isomerase OS=Mus musculus GN=Gpi PE=1 SV=4	Gpi	MAALTRNPQFQKLLEWHRANSANLKLRELFEADPERFNNFSLNLNTNHGHILVDYSKNLVNKEVMQMLVELAKSRGVEAARDNMFSGSKINYTENRAVLHVALRNRSNTPIKVDGKDVMPEVNRVLDKMKSFCQRVRSGDWKGYTGKSITDIINIGIGGSDLGPLMVTEALKPYSKGGPRVWFVSNIDGTHIAKTLASLSPETSLFIIASKTFTTQETITNAETAKEWFLEAAKDPSAVAKHFVALSTNTAKVKEFGIDPQNMFEFWDWVGGRYSLWSAIGLSIALHVGFDHFEQLLSGAHWMDQHFLKTPLEKNAPVLLALLGIWYINCYGCETHALLPYDQYMHRFAAYFQQGDMESNGKYITKSGARVDHQTGPIVWGEPGTNGQHAFYQLIHQGTKMIPCDFLIPVQTQHPIRKGLHHKILLANFLAQTEALMKGKLPEEARKELQAAGKSPEDLEKLLPHKVFEGNRPTNSIVFTKLTPFILGALIAMYEHKIFVQGIMWDINSFDQWGVELGKQLAKKIEPELEGSSAVTSHDSSTNGLISFIKQQRDTKLE	>sp|P06745|G6PI_MOUSE Glucose-6-phosphate isomerase OS=Mus musculus GN=Gpi PE=1 SV=4	558	62.7	8.13	TRUE	High	IsMasterProtein	1580	0	729.489	60.5735	28	1640	28	High	High	High	High	High	High	High	High		1.04465	0.0630212	0.0621136	-4.00895	99.1	96.5	100.9	103.5	1.018	1.072	0.0606743	0.0635871	505638000000	508754000000	514965000000	545635000000	503824000000	508754000000	30569163506	32350203098	37	34	28	25	209.634	0	3690.6	60.5735	28	835	23052	60.5735	28	805
		Q62261	Q62261	Spectrin beta chain, non-erythrocytic 1 OS=Mus musculus GN=Sptbn1 PE=1 SV=2	Sptbn1	MTTTVATDYDNIEIQQQYSDVNNRWDVDDWDNENSSARLFERSRIKALADEREAVQKKTFTKWVNSHLARVSCRITDLYTDLRDGRMLIKLLEVLSGERLPKPTKGRMRIHCLENVDKALQFLKEQRVHLENMGSHDIVDGNHRLTLGLIWTIILRFQIQDISVETEDNKEKKSAKDALLLWCQMKTAGYPNVNIHNFTTSWRDGMAFNALIHKHRPDLIDFDKLKKSNAHYNLQNAFNLAEQHLGLTKLLDPEDISVDHPDEKSIITYVVTYYHYFSKMKALAVEGKRIGKVLDNAIETEKMIEKYESLASDLLEWIEQTIIILNNRKFANSLVGVQQQLQAFNTYRTVEKPPKFTEKGNLEVLLFTIQSKMRANNQKVYMPREGKLISDINKAWERLEKAEHERELALRNELIRQEKLEQLARRFDRKAAMRETWLSENQRLVSQDNFGFDLPAVEAATKKHEAIETDIAAYEERVQAVVAVARELEAENYHDIKRITARKDNVIRLWEYLLELLRARRQRLEMNLGLQKIFQEMLYIMDWMDEMKVLLLSQDYGKHLLGVEDLLQKHALVEADIAIQAERVRGVNASAQKFATDGEGYKPCDPQVIRDRVAHMEFCYQELCQLAAERRARLEESRRLWKFFWEMAEEEGWIREKEKILSSDDYGKDLTSVMRLLSKHRAFEDEMSGRSGHFEQAIKEGEDMIAEEHFGSEKIRERIIYIREQWANLEQLSAIRKKRLEEASLLHQFQADADDIDAWMLDILKIVSSNDVGHDEYSTQSLVKKHKDVAEEITNYRPTIDTLHEQASALPQAHAESPDVKGRLAGIEERCKEMAELTRLRKQALQDTLALYKMFSEADACELWIDEKEQWLNNMQIPEKLEDLEVIQHRFESLEPEMNNQASRVAVVNQIARQLMHNGHPSEKEIRAQQDKLNTRWSQFRELVDRKKDALLSALSIQNYHLECNETKSWIREKTKVIESTQDLGNDLAGVMALQRKLTGMERDLVAIEAKLSDLQKEAEKLESEHPDQAQAILSRLAEISDVWEEMKTTLKNREASLGEASKLQQFLRDLDDFQSWLSRTQTAIASEDMPNTLTEAEKLLTQHENIKNEIDNYEEDYQKMRDMGEMVTQGQTDAQYMFLRQRLQALDTGWNELHKMWENRQNLLSQSHAYQQFLRDTKQAEAFLNNQEYVLAHTEMPTTLEGAEAAIKKQEDFMTTMDANEEKINAVVETGRRLVSDGNINSDRIQEKVDSIDDRHRKNREAASELLMRLKDNRDLQKFLQDCQELSLWINEKMLTAQDMSYDEARNLHSKWLKHQAFMAELASNKEWLDKIEKEGMQLISEKPETEAVVKEKLTGLHKMWEVLESTTQTKAQRLFDANKAELFTQSCADLDKWLHGLESQIQSDDYGKDLTSVNILLKKQQMLENQMEVRKKEIEELQSQAQALSQEGKSTDEVDSKRLTVQTKFMELLEPLSERKHNLLASKEIHQFNRDVEDEILWVGERMPLATSTDHGHNLQTVQLLIKKNQTLQKEIQGHQPRIDDIFERSQNIITDSSSLNAEAIRQRLADLKQLWGLLIEETEKRHRRLEEAHKAQQYYFDAAEAEAWMSEQELYMMSEEKAKDEQSAVSMLKKHQILEQAVEDYAETVHQLSKTSRALVADSHPESERISMRQSKVDKLYAGLKDLAEERRGKLDERHRLFQLNREVDDLEQWIAEREVVAGSHELGQDYEHVTMLQERFREFARDTGNIGQERVDTVNNMADELINSGHSDAATIAEWKDGLNEAWADLLELIDTRTQILAASYELHKFYHDAKEIFGRIQDKHKKLPEELGRDQNTVETLQRMHTTFEHDIQALGTQVRQLQEDAARLQAAYAGDKADDIQKRENEVLEAWKSLLDACEGRRVRLVDTGDKFRFFSMVRDLMLWMEDVIRQIEAQEKPRDVSSVELLMNNHQGIKAEIDARNDSFTACIELGKSLLARKHYASEEIKEKLLQLTEKRKEMIDKWEDRWEWLRLILEVHQFSRDASVAEAWLLGQEPYLSSREIGQSVDEVEKLIKRHEAFEKSAATWDERFSALERLTTLELLEVRRQQEEEERKRRPPSPDPNTKVSEEAESQQWDTSKGDQVSQNGLPAEQGSPRMAGTMETSEMVNGAAEQRTSSKESSPVPSPTLDRKAKSALPAQSAATLPARTLETPAAQMEGFLNRKHEWEAHNKKASSRSWHNVYCVINNQEMGFYKDAKSAASGIPYHSEVPVSLKEAICEVALDYKKKKHVFKLRLSDGNEYLFQAKDDEEMNTWIQAISSAISSDKHDTSASTQSTPASSRAQTLPTSVVTITSESSPGKREKDKEKDKEKRFSLFGKKK	>sp|Q62261|SPTB2_MOUSE Spectrin beta chain, non-erythrocytic 1 OS=Mus musculus GN=Sptbn1 PE=1 SV=2	2363	274.1	5.58	TRUE	High	IsMasterProtein	2242	0	4205.88	75.3703	180	4985	165	High	High	High	High	High	High	High	High		0.856	-0.22	0.0485485	-4.36443	107.781	92.2187	1.2	1.41	3	3	108.6	106.3	108.4	91.4	93.7	91.6	0.841158	0.881664	0.844548	0.047781	0.0492468	0.0486288	5.7776e+11	5.77071e+11	6.01265e+11	4.85987e+11	5.08783e+11	5.07797e+11	5.7776e+11	570953829535	5.84815e+11	2.7606e+10	2.81176e+10	2.84388e+10	148	146	141	95	92	92	526.5	14	9578.43	75.3703	180	2509	88170	74.9048	178	2476	Q62261	Spectrin beta chain, non-erythrocytic 1 OS=Mus musculus GN=Sptbn1 PE=1 SV=2	Sptbn1	MTTTVATDYDNIEIQQQYSDVNNRWDVDDWDNENSSARLFERSRIKALADEREAVQKKTFTKWVNSHLARVSCRITDLYTDLRDGRMLIKLLEVLSGERLPKPTKGRMRIHCLENVDKALQFLKEQRVHLENMGSHDIVDGNHRLTLGLIWTIILRFQIQDISVETEDNKEKKSAKDALLLWCQMKTAGYPNVNIHNFTTSWRDGMAFNALIHKHRPDLIDFDKLKKSNAHYNLQNAFNLAEQHLGLTKLLDPEDISVDHPDEKSIITYVVTYYHYFSKMKALAVEGKRIGKVLDNAIETEKMIEKYESLASDLLEWIEQTIIILNNRKFANSLVGVQQQLQAFNTYRTVEKPPKFTEKGNLEVLLFTIQSKMRANNQKVYMPREGKLISDINKAWERLEKAEHERELALRNELIRQEKLEQLARRFDRKAAMRETWLSENQRLVSQDNFGFDLPAVEAATKKHEAIETDIAAYEERVQAVVAVARELEAENYHDIKRITARKDNVIRLWEYLLELLRARRQRLEMNLGLQKIFQEMLYIMDWMDEMKVLLLSQDYGKHLLGVEDLLQKHALVEADIAIQAERVRGVNASAQKFATDGEGYKPCDPQVIRDRVAHMEFCYQELCQLAAERRARLEESRRLWKFFWEMAEEEGWIREKEKILSSDDYGKDLTSVMRLLSKHRAFEDEMSGRSGHFEQAIKEGEDMIAEEHFGSEKIRERIIYIREQWANLEQLSAIRKKRLEEASLLHQFQADADDIDAWMLDILKIVSSNDVGHDEYSTQSLVKKHKDVAEEITNYRPTIDTLHEQASALPQAHAESPDVKGRLAGIEERCKEMAELTRLRKQALQDTLALYKMFSEADACELWIDEKEQWLNNMQIPEKLEDLEVIQHRFESLEPEMNNQASRVAVVNQIARQLMHNGHPSEKEIRAQQDKLNTRWSQFRELVDRKKDALLSALSIQNYHLECNETKSWIREKTKVIESTQDLGNDLAGVMALQRKLTGMERDLVAIEAKLSDLQKEAEKLESEHPDQAQAILSRLAEISDVWEEMKTTLKNREASLGEASKLQQFLRDLDDFQSWLSRTQTAIASEDMPNTLTEAEKLLTQHENIKNEIDNYEEDYQKMRDMGEMVTQGQTDAQYMFLRQRLQALDTGWNELHKMWENRQNLLSQSHAYQQFLRDTKQAEAFLNNQEYVLAHTEMPTTLEGAEAAIKKQEDFMTTMDANEEKINAVVETGRRLVSDGNINSDRIQEKVDSIDDRHRKNREAASELLMRLKDNRDLQKFLQDCQELSLWINEKMLTAQDMSYDEARNLHSKWLKHQAFMAELASNKEWLDKIEKEGMQLISEKPETEAVVKEKLTGLHKMWEVLESTTQTKAQRLFDANKAELFTQSCADLDKWLHGLESQIQSDDYGKDLTSVNILLKKQQMLENQMEVRKKEIEELQSQAQALSQEGKSTDEVDSKRLTVQTKFMELLEPLSERKHNLLASKEIHQFNRDVEDEILWVGERMPLATSTDHGHNLQTVQLLIKKNQTLQKEIQGHQPRIDDIFERSQNIITDSSSLNAEAIRQRLADLKQLWGLLIEETEKRHRRLEEAHKAQQYYFDAAEAEAWMSEQELYMMSEEKAKDEQSAVSMLKKHQILEQAVEDYAETVHQLSKTSRALVADSHPESERISMRQSKVDKLYAGLKDLAEERRGKLDERHRLFQLNREVDDLEQWIAEREVVAGSHELGQDYEHVTMLQERFREFARDTGNIGQERVDTVNNMADELINSGHSDAATIAEWKDGLNEAWADLLELIDTRTQILAASYELHKFYHDAKEIFGRIQDKHKKLPEELGRDQNTVETLQRMHTTFEHDIQALGTQVRQLQEDAARLQAAYAGDKADDIQKRENEVLEAWKSLLDACEGRRVRLVDTGDKFRFFSMVRDLMLWMEDVIRQIEAQEKPRDVSSVELLMNNHQGIKAEIDARNDSFTACIELGKSLLARKHYASEEIKEKLLQLTEKRKEMIDKWEDRWEWLRLILEVHQFSRDASVAEAWLLGQEPYLSSREIGQSVDEVEKLIKRHEAFEKSAATWDERFSALERLTTLELLEVRRQQEEEERKRRPPSPDPNTKVSEEAESQQWDTSKGDQVSQNGLPAEQGSPRMAGTMETSEMVNGAAEQRTSSKESSPVPSPTLDRKAKSALPAQSAATLPARTLETPAAQMEGFLNRKHEWEAHNKKASSRSWHNVYCVINNQEMGFYKDAKSAASGIPYHSEVPVSLKEAICEVALDYKKKKHVFKLRLSDGNEYLFQAKDDEEMNTWIQAISSAISSDKHDTSASTQSTPASSRAQTLPTSVVTITSESSPGKREKDKEKDKEKRFSLFGKKK	>sp|Q62261|SPTB2_MOUSE Spectrin beta chain, non-erythrocytic 1 OS=Mus musculus GN=Sptbn1 PE=1 SV=2	2363	274.1	5.58	TRUE	High	IsMasterProtein	2228	0	3856.92	71.5193	173	6156	160	High	High	High	High	High	High	High	High		0.951	-0.07	0.0503164	-4.31283	102.537	97.4634	2.29	2.41	3	3	104.2	99.8	103.6	95.8	100.2	96.4	0.919916	1.00308	0.930649	0.0481089	0.0523942	0.0505384	520654000000	478241000000	480973000000	478958000000	479713000000	447617000000	520654000000	472560000000	450560000000	25048073361	24759408234	22770581920	142	141	135	87	89	83	557.359	14	10546.7	71.5193	173	3114	98354	71.4769	172	3042	Q62261	Spectrin beta chain, non-erythrocytic 1 OS=Mus musculus GN=Sptbn1 PE=1 SV=2	Sptbn1	MTTTVATDYDNIEIQQQYSDVNNRWDVDDWDNENSSARLFERSRIKALADEREAVQKKTFTKWVNSHLARVSCRITDLYTDLRDGRMLIKLLEVLSGERLPKPTKGRMRIHCLENVDKALQFLKEQRVHLENMGSHDIVDGNHRLTLGLIWTIILRFQIQDISVETEDNKEKKSAKDALLLWCQMKTAGYPNVNIHNFTTSWRDGMAFNALIHKHRPDLIDFDKLKKSNAHYNLQNAFNLAEQHLGLTKLLDPEDISVDHPDEKSIITYVVTYYHYFSKMKALAVEGKRIGKVLDNAIETEKMIEKYESLASDLLEWIEQTIIILNNRKFANSLVGVQQQLQAFNTYRTVEKPPKFTEKGNLEVLLFTIQSKMRANNQKVYMPREGKLISDINKAWERLEKAEHERELALRNELIRQEKLEQLARRFDRKAAMRETWLSENQRLVSQDNFGFDLPAVEAATKKHEAIETDIAAYEERVQAVVAVARELEAENYHDIKRITARKDNVIRLWEYLLELLRARRQRLEMNLGLQKIFQEMLYIMDWMDEMKVLLLSQDYGKHLLGVEDLLQKHALVEADIAIQAERVRGVNASAQKFATDGEGYKPCDPQVIRDRVAHMEFCYQELCQLAAERRARLEESRRLWKFFWEMAEEEGWIREKEKILSSDDYGKDLTSVMRLLSKHRAFEDEMSGRSGHFEQAIKEGEDMIAEEHFGSEKIRERIIYIREQWANLEQLSAIRKKRLEEASLLHQFQADADDIDAWMLDILKIVSSNDVGHDEYSTQSLVKKHKDVAEEITNYRPTIDTLHEQASALPQAHAESPDVKGRLAGIEERCKEMAELTRLRKQALQDTLALYKMFSEADACELWIDEKEQWLNNMQIPEKLEDLEVIQHRFESLEPEMNNQASRVAVVNQIARQLMHNGHPSEKEIRAQQDKLNTRWSQFRELVDRKKDALLSALSIQNYHLECNETKSWIREKTKVIESTQDLGNDLAGVMALQRKLTGMERDLVAIEAKLSDLQKEAEKLESEHPDQAQAILSRLAEISDVWEEMKTTLKNREASLGEASKLQQFLRDLDDFQSWLSRTQTAIASEDMPNTLTEAEKLLTQHENIKNEIDNYEEDYQKMRDMGEMVTQGQTDAQYMFLRQRLQALDTGWNELHKMWENRQNLLSQSHAYQQFLRDTKQAEAFLNNQEYVLAHTEMPTTLEGAEAAIKKQEDFMTTMDANEEKINAVVETGRRLVSDGNINSDRIQEKVDSIDDRHRKNREAASELLMRLKDNRDLQKFLQDCQELSLWINEKMLTAQDMSYDEARNLHSKWLKHQAFMAELASNKEWLDKIEKEGMQLISEKPETEAVVKEKLTGLHKMWEVLESTTQTKAQRLFDANKAELFTQSCADLDKWLHGLESQIQSDDYGKDLTSVNILLKKQQMLENQMEVRKKEIEELQSQAQALSQEGKSTDEVDSKRLTVQTKFMELLEPLSERKHNLLASKEIHQFNRDVEDEILWVGERMPLATSTDHGHNLQTVQLLIKKNQTLQKEIQGHQPRIDDIFERSQNIITDSSSLNAEAIRQRLADLKQLWGLLIEETEKRHRRLEEAHKAQQYYFDAAEAEAWMSEQELYMMSEEKAKDEQSAVSMLKKHQILEQAVEDYAETVHQLSKTSRALVADSHPESERISMRQSKVDKLYAGLKDLAEERRGKLDERHRLFQLNREVDDLEQWIAEREVVAGSHELGQDYEHVTMLQERFREFARDTGNIGQERVDTVNNMADELINSGHSDAATIAEWKDGLNEAWADLLELIDTRTQILAASYELHKFYHDAKEIFGRIQDKHKKLPEELGRDQNTVETLQRMHTTFEHDIQALGTQVRQLQEDAARLQAAYAGDKADDIQKRENEVLEAWKSLLDACEGRRVRLVDTGDKFRFFSMVRDLMLWMEDVIRQIEAQEKPRDVSSVELLMNNHQGIKAEIDARNDSFTACIELGKSLLARKHYASEEIKEKLLQLTEKRKEMIDKWEDRWEWLRLILEVHQFSRDASVAEAWLLGQEPYLSSREIGQSVDEVEKLIKRHEAFEKSAATWDERFSALERLTTLELLEVRRQQEEEERKRRPPSPDPNTKVSEEAESQQWDTSKGDQVSQNGLPAEQGSPRMAGTMETSEMVNGAAEQRTSSKESSPVPSPTLDRKAKSALPAQSAATLPARTLETPAAQMEGFLNRKHEWEAHNKKASSRSWHNVYCVINNQEMGFYKDAKSAASGIPYHSEVPVSLKEAICEVALDYKKKKHVFKLRLSDGNEYLFQAKDDEEMNTWIQAISSAISSDKHDTSASTQSTPASSRAQTLPTSVVTITSESSPGKREKDKEKDKEKRFSLFGKKK	>sp|Q62261|SPTB2_MOUSE Spectrin beta chain, non-erythrocytic 1 OS=Mus musculus GN=Sptbn1 PE=1 SV=2	2363	274.1	5.58	TRUE	High	IsMasterProtein	2346	0	4368.27	73.4659	177	4983	163	High	High	High	High	High	High	High	High		0.964	-0.05	0.0492126	-4.34483	101.81	98.1898	0.08	0.08	3	3	101.8	101.8	101.9	98.2	98.2	98.1	0.965253	0.965472	0.962599	0.0487254	0.0500532	0.04887	5.51986e+11	5.22789e+11	5.35111e+11	5.32806e+11	5.04738e+11	5.15097e+11	5.51986e+11	5.20895e+11	5.34831e+11	2.68957e+10	2.60725e+10	2.61372e+10	147	147	137	92	93	89	395.977	16	9725.25	73.4659	177	2523	88157	73.0851	175	2460	Q62261	Spectrin beta chain, non-erythrocytic 1 OS=Mus musculus GN=Sptbn1 PE=1 SV=2	Sptbn1	MTTTVATDYDNIEIQQQYSDVNNRWDVDDWDNENSSARLFERSRIKALADEREAVQKKTFTKWVNSHLARVSCRITDLYTDLRDGRMLIKLLEVLSGERLPKPTKGRMRIHCLENVDKALQFLKEQRVHLENMGSHDIVDGNHRLTLGLIWTIILRFQIQDISVETEDNKEKKSAKDALLLWCQMKTAGYPNVNIHNFTTSWRDGMAFNALIHKHRPDLIDFDKLKKSNAHYNLQNAFNLAEQHLGLTKLLDPEDISVDHPDEKSIITYVVTYYHYFSKMKALAVEGKRIGKVLDNAIETEKMIEKYESLASDLLEWIEQTIIILNNRKFANSLVGVQQQLQAFNTYRTVEKPPKFTEKGNLEVLLFTIQSKMRANNQKVYMPREGKLISDINKAWERLEKAEHERELALRNELIRQEKLEQLARRFDRKAAMRETWLSENQRLVSQDNFGFDLPAVEAATKKHEAIETDIAAYEERVQAVVAVARELEAENYHDIKRITARKDNVIRLWEYLLELLRARRQRLEMNLGLQKIFQEMLYIMDWMDEMKVLLLSQDYGKHLLGVEDLLQKHALVEADIAIQAERVRGVNASAQKFATDGEGYKPCDPQVIRDRVAHMEFCYQELCQLAAERRARLEESRRLWKFFWEMAEEEGWIREKEKILSSDDYGKDLTSVMRLLSKHRAFEDEMSGRSGHFEQAIKEGEDMIAEEHFGSEKIRERIIYIREQWANLEQLSAIRKKRLEEASLLHQFQADADDIDAWMLDILKIVSSNDVGHDEYSTQSLVKKHKDVAEEITNYRPTIDTLHEQASALPQAHAESPDVKGRLAGIEERCKEMAELTRLRKQALQDTLALYKMFSEADACELWIDEKEQWLNNMQIPEKLEDLEVIQHRFESLEPEMNNQASRVAVVNQIARQLMHNGHPSEKEIRAQQDKLNTRWSQFRELVDRKKDALLSALSIQNYHLECNETKSWIREKTKVIESTQDLGNDLAGVMALQRKLTGMERDLVAIEAKLSDLQKEAEKLESEHPDQAQAILSRLAEISDVWEEMKTTLKNREASLGEASKLQQFLRDLDDFQSWLSRTQTAIASEDMPNTLTEAEKLLTQHENIKNEIDNYEEDYQKMRDMGEMVTQGQTDAQYMFLRQRLQALDTGWNELHKMWENRQNLLSQSHAYQQFLRDTKQAEAFLNNQEYVLAHTEMPTTLEGAEAAIKKQEDFMTTMDANEEKINAVVETGRRLVSDGNINSDRIQEKVDSIDDRHRKNREAASELLMRLKDNRDLQKFLQDCQELSLWINEKMLTAQDMSYDEARNLHSKWLKHQAFMAELASNKEWLDKIEKEGMQLISEKPETEAVVKEKLTGLHKMWEVLESTTQTKAQRLFDANKAELFTQSCADLDKWLHGLESQIQSDDYGKDLTSVNILLKKQQMLENQMEVRKKEIEELQSQAQALSQEGKSTDEVDSKRLTVQTKFMELLEPLSERKHNLLASKEIHQFNRDVEDEILWVGERMPLATSTDHGHNLQTVQLLIKKNQTLQKEIQGHQPRIDDIFERSQNIITDSSSLNAEAIRQRLADLKQLWGLLIEETEKRHRRLEEAHKAQQYYFDAAEAEAWMSEQELYMMSEEKAKDEQSAVSMLKKHQILEQAVEDYAETVHQLSKTSRALVADSHPESERISMRQSKVDKLYAGLKDLAEERRGKLDERHRLFQLNREVDDLEQWIAEREVVAGSHELGQDYEHVTMLQERFREFARDTGNIGQERVDTVNNMADELINSGHSDAATIAEWKDGLNEAWADLLELIDTRTQILAASYELHKFYHDAKEIFGRIQDKHKKLPEELGRDQNTVETLQRMHTTFEHDIQALGTQVRQLQEDAARLQAAYAGDKADDIQKRENEVLEAWKSLLDACEGRRVRLVDTGDKFRFFSMVRDLMLWMEDVIRQIEAQEKPRDVSSVELLMNNHQGIKAEIDARNDSFTACIELGKSLLARKHYASEEIKEKLLQLTEKRKEMIDKWEDRWEWLRLILEVHQFSRDASVAEAWLLGQEPYLSSREIGQSVDEVEKLIKRHEAFEKSAATWDERFSALERLTTLELLEVRRQQEEEERKRRPPSPDPNTKVSEEAESQQWDTSKGDQVSQNGLPAEQGSPRMAGTMETSEMVNGAAEQRTSSKESSPVPSPTLDRKAKSALPAQSAATLPARTLETPAAQMEGFLNRKHEWEAHNKKASSRSWHNVYCVINNQEMGFYKDAKSAASGIPYHSEVPVSLKEAICEVALDYKKKKHVFKLRLSDGNEYLFQAKDDEEMNTWIQAISSAISSDKHDTSASTQSTPASSRAQTLPTSVVTITSESSPGKREKDKEKDKEKRFSLFGKKK	>sp|Q62261|SPTB2_MOUSE Spectrin beta chain, non-erythrocytic 1 OS=Mus musculus GN=Sptbn1 PE=1 SV=2	2363	274.1	5.58	TRUE	High	IsMasterProtein	1592	0	2299.25	65.0444	131	2385	121	High	High	High	High	High	High	High	High		0.845115	-0.24278	0.0502218	-4.31554	109.9	106.9	90.1	93.1	0.82	0.871	0.0488531	0.0516288	362885000000	353004000000	297574000000	307395000000	361583000000	353004000000	17664464252	18225159289	94	87	51	49	42.851	10	5337.83	65.0444	130	1218	42415	64.5789	129	1167
		P97379	P97379	Ras GTPase-activating protein-binding protein 2 OS=Mus musculus GN=G3bp2 PE=1 SV=2	G3bp2	MVMEKPSPLLVGREFVRQYYTLLNKAPEYLHRFYGRNSSYVHGGVDASGKPQEAVYGQNDIHHKVLSLNFSECHTKIRHVDAHATLSDGVVVQVMGLLSNSGQPERKFMQTFVLAPEGSVPNKFYVHNDMFRYEDEVFGDSEPELDEESEDEVEEEQEDRQPSPEPVQENANSAYYDAHPVTNGIEEPLEESSHEPEPEPESETKTEELKPQVEEKHLEELEEKSATPPPAEPASLPQEPPKAFSWASVTSKNLPPSGTVSSSGIPPHVKAPVSQPRVDAKPEVQSQPPRVREQRPRERPGFPPRGPRPGRGDMEQNDSDNRRIIRYPDSHQLFVGNLPHDIDENELKEFFMSFGNVVELRINTKGVGGKLPNFGFVVFDDSEPVQRILIAKPIMFRGEVRLNVEEKKTRAARERETRGGGDDRRDIRRNDRGPGGPRGIVGGGMMRDRDGRGPPPRGGMTQKLGSGRGTGQMEGRFTGQRR	>sp|P97379|G3BP2_MOUSE Ras GTPase-activating protein-binding protein 2 OS=Mus musculus GN=G3bp2 PE=1 SV=2;>tr|Q3U541|Q3U541_MOUSE Putative uncharacterized protein OS=Mus musculus GN=G3bp2 PE=2 SV=1	482	54.1	5.62	TRUE	High	IsMasterProtein	2270	0	244.344	42.9461	14	154	13	High	High	High	High	High	High	High	High		3.795	1.92	0.215516	-2.21413	41.7097	158.29	5.09	1.34	3	3	43.4	39.3	42.4	156.6	160.7	157.6	3.60694	4.08521	3.71848	0.204888	0.228186	0.214109	9.71382e+09	8.57834e+09	9.85887e+09	3.50371e+10	3.50443e+10	3.666e+10	9.71382e+09	8487410711	9.58913e+09	1.99024e+09	1.93671e+09	2.05312e+09	11	8	11	11	8	11	7.577	2	267.87	40.4564	13	73	2025	42.9461	14	81	P97379	Ras GTPase-activating protein-binding protein 2 OS=Mus musculus GN=G3bp2 PE=1 SV=2	G3bp2	MVMEKPSPLLVGREFVRQYYTLLNKAPEYLHRFYGRNSSYVHGGVDASGKPQEAVYGQNDIHHKVLSLNFSECHTKIRHVDAHATLSDGVVVQVMGLLSNSGQPERKFMQTFVLAPEGSVPNKFYVHNDMFRYEDEVFGDSEPELDEESEDEVEEEQEDRQPSPEPVQENANSAYYDAHPVTNGIEEPLEESSHEPEPEPESETKTEELKPQVEEKHLEELEEKSATPPPAEPASLPQEPPKAFSWASVTSKNLPPSGTVSSSGIPPHVKAPVSQPRVDAKPEVQSQPPRVREQRPRERPGFPPRGPRPGRGDMEQNDSDNRRIIRYPDSHQLFVGNLPHDIDENELKEFFMSFGNVVELRINTKGVGGKLPNFGFVVFDDSEPVQRILIAKPIMFRGEVRLNVEEKKTRAARERETRGGGDDRRDIRRNDRGPGGPRGIVGGGMMRDRDGRGPPPRGGMTQKLGSGRGTGQMEGRFTGQRR	>sp|P97379|G3BP2_MOUSE Ras GTPase-activating protein-binding protein 2 OS=Mus musculus GN=G3bp2 PE=1 SV=2;>tr|Q3U541|Q3U541_MOUSE Putative uncharacterized protein OS=Mus musculus GN=G3bp2 PE=2 SV=1	482	54.1	5.62	TRUE	High	IsMasterProtein	2253	0	157.966	42.9461	14	142	13	High	High	High	High	Peak Found	High	High	High		2.674	1.42	0.141585	-2.82026	54.4438	145.556	3.83	1.43	3	3	54.2	52.5	56.6	145.8	147.5	143.4	2.68839	2.81126	2.53162	0.140595	0.146842	0.137478	9668627986	8858091514	9727464590	25993023228	24902395507	24626257587	9668627986	8752878158	9112377819	1359356647	1285287251	1252755895	11	10	9	10	9	8	4.843	2	231.98	40.4564	13	68	1556	42.9461	14	74	P97379	Ras GTPase-activating protein-binding protein 2 OS=Mus musculus GN=G3bp2 PE=1 SV=2	G3bp2	MVMEKPSPLLVGREFVRQYYTLLNKAPEYLHRFYGRNSSYVHGGVDASGKPQEAVYGQNDIHHKVLSLNFSECHTKIRHVDAHATLSDGVVVQVMGLLSNSGQPERKFMQTFVLAPEGSVPNKFYVHNDMFRYEDEVFGDSEPELDEESEDEVEEEQEDRQPSPEPVQENANSAYYDAHPVTNGIEEPLEESSHEPEPEPESETKTEELKPQVEEKHLEELEEKSATPPPAEPASLPQEPPKAFSWASVTSKNLPPSGTVSSSGIPPHVKAPVSQPRVDAKPEVQSQPPRVREQRPRERPGFPPRGPRPGRGDMEQNDSDNRRIIRYPDSHQLFVGNLPHDIDENELKEFFMSFGNVVELRINTKGVGGKLPNFGFVVFDDSEPVQRILIAKPIMFRGEVRLNVEEKKTRAARERETRGGGDDRRDIRRNDRGPGGPRGIVGGGMMRDRDGRGPPPRGGMTQKLGSGRGTGQMEGRFTGQRR	>sp|P97379|G3BP2_MOUSE Ras GTPase-activating protein-binding protein 2 OS=Mus musculus GN=G3bp2 PE=1 SV=2;>tr|Q3U541|Q3U541_MOUSE Putative uncharacterized protein OS=Mus musculus GN=G3bp2 PE=2 SV=1	482	54.1	5.62	TRUE	High	IsMasterProtein	2376	0	240.11	42.9461	15	192	14	High	High	High	High	High	High	High	High		4.262	2.09	0.21772	-2.19945	38.0057	161.994	5.71	1.34	3	3	38	40.2	35.9	162	159.8	164.1	4.26687	3.97611	4.57853	0.215389	0.206134	0.232446	7.25578e+09	8.12347e+09	8.2047e+09	3.09595e+10	3.22998e+10	3.75655e+10	7.25578e+09	8094049929	8.2004e+09	1.56281e+09	1.66846e+09	1.90615e+09	12	10	14	11	9	13	10.659	2	253.18	40.4564	14	91	1835	42.9461	15	101	P97379	Ras GTPase-activating protein-binding protein 2 OS=Mus musculus GN=G3bp2 PE=1 SV=2	G3bp2	MVMEKPSPLLVGREFVRQYYTLLNKAPEYLHRFYGRNSSYVHGGVDASGKPQEAVYGQNDIHHKVLSLNFSECHTKIRHVDAHATLSDGVVVQVMGLLSNSGQPERKFMQTFVLAPEGSVPNKFYVHNDMFRYEDEVFGDSEPELDEESEDEVEEEQEDRQPSPEPVQENANSAYYDAHPVTNGIEEPLEESSHEPEPEPESETKTEELKPQVEEKHLEELEEKSATPPPAEPASLPQEPPKAFSWASVTSKNLPPSGTVSSSGIPPHVKAPVSQPRVDAKPEVQSQPPRVREQRPRERPGFPPRGPRPGRGDMEQNDSDNRRIIRYPDSHQLFVGNLPHDIDENELKEFFMSFGNVVELRINTKGVGGKLPNFGFVVFDDSEPVQRILIAKPIMFRGEVRLNVEEKKTRAARERETRGGGDDRRDIRRNDRGPGGPRGIVGGGMMRDRDGRGPPPRGGMTQKLGSGRGTGQMEGRFTGQRR	>sp|P97379|G3BP2_MOUSE Ras GTPase-activating protein-binding protein 2 OS=Mus musculus GN=G3bp2 PE=1 SV=2;>tr|Q3U541|Q3U541_MOUSE Putative uncharacterized protein OS=Mus musculus GN=G3bp2 PE=2 SV=1	482	54.1	5.62	TRUE	High	IsMasterProtein	1610	0	137.009	28.0083	9	118	8	High	High	Peak Found	Peak Found	High	High	Peak Found	Peak Found		2.03156	1.02259	0.120742	-3.05	69.8	62.2	130.2	137.8	1.865	2.213	0.111087	0.131236	6651971300	7823374801	12403541012	17316994554	6628109196	7823374801	7.36295e+08	1026708188	6	6	5	5	2.415	0	265.03	25.5187	8	62	1375	28.0083	9	56
		Q91VD9	Q91VD9	NADH-ubiquinone oxidoreductase 75 kDa subunit, mitochondrial OS=Mus musculus GN=Ndufs1 PE=1 SV=2	Ndufs1	MLRIPIKRALIGLSNSPKGYVRTTGTAASNLIEVFVDGQSVMVEPGTTVLQACEKVGMQIPRFCYHERLSVAGNCRMCLVEIEKAPKVVAACAMPVMKGWNILTNSEKSKKAREGVMEFLLANHPLDCPICDQGGECDLQDQSMMFGSDRSRFLEGKRAVEDKNIGPLVKTIMTRCIQCTRCIRFASEIAGVDDLGTTGRGNDMQVGTYIEKMFMSELSGNVIDICPVGALTSKPYAFTARPWETRKTESIDVMDAVGSNIVVSTRTGEVMRILPRMHEDINEEWISDKTRFAYDGLKRQRLTEPMVRNEKGLLTYTSWEDALSRVAGMLQNFEGNAVAAIAGGLVDAEALVALKDLLNKVDSDNLCTEEIFPTEGAGTDLRSNYLLNTTIAGVEEADVVLLVGTNPRFEAPLFNARIRKSWLHNDLKVALIGSPVDLTYRYDHLGDSPKILQDIASGRHSFCEVLKDAKKPMVVLGSSALQRDDGAAILVAVSNMVQKIRVTTGVAAEWKVMNILHRIASQVAALDLGYKPGVEAIRKNPPKMLFLLGADGGCITRQDLPKDCFIVYQGHHGDVGAPMADVILPGAAYTEKSATYVNTEGRAQQTKVAVTPPGLAREDWKIIRALSEIAGITLPYDTLDQVRNRLEEVSPNLVRYDDIEETNYFQQASELAKLVNQEVLADPLVPPQLTIKDFYMTDSISRASQTMAKCVKAVTEGAQAVEEPSIC	>sp|Q91VD9|NDUS1_MOUSE NADH-ubiquinone oxidoreductase 75 kDa subunit, mitochondrial OS=Mus musculus GN=Ndufs1 PE=1 SV=2	727	79.7	5.72	TRUE	High	IsMasterProtein	2284	0	1123.93	76.4787	47	1442	47	High	High	High	High	Peak Found	Peak Found	High	High		0.569	-0.81	0.0322267	-4.9556	127.43	72.5696	6.06	10.65	3	3	125.2	121.1	136	74.8	78.9	64	0.597452	0.651991	0.470308	0.0339376	0.0364181	0.0270802	6.87055e+10	7.94985e+10	9.20203e+10	4.10482e+10	5.18323e+10	4.32778e+10	6.87055e+10	7.86558e+10	8.95026e+10	2.3317e+09	2.86449e+09	2.42375e+09	40	37	40	21	18	20	397.107	0	2535.53	76.4787	47	726	23192	75.7909	45	716	Q91VD9	NADH-ubiquinone oxidoreductase 75 kDa subunit, mitochondrial OS=Mus musculus GN=Ndufs1 PE=1 SV=2	Ndufs1	MLRIPIKRALIGLSNSPKGYVRTTGTAASNLIEVFVDGQSVMVEPGTTVLQACEKVGMQIPRFCYHERLSVAGNCRMCLVEIEKAPKVVAACAMPVMKGWNILTNSEKSKKAREGVMEFLLANHPLDCPICDQGGECDLQDQSMMFGSDRSRFLEGKRAVEDKNIGPLVKTIMTRCIQCTRCIRFASEIAGVDDLGTTGRGNDMQVGTYIEKMFMSELSGNVIDICPVGALTSKPYAFTARPWETRKTESIDVMDAVGSNIVVSTRTGEVMRILPRMHEDINEEWISDKTRFAYDGLKRQRLTEPMVRNEKGLLTYTSWEDALSRVAGMLQNFEGNAVAAIAGGLVDAEALVALKDLLNKVDSDNLCTEEIFPTEGAGTDLRSNYLLNTTIAGVEEADVVLLVGTNPRFEAPLFNARIRKSWLHNDLKVALIGSPVDLTYRYDHLGDSPKILQDIASGRHSFCEVLKDAKKPMVVLGSSALQRDDGAAILVAVSNMVQKIRVTTGVAAEWKVMNILHRIASQVAALDLGYKPGVEAIRKNPPKMLFLLGADGGCITRQDLPKDCFIVYQGHHGDVGAPMADVILPGAAYTEKSATYVNTEGRAQQTKVAVTPPGLAREDWKIIRALSEIAGITLPYDTLDQVRNRLEEVSPNLVRYDDIEETNYFQQASELAKLVNQEVLADPLVPPQLTIKDFYMTDSISRASQTMAKCVKAVTEGAQAVEEPSIC	>sp|Q91VD9|NDUS1_MOUSE NADH-ubiquinone oxidoreductase 75 kDa subunit, mitochondrial OS=Mus musculus GN=Ndufs1 PE=1 SV=2	727	79.7	5.72	TRUE	High	IsMasterProtein	2264	0	879.246	74.2779	41	1492	41	High	High	High	High	Peak Found	High	High	High		0.636	-0.65	0.0336532	-4.89311	122.256	77.7437	2.35	3.69	3	3	120.1	121.2	125.5	79.9	78.8	74.5	0.665928	0.649971	0.593606	0.034826	0.0339502	0.0322355	51932331843	77782655932	67165023592	34583192497	50556473009	39869530387	51932331843	76858780370	62918046684	1808596568	2609371062	2028192430	34	34	36	17	16	23	193.486	0	2445.56	74.2779	41	758	19737	74.2779	41	734	Q91VD9	NADH-ubiquinone oxidoreductase 75 kDa subunit, mitochondrial OS=Mus musculus GN=Ndufs1 PE=1 SV=2	Ndufs1	MLRIPIKRALIGLSNSPKGYVRTTGTAASNLIEVFVDGQSVMVEPGTTVLQACEKVGMQIPRFCYHERLSVAGNCRMCLVEIEKAPKVVAACAMPVMKGWNILTNSEKSKKAREGVMEFLLANHPLDCPICDQGGECDLQDQSMMFGSDRSRFLEGKRAVEDKNIGPLVKTIMTRCIQCTRCIRFASEIAGVDDLGTTGRGNDMQVGTYIEKMFMSELSGNVIDICPVGALTSKPYAFTARPWETRKTESIDVMDAVGSNIVVSTRTGEVMRILPRMHEDINEEWISDKTRFAYDGLKRQRLTEPMVRNEKGLLTYTSWEDALSRVAGMLQNFEGNAVAAIAGGLVDAEALVALKDLLNKVDSDNLCTEEIFPTEGAGTDLRSNYLLNTTIAGVEEADVVLLVGTNPRFEAPLFNARIRKSWLHNDLKVALIGSPVDLTYRYDHLGDSPKILQDIASGRHSFCEVLKDAKKPMVVLGSSALQRDDGAAILVAVSNMVQKIRVTTGVAAEWKVMNILHRIASQVAALDLGYKPGVEAIRKNPPKMLFLLGADGGCITRQDLPKDCFIVYQGHHGDVGAPMADVILPGAAYTEKSATYVNTEGRAQQTKVAVTPPGLAREDWKIIRALSEIAGITLPYDTLDQVRNRLEEVSPNLVRYDDIEETNYFQQASELAKLVNQEVLADPLVPPQLTIKDFYMTDSISRASQTMAKCVKAVTEGAQAVEEPSIC	>sp|Q91VD9|NDUS1_MOUSE NADH-ubiquinone oxidoreductase 75 kDa subunit, mitochondrial OS=Mus musculus GN=Ndufs1 PE=1 SV=2	727	79.7	5.72	TRUE	High	IsMasterProtein	2389	0	1157.45	75.7909	44	1395	44	High	High	High	Peak Found	Peak Found	High	High	High		0.57	-0.81	0.0290685	-5.1044	127.373	72.6265	3.55	6.23	3	3	124.2	125.3	132.6	75.8	74.7	67.4	0.609808	0.595897	0.508743	0.0307827	0.0308932	0.0258283	7.55564e+10	6.75748e+10	7.99628e+10	4.60749e+10	4.02676e+10	4.06805e+10	7.55564e+10	6.733e+10	79920862849	2.32583e+09	2.08004e+09	2.06422e+09	34	32	37	19	17	24	237.659	0	2455.14	75.7909	44	704	21696	75.7909	44	691	Q91VD9	NADH-ubiquinone oxidoreductase 75 kDa subunit, mitochondrial OS=Mus musculus GN=Ndufs1 PE=1 SV=2	Ndufs1	MLRIPIKRALIGLSNSPKGYVRTTGTAASNLIEVFVDGQSVMVEPGTTVLQACEKVGMQIPRFCYHERLSVAGNCRMCLVEIEKAPKVVAACAMPVMKGWNILTNSEKSKKAREGVMEFLLANHPLDCPICDQGGECDLQDQSMMFGSDRSRFLEGKRAVEDKNIGPLVKTIMTRCIQCTRCIRFASEIAGVDDLGTTGRGNDMQVGTYIEKMFMSELSGNVIDICPVGALTSKPYAFTARPWETRKTESIDVMDAVGSNIVVSTRTGEVMRILPRMHEDINEEWISDKTRFAYDGLKRQRLTEPMVRNEKGLLTYTSWEDALSRVAGMLQNFEGNAVAAIAGGLVDAEALVALKDLLNKVDSDNLCTEEIFPTEGAGTDLRSNYLLNTTIAGVEEADVVLLVGTNPRFEAPLFNARIRKSWLHNDLKVALIGSPVDLTYRYDHLGDSPKILQDIASGRHSFCEVLKDAKKPMVVLGSSALQRDDGAAILVAVSNMVQKIRVTTGVAAEWKVMNILHRIASQVAALDLGYKPGVEAIRKNPPKMLFLLGADGGCITRQDLPKDCFIVYQGHHGDVGAPMADVILPGAAYTEKSATYVNTEGRAQQTKVAVTPPGLAREDWKIIRALSEIAGITLPYDTLDQVRNRLEEVSPNLVRYDDIEETNYFQQASELAKLVNQEVLADPLVPPQLTIKDFYMTDSISRASQTMAKCVKAVTEGAQAVEEPSIC	>sp|Q91VD9|NDUS1_MOUSE NADH-ubiquinone oxidoreductase 75 kDa subunit, mitochondrial OS=Mus musculus GN=Ndufs1 PE=1 SV=2	727	79.7	5.72	TRUE	High	IsMasterProtein	1620	0	456.832	62.3109	29	715	29	High	High	Peak Found	High	High	High	Peak Found	High		0.776289	-0.365335	0.046141	-4.43781	107.8	117.4	92.2	82.6	0.856	0.704	0.0510023	0.0417431	49281751559	70816570706	42189937854	49859135351	49104966930	70816570706	2504463945	2956100860	18	18	12	12	12.594	0	1526.57	62.3109	29	363	11601	60.2476	28	352
		Q3V0Z8	Q3V0Z8	Putative uncharacterized protein (Fragment) OS=Mus musculus GN=Ddx5 PE=2 SV=1	Ddx5	EEAVQTIKAAAGTQPAPHSFPSVLALAAPALDTTGPSAGDAPAEASPSPRPSLRDSSPQDSTFTGFRPHTATIDAMSSYSSDRDRGRDRGFGAPRFGGSRTGPLSGKKFGNPGEKLVKKKWNLDELPKFEKNFYQEHPDLARRTAQEVDTYRRSKEITVRGHNCPKPVLNFYEANFPANVMDVIARQNFTEPTAIQAQGWPVALSGLDMVGVAQTGSGKTLSYLLPAIVHINHQPFLERGDGPICLVLAPTRELAQQVQQVAAEYCRACRLKSTCIYGGAPKGPQIRDLERGVEICIATPGRLIDFLECGKTNLRRTTYLVLDEADRMLDMGFEPQIRKIVDQIRPDRQTLMWSATWPKEVRQLAEDFLKDYIHINIGALELSANHNILQIVDVCHDVEKDEKLIRLMEEIMSEKENKTIVFVETKRRCDELTRKMRRDGWPAMGIHGDKSQQERDWVLNEFKHGKAPILIATDVASRGLDVEDVKFVINYDYPNSSEDYIHRIGRTARSTKTGTAYTFFTPNNIKQVSDLISVLREANQAINPKLLQLVEDRGSGRSRGRGGMKDDRRDRYSAGKRGGFNTFRDRENYDRGYSNLLKRDFGAKTQNGVYSAANYTNGSFGSNFVSAGIQTSFRTGNPTGTYQNGYDSTQQYGSNVANMHNGMNQQAYAYPATAAAAPMIGYPMPTGYSQ	>tr|Q3V0Z8|Q3V0Z8_MOUSE Putative uncharacterized protein (Fragment) OS=Mus musculus GN=Ddx5 PE=2 SV=1	690	76.7	8.6	TRUE	High	IsMasterProtein	2300	0	238.279	41.4493	24	307	19	High	High	High	High	High	High	High	High		7.746	2.95	0.44026	-1.18357	22.8674	177.133	7.19	0.93	3	3	21.6	22.2	24.7	178.4	177.8	175.3	8.24063	7.99966	7.08554	0.4681	0.446834	0.407983	3.31739e+09	3.88161e+09	4.45222e+09	2.73374e+10	3.10516e+10	3.15464e+10	3.31739e+09	3840464846	4330411128	1.55287e+09	1.71605e+09	1.76673e+09	8	8	8	8	8	7	7.338	0	429.1	41.4493	24	153	3551	41.4493	24	154	Q3V0Z8	Putative uncharacterized protein (Fragment) OS=Mus musculus GN=Ddx5 PE=2 SV=1	Ddx5	EEAVQTIKAAAGTQPAPHSFPSVLALAAPALDTTGPSAGDAPAEASPSPRPSLRDSSPQDSTFTGFRPHTATIDAMSSYSSDRDRGRDRGFGAPRFGGSRTGPLSGKKFGNPGEKLVKKKWNLDELPKFEKNFYQEHPDLARRTAQEVDTYRRSKEITVRGHNCPKPVLNFYEANFPANVMDVIARQNFTEPTAIQAQGWPVALSGLDMVGVAQTGSGKTLSYLLPAIVHINHQPFLERGDGPICLVLAPTRELAQQVQQVAAEYCRACRLKSTCIYGGAPKGPQIRDLERGVEICIATPGRLIDFLECGKTNLRRTTYLVLDEADRMLDMGFEPQIRKIVDQIRPDRQTLMWSATWPKEVRQLAEDFLKDYIHINIGALELSANHNILQIVDVCHDVEKDEKLIRLMEEIMSEKENKTIVFVETKRRCDELTRKMRRDGWPAMGIHGDKSQQERDWVLNEFKHGKAPILIATDVASRGLDVEDVKFVINYDYPNSSEDYIHRIGRTARSTKTGTAYTFFTPNNIKQVSDLISVLREANQAINPKLLQLVEDRGSGRSRGRGGMKDDRRDRYSAGKRGGFNTFRDRENYDRGYSNLLKRDFGAKTQNGVYSAANYTNGSFGSNFVSAGIQTSFRTGNPTGTYQNGYDSTQQYGSNVANMHNGMNQQAYAYPATAAAAPMIGYPMPTGYSQ	>tr|Q3V0Z8|Q3V0Z8_MOUSE Putative uncharacterized protein (Fragment) OS=Mus musculus GN=Ddx5 PE=2 SV=1	690	76.7	8.6	TRUE	High	IsMasterProtein	2281	0	314.477	42.3188	26	604	21	High	High	High	High	High	High	High	High		6.758	2.76	0.357889	-1.48242	25.7814	174.219	3.82	0.57	3	3	25.8	26.7	24.8	174.2	173.3	175.2	6.73772	6.48188	7.07572	0.352362	0.338571	0.384243	8418179871	5615571633	6494679326	56719316428	36399475728	45954499929	8418179871	5548871810	6084007943	2966249025	1878686012	2337739321	14	13	13	14	13	13	22.357	1	812.3	42.3188	26	307	4979	42.1739	25	297	Q3V0Z8	Putative uncharacterized protein (Fragment) OS=Mus musculus GN=Ddx5 PE=2 SV=1	Ddx5	EEAVQTIKAAAGTQPAPHSFPSVLALAAPALDTTGPSAGDAPAEASPSPRPSLRDSSPQDSTFTGFRPHTATIDAMSSYSSDRDRGRDRGFGAPRFGGSRTGPLSGKKFGNPGEKLVKKKWNLDELPKFEKNFYQEHPDLARRTAQEVDTYRRSKEITVRGHNCPKPVLNFYEANFPANVMDVIARQNFTEPTAIQAQGWPVALSGLDMVGVAQTGSGKTLSYLLPAIVHINHQPFLERGDGPICLVLAPTRELAQQVQQVAAEYCRACRLKSTCIYGGAPKGPQIRDLERGVEICIATPGRLIDFLECGKTNLRRTTYLVLDEADRMLDMGFEPQIRKIVDQIRPDRQTLMWSATWPKEVRQLAEDFLKDYIHINIGALELSANHNILQIVDVCHDVEKDEKLIRLMEEIMSEKENKTIVFVETKRRCDELTRKMRRDGWPAMGIHGDKSQQERDWVLNEFKHGKAPILIATDVASRGLDVEDVKFVINYDYPNSSEDYIHRIGRTARSTKTGTAYTFFTPNNIKQVSDLISVLREANQAINPKLLQLVEDRGSGRSRGRGGMKDDRRDRYSAGKRGGFNTFRDRENYDRGYSNLLKRDFGAKTQNGVYSAANYTNGSFGSNFVSAGIQTSFRTGNPTGTYQNGYDSTQQYGSNVANMHNGMNQQAYAYPATAAAAPMIGYPMPTGYSQ	>tr|Q3V0Z8|Q3V0Z8_MOUSE Putative uncharacterized protein (Fragment) OS=Mus musculus GN=Ddx5 PE=2 SV=1	690	76.7	8.6	TRUE	High	IsMasterProtein	2404	0	321.237	41.0145	23	409	18	High	High	High	High	High	High	High	High		7.022	2.81	0.358375	-1.48046	24.9311	175.069	2.23	0.32	3	3	24.5	25.5	24.8	175.5	174.5	175.2	7.17378	6.82881	7.0716	0.362128	0.354027	0.359016	6.32283e+09	7.41052e+09	7.11863e+09	4.53585e+10	5.0605e+10	5.03401e+10	6.32283e+09	7383681692	7.1149e+09	2.28967e+09	2.61403e+09	2.55436e+09	10	12	14	10	12	14	12.539	0	547.52	41.0145	23	202	4209	41.0145	23	207	Q3V0Z8	Putative uncharacterized protein (Fragment) OS=Mus musculus GN=Ddx5 PE=2 SV=1	Ddx5	EEAVQTIKAAAGTQPAPHSFPSVLALAAPALDTTGPSAGDAPAEASPSPRPSLRDSSPQDSTFTGFRPHTATIDAMSSYSSDRDRGRDRGFGAPRFGGSRTGPLSGKKFGNPGEKLVKKKWNLDELPKFEKNFYQEHPDLARRTAQEVDTYRRSKEITVRGHNCPKPVLNFYEANFPANVMDVIARQNFTEPTAIQAQGWPVALSGLDMVGVAQTGSGKTLSYLLPAIVHINHQPFLERGDGPICLVLAPTRELAQQVQQVAAEYCRACRLKSTCIYGGAPKGPQIRDLERGVEICIATPGRLIDFLECGKTNLRRTTYLVLDEADRMLDMGFEPQIRKIVDQIRPDRQTLMWSATWPKEVRQLAEDFLKDYIHINIGALELSANHNILQIVDVCHDVEKDEKLIRLMEEIMSEKENKTIVFVETKRRCDELTRKMRRDGWPAMGIHGDKSQQERDWVLNEFKHGKAPILIATDVASRGLDVEDVKFVINYDYPNSSEDYIHRIGRTARSTKTGTAYTFFTPNNIKQVSDLISVLREANQAINPKLLQLVEDRGSGRSRGRGGMKDDRRDRYSAGKRGGFNTFRDRENYDRGYSNLLKRDFGAKTQNGVYSAANYTNGSFGSNFVSAGIQTSFRTGNPTGTYQNGYDSTQQYGSNVANMHNGMNQQAYAYPATAAAAPMIGYPMPTGYSQ	>tr|Q3V0Z8|Q3V0Z8_MOUSE Putative uncharacterized protein (Fragment) OS=Mus musculus GN=Ddx5 PE=2 SV=1	690	76.7	8.6	TRUE	High	IsMasterProtein	1635	0	131.996	25.3623	15	180	10	High	High	High	High	High	High	High	High		3.89484	1.96156	0.231467	-2.11112	25.2	62.7	174.8	137.3	6.93	2.189	0.412883	0.129763	3879097027	8157320368	26883833002	17853497943	3865181841	8157320368	1595868444	1058516965	5	5	5	5	2.793	0	300.4	25.3623	15	90	2371	25.3623	15	90
		Q9Z204-2	Q9Z204-2	Isoform C1 of Heterogeneous nuclear ribonucleoproteins C1/C2 OS=Mus musculus GN=Hnrnpc	Hnrnpc	MASNVTNKTDPRSMNSRVFIGNLNTLVVKKSDVEAIFSKYGKIVGCSVHKGFAFVQYVNERNARAAVAGEDGRMIAGQVLDINLAAEPKVNRGKAGVKRSAAEMYGSSFDLDYDFQRDYYDRMYSYPARVPPPPPIARAVVPSKRQRVSGNTSRRGKSGFNSKSGQRGSSSKSGKLKGDDLQAIKKELTQIKQKVDSLLESLEKIEKEQSKQADLSFSSPVEMKNEKSEEEQSSASVKKDETNVKMESEAGADDSAEEGDLLDDDDNEDRGDDQLELKDDEKEPEEGEDDRDSANGEDDS	>sp|Q9Z204-2|HNRPC_MOUSE Isoform C1 of Heterogeneous nuclear ribonucleoproteins C1/C2 OS=Mus musculus GN=Hnrnpc	300	33	5.03	TRUE	High	IsMasterProtein	4081	0	156.012	36	13	178	1	Not Found	Not Found	Not Found	Not Found	Not Found	Not Found	Not Found	Not Found		2.015	1.01	0.114712	-3.12391	66.3374	133.663	11.27	5.59	3	3	58.1	68.2	72.7	141.9	131.8	127.3	2.44126	1.93408	1.74991	0.138673	0.108031	0.100759	13941174435	1.5541e+10	1.68987e+10	3.4034e+10	3.00575e+10	2.95713e+10	13941174435	15376226050	16436365676	1.93326e+09	1661112943	1.65612e+09	9	10	7	7	7	7	10.053	12	284.75	36	13	89	2497	36	13	89	Q9Z204-2	Isoform C1 of Heterogeneous nuclear ribonucleoproteins C1/C2 OS=Mus musculus GN=Hnrnpc	Hnrnpc	MASNVTNKTDPRSMNSRVFIGNLNTLVVKKSDVEAIFSKYGKIVGCSVHKGFAFVQYVNERNARAAVAGEDGRMIAGQVLDINLAAEPKVNRGKAGVKRSAAEMYGSSFDLDYDFQRDYYDRMYSYPARVPPPPPIARAVVPSKRQRVSGNTSRRGKSGFNSKSGQRGSSSKSGKLKGDDLQAIKKELTQIKQKVDSLLESLEKIEKEQSKQADLSFSSPVEMKNEKSEEEQSSASVKKDETNVKMESEAGADDSAEEGDLLDDDDNEDRGDDQLELKDDEKEPEEGEDDRDSANGEDDS	>sp|Q9Z204-2|HNRPC_MOUSE Isoform C1 of Heterogeneous nuclear ribonucleoproteins C1/C2 OS=Mus musculus GN=Hnrnpc	300	33	5.03	TRUE	High	IsMasterProtein	3999	0	151.936	36	14	253	1	Not Found	Not Found	Not Found	Not Found	Not Found	Not Found	Not Found	Not Found		1.645	0.72	0.0871633	-3.52014	75.6005	124.4	5.69	3.46	3	3	80.5	72.3	74	119.5	127.7	126	1.48525	1.76508	1.70285	0.0776739	0.0921963	0.0924723	12985178373	15683261242	20858291047	19286193945	27682258514	35518494961	12985178373	15496980874	19539380166	1008609722	1428764310	1806852048	8	12	15	5	9	9	11.217	16	383.61	36	14	127	3095	36	14	126	Q9Z204-2	Isoform C1 of Heterogeneous nuclear ribonucleoproteins C1/C2 OS=Mus musculus GN=Hnrnpc	Hnrnpc	MASNVTNKTDPRSMNSRVFIGNLNTLVVKKSDVEAIFSKYGKIVGCSVHKGFAFVQYVNERNARAAVAGEDGRMIAGQVLDINLAAEPKVNRGKAGVKRSAAEMYGSSFDLDYDFQRDYYDRMYSYPARVPPPPPIARAVVPSKRQRVSGNTSRRGKSGFNSKSGQRGSSSKSGKLKGDDLQAIKKELTQIKQKVDSLLESLEKIEKEQSKQADLSFSSPVEMKNEKSEEEQSSASVKKDETNVKMESEAGADDSAEEGDLLDDDDNEDRGDDQLELKDDEKEPEEGEDDRDSANGEDDS	>sp|Q9Z204-2|HNRPC_MOUSE Isoform C1 of Heterogeneous nuclear ribonucleoproteins C1/C2 OS=Mus musculus GN=Hnrnpc	300	33	5.03	TRUE	High	IsMasterProtein	4220	0	171.052	34.6667	12	203	1	Not Found	Not Found	Not Found	Not Found	Not Found	Not Found	Not Found	Not Found		1.785	0.84	0.0911038	-3.45634	71.8038	128.196	0.9	0.5	3	3	72.5	71.3	71.6	127.5	128.7	128.4	1.75739	1.8051	1.79406	0.0887123	0.0935821	0.0910821	14046840892	1.30047e+10	1.44887e+10	2.46858e+10	2.34747e+10	2.59936e+10	14046840892	1.29576e+10	14481135472	1.24613e+09	1.2126e+09	1.31897e+09	11	10	10	7	8	9	7.185	13	305.33	34.6667	12	102	3152	34.6667	12	101	Q9Z204-2	Isoform C1 of Heterogeneous nuclear ribonucleoproteins C1/C2 OS=Mus musculus GN=Hnrnpc	Hnrnpc	MASNVTNKTDPRSMNSRVFIGNLNTLVVKKSDVEAIFSKYGKIVGCSVHKGFAFVQYVNERNARAAVAGEDGRMIAGQVLDINLAAEPKVNRGKAGVKRSAAEMYGSSFDLDYDFQRDYYDRMYSYPARVPPPPPIARAVVPSKRQRVSGNTSRRGKSGFNSKSGQRGSSSKSGKLKGDDLQAIKKELTQIKQKVDSLLESLEKIEKEQSKQADLSFSSPVEMKNEKSEEEQSSASVKKDETNVKMESEAGADDSAEEGDLLDDDDNEDRGDDQLELKDDEKEPEEGEDDRDSANGEDDS	>sp|Q9Z204-2|HNRPC_MOUSE Isoform C1 of Heterogeneous nuclear ribonucleoproteins C1/C2 OS=Mus musculus GN=Hnrnpc	300	33	5.03	TRUE	High	IsMasterProteinCandidate	1638	0	64.773	28	7	80	7	High	High	High	High	High	High	High	High		1.50472	0.589494	0.0894459	-3.48284	81.4	78.3	118.6	121.7	1.457	1.554	0.0868116	0.0921601	7167212405	6387373768	10443871169	9928657446	7141502016	6387373768	619965331	588660686	7	4	3	1	2.008	0	129.81	28	7	40	825	28	7	40
		P16054	P16054	Protein kinase C epsilon type OS=Mus musculus GN=Prkce PE=1 SV=1	Prkce	MVVFNGLLKIKICEAVSLKPTAWSLRHAVGPRPQTFLLDPYIALNVDDSRIGQTATKQKTNSPAWHDEFVTDVCNGRKIELAVFHDAPIGYDDFVANCTIQFEELLQNGSRHFEDWIDLEPEGKVYVIIDLSGSSGEAPKDNEERVFRERMRPRKRQGAVRRRVHQVNGHKFMATYLRQPTYCSHCRDFIWGVIGKQGYQCQVCTCVVHKRCHELIITKCAGLKKQETPDEVGSQRFSVNMPHKFGIHNYKVPTFCDHCGSLLWGLLRQGLQCKVCKMNVHRRCETNVAPNCGVDARGIAKVLADLGVTPDKITNSGQRRKKLAAGAESPQPASGNSPSEDDRSKSAPTSPCDQELKELENNIRKALSFDNRGEEHRASSATDGQLASPGENGEVRPGQAKRLGLDEFNFIKVLGKGSFGKVMLAELKGKDEVYAVKVLKKDVILQDDDVDCTMTEKRILALARKHPYLTQLYCCFQTKDRLFFVMEYVNGGDLMFQIQRSRKFDEPRSRFYAAEVTSALMFLHQHGVIYRDLKLDNILLDAEGHCKLADFGMCKEGIMNGVTTTTFCGTPDYIAPEILQELEYGPSVDWWALGVLMYEMMAGQPPFEADNEDDLFESILHDDVLYPVWLSKEAVSILKAFMTKNPHKRLGCVAAQNGEDAIKQHPFFKEIDWVLLEQKKIKPPFKPRIKTKRDVNNFDQDFTREEPILTLVDEAIIKQINQEEFKGFSYFGEDLMP	>sp|P16054|KPCE_MOUSE Protein kinase C epsilon type OS=Mus musculus GN=Prkce PE=1 SV=1	737	83.5	7.03	TRUE	High	IsMasterProtein	2333	0	467.657	48.4396	33	391	32	High	High	High	Peak Found	High	High	High	High		2.504	1.32	0.142841	-2.80752	57.0717	142.928	13.3	5.31	3	3	63.7	58.7	48.8	136.3	141.3	151.2	2.13821	2.4086	3.09757	0.121458	0.134536	0.178357	12842730263	1.31991e+10	1.80375e+10	2.74604e+10	3.17915e+10	5.58724e+10	12842730263	1.30592e+10	1.7544e+10	1.55986e+09	1.75694e+09	3.12909e+09	21	23	20	14	17	16	14.691	0	679.91	47.3541	32	194	5724	48.4396	33	197	P16054	Protein kinase C epsilon type OS=Mus musculus GN=Prkce PE=1 SV=1	Prkce	MVVFNGLLKIKICEAVSLKPTAWSLRHAVGPRPQTFLLDPYIALNVDDSRIGQTATKQKTNSPAWHDEFVTDVCNGRKIELAVFHDAPIGYDDFVANCTIQFEELLQNGSRHFEDWIDLEPEGKVYVIIDLSGSSGEAPKDNEERVFRERMRPRKRQGAVRRRVHQVNGHKFMATYLRQPTYCSHCRDFIWGVIGKQGYQCQVCTCVVHKRCHELIITKCAGLKKQETPDEVGSQRFSVNMPHKFGIHNYKVPTFCDHCGSLLWGLLRQGLQCKVCKMNVHRRCETNVAPNCGVDARGIAKVLADLGVTPDKITNSGQRRKKLAAGAESPQPASGNSPSEDDRSKSAPTSPCDQELKELENNIRKALSFDNRGEEHRASSATDGQLASPGENGEVRPGQAKRLGLDEFNFIKVLGKGSFGKVMLAELKGKDEVYAVKVLKKDVILQDDDVDCTMTEKRILALARKHPYLTQLYCCFQTKDRLFFVMEYVNGGDLMFQIQRSRKFDEPRSRFYAAEVTSALMFLHQHGVIYRDLKLDNILLDAEGHCKLADFGMCKEGIMNGVTTTTFCGTPDYIAPEILQELEYGPSVDWWALGVLMYEMMAGQPPFEADNEDDLFESILHDDVLYPVWLSKEAVSILKAFMTKNPHKRLGCVAAQNGEDAIKQHPFFKEIDWVLLEQKKIKPPFKPRIKTKRDVNNFDQDFTREEPILTLVDEAIIKQINQEEFKGFSYFGEDLMP	>sp|P16054|KPCE_MOUSE Protein kinase C epsilon type OS=Mus musculus GN=Prkce PE=1 SV=1	737	83.5	7.03	TRUE	High	IsMasterProtein	2314	0	475.719	48.4396	35	390	34	High	High	High	High	High	Peak Found	High	High		1.85	0.89	0.0980807	-3.34989	70.1836	129.816	8.37	4.53	3	3	63.9	71.1	75.5	136.1	128.9	124.5	2.12993	1.81233	1.64773	0.111389	0.0946642	0.0894792	14271582424	19160310309	12928487517	30397525299	34724808708	21302648986	14271582424	18932730751	12110993754	1589698809	1792251429	1083681473	26	29	22	14	19	14	16.343	1	665.74	47.3541	34	192	5976	46.4043	34	198	P16054	Protein kinase C epsilon type OS=Mus musculus GN=Prkce PE=1 SV=1	Prkce	MVVFNGLLKIKICEAVSLKPTAWSLRHAVGPRPQTFLLDPYIALNVDDSRIGQTATKQKTNSPAWHDEFVTDVCNGRKIELAVFHDAPIGYDDFVANCTIQFEELLQNGSRHFEDWIDLEPEGKVYVIIDLSGSSGEAPKDNEERVFRERMRPRKRQGAVRRRVHQVNGHKFMATYLRQPTYCSHCRDFIWGVIGKQGYQCQVCTCVVHKRCHELIITKCAGLKKQETPDEVGSQRFSVNMPHKFGIHNYKVPTFCDHCGSLLWGLLRQGLQCKVCKMNVHRRCETNVAPNCGVDARGIAKVLADLGVTPDKITNSGQRRKKLAAGAESPQPASGNSPSEDDRSKSAPTSPCDQELKELENNIRKALSFDNRGEEHRASSATDGQLASPGENGEVRPGQAKRLGLDEFNFIKVLGKGSFGKVMLAELKGKDEVYAVKVLKKDVILQDDDVDCTMTEKRILALARKHPYLTQLYCCFQTKDRLFFVMEYVNGGDLMFQIQRSRKFDEPRSRFYAAEVTSALMFLHQHGVIYRDLKLDNILLDAEGHCKLADFGMCKEGIMNGVTTTTFCGTPDYIAPEILQELEYGPSVDWWALGVLMYEMMAGQPPFEADNEDDLFESILHDDVLYPVWLSKEAVSILKAFMTKNPHKRLGCVAAQNGEDAIKQHPFFKEIDWVLLEQKKIKPPFKPRIKTKRDVNNFDQDFTREEPILTLVDEAIIKQINQEEFKGFSYFGEDLMP	>sp|P16054|KPCE_MOUSE Protein kinase C epsilon type OS=Mus musculus GN=Prkce PE=1 SV=1	737	83.5	7.03	TRUE	High	IsMasterProtein	2437	0	591.795	51.8318	36	463	35	High	High	High	High	High	High	High	High		1.625	0.7	0.0829165	-3.5922	76.1973	123.803	2.37	1.46	3	3	75.6	78.2	74.8	124.4	121.8	125.2	1.64694	1.55642	1.67384	0.0831368	0.08069	0.0849787	16920265809	2.33249e+10	2.53254e+10	2.78667e+10	3.63035e+10	4.23906e+10	16920265809	23240458776	2.53121e+10	1.4067e+09	1.87527e+09	2150989540	33	33	29	20	26	21	24.885	1	737.97	50.7463	35	221	5489	51.8318	36	242	P16054	Protein kinase C epsilon type OS=Mus musculus GN=Prkce PE=1 SV=1	Prkce	MVVFNGLLKIKICEAVSLKPTAWSLRHAVGPRPQTFLLDPYIALNVDDSRIGQTATKQKTNSPAWHDEFVTDVCNGRKIELAVFHDAPIGYDDFVANCTIQFEELLQNGSRHFEDWIDLEPEGKVYVIIDLSGSSGEAPKDNEERVFRERMRPRKRQGAVRRRVHQVNGHKFMATYLRQPTYCSHCRDFIWGVIGKQGYQCQVCTCVVHKRCHELIITKCAGLKKQETPDEVGSQRFSVNMPHKFGIHNYKVPTFCDHCGSLLWGLLRQGLQCKVCKMNVHRRCETNVAPNCGVDARGIAKVLADLGVTPDKITNSGQRRKKLAAGAESPQPASGNSPSEDDRSKSAPTSPCDQELKELENNIRKALSFDNRGEEHRASSATDGQLASPGENGEVRPGQAKRLGLDEFNFIKVLGKGSFGKVMLAELKGKDEVYAVKVLKKDVILQDDDVDCTMTEKRILALARKHPYLTQLYCCFQTKDRLFFVMEYVNGGDLMFQIQRSRKFDEPRSRFYAAEVTSALMFLHQHGVIYRDLKLDNILLDAEGHCKLADFGMCKEGIMNGVTTTTFCGTPDYIAPEILQELEYGPSVDWWALGVLMYEMMAGQPPFEADNEDDLFESILHDDVLYPVWLSKEAVSILKAFMTKNPHKRLGCVAAQNGEDAIKQHPFFKEIDWVLLEQKKIKPPFKPRIKTKRDVNNFDQDFTREEPILTLVDEAIIKQINQEEFKGFSYFGEDLMP	>sp|P16054|KPCE_MOUSE Protein kinase C epsilon type OS=Mus musculus GN=Prkce PE=1 SV=1	737	83.5	7.03	TRUE	High	IsMasterProtein	1646	0	206.073	25.7802	15	209	15	High	High	High	Peak Found	High	High	High	Peak Found		16.2467	4.02207	0.965564	-0.050556	10	13.5	190	186.5	19.087	13.829	1.13709	0.81991	8443511793	12297597587	161158000000	170064000000	8413223034	12297597587	9566623138	10082918765	8	8	6	6	2.495	0	426.06	24.6947	14	102	3483	25.7802	14	107
		Q9QYG0-2	Q9QYG0-2	Isoform 2 of Protein NDRG2 OS=Mus musculus GN=Ndrg2	Ndrg2	MAELQEVQITEEKPLLPGQTPETAKTHSVETPYGSVTFTVYGTPKPKRPAIFTYHDVGLNYKSCFQPLFRFGDMQEIIQNFVRVHVDAPGMEEGAPVFPLGYQYPSLDQLADMIPCILQYLNFSTIIGVGVGAGAYILSRYALNHPDTVEGLVLINIDPNAKGWMDWAAHKLTGLTSSIPDMILGHLFSQEELSGNSELIQKYRGIIQHAPNLENIELYWNSYNNRRDLNFERGGETTLKCPVMLVVGDQAPHEDAVVECNSKLDPTQTSFLKMADSGGQPQLTQPGKLTEAFKYFLQGMGYMASSCMTRLSRSRTASLTSAASIDGSRSRSRTLSQSSESGTLPSGPPGHTMEVSC	>sp|Q9QYG0-2|NDRG2_MOUSE Isoform 2 of Protein NDRG2 OS=Mus musculus GN=Ndrg2	357	39.3	5.63	TRUE	High	IsMasterProtein	2334	0	633.13	72.2689	18	889	1	High	High	High	Peak Found	Peak Found	Peak Found	High	Peak Found		0.571	-0.81	0.0315464	-4.98638	127.28	72.7204	17.64	30.88	3	3	111.1	152.9	117.9	88.9	47.1	82.1	0.800624	0.307919	0.697048	0.0454786	0.0171993	0.0401358	4654094528	2.20068e+09	5.24797e+09	3.72618e+09	6.77632e+08	3.65809e+09	4654094528	2177350560	5104390356	211661495	37449002	204868876	1	1	1	1	1	1	3592.81	0	1711.57	72.2689	18	454	14419	72.2689	18	435	Q9QYG0-2	Isoform 2 of Protein NDRG2 OS=Mus musculus GN=Ndrg2	Ndrg2	MAELQEVQITEEKPLLPGQTPETAKTHSVETPYGSVTFTVYGTPKPKRPAIFTYHDVGLNYKSCFQPLFRFGDMQEIIQNFVRVHVDAPGMEEGAPVFPLGYQYPSLDQLADMIPCILQYLNFSTIIGVGVGAGAYILSRYALNHPDTVEGLVLINIDPNAKGWMDWAAHKLTGLTSSIPDMILGHLFSQEELSGNSELIQKYRGIIQHAPNLENIELYWNSYNNRRDLNFERGGETTLKCPVMLVVGDQAPHEDAVVECNSKLDPTQTSFLKMADSGGQPQLTQPGKLTEAFKYFLQGMGYMASSCMTRLSRSRTASLTSAASIDGSRSRSRTLSQSSESGTLPSGPPGHTMEVSC	>sp|Q9QYG0-2|NDRG2_MOUSE Isoform 2 of Protein NDRG2 OS=Mus musculus GN=Ndrg2	357	39.3	5.63	TRUE	High	IsMasterProtein	2315	0	565.473	72.2689	18	923	1	High	High	High	Peak Found	Peak Found	Peak Found	High	Peak Found		0.436	-1.2	0.0230568	-5.43867	139.297	60.7031	1.92	4.42	3	3	140.1	141.5	136.3	59.9	58.5	63.7	0.427377	0.413717	0.467325	0.0223505	0.0216098	0.0253779	2688099200	8.11684e+08	2844259908	1148832927	335807126	1329194165	2688099200	802042768	2664411744	60080494	17332012	67617088	1	1	1	1	1	1	4083.24	0	1639.22	72.2689	18	469	13100	72.2689	18	454	Q9QYG0-2	Isoform 2 of Protein NDRG2 OS=Mus musculus GN=Ndrg2	Ndrg2	MAELQEVQITEEKPLLPGQTPETAKTHSVETPYGSVTFTVYGTPKPKRPAIFTYHDVGLNYKSCFQPLFRFGDMQEIIQNFVRVHVDAPGMEEGAPVFPLGYQYPSLDQLADMIPCILQYLNFSTIIGVGVGAGAYILSRYALNHPDTVEGLVLINIDPNAKGWMDWAAHKLTGLTSSIPDMILGHLFSQEELSGNSELIQKYRGIIQHAPNLENIELYWNSYNNRRDLNFERGGETTLKCPVMLVVGDQAPHEDAVVECNSKLDPTQTSFLKMADSGGQPQLTQPGKLTEAFKYFLQGMGYMASSCMTRLSRSRTASLTSAASIDGSRSRSRTLSQSSESGTLPSGPPGHTMEVSC	>sp|Q9QYG0-2|NDRG2_MOUSE Isoform 2 of Protein NDRG2 OS=Mus musculus GN=Ndrg2	357	39.3	5.63	TRUE	High	IsMasterProtein	2438	0	664.512	72.2689	18	899	1	High	High	High	Not Found	Peak Found	Not Found	High	Peak Found		0.507	-0.98	0.018772	-5.73528	159.534	80.9323	35.87		2	1		119.1	200		80.9			0.679717	0.01		0.0352387	0.01		1.02407e+09	6.52312e+08		6.96079e+08			1020362504	651970352		35956275			1	1		1		3161.28	0	1701.44	72.2689	18	460	14446	72.2689	18	439	Q9QYG0-2	Isoform 2 of Protein NDRG2 OS=Mus musculus GN=Ndrg2	Ndrg2	MAELQEVQITEEKPLLPGQTPETAKTHSVETPYGSVTFTVYGTPKPKRPAIFTYHDVGLNYKSCFQPLFRFGDMQEIIQNFVRVHVDAPGMEEGAPVFPLGYQYPSLDQLADMIPCILQYLNFSTIIGVGVGAGAYILSRYALNHPDTVEGLVLINIDPNAKGWMDWAAHKLTGLTSSIPDMILGHLFSQEELSGNSELIQKYRGIIQHAPNLENIELYWNSYNNRRDLNFERGGETTLKCPVMLVVGDQAPHEDAVVECNSKLDPTQTSFLKMADSGGQPQLTQPGKLTEAFKYFLQGMGYMASSCMTRLSRSRTASLTSAASIDGSRSRSRTLSQSSESGTLPSGPPGHTMEVSC	>sp|Q9QYG0-2|NDRG2_MOUSE Isoform 2 of Protein NDRG2 OS=Mus musculus GN=Ndrg2	357	39.3	5.63	TRUE	High	IsMasterProtein	1647	0	276.28	62.1849	14	373	14	High	High	High	High	High	High	High	High		1.87474	0.906693	0.111401	-3.16617	70.3	68.8	129.7	131.2	1.844	1.906	0.109844	0.11298	81578509692	83173493610	150413000000	158494000000	81285869391	83173493610	8928740844	9396938198	11	12	9	10	51.75	0	790.82	62.1849	14	189	4824	62.1849	14	184
		Q5XJY5	Q5XJY5	Coatomer subunit delta OS=Mus musculus GN=Arcn1 PE=1 SV=2	Arcn1	MVLLAAAVCTKAGKAIVSRQFVEMTRTRIEGLLAAFPKLMNTGKQHTFVETESVRYVYQPMEKLYMVLITTKNSNILEDLETLRLFSRVIPEYCRALEENEISEHCFDLIFAFDEIVALGYRENVNLAQIRTFTEMDSHEEKVFRAVRETQEREAKAEMRRKAKELQQARRDAERQGKKAPGFGGFGSSAVSGGSTAAMITETIIETDKPKVAPAPARPSGPSKALKLGAKGKEVDNFVDKLKSEGETIMSSNMGKRTSEATKVHAPPINMESVHMKIEEKITLTCGRDGGLQNMELHGMIMLRISDDKFGRIRLHVENEDKKGVQLQTHPNVDKKLFTAESLIGLKNPEKSFPVNSDVGVLKWRLQTTEESFIPLTINCWPSESGNGCDVNIEYELQEDNLELNDVVITIPLPSGVGAPVIGEIDGEYRHDSRRNTLEWCLPVIDAKNKSGSLEFSIPGQPNDFFPVQVSFISKKNYCNIQVTKVTQVDGNSPVRFSTETTFLVDKYEIL	>sp|Q5XJY5|COPD_MOUSE Coatomer subunit delta OS=Mus musculus GN=Arcn1 PE=1 SV=2	511	57.2	6.21	TRUE	High	IsMasterProtein	2337	0	96.652	29.1585	13	106	13	High	High	High	High	Peak Found	Peak Found	High	High		3.062	1.61	0.173966	-2.52312	49.2403	150.76	6.78	2.22	3	3	46.1	52.7	49	153.9	147.3	151	3.34305	2.79412	3.0852	0.189898	0.15607	0.177645	2633074400	2.5036e+09	2.36337e+09	8.80251e+09	6.99536e+09	7.29146e+09	2633074400	2477065282	2298704274	5.00017e+08	3.86595e+08	4.08353e+08	7	6	7	4	5	4	3.299	0	147.18	29.1585	13	54	1318	29.1585	13	52	Q5XJY5	Coatomer subunit delta OS=Mus musculus GN=Arcn1 PE=1 SV=2	Arcn1	MVLLAAAVCTKAGKAIVSRQFVEMTRTRIEGLLAAFPKLMNTGKQHTFVETESVRYVYQPMEKLYMVLITTKNSNILEDLETLRLFSRVIPEYCRALEENEISEHCFDLIFAFDEIVALGYRENVNLAQIRTFTEMDSHEEKVFRAVRETQEREAKAEMRRKAKELQQARRDAERQGKKAPGFGGFGSSAVSGGSTAAMITETIIETDKPKVAPAPARPSGPSKALKLGAKGKEVDNFVDKLKSEGETIMSSNMGKRTSEATKVHAPPINMESVHMKIEEKITLTCGRDGGLQNMELHGMIMLRISDDKFGRIRLHVENEDKKGVQLQTHPNVDKKLFTAESLIGLKNPEKSFPVNSDVGVLKWRLQTTEESFIPLTINCWPSESGNGCDVNIEYELQEDNLELNDVVITIPLPSGVGAPVIGEIDGEYRHDSRRNTLEWCLPVIDAKNKSGSLEFSIPGQPNDFFPVQVSFISKKNYCNIQVTKVTQVDGNSPVRFSTETTFLVDKYEIL	>sp|Q5XJY5|COPD_MOUSE Coatomer subunit delta OS=Mus musculus GN=Arcn1 PE=1 SV=2	511	57.2	6.21	TRUE	High	IsMasterProtein	2318	0	84.374	28.18	12	81	12	High	High	High	Peak Found	High	High	High	High		2.114	1.08	0.112776	-3.14847	64.2193	135.781	17.84	8.44	3	3	57.8	57.4	77.4	142.2	142.6	122.6	2.45925	2.48468	1.58238	0.128611	0.129783	0.0859305	1785647703	1677956003	2502894048	4391358264	4169176352	3960536388	1785647703	1658025820	2344631121	2.29655e+08	2.15184e+08	2.01475e+08	5	7	7	4	3	4	2.162	0	109.12	28.18	12	41	882	21.7221	11	40	Q5XJY5	Coatomer subunit delta OS=Mus musculus GN=Arcn1 PE=1 SV=2	Arcn1	MVLLAAAVCTKAGKAIVSRQFVEMTRTRIEGLLAAFPKLMNTGKQHTFVETESVRYVYQPMEKLYMVLITTKNSNILEDLETLRLFSRVIPEYCRALEENEISEHCFDLIFAFDEIVALGYRENVNLAQIRTFTEMDSHEEKVFRAVRETQEREAKAEMRRKAKELQQARRDAERQGKKAPGFGGFGSSAVSGGSTAAMITETIIETDKPKVAPAPARPSGPSKALKLGAKGKEVDNFVDKLKSEGETIMSSNMGKRTSEATKVHAPPINMESVHMKIEEKITLTCGRDGGLQNMELHGMIMLRISDDKFGRIRLHVENEDKKGVQLQTHPNVDKKLFTAESLIGLKNPEKSFPVNSDVGVLKWRLQTTEESFIPLTINCWPSESGNGCDVNIEYELQEDNLELNDVVITIPLPSGVGAPVIGEIDGEYRHDSRRNTLEWCLPVIDAKNKSGSLEFSIPGQPNDFFPVQVSFISKKNYCNIQVTKVTQVDGNSPVRFSTETTFLVDKYEIL	>sp|Q5XJY5|COPD_MOUSE Coatomer subunit delta OS=Mus musculus GN=Arcn1 PE=1 SV=2	511	57.2	6.21	TRUE	High	IsMasterProtein	2441	0	96.093	28.18	12	91	12	High	High	High	Peak Found	Peak Found	High	High	High		2.784	1.48	0.142058	-2.81545	52.8599	147.14	2.19	0.79	3	3	52.6	54.1	51.9	147.4	145.9	148.1	2.80184	2.69542	2.8571	0.141435	0.139739	0.145051	2276621054	1.94544e+09	1.93397e+09	6.37872e+09	5.24379e+09	5.52554e+09	2276621054	1938397148	1932959254	3.21994e+08	2.7087e+08	2.80378e+08	6	6	6	5	6	6	2.415	0	138.17	28.18	12	46	1119	25.2446	11	45	Q5XJY5	Coatomer subunit delta OS=Mus musculus GN=Arcn1 PE=1 SV=2	Arcn1	MVLLAAAVCTKAGKAIVSRQFVEMTRTRIEGLLAAFPKLMNTGKQHTFVETESVRYVYQPMEKLYMVLITTKNSNILEDLETLRLFSRVIPEYCRALEENEISEHCFDLIFAFDEIVALGYRENVNLAQIRTFTEMDSHEEKVFRAVRETQEREAKAEMRRKAKELQQARRDAERQGKKAPGFGGFGSSAVSGGSTAAMITETIIETDKPKVAPAPARPSGPSKALKLGAKGKEVDNFVDKLKSEGETIMSSNMGKRTSEATKVHAPPINMESVHMKIEEKITLTCGRDGGLQNMELHGMIMLRISDDKFGRIRLHVENEDKKGVQLQTHPNVDKKLFTAESLIGLKNPEKSFPVNSDVGVLKWRLQTTEESFIPLTINCWPSESGNGCDVNIEYELQEDNLELNDVVITIPLPSGVGAPVIGEIDGEYRHDSRRNTLEWCLPVIDAKNKSGSLEFSIPGQPNDFFPVQVSFISKKNYCNIQVTKVTQVDGNSPVRFSTETTFLVDKYEIL	>sp|Q5XJY5|COPD_MOUSE Coatomer subunit delta OS=Mus musculus GN=Arcn1 PE=1 SV=2	511	57.2	6.21	TRUE	High	IsMasterProtein	1649	0	37.192	9.19765	4	34	4	High	High	High	Peak Found	High	High	High	Peak Found		3.0771	1.62157	0.182873	-2.45109	50.5	47.6	149.5	152.4	2.958	3.201	0.176207	0.189792	2437371334	824215712	7209043795	2638416692	2428627940	824215712	4.27941e+08	156429224	4	1	4	1	0.585	0	55.57	9.19765	4	17	502	9.19765	4	17
		Q9DB20	Q9DB20	ATP synthase subunit O, mitochondrial OS=Mus musculus GN=Atp5o PE=1 SV=1	Atp5o	MAAPAASGLSRQVRSFSTSVVRPFAKLVRPPVQVYGIEGRYATALYSAASKEKKLDQVEKELLRVGQLLKDPKVSLAVLNPYIKRTVKVKSLNDITKREKFSPLTANLMNLLAENGRLGNTQGIISAFSTIMSVHRGEVPCTVTTASPLDDAVLSELKTVLKSFLSPNQILKLEIKTDPSIMGGMIVRIGEKYVDMSAKSKIQKLSKAMREML	>sp|Q9DB20|ATPO_MOUSE ATP synthase subunit O, mitochondrial OS=Mus musculus GN=Atp5o PE=1 SV=1	213	23.3	9.99	TRUE	High	IsMasterProtein	2386	0	622.759	75.1174	20	1195	20	High	High	High	High	High	High	High	High		0.356	-1.49	0.0201366	-5.63403	147.53	52.4705	3.06	8.59	3	3	152.4	143.6	146.6	47.6	56.4	53.4	0.312038	0.393103	0.364354	0.017725	0.0219574	0.0209794	2.13777e+11	1.75619e+11	1.80708e+11	6.67065e+10	6.90365e+10	6.58417e+10	2.13777e+11	1.73758e+11	1.75764e+11	3.78919e+09	3.81527e+09	3.68742e+09	21	19	18	11	12	10	37274.9	0	2160.45	75.1174	20	596	25213	75.1174	20	599	Q9DB20	ATP synthase subunit O, mitochondrial OS=Mus musculus GN=Atp5o PE=1 SV=1	Atp5o	MAAPAASGLSRQVRSFSTSVVRPFAKLVRPPVQVYGIEGRYATALYSAASKEKKLDQVEKELLRVGQLLKDPKVSLAVLNPYIKRTVKVKSLNDITKREKFSPLTANLMNLLAENGRLGNTQGIISAFSTIMSVHRGEVPCTVTTASPLDDAVLSELKTVLKSFLSPNQILKLEIKTDPSIMGGMIVRIGEKYVDMSAKSKIQKLSKAMREML	>sp|Q9DB20|ATPO_MOUSE ATP synthase subunit O, mitochondrial OS=Mus musculus GN=Atp5o PE=1 SV=1	213	23.3	9.99	TRUE	High	IsMasterProtein	2365	0	527.82	65.7277	16	1364	16	High	High	High	High	High	High	High	High		0.449	-1.15	0.0237075	-5.39851	138.004	61.996	4.97	11.06	3	3	141.7	142.2	130.1	58.3	57.8	69.9	0.411107	0.406596	0.537374	0.0214996	0.0212379	0.0291818	127147000000	135194000000	118548000000	52270958504	54969321168	63704608275	127147000000	133588000000	111052000000	2733613335	2837131378	3240700430	18	19	16	11	9	10	13894	0	2128.76	65.7277	16	699	25006	65.7277	16	665	Q9DB20	ATP synthase subunit O, mitochondrial OS=Mus musculus GN=Atp5o PE=1 SV=1	Atp5o	MAAPAASGLSRQVRSFSTSVVRPFAKLVRPPVQVYGIEGRYATALYSAASKEKKLDQVEKELLRVGQLLKDPKVSLAVLNPYIKRTVKVKSLNDITKREKFSPLTANLMNLLAENGRLGNTQGIISAFSTIMSVHRGEVPCTVTTASPLDDAVLSELKTVLKSFLSPNQILKLEIKTDPSIMGGMIVRIGEKYVDMSAKSKIQKLSKAMREML	>sp|Q9DB20|ATPO_MOUSE ATP synthase subunit O, mitochondrial OS=Mus musculus GN=Atp5o PE=1 SV=1	213	23.3	9.99	TRUE	High	IsMasterProtein	2495	0	685.563	65.7277	18	1143	18	High	High	High	High	High	High	High	High		0.403	-1.31	0.0205254	-5.60645	142.574	57.4262	2.81	6.97	3	3	138.2	143.5	146.1	61.8	56.5	53.9	0.447215	0.393993	0.369374	0.0225752	0.0204259	0.0187527	169976556235	1.62847e+11	1.63469e+11	7.60161e+10	6.41605e+10	6.03811e+10	169976556235	1.62257e+11	1.63383e+11	3.83725e+09	3.31424e+09	3.06387e+09	22	22	21	13	12	12	37274.9	0	1912.07	65.7277	18	569	20776	65.7277	18	574	Q9DB20	ATP synthase subunit O, mitochondrial OS=Mus musculus GN=Atp5o PE=1 SV=1	Atp5o	MAAPAASGLSRQVRSFSTSVVRPFAKLVRPPVQVYGIEGRYATALYSAASKEKKLDQVEKELLRVGQLLKDPKVSLAVLNPYIKRTVKVKSLNDITKREKFSPLTANLMNLLAENGRLGNTQGIISAFSTIMSVHRGEVPCTVTTASPLDDAVLSELKTVLKSFLSPNQILKLEIKTDPSIMGGMIVRIGEKYVDMSAKSKIQKLSKAMREML	>sp|Q9DB20|ATPO_MOUSE ATP synthase subunit O, mitochondrial OS=Mus musculus GN=Atp5o PE=1 SV=1	213	23.3	9.99	TRUE	High	IsMasterProtein	1685	0	334.419	65.7277	12	379	12	High	High	High	High	High	High	High	High		0.387407	-1.36808	0.0230228	-5.44079	143.3	145	56.7	55	0.396	0.379	0.0235928	0.0224666	132095000000	130267000000	52311728155	49362427310	131621000000	130267000000	3105310027	2926651512	12	10	7	6	371.759	0	747.97	62.9108	11	189	6795	65.7277	12	190
		Q9JKK7	Q9JKK7	Tropomodulin-2 OS=Mus musculus GN=Tmod2 PE=1 SV=2	Tmod2	MALPFQKGLEKYKNIDEDELLGKLSEEELKQLENVLDDLDPESATLPAGFRQKDQTQKAATGPFDREHLLMYLEKEALEQKDREDFVPFTGEKKGRVFIPKEKPVETRKEEKVTLDPELEEALASASDTELYDLAAVLGVHNLLNNPKFDEETTNGEGRKGPVRNVVKGEKAKPVFEEPPNPTNVEASLQQMKANDPSLQEVNLNNIKNIPIPTLKEFAKSLETNTHVKKFSLAATRSNDPVALAFAEMLKVNKTLKSLNVESNFITGTGILALVEALRENDTLTEIKIDNQRQQLGTAVEMEIAQMLEENSRILKFGYQFTKQGPRTRVAAAITKNNDLVRKKRVEGDRR	>sp|Q9JKK7|TMOD2_MOUSE Tropomodulin-2 OS=Mus musculus GN=Tmod2 PE=1 SV=2	351	39.5	5.35	TRUE	High	IsMasterProtein	2403	0	528.653	66.6667	23	574	22	High	High	High	High	Peak Found	Peak Found	High	High		1.063	0.09	0.0603047	-4.05159	96.9606	103.039	4.61	4.34	3	3	101.4	92.5	97	98.6	107.5	103	0.972486	1.16321	1.06118	0.055241	0.064973	0.0611026	46126427055	4.39278e+10	4.705e+10	4.48573e+10	5.10972e+10	4.99287e+10	46126427055	43462107074	4.57627e+10	2.54807e+09	2.82386e+09	2.79622e+09	20	20	21	17	15	16	299.788	2	1123.53	66.6667	23	286	9510	66.6667	22	288	Q9JKK7	Tropomodulin-2 OS=Mus musculus GN=Tmod2 PE=1 SV=2	Tmod2	MALPFQKGLEKYKNIDEDELLGKLSEEELKQLENVLDDLDPESATLPAGFRQKDQTQKAATGPFDREHLLMYLEKEALEQKDREDFVPFTGEKKGRVFIPKEKPVETRKEEKVTLDPELEEALASASDTELYDLAAVLGVHNLLNNPKFDEETTNGEGRKGPVRNVVKGEKAKPVFEEPPNPTNVEASLQQMKANDPSLQEVNLNNIKNIPIPTLKEFAKSLETNTHVKKFSLAATRSNDPVALAFAEMLKVNKTLKSLNVESNFITGTGILALVEALRENDTLTEIKIDNQRQQLGTAVEMEIAQMLEENSRILKFGYQFTKQGPRTRVAAAITKNNDLVRKKRVEGDRR	>sp|Q9JKK7|TMOD2_MOUSE Tropomodulin-2 OS=Mus musculus GN=Tmod2 PE=1 SV=2	351	39.5	5.35	TRUE	High	IsMasterProtein	2385	0	369.194	66.3818	18	453	17	High	High	High	High	High	High	High	High		1.138	0.19	0.0602688	-4.05245	93.5325	106.467	5.15	4.52	3	3	89	93.1	98.6	111	106.9	101.4	1.24796	1.14902	1.02917	0.0652643	0.0600174	0.0558887	30751618218	35999511637	32492695469	38376667209	41364293032	33440554439	30751618218	35571921853	30438118251	2006983844	2134935109	1701145680	18	19	21	11	13	14	89.474	1	864.86	66.3818	18	227	6472	66.3818	18	226	Q9JKK7	Tropomodulin-2 OS=Mus musculus GN=Tmod2 PE=1 SV=2	Tmod2	MALPFQKGLEKYKNIDEDELLGKLSEEELKQLENVLDDLDPESATLPAGFRQKDQTQKAATGPFDREHLLMYLEKEALEQKDREDFVPFTGEKKGRVFIPKEKPVETRKEEKVTLDPELEEALASASDTELYDLAAVLGVHNLLNNPKFDEETTNGEGRKGPVRNVVKGEKAKPVFEEPPNPTNVEASLQQMKANDPSLQEVNLNNIKNIPIPTLKEFAKSLETNTHVKKFSLAATRSNDPVALAFAEMLKVNKTLKSLNVESNFITGTGILALVEALRENDTLTEIKIDNQRQQLGTAVEMEIAQMLEENSRILKFGYQFTKQGPRTRVAAAITKNNDLVRKKRVEGDRR	>sp|Q9JKK7|TMOD2_MOUSE Tropomodulin-2 OS=Mus musculus GN=Tmod2 PE=1 SV=2	351	39.5	5.35	TRUE	High	IsMasterProtein	2511	0	547.87	65.2422	21	501	20	High	High	High	High	Peak Found	High	High	High		1.212	0.28	0.0618291	-4.01557	90.4289	109.571	0.85	0.7	3	3	90.3	91.3	89.7	109.7	108.7	110.3	1.21485	1.19177	1.22874	0.0613247	0.0617853	0.0623818	4.08577e+10	3.74368e+10	3.82324e+10	4.96359e+10	4.46162e+10	4.69777e+10	4.08577e+10	37301223614	3.82123e+10	2.50559e+09	2.30467e+09	2.38375e+09	21	16	19	17	11	13	163.965	1	967.68	64.3875	20	253	8411	65.2422	21	248	Q9JKK7	Tropomodulin-2 OS=Mus musculus GN=Tmod2 PE=1 SV=2	Tmod2	MALPFQKGLEKYKNIDEDELLGKLSEEELKQLENVLDDLDPESATLPAGFRQKDQTQKAATGPFDREHLLMYLEKEALEQKDREDFVPFTGEKKGRVFIPKEKPVETRKEEKVTLDPELEEALASASDTELYDLAAVLGVHNLLNNPKFDEETTNGEGRKGPVRNVVKGEKAKPVFEEPPNPTNVEASLQQMKANDPSLQEVNLNNIKNIPIPTLKEFAKSLETNTHVKKFSLAATRSNDPVALAFAEMLKVNKTLKSLNVESNFITGTGILALVEALRENDTLTEIKIDNQRQQLGTAVEMEIAQMLEENSRILKFGYQFTKQGPRTRVAAAITKNNDLVRKKRVEGDRR	>sp|Q9JKK7|TMOD2_MOUSE Tropomodulin-2 OS=Mus musculus GN=Tmod2 PE=1 SV=2	351	39.5	5.35	TRUE	High	IsMasterProtein	1697	0	205.597	59.8291	14	177	13	High	High	Peak Found	High	High	High	Peak Found	High		1.26873	0.34338	0.0754182	-3.72894	85.2	91.1	114.8	108.9	1.347	1.195	0.0802568	0.0708713	22792062152	25253753232	30704286938	30187126355	22710301944	25253753232	1822656859	1789766099	9	12	7	8	10.053	1	416.84	59.8291	14	89	2742	59.8291	14	88
		Q4FJX4	Q4FJX4	Csrp1 protein OS=Mus musculus GN=Csrp1 PE=1 SV=1	Csrp1	MPNWGGGKKCGVCQKTVYFAEEVQCEGNSFHKSCFLCMVCKKNLDSTTVAVHGEEIYCKSCYGKKYGPKGYGYGQGAGTLSTDKGESLGIKHEEAPGHRPTTNPNASKFAQKIGGSERCPRCSQAVYAAEKVIGAGKSWHKSCFRCAKCGKGLESTTLADKDGEIYCKGCYAKNFGPKGFGFGQGAGALVHSE	>tr|Q4FJX4|Q4FJX4_MOUSE Csrp1 protein OS=Mus musculus GN=Csrp1 PE=1 SV=1;>sp|P97315|CSRP1_MOUSE Cysteine and glycine-rich protein 1 OS=Mus musculus GN=Csrp1 PE=1 SV=3	193	20.6	8.57	TRUE	High	IsMasterProtein	2405	0	270.691	59.5855	11	294	11	High	High	High	High	High	High	High	High		1.125	0.17	0.0638413	-3.96937	94.1147	105.885	2.25	2	3	3	96.1	91.9	94.4	103.9	108.1	105.6	1.08134	1.17689	1.11915	0.0614242	0.0657369	0.0644402	7.44259e+10	6.78035e+10	7.99538e+10	8.04796e+10	7.97969e+10	8.94801e+10	7.44259e+10	6.70848e+10	7.77663e+10	4.57156e+09	4.40994e+09	5.01127e+09	11	11	12	8	8	11	60.054	0	597.37	59.5855	11	150	5490	59.5855	11	144	Q4FJX4	Csrp1 protein OS=Mus musculus GN=Csrp1 PE=1 SV=1	Csrp1	MPNWGGGKKCGVCQKTVYFAEEVQCEGNSFHKSCFLCMVCKKNLDSTTVAVHGEEIYCKSCYGKKYGPKGYGYGQGAGTLSTDKGESLGIKHEEAPGHRPTTNPNASKFAQKIGGSERCPRCSQAVYAAEKVIGAGKSWHKSCFRCAKCGKGLESTTLADKDGEIYCKGCYAKNFGPKGFGFGQGAGALVHSE	>tr|Q4FJX4|Q4FJX4_MOUSE Csrp1 protein OS=Mus musculus GN=Csrp1 PE=1 SV=1;>sp|P97315|CSRP1_MOUSE Cysteine and glycine-rich protein 1 OS=Mus musculus GN=Csrp1 PE=1 SV=3	193	20.6	8.57	TRUE	High	IsMasterProtein	2386	0	247.241	59.5855	11	692	11	High	High	High	High	High	High	High	High		1.175	0.23	0.0622174	-4.00654	91.9402	108.06	0.18	0.15	3	3	91.9	91.8	92.1	108.1	108.2	107.9	1.17548	1.17911	1.1714	0.0614742	0.0615888	0.0636124	46942578535	43071638416	30106425522	55180197866	50786078509	35266721351	46942578535	42560048349	28202736859	2885757771	2621221690	1794044138	14	11	9	11	9	8	99	0	1255.17	59.5855	11	351	11881	59.5855	11	341	Q4FJX4	Csrp1 protein OS=Mus musculus GN=Csrp1 PE=1 SV=1	Csrp1	MPNWGGGKKCGVCQKTVYFAEEVQCEGNSFHKSCFLCMVCKKNLDSTTVAVHGEEIYCKSCYGKKYGPKGYGYGQGAGTLSTDKGESLGIKHEEAPGHRPTTNPNASKFAQKIGGSERCPRCSQAVYAAEKVIGAGKSWHKSCFRCAKCGKGLESTTLADKDGEIYCKGCYAKNFGPKGFGFGQGAGALVHSE	>tr|Q4FJX4|Q4FJX4_MOUSE Csrp1 protein OS=Mus musculus GN=Csrp1 PE=1 SV=1;>sp|P97315|CSRP1_MOUSE Cysteine and glycine-rich protein 1 OS=Mus musculus GN=Csrp1 PE=1 SV=3	193	20.6	8.57	TRUE	High	IsMasterProtein	2512	0	232.353	59.5855	10	240	10	High	High	High	Peak Found	Peak Found	Peak Found	High	Peak Found		1.162	0.22	0.0593165	-4.07542	92.4902	107.51	2.41	2.07	3	3	90	94.3	93.1	110	105.7	106.9	1.22183	1.12024	1.14763	0.0616773	0.058077	0.0582636	5.67164e+10	5.70057e+10	5.47939e+10	6.92978e+10	6.38603e+10	6.2883e+10	5.67164e+10	5.67993e+10	54765210011	3.49811e+09	3.29873e+09	3.19082e+09	11	9	11	10	9	8	36.276	0	545.05	59.5855	10	124	4896	59.5855	10	116	Q4FJX4	Csrp1 protein OS=Mus musculus GN=Csrp1 PE=1 SV=1	Csrp1	MPNWGGGKKCGVCQKTVYFAEEVQCEGNSFHKSCFLCMVCKKNLDSTTVAVHGEEIYCKSCYGKKYGPKGYGYGQGAGTLSTDKGESLGIKHEEAPGHRPTTNPNASKFAQKIGGSERCPRCSQAVYAAEKVIGAGKSWHKSCFRCAKCGKGLESTTLADKDGEIYCKGCYAKNFGPKGFGFGQGAGALVHSE	>tr|Q4FJX4|Q4FJX4_MOUSE Csrp1 protein OS=Mus musculus GN=Csrp1 PE=1 SV=1;>sp|P97315|CSRP1_MOUSE Cysteine and glycine-rich protein 1 OS=Mus musculus GN=Csrp1 PE=1 SV=3	193	20.6	8.57	TRUE	High	IsMasterProtein	1698	0	161.658	50.2591	7	88	7	High	High	High	Peak Found	High	High	High	Peak Found		1.26889	0.343563	0.0754109	-3.72908	88.8	87.5	111.2	112.5	1.252	1.286	0.0745749	0.0762563	28470018825	27676245320	35638034364	35596588319	28367890521	27676245320	2115532202	2110487970	8	7	8	7	12.895	0	196.17	50.2591	7	44	1820	50.2591	7	44
		Q14C26	Q14C26	RIKEN cDNA 2900064A13, isoform CRA_b OS=Mus musculus GN=Emc7 PE=1 SV=1	Emc7	MAGALWGFFSVLLLLLSGDAHSSEVPGAAAEGPGGSGVGLGDRFKIEGRAVVPGVKPQDWISAARVLVDGEEHVGFLKTDGSFVVHDIPSGSYVVEVISPAYKFDPVRVDITSKGKMRARYVNYIKTSEVVRLPYPLQMKSSGPPSYFIKRESWGWTDFLMNPMVMMMVLPLLIFVLLPKVVNTSDPDMRREMEQSMNMLNSNHELPDVSEFMTRLFSSKSSGKSSSGSSKTGKSGAGKRR	>tr|Q14C26|Q14C26_MOUSE RIKEN cDNA 2900064A13, isoform CRA_b OS=Mus musculus GN=Emc7 PE=1 SV=1;>sp|Q9EP72|EMC7_MOUSE ER membrane protein complex subunit 7 OS=Mus musculus GN=Emc7 PE=1 SV=1	241	26.3	9.23	TRUE	High	IsMasterProtein	245	0	32.125	26.971	4	20	4	High	High	High	Peak Found	High	High	High	High		7.054	2.82	0.400487	-1.32017	24.8325	175.168	4.17	0.59	3	3	23.7	25	25.8	176.3	175	174.2	7.42916	7.00209	6.75889	0.422005	0.391113	0.389175	1038810660	1.32601e+09	8.83379e+08	7.71749e+09	9.28484e+09	5.97066e+09	1038810660	1311954156	8.5921e+08	438383623	5.13123e+08	334382760	2	3	2	2	3	2	1.424	0	33.46	26.971	4	10	187	26.971	4	10	Q14C26	RIKEN cDNA 2900064A13, isoform CRA_b OS=Mus musculus GN=Emc7 PE=1 SV=1	Emc7	MAGALWGFFSVLLLLLSGDAHSSEVPGAAAEGPGGSGVGLGDRFKIEGRAVVPGVKPQDWISAARVLVDGEEHVGFLKTDGSFVVHDIPSGSYVVEVISPAYKFDPVRVDITSKGKMRARYVNYIKTSEVVRLPYPLQMKSSGPPSYFIKRESWGWTDFLMNPMVMMMVLPLLIFVLLPKVVNTSDPDMRREMEQSMNMLNSNHELPDVSEFMTRLFSSKSSGKSSSGSSKTGKSGAGKRR	>tr|Q14C26|Q14C26_MOUSE RIKEN cDNA 2900064A13, isoform CRA_b OS=Mus musculus GN=Emc7 PE=1 SV=1;>sp|Q9EP72|EMC7_MOUSE ER membrane protein complex subunit 7 OS=Mus musculus GN=Emc7 PE=1 SV=1	241	26.3	9.23	TRUE	High	IsMasterProtein	244	0	43.644	32.3651	4	26	4	High	High	High	High	Peak Found	High	High	High		5.043	2.33	0.267298	-1.90348	33.0953	166.905	6.15	1.22	3	3	34.5	30.8	34.1	165.5	169.2	165.9	4.8049	5.50259	4.86936	0.251282	0.287419	0.264428	933313904	8.5068e+08	8.71022e+08	4484481974	4680947385	4241320451	933313904	840576295	815945233	2.34525e+08	2.41598e+08	215759101	3	2	3	2	2	2	1.424	0	48.86	32.3651	4	13	335	32.3651	4	13	Q14C26	RIKEN cDNA 2900064A13, isoform CRA_b OS=Mus musculus GN=Emc7 PE=1 SV=1	Emc7	MAGALWGFFSVLLLLLSGDAHSSEVPGAAAEGPGGSGVGLGDRFKIEGRAVVPGVKPQDWISAARVLVDGEEHVGFLKTDGSFVVHDIPSGSYVVEVISPAYKFDPVRVDITSKGKMRARYVNYIKTSEVVRLPYPLQMKSSGPPSYFIKRESWGWTDFLMNPMVMMMVLPLLIFVLLPKVVNTSDPDMRREMEQSMNMLNSNHELPDVSEFMTRLFSSKSSGKSSSGSSKTGKSGAGKRR	>tr|Q14C26|Q14C26_MOUSE RIKEN cDNA 2900064A13, isoform CRA_b OS=Mus musculus GN=Emc7 PE=1 SV=1;>sp|Q9EP72|EMC7_MOUSE ER membrane protein complex subunit 7 OS=Mus musculus GN=Emc7 PE=1 SV=1	241	26.3	9.23	TRUE	High	IsMasterProtein	264	0	47.944	32.3651	4	24	4	High	High	High	High	Peak Found	High	High	High		5.124	2.36	0.262846	-1.92771	32.6597	167.34	13.13	2.56	3	3	29.4	37.5	31	170.6	162.5	169	5.79537	4.32984	5.44686	0.292547	0.224473	0.276531	1195362568	5.76515e+08	1.23899e+09	6.92757e+09	2.49622e+09	6.74861e+09	1195362568	574427096	1238341352	3.497e+08	1.28943e+08	342439357	2	1	2	2	1	2	1.424	0	44.47	32.3651	4	12	273	32.3651	4	12	Q14C26	RIKEN cDNA 2900064A13, isoform CRA_b OS=Mus musculus GN=Emc7 PE=1 SV=1	Emc7	MAGALWGFFSVLLLLLSGDAHSSEVPGAAAEGPGGSGVGLGDRFKIEGRAVVPGVKPQDWISAARVLVDGEEHVGFLKTDGSFVVHDIPSGSYVVEVISPAYKFDPVRVDITSKGKMRARYVNYIKTSEVVRLPYPLQMKSSGPPSYFIKRESWGWTDFLMNPMVMMMVLPLLIFVLLPKVVNTSDPDMRREMEQSMNMLNSNHELPDVSEFMTRLFSSKSSGKSSSGSSKTGKSGAGKRR	>tr|Q14C26|Q14C26_MOUSE RIKEN cDNA 2900064A13, isoform CRA_b OS=Mus musculus GN=Emc7 PE=1 SV=1;>sp|Q9EP72|EMC7_MOUSE ER membrane protein complex subunit 7 OS=Mus musculus GN=Emc7 PE=1 SV=1	241	26.3	9.23	TRUE	High	IsMasterProtein	170	0	42.42	25.7261	4	22	4	High	High	High	Peak Found	High	High	High	Peak Found		5.25988	2.39503	0.312617	-1.67753	31.3	32.6	168.7	167.4	5.392	5.131	0.321248	0.304218	2328001629	2342129032	12553258407	12017689168	2319650568	2342129032	745182019	712517396	4	4	4	4	1.894	0	42.55	25.7261	4	11	270	25.7261	4	11
		Q80TN1	Q80TN1	MKIAA0968 protein (Fragment) OS=Mus musculus GN=Camk2a PE=2 SV=3	Camk2a	SLACLPSARMATITCTRFTEEYQLFEELGKGAFSVVRRCVKVLAGQEYAAKIINTKKLSARDHQKLEREARICRLLKHPNIVRLHDSISEEGHHYLIFDLVTGGELFEDIVAREYYSEADASHCIQQILEAVLHCHQMGVVHRDLKPENLLLASKLKGAAVKLADFGLAIEVEGEQQAWFGFAGTPGYLSPEVLRKDPYGKPVDLWACGVILYILLVGYPPFWDEDQHRLYQQIKAGAYDFPSPEWDTVTPEAKDLINKMLTINPSKRITAAEALKHPWISHRSTVASCMHRQETVDCLKKFNARRKLKGAILTTMLATRNFSGGKSGGNKKNDGVKESSESTNTTIEDEDTKVRKQEIIKVTEQLIEAISNGDFESYTKMCDPGMTAFEPEALGNLVEGLDFHRFYFENLWSRNSKPVHTTILNPHIHLMGDESACIAYIRITQYLDAGGIPRTAQSEETRVWHRRDGKWQIVHFHRSGAPSVLPH	>tr|Q80TN1|Q80TN1_MOUSE MKIAA0968 protein (Fragment) OS=Mus musculus GN=Camk2a PE=2 SV=3	487	55	7.18	TRUE	High	IsMasterProtein	2411	0	1116.88	60.7803	27	2753	5	High	High	High	High	High	Peak Found	High	High		1.162	0.22	0.0659495	-3.92249	92.4977	107.502	2.2	1.89	3	3	91	91.6	94.8	109	108.4	105.2	1.19688	1.18254	1.10929	0.0679876	0.0660525	0.0638727	1.87207e+11	2.30447e+11	2.29442e+11	2.24065e+11	2.72512e+11	2.54518e+11	1.87207e+11	2.28004e+11	2.23164e+11	1.27278e+10	1.50602e+10	1.42541e+10	25	26	21	18	18	15	7879.46	20	5054.33	60.7803	27	1361	44405	60.3696	26	1392	Q80TN1	MKIAA0968 protein (Fragment) OS=Mus musculus GN=Camk2a PE=2 SV=3	Camk2a	SLACLPSARMATITCTRFTEEYQLFEELGKGAFSVVRRCVKVLAGQEYAAKIINTKKLSARDHQKLEREARICRLLKHPNIVRLHDSISEEGHHYLIFDLVTGGELFEDIVAREYYSEADASHCIQQILEAVLHCHQMGVVHRDLKPENLLLASKLKGAAVKLADFGLAIEVEGEQQAWFGFAGTPGYLSPEVLRKDPYGKPVDLWACGVILYILLVGYPPFWDEDQHRLYQQIKAGAYDFPSPEWDTVTPEAKDLINKMLTINPSKRITAAEALKHPWISHRSTVASCMHRQETVDCLKKFNARRKLKGAILTTMLATRNFSGGKSGGNKKNDGVKESSESTNTTIEDEDTKVRKQEIIKVTEQLIEAISNGDFESYTKMCDPGMTAFEPEALGNLVEGLDFHRFYFENLWSRNSKPVHTTILNPHIHLMGDESACIAYIRITQYLDAGGIPRTAQSEETRVWHRRDGKWQIVHFHRSGAPSVLPH	>tr|Q80TN1|Q80TN1_MOUSE MKIAA0968 protein (Fragment) OS=Mus musculus GN=Camk2a PE=2 SV=3	487	55	7.18	TRUE	High	IsMasterProtein	2391	0	1114.33	67.9671	31	3938	5	High	High	High	High	High	Peak Found	High	High		1.019	0.03	0.0539278	-4.21283	99.0757	100.924	6.14	6.03	3	3	104.6	100.1	92.6	95.4	99.9	107.4	0.911935	0.998672	1.16088	0.0476915	0.0521641	0.0630414	444194000000	393945000000	324937000000	405076000000	393422000000	377214000000	444194000000	389266000000	304390000000	21184266383	20305692023	19189171143	30	32	31	19	20	17	9999	30	5772.6	67.9671	31	1990	49103	67.9671	31	1948	Q80TN1	MKIAA0968 protein (Fragment) OS=Mus musculus GN=Camk2a PE=2 SV=3	Camk2a	SLACLPSARMATITCTRFTEEYQLFEELGKGAFSVVRRCVKVLAGQEYAAKIINTKKLSARDHQKLEREARICRLLKHPNIVRLHDSISEEGHHYLIFDLVTGGELFEDIVAREYYSEADASHCIQQILEAVLHCHQMGVVHRDLKPENLLLASKLKGAAVKLADFGLAIEVEGEQQAWFGFAGTPGYLSPEVLRKDPYGKPVDLWACGVILYILLVGYPPFWDEDQHRLYQQIKAGAYDFPSPEWDTVTPEAKDLINKMLTINPSKRITAAEALKHPWISHRSTVASCMHRQETVDCLKKFNARRKLKGAILTTMLATRNFSGGKSGGNKKNDGVKESSESTNTTIEDEDTKVRKQEIIKVTEQLIEAISNGDFESYTKMCDPGMTAFEPEALGNLVEGLDFHRFYFENLWSRNSKPVHTTILNPHIHLMGDESACIAYIRITQYLDAGGIPRTAQSEETRVWHRRDGKWQIVHFHRSGAPSVLPH	>tr|Q80TN1|Q80TN1_MOUSE MKIAA0968 protein (Fragment) OS=Mus musculus GN=Camk2a PE=2 SV=3	487	55	7.18	TRUE	High	IsMasterProtein	2516	0	1142.32	73.5113	32	2768	5	High	High	High	Peak Found	Peak Found	High	High	High		0.869	-0.2	0.0443437	-4.49513	107.007	92.9927	0.95	1.09	3	3	105.9	107.3	107.8	94.1	92.7	92.2	0.889174	0.863276	0.854982	0.044885	0.044755	0.0434064	5.46458e+11	5.40081e+11	5.37864e+11	4.85896e+11	4.66239e+11	4.59864e+11	5.46458e+11	5.38125e+11	5.37582e+11	2.45278e+10	2.40838e+10	2.33345e+10	32	31	33	24	22	25	4174.32	32	4908.4	73.5113	32	1374	42105	73.5113	32	1394	Q80TN1	MKIAA0968 protein (Fragment) OS=Mus musculus GN=Camk2a PE=2 SV=3	Camk2a	SLACLPSARMATITCTRFTEEYQLFEELGKGAFSVVRRCVKVLAGQEYAAKIINTKKLSARDHQKLEREARICRLLKHPNIVRLHDSISEEGHHYLIFDLVTGGELFEDIVAREYYSEADASHCIQQILEAVLHCHQMGVVHRDLKPENLLLASKLKGAAVKLADFGLAIEVEGEQQAWFGFAGTPGYLSPEVLRKDPYGKPVDLWACGVILYILLVGYPPFWDEDQHRLYQQIKAGAYDFPSPEWDTVTPEAKDLINKMLTINPSKRITAAEALKHPWISHRSTVASCMHRQETVDCLKKFNARRKLKGAILTTMLATRNFSGGKSGGNKKNDGVKESSESTNTTIEDEDTKVRKQEIIKVTEQLIEAISNGDFESYTKMCDPGMTAFEPEALGNLVEGLDFHRFYFENLWSRNSKPVHTTILNPHIHLMGDESACIAYIRITQYLDAGGIPRTAQSEETRVWHRRDGKWQIVHFHRSGAPSVLPH	>tr|Q80TN1|Q80TN1_MOUSE MKIAA0968 protein (Fragment) OS=Mus musculus GN=Camk2a PE=2 SV=3	487	55	7.18	TRUE	High	IsMasterProtein	1702	0	503.867	58.9322	27	1151	18	High	High	High	High	High	High	High	High		0.630866	-0.664594	0.0374953	-4.73715	123.6	121.7	76.4	78.3	0.618	0.644	0.036833	0.0381695	417484000000	397627000000	258113000000	255987000000	415986000000	397627000000	15322024211	15177240845	24	16	17	11	125.896	6	2150.96	58.9322	27	572	19198	58.9322	27	579
		Q8C2Q7	Q8C2Q7	Heterogeneous nuclear ribonucleoprotein H OS=Mus musculus GN=Hnrnph1 PE=1 SV=1	Hnrnph1	MMLGAEGGEGFVVKVRGLPWSCSADEVQRFFSDCKIQNGAQGIRFIYTREGRPSGEAFVELESEDEVKLALKKDRETMGHRYVEVFKSNNVEMDWVLKHTGPNSPDTANDGFVRLRGLPFGCSKEEIVQFFSGLEIVPNGITLPVDFQGRSTGEAFVQFASQEIAEKALKKHKERIGHRYIEIFKSSRAEVRTHYDPPRKLMAMQRPGPYDRPGAGRGYNSIGRGAGFERMRRGAYGGGYGGYDDYNGYNDGYGFGSDRFGRDLNYCFSGMSDHRYGDGGSTFQSTTGHCVHMRGLPYRATENDIYNFFSPLNPVRVHIEIGPDGRVTGEADVEFATHEDAVAAMSKDKANMQHRYVELFLNSTAGASGGAYEHRYVELFLNSTAGASGGAYGSQMMGGMGLSNQSSYGGPASQQLSGGYGGGYGGQSSMSGYGSQGAVNSSYYSNGSRASMGVNGMGGMSSMSSMSGGWGM	>tr|Q8C2Q7|Q8C2Q7_MOUSE Heterogeneous nuclear ribonucleoprotein H OS=Mus musculus GN=Hnrnph1 PE=1 SV=1	472	51.2	6.8	TRUE	High	IsMasterProtein	2413	0	411.403	50.2119	17	539	8	High	High	High	Peak Found	Peak Found	Peak Found	High	Peak Found	Acetyl [N-Term]	1.946	0.96	0.110452	-3.1785	67.8773	132.123	1.2	0.62	3	3	67.8	67.1	68.7	132.2	132.9	131.3	1.95075	1.97992	1.90966	0.11081	0.110592	0.109957	3.5622e+10	3.04099e+10	2.67765e+10	6.94896e+10	6.02092e+10	5.11339e+10	3.5622e+10	30087590579	2.60439e+10	3.94728e+09	3.32743e+09	2863716593	10	10	9	10	9	9	36.751	6	963.13	50.2119	17	277	10777	47.2458	16	262	Q8C2Q7	Heterogeneous nuclear ribonucleoprotein H OS=Mus musculus GN=Hnrnph1 PE=1 SV=1	Hnrnph1	MMLGAEGGEGFVVKVRGLPWSCSADEVQRFFSDCKIQNGAQGIRFIYTREGRPSGEAFVELESEDEVKLALKKDRETMGHRYVEVFKSNNVEMDWVLKHTGPNSPDTANDGFVRLRGLPFGCSKEEIVQFFSGLEIVPNGITLPVDFQGRSTGEAFVQFASQEIAEKALKKHKERIGHRYIEIFKSSRAEVRTHYDPPRKLMAMQRPGPYDRPGAGRGYNSIGRGAGFERMRRGAYGGGYGGYDDYNGYNDGYGFGSDRFGRDLNYCFSGMSDHRYGDGGSTFQSTTGHCVHMRGLPYRATENDIYNFFSPLNPVRVHIEIGPDGRVTGEADVEFATHEDAVAAMSKDKANMQHRYVELFLNSTAGASGGAYEHRYVELFLNSTAGASGGAYGSQMMGGMGLSNQSSYGGPASQQLSGGYGGGYGGQSSMSGYGSQGAVNSSYYSNGSRASMGVNGMGGMSSMSSMSGGWGM	>tr|Q8C2Q7|Q8C2Q7_MOUSE Heterogeneous nuclear ribonucleoprotein H OS=Mus musculus GN=Hnrnph1 PE=1 SV=1	472	51.2	6.8	TRUE	High	IsMasterProtein	2393	0	329.295	48.0932	15	676	7	High	High	High	Peak Found	Peak Found	Peak Found	High	Peak Found	Acetyl [N-Term]	1.891	0.92	0.100145	-3.31983	69.1828	130.817	4.52	2.39	3	3	68.5	66.4	72.6	131.5	133.6	127.4	1.9187	2.01033	1.75532	0.100342	0.105007	0.0953216	39393527727	35892408476	29055804719	75584382150	72155680706	51002107749	39393527727	35466090827	27218548881	3952835013	3724170892	2594514855	10	10	9	7	8	8	27.943	6	1100.13	48.0932	15	348	12238	45.1271	14	328	Q8C2Q7	Heterogeneous nuclear ribonucleoprotein H OS=Mus musculus GN=Hnrnph1 PE=1 SV=1	Hnrnph1	MMLGAEGGEGFVVKVRGLPWSCSADEVQRFFSDCKIQNGAQGIRFIYTREGRPSGEAFVELESEDEVKLALKKDRETMGHRYVEVFKSNNVEMDWVLKHTGPNSPDTANDGFVRLRGLPFGCSKEEIVQFFSGLEIVPNGITLPVDFQGRSTGEAFVQFASQEIAEKALKKHKERIGHRYIEIFKSSRAEVRTHYDPPRKLMAMQRPGPYDRPGAGRGYNSIGRGAGFERMRRGAYGGGYGGYDDYNGYNDGYGFGSDRFGRDLNYCFSGMSDHRYGDGGSTFQSTTGHCVHMRGLPYRATENDIYNFFSPLNPVRVHIEIGPDGRVTGEADVEFATHEDAVAAMSKDKANMQHRYVELFLNSTAGASGGAYEHRYVELFLNSTAGASGGAYGSQMMGGMGLSNQSSYGGPASQQLSGGYGGGYGGQSSMSGYGSQGAVNSSYYSNGSRASMGVNGMGGMSSMSSMSGGWGM	>tr|Q8C2Q7|Q8C2Q7_MOUSE Heterogeneous nuclear ribonucleoprotein H OS=Mus musculus GN=Hnrnph1 PE=1 SV=1	472	51.2	6.8	TRUE	High	IsMasterProtein	2518	0	401.565	50.2119	17	563	9	High	High	High	Peak Found	High	Peak Found	High	High	Acetyl [N-Term]	1.945	0.96	0.0992603	-3.33264	67.9133	132.087	2.59	1.33	3	3	66.7	69.9	67.2	133.3	130.1	132.8	2.00068	1.86025	1.97776	0.100993	0.0964416	0.100408	2.76957e+10	2.62345e+10	2.59214e+10	5.54103e+10	4.88028e+10	5.12663e+10	2.76957e+10	26139460376	2.59078e+10	2797079174	2.52093e+09	2.60136e+09	11	12	10	8	9	8	30.623	7	947.17	50.2119	17	298	9321	47.2458	16	265	Q8C2Q7	Heterogeneous nuclear ribonucleoprotein H OS=Mus musculus GN=Hnrnph1 PE=1 SV=1	Hnrnph1	MMLGAEGGEGFVVKVRGLPWSCSADEVQRFFSDCKIQNGAQGIRFIYTREGRPSGEAFVELESEDEVKLALKKDRETMGHRYVEVFKSNNVEMDWVLKHTGPNSPDTANDGFVRLRGLPFGCSKEEIVQFFSGLEIVPNGITLPVDFQGRSTGEAFVQFASQEIAEKALKKHKERIGHRYIEIFKSSRAEVRTHYDPPRKLMAMQRPGPYDRPGAGRGYNSIGRGAGFERMRRGAYGGGYGGYDDYNGYNDGYGFGSDRFGRDLNYCFSGMSDHRYGDGGSTFQSTTGHCVHMRGLPYRATENDIYNFFSPLNPVRVHIEIGPDGRVTGEADVEFATHEDAVAAMSKDKANMQHRYVELFLNSTAGASGGAYEHRYVELFLNSTAGASGGAYGSQMMGGMGLSNQSSYGGPASQQLSGGYGGGYGGQSSMSGYGSQGAVNSSYYSNGSRASMGVNGMGGMSSMSSMSGGWGM	>tr|Q8C2Q7|Q8C2Q7_MOUSE Heterogeneous nuclear ribonucleoprotein H OS=Mus musculus GN=Hnrnph1 PE=1 SV=1	472	51.2	6.8	TRUE	High	IsMasterProtein	1704	0	115.252	26.4831	9	210	3	Not Found	High	Not Found	Not Found	Not Found	High	Not Found	Not Found	Acetyl [N-Term]	3.41551	1.7721	0.202978	-2.30061	54.3	37.4	145.7	162.6	2.683	4.348	0.159835	0.257765	6572358915	7605532726	17633047279	33065782814	6548782398	7605532726	1046726622	1960438911	3	3	3	2	3.125	3	403.52	26.4831	9	106	3380	23.5169	8	104
		Q00898	Q00898	Alpha-1-antitrypsin 1-5 OS=Mus musculus GN=Serpina1e PE=1 SV=1	Serpina1e	MTPSISWCLLLLAGLCCLVPSFLAEDVQETDTSQKDQSPASHEIATNLGDFAISLYRELVHQSNTSNIFFSPVSIATAFAMLSLGSKGDTHTQILEGLQFNLTQTSEADIHNSFQHLLQTLNRPDSELQLSTGNGLFVNNDLKLVEKFLEEAKNHYQAEVFSVNFAESEEAKKVINDFVEKGTQGKIVEAVKKLEQDTVFVLANYILFKGKWKKPFDPENTKQAEFHVDESTTVKVPMMTLSGMLDVHHCSTLSSWVLLMDYAGNATAVFLLPDDGKMQHLEQTLNKELISKFLLNRRRRLAQIHIPRLSISGNYNLETLMSPLGITRIFNSGADLSGITEENAPLKLSQAVHKAVLTIDETGTEAAAATVLQGGFLSMPPILHFNRPFLFIIFEEHSQSPLFVGKVVDPTHK	>sp|Q00898|A1AT5_MOUSE Alpha-1-antitrypsin 1-5 OS=Mus musculus GN=Serpina1e PE=1 SV=1	413	45.9	5.73	TRUE	High	IsMasterProtein	2431	0	122.369	25.6659	7	106	3	High	High	High	Peak Found	Peak Found	Peak Found	High	Peak Found		9.468	3.24	0.537285	-0.896242	19.1056	180.894	1.53	0.16	3	3	18.9	19.4	19	181.1	180.6	181	9.58095	9.2876	9.54067	0.544235	0.518774	0.549349	6.04669e+08	6.03941e+08	8.40722e+08	5.79331e+09	5.60916e+09	8.02105e+09	6.04669e+08	597538592	8.1772e+08	3.29082e+08	3.09988e+08	449213642	2	2	2	2	2	2	4.08	0	199.48	25.6659	7	53	2308	25.6659	7	53	Q00898	Alpha-1-antitrypsin 1-5 OS=Mus musculus GN=Serpina1e PE=1 SV=1	Serpina1e	MTPSISWCLLLLAGLCCLVPSFLAEDVQETDTSQKDQSPASHEIATNLGDFAISLYRELVHQSNTSNIFFSPVSIATAFAMLSLGSKGDTHTQILEGLQFNLTQTSEADIHNSFQHLLQTLNRPDSELQLSTGNGLFVNNDLKLVEKFLEEAKNHYQAEVFSVNFAESEEAKKVINDFVEKGTQGKIVEAVKKLEQDTVFVLANYILFKGKWKKPFDPENTKQAEFHVDESTTVKVPMMTLSGMLDVHHCSTLSSWVLLMDYAGNATAVFLLPDDGKMQHLEQTLNKELISKFLLNRRRRLAQIHIPRLSISGNYNLETLMSPLGITRIFNSGADLSGITEENAPLKLSQAVHKAVLTIDETGTEAAAATVLQGGFLSMPPILHFNRPFLFIIFEEHSQSPLFVGKVVDPTHK	>sp|Q00898|A1AT5_MOUSE Alpha-1-antitrypsin 1-5 OS=Mus musculus GN=Serpina1e PE=1 SV=1	413	45.9	5.73	TRUE	High	IsMasterProtein	2409	0	140.115	29.0557	8	107	4	High	High	High	High	High	High	High	High		14.443	3.85	0.767395	-0.381959	12.9507	187.049	10.31	0.71	3	3	13.6	11.4	13.8	186.4	188.6	186.2	13.6607	16.5267	13.4939	0.714416	0.863244	0.732777	856649752	1101635440	1045944293	11702472476	18206359903	14113816321	856649752	1088550595	9.79807e+08	6.12004e+08	939684789	7.1798e+08	2	3	2	2	3	2	7.733	0	190.72	29.0557	8	53	2354	27.6029	7	54	Q00898	Alpha-1-antitrypsin 1-5 OS=Mus musculus GN=Serpina1e PE=1 SV=1	Serpina1e	MTPSISWCLLLLAGLCCLVPSFLAEDVQETDTSQKDQSPASHEIATNLGDFAISLYRELVHQSNTSNIFFSPVSIATAFAMLSLGSKGDTHTQILEGLQFNLTQTSEADIHNSFQHLLQTLNRPDSELQLSTGNGLFVNNDLKLVEKFLEEAKNHYQAEVFSVNFAESEEAKKVINDFVEKGTQGKIVEAVKKLEQDTVFVLANYILFKGKWKKPFDPENTKQAEFHVDESTTVKVPMMTLSGMLDVHHCSTLSSWVLLMDYAGNATAVFLLPDDGKMQHLEQTLNKELISKFLLNRRRRLAQIHIPRLSISGNYNLETLMSPLGITRIFNSGADLSGITEENAPLKLSQAVHKAVLTIDETGTEAAAATVLQGGFLSMPPILHFNRPFLFIIFEEHSQSPLFVGKVVDPTHK	>sp|Q00898|A1AT5_MOUSE Alpha-1-antitrypsin 1-5 OS=Mus musculus GN=Serpina1e PE=1 SV=1	413	45.9	5.73	TRUE	High	IsMasterProtein	2538	0	178.835	27.6029	7	97	4	High	High	High	Peak Found	High	High	High	High		12.47	3.64	0.64417	-0.634487	14.8475	185.153	18.43	1.48	3	3	11.7	16.6	16.2	188.3	183.4	183.8	16.1005	11.0431	11.3153	0.812743	0.572511	0.574466	6.15307e+08	8.67502e+08	5.79895e+08	9.90674e+09	9.57993e+09	6.56171e+09	6.15307e+08	8.64361e+08	579591176	5.00086e+08	4.94855e+08	3.32955e+08	2	2	2	2	2	2	7.733	0	181.64	27.6029	7	50	2180	27.6029	7	47	Q00898	Alpha-1-antitrypsin 1-5 OS=Mus musculus GN=Serpina1e PE=1 SV=1	Serpina1e	MTPSISWCLLLLAGLCCLVPSFLAEDVQETDTSQKDQSPASHEIATNLGDFAISLYRELVHQSNTSNIFFSPVSIATAFAMLSLGSKGDTHTQILEGLQFNLTQTSEADIHNSFQHLLQTLNRPDSELQLSTGNGLFVNNDLKLVEKFLEEAKNHYQAEVFSVNFAESEEAKKVINDFVEKGTQGKIVEAVKKLEQDTVFVLANYILFKGKWKKPFDPENTKQAEFHVDESTTVKVPMMTLSGMLDVHHCSTLSSWVLLMDYAGNATAVFLLPDDGKMQHLEQTLNKELISKFLLNRRRRLAQIHIPRLSISGNYNLETLMSPLGITRIFNSGADLSGITEENAPLKLSQAVHKAVLTIDETGTEAAAATVLQGGFLSMPPILHFNRPFLFIIFEEHSQSPLFVGKVVDPTHK	>sp|Q00898|A1AT5_MOUSE Alpha-1-antitrypsin 1-5 OS=Mus musculus GN=Serpina1e PE=1 SV=1	413	45.9	5.73	TRUE	High	IsMasterProtein	1718	0	90.448	25.1816	6	84	3	High	High	Peak Found	Peak Found	High	High	Peak Found	Peak Found		10.4885	3.39074	0.623352	-0.681882	16.5	18.3	183.5	181.7	11.103	9.908	0.661449	0.587448	1826167453	1566981179	20275457133	15525980185	1819616583	1566981179	1203584408	920520644	2	2	2	2	2.875	0	208.7	25.1816	6	42	1827	25.1816	6	42
		Q3TYK4	Q3TYK4	Putative uncharacterized protein OS=Mus musculus GN=Prkar1a PE=2 SV=1	Prkar1a	MTGPSPEPRVLRGSTQDARSVHQEHLSIRLRSAVVDPLGPPPLPTAGISLSAQRPVTPSPSLPSHSTQGGVAHLSPNRPTWVCGRRVEGREKRQRRGGRQTQEPPRNRGEAEISEQLNNLEDPPPHLRTMASGSMATSEEERSLRECELYVQKHNIQALLKDSIVQLCTTRPERPMAFLREYFERLEKEEARQIQCLQKTGIRTDSREDEISPPPPNPVVKGRRRRGAISAEVYTEEDAASYVRKVIPKDYKTMAALAKAIEKNVLFSHLDDNERSDIFDAMFPVSFIAGETVIQQGDEGDNFYVIDQGEMDVYVNNEWATSVGEGGSFGELALIYGTPRAATVKAKTNVKLWGIDRDSYRRILMGSTLRKRKMYEEFLSKVSILESLDKWERLTVADALEPVQFEDGQKIVVQGEPGDEFFIILEGTAAVLQRRSENEEFVEVGRLGPSDYFGEIALLMNRPRAATVVARGPLKCVKLDRPRFERVLGPCSDILKRNIQQYNSFVSLSV	>tr|Q3TYK4|Q3TYK4_MOUSE Putative uncharacterized protein OS=Mus musculus GN=Prkar1a PE=2 SV=1	510	57.2	6.89	TRUE	High	IsMasterProtein	249	0	213.497	35.2941	15	232	10	High	High	High	High	High	High	High	High		3.496	1.81	0.198422	-2.33335	44.4795	155.521	2.04	0.58	3	3	45.4	43.5	44.5	154.6	156.5	155.5	3.40957	3.59268	3.49085	0.193677	0.200675	0.201002	9655506592	9.89996e+09	8.78035e+09	3.29211e+10	3.55674e+10	3.06509e+10	9655506592	9.79502e+09	8540122419	1.87005e+09	1.96561e+09	1.71658e+09	8	9	8	8	9	8	16.378	1	402.7	35.2941	15	115	3117	35.2941	15	117	Q3TYK4	Putative uncharacterized protein OS=Mus musculus GN=Prkar1a PE=2 SV=1	Prkar1a	MTGPSPEPRVLRGSTQDARSVHQEHLSIRLRSAVVDPLGPPPLPTAGISLSAQRPVTPSPSLPSHSTQGGVAHLSPNRPTWVCGRRVEGREKRQRRGGRQTQEPPRNRGEAEISEQLNNLEDPPPHLRTMASGSMATSEEERSLRECELYVQKHNIQALLKDSIVQLCTTRPERPMAFLREYFERLEKEEARQIQCLQKTGIRTDSREDEISPPPPNPVVKGRRRRGAISAEVYTEEDAASYVRKVIPKDYKTMAALAKAIEKNVLFSHLDDNERSDIFDAMFPVSFIAGETVIQQGDEGDNFYVIDQGEMDVYVNNEWATSVGEGGSFGELALIYGTPRAATVKAKTNVKLWGIDRDSYRRILMGSTLRKRKMYEEFLSKVSILESLDKWERLTVADALEPVQFEDGQKIVVQGEPGDEFFIILEGTAAVLQRRSENEEFVEVGRLGPSDYFGEIALLMNRPRAATVVARGPLKCVKLDRPRFERVLGPCSDILKRNIQQYNSFVSLSV	>tr|Q3TYK4|Q3TYK4_MOUSE Putative uncharacterized protein OS=Mus musculus GN=Prkar1a PE=2 SV=1	510	57.2	6.89	TRUE	High	IsMasterProtein	248	0	189.692	37.451	16	211	11	High	High	High	High	High	High	High	High		3.749	1.91	0.19852	-2.33264	42.1171	157.883	3.57	0.95	3	3	43.1	42.8	40.4	156.9	157.2	159.6	3.63831	3.66832	3.95171	0.190273	0.191609	0.214596	8760283870	9774852432	7044543766	31872634736	35857303806	27837981436	8760283870	9658750106	6599103370	1666842580	1850702894	1416138657	10	9	7	10	9	7	14.849	2	349.48	37.451	16	107	2728	37.451	16	104	Q3TYK4	Putative uncharacterized protein OS=Mus musculus GN=Prkar1a PE=2 SV=1	Prkar1a	MTGPSPEPRVLRGSTQDARSVHQEHLSIRLRSAVVDPLGPPPLPTAGISLSAQRPVTPSPSLPSHSTQGGVAHLSPNRPTWVCGRRVEGREKRQRRGGRQTQEPPRNRGEAEISEQLNNLEDPPPHLRTMASGSMATSEEERSLRECELYVQKHNIQALLKDSIVQLCTTRPERPMAFLREYFERLEKEEARQIQCLQKTGIRTDSREDEISPPPPNPVVKGRRRRGAISAEVYTEEDAASYVRKVIPKDYKTMAALAKAIEKNVLFSHLDDNERSDIFDAMFPVSFIAGETVIQQGDEGDNFYVIDQGEMDVYVNNEWATSVGEGGSFGELALIYGTPRAATVKAKTNVKLWGIDRDSYRRILMGSTLRKRKMYEEFLSKVSILESLDKWERLTVADALEPVQFEDGQKIVVQGEPGDEFFIILEGTAAVLQRRSENEEFVEVGRLGPSDYFGEIALLMNRPRAATVVARGPLKCVKLDRPRFERVLGPCSDILKRNIQQYNSFVSLSV	>tr|Q3TYK4|Q3TYK4_MOUSE Putative uncharacterized protein OS=Mus musculus GN=Prkar1a PE=2 SV=1	510	57.2	6.89	TRUE	High	IsMasterProtein	269	0	252.58	33.9216	15	250	10	High	High	High	High	High	High	High	High		4.611	2.21	0.235628	-2.08542	35.6453	164.355	6.77	1.47	3	3	37.7	36.3	33	162.3	163.7	167	4.30587	4.51623	5.06336	0.217358	0.234136	0.25706	8377002692	7.54391e+09	7.65614e+09	3.60703e+10	3.407e+10	3.87658e+10	8377002692	7516590283	7.65213e+09	1820806953	1759903671	1967059087	8	7	8	8	7	8	14.849	2	415.51	33.9216	15	126	3215	33.9216	15	124	Q3TYK4	Putative uncharacterized protein OS=Mus musculus GN=Prkar1a PE=2 SV=1	Prkar1a	MTGPSPEPRVLRGSTQDARSVHQEHLSIRLRSAVVDPLGPPPLPTAGISLSAQRPVTPSPSLPSHSTQGGVAHLSPNRPTWVCGRRVEGREKRQRRGGRQTQEPPRNRGEAEISEQLNNLEDPPPHLRTMASGSMATSEEERSLRECELYVQKHNIQALLKDSIVQLCTTRPERPMAFLREYFERLEKEEARQIQCLQKTGIRTDSREDEISPPPPNPVVKGRRRRGAISAEVYTEEDAASYVRKVIPKDYKTMAALAKAIEKNVLFSHLDDNERSDIFDAMFPVSFIAGETVIQQGDEGDNFYVIDQGEMDVYVNNEWATSVGEGGSFGELALIYGTPRAATVKAKTNVKLWGIDRDSYRRILMGSTLRKRKMYEEFLSKVSILESLDKWERLTVADALEPVQFEDGQKIVVQGEPGDEFFIILEGTAAVLQRRSENEEFVEVGRLGPSDYFGEIALLMNRPRAATVVARGPLKCVKLDRPRFERVLGPCSDILKRNIQQYNSFVSLSV	>tr|Q3TYK4|Q3TYK4_MOUSE Putative uncharacterized protein OS=Mus musculus GN=Prkar1a PE=2 SV=1	510	57.2	6.89	TRUE	High	IsMasterProtein	175	0	60.375	19.6078	8	88	5	High	High	High	High	High	High	High	High		3.61105	1.85242	0.214614	-2.22018	42	44.8	158	155.2	3.76	3.468	0.224033	0.205592	3534705715	1586251960	13292229909	5500530568	3522025938	1586251960	789048580	326121242	4	3	4	3	2.02	1	163.27	19.6078	8	46	853	15.8824	7	42
		Q8BVQ5	Q8BVQ5	Protein phosphatase methylesterase 1 OS=Mus musculus GN=Ppme1 PE=1 SV=5	Ppme1	MSALEKSMHLGRLPSRPPLPGSGGSQSGAKMRMGPGRKRDFTPVPWSQYFESMEDVEVENETGKDTFRVYKSGSEGPVLLLLHGGGHSALSWAVFTAAIISRVQCRIVALDLRGHGETKVKNSEDLSAETMAKDVGNVVEAMYGDLPPPVMLIGHSMGGAIAVHTAAANLVPSLLGLCMIDVVEGTAMDALNSMQNFLRGRPKTFKSLENAIEWSVKSGQIRNLESARVSMVGQVKQCEGITSPEGSKSIVEGIIEEEEEDEEGSESVNKRKKEDDMETKKDHPYTWRIELAKTEKYWDGWFRGLSNLFLSCPIPKLLLLAGVDRLDKDLTIGQMQGKFQMQVLPQCGHAVHEDAPDKVAEAVATFLIRHRFAEPIGGFQCVFPGC	>sp|Q8BVQ5|PPME1_MOUSE Protein phosphatase methylesterase 1 OS=Mus musculus GN=Ppme1 PE=1 SV=5	386	42.2	5.97	TRUE	High	IsMasterProtein	2489	0	277.593	49.2228	15	224	15	High	High	High	High	Peak Found	High	High	High		2.348	1.23	0.133289	-2.90737	59.7311	140.269	3.23	1.37	3	3	60.3	57.6	61.3	139.7	142.4	138.7	2.3173	2.47312	2.26168	0.131632	0.13814	0.130227	33144716590	2.86388e+10	2.5342e+10	7.68063e+10	7.0827e+10	5.73154e+10	33144716590	2.83352e+10	24648623032	4.3629e+09	3914219460	3209909352	16	12	12	12	10	9	30.623	0	419.32	49.2228	15	116	3229	49.2228	15	108	Q8BVQ5	Protein phosphatase methylesterase 1 OS=Mus musculus GN=Ppme1 PE=1 SV=5	Ppme1	MSALEKSMHLGRLPSRPPLPGSGGSQSGAKMRMGPGRKRDFTPVPWSQYFESMEDVEVENETGKDTFRVYKSGSEGPVLLLLHGGGHSALSWAVFTAAIISRVQCRIVALDLRGHGETKVKNSEDLSAETMAKDVGNVVEAMYGDLPPPVMLIGHSMGGAIAVHTAAANLVPSLLGLCMIDVVEGTAMDALNSMQNFLRGRPKTFKSLENAIEWSVKSGQIRNLESARVSMVGQVKQCEGITSPEGSKSIVEGIIEEEEEDEEGSESVNKRKKEDDMETKKDHPYTWRIELAKTEKYWDGWFRGLSNLFLSCPIPKLLLLAGVDRLDKDLTIGQMQGKFQMQVLPQCGHAVHEDAPDKVAEAVATFLIRHRFAEPIGGFQCVFPGC	>sp|Q8BVQ5|PPME1_MOUSE Protein phosphatase methylesterase 1 OS=Mus musculus GN=Ppme1 PE=1 SV=5	386	42.2	5.97	TRUE	High	IsMasterProtein	2461	0	243.239	46.8912	14	251	14	High	High	High	Peak Found	High	Peak Found	High	High		2.809	1.49	0.148762	-2.74893	52.5051	147.495	3.6	1.28	3	3	51.2	54.7	51.6	148.8	145.3	148.4	2.90248	2.65765	2.87703	0.151791	0.138818	0.156236	18006525740	21252911917	25675288422	52263573883	56482816286	73868693050	18006525740	21000477159	24051789297	2733227141	2915247396	3757754923	11	12	11	8	11	10	17.738	0	445.66	46.8912	14	129	3615	46.8912	14	122	Q8BVQ5	Protein phosphatase methylesterase 1 OS=Mus musculus GN=Ppme1 PE=1 SV=5	Ppme1	MSALEKSMHLGRLPSRPPLPGSGGSQSGAKMRMGPGRKRDFTPVPWSQYFESMEDVEVENETGKDTFRVYKSGSEGPVLLLLHGGGHSALSWAVFTAAIISRVQCRIVALDLRGHGETKVKNSEDLSAETMAKDVGNVVEAMYGDLPPPVMLIGHSMGGAIAVHTAAANLVPSLLGLCMIDVVEGTAMDALNSMQNFLRGRPKTFKSLENAIEWSVKSGQIRNLESARVSMVGQVKQCEGITSPEGSKSIVEGIIEEEEEDEEGSESVNKRKKEDDMETKKDHPYTWRIELAKTEKYWDGWFRGLSNLFLSCPIPKLLLLAGVDRLDKDLTIGQMQGKFQMQVLPQCGHAVHEDAPDKVAEAVATFLIRHRFAEPIGGFQCVFPGC	>sp|Q8BVQ5|PPME1_MOUSE Protein phosphatase methylesterase 1 OS=Mus musculus GN=Ppme1 PE=1 SV=5	386	42.2	5.97	TRUE	High	IsMasterProtein	2593	0	281.905	48.7047	16	217	16	High	High	High	High	High	High	High	High		2.809	1.49	0.143382	-2.80206	52.5003	147.5	2.26	0.81	3	3	52.7	53.5	51.2	147.3	146.5	148.8	2.7917	2.73505	2.90568	0.140923	0.141794	0.147518	18620295946	1.98246e+10	1.96586e+10	5.19823e+10	5.42214e+10	5.71216e+10	18620295946	19752833044	19648255176	2.62403e+09	2800830410	2.89847e+09	11	11	10	9	11	10	24.65	0	398.88	48.7047	16	111	2808	48.7047	16	106	Q8BVQ5	Protein phosphatase methylesterase 1 OS=Mus musculus GN=Ppme1 PE=1 SV=5	Ppme1	MSALEKSMHLGRLPSRPPLPGSGGSQSGAKMRMGPGRKRDFTPVPWSQYFESMEDVEVENETGKDTFRVYKSGSEGPVLLLLHGGGHSALSWAVFTAAIISRVQCRIVALDLRGHGETKVKNSEDLSAETMAKDVGNVVEAMYGDLPPPVMLIGHSMGGAIAVHTAAANLVPSLLGLCMIDVVEGTAMDALNSMQNFLRGRPKTFKSLENAIEWSVKSGQIRNLESARVSMVGQVKQCEGITSPEGSKSIVEGIIEEEEEDEEGSESVNKRKKEDDMETKKDHPYTWRIELAKTEKYWDGWFRGLSNLFLSCPIPKLLLLAGVDRLDKDLTIGQMQGKFQMQVLPQCGHAVHEDAPDKVAEAVATFLIRHRFAEPIGGFQCVFPGC	>sp|Q8BVQ5|PPME1_MOUSE Protein phosphatase methylesterase 1 OS=Mus musculus GN=Ppme1 PE=1 SV=5	386	42.2	5.97	TRUE	High	IsMasterProtein	1761	0	93.696	36.5285	9	94	9	High	High	High	High	High	High	High	High		2.03056	1.02188	0.120691	-3.05061	72	60.3	128	139.7	1.778	2.319	0.105931	0.137508	4565794270	2787110288	8118418811	6464107523	4549415748	2787110288	481922663	383250806	5	6	4	4	2.162	0	157.55	36.5285	9	47	986	36.5285	9	47
		Q0PD65	Q0PD65	RAB2, member RAS oncogene family OS=Mus musculus GN=Rab2a PE=1 SV=1	Rab2a	MAYAYLFKYIIIGDTGVGKSCLLLQFTDKRFQPVHDLTIGVEFGARMITIDGKQIKLQIWDTAGQESFRSITRSYYRGAAGALLVYDITRRDTFNHLTTWLEDARQHSNSNMVIMLIGNKSDLESRREVKKEEGEAFAREHGLIFMETSAKTASNVEEAFINTAKEIYEKIQEGVFDINNEANGIKIGPQHAATNASHGSNQGGQQAGGGCC	>tr|Q0PD65|Q0PD65_MOUSE RAB2, member RAS oncogene family OS=Mus musculus GN=Rab2a PE=1 SV=1;>sp|P53994|RAB2A_MOUSE Ras-related protein Rab-2A OS=Mus musculus GN=Rab2a PE=1 SV=1	212	23.5	6.54	TRUE	High	IsMasterProtein	2541	0	245.929	64.1509	12	421	5	High	High	High	High	High	High	High	High		0.914	-0.13	0.0518168	-4.27044	104.502	95.498	9.59	10.49	3	3	95.3	103.1	115.1	104.7	96.9	84.9	1.09969	0.93975	0.736896	0.0624668	0.0524913	0.0424303	31757059340	4.09043e+10	6.43851e+10	3.4923e+10	3.84398e+10	4.74452e+10	31757059340	40470649420	62623583188	1983760894	2124355521	2.65713e+09	11	11	8	8	10	8	115.591	6	737.23	64.1509	12	210	8006	64.1509	12	211	Q0PD65	RAB2, member RAS oncogene family OS=Mus musculus GN=Rab2a PE=1 SV=1	Rab2a	MAYAYLFKYIIIGDTGVGKSCLLLQFTDKRFQPVHDLTIGVEFGARMITIDGKQIKLQIWDTAGQESFRSITRSYYRGAAGALLVYDITRRDTFNHLTTWLEDARQHSNSNMVIMLIGNKSDLESRREVKKEEGEAFAREHGLIFMETSAKTASNVEEAFINTAKEIYEKIQEGVFDINNEANGIKIGPQHAATNASHGSNQGGQQAGGGCC	>tr|Q0PD65|Q0PD65_MOUSE RAB2, member RAS oncogene family OS=Mus musculus GN=Rab2a PE=1 SV=1;>sp|P53994|RAB2A_MOUSE Ras-related protein Rab-2A OS=Mus musculus GN=Rab2a PE=1 SV=1	212	23.5	6.54	TRUE	High	IsMasterProtein	2510	0	228.304	64.1509	13	475	5	High	High	High	High	High	High	High	High		1.648	0.72	0.0900737	-3.47275	75.5184	124.482	33.3	20.2	3	3	89.6	90.5	46.5	110.4	109.5	153.5	1.23299	1.2098	3.30263	0.0644816	0.0631922	0.179347	34045073041	35120762108	41196240387	41977184379	42489248520	136056000000	34045073041	34703609809	38591320858	2195280023	2192997433	6921249239	11	11	12	8	8	10	157.489	4	807.66	64.1509	13	238	7182	64.1509	13	237	Q0PD65	RAB2, member RAS oncogene family OS=Mus musculus GN=Rab2a PE=1 SV=1	Rab2a	MAYAYLFKYIIIGDTGVGKSCLLLQFTDKRFQPVHDLTIGVEFGARMITIDGKQIKLQIWDTAGQESFRSITRSYYRGAAGALLVYDITRRDTFNHLTTWLEDARQHSNSNMVIMLIGNKSDLESRREVKKEEGEAFAREHGLIFMETSAKTASNVEEAFINTAKEIYEKIQEGVFDINNEANGIKIGPQHAATNASHGSNQGGQQAGGGCC	>tr|Q0PD65|Q0PD65_MOUSE RAB2, member RAS oncogene family OS=Mus musculus GN=Rab2a PE=1 SV=1;>sp|P53994|RAB2A_MOUSE Ras-related protein Rab-2A OS=Mus musculus GN=Rab2a PE=1 SV=1	212	23.5	6.54	TRUE	High	IsMasterProtein	2645	0	276.264	64.1509	13	429	5	High	High	High	High	High	High	High	High		1.302	0.38	0.0664312	-3.91199	86.8917	113.108	3.1	2.38	3	3	85.8	84.9	90	114.2	115.1	110	1.33208	1.35446	1.22297	0.0672427	0.0702196	0.0620888	52451569576	5.56676e+10	5.20134e+10	6.98698e+10	7.53995e+10	6.3611e+10	52451569576	55465954486	51986166495	3.52699e+09	3.89479e+09	3.22776e+09	12	12	12	10	11	11	115.591	6	734.84	64.1509	13	219	7327	64.1509	13	210	Q0PD65	RAB2, member RAS oncogene family OS=Mus musculus GN=Rab2a PE=1 SV=1	Rab2a	MAYAYLFKYIIIGDTGVGKSCLLLQFTDKRFQPVHDLTIGVEFGARMITIDGKQIKLQIWDTAGQESFRSITRSYYRGAAGALLVYDITRRDTFNHLTTWLEDARQHSNSNMVIMLIGNKSDLESRREVKKEEGEAFAREHGLIFMETSAKTASNVEEAFINTAKEIYEKIQEGVFDINNEANGIKIGPQHAATNASHGSNQGGQQAGGGCC	>tr|Q0PD65|Q0PD65_MOUSE RAB2, member RAS oncogene family OS=Mus musculus GN=Rab2a PE=1 SV=1;>sp|P53994|RAB2A_MOUSE Ras-related protein Rab-2A OS=Mus musculus GN=Rab2a PE=1 SV=1	212	23.5	6.54	TRUE	High	IsMasterProtein	1795	0	218.908	64.1509	13	287	5	High	High	High	High	High	High	High	High		1.51647	0.600717	0.090119	-3.47202	79.2	79.8	120.8	120.2	1.526	1.507	0.0908852	0.0893592	53792380794	58512492460	82063024019	88188808340	53599415532	58512492460	4871395772	5228630829	9	12	7	9	84.77	4	552.65	64.1509	13	142	4258	64.1509	13	145
		P19096	P19096	Fatty acid synthase OS=Mus musculus GN=Fasn PE=1 SV=2	Fasn	MEEVVIAGMSGKLPESENLQEFWANLIGGVDMVTDDDRRWKAGLYGLPKRSGKLKDLSKFDASFFGVHPKQAHTMDPQLRLLLEVSYEAIVDGGINPASLRGTNTGVWVGVSGSEASEALSRDPETLLGYSMVGCQRAMMANRLSFFFDFKGPSIALDTACSSSLLALQNAYQAIRSGECPAALVGGINLLLKPNTSVQFMKLGMLSPDGTCRSFDDSGSGYCRSEAVVAVLLTKKSLARRVYATILNAGTNTDGSKEQGVTFPSGEVQEQLICSLYQPAGLAPESLEYIEAHGTGTKVGDPQELNGITRSLCAFRQAPLLIGSTKSNMGHPEPASGLAALTKVLLSLEHGVWAPNLHFHNPNPEIPALLDGRLQVVDRPLPVRGGNVGINSFGFGGSNVHVILQPNTRQAPAPTAHAALPHLLHASGRTLEAVQDLLEQGRQHSQDLAFVSMLNDIAATPTAAMPFRGYTVLGVEGRVQEVQQVSTNKRPLWFICSGMGTQWRGMGLSLMRLDSFRESILRSDEAVKPLGVKVSDLLLSTDERTFDDIVHAFVSLTAIQIALIDLLTSVGLKPDGIIGHSLGEVACGYADGCLSQREAVLAAYWRGQCIKDAHLPPGSMAAVGLSWEECKQRCPAGVVPACHNSEDTVTISGPQAAVNEFVEQLKQEGVFAKEVRTGGLAFHSYFMEGIAPTLLQALKKVIREPRPRSARWLSTSIPEAQWQSSLARTSSAEYNVNNLVSPVLFQEALWHIPEHAVVLEIAPHALLQAVLKRGVKSSCTIIPLMKRDHKDNLEFFLTNLGKVHLTGINVNPNALFPPVEFPAPRGTPLISPHIKWDHSQTWDVPVAEDFPNGSSSSSATVYSIDASPESPDHYLVDHCIDGRVIFPGTGYLCLVWKTLARSLGLSLEETPVVFENVSFHQATILPKTGTVALEVRLLEASHAFEVSDTGNLIVSGKVYLWEDPNSKLFDHPEVPTPPESASVSRLTQGEVYKELRLRGYDYGPQFQGICEATLEGEQGKLLWKDNWVTFMDTMLQVSILGSSQQSLQLPTRVTAIYIDPATHRQKVYRLKEDTQVADVTTSRCLGITVSGGIHISRLQTTATSRRQQEQLVPTLEKFVFTPHMEAECLSESTALQKELQLCKGLARALQTKATQQGLKAAMLGQEDPPQHGLPRLLAAACQLQLNGNLQLELGEALAQERLLLPEDPLISGLLNSQALKACVDTALENLSTLKMKVAEVLAGEGHLYSRIPALLNTQPMLQLEYTATDRHPQALKDVQTKLQQHDVAQGQWNPSDPAPSSLGALDLLVCNCALATLGDPALALDNMVAALKEGGFLLVHTVLKGHALGETLACLPSEVQPAPSLLSQEEWESLFSRKALHLVGLKRSFYGTALFLCRRAIPQEKPIFLSVEDTSFQWVDSLKSTLATSSSQPVWLTAMDCPTSGVVGLVNCLRKEPGGHRIRCILLSNLSNTSHAPKLDPGSPELQQVLKHDLVMNVYRDGAWGAFRHFQLEQDKPKEQTAHAFVNVLTRGDLASIRWVSSPLKHTQPSSSGAQLCTVYYASLNFRDIMLATGKLSPDAIPGKWASRDCMLGMEFSGRDRCGRRVMGLVPAEGLATSVLLSSDFLWDVPSSWTLEEAASVPVVYTTAYYSLVVRGRIQRGETVLIHSGSGGVGQAAISIALSLGCRVFTTVGSAEKRAYLQARFPQLDDTSFANSRDTSFEQHVLLHTGGKGVDLVLNSLAEEKLQASVRCLAQHGRFLEIGKFDLSNNHPLGMAIFLKNVTFHGILLDALFEEANDSWREVAALLKAGIRDGVVKPLKCTVFPKAQVEDAFRYMAQGKHIGKVLVQVREEEPEAVLPGAQPTLISAISKTFCPAHKSYIITGGLGGFGLELARWLVLRGAQRLVLTSRSGIRTGYQAKHIREWRRQGIQVLVSTSNVSSLEGARALIAEATKLGPVGGVFNLAMVLRDAMLENQTPELFQDVNKPKYNGTLNLDRATREACPELDYFVAFSSVSCGRGNAGQTNYGFANSTMERICEQRRHDGLPGLAVQWGAIGDVGIVLEAMGTNDTVIGGTLPQRISSCMEVLDLFLNQPHAVLSSFVLAEKKAVAHGDGDTQRDLVKAVAHILGIRDLAGINLDSTLADLGLDSLMGVEVRQILEREHDLVLPMREVRQLTLRKLQEMSSKTDSATDTTAPKSRSDTSLKQNQLNLSTLLVNPEGPTLTQLNSVQSSERPLFLVHPIEGSTTVFHSLAAKLSVPTYGLQCTQAAPLDSIPNLAAYYIDCIKQVQPEGPYRIAGYSFGACVAFEMCSQLQAQQGPAPTHNNLFLFDGSHTYVLAYTQSYRAKMTPGCEAEAEAEALCFFIKQFLDVEHSKVLEALLPLKSLEDRVAASVDLITKSHHSLDRRELSFAAVSFYHKLRAADQYKPKAKYHGNVTLLRAKTGGTYGEDLGADYNLSQVCDGKVSVHIIEGDHRTLLEGSGLESIINIIHSSLAEPRVSVREG	>sp|P19096|FAS_MOUSE Fatty acid synthase OS=Mus musculus GN=Fasn PE=1 SV=2	2504	272.3	6.58	TRUE	High	IsMasterProtein	2547	0	2767.79	64.0575	113	2769	113	High	High	High	High	High	High	High	High	Acetyl [N-Term]	4.706	2.23	0.26718	-1.90412	35.0511	164.949	4.25	0.9	3	3	36.6	34.9	33.6	163.4	165.1	166.4	4.46299	4.73099	4.94438	0.253515	0.264257	0.284696	1.83258e+11	1.90126e+11	1.6551e+11	8.17878e+11	8.99485e+11	8.18345e+11	1.83258e+11	188110805384	1.60982e+11	4.64587e+10	4.97096e+10	45830861062	95	83	93	92	79	91	127.439	0	5055.81	64.0575	113	1410	42304	63.5783	112	1359	P19096	Fatty acid synthase OS=Mus musculus GN=Fasn PE=1 SV=2	Fasn	MEEVVIAGMSGKLPESENLQEFWANLIGGVDMVTDDDRRWKAGLYGLPKRSGKLKDLSKFDASFFGVHPKQAHTMDPQLRLLLEVSYEAIVDGGINPASLRGTNTGVWVGVSGSEASEALSRDPETLLGYSMVGCQRAMMANRLSFFFDFKGPSIALDTACSSSLLALQNAYQAIRSGECPAALVGGINLLLKPNTSVQFMKLGMLSPDGTCRSFDDSGSGYCRSEAVVAVLLTKKSLARRVYATILNAGTNTDGSKEQGVTFPSGEVQEQLICSLYQPAGLAPESLEYIEAHGTGTKVGDPQELNGITRSLCAFRQAPLLIGSTKSNMGHPEPASGLAALTKVLLSLEHGVWAPNLHFHNPNPEIPALLDGRLQVVDRPLPVRGGNVGINSFGFGGSNVHVILQPNTRQAPAPTAHAALPHLLHASGRTLEAVQDLLEQGRQHSQDLAFVSMLNDIAATPTAAMPFRGYTVLGVEGRVQEVQQVSTNKRPLWFICSGMGTQWRGMGLSLMRLDSFRESILRSDEAVKPLGVKVSDLLLSTDERTFDDIVHAFVSLTAIQIALIDLLTSVGLKPDGIIGHSLGEVACGYADGCLSQREAVLAAYWRGQCIKDAHLPPGSMAAVGLSWEECKQRCPAGVVPACHNSEDTVTISGPQAAVNEFVEQLKQEGVFAKEVRTGGLAFHSYFMEGIAPTLLQALKKVIREPRPRSARWLSTSIPEAQWQSSLARTSSAEYNVNNLVSPVLFQEALWHIPEHAVVLEIAPHALLQAVLKRGVKSSCTIIPLMKRDHKDNLEFFLTNLGKVHLTGINVNPNALFPPVEFPAPRGTPLISPHIKWDHSQTWDVPVAEDFPNGSSSSSATVYSIDASPESPDHYLVDHCIDGRVIFPGTGYLCLVWKTLARSLGLSLEETPVVFENVSFHQATILPKTGTVALEVRLLEASHAFEVSDTGNLIVSGKVYLWEDPNSKLFDHPEVPTPPESASVSRLTQGEVYKELRLRGYDYGPQFQGICEATLEGEQGKLLWKDNWVTFMDTMLQVSILGSSQQSLQLPTRVTAIYIDPATHRQKVYRLKEDTQVADVTTSRCLGITVSGGIHISRLQTTATSRRQQEQLVPTLEKFVFTPHMEAECLSESTALQKELQLCKGLARALQTKATQQGLKAAMLGQEDPPQHGLPRLLAAACQLQLNGNLQLELGEALAQERLLLPEDPLISGLLNSQALKACVDTALENLSTLKMKVAEVLAGEGHLYSRIPALLNTQPMLQLEYTATDRHPQALKDVQTKLQQHDVAQGQWNPSDPAPSSLGALDLLVCNCALATLGDPALALDNMVAALKEGGFLLVHTVLKGHALGETLACLPSEVQPAPSLLSQEEWESLFSRKALHLVGLKRSFYGTALFLCRRAIPQEKPIFLSVEDTSFQWVDSLKSTLATSSSQPVWLTAMDCPTSGVVGLVNCLRKEPGGHRIRCILLSNLSNTSHAPKLDPGSPELQQVLKHDLVMNVYRDGAWGAFRHFQLEQDKPKEQTAHAFVNVLTRGDLASIRWVSSPLKHTQPSSSGAQLCTVYYASLNFRDIMLATGKLSPDAIPGKWASRDCMLGMEFSGRDRCGRRVMGLVPAEGLATSVLLSSDFLWDVPSSWTLEEAASVPVVYTTAYYSLVVRGRIQRGETVLIHSGSGGVGQAAISIALSLGCRVFTTVGSAEKRAYLQARFPQLDDTSFANSRDTSFEQHVLLHTGGKGVDLVLNSLAEEKLQASVRCLAQHGRFLEIGKFDLSNNHPLGMAIFLKNVTFHGILLDALFEEANDSWREVAALLKAGIRDGVVKPLKCTVFPKAQVEDAFRYMAQGKHIGKVLVQVREEEPEAVLPGAQPTLISAISKTFCPAHKSYIITGGLGGFGLELARWLVLRGAQRLVLTSRSGIRTGYQAKHIREWRRQGIQVLVSTSNVSSLEGARALIAEATKLGPVGGVFNLAMVLRDAMLENQTPELFQDVNKPKYNGTLNLDRATREACPELDYFVAFSSVSCGRGNAGQTNYGFANSTMERICEQRRHDGLPGLAVQWGAIGDVGIVLEAMGTNDTVIGGTLPQRISSCMEVLDLFLNQPHAVLSSFVLAEKKAVAHGDGDTQRDLVKAVAHILGIRDLAGINLDSTLADLGLDSLMGVEVRQILEREHDLVLPMREVRQLTLRKLQEMSSKTDSATDTTAPKSRSDTSLKQNQLNLSTLLVNPEGPTLTQLNSVQSSERPLFLVHPIEGSTTVFHSLAAKLSVPTYGLQCTQAAPLDSIPNLAAYYIDCIKQVQPEGPYRIAGYSFGACVAFEMCSQLQAQQGPAPTHNNLFLFDGSHTYVLAYTQSYRAKMTPGCEAEAEAEALCFFIKQFLDVEHSKVLEALLPLKSLEDRVAASVDLITKSHHSLDRRELSFAAVSFYHKLRAADQYKPKAKYHGNVTLLRAKTGGTYGEDLGADYNLSQVCDGKVSVHIIEGDHRTLLEGSGLESIINIIHSSLAEPRVSVREG	>sp|P19096|FAS_MOUSE Fatty acid synthase OS=Mus musculus GN=Fasn PE=1 SV=2	2504	272.3	6.58	TRUE	High	IsMasterProtein	2515	0	1401	53.4345	91	1307	91	High	High	High	High	High	High	High	High	Acetyl [N-Term]	1.81	0.86	0.0958218	-3.3835	71.1755	128.824	2.06	1.14	3	3	71.5	69.6	72.4	128.5	130.4	127.6	1.79665	1.8748	1.76082	0.0939593	0.0979272	0.0956203	42650029905	43864467007	42668224700	76627143583	82237103770	75130909953	42650029905	43343459996	39970228700	4007368288	4244503345	3821964828	53	56	53	38	37	34	15.496	0	2305.29	53.4345	91	666	19258	52.9553	90	641	P19096	Fatty acid synthase OS=Mus musculus GN=Fasn PE=1 SV=2	Fasn	MEEVVIAGMSGKLPESENLQEFWANLIGGVDMVTDDDRRWKAGLYGLPKRSGKLKDLSKFDASFFGVHPKQAHTMDPQLRLLLEVSYEAIVDGGINPASLRGTNTGVWVGVSGSEASEALSRDPETLLGYSMVGCQRAMMANRLSFFFDFKGPSIALDTACSSSLLALQNAYQAIRSGECPAALVGGINLLLKPNTSVQFMKLGMLSPDGTCRSFDDSGSGYCRSEAVVAVLLTKKSLARRVYATILNAGTNTDGSKEQGVTFPSGEVQEQLICSLYQPAGLAPESLEYIEAHGTGTKVGDPQELNGITRSLCAFRQAPLLIGSTKSNMGHPEPASGLAALTKVLLSLEHGVWAPNLHFHNPNPEIPALLDGRLQVVDRPLPVRGGNVGINSFGFGGSNVHVILQPNTRQAPAPTAHAALPHLLHASGRTLEAVQDLLEQGRQHSQDLAFVSMLNDIAATPTAAMPFRGYTVLGVEGRVQEVQQVSTNKRPLWFICSGMGTQWRGMGLSLMRLDSFRESILRSDEAVKPLGVKVSDLLLSTDERTFDDIVHAFVSLTAIQIALIDLLTSVGLKPDGIIGHSLGEVACGYADGCLSQREAVLAAYWRGQCIKDAHLPPGSMAAVGLSWEECKQRCPAGVVPACHNSEDTVTISGPQAAVNEFVEQLKQEGVFAKEVRTGGLAFHSYFMEGIAPTLLQALKKVIREPRPRSARWLSTSIPEAQWQSSLARTSSAEYNVNNLVSPVLFQEALWHIPEHAVVLEIAPHALLQAVLKRGVKSSCTIIPLMKRDHKDNLEFFLTNLGKVHLTGINVNPNALFPPVEFPAPRGTPLISPHIKWDHSQTWDVPVAEDFPNGSSSSSATVYSIDASPESPDHYLVDHCIDGRVIFPGTGYLCLVWKTLARSLGLSLEETPVVFENVSFHQATILPKTGTVALEVRLLEASHAFEVSDTGNLIVSGKVYLWEDPNSKLFDHPEVPTPPESASVSRLTQGEVYKELRLRGYDYGPQFQGICEATLEGEQGKLLWKDNWVTFMDTMLQVSILGSSQQSLQLPTRVTAIYIDPATHRQKVYRLKEDTQVADVTTSRCLGITVSGGIHISRLQTTATSRRQQEQLVPTLEKFVFTPHMEAECLSESTALQKELQLCKGLARALQTKATQQGLKAAMLGQEDPPQHGLPRLLAAACQLQLNGNLQLELGEALAQERLLLPEDPLISGLLNSQALKACVDTALENLSTLKMKVAEVLAGEGHLYSRIPALLNTQPMLQLEYTATDRHPQALKDVQTKLQQHDVAQGQWNPSDPAPSSLGALDLLVCNCALATLGDPALALDNMVAALKEGGFLLVHTVLKGHALGETLACLPSEVQPAPSLLSQEEWESLFSRKALHLVGLKRSFYGTALFLCRRAIPQEKPIFLSVEDTSFQWVDSLKSTLATSSSQPVWLTAMDCPTSGVVGLVNCLRKEPGGHRIRCILLSNLSNTSHAPKLDPGSPELQQVLKHDLVMNVYRDGAWGAFRHFQLEQDKPKEQTAHAFVNVLTRGDLASIRWVSSPLKHTQPSSSGAQLCTVYYASLNFRDIMLATGKLSPDAIPGKWASRDCMLGMEFSGRDRCGRRVMGLVPAEGLATSVLLSSDFLWDVPSSWTLEEAASVPVVYTTAYYSLVVRGRIQRGETVLIHSGSGGVGQAAISIALSLGCRVFTTVGSAEKRAYLQARFPQLDDTSFANSRDTSFEQHVLLHTGGKGVDLVLNSLAEEKLQASVRCLAQHGRFLEIGKFDLSNNHPLGMAIFLKNVTFHGILLDALFEEANDSWREVAALLKAGIRDGVVKPLKCTVFPKAQVEDAFRYMAQGKHIGKVLVQVREEEPEAVLPGAQPTLISAISKTFCPAHKSYIITGGLGGFGLELARWLVLRGAQRLVLTSRSGIRTGYQAKHIREWRRQGIQVLVSTSNVSSLEGARALIAEATKLGPVGGVFNLAMVLRDAMLENQTPELFQDVNKPKYNGTLNLDRATREACPELDYFVAFSSVSCGRGNAGQTNYGFANSTMERICEQRRHDGLPGLAVQWGAIGDVGIVLEAMGTNDTVIGGTLPQRISSCMEVLDLFLNQPHAVLSSFVLAEKKAVAHGDGDTQRDLVKAVAHILGIRDLAGINLDSTLADLGLDSLMGVEVRQILEREHDLVLPMREVRQLTLRKLQEMSSKTDSATDTTAPKSRSDTSLKQNQLNLSTLLVNPEGPTLTQLNSVQSSERPLFLVHPIEGSTTVFHSLAAKLSVPTYGLQCTQAAPLDSIPNLAAYYIDCIKQVQPEGPYRIAGYSFGACVAFEMCSQLQAQQGPAPTHNNLFLFDGSHTYVLAYTQSYRAKMTPGCEAEAEAEALCFFIKQFLDVEHSKVLEALLPLKSLEDRVAASVDLITKSHHSLDRRELSFAAVSFYHKLRAADQYKPKAKYHGNVTLLRAKTGGTYGEDLGADYNLSQVCDGKVSVHIIEGDHRTLLEGSGLESIINIIHSSLAEPRVSVREG	>sp|P19096|FAS_MOUSE Fatty acid synthase OS=Mus musculus GN=Fasn PE=1 SV=2	2504	272.3	6.58	TRUE	High	IsMasterProtein	2650	0	1741.61	57.3882	95	1436	95	High	High	High	High	High	High	High	High	Acetyl [N-Term]	2.31	1.21	0.117935	-3.08394	60.4159	139.584	3.69	1.6	3	3	59.2	59	63	140.8	141	137	2.37691	2.38779	2.17528	0.119985	0.123791	0.110436	4.8316e+10	4.66232e+10	4.47628e+10	1.14843e+11	1.11326e+11	9.73716e+10	4.8316e+10	46454320203	44739322561	5.79719e+09	5.75061e+09	4.94085e+09	54	59	61	45	44	45	17.852	0	2532.33	57.3882	95	733	21186	56.9089	94	703	P19096	Fatty acid synthase OS=Mus musculus GN=Fasn PE=1 SV=2	Fasn	MEEVVIAGMSGKLPESENLQEFWANLIGGVDMVTDDDRRWKAGLYGLPKRSGKLKDLSKFDASFFGVHPKQAHTMDPQLRLLLEVSYEAIVDGGINPASLRGTNTGVWVGVSGSEASEALSRDPETLLGYSMVGCQRAMMANRLSFFFDFKGPSIALDTACSSSLLALQNAYQAIRSGECPAALVGGINLLLKPNTSVQFMKLGMLSPDGTCRSFDDSGSGYCRSEAVVAVLLTKKSLARRVYATILNAGTNTDGSKEQGVTFPSGEVQEQLICSLYQPAGLAPESLEYIEAHGTGTKVGDPQELNGITRSLCAFRQAPLLIGSTKSNMGHPEPASGLAALTKVLLSLEHGVWAPNLHFHNPNPEIPALLDGRLQVVDRPLPVRGGNVGINSFGFGGSNVHVILQPNTRQAPAPTAHAALPHLLHASGRTLEAVQDLLEQGRQHSQDLAFVSMLNDIAATPTAAMPFRGYTVLGVEGRVQEVQQVSTNKRPLWFICSGMGTQWRGMGLSLMRLDSFRESILRSDEAVKPLGVKVSDLLLSTDERTFDDIVHAFVSLTAIQIALIDLLTSVGLKPDGIIGHSLGEVACGYADGCLSQREAVLAAYWRGQCIKDAHLPPGSMAAVGLSWEECKQRCPAGVVPACHNSEDTVTISGPQAAVNEFVEQLKQEGVFAKEVRTGGLAFHSYFMEGIAPTLLQALKKVIREPRPRSARWLSTSIPEAQWQSSLARTSSAEYNVNNLVSPVLFQEALWHIPEHAVVLEIAPHALLQAVLKRGVKSSCTIIPLMKRDHKDNLEFFLTNLGKVHLTGINVNPNALFPPVEFPAPRGTPLISPHIKWDHSQTWDVPVAEDFPNGSSSSSATVYSIDASPESPDHYLVDHCIDGRVIFPGTGYLCLVWKTLARSLGLSLEETPVVFENVSFHQATILPKTGTVALEVRLLEASHAFEVSDTGNLIVSGKVYLWEDPNSKLFDHPEVPTPPESASVSRLTQGEVYKELRLRGYDYGPQFQGICEATLEGEQGKLLWKDNWVTFMDTMLQVSILGSSQQSLQLPTRVTAIYIDPATHRQKVYRLKEDTQVADVTTSRCLGITVSGGIHISRLQTTATSRRQQEQLVPTLEKFVFTPHMEAECLSESTALQKELQLCKGLARALQTKATQQGLKAAMLGQEDPPQHGLPRLLAAACQLQLNGNLQLELGEALAQERLLLPEDPLISGLLNSQALKACVDTALENLSTLKMKVAEVLAGEGHLYSRIPALLNTQPMLQLEYTATDRHPQALKDVQTKLQQHDVAQGQWNPSDPAPSSLGALDLLVCNCALATLGDPALALDNMVAALKEGGFLLVHTVLKGHALGETLACLPSEVQPAPSLLSQEEWESLFSRKALHLVGLKRSFYGTALFLCRRAIPQEKPIFLSVEDTSFQWVDSLKSTLATSSSQPVWLTAMDCPTSGVVGLVNCLRKEPGGHRIRCILLSNLSNTSHAPKLDPGSPELQQVLKHDLVMNVYRDGAWGAFRHFQLEQDKPKEQTAHAFVNVLTRGDLASIRWVSSPLKHTQPSSSGAQLCTVYYASLNFRDIMLATGKLSPDAIPGKWASRDCMLGMEFSGRDRCGRRVMGLVPAEGLATSVLLSSDFLWDVPSSWTLEEAASVPVVYTTAYYSLVVRGRIQRGETVLIHSGSGGVGQAAISIALSLGCRVFTTVGSAEKRAYLQARFPQLDDTSFANSRDTSFEQHVLLHTGGKGVDLVLNSLAEEKLQASVRCLAQHGRFLEIGKFDLSNNHPLGMAIFLKNVTFHGILLDALFEEANDSWREVAALLKAGIRDGVVKPLKCTVFPKAQVEDAFRYMAQGKHIGKVLVQVREEEPEAVLPGAQPTLISAISKTFCPAHKSYIITGGLGGFGLELARWLVLRGAQRLVLTSRSGIRTGYQAKHIREWRRQGIQVLVSTSNVSSLEGARALIAEATKLGPVGGVFNLAMVLRDAMLENQTPELFQDVNKPKYNGTLNLDRATREACPELDYFVAFSSVSCGRGNAGQTNYGFANSTMERICEQRRHDGLPGLAVQWGAIGDVGIVLEAMGTNDTVIGGTLPQRISSCMEVLDLFLNQPHAVLSSFVLAEKKAVAHGDGDTQRDLVKAVAHILGIRDLAGINLDSTLADLGLDSLMGVEVRQILEREHDLVLPMREVRQLTLRKLQEMSSKTDSATDTTAPKSRSDTSLKQNQLNLSTLLVNPEGPTLTQLNSVQSSERPLFLVHPIEGSTTVFHSLAAKLSVPTYGLQCTQAAPLDSIPNLAAYYIDCIKQVQPEGPYRIAGYSFGACVAFEMCSQLQAQQGPAPTHNNLFLFDGSHTYVLAYTQSYRAKMTPGCEAEAEAEALCFFIKQFLDVEHSKVLEALLPLKSLEDRVAASVDLITKSHHSLDRRELSFAAVSFYHKLRAADQYKPKAKYHGNVTLLRAKTGGTYGEDLGADYNLSQVCDGKVSVHIIEGDHRTLLEGSGLESIINIIHSSLAEPRVSVREG	>sp|P19096|FAS_MOUSE Fatty acid synthase OS=Mus musculus GN=Fasn PE=1 SV=2	2504	272.3	6.58	TRUE	High	IsMasterProtein	1798	0	819.472	42.2524	66	625	66	High	High	High	High	High	High	High	High	Acetyl [N-Term]	2.49045	1.31641	0.148007	-2.75626	55.1	59.5	144.9	140.5	2.627	2.361	0.156487	0.139988	34208493848	27424218744	89855502618	64751504038	34085780355	27424218744	5333970089	3839055279	30	24	26	22	3.72	0	1316.38	42.2524	66	316	9769	41.7732	65	309
		Q7M754	Q7M754	Try10-like trypsinogen OS=Mus musculus GN=Gm5409 PE=2 SV=1	Gm5409	MQFLSQLLCSTALVAFPVDDDDRIVGGYTCRENSVPYQVSLNSGYHFCGDSLINDQWVVSAAHCYNSRIQVRLGEHNINVLEGNEQFIDAANIVKHPKFKKKTLDNDIMLIKLSSPVTLNARVATVAMPSSCALAGTQCLISGWGNTLSSGVNNPDLLQCLDAPLLPQADCEASYPGKITNNMICVGFLEGGKDSCQGDSDGPVVCNGQLQGIVSWGYGCAQKDNPGVYTKVCNYVDWIQNTIAAN	>tr|Q7M754|Q7M754_MOUSE Try10-like trypsinogen OS=Mus musculus GN=Gm5409 PE=2 SV=1	246	26.5	5.06	TRUE	High	IsMasterProtein	2583	0	17.203	19.5122	4	24	2	High	Not Found	Not Found	Peak Found	High	Not Found	High	High		15.423	3.95	9.20704	3.20274	12.5603	193.72		4.58	1	2	12.6			187.4	200		14.9232	100		0.847697	100		7.79219e+07			1.16285e+09	4.27348e+09		7.79219e+07			6.60541e+07	236172096		1			1	1		2.981	0	24.15	8.13008	2	10	47	19.5122	4	14	Q7M754	Try10-like trypsinogen OS=Mus musculus GN=Gm5409 PE=2 SV=1	Gm5409	MQFLSQLLCSTALVAFPVDDDDRIVGGYTCRENSVPYQVSLNSGYHFCGDSLINDQWVVSAAHCYNSRIQVRLGEHNINVLEGNEQFIDAANIVKHPKFKKKTLDNDIMLIKLSSPVTLNARVATVAMPSSCALAGTQCLISGWGNTLSSGVNNPDLLQCLDAPLLPQADCEASYPGKITNNMICVGFLEGGKDSCQGDSDGPVVCNGQLQGIVSWGYGCAQKDNPGVYTKVCNYVDWIQNTIAAN	>tr|Q7M754|Q7M754_MOUSE Try10-like trypsinogen OS=Mus musculus GN=Gm5409 PE=2 SV=1	246	26.5	5.06	TRUE	High	IsMasterProtein	2552	0	18.219	19.5122	4	22	2	Not Found	High	High	Not Found	Not Found	High	High	High		1.885	0.91	0.133538	-2.90468	102.955	194.089	133.3		2	1		200	5.9			194.1		0.01	32.8376		0.01	1.78323		1.87554e+08	6.1316e+07			2013470302		185326112	57438824			102426720		1	1			1	2.162	0	19.33	19.5122	3	9	93	19.5122	4	13	Q7M754	Try10-like trypsinogen OS=Mus musculus GN=Gm5409 PE=2 SV=1	Gm5409	MQFLSQLLCSTALVAFPVDDDDRIVGGYTCRENSVPYQVSLNSGYHFCGDSLINDQWVVSAAHCYNSRIQVRLGEHNINVLEGNEQFIDAANIVKHPKFKKKTLDNDIMLIKLSSPVTLNARVATVAMPSSCALAGTQCLISGWGNTLSSGVNNPDLLQCLDAPLLPQADCEASYPGKITNNMICVGFLEGGKDSCQGDSDGPVVCNGQLQGIVSWGYGCAQKDNPGVYTKVCNYVDWIQNTIAAN	>tr|Q7M754|Q7M754_MOUSE Try10-like trypsinogen OS=Mus musculus GN=Gm5409 PE=2 SV=1	246	26.5	5.06	TRUE	High	IsMasterProtein	2690	0	24.251	19.5122	4	29	2	Not Found	High	High	High	Not Found	Not Found	High	High		1	0	0.215443	-2.21462	200	200	0		2	1		200	200	200			100	0.01	0.01	100	0.01	0.01		1.46823e+08	1.19156e+07	2.11341e+09				146291024	11909328	106683872				1	1	1			2.162	0	29.19	19.5122	3	13	118	19.5122	4	16	Q7M754	Try10-like trypsinogen OS=Mus musculus GN=Gm5409 PE=2 SV=1	Gm5409	MQFLSQLLCSTALVAFPVDDDDRIVGGYTCRENSVPYQVSLNSGYHFCGDSLINDQWVVSAAHCYNSRIQVRLGEHNINVLEGNEQFIDAANIVKHPKFKKKTLDNDIMLIKLSSPVTLNARVATVAMPSSCALAGTQCLISGWGNTLSSGVNNPDLLQCLDAPLLPQADCEASYPGKITNNMICVGFLEGGKDSCQGDSDGPVVCNGQLQGIVSWGYGCAQKDNPGVYTKVCNYVDWIQNTIAAN	>tr|Q7M754|Q7M754_MOUSE Try10-like trypsinogen OS=Mus musculus GN=Gm5409 PE=2 SV=1	246	26.5	5.06	TRUE	High	IsMasterProtein	1827	0	11.461	18.6992	3	48	1	Not Found	Not Found	High	Not Found	Not Found	Not Found	High	Not Found		100	6.64386	100	6.64386			200		100		100				1569313355				93157016				1		1.512	0	63.81	8.13008	2	23	136	18.6992	3	25
		P27773	P27773	Protein disulfide-isomerase A3 OS=Mus musculus GN=Pdia3 PE=1 SV=2	Pdia3	MRFSCLALLPGVALLLASARLAAASDVLELTDENFESRVSDTGSAGLMLVEFFAPWCGHCKRLAPEYEAAATRLKGIVPLAKVDCTANTNTCNKYGVSGYPTLKIFRDGEEAGAYDGPRTADGIVSHLKKQAGPASVPLRTEEEFKKFISDKDASVVGFFRDLFSDGHSEFLKAASNLRDNYRFAHTNIESLVKEYDDNGEGITIFRPLHLANKFEDKTVAYTEKKMTSGKIKKFIQDSIFGLCPHMTEDNKDLIQGKDLLTAYYDVDYEKNAKGSNYWRNRVMMVAKKFLDAGHKLNFAVASRKTFSHELSDFGLESTTGEVPVVAIRTAKGEKFVMQEEFSRDGKALEQFLQEYFDGNLKRYLKSEPIPESNEGPVKVVVAENFDDIVNEEDKDVLIEFYAPWCGHCKNLEPKYKELGEKLSKDPNIVIAKMDATANDVPSPYEVKGFPTIYFSPANKKLTPKKYEGGRELNDFISYLQREATNPPIIQEEKPKKKKKAQEDL	>sp|P27773|PDIA3_MOUSE Protein disulfide-isomerase A3 OS=Mus musculus GN=Pdia3 PE=1 SV=2	505	56.6	6.21	TRUE	High	IsMasterProtein	2616	0	683.49	59.802	35	939	35	High	High	High	High	High	High	High	High		1.505	0.59	0.0853897	-3.54979	79.8449	120.155	0.64	0.43	3	3	80.3	79.3	80	119.7	120.7	120	1.49092	1.52259	1.50127	0.0846901	0.0850466	0.0864424	124773943715	1.24393e+11	1.30577e+11	1.86028e+11	1.894e+11	1.96031e+11	124773943715	123074656388	127004538335	1.05671e+10	1.04671e+10	1.09786e+10	33	40	36	27	32	31	285.512	0	1650.01	59.802	35	474	12606	59.802	35	465	P27773	Protein disulfide-isomerase A3 OS=Mus musculus GN=Pdia3 PE=1 SV=2	Pdia3	MRFSCLALLPGVALLLASARLAAASDVLELTDENFESRVSDTGSAGLMLVEFFAPWCGHCKRLAPEYEAAATRLKGIVPLAKVDCTANTNTCNKYGVSGYPTLKIFRDGEEAGAYDGPRTADGIVSHLKKQAGPASVPLRTEEEFKKFISDKDASVVGFFRDLFSDGHSEFLKAASNLRDNYRFAHTNIESLVKEYDDNGEGITIFRPLHLANKFEDKTVAYTEKKMTSGKIKKFIQDSIFGLCPHMTEDNKDLIQGKDLLTAYYDVDYEKNAKGSNYWRNRVMMVAKKFLDAGHKLNFAVASRKTFSHELSDFGLESTTGEVPVVAIRTAKGEKFVMQEEFSRDGKALEQFLQEYFDGNLKRYLKSEPIPESNEGPVKVVVAENFDDIVNEEDKDVLIEFYAPWCGHCKNLEPKYKELGEKLSKDPNIVIAKMDATANDVPSPYEVKGFPTIYFSPANKKLTPKKYEGGRELNDFISYLQREATNPPIIQEEKPKKKKKAQEDL	>sp|P27773|PDIA3_MOUSE Protein disulfide-isomerase A3 OS=Mus musculus GN=Pdia3 PE=1 SV=2	505	56.6	6.21	TRUE	High	IsMasterProtein	2582	0	593.703	59.4059	34	912	34	High	High	High	High	High	High	High	High		1.241	0.31	0.0657149	-3.92764	89.2359	110.764	3.26	2.63	3	3	87.3	87.8	92.6	112.7	112.2	107.4	1.29089	1.27734	1.16021	0.0675097	0.0667199	0.0630042	94593631061	100112000000	109185000000	122110000000	127877000000	126677000000	94593631061	98922623517	102281000000	6385984819	6600109893	6444132849	33	27	28	24	20	22	234.195	0	1580.15	59.4059	34	463	10612	59.4059	34	449	P27773	Protein disulfide-isomerase A3 OS=Mus musculus GN=Pdia3 PE=1 SV=2	Pdia3	MRFSCLALLPGVALLLASARLAAASDVLELTDENFESRVSDTGSAGLMLVEFFAPWCGHCKRLAPEYEAAATRLKGIVPLAKVDCTANTNTCNKYGVSGYPTLKIFRDGEEAGAYDGPRTADGIVSHLKKQAGPASVPLRTEEEFKKFISDKDASVVGFFRDLFSDGHSEFLKAASNLRDNYRFAHTNIESLVKEYDDNGEGITIFRPLHLANKFEDKTVAYTEKKMTSGKIKKFIQDSIFGLCPHMTEDNKDLIQGKDLLTAYYDVDYEKNAKGSNYWRNRVMMVAKKFLDAGHKLNFAVASRKTFSHELSDFGLESTTGEVPVVAIRTAKGEKFVMQEEFSRDGKALEQFLQEYFDGNLKRYLKSEPIPESNEGPVKVVVAENFDDIVNEEDKDVLIEFYAPWCGHCKNLEPKYKELGEKLSKDPNIVIAKMDATANDVPSPYEVKGFPTIYFSPANKKLTPKKYEGGRELNDFISYLQREATNPPIIQEEKPKKKKKAQEDL	>sp|P27773|PDIA3_MOUSE Protein disulfide-isomerase A3 OS=Mus musculus GN=Pdia3 PE=1 SV=2	505	56.6	6.21	TRUE	High	IsMasterProtein	2726	0	738.293	59.0099	33	885	33	High	High	High	High	High	High	High	High		1.511	0.6	0.0771026	-3.69708	79.653	120.347	2.06	1.36	3	3	80.9	80.2	77.8	119.1	119.8	122.2	1.47149	1.49258	1.57075	0.07428	0.0773804	0.0797452	130222184092	1.2899e+11	1.24246e+11	1.91621e+11	1.92529e+11	1.9516e+11	130222184092	1.28523e+11	124181310030	9.6729e+09	9.94517e+09	9.90286e+09	29	31	32	23	23	25	234.195	0	1592.7	59.0099	33	446	11800	59.0099	32	439	P27773	Protein disulfide-isomerase A3 OS=Mus musculus GN=Pdia3 PE=1 SV=2	Pdia3	MRFSCLALLPGVALLLASARLAAASDVLELTDENFESRVSDTGSAGLMLVEFFAPWCGHCKRLAPEYEAAATRLKGIVPLAKVDCTANTNTCNKYGVSGYPTLKIFRDGEEAGAYDGPRTADGIVSHLKKQAGPASVPLRTEEEFKKFISDKDASVVGFFRDLFSDGHSEFLKAASNLRDNYRFAHTNIESLVKEYDDNGEGITIFRPLHLANKFEDKTVAYTEKKMTSGKIKKFIQDSIFGLCPHMTEDNKDLIQGKDLLTAYYDVDYEKNAKGSNYWRNRVMMVAKKFLDAGHKLNFAVASRKTFSHELSDFGLESTTGEVPVVAIRTAKGEKFVMQEEFSRDGKALEQFLQEYFDGNLKRYLKSEPIPESNEGPVKVVVAENFDDIVNEEDKDVLIEFYAPWCGHCKNLEPKYKELGEKLSKDPNIVIAKMDATANDVPSPYEVKGFPTIYFSPANKKLTPKKYEGGRELNDFISYLQREATNPPIIQEEKPKKKKKAQEDL	>sp|P27773|PDIA3_MOUSE Protein disulfide-isomerase A3 OS=Mus musculus GN=Pdia3 PE=1 SV=2	505	56.6	6.21	TRUE	High	IsMasterProtein	1853	0	326.522	47.5248	20	438	20	High	High	High	High	High	High	High	High		2.23773	1.16204	0.13301	-2.91039	57	66.8	143	133.2	2.51	1.995	0.149553	0.118297	54322888727	54983052230	136368000000	109706000000	54128020415	54983052230	8095017432	6504354250	19	18	18	14	14.849	0	881.28	47.5248	20	223	5029	47.5248	20	215
		P20357	P20357	Microtubule-associated protein 2 OS=Mus musculus GN=Map2 PE=1 SV=2	Map2	MADERKDEGKAPHWTSASLTEAAAHPHSPEMKDQGGAGEGLSRNANGFPYREEEEGAFGEHRSQGTYSDTKENGINGELTSADRETAEEVSARIVQVVTAEAVAVLKGEQEKEAQHKDQPAALPLAAEETANLPPSPPPSPASEQTATVEEDLLTASKMEFPEQEKFPSSFAEPLDKGEMEFKMPSKPGEDFEHAALVPDTSKTPQDKKDLQGMEGEKLPPVPFAQTFGTNLEDRKQSTEPSIVMPSIGLSAEPPAPKEPKDWFIEMPTESKKDEWGLAAPISPGPLTPMREKDVLEDIPRWEGKQFDSPMPSPFHGGSFTLPLDTMKNERVSEGPRPFAPVFFQSDDKVSLQDPSALATSKESSKDEEPLKDKADKVADVSISEVTTLLGNVHSPVVEGYVGENISGEVKVTTDQEKKETSAPSVQEPTLTETEPQTKLDEKSTVSIEEAVAKKEESFKLRDDKTGVIQTSTEQSFSKEDQKGQEHTIDELKQDSFPISLEQAVTDAAMTSKTLGKVTSEPEAVSERREIQGLFEEKTADKNKLEGAGSATIAEVEMPFYEDKSGMSKYFETSALKEDMTRSTELGSDYYELSDSRGSAQESLDTISPKNQHDEKELQAKASQPSPPAQEAGYSTLAQSYTPDHPSELPEEPSSPQERMFTIDPKVYGEKRDLHSKNKDDLTLSRSLGLGGRSAIEQRSMSINLPMSCLDSIALGFNFGRGHDLSPLASDILTNTSGSMDEGDDYLPPTTPAVEKMPCFPIESKEEEDKAEQAKVTGGQTIQVETSSESPFPAKEYYKNGTVMAPDLPEMLDLAGTRSRLASVSADAEVARRKSVPSEAMLAESSTSLPPVADESPVTVKPDSQLEDMGYCVFNKYTVPLPSPVQDSENLSGESGSFYEGTDDKVRRDLATDLSLIEVKLAAAGRVKDEFTAEKEASPPTSADKSRLSREFDHDRKANDKLDTVLEKSEEHIDSKEHAKESEEMGGKVELFGLGITYDQASTKELITTKDTSPEKTEKGLSSVPEVAEVEPTTKADQGLDFAATKAEPSQLDIKVSDFGQMASGMNVDAGKAIELKFEVAQELTLSSEAPQEADSFMGVESGHIKEGGKVNETEVKEKVTKPDLVHQEAVDKEESYESSGEHESLTMESLKPDEGKKETSPETSLIQDEVALKLSVEIPCPPPVSEADLSTDEKGEVQMEFIQLPKEESTETPDIPAIPSDVTQPQPEAIVSEPAEVPSEEEEIEAGGEYDKLLFRSDTLQISDLLVSESREEFVETCPGELKGVVESVVTIEDDFITVVQTTTDEGESGSHSVRFAAPAQPEEERRPRPHDEELEIEMAAEAQAEPKDGSPDAPATPEKEEVAFSEYKTETYDDYKDETTIDDSIMDADSLWVDTQDDDRSILTEQLETIPKEERAEKDARRPSLEKHRKEKPFKTGRGRISTPERKVAKKEPSTVSRDEVRRKKAVYKKAELAKKSEVQAHSPSRKLILKPAIKYTRPTHLSCVKRKTTAASGDLAQAPGAFKQAKDKVTDGISKSPEKRSSLPRPSSILPPRRGVSGDREENSFSLNSSISSARRTTRSEPIRRAGKSGTSTPTTPGSTAITPGTPPSYSSRTPGTPGTPSYPRTPGTPKSGILVPSEKKVAIIRTPPKSPATPKQLRLINQPLPDLKNVKSKIGSTDNIKYQPKGGQVQIVTKKIDLSHVTSKCGSLKNIRHRPGGGRVKIESVKLDFKEKAQAKVGSLDNAHHVPGGGNVKIDSQKLNFREHAKARVDHGAEIITQSPSRSSVASPRRLSNVSSSGSINLLESPQLATLAEDVTAALAKQGL	>sp|P20357|MTAP2_MOUSE Microtubule-associated protein 2 OS=Mus musculus GN=Map2 PE=1 SV=2	1828	199	4.91	TRUE	High	IsMasterProtein	2618	0	3682.39	75.2735	127	3829	71	High	High	High	High	High	High	High	High		1.385	0.47	0.0786098	-3.66915	83.8441	116.156	0.35	0.25	3	3	83.7	83.7	84.2	116.3	116.3	115.8	1.38986	1.39059	1.37575	0.0789492	0.0776737	0.0792152	3.98638e+11	3.72715e+11	3.79332e+11	5.54049e+11	5.18294e+11	5.21867e+11	3.98638e+11	3.68765e+11	368954078321	3.14722e+10	2.86433e+10	2.92268e+10	147	141	142	87	87	93	1935.59	77	7760.97	75.2735	127	1944	64785	74.6171	125	1885	P20357	Microtubule-associated protein 2 OS=Mus musculus GN=Map2 PE=1 SV=2	Map2	MADERKDEGKAPHWTSASLTEAAAHPHSPEMKDQGGAGEGLSRNANGFPYREEEEGAFGEHRSQGTYSDTKENGINGELTSADRETAEEVSARIVQVVTAEAVAVLKGEQEKEAQHKDQPAALPLAAEETANLPPSPPPSPASEQTATVEEDLLTASKMEFPEQEKFPSSFAEPLDKGEMEFKMPSKPGEDFEHAALVPDTSKTPQDKKDLQGMEGEKLPPVPFAQTFGTNLEDRKQSTEPSIVMPSIGLSAEPPAPKEPKDWFIEMPTESKKDEWGLAAPISPGPLTPMREKDVLEDIPRWEGKQFDSPMPSPFHGGSFTLPLDTMKNERVSEGPRPFAPVFFQSDDKVSLQDPSALATSKESSKDEEPLKDKADKVADVSISEVTTLLGNVHSPVVEGYVGENISGEVKVTTDQEKKETSAPSVQEPTLTETEPQTKLDEKSTVSIEEAVAKKEESFKLRDDKTGVIQTSTEQSFSKEDQKGQEHTIDELKQDSFPISLEQAVTDAAMTSKTLGKVTSEPEAVSERREIQGLFEEKTADKNKLEGAGSATIAEVEMPFYEDKSGMSKYFETSALKEDMTRSTELGSDYYELSDSRGSAQESLDTISPKNQHDEKELQAKASQPSPPAQEAGYSTLAQSYTPDHPSELPEEPSSPQERMFTIDPKVYGEKRDLHSKNKDDLTLSRSLGLGGRSAIEQRSMSINLPMSCLDSIALGFNFGRGHDLSPLASDILTNTSGSMDEGDDYLPPTTPAVEKMPCFPIESKEEEDKAEQAKVTGGQTIQVETSSESPFPAKEYYKNGTVMAPDLPEMLDLAGTRSRLASVSADAEVARRKSVPSEAMLAESSTSLPPVADESPVTVKPDSQLEDMGYCVFNKYTVPLPSPVQDSENLSGESGSFYEGTDDKVRRDLATDLSLIEVKLAAAGRVKDEFTAEKEASPPTSADKSRLSREFDHDRKANDKLDTVLEKSEEHIDSKEHAKESEEMGGKVELFGLGITYDQASTKELITTKDTSPEKTEKGLSSVPEVAEVEPTTKADQGLDFAATKAEPSQLDIKVSDFGQMASGMNVDAGKAIELKFEVAQELTLSSEAPQEADSFMGVESGHIKEGGKVNETEVKEKVTKPDLVHQEAVDKEESYESSGEHESLTMESLKPDEGKKETSPETSLIQDEVALKLSVEIPCPPPVSEADLSTDEKGEVQMEFIQLPKEESTETPDIPAIPSDVTQPQPEAIVSEPAEVPSEEEEIEAGGEYDKLLFRSDTLQISDLLVSESREEFVETCPGELKGVVESVVTIEDDFITVVQTTTDEGESGSHSVRFAAPAQPEEERRPRPHDEELEIEMAAEAQAEPKDGSPDAPATPEKEEVAFSEYKTETYDDYKDETTIDDSIMDADSLWVDTQDDDRSILTEQLETIPKEERAEKDARRPSLEKHRKEKPFKTGRGRISTPERKVAKKEPSTVSRDEVRRKKAVYKKAELAKKSEVQAHSPSRKLILKPAIKYTRPTHLSCVKRKTTAASGDLAQAPGAFKQAKDKVTDGISKSPEKRSSLPRPSSILPPRRGVSGDREENSFSLNSSISSARRTTRSEPIRRAGKSGTSTPTTPGSTAITPGTPPSYSSRTPGTPGTPSYPRTPGTPKSGILVPSEKKVAIIRTPPKSPATPKQLRLINQPLPDLKNVKSKIGSTDNIKYQPKGGQVQIVTKKIDLSHVTSKCGSLKNIRHRPGGGRVKIESVKLDFKEKAQAKVGSLDNAHHVPGGGNVKIDSQKLNFREHAKARVDHGAEIITQSPSRSSVASPRRLSNVSSSGSINLLESPQLATLAEDVTAALAKQGL	>sp|P20357|MTAP2_MOUSE Microtubule-associated protein 2 OS=Mus musculus GN=Map2 PE=1 SV=2	1828	199	4.91	TRUE	High	IsMasterProtein	2584	0	3065.4	70.733	116	4125	110	High	High	High	High	High	High	High	High		1.515	0.6	0.0802255	-3.6398	79.5119	120.488	2.38	1.57	3	3	79.7	77.6	81.3	120.3	122.4	118.7	1.51091	1.57891	1.45908	0.0790162	0.0824718	0.0792346	256456000000	246686000000	246204000000	387483000000	389495000000	359231000000	256456000000	243756000000	230636000000	20264189283	20102993301	18274344782	122	125	119	74	76	71	878.923	2	7510.11	70.733	116	2099	59666	70.5689	115	2026	P20357	Microtubule-associated protein 2 OS=Mus musculus GN=Map2 PE=1 SV=2	Map2	MADERKDEGKAPHWTSASLTEAAAHPHSPEMKDQGGAGEGLSRNANGFPYREEEEGAFGEHRSQGTYSDTKENGINGELTSADRETAEEVSARIVQVVTAEAVAVLKGEQEKEAQHKDQPAALPLAAEETANLPPSPPPSPASEQTATVEEDLLTASKMEFPEQEKFPSSFAEPLDKGEMEFKMPSKPGEDFEHAALVPDTSKTPQDKKDLQGMEGEKLPPVPFAQTFGTNLEDRKQSTEPSIVMPSIGLSAEPPAPKEPKDWFIEMPTESKKDEWGLAAPISPGPLTPMREKDVLEDIPRWEGKQFDSPMPSPFHGGSFTLPLDTMKNERVSEGPRPFAPVFFQSDDKVSLQDPSALATSKESSKDEEPLKDKADKVADVSISEVTTLLGNVHSPVVEGYVGENISGEVKVTTDQEKKETSAPSVQEPTLTETEPQTKLDEKSTVSIEEAVAKKEESFKLRDDKTGVIQTSTEQSFSKEDQKGQEHTIDELKQDSFPISLEQAVTDAAMTSKTLGKVTSEPEAVSERREIQGLFEEKTADKNKLEGAGSATIAEVEMPFYEDKSGMSKYFETSALKEDMTRSTELGSDYYELSDSRGSAQESLDTISPKNQHDEKELQAKASQPSPPAQEAGYSTLAQSYTPDHPSELPEEPSSPQERMFTIDPKVYGEKRDLHSKNKDDLTLSRSLGLGGRSAIEQRSMSINLPMSCLDSIALGFNFGRGHDLSPLASDILTNTSGSMDEGDDYLPPTTPAVEKMPCFPIESKEEEDKAEQAKVTGGQTIQVETSSESPFPAKEYYKNGTVMAPDLPEMLDLAGTRSRLASVSADAEVARRKSVPSEAMLAESSTSLPPVADESPVTVKPDSQLEDMGYCVFNKYTVPLPSPVQDSENLSGESGSFYEGTDDKVRRDLATDLSLIEVKLAAAGRVKDEFTAEKEASPPTSADKSRLSREFDHDRKANDKLDTVLEKSEEHIDSKEHAKESEEMGGKVELFGLGITYDQASTKELITTKDTSPEKTEKGLSSVPEVAEVEPTTKADQGLDFAATKAEPSQLDIKVSDFGQMASGMNVDAGKAIELKFEVAQELTLSSEAPQEADSFMGVESGHIKEGGKVNETEVKEKVTKPDLVHQEAVDKEESYESSGEHESLTMESLKPDEGKKETSPETSLIQDEVALKLSVEIPCPPPVSEADLSTDEKGEVQMEFIQLPKEESTETPDIPAIPSDVTQPQPEAIVSEPAEVPSEEEEIEAGGEYDKLLFRSDTLQISDLLVSESREEFVETCPGELKGVVESVVTIEDDFITVVQTTTDEGESGSHSVRFAAPAQPEEERRPRPHDEELEIEMAAEAQAEPKDGSPDAPATPEKEEVAFSEYKTETYDDYKDETTIDDSIMDADSLWVDTQDDDRSILTEQLETIPKEERAEKDARRPSLEKHRKEKPFKTGRGRISTPERKVAKKEPSTVSRDEVRRKKAVYKKAELAKKSEVQAHSPSRKLILKPAIKYTRPTHLSCVKRKTTAASGDLAQAPGAFKQAKDKVTDGISKSPEKRSSLPRPSSILPPRRGVSGDREENSFSLNSSISSARRTTRSEPIRRAGKSGTSTPTTPGSTAITPGTPPSYSSRTPGTPGTPSYPRTPGTPKSGILVPSEKKVAIIRTPPKSPATPKQLRLINQPLPDLKNVKSKIGSTDNIKYQPKGGQVQIVTKKIDLSHVTSKCGSLKNIRHRPGGGRVKIESVKLDFKEKAQAKVGSLDNAHHVPGGGNVKIDSQKLNFREHAKARVDHGAEIITQSPSRSSVASPRRLSNVSSSGSINLLESPQLATLAEDVTAALAKQGL	>sp|P20357|MTAP2_MOUSE Microtubule-associated protein 2 OS=Mus musculus GN=Map2 PE=1 SV=2	1828	199	4.91	TRUE	High	IsMasterProtein	2728	0	3534.39	73.3042	120	3481	114	High	High	High	High	High	High	High	High		1.553	0.64	0.0792777	-3.65694	78.3294	121.671	3.21	2.07	3	3	75.5	80.1	79.4	124.5	119.9	120.6	1.65057	1.49632	1.51842	0.0833196	0.0775743	0.0770884	321437460071	3.34148e+11	3.25858e+11	5.30554e+11	4.99993e+11	4.94789e+11	321437460071	332937269016	325687073604	2.6782e+10	2.58274e+10	2.51067e+10	124	138	130	76	85	84	773.264	2	7076.25	73.3042	120	1771	53331	73.3042	120	1710	P20357	Microtubule-associated protein 2 OS=Mus musculus GN=Map2 PE=1 SV=2	Map2	MADERKDEGKAPHWTSASLTEAAAHPHSPEMKDQGGAGEGLSRNANGFPYREEEEGAFGEHRSQGTYSDTKENGINGELTSADRETAEEVSARIVQVVTAEAVAVLKGEQEKEAQHKDQPAALPLAAEETANLPPSPPPSPASEQTATVEEDLLTASKMEFPEQEKFPSSFAEPLDKGEMEFKMPSKPGEDFEHAALVPDTSKTPQDKKDLQGMEGEKLPPVPFAQTFGTNLEDRKQSTEPSIVMPSIGLSAEPPAPKEPKDWFIEMPTESKKDEWGLAAPISPGPLTPMREKDVLEDIPRWEGKQFDSPMPSPFHGGSFTLPLDTMKNERVSEGPRPFAPVFFQSDDKVSLQDPSALATSKESSKDEEPLKDKADKVADVSISEVTTLLGNVHSPVVEGYVGENISGEVKVTTDQEKKETSAPSVQEPTLTETEPQTKLDEKSTVSIEEAVAKKEESFKLRDDKTGVIQTSTEQSFSKEDQKGQEHTIDELKQDSFPISLEQAVTDAAMTSKTLGKVTSEPEAVSERREIQGLFEEKTADKNKLEGAGSATIAEVEMPFYEDKSGMSKYFETSALKEDMTRSTELGSDYYELSDSRGSAQESLDTISPKNQHDEKELQAKASQPSPPAQEAGYSTLAQSYTPDHPSELPEEPSSPQERMFTIDPKVYGEKRDLHSKNKDDLTLSRSLGLGGRSAIEQRSMSINLPMSCLDSIALGFNFGRGHDLSPLASDILTNTSGSMDEGDDYLPPTTPAVEKMPCFPIESKEEEDKAEQAKVTGGQTIQVETSSESPFPAKEYYKNGTVMAPDLPEMLDLAGTRSRLASVSADAEVARRKSVPSEAMLAESSTSLPPVADESPVTVKPDSQLEDMGYCVFNKYTVPLPSPVQDSENLSGESGSFYEGTDDKVRRDLATDLSLIEVKLAAAGRVKDEFTAEKEASPPTSADKSRLSREFDHDRKANDKLDTVLEKSEEHIDSKEHAKESEEMGGKVELFGLGITYDQASTKELITTKDTSPEKTEKGLSSVPEVAEVEPTTKADQGLDFAATKAEPSQLDIKVSDFGQMASGMNVDAGKAIELKFEVAQELTLSSEAPQEADSFMGVESGHIKEGGKVNETEVKEKVTKPDLVHQEAVDKEESYESSGEHESLTMESLKPDEGKKETSPETSLIQDEVALKLSVEIPCPPPVSEADLSTDEKGEVQMEFIQLPKEESTETPDIPAIPSDVTQPQPEAIVSEPAEVPSEEEEIEAGGEYDKLLFRSDTLQISDLLVSESREEFVETCPGELKGVVESVVTIEDDFITVVQTTTDEGESGSHSVRFAAPAQPEEERRPRPHDEELEIEMAAEAQAEPKDGSPDAPATPEKEEVAFSEYKTETYDDYKDETTIDDSIMDADSLWVDTQDDDRSILTEQLETIPKEERAEKDARRPSLEKHRKEKPFKTGRGRISTPERKVAKKEPSTVSRDEVRRKKAVYKKAELAKKSEVQAHSPSRKLILKPAIKYTRPTHLSCVKRKTTAASGDLAQAPGAFKQAKDKVTDGISKSPEKRSSLPRPSSILPPRRGVSGDREENSFSLNSSISSARRTTRSEPIRRAGKSGTSTPTTPGSTAITPGTPPSYSSRTPGTPGTPSYPRTPGTPKSGILVPSEKKVAIIRTPPKSPATPKQLRLINQPLPDLKNVKSKIGSTDNIKYQPKGGQVQIVTKKIDLSHVTSKCGSLKNIRHRPGGGRVKIESVKLDFKEKAQAKVGSLDNAHHVPGGGNVKIDSQKLNFREHAKARVDHGAEIITQSPSRSSVASPRRLSNVSSSGSINLLESPQLATLAEDVTAALAKQGL	>sp|P20357|MTAP2_MOUSE Microtubule-associated protein 2 OS=Mus musculus GN=Map2 PE=1 SV=2	1828	199	4.91	TRUE	High	IsMasterProtein	1854	0	1405.21	57.4398	80	1087	72	High	High	High	High	High	High	High	High		1.25539	0.328141	0.0746089	-3.74451	87.1	90.2	112.9	109.8	1.295	1.217	0.0771575	0.0721444	166593000000	166857000000	215758000000	203036000000	165995000000	166857000000	12807767340	12037800182	59	66	36	40	24.551	3	2437.89	56.2363	79	551	16609	57.4398	79	536
		P56480	P56480	ATP synthase subunit beta, mitochondrial OS=Mus musculus GN=Atp5b PE=1 SV=2	Atp5b	MLSLVGRVASASASGALRGLSPSAALPQAQLLLRAAPAGVHPARDYAAQASAAPKAGTATGRIVAVIGAVVDVQFDEGLPPILNALEVQGRDSRLVLEVAQHLGESTVRTIAMDGTEGLVRGQKVLDSGAPIKIPVGPETLGRIMNVIGEPIDERGPIKTKQFAPIHAEAPEFIEMSVEQEILVTGIKVVDLLAPYAKGGKIGLFGGAGVGKTVLIMELINNVAKAHGGYSVFAGVGERTREGNDLYHEMIESGVINLKDATSKVALVYGQMNEPPGARARVALTGLTVAEYFRDQEGQDVLLFIDNIFRFTQAGSEVSALLGRIPSAVGYQPTLATDMGTMQERITTTKKGSITSVQAIYVPADDLTDPAPATTFAHLDATTVLSRAIAELGIYPAVDPLDSTSRIMDPNIVGNEHYDVARGVQKILQDYKSLQDIIAILGMDELSEEDKLTVSRARKIQRFLSQPFQVAEVFTGHMGKLVPLKETIKGFQQILAGEYDHLPEQAFYMVGPIEEAVAKADKLAEEHGS	>sp|P56480|ATPB_MOUSE ATP synthase subunit beta, mitochondrial OS=Mus musculus GN=Atp5b PE=1 SV=2	529	56.3	5.34	TRUE	High	IsMasterProtein	2622	0	1974.46	85.2552	42	8302	42	High	High	High	High	High	High	High	High		0.528	-0.92	0.0299851	-5.05961	130.852	69.1479	0.11	0.2	3	3	130.7	130.8	131	69.3	69.2	69	0.529721	0.529001	0.526612	0.0300902	0.0295482	0.0303222	1.5282e+12	1.81756e+12	1.3718e+12	8.09519e+11	9.61489e+11	7.22406e+11	1.5282e+12	1.79829e+12	1.33427e+12	4.59838e+10	5.31362e+10	4.04578e+10	59	59	54	37	41	32	1.24961e+06	0	15531.3	85.2552	42	4190	143944	85.2552	42	4112	P56480	ATP synthase subunit beta, mitochondrial OS=Mus musculus GN=Atp5b PE=1 SV=2	Atp5b	MLSLVGRVASASASGALRGLSPSAALPQAQLLLRAAPAGVHPARDYAAQASAAPKAGTATGRIVAVIGAVVDVQFDEGLPPILNALEVQGRDSRLVLEVAQHLGESTVRTIAMDGTEGLVRGQKVLDSGAPIKIPVGPETLGRIMNVIGEPIDERGPIKTKQFAPIHAEAPEFIEMSVEQEILVTGIKVVDLLAPYAKGGKIGLFGGAGVGKTVLIMELINNVAKAHGGYSVFAGVGERTREGNDLYHEMIESGVINLKDATSKVALVYGQMNEPPGARARVALTGLTVAEYFRDQEGQDVLLFIDNIFRFTQAGSEVSALLGRIPSAVGYQPTLATDMGTMQERITTTKKGSITSVQAIYVPADDLTDPAPATTFAHLDATTVLSRAIAELGIYPAVDPLDSTSRIMDPNIVGNEHYDVARGVQKILQDYKSLQDIIAILGMDELSEEDKLTVSRARKIQRFLSQPFQVAEVFTGHMGKLVPLKETIKGFQQILAGEYDHLPEQAFYMVGPIEEAVAKADKLAEEHGS	>sp|P56480|ATPB_MOUSE ATP synthase subunit beta, mitochondrial OS=Mus musculus GN=Atp5b PE=1 SV=2	529	56.3	5.34	TRUE	High	IsMasterProtein	2588	0	1572.07	83.3648	38	9195	38	High	High	High	High	High	High	High	High		0.564	-0.83	0.0298248	-5.06735	127.911	72.0887	2.11	3.74	3	3	129.2	129.8	124.8	70.8	70.2	75.2	0.548374	0.54142	0.602365	0.0286783	0.0282802	0.0327111	815291000000	929509000000	1038340000000	447084000000	503255000000	625460000000	815291000000	918468000000	972685000000	23381132131	25974496642	31817619426	51	46	48	29	31	30	168191	0	15699.1	83.3648	38	4634	159149	83.3648	37	4561	P56480	ATP synthase subunit beta, mitochondrial OS=Mus musculus GN=Atp5b PE=1 SV=2	Atp5b	MLSLVGRVASASASGALRGLSPSAALPQAQLLLRAAPAGVHPARDYAAQASAAPKAGTATGRIVAVIGAVVDVQFDEGLPPILNALEVQGRDSRLVLEVAQHLGESTVRTIAMDGTEGLVRGQKVLDSGAPIKIPVGPETLGRIMNVIGEPIDERGPIKTKQFAPIHAEAPEFIEMSVEQEILVTGIKVVDLLAPYAKGGKIGLFGGAGVGKTVLIMELINNVAKAHGGYSVFAGVGERTREGNDLYHEMIESGVINLKDATSKVALVYGQMNEPPGARARVALTGLTVAEYFRDQEGQDVLLFIDNIFRFTQAGSEVSALLGRIPSAVGYQPTLATDMGTMQERITTTKKGSITSVQAIYVPADDLTDPAPATTFAHLDATTVLSRAIAELGIYPAVDPLDSTSRIMDPNIVGNEHYDVARGVQKILQDYKSLQDIIAILGMDELSEEDKLTVSRARKIQRFLSQPFQVAEVFTGHMGKLVPLKETIKGFQQILAGEYDHLPEQAFYMVGPIEEAVAKADKLAEEHGS	>sp|P56480|ATPB_MOUSE ATP synthase subunit beta, mitochondrial OS=Mus musculus GN=Atp5b PE=1 SV=2	529	56.3	5.34	TRUE	High	IsMasterProtein	2732	0	1948.7	85.2552	42	8149	42	High	High	High	High	High	High	High	High		0.553	-0.85	0.028236	-5.14632	128.754	71.2464	0.16	0.29	3	3	128.9	128.5	128.8	71.1	71.5	71.2	0.551353	0.556207	0.552511	0.027832	0.0288356	0.0280503	1.12061e+12	1.04894e+12	1.11483e+12	6.17854e+11	5.83426e+11	6.15954e+11	1.12061e+12	1.04514e+12	1.11424e+12	3.11889e+10	3.01371e+10	3.12548e+10	53	62	51	36	34	33	328192	0	14810.8	85.2552	42	4123	139847	85.2552	42	4026	P56480	ATP synthase subunit beta, mitochondrial OS=Mus musculus GN=Atp5b PE=1 SV=2	Atp5b	MLSLVGRVASASASGALRGLSPSAALPQAQLLLRAAPAGVHPARDYAAQASAAPKAGTATGRIVAVIGAVVDVQFDEGLPPILNALEVQGRDSRLVLEVAQHLGESTVRTIAMDGTEGLVRGQKVLDSGAPIKIPVGPETLGRIMNVIGEPIDERGPIKTKQFAPIHAEAPEFIEMSVEQEILVTGIKVVDLLAPYAKGGKIGLFGGAGVGKTVLIMELINNVAKAHGGYSVFAGVGERTREGNDLYHEMIESGVINLKDATSKVALVYGQMNEPPGARARVALTGLTVAEYFRDQEGQDVLLFIDNIFRFTQAGSEVSALLGRIPSAVGYQPTLATDMGTMQERITTTKKGSITSVQAIYVPADDLTDPAPATTFAHLDATTVLSRAIAELGIYPAVDPLDSTSRIMDPNIVGNEHYDVARGVQKILQDYKSLQDIIAILGMDELSEEDKLTVSRARKIQRFLSQPFQVAEVFTGHMGKLVPLKETIKGFQQILAGEYDHLPEQAFYMVGPIEEAVAKADKLAEEHGS	>sp|P56480|ATPB_MOUSE ATP synthase subunit beta, mitochondrial OS=Mus musculus GN=Atp5b PE=1 SV=2	529	56.3	5.34	TRUE	High	IsMasterProtein	1856	0	1010.38	80.3403	30	3189	30	High	High	High	High	High	High	High	High		0.571489	-0.807202	0.0339684	-4.87966	127	127.5	73	72.5	0.575	0.568	0.0342599	0.0336794	903683000000	838911000000	519679000000	476547000000	900441000000	838911000000	30849012697	28254031863	34	30	21	20	1810.61	0	6884.02	80.3403	30	1613	54365	80.3403	30	1576
		P97807-2	P97807-2	Isoform Cytoplasmic of Fumarate hydratase, mitochondrial OS=Mus musculus GN=Fh	Fh	MASQNSFRVEFDTFGELKVPTDKYYGAQTVRSTMNFKIGGATERMPIPVIQAFGILKRAAAEVNQEYGLDPKIASAIMKAADEVAEGKLNDHFPLVVWQTGSGTQTNMNVNEVISNRAIEMLGGELGSKKPVHPNDHVNKSQSSNDTFPTAMHIAAAVEVHKVLLPGLQKLHDALSAKSKEFAQVIKIGRTHTQDAVPLTLGQEFSGYVQQVQYAMVRIKAAMPRIYELAAGGTAVGTGLNTRIGFAEKVAAKVAALTGLPFVTAPNKFEALAAHDALVELSGAMNTAACSLMKIANDIRFLGSGPRSGLGELILPENEPGSSIMPGKVNPTQCEAMTMVAAQVMGNHVAVTVGGSNGHFELNVFKPMMIKNVLHSARLLGDASVSFTDNCVVGIQANTERINKLMNESLMLVTALNPHIGYDKAAKIAKTAHKNGSTLKETAIELGYLTAEQFDEWVKPKDMLGPK	>sp|P97807-2|FUMH_MOUSE Isoform Cytoplasmic of Fumarate hydratase, mitochondrial OS=Mus musculus GN=Fh	467	50	7.94	TRUE	High	IsMasterProtein	2650	0	958.535	74.7323	29	1220	29	High	High	High	High	High	High	High	High		0.479	-1.06	0.0271464	-5.20309	135.255	64.7451	2.28	4.76	3	3	137.8	131.8	136.1	62.2	68.2	63.9	0.451423	0.517134	0.469062	0.0256426	0.0288854	0.0270085	8.60212e+10	9.30078e+10	9.17636e+10	3.88319e+10	4.80975e+10	4.30428e+10	8.60212e+10	9.20219e+10	8.9253e+10	2.2058e+09	2.65809e+09	2.41058e+09	33	31	34	15	18	19	927.415	0	2321.32	73.2334	28	626	21376	74.7323	29	594	P97807-2	Isoform Cytoplasmic of Fumarate hydratase, mitochondrial OS=Mus musculus GN=Fh	Fh	MASQNSFRVEFDTFGELKVPTDKYYGAQTVRSTMNFKIGGATERMPIPVIQAFGILKRAAAEVNQEYGLDPKIASAIMKAADEVAEGKLNDHFPLVVWQTGSGTQTNMNVNEVISNRAIEMLGGELGSKKPVHPNDHVNKSQSSNDTFPTAMHIAAAVEVHKVLLPGLQKLHDALSAKSKEFAQVIKIGRTHTQDAVPLTLGQEFSGYVQQVQYAMVRIKAAMPRIYELAAGGTAVGTGLNTRIGFAEKVAAKVAALTGLPFVTAPNKFEALAAHDALVELSGAMNTAACSLMKIANDIRFLGSGPRSGLGELILPENEPGSSIMPGKVNPTQCEAMTMVAAQVMGNHVAVTVGGSNGHFELNVFKPMMIKNVLHSARLLGDASVSFTDNCVVGIQANTERINKLMNESLMLVTALNPHIGYDKAAKIAKTAHKNGSTLKETAIELGYLTAEQFDEWVKPKDMLGPK	>sp|P97807-2|FUMH_MOUSE Isoform Cytoplasmic of Fumarate hydratase, mitochondrial OS=Mus musculus GN=Fh	467	50	7.94	TRUE	High	IsMasterProteinCandidate	2589	0	755.996	69.379	26	971	26	High	High	High	High	High	Peak Found	High	High		0.377	-1.41	0.0199223	-5.64947	145.255	54.7451	2.7	7.18	3	3	146.1	141	148.7	53.9	59	51.3	0.368865	0.418741	0.345097	0.0192905	0.0218723	0.0187404	60688524594	59035229415	68458110957	22385883622	24720474464	23624718397	60688524594	58334029320	64129369584	1170714135	1275897761	1201806857	31	28	27	15	14	15	379.755	0	1774.49	69.379	26	499	16926	69.379	26	472	P97807-2	Isoform Cytoplasmic of Fumarate hydratase, mitochondrial OS=Mus musculus GN=Fh	Fh	MASQNSFRVEFDTFGELKVPTDKYYGAQTVRSTMNFKIGGATERMPIPVIQAFGILKRAAAEVNQEYGLDPKIASAIMKAADEVAEGKLNDHFPLVVWQTGSGTQTNMNVNEVISNRAIEMLGGELGSKKPVHPNDHVNKSQSSNDTFPTAMHIAAAVEVHKVLLPGLQKLHDALSAKSKEFAQVIKIGRTHTQDAVPLTLGQEFSGYVQQVQYAMVRIKAAMPRIYELAAGGTAVGTGLNTRIGFAEKVAAKVAALTGLPFVTAPNKFEALAAHDALVELSGAMNTAACSLMKIANDIRFLGSGPRSGLGELILPENEPGSSIMPGKVNPTQCEAMTMVAAQVMGNHVAVTVGGSNGHFELNVFKPMMIKNVLHSARLLGDASVSFTDNCVVGIQANTERINKLMNESLMLVTALNPHIGYDKAAKIAKTAHKNGSTLKETAIELGYLTAEQFDEWVKPKDMLGPK	>sp|P97807-2|FUMH_MOUSE Isoform Cytoplasmic of Fumarate hydratase, mitochondrial OS=Mus musculus GN=Fh	467	50	7.94	TRUE	High	IsMasterProteinCandidate	2733	0	961.259	70.0214	26	1079	26	High	High	High	High	High	High	High	High		0.434	-1.2	0.0221432	-5.497	139.475	60.5251	0.13	0.3	3	3	139.4	139.3	139.7	60.6	60.7	60.3	0.434718	0.435289	0.431847	0.0219443	0.0225668	0.0219244	7.2566e+10	7.87797e+10	7.85951e+10	3.15457e+10	3.42919e+10	3.39411e+10	7.2566e+10	78494336258	7.85539e+10	1.59241e+09	1.77137e+09	1.72224e+09	31	34	35	15	19	16	593.557	0	1937.62	70.0214	26	550	18459	70.0214	26	529	P97807-2	Isoform Cytoplasmic of Fumarate hydratase, mitochondrial OS=Mus musculus GN=Fh	Fh	MASQNSFRVEFDTFGELKVPTDKYYGAQTVRSTMNFKIGGATERMPIPVIQAFGILKRAAAEVNQEYGLDPKIASAIMKAADEVAEGKLNDHFPLVVWQTGSGTQTNMNVNEVISNRAIEMLGGELGSKKPVHPNDHVNKSQSSNDTFPTAMHIAAAVEVHKVLLPGLQKLHDALSAKSKEFAQVIKIGRTHTQDAVPLTLGQEFSGYVQQVQYAMVRIKAAMPRIYELAAGGTAVGTGLNTRIGFAEKVAAKVAALTGLPFVTAPNKFEALAAHDALVELSGAMNTAACSLMKIANDIRFLGSGPRSGLGELILPENEPGSSIMPGKVNPTQCEAMTMVAAQVMGNHVAVTVGGSNGHFELNVFKPMMIKNVLHSARLLGDASVSFTDNCVVGIQANTERINKLMNESLMLVTALNPHIGYDKAAKIAKTAHKNGSTLKETAIELGYLTAEQFDEWVKPKDMLGPK	>sp|P97807-2|FUMH_MOUSE Isoform Cytoplasmic of Fumarate hydratase, mitochondrial OS=Mus musculus GN=Fh	467	50	7.94	TRUE	High	IsMasterProteinCandidate	1857	0	373.523	65.9529	21	450	21	High	High	High	High	High	High	High	High		0.668491	-0.58102	0.0397339	-4.65349	111.2	128.2	88.8	71.8	0.798	0.56	0.0475561	0.0331983	69527359370	76416834137	55500304372	42788872375	69277949232	76416834137	3294589144	2536911672	22	20	15	12	23.384	0	992.36	65.9529	21	234	6882	65.9529	21	216
		A0A1D5RMH7	A0A1D5RMH7	PH and SEC7 domain-containing protein 3 OS=Mus musculus GN=Psd3 PE=1 SV=1	Psd3	MAEQPQPQQMKTSFLFIQLQPPPTQATQTLPAPSPATAVATAAPGGLEEGHIFPSPRASFFSAPWNFRCTQGLAPSPSSLLPGEGPGTLRPAAFDCYSLKEKKEETEKSQNLHVKRSGVCGSPHSRRCLVPASRKLGLPQQLPCRLASPAPTLNDRNSSPSIGWKHRPVISAHGDLWDMDPEARNAIEFSVPQSTLSYAADRGKRALQRRGTVNQEVLPKNCEEDIGTTVLATRAQLFRYCPTIQISQSCLAPPAAVPLKAEPFVWVNSASAHSQSVAKAKYEFLFGKSEEKTPDSSDHGGSTLLPPTVTNEFPEYGTMEEGGEGLRASLDFDAKSPPCRLPGQQAVHLLAGQDSILNSVTEGPNDAPQCHPQEQSLQPIDSLISALKATEARIASGTFQATKVLDKDANFSVYQVDKELSTASHKPQRAHRTFPVGPGKSPDIPLSAEVPTEENLSLHIQEDLSALLPEEAQAHRSQITNYRRQGPLRVPESACPVSSSSAGSHNPVDRVGALREQRSDLGREHPRGYDRGGSMGRQGRIKHVEFQGVEILWTGEEAESRHPPERTASPVSKEFAKRPSHSSPACGVCSTSTHLTGDVWDETCKAPSERPGTSAGTLSPMPLGESGEDDVFLRESKEHLEENFAIQGDKERILDQEEHLRGDDDILGPGYTEDSTDVYSSQFETILDNTSLYYSAESLETLYSEPDSYFSFEMPLTPMIQQRIKEGGQFLERTSVGGQHDVLSVSADGGIVMGYSAGITNGLHDSANSVYTRGPQEIAFWGSRDRCFAEGKTTGVDAGSEMGSTDILEKETTESLSNGTNSNVEAAKRLAKRLYHLDRFKRSDVAKHLGKNNEFSKLVAEEYLKFFDFTGMTLDQSLRYFLKAFSLVGETQERERVLIHFSNRYFSCNPDTITSKDGVHCLTCAMMLLNTDLHGHNIGKKMTCQEFITNLQGVNEGGDFSKDLLKALYNSIKNEKLEWAVDDEEKKKSPSEGTDEKANGTHPKTISRIGSTTNPFLDIPHDPNAAVYKSGFLARKIHADMDGKKTPRGKRGWKTFYAVLKGTVLYLQKDEYKPEKSLSDEDLKNAVSVHHALASKATDYEKKPNVFKLKTADWRVLLFQTQSPEEMQGWINKINCVAAVFSAPPFPAAIGSQKKFSRPLLPATTTKLSQEEQLKSHESKLKQITTELAEHRSYPPDKKVKAKDVDEYKLKDHYLEFEKTRYEIYVSVLKEGGKELLTTDGNEPVGLKKSHSSPSLNPDASPVTAKVKRNVSERKDHRPETPGIKQKVT	>tr|A0A1D5RMH7|A0A1D5RMH7_MOUSE PH and SEC7 domain-containing protein 3 OS=Mus musculus GN=Psd3 PE=1 SV=1	1289	141.9	6.68	TRUE	High	IsMasterProtein	2624	0	345.366	25.4461	26	290	6	Not Found	High	High	Not Found	Not Found	Not Found	High	Not Found		1.409	0.49	0.0799313	-3.6451	83.0346	116.965	1.27	0.9	3	3	82.7	82.2	84.2	117.3	117.8	115.8	1.41863	1.43321	1.37483	0.0805837	0.0800541	0.0791625	32342418472	2.45592e+10	2.956e+10	4.58819e+10	3.51984e+10	4.06401e+10	32342418472	24298836782	28751285016	2.60627e+09	1.94522e+09	2.27602e+09	18	17	19	13	10	12	3.453	22	492.83	25.4461	26	147	3862	25.4461	26	143	A0A1D5RMH7	PH and SEC7 domain-containing protein 3 OS=Mus musculus GN=Psd3 PE=1 SV=1	Psd3	MAEQPQPQQMKTSFLFIQLQPPPTQATQTLPAPSPATAVATAAPGGLEEGHIFPSPRASFFSAPWNFRCTQGLAPSPSSLLPGEGPGTLRPAAFDCYSLKEKKEETEKSQNLHVKRSGVCGSPHSRRCLVPASRKLGLPQQLPCRLASPAPTLNDRNSSPSIGWKHRPVISAHGDLWDMDPEARNAIEFSVPQSTLSYAADRGKRALQRRGTVNQEVLPKNCEEDIGTTVLATRAQLFRYCPTIQISQSCLAPPAAVPLKAEPFVWVNSASAHSQSVAKAKYEFLFGKSEEKTPDSSDHGGSTLLPPTVTNEFPEYGTMEEGGEGLRASLDFDAKSPPCRLPGQQAVHLLAGQDSILNSVTEGPNDAPQCHPQEQSLQPIDSLISALKATEARIASGTFQATKVLDKDANFSVYQVDKELSTASHKPQRAHRTFPVGPGKSPDIPLSAEVPTEENLSLHIQEDLSALLPEEAQAHRSQITNYRRQGPLRVPESACPVSSSSAGSHNPVDRVGALREQRSDLGREHPRGYDRGGSMGRQGRIKHVEFQGVEILWTGEEAESRHPPERTASPVSKEFAKRPSHSSPACGVCSTSTHLTGDVWDETCKAPSERPGTSAGTLSPMPLGESGEDDVFLRESKEHLEENFAIQGDKERILDQEEHLRGDDDILGPGYTEDSTDVYSSQFETILDNTSLYYSAESLETLYSEPDSYFSFEMPLTPMIQQRIKEGGQFLERTSVGGQHDVLSVSADGGIVMGYSAGITNGLHDSANSVYTRGPQEIAFWGSRDRCFAEGKTTGVDAGSEMGSTDILEKETTESLSNGTNSNVEAAKRLAKRLYHLDRFKRSDVAKHLGKNNEFSKLVAEEYLKFFDFTGMTLDQSLRYFLKAFSLVGETQERERVLIHFSNRYFSCNPDTITSKDGVHCLTCAMMLLNTDLHGHNIGKKMTCQEFITNLQGVNEGGDFSKDLLKALYNSIKNEKLEWAVDDEEKKKSPSEGTDEKANGTHPKTISRIGSTTNPFLDIPHDPNAAVYKSGFLARKIHADMDGKKTPRGKRGWKTFYAVLKGTVLYLQKDEYKPEKSLSDEDLKNAVSVHHALASKATDYEKKPNVFKLKTADWRVLLFQTQSPEEMQGWINKINCVAAVFSAPPFPAAIGSQKKFSRPLLPATTTKLSQEEQLKSHESKLKQITTELAEHRSYPPDKKVKAKDVDEYKLKDHYLEFEKTRYEIYVSVLKEGGKELLTTDGNEPVGLKKSHSSPSLNPDASPVTAKVKRNVSERKDHRPETPGIKQKVT	>tr|A0A1D5RMH7|A0A1D5RMH7_MOUSE PH and SEC7 domain-containing protein 3 OS=Mus musculus GN=Psd3 PE=1 SV=1	1289	141.9	6.68	TRUE	High	IsMasterProtein	2591	0	268.255	21.2568	21	308	4	High	High	Not Found	Not Found	Not Found	Not Found	High	Not Found		1.639	0.71	0.0868259	-3.52573	75.7878	124.212	5.91	3.61	3	3	79	70.7	77.7	121	129.3	122.3	1.53203	1.83011	1.57377	0.0801205	0.0955929	0.085463	25913217414	27284880894	27565551350	39699821553	49934362350	43381947135	25913217414	26960800489	25822527172	2076180822	2577262067	2206871662	17	16	14	9	12	12	2.581	19	500.38	21.2568	21	157	3754	21.2568	21	151	A0A1D5RMH7	PH and SEC7 domain-containing protein 3 OS=Mus musculus GN=Psd3 PE=1 SV=1	Psd3	MAEQPQPQQMKTSFLFIQLQPPPTQATQTLPAPSPATAVATAAPGGLEEGHIFPSPRASFFSAPWNFRCTQGLAPSPSSLLPGEGPGTLRPAAFDCYSLKEKKEETEKSQNLHVKRSGVCGSPHSRRCLVPASRKLGLPQQLPCRLASPAPTLNDRNSSPSIGWKHRPVISAHGDLWDMDPEARNAIEFSVPQSTLSYAADRGKRALQRRGTVNQEVLPKNCEEDIGTTVLATRAQLFRYCPTIQISQSCLAPPAAVPLKAEPFVWVNSASAHSQSVAKAKYEFLFGKSEEKTPDSSDHGGSTLLPPTVTNEFPEYGTMEEGGEGLRASLDFDAKSPPCRLPGQQAVHLLAGQDSILNSVTEGPNDAPQCHPQEQSLQPIDSLISALKATEARIASGTFQATKVLDKDANFSVYQVDKELSTASHKPQRAHRTFPVGPGKSPDIPLSAEVPTEENLSLHIQEDLSALLPEEAQAHRSQITNYRRQGPLRVPESACPVSSSSAGSHNPVDRVGALREQRSDLGREHPRGYDRGGSMGRQGRIKHVEFQGVEILWTGEEAESRHPPERTASPVSKEFAKRPSHSSPACGVCSTSTHLTGDVWDETCKAPSERPGTSAGTLSPMPLGESGEDDVFLRESKEHLEENFAIQGDKERILDQEEHLRGDDDILGPGYTEDSTDVYSSQFETILDNTSLYYSAESLETLYSEPDSYFSFEMPLTPMIQQRIKEGGQFLERTSVGGQHDVLSVSADGGIVMGYSAGITNGLHDSANSVYTRGPQEIAFWGSRDRCFAEGKTTGVDAGSEMGSTDILEKETTESLSNGTNSNVEAAKRLAKRLYHLDRFKRSDVAKHLGKNNEFSKLVAEEYLKFFDFTGMTLDQSLRYFLKAFSLVGETQERERVLIHFSNRYFSCNPDTITSKDGVHCLTCAMMLLNTDLHGHNIGKKMTCQEFITNLQGVNEGGDFSKDLLKALYNSIKNEKLEWAVDDEEKKKSPSEGTDEKANGTHPKTISRIGSTTNPFLDIPHDPNAAVYKSGFLARKIHADMDGKKTPRGKRGWKTFYAVLKGTVLYLQKDEYKPEKSLSDEDLKNAVSVHHALASKATDYEKKPNVFKLKTADWRVLLFQTQSPEEMQGWINKINCVAAVFSAPPFPAAIGSQKKFSRPLLPATTTKLSQEEQLKSHESKLKQITTELAEHRSYPPDKKVKAKDVDEYKLKDHYLEFEKTRYEIYVSVLKEGGKELLTTDGNEPVGLKKSHSSPSLNPDASPVTAKVKRNVSERKDHRPETPGIKQKVT	>tr|A0A1D5RMH7|A0A1D5RMH7_MOUSE PH and SEC7 domain-containing protein 3 OS=Mus musculus GN=Psd3 PE=1 SV=1	1289	141.9	6.68	TRUE	High	IsMasterProtein	2735	0	371.161	23.5066	24	316	6	High	Not Found	High	Not Found	Not Found	Not Found	High	Not Found		1.422	0.51	0.0728048	-3.77982	82.5801	117.42	15.21	10.7	3	3	73.2	96.8	77.7	126.8	103.2	122.3	1.73319	1.06507	1.57345	0.0874902	0.0552168	0.0798823	2.12616e+10	2.23106e+10	3.38024e+10	3.68503e+10	2.37624e+10	5.31866e+10	2.12616e+10	22229784915	33784732735	1.86018e+09	1.22746e+09	2698801791	18	14	18	11	9	12	2.695	18	527.31	23.5066	24	162	4079	23.5066	24	154	A0A1D5RMH7	PH and SEC7 domain-containing protein 3 OS=Mus musculus GN=Psd3 PE=1 SV=1	Psd3	MAEQPQPQQMKTSFLFIQLQPPPTQATQTLPAPSPATAVATAAPGGLEEGHIFPSPRASFFSAPWNFRCTQGLAPSPSSLLPGEGPGTLRPAAFDCYSLKEKKEETEKSQNLHVKRSGVCGSPHSRRCLVPASRKLGLPQQLPCRLASPAPTLNDRNSSPSIGWKHRPVISAHGDLWDMDPEARNAIEFSVPQSTLSYAADRGKRALQRRGTVNQEVLPKNCEEDIGTTVLATRAQLFRYCPTIQISQSCLAPPAAVPLKAEPFVWVNSASAHSQSVAKAKYEFLFGKSEEKTPDSSDHGGSTLLPPTVTNEFPEYGTMEEGGEGLRASLDFDAKSPPCRLPGQQAVHLLAGQDSILNSVTEGPNDAPQCHPQEQSLQPIDSLISALKATEARIASGTFQATKVLDKDANFSVYQVDKELSTASHKPQRAHRTFPVGPGKSPDIPLSAEVPTEENLSLHIQEDLSALLPEEAQAHRSQITNYRRQGPLRVPESACPVSSSSAGSHNPVDRVGALREQRSDLGREHPRGYDRGGSMGRQGRIKHVEFQGVEILWTGEEAESRHPPERTASPVSKEFAKRPSHSSPACGVCSTSTHLTGDVWDETCKAPSERPGTSAGTLSPMPLGESGEDDVFLRESKEHLEENFAIQGDKERILDQEEHLRGDDDILGPGYTEDSTDVYSSQFETILDNTSLYYSAESLETLYSEPDSYFSFEMPLTPMIQQRIKEGGQFLERTSVGGQHDVLSVSADGGIVMGYSAGITNGLHDSANSVYTRGPQEIAFWGSRDRCFAEGKTTGVDAGSEMGSTDILEKETTESLSNGTNSNVEAAKRLAKRLYHLDRFKRSDVAKHLGKNNEFSKLVAEEYLKFFDFTGMTLDQSLRYFLKAFSLVGETQERERVLIHFSNRYFSCNPDTITSKDGVHCLTCAMMLLNTDLHGHNIGKKMTCQEFITNLQGVNEGGDFSKDLLKALYNSIKNEKLEWAVDDEEKKKSPSEGTDEKANGTHPKTISRIGSTTNPFLDIPHDPNAAVYKSGFLARKIHADMDGKKTPRGKRGWKTFYAVLKGTVLYLQKDEYKPEKSLSDEDLKNAVSVHHALASKATDYEKKPNVFKLKTADWRVLLFQTQSPEEMQGWINKINCVAAVFSAPPFPAAIGSQKKFSRPLLPATTTKLSQEEQLKSHESKLKQITTELAEHRSYPPDKKVKAKDVDEYKLKDHYLEFEKTRYEIYVSVLKEGGKELLTTDGNEPVGLKKSHSSPSLNPDASPVTAKVKRNVSERKDHRPETPGIKQKVT	>tr|A0A1D5RMH7|A0A1D5RMH7_MOUSE PH and SEC7 domain-containing protein 3 OS=Mus musculus GN=Psd3 PE=1 SV=1	1289	141.9	6.68	TRUE	High	IsMasterProtein	1858	0	123.961	13.7316	13	116	3	High	High	Peak Found	Peak Found	High	High	Peak Found	Peak Found		2.31289	1.20969	0.137438	-2.86315	56.3	64.6	143.7	135.4	2.551	2.097	0.151962	0.124303	4680423842	5997159549	11938570820	12573380249	4663634119	5997159549	7.08693e+08	7.45464e+08	11	10	8	6	0.645	10	216.72	13.7316	13	58	1605	13.7316	13	58
		Q60668	Q60668	Heterogeneous nuclear ribonucleoprotein D0 OS=Mus musculus GN=Hnrnpd PE=1 SV=2	Hnrnpd	MSEEQFGGDGAAAAATAAVGGSAGEQEGAMVAAAAQGPAAAAGSGSGGGGSAAGGTEGGSAEAEGAKIDASKNEEDEGHSNSSPRHTEAAAAQREEWKMFIGGLSWDTTKKDLKDYFSKFGEVVDCTLKLDPITGRSRGFGFVLFKESESVDKVMDQKEHKLNGKVIDPKRAKAMKTKEPVKKIFVGGLSPDTPEEKIREYFGGFGEVESIELPMDNKTNKRRGFCFITFKEEEPVKKIMEKKYHNVGLSKCEIKVAMSKEQYQQQQQWGSRGGFAGRARGRGGGPSQNWNQGYSNYWNQGYGNYGYNSQGYGGYGGYDYTGYNNYYGYGDYSNQQSGYGKVSRRGGHQNSYKPY	>sp|Q60668|HNRPD_MOUSE Heterogeneous nuclear ribonucleoprotein D0 OS=Mus musculus GN=Hnrnpd PE=1 SV=2	355	38.3	7.81	TRUE	High	IsMasterProtein	269	0	236.533	30.4225	14	357	12	High	High	High	High	High	High	High	High		0.882	-0.18	0.0500426	-4.3207	106.255	93.7447	7	7.93	3	3	109	111.9	97.8	91	88.1	102.2	0.835095	0.786648	1.04419	0.0474366	0.0439395	0.0601243	58443087588	5.57419e+10	5.85813e+10	4.88055e+10	4.38493e+10	6.11701e+10	58443087588	55151023643	56978514790	2.77234e+09	2.42331e+09	3.42579e+09	19	16	16	13	12	10	99	4	535.92	30.4225	14	178	4780	30.4225	14	179	Q60668	Heterogeneous nuclear ribonucleoprotein D0 OS=Mus musculus GN=Hnrnpd PE=1 SV=2	Hnrnpd	MSEEQFGGDGAAAAATAAVGGSAGEQEGAMVAAAAQGPAAAAGSGSGGGGSAAGGTEGGSAEAEGAKIDASKNEEDEGHSNSSPRHTEAAAAQREEWKMFIGGLSWDTTKKDLKDYFSKFGEVVDCTLKLDPITGRSRGFGFVLFKESESVDKVMDQKEHKLNGKVIDPKRAKAMKTKEPVKKIFVGGLSPDTPEEKIREYFGGFGEVESIELPMDNKTNKRRGFCFITFKEEEPVKKIMEKKYHNVGLSKCEIKVAMSKEQYQQQQQWGSRGGFAGRARGRGGGPSQNWNQGYSNYWNQGYGNYGYNSQGYGGYGGYDYTGYNNYYGYGDYSNQQSGYGKVSRRGGHQNSYKPY	>sp|Q60668|HNRPD_MOUSE Heterogeneous nuclear ribonucleoprotein D0 OS=Mus musculus GN=Hnrnpd PE=1 SV=2	355	38.3	7.81	TRUE	High	IsMasterProtein	266	0	201.836	27.8873	13	363	11	High	High	High	High	High	Peak Found	High	High		0.613	-0.71	0.0323952	-4.94808	124.019	75.9806	4.48	7.32	3	3	124.1	118.4	129.6	75.9	81.6	70.4	0.612052	0.688682	0.543718	0.0320085	0.0359722	0.0295264	57788572068	61466455307	54132545024	35369622873	42330846021	29432857529	57788572068	60736377949	50709637440	1849724503	2184821805	1497271181	14	15	15	9	9	11	62.096	4	569.19	27.8873	13	181	5034	27.8873	13	182	Q60668	Heterogeneous nuclear ribonucleoprotein D0 OS=Mus musculus GN=Hnrnpd PE=1 SV=2	Hnrnpd	MSEEQFGGDGAAAAATAAVGGSAGEQEGAMVAAAAQGPAAAAGSGSGGGGSAAGGTEGGSAEAEGAKIDASKNEEDEGHSNSSPRHTEAAAAQREEWKMFIGGLSWDTTKKDLKDYFSKFGEVVDCTLKLDPITGRSRGFGFVLFKESESVDKVMDQKEHKLNGKVIDPKRAKAMKTKEPVKKIFVGGLSPDTPEEKIREYFGGFGEVESIELPMDNKTNKRRGFCFITFKEEEPVKKIMEKKYHNVGLSKCEIKVAMSKEQYQQQQQWGSRGGFAGRARGRGGGPSQNWNQGYSNYWNQGYGNYGYNSQGYGGYGGYDYTGYNNYYGYGDYSNQQSGYGKVSRRGGHQNSYKPY	>sp|Q60668|HNRPD_MOUSE Heterogeneous nuclear ribonucleoprotein D0 OS=Mus musculus GN=Hnrnpd PE=1 SV=2	355	38.3	7.81	TRUE	High	IsMasterProtein	288	0	252.299	30.4225	13	398	11	High	High	High	High	High	High	High	High		0.56	-0.84	0.0285603	-5.12985	128.227	71.7735	0.89	1.58	3	3	129.5	127.7	127.4	70.5	72.3	72.6	0.544073	0.565862	0.569529	0.0274645	0.0293361	0.0289143	43158992077	3.77398e+10	4.49383e+10	2.34817e+10	2.13555e+10	2.55936e+10	43158992077	37603111341	44914719860	1.18534e+09	1.10313e+09	1.29868e+09	12	10	11	9	6	7	62.096	0	620.88	30.4225	13	199	5878	30.4225	13	199	Q60668	Heterogeneous nuclear ribonucleoprotein D0 OS=Mus musculus GN=Hnrnpd PE=1 SV=2	Hnrnpd	MSEEQFGGDGAAAAATAAVGGSAGEQEGAMVAAAAQGPAAAAGSGSGGGGSAAGGTEGGSAEAEGAKIDASKNEEDEGHSNSSPRHTEAAAAQREEWKMFIGGLSWDTTKKDLKDYFSKFGEVVDCTLKLDPITGRSRGFGFVLFKESESVDKVMDQKEHKLNGKVIDPKRAKAMKTKEPVKKIFVGGLSPDTPEEKIREYFGGFGEVESIELPMDNKTNKRRGFCFITFKEEEPVKKIMEKKYHNVGLSKCEIKVAMSKEQYQQQQQWGSRGGFAGRARGRGGGPSQNWNQGYSNYWNQGYGNYGYNSQGYGGYGGYDYTGYNNYYGYGDYSNQQSGYGKVSRRGGHQNSYKPY	>sp|Q60668|HNRPD_MOUSE Heterogeneous nuclear ribonucleoprotein D0 OS=Mus musculus GN=Hnrnpd PE=1 SV=2	355	38.3	7.81	TRUE	High	IsMasterProtein	188	0	54.71	25.9155	8	122	6	High	High	High	High	High	High	High	High		0.498259	-1.00503	0.0296254	-5.07702	134.8	132.1	65.2	67.9	0.483	0.514	0.0287902	0.0304848	29100574350	30878007096	14063064698	15876644340	28996184102	30878007096	834806598	9.41311e+08	8	8	6	3	4.412	3	176.1	25.9155	8	61	1299	25.9155	8	61
		P14152	P14152	Malate dehydrogenase, cytoplasmic OS=Mus musculus GN=Mdh1 PE=1 SV=3	Mdh1	MSEPIRVLVTGAAGQIAYSLLYSIGNGSVFGKDQPIILVLLDITPMMGVLDGVLMELQDCALPLLQDVIATDKEEIAFKDLDVAVLVGSMPRREGMERKDLLKANVKIFKSQGTALEKYAKKSVKVIVVGNPANTNCLTASKSAPSIPKENFSCLTRLDHNRAKSQIALKLGVTADDVKNVIIWGNHSSTQYPDVNHAKVKLQGKEVGVYEALKDDSWLKGEFITTVQQRGAAVIKARKLSSAMSAAKAIADHIRDIWFGTPEGEFVSMGVISDGNSYGVPDDLLYSFPVVIKNKTWKFVEGLPINDFSREKMDLTAKELTEEKETAFEFLSSA	>sp|P14152|MDHC_MOUSE Malate dehydrogenase, cytoplasmic OS=Mus musculus GN=Mdh1 PE=1 SV=3	334	36.5	6.58	TRUE	High	IsMasterProtein	2705	0	441.581	58.6826	17	1523	17	High	High	High	High	High	High	High	High		0.81	-0.3	0.045934	-4.44429	110.521	89.4792	2.67	3.29	3	3	107.1	112.2	112.3	92.9	87.8	87.7	0.867089	0.782701	0.781666	0.049254	0.043719	0.0450081	4.69039e+11	4.656e+11	6.25243e+11	4.06699e+11	3.64426e+11	4.88731e+11	4.69039e+11	4.60665e+11	6.08136e+11	2.31021e+10	2.01398e+10	2.7371e+10	18	20	19	15	16	15	99	0	2626.66	58.6826	17	767	27154	58.6826	17	756	P14152	Malate dehydrogenase, cytoplasmic OS=Mus musculus GN=Mdh1 PE=1 SV=3	Mdh1	MSEPIRVLVTGAAGQIAYSLLYSIGNGSVFGKDQPIILVLLDITPMMGVLDGVLMELQDCALPLLQDVIATDKEEIAFKDLDVAVLVGSMPRREGMERKDLLKANVKIFKSQGTALEKYAKKSVKVIVVGNPANTNCLTASKSAPSIPKENFSCLTRLDHNRAKSQIALKLGVTADDVKNVIIWGNHSSTQYPDVNHAKVKLQGKEVGVYEALKDDSWLKGEFITTVQQRGAAVIKARKLSSAMSAAKAIADHIRDIWFGTPEGEFVSMGVISDGNSYGVPDDLLYSFPVVIKNKTWKFVEGLPINDFSREKMDLTAKELTEEKETAFEFLSSA	>sp|P14152|MDHC_MOUSE Malate dehydrogenase, cytoplasmic OS=Mus musculus GN=Mdh1 PE=1 SV=3	334	36.5	6.58	TRUE	High	IsMasterProtein	2675	0	401.044	47.9042	16	2375	16	High	High	High	High	High	High	High	High		0.747	-0.42	0.0395138	-4.6615	114.497	85.5035	4.09	5.47	3	3	110.2	113.8	119.5	89.8	86.2	80.5	0.815163	0.756914	0.674054	0.0426306	0.0395361	0.0366041	419554000000	318468000000	269701000000	342005000000	241053000000	181793000000	419554000000	314686000000	252647000000	17885847341	12441452446	9247924233	20	19	15	14	13	12	121.168	0	3268.06	47.9042	16	1224	30493	47.9042	16	1151	P14152	Malate dehydrogenase, cytoplasmic OS=Mus musculus GN=Mdh1 PE=1 SV=3	Mdh1	MSEPIRVLVTGAAGQIAYSLLYSIGNGSVFGKDQPIILVLLDITPMMGVLDGVLMELQDCALPLLQDVIATDKEEIAFKDLDVAVLVGSMPRREGMERKDLLKANVKIFKSQGTALEKYAKKSVKVIVVGNPANTNCLTASKSAPSIPKENFSCLTRLDHNRAKSQIALKLGVTADDVKNVIIWGNHSSTQYPDVNHAKVKLQGKEVGVYEALKDDSWLKGEFITTVQQRGAAVIKARKLSSAMSAAKAIADHIRDIWFGTPEGEFVSMGVISDGNSYGVPDDLLYSFPVVIKNKTWKFVEGLPINDFSREKMDLTAKELTEEKETAFEFLSSA	>sp|P14152|MDHC_MOUSE Malate dehydrogenase, cytoplasmic OS=Mus musculus GN=Mdh1 PE=1 SV=3	334	36.5	6.58	TRUE	High	IsMasterProtein	2819	0	479.174	58.0838	17	1503	17	High	High	High	High	High	High	High	High		0.868	-0.2	0.0443118	-4.49617	107.042	92.958	1.72	1.98	3	3	105.6	106.4	109.1	94.4	93.6	90.9	0.89333	0.880311	0.832733	0.0450948	0.0456382	0.0422768	3.62964e+11	3.72699e+11	2.91053e+11	3.24247e+11	3.28091e+11	2.42369e+11	3.62964e+11	3.7135e+11	2.909e+11	1.63678e+10	1.69477e+10	1.22984e+10	20	16	21	17	12	16	99	0	2569.29	58.0838	17	755	27048	58.0838	17	748	P14152	Malate dehydrogenase, cytoplasmic OS=Mus musculus GN=Mdh1 PE=1 SV=3	Mdh1	MSEPIRVLVTGAAGQIAYSLLYSIGNGSVFGKDQPIILVLLDITPMMGVLDGVLMELQDCALPLLQDVIATDKEEIAFKDLDVAVLVGSMPRREGMERKDLLKANVKIFKSQGTALEKYAKKSVKVIVVGNPANTNCLTASKSAPSIPKENFSCLTRLDHNRAKSQIALKLGVTADDVKNVIIWGNHSSTQYPDVNHAKVKLQGKEVGVYEALKDDSWLKGEFITTVQQRGAAVIKARKLSSAMSAAKAIADHIRDIWFGTPEGEFVSMGVISDGNSYGVPDDLLYSFPVVIKNKTWKFVEGLPINDFSREKMDLTAKELTEEKETAFEFLSSA	>sp|P14152|MDHC_MOUSE Malate dehydrogenase, cytoplasmic OS=Mus musculus GN=Mdh1 PE=1 SV=3	334	36.5	6.58	TRUE	High	IsMasterProtein	1918	0	295.028	50.8982	14	1093	14	High	High	High	High	High	High	High	High		0.850475	-0.233659	0.0505217	-4.30695	107.7	108.5	92.3	91.5	0.857	0.844	0.0510381	0.0500105	455306000000	433056000000	390060000000	365284000000	453673000000	433056000000	23154607928	21657333196	15	13	12	12	29.079	0	2183.29	50.8982	14	553	19679	50.8982	14	540
		Q8C5K0	Q8C5K0	Lysosomal membrane glycoprotein 2, isoform CRA_a OS=Mus musculus GN=Lamp2 PE=2 SV=1	Lamp2	MCLSPVKGAKLILIFLFLGAVQSNALIVNLTDSKGTCLYAEWEMNFTITYETTNQTNKTITIAVPDKATHDGSSCGDDRNSAKIMIQFGFAVSWAVNFTKEASHYSIHDIVLSYNTSDSTVFPGAVAKGVHTVKNPENFKVPLDVIFKCNSVLTYNLTPVVQKYWGIHLQAFVQNGTVSKNEQVCEEDQTPTTVAPIIHTTAPSTTTTLTPTSTPTPTPTPTPTVGNYSIRNGNTTCLLATMGLQLNITEEKVPFIFNINPATTNFTGSCQPQSAQLRLNNSQIKYLDFIFAVKNEKRFYLKEVNVYMYLANGSAFNISNKNLSFWDAPLGSSYMCNKEQVLSVSRAFQINTFNLKVQPFNVTKGQYSTAEECAADSDLNFLIPVAVGVALGFLIIAVFISYMIGRRKSRTGYQSV	>tr|Q8C5K0|Q8C5K0_MOUSE Lysosomal membrane glycoprotein 2, isoform CRA_a OS=Mus musculus GN=Lamp2 PE=2 SV=1;>sp|P17047-2|LAMP2_MOUSE Isoform LAMP-2B of Lysosome-associated membrane glycoprotein 2 OS=Mus musculus GN=Lamp2	416	45.8	8.03	TRUE	High	IsMasterProtein	2724	0	17.794	5.76923	3	41	3	High	High	High	High	High	High	High	High		4.581	2.2	0.260008	-1.94337	35.8333	164.167	2.44	0.53	3	3	35.6	36.8	35.1	164.4	163.2	164.9	4.6219	4.43375	4.69512	0.262542	0.247654	0.270343	1681081822	1.70442e+09	1.47294e+09	7.76978e+09	7.55696e+09	6.91565e+09	1681081822	1686351398	1.43264e+09	441353903	4.17632e+08	3.87306e+08	5	4	3	5	4	3	0.65	0	49.86	5.76923	3	20	244	5.76923	3	21	Q8C5K0	Lysosomal membrane glycoprotein 2, isoform CRA_a OS=Mus musculus GN=Lamp2 PE=2 SV=1	Lamp2	MCLSPVKGAKLILIFLFLGAVQSNALIVNLTDSKGTCLYAEWEMNFTITYETTNQTNKTITIAVPDKATHDGSSCGDDRNSAKIMIQFGFAVSWAVNFTKEASHYSIHDIVLSYNTSDSTVFPGAVAKGVHTVKNPENFKVPLDVIFKCNSVLTYNLTPVVQKYWGIHLQAFVQNGTVSKNEQVCEEDQTPTTVAPIIHTTAPSTTTTLTPTSTPTPTPTPTPTVGNYSIRNGNTTCLLATMGLQLNITEEKVPFIFNINPATTNFTGSCQPQSAQLRLNNSQIKYLDFIFAVKNEKRFYLKEVNVYMYLANGSAFNISNKNLSFWDAPLGSSYMCNKEQVLSVSRAFQINTFNLKVQPFNVTKGQYSTAEECAADSDLNFLIPVAVGVALGFLIIAVFISYMIGRRKSRTGYQSV	>tr|Q8C5K0|Q8C5K0_MOUSE Lysosomal membrane glycoprotein 2, isoform CRA_a OS=Mus musculus GN=Lamp2 PE=2 SV=1;>sp|P17047-2|LAMP2_MOUSE Isoform LAMP-2B of Lysosome-associated membrane glycoprotein 2 OS=Mus musculus GN=Lamp2	416	45.8	8.03	TRUE	High	IsMasterProtein	2693	0	19.161	7.93269	4	34	4	High	High	High	High	High	Peak Found	High	High		4.797	2.26	0.25394	-1.97744	34.5011	165.499	1.04	0.22	3	3	34.2	34.9	34.3	165.8	165.1	165.7	4.83999	4.72882	4.82319	0.253117	0.247002	0.261921	1102279877	1189334654	9.96104e+08	5335018524	5624148063	4804395348	1102279877	1175208147	933118348	2.79005e+08	290279134	2.44403e+08	4	5	3	4	5	3	0.65	0	33.49	7.93269	4	16	215	7.93269	4	18	Q8C5K0	Lysosomal membrane glycoprotein 2, isoform CRA_a OS=Mus musculus GN=Lamp2 PE=2 SV=1	Lamp2	MCLSPVKGAKLILIFLFLGAVQSNALIVNLTDSKGTCLYAEWEMNFTITYETTNQTNKTITIAVPDKATHDGSSCGDDRNSAKIMIQFGFAVSWAVNFTKEASHYSIHDIVLSYNTSDSTVFPGAVAKGVHTVKNPENFKVPLDVIFKCNSVLTYNLTPVVQKYWGIHLQAFVQNGTVSKNEQVCEEDQTPTTVAPIIHTTAPSTTTTLTPTSTPTPTPTPTPTVGNYSIRNGNTTCLLATMGLQLNITEEKVPFIFNINPATTNFTGSCQPQSAQLRLNNSQIKYLDFIFAVKNEKRFYLKEVNVYMYLANGSAFNISNKNLSFWDAPLGSSYMCNKEQVLSVSRAFQINTFNLKVQPFNVTKGQYSTAEECAADSDLNFLIPVAVGVALGFLIIAVFISYMIGRRKSRTGYQSV	>tr|Q8C5K0|Q8C5K0_MOUSE Lysosomal membrane glycoprotein 2, isoform CRA_a OS=Mus musculus GN=Lamp2 PE=2 SV=1;>sp|P17047-2|LAMP2_MOUSE Isoform LAMP-2B of Lysosome-associated membrane glycoprotein 2 OS=Mus musculus GN=Lamp2	416	45.8	8.03	TRUE	High	IsMasterProtein	2838	0	26.414	7.93269	4	46	4	High	High	High	High	High	High	High	High		5.641	2.5	0.288014	-1.79579	30.1154	169.885	4.23	0.75	3	3	29.4	31.6	29.3	170.6	168.4	170.7	5.79867	5.33219	5.81571	0.292714	0.276438	0.295257	1569049094	1.6724e+09	1.50878e+09	9.0984e+09	8.91756e+09	8.77463e+09	1569049094	1666345118	1507988750	4.59282e+08	4.60641e+08	4.45244e+08	5	5	4	5	5	4	0.823	0	50.54	7.93269	4	22	382	7.93269	4	24	Q8C5K0	Lysosomal membrane glycoprotein 2, isoform CRA_a OS=Mus musculus GN=Lamp2 PE=2 SV=1	Lamp2	MCLSPVKGAKLILIFLFLGAVQSNALIVNLTDSKGTCLYAEWEMNFTITYETTNQTNKTITIAVPDKATHDGSSCGDDRNSAKIMIQFGFAVSWAVNFTKEASHYSIHDIVLSYNTSDSTVFPGAVAKGVHTVKNPENFKVPLDVIFKCNSVLTYNLTPVVQKYWGIHLQAFVQNGTVSKNEQVCEEDQTPTTVAPIIHTTAPSTTTTLTPTSTPTPTPTPTPTVGNYSIRNGNTTCLLATMGLQLNITEEKVPFIFNINPATTNFTGSCQPQSAQLRLNNSQIKYLDFIFAVKNEKRFYLKEVNVYMYLANGSAFNISNKNLSFWDAPLGSSYMCNKEQVLSVSRAFQINTFNLKVQPFNVTKGQYSTAEECAADSDLNFLIPVAVGVALGFLIIAVFISYMIGRRKSRTGYQSV	>tr|Q8C5K0|Q8C5K0_MOUSE Lysosomal membrane glycoprotein 2, isoform CRA_a OS=Mus musculus GN=Lamp2 PE=2 SV=1;>sp|P17047-2|LAMP2_MOUSE Isoform LAMP-2B of Lysosome-associated membrane glycoprotein 2 OS=Mus musculus GN=Lamp2	416	45.8	8.03	TRUE	High	IsMasterProtein	1929	0	11.649	4.32692	2	38	2	High	High	High	High	High	High	High	High		7.62898	2.93149	0.453404	-1.14113	23.6	22.8	176.4	177.2	7.478	7.783	0.445504	0.461444	1899166843	1889897448	14201943315	14708973972	1892354109	1889897448	8.43051e+08	8.72081e+08	3	3	3	3	0.35	0	46.96	4.32692	2	19	236	4.32692	2	19
		F8WHB1	F8WHB1	Calcium-transporting ATPase OS=Mus musculus GN=Atp2b2 PE=1 SV=1	Atp2b2	MGDMTNSDFYSKNQRNESSHGGEFGCTMEELRSLMELRGTEAVVKIKETYGDTEAICRRLKTSPVEGLPGTAPDLEKRKQIFGQNFIPPKKPKTFLQLVWEALQDVTLIILEIAAIISLGLSFYHPPGESNEGCATAQGGAEDEGEAEAGWIEGAAILLSVICVVLVTAFNDWSKEKQFRGLQSRIEQEQKFTVVRAGQVVQIPVAEIVVGDIAQIKYGDLLPADGLFIQGNDLKIDESSLTGESDQVRKSVDKDPMLLSGTHVMEGSGRMVVTAVGVNSQTGIIFTLLGAGGEEEEKKDKKGVKKGDGLQIPAADGAAPANAAGSANASLVNGKMQDGSADSSQSKAKQQDGAAAMEMQPLKSAEGGDADDKKKANMHKKEKSVLQGKLTKLAVQIGKAGLVMSAITVIILVLYFTVDTFVVNKKPWLTECTPVYVQYFVKFFIIGVTVLVVAVPEGLPLAVTISLAYSVKKMMKDNNLVRHLDACETMGNATAICSDKTGTLTTNRMTVVQAYVGDVHYKEIPDPSSINAKTLELLVNAIAINSAYTTKILPPEKEGALPRQVGNKTECGLLGFVLDLRQDYEPVRSQMPEEKLYKVYTFNSVRKSMSTVIKMPDESFRMYSKGASEIVLKKCCKILSGAGEARVFRPRDRDEMVKKVIEPMACDGLRTICVAYRDFPSSPEPDWDNENDILNELTCICVVGIEDPVRPEVPEAIRKCQRAGITVRMVTGDNINTARAIAIKCGIIHPGEDFLCLEGKEFNRRIRNEKGEIEQERIDKIWPKLRVLARSSPTDKHTLVKGIIDSTHTEQRQVVAVTGDGTNDGPALKKADVGFAMGIAGTDVAKEASDIILTDDNFSSIVKAVMWGRNVYDSISKFLQFQLTVNVVAVIVAFTGACITQDSPLKAVQMLWVNLIMDTFASLALATEPPTETLLLRKPYGRNKPLISRTMMKNILGHAVYQLTLIFTLLFVGEKMFQIDSGRNAPLHSPPSEHYTIIFNTFVMMQLFNEINARKIHGERNVFDGIFRNPIFCTIVLGTFAIQIVIVQFGGKPFSCSPLQLDQWMWCIFIGLGELVWGQVIATIPTSRLKFLKEAGRLTQKEEIPEEELNEDVEEIDHAERELRRGQILWFRGLNRIQTQIRVVKAFRSSLYEGLEKPESRTSIHNFMAHPEFRIEDSQPHIPLIDDTDLEEDAALKQNSSPPSSLNKNNSAIDSGINLTTDTSKSATSSSPGSPIHSLETSL	>tr|F8WHB1|F8WHB1_MOUSE Calcium-transporting ATPase OS=Mus musculus GN=Atp2b2 PE=1 SV=1	1243	136.7	5.97	TRUE	High	IsMasterProteinCandidate	2729	0	1456.33	49.1553	55	1786	5	High	High	High	High	Peak Found	High	High	High		0.904	-0.15	0.0513132	-4.28453	105.024	94.9763	1.45	1.61	3	3	105.6	106.2	103.3	94.4	93.8	96.7	0.893457	0.884022	0.936329	0.0507518	0.0493785	0.0539135	2.38732e+11	1.8033e+11	2.20185e+11	2.13297e+11	1.59415e+11	2.06166e+11	2.38732e+11	1.78418e+11	2.14161e+11	1.21161e+10	8.81002e+09	1.15462e+10	48	53	52	33	34	36	106.007	0	3541.05	49.1553	55	897	35650	49.1553	55	889	F8WHB1	Calcium-transporting ATPase OS=Mus musculus GN=Atp2b2 PE=1 SV=1	Atp2b2	MGDMTNSDFYSKNQRNESSHGGEFGCTMEELRSLMELRGTEAVVKIKETYGDTEAICRRLKTSPVEGLPGTAPDLEKRKQIFGQNFIPPKKPKTFLQLVWEALQDVTLIILEIAAIISLGLSFYHPPGESNEGCATAQGGAEDEGEAEAGWIEGAAILLSVICVVLVTAFNDWSKEKQFRGLQSRIEQEQKFTVVRAGQVVQIPVAEIVVGDIAQIKYGDLLPADGLFIQGNDLKIDESSLTGESDQVRKSVDKDPMLLSGTHVMEGSGRMVVTAVGVNSQTGIIFTLLGAGGEEEEKKDKKGVKKGDGLQIPAADGAAPANAAGSANASLVNGKMQDGSADSSQSKAKQQDGAAAMEMQPLKSAEGGDADDKKKANMHKKEKSVLQGKLTKLAVQIGKAGLVMSAITVIILVLYFTVDTFVVNKKPWLTECTPVYVQYFVKFFIIGVTVLVVAVPEGLPLAVTISLAYSVKKMMKDNNLVRHLDACETMGNATAICSDKTGTLTTNRMTVVQAYVGDVHYKEIPDPSSINAKTLELLVNAIAINSAYTTKILPPEKEGALPRQVGNKTECGLLGFVLDLRQDYEPVRSQMPEEKLYKVYTFNSVRKSMSTVIKMPDESFRMYSKGASEIVLKKCCKILSGAGEARVFRPRDRDEMVKKVIEPMACDGLRTICVAYRDFPSSPEPDWDNENDILNELTCICVVGIEDPVRPEVPEAIRKCQRAGITVRMVTGDNINTARAIAIKCGIIHPGEDFLCLEGKEFNRRIRNEKGEIEQERIDKIWPKLRVLARSSPTDKHTLVKGIIDSTHTEQRQVVAVTGDGTNDGPALKKADVGFAMGIAGTDVAKEASDIILTDDNFSSIVKAVMWGRNVYDSISKFLQFQLTVNVVAVIVAFTGACITQDSPLKAVQMLWVNLIMDTFASLALATEPPTETLLLRKPYGRNKPLISRTMMKNILGHAVYQLTLIFTLLFVGEKMFQIDSGRNAPLHSPPSEHYTIIFNTFVMMQLFNEINARKIHGERNVFDGIFRNPIFCTIVLGTFAIQIVIVQFGGKPFSCSPLQLDQWMWCIFIGLGELVWGQVIATIPTSRLKFLKEAGRLTQKEEIPEEELNEDVEEIDHAERELRRGQILWFRGLNRIQTQIRVVKAFRSSLYEGLEKPESRTSIHNFMAHPEFRIEDSQPHIPLIDDTDLEEDAALKQNSSPPSSLNKNNSAIDSGINLTTDTSKSATSSSPGSPIHSLETSL	>tr|F8WHB1|F8WHB1_MOUSE Calcium-transporting ATPase OS=Mus musculus GN=Atp2b2 PE=1 SV=1	1243	136.7	5.97	TRUE	High	IsMasterProtein	5666	0	1554.71	47.0636	57	2500	4	High	High	High	High	Peak Found	High	High	High		0.885	-0.18	0.0468367	-4.41622	106.112	93.8877	1.57	1.77	3	3	105.5	104.9	108	94.5	95.1	92	0.896336	0.907128	0.851837	0.0468758	0.0473825	0.0462586	217317000000	214834000000	178297000000	194789000000	194882000000	151880000000	217317000000	212282000000	167023000000	10186900307	10058442957	7726254873	60	55	54	36	37	30	248.493	65	4593.6	47.0636	57	1260	46877	47.0636	57	1240	F8WHB1	Calcium-transporting ATPase OS=Mus musculus GN=Atp2b2 PE=1 SV=1	Atp2b2	MGDMTNSDFYSKNQRNESSHGGEFGCTMEELRSLMELRGTEAVVKIKETYGDTEAICRRLKTSPVEGLPGTAPDLEKRKQIFGQNFIPPKKPKTFLQLVWEALQDVTLIILEIAAIISLGLSFYHPPGESNEGCATAQGGAEDEGEAEAGWIEGAAILLSVICVVLVTAFNDWSKEKQFRGLQSRIEQEQKFTVVRAGQVVQIPVAEIVVGDIAQIKYGDLLPADGLFIQGNDLKIDESSLTGESDQVRKSVDKDPMLLSGTHVMEGSGRMVVTAVGVNSQTGIIFTLLGAGGEEEEKKDKKGVKKGDGLQIPAADGAAPANAAGSANASLVNGKMQDGSADSSQSKAKQQDGAAAMEMQPLKSAEGGDADDKKKANMHKKEKSVLQGKLTKLAVQIGKAGLVMSAITVIILVLYFTVDTFVVNKKPWLTECTPVYVQYFVKFFIIGVTVLVVAVPEGLPLAVTISLAYSVKKMMKDNNLVRHLDACETMGNATAICSDKTGTLTTNRMTVVQAYVGDVHYKEIPDPSSINAKTLELLVNAIAINSAYTTKILPPEKEGALPRQVGNKTECGLLGFVLDLRQDYEPVRSQMPEEKLYKVYTFNSVRKSMSTVIKMPDESFRMYSKGASEIVLKKCCKILSGAGEARVFRPRDRDEMVKKVIEPMACDGLRTICVAYRDFPSSPEPDWDNENDILNELTCICVVGIEDPVRPEVPEAIRKCQRAGITVRMVTGDNINTARAIAIKCGIIHPGEDFLCLEGKEFNRRIRNEKGEIEQERIDKIWPKLRVLARSSPTDKHTLVKGIIDSTHTEQRQVVAVTGDGTNDGPALKKADVGFAMGIAGTDVAKEASDIILTDDNFSSIVKAVMWGRNVYDSISKFLQFQLTVNVVAVIVAFTGACITQDSPLKAVQMLWVNLIMDTFASLALATEPPTETLLLRKPYGRNKPLISRTMMKNILGHAVYQLTLIFTLLFVGEKMFQIDSGRNAPLHSPPSEHYTIIFNTFVMMQLFNEINARKIHGERNVFDGIFRNPIFCTIVLGTFAIQIVIVQFGGKPFSCSPLQLDQWMWCIFIGLGELVWGQVIATIPTSRLKFLKEAGRLTQKEEIPEEELNEDVEEIDHAERELRRGQILWFRGLNRIQTQIRVVKAFRSSLYEGLEKPESRTSIHNFMAHPEFRIEDSQPHIPLIDDTDLEEDAALKQNSSPPSSLNKNNSAIDSGINLTTDTSKSATSSSPGSPIHSLETSL	>tr|F8WHB1|F8WHB1_MOUSE Calcium-transporting ATPase OS=Mus musculus GN=Atp2b2 PE=1 SV=1	1243	136.7	5.97	TRUE	High	IsMasterProtein	5944	0	1604.8	45.6154	53	1920	4	High	High	High	High	Peak Found	High	High	High		0.92	-0.12	0.0469271	-4.41344	104.184	95.8158	2.31	2.51	3	3	106.2	104.8	101.5	93.8	95.2	98.5	0.883318	0.907791	0.969983	0.0445894	0.0470628	0.0492449	1.97701e+11	1.89014e+11	2.14681e+11	1.74633e+11	1.71585e+11	2.08237e+11	1.97701e+11	1.88329e+11	2.14569e+11	8.81536e+09	8.8633e+09	1.05664e+10	55	53	55	38	33	39	113.505	58	3686.78	45.6154	53	955	36478	45.6154	53	965	F8WHB1	Calcium-transporting ATPase OS=Mus musculus GN=Atp2b2 PE=1 SV=1	Atp2b2	MGDMTNSDFYSKNQRNESSHGGEFGCTMEELRSLMELRGTEAVVKIKETYGDTEAICRRLKTSPVEGLPGTAPDLEKRKQIFGQNFIPPKKPKTFLQLVWEALQDVTLIILEIAAIISLGLSFYHPPGESNEGCATAQGGAEDEGEAEAGWIEGAAILLSVICVVLVTAFNDWSKEKQFRGLQSRIEQEQKFTVVRAGQVVQIPVAEIVVGDIAQIKYGDLLPADGLFIQGNDLKIDESSLTGESDQVRKSVDKDPMLLSGTHVMEGSGRMVVTAVGVNSQTGIIFTLLGAGGEEEEKKDKKGVKKGDGLQIPAADGAAPANAAGSANASLVNGKMQDGSADSSQSKAKQQDGAAAMEMQPLKSAEGGDADDKKKANMHKKEKSVLQGKLTKLAVQIGKAGLVMSAITVIILVLYFTVDTFVVNKKPWLTECTPVYVQYFVKFFIIGVTVLVVAVPEGLPLAVTISLAYSVKKMMKDNNLVRHLDACETMGNATAICSDKTGTLTTNRMTVVQAYVGDVHYKEIPDPSSINAKTLELLVNAIAINSAYTTKILPPEKEGALPRQVGNKTECGLLGFVLDLRQDYEPVRSQMPEEKLYKVYTFNSVRKSMSTVIKMPDESFRMYSKGASEIVLKKCCKILSGAGEARVFRPRDRDEMVKKVIEPMACDGLRTICVAYRDFPSSPEPDWDNENDILNELTCICVVGIEDPVRPEVPEAIRKCQRAGITVRMVTGDNINTARAIAIKCGIIHPGEDFLCLEGKEFNRRIRNEKGEIEQERIDKIWPKLRVLARSSPTDKHTLVKGIIDSTHTEQRQVVAVTGDGTNDGPALKKADVGFAMGIAGTDVAKEASDIILTDDNFSSIVKAVMWGRNVYDSISKFLQFQLTVNVVAVIVAFTGACITQDSPLKAVQMLWVNLIMDTFASLALATEPPTETLLLRKPYGRNKPLISRTMMKNILGHAVYQLTLIFTLLFVGEKMFQIDSGRNAPLHSPPSEHYTIIFNTFVMMQLFNEINARKIHGERNVFDGIFRNPIFCTIVLGTFAIQIVIVQFGGKPFSCSPLQLDQWMWCIFIGLGELVWGQVIATIPTSRLKFLKEAGRLTQKEEIPEEELNEDVEEIDHAERELRRGQILWFRGLNRIQTQIRVVKAFRSSLYEGLEKPESRTSIHNFMAHPEFRIEDSQPHIPLIDDTDLEEDAALKQNSSPPSSLNKNNSAIDSGINLTTDTSKSATSSSPGSPIHSLETSL	>tr|F8WHB1|F8WHB1_MOUSE Calcium-transporting ATPase OS=Mus musculus GN=Atp2b2 PE=1 SV=1	1243	136.7	5.97	TRUE	High	IsMasterProteinCandidate	1932	0	738.248	38.6967	42	709	4	High	High	High	Peak Found	High	High	High	Peak Found		0.786499	-0.346484	0.0467387	-4.41924	112	111.9	88	88.1	0.785	0.788	0.0467745	0.0467029	104950000000	97306795370	82399203729	76650043453	104573000000	97306795370	4891351951	4544508400	33	32	19	17	15.065	0	1512.78	38.6967	42	359	12323	38.6967	42	350
		P09405	P09405	Nucleolin OS=Mus musculus GN=Ncl PE=1 SV=2	Ncl	MVKLAKAGKTHGEAKKMAPPPKEVEEDSEDEEMSEDEDDSSGEEEVVIPQKKGKKATTTPAKKVVVSQTKKAAVPTPAKKAAVTPGKKAVATPAKKNITPAKVIPTPGKKGAAQAKALVPTPGKKGAATPAKGAKNGKNAKKEDSDEDEDEEDEDDSDEDEDDEEEDEFEPPIVKGVKPAKAAPAAPASEDEEDDEDEDDEEDDDEEEEDDSEEEVMEITTAKGKKTPAKVVPMKAKSVAEEEDDEEEDEDDEDEDDEEEDDEDDDEEEEEEEPVKAAPGKRKKEMTKQKEAPEAKKQKVEGSEPTTPFNLFIGNLNPNKSVNELKFAISELFAKNDLAVVDVRTGTNRKFGYVDFESAEDLEKALELTGLKVFGNEIKLEKPKGRDSKKVRAARTLLAKNLSFNITEDELKEVFEDAMEIRLVSQDGKSKGIAYIEFKSEADAEKNLEEKQGAEIDGRSVSLYYTGEKGQRQERTGKTSTWSGESKTLVLSNLSYSATKETLEEVFEKATFIKVPQNPHGKPKGYAFIEFASFEDAKEALNSCNKMEIEGRTIRLELQGSNSRSQPSKTLFVKGLSEDTTEETLKESFEGSVRARIVTDRETGSSKGFGFVDFNSEEDAKAAKEAMEDGEIDGNKVTLDWAKPKGEGGFGGRGGGRGGFGGRGGGRGGRGGFGGRGRGGFGGRGGFRGGRGGGGDFKPQGKKTKFE	>sp|P09405|NUCL_MOUSE Nucleolin OS=Mus musculus GN=Ncl PE=1 SV=2	707	76.7	4.75	TRUE	High	IsMasterProtein	2748	0	283.555	29.4201	19	287	1	High	High	High	Peak Found	Peak Found	Peak Found	High	Peak Found		2.47	1.3	0.140212	-2.83432	57.6427	142.357	4.45	1.8	3	3	54.8	59.9	58.2	145.2	140.1	141.8	2.64759	2.34164	2.43368	0.150393	0.130796	0.14013	19621723237	1.8311e+10	1.69686e+10	5.19502e+10	4.28777e+10	4.12961e+10	19621723237	18116859858	16504357891	2.95097e+09	2.36961e+09	2312762560	17	17	17	12	14	12	4.315	24	485.53	29.4201	19	145	5896	29.4201	19	142	P09405	Nucleolin OS=Mus musculus GN=Ncl PE=1 SV=2	Ncl	MVKLAKAGKTHGEAKKMAPPPKEVEEDSEDEEMSEDEDDSSGEEEVVIPQKKGKKATTTPAKKVVVSQTKKAAVPTPAKKAAVTPGKKAVATPAKKNITPAKVIPTPGKKGAAQAKALVPTPGKKGAATPAKGAKNGKNAKKEDSDEDEDEEDEDDSDEDEDDEEEDEFEPPIVKGVKPAKAAPAAPASEDEEDDEDEDDEEDDDEEEEDDSEEEVMEITTAKGKKTPAKVVPMKAKSVAEEEDDEEEDEDDEDEDDEEEDDEDDDEEEEEEEPVKAAPGKRKKEMTKQKEAPEAKKQKVEGSEPTTPFNLFIGNLNPNKSVNELKFAISELFAKNDLAVVDVRTGTNRKFGYVDFESAEDLEKALELTGLKVFGNEIKLEKPKGRDSKKVRAARTLLAKNLSFNITEDELKEVFEDAMEIRLVSQDGKSKGIAYIEFKSEADAEKNLEEKQGAEIDGRSVSLYYTGEKGQRQERTGKTSTWSGESKTLVLSNLSYSATKETLEEVFEKATFIKVPQNPHGKPKGYAFIEFASFEDAKEALNSCNKMEIEGRTIRLELQGSNSRSQPSKTLFVKGLSEDTTEETLKESFEGSVRARIVTDRETGSSKGFGFVDFNSEEDAKAAKEAMEDGEIDGNKVTLDWAKPKGEGGFGGRGGGRGGFGGRGGGRGGRGGFGGRGRGGFGGRGGFRGGRGGGGDFKPQGKKTKFE	>sp|P09405|NUCL_MOUSE Nucleolin OS=Mus musculus GN=Ncl PE=1 SV=2	707	76.7	4.75	TRUE	High	IsMasterProtein	2715	0	283.467	29.4201	20	286	1	High	High	High	Peak Found	Peak Found	Peak Found	High	Peak Found		2.493	1.32	0.133399	-2.90618	57.2612	142.739	20.29	8.14	3	3	48.2	53.3	70.3	151.8	146.7	129.7	3.15279	2.75385	1.84314	0.164881	0.143843	0.100091	15489218457	20442160906	14585970734	48834202296	56294731516	26884035521	15489218457	20199355969	13663671038	2553881360	2905539778	1367610725	19	18	18	15	11	11	4.817	22	461.4	29.4201	20	146	4402	29.4201	20	140	P09405	Nucleolin OS=Mus musculus GN=Ncl PE=1 SV=2	Ncl	MVKLAKAGKTHGEAKKMAPPPKEVEEDSEDEEMSEDEDDSSGEEEVVIPQKKGKKATTTPAKKVVVSQTKKAAVPTPAKKAAVTPGKKAVATPAKKNITPAKVIPTPGKKGAAQAKALVPTPGKKGAATPAKGAKNGKNAKKEDSDEDEDEEDEDDSDEDEDDEEEDEFEPPIVKGVKPAKAAPAAPASEDEEDDEDEDDEEDDDEEEEDDSEEEVMEITTAKGKKTPAKVVPMKAKSVAEEEDDEEEDEDDEDEDDEEEDDEDDDEEEEEEEPVKAAPGKRKKEMTKQKEAPEAKKQKVEGSEPTTPFNLFIGNLNPNKSVNELKFAISELFAKNDLAVVDVRTGTNRKFGYVDFESAEDLEKALELTGLKVFGNEIKLEKPKGRDSKKVRAARTLLAKNLSFNITEDELKEVFEDAMEIRLVSQDGKSKGIAYIEFKSEADAEKNLEEKQGAEIDGRSVSLYYTGEKGQRQERTGKTSTWSGESKTLVLSNLSYSATKETLEEVFEKATFIKVPQNPHGKPKGYAFIEFASFEDAKEALNSCNKMEIEGRTIRLELQGSNSRSQPSKTLFVKGLSEDTTEETLKESFEGSVRARIVTDRETGSSKGFGFVDFNSEEDAKAAKEAMEDGEIDGNKVTLDWAKPKGEGGFGGRGGGRGGFGGRGGGRGGRGGFGGRGRGGFGGRGGFRGGRGGGGDFKPQGKKTKFE	>sp|P09405|NUCL_MOUSE Nucleolin OS=Mus musculus GN=Ncl PE=1 SV=2	707	76.7	4.75	TRUE	High	IsMasterProtein	2865	0	367.503	30.8345	23	351	1	High	High	High	Peak Found	Peak Found	Peak Found	High	Peak Found		2.918	1.55	0.149552	-2.74128	51.0428	148.957	11.91	4.08	3	3	56.6	44.6	52	143.4	155.4	148	2.53284	3.48874	2.84905	0.127856	0.180868	0.144643	26985430793	2.43747e+10	2.54494e+10	6.83498e+10	8.50372e+10	7.25066e+10	26985430793	24286431478	2.54361e+10	3.45026e+09	4.39263e+09	3.67914e+09	20	26	20	15	20	13	5.968	27	561.07	30.8345	23	177	6030	30.8345	23	174	P09405	Nucleolin OS=Mus musculus GN=Ncl PE=1 SV=2	Ncl	MVKLAKAGKTHGEAKKMAPPPKEVEEDSEDEEMSEDEDDSSGEEEVVIPQKKGKKATTTPAKKVVVSQTKKAAVPTPAKKAAVTPGKKAVATPAKKNITPAKVIPTPGKKGAAQAKALVPTPGKKGAATPAKGAKNGKNAKKEDSDEDEDEEDEDDSDEDEDDEEEDEFEPPIVKGVKPAKAAPAAPASEDEEDDEDEDDEEDDDEEEEDDSEEEVMEITTAKGKKTPAKVVPMKAKSVAEEEDDEEEDEDDEDEDDEEEDDEDDDEEEEEEEPVKAAPGKRKKEMTKQKEAPEAKKQKVEGSEPTTPFNLFIGNLNPNKSVNELKFAISELFAKNDLAVVDVRTGTNRKFGYVDFESAEDLEKALELTGLKVFGNEIKLEKPKGRDSKKVRAARTLLAKNLSFNITEDELKEVFEDAMEIRLVSQDGKSKGIAYIEFKSEADAEKNLEEKQGAEIDGRSVSLYYTGEKGQRQERTGKTSTWSGESKTLVLSNLSYSATKETLEEVFEKATFIKVPQNPHGKPKGYAFIEFASFEDAKEALNSCNKMEIEGRTIRLELQGSNSRSQPSKTLFVKGLSEDTTEETLKESFEGSVRARIVTDRETGSSKGFGFVDFNSEEDAKAAKEAMEDGEIDGNKVTLDWAKPKGEGGFGGRGGGRGGFGGRGGGRGGRGGFGGRGRGGFGGRGGFRGGRGGGGDFKPQGKKTKFE	>sp|P09405|NUCL_MOUSE Nucleolin OS=Mus musculus GN=Ncl PE=1 SV=2	707	76.7	4.75	TRUE	High	IsMasterProtein	1944	0	90.567	21.2164	13	139	2	High	High	Peak Found	Peak Found	High	High	Peak Found	Peak Found		2.06947	1.04926	0.122999	-3.02329	64.9	65.4	135.1	134.6	2.081	2.058	0.124001	0.122005	13043252033	13057604066	27148321787	26869835390	12996462980	13057604066	1611568932	1593087063	10	9	9	8	0.882	9	233.24	19.9434	12	70	2077	21.075	12	69
		B1AX58	Q99K51	Plastin-3 OS=Mus musculus GN=Pls3 PE=1 SV=3	Pls3	MDEMATTQISKDELDELKEAFAKVDLNSNGFICDYELHELFKEANMPLPGYKVREIIQKLMVDGDRNKDGKISFNEFVYIFQEVKSSDIAKTFRKAINRKEGICALGGTSELSSEGTQHSYSEEEKYAFVNWINKALENDPDCRHVIPMNPNTDDLFKAVGDGIVLCKMINLSVPDTIDERAINKKKLTPFIIQENLNLALNSASAIGCHVVNIGAEDLRAGKPHLVLGLLWQIIKIGLFADIELSRNEALAALLRDGETLEELMKLSPEELLLRWANFHLENSGWQKINNFSADIKDSKAYFHLLNQIAPKGQKEGEPRIDINMSGFNETDDLKRAESMLQQADKLGCRQFVTPADVVSGNPKLNLAFVANLFNKYPALTKPENQDIDWTLLEGETREERTFRNWMNSLGVNPHVNHLYADLQDALVILQLYERIKVPVDWSKVNKPPYPKLGANMKKLENCNYAVELGKNPAKFSLVGIGGQDLNDGNPTLTLAVVWQLMRRYTLNVLEDLGEGQKANDDIIVNWVNRTLSEAGKSTSIQSFKDKTISSSLAVVDLIDAIQPGCINYDLVKSGNLTEDDKHNNAKYAVSMARRIGARVYALPEDLVEVKPKMVMTVFACLMGRGMKRV	>sp|Q99K51|PLST_MOUSE Plastin-3 OS=Mus musculus GN=Pls3 PE=1 SV=3	630	70.7	5.62	TRUE	High	IsMasterProtein	6383	0	536.963	61.5873	32	298	27	High	High	High	High	High	High	High	High	Acetyl [N-Term]	2.228	1.16	0.126746	-2.97998	61.957	138.043	9.94	4.46	3	3	60	57	68.9	140	143	131.1	2.33536	2.50627	1.90415	0.132658	0.139992	0.10964	15123252825	1.27262e+10	1.49732e+10	3.53183e+10	3.18953e+10	2.85113e+10	15123252825	1.25913e+10	1.45636e+10	2.00622e+09	1.76268e+09	1.59675e+09	20	21	19	17	16	14	16.302	3	544.28	61.5873	32	144	4962	56.5079	30	154	B1AX58	Plastin-3 OS=Mus musculus GN=Pls3 PE=1 SV=1	Pls3	MDEMATTQISKDELDELKEAFAKVDLNSNGFICDYELHELFKEANMPLPGYKVREIIQKLMVDGDRNKDGKISFNEFVYIFQEVKSSDIAKTFRKAINRKEGICALGGTSELSSEGTQHSYSEEEKYAFVNWINKALENDPDCRHVIPMNPNTDDLFKAVGDGIVLCKMINLSVPDTIDERAINKKKLTPFIIQENLNLALNSASAIGCHVVNIGAEDLRAGKPHLVLGLLWQIIKIGLFADIELSRNEALAALLRDGETLEELMKLSPEELLLRWANFHLENSGWQKINNFSADIKLIDFSNSVKDSKAYFHLLNQIAPKGQKEGEPRIDINMSGFNETDDLKRAESMLQQADKLGCRQFVTPADVVSGNPKLNLAFVANLFNKYPALTKPENQDIDWTLLEGETREERTFRNWMNSLGVNPHVNHLYADLQDALVILQLYERIKVPVDWSKVNKPPYPKLGANMKKLENCNYAVELGKNPAKFSLVGIGGQDLNDGNPTLTLAVVWQLMRRYTLNVLEDLGEGQKANDDIIVNWVNRTLSEAGKSTSIQSFKDKTISSSLAVVDLIDAIQPGCINYDLVKSGNLTEDDKHNNAKYAVSMARRIGARVYALPEDLVEVKPKMVMTVFACLMGRGMKRV	>tr|B1AX58|B1AX58_MOUSE Plastin-3 OS=Mus musculus GN=Pls3 PE=1 SV=1	639	71.7	5.62	TRUE	High	IsMasterProtein	2720	0	290.02	56.025	25	235	22	High	High	High	High	High	High	High	High	Acetyl [N-Term]	2.714	1.44	0.143711	-2.79876	53.8527	146.147	3.49	1.29	3	3	53.7	55.8	52.1	146.3	144.2	147.9	2.72776	2.58255	2.84022	0.142654	0.134896	0.154237	7901781451	8653825468	8083994216	21554189537	22348965512	22960308070	7901781451	8551038314	7572827318	1127219045	1153497078	1168007814	16	17	14	10	10	10	6.651	1	417.13	56.025	25	124	3272	52.4257	24	111	B1AX58	Plastin-3 OS=Mus musculus GN=Pls3 PE=1 SV=1	Pls3	MDEMATTQISKDELDELKEAFAKVDLNSNGFICDYELHELFKEANMPLPGYKVREIIQKLMVDGDRNKDGKISFNEFVYIFQEVKSSDIAKTFRKAINRKEGICALGGTSELSSEGTQHSYSEEEKYAFVNWINKALENDPDCRHVIPMNPNTDDLFKAVGDGIVLCKMINLSVPDTIDERAINKKKLTPFIIQENLNLALNSASAIGCHVVNIGAEDLRAGKPHLVLGLLWQIIKIGLFADIELSRNEALAALLRDGETLEELMKLSPEELLLRWANFHLENSGWQKINNFSADIKLIDFSNSVKDSKAYFHLLNQIAPKGQKEGEPRIDINMSGFNETDDLKRAESMLQQADKLGCRQFVTPADVVSGNPKLNLAFVANLFNKYPALTKPENQDIDWTLLEGETREERTFRNWMNSLGVNPHVNHLYADLQDALVILQLYERIKVPVDWSKVNKPPYPKLGANMKKLENCNYAVELGKNPAKFSLVGIGGQDLNDGNPTLTLAVVWQLMRRYTLNVLEDLGEGQKANDDIIVNWVNRTLSEAGKSTSIQSFKDKTISSSLAVVDLIDAIQPGCINYDLVKSGNLTEDDKHNNAKYAVSMARRIGARVYALPEDLVEVKPKMVMTVFACLMGRGMKRV	>tr|B1AX58|B1AX58_MOUSE Plastin-3 OS=Mus musculus GN=Pls3 PE=1 SV=1	639	71.7	5.62	TRUE	High	IsMasterProtein	2870	0	501.555	53.2081	29	336	24	High	High	High	Peak Found	Peak Found	High	High	High	Acetyl [N-Term]	2.353	1.23	0.120062	-3.05815	59.651	140.349	1.04	0.44	3	3	59.3	60.4	59.3	140.7	139.6	140.7	2.37185	2.31305	2.37432	0.11973	0.119916	0.120541	1.61337e+10	1.31054e+10	1.44454e+10	3.82668e+10	3.03135e+10	3.42981e+10	1.61337e+10	1.30579e+10	14437868015	1.93168e+09	1.56586e+09	1.74036e+09	25	20	23	16	12	16	12.789	4	554.94	53.2081	29	171	4550	49.6088	27	165	B1AX58	Plastin-3 OS=Mus musculus GN=Pls3 PE=1 SV=1	Pls3	MDEMATTQISKDELDELKEAFAKVDLNSNGFICDYELHELFKEANMPLPGYKVREIIQKLMVDGDRNKDGKISFNEFVYIFQEVKSSDIAKTFRKAINRKEGICALGGTSELSSEGTQHSYSEEEKYAFVNWINKALENDPDCRHVIPMNPNTDDLFKAVGDGIVLCKMINLSVPDTIDERAINKKKLTPFIIQENLNLALNSASAIGCHVVNIGAEDLRAGKPHLVLGLLWQIIKIGLFADIELSRNEALAALLRDGETLEELMKLSPEELLLRWANFHLENSGWQKINNFSADIKLIDFSNSVKDSKAYFHLLNQIAPKGQKEGEPRIDINMSGFNETDDLKRAESMLQQADKLGCRQFVTPADVVSGNPKLNLAFVANLFNKYPALTKPENQDIDWTLLEGETREERTFRNWMNSLGVNPHVNHLYADLQDALVILQLYERIKVPVDWSKVNKPPYPKLGANMKKLENCNYAVELGKNPAKFSLVGIGGQDLNDGNPTLTLAVVWQLMRRYTLNVLEDLGEGQKANDDIIVNWVNRTLSEAGKSTSIQSFKDKTISSSLAVVDLIDAIQPGCINYDLVKSGNLTEDDKHNNAKYAVSMARRIGARVYALPEDLVEVKPKMVMTVFACLMGRGMKRV	>tr|B1AX58|B1AX58_MOUSE Plastin-3 OS=Mus musculus GN=Pls3 PE=1 SV=1	639	71.7	5.62	TRUE	High	IsMasterProtein	1948	0	167.474	35.0548	17	201	12	High	High	High	High	High	High	High	High		2.48719	1.31451	0.147821	-2.75807	56.7	58	143.3	142	2.527	2.448	0.150573	0.14512	11347340731	12492796982	28679728204	30578185826	11306635290	12492796982	1702475730	1812951645	11	11	9	10	3.024	4	333.06	35.0548	17	102	2340	35.0548	17	99
		B2RXY7	B2RXY7	Carbonyl reductase 1 OS=Mus musculus GN=Cbr1 PE=1 SV=1	Cbr1	MSSSRPVALVTGANKGIGFAITRDLCRKFSGDVVLAARDEERGQTAVQKLQAEGLSPRFHQLDIDNPQSIRALRDFLLKEYGGLDVLVNNAGIAFKVNDDTPFHIQAEVTMKTNFFGTRDVCKELLPLIKPQGRVVNVSSMVSLRALKNCRLELQQKFRSETITEEELVGLMNKFVEDTKKGVHAEEGWPNSAYGVTKIGVTVLSRILARKLNEQRRGDKILLNACCPGWVRTDMAGPKATKSPEEGAETPVYLALLPPDAEGPHGQFVQDKKVEPW	>tr|B2RXY7|B2RXY7_MOUSE Carbonyl reductase 1 OS=Mus musculus GN=Cbr1 PE=1 SV=1;>sp|P48758|CBR1_MOUSE Carbonyl reductase [NADPH] 1 OS=Mus musculus GN=Cbr1 PE=1 SV=3	277	30.6	8.31	TRUE	High	IsMasterProtein	2754	0	404.54	69.3141	21	556	20	High	High	High	High	High	High	High	High		1.101	0.14	0.0625335	-3.99923	95.178	104.822	13.34	12.12	3	3	84.9	91.3	109.4	115.1	108.7	90.6	1.35591	1.19138	0.828584	0.0770208	0.0665463	0.0477096	3.38206e+10	5.37782e+10	3.38119e+10	4.58575e+10	6.40702e+10	2.8016e+10	3.38206e+10	53208172640	3.28868e+10	2.60489e+09	3.54081e+09	1.56902e+09	18	15	17	11	9	11	378.269	0	1020.4	69.3141	21	280	8247	69.3141	21	276	B2RXY7	Carbonyl reductase 1 OS=Mus musculus GN=Cbr1 PE=1 SV=1	Cbr1	MSSSRPVALVTGANKGIGFAITRDLCRKFSGDVVLAARDEERGQTAVQKLQAEGLSPRFHQLDIDNPQSIRALRDFLLKEYGGLDVLVNNAGIAFKVNDDTPFHIQAEVTMKTNFFGTRDVCKELLPLIKPQGRVVNVSSMVSLRALKNCRLELQQKFRSETITEEELVGLMNKFVEDTKKGVHAEEGWPNSAYGVTKIGVTVLSRILARKLNEQRRGDKILLNACCPGWVRTDMAGPKATKSPEEGAETPVYLALLPPDAEGPHGQFVQDKKVEPW	>tr|B2RXY7|B2RXY7_MOUSE Carbonyl reductase 1 OS=Mus musculus GN=Cbr1 PE=1 SV=1;>sp|P48758|CBR1_MOUSE Carbonyl reductase [NADPH] 1 OS=Mus musculus GN=Cbr1 PE=1 SV=3	277	30.6	8.31	TRUE	High	IsMasterProtein	2721	0	342.043	66.426	20	502	19	High	High	High	High	Peak Found	High	High	High		2.56	1.36	0.138256	-2.85458	56.1871	143.813	27.83	10.87	3	3	50.1	74	44.5	149.9	126	155.5	2.99546	1.70407	3.49015	0.156654	0.0890092	0.189531	25514016950	45488315606	29512771381	76426286501	77515145440	103004000000	25514016950	44948021081	27646620640	3996864069	4000788926	5239887673	14	15	16	9	11	10	126.427	0	920.39	66.426	20	256	7143	66.426	19	246	B2RXY7	Carbonyl reductase 1 OS=Mus musculus GN=Cbr1 PE=1 SV=1	Cbr1	MSSSRPVALVTGANKGIGFAITRDLCRKFSGDVVLAARDEERGQTAVQKLQAEGLSPRFHQLDIDNPQSIRALRDFLLKEYGGLDVLVNNAGIAFKVNDDTPFHIQAEVTMKTNFFGTRDVCKELLPLIKPQGRVVNVSSMVSLRALKNCRLELQQKFRSETITEEELVGLMNKFVEDTKKGVHAEEGWPNSAYGVTKIGVTVLSRILARKLNEQRRGDKILLNACCPGWVRTDMAGPKATKSPEEGAETPVYLALLPPDAEGPHGQFVQDKKVEPW	>tr|B2RXY7|B2RXY7_MOUSE Carbonyl reductase 1 OS=Mus musculus GN=Cbr1 PE=1 SV=1;>sp|P48758|CBR1_MOUSE Carbonyl reductase [NADPH] 1 OS=Mus musculus GN=Cbr1 PE=1 SV=3	277	30.6	8.31	TRUE	High	IsMasterProtein	2871	0	431.67	70.3971	21	470	20	High	High	High	High	High	High	High	High		1.738	0.8	0.0894288	-3.48312	73.0413	126.959	18.38	10.57	3	3	84.7	58.4	76.1	115.3	141.6	123.9	1.36141	2.42677	1.62934	0.0687234	0.125812	0.0827195	30911453044	4.37967e+10	4.49699e+10	4.20833e+10	1.06285e+11	7.32712e+10	30911453044	4.36381e+10	44946359692	2124339570	5.49018e+09	3.71794e+09	17	17	19	12	13	13	182.298	0	878.75	70.3971	21	234	7148	70.3971	21	236	B2RXY7	Carbonyl reductase 1 OS=Mus musculus GN=Cbr1 PE=1 SV=1	Cbr1	MSSSRPVALVTGANKGIGFAITRDLCRKFSGDVVLAARDEERGQTAVQKLQAEGLSPRFHQLDIDNPQSIRALRDFLLKEYGGLDVLVNNAGIAFKVNDDTPFHIQAEVTMKTNFFGTRDVCKELLPLIKPQGRVVNVSSMVSLRALKNCRLELQQKFRSETITEEELVGLMNKFVEDTKKGVHAEEGWPNSAYGVTKIGVTVLSRILARKLNEQRRGDKILLNACCPGWVRTDMAGPKATKSPEEGAETPVYLALLPPDAEGPHGQFVQDKKVEPW	>tr|B2RXY7|B2RXY7_MOUSE Carbonyl reductase 1 OS=Mus musculus GN=Cbr1 PE=1 SV=1;>sp|P48758|CBR1_MOUSE Carbonyl reductase [NADPH] 1 OS=Mus musculus GN=Cbr1 PE=1 SV=3	277	30.6	8.31	TRUE	High	IsMasterProtein	1949	0	182.069	65.343	16	232	15	High	High	High	Peak Found	High	High	High	Peak Found		7.68114	2.94132	0.456497	-1.13132	28.8	18.3	171.2	181.7	5.935	9.941	0.353574	0.58938	22896581018	22462504628	135889000000	223295000000	22814445878	22462504628	8066596890	13238958030	8	9	6	6	15.238	0	452.68	65.343	16	116	3471	65.343	16	116
		Q60597	Q60597	2-oxoglutarate dehydrogenase, mitochondrial OS=Mus musculus GN=Ogdh PE=1 SV=3	Ogdh	MFHLRTCAAKLRPLTASQTVKTFSQNKPAAIRTFQQIRCYSAPVAAEPFLSGTSSNYVEEMYCAWLENPKSVHKSWDIFFRNTNAGAPPGTAYQSPLSLSRSSLATMAHAQSLVEAQPNVDKLVEDHLAVQSLIRAYQIRGHHVAQLDPLGILDADLDSSVPADIISSTDKLGFYGLHESDLDKVFHLPTTTFIGGQEPALPLREIIRRLEMAYCQHIGVEFMFINDLEQCQWIRQKFETPGIMQFTNEEKRTLLARLVRSTRFEEFLQRKWSSEKRFGLEGCEVLIPALKTIIDMSSANGVDYVIMGMPHRGRLNVLANVIRKELEQIFCQFDSKLEAADEGSGDMKYHLGMYHRRINRVTDRNITLSLVANPSHLEAADPVVMGKTKAEQFYCGDTEGKKVMSILLHGDAAFAGQGIVYETFHLSDLPSYTTHGTVHVVVNNQIGFTTDPRMARSSPYPTDVARVVNAPIFHVNSDDPEAVMYVCKVAAEWRNTFHKDVVVDLVCYRRNGHNEMDEPMFTQPLMYKQIRKQKPVLQKYAELLVSQGVVNQPEYEEEISKYDKICEEAFTRSKDEKILHIKHWLDSPWPGFFTLDGQPRSMTCPSTGLEEDVLFHIGKVASSVPVENFTIHGGLSRILKTRRELVTNRTVDWALAEYMAFGSLLKEGIHVRLSGQDVERGTFSHRHHVLHDQNVDKRTCIPMNHLWPNQAPYTVCNSSLSEYGVLGFELGFAMASPNALVLWEAQFGDFNNMAQCIIDQFICPGQAKWVRQNGIVLLLPHGMEGMGPEHSSARPERFLQMCNDDPDVLPDLQEENFDINQLYDCNWIVVNCSTPGNFFHVLRRQILLPFRKPLIVFTPKSLLRHPEARTSFDEMLPGTHFQRVIPENGPAAQDPHKVKRLLFCTGKVYYDLTRERKARNMEEEVAITRIEQLSPFPFDLLLKEAQKYPNAELAWCQEEHKNQGYYDYVKPRLRTTIDRAKPVWYAGRDPAAAPATGNKKTHLTELQRFLDTAFDLDAFKKFS	>sp|Q60597|ODO1_MOUSE 2-oxoglutarate dehydrogenase, mitochondrial OS=Mus musculus GN=Ogdh PE=1 SV=3	1023	116.4	6.83	TRUE	High	IsMasterProtein	2785	0	1126.45	57.7713	57	1277	3	High	High	High	Peak Found	Peak Found	Peak Found	High	Peak Found		0.715	-0.48	0.0405915	-4.62268	116.586	83.4142	2.16	3.02	3	3	115.3	115	119.5	84.7	85	80.5	0.735027	0.739217	0.673762	0.0417524	0.0412902	0.038795	4.98555e+10	6.54782e+10	6.75318e+10	3.66452e+10	4.84027e+10	4.55003e+10	4.98555e+10	6.47841e+10	6.56841e+10	2.08159e+09	2.67495e+09	2.54822e+09	36	43	37	20	24	18	165.81	52	2185.63	57.7713	57	644	17510	57.7713	57	633	Q60597	2-oxoglutarate dehydrogenase, mitochondrial OS=Mus musculus GN=Ogdh PE=1 SV=3	Ogdh	MFHLRTCAAKLRPLTASQTVKTFSQNKPAAIRTFQQIRCYSAPVAAEPFLSGTSSNYVEEMYCAWLENPKSVHKSWDIFFRNTNAGAPPGTAYQSPLSLSRSSLATMAHAQSLVEAQPNVDKLVEDHLAVQSLIRAYQIRGHHVAQLDPLGILDADLDSSVPADIISSTDKLGFYGLHESDLDKVFHLPTTTFIGGQEPALPLREIIRRLEMAYCQHIGVEFMFINDLEQCQWIRQKFETPGIMQFTNEEKRTLLARLVRSTRFEEFLQRKWSSEKRFGLEGCEVLIPALKTIIDMSSANGVDYVIMGMPHRGRLNVLANVIRKELEQIFCQFDSKLEAADEGSGDMKYHLGMYHRRINRVTDRNITLSLVANPSHLEAADPVVMGKTKAEQFYCGDTEGKKVMSILLHGDAAFAGQGIVYETFHLSDLPSYTTHGTVHVVVNNQIGFTTDPRMARSSPYPTDVARVVNAPIFHVNSDDPEAVMYVCKVAAEWRNTFHKDVVVDLVCYRRNGHNEMDEPMFTQPLMYKQIRKQKPVLQKYAELLVSQGVVNQPEYEEEISKYDKICEEAFTRSKDEKILHIKHWLDSPWPGFFTLDGQPRSMTCPSTGLEEDVLFHIGKVASSVPVENFTIHGGLSRILKTRRELVTNRTVDWALAEYMAFGSLLKEGIHVRLSGQDVERGTFSHRHHVLHDQNVDKRTCIPMNHLWPNQAPYTVCNSSLSEYGVLGFELGFAMASPNALVLWEAQFGDFNNMAQCIIDQFICPGQAKWVRQNGIVLLLPHGMEGMGPEHSSARPERFLQMCNDDPDVLPDLQEENFDINQLYDCNWIVVNCSTPGNFFHVLRRQILLPFRKPLIVFTPKSLLRHPEARTSFDEMLPGTHFQRVIPENGPAAQDPHKVKRLLFCTGKVYYDLTRERKARNMEEEVAITRIEQLSPFPFDLLLKEAQKYPNAELAWCQEEHKNQGYYDYVKPRLRTTIDRAKPVWYAGRDPAAAPATGNKKTHLTELQRFLDTAFDLDAFKKFS	>sp|Q60597|ODO1_MOUSE 2-oxoglutarate dehydrogenase, mitochondrial OS=Mus musculus GN=Ogdh PE=1 SV=3	1023	116.4	6.83	TRUE	High	IsMasterProtein	2749	0	976.586	57.9668	51	1383	2	High	High	High	Peak Found	Peak Found	Peak Found	High	Peak Found		1.629	0.7	0.0863824	-3.53312	76.0884	123.912	9.67	5.94	3	3	68.2	82.7	77.4	131.8	117.3	122.6	1.93456	1.41867	1.58325	0.101172	0.074102	0.0859777	1217941064	2149255014	2661833028	2356184809	3049086322	4214348968	1217941064	2123726904	2493520076	1.23221e+08	1.57372e+08	2.14387e+08	2	2	3	2	2	3	112.646	0	2274.25	57.9668	51	700	17357	57.9668	51	683	Q60597	2-oxoglutarate dehydrogenase, mitochondrial OS=Mus musculus GN=Ogdh PE=1 SV=3	Ogdh	MFHLRTCAAKLRPLTASQTVKTFSQNKPAAIRTFQQIRCYSAPVAAEPFLSGTSSNYVEEMYCAWLENPKSVHKSWDIFFRNTNAGAPPGTAYQSPLSLSRSSLATMAHAQSLVEAQPNVDKLVEDHLAVQSLIRAYQIRGHHVAQLDPLGILDADLDSSVPADIISSTDKLGFYGLHESDLDKVFHLPTTTFIGGQEPALPLREIIRRLEMAYCQHIGVEFMFINDLEQCQWIRQKFETPGIMQFTNEEKRTLLARLVRSTRFEEFLQRKWSSEKRFGLEGCEVLIPALKTIIDMSSANGVDYVIMGMPHRGRLNVLANVIRKELEQIFCQFDSKLEAADEGSGDMKYHLGMYHRRINRVTDRNITLSLVANPSHLEAADPVVMGKTKAEQFYCGDTEGKKVMSILLHGDAAFAGQGIVYETFHLSDLPSYTTHGTVHVVVNNQIGFTTDPRMARSSPYPTDVARVVNAPIFHVNSDDPEAVMYVCKVAAEWRNTFHKDVVVDLVCYRRNGHNEMDEPMFTQPLMYKQIRKQKPVLQKYAELLVSQGVVNQPEYEEEISKYDKICEEAFTRSKDEKILHIKHWLDSPWPGFFTLDGQPRSMTCPSTGLEEDVLFHIGKVASSVPVENFTIHGGLSRILKTRRELVTNRTVDWALAEYMAFGSLLKEGIHVRLSGQDVERGTFSHRHHVLHDQNVDKRTCIPMNHLWPNQAPYTVCNSSLSEYGVLGFELGFAMASPNALVLWEAQFGDFNNMAQCIIDQFICPGQAKWVRQNGIVLLLPHGMEGMGPEHSSARPERFLQMCNDDPDVLPDLQEENFDINQLYDCNWIVVNCSTPGNFFHVLRRQILLPFRKPLIVFTPKSLLRHPEARTSFDEMLPGTHFQRVIPENGPAAQDPHKVKRLLFCTGKVYYDLTRERKARNMEEEVAITRIEQLSPFPFDLLLKEAQKYPNAELAWCQEEHKNQGYYDYVKPRLRTTIDRAKPVWYAGRDPAAAPATGNKKTHLTELQRFLDTAFDLDAFKKFS	>sp|Q60597|ODO1_MOUSE 2-oxoglutarate dehydrogenase, mitochondrial OS=Mus musculus GN=Ogdh PE=1 SV=3	1023	116.4	6.83	TRUE	High	IsMasterProtein	2900	0	1067.8	56.9892	55	1168	2	High	High	High	Peak Found	Peak Found	Peak Found	High	Peak Found		0.534	-0.9	0.027257	-5.19723	130.358	69.6418	1.24	2.31	3	3	128.7	131.9	130.5	71.3	68.1	69.5	0.554224	0.516363	0.532584	0.0279769	0.0267699	0.0270387	5.42791e+10	4.43168e+10	5.40973e+10	3.00828e+10	2.28835e+10	2.88114e+10	5.42791e+10	4.41562e+10	5.40689e+10	1.51856e+09	1.18206e+09	1.46195e+09	37	38	37	23	18	21	83.319	43	2019.22	56.9892	55	588	16061	56.9892	55	580	Q60597	2-oxoglutarate dehydrogenase, mitochondrial OS=Mus musculus GN=Ogdh PE=1 SV=3	Ogdh	MFHLRTCAAKLRPLTASQTVKTFSQNKPAAIRTFQQIRCYSAPVAAEPFLSGTSSNYVEEMYCAWLENPKSVHKSWDIFFRNTNAGAPPGTAYQSPLSLSRSSLATMAHAQSLVEAQPNVDKLVEDHLAVQSLIRAYQIRGHHVAQLDPLGILDADLDSSVPADIISSTDKLGFYGLHESDLDKVFHLPTTTFIGGQEPALPLREIIRRLEMAYCQHIGVEFMFINDLEQCQWIRQKFETPGIMQFTNEEKRTLLARLVRSTRFEEFLQRKWSSEKRFGLEGCEVLIPALKTIIDMSSANGVDYVIMGMPHRGRLNVLANVIRKELEQIFCQFDSKLEAADEGSGDMKYHLGMYHRRINRVTDRNITLSLVANPSHLEAADPVVMGKTKAEQFYCGDTEGKKVMSILLHGDAAFAGQGIVYETFHLSDLPSYTTHGTVHVVVNNQIGFTTDPRMARSSPYPTDVARVVNAPIFHVNSDDPEAVMYVCKVAAEWRNTFHKDVVVDLVCYRRNGHNEMDEPMFTQPLMYKQIRKQKPVLQKYAELLVSQGVVNQPEYEEEISKYDKICEEAFTRSKDEKILHIKHWLDSPWPGFFTLDGQPRSMTCPSTGLEEDVLFHIGKVASSVPVENFTIHGGLSRILKTRRELVTNRTVDWALAEYMAFGSLLKEGIHVRLSGQDVERGTFSHRHHVLHDQNVDKRTCIPMNHLWPNQAPYTVCNSSLSEYGVLGFELGFAMASPNALVLWEAQFGDFNNMAQCIIDQFICPGQAKWVRQNGIVLLLPHGMEGMGPEHSSARPERFLQMCNDDPDVLPDLQEENFDINQLYDCNWIVVNCSTPGNFFHVLRRQILLPFRKPLIVFTPKSLLRHPEARTSFDEMLPGTHFQRVIPENGPAAQDPHKVKRLLFCTGKVYYDLTRERKARNMEEEVAITRIEQLSPFPFDLLLKEAQKYPNAELAWCQEEHKNQGYYDYVKPRLRTTIDRAKPVWYAGRDPAAAPATGNKKTHLTELQRFLDTAFDLDAFKKFS	>sp|Q60597|ODO1_MOUSE 2-oxoglutarate dehydrogenase, mitochondrial OS=Mus musculus GN=Ogdh PE=1 SV=3	1023	116.4	6.83	TRUE	High	IsMasterProtein	1972	0	634.106	55.132	44	720	36	High	High	High	High	High	High	High	High		0.954018	-0.0679119	0.0567028	-4.14044	109	95.7	91	104.3	0.835	1.09	0.0497551	0.0646208	37786988356	32705173390	31558259332	35646259656	37651438005	32705173390	1873350061	2113432937	23	20	11	10	21.483	1	1484.25	55.132	44	365	9769	55.132	44	355
		A8Y5P4	A8Y5P4	MAP7 domain-containing protein 1 OS=Mus musculus GN=Map7d1 PE=1 SV=1	Map7d1	MESGPRVEPGPGAPAAVLARIPQEPRPSPEGDPSPPPPPTPMSALVPDTPPDTPPALKTATNPKQLPLEPGNPTGQISPQPAPPQEECPSSEAKSRGPTPTATGPREAKPSRRSSQPSPTTVPASDSPPAKQDVKKAGERHKLAKERREERAKYLAAKKAVWLEKEEKAKALREKQLQERRRRLEEQRLKAEQRRAALEERQRQKLEKNKERYEAAIQRSVKKTWAEIRQQRWSWAGALHHSSPGRKTSGSRCSVSAVNLPKHVDSIINKRLSKSSATLWNSPSRNRSLQLSAWESSIVDRLMTPTLSFLARSRSAVTLPRNGRDQAVPVCPRSASASPLTPCSAPRSAHRCTPSGERPERRKPGAGGSPALARRRLEATPVQKKEKKDKERENEKEKSALARERNLKKRQSLPASIRPRLSTGSELSPKSKARPSSPSTTWHRPASPCPSPGPGHALPPKPPSPRGTTASPKGRVRRKEEAKESPSPSGPEDKNHRKSRAAEEKEPAAPASPAPSPVPSPTPAQPQKEQSSTQIPAETAVPAVPAAPTAPPTAAPSVTPSKPMAGTTDREEATRLLAEKRRQAREQREREEQERKLQAERDKRMREEQLAREAEARAEREAEARRREEQEAREKAQAEQEEQERLQKQKEEAEARSREEAERQRQEREKHFQKEEQERQERRKRLEEIMKRTRKSEAAETKKQDAKETAANNSGPDPVKAVETRPSGLQKDSMQKEELAPQEPQWSLPSKEMPGSLVNGLQPLPAHQENGFSPKGTAGDKSLGRTAEGLLPFAEAEAFLKKAVVQPPQVTEVL	>tr|A8Y5P4|A8Y5P4_MOUSE MAP7 domain-containing protein 1 OS=Mus musculus GN=Map7d1 PE=1 SV=1	814	90	10.04	TRUE	High	IsMasterProtein	6516	0	141.636	27.3956	14	88	14	High	High	High	Peak Found	Peak Found	Peak Found	High	Peak Found		1.841	0.88	0.104537	-3.25792	70.4027	129.597	5.91	3.21	3	3	70.1	74.7	66.4	129.9	125.3	133.6	1.8513	1.67791	2.01296	0.105161	0.0937227	0.115906	1.09773e+09	1.96221e+09	1.32979e+09	2.03224e+09	3.29241e+09	2.67683e+09	1.09773e+09	1941405772	1293411162	1.15439e+08	1.81954e+08	149913906	4	4	3	3	4	3	1.434	0	147.87	27.3956	14	45	1130	27.3956	14	43	A8Y5P4	MAP7 domain-containing protein 1 OS=Mus musculus GN=Map7d1 PE=1 SV=1	Map7d1	MESGPRVEPGPGAPAAVLARIPQEPRPSPEGDPSPPPPPTPMSALVPDTPPDTPPALKTATNPKQLPLEPGNPTGQISPQPAPPQEECPSSEAKSRGPTPTATGPREAKPSRRSSQPSPTTVPASDSPPAKQDVKKAGERHKLAKERREERAKYLAAKKAVWLEKEEKAKALREKQLQERRRRLEEQRLKAEQRRAALEERQRQKLEKNKERYEAAIQRSVKKTWAEIRQQRWSWAGALHHSSPGRKTSGSRCSVSAVNLPKHVDSIINKRLSKSSATLWNSPSRNRSLQLSAWESSIVDRLMTPTLSFLARSRSAVTLPRNGRDQAVPVCPRSASASPLTPCSAPRSAHRCTPSGERPERRKPGAGGSPALARRRLEATPVQKKEKKDKERENEKEKSALARERNLKKRQSLPASIRPRLSTGSELSPKSKARPSSPSTTWHRPASPCPSPGPGHALPPKPPSPRGTTASPKGRVRRKEEAKESPSPSGPEDKNHRKSRAAEEKEPAAPASPAPSPVPSPTPAQPQKEQSSTQIPAETAVPAVPAAPTAPPTAAPSVTPSKPMAGTTDREEATRLLAEKRRQAREQREREEQERKLQAERDKRMREEQLAREAEARAEREAEARRREEQEAREKAQAEQEEQERLQKQKEEAEARSREEAERQRQEREKHFQKEEQERQERRKRLEEIMKRTRKSEAAETKKQDAKETAANNSGPDPVKAVETRPSGLQKDSMQKEELAPQEPQWSLPSKEMPGSLVNGLQPLPAHQENGFSPKGTAGDKSLGRTAEGLLPFAEAEAFLKKAVVQPPQVTEVL	>tr|A8Y5P4|A8Y5P4_MOUSE MAP7 domain-containing protein 1 OS=Mus musculus GN=Map7d1 PE=1 SV=1	814	90	10.04	TRUE	High	IsMasterProteinCandidate	2757	0	77.041	17.5676	10	66	10	High	High	High	Not Found	Peak Found	Peak Found	High	Peak Found		1.884	0.91	0.10103	-3.30714	69.3528	130.647	19.57	10.39	2	2		78.9	59.8		121.1	140.2		1.53327	2.34692		0.0800881	0.127448		3.59562e+08	3.34288e+08		5.51307e+08	7.84546e+08		355291300	313149913		28454601	3.99104e+07		1	2		1	2	0.688	0	98.22	16.7076	9	33	680	17.5676	10	33	A8Y5P4	MAP7 domain-containing protein 1 OS=Mus musculus GN=Map7d1 PE=1 SV=1	Map7d1	MESGPRVEPGPGAPAAVLARIPQEPRPSPEGDPSPPPPPTPMSALVPDTPPDTPPALKTATNPKQLPLEPGNPTGQISPQPAPPQEECPSSEAKSRGPTPTATGPREAKPSRRSSQPSPTTVPASDSPPAKQDVKKAGERHKLAKERREERAKYLAAKKAVWLEKEEKAKALREKQLQERRRRLEEQRLKAEQRRAALEERQRQKLEKNKERYEAAIQRSVKKTWAEIRQQRWSWAGALHHSSPGRKTSGSRCSVSAVNLPKHVDSIINKRLSKSSATLWNSPSRNRSLQLSAWESSIVDRLMTPTLSFLARSRSAVTLPRNGRDQAVPVCPRSASASPLTPCSAPRSAHRCTPSGERPERRKPGAGGSPALARRRLEATPVQKKEKKDKERENEKEKSALARERNLKKRQSLPASIRPRLSTGSELSPKSKARPSSPSTTWHRPASPCPSPGPGHALPPKPPSPRGTTASPKGRVRRKEEAKESPSPSGPEDKNHRKSRAAEEKEPAAPASPAPSPVPSPTPAQPQKEQSSTQIPAETAVPAVPAAPTAPPTAAPSVTPSKPMAGTTDREEATRLLAEKRRQAREQREREEQERKLQAERDKRMREEQLAREAEARAEREAEARRREEQEAREKAQAEQEEQERLQKQKEEAEARSREEAERQRQEREKHFQKEEQERQERRKRLEEIMKRTRKSEAAETKKQDAKETAANNSGPDPVKAVETRPSGLQKDSMQKEELAPQEPQWSLPSKEMPGSLVNGLQPLPAHQENGFSPKGTAGDKSLGRTAEGLLPFAEAEAFLKKAVVQPPQVTEVL	>tr|A8Y5P4|A8Y5P4_MOUSE MAP7 domain-containing protein 1 OS=Mus musculus GN=Map7d1 PE=1 SV=1	814	90	10.04	TRUE	High	IsMasterProteinCandidate	2909	0	107.371	14.6192	9	76	9	High	High	High	Peak Found	Peak Found	Peak Found	High	Peak Found		2.099	1.07	0.107314	-3.22009	64.5363	135.464	8.44	4.02	3	3	67	68.3	58.3	133	131.7	141.7	1.98364	1.92889	2.43103	0.100133	0.0999999	0.123421	233415243	6.12139e+08	6.33256e+08	4.63012e+08	1.18075e+09	1.53947e+09	233415243	609921770	632924252	23372574	6.09921e+07	7.81159e+07	2	3	3	1	3	3	0.778	0	120.36	14.6192	9	39	784	14.6192	9	37	A8Y5P4	MAP7 domain-containing protein 1 OS=Mus musculus GN=Map7d1 PE=1 SV=1	Map7d1	MESGPRVEPGPGAPAAVLARIPQEPRPSPEGDPSPPPPPTPMSALVPDTPPDTPPALKTATNPKQLPLEPGNPTGQISPQPAPPQEECPSSEAKSRGPTPTATGPREAKPSRRSSQPSPTTVPASDSPPAKQDVKKAGERHKLAKERREERAKYLAAKKAVWLEKEEKAKALREKQLQERRRRLEEQRLKAEQRRAALEERQRQKLEKNKERYEAAIQRSVKKTWAEIRQQRWSWAGALHHSSPGRKTSGSRCSVSAVNLPKHVDSIINKRLSKSSATLWNSPSRNRSLQLSAWESSIVDRLMTPTLSFLARSRSAVTLPRNGRDQAVPVCPRSASASPLTPCSAPRSAHRCTPSGERPERRKPGAGGSPALARRRLEATPVQKKEKKDKERENEKEKSALARERNLKKRQSLPASIRPRLSTGSELSPKSKARPSSPSTTWHRPASPCPSPGPGHALPPKPPSPRGTTASPKGRVRRKEEAKESPSPSGPEDKNHRKSRAAEEKEPAAPASPAPSPVPSPTPAQPQKEQSSTQIPAETAVPAVPAAPTAPPTAAPSVTPSKPMAGTTDREEATRLLAEKRRQAREQREREEQERKLQAERDKRMREEQLAREAEARAEREAEARRREEQEAREKAQAEQEEQERLQKQKEEAEARSREEAERQRQEREKHFQKEEQERQERRKRLEEIMKRTRKSEAAETKKQDAKETAANNSGPDPVKAVETRPSGLQKDSMQKEELAPQEPQWSLPSKEMPGSLVNGLQPLPAHQENGFSPKGTAGDKSLGRTAEGLLPFAEAEAFLKKAVVQPPQVTEVL	>tr|A8Y5P4|A8Y5P4_MOUSE MAP7 domain-containing protein 1 OS=Mus musculus GN=Map7d1 PE=1 SV=1	814	90	10.04	TRUE	High	IsMasterProteinCandidate	1977	0	67.338	14.2506	7	35	7	High	High	High	High	High	High	High	High		3.55632	1.83039	0.211365	-2.24219	43.5	44.2	156.5	155.8	3.592	3.521	0.214022	0.208741	7.74413e+08	1393542528	2782043483	4906290942	771635326	1393542528	1.65147e+08	290889338	2	3	1	2	0.602	0	70	14.2506	7	18	485	14.2506	7	17
		A2AS98	A2AS98	Nck-associated protein 1 OS=Mus musculus GN=Nckap1 PE=1 SV=1	Nckap1	MSRSVLQPSQQKLAEKLTILNDRGVGMLTRLYNIKKQGQVWKACGDPKAKPSYLIDKNLESAVKFIVRKFPAVETRNNNQQLAQLQKEKSEILKNLALYYFTFVDVMEFKDHVCDLLNTIDVCQVFFDITVNFDLTKNYLDLTVTYTTLMILLSRIEERKAIIGLYNYAHEMTHGASDREYPRLGQMIVDYENPLKKMMEEFVPHSKSLSDALISLQMVYPRRNLSADQWRNAQLLSLISAPSTMLNPAQSDTMPCEYLSLDAMEKWIIFGFILCHGMLNTEATALNLWKLALQSSSCLSLFRDEVFHIHKAAEDLFVNIRGYNKRINDIRECKEAAVSHAGSMHRERRKFLRSALKELATVLSDQPGLLGPKALFVFMALSFARDEIIWLLRHADNMPKKSADDFIDKHIAELIFYMEELRAHVRKYGPVMQRYYVQYLSGFDAVVLNELVQNLSVCPEDESIIMSSFVNTMTSLSVKQVEDGEVFDFRGMRLDWFRLQAYTSVSKASLSLADHRELGKMMNTIIFHTKMVDSLVEMLVETSDLSIFCFYSRAFEKMFQQCLELPSQSRYSIAFPLLCTHFMSCTHELCPEERHHIGDRSLSLCNMFLDEMAKQARNLITDICTEQCTLSDQLLPKHCAKTISQAVNKKSKKQTGKKGEPEREKPGVESMRKNRLVVTNLDKLHTALSELCFSINYVPNMAVWEHTFTPREYLTSHLEIRFTKSIVGMTMYNQATQEIAKPSELLTSVRAYMTVLQSIENYVQIDITRVFNNVLLQQTQHLDSHGEPTITSLYTNWYLETLLRQVSNGHIAYFPAMKAFVNLPTENELTFNAEEYSDISEMRSLSELLGPYGMKFLSESLMWHISSQVAELKKLVVENVDVLTQMRTSFDKPDQMAALFKRLSSVDSVLKRMTIIGVILSFRSLAQEALRDVLSYHIPFLVSSIEDFKDHIPRETDMKVAMNVYELSSAAGLPCEIDPALVVALSSQKSENISPEEEYKIACLLMVFVAVSLPTLASNVMSQYSPAIEGHCNNIHCLAKAINQIAAALFTIHKGSIEDRLKEFLALASSSLLKIGQETDKTTTRNRESVYLLLDMIVQESPFLTMDLLESCFPYVLLRNAYHAVYKQSVTSSA	>tr|A2AS98|A2AS98_MOUSE Nck-associated protein 1 OS=Mus musculus GN=Nckap1 PE=1 SV=1	1134	129.4	6.68	TRUE	High	IsMasterProtein	2801	0	643.99	48.6772	38	552	37	High	High	High	High	Peak Found	Peak Found	High	High		0.779	-0.36	0.0441559	-4.50125	112.441	87.5588	5.32	6.83	3	3	119.3	108.7	109.3	80.7	91.3	90.7	0.675889	0.84024	0.829785	0.0383931	0.046933	0.0477787	21061173714	2.26003e+10	2.12667e+10	1.4235e+10	1.89897e+10	1.76468e+10	21061173714	22360717696	20684817661	8.08604e+08	1.04946e+09	9.88295e+08	21	24	23	14	14	15	11.675	0	971.34	48.6772	38	276	9324	48.6772	38	276	A2AS98	Nck-associated protein 1 OS=Mus musculus GN=Nckap1 PE=1 SV=1	Nckap1	MSRSVLQPSQQKLAEKLTILNDRGVGMLTRLYNIKKQGQVWKACGDPKAKPSYLIDKNLESAVKFIVRKFPAVETRNNNQQLAQLQKEKSEILKNLALYYFTFVDVMEFKDHVCDLLNTIDVCQVFFDITVNFDLTKNYLDLTVTYTTLMILLSRIEERKAIIGLYNYAHEMTHGASDREYPRLGQMIVDYENPLKKMMEEFVPHSKSLSDALISLQMVYPRRNLSADQWRNAQLLSLISAPSTMLNPAQSDTMPCEYLSLDAMEKWIIFGFILCHGMLNTEATALNLWKLALQSSSCLSLFRDEVFHIHKAAEDLFVNIRGYNKRINDIRECKEAAVSHAGSMHRERRKFLRSALKELATVLSDQPGLLGPKALFVFMALSFARDEIIWLLRHADNMPKKSADDFIDKHIAELIFYMEELRAHVRKYGPVMQRYYVQYLSGFDAVVLNELVQNLSVCPEDESIIMSSFVNTMTSLSVKQVEDGEVFDFRGMRLDWFRLQAYTSVSKASLSLADHRELGKMMNTIIFHTKMVDSLVEMLVETSDLSIFCFYSRAFEKMFQQCLELPSQSRYSIAFPLLCTHFMSCTHELCPEERHHIGDRSLSLCNMFLDEMAKQARNLITDICTEQCTLSDQLLPKHCAKTISQAVNKKSKKQTGKKGEPEREKPGVESMRKNRLVVTNLDKLHTALSELCFSINYVPNMAVWEHTFTPREYLTSHLEIRFTKSIVGMTMYNQATQEIAKPSELLTSVRAYMTVLQSIENYVQIDITRVFNNVLLQQTQHLDSHGEPTITSLYTNWYLETLLRQVSNGHIAYFPAMKAFVNLPTENELTFNAEEYSDISEMRSLSELLGPYGMKFLSESLMWHISSQVAELKKLVVENVDVLTQMRTSFDKPDQMAALFKRLSSVDSVLKRMTIIGVILSFRSLAQEALRDVLSYHIPFLVSSIEDFKDHIPRETDMKVAMNVYELSSAAGLPCEIDPALVVALSSQKSENISPEEEYKIACLLMVFVAVSLPTLASNVMSQYSPAIEGHCNNIHCLAKAINQIAAALFTIHKGSIEDRLKEFLALASSSLLKIGQETDKTTTRNRESVYLLLDMIVQESPFLTMDLLESCFPYVLLRNAYHAVYKQSVTSSA	>tr|A2AS98|A2AS98_MOUSE Nck-associated protein 1 OS=Mus musculus GN=Nckap1 PE=1 SV=1	1134	129.4	6.68	TRUE	High	IsMasterProtein	2768	0	521.992	37.6543	33	519	33	High	High	High	Peak Found	Peak Found	Peak Found	High	Peak Found		0.81	-0.3	0.0428159	-4.54571	110.51	89.4904	9.07	11.2	3	3	114.6	117.8	99.1	85.4	82.2	100.9	0.74488	0.697407	1.01855	0.038955	0.0364279	0.0553118	16042596979	19775919108	10517384507	11949816100	13791859507	10712477906	16042596979	19541027561	9852349542	624939308	7.11839e+08	5.44952e+08	23	22	19	12	13	9	7.733	0	901.83	37.6543	33	268	9139	37.6543	33	251	A2AS98	Nck-associated protein 1 OS=Mus musculus GN=Nckap1 PE=1 SV=1	Nckap1	MSRSVLQPSQQKLAEKLTILNDRGVGMLTRLYNIKKQGQVWKACGDPKAKPSYLIDKNLESAVKFIVRKFPAVETRNNNQQLAQLQKEKSEILKNLALYYFTFVDVMEFKDHVCDLLNTIDVCQVFFDITVNFDLTKNYLDLTVTYTTLMILLSRIEERKAIIGLYNYAHEMTHGASDREYPRLGQMIVDYENPLKKMMEEFVPHSKSLSDALISLQMVYPRRNLSADQWRNAQLLSLISAPSTMLNPAQSDTMPCEYLSLDAMEKWIIFGFILCHGMLNTEATALNLWKLALQSSSCLSLFRDEVFHIHKAAEDLFVNIRGYNKRINDIRECKEAAVSHAGSMHRERRKFLRSALKELATVLSDQPGLLGPKALFVFMALSFARDEIIWLLRHADNMPKKSADDFIDKHIAELIFYMEELRAHVRKYGPVMQRYYVQYLSGFDAVVLNELVQNLSVCPEDESIIMSSFVNTMTSLSVKQVEDGEVFDFRGMRLDWFRLQAYTSVSKASLSLADHRELGKMMNTIIFHTKMVDSLVEMLVETSDLSIFCFYSRAFEKMFQQCLELPSQSRYSIAFPLLCTHFMSCTHELCPEERHHIGDRSLSLCNMFLDEMAKQARNLITDICTEQCTLSDQLLPKHCAKTISQAVNKKSKKQTGKKGEPEREKPGVESMRKNRLVVTNLDKLHTALSELCFSINYVPNMAVWEHTFTPREYLTSHLEIRFTKSIVGMTMYNQATQEIAKPSELLTSVRAYMTVLQSIENYVQIDITRVFNNVLLQQTQHLDSHGEPTITSLYTNWYLETLLRQVSNGHIAYFPAMKAFVNLPTENELTFNAEEYSDISEMRSLSELLGPYGMKFLSESLMWHISSQVAELKKLVVENVDVLTQMRTSFDKPDQMAALFKRLSSVDSVLKRMTIIGVILSFRSLAQEALRDVLSYHIPFLVSSIEDFKDHIPRETDMKVAMNVYELSSAAGLPCEIDPALVVALSSQKSENISPEEEYKIACLLMVFVAVSLPTLASNVMSQYSPAIEGHCNNIHCLAKAINQIAAALFTIHKGSIEDRLKEFLALASSSLLKIGQETDKTTTRNRESVYLLLDMIVQESPFLTMDLLESCFPYVLLRNAYHAVYKQSVTSSA	>tr|A2AS98|A2AS98_MOUSE Nck-associated protein 1 OS=Mus musculus GN=Nckap1 PE=1 SV=1	1134	129.4	6.68	TRUE	High	IsMasterProtein	2921	0	736.262	48.1481	40	591	40	High	High	High	High	High	Peak Found	High	High		0.808	-0.31	0.0412328	-4.60006	110.607	89.393	3.17	3.92	3	3	110	114.4	107.5	90	85.6	92.5	0.81842	0.74859	0.861201	0.0413133	0.0388094	0.0437221	1.86241e+10	1.56669e+10	1.63837e+10	1.52423e+10	1.17281e+10	1.41097e+10	1.86241e+10	1.56102e+10	1.63751e+10	7.69424e+08	605821156	7.15955e+08	27	25	27	13	16	16	11.675	0	1011.28	48.1481	40	297	9585	48.1481	40	294	A2AS98	Nck-associated protein 1 OS=Mus musculus GN=Nckap1 PE=1 SV=1	Nckap1	MSRSVLQPSQQKLAEKLTILNDRGVGMLTRLYNIKKQGQVWKACGDPKAKPSYLIDKNLESAVKFIVRKFPAVETRNNNQQLAQLQKEKSEILKNLALYYFTFVDVMEFKDHVCDLLNTIDVCQVFFDITVNFDLTKNYLDLTVTYTTLMILLSRIEERKAIIGLYNYAHEMTHGASDREYPRLGQMIVDYENPLKKMMEEFVPHSKSLSDALISLQMVYPRRNLSADQWRNAQLLSLISAPSTMLNPAQSDTMPCEYLSLDAMEKWIIFGFILCHGMLNTEATALNLWKLALQSSSCLSLFRDEVFHIHKAAEDLFVNIRGYNKRINDIRECKEAAVSHAGSMHRERRKFLRSALKELATVLSDQPGLLGPKALFVFMALSFARDEIIWLLRHADNMPKKSADDFIDKHIAELIFYMEELRAHVRKYGPVMQRYYVQYLSGFDAVVLNELVQNLSVCPEDESIIMSSFVNTMTSLSVKQVEDGEVFDFRGMRLDWFRLQAYTSVSKASLSLADHRELGKMMNTIIFHTKMVDSLVEMLVETSDLSIFCFYSRAFEKMFQQCLELPSQSRYSIAFPLLCTHFMSCTHELCPEERHHIGDRSLSLCNMFLDEMAKQARNLITDICTEQCTLSDQLLPKHCAKTISQAVNKKSKKQTGKKGEPEREKPGVESMRKNRLVVTNLDKLHTALSELCFSINYVPNMAVWEHTFTPREYLTSHLEIRFTKSIVGMTMYNQATQEIAKPSELLTSVRAYMTVLQSIENYVQIDITRVFNNVLLQQTQHLDSHGEPTITSLYTNWYLETLLRQVSNGHIAYFPAMKAFVNLPTENELTFNAEEYSDISEMRSLSELLGPYGMKFLSESLMWHISSQVAELKKLVVENVDVLTQMRTSFDKPDQMAALFKRLSSVDSVLKRMTIIGVILSFRSLAQEALRDVLSYHIPFLVSSIEDFKDHIPRETDMKVAMNVYELSSAAGLPCEIDPALVVALSSQKSENISPEEEYKIACLLMVFVAVSLPTLASNVMSQYSPAIEGHCNNIHCLAKAINQIAAALFTIHKGSIEDRLKEFLALASSSLLKIGQETDKTTTRNRESVYLLLDMIVQESPFLTMDLLESCFPYVLLRNAYHAVYKQSVTSSA	>tr|A2AS98|A2AS98_MOUSE Nck-associated protein 1 OS=Mus musculus GN=Nckap1 PE=1 SV=1	1134	129.4	6.68	TRUE	High	IsMasterProtein	1986	0	368.297	35.097	32	347	32	High	High	Peak Found	High	High	High	Peak Found	High		1.14377	0.193798	0.0679588	-3.8792	99.8	86.8	100.2	113.2	1.004	1.303	0.0597877	0.0772468	33641592492	37163133852	33761480674	48419254341	33520912600	37163133852	2004136896	2870731681	18	19	12	15	4.08	0	688.72	35.097	32	177	5805	35.097	32	170
		P61294	P61294	Ras-related protein Rab-6B OS=Mus musculus GN=Rab6b PE=1 SV=1	Rab6b	MSAGGDFGNPLRKFKLVFLGEQSVGKTSLITRFMYDSFDNTYQATIGIDFLSKTMYLEDRTVRLQLWDTAGQERFRSLIPSYIRDSTVAVVVYDITNLNSFQQTSKWIDDVRTERGSDVIIMLVGNKTDLADKRQITIEEGEQRAKELSVMFIETSAKTGYNVKQLFRRVASALPGMENVQEKSKEGMIDIKLDKPQEPPASEGGCSC	>sp|P61294|RAB6B_MOUSE Ras-related protein Rab-6B OS=Mus musculus GN=Rab6b PE=1 SV=1;>tr|Q0PD53|Q0PD53_MOUSE RAB6B, member RAS oncogene family OS=Mus musculus GN=Rab6b PE=1 SV=1	208	23.4	5.53	TRUE	High	IsMasterProtein	2803	0	218.865	61.5385	14	341	6	High	High	High	Peak Found	High	High	High	High		5.222	2.38	0.296642	-1.75321	32.1452	167.855	5.96	1.14	3	3	32.9	30	33.5	167.1	170	166.5	5.07059	5.6757	4.96475	0.288029	0.317025	0.285869	17863391350	1.17038e+10	1.79841e+10	9.05778e+10	6.64272e+10	8.92864e+10	17863391350	1.15797e+10	1.7492e+10	5.14517e+09	3.67107e+09	5000422327	15	14	16	14	12	15	75.27	8	508.97	61.5385	14	172	3597	61.5385	14	169	P61294	Ras-related protein Rab-6B OS=Mus musculus GN=Rab6b PE=1 SV=1	Rab6b	MSAGGDFGNPLRKFKLVFLGEQSVGKTSLITRFMYDSFDNTYQATIGIDFLSKTMYLEDRTVRLQLWDTAGQERFRSLIPSYIRDSTVAVVVYDITNLNSFQQTSKWIDDVRTERGSDVIIMLVGNKTDLADKRQITIEEGEQRAKELSVMFIETSAKTGYNVKQLFRRVASALPGMENVQEKSKEGMIDIKLDKPQEPPASEGGCSC	>sp|P61294|RAB6B_MOUSE Ras-related protein Rab-6B OS=Mus musculus GN=Rab6b PE=1 SV=1;>tr|Q0PD53|Q0PD53_MOUSE RAB6B, member RAS oncogene family OS=Mus musculus GN=Rab6b PE=1 SV=1	208	23.4	5.53	TRUE	High	IsMasterProtein	2770	0	175.951	52.4038	12	319	4	High	High	High	Peak Found	Peak Found	Peak Found	High	Peak Found		4.621	2.21	0.24784	-2.01252	35.58	164.42	20.18	4.37	3	3	28.6	35.2	43	171.4	164.8	157	5.98812	4.68846	3.65538	0.31316	0.244894	0.198504	16919001001	16726288519	8073940609	101313000000	78420596257	29513357751	16919001001	16527619432	7563409420	5298355263	4047521956	1501366287	12	10	8	10	9	6	28.552	7	460.98	52.4038	12	159	3546	52.4038	12	160	P61294	Ras-related protein Rab-6B OS=Mus musculus GN=Rab6b PE=1 SV=1	Rab6b	MSAGGDFGNPLRKFKLVFLGEQSVGKTSLITRFMYDSFDNTYQATIGIDFLSKTMYLEDRTVRLQLWDTAGQERFRSLIPSYIRDSTVAVVVYDITNLNSFQQTSKWIDDVRTERGSDVIIMLVGNKTDLADKRQITIEEGEQRAKELSVMFIETSAKTGYNVKQLFRRVASALPGMENVQEKSKEGMIDIKLDKPQEPPASEGGCSC	>sp|P61294|RAB6B_MOUSE Ras-related protein Rab-6B OS=Mus musculus GN=Rab6b PE=1 SV=1;>tr|Q0PD53|Q0PD53_MOUSE RAB6B, member RAS oncogene family OS=Mus musculus GN=Rab6b PE=1 SV=1	208	23.4	5.53	TRUE	High	IsMasterProtein	2923	0	221.853	52.4038	12	314	4	High	High	High	Peak Found	Peak Found	Peak Found	High	Peak Found		6.106	2.61	0.311692	-1.68181	28.144	171.856	3.2	0.52	3	3	27.1	28.4	28.9	172.9	171.6	171.1	6.37157	6.03165	5.9305	0.321633	0.3127	0.301084	5591162662	4.81355e+09	6.99154e+09	3.56245e+10	2.90336e+10	4.14633e+10	5591162662	4796114290	6987872406	1.7983e+09	1499745273	2.10394e+09	6	4	8	5	4	7	49.802	2	442.81	52.4038	12	159	3536	52.4038	12	155	P61294	Ras-related protein Rab-6B OS=Mus musculus GN=Rab6b PE=1 SV=1	Rab6b	MSAGGDFGNPLRKFKLVFLGEQSVGKTSLITRFMYDSFDNTYQATIGIDFLSKTMYLEDRTVRLQLWDTAGQERFRSLIPSYIRDSTVAVVVYDITNLNSFQQTSKWIDDVRTERGSDVIIMLVGNKTDLADKRQITIEEGEQRAKELSVMFIETSAKTGYNVKQLFRRVASALPGMENVQEKSKEGMIDIKLDKPQEPPASEGGCSC	>sp|P61294|RAB6B_MOUSE Ras-related protein Rab-6B OS=Mus musculus GN=Rab6b PE=1 SV=1;>tr|Q0PD53|Q0PD53_MOUSE RAB6B, member RAS oncogene family OS=Mus musculus GN=Rab6b PE=1 SV=1	208	23.4	5.53	TRUE	High	IsMasterProtein	1988	0	135.525	66.3462	11	185	6	High	High	High	High	High	High	High	High		4.44011	2.1506	0.263883	-1.92203	38	35.6	162	164.4	4.27	4.617	0.25438	0.273742	9025725684	8727257408	38538804905	40294393362	8993348394	8727257408	2287726702	2389016377	4	5	4	6	16.191	0	277.76	66.3462	11	94	2230	66.3462	11	91
		P47857-3	P47857-3	Isoform 3 of ATP-dependent 6-phosphofructokinase, muscle type OS=Mus musculus GN=Pfkm	Pfkm	MEEKLTCSFKLLTELLNLITPLAQALFGKRLQNSILDPGDCLSEFTLEERKASGICQPHLFSKHKEINLFLQGILTCYEVAMRREEFQLRFFMCVIESRQVVRTTQSTAGEASTSNMTIPESKADDQWRLDGMDDDPSTVGPVSIPDTEWIMTHEEHHAAKTLGIGKAIAVLTSGGDAQGMNAAVRAVVRVGIFTGARVFFVHEGYQGLVDGGEHIREATWESVSMMLQLGGTVIGSARCKDFREREGRLRAAHNLVKRGITNLCVIGGDGSLTGADTFRSEWSDLLNDLQKDGKITAEEATKSSYLNIVGLVGSIDNDFCGTDMTIGTDSALHRIVEIVDAITTTAQSHQRTFVLEVMGRHCGYLALVTSLSCGADWVFIPECPPDDDWEEHLCRRLSETRTRGSRLNIIIVAEGAIDKNGKPITSEDIKNLVVKRLGYDTRVTVLGHVQRGGTPSAFDRILGSRMGVEAVMALLEGTPDTPACVVSLSGNQAVRLPLMECVQVTKDVTKAMDEKRFDEAIKLRGRSFMNNWEVYKLLAHVRPPVSKGGLHTVAVMNVGAPAAGMNAAVRSTVRIGLIQGNRVLVVHDGFEGLAKGQIEEAGWSYVGGWTGQGGSKLGTKRTLPKKNLEQISANITKFNIQGLVIIGGFEAYTGGLELMEGRKQFDELCIPFVVIPATVSNNVPGSDFSIGADTALNTICTTCDRIKQSAAGTKRRVFIIETMGGYCGYLATMAGLAAGADAAYIFEEPFTIRDLQVNVEHLVQKMKTTVKRGLVLRNEKCNENYTTDFIFNLYSEEGKGIFDSRKNVLGHMQQGGSPTPFDRNFATKMGAKAMNWMSGKIKESYRNGRIFANTPDSGCVLGMRKRALVFQPVTELKDQTDFEHRIPKEQWWLKLRPILKILAKYEIDLDTSDHAHLEHISRKRSGEAAV	>sp|P47857-3|PFKAM_MOUSE Isoform 3 of ATP-dependent 6-phosphofructokinase, muscle type OS=Mus musculus GN=Pfkm	931	102.3	7.06	TRUE	High	IsMasterProtein	2810	0	1192.43	51.1278	37	1358	34	High	High	High	High	High	High	High	High		0.998	0	0.0566522	-4.14173	100.08	99.9205	0.72	0.72	3	3	100.7	99.3	100.2	99.3	100.7	99.8	0.985333	1.01383	0.996276	0.0559707	0.0566291	0.0573653	9.89869e+10	1.19173e+11	9.99602e+10	9.75351e+10	1.20821e+11	9.9588e+10	9.89869e+10	1.1791e+11	97225335829	5.54037e+09	6.67714e+09	5.57736e+09	25	27	28	18	17	19	122.764	3	2551.96	51.1278	37	685	25164	51.1278	37	673	P47857-3	Isoform 3 of ATP-dependent 6-phosphofructokinase, muscle type OS=Mus musculus GN=Pfkm	Pfkm	MEEKLTCSFKLLTELLNLITPLAQALFGKRLQNSILDPGDCLSEFTLEERKASGICQPHLFSKHKEINLFLQGILTCYEVAMRREEFQLRFFMCVIESRQVVRTTQSTAGEASTSNMTIPESKADDQWRLDGMDDDPSTVGPVSIPDTEWIMTHEEHHAAKTLGIGKAIAVLTSGGDAQGMNAAVRAVVRVGIFTGARVFFVHEGYQGLVDGGEHIREATWESVSMMLQLGGTVIGSARCKDFREREGRLRAAHNLVKRGITNLCVIGGDGSLTGADTFRSEWSDLLNDLQKDGKITAEEATKSSYLNIVGLVGSIDNDFCGTDMTIGTDSALHRIVEIVDAITTTAQSHQRTFVLEVMGRHCGYLALVTSLSCGADWVFIPECPPDDDWEEHLCRRLSETRTRGSRLNIIIVAEGAIDKNGKPITSEDIKNLVVKRLGYDTRVTVLGHVQRGGTPSAFDRILGSRMGVEAVMALLEGTPDTPACVVSLSGNQAVRLPLMECVQVTKDVTKAMDEKRFDEAIKLRGRSFMNNWEVYKLLAHVRPPVSKGGLHTVAVMNVGAPAAGMNAAVRSTVRIGLIQGNRVLVVHDGFEGLAKGQIEEAGWSYVGGWTGQGGSKLGTKRTLPKKNLEQISANITKFNIQGLVIIGGFEAYTGGLELMEGRKQFDELCIPFVVIPATVSNNVPGSDFSIGADTALNTICTTCDRIKQSAAGTKRRVFIIETMGGYCGYLATMAGLAAGADAAYIFEEPFTIRDLQVNVEHLVQKMKTTVKRGLVLRNEKCNENYTTDFIFNLYSEEGKGIFDSRKNVLGHMQQGGSPTPFDRNFATKMGAKAMNWMSGKIKESYRNGRIFANTPDSGCVLGMRKRALVFQPVTELKDQTDFEHRIPKEQWWLKLRPILKILAKYEIDLDTSDHAHLEHISRKRSGEAAV	>sp|P47857-3|PFKAM_MOUSE Isoform 3 of ATP-dependent 6-phosphofructokinase, muscle type OS=Mus musculus GN=Pfkm	931	102.3	7.06	TRUE	High	IsMasterProtein	2777	0	975.402	48.5499	30	1584	27	High	High	High	High	High	High	High	High		1.654	0.73	0.0875858	-3.51316	75.3712	124.629	5.3	3.2	3	3	77	70.8	78.3	123	129.2	121.7	1.59784	1.82393	1.55418	0.0835625	0.0952697	0.0843987	110641000000	108711000000	104209000000	176787000000	198281000000	161960000000	110641000000	107420000000	97620055996	9245436626	10233869792	8239001066	25	26	25	19	20	17	64.285	3	2768.46	48.5499	30	802	24824	48.5499	30	782	P47857-3	Isoform 3 of ATP-dependent 6-phosphofructokinase, muscle type OS=Mus musculus GN=Pfkm	Pfkm	MEEKLTCSFKLLTELLNLITPLAQALFGKRLQNSILDPGDCLSEFTLEERKASGICQPHLFSKHKEINLFLQGILTCYEVAMRREEFQLRFFMCVIESRQVVRTTQSTAGEASTSNMTIPESKADDQWRLDGMDDDPSTVGPVSIPDTEWIMTHEEHHAAKTLGIGKAIAVLTSGGDAQGMNAAVRAVVRVGIFTGARVFFVHEGYQGLVDGGEHIREATWESVSMMLQLGGTVIGSARCKDFREREGRLRAAHNLVKRGITNLCVIGGDGSLTGADTFRSEWSDLLNDLQKDGKITAEEATKSSYLNIVGLVGSIDNDFCGTDMTIGTDSALHRIVEIVDAITTTAQSHQRTFVLEVMGRHCGYLALVTSLSCGADWVFIPECPPDDDWEEHLCRRLSETRTRGSRLNIIIVAEGAIDKNGKPITSEDIKNLVVKRLGYDTRVTVLGHVQRGGTPSAFDRILGSRMGVEAVMALLEGTPDTPACVVSLSGNQAVRLPLMECVQVTKDVTKAMDEKRFDEAIKLRGRSFMNNWEVYKLLAHVRPPVSKGGLHTVAVMNVGAPAAGMNAAVRSTVRIGLIQGNRVLVVHDGFEGLAKGQIEEAGWSYVGGWTGQGGSKLGTKRTLPKKNLEQISANITKFNIQGLVIIGGFEAYTGGLELMEGRKQFDELCIPFVVIPATVSNNVPGSDFSIGADTALNTICTTCDRIKQSAAGTKRRVFIIETMGGYCGYLATMAGLAAGADAAYIFEEPFTIRDLQVNVEHLVQKMKTTVKRGLVLRNEKCNENYTTDFIFNLYSEEGKGIFDSRKNVLGHMQQGGSPTPFDRNFATKMGAKAMNWMSGKIKESYRNGRIFANTPDSGCVLGMRKRALVFQPVTELKDQTDFEHRIPKEQWWLKLRPILKILAKYEIDLDTSDHAHLEHISRKRSGEAAV	>sp|P47857-3|PFKAM_MOUSE Isoform 3 of ATP-dependent 6-phosphofructokinase, muscle type OS=Mus musculus GN=Pfkm	931	102.3	7.06	TRUE	High	IsMasterProtein	2931	0	1092.12	49.5166	34	1421	31	High	High	High	High	High	High	High	High		1.116	0.16	0.0569305	-4.13466	94.5319	105.468	0.6	0.54	3	3	93.9	94.9	94.8	106.1	105.1	105.2	1.13041	1.10802	1.10878	0.0570627	0.0574432	0.0562916	1.09769e+11	1.04572e+11	1.14996e+11	1.24084e+11	1.15867e+11	1.27505e+11	1.09769e+11	104192855645	114935308147	6.2637e+09	5.98517e+09	6.46989e+09	25	26	25	19	19	18	54.048	3	2667.43	49.5166	34	716	25705	49.5166	34	705	P47857-3	Isoform 3 of ATP-dependent 6-phosphofructokinase, muscle type OS=Mus musculus GN=Pfkm	Pfkm	MEEKLTCSFKLLTELLNLITPLAQALFGKRLQNSILDPGDCLSEFTLEERKASGICQPHLFSKHKEINLFLQGILTCYEVAMRREEFQLRFFMCVIESRQVVRTTQSTAGEASTSNMTIPESKADDQWRLDGMDDDPSTVGPVSIPDTEWIMTHEEHHAAKTLGIGKAIAVLTSGGDAQGMNAAVRAVVRVGIFTGARVFFVHEGYQGLVDGGEHIREATWESVSMMLQLGGTVIGSARCKDFREREGRLRAAHNLVKRGITNLCVIGGDGSLTGADTFRSEWSDLLNDLQKDGKITAEEATKSSYLNIVGLVGSIDNDFCGTDMTIGTDSALHRIVEIVDAITTTAQSHQRTFVLEVMGRHCGYLALVTSLSCGADWVFIPECPPDDDWEEHLCRRLSETRTRGSRLNIIIVAEGAIDKNGKPITSEDIKNLVVKRLGYDTRVTVLGHVQRGGTPSAFDRILGSRMGVEAVMALLEGTPDTPACVVSLSGNQAVRLPLMECVQVTKDVTKAMDEKRFDEAIKLRGRSFMNNWEVYKLLAHVRPPVSKGGLHTVAVMNVGAPAAGMNAAVRSTVRIGLIQGNRVLVVHDGFEGLAKGQIEEAGWSYVGGWTGQGGSKLGTKRTLPKKNLEQISANITKFNIQGLVIIGGFEAYTGGLELMEGRKQFDELCIPFVVIPATVSNNVPGSDFSIGADTALNTICTTCDRIKQSAAGTKRRVFIIETMGGYCGYLATMAGLAAGADAAYIFEEPFTIRDLQVNVEHLVQKMKTTVKRGLVLRNEKCNENYTTDFIFNLYSEEGKGIFDSRKNVLGHMQQGGSPTPFDRNFATKMGAKAMNWMSGKIKESYRNGRIFANTPDSGCVLGMRKRALVFQPVTELKDQTDFEHRIPKEQWWLKLRPILKILAKYEIDLDTSDHAHLEHISRKRSGEAAV	>sp|P47857-3|PFKAM_MOUSE Isoform 3 of ATP-dependent 6-phosphofructokinase, muscle type OS=Mus musculus GN=Pfkm	931	102.3	7.06	TRUE	High	IsMasterProtein	1992	0	524.116	42.7497	27	625	24	High	High	High	High	High	High	High	High		0.920369	-0.119715	0.0547034	-4.19223	105	103.3	95	96.7	0.905	0.936	0.0539098	0.0555088	98107712054	105852000000	88777714352	99102847095	97755777820	105852000000	5269990809	5875713839	12	14	10	11	9.89	1	1316.99	42.7497	27	317	10769	42.6423	26	308
		Q9CZD3	Q9CZD3	Glycine--tRNA ligase OS=Mus musculus GN=Gars PE=1 SV=1	Gars	MPCLLPSLLRATRAALPLLSPPRVVAASASQRLLSAPAQPAASRSSMDSAEELLAPLRLAVRQQGDFVRKLKEDKAPQVDVDRAVAELKARKRVLEAKELALQPKDDIVDRAKMEDTLKRRFFYDQAFAIYGGVSGLYDFGPVGCALKNNIIQAWRQHFIQEEQILEIDCTMLTPEPVLKTSGHVDKFADFMVKDVKNGECFRADHLLKAHLQKLMSDKKCSAEKKSEMESVLAQLDNYGQQELADLFVNYNVKSPTTGNDLSPPVPFNLMFQTFIGPGGNMPGYLRPETAQGIFLNFKRLLEFNQGKLPFAAAQIGNSFRNEISPRSGLIRVREFTMAEIEHFVDPTEKDHPKFQSVADLCLYLYSAKAQVTGQSARKMRLGDAVEQGVINNSVLGYFIGRIYLYLTKVGISPDKLRFRQHMENEMAHYACDCWDAESKTSYGWIEIVGCADRSCYDLSCHARATKVPLVAEKPLKEPKTVNVVQFEPNKGAVGKAYKKDAKLVLEYLSACDECYISEMELLLSEKGEFTIETEGKTFQLTKDMVSVKRFQKTLHVEEVVPSVIEPSFGLGRIMYTILEHTFHVREGDEQRTFFSFPAVVAPFKCSVLPLSQNQEFMPFVKELSEALTRNGVSHKVDDSSGSIGRRYARTDEIGVAFGITIDFDTVNKTPHTATLRDRDSMRQIRAEVSELPNVVRDLANGNITWADVEARYPLFEGQETGKKETVEE	>sp|Q9CZD3|SYG_MOUSE Glycine--tRNA ligase OS=Mus musculus GN=Gars PE=1 SV=1	729	81.8	6.65	TRUE	High	IsMasterProtein	2850	0	304.056	34.4307	21	233	21	High	High	High	High	High	High	High	High		1.565	0.65	0.0889036	-3.49161	77.9594	122.041	6.6	4.21	3	3	78.2	83	72.7	121.8	117	127.3	1.55712	1.41048	1.75124	0.0884507	0.0787848	0.100836	8831783082	6.39554e+09	7.3304e+09	1.37522e+10	9.0208e+09	1.28373e+10	8831783082	6327743482	7129846308	7.81177e+08	4.9853e+08	7.18944e+08	13	11	12	11	6	8	4.817	0	377.08	34.4307	21	115	3315	34.4307	21	118	Q9CZD3	Glycine--tRNA ligase OS=Mus musculus GN=Gars PE=1 SV=1	Gars	MPCLLPSLLRATRAALPLLSPPRVVAASASQRLLSAPAQPAASRSSMDSAEELLAPLRLAVRQQGDFVRKLKEDKAPQVDVDRAVAELKARKRVLEAKELALQPKDDIVDRAKMEDTLKRRFFYDQAFAIYGGVSGLYDFGPVGCALKNNIIQAWRQHFIQEEQILEIDCTMLTPEPVLKTSGHVDKFADFMVKDVKNGECFRADHLLKAHLQKLMSDKKCSAEKKSEMESVLAQLDNYGQQELADLFVNYNVKSPTTGNDLSPPVPFNLMFQTFIGPGGNMPGYLRPETAQGIFLNFKRLLEFNQGKLPFAAAQIGNSFRNEISPRSGLIRVREFTMAEIEHFVDPTEKDHPKFQSVADLCLYLYSAKAQVTGQSARKMRLGDAVEQGVINNSVLGYFIGRIYLYLTKVGISPDKLRFRQHMENEMAHYACDCWDAESKTSYGWIEIVGCADRSCYDLSCHARATKVPLVAEKPLKEPKTVNVVQFEPNKGAVGKAYKKDAKLVLEYLSACDECYISEMELLLSEKGEFTIETEGKTFQLTKDMVSVKRFQKTLHVEEVVPSVIEPSFGLGRIMYTILEHTFHVREGDEQRTFFSFPAVVAPFKCSVLPLSQNQEFMPFVKELSEALTRNGVSHKVDDSSGSIGRRYARTDEIGVAFGITIDFDTVNKTPHTATLRDRDSMRQIRAEVSELPNVVRDLANGNITWADVEARYPLFEGQETGKKETVEE	>sp|Q9CZD3|SYG_MOUSE Glycine--tRNA ligase OS=Mus musculus GN=Gars PE=1 SV=1	729	81.8	6.65	TRUE	High	IsMasterProtein	2813	0	224.466	35.2538	19	176	19	High	High	High	High	High	High	High	High		1.956	0.97	0.103592	-3.27102	67.6688	132.331	5.28	2.7	3	3	67.5	71.3	64.2	132.5	128.7	135.8	1.96248	1.80441	2.11628	0.102632	0.0942504	0.114923	3349223469	2332095332	3385259877	6572783977	4208051682	7164141328	3349223469	2304395508	3171203219	3.43737e+08	2.1719e+08	3.64445e+08	10	5	7	4	2	4	2.54	0	312.39	35.2538	19	89	2803	35.2538	19	87	Q9CZD3	Glycine--tRNA ligase OS=Mus musculus GN=Gars PE=1 SV=1	Gars	MPCLLPSLLRATRAALPLLSPPRVVAASASQRLLSAPAQPAASRSSMDSAEELLAPLRLAVRQQGDFVRKLKEDKAPQVDVDRAVAELKARKRVLEAKELALQPKDDIVDRAKMEDTLKRRFFYDQAFAIYGGVSGLYDFGPVGCALKNNIIQAWRQHFIQEEQILEIDCTMLTPEPVLKTSGHVDKFADFMVKDVKNGECFRADHLLKAHLQKLMSDKKCSAEKKSEMESVLAQLDNYGQQELADLFVNYNVKSPTTGNDLSPPVPFNLMFQTFIGPGGNMPGYLRPETAQGIFLNFKRLLEFNQGKLPFAAAQIGNSFRNEISPRSGLIRVREFTMAEIEHFVDPTEKDHPKFQSVADLCLYLYSAKAQVTGQSARKMRLGDAVEQGVINNSVLGYFIGRIYLYLTKVGISPDKLRFRQHMENEMAHYACDCWDAESKTSYGWIEIVGCADRSCYDLSCHARATKVPLVAEKPLKEPKTVNVVQFEPNKGAVGKAYKKDAKLVLEYLSACDECYISEMELLLSEKGEFTIETEGKTFQLTKDMVSVKRFQKTLHVEEVVPSVIEPSFGLGRIMYTILEHTFHVREGDEQRTFFSFPAVVAPFKCSVLPLSQNQEFMPFVKELSEALTRNGVSHKVDDSSGSIGRRYARTDEIGVAFGITIDFDTVNKTPHTATLRDRDSMRQIRAEVSELPNVVRDLANGNITWADVEARYPLFEGQETGKKETVEE	>sp|Q9CZD3|SYG_MOUSE Glycine--tRNA ligase OS=Mus musculus GN=Gars PE=1 SV=1	729	81.8	6.65	TRUE	High	IsMasterProtein	2967	0	308.173	43.3471	24	244	24	High	High	High	High	High	High	High	High		1.52	0.6	0.0776148	-3.68752	79.3676	120.632	6.27	4.12	3	3	79.3	84.4	74.4	120.7	115.6	125.6	1.52143	1.37067	1.68752	0.0768007	0.0710598	0.0856733	7.36785e+09	7.23407e+09	5.05236e+09	1.12096e+10	9.9155e+09	8.52596e+09	7.36785e+09	7.20787e+09	5049715269	5.65856e+08	5.1219e+08	4.32626e+08	14	12	10	13	11	6	3.642	0	429.64	43.3471	24	121	3770	43.3471	24	123	Q9CZD3	Glycine--tRNA ligase OS=Mus musculus GN=Gars PE=1 SV=1	Gars	MPCLLPSLLRATRAALPLLSPPRVVAASASQRLLSAPAQPAASRSSMDSAEELLAPLRLAVRQQGDFVRKLKEDKAPQVDVDRAVAELKARKRVLEAKELALQPKDDIVDRAKMEDTLKRRFFYDQAFAIYGGVSGLYDFGPVGCALKNNIIQAWRQHFIQEEQILEIDCTMLTPEPVLKTSGHVDKFADFMVKDVKNGECFRADHLLKAHLQKLMSDKKCSAEKKSEMESVLAQLDNYGQQELADLFVNYNVKSPTTGNDLSPPVPFNLMFQTFIGPGGNMPGYLRPETAQGIFLNFKRLLEFNQGKLPFAAAQIGNSFRNEISPRSGLIRVREFTMAEIEHFVDPTEKDHPKFQSVADLCLYLYSAKAQVTGQSARKMRLGDAVEQGVINNSVLGYFIGRIYLYLTKVGISPDKLRFRQHMENEMAHYACDCWDAESKTSYGWIEIVGCADRSCYDLSCHARATKVPLVAEKPLKEPKTVNVVQFEPNKGAVGKAYKKDAKLVLEYLSACDECYISEMELLLSEKGEFTIETEGKTFQLTKDMVSVKRFQKTLHVEEVVPSVIEPSFGLGRIMYTILEHTFHVREGDEQRTFFSFPAVVAPFKCSVLPLSQNQEFMPFVKELSEALTRNGVSHKVDDSSGSIGRRYARTDEIGVAFGITIDFDTVNKTPHTATLRDRDSMRQIRAEVSELPNVVRDLANGNITWADVEARYPLFEGQETGKKETVEE	>sp|Q9CZD3|SYG_MOUSE Glycine--tRNA ligase OS=Mus musculus GN=Gars PE=1 SV=1	729	81.8	6.65	TRUE	High	IsMasterProtein	2021	0	100.047	18.7929	9	62	9	High	High	High	Peak Found	High	High	High	Peak Found		2.27663	1.1869	0.135298	-2.88579	63	59.1	137	140.9	2.175	2.383	0.129588	0.141259	2508296439	1547697024	5456018138	3687468179	2499298620	1547697024	323878190	218626492	2	1	2	1	0.798	0	123.55	18.7929	9	32	915	18.7929	9	30
		Q3TQ70	Q3TQ70	Beta1 subnuit of GTP-binding protein OS=Mus musculus GN=Gnb1 PE=1 SV=1	Gnb1	MSELDQLRQEAEQLKNQIRDARKACADATLSQITNNIDPVGRIQMRTRRTLRGHLAKIYAMHWGTDSRLLVSASQDGKLIIWDSYTTNKVHAIPLRSSWVMTCAYAPSGNYVACGGLDNICSIYNLKTREGNVRVSRELAGHTGYLSCCRFLDDNQIVTSSGDTTCALWDIETGQQTTTFTGHTGDVMSLSLAPDTRLFVSGACDASAKLWDVREGMCRQTFTGHESDINAICFFPNGNAFATGSDDATCRLFDLRADQELMTYSHDNIICGITSVSFSKSGRLLLAGYDDFNCNVWDALKADRAGVLAGHDNRVSCLGVTDDGMAVATGSWDSFLKIWN	>tr|Q3TQ70|Q3TQ70_MOUSE Beta1 subnuit of GTP-binding protein OS=Mus musculus GN=Gnb1 PE=1 SV=1;>sp|P62874|GBB1_MOUSE Guanine nucleotide-binding protein G(I)/G(S)/G(T) subunit beta-1 OS=Mus musculus GN=Gnb1 PE=1 SV=3	340	37.4	6	TRUE	High	IsMasterProtein	2853	0	660.267	60.2941	13	1963	8	High	High	High	High	High	High	High	High		0.539	-0.89	0.0305045	-5.03483	129.995	70.0052	4.6	8.55	3	3	123.8	130.4	135.8	76.2	69.6	64.2	0.615379	0.533549	0.473209	0.0349559	0.0298023	0.0272472	86516154193	1.69344e+11	1.38699e+11	5.32402e+10	9.03533e+10	6.56335e+10	86516154193	1.67549e+11	1.34904e+11	3.02425e+09	4.99333e+09	3.67576e+09	11	14	13	9	9	9	4640.59	2	3752.13	60.2941	13	984	46399	60.2941	13	979	Q3TQ70	Beta1 subnuit of GTP-binding protein OS=Mus musculus GN=Gnb1 PE=1 SV=1	Gnb1	MSELDQLRQEAEQLKNQIRDARKACADATLSQITNNIDPVGRIQMRTRRTLRGHLAKIYAMHWGTDSRLLVSASQDGKLIIWDSYTTNKVHAIPLRSSWVMTCAYAPSGNYVACGGLDNICSIYNLKTREGNVRVSRELAGHTGYLSCCRFLDDNQIVTSSGDTTCALWDIETGQQTTTFTGHTGDVMSLSLAPDTRLFVSGACDASAKLWDVREGMCRQTFTGHESDINAICFFPNGNAFATGSDDATCRLFDLRADQELMTYSHDNIICGITSVSFSKSGRLLLAGYDDFNCNVWDALKADRAGVLAGHDNRVSCLGVTDDGMAVATGSWDSFLKIWN	>tr|Q3TQ70|Q3TQ70_MOUSE Beta1 subnuit of GTP-binding protein OS=Mus musculus GN=Gnb1 PE=1 SV=1;>sp|P62874|GBB1_MOUSE Guanine nucleotide-binding protein G(I)/G(S)/G(T) subunit beta-1 OS=Mus musculus GN=Gnb1 PE=1 SV=3	340	37.4	6	TRUE	High	IsMasterProtein	2815	0	550.236	65.8824	15	1748	10	High	High	High	Peak Found	High	High	High	High		0.65	-0.62	0.0343794	-4.86231	121.222	78.7781	3.86	5.94	3	3	123.9	115.8	123.9	76.1	84.2	76.1	0.613671	0.726797	0.61416	0.0320931	0.0379631	0.0333519	229610000000	213786000000	166727000000	140905000000	155379000000	102397000000	229610000000	211246000000	156184000000	7368903027	8019560793	5209036036	16	18	21	14	13	16	3980.07	9	3219.89	61.7647	14	886	39194	65.8824	15	862	Q3TQ70	Beta1 subnuit of GTP-binding protein OS=Mus musculus GN=Gnb1 PE=1 SV=1	Gnb1	MSELDQLRQEAEQLKNQIRDARKACADATLSQITNNIDPVGRIQMRTRRTLRGHLAKIYAMHWGTDSRLLVSASQDGKLIIWDSYTTNKVHAIPLRSSWVMTCAYAPSGNYVACGGLDNICSIYNLKTREGNVRVSRELAGHTGYLSCCRFLDDNQIVTSSGDTTCALWDIETGQQTTTFTGHTGDVMSLSLAPDTRLFVSGACDASAKLWDVREGMCRQTFTGHESDINAICFFPNGNAFATGSDDATCRLFDLRADQELMTYSHDNIICGITSVSFSKSGRLLLAGYDDFNCNVWDALKADRAGVLAGHDNRVSCLGVTDDGMAVATGSWDSFLKIWN	>tr|Q3TQ70|Q3TQ70_MOUSE Beta1 subnuit of GTP-binding protein OS=Mus musculus GN=Gnb1 PE=1 SV=1;>sp|P62874|GBB1_MOUSE Guanine nucleotide-binding protein G(I)/G(S)/G(T) subunit beta-1 OS=Mus musculus GN=Gnb1 PE=1 SV=3	340	37.4	6	TRUE	High	IsMasterProtein	2970	0	640.76	64.4118	14	1848	9	High	High	High	High	High	Peak Found	High	High		0.828	-0.27	0.042245	-4.56508	109.4	90.5999	4.77	5.76	3	3	111.7	103.4	113.1	88.3	96.6	86.9	0.790062	0.933827	0.769123	0.0398819	0.0484126	0.0390474	1.34803e+11	1.84407e+11	1.4858e+11	1.06503e+11	1.72204e+11	1.14276e+11	1.34803e+11	1.83739e+11	1.48502e+11	5.3762e+09	8.89529e+09	5.79862e+09	15	20	19	11	14	12	2927.64	11	3438.55	60.2941	13	924	42018	64.4118	14	924	Q3TQ70	Beta1 subnuit of GTP-binding protein OS=Mus musculus GN=Gnb1 PE=1 SV=1	Gnb1	MSELDQLRQEAEQLKNQIRDARKACADATLSQITNNIDPVGRIQMRTRRTLRGHLAKIYAMHWGTDSRLLVSASQDGKLIIWDSYTTNKVHAIPLRSSWVMTCAYAPSGNYVACGGLDNICSIYNLKTREGNVRVSRELAGHTGYLSCCRFLDDNQIVTSSGDTTCALWDIETGQQTTTFTGHTGDVMSLSLAPDTRLFVSGACDASAKLWDVREGMCRQTFTGHESDINAICFFPNGNAFATGSDDATCRLFDLRADQELMTYSHDNIICGITSVSFSKSGRLLLAGYDDFNCNVWDALKADRAGVLAGHDNRVSCLGVTDDGMAVATGSWDSFLKIWN	>tr|Q3TQ70|Q3TQ70_MOUSE Beta1 subnuit of GTP-binding protein OS=Mus musculus GN=Gnb1 PE=1 SV=1;>sp|P62874|GBB1_MOUSE Guanine nucleotide-binding protein G(I)/G(S)/G(T) subunit beta-1 OS=Mus musculus GN=Gnb1 PE=1 SV=3	340	37.4	6	TRUE	High	IsMasterProtein	2023	0	267.276	62.3529	13	588	7	High	High	Peak Found	Peak Found	High	High	Peak Found	Peak Found		0.322868	-1.63098	0.0191888	-5.70359	147.3	154.8	52.7	45.2	0.357	0.292	0.0212973	0.0172891	63752459790	69441116208	22790521252	20249477634	63523765504	69441116208	1352882741	1200572329	11	11	7	7	62.096	6	1262.04	62.3529	13	296	11606	62.3529	13	292
		P45591	P45591	Cofilin-2 OS=Mus musculus GN=Cfl2 PE=1 SV=1	Cfl2	MASGVTVNDEVIKVFNDMKVRKSSTQEEIKKRKKAVLFCLSDDKRQIIVEEAKQILVGDIGDTVEDPYTSFVKLLPLNDCRYALYDATYETKESKKEDLVFIFWAPESAPLKSKMIYASSKDAIKKKFTGIKHEWQVNGLDDIKDRSTLGEKLGGSVVVSLEGKPL	>sp|P45591|COF2_MOUSE Cofilin-2 OS=Mus musculus GN=Cfl2 PE=1 SV=1;>tr|Q3UHW9|Q3UHW9_MOUSE Putative uncharacterized protein OS=Mus musculus GN=Cfl2 PE=1 SV=1	166	18.7	7.88	TRUE	High	IsMasterProtein	2862	0	229.503	62.6506	11	289	10	High	High	High	Peak Found	Peak Found	High	High	High		0.579	-0.79	0.0328405	-4.92838	126.678	73.3217	0.99	1.72	3	3	126.3	128.1	125.7	73.7	71.9	74.3	0.584015	0.561379	0.591324	0.0331743	0.0313567	0.0340483	20237426993	2.22663e+10	1.90312e+10	1.1819e+10	1.24998e+10	1.12536e+10	20237426993	22030245160	1.85105e+10	671362679	690796228	6.30251e+08	11	10	10	4	4	5	57.78	0	515.1	62.6506	11	145	5470	62.6506	11	144	P45591	Cofilin-2 OS=Mus musculus GN=Cfl2 PE=1 SV=1	Cfl2	MASGVTVNDEVIKVFNDMKVRKSSTQEEIKKRKKAVLFCLSDDKRQIIVEEAKQILVGDIGDTVEDPYTSFVKLLPLNDCRYALYDATYETKESKKEDLVFIFWAPESAPLKSKMIYASSKDAIKKKFTGIKHEWQVNGLDDIKDRSTLGEKLGGSVVVSLEGKPL	>sp|P45591|COF2_MOUSE Cofilin-2 OS=Mus musculus GN=Cfl2 PE=1 SV=1;>tr|Q3UHW9|Q3UHW9_MOUSE Putative uncharacterized protein OS=Mus musculus GN=Cfl2 PE=1 SV=1	166	18.7	7.88	TRUE	High	IsMasterProtein	2824	0	158.537	62.6506	10	262	9	High	High	High	Peak Found	Peak Found	Peak Found	High	Peak Found		0.69	-0.53	0.0364988	-4.77601	118.327	81.6732	5.4	7.82	3	3	124.9	112.2	117.9	75.1	87.8	82.1	0.601061	0.783117	0.696353	0.0314337	0.0409048	0.0378151	18293021022	15703729218	13842758934	10995220008	12297850351	9639441353	18293021022	15517205738	12967453985	5.75017e+08	6.34729e+08	4.90365e+08	9	8	10	3	3	3	48.239	0	428.06	62.6506	10	133	4271	62.6506	10	129	P45591	Cofilin-2 OS=Mus musculus GN=Cfl2 PE=1 SV=1	Cfl2	MASGVTVNDEVIKVFNDMKVRKSSTQEEIKKRKKAVLFCLSDDKRQIIVEEAKQILVGDIGDTVEDPYTSFVKLLPLNDCRYALYDATYETKESKKEDLVFIFWAPESAPLKSKMIYASSKDAIKKKFTGIKHEWQVNGLDDIKDRSTLGEKLGGSVVVSLEGKPL	>sp|P45591|COF2_MOUSE Cofilin-2 OS=Mus musculus GN=Cfl2 PE=1 SV=1;>tr|Q3UHW9|Q3UHW9_MOUSE Putative uncharacterized protein OS=Mus musculus GN=Cfl2 PE=1 SV=1	166	18.7	7.88	TRUE	High	IsMasterProtein	2979	0	246.814	62.6506	11	330	9	High	High	High	Peak Found	Peak Found	Peak Found	High	Peak Found		0.668	-0.58	0.0340969	-4.87422	119.876	80.1242	2.53	3.78	3	3	117.9	118.3	123.4	82.1	81.7	76.6	0.695942	0.690131	0.621207	0.0351307	0.0357786	0.0315379	15383088420	1.62771e+10	1.68675e+10	1.07057e+10	1.12333e+10	1.04782e+10	15383088420	16218143439	16858670416	5.40419e+08	580262557	531687450	10	9	10	4	4	4	69.17	0	577.74	62.6506	11	166	5719	62.6506	11	164	P45591	Cofilin-2 OS=Mus musculus GN=Cfl2 PE=1 SV=1	Cfl2	MASGVTVNDEVIKVFNDMKVRKSSTQEEIKKRKKAVLFCLSDDKRQIIVEEAKQILVGDIGDTVEDPYTSFVKLLPLNDCRYALYDATYETKESKKEDLVFIFWAPESAPLKSKMIYASSKDAIKKKFTGIKHEWQVNGLDDIKDRSTLGEKLGGSVVVSLEGKPL	>sp|P45591|COF2_MOUSE Cofilin-2 OS=Mus musculus GN=Cfl2 PE=1 SV=1;>tr|Q3UHW9|Q3UHW9_MOUSE Putative uncharacterized protein OS=Mus musculus GN=Cfl2 PE=1 SV=1	166	18.7	7.88	TRUE	High	IsMasterProtein	2029	0	58.995	37.9518	5	48	3	High	High	Not Found	Peak Found	High	High	Not Found	Peak Found		0.0681909	-3.87428	0.0165956	-5.91306	200	136.6		63.4	0.01	0.465	0.01	0.0275414	3.62498e+08	1998035660		9.28141e+08	361198080	1998035660		55028624	1	3		2	3.125	0	87.55	37.9518	5	24	782	37.9518	5	24
		P62137	P62137	Serine/threonine-protein phosphatase PP1-alpha catalytic subunit OS=Mus musculus GN=Ppp1ca PE=1 SV=1	Ppp1ca	MSDSEKLNLDSIIGRLLEVQGSRPGKNVQLTENEIRGLCLKSREIFLSQPILLELEAPLKICGDIHGQYYDLLRLFEYGGFPPESNYLFLGDYVDRGKQSLETICLLLAYKIRYPENFFLLRGNHECASINRIYGFYDECKRRYNIKLWKTFTDCFNCLPIAAIVDEKIFCCHGGLSPDLQSMEQIRRIMRPTDVPDQGLLCDLLWSDPDKDVQGWGENDRGVSFTFGAEVVAKFLHKHDLDLICRAHQVVEDGYEFFAKRQLVTLFSAPNYCGEFDNAGAMMSVDETLMCSFQILKPADKNKGKYGQFSGLNPGGRPITPPRNSAKAKK	>sp|P62137|PP1A_MOUSE Serine/threonine-protein phosphatase PP1-alpha catalytic subunit OS=Mus musculus GN=Ppp1ca PE=1 SV=1	330	37.5	6.33	TRUE	High	IsMasterProtein	2872	0	443.373	68.4848	22	499	5	High	High	High	Peak Found	Peak Found	Peak Found	High	Peak Found		2.689	1.43	0.15362	-2.70256	54.2165	145.784	15.27	5.68	3	3	45.8	54.5	62.4	154.2	145.5	137.6	3.36563	2.67141	2.20707	0.191181	0.149216	0.127083	1149253052	5.31608e+09	4.17452e+09	3.86796e+09	1.42014e+10	9.21347e+09	1149253052	5259727512	4060307676	219715335	7.84836e+08	515994261	5	3	4	4	2	3	250.189	2	904.57	68.4848	22	248	8211	68.4848	21	251	P62137	Serine/threonine-protein phosphatase PP1-alpha catalytic subunit OS=Mus musculus GN=Ppp1ca PE=1 SV=1	Ppp1ca	MSDSEKLNLDSIIGRLLEVQGSRPGKNVQLTENEIRGLCLKSREIFLSQPILLELEAPLKICGDIHGQYYDLLRLFEYGGFPPESNYLFLGDYVDRGKQSLETICLLLAYKIRYPENFFLLRGNHECASINRIYGFYDECKRRYNIKLWKTFTDCFNCLPIAAIVDEKIFCCHGGLSPDLQSMEQIRRIMRPTDVPDQGLLCDLLWSDPDKDVQGWGENDRGVSFTFGAEVVAKFLHKHDLDLICRAHQVVEDGYEFFAKRQLVTLFSAPNYCGEFDNAGAMMSVDETLMCSFQILKPADKNKGKYGQFSGLNPGGRPITPPRNSAKAKK	>sp|P62137|PP1A_MOUSE Serine/threonine-protein phosphatase PP1-alpha catalytic subunit OS=Mus musculus GN=Ppp1ca PE=1 SV=1	330	37.5	6.33	TRUE	High	IsMasterProtein	2833	0	351.201	68.1818	20	420	5	Not Found	High	Not Found	Not Found	Peak Found	Not Found	High	Peak Found		1.812	0.86	0.095955	-3.3815	71.1223	128.878	3.79	2.09	3	3	70	69.2	74.2	130	130.8	125.8	1.85643	1.89214	1.69554	0.0970858	0.098833	0.0920757	22510900200	21472943997	22570879827	41789958410	40629868060	38269901286	22510900200	21217895774	21143678580	2185488670	2097029236	1946818118	10	10	11	9	10	10	111.202	11	751.65	68.1818	20	208	6599	68.1818	20	212	P62137	Serine/threonine-protein phosphatase PP1-alpha catalytic subunit OS=Mus musculus GN=Ppp1ca PE=1 SV=1	Ppp1ca	MSDSEKLNLDSIIGRLLEVQGSRPGKNVQLTENEIRGLCLKSREIFLSQPILLELEAPLKICGDIHGQYYDLLRLFEYGGFPPESNYLFLGDYVDRGKQSLETICLLLAYKIRYPENFFLLRGNHECASINRIYGFYDECKRRYNIKLWKTFTDCFNCLPIAAIVDEKIFCCHGGLSPDLQSMEQIRRIMRPTDVPDQGLLCDLLWSDPDKDVQGWGENDRGVSFTFGAEVVAKFLHKHDLDLICRAHQVVEDGYEFFAKRQLVTLFSAPNYCGEFDNAGAMMSVDETLMCSFQILKPADKNKGKYGQFSGLNPGGRPITPPRNSAKAKK	>sp|P62137|PP1A_MOUSE Serine/threonine-protein phosphatase PP1-alpha catalytic subunit OS=Mus musculus GN=Ppp1ca PE=1 SV=1	330	37.5	6.33	TRUE	High	IsMasterProtein	2989	0	461.006	68.1818	20	517	5	Not Found	High	High	Not Found	Not Found	Peak Found	High	Peak Found		1.284	0.36	0.0505487	-4.30618	107.765	138.353	74.14	1.73	3	2	63.3	200	60	136.7		140	2.15739	0.01	2.3361	0.108904	0.01	0.118601	3766577744	1.5506e+08	3.33215e+09	8.12596e+09		7.78424e+09	3766577744	154497958	3330402660	4.10194e+08		394989136	2	2	2	2		2	198.526	2	921.69	68.1818	20	260	8275	68.1818	20	257	P62137	Serine/threonine-protein phosphatase PP1-alpha catalytic subunit OS=Mus musculus GN=Ppp1ca PE=1 SV=1	Ppp1ca	MSDSEKLNLDSIIGRLLEVQGSRPGKNVQLTENEIRGLCLKSREIFLSQPILLELEAPLKICGDIHGQYYDLLRLFEYGGFPPESNYLFLGDYVDRGKQSLETICLLLAYKIRYPENFFLLRGNHECASINRIYGFYDECKRRYNIKLWKTFTDCFNCLPIAAIVDEKIFCCHGGLSPDLQSMEQIRRIMRPTDVPDQGLLCDLLWSDPDKDVQGWGENDRGVSFTFGAEVVAKFLHKHDLDLICRAHQVVEDGYEFFAKRQLVTLFSAPNYCGEFDNAGAMMSVDETLMCSFQILKPADKNKGKYGQFSGLNPGGRPITPPRNSAKAKK	>sp|P62137|PP1A_MOUSE Serine/threonine-protein phosphatase PP1-alpha catalytic subunit OS=Mus musculus GN=Ppp1ca PE=1 SV=1	330	37.5	6.33	TRUE	High	IsMasterProtein	2035	0	239.322	60.303	16	324	5	High	High	Not Found	Not Found	High	High	Not Found	Not Found		1.5485	0.63087	0.0920284	-3.44178	78.5	78.4	121.5	121.6	1.546	1.551	0.0921147	0.0919423	34022826688	33706189292	52605662656	52269750030	33900779224	33706189292	3122758461	3099023919	9	9	7	8	21.387	8	658.29	60.303	16	163	4882	60.303	16	161
		P60843	P60843	Eukaryotic initiation factor 4A-I OS=Mus musculus GN=Eif4a1 PE=1 SV=1	Eif4a1	MSASQDSRSRDNGPDGMEPEGVIESNWNEIVDSFDDMNLSESLLRGIYAYGFEKPSAIQQRAILPCIKGYDVIAQAQSGTGKTATFAISILQQIELDLKATQALVLAPTRELAQQIQKVVMALGDYMGASCHACIGGTNVRAEVQKLQMEAPHIIVGTPGRVFDMLNRRYLSPKYIKMFVLDEADEMLSRGFKDQIYDIFQKLNSNTQVVLLSATMPSDVLEVTKKFMRDPIRILVKKEELTLEGIRQFYINVEREEWKLDTLCDLYETLTITQAVIFINTRRKVDWLTEKMHARDFTVSAMHGDMDQKERDVIMREFRSGSSRVLITTDLLARGIDVQQVSLVINYDLPTNRENYIHRIGRGGRFGRKGVAINMVTEEDKRTLRDIETFYNTSIEEMPLNVADLI	>sp|P60843|IF4A1_MOUSE Eukaryotic initiation factor 4A-I OS=Mus musculus GN=Eif4a1 PE=1 SV=1;>tr|Q5F2A7|Q5F2A7_MOUSE Putative uncharacterized protein OS=Mus musculus GN=Eif4a1 PE=1 SV=1	406	46.1	5.48	TRUE	High	IsMasterProtein	2886	0	457.521	76.8473	25	479	15	High	High	High	High	High	Peak Found	High	High		3.7	1.89	0.21008	-2.25099	42.553	157.447	4.47	1.21	3	3	43.5	40.4	43.8	156.5	159.6	156.2	3.59506	3.9552	3.56908	0.204213	0.220924	0.205507	29498108080	2.71186e+10	2.67821e+10	1.06047e+11	1.0726e+11	9.55875e+10	29498108080	2.68312e+10	26049351892	6023904654	5.92765e+09	5.35331e+09	12	17	13	12	14	12	236.137	7	733.75	76.8473	25	242	8077	76.8473	25	237	P60843	Eukaryotic initiation factor 4A-I OS=Mus musculus GN=Eif4a1 PE=1 SV=1	Eif4a1	MSASQDSRSRDNGPDGMEPEGVIESNWNEIVDSFDDMNLSESLLRGIYAYGFEKPSAIQQRAILPCIKGYDVIAQAQSGTGKTATFAISILQQIELDLKATQALVLAPTRELAQQIQKVVMALGDYMGASCHACIGGTNVRAEVQKLQMEAPHIIVGTPGRVFDMLNRRYLSPKYIKMFVLDEADEMLSRGFKDQIYDIFQKLNSNTQVVLLSATMPSDVLEVTKKFMRDPIRILVKKEELTLEGIRQFYINVEREEWKLDTLCDLYETLTITQAVIFINTRRKVDWLTEKMHARDFTVSAMHGDMDQKERDVIMREFRSGSSRVLITTDLLARGIDVQQVSLVINYDLPTNRENYIHRIGRGGRFGRKGVAINMVTEEDKRTLRDIETFYNTSIEEMPLNVADLI	>sp|P60843|IF4A1_MOUSE Eukaryotic initiation factor 4A-I OS=Mus musculus GN=Eif4a1 PE=1 SV=1;>tr|Q5F2A7|Q5F2A7_MOUSE Putative uncharacterized protein OS=Mus musculus GN=Eif4a1 PE=1 SV=1	406	46.1	5.48	TRUE	High	IsMasterProtein	2842	0	285.487	57.8818	20	416	10	High	High	High	High	High	High	High	High		1.906	0.93	0.101112	-3.30597	68.8146	131.185	9.18	4.82	3	3	66.2	64.2	76	133.8	135.8	124	2.02128	2.11393	1.63091	0.105707	0.110418	0.0885659	5459599008	6642677683	5889803463	11035390862	14042155733	9605754614	5459599008	6563778248	5517379574	5.77118e+08	724757734	4.88652e+08	7	8	6	5	7	5	45.416	0	647.96	57.8818	20	210	6941	57.8818	20	206	P60843	Eukaryotic initiation factor 4A-I OS=Mus musculus GN=Eif4a1 PE=1 SV=1	Eif4a1	MSASQDSRSRDNGPDGMEPEGVIESNWNEIVDSFDDMNLSESLLRGIYAYGFEKPSAIQQRAILPCIKGYDVIAQAQSGTGKTATFAISILQQIELDLKATQALVLAPTRELAQQIQKVVMALGDYMGASCHACIGGTNVRAEVQKLQMEAPHIIVGTPGRVFDMLNRRYLSPKYIKMFVLDEADEMLSRGFKDQIYDIFQKLNSNTQVVLLSATMPSDVLEVTKKFMRDPIRILVKKEELTLEGIRQFYINVEREEWKLDTLCDLYETLTITQAVIFINTRRKVDWLTEKMHARDFTVSAMHGDMDQKERDVIMREFRSGSSRVLITTDLLARGIDVQQVSLVINYDLPTNRENYIHRIGRGGRFGRKGVAINMVTEEDKRTLRDIETFYNTSIEEMPLNVADLI	>sp|P60843|IF4A1_MOUSE Eukaryotic initiation factor 4A-I OS=Mus musculus GN=Eif4a1 PE=1 SV=1;>tr|Q5F2A7|Q5F2A7_MOUSE Putative uncharacterized protein OS=Mus musculus GN=Eif4a1 PE=1 SV=1	406	46.1	5.48	TRUE	High	IsMasterProtein	2998	0	457.638	78.5714	27	452	16	High	High	High	High	High	High	High	High		3.797	1.92	0.193736	-2.36784	41.6962	158.304	1.06	0.28	3	3	41.8	41.2	42.1	158.2	158.8	157.9	3.78155	3.85396	3.75535	0.190891	0.199802	0.190655	38337255447	3.49008e+10	3.89315e+10	1.44974e+11	1.34506e+11	1.46202e+11	38337255447	34774434700	38911140959	7.31822e+09	6.94799e+09	7.41859e+09	17	16	17	14	15	16	176.828	8	697.78	78.5714	27	226	7681	78.5714	27	226	P60843	Eukaryotic initiation factor 4A-I OS=Mus musculus GN=Eif4a1 PE=1 SV=1	Eif4a1	MSASQDSRSRDNGPDGMEPEGVIESNWNEIVDSFDDMNLSESLLRGIYAYGFEKPSAIQQRAILPCIKGYDVIAQAQSGTGKTATFAISILQQIELDLKATQALVLAPTRELAQQIQKVVMALGDYMGASCHACIGGTNVRAEVQKLQMEAPHIIVGTPGRVFDMLNRRYLSPKYIKMFVLDEADEMLSRGFKDQIYDIFQKLNSNTQVVLLSATMPSDVLEVTKKFMRDPIRILVKKEELTLEGIRQFYINVEREEWKLDTLCDLYETLTITQAVIFINTRRKVDWLTEKMHARDFTVSAMHGDMDQKERDVIMREFRSGSSRVLITTDLLARGIDVQQVSLVINYDLPTNRENYIHRIGRGGRFGRKGVAINMVTEEDKRTLRDIETFYNTSIEEMPLNVADLI	>sp|P60843|IF4A1_MOUSE Eukaryotic initiation factor 4A-I OS=Mus musculus GN=Eif4a1 PE=1 SV=1;>tr|Q5F2A7|Q5F2A7_MOUSE Putative uncharacterized protein OS=Mus musculus GN=Eif4a1 PE=1 SV=1	406	46.1	5.48	TRUE	High	IsMasterProtein	2041	0	158.81	46.798	13	276	7	High	High	Peak Found	Peak Found	High	High	Peak Found	Peak Found		1.85604	0.892231	0.11033	-3.1801	67.7	72.4	132.3	127.6	1.954	1.763	0.116424	0.104556	3016053035	2856322116	5894043575	5037097447	3005233780	2856322116	3.4988e+08	2.98645e+08	4	6	4	4	7.254	0	491.94	46.798	13	140	4142	46.798	13	136
		P60879	P60879	Synaptosomal-associated protein 25 OS=Mus musculus GN=Snap25 PE=1 SV=1	Snap25	MAEDADMRNELEEMQRRADQLADESLESTRRMLQLVEESKDAGIRTLVMLDEQGEQLERIEEGMDQINKDMKEAEKNLTDLGKFCGLCVCPCNKLKSSDAYKKAWGNNQDGVVASQPARVVDEREQMAISGGFIRRVTNDARENEMDENLEQVSGIIGNLRHMALDMGNEIDTQNRQIDRIMEKADSNKTRIDEANQRATKMLGSG	>sp|P60879|SNP25_MOUSE Synaptosomal-associated protein 25 OS=Mus musculus GN=Snap25 PE=1 SV=1	206	23.3	4.77	TRUE	High	IsMasterProtein	2896	0	1079.25	70.3883	24	2141	6	High	High	High	High	High	High	High	High		2.629	1.39	0.149153	-2.74513	55.1183	144.882	0.74	0.28	3	3	55.3	54.6	55.4	144.7	145.4	144.6	2.61556	2.65981	2.61071	0.148574	0.148568	0.150324	186762973186	1.96752e+11	1.8339e+11	4.8849e+11	5.23323e+11	4.78778e+11	186762973186	194666443235	178372360034	2.77481e+10	2.89212e+10	2.68136e+10	19	25	24	17	23	21	3.98107e+07	18	3991.98	70.3883	24	1076	40188	70.3883	23	1065	P60879	Synaptosomal-associated protein 25 OS=Mus musculus GN=Snap25 PE=1 SV=1	Snap25	MAEDADMRNELEEMQRRADQLADESLESTRRMLQLVEESKDAGIRTLVMLDEQGEQLERIEEGMDQINKDMKEAEKNLTDLGKFCGLCVCPCNKLKSSDAYKKAWGNNQDGVVASQPARVVDEREQMAISGGFIRRVTNDARENEMDENLEQVSGIIGNLRHMALDMGNEIDTQNRQIDRIMEKADSNKTRIDEANQRATKMLGSG	>sp|P60879|SNP25_MOUSE Synaptosomal-associated protein 25 OS=Mus musculus GN=Snap25 PE=1 SV=1	206	23.3	4.77	TRUE	High	IsMasterProtein	2851	0	1029.05	70.3883	24	3511	6	High	High	High	High	High	High	High	High		2.904	1.54	0.153745	-2.70139	51.2334	148.767	2.73	0.94	3	3	50.8	50.1	52.8	149.2	149.9	147.2	2.93787	2.99095	2.78802	0.153642	0.156228	0.151403	145799000000	168843000000	169163000000	428339000000	505001000000	471630000000	145799000000	166837000000	158466000000	22400838547	26064593287	23992172512	20	21	21	17	17	19	6.30957e+07	14	5207.83	70.3883	24	1809	59464	70.3883	24	1702	P60879	Synaptosomal-associated protein 25 OS=Mus musculus GN=Snap25 PE=1 SV=1	Snap25	MAEDADMRNELEEMQRRADQLADESLESTRRMLQLVEESKDAGIRTLVMLDEQGEQLERIEEGMDQINKDMKEAEKNLTDLGKFCGLCVCPCNKLKSSDAYKKAWGNNQDGVVASQPARVVDEREQMAISGGFIRRVTNDARENEMDENLEQVSGIIGNLRHMALDMGNEIDTQNRQIDRIMEKADSNKTRIDEANQRATKMLGSG	>sp|P60879|SNP25_MOUSE Synaptosomal-associated protein 25 OS=Mus musculus GN=Snap25 PE=1 SV=1	206	23.3	4.77	TRUE	High	IsMasterProtein	3012	0	1057.16	70.3883	24	1970	6	High	High	High	High	High	Peak Found	High	High		2.976	1.57	0.151881	-2.71899	50.2985	149.702	1.54	0.52	3	3	49.7	51.2	50	150.3	148.8	150	3.02327	2.90821	2.99917	0.152613	0.150771	0.152264	1.51628e+11	1.51066e+11	1.48728e+11	4.58414e+11	4.39331e+11	4.46061e+11	1.51628e+11	150518634829	148650344068	2.31405e+10	2.26939e+10	22634112715	22	21	20	19	19	18	7.35642e+06	15	3666.95	70.3883	24	994	35789	70.3883	24	976	P60879	Synaptosomal-associated protein 25 OS=Mus musculus GN=Snap25 PE=1 SV=1	Snap25	MAEDADMRNELEEMQRRADQLADESLESTRRMLQLVEESKDAGIRTLVMLDEQGEQLERIEEGMDQINKDMKEAEKNLTDLGKFCGLCVCPCNKLKSSDAYKKAWGNNQDGVVASQPARVVDEREQMAISGGFIRRVTNDARENEMDENLEQVSGIIGNLRHMALDMGNEIDTQNRQIDRIMEKADSNKTRIDEANQRATKMLGSG	>sp|P60879|SNP25_MOUSE Synaptosomal-associated protein 25 OS=Mus musculus GN=Snap25 PE=1 SV=1	206	23.3	4.77	TRUE	High	IsMasterProtein	2049	0	339.512	66.9903	15	408	3	High	High	High	High	High	High	High	High		2.46343	1.30067	0.146399	-2.77203	58.1	57.4	141.9	142.6	2.445	2.482	0.145671	0.14713	8482514446	8799964159	20741056214	21837706677	8452085776	8799964159	1231223133	1294736923	2	3	2	3	340.455	0	788.11	66.9903	15	210	8418	66.9903	15	198
		Q5FWJ5	Q5FWJ5	Hnrpk protein OS=Mus musculus GN=Hnrnpk PE=2 SV=1	Hnrnpk	METEQPEETFPNTETNGEFGKRPAEDMEEEQAFKRSRNTDEMVELRILLQSKNAGAVIGKGGKNIKALRTDYNASVSVPDSSGPERILSISADIETIGEILKKIIPTLEEGLQLPSPTATSQLPLESDAVECLNYQHYKGSDFDCELRLLIHQSLAGGIIGVKGAKIKELRENTQTTIKLFQECCPHSTDRVVLIGGKPDRVVECIKIILDLISESPIKGRAQPYDPNFYDETYDYGGFTMMFDDRRGRPVGFPMRGRGGFDRMPPGRGGRPMPPSRRDYDDMSPRRGPPPPPPGRGGRGGSRARNLPLPPPPPPRGGDLMAYDRRGRPGDRYDGMVGFSADETWDSAIDTWSPSEWQMAYEPQGGSGYDYSYAGGRGSYGDLGGPIITTQVTIPKDLAGSIIGKGGQRIKQIRHESGASIKIDEPLEGSEDRIITITGTQDQIQNAQYLLQNSVKQYADVEGF	>tr|Q5FWJ5|Q5FWJ5_MOUSE Hnrpk protein OS=Mus musculus GN=Hnrnpk PE=2 SV=1;>sp|P61979-2|HNRPK_MOUSE Isoform 2 of Heterogeneous nuclear ribonucleoprotein K OS=Mus musculus GN=Hnrnpk	464	51	5.33	TRUE	High	IsMasterProtein	2904	0	727.958	64.8707	29	1089	2	High	High	High	Peak Found	Peak Found	Peak Found	High	Peak Found	Acetyl [N-Term]	2.153	1.11	0.122153	-3.03324	63.4371	136.563	0.81	0.38	3	3	64	63.2	63.1	136	136.8	136.9	2.12372	2.16424	2.17064	0.120635	0.120887	0.124985	1.1596e+11	1.22407e+11	1.18016e+11	2.46267e+11	2.64918e+11	2.5617e+11	1.1596e+11	1.21109e+11	1.14787e+11	1.39889e+10	1.46406e+10	1.43466e+10	31	27	28	21	19	22	367.695	35	1776.03	64.8707	29	568	15800	60.3448	27	521	Q5FWJ5	Hnrpk protein OS=Mus musculus GN=Hnrnpk PE=2 SV=1	Hnrnpk	METEQPEETFPNTETNGEFGKRPAEDMEEEQAFKRSRNTDEMVELRILLQSKNAGAVIGKGGKNIKALRTDYNASVSVPDSSGPERILSISADIETIGEILKKIIPTLEEGLQLPSPTATSQLPLESDAVECLNYQHYKGSDFDCELRLLIHQSLAGGIIGVKGAKIKELRENTQTTIKLFQECCPHSTDRVVLIGGKPDRVVECIKIILDLISESPIKGRAQPYDPNFYDETYDYGGFTMMFDDRRGRPVGFPMRGRGGFDRMPPGRGGRPMPPSRRDYDDMSPRRGPPPPPPGRGGRGGSRARNLPLPPPPPPRGGDLMAYDRRGRPGDRYDGMVGFSADETWDSAIDTWSPSEWQMAYEPQGGSGYDYSYAGGRGSYGDLGGPIITTQVTIPKDLAGSIIGKGGQRIKQIRHESGASIKIDEPLEGSEDRIITITGTQDQIQNAQYLLQNSVKQYADVEGF	>tr|Q5FWJ5|Q5FWJ5_MOUSE Hnrpk protein OS=Mus musculus GN=Hnrnpk PE=2 SV=1;>sp|P61979-2|HNRPK_MOUSE Isoform 2 of Heterogeneous nuclear ribonucleoprotein K OS=Mus musculus GN=Hnrnpk	464	51	5.33	TRUE	High	IsMasterProtein	2858	0	741.409	63.3621	28	1354	2	High	High	High	Peak Found	Peak Found	Peak Found	High	Peak Found	Acetyl [N-Term]	2.967	1.57	0.159269	-2.65046	50.4109	149.589	22.33	7.53	3	3	42	46	63.2	158	154	136.8	3.76147	3.34513	2.16454	0.196714	0.174728	0.117544	4204258848	2526123775	1795874526	15814201765	8450222715	3887236124	4204258848	2496119348	1682317838	8.27035e+08	436141315	197746570	3	4	4	2	3	3	540.17	0	2136.59	63.3621	28	705	20459	58.8362	26	649	Q5FWJ5	Hnrpk protein OS=Mus musculus GN=Hnrnpk PE=2 SV=1	Hnrnpk	METEQPEETFPNTETNGEFGKRPAEDMEEEQAFKRSRNTDEMVELRILLQSKNAGAVIGKGGKNIKALRTDYNASVSVPDSSGPERILSISADIETIGEILKKIIPTLEEGLQLPSPTATSQLPLESDAVECLNYQHYKGSDFDCELRLLIHQSLAGGIIGVKGAKIKELRENTQTTIKLFQECCPHSTDRVVLIGGKPDRVVECIKIILDLISESPIKGRAQPYDPNFYDETYDYGGFTMMFDDRRGRPVGFPMRGRGGFDRMPPGRGGRPMPPSRRDYDDMSPRRGPPPPPPGRGGRGGSRARNLPLPPPPPPRGGDLMAYDRRGRPGDRYDGMVGFSADETWDSAIDTWSPSEWQMAYEPQGGSGYDYSYAGGRGSYGDLGGPIITTQVTIPKDLAGSIIGKGGQRIKQIRHESGASIKIDEPLEGSEDRIITITGTQDQIQNAQYLLQNSVKQYADVEGF	>tr|Q5FWJ5|Q5FWJ5_MOUSE Hnrpk protein OS=Mus musculus GN=Hnrnpk PE=2 SV=1;>sp|P61979-2|HNRPK_MOUSE Isoform 2 of Heterogeneous nuclear ribonucleoprotein K OS=Mus musculus GN=Hnrnpk	464	51	5.33	TRUE	High	IsMasterProtein	3019	0	763.971	65.3017	30	1100	2	High	High	High	Peak Found	Peak Found	Peak Found	High	Peak Found	Acetyl [N-Term]	2.098	1.07	0.107082	-3.22321	64.5512	135.449	2.04	0.97	3	3	63.5	66	64.1	136.5	134	135.9	2.14843	2.02858	2.1205	0.108451	0.105168	0.107655	9.3821e+10	7.87016e+10	8.81492e+10	2.01568e+11	1.59652e+11	1.8692e+11	9.3821e+10	7.84165e+10	88103030533	1.0175e+10	8.24691e+09	9.48474e+09	28	29	27	20	21	21	315.228	32	1823.36	65.3017	30	572	16201	60.7759	28	528	Q5FWJ5	Hnrpk protein OS=Mus musculus GN=Hnrnpk PE=2 SV=1	Hnrnpk	METEQPEETFPNTETNGEFGKRPAEDMEEEQAFKRSRNTDEMVELRILLQSKNAGAVIGKGGKNIKALRTDYNASVSVPDSSGPERILSISADIETIGEILKKIIPTLEEGLQLPSPTATSQLPLESDAVECLNYQHYKGSDFDCELRLLIHQSLAGGIIGVKGAKIKELRENTQTTIKLFQECCPHSTDRVVLIGGKPDRVVECIKIILDLISESPIKGRAQPYDPNFYDETYDYGGFTMMFDDRRGRPVGFPMRGRGGFDRMPPGRGGRPMPPSRRDYDDMSPRRGPPPPPPGRGGRGGSRARNLPLPPPPPPRGGDLMAYDRRGRPGDRYDGMVGFSADETWDSAIDTWSPSEWQMAYEPQGGSGYDYSYAGGRGSYGDLGGPIITTQVTIPKDLAGSIIGKGGQRIKQIRHESGASIKIDEPLEGSEDRIITITGTQDQIQNAQYLLQNSVKQYADVEGF	>tr|Q5FWJ5|Q5FWJ5_MOUSE Hnrpk protein OS=Mus musculus GN=Hnrnpk PE=2 SV=1;>sp|P61979-2|HNRPK_MOUSE Isoform 2 of Heterogeneous nuclear ribonucleoprotein K OS=Mus musculus GN=Hnrnpk	464	51	5.33	TRUE	High	IsMasterProtein	2055	0	209.42	44.3966	14	433	1	High	High	Peak Found	Peak Found	High	High	Peak Found	Peak Found		2.92862	1.55022	0.174051	-2.52241	50.3	51.5	149.7	148.5	2.976	2.882	0.177292	0.17087	592495654	251788548	1763225952	7.2565e+08	590370240	251788548	104667986	43023083	1	1	1	1	6.356	0	802.91	44.3966	14	218	6582	44.3966	14	215
		Q03265	Q03265	ATP synthase subunit alpha, mitochondrial OS=Mus musculus GN=Atp5a1 PE=1 SV=1	Atp5a1	MLSVRVAAAVARALPRRAGLVSKNALGSSFVGARNLHASNTRLQKTGTAEMSSILEERILGADTSVDLEETGRVLSIGDGIARVHGLRNVQAEEMVEFSSGLKGMSLNLEPDNVGVVVFGNDKLIKEGDVVKRTGAIVDVPVGEELLGRVVDALGNAIDGKGPIGSKTRRRVGLKAPGIIPRISVREPMQTGIKAVDSLVPIGRGQRELIIGDRQTGKTSIAIDTIINQKRFNDGTDEKKKLYCIYVAIGQKRSTVAQLVKRLTDADAMKYTIVVSATASDAAPLQYLAPYSGCSMGEYFRDNGKHALIIYDDLSKQAVAYRQMSLLLRRPPGREAYPGDVFYLHSRLLERAAKMNDSFGGGSLTALPVIETQAGDVSAYIPTNVISITDGQIFLETELFYKGIRPAINVGLSVSRVGSAAQTRAMKQVAGTMKLELAQYREVAAFAQFGSDLDAATQQLLSRGVRLTELLKQGQYSPMAIEEQVAVIYAGVRGYLDKLEPSKITKFENAFLSHVISQHQSLLGNIRSDGKISEQSDAKLKEIVTNFLAGFEP	>sp|Q03265|ATPA_MOUSE ATP synthase subunit alpha, mitochondrial OS=Mus musculus GN=Atp5a1 PE=1 SV=1	553	59.7	9.19	TRUE	High	IsMasterProtein	2926	0	1250.78	67.9928	40	5158	40	High	High	High	High	High	High	High	High		0.42	-1.25	0.0237982	-5.393	140.867	59.1331	2.37	5.66	3	3	140.5	137.7	144.4	59.5	62.3	55.6	0.423142	0.452425	0.385369	0.0240361	0.025271	0.0221894	937674019105	1.05571e+12	1.01492e+12	3.96769e+11	4.77629e+11	3.91118e+11	937674019105	1.04452e+12	9.87151e+11	2.2538e+10	2.6396e+10	2.19043e+10	42	42	40	23	22	18	2388.89	0	9268.34	67.9928	39	2587	109931	67.9928	40	2571	Q03265	ATP synthase subunit alpha, mitochondrial OS=Mus musculus GN=Atp5a1 PE=1 SV=1	Atp5a1	MLSVRVAAAVARALPRRAGLVSKNALGSSFVGARNLHASNTRLQKTGTAEMSSILEERILGADTSVDLEETGRVLSIGDGIARVHGLRNVQAEEMVEFSSGLKGMSLNLEPDNVGVVVFGNDKLIKEGDVVKRTGAIVDVPVGEELLGRVVDALGNAIDGKGPIGSKTRRRVGLKAPGIIPRISVREPMQTGIKAVDSLVPIGRGQRELIIGDRQTGKTSIAIDTIINQKRFNDGTDEKKKLYCIYVAIGQKRSTVAQLVKRLTDADAMKYTIVVSATASDAAPLQYLAPYSGCSMGEYFRDNGKHALIIYDDLSKQAVAYRQMSLLLRRPPGREAYPGDVFYLHSRLLERAAKMNDSFGGGSLTALPVIETQAGDVSAYIPTNVISITDGQIFLETELFYKGIRPAINVGLSVSRVGSAAQTRAMKQVAGTMKLELAQYREVAAFAQFGSDLDAATQQLLSRGVRLTELLKQGQYSPMAIEEQVAVIYAGVRGYLDKLEPSKITKFENAFLSHVISQHQSLLGNIRSDGKISEQSDAKLKEIVTNFLAGFEP	>sp|Q03265|ATPA_MOUSE ATP synthase subunit alpha, mitochondrial OS=Mus musculus GN=Atp5a1 PE=1 SV=1	553	59.7	9.19	TRUE	High	IsMasterProtein	2876	0	1068.41	69.8011	38	7961	38	High	High	High	High	High	High	High	High		0.437	-1.19	0.023019	-5.44103	139.188	60.8123	5.96	13.65	3	3	143.1	129.7	144.8	56.9	70.3	55.2	0.397401	0.542613	0.381309	0.0207829	0.0283425	0.0207068	671173000000	632847000000	633832000000	266725000000	343391000000	241686000000	671173000000	625330000000	593753000000	13948923474	17723421009	12294732134	36	37	35	20	22	17	1749.83	0	11796.6	69.8011	38	3994	126064	69.8011	38	3967	Q03265	ATP synthase subunit alpha, mitochondrial OS=Mus musculus GN=Atp5a1 PE=1 SV=1	Atp5a1	MLSVRVAAAVARALPRRAGLVSKNALGSSFVGARNLHASNTRLQKTGTAEMSSILEERILGADTSVDLEETGRVLSIGDGIARVHGLRNVQAEEMVEFSSGLKGMSLNLEPDNVGVVVFGNDKLIKEGDVVKRTGAIVDVPVGEELLGRVVDALGNAIDGKGPIGSKTRRRVGLKAPGIIPRISVREPMQTGIKAVDSLVPIGRGQRELIIGDRQTGKTSIAIDTIINQKRFNDGTDEKKKLYCIYVAIGQKRSTVAQLVKRLTDADAMKYTIVVSATASDAAPLQYLAPYSGCSMGEYFRDNGKHALIIYDDLSKQAVAYRQMSLLLRRPPGREAYPGDVFYLHSRLLERAAKMNDSFGGGSLTALPVIETQAGDVSAYIPTNVISITDGQIFLETELFYKGIRPAINVGLSVSRVGSAAQTRAMKQVAGTMKLELAQYREVAAFAQFGSDLDAATQQLLSRGVRLTELLKQGQYSPMAIEEQVAVIYAGVRGYLDKLEPSKITKFENAFLSHVISQHQSLLGNIRSDGKISEQSDAKLKEIVTNFLAGFEP	>sp|Q03265|ATPA_MOUSE ATP synthase subunit alpha, mitochondrial OS=Mus musculus GN=Atp5a1 PE=1 SV=1	553	59.7	9.19	TRUE	High	IsMasterProtein	3040	0	1256.33	67.2694	37	5024	37	High	High	High	High	High	High	High	High		0.392	-1.35	0.0200229	-5.6422	143.635	56.3651	0.55	1.39	3	3	142.8	144.3	143.8	57.2	55.7	56.2	0.40082	0.385944	0.390577	0.0202332	0.0200086	0.0198291	8.22388e+11	8.54193e+11	7.85654e+11	3.2963e+11	3.29671e+11	3.06858e+11	8.22388e+11	8.511e+11	785242729360	1.66395e+10	1.70293e+10	1.55707e+10	38	38	40	21	22	19	1451.65	0	8743.75	67.2694	37	2523	101873	67.2694	37	2501	Q03265	ATP synthase subunit alpha, mitochondrial OS=Mus musculus GN=Atp5a1 PE=1 SV=1	Atp5a1	MLSVRVAAAVARALPRRAGLVSKNALGSSFVGARNLHASNTRLQKTGTAEMSSILEERILGADTSVDLEETGRVLSIGDGIARVHGLRNVQAEEMVEFSSGLKGMSLNLEPDNVGVVVFGNDKLIKEGDVVKRTGAIVDVPVGEELLGRVVDALGNAIDGKGPIGSKTRRRVGLKAPGIIPRISVREPMQTGIKAVDSLVPIGRGQRELIIGDRQTGKTSIAIDTIINQKRFNDGTDEKKKLYCIYVAIGQKRSTVAQLVKRLTDADAMKYTIVVSATASDAAPLQYLAPYSGCSMGEYFRDNGKHALIIYDDLSKQAVAYRQMSLLLRRPPGREAYPGDVFYLHSRLLERAAKMNDSFGGGSLTALPVIETQAGDVSAYIPTNVISITDGQIFLETELFYKGIRPAINVGLSVSRVGSAAQTRAMKQVAGTMKLELAQYREVAAFAQFGSDLDAATQQLLSRGVRLTELLKQGQYSPMAIEEQVAVIYAGVRGYLDKLEPSKITKFENAFLSHVISQHQSLLGNIRSDGKISEQSDAKLKEIVTNFLAGFEP	>sp|Q03265|ATPA_MOUSE ATP synthase subunit alpha, mitochondrial OS=Mus musculus GN=Atp5a1 PE=1 SV=1	553	59.7	9.19	TRUE	High	IsMasterProtein	2072	0	504.824	56.962	30	3003	30	High	High	High	High	High	High	High	High		0.515599	-0.95568	0.0306353	-5.02866	129.3	134.6	70.7	65.4	0.547	0.486	0.0325627	0.028822	353018000000	329602000000	192953000000	160229000000	351752000000	329602000000	11453979535	9499803896	19	14	12	11	40.843	0	6077.2	56.962	30	1535	60061	56.962	30	1468
		P47757-4	P47757-4	Isoform 3 of F-actin-capping protein subunit beta OS=Mus musculus GN=Capzb	Capzb	MHPSRRSLPFPLNCQLVRVGTADYGGASEQSDQQLDCALDLMRRLPPQQIEKNLSDLIDLVPSLCEDLLSSVDQPLKIARDKVVGKDYLLCDYNRDGDSYRSPWSNKYDPPLEDGAMPSARLRKLEVEANNAFDQYRDLYFEGGVSSVYLWDLDHGFAGVILIKKAGDGSKKIKGCWDSIHVVEVQEKSSGRTAHYKLTSTVMLWLQTNKSGSGTMNLGGSLTRQMEKDETVSDCSPHIANIGRLVEDMENKIRSTLNEIYFGKTKDIVNGLRSVQTFADKSKQEALKNDLVEALKRKQQC	>sp|P47757-4|CAPZB_MOUSE Isoform 3 of F-actin-capping protein subunit beta OS=Mus musculus GN=Capzb	301	33.7	6.43	TRUE	High	IsMasterProtein	2947	0	401.415	59.4684	20	388	4	High	High	High	Peak Found	Not Found	Peak Found	High	Peak Found		0.736	-0.44	0.0416214	-4.58653	115.223	84.7774	10.22	13.89	3	3	114.5	103.8	127.3	85.5	96.2	72.7	0.746683	0.926299	0.570612	0.0424145	0.0517399	0.0328556	36142848014	4.79065e+10	3.64995e+10	2.69873e+10	4.43757e+10	2.0827e+10	36142848014	47398673186	35500881217	1.53298e+09	2.4524e+09	1.1664e+09	15	15	18	8	8	9	222.872	15	723.95	59.4684	20	196	6911	59.4684	20	192	P47757-4	Isoform 3 of F-actin-capping protein subunit beta OS=Mus musculus GN=Capzb	Capzb	MHPSRRSLPFPLNCQLVRVGTADYGGASEQSDQQLDCALDLMRRLPPQQIEKNLSDLIDLVPSLCEDLLSSVDQPLKIARDKVVGKDYLLCDYNRDGDSYRSPWSNKYDPPLEDGAMPSARLRKLEVEANNAFDQYRDLYFEGGVSSVYLWDLDHGFAGVILIKKAGDGSKKIKGCWDSIHVVEVQEKSSGRTAHYKLTSTVMLWLQTNKSGSGTMNLGGSLTRQMEKDETVSDCSPHIANIGRLVEDMENKIRSTLNEIYFGKTKDIVNGLRSVQTFADKSKQEALKNDLVEALKRKQQC	>sp|P47757-4|CAPZB_MOUSE Isoform 3 of F-actin-capping protein subunit beta OS=Mus musculus GN=Capzb	301	33.7	6.43	TRUE	High	IsMasterProtein	2895	0	261.387	56.8106	17	308	17	High	High	High	High	High	Peak Found	High	High		1.007	0.01	0.0533325	-4.22884	99.6275	100.373	2.31	2.29	3	3	97	100.7	101.2	103	99.3	98.8	1.06211	0.98555	0.976933	0.0555453	0.0514786	0.0530519	38385498749	34806162723	31641615489	40769747653	34303206243	30911734110	38385498749	34392747126	29640853736	2132134727	1770491262	1572502724	13	14	11	9	7	5	88.125	0	515.87	56.8106	17	159	4227	56.8106	17	149	P47757-4	Isoform 3 of F-actin-capping protein subunit beta OS=Mus musculus GN=Capzb	Capzb	MHPSRRSLPFPLNCQLVRVGTADYGGASEQSDQQLDCALDLMRRLPPQQIEKNLSDLIDLVPSLCEDLLSSVDQPLKIARDKVVGKDYLLCDYNRDGDSYRSPWSNKYDPPLEDGAMPSARLRKLEVEANNAFDQYRDLYFEGGVSSVYLWDLDHGFAGVILIKKAGDGSKKIKGCWDSIHVVEVQEKSSGRTAHYKLTSTVMLWLQTNKSGSGTMNLGGSLTRQMEKDETVSDCSPHIANIGRLVEDMENKIRSTLNEIYFGKTKDIVNGLRSVQTFADKSKQEALKNDLVEALKRKQQC	>sp|P47757-4|CAPZB_MOUSE Isoform 3 of F-actin-capping protein subunit beta OS=Mus musculus GN=Capzb	301	33.7	6.43	TRUE	High	IsMasterProtein	3063	0	393.977	61.794	22	384	22	High	High	High	High	High	High	High	High		1.072	0.1	0.0547232	-4.1917	96.5131	103.487	5.53	5.16	3	3	90.5	100.7	98.4	109.5	99.3	101.6	1.21003	0.986594	1.03318	0.0610815	0.0511482	0.0524533	39181440735	2.85617e+10	4.05907e+10	4.74107e+10	2.81788e+10	4.19375e+10	39181440735	28458274696	4.05694e+10	2.39326e+09	1.45559e+09	2128000987	17	18	19	11	11	10	157.489	0	700.29	61.794	22	194	6529	61.794	22	190	P47757-4	Isoform 3 of F-actin-capping protein subunit beta OS=Mus musculus GN=Capzb	Capzb	MHPSRRSLPFPLNCQLVRVGTADYGGASEQSDQQLDCALDLMRRLPPQQIEKNLSDLIDLVPSLCEDLLSSVDQPLKIARDKVVGKDYLLCDYNRDGDSYRSPWSNKYDPPLEDGAMPSARLRKLEVEANNAFDQYRDLYFEGGVSSVYLWDLDHGFAGVILIKKAGDGSKKIKGCWDSIHVVEVQEKSSGRTAHYKLTSTVMLWLQTNKSGSGTMNLGGSLTRQMEKDETVSDCSPHIANIGRLVEDMENKIRSTLNEIYFGKTKDIVNGLRSVQTFADKSKQEALKNDLVEALKRKQQC	>sp|P47757-4|CAPZB_MOUSE Isoform 3 of F-actin-capping protein subunit beta OS=Mus musculus GN=Capzb	301	33.7	6.43	TRUE	High	IsMasterProtein	2084	0	293.367	57.1429	17	303	17	High	High	High	High	High	High	High	High		1.20891	0.273705	0.0718668	-3.79853	70.9	110.9	129.1	89.1	1.82	0.803	0.108418	0.047638	40363121289	44680631743	73454956061	35900352712	40218329775	44680631743	4360406732	2128497873	14	15	9	8	55.234	0	677.98	57.1429	17	152	6000	57.1429	17	151
		Q3U7Z6	Q3U7Z6	Phosphoglycerate mutase OS=Mus musculus GN=Pgam1 PE=1 SV=1	Pgam1	MAAYKLVLIRHGESAWNLENRFSGWYDADLSPAGHEEAKRGGQALRDAGYEFDICFTSVQKRAIRTLWTVLDAIDQMWLPVVRTWRLNERHYGGLTGLNKAETAAKHGEAQVKIWRRSYDVPPPPMEPDHPFYSNISKDRRYADLTEDQLPSCESLKDTIARALPFWNEEIVPQIKEGKRVLIAAHGNSLRGIVKHLEGLSEEAIMELNLPTGIPIVYELDKNLKPIKPMQFLGDEETVRKAMEAVAAQGKVKK	>tr|Q3U7Z6|Q3U7Z6_MOUSE Phosphoglycerate mutase OS=Mus musculus GN=Pgam1 PE=1 SV=1;>sp|Q9DBJ1|PGAM1_MOUSE Phosphoglycerate mutase 1 OS=Mus musculus GN=Pgam1 PE=1 SV=3	254	28.8	7.18	TRUE	High	IsMasterProtein	2959	0	900.989	74.8031	19	1908	17	High	High	High	High	High	High	High	High		0.707	-0.5	0.0401074	-4.63999	117.174	82.826	1.11	1.58	3	3	115.9	117.1	118.5	84.1	82.9	81.5	0.725818	0.7074	0.687794	0.0412293	0.039513	0.0396029	4.62865e+11	4.38751e+11	4.8504e+11	3.35956e+11	3.10372e+11	3.33607e+11	4.62865e+11	4.341e+11	4.7177e+11	1.90836e+10	1.71526e+10	1.86835e+10	28	29	29	24	21	22	158488	2	3740.14	74.8031	19	964	33411	74.8031	19	944	Q3U7Z6	Phosphoglycerate mutase OS=Mus musculus GN=Pgam1 PE=1 SV=1	Pgam1	MAAYKLVLIRHGESAWNLENRFSGWYDADLSPAGHEEAKRGGQALRDAGYEFDICFTSVQKRAIRTLWTVLDAIDQMWLPVVRTWRLNERHYGGLTGLNKAETAAKHGEAQVKIWRRSYDVPPPPMEPDHPFYSNISKDRRYADLTEDQLPSCESLKDTIARALPFWNEEIVPQIKEGKRVLIAAHGNSLRGIVKHLEGLSEEAIMELNLPTGIPIVYELDKNLKPIKPMQFLGDEETVRKAMEAVAAQGKVKK	>tr|Q3U7Z6|Q3U7Z6_MOUSE Phosphoglycerate mutase OS=Mus musculus GN=Pgam1 PE=1 SV=1;>sp|Q9DBJ1|PGAM1_MOUSE Phosphoglycerate mutase 1 OS=Mus musculus GN=Pgam1 PE=1 SV=3	254	28.8	7.18	TRUE	High	IsMasterProtein	2906	0	791.381	79.5276	20	1625	18	High	High	High	High	High	High	High	High		0.676	-0.56	0.0357937	-4.80415	119.307	80.6928	2.63	3.89	3	3	120	115.9	122	80	84.1	78	0.666333	0.726006	0.639035	0.0348473	0.0379218	0.0347024	270105000000	323127000000	329952000000	179980000000	234592000000	210851000000	270105000000	319289000000	309089000000	9412431742	12108010002	10726145103	24	26	25	16	18	21	184784	2	3116.52	79.5276	20	818	26948	79.5276	20	807	Q3U7Z6	Phosphoglycerate mutase OS=Mus musculus GN=Pgam1 PE=1 SV=1	Pgam1	MAAYKLVLIRHGESAWNLENRFSGWYDADLSPAGHEEAKRGGQALRDAGYEFDICFTSVQKRAIRTLWTVLDAIDQMWLPVVRTWRLNERHYGGLTGLNKAETAAKHGEAQVKIWRRSYDVPPPPMEPDHPFYSNISKDRRYADLTEDQLPSCESLKDTIARALPFWNEEIVPQIKEGKRVLIAAHGNSLRGIVKHLEGLSEEAIMELNLPTGIPIVYELDKNLKPIKPMQFLGDEETVRKAMEAVAAQGKVKK	>tr|Q3U7Z6|Q3U7Z6_MOUSE Phosphoglycerate mutase OS=Mus musculus GN=Pgam1 PE=1 SV=1;>sp|Q9DBJ1|PGAM1_MOUSE Phosphoglycerate mutase 1 OS=Mus musculus GN=Pgam1 PE=1 SV=3	254	28.8	7.18	TRUE	High	IsMasterProtein	3075	0	836.357	74.8031	19	1848	17	High	High	High	High	High	High	High	High		0.708	-0.5	0.0360901	-4.79225	117.12	82.8795	3.99	5.64	3	3	117.6	121.5	112.2	82.4	78.5	87.8	0.700621	0.645604	0.782193	0.0353669	0.0334702	0.039711	2.6606e+11	3.25229e+11	2.91371e+11	1.86407e+11	2.09969e+11	2.27908e+11	2.6606e+11	3.24052e+11	2.91218e+11	9.40973e+09	1.08461e+10	1.15646e+10	26	25	27	21	18	22	63094.7	2	3605.03	74.8031	19	929	30624	74.8031	19	919	Q3U7Z6	Phosphoglycerate mutase OS=Mus musculus GN=Pgam1 PE=1 SV=1	Pgam1	MAAYKLVLIRHGESAWNLENRFSGWYDADLSPAGHEEAKRGGQALRDAGYEFDICFTSVQKRAIRTLWTVLDAIDQMWLPVVRTWRLNERHYGGLTGLNKAETAAKHGEAQVKIWRRSYDVPPPPMEPDHPFYSNISKDRRYADLTEDQLPSCESLKDTIARALPFWNEEIVPQIKEGKRVLIAAHGNSLRGIVKHLEGLSEEAIMELNLPTGIPIVYELDKNLKPIKPMQFLGDEETVRKAMEAVAAQGKVKK	>tr|Q3U7Z6|Q3U7Z6_MOUSE Phosphoglycerate mutase OS=Mus musculus GN=Pgam1 PE=1 SV=1;>sp|Q9DBJ1|PGAM1_MOUSE Phosphoglycerate mutase 1 OS=Mus musculus GN=Pgam1 PE=1 SV=3	254	28.8	7.18	TRUE	High	IsMasterProtein	2093	0	653.65	78.3465	19	956	16	High	High	High	High	High	High	High	High		0.708718	-0.496717	0.0421393	-4.56869	118.4	115.7	81.6	84.3	0.689	0.729	0.0410742	0.043232	504244000000	528906000000	347651000000	385664000000	502435000000	528906000000	20637127201	22865666601	25	24	17	20	34144.5	2	2181.15	78.3465	19	482	15263	78.3465	19	474
		Q9R0P9	Q9R0P9	Ubiquitin carboxyl-terminal hydrolase isozyme L1 OS=Mus musculus GN=Uchl1 PE=1 SV=1	Uchl1	MQLKPMEINPEMLNKVLAKLGVAGQWRFADVLGLEEETLGSVPSPACALLLLFPLTAQHENFRKKQIEELKGQEVSPKVYFMKQTIGNSCGTIGLIHAVANNQDKLEFEDGSVLKQFLSETEKLSPEDRAKCFEKNEAIQAAHDSVAQEGQCRVDDKVNFHFILFNNVDGHLYELDGRMPFPVNHGASSEDSLLQDAAKVCREFTEREQGEVRFSAVALCKAA	>sp|Q9R0P9|UCHL1_MOUSE Ubiquitin carboxyl-terminal hydrolase isozyme L1 OS=Mus musculus GN=Uchl1 PE=1 SV=1	223	24.8	5.24	TRUE	High	IsMasterProtein	2994	0	968.708	97.3094	21	2664	21	High	High	High	High	High	High	High	High	Acetyl [N-Term]	0.971	-0.04	0.0551156	-4.18139	101.45	98.5502	5.2	5.35	3	3	97.8	107.5	99.1	102.2	92.5	100.9	1.04603	0.8607	1.0179	0.0594186	0.0480758	0.0586104	5.82704e+11	4.91762e+11	6.21512e+11	6.09526e+11	4.2326e+11	6.32639e+11	5.82704e+11	4.86549e+11	6.04508e+11	3.46234e+10	2.33913e+10	3.54305e+10	29	32	30	21	25	25	2.68269e+06	0	5310.3	97.3094	21	1376	38520	97.3094	21	1288	Q9R0P9	Ubiquitin carboxyl-terminal hydrolase isozyme L1 OS=Mus musculus GN=Uchl1 PE=1 SV=1	Uchl1	MQLKPMEINPEMLNKVLAKLGVAGQWRFADVLGLEEETLGSVPSPACALLLLFPLTAQHENFRKKQIEELKGQEVSPKVYFMKQTIGNSCGTIGLIHAVANNQDKLEFEDGSVLKQFLSETEKLSPEDRAKCFEKNEAIQAAHDSVAQEGQCRVDDKVNFHFILFNNVDGHLYELDGRMPFPVNHGASSEDSLLQDAAKVCREFTEREQGEVRFSAVALCKAA	>sp|Q9R0P9|UCHL1_MOUSE Ubiquitin carboxyl-terminal hydrolase isozyme L1 OS=Mus musculus GN=Uchl1 PE=1 SV=1	223	24.8	5.24	TRUE	High	IsMasterProtein	2944	0	791.673	95.9641	17	2468	17	High	High	High	High	High	High	High	High	Acetyl [N-Term]	1.025	0.04	0.0542534	-4.20414	98.7716	101.228	2.09	2.04	3	3	99	96.6	100.7	101	103.4	99.3	1.02022	1.07036	0.985816	0.0533543	0.0559088	0.0535342	324303000000	369573000000	347781000000	330859000000	395578000000	342848000000	324303000000	365183000000	325790000000	17302945088	20416947364	17440906046	28	25	24	19	17	18	268269	0	4597.51	95.9641	17	1277	38638	95.9641	17	1191	Q9R0P9	Ubiquitin carboxyl-terminal hydrolase isozyme L1 OS=Mus musculus GN=Uchl1 PE=1 SV=1	Uchl1	MQLKPMEINPEMLNKVLAKLGVAGQWRFADVLGLEEETLGSVPSPACALLLLFPLTAQHENFRKKQIEELKGQEVSPKVYFMKQTIGNSCGTIGLIHAVANNQDKLEFEDGSVLKQFLSETEKLSPEDRAKCFEKNEAIQAAHDSVAQEGQCRVDDKVNFHFILFNNVDGHLYELDGRMPFPVNHGASSEDSLLQDAAKVCREFTEREQGEVRFSAVALCKAA	>sp|Q9R0P9|UCHL1_MOUSE Ubiquitin carboxyl-terminal hydrolase isozyme L1 OS=Mus musculus GN=Uchl1 PE=1 SV=1	223	24.8	5.24	TRUE	High	IsMasterProtein	3116	0	946.822	97.3094	19	2701	19	High	High	High	High	High	High	High	High	Acetyl [N-Term]	1.045	0.06	0.0533461	-4.22847	97.7781	102.222	0.31	0.3	3	3	97.4	97.8	98	102.6	102.2	102	1.05242	1.04415	1.03981	0.0531256	0.054132	0.05279	4.75419e+11	5.2127e+11	5.05851e+11	5.00341e+11	5.44282e+11	5.2599e+11	4.75419e+11	5.19382e+11	5.05585e+11	2.52569e+10	2.81151e+10	2.66899e+10	28	28	27	20	22	21	439396	0	5231.45	97.3094	19	1398	36992	97.3094	19	1303	Q9R0P9	Ubiquitin carboxyl-terminal hydrolase isozyme L1 OS=Mus musculus GN=Uchl1 PE=1 SV=1	Uchl1	MQLKPMEINPEMLNKVLAKLGVAGQWRFADVLGLEEETLGSVPSPACALLLLFPLTAQHENFRKKQIEELKGQEVSPKVYFMKQTIGNSCGTIGLIHAVANNQDKLEFEDGSVLKQFLSETEKLSPEDRAKCFEKNEAIQAAHDSVAQEGQCRVDDKVNFHFILFNNVDGHLYELDGRMPFPVNHGASSEDSLLQDAAKVCREFTEREQGEVRFSAVALCKAA	>sp|Q9R0P9|UCHL1_MOUSE Ubiquitin carboxyl-terminal hydrolase isozyme L1 OS=Mus musculus GN=Uchl1 PE=1 SV=1	223	24.8	5.24	TRUE	High	IsMasterProtein	2120	0	446.624	77.5785	12	582	12	High	High	High	Peak Found	High	High	High	Peak Found	Acetyl [N-Term]	0.785416	-0.348471	0.0466971	-4.42052	112.7	111.3	87.3	88.7	0.774	0.797	0.0461301	0.0472712	229043000000	231291000000	177351000000	184408000000	228221000000	231291000000	10527848172	10933394418	16	16	10	10	1636.89	0	1388.87	77.5785	12	290	9472	77.5785	12	292
		Q810U4-2	Q810U4-2	Isoform 2 of Neuronal cell adhesion molecule OS=Mus musculus GN=Nrcam	Nrcam	MQLKIMPKKKHLSAGGVPLILFLCQMISALDVPLDLVQPPTITQQSPKDYIIDPRENIVIQCEAKGKPPPSFSWTRNGTHFDIDKDPLVTMKPGSGTLVINIMSEGKAETYEGVYQCTARNERGAAVSNNIVVRPSRSPLWTKERLEPIVLQNGQSLVLPCRPPIGLPPAIIFWMDNSFQRLPQSERVSQGLNGDLYFSNVLPEDTREDYICYARFNHTQTIQQKQPISLKVISVDELNDTIAANLSDTEFYGAKSSKERPPTFLTPEGNESHKEELRGNVLSLECIAEGLPTPIIYWIKEDGMLPANRTFYRNFKKTLQITHVSEADSGNYQCIAKNALGAVHHTISVTVKAAPYWIVAPQNLVLSPGENGTLICRANGNPKPRISWLTNGVPIEIALDDPSRKIDGDTIIFSNVQESSSAVYQCNASNKYGYLLANAFVNVLAEPPRILTSANTLYQVIANRPALLDCAFFGSPMPTIEWFKGTKGSALHEDIYVLHDNGTLEIPVAQKDSTGTYTCVARNKLGMAKNEVHLEIKDPTRIIKQPEYAVVQRGSKVSFECRVKHDHTLIPTIMWLKDNGELPNDERFSTDKDHLVVSDVKDDDGGTYTCTANTTLDSASASAVLRVVDVPNPPFDLELTNQLDKSVQLTWTPGDDNNSPITKFIIEYEDAMHDAGLWRHQAEVSGTQTTAQLKLSPYVNYSFRVMAENSIGRSMPSEASEQYLTKAAEPDQNPMAVEGLGTEPDNLVITWKPLNGFQSNGPGLQYKVSWRQKDGDDEWTSVVVANVSKYIVSGTPTFVPYLIKVQALNDVGFAPEPAAVMGHSGEDLPMVAPGNVRVSVVNSTLAEVHWDPVPPKSVRGHLQGYRIYYWKTQSSSKRNRRHIEKKILTFQGTKTHGMLPGLQPYSHYALNVRVVNGKGEGPASTDRGFHTPEGVPSAPSSLKIVNPTLDSLTLEWDPPSHPNGILTEYILQYQPINSTHELGPLVDLKIPANKTRWTLKNLNFSTRYKFYFYAQTSVGPGSQITEEAITTVDEGKKAMASRQVDIATQGWFIGLMCAVALLILILLIVCFIRRNKGGKYPVKEKEDAHADPEIQPMKEDDGTFGEYSDAEDHKPLKKGSRTPSDRTVKKEDSDDSLVDYGEGVNGQFNEDGSFIGQYSGKKEKEPAEGNESSEAPSPVNAMNSFV	>sp|Q810U4-2|NRCAM_MOUSE Isoform 2 of Neuronal cell adhesion molecule OS=Mus musculus GN=Nrcam	1186	131.2	6.06	TRUE	High	IsMasterProtein	2995	0	772.731	43.8449	32	737	1	High	High	High	Peak Found	Peak Found	Peak Found	High	Peak Found		0.57	-0.81	0.0319796	-4.9667	127.419	72.5805	13.22	23.21	3	3	138.3	135.9	108	61.7	64.1	92	0.445846	0.47152	0.851557	0.0253258	0.0263375	0.0490324	532951966	4.81735e+08	4.90278e+08	2.37615e+08	2.27148e+08	4.17499e+08	532951966	4.76628e+08	476863904	13497431	1.25532e+07	23381758	1	1	1	1	1	1	16.616	0	1397.55	43.8449	32	368	12623	43.8449	32	369	Q810U4-2	Isoform 2 of Neuronal cell adhesion molecule OS=Mus musculus GN=Nrcam	Nrcam	MQLKIMPKKKHLSAGGVPLILFLCQMISALDVPLDLVQPPTITQQSPKDYIIDPRENIVIQCEAKGKPPPSFSWTRNGTHFDIDKDPLVTMKPGSGTLVINIMSEGKAETYEGVYQCTARNERGAAVSNNIVVRPSRSPLWTKERLEPIVLQNGQSLVLPCRPPIGLPPAIIFWMDNSFQRLPQSERVSQGLNGDLYFSNVLPEDTREDYICYARFNHTQTIQQKQPISLKVISVDELNDTIAANLSDTEFYGAKSSKERPPTFLTPEGNESHKEELRGNVLSLECIAEGLPTPIIYWIKEDGMLPANRTFYRNFKKTLQITHVSEADSGNYQCIAKNALGAVHHTISVTVKAAPYWIVAPQNLVLSPGENGTLICRANGNPKPRISWLTNGVPIEIALDDPSRKIDGDTIIFSNVQESSSAVYQCNASNKYGYLLANAFVNVLAEPPRILTSANTLYQVIANRPALLDCAFFGSPMPTIEWFKGTKGSALHEDIYVLHDNGTLEIPVAQKDSTGTYTCVARNKLGMAKNEVHLEIKDPTRIIKQPEYAVVQRGSKVSFECRVKHDHTLIPTIMWLKDNGELPNDERFSTDKDHLVVSDVKDDDGGTYTCTANTTLDSASASAVLRVVDVPNPPFDLELTNQLDKSVQLTWTPGDDNNSPITKFIIEYEDAMHDAGLWRHQAEVSGTQTTAQLKLSPYVNYSFRVMAENSIGRSMPSEASEQYLTKAAEPDQNPMAVEGLGTEPDNLVITWKPLNGFQSNGPGLQYKVSWRQKDGDDEWTSVVVANVSKYIVSGTPTFVPYLIKVQALNDVGFAPEPAAVMGHSGEDLPMVAPGNVRVSVVNSTLAEVHWDPVPPKSVRGHLQGYRIYYWKTQSSSKRNRRHIEKKILTFQGTKTHGMLPGLQPYSHYALNVRVVNGKGEGPASTDRGFHTPEGVPSAPSSLKIVNPTLDSLTLEWDPPSHPNGILTEYILQYQPINSTHELGPLVDLKIPANKTRWTLKNLNFSTRYKFYFYAQTSVGPGSQITEEAITTVDEGKKAMASRQVDIATQGWFIGLMCAVALLILILLIVCFIRRNKGGKYPVKEKEDAHADPEIQPMKEDDGTFGEYSDAEDHKPLKKGSRTPSDRTVKKEDSDDSLVDYGEGVNGQFNEDGSFIGQYSGKKEKEPAEGNESSEAPSPVNAMNSFV	>sp|Q810U4-2|NRCAM_MOUSE Isoform 2 of Neuronal cell adhesion molecule OS=Mus musculus GN=Nrcam	1186	131.2	6.06	TRUE	High	IsMasterProtein	2945	0	525.275	37.6054	25	666	1	High	High	High	Peak Found	Peak Found	Peak Found	High	Peak Found		0.914	-0.13	0.0483615	-4.37	104.513	95.4865	3.01	3.29	3	3	105.5	101	107.1	94.5	99	92.9	0.896491	0.980088	0.867818	0.0468838	0.0511934	0.0471264	1010945192	1082644449	9.62691e+08	9.06303e+08	1061087241	8.35441e+08	1010945192	1069785172	901818566	4.73969e+07	54765892	4.24995e+07	1	1	1	1	1	1	8.63	0	1043.3	37.6054	25	333	9810	37.6054	25	333	Q810U4-2	Isoform 2 of Neuronal cell adhesion molecule OS=Mus musculus GN=Nrcam	Nrcam	MQLKIMPKKKHLSAGGVPLILFLCQMISALDVPLDLVQPPTITQQSPKDYIIDPRENIVIQCEAKGKPPPSFSWTRNGTHFDIDKDPLVTMKPGSGTLVINIMSEGKAETYEGVYQCTARNERGAAVSNNIVVRPSRSPLWTKERLEPIVLQNGQSLVLPCRPPIGLPPAIIFWMDNSFQRLPQSERVSQGLNGDLYFSNVLPEDTREDYICYARFNHTQTIQQKQPISLKVISVDELNDTIAANLSDTEFYGAKSSKERPPTFLTPEGNESHKEELRGNVLSLECIAEGLPTPIIYWIKEDGMLPANRTFYRNFKKTLQITHVSEADSGNYQCIAKNALGAVHHTISVTVKAAPYWIVAPQNLVLSPGENGTLICRANGNPKPRISWLTNGVPIEIALDDPSRKIDGDTIIFSNVQESSSAVYQCNASNKYGYLLANAFVNVLAEPPRILTSANTLYQVIANRPALLDCAFFGSPMPTIEWFKGTKGSALHEDIYVLHDNGTLEIPVAQKDSTGTYTCVARNKLGMAKNEVHLEIKDPTRIIKQPEYAVVQRGSKVSFECRVKHDHTLIPTIMWLKDNGELPNDERFSTDKDHLVVSDVKDDDGGTYTCTANTTLDSASASAVLRVVDVPNPPFDLELTNQLDKSVQLTWTPGDDNNSPITKFIIEYEDAMHDAGLWRHQAEVSGTQTTAQLKLSPYVNYSFRVMAENSIGRSMPSEASEQYLTKAAEPDQNPMAVEGLGTEPDNLVITWKPLNGFQSNGPGLQYKVSWRQKDGDDEWTSVVVANVSKYIVSGTPTFVPYLIKVQALNDVGFAPEPAAVMGHSGEDLPMVAPGNVRVSVVNSTLAEVHWDPVPPKSVRGHLQGYRIYYWKTQSSSKRNRRHIEKKILTFQGTKTHGMLPGLQPYSHYALNVRVVNGKGEGPASTDRGFHTPEGVPSAPSSLKIVNPTLDSLTLEWDPPSHPNGILTEYILQYQPINSTHELGPLVDLKIPANKTRWTLKNLNFSTRYKFYFYAQTSVGPGSQITEEAITTVDEGKKAMASRQVDIATQGWFIGLMCAVALLILILLIVCFIRRNKGGKYPVKEKEDAHADPEIQPMKEDDGTFGEYSDAEDHKPLKKGSRTPSDRTVKKEDSDDSLVDYGEGVNGQFNEDGSFIGQYSGKKEKEPAEGNESSEAPSPVNAMNSFV	>sp|Q810U4-2|NRCAM_MOUSE Isoform 2 of Neuronal cell adhesion molecule OS=Mus musculus GN=Nrcam	1186	131.2	6.06	TRUE	High	IsMasterProtein	3117	0	816.997	42.1585	30	718	1	High	High	High	Peak Found	Peak Found	Peak Found	High	Peak Found		1.208	0.27	0.0617577	-4.01724	90.5859	109.414	16.58	13.73	3	3	82.6	107.9	81.3	117.4	92.1	118.7	1.4222	0.853321	1.46082	0.0717918	0.0442389	0.0741641	272155304	3.5318e+08	5.20264e+08	3.87059e+08	3.01376e+08	7.60012e+08	272155304	351900820	519991308	19538508	1.55677e+07	38564682	1	1	1	1	1	1	16.616	0	1254.84	42.1585	30	359	10969	42.1585	30	359	Q810U4-2	Isoform 2 of Neuronal cell adhesion molecule OS=Mus musculus GN=Nrcam	Nrcam	MQLKIMPKKKHLSAGGVPLILFLCQMISALDVPLDLVQPPTITQQSPKDYIIDPRENIVIQCEAKGKPPPSFSWTRNGTHFDIDKDPLVTMKPGSGTLVINIMSEGKAETYEGVYQCTARNERGAAVSNNIVVRPSRSPLWTKERLEPIVLQNGQSLVLPCRPPIGLPPAIIFWMDNSFQRLPQSERVSQGLNGDLYFSNVLPEDTREDYICYARFNHTQTIQQKQPISLKVISVDELNDTIAANLSDTEFYGAKSSKERPPTFLTPEGNESHKEELRGNVLSLECIAEGLPTPIIYWIKEDGMLPANRTFYRNFKKTLQITHVSEADSGNYQCIAKNALGAVHHTISVTVKAAPYWIVAPQNLVLSPGENGTLICRANGNPKPRISWLTNGVPIEIALDDPSRKIDGDTIIFSNVQESSSAVYQCNASNKYGYLLANAFVNVLAEPPRILTSANTLYQVIANRPALLDCAFFGSPMPTIEWFKGTKGSALHEDIYVLHDNGTLEIPVAQKDSTGTYTCVARNKLGMAKNEVHLEIKDPTRIIKQPEYAVVQRGSKVSFECRVKHDHTLIPTIMWLKDNGELPNDERFSTDKDHLVVSDVKDDDGGTYTCTANTTLDSASASAVLRVVDVPNPPFDLELTNQLDKSVQLTWTPGDDNNSPITKFIIEYEDAMHDAGLWRHQAEVSGTQTTAQLKLSPYVNYSFRVMAENSIGRSMPSEASEQYLTKAAEPDQNPMAVEGLGTEPDNLVITWKPLNGFQSNGPGLQYKVSWRQKDGDDEWTSVVVANVSKYIVSGTPTFVPYLIKVQALNDVGFAPEPAAVMGHSGEDLPMVAPGNVRVSVVNSTLAEVHWDPVPPKSVRGHLQGYRIYYWKTQSSSKRNRRHIEKKILTFQGTKTHGMLPGLQPYSHYALNVRVVNGKGEGPASTDRGFHTPEGVPSAPSSLKIVNPTLDSLTLEWDPPSHPNGILTEYILQYQPINSTHELGPLVDLKIPANKTRWTLKNLNFSTRYKFYFYAQTSVGPGSQITEEAITTVDEGKKAMASRQVDIATQGWFIGLMCAVALLILILLIVCFIRRNKGGKYPVKEKEDAHADPEIQPMKEDDGTFGEYSDAEDHKPLKKGSRTPSDRTVKKEDSDDSLVDYGEGVNGQFNEDGSFIGQYSGKKEKEPAEGNESSEAPSPVNAMNSFV	>sp|Q810U4-2|NRCAM_MOUSE Isoform 2 of Neuronal cell adhesion molecule OS=Mus musculus GN=Nrcam	1186	131.2	6.06	TRUE	High	IsMasterProtein	2121	0	394.973	36.0034	26	313	20	High	High	High	Peak Found	High	High	High	Peak Found		1.2779	0.353775	0.0759465	-3.71887	88.4	87.2	111.6	112.8	1.262	1.294	0.0751938	0.0767069	26787070589	24076871292	33809632119	31150121647	26690979395	24076871292	2006995244	1846861177	14	11	11	10	4.466	0	683.97	36.0034	26	158	4896	32.968	25	155
		P46660	P46660	Alpha-internexin OS=Mus musculus GN=Ina PE=1 SV=3	Ina	MSFGSEHYLCSASSYRKVFGDSSRLSARLSGPGGSGSFRSQSLSRSNVASTAACSSASSLGLGLAYRRLPASDGLDLSQAAARTNEYKIIRTNEKEQLQGLNDRFAVFIEKVHQLETQNRALEAELAALRQRHAEPSRVGELFQRELRELRAQLEEASSARAQALLERDGLAEEVQRLRARCEEESRGREGAERALKAQQRDVDGATLARLDLEKKVESLLDELAFVRQVHDEEVAELLATLQASSQAAAEVDVAVAKPDLTSALREIRAQYESLAAKNLQSAEEWYKSKFANLNEQAARSTEAIRASREEIHEYRRQLQARTIEIEGLRGANESLERQILELEERHSAEVAGYQDSIGQLESDLRNTKSEMARHLREYQDLLNVKMALDIEIAAYRKLLEGEETRFSTGGLSISGLNPLPNPSYLLPPRILSSTASKVSSAGLSLKKEEEEEEEEASKEVSKKTSKVGEGFEETLGEAVISTKKTGKSATEESTSSSQKM	>sp|P46660|AINX_MOUSE Alpha-internexin OS=Mus musculus GN=Ina PE=1 SV=3	501	55.3	5.4	TRUE	High	IsMasterProtein	2997	0	679.885	61.0778	29	2168	24	High	High	High	High	High	High	High	High		0.278	-1.85	0.0156477	-5.99791	156.541	43.459	3.99	14.39	3	3	154.9	151.3	163.5	45.1	48.7	36.5	0.29151	0.321846	0.223526	0.0165589	0.0179772	0.0128705	1.27184e+11	1.44891e+11	1.36119e+11	3.70752e+10	4.66326e+10	3.04262e+10	1.27184e+11	1.43355e+11	1.32395e+11	2.10602e+09	2.57713e+09	1703999095	15	16	14	10	8	11	76.964	0	4001.99	61.0778	29	1097	39071	61.0778	29	1071	P46660	Alpha-internexin OS=Mus musculus GN=Ina PE=1 SV=3	Ina	MSFGSEHYLCSASSYRKVFGDSSRLSARLSGPGGSGSFRSQSLSRSNVASTAACSSASSLGLGLAYRRLPASDGLDLSQAAARTNEYKIIRTNEKEQLQGLNDRFAVFIEKVHQLETQNRALEAELAALRQRHAEPSRVGELFQRELRELRAQLEEASSARAQALLERDGLAEEVQRLRARCEEESRGREGAERALKAQQRDVDGATLARLDLEKKVESLLDELAFVRQVHDEEVAELLATLQASSQAAAEVDVAVAKPDLTSALREIRAQYESLAAKNLQSAEEWYKSKFANLNEQAARSTEAIRASREEIHEYRRQLQARTIEIEGLRGANESLERQILELEERHSAEVAGYQDSIGQLESDLRNTKSEMARHLREYQDLLNVKMALDIEIAAYRKLLEGEETRFSTGGLSISGLNPLPNPSYLLPPRILSSTASKVSSAGLSLKKEEEEEEEEASKEVSKKTSKVGEGFEETLGEAVISTKKTGKSATEESTSSSQKM	>sp|P46660|AINX_MOUSE Alpha-internexin OS=Mus musculus GN=Ina PE=1 SV=3	501	55.3	5.4	TRUE	High	IsMasterProtein	2947	0	459.85	57.485	26	1581	22	High	High	High	High	High	High	High	High		0.309	-1.7	0.0147455	-6.08358	152.814	47.186	18.77	60.78	3	3	120.2	173.9	164.4	79.8	26.1	35.6	0.66456	0.150315	0.216363	0.0347545	0.00785148	0.0117495	54924175618	79386594597	88635267436	36500419234	11933014621	19177365251	54924175618	78443668005	83030684665	1908861739	6.15899e+08	9.75567e+08	11	11	11	9	8	7	24.433	0	2544.64	57.485	26	801	25604	57.485	26	780	P46660	Alpha-internexin OS=Mus musculus GN=Ina PE=1 SV=3	Ina	MSFGSEHYLCSASSYRKVFGDSSRLSARLSGPGGSGSFRSQSLSRSNVASTAACSSASSLGLGLAYRRLPASDGLDLSQAAARTNEYKIIRTNEKEQLQGLNDRFAVFIEKVHQLETQNRALEAELAALRQRHAEPSRVGELFQRELRELRAQLEEASSARAQALLERDGLAEEVQRLRARCEEESRGREGAERALKAQQRDVDGATLARLDLEKKVESLLDELAFVRQVHDEEVAELLATLQASSQAAAEVDVAVAKPDLTSALREIRAQYESLAAKNLQSAEEWYKSKFANLNEQAARSTEAIRASREEIHEYRRQLQARTIEIEGLRGANESLERQILELEERHSAEVAGYQDSIGQLESDLRNTKSEMARHLREYQDLLNVKMALDIEIAAYRKLLEGEETRFSTGGLSISGLNPLPNPSYLLPPRILSSTASKVSSAGLSLKKEEEEEEEEASKEVSKKTSKVGEGFEETLGEAVISTKKTGKSATEESTSSSQKM	>sp|P46660|AINX_MOUSE Alpha-internexin OS=Mus musculus GN=Ina PE=1 SV=3	501	55.3	5.4	TRUE	High	IsMasterProtein	3120	0	620.005	60.8782	29	2001	10	High	High	High	High	High	High	High	High		0.352	-1.51	0.0178579	-5.80729	147.898	52.102	5.38	15.26	3	3	139.1	154.6	149.9	60.9	45.4	50.1	0.437536	0.293337	0.33397	0.0220866	0.0152075	0.0169552	1.0628e+11	1.12274e+11	1.0214e+11	4.65012e+10	3.29341e+10	3.41117e+10	1.0628e+11	1.11867e+11	1.02087e+11	2.34735e+09	1.70123e+09	1.7309e+09	13	12	11	9	8	8	49.432	9	3356.47	60.8782	29	1012	31415	60.8782	29	989	P46660	Alpha-internexin OS=Mus musculus GN=Ina PE=1 SV=3	Ina	MSFGSEHYLCSASSYRKVFGDSSRLSARLSGPGGSGSFRSQSLSRSNVASTAACSSASSLGLGLAYRRLPASDGLDLSQAAARTNEYKIIRTNEKEQLQGLNDRFAVFIEKVHQLETQNRALEAELAALRQRHAEPSRVGELFQRELRELRAQLEEASSARAQALLERDGLAEEVQRLRARCEEESRGREGAERALKAQQRDVDGATLARLDLEKKVESLLDELAFVRQVHDEEVAELLATLQASSQAAAEVDVAVAKPDLTSALREIRAQYESLAAKNLQSAEEWYKSKFANLNEQAARSTEAIRASREEIHEYRRQLQARTIEIEGLRGANESLERQILELEERHSAEVAGYQDSIGQLESDLRNTKSEMARHLREYQDLLNVKMALDIEIAAYRKLLEGEETRFSTGGLSISGLNPLPNPSYLLPPRILSSTASKVSSAGLSLKKEEEEEEEEASKEVSKKTSKVGEGFEETLGEAVISTKKTGKSATEESTSSSQKM	>sp|P46660|AINX_MOUSE Alpha-internexin OS=Mus musculus GN=Ina PE=1 SV=3	501	55.3	5.4	TRUE	High	IsMasterProtein	2123	0	363.713	61.8762	29	1230	25	High	High	High	High	High	High	High	High		0.304145	-1.71717	0.0180671	-5.79049	160.3	145.6	39.7	54.4	0.248	0.373	0.0147482	0.0221329	64143232956	63206652306	15879005530	23595336354	63913136880	63206652306	9.42604e+08	1398945120	12	12	7	6	12.65	0	2581.89	61.8762	29	616	20451	61.8762	29	614
		A2AQR0	A2AQR0	Glycerol-3-phosphate dehydrogenase OS=Mus musculus GN=Gpd2 PE=1 SV=1	Gpd2	MAFQKAVKGTILVGGGALATVLGLSPFAHYRRKQVSLAYVEAAGYLTEPVNREPPSREAQLMTLKNTPEFDILVIGGGATGCGCALDAVTRGLKTALVERDDFSSGTSSRSTKLIHGGVRYLQKAIMNLDVEQYRMVKEALHERANLLEIAPHLSAPLPIMLPLYKWWQLPYYWVGIKMYDLVAGSQCLKSSYVLSKSRALEHFPMLQKDKLVGAIVYYDGQHNDARMNLAIALTAARYGAATANYMEVVSLLKKTDPETGKERVSGARCKDVLTGQEFDVRAKCVINASGPFTDSVRKMDDKNVVPICQPSAGVHIVMPGYYSPENMGLLDPATSDGRVIFFLPWEKMTIAGTTDTPTDVTHHPIPSEEDINFILNEVRNYLSSDVEVRRGDVLAAWSGIRPLVTDPKSADTQSISRNHVVDISDSGLITIAGGKWTTYRSMAEDTVDAAVKFHNLNAGPSRTVGLFLQGGKDWSPTLYIRLVQDYGLESEVAQHLAKTYGDKAFEVAKMASVTGKRWPVVGVRLVSEFPYIEAEVKYGIKEYACTAVDMISRRTRLAFLNVQAAEEALPRIVELMGRELNWSELRKQCVTYDSDGSTVATSWSSQEELETATRFLYYEMGYKSRTEQLTDSTEISLLPSDIDRYKKRFHKFDEDEKGFITIVDVQRVLESINVQMDENTLHEILCEVDLNKNGQVELHEFLQLMSAVQKGRVSGSRLAILMKTAEENLDRRVPIPVDRSCGGL	>tr|A2AQR0|A2AQR0_MOUSE Glycerol-3-phosphate dehydrogenase OS=Mus musculus GN=Gpd2 PE=1 SV=1	745	82.8	6.42	TRUE	High	IsMasterProtein	3009	0	854.147	72.7517	46	866	46	High	High	High	High	High	High	High	High		2.542	1.35	0.145089	-2.78499	56.4688	143.531	14.01	5.51	3	3	47.4	61.7	60.4	152.6	138.3	139.6	3.22234	2.24298	2.31304	0.183041	0.125285	0.133184	6.95923e+10	6.08704e+10	6.90751e+10	2.2425e+11	1.36531e+11	1.59773e+11	6.95923e+10	6.02252e+10	6.71852e+10	1.27383e+10	7.54533e+09	8.94798e+09	30	29	27	21	18	16	71.444	0	1404.27	72.7517	46	444	11924	72.7517	46	422	A2AQR0	Glycerol-3-phosphate dehydrogenase OS=Mus musculus GN=Gpd2 PE=1 SV=1	Gpd2	MAFQKAVKGTILVGGGALATVLGLSPFAHYRRKQVSLAYVEAAGYLTEPVNREPPSREAQLMTLKNTPEFDILVIGGGATGCGCALDAVTRGLKTALVERDDFSSGTSSRSTKLIHGGVRYLQKAIMNLDVEQYRMVKEALHERANLLEIAPHLSAPLPIMLPLYKWWQLPYYWVGIKMYDLVAGSQCLKSSYVLSKSRALEHFPMLQKDKLVGAIVYYDGQHNDARMNLAIALTAARYGAATANYMEVVSLLKKTDPETGKERVSGARCKDVLTGQEFDVRAKCVINASGPFTDSVRKMDDKNVVPICQPSAGVHIVMPGYYSPENMGLLDPATSDGRVIFFLPWEKMTIAGTTDTPTDVTHHPIPSEEDINFILNEVRNYLSSDVEVRRGDVLAAWSGIRPLVTDPKSADTQSISRNHVVDISDSGLITIAGGKWTTYRSMAEDTVDAAVKFHNLNAGPSRTVGLFLQGGKDWSPTLYIRLVQDYGLESEVAQHLAKTYGDKAFEVAKMASVTGKRWPVVGVRLVSEFPYIEAEVKYGIKEYACTAVDMISRRTRLAFLNVQAAEEALPRIVELMGRELNWSELRKQCVTYDSDGSTVATSWSSQEELETATRFLYYEMGYKSRTEQLTDSTEISLLPSDIDRYKKRFHKFDEDEKGFITIVDVQRVLESINVQMDENTLHEILCEVDLNKNGQVELHEFLQLMSAVQKGRVSGSRLAILMKTAEENLDRRVPIPVDRSCGGL	>tr|A2AQR0|A2AQR0_MOUSE Glycerol-3-phosphate dehydrogenase OS=Mus musculus GN=Gpd2 PE=1 SV=1	745	82.8	6.42	TRUE	High	IsMasterProtein	2959	0	741.272	67.3826	43	889	43	High	High	High	High	High	Peak Found	High	High		0.867	-0.21	0.0458525	-4.44685	107.1	92.9001	13.99	16.13	3	3	90.1	118.3	112.9	109.9	81.7	87.1	1.22001	0.690035	0.771961	0.0638027	0.0360429	0.041921	37244450890	46115864543	47817220139	45438496057	31821581224	36913026984	37244450890	45568116208	44793643002	2376296174	1642407159	1877792921	24	26	28	11	15	15	65.069	0	1433.66	67.3826	43	455	12590	67.3826	42	434	A2AQR0	Glycerol-3-phosphate dehydrogenase OS=Mus musculus GN=Gpd2 PE=1 SV=1	Gpd2	MAFQKAVKGTILVGGGALATVLGLSPFAHYRRKQVSLAYVEAAGYLTEPVNREPPSREAQLMTLKNTPEFDILVIGGGATGCGCALDAVTRGLKTALVERDDFSSGTSSRSTKLIHGGVRYLQKAIMNLDVEQYRMVKEALHERANLLEIAPHLSAPLPIMLPLYKWWQLPYYWVGIKMYDLVAGSQCLKSSYVLSKSRALEHFPMLQKDKLVGAIVYYDGQHNDARMNLAIALTAARYGAATANYMEVVSLLKKTDPETGKERVSGARCKDVLTGQEFDVRAKCVINASGPFTDSVRKMDDKNVVPICQPSAGVHIVMPGYYSPENMGLLDPATSDGRVIFFLPWEKMTIAGTTDTPTDVTHHPIPSEEDINFILNEVRNYLSSDVEVRRGDVLAAWSGIRPLVTDPKSADTQSISRNHVVDISDSGLITIAGGKWTTYRSMAEDTVDAAVKFHNLNAGPSRTVGLFLQGGKDWSPTLYIRLVQDYGLESEVAQHLAKTYGDKAFEVAKMASVTGKRWPVVGVRLVSEFPYIEAEVKYGIKEYACTAVDMISRRTRLAFLNVQAAEEALPRIVELMGRELNWSELRKQCVTYDSDGSTVATSWSSQEELETATRFLYYEMGYKSRTEQLTDSTEISLLPSDIDRYKKRFHKFDEDEKGFITIVDVQRVLESINVQMDENTLHEILCEVDLNKNGQVELHEFLQLMSAVQKGRVSGSRLAILMKTAEENLDRRVPIPVDRSCGGL	>tr|A2AQR0|A2AQR0_MOUSE Glycerol-3-phosphate dehydrogenase OS=Mus musculus GN=Gpd2 PE=1 SV=1	745	82.8	6.42	TRUE	High	IsMasterProtein	3135	0	792.653	71.2752	46	888	46	High	High	High	High	High	High	High	High		0.443	-1.18	0.0225787	-5.46889	138.633	61.3668	1.68	3.79	3	3	136.4	138.5	141	63.6	61.5	59	0.466673	0.44382	0.418287	0.0235574	0.023009	0.0212359	4.48716e+10	5.23212e+10	5.03847e+10	2.09404e+10	2.32212e+10	2.10753e+10	4.48716e+10	5.21317e+10	5.03583e+10	1.05706e+09	1.1995e+09	1.0694e+09	28	28	28	15	18	10	62.096	0	1405.64	71.2752	46	449	11657	71.2752	46	439	A2AQR0	Glycerol-3-phosphate dehydrogenase OS=Mus musculus GN=Gpd2 PE=1 SV=1	Gpd2	MAFQKAVKGTILVGGGALATVLGLSPFAHYRRKQVSLAYVEAAGYLTEPVNREPPSREAQLMTLKNTPEFDILVIGGGATGCGCALDAVTRGLKTALVERDDFSSGTSSRSTKLIHGGVRYLQKAIMNLDVEQYRMVKEALHERANLLEIAPHLSAPLPIMLPLYKWWQLPYYWVGIKMYDLVAGSQCLKSSYVLSKSRALEHFPMLQKDKLVGAIVYYDGQHNDARMNLAIALTAARYGAATANYMEVVSLLKKTDPETGKERVSGARCKDVLTGQEFDVRAKCVINASGPFTDSVRKMDDKNVVPICQPSAGVHIVMPGYYSPENMGLLDPATSDGRVIFFLPWEKMTIAGTTDTPTDVTHHPIPSEEDINFILNEVRNYLSSDVEVRRGDVLAAWSGIRPLVTDPKSADTQSISRNHVVDISDSGLITIAGGKWTTYRSMAEDTVDAAVKFHNLNAGPSRTVGLFLQGGKDWSPTLYIRLVQDYGLESEVAQHLAKTYGDKAFEVAKMASVTGKRWPVVGVRLVSEFPYIEAEVKYGIKEYACTAVDMISRRTRLAFLNVQAAEEALPRIVELMGRELNWSELRKQCVTYDSDGSTVATSWSSQEELETATRFLYYEMGYKSRTEQLTDSTEISLLPSDIDRYKKRFHKFDEDEKGFITIVDVQRVLESINVQMDENTLHEILCEVDLNKNGQVELHEFLQLMSAVQKGRVSGSRLAILMKTAEENLDRRVPIPVDRSCGGL	>tr|A2AQR0|A2AQR0_MOUSE Glycerol-3-phosphate dehydrogenase OS=Mus musculus GN=Gpd2 PE=1 SV=1	745	82.8	6.42	TRUE	High	IsMasterProtein	2129	0	356.712	57.8523	32	429	32	High	High	Peak Found	High	High	High	Peak Found	High		0.827935	-0.27241	0.0492231	-4.34452	111.9	106.9	88.1	93.1	0.787	0.871	0.0469141	0.0516456	42088009750	39054003743	33143291037	34019240788	41937030676	39054003743	1967440144	2016968531	18	21	12	13	8.55	0	796.41	57.8523	32	219	5201	57.8523	32	210
		P61211	P61211	ADP-ribosylation factor-like protein 1 OS=Mus musculus GN=Arl1 PE=1 SV=1	Arl1	MGGFFSSIFSSLFGTREMRILILGLDGAGKTTILYRLQVGEVVTTIPTIGFNVETVTYKNLKFQVWDLGGQTSIRPYWRCYYSNTDAVIYVVDSCDRDRIGISKSELVAMLEEEELRKAILVVFANKQDMEQAMTPSEMANALGLPALKDRKWQIFKTSATKGTGLDEAMEWLVETLKSRQ	>sp|P61211|ARL1_MOUSE ADP-ribosylation factor-like protein 1 OS=Mus musculus GN=Arl1 PE=1 SV=1;>tr|Q14AC7|Q14AC7_MOUSE ADP-ribosylation factor-like 1 OS=Mus musculus GN=Arl1 PE=1 SV=1	181	20.4	5.72	TRUE	High	IsMasterProtein	307	0	60.504	37.0166	5	36	5	High	High	High	High	Peak Found	Peak Found	High	High		4.226	2.08	0.241739	-2.04848	38.2736	161.726	16.6	3.93	3	3	34.9	45.6	34.3	165.1	154.4	165.7	4.726	3.38603	4.83205	0.268455	0.189132	0.278228	1167142091	1.37854e+09	9.05863e+08	5.51592e+09	4.66777e+09	4.37717e+09	1167142091	1363922564	8.81079e+08	3.13325e+08	2.57962e+08	2.45141e+08	4	2	3	4	2	3	6.943	0	57.66	37.0166	5	18	511	37.0166	5	18	P61211	ADP-ribosylation factor-like protein 1 OS=Mus musculus GN=Arl1 PE=1 SV=1	Arl1	MGGFFSSIFSSLFGTREMRILILGLDGAGKTTILYRLQVGEVVTTIPTIGFNVETVTYKNLKFQVWDLGGQTSIRPYWRCYYSNTDAVIYVVDSCDRDRIGISKSELVAMLEEEELRKAILVVFANKQDMEQAMTPSEMANALGLPALKDRKWQIFKTSATKGTGLDEAMEWLVETLKSRQ	>sp|P61211|ARL1_MOUSE ADP-ribosylation factor-like protein 1 OS=Mus musculus GN=Arl1 PE=1 SV=1;>tr|Q14AC7|Q14AC7_MOUSE ADP-ribosylation factor-like 1 OS=Mus musculus GN=Arl1 PE=1 SV=1	181	20.4	5.72	TRUE	High	IsMasterProtein	302	0	54.406	37.0166	5	42	5	High	High	High	Peak Found	High	Peak Found	High	High		3.433	1.78	0.181846	-2.45921	45.1149	154.885	4.46	1.3	3	3	44.2	43.7	47.4	155.8	156.3	152.6	3.52521	3.57414	3.2173	0.184358	0.186689	0.174714	2548115659	2477203270	1213933204	8982635712	8853865575	3905592065	2548115659	2447779904	1137173813	469764731	4.56975e+08	1.9868e+08	4	5	3	4	5	3	6.943	0	65.75	37.0166	5	21	695	37.0166	5	21	P61211	ADP-ribosylation factor-like protein 1 OS=Mus musculus GN=Arl1 PE=1 SV=1	Arl1	MGGFFSSIFSSLFGTREMRILILGLDGAGKTTILYRLQVGEVVTTIPTIGFNVETVTYKNLKFQVWDLGGQTSIRPYWRCYYSNTDAVIYVVDSCDRDRIGISKSELVAMLEEEELRKAILVVFANKQDMEQAMTPSEMANALGLPALKDRKWQIFKTSATKGTGLDEAMEWLVETLKSRQ	>sp|P61211|ARL1_MOUSE ADP-ribosylation factor-like protein 1 OS=Mus musculus GN=Arl1 PE=1 SV=1;>tr|Q14AC7|Q14AC7_MOUSE ADP-ribosylation factor-like 1 OS=Mus musculus GN=Arl1 PE=1 SV=1	181	20.4	5.72	TRUE	High	IsMasterProtein	329	0	61.455	37.0166	5	52	5	High	High	High	High	High	High	High	High		4.17	2.06	0.21316	-2.22999	38.6862	161.314	7.71	1.85	3	3	37	36.9	42.1	163	163.1	157.9	4.40565	4.41596	3.74696	0.222395	0.228937	0.190229	1388819161	1.37778e+09	1.45459e+09	6.11865e+09	6.08419e+09	5.45028e+09	1388819161	1.37279e+09	1453825103	308865908	3.14282e+08	2.76559e+08	4	4	4	3	3	3	5.31	0	82.36	37.0166	5	26	772	37.0166	5	26	P61211	ADP-ribosylation factor-like protein 1 OS=Mus musculus GN=Arl1 PE=1 SV=1	Arl1	MGGFFSSIFSSLFGTREMRILILGLDGAGKTTILYRLQVGEVVTTIPTIGFNVETVTYKNLKFQVWDLGGQTSIRPYWRCYYSNTDAVIYVVDSCDRDRIGISKSELVAMLEEEELRKAILVVFANKQDMEQAMTPSEMANALGLPALKDRKWQIFKTSATKGTGLDEAMEWLVETLKSRQ	>sp|P61211|ARL1_MOUSE ADP-ribosylation factor-like protein 1 OS=Mus musculus GN=Arl1 PE=1 SV=1;>tr|Q14AC7|Q14AC7_MOUSE ADP-ribosylation factor-like 1 OS=Mus musculus GN=Arl1 PE=1 SV=1	181	20.4	5.72	TRUE	High	IsMasterProtein	213	0	57.042	36.4641	4	26	4	High	High	High	High	High	High	High	High		4.1699	2.06001	0.247834	-2.01255	40.7	36.8	159.3	163.2	3.918	4.438	0.233438	0.263118	1456738369	1586892169	5708043848	7042445309	1451512724	1586892169	3.38839e+08	417539905	3	4	3	3	4.012	0	49.61	36.4641	4	13	476	36.4641	4	13
		P28474	P28474	Alcohol dehydrogenase class-3 OS=Mus musculus GN=Adh5 PE=1 SV=3	Adh5	MANQVIRCKAAVAWEAGKPLSIEEIEVAPPKAHEVRIKILATAVCHTDAYTLSGADPEGCFPVILGHEGAGIVESVGEGVTKLKAGDTVIPLYIPQCGECKFCLNPKTNLCQKIRVTQGKGLMPDGTSRFTCKGKSVFHFMGTSTFSEYTVVADISVAKIDPSAPLDKVCLLGCGISTGYGAAVNTAKVEPGSTCAVFGLGGVGLAVIMGCKVAGASRIIGIDINKDKFAKAKEFGASECISPQDFSKSIQEVLVEMTDGGVDYSFECIGNVKVMRSALEAAHKGWGVSVVVGVAASGEEISTRPFQLVTGRTWKGTAFGGWKSVESVPKLVSEYMSKKIKVDEFVTGNLSFDQINQAFDLMHSGDSIRTVLKM	>sp|P28474|ADHX_MOUSE Alcohol dehydrogenase class-3 OS=Mus musculus GN=Adh5 PE=1 SV=3;>tr|Q6P5I3|Q6P5I3_MOUSE S-(hydroxymethyl)glutathione dehydrogenase OS=Mus musculus GN=Adh5 PE=1 SV=2	374	39.5	7.25	TRUE	High	IsMasterProtein	3018	0	362.71	48.6631	15	238	15	High	High	High	Peak Found	Peak Found	Peak Found	High	Peak Found		0.45	-1.15	0.0254822	-5.29436	137.924	62.0763	4.12	9.15	3	3	138.5	132	143.3	61.5	68	56.7	0.44359	0.515587	0.39601	0.0251976	0.028799	0.0228021	10712776083	1.29811e+10	1.32192e+10	4.75208e+09	6.6929e+09	5.23495e+09	10712776083	1.28435e+10	1.28575e+10	2.69937e+08	3.6988e+08	2.9318e+08	11	15	12	6	8	5	50.795	0	443.97	48.6631	15	125	3368	48.6631	15	113	P28474	Alcohol dehydrogenase class-3 OS=Mus musculus GN=Adh5 PE=1 SV=3	Adh5	MANQVIRCKAAVAWEAGKPLSIEEIEVAPPKAHEVRIKILATAVCHTDAYTLSGADPEGCFPVILGHEGAGIVESVGEGVTKLKAGDTVIPLYIPQCGECKFCLNPKTNLCQKIRVTQGKGLMPDGTSRFTCKGKSVFHFMGTSTFSEYTVVADISVAKIDPSAPLDKVCLLGCGISTGYGAAVNTAKVEPGSTCAVFGLGGVGLAVIMGCKVAGASRIIGIDINKDKFAKAKEFGASECISPQDFSKSIQEVLVEMTDGGVDYSFECIGNVKVMRSALEAAHKGWGVSVVVGVAASGEEISTRPFQLVTGRTWKGTAFGGWKSVESVPKLVSEYMSKKIKVDEFVTGNLSFDQINQAFDLMHSGDSIRTVLKM	>sp|P28474|ADHX_MOUSE Alcohol dehydrogenase class-3 OS=Mus musculus GN=Adh5 PE=1 SV=3;>tr|Q6P5I3|Q6P5I3_MOUSE S-(hydroxymethyl)glutathione dehydrogenase OS=Mus musculus GN=Adh5 PE=1 SV=2	374	39.5	7.25	TRUE	High	IsMasterProtein	2969	0	267.612	43.0481	14	210	14	High	High	High	Peak Found	High	Peak Found	High	High		0.469	-1.09	0.0247337	-5.33738	136.191	63.8088	4.86	10.37	3	3	129.1	137.2	142.3	70.9	62.8	57.7	0.548659	0.458093	0.405835	0.0286932	0.0239278	0.0220387	10272370562	10323614325	7715116813	5636027605	4729179675	3131062662	10272370562	10200993995	7227274761	2.94747e+08	2.44087e+08	159279468	13	11	10	6	4	1	25.827	0	350.72	43.0481	14	105	2800	43.0481	14	105	P28474	Alcohol dehydrogenase class-3 OS=Mus musculus GN=Adh5 PE=1 SV=3	Adh5	MANQVIRCKAAVAWEAGKPLSIEEIEVAPPKAHEVRIKILATAVCHTDAYTLSGADPEGCFPVILGHEGAGIVESVGEGVTKLKAGDTVIPLYIPQCGECKFCLNPKTNLCQKIRVTQGKGLMPDGTSRFTCKGKSVFHFMGTSTFSEYTVVADISVAKIDPSAPLDKVCLLGCGISTGYGAAVNTAKVEPGSTCAVFGLGGVGLAVIMGCKVAGASRIIGIDINKDKFAKAKEFGASECISPQDFSKSIQEVLVEMTDGGVDYSFECIGNVKVMRSALEAAHKGWGVSVVVGVAASGEEISTRPFQLVTGRTWKGTAFGGWKSVESVPKLVSEYMSKKIKVDEFVTGNLSFDQINQAFDLMHSGDSIRTVLKM	>sp|P28474|ADHX_MOUSE Alcohol dehydrogenase class-3 OS=Mus musculus GN=Adh5 PE=1 SV=3;>tr|Q6P5I3|Q6P5I3_MOUSE S-(hydroxymethyl)glutathione dehydrogenase OS=Mus musculus GN=Adh5 PE=1 SV=2	374	39.5	7.25	TRUE	High	IsMasterProtein	3144	0	354.838	61.2299	17	205	17	High	High	High	Peak Found	Peak Found	Peak Found	High	Peak Found		0.282	-1.83	0.0134633	-6.21483	156.029	43.9711	11.83	41.99	3	3	139.7	152.3	176.1	60.3	47.7	23.9	0.431641	0.313	0.135951	0.021789	0.0162269	0.00690209	1.06348e+10	1.0963e+10	7.94012e+09	4.5904e+09	3.43142e+09	1.07947e+09	1.06348e+10	10923302492	7935960965	2.31721e+08	1.77251e+08	5.47747e+07	13	12	13	4	5	5	40.596	0	387.23	61.2299	17	105	3277	61.2299	17	100	P28474	Alcohol dehydrogenase class-3 OS=Mus musculus GN=Adh5 PE=1 SV=3	Adh5	MANQVIRCKAAVAWEAGKPLSIEEIEVAPPKAHEVRIKILATAVCHTDAYTLSGADPEGCFPVILGHEGAGIVESVGEGVTKLKAGDTVIPLYIPQCGECKFCLNPKTNLCQKIRVTQGKGLMPDGTSRFTCKGKSVFHFMGTSTFSEYTVVADISVAKIDPSAPLDKVCLLGCGISTGYGAAVNTAKVEPGSTCAVFGLGGVGLAVIMGCKVAGASRIIGIDINKDKFAKAKEFGASECISPQDFSKSIQEVLVEMTDGGVDYSFECIGNVKVMRSALEAAHKGWGVSVVVGVAASGEEISTRPFQLVTGRTWKGTAFGGWKSVESVPKLVSEYMSKKIKVDEFVTGNLSFDQINQAFDLMHSGDSIRTVLKM	>sp|P28474|ADHX_MOUSE Alcohol dehydrogenase class-3 OS=Mus musculus GN=Adh5 PE=1 SV=3;>tr|Q6P5I3|Q6P5I3_MOUSE S-(hydroxymethyl)glutathione dehydrogenase OS=Mus musculus GN=Adh5 PE=1 SV=2	374	39.5	7.25	TRUE	High	IsMasterProtein	2138	0	100.151	29.9465	7	118	7	High	High	Peak Found	High	High	High	Peak Found	High		1.85084	0.888178	0.109972	-3.1848	29.6	125.5	170.4	74.5	5.767	0.594	0.343546	0.0352028	11179766661	10357543864	64468943737	6149785841	11139662346	10357543864	3826982294	3.64615e+08	5	6	4	4	1.994	0	272.52	29.9465	7	64	1681	29.9465	7	54
		Q66JR8	Q66JR8	Ptms protein OS=Mus musculus GN=Ptms PE=2 SV=1	Ptms	MADDLDFETGDAGASATFPMQCSALRKNGFVVLKGRPCKIVEMSTSKTGKHGHAKVHLVGIDIFTGKKYEDICRRRHRAKFRPRPPSAVQGSSASAPGPRLPASPGPGTMSEKSVEAAAELSAKDLKEKKDKVEEKAGRKERKKEVVEEEENGAEEEEEETAEDGEDDDEGDEEDEEEEEEEDEGPVRKRTAEEEDEADPKRQKTENGASA	>tr|Q66JR8|Q66JR8_MOUSE Ptms protein OS=Mus musculus GN=Ptms PE=2 SV=1	211	23.1	4.79	TRUE	High	IsMasterProtein	3033	0	52.775	20.3791	5	222	2	High	High	High	High	Peak Found	High	High	High		3.348	1.74	0.200371	-2.31926	45.9976	154.002	43.71	13.05	3	3	31.2	68.9	37.9	168.8	131.1	162.1	5.4098	1.90331	4.27651	0.307297	0.106313	0.24624	1.0393e+10	1.39784e+10	1.2328e+10	5.62242e+10	2.66053e+10	5.2721e+10	1.0393e+10	13830241760	1.19907e+10	3.19375e+09	1470327648	2.9526e+09	3	1	3	2	1	2	14.849	0	320.67	20.3791	5	111	2478	20.3791	5	111	Q66JR8	Ptms protein OS=Mus musculus GN=Ptms PE=2 SV=1	Ptms	MADDLDFETGDAGASATFPMQCSALRKNGFVVLKGRPCKIVEMSTSKTGKHGHAKVHLVGIDIFTGKKYEDICRRRHRAKFRPRPPSAVQGSSASAPGPRLPASPGPGTMSEKSVEAAAELSAKDLKEKKDKVEEKAGRKERKKEVVEEEENGAEEEEEETAEDGEDDDEGDEEDEEEEEEEDEGPVRKRTAEEEDEADPKRQKTENGASA	>tr|Q66JR8|Q66JR8_MOUSE Ptms protein OS=Mus musculus GN=Ptms PE=2 SV=1	211	23.1	4.79	TRUE	High	IsMasterProtein	2983	0	41.122	14.6919	4	204	1	High	High	High	High	High	High	High	High		1.407	0.49	0.0744832	-3.74694	83.0932	116.907	2.05	1.46	3	3	84.2	83.9	81.1	115.8	116.1	118.9	1.37429	1.38343	1.46514	0.0718712	0.0722614	0.0795635	7527893420	9524269458	10440768378	10345512848	13176185661	15297149982	7527893420	9411143470	9780578001	541039091	6.80062e+08	7.78177e+08	2	2	2	2	2	2	6.943	0	292.16	14.6919	4	102	2377	14.6919	4	102	Q66JR8	Ptms protein OS=Mus musculus GN=Ptms PE=2 SV=1	Ptms	MADDLDFETGDAGASATFPMQCSALRKNGFVVLKGRPCKIVEMSTSKTGKHGHAKVHLVGIDIFTGKKYEDICRRRHRAKFRPRPPSAVQGSSASAPGPRLPASPGPGTMSEKSVEAAAELSAKDLKEKKDKVEEKAGRKERKKEVVEEEENGAEEEEEETAEDGEDDDEGDEEDEEEEEEEDEGPVRKRTAEEEDEADPKRQKTENGASA	>tr|Q66JR8|Q66JR8_MOUSE Ptms protein OS=Mus musculus GN=Ptms PE=2 SV=1	211	23.1	4.79	TRUE	High	IsMasterProtein	3160	0	51.483	14.6919	4	194	1	High	High	High	Peak Found	Peak Found	Peak Found	High	Peak Found		1.671	0.74	0.0852835	-3.55159	74.8806	125.119	3.4	2.04	3	3	72.1	77	75.6	127.9	123	124.4	1.77533	1.59669	1.647	0.0896175	0.0827775	0.0836162	4573072316	6.3541e+09	5.67422e+09	8.1187e+09	1.01455e+10	9.34545e+09	4573072316	6.33108e+09	5.67125e+09	4.09827e+08	5.24071e+08	4.74208e+08	1	1	1	1	1	1	6.943	0	288.94	14.6919	4	97	2536	14.6919	4	97	Q66JR8	Ptms protein OS=Mus musculus GN=Ptms PE=2 SV=1	Ptms	MADDLDFETGDAGASATFPMQCSALRKNGFVVLKGRPCKIVEMSTSKTGKHGHAKVHLVGIDIFTGKKYEDICRRRHRAKFRPRPPSAVQGSSASAPGPRLPASPGPGTMSEKSVEAAAELSAKDLKEKKDKVEEKAGRKERKKEVVEEEENGAEEEEEETAEDGEDDDEGDEEDEEEEEEEDEGPVRKRTAEEEDEADPKRQKTENGASA	>tr|Q66JR8|Q66JR8_MOUSE Ptms protein OS=Mus musculus GN=Ptms PE=2 SV=1	211	23.1	4.79	TRUE	High	IsMasterProtein	2147	0	23.761	14.218	3	22	1	High	High	Peak Found	Peak Found	High	High	Peak Found	Peak Found		1.29287	0.370573	0.0768151	-3.70247	85.7	88.8	114.3	111.2	1.334	1.253	0.0794564	0.0742617	1.53705e+08	187441952	2.04998e+08	2.34778e+08	153153692	187441952	1.2169e+07	13919759	1	1	1	1	2.162	0	33.34	14.218	3	11	240	14.218	3	11
		P54071	P54071	Isocitrate dehydrogenase [NADP], mitochondrial OS=Mus musculus GN=Idh2 PE=1 SV=3	Idh2	MAGYLRAVSSLCRASGSARTWAPAALTVPSWPEQPRRHYAEKRIKVEKPVVEMDGDEMTRIIWQFIKEKLILPHVDVQLKYFDLGLPNRDQTNDQVTIDSALATQKYSVAVKCATITPDEARVEEFKLKKMWKSPNGTIRNILGGTVFREPIICKNIPRLVPGWTKPITIGRHAHGDQYKATDFVVDRAGTFKLVFTPKDGSSAKEWEVYNFPAGGVGMGMYNTDESISGFAHSCFQYSIQKKWPLYLSTKNTILKAYDGRFKDIFQEIFDKHYKTDFDKNKIWYEHRLIDDMVAQVLKSSGGFVWACKNYDGDVQSDILAQGFGSLGLMTSVLVCPDGKTIEAEAAHGTVTRHYREHQKGRPTSTNPIASIFAWTRGLEHRGKLDGNQDLIRFAQTLEKVCVQTVESGAMTKDLAGCIHGLSNVKLNEHFLNTTDFLDTIKSNLDRALGKQ	>sp|P54071|IDHP_MOUSE Isocitrate dehydrogenase [NADP], mitochondrial OS=Mus musculus GN=Idh2 PE=1 SV=3	452	50.9	8.69	TRUE	High	IsMasterProtein	3034	0	307.081	53.7611	23	448	22	High	High	High	High	High	High	High	High		0.958	-0.06	0.0543973	-4.20032	102.132	97.8683	18.06	18.84	3	3	115.9	109.3	81.2	84.1	90.7	118.8	0.725725	0.829412	1.46375	0.041224	0.0463281	0.0842823	2.81832e+10	2.69841e+10	2.44873e+10	2.04533e+10	2.23809e+10	3.58433e+10	2.81832e+10	26698038168	2.38173e+10	1161824651	1.23687e+09	2.00738e+09	20	22	17	11	12	10	20.544	0	676.98	53.7611	23	225	5073	53.7611	23	223	P54071	Isocitrate dehydrogenase [NADP], mitochondrial OS=Mus musculus GN=Idh2 PE=1 SV=3	Idh2	MAGYLRAVSSLCRASGSARTWAPAALTVPSWPEQPRRHYAEKRIKVEKPVVEMDGDEMTRIIWQFIKEKLILPHVDVQLKYFDLGLPNRDQTNDQVTIDSALATQKYSVAVKCATITPDEARVEEFKLKKMWKSPNGTIRNILGGTVFREPIICKNIPRLVPGWTKPITIGRHAHGDQYKATDFVVDRAGTFKLVFTPKDGSSAKEWEVYNFPAGGVGMGMYNTDESISGFAHSCFQYSIQKKWPLYLSTKNTILKAYDGRFKDIFQEIFDKHYKTDFDKNKIWYEHRLIDDMVAQVLKSSGGFVWACKNYDGDVQSDILAQGFGSLGLMTSVLVCPDGKTIEAEAAHGTVTRHYREHQKGRPTSTNPIASIFAWTRGLEHRGKLDGNQDLIRFAQTLEKVCVQTVESGAMTKDLAGCIHGLSNVKLNEHFLNTTDFLDTIKSNLDRALGKQ	>sp|P54071|IDHP_MOUSE Isocitrate dehydrogenase [NADP], mitochondrial OS=Mus musculus GN=Idh2 PE=1 SV=3	452	50.9	8.69	TRUE	High	IsMasterProtein	2984	0	240.73	48.2301	21	389	21	High	High	High	High	High	High	High	High		0.705	-0.5	0.0373223	-4.74382	117.284	82.7158	3.02	4.28	3	3	117.1	113.8	120.9	82.9	86.2	79.1	0.707932	0.756843	0.654102	0.0370227	0.0395325	0.0355207	20854581307	16909929775	21507183777	14763632345	12798164976	14067899660	20854581307	16709079461	20147242130	7.72093e+08	6.60552e+08	7.15644e+08	22	21	22	9	10	11	17.738	0	514.58	48.2301	21	197	3591	48.2301	21	192	P54071	Isocitrate dehydrogenase [NADP], mitochondrial OS=Mus musculus GN=Idh2 PE=1 SV=3	Idh2	MAGYLRAVSSLCRASGSARTWAPAALTVPSWPEQPRRHYAEKRIKVEKPVVEMDGDEMTRIIWQFIKEKLILPHVDVQLKYFDLGLPNRDQTNDQVTIDSALATQKYSVAVKCATITPDEARVEEFKLKKMWKSPNGTIRNILGGTVFREPIICKNIPRLVPGWTKPITIGRHAHGDQYKATDFVVDRAGTFKLVFTPKDGSSAKEWEVYNFPAGGVGMGMYNTDESISGFAHSCFQYSIQKKWPLYLSTKNTILKAYDGRFKDIFQEIFDKHYKTDFDKNKIWYEHRLIDDMVAQVLKSSGGFVWACKNYDGDVQSDILAQGFGSLGLMTSVLVCPDGKTIEAEAAHGTVTRHYREHQKGRPTSTNPIASIFAWTRGLEHRGKLDGNQDLIRFAQTLEKVCVQTVESGAMTKDLAGCIHGLSNVKLNEHFLNTTDFLDTIKSNLDRALGKQ	>sp|P54071|IDHP_MOUSE Isocitrate dehydrogenase [NADP], mitochondrial OS=Mus musculus GN=Idh2 PE=1 SV=3	452	50.9	8.69	TRUE	High	IsMasterProtein	3161	0	314.556	48.2301	20	412	20	High	High	High	High	High	High	High	High		0.57	-0.81	0.0290624	-5.1047	127.402	72.5985	2.73	4.79	3	3	123.7	127.9	130.6	76.3	72.1	69.4	0.617021	0.563188	0.531668	0.0311468	0.0291975	0.0269921	31271770150	3.20951e+10	3.66531e+10	1.92953e+10	1.80756e+10	1.94872e+10	31271770150	31978808476	36633849554	9.74017e+08	9.33701e+08	9.88825e+08	23	24	23	14	14	14	12.219	0	641.11	48.2301	20	207	5428	48.2301	20	205	P54071	Isocitrate dehydrogenase [NADP], mitochondrial OS=Mus musculus GN=Idh2 PE=1 SV=3	Idh2	MAGYLRAVSSLCRASGSARTWAPAALTVPSWPEQPRRHYAEKRIKVEKPVVEMDGDEMTRIIWQFIKEKLILPHVDVQLKYFDLGLPNRDQTNDQVTIDSALATQKYSVAVKCATITPDEARVEEFKLKKMWKSPNGTIRNILGGTVFREPIICKNIPRLVPGWTKPITIGRHAHGDQYKATDFVVDRAGTFKLVFTPKDGSSAKEWEVYNFPAGGVGMGMYNTDESISGFAHSCFQYSIQKKWPLYLSTKNTILKAYDGRFKDIFQEIFDKHYKTDFDKNKIWYEHRLIDDMVAQVLKSSGGFVWACKNYDGDVQSDILAQGFGSLGLMTSVLVCPDGKTIEAEAAHGTVTRHYREHQKGRPTSTNPIASIFAWTRGLEHRGKLDGNQDLIRFAQTLEKVCVQTVESGAMTKDLAGCIHGLSNVKLNEHFLNTTDFLDTIKSNLDRALGKQ	>sp|P54071|IDHP_MOUSE Isocitrate dehydrogenase [NADP], mitochondrial OS=Mus musculus GN=Idh2 PE=1 SV=3	452	50.9	8.69	TRUE	High	IsMasterProtein	2148	0	225.867	42.2566	18	437	17	High	High	High	High	High	High	High	High		1.07719	0.107277	0.0640197	-3.96534	91.1	101.5	108.9	98.5	1.195	0.971	0.071214	0.0575521	37018203786	41179297902	44250076213	39972912457	36885411237	41179297902	2626757139	2369956079	17	18	16	16	8.326	0	695.14	42.2566	18	219	5231	42.2566	18	218
		Q64332	Q64332	Synapsin-2 OS=Mus musculus GN=Syn2 PE=1 SV=2	Syn2	MMNFLRRRLSDSSFIANLPNGYMTDLQRPEPQQPPPAPGPGAATASAATSAASPGPERRPPPAQAPAPQPAPQPAPTPSVGSSFFSSLSQAVKQTAASAGLVDAPAPSAASRKAKVLLVVDEPHTDWAKCFRGKKILGDYDIKVEQAEFSELNLVAHADGTYAVDMQVLRNGTKVVRSFRPDFVLIRQHAFGMAENEDFRHLVIGMQYAGLPSINSLESIYNFCDKPWVFAQMVAIFKTLGGEKFPLIEQTYYPNHREMLTLPTFPVVVKIGHAHSGMGKVKVENHYDFQDIASVVALTQTYATAEPFIDAKYDIRVQKIGNNYKAYMRTSISGNWKTNTGSAMLEQIAMSDRYKLWVDACSEMFGGLDICAVKAVHGKDGKDYIFEVMDCSMPLIGEHQVEDRQLITDLVISKMNQLLSRTPALSPQRPLTTQQPQSGTLKEPDSSKTPPQRPPPQGGPGQPQGMQPPGKVLPPRRLPSGPSLPSSSSSSSSSSSSSSAPQRPGGPTTTHGDASSSSNSLAEAQAPQAAPAQKPQPHPQLNKSQSLTNAFSFSESSFFRSSANEDEAKAETIRSLRKSFASLFSD	>sp|Q64332|SYN2_MOUSE Synapsin-2 OS=Mus musculus GN=Syn2 PE=1 SV=2	586	63.3	8.43	TRUE	High	IsMasterProtein	311	0	1225.1	69.2833	29	2183	3	High	High	High	Peak Found	Peak Found	Peak Found	High	Peak Found	Acetyl [N-Term]	0.57	-0.81	0.0322934	-4.95262	127.403	72.5974	4.13	7.26	3	3	133.3	123.3	125.6	66.7	76.7	74.4	0.49989	0.622079	0.592786	0.0283957	0.0347472	0.0341325	3.2769e+11	2.99664e+11	3.14485e+11	1.63809e+11	1.86415e+11	1.86422e+11	3.2769e+11	2.96488e+11	3.05881e+11	9.30498e+09	1.03021e+10	1.04405e+10	38	36	29	19	20	18	11786.7	37	4042.31	69.2833	29	1106	34112	68.2594	28	1077	Q64332	Synapsin-2 OS=Mus musculus GN=Syn2 PE=1 SV=2	Syn2	MMNFLRRRLSDSSFIANLPNGYMTDLQRPEPQQPPPAPGPGAATASAATSAASPGPERRPPPAQAPAPQPAPQPAPTPSVGSSFFSSLSQAVKQTAASAGLVDAPAPSAASRKAKVLLVVDEPHTDWAKCFRGKKILGDYDIKVEQAEFSELNLVAHADGTYAVDMQVLRNGTKVVRSFRPDFVLIRQHAFGMAENEDFRHLVIGMQYAGLPSINSLESIYNFCDKPWVFAQMVAIFKTLGGEKFPLIEQTYYPNHREMLTLPTFPVVVKIGHAHSGMGKVKVENHYDFQDIASVVALTQTYATAEPFIDAKYDIRVQKIGNNYKAYMRTSISGNWKTNTGSAMLEQIAMSDRYKLWVDACSEMFGGLDICAVKAVHGKDGKDYIFEVMDCSMPLIGEHQVEDRQLITDLVISKMNQLLSRTPALSPQRPLTTQQPQSGTLKEPDSSKTPPQRPPPQGGPGQPQGMQPPGKVLPPRRLPSGPSLPSSSSSSSSSSSSSSAPQRPGGPTTTHGDASSSSNSLAEAQAPQAAPAQKPQPHPQLNKSQSLTNAFSFSESSFFRSSANEDEAKAETIRSLRKSFASLFSD	>sp|Q64332|SYN2_MOUSE Synapsin-2 OS=Mus musculus GN=Syn2 PE=1 SV=2	586	63.3	8.43	TRUE	High	IsMasterProtein	305	0	1066.01	69.2833	28	2710	3	High	High	High	Peak Found	Peak Found	Peak Found	High	Peak Found	Acetyl [N-Term]	0.606	-0.72	0.0320605	-4.96306	124.544	75.456	2.51	4.14	3	3	125.5	121.1	127.1	74.5	78.9	72.9	0.594024	0.65204	0.573555	0.0310656	0.0340582	0.0311466	353688000000	326790000000	329182000000	210099000000	213080000000	188804000000	353688000000	322909000000	308367000000	10987540654	10997687450	9604579274	27	31	31	17	18	17	8482.43	30	4533.51	69.2833	28	1391	35584	68.2594	27	1319	Q64332	Synapsin-2 OS=Mus musculus GN=Syn2 PE=1 SV=2	Syn2	MMNFLRRRLSDSSFIANLPNGYMTDLQRPEPQQPPPAPGPGAATASAATSAASPGPERRPPPAQAPAPQPAPQPAPTPSVGSSFFSSLSQAVKQTAASAGLVDAPAPSAASRKAKVLLVVDEPHTDWAKCFRGKKILGDYDIKVEQAEFSELNLVAHADGTYAVDMQVLRNGTKVVRSFRPDFVLIRQHAFGMAENEDFRHLVIGMQYAGLPSINSLESIYNFCDKPWVFAQMVAIFKTLGGEKFPLIEQTYYPNHREMLTLPTFPVVVKIGHAHSGMGKVKVENHYDFQDIASVVALTQTYATAEPFIDAKYDIRVQKIGNNYKAYMRTSISGNWKTNTGSAMLEQIAMSDRYKLWVDACSEMFGGLDICAVKAVHGKDGKDYIFEVMDCSMPLIGEHQVEDRQLITDLVISKMNQLLSRTPALSPQRPLTTQQPQSGTLKEPDSSKTPPQRPPPQGGPGQPQGMQPPGKVLPPRRLPSGPSLPSSSSSSSSSSSSSSAPQRPGGPTTTHGDASSSSNSLAEAQAPQAAPAQKPQPHPQLNKSQSLTNAFSFSESSFFRSSANEDEAKAETIRSLRKSFASLFSD	>sp|Q64332|SYN2_MOUSE Synapsin-2 OS=Mus musculus GN=Syn2 PE=1 SV=2	586	63.3	8.43	TRUE	High	IsMasterProtein	332	0	1217.8	70.9898	31	2233	4	High	High	High	Peak Found	Peak Found	Peak Found	High	Peak Found	Acetyl [N-Term]	0.597	-0.74	0.0304661	-5.03665	125.229	74.7709	0.65	1.09	3	3	125.4	124.3	126	74.6	75.7	74	0.595218	0.608381	0.587758	0.0300462	0.0315404	0.0298397	3.0142e+11	2.57591e+11	2.74694e+11	1.7941e+11	1.56713e+11	1.61454e+11	3.0142e+11	2.56658e+11	2.7455e+11	9.05652e+09	8.0951e+09	8.1925e+09	31	34	32	16	16	16	7195.86	33	4187.85	70.9898	31	1151	31617	69.9659	30	1082	Q64332	Synapsin-2 OS=Mus musculus GN=Syn2 PE=1 SV=2	Syn2	MMNFLRRRLSDSSFIANLPNGYMTDLQRPEPQQPPPAPGPGAATASAATSAASPGPERRPPPAQAPAPQPAPQPAPTPSVGSSFFSSLSQAVKQTAASAGLVDAPAPSAASRKAKVLLVVDEPHTDWAKCFRGKKILGDYDIKVEQAEFSELNLVAHADGTYAVDMQVLRNGTKVVRSFRPDFVLIRQHAFGMAENEDFRHLVIGMQYAGLPSINSLESIYNFCDKPWVFAQMVAIFKTLGGEKFPLIEQTYYPNHREMLTLPTFPVVVKIGHAHSGMGKVKVENHYDFQDIASVVALTQTYATAEPFIDAKYDIRVQKIGNNYKAYMRTSISGNWKTNTGSAMLEQIAMSDRYKLWVDACSEMFGGLDICAVKAVHGKDGKDYIFEVMDCSMPLIGEHQVEDRQLITDLVISKMNQLLSRTPALSPQRPLTTQQPQSGTLKEPDSSKTPPQRPPPQGGPGQPQGMQPPGKVLPPRRLPSGPSLPSSSSSSSSSSSSSSAPQRPGGPTTTHGDASSSSNSLAEAQAPQAAPAQKPQPHPQLNKSQSLTNAFSFSESSFFRSSANEDEAKAETIRSLRKSFASLFSD	>sp|Q64332|SYN2_MOUSE Synapsin-2 OS=Mus musculus GN=Syn2 PE=1 SV=2	586	63.3	8.43	TRUE	High	IsMasterProtein	215	0	641.321	70.4778	27	1393	3	High	High	Peak Found	Peak Found	High	High	Peak Found	Peak Found	Acetyl [N-Term]	0.355999	-1.49006	0.0211543	-5.5629	147.6	147.3	52.4	52.7	0.355	0.357	0.0211235	0.0211852	311378000000	296870000000	110405000000	106078000000	310261000000	296870000000	6553806587	6289248300	23	22	16	13	246.091	22	3094.13	70.4778	27	699	19841	69.4539	26	694
		P80315	P80315	T-complex protein 1 subunit delta OS=Mus musculus GN=Cct4 PE=1 SV=3	Cct4	MPENVASRSGAPTAGPGSRGKSAYQDRDKPAQIRFSNISAAKAVADAIRTSLGPKGMDKMIQDGKGDVTITNDGATILKQMQVLHPAARMLVELSKAQDIEAGDGTTSVVIIAGSLLDSCTKLLQKGIHPTIISESFQKALEKGLEILTDMSRPVQLSDRETLLNSATTSLNSKVVSQYSSLLSPMSVNAVMKVIDPATATSVDLRDIKIVKKLGGTIDDCELVEGLVLTQKVANSGITRVEKAKIGLIQFCLSAPKTDMDNQIVVSDYAQMDRVLREERAYILNLVKQIKKTGCNVLLIQKSILRDALSDLALHFLNKMKIMVVKDVEREDIEFICKTIGTKPVAHIDQFTADMLGSAELAEEVSLNGSGKLFKITGCTSPGKTVTIVVRGSNKLVIEEAERSIHDALCVIRCLVKKRALIAGGGAPEIELALRLTEYSRTLSGMESYCVRAFADAMEVIPSTLAENAGLNPISTVTELRNRHAQGEKTTGINVRKGGISNILEEMVVQPLLVSVSALTLATETVRSILKIDDVVNTR	>sp|P80315|TCPD_MOUSE T-complex protein 1 subunit delta OS=Mus musculus GN=Cct4 PE=1 SV=3;>tr|Q564F4|Q564F4_MOUSE T-complex protein 1 subunit delta OS=Mus musculus GN=Cct4 PE=1 SV=1	539	58	8.02	TRUE	High	IsMasterProtein	3036	0	596.656	67.1614	25	492	24	High	High	High	Peak Found	High	High	High	High		0.912	-0.13	0.051759	-4.27205	104.581	95.419	5.81	6.37	3	3	110.9	104.1	98.7	89.1	95.9	101.3	0.803817	0.92077	1.02548	0.0456599	0.0514311	0.0590468	16028367391	2.20929e+10	2.68313e+10	1.28839e+10	2.03425e+10	2.7515e+10	16028367391	21858683423	26097252141	7.31854e+08	1124216641	1540958975	19	20	21	9	10	13	41.813	0	858.09	67.1614	25	248	8408	67.1614	25	244	P80315	T-complex protein 1 subunit delta OS=Mus musculus GN=Cct4 PE=1 SV=3	Cct4	MPENVASRSGAPTAGPGSRGKSAYQDRDKPAQIRFSNISAAKAVADAIRTSLGPKGMDKMIQDGKGDVTITNDGATILKQMQVLHPAARMLVELSKAQDIEAGDGTTSVVIIAGSLLDSCTKLLQKGIHPTIISESFQKALEKGLEILTDMSRPVQLSDRETLLNSATTSLNSKVVSQYSSLLSPMSVNAVMKVIDPATATSVDLRDIKIVKKLGGTIDDCELVEGLVLTQKVANSGITRVEKAKIGLIQFCLSAPKTDMDNQIVVSDYAQMDRVLREERAYILNLVKQIKKTGCNVLLIQKSILRDALSDLALHFLNKMKIMVVKDVEREDIEFICKTIGTKPVAHIDQFTADMLGSAELAEEVSLNGSGKLFKITGCTSPGKTVTIVVRGSNKLVIEEAERSIHDALCVIRCLVKKRALIAGGGAPEIELALRLTEYSRTLSGMESYCVRAFADAMEVIPSTLAENAGLNPISTVTELRNRHAQGEKTTGINVRKGGISNILEEMVVQPLLVSVSALTLATETVRSILKIDDVVNTR	>sp|P80315|TCPD_MOUSE T-complex protein 1 subunit delta OS=Mus musculus GN=Cct4 PE=1 SV=3;>tr|Q564F4|Q564F4_MOUSE T-complex protein 1 subunit delta OS=Mus musculus GN=Cct4 PE=1 SV=1	539	58	8.02	TRUE	High	IsMasterProtein	2986	0	575.384	67.1614	25	541	24	High	High	High	High	High	High	High	High		1.082	0.11	0.0572806	-4.12581	96.0585	103.942	0.42	0.39	3	3	95.8	96.5	95.9	104.2	103.5	104.1	1.08876	1.07226	1.08525	0.0569388	0.0560076	0.0589342	24195852073	26006101647	21028742215	26343450256	27885198853	22821541234	24195852073	25697210140	19699053371	1377682923	1439238669	1160948642	18	24	21	13	15	11	53.556	0	899.12	67.1614	25	274	8931	67.1614	25	267	P80315	T-complex protein 1 subunit delta OS=Mus musculus GN=Cct4 PE=1 SV=3	Cct4	MPENVASRSGAPTAGPGSRGKSAYQDRDKPAQIRFSNISAAKAVADAIRTSLGPKGMDKMIQDGKGDVTITNDGATILKQMQVLHPAARMLVELSKAQDIEAGDGTTSVVIIAGSLLDSCTKLLQKGIHPTIISESFQKALEKGLEILTDMSRPVQLSDRETLLNSATTSLNSKVVSQYSSLLSPMSVNAVMKVIDPATATSVDLRDIKIVKKLGGTIDDCELVEGLVLTQKVANSGITRVEKAKIGLIQFCLSAPKTDMDNQIVVSDYAQMDRVLREERAYILNLVKQIKKTGCNVLLIQKSILRDALSDLALHFLNKMKIMVVKDVEREDIEFICKTIGTKPVAHIDQFTADMLGSAELAEEVSLNGSGKLFKITGCTSPGKTVTIVVRGSNKLVIEEAERSIHDALCVIRCLVKKRALIAGGGAPEIELALRLTEYSRTLSGMESYCVRAFADAMEVIPSTLAENAGLNPISTVTELRNRHAQGEKTTGINVRKGGISNILEEMVVQPLLVSVSALTLATETVRSILKIDDVVNTR	>sp|P80315|TCPD_MOUSE T-complex protein 1 subunit delta OS=Mus musculus GN=Cct4 PE=1 SV=3;>tr|Q564F4|Q564F4_MOUSE T-complex protein 1 subunit delta OS=Mus musculus GN=Cct4 PE=1 SV=1	539	58	8.02	TRUE	High	IsMasterProtein	3164	0	633.516	69.0167	26	523	25	High	High	High	High	High	High	High	High		1.228	0.3	0.0626704	-3.99607	89.7649	110.235	3.06	2.49	3	3	86.6	91.6	91.1	113.4	108.4	108.9	1.30927	1.18258	1.19653	0.066091	0.0613089	0.0607464	2.28563e+10	2.7695e+10	2.21902e+10	2.9925e+10	3.27516e+10	2.65512e+10	2.28563e+10	27594690378	2.21786e+10	1.5106e+09	1.6918e+09	1.34727e+09	20	23	19	10	14	13	32.598	0	899.75	69.0167	26	265	8526	69.0167	26	258	P80315	T-complex protein 1 subunit delta OS=Mus musculus GN=Cct4 PE=1 SV=3	Cct4	MPENVASRSGAPTAGPGSRGKSAYQDRDKPAQIRFSNISAAKAVADAIRTSLGPKGMDKMIQDGKGDVTITNDGATILKQMQVLHPAARMLVELSKAQDIEAGDGTTSVVIIAGSLLDSCTKLLQKGIHPTIISESFQKALEKGLEILTDMSRPVQLSDRETLLNSATTSLNSKVVSQYSSLLSPMSVNAVMKVIDPATATSVDLRDIKIVKKLGGTIDDCELVEGLVLTQKVANSGITRVEKAKIGLIQFCLSAPKTDMDNQIVVSDYAQMDRVLREERAYILNLVKQIKKTGCNVLLIQKSILRDALSDLALHFLNKMKIMVVKDVEREDIEFICKTIGTKPVAHIDQFTADMLGSAELAEEVSLNGSGKLFKITGCTSPGKTVTIVVRGSNKLVIEEAERSIHDALCVIRCLVKKRALIAGGGAPEIELALRLTEYSRTLSGMESYCVRAFADAMEVIPSTLAENAGLNPISTVTELRNRHAQGEKTTGINVRKGGISNILEEMVVQPLLVSVSALTLATETVRSILKIDDVVNTR	>sp|P80315|TCPD_MOUSE T-complex protein 1 subunit delta OS=Mus musculus GN=Cct4 PE=1 SV=3;>tr|Q564F4|Q564F4_MOUSE T-complex protein 1 subunit delta OS=Mus musculus GN=Cct4 PE=1 SV=1	539	58	8.02	TRUE	High	IsMasterProtein	2150	0	237.3	54.9165	21	285	20	High	High	Peak Found	High	High	High	Peak Found	High		1.14354	0.193509	0.067954	-3.8793	97.2	89.5	102.8	110.5	1.058	1.236	0.0630321	0.0732602	11471497226	13224547905	12137117363	16340844228	11430346408	13224547905	7.20479e+08	9.68833e+08	9	10	6	6	5.158	0	521.01	54.9165	21	144	4113	54.9165	20	141
		B1AQF4	B1AQF4	Dual-specificity protein phosphatase 3 OS=Mus musculus GN=Dusp3 PE=1 SV=1	Dusp3	MVMGCGTIRYLYSLCYDSVKRPAAAMSSSFELSVQDLNDLLSDGSGCYSLPSQPCNEVVPRVYVGNASVAQDITQLQKLGITHVLNAAEGRSFMHVNTSASFYEDSGITYLGIKANDTQEFNLSAYFERATDFIDQALAHKNGRVLVHCREGYSRSPTLVIAYLMMRQKMDVKSALSTVRQNREIGPNDGFLAQLCQLNDRLAKEGKVKL	>tr|B1AQF4|B1AQF4_MOUSE Dual-specificity protein phosphatase 3 OS=Mus musculus GN=Dusp3 PE=1 SV=1	210	23.2	7.31	TRUE	High	IsMasterProtein	3040	0	123.675	42.8571	7	192	7	High	High	High	High	High	High	High	High		1.431	0.52	0.0812683	-3.62116	82.2624	117.738	6.21	4.34	3	3	76.5	86.3	83.9	123.5	113.7	116.1	1.61352	1.31709	1.38246	0.0916541	0.0735679	0.0796018	10903450438	1.37335e+10	9.25457e+09	1.75929e+10	1.80882e+10	1.27941e+10	10903450438	13587911700	9001367704	9.99346e+08	999634713	7.16525e+08	3	4	3	3	3	3	16.783	0	330.94	42.8571	7	96	3914	42.8571	7	96	B1AQF4	Dual-specificity protein phosphatase 3 OS=Mus musculus GN=Dusp3 PE=1 SV=1	Dusp3	MVMGCGTIRYLYSLCYDSVKRPAAAMSSSFELSVQDLNDLLSDGSGCYSLPSQPCNEVVPRVYVGNASVAQDITQLQKLGITHVLNAAEGRSFMHVNTSASFYEDSGITYLGIKANDTQEFNLSAYFERATDFIDQALAHKNGRVLVHCREGYSRSPTLVIAYLMMRQKMDVKSALSTVRQNREIGPNDGFLAQLCQLNDRLAKEGKVKL	>tr|B1AQF4|B1AQF4_MOUSE Dual-specificity protein phosphatase 3 OS=Mus musculus GN=Dusp3 PE=1 SV=1	210	23.2	7.31	TRUE	High	IsMasterProtein	2990	0	129.411	42.8571	7	185	7	High	High	High	High	High	High	High	High		1.385	0.47	0.0733219	-3.76961	83.8594	116.141	2.62	1.89	3	3	85.9	84.2	81.5	114.1	115.8	118.5	1.3292	1.37514	1.45379	0.0695133	0.0718283	0.0789474	6012203540	4915533379	8084470813	7991440851	6759552855	11753126832	6012203540	4857148369	7573273779	417928232	3.48881e+08	5.9789e+08	4	4	4	3	4	3	20.544	0	313.76	42.8571	7	92	4091	42.8571	7	93	B1AQF4	Dual-specificity protein phosphatase 3 OS=Mus musculus GN=Dusp3 PE=1 SV=1	Dusp3	MVMGCGTIRYLYSLCYDSVKRPAAAMSSSFELSVQDLNDLLSDGSGCYSLPSQPCNEVVPRVYVGNASVAQDITQLQKLGITHVLNAAEGRSFMHVNTSASFYEDSGITYLGIKANDTQEFNLSAYFERATDFIDQALAHKNGRVLVHCREGYSRSPTLVIAYLMMRQKMDVKSALSTVRQNREIGPNDGFLAQLCQLNDRLAKEGKVKL	>tr|B1AQF4|B1AQF4_MOUSE Dual-specificity protein phosphatase 3 OS=Mus musculus GN=Dusp3 PE=1 SV=1	210	23.2	7.31	TRUE	High	IsMasterProtein	3168	0	153.248	42.8571	7	162	7	High	High	High	High	High	High	High	High		1.535	0.62	0.0783255	-3.67437	78.8978	121.102	1.31	0.85	3	3	79.7	79.2	77.7	120.3	120.8	122.3	1.50808	1.525	1.57257	0.0761271	0.079061	0.0798375	11665015640	1.15683e+10	1.14298e+10	1.75918e+10	1.76417e+10	1.79742e+10	11665015640	11526432688	11423835160	888024092	9.11291e+08	9.12051e+08	5	4	5	5	4	5	13.678	0	283.85	42.8571	7	81	3277	42.8571	7	81	B1AQF4	Dual-specificity protein phosphatase 3 OS=Mus musculus GN=Dusp3 PE=1 SV=1	Dusp3	MVMGCGTIRYLYSLCYDSVKRPAAAMSSSFELSVQDLNDLLSDGSGCYSLPSQPCNEVVPRVYVGNASVAQDITQLQKLGITHVLNAAEGRSFMHVNTSASFYEDSGITYLGIKANDTQEFNLSAYFERATDFIDQALAHKNGRVLVHCREGYSRSPTLVIAYLMMRQKMDVKSALSTVRQNREIGPNDGFLAQLCQLNDRLAKEGKVKL	>tr|B1AQF4|B1AQF4_MOUSE Dual-specificity protein phosphatase 3 OS=Mus musculus GN=Dusp3 PE=1 SV=1	210	23.2	7.31	TRUE	High	IsMasterProtein	2154	0	94.78	37.1429	6	50	6	High	High	High	Peak Found	High	High	High	Peak Found		0.602099	-0.731928	0.0358114	-4.80344	108.1	140.1	91.9	59.9	0.849	0.427	0.0506049	0.0253425	1918192665	4973270520	1629364997	2125776557	1911311680	4973270520	96721780	1.26035e+08	1	3	1	2	7.254	0	103.01	37.1429	6	25	995	37.1429	6	25
		P50518	P50518	V-type proton ATPase subunit E 1 OS=Mus musculus GN=Atp6v1e1 PE=1 SV=2	Atp6v1e1	MALSDADVQKQIKHMMAFIEQEANEKAEEIDAKAEEEFNIEKGRLVQTQRLKIMEYYEKKEKQIEQQKKIQMSNLMNQARLKVLRARDDLITDLLNEAKQRLSKVVKDTTRYQVLLDGLVLQGLYQLLEPRMIVRCRKQDFPLVKAAVQKAIPMYKIATKKDVDVQIDQEAYLPEEIAGGVEIYNGDRKIKVSNTLESRLDLIAQQMMPEVRGALFGANANRKFLD	>sp|P50518|VATE1_MOUSE V-type proton ATPase subunit E 1 OS=Mus musculus GN=Atp6v1e1 PE=1 SV=2	226	26.1	8.43	TRUE	High	IsMasterProtein	3043	0	538.171	64.1593	17	926	17	High	High	High	High	High	High	High	High		0.903	-0.15	0.0512102	-4.28742	105.122	94.8781	2.66	2.95	3	3	107.9	105.1	102.3	92.1	94.9	97.7	0.853235	0.902594	0.954524	0.0484671	0.0504159	0.0549612	1.25164e+11	1.05025e+11	1.16923e+11	1.06794e+11	9.47949e+10	1.11606e+11	1.25164e+11	1.03912e+11	1.13724e+11	6.06632e+09	5.2388e+09	6.2504e+09	23	23	23	8	11	11	2370.37	0	1735.73	64.1593	17	478	15133	64.1593	17	448	P50518	V-type proton ATPase subunit E 1 OS=Mus musculus GN=Atp6v1e1 PE=1 SV=2	Atp6v1e1	MALSDADVQKQIKHMMAFIEQEANEKAEEIDAKAEEEFNIEKGRLVQTQRLKIMEYYEKKEKQIEQQKKIQMSNLMNQARLKVLRARDDLITDLLNEAKQRLSKVVKDTTRYQVLLDGLVLQGLYQLLEPRMIVRCRKQDFPLVKAAVQKAIPMYKIATKKDVDVQIDQEAYLPEEIAGGVEIYNGDRKIKVSNTLESRLDLIAQQMMPEVRGALFGANANRKFLD	>sp|P50518|VATE1_MOUSE V-type proton ATPase subunit E 1 OS=Mus musculus GN=Atp6v1e1 PE=1 SV=2	226	26.1	8.43	TRUE	High	IsMasterProtein	2994	0	549.696	59.7345	17	839	17	High	High	High	High	High	High	High	High		1.002	0	0.0530316	-4.237	99.9106	100.089	4.61	4.6	3	3	100.5	95	104.2	99.5	105	95.8	0.990354	1.10422	0.919384	0.0517925	0.0576774	0.0499267	84139051980	87272751274	94548132878	83327454823	96368643028	86926018722	84139051980	86236155633	88569667963	4357774339	4973874430	4421990715	21	22	24	12	11	9	5622.41	0	1414.64	59.7345	17	451	10933	59.7345	17	388	P50518	V-type proton ATPase subunit E 1 OS=Mus musculus GN=Atp6v1e1 PE=1 SV=2	Atp6v1e1	MALSDADVQKQIKHMMAFIEQEANEKAEEIDAKAEEEFNIEKGRLVQTQRLKIMEYYEKKEKQIEQQKKIQMSNLMNQARLKVLRARDDLITDLLNEAKQRLSKVVKDTTRYQVLLDGLVLQGLYQLLEPRMIVRCRKQDFPLVKAAVQKAIPMYKIATKKDVDVQIDQEAYLPEEIAGGVEIYNGDRKIKVSNTLESRLDLIAQQMMPEVRGALFGANANRKFLD	>sp|P50518|VATE1_MOUSE V-type proton ATPase subunit E 1 OS=Mus musculus GN=Atp6v1e1 PE=1 SV=2	226	26.1	8.43	TRUE	High	IsMasterProtein	3171	0	586.85	69.0265	19	928	19	High	High	High	High	High	High	High	High		1.021	0.03	0.0520767	-4.26322	98.9822	101.018	1.71	1.67	3	3	100.9	97.6	98.4	99.1	102.4	101.6	0.982659	1.04854	1.03167	0.049604	0.0543595	0.0523765	6.16601e+10	6.24101e+10	5.71729e+10	6.05908e+10	6.54393e+10	5.89835e+10	6.16601e+10	6.2184e+10	5.7143e+10	3.05859e+09	3.3803e+09	2.99295e+09	19	21	22	13	13	11	4868.68	0	1550.42	69.0265	19	481	13320	69.0265	19	447	P50518	V-type proton ATPase subunit E 1 OS=Mus musculus GN=Atp6v1e1 PE=1 SV=2	Atp6v1e1	MALSDADVQKQIKHMMAFIEQEANEKAEEIDAKAEEEFNIEKGRLVQTQRLKIMEYYEKKEKQIEQQKKIQMSNLMNQARLKVLRARDDLITDLLNEAKQRLSKVVKDTTRYQVLLDGLVLQGLYQLLEPRMIVRCRKQDFPLVKAAVQKAIPMYKIATKKDVDVQIDQEAYLPEEIAGGVEIYNGDRKIKVSNTLESRLDLIAQQMMPEVRGALFGANANRKFLD	>sp|P50518|VATE1_MOUSE V-type proton ATPase subunit E 1 OS=Mus musculus GN=Atp6v1e1 PE=1 SV=2	226	26.1	8.43	TRUE	High	IsMasterProtein	2156	0	313.645	65.4867	15	344	15	High	High	High	High	High	High	High	High		0.723914	-0.46611	0.0430267	-4.53862	119.7	112.3	80.3	87.7	0.671	0.781	0.0399594	0.0463294	67178325150	73881553922	45059027902	57732265147	66937341522	73881553922	2674777838	3422891261	11	12	6	8	176.828	0	737.32	65.4867	15	177	6141	65.4867	15	167
		P51881	P51881	ADP/ATP translocase 2 OS=Mus musculus GN=Slc25a5 PE=1 SV=3	Slc25a5	MTDAAVSFAKDFLAGGVAAAISKTAVAPIERVKLLLQVQHASKQITADKQYKGIIDCVVRIPKEQGVLSFWRGNLANVIRYFPTQALNFAFKDKYKQIFLGGVDKRTQFWRYFAGNLASGGAAGATSLCFVYPLDFARTRLAADVGKAGAEREFKGLGDCLVKIYKSDGIKGLYQGFNVSVQGIIIYRAAYFGIYDTAKGMLPDPKNTHIFISWMIAQSVTAVAGLTSYPFDTVRRRMMMQSGRKGTDIMYTGTLDCWRKIARDEGSKAFFKGAWSNVLRGMGGAFVLVLYDEIKKYT	>sp|P51881|ADT2_MOUSE ADP/ATP translocase 2 OS=Mus musculus GN=Slc25a5 PE=1 SV=3;>tr|Q545A2|Q545A2_MOUSE MCG11560 OS=Mus musculus GN=Slc25a5 PE=1 SV=1	298	32.9	9.73	TRUE	High	IsMasterProtein	3100	0	505.102	63.4228	27	2898	17	High	High	High	High	High	High	High	High		0.425	-1.23	0.0241288	-5.3731	140.31	59.6902	1.67	3.93	3	3	143	139	138.9	57	61	61.1	0.398448	0.438989	0.439602	0.0226334	0.0245204	0.0253121	111492371376	1.39524e+11	1.36117e+11	4.4424e+10	6.12496e+10	5.98371e+10	111492371376	1.38045e+11	1.32392e+11	2.52345e+09	3.38493e+09	3.35114e+09	16	17	16	9	11	8	1244.2	0	4438.73	63.4228	27	1484	40043	61.4094	26	1414	P51881	ADP/ATP translocase 2 OS=Mus musculus GN=Slc25a5 PE=1 SV=3	Slc25a5	MTDAAVSFAKDFLAGGVAAAISKTAVAPIERVKLLLQVQHASKQITADKQYKGIIDCVVRIPKEQGVLSFWRGNLANVIRYFPTQALNFAFKDKYKQIFLGGVDKRTQFWRYFAGNLASGGAAGATSLCFVYPLDFARTRLAADVGKAGAEREFKGLGDCLVKIYKSDGIKGLYQGFNVSVQGIIIYRAAYFGIYDTAKGMLPDPKNTHIFISWMIAQSVTAVAGLTSYPFDTVRRRMMMQSGRKGTDIMYTGTLDCWRKIARDEGSKAFFKGAWSNVLRGMGGAFVLVLYDEIKKYT	>sp|P51881|ADT2_MOUSE ADP/ATP translocase 2 OS=Mus musculus GN=Slc25a5 PE=1 SV=3;>tr|Q545A2|Q545A2_MOUSE MCG11560 OS=Mus musculus GN=Slc25a5 PE=1 SV=1	298	32.9	9.73	TRUE	High	IsMasterProtein	3045	0	454.557	61.4094	27	2259	17	High	High	High	High	Peak Found	High	High	High		0.398	-1.33	0.021046	-5.57031	143.102	56.8985	0.73	1.83	3	3	142.2	142.8	144.3	57.8	57.2	55.7	0.406158	0.400423	0.386394	0.0212409	0.0209154	0.020983	84265014018	77228075293	90331605206	34224932088	30923874032	34903621473	84265014018	76310786849	84619759652	1789860630	1596073801	1775572979	15	15	15	7	8	8	1388.49	0	3102.9	61.4094	27	1151	27371	61.4094	27	1108	P51881	ADP/ATP translocase 2 OS=Mus musculus GN=Slc25a5 PE=1 SV=3	Slc25a5	MTDAAVSFAKDFLAGGVAAAISKTAVAPIERVKLLLQVQHASKQITADKQYKGIIDCVVRIPKEQGVLSFWRGNLANVIRYFPTQALNFAFKDKYKQIFLGGVDKRTQFWRYFAGNLASGGAAGATSLCFVYPLDFARTRLAADVGKAGAEREFKGLGDCLVKIYKSDGIKGLYQGFNVSVQGIIIYRAAYFGIYDTAKGMLPDPKNTHIFISWMIAQSVTAVAGLTSYPFDTVRRRMMMQSGRKGTDIMYTGTLDCWRKIARDEGSKAFFKGAWSNVLRGMGGAFVLVLYDEIKKYT	>sp|P51881|ADT2_MOUSE ADP/ATP translocase 2 OS=Mus musculus GN=Slc25a5 PE=1 SV=3;>tr|Q545A2|Q545A2_MOUSE MCG11560 OS=Mus musculus GN=Slc25a5 PE=1 SV=1	298	32.9	9.73	TRUE	High	IsMasterProtein	3229	0	544.867	60.7383	27	3213	18	High	High	High	High	High	High	High	High		0.41	-1.29	0.0209116	-5.57955	141.82	58.1796	2.5	6.1	3	3	142.1	145.2	138.2	57.9	54.8	61.8	0.40784	0.377009	0.447627	0.0205875	0.0195453	0.0227255	1.36242e+11	1.72236e+11	1.55167e+11	5.55652e+10	6.49345e+10	6.94569e+10	1.36242e+11	1.71612e+11	1.55086e+11	2.8049e+09	3.35422e+09	3.52439e+09	17	18	18	10	13	12	999	0	4425.63	60.7383	27	1640	39776	60.7383	27	1573	P51881	ADP/ATP translocase 2 OS=Mus musculus GN=Slc25a5 PE=1 SV=3	Slc25a5	MTDAAVSFAKDFLAGGVAAAISKTAVAPIERVKLLLQVQHASKQITADKQYKGIIDCVVRIPKEQGVLSFWRGNLANVIRYFPTQALNFAFKDKYKQIFLGGVDKRTQFWRYFAGNLASGGAAGATSLCFVYPLDFARTRLAADVGKAGAEREFKGLGDCLVKIYKSDGIKGLYQGFNVSVQGIIIYRAAYFGIYDTAKGMLPDPKNTHIFISWMIAQSVTAVAGLTSYPFDTVRRRMMMQSGRKGTDIMYTGTLDCWRKIARDEGSKAFFKGAWSNVLRGMGGAFVLVLYDEIKKYT	>sp|P51881|ADT2_MOUSE ADP/ATP translocase 2 OS=Mus musculus GN=Slc25a5 PE=1 SV=3;>tr|Q545A2|Q545A2_MOUSE MCG11560 OS=Mus musculus GN=Slc25a5 PE=1 SV=1	298	32.9	9.73	TRUE	High	IsMasterProtein	2195	0	292.884	64.4295	23	1295	12	High	High	High	High	High	High	High	High		0.624455	-0.679331	0.0371072	-4.75216	122.6	123.7	77.4	76.3	0.632	0.617	0.0376224	0.036599	375589000000	366362000000	237188000000	226155000000	374242000000	366362000000	14079885311	13408501006	15	14	9	9	70.969	9	2294.08	61.0738	22	686	17264	62.4161	22	609
		P28665	P28665	Murinoglobulin-1 OS=Mus musculus GN=Mug1 PE=1 SV=3	Mug1	MWKSRRAQLCLFSVLLAFLHSASLLNGDSKYMVLVPSQLYTETPEKICLHLYQLNETVTVTASLVSQSGRKNLFDELVLDKDLFQCVSFIIPRLSSSDEEDFLYVDIKGPTHEFSKRKAVLVKNKESVVFVQTDKPVYKPGQSVKFRVVSMDKMLRPLNELLPLAYIEDPKKNRIMQWRDIKTENGLKQMSFSLAAEPIQGPYKIVVHKESGEKEEHSFTVMEFVLPRFNVDLKVPNAMSVNDEVLSVTACGKYTYGKPVPGHVKINVCRETETGCREVNSQLDNNGCSTQEVNITELQSKKRNYEVQLFHVNATVTEEGTGLEFSRSGTTKIERITNKLIFLKADSHFRHGIPFFVKVRLVDIKGDPIPNEKVFIKAQELSYTSATTTDQHGLAEFSIDTTCISGSSLHIKVNHKEEDSCSYFYCMEERHASAKHVAYAVYSLSKSYIYLDTETSSILPCNQIHTVQAHFILKGDLGVLKELIFYYLVMAQGSIIQTGNHTHQVEPGEAPVKGKFALEIPVEFSMVPMAKMLIYTILPDGEVIADSVNFEIEKCLRNKVDLRFSTSQSLPASQTRLQVTASPQSLCGLRAVDQSVLLLKPESELSPSWIYNLPGMQQNKFVPSSRLSEDQEDCILYSSWLAEKHTNLVPHGTEKDVYRYVEDMGLTAFTNLMIKLPIICFDYGMVPISAPRVEFDLAFTPEISWSLRTTLSKRPEEPPRKDPSSNDPLTETIRKYFPETWVWDIVTVNSTGLAEVEMTVPDTITEWKAGALCLSNDTGLGLSSVVPLQAFKPFFVEVSLPYSVVRGEAFMLKATVMNYLPTSMQMSVQLEASPDFTAVPVGDDQDSYCLSANGRHTSSWLVTPKSLGNVNFSVSAEAQQSSEPCGSEVATVPETGRKDTVVKVLIVEPEGIKQEHTFSSLFCASDAEISEKMSLVLPPTVVKDSARAHFSVMGDILSSAIRNTQNLLHMPYGCGEQNMVLFAPNIYVLKYLNETQQLTQKIKTKALGFLRAGYQRELNYKHKDGSYSAFGDQNGEREGNTWLTAFVLKSFAQARAFIFIDESHITHAFTWLSQKQKDNGCFRSSGSLFNNAMKGGVDDEMTLSAYITMALLESSLPATHPVVSKALSCLESSWKTIEQERNASFVYTKALMAYAFALAGNQNKRDEILKSLDEEAIKENNSIHWKRPQKSRKSEHHLYKPQASSAEVEMNAYVVLARLTAQPAPSPEDLTLSMSTIMWLTKQQNSNGGFSSTQDTVVALDALSKYGAVTFSRSQKTTLVTIQSTGSFSQKFQVENSNRLLLQQVALPDIPGDYTISVSGEGCVYAQTMLRYNMHLEKQLSAFAIWVQTVPLTCNNPKGHNSFQISLEISYTGSRPASNMVIADVKMLSGFIPLKPTVKKLERLEHVSRTEVSNNNVLIYLDQVTNQTLAFSFIIQQDIPVRNLQPAIVKVYDYYETDEMAFAEYSSPCSTDKQNV	>sp|P28665|MUG1_MOUSE Murinoglobulin-1 OS=Mus musculus GN=Mug1 PE=1 SV=3	1476	165.2	6.42	TRUE	High	IsMasterProtein	3140	0	225.984	27.6423	22	122	22	High	High	High	High	High	High	High	High		7.341	2.88	0.417461	-1.26029	23.9767	176.023	8.2	1.12	3	3	22.8	22.9	26.2	177.2	177.1	173.8	7.76002	7.75194	6.61994	0.440799	0.432997	0.381174	2.46398e+09	2.52442e+09	3.15942e+09	1.91205e+10	1.95692e+10	2.09152e+10	2.46398e+09	2.49766e+09	3.07298e+09	1.08612e+09	1081481467	1.17134e+09	11	11	12	11	11	12	1.258	0	209.63	27.6423	22	61	1732	27.6423	22	61	P28665	Murinoglobulin-1 OS=Mus musculus GN=Mug1 PE=1 SV=3	Mug1	MWKSRRAQLCLFSVLLAFLHSASLLNGDSKYMVLVPSQLYTETPEKICLHLYQLNETVTVTASLVSQSGRKNLFDELVLDKDLFQCVSFIIPRLSSSDEEDFLYVDIKGPTHEFSKRKAVLVKNKESVVFVQTDKPVYKPGQSVKFRVVSMDKMLRPLNELLPLAYIEDPKKNRIMQWRDIKTENGLKQMSFSLAAEPIQGPYKIVVHKESGEKEEHSFTVMEFVLPRFNVDLKVPNAMSVNDEVLSVTACGKYTYGKPVPGHVKINVCRETETGCREVNSQLDNNGCSTQEVNITELQSKKRNYEVQLFHVNATVTEEGTGLEFSRSGTTKIERITNKLIFLKADSHFRHGIPFFVKVRLVDIKGDPIPNEKVFIKAQELSYTSATTTDQHGLAEFSIDTTCISGSSLHIKVNHKEEDSCSYFYCMEERHASAKHVAYAVYSLSKSYIYLDTETSSILPCNQIHTVQAHFILKGDLGVLKELIFYYLVMAQGSIIQTGNHTHQVEPGEAPVKGKFALEIPVEFSMVPMAKMLIYTILPDGEVIADSVNFEIEKCLRNKVDLRFSTSQSLPASQTRLQVTASPQSLCGLRAVDQSVLLLKPESELSPSWIYNLPGMQQNKFVPSSRLSEDQEDCILYSSWLAEKHTNLVPHGTEKDVYRYVEDMGLTAFTNLMIKLPIICFDYGMVPISAPRVEFDLAFTPEISWSLRTTLSKRPEEPPRKDPSSNDPLTETIRKYFPETWVWDIVTVNSTGLAEVEMTVPDTITEWKAGALCLSNDTGLGLSSVVPLQAFKPFFVEVSLPYSVVRGEAFMLKATVMNYLPTSMQMSVQLEASPDFTAVPVGDDQDSYCLSANGRHTSSWLVTPKSLGNVNFSVSAEAQQSSEPCGSEVATVPETGRKDTVVKVLIVEPEGIKQEHTFSSLFCASDAEISEKMSLVLPPTVVKDSARAHFSVMGDILSSAIRNTQNLLHMPYGCGEQNMVLFAPNIYVLKYLNETQQLTQKIKTKALGFLRAGYQRELNYKHKDGSYSAFGDQNGEREGNTWLTAFVLKSFAQARAFIFIDESHITHAFTWLSQKQKDNGCFRSSGSLFNNAMKGGVDDEMTLSAYITMALLESSLPATHPVVSKALSCLESSWKTIEQERNASFVYTKALMAYAFALAGNQNKRDEILKSLDEEAIKENNSIHWKRPQKSRKSEHHLYKPQASSAEVEMNAYVVLARLTAQPAPSPEDLTLSMSTIMWLTKQQNSNGGFSSTQDTVVALDALSKYGAVTFSRSQKTTLVTIQSTGSFSQKFQVENSNRLLLQQVALPDIPGDYTISVSGEGCVYAQTMLRYNMHLEKQLSAFAIWVQTVPLTCNNPKGHNSFQISLEISYTGSRPASNMVIADVKMLSGFIPLKPTVKKLERLEHVSRTEVSNNNVLIYLDQVTNQTLAFSFIIQQDIPVRNLQPAIVKVYDYYETDEMAFAEYSSPCSTDKQNV	>sp|P28665|MUG1_MOUSE Murinoglobulin-1 OS=Mus musculus GN=Mug1 PE=1 SV=3	1476	165.2	6.42	TRUE	High	IsMasterProtein	3084	0	195.514	20.1897	17	97	17	High	High	High	Peak Found	High	High	High	High		7.828	2.97	0.415689	-1.26642	22.656	177.344	9.67	1.24	3	3	24.3	23.5	20.2	175.7	176.5	179.8	7.24146	7.49643	8.92001	0.378706	0.391564	0.484397	1727089417	2573943924	1307193417	12506640372	19295392920	11660176119	1727089417	2543371506	1224536999	6.5406e+08	9.95893e+08	5.93162e+08	9	10	8	9	10	8	1.075	0	165.87	20.1897	17	49	1209	20.1897	17	48	P28665	Murinoglobulin-1 OS=Mus musculus GN=Mug1 PE=1 SV=3	Mug1	MWKSRRAQLCLFSVLLAFLHSASLLNGDSKYMVLVPSQLYTETPEKICLHLYQLNETVTVTASLVSQSGRKNLFDELVLDKDLFQCVSFIIPRLSSSDEEDFLYVDIKGPTHEFSKRKAVLVKNKESVVFVQTDKPVYKPGQSVKFRVVSMDKMLRPLNELLPLAYIEDPKKNRIMQWRDIKTENGLKQMSFSLAAEPIQGPYKIVVHKESGEKEEHSFTVMEFVLPRFNVDLKVPNAMSVNDEVLSVTACGKYTYGKPVPGHVKINVCRETETGCREVNSQLDNNGCSTQEVNITELQSKKRNYEVQLFHVNATVTEEGTGLEFSRSGTTKIERITNKLIFLKADSHFRHGIPFFVKVRLVDIKGDPIPNEKVFIKAQELSYTSATTTDQHGLAEFSIDTTCISGSSLHIKVNHKEEDSCSYFYCMEERHASAKHVAYAVYSLSKSYIYLDTETSSILPCNQIHTVQAHFILKGDLGVLKELIFYYLVMAQGSIIQTGNHTHQVEPGEAPVKGKFALEIPVEFSMVPMAKMLIYTILPDGEVIADSVNFEIEKCLRNKVDLRFSTSQSLPASQTRLQVTASPQSLCGLRAVDQSVLLLKPESELSPSWIYNLPGMQQNKFVPSSRLSEDQEDCILYSSWLAEKHTNLVPHGTEKDVYRYVEDMGLTAFTNLMIKLPIICFDYGMVPISAPRVEFDLAFTPEISWSLRTTLSKRPEEPPRKDPSSNDPLTETIRKYFPETWVWDIVTVNSTGLAEVEMTVPDTITEWKAGALCLSNDTGLGLSSVVPLQAFKPFFVEVSLPYSVVRGEAFMLKATVMNYLPTSMQMSVQLEASPDFTAVPVGDDQDSYCLSANGRHTSSWLVTPKSLGNVNFSVSAEAQQSSEPCGSEVATVPETGRKDTVVKVLIVEPEGIKQEHTFSSLFCASDAEISEKMSLVLPPTVVKDSARAHFSVMGDILSSAIRNTQNLLHMPYGCGEQNMVLFAPNIYVLKYLNETQQLTQKIKTKALGFLRAGYQRELNYKHKDGSYSAFGDQNGEREGNTWLTAFVLKSFAQARAFIFIDESHITHAFTWLSQKQKDNGCFRSSGSLFNNAMKGGVDDEMTLSAYITMALLESSLPATHPVVSKALSCLESSWKTIEQERNASFVYTKALMAYAFALAGNQNKRDEILKSLDEEAIKENNSIHWKRPQKSRKSEHHLYKPQASSAEVEMNAYVVLARLTAQPAPSPEDLTLSMSTIMWLTKQQNSNGGFSSTQDTVVALDALSKYGAVTFSRSQKTTLVTIQSTGSFSQKFQVENSNRLLLQQVALPDIPGDYTISVSGEGCVYAQTMLRYNMHLEKQLSAFAIWVQTVPLTCNNPKGHNSFQISLEISYTGSRPASNMVIADVKMLSGFIPLKPTVKKLERLEHVSRTEVSNNNVLIYLDQVTNQTLAFSFIIQQDIPVRNLQPAIVKVYDYYETDEMAFAEYSSPCSTDKQNV	>sp|P28665|MUG1_MOUSE Murinoglobulin-1 OS=Mus musculus GN=Mug1 PE=1 SV=3	1476	165.2	6.42	TRUE	High	IsMasterProtein	3268	0	327.067	26.897	23	188	23	High	High	High	High	High	High	High	High		8.311	3.05	0.424932	-1.2347	21.4808	178.519	7.8	0.94	3	3	19.7	23	21.8	180.3	177	178.2	9.16667	7.7024	8.17931	0.462728	0.399317	0.415253	2691174134	2.72647e+09	2.73803e+09	2.46691e+10	2.10004e+10	2.23952e+10	2691174134	2716597177	2.7366e+09	1.24528e+09	1.08478e+09	1.13638e+09	15	14	16	14	14	16	1.598	0	317.5	26.897	23	93	2532	25.542	22	95	P28665	Murinoglobulin-1 OS=Mus musculus GN=Mug1 PE=1 SV=3	Mug1	MWKSRRAQLCLFSVLLAFLHSASLLNGDSKYMVLVPSQLYTETPEKICLHLYQLNETVTVTASLVSQSGRKNLFDELVLDKDLFQCVSFIIPRLSSSDEEDFLYVDIKGPTHEFSKRKAVLVKNKESVVFVQTDKPVYKPGQSVKFRVVSMDKMLRPLNELLPLAYIEDPKKNRIMQWRDIKTENGLKQMSFSLAAEPIQGPYKIVVHKESGEKEEHSFTVMEFVLPRFNVDLKVPNAMSVNDEVLSVTACGKYTYGKPVPGHVKINVCRETETGCREVNSQLDNNGCSTQEVNITELQSKKRNYEVQLFHVNATVTEEGTGLEFSRSGTTKIERITNKLIFLKADSHFRHGIPFFVKVRLVDIKGDPIPNEKVFIKAQELSYTSATTTDQHGLAEFSIDTTCISGSSLHIKVNHKEEDSCSYFYCMEERHASAKHVAYAVYSLSKSYIYLDTETSSILPCNQIHTVQAHFILKGDLGVLKELIFYYLVMAQGSIIQTGNHTHQVEPGEAPVKGKFALEIPVEFSMVPMAKMLIYTILPDGEVIADSVNFEIEKCLRNKVDLRFSTSQSLPASQTRLQVTASPQSLCGLRAVDQSVLLLKPESELSPSWIYNLPGMQQNKFVPSSRLSEDQEDCILYSSWLAEKHTNLVPHGTEKDVYRYVEDMGLTAFTNLMIKLPIICFDYGMVPISAPRVEFDLAFTPEISWSLRTTLSKRPEEPPRKDPSSNDPLTETIRKYFPETWVWDIVTVNSTGLAEVEMTVPDTITEWKAGALCLSNDTGLGLSSVVPLQAFKPFFVEVSLPYSVVRGEAFMLKATVMNYLPTSMQMSVQLEASPDFTAVPVGDDQDSYCLSANGRHTSSWLVTPKSLGNVNFSVSAEAQQSSEPCGSEVATVPETGRKDTVVKVLIVEPEGIKQEHTFSSLFCASDAEISEKMSLVLPPTVVKDSARAHFSVMGDILSSAIRNTQNLLHMPYGCGEQNMVLFAPNIYVLKYLNETQQLTQKIKTKALGFLRAGYQRELNYKHKDGSYSAFGDQNGEREGNTWLTAFVLKSFAQARAFIFIDESHITHAFTWLSQKQKDNGCFRSSGSLFNNAMKGGVDDEMTLSAYITMALLESSLPATHPVVSKALSCLESSWKTIEQERNASFVYTKALMAYAFALAGNQNKRDEILKSLDEEAIKENNSIHWKRPQKSRKSEHHLYKPQASSAEVEMNAYVVLARLTAQPAPSPEDLTLSMSTIMWLTKQQNSNGGFSSTQDTVVALDALSKYGAVTFSRSQKTTLVTIQSTGSFSQKFQVENSNRLLLQQVALPDIPGDYTISVSGEGCVYAQTMLRYNMHLEKQLSAFAIWVQTVPLTCNNPKGHNSFQISLEISYTGSRPASNMVIADVKMLSGFIPLKPTVKKLERLEHVSRTEVSNNNVLIYLDQVTNQTLAFSFIIQQDIPVRNLQPAIVKVYDYYETDEMAFAEYSSPCSTDKQNV	>sp|P28665|MUG1_MOUSE Murinoglobulin-1 OS=Mus musculus GN=Mug1 PE=1 SV=3	1476	165.2	6.42	TRUE	High	IsMasterProtein	2216	0	90.67	10.6369	11	59	11	High	High	High	High	High	High	High	High		5.8909	2.55849	0.350126	-1.51406	30.7	27.4	169.3	172.6	5.504	6.305	0.327931	0.373823	1594501970	2261614108	8776885345	14259671416	1588782136	2261614108	521010317	8.45442e+08	6	8	4	8	0.567	0	108.03	10.6369	10	30	485	10.6369	11	29
		Q32P00	Q32P00	Chromobox homolog 3 (Drosophila HP1 gamma) OS=Mus musculus GN=Cbx3 PE=2 SV=1	Cbx3	MASNKTTLQKMGKKQNGKSKKVEEAEPEEFVVEKVLDRRVVNGKVEYFLKWKGFTDADNTWEPEENLDCPELIEAFLNSQKAGKEKDGTKRKSLSDSESDDSKSEKKRDAADKPRGFARGLDPERIIGATDSSGELMFLMKWKDSDEADLVLAKEANMKCPQIVIAFYEERLTWHSCPEDEAQ	>tr|Q32P00|Q32P00_MOUSE Chromobox homolog 3 (Drosophila HP1 gamma) OS=Mus musculus GN=Cbx3 PE=2 SV=1	183	20.8	5.14	TRUE	High	IsMasterProteinCandidate	3153	0	174.862	51.3661	9	128	7	High	High	High	High	High	High	High	High		2.583	1.37	0.146645	-2.7696	55.8225	144.177	4.7	1.82	3	3	53.2	55.8	58.4	146.8	144.2	141.6	2.75977	2.58221	2.42223	0.156765	0.144234	0.139471	5947279850	7.64021e+09	7.12073e+09	1.64131e+10	1.97287e+10	1.72481e+10	5947279850	7559224155	6925908625	932327860	1.09029e+09	9.65967e+08	8	10	9	6	8	7	157.489	0	197.66	51.3661	9	64	2115	51.3661	9	64	Q32P00	Chromobox homolog 3 (Drosophila HP1 gamma) OS=Mus musculus GN=Cbx3 PE=2 SV=1	Cbx3	MASNKTTLQKMGKKQNGKSKKVEEAEPEEFVVEKVLDRRVVNGKVEYFLKWKGFTDADNTWEPEENLDCPELIEAFLNSQKAGKEKDGTKRKSLSDSESDDSKSEKKRDAADKPRGFARGLDPERIIGATDSSGELMFLMKWKDSDEADLVLAKEANMKCPQIVIAFYEERLTWHSCPEDEAQ	>tr|Q32P00|Q32P00_MOUSE Chromobox homolog 3 (Drosophila HP1 gamma) OS=Mus musculus GN=Cbx3 PE=2 SV=1	183	20.8	5.14	TRUE	High	IsMasterProtein	659	0	145.108	60.6557	10	120	8	High	High	High	High	High	Peak Found	High	High		1.103	0.14	0.0583817	-4.09834	95.1159	104.884	5.63	5.11	3	3	92.9	91.2	101.2	107.1	108.8	98.8	1.15265	1.19263	0.975814	0.0602799	0.0622952	0.0529911	3233128694	5588699702	5052534442	3726651458	6665262176	4930331373	3233128694	5522319054	4733052724	1.94893e+08	344014153	250809595	7	8	8	4	4	5	78.433	3	191.93	60.6557	10	58	1811	60.6557	10	62	Q32P00	Chromobox homolog 3 (Drosophila HP1 gamma) OS=Mus musculus GN=Cbx3 PE=2 SV=1	Cbx3	MASNKTTLQKMGKKQNGKSKKVEEAEPEEFVVEKVLDRRVVNGKVEYFLKWKGFTDADNTWEPEENLDCPELIEAFLNSQKAGKEKDGTKRKSLSDSESDDSKSEKKRDAADKPRGFARGLDPERIIGATDSSGELMFLMKWKDSDEADLVLAKEANMKCPQIVIAFYEERLTWHSCPEDEAQ	>tr|Q32P00|Q32P00_MOUSE Chromobox homolog 3 (Drosophila HP1 gamma) OS=Mus musculus GN=Cbx3 PE=2 SV=1	183	20.8	5.14	TRUE	High	IsMasterProtein	698	0	180.981	60.6557	11	141	9	High	High	High	Peak Found	High	High	High	High		1.358	0.44	0.069323	-3.85052	84.8267	115.173	6.19	4.56	3	3	79.4	89.9	85.1	120.6	110.1	114.9	1.5177	1.22407	1.3497	0.0766127	0.0634597	0.0685226	7917808986	1.33949e+10	9.2925e+09	1.20169e+10	1.63962e+10	1.25421e+10	7917808986	13346351410	9287627884	6.06604e+08	8.46955e+08	6.36413e+08	6	12	8	6	10	8	157.489	3	212.95	60.6557	11	70	1934	60.6557	11	71	Q32P00	Chromobox homolog 3 (Drosophila HP1 gamma) OS=Mus musculus GN=Cbx3 PE=2 SV=1	Cbx3	MASNKTTLQKMGKKQNGKSKKVEEAEPEEFVVEKVLDRRVVNGKVEYFLKWKGFTDADNTWEPEENLDCPELIEAFLNSQKAGKEKDGTKRKSLSDSESDDSKSEKKRDAADKPRGFARGLDPERIIGATDSSGELMFLMKWKDSDEADLVLAKEANMKCPQIVIAFYEERLTWHSCPEDEAQ	>tr|Q32P00|Q32P00_MOUSE Chromobox homolog 3 (Drosophila HP1 gamma) OS=Mus musculus GN=Cbx3 PE=2 SV=1	183	20.8	5.14	TRUE	High	IsMasterProteinCandidate	2225	0	52.867	45.3552	6	18	6	High	High	High	Peak Found	High	High	High	Peak Found		3.76557	1.91287	0.223788	-2.15979	47.9	36.6	152.1	163.4	3.175	4.466	0.189129	0.264798	8.74101e+08	1004746128	2774943486	4487418263	870965416	1004746128	164725199	266054774	2	3	2	2	2.981	0	40.39	45.3552	6	9	343	45.3552	6	9
		Q8C483	Q8C483	Putative uncharacterized protein OS=Mus musculus GN=Sars PE=1 SV=1	Sars	MVLDLDLFRVDKGGDPALIRETQEKRFKDPGLVDQLVKADSEWRRCRFRADNLNKLKNLCSKTIGEKMKKKEAVGDDESVPENVLNFDDLTADALAALKVSQIKKVRLLIDEAIQKCDGERVKLEAERFENLREIGNLLHPSVPISNDEDADNKVERIWGDCTVRKKYSHVDLVVMVDGFEGEKGAVVAGSRGYFLKGPLVFLEQALIQYALRTLGSRGYTPIYTPFFMRKEVMQEVAQLSQFDEELYKVIGKGSEKSDDNSYDEKYLIATSEQPIAALHRDEWLRPEDLPIKYAGLSTCFRQEVGSHGRDTRGIFRVHQFEKIEQFVYSSPHDNKSWEMFDEMIATAEEFYQSLGIPYHIVNIVSGSLNHAASKKLDLEAWFPGSGAFRELVSCSNCTDYQARRLRIRYGQTKKMMDKKKNNLRFSTQNKLKAMSSLFSPKKVEFVHMLNATMCATTRTICAILENYQAEKGIAVPEKLREFMPPGLQELIPFVKPAPIDQEPSKKQKKQHEGSKKKAKEVPLENQLQSMEVTEA	>tr|Q8C483|Q8C483_MOUSE Putative uncharacterized protein OS=Mus musculus GN=Sars PE=1 SV=1	536	61.1	7.43	TRUE	High	IsMasterProtein	3160	0	410.588	56.903	27	382	27	High	High	High	High	High	High	High	High		1.806	0.85	0.10251	-3.28617	71.2633	128.737	1.47	0.81	3	3	70.2	71.3	72.3	129.8	128.7	127.7	1.84893	1.80514	1.76662	0.105027	0.100829	0.101721	2.61805e+10	2.43624e+10	2.65925e+10	4.8406e+10	4.39775e+10	4.69788e+10	2.61805e+10	24104174221	25864922428	2.74965e+09	2.4304e+09	2.63102e+09	18	17	19	12	10	10	44.316	0	629.89	55.4104	26	178	4887	53.7313	26	204	Q8C483	Putative uncharacterized protein OS=Mus musculus GN=Sars PE=1 SV=1	Sars	MVLDLDLFRVDKGGDPALIRETQEKRFKDPGLVDQLVKADSEWRRCRFRADNLNKLKNLCSKTIGEKMKKKEAVGDDESVPENVLNFDDLTADALAALKVSQIKKVRLLIDEAIQKCDGERVKLEAERFENLREIGNLLHPSVPISNDEDADNKVERIWGDCTVRKKYSHVDLVVMVDGFEGEKGAVVAGSRGYFLKGPLVFLEQALIQYALRTLGSRGYTPIYTPFFMRKEVMQEVAQLSQFDEELYKVIGKGSEKSDDNSYDEKYLIATSEQPIAALHRDEWLRPEDLPIKYAGLSTCFRQEVGSHGRDTRGIFRVHQFEKIEQFVYSSPHDNKSWEMFDEMIATAEEFYQSLGIPYHIVNIVSGSLNHAASKKLDLEAWFPGSGAFRELVSCSNCTDYQARRLRIRYGQTKKMMDKKKNNLRFSTQNKLKAMSSLFSPKKVEFVHMLNATMCATTRTICAILENYQAEKGIAVPEKLREFMPPGLQELIPFVKPAPIDQEPSKKQKKQHEGSKKKAKEVPLENQLQSMEVTEA	>tr|Q8C483|Q8C483_MOUSE Putative uncharacterized protein OS=Mus musculus GN=Sars PE=1 SV=1	536	61.1	7.43	TRUE	High	IsMasterProtein	3105	0	336.682	51.306	24	372	24	High	High	High	High	High	High	High	High		1.773	0.83	0.0939165	-3.41248	72.1308	127.869	6.01	3.39	3	3	69.5	77.1	69.7	130.5	122.9	130.3	1.87613	1.59272	1.8688	0.0981159	0.0831932	0.101484	13423432635	13285684847	19259372869	25184093206	21160377822	35991916971	13423432635	13127882064	18041564738	1317052049	1092150505	1830935375	16	16	14	8	8	8	24.483	0	619.15	49.8134	23	180	4813	51.306	24	192	Q8C483	Putative uncharacterized protein OS=Mus musculus GN=Sars PE=1 SV=1	Sars	MVLDLDLFRVDKGGDPALIRETQEKRFKDPGLVDQLVKADSEWRRCRFRADNLNKLKNLCSKTIGEKMKKKEAVGDDESVPENVLNFDDLTADALAALKVSQIKKVRLLIDEAIQKCDGERVKLEAERFENLREIGNLLHPSVPISNDEDADNKVERIWGDCTVRKKYSHVDLVVMVDGFEGEKGAVVAGSRGYFLKGPLVFLEQALIQYALRTLGSRGYTPIYTPFFMRKEVMQEVAQLSQFDEELYKVIGKGSEKSDDNSYDEKYLIATSEQPIAALHRDEWLRPEDLPIKYAGLSTCFRQEVGSHGRDTRGIFRVHQFEKIEQFVYSSPHDNKSWEMFDEMIATAEEFYQSLGIPYHIVNIVSGSLNHAASKKLDLEAWFPGSGAFRELVSCSNCTDYQARRLRIRYGQTKKMMDKKKNNLRFSTQNKLKAMSSLFSPKKVEFVHMLNATMCATTRTICAILENYQAEKGIAVPEKLREFMPPGLQELIPFVKPAPIDQEPSKKQKKQHEGSKKKAKEVPLENQLQSMEVTEA	>tr|Q8C483|Q8C483_MOUSE Putative uncharacterized protein OS=Mus musculus GN=Sars PE=1 SV=1	536	61.1	7.43	TRUE	High	IsMasterProtein	3286	0	414.195	53.5448	27	392	27	High	High	High	Peak Found	High	High	High	High		1.686	0.75	0.0860517	-3.53865	74.4499	125.55	0.79	0.47	3	3	74.2	75.1	74.1	125.8	124.9	125.9	1.69711	1.66218	1.70014	0.0856693	0.086173	0.0863143	21394903252	2.27389e+10	2.23713e+10	3.63096e+10	3.77962e+10	3.80345e+10	21394903252	22656512401	2.23596e+10	1.83289e+09	1.95238e+09	1.92995e+09	19	22	17	9	12	9	32.982	0	659.75	52.0522	26	188	5037	53.5448	27	204	Q8C483	Putative uncharacterized protein OS=Mus musculus GN=Sars PE=1 SV=1	Sars	MVLDLDLFRVDKGGDPALIRETQEKRFKDPGLVDQLVKADSEWRRCRFRADNLNKLKNLCSKTIGEKMKKKEAVGDDESVPENVLNFDDLTADALAALKVSQIKKVRLLIDEAIQKCDGERVKLEAERFENLREIGNLLHPSVPISNDEDADNKVERIWGDCTVRKKYSHVDLVVMVDGFEGEKGAVVAGSRGYFLKGPLVFLEQALIQYALRTLGSRGYTPIYTPFFMRKEVMQEVAQLSQFDEELYKVIGKGSEKSDDNSYDEKYLIATSEQPIAALHRDEWLRPEDLPIKYAGLSTCFRQEVGSHGRDTRGIFRVHQFEKIEQFVYSSPHDNKSWEMFDEMIATAEEFYQSLGIPYHIVNIVSGSLNHAASKKLDLEAWFPGSGAFRELVSCSNCTDYQARRLRIRYGQTKKMMDKKKNNLRFSTQNKLKAMSSLFSPKKVEFVHMLNATMCATTRTICAILENYQAEKGIAVPEKLREFMPPGLQELIPFVKPAPIDQEPSKKQKKQHEGSKKKAKEVPLENQLQSMEVTEA	>tr|Q8C483|Q8C483_MOUSE Putative uncharacterized protein OS=Mus musculus GN=Sars PE=1 SV=1	536	61.1	7.43	TRUE	High	IsMasterProtein	2230	0	216.131	40.8582	15	191	15	High	High	Peak Found	High	High	High	Peak Found	High		1.39609	0.481389	0.0829966	-3.5908	78.2	88.8	121.8	111.2	1.558	1.251	0.0928473	0.074191	11832227696	12765540903	18440356061	15974080820	11789782857	12765540903	1094649797	9.47088e+08	11	9	8	7	6.499	0	347.55	39.3657	14	88	2704	40.8582	15	103
		Q923T9	Q923T9	Calcium/calmodulin-dependent protein kinase type II subunit gamma OS=Mus musculus GN=Camk2g PE=1 SV=1	Camk2g	MATTATCTRFTDDYQLFEELGKGAFSVVRRCVKKTSTQEYAAKIINTKKLSARDHQKLEREARICRLLKHPNIVRLHDSISEEGFHYLVFDLVTGGELFEDIVAREYYSEADASHCIHQILESVNHIHQHDIVHRDLKPENLLLASKCKGAAVKLADFGLAIEVQGEQQAWFGFAGTPGYLSPEVLRKDPYGKPVDIWACGVILYILLVGYPPFWDEDQHKLYQQIKAGAYDFPSPEWDTVTPEAKNLINQMLTINPAKRITADQALKHPWVCQRSTVASMMHRQETVECLRKFNARRKLKGAILTTMLVSRNFSAAKSLLNKKSDGGVKKRKSSSSVHLMPQSNNKNSLVSPAQEPAPLQTAMEPQTTVVHNATDGIKGSTESCNTTTEDEDLKVRKQEIIKITEQLIEAINNGDFEAYTKICDPGLTSFEPEALGNLVEGMDFHKFYFENLLSKNSKPIHTTILNPHVHVIGEDAACIAYIRLTQYIDGQGRPRTSQSEETRVWHRRDGKWLNVHYHCSGAPAAPLQ	>sp|Q923T9|KCC2G_MOUSE Calcium/calmodulin-dependent protein kinase type II subunit gamma OS=Mus musculus GN=Camk2g PE=1 SV=1	529	59.6	7.58	TRUE	High	IsMasterProtein	3166	0	571.45	58.7902	21	835	13	High	High	High	High	High	High	High	High		1.216	0.28	0.0689963	-3.85734	90.269	109.731	5.42	4.46	3	3	88.8	86.3	95.7	111.2	113.7	104.3	1.25313	1.31743	1.08901	0.0711827	0.0735875	0.0627046	2.98815e+10	3.24597e+10	2.95538e+10	3.74455e+10	4.27636e+10	3.21843e+10	2.98815e+10	32115651031	2.87452e+10	2.12705e+09	2.36331e+09	1.80246e+09	12	14	11	9	11	7	106.978	0	1438.97	58.7902	21	419	11623	58.7902	21	416	Q923T9	Calcium/calmodulin-dependent protein kinase type II subunit gamma OS=Mus musculus GN=Camk2g PE=1 SV=1	Camk2g	MATTATCTRFTDDYQLFEELGKGAFSVVRRCVKKTSTQEYAAKIINTKKLSARDHQKLEREARICRLLKHPNIVRLHDSISEEGFHYLVFDLVTGGELFEDIVAREYYSEADASHCIHQILESVNHIHQHDIVHRDLKPENLLLASKCKGAAVKLADFGLAIEVQGEQQAWFGFAGTPGYLSPEVLRKDPYGKPVDIWACGVILYILLVGYPPFWDEDQHKLYQQIKAGAYDFPSPEWDTVTPEAKNLINQMLTINPAKRITADQALKHPWVCQRSTVASMMHRQETVECLRKFNARRKLKGAILTTMLVSRNFSAAKSLLNKKSDGGVKKRKSSSSVHLMPQSNNKNSLVSPAQEPAPLQTAMEPQTTVVHNATDGIKGSTESCNTTTEDEDLKVRKQEIIKITEQLIEAINNGDFEAYTKICDPGLTSFEPEALGNLVEGMDFHKFYFENLLSKNSKPIHTTILNPHVHVIGEDAACIAYIRLTQYIDGQGRPRTSQSEETRVWHRRDGKWLNVHYHCSGAPAAPLQ	>sp|Q923T9|KCC2G_MOUSE Calcium/calmodulin-dependent protein kinase type II subunit gamma OS=Mus musculus GN=Camk2g PE=1 SV=1	529	59.6	7.58	TRUE	High	IsMasterProtein	3111	0	490.51	50.8507	17	1191	10	High	High	High	High	High	High	High	High		1.304	0.38	0.0690254	-3.85673	86.811	113.189	2.05	1.58	3	3	84.9	87.1	88.4	115.1	112.9	111.6	1.35575	1.29607	1.26171	0.0709018	0.0676979	0.0685164	30676365174	29836042837	32155249834	41589555467	38669467979	40570481027	30676365174	29481660610	30122009969	2175008201	1995847114	2063850307	10	10	9	7	9	8	62.096	0	1836.13	50.8507	17	598	14566	50.8507	17	593	Q923T9	Calcium/calmodulin-dependent protein kinase type II subunit gamma OS=Mus musculus GN=Camk2g PE=1 SV=1	Camk2g	MATTATCTRFTDDYQLFEELGKGAFSVVRRCVKKTSTQEYAAKIINTKKLSARDHQKLEREARICRLLKHPNIVRLHDSISEEGFHYLVFDLVTGGELFEDIVAREYYSEADASHCIHQILESVNHIHQHDIVHRDLKPENLLLASKCKGAAVKLADFGLAIEVQGEQQAWFGFAGTPGYLSPEVLRKDPYGKPVDIWACGVILYILLVGYPPFWDEDQHKLYQQIKAGAYDFPSPEWDTVTPEAKNLINQMLTINPAKRITADQALKHPWVCQRSTVASMMHRQETVECLRKFNARRKLKGAILTTMLVSRNFSAAKSLLNKKSDGGVKKRKSSSSVHLMPQSNNKNSLVSPAQEPAPLQTAMEPQTTVVHNATDGIKGSTESCNTTTEDEDLKVRKQEIIKITEQLIEAINNGDFEAYTKICDPGLTSFEPEALGNLVEGMDFHKFYFENLLSKNSKPIHTTILNPHVHVIGEDAACIAYIRLTQYIDGQGRPRTSQSEETRVWHRRDGKWLNVHYHCSGAPAAPLQ	>sp|Q923T9|KCC2G_MOUSE Calcium/calmodulin-dependent protein kinase type II subunit gamma OS=Mus musculus GN=Camk2g PE=1 SV=1	529	59.6	7.58	TRUE	High	IsMasterProtein	3292	0	615.378	55.3875	17	901	10	High	High	High	High	High	High	High	High		1.636	0.71	0.0834591	-3.58279	75.8846	124.115	0.29	0.18	3	3	75.7	76.1	75.9	124.3	123.9	124.1	1.64355	1.62803	1.63521	0.0829657	0.0844023	0.0830175	2.78364e+10	2.99353e+10	3.11128e+10	4.57506e+10	4.87355e+10	5.08759e+10	2.78364e+10	2.98268e+10	3.10965e+10	2.30947e+09	2517452374	2.58155e+09	11	11	13	9	8	10	84.77	0	1593.5	55.3875	17	452	13309	55.3875	17	449	Q923T9	Calcium/calmodulin-dependent protein kinase type II subunit gamma OS=Mus musculus GN=Camk2g PE=1 SV=1	Camk2g	MATTATCTRFTDDYQLFEELGKGAFSVVRRCVKKTSTQEYAAKIINTKKLSARDHQKLEREARICRLLKHPNIVRLHDSISEEGFHYLVFDLVTGGELFEDIVAREYYSEADASHCIHQILESVNHIHQHDIVHRDLKPENLLLASKCKGAAVKLADFGLAIEVQGEQQAWFGFAGTPGYLSPEVLRKDPYGKPVDIWACGVILYILLVGYPPFWDEDQHKLYQQIKAGAYDFPSPEWDTVTPEAKNLINQMLTINPAKRITADQALKHPWVCQRSTVASMMHRQETVECLRKFNARRKLKGAILTTMLVSRNFSAAKSLLNKKSDGGVKKRKSSSSVHLMPQSNNKNSLVSPAQEPAPLQTAMEPQTTVVHNATDGIKGSTESCNTTTEDEDLKVRKQEIIKITEQLIEAINNGDFEAYTKICDPGLTSFEPEALGNLVEGMDFHKFYFENLLSKNSKPIHTTILNPHVHVIGEDAACIAYIRLTQYIDGQGRPRTSQSEETRVWHRRDGKWLNVHYHCSGAPAAPLQ	>sp|Q923T9|KCC2G_MOUSE Calcium/calmodulin-dependent protein kinase type II subunit gamma OS=Mus musculus GN=Camk2g PE=1 SV=1	529	59.6	7.58	TRUE	High	IsMasterProtein	2232	0	210.11	45.7467	17	426	7	High	High	Peak Found	Peak Found	High	High	Peak Found	Peak Found		0.863889	-0.211082	0.0513373	-4.28385	105.4	109.2	94.6	90.8	0.897	0.832	0.0534531	0.0493051	7072030177	6778060244	6345276017	5636677441	7046661228	6778060244	376665997	334193261	4	3	2	3	9.798	0	657.48	45.7467	17	217	3975	45.7467	17	209
		A0A0R4J2C2	A0A0R4J2C2	Synaptotagmin II OS=Mus musculus GN=Syt2 PE=1 SV=1	Syt2	MRNIFKRNQEPNVAPATTTATMPLAPVAPADNSTESTGPGESQEDMFAKLKEKFFNEINKIPLPPWALIAMAVVAGLLLLTCCFCICKKCCCKKKKNKKEKGKGMKNAMNMKDMKGGQDDDDAETGLTEGEGEGEEEKEPENLGKLQFSLDYDFQANQLTVGVLQAAELPALDMGGTSDPYVKVFLLPDKKKKYETKVHRKTLNPAFNETFTFKVPYQELGGKTLVMAIYDFDRFSKHDIIGEVKVPMNTVDLGQPIEEWRDLQGGEKEEPEKLGDICTSLRYVPTAGKLTVCILEAKNLKKMDVGGLSDPYVKIHLMQNGKRLKKKKTTVKKKTLNPYFNESFSFEIPFEQIQKVQVVVTVLDYDKLGKNEAIGKIFVGSNATGTELRHWSDMLANPRRPIAQWHSLKPEEEVDALLGKNK	>tr|A0A0R4J2C2|A0A0R4J2C2_MOUSE Synaptotagmin II OS=Mus musculus GN=Syt2 PE=1 SV=1	422	47.2	7.99	TRUE	High	IsMasterProtein	3188	0	429.247	54.9763	24	691	17	High	High	High	High	Peak Found	High	High	High		0.793	-0.33	0.0448887	-4.4775	111.554	88.4456	9.77	12.33	3	3	107.5	103.3	123.9	92.5	96.7	76.1	0.861199	0.936231	0.614048	0.0489195	0.0522947	0.0353567	18964489286	2.13035e+10	2.67419e+10	1.63322e+10	1.9945e+10	1.64208e+10	18964489286	2.10777e+10	26010290013	9.27732e+08	1.10225e+09	9.19637e+08	12	14	14	7	9	7	90.201	0	1152.34	54.9763	24	348	10805	54.9763	24	343	A0A0R4J2C2	Synaptotagmin II OS=Mus musculus GN=Syt2 PE=1 SV=1	Syt2	MRNIFKRNQEPNVAPATTTATMPLAPVAPADNSTESTGPGESQEDMFAKLKEKFFNEINKIPLPPWALIAMAVVAGLLLLTCCFCICKKCCCKKKKNKKEKGKGMKNAMNMKDMKGGQDDDDAETGLTEGEGEGEEEKEPENLGKLQFSLDYDFQANQLTVGVLQAAELPALDMGGTSDPYVKVFLLPDKKKKYETKVHRKTLNPAFNETFTFKVPYQELGGKTLVMAIYDFDRFSKHDIIGEVKVPMNTVDLGQPIEEWRDLQGGEKEEPEKLGDICTSLRYVPTAGKLTVCILEAKNLKKMDVGGLSDPYVKIHLMQNGKRLKKKKTTVKKKTLNPYFNESFSFEIPFEQIQKVQVVVTVLDYDKLGKNEAIGKIFVGSNATGTELRHWSDMLANPRRPIAQWHSLKPEEEVDALLGKNK	>tr|A0A0R4J2C2|A0A0R4J2C2_MOUSE Synaptotagmin II OS=Mus musculus GN=Syt2 PE=1 SV=1	422	47.2	7.99	TRUE	High	IsMasterProtein	3132	0	403.871	54.9763	24	955	17	High	High	High	High	High	Peak Found	High	High		0.686	-0.54	0.0362672	-4.78519	118.593	81.4073	7.59	11.06	3	3	123.5	108.2	124.1	76.5	91.8	75.9	0.620072	0.848388	0.611288	0.0324279	0.0443142	0.0331957	18774076839	19233969203	15919717654	11641274333	16317865072	9731538538	18774076839	19005514750	14913082509	608803505	842213912	4.95051e+08	14	12	15	7	7	6	157.489	0	1368.02	54.9763	24	481	10092	54.9763	24	474	A0A0R4J2C2	Synaptotagmin II OS=Mus musculus GN=Syt2 PE=1 SV=1	Syt2	MRNIFKRNQEPNVAPATTTATMPLAPVAPADNSTESTGPGESQEDMFAKLKEKFFNEINKIPLPPWALIAMAVVAGLLLLTCCFCICKKCCCKKKKNKKEKGKGMKNAMNMKDMKGGQDDDDAETGLTEGEGEGEEEKEPENLGKLQFSLDYDFQANQLTVGVLQAAELPALDMGGTSDPYVKVFLLPDKKKKYETKVHRKTLNPAFNETFTFKVPYQELGGKTLVMAIYDFDRFSKHDIIGEVKVPMNTVDLGQPIEEWRDLQGGEKEEPEKLGDICTSLRYVPTAGKLTVCILEAKNLKKMDVGGLSDPYVKIHLMQNGKRLKKKKTTVKKKTLNPYFNESFSFEIPFEQIQKVQVVVTVLDYDKLGKNEAIGKIFVGSNATGTELRHWSDMLANPRRPIAQWHSLKPEEEVDALLGKNK	>tr|A0A0R4J2C2|A0A0R4J2C2_MOUSE Synaptotagmin II OS=Mus musculus GN=Syt2 PE=1 SV=1	422	47.2	7.99	TRUE	High	IsMasterProtein	3311	0	516.258	54.9763	25	810	18	High	High	High	High	High	High	High	High		0.611	-0.71	0.0311746	-5.00348	124.136	75.8638	2.36	3.86	3	3	121.2	124.1	127.1	78.8	75.9	72.9	0.64974	0.611816	0.573641	0.0327985	0.0317185	0.0291231	16266598964	1.57929e+10	1.57721e+10	1.05691e+10	9.66237e+09	9.0475e+09	16266598964	15735716558	15763786502	5.3352e+08	4.99114e+08	4.5909e+08	14	12	11	7	5	7	119.226	0	1276.28	54.9763	25	407	12171	54.7393	24	403	A0A0R4J2C2	Synaptotagmin II OS=Mus musculus GN=Syt2 PE=1 SV=1	Syt2	MRNIFKRNQEPNVAPATTTATMPLAPVAPADNSTESTGPGESQEDMFAKLKEKFFNEINKIPLPPWALIAMAVVAGLLLLTCCFCICKKCCCKKKKNKKEKGKGMKNAMNMKDMKGGQDDDDAETGLTEGEGEGEEEKEPENLGKLQFSLDYDFQANQLTVGVLQAAELPALDMGGTSDPYVKVFLLPDKKKKYETKVHRKTLNPAFNETFTFKVPYQELGGKTLVMAIYDFDRFSKHDIIGEVKVPMNTVDLGQPIEEWRDLQGGEKEEPEKLGDICTSLRYVPTAGKLTVCILEAKNLKKMDVGGLSDPYVKIHLMQNGKRLKKKKTTVKKKTLNPYFNESFSFEIPFEQIQKVQVVVTVLDYDKLGKNEAIGKIFVGSNATGTELRHWSDMLANPRRPIAQWHSLKPEEEVDALLGKNK	>tr|A0A0R4J2C2|A0A0R4J2C2_MOUSE Synaptotagmin II OS=Mus musculus GN=Syt2 PE=1 SV=1	422	47.2	7.99	TRUE	High	IsMasterProtein	2246	0	179.864	44.7867	15	368	9	High	High	Peak Found	Peak Found	High	High	Peak Found	Peak Found		0.277721	-1.84829	0.016508	-5.92069	163.8	148.3	36.2	51.7	0.221	0.349	0.0131694	0.0206931	7432037982	7931618764	1642882224	2768298547	7405377605	7931618764	9.75242e+07	164129796	6	6	3	2	8.12	0	649.54	44.7867	15	184	4498	44.7867	15	184
		P06728	P06728	Apolipoprotein A-IV OS=Mus musculus GN=Apoa4 PE=1 SV=3	Apoa4	MFLKAAVLTLALVAITGTRAEVTSDQVANVVWDYFTQLSNNAKEAVEQFQKTDVTQQLSTLFQDKLGDASTYADGVHNKLVPFVVQLSGHLAQETERVKEEIKKELEDLRDRMMPHANKVTQTFGENMQKLQEHLKPYAVDLQDQINTQTQEMKLQLTPYIQRMQTTIKENVDNLHTSMMPLATNLKDKFNRNMEELKGHLTPRANELKATIDQNLEDLRRSLAPLTVGVQEKLNHQMEGLAFQMKKNAEELQTKVSAKIDQLQKNLAPLVEDVQSKVKGNTEGLQKSLEDLNRQLEQQVEEFRRTVEPMGEMFNKALVQQLEQFRQQLGPNSGEVESHLSFLEKSLREKVNSFMSTLEKKGSPDQPQALPLPEQAQEQAQEQAQEQVQPKPLES	>sp|P06728|APOA4_MOUSE Apolipoprotein A-IV OS=Mus musculus GN=Apoa4 PE=1 SV=3	395	45	5.47	TRUE	High	IsMasterProtein	5665	0	83.189	34.4304	10	70	10	High	High	High	High	High	High	High	High		29.141	4.86	1.65517	0.726982	6.63558	193.364	5.46	0.19	3	3	6.2	6.8	6.9	193.8	193.2	193.1	31.1198	28.5667	27.9197	1.76772	1.59564	1.60761	5.54402e+08	6.32286e+08	6.42332e+08	1.72529e+10	1.80623e+10	1.79337e+10	5.54402e+08	625583077	624758212	9.80029e+08	9.98207e+08	1004366860	4	3	3	4	3	3	1.807	0	111.47	34.4304	10	35	659	34.4304	10	35	P06728	Apolipoprotein A-IV OS=Mus musculus GN=Apoa4 PE=1 SV=3	Apoa4	MFLKAAVLTLALVAITGTRAEVTSDQVANVVWDYFTQLSNNAKEAVEQFQKTDVTQQLSTLFQDKLGDASTYADGVHNKLVPFVVQLSGHLAQETERVKEEIKKELEDLRDRMMPHANKVTQTFGENMQKLQEHLKPYAVDLQDQINTQTQEMKLQLTPYIQRMQTTIKENVDNLHTSMMPLATNLKDKFNRNMEELKGHLTPRANELKATIDQNLEDLRRSLAPLTVGVQEKLNHQMEGLAFQMKKNAEELQTKVSAKIDQLQKNLAPLVEDVQSKVKGNTEGLQKSLEDLNRQLEQQVEEFRRTVEPMGEMFNKALVQQLEQFRQQLGPNSGEVESHLSFLEKSLREKVNSFMSTLEKKGSPDQPQALPLPEQAQEQAQEQAQEQVQPKPLES	>sp|P06728|APOA4_MOUSE Apolipoprotein A-IV OS=Mus musculus GN=Apoa4 PE=1 SV=3	395	45	5.47	TRUE	High	IsMasterProtein	5574	0	50.165	20.2532	6	47	6	High	High	High	High	High	High	High	High		30.019	4.91	1.59904	0.677207	6.44767	193.552	2.57	0.09	2	2		6.6	6.3		193.4	193.7		29.4656	30.5928		1.53909	1.66133		2.80513e+08	2.17445e+08		8265477328	6652268593		277181063	203695824		426606052	338405812		2	1		2	1	0.887	0	76.01	20.2532	6	23	439	20.2532	6	24	P06728	Apolipoprotein A-IV OS=Mus musculus GN=Apoa4 PE=1 SV=3	Apoa4	MFLKAAVLTLALVAITGTRAEVTSDQVANVVWDYFTQLSNNAKEAVEQFQKTDVTQQLSTLFQDKLGDASTYADGVHNKLVPFVVQLSGHLAQETERVKEEIKKELEDLRDRMMPHANKVTQTFGENMQKLQEHLKPYAVDLQDQINTQTQEMKLQLTPYIQRMQTTIKENVDNLHTSMMPLATNLKDKFNRNMEELKGHLTPRANELKATIDQNLEDLRRSLAPLTVGVQEKLNHQMEGLAFQMKKNAEELQTKVSAKIDQLQKNLAPLVEDVQSKVKGNTEGLQKSLEDLNRQLEQQVEEFRRTVEPMGEMFNKALVQQLEQFRQQLGPNSGEVESHLSFLEKSLREKVNSFMSTLEKKGSPDQPQALPLPEQAQEQAQEQAQEQVQPKPLES	>sp|P06728|APOA4_MOUSE Apolipoprotein A-IV OS=Mus musculus GN=Apoa4 PE=1 SV=3	395	45	5.47	TRUE	High	IsMasterProtein	5847	0	86.283	33.6709	10	62	10	High	High	High	High	High	High	High	High		27.022	4.76	1.39347	0.478687	7.13722	192.863	18.31	0.68	3	3	6.3	6.4	8.6	193.7	193.6	191.4	30.5497	30.1187	22.1336	1.54213	1.56145	1.12369	199970580	4.61266e+08	1.46772e+08	6.10904e+09	1.38927e+10	3.24858e+09	199970580	4.59595e+08	146694858	308380578	7.17635e+08	164840138	1	4	1	1	4	1	1.593	0	97.73	33.6709	10	31	628	33.6709	10	31	P06728	Apolipoprotein A-IV OS=Mus musculus GN=Apoa4 PE=1 SV=3	Apoa4	MFLKAAVLTLALVAITGTRAEVTSDQVANVVWDYFTQLSNNAKEAVEQFQKTDVTQQLSTLFQDKLGDASTYADGVHNKLVPFVVQLSGHLAQETERVKEEIKKELEDLRDRMMPHANKVTQTFGENMQKLQEHLKPYAVDLQDQINTQTQEMKLQLTPYIQRMQTTIKENVDNLHTSMMPLATNLKDKFNRNMEELKGHLTPRANELKATIDQNLEDLRRSLAPLTVGVQEKLNHQMEGLAFQMKKNAEELQTKVSAKIDQLQKNLAPLVEDVQSKVKGNTEGLQKSLEDLNRQLEQQVEEFRRTVEPMGEMFNKALVQQLEQFRQQLGPNSGEVESHLSFLEKSLREKVNSFMSTLEKKGSPDQPQALPLPEQAQEQAQEQAQEQVQPKPLES	>sp|P06728|APOA4_MOUSE Apolipoprotein A-IV OS=Mus musculus GN=Apoa4 PE=1 SV=3	395	45	5.47	TRUE	High	IsMasterProteinCandidate	2256	0	21.197	11.3924	4	14	4	Peak Found	High	High	High	Peak Found	High	High	High		27.8251	4.79831	1.6537	0.725695	6.5	7.4	193.5	192.6	29.621	26.138	1.76468	1.54969	211506778	2.57752e+08	6265047625	6737102106	210748056	2.57752e+08	371903508	399436396	1	1	1	1	0.487	0	23.51	11.3924	4	7	67	11.3924	4	7
		P62631	P62631	Elongation factor 1-alpha 2 OS=Mus musculus GN=Eef1a2 PE=1 SV=1	Eef1a2	MGKEKTHINIVVIGHVDSGKSTTTGHLIYKCGGIDKRTIEKFEKEAAEMGKGSFKYAWVLDKLKAERERGITIDISLWKFETTKYYITIIDAPGHRDFIKNMITGTSQADCAVLIVAAGVGEFEAGISKNGQTREHALLAYTLGVKQLIVGVNKMDSTEPAYSEKRYDEIVKEVSAYIKKIGYNPATVPFVPISGWHGDNMLEPSPNMPWFKGWKVERKEGNASGVSLLEALDTILPPTRPTDKPLRLPLQDVYKIGGIGTVPVGRVETGILRPGMVVTFAPVNITTEVKSVEMHHEALSEALPGDNVGFNVKNVSVKDIRRGNVCGDSKADPPQEAAQFTSQVIILNHPGQISAGYSPVIDCHTAHIACKFAELKEKIDRRSGKKLEDNPKSLKSGDAAIVEMVPGKPMCVESFSQYPPLGRFAVRDMRQTVAVGVIKNVEKKSGGAGKVTKSAQKAQKAGK	>sp|P62631|EF1A2_MOUSE Elongation factor 1-alpha 2 OS=Mus musculus GN=Eef1a2 PE=1 SV=1	463	50.4	9.03	TRUE	High	IsMasterProtein	3205	0	1078.07	71.2743	24	1363	15	High	High	High	High	High	High	High	High		2.219	1.15	0.125962	-2.98893	62.1257	137.874	3.25	1.47	3	3	60.2	61.9	64.2	139.8	138.1	135.8	2.32161	2.22971	2.11331	0.131877	0.124544	0.121683	243906110159	2.42851e+11	1.96268e+11	5.66256e+11	5.41487e+11	4.14774e+11	243906110159	2.40276e+11	1.90898e+11	32165526462	2.9925e+10	2.32292e+10	44	41	43	31	32	33	20892	17	2744.84	71.2743	24	710	15806	71.2743	24	653	P62631	Elongation factor 1-alpha 2 OS=Mus musculus GN=Eef1a2 PE=1 SV=1	Eef1a2	MGKEKTHINIVVIGHVDSGKSTTTGHLIYKCGGIDKRTIEKFEKEAAEMGKGSFKYAWVLDKLKAERERGITIDISLWKFETTKYYITIIDAPGHRDFIKNMITGTSQADCAVLIVAAGVGEFEAGISKNGQTREHALLAYTLGVKQLIVGVNKMDSTEPAYSEKRYDEIVKEVSAYIKKIGYNPATVPFVPISGWHGDNMLEPSPNMPWFKGWKVERKEGNASGVSLLEALDTILPPTRPTDKPLRLPLQDVYKIGGIGTVPVGRVETGILRPGMVVTFAPVNITTEVKSVEMHHEALSEALPGDNVGFNVKNVSVKDIRRGNVCGDSKADPPQEAAQFTSQVIILNHPGQISAGYSPVIDCHTAHIACKFAELKEKIDRRSGKKLEDNPKSLKSGDAAIVEMVPGKPMCVESFSQYPPLGRFAVRDMRQTVAVGVIKNVEKKSGGAGKVTKSAQKAQKAGK	>sp|P62631|EF1A2_MOUSE Elongation factor 1-alpha 2 OS=Mus musculus GN=Eef1a2 PE=1 SV=1	463	50.4	9.03	TRUE	High	IsMasterProtein	3153	0	976.999	70.1944	24	1395	15	High	High	High	Peak Found	High	Peak Found	High	High		2.21	1.14	0.117161	-3.09343	62.3055	137.695	7.57	3.43	3	3	58.7	60.6	67.6	141.3	139.4	132.4	2.40626	2.30288	1.95649	0.12584	0.120287	0.106246	177361000000	180149000000	220595000000	426776000000	414861000000	431591000000	177361000000	178009000000	206646000000	22319091956	21412217943	21955347310	40	40	41	27	29	30	19053.6	13	2723.57	70.1944	24	724	15356	70.1944	24	671	P62631	Elongation factor 1-alpha 2 OS=Mus musculus GN=Eef1a2 PE=1 SV=1	Eef1a2	MGKEKTHINIVVIGHVDSGKSTTTGHLIYKCGGIDKRTIEKFEKEAAEMGKGSFKYAWVLDKLKAERERGITIDISLWKFETTKYYITIIDAPGHRDFIKNMITGTSQADCAVLIVAAGVGEFEAGISKNGQTREHALLAYTLGVKQLIVGVNKMDSTEPAYSEKRYDEIVKEVSAYIKKIGYNPATVPFVPISGWHGDNMLEPSPNMPWFKGWKVERKEGNASGVSLLEALDTILPPTRPTDKPLRLPLQDVYKIGGIGTVPVGRVETGILRPGMVVTFAPVNITTEVKSVEMHHEALSEALPGDNVGFNVKNVSVKDIRRGNVCGDSKADPPQEAAQFTSQVIILNHPGQISAGYSPVIDCHTAHIACKFAELKEKIDRRSGKKLEDNPKSLKSGDAAIVEMVPGKPMCVESFSQYPPLGRFAVRDMRQTVAVGVIKNVEKKSGGAGKVTKSAQKAQKAGK	>sp|P62631|EF1A2_MOUSE Elongation factor 1-alpha 2 OS=Mus musculus GN=Eef1a2 PE=1 SV=1	463	50.4	9.03	TRUE	High	IsMasterProtein	3331	0	1013.5	71.2743	24	1428	15	High	High	High	High	High	High	High	High		2.59	1.37	0.132186	-2.91936	55.7075	144.292	2.11	0.81	3	3	56.8	55.9	54.5	143.2	144.1	145.5	2.52249	2.57831	2.67294	0.127334	0.133668	0.135702	1.60854e+11	1.67837e+11	1.7993e+11	4.05752e+11	4.32737e+11	4.80941e+11	1.60854e+11	1.67229e+11	1.79835e+11	2.04821e+10	2.23532e+10	2.4404e+10	45	44	42	29	27	28	14453.4	15	2808.3	71.2743	24	749	16670	71.2743	24	679	P62631	Elongation factor 1-alpha 2 OS=Mus musculus GN=Eef1a2 PE=1 SV=1	Eef1a2	MGKEKTHINIVVIGHVDSGKSTTTGHLIYKCGGIDKRTIEKFEKEAAEMGKGSFKYAWVLDKLKAERERGITIDISLWKFETTKYYITIIDAPGHRDFIKNMITGTSQADCAVLIVAAGVGEFEAGISKNGQTREHALLAYTLGVKQLIVGVNKMDSTEPAYSEKRYDEIVKEVSAYIKKIGYNPATVPFVPISGWHGDNMLEPSPNMPWFKGWKVERKEGNASGVSLLEALDTILPPTRPTDKPLRLPLQDVYKIGGIGTVPVGRVETGILRPGMVVTFAPVNITTEVKSVEMHHEALSEALPGDNVGFNVKNVSVKDIRRGNVCGDSKADPPQEAAQFTSQVIILNHPGQISAGYSPVIDCHTAHIACKFAELKEKIDRRSGKKLEDNPKSLKSGDAAIVEMVPGKPMCVESFSQYPPLGRFAVRDMRQTVAVGVIKNVEKKSGGAGKVTKSAQKAQKAGK	>sp|P62631|EF1A2_MOUSE Elongation factor 1-alpha 2 OS=Mus musculus GN=Eef1a2 PE=1 SV=1	463	50.4	9.03	TRUE	High	IsMasterProtein	2258	0	457.374	61.7711	17	986	9	High	High	High	Peak Found	High	High	High	Peak Found		2.19839	1.13645	0.130657	-2.93614	62.1	62.9	137.9	137.1	2.22	2.177	0.132244	0.129089	121622000000	121443000000	269975000000	264416000000	121186000000	121443000000	16026147095	15676977980	14	14	11	13	108.648	0	1967.74	61.7711	17	506	8824	61.7711	17	480
		B2RRX2	B2RRX2	Serine/threonine-protein phosphatase OS=Mus musculus GN=Ppp3ca PE=2 SV=1	Ppp3ca	MSEPKAIDPKLSTTDRVVKAVPFPPSHRLTAKEVFDNDGKPRVDILKAHLMKEGRLEESVALRIITEGASILRQEKNLLDIDAPVTVCGDIHGQFFDLMKLFEVGGSPANTRYLFLGDYVDRGYFSIECVLYLWALKILYPKTLFLLRGNHECRHLTEYFTFKQECKIKYSERVYDACMDAFDCLPLAALMNQQFLCVHGGLSPEINTLDDIRKLDRFKEPPAYGPMCDILWSDPLEDFGNEKTQEHFTHNTVRGCSYFYSYPAVCDFLQHNNLLSILRAHEAQDAGYRMYRKSQTTGFPSLITIFSAPNYLDVYNNKAAVLKYENNVMNIRQFNCSPHPYWLPNFMDVFTWSLPFVGEKVTEMLVNVLNICSDDELGSEEDGFDGATAAARKEVIRNKIRAIGKMARVFSVLREESESVLTLKGLTPTGMLPSGVLSGGKQTLQSATVEAIEADEAIKGFSPQHKITSFEEAKGLDRINERMPPRRDAMPSDANLNSINKALASETNGTDSNGSNSSNIQ	>tr|B2RRX2|B2RRX2_MOUSE Serine/threonine-protein phosphatase OS=Mus musculus GN=Ppp3ca PE=2 SV=1;>sp|P63328|PP2BA_MOUSE Serine/threonine-protein phosphatase 2B catalytic subunit alpha isoform OS=Mus musculus GN=Ppp3ca PE=1 SV=1	521	58.6	5.86	TRUE	High	IsMasterProtein	3226	0	875.477	76.7754	32	1770	19	High	High	High	High	High	High	High	High		1.008	0.01	0.0571941	-4.12799	99.6037	100.396	2.15	2.13	3	3	101.5	100.1	97.3	98.5	99.9	102.7	0.971408	0.997942	1.05639	0.0551797	0.0557417	0.0608265	1.42886e+11	1.52093e+11	1.27599e+11	1.38801e+11	1.5178e+11	1.34794e+11	1.42886e+11	1.50481e+11	1.24108e+11	7.88443e+09	8.38805e+09	7.54906e+09	29	30	27	18	21	18	2394.03	11	2549.23	76.7754	32	914	20001	76.7754	32	856	B2RRX2	Serine/threonine-protein phosphatase OS=Mus musculus GN=Ppp3ca PE=2 SV=1	Ppp3ca	MSEPKAIDPKLSTTDRVVKAVPFPPSHRLTAKEVFDNDGKPRVDILKAHLMKEGRLEESVALRIITEGASILRQEKNLLDIDAPVTVCGDIHGQFFDLMKLFEVGGSPANTRYLFLGDYVDRGYFSIECVLYLWALKILYPKTLFLLRGNHECRHLTEYFTFKQECKIKYSERVYDACMDAFDCLPLAALMNQQFLCVHGGLSPEINTLDDIRKLDRFKEPPAYGPMCDILWSDPLEDFGNEKTQEHFTHNTVRGCSYFYSYPAVCDFLQHNNLLSILRAHEAQDAGYRMYRKSQTTGFPSLITIFSAPNYLDVYNNKAAVLKYENNVMNIRQFNCSPHPYWLPNFMDVFTWSLPFVGEKVTEMLVNVLNICSDDELGSEEDGFDGATAAARKEVIRNKIRAIGKMARVFSVLREESESVLTLKGLTPTGMLPSGVLSGGKQTLQSATVEAIEADEAIKGFSPQHKITSFEEAKGLDRINERMPPRRDAMPSDANLNSINKALASETNGTDSNGSNSSNIQ	>tr|B2RRX2|B2RRX2_MOUSE Serine/threonine-protein phosphatase OS=Mus musculus GN=Ppp3ca PE=2 SV=1;>sp|P63328|PP2BA_MOUSE Serine/threonine-protein phosphatase 2B catalytic subunit alpha isoform OS=Mus musculus GN=Ppp3ca PE=1 SV=1	521	58.6	5.86	TRUE	High	IsMasterProtein	3170	0	783.643	74.0883	32	2516	20	High	High	High	High	High	High	High	High		0.977	-0.03	0.0517179	-4.27319	101.155	98.8446	7.4	7.58	3	3	98.4	95.4	109.6	101.6	104.6	90.4	1.03228	1.09586	0.82434	0.0539848	0.057241	0.0447657	130655000000	132879000000	150165000000	134872000000	145617000000	123787000000	130655000000	131300000000	140669000000	7053384126	7515741451	6297139372	28	34	30	22	21	22	1609.26	12	2919.21	74.0883	32	1288	24491	74.0883	32	1228	B2RRX2	Serine/threonine-protein phosphatase OS=Mus musculus GN=Ppp3ca PE=2 SV=1	Ppp3ca	MSEPKAIDPKLSTTDRVVKAVPFPPSHRLTAKEVFDNDGKPRVDILKAHLMKEGRLEESVALRIITEGASILRQEKNLLDIDAPVTVCGDIHGQFFDLMKLFEVGGSPANTRYLFLGDYVDRGYFSIECVLYLWALKILYPKTLFLLRGNHECRHLTEYFTFKQECKIKYSERVYDACMDAFDCLPLAALMNQQFLCVHGGLSPEINTLDDIRKLDRFKEPPAYGPMCDILWSDPLEDFGNEKTQEHFTHNTVRGCSYFYSYPAVCDFLQHNNLLSILRAHEAQDAGYRMYRKSQTTGFPSLITIFSAPNYLDVYNNKAAVLKYENNVMNIRQFNCSPHPYWLPNFMDVFTWSLPFVGEKVTEMLVNVLNICSDDELGSEEDGFDGATAAARKEVIRNKIRAIGKMARVFSVLREESESVLTLKGLTPTGMLPSGVLSGGKQTLQSATVEAIEADEAIKGFSPQHKITSFEEAKGLDRINERMPPRRDAMPSDANLNSINKALASETNGTDSNGSNSSNIQ	>tr|B2RRX2|B2RRX2_MOUSE Serine/threonine-protein phosphatase OS=Mus musculus GN=Ppp3ca PE=2 SV=1;>sp|P63328|PP2BA_MOUSE Serine/threonine-protein phosphatase 2B catalytic subunit alpha isoform OS=Mus musculus GN=Ppp3ca PE=1 SV=1	521	58.6	5.86	TRUE	High	IsMasterProtein	3348	0	895.8	81.382	34	1860	21	High	High	High	Peak Found	High	High	High	High		1.111	0.15	0.0566869	-4.14084	94.7473	105.253	2.46	2.21	3	3	92.9	97.4	93.9	107.1	102.6	106.1	1.15183	1.05395	1.12937	0.0581438	0.0546399	0.057337	1.29767e+11	1.3404e+11	1.28294e+11	1.4947e+11	1.41271e+11	1.44892e+11	1.29767e+11	1.33554e+11	1.28227e+11	7.54517e+09	7.2974e+09	7.35213e+09	37	32	36	22	23	22	2806.22	16	2494.85	81.382	34	958	20108	80.8061	33	902	B2RRX2	Serine/threonine-protein phosphatase OS=Mus musculus GN=Ppp3ca PE=2 SV=1	Ppp3ca	MSEPKAIDPKLSTTDRVVKAVPFPPSHRLTAKEVFDNDGKPRVDILKAHLMKEGRLEESVALRIITEGASILRQEKNLLDIDAPVTVCGDIHGQFFDLMKLFEVGGSPANTRYLFLGDYVDRGYFSIECVLYLWALKILYPKTLFLLRGNHECRHLTEYFTFKQECKIKYSERVYDACMDAFDCLPLAALMNQQFLCVHGGLSPEINTLDDIRKLDRFKEPPAYGPMCDILWSDPLEDFGNEKTQEHFTHNTVRGCSYFYSYPAVCDFLQHNNLLSILRAHEAQDAGYRMYRKSQTTGFPSLITIFSAPNYLDVYNNKAAVLKYENNVMNIRQFNCSPHPYWLPNFMDVFTWSLPFVGEKVTEMLVNVLNICSDDELGSEEDGFDGATAAARKEVIRNKIRAIGKMARVFSVLREESESVLTLKGLTPTGMLPSGVLSGGKQTLQSATVEAIEADEAIKGFSPQHKITSFEEAKGLDRINERMPPRRDAMPSDANLNSINKALASETNGTDSNGSNSSNIQ	>tr|B2RRX2|B2RRX2_MOUSE Serine/threonine-protein phosphatase OS=Mus musculus GN=Ppp3ca PE=2 SV=1;>sp|P63328|PP2BA_MOUSE Serine/threonine-protein phosphatase 2B catalytic subunit alpha isoform OS=Mus musculus GN=Ppp3ca PE=1 SV=1	521	58.6	5.86	TRUE	High	IsMasterProtein	2270	0	393.188	57.0058	22	715	14	High	High	High	High	High	High	High	High		1.07826	0.108703	0.0640964	-3.96361	88.4	104.1	111.6	95.9	1.261	0.922	0.0751472	0.0546706	89329179561	85808320122	112678000000	79124154228	89008735880	85808320122	6688757819	4691196082	15	15	11	9	37.566	4	1133.08	57.0058	22	356	7906	57.0058	22	359
		P11499	P11499	Heat shock protein HSP 90-beta OS=Mus musculus GN=Hsp90ab1 PE=1 SV=3	Hsp90ab1	MPEEVHHGEEEVETFAFQAEIAQLMSLIINTFYSNKEIFLRELISNASDALDKIRYESLTDPSKLDSGKELKIDIIPNPQERTLTLVDTGIGMTKADLINNLGTIAKSGTKAFMEALQAGADISMIGQFGVGFYSAYLVAEKVVVITKHNDDEQYAWESSAGGSFTVRADHGEPIGRGTKVILHLKEDQTEYLEERRVKEVVKKHSQFIGYPITLYLEKEREKEISDDEAEEEKGEKEEEDKEDEEKPKIEDVGSDEEDDSGKDKKKKTKKIKEKYIDQEELNKTKPIWTRNPDDITQEEYGEFYKSLTNDWEDHLAVKHFSVEGQLEFRALLFIPRRAPFDLFENKKKKNNIKLYVRRVFIMDSCDELIPEYLNFIRGVVDSEDLPLNISREMLQQSKILKVIRKNIVKKCLELFSELAEDKENYKKFYEAFSKNLKLGIHEDSTNRRRLSELLRYHTSQSGDEMTSLSEYVSRMKETQKSIYYITGESKEQVANSAFVERVRKRGFEVVYMTEPIDEYCVQQLKEFDGKSLVSVTKEGLELPEDEEEKKKMEESKAKFENLCKLMKEILDKKVEKVTISNRLVSSPCCIVTSTYGWTANMERIMKAQALRDNSTMGYMMAKKHLEINPDHPIVETLRQKAEADKNDKAVKDLVVLLFETALLSSGFSLEDPQTHSNRIYRMIKLGLGIDEDEVTAEEPSAAVPDEIPPLEGDEDASRMEEVD	>sp|P11499|HS90B_MOUSE Heat shock protein HSP 90-beta OS=Mus musculus GN=Hsp90ab1 PE=1 SV=3;>tr|Q71LX8|Q71LX8_MOUSE Heat shock protein 84b OS=Mus musculus GN=Hsp90ab1 PE=1 SV=1	724	83.2	5.03	TRUE	High	IsMasterProtein	3238	0	1400.35	61.8785	54	3068	34	High	High	High	High	High	High	High	High		2.836	1.5	0.160937	-2.63543	52.136	147.864	1.36	0.48	3	3	51.8	52.9	51.6	148.2	147.1	148.4	2.85778	2.77737	2.87464	0.162333	0.155134	0.165521	255585720031	2.36669e+11	2.53485e+11	7.30407e+11	6.57318e+11	7.28679e+11	255585720031	2.34161e+11	2.4655e+11	4.14899e+10	3.63264e+10	4.08092e+10	33	36	34	30	33	34	5852.85	5	5004.18	61.8785	54	1534	48858	61.8785	54	1534	P11499	Heat shock protein HSP 90-beta OS=Mus musculus GN=Hsp90ab1 PE=1 SV=3	Hsp90ab1	MPEEVHHGEEEVETFAFQAEIAQLMSLIINTFYSNKEIFLRELISNASDALDKIRYESLTDPSKLDSGKELKIDIIPNPQERTLTLVDTGIGMTKADLINNLGTIAKSGTKAFMEALQAGADISMIGQFGVGFYSAYLVAEKVVVITKHNDDEQYAWESSAGGSFTVRADHGEPIGRGTKVILHLKEDQTEYLEERRVKEVVKKHSQFIGYPITLYLEKEREKEISDDEAEEEKGEKEEEDKEDEEKPKIEDVGSDEEDDSGKDKKKKTKKIKEKYIDQEELNKTKPIWTRNPDDITQEEYGEFYKSLTNDWEDHLAVKHFSVEGQLEFRALLFIPRRAPFDLFENKKKKNNIKLYVRRVFIMDSCDELIPEYLNFIRGVVDSEDLPLNISREMLQQSKILKVIRKNIVKKCLELFSELAEDKENYKKFYEAFSKNLKLGIHEDSTNRRRLSELLRYHTSQSGDEMTSLSEYVSRMKETQKSIYYITGESKEQVANSAFVERVRKRGFEVVYMTEPIDEYCVQQLKEFDGKSLVSVTKEGLELPEDEEEKKKMEESKAKFENLCKLMKEILDKKVEKVTISNRLVSSPCCIVTSTYGWTANMERIMKAQALRDNSTMGYMMAKKHLEINPDHPIVETLRQKAEADKNDKAVKDLVVLLFETALLSSGFSLEDPQTHSNRIYRMIKLGLGIDEDEVTAEEPSAAVPDEIPPLEGDEDASRMEEVD	>sp|P11499|HS90B_MOUSE Heat shock protein HSP 90-beta OS=Mus musculus GN=Hsp90ab1 PE=1 SV=3;>tr|Q71LX8|Q71LX8_MOUSE Heat shock protein 84b OS=Mus musculus GN=Hsp90ab1 PE=1 SV=1	724	83.2	5.03	TRUE	High	IsMasterProtein	3181	0	1219.37	61.4641	52	3349	34	High	High	High	High	High	High	High	High		2.858	1.52	0.151313	-2.72439	51.8369	148.163	1.33	0.47	3	3	51.2	51.8	52.5	148.8	148.2	147.5	2.90876	2.86121	2.80616	0.152119	0.14945	0.152387	188276000000	199096000000	194541000000	547650000000	569656000000	545913000000	188276000000	196732000000	182240000000	28640416693	29401674819	27770981467	33	37	31	31	32	28	5258.33	5	4917.17	61.4641	52	1675	45620	61.4641	52	1674	P11499	Heat shock protein HSP 90-beta OS=Mus musculus GN=Hsp90ab1 PE=1 SV=3	Hsp90ab1	MPEEVHHGEEEVETFAFQAEIAQLMSLIINTFYSNKEIFLRELISNASDALDKIRYESLTDPSKLDSGKELKIDIIPNPQERTLTLVDTGIGMTKADLINNLGTIAKSGTKAFMEALQAGADISMIGQFGVGFYSAYLVAEKVVVITKHNDDEQYAWESSAGGSFTVRADHGEPIGRGTKVILHLKEDQTEYLEERRVKEVVKKHSQFIGYPITLYLEKEREKEISDDEAEEEKGEKEEEDKEDEEKPKIEDVGSDEEDDSGKDKKKKTKKIKEKYIDQEELNKTKPIWTRNPDDITQEEYGEFYKSLTNDWEDHLAVKHFSVEGQLEFRALLFIPRRAPFDLFENKKKKNNIKLYVRRVFIMDSCDELIPEYLNFIRGVVDSEDLPLNISREMLQQSKILKVIRKNIVKKCLELFSELAEDKENYKKFYEAFSKNLKLGIHEDSTNRRRLSELLRYHTSQSGDEMTSLSEYVSRMKETQKSIYYITGESKEQVANSAFVERVRKRGFEVVYMTEPIDEYCVQQLKEFDGKSLVSVTKEGLELPEDEEEKKKMEESKAKFENLCKLMKEILDKKVEKVTISNRLVSSPCCIVTSTYGWTANMERIMKAQALRDNSTMGYMMAKKHLEINPDHPIVETLRQKAEADKNDKAVKDLVVLLFETALLSSGFSLEDPQTHSNRIYRMIKLGLGIDEDEVTAEEPSAAVPDEIPPLEGDEDASRMEEVD	>sp|P11499|HS90B_MOUSE Heat shock protein HSP 90-beta OS=Mus musculus GN=Hsp90ab1 PE=1 SV=3;>tr|Q71LX8|Q71LX8_MOUSE Heat shock protein 84b OS=Mus musculus GN=Hsp90ab1 PE=1 SV=1	724	83.2	5.03	TRUE	High	IsMasterProtein	3360	0	1501.94	69.4751	57	3291	36	High	High	High	High	High	High	High	High		3.064	1.62	0.156333	-2.67731	49.2183	150.782	1.45	0.47	3	3	48.4	49.7	49.6	151.6	150.3	150.4	3.13248	3.02673	3.0331	0.158126	0.156915	0.153987	2.11994e+11	2.18345e+11	2.08532e+11	6.64067e+11	6.6087e+11	6.32498e+11	2.11994e+11	217553975328	2.08423e+11	3.35217e+10	3.41376e+10	3.20943e+10	37	36	34	34	33	33	5547.63	5	4885.65	63.9503	56	1638	43840	69.4751	57	1653	P11499	Heat shock protein HSP 90-beta OS=Mus musculus GN=Hsp90ab1 PE=1 SV=3	Hsp90ab1	MPEEVHHGEEEVETFAFQAEIAQLMSLIINTFYSNKEIFLRELISNASDALDKIRYESLTDPSKLDSGKELKIDIIPNPQERTLTLVDTGIGMTKADLINNLGTIAKSGTKAFMEALQAGADISMIGQFGVGFYSAYLVAEKVVVITKHNDDEQYAWESSAGGSFTVRADHGEPIGRGTKVILHLKEDQTEYLEERRVKEVVKKHSQFIGYPITLYLEKEREKEISDDEAEEEKGEKEEEDKEDEEKPKIEDVGSDEEDDSGKDKKKKTKKIKEKYIDQEELNKTKPIWTRNPDDITQEEYGEFYKSLTNDWEDHLAVKHFSVEGQLEFRALLFIPRRAPFDLFENKKKKNNIKLYVRRVFIMDSCDELIPEYLNFIRGVVDSEDLPLNISREMLQQSKILKVIRKNIVKKCLELFSELAEDKENYKKFYEAFSKNLKLGIHEDSTNRRRLSELLRYHTSQSGDEMTSLSEYVSRMKETQKSIYYITGESKEQVANSAFVERVRKRGFEVVYMTEPIDEYCVQQLKEFDGKSLVSVTKEGLELPEDEEEKKKMEESKAKFENLCKLMKEILDKKVEKVTISNRLVSSPCCIVTSTYGWTANMERIMKAQALRDNSTMGYMMAKKHLEINPDHPIVETLRQKAEADKNDKAVKDLVVLLFETALLSSGFSLEDPQTHSNRIYRMIKLGLGIDEDEVTAEEPSAAVPDEIPPLEGDEDASRMEEVD	>sp|P11499|HS90B_MOUSE Heat shock protein HSP 90-beta OS=Mus musculus GN=Hsp90ab1 PE=1 SV=3;>tr|Q71LX8|Q71LX8_MOUSE Heat shock protein 84b OS=Mus musculus GN=Hsp90ab1 PE=1 SV=1	724	83.2	5.03	TRUE	High	IsMasterProtein	2280	0	668.312	59.116	46	1506	26	High	High	High	High	High	High	High	High		2.75088	1.45989	0.163489	-2.61274	52.9	53.7	147.1	146.3	2.777	2.725	0.165456	0.161545	200121000000	211541000000	555787000000	576386000000	199403000000	211541000000	32992435282	34173385696	19	20	16	17	136.891	3	2749.17	59.116	46	755	21410	59.116	46	751
		K3W4S4	K3W4S4	C-Jun-amino-terminal kinase-interacting protein 3 OS=Mus musculus GN=Mapk8ip3 PE=1 SV=1	Mapk8ip3	MMEIQMDEGGGVVVYQDDYCSGSVMSERVSGLAGSIYREFERLIHCYDEEVVKELMPLVVNVLENLDSVLSENQEHEVELELLREDNEQLLTQYEREKALRKQAEEKFIEFEDALEQEKKELQIQVEHYEFQTRQLELKAKNYADQISRLEERESEMKKEYNALHQRHTEMIQTYVEHIERSKMQQVGGSGQTESSLPGRSPRQSWRKSRKERPTSLNVFPLADGMVRAQMGGKLVPAGDHWHLSDLGQLQSSSSYQCPNDEMSESGQSSAAATPSTTGTKSNTPTSSVPSAAVTPLNESLQPLGDYVSVTKNNKQAREKRNSRNMEVQVTQEMRNVSIGMGSSDEWSDVQDIIDSTPELDVCPETRLERTGSSPTQGIVNKAFGINTDSLYHELSTAGSEVIGDVDEGADLLGKYNLRDDFFGMGKEVGNLLLENSQLLETKNALNVVKNDLIAKVDQLSGEQEVLKGELEAAKQAKVKLENRIKELEEELKRVKSEAVTARREPREEVEDVSSYLCTELDKIPMAQRRRFTRVEMARVLMERNQYKERLMELQEAVRWTEMIRASREHPSVQEKKKSTIWQFFSRLFSSSSSPPPAKRSYPSVNIHYKSPTAAGFSQRRSHALCQISAGSRPLEFFPDDDCTSSARREQKREQYRQVREHVRNDDGRLQACGWSLPAKYKQLSPNGGQEDTRMKNVPVPVYCRPLVEKDPSTKLWCAAGVNLSGWKPHEEDSSNGPKPVPGRDPLTCDREGEGEPKSTHPSPEKKKAKETPEADATSSRVWILTSTLTTSKVVIIDANQPGTIVDQFTVCNAHVLCISSIPAASDSDYPPGEMFLDSDVNPEDSGADGVLAGITLVGCATRCNVPRSNCSSRGDTPVLDKGQGDVATTANGKVNPSQSTEEATEATEVPDPGPSESEATTVRPGPLTEHVFTDPAPTPSSSTQPASENGSESNGTIVQPQVEPSGELSTTTSSAAPTMWLGAQNGWLYVHSAVANWKKCLHSIKLKDSVLSLVHVKGRVLVALADGTLAIFHRGEDGQWDLSNYHLMDLGHPHHSIRCMAVVNDRVWCGYKNKVHVIQPKTMQIEKSFDAHPRRESQVRQLAWIGDGVWVSIRLDSTLRLYHAHTHQHLQDVDIEPYVSKMLGTGKLGFSFVRITALLIAGNRLWVGTGNGVVISIPLTETVVLHRGQLLGLRANKTSPTSGEGTRPGGIIHVYGDDSSDKAASSFIPYCSMAQAQLCFHGHRDAVKFFVSVPGNVLATLNGSVLDSPSEGPGPAAPAADAEGQKLKNALVLSGGEGYIDFRIGDGEDDETEECAGDVNQTKPSLSKAERSHIIVWQVSYTPE	>tr|K3W4S4|K3W4S4_MOUSE C-Jun-amino-terminal kinase-interacting protein 3 OS=Mus musculus GN=Mapk8ip3 PE=1 SV=1	1345	148.6	5.58	TRUE	High	IsMasterProtein	3280	0	226.804	18.3643	19	141	15	High	High	High	Peak Found	Peak Found	Peak Found	High	Peak Found		1.961	0.97	0.111579	-3.16386	67.5414	132.459	10.46	5.34	3	3	60.8	67	74.9	139.2	133	125.1	2.29035	1.98701	1.67081	0.130101	0.110988	0.0962045	2521602780	2.34799e+09	2.18527e+09	5.77536e+09	4.66547e+09	3.65117e+09	2521602780	2323097252	2.12548e+09	3.28063e+08	2.57835e+08	2.04481e+08	5	5	7	4	4	5	1.448	1	243.34	18.3643	19	71	2842	18.3643	19	70	K3W4S4	C-Jun-amino-terminal kinase-interacting protein 3 OS=Mus musculus GN=Mapk8ip3 PE=1 SV=1	Mapk8ip3	MMEIQMDEGGGVVVYQDDYCSGSVMSERVSGLAGSIYREFERLIHCYDEEVVKELMPLVVNVLENLDSVLSENQEHEVELELLREDNEQLLTQYEREKALRKQAEEKFIEFEDALEQEKKELQIQVEHYEFQTRQLELKAKNYADQISRLEERESEMKKEYNALHQRHTEMIQTYVEHIERSKMQQVGGSGQTESSLPGRSPRQSWRKSRKERPTSLNVFPLADGMVRAQMGGKLVPAGDHWHLSDLGQLQSSSSYQCPNDEMSESGQSSAAATPSTTGTKSNTPTSSVPSAAVTPLNESLQPLGDYVSVTKNNKQAREKRNSRNMEVQVTQEMRNVSIGMGSSDEWSDVQDIIDSTPELDVCPETRLERTGSSPTQGIVNKAFGINTDSLYHELSTAGSEVIGDVDEGADLLGKYNLRDDFFGMGKEVGNLLLENSQLLETKNALNVVKNDLIAKVDQLSGEQEVLKGELEAAKQAKVKLENRIKELEEELKRVKSEAVTARREPREEVEDVSSYLCTELDKIPMAQRRRFTRVEMARVLMERNQYKERLMELQEAVRWTEMIRASREHPSVQEKKKSTIWQFFSRLFSSSSSPPPAKRSYPSVNIHYKSPTAAGFSQRRSHALCQISAGSRPLEFFPDDDCTSSARREQKREQYRQVREHVRNDDGRLQACGWSLPAKYKQLSPNGGQEDTRMKNVPVPVYCRPLVEKDPSTKLWCAAGVNLSGWKPHEEDSSNGPKPVPGRDPLTCDREGEGEPKSTHPSPEKKKAKETPEADATSSRVWILTSTLTTSKVVIIDANQPGTIVDQFTVCNAHVLCISSIPAASDSDYPPGEMFLDSDVNPEDSGADGVLAGITLVGCATRCNVPRSNCSSRGDTPVLDKGQGDVATTANGKVNPSQSTEEATEATEVPDPGPSESEATTVRPGPLTEHVFTDPAPTPSSSTQPASENGSESNGTIVQPQVEPSGELSTTTSSAAPTMWLGAQNGWLYVHSAVANWKKCLHSIKLKDSVLSLVHVKGRVLVALADGTLAIFHRGEDGQWDLSNYHLMDLGHPHHSIRCMAVVNDRVWCGYKNKVHVIQPKTMQIEKSFDAHPRRESQVRQLAWIGDGVWVSIRLDSTLRLYHAHTHQHLQDVDIEPYVSKMLGTGKLGFSFVRITALLIAGNRLWVGTGNGVVISIPLTETVVLHRGQLLGLRANKTSPTSGEGTRPGGIIHVYGDDSSDKAASSFIPYCSMAQAQLCFHGHRDAVKFFVSVPGNVLATLNGSVLDSPSEGPGPAAPAADAEGQKLKNALVLSGGEGYIDFRIGDGEDDETEECAGDVNQTKPSLSKAERSHIIVWQVSYTPE	>tr|K3W4S4|K3W4S4_MOUSE C-Jun-amino-terminal kinase-interacting protein 3 OS=Mus musculus GN=Mapk8ip3 PE=1 SV=1	1345	148.6	5.58	TRUE	High	IsMasterProtein	3220	0	168.243	17.1747	15	125	12	High	High	High	High	Peak Found	Peak Found	High	High		4.16	2.06	0.251446	-1.99168	38.7609	161.239	67.76	16.29	3	3	68.9	20.5	26.9	131.1	179.5	173.1	1.90418	8.7382	6.44084	0.0995828	0.456426	0.349767	723336132	6.99644e+08	1298768168	1377361873	6113623510	8365155874	723336132	691333380	1216644495	72031868	3.15542e+08	4.25542e+08	4	4	5	2	3	4	1.154	0	204.99	17.1747	15	64	1603	17.1747	15	61	K3W4S4	C-Jun-amino-terminal kinase-interacting protein 3 OS=Mus musculus GN=Mapk8ip3 PE=1 SV=1	Mapk8ip3	MMEIQMDEGGGVVVYQDDYCSGSVMSERVSGLAGSIYREFERLIHCYDEEVVKELMPLVVNVLENLDSVLSENQEHEVELELLREDNEQLLTQYEREKALRKQAEEKFIEFEDALEQEKKELQIQVEHYEFQTRQLELKAKNYADQISRLEERESEMKKEYNALHQRHTEMIQTYVEHIERSKMQQVGGSGQTESSLPGRSPRQSWRKSRKERPTSLNVFPLADGMVRAQMGGKLVPAGDHWHLSDLGQLQSSSSYQCPNDEMSESGQSSAAATPSTTGTKSNTPTSSVPSAAVTPLNESLQPLGDYVSVTKNNKQAREKRNSRNMEVQVTQEMRNVSIGMGSSDEWSDVQDIIDSTPELDVCPETRLERTGSSPTQGIVNKAFGINTDSLYHELSTAGSEVIGDVDEGADLLGKYNLRDDFFGMGKEVGNLLLENSQLLETKNALNVVKNDLIAKVDQLSGEQEVLKGELEAAKQAKVKLENRIKELEEELKRVKSEAVTARREPREEVEDVSSYLCTELDKIPMAQRRRFTRVEMARVLMERNQYKERLMELQEAVRWTEMIRASREHPSVQEKKKSTIWQFFSRLFSSSSSPPPAKRSYPSVNIHYKSPTAAGFSQRRSHALCQISAGSRPLEFFPDDDCTSSARREQKREQYRQVREHVRNDDGRLQACGWSLPAKYKQLSPNGGQEDTRMKNVPVPVYCRPLVEKDPSTKLWCAAGVNLSGWKPHEEDSSNGPKPVPGRDPLTCDREGEGEPKSTHPSPEKKKAKETPEADATSSRVWILTSTLTTSKVVIIDANQPGTIVDQFTVCNAHVLCISSIPAASDSDYPPGEMFLDSDVNPEDSGADGVLAGITLVGCATRCNVPRSNCSSRGDTPVLDKGQGDVATTANGKVNPSQSTEEATEATEVPDPGPSESEATTVRPGPLTEHVFTDPAPTPSSSTQPASENGSESNGTIVQPQVEPSGELSTTTSSAAPTMWLGAQNGWLYVHSAVANWKKCLHSIKLKDSVLSLVHVKGRVLVALADGTLAIFHRGEDGQWDLSNYHLMDLGHPHHSIRCMAVVNDRVWCGYKNKVHVIQPKTMQIEKSFDAHPRRESQVRQLAWIGDGVWVSIRLDSTLRLYHAHTHQHLQDVDIEPYVSKMLGTGKLGFSFVRITALLIAGNRLWVGTGNGVVISIPLTETVVLHRGQLLGLRANKTSPTSGEGTRPGGIIHVYGDDSSDKAASSFIPYCSMAQAQLCFHGHRDAVKFFVSVPGNVLATLNGSVLDSPSEGPGPAAPAADAEGQKLKNALVLSGGEGYIDFRIGDGEDDETEECAGDVNQTKPSLSKAERSHIIVWQVSYTPE	>tr|K3W4S4|K3W4S4_MOUSE C-Jun-amino-terminal kinase-interacting protein 3 OS=Mus musculus GN=Mapk8ip3 PE=1 SV=1	1345	148.6	5.58	TRUE	High	IsMasterProtein	3398	0	191.164	20.9665	19	123	14	High	High	High	Peak Found	Peak Found	Peak Found	High	Peak Found		6.179	2.63	0.327178	-1.61185	27.8583	172.142	30.96	5.01	3	3	32.4	17.9	33.3	167.6	182.1	166.7	5.17577	10.166	5.00984	0.26127	0.527036	0.254344	2409008836	7.9064e+08	2.30908e+09	1.24685e+10	8.03762e+09	1.15681e+10	2409008836	787776588	2307869188	6.29401e+08	415186905	586991723	8	4	8	7	3	6	1.087	1	210.75	20.9665	19	62	1793	18.6617	18	61	K3W4S4	C-Jun-amino-terminal kinase-interacting protein 3 OS=Mus musculus GN=Mapk8ip3 PE=1 SV=1	Mapk8ip3	MMEIQMDEGGGVVVYQDDYCSGSVMSERVSGLAGSIYREFERLIHCYDEEVVKELMPLVVNVLENLDSVLSENQEHEVELELLREDNEQLLTQYEREKALRKQAEEKFIEFEDALEQEKKELQIQVEHYEFQTRQLELKAKNYADQISRLEERESEMKKEYNALHQRHTEMIQTYVEHIERSKMQQVGGSGQTESSLPGRSPRQSWRKSRKERPTSLNVFPLADGMVRAQMGGKLVPAGDHWHLSDLGQLQSSSSYQCPNDEMSESGQSSAAATPSTTGTKSNTPTSSVPSAAVTPLNESLQPLGDYVSVTKNNKQAREKRNSRNMEVQVTQEMRNVSIGMGSSDEWSDVQDIIDSTPELDVCPETRLERTGSSPTQGIVNKAFGINTDSLYHELSTAGSEVIGDVDEGADLLGKYNLRDDFFGMGKEVGNLLLENSQLLETKNALNVVKNDLIAKVDQLSGEQEVLKGELEAAKQAKVKLENRIKELEEELKRVKSEAVTARREPREEVEDVSSYLCTELDKIPMAQRRRFTRVEMARVLMERNQYKERLMELQEAVRWTEMIRASREHPSVQEKKKSTIWQFFSRLFSSSSSPPPAKRSYPSVNIHYKSPTAAGFSQRRSHALCQISAGSRPLEFFPDDDCTSSARREQKREQYRQVREHVRNDDGRLQACGWSLPAKYKQLSPNGGQEDTRMKNVPVPVYCRPLVEKDPSTKLWCAAGVNLSGWKPHEEDSSNGPKPVPGRDPLTCDREGEGEPKSTHPSPEKKKAKETPEADATSSRVWILTSTLTTSKVVIIDANQPGTIVDQFTVCNAHVLCISSIPAASDSDYPPGEMFLDSDVNPEDSGADGVLAGITLVGCATRCNVPRSNCSSRGDTPVLDKGQGDVATTANGKVNPSQSTEEATEATEVPDPGPSESEATTVRPGPLTEHVFTDPAPTPSSSTQPASENGSESNGTIVQPQVEPSGELSTTTSSAAPTMWLGAQNGWLYVHSAVANWKKCLHSIKLKDSVLSLVHVKGRVLVALADGTLAIFHRGEDGQWDLSNYHLMDLGHPHHSIRCMAVVNDRVWCGYKNKVHVIQPKTMQIEKSFDAHPRRESQVRQLAWIGDGVWVSIRLDSTLRLYHAHTHQHLQDVDIEPYVSKMLGTGKLGFSFVRITALLIAGNRLWVGTGNGVVISIPLTETVVLHRGQLLGLRANKTSPTSGEGTRPGGIIHVYGDDSSDKAASSFIPYCSMAQAQLCFHGHRDAVKFFVSVPGNVLATLNGSVLDSPSEGPGPAAPAADAEGQKLKNALVLSGGEGYIDFRIGDGEDDETEECAGDVNQTKPSLSKAERSHIIVWQVSYTPE	>tr|K3W4S4|K3W4S4_MOUSE C-Jun-amino-terminal kinase-interacting protein 3 OS=Mus musculus GN=Mapk8ip3 PE=1 SV=1	1345	148.6	5.58	TRUE	High	IsMasterProtein	2316	0	89.823	11.7472	9	39	7	High	High	High	Peak Found	High	High	High	Peak Found		1.6979	0.763755	0.100895	-3.30907	44.8	109.2	155.2	90.8	3.465	0.832	0.206456	0.0493073	5.30223e+08	259583708	1837469697	2.15881e+08	528321432	259583708	1.09075e+08	12799363	2	2	2	1	0.422	0	82.51	11.7472	9	20	796	11.7472	9	19
		Q8CC13	Q8CC13	AP complex subunit beta OS=Mus musculus GN=Ap1b1 PE=2 SV=1	Ap1b1	MTDSKYFTTTKKGEIFELKAELNSDKKEKKKEAVKKVIASMTVGKDVSALFPDVVNCMQTDNLELKKLVYLYLMNYAKSQPDMAIMAVNTFVKDCEDPNPLIRALAVRTMGCIRVDKITEYLCEPLRKCLKDEDPYVRKTAAVCVAKLHDINAQLVEDQGFLDTLKDLISDSNPMVVANAVAALSEIAESHPSSNLLDLNPQSINKLLTALNECTEWGQIFILDCLANYMPKDDREAQSICERVTPRLSHANSAVVLSAVKVLMKFMEMLSKDLDYYATLLKKLAPPLVTLLSAEPELQYVALRNINLIVQKRPEILKHEMKVFFVKYNDPIYVKLEKLDIMIRLASQANIAQVLAELKEYATEVDVDFVRKAVRAIGRCAIKVEQSAERCVSTLLDLIQTKVNYVVQEAIVVIKDIFRKYPNKYESVIATLCENLDSLDEPEARAAMIWIVGEYAERIDNADELLESFLEGFHDESTQVQLQLLTAIVKLFLKKPTETQELVQQVLSLATQDSDNPDLRDRGYIYWRLLSTDPVAAKEVVLAEKPLISEETDLIEPTLLDELICYIGTLASVYHKPPNAFVEGGRGVVHKSLPPRTASSESTESPETAPAGAPAGDQPDVIPAQGDLLGDLLNLDLGPPVSGPPLAASSVQMGAVDLLGGGLDSLMGDESEGIGDSNFGAPSASVAAAPAPARLGAPISSGLSDLFDLTSGVGTLSGSYVAPKAVWLPAMKAKGLEISGTFTRQAGSISMDLQLTNKALQVMTDFAIQFNRNSFGLAPAAPLQVHVPLSPNQTVEISLPLNTVGSVLKMEPLNNLQVAVKNNIDVFYFSTLYPLHVLFVEDGKMDRQMFLATWKDIANENEAQFQIRDCPLNTEAASNKLQSSNIFTVAKRNVEGQDMLYQSLKLTNGIWVLAELRIQPGNPSFTDLELSLKCRAPEVSQHVYQAYETILKN	>tr|Q8CC13|Q8CC13_MOUSE AP complex subunit beta OS=Mus musculus GN=Ap1b1 PE=2 SV=1	953	104.9	5.06	TRUE	High	IsMasterProtein	334	0	1039.75	64.7429	59	988	1	High	High	High	Peak Found	Not Found	Peak Found	High	Peak Found		0.854	-0.23	0.0484569	-4.36715	107.872	92.1282	2.55	2.99	3	3	105.7	106.9	111	94.3	93.1	89	0.89184	0.870493	0.802218	0.05066	0.0486228	0.0461914	2.92714e+10	2.04473e+10	3.05303e+10	2.61054e+10	1.77992e+10	2.4492e+10	2.92714e+10	2.02305e+10	29695036372	1.48289e+09	9.83665e+08	1.37166e+09	26	24	20	13	12	11	170.907	34	1600.34	63.7985	58	500	14853	64.7429	59	488	Q8CC13	AP complex subunit beta OS=Mus musculus GN=Ap1b1 PE=2 SV=1	Ap1b1	MTDSKYFTTTKKGEIFELKAELNSDKKEKKKEAVKKVIASMTVGKDVSALFPDVVNCMQTDNLELKKLVYLYLMNYAKSQPDMAIMAVNTFVKDCEDPNPLIRALAVRTMGCIRVDKITEYLCEPLRKCLKDEDPYVRKTAAVCVAKLHDINAQLVEDQGFLDTLKDLISDSNPMVVANAVAALSEIAESHPSSNLLDLNPQSINKLLTALNECTEWGQIFILDCLANYMPKDDREAQSICERVTPRLSHANSAVVLSAVKVLMKFMEMLSKDLDYYATLLKKLAPPLVTLLSAEPELQYVALRNINLIVQKRPEILKHEMKVFFVKYNDPIYVKLEKLDIMIRLASQANIAQVLAELKEYATEVDVDFVRKAVRAIGRCAIKVEQSAERCVSTLLDLIQTKVNYVVQEAIVVIKDIFRKYPNKYESVIATLCENLDSLDEPEARAAMIWIVGEYAERIDNADELLESFLEGFHDESTQVQLQLLTAIVKLFLKKPTETQELVQQVLSLATQDSDNPDLRDRGYIYWRLLSTDPVAAKEVVLAEKPLISEETDLIEPTLLDELICYIGTLASVYHKPPNAFVEGGRGVVHKSLPPRTASSESTESPETAPAGAPAGDQPDVIPAQGDLLGDLLNLDLGPPVSGPPLAASSVQMGAVDLLGGGLDSLMGDESEGIGDSNFGAPSASVAAAPAPARLGAPISSGLSDLFDLTSGVGTLSGSYVAPKAVWLPAMKAKGLEISGTFTRQAGSISMDLQLTNKALQVMTDFAIQFNRNSFGLAPAAPLQVHVPLSPNQTVEISLPLNTVGSVLKMEPLNNLQVAVKNNIDVFYFSTLYPLHVLFVEDGKMDRQMFLATWKDIANENEAQFQIRDCPLNTEAASNKLQSSNIFTVAKRNVEGQDMLYQSLKLTNGIWVLAELRIQPGNPSFTDLELSLKCRAPEVSQHVYQAYETILKN	>tr|Q8CC13|Q8CC13_MOUSE AP complex subunit beta OS=Mus musculus GN=Ap1b1 PE=2 SV=1	953	104.9	5.06	TRUE	High	IsMasterProtein	324	0	769.148	64.7429	57	1125	1	High	High	High	Not Found	Not Found	Peak Found	High	Peak Found		1.079	0.11	0.0571396	-4.12937	96.1929	103.807	7.47	6.92	3	3	103.8	89.6	95.2	96.2	110.4	104.8	0.926011	1.23265	1.10177	0.0484276	0.0643856	0.0598313	17611777639	19280546068	20644961610	16308706030	23766209403	22746097249	17611777639	19051538392	19339539970	8.52896e+08	1226645282	1157110751	20	24	23	9	11	12	94.586	35	1582.18	64.7429	57	567	14322	63.7985	55	558	Q8CC13	AP complex subunit beta OS=Mus musculus GN=Ap1b1 PE=2 SV=1	Ap1b1	MTDSKYFTTTKKGEIFELKAELNSDKKEKKKEAVKKVIASMTVGKDVSALFPDVVNCMQTDNLELKKLVYLYLMNYAKSQPDMAIMAVNTFVKDCEDPNPLIRALAVRTMGCIRVDKITEYLCEPLRKCLKDEDPYVRKTAAVCVAKLHDINAQLVEDQGFLDTLKDLISDSNPMVVANAVAALSEIAESHPSSNLLDLNPQSINKLLTALNECTEWGQIFILDCLANYMPKDDREAQSICERVTPRLSHANSAVVLSAVKVLMKFMEMLSKDLDYYATLLKKLAPPLVTLLSAEPELQYVALRNINLIVQKRPEILKHEMKVFFVKYNDPIYVKLEKLDIMIRLASQANIAQVLAELKEYATEVDVDFVRKAVRAIGRCAIKVEQSAERCVSTLLDLIQTKVNYVVQEAIVVIKDIFRKYPNKYESVIATLCENLDSLDEPEARAAMIWIVGEYAERIDNADELLESFLEGFHDESTQVQLQLLTAIVKLFLKKPTETQELVQQVLSLATQDSDNPDLRDRGYIYWRLLSTDPVAAKEVVLAEKPLISEETDLIEPTLLDELICYIGTLASVYHKPPNAFVEGGRGVVHKSLPPRTASSESTESPETAPAGAPAGDQPDVIPAQGDLLGDLLNLDLGPPVSGPPLAASSVQMGAVDLLGGGLDSLMGDESEGIGDSNFGAPSASVAAAPAPARLGAPISSGLSDLFDLTSGVGTLSGSYVAPKAVWLPAMKAKGLEISGTFTRQAGSISMDLQLTNKALQVMTDFAIQFNRNSFGLAPAAPLQVHVPLSPNQTVEISLPLNTVGSVLKMEPLNNLQVAVKNNIDVFYFSTLYPLHVLFVEDGKMDRQMFLATWKDIANENEAQFQIRDCPLNTEAASNKLQSSNIFTVAKRNVEGQDMLYQSLKLTNGIWVLAELRIQPGNPSFTDLELSLKCRAPEVSQHVYQAYETILKN	>tr|Q8CC13|Q8CC13_MOUSE AP complex subunit beta OS=Mus musculus GN=Ap1b1 PE=2 SV=1	953	104.9	5.06	TRUE	High	IsMasterProtein	352	0	1081.69	67.3662	62	1103	1	High	High	High	Peak Found	Not Found	Peak Found	High	Peak Found		0.858	-0.22	0.0437684	-4.51397	107.656	92.3442	1.57	1.83	3	3	108	109.1	105.8	92	90.9	94.2	0.851587	0.832619	0.890027	0.0429876	0.0431657	0.0451856	3.04898e+10	3.01827e+10	3.30934e+10	2.59648e+10	2.51307e+10	2.9454e+10	3.04898e+10	3.00734e+10	33076048983	1.31069e+09	1.29814e+09	1.49456e+09	26	25	27	16	12	13	170.907	40	1737.42	67.3662	62	560	16458	67.3662	62	543	Q8CC13	AP complex subunit beta OS=Mus musculus GN=Ap1b1 PE=2 SV=1	Ap1b1	MTDSKYFTTTKKGEIFELKAELNSDKKEKKKEAVKKVIASMTVGKDVSALFPDVVNCMQTDNLELKKLVYLYLMNYAKSQPDMAIMAVNTFVKDCEDPNPLIRALAVRTMGCIRVDKITEYLCEPLRKCLKDEDPYVRKTAAVCVAKLHDINAQLVEDQGFLDTLKDLISDSNPMVVANAVAALSEIAESHPSSNLLDLNPQSINKLLTALNECTEWGQIFILDCLANYMPKDDREAQSICERVTPRLSHANSAVVLSAVKVLMKFMEMLSKDLDYYATLLKKLAPPLVTLLSAEPELQYVALRNINLIVQKRPEILKHEMKVFFVKYNDPIYVKLEKLDIMIRLASQANIAQVLAELKEYATEVDVDFVRKAVRAIGRCAIKVEQSAERCVSTLLDLIQTKVNYVVQEAIVVIKDIFRKYPNKYESVIATLCENLDSLDEPEARAAMIWIVGEYAERIDNADELLESFLEGFHDESTQVQLQLLTAIVKLFLKKPTETQELVQQVLSLATQDSDNPDLRDRGYIYWRLLSTDPVAAKEVVLAEKPLISEETDLIEPTLLDELICYIGTLASVYHKPPNAFVEGGRGVVHKSLPPRTASSESTESPETAPAGAPAGDQPDVIPAQGDLLGDLLNLDLGPPVSGPPLAASSVQMGAVDLLGGGLDSLMGDESEGIGDSNFGAPSASVAAAPAPARLGAPISSGLSDLFDLTSGVGTLSGSYVAPKAVWLPAMKAKGLEISGTFTRQAGSISMDLQLTNKALQVMTDFAIQFNRNSFGLAPAAPLQVHVPLSPNQTVEISLPLNTVGSVLKMEPLNNLQVAVKNNIDVFYFSTLYPLHVLFVEDGKMDRQMFLATWKDIANENEAQFQIRDCPLNTEAASNKLQSSNIFTVAKRNVEGQDMLYQSLKLTNGIWVLAELRIQPGNPSFTDLELSLKCRAPEVSQHVYQAYETILKN	>tr|Q8CC13|Q8CC13_MOUSE AP complex subunit beta OS=Mus musculus GN=Ap1b1 PE=2 SV=1	953	104.9	5.06	TRUE	High	IsMasterProtein	233	0	597.294	55.6139	40	716	1	High	High	Peak Found	Peak Found	High	High	Peak Found	Peak Found		1.4151	0.500901	0.0841116	-3.57155	85.6	80	114.4	120	1.335	1.5	0.0795404	0.0889455	26989071281	29466894576	36033713277	44206249205	26892255466	29466894576	2139020352	2620946601	20	20	13	13	21.539	21	1406.15	55.6139	40	361	10736	55.6139	40	355
		Q3UA81	Q3UA81	Elongation factor 1-alpha OS=Mus musculus GN=Eef1a1 PE=2 SV=1	Eef1a1	MGKKKTHINIVVIGHVDSGKSTTTGHLIYKCGGIDKRTIEKFEKEAAEMGKGSFKYAWVLDKLKAERERGITIDISLWKFETSKYYVTIIDAPGHRDFIKNMITGTSQADCAVLIVAAGVGEFEAGISKNGQTREHALLAYTLGVKQLIVGVNKMDSTEPPYSQKRYEEIVKEVSTYIKKIGYNPDTVAFVPISGWNGDNMLEPSANMPWFKGWKVTRKDGSASGTTLLEALDCILPPTRPTDKPLRLPLQDVYKIGGIGTVPVGRVETGVLKPGMVVTFAPVNVTTEVKSVEMHHEALSEALPGDNVGFNVKNVSVKDVRRGNVAGDSKNDPPMEAAGFTAQVIILNHPGQISAGYAPVLDCHTAHIACKFAELKEKIDRRSGKKLEDGPKFLKSGDAAIVDMVPGKPMCVESFSDYPPLGRFAVRDMRQTVAVGVIKAVDKKAAGAGKVTKSAQKAQKAK	>tr|Q3UA81|Q3UA81_MOUSE Elongation factor 1-alpha OS=Mus musculus GN=Eef1a1 PE=2 SV=1	462	50.1	9.13	TRUE	High	IsMasterProtein	3299	0	962.096	71.4286	24	1358	15	High	High	High	High	High	High	High	High		1.13	0.18	0.0640979	-3.96358	93.9147	106.085	2.19	1.94	3	3	92.1	93.5	96.1	107.9	106.5	103.9	1.17234	1.13807	1.08041	0.0665934	0.0635689	0.0622094	1.33639e+11	1.70767e+11	1.63324e+11	1.5667e+11	1.94345e+11	1.76456e+11	1.33639e+11	1.68956e+11	1.58855e+11	8.89944e+09	10740382079	9.88228e+09	25	31	30	18	19	16	6308.57	0	2502.67	71.4286	24	701	17201	71.4286	24	657	Q3UA81	Elongation factor 1-alpha OS=Mus musculus GN=Eef1a1 PE=2 SV=1	Eef1a1	MGKKKTHINIVVIGHVDSGKSTTTGHLIYKCGGIDKRTIEKFEKEAAEMGKGSFKYAWVLDKLKAERERGITIDISLWKFETSKYYVTIIDAPGHRDFIKNMITGTSQADCAVLIVAAGVGEFEAGISKNGQTREHALLAYTLGVKQLIVGVNKMDSTEPPYSQKRYEEIVKEVSTYIKKIGYNPDTVAFVPISGWNGDNMLEPSANMPWFKGWKVTRKDGSASGTTLLEALDCILPPTRPTDKPLRLPLQDVYKIGGIGTVPVGRVETGVLKPGMVVTFAPVNVTTEVKSVEMHHEALSEALPGDNVGFNVKNVSVKDVRRGNVAGDSKNDPPMEAAGFTAQVIILNHPGQISAGYAPVLDCHTAHIACKFAELKEKIDRRSGKKLEDGPKFLKSGDAAIVDMVPGKPMCVESFSDYPPLGRFAVRDMRQTVAVGVIKAVDKKAAGAGKVTKSAQKAQKAK	>tr|Q3UA81|Q3UA81_MOUSE Elongation factor 1-alpha OS=Mus musculus GN=Eef1a1 PE=2 SV=1	462	50.1	9.13	TRUE	High	IsMasterProtein	3238	0	933.526	70.3463	24	1659	1	High	High	High	Peak Found	Peak Found	Peak Found	High	Peak Found		2.448	1.29	0.129606	-2.94779	58.0129	141.987	3.48	1.42	3	3	59.3	55.7	59	140.7	144.3	141	2.37074	2.59146	2.38885	0.123983	0.135361	0.129726	22701634322	14303656602	22044622723	53819746047	37067302039	52661384432	22701634322	14133762702	20650697751	2814610248	1913154529	2678923485	3	3	3	2	2	3	13181.6	0	2957.78	70.3463	24	855	19882	70.3463	24	804	Q3UA81	Elongation factor 1-alpha OS=Mus musculus GN=Eef1a1 PE=2 SV=1	Eef1a1	MGKKKTHINIVVIGHVDSGKSTTTGHLIYKCGGIDKRTIEKFEKEAAEMGKGSFKYAWVLDKLKAERERGITIDISLWKFETSKYYVTIIDAPGHRDFIKNMITGTSQADCAVLIVAAGVGEFEAGISKNGQTREHALLAYTLGVKQLIVGVNKMDSTEPPYSQKRYEEIVKEVSTYIKKIGYNPDTVAFVPISGWNGDNMLEPSANMPWFKGWKVTRKDGSASGTTLLEALDCILPPTRPTDKPLRLPLQDVYKIGGIGTVPVGRVETGVLKPGMVVTFAPVNVTTEVKSVEMHHEALSEALPGDNVGFNVKNVSVKDVRRGNVAGDSKNDPPMEAAGFTAQVIILNHPGQISAGYAPVLDCHTAHIACKFAELKEKIDRRSGKKLEDGPKFLKSGDAAIVDMVPGKPMCVESFSDYPPLGRFAVRDMRQTVAVGVIKAVDKKAAGAGKVTKSAQKAQKAK	>tr|Q3UA81|Q3UA81_MOUSE Elongation factor 1-alpha OS=Mus musculus GN=Eef1a1 PE=2 SV=1	462	50.1	9.13	TRUE	High	IsMasterProtein	3419	0	950.386	71.4286	24	1364	15	High	High	High	High	Peak Found	Peak Found	High	High		1.307	0.39	0.0666938	-3.9063	86.6963	113.304	2.63	2.02	3	3	84.7	89.2	86.3	115.3	110.8	113.7	1.3625	1.24307	1.31832	0.068778	0.064445	0.0669295	9.92828e+10	9.17821e+10	9.6755e+10	1.35272e+11	1.14092e+11	1.27554e+11	9.92828e+10	9.14497e+10	96704294427	6828470471	5.89347e+09	6.47237e+09	32	29	29	22	17	19	5247.07	0	2454.42	71.4286	24	701	16845	71.4286	24	663	Q3UA81	Elongation factor 1-alpha OS=Mus musculus GN=Eef1a1 PE=2 SV=1	Eef1a1	MGKKKTHINIVVIGHVDSGKSTTTGHLIYKCGGIDKRTIEKFEKEAAEMGKGSFKYAWVLDKLKAERERGITIDISLWKFETSKYYVTIIDAPGHRDFIKNMITGTSQADCAVLIVAAGVGEFEAGISKNGQTREHALLAYTLGVKQLIVGVNKMDSTEPPYSQKRYEEIVKEVSTYIKKIGYNPDTVAFVPISGWNGDNMLEPSANMPWFKGWKVTRKDGSASGTTLLEALDCILPPTRPTDKPLRLPLQDVYKIGGIGTVPVGRVETGVLKPGMVVTFAPVNVTTEVKSVEMHHEALSEALPGDNVGFNVKNVSVKDVRRGNVAGDSKNDPPMEAAGFTAQVIILNHPGQISAGYAPVLDCHTAHIACKFAELKEKIDRRSGKKLEDGPKFLKSGDAAIVDMVPGKPMCVESFSDYPPLGRFAVRDMRQTVAVGVIKAVDKKAAGAGKVTKSAQKAQKAK	>tr|Q3UA81|Q3UA81_MOUSE Elongation factor 1-alpha OS=Mus musculus GN=Eef1a1 PE=2 SV=1	462	50.1	9.13	TRUE	High	IsMasterProtein	2331	0	389.231	60.6061	17	968	9	High	High	Peak Found	High	High	High	Peak Found	High		1.83208	0.873484	0.108878	-3.19922	69.2	72.1	130.8	127.9	1.891	1.775	0.112672	0.105212	162055000000	202259000000	306487000000	358919000000	161474000000	202259000000	18193584353	21279985367	23	21	17	18	46.863	14	1903.17	60.6061	17	496	10233	60.6061	17	472
		Q9JME5	Q9JME5	AP-3 complex subunit beta-2 OS=Mus musculus GN=Ap3b2 PE=1 SV=2	Ap3b2	MSAAPAYSEDKGGSAGPGEPEYGHDPASGGIFSSDYKRHDDLKEMLDTNKDSLKLEAMKRIVAMIARGKNASDLFPAVVKNVACKNIEVKKLVYVYLVRYAEEQQDLALLSISTFQRGLKDPNQLIRASALRVLSSIRVPIIVPIMMLAIKEAASDMSPYVRKTAAHAIPKLYSLDSDQKDQLIEVIEKLLADKTTLVAGSVVMAFEEVCPERIDLIHKNYRKLCNLLIDVEEWGQVVIISMLTRYARTQFLSPTQNESLLEENPEKAFYGSEEDEAKGPGSEEAATAALPARKPYVMDPDHRLLLRNTKPLLQSRSAAVVMAVAQLYFHLAPKAEVGVIAKALVRLLRSHSEVQYVVLQNVATMSIKRRGMFEPYLKSFYIRSTDPTQIKILKLEVLTNLANETNIPTVLREFQTYIRSMDKDFVAATIQAIGRCATNIGRVRDTCLNGLVQLLSNRDELVVAESVVVIKKLLQMQPAQHGEIIKHLAKLTDNIQVPMARASILWLIGEYCEHVPKIAPDVLRKMAKSFTAEEDIVKLQVINLAAKLYLTNSKQTKLLTQYVLSLAKYDQNYDIRDRARFTRQLIVPSEQGGALSRHAKKLFLAPKPAPILESSFKDRDHFQLGSLSHLLNAKATGYQELPDWPEEAPDPSVRNVEVPEWTKCSNREKRKEKEKPFYSDSEGESGPTESADSEPESESESESKSSSGSGSGESSSESDNEEEDEEKGGGSESEQSEEEDEKKKKTKKKKASEGHREGSSSEEGSDSSSSSESEVTSESEEEQVEPASWRKKTPPGSKSAPVAKEISLLDLEDFTPPSVQPVSPPMVVSTSLAADLEGLTLTDSSLVPSLLSPVSSIGRQELLHRVAGEGLSVDYAFSRQPFSGDPHMVSLHIYFSNNSETPIKGLHVGTPKLPAGISIQEFPEIESLAPGESTTTVMGINFCDSTQAANFQLCTQTRQFYVSIQPPVGELMAPVFMSENEFKKEQGKLTGMNEITEKLTLPDTCRSDHMVVQKVTATANLGRVPCGTSDEYRFAGRTLTSGSLVLLTLDARAAGAAQLTVNSEKMVIGTMLVKDVIQALTQ	>sp|Q9JME5|AP3B2_MOUSE AP-3 complex subunit beta-2 OS=Mus musculus GN=Ap3b2 PE=1 SV=2	1082	119.1	5.63	TRUE	High	IsMasterProtein	3338	0	410.754	38.4473	35	369	31	High	High	High	High	High	High	High	High		1.292	0.37	0.0733058	-3.76993	87.273	112.727	3.7	2.86	3	3	83.6	89.8	88.4	116.4	110.2	111.6	1.39123	1.2268	1.26334	0.0790272	0.0685252	0.0727426	17301524460	1.98564e+10	1.96603e+10	2.40704e+10	2.43599e+10	2.48376e+10	17301524460	19645867448	19122372558	1.36729e+09	1.34624e+09	1.39101e+09	19	19	16	12	11	10	4.671	0	629.83	38.4473	35	186	5787	38.4473	35	183	Q9JME5	AP-3 complex subunit beta-2 OS=Mus musculus GN=Ap3b2 PE=1 SV=2	Ap3b2	MSAAPAYSEDKGGSAGPGEPEYGHDPASGGIFSSDYKRHDDLKEMLDTNKDSLKLEAMKRIVAMIARGKNASDLFPAVVKNVACKNIEVKKLVYVYLVRYAEEQQDLALLSISTFQRGLKDPNQLIRASALRVLSSIRVPIIVPIMMLAIKEAASDMSPYVRKTAAHAIPKLYSLDSDQKDQLIEVIEKLLADKTTLVAGSVVMAFEEVCPERIDLIHKNYRKLCNLLIDVEEWGQVVIISMLTRYARTQFLSPTQNESLLEENPEKAFYGSEEDEAKGPGSEEAATAALPARKPYVMDPDHRLLLRNTKPLLQSRSAAVVMAVAQLYFHLAPKAEVGVIAKALVRLLRSHSEVQYVVLQNVATMSIKRRGMFEPYLKSFYIRSTDPTQIKILKLEVLTNLANETNIPTVLREFQTYIRSMDKDFVAATIQAIGRCATNIGRVRDTCLNGLVQLLSNRDELVVAESVVVIKKLLQMQPAQHGEIIKHLAKLTDNIQVPMARASILWLIGEYCEHVPKIAPDVLRKMAKSFTAEEDIVKLQVINLAAKLYLTNSKQTKLLTQYVLSLAKYDQNYDIRDRARFTRQLIVPSEQGGALSRHAKKLFLAPKPAPILESSFKDRDHFQLGSLSHLLNAKATGYQELPDWPEEAPDPSVRNVEVPEWTKCSNREKRKEKEKPFYSDSEGESGPTESADSEPESESESESKSSSGSGSGESSSESDNEEEDEEKGGGSESEQSEEEDEKKKKTKKKKASEGHREGSSSEEGSDSSSSSESEVTSESEEEQVEPASWRKKTPPGSKSAPVAKEISLLDLEDFTPPSVQPVSPPMVVSTSLAADLEGLTLTDSSLVPSLLSPVSSIGRQELLHRVAGEGLSVDYAFSRQPFSGDPHMVSLHIYFSNNSETPIKGLHVGTPKLPAGISIQEFPEIESLAPGESTTTVMGINFCDSTQAANFQLCTQTRQFYVSIQPPVGELMAPVFMSENEFKKEQGKLTGMNEITEKLTLPDTCRSDHMVVQKVTATANLGRVPCGTSDEYRFAGRTLTSGSLVLLTLDARAAGAAQLTVNSEKMVIGTMLVKDVIQALTQ	>sp|Q9JME5|AP3B2_MOUSE AP-3 complex subunit beta-2 OS=Mus musculus GN=Ap3b2 PE=1 SV=2	1082	119.1	5.63	TRUE	High	IsMasterProtein	3276	0	406.398	39.0943	35	404	31	High	High	High	High	High	High	High	High		1.069	0.1	0.0566086	-4.14283	96.6483	103.352	1.78	1.67	3	3	96.5	95	98.5	103.5	105	101.5	1.07314	1.10486	1.03139	0.0561221	0.0577105	0.0560093	13724287104	15678081968	15936967975	14728102684	17322041394	16437267334	13724287104	15491863117	14929242058	7.70235e+08	8.94042e+08	8.36176e+08	20	25	22	10	13	9	5.7	1	669.09	39.0943	35	204	5281	38.2625	34	200	Q9JME5	AP-3 complex subunit beta-2 OS=Mus musculus GN=Ap3b2 PE=1 SV=2	Ap3b2	MSAAPAYSEDKGGSAGPGEPEYGHDPASGGIFSSDYKRHDDLKEMLDTNKDSLKLEAMKRIVAMIARGKNASDLFPAVVKNVACKNIEVKKLVYVYLVRYAEEQQDLALLSISTFQRGLKDPNQLIRASALRVLSSIRVPIIVPIMMLAIKEAASDMSPYVRKTAAHAIPKLYSLDSDQKDQLIEVIEKLLADKTTLVAGSVVMAFEEVCPERIDLIHKNYRKLCNLLIDVEEWGQVVIISMLTRYARTQFLSPTQNESLLEENPEKAFYGSEEDEAKGPGSEEAATAALPARKPYVMDPDHRLLLRNTKPLLQSRSAAVVMAVAQLYFHLAPKAEVGVIAKALVRLLRSHSEVQYVVLQNVATMSIKRRGMFEPYLKSFYIRSTDPTQIKILKLEVLTNLANETNIPTVLREFQTYIRSMDKDFVAATIQAIGRCATNIGRVRDTCLNGLVQLLSNRDELVVAESVVVIKKLLQMQPAQHGEIIKHLAKLTDNIQVPMARASILWLIGEYCEHVPKIAPDVLRKMAKSFTAEEDIVKLQVINLAAKLYLTNSKQTKLLTQYVLSLAKYDQNYDIRDRARFTRQLIVPSEQGGALSRHAKKLFLAPKPAPILESSFKDRDHFQLGSLSHLLNAKATGYQELPDWPEEAPDPSVRNVEVPEWTKCSNREKRKEKEKPFYSDSEGESGPTESADSEPESESESESKSSSGSGSGESSSESDNEEEDEEKGGGSESEQSEEEDEKKKKTKKKKASEGHREGSSSEEGSDSSSSSESEVTSESEEEQVEPASWRKKTPPGSKSAPVAKEISLLDLEDFTPPSVQPVSPPMVVSTSLAADLEGLTLTDSSLVPSLLSPVSSIGRQELLHRVAGEGLSVDYAFSRQPFSGDPHMVSLHIYFSNNSETPIKGLHVGTPKLPAGISIQEFPEIESLAPGESTTTVMGINFCDSTQAANFQLCTQTRQFYVSIQPPVGELMAPVFMSENEFKKEQGKLTGMNEITEKLTLPDTCRSDHMVVQKVTATANLGRVPCGTSDEYRFAGRTLTSGSLVLLTLDARAAGAAQLTVNSEKMVIGTMLVKDVIQALTQ	>sp|Q9JME5|AP3B2_MOUSE AP-3 complex subunit beta-2 OS=Mus musculus GN=Ap3b2 PE=1 SV=2	1082	119.1	5.63	TRUE	High	IsMasterProtein	3460	0	494.882	41.6821	39	448	35	High	High	High	High	High	High	High	High		1.207	0.27	0.0616134	-4.02061	90.6032	109.397	1.71	1.41	3	3	92.4	90	89.4	107.6	110	110.6	1.16552	1.22174	1.2363	0.0588348	0.0633387	0.0627656	15823261146	1.73623e+10	1.95985e+10	1.84423e+10	2.12122e+10	2.42297e+10	15823261146	1.72994e+10	19588210523	9.30958e+08	1.09572e+09	1.22947e+09	24	25	29	13	13	16	5.928	1	712.55	41.6821	39	224	6155	41.6821	38	224	Q9JME5	AP-3 complex subunit beta-2 OS=Mus musculus GN=Ap3b2 PE=1 SV=2	Ap3b2	MSAAPAYSEDKGGSAGPGEPEYGHDPASGGIFSSDYKRHDDLKEMLDTNKDSLKLEAMKRIVAMIARGKNASDLFPAVVKNVACKNIEVKKLVYVYLVRYAEEQQDLALLSISTFQRGLKDPNQLIRASALRVLSSIRVPIIVPIMMLAIKEAASDMSPYVRKTAAHAIPKLYSLDSDQKDQLIEVIEKLLADKTTLVAGSVVMAFEEVCPERIDLIHKNYRKLCNLLIDVEEWGQVVIISMLTRYARTQFLSPTQNESLLEENPEKAFYGSEEDEAKGPGSEEAATAALPARKPYVMDPDHRLLLRNTKPLLQSRSAAVVMAVAQLYFHLAPKAEVGVIAKALVRLLRSHSEVQYVVLQNVATMSIKRRGMFEPYLKSFYIRSTDPTQIKILKLEVLTNLANETNIPTVLREFQTYIRSMDKDFVAATIQAIGRCATNIGRVRDTCLNGLVQLLSNRDELVVAESVVVIKKLLQMQPAQHGEIIKHLAKLTDNIQVPMARASILWLIGEYCEHVPKIAPDVLRKMAKSFTAEEDIVKLQVINLAAKLYLTNSKQTKLLTQYVLSLAKYDQNYDIRDRARFTRQLIVPSEQGGALSRHAKKLFLAPKPAPILESSFKDRDHFQLGSLSHLLNAKATGYQELPDWPEEAPDPSVRNVEVPEWTKCSNREKRKEKEKPFYSDSEGESGPTESADSEPESESESESKSSSGSGSGESSSESDNEEEDEEKGGGSESEQSEEEDEKKKKTKKKKASEGHREGSSSEEGSDSSSSSESEVTSESEEEQVEPASWRKKTPPGSKSAPVAKEISLLDLEDFTPPSVQPVSPPMVVSTSLAADLEGLTLTDSSLVPSLLSPVSSIGRQELLHRVAGEGLSVDYAFSRQPFSGDPHMVSLHIYFSNNSETPIKGLHVGTPKLPAGISIQEFPEIESLAPGESTTTVMGINFCDSTQAANFQLCTQTRQFYVSIQPPVGELMAPVFMSENEFKKEQGKLTGMNEITEKLTLPDTCRSDHMVVQKVTATANLGRVPCGTSDEYRFAGRTLTSGSLVLLTLDARAAGAAQLTVNSEKMVIGTMLVKDVIQALTQ	>sp|Q9JME5|AP3B2_MOUSE AP-3 complex subunit beta-2 OS=Mus musculus GN=Ap3b2 PE=1 SV=2	1082	119.1	5.63	TRUE	High	IsMasterProtein	2352	0	310.498	35.9519	31	264	28	High	High	High	High	High	High	High	High		0.860244	-0.217183	0.0511215	-4.28993	104.4	110.7	95.6	89.3	0.917	0.807	0.0546066	0.0478587	20274479102	15714896117	18583536973	12685224580	20201750026	15714896117	1103149250	7.52095e+08	20	15	14	8	2.799	1	526.55	35.9519	31	134	4072	35.9519	31	130
		Q9QUM9	Q9QUM9	Proteasome subunit alpha type-6 OS=Mus musculus GN=Psma6 PE=1 SV=1	Psma6	MSRGSSAGFDRHITIFSPEGRLYQVEYAFKAINQGGLTSVAVRGKDCAVIVTQKKVPDKLLDSSTVTHLFKITESIGCVMTGMTADSRSQVQRARYEAANWKYKYGYEIPVDMLCKRIADISQVYTQNAEMRPLGCCMILIGIDEEQGPQVYKCDPAGYYCGFKATAAGVKQTESTSFLEKKVKKKFDWTFEQTVETAITCLSTVLSIDFKPSEIEVGVVTVENPKFRILTEAEIDAHLVALAERD	>sp|Q9QUM9|PSA6_MOUSE Proteasome subunit alpha type-6 OS=Mus musculus GN=Psma6 PE=1 SV=1	246	27.4	6.76	TRUE	High	IsMasterProtein	3347	0	198.695	62.6016	12	463	12	High	High	High	Peak Found	High	High	High	High		1.15	0.2	0.0652886	-3.93702	93.0246	106.975	9.31	8.09	3	3	102.9	86.5	89.7	97.1	113.5	110.3	0.944546	1.31154	1.22966	0.0536539	0.0732585	0.0708033	10293303804	7.31075e+09	7.34755e+09	9.7225e+09	9.58838e+09	9.03497e+09	10293303804	7233254152	7146519384	552275662	5.29897e+08	505997122	6	8	8	4	5	7	33.145	0	808.5	62.6016	12	233	10197	62.6016	12	230	Q9QUM9	Proteasome subunit alpha type-6 OS=Mus musculus GN=Psma6 PE=1 SV=1	Psma6	MSRGSSAGFDRHITIFSPEGRLYQVEYAFKAINQGGLTSVAVRGKDCAVIVTQKKVPDKLLDSSTVTHLFKITESIGCVMTGMTADSRSQVQRARYEAANWKYKYGYEIPVDMLCKRIADISQVYTQNAEMRPLGCCMILIGIDEEQGPQVYKCDPAGYYCGFKATAAGVKQTESTSFLEKKVKKKFDWTFEQTVETAITCLSTVLSIDFKPSEIEVGVVTVENPKFRILTEAEIDAHLVALAERD	>sp|Q9QUM9|PSA6_MOUSE Proteasome subunit alpha type-6 OS=Mus musculus GN=Psma6 PE=1 SV=1	246	27.4	6.76	TRUE	High	IsMasterProtein	3283	0	168.321	59.3496	13	321	13	High	High	High	High	High	High	High	High		1.194	0.26	0.0636461	-3.97378	91.1543	108.846	24.23	20.29	3	3	93.2	112.2	68.1	106.8	87.8	131.9	1.14636	0.783274	1.93563	0.0599509	0.0409131	0.105113	7637611288	8351530714	4612010355	8755417601	6541533978	8927143913	7637611288	8252334112	4320383844	4.57882e+08	337628170	4.5413e+08	8	6	8	5	5	6	33.145	0	526.19	59.3496	13	163	6301	59.3496	13	158	Q9QUM9	Proteasome subunit alpha type-6 OS=Mus musculus GN=Psma6 PE=1 SV=1	Psma6	MSRGSSAGFDRHITIFSPEGRLYQVEYAFKAINQGGLTSVAVRGKDCAVIVTQKKVPDKLLDSSTVTHLFKITESIGCVMTGMTADSRSQVQRARYEAANWKYKYGYEIPVDMLCKRIADISQVYTQNAEMRPLGCCMILIGIDEEQGPQVYKCDPAGYYCGFKATAAGVKQTESTSFLEKKVKKKFDWTFEQTVETAITCLSTVLSIDFKPSEIEVGVVTVENPKFRILTEAEIDAHLVALAERD	>sp|Q9QUM9|PSA6_MOUSE Proteasome subunit alpha type-6 OS=Mus musculus GN=Psma6 PE=1 SV=1	246	27.4	6.76	TRUE	High	IsMasterProtein	3468	0	187.253	58.5366	12	484	12	High	High	High	High	High	High	High	High		1.321	0.4	0.0674005	-3.8911	86.1861	113.814	4.16	3.15	3	3	83	90.1	85.5	117	109.9	114.5	1.40904	1.22019	1.3404	0.0711276	0.0632587	0.0680506	7946333716	9.1497e+09	1.04583e+10	1.11967e+10	1.11644e+10	1.40183e+10	7946333716	9.11656e+09	10452794496	565203920	5.76702e+08	7.11319e+08	6	6	7	3	4	4	24.119	0	702.08	58.5366	12	245	7744	58.5366	11	239	Q9QUM9	Proteasome subunit alpha type-6 OS=Mus musculus GN=Psma6 PE=1 SV=1	Psma6	MSRGSSAGFDRHITIFSPEGRLYQVEYAFKAINQGGLTSVAVRGKDCAVIVTQKKVPDKLLDSSTVTHLFKITESIGCVMTGMTADSRSQVQRARYEAANWKYKYGYEIPVDMLCKRIADISQVYTQNAEMRPLGCCMILIGIDEEQGPQVYKCDPAGYYCGFKATAAGVKQTESTSFLEKKVKKKFDWTFEQTVETAITCLSTVLSIDFKPSEIEVGVVTVENPKFRILTEAEIDAHLVALAERD	>sp|Q9QUM9|PSA6_MOUSE Proteasome subunit alpha type-6 OS=Mus musculus GN=Psma6 PE=1 SV=1	246	27.4	6.76	TRUE	High	IsMasterProtein	2356	0	69.096	28.0488	6	130	6	High	High	High	High	High	High	High	High		1.1987	0.261466	0.0712331	-3.81131	89.9	92.1	110.1	107.9	1.226	1.172	0.0730329	0.0694777	11092710586	12048981540	13598450377	14119562378	11052918560	12048981540	8.07226e+08	8.37135e+08	3	3	3	3	2.415	0	226.01	28.0488	6	65	2459	28.0488	6	65
		Q9D1C8	Q9D1C8	Vacuolar protein sorting-associated protein 28 homolog OS=Mus musculus GN=Vps28 PE=1 SV=1	Vps28	MFHGIPATPGVGAPGNKPELYEEVKLYKNAREREKYDNMAELFAVVKTMQALEKAYIKDCVTPNEYTAACSRLLVQYKAAFRQVQGSEISSIDEFCRKFRLDCPLAMERIKEDRPITIKDDKGNLNRCIADVVSLFITVMDKLRLEIRAMDEIQPDLRELMETMHRMSHLPPDFEGRQTVSQWLQTLSGMSASDELDDSQVRQMLFDLESAYNAFNRFLHA	>sp|Q9D1C8|VPS28_MOUSE Vacuolar protein sorting-associated protein 28 homolog OS=Mus musculus GN=Vps28 PE=1 SV=1	221	25.4	5.54	TRUE	High	IsMasterProtein	3348	0	60.665	48.8688	7	23	7	High	High	High	Peak Found	Peak Found	Peak Found	High	Peak Found	Acetyl [N-Term]	4.07	2.03	0.231497	-2.11093	39.4463	160.554	8.82	2.17	3	3	37.8	37.1	43.4	162.2	162.9	156.6	4.29196	4.39028	3.60386	0.2438	0.245226	0.207509	541274492	5.38462e+08	6.18112e+08	2.32313e+09	2.364e+09	2.22759e+09	541274492	532753968	601201088	131962650	130645228	124754574	1	1	1	1	1	1	2.162	0	43.03	48.8688	7	12	498	37.5566	6	11	Q9D1C8	Vacuolar protein sorting-associated protein 28 homolog OS=Mus musculus GN=Vps28 PE=1 SV=1	Vps28	MFHGIPATPGVGAPGNKPELYEEVKLYKNAREREKYDNMAELFAVVKTMQALEKAYIKDCVTPNEYTAACSRLLVQYKAAFRQVQGSEISSIDEFCRKFRLDCPLAMERIKEDRPITIKDDKGNLNRCIADVVSLFITVMDKLRLEIRAMDEIQPDLRELMETMHRMSHLPPDFEGRQTVSQWLQTLSGMSASDELDDSQVRQMLFDLESAYNAFNRFLHA	>sp|Q9D1C8|VPS28_MOUSE Vacuolar protein sorting-associated protein 28 homolog OS=Mus musculus GN=Vps28 PE=1 SV=1	221	25.4	5.54	TRUE	High	IsMasterProtein	3284	0	92.896	42.9864	9	45	9	High	High	High	Peak Found	Peak Found	Peak Found	High	Peak Found	Acetyl [N-Term]	3.845	1.94	0.203808	-2.29472	41.2834	158.717	6.69	1.74	3	3	42.4	43.3	38.1	157.6	156.7	161.9	3.71541	3.6188	4.24455	0.194305	0.189022	0.230498	777372796	5.7015e+08	577613313	2888258596	2063259786	2451706721	777372796	563377854	541089684	1.51047e+08	106491020	124720130	4	2	2	2	1	1	6.197	0	86.5	42.9864	9	25	699	31.6742	8	20	Q9D1C8	Vacuolar protein sorting-associated protein 28 homolog OS=Mus musculus GN=Vps28 PE=1 SV=1	Vps28	MFHGIPATPGVGAPGNKPELYEEVKLYKNAREREKYDNMAELFAVVKTMQALEKAYIKDCVTPNEYTAACSRLLVQYKAAFRQVQGSEISSIDEFCRKFRLDCPLAMERIKEDRPITIKDDKGNLNRCIADVVSLFITVMDKLRLEIRAMDEIQPDLRELMETMHRMSHLPPDFEGRQTVSQWLQTLSGMSASDELDDSQVRQMLFDLESAYNAFNRFLHA	>sp|Q9D1C8|VPS28_MOUSE Vacuolar protein sorting-associated protein 28 homolog OS=Mus musculus GN=Vps28 PE=1 SV=1	221	25.4	5.54	TRUE	High	IsMasterProtein	3469	0	90.688	55.6561	9	52	9	High	High	High	Peak Found	Peak Found	Peak Found	High	Peak Found	Acetyl [N-Term]	4.694	2.23	0.2399	-2.05949	35.1263	164.874	7.07	1.51	3	3	32.3	36.2	36.9	167.7	163.8	163.1	5.19491	4.52108	4.42453	0.262236	0.234387	0.224628	5.57402e+08	5.91308e+08	6.12415e+08	2.89565e+09	2.67335e+09	2.70965e+09	5.57402e+08	589166491	6.12094e+08	146170889	138093237	137493606	2	3	4	1	2	2	6.197	0	88.35	55.6561	9	27	715	44.3439	8	25	Q9D1C8	Vacuolar protein sorting-associated protein 28 homolog OS=Mus musculus GN=Vps28 PE=1 SV=1	Vps28	MFHGIPATPGVGAPGNKPELYEEVKLYKNAREREKYDNMAELFAVVKTMQALEKAYIKDCVTPNEYTAACSRLLVQYKAAFRQVQGSEISSIDEFCRKFRLDCPLAMERIKEDRPITIKDDKGNLNRCIADVVSLFITVMDKLRLEIRAMDEIQPDLRELMETMHRMSHLPPDFEGRQTVSQWLQTLSGMSASDELDDSQVRQMLFDLESAYNAFNRFLHA	>sp|Q9D1C8|VPS28_MOUSE Vacuolar protein sorting-associated protein 28 homolog OS=Mus musculus GN=Vps28 PE=1 SV=1	221	25.4	5.54	TRUE	High	IsMasterProtein	2357	0	65.75	41.1765	6	21	6	High	High	Not Found	Peak Found	High	High	Not Found	Peak Found	Acetyl [N-Term]	0.138384	-2.85326	0.0336983	-4.89118	200	68.6		131.4	0.01	1.915	0.01	0.113558	3.09223e+08	1185327776		2270285927	308114208	1185327776		134603100	1	2		2	2.162	0	53.82	41.1765	6	13	403	29.8643	5	8
		Q542X7	Q542X7	Chaperonin subunit 2 (Beta), isoform CRA_a OS=Mus musculus GN=Cct2 PE=1 SV=1	Cct2	MASLSLAPVNIFKAGADEERAETARLSSFIGAIAIGDLVKSTLGPKGMDKILLSSGRDAALMVTNDGATILKNIGVDNPAAKVLVDMSRVQDDEVGDGTTSVTVLAAELLREAESLIAKKIHPQTIISGWREATKAAREALLSSAVDHGSDEARFWQDLMNIAGTTLSSKLLTHHKDHFTKLAVEAVLRLKGSGNLEAIHVIKKLGGSLADSYLDEGFLLDKKIGVNQPKRIENAKILIANTGMDTDKIKIFGSRVRVDSTAKVAEIEHAEKEKMKEKVERILKHGINCFINRQLIYNYPEQLFGAAGVMAIEHADFAGVERLALVTGGEIASTFDHPELVKLGSCKLIEEVMIGEDKLIHFSGVALGEACTIVLRGATQQILDEAERSLHDALCVLAQTVKDPRTVYGGGCSEMLMAHAVTQLANRTPGKEAVAMESFAKALRMLPTIIADNAGYDSADLVAQLRAAHSEGHITAGLDMKEGTIGDMAVLGITESFQVKRQVLLSAAEAAEVILRVDNIIKAAPRKRVPDHHPC	>tr|Q542X7|Q542X7_MOUSE Chaperonin subunit 2 (Beta), isoform CRA_a OS=Mus musculus GN=Cct2 PE=1 SV=1;>sp|P80314|TCPB_MOUSE T-complex protein 1 subunit beta OS=Mus musculus GN=Cct2 PE=1 SV=4	535	57.4	6.4	TRUE	High	IsMasterProtein	3365	0	790.69	71.5888	33	874	33	High	High	High	High	High	High	High	High		1.296	0.37	0.0735432	-3.76526	87.1076	112.892	2.11	1.62	3	3	85	87.9	88.4	115	112.1	111.6	1.35248	1.27625	1.26135	0.0768264	0.071287	0.0726284	42752735738	4.92173e+10	4.51234e+10	5.78224e+10	6.28136e+10	5.69166e+10	42752735738	4.86956e+10	4.38888e+10	3.28454e+09	3.47136e+09	3.18757e+09	25	25	24	17	16	18	128.155	0	1680.41	71.5888	33	440	19647	71.5888	33	434	Q542X7	Chaperonin subunit 2 (Beta), isoform CRA_a OS=Mus musculus GN=Cct2 PE=1 SV=1	Cct2	MASLSLAPVNIFKAGADEERAETARLSSFIGAIAIGDLVKSTLGPKGMDKILLSSGRDAALMVTNDGATILKNIGVDNPAAKVLVDMSRVQDDEVGDGTTSVTVLAAELLREAESLIAKKIHPQTIISGWREATKAAREALLSSAVDHGSDEARFWQDLMNIAGTTLSSKLLTHHKDHFTKLAVEAVLRLKGSGNLEAIHVIKKLGGSLADSYLDEGFLLDKKIGVNQPKRIENAKILIANTGMDTDKIKIFGSRVRVDSTAKVAEIEHAEKEKMKEKVERILKHGINCFINRQLIYNYPEQLFGAAGVMAIEHADFAGVERLALVTGGEIASTFDHPELVKLGSCKLIEEVMIGEDKLIHFSGVALGEACTIVLRGATQQILDEAERSLHDALCVLAQTVKDPRTVYGGGCSEMLMAHAVTQLANRTPGKEAVAMESFAKALRMLPTIIADNAGYDSADLVAQLRAAHSEGHITAGLDMKEGTIGDMAVLGITESFQVKRQVLLSAAEAAEVILRVDNIIKAAPRKRVPDHHPC	>tr|Q542X7|Q542X7_MOUSE Chaperonin subunit 2 (Beta), isoform CRA_a OS=Mus musculus GN=Cct2 PE=1 SV=1;>sp|P80314|TCPB_MOUSE T-complex protein 1 subunit beta OS=Mus musculus GN=Cct2 PE=1 SV=4	535	57.4	6.4	TRUE	High	IsMasterProtein	3300	0	595.734	62.9907	27	735	27	High	High	High	High	High	High	High	High		1.254	0.33	0.0664051	-3.91256	88.7354	111.265	6.03	4.81	3	3	94.3	83.7	88.2	105.7	116.3	111.8	1.11978	1.38987	1.26833	0.0585614	0.0725977	0.0688762	36561650016	30116526252	29965181745	40941182289	41858105071	38005831949	36561650016	29758812540	28070424204	2141100241	2160422228	1933384716	21	23	21	16	15	15	67.129	0	1381.5	62.9907	27	366	15600	62.9907	27	369	Q542X7	Chaperonin subunit 2 (Beta), isoform CRA_a OS=Mus musculus GN=Cct2 PE=1 SV=1	Cct2	MASLSLAPVNIFKAGADEERAETARLSSFIGAIAIGDLVKSTLGPKGMDKILLSSGRDAALMVTNDGATILKNIGVDNPAAKVLVDMSRVQDDEVGDGTTSVTVLAAELLREAESLIAKKIHPQTIISGWREATKAAREALLSSAVDHGSDEARFWQDLMNIAGTTLSSKLLTHHKDHFTKLAVEAVLRLKGSGNLEAIHVIKKLGGSLADSYLDEGFLLDKKIGVNQPKRIENAKILIANTGMDTDKIKIFGSRVRVDSTAKVAEIEHAEKEKMKEKVERILKHGINCFINRQLIYNYPEQLFGAAGVMAIEHADFAGVERLALVTGGEIASTFDHPELVKLGSCKLIEEVMIGEDKLIHFSGVALGEACTIVLRGATQQILDEAERSLHDALCVLAQTVKDPRTVYGGGCSEMLMAHAVTQLANRTPGKEAVAMESFAKALRMLPTIIADNAGYDSADLVAQLRAAHSEGHITAGLDMKEGTIGDMAVLGITESFQVKRQVLLSAAEAAEVILRVDNIIKAAPRKRVPDHHPC	>tr|Q542X7|Q542X7_MOUSE Chaperonin subunit 2 (Beta), isoform CRA_a OS=Mus musculus GN=Cct2 PE=1 SV=1;>sp|P80314|TCPB_MOUSE T-complex protein 1 subunit beta OS=Mus musculus GN=Cct2 PE=1 SV=4	535	57.4	6.4	TRUE	High	IsMasterProtein	3486	0	698.984	61.8692	27	761	27	High	High	High	High	High	High	High	High		1.181	0.24	0.0602769	-4.05225	91.6907	108.309	1.52	1.29	3	3	91.8	93	90.3	108.2	107	109.7	1.17924	1.1496	1.21591	0.0595271	0.0595988	0.0617304	37539611849	3.53379e+10	4.06159e+10	4.42681e+10	4.06243e+10	4.93855e+10	37539611849	3.52099e+10	4.05947e+10	2.23463e+09	2.09847e+09	2.50593e+09	22	24	23	16	16	19	62.908	0	1408.13	61.8692	27	386	16062	61.8692	27	375	Q542X7	Chaperonin subunit 2 (Beta), isoform CRA_a OS=Mus musculus GN=Cct2 PE=1 SV=1	Cct2	MASLSLAPVNIFKAGADEERAETARLSSFIGAIAIGDLVKSTLGPKGMDKILLSSGRDAALMVTNDGATILKNIGVDNPAAKVLVDMSRVQDDEVGDGTTSVTVLAAELLREAESLIAKKIHPQTIISGWREATKAAREALLSSAVDHGSDEARFWQDLMNIAGTTLSSKLLTHHKDHFTKLAVEAVLRLKGSGNLEAIHVIKKLGGSLADSYLDEGFLLDKKIGVNQPKRIENAKILIANTGMDTDKIKIFGSRVRVDSTAKVAEIEHAEKEKMKEKVERILKHGINCFINRQLIYNYPEQLFGAAGVMAIEHADFAGVERLALVTGGEIASTFDHPELVKLGSCKLIEEVMIGEDKLIHFSGVALGEACTIVLRGATQQILDEAERSLHDALCVLAQTVKDPRTVYGGGCSEMLMAHAVTQLANRTPGKEAVAMESFAKALRMLPTIIADNAGYDSADLVAQLRAAHSEGHITAGLDMKEGTIGDMAVLGITESFQVKRQVLLSAAEAAEVILRVDNIIKAAPRKRVPDHHPC	>tr|Q542X7|Q542X7_MOUSE Chaperonin subunit 2 (Beta), isoform CRA_a OS=Mus musculus GN=Cct2 PE=1 SV=1;>sp|P80314|TCPB_MOUSE T-complex protein 1 subunit beta OS=Mus musculus GN=Cct2 PE=1 SV=4	535	57.4	6.4	TRUE	High	IsMasterProtein	2370	0	326.406	56.6355	21	400	21	High	High	Peak Found	High	High	High	Peak Found	High		1.70565	0.770323	0.101358	-3.30247	64.6	83.8	135.4	116.2	2.096	1.388	0.124881	0.0822659	11925092825	17815053753	24997212033	24719082976	11882314859	17815053753	1483875527	1465570992	10	14	7	10	10.365	0	834.31	56.6355	21	206	6995	56.6355	21	194
		Q8C167	Q8C167	Prolyl endopeptidase-like OS=Mus musculus GN=Prepl PE=1 SV=1	Prepl	MLQTAKFSLRALKHSIPHLGNCMQKQSYRNVAGPYYSRVRLKKYHLTKCLQNKPRIAGLARNIPSRSFSCKDLLPIKPESEKPISENMDAFEKVRTRLETQPQEEYEVVNAEIKHGGFVYYQEGCCLVRSKDEEADSDNYEVLFNLEELKLDQPFIDCIRVAPDEKYVAAKIRTEDSETSTLVVVKLSDQPVMEASFPNVSSFEWVKDEEDEDVLFYTFQRNLRCHDVYRATFGDNKRNERFYTEKDPSYFVFLYLTKDSRFLTLNIMNKTTSEVWLIDGLSPWDPPVLIQKRIHGMLYYVEHRDDELYILTNVGEPTEFKLMRTAADAPAIMNWDLFFTMKRNTKVVDLDMFKDHCVLFLKHSNLLYVNVIGLADDSVRSLKLPPWACGFIMDTNSDPKNCPFQLCSPIRPPKYYTYKFAEGKLFEETGHEDPITKTSRVLRIEAKSKDGKLVPMTVFHKTDSEDLQRKPLLVHVYGAYGMDLKMNFRPEKRVLVDDGWILAYCHVRGGGELGLQWHADGRLTKKLNGLADLVACIKTLHSQGFSQPSLTTLSAFSAGGVLVGALCNSKPELLRAVTLEAPFLDVLNTMLDTTLPLTLEELEEWGNPSSDEKHKNYIKRYCPCQNIKPQHYPSVHITAYENDERVPLKGIVNYTEKLKEAVAEHTKGAGEGYQPPNIILDIQPGGNHVIEDSHKKITTQMKFLYEELGLDSTDAFEALKKYLKF	>sp|Q8C167|PPCEL_MOUSE Prolyl endopeptidase-like OS=Mus musculus GN=Prepl PE=1 SV=1	725	83.1	6.65	TRUE	High	IsMasterProtein	3370	0	498.306	54.4828	26	299	26	High	High	High	High	High	High	High	High		6.639	2.73	0.376717	-1.40845	26.1826	173.817	1.38	0.21	3	3	26.4	25.8	26.4	173.6	174.2	173.6	6.57246	6.76255	6.58392	0.373341	0.377733	0.3791	11418113597	1.34488e+10	1.10708e+10	7.50451e+10	9.09484e+10	7.28894e+10	11418113597	1.33063e+10	10767941261	4.26285e+09	5026219143	4.08212e+09	20	20	20	19	19	19	22.556	0	521.32	54.4828	26	151	3902	54.4828	26	148	Q8C167	Prolyl endopeptidase-like OS=Mus musculus GN=Prepl PE=1 SV=1	Prepl	MLQTAKFSLRALKHSIPHLGNCMQKQSYRNVAGPYYSRVRLKKYHLTKCLQNKPRIAGLARNIPSRSFSCKDLLPIKPESEKPISENMDAFEKVRTRLETQPQEEYEVVNAEIKHGGFVYYQEGCCLVRSKDEEADSDNYEVLFNLEELKLDQPFIDCIRVAPDEKYVAAKIRTEDSETSTLVVVKLSDQPVMEASFPNVSSFEWVKDEEDEDVLFYTFQRNLRCHDVYRATFGDNKRNERFYTEKDPSYFVFLYLTKDSRFLTLNIMNKTTSEVWLIDGLSPWDPPVLIQKRIHGMLYYVEHRDDELYILTNVGEPTEFKLMRTAADAPAIMNWDLFFTMKRNTKVVDLDMFKDHCVLFLKHSNLLYVNVIGLADDSVRSLKLPPWACGFIMDTNSDPKNCPFQLCSPIRPPKYYTYKFAEGKLFEETGHEDPITKTSRVLRIEAKSKDGKLVPMTVFHKTDSEDLQRKPLLVHVYGAYGMDLKMNFRPEKRVLVDDGWILAYCHVRGGGELGLQWHADGRLTKKLNGLADLVACIKTLHSQGFSQPSLTTLSAFSAGGVLVGALCNSKPELLRAVTLEAPFLDVLNTMLDTTLPLTLEELEEWGNPSSDEKHKNYIKRYCPCQNIKPQHYPSVHITAYENDERVPLKGIVNYTEKLKEAVAEHTKGAGEGYQPPNIILDIQPGGNHVIEDSHKKITTQMKFLYEELGLDSTDAFEALKKYLKF	>sp|Q8C167|PPCEL_MOUSE Prolyl endopeptidase-like OS=Mus musculus GN=Prepl PE=1 SV=1	725	83.1	6.65	TRUE	High	IsMasterProtein	3305	0	257.545	39.4483	19	179	19	High	High	High	High	High	High	High	High		8.09	3.02	0.428509	-1.2226	22.0012	177.999	4.06	0.5	3	3	22	21.1	22.9	178	178.9	177.1	8.08126	8.47961	7.74041	0.422625	0.442919	0.420339	8726206032	8354400759	7352431840	70518713833	70842072556	56910842931	8726206032	8255170068	6887523074	3687915852	3656371639	2895096574	14	15	13	13	13	12	5.516	0	295.13	39.4483	19	91	2375	37.1034	18	88	Q8C167	Prolyl endopeptidase-like OS=Mus musculus GN=Prepl PE=1 SV=1	Prepl	MLQTAKFSLRALKHSIPHLGNCMQKQSYRNVAGPYYSRVRLKKYHLTKCLQNKPRIAGLARNIPSRSFSCKDLLPIKPESEKPISENMDAFEKVRTRLETQPQEEYEVVNAEIKHGGFVYYQEGCCLVRSKDEEADSDNYEVLFNLEELKLDQPFIDCIRVAPDEKYVAAKIRTEDSETSTLVVVKLSDQPVMEASFPNVSSFEWVKDEEDEDVLFYTFQRNLRCHDVYRATFGDNKRNERFYTEKDPSYFVFLYLTKDSRFLTLNIMNKTTSEVWLIDGLSPWDPPVLIQKRIHGMLYYVEHRDDELYILTNVGEPTEFKLMRTAADAPAIMNWDLFFTMKRNTKVVDLDMFKDHCVLFLKHSNLLYVNVIGLADDSVRSLKLPPWACGFIMDTNSDPKNCPFQLCSPIRPPKYYTYKFAEGKLFEETGHEDPITKTSRVLRIEAKSKDGKLVPMTVFHKTDSEDLQRKPLLVHVYGAYGMDLKMNFRPEKRVLVDDGWILAYCHVRGGGELGLQWHADGRLTKKLNGLADLVACIKTLHSQGFSQPSLTTLSAFSAGGVLVGALCNSKPELLRAVTLEAPFLDVLNTMLDTTLPLTLEELEEWGNPSSDEKHKNYIKRYCPCQNIKPQHYPSVHITAYENDERVPLKGIVNYTEKLKEAVAEHTKGAGEGYQPPNIILDIQPGGNHVIEDSHKKITTQMKFLYEELGLDSTDAFEALKKYLKF	>sp|Q8C167|PPCEL_MOUSE Prolyl endopeptidase-like OS=Mus musculus GN=Prepl PE=1 SV=1	725	83.1	6.65	TRUE	High	IsMasterProtein	3491	0	464.376	54.4828	24	271	24	High	High	High	High	High	High	High	High		7.714	2.95	0.393681	-1.3449	22.9524	177.048	2.39	0.31	3	3	22.3	23.1	23.4	177.7	176.9	176.6	7.95267	7.65201	7.54644	0.401446	0.396705	0.383124	10892782977	1.16184e+10	1.07954e+10	8.66268e+10	8.89038e+10	8.14667e+10	10892782977	11576270971	10789719329	4.37287e+09	4592364529	4.1338e+09	19	20	21	18	20	20	16.083	0	433.27	54.4828	24	136	3121	54.4828	24	135	Q8C167	Prolyl endopeptidase-like OS=Mus musculus GN=Prepl PE=1 SV=1	Prepl	MLQTAKFSLRALKHSIPHLGNCMQKQSYRNVAGPYYSRVRLKKYHLTKCLQNKPRIAGLARNIPSRSFSCKDLLPIKPESEKPISENMDAFEKVRTRLETQPQEEYEVVNAEIKHGGFVYYQEGCCLVRSKDEEADSDNYEVLFNLEELKLDQPFIDCIRVAPDEKYVAAKIRTEDSETSTLVVVKLSDQPVMEASFPNVSSFEWVKDEEDEDVLFYTFQRNLRCHDVYRATFGDNKRNERFYTEKDPSYFVFLYLTKDSRFLTLNIMNKTTSEVWLIDGLSPWDPPVLIQKRIHGMLYYVEHRDDELYILTNVGEPTEFKLMRTAADAPAIMNWDLFFTMKRNTKVVDLDMFKDHCVLFLKHSNLLYVNVIGLADDSVRSLKLPPWACGFIMDTNSDPKNCPFQLCSPIRPPKYYTYKFAEGKLFEETGHEDPITKTSRVLRIEAKSKDGKLVPMTVFHKTDSEDLQRKPLLVHVYGAYGMDLKMNFRPEKRVLVDDGWILAYCHVRGGGELGLQWHADGRLTKKLNGLADLVACIKTLHSQGFSQPSLTTLSAFSAGGVLVGALCNSKPELLRAVTLEAPFLDVLNTMLDTTLPLTLEELEEWGNPSSDEKHKNYIKRYCPCQNIKPQHYPSVHITAYENDERVPLKGIVNYTEKLKEAVAEHTKGAGEGYQPPNIILDIQPGGNHVIEDSHKKITTQMKFLYEELGLDSTDAFEALKKYLKF	>sp|Q8C167|PPCEL_MOUSE Prolyl endopeptidase-like OS=Mus musculus GN=Prepl PE=1 SV=1	725	83.1	6.65	TRUE	High	IsMasterProtein	2375	0	81.759	14.2069	7	58	7	High	High	High	High	High	High	High	High		8.26834	3.0476	0.491388	-1.02506	22.4	20.8	177.6	179.2	7.943	8.607	0.473195	0.510282	3558937392	3610900152	28267910255	31077842063	3546170690	3610900152	1678029541	1842575789	4	5	4	4	0.708	0	104.92	14.2069	7	29	719	14.2069	7	29
		Q9CQW2	Q9CQW2	ADP-ribosylation factor-like protein 8B OS=Mus musculus GN=Arl8b PE=1 SV=1	Arl8b	MLALISRLLDWFRSLFWKEEMELTLVGLQYSGKTTFVNVIASGQFSEDMIPTVGFNMRKVTKGNVTIKIWDIGGQPRFRSMWERYCRGVNAIVYMIDAADREKIEASRNELHNLLDKPQLQGIPVLVLGNKRDLPNALDEKQLIEKMNLSAIQDREICCYSISCKEKDNIDITLQWLIQHSKSRRS	>sp|Q9CQW2|ARL8B_MOUSE ADP-ribosylation factor-like protein 8B OS=Mus musculus GN=Arl8b PE=1 SV=1	186	21.5	8.43	TRUE	High	IsMasterProtein	3397	0	199.349	53.2258	13	185	6	High	High	High	High	High	High	High	High		1.164	0.22	0.0660264	-3.92081	92.4409	107.559	2.7	2.32	3	3	90.1	92.2	95	109.9	107.8	105	1.22063	1.16888	1.10427	0.0693367	0.0652899	0.0635833	28625769814	2.82264e+10	3.77772e+10	3.49416e+10	3.29934e+10	4.17161e+10	28625769814	27927189739	36743653770	1984817830	1823362220	2.33628e+09	10	10	11	8	7	9	81.54	5	370.61	53.2258	13	93	2450	53.2258	13	92	Q9CQW2	ADP-ribosylation factor-like protein 8B OS=Mus musculus GN=Arl8b PE=1 SV=1	Arl8b	MLALISRLLDWFRSLFWKEEMELTLVGLQYSGKTTFVNVIASGQFSEDMIPTVGFNMRKVTKGNVTIKIWDIGGQPRFRSMWERYCRGVNAIVYMIDAADREKIEASRNELHNLLDKPQLQGIPVLVLGNKRDLPNALDEKQLIEKMNLSAIQDREICCYSISCKEKDNIDITLQWLIQHSKSRRS	>sp|Q9CQW2|ARL8B_MOUSE ADP-ribosylation factor-like protein 8B OS=Mus musculus GN=Arl8b PE=1 SV=1	186	21.5	8.43	TRUE	High	IsMasterProtein	3329	0	210.975	53.2258	11	243	5	High	High	High	High	High	High	High	High		1.396	0.48	0.0739378	-3.75754	83.4608	116.539	4.28	3.07	3	3	81.4	87.6	81.4	118.6	112.4	118.6	1.45771	1.2834	1.45648	0.076234	0.0670363	0.0790934	21561289621	31607769601	22915280390	31430172146	40565387282	33375629887	21561289621	31232343414	21466302016	1643703122	2093701190	1697842920	9	9	8	8	7	6	145.78	7	497.25	53.2258	11	122	2868	53.2258	11	121	Q9CQW2	ADP-ribosylation factor-like protein 8B OS=Mus musculus GN=Arl8b PE=1 SV=1	Arl8b	MLALISRLLDWFRSLFWKEEMELTLVGLQYSGKTTFVNVIASGQFSEDMIPTVGFNMRKVTKGNVTIKIWDIGGQPRFRSMWERYCRGVNAIVYMIDAADREKIEASRNELHNLLDKPQLQGIPVLVLGNKRDLPNALDEKQLIEKMNLSAIQDREICCYSISCKEKDNIDITLQWLIQHSKSRRS	>sp|Q9CQW2|ARL8B_MOUSE ADP-ribosylation factor-like protein 8B OS=Mus musculus GN=Arl8b PE=1 SV=1	186	21.5	8.43	TRUE	High	IsMasterProtein	3516	0	216.519	53.2258	11	202	5	High	High	High	High	High	High	High	High		1.768	0.82	0.0902333	-3.4702	72.2653	127.735	4.3	2.43	3	3	73.5	74.6	68.7	126.5	125.4	131.3	1.72186	1.68154	1.90982	0.0869185	0.0871767	0.0969591	20829080922	1.99542e+10	2.12629e+10	3.58648e+10	3.35539e+10	4.06083e+10	20829080922	19881967449	21251773376	1.81043e+09	1.73324e+09	2.06055e+09	10	9	11	7	8	9	81.54	5	394.86	53.2258	11	102	2618	53.2258	11	100	Q9CQW2	ADP-ribosylation factor-like protein 8B OS=Mus musculus GN=Arl8b PE=1 SV=1	Arl8b	MLALISRLLDWFRSLFWKEEMELTLVGLQYSGKTTFVNVIASGQFSEDMIPTVGFNMRKVTKGNVTIKIWDIGGQPRFRSMWERYCRGVNAIVYMIDAADREKIEASRNELHNLLDKPQLQGIPVLVLGNKRDLPNALDEKQLIEKMNLSAIQDREICCYSISCKEKDNIDITLQWLIQHSKSRRS	>sp|Q9CQW2|ARL8B_MOUSE ADP-ribosylation factor-like protein 8B OS=Mus musculus GN=Arl8b PE=1 SV=1	186	21.5	8.43	TRUE	High	IsMasterProtein	2389	0	121.011	52.6882	11	71	5	High	High	Peak Found	Peak Found	High	High	Peak Found	Peak Found	Acetyl [N-Term]	0.789873	-0.340307	0.0469381	-4.4131	115.4	108.1	84.6	91.9	0.734	0.85	0.0436993	0.050417	16243353227	15390232280	11914706316	13087226363	16185084698	15390232280	707276519	7.75929e+08	6	6	4	4	30.623	4	133.77	52.6882	11	36	695	48.9247	10	35
		Q8R5C5	Q8R5C5	Beta-centractin OS=Mus musculus GN=Actr1b PE=1 SV=1	Actr1b	MESYDIIANQPVVIDNGSGVIKAGFAGDQIPKYCFPNYVGRPKHMRVMAGALEGDLFIGPKAEEHRGLLTIRYPMEHGVVRDWNDMERIWQYVYSKDQLQTFSEEHPVLLTEAPLNPSKNREKAAEVFFETFNVPALFISMQAVLSLYATGRTTGVVLDSGDGVTHAVPIYEGFAMPHSIMRVDIAGRDVSRYLRLLLRKEGADFHTSAEFEVVRTIKERACYLSINPQKDEALETEKVQYTLPDGSTLDVGPARFRAPELLFQPDLVGDESEGLHEVLAFAIHKSDMDLRRTLFSNIVLSGGSTLFKGFGDRLLSEVKKLAPKDVKIKISAPQERLYSTWIGGSILASLDTFKKMWVSKKEYEEDGSRAIHRKTF	>sp|Q8R5C5|ACTY_MOUSE Beta-centractin OS=Mus musculus GN=Actr1b PE=1 SV=1	376	42.3	6.4	TRUE	High	IsMasterProtein	3435	0	442.987	61.4362	17	546	7	High	High	High	Peak Found	Peak Found	Peak Found	High	Peak Found	Acetyl [N-Term]	1.852	0.89	0.105113	-3.24999	70.1273	129.873	3.43	1.85	3	3	68.5	69	72.9	131.5	131	127.1	1.91846	1.90022	1.74378	0.108976	0.10614	0.100406	2.66283e+10	2.88489e+10	2.40796e+10	5.10852e+10	5.48192e+10	4.19895e+10	2.66283e+10	28543079173	23420744272	2.90184e+09	3029559122	2.35159e+09	8	6	7	6	5	5	59.619	0	1082.82	61.4362	17	283	7944	55.5851	16	263	Q8R5C5	Beta-centractin OS=Mus musculus GN=Actr1b PE=1 SV=1	Actr1b	MESYDIIANQPVVIDNGSGVIKAGFAGDQIPKYCFPNYVGRPKHMRVMAGALEGDLFIGPKAEEHRGLLTIRYPMEHGVVRDWNDMERIWQYVYSKDQLQTFSEEHPVLLTEAPLNPSKNREKAAEVFFETFNVPALFISMQAVLSLYATGRTTGVVLDSGDGVTHAVPIYEGFAMPHSIMRVDIAGRDVSRYLRLLLRKEGADFHTSAEFEVVRTIKERACYLSINPQKDEALETEKVQYTLPDGSTLDVGPARFRAPELLFQPDLVGDESEGLHEVLAFAIHKSDMDLRRTLFSNIVLSGGSTLFKGFGDRLLSEVKKLAPKDVKIKISAPQERLYSTWIGGSILASLDTFKKMWVSKKEYEEDGSRAIHRKTF	>sp|Q8R5C5|ACTY_MOUSE Beta-centractin OS=Mus musculus GN=Actr1b PE=1 SV=1	376	42.3	6.4	TRUE	High	IsMasterProtein	3363	0	396.315	62.766	17	517	8	High	High	High	Peak Found	High	Peak Found	High	High	Acetyl [N-Term]	1.764	0.82	0.0933825	-3.4207	72.3591	127.641	1.24	0.7	3	3	71.3	72.8	73	128.7	127.2	127	1.80388	1.7475	1.74144	0.0943377	0.0912777	0.0945683	48924854656	48168590183	38992497863	88254793302	84174492124	67903262326	48924854656	47596460282	36526925320	4615459267	4344497763	3454289060	17	17	16	14	14	13	66.002	9	1026	62.766	17	276	7342	56.9149	16	241	Q8R5C5	Beta-centractin OS=Mus musculus GN=Actr1b PE=1 SV=1	Actr1b	MESYDIIANQPVVIDNGSGVIKAGFAGDQIPKYCFPNYVGRPKHMRVMAGALEGDLFIGPKAEEHRGLLTIRYPMEHGVVRDWNDMERIWQYVYSKDQLQTFSEEHPVLLTEAPLNPSKNREKAAEVFFETFNVPALFISMQAVLSLYATGRTTGVVLDSGDGVTHAVPIYEGFAMPHSIMRVDIAGRDVSRYLRLLLRKEGADFHTSAEFEVVRTIKERACYLSINPQKDEALETEKVQYTLPDGSTLDVGPARFRAPELLFQPDLVGDESEGLHEVLAFAIHKSDMDLRRTLFSNIVLSGGSTLFKGFGDRLLSEVKKLAPKDVKIKISAPQERLYSTWIGGSILASLDTFKKMWVSKKEYEEDGSRAIHRKTF	>sp|Q8R5C5|ACTY_MOUSE Beta-centractin OS=Mus musculus GN=Actr1b PE=1 SV=1	376	42.3	6.4	TRUE	High	IsMasterProtein	3551	0	447.851	64.0957	16	537	8	High	High	High	Peak Found	Peak Found	High	High	High	Acetyl [N-Term]	2.043	1.03	0.104372	-3.26019	65.7183	134.282	6.39	3.13	3	3	61.4	69.8	66	138.6	130.2	134	2.25909	1.86724	2.02871	0.114037	0.0968039	0.102995	9147866626	1.57676e+10	7.3408e+09	2.06658e+10	2.9442e+10	1.48924e+10	9147866626	1.57105e+10	7336955877	1.0432e+09	1.52084e+09	7.55672e+08	7	6	7	5	6	6	48.619	0	1023.61	64.0957	16	277	8022	58.2447	15	260	Q8R5C5	Beta-centractin OS=Mus musculus GN=Actr1b PE=1 SV=1	Actr1b	MESYDIIANQPVVIDNGSGVIKAGFAGDQIPKYCFPNYVGRPKHMRVMAGALEGDLFIGPKAEEHRGLLTIRYPMEHGVVRDWNDMERIWQYVYSKDQLQTFSEEHPVLLTEAPLNPSKNREKAAEVFFETFNVPALFISMQAVLSLYATGRTTGVVLDSGDGVTHAVPIYEGFAMPHSIMRVDIAGRDVSRYLRLLLRKEGADFHTSAEFEVVRTIKERACYLSINPQKDEALETEKVQYTLPDGSTLDVGPARFRAPELLFQPDLVGDESEGLHEVLAFAIHKSDMDLRRTLFSNIVLSGGSTLFKGFGDRLLSEVKKLAPKDVKIKISAPQERLYSTWIGGSILASLDTFKKMWVSKKEYEEDGSRAIHRKTF	>sp|Q8R5C5|ACTY_MOUSE Beta-centractin OS=Mus musculus GN=Actr1b PE=1 SV=1	376	42.3	6.4	TRUE	High	IsMasterProtein	2413	0	224.253	49.734	11	201	5	High	High	Peak Found	Peak Found	High	High	Peak Found	Peak Found		1.2832	0.359742	0.0762389	-3.71333	96.5	78.9	103.5	121.1	1.072	1.536	0.0638394	0.0910466	21880975156	22238044194	23447099684	34149629051	21802483220	22238044194	1391858314	2024699127	11	8	7	8	8.047	6	470.6	49.734	11	102	2958	49.734	11	99
		Q66JR7	Q66JR7	Pgm2 protein (Fragment) OS=Mus musculus GN=Pgm2 PE=2 SV=1	Pgm2	FQGKSRADPEPSAAARAAATVASQPTATMVKIVTVKTQAYPDQKPGTSGLRKRVKVFQSNANYAENFIQSIVSTVEPALRQEATLVVGGDGRFYMTEAIQLIVRIAAANGIGRLVIGQNGILSTPAVSCIIRKIKAIGGIILTASHNPGGPNGDFGIKFNISNGGPAPEAITDKIFQISKTIEEYAICPDLKVDLGVLGKQQFDLENKFKPFTVEIVDSVEAYATMLRNIFDFNALKELLSGPNRLKIRIDAMHGVVGPYVKKILCEELGAPANSAVNCVPLEDFGGHHPDPNLTYAADLVETMKSGEHDFGAAFDGDGDRNMILGKHGFFVNPSDSVAVIAANIFSIPYFQQTGVRGFARSMPTSGALDRVANATKIALYETPTGWKFFGNLMDASKLSLCGEESFGTGSDHIREKDGLWAVLAWLSILATRKQSVEDILKDHWQKFGRNFFTRYDYEEVEAEGANKMMKDLEALMLDRSFVGKQFSANDKVYTVEKADNFEYSDPVDGSISKNQGLRLIFADGSRIIFRLSGTGSAGATIRLYIDSYEKDVAKINQDPQVMLAPLISIALKVSQLQERTGRTAPTVIT	>tr|Q66JR7|Q66JR7_MOUSE Pgm2 protein (Fragment) OS=Mus musculus GN=Pgm2 PE=2 SV=1	590	64.1	6.76	TRUE	High	IsMasterProtein	3451	0	873.971	77.9661	38	776	37	High	High	High	High	High	High	High	High		1.067	0.09	0.0606441	-4.04349	96.7433	103.257	14.18	13.29	3	3	101.2	107.7	81.4	98.8	92.3	118.6	0.977206	0.85668	1.45827	0.0555091	0.0478513	0.0839667	6.94845e+10	6.75784e+10	6.99051e+10	6.79006e+10	5.7893e+10	1.01941e+11	6.94845e+10	6.6862e+10	67992494979	3.85702e+09	3.19943e+09	5.70911e+09	36	37	36	23	20	21	198.526	2	1364.01	77.9661	38	389	12138	77.9661	38	387	Q66JR7	Pgm2 protein (Fragment) OS=Mus musculus GN=Pgm2 PE=2 SV=1	Pgm2	FQGKSRADPEPSAAARAAATVASQPTATMVKIVTVKTQAYPDQKPGTSGLRKRVKVFQSNANYAENFIQSIVSTVEPALRQEATLVVGGDGRFYMTEAIQLIVRIAAANGIGRLVIGQNGILSTPAVSCIIRKIKAIGGIILTASHNPGGPNGDFGIKFNISNGGPAPEAITDKIFQISKTIEEYAICPDLKVDLGVLGKQQFDLENKFKPFTVEIVDSVEAYATMLRNIFDFNALKELLSGPNRLKIRIDAMHGVVGPYVKKILCEELGAPANSAVNCVPLEDFGGHHPDPNLTYAADLVETMKSGEHDFGAAFDGDGDRNMILGKHGFFVNPSDSVAVIAANIFSIPYFQQTGVRGFARSMPTSGALDRVANATKIALYETPTGWKFFGNLMDASKLSLCGEESFGTGSDHIREKDGLWAVLAWLSILATRKQSVEDILKDHWQKFGRNFFTRYDYEEVEAEGANKMMKDLEALMLDRSFVGKQFSANDKVYTVEKADNFEYSDPVDGSISKNQGLRLIFADGSRIIFRLSGTGSAGATIRLYIDSYEKDVAKINQDPQVMLAPLISIALKVSQLQERTGRTAPTVIT	>tr|Q66JR7|Q66JR7_MOUSE Pgm2 protein (Fragment) OS=Mus musculus GN=Pgm2 PE=2 SV=1	590	64.1	6.76	TRUE	High	IsMasterProtein	3380	0	632.201	70.1695	32	683	32	High	High	High	High	High	High	High	High		0.792	-0.34	0.0418732	-4.57783	111.634	88.366	6.16	7.79	3	3	104.1	117.6	113.3	95.9	82.4	86.7	0.921436	0.701279	0.765932	0.0481883	0.0366302	0.0415935	43393477320	32992275033	44661886253	39984314295	23136797937	34207947852	43393477320	32600404168	41837827101	2091058933	1194159470	1740183549	33	28	36	19	19	21	93.406	0	1090.96	70.1695	32	343	8990	70.1695	32	340	Q66JR7	Pgm2 protein (Fragment) OS=Mus musculus GN=Pgm2 PE=2 SV=1	Pgm2	FQGKSRADPEPSAAARAAATVASQPTATMVKIVTVKTQAYPDQKPGTSGLRKRVKVFQSNANYAENFIQSIVSTVEPALRQEATLVVGGDGRFYMTEAIQLIVRIAAANGIGRLVIGQNGILSTPAVSCIIRKIKAIGGIILTASHNPGGPNGDFGIKFNISNGGPAPEAITDKIFQISKTIEEYAICPDLKVDLGVLGKQQFDLENKFKPFTVEIVDSVEAYATMLRNIFDFNALKELLSGPNRLKIRIDAMHGVVGPYVKKILCEELGAPANSAVNCVPLEDFGGHHPDPNLTYAADLVETMKSGEHDFGAAFDGDGDRNMILGKHGFFVNPSDSVAVIAANIFSIPYFQQTGVRGFARSMPTSGALDRVANATKIALYETPTGWKFFGNLMDASKLSLCGEESFGTGSDHIREKDGLWAVLAWLSILATRKQSVEDILKDHWQKFGRNFFTRYDYEEVEAEGANKMMKDLEALMLDRSFVGKQFSANDKVYTVEKADNFEYSDPVDGSISKNQGLRLIFADGSRIIFRLSGTGSAGATIRLYIDSYEKDVAKINQDPQVMLAPLISIALKVSQLQERTGRTAPTVIT	>tr|Q66JR7|Q66JR7_MOUSE Pgm2 protein (Fragment) OS=Mus musculus GN=Pgm2 PE=2 SV=1	590	64.1	6.76	TRUE	High	IsMasterProtein	3566	0	949.114	76.7797	37	916	36	High	High	High	High	High	High	High	High		1.124	0.17	0.0573969	-4.12288	94.1531	105.847	11.05	9.83	3	3	87.9	88.4	106.2	112.1	111.6	93.8	1.27441	1.26343	0.8839	0.0643313	0.0655002	0.0448745	5.76344e+10	5.66368e+10	5.42795e+10	7.34497e+10	7.15565e+10	4.79777e+10	5.76344e+10	5.64317e+10	5.42511e+10	3.70769e+09	3.69628e+09	2.43449e+09	35	38	38	19	24	21	157.489	2	1482.77	76.7797	37	455	12985	76.7797	37	461	Q66JR7	Pgm2 protein (Fragment) OS=Mus musculus GN=Pgm2 PE=2 SV=1	Pgm2	FQGKSRADPEPSAAARAAATVASQPTATMVKIVTVKTQAYPDQKPGTSGLRKRVKVFQSNANYAENFIQSIVSTVEPALRQEATLVVGGDGRFYMTEAIQLIVRIAAANGIGRLVIGQNGILSTPAVSCIIRKIKAIGGIILTASHNPGGPNGDFGIKFNISNGGPAPEAITDKIFQISKTIEEYAICPDLKVDLGVLGKQQFDLENKFKPFTVEIVDSVEAYATMLRNIFDFNALKELLSGPNRLKIRIDAMHGVVGPYVKKILCEELGAPANSAVNCVPLEDFGGHHPDPNLTYAADLVETMKSGEHDFGAAFDGDGDRNMILGKHGFFVNPSDSVAVIAANIFSIPYFQQTGVRGFARSMPTSGALDRVANATKIALYETPTGWKFFGNLMDASKLSLCGEESFGTGSDHIREKDGLWAVLAWLSILATRKQSVEDILKDHWQKFGRNFFTRYDYEEVEAEGANKMMKDLEALMLDRSFVGKQFSANDKVYTVEKADNFEYSDPVDGSISKNQGLRLIFADGSRIIFRLSGTGSAGATIRLYIDSYEKDVAKINQDPQVMLAPLISIALKVSQLQERTGRTAPTVIT	>tr|Q66JR7|Q66JR7_MOUSE Pgm2 protein (Fragment) OS=Mus musculus GN=Pgm2 PE=2 SV=1	590	64.1	6.76	TRUE	High	IsMasterProtein	2424	0	328.425	60.1695	25	516	25	High	High	Peak Found	High	High	High	Peak Found	High		2.62277	1.39109	0.155843	-2.68183	26.3	98	173.7	102	6.608	1.041	0.393652	0.0616968	38359494859	34646639046	253466000000	36053653401	38221890800	34646639046	15046142259	2137586925	16	16	9	9	8.441	0	928.55	60.1695	25	258	7797	60.1695	25	258
		P10605	P10605	Cathepsin B OS=Mus musculus GN=Ctsb PE=1 SV=2	Ctsb	MWWSLILLSCLLALTSAHDKPSFHPLSDDLINYINKQNTTWQAGRNFYNVDISYLKKLCGTVLGGPKLPGRVAFGEDIDLPETFDAREQWSNCPTIGQIRDQGSCGSCWAFGAVEAISDRTCIHTNGRVNVEVSAEDLLTCCGIQCGDGCNGGYPSGAWSFWTKKGLVSGGVYNSHVGCLPYTIPPCEHHVNGSRPPCTGEGDTPRCNKSCEAGYSPSYKEDKHFGYTSYSVSNSVKEIMAEIYKNGPVEGAFTVFSDFLTYKSGVYKHEAGDMMGGHAIRILGWGVENGVPYWLAANSWNLDWGDNGFFKILRGENHCGIESEIVAGIPRTDQYWGRF	>sp|P10605|CATB_MOUSE Cathepsin B OS=Mus musculus GN=Ctsb PE=1 SV=2	339	37.3	5.91	TRUE	High	IsMasterProtein	349	0	306.236	48.0826	10	315	10	High	High	High	High	High	High	High	High		4.78	2.26	0.271287	-1.88211	34.6008	165.399	2.33	0.49	3	3	34.7	33.8	35.4	165.3	166.2	164.6	4.76682	4.92466	4.65544	0.270774	0.275075	0.268059	1.56264e+10	1.69357e+10	1.58514e+10	7.44883e+10	8.34026e+10	7.37954e+10	1.56264e+10	1.67562e+10	15417737275	4.23122e+09	4.6092e+09	4.13286e+09	8	8	8	8	8	8	34.938	0	572.39	48.0826	10	157	6256	48.0826	10	158	P10605	Cathepsin B OS=Mus musculus GN=Ctsb PE=1 SV=2	Ctsb	MWWSLILLSCLLALTSAHDKPSFHPLSDDLINYINKQNTTWQAGRNFYNVDISYLKKLCGTVLGGPKLPGRVAFGEDIDLPETFDAREQWSNCPTIGQIRDQGSCGSCWAFGAVEAISDRTCIHTNGRVNVEVSAEDLLTCCGIQCGDGCNGGYPSGAWSFWTKKGLVSGGVYNSHVGCLPYTIPPCEHHVNGSRPPCTGEGDTPRCNKSCEAGYSPSYKEDKHFGYTSYSVSNSVKEIMAEIYKNGPVEGAFTVFSDFLTYKSGVYKHEAGDMMGGHAIRILGWGVENGVPYWLAANSWNLDWGDNGFFKILRGENHCGIESEIVAGIPRTDQYWGRF	>sp|P10605|CATB_MOUSE Cathepsin B OS=Mus musculus GN=Ctsb PE=1 SV=2	339	37.3	5.91	TRUE	High	IsMasterProtein	340	0	234.668	38.3481	10	288	10	High	High	High	High	High	High	High	High		4.673	2.22	0.247757	-2.013	35.2545	164.745	6.97	1.49	3	3	35.3	32.8	37.7	164.7	167.2	162.3	4.66638	5.10171	4.30646	0.244038	0.266479	0.23386	13125172614	11326726180	12255816880	61247043543	57785624855	52779234674	13125172614	11192191233	11480857407	3203035485	2982489250	2684918613	7	10	7	7	9	7	30.623	0	545.29	38.3481	10	145	5573	38.3481	10	143	P10605	Cathepsin B OS=Mus musculus GN=Ctsb PE=1 SV=2	Ctsb	MWWSLILLSCLLALTSAHDKPSFHPLSDDLINYINKQNTTWQAGRNFYNVDISYLKKLCGTVLGGPKLPGRVAFGEDIDLPETFDAREQWSNCPTIGQIRDQGSCGSCWAFGAVEAISDRTCIHTNGRVNVEVSAEDLLTCCGIQCGDGCNGGYPSGAWSFWTKKGLVSGGVYNSHVGCLPYTIPPCEHHVNGSRPPCTGEGDTPRCNKSCEAGYSPSYKEDKHFGYTSYSVSNSVKEIMAEIYKNGPVEGAFTVFSDFLTYKSGVYKHEAGDMMGGHAIRILGWGVENGVPYWLAANSWNLDWGDNGFFKILRGENHCGIESEIVAGIPRTDQYWGRF	>sp|P10605|CATB_MOUSE Cathepsin B OS=Mus musculus GN=Ctsb PE=1 SV=2	339	37.3	5.91	TRUE	High	IsMasterProtein	368	0	245.218	35.9882	9	314	9	High	High	High	High	High	High	High	High		4.657	2.22	0.237693	-2.07283	35.3573	164.643	3.32	0.71	3	3	34.2	36.5	35.4	165.8	163.5	164.6	4.85637	4.48015	4.64561	0.245147	0.232265	0.235852	1.28128e+10	1.30515e+10	1.2765e+10	6.22237e+10	5.84727e+10	5.93014e+10	1.28128e+10	1.30042e+10	1.27584e+10	3141017423	3.02043e+09	3.00908e+09	9	8	8	9	7	8	20.544	0	553.37	35.9882	9	158	5930	35.9882	9	156	P10605	Cathepsin B OS=Mus musculus GN=Ctsb PE=1 SV=2	Ctsb	MWWSLILLSCLLALTSAHDKPSFHPLSDDLINYINKQNTTWQAGRNFYNVDISYLKKLCGTVLGGPKLPGRVAFGEDIDLPETFDAREQWSNCPTIGQIRDQGSCGSCWAFGAVEAISDRTCIHTNGRVNVEVSAEDLLTCCGIQCGDGCNGGYPSGAWSFWTKKGLVSGGVYNSHVGCLPYTIPPCEHHVNGSRPPCTGEGDTPRCNKSCEAGYSPSYKEDKHFGYTSYSVSNSVKEIMAEIYKNGPVEGAFTVFSDFLTYKSGVYKHEAGDMMGGHAIRILGWGVENGVPYWLAANSWNLDWGDNGFFKILRGENHCGIESEIVAGIPRTDQYWGRF	>sp|P10605|CATB_MOUSE Cathepsin B OS=Mus musculus GN=Ctsb PE=1 SV=2	339	37.3	5.91	TRUE	High	IsMasterProtein	243	0	127.285	25.3687	7	99	7	High	High	High	High	High	High	High	High		3.34655	1.74268	0.198897	-2.32991	44.7	47.4	155.3	152.6	3.477	3.221	0.207127	0.190994	5192195786	5371536617	18051805170	17303918628	5173570222	5371536617	1071584778	1025932929	6	5	5	4	4.275	0	210.96	25.3687	7	50	1794	25.3687	7	49
		Q3U741	Q3U741	DEAD (Asp-Glu-Ala-Asp) box polypeptide 17, isoform CRA_a OS=Mus musculus GN=Ddx17 PE=1 SV=1	Ddx17	MRGGGFGDRDRDRDRGGFGARGGSGLPPKKFGNPGERLRKKKWDLSELPKFEKNFYVEHPEVARLTPYEVDELRRKKEITVRGGDVCPKPVFAFHHANFPQYVMDVLMDQHFTEPTPIQCQGFPLALSGRDMVGIAQTGSGKTLAYLLPAIVHINHQPYLERGDGPICLVLAPTRELAQQVQQVADDYGKCSRLKSTCIYGGAPKGPQIRDLERGVEICIATPGRLIDFLESGKTNLRRCTYLVLDEADRMLDMGFEPQIRKIVDQIRPDRQTLMWSATWPKEVRQLAEDFLRDYTQINVGNLELSANHNILQIVDVCMESEKDHKLIQLMEEIMAEKENKTIIFVETKRRCDDLTRRMRRDGWPAMCIHGDKSQPERDWVLNEFRSGKAPILIATDVASRGLDVEDVKFVINYDYPNSSEDYVHRIGRTARSTNKGTAYTFFTPGNLKQARELIKVLEEANQAINPKLMQLVDHRGGGGGGGKGGRSRYRTTSSANNPNLMYQDECDRRLRGVKDGGRRDSTSYRDRSETDRASYANGSGYGSPNSAFGAQAGQYTYAQGTYGAAAYGTSGYTAQEYAAGTYGASSTASAGRSSQSSSQQFSGIGRSGQQPQPLMSQQFAQPPGATNMIGYMGQTAYQYPPPPPPPPPSRK	>tr|Q3U741|Q3U741_MOUSE DEAD (Asp-Glu-Ala-Asp) box polypeptide 17, isoform CRA_a OS=Mus musculus GN=Ddx17 PE=1 SV=1	652	72.5	8.68	TRUE	High	IsMasterProtein	3473	0	277.888	41.8712	26	257	21	High	High	High	High	High	High	High	High		3.544	1.83	0.201134	-2.31377	44.0116	155.988	2.01	0.57	3	3	44.5	44.6	43	155.5	155.4	157	3.49695	3.48751	3.65202	0.19864	0.1948	0.210282	6.48068e+09	7.25374e+09	7.03744e+09	2.26626e+10	2.52975e+10	2.57009e+10	6.48068e+09	7176852098	6844897806	1.28732e+09	1.39805e+09	1.43936e+09	10	10	10	10	9	9	9.661	1	402.72	41.8712	26	128	4072	41.8712	26	129	Q3U741	DEAD (Asp-Glu-Ala-Asp) box polypeptide 17, isoform CRA_a OS=Mus musculus GN=Ddx17 PE=1 SV=1	Ddx17	MRGGGFGDRDRDRDRGGFGARGGSGLPPKKFGNPGERLRKKKWDLSELPKFEKNFYVEHPEVARLTPYEVDELRRKKEITVRGGDVCPKPVFAFHHANFPQYVMDVLMDQHFTEPTPIQCQGFPLALSGRDMVGIAQTGSGKTLAYLLPAIVHINHQPYLERGDGPICLVLAPTRELAQQVQQVADDYGKCSRLKSTCIYGGAPKGPQIRDLERGVEICIATPGRLIDFLESGKTNLRRCTYLVLDEADRMLDMGFEPQIRKIVDQIRPDRQTLMWSATWPKEVRQLAEDFLRDYTQINVGNLELSANHNILQIVDVCMESEKDHKLIQLMEEIMAEKENKTIIFVETKRRCDDLTRRMRRDGWPAMCIHGDKSQPERDWVLNEFRSGKAPILIATDVASRGLDVEDVKFVINYDYPNSSEDYVHRIGRTARSTNKGTAYTFFTPGNLKQARELIKVLEEANQAINPKLMQLVDHRGGGGGGGKGGRSRYRTTSSANNPNLMYQDECDRRLRGVKDGGRRDSTSYRDRSETDRASYANGSGYGSPNSAFGAQAGQYTYAQGTYGAAAYGTSGYTAQEYAAGTYGASSTASAGRSSQSSSQQFSGIGRSGQQPQPLMSQQFAQPPGATNMIGYMGQTAYQYPPPPPPPPPSRK	>tr|Q3U741|Q3U741_MOUSE DEAD (Asp-Glu-Ala-Asp) box polypeptide 17, isoform CRA_a OS=Mus musculus GN=Ddx17 PE=1 SV=1	652	72.5	8.68	TRUE	High	IsMasterProtein	3399	0	228.669	38.1902	23	450	18	High	High	High	High	High	High	High	High		3.767	1.91	0.199768	-2.3236	41.9591	158.041	7.81	2.07	3	3	38.5	42.3	45.1	161.5	157.7	154.9	4.18891	3.73267	3.43714	0.219068	0.19497	0.186652	3578864750	4623830722	4470975159	14991558134	17259211573	15367364036	3578864750	4568910455	4188266582	784013234	8.908e+08	781749148	6	7	5	5	5	5	7.254	0	656.08	38.1902	23	226	4520	38.1902	23	224	Q3U741	DEAD (Asp-Glu-Ala-Asp) box polypeptide 17, isoform CRA_a OS=Mus musculus GN=Ddx17 PE=1 SV=1	Ddx17	MRGGGFGDRDRDRDRGGFGARGGSGLPPKKFGNPGERLRKKKWDLSELPKFEKNFYVEHPEVARLTPYEVDELRRKKEITVRGGDVCPKPVFAFHHANFPQYVMDVLMDQHFTEPTPIQCQGFPLALSGRDMVGIAQTGSGKTLAYLLPAIVHINHQPYLERGDGPICLVLAPTRELAQQVQQVADDYGKCSRLKSTCIYGGAPKGPQIRDLERGVEICIATPGRLIDFLESGKTNLRRCTYLVLDEADRMLDMGFEPQIRKIVDQIRPDRQTLMWSATWPKEVRQLAEDFLRDYTQINVGNLELSANHNILQIVDVCMESEKDHKLIQLMEEIMAEKENKTIIFVETKRRCDDLTRRMRRDGWPAMCIHGDKSQPERDWVLNEFRSGKAPILIATDVASRGLDVEDVKFVINYDYPNSSEDYVHRIGRTARSTNKGTAYTFFTPGNLKQARELIKVLEEANQAINPKLMQLVDHRGGGGGGGKGGRSRYRTTSSANNPNLMYQDECDRRLRGVKDGGRRDSTSYRDRSETDRASYANGSGYGSPNSAFGAQAGQYTYAQGTYGAAAYGTSGYTAQEYAAGTYGASSTASAGRSSQSSSQQFSGIGRSGQQPQPLMSQQFAQPPGATNMIGYMGQTAYQYPPPPPPPPPSRK	>tr|Q3U741|Q3U741_MOUSE DEAD (Asp-Glu-Ala-Asp) box polypeptide 17, isoform CRA_a OS=Mus musculus GN=Ddx17 PE=1 SV=1	652	72.5	8.68	TRUE	High	IsMasterProtein	3586	0	292.538	43.5583	25	289	20	High	High	High	High	High	High	High	High		3.591	1.84	0.184025	-2.44203	43.56	156.44	11.36	3.16	3	3	37.9	45.8	47	162.1	154.2	153	4.27955	3.36254	3.25958	0.216029	0.174325	0.165485	7.122e+09	8.70864e+09	7.22758e+09	3.04789e+10	2.92832e+10	2.35589e+10	7.122e+09	8677103019	7223788706	1.53856e+09	1.51264e+09	1195427175	10	11	8	8	11	8	10.365	2	440.01	43.5583	25	144	4135	43.5583	25	145	Q3U741	DEAD (Asp-Glu-Ala-Asp) box polypeptide 17, isoform CRA_a OS=Mus musculus GN=Ddx17 PE=1 SV=1	Ddx17	MRGGGFGDRDRDRDRGGFGARGGSGLPPKKFGNPGERLRKKKWDLSELPKFEKNFYVEHPEVARLTPYEVDELRRKKEITVRGGDVCPKPVFAFHHANFPQYVMDVLMDQHFTEPTPIQCQGFPLALSGRDMVGIAQTGSGKTLAYLLPAIVHINHQPYLERGDGPICLVLAPTRELAQQVQQVADDYGKCSRLKSTCIYGGAPKGPQIRDLERGVEICIATPGRLIDFLESGKTNLRRCTYLVLDEADRMLDMGFEPQIRKIVDQIRPDRQTLMWSATWPKEVRQLAEDFLRDYTQINVGNLELSANHNILQIVDVCMESEKDHKLIQLMEEIMAEKENKTIIFVETKRRCDDLTRRMRRDGWPAMCIHGDKSQPERDWVLNEFRSGKAPILIATDVASRGLDVEDVKFVINYDYPNSSEDYVHRIGRTARSTNKGTAYTFFTPGNLKQARELIKVLEEANQAINPKLMQLVDHRGGGGGGGKGGRSRYRTTSSANNPNLMYQDECDRRLRGVKDGGRRDSTSYRDRSETDRASYANGSGYGSPNSAFGAQAGQYTYAQGTYGAAAYGTSGYTAQEYAAGTYGASSTASAGRSSQSSSQQFSGIGRSGQQPQPLMSQQFAQPPGATNMIGYMGQTAYQYPPPPPPPPPSRK	>tr|Q3U741|Q3U741_MOUSE DEAD (Asp-Glu-Ala-Asp) box polypeptide 17, isoform CRA_a OS=Mus musculus GN=Ddx17 PE=1 SV=1	652	72.5	8.68	TRUE	High	IsMasterProtein	2440	0	126.363	30.8282	16	132	11	High	High	High	High	High	High	High	High		3.34478	1.74191	0.198793	-2.33066	44.3	47.8	155.7	152.2	3.517	3.181	0.209542	0.188596	4373018655	4961457864	15381042300	15782206285	4357331662	4961457864	9.13044e+08	9.35712e+08	5	6	4	5	2.594	1	224.5	30.8282	16	66	1886	30.8282	16	66
		Q5M8N0	Q5M8N0	CB1 cannabinoid receptor-interacting protein 1 OS=Mus musculus GN=Cnrip1 PE=1 SV=1	Cnrip1	MGDLPGLVRLSIALRIQPNDGPVFFKVDGQRFGQNRTIKLLTGSSYKVEVKIKPTTLQVENISIGGVLVPLELKGKEPDGERVVYTGIYDTEGVAPTKSGERQPIQITMPFTDIGTFETVWQVKFYNYHKRDHCQWGSPFSVIEYECKPNETRSLMWVNKESFL	>sp|Q5M8N0|CNRP1_MOUSE CB1 cannabinoid receptor-interacting protein 1 OS=Mus musculus GN=Cnrip1 PE=1 SV=1	164	18.6	7.96	TRUE	High	IsMasterProtein	3476	0	207.662	79.878	11	223	11	High	High	High	High	High	High	High	High		0.831	-0.27	0.0468747	-4.41505	109.254	90.7459	34.3	41.3	3	3	125.4	66.4	136	74.6	133.6	64	0.594979	2.01144	0.471071	0.0337971	0.112352	0.0271241	33202931122	2.50319e+10	2.42522e+10	1.9755e+10	5.03501e+10	1.14245e+10	33202931122	2.47665e+10	23588681487	1122162546	2782572127	6.39822e+08	11	10	10	9	8	5	99	0	394.82	79.878	11	113	3173	79.878	11	110	Q5M8N0	CB1 cannabinoid receptor-interacting protein 1 OS=Mus musculus GN=Cnrip1 PE=1 SV=1	Cnrip1	MGDLPGLVRLSIALRIQPNDGPVFFKVDGQRFGQNRTIKLLTGSSYKVEVKIKPTTLQVENISIGGVLVPLELKGKEPDGERVVYTGIYDTEGVAPTKSGERQPIQITMPFTDIGTFETVWQVKFYNYHKRDHCQWGSPFSVIEYECKPNETRSLMWVNKESFL	>sp|Q5M8N0|CNRP1_MOUSE CB1 cannabinoid receptor-interacting protein 1 OS=Mus musculus GN=Cnrip1 PE=1 SV=1	164	18.6	7.96	TRUE	High	IsMasterProtein	3404	0	213.431	81.7073	10	316	10	High	High	High	High	High	High	High	High		1.754	0.81	0.164232	-2.6062	72.6304	127.37	87.62	49.97	3	3	5	81.7	131.3	195	118.3	68.7	39.3607	1.44907	0.523551	2.05845	0.0756897	0.0284312	17107699086	22359279850	20732340364	673371000000	32400097602	10854435489	17107699086	22093704036	19421393593	35215262788	1672266123	5.52173e+08	11	12	9	5	7	6	230.013	0	499.23	81.7073	10	156	4191	81.7073	10	160	Q5M8N0	CB1 cannabinoid receptor-interacting protein 1 OS=Mus musculus GN=Cnrip1 PE=1 SV=1	Cnrip1	MGDLPGLVRLSIALRIQPNDGPVFFKVDGQRFGQNRTIKLLTGSSYKVEVKIKPTTLQVENISIGGVLVPLELKGKEPDGERVVYTGIYDTEGVAPTKSGERQPIQITMPFTDIGTFETVWQVKFYNYHKRDHCQWGSPFSVIEYECKPNETRSLMWVNKESFL	>sp|Q5M8N0|CNRP1_MOUSE CB1 cannabinoid receptor-interacting protein 1 OS=Mus musculus GN=Cnrip1 PE=1 SV=1	164	18.6	7.96	TRUE	High	IsMasterProtein	3591	0	212.566	82.3171	11	204	11	High	High	High	High	Peak Found	High	High	High		0.921	-0.12	0.0469857	-4.41163	104.123	95.8771	1.2	1.31	3	3	102.7	104.6	105.1	97.3	95.4	94.9	0.947421	0.912018	0.903542	0.0478252	0.047282	0.0458717	33570075447	3.25978e+10	3.51666e+10	3.1805e+10	2.97298e+10	3.17745e+10	33570075447	3.24798e+10	3.51482e+10	1.6055e+09	1.53571e+09	1.61231e+09	10	11	12	5	6	7	80.113	0	389.46	82.3171	11	103	3377	82.3171	11	101	Q5M8N0	CB1 cannabinoid receptor-interacting protein 1 OS=Mus musculus GN=Cnrip1 PE=1 SV=1	Cnrip1	MGDLPGLVRLSIALRIQPNDGPVFFKVDGQRFGQNRTIKLLTGSSYKVEVKIKPTTLQVENISIGGVLVPLELKGKEPDGERVVYTGIYDTEGVAPTKSGERQPIQITMPFTDIGTFETVWQVKFYNYHKRDHCQWGSPFSVIEYECKPNETRSLMWVNKESFL	>sp|Q5M8N0|CNRP1_MOUSE CB1 cannabinoid receptor-interacting protein 1 OS=Mus musculus GN=Cnrip1 PE=1 SV=1	164	18.6	7.96	TRUE	High	IsMasterProtein	2442	0	93.698	57.3171	5	52	5	High	High	High	High	High	High	High	High		0.277939	-1.84716	0.0165143	-5.92014	152.8	160	47.2	40	0.309	0.25	0.0183805	0.0148375	5909081356	5785700616	1823104553	1447908464	5887884164	5785700616	108222478	85845120	4	5	2	1	5.579	0	117.84	57.3171	5	26	1024	57.3171	5	26
		Q8C338	Q8C338	Isocitrate dehydrogenase [NADP] OS=Mus musculus GN=Idh1 PE=2 SV=1	Idh1	MSRKIQGGSVVEMQGDEMTRIIWELIKEKLILPYVELDLHSYDLGIENRDATNDQVTKDAAEAIKKYNVGVKCATITPDEKRVEEFKLKQMWKSPNGTIRNILGGTVFREAIICKNIPRLVTGWVKPIIIGRHAYGDQYRATDFVVPGPGKVEITYTPKDGTQKVTYMVHDFEEGGGVAMGMYNQDKSIEDFAHSSFQMALSKGWPLYLSTKNTILKKYDGRFKDIFQEIYDKKYKSQFEAQKICYEHRLIDDMVAQAMKSEGGFIWACKNYDGDVQSDSVAQGYGSLGMMTSVLICPDGKTVEAEAAHGTVTRHYRMYQKGQETSTNPIASIFAWSRGLAHRAKLDNNTELSFFAKALEDVCIETIEAGFMTKDLAACIKGLPNVQRSDYLNTFEFMDKLGENLKAKLAQAQTLRSNLGLE	>tr|Q8C338|Q8C338_MOUSE Isocitrate dehydrogenase [NADP] OS=Mus musculus GN=Idh1 PE=2 SV=1	422	47.5	6.93	TRUE	High	IsMasterProtein	3496	0	367.781	59.4787	25	400	24	High	High	High	High	High	Peak Found	High	High		0.663	-0.59	0.0375751	-4.73408	120.299	79.7012	3.32	5.01	3	3	119.2	124.7	117	80.8	75.3	83	0.677504	0.603615	0.710081	0.0384848	0.0337159	0.0408862	24353037401	2.19703e+10	1.55267e+10	1.64993e+10	1.32616e+10	1.10252e+10	24353037401	21737404000	15101873114	9.37223e+08	7.32896e+08	6.17459e+08	22	22	17	13	13	10	25.561	0	620.89	59.4787	25	201	5976	59.4787	25	199	Q8C338	Isocitrate dehydrogenase [NADP] OS=Mus musculus GN=Idh1 PE=2 SV=1	Idh1	MSRKIQGGSVVEMQGDEMTRIIWELIKEKLILPYVELDLHSYDLGIENRDATNDQVTKDAAEAIKKYNVGVKCATITPDEKRVEEFKLKQMWKSPNGTIRNILGGTVFREAIICKNIPRLVTGWVKPIIIGRHAYGDQYRATDFVVPGPGKVEITYTPKDGTQKVTYMVHDFEEGGGVAMGMYNQDKSIEDFAHSSFQMALSKGWPLYLSTKNTILKKYDGRFKDIFQEIYDKKYKSQFEAQKICYEHRLIDDMVAQAMKSEGGFIWACKNYDGDVQSDSVAQGYGSLGMMTSVLICPDGKTVEAEAAHGTVTRHYRMYQKGQETSTNPIASIFAWSRGLAHRAKLDNNTELSFFAKALEDVCIETIEAGFMTKDLAACIKGLPNVQRSDYLNTFEFMDKLGENLKAKLAQAQTLRSNLGLE	>tr|Q8C338|Q8C338_MOUSE Isocitrate dehydrogenase [NADP] OS=Mus musculus GN=Idh1 PE=2 SV=1	422	47.5	6.93	TRUE	High	IsMasterProtein	3422	0	269.632	52.8436	20	321	20	High	High	High	Peak Found	High	Peak Found	High	High		0.561	-0.83	0.0295038	-5.08296	128.121	71.879	9.74	17.36	3	3	130.9	139	114.5	69.1	61	85.5	0.528079	0.438989	0.746826	0.0276169	0.0229299	0.0405561	14245813016	9569191699	8819015281	7522914639	4200772454	6586274091	14245813016	9455532140	8261371551	3.93426e+08	2.16814e+08	335048623	19	17	18	11	6	7	20.544	0	419.44	52.8436	20	163	3689	52.8436	20	158	Q8C338	Isocitrate dehydrogenase [NADP] OS=Mus musculus GN=Idh1 PE=2 SV=1	Idh1	MSRKIQGGSVVEMQGDEMTRIIWELIKEKLILPYVELDLHSYDLGIENRDATNDQVTKDAAEAIKKYNVGVKCATITPDEKRVEEFKLKQMWKSPNGTIRNILGGTVFREAIICKNIPRLVTGWVKPIIIGRHAYGDQYRATDFVVPGPGKVEITYTPKDGTQKVTYMVHDFEEGGGVAMGMYNQDKSIEDFAHSSFQMALSKGWPLYLSTKNTILKKYDGRFKDIFQEIYDKKYKSQFEAQKICYEHRLIDDMVAQAMKSEGGFIWACKNYDGDVQSDSVAQGYGSLGMMTSVLICPDGKTVEAEAAHGTVTRHYRMYQKGQETSTNPIASIFAWSRGLAHRAKLDNNTELSFFAKALEDVCIETIEAGFMTKDLAACIKGLPNVQRSDYLNTFEFMDKLGENLKAKLAQAQTLRSNLGLE	>tr|Q8C338|Q8C338_MOUSE Isocitrate dehydrogenase [NADP] OS=Mus musculus GN=Idh1 PE=2 SV=1	422	47.5	6.93	TRUE	High	IsMasterProtein	3608	0	381.412	56.872	22	397	22	High	High	High	High	High	Peak Found	High	High		0.615	-0.7	0.0313557	-4.99513	123.852	76.1478	3.22	5.24	3	3	119.3	125.9	126.4	80.7	74.1	73.6	0.677111	0.588937	0.581857	0.0341802	0.0305324	0.0295402	2.08689e+10	2.46565e+10	2.52397e+10	1.41306e+10	1.45211e+10	1.46859e+10	2.08689e+10	24567224520	25226464749	7.13303e+08	7.50096e+08	7.45194e+08	23	21	22	11	11	13	20.544	0	593.66	56.872	22	202	5575	55.4502	21	195	Q8C338	Isocitrate dehydrogenase [NADP] OS=Mus musculus GN=Idh1 PE=2 SV=1	Idh1	MSRKIQGGSVVEMQGDEMTRIIWELIKEKLILPYVELDLHSYDLGIENRDATNDQVTKDAAEAIKKYNVGVKCATITPDEKRVEEFKLKQMWKSPNGTIRNILGGTVFREAIICKNIPRLVTGWVKPIIIGRHAYGDQYRATDFVVPGPGKVEITYTPKDGTQKVTYMVHDFEEGGGVAMGMYNQDKSIEDFAHSSFQMALSKGWPLYLSTKNTILKKYDGRFKDIFQEIYDKKYKSQFEAQKICYEHRLIDDMVAQAMKSEGGFIWACKNYDGDVQSDSVAQGYGSLGMMTSVLICPDGKTVEAEAAHGTVTRHYRMYQKGQETSTNPIASIFAWSRGLAHRAKLDNNTELSFFAKALEDVCIETIEAGFMTKDLAACIKGLPNVQRSDYLNTFEFMDKLGENLKAKLAQAQTLRSNLGLE	>tr|Q8C338|Q8C338_MOUSE Isocitrate dehydrogenase [NADP] OS=Mus musculus GN=Idh1 PE=2 SV=1	422	47.5	6.93	TRUE	High	IsMasterProtein	2453	0	227.346	44.5498	19	336	18	High	High	High	High	High	High	High	High		2.01817	1.01305	0.119952	-3.05947	65.5	67.1	134.5	132.9	2.055	1.982	0.122439	0.117516	23680887266	25400703452	48668683187	50346334118	23595938644	25400703452	2889052900	2984986413	15	13	11	12	9	0	528.15	44.5498	19	169	3669	44.5498	19	167
		Q8C845	Q8C845	EF-hand domain-containing protein D2 OS=Mus musculus GN=Efhd2 PE=1 SV=1	Efhd2	MATDELASKLSRRLQMEGEGGEATEQPGLNGAAAAAAAEAPDETAQALGSADDELSAKLLRRADLNQGIGEPQSPSRRVFNPYTEFKEFSRKQIKDMEKMFKQYDAGRDGFIDLMELKLMMEKLGAPQTHLGLKSMIQEVDEDFDSKLSFREFLLIFRKAAAGELQEDSGLHVLARLSEIDVSTEGVKGAKNFFEAKVQAINVSSRFEEEIKAEQEERKKQAEEVKQRKAAFKELQSTFK	>tr|Q8C845|Q8C845_MOUSE EF-hand domain-containing protein D2 OS=Mus musculus GN=Efhd2 PE=1 SV=1	240	26.8	5.14	TRUE	High	IsMasterProtein	3507	0	398.812	75.8333	21	328	19	High	High	High	High	Peak Found	Peak Found	High	High		1.189	0.25	0.0676464	-3.88584	91.3539	108.646	13.83	11.63	3	3	97.1	100.1	76.9	102.9	99.9	123.1	1.05894	0.998714	1.60214	0.0601518	0.0557848	0.0922507	10816407920	7.50212e+09	2.44516e+09	1.14539e+10	7.49248e+09	3.9175e+09	10816407920	7422598902	2378266103	6.50627e+08	4.14068e+08	2.19397e+08	11	13	10	8	4	3	195.842	2	598.85	75.8333	21	167	5701	75.8333	21	161	Q8C845	EF-hand domain-containing protein D2 OS=Mus musculus GN=Efhd2 PE=1 SV=1	Efhd2	MATDELASKLSRRLQMEGEGGEATEQPGLNGAAAAAAAEAPDETAQALGSADDELSAKLLRRADLNQGIGEPQSPSRRVFNPYTEFKEFSRKQIKDMEKMFKQYDAGRDGFIDLMELKLMMEKLGAPQTHLGLKSMIQEVDEDFDSKLSFREFLLIFRKAAAGELQEDSGLHVLARLSEIDVSTEGVKGAKNFFEAKVQAINVSSRFEEEIKAEQEERKKQAEEVKQRKAAFKELQSTFK	>tr|Q8C845|Q8C845_MOUSE EF-hand domain-containing protein D2 OS=Mus musculus GN=Efhd2 PE=1 SV=1	240	26.8	5.14	TRUE	High	IsMasterProtein	3434	0	318.446	75.8333	21	493	21	High	High	High	Peak Found	Peak Found	High	High	High		1.436	0.52	0.076644	-3.70568	82.1133	117.887	23.39	16.29	3	3	103.2	65.6	77.6	96.8	134.4	122.4	0.93865	2.05081	1.57669	0.0490886	0.107121	0.0856213	6275718607	6105083336	5649773646	5890705470	12520343944	8907929913	6275718607	6032569262	5292527315	3.08066e+08	6.46212e+08	4.53153e+08	13	11	11	6	6	6	170.907	0	693.23	75.8333	21	252	6010	75.8333	21	241	Q8C845	EF-hand domain-containing protein D2 OS=Mus musculus GN=Efhd2 PE=1 SV=1	Efhd2	MATDELASKLSRRLQMEGEGGEATEQPGLNGAAAAAAAEAPDETAQALGSADDELSAKLLRRADLNQGIGEPQSPSRRVFNPYTEFKEFSRKQIKDMEKMFKQYDAGRDGFIDLMELKLMMEKLGAPQTHLGLKSMIQEVDEDFDSKLSFREFLLIFRKAAAGELQEDSGLHVLARLSEIDVSTEGVKGAKNFFEAKVQAINVSSRFEEEIKAEQEERKKQAEEVKQRKAAFKELQSTFK	>tr|Q8C845|Q8C845_MOUSE EF-hand domain-containing protein D2 OS=Mus musculus GN=Efhd2 PE=1 SV=1	240	26.8	5.14	TRUE	High	IsMasterProtein	3619	0	359.635	75.8333	20	308	20	High	High	High	Peak Found	High	High	High	High		1.55	0.63	0.0792553	-3.65735	78.4451	121.555	10.85	7	3	3	86.6	79.1	69.6	113.4	120.9	130.4	1.30896	1.52886	1.87236	0.0660754	0.0792612	0.0950572	5973703860	6.23727e+09	7.02311e+09	7.81933e+09	9.53594e+09	1.31498e+10	5973703860	6214682268	7019430466	3.94715e+08	4.92583e+08	6.67247e+08	12	13	14	5	6	8	113.505	0	565.46	75.8333	20	157	4704	75.8333	20	151	Q8C845	EF-hand domain-containing protein D2 OS=Mus musculus GN=Efhd2 PE=1 SV=1	Efhd2	MATDELASKLSRRLQMEGEGGEATEQPGLNGAAAAAAAEAPDETAQALGSADDELSAKLLRRADLNQGIGEPQSPSRRVFNPYTEFKEFSRKQIKDMEKMFKQYDAGRDGFIDLMELKLMMEKLGAPQTHLGLKSMIQEVDEDFDSKLSFREFLLIFRKAAAGELQEDSGLHVLARLSEIDVSTEGVKGAKNFFEAKVQAINVSSRFEEEIKAEQEERKKQAEEVKQRKAAFKELQSTFK	>tr|Q8C845|Q8C845_MOUSE EF-hand domain-containing protein D2 OS=Mus musculus GN=Efhd2 PE=1 SV=1	240	26.8	5.14	TRUE	High	IsMasterProtein	2468	0	191.153	60	12	243	12	High	High	High	High	High	High	High	High		0.779548	-0.35929	0.0463201	-4.43222	122.3	102.2	77.7	97.8	0.635	0.957	0.0378314	0.0567134	30028264112	36747648669	19068488065	35151232328	29920546035	36747648669	1131936743	2084083236	9	10	6	9	21.539	0	443.63	60	12	123	3852	60	12	120
		P51150	P51150	Ras-related protein Rab-7a OS=Mus musculus GN=Rab7a PE=1 SV=2	Rab7a	MTSRKKVLLKVIILGDSGVGKTSLMNQYVNKKFSNQYKATIGADFLTKEVMVDDRLVTMQIWDTAGQERFQSLGVAFYRGADCCVLVFDVTAPNTFKTLDSWRDEFLIQASPRDPENFPFVVLGNKIDLENRQVATKRAQAWCYSKNNIPYFETSAKEAINVEQAFQTIARNALKQETEVELYNEFPEPIKLDKNDRAKASAESCSC	>sp|P51150|RAB7A_MOUSE Ras-related protein Rab-7a OS=Mus musculus GN=Rab7a PE=1 SV=2;>tr|Q4FJQ0|Q4FJQ0_MOUSE MCG130610 OS=Mus musculus GN=Rab7 PE=1 SV=1	207	23.5	6.7	TRUE	High	IsMasterProtein	3511	0	221.09	75.3623	14	304	14	High	High	High	High	High	High	High	High		2.057	1.04	0.116757	-3.09842	65.4152	134.585	2.28	1.11	3	3	66.5	63.7	66.1	133.5	136.3	133.9	2.00864	2.1394	2.02736	0.114099	0.1195	0.116735	21620676800	2.6613e+10	2.19099e+10	4.34283e+10	5.69357e+10	4.44193e+10	21620676800	26330869803	21310453678	2.46689e+09	3146526547	2.48767e+09	12	12	11	10	9	9	43.367	0	530.73	75.3623	14	153	4128	75.3623	14	151	P51150	Ras-related protein Rab-7a OS=Mus musculus GN=Rab7a PE=1 SV=2	Rab7a	MTSRKKVLLKVIILGDSGVGKTSLMNQYVNKKFSNQYKATIGADFLTKEVMVDDRLVTMQIWDTAGQERFQSLGVAFYRGADCCVLVFDVTAPNTFKTLDSWRDEFLIQASPRDPENFPFVVLGNKIDLENRQVATKRAQAWCYSKNNIPYFETSAKEAINVEQAFQTIARNALKQETEVELYNEFPEPIKLDKNDRAKASAESCSC	>sp|P51150|RAB7A_MOUSE Ras-related protein Rab-7a OS=Mus musculus GN=Rab7a PE=1 SV=2;>tr|Q4FJQ0|Q4FJQ0_MOUSE MCG130610 OS=Mus musculus GN=Rab7 PE=1 SV=1	207	23.5	6.7	TRUE	High	IsMasterProtein	3438	0	186.202	71.0145	13	423	13	High	High	High	High	High	High	High	High		2.472	1.31	0.130915	-2.93329	57.5999	142.4	3.47	1.4	3	3	55.3	59	58.4	144.7	141	141.6	2.61552	2.38757	2.42212	0.136784	0.124711	0.131532	11465452161	15404504605	15120458074	29988150455	36779361173	36623596856	11465452161	15221535212	14164361689	1568289741	1898293038	1863069396	10	8	8	8	7	6	28.552	0	678.26	71.0145	13	215	4345	71.0145	13	208	P51150	Ras-related protein Rab-7a OS=Mus musculus GN=Rab7a PE=1 SV=2	Rab7a	MTSRKKVLLKVIILGDSGVGKTSLMNQYVNKKFSNQYKATIGADFLTKEVMVDDRLVTMQIWDTAGQERFQSLGVAFYRGADCCVLVFDVTAPNTFKTLDSWRDEFLIQASPRDPENFPFVVLGNKIDLENRQVATKRAQAWCYSKNNIPYFETSAKEAINVEQAFQTIARNALKQETEVELYNEFPEPIKLDKNDRAKASAESCSC	>sp|P51150|RAB7A_MOUSE Ras-related protein Rab-7a OS=Mus musculus GN=Rab7a PE=1 SV=2;>tr|Q4FJQ0|Q4FJQ0_MOUSE MCG130610 OS=Mus musculus GN=Rab7 PE=1 SV=1	207	23.5	6.7	TRUE	High	IsMasterProtein	3623	0	212.537	72.4638	13	330	13	High	High	High	High	High	High	High	High		2.551	1.35	0.130159	-2.94165	56.3287	143.671	1.66	0.65	3	3	55.3	57.1	56.6	144.7	142.9	143.4	2.61731	2.50291	2.53352	0.13212	0.129759	0.128624	33382634398	3.56179e+10	3.41618e+10	8.73728e+10	8.91481e+10	8.65496e+10	33382634398	3.54889e+10	34143911516	4.41053e+09	4.60499e+09	4.39171e+09	12	9	9	9	8	7	28.552	0	546.47	72.4638	13	166	4108	72.4638	13	164	P51150	Ras-related protein Rab-7a OS=Mus musculus GN=Rab7a PE=1 SV=2	Rab7a	MTSRKKVLLKVIILGDSGVGKTSLMNQYVNKKFSNQYKATIGADFLTKEVMVDDRLVTMQIWDTAGQERFQSLGVAFYRGADCCVLVFDVTAPNTFKTLDSWRDEFLIQASPRDPENFPFVVLGNKIDLENRQVATKRAQAWCYSKNNIPYFETSAKEAINVEQAFQTIARNALKQETEVELYNEFPEPIKLDKNDRAKASAESCSC	>sp|P51150|RAB7A_MOUSE Ras-related protein Rab-7a OS=Mus musculus GN=Rab7a PE=1 SV=2;>tr|Q4FJQ0|Q4FJQ0_MOUSE MCG130610 OS=Mus musculus GN=Rab7 PE=1 SV=1	207	23.5	6.7	TRUE	High	IsMasterProtein	2471	0	192.893	67.6329	13	158	13	High	High	High	High	High	High	High	High		2.09299	1.06557	0.12438	-3.00717	64.8	64.5	135.2	135.5	2.087	2.099	0.124315	0.124446	40160472905	39014238848	83802403073	81889466481	40016408336	39014238848	4974648167	4855148823	11	8	8	7	28.552	0	305.35	67.6329	13	80	2171	67.6329	13	78
		Q4FZE6	Q4FZE6	Putative uncharacterized protein OS=Mus musculus GN=Rps7 PE=2 SV=1	Rps7	MFSSSAKIVKPNGEKPDEFESGISQALLELEMNSDLKAQLRELNITAAKEIEVGGGRKAIIIFVPVPQLKSFQKIQVRLVRELEKKFSGKHVVFIAQRRILPKPTRKSRTKNKQKRPRSRTLTAVHDAILEDLVFPSEIVGKRIRVKLDGSRLIKVHLDKAQQNNVEHKVETFSGVYKKLTGKDVNFEFPEFQL	>tr|Q4FZE6|Q4FZE6_MOUSE Putative uncharacterized protein OS=Mus musculus GN=Rps7 PE=2 SV=1;>sp|P62082|RS7_MOUSE 40S ribosomal protein S7 OS=Mus musculus GN=Rps7 PE=2 SV=1	194	22.1	10.1	TRUE	High	IsMasterProtein	3514	0	267.816	51.5464	9	295	9	High	High	High	Peak Found	Peak Found	Peak Found	High	Peak Found		0.945	-0.08	0.0536456	-4.2204	102.805	97.1948	0.85	0.9	3	3	101.8	103.2	103.4	98.2	96.8	96.6	0.964693	0.937402	0.934469	0.0547983	0.0523601	0.0538064	11058449948	1.45282e+10	1.78048e+10	1.0668e+10	1.36187e+10	1.66381e+10	11058449948	14374169048	17317703065	605984051	7.52633e+08	9.31804e+08	11	12	14	6	7	6	283.804	0	605.83	51.5464	9	151	3613	51.5464	9	144	Q4FZE6	Putative uncharacterized protein OS=Mus musculus GN=Rps7 PE=2 SV=1	Rps7	MFSSSAKIVKPNGEKPDEFESGISQALLELEMNSDLKAQLRELNITAAKEIEVGGGRKAIIIFVPVPQLKSFQKIQVRLVRELEKKFSGKHVVFIAQRRILPKPTRKSRTKNKQKRPRSRTLTAVHDAILEDLVFPSEIVGKRIRVKLDGSRLIKVHLDKAQQNNVEHKVETFSGVYKKLTGKDVNFEFPEFQL	>tr|Q4FZE6|Q4FZE6_MOUSE Putative uncharacterized protein OS=Mus musculus GN=Rps7 PE=2 SV=1;>sp|P62082|RS7_MOUSE 40S ribosomal protein S7 OS=Mus musculus GN=Rps7 PE=2 SV=1	194	22.1	10.1	TRUE	High	IsMasterProtein	3441	0	256.106	51.5464	10	325	10	High	High	High	High	High	High	High	High		0.701	-0.51	0.0370686	-4.75366	117.545	82.4555	7.28	10.37	3	3	118.9	125.4	108.4	81.1	74.6	91.6	0.682421	0.595487	0.844957	0.0356885	0.0311043	0.045885	9144943124	6042963690	9287203549	6240699154	3598505082	7847285216	9144943124	5971187451	8699955352	3.2637e+08	185729630	3.99197e+08	13	12	12	7	3	7	656.933	0	619.52	51.5464	10	159	3658	51.5464	10	166	Q4FZE6	Putative uncharacterized protein OS=Mus musculus GN=Rps7 PE=2 SV=1	Rps7	MFSSSAKIVKPNGEKPDEFESGISQALLELEMNSDLKAQLRELNITAAKEIEVGGGRKAIIIFVPVPQLKSFQKIQVRLVRELEKKFSGKHVVFIAQRRILPKPTRKSRTKNKQKRPRSRTLTAVHDAILEDLVFPSEIVGKRIRVKLDGSRLIKVHLDKAQQNNVEHKVETFSGVYKKLTGKDVNFEFPEFQL	>tr|Q4FZE6|Q4FZE6_MOUSE Putative uncharacterized protein OS=Mus musculus GN=Rps7 PE=2 SV=1;>sp|P62082|RS7_MOUSE 40S ribosomal protein S7 OS=Mus musculus GN=Rps7 PE=2 SV=1	194	22.1	10.1	TRUE	High	IsMasterProtein	3626	0	292.591	51.5464	9	301	9	High	High	High	High	High	High	High	High		0.809	-0.3	0.0413038	-4.59758	110.529	89.4711	1.57	1.94	3	3	111.3	111.7	108.5	88.7	88.3	91.5	0.79701	0.789752	0.842583	0.0402326	0.0409433	0.0427769	9894506339	1.03143e+10	1.01969e+10	7.88602e+09	8.14572e+09	8.5917e+09	9894506339	10276919315	10191516710	3.98082e+08	4.20771e+08	4.35961e+08	14	13	12	7	6	8	431.876	0	557.7	51.5464	9	150	3307	51.5464	9	151	Q4FZE6	Putative uncharacterized protein OS=Mus musculus GN=Rps7 PE=2 SV=1	Rps7	MFSSSAKIVKPNGEKPDEFESGISQALLELEMNSDLKAQLRELNITAAKEIEVGGGRKAIIIFVPVPQLKSFQKIQVRLVRELEKKFSGKHVVFIAQRRILPKPTRKSRTKNKQKRPRSRTLTAVHDAILEDLVFPSEIVGKRIRVKLDGSRLIKVHLDKAQQNNVEHKVETFSGVYKKLTGKDVNFEFPEFQL	>tr|Q4FZE6|Q4FZE6_MOUSE Putative uncharacterized protein OS=Mus musculus GN=Rps7 PE=2 SV=1;>sp|P62082|RS7_MOUSE 40S ribosomal protein S7 OS=Mus musculus GN=Rps7 PE=2 SV=1	194	22.1	10.1	TRUE	High	IsMasterProtein	2473	0	133.715	52.5773	7	62	7	High	High	High	High	High	High	High	High		0.92747	-0.108628	0.0551213	-4.18125	103.4	104.1	96.6	95.9	0.935	0.92	0.0556741	0.054574	17008450556	14870912396	15894650865	13688286309	16947437452	14870912396	9.43533e+08	8.11566e+08	6	6	3	2	17.738	0	161.08	52.5773	7	32	721	52.5773	7	30
		Q543F6	Q543F6	Cyclin-dependent kinase 5, isoform CRA_c OS=Mus musculus GN=Cdk5 PE=1 SV=1	Cdk5	MQKYEKLEKIGEGTYGTVFKAKNRETHEIVALKRVRLDDDDEGVPSSALREICLLKELKHKNIVRLHDVLHSDKKLTLVFEFCDQDLKKYFDSCNGDLDPEIVKSFLFQLLKGLGFCHSRNVLHRDLKPQNLLINRNGELKLADFGLARAFGIPVRCYSAEVVTLWYRPPDVLFGAKLYSTSIDMWSAGCIFAELANAGRPLFPGNDVDDQLKRIFRLLGTPTEEQWPAMTKLPDYKPYPMYPATTSLVNVVPKLNATGRDLLQNLLKCNPVQRISAEEALQHPYFSDFCPP	>tr|Q543F6|Q543F6_MOUSE Cyclin-dependent kinase 5, isoform CRA_c OS=Mus musculus GN=Cdk5 PE=1 SV=1;>sp|P49615|CDK5_MOUSE Cyclin-dependent-like kinase 5 OS=Mus musculus GN=Cdk5 PE=1 SV=1	292	33.3	7.66	TRUE	High	IsMasterProtein	3544	0	171.953	65.0685	13	239	12	High	High	High	High	High	High	High	High		1.197	0.26	0.0679113	-3.88021	91.0402	108.96	0.53	0.44	3	3	91.5	90.5	91.2	108.5	109.5	108.8	1.18691	1.20969	1.19402	0.0674209	0.0675693	0.0687513	10168121940	1.25207e+10	1.27287e+10	1.20686e+10	1.51462e+10	1.51983e+10	10168121940	12387953796	1.23804e+10	685543850	8.37046e+08	8.51171e+08	10	10	13	7	6	7	18.953	0	344.75	65.0685	13	120	2440	65.0685	13	119	Q543F6	Cyclin-dependent kinase 5, isoform CRA_c OS=Mus musculus GN=Cdk5 PE=1 SV=1	Cdk5	MQKYEKLEKIGEGTYGTVFKAKNRETHEIVALKRVRLDDDDEGVPSSALREICLLKELKHKNIVRLHDVLHSDKKLTLVFEFCDQDLKKYFDSCNGDLDPEIVKSFLFQLLKGLGFCHSRNVLHRDLKPQNLLINRNGELKLADFGLARAFGIPVRCYSAEVVTLWYRPPDVLFGAKLYSTSIDMWSAGCIFAELANAGRPLFPGNDVDDQLKRIFRLLGTPTEEQWPAMTKLPDYKPYPMYPATTSLVNVVPKLNATGRDLLQNLLKCNPVQRISAEEALQHPYFSDFCPP	>tr|Q543F6|Q543F6_MOUSE Cyclin-dependent kinase 5, isoform CRA_c OS=Mus musculus GN=Cdk5 PE=1 SV=1;>sp|P49615|CDK5_MOUSE Cyclin-dependent-like kinase 5 OS=Mus musculus GN=Cdk5 PE=1 SV=1	292	33.3	7.66	TRUE	High	IsMasterProtein	3470	0	125.604	52.3973	12	215	11	High	High	High	High	High	High	High	High		1.11	0.15	0.0587856	-4.08839	94.7665	105.233	2.47	2.22	3	3	92.1	96.2	96.1	107.9	103.8	103.9	1.17232	1.07942	1.08221	0.061309	0.0563819	0.058769	13316503018	12358082257	12701940765	15611255998	13339579212	13746186324	13316503018	12211297218	11898771999	8.16422e+08	6.88496e+08	6.99279e+08	10	9	10	6	6	5	13.125	0	276.69	52.3973	12	108	1783	52.3973	12	107	Q543F6	Cyclin-dependent kinase 5, isoform CRA_c OS=Mus musculus GN=Cdk5 PE=1 SV=1	Cdk5	MQKYEKLEKIGEGTYGTVFKAKNRETHEIVALKRVRLDDDDEGVPSSALREICLLKELKHKNIVRLHDVLHSDKKLTLVFEFCDQDLKKYFDSCNGDLDPEIVKSFLFQLLKGLGFCHSRNVLHRDLKPQNLLINRNGELKLADFGLARAFGIPVRCYSAEVVTLWYRPPDVLFGAKLYSTSIDMWSAGCIFAELANAGRPLFPGNDVDDQLKRIFRLLGTPTEEQWPAMTKLPDYKPYPMYPATTSLVNVVPKLNATGRDLLQNLLKCNPVQRISAEEALQHPYFSDFCPP	>tr|Q543F6|Q543F6_MOUSE Cyclin-dependent kinase 5, isoform CRA_c OS=Mus musculus GN=Cdk5 PE=1 SV=1;>sp|P49615|CDK5_MOUSE Cyclin-dependent-like kinase 5 OS=Mus musculus GN=Cdk5 PE=1 SV=1	292	33.3	7.66	TRUE	High	IsMasterProtein	3656	0	184	65.0685	13	270	12	High	High	High	High	High	High	High	High		1.251	0.32	0.0638388	-3.96942	88.8572	111.143	4.43	3.54	3	3	86.8	86.4	93.4	113.2	113.6	106.6	1.30542	1.31417	1.14143	0.0658969	0.0681308	0.057949	1.7974e+10	1.87853e+10	1.95256e+10	2.34636e+10	2.46871e+10	2.22871e+10	1.7974e+10	18717263602	19515360236	1184430098	1.27522e+09	1.1309e+09	12	12	11	10	6	7	16.783	0	364.7	65.0685	13	135	2535	65.0685	13	135	Q543F6	Cyclin-dependent kinase 5, isoform CRA_c OS=Mus musculus GN=Cdk5 PE=1 SV=1	Cdk5	MQKYEKLEKIGEGTYGTVFKAKNRETHEIVALKRVRLDDDDEGVPSSALREICLLKELKHKNIVRLHDVLHSDKKLTLVFEFCDQDLKKYFDSCNGDLDPEIVKSFLFQLLKGLGFCHSRNVLHRDLKPQNLLINRNGELKLADFGLARAFGIPVRCYSAEVVTLWYRPPDVLFGAKLYSTSIDMWSAGCIFAELANAGRPLFPGNDVDDQLKRIFRLLGTPTEEQWPAMTKLPDYKPYPMYPATTSLVNVVPKLNATGRDLLQNLLKCNPVQRISAEEALQHPYFSDFCPP	>tr|Q543F6|Q543F6_MOUSE Cyclin-dependent kinase 5, isoform CRA_c OS=Mus musculus GN=Cdk5 PE=1 SV=1;>sp|P49615|CDK5_MOUSE Cyclin-dependent-like kinase 5 OS=Mus musculus GN=Cdk5 PE=1 SV=1	292	33.3	7.66	TRUE	High	IsMasterProtein	2494	0	119.928	50.3425	13	122	12	High	High	Peak Found	High	High	High	Peak Found	High		1.11649	0.158976	0.0663762	-3.91319	114.8	74.6	85.2	125.4	0.742	1.68	0.0442197	0.0996343	12766460455	15526240547	9475874992	26091600365	12720664315	15526240547	5.62503e+08	1546946247	9	11	3	6	10.22	0	180.67	50.3425	13	61	1103	50.3425	13	61
		Q3TJE3	Q3TJE3	Putative uncharacterized protein OS=Mus musculus GN=Hk1 PE=2 SV=1	Hk1	MIAAQLLAYYFTELKDDQVKKIDKYLYAMRLSDEILIDILTRFKKEMKNGLSRDYNPTASVKMLPTFVRSIPDGSEKGDFIALDLGGSSFRILRVQVNHEKSQNVSMESEVYDTPENIVHGSGSQLFDHVAECLGDFMEKRKIKDKKLPVGFTFSFPCRQSKIDEAVLITWTKRFKASGVEGADVVKLLNKAIKKRGDYDANIVAVVNDTVGTMMTCGYDDQQCEVGLIIGTGTNACYMEELRHIDLVEGDEGRMCINTEWGAFGDDGSLEDIRTEFDRELDRGSLNPGKQLFEKMVSGMYMGELVRLILVKMAKESLLFEGRITPELLTRGKFTTSDVAAIETDKEGVQNAKEILTRLGVEPSHDDCVSVQHVCTIVSFRSANLVAATLGAILNRLRDNKGTPRLRTTVGVDGSLYKMHPQYSRRFNKTLRRLVPDSDVRFLLSESGSGKGAAMVTAVAYRLAEQHRQIEETLSHFRLSKQALMEVKKKLRSEMEMGLRKETNSRATVKMLPSYVRSIPDGTEHGDFLALDLGGTNFRVLLVKIRSGKKRTVEMHNKIYSIPLEIMQGTGDELFDHIVSCISDFLDYMGIKGPRMPLGFTFSFPCKQTSLDCGILITWTKGFKATDCVGHDVATLLRDAVKRREEFDLDVVAVVNDTVGTMMTCAYEEPSCEIGLIVGTGSNACYMEEMKNVEMVEGNQGQMCINMEWGAFGDNGCLDDIRTDFDKVVDEYSLNSGKQRFEKMISGMYLGEIVRNILIDFTKKGFLFRGQISEPLKTRGIFETKFLSQIESDRLALLQVRAILQQLGLNSTCDDSILVKTVCGVVSKRAAQLCGAGMAAVVEKIRENRGLDHLNVTVGVDGTLYKLHPHFSRIMHQTVKELSPKCTVSFLLSEDGSGKGAALITAVGVRLRGDPTNA	>tr|Q3TJE3|Q3TJE3_MOUSE Putative uncharacterized protein OS=Mus musculus GN=Hk1 PE=2 SV=1	918	102.2	6.77	TRUE	High	IsMasterProtein	3567	0	1293.45	58.8235	55	2502	51	High	High	High	High	High	Peak Found	High	High	Acetyl [N-Term]	0.914	-0.13	0.0513037	-4.28479	104.469	95.5307	27.12	29.66	3	3	85.1	91.3	137	114.9	108.7	63	1.3508	1.18945	0.460033	0.0767306	0.0664384	0.0264886	1.70667e+11	1.87431e+11	1.7132e+11	2.30537e+11	2.22939e+11	7.8813e+10	1.70667e+11	185444339131	1.66633e+11	1.30954e+10	1.23206e+10	4.41387e+09	45	37	41	26	24	26	350.119	2	4383	58.8235	55	1308	38453	56.6449	53	1194	Q3TJE3	Putative uncharacterized protein OS=Mus musculus GN=Hk1 PE=2 SV=1	Hk1	MIAAQLLAYYFTELKDDQVKKIDKYLYAMRLSDEILIDILTRFKKEMKNGLSRDYNPTASVKMLPTFVRSIPDGSEKGDFIALDLGGSSFRILRVQVNHEKSQNVSMESEVYDTPENIVHGSGSQLFDHVAECLGDFMEKRKIKDKKLPVGFTFSFPCRQSKIDEAVLITWTKRFKASGVEGADVVKLLNKAIKKRGDYDANIVAVVNDTVGTMMTCGYDDQQCEVGLIIGTGTNACYMEELRHIDLVEGDEGRMCINTEWGAFGDDGSLEDIRTEFDRELDRGSLNPGKQLFEKMVSGMYMGELVRLILVKMAKESLLFEGRITPELLTRGKFTTSDVAAIETDKEGVQNAKEILTRLGVEPSHDDCVSVQHVCTIVSFRSANLVAATLGAILNRLRDNKGTPRLRTTVGVDGSLYKMHPQYSRRFNKTLRRLVPDSDVRFLLSESGSGKGAAMVTAVAYRLAEQHRQIEETLSHFRLSKQALMEVKKKLRSEMEMGLRKETNSRATVKMLPSYVRSIPDGTEHGDFLALDLGGTNFRVLLVKIRSGKKRTVEMHNKIYSIPLEIMQGTGDELFDHIVSCISDFLDYMGIKGPRMPLGFTFSFPCKQTSLDCGILITWTKGFKATDCVGHDVATLLRDAVKRREEFDLDVVAVVNDTVGTMMTCAYEEPSCEIGLIVGTGSNACYMEEMKNVEMVEGNQGQMCINMEWGAFGDNGCLDDIRTDFDKVVDEYSLNSGKQRFEKMISGMYLGEIVRNILIDFTKKGFLFRGQISEPLKTRGIFETKFLSQIESDRLALLQVRAILQQLGLNSTCDDSILVKTVCGVVSKRAAQLCGAGMAAVVEKIRENRGLDHLNVTVGVDGTLYKLHPHFSRIMHQTVKELSPKCTVSFLLSEDGSGKGAALITAVGVRLRGDPTNA	>tr|Q3TJE3|Q3TJE3_MOUSE Putative uncharacterized protein OS=Mus musculus GN=Hk1 PE=2 SV=1	918	102.2	6.77	TRUE	High	IsMasterProtein	3490	0	1173.45	59.2593	56	3658	56	High	High	High	High	Peak Found	Peak Found	High	High	Acetyl [N-Term]	0.806	-0.31	0.0426239	-4.55219	110.744	89.2562	7.92	9.83	3	3	116.9	114.6	100.7	83.1	85.4	99.3	0.710582	0.744996	0.986117	0.0371613	0.0389138	0.0535506	99230569873	105547000000	75169129813	70511503899	78632055196	74125526716	99230569873	104293000000	70416037482	3687538794	4058435986	3770820241	40	43	44	24	27	22	397.107	0	4854.74	59.2593	56	1848	42900	57.0806	54	1810	Q3TJE3	Putative uncharacterized protein OS=Mus musculus GN=Hk1 PE=2 SV=1	Hk1	MIAAQLLAYYFTELKDDQVKKIDKYLYAMRLSDEILIDILTRFKKEMKNGLSRDYNPTASVKMLPTFVRSIPDGSEKGDFIALDLGGSSFRILRVQVNHEKSQNVSMESEVYDTPENIVHGSGSQLFDHVAECLGDFMEKRKIKDKKLPVGFTFSFPCRQSKIDEAVLITWTKRFKASGVEGADVVKLLNKAIKKRGDYDANIVAVVNDTVGTMMTCGYDDQQCEVGLIIGTGTNACYMEELRHIDLVEGDEGRMCINTEWGAFGDDGSLEDIRTEFDRELDRGSLNPGKQLFEKMVSGMYMGELVRLILVKMAKESLLFEGRITPELLTRGKFTTSDVAAIETDKEGVQNAKEILTRLGVEPSHDDCVSVQHVCTIVSFRSANLVAATLGAILNRLRDNKGTPRLRTTVGVDGSLYKMHPQYSRRFNKTLRRLVPDSDVRFLLSESGSGKGAAMVTAVAYRLAEQHRQIEETLSHFRLSKQALMEVKKKLRSEMEMGLRKETNSRATVKMLPSYVRSIPDGTEHGDFLALDLGGTNFRVLLVKIRSGKKRTVEMHNKIYSIPLEIMQGTGDELFDHIVSCISDFLDYMGIKGPRMPLGFTFSFPCKQTSLDCGILITWTKGFKATDCVGHDVATLLRDAVKRREEFDLDVVAVVNDTVGTMMTCAYEEPSCEIGLIVGTGSNACYMEEMKNVEMVEGNQGQMCINMEWGAFGDNGCLDDIRTDFDKVVDEYSLNSGKQRFEKMISGMYLGEIVRNILIDFTKKGFLFRGQISEPLKTRGIFETKFLSQIESDRLALLQVRAILQQLGLNSTCDDSILVKTVCGVVSKRAAQLCGAGMAAVVEKIRENRGLDHLNVTVGVDGTLYKLHPHFSRIMHQTVKELSPKCTVSFLLSEDGSGKGAALITAVGVRLRGDPTNA	>tr|Q3TJE3|Q3TJE3_MOUSE Putative uncharacterized protein OS=Mus musculus GN=Hk1 PE=2 SV=1	918	102.2	6.77	TRUE	High	IsMasterProtein	3678	0	1404.92	58.7146	53	2648	53	High	High	High	High	High	High	High	High	Acetyl [N-Term]	0.477	-1.07	0.0234444	-5.41461	135.44	64.5604	19.51	40.94	3	3	104.9	151	150.4	95.1	49	49.6	0.906138	0.324766	0.32957	0.0457413	0.0168369	0.0167319	1.59772e+11	1.65353e+11	1.69016e+11	1.44775e+11	5.37009e+10	5.57026e+10	1.59772e+11	1.64754e+11	1.68927e+11	7.30816e+09	2773947512	2.82647e+09	44	43	41	25	28	20	350.119	0	4447.49	58.7146	53	1394	37737	56.5359	50	1254	Q3TJE3	Putative uncharacterized protein OS=Mus musculus GN=Hk1 PE=2 SV=1	Hk1	MIAAQLLAYYFTELKDDQVKKIDKYLYAMRLSDEILIDILTRFKKEMKNGLSRDYNPTASVKMLPTFVRSIPDGSEKGDFIALDLGGSSFRILRVQVNHEKSQNVSMESEVYDTPENIVHGSGSQLFDHVAECLGDFMEKRKIKDKKLPVGFTFSFPCRQSKIDEAVLITWTKRFKASGVEGADVVKLLNKAIKKRGDYDANIVAVVNDTVGTMMTCGYDDQQCEVGLIIGTGTNACYMEELRHIDLVEGDEGRMCINTEWGAFGDDGSLEDIRTEFDRELDRGSLNPGKQLFEKMVSGMYMGELVRLILVKMAKESLLFEGRITPELLTRGKFTTSDVAAIETDKEGVQNAKEILTRLGVEPSHDDCVSVQHVCTIVSFRSANLVAATLGAILNRLRDNKGTPRLRTTVGVDGSLYKMHPQYSRRFNKTLRRLVPDSDVRFLLSESGSGKGAAMVTAVAYRLAEQHRQIEETLSHFRLSKQALMEVKKKLRSEMEMGLRKETNSRATVKMLPSYVRSIPDGTEHGDFLALDLGGTNFRVLLVKIRSGKKRTVEMHNKIYSIPLEIMQGTGDELFDHIVSCISDFLDYMGIKGPRMPLGFTFSFPCKQTSLDCGILITWTKGFKATDCVGHDVATLLRDAVKRREEFDLDVVAVVNDTVGTMMTCAYEEPSCEIGLIVGTGSNACYMEEMKNVEMVEGNQGQMCINMEWGAFGDNGCLDDIRTDFDKVVDEYSLNSGKQRFEKMISGMYLGEIVRNILIDFTKKGFLFRGQISEPLKTRGIFETKFLSQIESDRLALLQVRAILQQLGLNSTCDDSILVKTVCGVVSKRAAQLCGAGMAAVVEKIRENRGLDHLNVTVGVDGTLYKLHPHFSRIMHQTVKELSPKCTVSFLLSEDGSGKGAALITAVGVRLRGDPTNA	>tr|Q3TJE3|Q3TJE3_MOUSE Putative uncharacterized protein OS=Mus musculus GN=Hk1 PE=2 SV=1	918	102.2	6.77	TRUE	High	IsMasterProtein	2511	0	692.82	57.0806	48	1094	44	High	High	Peak Found	Peak Found	High	High	Peak Found	Peak Found	Acetyl [N-Term]	1.29326	0.371008	0.0768693	-3.70145	108.5	67	91.5	133	0.843	1.984	0.0502311	0.117634	89186772751	101904000000	75198022478	202186000000	88866839914	101904000000	4463878015	11987394997	29	28	14	15	29.968	2	2224.69	57.0806	48	563	16318	54.793	45	531
		P70663	P70663	SPARC-like protein 1 OS=Mus musculus GN=Sparcl1 PE=1 SV=3	Sparcl1	MKAVLLLLCALGTAVAIPTSTRFLSDHSNPTTATLVTPEDATVPIAGVEATADIENHPSDKAEKPSALNSEEETHEQSTEQDKTYSFEVDLKDEEDGDGDLSVDPTEGTLTLDLQEGTSEPQQKSLPENGDFPATVSTSYVDPNQRANITKGKESQEQPVSDSHQQPNESSKQTQDLKAEESQTQDPDIPNEEEEEEEDEEEEEEEEPEDIGAPSDNQEEGKEPLEEQPTSKWEGNREQSDDTLEESSQPTQISKTEKHQSEQGNQGQESDSEAEGEDKAAGSKEHIPHTEQQDQEGKAGLEAIGNQKDTDEKAVSTEPTDAAVVPRSHGGAGDNGGGDDSKHGAGDDYFIPSQEFLEAERMHSLSYYLKYGGGEETTTGESENRREAADNQEAKKAESSPNAEPSDEGNSREHSAGSCTNFQCKRGHICKTDPQGKPHCVCQDPETCPPAKILDQACGTDNQTYASSCHLFATKCRLEGTKKGHQLQLDYFGACKSIPACTDFEVAQFPLRMRDWLKNILMQLYEPNPKHGGYLNEKQRSKVKKIYLDEKRLLAGDHPIELLLRDFKKNYHMYVYPVHWQFNELDQHPADRILTHSELAPLRASLVPMEHCITRFFEECDPNKDKHITLKEWGHCFGIKEEDIDENLLF	>sp|P70663|SPRL1_MOUSE SPARC-like protein 1 OS=Mus musculus GN=Sparcl1 PE=1 SV=3	650	72.2	4.6	TRUE	High	IsMasterProtein	3581	0	212.051	32.4615	14	226	14	High	High	High	Peak Found	High	Peak Found	High	High		7.93	2.99	0.454407	-1.13794	22.3972	177.603	17.67	2.23	3	3	26.8	21.1	19.2	173.2	178.9	180.8	6.45333	8.46735	9.39898	0.366574	0.472958	0.54119	2.33708e+08	9.25628e+08	1.12215e+09	1.5082e+09	7.83761e+09	1.05471e+10	2.33708e+08	9.15816e+08	1.09145e+09	8.56715e+07	4.33142e+08	5.90681e+08	3	5	3	3	5	3	7.767	0	267.54	32.4615	14	117	1669	32.4615	14	109	P70663	SPARC-like protein 1 OS=Mus musculus GN=Sparcl1 PE=1 SV=3	Sparcl1	MKAVLLLLCALGTAVAIPTSTRFLSDHSNPTTATLVTPEDATVPIAGVEATADIENHPSDKAEKPSALNSEEETHEQSTEQDKTYSFEVDLKDEEDGDGDLSVDPTEGTLTLDLQEGTSEPQQKSLPENGDFPATVSTSYVDPNQRANITKGKESQEQPVSDSHQQPNESSKQTQDLKAEESQTQDPDIPNEEEEEEEDEEEEEEEEPEDIGAPSDNQEEGKEPLEEQPTSKWEGNREQSDDTLEESSQPTQISKTEKHQSEQGNQGQESDSEAEGEDKAAGSKEHIPHTEQQDQEGKAGLEAIGNQKDTDEKAVSTEPTDAAVVPRSHGGAGDNGGGDDSKHGAGDDYFIPSQEFLEAERMHSLSYYLKYGGGEETTTGESENRREAADNQEAKKAESSPNAEPSDEGNSREHSAGSCTNFQCKRGHICKTDPQGKPHCVCQDPETCPPAKILDQACGTDNQTYASSCHLFATKCRLEGTKKGHQLQLDYFGACKSIPACTDFEVAQFPLRMRDWLKNILMQLYEPNPKHGGYLNEKQRSKVKKIYLDEKRLLAGDHPIELLLRDFKKNYHMYVYPVHWQFNELDQHPADRILTHSELAPLRASLVPMEHCITRFFEECDPNKDKHITLKEWGHCFGIKEEDIDENLLF	>sp|P70663|SPRL1_MOUSE SPARC-like protein 1 OS=Mus musculus GN=Sparcl1 PE=1 SV=3	650	72.2	4.6	TRUE	High	IsMasterProtein	3506	0	159.183	32.9231	12	213	12	High	High	High	High	High	Peak Found	High	High		11.59	3.53	0.616122	-0.698713	15.8857	184.114	11.28	0.97	3	3	14.1	17.7	15.8	185.9	182.3	184.2	13.159	10.295	11.6383	0.688178	0.537741	0.632013	959597408	954465330	7.55589e+08	12627372786	9826177135	8793780380	959597408	943128520	7.07811e+08	6.60373e+08	5.07158e+08	4.47346e+08	4	4	3	4	4	2	4.532	0	250.13	32.9231	12	107	1798	32.9231	12	106	P70663	SPARC-like protein 1 OS=Mus musculus GN=Sparcl1 PE=1 SV=3	Sparcl1	MKAVLLLLCALGTAVAIPTSTRFLSDHSNPTTATLVTPEDATVPIAGVEATADIENHPSDKAEKPSALNSEEETHEQSTEQDKTYSFEVDLKDEEDGDGDLSVDPTEGTLTLDLQEGTSEPQQKSLPENGDFPATVSTSYVDPNQRANITKGKESQEQPVSDSHQQPNESSKQTQDLKAEESQTQDPDIPNEEEEEEEDEEEEEEEEPEDIGAPSDNQEEGKEPLEEQPTSKWEGNREQSDDTLEESSQPTQISKTEKHQSEQGNQGQESDSEAEGEDKAAGSKEHIPHTEQQDQEGKAGLEAIGNQKDTDEKAVSTEPTDAAVVPRSHGGAGDNGGGDDSKHGAGDDYFIPSQEFLEAERMHSLSYYLKYGGGEETTTGESENRREAADNQEAKKAESSPNAEPSDEGNSREHSAGSCTNFQCKRGHICKTDPQGKPHCVCQDPETCPPAKILDQACGTDNQTYASSCHLFATKCRLEGTKKGHQLQLDYFGACKSIPACTDFEVAQFPLRMRDWLKNILMQLYEPNPKHGGYLNEKQRSKVKKIYLDEKRLLAGDHPIELLLRDFKKNYHMYVYPVHWQFNELDQHPADRILTHSELAPLRASLVPMEHCITRFFEECDPNKDKHITLKEWGHCFGIKEEDIDENLLF	>sp|P70663|SPRL1_MOUSE SPARC-like protein 1 OS=Mus musculus GN=Sparcl1 PE=1 SV=3	650	72.2	4.6	TRUE	High	IsMasterProtein	3696	0	175.31	30.4615	12	227	12	High	High	High	Peak Found	High	High	High	High		12.895	3.69	0.658327	-0.603124	14.3937	185.606	3.9	0.3	3	3	14.8	13.8	14.7	185.2	186.2	185.3	12.5322	13.5451	12.6506	0.632619	0.702224	0.642254	7.65038e+08	7.70524e+08	7.00303e+08	9.58763e+09	1.04369e+10	8.85923e+09	7.65038e+08	7.67734e+08	6.99936e+08	4.83978e+08	5.39121e+08	4.49537e+08	3	4	4	3	4	4	4.908	0	249.66	30.4615	12	117	1346	30.4615	12	110	P70663	SPARC-like protein 1 OS=Mus musculus GN=Sparcl1 PE=1 SV=3	Sparcl1	MKAVLLLLCALGTAVAIPTSTRFLSDHSNPTTATLVTPEDATVPIAGVEATADIENHPSDKAEKPSALNSEEETHEQSTEQDKTYSFEVDLKDEEDGDGDLSVDPTEGTLTLDLQEGTSEPQQKSLPENGDFPATVSTSYVDPNQRANITKGKESQEQPVSDSHQQPNESSKQTQDLKAEESQTQDPDIPNEEEEEEEDEEEEEEEEPEDIGAPSDNQEEGKEPLEEQPTSKWEGNREQSDDTLEESSQPTQISKTEKHQSEQGNQGQESDSEAEGEDKAAGSKEHIPHTEQQDQEGKAGLEAIGNQKDTDEKAVSTEPTDAAVVPRSHGGAGDNGGGDDSKHGAGDDYFIPSQEFLEAERMHSLSYYLKYGGGEETTTGESENRREAADNQEAKKAESSPNAEPSDEGNSREHSAGSCTNFQCKRGHICKTDPQGKPHCVCQDPETCPPAKILDQACGTDNQTYASSCHLFATKCRLEGTKKGHQLQLDYFGACKSIPACTDFEVAQFPLRMRDWLKNILMQLYEPNPKHGGYLNEKQRSKVKKIYLDEKRLLAGDHPIELLLRDFKKNYHMYVYPVHWQFNELDQHPADRILTHSELAPLRASLVPMEHCITRFFEECDPNKDKHITLKEWGHCFGIKEEDIDENLLF	>sp|P70663|SPRL1_MOUSE SPARC-like protein 1 OS=Mus musculus GN=Sparcl1 PE=1 SV=3	650	72.2	4.6	TRUE	High	IsMasterProtein	2520	0	48.281	8.46154	4	32	4	High	High	High	Peak Found	High	High	High	Peak Found		8.02851	3.00513	0.477162	-1.06745	19.8	24.8	180.2	175.2	9.126	7.063	0.543705	0.418762	4.19972e+08	504182808	3832805936	3561076463	418465104	504182808	227521650	211132847	1	1	1	1	0.484	0	57.71	8.46154	4	16	377	8.46154	4	16
		Q64332-2	Q64332-2	Isoform IIb of Synapsin-2 OS=Mus musculus GN=Syn2	Syn2	MMNFLRRRLSDSSFIANLPNGYMTDLQRPEPQQPPPAPGPGAATASAATSAASPGPERRPPPAQAPAPQPAPQPAPTPSVGSSFFSSLSQAVKQTAASAGLVDAPAPSAASRKAKVLLVVDEPHTDWAKCFRGKKILGDYDIKVEQAEFSELNLVAHADGTYAVDMQVLRNGTKVVRSFRPDFVLIRQHAFGMAENEDFRHLVIGMQYAGLPSINSLESIYNFCDKPWVFAQMVAIFKTLGGEKFPLIEQTYYPNHREMLTLPTFPVVVKIGHAHSGMGKVKVENHYDFQDIASVVALTQTYATAEPFIDAKYDIRVQKIGNNYKAYMRTSISGNWKTNTGSAMLEQIAMSDRYKLWVDACSEMFGGLDICAVKAVHGKDGKDYIFEVMDCSMPLIGEHQVEDRQLITDLVISKMNQLLSRTPALSPQRPLTTQQPQSGTLKEPDSSKTPPQRPPPQGCLQYILDCNGIAVGPKQVQAS	>sp|Q64332-2|SYN2_MOUSE Isoform IIb of Synapsin-2 OS=Mus musculus GN=Syn2	479	52.4	7.72	TRUE	High	IsMasterProtein	3590	0	1211.2	78.9144	27	1990	1	High	High	High	Peak Found	Peak Found	Peak Found	High	Peak Found	Acetyl [N-Term]	0.469	-1.09	0.0263028	-5.24864	136.185	63.8149	9.41	20.08	3	3	149.1	135.9	123.5	50.9	64.1	76.5	0.341182	0.471227	0.619536	0.0193805	0.0263211	0.0356727	2463977418	2.48588e+09	3.49766e+09	8.40666e+08	1.17141e+09	2.16692e+09	2463977418	2459524842	3401961102	4.77531e+07	64737482	121357134	2	2	3	1	1	1	20892	0	3889.6	78.9144	27	1009	33488	77.6618	26	981	Q64332-2	Isoform IIb of Synapsin-2 OS=Mus musculus GN=Syn2	Syn2	MMNFLRRRLSDSSFIANLPNGYMTDLQRPEPQQPPPAPGPGAATASAATSAASPGPERRPPPAQAPAPQPAPQPAPTPSVGSSFFSSLSQAVKQTAASAGLVDAPAPSAASRKAKVLLVVDEPHTDWAKCFRGKKILGDYDIKVEQAEFSELNLVAHADGTYAVDMQVLRNGTKVVRSFRPDFVLIRQHAFGMAENEDFRHLVIGMQYAGLPSINSLESIYNFCDKPWVFAQMVAIFKTLGGEKFPLIEQTYYPNHREMLTLPTFPVVVKIGHAHSGMGKVKVENHYDFQDIASVVALTQTYATAEPFIDAKYDIRVQKIGNNYKAYMRTSISGNWKTNTGSAMLEQIAMSDRYKLWVDACSEMFGGLDICAVKAVHGKDGKDYIFEVMDCSMPLIGEHQVEDRQLITDLVISKMNQLLSRTPALSPQRPLTTQQPQSGTLKEPDSSKTPPQRPPPQGCLQYILDCNGIAVGPKQVQAS	>sp|Q64332-2|SYN2_MOUSE Isoform IIb of Synapsin-2 OS=Mus musculus GN=Syn2	479	52.4	7.72	TRUE	High	IsMasterProtein	3515	0	1041.82	78.9144	26	2483	1	High	High	High	Peak Found	Peak Found	Peak Found	High	Peak Found	Acetyl [N-Term]	1.567	0.65	0.0832808	-3.58587	77.8996	122.1	12.94	8.26	3	3	83.9	66.3	83.6	116.1	133.7	116.4	1.38475	2.01838	1.39316	0.0724183	0.105427	0.0756546	2419016272	1519325395	3843613063	3349733187	3066571041	5354750339	2419016272	1501279372	3600573828	1.75181e+08	1.58275e+08	272400101	2	2	3	2	2	2	15847.9	0	4283.94	78.9144	26	1265	34083	77.6618	25	1218	Q64332-2	Isoform IIb of Synapsin-2 OS=Mus musculus GN=Syn2	Syn2	MMNFLRRRLSDSSFIANLPNGYMTDLQRPEPQQPPPAPGPGAATASAATSAASPGPERRPPPAQAPAPQPAPQPAPTPSVGSSFFSSLSQAVKQTAASAGLVDAPAPSAASRKAKVLLVVDEPHTDWAKCFRGKKILGDYDIKVEQAEFSELNLVAHADGTYAVDMQVLRNGTKVVRSFRPDFVLIRQHAFGMAENEDFRHLVIGMQYAGLPSINSLESIYNFCDKPWVFAQMVAIFKTLGGEKFPLIEQTYYPNHREMLTLPTFPVVVKIGHAHSGMGKVKVENHYDFQDIASVVALTQTYATAEPFIDAKYDIRVQKIGNNYKAYMRTSISGNWKTNTGSAMLEQIAMSDRYKLWVDACSEMFGGLDICAVKAVHGKDGKDYIFEVMDCSMPLIGEHQVEDRQLITDLVISKMNQLLSRTPALSPQRPLTTQQPQSGTLKEPDSSKTPPQRPPPQGCLQYILDCNGIAVGPKQVQAS	>sp|Q64332-2|SYN2_MOUSE Isoform IIb of Synapsin-2 OS=Mus musculus GN=Syn2	479	52.4	7.72	TRUE	High	IsMasterProtein	3706	0	1142.89	81.0021	28	1895	1	High	High	High	Peak Found	Peak Found	Peak Found	High	Peak Found	Acetyl [N-Term]	2.698	1.43	0.145214	-2.78375	54.0853	145.915	38.91	14.42	3	3	30.9	59.3	72	169.1	140.7	128	5.46818	2.37253	1.77651	0.27603	0.123	0.0901914	209320706	1.73385e+09	2.63872e+09	1.1446e+09	4.11363e+09	4.68772e+09	209320706	1727575151	2637337537	5.77789e+07	212491295	2.37865e+08	1	3	2	1	1	2	7584.78	0	3722.86	81.0021	28	975	29984	79.7495	27	920	Q64332-2	Isoform IIb of Synapsin-2 OS=Mus musculus GN=Syn2	Syn2	MMNFLRRRLSDSSFIANLPNGYMTDLQRPEPQQPPPAPGPGAATASAATSAASPGPERRPPPAQAPAPQPAPQPAPTPSVGSSFFSSLSQAVKQTAASAGLVDAPAPSAASRKAKVLLVVDEPHTDWAKCFRGKKILGDYDIKVEQAEFSELNLVAHADGTYAVDMQVLRNGTKVVRSFRPDFVLIRQHAFGMAENEDFRHLVIGMQYAGLPSINSLESIYNFCDKPWVFAQMVAIFKTLGGEKFPLIEQTYYPNHREMLTLPTFPVVVKIGHAHSGMGKVKVENHYDFQDIASVVALTQTYATAEPFIDAKYDIRVQKIGNNYKAYMRTSISGNWKTNTGSAMLEQIAMSDRYKLWVDACSEMFGGLDICAVKAVHGKDGKDYIFEVMDCSMPLIGEHQVEDRQLITDLVISKMNQLLSRTPALSPQRPLTTQQPQSGTLKEPDSSKTPPQRPPPQGCLQYILDCNGIAVGPKQVQAS	>sp|Q64332-2|SYN2_MOUSE Isoform IIb of Synapsin-2 OS=Mus musculus GN=Syn2	479	52.4	7.72	TRUE	High	IsMasterProtein	2528	0	583.42	80.3758	25	1164	1	High	High	Peak Found	Peak Found	High	High	Peak Found	Peak Found	Acetyl [N-Term]	0.900745	-0.150809	0.0535107	-4.22403	109.1	101.3	90.9	98.7	0.833	0.974	0.0496006	0.057729	1944339234	989758340	1618795781	9.63716e+08	1937364456	989758340	96094374	57137796	1	1	1	1	207.93	0	2597.43	80.3758	25	583	19021	79.1232	24	581
		F7BQW7	F7BQW7	Synaptojanin-1 (Fragment) OS=Mus musculus GN=Synj1 PE=1 SV=1	Synj1	XRRSRRKRAASEERRMAFSKGFRIYHKLDPPPFSLIVETRHKEECLMFESGAVAVLSSAEKEAIKGTYAKVLDAYGLLGVLRLNLGDTMLHYLVLVTGCMSVGKIQESEVFRVTSTEFISLRVDASDEDRISEVRKVLNSGNFYFAWSASGVSLDLSLNAHRSMQEHTTDNRFFWNQSLHLHLKHYGVNCDDWLLRLMCGGVEIRTIYAAHKQAKACLISRLSCERAGTRFNVRGTNDDGHVANFVETEQVIYLDDCVSSFIQIRGSVPLFWEQPGLQVGSHRVRMSRGFEANAPAFDRHFRTLKDLYGKQIVVNLLGSKEGEHMLSKAFQSHLKASEHASDIHMVSFDYHQMVKGGKAEKLHSILKPQVQKFLDYGFFYFDGSEVQRCQSGTVRTNCLDCLDRTNSVQAFLGLEMLAKQLEALGLAEKPQLVTRFQEVFRSMWSVNGDSISKIYAGTGALEGKAKLKDGARSVTRTIQNNFFDSSKQEAIDVLLLGNTLNSDLADKARALLTTGSLRVSEQTLQSASSKVLKNMCENFYKYSKPKKIRVCVGTWNVNGGKQFRSIAFKNQTLTDWLLDAPKLAGIQEFQDKRSKPTDIFAIGFEEMVELNAGNIVNASTTNQKLWAVELQKTISRDNKYVLLASEQLVGVCLFVFIRPQHAPFIRDVAVDTVKTGMGGATGNKGAVAIRMLFHTTSLCFVCSHFAAGQSQVKERNEDFVEIARKLSFPMGRMLFSHDYVFWCGDFNYRIDLPNEEVKELIRQQNWDSLIAGDQLINQKNAGQIFRGFLEGKVTFAPTYKYDLFSEDYDTSEKCRTPAWTDRVLWRRRKWPFDRSAEDLDLLNASFQDESKILYTWTPGTLLHYGRAELKTSDHRPVVALIDIDIFEVEAEERQKIYKEVIAVQGPPDGTVLVSIKSSAQESTFFDDALIDELLRQFAHFGEVILIRFVEDKMWVTFLEGSSALNALSLNGKELLNRTITITLKSPDWIKHLEEEMSLEKISVTLPSSASSTLLGEDAEVAADFDMEGDVDDYSAEVEELLPQHLQPSSSSGLGTSPSSSPRTSPCQSPTVPEYSAPSLPIRPSRAPSRTPGPPSSQGSPVDTQPAAQKDSSQTLEPKRPPPPRPVAPPARPAPPQRPPPPSGARSPAPARKEFGGVGAPPSPGVARREIEAPKSPGTARKDNIGRNQPSPQAGLAGPGPAGYGAARPTIPARAGVISAPQSQARVCAGRPTPDSQSKPSETLKGPAVLPEPLKPQAAFPQQPSLPTPAQKLQDPLVPIAAPTMPPSGPQPNLETPPQPPPRSRSSQSLPSDSSPQLQQEQPTG	>tr|F7BQW7|F7BQW7_MOUSE Synaptojanin-1 (Fragment) OS=Mus musculus GN=Synj1 PE=1 SV=1	1324	146.4	7.9	TRUE	High	IsMasterProtein	3600	0	982.403	61.858	65	1107	62	High	High	High	High	High	High	High	High		8.675	3.12	0.495394	-1.01335	20.6727	179.327	14	1.61	3	3	20.4	17.9	23.7	179.6	182.1	176.3	8.78025	10.1746	7.44912	0.498752	0.56832	0.428918	7.16235e+10	7.02534e+10	8.42069e+10	6.28873e+11	7.14801e+11	6.27267e+11	7.16235e+10	69508640887	8.1903e+10	3.57224e+10	3.95031e+10	3.51297e+10	43	42	37	24	25	23	28.854	3	1749.33	61.858	65	550	13872	60.3474	64	557	F7BQW7	Synaptojanin-1 (Fragment) OS=Mus musculus GN=Synj1 PE=1 SV=1	Synj1	XRRSRRKRAASEERRMAFSKGFRIYHKLDPPPFSLIVETRHKEECLMFESGAVAVLSSAEKEAIKGTYAKVLDAYGLLGVLRLNLGDTMLHYLVLVTGCMSVGKIQESEVFRVTSTEFISLRVDASDEDRISEVRKVLNSGNFYFAWSASGVSLDLSLNAHRSMQEHTTDNRFFWNQSLHLHLKHYGVNCDDWLLRLMCGGVEIRTIYAAHKQAKACLISRLSCERAGTRFNVRGTNDDGHVANFVETEQVIYLDDCVSSFIQIRGSVPLFWEQPGLQVGSHRVRMSRGFEANAPAFDRHFRTLKDLYGKQIVVNLLGSKEGEHMLSKAFQSHLKASEHASDIHMVSFDYHQMVKGGKAEKLHSILKPQVQKFLDYGFFYFDGSEVQRCQSGTVRTNCLDCLDRTNSVQAFLGLEMLAKQLEALGLAEKPQLVTRFQEVFRSMWSVNGDSISKIYAGTGALEGKAKLKDGARSVTRTIQNNFFDSSKQEAIDVLLLGNTLNSDLADKARALLTTGSLRVSEQTLQSASSKVLKNMCENFYKYSKPKKIRVCVGTWNVNGGKQFRSIAFKNQTLTDWLLDAPKLAGIQEFQDKRSKPTDIFAIGFEEMVELNAGNIVNASTTNQKLWAVELQKTISRDNKYVLLASEQLVGVCLFVFIRPQHAPFIRDVAVDTVKTGMGGATGNKGAVAIRMLFHTTSLCFVCSHFAAGQSQVKERNEDFVEIARKLSFPMGRMLFSHDYVFWCGDFNYRIDLPNEEVKELIRQQNWDSLIAGDQLINQKNAGQIFRGFLEGKVTFAPTYKYDLFSEDYDTSEKCRTPAWTDRVLWRRRKWPFDRSAEDLDLLNASFQDESKILYTWTPGTLLHYGRAELKTSDHRPVVALIDIDIFEVEAEERQKIYKEVIAVQGPPDGTVLVSIKSSAQESTFFDDALIDELLRQFAHFGEVILIRFVEDKMWVTFLEGSSALNALSLNGKELLNRTITITLKSPDWIKHLEEEMSLEKISVTLPSSASSTLLGEDAEVAADFDMEGDVDDYSAEVEELLPQHLQPSSSSGLGTSPSSSPRTSPCQSPTVPEYSAPSLPIRPSRAPSRTPGPPSSQGSPVDTQPAAQKDSSQTLEPKRPPPPRPVAPPARPAPPQRPPPPSGARSPAPARKEFGGVGAPPSPGVARREIEAPKSPGTARKDNIGRNQPSPQAGLAGPGPAGYGAARPTIPARAGVISAPQSQARVCAGRPTPDSQSKPSETLKGPAVLPEPLKPQAAFPQQPSLPTPAQKLQDPLVPIAAPTMPPSGPQPNLETPPQPPPRSRSSQSLPSDSSPQLQQEQPTG	>tr|F7BQW7|F7BQW7_MOUSE Synaptojanin-1 (Fragment) OS=Mus musculus GN=Synj1 PE=1 SV=1	1324	146.4	7.9	TRUE	High	IsMasterProtein	3524	0	967.427	60.0453	63	1221	63	High	High	High	High	High	High	High	High		0.787	-0.35	0.0416478	-4.58562	111.931	88.0693	2.04	2.59	3	3	114.2	109.6	112	85.8	90.4	88	0.751974	0.82477	0.7852	0.039326	0.0430805	0.0426399	52745280646	58400899437	58376439408	39663060629	48167310606	45837156496	52745280646	57707233694	54685182011	2074258336	2486059231	2331769974	38	38	46	20	20	25	36.584	0	1888.25	60.0453	63	616	14457	56.7976	61	605	F7BQW7	Synaptojanin-1 (Fragment) OS=Mus musculus GN=Synj1 PE=1 SV=1	Synj1	XRRSRRKRAASEERRMAFSKGFRIYHKLDPPPFSLIVETRHKEECLMFESGAVAVLSSAEKEAIKGTYAKVLDAYGLLGVLRLNLGDTMLHYLVLVTGCMSVGKIQESEVFRVTSTEFISLRVDASDEDRISEVRKVLNSGNFYFAWSASGVSLDLSLNAHRSMQEHTTDNRFFWNQSLHLHLKHYGVNCDDWLLRLMCGGVEIRTIYAAHKQAKACLISRLSCERAGTRFNVRGTNDDGHVANFVETEQVIYLDDCVSSFIQIRGSVPLFWEQPGLQVGSHRVRMSRGFEANAPAFDRHFRTLKDLYGKQIVVNLLGSKEGEHMLSKAFQSHLKASEHASDIHMVSFDYHQMVKGGKAEKLHSILKPQVQKFLDYGFFYFDGSEVQRCQSGTVRTNCLDCLDRTNSVQAFLGLEMLAKQLEALGLAEKPQLVTRFQEVFRSMWSVNGDSISKIYAGTGALEGKAKLKDGARSVTRTIQNNFFDSSKQEAIDVLLLGNTLNSDLADKARALLTTGSLRVSEQTLQSASSKVLKNMCENFYKYSKPKKIRVCVGTWNVNGGKQFRSIAFKNQTLTDWLLDAPKLAGIQEFQDKRSKPTDIFAIGFEEMVELNAGNIVNASTTNQKLWAVELQKTISRDNKYVLLASEQLVGVCLFVFIRPQHAPFIRDVAVDTVKTGMGGATGNKGAVAIRMLFHTTSLCFVCSHFAAGQSQVKERNEDFVEIARKLSFPMGRMLFSHDYVFWCGDFNYRIDLPNEEVKELIRQQNWDSLIAGDQLINQKNAGQIFRGFLEGKVTFAPTYKYDLFSEDYDTSEKCRTPAWTDRVLWRRRKWPFDRSAEDLDLLNASFQDESKILYTWTPGTLLHYGRAELKTSDHRPVVALIDIDIFEVEAEERQKIYKEVIAVQGPPDGTVLVSIKSSAQESTFFDDALIDELLRQFAHFGEVILIRFVEDKMWVTFLEGSSALNALSLNGKELLNRTITITLKSPDWIKHLEEEMSLEKISVTLPSSASSTLLGEDAEVAADFDMEGDVDDYSAEVEELLPQHLQPSSSSGLGTSPSSSPRTSPCQSPTVPEYSAPSLPIRPSRAPSRTPGPPSSQGSPVDTQPAAQKDSSQTLEPKRPPPPRPVAPPARPAPPQRPPPPSGARSPAPARKEFGGVGAPPSPGVARREIEAPKSPGTARKDNIGRNQPSPQAGLAGPGPAGYGAARPTIPARAGVISAPQSQARVCAGRPTPDSQSKPSETLKGPAVLPEPLKPQAAFPQQPSLPTPAQKLQDPLVPIAAPTMPPSGPQPNLETPPQPPPRSRSSQSLPSDSSPQLQQEQPTG	>tr|F7BQW7|F7BQW7_MOUSE Synaptojanin-1 (Fragment) OS=Mus musculus GN=Synj1 PE=1 SV=1	1324	146.4	7.9	TRUE	High	IsMasterProtein	3716	0	1216.41	62.4622	65	1217	65	High	High	High	High	High	High	High	High		0.945	-0.08	0.0482057	-4.37465	102.842	97.1581	2.35	2.49	3	3	101.8	105.6	101.1	98.2	94.4	98.9	0.96511	0.893737	0.977477	0.0487182	0.0463342	0.0496253	6.21841e+10	7.21456e+10	5.92994e+10	6.00145e+10	6.44792e+10	5.79638e+10	6.21841e+10	7.18843e+10	5.92683e+10	3.0295e+09	3.3307e+09	2.94121e+09	47	43	41	25	26	24	38.811	0	1898.17	62.4622	65	609	15483	62.4622	65	608	F7BQW7	Synaptojanin-1 (Fragment) OS=Mus musculus GN=Synj1 PE=1 SV=1	Synj1	XRRSRRKRAASEERRMAFSKGFRIYHKLDPPPFSLIVETRHKEECLMFESGAVAVLSSAEKEAIKGTYAKVLDAYGLLGVLRLNLGDTMLHYLVLVTGCMSVGKIQESEVFRVTSTEFISLRVDASDEDRISEVRKVLNSGNFYFAWSASGVSLDLSLNAHRSMQEHTTDNRFFWNQSLHLHLKHYGVNCDDWLLRLMCGGVEIRTIYAAHKQAKACLISRLSCERAGTRFNVRGTNDDGHVANFVETEQVIYLDDCVSSFIQIRGSVPLFWEQPGLQVGSHRVRMSRGFEANAPAFDRHFRTLKDLYGKQIVVNLLGSKEGEHMLSKAFQSHLKASEHASDIHMVSFDYHQMVKGGKAEKLHSILKPQVQKFLDYGFFYFDGSEVQRCQSGTVRTNCLDCLDRTNSVQAFLGLEMLAKQLEALGLAEKPQLVTRFQEVFRSMWSVNGDSISKIYAGTGALEGKAKLKDGARSVTRTIQNNFFDSSKQEAIDVLLLGNTLNSDLADKARALLTTGSLRVSEQTLQSASSKVLKNMCENFYKYSKPKKIRVCVGTWNVNGGKQFRSIAFKNQTLTDWLLDAPKLAGIQEFQDKRSKPTDIFAIGFEEMVELNAGNIVNASTTNQKLWAVELQKTISRDNKYVLLASEQLVGVCLFVFIRPQHAPFIRDVAVDTVKTGMGGATGNKGAVAIRMLFHTTSLCFVCSHFAAGQSQVKERNEDFVEIARKLSFPMGRMLFSHDYVFWCGDFNYRIDLPNEEVKELIRQQNWDSLIAGDQLINQKNAGQIFRGFLEGKVTFAPTYKYDLFSEDYDTSEKCRTPAWTDRVLWRRRKWPFDRSAEDLDLLNASFQDESKILYTWTPGTLLHYGRAELKTSDHRPVVALIDIDIFEVEAEERQKIYKEVIAVQGPPDGTVLVSIKSSAQESTFFDDALIDELLRQFAHFGEVILIRFVEDKMWVTFLEGSSALNALSLNGKELLNRTITITLKSPDWIKHLEEEMSLEKISVTLPSSASSTLLGEDAEVAADFDMEGDVDDYSAEVEELLPQHLQPSSSSGLGTSPSSSPRTSPCQSPTVPEYSAPSLPIRPSRAPSRTPGPPSSQGSPVDTQPAAQKDSSQTLEPKRPPPPRPVAPPARPAPPQRPPPPSGARSPAPARKEFGGVGAPPSPGVARREIEAPKSPGTARKDNIGRNQPSPQAGLAGPGPAGYGAARPTIPARAGVISAPQSQARVCAGRPTPDSQSKPSETLKGPAVLPEPLKPQAAFPQQPSLPTPAQKLQDPLVPIAAPTMPPSGPQPNLETPPQPPPRSRSSQSLPSDSSPQLQQEQPTG	>tr|F7BQW7|F7BQW7_MOUSE Synaptojanin-1 (Fragment) OS=Mus musculus GN=Synj1 PE=1 SV=1	1324	146.4	7.9	TRUE	High	IsMasterProtein	2533	0	419.891	43.1269	41	415	41	High	High	High	High	High	High	High	High		0.8035	-0.31563	0.0477484	-4.3884	110.9	110.9	89.1	89.1	0.803	0.804	0.0478519	0.0476452	39936310370	39797725802	32077495607	31981788729	39793049922	39797725802	1904172779	1896169930	21	18	11	12	3.732	0	871.1	43.1269	41	211	6482	39.577	39	204
		Q8BP47	Q8BP47	Asparagine--tRNA ligase, cytoplasmic OS=Mus musculus GN=Nars PE=1 SV=2	Nars	MSSEVIRGTAEMVLAELYVSDREGNDATGDGTKEKPFKTGLKALMTVGKEPFPTIYVDSQKENERWDVISKSQMKNIKKMWHREQMKNDSREKKEAEDNLRREKNLEEAKKIIIKNDPSLPEPACVKISALEGYRGQRVKVFGWVHRLRRQGKNLMFLVLRDGTGYLQCVLSDDLCQCYNGVVLSTESSVAVYGTLNLTPKGKQAPGGHELSCDFWELVGLAPAGGADNLINEESDVDVQLNNRHMMIRGENMSKILKARSMITRCFRDHFFDRGYCEVTTPTLVQTQVEGGATLFKLDYFGEEAFLTQSSQLYLETCLPALGDVFCIAQSYRAEQSRTRRHLAEFTHVEAECPFLTFEDLLNRLEDLVCDVVDRVLKSPVASIVYELNPNFKPPKRPFRRMNYSDAIEWLKEHDVKKEDGTFYEFGDDIPEAPERLMTDTINEPILLCRFPVEIKSFYMQRCPEDPRLTESVDVLMPNVGEIVGGSMRSWDSEEILEGYKREGIDPAPYYWYTDQRKYGTCPHGGYGLGLERFLSWILNRYHIRDVCLYPRFLQRCRP	>sp|Q8BP47|SYNC_MOUSE Asparagine--tRNA ligase, cytoplasmic OS=Mus musculus GN=Nars PE=1 SV=2	559	64.2	5.86	TRUE	High	IsMasterProtein	3641	0	359.096	49.3739	27	307	27	High	High	High	Peak Found	High	High	High	High		1.531	0.61	0.0869729	-3.52329	79.0206	120.979	7.63	4.98	3	3	80.7	84.1	72.3	119.3	115.9	127.7	1.47951	1.37937	1.76454	0.0840417	0.0770472	0.101602	12731036758	1.15637e+10	1.10231e+10	1.88357e+10	1.59507e+10	1.94507e+10	12731036758	11441120574	10721526288	1.06994e+09	8.81506e+08	1.08932e+09	13	17	14	8	10	9	17.738	0	556.33	49.3739	27	155	5195	49.3739	27	152	Q8BP47	Asparagine--tRNA ligase, cytoplasmic OS=Mus musculus GN=Nars PE=1 SV=2	Nars	MSSEVIRGTAEMVLAELYVSDREGNDATGDGTKEKPFKTGLKALMTVGKEPFPTIYVDSQKENERWDVISKSQMKNIKKMWHREQMKNDSREKKEAEDNLRREKNLEEAKKIIIKNDPSLPEPACVKISALEGYRGQRVKVFGWVHRLRRQGKNLMFLVLRDGTGYLQCVLSDDLCQCYNGVVLSTESSVAVYGTLNLTPKGKQAPGGHELSCDFWELVGLAPAGGADNLINEESDVDVQLNNRHMMIRGENMSKILKARSMITRCFRDHFFDRGYCEVTTPTLVQTQVEGGATLFKLDYFGEEAFLTQSSQLYLETCLPALGDVFCIAQSYRAEQSRTRRHLAEFTHVEAECPFLTFEDLLNRLEDLVCDVVDRVLKSPVASIVYELNPNFKPPKRPFRRMNYSDAIEWLKEHDVKKEDGTFYEFGDDIPEAPERLMTDTINEPILLCRFPVEIKSFYMQRCPEDPRLTESVDVLMPNVGEIVGGSMRSWDSEEILEGYKREGIDPAPYYWYTDQRKYGTCPHGGYGLGLERFLSWILNRYHIRDVCLYPRFLQRCRP	>sp|Q8BP47|SYNC_MOUSE Asparagine--tRNA ligase, cytoplasmic OS=Mus musculus GN=Nars PE=1 SV=2	559	64.2	5.86	TRUE	High	IsMasterProtein	3561	0	291.575	41.6816	23	258	23	High	High	High	Peak Found	High	High	High	High		4.807	2.27	0.381227	-1.39128	34.4413	165.559	112.83	23.47	3	3	79.3	12.4	11.6	120.7	187.6	188.4	1.5218	15.0695	16.2867	0.0795857	0.787133	0.884441	8283729300	6735994139	6733182326	12606208328	101508000000	109661000000	8283729300	6655986324	6307429928	659266640	5239149202	5578551524	11	13	12	9	9	6	12.219	0	472.12	41.6816	23	129	4465	41.6816	23	129	Q8BP47	Asparagine--tRNA ligase, cytoplasmic OS=Mus musculus GN=Nars PE=1 SV=2	Nars	MSSEVIRGTAEMVLAELYVSDREGNDATGDGTKEKPFKTGLKALMTVGKEPFPTIYVDSQKENERWDVISKSQMKNIKKMWHREQMKNDSREKKEAEDNLRREKNLEEAKKIIIKNDPSLPEPACVKISALEGYRGQRVKVFGWVHRLRRQGKNLMFLVLRDGTGYLQCVLSDDLCQCYNGVVLSTESSVAVYGTLNLTPKGKQAPGGHELSCDFWELVGLAPAGGADNLINEESDVDVQLNNRHMMIRGENMSKILKARSMITRCFRDHFFDRGYCEVTTPTLVQTQVEGGATLFKLDYFGEEAFLTQSSQLYLETCLPALGDVFCIAQSYRAEQSRTRRHLAEFTHVEAECPFLTFEDLLNRLEDLVCDVVDRVLKSPVASIVYELNPNFKPPKRPFRRMNYSDAIEWLKEHDVKKEDGTFYEFGDDIPEAPERLMTDTINEPILLCRFPVEIKSFYMQRCPEDPRLTESVDVLMPNVGEIVGGSMRSWDSEEILEGYKREGIDPAPYYWYTDQRKYGTCPHGGYGLGLERFLSWILNRYHIRDVCLYPRFLQRCRP	>sp|Q8BP47|SYNC_MOUSE Asparagine--tRNA ligase, cytoplasmic OS=Mus musculus GN=Nars PE=1 SV=2	559	64.2	5.86	TRUE	High	IsMasterProtein	3747	0	382.619	45.2594	29	329	29	High	High	High	High	High	High	High	High		5.005	2.32	0.308597	-1.69621	33.306	166.694	80.68	16.12	3	3	64.3	18.1	17.5	135.7	181.9	182.5	2.10893	10.0662	10.4195	0.106458	0.521862	0.528983	11663343088	1.04024e+10	1.0501e+10	2.45972e+10	1.04712e+11	1.09415e+11	11663343088	10364739739	10495497392	1.24165e+09	5.40897e+09	5.55194e+09	14	13	13	9	7	8	22.101	0	582.65	45.2594	29	165	4897	45.2594	29	164	Q8BP47	Asparagine--tRNA ligase, cytoplasmic OS=Mus musculus GN=Nars PE=1 SV=2	Nars	MSSEVIRGTAEMVLAELYVSDREGNDATGDGTKEKPFKTGLKALMTVGKEPFPTIYVDSQKENERWDVISKSQMKNIKKMWHREQMKNDSREKKEAEDNLRREKNLEEAKKIIIKNDPSLPEPACVKISALEGYRGQRVKVFGWVHRLRRQGKNLMFLVLRDGTGYLQCVLSDDLCQCYNGVVLSTESSVAVYGTLNLTPKGKQAPGGHELSCDFWELVGLAPAGGADNLINEESDVDVQLNNRHMMIRGENMSKILKARSMITRCFRDHFFDRGYCEVTTPTLVQTQVEGGATLFKLDYFGEEAFLTQSSQLYLETCLPALGDVFCIAQSYRAEQSRTRRHLAEFTHVEAECPFLTFEDLLNRLEDLVCDVVDRVLKSPVASIVYELNPNFKPPKRPFRRMNYSDAIEWLKEHDVKKEDGTFYEFGDDIPEAPERLMTDTINEPILLCRFPVEIKSFYMQRCPEDPRLTESVDVLMPNVGEIVGGSMRSWDSEEILEGYKREGIDPAPYYWYTDQRKYGTCPHGGYGLGLERFLSWILNRYHIRDVCLYPRFLQRCRP	>sp|Q8BP47|SYNC_MOUSE Asparagine--tRNA ligase, cytoplasmic OS=Mus musculus GN=Nars PE=1 SV=2	559	64.2	5.86	TRUE	High	IsMasterProtein	2556	0	151.807	32.3792	15	173	15	High	High	Peak Found	Peak Found	High	High	Peak Found	Peak Found		2.93858	1.55512	0.174645	-2.5175	37	67.6	163	132.4	4.408	1.959	0.262602	0.116149	8167074104	7495521480	35999577621	14684006491	8137776988	7495521480	2136994003	870600822	7	6	5	4	2.765	0	330.38	32.3792	15	87	2873	32.3792	15	86
		E9PW66	E9PW66	Nucleosome assembly protein 1-like 1 OS=Mus musculus GN=Nap1l1 PE=1 SV=1	Nap1l1	MFFLPLSNSVLFLTLSFFLVDIWSSYKMADIDNKEQSELDQDLEDVEEVEEEETGEETKIKARQLTVQMMQNPQILAALQERLDGLVDTPTGYIESLPKVVKRRVNALKNLQVKCAQIEAKFYEEVHDLERKYAVLYQPLFDKRFEIINAIYEPTEEECEWKPDEEDEVSEELKEKAKIEDEKKDEEKEDPKGIPEFWLTVFKNVDLLSDMVQEHDEPILKHLKDIKVKFSDAGQPMSFVLEFHFEPNDYFTNEVLTKTYRMRSEPDDSDPFSFDGPEIMGCTGCQIDWKKGKNVTLKTIKKKQKHKGRGTVRTVTKTVSNDSFFNFFAPPEVPENGDLDDDAEAILAADFEIGHFLRERIIPRSVLYFTGEAIEDDDDDYDEEGEEADEEGEEEGDEENDPDYDPKKDQNPAECKQQ	>tr|E9PW66|E9PW66_MOUSE Nucleosome assembly protein 1-like 1 OS=Mus musculus GN=Nap1l1 PE=1 SV=1	418	48.5	4.48	TRUE	High	IsMasterProtein	3661	0	280.391	42.5837	15	261	13	High	High	High	High	High	High	High	High		5.096	2.35	0.358691	-1.47919	32.8063	167.194	70.68	13.87	3	3	10.1	31.9	56.4	189.9	168.1	143.6	18.8542	5.26476	2.54479	1.07099	0.294072	0.146528	1.33613e+10	1.43961e+10	1.61365e+10	2.51917e+11	7.5792e+10	4.10641e+10	1.33613e+10	14243495250	1.5695e+10	1.43098e+10	4188608253	2299767662	10	13	12	7	9	10	114.478	0	458.07	42.5837	15	133	3865	42.5837	15	128	E9PW66	Nucleosome assembly protein 1-like 1 OS=Mus musculus GN=Nap1l1 PE=1 SV=1	Nap1l1	MFFLPLSNSVLFLTLSFFLVDIWSSYKMADIDNKEQSELDQDLEDVEEVEEEETGEETKIKARQLTVQMMQNPQILAALQERLDGLVDTPTGYIESLPKVVKRRVNALKNLQVKCAQIEAKFYEEVHDLERKYAVLYQPLFDKRFEIINAIYEPTEEECEWKPDEEDEVSEELKEKAKIEDEKKDEEKEDPKGIPEFWLTVFKNVDLLSDMVQEHDEPILKHLKDIKVKFSDAGQPMSFVLEFHFEPNDYFTNEVLTKTYRMRSEPDDSDPFSFDGPEIMGCTGCQIDWKKGKNVTLKTIKKKQKHKGRGTVRTVTKTVSNDSFFNFFAPPEVPENGDLDDDAEAILAADFEIGHFLRERIIPRSVLYFTGEAIEDDDDDYDEEGEEADEEGEEEGDEENDPDYDPKKDQNPAECKQQ	>tr|E9PW66|E9PW66_MOUSE Nucleosome assembly protein 1-like 1 OS=Mus musculus GN=Nap1l1 PE=1 SV=1	418	48.5	4.48	TRUE	High	IsMasterProtein	3578	0	217.855	35.6459	13	219	11	High	High	High	High	High	High	High	High		9.464	3.24	0.580147	-0.78551	19.1131	180.887	57.72	6.1	3	3	7.4	20.6	29.3	192.6	179.4	170.7	25.9617	8.71389	5.81845	1.35772	0.455157	0.315968	13558560256	13544931729	10550927538	352003000000	118029000000	61390044092	13558560256	13384049701	9883771581	18408702402	6091837514	3122956842	13	10	11	8	8	8	41.17	0	396.41	35.6459	13	111	3512	35.6459	13	108	E9PW66	Nucleosome assembly protein 1-like 1 OS=Mus musculus GN=Nap1l1 PE=1 SV=1	Nap1l1	MFFLPLSNSVLFLTLSFFLVDIWSSYKMADIDNKEQSELDQDLEDVEEVEEEETGEETKIKARQLTVQMMQNPQILAALQERLDGLVDTPTGYIESLPKVVKRRVNALKNLQVKCAQIEAKFYEEVHDLERKYAVLYQPLFDKRFEIINAIYEPTEEECEWKPDEEDEVSEELKEKAKIEDEKKDEEKEDPKGIPEFWLTVFKNVDLLSDMVQEHDEPILKHLKDIKVKFSDAGQPMSFVLEFHFEPNDYFTNEVLTKTYRMRSEPDDSDPFSFDGPEIMGCTGCQIDWKKGKNVTLKTIKKKQKHKGRGTVRTVTKTVSNDSFFNFFAPPEVPENGDLDDDAEAILAADFEIGHFLRERIIPRSVLYFTGEAIEDDDDDYDEEGEEADEEGEEEGDEENDPDYDPKKDQNPAECKQQ	>tr|E9PW66|E9PW66_MOUSE Nucleosome assembly protein 1-like 1 OS=Mus musculus GN=Nap1l1 PE=1 SV=1	418	48.5	4.48	TRUE	High	IsMasterProtein	3767	0	297.587	35.6459	13	257	11	High	High	High	High	High	High	High	High		5.397	2.43	0.30046	-1.73475	31.2642	168.736	51.75	9.59	3	3	27.5	49	17.3	172.5	151	182.7	6.27613	3.08194	10.5546	0.316815	0.159778	0.535844	12711105998	1.39046e+10	1.40751e+10	7.97766e+10	4.28532e+10	1.48557e+11	12711105998	13854250964	14067675062	4.02707e+09	2.2136e+09	7.53808e+09	15	16	15	11	13	10	85.596	0	448.8	35.6459	13	130	3751	35.6459	13	127	E9PW66	Nucleosome assembly protein 1-like 1 OS=Mus musculus GN=Nap1l1 PE=1 SV=1	Nap1l1	MFFLPLSNSVLFLTLSFFLVDIWSSYKMADIDNKEQSELDQDLEDVEEVEEEETGEETKIKARQLTVQMMQNPQILAALQERLDGLVDTPTGYIESLPKVVKRRVNALKNLQVKCAQIEAKFYEEVHDLERKYAVLYQPLFDKRFEIINAIYEPTEEECEWKPDEEDEVSEELKEKAKIEDEKKDEEKEDPKGIPEFWLTVFKNVDLLSDMVQEHDEPILKHLKDIKVKFSDAGQPMSFVLEFHFEPNDYFTNEVLTKTYRMRSEPDDSDPFSFDGPEIMGCTGCQIDWKKGKNVTLKTIKKKQKHKGRGTVRTVTKTVSNDSFFNFFAPPEVPENGDLDDDAEAILAADFEIGHFLRERIIPRSVLYFTGEAIEDDDDDYDEEGEEADEEGEEEGDEENDPDYDPKKDQNPAECKQQ	>tr|E9PW66|E9PW66_MOUSE Nucleosome assembly protein 1-like 1 OS=Mus musculus GN=Nap1l1 PE=1 SV=1	418	48.5	4.48	TRUE	High	IsMasterProtein	2570	0	83.821	20.8134	7	115	6	High	High	High	High	High	High	High	High		1.80234	0.849874	0.107122	-3.22267	63.4	79.8	136.6	120.2	2.157	1.506	0.128476	0.0893176	6134360262	5157452176	13228925889	7769582448	6112354944	5157452176	7.85291e+08	4.60651e+08	5	4	3	4	3.87	0	200.36	20.8134	7	58	1773	20.8134	7	57
		Q5SQX6	Q5SQX6	Cytoplasmic FMR1-interacting protein 2 OS=Mus musculus GN=Cyfip2 PE=1 SV=2	Cyfip2	MTTHVTLEDALSNVDLLEELPLPDQQPCIEPPPSSIMYQANFDTNFEDRNAFVTGIARYIEQATVHSSMNEMLEEGHDYAVMLYTWRSCSRAIPQVKCNEQPNRVEIYEKTVEVLEPEVTKLMKFMYFQRKAIERFCSEVKRLCHAERRKDFVSEAYLLTLGKFINMFAVLDELKNMKCSVKNDHSAYKRAAQFLRKMADPQSIQESQNLSMFLANHNRITQCLHQQLEVIPGYEELLADIVNICVDYYENKMYLTPSEKHMLLKVMGFGLYLMDGNVSNIYKLDAKKRINLSKIDKFFKQLQVVPLFGDMQIELARYIKTSAHYEENKSKWTCTQSSISPQYNICEQMVQIRDDHIRFISELARYSNSEVVTGSGLDSQKSDEEYRELFDLALRGLQLLSKWSAHVMEVYSWKLVHPTDKFCNKDCPGTAEEYERATRYNYTSEEKFAFVEVIAMIKGLQVLMGRMESVFNQAIRNTIYAALQDFAQVTLREPLRQAVRKKKNVLISVLQAIRKTICDWEGGREPPNDPCLRGEKDPKGGFDIKVPRRAVGPSSTQLYMVRTMLESLIADKSGSKKTLRSSLDGPIVLAIEDFHKQSFFFTHLLNISEALQQCCDLSQLWFREFFLELTMGRRIQFPIEMSMPWILTDHILETKEPSMMEYVLYPLDLYNDSAYYALTKFKKQFLYDEIEAEVNLCFDQFVYKLADQIFAYYKAMAGSVLLDKRFRAECKNYGVIIPYPPSNRYETLLKQRHVQLLGRSIDLNRLITQRISAAMYKSLDQAISRFESEDLTSIVELEWLLEINRLTHRLLCKHMTLDSFDAMFREANHNVSAPYGRITLHVFWELNFDFLPNYCYNGSTNRFVRTAIPFTQEPQRDKPANVQPYYLYGSKPLNIAYSHIYSSYRNFVGPPHFKTICRLLGYQGIAVVMEELLKIVKSLLQGTILQYVKTLIEVMPKICRLPRHEYGSPGILEFFHHQLKDIIEYAELKTDVFQSLREVGNAILFCLLIEQALSQEEVCDLLHAAPFQNILPRVYIKEGERLEVRMKRLEAKYAPLHLVPLIERLGTPQQIAIAREGDLLTKERLCCGLSMFEVILTRIRSYLQDPIWRGPPPTNGVMHVDECVEFHRLWSAMQFVYCIPVGTNEFTAEQCFGDGLNWAGCSIIVLLGQQRRFDLFDFCYHLLKVQRQDGKDEIIKNVPLKKMADRIRKYQILNNEVFAILNKYMKSVETDSSTVEHVRCFQPPIHQSLATTC	>sp|Q5SQX6|CYFP2_MOUSE Cytoplasmic FMR1-interacting protein 2 OS=Mus musculus GN=Cyfip2 PE=1 SV=2	1253	145.6	7.05	TRUE	High	IsMasterProtein	3662	0	658.554	45.4908	52	632	10	High	High	High	Peak Found	Peak Found	Peak Found	High	Peak Found		0.955	-0.07	0.0541857	-4.20594	102.304	97.6964	2.47	2.59	3	3	101.5	100.3	105.1	98.5	99.7	94.9	0.971234	0.993893	0.902131	0.0551699	0.0555155	0.0519444	22365950286	2.25597e+10	2.19896e+10	2.17226e+10	2.24219e+10	1.98375e+10	22365950286	2.23206e+10	21388014619	1.23393e+09	1.23914e+09	1.11099e+09	27	27	29	13	15	16	10.938	31	1043.7	45.4908	52	318	9225	45.4908	52	314	Q5SQX6	Cytoplasmic FMR1-interacting protein 2 OS=Mus musculus GN=Cyfip2 PE=1 SV=2	Cyfip2	MTTHVTLEDALSNVDLLEELPLPDQQPCIEPPPSSIMYQANFDTNFEDRNAFVTGIARYIEQATVHSSMNEMLEEGHDYAVMLYTWRSCSRAIPQVKCNEQPNRVEIYEKTVEVLEPEVTKLMKFMYFQRKAIERFCSEVKRLCHAERRKDFVSEAYLLTLGKFINMFAVLDELKNMKCSVKNDHSAYKRAAQFLRKMADPQSIQESQNLSMFLANHNRITQCLHQQLEVIPGYEELLADIVNICVDYYENKMYLTPSEKHMLLKVMGFGLYLMDGNVSNIYKLDAKKRINLSKIDKFFKQLQVVPLFGDMQIELARYIKTSAHYEENKSKWTCTQSSISPQYNICEQMVQIRDDHIRFISELARYSNSEVVTGSGLDSQKSDEEYRELFDLALRGLQLLSKWSAHVMEVYSWKLVHPTDKFCNKDCPGTAEEYERATRYNYTSEEKFAFVEVIAMIKGLQVLMGRMESVFNQAIRNTIYAALQDFAQVTLREPLRQAVRKKKNVLISVLQAIRKTICDWEGGREPPNDPCLRGEKDPKGGFDIKVPRRAVGPSSTQLYMVRTMLESLIADKSGSKKTLRSSLDGPIVLAIEDFHKQSFFFTHLLNISEALQQCCDLSQLWFREFFLELTMGRRIQFPIEMSMPWILTDHILETKEPSMMEYVLYPLDLYNDSAYYALTKFKKQFLYDEIEAEVNLCFDQFVYKLADQIFAYYKAMAGSVLLDKRFRAECKNYGVIIPYPPSNRYETLLKQRHVQLLGRSIDLNRLITQRISAAMYKSLDQAISRFESEDLTSIVELEWLLEINRLTHRLLCKHMTLDSFDAMFREANHNVSAPYGRITLHVFWELNFDFLPNYCYNGSTNRFVRTAIPFTQEPQRDKPANVQPYYLYGSKPLNIAYSHIYSSYRNFVGPPHFKTICRLLGYQGIAVVMEELLKIVKSLLQGTILQYVKTLIEVMPKICRLPRHEYGSPGILEFFHHQLKDIIEYAELKTDVFQSLREVGNAILFCLLIEQALSQEEVCDLLHAAPFQNILPRVYIKEGERLEVRMKRLEAKYAPLHLVPLIERLGTPQQIAIAREGDLLTKERLCCGLSMFEVILTRIRSYLQDPIWRGPPPTNGVMHVDECVEFHRLWSAMQFVYCIPVGTNEFTAEQCFGDGLNWAGCSIIVLLGQQRRFDLFDFCYHLLKVQRQDGKDEIIKNVPLKKMADRIRKYQILNNEVFAILNKYMKSVETDSSTVEHVRCFQPPIHQSLATTC	>sp|Q5SQX6|CYFP2_MOUSE Cytoplasmic FMR1-interacting protein 2 OS=Mus musculus GN=Cyfip2 PE=1 SV=2	1253	145.6	7.05	TRUE	High	IsMasterProtein	3579	0	570.533	47.2466	49	614	9	High	High	High	Peak Found	Peak Found	Peak Found	High	Peak Found		1.318	0.4	0.0698248	-3.84012	86.2733	113.727	6.42	4.87	3	3	80.1	90.7	88	119.9	109.3	112	1.4979	1.20491	1.27154	0.0783355	0.0629366	0.0690506	17459997327	18386637957	18504450743	26153283000	22154249876	23529236678	17459997327	18168247812	17334377828	1367737750	1143447220	1196949632	22	26	23	15	17	13	9.608	23	962.53	47.2466	49	310	8413	47.2466	49	304	Q5SQX6	Cytoplasmic FMR1-interacting protein 2 OS=Mus musculus GN=Cyfip2 PE=1 SV=2	Cyfip2	MTTHVTLEDALSNVDLLEELPLPDQQPCIEPPPSSIMYQANFDTNFEDRNAFVTGIARYIEQATVHSSMNEMLEEGHDYAVMLYTWRSCSRAIPQVKCNEQPNRVEIYEKTVEVLEPEVTKLMKFMYFQRKAIERFCSEVKRLCHAERRKDFVSEAYLLTLGKFINMFAVLDELKNMKCSVKNDHSAYKRAAQFLRKMADPQSIQESQNLSMFLANHNRITQCLHQQLEVIPGYEELLADIVNICVDYYENKMYLTPSEKHMLLKVMGFGLYLMDGNVSNIYKLDAKKRINLSKIDKFFKQLQVVPLFGDMQIELARYIKTSAHYEENKSKWTCTQSSISPQYNICEQMVQIRDDHIRFISELARYSNSEVVTGSGLDSQKSDEEYRELFDLALRGLQLLSKWSAHVMEVYSWKLVHPTDKFCNKDCPGTAEEYERATRYNYTSEEKFAFVEVIAMIKGLQVLMGRMESVFNQAIRNTIYAALQDFAQVTLREPLRQAVRKKKNVLISVLQAIRKTICDWEGGREPPNDPCLRGEKDPKGGFDIKVPRRAVGPSSTQLYMVRTMLESLIADKSGSKKTLRSSLDGPIVLAIEDFHKQSFFFTHLLNISEALQQCCDLSQLWFREFFLELTMGRRIQFPIEMSMPWILTDHILETKEPSMMEYVLYPLDLYNDSAYYALTKFKKQFLYDEIEAEVNLCFDQFVYKLADQIFAYYKAMAGSVLLDKRFRAECKNYGVIIPYPPSNRYETLLKQRHVQLLGRSIDLNRLITQRISAAMYKSLDQAISRFESEDLTSIVELEWLLEINRLTHRLLCKHMTLDSFDAMFREANHNVSAPYGRITLHVFWELNFDFLPNYCYNGSTNRFVRTAIPFTQEPQRDKPANVQPYYLYGSKPLNIAYSHIYSSYRNFVGPPHFKTICRLLGYQGIAVVMEELLKIVKSLLQGTILQYVKTLIEVMPKICRLPRHEYGSPGILEFFHHQLKDIIEYAELKTDVFQSLREVGNAILFCLLIEQALSQEEVCDLLHAAPFQNILPRVYIKEGERLEVRMKRLEAKYAPLHLVPLIERLGTPQQIAIAREGDLLTKERLCCGLSMFEVILTRIRSYLQDPIWRGPPPTNGVMHVDECVEFHRLWSAMQFVYCIPVGTNEFTAEQCFGDGLNWAGCSIIVLLGQQRRFDLFDFCYHLLKVQRQDGKDEIIKNVPLKKMADRIRKYQILNNEVFAILNKYMKSVETDSSTVEHVRCFQPPIHQSLATTC	>sp|Q5SQX6|CYFP2_MOUSE Cytoplasmic FMR1-interacting protein 2 OS=Mus musculus GN=Cyfip2 PE=1 SV=2	1253	145.6	7.05	TRUE	High	IsMasterProtein	3768	0	722.127	45.5706	53	693	33	High	High	High	Peak Found	Peak Found	Peak Found	High	Peak Found		1.087	0.12	0.0554545	-4.17255	95.8459	104.154	3.82	3.51	3	3	92.1	96	99.4	107.9	104	100.6	1.17158	1.08263	1.01194	0.0591409	0.056127	0.0513749	1.92332e+10	1.88676e+10	1.93154e+10	2.25333e+10	2.04266e+10	1.9546e+10	1.92332e+10	18799284596	1.93053e+10	1.13747e+09	1.05515e+09	9.91808e+08	24	26	27	16	18	14	11.295	15	1057.91	45.5706	53	348	9587	44.4533	52	345	Q5SQX6	Cytoplasmic FMR1-interacting protein 2 OS=Mus musculus GN=Cyfip2 PE=1 SV=2	Cyfip2	MTTHVTLEDALSNVDLLEELPLPDQQPCIEPPPSSIMYQANFDTNFEDRNAFVTGIARYIEQATVHSSMNEMLEEGHDYAVMLYTWRSCSRAIPQVKCNEQPNRVEIYEKTVEVLEPEVTKLMKFMYFQRKAIERFCSEVKRLCHAERRKDFVSEAYLLTLGKFINMFAVLDELKNMKCSVKNDHSAYKRAAQFLRKMADPQSIQESQNLSMFLANHNRITQCLHQQLEVIPGYEELLADIVNICVDYYENKMYLTPSEKHMLLKVMGFGLYLMDGNVSNIYKLDAKKRINLSKIDKFFKQLQVVPLFGDMQIELARYIKTSAHYEENKSKWTCTQSSISPQYNICEQMVQIRDDHIRFISELARYSNSEVVTGSGLDSQKSDEEYRELFDLALRGLQLLSKWSAHVMEVYSWKLVHPTDKFCNKDCPGTAEEYERATRYNYTSEEKFAFVEVIAMIKGLQVLMGRMESVFNQAIRNTIYAALQDFAQVTLREPLRQAVRKKKNVLISVLQAIRKTICDWEGGREPPNDPCLRGEKDPKGGFDIKVPRRAVGPSSTQLYMVRTMLESLIADKSGSKKTLRSSLDGPIVLAIEDFHKQSFFFTHLLNISEALQQCCDLSQLWFREFFLELTMGRRIQFPIEMSMPWILTDHILETKEPSMMEYVLYPLDLYNDSAYYALTKFKKQFLYDEIEAEVNLCFDQFVYKLADQIFAYYKAMAGSVLLDKRFRAECKNYGVIIPYPPSNRYETLLKQRHVQLLGRSIDLNRLITQRISAAMYKSLDQAISRFESEDLTSIVELEWLLEINRLTHRLLCKHMTLDSFDAMFREANHNVSAPYGRITLHVFWELNFDFLPNYCYNGSTNRFVRTAIPFTQEPQRDKPANVQPYYLYGSKPLNIAYSHIYSSYRNFVGPPHFKTICRLLGYQGIAVVMEELLKIVKSLLQGTILQYVKTLIEVMPKICRLPRHEYGSPGILEFFHHQLKDIIEYAELKTDVFQSLREVGNAILFCLLIEQALSQEEVCDLLHAAPFQNILPRVYIKEGERLEVRMKRLEAKYAPLHLVPLIERLGTPQQIAIAREGDLLTKERLCCGLSMFEVILTRIRSYLQDPIWRGPPPTNGVMHVDECVEFHRLWSAMQFVYCIPVGTNEFTAEQCFGDGLNWAGCSIIVLLGQQRRFDLFDFCYHLLKVQRQDGKDEIIKNVPLKKMADRIRKYQILNNEVFAILNKYMKSVETDSSTVEHVRCFQPPIHQSLATTC	>sp|Q5SQX6|CYFP2_MOUSE Cytoplasmic FMR1-interacting protein 2 OS=Mus musculus GN=Cyfip2 PE=1 SV=2	1253	145.6	7.05	TRUE	High	IsMasterProtein	2572	0	303.991	31.5243	33	351	8	High	High	Peak Found	Peak Found	High	High	Peak Found	Peak Found		1.26823	0.342818	0.0753495	-3.73026	85.6	90.8	114.4	109.2	1.337	1.203	0.0796335	0.0712959	21719589080	19897712746	29032251289	23927282790	21641676072	19897712746	1723402079	1418625910	14	15	12	9	2.665	13	606.13	31.5243	33	177	5418	31.5243	33	174
		Q3U1N0	Q3U1N0	Coronin OS=Mus musculus GN=Coro1a PE=1 SV=1	Coro1a	MSRQVVRSSKFRHVFGQPAKADQCYEDVRVSQTTWDSGFCAVNPKFMALICEASGGGAFLVLPLGKTGRVDKNVPLVCGHTAPVLDIAWCPHNDNVIASGSEDCTVMVWEIPDGGLVLPLREPVITLEGHTKRVGIVAWHPTAQNVLLSAGCDNVILVWDVGTGAAVLTLGPDVHPDTIYSVDWSRDGALICTSCRDKRVRVIEPRKGTVVAEKDRPHEGTRPVHAVFVSEGKILTTGFSRMSERQVALWDTKHLEEPLSLQELDTSSGVLLPFFDPDTNIVYLCGKGDSSIRYFEITSEAPFLHYLSMFSSKESQRGMGYMPKRGLEVNKCEIARFYKLHERKCEPIAMTVPRKSDLFQEDLYPPTAGPDPALTAEEWLGGRDAGPLLISLKDGYVPPKSRELRVNRGLDSARRRATPEPSGTPSSDTVSRLEEDVRNLNAIVQKLQERLDRLEETVQAK	>tr|Q3U1N0|Q3U1N0_MOUSE Coronin OS=Mus musculus GN=Coro1a PE=1 SV=1;>sp|O89053|COR1A_MOUSE Coronin-1A OS=Mus musculus GN=Coro1a PE=1 SV=5	461	51	6.48	TRUE	High	IsMasterProtein	3664	0	389.408	55.5315	21	633	21	High	High	High	High	High	High	High	High		0.654	-0.61	0.0371135	-4.75191	120.914	79.0863	0.25	0.38	3	3	120.7	120.8	121.2	79.3	79.2	78.8	0.65758	0.655035	0.649625	0.0373531	0.036588	0.0374052	6.11319e+10	7.5034e+10	6.92215e+10	4.01991e+10	4.91499e+10	4.4968e+10	6.11319e+10	7.42386e+10	6.73276e+10	2.28347e+09	2.71624e+09	2.5184e+09	18	17	18	12	14	12	67.129	0	1068.07	55.5315	21	322	6966	55.5315	21	311	Q3U1N0	Coronin OS=Mus musculus GN=Coro1a PE=1 SV=1	Coro1a	MSRQVVRSSKFRHVFGQPAKADQCYEDVRVSQTTWDSGFCAVNPKFMALICEASGGGAFLVLPLGKTGRVDKNVPLVCGHTAPVLDIAWCPHNDNVIASGSEDCTVMVWEIPDGGLVLPLREPVITLEGHTKRVGIVAWHPTAQNVLLSAGCDNVILVWDVGTGAAVLTLGPDVHPDTIYSVDWSRDGALICTSCRDKRVRVIEPRKGTVVAEKDRPHEGTRPVHAVFVSEGKILTTGFSRMSERQVALWDTKHLEEPLSLQELDTSSGVLLPFFDPDTNIVYLCGKGDSSIRYFEITSEAPFLHYLSMFSSKESQRGMGYMPKRGLEVNKCEIARFYKLHERKCEPIAMTVPRKSDLFQEDLYPPTAGPDPALTAEEWLGGRDAGPLLISLKDGYVPPKSRELRVNRGLDSARRRATPEPSGTPSSDTVSRLEEDVRNLNAIVQKLQERLDRLEETVQAK	>tr|Q3U1N0|Q3U1N0_MOUSE Coronin OS=Mus musculus GN=Coro1a PE=1 SV=1;>sp|O89053|COR1A_MOUSE Coronin-1A OS=Mus musculus GN=Coro1a PE=1 SV=5	461	51	6.48	TRUE	High	IsMasterProtein	3580	0	371.818	55.7484	22	536	22	High	High	High	High	Peak Found	High	High	High		0.723	-0.47	0.0382536	-4.70826	116.079	83.9208	3.91	5.41	3	3	111.1	117	120.1	88.9	83	79.9	0.799593	0.708746	0.665882	0.0418163	0.0370202	0.0361604	44734503976	36206344177	59609716405	35769400048	25661084487	39693045593	44734503976	35776297707	55840476471	1870631642	1324445463	2019214519	19	12	16	11	8	10	73.989	0	910.96	55.7484	22	261	6654	55.7484	22	275	Q3U1N0	Coronin OS=Mus musculus GN=Coro1a PE=1 SV=1	Coro1a	MSRQVVRSSKFRHVFGQPAKADQCYEDVRVSQTTWDSGFCAVNPKFMALICEASGGGAFLVLPLGKTGRVDKNVPLVCGHTAPVLDIAWCPHNDNVIASGSEDCTVMVWEIPDGGLVLPLREPVITLEGHTKRVGIVAWHPTAQNVLLSAGCDNVILVWDVGTGAAVLTLGPDVHPDTIYSVDWSRDGALICTSCRDKRVRVIEPRKGTVVAEKDRPHEGTRPVHAVFVSEGKILTTGFSRMSERQVALWDTKHLEEPLSLQELDTSSGVLLPFFDPDTNIVYLCGKGDSSIRYFEITSEAPFLHYLSMFSSKESQRGMGYMPKRGLEVNKCEIARFYKLHERKCEPIAMTVPRKSDLFQEDLYPPTAGPDPALTAEEWLGGRDAGPLLISLKDGYVPPKSRELRVNRGLDSARRRATPEPSGTPSSDTVSRLEEDVRNLNAIVQKLQERLDRLEETVQAK	>tr|Q3U1N0|Q3U1N0_MOUSE Coronin OS=Mus musculus GN=Coro1a PE=1 SV=1;>sp|O89053|COR1A_MOUSE Coronin-1A OS=Mus musculus GN=Coro1a PE=1 SV=5	461	51	6.48	TRUE	High	IsMasterProtein	3769	0	432.804	55.5315	21	662	21	High	High	High	High	High	High	High	High		0.654	-0.61	0.0333916	-4.90437	120.884	79.1157	1.71	2.62	3	3	118.8	123	120.8	81.2	77	79.2	0.683031	0.626396	0.654967	0.034479	0.0324744	0.0332519	8.1941e+10	7.79367e+10	7.85893e+10	5.59682e+10	4.88193e+10	5.14734e+10	8.1941e+10	7.76545e+10	7.85481e+10	2.82524e+09	2.52178e+09	2.61187e+09	15	18	20	14	15	17	73.989	0	1125.39	55.5315	21	348	7063	55.5315	20	314	Q3U1N0	Coronin OS=Mus musculus GN=Coro1a PE=1 SV=1	Coro1a	MSRQVVRSSKFRHVFGQPAKADQCYEDVRVSQTTWDSGFCAVNPKFMALICEASGGGAFLVLPLGKTGRVDKNVPLVCGHTAPVLDIAWCPHNDNVIASGSEDCTVMVWEIPDGGLVLPLREPVITLEGHTKRVGIVAWHPTAQNVLLSAGCDNVILVWDVGTGAAVLTLGPDVHPDTIYSVDWSRDGALICTSCRDKRVRVIEPRKGTVVAEKDRPHEGTRPVHAVFVSEGKILTTGFSRMSERQVALWDTKHLEEPLSLQELDTSSGVLLPFFDPDTNIVYLCGKGDSSIRYFEITSEAPFLHYLSMFSSKESQRGMGYMPKRGLEVNKCEIARFYKLHERKCEPIAMTVPRKSDLFQEDLYPPTAGPDPALTAEEWLGGRDAGPLLISLKDGYVPPKSRELRVNRGLDSARRRATPEPSGTPSSDTVSRLEEDVRNLNAIVQKLQERLDRLEETVQAK	>tr|Q3U1N0|Q3U1N0_MOUSE Coronin OS=Mus musculus GN=Coro1a PE=1 SV=1;>sp|O89053|COR1A_MOUSE Coronin-1A OS=Mus musculus GN=Coro1a PE=1 SV=5	461	51	6.48	TRUE	High	IsMasterProtein	2573	0	180.86	37.961	12	216	12	High	High	High	Peak Found	High	High	High	Peak Found		0.51737	-0.950731	0.0307678	-5.02244	126	137.3	74	62.7	0.587	0.456	0.0349925	0.0270531	13950373889	10742206124	8193962159	4901581694	13900330788	10742206124	4.86407e+08	2.9061e+08	9	9	6	4	5.19	0	436.56	37.961	12	109	2894	36.2256	11	107
		Q80Y52	Q80Y52	Heat shock protein 90, alpha (Cytosolic), class A member 1 OS=Mus musculus GN=Hsp90aa1 PE=1 SV=2	Hsp90aa1	MPEETQTQDQPMEEEEVETFAFQAEIAQLMSLIINTFYSNKEIFLRELISNSSDALDKIRYESLTDPSKLDSGKELHINLIPSKQDRTLTIVDTGIGMTKADLINNLGTIAKSGTKAFMEALQAGADISMIGQFGVGFYSAYLVAEKVTVITKHNDDEQYAWESSAGGSFTVRTDTGEPMGRGTKVILHLKEDQTEYLEERRIKEIVKKHSQFIGYPITLFVEKERDKEVSDDEAEEKEEKEEEKEKEEKESDDKPEIEDVGSDEEEEEKKDGDKKKKKKIKEKYIDQEELNKTKPIWTRNPDDITNEEYGEFYKSLTNDWEEHLAVKHFSVEGQLEFRALLFVPRRAPFDLFENRKKKNNIKLYVRRVFIMDNCEELIPEYLNFIRGVVDSEDLPLNISREMLQQSKILKVIRKNLVKKCLELFTELAEDKENYKKFYEQFSKNIKLGIHEDSQNRKKLSELLRYYTSASGDEMVSLKDYCTRMKENQKHIYFITGETKDQVANSAFVERLRKHGLEVIYMIEPIDEYCVQQLKEFEGKTLVSVTKEGLELPEDEEEKKKQEEKKTKFENLCKIMKDILEKKVEKVVVSNRLVTSPCCIVTSTYGWTANMERIMKAQALRDNSTMGYMAAKKHLEINPDHSIIETLRQKAEADKNDKSVKDLVILLYETALLSSGFSLEDPQTHANRIYRMIKLGLGIDEDDPTVDDTSAAVTEEMPPLEGDDDTSRMEEVD	>tr|Q80Y52|Q80Y52_MOUSE Heat shock protein 90, alpha (Cytosolic), class A member 1 OS=Mus musculus GN=Hsp90aa1 PE=1 SV=2;>sp|P07901|HS90A_MOUSE Heat shock protein HSP 90-alpha OS=Mus musculus GN=Hsp90aa1 PE=1 SV=4	733	84.7	5.01	TRUE	High	IsMasterProtein	369	0	1596.23	61.8008	59	3226	41	High	High	High	High	High	High	High	High		1.82	0.86	0.103321	-3.27479	70.911	129.089	3.26	1.79	3	3	70.2	69.1	73.5	129.8	130.9	126.5	1.85097	1.89529	1.72095	0.105143	0.105864	0.0990918	606050759159	6.2267e+11	5.83401e+11	1.12178e+12	1.18014e+12	1.00401e+12	606050759159	6.1607e+11	5.6744e+11	6.37217e+10	6.52198e+10	5.62286e+10	61	63	62	53	56	54	24040	25	5393.05	61.8008	59	1617	49406	61.8008	58	1609	Q80Y52	Heat shock protein 90, alpha (Cytosolic), class A member 1 OS=Mus musculus GN=Hsp90aa1 PE=1 SV=2	Hsp90aa1	MPEETQTQDQPMEEEEVETFAFQAEIAQLMSLIINTFYSNKEIFLRELISNSSDALDKIRYESLTDPSKLDSGKELHINLIPSKQDRTLTIVDTGIGMTKADLINNLGTIAKSGTKAFMEALQAGADISMIGQFGVGFYSAYLVAEKVTVITKHNDDEQYAWESSAGGSFTVRTDTGEPMGRGTKVILHLKEDQTEYLEERRIKEIVKKHSQFIGYPITLFVEKERDKEVSDDEAEEKEEKEEEKEKEEKESDDKPEIEDVGSDEEEEEKKDGDKKKKKKIKEKYIDQEELNKTKPIWTRNPDDITNEEYGEFYKSLTNDWEEHLAVKHFSVEGQLEFRALLFVPRRAPFDLFENRKKKNNIKLYVRRVFIMDNCEELIPEYLNFIRGVVDSEDLPLNISREMLQQSKILKVIRKNLVKKCLELFTELAEDKENYKKFYEQFSKNIKLGIHEDSQNRKKLSELLRYYTSASGDEMVSLKDYCTRMKENQKHIYFITGETKDQVANSAFVERLRKHGLEVIYMIEPIDEYCVQQLKEFEGKTLVSVTKEGLELPEDEEEKKKQEEKKTKFENLCKIMKDILEKKVEKVVVSNRLVTSPCCIVTSTYGWTANMERIMKAQALRDNSTMGYMAAKKHLEINPDHSIIETLRQKAEADKNDKSVKDLVILLYETALLSSGFSLEDPQTHANRIYRMIKLGLGIDEDDPTVDDTSAAVTEEMPPLEGDDDTSRMEEVD	>tr|Q80Y52|Q80Y52_MOUSE Heat shock protein 90, alpha (Cytosolic), class A member 1 OS=Mus musculus GN=Hsp90aa1 PE=1 SV=2;>sp|P07901|HS90A_MOUSE Heat shock protein HSP 90-alpha OS=Mus musculus GN=Hsp90aa1 PE=1 SV=4	733	84.7	5.01	TRUE	High	IsMasterProtein	362	0	1376.53	61.6644	55	3667	39	High	High	High	High	High	High	High	High		2.158	1.11	0.114263	-3.12957	63.3221	136.678	0.81	0.38	3	3	63.4	63.8	62.8	136.6	136.2	137.2	2.15215	2.13662	2.18702	0.112551	0.111603	0.118765	437884000000	439069000000	456066000000	942393000000	938123000000	997425000000	437884000000	433854000000	427228000000	49284326102	48419361595	50739771088	54	53	55	43	45	45	19306	19	5584.2	61.6644	55	1844	47130	60.7094	54	1823	Q80Y52	Heat shock protein 90, alpha (Cytosolic), class A member 1 OS=Mus musculus GN=Hsp90aa1 PE=1 SV=2	Hsp90aa1	MPEETQTQDQPMEEEEVETFAFQAEIAQLMSLIINTFYSNKEIFLRELISNSSDALDKIRYESLTDPSKLDSGKELHINLIPSKQDRTLTIVDTGIGMTKADLINNLGTIAKSGTKAFMEALQAGADISMIGQFGVGFYSAYLVAEKVTVITKHNDDEQYAWESSAGGSFTVRTDTGEPMGRGTKVILHLKEDQTEYLEERRIKEIVKKHSQFIGYPITLFVEKERDKEVSDDEAEEKEEKEEEKEKEEKESDDKPEIEDVGSDEEEEEKKDGDKKKKKKIKEKYIDQEELNKTKPIWTRNPDDITNEEYGEFYKSLTNDWEEHLAVKHFSVEGQLEFRALLFVPRRAPFDLFENRKKKNNIKLYVRRVFIMDNCEELIPEYLNFIRGVVDSEDLPLNISREMLQQSKILKVIRKNLVKKCLELFTELAEDKENYKKFYEQFSKNIKLGIHEDSQNRKKLSELLRYYTSASGDEMVSLKDYCTRMKENQKHIYFITGETKDQVANSAFVERLRKHGLEVIYMIEPIDEYCVQQLKEFEGKTLVSVTKEGLELPEDEEEKKKQEEKKTKFENLCKIMKDILEKKVEKVVVSNRLVTSPCCIVTSTYGWTANMERIMKAQALRDNSTMGYMAAKKHLEINPDHSIIETLRQKAEADKNDKSVKDLVILLYETALLSSGFSLEDPQTHANRIYRMIKLGLGIDEDDPTVDDTSAAVTEEMPPLEGDDDTSRMEEVD	>tr|Q80Y52|Q80Y52_MOUSE Heat shock protein 90, alpha (Cytosolic), class A member 1 OS=Mus musculus GN=Hsp90aa1 PE=1 SV=2;>sp|P07901|HS90A_MOUSE Heat shock protein HSP 90-alpha OS=Mus musculus GN=Hsp90aa1 PE=1 SV=4	733	84.7	5.01	TRUE	High	IsMasterProtein	389	0	1624.24	61.6644	57	3479	38	High	High	High	High	High	High	High	High		2.193	1.13	0.111889	-3.15986	62.6442	137.356	1.34	0.61	3	3	62.1	63.6	62.2	137.9	136.4	137.8	2.22031	2.14415	2.21458	0.11208	0.11116	0.112431	5.53103e+11	5.45549e+11	5.6384e+11	1.22806e+12	1.16974e+12	1.24867e+12	5.53103e+11	5.43573e+11	5.63545e+11	6.19917e+10	6.04234e+10	6.33602e+10	58	58	57	47	49	47	13894	23	5295.18	61.6644	57	1743	44632	61.6644	57	1736	Q80Y52	Heat shock protein 90, alpha (Cytosolic), class A member 1 OS=Mus musculus GN=Hsp90aa1 PE=1 SV=2	Hsp90aa1	MPEETQTQDQPMEEEEVETFAFQAEIAQLMSLIINTFYSNKEIFLRELISNSSDALDKIRYESLTDPSKLDSGKELHINLIPSKQDRTLTIVDTGIGMTKADLINNLGTIAKSGTKAFMEALQAGADISMIGQFGVGFYSAYLVAEKVTVITKHNDDEQYAWESSAGGSFTVRTDTGEPMGRGTKVILHLKEDQTEYLEERRIKEIVKKHSQFIGYPITLFVEKERDKEVSDDEAEEKEEKEEEKEKEEKESDDKPEIEDVGSDEEEEEKKDGDKKKKKKIKEKYIDQEELNKTKPIWTRNPDDITNEEYGEFYKSLTNDWEEHLAVKHFSVEGQLEFRALLFVPRRAPFDLFENRKKKNNIKLYVRRVFIMDNCEELIPEYLNFIRGVVDSEDLPLNISREMLQQSKILKVIRKNLVKKCLELFTELAEDKENYKKFYEQFSKNIKLGIHEDSQNRKKLSELLRYYTSASGDEMVSLKDYCTRMKENQKHIYFITGETKDQVANSAFVERLRKHGLEVIYMIEPIDEYCVQQLKEFEGKTLVSVTKEGLELPEDEEEKKKQEEKKTKFENLCKIMKDILEKKVEKVVVSNRLVTSPCCIVTSTYGWTANMERIMKAQALRDNSTMGYMAAKKHLEINPDHSIIETLRQKAEADKNDKSVKDLVILLYETALLSSGFSLEDPQTHANRIYRMIKLGLGIDEDDPTVDDTSAAVTEEMPPLEGDDDTSRMEEVD	>tr|Q80Y52|Q80Y52_MOUSE Heat shock protein 90, alpha (Cytosolic), class A member 1 OS=Mus musculus GN=Hsp90aa1 PE=1 SV=2;>sp|P07901|HS90A_MOUSE Heat shock protein HSP 90-alpha OS=Mus musculus GN=Hsp90aa1 PE=1 SV=4	733	84.7	5.01	TRUE	High	IsMasterProtein	258	0	709.173	60.8458	48	1592	30	High	High	High	High	High	High	High	High		1.767	0.821302	0.104998	-3.25157	72.3	72.3	127.7	127.7	1.766	1.768	0.105195	0.104801	407063000000	405365000000	718770000000	716534000000	405603000000	405365000000	42667346041	42482638408	40	35	32	28	214.443	18	2866.03	60.8458	48	795	20825	60.8458	48	797
		Q5SSL4-2	Q5SSL4-2	Isoform 2 of Active breakpoint cluster region-related protein OS=Mus musculus GN=Abr	Abr	MAAGGRRRRPLRYQSLAALVEDSQWPFLFLVSDFSYGAEDYDAEGHEEQKGPPEGSETMPYIDESPTMSPQLSARSQGGGDSVSPTPPEGLAPGVEAGKGLEMRKLVLSGFLASEEIYINQLEALLLPMKPLKATATTSQPVLTIQQIETIFYKIQDIYEIHKEFYDNLCPKVQQWDSQVTMGHLFQKLASQLGVYKAFVDNYKVALETAEKCSQSNNQFQKISEELKVKGPKDSKDSHTSVTMEALLYKPIDRVTRSTLVLHDLLKHTPVDHPDYPLLQDALRISQNFLSSINEDIDPRRTAVTTPKGETRQLVKDGFLVEMSESSRKLRHVFLFTDVLLCAKLKKTSAGKHQQYDCKWYIPLADLVFPSPEESEASPQVHPFPDHELEDMKTKISALKSEIQKEKANKGQSRAIERLKKKMFENEFLLLLNSPTIPFRIHNRNGKSYLFLLSSDYERSEWREAIQKLQKKDLQAFVLSSVELQVLTGSCFKLRTVHNIPVTSNKDDDESPGLYGFLHVIVHSAKGFKQSANLYCTLEVDSFGYFVSKAKTRVFRDTTEPKWDEEFEIELEGSQSLRILCYEKCYDKTKVNKDNNEIVDKIMGKGQIQLDPQTVESKNWHTDVIEMNGIKVEFSMKFTSRDMSLKRTPSKKQTGVFGVKISVVTKRERSKVPYIVRQCIEEVEKRGIEEVGIYRISGVATDIQALKAVFDANNKDILLMLSDMDINAIAGTLKLYFRELPEPLLTDRLYPAFMEGIALSDPAAKENCMMHLLRSLPDPNLITFLFLLEHLKRVAEKEPINKMSLHNLATVFGPTLLRPSEVESKAHLTSAADIWSHDVMAQVQVLLYYLQHPPISFAELKRNTLYFSTDV	>sp|Q5SSL4-2|ABR_MOUSE Isoform 2 of Active breakpoint cluster region-related protein OS=Mus musculus GN=Abr	871	98.9	6.68	TRUE	High	IsMasterProtein	3679	0	411.318	44.4317	26	304	25	High	High	High	High	High	High	High	High		2.294	1.2	0.130185	-2.94137	60.7153	139.285	2	0.87	3	3	61.8	59.4	61	138.2	140.6	139	2.23848	2.36817	2.2782	0.127154	0.132278	0.131178	1.32212e+10	1.68855e+10	1.45388e+10	2.95954e+10	3.99877e+10	3.31221e+10	1.32212e+10	16706514334	14140984623	1681135005	2.2099e+09	1.85498e+09	15	21	18	12	17	14	5.968	2	585.39	44.4317	26	155	4467	44.4317	26	149	Q5SSL4-2	Isoform 2 of Active breakpoint cluster region-related protein OS=Mus musculus GN=Abr	Abr	MAAGGRRRRPLRYQSLAALVEDSQWPFLFLVSDFSYGAEDYDAEGHEEQKGPPEGSETMPYIDESPTMSPQLSARSQGGGDSVSPTPPEGLAPGVEAGKGLEMRKLVLSGFLASEEIYINQLEALLLPMKPLKATATTSQPVLTIQQIETIFYKIQDIYEIHKEFYDNLCPKVQQWDSQVTMGHLFQKLASQLGVYKAFVDNYKVALETAEKCSQSNNQFQKISEELKVKGPKDSKDSHTSVTMEALLYKPIDRVTRSTLVLHDLLKHTPVDHPDYPLLQDALRISQNFLSSINEDIDPRRTAVTTPKGETRQLVKDGFLVEMSESSRKLRHVFLFTDVLLCAKLKKTSAGKHQQYDCKWYIPLADLVFPSPEESEASPQVHPFPDHELEDMKTKISALKSEIQKEKANKGQSRAIERLKKKMFENEFLLLLNSPTIPFRIHNRNGKSYLFLLSSDYERSEWREAIQKLQKKDLQAFVLSSVELQVLTGSCFKLRTVHNIPVTSNKDDDESPGLYGFLHVIVHSAKGFKQSANLYCTLEVDSFGYFVSKAKTRVFRDTTEPKWDEEFEIELEGSQSLRILCYEKCYDKTKVNKDNNEIVDKIMGKGQIQLDPQTVESKNWHTDVIEMNGIKVEFSMKFTSRDMSLKRTPSKKQTGVFGVKISVVTKRERSKVPYIVRQCIEEVEKRGIEEVGIYRISGVATDIQALKAVFDANNKDILLMLSDMDINAIAGTLKLYFRELPEPLLTDRLYPAFMEGIALSDPAAKENCMMHLLRSLPDPNLITFLFLLEHLKRVAEKEPINKMSLHNLATVFGPTLLRPSEVESKAHLTSAADIWSHDVMAQVQVLLYYLQHPPISFAELKRNTLYFSTDV	>sp|Q5SSL4-2|ABR_MOUSE Isoform 2 of Active breakpoint cluster region-related protein OS=Mus musculus GN=Abr	871	98.9	6.68	TRUE	High	IsMasterProtein	3598	0	312.082	38.1171	22	275	21	High	High	High	Peak Found	Peak Found	Peak Found	High	Peak Found		2.457	1.3	0.130223	-2.94094	57.8539	142.146	6.72	2.74	3	3	54.8	56.5	62.2	145.2	143.5	137.8	2.64784	2.54024	2.21329	0.138474	0.132686	0.120192	9547079487	7830500358	8296490625	25279175997	19891384184	18362549716	9547079487	7737492375	7771887160	1322024592	1026653941	9.34116e+08	19	17	18	14	11	11	5.086	2	410.05	38.1171	22	150	2961	38.1171	22	125	Q5SSL4-2	Isoform 2 of Active breakpoint cluster region-related protein OS=Mus musculus GN=Abr	Abr	MAAGGRRRRPLRYQSLAALVEDSQWPFLFLVSDFSYGAEDYDAEGHEEQKGPPEGSETMPYIDESPTMSPQLSARSQGGGDSVSPTPPEGLAPGVEAGKGLEMRKLVLSGFLASEEIYINQLEALLLPMKPLKATATTSQPVLTIQQIETIFYKIQDIYEIHKEFYDNLCPKVQQWDSQVTMGHLFQKLASQLGVYKAFVDNYKVALETAEKCSQSNNQFQKISEELKVKGPKDSKDSHTSVTMEALLYKPIDRVTRSTLVLHDLLKHTPVDHPDYPLLQDALRISQNFLSSINEDIDPRRTAVTTPKGETRQLVKDGFLVEMSESSRKLRHVFLFTDVLLCAKLKKTSAGKHQQYDCKWYIPLADLVFPSPEESEASPQVHPFPDHELEDMKTKISALKSEIQKEKANKGQSRAIERLKKKMFENEFLLLLNSPTIPFRIHNRNGKSYLFLLSSDYERSEWREAIQKLQKKDLQAFVLSSVELQVLTGSCFKLRTVHNIPVTSNKDDDESPGLYGFLHVIVHSAKGFKQSANLYCTLEVDSFGYFVSKAKTRVFRDTTEPKWDEEFEIELEGSQSLRILCYEKCYDKTKVNKDNNEIVDKIMGKGQIQLDPQTVESKNWHTDVIEMNGIKVEFSMKFTSRDMSLKRTPSKKQTGVFGVKISVVTKRERSKVPYIVRQCIEEVEKRGIEEVGIYRISGVATDIQALKAVFDANNKDILLMLSDMDINAIAGTLKLYFRELPEPLLTDRLYPAFMEGIALSDPAAKENCMMHLLRSLPDPNLITFLFLLEHLKRVAEKEPINKMSLHNLATVFGPTLLRPSEVESKAHLTSAADIWSHDVMAQVQVLLYYLQHPPISFAELKRNTLYFSTDV	>sp|Q5SSL4-2|ABR_MOUSE Isoform 2 of Active breakpoint cluster region-related protein OS=Mus musculus GN=Abr	871	98.9	6.68	TRUE	High	IsMasterProtein	3786	0	459.381	43.8576	26	294	25	High	High	High	High	High	Peak Found	High	High		2.675	1.42	0.136515	-2.87287	54.4199	145.58	1.65	0.62	3	3	53.5	54.5	55.3	146.5	145.5	144.7	2.73867	2.67166	2.61708	0.138246	0.138507	0.132866	1.29324e+10	1.0719e+10	1.15838e+10	3.54176e+10	2.86375e+10	3.03157e+10	1.29324e+10	1.06802e+10	1.15777e+10	1.78786e+09	1.47928e+09	1.53828e+09	18	22	17	14	16	14	6.979	2	510.37	43.8576	25	148	3959	43.8576	26	146	Q5SSL4-2	Isoform 2 of Active breakpoint cluster region-related protein OS=Mus musculus GN=Abr	Abr	MAAGGRRRRPLRYQSLAALVEDSQWPFLFLVSDFSYGAEDYDAEGHEEQKGPPEGSETMPYIDESPTMSPQLSARSQGGGDSVSPTPPEGLAPGVEAGKGLEMRKLVLSGFLASEEIYINQLEALLLPMKPLKATATTSQPVLTIQQIETIFYKIQDIYEIHKEFYDNLCPKVQQWDSQVTMGHLFQKLASQLGVYKAFVDNYKVALETAEKCSQSNNQFQKISEELKVKGPKDSKDSHTSVTMEALLYKPIDRVTRSTLVLHDLLKHTPVDHPDYPLLQDALRISQNFLSSINEDIDPRRTAVTTPKGETRQLVKDGFLVEMSESSRKLRHVFLFTDVLLCAKLKKTSAGKHQQYDCKWYIPLADLVFPSPEESEASPQVHPFPDHELEDMKTKISALKSEIQKEKANKGQSRAIERLKKKMFENEFLLLLNSPTIPFRIHNRNGKSYLFLLSSDYERSEWREAIQKLQKKDLQAFVLSSVELQVLTGSCFKLRTVHNIPVTSNKDDDESPGLYGFLHVIVHSAKGFKQSANLYCTLEVDSFGYFVSKAKTRVFRDTTEPKWDEEFEIELEGSQSLRILCYEKCYDKTKVNKDNNEIVDKIMGKGQIQLDPQTVESKNWHTDVIEMNGIKVEFSMKFTSRDMSLKRTPSKKQTGVFGVKISVVTKRERSKVPYIVRQCIEEVEKRGIEEVGIYRISGVATDIQALKAVFDANNKDILLMLSDMDINAIAGTLKLYFRELPEPLLTDRLYPAFMEGIALSDPAAKENCMMHLLRSLPDPNLITFLFLLEHLKRVAEKEPINKMSLHNLATVFGPTLLRPSEVESKAHLTSAADIWSHDVMAQVQVLLYYLQHPPISFAELKRNTLYFSTDV	>sp|Q5SSL4-2|ABR_MOUSE Isoform 2 of Active breakpoint cluster region-related protein OS=Mus musculus GN=Abr	871	98.9	6.68	TRUE	High	IsMasterProtein	2582	0	149.204	30.884	15	101	14	High	High	High	Peak Found	High	High	High	Peak Found		1.74679	0.804707	0.103815	-3.26792	71.1	74.5	128.9	125.5	1.813	1.683	0.107998	0.0997932	6579274928	4332056820	11926931054	7291562259	6555673602	4332056820	7.08002e+08	4.3231e+08	10	9	8	5	1.254	1	211.78	30.884	15	51	1168	30.884	15	50
		P17156	P17156	Heat shock-related 70 kDa protein 2 OS=Mus musculus GN=Hspa2 PE=1 SV=2	Hspa2	MSARGPAIGIDLGTTYSCVGVFQHGKVEIIANDQGNRTTPSYVAFTDTERLIGDAAKNQVAMNPTNTIFDAKRLIGRKFEDATVQSDMKHWPFRVVSEGGKPKVQVEYKGEMKTFFPEEISSMVLTKMKEIAEAYLGGKVQSAVITVPAYFNDSQRQATKDAGTITGLNVLRIINEPTAAAIAYGLDKKGCAGGEKNVLIFDLGGGTFDVSILTIEDGIFEVKSTAGDTHLGGEDFDNRMVSHLAEEFKRKHKKDIGPNKRAVRRLRTACERAKRTLSSSTQASIEIDSLYEGVDFYTSITRARFEELNADLFRGTLEPVEKALRDAKLDKGQIQEIVLVGGSTRIPKIQKLLQDFFNGKELNKSINPDEAVAYGAAVQAAILIGDKSENVQDLLLLDVTPLSLGIETAGGVMTPLIKRNTTIPTKQTQTFTTYSDNQSSVLVQVYEGERAMTKDNNLLGKFDLTGIPPAPRGVPQIEVTFDIDANGILNVTAADKSTGKENKITITNDKGRLSKDDIDRMVQEAERYKSEDEANRDRVAAKNAVESYTYNIKQTVEDEKLRGKISEQDKNKILDKCQEVINWLDRNQMAEKDEYEHKQKELERVCNPIISKLYQGGPGGGGSSGGPTIEEVD	>sp|P17156|HSP72_MOUSE Heat shock-related 70 kDa protein 2 OS=Mus musculus GN=Hspa2 PE=1 SV=2	633	69.6	5.67	TRUE	High	IsMasterProtein	6652	0	499.884	46.6035	25	1102	15	High	High	High	High	High	High	High	High		3.922	1.97	0.403028	-1.31105	40.6378	159.362	102.38	26.11	3	3	3.8	32.4	85.8	196.2	167.6	114.2	51.9675	5.17524	1.33236	2.95196	0.289072	0.0767168	9019497510	9.36802e+09	7.18236e+09	4.68721e+11	4.84818e+10	9.56948e+09	9019497510	9.26872e+09	6.98585e+09	2.66252e+10	2679322348	5.35932e+08	11	9	10	8	7	5	37.492	0	1794.84	46.6035	25	553	18845	46.6035	25	549	P17156	Heat shock-related 70 kDa protein 2 OS=Mus musculus GN=Hspa2 PE=1 SV=2	Hspa2	MSARGPAIGIDLGTTYSCVGVFQHGKVEIIANDQGNRTTPSYVAFTDTERLIGDAAKNQVAMNPTNTIFDAKRLIGRKFEDATVQSDMKHWPFRVVSEGGKPKVQVEYKGEMKTFFPEEISSMVLTKMKEIAEAYLGGKVQSAVITVPAYFNDSQRQATKDAGTITGLNVLRIINEPTAAAIAYGLDKKGCAGGEKNVLIFDLGGGTFDVSILTIEDGIFEVKSTAGDTHLGGEDFDNRMVSHLAEEFKRKHKKDIGPNKRAVRRLRTACERAKRTLSSSTQASIEIDSLYEGVDFYTSITRARFEELNADLFRGTLEPVEKALRDAKLDKGQIQEIVLVGGSTRIPKIQKLLQDFFNGKELNKSINPDEAVAYGAAVQAAILIGDKSENVQDLLLLDVTPLSLGIETAGGVMTPLIKRNTTIPTKQTQTFTTYSDNQSSVLVQVYEGERAMTKDNNLLGKFDLTGIPPAPRGVPQIEVTFDIDANGILNVTAADKSTGKENKITITNDKGRLSKDDIDRMVQEAERYKSEDEANRDRVAAKNAVESYTYNIKQTVEDEKLRGKISEQDKNKILDKCQEVINWLDRNQMAEKDEYEHKQKELERVCNPIISKLYQGGPGGGGSSGGPTIEEVD	>sp|P17156|HSP72_MOUSE Heat shock-related 70 kDa protein 2 OS=Mus musculus GN=Hspa2 PE=1 SV=2	633	69.6	5.67	TRUE	High	IsMasterProtein	6575	0	400.19	39.6524	24	1106	13	High	High	High	Peak Found	Peak Found	Peak Found	High	Peak Found		2.816	1.49	0.152048	-2.7174	52.4143	147.586	27.1	9.62	3	3	68.5	41.8	46.9	131.5	158.2	153.1	1.91772	3.78647	3.26332	0.100291	0.19778	0.177213	2981641172	2779196817	2624233559	5717953496	10523333780	8563722816	2981641172	2746186476	2458298096	2.99032e+08	543140789	4.35643e+08	7	8	7	5	6	4	22.22	0	1798.46	39.6524	24	554	18350	39.6524	24	552	P17156	Heat shock-related 70 kDa protein 2 OS=Mus musculus GN=Hspa2 PE=1 SV=2	Hspa2	MSARGPAIGIDLGTTYSCVGVFQHGKVEIIANDQGNRTTPSYVAFTDTERLIGDAAKNQVAMNPTNTIFDAKRLIGRKFEDATVQSDMKHWPFRVVSEGGKPKVQVEYKGEMKTFFPEEISSMVLTKMKEIAEAYLGGKVQSAVITVPAYFNDSQRQATKDAGTITGLNVLRIINEPTAAAIAYGLDKKGCAGGEKNVLIFDLGGGTFDVSILTIEDGIFEVKSTAGDTHLGGEDFDNRMVSHLAEEFKRKHKKDIGPNKRAVRRLRTACERAKRTLSSSTQASIEIDSLYEGVDFYTSITRARFEELNADLFRGTLEPVEKALRDAKLDKGQIQEIVLVGGSTRIPKIQKLLQDFFNGKELNKSINPDEAVAYGAAVQAAILIGDKSENVQDLLLLDVTPLSLGIETAGGVMTPLIKRNTTIPTKQTQTFTTYSDNQSSVLVQVYEGERAMTKDNNLLGKFDLTGIPPAPRGVPQIEVTFDIDANGILNVTAADKSTGKENKITITNDKGRLSKDDIDRMVQEAERYKSEDEANRDRVAAKNAVESYTYNIKQTVEDEKLRGKISEQDKNKILDKCQEVINWLDRNQMAEKDEYEHKQKELERVCNPIISKLYQGGPGGGGSSGGPTIEEVD	>sp|P17156|HSP72_MOUSE Heat shock-related 70 kDa protein 2 OS=Mus musculus GN=Hspa2 PE=1 SV=2	633	69.6	5.67	TRUE	High	IsMasterProtein	6897	0	533.901	43.9179	25	922	15	High	High	High	High	Peak Found	High	High	High		3.125	1.64	0.165157	-2.59809	48.4844	151.516	35.87	11.48	3	3	36.3	40.8	68.4	163.7	159.2	131.6	4.51635	3.90174	1.92417	0.227982	0.202279	0.097688	6.92184e+09	7.69065e+09	4.71334e+09	3.12614e+10	3.00069e+10	9.06929e+09	6.92184e+09	7662794918	4.71087e+09	1.57806e+09	1.55002e+09	460195424	10	11	10	6	6	7	24.98	0	1505.88	43.9179	25	459	15426	43.9179	25	463	P17156	Heat shock-related 70 kDa protein 2 OS=Mus musculus GN=Hspa2 PE=1 SV=2	Hspa2	MSARGPAIGIDLGTTYSCVGVFQHGKVEIIANDQGNRTTPSYVAFTDTERLIGDAAKNQVAMNPTNTIFDAKRLIGRKFEDATVQSDMKHWPFRVVSEGGKPKVQVEYKGEMKTFFPEEISSMVLTKMKEIAEAYLGGKVQSAVITVPAYFNDSQRQATKDAGTITGLNVLRIINEPTAAAIAYGLDKKGCAGGEKNVLIFDLGGGTFDVSILTIEDGIFEVKSTAGDTHLGGEDFDNRMVSHLAEEFKRKHKKDIGPNKRAVRRLRTACERAKRTLSSSTQASIEIDSLYEGVDFYTSITRARFEELNADLFRGTLEPVEKALRDAKLDKGQIQEIVLVGGSTRIPKIQKLLQDFFNGKELNKSINPDEAVAYGAAVQAAILIGDKSENVQDLLLLDVTPLSLGIETAGGVMTPLIKRNTTIPTKQTQTFTTYSDNQSSVLVQVYEGERAMTKDNNLLGKFDLTGIPPAPRGVPQIEVTFDIDANGILNVTAADKSTGKENKITITNDKGRLSKDDIDRMVQEAERYKSEDEANRDRVAAKNAVESYTYNIKQTVEDEKLRGKISEQDKNKILDKCQEVINWLDRNQMAEKDEYEHKQKELERVCNPIISKLYQGGPGGGGSSGGPTIEEVD	>sp|P17156|HSP72_MOUSE Heat shock-related 70 kDa protein 2 OS=Mus musculus GN=Hspa2 PE=1 SV=2	633	69.6	5.67	TRUE	High	IsMasterProteinCandidate	2593	0	259.993	35.0711	22	726	9	High	High	Peak Found	High	High	High	Peak Found	High		6.21861	2.63659	0.369582	-1.43603	30.5	25.1	169.5	174.9	5.553	6.964	0.33084	0.412861	17449750417	15846771876	96903843673	110350000000	17387154272	15846771876	5752371180	6542518638	4	5	3	4	8.454	0	1245.96	35.0711	22	370	11482	35.0711	22	356
		P12023-2	P12023-2	Isoform APP695 of Amyloid beta A4 protein OS=Mus musculus GN=App	App	MLPSLALLLLAAWTVRALEVPTDGNAGLLAEPQIAMFCGKLNMHMNVQNGKWESDPSGTKTCIGTKEGILQYCQEVYPELQITNVVEANQPVTIQNWCKRGRKQCKTHTHIVIPYRCLVGEFVSDALLVPDKCKFLHQERMDVCETHLHWHTVAKETCSEKSTNLHDYGMLLPCGIDKFRGVEFVCCPLAEESDSVDSADAEEDDSDVWWGGADTDYADGGEDKVVEVAEEEEVADVEEEEADDDEDVEDGDEVEEEAEEPYEEATERTTSTATTTTTTTESVEEVVRVPTTAASTPDAVDKYLETPGDENEHAHFQKAKERLEAKHRERMSQVMREWEEAERQAKNLPKADKKAVIQHFQEKVESLEQEAANERQQLVETHMARVEAMLNDRRRLALENYITALQAVPPRPHHVFNMLKKYVRAEQKDRQHTLKHFEHVRMVDPKKAAQIRSQVMTHLRVIYERMNQSLSLLYNVPAVAEEIQDEVDELLQKEQNYSDDVLANMISEPRISYGNDALMPSLTETKTTVELLPVNGEFSLDDLQPWHPFGVDSVPANTENEVEPVDARPAADRGLTTRPGSGLTNIKTEEISEVKMDAEFGHDSGFEVRHQKLVFFAEDVGSNKGAIIGLMVGGVVIATVIVITLVMLKKKQYTSIHHGVVEVDAAVTPEERHLSKMQQNGYENPTYKFFEQMQN	>sp|P12023-2|A4_MOUSE Isoform APP695 of Amyloid beta A4 protein OS=Mus musculus GN=App;>tr|Q6GR78|Q6GR78_MOUSE Amyloid beta (A4) protein OS=Mus musculus GN=App PE=2 SV=1	695	78.4	4.83	TRUE	High	IsMasterProtein	2929	0	193.247	33.5252	15	151	15	High	High	High	High	High	High	High	High		9.883	3.3	0.56086	-0.834288	18.3779	181.622	2.3	0.23	3	3	18.1	18.1	18.9	181.9	181.9	181.1	10.0295	10.0281	9.6016	0.569717	0.560133	0.552857	5.42608e+09	5.75078e+09	5.71146e+09	5.44211e+10	5.76691e+10	5.48392e+10	5.42608e+09	5.68982e+09	5.5552e+09	3.09133e+09	3.18706e+09	3.07123e+09	13	12	12	13	12	12	4.995	0	239.14	33.5252	15	79	1738	30.3597	14	72	P12023-2	Isoform APP695 of Amyloid beta A4 protein OS=Mus musculus GN=App	App	MLPSLALLLLAAWTVRALEVPTDGNAGLLAEPQIAMFCGKLNMHMNVQNGKWESDPSGTKTCIGTKEGILQYCQEVYPELQITNVVEANQPVTIQNWCKRGRKQCKTHTHIVIPYRCLVGEFVSDALLVPDKCKFLHQERMDVCETHLHWHTVAKETCSEKSTNLHDYGMLLPCGIDKFRGVEFVCCPLAEESDSVDSADAEEDDSDVWWGGADTDYADGGEDKVVEVAEEEEVADVEEEEADDDEDVEDGDEVEEEAEEPYEEATERTTSTATTTTTTTESVEEVVRVPTTAASTPDAVDKYLETPGDENEHAHFQKAKERLEAKHRERMSQVMREWEEAERQAKNLPKADKKAVIQHFQEKVESLEQEAANERQQLVETHMARVEAMLNDRRRLALENYITALQAVPPRPHHVFNMLKKYVRAEQKDRQHTLKHFEHVRMVDPKKAAQIRSQVMTHLRVIYERMNQSLSLLYNVPAVAEEIQDEVDELLQKEQNYSDDVLANMISEPRISYGNDALMPSLTETKTTVELLPVNGEFSLDDLQPWHPFGVDSVPANTENEVEPVDARPAADRGLTTRPGSGLTNIKTEEISEVKMDAEFGHDSGFEVRHQKLVFFAEDVGSNKGAIIGLMVGGVVIATVIVITLVMLKKKQYTSIHHGVVEVDAAVTPEERHLSKMQQNGYENPTYKFFEQMQN	>sp|P12023-2|A4_MOUSE Isoform APP695 of Amyloid beta A4 protein OS=Mus musculus GN=App;>tr|Q6GR78|Q6GR78_MOUSE Amyloid beta (A4) protein OS=Mus musculus GN=App PE=2 SV=1	695	78.4	4.83	TRUE	High	IsMasterProteinCandidate	3618	0	160.81	31.0791	14	112	14	High	High	High	High	High	High	High	High		9.792	3.29	0.518914	-0.946434	18.5315	181.468	5.58	0.57	3	3	19.4	17.4	18.7	180.6	182.6	181.3	9.28512	10.4879	9.67276	0.485584	0.547816	0.525275	4335674171	3789016687	3768572577	40257237148	39738651839	36452503321	4335674171	3744012054	3530278300	2105331975	2051030896	1854365742	9	6	7	9	6	7	3.084	0	174.22	31.0791	14	58	1358	27.482	13	54	P12023-2	Isoform APP695 of Amyloid beta A4 protein OS=Mus musculus GN=App	App	MLPSLALLLLAAWTVRALEVPTDGNAGLLAEPQIAMFCGKLNMHMNVQNGKWESDPSGTKTCIGTKEGILQYCQEVYPELQITNVVEANQPVTIQNWCKRGRKQCKTHTHIVIPYRCLVGEFVSDALLVPDKCKFLHQERMDVCETHLHWHTVAKETCSEKSTNLHDYGMLLPCGIDKFRGVEFVCCPLAEESDSVDSADAEEDDSDVWWGGADTDYADGGEDKVVEVAEEEEVADVEEEEADDDEDVEDGDEVEEEAEEPYEEATERTTSTATTTTTTTESVEEVVRVPTTAASTPDAVDKYLETPGDENEHAHFQKAKERLEAKHRERMSQVMREWEEAERQAKNLPKADKKAVIQHFQEKVESLEQEAANERQQLVETHMARVEAMLNDRRRLALENYITALQAVPPRPHHVFNMLKKYVRAEQKDRQHTLKHFEHVRMVDPKKAAQIRSQVMTHLRVIYERMNQSLSLLYNVPAVAEEIQDEVDELLQKEQNYSDDVLANMISEPRISYGNDALMPSLTETKTTVELLPVNGEFSLDDLQPWHPFGVDSVPANTENEVEPVDARPAADRGLTTRPGSGLTNIKTEEISEVKMDAEFGHDSGFEVRHQKLVFFAEDVGSNKGAIIGLMVGGVVIATVIVITLVMLKKKQYTSIHHGVVEVDAAVTPEERHLSKMQQNGYENPTYKFFEQMQN	>sp|P12023-2|A4_MOUSE Isoform APP695 of Amyloid beta A4 protein OS=Mus musculus GN=App;>tr|Q6GR78|Q6GR78_MOUSE Amyloid beta (A4) protein OS=Mus musculus GN=App PE=2 SV=1	695	78.4	4.83	TRUE	High	IsMasterProteinCandidate	3805	0	218.002	32.518	15	131	15	High	High	High	High	High	High	High	High		10.288	3.36	0.525202	-0.929056	17.7187	182.281	3.84	0.37	3	3	18.1	16.9	18.1	181.9	183.1	181.9	10.0463	10.8117	10.0386	0.507131	0.560516	0.509648	4837584157	4.70702e+09	4.53153e+09	4.85998e+10	5.08911e+10	4.54903e+10	4837584157	4689971296	4529151399	2.45329e+09	2.6288e+09	2.30828e+09	14	13	13	14	13	12	3.354	0	227.95	32.518	15	66	1845	32.518	15	65	P12023-2	Isoform APP695 of Amyloid beta A4 protein OS=Mus musculus GN=App	App	MLPSLALLLLAAWTVRALEVPTDGNAGLLAEPQIAMFCGKLNMHMNVQNGKWESDPSGTKTCIGTKEGILQYCQEVYPELQITNVVEANQPVTIQNWCKRGRKQCKTHTHIVIPYRCLVGEFVSDALLVPDKCKFLHQERMDVCETHLHWHTVAKETCSEKSTNLHDYGMLLPCGIDKFRGVEFVCCPLAEESDSVDSADAEEDDSDVWWGGADTDYADGGEDKVVEVAEEEEVADVEEEEADDDEDVEDGDEVEEEAEEPYEEATERTTSTATTTTTTTESVEEVVRVPTTAASTPDAVDKYLETPGDENEHAHFQKAKERLEAKHRERMSQVMREWEEAERQAKNLPKADKKAVIQHFQEKVESLEQEAANERQQLVETHMARVEAMLNDRRRLALENYITALQAVPPRPHHVFNMLKKYVRAEQKDRQHTLKHFEHVRMVDPKKAAQIRSQVMTHLRVIYERMNQSLSLLYNVPAVAEEIQDEVDELLQKEQNYSDDVLANMISEPRISYGNDALMPSLTETKTTVELLPVNGEFSLDDLQPWHPFGVDSVPANTENEVEPVDARPAADRGLTTRPGSGLTNIKTEEISEVKMDAEFGHDSGFEVRHQKLVFFAEDVGSNKGAIIGLMVGGVVIATVIVITLVMLKKKQYTSIHHGVVEVDAAVTPEERHLSKMQQNGYENPTYKFFEQMQN	>sp|P12023-2|A4_MOUSE Isoform APP695 of Amyloid beta A4 protein OS=Mus musculus GN=App;>tr|Q6GR78|Q6GR78_MOUSE Amyloid beta (A4) protein OS=Mus musculus GN=App PE=2 SV=1	695	78.4	4.83	TRUE	High	IsMasterProteinCandidate	2596	0	93.398	15.3957	7	48	7	High	High	High	High	High	High	High	High		9.39063	3.23122	0.558102	-0.841399	19.4	19.1	180.6	180.9	9.308	9.474	0.554549	0.561677	3867727642	3829795679	36002242254	36281732723	3853853241	3829795679	2137152180	2151109532	4	3	4	3	1.154	0	90.05	15.3957	7	24	546	15.3957	7	24
		P60335	P60335	Poly(rC)-binding protein 1 OS=Mus musculus GN=Pcbp1 PE=1 SV=1	Pcbp1	MDAGVTESGLNVTLTIRLLMHGKEVGSIIGKKGESVKRIREESGARINISEGNCPERIITLTGPTNAIFKAFAMIIDKLEEDINSSMTNSTAASRPPVTLRLVVPATQCGSLIGKGGCKIKEIRESTGAQVQVAGDMLPNSTERAITIAGVPQSVTECVKQICLVMLETLSQSPQGRVMTIPYQPMPASSPVICAGGQDRCSDAAGYPHATHDLEGPPLDAYSIQGQHTISPLDLAKLNQVARQQSHFAMMHGGTGFAGIDSSSPEVKGYWASLDASTQTTHELTIPNNLIGCIIGRQGANINEIRQMSGAQIKIANPVEGSSGRQVTITGSAASISLAQYLINARLSSEKGMGCS	>sp|P60335|PCBP1_MOUSE Poly(rC)-binding protein 1 OS=Mus musculus GN=Pcbp1 PE=1 SV=1	356	37.5	7.09	TRUE	High	IsMasterProtein	3697	0	441.357	72.191	13	363	11	High	High	High	High	High	High	High	High		2.658	1.41	0.150852	-2.7288	54.6741	145.326	2.54	0.96	3	3	56	53.2	54.8	144	146.8	145.2	2.57328	2.75877	2.64682	0.146173	0.154096	0.152403	36920460127	3.27053e+10	3.53967e+10	9.50068e+10	9.02264e+10	9.36888e+10	36920460127	32358642201	34428303880	5.39676e+09	4986321738	5.24698e+09	13	12	12	11	9	11	99	0	726.47	72.191	13	184	6597	72.191	13	179	P60335	Poly(rC)-binding protein 1 OS=Mus musculus GN=Pcbp1 PE=1 SV=1	Pcbp1	MDAGVTESGLNVTLTIRLLMHGKEVGSIIGKKGESVKRIREESGARINISEGNCPERIITLTGPTNAIFKAFAMIIDKLEEDINSSMTNSTAASRPPVTLRLVVPATQCGSLIGKGGCKIKEIRESTGAQVQVAGDMLPNSTERAITIAGVPQSVTECVKQICLVMLETLSQSPQGRVMTIPYQPMPASSPVICAGGQDRCSDAAGYPHATHDLEGPPLDAYSIQGQHTISPLDLAKLNQVARQQSHFAMMHGGTGFAGIDSSSPEVKGYWASLDASTQTTHELTIPNNLIGCIIGRQGANINEIRQMSGAQIKIANPVEGSSGRQVTITGSAASISLAQYLINARLSSEKGMGCS	>sp|P60335|PCBP1_MOUSE Poly(rC)-binding protein 1 OS=Mus musculus GN=Pcbp1 PE=1 SV=1	356	37.5	7.09	TRUE	High	IsMasterProtein	3620	0	371.961	72.191	12	411	10	High	High	High	High	High	High	High	High		2.521	1.33	0.133458	-2.90554	56.805	143.195	2.03	0.8	3	3	55.6	57.9	56.9	144.4	142.1	143.1	2.59727	2.45477	2.51332	0.135829	0.128221	0.136485	33293667111	21408872625	31430664506	86472511601	52553837369	78995424599	33293667111	21154585419	29443241600	4522251314	2712461022	4018555540	10	13	11	8	10	9	88.615	0	733.66	72.191	12	210	7287	72.191	12	201	P60335	Poly(rC)-binding protein 1 OS=Mus musculus GN=Pcbp1 PE=1 SV=1	Pcbp1	MDAGVTESGLNVTLTIRLLMHGKEVGSIIGKKGESVKRIREESGARINISEGNCPERIITLTGPTNAIFKAFAMIIDKLEEDINSSMTNSTAASRPPVTLRLVVPATQCGSLIGKGGCKIKEIRESTGAQVQVAGDMLPNSTERAITIAGVPQSVTECVKQICLVMLETLSQSPQGRVMTIPYQPMPASSPVICAGGQDRCSDAAGYPHATHDLEGPPLDAYSIQGQHTISPLDLAKLNQVARQQSHFAMMHGGTGFAGIDSSSPEVKGYWASLDASTQTTHELTIPNNLIGCIIGRQGANINEIRQMSGAQIKIANPVEGSSGRQVTITGSAASISLAQYLINARLSSEKGMGCS	>sp|P60335|PCBP1_MOUSE Poly(rC)-binding protein 1 OS=Mus musculus GN=Pcbp1 PE=1 SV=1	356	37.5	7.09	TRUE	High	IsMasterProtein	3807	0	380.843	66.2921	12	311	9	High	High	High	High	High	High	High	High		2.812	1.49	0.143493	-2.80095	52.4685	147.532	1.82	0.65	3	3	52.1	53.6	51.8	147.9	146.4	148.2	2.84001	2.73437	2.86357	0.143362	0.141758	0.14538	2.98991e+10	3.15481e+10	3.0555e+10	8.49138e+10	8.62641e+10	8.74964e+10	2.98991e+10	31433870226	30538989379	4286396622	4.45601e+09	4439758051	11	10	10	11	10	8	45.416	1	626.48	66.2921	12	156	6109	66.2921	12	155	P60335	Poly(rC)-binding protein 1 OS=Mus musculus GN=Pcbp1 PE=1 SV=1	Pcbp1	MDAGVTESGLNVTLTIRLLMHGKEVGSIIGKKGESVKRIREESGARINISEGNCPERIITLTGPTNAIFKAFAMIIDKLEEDINSSMTNSTAASRPPVTLRLVVPATQCGSLIGKGGCKIKEIRESTGAQVQVAGDMLPNSTERAITIAGVPQSVTECVKQICLVMLETLSQSPQGRVMTIPYQPMPASSPVICAGGQDRCSDAAGYPHATHDLEGPPLDAYSIQGQHTISPLDLAKLNQVARQQSHFAMMHGGTGFAGIDSSSPEVKGYWASLDASTQTTHELTIPNNLIGCIIGRQGANINEIRQMSGAQIKIANPVEGSSGRQVTITGSAASISLAQYLINARLSSEKGMGCS	>sp|P60335|PCBP1_MOUSE Poly(rC)-binding protein 1 OS=Mus musculus GN=Pcbp1 PE=1 SV=1	356	37.5	7.09	TRUE	High	IsMasterProtein	2598	0	165.378	56.4607	10	227	8	High	High	High	High	High	High	High	High		2.08347	1.05899	0.123837	-3.01348	63.5	66.2	136.5	133.8	2.15	2.019	0.128104	0.119713	28579042167	31827405368	61453095156	64263787407	28476522772	31827405368	3647956573	3810139023	7	9	7	8	5.449	0	459.01	56.4607	10	115	2709	46.0674	9	112
		Q3TIT5	Q3TIT5	Putative uncharacterized protein OS=Mus musculus GN=Psap PE=2 SV=1	Psap	MYALALFASLLATALTSPVQDPKTCSGGSAVLCRDVKTAVDCGAVKHCQQMVWSKPTAKSLPCDICKTVVTEAGNLLKDNATQEEILHYLEKTCEWIHDSSLSASCKEVVDSYLPVILDMIKGEMSNPGEVCSALSLCQSLQEYLAEQNQKQLESNKIPEVDMARVVAPFMSNIPLLLYPQDHPRSQPQPKANEDVCQDCMKLVSDVQTAVKTNSSFIQGFVDHVKEDCDRLGPGVSDICKNYVDQYSEVCVQMLMHMQPKEICVLAGFCNEVKRVPMKTLVPATETIKNILPALEMMDPYEQNLVQAHNVILCQTCQFVMNKFSELIVNNATEELLVKGLSNACALLPDPARTKCQEVVGTFGPSLLDIFIHEVNPSSLCGVIGLCAARPELVEALEQPAPAIVSALLKEPTPPKQPAQPKQSALPAHVPPQKNGGFCEVCKKLVLYLEHNLEKNSTKEEILAALEKGCSFLPDPYQKQCDDFVAEYEPLLLEILVEVMDPGFVCSKIGVCPSAYKLLLGTEKCVWGPSYWCQNMETAARCNAVDHCKRHVWN	>tr|Q3TIT5|Q3TIT5_MOUSE Putative uncharacterized protein OS=Mus musculus GN=Psap PE=2 SV=1	554	61	5.24	TRUE	High	IsMasterProtein	4540	0	230.089	35.9206	15	479	15	High	High	High	High	High	High	High	High		4.06	2.02	0.230383	-2.11789	39.5262	160.474	1.35	0.33	3	3	40.1	39	39.5	159.9	161	160.5	3.99151	4.12793	4.06221	0.226733	0.230572	0.233901	93428139944	8.84479e+10	9.30692e+10	3.72919e+11	3.65107e+11	3.78067e+11	93428139944	8.75104e+10	9.05229e+10	2.11833e+10	2.01775e+10	2.11734e+10	17	18	16	17	18	16	7.799	0	657.37	35.9206	15	239	5866	35.9206	15	240	Q3TIT5	Putative uncharacterized protein OS=Mus musculus GN=Psap PE=2 SV=1	Psap	MYALALFASLLATALTSPVQDPKTCSGGSAVLCRDVKTAVDCGAVKHCQQMVWSKPTAKSLPCDICKTVVTEAGNLLKDNATQEEILHYLEKTCEWIHDSSLSASCKEVVDSYLPVILDMIKGEMSNPGEVCSALSLCQSLQEYLAEQNQKQLESNKIPEVDMARVVAPFMSNIPLLLYPQDHPRSQPQPKANEDVCQDCMKLVSDVQTAVKTNSSFIQGFVDHVKEDCDRLGPGVSDICKNYVDQYSEVCVQMLMHMQPKEICVLAGFCNEVKRVPMKTLVPATETIKNILPALEMMDPYEQNLVQAHNVILCQTCQFVMNKFSELIVNNATEELLVKGLSNACALLPDPARTKCQEVVGTFGPSLLDIFIHEVNPSSLCGVIGLCAARPELVEALEQPAPAIVSALLKEPTPPKQPAQPKQSALPAHVPPQKNGGFCEVCKKLVLYLEHNLEKNSTKEEILAALEKGCSFLPDPYQKQCDDFVAEYEPLLLEILVEVMDPGFVCSKIGVCPSAYKLLLGTEKCVWGPSYWCQNMETAARCNAVDHCKRHVWN	>tr|Q3TIT5|Q3TIT5_MOUSE Putative uncharacterized protein OS=Mus musculus GN=Psap PE=2 SV=1	554	61	5.24	TRUE	High	IsMasterProteinCandidate	3635	0	161.045	24.0072	11	388	11	High	High	High	High	High	High	High	High		4.553	2.19	0.241089	-2.05236	36.0159	163.984	2.9	0.64	3	3	36.2	34.9	36.9	163.8	165.1	163.1	4.52278	4.73277	4.41317	0.236527	0.247209	0.239655	57618586014	54246019873	58632446754	260596000000	256734000000	258755000000	57618586014	53601704357	54925001508	13628379539	13250818803	13163065831	17	14	17	17	14	16	3.948	0	554.82	24.0072	11	194	5388	24.0072	11	194	Q3TIT5	Putative uncharacterized protein OS=Mus musculus GN=Psap PE=2 SV=1	Psap	MYALALFASLLATALTSPVQDPKTCSGGSAVLCRDVKTAVDCGAVKHCQQMVWSKPTAKSLPCDICKTVVTEAGNLLKDNATQEEILHYLEKTCEWIHDSSLSASCKEVVDSYLPVILDMIKGEMSNPGEVCSALSLCQSLQEYLAEQNQKQLESNKIPEVDMARVVAPFMSNIPLLLYPQDHPRSQPQPKANEDVCQDCMKLVSDVQTAVKTNSSFIQGFVDHVKEDCDRLGPGVSDICKNYVDQYSEVCVQMLMHMQPKEICVLAGFCNEVKRVPMKTLVPATETIKNILPALEMMDPYEQNLVQAHNVILCQTCQFVMNKFSELIVNNATEELLVKGLSNACALLPDPARTKCQEVVGTFGPSLLDIFIHEVNPSSLCGVIGLCAARPELVEALEQPAPAIVSALLKEPTPPKQPAQPKQSALPAHVPPQKNGGFCEVCKKLVLYLEHNLEKNSTKEEILAALEKGCSFLPDPYQKQCDDFVAEYEPLLLEILVEVMDPGFVCSKIGVCPSAYKLLLGTEKCVWGPSYWCQNMETAARCNAVDHCKRHVWN	>tr|Q3TIT5|Q3TIT5_MOUSE Putative uncharacterized protein OS=Mus musculus GN=Psap PE=2 SV=1	554	61	5.24	TRUE	High	IsMasterProteinCandidate	3828	0	226.318	26.1733	13	488	13	High	High	High	High	High	High	High	High		4.637	2.21	0.236622	-2.07935	35.4789	164.521	0.41	0.09	3	3	35.4	35.6	35.4	164.6	164.4	164.6	4.64914	4.61062	4.65188	0.234686	0.239029	0.23617	6.23266e+10	6.07844e+10	6.16618e+10	2.89765e+11	2.80254e+11	2.86844e+11	6.23266e+10	60564284960	6.16295e+10	1.46272e+10	1.44766e+10	1.45551e+10	19	19	17	18	18	17	5.391	0	669.3	26.1733	13	244	6160	26.1733	13	244	Q3TIT5	Putative uncharacterized protein OS=Mus musculus GN=Psap PE=2 SV=1	Psap	MYALALFASLLATALTSPVQDPKTCSGGSAVLCRDVKTAVDCGAVKHCQQMVWSKPTAKSLPCDICKTVVTEAGNLLKDNATQEEILHYLEKTCEWIHDSSLSASCKEVVDSYLPVILDMIKGEMSNPGEVCSALSLCQSLQEYLAEQNQKQLESNKIPEVDMARVVAPFMSNIPLLLYPQDHPRSQPQPKANEDVCQDCMKLVSDVQTAVKTNSSFIQGFVDHVKEDCDRLGPGVSDICKNYVDQYSEVCVQMLMHMQPKEICVLAGFCNEVKRVPMKTLVPATETIKNILPALEMMDPYEQNLVQAHNVILCQTCQFVMNKFSELIVNNATEELLVKGLSNACALLPDPARTKCQEVVGTFGPSLLDIFIHEVNPSSLCGVIGLCAARPELVEALEQPAPAIVSALLKEPTPPKQPAQPKQSALPAHVPPQKNGGFCEVCKKLVLYLEHNLEKNSTKEEILAALEKGCSFLPDPYQKQCDDFVAEYEPLLLEILVEVMDPGFVCSKIGVCPSAYKLLLGTEKCVWGPSYWCQNMETAARCNAVDHCKRHVWN	>tr|Q3TIT5|Q3TIT5_MOUSE Putative uncharacterized protein OS=Mus musculus GN=Psap PE=2 SV=1	554	61	5.24	TRUE	High	IsMasterProteinCandidate	2611	0	31.324	2.70758	1	20	1	High	High	High	High	High	High	High	High		10.2649	3.35964	0.61008	-0.71293	18.7	16.9	181.3	183.1	9.697	10.866	0.57772	0.644253	5.64019e+08	504789706	5469463613	5485195385	5.61996e+08	504789706	3.24676e+08	3.25212e+08	2	2	2	2	0.292	0	34.08	2.70758	1	10	226	2.70758	1	10
		P46096	P46096	Synaptotagmin-1 OS=Mus musculus GN=Syt1 PE=1 SV=1	Syt1	MVSASRPEALAAPVTTVATLVPHNATEPASPGEGKEDAFSKLKQKFMNELHKIPLPPWALIAIAIVAVLLVVTCCFCVCKKCLFKKKNKKKGKEKGGKNAINMKDVKDLGKTMKDQALKDDDAETGLTDGEEKEEPKEEEKLGKLQYSLDYDFQNNQLLVGIIQAAELPALDMGGTSDPYVKVFLLPDKKKKFETKVHRKTLNPVFNEQFTFKVPYSELGGKTLVMAVYDFDRFSKHDIIGEFKVPMNTVDFGHVTEEWRDLQSAEKEEQEKLGDICFSLRYVPTAGKLTVVILEAKNLKKMDVGGLSDPYVKIHLMQNGKRLKKKKTTIKKNTLNPYYNESFSFEVPFEQIQKVQVVVTVLDYDKIGKNDAIGKVFVGYNSTGAELRHWSDMLANPRRPIAQWHTLQVEEEVDAMLAVKK	>sp|P46096|SYT1_MOUSE Synaptotagmin-1 OS=Mus musculus GN=Syt1 PE=1 SV=1;>tr|H6RXZ1|H6RXZ1_MOUSE Synaptotagmin I OS=Mus musculus GN=Syt1 PE=1 SV=1	421	47.4	8.53	TRUE	High	IsMasterProtein	3718	0	874.284	57.0071	29	1750	14	High	High	High	High	High	High	High	High		0.898	-0.15	0.050952	-4.29472	105.365	94.6353	6.21	6.92	3	3	109.8	97.8	108.5	90.2	102.2	91.5	0.822215	1.0441	0.843404	0.046705	0.0583198	0.048563	1.94962e+11	1.59838e+11	1.7772e+11	1.60301e+11	1.66887e+11	1.4989e+11	1.94962e+11	1.58144e+11	1.72858e+11	9.10571e+09	9.2229e+09	8.39447e+09	35	36	35	25	24	23	3629.78	20	3243.49	57.0071	29	888	25626	57.0071	29	862	P46096	Synaptotagmin-1 OS=Mus musculus GN=Syt1 PE=1 SV=1	Syt1	MVSASRPEALAAPVTTVATLVPHNATEPASPGEGKEDAFSKLKQKFMNELHKIPLPPWALIAIAIVAVLLVVTCCFCVCKKCLFKKKNKKKGKEKGGKNAINMKDVKDLGKTMKDQALKDDDAETGLTDGEEKEEPKEEEKLGKLQYSLDYDFQNNQLLVGIIQAAELPALDMGGTSDPYVKVFLLPDKKKKFETKVHRKTLNPVFNEQFTFKVPYSELGGKTLVMAVYDFDRFSKHDIIGEFKVPMNTVDFGHVTEEWRDLQSAEKEEQEKLGDICFSLRYVPTAGKLTVVILEAKNLKKMDVGGLSDPYVKIHLMQNGKRLKKKKTTIKKNTLNPYYNESFSFEVPFEQIQKVQVVVTVLDYDKIGKNDAIGKVFVGYNSTGAELRHWSDMLANPRRPIAQWHTLQVEEEVDAMLAVKK	>sp|P46096|SYT1_MOUSE Synaptotagmin-1 OS=Mus musculus GN=Syt1 PE=1 SV=1;>tr|H6RXZ1|H6RXZ1_MOUSE Synaptotagmin I OS=Mus musculus GN=Syt1 PE=1 SV=1	421	47.4	8.53	TRUE	High	IsMasterProtein	3640	0	769.163	47.981	27	2187	19	High	High	High	High	High	High	High	High		0.799	-0.32	0.0422439	-4.56511	111.171	88.8292	8.85	11.07	3	3	114.7	100.1	118.7	85.3	99.9	81.3	0.743394	0.998938	0.684348	0.0388773	0.0521777	0.0371631	169404000000	132815000000	139841000000	125934000000	132674000000	95699884342	169404000000	131238000000	130999000000	6585962072	6847700702	4868323733	32	36	38	22	26	29	2289.87	11	3577.06	47.981	27	1099	31855	47.981	27	1088	P46096	Synaptotagmin-1 OS=Mus musculus GN=Syt1 PE=1 SV=1	Syt1	MVSASRPEALAAPVTTVATLVPHNATEPASPGEGKEDAFSKLKQKFMNELHKIPLPPWALIAIAIVAVLLVVTCCFCVCKKCLFKKKNKKKGKEKGGKNAINMKDVKDLGKTMKDQALKDDDAETGLTDGEEKEEPKEEEKLGKLQYSLDYDFQNNQLLVGIIQAAELPALDMGGTSDPYVKVFLLPDKKKKFETKVHRKTLNPVFNEQFTFKVPYSELGGKTLVMAVYDFDRFSKHDIIGEFKVPMNTVDFGHVTEEWRDLQSAEKEEQEKLGDICFSLRYVPTAGKLTVVILEAKNLKKMDVGGLSDPYVKIHLMQNGKRLKKKKTTIKKNTLNPYYNESFSFEVPFEQIQKVQVVVTVLDYDKIGKNDAIGKVFVGYNSTGAELRHWSDMLANPRRPIAQWHTLQVEEEVDAMLAVKK	>sp|P46096|SYT1_MOUSE Synaptotagmin-1 OS=Mus musculus GN=Syt1 PE=1 SV=1;>tr|H6RXZ1|H6RXZ1_MOUSE Synaptotagmin I OS=Mus musculus GN=Syt1 PE=1 SV=1	421	47.4	8.53	TRUE	High	IsMasterProtein	3835	0	898.811	58.6698	30	2027	22	High	High	High	Peak Found	High	Peak Found	High	High		0.744	-0.43	0.0379516	-4.7197	114.693	85.3071	1.33	1.79	3	3	113	115.3	115.8	87	84.7	84.2	0.770677	0.73394	0.727366	0.0389033	0.0380498	0.0369275	1.45785e+11	1.41847e+11	1.40352e+11	1.12353e+11	1.04107e+11	1.02087e+11	1.45785e+11	1.41334e+11	1.40278e+11	5.67152e+09	5.37772e+09	5.18013e+09	36	33	33	22	23	23	3018.95	11	3477.22	58.6698	30	1021	26642	58.6698	30	1006	P46096	Synaptotagmin-1 OS=Mus musculus GN=Syt1 PE=1 SV=1	Syt1	MVSASRPEALAAPVTTVATLVPHNATEPASPGEGKEDAFSKLKQKFMNELHKIPLPPWALIAIAIVAVLLVVTCCFCVCKKCLFKKKNKKKGKEKGGKNAINMKDVKDLGKTMKDQALKDDDAETGLTDGEEKEEPKEEEKLGKLQYSLDYDFQNNQLLVGIIQAAELPALDMGGTSDPYVKVFLLPDKKKKFETKVHRKTLNPVFNEQFTFKVPYSELGGKTLVMAVYDFDRFSKHDIIGEFKVPMNTVDFGHVTEEWRDLQSAEKEEQEKLGDICFSLRYVPTAGKLTVVILEAKNLKKMDVGGLSDPYVKIHLMQNGKRLKKKKTTIKKNTLNPYYNESFSFEVPFEQIQKVQVVVTVLDYDKIGKNDAIGKVFVGYNSTGAELRHWSDMLANPRRPIAQWHTLQVEEEVDAMLAVKK	>sp|P46096|SYT1_MOUSE Synaptotagmin-1 OS=Mus musculus GN=Syt1 PE=1 SV=1;>tr|H6RXZ1|H6RXZ1_MOUSE Synaptotagmin I OS=Mus musculus GN=Syt1 PE=1 SV=1	421	47.4	8.53	TRUE	High	IsMasterProtein	2615	0	404.799	55.1069	25	868	13	High	High	Peak Found	Peak Found	High	High	Peak Found	Peak Found		0.824554	-0.278313	0.0490039	-4.35096	107.3	112	92.7	88	0.865	0.786	0.051515	0.0466152	110974000000	99162415348	95959746920	77965080032	110576000000	99162415348	5696328048	4622475671	23	22	14	13	90.201	12	1822.45	55.1069	25	439	11823	55.1069	25	429
		A8IP69	A8IP69	14-3-3 protein gamma subtype OS=Mus musculus GN=Ywhag PE=1 SV=1	Ywhag	MVDREQLVQKARLAEQAERYDDMAAAMKNVTELNEPLSNEERNLLSVAYKNVVGARRSSWRVISSIEQKTSADGNEKKIEMVRAYREKIEKELEAVCQDVLSLLDNYLIKNCSETQYESKVFYLKMKGDYYRYLAEVATGEKRATVVESSEKAYSEAHEISKEHMQPTHPIRLGLALNYSVFYYEIQNAPEQACHLAKTAFDDAIAELDTLNEDSYKDSTLIMQLLRDNLTLWTSDQQDDDGGEGNN	>tr|A8IP69|A8IP69_MOUSE 14-3-3 protein gamma subtype OS=Mus musculus GN=Ywhag PE=1 SV=1;>sp|P61982|1433G_MOUSE 14-3-3 protein gamma OS=Mus musculus GN=Ywhag PE=1 SV=2	247	28.3	4.89	TRUE	High	IsMasterProtein	3738	0	583.553	85.83	20	1657	13	High	High	High	High	High	High	High	High		1.446	0.53	0.0820527	-3.6073	81.7651	118.235	1.05	0.73	3	3	81.5	81.1	82.7	118.5	118.9	117.3	1.4539	1.46705	1.41768	0.0825871	0.0819442	0.0816298	1.40781e+11	1.25957e+11	1.18482e+11	2.04681e+11	1.84784e+11	1.67969e+11	1.40781e+11	1.24622e+11	1.1524e+11	1.16267e+10	1.0212e+10	9.40702e+09	20	17	14	13	11	11	4640.59	0	2523.61	85.83	20	837	20794	85.83	20	820	A8IP69	14-3-3 protein gamma subtype OS=Mus musculus GN=Ywhag PE=1 SV=1	Ywhag	MVDREQLVQKARLAEQAERYDDMAAAMKNVTELNEPLSNEERNLLSVAYKNVVGARRSSWRVISSIEQKTSADGNEKKIEMVRAYREKIEKELEAVCQDVLSLLDNYLIKNCSETQYESKVFYLKMKGDYYRYLAEVATGEKRATVVESSEKAYSEAHEISKEHMQPTHPIRLGLALNYSVFYYEIQNAPEQACHLAKTAFDDAIAELDTLNEDSYKDSTLIMQLLRDNLTLWTSDQQDDDGGEGNN	>tr|A8IP69|A8IP69_MOUSE 14-3-3 protein gamma subtype OS=Mus musculus GN=Ywhag PE=1 SV=1;>sp|P61982|1433G_MOUSE 14-3-3 protein gamma OS=Mus musculus GN=Ywhag PE=1 SV=2	247	28.3	4.89	TRUE	High	IsMasterProtein	3659	0	427.017	75.3036	17	1705	11	High	High	High	Peak Found	Peak Found	High	High	High		1.362	0.45	0.0720826	-3.7942	84.6853	115.315	0.07	0.05	3	3	84.6	84.7	84.7	115.4	115.3	115.3	1.36371	1.36081	1.36054	0.071318	0.0710797	0.0738835	39477004044	29890111947	33058253951	53835218466	40674766009	44977066968	39477004044	29535087506	30967915354	2815419408	2099346554	2288016585	12	12	15	9	9	12	598.484	0	2206.13	75.3036	17	857	21811	75.3036	17	848	A8IP69	14-3-3 protein gamma subtype OS=Mus musculus GN=Ywhag PE=1 SV=1	Ywhag	MVDREQLVQKARLAEQAERYDDMAAAMKNVTELNEPLSNEERNLLSVAYKNVVGARRSSWRVISSIEQKTSADGNEKKIEMVRAYREKIEKELEAVCQDVLSLLDNYLIKNCSETQYESKVFYLKMKGDYYRYLAEVATGEKRATVVESSEKAYSEAHEISKEHMQPTHPIRLGLALNYSVFYYEIQNAPEQACHLAKTAFDDAIAELDTLNEDSYKDSTLIMQLLRDNLTLWTSDQQDDDGGEGNN	>tr|A8IP69|A8IP69_MOUSE 14-3-3 protein gamma subtype OS=Mus musculus GN=Ywhag PE=1 SV=1;>sp|P61982|1433G_MOUSE 14-3-3 protein gamma OS=Mus musculus GN=Ywhag PE=1 SV=2	247	28.3	4.89	TRUE	High	IsMasterProtein	3858	0	622.417	84.6154	18	1536	13	High	High	High	High	High	High	High	High		1.515	0.6	0.0773043	-3.69331	79.5319	120.468	2.96	1.96	3	3	81.7	77	79.9	118.3	123	120.1	1.44779	1.59652	1.50428	0.0730836	0.0827685	0.0763706	8.71592e+10	7.78241e+10	7.47041e+10	1.26188e+11	1.24247e+11	1.12376e+11	8.71592e+10	7.75422e+10	7.4665e+10	6.36991e+09	6.41805e+09	5.70221e+09	19	21	19	15	14	15	2781.56	0	2377.79	84.6154	18	796	20130	84.6154	18	740	A8IP69	14-3-3 protein gamma subtype OS=Mus musculus GN=Ywhag PE=1 SV=1	Ywhag	MVDREQLVQKARLAEQAERYDDMAAAMKNVTELNEPLSNEERNLLSVAYKNVVGARRSSWRVISSIEQKTSADGNEKKIEMVRAYREKIEKELEAVCQDVLSLLDNYLIKNCSETQYESKVFYLKMKGDYYRYLAEVATGEKRATVVESSEKAYSEAHEISKEHMQPTHPIRLGLALNYSVFYYEIQNAPEQACHLAKTAFDDAIAELDTLNEDSYKDSTLIMQLLRDNLTLWTSDQQDDDGGEGNN	>tr|A8IP69|A8IP69_MOUSE 14-3-3 protein gamma subtype OS=Mus musculus GN=Ywhag PE=1 SV=1;>sp|P61982|1433G_MOUSE 14-3-3 protein gamma OS=Mus musculus GN=Ywhag PE=1 SV=2	247	28.3	4.89	TRUE	High	IsMasterProtein	2624	0	356.699	83.4008	22	775	14	High	High	Peak Found	Peak Found	High	High	Peak Found	Peak Found		1.19191	0.25327	0.0708202	-3.81969	90.6	91.9	109.4	108.1	1.207	1.177	0.0718858	0.0697704	90466840912	90118834413	109161000000	106050000000	90142316186	90118834413	6479956082	6287627653	12	14	9	9	243.844	2	1269.57	83.4008	22	393	9456	83.4008	22	382
		E9PX29	E9PX29	Spectrin beta chain OS=Mus musculus GN=Sptbn4 PE=1 SV=1	Sptbn4	MAQVPGEVDNMEGPAVSNNNNPSARWESPDRGWDREPPAAANAAASLFECSRIKALADEREAVQKKTFTKWVNSHLARVGCHIGDLYADLRDGFVLTRLLEVLSGEQLPRPTRGRMRIHSLENVDKALQFLKEQRVHLENVGSHDIVDGNHRLTLGLVWTIILRFQIQVIKIETEDNRETRSAKDALLLWCQMKTAGYPEVNIQNFTTSWRDGLAFNALIHRHRPDLVDLSKLTKSNANYNLQRAFRTAEQHLGLARLLDPEDVNMEAPDEKSIITYVVSFYHYFSKMKALAVEGKRIGKVLDQVLEVDKIIERYEELAAELLAWIHRTVDLISNQKFANSLSGVQQQLQAFTAYCTLEKPVKFQEKGNLEVLLFSIQSKLRAHNRRLFVPREGCGIWDIDKAWGELEKAEHEREAALRAELIRQEKLELLAQRFDHKVAMRESWLNENQRLVSQDNFGYELPAVEAAMKKHEAIEADIAAYEERVQGVAELAQALAAEGYYDARRVAAQRDSVLRQWALLTGLVGARRTRLEQNLALQKVFQEMVYMVDWMEEMQTQLLSRECGQHLVEADDLLQKHGLLEGDIAAQSERVEALNAAALRFSQLQGYQPCDPQVICNRVNHVHGCLSELQEQAARRRAELEASRSLWALLQELEEAESWARDKERLLEATSGSGGAAGTAGGAHDLSSTARLLAQHKILQGELGGRRALLQQALRRGEELAAAGGSVGPGAEPLHLAGLAERAASARRRWQRLEEAAARRERRLQEARALHQFGADLDGLLDWLRDAYRLAAAGDFGHDEASSRRLARQHRALTGEVEAHRGPVGGLRRQLATLGGASGAGPLVVALQVRVVEAEQLFAEVTEVAALRRQWLRDALAVYRMFGEVHACELWIGEKEQWLLAMRVPDSLDDVEVVQHRFESLDQEMNSLMGRVLDVNQTVQELVEGGHPSSDEVRSCQDHLNSRWNRIVELVEQRKEEMSAVLLVENHVLEVAEVRAQVREKRRAVESAPRAGGALQWRLSGLEAALQALEPRQAALLEEAALLAERFPAQATRLHQGAEELGAEWGALAGAAQACGEAVAAAGRLQRFLRDLDTFLDWLVRAQEAAGAVEGPLPRSLEEADGLLARHAALKEEVDQREEDYARIVAASEALLASEGAELGPGLALDEWLPHLEVGWHKLLGLWEERREALVQAHVYQLFLRDLCQALAVLRNQEVALSGAELPCTVESVEEAMKRHRDFLTTMELNQQKMQVAVQAAESLLRQGNAYGEQAQEAVARLLEKSQENQLRAQQWMQKLLDQLVLQHFLRDCHELDGWIHEKMLMARDGTREDSHKLHKRWLRHQAFMAELAQNKEWLEKIEREGQQLMQEKPELAASVRKKLGEIRQCWAELESTTQAKARQLFEASKADQLVQSFAELDKRLLHMESQLQDVDPGGDLATVNSQLKKLQSMESQVEEWCREVGELQAQTAALPLEQASKELVGERQSAVGERLVRLLEPLQERRRLLLASKELHQVAHDLDDELAWVQERLPLAMQTERGTGLQAVQQHIKKNQGLRREIQAHGPRLEEVLERAGVLASLRSPEAEAVRRGQEQLQSAWTGLREAAERRQQTLDAAFQVEQYYFDVAEVEAWLGEQELLMMSEDKGKDEQSTLQLLKKHLQLEQGVENYEESIAQLSRQCRALLEMGHPDSEQISRRQSQVDRLYVALKELGEERRVSLEQQYWLYQLSRQVDELEHWIAEKEVVAGSPELGQDFEHVSVLQEKFSEFASETGTAGRERLAAVNQMVDELIECGHTAAATMAEWKDGLNEAWAELLELMGTRAQLLAASRELHKFFSDARELQGQIEEKRRRLPRLTAPPEPRPSASSMQRTLRAFEHDLQLLVSQVRQLQEGAAQLRTVYAGEHAEAIASREQEVLQGWKELLAACEDARLHVSSTADALRFHSQARDLLSWMDGIAGQIGAADKPRDVSSVEVLMNYHQGLKTELEARVPELATCQELGRSLLLNKSAMADEIQAQLDKLGSRKEEVSEKWDRHWEWLQQMLEVHQFAQEAVVADAWLTAQEPLLQSRELGSSVDEVEQLIRRHEAFRKAAAAWEERFSSLRRLTTIEKLKAEQSKQPPTPLLGRKFFGDPTELAAKAAPLLRPGGYDRGLEPLARRASDTLSAEVRTRVGYVRQELKPERLQPRIDRLPETSGKVEPAAPTAAALDTTDTPGTPAATELVRPRSERQELADRAEELPRRRRSERQESVDQPEETARRRRPERQESADHEGPHSLTLGRYEQMERRRERRERRIERQESSEQETPTRGELVKGKATLADIVEQLQEKEAGPGIPAGVPSLPQPRELPPGRLPNGLEPPERTPRPDRPRARDRPKPRRRPRPREGGEGGGSRRSRSAPAQGGSAPAPPPPPTHTVQHEGFLLRKRELDANRKSSNRSWVSLYCVLSKGELGFYKDSKGPASGGTHGGEPLLSLHKATSEVASDYKKKKHVFKLQTQDGSEFLLQAKDEEEMNGWLEAVANSVAEHAEIARWGQTLPTTSSTDEGNPKREGGERRASGRRK	>tr|E9PX29|E9PX29_MOUSE Spectrin beta chain OS=Mus musculus GN=Sptbn4 PE=1 SV=1	2561	288.6	6	TRUE	High	IsMasterProtein	3742	0	714.17	36.5873	61	475	57	High	High	High	Peak Found	Peak Found	High	High	High		2.213	1.15	0.126615	-2.98148	62.249	137.751	16.86	7.62	3	3	50.2	69.4	67.1	149.8	130.6	132.9	2.98361	1.88014	1.98062	0.169481	0.105018	0.114043	4751670271	4.59992e+09	4.37341e+09	1.41771e+10	8.64848e+09	8.66206e+09	4751670271	4551163506	4253758444	8.05316e+08	4.77954e+08	4.85112e+08	16	12	15	10	8	7	1.883	0	857.91	36.5873	61	236	7854	36.5873	61	239	E9PX29	Spectrin beta chain OS=Mus musculus GN=Sptbn4 PE=1 SV=1	Sptbn4	MAQVPGEVDNMEGPAVSNNNNPSARWESPDRGWDREPPAAANAAASLFECSRIKALADEREAVQKKTFTKWVNSHLARVGCHIGDLYADLRDGFVLTRLLEVLSGEQLPRPTRGRMRIHSLENVDKALQFLKEQRVHLENVGSHDIVDGNHRLTLGLVWTIILRFQIQVIKIETEDNRETRSAKDALLLWCQMKTAGYPEVNIQNFTTSWRDGLAFNALIHRHRPDLVDLSKLTKSNANYNLQRAFRTAEQHLGLARLLDPEDVNMEAPDEKSIITYVVSFYHYFSKMKALAVEGKRIGKVLDQVLEVDKIIERYEELAAELLAWIHRTVDLISNQKFANSLSGVQQQLQAFTAYCTLEKPVKFQEKGNLEVLLFSIQSKLRAHNRRLFVPREGCGIWDIDKAWGELEKAEHEREAALRAELIRQEKLELLAQRFDHKVAMRESWLNENQRLVSQDNFGYELPAVEAAMKKHEAIEADIAAYEERVQGVAELAQALAAEGYYDARRVAAQRDSVLRQWALLTGLVGARRTRLEQNLALQKVFQEMVYMVDWMEEMQTQLLSRECGQHLVEADDLLQKHGLLEGDIAAQSERVEALNAAALRFSQLQGYQPCDPQVICNRVNHVHGCLSELQEQAARRRAELEASRSLWALLQELEEAESWARDKERLLEATSGSGGAAGTAGGAHDLSSTARLLAQHKILQGELGGRRALLQQALRRGEELAAAGGSVGPGAEPLHLAGLAERAASARRRWQRLEEAAARRERRLQEARALHQFGADLDGLLDWLRDAYRLAAAGDFGHDEASSRRLARQHRALTGEVEAHRGPVGGLRRQLATLGGASGAGPLVVALQVRVVEAEQLFAEVTEVAALRRQWLRDALAVYRMFGEVHACELWIGEKEQWLLAMRVPDSLDDVEVVQHRFESLDQEMNSLMGRVLDVNQTVQELVEGGHPSSDEVRSCQDHLNSRWNRIVELVEQRKEEMSAVLLVENHVLEVAEVRAQVREKRRAVESAPRAGGALQWRLSGLEAALQALEPRQAALLEEAALLAERFPAQATRLHQGAEELGAEWGALAGAAQACGEAVAAAGRLQRFLRDLDTFLDWLVRAQEAAGAVEGPLPRSLEEADGLLARHAALKEEVDQREEDYARIVAASEALLASEGAELGPGLALDEWLPHLEVGWHKLLGLWEERREALVQAHVYQLFLRDLCQALAVLRNQEVALSGAELPCTVESVEEAMKRHRDFLTTMELNQQKMQVAVQAAESLLRQGNAYGEQAQEAVARLLEKSQENQLRAQQWMQKLLDQLVLQHFLRDCHELDGWIHEKMLMARDGTREDSHKLHKRWLRHQAFMAELAQNKEWLEKIEREGQQLMQEKPELAASVRKKLGEIRQCWAELESTTQAKARQLFEASKADQLVQSFAELDKRLLHMESQLQDVDPGGDLATVNSQLKKLQSMESQVEEWCREVGELQAQTAALPLEQASKELVGERQSAVGERLVRLLEPLQERRRLLLASKELHQVAHDLDDELAWVQERLPLAMQTERGTGLQAVQQHIKKNQGLRREIQAHGPRLEEVLERAGVLASLRSPEAEAVRRGQEQLQSAWTGLREAAERRQQTLDAAFQVEQYYFDVAEVEAWLGEQELLMMSEDKGKDEQSTLQLLKKHLQLEQGVENYEESIAQLSRQCRALLEMGHPDSEQISRRQSQVDRLYVALKELGEERRVSLEQQYWLYQLSRQVDELEHWIAEKEVVAGSPELGQDFEHVSVLQEKFSEFASETGTAGRERLAAVNQMVDELIECGHTAAATMAEWKDGLNEAWAELLELMGTRAQLLAASRELHKFFSDARELQGQIEEKRRRLPRLTAPPEPRPSASSMQRTLRAFEHDLQLLVSQVRQLQEGAAQLRTVYAGEHAEAIASREQEVLQGWKELLAACEDARLHVSSTADALRFHSQARDLLSWMDGIAGQIGAADKPRDVSSVEVLMNYHQGLKTELEARVPELATCQELGRSLLLNKSAMADEIQAQLDKLGSRKEEVSEKWDRHWEWLQQMLEVHQFAQEAVVADAWLTAQEPLLQSRELGSSVDEVEQLIRRHEAFRKAAAAWEERFSSLRRLTTIEKLKAEQSKQPPTPLLGRKFFGDPTELAAKAAPLLRPGGYDRGLEPLARRASDTLSAEVRTRVGYVRQELKPERLQPRIDRLPETSGKVEPAAPTAAALDTTDTPGTPAATELVRPRSERQELADRAEELPRRRRSERQESVDQPEETARRRRPERQESADHEGPHSLTLGRYEQMERRRERRERRIERQESSEQETPTRGELVKGKATLADIVEQLQEKEAGPGIPAGVPSLPQPRELPPGRLPNGLEPPERTPRPDRPRARDRPKPRRRPRPREGGEGGGSRRSRSAPAQGGSAPAPPPPPTHTVQHEGFLLRKRELDANRKSSNRSWVSLYCVLSKGELGFYKDSKGPASGGTHGGEPLLSLHKATSEVASDYKKKKHVFKLQTQDGSEFLLQAKDEEEMNGWLEAVANSVAEHAEIARWGQTLPTTSSTDEGNPKREGGERRASGRRK	>tr|E9PX29|E9PX29_MOUSE Spectrin beta chain OS=Mus musculus GN=Sptbn4 PE=1 SV=1	2561	288.6	6	TRUE	High	IsMasterProtein	3663	0	575.859	31.6283	51	393	48	High	High	High	Peak Found	Peak Found	High	High	High		1.694	0.76	0.0897092	-3.4786	74.2428	125.757	4.6	2.71	3	3	75.3	70.4	77	124.7	129.6	123	1.65605	1.83986	1.59731	0.0866065	0.0961023	0.0867414	4143509444	4785830081	4786685606	6861867214	8805274694	7645843084	4143509444	4728985642	4484014035	3.58855e+08	4.54467e+08	3.8895e+08	8	12	12	5	9	6	1.698	0	698.27	31.6283	51	195	6333	31.6283	51	198	E9PX29	Spectrin beta chain OS=Mus musculus GN=Sptbn4 PE=1 SV=1	Sptbn4	MAQVPGEVDNMEGPAVSNNNNPSARWESPDRGWDREPPAAANAAASLFECSRIKALADEREAVQKKTFTKWVNSHLARVGCHIGDLYADLRDGFVLTRLLEVLSGEQLPRPTRGRMRIHSLENVDKALQFLKEQRVHLENVGSHDIVDGNHRLTLGLVWTIILRFQIQVIKIETEDNRETRSAKDALLLWCQMKTAGYPEVNIQNFTTSWRDGLAFNALIHRHRPDLVDLSKLTKSNANYNLQRAFRTAEQHLGLARLLDPEDVNMEAPDEKSIITYVVSFYHYFSKMKALAVEGKRIGKVLDQVLEVDKIIERYEELAAELLAWIHRTVDLISNQKFANSLSGVQQQLQAFTAYCTLEKPVKFQEKGNLEVLLFSIQSKLRAHNRRLFVPREGCGIWDIDKAWGELEKAEHEREAALRAELIRQEKLELLAQRFDHKVAMRESWLNENQRLVSQDNFGYELPAVEAAMKKHEAIEADIAAYEERVQGVAELAQALAAEGYYDARRVAAQRDSVLRQWALLTGLVGARRTRLEQNLALQKVFQEMVYMVDWMEEMQTQLLSRECGQHLVEADDLLQKHGLLEGDIAAQSERVEALNAAALRFSQLQGYQPCDPQVICNRVNHVHGCLSELQEQAARRRAELEASRSLWALLQELEEAESWARDKERLLEATSGSGGAAGTAGGAHDLSSTARLLAQHKILQGELGGRRALLQQALRRGEELAAAGGSVGPGAEPLHLAGLAERAASARRRWQRLEEAAARRERRLQEARALHQFGADLDGLLDWLRDAYRLAAAGDFGHDEASSRRLARQHRALTGEVEAHRGPVGGLRRQLATLGGASGAGPLVVALQVRVVEAEQLFAEVTEVAALRRQWLRDALAVYRMFGEVHACELWIGEKEQWLLAMRVPDSLDDVEVVQHRFESLDQEMNSLMGRVLDVNQTVQELVEGGHPSSDEVRSCQDHLNSRWNRIVELVEQRKEEMSAVLLVENHVLEVAEVRAQVREKRRAVESAPRAGGALQWRLSGLEAALQALEPRQAALLEEAALLAERFPAQATRLHQGAEELGAEWGALAGAAQACGEAVAAAGRLQRFLRDLDTFLDWLVRAQEAAGAVEGPLPRSLEEADGLLARHAALKEEVDQREEDYARIVAASEALLASEGAELGPGLALDEWLPHLEVGWHKLLGLWEERREALVQAHVYQLFLRDLCQALAVLRNQEVALSGAELPCTVESVEEAMKRHRDFLTTMELNQQKMQVAVQAAESLLRQGNAYGEQAQEAVARLLEKSQENQLRAQQWMQKLLDQLVLQHFLRDCHELDGWIHEKMLMARDGTREDSHKLHKRWLRHQAFMAELAQNKEWLEKIEREGQQLMQEKPELAASVRKKLGEIRQCWAELESTTQAKARQLFEASKADQLVQSFAELDKRLLHMESQLQDVDPGGDLATVNSQLKKLQSMESQVEEWCREVGELQAQTAALPLEQASKELVGERQSAVGERLVRLLEPLQERRRLLLASKELHQVAHDLDDELAWVQERLPLAMQTERGTGLQAVQQHIKKNQGLRREIQAHGPRLEEVLERAGVLASLRSPEAEAVRRGQEQLQSAWTGLREAAERRQQTLDAAFQVEQYYFDVAEVEAWLGEQELLMMSEDKGKDEQSTLQLLKKHLQLEQGVENYEESIAQLSRQCRALLEMGHPDSEQISRRQSQVDRLYVALKELGEERRVSLEQQYWLYQLSRQVDELEHWIAEKEVVAGSPELGQDFEHVSVLQEKFSEFASETGTAGRERLAAVNQMVDELIECGHTAAATMAEWKDGLNEAWAELLELMGTRAQLLAASRELHKFFSDARELQGQIEEKRRRLPRLTAPPEPRPSASSMQRTLRAFEHDLQLLVSQVRQLQEGAAQLRTVYAGEHAEAIASREQEVLQGWKELLAACEDARLHVSSTADALRFHSQARDLLSWMDGIAGQIGAADKPRDVSSVEVLMNYHQGLKTELEARVPELATCQELGRSLLLNKSAMADEIQAQLDKLGSRKEEVSEKWDRHWEWLQQMLEVHQFAQEAVVADAWLTAQEPLLQSRELGSSVDEVEQLIRRHEAFRKAAAAWEERFSSLRRLTTIEKLKAEQSKQPPTPLLGRKFFGDPTELAAKAAPLLRPGGYDRGLEPLARRASDTLSAEVRTRVGYVRQELKPERLQPRIDRLPETSGKVEPAAPTAAALDTTDTPGTPAATELVRPRSERQELADRAEELPRRRRSERQESVDQPEETARRRRPERQESADHEGPHSLTLGRYEQMERRRERRERRIERQESSEQETPTRGELVKGKATLADIVEQLQEKEAGPGIPAGVPSLPQPRELPPGRLPNGLEPPERTPRPDRPRARDRPKPRRRPRPREGGEGGGSRRSRSAPAQGGSAPAPPPPPTHTVQHEGFLLRKRELDANRKSSNRSWVSLYCVLSKGELGFYKDSKGPASGGTHGGEPLLSLHKATSEVASDYKKKKHVFKLQTQDGSEFLLQAKDEEEMNGWLEAVANSVAEHAEIARWGQTLPTTSSTDEGNPKREGGERRASGRRK	>tr|E9PX29|E9PX29_MOUSE Spectrin beta chain OS=Mus musculus GN=Sptbn4 PE=1 SV=1	2561	288.6	6	TRUE	High	IsMasterProtein	3862	0	707.903	34.9082	58	454	54	High	High	High	Peak Found	High	Peak Found	High	High		2.015	1.01	0.102856	-3.2813	66.332	133.668	3.41	1.69	3	3	68.9	65.7	64.5	131.1	134.3	135.5	1.9048	2.04536	2.10218	0.0961533	0.106038	0.106725	4.44062e+09	3.64102e+09	3.91784e+09	8.45851e+09	7.4472e+09	8.236e+09	4.44062e+09	3627834789	3915785544	4.26981e+08	3.84688e+08	4.17912e+08	12	13	13	10	10	9	1.807	0	792.44	34.9082	58	224	6984	34.9082	58	230	E9PX29	Spectrin beta chain OS=Mus musculus GN=Sptbn4 PE=1 SV=1	Sptbn4	MAQVPGEVDNMEGPAVSNNNNPSARWESPDRGWDREPPAAANAAASLFECSRIKALADEREAVQKKTFTKWVNSHLARVGCHIGDLYADLRDGFVLTRLLEVLSGEQLPRPTRGRMRIHSLENVDKALQFLKEQRVHLENVGSHDIVDGNHRLTLGLVWTIILRFQIQVIKIETEDNRETRSAKDALLLWCQMKTAGYPEVNIQNFTTSWRDGLAFNALIHRHRPDLVDLSKLTKSNANYNLQRAFRTAEQHLGLARLLDPEDVNMEAPDEKSIITYVVSFYHYFSKMKALAVEGKRIGKVLDQVLEVDKIIERYEELAAELLAWIHRTVDLISNQKFANSLSGVQQQLQAFTAYCTLEKPVKFQEKGNLEVLLFSIQSKLRAHNRRLFVPREGCGIWDIDKAWGELEKAEHEREAALRAELIRQEKLELLAQRFDHKVAMRESWLNENQRLVSQDNFGYELPAVEAAMKKHEAIEADIAAYEERVQGVAELAQALAAEGYYDARRVAAQRDSVLRQWALLTGLVGARRTRLEQNLALQKVFQEMVYMVDWMEEMQTQLLSRECGQHLVEADDLLQKHGLLEGDIAAQSERVEALNAAALRFSQLQGYQPCDPQVICNRVNHVHGCLSELQEQAARRRAELEASRSLWALLQELEEAESWARDKERLLEATSGSGGAAGTAGGAHDLSSTARLLAQHKILQGELGGRRALLQQALRRGEELAAAGGSVGPGAEPLHLAGLAERAASARRRWQRLEEAAARRERRLQEARALHQFGADLDGLLDWLRDAYRLAAAGDFGHDEASSRRLARQHRALTGEVEAHRGPVGGLRRQLATLGGASGAGPLVVALQVRVVEAEQLFAEVTEVAALRRQWLRDALAVYRMFGEVHACELWIGEKEQWLLAMRVPDSLDDVEVVQHRFESLDQEMNSLMGRVLDVNQTVQELVEGGHPSSDEVRSCQDHLNSRWNRIVELVEQRKEEMSAVLLVENHVLEVAEVRAQVREKRRAVESAPRAGGALQWRLSGLEAALQALEPRQAALLEEAALLAERFPAQATRLHQGAEELGAEWGALAGAAQACGEAVAAAGRLQRFLRDLDTFLDWLVRAQEAAGAVEGPLPRSLEEADGLLARHAALKEEVDQREEDYARIVAASEALLASEGAELGPGLALDEWLPHLEVGWHKLLGLWEERREALVQAHVYQLFLRDLCQALAVLRNQEVALSGAELPCTVESVEEAMKRHRDFLTTMELNQQKMQVAVQAAESLLRQGNAYGEQAQEAVARLLEKSQENQLRAQQWMQKLLDQLVLQHFLRDCHELDGWIHEKMLMARDGTREDSHKLHKRWLRHQAFMAELAQNKEWLEKIEREGQQLMQEKPELAASVRKKLGEIRQCWAELESTTQAKARQLFEASKADQLVQSFAELDKRLLHMESQLQDVDPGGDLATVNSQLKKLQSMESQVEEWCREVGELQAQTAALPLEQASKELVGERQSAVGERLVRLLEPLQERRRLLLASKELHQVAHDLDDELAWVQERLPLAMQTERGTGLQAVQQHIKKNQGLRREIQAHGPRLEEVLERAGVLASLRSPEAEAVRRGQEQLQSAWTGLREAAERRQQTLDAAFQVEQYYFDVAEVEAWLGEQELLMMSEDKGKDEQSTLQLLKKHLQLEQGVENYEESIAQLSRQCRALLEMGHPDSEQISRRQSQVDRLYVALKELGEERRVSLEQQYWLYQLSRQVDELEHWIAEKEVVAGSPELGQDFEHVSVLQEKFSEFASETGTAGRERLAAVNQMVDELIECGHTAAATMAEWKDGLNEAWAELLELMGTRAQLLAASRELHKFFSDARELQGQIEEKRRRLPRLTAPPEPRPSASSMQRTLRAFEHDLQLLVSQVRQLQEGAAQLRTVYAGEHAEAIASREQEVLQGWKELLAACEDARLHVSSTADALRFHSQARDLLSWMDGIAGQIGAADKPRDVSSVEVLMNYHQGLKTELEARVPELATCQELGRSLLLNKSAMADEIQAQLDKLGSRKEEVSEKWDRHWEWLQQMLEVHQFAQEAVVADAWLTAQEPLLQSRELGSSVDEVEQLIRRHEAFRKAAAAWEERFSSLRRLTTIEKLKAEQSKQPPTPLLGRKFFGDPTELAAKAAPLLRPGGYDRGLEPLARRASDTLSAEVRTRVGYVRQELKPERLQPRIDRLPETSGKVEPAAPTAAALDTTDTPGTPAATELVRPRSERQELADRAEELPRRRRSERQESVDQPEETARRRRPERQESADHEGPHSLTLGRYEQMERRRERRERRIERQESSEQETPTRGELVKGKATLADIVEQLQEKEAGPGIPAGVPSLPQPRELPPGRLPNGLEPPERTPRPDRPRARDRPKPRRRPRPREGGEGGGSRRSRSAPAQGGSAPAPPPPPTHTVQHEGFLLRKRELDANRKSSNRSWVSLYCVLSKGELGFYKDSKGPASGGTHGGEPLLSLHKATSEVASDYKKKKHVFKLQTQDGSEFLLQAKDEEEMNGWLEAVANSVAEHAEIARWGQTLPTTSSTDEGNPKREGGERRASGRRK	>tr|E9PX29|E9PX29_MOUSE Spectrin beta chain OS=Mus musculus GN=Sptbn4 PE=1 SV=1	2561	288.6	6	TRUE	High	IsMasterProtein	2626	0	222.306	13.4713	21	146	19	High	High	Peak Found	Peak Found	High	High	Peak Found	Peak Found		1.46447	0.550378	0.0870173	-3.52255	101.5	62.3	98.5	137.7	0.97	2.211	0.0577583	0.131098	8.62511e+08	784047402	8.36205e+08	1733661407	859416944	784047402	49638484	102787141	3	4	1	2	0.411	0	284.36	13.4713	21	73	2048	13.4713	21	73
		Q6A0F1	Q6A0F1	MKIAA0002 protein (Fragment) OS=Mus musculus GN=Cct8 PE=2 SV=1	Cct8	AVDCGRAMALHVPKAPGFAQMLKDGAKHFSGLEEAVYRNIQACKELAQTTRTAYGPNGMNKMVINRLEKLFVTNDAATILRELEVQHPAAKMIVMASHMQEQEVGDGTNFVLVFAGALLELAEELLRIGLSVSEVISGYEIACKKAHEILPELVCCSAKNLRDVDEVSSLLRTSIMSKQYGSETFLAKLIAQACVSIFPDSGNFNVDNIRVCKILGSGIYSSSVLHGMVFKKETEGDVTSVKDAKIAVYSCPFDGMITETKGTVLIKTAEELMNFSKGEENLMDAQVKAIAGTGANVIVTGGKVADIALHYANKYNIMLVRLNSKWDLRRLCKTVGATALPKLTPPVQEEMGHCDSVYLSEVGDTQVVVFKHEKEDGAISTIVLRGSTDNLMDDIERAVDDGVNTFKVLTRDKRLVPGGGATEIELAKQITSYGETCPGLEQYAIKKFAEAFEAIPRALAENSGVKANEVISKLYSVHQEGNKNVGLDIEAEVPAVKDMLEASILDTYLGKYWAIKLATNAAVTVLRVDQIIMAKPAGGPKPPSGKKDWDDDQND	>tr|Q6A0F1|Q6A0F1_MOUSE MKIAA0002 protein (Fragment) OS=Mus musculus GN=Cct8 PE=2 SV=1	555	60.2	5.62	TRUE	High	IsMasterProtein	3751	0	475.669	61.982	31	477	31	High	High	High	High	High	High	High	High		1.934	0.95	0.109774	-3.18739	68.1567	131.843	2.03	1.05	3	3	68.5	66.6	69.3	131.5	133.4	130.7	1.91831	2.00202	1.88535	0.108968	0.111826	0.108558	4.28328e+10	4.8805e+10	4.46349e+10	8.21667e+10	9.77085e+10	8.41525e+10	4.28328e+10	48287656008	43413719599	4667389824	5.39981e+09	4712903600	28	30	27	17	22	19	22.22	0	812.63	61.982	31	241	7934	61.982	31	236	Q6A0F1	MKIAA0002 protein (Fragment) OS=Mus musculus GN=Cct8 PE=2 SV=1	Cct8	AVDCGRAMALHVPKAPGFAQMLKDGAKHFSGLEEAVYRNIQACKELAQTTRTAYGPNGMNKMVINRLEKLFVTNDAATILRELEVQHPAAKMIVMASHMQEQEVGDGTNFVLVFAGALLELAEELLRIGLSVSEVISGYEIACKKAHEILPELVCCSAKNLRDVDEVSSLLRTSIMSKQYGSETFLAKLIAQACVSIFPDSGNFNVDNIRVCKILGSGIYSSSVLHGMVFKKETEGDVTSVKDAKIAVYSCPFDGMITETKGTVLIKTAEELMNFSKGEENLMDAQVKAIAGTGANVIVTGGKVADIALHYANKYNIMLVRLNSKWDLRRLCKTVGATALPKLTPPVQEEMGHCDSVYLSEVGDTQVVVFKHEKEDGAISTIVLRGSTDNLMDDIERAVDDGVNTFKVLTRDKRLVPGGGATEIELAKQITSYGETCPGLEQYAIKKFAEAFEAIPRALAENSGVKANEVISKLYSVHQEGNKNVGLDIEAEVPAVKDMLEASILDTYLGKYWAIKLATNAAVTVLRVDQIIMAKPAGGPKPPSGKKDWDDDQND	>tr|Q6A0F1|Q6A0F1_MOUSE MKIAA0002 protein (Fragment) OS=Mus musculus GN=Cct8 PE=2 SV=1	555	60.2	5.62	TRUE	High	IsMasterProtein	3672	0	388.875	67.2072	30	453	30	High	High	High	High	High	High	High	High		1.7	0.77	0.0900096	-3.47378	74.0679	125.932	1.76	1.04	3	3	75.5	73	73.6	124.5	127	126.4	1.64786	1.73862	1.71586	0.0861779	0.0908139	0.093179	31570748092	32757804414	27238254477	52024073922	56953296393	46737075468	31570748092	32368718511	25515925926	2720702016	2939530285	2377549516	27	24	24	17	15	13	16.535	0	722.05	67.2072	30	229	6937	63.2432	29	224	Q6A0F1	MKIAA0002 protein (Fragment) OS=Mus musculus GN=Cct8 PE=2 SV=1	Cct8	AVDCGRAMALHVPKAPGFAQMLKDGAKHFSGLEEAVYRNIQACKELAQTTRTAYGPNGMNKMVINRLEKLFVTNDAATILRELEVQHPAAKMIVMASHMQEQEVGDGTNFVLVFAGALLELAEELLRIGLSVSEVISGYEIACKKAHEILPELVCCSAKNLRDVDEVSSLLRTSIMSKQYGSETFLAKLIAQACVSIFPDSGNFNVDNIRVCKILGSGIYSSSVLHGMVFKKETEGDVTSVKDAKIAVYSCPFDGMITETKGTVLIKTAEELMNFSKGEENLMDAQVKAIAGTGANVIVTGGKVADIALHYANKYNIMLVRLNSKWDLRRLCKTVGATALPKLTPPVQEEMGHCDSVYLSEVGDTQVVVFKHEKEDGAISTIVLRGSTDNLMDDIERAVDDGVNTFKVLTRDKRLVPGGGATEIELAKQITSYGETCPGLEQYAIKKFAEAFEAIPRALAENSGVKANEVISKLYSVHQEGNKNVGLDIEAEVPAVKDMLEASILDTYLGKYWAIKLATNAAVTVLRVDQIIMAKPAGGPKPPSGKKDWDDDQND	>tr|Q6A0F1|Q6A0F1_MOUSE MKIAA0002 protein (Fragment) OS=Mus musculus GN=Cct8 PE=2 SV=1	555	60.2	5.62	TRUE	High	IsMasterProtein	3873	0	570.26	63.2432	33	515	33	High	High	High	High	High	High	High	High		1.756	0.81	0.0896355	-3.47979	72.5588	127.441	2.46	1.4	3	3	70.7	72.7	74.3	129.3	127.3	125.7	1.82873	1.75081	1.69297	0.0923131	0.0907677	0.08595	3.972e+10	4.49925e+10	4.48068e+10	7.26372e+10	7.87734e+10	7.58565e+10	3.972e+10	44829588348	4.47833e+10	3.66668e+09	4.06908e+09	3.84912e+09	28	30	27	18	21	19	23.561	0	859.22	63.2432	33	258	8032	63.2432	33	257	Q6A0F1	MKIAA0002 protein (Fragment) OS=Mus musculus GN=Cct8 PE=2 SV=1	Cct8	AVDCGRAMALHVPKAPGFAQMLKDGAKHFSGLEEAVYRNIQACKELAQTTRTAYGPNGMNKMVINRLEKLFVTNDAATILRELEVQHPAAKMIVMASHMQEQEVGDGTNFVLVFAGALLELAEELLRIGLSVSEVISGYEIACKKAHEILPELVCCSAKNLRDVDEVSSLLRTSIMSKQYGSETFLAKLIAQACVSIFPDSGNFNVDNIRVCKILGSGIYSSSVLHGMVFKKETEGDVTSVKDAKIAVYSCPFDGMITETKGTVLIKTAEELMNFSKGEENLMDAQVKAIAGTGANVIVTGGKVADIALHYANKYNIMLVRLNSKWDLRRLCKTVGATALPKLTPPVQEEMGHCDSVYLSEVGDTQVVVFKHEKEDGAISTIVLRGSTDNLMDDIERAVDDGVNTFKVLTRDKRLVPGGGATEIELAKQITSYGETCPGLEQYAIKKFAEAFEAIPRALAENSGVKANEVISKLYSVHQEGNKNVGLDIEAEVPAVKDMLEASILDTYLGKYWAIKLATNAAVTVLRVDQIIMAKPAGGPKPPSGKKDWDDDQND	>tr|Q6A0F1|Q6A0F1_MOUSE MKIAA0002 protein (Fragment) OS=Mus musculus GN=Cct8 PE=2 SV=1	555	60.2	5.62	TRUE	High	IsMasterProtein	2634	0	216.491	47.027	23	312	23	High	High	High	High	High	High	High	High		1.47104	0.556839	0.0874368	-3.51562	83.1	78.8	116.9	121.2	1.407	1.538	0.0838492	0.0911779	41237837912	42346796036	58040108599	65123157323	41089908594	42346796036	3445356091	3861090250	15	16	12	14	5.032	0	529.49	47.027	23	157	3877	47.027	23	155
		Q08EB5	Q08EB5	CLIP-associating protein 2 OS=Mus musculus GN=Clasp2 PE=1 SV=1	Clasp2	MRRLICKRICDYKSFDDEESVDGNRPSSAASAFKVPAPKTPGNPVSSARKPGSAGGPKVGGPSKEGGAGAVDEDDFIKAFTDVPSVQIYSSRELEETLNKIREILSDDKHDWDQRANALKKIRSLLVAGAAQYDCFFQHLRLLDGALKLSAKDLRSQVVREACITVAHLSTVLGNKFDHGAEAIVPTLFNLVPNSAKVMATSGCAAIRFIIRHTHVPRLIPLITSNCTSKSVPVRRRSFEFLDLLLQEWQTHSLERHAAVLVETIKKGIHDADAEARVEARKTYMGLRNHFPGEAETLYNSLEPSYQKSLQTYLKSSGSVASLPQSDRSSSSSQESLNRPFSSKWSTANPSTVAGRVSVGGSKANPLPGSLQRSRSDIDVNAAAGAKAHHAAGQAVRSGRLGAGALNPGSYASLEDTSDKMDGTASDDGRVRAKLSTPLVAVGNAKTDSRGRSRTKMVSQSQRSSSPDKNEGSQSANTIGAGSRSGSPGRVLTTTALSTVSSGAQRVLVNSASAQKRSKIPRSQGCSREASPSRLSVARSSRIPRPSVSQGCSREASRESSRDTSPVRSFQPLGPGYGISQSSRLSSSVSAMRVLNTGSDVEEAVADALLLGDIRTKKKPARRRYESYGMHSDDDANSDASSACSERSYSSRNGSIPTYMRQTEDVAEVLNRCASSNWSERKEGLLGLQNLLKNQRTLSRVELKRLCEIFTRMFADPHGKVFSMFLETLVDFIQVHKDDLQDWLFVLLTQLLKKMGADLLGSVQAKVQKALDITRESFPNDLQFNILMRFTVDQTQTPSLKVKVAILKYIETLAKQMDPRDFTNSSETRLAVSRVITWTTEPKSSDVRKAAQSVLISLFELNTPEFTMLLGALPKTFQDGATKLLHNHLRNTGNGTQSSMGSPLTRPTPRSPANWSSPLTSPTNTSQNTLSPSAFDYDTENMNSEDIYSSLRGVTEAIQNFSFRSQEDMSEPVRRDPKKEDGDTICSGPGMSDPRAGGDAADGSQPALDNKASLLHSMPLHSSPRSRDYNPYNYSDSISPFNKSALKEAMFDDDADQFPDDLSLDHSDLVAELLKELSNHNERIEERKIALYELMKLTQEESFSVWDEHFKTILLLLLETLGDKEPTIRALALKVLKEILRHQPARFKNYAELTVMKTLEAHKDPHKEVVRSAEEAASVLATSISPEQCIKVLCPIIQTADYPINLAAIKMQTKVIERVSKETLNMLLPEIMPGLIQGYDNSESSVRKACVFCLVAVHAVIGDELKPHLSQLTGSKMKLLNLYIKRAQTGSAGADPTADVSGQS	>tr|Q08EB5|Q08EB5_MOUSE CLIP-associating protein 2 OS=Mus musculus GN=Clasp2 PE=1 SV=1	1304	142.4	8.63	TRUE	High	IsMasterProtein	3756	0	755.427	43.3282	44	575	1	Not Found	Not Found	Not Found	Not Found	Not Found	Not Found	Not Found	Not Found		1.794	0.84	0.101803	-3.29615	71.5942	128.406	3.8	2.12	3	3	68.7	72	74.1	131.3	128	125.9	1.91175	1.77686	1.70009	0.108595	0.0992497	0.0978905	1.19566e+10	1.01111e+10	1.22444e+10	2.28581e+10	1.79661e+10	2.08165e+10	1.19566e+10	10003929931	11909379560	1.29843e+09	9.92887e+08	1.16582e+09	20	20	23	15	14	16	7.5	29	1001.73	43.3282	44	287	9566	41.181	42	288	Q08EB5	CLIP-associating protein 2 OS=Mus musculus GN=Clasp2 PE=1 SV=1	Clasp2	MRRLICKRICDYKSFDDEESVDGNRPSSAASAFKVPAPKTPGNPVSSARKPGSAGGPKVGGPSKEGGAGAVDEDDFIKAFTDVPSVQIYSSRELEETLNKIREILSDDKHDWDQRANALKKIRSLLVAGAAQYDCFFQHLRLLDGALKLSAKDLRSQVVREACITVAHLSTVLGNKFDHGAEAIVPTLFNLVPNSAKVMATSGCAAIRFIIRHTHVPRLIPLITSNCTSKSVPVRRRSFEFLDLLLQEWQTHSLERHAAVLVETIKKGIHDADAEARVEARKTYMGLRNHFPGEAETLYNSLEPSYQKSLQTYLKSSGSVASLPQSDRSSSSSQESLNRPFSSKWSTANPSTVAGRVSVGGSKANPLPGSLQRSRSDIDVNAAAGAKAHHAAGQAVRSGRLGAGALNPGSYASLEDTSDKMDGTASDDGRVRAKLSTPLVAVGNAKTDSRGRSRTKMVSQSQRSSSPDKNEGSQSANTIGAGSRSGSPGRVLTTTALSTVSSGAQRVLVNSASAQKRSKIPRSQGCSREASPSRLSVARSSRIPRPSVSQGCSREASRESSRDTSPVRSFQPLGPGYGISQSSRLSSSVSAMRVLNTGSDVEEAVADALLLGDIRTKKKPARRRYESYGMHSDDDANSDASSACSERSYSSRNGSIPTYMRQTEDVAEVLNRCASSNWSERKEGLLGLQNLLKNQRTLSRVELKRLCEIFTRMFADPHGKVFSMFLETLVDFIQVHKDDLQDWLFVLLTQLLKKMGADLLGSVQAKVQKALDITRESFPNDLQFNILMRFTVDQTQTPSLKVKVAILKYIETLAKQMDPRDFTNSSETRLAVSRVITWTTEPKSSDVRKAAQSVLISLFELNTPEFTMLLGALPKTFQDGATKLLHNHLRNTGNGTQSSMGSPLTRPTPRSPANWSSPLTSPTNTSQNTLSPSAFDYDTENMNSEDIYSSLRGVTEAIQNFSFRSQEDMSEPVRRDPKKEDGDTICSGPGMSDPRAGGDAADGSQPALDNKASLLHSMPLHSSPRSRDYNPYNYSDSISPFNKSALKEAMFDDDADQFPDDLSLDHSDLVAELLKELSNHNERIEERKIALYELMKLTQEESFSVWDEHFKTILLLLLETLGDKEPTIRALALKVLKEILRHQPARFKNYAELTVMKTLEAHKDPHKEVVRSAEEAASVLATSISPEQCIKVLCPIIQTADYPINLAAIKMQTKVIERVSKETLNMLLPEIMPGLIQGYDNSESSVRKACVFCLVAVHAVIGDELKPHLSQLTGSKMKLLNLYIKRAQTGSAGADPTADVSGQS	>tr|Q08EB5|Q08EB5_MOUSE CLIP-associating protein 2 OS=Mus musculus GN=Clasp2 PE=1 SV=1	1304	142.4	8.63	TRUE	High	IsMasterProtein	3676	0	547.235	44.862	38	455	23	High	High	High	High	High	High	High	High		1.714	0.78	0.0907701	-3.46164	73.6901	126.31	4.05	2.36	3	3	75.2	70.3	75.6	124.8	129.7	124.4	1.66059	1.84678	1.64396	0.0868437	0.0964637	0.0892743	12327848338	11665378350	12030250412	20471456838	21543402321	19777206660	12327848338	11526821009	11269553952	1070595394	1111919548	1006081096	17	16	17	13	12	12	4.977	14	808.12	44.862	38	228	7994	43.635	37	227	Q08EB5	CLIP-associating protein 2 OS=Mus musculus GN=Clasp2 PE=1 SV=1	Clasp2	MRRLICKRICDYKSFDDEESVDGNRPSSAASAFKVPAPKTPGNPVSSARKPGSAGGPKVGGPSKEGGAGAVDEDDFIKAFTDVPSVQIYSSRELEETLNKIREILSDDKHDWDQRANALKKIRSLLVAGAAQYDCFFQHLRLLDGALKLSAKDLRSQVVREACITVAHLSTVLGNKFDHGAEAIVPTLFNLVPNSAKVMATSGCAAIRFIIRHTHVPRLIPLITSNCTSKSVPVRRRSFEFLDLLLQEWQTHSLERHAAVLVETIKKGIHDADAEARVEARKTYMGLRNHFPGEAETLYNSLEPSYQKSLQTYLKSSGSVASLPQSDRSSSSSQESLNRPFSSKWSTANPSTVAGRVSVGGSKANPLPGSLQRSRSDIDVNAAAGAKAHHAAGQAVRSGRLGAGALNPGSYASLEDTSDKMDGTASDDGRVRAKLSTPLVAVGNAKTDSRGRSRTKMVSQSQRSSSPDKNEGSQSANTIGAGSRSGSPGRVLTTTALSTVSSGAQRVLVNSASAQKRSKIPRSQGCSREASPSRLSVARSSRIPRPSVSQGCSREASRESSRDTSPVRSFQPLGPGYGISQSSRLSSSVSAMRVLNTGSDVEEAVADALLLGDIRTKKKPARRRYESYGMHSDDDANSDASSACSERSYSSRNGSIPTYMRQTEDVAEVLNRCASSNWSERKEGLLGLQNLLKNQRTLSRVELKRLCEIFTRMFADPHGKVFSMFLETLVDFIQVHKDDLQDWLFVLLTQLLKKMGADLLGSVQAKVQKALDITRESFPNDLQFNILMRFTVDQTQTPSLKVKVAILKYIETLAKQMDPRDFTNSSETRLAVSRVITWTTEPKSSDVRKAAQSVLISLFELNTPEFTMLLGALPKTFQDGATKLLHNHLRNTGNGTQSSMGSPLTRPTPRSPANWSSPLTSPTNTSQNTLSPSAFDYDTENMNSEDIYSSLRGVTEAIQNFSFRSQEDMSEPVRRDPKKEDGDTICSGPGMSDPRAGGDAADGSQPALDNKASLLHSMPLHSSPRSRDYNPYNYSDSISPFNKSALKEAMFDDDADQFPDDLSLDHSDLVAELLKELSNHNERIEERKIALYELMKLTQEESFSVWDEHFKTILLLLLETLGDKEPTIRALALKVLKEILRHQPARFKNYAELTVMKTLEAHKDPHKEVVRSAEEAASVLATSISPEQCIKVLCPIIQTADYPINLAAIKMQTKVIERVSKETLNMLLPEIMPGLIQGYDNSESSVRKACVFCLVAVHAVIGDELKPHLSQLTGSKMKLLNLYIKRAQTGSAGADPTADVSGQS	>tr|Q08EB5|Q08EB5_MOUSE CLIP-associating protein 2 OS=Mus musculus GN=Clasp2 PE=1 SV=1	1304	142.4	8.63	TRUE	High	IsMasterProtein	3876	0	677.477	41.3344	40	545	23	High	High	High	High	High	High	High	High		1.9	0.93	0.0970027	-3.36583	68.9731	131.027	5.28	2.78	3	3	70.8	64.8	71.3	129.2	135.2	128.7	1.82444	2.08747	1.80384	0.0920969	0.108221	0.0915786	1.29152e+10	1.61653e+10	1.35641e+10	2.35631e+10	3.37446e+10	2.44674e+10	1.29152e+10	1.61068e+10	13556989185	1.18945e+09	1.74309e+09	1.24153e+09	19	25	22	16	21	19	5.483	14	916.31	41.3344	40	274	8545	41.3344	40	271	Q08EB5	CLIP-associating protein 2 OS=Mus musculus GN=Clasp2 PE=1 SV=1	Clasp2	MRRLICKRICDYKSFDDEESVDGNRPSSAASAFKVPAPKTPGNPVSSARKPGSAGGPKVGGPSKEGGAGAVDEDDFIKAFTDVPSVQIYSSRELEETLNKIREILSDDKHDWDQRANALKKIRSLLVAGAAQYDCFFQHLRLLDGALKLSAKDLRSQVVREACITVAHLSTVLGNKFDHGAEAIVPTLFNLVPNSAKVMATSGCAAIRFIIRHTHVPRLIPLITSNCTSKSVPVRRRSFEFLDLLLQEWQTHSLERHAAVLVETIKKGIHDADAEARVEARKTYMGLRNHFPGEAETLYNSLEPSYQKSLQTYLKSSGSVASLPQSDRSSSSSQESLNRPFSSKWSTANPSTVAGRVSVGGSKANPLPGSLQRSRSDIDVNAAAGAKAHHAAGQAVRSGRLGAGALNPGSYASLEDTSDKMDGTASDDGRVRAKLSTPLVAVGNAKTDSRGRSRTKMVSQSQRSSSPDKNEGSQSANTIGAGSRSGSPGRVLTTTALSTVSSGAQRVLVNSASAQKRSKIPRSQGCSREASPSRLSVARSSRIPRPSVSQGCSREASRESSRDTSPVRSFQPLGPGYGISQSSRLSSSVSAMRVLNTGSDVEEAVADALLLGDIRTKKKPARRRYESYGMHSDDDANSDASSACSERSYSSRNGSIPTYMRQTEDVAEVLNRCASSNWSERKEGLLGLQNLLKNQRTLSRVELKRLCEIFTRMFADPHGKVFSMFLETLVDFIQVHKDDLQDWLFVLLTQLLKKMGADLLGSVQAKVQKALDITRESFPNDLQFNILMRFTVDQTQTPSLKVKVAILKYIETLAKQMDPRDFTNSSETRLAVSRVITWTTEPKSSDVRKAAQSVLISLFELNTPEFTMLLGALPKTFQDGATKLLHNHLRNTGNGTQSSMGSPLTRPTPRSPANWSSPLTSPTNTSQNTLSPSAFDYDTENMNSEDIYSSLRGVTEAIQNFSFRSQEDMSEPVRRDPKKEDGDTICSGPGMSDPRAGGDAADGSQPALDNKASLLHSMPLHSSPRSRDYNPYNYSDSISPFNKSALKEAMFDDDADQFPDDLSLDHSDLVAELLKELSNHNERIEERKIALYELMKLTQEESFSVWDEHFKTILLLLLETLGDKEPTIRALALKVLKEILRHQPARFKNYAELTVMKTLEAHKDPHKEVVRSAEEAASVLATSISPEQCIKVLCPIIQTADYPINLAAIKMQTKVIERVSKETLNMLLPEIMPGLIQGYDNSESSVRKACVFCLVAVHAVIGDELKPHLSQLTGSKMKLLNLYIKRAQTGSAGADPTADVSGQS	>tr|Q08EB5|Q08EB5_MOUSE CLIP-associating protein 2 OS=Mus musculus GN=Clasp2 PE=1 SV=1	1304	142.4	8.63	TRUE	High	IsMasterProtein	2636	0	256.171	32.592	30	238	26	High	High	Peak Found	High	High	High	Peak Found	High		4.24032	2.08417	0.251991	-1.98855	34.4	42.2	165.6	157.8	4.814	3.735	0.286782	0.221421	4333199247	6053980029	20859021559	22609228177	4317655095	6053980029	1238225750	1340479701	14	13	8	9	1.652	4	408.89	32.592	30	113	2958	32.592	30	125
		B1AQX7	B1AQX7	SRC kinase-signaling inhibitor 1 OS=Mus musculus GN=Srcin1 PE=1 SV=1	Srcin1	MQPWQCLRRFALAWWERTAEGRARSPREEVGPRDPGGRGEPDPERSSPPMLSADDAEYPREYRTLGGGGGGGSGGRRFSNVGLVHTSERRHTVIAAQSLEALSGLQKADADRKRDAFMDHLKSKYPQHALALRGQQDRMREQQPNYWSFKTRSSRHTQGAQPGLADQAAKLSYASAESLETMSEAELPLGFSRMNRFRQSLPLSRSASQTKLRSPGVLFLQFGEETRRVHITHEVSSLDTLHALIAHMFPQKLTMGMLKSPNTAILIKDEARNVFYELEDVRDIQDRSIIKIYRKEPLYAAFPGSHLTNGDLRREMVYASRESSPTRRLNNLSPASHLASSSPPPGLPSGLPSGLPSGSPSRSRLSYAGGRPPSYAGSPVHHAAERLGGAPTGQGVSPSPSAILERRDVKPDEDLAGKAGGMVLVKGEGLYADPYGLLHEGRLSLAAAAGDPFAYPGAGGLYKRGSVRSLSTYSAAALQSDLEDSLYKAGAGGPLYGDGYGFRLPPSSPQKLADVSAPSGGPPPPHSPYSGPPSRGSPVRQSFRKDSGSSSVFAESPGGKARSTGSASTAGAPPSELFPGPGERSLVGFGPPVPAKDTETRERMEAMEKQIASLTGLVQSALLRGSEPETPSEKVEGSNGAATPSAPVCGSGSKSSGATPVSGPPPPSASSTPAGQPTAVSRLQMQLHLRGLQNSASDLRGQLQQLRKLQLQNQESVRALLKRTEAELSMRVSEAARRQEDPLQRQRTLVEEERLRYLNDEELITQQLNDLEKSVEKIQRDVAHNHRLVPGPELEEKALVLKQLGETLTELKAHFPGLQSKMRVVLRVEVEAVKFLKEEPQRLDGLLKRCRGVTDTLAQIRRQVDEGMWPPPNNLLNQSPKKVAAETDFSKGLDFEIPPPSPPLNLHELSGPAEGTPLTPKSTNPTKGLDASSKRNTDKAVSVEAAERDWEEKRAALTQYSAKDINRLLEETQAELLKAIPDLDCASKTHPGPAPTPDHKPPKAPHGQKAAPRTEPSGRRGSDELTVPRYRTEKPSKSPPPPPPRRSFPSSHGLTTTRTGEVVVTSKKDSVFIKKAESEELEVQKPQVKLRRAVSEVVRPASTPPIMASAIKDEDDEERIIAELESGGSSVPPMKVVTPGASRLKAAQGPAGSPDKGKHGKQRTEYMRIQAQQQVRVDFQAPRPLEGHTPRLCYMPLS	>tr|B1AQX7|B1AQX7_MOUSE SRC kinase-signaling inhibitor 1 OS=Mus musculus GN=Srcin1 PE=1 SV=1	1198	129.7	9.36	TRUE	High	IsMasterProtein	3758	0	834.48	60.3506	52	715	6	High	High	High	High	Peak Found	Peak Found	High	High		1.384	0.47	0.0785652	-3.66997	83.8955	116.104	5.51	3.98	3	3	79.1	84.2	88.4	120.9	115.8	111.6	1.52708	1.37625	1.26302	0.086744	0.0768724	0.0727244	33657058682	3.51938e+10	3.29183e+10	5.1397e+10	4.84353e+10	4.15766e+10	33657058682	34820713496	32017681037	2.91955e+09	2.67675e+09	2328466453	22	22	23	18	17	16	9	22	1513.69	60.3506	52	361	13170	60.3506	52	354	B1AQX7	SRC kinase-signaling inhibitor 1 OS=Mus musculus GN=Srcin1 PE=1 SV=1	Srcin1	MQPWQCLRRFALAWWERTAEGRARSPREEVGPRDPGGRGEPDPERSSPPMLSADDAEYPREYRTLGGGGGGGSGGRRFSNVGLVHTSERRHTVIAAQSLEALSGLQKADADRKRDAFMDHLKSKYPQHALALRGQQDRMREQQPNYWSFKTRSSRHTQGAQPGLADQAAKLSYASAESLETMSEAELPLGFSRMNRFRQSLPLSRSASQTKLRSPGVLFLQFGEETRRVHITHEVSSLDTLHALIAHMFPQKLTMGMLKSPNTAILIKDEARNVFYELEDVRDIQDRSIIKIYRKEPLYAAFPGSHLTNGDLRREMVYASRESSPTRRLNNLSPASHLASSSPPPGLPSGLPSGLPSGSPSRSRLSYAGGRPPSYAGSPVHHAAERLGGAPTGQGVSPSPSAILERRDVKPDEDLAGKAGGMVLVKGEGLYADPYGLLHEGRLSLAAAAGDPFAYPGAGGLYKRGSVRSLSTYSAAALQSDLEDSLYKAGAGGPLYGDGYGFRLPPSSPQKLADVSAPSGGPPPPHSPYSGPPSRGSPVRQSFRKDSGSSSVFAESPGGKARSTGSASTAGAPPSELFPGPGERSLVGFGPPVPAKDTETRERMEAMEKQIASLTGLVQSALLRGSEPETPSEKVEGSNGAATPSAPVCGSGSKSSGATPVSGPPPPSASSTPAGQPTAVSRLQMQLHLRGLQNSASDLRGQLQQLRKLQLQNQESVRALLKRTEAELSMRVSEAARRQEDPLQRQRTLVEEERLRYLNDEELITQQLNDLEKSVEKIQRDVAHNHRLVPGPELEEKALVLKQLGETLTELKAHFPGLQSKMRVVLRVEVEAVKFLKEEPQRLDGLLKRCRGVTDTLAQIRRQVDEGMWPPPNNLLNQSPKKVAAETDFSKGLDFEIPPPSPPLNLHELSGPAEGTPLTPKSTNPTKGLDASSKRNTDKAVSVEAAERDWEEKRAALTQYSAKDINRLLEETQAELLKAIPDLDCASKTHPGPAPTPDHKPPKAPHGQKAAPRTEPSGRRGSDELTVPRYRTEKPSKSPPPPPPRRSFPSSHGLTTTRTGEVVVTSKKDSVFIKKAESEELEVQKPQVKLRRAVSEVVRPASTPPIMASAIKDEDDEERIIAELESGGSSVPPMKVVTPGASRLKAAQGPAGSPDKGKHGKQRTEYMRIQAQQQVRVDFQAPRPLEGHTPRLCYMPLS	>tr|B1AQX7|B1AQX7_MOUSE SRC kinase-signaling inhibitor 1 OS=Mus musculus GN=Srcin1 PE=1 SV=1	1198	129.7	9.36	TRUE	High	IsMasterProtein	3679	0	764.412	61.0184	54	768	6	High	High	High	Peak Found	Peak Found	Peak Found	High	Peak Found		1.169	0.23	0.0619066	-4.01376	92.2091	107.791	7.03	6.01	3	3	90.7	86.6	99.3	109.3	113.4	100.7	1.20488	1.30921	1.0139	0.0630114	0.0683847	0.0550595	32356573814	28127888127	30930970876	38985677667	36825436700	31361013248	32356573814	27793794773	28975144584	2038833252	1900671134	1595357885	23	23	26	15	15	16	9.275	29	1540.67	61.0184	54	391	13318	58.4307	52	377	B1AQX7	SRC kinase-signaling inhibitor 1 OS=Mus musculus GN=Srcin1 PE=1 SV=1	Srcin1	MQPWQCLRRFALAWWERTAEGRARSPREEVGPRDPGGRGEPDPERSSPPMLSADDAEYPREYRTLGGGGGGGSGGRRFSNVGLVHTSERRHTVIAAQSLEALSGLQKADADRKRDAFMDHLKSKYPQHALALRGQQDRMREQQPNYWSFKTRSSRHTQGAQPGLADQAAKLSYASAESLETMSEAELPLGFSRMNRFRQSLPLSRSASQTKLRSPGVLFLQFGEETRRVHITHEVSSLDTLHALIAHMFPQKLTMGMLKSPNTAILIKDEARNVFYELEDVRDIQDRSIIKIYRKEPLYAAFPGSHLTNGDLRREMVYASRESSPTRRLNNLSPASHLASSSPPPGLPSGLPSGLPSGSPSRSRLSYAGGRPPSYAGSPVHHAAERLGGAPTGQGVSPSPSAILERRDVKPDEDLAGKAGGMVLVKGEGLYADPYGLLHEGRLSLAAAAGDPFAYPGAGGLYKRGSVRSLSTYSAAALQSDLEDSLYKAGAGGPLYGDGYGFRLPPSSPQKLADVSAPSGGPPPPHSPYSGPPSRGSPVRQSFRKDSGSSSVFAESPGGKARSTGSASTAGAPPSELFPGPGERSLVGFGPPVPAKDTETRERMEAMEKQIASLTGLVQSALLRGSEPETPSEKVEGSNGAATPSAPVCGSGSKSSGATPVSGPPPPSASSTPAGQPTAVSRLQMQLHLRGLQNSASDLRGQLQQLRKLQLQNQESVRALLKRTEAELSMRVSEAARRQEDPLQRQRTLVEEERLRYLNDEELITQQLNDLEKSVEKIQRDVAHNHRLVPGPELEEKALVLKQLGETLTELKAHFPGLQSKMRVVLRVEVEAVKFLKEEPQRLDGLLKRCRGVTDTLAQIRRQVDEGMWPPPNNLLNQSPKKVAAETDFSKGLDFEIPPPSPPLNLHELSGPAEGTPLTPKSTNPTKGLDASSKRNTDKAVSVEAAERDWEEKRAALTQYSAKDINRLLEETQAELLKAIPDLDCASKTHPGPAPTPDHKPPKAPHGQKAAPRTEPSGRRGSDELTVPRYRTEKPSKSPPPPPPRRSFPSSHGLTTTRTGEVVVTSKKDSVFIKKAESEELEVQKPQVKLRRAVSEVVRPASTPPIMASAIKDEDDEERIIAELESGGSSVPPMKVVTPGASRLKAAQGPAGSPDKGKHGKQRTEYMRIQAQQQVRVDFQAPRPLEGHTPRLCYMPLS	>tr|B1AQX7|B1AQX7_MOUSE SRC kinase-signaling inhibitor 1 OS=Mus musculus GN=Srcin1 PE=1 SV=1	1198	129.7	9.36	TRUE	High	IsMasterProtein	3878	0	863.306	61.2688	55	717	6	High	High	High	High	Peak Found	Peak Found	High	High	Acetyl [N-Term]	1.099	0.14	0.0561002	-4.15585	95.2708	104.729	4.99	4.54	3	3	100.5	94.2	91.1	99.5	105.8	108.9	0.990938	1.12247	1.19473	0.0500219	0.0581927	0.0606548	27449161798	2.75585e+10	3.31296e+10	2.72004e+10	3.09337e+10	3.95807e+10	27449161798	2.74587e+10	3.31122e+10	1.37306e+09	1.5979e+09	2.00841e+09	19	22	25	14	13	18	8.473	24	1432.61	61.2688	55	364	11749	60.601	54	353	B1AQX7	SRC kinase-signaling inhibitor 1 OS=Mus musculus GN=Srcin1 PE=1 SV=1	Srcin1	MQPWQCLRRFALAWWERTAEGRARSPREEVGPRDPGGRGEPDPERSSPPMLSADDAEYPREYRTLGGGGGGGSGGRRFSNVGLVHTSERRHTVIAAQSLEALSGLQKADADRKRDAFMDHLKSKYPQHALALRGQQDRMREQQPNYWSFKTRSSRHTQGAQPGLADQAAKLSYASAESLETMSEAELPLGFSRMNRFRQSLPLSRSASQTKLRSPGVLFLQFGEETRRVHITHEVSSLDTLHALIAHMFPQKLTMGMLKSPNTAILIKDEARNVFYELEDVRDIQDRSIIKIYRKEPLYAAFPGSHLTNGDLRREMVYASRESSPTRRLNNLSPASHLASSSPPPGLPSGLPSGLPSGSPSRSRLSYAGGRPPSYAGSPVHHAAERLGGAPTGQGVSPSPSAILERRDVKPDEDLAGKAGGMVLVKGEGLYADPYGLLHEGRLSLAAAAGDPFAYPGAGGLYKRGSVRSLSTYSAAALQSDLEDSLYKAGAGGPLYGDGYGFRLPPSSPQKLADVSAPSGGPPPPHSPYSGPPSRGSPVRQSFRKDSGSSSVFAESPGGKARSTGSASTAGAPPSELFPGPGERSLVGFGPPVPAKDTETRERMEAMEKQIASLTGLVQSALLRGSEPETPSEKVEGSNGAATPSAPVCGSGSKSSGATPVSGPPPPSASSTPAGQPTAVSRLQMQLHLRGLQNSASDLRGQLQQLRKLQLQNQESVRALLKRTEAELSMRVSEAARRQEDPLQRQRTLVEEERLRYLNDEELITQQLNDLEKSVEKIQRDVAHNHRLVPGPELEEKALVLKQLGETLTELKAHFPGLQSKMRVVLRVEVEAVKFLKEEPQRLDGLLKRCRGVTDTLAQIRRQVDEGMWPPPNNLLNQSPKKVAAETDFSKGLDFEIPPPSPPLNLHELSGPAEGTPLTPKSTNPTKGLDASSKRNTDKAVSVEAAERDWEEKRAALTQYSAKDINRLLEETQAELLKAIPDLDCASKTHPGPAPTPDHKPPKAPHGQKAAPRTEPSGRRGSDELTVPRYRTEKPSKSPPPPPPRRSFPSSHGLTTTRTGEVVVTSKKDSVFIKKAESEELEVQKPQVKLRRAVSEVVRPASTPPIMASAIKDEDDEERIIAELESGGSSVPPMKVVTPGASRLKAAQGPAGSPDKGKHGKQRTEYMRIQAQQQVRVDFQAPRPLEGHTPRLCYMPLS	>tr|B1AQX7|B1AQX7_MOUSE SRC kinase-signaling inhibitor 1 OS=Mus musculus GN=Srcin1 PE=1 SV=1	1198	129.7	9.36	TRUE	High	IsMasterProtein	2637	0	401.786	47.3289	35	342	7	High	High	Peak Found	Peak Found	High	High	Peak Found	Peak Found		0.673881	-0.569434	0.0400771	-4.64108	104	134	96	66	0.923	0.492	0.055017	0.0291941	11861747695	12155566806	10954147613	5985440474	11819196962	12155566806	6.50256e+08	3.54871e+08	10	14	11	8	2.293	12	802.72	47.3289	35	171	5295	47.3289	35	171
		Q9ERD7	Q9ERD7	Tubulin beta-3 chain OS=Mus musculus GN=Tubb3 PE=1 SV=1	Tubb3	MREIVHIQAGQCGNQIGAKFWEVISDEHGIDPSGNYVGDSDLQLERISVYYNEASSHKYVPRAILVDLEPGTMDSVRSGAFGHLFRPDNFIFGQSGAGNNWAKGHYTEGAELVDSVLDVVRKECENCDCLQGFQLTHSLGGGTGSGMGTLLISKVREEYPDRIMNTFSVVPSPKVSDTVVEPYNATLSIHQLVENTDETYCIDNEALYDICFRTLKLATPTYGDLNHLVSATMSGVTTSLRFPGQLNADLRKLAVNMVPFPRLHFFMPGFAPLTARGSQQYRALTVPELTQQMFDAKNMMAACDPRHGRYLTVATVFRGRMSMKEVDEQMLAIQSKNSSYFVEWIPNNVKVAVCDIPPRGLKMSSTFIGNSTAIQELFKRISEQFTAMFRRKAFLHWYTGEGMDEMEFTEAESNMNDLVSEYQQYQDATAEEEGEMYEDDDEESEAQGPK	>sp|Q9ERD7|TBB3_MOUSE Tubulin beta-3 chain OS=Mus musculus GN=Tubb3 PE=1 SV=1	450	50.4	4.93	TRUE	High	IsMasterProtein	3787	0	1947.92	83.3333	39	9602	12	High	High	High	Peak Found	Peak Found	Peak Found	High	Peak Found	Acetyl [N-Term]	0.613	-0.71	0.0347839	-4.84544	123.988	76.0125	1.21	1.98	3	3	125.6	122.7	123.7	74.4	77.3	76.3	0.591977	0.630259	0.617433	0.0336266	0.0352041	0.0355516	364230792226	3.64661e+11	2.63905e+11	2.15616e+11	2.29831e+11	1.62944e+11	364230792226	3.60795e+11	256684428293	1.22478e+10	1.27015e+10	9.12554e+09	30	27	30	19	15	19	4.96195e+08	2	15403.7	83.3333	37	4823	154585	83.3333	39	4779	Q9ERD7	Tubulin beta-3 chain OS=Mus musculus GN=Tubb3 PE=1 SV=1	Tubb3	MREIVHIQAGQCGNQIGAKFWEVISDEHGIDPSGNYVGDSDLQLERISVYYNEASSHKYVPRAILVDLEPGTMDSVRSGAFGHLFRPDNFIFGQSGAGNNWAKGHYTEGAELVDSVLDVVRKECENCDCLQGFQLTHSLGGGTGSGMGTLLISKVREEYPDRIMNTFSVVPSPKVSDTVVEPYNATLSIHQLVENTDETYCIDNEALYDICFRTLKLATPTYGDLNHLVSATMSGVTTSLRFPGQLNADLRKLAVNMVPFPRLHFFMPGFAPLTARGSQQYRALTVPELTQQMFDAKNMMAACDPRHGRYLTVATVFRGRMSMKEVDEQMLAIQSKNSSYFVEWIPNNVKVAVCDIPPRGLKMSSTFIGNSTAIQELFKRISEQFTAMFRRKAFLHWYTGEGMDEMEFTEAESNMNDLVSEYQQYQDATAEEEGEMYEDDDEESEAQGPK	>sp|Q9ERD7|TBB3_MOUSE Tubulin beta-3 chain OS=Mus musculus GN=Tubb3 PE=1 SV=1	450	50.4	4.93	TRUE	High	IsMasterProtein	3709	0	1777.1	85.5556	39	10887	11	High	High	High	High	Peak Found	Peak Found	High	High		0.637	-0.65	0.0336486	-4.89331	122.182	77.8178	6.56	10.3	3	3	113.1	128.4	125	86.9	71.6	75	0.767775	0.557726	0.599775	0.0401523	0.0291319	0.0325704	212798000000	214358000000	268079000000	163381000000	119553000000	160787000000	212798000000	211812000000	251128000000	8544321627	6170485807	8179338670	32	29	30	19	17	17	4.96195e+08	4	16825.9	84.2222	37	5484	168886	85.5556	39	5403	Q9ERD7	Tubulin beta-3 chain OS=Mus musculus GN=Tubb3 PE=1 SV=1	Tubb3	MREIVHIQAGQCGNQIGAKFWEVISDEHGIDPSGNYVGDSDLQLERISVYYNEASSHKYVPRAILVDLEPGTMDSVRSGAFGHLFRPDNFIFGQSGAGNNWAKGHYTEGAELVDSVLDVVRKECENCDCLQGFQLTHSLGGGTGSGMGTLLISKVREEYPDRIMNTFSVVPSPKVSDTVVEPYNATLSIHQLVENTDETYCIDNEALYDICFRTLKLATPTYGDLNHLVSATMSGVTTSLRFPGQLNADLRKLAVNMVPFPRLHFFMPGFAPLTARGSQQYRALTVPELTQQMFDAKNMMAACDPRHGRYLTVATVFRGRMSMKEVDEQMLAIQSKNSSYFVEWIPNNVKVAVCDIPPRGLKMSSTFIGNSTAIQELFKRISEQFTAMFRRKAFLHWYTGEGMDEMEFTEAESNMNDLVSEYQQYQDATAEEEGEMYEDDDEESEAQGPK	>sp|Q9ERD7|TBB3_MOUSE Tubulin beta-3 chain OS=Mus musculus GN=Tubb3 PE=1 SV=1	450	50.4	4.93	TRUE	High	IsMasterProtein	3911	0	1992.5	84.4444	37	8481	10	High	High	High	High	Peak Found	Peak Found	High	High	Acetyl [N-Term]	0.703	-0.51	0.0358368	-4.80242	117.469	82.531	3.34	4.76	3	3	117.5	121.4	113.5	82.5	78.6	86.5	0.701692	0.647918	0.761934	0.035421	0.0335902	0.0386824	2.12278e+11	2.27807e+11	1.86174e+11	1.48954e+11	1.476e+11	1.41852e+11	2.12278e+11	226981905009	1.86077e+11	7.5191e+09	7.62436e+09	7.19789e+09	28	26	27	16	14	15	1.4925e+08	4	14433.6	83.1111	35	4288	135327	84.4444	37	4193	Q9ERD7	Tubulin beta-3 chain OS=Mus musculus GN=Tubb3 PE=1 SV=1	Tubb3	MREIVHIQAGQCGNQIGAKFWEVISDEHGIDPSGNYVGDSDLQLERISVYYNEASSHKYVPRAILVDLEPGTMDSVRSGAFGHLFRPDNFIFGQSGAGNNWAKGHYTEGAELVDSVLDVVRKECENCDCLQGFQLTHSLGGGTGSGMGTLLISKVREEYPDRIMNTFSVVPSPKVSDTVVEPYNATLSIHQLVENTDETYCIDNEALYDICFRTLKLATPTYGDLNHLVSATMSGVTTSLRFPGQLNADLRKLAVNMVPFPRLHFFMPGFAPLTARGSQQYRALTVPELTQQMFDAKNMMAACDPRHGRYLTVATVFRGRMSMKEVDEQMLAIQSKNSSYFVEWIPNNVKVAVCDIPPRGLKMSSTFIGNSTAIQELFKRISEQFTAMFRRKAFLHWYTGEGMDEMEFTEAESNMNDLVSEYQQYQDATAEEEGEMYEDDDEESEAQGPK	>sp|Q9ERD7|TBB3_MOUSE Tubulin beta-3 chain OS=Mus musculus GN=Tubb3 PE=1 SV=1	450	50.4	4.93	TRUE	High	IsMasterProtein	2654	0	907.976	72	30	3988	11	High	High	Peak Found	Peak Found	High	High	Peak Found	Peak Found		0.478102	-1.06461	0.0284237	-5.13676	137	133.5	63	66.5	0.459	0.498	0.027373	0.0295147	157397000000	158060000000	72318713613	78683855462	156832000000	158060000000	4292957515	4665091185	13	14	8	10	22274.4	0	7059.96	72	29	2036	60854	71.5556	28	1952
		P33175	P33175	Kinesin heavy chain isoform 5A OS=Mus musculus GN=Kif5a PE=1 SV=3	Kif5a	MAETNNECSIKVLCRFRPLNQAEILRGDKFIPIFQGDDSVIIGGKPYVFDRVFPPNTTQEQVYHACAMQIVKDVLAGYNGTIFAYGQTSSGKTHTMEGKLHDPQLMGIIPRIARDIFNHIYSMDENLEFHIKVSYFEIYLDKIRDLLDVTKTNLSVHEDKNRVPFVKGCTERFVSSPEEILDVIDEGKSNRHVAVTNMNEHSSRSHSIFLINIKQENVETEQKLSGKLYLVDLAGSEKVSKTGAEGAVLDEAKNINKSLSALGNVISALAEGTKSYVPYRDSKMTRILQDSLGGNCRTTMFICCSPSSYNDAETKSTLMFGQRAKTIKNTASVNLELTAEQWKKKYEKEKEKTKAQKETIAKLEAELSRWRNGENVPETERLAGEDSALGAELCEETPVNDNSSIVVRIAPEERQKYEEEIRRLYKQLDDKDDEINQQSQLIEKLKQQMLDQEELLVSTRGDNEKVQRELSHLQSENDAAKDEVKEVLQALEELAVNYDQKSQEVEEKSQQNQLLVDELSQKVATMLSLESELQRLQEVSGHQRKRIAEVLNGLMRDLSEFSVIVGNGEIKLPVEISGAIEEEFTVARLYISKIKSEVKSVVKRCRQLENLQVECHRKMEVTGRELSSCQLLISQHEAKIRSLTEYMQTVELKKRHLEESYDSLSDELARLQAHETVHEVALKDKEPDTQDAEEVKKALELQMENHREAHHRQLARLRDEINEKQKTIDELKDLNQKLQLELEKLQADYERLKNEENEKSAKLQELTFLYERHEQSKQDLKGLEETVARELQTLHNLRKLFVQDVTTRVKKSAEMEPEDSGGIHSQKQKISFLENNLEQLTKVHKQLVRDNADLRCELPKLEKRLRATAERVKALEGALKEAKEGAMKDKRRYQQEVDRIKEAVRYKSSGKRGHSAQIAKPVRPGHYPASSPTNPYGTRSPECISYTNNLFQNYQNLHLQAAPSSTSDMYFASSGATSVAPLASYQKANMDNGNATDINDNRSDLPCGYEAEDQAKLFPLHQETAAS	>sp|P33175|KIF5A_MOUSE Kinesin heavy chain isoform 5A OS=Mus musculus GN=Kif5a PE=1 SV=3	1027	116.9	5.94	TRUE	High	IsMasterProtein	3803	0	200.749	23.0769	19	171	9	High	High	High	Peak Found	High	Peak Found	High	High		10.625	3.41	0.605651	-0.723441	17.2048	182.795	11.68	1.1	3	3	19.1	15.1	17.4	180.9	184.9	182.6	9.4778	12.2555	10.4691	0.538376	0.684549	0.602805	332237810	8.24191e+08	5.35634e+08	3.14889e+09	1.01008e+10	5.60759e+09	332237810	815454159	520979657	1.78869e+08	5.58219e+08	3.14049e+08	2	3	3	2	3	3	1.794	0	248.58	23.0769	19	86	2357	23.0769	19	85	P33175	Kinesin heavy chain isoform 5A OS=Mus musculus GN=Kif5a PE=1 SV=3	Kif5a	MAETNNECSIKVLCRFRPLNQAEILRGDKFIPIFQGDDSVIIGGKPYVFDRVFPPNTTQEQVYHACAMQIVKDVLAGYNGTIFAYGQTSSGKTHTMEGKLHDPQLMGIIPRIARDIFNHIYSMDENLEFHIKVSYFEIYLDKIRDLLDVTKTNLSVHEDKNRVPFVKGCTERFVSSPEEILDVIDEGKSNRHVAVTNMNEHSSRSHSIFLINIKQENVETEQKLSGKLYLVDLAGSEKVSKTGAEGAVLDEAKNINKSLSALGNVISALAEGTKSYVPYRDSKMTRILQDSLGGNCRTTMFICCSPSSYNDAETKSTLMFGQRAKTIKNTASVNLELTAEQWKKKYEKEKEKTKAQKETIAKLEAELSRWRNGENVPETERLAGEDSALGAELCEETPVNDNSSIVVRIAPEERQKYEEEIRRLYKQLDDKDDEINQQSQLIEKLKQQMLDQEELLVSTRGDNEKVQRELSHLQSENDAAKDEVKEVLQALEELAVNYDQKSQEVEEKSQQNQLLVDELSQKVATMLSLESELQRLQEVSGHQRKRIAEVLNGLMRDLSEFSVIVGNGEIKLPVEISGAIEEEFTVARLYISKIKSEVKSVVKRCRQLENLQVECHRKMEVTGRELSSCQLLISQHEAKIRSLTEYMQTVELKKRHLEESYDSLSDELARLQAHETVHEVALKDKEPDTQDAEEVKKALELQMENHREAHHRQLARLRDEINEKQKTIDELKDLNQKLQLELEKLQADYERLKNEENEKSAKLQELTFLYERHEQSKQDLKGLEETVARELQTLHNLRKLFVQDVTTRVKKSAEMEPEDSGGIHSQKQKISFLENNLEQLTKVHKQLVRDNADLRCELPKLEKRLRATAERVKALEGALKEAKEGAMKDKRRYQQEVDRIKEAVRYKSSGKRGHSAQIAKPVRPGHYPASSPTNPYGTRSPECISYTNNLFQNYQNLHLQAAPSSTSDMYFASSGATSVAPLASYQKANMDNGNATDINDNRSDLPCGYEAEDQAKLFPLHQETAAS	>sp|P33175|KIF5A_MOUSE Kinesin heavy chain isoform 5A OS=Mus musculus GN=Kif5a PE=1 SV=3	1027	116.9	5.94	TRUE	High	IsMasterProtein	3722	0	178.257	20.1558	15	152	6	High	High	High	Peak Found	Peak Found	Peak Found	High	Peak Found		19.719	4.3	1.42618	0.512159	9.653	190.347	72.8	3.69	3	3	2	15.8	11.1	198	184.2	188.9	99.1108	11.649	16.9378	5.18319	0.608465	0.919798	325550586	2.87134e+08	1.83879e+08	32265571456	3344818386	3114504380	325550586	2.83724e+08	172252028	1687391984	1.72636e+08	158437136	2	2	1	2	2	1	1.602	0	244.74	20.1558	15	76	2585	19.8637	14	76	P33175	Kinesin heavy chain isoform 5A OS=Mus musculus GN=Kif5a PE=1 SV=3	Kif5a	MAETNNECSIKVLCRFRPLNQAEILRGDKFIPIFQGDDSVIIGGKPYVFDRVFPPNTTQEQVYHACAMQIVKDVLAGYNGTIFAYGQTSSGKTHTMEGKLHDPQLMGIIPRIARDIFNHIYSMDENLEFHIKVSYFEIYLDKIRDLLDVTKTNLSVHEDKNRVPFVKGCTERFVSSPEEILDVIDEGKSNRHVAVTNMNEHSSRSHSIFLINIKQENVETEQKLSGKLYLVDLAGSEKVSKTGAEGAVLDEAKNINKSLSALGNVISALAEGTKSYVPYRDSKMTRILQDSLGGNCRTTMFICCSPSSYNDAETKSTLMFGQRAKTIKNTASVNLELTAEQWKKKYEKEKEKTKAQKETIAKLEAELSRWRNGENVPETERLAGEDSALGAELCEETPVNDNSSIVVRIAPEERQKYEEEIRRLYKQLDDKDDEINQQSQLIEKLKQQMLDQEELLVSTRGDNEKVQRELSHLQSENDAAKDEVKEVLQALEELAVNYDQKSQEVEEKSQQNQLLVDELSQKVATMLSLESELQRLQEVSGHQRKRIAEVLNGLMRDLSEFSVIVGNGEIKLPVEISGAIEEEFTVARLYISKIKSEVKSVVKRCRQLENLQVECHRKMEVTGRELSSCQLLISQHEAKIRSLTEYMQTVELKKRHLEESYDSLSDELARLQAHETVHEVALKDKEPDTQDAEEVKKALELQMENHREAHHRQLARLRDEINEKQKTIDELKDLNQKLQLELEKLQADYERLKNEENEKSAKLQELTFLYERHEQSKQDLKGLEETVARELQTLHNLRKLFVQDVTTRVKKSAEMEPEDSGGIHSQKQKISFLENNLEQLTKVHKQLVRDNADLRCELPKLEKRLRATAERVKALEGALKEAKEGAMKDKRRYQQEVDRIKEAVRYKSSGKRGHSAQIAKPVRPGHYPASSPTNPYGTRSPECISYTNNLFQNYQNLHLQAAPSSTSDMYFASSGATSVAPLASYQKANMDNGNATDINDNRSDLPCGYEAEDQAKLFPLHQETAAS	>sp|P33175|KIF5A_MOUSE Kinesin heavy chain isoform 5A OS=Mus musculus GN=Kif5a PE=1 SV=3	1027	116.9	5.94	TRUE	High	IsMasterProtein	3928	0	233.88	20.74	16	216	7	High	High	High	High	High	High	High	High		19.578	4.29	1.07132	0.0993862	9.71918	190.281	41.23	2.11	3	3	13	10.9	5.2	187	189.1	194.8	14.4233	17.2661	37.1615	0.728079	0.895131	1.88664	1.85107e+08	1.84793e+08	3.0047e+08	2.66986e+09	3.19065e+09	1.11659e+10	1.85107e+08	1.84123e+08	300312584	1.34773e+08	1.64815e+08	5.66582e+08	2	2	3	2	2	3	1.894	0	293.26	20.74	16	105	3053	20.74	16	111	P33175	Kinesin heavy chain isoform 5A OS=Mus musculus GN=Kif5a PE=1 SV=3	Kif5a	MAETNNECSIKVLCRFRPLNQAEILRGDKFIPIFQGDDSVIIGGKPYVFDRVFPPNTTQEQVYHACAMQIVKDVLAGYNGTIFAYGQTSSGKTHTMEGKLHDPQLMGIIPRIARDIFNHIYSMDENLEFHIKVSYFEIYLDKIRDLLDVTKTNLSVHEDKNRVPFVKGCTERFVSSPEEILDVIDEGKSNRHVAVTNMNEHSSRSHSIFLINIKQENVETEQKLSGKLYLVDLAGSEKVSKTGAEGAVLDEAKNINKSLSALGNVISALAEGTKSYVPYRDSKMTRILQDSLGGNCRTTMFICCSPSSYNDAETKSTLMFGQRAKTIKNTASVNLELTAEQWKKKYEKEKEKTKAQKETIAKLEAELSRWRNGENVPETERLAGEDSALGAELCEETPVNDNSSIVVRIAPEERQKYEEEIRRLYKQLDDKDDEINQQSQLIEKLKQQMLDQEELLVSTRGDNEKVQRELSHLQSENDAAKDEVKEVLQALEELAVNYDQKSQEVEEKSQQNQLLVDELSQKVATMLSLESELQRLQEVSGHQRKRIAEVLNGLMRDLSEFSVIVGNGEIKLPVEISGAIEEEFTVARLYISKIKSEVKSVVKRCRQLENLQVECHRKMEVTGRELSSCQLLISQHEAKIRSLTEYMQTVELKKRHLEESYDSLSDELARLQAHETVHEVALKDKEPDTQDAEEVKKALELQMENHREAHHRQLARLRDEINEKQKTIDELKDLNQKLQLELEKLQADYERLKNEENEKSAKLQELTFLYERHEQSKQDLKGLEETVARELQTLHNLRKLFVQDVTTRVKKSAEMEPEDSGGIHSQKQKISFLENNLEQLTKVHKQLVRDNADLRCELPKLEKRLRATAERVKALEGALKEAKEGAMKDKRRYQQEVDRIKEAVRYKSSGKRGHSAQIAKPVRPGHYPASSPTNPYGTRSPECISYTNNLFQNYQNLHLQAAPSSTSDMYFASSGATSVAPLASYQKANMDNGNATDINDNRSDLPCGYEAEDQAKLFPLHQETAAS	>sp|P33175|KIF5A_MOUSE Kinesin heavy chain isoform 5A OS=Mus musculus GN=Kif5a PE=1 SV=3	1027	116.9	5.94	TRUE	High	IsMasterProtein	2664	0	98.239	13.6319	10	100	2	High	High	Peak Found	Peak Found	High	High	Peak Found	Peak Found		9.16848	3.19668	0.544919	-0.875886	20.8	18.6	179.2	181.4	8.604	9.77	0.512596	0.57928	9.82358e+07	131268014	8.45237e+08	1282546552	97883438	131268014	50174646	76040969	1	1	1	1	0.826	0	172.82	13.6319	10	50	1406	13.6319	10	50
		P40142	P40142	Transketolase OS=Mus musculus GN=Tkt PE=1 SV=1	Tkt	MEGYHKPDQQKLQALKDTANRLRISSIQATTAAGSGHPTSCCSAAEIMAVLFFHTMRYKALDPRNPHNDRFVLSKGHAAPILYAVWAEAGFLPEAELLNLRKISSDLDGHPVPKQAFTDVATGSLGQGLGAACGMAYTGKYFDKASYRVYCMLGDGEVSEGSVWEAMAFAGIYKLDNLVAIFDINRLGQSDPAPLQHQVDIYQKRCEAFGWHTIIVDGHSVEELCKAFGQAKHQPTAIIAKTFKGRGITGIEDKEAWHGKPLPKNMAEQIIQEIYSQVQSKKKILATPPQEDAPSVDIANIRMPTPPSYKVGDKIATRKAYGLALAKLGHASDRIIALDGDTKNSTFSELFKKEHPDRFIECYIAEQNMVSIAVGCATRDRTVPFCSTFAAFFTRAFDQIRMAAISESNINLCGSHCGVSIGEDGPSQMALEDLAMFRSVPMSTVFYPSDGVATEKAVELAANTKGICFIRTSRPENAIIYSNNEDFQVGQAKVVLKSKDDQVTVIGAGVTLHEALAAAESLKKDKISIRVLDPFTIKPLDRKLILDSARATKGRILTVEDHYYEGGIGEAVSAAVVGEPGVTVTRLAVSQVPRSGKPAELLKMFGIDKDAIVQAVKGLVTKG	>sp|P40142|TKT_MOUSE Transketolase OS=Mus musculus GN=Tkt PE=1 SV=1	623	67.6	7.5	TRUE	High	IsMasterProtein	3823	0	1130.41	74.1573	36	1541	36	High	High	High	High	High	High	High	High		1.264	0.34	0.071742	-3.80104	88.3274	111.673	1.68	1.33	3	3	87.6	87.3	90	112.4	112.7	110	1.28282	1.28988	1.22147	0.072869	0.0720486	0.070332	1.82874e+11	2.20689e+11	2.14237e+11	2.34594e+11	2.84663e+11	2.61685e+11	1.82874e+11	2.18349e+11	2.08376e+11	1.33258e+10	15731770402	1.46555e+10	38	36	39	32	27	30	1204.26	0	3056.12	74.1573	36	779	26426	74.1573	36	762	P40142	Transketolase OS=Mus musculus GN=Tkt PE=1 SV=1	Tkt	MEGYHKPDQQKLQALKDTANRLRISSIQATTAAGSGHPTSCCSAAEIMAVLFFHTMRYKALDPRNPHNDRFVLSKGHAAPILYAVWAEAGFLPEAELLNLRKISSDLDGHPVPKQAFTDVATGSLGQGLGAACGMAYTGKYFDKASYRVYCMLGDGEVSEGSVWEAMAFAGIYKLDNLVAIFDINRLGQSDPAPLQHQVDIYQKRCEAFGWHTIIVDGHSVEELCKAFGQAKHQPTAIIAKTFKGRGITGIEDKEAWHGKPLPKNMAEQIIQEIYSQVQSKKKILATPPQEDAPSVDIANIRMPTPPSYKVGDKIATRKAYGLALAKLGHASDRIIALDGDTKNSTFSELFKKEHPDRFIECYIAEQNMVSIAVGCATRDRTVPFCSTFAAFFTRAFDQIRMAAISESNINLCGSHCGVSIGEDGPSQMALEDLAMFRSVPMSTVFYPSDGVATEKAVELAANTKGICFIRTSRPENAIIYSNNEDFQVGQAKVVLKSKDDQVTVIGAGVTLHEALAAAESLKKDKISIRVLDPFTIKPLDRKLILDSARATKGRILTVEDHYYEGGIGEAVSAAVVGEPGVTVTRLAVSQVPRSGKPAELLKMFGIDKDAIVQAVKGLVTKG	>sp|P40142|TKT_MOUSE Transketolase OS=Mus musculus GN=Tkt PE=1 SV=1	623	67.6	7.5	TRUE	High	IsMasterProtein	3742	0	792.777	67.2552	31	1327	31	High	High	High	High	High	High	High	High		0.699	-0.52	0.0369453	-4.75846	117.734	82.2661	5.77	8.26	3	3	111.1	124.7	117.4	88.9	75.3	82.6	0.799807	0.603948	0.703774	0.0418275	0.0315463	0.0382181	88813121610	99880660349	95770189098	71033374526	60322750023	67400553684	88813121610	98694312312	89714451158	3714831053	3113437883	3428715900	29	30	30	22	20	21	174.083	0	2534.08	67.2552	31	676	21061	67.2552	31	651	P40142	Transketolase OS=Mus musculus GN=Tkt PE=1 SV=1	Tkt	MEGYHKPDQQKLQALKDTANRLRISSIQATTAAGSGHPTSCCSAAEIMAVLFFHTMRYKALDPRNPHNDRFVLSKGHAAPILYAVWAEAGFLPEAELLNLRKISSDLDGHPVPKQAFTDVATGSLGQGLGAACGMAYTGKYFDKASYRVYCMLGDGEVSEGSVWEAMAFAGIYKLDNLVAIFDINRLGQSDPAPLQHQVDIYQKRCEAFGWHTIIVDGHSVEELCKAFGQAKHQPTAIIAKTFKGRGITGIEDKEAWHGKPLPKNMAEQIIQEIYSQVQSKKKILATPPQEDAPSVDIANIRMPTPPSYKVGDKIATRKAYGLALAKLGHASDRIIALDGDTKNSTFSELFKKEHPDRFIECYIAEQNMVSIAVGCATRDRTVPFCSTFAAFFTRAFDQIRMAAISESNINLCGSHCGVSIGEDGPSQMALEDLAMFRSVPMSTVFYPSDGVATEKAVELAANTKGICFIRTSRPENAIIYSNNEDFQVGQAKVVLKSKDDQVTVIGAGVTLHEALAAAESLKKDKISIRVLDPFTIKPLDRKLILDSARATKGRILTVEDHYYEGGIGEAVSAAVVGEPGVTVTRLAVSQVPRSGKPAELLKMFGIDKDAIVQAVKGLVTKG	>sp|P40142|TKT_MOUSE Transketolase OS=Mus musculus GN=Tkt PE=1 SV=1	623	67.6	7.5	TRUE	High	IsMasterProtein	3950	0	988.167	67.2552	29	1300	29	High	High	High	High	High	High	High	High		0.819	-0.29	0.0417762	-4.58117	109.936	90.064	6.54	7.99	3	3	102.1	116.3	111.4	97.9	83.7	88.6	0.958178	0.719613	0.795865	0.0483683	0.0373071	0.0404051	1.31558e+11	1.2531e+11	1.42843e+11	1.26056e+11	9.01747e+10	1.13684e+11	1.31558e+11	1.24856e+11	1.42768e+11	6.36325e+09	4.65801e+09	5.76857e+09	33	30	31	25	24	23	269.665	0	2357.11	67.2552	29	661	19850	67.2552	29	639	P40142	Transketolase OS=Mus musculus GN=Tkt PE=1 SV=1	Tkt	MEGYHKPDQQKLQALKDTANRLRISSIQATTAAGSGHPTSCCSAAEIMAVLFFHTMRYKALDPRNPHNDRFVLSKGHAAPILYAVWAEAGFLPEAELLNLRKISSDLDGHPVPKQAFTDVATGSLGQGLGAACGMAYTGKYFDKASYRVYCMLGDGEVSEGSVWEAMAFAGIYKLDNLVAIFDINRLGQSDPAPLQHQVDIYQKRCEAFGWHTIIVDGHSVEELCKAFGQAKHQPTAIIAKTFKGRGITGIEDKEAWHGKPLPKNMAEQIIQEIYSQVQSKKKILATPPQEDAPSVDIANIRMPTPPSYKVGDKIATRKAYGLALAKLGHASDRIIALDGDTKNSTFSELFKKEHPDRFIECYIAEQNMVSIAVGCATRDRTVPFCSTFAAFFTRAFDQIRMAAISESNINLCGSHCGVSIGEDGPSQMALEDLAMFRSVPMSTVFYPSDGVATEKAVELAANTKGICFIRTSRPENAIIYSNNEDFQVGQAKVVLKSKDDQVTVIGAGVTLHEALAAAESLKKDKISIRVLDPFTIKPLDRKLILDSARATKGRILTVEDHYYEGGIGEAVSAAVVGEPGVTVTRLAVSQVPRSGKPAELLKMFGIDKDAIVQAVKGLVTKG	>sp|P40142|TKT_MOUSE Transketolase OS=Mus musculus GN=Tkt PE=1 SV=1	623	67.6	7.5	TRUE	High	IsMasterProtein	2676	0	400.572	54.2536	23	564	23	High	High	High	High	High	High	High	High	Acetyl [N-Term]	0.747904	-0.419076	0.0444425	-4.49192	113.6	115.2	86.4	84.8	0.76	0.736	0.0452875	0.0436133	62694924539	62604730909	47658889903	46052302984	62470023868	62604730909	2829109913	2730397379	19	16	7	7	13.527	0	1288.82	54.2536	23	284	9631	52.488	22	280
		A0A0R4J0I1	A0A0R4J0I1	MCG1051009 OS=Mus musculus GN=Serpina3k PE=1 SV=1	Serpina3k	MAFIVAMGMILMAGICPAVLCFPDGTKEMDIVFHEHQDNGTQDDSLTLASVNTDFAFSLYKKLALKNQDKNIVFSPLSISAALALVSLGAKGKTMEEILEGLKFNLTETPEADIHQGFGNLLQSLSQPEDQDQINIGNAMFIEKDLQILAEFHEKTRALYQTEAFTADFQQPTEAKNLINDYVSNQTQGMIKKLISELDDGTLMVLVNYIYFKGKWKISFDPQDTFESEFYLDEKRSVKVPMMKMKLLTARHFRDEELSCSVLELKYTGNASALLILPDQGRMQQVEASLQPETLRKWRKTLFSSQIEELNLPKFSIASDYRLEEDVLPEMGIKEVFTEQADLSGITEAKKLSVSQVVHKAVLDVAETGTEAAAATGVIGGIRKAVLPAVCFNRPFLIVIYHTSAQSILFMAKVNNPK	>tr|A0A0R4J0I1|A0A0R4J0I1_MOUSE MCG1051009 OS=Mus musculus GN=Serpina3k PE=1 SV=1	418	46.6	5.16	TRUE	High	IsMasterProtein	3824	0	410.77	47.6077	16	276	16	High	High	High	High	High	High	High	High		9.574	3.26	0.543678	-0.879175	18.9144	181.086	4.92	0.51	3	3	18.6	18.2	20	181.4	181.8	180	9.73031	10.018	9.02394	0.552719	0.559572	0.519596	1.33823e+10	1.41409e+10	1.49199e+10	1.30214e+11	1.41664e+11	1.34637e+11	1.33823e+10	1.3991e+10	1.45117e+10	7396644224	7.82897e+09	7.54023e+09	22	16	16	22	16	16	124.893	0	522.72	47.6077	16	141	5195	47.6077	16	135	A0A0R4J0I1	MCG1051009 OS=Mus musculus GN=Serpina3k PE=1 SV=1	Serpina3k	MAFIVAMGMILMAGICPAVLCFPDGTKEMDIVFHEHQDNGTQDDSLTLASVNTDFAFSLYKKLALKNQDKNIVFSPLSISAALALVSLGAKGKTMEEILEGLKFNLTETPEADIHQGFGNLLQSLSQPEDQDQINIGNAMFIEKDLQILAEFHEKTRALYQTEAFTADFQQPTEAKNLINDYVSNQTQGMIKKLISELDDGTLMVLVNYIYFKGKWKISFDPQDTFESEFYLDEKRSVKVPMMKMKLLTARHFRDEELSCSVLELKYTGNASALLILPDQGRMQQVEASLQPETLRKWRKTLFSSQIEELNLPKFSIASDYRLEEDVLPEMGIKEVFTEQADLSGITEAKKLSVSQVVHKAVLDVAETGTEAAAATGVIGGIRKAVLPAVCFNRPFLIVIYHTSAQSILFMAKVNNPK	>tr|A0A0R4J0I1|A0A0R4J0I1_MOUSE MCG1051009 OS=Mus musculus GN=Serpina3k PE=1 SV=1	418	46.6	5.16	TRUE	High	IsMasterProtein	3744	0	316.254	42.823	16	274	16	High	High	High	High	High	High	High	High		12.816	3.68	0.678684	-0.559188	14.4764	185.524	3.49	0.27	3	3	13.9	14.7	14.9	186.1	185.3	185.1	13.3807	12.6502	12.4499	0.699768	0.66076	0.67609	10486183969	11187355941	10437235801	140312000000	141522000000	129943000000	10486183969	11054476385	9777268796	7337896754	7304357715	6610317106	15	16	13	15	16	13	69.795	0	540.42	42.823	16	140	5105	42.5837	15	134	A0A0R4J0I1	MCG1051009 OS=Mus musculus GN=Serpina3k PE=1 SV=1	Serpina3k	MAFIVAMGMILMAGICPAVLCFPDGTKEMDIVFHEHQDNGTQDDSLTLASVNTDFAFSLYKKLALKNQDKNIVFSPLSISAALALVSLGAKGKTMEEILEGLKFNLTETPEADIHQGFGNLLQSLSQPEDQDQINIGNAMFIEKDLQILAEFHEKTRALYQTEAFTADFQQPTEAKNLINDYVSNQTQGMIKKLISELDDGTLMVLVNYIYFKGKWKISFDPQDTFESEFYLDEKRSVKVPMMKMKLLTARHFRDEELSCSVLELKYTGNASALLILPDQGRMQQVEASLQPETLRKWRKTLFSSQIEELNLPKFSIASDYRLEEDVLPEMGIKEVFTEQADLSGITEAKKLSVSQVVHKAVLDVAETGTEAAAATGVIGGIRKAVLPAVCFNRPFLIVIYHTSAQSILFMAKVNNPK	>tr|A0A0R4J0I1|A0A0R4J0I1_MOUSE MCG1051009 OS=Mus musculus GN=Serpina3k PE=1 SV=1	418	46.6	5.16	TRUE	High	IsMasterProtein	3952	0	464.33	43.0622	16	263	16	High	High	High	High	High	High	High	High		12.826	3.68	0.654708	-0.611077	14.4653	185.535	3.22	0.25	3	3	14.3	15	14.1	185.7	185	185.9	12.9658	12.3454	13.1958	0.654505	0.640025	0.669935	9.4603e+09	1.06876e+10	9.26816e+09	1.2266e+11	1.31942e+11	1.22301e+11	9.4603e+09	1.06489e+10	9.2633e+09	6.19181e+09	6815550341	6.20581e+09	18	16	18	19	17	19	99	0	529.23	43.0622	16	134	5443	43.0622	16	129	A0A0R4J0I1	MCG1051009 OS=Mus musculus GN=Serpina3k PE=1 SV=1	Serpina3k	MAFIVAMGMILMAGICPAVLCFPDGTKEMDIVFHEHQDNGTQDDSLTLASVNTDFAFSLYKKLALKNQDKNIVFSPLSISAALALVSLGAKGKTMEEILEGLKFNLTETPEADIHQGFGNLLQSLSQPEDQDQINIGNAMFIEKDLQILAEFHEKTRALYQTEAFTADFQQPTEAKNLINDYVSNQTQGMIKKLISELDDGTLMVLVNYIYFKGKWKISFDPQDTFESEFYLDEKRSVKVPMMKMKLLTARHFRDEELSCSVLELKYTGNASALLILPDQGRMQQVEASLQPETLRKWRKTLFSSQIEELNLPKFSIASDYRLEEDVLPEMGIKEVFTEQADLSGITEAKKLSVSQVVHKAVLDVAETGTEAAAATGVIGGIRKAVLPAVCFNRPFLIVIYHTSAQSILFMAKVNNPK	>tr|A0A0R4J0I1|A0A0R4J0I1_MOUSE MCG1051009 OS=Mus musculus GN=Serpina3k PE=1 SV=1	418	46.6	5.16	TRUE	High	IsMasterProtein	2677	0	181.591	39.2344	11	221	11	High	High	High	High	High	High	High	High		60.3234	5.91465	3.58512	1.84202	3.8	2.8	196.2	197.2	51.384	70.818	3.0612	4.19872	9960099489	8761104600	511786000000	620441000000	9924370392	8761104600	30380470102	36785387254	9	8	10	8	9	0	445.02	39.2344	11	113	4622	39.2344	11	108
		Q9Z1R9	Q9Z1R9	MCG124046 OS=Mus musculus GN=Prss1 PE=1 SV=1	Prss1	MSALLFLALVGAAVAFPVDDDDKIVGGYTCRENSVPYQVSLNSGYHFCGGSLINDQWVVSAAHCYKTRIQVRLGEHNINVLEGNEQFIDAAKIIKHPNFNRKTLNNDIMLIKLSSPVTLNARVATVALPSSCAPAGTQCLISGWGNTLSFGVSEPDLLQCLDAPLLPQADCEASYPGKITGNMVCAGFLEGGKDSCQGDSGGPVVCNGELQGIVSWGYGCALPDNPGVYTKVCNYVDWIQDTIAAN	>tr|Q9Z1R9|Q9Z1R9_MOUSE MCG124046 OS=Mus musculus GN=Prss1 PE=1 SV=1	246	26.1	4.94	TRUE	High	IsMasterProtein	3836	0	70.732	21.5447	5	280	5	High	High	High	High	High	High	High	High		0.096	-3.38	0.00545491	-7.51823	182.423	17.5773	0.81	8.44	3	3	183.4	183.1	180.7	16.6	16.9	19.3	0.0904771	0.0920257	0.106707	0.00513945	0.00514025	0.00614414	233834454899	1.70528e+11	2.09815e+11	2.11567e+10	1.5693e+10	2.23887e+10	233834454899	168720290093	204074592263	1.20178e+09	867263794	1.25386e+09	5	4	5	3	2	3	18.953	0	399.19	17.8862	4	144	1396	21.5447	5	136	Q9Z1R9	MCG124046 OS=Mus musculus GN=Prss1 PE=1 SV=1	Prss1	MSALLFLALVGAAVAFPVDDDDKIVGGYTCRENSVPYQVSLNSGYHFCGGSLINDQWVVSAAHCYKTRIQVRLGEHNINVLEGNEQFIDAAKIIKHPNFNRKTLNNDIMLIKLSSPVTLNARVATVALPSSCAPAGTQCLISGWGNTLSFGVSEPDLLQCLDAPLLPQADCEASYPGKITGNMVCAGFLEGGKDSCQGDSGGPVVCNGELQGIVSWGYGCALPDNPGVYTKVCNYVDWIQDTIAAN	>tr|Q9Z1R9|Q9Z1R9_MOUSE MCG124046 OS=Mus musculus GN=Prss1 PE=1 SV=1	246	26.1	4.94	TRUE	High	IsMasterProtein	3759	0	63.461	21.5447	5	280	3	High	High	High	High	High	High	High	High		0.113	-3.15	0.00593862	-7.39566	179.711	20.2888	1.53	13.58	3	3	179	182.7	177.4	21	17.3	22.6	0.117166	0.0944173	0.127627	0.00612745	0.00493174	0.0069307	193664000000	151452000000	53093284742	22690922734	14299695538	6776117829	193664000000	149653000000	49736091634	1186666760	738050135	344706114	4	4	4	3	2	3	14.849	1	382.97	17.8862	4	142	1217	21.5447	5	138	Q9Z1R9	MCG124046 OS=Mus musculus GN=Prss1 PE=1 SV=1	Prss1	MSALLFLALVGAAVAFPVDDDDKIVGGYTCRENSVPYQVSLNSGYHFCGGSLINDQWVVSAAHCYKTRIQVRLGEHNINVLEGNEQFIDAAKIIKHPNFNRKTLNNDIMLIKLSSPVTLNARVATVALPSSCAPAGTQCLISGWGNTLSFGVSEPDLLQCLDAPLLPQADCEASYPGKITGNMVCAGFLEGGKDSCQGDSGGPVVCNGELQGIVSWGYGCALPDNPGVYTKVCNYVDWIQDTIAAN	>tr|Q9Z1R9|Q9Z1R9_MOUSE MCG124046 OS=Mus musculus GN=Prss1 PE=1 SV=1	246	26.1	4.94	TRUE	High	IsMasterProtein	3966	0	64.663	21.5447	5	259	5	High	High	High	High	High	High	High	High		0.104	-3.26	0.00529618	-7.56083	181.114	18.8861	1.21	11.6	3	3	179.8	183.6	179.9	20.2	16.4	20.1	0.112077	0.0890617	0.112016	0.00565757	0.00461725	0.00568689	157666377304	2.06116e+11	1.62395e+11	1.76707e+10	1.83571e+10	1.81908e+10	157666377304	205369854517	162309816265	8.92008e+08	9.48243e+08	9.23039e+08	4	5	4	4	4	4	11.589	0	356.89	17.8862	4	133	1449	21.5447	5	126	Q9Z1R9	MCG124046 OS=Mus musculus GN=Prss1 PE=1 SV=1	Prss1	MSALLFLALVGAAVAFPVDDDDKIVGGYTCRENSVPYQVSLNSGYHFCGGSLINDQWVVSAAHCYKTRIQVRLGEHNINVLEGNEQFIDAAKIIKHPNFNRKTLNNDIMLIKLSSPVTLNARVATVALPSSCAPAGTQCLISGWGNTLSFGVSEPDLLQCLDAPLLPQADCEASYPGKITGNMVCAGFLEGGKDSCQGDSGGPVVCNGELQGIVSWGYGCALPDNPGVYTKVCNYVDWIQDTIAAN	>tr|Q9Z1R9|Q9Z1R9_MOUSE MCG124046 OS=Mus musculus GN=Prss1 PE=1 SV=1	246	26.1	4.94	TRUE	High	IsMasterProtein	2684	0	45.105	19.9187	4	176	3	High	High	High	High	High	High	High	High		0.119139	-3.06929	0.00705404	-7.14733	173.8	182.9	26.2	17.1	0.151	0.094	0.00896983	0.00554743	68985323221	84347494664	10386616367	7892045049	68737857488	84347494664	616566592	467911868	3	3	2	3	6.943	0	225.31	16.2602	3	82	213	19.9187	4	94
		P63085	P63085	Mitogen-activated protein kinase 1 OS=Mus musculus GN=Mapk1 PE=1 SV=3	Mapk1	MAAAAAAGPEMVRGQVFDVGPRYTNLSYIGEGAYGMVCSAYDNLNKVRVAIKKISPFEHQTYCQRTLREIKILLRFRHENIIGINDIIRAPTIEQMKDVYIVQDLMETDLYKLLKTQHLSNDHICYFLYQILRGLKYIHSANVLHRDLKPSNLLLNTTCDLKICDFGLARVADPDHDHTGFLTEYVATRWYRAPEIMLNSKGYTKSIDIWSVGCILAEMLSNRPIFPGKHYLDQLNHILGILGSPSQEDLNCIINLKARNYLLSLPHKNKVPWNRLFPNADSKALDLLDKMLTFNPHKRIEVEQALAHPYLEQYYDPSDEPIAEAPFKFDMELDDLPKEKLKELIFEETARFQPGYRS	>sp|P63085|MK01_MOUSE Mitogen-activated protein kinase 1 OS=Mus musculus GN=Mapk1 PE=1 SV=3	358	41.2	6.98	TRUE	High	IsMasterProtein	3845	0	684.121	80.1676	25	581	18	High	High	High	High	High	High	High	High		1.945	0.96	0.111618	-3.16335	67.9118	132.088	20.96	10.77	3	3	53.3	81.7	68.8	146.7	118.3	131.2	2.75575	1.44882	1.90648	0.156537	0.0809263	0.109774	54014592221	5.88332e+10	5.61678e+10	1.4885e+11	8.52388e+10	1.07083e+11	54014592221	5.82095e+10	5.4631e+10	8455282621	4.71068e+09	5.99708e+09	24	23	20	14	14	13	1349.31	7	1037.19	80.1676	25	295	8091	80.1676	25	286	P63085	Mitogen-activated protein kinase 1 OS=Mus musculus GN=Mapk1 PE=1 SV=3	Mapk1	MAAAAAAGPEMVRGQVFDVGPRYTNLSYIGEGAYGMVCSAYDNLNKVRVAIKKISPFEHQTYCQRTLREIKILLRFRHENIIGINDIIRAPTIEQMKDVYIVQDLMETDLYKLLKTQHLSNDHICYFLYQILRGLKYIHSANVLHRDLKPSNLLLNTTCDLKICDFGLARVADPDHDHTGFLTEYVATRWYRAPEIMLNSKGYTKSIDIWSVGCILAEMLSNRPIFPGKHYLDQLNHILGILGSPSQEDLNCIINLKARNYLLSLPHKNKVPWNRLFPNADSKALDLLDKMLTFNPHKRIEVEQALAHPYLEQYYDPSDEPIAEAPFKFDMELDDLPKEKLKELIFEETARFQPGYRS	>sp|P63085|MK01_MOUSE Mitogen-activated protein kinase 1 OS=Mus musculus GN=Mapk1 PE=1 SV=3	358	41.2	6.98	TRUE	High	IsMasterProtein	3768	0	486.489	61.7318	18	773	13	High	High	High	High	High	High	High	High		1.633	0.71	0.0866898	-3.52799	75.9575	124.042	11.79	7.22	3	3	74.2	85.7	68	125.8	114.3	132	1.69586	1.33456	1.94051	0.0886882	0.0697086	0.105378	30051949797	44946992763	43858527293	50963831500	59984406148	85107924993	30051949797	44413127884	41085266112	2665254538	3095974942	4329502945	16	18	20	11	13	14	299.788	4	1131.15	61.7318	18	395	8597	61.7318	18	378	P63085	Mitogen-activated protein kinase 1 OS=Mus musculus GN=Mapk1 PE=1 SV=3	Mapk1	MAAAAAAGPEMVRGQVFDVGPRYTNLSYIGEGAYGMVCSAYDNLNKVRVAIKKISPFEHQTYCQRTLREIKILLRFRHENIIGINDIIRAPTIEQMKDVYIVQDLMETDLYKLLKTQHLSNDHICYFLYQILRGLKYIHSANVLHRDLKPSNLLLNTTCDLKICDFGLARVADPDHDHTGFLTEYVATRWYRAPEIMLNSKGYTKSIDIWSVGCILAEMLSNRPIFPGKHYLDQLNHILGILGSPSQEDLNCIINLKARNYLLSLPHKNKVPWNRLFPNADSKALDLLDKMLTFNPHKRIEVEQALAHPYLEQYYDPSDEPIAEAPFKFDMELDDLPKEKLKELIFEETARFQPGYRS	>sp|P63085|MK01_MOUSE Mitogen-activated protein kinase 1 OS=Mus musculus GN=Mapk1 PE=1 SV=3	358	41.2	6.98	TRUE	High	IsMasterProtein	3977	0	664.709	70.6704	23	618	16	High	High	High	High	High	High	High	High		1.698	0.76	0.0866546	-3.52858	74.14	125.86	3.99	2.35	3	3	70.7	75.7	76	129.3	124.3	124	1.82785	1.64192	1.63185	0.0922689	0.0851222	0.0828469	5.26802e+10	5.29905e+10	5.23505e+10	9.62917e+10	8.70058e+10	8.54281e+10	5.26802e+10	5.27985e+10	52323096391	4.86075e+09	4.49433e+09	4.33481e+09	20	28	23	15	17	12	817.547	6	1112.33	70.6704	23	317	8297	70.6704	23	301	P63085	Mitogen-activated protein kinase 1 OS=Mus musculus GN=Mapk1 PE=1 SV=3	Mapk1	MAAAAAAGPEMVRGQVFDVGPRYTNLSYIGEGAYGMVCSAYDNLNKVRVAIKKISPFEHQTYCQRTLREIKILLRFRHENIIGINDIIRAPTIEQMKDVYIVQDLMETDLYKLLKTQHLSNDHICYFLYQILRGLKYIHSANVLHRDLKPSNLLLNTTCDLKICDFGLARVADPDHDHTGFLTEYVATRWYRAPEIMLNSKGYTKSIDIWSVGCILAEMLSNRPIFPGKHYLDQLNHILGILGSPSQEDLNCIINLKARNYLLSLPHKNKVPWNRLFPNADSKALDLLDKMLTFNPHKRIEVEQALAHPYLEQYYDPSDEPIAEAPFKFDMELDDLPKEKLKELIFEETARFQPGYRS	>sp|P63085|MK01_MOUSE Mitogen-activated protein kinase 1 OS=Mus musculus GN=Mapk1 PE=1 SV=3	358	41.2	6.98	TRUE	High	IsMasterProtein	2697	0	229.029	59.7765	17	206	11	High	High	High	High	High	High	High	High		1.098	0.134872	0.0652677	-3.93749	92.7	97.9	107.3	102.1	1.157	1.042	0.0689475	0.0617843	11062821098	10745283689	12803184669	11197517671	11023136292	10745283689	760018052	6.6389e+08	10	11	6	7	21.275	4	424.21	59.7765	17	104	2306	59.7765	17	102
		P17742	P17742	Peptidyl-prolyl cis-trans isomerase A OS=Mus musculus GN=Ppia PE=1 SV=2	Ppia	MVNPTVFFDITADDEPLGRVSFELFADKVPKTAENFRALSTGEKGFGYKGSSFHRIIPGFMCQGGDFTRHNGTGGRSIYGEKFEDENFILKHTGPGILSMANAGPNTNGSQFFICTAKTEWLDGKHVVFGKVKEGMNIVEAMERFGSRNGKTSKKITISDCGQL	>sp|P17742|PPIA_MOUSE Peptidyl-prolyl cis-trans isomerase A OS=Mus musculus GN=Ppia PE=1 SV=2;>tr|Q5SVY2|Q5SVY2_MOUSE Peptidyl-prolyl cis-trans isomerase OS=Mus musculus GN=Ppia PE=1 SV=1	164	18	7.9	TRUE	High	IsMasterProtein	3847	0	577.077	72.561	13	2248	13	High	High	High	High	High	High	High	High	Acetyl [N-Term]	0.894	-0.16	0.0507154	-4.30143	105.609	94.3914	0.46	0.52	3	3	105.7	105.1	106	94.3	94.9	94	0.891722	0.903419	0.886295	0.0506532	0.0504619	0.0510326	9.16275e+11	1.10673e+12	9.17632e+11	8.17062e+11	9.99843e+11	8.13292e+11	9.16275e+11	1095000689303	8.92526e+11	4.64123e+10	55255843289	4.55479e+10	21	21	22	18	18	18	22757.5	0	4054.64	72.561	12	1102	44812	71.9512	12	1146	P17742	Peptidyl-prolyl cis-trans isomerase A OS=Mus musculus GN=Ppia PE=1 SV=2	Ppia	MVNPTVFFDITADDEPLGRVSFELFADKVPKTAENFRALSTGEKGFGYKGSSFHRIIPGFMCQGGDFTRHNGTGGRSIYGEKFEDENFILKHTGPGILSMANAGPNTNGSQFFICTAKTEWLDGKHVVFGKVKEGMNIVEAMERFGSRNGKTSKKITISDCGQL	>sp|P17742|PPIA_MOUSE Peptidyl-prolyl cis-trans isomerase A OS=Mus musculus GN=Ppia PE=1 SV=2;>tr|Q5SVY2|Q5SVY2_MOUSE Peptidyl-prolyl cis-trans isomerase OS=Mus musculus GN=Ppia PE=1 SV=1	164	18	7.9	TRUE	High	IsMasterProtein	3771	0	576.935	78.6585	15	2824	15	High	High	High	High	High	High	High	High	Acetyl [N-Term]	0.903	-0.15	0.0478016	-4.3868	105.094	94.9058	2.95	3.27	3	3	106.4	101.5	107.3	93.6	98.5	92.7	0.879077	0.969586	0.863877	0.0459731	0.0506448	0.0469124	845668000000	800549000000	884102000000	743407000000	776201000000	763755000000	845668000000	791040000000	828199000000	38877966618	40062078068	38852771017	24	22	23	20	18	18	37274.9	0	4441.46	78.6585	14	1392	48990	78.0488	14	1432	P17742	Peptidyl-prolyl cis-trans isomerase A OS=Mus musculus GN=Ppia PE=1 SV=2	Ppia	MVNPTVFFDITADDEPLGRVSFELFADKVPKTAENFRALSTGEKGFGYKGSSFHRIIPGFMCQGGDFTRHNGTGGRSIYGEKFEDENFILKHTGPGILSMANAGPNTNGSQFFICTAKTEWLDGKHVVFGKVKEGMNIVEAMERFGSRNGKTSKKITISDCGQL	>sp|P17742|PPIA_MOUSE Peptidyl-prolyl cis-trans isomerase A OS=Mus musculus GN=Ppia PE=1 SV=2;>tr|Q5SVY2|Q5SVY2_MOUSE Peptidyl-prolyl cis-trans isomerase OS=Mus musculus GN=Ppia PE=1 SV=1	164	18	7.9	TRUE	High	IsMasterProtein	3980	0	671.98	78.6585	15	2186	15	High	High	High	High	High	High	High	High	Acetyl [N-Term]	0.951	-0.07	0.0485023	-4.3658	102.537	97.4635	0.96	1.01	3	3	101.9	102	103.7	98.1	98	96.3	0.962544	0.9603	0.92909	0.0485886	0.0497851	0.0471687	9.32896e+11	9.73346e+11	9.63894e+11	8.97954e+11	9.34704e+11	8.95544e+11	9.32896e+11	9.69821e+11	9.63389e+11	4.53282e+10	4.82826e+10	4.54418e+10	25	22	23	21	21	19	37274.9	0	3824.41	78.6585	14	1049	44329	78.0488	14	1137	P17742	Peptidyl-prolyl cis-trans isomerase A OS=Mus musculus GN=Ppia PE=1 SV=2	Ppia	MVNPTVFFDITADDEPLGRVSFELFADKVPKTAENFRALSTGEKGFGYKGSSFHRIIPGFMCQGGDFTRHNGTGGRSIYGEKFEDENFILKHTGPGILSMANAGPNTNGSQFFICTAKTEWLDGKHVVFGKVKEGMNIVEAMERFGSRNGKTSKKITISDCGQL	>sp|P17742|PPIA_MOUSE Peptidyl-prolyl cis-trans isomerase A OS=Mus musculus GN=Ppia PE=1 SV=2;>tr|Q5SVY2|Q5SVY2_MOUSE Peptidyl-prolyl cis-trans isomerase OS=Mus musculus GN=Ppia PE=1 SV=1	164	18	7.9	TRUE	High	IsMasterProtein	2698	0	202.138	60.3659	9	291	9	High	High	High	High	High	High	High	High		0.973884	-0.0381774	0.0578592	-4.11131	100.6	102.1	99.4	97.9	0.989	0.959	0.0589012	0.0568356	52160191551	52798144622	51569986691	50613293763	51973081316	52798144622	3061279037	3000814198	10	9	6	7	50.795	0	496.06	49.3902	8	139	4711	60.3659	9	152
		Q3KQQ4	Q3KQQ4	Serpina1a protein OS=Mus musculus GN=Serpina1b PE=2 SV=1	Serpina1b	MTPSISWGLLLLAGLCCLVPSFLAEDVQETDTSQKDQSPASHEIATNLGDFAISLYRELVHQSNTSNIFFSPVSIATAFAMLSLGSKGDTHTQILEGLQFNLTQTSEADIHKSFQHLLQTLNRPDSELQLSTGNGLFVNNDLKLVEKFLEEAKNHYQAEVFSVNFAESEEAKKVINDFVEKGTQGKIVEAVKELDQDTVFALANYILFKGKWKKPFDPENTEEAEFHVDKSTTVKVPMMTLSGMLDVHHCSTLSSWVLLMDYVGNASAVFLLPEDGKMQHLEQTLSKELISKILLNRHRRLVQIHIPRLSISGDYNLKTLMSPLGITRIFNNGADLSGITEENAPLKLSKAVHKAVLTIDETGTEAAAATVFEAVPMSMPPILRFDHPFLFIIFEEHTQSPIFVGKVVDPTHK	>tr|Q3KQQ4|Q3KQQ4_MOUSE Serpina1a protein OS=Mus musculus GN=Serpina1b PE=2 SV=1	413	45.9	5.53	TRUE	High	IsMasterProteinCandidate	2097	0	427.139	46.247	14	297	6	Peak Found	High	High	High	Peak Found	High	High	High		16.566	4.05	0.941637	-0.086757	11.3855	188.614	7.31	0.44	3	3	11	10.8	12.3	189	189.2	187.7	17.1044	17.561	15.215	0.971597	0.980897	0.876075	8.45941e+09	1.13833e+10	9.72321e+09	1.44693e+11	1.99901e+11	1.47939e+11	8.45941e+09	1.12626e+10	9.45718e+09	8.21913e+09	1.10475e+10	8285199083	13	17	16	13	17	16	111.202	0	563.1	46.247	14	150	4984	46.247	14	147	Q3KQQ4	Serpina1a protein OS=Mus musculus GN=Serpina1b PE=2 SV=1	Serpina1b	MTPSISWGLLLLAGLCCLVPSFLAEDVQETDTSQKDQSPASHEIATNLGDFAISLYRELVHQSNTSNIFFSPVSIATAFAMLSLGSKGDTHTQILEGLQFNLTQTSEADIHKSFQHLLQTLNRPDSELQLSTGNGLFVNNDLKLVEKFLEEAKNHYQAEVFSVNFAESEEAKKVINDFVEKGTQGKIVEAVKELDQDTVFALANYILFKGKWKKPFDPENTEEAEFHVDKSTTVKVPMMTLSGMLDVHHCSTLSSWVLLMDYVGNASAVFLLPEDGKMQHLEQTLSKELISKILLNRHRRLVQIHIPRLSISGDYNLKTLMSPLGITRIFNNGADLSGITEENAPLKLSKAVHKAVLTIDETGTEAAAATVFEAVPMSMPPILRFDHPFLFIIFEEHTQSPIFVGKVVDPTHK	>tr|Q3KQQ4|Q3KQQ4_MOUSE Serpina1a protein OS=Mus musculus GN=Serpina1b PE=2 SV=1	413	45.9	5.53	TRUE	High	IsMasterProteinCandidate	2077	0	283.879	39.7094	11	242	3	High	High	Not Found	Peak Found	Peak Found	Not Found	High	Peak Found		15.721	3.97	0.850839	-0.233043	11.9608	188.039	26.7	1.7	3	3	15.6	9.7	10.5	184.4	190.3	189.5	11.8035	19.5357	18.007	0.617287	1.02042	0.977861	292630230	2.38094e+08	2.24893e+08	3454058166	4651338675	4049645229	292630230	2.35266e+08	2.10672e+08	180636815	2.4007e+08	206008441	2	3	2	2	3	2	30.623	0	436.64	39.7094	11	123	4602	38.2567	10	119	Q3KQQ4	Serpina1a protein OS=Mus musculus GN=Serpina1b PE=2 SV=1	Serpina1b	MTPSISWGLLLLAGLCCLVPSFLAEDVQETDTSQKDQSPASHEIATNLGDFAISLYRELVHQSNTSNIFFSPVSIATAFAMLSLGSKGDTHTQILEGLQFNLTQTSEADIHKSFQHLLQTLNRPDSELQLSTGNGLFVNNDLKLVEKFLEEAKNHYQAEVFSVNFAESEEAKKVINDFVEKGTQGKIVEAVKELDQDTVFALANYILFKGKWKKPFDPENTEEAEFHVDKSTTVKVPMMTLSGMLDVHHCSTLSSWVLLMDYVGNASAVFLLPEDGKMQHLEQTLSKELISKILLNRHRRLVQIHIPRLSISGDYNLKTLMSPLGITRIFNNGADLSGITEENAPLKLSKAVHKAVLTIDETGTEAAAATVFEAVPMSMPPILRFDHPFLFIIFEEHTQSPIFVGKVVDPTHK	>tr|Q3KQQ4|Q3KQQ4_MOUSE Serpina1a protein OS=Mus musculus GN=Serpina1b PE=2 SV=1	413	45.9	5.53	TRUE	High	IsMasterProteinCandidate	2188	0	393.07	46.247	12	277	5	High	High	High	Peak Found	High	High	High	High		13.701	3.78	0.704828	-0.504656	13.6047	186.395	15.79	1.15	3	3	15.9	11.7	13.2	184.1	188.3	186.8	11.5654	16.1381	14.12	0.583815	0.836651	0.716853	1.24552e+08	2.08902e+08	1.56485e+08	1.44049e+09	3.37129e+09	2.20957e+09	1.24552e+08	2.08146e+08	156403299	7.27152e+07	174145431	1.12118e+08	2	3	3	2	3	3	69.795	0	524.25	46.247	12	141	5519	46.247	12	136	Q3KQQ4	Serpina1a protein OS=Mus musculus GN=Serpina1b PE=2 SV=1	Serpina1b	MTPSISWGLLLLAGLCCLVPSFLAEDVQETDTSQKDQSPASHEIATNLGDFAISLYRELVHQSNTSNIFFSPVSIATAFAMLSLGSKGDTHTQILEGLQFNLTQTSEADIHKSFQHLLQTLNRPDSELQLSTGNGLFVNNDLKLVEKFLEEAKNHYQAEVFSVNFAESEEAKKVINDFVEKGTQGKIVEAVKELDQDTVFALANYILFKGKWKKPFDPENTEEAEFHVDKSTTVKVPMMTLSGMLDVHHCSTLSSWVLLMDYVGNASAVFLLPEDGKMQHLEQTLSKELISKILLNRHRRLVQIHIPRLSISGDYNLKTLMSPLGITRIFNNGADLSGITEENAPLKLSKAVHKAVLTIDETGTEAAAATVFEAVPMSMPPILRFDHPFLFIIFEEHTQSPIFVGKVVDPTHK	>tr|Q3KQQ4|Q3KQQ4_MOUSE Serpina1a protein OS=Mus musculus GN=Serpina1b PE=2 SV=1	413	45.9	5.53	TRUE	High	IsMasterProtein	2712	0	190.127	37.7724	9	176	1	High	Not Found	High	Not Found	High	Not Found	High	Not Found		13.769	3.78335	0.820268	-0.285833	13.5		186.5		13.769		0.820268		7.45167e+06		1.02599e+08		7.42494e+06		6.09044e+06		1		1		7.913	0	413.23	37.7724	9	89	4550	37.7724	9	87
		B2RRY8	B2RRY8	Hippocalcin-like 4 OS=Mus musculus GN=Hpcal4 PE=1 SV=1	Hpcal4	MGKNNSKLAPEVLEDLVQNTEFSEQELKQWYKGFLKDCPSGILNLEEFQQLYIKFFPYGDASKFAQHAFRTFDKNGDGTIDFREFICALSVTSRGSFEQKLNWAFEMYDLDGDGRITRLEMLEIIEAIYKMVGTVIMMRMNQDGLTPQQRVDKIFKKMDQDKDDQITLEEFKEAAKSDPSIVLLLQCDMQK	>tr|B2RRY8|B2RRY8_MOUSE Hippocalcin-like 4 OS=Mus musculus GN=Hpcal4 PE=1 SV=1;>sp|Q8BGZ1|HPCL4_MOUSE Hippocalcin-like protein 4 OS=Mus musculus GN=Hpcal4 PE=1 SV=3	191	22.2	4.89	TRUE	High	IsMasterProtein	3883	0	409.398	87.9581	19	496	16	High	High	High	High	High	High	High	High		1.875	0.91	0.10678	-3.22728	69.5707	130.429	12.46	6.65	3	3	78.1	60.8	69.8	121.9	139.2	130.2	1.56078	2.29136	1.86345	0.0886583	0.127987	0.107297	25578860597	1.86677e+10	2.16502e+10	3.9923e+10	4.27744e+10	4.03441e+10	25578860597	1.84698e+10	2.10579e+10	2.26778e+09	2363907557	2.25945e+09	19	13	13	14	10	10	14250	0	734.77	87.9581	19	250	6865	87.9581	19	246	B2RRY8	Hippocalcin-like 4 OS=Mus musculus GN=Hpcal4 PE=1 SV=1	Hpcal4	MGKNNSKLAPEVLEDLVQNTEFSEQELKQWYKGFLKDCPSGILNLEEFQQLYIKFFPYGDASKFAQHAFRTFDKNGDGTIDFREFICALSVTSRGSFEQKLNWAFEMYDLDGDGRITRLEMLEIIEAIYKMVGTVIMMRMNQDGLTPQQRVDKIFKKMDQDKDDQITLEEFKEAAKSDPSIVLLLQCDMQK	>tr|B2RRY8|B2RRY8_MOUSE Hippocalcin-like 4 OS=Mus musculus GN=Hpcal4 PE=1 SV=1;>sp|Q8BGZ1|HPCL4_MOUSE Hippocalcin-like protein 4 OS=Mus musculus GN=Hpcal4 PE=1 SV=3	191	22.2	4.89	TRUE	High	IsMasterProtein	3801	0	381.135	87.9581	18	447	16	High	High	High	High	High	High	High	High		2.242	1.16	0.118823	-3.07311	61.6845	138.316	6.16	2.75	3	3	57.4	63.2	64.5	142.6	136.8	135.5	2.48624	2.16617	2.09995	0.130023	0.113146	0.114037	16457678355	21133808200	20510726838	40917749663	45779335677	43071534754	16457678355	20882788115	19213793128	2139874785	2362808690	2191080755	17	14	15	10	12	10	8375.78	0	717.39	87.9581	18	224	6707	87.9581	18	223	B2RRY8	Hippocalcin-like 4 OS=Mus musculus GN=Hpcal4 PE=1 SV=1	Hpcal4	MGKNNSKLAPEVLEDLVQNTEFSEQELKQWYKGFLKDCPSGILNLEEFQQLYIKFFPYGDASKFAQHAFRTFDKNGDGTIDFREFICALSVTSRGSFEQKLNWAFEMYDLDGDGRITRLEMLEIIEAIYKMVGTVIMMRMNQDGLTPQQRVDKIFKKMDQDKDDQITLEEFKEAAKSDPSIVLLLQCDMQK	>tr|B2RRY8|B2RRY8_MOUSE Hippocalcin-like 4 OS=Mus musculus GN=Hpcal4 PE=1 SV=1;>sp|Q8BGZ1|HPCL4_MOUSE Hippocalcin-like protein 4 OS=Mus musculus GN=Hpcal4 PE=1 SV=3	191	22.2	4.89	TRUE	High	IsMasterProtein	4012	0	507.947	87.9581	19	579	16	High	High	High	High	High	High	High	High		2.394	1.26	0.124255	-3.00862	58.9346	141.065	23.28	9.73	3	3	65.6	68	43.1	134.4	132	156.9	2.0465	1.94091	3.63516	0.103306	0.100623	0.184553	2.2735e+10	1.3812e+10	1.36414e+10	4.65272e+10	2.68078e+10	4.95888e+10	2.2735e+10	13761987265	1.36343e+10	2.34867e+09	1.38477e+09	2.51624e+09	16	18	18	13	11	13	14250	0	896.33	87.9581	19	290	8407	87.9581	19	289	B2RRY8	Hippocalcin-like 4 OS=Mus musculus GN=Hpcal4 PE=1 SV=1	Hpcal4	MGKNNSKLAPEVLEDLVQNTEFSEQELKQWYKGFLKDCPSGILNLEEFQQLYIKFFPYGDASKFAQHAFRTFDKNGDGTIDFREFICALSVTSRGSFEQKLNWAFEMYDLDGDGRITRLEMLEIIEAIYKMVGTVIMMRMNQDGLTPQQRVDKIFKKMDQDKDDQITLEEFKEAAKSDPSIVLLLQCDMQK	>tr|B2RRY8|B2RRY8_MOUSE Hippocalcin-like 4 OS=Mus musculus GN=Hpcal4 PE=1 SV=1;>sp|Q8BGZ1|HPCL4_MOUSE Hippocalcin-like protein 4 OS=Mus musculus GN=Hpcal4 PE=1 SV=3	191	22.2	4.89	TRUE	High	IsMasterProtein	2719	0	94.497	59.1623	8	72	6	High	High	Peak Found	Peak Found	High	High	Peak Found	Peak Found		2.40706	1.26727	0.143043	-2.80548	60.8	56.7	139.2	143.3	2.291	2.529	0.136473	0.14993	6526292255	7153207814	14950142263	18089061897	6502880990	7153207814	887464978	1072483329	4	3	3	2	10.938	0	132.08	59.1623	8	35	951	59.1623	8	37
		Q3TQX5	Q3TQX5	Putative uncharacterized protein OS=Mus musculus GN=Ddx3x PE=1 SV=1	Ddx3x	MSHVAVENALGLDQQFAGLDLNSSDNQSGGSTASKGRYIPPHLRNREATKGFYDKDSSGWSSSKDKDAYSSFGSRGDSRGKSSFFGDRGSGSRGRFDDRGRGDYDGIGGRGDRSGFGKFERGGNSRWCDKSDEDDWSKPLPPSERLEQELFSGGNTGINFEKYDDIPVEATGNNCPPHIESFSDVEMGEIIMGNIELTRYTRPTPVQKHAIPIIKEKRDLMACAQTGSGKTAAFLLPILSQIYADGPGEALRAMKENGRYGRRKQYPISLVLAPTRELAVQIYEEARKFSYRSRVRPCVVYGGAEIGQQIRDLERGCHLLVATPGRLVDMMERGKIGLDFCKYLVLDEADRMLDMGFEPQIRRIVEQDTMPPKGVRHTMMFSATFPKEIQMLARDFLDEYIFLAVGRVGSTSENITQKVVWVEEIDKRSFLLDLLNATGKDSLTLVFVETKKGADSLEDFLYHEGYACTSIHGDRSQRDREEALHQFRSGKSPILVATAVAARGLDISNVKHVINFDLPSDIEEYVHRIGRTGRVGNLGLATSFFNERNINITKDLLDLLVEAKQEVPSWLENMAFEHHYKGSSRGRSKSSRFSGGFGARDYRQSSGASSSSFSSSRASSSRSGGGGHGGSRGFGGGGYGGFYNSDGYGGNYNSQGVDWWGN	>tr|Q3TQX5|Q3TQX5_MOUSE Putative uncharacterized protein OS=Mus musculus GN=Ddx3x PE=1 SV=1;>sp|Q62167|DDX3X_MOUSE ATP-dependent RNA helicase DDX3X OS=Mus musculus GN=Ddx3x PE=1 SV=3	662	73.1	7.18	TRUE	High	IsMasterProtein	3905	0	315.101	45.1662	25	331	6	High	High	High	Peak Found	Peak Found	Peak Found	High	Peak Found		4.303	2.11	0.244164	-2.03408	37.7173	162.283	1.74	0.41	3	3	38.4	37.1	37.7	161.6	162.9	162.3	4.20832	4.3925	4.31023	0.239049	0.24535	0.248182	4462898034	7.5937e+09	7.53788e+09	1.87813e+10	3.33553e+10	3.249e+10	4462898034	7513200158	7331641468	1.06685e+09	1843363822	1.81958e+09	10	10	11	8	9	8	7.031	11	542.34	45.1662	25	167	5178	43.5045	24	164	Q3TQX5	Putative uncharacterized protein OS=Mus musculus GN=Ddx3x PE=1 SV=1	Ddx3x	MSHVAVENALGLDQQFAGLDLNSSDNQSGGSTASKGRYIPPHLRNREATKGFYDKDSSGWSSSKDKDAYSSFGSRGDSRGKSSFFGDRGSGSRGRFDDRGRGDYDGIGGRGDRSGFGKFERGGNSRWCDKSDEDDWSKPLPPSERLEQELFSGGNTGINFEKYDDIPVEATGNNCPPHIESFSDVEMGEIIMGNIELTRYTRPTPVQKHAIPIIKEKRDLMACAQTGSGKTAAFLLPILSQIYADGPGEALRAMKENGRYGRRKQYPISLVLAPTRELAVQIYEEARKFSYRSRVRPCVVYGGAEIGQQIRDLERGCHLLVATPGRLVDMMERGKIGLDFCKYLVLDEADRMLDMGFEPQIRRIVEQDTMPPKGVRHTMMFSATFPKEIQMLARDFLDEYIFLAVGRVGSTSENITQKVVWVEEIDKRSFLLDLLNATGKDSLTLVFVETKKGADSLEDFLYHEGYACTSIHGDRSQRDREEALHQFRSGKSPILVATAVAARGLDISNVKHVINFDLPSDIEEYVHRIGRTGRVGNLGLATSFFNERNINITKDLLDLLVEAKQEVPSWLENMAFEHHYKGSSRGRSKSSRFSGGFGARDYRQSSGASSSSFSSSRASSSRSGGGGHGGSRGFGGGGYGGFYNSDGYGGNYNSQGVDWWGN	>tr|Q3TQX5|Q3TQX5_MOUSE Putative uncharacterized protein OS=Mus musculus GN=Ddx3x PE=1 SV=1;>sp|Q62167|DDX3X_MOUSE ATP-dependent RNA helicase DDX3X OS=Mus musculus GN=Ddx3x PE=1 SV=3	662	73.1	7.18	TRUE	High	IsMasterProtein	3822	0	249.466	41.994	22	295	6	High	High	High	Peak Found	Peak Found	Peak Found	High	Peak Found		4.285	2.1	0.226856	-2.14015	37.8414	162.159	1.31	0.31	3	3	38.1	37.3	38.2	161.9	162.7	161.8	4.25237	4.36621	4.23891	0.222386	0.228062	0.230192	5463535671	6300302759	5937567434	23232971917	27508426526	25168807615	5463535671	6225469936	5562123335	1215014296	1419792321	1280355815	9	10	9	7	9	9	5.813	9	484.05	41.994	22	148	4519	41.994	22	147	Q3TQX5	Putative uncharacterized protein OS=Mus musculus GN=Ddx3x PE=1 SV=1	Ddx3x	MSHVAVENALGLDQQFAGLDLNSSDNQSGGSTASKGRYIPPHLRNREATKGFYDKDSSGWSSSKDKDAYSSFGSRGDSRGKSSFFGDRGSGSRGRFDDRGRGDYDGIGGRGDRSGFGKFERGGNSRWCDKSDEDDWSKPLPPSERLEQELFSGGNTGINFEKYDDIPVEATGNNCPPHIESFSDVEMGEIIMGNIELTRYTRPTPVQKHAIPIIKEKRDLMACAQTGSGKTAAFLLPILSQIYADGPGEALRAMKENGRYGRRKQYPISLVLAPTRELAVQIYEEARKFSYRSRVRPCVVYGGAEIGQQIRDLERGCHLLVATPGRLVDMMERGKIGLDFCKYLVLDEADRMLDMGFEPQIRRIVEQDTMPPKGVRHTMMFSATFPKEIQMLARDFLDEYIFLAVGRVGSTSENITQKVVWVEEIDKRSFLLDLLNATGKDSLTLVFVETKKGADSLEDFLYHEGYACTSIHGDRSQRDREEALHQFRSGKSPILVATAVAARGLDISNVKHVINFDLPSDIEEYVHRIGRTGRVGNLGLATSFFNERNINITKDLLDLLVEAKQEVPSWLENMAFEHHYKGSSRGRSKSSRFSGGFGARDYRQSSGASSSSFSSSRASSSRSGGGGHGGSRGFGGGGYGGFYNSDGYGGNYNSQGVDWWGN	>tr|Q3TQX5|Q3TQX5_MOUSE Putative uncharacterized protein OS=Mus musculus GN=Ddx3x PE=1 SV=1;>sp|Q62167|DDX3X_MOUSE ATP-dependent RNA helicase DDX3X OS=Mus musculus GN=Ddx3x PE=1 SV=3	662	73.1	7.18	TRUE	High	IsMasterProtein	4033	0	266.556	45.3172	25	315	5	High	High	High	Peak Found	Peak Found	Peak Found	High	Peak Found		4.918	2.3	0.25121	-1.99303	33.7959	166.204	5.7	1.16	3	3	31.7	34.3	35.4	168.3	165.7	164.6	5.31774	4.82368	4.65159	0.268436	0.250075	0.236156	1004588957	1.05508e+09	1.28091e+09	5.34214e+09	5.08937e+09	5.95828e+09	1004588957	1051258218	1280240648	2.69668e+08	2.62894e+08	302336168	2	2	2	2	2	2	5.813	0	502.4	45.3172	25	157	4984	45.3172	25	158	Q3TQX5	Putative uncharacterized protein OS=Mus musculus GN=Ddx3x PE=1 SV=1	Ddx3x	MSHVAVENALGLDQQFAGLDLNSSDNQSGGSTASKGRYIPPHLRNREATKGFYDKDSSGWSSSKDKDAYSSFGSRGDSRGKSSFFGDRGSGSRGRFDDRGRGDYDGIGGRGDRSGFGKFERGGNSRWCDKSDEDDWSKPLPPSERLEQELFSGGNTGINFEKYDDIPVEATGNNCPPHIESFSDVEMGEIIMGNIELTRYTRPTPVQKHAIPIIKEKRDLMACAQTGSGKTAAFLLPILSQIYADGPGEALRAMKENGRYGRRKQYPISLVLAPTRELAVQIYEEARKFSYRSRVRPCVVYGGAEIGQQIRDLERGCHLLVATPGRLVDMMERGKIGLDFCKYLVLDEADRMLDMGFEPQIRRIVEQDTMPPKGVRHTMMFSATFPKEIQMLARDFLDEYIFLAVGRVGSTSENITQKVVWVEEIDKRSFLLDLLNATGKDSLTLVFVETKKGADSLEDFLYHEGYACTSIHGDRSQRDREEALHQFRSGKSPILVATAVAARGLDISNVKHVINFDLPSDIEEYVHRIGRTGRVGNLGLATSFFNERNINITKDLLDLLVEAKQEVPSWLENMAFEHHYKGSSRGRSKSSRFSGGFGARDYRQSSGASSSSFSSSRASSSRSGGGGHGGSRGFGGGGYGGFYNSDGYGGNYNSQGVDWWGN	>tr|Q3TQX5|Q3TQX5_MOUSE Putative uncharacterized protein OS=Mus musculus GN=Ddx3x PE=1 SV=1;>sp|Q62167|DDX3X_MOUSE ATP-dependent RNA helicase DDX3X OS=Mus musculus GN=Ddx3x PE=1 SV=3	662	73.1	7.18	TRUE	High	IsMasterProtein	2737	0	184.876	30.5136	16	209	4	High	High	Peak Found	High	High	High	Peak Found	High		3.5885	1.84338	0.213269	-2.22926	42	45.2	158	154.8	3.762	3.423	0.224125	0.202938	6445983275	6448554055	24250032168	22072502557	6422860096	6448554055	1439521704	1308657748	6	8	6	7	2.728	8	396.19	30.5136	16	105	3215	28.852	15	104
		Q921I1	Q921I1	Serotransferrin OS=Mus musculus GN=Tf PE=1 SV=1	Tf	MRLTVGALLACAALGLCLAVPDKTVKWCAVSEHENTKCISFRDHMKTVLPPDGPRLACVKKTSYPDCIKAISASEADAMTLDGGWVYDAGLTPNNLKPVAAEFYGSVEHPQTYYYAVAVVKKGTDFQLNQLEGKKSCHTGLGRSAGWVIPIGLLFCKLSEPRSPLEKAVSSFFSGSCVPCADPVAFPKLCQLCPGCGCSSTQPFFGYVGAFKCLKDGGGDVAFVKHTTIFEVLPEKADRDQYELLCLDNTRKPVDQYEDCYLARIPSHAVVARKNNGKEDLIWEILKVAQEHFGKGKSKDFQLFSSPLGKDLLFKDSAFGLLRVPPRMDYRLYLGHNYVTAIRNQQEGVCPEGSIDNSPVKWCALSHLERTKCDEWSIISEGKIECESAETTEDCIEKIVNGEADAMTLDGGHAYIAGQCGLVPVMAEYYESSNCAIPSQQGIFPKGYYAVAVVKASDTSITWNNLKGKKSCHTGVDRTAGWNIPMGMLYNRINHCKFDEFFSQGCAPGYEKNSTLCDLCIGPLKCAPNNKEEYNGYTGAFRCLVEKGDVAFVKHQTVLDNTEGKNPAEWAKNLKQEDFELLCPDGTRKPVKDFASCHLAQAPNHVVVSRKEKAARVKAVLTSQETLFGGSDCTGNFCLFKSTTKDLLFRDDTKCFVKLPEGTTPEKYLGAEYMQSVGNMRKCSTSRLLEACTFHKH	>sp|Q921I1|TRFE_MOUSE Serotransferrin OS=Mus musculus GN=Tf PE=1 SV=1	697	76.7	7.18	TRUE	High	IsMasterProtein	3906	0	735.114	57.3888	36	578	1	High	High	High	High	High	High	High	High		11.445	3.52	0.64942	-0.622776	16.0708	183.929	0.55	0.05	3	3	16.1	16.1	16	183.9	183.9	184	11.3936	11.4182	11.5238	0.647199	0.637783	0.663538	2548292276	2.65044e+09	2.5357e+09	2.90342e+10	3.02634e+10	2.92209e+10	2548292276	2622348428	2466320134	1649253049	1672490087	1636498130	1	2	2	1	2	2	166.88	0	981.64	57.3888	36	291	8322	55.5237	35	287	Q921I1	Serotransferrin OS=Mus musculus GN=Tf PE=1 SV=1	Tf	MRLTVGALLACAALGLCLAVPDKTVKWCAVSEHENTKCISFRDHMKTVLPPDGPRLACVKKTSYPDCIKAISASEADAMTLDGGWVYDAGLTPNNLKPVAAEFYGSVEHPQTYYYAVAVVKKGTDFQLNQLEGKKSCHTGLGRSAGWVIPIGLLFCKLSEPRSPLEKAVSSFFSGSCVPCADPVAFPKLCQLCPGCGCSSTQPFFGYVGAFKCLKDGGGDVAFVKHTTIFEVLPEKADRDQYELLCLDNTRKPVDQYEDCYLARIPSHAVVARKNNGKEDLIWEILKVAQEHFGKGKSKDFQLFSSPLGKDLLFKDSAFGLLRVPPRMDYRLYLGHNYVTAIRNQQEGVCPEGSIDNSPVKWCALSHLERTKCDEWSIISEGKIECESAETTEDCIEKIVNGEADAMTLDGGHAYIAGQCGLVPVMAEYYESSNCAIPSQQGIFPKGYYAVAVVKASDTSITWNNLKGKKSCHTGVDRTAGWNIPMGMLYNRINHCKFDEFFSQGCAPGYEKNSTLCDLCIGPLKCAPNNKEEYNGYTGAFRCLVEKGDVAFVKHQTVLDNTEGKNPAEWAKNLKQEDFELLCPDGTRKPVKDFASCHLAQAPNHVVVSRKEKAARVKAVLTSQETLFGGSDCTGNFCLFKSTTKDLLFRDDTKCFVKLPEGTTPEKYLGAEYMQSVGNMRKCSTSRLLEACTFHKH	>sp|Q921I1|TRFE_MOUSE Serotransferrin OS=Mus musculus GN=Tf PE=1 SV=1	697	76.7	7.18	TRUE	High	IsMasterProtein	3823	0	569.38	51.6499	28	713	1	High	High	High	High	High	High	High	High		12.028	3.59	0.636863	-0.650946	15.3516	184.648	2.64	0.22	3	3	15.4	14.9	15.7	184.6	185.1	184.3	12.0016	12.3945	11.706	0.627647	0.647407	0.635689	2681348406	2237105894	2722750583	32180471610	27727789306	31872514675	2681348406	2210534322	2550585694	1682941519	1431114291	1621378340	2	2	2	2	2	2	58.566	0	998.7	51.6499	28	365	7750	51.6499	28	348	Q921I1	Serotransferrin OS=Mus musculus GN=Tf PE=1 SV=1	Tf	MRLTVGALLACAALGLCLAVPDKTVKWCAVSEHENTKCISFRDHMKTVLPPDGPRLACVKKTSYPDCIKAISASEADAMTLDGGWVYDAGLTPNNLKPVAAEFYGSVEHPQTYYYAVAVVKKGTDFQLNQLEGKKSCHTGLGRSAGWVIPIGLLFCKLSEPRSPLEKAVSSFFSGSCVPCADPVAFPKLCQLCPGCGCSSTQPFFGYVGAFKCLKDGGGDVAFVKHTTIFEVLPEKADRDQYELLCLDNTRKPVDQYEDCYLARIPSHAVVARKNNGKEDLIWEILKVAQEHFGKGKSKDFQLFSSPLGKDLLFKDSAFGLLRVPPRMDYRLYLGHNYVTAIRNQQEGVCPEGSIDNSPVKWCALSHLERTKCDEWSIISEGKIECESAETTEDCIEKIVNGEADAMTLDGGHAYIAGQCGLVPVMAEYYESSNCAIPSQQGIFPKGYYAVAVVKASDTSITWNNLKGKKSCHTGVDRTAGWNIPMGMLYNRINHCKFDEFFSQGCAPGYEKNSTLCDLCIGPLKCAPNNKEEYNGYTGAFRCLVEKGDVAFVKHQTVLDNTEGKNPAEWAKNLKQEDFELLCPDGTRKPVKDFASCHLAQAPNHVVVSRKEKAARVKAVLTSQETLFGGSDCTGNFCLFKSTTKDLLFRDDTKCFVKLPEGTTPEKYLGAEYMQSVGNMRKCSTSRLLEACTFHKH	>sp|Q921I1|TRFE_MOUSE Serotransferrin OS=Mus musculus GN=Tf PE=1 SV=1	697	76.7	7.18	TRUE	High	IsMasterProtein	4034	0	766.529	54.089	33	565	2	High	High	High	High	High	High	High	High		12.471	3.64	0.6366	-0.65154	14.847	185.153	3.5	0.28	3	3	14.8	15.4	14.4	185.2	184.6	185.6	12.5392	11.9872	12.9184	0.632973	0.621456	0.65585	1.95846e+09	2.26241e+09	2.24401e+09	2.45576e+10	2.712e+10	2.8989e+10	1.95846e+09	2.25422e+09	2242836071	1.23965e+09	1.4009e+09	1470963799	3	3	3	3	3	3	73.989	0	957.93	54.089	33	289	7708	54.089	32	276	Q921I1	Serotransferrin OS=Mus musculus GN=Tf PE=1 SV=1	Tf	MRLTVGALLACAALGLCLAVPDKTVKWCAVSEHENTKCISFRDHMKTVLPPDGPRLACVKKTSYPDCIKAISASEADAMTLDGGWVYDAGLTPNNLKPVAAEFYGSVEHPQTYYYAVAVVKKGTDFQLNQLEGKKSCHTGLGRSAGWVIPIGLLFCKLSEPRSPLEKAVSSFFSGSCVPCADPVAFPKLCQLCPGCGCSSTQPFFGYVGAFKCLKDGGGDVAFVKHTTIFEVLPEKADRDQYELLCLDNTRKPVDQYEDCYLARIPSHAVVARKNNGKEDLIWEILKVAQEHFGKGKSKDFQLFSSPLGKDLLFKDSAFGLLRVPPRMDYRLYLGHNYVTAIRNQQEGVCPEGSIDNSPVKWCALSHLERTKCDEWSIISEGKIECESAETTEDCIEKIVNGEADAMTLDGGHAYIAGQCGLVPVMAEYYESSNCAIPSQQGIFPKGYYAVAVVKASDTSITWNNLKGKKSCHTGVDRTAGWNIPMGMLYNRINHCKFDEFFSQGCAPGYEKNSTLCDLCIGPLKCAPNNKEEYNGYTGAFRCLVEKGDVAFVKHQTVLDNTEGKNPAEWAKNLKQEDFELLCPDGTRKPVKDFASCHLAQAPNHVVVSRKEKAARVKAVLTSQETLFGGSDCTGNFCLFKSTTKDLLFRDDTKCFVKLPEGTTPEKYLGAEYMQSVGNMRKCSTSRLLEACTFHKH	>sp|Q921I1|TRFE_MOUSE Serotransferrin OS=Mus musculus GN=Tf PE=1 SV=1	697	76.7	7.18	TRUE	High	IsMasterProtein	2739	0	439.183	48.3501	27	374	2	High	High	High	High	High	High	High	High		9.08873	3.18408	0.540169	-0.888516	19.3	20.3	180.7	179.7	9.336	8.848	0.556215	0.524586	9.91174e+08	1063221728	9253934262	9407327166	9.87619e+08	1063221728	5.49329e+08	557751508	2	1	2	1	18.953	0	732.77	48.3501	27	192	5366	48.3501	27	182
		B7ZWK3	B7ZWK3	Spna2 protein OS=Mus musculus GN=Sptan1 PE=2 SV=1	Sptan1	MDPSGVKVLETAEDIQERRQQVLDRYHRFKELSTLRRQKLEDSYRFQFFQRDAEELEKWIQEKLQVASDENYKDPTNLQGKLQKHQAFEAEVQANSGAIVKLDETGNLMISEGHFASETIRTRLMELHRQWELLLEKMREKGIKLLQAQKLVQYLRECEDVMDWINDKEAIVTSEELGQDLEHVEVLQKKFEEFQTDLAAHEERVNEVSQFAAKLIQEQHPEEELIKTKQDEVNAAWQRLKGLALQRQGKLFGAAEVQRFNRDVDETIGWIKEKEQLMASDDFGRDLASVQALLRKHEGLERDLAALEDKVKALCAEADRLQQSHPLSASQIQVKREELITNWEQIRTLAAERHARLDDSYRLQRFLADFRNLTSWVTEMKALINADELANDVAGAEALLDRHQEHKGEIDAHEDSFKSADESGQALLAASHYASDEVREKLSILSEERTALLELWELRRQQYEQCMDLQLFYRDTEQVDNWMSKQEAFLLNEDLGDSLDSVEALLKKHEDFEKSLSAQEEKITALDEFATKLIQNNHYAMEDVATRRDALLSRRNALHERAMHRRAQLADSFHLQQFFRDSDELKSWVNEKMKTATDEAYKDPSNLQGKVQKHQAFEAELSANQSRIDALEKAGQKLIDVNHYAKEEVAARMNEVISLWKKLLEATELKGIKLREANQQQQFNRNVEDIELWLYEVEGHLASDDYGKDLTNVQNLQKKHALLEADVAAHQDRIDGITIQARQFQDAGHFDAENIKKKQEALVARYEALKEPMVARKQKLADSLRLQQLFRDVEDEETWIREKEPIAASTNRGKDLIGVQNLLKKHQALQAEIAGHEPRIKAVTQKGNAMVEEGHFAAEDVKAKLSELNQKWEALKAKASQRRQDLEDSLQAQQYFADANEAESWMREKEPIVGSTDYGKDEDSAEALLKKHEALMSDLSAYGSSIQALREQAQSCRQQVAPMDDETGKELVLALYDYQEKSPREVTMKKGDILTLLNSTNKDWWKVEVNDRQGFVPAAYVKKLDPAQSASRENLLEEQGSIALRQGQIDDQYQSLLELGEKRKGMLEKSCKKFMLFREANELQQWITEKEAALTNEEVGADLEQVEVLQKKFDDFQKDLKANESRLKDINKVAEDLESEGLMAEEVQAVQQQEVYGAMPRDEADSKTASPWKSARLMVHTVATFNSIKELNERWRSLQQLAEERSQLLGSAHEVQRFHRDADETKEWIEEKNQALNTDNYGHDLASVQALQRKHEGFERDLAALGDKVNSLGETAQRLIQSHPESAEDLKEKCTELNQAWTSLGKRADQRKAKLGDSHDLQRFLSDFRDLMSWINGIRGLVSSDELAKDVTGAEALLERHQEHRTEIDARAGTFQAFEQFGQQLLAHGHYASPEIKEKLDILDQERTDLEKAWVQRRMMLDHCLELQLFHRDCEQAENWMAAREAFLNTEDKGDSLDSVEALIKKHEDFDKAINVQEEKIAALQAFADQLIAVDHYAKGDIANRRNEVLDRWRRLKAQMIEKRSKLGESQTLQQFSRDVDEIEAWISEKLQTASDESYKDPTNIQLSKLLSKHQKHQAFEAELHANADRIRGVIDMGNSLIERGACAGSEDAVKARLAALADQWQFLVQKSAEKSQKLKEANKQQNFNTGIKDFDFWLSEVEALLASEDYGKDLASVNNLLKKHQLLEADISAHEDRLKDLNSQADSLMTSSAFDTSQVKEKRDTINGRFQKIKSMATSRRAKLSESHRLHQFFRDMDDEESWIKEKKLLVSSEDYGRDLTGVQNLRKKHKRLEAELAAHEPAIQGVLDTGKKLSDDNTIGQEEIQQRLAQFVEHWKELKQLAAARGQRLEESLEYQQFVANVEEEEAWINEKMTLVASEDYGDTLAAIQGLLKKHEAFETDFTVHKDRVNDVCTNGQDLIKKNNHHEENISSKMKGLNGKVSDLEKAAAQRKAKLDENSAFLQFNWKADVVESWIGEKENSLKTDDYGRDLSSVQTLLTKQETFDAGLQAFQQEGIANITALKDQLLAAKHIQSKAIEARHASLMKRWTQLLANSATRKKKLLEAQSHFRKVEDLFLTFAKKASAFNSWFENAEEDLTDPVRCNSLEEIKALREAHDAFRSSLSSAQADFNQLAELDRQIKSFRVASNPYTWFTMEALEETWRNLQKIIKERELELQKEQRRQEENDKLRQEFAQHANAFHQWIQETRTYLLDGSCMVEESGTLESQLEATKRKHQEIRAMRSQLKKIEDLGAAMEEALILDNKYTEHSTVGLAQQWDQLDQLGMRMQHNLEQQIQARNTTGVTEEALKEFSMMFKHFDKDKSGRLNHQEFKSCLRSLGYDLPMVEEGEPDPEFEAILDTVDPNRDGHVSLQEYMAFMISRETENVKSSEEIESAFRALSSEGKPYVTKEELYQNLTREQADYCVSHMKPYVDGKGRELPTAFDYVEFTRSLFVN	>tr|B7ZWK3|B7ZWK3_MOUSE Spna2 protein OS=Mus musculus GN=Sptan1 PE=2 SV=1	2457	282.7	5.33	TRUE	High	IsMasterProtein	3909	0	5860.85	78.2662	229	7536	2	High	High	High	Peak Found	High	High	High	High		0.752	-0.41	0.0424093	-4.55948	114.147	85.8535	18.24	24.25	3	3	90.2	128.3	123.9	109.8	71.7	76.1	1.21641	0.559281	0.613693	0.0690968	0.0312396	0.0353362	2662762256	2.64224e+09	2.85354e+09	3.23901e+09	1.47775e+09	1.7512e+09	2662762256	2614228196	2775472586	1.83988e+08	8.16674e+07	9.80747e+07	3	3	4	1	2	2	1943.33	0	14651.5	78.2662	229	3787	146717	78.2662	229	3749	B7ZWK3	Spna2 protein OS=Mus musculus GN=Sptan1 PE=2 SV=1	Sptan1	MDPSGVKVLETAEDIQERRQQVLDRYHRFKELSTLRRQKLEDSYRFQFFQRDAEELEKWIQEKLQVASDENYKDPTNLQGKLQKHQAFEAEVQANSGAIVKLDETGNLMISEGHFASETIRTRLMELHRQWELLLEKMREKGIKLLQAQKLVQYLRECEDVMDWINDKEAIVTSEELGQDLEHVEVLQKKFEEFQTDLAAHEERVNEVSQFAAKLIQEQHPEEELIKTKQDEVNAAWQRLKGLALQRQGKLFGAAEVQRFNRDVDETIGWIKEKEQLMASDDFGRDLASVQALLRKHEGLERDLAALEDKVKALCAEADRLQQSHPLSASQIQVKREELITNWEQIRTLAAERHARLDDSYRLQRFLADFRNLTSWVTEMKALINADELANDVAGAEALLDRHQEHKGEIDAHEDSFKSADESGQALLAASHYASDEVREKLSILSEERTALLELWELRRQQYEQCMDLQLFYRDTEQVDNWMSKQEAFLLNEDLGDSLDSVEALLKKHEDFEKSLSAQEEKITALDEFATKLIQNNHYAMEDVATRRDALLSRRNALHERAMHRRAQLADSFHLQQFFRDSDELKSWVNEKMKTATDEAYKDPSNLQGKVQKHQAFEAELSANQSRIDALEKAGQKLIDVNHYAKEEVAARMNEVISLWKKLLEATELKGIKLREANQQQQFNRNVEDIELWLYEVEGHLASDDYGKDLTNVQNLQKKHALLEADVAAHQDRIDGITIQARQFQDAGHFDAENIKKKQEALVARYEALKEPMVARKQKLADSLRLQQLFRDVEDEETWIREKEPIAASTNRGKDLIGVQNLLKKHQALQAEIAGHEPRIKAVTQKGNAMVEEGHFAAEDVKAKLSELNQKWEALKAKASQRRQDLEDSLQAQQYFADANEAESWMREKEPIVGSTDYGKDEDSAEALLKKHEALMSDLSAYGSSIQALREQAQSCRQQVAPMDDETGKELVLALYDYQEKSPREVTMKKGDILTLLNSTNKDWWKVEVNDRQGFVPAAYVKKLDPAQSASRENLLEEQGSIALRQGQIDDQYQSLLELGEKRKGMLEKSCKKFMLFREANELQQWITEKEAALTNEEVGADLEQVEVLQKKFDDFQKDLKANESRLKDINKVAEDLESEGLMAEEVQAVQQQEVYGAMPRDEADSKTASPWKSARLMVHTVATFNSIKELNERWRSLQQLAEERSQLLGSAHEVQRFHRDADETKEWIEEKNQALNTDNYGHDLASVQALQRKHEGFERDLAALGDKVNSLGETAQRLIQSHPESAEDLKEKCTELNQAWTSLGKRADQRKAKLGDSHDLQRFLSDFRDLMSWINGIRGLVSSDELAKDVTGAEALLERHQEHRTEIDARAGTFQAFEQFGQQLLAHGHYASPEIKEKLDILDQERTDLEKAWVQRRMMLDHCLELQLFHRDCEQAENWMAAREAFLNTEDKGDSLDSVEALIKKHEDFDKAINVQEEKIAALQAFADQLIAVDHYAKGDIANRRNEVLDRWRRLKAQMIEKRSKLGESQTLQQFSRDVDEIEAWISEKLQTASDESYKDPTNIQLSKLLSKHQKHQAFEAELHANADRIRGVIDMGNSLIERGACAGSEDAVKARLAALADQWQFLVQKSAEKSQKLKEANKQQNFNTGIKDFDFWLSEVEALLASEDYGKDLASVNNLLKKHQLLEADISAHEDRLKDLNSQADSLMTSSAFDTSQVKEKRDTINGRFQKIKSMATSRRAKLSESHRLHQFFRDMDDEESWIKEKKLLVSSEDYGRDLTGVQNLRKKHKRLEAELAAHEPAIQGVLDTGKKLSDDNTIGQEEIQQRLAQFVEHWKELKQLAAARGQRLEESLEYQQFVANVEEEEAWINEKMTLVASEDYGDTLAAIQGLLKKHEAFETDFTVHKDRVNDVCTNGQDLIKKNNHHEENISSKMKGLNGKVSDLEKAAAQRKAKLDENSAFLQFNWKADVVESWIGEKENSLKTDDYGRDLSSVQTLLTKQETFDAGLQAFQQEGIANITALKDQLLAAKHIQSKAIEARHASLMKRWTQLLANSATRKKKLLEAQSHFRKVEDLFLTFAKKASAFNSWFENAEEDLTDPVRCNSLEEIKALREAHDAFRSSLSSAQADFNQLAELDRQIKSFRVASNPYTWFTMEALEETWRNLQKIIKERELELQKEQRRQEENDKLRQEFAQHANAFHQWIQETRTYLLDGSCMVEESGTLESQLEATKRKHQEIRAMRSQLKKIEDLGAAMEEALILDNKYTEHSTVGLAQQWDQLDQLGMRMQHNLEQQIQARNTTGVTEEALKEFSMMFKHFDKDKSGRLNHQEFKSCLRSLGYDLPMVEEGEPDPEFEAILDTVDPNRDGHVSLQEYMAFMISRETENVKSSEEIESAFRALSSEGKPYVTKEELYQNLTREQADYCVSHMKPYVDGKGRELPTAFDYVEFTRSLFVN	>tr|B7ZWK3|B7ZWK3_MOUSE Spna2 protein OS=Mus musculus GN=Sptan1 PE=2 SV=1	2457	282.7	5.33	TRUE	High	IsMasterProtein	3825	0	5309.27	77.5743	225	8499	4	High	High	High	Peak Found	High	High	High	High		1.081	0.11	0.0571632	-4.12877	96.0935	103.907	31.35	29	3	3	130.3	73.3	84.7	69.7	126.7	115.3	0.535364	1.72704	1.36187	0.0279979	0.0902093	0.0739558	2572743862	7131648555	6461251787	1377354972	12316655186	8799399169	2572743862	7046941293	6052694093	7.20315e+07	6.35699e+08	4.47632e+08	7	6	7	2	4	4	1896.03	0	15316.1	77.5743	225	4330	144184	77.3301	222	4169	B7ZWK3	Spna2 protein OS=Mus musculus GN=Sptan1 PE=2 SV=1	Sptan1	MDPSGVKVLETAEDIQERRQQVLDRYHRFKELSTLRRQKLEDSYRFQFFQRDAEELEKWIQEKLQVASDENYKDPTNLQGKLQKHQAFEAEVQANSGAIVKLDETGNLMISEGHFASETIRTRLMELHRQWELLLEKMREKGIKLLQAQKLVQYLRECEDVMDWINDKEAIVTSEELGQDLEHVEVLQKKFEEFQTDLAAHEERVNEVSQFAAKLIQEQHPEEELIKTKQDEVNAAWQRLKGLALQRQGKLFGAAEVQRFNRDVDETIGWIKEKEQLMASDDFGRDLASVQALLRKHEGLERDLAALEDKVKALCAEADRLQQSHPLSASQIQVKREELITNWEQIRTLAAERHARLDDSYRLQRFLADFRNLTSWVTEMKALINADELANDVAGAEALLDRHQEHKGEIDAHEDSFKSADESGQALLAASHYASDEVREKLSILSEERTALLELWELRRQQYEQCMDLQLFYRDTEQVDNWMSKQEAFLLNEDLGDSLDSVEALLKKHEDFEKSLSAQEEKITALDEFATKLIQNNHYAMEDVATRRDALLSRRNALHERAMHRRAQLADSFHLQQFFRDSDELKSWVNEKMKTATDEAYKDPSNLQGKVQKHQAFEAELSANQSRIDALEKAGQKLIDVNHYAKEEVAARMNEVISLWKKLLEATELKGIKLREANQQQQFNRNVEDIELWLYEVEGHLASDDYGKDLTNVQNLQKKHALLEADVAAHQDRIDGITIQARQFQDAGHFDAENIKKKQEALVARYEALKEPMVARKQKLADSLRLQQLFRDVEDEETWIREKEPIAASTNRGKDLIGVQNLLKKHQALQAEIAGHEPRIKAVTQKGNAMVEEGHFAAEDVKAKLSELNQKWEALKAKASQRRQDLEDSLQAQQYFADANEAESWMREKEPIVGSTDYGKDEDSAEALLKKHEALMSDLSAYGSSIQALREQAQSCRQQVAPMDDETGKELVLALYDYQEKSPREVTMKKGDILTLLNSTNKDWWKVEVNDRQGFVPAAYVKKLDPAQSASRENLLEEQGSIALRQGQIDDQYQSLLELGEKRKGMLEKSCKKFMLFREANELQQWITEKEAALTNEEVGADLEQVEVLQKKFDDFQKDLKANESRLKDINKVAEDLESEGLMAEEVQAVQQQEVYGAMPRDEADSKTASPWKSARLMVHTVATFNSIKELNERWRSLQQLAEERSQLLGSAHEVQRFHRDADETKEWIEEKNQALNTDNYGHDLASVQALQRKHEGFERDLAALGDKVNSLGETAQRLIQSHPESAEDLKEKCTELNQAWTSLGKRADQRKAKLGDSHDLQRFLSDFRDLMSWINGIRGLVSSDELAKDVTGAEALLERHQEHRTEIDARAGTFQAFEQFGQQLLAHGHYASPEIKEKLDILDQERTDLEKAWVQRRMMLDHCLELQLFHRDCEQAENWMAAREAFLNTEDKGDSLDSVEALIKKHEDFDKAINVQEEKIAALQAFADQLIAVDHYAKGDIANRRNEVLDRWRRLKAQMIEKRSKLGESQTLQQFSRDVDEIEAWISEKLQTASDESYKDPTNIQLSKLLSKHQKHQAFEAELHANADRIRGVIDMGNSLIERGACAGSEDAVKARLAALADQWQFLVQKSAEKSQKLKEANKQQNFNTGIKDFDFWLSEVEALLASEDYGKDLASVNNLLKKHQLLEADISAHEDRLKDLNSQADSLMTSSAFDTSQVKEKRDTINGRFQKIKSMATSRRAKLSESHRLHQFFRDMDDEESWIKEKKLLVSSEDYGRDLTGVQNLRKKHKRLEAELAAHEPAIQGVLDTGKKLSDDNTIGQEEIQQRLAQFVEHWKELKQLAAARGQRLEESLEYQQFVANVEEEEAWINEKMTLVASEDYGDTLAAIQGLLKKHEAFETDFTVHKDRVNDVCTNGQDLIKKNNHHEENISSKMKGLNGKVSDLEKAAAQRKAKLDENSAFLQFNWKADVVESWIGEKENSLKTDDYGRDLSSVQTLLTKQETFDAGLQAFQQEGIANITALKDQLLAAKHIQSKAIEARHASLMKRWTQLLANSATRKKKLLEAQSHFRKVEDLFLTFAKKASAFNSWFENAEEDLTDPVRCNSLEEIKALREAHDAFRSSLSSAQADFNQLAELDRQIKSFRVASNPYTWFTMEALEETWRNLQKIIKERELELQKEQRRQEENDKLRQEFAQHANAFHQWIQETRTYLLDGSCMVEESGTLESQLEATKRKHQEIRAMRSQLKKIEDLGAAMEEALILDNKYTEHSTVGLAQQWDQLDQLGMRMQHNLEQQIQARNTTGVTEEALKEFSMMFKHFDKDKSGRLNHQEFKSCLRSLGYDLPMVEEGEPDPEFEAILDTVDPNRDGHVSLQEYMAFMISRETENVKSSEEIESAFRALSSEGKPYVTKEELYQNLTREQADYCVSHMKPYVDGKGRELPTAFDYVEFTRSLFVN	>tr|B7ZWK3|B7ZWK3_MOUSE Spna2 protein OS=Mus musculus GN=Sptan1 PE=2 SV=1	2457	282.7	5.33	TRUE	High	IsMasterProtein	4037	0	6054.83	76.5568	230	7274	2	High	High	High	High	Peak Found	High	High	High		0.767	-0.38	0.0389712	-4.68145	113.216	86.7842	11.49	14.99	3	3	108.6	127.9	103.2	91.4	72.1	96.8	0.842311	0.563575	0.938433	0.0425194	0.0292176	0.0476431	2.82372e+09	2.24197e+09	2.74099e+09	2.37845e+09	1.26352e+09	2.57224e+09	2.82372e+09	2.23385e+09	2.73956e+09	1.20063e+08	6.52678e+07	1.30521e+08	4	4	3	3	2	3	1342.82	0	13646.3	76.5568	230	3675	133112	76.5568	228	3599	B7ZWK3	Spna2 protein OS=Mus musculus GN=Sptan1 PE=2 SV=1	Sptan1	MDPSGVKVLETAEDIQERRQQVLDRYHRFKELSTLRRQKLEDSYRFQFFQRDAEELEKWIQEKLQVASDENYKDPTNLQGKLQKHQAFEAEVQANSGAIVKLDETGNLMISEGHFASETIRTRLMELHRQWELLLEKMREKGIKLLQAQKLVQYLRECEDVMDWINDKEAIVTSEELGQDLEHVEVLQKKFEEFQTDLAAHEERVNEVSQFAAKLIQEQHPEEELIKTKQDEVNAAWQRLKGLALQRQGKLFGAAEVQRFNRDVDETIGWIKEKEQLMASDDFGRDLASVQALLRKHEGLERDLAALEDKVKALCAEADRLQQSHPLSASQIQVKREELITNWEQIRTLAAERHARLDDSYRLQRFLADFRNLTSWVTEMKALINADELANDVAGAEALLDRHQEHKGEIDAHEDSFKSADESGQALLAASHYASDEVREKLSILSEERTALLELWELRRQQYEQCMDLQLFYRDTEQVDNWMSKQEAFLLNEDLGDSLDSVEALLKKHEDFEKSLSAQEEKITALDEFATKLIQNNHYAMEDVATRRDALLSRRNALHERAMHRRAQLADSFHLQQFFRDSDELKSWVNEKMKTATDEAYKDPSNLQGKVQKHQAFEAELSANQSRIDALEKAGQKLIDVNHYAKEEVAARMNEVISLWKKLLEATELKGIKLREANQQQQFNRNVEDIELWLYEVEGHLASDDYGKDLTNVQNLQKKHALLEADVAAHQDRIDGITIQARQFQDAGHFDAENIKKKQEALVARYEALKEPMVARKQKLADSLRLQQLFRDVEDEETWIREKEPIAASTNRGKDLIGVQNLLKKHQALQAEIAGHEPRIKAVTQKGNAMVEEGHFAAEDVKAKLSELNQKWEALKAKASQRRQDLEDSLQAQQYFADANEAESWMREKEPIVGSTDYGKDEDSAEALLKKHEALMSDLSAYGSSIQALREQAQSCRQQVAPMDDETGKELVLALYDYQEKSPREVTMKKGDILTLLNSTNKDWWKVEVNDRQGFVPAAYVKKLDPAQSASRENLLEEQGSIALRQGQIDDQYQSLLELGEKRKGMLEKSCKKFMLFREANELQQWITEKEAALTNEEVGADLEQVEVLQKKFDDFQKDLKANESRLKDINKVAEDLESEGLMAEEVQAVQQQEVYGAMPRDEADSKTASPWKSARLMVHTVATFNSIKELNERWRSLQQLAEERSQLLGSAHEVQRFHRDADETKEWIEEKNQALNTDNYGHDLASVQALQRKHEGFERDLAALGDKVNSLGETAQRLIQSHPESAEDLKEKCTELNQAWTSLGKRADQRKAKLGDSHDLQRFLSDFRDLMSWINGIRGLVSSDELAKDVTGAEALLERHQEHRTEIDARAGTFQAFEQFGQQLLAHGHYASPEIKEKLDILDQERTDLEKAWVQRRMMLDHCLELQLFHRDCEQAENWMAAREAFLNTEDKGDSLDSVEALIKKHEDFDKAINVQEEKIAALQAFADQLIAVDHYAKGDIANRRNEVLDRWRRLKAQMIEKRSKLGESQTLQQFSRDVDEIEAWISEKLQTASDESYKDPTNIQLSKLLSKHQKHQAFEAELHANADRIRGVIDMGNSLIERGACAGSEDAVKARLAALADQWQFLVQKSAEKSQKLKEANKQQNFNTGIKDFDFWLSEVEALLASEDYGKDLASVNNLLKKHQLLEADISAHEDRLKDLNSQADSLMTSSAFDTSQVKEKRDTINGRFQKIKSMATSRRAKLSESHRLHQFFRDMDDEESWIKEKKLLVSSEDYGRDLTGVQNLRKKHKRLEAELAAHEPAIQGVLDTGKKLSDDNTIGQEEIQQRLAQFVEHWKELKQLAAARGQRLEESLEYQQFVANVEEEEAWINEKMTLVASEDYGDTLAAIQGLLKKHEAFETDFTVHKDRVNDVCTNGQDLIKKNNHHEENISSKMKGLNGKVSDLEKAAAQRKAKLDENSAFLQFNWKADVVESWIGEKENSLKTDDYGRDLSSVQTLLTKQETFDAGLQAFQQEGIANITALKDQLLAAKHIQSKAIEARHASLMKRWTQLLANSATRKKKLLEAQSHFRKVEDLFLTFAKKASAFNSWFENAEEDLTDPVRCNSLEEIKALREAHDAFRSSLSSAQADFNQLAELDRQIKSFRVASNPYTWFTMEALEETWRNLQKIIKERELELQKEQRRQEENDKLRQEFAQHANAFHQWIQETRTYLLDGSCMVEESGTLESQLEATKRKHQEIRAMRSQLKKIEDLGAAMEEALILDNKYTEHSTVGLAQQWDQLDQLGMRMQHNLEQQIQARNTTGVTEEALKEFSMMFKHFDKDKSGRLNHQEFKSCLRSLGYDLPMVEEGEPDPEFEAILDTVDPNRDGHVSLQEYMAFMISRETENVKSSEEIESAFRALSSEGKPYVTKEELYQNLTREQADYCVSHMKPYVDGKGRELPTAFDYVEFTRSLFVN	>tr|B7ZWK3|B7ZWK3_MOUSE Spna2 protein OS=Mus musculus GN=Sptan1 PE=2 SV=1	2457	282.7	5.33	TRUE	High	IsMasterProtein	2741	0	3099.96	71.4286	177	3985	1	High	High	Peak Found	Peak Found	High	High	Peak Found	Peak Found		0.689837	-0.535673	0.0409768	-4.60905	117.3	119.4	82.7	80.6	0.705	0.675	0.0419802	0.0399973	7636063968	6643852896	5380809515	4482041326	7608671704	6643852896	3.19414e+08	2.65736e+08	1	1	1	1	80.113	0	9000.31	71.4286	177	2015	74925	71.4286	175	1970
		Q68FG2	Q68FG2	Spectrin beta chain OS=Mus musculus GN=Sptbn2 PE=1 SV=1	Sptbn2	MSSTLSPTDFDSLEIQGQYSDINNRWDLPDSDWDNDSSSARLFERSRIKALADEREAVQKKTFTKWVNSHLARVTCRVGDLYSDLRDGRNLLRLLEVLSGETLPKPTKGRMRIHCLENVDKALQFLKEQKVHLENMGSHDIVDGNHRLTLGLVWTIILRFQIQDISVETEDNKEKKSAKDALLLWCQMKTAGYPNVNVHNFTTSWRDGLAFNAIVHKHRPDLLDFESLKKCNAHYNLQNAFNLAEKELGLTKLLDPEDVNVDQPDEKSIITYVATYYHYFSKMKALAVEGKRIGKVLDHAMEAEHLVEKYESLASELLQWIEQTIVTLNDRQLANSLSGVQNQLQSFNSYRTVEKPPKFTEKGNLEVLLFTIQSKLRANNQKVYTPREGRLISDINKAWERLEKAEHERELALRTELIRQEKLEQLAARFDRKAAMRETWLSENQRLVSQDNFGLELAAVEAAVRKHEAIETDIVAYSGRVQAVDAVAAELAAEHYHDIKRIAARQNNVARLWDFLRQMVAARRERLLLNLELQKVFQDLLYLMDWMAEMKGRLQSQDLGKHLAGVEDLLQLHELVEADIAVQAERVRAVSASALRFCDPGKEYRPCDPQLVSERVATLEQSYEALCELAATRRARLEESRRLWRFLWEVGEAEAWVREQQHLLASADTGRDLTGVLRLLNKHAALRGEMSGRLGPLKLTLEQGQQLVAEGHPGANQASTRAAELQAQWERLEALAEERAQQLAQAASLYQFQADANDMEAWLVDALRLVSSPEVGHDEFSTQALARQHRALEEEIRAHRPTLDALREQAAALPPALSHTPEVQGRVPTLEQHYEELQARAGERARALEAALAFYTMLSEAGACGLWVEEKEQWLNGLALPERLEDLEVVQQRFETLEPEMNALAARVTAVNDIAEQLLKASPPGKDRIIGTQEQLNQRWQQFRSLADGKKAALTSALSIQNYHLECTETQAWMREKTKVIESTQGLGNDLAGVLALQRKLAGTERDLEAISARVGELTQEANALAAGHPAQAPAINTRLGEVQAGWEDLRATMRRREESLGEARRLQDFLRSLDDFQAWLGRTQTAVASEEGPATLPEAEALLAQHAALRGEVERAQSEYSRLRTLGEEVTRDQADPQCLFLRQRLEALGTGWEELGRMWESRQGRLAQAHGFQGFLRDARQAEGVLSSQEYVLSHTEMPGTLQAADAAIKKLEDFMSTMDANGERIRGLLEAGRQLVSKGNIHAEKIQEKADSIEKRHRKNQEAVQQLLGRLRDNREQQHFLQDCQELRLWIDEKMLTAQDVSYDEARNLHTKWQKHQAFMAELAANKDWLDKVDKEGRELTLEKPELKVVVSEKLEDLHRRWDELETTTQAKARSLFDANRAELFAQSCSALESWLESLQAQLHSDDYGKDLTSVNILLKKQQMLEREMAVREKEVEAIQAQAQALAQEDQSAGEVERTSRAVEEKFRALCQPMKERCRRLHASREQHQFHRDVEDEILWVTERLPMASSLEHGKDLPSVQLLMKKNQTLQKEIQGHEPRIADLKERQRTLGTAAAGPELAELQEMWKRLSHELELRGKRLEEALRAQQFYRDAAEAEAWMGEQELHMMGQEKAKDELSAQAEVKKHQVLEQALADYAQTIKQLAASSQDMIDHEHPESTRLTIRQAQVDKLYASLKELAGERRERLQEHLRLCQLRRELDDLEQWIQEREVVAASHELGQDYEHVTMLRDKFREFSKDTSTIGQERVDSANALANGLIAGGHAARATVAEWKDSLNEAWADLLELLDTRGQVLAAAYELQRFLHGARQALARVQHKQQQLPDGTGRDLNAAEALQRRHCAYEHDIQALSTQVQQVQDDGQRLQKAYAGDKAEEIGRHMQAVAEAWAQLQGSSAARRQLLLDTTDKFRFFKAVRELMLWMDGINLQMDAQERPRDVSSADLVIKNQQGIKAEIEARADRFSSCIDMGQELLARSHYAAEEISEKLSQLQSRRQETADKWQEKMDWLQLVLEVLVFGRDAGMAEAWLCSQEPLVRSAELGCTVDEVESLIKRHEAFQKSAVAWEERFSALEKLTALEERENERKRKREEEERRKQPPTSEPMASQPEGSLVDGQRVPDTAWDGTQSKLPPSTQAPSVNGVCTDTDSSQPLLEQQRLEQSNVPEGPGSGTGDESSGPRGERQTLPRGPAPSPMPQSRSSEAAHGATLPTRGPELSAQEQMEGMLCRKQEMEAFNKKAANRSWQNVYCVLRRGSLGFYKDARAASAGVPYHGEVPVSLARAQGSVAFDYRKRKHVFKLGLQDGKEYLFQAKDEAEMSSWLRVVNAAIATASSAPGESEEPVVPSASRGLTRAMTMPPVSQPEGSIVLRSKDGREREREKRFSFFKKNK	>tr|Q68FG2|Q68FG2_MOUSE Spectrin beta chain OS=Mus musculus GN=Sptbn2 PE=1 SV=1	2388	270.8	5.86	TRUE	High	IsMasterProtein	2922	0	2455.75	67.5879	131	2429	119	High	High	High	High	High	High	High	High		0.652	-0.62	0.0369795	-4.75713	121.074	78.9261	2.45	3.76	3	3	121.5	117.9	123.8	78.5	82.1	76.2	0.646487	0.695903	0.61525	0.036723	0.0388708	0.0354259	6.27893e+10	5.73512e+10	6.0952e+10	4.05925e+10	3.99109e+10	3.75007e+10	6.27893e+10	56743225615	5.92844e+10	2.30581e+09	2.20565e+09	2100201824	47	45	49	28	26	31	33.664	0	4771.4	67.5879	131	1215	47797	67.1273	130	1214	Q68FG2	Spectrin beta chain OS=Mus musculus GN=Sptbn2 PE=1 SV=1	Sptbn2	MSSTLSPTDFDSLEIQGQYSDINNRWDLPDSDWDNDSSSARLFERSRIKALADEREAVQKKTFTKWVNSHLARVTCRVGDLYSDLRDGRNLLRLLEVLSGETLPKPTKGRMRIHCLENVDKALQFLKEQKVHLENMGSHDIVDGNHRLTLGLVWTIILRFQIQDISVETEDNKEKKSAKDALLLWCQMKTAGYPNVNVHNFTTSWRDGLAFNAIVHKHRPDLLDFESLKKCNAHYNLQNAFNLAEKELGLTKLLDPEDVNVDQPDEKSIITYVATYYHYFSKMKALAVEGKRIGKVLDHAMEAEHLVEKYESLASELLQWIEQTIVTLNDRQLANSLSGVQNQLQSFNSYRTVEKPPKFTEKGNLEVLLFTIQSKLRANNQKVYTPREGRLISDINKAWERLEKAEHERELALRTELIRQEKLEQLAARFDRKAAMRETWLSENQRLVSQDNFGLELAAVEAAVRKHEAIETDIVAYSGRVQAVDAVAAELAAEHYHDIKRIAARQNNVARLWDFLRQMVAARRERLLLNLELQKVFQDLLYLMDWMAEMKGRLQSQDLGKHLAGVEDLLQLHELVEADIAVQAERVRAVSASALRFCDPGKEYRPCDPQLVSERVATLEQSYEALCELAATRRARLEESRRLWRFLWEVGEAEAWVREQQHLLASADTGRDLTGVLRLLNKHAALRGEMSGRLGPLKLTLEQGQQLVAEGHPGANQASTRAAELQAQWERLEALAEERAQQLAQAASLYQFQADANDMEAWLVDALRLVSSPEVGHDEFSTQALARQHRALEEEIRAHRPTLDALREQAAALPPALSHTPEVQGRVPTLEQHYEELQARAGERARALEAALAFYTMLSEAGACGLWVEEKEQWLNGLALPERLEDLEVVQQRFETLEPEMNALAARVTAVNDIAEQLLKASPPGKDRIIGTQEQLNQRWQQFRSLADGKKAALTSALSIQNYHLECTETQAWMREKTKVIESTQGLGNDLAGVLALQRKLAGTERDLEAISARVGELTQEANALAAGHPAQAPAINTRLGEVQAGWEDLRATMRRREESLGEARRLQDFLRSLDDFQAWLGRTQTAVASEEGPATLPEAEALLAQHAALRGEVERAQSEYSRLRTLGEEVTRDQADPQCLFLRQRLEALGTGWEELGRMWESRQGRLAQAHGFQGFLRDARQAEGVLSSQEYVLSHTEMPGTLQAADAAIKKLEDFMSTMDANGERIRGLLEAGRQLVSKGNIHAEKIQEKADSIEKRHRKNQEAVQQLLGRLRDNREQQHFLQDCQELRLWIDEKMLTAQDVSYDEARNLHTKWQKHQAFMAELAANKDWLDKVDKEGRELTLEKPELKVVVSEKLEDLHRRWDELETTTQAKARSLFDANRAELFAQSCSALESWLESLQAQLHSDDYGKDLTSVNILLKKQQMLEREMAVREKEVEAIQAQAQALAQEDQSAGEVERTSRAVEEKFRALCQPMKERCRRLHASREQHQFHRDVEDEILWVTERLPMASSLEHGKDLPSVQLLMKKNQTLQKEIQGHEPRIADLKERQRTLGTAAAGPELAELQEMWKRLSHELELRGKRLEEALRAQQFYRDAAEAEAWMGEQELHMMGQEKAKDELSAQAEVKKHQVLEQALADYAQTIKQLAASSQDMIDHEHPESTRLTIRQAQVDKLYASLKELAGERRERLQEHLRLCQLRRELDDLEQWIQEREVVAASHELGQDYEHVTMLRDKFREFSKDTSTIGQERVDSANALANGLIAGGHAARATVAEWKDSLNEAWADLLELLDTRGQVLAAAYELQRFLHGARQALARVQHKQQQLPDGTGRDLNAAEALQRRHCAYEHDIQALSTQVQQVQDDGQRLQKAYAGDKAEEIGRHMQAVAEAWAQLQGSSAARRQLLLDTTDKFRFFKAVRELMLWMDGINLQMDAQERPRDVSSADLVIKNQQGIKAEIEARADRFSSCIDMGQELLARSHYAAEEISEKLSQLQSRRQETADKWQEKMDWLQLVLEVLVFGRDAGMAEAWLCSQEPLVRSAELGCTVDEVESLIKRHEAFQKSAVAWEERFSALEKLTALEERENERKRKREEEERRKQPPTSEPMASQPEGSLVDGQRVPDTAWDGTQSKLPPSTQAPSVNGVCTDTDSSQPLLEQQRLEQSNVPEGPGSGTGDESSGPRGERQTLPRGPAPSPMPQSRSSEAAHGATLPTRGPELSAQEQMEGMLCRKQEMEAFNKKAANRSWQNVYCVLRRGSLGFYKDARAASAGVPYHGEVPVSLARAQGSVAFDYRKRKHVFKLGLQDGKEYLFQAKDEAEMSSWLRVVNAAIATASSAPGESEEPVVPSASRGLTRAMTMPPVSQPEGSIVLRSKDGREREREKRFSFFKKNK	>tr|Q68FG2|Q68FG2_MOUSE Spectrin beta chain OS=Mus musculus GN=Sptbn2 PE=1 SV=1	2388	270.8	5.86	TRUE	High	IsMasterProteinCandidate	3878	0	2404.76	63.9866	123	3287	112	High	High	High	High	High	Peak Found	High	High		0.668	-0.58	0.0353426	-4.82245	119.921	80.0793	2.1	3.15	3	3	118	119	122.8	82	81	77.2	0.694622	0.681194	0.628946	0.0363267	0.0355811	0.0341546	91568020232	80748915555	81770368668	63605200534	55005695301	51429117013	91568020232	79789807784	76599866985	3326359977	2839008756	2616237132	42	43	39	30	29	22	40.652	0	5995.05	63.9866	123	1657	58614	63.9866	123	1630	Q68FG2	Spectrin beta chain OS=Mus musculus GN=Sptbn2 PE=1 SV=1	Sptbn2	MSSTLSPTDFDSLEIQGQYSDINNRWDLPDSDWDNDSSSARLFERSRIKALADEREAVQKKTFTKWVNSHLARVTCRVGDLYSDLRDGRNLLRLLEVLSGETLPKPTKGRMRIHCLENVDKALQFLKEQKVHLENMGSHDIVDGNHRLTLGLVWTIILRFQIQDISVETEDNKEKKSAKDALLLWCQMKTAGYPNVNVHNFTTSWRDGLAFNAIVHKHRPDLLDFESLKKCNAHYNLQNAFNLAEKELGLTKLLDPEDVNVDQPDEKSIITYVATYYHYFSKMKALAVEGKRIGKVLDHAMEAEHLVEKYESLASELLQWIEQTIVTLNDRQLANSLSGVQNQLQSFNSYRTVEKPPKFTEKGNLEVLLFTIQSKLRANNQKVYTPREGRLISDINKAWERLEKAEHERELALRTELIRQEKLEQLAARFDRKAAMRETWLSENQRLVSQDNFGLELAAVEAAVRKHEAIETDIVAYSGRVQAVDAVAAELAAEHYHDIKRIAARQNNVARLWDFLRQMVAARRERLLLNLELQKVFQDLLYLMDWMAEMKGRLQSQDLGKHLAGVEDLLQLHELVEADIAVQAERVRAVSASALRFCDPGKEYRPCDPQLVSERVATLEQSYEALCELAATRRARLEESRRLWRFLWEVGEAEAWVREQQHLLASADTGRDLTGVLRLLNKHAALRGEMSGRLGPLKLTLEQGQQLVAEGHPGANQASTRAAELQAQWERLEALAEERAQQLAQAASLYQFQADANDMEAWLVDALRLVSSPEVGHDEFSTQALARQHRALEEEIRAHRPTLDALREQAAALPPALSHTPEVQGRVPTLEQHYEELQARAGERARALEAALAFYTMLSEAGACGLWVEEKEQWLNGLALPERLEDLEVVQQRFETLEPEMNALAARVTAVNDIAEQLLKASPPGKDRIIGTQEQLNQRWQQFRSLADGKKAALTSALSIQNYHLECTETQAWMREKTKVIESTQGLGNDLAGVLALQRKLAGTERDLEAISARVGELTQEANALAAGHPAQAPAINTRLGEVQAGWEDLRATMRRREESLGEARRLQDFLRSLDDFQAWLGRTQTAVASEEGPATLPEAEALLAQHAALRGEVERAQSEYSRLRTLGEEVTRDQADPQCLFLRQRLEALGTGWEELGRMWESRQGRLAQAHGFQGFLRDARQAEGVLSSQEYVLSHTEMPGTLQAADAAIKKLEDFMSTMDANGERIRGLLEAGRQLVSKGNIHAEKIQEKADSIEKRHRKNQEAVQQLLGRLRDNREQQHFLQDCQELRLWIDEKMLTAQDVSYDEARNLHTKWQKHQAFMAELAANKDWLDKVDKEGRELTLEKPELKVVVSEKLEDLHRRWDELETTTQAKARSLFDANRAELFAQSCSALESWLESLQAQLHSDDYGKDLTSVNILLKKQQMLEREMAVREKEVEAIQAQAQALAQEDQSAGEVERTSRAVEEKFRALCQPMKERCRRLHASREQHQFHRDVEDEILWVTERLPMASSLEHGKDLPSVQLLMKKNQTLQKEIQGHEPRIADLKERQRTLGTAAAGPELAELQEMWKRLSHELELRGKRLEEALRAQQFYRDAAEAEAWMGEQELHMMGQEKAKDELSAQAEVKKHQVLEQALADYAQTIKQLAASSQDMIDHEHPESTRLTIRQAQVDKLYASLKELAGERRERLQEHLRLCQLRRELDDLEQWIQEREVVAASHELGQDYEHVTMLRDKFREFSKDTSTIGQERVDSANALANGLIAGGHAARATVAEWKDSLNEAWADLLELLDTRGQVLAAAYELQRFLHGARQALARVQHKQQQLPDGTGRDLNAAEALQRRHCAYEHDIQALSTQVQQVQDDGQRLQKAYAGDKAEEIGRHMQAVAEAWAQLQGSSAARRQLLLDTTDKFRFFKAVRELMLWMDGINLQMDAQERPRDVSSADLVIKNQQGIKAEIEARADRFSSCIDMGQELLARSHYAAEEISEKLSQLQSRRQETADKWQEKMDWLQLVLEVLVFGRDAGMAEAWLCSQEPLVRSAELGCTVDEVESLIKRHEAFQKSAVAWEERFSALEKLTALEERENERKRKREEEERRKQPPTSEPMASQPEGSLVDGQRVPDTAWDGTQSKLPPSTQAPSVNGVCTDTDSSQPLLEQQRLEQSNVPEGPGSGTGDESSGPRGERQTLPRGPAPSPMPQSRSSEAAHGATLPTRGPELSAQEQMEGMLCRKQEMEAFNKKAANRSWQNVYCVLRRGSLGFYKDARAASAGVPYHGEVPVSLARAQGSVAFDYRKRKHVFKLGLQDGKEYLFQAKDEAEMSSWLRVVNAAIATASSAPGESEEPVVPSASRGLTRAMTMPPVSQPEGSIVLRSKDGREREREKRFSFFKKNK	>tr|Q68FG2|Q68FG2_MOUSE Spectrin beta chain OS=Mus musculus GN=Sptbn2 PE=1 SV=1	2388	270.8	5.86	TRUE	High	IsMasterProteinCandidate	4090	0	2729.99	66.2479	125	2750	113	High	High	High	High	High	High	High	High		0.561	-0.83	0.0285965	-5.12802	128.141	71.8589	3.03	5.4	3	3	129.6	123.7	131	70.4	76.3	69	0.542753	0.61632	0.52617	0.0273979	0.031952	0.026713	8.32044e+10	8.86313e+10	6.70453e+10	4.51595e+10	5.46252e+10	3.52772e+10	8.32044e+10	8.83103e+10	6.70102e+10	2279623961	2.82169e+09	1.79004e+09	45	46	42	29	30	27	33.664	0	5367.09	66.2479	125	1380	50795	65.201	124	1370	Q68FG2	Spectrin beta chain OS=Mus musculus GN=Sptbn2 PE=1 SV=1	Sptbn2	MSSTLSPTDFDSLEIQGQYSDINNRWDLPDSDWDNDSSSARLFERSRIKALADEREAVQKKTFTKWVNSHLARVTCRVGDLYSDLRDGRNLLRLLEVLSGETLPKPTKGRMRIHCLENVDKALQFLKEQKVHLENMGSHDIVDGNHRLTLGLVWTIILRFQIQDISVETEDNKEKKSAKDALLLWCQMKTAGYPNVNVHNFTTSWRDGLAFNAIVHKHRPDLLDFESLKKCNAHYNLQNAFNLAEKELGLTKLLDPEDVNVDQPDEKSIITYVATYYHYFSKMKALAVEGKRIGKVLDHAMEAEHLVEKYESLASELLQWIEQTIVTLNDRQLANSLSGVQNQLQSFNSYRTVEKPPKFTEKGNLEVLLFTIQSKLRANNQKVYTPREGRLISDINKAWERLEKAEHERELALRTELIRQEKLEQLAARFDRKAAMRETWLSENQRLVSQDNFGLELAAVEAAVRKHEAIETDIVAYSGRVQAVDAVAAELAAEHYHDIKRIAARQNNVARLWDFLRQMVAARRERLLLNLELQKVFQDLLYLMDWMAEMKGRLQSQDLGKHLAGVEDLLQLHELVEADIAVQAERVRAVSASALRFCDPGKEYRPCDPQLVSERVATLEQSYEALCELAATRRARLEESRRLWRFLWEVGEAEAWVREQQHLLASADTGRDLTGVLRLLNKHAALRGEMSGRLGPLKLTLEQGQQLVAEGHPGANQASTRAAELQAQWERLEALAEERAQQLAQAASLYQFQADANDMEAWLVDALRLVSSPEVGHDEFSTQALARQHRALEEEIRAHRPTLDALREQAAALPPALSHTPEVQGRVPTLEQHYEELQARAGERARALEAALAFYTMLSEAGACGLWVEEKEQWLNGLALPERLEDLEVVQQRFETLEPEMNALAARVTAVNDIAEQLLKASPPGKDRIIGTQEQLNQRWQQFRSLADGKKAALTSALSIQNYHLECTETQAWMREKTKVIESTQGLGNDLAGVLALQRKLAGTERDLEAISARVGELTQEANALAAGHPAQAPAINTRLGEVQAGWEDLRATMRRREESLGEARRLQDFLRSLDDFQAWLGRTQTAVASEEGPATLPEAEALLAQHAALRGEVERAQSEYSRLRTLGEEVTRDQADPQCLFLRQRLEALGTGWEELGRMWESRQGRLAQAHGFQGFLRDARQAEGVLSSQEYVLSHTEMPGTLQAADAAIKKLEDFMSTMDANGERIRGLLEAGRQLVSKGNIHAEKIQEKADSIEKRHRKNQEAVQQLLGRLRDNREQQHFLQDCQELRLWIDEKMLTAQDVSYDEARNLHTKWQKHQAFMAELAANKDWLDKVDKEGRELTLEKPELKVVVSEKLEDLHRRWDELETTTQAKARSLFDANRAELFAQSCSALESWLESLQAQLHSDDYGKDLTSVNILLKKQQMLEREMAVREKEVEAIQAQAQALAQEDQSAGEVERTSRAVEEKFRALCQPMKERCRRLHASREQHQFHRDVEDEILWVTERLPMASSLEHGKDLPSVQLLMKKNQTLQKEIQGHEPRIADLKERQRTLGTAAAGPELAELQEMWKRLSHELELRGKRLEEALRAQQFYRDAAEAEAWMGEQELHMMGQEKAKDELSAQAEVKKHQVLEQALADYAQTIKQLAASSQDMIDHEHPESTRLTIRQAQVDKLYASLKELAGERRERLQEHLRLCQLRRELDDLEQWIQEREVVAASHELGQDYEHVTMLRDKFREFSKDTSTIGQERVDSANALANGLIAGGHAARATVAEWKDSLNEAWADLLELLDTRGQVLAAAYELQRFLHGARQALARVQHKQQQLPDGTGRDLNAAEALQRRHCAYEHDIQALSTQVQQVQDDGQRLQKAYAGDKAEEIGRHMQAVAEAWAQLQGSSAARRQLLLDTTDKFRFFKAVRELMLWMDGINLQMDAQERPRDVSSADLVIKNQQGIKAEIEARADRFSSCIDMGQELLARSHYAAEEISEKLSQLQSRRQETADKWQEKMDWLQLVLEVLVFGRDAGMAEAWLCSQEPLVRSAELGCTVDEVESLIKRHEAFQKSAVAWEERFSALEKLTALEERENERKRKREEEERRKQPPTSEPMASQPEGSLVDGQRVPDTAWDGTQSKLPPSTQAPSVNGVCTDTDSSQPLLEQQRLEQSNVPEGPGSGTGDESSGPRGERQTLPRGPAPSPMPQSRSSEAAHGATLPTRGPELSAQEQMEGMLCRKQEMEAFNKKAANRSWQNVYCVLRRGSLGFYKDARAASAGVPYHGEVPVSLARAQGSVAFDYRKRKHVFKLGLQDGKEYLFQAKDEAEMSSWLRVVNAAIATASSAPGESEEPVVPSASRGLTRAMTMPPVSQPEGSIVLRSKDGREREREKRFSFFKKNK	>tr|Q68FG2|Q68FG2_MOUSE Spectrin beta chain OS=Mus musculus GN=Sptbn2 PE=1 SV=1	2388	270.8	5.86	TRUE	High	IsMasterProteinCandidate	2786	0	1639.17	57.2027	106	1460	98	High	High	High	Peak Found	High	High	High	Peak Found		0.517967	-0.949067	0.0307778	-5.02196	129.7	133.8	70.3	66.2	0.542	0.495	0.0322968	0.0293303	45199169640	43612042740	24503196896	21574904161	45037030142	43612042740	1454549978	1279155611	35	30	15	16	13.036	0	3181.42	57.2027	106	741	26176	57.2027	105	719
		P80316	P80316	T-complex protein 1 subunit epsilon OS=Mus musculus GN=Cct5 PE=1 SV=1	Cct5	MASVGTLAFDEYGRPFLIIKDQDRKSRLMGLEALKSHIMAAKAVANTMRTSLGPNGLDKMMVDKDGDVTITNDGATILSMMDVDHQIAKLMVELSKSQDDEIGDGTTGVVVLAGALLEEAEQLLDRGIHPIRIADGYEQAARIAIQHLDKISDKVLVDINNPEPLIQTAKTTLGSKVINSCHRQMAEIAVNAVLTVADMERRDVDFELIKVEGKVGGRLEDTKLIKGVIVDKDFSHPQMPKKVVDAKIAILTCPFEPPKPKTKHKLDVMSVEDYKALQKYEKEKFEEMIKQIKETGANLAICQWGFDDEANHLLLQNGLPAVRWVGGPEIELIAIATGGRIVPRFSELTSEKLGFAGVVQEISFGTTKDKMLVIEKCKNSRAVTIFIRGGNKMIIEEAKRSLHDALCVIRNLIRDNRVVYGGGAAEISCALAVSQEADKCPTLEQYAMRAFADALEVIPMALSENSGMNPIQTMTEVRARQVKESNPALGIDCLHKGSNDMQYQHVIETLIGKKQQISLATQMVRMILKIDDIRKPGESEE	>sp|P80316|TCPE_MOUSE T-complex protein 1 subunit epsilon OS=Mus musculus GN=Cct5 PE=1 SV=1	541	59.6	6.02	TRUE	High	IsMasterProtein	3997	0	631.5	63.7708	30	728	29	High	High	High	High	High	High	High	High		0.966	-0.05	0.0548011	-4.18965	101.733	98.2672	6.1	6.32	3	3	108.9	98.3	98	91.1	101.7	102	0.836572	1.03425	1.04116	0.0475205	0.0577696	0.0599496	29909874083	3.3302e+10	3.41498e+10	2.50218e+10	3.44426e+10	3.55553e+10	29909874083	32949029468	33215464235	1.42133e+09	1.90345e+09	1991252741	25	25	30	16	16	16	112.646	0	1126.1	63.7708	30	366	9346	63.7708	30	362	P80316	T-complex protein 1 subunit epsilon OS=Mus musculus GN=Cct5 PE=1 SV=1	Cct5	MASVGTLAFDEYGRPFLIIKDQDRKSRLMGLEALKSHIMAAKAVANTMRTSLGPNGLDKMMVDKDGDVTITNDGATILSMMDVDHQIAKLMVELSKSQDDEIGDGTTGVVVLAGALLEEAEQLLDRGIHPIRIADGYEQAARIAIQHLDKISDKVLVDINNPEPLIQTAKTTLGSKVINSCHRQMAEIAVNAVLTVADMERRDVDFELIKVEGKVGGRLEDTKLIKGVIVDKDFSHPQMPKKVVDAKIAILTCPFEPPKPKTKHKLDVMSVEDYKALQKYEKEKFEEMIKQIKETGANLAICQWGFDDEANHLLLQNGLPAVRWVGGPEIELIAIATGGRIVPRFSELTSEKLGFAGVVQEISFGTTKDKMLVIEKCKNSRAVTIFIRGGNKMIIEEAKRSLHDALCVIRNLIRDNRVVYGGGAAEISCALAVSQEADKCPTLEQYAMRAFADALEVIPMALSENSGMNPIQTMTEVRARQVKESNPALGIDCLHKGSNDMQYQHVIETLIGKKQQISLATQMVRMILKIDDIRKPGESEE	>sp|P80316|TCPE_MOUSE T-complex protein 1 subunit epsilon OS=Mus musculus GN=Cct5 PE=1 SV=1	541	59.6	6.02	TRUE	High	IsMasterProtein	3911	0	551.002	61.7375	29	590	28	High	High	High	High	High	High	High	High		1.035	0.05	0.0547768	-4.19029	98.293	101.707	3.99	3.86	3	3	102.2	98.3	94.4	97.8	101.7	105.6	0.956777	1.03441	1.11951	0.0500366	0.0540306	0.0607944	31212366423	30147007784	29141512012	29863288169	31184262351	32624181614	31212366423	29788932023	27298836734	1561759820	1609513222	1659616192	29	29	30	14	14	15	145.78	0	924.84	61.7375	29	302	7157	61.7375	29	288	P80316	T-complex protein 1 subunit epsilon OS=Mus musculus GN=Cct5 PE=1 SV=1	Cct5	MASVGTLAFDEYGRPFLIIKDQDRKSRLMGLEALKSHIMAAKAVANTMRTSLGPNGLDKMMVDKDGDVTITNDGATILSMMDVDHQIAKLMVELSKSQDDEIGDGTTGVVVLAGALLEEAEQLLDRGIHPIRIADGYEQAARIAIQHLDKISDKVLVDINNPEPLIQTAKTTLGSKVINSCHRQMAEIAVNAVLTVADMERRDVDFELIKVEGKVGGRLEDTKLIKGVIVDKDFSHPQMPKKVVDAKIAILTCPFEPPKPKTKHKLDVMSVEDYKALQKYEKEKFEEMIKQIKETGANLAICQWGFDDEANHLLLQNGLPAVRWVGGPEIELIAIATGGRIVPRFSELTSEKLGFAGVVQEISFGTTKDKMLVIEKCKNSRAVTIFIRGGNKMIIEEAKRSLHDALCVIRNLIRDNRVVYGGGAAEISCALAVSQEADKCPTLEQYAMRAFADALEVIPMALSENSGMNPIQTMTEVRARQVKESNPALGIDCLHKGSNDMQYQHVIETLIGKKQQISLATQMVRMILKIDDIRKPGESEE	>sp|P80316|TCPE_MOUSE T-complex protein 1 subunit epsilon OS=Mus musculus GN=Cct5 PE=1 SV=1	541	59.6	6.02	TRUE	High	IsMasterProtein	4130	0	726.947	70.61	32	661	31	High	High	High	High	High	High	High	High		1.107	0.15	0.056503	-4.14553	94.9155	105.085	5.09	4.6	3	3	99.8	94.9	90.1	100.2	105.1	109.9	1.00458	1.10821	1.21957	0.0507105	0.0574534	0.0619158	43245950200	4.55083e+10	4.64011e+10	4.34439e+10	5.04329e+10	5.65892e+10	43245950200	4.53434e+10	46376789589	2.19302e+09	2605133510	2871457377	25	32	28	15	20	19	165.81	0	1040.68	70.61	32	334	8979	70.61	32	327	P80316	T-complex protein 1 subunit epsilon OS=Mus musculus GN=Cct5 PE=1 SV=1	Cct5	MASVGTLAFDEYGRPFLIIKDQDRKSRLMGLEALKSHIMAAKAVANTMRTSLGPNGLDKMMVDKDGDVTITNDGATILSMMDVDHQIAKLMVELSKSQDDEIGDGTTGVVVLAGALLEEAEQLLDRGIHPIRIADGYEQAARIAIQHLDKISDKVLVDINNPEPLIQTAKTTLGSKVINSCHRQMAEIAVNAVLTVADMERRDVDFELIKVEGKVGGRLEDTKLIKGVIVDKDFSHPQMPKKVVDAKIAILTCPFEPPKPKTKHKLDVMSVEDYKALQKYEKEKFEEMIKQIKETGANLAICQWGFDDEANHLLLQNGLPAVRWVGGPEIELIAIATGGRIVPRFSELTSEKLGFAGVVQEISFGTTKDKMLVIEKCKNSRAVTIFIRGGNKMIIEEAKRSLHDALCVIRNLIRDNRVVYGGGAAEISCALAVSQEADKCPTLEQYAMRAFADALEVIPMALSENSGMNPIQTMTEVRARQVKESNPALGIDCLHKGSNDMQYQHVIETLIGKKQQISLATQMVRMILKIDDIRKPGESEE	>sp|P80316|TCPE_MOUSE T-complex protein 1 subunit epsilon OS=Mus musculus GN=Cct5 PE=1 SV=1	541	59.6	6.02	TRUE	High	IsMasterProtein	2808	0	355.636	57.1165	21	338	20	High	High	Peak Found	High	High	High	Peak Found	High		1.04447	0.0627674	0.0620641	-4.0101	92.2	103.4	107.8	96.6	1.168	0.934	0.0695965	0.0553469	16333921844	25119405197	19081456511	23449197811	16275328425	25119405197	1132706571	1390280705	13	11	10	9	12.769	0	654.99	57.1165	21	172	4808	57.1165	21	166
		E9PZF0	E9PZF0	Nucleoside diphosphate kinase OS=Mus musculus GN=Gm20390 PE=3 SV=1	Gm20390	MANSERTFIAIKPDGVQRGLVGEIIKRFEQKGFRLVGLKFLQASEDLLKEHYTDLKDRPFFTGLVKYMHSGPVVAMVWEGLNVVKTGRVMLGETNPADSKPGTIRGDFCIQVGRTMANLERTFIAIKPDGVQRGLVGEIIKRFEQKGFRLVAMKFLRASEEHLKQHYIDLKDRPFFPGLVKYMNSGPVVAMVWEGLNVVKTGRVMLGETNPADSKPGTIRGDFCIQVGRNIIHGSDSVESAEKEIHLWFKPEELIDYKSCAHDWVYE	>tr|E9PZF0|E9PZF0_MOUSE Nucleoside diphosphate kinase OS=Mus musculus GN=Gm20390 PE=3 SV=1	267	30.2	8.72	TRUE	High	IsMasterProtein	4021	0	536.102	79.4007	17	846	6	High	High	High	Peak Found	High	Peak Found	High	High		0.918	-0.12	0.0521144	-4.26218	104.251	95.7494	1.71	1.86	3	3	105.3	102.2	105.3	94.7	97.8	94.7	0.899856	0.957074	0.899564	0.0511153	0.0534589	0.0517966	2.92456e+11	2.75795e+11	2.90652e+11	2.63168e+11	2.63957e+11	2.6146e+11	2.92456e+11	2.72872e+11	2.827e+11	1.4949e+10	1.45874e+10	1.46429e+10	25	26	24	18	20	17	643.947	18	1540.92	79.4007	17	433	10519	79.4007	17	413	E9PZF0	Nucleoside diphosphate kinase OS=Mus musculus GN=Gm20390 PE=3 SV=1	Gm20390	MANSERTFIAIKPDGVQRGLVGEIIKRFEQKGFRLVGLKFLQASEDLLKEHYTDLKDRPFFTGLVKYMHSGPVVAMVWEGLNVVKTGRVMLGETNPADSKPGTIRGDFCIQVGRTMANLERTFIAIKPDGVQRGLVGEIIKRFEQKGFRLVAMKFLRASEEHLKQHYIDLKDRPFFPGLVKYMNSGPVVAMVWEGLNVVKTGRVMLGETNPADSKPGTIRGDFCIQVGRNIIHGSDSVESAEKEIHLWFKPEELIDYKSCAHDWVYE	>tr|E9PZF0|E9PZF0_MOUSE Nucleoside diphosphate kinase OS=Mus musculus GN=Gm20390 PE=3 SV=1	267	30.2	8.72	TRUE	High	IsMasterProtein	3940	0	478.281	79.4007	17	771	6	High	High	High	Peak Found	Peak Found	Peak Found	High	Peak Found		0.986	-0.02	0.0522191	-4.25928	100.681	99.3186	2.68	2.72	3	3	99.2	99	103.8	100.8	101	96.2	1.01548	1.01994	0.92679	0.0531067	0.0532748	0.0503288	227916000000	227427000000	255579000000	231445000000	231962000000	236868000000	227916000000	224726000000	239418000000	12103871479	11972236563	12049629402	29	26	26	18	20	20	718.686	19	1257.89	79.4007	17	392	8429	79.4007	17	379	E9PZF0	Nucleoside diphosphate kinase OS=Mus musculus GN=Gm20390 PE=3 SV=1	Gm20390	MANSERTFIAIKPDGVQRGLVGEIIKRFEQKGFRLVGLKFLQASEDLLKEHYTDLKDRPFFTGLVKYMHSGPVVAMVWEGLNVVKTGRVMLGETNPADSKPGTIRGDFCIQVGRTMANLERTFIAIKPDGVQRGLVGEIIKRFEQKGFRLVAMKFLRASEEHLKQHYIDLKDRPFFPGLVKYMNSGPVVAMVWEGLNVVKTGRVMLGETNPADSKPGTIRGDFCIQVGRNIIHGSDSVESAEKEIHLWFKPEELIDYKSCAHDWVYE	>tr|E9PZF0|E9PZF0_MOUSE Nucleoside diphosphate kinase OS=Mus musculus GN=Gm20390 PE=3 SV=1	267	30.2	8.72	TRUE	High	IsMasterProtein	4159	0	513.275	79.4007	17	783	6	High	High	High	High	Peak Found	Peak Found	High	High		1.051	0.07	0.053655	-4.22014	97.4901	102.51	1.79	1.7	3	3	96.4	99.5	96.6	103.6	100.5	103.4	1.07524	1.00999	1.07054	0.0542776	0.0523613	0.0543498	2.51679e+11	2.58249e+11	2.5715e+11	2.70617e+11	2.6083e+11	2.75288e+11	2.51679e+11	257313983464	2.57015e+11	1.36606e+10	1.34733e+10	1.39687e+10	26	25	26	22	19	20	643.947	21	1329.66	79.4007	17	401	8054	79.4007	17	382	E9PZF0	Nucleoside diphosphate kinase OS=Mus musculus GN=Gm20390 PE=3 SV=1	Gm20390	MANSERTFIAIKPDGVQRGLVGEIIKRFEQKGFRLVGLKFLQASEDLLKEHYTDLKDRPFFTGLVKYMHSGPVVAMVWEGLNVVKTGRVMLGETNPADSKPGTIRGDFCIQVGRTMANLERTFIAIKPDGVQRGLVGEIIKRFEQKGFRLVAMKFLRASEEHLKQHYIDLKDRPFFPGLVKYMNSGPVVAMVWEGLNVVKTGRVMLGETNPADSKPGTIRGDFCIQVGRNIIHGSDSVESAEKEIHLWFKPEELIDYKSCAHDWVYE	>tr|E9PZF0|E9PZF0_MOUSE Nucleoside diphosphate kinase OS=Mus musculus GN=Gm20390 PE=3 SV=1	267	30.2	8.72	TRUE	High	IsMasterProtein	2829	0	171.26	74.1573	14	160	5	High	High	Peak Found	High	High	High	Peak Found	High		1.706	0.770614	0.101375	-3.30223	72.8	75	127.2	125	1.748	1.665	0.104108	0.0987135	55536404668	59328742247	97050075776	98779585040	55337183204	59328742247	5761051758	5856547938	11	14	11	13	18.307	9	270.38	74.1573	14	80	1982	74.1573	14	80
		B1AQZ0	B1AQZ0	Septin-8 OS=Mus musculus GN=Sept8 PE=1 SV=1	Sept8	MAATDLERVSNAEPEPRSLSLGGHVGFDSLPDQLVSKSVTQGFSFNILCVGETGIGKSTLMNTLFNTTFETEEASHHEECVRLRPQTYDLQESNVHLKLTIVDAVGFGDQINKDDSYRPIVDYIDAQFENYLQEELKIRRSLFDYHDTRIHVCLYFITPTGHSLKSLDLVTMKKLDSKVNIIPIIAKADTISKSELHKFKIKIMGELVSNGVQIYQFPTDDEAVAEINAVMNAHLPFAVVGSTEEVKVGNKLVRARQYPWGVVQVENENHCDFVKLREMLIRVNMEDLREQTHSRHYELYRRCKLEEMGFQDSDGDSQPFSLQETYEAKRKEFLSELQRKEEEMRQMFVNKVKETELELKEKERELHEKFEHLKRIHQEEKRKVEEKRRELEEETNAFNCRKAAMEALQSQALHATSQQPLRKDKDKKNRSDIAAAQQSGMSLSNSKVMMTKANVEPLNCSSWWPAIQCCSCLVRDATWREGFL	>tr|B1AQZ0|B1AQZ0_MOUSE Septin-8 OS=Mus musculus GN=Sept8 PE=1 SV=1	484	55.8	6.1	TRUE	High	IsMasterProtein	4029	0	650.371	65.2893	27	670	3	High	High	High	Peak Found	Peak Found	Peak Found	High	Peak Found		0.963	-0.05	0.054643	-4.19382	101.883	98.117	3.59	3.73	3	3	98.4	101.6	105.7	101.6	98.4	94.3	1.0335	0.967752	0.892906	0.058707	0.0540554	0.0514133	47903967763	3.85563e+10	5.39192e+10	4.95089e+10	3.7313e+10	4.81448e+10	47903967763	38147617491	5.2444e+10	2.8123e+09	2.06208e+09	2.69632e+09	21	15	18	13	11	13	196.832	19	1337.65	65.2893	27	339	11054	65.2893	27	331	B1AQZ0	Septin-8 OS=Mus musculus GN=Sept8 PE=1 SV=1	Sept8	MAATDLERVSNAEPEPRSLSLGGHVGFDSLPDQLVSKSVTQGFSFNILCVGETGIGKSTLMNTLFNTTFETEEASHHEECVRLRPQTYDLQESNVHLKLTIVDAVGFGDQINKDDSYRPIVDYIDAQFENYLQEELKIRRSLFDYHDTRIHVCLYFITPTGHSLKSLDLVTMKKLDSKVNIIPIIAKADTISKSELHKFKIKIMGELVSNGVQIYQFPTDDEAVAEINAVMNAHLPFAVVGSTEEVKVGNKLVRARQYPWGVVQVENENHCDFVKLREMLIRVNMEDLREQTHSRHYELYRRCKLEEMGFQDSDGDSQPFSLQETYEAKRKEFLSELQRKEEEMRQMFVNKVKETELELKEKERELHEKFEHLKRIHQEEKRKVEEKRRELEEETNAFNCRKAAMEALQSQALHATSQQPLRKDKDKKNRSDIAAAQQSGMSLSNSKVMMTKANVEPLNCSSWWPAIQCCSCLVRDATWREGFL	>tr|B1AQZ0|B1AQZ0_MOUSE Septin-8 OS=Mus musculus GN=Sept8 PE=1 SV=1	484	55.8	6.1	TRUE	High	IsMasterProtein	3948	0	511.207	49.7934	24	619	20	High	High	High	Peak Found	Peak Found	Peak Found	High	Peak Found		0.946	-0.08	0.0500862	-4.31944	102.766	97.2338	1.23	1.3	3	3	102.5	104.2	101.7	97.5	95.8	98.3	0.95157	0.920299	0.967214	0.0497642	0.0480703	0.0525241	42835712015	46981316827	35812545706	40761170520	43236854617	34638402675	42835712015	46423288948	33548047810	2131686169	2231583624	1762081104	16	13	16	12	10	8	117.597	0	1176.11	49.7934	24	311	10477	49.7934	24	308	B1AQZ0	Septin-8 OS=Mus musculus GN=Sept8 PE=1 SV=1	Sept8	MAATDLERVSNAEPEPRSLSLGGHVGFDSLPDQLVSKSVTQGFSFNILCVGETGIGKSTLMNTLFNTTFETEEASHHEECVRLRPQTYDLQESNVHLKLTIVDAVGFGDQINKDDSYRPIVDYIDAQFENYLQEELKIRRSLFDYHDTRIHVCLYFITPTGHSLKSLDLVTMKKLDSKVNIIPIIAKADTISKSELHKFKIKIMGELVSNGVQIYQFPTDDEAVAEINAVMNAHLPFAVVGSTEEVKVGNKLVRARQYPWGVVQVENENHCDFVKLREMLIRVNMEDLREQTHSRHYELYRRCKLEEMGFQDSDGDSQPFSLQETYEAKRKEFLSELQRKEEEMRQMFVNKVKETELELKEKERELHEKFEHLKRIHQEEKRKVEEKRRELEEETNAFNCRKAAMEALQSQALHATSQQPLRKDKDKKNRSDIAAAQQSGMSLSNSKVMMTKANVEPLNCSSWWPAIQCCSCLVRDATWREGFL	>tr|B1AQZ0|B1AQZ0_MOUSE Septin-8 OS=Mus musculus GN=Sept8 PE=1 SV=1	484	55.8	6.1	TRUE	High	IsMasterProtein	4167	0	649.611	67.3554	27	631	4	High	High	High	Peak Found	Peak Found	Peak Found	High	Peak Found		0.938	-0.09	0.0478464	-4.38544	103.217	96.7832	0.82	0.88	3	3	103.1	104.1	102.4	96.9	95.9	97.6	0.939306	0.921159	0.952805	0.0474156	0.0477559	0.0483728	47871676573	4.19766e+10	5.30517e+10	4.49661e+10	3.86671e+10	5.05479e+10	47871676573	4.18245e+10	53023855031	2.26986e+09	1.99737e+09	2.56491e+09	17	17	20	11	11	14	139.653	15	1299.44	67.3554	27	319	10432	67.3554	27	312	B1AQZ0	Septin-8 OS=Mus musculus GN=Sept8 PE=1 SV=1	Sept8	MAATDLERVSNAEPEPRSLSLGGHVGFDSLPDQLVSKSVTQGFSFNILCVGETGIGKSTLMNTLFNTTFETEEASHHEECVRLRPQTYDLQESNVHLKLTIVDAVGFGDQINKDDSYRPIVDYIDAQFENYLQEELKIRRSLFDYHDTRIHVCLYFITPTGHSLKSLDLVTMKKLDSKVNIIPIIAKADTISKSELHKFKIKIMGELVSNGVQIYQFPTDDEAVAEINAVMNAHLPFAVVGSTEEVKVGNKLVRARQYPWGVVQVENENHCDFVKLREMLIRVNMEDLREQTHSRHYELYRRCKLEEMGFQDSDGDSQPFSLQETYEAKRKEFLSELQRKEEEMRQMFVNKVKETELELKEKERELHEKFEHLKRIHQEEKRKVEEKRRELEEETNAFNCRKAAMEALQSQALHATSQQPLRKDKDKKNRSDIAAAQQSGMSLSNSKVMMTKANVEPLNCSSWWPAIQCCSCLVRDATWREGFL	>tr|B1AQZ0|B1AQZ0_MOUSE Septin-8 OS=Mus musculus GN=Sept8 PE=1 SV=1	484	55.8	6.1	TRUE	High	IsMasterProtein	2833	0	315.708	52.686	19	379	2	High	High	Peak Found	Peak Found	High	High	Peak Found	Peak Found		0.651039	-0.619184	0.0386847	-4.69209	119.3	122.9	80.7	77.1	0.676	0.627	0.0402603	0.0371707	93227186207	98821734125	63001865446	61955373944	92892759507	98821734125	3739894119	3673275377	19	12	9	9	14.317	15	751.51	52.686	19	190	4419	52.686	19	189
		P15532	P15532	Nucleoside diphosphate kinase A OS=Mus musculus GN=Nme1 PE=1 SV=1	Nme1	MANSERTFIAIKPDGVQRGLVGEIIKRFEQKGFRLVGLKFLQASEDLLKEHYTDLKDRPFFTGLVKYMHSGPVVAMVWEGLNVVKTGRVMLGETNPADSKPGTIRGDFCIQVGRNIIHGSDSVKSAEKEISLWFQPEELVEYKSCAQNWIYE	>sp|P15532|NDKA_MOUSE Nucleoside diphosphate kinase A OS=Mus musculus GN=Nme1 PE=1 SV=1;>tr|Q5NC81|Q5NC81_MOUSE Nucleoside diphosphate kinase OS=Mus musculus GN=Nme1 PE=1 SV=1	152	17.2	7.37	TRUE	High	IsMasterProtein	4073	0	372.622	73.6842	13	673	2	High	High	High	Peak Found	Peak Found	Peak Found	High	Peak Found		0.53	-0.92	0.0300221	-5.05783	130.703	69.2967	4.89	9.23	3	3	130.7	137.1	124.3	69.3	62.9	75.7	0.530771	0.458532	0.608589	0.0301498	0.0256121	0.0350424	19219266414	1.14185e+10	1.69912e+10	1.0201e+10	5.23577e+09	1.03406e+10	19219266414	11297491552	16526289748	5.79458e+08	289352304	579120486	2	2	2	2	2	2	2609.16	0	1292.29	73.6842	13	348	9244	73.6842	13	325	P15532	Nucleoside diphosphate kinase A OS=Mus musculus GN=Nme1 PE=1 SV=1	Nme1	MANSERTFIAIKPDGVQRGLVGEIIKRFEQKGFRLVGLKFLQASEDLLKEHYTDLKDRPFFTGLVKYMHSGPVVAMVWEGLNVVKTGRVMLGETNPADSKPGTIRGDFCIQVGRNIIHGSDSVKSAEKEISLWFQPEELVEYKSCAQNWIYE	>sp|P15532|NDKA_MOUSE Nucleoside diphosphate kinase A OS=Mus musculus GN=Nme1 PE=1 SV=1;>tr|Q5NC81|Q5NC81_MOUSE Nucleoside diphosphate kinase OS=Mus musculus GN=Nme1 PE=1 SV=1	152	17.2	7.37	TRUE	High	IsMasterProtein	3990	0	321.859	73.6842	13	674	2	High	High	High	Peak Found	Peak Found	Peak Found	High	Peak Found		0.597	-0.74	0.0315076	-4.98816	125.256	74.7437	6.51	10.9	3	3	125.4	117	133.3	74.6	83	66.7	0.595155	0.708721	0.499895	0.0311248	0.0370189	0.0271466	14158410186	14511903600	14073092144	8426451199	10284885766	7035071226	14158410186	14339536214	13183222772	440677960	5.30834e+08	3.57879e+08	2	2	2	2	2	2	2609.16	0	1150.6	73.6842	13	345	7975	73.6842	13	329	P15532	Nucleoside diphosphate kinase A OS=Mus musculus GN=Nme1 PE=1 SV=1	Nme1	MANSERTFIAIKPDGVQRGLVGEIIKRFEQKGFRLVGLKFLQASEDLLKEHYTDLKDRPFFTGLVKYMHSGPVVAMVWEGLNVVKTGRVMLGETNPADSKPGTIRGDFCIQVGRNIIHGSDSVKSAEKEISLWFQPEELVEYKSCAQNWIYE	>sp|P15532|NDKA_MOUSE Nucleoside diphosphate kinase A OS=Mus musculus GN=Nme1 PE=1 SV=1;>tr|Q5NC81|Q5NC81_MOUSE Nucleoside diphosphate kinase OS=Mus musculus GN=Nme1 PE=1 SV=1	152	17.2	7.37	TRUE	High	IsMasterProtein	4210	0	363.138	73.6842	13	610	2	High	High	High	Peak Found	Peak Found	Peak Found	High	Peak Found		0.725	-0.46	0.0369507	-4.75825	115.976	84.0244	4.01	5.53	3	3	121	111.8	115.1	79	88.2	84.9	0.652952	0.788493	0.737543	0.0329606	0.040878	0.0374442	9.82129e+09	9.57106e+09	9.11505e+09	6.41283e+09	7.54671e+09	6.72274e+09	9.82129e+09	9536398811	9.11027e+09	3.23716e+08	3.89829e+08	3.41127e+08	2	2	2	2	2	2	3830.19	0	1107.32	73.6842	13	313	6872	73.6842	13	297	P15532	Nucleoside diphosphate kinase A OS=Mus musculus GN=Nme1 PE=1 SV=1	Nme1	MANSERTFIAIKPDGVQRGLVGEIIKRFEQKGFRLVGLKFLQASEDLLKEHYTDLKDRPFFTGLVKYMHSGPVVAMVWEGLNVVKTGRVMLGETNPADSKPGTIRGDFCIQVGRNIIHGSDSVKSAEKEISLWFQPEELVEYKSCAQNWIYE	>sp|P15532|NDKA_MOUSE Nucleoside diphosphate kinase A OS=Mus musculus GN=Nme1 PE=1 SV=1;>tr|Q5NC81|Q5NC81_MOUSE Nucleoside diphosphate kinase OS=Mus musculus GN=Nme1 PE=1 SV=1	152	17.2	7.37	TRUE	High	IsMasterProtein	2865	0	114.923	71.0526	10	139	1	High	High	Peak Found	Peak Found	High	High	Peak Found	Peak Found		1.45194	0.537981	0.0863012	-3.53448	92.3	71.2	107.7	128.8	1.166	1.808	0.0694685	0.107213	1564057535	1572103454	1823787115	2842838695	1558446912	1572103454	108262996	1.68549e+08	1	1	1	1	30.623	0	240.95	71.0526	10	70	1898	71.0526	10	69
		Q3TCP5	Q3TCP5	Putative uncharacterized protein OS=Mus musculus GN=Ezr PE=2 SV=1	Ezr	MPKPINVRVTTMDAELEFAIQPNTTGKQLFDQVVKTIGLREVWYFGLQYVDNKGFPTWLKLDKKVSAQEVRKKNPVQFKFRAKFYPEDVAEELIQDITQKLFFLQVKDGILSDEIYCPPETAVLLGSYAVQAKFGDYNKEMHKSGYLSSERLIPQRVMDQHKLSRDQWEDRIQVWHAEHRGMLKDSAMLEYLKIAQDLEMYGINYFEIKNKKGTDLWLGVDALGLNIYEKDDKLTPKIGFPWSEIRNISFNDKKFVIKPIDKKAPDFVFYAPRLRINKRILQLCMGNHELYMRRRKPDTIEVQQMKAQAREEKHQKQLERQQLETEKKRRETVEREKEQMLREKEELMLRLQDYEQKTKRAEKELSEQIEKALQLEEERRRAQEEAERLEADRMAALRAKEELERQAQDQIKSQEQLAAELAEYTAKIALLEEARRRKEDEVEEWQHRAKEAQDDLVKTKEELHLVMTAPPPPPPPVYEPVNYHVQEGLQDEGAEPMGYSAELSSEGILDDRNEEKRITEAEKNERVQRQLLTLSNELSQARDENKRTHNDIIHNENMRQGRDKYKTLRQIRQGNTKQRIDEFEAM	>tr|Q3TCP5|Q3TCP5_MOUSE Putative uncharacterized protein OS=Mus musculus GN=Ezr PE=2 SV=1	586	69.4	6.3	TRUE	High	IsMasterProtein	4078	0	176.114	36.0068	18	250	11	High	High	High	Peak Found	Peak Found	Peak Found	High	Peak Found		0.941	-0.09	0.053385	-4.22742	103.047	96.9532	2.84	3.01	3	3	106	100.1	103	94	99.9	97	0.88702	0.997123	0.941572	0.0503862	0.055696	0.0542154	4036360253	3.09469e+09	2.74247e+09	3.58033e+09	3.08578e+09	2.58223e+09	4036360253	3.06188e+09	2.66743e+09	2.03377e+08	1.70534e+08	1.44616e+08	6	5	7	4	5	5	3.642	0	338.93	36.0068	18	126	2421	36.0068	18	124	Q3TCP5	Putative uncharacterized protein OS=Mus musculus GN=Ezr PE=2 SV=1	Ezr	MPKPINVRVTTMDAELEFAIQPNTTGKQLFDQVVKTIGLREVWYFGLQYVDNKGFPTWLKLDKKVSAQEVRKKNPVQFKFRAKFYPEDVAEELIQDITQKLFFLQVKDGILSDEIYCPPETAVLLGSYAVQAKFGDYNKEMHKSGYLSSERLIPQRVMDQHKLSRDQWEDRIQVWHAEHRGMLKDSAMLEYLKIAQDLEMYGINYFEIKNKKGTDLWLGVDALGLNIYEKDDKLTPKIGFPWSEIRNISFNDKKFVIKPIDKKAPDFVFYAPRLRINKRILQLCMGNHELYMRRRKPDTIEVQQMKAQAREEKHQKQLERQQLETEKKRRETVEREKEQMLREKEELMLRLQDYEQKTKRAEKELSEQIEKALQLEEERRRAQEEAERLEADRMAALRAKEELERQAQDQIKSQEQLAAELAEYTAKIALLEEARRRKEDEVEEWQHRAKEAQDDLVKTKEELHLVMTAPPPPPPPVYEPVNYHVQEGLQDEGAEPMGYSAELSSEGILDDRNEEKRITEAEKNERVQRQLLTLSNELSQARDENKRTHNDIIHNENMRQGRDKYKTLRQIRQGNTKQRIDEFEAM	>tr|Q3TCP5|Q3TCP5_MOUSE Putative uncharacterized protein OS=Mus musculus GN=Ezr PE=2 SV=1	586	69.4	6.3	TRUE	High	IsMasterProtein	3995	0	156.083	36.0068	18	242	12	High	High	High	Peak Found	Peak Found	Peak Found	High	Peak Found		1.759	0.81	0.0934737	-3.4193	72.4918	127.508	13.66	7.77	3	3	83.9	65.9	67.7	116.1	134.1	132.3	1.38433	2.03446	1.95488	0.072396	0.106267	0.106159	2825034906	6.78709e+08	2072365519	3910768089	1380805006	4051227268	2825034906	670647168	1941325760	2.04521e+08	7.12675e+07	2.06089e+08	7	4	8	6	3	5	3.642	0	286.57	36.0068	18	125	2015	36.0068	18	117	Q3TCP5	Putative uncharacterized protein OS=Mus musculus GN=Ezr PE=2 SV=1	Ezr	MPKPINVRVTTMDAELEFAIQPNTTGKQLFDQVVKTIGLREVWYFGLQYVDNKGFPTWLKLDKKVSAQEVRKKNPVQFKFRAKFYPEDVAEELIQDITQKLFFLQVKDGILSDEIYCPPETAVLLGSYAVQAKFGDYNKEMHKSGYLSSERLIPQRVMDQHKLSRDQWEDRIQVWHAEHRGMLKDSAMLEYLKIAQDLEMYGINYFEIKNKKGTDLWLGVDALGLNIYEKDDKLTPKIGFPWSEIRNISFNDKKFVIKPIDKKAPDFVFYAPRLRINKRILQLCMGNHELYMRRRKPDTIEVQQMKAQAREEKHQKQLERQQLETEKKRRETVEREKEQMLREKEELMLRLQDYEQKTKRAEKELSEQIEKALQLEEERRRAQEEAERLEADRMAALRAKEELERQAQDQIKSQEQLAAELAEYTAKIALLEEARRRKEDEVEEWQHRAKEAQDDLVKTKEELHLVMTAPPPPPPPVYEPVNYHVQEGLQDEGAEPMGYSAELSSEGILDDRNEEKRITEAEKNERVQRQLLTLSNELSQARDENKRTHNDIIHNENMRQGRDKYKTLRQIRQGNTKQRIDEFEAM	>tr|Q3TCP5|Q3TCP5_MOUSE Putative uncharacterized protein OS=Mus musculus GN=Ezr PE=2 SV=1	586	69.4	6.3	TRUE	High	IsMasterProtein	4216	0	190.962	38.2253	18	232	12	High	High	High	High	Peak Found	High	High	High		1.952	0.97	0.102067	-3.29242	67.7492	132.251	34.04	17.44	3	3	94.4	54.7	54.2	105.6	145.3	145.8	1.1192	2.6568	2.69142	0.0564966	0.137737	0.13664	2.09386e+09	2.26369e+09	2.57002e+09	2.34345e+09	6.01419e+09	6.91698e+09	2.09386e+09	2255495869	2568669315	1.18296e+08	3.10666e+08	3.50983e+08	6	6	7	4	5	6	3.375	0	272.09	38.2253	18	117	2271	38.2253	18	115	Q3TCP5	Putative uncharacterized protein OS=Mus musculus GN=Ezr PE=2 SV=1	Ezr	MPKPINVRVTTMDAELEFAIQPNTTGKQLFDQVVKTIGLREVWYFGLQYVDNKGFPTWLKLDKKVSAQEVRKKNPVQFKFRAKFYPEDVAEELIQDITQKLFFLQVKDGILSDEIYCPPETAVLLGSYAVQAKFGDYNKEMHKSGYLSSERLIPQRVMDQHKLSRDQWEDRIQVWHAEHRGMLKDSAMLEYLKIAQDLEMYGINYFEIKNKKGTDLWLGVDALGLNIYEKDDKLTPKIGFPWSEIRNISFNDKKFVIKPIDKKAPDFVFYAPRLRINKRILQLCMGNHELYMRRRKPDTIEVQQMKAQAREEKHQKQLERQQLETEKKRRETVEREKEQMLREKEELMLRLQDYEQKTKRAEKELSEQIEKALQLEEERRRAQEEAERLEADRMAALRAKEELERQAQDQIKSQEQLAAELAEYTAKIALLEEARRRKEDEVEEWQHRAKEAQDDLVKTKEELHLVMTAPPPPPPPVYEPVNYHVQEGLQDEGAEPMGYSAELSSEGILDDRNEEKRITEAEKNERVQRQLLTLSNELSQARDENKRTHNDIIHNENMRQGRDKYKTLRQIRQGNTKQRIDEFEAM	>tr|Q3TCP5|Q3TCP5_MOUSE Putative uncharacterized protein OS=Mus musculus GN=Ezr PE=2 SV=1	586	69.4	6.3	TRUE	High	IsMasterProtein	2870	0	98.624	22.0137	12	227	6	High	High	High	High	High	High	High	High		2.1259	1.08807	0.126362	-2.98436	65	62.9	135	137.1	2.076	2.177	0.123694	0.129088	5200809442	4195952033	10798230238	9135692654	5182152980	4195952033	6.41001e+08	5.41647e+08	5	4	4	3	1.572	0	295.56	22.0137	12	117	2242	20.6485	11	110
		Q9CQV8-2	Q9CQV8-2	Isoform Short of 14-3-3 protein beta/alpha OS=Mus musculus GN=Ywhab	Ywhab	MDKSELVQKAKLAEQAERYDDMAAAMKAVTEQGHELSNEERNLLSVAYKNVVGARRSSWRVISSIEQKTERNEKKQQMGKEYREKIEAELQDICNDVLELLDKYLILNATQAESKVFYLKMKGDYFRYLSEVASGENKQTTVSNSQQAYQEAFEISKKEMQPTHPIRLGLALNFSVFYYEILNSPEKACSLAKTAFDEAIAELDTLNEESYKDSTLIMQLLRDNLTLWTSENQGDEGDAGEGEN	>sp|Q9CQV8-2|1433B_MOUSE Isoform Short of 14-3-3 protein beta/alpha OS=Mus musculus GN=Ywhab	244	27.8	4.83	TRUE	High	IsMasterProtein	3555	0	489.521	79.918	21	1111	13	High	High	High	High	High	High	High	High	Acetyl [N-Term]	0.988	-0.02	0.056036	-4.1575	100.626	99.3737	0.16	0.16	3	3	100.4	100.7	100.7	99.6	99.3	99.3	0.991087	0.985173	0.986403	0.0562976	0.0550285	0.0567968	105952151999	1.24771e+11	1.17691e+11	1.05008e+11	1.22921e+11	1.1609e+11	105952151999	1.23449e+11	1.14471e+11	5.96485e+09	6.79318e+09	6.50157e+09	20	20	19	16	13	14	1144.05	4	1627.39	79.918	21	560	15851	76.2295	20	551	Q9CQV8-2	Isoform Short of 14-3-3 protein beta/alpha OS=Mus musculus GN=Ywhab	Ywhab	MDKSELVQKAKLAEQAERYDDMAAAMKAVTEQGHELSNEERNLLSVAYKNVVGARRSSWRVISSIEQKTERNEKKQQMGKEYREKIEAELQDICNDVLELLDKYLILNATQAESKVFYLKMKGDYFRYLSEVASGENKQTTVSNSQQAYQEAFEISKKEMQPTHPIRLGLALNFSVFYYEILNSPEKACSLAKTAFDEAIAELDTLNEESYKDSTLIMQLLRDNLTLWTSENQGDEGDAGEGEN	>sp|Q9CQV8-2|1433B_MOUSE Isoform Short of 14-3-3 protein beta/alpha OS=Mus musculus GN=Ywhab	244	27.8	4.83	TRUE	High	IsMasterProteinCandidate	4008	0	334.977	64.7541	17	1408	11	High	High	High	High	Peak Found	High	High	High		0.969	-0.05	0.0512962	-4.285	101.573	98.427	2.07	2.13	3	3	99.9	100.9	103.9	100.1	99.1	96.1	1.00158	0.982919	0.92425	0.0523798	0.0513412	0.050191	47427998558	59988179733	44411961366	47503065935	58963534994	41047757051	47427998558	59275660823	41603705457	2484266946	3043284722	2088129690	17	13	13	10	9	11	257.086	0	1799.11	64.7541	17	703	19992	64.7541	17	705	Q9CQV8-2	Isoform Short of 14-3-3 protein beta/alpha OS=Mus musculus GN=Ywhab	Ywhab	MDKSELVQKAKLAEQAERYDDMAAAMKAVTEQGHELSNEERNLLSVAYKNVVGARRSSWRVISSIEQKTERNEKKQQMGKEYREKIEAELQDICNDVLELLDKYLILNATQAESKVFYLKMKGDYFRYLSEVASGENKQTTVSNSQQAYQEAFEISKKEMQPTHPIRLGLALNFSVFYYEILNSPEKACSLAKTAFDEAIAELDTLNEESYKDSTLIMQLLRDNLTLWTSENQGDEGDAGEGEN	>sp|Q9CQV8-2|1433B_MOUSE Isoform Short of 14-3-3 protein beta/alpha OS=Mus musculus GN=Ywhab	244	27.8	4.83	TRUE	High	IsMasterProtein	3666	0	512.999	76.6393	20	1053	14	High	High	High	High	High	High	High	High	Acetyl [N-Term]	1.223	0.29	0.0624282	-4.00166	89.957	110.043	3.39	2.77	3	3	87.7	93.4	88.7	112.3	106.6	111.3	1.2798	1.14052	1.25457	0.0646037	0.0591281	0.063693	8.24458e+10	8.71834e+10	8.85406e+10	1.05514e+11	9.94341e+10	1.1108e+11	8.24458e+10	86867633681	88494231624	5.32631e+09	5.13631e+09	5.63646e+09	18	18	18	13	13	14	999	4	1637.73	76.6393	20	535	15876	72.9508	19	518	Q9CQV8-2	Isoform Short of 14-3-3 protein beta/alpha OS=Mus musculus GN=Ywhab	Ywhab	MDKSELVQKAKLAEQAERYDDMAAAMKAVTEQGHELSNEERNLLSVAYKNVVGARRSSWRVISSIEQKTERNEKKQQMGKEYREKIEAELQDICNDVLELLDKYLILNATQAESKVFYLKMKGDYFRYLSEVASGENKQTTVSNSQQAYQEAFEISKKEMQPTHPIRLGLALNFSVFYYEILNSPEKACSLAKTAFDEAIAELDTLNEESYKDSTLIMQLLRDNLTLWTSENQGDEGDAGEGEN	>sp|Q9CQV8-2|1433B_MOUSE Isoform Short of 14-3-3 protein beta/alpha OS=Mus musculus GN=Ywhab	244	27.8	4.83	TRUE	High	IsMasterProteinCandidate	2879	0	344.038	75	20	679	11	High	High	High	High	High	High	High	High		1.04489	0.0633543	0.0620822	-4.00968	97.1	98.5	102.9	101.5	1.06	1.03	0.0631326	0.0610493	131353000000	130700000000	139196000000	134580000000	130882000000	130700000000	8262920066	7979144413	13	13	10	11	386.468	0	1039.76	75	20	343	8876	75	20	336
		Q3ULZ3	Q3ULZ3	Phosphoserine aminotransferase OS=Mus musculus GN=Psat1 PE=2 SV=1	Psat1	MEATKQVVNFGPGPAKLPHSVLLEIQKQLLDYRGLGISVLEMSHRSSDFAKIIGNTENLVRELLAVPNNYKVIFVQGGGSGQFSAVPLNLIGLKAGRSADYVVTGAWSAKAAEEAKKFGTVNIVHPKLGSYTKIPDPSTWNLSPDASYVYFCANETVHGVEFDFVPDVKGAVLVCDMSSNFLSRPVDVSKFGVIFAGAQKNVGSAGVTVVIVRDDLLGFSLRECPSVLDYKVQAGNNSLYNTPPCFSIYVMGMVLEWIKNNGGAAAMEKLSSIKSQMIYEIIDNSQGFYVCPVERQNRSRMNIPFRIGNAKGDEALEKRFLDKAVELNMISLKGHRSVGGIRASLYNAVTTEDVEKLAAFMKNFLEMHQL	>tr|Q3ULZ3|Q3ULZ3_MOUSE Phosphoserine aminotransferase OS=Mus musculus GN=Psat1 PE=2 SV=1	370	40.4	8.03	TRUE	High	IsMasterProtein	4089	0	273.712	61.8919	22	384	22	High	High	High	High	High	High	High	High		1.649	0.72	0.0943315	-3.40612	75.5104	124.49	18.5	11.22	3	3	81.8	59.5	85.3	118.2	140.5	114.7	1.446	2.3612	1.3457	0.0821383	0.131889	0.0774847	36036192348	4.70428e+10	3.96973e+10	5.21083e+10	1.11078e+11	5.34204e+10	36036192348	4.65441e+10	3.86112e+10	2.95995e+09	6.13865e+09	2.99177e+09	14	18	16	14	14	12	28.126	0	570.03	61.8919	22	192	5598	61.8919	22	192	Q3ULZ3	Phosphoserine aminotransferase OS=Mus musculus GN=Psat1 PE=2 SV=1	Psat1	MEATKQVVNFGPGPAKLPHSVLLEIQKQLLDYRGLGISVLEMSHRSSDFAKIIGNTENLVRELLAVPNNYKVIFVQGGGSGQFSAVPLNLIGLKAGRSADYVVTGAWSAKAAEEAKKFGTVNIVHPKLGSYTKIPDPSTWNLSPDASYVYFCANETVHGVEFDFVPDVKGAVLVCDMSSNFLSRPVDVSKFGVIFAGAQKNVGSAGVTVVIVRDDLLGFSLRECPSVLDYKVQAGNNSLYNTPPCFSIYVMGMVLEWIKNNGGAAAMEKLSSIKSQMIYEIIDNSQGFYVCPVERQNRSRMNIPFRIGNAKGDEALEKRFLDKAVELNMISLKGHRSVGGIRASLYNAVTTEDVEKLAAFMKNFLEMHQL	>tr|Q3ULZ3|Q3ULZ3_MOUSE Phosphoserine aminotransferase OS=Mus musculus GN=Psat1 PE=2 SV=1	370	40.4	8.03	TRUE	High	IsMasterProtein	4009	0	224.43	56.7568	18	447	18	High	High	High	High	High	High	High	High		1.71	0.77	0.092241	-3.43845	73.8017	126.198	26.26	15.36	3	3	51.4	84.9	85.1	148.6	115.1	114.9	2.88927	1.35554	1.35086	0.1511	0.0708046	0.0733576	30579511499	28370045164	24989534999	88352409025	38456801347	33757292053	30579511499	28033075552	23409397415	4620564274	1984870751	1717258356	14	13	15	14	11	12	14.086	0	564.63	56.7568	18	230	4410	56.7568	18	217	Q3ULZ3	Phosphoserine aminotransferase OS=Mus musculus GN=Psat1 PE=2 SV=1	Psat1	MEATKQVVNFGPGPAKLPHSVLLEIQKQLLDYRGLGISVLEMSHRSSDFAKIIGNTENLVRELLAVPNNYKVIFVQGGGSGQFSAVPLNLIGLKAGRSADYVVTGAWSAKAAEEAKKFGTVNIVHPKLGSYTKIPDPSTWNLSPDASYVYFCANETVHGVEFDFVPDVKGAVLVCDMSSNFLSRPVDVSKFGVIFAGAQKNVGSAGVTVVIVRDDLLGFSLRECPSVLDYKVQAGNNSLYNTPPCFSIYVMGMVLEWIKNNGGAAAMEKLSSIKSQMIYEIIDNSQGFYVCPVERQNRSRMNIPFRIGNAKGDEALEKRFLDKAVELNMISLKGHRSVGGIRASLYNAVTTEDVEKLAAFMKNFLEMHQL	>tr|Q3ULZ3|Q3ULZ3_MOUSE Phosphoserine aminotransferase OS=Mus musculus GN=Psat1 PE=2 SV=1	370	40.4	8.03	TRUE	High	IsMasterProtein	4229	0	324.939	58.9189	19	364	19	High	High	High	High	High	High	High	High		2.727	1.45	0.145913	-2.77682	53.6621	146.338	43.22	15.85	3	3	39.8	40.7	80.4	160.2	159.3	119.6	4.02337	3.90966	1.48644	0.203097	0.202689	0.0754645	39084415323	3.40799e+10	3.00646e+10	1.57251e+11	1.33241e+11	4.4689e+10	39084415323	3.39565e+10	30048811187	7.93794e+09	6.88262e+09	2.26762e+09	16	14	11	13	11	10	25.827	0	570.52	58.9189	19	182	5722	58.9189	19	182	Q3ULZ3	Phosphoserine aminotransferase OS=Mus musculus GN=Psat1 PE=2 SV=1	Psat1	MEATKQVVNFGPGPAKLPHSVLLEIQKQLLDYRGLGISVLEMSHRSSDFAKIIGNTENLVRELLAVPNNYKVIFVQGGGSGQFSAVPLNLIGLKAGRSADYVVTGAWSAKAAEEAKKFGTVNIVHPKLGSYTKIPDPSTWNLSPDASYVYFCANETVHGVEFDFVPDVKGAVLVCDMSSNFLSRPVDVSKFGVIFAGAQKNVGSAGVTVVIVRDDLLGFSLRECPSVLDYKVQAGNNSLYNTPPCFSIYVMGMVLEWIKNNGGAAAMEKLSSIKSQMIYEIIDNSQGFYVCPVERQNRSRMNIPFRIGNAKGDEALEKRFLDKAVELNMISLKGHRSVGGIRASLYNAVTTEDVEKLAAFMKNFLEMHQL	>tr|Q3ULZ3|Q3ULZ3_MOUSE Phosphoserine aminotransferase OS=Mus musculus GN=Psat1 PE=2 SV=1	370	40.4	8.03	TRUE	High	IsMasterProtein	2880	0	115.122	45.4054	14	145	14	High	High	High	High	High	High	High	High		1.11307	0.154542	0.0661438	-3.91825	103.1	86.3	96.9	113.7	0.94	1.318	0.0559976	0.0781284	13307792162	14450085120	12508607292	19041663057	13260054145	14450085120	7.42531e+08	1128962148	8	8	6	7	3.771	0	253.84	45.4054	14	72	1615	45.4054	14	73
		P11983	P11983	T-complex protein 1 subunit alpha OS=Mus musculus GN=Tcp1 PE=1 SV=3	Tcp1	MEGPLSVFGDRSTGEAVRSQNVMAAASIANIVKSSFGPVGLDKMLVDDIGDVTITNDGATILKLLEVEHPAAKVLCELADLQDKEVGDGTTSVVIIAAELLKNADELVKQKIHPTSVISGYRLACKEAVRYINENLIINTDELGRDCLINAAKTSMSSKIIGINGDYFANMVVDAVLAVKYTDARGQPRYPVNSVNILKAHGRSQIESMLINGYALNCVVGSQGMPKRIVNAKIACLDFSLQKTKMKLGVQVVITDPEKLDQIRQRESDITKERIQKILATGANVILTTGGIDDMYLKYFVEAGAMAVRRVLKRDLKHVAKASGASILSTLANLEGEETFEVTMLGQAEEVVQERICDDELILIKNTKARTSASIILRGANDFMCDEMERSLHDALCVVKRVLELKSVVPGGGAVEAALSIYLENYATSMGSREQLAIAEFARSLLVIPNTLAVNAAQDSTDLVAKLRAFHNEAQVNPERKNLKWIGLDLVHGKPRDNKQAGVFEPTIVKVKSLKFATEAAITILRIDDLIKLHPESKDDKHGSYENAVHSGALDD	>sp|P11983|TCPA_MOUSE T-complex protein 1 subunit alpha OS=Mus musculus GN=Tcp1 PE=1 SV=3	556	60.4	6.16	TRUE	High	IsMasterProtein	4095	0	610.545	76.0791	32	639	32	High	High	High	High	High	High	High	High	Acetyl [N-Term]	1.501	0.59	0.0852013	-3.55298	79.9584	120.042	2.95	1.97	3	3	80.4	82.1	77.4	119.6	117.9	122.6	1.48885	1.43626	1.58319	0.0845727	0.0802246	0.0911593	4.51473e+10	4.48376e+10	5.00453e+10	6.72178e+10	6.43985e+10	7.9231e+10	4.51473e+10	4.43623e+10	4.8676e+10	3.81823e+09	3.55895e+09	4.43728e+09	23	26	24	19	20	19	76.426	0	1162.15	76.0791	32	331	10560	74.1007	31	308	P11983	T-complex protein 1 subunit alpha OS=Mus musculus GN=Tcp1 PE=1 SV=3	Tcp1	MEGPLSVFGDRSTGEAVRSQNVMAAASIANIVKSSFGPVGLDKMLVDDIGDVTITNDGATILKLLEVEHPAAKVLCELADLQDKEVGDGTTSVVIIAAELLKNADELVKQKIHPTSVISGYRLACKEAVRYINENLIINTDELGRDCLINAAKTSMSSKIIGINGDYFANMVVDAVLAVKYTDARGQPRYPVNSVNILKAHGRSQIESMLINGYALNCVVGSQGMPKRIVNAKIACLDFSLQKTKMKLGVQVVITDPEKLDQIRQRESDITKERIQKILATGANVILTTGGIDDMYLKYFVEAGAMAVRRVLKRDLKHVAKASGASILSTLANLEGEETFEVTMLGQAEEVVQERICDDELILIKNTKARTSASIILRGANDFMCDEMERSLHDALCVVKRVLELKSVVPGGGAVEAALSIYLENYATSMGSREQLAIAEFARSLLVIPNTLAVNAAQDSTDLVAKLRAFHNEAQVNPERKNLKWIGLDLVHGKPRDNKQAGVFEPTIVKVKSLKFATEAAITILRIDDLIKLHPESKDDKHGSYENAVHSGALDD	>sp|P11983|TCPA_MOUSE T-complex protein 1 subunit alpha OS=Mus musculus GN=Tcp1 PE=1 SV=3	556	60.4	6.16	TRUE	High	IsMasterProtein	4013	0	474.886	75.5396	31	509	31	High	High	High	High	High	High	High	High	Acetyl [N-Term]	1.517	0.6	0.0802965	-3.63852	79.4664	120.534	1.53	1.01	3	3	80.7	78.3	79.5	119.3	121.7	120.5	1.47877	1.55556	1.51719	0.0773354	0.0812523	0.0823904	34376410671	39088885086	39054432743	50834951324	60805162176	59253065558	34376410671	38624600790	36584943935	2658514494	3138336619	3014247167	26	23	23	17	15	18	55.234	0	909.57	75.5396	31	268	8378	73.5612	30	241	P11983	T-complex protein 1 subunit alpha OS=Mus musculus GN=Tcp1 PE=1 SV=3	Tcp1	MEGPLSVFGDRSTGEAVRSQNVMAAASIANIVKSSFGPVGLDKMLVDDIGDVTITNDGATILKLLEVEHPAAKVLCELADLQDKEVGDGTTSVVIIAAELLKNADELVKQKIHPTSVISGYRLACKEAVRYINENLIINTDELGRDCLINAAKTSMSSKIIGINGDYFANMVVDAVLAVKYTDARGQPRYPVNSVNILKAHGRSQIESMLINGYALNCVVGSQGMPKRIVNAKIACLDFSLQKTKMKLGVQVVITDPEKLDQIRQRESDITKERIQKILATGANVILTTGGIDDMYLKYFVEAGAMAVRRVLKRDLKHVAKASGASILSTLANLEGEETFEVTMLGQAEEVVQERICDDELILIKNTKARTSASIILRGANDFMCDEMERSLHDALCVVKRVLELKSVVPGGGAVEAALSIYLENYATSMGSREQLAIAEFARSLLVIPNTLAVNAAQDSTDLVAKLRAFHNEAQVNPERKNLKWIGLDLVHGKPRDNKQAGVFEPTIVKVKSLKFATEAAITILRIDDLIKLHPESKDDKHGSYENAVHSGALDD	>sp|P11983|TCPA_MOUSE T-complex protein 1 subunit alpha OS=Mus musculus GN=Tcp1 PE=1 SV=3	556	60.4	6.16	TRUE	High	IsMasterProtein	4234	0	610.981	77.518	33	598	33	High	High	High	High	High	High	High	High	Acetyl [N-Term]	1.405	0.49	0.0716958	-3.80197	83.1588	116.841	0.83	0.59	3	3	83.8	82.4	83.2	116.2	117.6	116.8	1.38663	1.4262	1.4026	0.0699964	0.0739389	0.0712085	3.89383e+10	4.01954e+10	3.86998e+10	5.39931e+10	5.73267e+10	5.42805e+10	3.89383e+10	4.00498e+10	3.86795e+10	2.72554e+09	2.96124e+09	2.75431e+09	24	26	25	16	17	16	55.234	0	1037.48	76.0791	32	310	9842	75.5396	32	288	P11983	T-complex protein 1 subunit alpha OS=Mus musculus GN=Tcp1 PE=1 SV=3	Tcp1	MEGPLSVFGDRSTGEAVRSQNVMAAASIANIVKSSFGPVGLDKMLVDDIGDVTITNDGATILKLLEVEHPAAKVLCELADLQDKEVGDGTTSVVIIAAELLKNADELVKQKIHPTSVISGYRLACKEAVRYINENLIINTDELGRDCLINAAKTSMSSKIIGINGDYFANMVVDAVLAVKYTDARGQPRYPVNSVNILKAHGRSQIESMLINGYALNCVVGSQGMPKRIVNAKIACLDFSLQKTKMKLGVQVVITDPEKLDQIRQRESDITKERIQKILATGANVILTTGGIDDMYLKYFVEAGAMAVRRVLKRDLKHVAKASGASILSTLANLEGEETFEVTMLGQAEEVVQERICDDELILIKNTKARTSASIILRGANDFMCDEMERSLHDALCVVKRVLELKSVVPGGGAVEAALSIYLENYATSMGSREQLAIAEFARSLLVIPNTLAVNAAQDSTDLVAKLRAFHNEAQVNPERKNLKWIGLDLVHGKPRDNKQAGVFEPTIVKVKSLKFATEAAITILRIDDLIKLHPESKDDKHGSYENAVHSGALDD	>sp|P11983|TCPA_MOUSE T-complex protein 1 subunit alpha OS=Mus musculus GN=Tcp1 PE=1 SV=3	556	60.4	6.16	TRUE	High	IsMasterProtein	2882	0	232.809	55.5755	22	216	22	High	High	High	High	High	High	High	High	Acetyl [N-Term]	1.11925	0.162537	0.0665106	-3.91027	95.4	93.3	104.6	106.7	1.096	1.143	0.0652866	0.0677575	14121251899	17300175817	15475007370	19771229012	14070595820	17300175817	918621832	1172217422	8	11	7	9	5.813	0	442.62	55.5755	22	113	3277	53.5971	21	103
		Q8R0Y6	Q8R0Y6	Cytosolic 10-formyltetrahydrofolate dehydrogenase OS=Mus musculus GN=Aldh1l1 PE=1 SV=1	Aldh1l1	MKIAVIGQSLFGQEVYCQLRKEGHEVVGVFTIPDKDGKADPLGLEAEKDGVPVFKFPRWRARGQALPEVVAKYQALGAELNVLPFCSQFIPMEVINAPRHGSIIYHPSLLPRHRGASAINWTLIHGDKKGGFTIFWADDGLDTGDLLLQKECDVLPDDTVSTLYNRFLFPEGIKGMVQAVRLIAEGTAPRRPQPEEGATYEGIQKKETAMINWDQPAEAIHNWIRGNDKVPGAWTEACGQKLTFFNSTLNTSGLVAQGEALPIPGAHRPGLVTKAGLILFGNDDRMLLVKNIQLEDGKMMPASQFFKGSASSALELTEEELATAEAVRSSWMRILPNVPEVEDSTDFFKSGAASVDVVRLVEEVKELCDGLELENEDVYMATTFGDFIQLLVRKLRGEDGESECVINYVEKAVKKLTLQMPYQLFIGGEFVDAEGAKTYSTINPTDGSVICQVSLAQVSDVDKAVAAAKEAFENGLWGKINARDRGRLLYRLADLMEQHQEELATIEALDAGAVYTLALKTHVGMSIQTFRYFAGWCDKIQGATIPINQARPNRNLTLTKKEPVGVCGIVIPWNYPLMMLSWKTAACLAAGNTVVIKPAQVTPLTALKFAELTLKAGIPKGVVNILPGSGSLVGQRLSDHPDVRKIGFTGSTEVGKHIMKSCALSNVKKVSLELGGKSPLIIFADCDLNKAVQMGMSSVFFNKGENCIAAGRLFVEDSIHDQFVQKVVEEVGKMKIGNPLDRDTNHGPQNHEAHLRKLVEYCQRGVKEGATLVCGGNQVPRPGFFFQPTVFTDVEDHMYIAKEESFGPIMIISRFADGDVDAVLSRANATEFGLASGVFTRDINKALYVSDKLQAGTVFVNTYNKTDVAAPFGGFKQSGFGKDLGEAALNEYLRIKTVTFEY	>sp|Q8R0Y6|AL1L1_MOUSE Cytosolic 10-formyltetrahydrofolate dehydrogenase OS=Mus musculus GN=Aldh1l1 PE=1 SV=1	902	98.6	5.91	TRUE	High	IsMasterProtein	4112	0	778.245	70.6208	44	642	44	High	High	High	High	High	High	High	High		0.986	-0.02	0.055935	-4.1601	100.716	99.2839	4.04	4.1	3	3	104.4	96.4	101.4	95.6	103.6	98.6	0.915602	1.07576	0.972542	0.0520098	0.0600881	0.0559986	19976236270	2.01529e+10	2.22533e+10	1.82903e+10	2.16796e+10	2.16423e+10	19976236270	1.99393e+10	2.16445e+10	1.03896e+09	1198114127	1.21206e+09	23	25	25	13	14	14	25.683	0	1127.95	70.6208	44	327	9558	70.6208	44	315	Q8R0Y6	Cytosolic 10-formyltetrahydrofolate dehydrogenase OS=Mus musculus GN=Aldh1l1 PE=1 SV=1	Aldh1l1	MKIAVIGQSLFGQEVYCQLRKEGHEVVGVFTIPDKDGKADPLGLEAEKDGVPVFKFPRWRARGQALPEVVAKYQALGAELNVLPFCSQFIPMEVINAPRHGSIIYHPSLLPRHRGASAINWTLIHGDKKGGFTIFWADDGLDTGDLLLQKECDVLPDDTVSTLYNRFLFPEGIKGMVQAVRLIAEGTAPRRPQPEEGATYEGIQKKETAMINWDQPAEAIHNWIRGNDKVPGAWTEACGQKLTFFNSTLNTSGLVAQGEALPIPGAHRPGLVTKAGLILFGNDDRMLLVKNIQLEDGKMMPASQFFKGSASSALELTEEELATAEAVRSSWMRILPNVPEVEDSTDFFKSGAASVDVVRLVEEVKELCDGLELENEDVYMATTFGDFIQLLVRKLRGEDGESECVINYVEKAVKKLTLQMPYQLFIGGEFVDAEGAKTYSTINPTDGSVICQVSLAQVSDVDKAVAAAKEAFENGLWGKINARDRGRLLYRLADLMEQHQEELATIEALDAGAVYTLALKTHVGMSIQTFRYFAGWCDKIQGATIPINQARPNRNLTLTKKEPVGVCGIVIPWNYPLMMLSWKTAACLAAGNTVVIKPAQVTPLTALKFAELTLKAGIPKGVVNILPGSGSLVGQRLSDHPDVRKIGFTGSTEVGKHIMKSCALSNVKKVSLELGGKSPLIIFADCDLNKAVQMGMSSVFFNKGENCIAAGRLFVEDSIHDQFVQKVVEEVGKMKIGNPLDRDTNHGPQNHEAHLRKLVEYCQRGVKEGATLVCGGNQVPRPGFFFQPTVFTDVEDHMYIAKEESFGPIMIISRFADGDVDAVLSRANATEFGLASGVFTRDINKALYVSDKLQAGTVFVNTYNKTDVAAPFGGFKQSGFGKDLGEAALNEYLRIKTVTFEY	>sp|Q8R0Y6|AL1L1_MOUSE Cytosolic 10-formyltetrahydrofolate dehydrogenase OS=Mus musculus GN=Aldh1l1 PE=1 SV=1	902	98.6	5.91	TRUE	High	IsMasterProtein	4026	0	686.894	72.1729	44	669	42	High	High	High	High	High	Peak Found	High	High		1.349	0.43	0.0717223	-3.80143	85.16	114.84	16.06	11.91	3	3	69.4	93.7	92.4	130.6	106.3	107.6	1.88231	1.13484	1.16432	0.0984393	0.0592767	0.063228	17874826703	21458796811	18932711087	33646017483	24352377896	22043785395	17874826703	21203916623	17735558425	1759585144	1256899194	1121383629	25	27	27	16	15	16	25.683	2	1162.66	72.1729	44	334	9571	72.1729	44	335	Q8R0Y6	Cytosolic 10-formyltetrahydrofolate dehydrogenase OS=Mus musculus GN=Aldh1l1 PE=1 SV=1	Aldh1l1	MKIAVIGQSLFGQEVYCQLRKEGHEVVGVFTIPDKDGKADPLGLEAEKDGVPVFKFPRWRARGQALPEVVAKYQALGAELNVLPFCSQFIPMEVINAPRHGSIIYHPSLLPRHRGASAINWTLIHGDKKGGFTIFWADDGLDTGDLLLQKECDVLPDDTVSTLYNRFLFPEGIKGMVQAVRLIAEGTAPRRPQPEEGATYEGIQKKETAMINWDQPAEAIHNWIRGNDKVPGAWTEACGQKLTFFNSTLNTSGLVAQGEALPIPGAHRPGLVTKAGLILFGNDDRMLLVKNIQLEDGKMMPASQFFKGSASSALELTEEELATAEAVRSSWMRILPNVPEVEDSTDFFKSGAASVDVVRLVEEVKELCDGLELENEDVYMATTFGDFIQLLVRKLRGEDGESECVINYVEKAVKKLTLQMPYQLFIGGEFVDAEGAKTYSTINPTDGSVICQVSLAQVSDVDKAVAAAKEAFENGLWGKINARDRGRLLYRLADLMEQHQEELATIEALDAGAVYTLALKTHVGMSIQTFRYFAGWCDKIQGATIPINQARPNRNLTLTKKEPVGVCGIVIPWNYPLMMLSWKTAACLAAGNTVVIKPAQVTPLTALKFAELTLKAGIPKGVVNILPGSGSLVGQRLSDHPDVRKIGFTGSTEVGKHIMKSCALSNVKKVSLELGGKSPLIIFADCDLNKAVQMGMSSVFFNKGENCIAAGRLFVEDSIHDQFVQKVVEEVGKMKIGNPLDRDTNHGPQNHEAHLRKLVEYCQRGVKEGATLVCGGNQVPRPGFFFQPTVFTDVEDHMYIAKEESFGPIMIISRFADGDVDAVLSRANATEFGLASGVFTRDINKALYVSDKLQAGTVFVNTYNKTDVAAPFGGFKQSGFGKDLGEAALNEYLRIKTVTFEY	>sp|Q8R0Y6|AL1L1_MOUSE Cytosolic 10-formyltetrahydrofolate dehydrogenase OS=Mus musculus GN=Aldh1l1 PE=1 SV=1	902	98.6	5.91	TRUE	High	IsMasterProtein	4249	0	877.734	77.2727	49	712	47	High	High	High	High	High	Peak Found	High	High		1.152	0.2	0.0588113	-4.08776	92.9217	107.078	4.86	4.21	3	3	89.5	98	91.2	110.5	102	108.8	1.23482	1.04013	1.19203	0.0623329	0.0539238	0.060518	29034468818	2.55125e+10	3.16585e+10	3.58523e+10	2.65363e+10	3.77379e+10	29034468818	2.54201e+10	31641890240	1809801449	1.37075e+09	1.9149e+09	32	30	30	18	16	15	25.683	2	1224.16	77.2727	49	365	10373	74.8337	48	347	Q8R0Y6	Cytosolic 10-formyltetrahydrofolate dehydrogenase OS=Mus musculus GN=Aldh1l1 PE=1 SV=1	Aldh1l1	MKIAVIGQSLFGQEVYCQLRKEGHEVVGVFTIPDKDGKADPLGLEAEKDGVPVFKFPRWRARGQALPEVVAKYQALGAELNVLPFCSQFIPMEVINAPRHGSIIYHPSLLPRHRGASAINWTLIHGDKKGGFTIFWADDGLDTGDLLLQKECDVLPDDTVSTLYNRFLFPEGIKGMVQAVRLIAEGTAPRRPQPEEGATYEGIQKKETAMINWDQPAEAIHNWIRGNDKVPGAWTEACGQKLTFFNSTLNTSGLVAQGEALPIPGAHRPGLVTKAGLILFGNDDRMLLVKNIQLEDGKMMPASQFFKGSASSALELTEEELATAEAVRSSWMRILPNVPEVEDSTDFFKSGAASVDVVRLVEEVKELCDGLELENEDVYMATTFGDFIQLLVRKLRGEDGESECVINYVEKAVKKLTLQMPYQLFIGGEFVDAEGAKTYSTINPTDGSVICQVSLAQVSDVDKAVAAAKEAFENGLWGKINARDRGRLLYRLADLMEQHQEELATIEALDAGAVYTLALKTHVGMSIQTFRYFAGWCDKIQGATIPINQARPNRNLTLTKKEPVGVCGIVIPWNYPLMMLSWKTAACLAAGNTVVIKPAQVTPLTALKFAELTLKAGIPKGVVNILPGSGSLVGQRLSDHPDVRKIGFTGSTEVGKHIMKSCALSNVKKVSLELGGKSPLIIFADCDLNKAVQMGMSSVFFNKGENCIAAGRLFVEDSIHDQFVQKVVEEVGKMKIGNPLDRDTNHGPQNHEAHLRKLVEYCQRGVKEGATLVCGGNQVPRPGFFFQPTVFTDVEDHMYIAKEESFGPIMIISRFADGDVDAVLSRANATEFGLASGVFTRDINKALYVSDKLQAGTVFVNTYNKTDVAAPFGGFKQSGFGKDLGEAALNEYLRIKTVTFEY	>sp|Q8R0Y6|AL1L1_MOUSE Cytosolic 10-formyltetrahydrofolate dehydrogenase OS=Mus musculus GN=Aldh1l1 PE=1 SV=1	902	98.6	5.91	TRUE	High	IsMasterProtein	2895	0	354.138	51.8847	33	398	30	High	High	Peak Found	Peak Found	High	High	Peak Found	Peak Found		1.72947	0.790333	0.102785	-3.2823	68.4	78.3	131.6	121.7	1.926	1.553	0.11472	0.0920916	15405270067	16817295215	29664796782	26121700408	15350007929	16817295215	1760951017	1548730850	16	17	11	11	5.357	3	772.55	51.8847	33	205	4780	51.8847	33	193
		Q3U1Q4	Q3U1Q4	Putative uncharacterized protein OS=Mus musculus GN=Grb2 PE=2 SV=1	Grb2	MEAIAKYDFKATADDELSFKRGDILKVLNEECDQNWYKAELNGKDGFIPKNYIEMKPHPWFFGKIPRAKAEEMLSKQRHDGAFLIRESESAPGDFSLSVKFGNDVQHFKVLRDGAGKYFLWVVKFNSLNELVDYHRSTSVSRNQQIFLRDIEQMPQQPTYVQALFDFDPQEDGELGFRRGDFIHVMDNSDPNWWKGACHGQTGMFPRNYVTPVNRDV	>tr|Q3U1Q4|Q3U1Q4_MOUSE Putative uncharacterized protein OS=Mus musculus GN=Grb2 PE=2 SV=1	217	25.2	6.07	TRUE	High	IsMasterProtein	4118	0	180.952	58.0645	12	185	12	High	High	High	High	High	High	High	High		2.366	1.24	0.134272	-2.89677	59.4161	140.584	1.96	0.83	3	3	59.8	58.1	60.3	140.2	141.9	139.7	2.34431	2.4419	2.31468	0.133166	0.136396	0.133278	12500259158	1.10151e+10	1.12655e+10	2.93045e+10	2.68978e+10	2.6076e+10	12500259158	10898353656	10957270112	1.66461e+09	1.4865e+09	1.46037e+09	10	8	10	8	7	9	34.938	0	257.27	58.0645	12	94	1935	58.0645	12	91	Q3U1Q4	Putative uncharacterized protein OS=Mus musculus GN=Grb2 PE=2 SV=1	Grb2	MEAIAKYDFKATADDELSFKRGDILKVLNEECDQNWYKAELNGKDGFIPKNYIEMKPHPWFFGKIPRAKAEEMLSKQRHDGAFLIRESESAPGDFSLSVKFGNDVQHFKVLRDGAGKYFLWVVKFNSLNELVDYHRSTSVSRNQQIFLRDIEQMPQQPTYVQALFDFDPQEDGELGFRRGDFIHVMDNSDPNWWKGACHGQTGMFPRNYVTPVNRDV	>tr|Q3U1Q4|Q3U1Q4_MOUSE Putative uncharacterized protein OS=Mus musculus GN=Grb2 PE=2 SV=1	217	25.2	6.07	TRUE	High	IsMasterProtein	4034	0	144.945	55.7604	12	264	12	High	High	High	High	High	High	High	High		2.346	1.23	0.124197	-3.0093	59.7789	140.221	2.8	1.19	3	3	59.4	61.6	58.3	140.6	138.4	141.7	2.3656	2.24678	2.4298	0.123714	0.117357	0.131949	5270157174	6183687616	4195237451	12467063521	13893371318	10193594569	5270157174	6110239908	3929964313	6.5199e+08	7.17079e+08	5.18556e+08	11	10	9	7	8	7	17.957	0	355.93	55.7604	12	135	2146	55.7604	11	129	Q3U1Q4	Putative uncharacterized protein OS=Mus musculus GN=Grb2 PE=2 SV=1	Grb2	MEAIAKYDFKATADDELSFKRGDILKVLNEECDQNWYKAELNGKDGFIPKNYIEMKPHPWFFGKIPRAKAEEMLSKQRHDGAFLIRESESAPGDFSLSVKFGNDVQHFKVLRDGAGKYFLWVVKFNSLNELVDYHRSTSVSRNQQIFLRDIEQMPQQPTYVQALFDFDPQEDGELGFRRGDFIHVMDNSDPNWWKGACHGQTGMFPRNYVTPVNRDV	>tr|Q3U1Q4|Q3U1Q4_MOUSE Putative uncharacterized protein OS=Mus musculus GN=Grb2 PE=2 SV=1	217	25.2	6.07	TRUE	High	IsMasterProtein	4256	0	206.009	59.9078	13	232	13	High	High	High	High	High	High	High	High		2.36	1.24	0.120436	-3.05366	59.5253	140.475	2.23	0.94	3	3	58.9	61	58.6	141.1	139	141.4	2.39498	2.27608	2.412	0.120897	0.117999	0.122454	12031849185	1.16517e+10	1.17143e+10	2.8816e+10	2.65201e+10	2.82548e+10	12031849185	11609469890	11708130101	1.45462e+09	1369907983	1.43371e+09	12	12	12	9	10	11	34.938	0	323.25	59.9078	13	115	2675	59.9078	13	117	Q3U1Q4	Putative uncharacterized protein OS=Mus musculus GN=Grb2 PE=2 SV=1	Grb2	MEAIAKYDFKATADDELSFKRGDILKVLNEECDQNWYKAELNGKDGFIPKNYIEMKPHPWFFGKIPRAKAEEMLSKQRHDGAFLIRESESAPGDFSLSVKFGNDVQHFKVLRDGAGKYFLWVVKFNSLNELVDYHRSTSVSRNQQIFLRDIEQMPQQPTYVQALFDFDPQEDGELGFRRGDFIHVMDNSDPNWWKGACHGQTGMFPRNYVTPVNRDV	>tr|Q3U1Q4|Q3U1Q4_MOUSE Putative uncharacterized protein OS=Mus musculus GN=Grb2 PE=2 SV=1	217	25.2	6.07	TRUE	High	IsMasterProtein	2897	0	114.64	41.9355	7	71	7	High	High	High	High	High	High	High	High		2.41585	1.27253	0.143574	-2.80013	58.1	59	141.9	141	2.443	2.389	0.145517	0.141657	9434212631	9310504970	23043657830	22245246469	9400370007	9310504970	1367909344	1318899571	6	5	6	5	4.995	0	138.62	41.9355	7	35	1060	41.9355	7	36
		A2ALL9	A2ALL9	Calcium-transporting ATPase OS=Mus musculus GN=Atp2b3 PE=1 SV=1	Atp2b3	MGDMANSSIEFHPKPQQQREVPHVGGFGCTLAELRSLMELRGAEALQKIQEAYGDVSGLCRRLKTSPTEGLADNTNDLEKRRQIYGQNFIPPKQPKTFLQLVWEALQDVTLIILEVAAIVSLGLSFYAPPGEESEACGNVSGGAEDEGEAEAGWIEGAAILLSVICVVLVTAFNDWSKEKQFRGLQSRIEQEQKFTVIRNGQLLQVPVAALVVGDIAQVKYGDLLPADGVLIQGNDLKIDESSLTGESDHVRKSADKDPMLLSGTHVMEGSGRMVVTAVGVNSQTGIIFTLLGAGGEEEEKKDKKGKQQDGAMDSSQTRAKKQDGAVAMEMQPLKSAEGGEMEEREKKKANVPKKEKSVLQGKLTKLAVQIGKAGLVMSAITVIILVLYFVIETFVVDGRVWLAECTPVYVQYFVKFFIIGVTVLVVAVPEGLPLAVTISLAYSVKKMMKDNNLVRHLDACETMGNATAICSDKTGTLTTNRMTVVQSYLGDTHYKEIPAPSALTPKILDLLVHAISINSAYTTKILPPEKEGALPRQVGNKTECALLGFVLDLKRDFQPVREQIPEDQLYKVYTFNSVRKSMSTVIRMPDGGFRLFSKGASEILLKKCTNILNSNGELRGFRPRDRDDMVKKIIEPMACDGLRTICIAYRDFSAIQEPDWDNENEVVGDLTCIAVVGIEDPVRPEVPEAIRKCQRAGITVRMVTGDNINTARAIAAKCGIIQPGEDFLCLEGKEFNRRIRNEKGEIEQERLDKVWPKLRVLARSSPTDKHTLVKGIIDSTTGEQRQVVAVTGDGTNDGPALKKADVGFAMGIAGTDVAKEASDIILTDDNFTSIVKAVMWGRNVYDSISKFLQFQLTVNVVAVIVAFTGACITQDSPLKAVQMLWVNLIMDTFASLALATEPPTESLLLRKPYGRDKPLISRTMMKNILGHAVYQLTIIFTLLFVGELFFDIDSGRNAPLHSPPSEHYTIIFNTFVMMQLFNEINARKIHGERNVFDGIFSNPIFCTIVLGTFGIQIVIVQFGGKPFSCSPLSTEQWLWCLFVGVGELVWGQVIATIPTSQLKCLKEAGHGPGKDEMTDEELAEGEEEIDHAERELRRGQILWFRGLNRIQTQMEVVSTFKRSGSFQGAVRRRSSVLSQLHDVTNLSTPTHVTLSAAKPPSAAGNPGGESIP	>tr|A2ALL9|A2ALL9_MOUSE Calcium-transporting ATPase OS=Mus musculus GN=Atp2b3 PE=1 SV=1	1173	128.7	6.04	TRUE	High	IsMasterProtein	4130	0	1092.78	48.9344	50	1366	3	High	High	High	Peak Found	Not Found	Peak Found	High	Peak Found		0.947	-0.08	0.0537552	-4.21745	102.698	97.3016	10.43	11.01	3	3	90.3	108.6	109.2	109.7	91.4	90.8	1.2139	0.842456	0.831399	0.0689542	0.0470567	0.0478717	2.99994e+10	3.54172e+10	3.15165e+10	3.64162e+10	2.98374e+10	2.62028e+10	2.99994e+10	35041720786	3.06542e+10	2.06858e+09	1.64895e+09	1.46747e+09	27	27	26	15	17	14	50.248	33	2611.49	48.9344	50	679	26009	48.9344	50	687	A2ALL9	Calcium-transporting ATPase OS=Mus musculus GN=Atp2b3 PE=1 SV=1	Atp2b3	MGDMANSSIEFHPKPQQQREVPHVGGFGCTLAELRSLMELRGAEALQKIQEAYGDVSGLCRRLKTSPTEGLADNTNDLEKRRQIYGQNFIPPKQPKTFLQLVWEALQDVTLIILEVAAIVSLGLSFYAPPGEESEACGNVSGGAEDEGEAEAGWIEGAAILLSVICVVLVTAFNDWSKEKQFRGLQSRIEQEQKFTVIRNGQLLQVPVAALVVGDIAQVKYGDLLPADGVLIQGNDLKIDESSLTGESDHVRKSADKDPMLLSGTHVMEGSGRMVVTAVGVNSQTGIIFTLLGAGGEEEEKKDKKGKQQDGAMDSSQTRAKKQDGAVAMEMQPLKSAEGGEMEEREKKKANVPKKEKSVLQGKLTKLAVQIGKAGLVMSAITVIILVLYFVIETFVVDGRVWLAECTPVYVQYFVKFFIIGVTVLVVAVPEGLPLAVTISLAYSVKKMMKDNNLVRHLDACETMGNATAICSDKTGTLTTNRMTVVQSYLGDTHYKEIPAPSALTPKILDLLVHAISINSAYTTKILPPEKEGALPRQVGNKTECALLGFVLDLKRDFQPVREQIPEDQLYKVYTFNSVRKSMSTVIRMPDGGFRLFSKGASEILLKKCTNILNSNGELRGFRPRDRDDMVKKIIEPMACDGLRTICIAYRDFSAIQEPDWDNENEVVGDLTCIAVVGIEDPVRPEVPEAIRKCQRAGITVRMVTGDNINTARAIAAKCGIIQPGEDFLCLEGKEFNRRIRNEKGEIEQERLDKVWPKLRVLARSSPTDKHTLVKGIIDSTTGEQRQVVAVTGDGTNDGPALKKADVGFAMGIAGTDVAKEASDIILTDDNFTSIVKAVMWGRNVYDSISKFLQFQLTVNVVAVIVAFTGACITQDSPLKAVQMLWVNLIMDTFASLALATEPPTESLLLRKPYGRDKPLISRTMMKNILGHAVYQLTIIFTLLFVGELFFDIDSGRNAPLHSPPSEHYTIIFNTFVMMQLFNEINARKIHGERNVFDGIFSNPIFCTIVLGTFGIQIVIVQFGGKPFSCSPLSTEQWLWCLFVGVGELVWGQVIATIPTSQLKCLKEAGHGPGKDEMTDEELAEGEEEIDHAERELRRGQILWFRGLNRIQTQMEVVSTFKRSGSFQGAVRRRSSVLSQLHDVTNLSTPTHVTLSAAKPPSAAGNPGGESIP	>tr|A2ALL9|A2ALL9_MOUSE Calcium-transporting ATPase OS=Mus musculus GN=Atp2b3 PE=1 SV=1	1173	128.7	6.04	TRUE	High	IsMasterProtein	4045	0	1124.11	46.3768	52	1792	3	High	High	High	Peak Found	Peak Found	Peak Found	High	Peak Found		1.035	0.05	0.0547866	-4.19003	98.2846	101.715	5.03	4.86	3	3	97.7	93.7	103.5	102.3	106.3	96.5	1.04767	1.13498	0.932288	0.0547898	0.0592841	0.0506275	27709419934	23068673809	25987118231	29030209902	26182581680	24227487280	27709419934	22794672058	24343901492	1518192342	1351361495	1232470155	33	32	33	18	14	14	102.784	39	3318.28	46.3768	52	909	34473	46.3768	52	883	A2ALL9	Calcium-transporting ATPase OS=Mus musculus GN=Atp2b3 PE=1 SV=1	Atp2b3	MGDMANSSIEFHPKPQQQREVPHVGGFGCTLAELRSLMELRGAEALQKIQEAYGDVSGLCRRLKTSPTEGLADNTNDLEKRRQIYGQNFIPPKQPKTFLQLVWEALQDVTLIILEVAAIVSLGLSFYAPPGEESEACGNVSGGAEDEGEAEAGWIEGAAILLSVICVVLVTAFNDWSKEKQFRGLQSRIEQEQKFTVIRNGQLLQVPVAALVVGDIAQVKYGDLLPADGVLIQGNDLKIDESSLTGESDHVRKSADKDPMLLSGTHVMEGSGRMVVTAVGVNSQTGIIFTLLGAGGEEEEKKDKKGKQQDGAMDSSQTRAKKQDGAVAMEMQPLKSAEGGEMEEREKKKANVPKKEKSVLQGKLTKLAVQIGKAGLVMSAITVIILVLYFVIETFVVDGRVWLAECTPVYVQYFVKFFIIGVTVLVVAVPEGLPLAVTISLAYSVKKMMKDNNLVRHLDACETMGNATAICSDKTGTLTTNRMTVVQSYLGDTHYKEIPAPSALTPKILDLLVHAISINSAYTTKILPPEKEGALPRQVGNKTECALLGFVLDLKRDFQPVREQIPEDQLYKVYTFNSVRKSMSTVIRMPDGGFRLFSKGASEILLKKCTNILNSNGELRGFRPRDRDDMVKKIIEPMACDGLRTICIAYRDFSAIQEPDWDNENEVVGDLTCIAVVGIEDPVRPEVPEAIRKCQRAGITVRMVTGDNINTARAIAAKCGIIQPGEDFLCLEGKEFNRRIRNEKGEIEQERLDKVWPKLRVLARSSPTDKHTLVKGIIDSTTGEQRQVVAVTGDGTNDGPALKKADVGFAMGIAGTDVAKEASDIILTDDNFTSIVKAVMWGRNVYDSISKFLQFQLTVNVVAVIVAFTGACITQDSPLKAVQMLWVNLIMDTFASLALATEPPTESLLLRKPYGRDKPLISRTMMKNILGHAVYQLTIIFTLLFVGELFFDIDSGRNAPLHSPPSEHYTIIFNTFVMMQLFNEINARKIHGERNVFDGIFSNPIFCTIVLGTFGIQIVIVQFGGKPFSCSPLSTEQWLWCLFVGVGELVWGQVIATIPTSQLKCLKEAGHGPGKDEMTDEELAEGEEEIDHAERELRRGQILWFRGLNRIQTQMEVVSTFKRSGSFQGAVRRRSSVLSQLHDVTNLSTPTHVTLSAAKPPSAAGNPGGESIP	>tr|A2ALL9|A2ALL9_MOUSE Calcium-transporting ATPase OS=Mus musculus GN=Atp2b3 PE=1 SV=1	1173	128.7	6.04	TRUE	High	IsMasterProtein	4265	0	1192.06	46.8031	53	1460	3	High	High	High	Not Found	Peak Found	Not Found	High	Peak Found		0.436	-1.2	0.0147109	-6.08697	174.637	76.0901	25.16		3	1	200	123.9	200		76.1		0.01	0.614077	0.01	0.01	0.0318357	0.01	467197766	7.12079e+08	2.75546e+08		4.37271e+08		467197766	7.095e+08	275401986		22587452		3	3	2		1		60.705	0	2724.64	46.8031	53	729	26825	46.8031	52	731	A2ALL9	Calcium-transporting ATPase OS=Mus musculus GN=Atp2b3 PE=1 SV=1	Atp2b3	MGDMANSSIEFHPKPQQQREVPHVGGFGCTLAELRSLMELRGAEALQKIQEAYGDVSGLCRRLKTSPTEGLADNTNDLEKRRQIYGQNFIPPKQPKTFLQLVWEALQDVTLIILEVAAIVSLGLSFYAPPGEESEACGNVSGGAEDEGEAEAGWIEGAAILLSVICVVLVTAFNDWSKEKQFRGLQSRIEQEQKFTVIRNGQLLQVPVAALVVGDIAQVKYGDLLPADGVLIQGNDLKIDESSLTGESDHVRKSADKDPMLLSGTHVMEGSGRMVVTAVGVNSQTGIIFTLLGAGGEEEEKKDKKGKQQDGAMDSSQTRAKKQDGAVAMEMQPLKSAEGGEMEEREKKKANVPKKEKSVLQGKLTKLAVQIGKAGLVMSAITVIILVLYFVIETFVVDGRVWLAECTPVYVQYFVKFFIIGVTVLVVAVPEGLPLAVTISLAYSVKKMMKDNNLVRHLDACETMGNATAICSDKTGTLTTNRMTVVQSYLGDTHYKEIPAPSALTPKILDLLVHAISINSAYTTKILPPEKEGALPRQVGNKTECALLGFVLDLKRDFQPVREQIPEDQLYKVYTFNSVRKSMSTVIRMPDGGFRLFSKGASEILLKKCTNILNSNGELRGFRPRDRDDMVKKIIEPMACDGLRTICIAYRDFSAIQEPDWDNENEVVGDLTCIAVVGIEDPVRPEVPEAIRKCQRAGITVRMVTGDNINTARAIAAKCGIIQPGEDFLCLEGKEFNRRIRNEKGEIEQERLDKVWPKLRVLARSSPTDKHTLVKGIIDSTTGEQRQVVAVTGDGTNDGPALKKADVGFAMGIAGTDVAKEASDIILTDDNFTSIVKAVMWGRNVYDSISKFLQFQLTVNVVAVIVAFTGACITQDSPLKAVQMLWVNLIMDTFASLALATEPPTESLLLRKPYGRDKPLISRTMMKNILGHAVYQLTIIFTLLFVGELFFDIDSGRNAPLHSPPSEHYTIIFNTFVMMQLFNEINARKIHGERNVFDGIFSNPIFCTIVLGTFGIQIVIVQFGGKPFSCSPLSTEQWLWCLFVGVGELVWGQVIATIPTSQLKCLKEAGHGPGKDEMTDEELAEGEEEIDHAERELRRGQILWFRGLNRIQTQMEVVSTFKRSGSFQGAVRRRSSVLSQLHDVTNLSTPTHVTLSAAKPPSAAGNPGGESIP	>tr|A2ALL9|A2ALL9_MOUSE Calcium-transporting ATPase OS=Mus musculus GN=Atp2b3 PE=1 SV=1	1173	128.7	6.04	TRUE	High	IsMasterProtein	2905	0	542.95	35.2089	33	459	22	High	High	High	Peak Found	High	High	High	Peak Found		0.647994	-0.625948	0.0385058	-4.69878	126.3	116.3	73.7	83.7	0.584	0.719	0.0347779	0.0426334	25327082038	12786114490	14785009329	9194199350	25236228149	12786114490	877662416	5.45115e+08	17	12	14	5	8.284	0	974.17	35.2089	33	233	7811	35.2089	33	226
		Q4W4C9	Q4W4C9	Neural visinin-like type 1 protein OS=Mus musculus GN=Vsnl1 PE=1 SV=1	Vsnl1	MGKQNSKLAPEVMEDLVKSTEFNEHELKQWYKGFLKDCPSGRLNLEEFQQLYVKFFPYGDASKFAQHAFRTFDKNGDGTIDFREFICALSITSRGSFEQKLNWAFNMYDLDGDGKITRVEMLEIIEAIYKMVGTVIMMKMNEDGLTPEQRVDKIFSKMDKNKDDQITLDEFKEAAKSDPSIVLLLQCDIQK	>tr|Q4W4C9|Q4W4C9_MOUSE Neural visinin-like type 1 protein OS=Mus musculus GN=Vsnl1 PE=1 SV=1;>sp|P62761|VISL1_MOUSE Visinin-like protein 1 OS=Mus musculus GN=Vsnl1 PE=1 SV=2	191	22.1	5.15	TRUE	High	IsMasterProtein	4218	0	424.639	82.199	21	875	18	High	High	High	High	High	High	High	High		1.771	0.82	0.100475	-3.31509	72.1834	127.817	0.4	0.23	3	3	72.5	72.1	71.9	127.5	127.9	128.1	1.75893	1.77238	1.78094	0.0999139	0.098999	0.102546	1.44624e+11	1.55102e+11	1.5271e+11	2.54383e+11	2.74899e+11	2.71967e+11	1.44624e+11	153457749970	148531634387	1.445e+10	15192171132	1.52313e+10	32	29	32	25	28	29	7355.42	5	1263.55	82.199	21	439	11473	82.199	21	436	Q4W4C9	Neural visinin-like type 1 protein OS=Mus musculus GN=Vsnl1 PE=1 SV=1	Vsnl1	MGKQNSKLAPEVMEDLVKSTEFNEHELKQWYKGFLKDCPSGRLNLEEFQQLYVKFFPYGDASKFAQHAFRTFDKNGDGTIDFREFICALSITSRGSFEQKLNWAFNMYDLDGDGKITRVEMLEIIEAIYKMVGTVIMMKMNEDGLTPEQRVDKIFSKMDKNKDDQITLDEFKEAAKSDPSIVLLLQCDIQK	>tr|Q4W4C9|Q4W4C9_MOUSE Neural visinin-like type 1 protein OS=Mus musculus GN=Vsnl1 PE=1 SV=1;>sp|P62761|VISL1_MOUSE Visinin-like protein 1 OS=Mus musculus GN=Vsnl1 PE=1 SV=2	191	22.1	5.15	TRUE	High	IsMasterProtein	4133	0	409.28	82.199	19	712	17	High	High	High	High	High	High	High	High		2.101	1.07	0.111447	-3.16557	64.4986	135.501	9.1	4.33	3	3	64.1	58.9	70.6	135.9	141.1	129.4	2.12227	2.39754	1.83392	0.110989	0.125231	0.0995901	117248000000	93006724391	135601000000	248832000000	222987000000	248682000000	117248000000	91902022595	127027000000	13013185996	11509020005	12650627050	27	29	29	26	27	27	9999	5	1062.19	82.199	19	355	9601	82.199	19	357	Q4W4C9	Neural visinin-like type 1 protein OS=Mus musculus GN=Vsnl1 PE=1 SV=1	Vsnl1	MGKQNSKLAPEVMEDLVKSTEFNEHELKQWYKGFLKDCPSGRLNLEEFQQLYVKFFPYGDASKFAQHAFRTFDKNGDGTIDFREFICALSITSRGSFEQKLNWAFNMYDLDGDGKITRVEMLEIIEAIYKMVGTVIMMKMNEDGLTPEQRVDKIFSKMDKNKDDQITLDEFKEAAKSDPSIVLLLQCDIQK	>tr|Q4W4C9|Q4W4C9_MOUSE Neural visinin-like type 1 protein OS=Mus musculus GN=Vsnl1 PE=1 SV=1;>sp|P62761|VISL1_MOUSE Visinin-like protein 1 OS=Mus musculus GN=Vsnl1 PE=1 SV=2	191	22.1	5.15	TRUE	High	IsMasterProtein	4362	0	511.368	82.199	24	894	21	High	High	High	High	High	High	High	High		2.402	1.26	0.122576	-3.02825	58.7907	141.209	2.05	0.85	3	3	57.6	58.8	60	142.4	141.2	140	2.4748	2.39872	2.33505	0.124927	0.124357	0.118547	1.21064e+11	1.40168e+11	1.28296e+11	2.9961e+11	3.36224e+11	2.99576e+11	1.21064e+11	1.39661e+11	1.28228e+11	1.51241e+10	1.73678e+10	1.52011e+10	29	30	31	29	28	30	18477.5	5	1302.31	82.199	24	446	11789	82.199	23	448	Q4W4C9	Neural visinin-like type 1 protein OS=Mus musculus GN=Vsnl1 PE=1 SV=1	Vsnl1	MGKQNSKLAPEVMEDLVKSTEFNEHELKQWYKGFLKDCPSGRLNLEEFQQLYVKFFPYGDASKFAQHAFRTFDKNGDGTIDFREFICALSITSRGSFEQKLNWAFNMYDLDGDGKITRVEMLEIIEAIYKMVGTVIMMKMNEDGLTPEQRVDKIFSKMDKNKDDQITLDEFKEAAKSDPSIVLLLQCDIQK	>tr|Q4W4C9|Q4W4C9_MOUSE Neural visinin-like type 1 protein OS=Mus musculus GN=Vsnl1 PE=1 SV=1;>sp|P62761|VISL1_MOUSE Visinin-like protein 1 OS=Mus musculus GN=Vsnl1 PE=1 SV=2	191	22.1	5.15	TRUE	High	IsMasterProtein	2966	0	125.645	62.3037	10	126	8	High	High	High	High	High	High	High	High		2.60884	1.38341	0.155059	-2.68911	91.2	29.8	108.8	170.2	1.193	5.705	0.0710786	0.338263	26698756921	29846052220	31853946126	170281000000	26602982528	29846052220	1890902515	10095820180	9	13	8	12	38.811	3	182.44	62.3037	10	63	1249	62.3037	10	63
		P10630-2	P10630-2	Isoform 2 of Eukaryotic initiation factor 4A-II OS=Mus musculus GN=Eif4a2	Eif4a2	MSGGSADYNSREHGGPEGMDPDGVIESNWNEIVDNFDDMNLKESLLRGIYAYGFEKPSAIQQRAIIPCIKGYDVIAQAQSGTGKTATFAISILQQLEIEFKETQALVLAPTRELAQQIQKVILALGDYMGATCHACIGGTNVRNEMQKLQAEAPHIVVGTPGRVFDMLNRRYLSPKWIKMFVLDEADEMLSRGFKDQIYEIFQKLNTSIQVVLLSATMPTDVLEVTKKFMRDPIRILVKKEELTLEGIKQFYINVEREEWKLDTLCDLYETLTITQAVIFLNTRRKVDWLTEKMHARDFTVSALHGDMDQKERDVIMREFRSGSSRVLITTDLLARGIDVQQVSLVINYDLPTNRENYIHRIGRGGRFGRKGVAINFVTEEDKRILRDIETFYNTTVEEMPMNVADLI	>sp|P10630-2|IF4A2_MOUSE Isoform 2 of Eukaryotic initiation factor 4A-II OS=Mus musculus GN=Eif4a2	408	46.5	5.48	TRUE	High	IsMasterProtein	4237	0	503.512	73.0392	22	548	12	High	High	High	High	High	High	High	High		2.763	1.47	0.157214	-2.6692	53.1542	146.846	9.88	3.57	3	3	57.9	47.5	54.1	142.1	152.5	145.9	2.45616	3.21081	2.69699	0.139519	0.179345	0.155292	18374174758	1.17178e+10	1.72414e+10	4.51299e+10	3.76236e+10	4.64999e+10	18374174758	11593579572	16769724285	2.56355e+09	2.07925e+09	2604196777	13	11	15	12	8	13	315.228	0	836.94	73.0392	22	278	8766	73.0392	22	270	P10630-2	Isoform 2 of Eukaryotic initiation factor 4A-II OS=Mus musculus GN=Eif4a2	Eif4a2	MSGGSADYNSREHGGPEGMDPDGVIESNWNEIVDNFDDMNLKESLLRGIYAYGFEKPSAIQQRAIIPCIKGYDVIAQAQSGTGKTATFAISILQQLEIEFKETQALVLAPTRELAQQIQKVILALGDYMGATCHACIGGTNVRNEMQKLQAEAPHIVVGTPGRVFDMLNRRYLSPKWIKMFVLDEADEMLSRGFKDQIYEIFQKLNTSIQVVLLSATMPTDVLEVTKKFMRDPIRILVKKEELTLEGIKQFYINVEREEWKLDTLCDLYETLTITQAVIFLNTRRKVDWLTEKMHARDFTVSALHGDMDQKERDVIMREFRSGSSRVLITTDLLARGIDVQQVSLVINYDLPTNRENYIHRIGRGGRFGRKGVAINFVTEEDKRILRDIETFYNTTVEEMPMNVADLI	>sp|P10630-2|IF4A2_MOUSE Isoform 2 of Eukaryotic initiation factor 4A-II OS=Mus musculus GN=Eif4a2	408	46.5	5.48	TRUE	High	IsMasterProtein	4153	0	313.966	66.1765	21	443	11	High	High	High	Peak Found	Peak Found	High	High	High		3.584	1.84	0.189875	-2.39688	43.6305	156.37	5.18	1.44	3	3	41.8	42.9	46.2	158.2	157.1	153.8	3.78209	3.66135	3.33252	0.197792	0.191244	0.18097	35931188629	39221842371	45461098756	135895000000	143605000000	151500000000	35931188629	38755978854	42586503821	7106917177	7411858752	7706895118	14	13	14	11	11	14	73.989	8	692.81	66.1765	21	225	7230	66.1765	21	218	P10630-2	Isoform 2 of Eukaryotic initiation factor 4A-II OS=Mus musculus GN=Eif4a2	Eif4a2	MSGGSADYNSREHGGPEGMDPDGVIESNWNEIVDNFDDMNLKESLLRGIYAYGFEKPSAIQQRAIIPCIKGYDVIAQAQSGTGKTATFAISILQQLEIEFKETQALVLAPTRELAQQIQKVILALGDYMGATCHACIGGTNVRNEMQKLQAEAPHIVVGTPGRVFDMLNRRYLSPKWIKMFVLDEADEMLSRGFKDQIYEIFQKLNTSIQVVLLSATMPTDVLEVTKKFMRDPIRILVKKEELTLEGIKQFYINVEREEWKLDTLCDLYETLTITQAVIFLNTRRKVDWLTEKMHARDFTVSALHGDMDQKERDVIMREFRSGSSRVLITTDLLARGIDVQQVSLVINYDLPTNRENYIHRIGRGGRFGRKGVAINFVTEEDKRILRDIETFYNTTVEEMPMNVADLI	>sp|P10630-2|IF4A2_MOUSE Isoform 2 of Eukaryotic initiation factor 4A-II OS=Mus musculus GN=Eif4a2	408	46.5	5.48	TRUE	High	IsMasterProtein	4379	0	450.096	74.7549	24	459	13	High	High	High	High	High	High	High	High		2.934	1.55	0.149737	-2.7395	50.8349	149.165	1.31	0.45	3	3	50.5	51.6	50.4	149.5	148.4	149.6	2.95667	2.87616	2.97144	0.149251	0.149109	0.150856	16697760521	1.72754e+10	1.7523e+10	4.93698e+10	4.96868e+10	5.20687e+10	16697760521	1.72128e+10	17513854003	2492156341	2566596025	2.64208e+09	12	11	13	10	10	10	109.069	0	707.67	74.7549	24	230	7253	74.7549	24	229	P10630-2	Isoform 2 of Eukaryotic initiation factor 4A-II OS=Mus musculus GN=Eif4a2	Eif4a2	MSGGSADYNSREHGGPEGMDPDGVIESNWNEIVDNFDDMNLKESLLRGIYAYGFEKPSAIQQRAIIPCIKGYDVIAQAQSGTGKTATFAISILQQLEIEFKETQALVLAPTRELAQQIQKVILALGDYMGATCHACIGGTNVRNEMQKLQAEAPHIVVGTPGRVFDMLNRRYLSPKWIKMFVLDEADEMLSRGFKDQIYEIFQKLNTSIQVVLLSATMPTDVLEVTKKFMRDPIRILVKKEELTLEGIKQFYINVEREEWKLDTLCDLYETLTITQAVIFLNTRRKVDWLTEKMHARDFTVSALHGDMDQKERDVIMREFRSGSSRVLITTDLLARGIDVQQVSLVINYDLPTNRENYIHRIGRGGRFGRKGVAINFVTEEDKRILRDIETFYNTTVEEMPMNVADLI	>sp|P10630-2|IF4A2_MOUSE Isoform 2 of Eukaryotic initiation factor 4A-II OS=Mus musculus GN=Eif4a2	408	46.5	5.48	TRUE	High	IsMasterProtein	2976	0	203.507	48.5294	15	314	9	High	High	Peak Found	High	High	High	Peak Found	High		3.13157	1.64689	0.186097	-2.42587	49	47.8	151	152.2	3.08	3.184	0.183474	0.188758	39248922135	32194859848	120875000000	102499000000	39108127501	32194859848	7175328191	6077040366	8	10	7	9	12.335	4	578.57	48.5294	15	157	4894	48.5294	15	157
		Q3U125	Q3U125	Putative uncharacterized protein OS=Mus musculus GN=Fam213a PE=1 SV=1	Fam213a	MSFLQDPSFFSMGMWSIGVGAVGAAAVALLLANTDMFLSKPRKAALEYLEDIDLKTLEKEPRTFKAKELWEKNGAVIMAVRRPGCFLCRAEAADLMSLKPKLDELGVPLYAVVKEQVKREVEDFQPYFKGEIFLDEKKKFYGPERRKMMFMGLIRLGVWYNSFRAWNGGFSGNLEGEGFILGGVFVIGSGKQGILLEHREKEFGDRVNPLSVLEAVKKIKLQTPASGRS	>tr|Q3U125|Q3U125_MOUSE Putative uncharacterized protein OS=Mus musculus GN=Fam213a PE=1 SV=1	229	25.7	9.03	TRUE	High	IsMasterProtein	4239	0	114.617	35.8079	9	171	9	High	High	High	High	High	High	High	High		1.102	0.14	0.0625316	-3.99927	95.1465	104.853	0.99	0.9	3	3	95.1	94.2	96.1	104.9	105.8	103.9	1.10285	1.12268	1.08095	0.0626462	0.0627091	0.0622406	14780361692	1.80932e+10	1.5132e+10	1.63005e+10	2.03128e+10	1.63569e+10	14780361692	17901376670	14718032886	9.25933e+08	1.12258e+09	9.16059e+08	8	9	10	7	9	9	20.544	0	236.25	35.8079	9	87	1463	35.8079	9	84	Q3U125	Putative uncharacterized protein OS=Mus musculus GN=Fam213a PE=1 SV=1	Fam213a	MSFLQDPSFFSMGMWSIGVGAVGAAAVALLLANTDMFLSKPRKAALEYLEDIDLKTLEKEPRTFKAKELWEKNGAVIMAVRRPGCFLCRAEAADLMSLKPKLDELGVPLYAVVKEQVKREVEDFQPYFKGEIFLDEKKKFYGPERRKMMFMGLIRLGVWYNSFRAWNGGFSGNLEGEGFILGGVFVIGSGKQGILLEHREKEFGDRVNPLSVLEAVKKIKLQTPASGRS	>tr|Q3U125|Q3U125_MOUSE Putative uncharacterized protein OS=Mus musculus GN=Fam213a PE=1 SV=1	229	25.7	9.03	TRUE	High	IsMasterProtein	4155	0	118.049	36.6812	12	187	12	High	High	High	High	High	High	High	High		1.223	0.29	0.0647818	-3.94827	89.9505	110.049	4.7	3.84	3	3	92.7	92.1	85.1	107.3	107.9	114.9	1.15794	1.17188	1.35061	0.0605568	0.0612112	0.073344	14162964410	14052585006	15353429457	16399868883	16467919964	20736428369	14162964410	13885673248	14382601831	8.57664e+08	8.49959e+08	1054877412	10	14	11	9	11	9	33.145	0	265.45	36.6812	12	94	1865	35.8079	11	93	Q3U125	Putative uncharacterized protein OS=Mus musculus GN=Fam213a PE=1 SV=1	Fam213a	MSFLQDPSFFSMGMWSIGVGAVGAAAVALLLANTDMFLSKPRKAALEYLEDIDLKTLEKEPRTFKAKELWEKNGAVIMAVRRPGCFLCRAEAADLMSLKPKLDELGVPLYAVVKEQVKREVEDFQPYFKGEIFLDEKKKFYGPERRKMMFMGLIRLGVWYNSFRAWNGGFSGNLEGEGFILGGVFVIGSGKQGILLEHREKEFGDRVNPLSVLEAVKKIKLQTPASGRS	>tr|Q3U125|Q3U125_MOUSE Putative uncharacterized protein OS=Mus musculus GN=Fam213a PE=1 SV=1	229	25.7	9.03	TRUE	High	IsMasterProtein	4381	0	128.818	35.8079	9	185	9	High	High	High	High	High	High	High	High		1.223	0.29	0.0624171	-4.00192	89.9634	110.037	2.53	2.07	3	3	87.7	90	92.2	112.3	110	107.8	1.28155	1.22165	1.16902	0.0646921	0.0633343	0.0593499	17746837980	1.73932e+10	1.84242e+10	2.27435e+10	2.12484e+10	2.15384e+10	17746837980	17330231042	18414581628	1.14808e+09	1.0976e+09	1.0929e+09	11	10	10	10	9	9	20.544	0	249.3	35.8079	9	94	1748	35.8079	9	91	Q3U125	Putative uncharacterized protein OS=Mus musculus GN=Fam213a PE=1 SV=1	Fam213a	MSFLQDPSFFSMGMWSIGVGAVGAAAVALLLANTDMFLSKPRKAALEYLEDIDLKTLEKEPRTFKAKELWEKNGAVIMAVRRPGCFLCRAEAADLMSLKPKLDELGVPLYAVVKEQVKREVEDFQPYFKGEIFLDEKKKFYGPERRKMMFMGLIRLGVWYNSFRAWNGGFSGNLEGEGFILGGVFVIGSGKQGILLEHREKEFGDRVNPLSVLEAVKKIKLQTPASGRS	>tr|Q3U125|Q3U125_MOUSE Putative uncharacterized protein OS=Mus musculus GN=Fam213a PE=1 SV=1	229	25.7	9.03	TRUE	High	IsMasterProtein	2978	0	100.155	39.738	10	81	10	High	High	High	High	High	High	High	High		1.27498	0.350476	0.0757675	-3.72228	88.2	87.6	111.8	112.4	1.268	1.282	0.0755147	0.0760211	24503173534	24094318248	31058996510	30893995262	24415275188	24094318248	1843713001	1831675687	9	8	8	7	14.849	0	115.99	39.738	10	41	656	39.738	10	40
		G3UX26	G3UX26	Voltage-dependent anion-selective channel protein 2 (Fragment) OS=Mus musculus GN=Vdac2 PE=1 SV=1	Vdac2	MCIPPPYADLGKAARDIFNKGFGFGLVKLDVKTKSCSGVEFSTSGSSNTDTGKVSGTLETKYKWCEYGLTFTEKWNTDNTLGTEIAIEDQICQGLKLTFDTTFSPNTGKKSGKIKSAYKRECINLGCDVDFDFAGPAIHGSAVFGYEGWLAGYQMTFDSAKSKLTRSNFAVGYRTGDFQLHTNVNNGTEFGGSIYQKVCEDFDTSVNLAWTSGTNCTRFGIAAKYQLDPTASISAKVNNSSLIGVGYTQTLRPGVKLTLSALVDGKSFNAGGHKLGLALELEA	>tr|G3UX26|G3UX26_MOUSE Voltage-dependent anion-selective channel protein 2 (Fragment) OS=Mus musculus GN=Vdac2 PE=1 SV=1	283	30.4	7.58	TRUE	High	IsMasterProtein	4240	0	387.545	67.8445	17	1386	17	High	High	High	High	High	High	High	High		0.463	-1.11	0.0260846	-5.26066	136.73	63.2698	7.01	15.16	3	3	130.1	147.7	132.4	69.9	52.3	67.6	0.537146	0.353849	0.511118	0.030512	0.0197648	0.02943	2.54773e+11	2.33371e+11	2.72366e+11	1.3685e+11	8.25782e+10	1.39211e+11	2.54773e+11	2.30898e+11	264914011499	7.77363e+09	4.56364e+09	7.79642e+09	21	21	23	14	16	17	294.521	0	2379.66	63.9576	16	691	28883	67.8445	17	695	G3UX26	Voltage-dependent anion-selective channel protein 2 (Fragment) OS=Mus musculus GN=Vdac2 PE=1 SV=1	Vdac2	MCIPPPYADLGKAARDIFNKGFGFGLVKLDVKTKSCSGVEFSTSGSSNTDTGKVSGTLETKYKWCEYGLTFTEKWNTDNTLGTEIAIEDQICQGLKLTFDTTFSPNTGKKSGKIKSAYKRECINLGCDVDFDFAGPAIHGSAVFGYEGWLAGYQMTFDSAKSKLTRSNFAVGYRTGDFQLHTNVNNGTEFGGSIYQKVCEDFDTSVNLAWTSGTNCTRFGIAAKYQLDPTASISAKVNNSSLIGVGYTQTLRPGVKLTLSALVDGKSFNAGGHKLGLALELEA	>tr|G3UX26|G3UX26_MOUSE Voltage-dependent anion-selective channel protein 2 (Fragment) OS=Mus musculus GN=Vdac2 PE=1 SV=1	283	30.4	7.58	TRUE	High	IsMasterProtein	4156	0	397.26	65.0177	16	1410	16	High	High	High	High	High	High	High	High		0.387	-1.37	0.0204617	-5.61093	144.231	55.7694	1.35	3.49	3	3	146.2	144.2	142.3	53.8	55.8	57.7	0.368145	0.38679	0.405578	0.0192529	0.0202033	0.0220247	185989000000	199536000000	188499000000	68470867220	77178445691	76451018492	185989000000	197166000000	176580000000	3580819656	3983410843	3889119723	24	20	22	19	14	14	442.669	0	2231.08	61.1307	15	716	26273	65.0177	16	694	G3UX26	Voltage-dependent anion-selective channel protein 2 (Fragment) OS=Mus musculus GN=Vdac2 PE=1 SV=1	Vdac2	MCIPPPYADLGKAARDIFNKGFGFGLVKLDVKTKSCSGVEFSTSGSSNTDTGKVSGTLETKYKWCEYGLTFTEKWNTDNTLGTEIAIEDQICQGLKLTFDTTFSPNTGKKSGKIKSAYKRECINLGCDVDFDFAGPAIHGSAVFGYEGWLAGYQMTFDSAKSKLTRSNFAVGYRTGDFQLHTNVNNGTEFGGSIYQKVCEDFDTSVNLAWTSGTNCTRFGIAAKYQLDPTASISAKVNNSSLIGVGYTQTLRPGVKLTLSALVDGKSFNAGGHKLGLALELEA	>tr|G3UX26|G3UX26_MOUSE Voltage-dependent anion-selective channel protein 2 (Fragment) OS=Mus musculus GN=Vdac2 PE=1 SV=1	283	30.4	7.58	TRUE	High	IsMasterProtein	4382	0	408.507	67.8445	17	1179	17	High	High	High	High	High	High	High	High		0.477	-1.07	0.0241467	-5.37203	135.417	64.5829	8.63	18.1	3	3	140.7	143.5	122	59.3	56.5	78	0.421288	0.393531	0.63916	0.0212664	0.0204019	0.0324494	2.09888e+11	1.99854e+11	1.94564e+11	8.84234e+10	7.8649e+10	1.24358e+11	2.09888e+11	1.99131e+11	1.94462e+11	4.46356e+09	4.06265e+09	6.31017e+09	23	21	25	14	12	17	257.086	0	1901.91	63.9576	16	596	21656	67.8445	17	583	G3UX26	Voltage-dependent anion-selective channel protein 2 (Fragment) OS=Mus musculus GN=Vdac2 PE=1 SV=1	Vdac2	MCIPPPYADLGKAARDIFNKGFGFGLVKLDVKTKSCSGVEFSTSGSSNTDTGKVSGTLETKYKWCEYGLTFTEKWNTDNTLGTEIAIEDQICQGLKLTFDTTFSPNTGKKSGKIKSAYKRECINLGCDVDFDFAGPAIHGSAVFGYEGWLAGYQMTFDSAKSKLTRSNFAVGYRTGDFQLHTNVNNGTEFGGSIYQKVCEDFDTSVNLAWTSGTNCTRFGIAAKYQLDPTASISAKVNNSSLIGVGYTQTLRPGVKLTLSALVDGKSFNAGGHKLGLALELEA	>tr|G3UX26|G3UX26_MOUSE Voltage-dependent anion-selective channel protein 2 (Fragment) OS=Mus musculus GN=Vdac2 PE=1 SV=1	283	30.4	7.58	TRUE	High	IsMasterProtein	2979	0	236.195	58.6572	13	677	13	High	High	High	High	High	High	High	High		0.444982	-1.16818	0.0264501	-5.24059	138.8	138	61.2	62	0.441	0.449	0.0262878	0.0266133	221269000000	214887000000	97635859618	96457284076	220476000000	214887000000	5795824848	5718860916	15	20	13	15	43.367	0	1291	54.7703	12	352	11872	58.6572	13	325
		Q7TQI3	Q7TQI3	Ubiquitin thioesterase OTUB1 OS=Mus musculus GN=Otub1 PE=1 SV=2	Otub1	MAAEEPQQQKQEPLGSDSEGVNCLAYDEAIMAQQDRIQQEIAVQNPLVSERLELSVLYKEYAEDDNIYQQKIKDLHKKYSYIRKTRPDGNCFYRAFGFSHLEALLDDSKELQRFKAVSAKSKEDLVSQGFTEFTIEDFHNTFMDLIEQVEKQTSVADLLASFNDQSTSDYLVVYLRLLTSGYLQRESKFFEHFIEGGRTVKEFCQQEVEPMCKESDHIHIIALAQALSVSIQVEYMDRGEGGTTNPHVFPEGSEPKVYLLYRPGHYDILYK	>sp|Q7TQI3|OTUB1_MOUSE Ubiquitin thioesterase OTUB1 OS=Mus musculus GN=Otub1 PE=1 SV=2	271	31.3	4.94	TRUE	High	IsMasterProtein	4246	0	360.743	74.9077	15	450	15	High	High	High	High	High	High	High	High		1.297	0.38	0.073616	-3.76384	87.0594	112.941	2.29	1.76	3	3	89.1	85.2	86.9	110.9	114.8	113.1	1.24365	1.3481	1.30249	0.0706441	0.0753002	0.074997	70224427552	6.58313e+10	6.13184e+10	8.73346e+10	8.87471e+10	7.98668e+10	70224427552	6.51335e+10	59640795070	4.96094e+09	4.90457e+09	4.47288e+09	15	14	15	10	10	11	397.107	0	813.21	74.9077	15	235	8562	74.9077	15	215	Q7TQI3	Ubiquitin thioesterase OTUB1 OS=Mus musculus GN=Otub1 PE=1 SV=2	Otub1	MAAEEPQQQKQEPLGSDSEGVNCLAYDEAIMAQQDRIQQEIAVQNPLVSERLELSVLYKEYAEDDNIYQQKIKDLHKKYSYIRKTRPDGNCFYRAFGFSHLEALLDDSKELQRFKAVSAKSKEDLVSQGFTEFTIEDFHNTFMDLIEQVEKQTSVADLLASFNDQSTSDYLVVYLRLLTSGYLQRESKFFEHFIEGGRTVKEFCQQEVEPMCKESDHIHIIALAQALSVSIQVEYMDRGEGGTTNPHVFPEGSEPKVYLLYRPGHYDILYK	>sp|Q7TQI3|OTUB1_MOUSE Ubiquitin thioesterase OTUB1 OS=Mus musculus GN=Otub1 PE=1 SV=2	271	31.3	4.94	TRUE	High	IsMasterProtein	4164	0	247.134	65.6827	14	383	14	High	High	High	High	High	High	High	High		1.302	0.38	0.0689424	-3.85846	86.8733	113.127	3	2.31	3	3	86.9	84.2	89.5	113.1	115.8	110.5	1.30091	1.37418	1.23569	0.0680337	0.0717779	0.0671035	42208388894	39830854776	53382028186	54909309009	54734618148	65963573313	42208388894	39357757620	50006577261	2871591101	2825017652	3355615649	12	12	11	8	8	9	99	0	655.25	65.6827	14	204	6672	65.6827	14	179	Q7TQI3	Ubiquitin thioesterase OTUB1 OS=Mus musculus GN=Otub1 PE=1 SV=2	Otub1	MAAEEPQQQKQEPLGSDSEGVNCLAYDEAIMAQQDRIQQEIAVQNPLVSERLELSVLYKEYAEDDNIYQQKIKDLHKKYSYIRKTRPDGNCFYRAFGFSHLEALLDDSKELQRFKAVSAKSKEDLVSQGFTEFTIEDFHNTFMDLIEQVEKQTSVADLLASFNDQSTSDYLVVYLRLLTSGYLQRESKFFEHFIEGGRTVKEFCQQEVEPMCKESDHIHIIALAQALSVSIQVEYMDRGEGGTTNPHVFPEGSEPKVYLLYRPGHYDILYK	>sp|Q7TQI3|OTUB1_MOUSE Ubiquitin thioesterase OTUB1 OS=Mus musculus GN=Otub1 PE=1 SV=2	271	31.3	4.94	TRUE	High	IsMasterProtein	4390	0	343.094	65.6827	14	423	14	High	High	High	High	High	High	High	High		1.414	0.5	0.072174	-3.79238	82.8358	117.164	0.58	0.41	3	3	82.4	82.8	83.3	117.6	117.2	116.7	1.42834	1.41459	1.40048	0.0721016	0.0733368	0.0711008	60279931632	5.47481e+10	5.81872e+10	8.61001e+10	7.74459e+10	8.14902e+10	60279931632	5.45498e+10	58156677214	4.34628e+09	4.00051e+09	4.13499e+09	16	13	16	9	9	11	183.785	0	761.25	65.6827	14	223	7169	65.6827	14	200	Q7TQI3	Ubiquitin thioesterase OTUB1 OS=Mus musculus GN=Otub1 PE=1 SV=2	Otub1	MAAEEPQQQKQEPLGSDSEGVNCLAYDEAIMAQQDRIQQEIAVQNPLVSERLELSVLYKEYAEDDNIYQQKIKDLHKKYSYIRKTRPDGNCFYRAFGFSHLEALLDDSKELQRFKAVSAKSKEDLVSQGFTEFTIEDFHNTFMDLIEQVEKQTSVADLLASFNDQSTSDYLVVYLRLLTSGYLQRESKFFEHFIEGGRTVKEFCQQEVEPMCKESDHIHIIALAQALSVSIQVEYMDRGEGGTTNPHVFPEGSEPKVYLLYRPGHYDILYK	>sp|Q7TQI3|OTUB1_MOUSE Ubiquitin thioesterase OTUB1 OS=Mus musculus GN=Otub1 PE=1 SV=2	271	31.3	4.94	TRUE	High	IsMasterProtein	2982	0	159.357	43.5424	10	258	10	High	High	High	High	High	High	High	High		1.14532	0.195746	0.0680949	-3.87631	94.1	92.3	105.9	107.7	1.125	1.166	0.0670467	0.0691595	73252304994	65292818052	82438833639	76162785049	72989532646	65292818052	4893704447	4515619311	11	10	10	8	24.119	0	456.71	43.5424	10	136	4041	43.5424	10	122
		Q91XH5	Q91XH5	Sepiapterin reductase OS=Mus musculus GN=Spr PE=1 SV=1	Spr	MEAGGLGCAVCVLTGASRGFGRALAPQLARLLSPGSVMLVSARSESMLRQLKEELGAQQPDLKVVLAAADLGTEAGVQRLLSAVRELPRPEGLQRLLLINNAATLGDVSKGFLNVNDLAEVNNYWALNLTSMLCLTSGTLNAFQDSPGLSKTVVNISSLCALQPYKGWGLYCAGKAARDMLYQVLAAEEPSVRVLSYAPGPLDNDMQQLARETSKDPELRSKLQKLKSDGALVDCGTSAQKLLGLLQKDTFQSGAHVDFYDC	>tr|Q91XH5|Q91XH5_MOUSE Sepiapterin reductase OS=Mus musculus GN=Spr PE=1 SV=1	262	27.9	6.21	TRUE	High	IsMasterProtein	4251	0	222.332	59.9237	11	241	11	High	High	High	Peak Found	Peak Found	High	High	High	Acetyl [N-Term]	0.73	-0.45	0.0413833	-4.59481	115.607	84.393	5.54	7.59	3	3	114.7	109.7	122.4	85.3	90.3	77.6	0.744287	0.822757	0.633493	0.0422784	0.0459564	0.0364763	12067118956	1.15575e+10	1.54466e+10	8.9814e+09	9.50901e+09	9.78534e+09	12067118956	11434986792	15024030240	5.10178e+08	525511271	5.48021e+08	5	6	7	2	2	5	32.839	0	416.71	59.9237	11	123	5035	53.0534	10	118	Q91XH5	Sepiapterin reductase OS=Mus musculus GN=Spr PE=1 SV=1	Spr	MEAGGLGCAVCVLTGASRGFGRALAPQLARLLSPGSVMLVSARSESMLRQLKEELGAQQPDLKVVLAAADLGTEAGVQRLLSAVRELPRPEGLQRLLLINNAATLGDVSKGFLNVNDLAEVNNYWALNLTSMLCLTSGTLNAFQDSPGLSKTVVNISSLCALQPYKGWGLYCAGKAARDMLYQVLAAEEPSVRVLSYAPGPLDNDMQQLARETSKDPELRSKLQKLKSDGALVDCGTSAQKLLGLLQKDTFQSGAHVDFYDC	>tr|Q91XH5|Q91XH5_MOUSE Sepiapterin reductase OS=Mus musculus GN=Spr PE=1 SV=1	262	27.9	6.21	TRUE	High	IsMasterProtein	4169	0	179.303	58.0153	12	283	1	Not Found	Not Found	Not Found	Not Found	Not Found	Not Found	Not Found	Not Found	Acetyl [N-Term]	0.57	-0.81	0.0300824	-5.05494	127.358	72.6424	7.09	12.43	3	3	125	137.3	119.7	75	62.7	80.3	0.600128	0.456272	0.670206	0.0313849	0.0238327	0.0363952	11513553384	6829523495	9277875216	6909600835	3116122277	6218083592	11513553384	6748404770	8691216868	361351265	160832408	3.16319e+08	7	7	7	5	4	4	28.552	9	480.15	58.0153	12	144	6339	51.145	11	139	Q91XH5	Sepiapterin reductase OS=Mus musculus GN=Spr PE=1 SV=1	Spr	MEAGGLGCAVCVLTGASRGFGRALAPQLARLLSPGSVMLVSARSESMLRQLKEELGAQQPDLKVVLAAADLGTEAGVQRLLSAVRELPRPEGLQRLLLINNAATLGDVSKGFLNVNDLAEVNNYWALNLTSMLCLTSGTLNAFQDSPGLSKTVVNISSLCALQPYKGWGLYCAGKAARDMLYQVLAAEEPSVRVLSYAPGPLDNDMQQLARETSKDPELRSKLQKLKSDGALVDCGTSAQKLLGLLQKDTFQSGAHVDFYDC	>tr|Q91XH5|Q91XH5_MOUSE Sepiapterin reductase OS=Mus musculus GN=Spr PE=1 SV=1	262	27.9	6.21	TRUE	High	IsMasterProtein	4395	0	265.732	63.3588	13	309	1	Not Found	Not Found	Not Found	Not Found	Not Found	Not Found	Not Found	Not Found	Acetyl [N-Term]	0.722	-0.47	0.0368175	-4.76346	116.168	83.8321	2.29	3.17	3	3	115.7	113.8	119	84.3	86.2	81	0.728406	0.758007	0.680321	0.0367695	0.0392975	0.0345391	12035299690	1.22607e+10	1.42049e+10	8.76658e+09	9.29373e+09	9.6639e+09	12035299690	12216334830	14197464124	442531871	480071695	4.90367e+08	9	7	8	6	5	5	37.747	9	529.92	63.3588	13	160	6594	56.4885	12	149	Q91XH5	Sepiapterin reductase OS=Mus musculus GN=Spr PE=1 SV=1	Spr	MEAGGLGCAVCVLTGASRGFGRALAPQLARLLSPGSVMLVSARSESMLRQLKEELGAQQPDLKVVLAAADLGTEAGVQRLLSAVRELPRPEGLQRLLLINNAATLGDVSKGFLNVNDLAEVNNYWALNLTSMLCLTSGTLNAFQDSPGLSKTVVNISSLCALQPYKGWGLYCAGKAARDMLYQVLAAEEPSVRVLSYAPGPLDNDMQQLARETSKDPELRSKLQKLKSDGALVDCGTSAQKLLGLLQKDTFQSGAHVDFYDC	>tr|Q91XH5|Q91XH5_MOUSE Sepiapterin reductase OS=Mus musculus GN=Spr PE=1 SV=1	262	27.9	6.21	TRUE	High	IsMasterProtein	2984	0	167.098	56.1069	12	154	12	High	High	High	High	High	High	High	High	Acetyl [N-Term]	1.16344	0.218401	0.0691487	-3.85415	91.9	93	108.1	107	1.175	1.152	0.0700292	0.0682793	14520886954	15516340190	17068896949	17869135038	14468797295	15516340190	1013237733	1059444074	6	6	3	5	18.684	0	292.87	56.1069	12	78	3232	49.2366	11	76
		P32067	P32067	Lupus La protein homolog OS=Mus musculus GN=Ssb PE=1 SV=1	Ssb	MAENGDNEKMTALEAKICHQIEYYFGDFNLPRDKFLKEQIKLDEGWVPLETMIKFNRLNRLTTDFNVIVQALSKSKAKLMEVSADKTKIRRSPSRPLPEVTDEYKNDVKNRSVYIKGFPTDATLDDIKEWLDDKGQILNIQMRRTLHKTFKGSIFAVFDSIQSAKKFVEIPGQKYKDTNLLILFKEDYFAKKNEERKQSKVEAKLKAKQEHEGRHKPGSTETRALEGKMGCLLKFSGDLDDQTCREDLHFLFSNHGEIKWVDFARGAKEGIILFKEKAKEALEKARNANNGNLLLRNKKVTWKVLEGHAEKEALKKITDDQQESLNKWKSKGGHAGGRFKGSHVFTAARRFKGKGKGNRPGYAGAPKGRGQFHGRRTRFDDDDRRRGPMKRGRDGRDREEPASKHKKRENGARDK	>sp|P32067|LA_MOUSE Lupus La protein homolog OS=Mus musculus GN=Ssb PE=1 SV=1;>tr|Q564E6|Q564E6_MOUSE Putative uncharacterized protein OS=Mus musculus GN=Ssb PE=1 SV=1	415	47.7	9.77	TRUE	High	IsMasterProtein	418	0	156.659	44.5783	16	116	15	High	High	High	Peak Found	High	High	High	High		2.203	1.14	0.125864	-2.99007	62.4416	137.558	16.73	7.59	3	3	56.6	74.5	56.2	143.4	125.5	143.8	2.53083	1.68456	2.55993	0.143761	0.0940939	0.1474	4860932156	3.91489e+09	3.61175e+09	1.23022e+10	6.59487e+09	9.24584e+09	4860932156	3873391408	3.51294e+09	6.98812e+08	3.64463e+08	517806982	7	8	9	7	5	7	6.356	0	164.33	44.5783	16	59	1108	44.5783	16	57	P32067	Lupus La protein homolog OS=Mus musculus GN=Ssb PE=1 SV=1	Ssb	MAENGDNEKMTALEAKICHQIEYYFGDFNLPRDKFLKEQIKLDEGWVPLETMIKFNRLNRLTTDFNVIVQALSKSKAKLMEVSADKTKIRRSPSRPLPEVTDEYKNDVKNRSVYIKGFPTDATLDDIKEWLDDKGQILNIQMRRTLHKTFKGSIFAVFDSIQSAKKFVEIPGQKYKDTNLLILFKEDYFAKKNEERKQSKVEAKLKAKQEHEGRHKPGSTETRALEGKMGCLLKFSGDLDDQTCREDLHFLFSNHGEIKWVDFARGAKEGIILFKEKAKEALEKARNANNGNLLLRNKKVTWKVLEGHAEKEALKKITDDQQESLNKWKSKGGHAGGRFKGSHVFTAARRFKGKGKGNRPGYAGAPKGRGQFHGRRTRFDDDDRRRGPMKRGRDGRDREEPASKHKKRENGARDK	>sp|P32067|LA_MOUSE Lupus La protein homolog OS=Mus musculus GN=Ssb PE=1 SV=1;>tr|Q564E6|Q564E6_MOUSE Putative uncharacterized protein OS=Mus musculus GN=Ssb PE=1 SV=1	415	47.7	9.77	TRUE	High	IsMasterProtein	420	0	94.97	32.7711	13	118	12	High	High	High	High	High	High	High	High		1.683	0.75	0.0890893	-3.4886	74.5471	125.453	1.52	0.9	3	3	73.3	74.7	75.6	126.7	125.3	124.4	1.72681	1.67747	1.64557	0.0903072	0.0876199	0.0893617	3854414969	3538169802	4194455123	6655861562	5935168954	6902255438	3854414969	3496144641	3929231454	348081467	3.06332e+08	3.51123e+08	8	9	8	4	7	5	2.687	0	157.75	32.7711	13	59	1154	32.7711	13	59	P32067	Lupus La protein homolog OS=Mus musculus GN=Ssb PE=1 SV=1	Ssb	MAENGDNEKMTALEAKICHQIEYYFGDFNLPRDKFLKEQIKLDEGWVPLETMIKFNRLNRLTTDFNVIVQALSKSKAKLMEVSADKTKIRRSPSRPLPEVTDEYKNDVKNRSVYIKGFPTDATLDDIKEWLDDKGQILNIQMRRTLHKTFKGSIFAVFDSIQSAKKFVEIPGQKYKDTNLLILFKEDYFAKKNEERKQSKVEAKLKAKQEHEGRHKPGSTETRALEGKMGCLLKFSGDLDDQTCREDLHFLFSNHGEIKWVDFARGAKEGIILFKEKAKEALEKARNANNGNLLLRNKKVTWKVLEGHAEKEALKKITDDQQESLNKWKSKGGHAGGRFKGSHVFTAARRFKGKGKGNRPGYAGAPKGRGQFHGRRTRFDDDDRRRGPMKRGRDGRDREEPASKHKKRENGARDK	>sp|P32067|LA_MOUSE Lupus La protein homolog OS=Mus musculus GN=Ssb PE=1 SV=1;>tr|Q564E6|Q564E6_MOUSE Putative uncharacterized protein OS=Mus musculus GN=Ssb PE=1 SV=1	415	47.7	9.77	TRUE	High	IsMasterProtein	441	0	145.988	33.7349	16	134	12	High	High	High	High	Peak Found	Peak Found	High	High		2.623	1.39	0.134148	-2.89811	55.1965	144.803	8.75	3.34	3	3	51.8	53	60.7	148.2	147	139.3	2.85823	2.7722	2.29311	0.144282	0.14372	0.116418	3189267401	2.44327e+09	3.9139e+09	9.11565e+09	6.77324e+09	8.97501e+09	3189267401	2434418492	3911847955	4.60153e+08	3.49875e+08	4.55411e+08	7	7	8	6	5	6	4.843	2	172.05	33.7349	16	67	1262	33.7349	16	67	P32067	Lupus La protein homolog OS=Mus musculus GN=Ssb PE=1 SV=1	Ssb	MAENGDNEKMTALEAKICHQIEYYFGDFNLPRDKFLKEQIKLDEGWVPLETMIKFNRLNRLTTDFNVIVQALSKSKAKLMEVSADKTKIRRSPSRPLPEVTDEYKNDVKNRSVYIKGFPTDATLDDIKEWLDDKGQILNIQMRRTLHKTFKGSIFAVFDSIQSAKKFVEIPGQKYKDTNLLILFKEDYFAKKNEERKQSKVEAKLKAKQEHEGRHKPGSTETRALEGKMGCLLKFSGDLDDQTCREDLHFLFSNHGEIKWVDFARGAKEGIILFKEKAKEALEKARNANNGNLLLRNKKVTWKVLEGHAEKEALKKITDDQQESLNKWKSKGGHAGGRFKGSHVFTAARRFKGKGKGNRPGYAGAPKGRGQFHGRRTRFDDDDRRRGPMKRGRDGRDREEPASKHKKRENGARDK	>sp|P32067|LA_MOUSE Lupus La protein homolog OS=Mus musculus GN=Ssb PE=1 SV=1;>tr|Q564E6|Q564E6_MOUSE Putative uncharacterized protein OS=Mus musculus GN=Ssb PE=1 SV=1	415	47.7	9.77	TRUE	High	IsMasterProtein	299	0	108.567	27.9518	9	84	9	High	High	Peak Found	Peak Found	High	High	Peak Found	Peak Found		1.56581	0.646908	0.0930694	-3.42555	69.6	86.6	130.4	113.4	1.873	1.309	0.111568	0.0776382	3811600823	6357153773	7138041046	8324601132	3797927761	6357153773	423725830	493557708	6	8	5	6	1.929	0	177.08	27.9518	9	42	896	27.9518	9	42
		Q8VEH3	Q8VEH3	ADP-ribosylation factor-like protein 8A OS=Mus musculus GN=Arl8a PE=1 SV=1	Arl8a	MIALFNKLLDWFKALFWKEEMELTLVGLQYSGKTTFVNVIASGQFNEDMIPTVGFNMRKITKGNVTIKLWDIGGQPRFRSMWERYCRGVSAIVYMVDAADQEKIEASKNELHNLLDKPQLQGIPVLVLGNKRDLAGALDEKELIEKMNLSAIQDREICCYSISCKEKDNIDITLQWLIQHSKSRRS	>sp|Q8VEH3|ARL8A_MOUSE ADP-ribosylation factor-like protein 8A OS=Mus musculus GN=Arl8a PE=1 SV=1	186	21.4	7.77	TRUE	High	IsMasterProtein	4255	0	192.634	69.3548	12	159	5	High	High	High	Peak Found	Peak Found	Not Found	High	Peak Found		0.469	-1.09	0.0214013	-5.54616	152.364	71.4534	27.08	1.98	3	2	127.5	129.5	200	72.5	70.5		0.56803	0.543869	0.01	0.0322663	0.0303787	0.01	4046720852	5.14954e+09	4.19409e+08	2.29866e+09	2.80068e+09		4046720852	5094956228	407933936	130572680	1.54778e+08		4	4	2	1	2		55.234	0	301.85	69.3548	12	81	1700	69.3548	12	78	Q8VEH3	ADP-ribosylation factor-like protein 8A OS=Mus musculus GN=Arl8a PE=1 SV=1	Arl8a	MIALFNKLLDWFKALFWKEEMELTLVGLQYSGKTTFVNVIASGQFNEDMIPTVGFNMRKITKGNVTIKLWDIGGQPRFRSMWERYCRGVSAIVYMVDAADQEKIEASKNELHNLLDKPQLQGIPVLVLGNKRDLAGALDEKELIEKMNLSAIQDREICCYSISCKEKDNIDITLQWLIQHSKSRRS	>sp|Q8VEH3|ARL8A_MOUSE ADP-ribosylation factor-like protein 8A OS=Mus musculus GN=Arl8a PE=1 SV=1	186	21.4	7.77	TRUE	High	IsMasterProtein	4176	0	171.826	55.914	10	201	4	High	High	High	Peak Found	Peak Found	Peak Found	High	Peak Found		1.311	0.39	0.0705106	-3.82602	86.5268	113.473	33.63	25.65	3	3	116.8	84	58.8	83.2	116	141.2	0.711965	1.38198	2.40183	0.0372336	0.0721857	0.13043	3189005952	3073016415	2530685102	2270461999	4246855891	6078265950	3189005952	3036516186	2370664892	1.18738e+08	219192958	309205874	1	4	3	1	2	2	81.54	0	374.24	55.914	10	100	2189	55.914	10	101	Q8VEH3	ADP-ribosylation factor-like protein 8A OS=Mus musculus GN=Arl8a PE=1 SV=1	Arl8a	MIALFNKLLDWFKALFWKEEMELTLVGLQYSGKTTFVNVIASGQFNEDMIPTVGFNMRKITKGNVTIKLWDIGGQPRFRSMWERYCRGVSAIVYMVDAADQEKIEASKNELHNLLDKPQLQGIPVLVLGNKRDLAGALDEKELIEKMNLSAIQDREICCYSISCKEKDNIDITLQWLIQHSKSRRS	>sp|Q8VEH3|ARL8A_MOUSE ADP-ribosylation factor-like protein 8A OS=Mus musculus GN=Arl8a PE=1 SV=1	186	21.4	7.77	TRUE	High	IsMasterProtein	4402	0	197.751	55.914	11	175	5	High	High	High	Peak Found	Peak Found	Peak Found	High	Peak Found		0.673	-0.57	0.0343325	-4.86428	119.51	80.4898	4.82	7.16	3	3	126.1	117.1	115.4	73.9	82.9	84.6	0.58622	0.708041	0.73383	0.029592	0.0367071	0.0372557	3555088864	2.70861e+09	2.80275e+09	2.08406e+09	1.91781e+09	2.05675e+09	3555088864	2698802672	2801284870	105202331	99065259	104363706	2	4	4	1	2	1	55.234	0	315.96	55.914	11	90	1810	55.914	11	85	Q8VEH3	ADP-ribosylation factor-like protein 8A OS=Mus musculus GN=Arl8a PE=1 SV=1	Arl8a	MIALFNKLLDWFKALFWKEEMELTLVGLQYSGKTTFVNVIASGQFNEDMIPTVGFNMRKITKGNVTIKLWDIGGQPRFRSMWERYCRGVSAIVYMVDAADQEKIEASKNELHNLLDKPQLQGIPVLVLGNKRDLAGALDEKELIEKMNLSAIQDREICCYSISCKEKDNIDITLQWLIQHSKSRRS	>sp|Q8VEH3|ARL8A_MOUSE ADP-ribosylation factor-like protein 8A OS=Mus musculus GN=Arl8a PE=1 SV=1	186	21.4	7.77	TRUE	High	IsMasterProtein	2990	0	181.663	58.0645	11	95	5	High	High	High	High	High	High	High	High	Acetyl [N-Term]	2.6552	1.40882	0.157827	-2.66358	50.9	58.7	149.1	141.3	2.929	2.407	0.174521	0.14273	3061664409	2673496236	8968876146	6436083057	3050681536	2673496236	532407206	381589262	4	4	3	3	99	0	185.5	58.0645	11	48	1027	54.3011	10	47
		P63242	P63242	Eukaryotic translation initiation factor 5A-1 OS=Mus musculus GN=Eif5a PE=1 SV=2	Eif5a	MADDLDFETGDAGASATFPMQCSALRKNGFVVLKGRPCKIVEMSTSKTGKHGHAKVHLVGIDIFTGKKYEDICPSTHNMDVPNIKRNDFQLIGIQDGYLSLLQDSGEVREDLRLPEGDLGKEIEQKYDCGEEILITVLSAMTEEAAVAIKAMAK	>sp|P63242|IF5A1_MOUSE Eukaryotic translation initiation factor 5A-1 OS=Mus musculus GN=Eif5a PE=1 SV=2	154	16.8	5.24	TRUE	High	IsMasterProtein	4295	0	351.257	66.2338	15	485	8	High	High	High	Peak Found	Peak Found	Peak Found	High	Peak Found		1.109	0.15	0.0629563	-3.9895	94.8148	105.185	4.81	4.34	3	3	93.1	91.4	100	106.9	108.6	100	1.14881	1.18874	1.00014	0.0652566	0.0663992	0.0575879	4.97151e+10	3.87827e+10	3.73309e+10	5.7113e+10	4.61026e+10	3.73363e+10	4.97151e+10	38371539100	36309577964	3.24424e+09	2547840179	2.09099e+09	14	15	18	14	10	14	99999	14	903.26	66.2338	15	241	6992	66.2338	15	244	P63242	Eukaryotic translation initiation factor 5A-1 OS=Mus musculus GN=Eif5a PE=1 SV=2	Eif5a	MADDLDFETGDAGASATFPMQCSALRKNGFVVLKGRPCKIVEMSTSKTGKHGHAKVHLVGIDIFTGKKYEDICPSTHNMDVPNIKRNDFQLIGIQDGYLSLLQDSGEVREDLRLPEGDLGKEIEQKYDCGEEILITVLSAMTEEAAVAIKAMAK	>sp|P63242|IF5A1_MOUSE Eukaryotic translation initiation factor 5A-1 OS=Mus musculus GN=Eif5a PE=1 SV=2	154	16.8	5.24	TRUE	High	IsMasterProtein	4220	0	283.392	66.2338	16	379	13	High	High	High	Peak Found	Peak Found	Peak Found	High	Peak Found		1.031	0.04	0.0545543	-4.19616	98.4951	101.505	1.65	1.6	3	3	99.9	98.9	96.7	100.1	101.1	103.3	1.00205	1.02274	1.068	0.052404	0.0534211	0.0579975	36206036375	32809872671	38919407456	36280105369	33555935346	41566095538	36206036375	32420168319	36458456564	1897339989	1731922372	2114497951	15	15	14	9	9	10	99999	5	665.34	66.2338	16	192	4785	66.2338	16	187	P63242	Eukaryotic translation initiation factor 5A-1 OS=Mus musculus GN=Eif5a PE=1 SV=2	Eif5a	MADDLDFETGDAGASATFPMQCSALRKNGFVVLKGRPCKIVEMSTSKTGKHGHAKVHLVGIDIFTGKKYEDICPSTHNMDVPNIKRNDFQLIGIQDGYLSLLQDSGEVREDLRLPEGDLGKEIEQKYDCGEEILITVLSAMTEEAAVAIKAMAK	>sp|P63242|IF5A1_MOUSE Eukaryotic translation initiation factor 5A-1 OS=Mus musculus GN=Eif5a PE=1 SV=2	154	16.8	5.24	TRUE	High	IsMasterProtein	4441	0	393.858	66.2338	16	444	9	High	High	High	Peak Found	Peak Found	Peak Found	High	Peak Found		1.308	0.39	0.0667833	-3.90437	86.6448	113.355	5.24	4	3	3	91	82	86.9	109	118	113.1	1.19712	1.43998	1.30049	0.06043	0.0746531	0.0660241	3.81787e+10	3.76667e+10	3.19278e+10	4.57045e+10	5.42393e+10	4.15217e+10	3.81787e+10	3.75303e+10	3.19111e+10	2.30714e+09	2.80175e+09	2.1069e+09	14	17	16	12	14	12	133351	14	842.29	66.2338	16	223	7026	66.2338	16	221	P63242	Eukaryotic translation initiation factor 5A-1 OS=Mus musculus GN=Eif5a PE=1 SV=2	Eif5a	MADDLDFETGDAGASATFPMQCSALRKNGFVVLKGRPCKIVEMSTSKTGKHGHAKVHLVGIDIFTGKKYEDICPSTHNMDVPNIKRNDFQLIGIQDGYLSLLQDSGEVREDLRLPEGDLGKEIEQKYDCGEEILITVLSAMTEEAAVAIKAMAK	>sp|P63242|IF5A1_MOUSE Eukaryotic translation initiation factor 5A-1 OS=Mus musculus GN=Eif5a PE=1 SV=2	154	16.8	5.24	TRUE	High	IsMasterProtein	3014	0	74.554	46.7532	6	42	4	High	High	Peak Found	Peak Found	High	High	Peak Found	Peak Found		4.0767	2.0274	0.242265	-2.04534	37.5	41.3	162.5	158.7	4.328	3.84	0.257816	0.227652	2948708534	3011436595	12760702681	11563024281	2938130859	3011436595	7.57496e+08	685560746	4	4	3	3	16.783	2	84.02	46.7532	6	21	515	46.7532	6	21
		Q8K2B3	Q8K2B3	Succinate dehydrogenase [ubiquinone] flavoprotein subunit, mitochondrial OS=Mus musculus GN=Sdha PE=1 SV=1	Sdha	MAGVGAVSRLLRGRRLALTGAWPGTLQKQTCGFHFSVGENKKASAKVSDAISTQYPVVDHEFDAVVVGAGGAGLRAAFGLSEAGFNTACLTKLFPTRSHTVAAQGGINAALGNMEEDNWRWHFYDTVKGSDWLGDQDAIHYMTEQAPASVVELENYGMPFSRTEDGKIYQRAFGGQSLKFGKGGQAHRCCCVADRTGHSLLHTLYGRSLRYDTSYFVEYFALDLLMENGECRGVIALCIEDGSIHRIRAKNTVIATGGYGRTYFSCTSAHTSTGDGTAMVTRAGLPCQDLEFVQFHPTGIYGAGCLITEGCRGEGGILINSQGERFMERYAPVAKDLASRDVVSRSMTLEIREGRGCGPEKDHVYLQLHHLPPEQLATRLPGISETAMIFAGVDVTKEPIPVLPTVHYNMGGIPTNYKGQVLKHVNGQDQIVPGLYACGEAACASVHGANRLGANSLLDLVVFGRACALSIAESCRPGDKVPSIKANAGEESVMNLDKLRFADGSIRTSELRLNMQKSMQNHAAVFRVGSVLQEGCEKISQLYGDLKHLKTFDRGMVWNTDLVETLELQNLMLCALQTIYGAEARKESRGAHAREDYKVRVDEYDYSKPIQGQQKKPFGEHWRKHTLSYVDIKTGKVTLEYRPVIDKTLNEADCATVPPAIRSY	>sp|Q8K2B3|SDHA_MOUSE Succinate dehydrogenase [ubiquinone] flavoprotein subunit, mitochondrial OS=Mus musculus GN=Sdha PE=1 SV=1	664	72.5	7.37	TRUE	High	IsMasterProtein	4318	0	934.3	60.5422	29	1199	29	High	High	High	High	High	High	High	High		0.846	-0.24	0.0480244	-4.38009	108.316	91.6836	2.66	3.14	3	3	106.1	111.6	107.2	93.9	88.4	92.8	0.884144	0.792369	0.865394	0.0502228	0.0442591	0.0498291	99213213648	1.00753e+11	1.02812e+11	8.77188e+10	7.98339e+10	8.89731e+10	99213213648	99685396641	99999316580	4.98277e+09	4.41198e+09	4.98288e+09	21	20	18	14	14	16	262.665	0	2336.17	60.5422	29	619	22420	59.7892	28	580	Q8K2B3	Succinate dehydrogenase [ubiquinone] flavoprotein subunit, mitochondrial OS=Mus musculus GN=Sdha PE=1 SV=1	Sdha	MAGVGAVSRLLRGRRLALTGAWPGTLQKQTCGFHFSVGENKKASAKVSDAISTQYPVVDHEFDAVVVGAGGAGLRAAFGLSEAGFNTACLTKLFPTRSHTVAAQGGINAALGNMEEDNWRWHFYDTVKGSDWLGDQDAIHYMTEQAPASVVELENYGMPFSRTEDGKIYQRAFGGQSLKFGKGGQAHRCCCVADRTGHSLLHTLYGRSLRYDTSYFVEYFALDLLMENGECRGVIALCIEDGSIHRIRAKNTVIATGGYGRTYFSCTSAHTSTGDGTAMVTRAGLPCQDLEFVQFHPTGIYGAGCLITEGCRGEGGILINSQGERFMERYAPVAKDLASRDVVSRSMTLEIREGRGCGPEKDHVYLQLHHLPPEQLATRLPGISETAMIFAGVDVTKEPIPVLPTVHYNMGGIPTNYKGQVLKHVNGQDQIVPGLYACGEAACASVHGANRLGANSLLDLVVFGRACALSIAESCRPGDKVPSIKANAGEESVMNLDKLRFADGSIRTSELRLNMQKSMQNHAAVFRVGSVLQEGCEKISQLYGDLKHLKTFDRGMVWNTDLVETLELQNLMLCALQTIYGAEARKESRGAHAREDYKVRVDEYDYSKPIQGQQKKPFGEHWRKHTLSYVDIKTGKVTLEYRPVIDKTLNEADCATVPPAIRSY	>sp|Q8K2B3|SDHA_MOUSE Succinate dehydrogenase [ubiquinone] flavoprotein subunit, mitochondrial OS=Mus musculus GN=Sdha PE=1 SV=1	664	72.5	7.37	TRUE	High	IsMasterProtein	4240	0	800.301	60.5422	27	1788	27	High	High	High	High	High	Peak Found	High	High		1.054	0.08	0.0558227	-4.163	97.3501	102.65	6.51	6.18	3	3	104.6	92.9	94.6	95.4	107.1	105.4	0.911938	1.15362	1.11467	0.0476916	0.0602573	0.0605315	56998341539	38725613992	49585707486	51978925981	44674519593	55271620270	56998341539	38265644504	46450305406	2718340915	2305785821	2811708108	18	17	16	13	11	13	171.521	0	2905.74	60.5422	27	957	25133	60.5422	27	831	Q8K2B3	Succinate dehydrogenase [ubiquinone] flavoprotein subunit, mitochondrial OS=Mus musculus GN=Sdha PE=1 SV=1	Sdha	MAGVGAVSRLLRGRRLALTGAWPGTLQKQTCGFHFSVGENKKASAKVSDAISTQYPVVDHEFDAVVVGAGGAGLRAAFGLSEAGFNTACLTKLFPTRSHTVAAQGGINAALGNMEEDNWRWHFYDTVKGSDWLGDQDAIHYMTEQAPASVVELENYGMPFSRTEDGKIYQRAFGGQSLKFGKGGQAHRCCCVADRTGHSLLHTLYGRSLRYDTSYFVEYFALDLLMENGECRGVIALCIEDGSIHRIRAKNTVIATGGYGRTYFSCTSAHTSTGDGTAMVTRAGLPCQDLEFVQFHPTGIYGAGCLITEGCRGEGGILINSQGERFMERYAPVAKDLASRDVVSRSMTLEIREGRGCGPEKDHVYLQLHHLPPEQLATRLPGISETAMIFAGVDVTKEPIPVLPTVHYNMGGIPTNYKGQVLKHVNGQDQIVPGLYACGEAACASVHGANRLGANSLLDLVVFGRACALSIAESCRPGDKVPSIKANAGEESVMNLDKLRFADGSIRTSELRLNMQKSMQNHAAVFRVGSVLQEGCEKISQLYGDLKHLKTFDRGMVWNTDLVETLELQNLMLCALQTIYGAEARKESRGAHAREDYKVRVDEYDYSKPIQGQQKKPFGEHWRKHTLSYVDIKTGKVTLEYRPVIDKTLNEADCATVPPAIRSY	>sp|Q8K2B3|SDHA_MOUSE Succinate dehydrogenase [ubiquinone] flavoprotein subunit, mitochondrial OS=Mus musculus GN=Sdha PE=1 SV=1	664	72.5	7.37	TRUE	High	IsMasterProtein	4462	0	853.316	65.6627	30	1166	30	High	High	High	High	High	Peak Found	High	High		0.691	-0.53	0.0352711	-4.82537	118.254	81.7458	1.37	1.98	3	3	116.8	120	117.9	83.2	80	82.1	0.711597	0.666248	0.696602	0.035921	0.0345405	0.0353656	99335449250	9.08559e+10	9.33857e+10	7.06868e+10	6.05326e+10	6.50527e+10	99335449250	9.05268e+10	9.33367e+10	3568226731	3.12684e+09	3.30091e+09	17	17	16	12	10	12	118.935	0	2250.89	65.6627	30	594	22253	65.6627	30	572	Q8K2B3	Succinate dehydrogenase [ubiquinone] flavoprotein subunit, mitochondrial OS=Mus musculus GN=Sdha PE=1 SV=1	Sdha	MAGVGAVSRLLRGRRLALTGAWPGTLQKQTCGFHFSVGENKKASAKVSDAISTQYPVVDHEFDAVVVGAGGAGLRAAFGLSEAGFNTACLTKLFPTRSHTVAAQGGINAALGNMEEDNWRWHFYDTVKGSDWLGDQDAIHYMTEQAPASVVELENYGMPFSRTEDGKIYQRAFGGQSLKFGKGGQAHRCCCVADRTGHSLLHTLYGRSLRYDTSYFVEYFALDLLMENGECRGVIALCIEDGSIHRIRAKNTVIATGGYGRTYFSCTSAHTSTGDGTAMVTRAGLPCQDLEFVQFHPTGIYGAGCLITEGCRGEGGILINSQGERFMERYAPVAKDLASRDVVSRSMTLEIREGRGCGPEKDHVYLQLHHLPPEQLATRLPGISETAMIFAGVDVTKEPIPVLPTVHYNMGGIPTNYKGQVLKHVNGQDQIVPGLYACGEAACASVHGANRLGANSLLDLVVFGRACALSIAESCRPGDKVPSIKANAGEESVMNLDKLRFADGSIRTSELRLNMQKSMQNHAAVFRVGSVLQEGCEKISQLYGDLKHLKTFDRGMVWNTDLVETLELQNLMLCALQTIYGAEARKESRGAHAREDYKVRVDEYDYSKPIQGQQKKPFGEHWRKHTLSYVDIKTGKVTLEYRPVIDKTLNEADCATVPPAIRSY	>sp|Q8K2B3|SDHA_MOUSE Succinate dehydrogenase [ubiquinone] flavoprotein subunit, mitochondrial OS=Mus musculus GN=Sdha PE=1 SV=1	664	72.5	7.37	TRUE	High	IsMasterProtein	3029	0	517.684	60.8434	26	688	26	High	High	High	High	High	High	High	High		0.927739	-0.108209	0.055147	-4.18057	102.5	104.9	97.5	95.1	0.95	0.906	0.056618	0.0537143	64028793276	57102765876	60850394829	51733563198	63799107720	57102765876	3612179293	3067233910	12	11	10	9	25.367	0	1599.05	60.8434	26	347	12333	60.8434	26	341
		Q6R0H7	Q6R0H7	Guanine nucleotide-binding protein G(s) subunit alpha isoforms XLas OS=Mus musculus GN=Gnas PE=1 SV=1	Gnas	MGMFNCLHGNNMSGQHDIPPEVGEQPEQEPLEAPGAAAPGAGAGPAEEMATEPDSEPSNNEPVPDETGSEISGPPEDSKSDIQSPCQAFEEVRVGGDYSPPPEEAMPFETQQPSLGDFWPTLEQPGPSGTPSGLQAFNPAILEPGTPTGASPGLGAYTPPPEEAMPFEFNEPAQGDHSQPPLQVPDLAPGGPEALVPRALPAEPGNIRFENAGFREDYSPPPEESVPFQVGGEEFGGDSPPPGLPRVIPQIGIGGEFPTVAVPSALCLAPAENAPPLWVRGAIDRPFREAVRSPPNFACDSPPMEITRPLLEIGRASIGVDDDTAVNMDSPPIASDGPPIEVSGAPDKSECAERPPVEREAAEMEGSPTTATAVEGKVPSPERGDGSSTQPEAMDAKPAPAAQAVSTGSDAGAPTDSAMLTDSQSDAGEDGTAPGTPSDLQSDPEELEEAPAVRADPDGGAAPVAPATPAESESEGSRDPAAEPASEAVPATTAESASGAAPVTQVEPAAAAVSATLAEPAARAAPITPKEPTTRAVPSARAHPAAGAVPGAPAMSASARAAAARAAYAGPLVWGARSLSATPAARASLPARAAAAARAASAARAVAAGRSASAAPSRAHLRPPSPEIQVADPPTPRPPPRPTAWPDKYERGRSCCRYEASSGICEIESSSDESEEGATGCFQWLLRRNRRPGLPRSHTVGSNPVRNFFTRAFGSCFGLSECTRSRSLSPGKAKDPMEERRKQMRKEAIEMREQKRADKKRSKLIDKQLEEEKMDYMCTHRLLLLGAGESGKSTIVKQMRILHVNGFNGEGGEEDPQAARSNSDGEKATKVQDIKNNLKEAIETIVAAMSNLVPPVELANPENQFRVDYILSVMNVPNFDFPPEFYEHAKALWEDEGVRACYERSNEYQLIDCAQYFLDKIDVIKQADYVPSDQDLLRCRVLTSGIFETKFQVDKVNFHMFDVGGQRDERRKWIQCFNDVTAIIFVVASSSYNMVIREDNQTNRLQEALNLFKSIWNNRWLRTISVILFLNKQDLLAEKVLAGKSKIEDYFPEFARYTTPEDATPEPGEDPRVTRAKYFIRDEFLRISTASGDGRHYCYPHFTCAVDTENIRRVFNDCRDIIQRMHLRQYELL	>sp|Q6R0H7|GNAS1_MOUSE Guanine nucleotide-binding protein G(s) subunit alpha isoforms XLas OS=Mus musculus GN=Gnas PE=1 SV=1	1133	121.4	4.81	TRUE	High	IsMasterProtein	4320	0	342.254	22.5949	24	468	15	High	High	High	Peak Found	Peak Found	Peak Found	High	Peak Found		1.156	0.21	0.0656175	-3.92978	92.7646	107.235	6.91	5.97	3	3	87.3	91.2	99.8	112.7	108.8	100.2	1.29132	1.19301	1.00382	0.0733522	0.0666376	0.0577998	7.91127e+09	8.81706e+09	1.13356e+10	1.0216e+10	1.05188e+10	1.1379e+10	7.91127e+09	8723590540	1.10255e+10	5.80309e+08	5.81319e+08	6.37272e+08	8	9	10	8	8	9	4.995	2	732.14	22.5949	24	236	5982	22.5949	24	232	Q6R0H7	Guanine nucleotide-binding protein G(s) subunit alpha isoforms XLas OS=Mus musculus GN=Gnas PE=1 SV=1	Gnas	MGMFNCLHGNNMSGQHDIPPEVGEQPEQEPLEAPGAAAPGAGAGPAEEMATEPDSEPSNNEPVPDETGSEISGPPEDSKSDIQSPCQAFEEVRVGGDYSPPPEEAMPFETQQPSLGDFWPTLEQPGPSGTPSGLQAFNPAILEPGTPTGASPGLGAYTPPPEEAMPFEFNEPAQGDHSQPPLQVPDLAPGGPEALVPRALPAEPGNIRFENAGFREDYSPPPEESVPFQVGGEEFGGDSPPPGLPRVIPQIGIGGEFPTVAVPSALCLAPAENAPPLWVRGAIDRPFREAVRSPPNFACDSPPMEITRPLLEIGRASIGVDDDTAVNMDSPPIASDGPPIEVSGAPDKSECAERPPVEREAAEMEGSPTTATAVEGKVPSPERGDGSSTQPEAMDAKPAPAAQAVSTGSDAGAPTDSAMLTDSQSDAGEDGTAPGTPSDLQSDPEELEEAPAVRADPDGGAAPVAPATPAESESEGSRDPAAEPASEAVPATTAESASGAAPVTQVEPAAAAVSATLAEPAARAAPITPKEPTTRAVPSARAHPAAGAVPGAPAMSASARAAAARAAYAGPLVWGARSLSATPAARASLPARAAAAARAASAARAVAAGRSASAAPSRAHLRPPSPEIQVADPPTPRPPPRPTAWPDKYERGRSCCRYEASSGICEIESSSDESEEGATGCFQWLLRRNRRPGLPRSHTVGSNPVRNFFTRAFGSCFGLSECTRSRSLSPGKAKDPMEERRKQMRKEAIEMREQKRADKKRSKLIDKQLEEEKMDYMCTHRLLLLGAGESGKSTIVKQMRILHVNGFNGEGGEEDPQAARSNSDGEKATKVQDIKNNLKEAIETIVAAMSNLVPPVELANPENQFRVDYILSVMNVPNFDFPPEFYEHAKALWEDEGVRACYERSNEYQLIDCAQYFLDKIDVIKQADYVPSDQDLLRCRVLTSGIFETKFQVDKVNFHMFDVGGQRDERRKWIQCFNDVTAIIFVVASSSYNMVIREDNQTNRLQEALNLFKSIWNNRWLRTISVILFLNKQDLLAEKVLAGKSKIEDYFPEFARYTTPEDATPEPGEDPRVTRAKYFIRDEFLRISTASGDGRHYCYPHFTCAVDTENIRRVFNDCRDIIQRMHLRQYELL	>sp|Q6R0H7|GNAS1_MOUSE Guanine nucleotide-binding protein G(s) subunit alpha isoforms XLas OS=Mus musculus GN=Gnas PE=1 SV=1	1133	121.4	4.81	TRUE	High	IsMasterProtein	4242	0	306.9	20.2118	21	397	13	High	High	High	Peak Found	Peak Found	Peak Found	High	Peak Found		1.587	0.67	0.0840516	-3.57258	77.3011	122.699	4.03	2.54	3	3	75.9	80.9	75.1	124.1	119.1	124.9	1.63533	1.47315	1.6616	0.0855227	0.0769475	0.0902324	8280522775	7829594614	8182888900	13541360688	11534149310	13596692377	8280522775	7736597390	7665468696	7.08172e+08	5.95312e+08	6.91674e+08	8	8	7	6	7	7	4.055	2	611.36	20.2118	21	198	5781	20.2118	21	199	Q6R0H7	Guanine nucleotide-binding protein G(s) subunit alpha isoforms XLas OS=Mus musculus GN=Gnas PE=1 SV=1	Gnas	MGMFNCLHGNNMSGQHDIPPEVGEQPEQEPLEAPGAAAPGAGAGPAEEMATEPDSEPSNNEPVPDETGSEISGPPEDSKSDIQSPCQAFEEVRVGGDYSPPPEEAMPFETQQPSLGDFWPTLEQPGPSGTPSGLQAFNPAILEPGTPTGASPGLGAYTPPPEEAMPFEFNEPAQGDHSQPPLQVPDLAPGGPEALVPRALPAEPGNIRFENAGFREDYSPPPEESVPFQVGGEEFGGDSPPPGLPRVIPQIGIGGEFPTVAVPSALCLAPAENAPPLWVRGAIDRPFREAVRSPPNFACDSPPMEITRPLLEIGRASIGVDDDTAVNMDSPPIASDGPPIEVSGAPDKSECAERPPVEREAAEMEGSPTTATAVEGKVPSPERGDGSSTQPEAMDAKPAPAAQAVSTGSDAGAPTDSAMLTDSQSDAGEDGTAPGTPSDLQSDPEELEEAPAVRADPDGGAAPVAPATPAESESEGSRDPAAEPASEAVPATTAESASGAAPVTQVEPAAAAVSATLAEPAARAAPITPKEPTTRAVPSARAHPAAGAVPGAPAMSASARAAAARAAYAGPLVWGARSLSATPAARASLPARAAAAARAASAARAVAAGRSASAAPSRAHLRPPSPEIQVADPPTPRPPPRPTAWPDKYERGRSCCRYEASSGICEIESSSDESEEGATGCFQWLLRRNRRPGLPRSHTVGSNPVRNFFTRAFGSCFGLSECTRSRSLSPGKAKDPMEERRKQMRKEAIEMREQKRADKKRSKLIDKQLEEEKMDYMCTHRLLLLGAGESGKSTIVKQMRILHVNGFNGEGGEEDPQAARSNSDGEKATKVQDIKNNLKEAIETIVAAMSNLVPPVELANPENQFRVDYILSVMNVPNFDFPPEFYEHAKALWEDEGVRACYERSNEYQLIDCAQYFLDKIDVIKQADYVPSDQDLLRCRVLTSGIFETKFQVDKVNFHMFDVGGQRDERRKWIQCFNDVTAIIFVVASSSYNMVIREDNQTNRLQEALNLFKSIWNNRWLRTISVILFLNKQDLLAEKVLAGKSKIEDYFPEFARYTTPEDATPEPGEDPRVTRAKYFIRDEFLRISTASGDGRHYCYPHFTCAVDTENIRRVFNDCRDIIQRMHLRQYELL	>sp|Q6R0H7|GNAS1_MOUSE Guanine nucleotide-binding protein G(s) subunit alpha isoforms XLas OS=Mus musculus GN=Gnas PE=1 SV=1	1133	121.4	4.81	TRUE	High	IsMasterProtein	4464	0	364.26	20.3001	22	446	13	High	High	High	Peak Found	Peak Found	High	High	High		1.327	0.41	0.0677274	-3.88412	85.9385	114.061	1.4	1.06	3	3	86.9	84.6	86.3	113.1	115.4	113.7	1.30051	1.36403	1.31812	0.065649	0.0707156	0.0669191	1.01894e+10	1.42958e+10	1.23014e+10	1.32514e+10	1.94999e+10	1.62147e+10	1.01894e+10	1.4244e+10	1.22949e+10	6.68925e+08	1.00728e+09	8.22767e+08	7	10	11	7	8	9	4.505	2	713.32	20.3001	22	228	5622	20.3001	22	218	Q6R0H7	Guanine nucleotide-binding protein G(s) subunit alpha isoforms XLas OS=Mus musculus GN=Gnas PE=1 SV=1	Gnas	MGMFNCLHGNNMSGQHDIPPEVGEQPEQEPLEAPGAAAPGAGAGPAEEMATEPDSEPSNNEPVPDETGSEISGPPEDSKSDIQSPCQAFEEVRVGGDYSPPPEEAMPFETQQPSLGDFWPTLEQPGPSGTPSGLQAFNPAILEPGTPTGASPGLGAYTPPPEEAMPFEFNEPAQGDHSQPPLQVPDLAPGGPEALVPRALPAEPGNIRFENAGFREDYSPPPEESVPFQVGGEEFGGDSPPPGLPRVIPQIGIGGEFPTVAVPSALCLAPAENAPPLWVRGAIDRPFREAVRSPPNFACDSPPMEITRPLLEIGRASIGVDDDTAVNMDSPPIASDGPPIEVSGAPDKSECAERPPVEREAAEMEGSPTTATAVEGKVPSPERGDGSSTQPEAMDAKPAPAAQAVSTGSDAGAPTDSAMLTDSQSDAGEDGTAPGTPSDLQSDPEELEEAPAVRADPDGGAAPVAPATPAESESEGSRDPAAEPASEAVPATTAESASGAAPVTQVEPAAAAVSATLAEPAARAAPITPKEPTTRAVPSARAHPAAGAVPGAPAMSASARAAAARAAYAGPLVWGARSLSATPAARASLPARAAAAARAASAARAVAAGRSASAAPSRAHLRPPSPEIQVADPPTPRPPPRPTAWPDKYERGRSCCRYEASSGICEIESSSDESEEGATGCFQWLLRRNRRPGLPRSHTVGSNPVRNFFTRAFGSCFGLSECTRSRSLSPGKAKDPMEERRKQMRKEAIEMREQKRADKKRSKLIDKQLEEEKMDYMCTHRLLLLGAGESGKSTIVKQMRILHVNGFNGEGGEEDPQAARSNSDGEKATKVQDIKNNLKEAIETIVAAMSNLVPPVELANPENQFRVDYILSVMNVPNFDFPPEFYEHAKALWEDEGVRACYERSNEYQLIDCAQYFLDKIDVIKQADYVPSDQDLLRCRVLTSGIFETKFQVDKVNFHMFDVGGQRDERRKWIQCFNDVTAIIFVVASSSYNMVIREDNQTNRLQEALNLFKSIWNNRWLRTISVILFLNKQDLLAEKVLAGKSKIEDYFPEFARYTTPEDATPEPGEDPRVTRAKYFIRDEFLRISTASGDGRHYCYPHFTCAVDTENIRRVFNDCRDIIQRMHLRQYELL	>sp|Q6R0H7|GNAS1_MOUSE Guanine nucleotide-binding protein G(s) subunit alpha isoforms XLas OS=Mus musculus GN=Gnas PE=1 SV=1	1133	121.4	4.81	TRUE	High	IsMasterProtein	3031	0	195.803	17.4757	15	237	13	High	High	Peak Found	Peak Found	High	High	Peak Found	Peak Found		0.710018	-0.494073	0.0422143	-4.56612	103.9	129.4	96.1	70.6	0.925	0.545	0.0551216	0.0323294	6938363914	6280304528	6419660341	3424550663	6913474456	6280304528	3.81082e+08	2.03038e+08	5	4	4	2	2.03	0	401.18	17.4757	15	121	3150	15.3575	14	116
		K4DI58	K4DI58	Cell adhesion molecule 3 OS=Mus musculus GN=Cadm3 PE=1 SV=1	Cadm3	MGAPSALPLLLLLACSWAPGGANLSQDGYWQEQDLELGTPAPLEEALSSTVWSNPDLLASQDSQPWTSDETVVAGGTVVLKCQVKDHEDSSLQWSNPAQQTLYFGEKRALRDNRIQLVSSTPHELSISISNVALADEGEYTCSIFTMPVRTAKSLVTVLGIPQKPIITGYKSSLREKETATLNCQSSGSKPAAQLTWRKGDQELHGDQTRIQEDPNGKTFTVSSSVSFQVTREDDGANIVCSVNHESLKGADRSTSQRIEVLYTPTAMIRPEPAHPREGQKLLLHCEGRGNPVPQQYVWVKEGSEPPLKMTQESALIFPFLNKSDSGTYGCTATSNMGSYTAYFTLNVNDPSPVPSSSSTYHAIIGGIVAFIVFLLLILLIFLGHYLIRHKGTYLTHEAKGSDDAPDADTAIINAEGGQSGGDDKKEYFI	>tr|K4DI58|K4DI58_MOUSE Cell adhesion molecule 3 OS=Mus musculus GN=Cadm3 PE=1 SV=1	430	46.7	5.21	TRUE	High	IsMasterProtein	4375	0	384.187	42.093	11	335	11	High	High	High	High	High	High	High	High		0.893	-0.16	0.0506875	-4.30223	105.629	94.3713	4.59	5.14	3	3	108.7	100	108.2	91.3	100	91.8	0.840553	0.999294	0.848638	0.0477467	0.0558172	0.0488643	65198791932	5.6928e+10	6.75175e+10	5.4803e+10	5.68878e+10	5.72979e+10	65198791932	56324494977	65670242755	3.11302e+09	3.14388e+09	3208930296	9	9	11	8	7	7	157.489	0	740.9	42.093	11	169	5567	42.093	11	166	K4DI58	Cell adhesion molecule 3 OS=Mus musculus GN=Cadm3 PE=1 SV=1	Cadm3	MGAPSALPLLLLLACSWAPGGANLSQDGYWQEQDLELGTPAPLEEALSSTVWSNPDLLASQDSQPWTSDETVVAGGTVVLKCQVKDHEDSSLQWSNPAQQTLYFGEKRALRDNRIQLVSSTPHELSISISNVALADEGEYTCSIFTMPVRTAKSLVTVLGIPQKPIITGYKSSLREKETATLNCQSSGSKPAAQLTWRKGDQELHGDQTRIQEDPNGKTFTVSSSVSFQVTREDDGANIVCSVNHESLKGADRSTSQRIEVLYTPTAMIRPEPAHPREGQKLLLHCEGRGNPVPQQYVWVKEGSEPPLKMTQESALIFPFLNKSDSGTYGCTATSNMGSYTAYFTLNVNDPSPVPSSSSTYHAIIGGIVAFIVFLLLILLIFLGHYLIRHKGTYLTHEAKGSDDAPDADTAIINAEGGQSGGDDKKEYFI	>tr|K4DI58|K4DI58_MOUSE Cell adhesion molecule 3 OS=Mus musculus GN=Cadm3 PE=1 SV=1	430	46.7	5.21	TRUE	High	IsMasterProtein	4291	0	350.942	45.3488	12	331	12	High	High	High	High	High	High	High	High		1.132	0.18	0.0599494	-4.06011	93.7902	106.21	2.77	2.45	3	3	93.5	91.4	96.5	106.5	108.6	103.5	1.13979	1.18899	1.07174	0.0596077	0.0621052	0.0582001	58837843229	58734386951	56504160496	67062972320	69834871718	60557582111	58837843229	58036760159	52931290988	3507191003	3604386986	3080608887	7	10	11	5	8	5	214.443	0	671.23	45.3488	12	167	4343	45.3488	12	164	K4DI58	Cell adhesion molecule 3 OS=Mus musculus GN=Cadm3 PE=1 SV=1	Cadm3	MGAPSALPLLLLLACSWAPGGANLSQDGYWQEQDLELGTPAPLEEALSSTVWSNPDLLASQDSQPWTSDETVVAGGTVVLKCQVKDHEDSSLQWSNPAQQTLYFGEKRALRDNRIQLVSSTPHELSISISNVALADEGEYTCSIFTMPVRTAKSLVTVLGIPQKPIITGYKSSLREKETATLNCQSSGSKPAAQLTWRKGDQELHGDQTRIQEDPNGKTFTVSSSVSFQVTREDDGANIVCSVNHESLKGADRSTSQRIEVLYTPTAMIRPEPAHPREGQKLLLHCEGRGNPVPQQYVWVKEGSEPPLKMTQESALIFPFLNKSDSGTYGCTATSNMGSYTAYFTLNVNDPSPVPSSSSTYHAIIGGIVAFIVFLLLILLIFLGHYLIRHKGTYLTHEAKGSDDAPDADTAIINAEGGQSGGDDKKEYFI	>tr|K4DI58|K4DI58_MOUSE Cell adhesion molecule 3 OS=Mus musculus GN=Cadm3 PE=1 SV=1	430	46.7	5.21	TRUE	High	IsMasterProtein	4517	0	386.881	42.093	11	329	11	High	High	High	High	High	High	High	High		1.08	0.11	0.0551152	-4.18141	96.1485	103.851	0.43	0.39	3	3	96.6	96.1	95.8	103.4	103.9	104.2	1.07077	1.08133	1.08832	0.0540518	0.0560597	0.0552528	50888054124	4.88726e+10	5.31445e+10	5.44894e+10	5.28474e+10	5.78383e+10	50888054124	48695542031	53116688946	2.75059e+09	2.72986e+09	2.93484e+09	8	9	10	6	5	9	115.591	0	690.35	42.093	11	163	4888	42.093	11	166	K4DI58	Cell adhesion molecule 3 OS=Mus musculus GN=Cadm3 PE=1 SV=1	Cadm3	MGAPSALPLLLLLACSWAPGGANLSQDGYWQEQDLELGTPAPLEEALSSTVWSNPDLLASQDSQPWTSDETVVAGGTVVLKCQVKDHEDSSLQWSNPAQQTLYFGEKRALRDNRIQLVSSTPHELSISISNVALADEGEYTCSIFTMPVRTAKSLVTVLGIPQKPIITGYKSSLREKETATLNCQSSGSKPAAQLTWRKGDQELHGDQTRIQEDPNGKTFTVSSSVSFQVTREDDGANIVCSVNHESLKGADRSTSQRIEVLYTPTAMIRPEPAHPREGQKLLLHCEGRGNPVPQQYVWVKEGSEPPLKMTQESALIFPFLNKSDSGTYGCTATSNMGSYTAYFTLNVNDPSPVPSSSSTYHAIIGGIVAFIVFLLLILLIFLGHYLIRHKGTYLTHEAKGSDDAPDADTAIINAEGGQSGGDDKKEYFI	>tr|K4DI58|K4DI58_MOUSE Cell adhesion molecule 3 OS=Mus musculus GN=Cadm3 PE=1 SV=1	430	46.7	5.21	TRUE	High	IsMasterProtein	3064	0	195.758	35.1163	9	221	9	High	High	Peak Found	High	High	High	Peak Found	High		0.613201	-0.705567	0.0364533	-4.77781	127.5	120.3	72.5	79.7	0.568	0.662	0.0338621	0.0392429	22189905402	40151876852	12612538591	26576139459	22110305264	40151876852	748700988	1575674110	6	6	3	4	17.478	0	495.79	35.1163	9	111	2870	35.1163	9	110
		P50396	P50396	Rab GDP dissociation inhibitor alpha OS=Mus musculus GN=Gdi1 PE=1 SV=3	Gdi1	MDEEYDVIVLGTGLTECILSGIMSVNGKKVLHMDRNPYYGGESSSITPLEELYKRFQILEGPPESMGRGRDWNVDLIPKFLMANGQLVKMLLYTEVTRYLDFKVVEGSFVYKGGKIYKVPSTETEALASNLMGMFEKRRFRKFLVFVANFDENDPKTFEGVDPQNTSMRDVYRKFDLGQDVIDFTGHALALYRTDDYLDQPCLETINRIKLYSESLARYGKSPYLYPLYGLGELPQGFARLSAIYGGTYMLNKPVDDIIMENGKVVGVKSEGEVARCKQLICDPSYIPDRVQKAGQVIRIICILSHPIKNTNDANSCQIIIPQNQVNRKSDIYVCMISYAHNVAAQGKYIAIASTTVETAEPEKEVEPALELLEPIDQKFVAISDLYEPIDDGSESQVFCSCSYDATTHFETTCNDIKDIYKRMAGSAFDFENMKRKQNDVFGEADQ	>sp|P50396|GDIA_MOUSE Rab GDP dissociation inhibitor alpha OS=Mus musculus GN=Gdi1 PE=1 SV=3	447	50.5	5.08	TRUE	High	IsMasterProtein	4410	0	1371.57	87.0246	43	2218	35	High	High	High	High	High	Peak Found	High	High		0.936	-0.09	0.0531301	-4.23433	103.287	96.7128	1.4	1.5	3	3	104.5	101.7	103.6	95.5	98.3	96.4	0.91332	0.966676	0.929815	0.0518801	0.0539953	0.0535385	3.04029e+11	2.82888e+11	3.12224e+11	2.77675e+11	2.73461e+11	2.90311e+11	3.04029e+11	2.79889e+11	3.03682e+11	15773033324	1.51127e+10	1.62587e+10	54	59	56	41	39	37	197831	10	4373.69	87.0246	43	1123	40002	87.0246	43	1095	P50396	Rab GDP dissociation inhibitor alpha OS=Mus musculus GN=Gdi1 PE=1 SV=3	Gdi1	MDEEYDVIVLGTGLTECILSGIMSVNGKKVLHMDRNPYYGGESSSITPLEELYKRFQILEGPPESMGRGRDWNVDLIPKFLMANGQLVKMLLYTEVTRYLDFKVVEGSFVYKGGKIYKVPSTETEALASNLMGMFEKRRFRKFLVFVANFDENDPKTFEGVDPQNTSMRDVYRKFDLGQDVIDFTGHALALYRTDDYLDQPCLETINRIKLYSESLARYGKSPYLYPLYGLGELPQGFARLSAIYGGTYMLNKPVDDIIMENGKVVGVKSEGEVARCKQLICDPSYIPDRVQKAGQVIRIICILSHPIKNTNDANSCQIIIPQNQVNRKSDIYVCMISYAHNVAAQGKYIAIASTTVETAEPEKEVEPALELLEPIDQKFVAISDLYEPIDDGSESQVFCSCSYDATTHFETTCNDIKDIYKRMAGSAFDFENMKRKQNDVFGEADQ	>sp|P50396|GDIA_MOUSE Rab GDP dissociation inhibitor alpha OS=Mus musculus GN=Gdi1 PE=1 SV=3	447	50.5	5.08	TRUE	High	IsMasterProtein	4329	0	1296.9	94.4072	48	2385	40	High	High	High	High	High	High	High	High	Acetyl [N-Term]	1.025	0.04	0.0542432	-4.20441	98.7808	101.219	0.93	0.91	3	3	99.4	99.2	97.7	100.6	100.8	102.3	1.01223	1.01556	1.04662	0.0529367	0.0530463	0.0568362	208754000000	187538000000	183044000000	211308000000	190456000000	191578000000	208754000000	185310000000	171470000000	11050750434	9830007017	9745698684	62	58	58	41	33	38	255509	11	4328.04	94.4072	48	1206	37961	88.1432	47	1179	P50396	Rab GDP dissociation inhibitor alpha OS=Mus musculus GN=Gdi1 PE=1 SV=3	Gdi1	MDEEYDVIVLGTGLTECILSGIMSVNGKKVLHMDRNPYYGGESSSITPLEELYKRFQILEGPPESMGRGRDWNVDLIPKFLMANGQLVKMLLYTEVTRYLDFKVVEGSFVYKGGKIYKVPSTETEALASNLMGMFEKRRFRKFLVFVANFDENDPKTFEGVDPQNTSMRDVYRKFDLGQDVIDFTGHALALYRTDDYLDQPCLETINRIKLYSESLARYGKSPYLYPLYGLGELPQGFARLSAIYGGTYMLNKPVDDIIMENGKVVGVKSEGEVARCKQLICDPSYIPDRVQKAGQVIRIICILSHPIKNTNDANSCQIIIPQNQVNRKSDIYVCMISYAHNVAAQGKYIAIASTTVETAEPEKEVEPALELLEPIDQKFVAISDLYEPIDDGSESQVFCSCSYDATTHFETTCNDIKDIYKRMAGSAFDFENMKRKQNDVFGEADQ	>sp|P50396|GDIA_MOUSE Rab GDP dissociation inhibitor alpha OS=Mus musculus GN=Gdi1 PE=1 SV=3	447	50.5	5.08	TRUE	High	IsMasterProtein	4556	0	1480.65	92.8412	43	2182	35	High	High	High	High	High	High	High	High	Acetyl [N-Term]	1.065	0.09	0.0543284	-4.20215	96.8667	103.133	0.88	0.83	3	3	96.5	96.3	97.8	103.5	103.7	102.2	1.07257	1.0778	1.04403	0.0541428	0.0558767	0.0530041	2.103e+11	1.94133e+11	2.04497e+11	2.25562e+11	2.09236e+11	2.13501e+11	2.103e+11	1.93429e+11	2.0439e+11	1.13862e+10	1.08082e+10	10833507372	47	46	54	30	27	27	215442	0	4273.85	92.8412	43	1113	37404	86.5772	41	1069	P50396	Rab GDP dissociation inhibitor alpha OS=Mus musculus GN=Gdi1 PE=1 SV=3	Gdi1	MDEEYDVIVLGTGLTECILSGIMSVNGKKVLHMDRNPYYGGESSSITPLEELYKRFQILEGPPESMGRGRDWNVDLIPKFLMANGQLVKMLLYTEVTRYLDFKVVEGSFVYKGGKIYKVPSTETEALASNLMGMFEKRRFRKFLVFVANFDENDPKTFEGVDPQNTSMRDVYRKFDLGQDVIDFTGHALALYRTDDYLDQPCLETINRIKLYSESLARYGKSPYLYPLYGLGELPQGFARLSAIYGGTYMLNKPVDDIIMENGKVVGVKSEGEVARCKQLICDPSYIPDRVQKAGQVIRIICILSHPIKNTNDANSCQIIIPQNQVNRKSDIYVCMISYAHNVAAQGKYIAIASTTVETAEPEKEVEPALELLEPIDQKFVAISDLYEPIDDGSESQVFCSCSYDATTHFETTCNDIKDIYKRMAGSAFDFENMKRKQNDVFGEADQ	>sp|P50396|GDIA_MOUSE Rab GDP dissociation inhibitor alpha OS=Mus musculus GN=Gdi1 PE=1 SV=3	447	50.5	5.08	TRUE	High	IsMasterProtein	3094	0	604.845	79.6421	30	1017	24	High	High	High	High	High	High	High	High	Acetyl [N-Term]	1.01695	0.0242499	0.0604455	-4.04822	99.6	98.7	100.4	101.3	1.007	1.027	0.060001	0.0608932	195534000000	225197000000	196931000000	231290000000	194832000000	225197000000	11690123485	13712971632	32	26	18	15	302.027	6	2324.43	79.6421	30	517	19059	73.3781	29	500
		Q8BKX1	Q8BKX1	Brain-specific angiogenesis inhibitor 1-associated protein 2 OS=Mus musculus GN=Baiap2 PE=1 SV=2	Baiap2	MSLSRSEEMHRLTENVYKTIMEQFNPSLRNFIAMGKNYEKALAGVTFAAKGYFDALVKMGELASESQGSKELGDVLFQMAEVHRQIQNQLEETLKSFHNELLTQLEQKVELDSRYLSAALKKYQTEQRSKGDALDKCQAELKKLRKKSQGSKNPQKYSDKELQYIDAISNKQGELENYVSDGYKTALTEERRRFCFLVEKQCAVAKNSAAYHSKGKELLAQKLPLWQQACADPNKIPDRAVQLMQQMANSNGSILPSALSASKSNLVISDPIPGAKPLPVPPELAPFVGRMSAQENVPVMNGVAGPDSEDYNPWADRKAAQPKSLSPPQSQSKLSDSYSNTLPVRKSVTPKNSYATTENKTLPRSSSMAAGLERNGRMRVKAIFSHAAGDNSTLLSFKEGDLITLLVPEARDGWHYGESEKTKMRGWFPFSYTRVLDSDGSDRLHMSLQQGKSSSTGNLLDKDDLALPPPDYGTSSRAFPTQTAGTFKQRPYSVAVPAFSQGLDDYGARSVSRNPFANVHLKPTVTNDRSAPLLS	>sp|Q8BKX1|BAIP2_MOUSE Brain-specific angiogenesis inhibitor 1-associated protein 2 OS=Mus musculus GN=Baiap2 PE=1 SV=2	535	59.2	9.04	TRUE	High	IsMasterProtein	4411	0	445.257	62.9907	24	454	2	High	High	High	Peak Found	Peak Found	Peak Found	High	Peak Found		2.204	1.14	0.125121	-2.99861	62.4156	137.584	3.54	1.61	3	3	64.5	62.7	60.1	135.5	137.3	139.9	2.1024	2.1894	2.32929	0.119425	0.122293	0.13412	3.03312e+10	3.32843e+10	3.09508e+10	6.37683e+10	7.28727e+10	7.20935e+10	3.03312e+10	3.29315e+10	3.0104e+10	3.62229e+09	4.02728e+09	4037547969	21	20	19	17	16	16	13.678	21	831.59	62.9907	24	229	7351	62.9907	24	225	Q8BKX1	Brain-specific angiogenesis inhibitor 1-associated protein 2 OS=Mus musculus GN=Baiap2 PE=1 SV=2	Baiap2	MSLSRSEEMHRLTENVYKTIMEQFNPSLRNFIAMGKNYEKALAGVTFAAKGYFDALVKMGELASESQGSKELGDVLFQMAEVHRQIQNQLEETLKSFHNELLTQLEQKVELDSRYLSAALKKYQTEQRSKGDALDKCQAELKKLRKKSQGSKNPQKYSDKELQYIDAISNKQGELENYVSDGYKTALTEERRRFCFLVEKQCAVAKNSAAYHSKGKELLAQKLPLWQQACADPNKIPDRAVQLMQQMANSNGSILPSALSASKSNLVISDPIPGAKPLPVPPELAPFVGRMSAQENVPVMNGVAGPDSEDYNPWADRKAAQPKSLSPPQSQSKLSDSYSNTLPVRKSVTPKNSYATTENKTLPRSSSMAAGLERNGRMRVKAIFSHAAGDNSTLLSFKEGDLITLLVPEARDGWHYGESEKTKMRGWFPFSYTRVLDSDGSDRLHMSLQQGKSSSTGNLLDKDDLALPPPDYGTSSRAFPTQTAGTFKQRPYSVAVPAFSQGLDDYGARSVSRNPFANVHLKPTVTNDRSAPLLS	>sp|Q8BKX1|BAIP2_MOUSE Brain-specific angiogenesis inhibitor 1-associated protein 2 OS=Mus musculus GN=Baiap2 PE=1 SV=2	535	59.2	9.04	TRUE	High	IsMasterProtein	4330	0	425.895	64.1121	25	441	2	High	High	High	Peak Found	Peak Found	Peak Found	High	Peak Found		2.744	1.46	0.145834	-2.7776	53.4253	146.575	12.25	4.47	3	3	49.9	49.4	61	150.1	150.6	139	3.00917	3.04758	2.27987	0.157371	0.159186	0.123807	23391105831	23674058609	27194619347	70387904739	72148630259	62000268321	23391105831	23392866306	25475049931	3681074931	3723806997	3153999399	19	19	22	16	17	19	17.277	24	749.19	64.1121	25	223	7078	64.1121	25	218	Q8BKX1	Brain-specific angiogenesis inhibitor 1-associated protein 2 OS=Mus musculus GN=Baiap2 PE=1 SV=2	Baiap2	MSLSRSEEMHRLTENVYKTIMEQFNPSLRNFIAMGKNYEKALAGVTFAAKGYFDALVKMGELASESQGSKELGDVLFQMAEVHRQIQNQLEETLKSFHNELLTQLEQKVELDSRYLSAALKKYQTEQRSKGDALDKCQAELKKLRKKSQGSKNPQKYSDKELQYIDAISNKQGELENYVSDGYKTALTEERRRFCFLVEKQCAVAKNSAAYHSKGKELLAQKLPLWQQACADPNKIPDRAVQLMQQMANSNGSILPSALSASKSNLVISDPIPGAKPLPVPPELAPFVGRMSAQENVPVMNGVAGPDSEDYNPWADRKAAQPKSLSPPQSQSKLSDSYSNTLPVRKSVTPKNSYATTENKTLPRSSSMAAGLERNGRMRVKAIFSHAAGDNSTLLSFKEGDLITLLVPEARDGWHYGESEKTKMRGWFPFSYTRVLDSDGSDRLHMSLQQGKSSSTGNLLDKDDLALPPPDYGTSSRAFPTQTAGTFKQRPYSVAVPAFSQGLDDYGARSVSRNPFANVHLKPTVTNDRSAPLLS	>sp|Q8BKX1|BAIP2_MOUSE Brain-specific angiogenesis inhibitor 1-associated protein 2 OS=Mus musculus GN=Baiap2 PE=1 SV=2	535	59.2	9.04	TRUE	High	IsMasterProtein	4557	0	422.038	62.9907	24	456	2	High	High	High	Peak Found	Peak Found	Peak Found	High	Peak Found		2.549	1.35	0.1301	-2.9423	56.3587	143.641	3.6	1.41	3	3	54.3	56.4	58.4	145.7	143.6	141.6	2.68241	2.54641	2.4265	0.135406	0.132014	0.123191	37125093320	3.73097e+10	3.7604e+10	9.95846e+10	9.50056e+10	9.12462e+10	37125093320	37174529410	37584280841	5.02697e+09	4.90756e+09	4.63003e+09	23	21	21	20	18	21	10.788	22	782.7	62.9907	24	228	6917	62.9907	24	228	Q8BKX1	Brain-specific angiogenesis inhibitor 1-associated protein 2 OS=Mus musculus GN=Baiap2 PE=1 SV=2	Baiap2	MSLSRSEEMHRLTENVYKTIMEQFNPSLRNFIAMGKNYEKALAGVTFAAKGYFDALVKMGELASESQGSKELGDVLFQMAEVHRQIQNQLEETLKSFHNELLTQLEQKVELDSRYLSAALKKYQTEQRSKGDALDKCQAELKKLRKKSQGSKNPQKYSDKELQYIDAISNKQGELENYVSDGYKTALTEERRRFCFLVEKQCAVAKNSAAYHSKGKELLAQKLPLWQQACADPNKIPDRAVQLMQQMANSNGSILPSALSASKSNLVISDPIPGAKPLPVPPELAPFVGRMSAQENVPVMNGVAGPDSEDYNPWADRKAAQPKSLSPPQSQSKLSDSYSNTLPVRKSVTPKNSYATTENKTLPRSSSMAAGLERNGRMRVKAIFSHAAGDNSTLLSFKEGDLITLLVPEARDGWHYGESEKTKMRGWFPFSYTRVLDSDGSDRLHMSLQQGKSSSTGNLLDKDDLALPPPDYGTSSRAFPTQTAGTFKQRPYSVAVPAFSQGLDDYGARSVSRNPFANVHLKPTVTNDRSAPLLS	>sp|Q8BKX1|BAIP2_MOUSE Brain-specific angiogenesis inhibitor 1-associated protein 2 OS=Mus musculus GN=Baiap2 PE=1 SV=2	535	59.2	9.04	TRUE	High	IsMasterProtein	3095	0	176.422	51.5888	18	243	1	Not Found	Not Found	Not Found	Not Found	Not Found	Not Found	Not Found	Not Found		1.5094	0.593974	0.0896967	-3.4788	80.3	79.1	119.7	120.9	1.492	1.527	0.0888723	0.0905288	14636611235	15039738938	21834361710	22964256791	14584106448	15039738938	1296123541	1361529011	10	10	8	9	2.728	12	445.92	51.5888	18	124	3132	51.5888	18	119
		P29699	P29699	Alpha-2-HS-glycoprotein OS=Mus musculus GN=Ahsg PE=1 SV=1	Ahsg	MKSLVLLLCFAQLWGCQSAPQGTGLGFRELACDDPEAEQVALLAVDYLNNHLLQGFKQVLNQIDKVKVWSRRPFGVVYEMEVDTLETTCHALDPTPLANCSVRQLTEHAVEGDCDFHILKQDGQFRVMHTQCHSTPDSAEDVRKLCPRCPLLTPFNDTNVVHTVNTALAAFNTQNNGTYFKLVEISRAQNVPLPVSTLVEFVIAATDCTAKEVTDPAKCNLLAEKQHGFCKANLMHNLGGEEVSVACKLFQTQPQPANANAVGPVPTANAALPADPPASVVVGPVVVPRGLSDHRTYHDLRHAFSPVASVESASGETLHSPKVGQPGAAGPVSPMCPGRIRHFKI	>sp|P29699|FETUA_MOUSE Alpha-2-HS-glycoprotein OS=Mus musculus GN=Ahsg PE=1 SV=1;>tr|Q3UEK9|Q3UEK9_MOUSE Alpha-2-HS-glycoprotein, isoform CRA_a OS=Mus musculus GN=Ahsg PE=1 SV=1	345	37.3	6.51	TRUE	High	IsMasterProtein	4430	0	126.254	31.3043	5	50	5	High	High	High	High	High	High	High	High		9.656	3.27	0.548157	-0.867338	18.7683	181.232	3.6	0.37	3	3	18	19.1	19.3	182	180.9	180.7	10.1134	9.4972	9.38647	0.574478	0.530482	0.54047	5.94439e+09	6.34185e+09	5.62663e+09	6.01178e+10	6.02298e+10	5.28142e+10	5.94439e+09	6274625994	5472687236	3.41492e+09	3.32857e+09	2957823674	3	3	3	4	3	4	2.36	0	129.53	31.3043	5	25	1468	31.3043	5	25	P29699	Alpha-2-HS-glycoprotein OS=Mus musculus GN=Ahsg PE=1 SV=1	Ahsg	MKSLVLLLCFAQLWGCQSAPQGTGLGFRELACDDPEAEQVALLAVDYLNNHLLQGFKQVLNQIDKVKVWSRRPFGVVYEMEVDTLETTCHALDPTPLANCSVRQLTEHAVEGDCDFHILKQDGQFRVMHTQCHSTPDSAEDVRKLCPRCPLLTPFNDTNVVHTVNTALAAFNTQNNGTYFKLVEISRAQNVPLPVSTLVEFVIAATDCTAKEVTDPAKCNLLAEKQHGFCKANLMHNLGGEEVSVACKLFQTQPQPANANAVGPVPTANAALPADPPASVVVGPVVVPRGLSDHRTYHDLRHAFSPVASVESASGETLHSPKVGQPGAAGPVSPMCPGRIRHFKI	>sp|P29699|FETUA_MOUSE Alpha-2-HS-glycoprotein OS=Mus musculus GN=Ahsg PE=1 SV=1;>tr|Q3UEK9|Q3UEK9_MOUSE Alpha-2-HS-glycoprotein, isoform CRA_a OS=Mus musculus GN=Ahsg PE=1 SV=1	345	37.3	6.51	TRUE	High	IsMasterProtein	4352	0	131.996	31.3043	5	43	5	High	High	High	High	High	High	High	High		20.721	4.37	1.10218	0.14036	9.20758	190.792	11.71	0.56	3	3	9.9	9.8	8	190.1	190.2	192	19.2857	19.4077	24.115	1.00858	1.01373	1.30955	2668799664	2294102772	1932618340	51469720803	44523212449	46605120678	2668799664	2266854210	1810415071	2691711022	2297976406	2370836879	4	3	5	4	3	5	2.793	0	104.56	31.3043	5	22	1225	31.3043	5	21	P29699	Alpha-2-HS-glycoprotein OS=Mus musculus GN=Ahsg PE=1 SV=1	Ahsg	MKSLVLLLCFAQLWGCQSAPQGTGLGFRELACDDPEAEQVALLAVDYLNNHLLQGFKQVLNQIDKVKVWSRRPFGVVYEMEVDTLETTCHALDPTPLANCSVRQLTEHAVEGDCDFHILKQDGQFRVMHTQCHSTPDSAEDVRKLCPRCPLLTPFNDTNVVHTVNTALAAFNTQNNGTYFKLVEISRAQNVPLPVSTLVEFVIAATDCTAKEVTDPAKCNLLAEKQHGFCKANLMHNLGGEEVSVACKLFQTQPQPANANAVGPVPTANAALPADPPASVVVGPVVVPRGLSDHRTYHDLRHAFSPVASVESASGETLHSPKVGQPGAAGPVSPMCPGRIRHFKI	>sp|P29699|FETUA_MOUSE Alpha-2-HS-glycoprotein OS=Mus musculus GN=Ahsg PE=1 SV=1;>tr|Q3UEK9|Q3UEK9_MOUSE Alpha-2-HS-glycoprotein, isoform CRA_a OS=Mus musculus GN=Ahsg PE=1 SV=1	345	37.3	6.51	TRUE	High	IsMasterProtein	4577	0	148.327	31.3043	5	54	5	High	High	High	High	High	High	High	High		17.984	4.17	0.917724	-0.123867	10.5353	189.465	1.45	0.08	3	3	10.4	10.5	10.7	189.6	189.5	189.3	18.2095	18.0693	17.6805	0.919204	0.936773	0.897616	2.33897e+09	1.65259e+09	2.37675e+09	4.25914e+10	2.98612e+10	4.20221e+10	2.33897e+09	1646605368	2375505925	2.14999e+09	1542495781	2132291331	5	5	5	5	5	5	2.36	0	133.03	31.3043	5	27	1513	31.3043	5	27	P29699	Alpha-2-HS-glycoprotein OS=Mus musculus GN=Ahsg PE=1 SV=1	Ahsg	MKSLVLLLCFAQLWGCQSAPQGTGLGFRELACDDPEAEQVALLAVDYLNNHLLQGFKQVLNQIDKVKVWSRRPFGVVYEMEVDTLETTCHALDPTPLANCSVRQLTEHAVEGDCDFHILKQDGQFRVMHTQCHSTPDSAEDVRKLCPRCPLLTPFNDTNVVHTVNTALAAFNTQNNGTYFKLVEISRAQNVPLPVSTLVEFVIAATDCTAKEVTDPAKCNLLAEKQHGFCKANLMHNLGGEEVSVACKLFQTQPQPANANAVGPVPTANAALPADPPASVVVGPVVVPRGLSDHRTYHDLRHAFSPVASVESASGETLHSPKVGQPGAAGPVSPMCPGRIRHFKI	>sp|P29699|FETUA_MOUSE Alpha-2-HS-glycoprotein OS=Mus musculus GN=Ahsg PE=1 SV=1;>tr|Q3UEK9|Q3UEK9_MOUSE Alpha-2-HS-glycoprotein, isoform CRA_a OS=Mus musculus GN=Ahsg PE=1 SV=1	345	37.3	6.51	TRUE	High	IsMasterProtein	3109	0	55.214	20.2899	3	16	3	High	High	Peak Found	High	High	High	Peak Found	High		16.3227	4.02881	0.970082	-0.0438214	11.7	11.4	188.3	188.6	16.08	16.569	0.957966	0.982351	1.32508e+08	1.11223e+08	2130719782	1842832620	1.32033e+08	1.11223e+08	1.26483e+08	1.0926e+08	1	2	1	2	0.833	0	38.51	20.2899	3	8	326	20.2899	3	8
		B0QZN5	B0QZN5	Vesicle-associated membrane protein 2 OS=Mus musculus GN=Vamp2 PE=1 SV=1	Vamp2	MSATAATVPPAAPAGEGGPPAPPPNLTSNRRLQQTQAQVDEVVDIMRVNVDKVLERDQKLSELDDRADALQAGASQFETSAAKLKRKYWWKNLKMMIILGVICAIILIIIIGEWGQRPGPLPWGGRGFPWGAWALKVTNLVFTLQPKHTLLLLAVLTHLEPKT	>tr|B0QZN5|B0QZN5_MOUSE Vesicle-associated membrane protein 2 OS=Mus musculus GN=Vamp2 PE=1 SV=1	163	17.9	9.38	TRUE	High	IsMasterProtein	438	0	330.641	33.7423	7	711	2	Not Found	Not Found	Not Found	Not Found	Not Found	Not Found	Not Found	Not Found		0.877	-0.19	0.0497292	-4.32976	106.565	93.4355	7.55	8.61	3	3	110.1	112.3	97.4	89.9	87.7	102.6	0.816949	0.781598	1.05423	0.0464059	0.0436574	0.0607021	9.21436e+10	8.89184e+10	9.43998e+10	7.52766e+10	6.94984e+10	9.95188e+10	9.21436e+10	87975837154	9.1817e+10	4276002354	3.8408e+09	5.57348e+09	9	8	8	7	5	6	5622.41	10	1549.71	33.7423	7	357	20733	33.7423	7	354	B0QZN5	Vesicle-associated membrane protein 2 OS=Mus musculus GN=Vamp2 PE=1 SV=1	Vamp2	MSATAATVPPAAPAGEGGPPAPPPNLTSNRRLQQTQAQVDEVVDIMRVNVDKVLERDQKLSELDDRADALQAGASQFETSAAKLKRKYWWKNLKMMIILGVICAIILIIIIGEWGQRPGPLPWGGRGFPWGAWALKVTNLVFTLQPKHTLLLLAVLTHLEPKT	>tr|B0QZN5|B0QZN5_MOUSE Vesicle-associated membrane protein 2 OS=Mus musculus GN=Vamp2 PE=1 SV=1	163	17.9	9.38	TRUE	High	IsMasterProtein	436	0	270.048	32.5153	6	758	2	Not Found	Not Found	Not Found	Not Found	Not Found	Not Found	Not Found	Not Found		0.865	-0.21	0.0457776	-4.44921	107.251	92.7492	1.46	1.69	3	3	109	106.8	106	91	93.2	94	0.834822	0.873469	0.886859	0.0436588	0.0456243	0.0481605	173849000000	163162000000	200908000000	145133000000	142517000000	178177000000	173849000000	161224000000	188204000000	7590033666	7355736060	9063996186	8	9	8	7	7	7	2370.37	9	1551.78	32.5153	6	382	20742	32.5153	6	376	B0QZN5	Vesicle-associated membrane protein 2 OS=Mus musculus GN=Vamp2 PE=1 SV=1	Vamp2	MSATAATVPPAAPAGEGGPPAPPPNLTSNRRLQQTQAQVDEVVDIMRVNVDKVLERDQKLSELDDRADALQAGASQFETSAAKLKRKYWWKNLKMMIILGVICAIILIIIIGEWGQRPGPLPWGGRGFPWGAWALKVTNLVFTLQPKHTLLLLAVLTHLEPKT	>tr|B0QZN5|B0QZN5_MOUSE Vesicle-associated membrane protein 2 OS=Mus musculus GN=Vamp2 PE=1 SV=1	163	17.9	9.38	TRUE	High	IsMasterProtein	464	0	342.328	32.5153	6	676	2	Not Found	Not Found	Not Found	Not Found	Not Found	Not Found	Not Found	Not Found		0.932	-0.1	0.0475469	-4.3945	103.526	96.4743	3.99	4.28	3	3	100.3	108.2	102	99.7	91.8	98	0.993335	0.848517	0.959862	0.0501429	0.0439898	0.048731	9.81471e+10	1.00512e+11	9.8186e+10	9.74929e+10	8.52861e+10	9.4245e+10	9.81471e+10	100147904282	98134552898	4.92138e+09	4.40549e+09	4782197037	8	9	9	7	7	4	5622.41	9	1447.36	32.5153	6	339	19497	32.5153	6	337	B0QZN5	Vesicle-associated membrane protein 2 OS=Mus musculus GN=Vamp2 PE=1 SV=1	Vamp2	MSATAATVPPAAPAGEGGPPAPPPNLTSNRRLQQTQAQVDEVVDIMRVNVDKVLERDQKLSELDDRADALQAGASQFETSAAKLKRKYWWKNLKMMIILGVICAIILIIIIGEWGQRPGPLPWGGRGFPWGAWALKVTNLVFTLQPKHTLLLLAVLTHLEPKT	>tr|B0QZN5|B0QZN5_MOUSE Vesicle-associated membrane protein 2 OS=Mus musculus GN=Vamp2 PE=1 SV=1	163	17.9	9.38	TRUE	High	IsMasterProtein	311	0	100.34	24.5399	3	120	3	High	High	High	High	High	High	High	High		0.590032	-0.761134	0.0350807	-4.83318	127.6	123.9	72.4	76.1	0.567	0.614	0.0337786	0.0364329	28305116186	25744912080	16048699141	15820165713	28203579424	25744912080	952677117	937962625	4	3	3	2	12.335	0	284.82	24.5399	3	60	3934	24.5399	3	60
		Q9CZ30	Q9CZ30	Obg-like ATPase 1 OS=Mus musculus GN=Ola1 PE=1 SV=1	Ola1	MPPKKGGDGIKPPPIIGRFGTSLKIGIVGLPNVGKSTFFNVLTNSQASAENFPFCTIDPNESRVPVPDERFDFLCQYHKPASKIPAFLNVVDIAGLVKGAHNGQGLGNAFLSHISACDGIFHLTRAFEDDDITHVEGSVDPIRDIEIIHEELQLKDEEMIGPILDKLEKVAVRGGDKKLKPEYDIMCKVKSWVIDQKKPVRFYHDWNDKEIEVLNKHLFLTSKPMVYLVNLSEKDYIRKKNKWLIKIKEWVDKYDPGALVIPFSGALELKLQELSAEERQKYLEANMTQSALPKIIKAGFAALQLEYFFTAGPDEVRAWTIRKGTKAPQAAGKIHTDFEKGFIMAEVMKYEDFKDEGSENAVKAAGKYRQQGRNYIVEDGDIIFFKFNTPQQPKKK	>sp|Q9CZ30|OLA1_MOUSE Obg-like ATPase 1 OS=Mus musculus GN=Ola1 PE=1 SV=1	396	44.7	7.81	TRUE	High	IsMasterProtein	5902	0	412.034	58.8384	18	343	18	High	High	High	High	High	High	High	High		1.359	0.44	0.0772003	-3.69525	84.7803	115.22	8.11	5.97	3	3	89	76.8	88.5	111	123.2	111.5	1.24666	1.60248	1.26064	0.0708153	0.0895093	0.0725875	29040566482	2.49477e+10	1.80648e+10	3.62038e+10	3.99783e+10	2.27733e+10	29040566482	2.46833e+10	17570543458	2.05652e+09	2.20938e+09	1.2754e+09	14	15	11	12	11	7	90.525	0	580.45	58.8384	18	175	3941	58.8384	18	168	Q9CZ30	Obg-like ATPase 1 OS=Mus musculus GN=Ola1 PE=1 SV=1	Ola1	MPPKKGGDGIKPPPIIGRFGTSLKIGIVGLPNVGKSTFFNVLTNSQASAENFPFCTIDPNESRVPVPDERFDFLCQYHKPASKIPAFLNVVDIAGLVKGAHNGQGLGNAFLSHISACDGIFHLTRAFEDDDITHVEGSVDPIRDIEIIHEELQLKDEEMIGPILDKLEKVAVRGGDKKLKPEYDIMCKVKSWVIDQKKPVRFYHDWNDKEIEVLNKHLFLTSKPMVYLVNLSEKDYIRKKNKWLIKIKEWVDKYDPGALVIPFSGALELKLQELSAEERQKYLEANMTQSALPKIIKAGFAALQLEYFFTAGPDEVRAWTIRKGTKAPQAAGKIHTDFEKGFIMAEVMKYEDFKDEGSENAVKAAGKYRQQGRNYIVEDGDIIFFKFNTPQQPKKK	>sp|Q9CZ30|OLA1_MOUSE Obg-like ATPase 1 OS=Mus musculus GN=Ola1 PE=1 SV=1	396	44.7	7.81	TRUE	High	IsMasterProtein	5817	0	303.269	64.3939	18	321	18	High	High	High	High	Peak Found	Peak Found	High	High		1.261	0.33	0.0670279	-3.89909	88.474	111.526	17.01	13.49	3	3	94.1	71.4	99.9	105.9	128.6	100.1	1.1256	1.8001	1.0019	0.0588653	0.0940255	0.0544078	15964007770	16707298998	11969880001	17969037016	30074861184	11992653592	15964007770	16508855462	11213000881	9.39726e+08	1552253704	6.10075e+08	15	13	15	9	7	8	27.943	0	528.06	64.3939	18	162	3394	64.3939	18	159	Q9CZ30	Obg-like ATPase 1 OS=Mus musculus GN=Ola1 PE=1 SV=1	Ola1	MPPKKGGDGIKPPPIIGRFGTSLKIGIVGLPNVGKSTFFNVLTNSQASAENFPFCTIDPNESRVPVPDERFDFLCQYHKPASKIPAFLNVVDIAGLVKGAHNGQGLGNAFLSHISACDGIFHLTRAFEDDDITHVEGSVDPIRDIEIIHEELQLKDEEMIGPILDKLEKVAVRGGDKKLKPEYDIMCKVKSWVIDQKKPVRFYHDWNDKEIEVLNKHLFLTSKPMVYLVNLSEKDYIRKKNKWLIKIKEWVDKYDPGALVIPFSGALELKLQELSAEERQKYLEANMTQSALPKIIKAGFAALQLEYFFTAGPDEVRAWTIRKGTKAPQAAGKIHTDFEKGFIMAEVMKYEDFKDEGSENAVKAAGKYRQQGRNYIVEDGDIIFFKFNTPQQPKKK	>sp|Q9CZ30|OLA1_MOUSE Obg-like ATPase 1 OS=Mus musculus GN=Ola1 PE=1 SV=1	396	44.7	7.81	TRUE	High	IsMasterProtein	6111	0	395.604	64.3939	19	315	19	High	High	High	High	High	High	High	High		1.475	0.56	0.0752909	-3.73138	80.7985	119.202	2.84	1.93	3	3	80.6	83.2	78.6	119.4	116.8	121.4	1.48176	1.40405	1.54406	0.0747986	0.0727903	0.07839	19735359935	2.14268e+10	2.11691e+10	2.92432e+10	3.00842e+10	3.26864e+10	19735359935	2.13492e+10	21158016498	1.47618e+09	1.55401e+09	1.65858e+09	16	18	15	11	12	11	44.066	0	554.78	64.3939	19	163	3949	64.3939	18	152	Q9CZ30	Obg-like ATPase 1 OS=Mus musculus GN=Ola1 PE=1 SV=1	Ola1	MPPKKGGDGIKPPPIIGRFGTSLKIGIVGLPNVGKSTFFNVLTNSQASAENFPFCTIDPNESRVPVPDERFDFLCQYHKPASKIPAFLNVVDIAGLVKGAHNGQGLGNAFLSHISACDGIFHLTRAFEDDDITHVEGSVDPIRDIEIIHEELQLKDEEMIGPILDKLEKVAVRGGDKKLKPEYDIMCKVKSWVIDQKKPVRFYHDWNDKEIEVLNKHLFLTSKPMVYLVNLSEKDYIRKKNKWLIKIKEWVDKYDPGALVIPFSGALELKLQELSAEERQKYLEANMTQSALPKIIKAGFAALQLEYFFTAGPDEVRAWTIRKGTKAPQAAGKIHTDFEKGFIMAEVMKYEDFKDEGSENAVKAAGKYRQQGRNYIVEDGDIIFFKFNTPQQPKKK	>sp|Q9CZ30|OLA1_MOUSE Obg-like ATPase 1 OS=Mus musculus GN=Ola1 PE=1 SV=1	396	44.7	7.81	TRUE	High	IsMasterProteinCandidate	3116	0	169.657	38.6364	11	123	11	High	High	High	High	High	High	High	High		1.21488	0.280815	0.0722118	-3.79162	91	89.6	109	110.4	1.198	1.232	0.0713947	0.0730384	9893647298	12120333255	11856474494	14931078207	9858156580	12120333255	7.0382e+08	8.85249e+08	7	7	4	4	3.924	0	268.69	38.6364	11	61	1655	38.6364	11	62
		P63017	P63017	Heat shock cognate 71 kDa protein OS=Mus musculus GN=Hspa8 PE=1 SV=1	Hspa8	MSKGPAVGIDLGTTYSCVGVFQHGKVEIIANDQGNRTTPSYVAFTDTERLIGDAAKNQVAMNPTNTVFDAKRLIGRRFDDAVVQSDMKHWPFMVVNDAGRPKVQVEYKGETKSFYPEEVSSMVLTKMKEIAEAYLGKTVTNAVVTVPAYFNDSQRQATKDAGTIAGLNVLRIINEPTAAAIAYGLDKKVGAERNVLIFDLGGGTFDVSILTIEDGIFEVKSTAGDTHLGGEDFDNRMVNHFIAEFKRKHKKDISENKRAVRRLRTACERAKRTLSSSTQASIEIDSLYEGIDFYTSITRARFEELNADLFRGTLDPVEKALRDAKLDKSQIHDIVLVGGSTRIPKIQKLLQDFFNGKELNKSINPDEAVAYGAAVQAAILSGDKSENVQDLLLLDVTPLSLGIETAGGVMTVLIKRNTTIPTKQTQTFTTYSDNQPGVLIQVYEGERAMTKDNNLLGKFELTGIPPAPRGVPQIEVTFDIDANGILNVSAVDKSTGKENKITITNDKGRLSKEDIERMVQEAEKYKAEDEKQRDKVSSKNSLESYAFNMKATVEDEKLQGKINDEDKQKILDKCNEIISWLDKNQTAEKEEFEHQQKELEKVCNPIITKLYQSAGGMPGGMPGGFPGGGAPPSGGASSGPTIEEVD	>sp|P63017|HSP7C_MOUSE Heat shock cognate 71 kDa protein OS=Mus musculus GN=Hspa8 PE=1 SV=1	646	70.8	5.52	TRUE	High	IsMasterProtein	4452	0	1679.39	71.3622	47	4080	36	High	High	High	High	High	High	High	High		1.326	0.41	0.0752675	-3.73183	85.9685	114.032	1.53	1.15	3	3	86	84.7	87.3	114	115.3	112.7	1.32689	1.36233	1.29118	0.0753723	0.0760949	0.0743456	1.28382e+12	1.3483e+12	1.34467e+12	1.70349e+12	1.83683e+12	1.73621e+12	1.28382e+12	1.33401e+12	1.30788e+12	9.67648e+10	1.01511e+11	9.7235e+10	71	82	81	65	68	67	134339	14	7069.41	71.3622	47	2066	68811	65.6347	46	2014	P63017	Heat shock cognate 71 kDa protein OS=Mus musculus GN=Hspa8 PE=1 SV=1	Hspa8	MSKGPAVGIDLGTTYSCVGVFQHGKVEIIANDQGNRTTPSYVAFTDTERLIGDAAKNQVAMNPTNTVFDAKRLIGRRFDDAVVQSDMKHWPFMVVNDAGRPKVQVEYKGETKSFYPEEVSSMVLTKMKEIAEAYLGKTVTNAVVTVPAYFNDSQRQATKDAGTIAGLNVLRIINEPTAAAIAYGLDKKVGAERNVLIFDLGGGTFDVSILTIEDGIFEVKSTAGDTHLGGEDFDNRMVNHFIAEFKRKHKKDISENKRAVRRLRTACERAKRTLSSSTQASIEIDSLYEGIDFYTSITRARFEELNADLFRGTLDPVEKALRDAKLDKSQIHDIVLVGGSTRIPKIQKLLQDFFNGKELNKSINPDEAVAYGAAVQAAILSGDKSENVQDLLLLDVTPLSLGIETAGGVMTVLIKRNTTIPTKQTQTFTTYSDNQPGVLIQVYEGERAMTKDNNLLGKFELTGIPPAPRGVPQIEVTFDIDANGILNVSAVDKSTGKENKITITNDKGRLSKEDIERMVQEAEKYKAEDEKQRDKVSSKNSLESYAFNMKATVEDEKLQGKINDEDKQKILDKCNEIISWLDKNQTAEKEEFEHQQKELEKVCNPIITKLYQSAGGMPGGMPGGFPGGGAPPSGGASSGPTIEEVD	>sp|P63017|HSP7C_MOUSE Heat shock cognate 71 kDa protein OS=Mus musculus GN=Hspa8 PE=1 SV=1	646	70.8	5.52	TRUE	High	IsMasterProtein	4373	0	1370.76	62.2291	43	5423	32	High	High	High	High	High	High	High	High		1.406	0.49	0.0744138	-3.74829	83.1402	116.86	2.48	1.76	3	3	83.9	80.8	84.7	116.1	119.2	115.3	1.38457	1.47488	1.36027	0.0724087	0.0770384	0.0738691	1003640000000	994465000000	859490000000	1389610000000	1466720000000	1169140000000	1003640000000	982653000000	805142000000	72672221485	75701967319	59475086407	73	71	70	66	62	57	74437	12	8441.96	62.2291	43	2734	75259	62.2291	42	2689	P63017	Heat shock cognate 71 kDa protein OS=Mus musculus GN=Hspa8 PE=1 SV=1	Hspa8	MSKGPAVGIDLGTTYSCVGVFQHGKVEIIANDQGNRTTPSYVAFTDTERLIGDAAKNQVAMNPTNTVFDAKRLIGRRFDDAVVQSDMKHWPFMVVNDAGRPKVQVEYKGETKSFYPEEVSSMVLTKMKEIAEAYLGKTVTNAVVTVPAYFNDSQRQATKDAGTIAGLNVLRIINEPTAAAIAYGLDKKVGAERNVLIFDLGGGTFDVSILTIEDGIFEVKSTAGDTHLGGEDFDNRMVNHFIAEFKRKHKKDISENKRAVRRLRTACERAKRTLSSSTQASIEIDSLYEGIDFYTSITRARFEELNADLFRGTLDPVEKALRDAKLDKSQIHDIVLVGGSTRIPKIQKLLQDFFNGKELNKSINPDEAVAYGAAVQAAILSGDKSENVQDLLLLDVTPLSLGIETAGGVMTVLIKRNTTIPTKQTQTFTTYSDNQPGVLIQVYEGERAMTKDNNLLGKFELTGIPPAPRGVPQIEVTFDIDANGILNVSAVDKSTGKENKITITNDKGRLSKEDIERMVQEAEKYKAEDEKQRDKVSSKNSLESYAFNMKATVEDEKLQGKINDEDKQKILDKCNEIISWLDKNQTAEKEEFEHQQKELEKVCNPIITKLYQSAGGMPGGMPGGFPGGGAPPSGGASSGPTIEEVD	>sp|P63017|HSP7C_MOUSE Heat shock cognate 71 kDa protein OS=Mus musculus GN=Hspa8 PE=1 SV=1	646	70.8	5.52	TRUE	High	IsMasterProtein	4602	0	1782.26	71.8266	47	3891	36	High	High	High	High	High	High	High	High		1.527	0.61	0.0779293	-3.68169	79.1402	120.86	1.35	0.89	3	3	79.6	79.9	77.9	120.4	120.1	122.1	1.51259	1.50292	1.5669	0.0763547	0.0779165	0.0795494	1.21245e+12	1.18187e+12	1.11758e+12	1.83395e+12	1.77627e+12	1.75113e+12	1.21245e+12	1.17759e+12	1116994442848	9.25765e+10	9.17539e+10	8.88562e+10	76	75	76	65	62	65	70169.4	12	6522.05	71.8266	47	1958	60349	71.8266	47	1933	P63017	Heat shock cognate 71 kDa protein OS=Mus musculus GN=Hspa8 PE=1 SV=1	Hspa8	MSKGPAVGIDLGTTYSCVGVFQHGKVEIIANDQGNRTTPSYVAFTDTERLIGDAAKNQVAMNPTNTVFDAKRLIGRRFDDAVVQSDMKHWPFMVVNDAGRPKVQVEYKGETKSFYPEEVSSMVLTKMKEIAEAYLGKTVTNAVVTVPAYFNDSQRQATKDAGTIAGLNVLRIINEPTAAAIAYGLDKKVGAERNVLIFDLGGGTFDVSILTIEDGIFEVKSTAGDTHLGGEDFDNRMVNHFIAEFKRKHKKDISENKRAVRRLRTACERAKRTLSSSTQASIEIDSLYEGIDFYTSITRARFEELNADLFRGTLDPVEKALRDAKLDKSQIHDIVLVGGSTRIPKIQKLLQDFFNGKELNKSINPDEAVAYGAAVQAAILSGDKSENVQDLLLLDVTPLSLGIETAGGVMTVLIKRNTTIPTKQTQTFTTYSDNQPGVLIQVYEGERAMTKDNNLLGKFELTGIPPAPRGVPQIEVTFDIDANGILNVSAVDKSTGKENKITITNDKGRLSKEDIERMVQEAEKYKAEDEKQRDKVSSKNSLESYAFNMKATVEDEKLQGKINDEDKQKILDKCNEIISWLDKNQTAEKEEFEHQQKELEKVCNPIITKLYQSAGGMPGGMPGGFPGGGAPPSGGASSGPTIEEVD	>sp|P63017|HSP7C_MOUSE Heat shock cognate 71 kDa protein OS=Mus musculus GN=Hspa8 PE=1 SV=1	646	70.8	5.52	TRUE	High	IsMasterProtein	3125	0	897.449	76.161	43	2421	1	Not Found	Not Found	Not Found	Not Found	Not Found	Not Found	Not Found	Not Found		1.35399	0.437221	0.0804507	-3.63575	85.1	84.8	114.9	115.2	1.35	1.358	0.0804107	0.0804909	938354000000	906206000000	1266520000000	1230270000000	934988000000	906206000000	75182997180	72941304370	51	50	43	42	1342.4	58	4323.41	76.161	43	1230	36082	70.4334	42	1191
		Q00623	Q00623	Apolipoprotein A-I OS=Mus musculus GN=Apoa1 PE=1 SV=2	Apoa1	MKAVVLAVALVFLTGSQAWHVWQQDEPQSQWDKVKDFANVYVDAVKDSGRDYVSQFESSSLGQQLNLNLLENWDTLGSTVSQLQERLGPLTRDFWDNLEKETDWVRQEMNKDLEEVKQKVQPYLDEFQKKWKEDVELYRQKVAPLGAELQESARQKLQELQGRLSPVAEEFRDRMRTHVDSLRTQLAPHSEQMRESLAQRLAELKSNPTLNEYHTRAKTHLKTLGEKARPALEDLRHSLMPMLETLKTQVQSVIDKASETLTAQ	>sp|Q00623|APOA1_MOUSE Apolipoprotein A-I OS=Mus musculus GN=Apoa1 PE=1 SV=2	264	30.6	5.73	TRUE	High	IsMasterProtein	4466	0	206.252	53.4091	15	206	15	High	High	High	High	High	High	High	High		15.182	3.92	0.86207	-0.214123	12.3598	187.64	4.68	0.31	3	3	12.6	11.7	12.8	187.4	188.3	187.2	14.9338	16.0799	14.6034	0.848296	0.898169	0.840857	6.87416e+09	6.98212e+09	6.6884e+09	1.02657e+11	1.12272e+11	9.76731e+10	6.87416e+09	6.90811e+09	6.5054e+09	5.83132e+09	6204650778	5470116493	12	13	11	12	13	11	38.811	0	315.54	53.4091	15	103	2915	53.4091	15	103	Q00623	Apolipoprotein A-I OS=Mus musculus GN=Apoa1 PE=1 SV=2	Apoa1	MKAVVLAVALVFLTGSQAWHVWQQDEPQSQWDKVKDFANVYVDAVKDSGRDYVSQFESSSLGQQLNLNLLENWDTLGSTVSQLQERLGPLTRDFWDNLEKETDWVRQEMNKDLEEVKQKVQPYLDEFQKKWKEDVELYRQKVAPLGAELQESARQKLQELQGRLSPVAEEFRDRMRTHVDSLRTQLAPHSEQMRESLAQRLAELKSNPTLNEYHTRAKTHLKTLGEKARPALEDLRHSLMPMLETLKTQVQSVIDKASETLTAQ	>sp|Q00623|APOA1_MOUSE Apolipoprotein A-I OS=Mus musculus GN=Apoa1 PE=1 SV=2	264	30.6	5.73	TRUE	High	IsMasterProtein	4383	0	119.659	52.6515	12	202	12	High	High	High	High	High	High	High	High		17.87	4.16	0.946437	-0.0794224	10.5989	189.401	3.86	0.22	3	3	10.7	11	10.2	189.3	189	189.8	17.7203	17.2498	18.6965	0.926718	0.901013	1.0153	5342800401	6264433953	4502088488	94676010424	108060000000	84173242784	5342800401	6190027167	4217412554	4951269538	5577292147	4281954971	9	13	8	9	13	8	18.953	0	246.92	52.6515	12	103	1778	52.6515	12	99	Q00623	Apolipoprotein A-I OS=Mus musculus GN=Apoa1 PE=1 SV=2	Apoa1	MKAVVLAVALVFLTGSQAWHVWQQDEPQSQWDKVKDFANVYVDAVKDSGRDYVSQFESSSLGQQLNLNLLENWDTLGSTVSQLQERLGPLTRDFWDNLEKETDWVRQEMNKDLEEVKQKVQPYLDEFQKKWKEDVELYRQKVAPLGAELQESARQKLQELQGRLSPVAEEFRDRMRTHVDSLRTQLAPHSEQMRESLAQRLAELKSNPTLNEYHTRAKTHLKTLGEKARPALEDLRHSLMPMLETLKTQVQSVIDKASETLTAQ	>sp|Q00623|APOA1_MOUSE Apolipoprotein A-I OS=Mus musculus GN=Apoa1 PE=1 SV=2	264	30.6	5.73	TRUE	High	IsMasterProtein	4612	0	207.847	52.6515	13	278	13	High	High	High	High	High	High	High	High		17.677	4.14	0.902178	-0.148517	10.7081	189.292	2.25	0.13	3	3	10.6	11	10.5	189.4	189	189.5	17.7871	17.2248	18.0391	0.897883	0.892987	0.915823	7.70745e+09	8.54449e+09	7.32698e+09	1.37093e+11	1.47177e+11	1.32172e+11	7.70745e+09	8.51354e+09	7.32314e+09	6.92039e+09	7.60248e+09	6706702765	12	12	11	12	12	11	43.668	0	382.25	52.6515	13	142	3219	52.6515	13	136	Q00623	Apolipoprotein A-I OS=Mus musculus GN=Apoa1 PE=1 SV=2	Apoa1	MKAVVLAVALVFLTGSQAWHVWQQDEPQSQWDKVKDFANVYVDAVKDSGRDYVSQFESSSLGQQLNLNLLENWDTLGSTVSQLQERLGPLTRDFWDNLEKETDWVRQEMNKDLEEVKQKVQPYLDEFQKKWKEDVELYRQKVAPLGAELQESARQKLQELQGRLSPVAEEFRDRMRTHVDSLRTQLAPHSEQMRESLAQRLAELKSNPTLNEYHTRAKTHLKTLGEKARPALEDLRHSLMPMLETLKTQVQSVIDKASETLTAQ	>sp|Q00623|APOA1_MOUSE Apolipoprotein A-I OS=Mus musculus GN=Apoa1 PE=1 SV=2	264	30.6	5.73	TRUE	High	IsMasterProtein	3132	0	110.6	46.2121	11	97	11	High	High	High	High	High	High	High	High		16.3024	4.02701	0.968876	-0.0456159	11.4	11.7	188.6	188.3	16.495	16.112	0.982691	0.955255	7951147690	8413059567	131154000000	135550000000	7922625151	8413059567	7785495955	8036617691	6	7	6	7	13.125	0	139.05	46.2121	11	49	799	46.2121	11	48
		Q8BTG7-3	Q8BTG7-3	Isoform 3 of Protein NDRG4 OS=Mus musculus GN=Ndrg4	Ndrg4	MKVLGHRLQLLTGLLLHDVTMAGLQELRFPEEKPLLRGQDATEMDNPDAFLSIVDTDWKEHDIETPYGLLHVVIRGSPKGNRPAILTYHDVGLNHKLCFNTFFNFEDMQEITKHFVVCHVDAPGQQVGASQFPQGYQFPSMEQLAAMLPSVVQHFGFKYVIGIGVGAGAYVLAKFALIFPDLVEGLVLMNIDPNGKGWIDWAATKLSGLTSTLPDTVLSHLFSQEELVNNTELVQSYRQQISNVVNQANLQLFWNMYNSRRDLDINRPGTVPNAKTLRCPVMLVVGDNAPAEEGVVECNSKLDPTTTTFLKMADSGGLPQVTQPGKLTEAFKYFLQGMGYIAHLKDRRLSGGAVPSASMTRLARSRTASLTSASSVDGSRPQPCAHSDSSEGMGQVNHTMEVSC	>sp|Q8BTG7-3|NDRG4_MOUSE Isoform 3 of Protein NDRG4 OS=Mus musculus GN=Ndrg4	404	44.4	6.23	TRUE	High	IsMasterProtein	4512	0	333.203	55.9406	15	273	4	High	High	High	Peak Found	Not Found	Peak Found	High	Peak Found		6.983	2.8	0.396284	-1.33539	25.0548	174.945	2.48	0.35	3	3	25.5	25.3	24.4	174.5	174.7	175.6	6.83429	6.91047	7.21266	0.388214	0.385996	0.415303	21008190420	1.95638e+10	1.91465e+10	1.43576e+11	1.35195e+11	1.38097e+11	21008190420	19356418096	1.86226e+10	8.15568e+09	7471494229	7734024963	14	14	15	14	13	14	62.096	14	452.79	55.9406	15	142	3798	55.9406	15	131	Q8BTG7-3	Isoform 3 of Protein NDRG4 OS=Mus musculus GN=Ndrg4	Ndrg4	MKVLGHRLQLLTGLLLHDVTMAGLQELRFPEEKPLLRGQDATEMDNPDAFLSIVDTDWKEHDIETPYGLLHVVIRGSPKGNRPAILTYHDVGLNHKLCFNTFFNFEDMQEITKHFVVCHVDAPGQQVGASQFPQGYQFPSMEQLAAMLPSVVQHFGFKYVIGIGVGAGAYVLAKFALIFPDLVEGLVLMNIDPNGKGWIDWAATKLSGLTSTLPDTVLSHLFSQEELVNNTELVQSYRQQISNVVNQANLQLFWNMYNSRRDLDINRPGTVPNAKTLRCPVMLVVGDNAPAEEGVVECNSKLDPTTTTFLKMADSGGLPQVTQPGKLTEAFKYFLQGMGYIAHLKDRRLSGGAVPSASMTRLARSRTASLTSASSVDGSRPQPCAHSDSSEGMGQVNHTMEVSC	>sp|Q8BTG7-3|NDRG4_MOUSE Isoform 3 of Protein NDRG4 OS=Mus musculus GN=Ndrg4	404	44.4	6.23	TRUE	High	IsMasterProtein	4431	0	228.388	55.6931	13	212	4	High	High	High	High	High	High	High	High		7.108	2.83	0.37659	-1.40893	24.6677	175.332	5.13	0.72	3	3	23.2	25.2	25.6	176.8	174.8	174.4	7.61407	6.92763	6.82565	0.398193	0.361854	0.370663	11309502831	12514374660	10914639131	86111340716	86695003543	74499456165	11309502831	12365733234	10224484973	4503363167	4474588910	3789842308	10	10	11	10	9	10	34.481	10	365.88	55.6931	13	108	2460	46.2871	12	104	Q8BTG7-3	Isoform 3 of Protein NDRG4 OS=Mus musculus GN=Ndrg4	Ndrg4	MKVLGHRLQLLTGLLLHDVTMAGLQELRFPEEKPLLRGQDATEMDNPDAFLSIVDTDWKEHDIETPYGLLHVVIRGSPKGNRPAILTYHDVGLNHKLCFNTFFNFEDMQEITKHFVVCHVDAPGQQVGASQFPQGYQFPSMEQLAAMLPSVVQHFGFKYVIGIGVGAGAYVLAKFALIFPDLVEGLVLMNIDPNGKGWIDWAATKLSGLTSTLPDTVLSHLFSQEELVNNTELVQSYRQQISNVVNQANLQLFWNMYNSRRDLDINRPGTVPNAKTLRCPVMLVVGDNAPAEEGVVECNSKLDPTTTTFLKMADSGGLPQVTQPGKLTEAFKYFLQGMGYIAHLKDRRLSGGAVPSASMTRLARSRTASLTSASSVDGSRPQPCAHSDSSEGMGQVNHTMEVSC	>sp|Q8BTG7-3|NDRG4_MOUSE Isoform 3 of Protein NDRG4 OS=Mus musculus GN=Ndrg4	404	44.4	6.23	TRUE	High	IsMasterProtein	4662	0	323.107	52.7228	15	252	5	High	High	High	High	High	High	High	High		8.202	3.04	0.41884	-1.25553	21.7339	178.266	4.71	0.57	3	3	20.7	21.7	22.8	179.3	178.3	177.2	8.65221	8.21025	7.78497	0.436759	0.425646	0.395233	19351191416	1.96926e+10	2.07808e+10	1.67431e+11	1.61681e+11	1.61778e+11	19351191416	19621284325	20769932517	8.4518e+09	8.35172e+09	8.20897e+09	14	14	15	14	14	15	69.795	14	395.46	52.7228	15	126	2763	52.7228	15	126	Q8BTG7-3	Isoform 3 of Protein NDRG4 OS=Mus musculus GN=Ndrg4	Ndrg4	MKVLGHRLQLLTGLLLHDVTMAGLQELRFPEEKPLLRGQDATEMDNPDAFLSIVDTDWKEHDIETPYGLLHVVIRGSPKGNRPAILTYHDVGLNHKLCFNTFFNFEDMQEITKHFVVCHVDAPGQQVGASQFPQGYQFPSMEQLAAMLPSVVQHFGFKYVIGIGVGAGAYVLAKFALIFPDLVEGLVLMNIDPNGKGWIDWAATKLSGLTSTLPDTVLSHLFSQEELVNNTELVQSYRQQISNVVNQANLQLFWNMYNSRRDLDINRPGTVPNAKTLRCPVMLVVGDNAPAEEGVVECNSKLDPTTTTFLKMADSGGLPQVTQPGKLTEAFKYFLQGMGYIAHLKDRRLSGGAVPSASMTRLARSRTASLTSASSVDGSRPQPCAHSDSSEGMGQVNHTMEVSC	>sp|Q8BTG7-3|NDRG4_MOUSE Isoform 3 of Protein NDRG4 OS=Mus musculus GN=Ndrg4	404	44.4	6.23	TRUE	High	IsMasterProtein	3164	0	95.867	32.9208	8	115	8	High	High	High	High	High	High	High	High		6.17048	2.62538	0.366747	-1.44714	28.2	27.6	171.8	172.4	6.091	6.251	0.3629	0.370635	17600774196	17004577228	107214000000	106301000000	17537636295	17004577228	6364402393	6302487011	9	9	9	9	4.012	0	226.69	32.9208	8	58	1246	32.9208	8	57
