## Supplementary Table S3 for "Dynamics of murine brain protein synthesis *in vivo* identify the hippocampus, cortex and cerebellum as highly active metabolic sites" (part 2 of 3)

### Sheet: Supplementary Table S3 (continued)
Supplementary Table S3. Brain protein groups identified with high confidence within the 13C-L-Lysine-labelled fraction from all samples analysed.
		Q3TG21	Q3TG21	V-type proton ATPase subunit C OS=Mus musculus GN=Atp6v1c1 PE=2 SV=1	Atp6v1c1	MTEFWLISAPGEKTCQQTWGKLHAATTKNNNLAVSSKFNIPDLKVGTLDVLVGLSDELAKLDAFVEGVVKKVAQYMADVLEDSKDKVQENLLASGVDLVTYITRFQWDMAKYPIKQSLKNISEIIAKGVTQIDNDLKSRASAYNNLKGNLQNLERKNAGSLLTRSLAEIVKKDDFVLDSEYLVTLLVVVPKLNHNDWIKQYETLAEMVVPRSSNVLSEDQDSYLCNVTLFRKAVDDFRHKARENKFIVRDFQYNEEEMKADKEEMTRLSTDKKKQFGPLVRWLKVNFSEAFIAWIHIKALRVFVESVLRYGLPVNFQAMLLQPNKKSVKKLREVLHELYKHLDSSAAAIIDAPMDIPGLNLSQQEYYPYVYYKIDCNLLEFK	>tr|Q3TG21|Q3TG21_MOUSE V-type proton ATPase subunit C OS=Mus musculus GN=Atp6v1c1 PE=2 SV=1	382	43.8	7.83	TRUE	High	IsMasterProtein	4520	0	450.55	63.3508	21	490	21	High	High	High	High	High	High	High	High		1.862	0.9	0.105831	-3.24017	69.8868	130.113	8.92	4.79	3	3	65.9	66.7	77.1	134.1	133.3	122.9	2.03483	1.9989	1.59512	0.115586	0.111652	0.0918464	4.28735e+10	5.10909e+10	4.45723e+10	8.72403e+10	1.02126e+11	7.10982e+10	4.28735e+10	50549310192	4.33529e+10	4955585504	5.64392e+09	3.9818e+09	23	21	21	13	14	12	56.362	0	793.49	63.3508	21	250	7795	63.3508	21	240	Q3TG21	V-type proton ATPase subunit C OS=Mus musculus GN=Atp6v1c1 PE=2 SV=1	Atp6v1c1	MTEFWLISAPGEKTCQQTWGKLHAATTKNNNLAVSSKFNIPDLKVGTLDVLVGLSDELAKLDAFVEGVVKKVAQYMADVLEDSKDKVQENLLASGVDLVTYITRFQWDMAKYPIKQSLKNISEIIAKGVTQIDNDLKSRASAYNNLKGNLQNLERKNAGSLLTRSLAEIVKKDDFVLDSEYLVTLLVVVPKLNHNDWIKQYETLAEMVVPRSSNVLSEDQDSYLCNVTLFRKAVDDFRHKARENKFIVRDFQYNEEEMKADKEEMTRLSTDKKKQFGPLVRWLKVNFSEAFIAWIHIKALRVFVESVLRYGLPVNFQAMLLQPNKKSVKKLREVLHELYKHLDSSAAAIIDAPMDIPGLNLSQQEYYPYVYYKIDCNLLEFK	>tr|Q3TG21|Q3TG21_MOUSE V-type proton ATPase subunit C OS=Mus musculus GN=Atp6v1c1 PE=2 SV=1	382	43.8	7.83	TRUE	High	IsMasterProtein	4439	0	347.019	62.5654	17	445	17	High	High	High	High	High	High	High	High		0.917	-0.13	0.0484901	-4.36616	104.354	95.6461	9.23	10.07	3	3	103.6	95.2	114.4	96.4	104.8	85.6	0.931313	1.10194	0.748941	0.0487049	0.0575579	0.0406709	39018375123	25117594031	40124994160	36338324717	27677977072	30051251996	39018375123	24819255912	37587811643	1900384685	1428543332	1528729364	13	14	16	10	10	13	31.903	0	690.86	62.5654	17	224	7351	62.5654	17	221	Q3TG21	V-type proton ATPase subunit C OS=Mus musculus GN=Atp6v1c1 PE=2 SV=1	Atp6v1c1	MTEFWLISAPGEKTCQQTWGKLHAATTKNNNLAVSSKFNIPDLKVGTLDVLVGLSDELAKLDAFVEGVVKKVAQYMADVLEDSKDKVQENLLASGVDLVTYITRFQWDMAKYPIKQSLKNISEIIAKGVTQIDNDLKSRASAYNNLKGNLQNLERKNAGSLLTRSLAEIVKKDDFVLDSEYLVTLLVVVPKLNHNDWIKQYETLAEMVVPRSSNVLSEDQDSYLCNVTLFRKAVDDFRHKARENKFIVRDFQYNEEEMKADKEEMTRLSTDKKKQFGPLVRWLKVNFSEAFIAWIHIKALRVFVESVLRYGLPVNFQAMLLQPNKKSVKKLREVLHELYKHLDSSAAAIIDAPMDIPGLNLSQQEYYPYVYYKIDCNLLEFK	>tr|Q3TG21|Q3TG21_MOUSE V-type proton ATPase subunit C OS=Mus musculus GN=Atp6v1c1 PE=2 SV=1	382	43.8	7.83	TRUE	High	IsMasterProtein	4671	0	464.2	67.2775	23	481	23	High	High	High	High	High	High	High	High		0.973	-0.04	0.0496397	-4.33236	101.378	98.622	1.49	1.53	3	3	100.1	103	101	99.9	97	99	0.998771	0.941313	0.979229	0.0504174	0.0488007	0.0497142	5.5715e+10	5.76696e+10	4.92532e+10	5.56465e+10	5.42851e+10	4.82301e+10	5.5715e+10	5.74608e+10	49227385517	2.809e+09	2.80412e+09	2.4473e+09	21	24	24	15	14	14	47.939	0	676.87	67.2775	23	244	6590	67.2775	23	237	Q3TG21	V-type proton ATPase subunit C OS=Mus musculus GN=Atp6v1c1 PE=2 SV=1	Atp6v1c1	MTEFWLISAPGEKTCQQTWGKLHAATTKNNNLAVSSKFNIPDLKVGTLDVLVGLSDELAKLDAFVEGVVKKVAQYMADVLEDSKDKVQENLLASGVDLVTYITRFQWDMAKYPIKQSLKNISEIIAKGVTQIDNDLKSRASAYNNLKGNLQNLERKNAGSLLTRSLAEIVKKDDFVLDSEYLVTLLVVVPKLNHNDWIKQYETLAEMVVPRSSNVLSEDQDSYLCNVTLFRKAVDDFRHKARENKFIVRDFQYNEEEMKADKEEMTRLSTDKKKQFGPLVRWLKVNFSEAFIAWIHIKALRVFVESVLRYGLPVNFQAMLLQPNKKSVKKLREVLHELYKHLDSSAAAIIDAPMDIPGLNLSQQEYYPYVYYKIDCNLLEFK	>tr|Q3TG21|Q3TG21_MOUSE V-type proton ATPase subunit C OS=Mus musculus GN=Atp6v1c1 PE=2 SV=1	382	43.8	7.83	TRUE	High	IsMasterProtein	3171	0	332.746	54.712	21	368	21	High	High	High	High	High	High	High	High		15.6537	3.96843	0.930323	-0.104196	12.9	11.2	187.1	188.8	14.551	16.84	0.866862	0.99843	41837903272	37750389396	608770000000	635718000000	41687821386	37750389396	36137596515	37691137851	15	18	8	12	24.929	0	711.81	54.712	21	185	6011	54.712	21	183
		Q3UBT1	Q3UBT1	Putative uncharacterized protein OS=Mus musculus GN=Ybx1 PE=1 SV=1	Ybx1	MSSEAETQQPPAAPAAALSAADTKPGSTGSGAGSGGPGGLTSAAPAGGDKKVIATKVLGTVKWFNVRNGYGFINRNDTKEDVFVHQTAIKKNNPRKYLRSVGDGETVEFDVVEGEKGAEAANVTGPGGVPVQGSKYAADRNHYRRYPRRRGPPRNYQQNYQNSESGEKNEGSESAPEGQAQQRRPYRRRRFPPYYMRRPYARRPQYSNPPVQGEVMEGADNQGAGEQGRPVRQNMYRGYRPRFRRGPPRQRQPREDGNEEDKENQGDETQGQQPPQRRYRRNFNYRRRRPENPKPQDGKETKAADPPAENSSAPEAEQGGAE	>tr|Q3UBT1|Q3UBT1_MOUSE Putative uncharacterized protein OS=Mus musculus GN=Ybx1 PE=1 SV=1;>sp|P62960|YBOX1_MOUSE Nuclease-sensitive element-binding protein 1 OS=Mus musculus GN=Ybx1 PE=1 SV=3	322	35.7	9.88	TRUE	High	IsMasterProtein	4532	0	105.859	49.0683	9	100	7	High	High	High	Peak Found	Peak Found	Peak Found	High	Peak Found		4.193	2.07	0.23801	-2.07091	38.5116	161.488	3.2	0.76	3	3	38	37.6	39.9	162	162.4	160.1	4.26653	4.31367	4.00997	0.242356	0.240947	0.230893	1.47595e+09	1.3799e+09	1.39638e+09	6.29717e+09	5.95243e+09	5.59943e+09	1.47595e+09	1.36527e+09	1.35817e+09	3.57704e+08	3.28958e+08	3.13592e+08	5	5	4	5	5	4	5.105	1	111.7	49.0683	9	52	1259	44.0994	8	48	Q3UBT1	Putative uncharacterized protein OS=Mus musculus GN=Ybx1 PE=1 SV=1	Ybx1	MSSEAETQQPPAAPAAALSAADTKPGSTGSGAGSGGPGGLTSAAPAGGDKKVIATKVLGTVKWFNVRNGYGFINRNDTKEDVFVHQTAIKKNNPRKYLRSVGDGETVEFDVVEGEKGAEAANVTGPGGVPVQGSKYAADRNHYRRYPRRRGPPRNYQQNYQNSESGEKNEGSESAPEGQAQQRRPYRRRRFPPYYMRRPYARRPQYSNPPVQGEVMEGADNQGAGEQGRPVRQNMYRGYRPRFRRGPPRQRQPREDGNEEDKENQGDETQGQQPPQRRYRRNFNYRRRRPENPKPQDGKETKAADPPAENSSAPEAEQGGAE	>tr|Q3UBT1|Q3UBT1_MOUSE Putative uncharacterized protein OS=Mus musculus GN=Ybx1 PE=1 SV=1;>sp|P62960|YBOX1_MOUSE Nuclease-sensitive element-binding protein 1 OS=Mus musculus GN=Ybx1 PE=1 SV=3	322	35.7	9.88	TRUE	High	IsMasterProtein	4451	0	117.633	51.5528	11	105	7	High	High	High	Peak Found	Peak Found	Peak Found	High	Peak Found		3.442	1.78	0.182442	-2.45449	45.0298	154.97	6.88	2	3	3	48.3	44.7	42.1	151.7	155.3	157.9	3.14272	3.47398	3.74958	0.164355	0.181458	0.203619	1399034379	1050919840	1501478913	4396778875	3650875373	5629910856	1399034379	1038437376	1406537440	2.29938e+08	1.88433e+08	2.86398e+08	6	5	6	6	4	6	12.895	3	146.18	51.5528	11	55	1157	51.5528	11	50	Q3UBT1	Putative uncharacterized protein OS=Mus musculus GN=Ybx1 PE=1 SV=1	Ybx1	MSSEAETQQPPAAPAAALSAADTKPGSTGSGAGSGGPGGLTSAAPAGGDKKVIATKVLGTVKWFNVRNGYGFINRNDTKEDVFVHQTAIKKNNPRKYLRSVGDGETVEFDVVEGEKGAEAANVTGPGGVPVQGSKYAADRNHYRRYPRRRGPPRNYQQNYQNSESGEKNEGSESAPEGQAQQRRPYRRRRFPPYYMRRPYARRPQYSNPPVQGEVMEGADNQGAGEQGRPVRQNMYRGYRPRFRRGPPRQRQPREDGNEEDKENQGDETQGQQPPQRRYRRNFNYRRRRPENPKPQDGKETKAADPPAENSSAPEAEQGGAE	>tr|Q3UBT1|Q3UBT1_MOUSE Putative uncharacterized protein OS=Mus musculus GN=Ybx1 PE=1 SV=1;>sp|P62960|YBOX1_MOUSE Nuclease-sensitive element-binding protein 1 OS=Mus musculus GN=Ybx1 PE=1 SV=3	322	35.7	9.88	TRUE	High	IsMasterProtein	4683	0	140.417	50.6211	9	103	9	High	High	High	Peak Found	Peak Found	Peak Found	High	Peak Found		2.96	1.57	0.151722	-2.7205	50.5036	149.496	12.6	4.26	3	3	57.8	47.2	46.5	142.2	152.8	153.5	2.45773	3.23771	3.30349	0.124065	0.167853	0.167714	9.36343e+08	9.96771e+08	1.15158e+09	2.30128e+09	3.22725e+09	3.80423e+09	9.36343e+08	9.93161e+08	1.15097e+09	1.16167e+08	1.66705e+08	1.93035e+08	5	5	7	4	4	6	9	0	136.19	50.6211	9	53	1061	50.6211	9	50	Q3UBT1	Putative uncharacterized protein OS=Mus musculus GN=Ybx1 PE=1 SV=1	Ybx1	MSSEAETQQPPAAPAAALSAADTKPGSTGSGAGSGGPGGLTSAAPAGGDKKVIATKVLGTVKWFNVRNGYGFINRNDTKEDVFVHQTAIKKNNPRKYLRSVGDGETVEFDVVEGEKGAEAANVTGPGGVPVQGSKYAADRNHYRRYPRRRGPPRNYQQNYQNSESGEKNEGSESAPEGQAQQRRPYRRRRFPPYYMRRPYARRPQYSNPPVQGEVMEGADNQGAGEQGRPVRQNMYRGYRPRFRRGPPRQRQPREDGNEEDKENQGDETQGQQPPQRRYRRNFNYRRRRPENPKPQDGKETKAADPPAENSSAPEAEQGGAE	>tr|Q3UBT1|Q3UBT1_MOUSE Putative uncharacterized protein OS=Mus musculus GN=Ybx1 PE=1 SV=1;>sp|P62960|YBOX1_MOUSE Nuclease-sensitive element-binding protein 1 OS=Mus musculus GN=Ybx1 PE=1 SV=3	322	35.7	9.88	TRUE	High	IsMasterProtein	3178	0	157.937	42.236	6	141	4	High	High	Peak Found	High	High	High	Peak Found	High		5.21363	2.38229	0.309857	-1.69032	34.2	30.3	165.8	169.7	4.847	5.608	0.288785	0.332468	7.35002e+08	4.86539e+08	3562836066	2728303157	732365324	4.86539e+08	2.11496e+08	1.61759e+08	5	6	2	5	15.379	2	154.22	42.236	6	70	1338	42.236	6	71
		E9Q828	E9Q828	Calcium-transporting ATPase OS=Mus musculus GN=Atp2b4 PE=1 SV=1	Atp2b4	MTNPPGQSVSANTVAESHEGEFGCTLMDLRKLMELRGADAVAQISAHYGGVQEICTRLKTSPIEGLSGNPADLEKRRLVFGKNVIPPKRPKTFLELVWEALQDVTLIILEIAAIISLVLSFYRPPGGDNEICGHIASSPEEEEEGETGWIEGAAILASVIIVVLVTAFNDWSKEKQFRGLQSRIELEQKFSIIRNGQLIQLPVAEIVVGDIAQIKYGDLLPADGILIQGNDLKIDESSLTGESDHVKKTLDKDPMLLSGTHVMEGSGRMVVTAVGVNSQTGIIFTLLGASEEEDDDDKKKKGKKQGAPENRNKAKTQDGVALEIQPLNSQEGLDSEDKEKKIARIPKKEKSVLQGKLTRLAVQIGKAGLIMSVLTVVILILYFVVDNFVIQRREWLPECTPVYIQYFVKFFIIGVTVLVVAVPEGLPLAVTISLAYSVKKMMKDNNLVRHLDACETMGNATAICSDKTGTLTMNRMTVVQAYIGGTHYRQIPQPDVFPPKVLELIVNGISINCAYTSKIQPPEKEGGLPRQVGNKTECGLLGFVTDLKQDYQAVRNEVPEEKLFKVYTFNSVRKSMSTVIRKPEGGFRMFSKGASEIMLRRCDRILNKEGEIKSFRSKDRDNMVRNVIEPMASEGLRTICLAYRDFDGTEPSWDIEGEILTSLICIAVVGIEDPVRPEVPDAIAKCKRAGITVRMVTGDNVNTARAIATKCGILTPKDDFLCLEGKEFNSLIRNEKGEVEQEKLDKIWPKLRVLARSSPTDKHTLVKGIIDSTAGEQRQVVAVTGDGTNDGPALKKADVGFAMGIAGTDVAKEASDIILTDDNFTSIVKAVMWGRNVYDSISKFLQFQLTVNVVAVIVAFTGACITQDSPLKAVQMLWVNLIMDTFASLALATEPPTESLLRRRPYGRNKPLISRTMMKNILGHAVYQLLIVFLLVFAGDTLFDIDSGRKAPLNSPPSQHYTIVFNTFVLMQLFNEINARKIHGEKNVFAGVYRNIIFCTVVLGTFFCQIMIVELGGKPFSCTSLTMEQWMWCLFIGIGELLWGQVISAIPTKSLKFLKEAGHGSDKEDISRDTEGMDEIDLAEMELRRGQILWVRGLNRIQTQIDVINKFQTEAPLKRVRENMTQHLDVKLVPSSYSAAVASLRTCPSISSAISSAVTSPPVGNQSRQTVP	>tr|E9Q828|E9Q828_MOUSE Calcium-transporting ATPase OS=Mus musculus GN=Atp2b4 PE=1 SV=1	1172	129.2	6.73	TRUE	High	IsMasterProtein	4538	0	1041.87	42.0648	49	1232	5	High	High	High	High	Peak Found	Peak Found	High	High		0.688	-0.54	0.0389371	-4.68271	118.454	81.5455	8.83	12.83	3	3	110.2	114.9	130.2	89.8	85.1	69.8	0.814732	0.740203	0.535801	0.04628	0.0413453	0.0308513	17562176579	2.37345e+10	2.06178e+10	1.43085e+10	1.75683e+10	1.1047e+10	17562176579	23482871616	2.00537e+10	8.12777e+08	9.70905e+08	6.18682e+08	20	17	18	9	8	7	41.563	20	2450.81	39.5904	48	618	24249	41.1263	48	614	E9Q828	Calcium-transporting ATPase OS=Mus musculus GN=Atp2b4 PE=1 SV=1	Atp2b4	MTNPPGQSVSANTVAESHEGEFGCTLMDLRKLMELRGADAVAQISAHYGGVQEICTRLKTSPIEGLSGNPADLEKRRLVFGKNVIPPKRPKTFLELVWEALQDVTLIILEIAAIISLVLSFYRPPGGDNEICGHIASSPEEEEEGETGWIEGAAILASVIIVVLVTAFNDWSKEKQFRGLQSRIELEQKFSIIRNGQLIQLPVAEIVVGDIAQIKYGDLLPADGILIQGNDLKIDESSLTGESDHVKKTLDKDPMLLSGTHVMEGSGRMVVTAVGVNSQTGIIFTLLGASEEEDDDDKKKKGKKQGAPENRNKAKTQDGVALEIQPLNSQEGLDSEDKEKKIARIPKKEKSVLQGKLTRLAVQIGKAGLIMSVLTVVILILYFVVDNFVIQRREWLPECTPVYIQYFVKFFIIGVTVLVVAVPEGLPLAVTISLAYSVKKMMKDNNLVRHLDACETMGNATAICSDKTGTLTMNRMTVVQAYIGGTHYRQIPQPDVFPPKVLELIVNGISINCAYTSKIQPPEKEGGLPRQVGNKTECGLLGFVTDLKQDYQAVRNEVPEEKLFKVYTFNSVRKSMSTVIRKPEGGFRMFSKGASEIMLRRCDRILNKEGEIKSFRSKDRDNMVRNVIEPMASEGLRTICLAYRDFDGTEPSWDIEGEILTSLICIAVVGIEDPVRPEVPDAIAKCKRAGITVRMVTGDNVNTARAIATKCGILTPKDDFLCLEGKEFNSLIRNEKGEVEQEKLDKIWPKLRVLARSSPTDKHTLVKGIIDSTAGEQRQVVAVTGDGTNDGPALKKADVGFAMGIAGTDVAKEASDIILTDDNFTSIVKAVMWGRNVYDSISKFLQFQLTVNVVAVIVAFTGACITQDSPLKAVQMLWVNLIMDTFASLALATEPPTESLLRRRPYGRNKPLISRTMMKNILGHAVYQLLIVFLLVFAGDTLFDIDSGRKAPLNSPPSQHYTIVFNTFVLMQLFNEINARKIHGEKNVFAGVYRNIIFCTVVLGTFFCQIMIVELGGKPFSCTSLTMEQWMWCLFIGIGELLWGQVISAIPTKSLKFLKEAGHGSDKEDISRDTEGMDEIDLAEMELRRGQILWVRGLNRIQTQIDVINKFQTEAPLKRVRENMTQHLDVKLVPSSYSAAVASLRTCPSISSAISSAVTSPPVGNQSRQTVP	>tr|E9Q828|E9Q828_MOUSE Calcium-transporting ATPase OS=Mus musculus GN=Atp2b4 PE=1 SV=1	1172	129.2	6.73	TRUE	High	IsMasterProtein	4456	0	1053.83	40.6143	46	1609	5	High	High	High	Peak Found	Peak Found	Peak Found	High	Peak Found		0.663	-0.59	0.035068	-4.8337	120.26	79.7401	4.77	7.19	3	3	122.5	124.5	113.7	77.5	75.5	86.3	0.632831	0.605781	0.75835	0.0330952	0.031642	0.0411818	15155496773	14730748929	15512548547	9590875708	8923606050	11763934224	15155496773	14555782174	14531659508	5.01574e+08	4.60574e+08	5.9844e+08	19	17	18	8	8	8	58.456	22	3046.24	38.1399	45	810	31767	40.6143	45	799	E9Q828	Calcium-transporting ATPase OS=Mus musculus GN=Atp2b4 PE=1 SV=1	Atp2b4	MTNPPGQSVSANTVAESHEGEFGCTLMDLRKLMELRGADAVAQISAHYGGVQEICTRLKTSPIEGLSGNPADLEKRRLVFGKNVIPPKRPKTFLELVWEALQDVTLIILEIAAIISLVLSFYRPPGGDNEICGHIASSPEEEEEGETGWIEGAAILASVIIVVLVTAFNDWSKEKQFRGLQSRIELEQKFSIIRNGQLIQLPVAEIVVGDIAQIKYGDLLPADGILIQGNDLKIDESSLTGESDHVKKTLDKDPMLLSGTHVMEGSGRMVVTAVGVNSQTGIIFTLLGASEEEDDDDKKKKGKKQGAPENRNKAKTQDGVALEIQPLNSQEGLDSEDKEKKIARIPKKEKSVLQGKLTRLAVQIGKAGLIMSVLTVVILILYFVVDNFVIQRREWLPECTPVYIQYFVKFFIIGVTVLVVAVPEGLPLAVTISLAYSVKKMMKDNNLVRHLDACETMGNATAICSDKTGTLTMNRMTVVQAYIGGTHYRQIPQPDVFPPKVLELIVNGISINCAYTSKIQPPEKEGGLPRQVGNKTECGLLGFVTDLKQDYQAVRNEVPEEKLFKVYTFNSVRKSMSTVIRKPEGGFRMFSKGASEIMLRRCDRILNKEGEIKSFRSKDRDNMVRNVIEPMASEGLRTICLAYRDFDGTEPSWDIEGEILTSLICIAVVGIEDPVRPEVPDAIAKCKRAGITVRMVTGDNVNTARAIATKCGILTPKDDFLCLEGKEFNSLIRNEKGEVEQEKLDKIWPKLRVLARSSPTDKHTLVKGIIDSTAGEQRQVVAVTGDGTNDGPALKKADVGFAMGIAGTDVAKEASDIILTDDNFTSIVKAVMWGRNVYDSISKFLQFQLTVNVVAVIVAFTGACITQDSPLKAVQMLWVNLIMDTFASLALATEPPTESLLRRRPYGRNKPLISRTMMKNILGHAVYQLLIVFLLVFAGDTLFDIDSGRKAPLNSPPSQHYTIVFNTFVLMQLFNEINARKIHGEKNVFAGVYRNIIFCTVVLGTFFCQIMIVELGGKPFSCTSLTMEQWMWCLFIGIGELLWGQVISAIPTKSLKFLKEAGHGSDKEDISRDTEGMDEIDLAEMELRRGQILWVRGLNRIQTQIDVINKFQTEAPLKRVRENMTQHLDVKLVPSSYSAAVASLRTCPSISSAISSAVTSPPVGNQSRQTVP	>tr|E9Q828|E9Q828_MOUSE Calcium-transporting ATPase OS=Mus musculus GN=Atp2b4 PE=1 SV=1	1172	129.2	6.73	TRUE	High	IsMasterProtein	4688	0	1056.38	37.372	44	1320	4	High	High	High	Peak Found	Peak Found	Peak Found	High	Peak Found		0.593	-0.75	0.0299904	-5.05935	125.562	74.4385	12.7	21.43	3	3	134.8	107.1	134.8	65.2	92.9	65.2	0.484009	0.866655	0.483999	0.0244325	0.0449302	0.024572	1.75165e+10	2.19455e+10	1.59245e+10	8.47813e+09	1.90192e+10	7.70742e+09	1.75165e+10	2.1866e+10	15916119861	4.27971e+08	9.82444e+08	3.91091e+08	18	18	19	10	10	5	33.061	18	2589.03	37.372	44	660	25499	37.372	44	660	E9Q828	Calcium-transporting ATPase OS=Mus musculus GN=Atp2b4 PE=1 SV=1	Atp2b4	MTNPPGQSVSANTVAESHEGEFGCTLMDLRKLMELRGADAVAQISAHYGGVQEICTRLKTSPIEGLSGNPADLEKRRLVFGKNVIPPKRPKTFLELVWEALQDVTLIILEIAAIISLVLSFYRPPGGDNEICGHIASSPEEEEEGETGWIEGAAILASVIIVVLVTAFNDWSKEKQFRGLQSRIELEQKFSIIRNGQLIQLPVAEIVVGDIAQIKYGDLLPADGILIQGNDLKIDESSLTGESDHVKKTLDKDPMLLSGTHVMEGSGRMVVTAVGVNSQTGIIFTLLGASEEEDDDDKKKKGKKQGAPENRNKAKTQDGVALEIQPLNSQEGLDSEDKEKKIARIPKKEKSVLQGKLTRLAVQIGKAGLIMSVLTVVILILYFVVDNFVIQRREWLPECTPVYIQYFVKFFIIGVTVLVVAVPEGLPLAVTISLAYSVKKMMKDNNLVRHLDACETMGNATAICSDKTGTLTMNRMTVVQAYIGGTHYRQIPQPDVFPPKVLELIVNGISINCAYTSKIQPPEKEGGLPRQVGNKTECGLLGFVTDLKQDYQAVRNEVPEEKLFKVYTFNSVRKSMSTVIRKPEGGFRMFSKGASEIMLRRCDRILNKEGEIKSFRSKDRDNMVRNVIEPMASEGLRTICLAYRDFDGTEPSWDIEGEILTSLICIAVVGIEDPVRPEVPDAIAKCKRAGITVRMVTGDNVNTARAIATKCGILTPKDDFLCLEGKEFNSLIRNEKGEVEQEKLDKIWPKLRVLARSSPTDKHTLVKGIIDSTAGEQRQVVAVTGDGTNDGPALKKADVGFAMGIAGTDVAKEASDIILTDDNFTSIVKAVMWGRNVYDSISKFLQFQLTVNVVAVIVAFTGACITQDSPLKAVQMLWVNLIMDTFASLALATEPPTESLLRRRPYGRNKPLISRTMMKNILGHAVYQLLIVFLLVFAGDTLFDIDSGRKAPLNSPPSQHYTIVFNTFVLMQLFNEINARKIHGEKNVFAGVYRNIIFCTVVLGTFFCQIMIVELGGKPFSCTSLTMEQWMWCLFIGIGELLWGQVISAIPTKSLKFLKEAGHGSDKEDISRDTEGMDEIDLAEMELRRGQILWVRGLNRIQTQIDVINKFQTEAPLKRVRENMTQHLDVKLVPSSYSAAVASLRTCPSISSAISSAVTSPPVGNQSRQTVP	>tr|E9Q828|E9Q828_MOUSE Calcium-transporting ATPase OS=Mus musculus GN=Atp2b4 PE=1 SV=1	1172	129.2	6.73	TRUE	High	IsMasterProtein	3182	0	498.408	33.1058	32	450	19	High	High	Peak Found	Peak Found	High	High	Peak Found	Peak Found		6.06528	2.60057	0.360477	-1.47202	23.8	33.5	176.2	166.5	7.393	4.976	0.440434	0.295036	7703199835	10829594732	56948874045	53890497450	7675566740	10829594732	3380578617	3195116497	9	10	4	5	7.305	0	920.38	33.1058	32	228	7086	33.1058	32	222
		Q8BHZ0	Q8BHZ0	Protein FAM49A OS=Mus musculus GN=Fam49a PE=1 SV=1	Fam49a	MGNLLKVLTREIENYPHFFLDFENAQPTEGEREIWNQISAVLQDSESILTDLQAYKGAGPEIRDAIQNPNDIQLQEKAWNAVCPLVVRLKRFYEFSIRLEKALQSLLESLTCPPYTPTQHLEREQALAKEFAEILHFTLRFDELKMRNPAIQNDFSYYRRTISRNRINNMHLDIENEVNNEMANRMSLFYAEATPMLKTLSNATMHFVSENKTLPIENTTDCLSTMTSVCKVMLETPEYRSRFTSEETLMFCMRVMVGVIILYDHVHPVGAFCKTSKIDMKGCIKVLKEQAPDSVEGLLNALRFTTKHLNDESTSKQIRAMLQ	>sp|Q8BHZ0|FA49A_MOUSE Protein FAM49A OS=Mus musculus GN=Fam49a PE=1 SV=1	323	37.3	6.01	TRUE	High	IsMasterProtein	4541	0	236.299	49.226	13	202	11	High	High	High	High	High	High	High	High		3.255	1.7	0.184711	-2.43665	47.0065	152.993	2.34	0.72	3	3	48.1	47.1	45.9	151.9	152.9	154.1	3.16232	3.24532	3.36121	0.179632	0.181273	0.193538	8641177344	7.8926e+09	7.30595e+09	2.73262e+10	2.5614e+10	2.45568e+10	8641177344	7.80893e+09	7106057254	1.55223e+09	1.41555e+09	1.37529e+09	5	5	4	5	5	4	16.783	0	357.84	49.226	13	102	4054	49.226	13	100	Q8BHZ0	Protein FAM49A OS=Mus musculus GN=Fam49a PE=1 SV=1	Fam49a	MGNLLKVLTREIENYPHFFLDFENAQPTEGEREIWNQISAVLQDSESILTDLQAYKGAGPEIRDAIQNPNDIQLQEKAWNAVCPLVVRLKRFYEFSIRLEKALQSLLESLTCPPYTPTQHLEREQALAKEFAEILHFTLRFDELKMRNPAIQNDFSYYRRTISRNRINNMHLDIENEVNNEMANRMSLFYAEATPMLKTLSNATMHFVSENKTLPIENTTDCLSTMTSVCKVMLETPEYRSRFTSEETLMFCMRVMVGVIILYDHVHPVGAFCKTSKIDMKGCIKVLKEQAPDSVEGLLNALRFTTKHLNDESTSKQIRAMLQ	>sp|Q8BHZ0|FA49A_MOUSE Protein FAM49A OS=Mus musculus GN=Fam49a PE=1 SV=1	323	37.3	6.01	TRUE	High	IsMasterProtein	4458	0	211.473	48.6068	12	174	10	High	High	High	High	Peak Found	Peak Found	High	High		3.054	1.61	0.161832	-2.62743	49.3285	150.671	5.46	1.79	3	3	48.3	47.3	52.4	151.7	152.7	147.6	3.14236	3.22714	2.81748	0.164336	0.168565	0.153002	6067075972	6105584527	5362310260	19064942837	19703602464	15108184274	6067075972	6033064500	5023240806	9.97039e+08	1016961964	7.68564e+08	5	6	4	4	4	2	21.387	0	313.38	48.6068	12	89	3383	48.6068	12	85	Q8BHZ0	Protein FAM49A OS=Mus musculus GN=Fam49a PE=1 SV=1	Fam49a	MGNLLKVLTREIENYPHFFLDFENAQPTEGEREIWNQISAVLQDSESILTDLQAYKGAGPEIRDAIQNPNDIQLQEKAWNAVCPLVVRLKRFYEFSIRLEKALQSLLESLTCPPYTPTQHLEREQALAKEFAEILHFTLRFDELKMRNPAIQNDFSYYRRTISRNRINNMHLDIENEVNNEMANRMSLFYAEATPMLKTLSNATMHFVSENKTLPIENTTDCLSTMTSVCKVMLETPEYRSRFTSEETLMFCMRVMVGVIILYDHVHPVGAFCKTSKIDMKGCIKVLKEQAPDSVEGLLNALRFTTKHLNDESTSKQIRAMLQ	>sp|Q8BHZ0|FA49A_MOUSE Protein FAM49A OS=Mus musculus GN=Fam49a PE=1 SV=1	323	37.3	6.01	TRUE	High	IsMasterProtein	4690	0	236.878	51.3932	14	189	12	High	High	High	High	High	Peak Found	High	High		2.702	1.43	0.137887	-2.85844	54.0261	145.974	2.02	0.75	3	3	54.1	55.1	52.9	145.9	144.9	147.1	2.69401	2.63271	2.78205	0.135992	0.136488	0.141241	5169245672	5.35307e+09	5.05332e+09	1.3926e+10	1.40931e+10	1.40586e+10	5169245672	5333686576	5050671128	7.02975e+08	7.27985e+08	713364158	6	6	5	5	5	4	21.387	0	312.78	51.3932	14	96	3029	51.3932	14	93	Q8BHZ0	Protein FAM49A OS=Mus musculus GN=Fam49a PE=1 SV=1	Fam49a	MGNLLKVLTREIENYPHFFLDFENAQPTEGEREIWNQISAVLQDSESILTDLQAYKGAGPEIRDAIQNPNDIQLQEKAWNAVCPLVVRLKRFYEFSIRLEKALQSLLESLTCPPYTPTQHLEREQALAKEFAEILHFTLRFDELKMRNPAIQNDFSYYRRTISRNRINNMHLDIENEVNNEMANRMSLFYAEATPMLKTLSNATMHFVSENKTLPIENTTDCLSTMTSVCKVMLETPEYRSRFTSEETLMFCMRVMVGVIILYDHVHPVGAFCKTSKIDMKGCIKVLKEQAPDSVEGLLNALRFTTKHLNDESTSKQIRAMLQ	>sp|Q8BHZ0|FA49A_MOUSE Protein FAM49A OS=Mus musculus GN=Fam49a PE=1 SV=1	323	37.3	6.01	TRUE	High	IsMasterProtein	3185	0	148.08	56.9659	13	96	11	High	High	High	High	High	High	High	High		2.16614	1.11513	0.12876	-2.95724	69.1	57.5	130.9	142.5	1.892	2.48	0.112738	0.147059	7880565874	8258542989	14912929318	20484209241	7852296527	8258542989	8.85256e+08	1214489344	5	5	4	4	6.943	2	194.79	56.9659	13	48	1858	56.9659	13	48
		Q3U1J4	Q3U1J4	DNA damage-binding protein 1 OS=Mus musculus GN=Ddb1 PE=1 SV=2	Ddb1	MSYNYVVTAQKPTAVNGCVTGHFTSAEDLNLLIAKNTRLEIYVVTAEGLRPVKEVGMYGKIAVMELFRPKGESKDLLFILTAKYNACILEYKQSGESIDIITRAHGNVQDRIGRPSETGIIGIIDPECRMIGLRLYDGLFKVIPLDRDNKELKAFNIRLEELHVIDVKFLYGCQAPTICFVYQDPQGRHVKTYEVSLREKEFNKGPWKQENVEAEASMVIAVPEPFGGAIIIGQESITYHNGDKYLAIAPPIIKQSTIVCHNRVDPNGSRYLLGDMEGRLFMLLLEKEEQMDGTVTLKDLRVELLGETSIAECLTYLDNGVVFVGSRLGDSQLVKLNVDSNEQGSYVVAMETFTNLGPIVDMCVVDLERQGQGQLVTCSGAFKEGSLRIIRNGIGIHEHASIDLPGIKGLWPLRSDPGRETDDTLVLSFVGQTRVLMLNGEEVEETELMGFVDDQQTFFCGNVAHQQLIQITSASVRLVSQEPKALVSEWKEPQGKNISVASCNSSQVVVAVGRALYYLQIHPQELRQISHTEMEHEVACLDITPLGDSNGLSPLCAIGLWTDISARILKLPSFELLHKEMLGGEIIPRSILMTTFESSHYLLCALGDGALFYFGLNIETGLLSDRKKVTLGTQPTVLRTFRSLSTTNVFACSDRPTVIYSSNHKLVFSNVNLKEVNYMCPLNSDGYPDSLALANNSTLTIGTIDEIQKLHIRTVPLYESPRKICYQEVSQCFGVLSSRIEVQDSSGGTTALRPSASTQALSSSVSSSKLFSSSTAPHETSFGEEVEVHNLLIIDQHTFEVLHAHQFLQNEYALSLVSCKLGKDPNTYFIVGTAMVYPEEAEPKQGRIVVFQYSDGKLQTVAEKEVKGAVYSMVEFNGKLLASINSTVRLYEWTTEKELRTECNHYNNIMALYLKTKGDFILVGDLMRSVLLLAYKPMEGNFEEIARDFNPNWMSAVEILDDDNFLGAENAFNLFVCQKDSAATTDEERQHLQEVGLFHLGEFVNVFCHGSLVMQNLGEASTPTQGSVLFGTVNGMIGLVTSLSESWYNLLLDMQNRLNKVIKSVGKIEHSFWRSFHTERKTEPATGFIDGDLIESFLDISRPKMQEVVANLQYDDGSGMKREATADDLIKVVEELTRIH	>sp|Q3U1J4|DDB1_MOUSE DNA damage-binding protein 1 OS=Mus musculus GN=Ddb1 PE=1 SV=2	1140	126.8	5.26	TRUE	High	IsMasterProtein	4557	0	407.859	43.5965	37	365	37	High	High	High	High	High	High	High	High		2.309	1.21	0.131297	-2.92909	60.4464	139.554	9.17	3.97	3	3	59.6	55.4	66.4	140.4	144.6	133.6	2.35495	2.61241	2.01381	0.13377	0.145921	0.115955	1.34023e+10	1.13098e+10	1.35665e+10	3.15616e+10	2.95459e+10	2.73205e+10	1.34023e+10	1.11899e+10	13195364918	1.79282e+09	1.63284e+09	1.53006e+09	22	21	23	21	18	19	8.273	0	614.83	43.5965	37	183	4641	43.5965	37	182	Q3U1J4	DNA damage-binding protein 1 OS=Mus musculus GN=Ddb1 PE=1 SV=2	Ddb1	MSYNYVVTAQKPTAVNGCVTGHFTSAEDLNLLIAKNTRLEIYVVTAEGLRPVKEVGMYGKIAVMELFRPKGESKDLLFILTAKYNACILEYKQSGESIDIITRAHGNVQDRIGRPSETGIIGIIDPECRMIGLRLYDGLFKVIPLDRDNKELKAFNIRLEELHVIDVKFLYGCQAPTICFVYQDPQGRHVKTYEVSLREKEFNKGPWKQENVEAEASMVIAVPEPFGGAIIIGQESITYHNGDKYLAIAPPIIKQSTIVCHNRVDPNGSRYLLGDMEGRLFMLLLEKEEQMDGTVTLKDLRVELLGETSIAECLTYLDNGVVFVGSRLGDSQLVKLNVDSNEQGSYVVAMETFTNLGPIVDMCVVDLERQGQGQLVTCSGAFKEGSLRIIRNGIGIHEHASIDLPGIKGLWPLRSDPGRETDDTLVLSFVGQTRVLMLNGEEVEETELMGFVDDQQTFFCGNVAHQQLIQITSASVRLVSQEPKALVSEWKEPQGKNISVASCNSSQVVVAVGRALYYLQIHPQELRQISHTEMEHEVACLDITPLGDSNGLSPLCAIGLWTDISARILKLPSFELLHKEMLGGEIIPRSILMTTFESSHYLLCALGDGALFYFGLNIETGLLSDRKKVTLGTQPTVLRTFRSLSTTNVFACSDRPTVIYSSNHKLVFSNVNLKEVNYMCPLNSDGYPDSLALANNSTLTIGTIDEIQKLHIRTVPLYESPRKICYQEVSQCFGVLSSRIEVQDSSGGTTALRPSASTQALSSSVSSSKLFSSSTAPHETSFGEEVEVHNLLIIDQHTFEVLHAHQFLQNEYALSLVSCKLGKDPNTYFIVGTAMVYPEEAEPKQGRIVVFQYSDGKLQTVAEKEVKGAVYSMVEFNGKLLASINSTVRLYEWTTEKELRTECNHYNNIMALYLKTKGDFILVGDLMRSVLLLAYKPMEGNFEEIARDFNPNWMSAVEILDDDNFLGAENAFNLFVCQKDSAATTDEERQHLQEVGLFHLGEFVNVFCHGSLVMQNLGEASTPTQGSVLFGTVNGMIGLVTSLSESWYNLLLDMQNRLNKVIKSVGKIEHSFWRSFHTERKTEPATGFIDGDLIESFLDISRPKMQEVVANLQYDDGSGMKREATADDLIKVVEELTRIH	>sp|Q3U1J4|DDB1_MOUSE DNA damage-binding protein 1 OS=Mus musculus GN=Ddb1 PE=1 SV=2	1140	126.8	5.26	TRUE	High	IsMasterProtein	4474	0	416.482	38.5965	35	378	35	High	High	High	High	High	High	High	High		2.743	1.46	0.145282	-2.78308	53.4303	146.57	3.97	1.45	3	3	54	51.1	55.2	146	148.9	144.8	2.70072	2.91629	2.62458	0.141239	0.152328	0.142527	10373195536	14244905492	15601347057	28015053123	41542337608	40947031538	10373195536	14075709417	14614843113	1465102707	2144124523	2083005709	18	23	24	18	21	22	8.273	0	636.49	38.5965	35	191	4665	38.5965	35	187	Q3U1J4	DNA damage-binding protein 1 OS=Mus musculus GN=Ddb1 PE=1 SV=2	Ddb1	MSYNYVVTAQKPTAVNGCVTGHFTSAEDLNLLIAKNTRLEIYVVTAEGLRPVKEVGMYGKIAVMELFRPKGESKDLLFILTAKYNACILEYKQSGESIDIITRAHGNVQDRIGRPSETGIIGIIDPECRMIGLRLYDGLFKVIPLDRDNKELKAFNIRLEELHVIDVKFLYGCQAPTICFVYQDPQGRHVKTYEVSLREKEFNKGPWKQENVEAEASMVIAVPEPFGGAIIIGQESITYHNGDKYLAIAPPIIKQSTIVCHNRVDPNGSRYLLGDMEGRLFMLLLEKEEQMDGTVTLKDLRVELLGETSIAECLTYLDNGVVFVGSRLGDSQLVKLNVDSNEQGSYVVAMETFTNLGPIVDMCVVDLERQGQGQLVTCSGAFKEGSLRIIRNGIGIHEHASIDLPGIKGLWPLRSDPGRETDDTLVLSFVGQTRVLMLNGEEVEETELMGFVDDQQTFFCGNVAHQQLIQITSASVRLVSQEPKALVSEWKEPQGKNISVASCNSSQVVVAVGRALYYLQIHPQELRQISHTEMEHEVACLDITPLGDSNGLSPLCAIGLWTDISARILKLPSFELLHKEMLGGEIIPRSILMTTFESSHYLLCALGDGALFYFGLNIETGLLSDRKKVTLGTQPTVLRTFRSLSTTNVFACSDRPTVIYSSNHKLVFSNVNLKEVNYMCPLNSDGYPDSLALANNSTLTIGTIDEIQKLHIRTVPLYESPRKICYQEVSQCFGVLSSRIEVQDSSGGTTALRPSASTQALSSSVSSSKLFSSSTAPHETSFGEEVEVHNLLIIDQHTFEVLHAHQFLQNEYALSLVSCKLGKDPNTYFIVGTAMVYPEEAEPKQGRIVVFQYSDGKLQTVAEKEVKGAVYSMVEFNGKLLASINSTVRLYEWTTEKELRTECNHYNNIMALYLKTKGDFILVGDLMRSVLLLAYKPMEGNFEEIARDFNPNWMSAVEILDDDNFLGAENAFNLFVCQKDSAATTDEERQHLQEVGLFHLGEFVNVFCHGSLVMQNLGEASTPTQGSVLFGTVNGMIGLVTSLSESWYNLLLDMQNRLNKVIKSVGKIEHSFWRSFHTERKTEPATGFIDGDLIESFLDISRPKMQEVVANLQYDDGSGMKREATADDLIKVVEELTRIH	>sp|Q3U1J4|DDB1_MOUSE DNA damage-binding protein 1 OS=Mus musculus GN=Ddb1 PE=1 SV=2	1140	126.8	5.26	TRUE	High	IsMasterProtein	4707	0	491.1	40.4386	37	381	37	High	High	High	High	High	High	High	High		2.882	1.53	0.147166	-2.76449	51.5158	148.484	4.59	1.59	3	3	50.9	54.1	49.5	149.1	145.9	150.5	2.92597	2.69572	3.04139	0.147701	0.139755	0.154408	14383867517	1.46049e+10	1.29966e+10	4.20868e+10	3.93708e+10	3.95279e+10	14383867517	14552026731	12989830852	2.12452e+09	2.03372e+09	2.00573e+09	24	23	24	23	21	22	8.63	0	634.85	40.4386	37	193	4487	40.4386	37	188	Q3U1J4	DNA damage-binding protein 1 OS=Mus musculus GN=Ddb1 PE=1 SV=2	Ddb1	MSYNYVVTAQKPTAVNGCVTGHFTSAEDLNLLIAKNTRLEIYVVTAEGLRPVKEVGMYGKIAVMELFRPKGESKDLLFILTAKYNACILEYKQSGESIDIITRAHGNVQDRIGRPSETGIIGIIDPECRMIGLRLYDGLFKVIPLDRDNKELKAFNIRLEELHVIDVKFLYGCQAPTICFVYQDPQGRHVKTYEVSLREKEFNKGPWKQENVEAEASMVIAVPEPFGGAIIIGQESITYHNGDKYLAIAPPIIKQSTIVCHNRVDPNGSRYLLGDMEGRLFMLLLEKEEQMDGTVTLKDLRVELLGETSIAECLTYLDNGVVFVGSRLGDSQLVKLNVDSNEQGSYVVAMETFTNLGPIVDMCVVDLERQGQGQLVTCSGAFKEGSLRIIRNGIGIHEHASIDLPGIKGLWPLRSDPGRETDDTLVLSFVGQTRVLMLNGEEVEETELMGFVDDQQTFFCGNVAHQQLIQITSASVRLVSQEPKALVSEWKEPQGKNISVASCNSSQVVVAVGRALYYLQIHPQELRQISHTEMEHEVACLDITPLGDSNGLSPLCAIGLWTDISARILKLPSFELLHKEMLGGEIIPRSILMTTFESSHYLLCALGDGALFYFGLNIETGLLSDRKKVTLGTQPTVLRTFRSLSTTNVFACSDRPTVIYSSNHKLVFSNVNLKEVNYMCPLNSDGYPDSLALANNSTLTIGTIDEIQKLHIRTVPLYESPRKICYQEVSQCFGVLSSRIEVQDSSGGTTALRPSASTQALSSSVSSSKLFSSSTAPHETSFGEEVEVHNLLIIDQHTFEVLHAHQFLQNEYALSLVSCKLGKDPNTYFIVGTAMVYPEEAEPKQGRIVVFQYSDGKLQTVAEKEVKGAVYSMVEFNGKLLASINSTVRLYEWTTEKELRTECNHYNNIMALYLKTKGDFILVGDLMRSVLLLAYKPMEGNFEEIARDFNPNWMSAVEILDDDNFLGAENAFNLFVCQKDSAATTDEERQHLQEVGLFHLGEFVNVFCHGSLVMQNLGEASTPTQGSVLFGTVNGMIGLVTSLSESWYNLLLDMQNRLNKVIKSVGKIEHSFWRSFHTERKTEPATGFIDGDLIESFLDISRPKMQEVVANLQYDDGSGMKREATADDLIKVVEELTRIH	>sp|Q3U1J4|DDB1_MOUSE DNA damage-binding protein 1 OS=Mus musculus GN=Ddb1 PE=1 SV=2	1140	126.8	5.26	TRUE	High	IsMasterProtein	3198	0	197.915	22.5439	22	143	22	High	High	High	High	High	High	High	High		2.59736	1.37705	0.154379	-2.69545	58.2	53.1	141.8	146.9	2.439	2.766	0.145315	0.164009	10798980505	9949369832	26340657573	27522471464	10760242154	9949369832	1563624659	1631781237	15	12	14	12	1.988	0	246.82	22.5439	22	72	1611	21.2281	21	71
		Q5SUR3	Q5SUR3	MCG3634, isoform CRA_b OS=Mus musculus GN=Skp1a PE=1 SV=1	Skp1a	MPTIKLQSSDGEIFEVDVEIAKQSVTIKTMLEDLGMDDEGDDDPVPLPNVNAAILKKVIQWCTHHKDDPPPPEDDENKEKRTDDIPVWDQEFLKVDQGTLFELILAANYLDIKGLLDVTCKTVANMIKGKTPEEIRKTFNIKNDFTEEEEAQVRKENQWCEEK	>tr|Q5SUR3|Q5SUR3_MOUSE MCG3634, isoform CRA_b OS=Mus musculus GN=Skp1a PE=1 SV=1;>sp|Q9WTX5|SKP1_MOUSE S-phase kinase-associated protein 1 OS=Mus musculus GN=Skp1 PE=1 SV=3	163	18.7	4.54	TRUE	High	IsMasterProtein	4558	0	348.97	83.4356	14	431	2	High	High	High	Peak Found	Peak Found	Peak Found	High	Peak Found		2.77	1.47	0.158607	-2.65647	53.0568	146.943	18.48	6.67	3	3	47.6	47.2	64.4	152.4	152.8	135.6	3.20103	3.23858	2.10669	0.181831	0.180896	0.121302	337616468	1.00913e+09	9.7527e+08	1.08072e+09	3.26813e+09	2.05459e+09	337616468	9.98429e+08	9.48587e+08	6.13891e+07	180611714	115065852	3	4	8	3	1	2	2609.16	0	709.14	83.4356	14	221	4947	83.4356	14	210	Q5SUR3	MCG3634, isoform CRA_b OS=Mus musculus GN=Skp1a PE=1 SV=1	Skp1a	MPTIKLQSSDGEIFEVDVEIAKQSVTIKTMLEDLGMDDEGDDDPVPLPNVNAAILKKVIQWCTHHKDDPPPPEDDENKEKRTDDIPVWDQEFLKVDQGTLFELILAANYLDIKGLLDVTCKTVANMIKGKTPEEIRKTFNIKNDFTEEEEAQVRKENQWCEEK	>tr|Q5SUR3|Q5SUR3_MOUSE MCG3634, isoform CRA_b OS=Mus musculus GN=Skp1a PE=1 SV=1;>sp|Q9WTX5|SKP1_MOUSE S-phase kinase-associated protein 1 OS=Mus musculus GN=Skp1 PE=1 SV=3	163	18.7	4.54	TRUE	High	IsMasterProtein	4475	0	268.179	83.4356	13	373	2	High	High	High	Peak Found	Peak Found	Peak Found	High	Peak Found		2.255	1.17	0.120198	-3.05652	61.4421	138.558	16.61	7.37	3	3	55.4	73.2	55.7	144.6	126.8	144.3	2.60866	1.73132	2.59199	0.136425	0.0904325	0.140757	1004424770	5.87047e+08	3.93681e+08	2620204299	1016363312	1020418224	1004424770	580073928	368787428	137028775	52457556	51909428	3	3	2	2	1	1	999	0	583.57	83.4356	13	187	4226	83.4356	13	186	Q5SUR3	MCG3634, isoform CRA_b OS=Mus musculus GN=Skp1a PE=1 SV=1	Skp1a	MPTIKLQSSDGEIFEVDVEIAKQSVTIKTMLEDLGMDDEGDDDPVPLPNVNAAILKKVIQWCTHHKDDPPPPEDDENKEKRTDDIPVWDQEFLKVDQGTLFELILAANYLDIKGLLDVTCKTVANMIKGKTPEEIRKTFNIKNDFTEEEEAQVRKENQWCEEK	>tr|Q5SUR3|Q5SUR3_MOUSE MCG3634, isoform CRA_b OS=Mus musculus GN=Skp1a PE=1 SV=1;>sp|Q9WTX5|SKP1_MOUSE S-phase kinase-associated protein 1 OS=Mus musculus GN=Skp1 PE=1 SV=3	163	18.7	4.54	TRUE	High	IsMasterProtein	4708	0	300.843	78.5276	12	440	2	High	High	High	Peak Found	Peak Found	Peak Found	High	Peak Found		0.907	-0.14	0.0226781	-5.46256	153.552	139.345	52.39		3	1	200	200	60.7			139.3	0.01	0.01	2.29734	0.01	0.01	0.116633	599590797	5.90323e+08	4.85398e+08			1.11512e+09	599590797	588184638	4.85143e+08			5.65837e+07	5	4	3			2	463.159	0	734.67	78.5276	12	219	5694	78.5276	12	221	Q5SUR3	MCG3634, isoform CRA_b OS=Mus musculus GN=Skp1a PE=1 SV=1	Skp1a	MPTIKLQSSDGEIFEVDVEIAKQSVTIKTMLEDLGMDDEGDDDPVPLPNVNAAILKKVIQWCTHHKDDPPPPEDDENKEKRTDDIPVWDQEFLKVDQGTLFELILAANYLDIKGLLDVTCKTVANMIKGKTPEEIRKTFNIKNDFTEEEEAQVRKENQWCEEK	>tr|Q5SUR3|Q5SUR3_MOUSE MCG3634, isoform CRA_b OS=Mus musculus GN=Skp1a PE=1 SV=1;>sp|Q9WTX5|SKP1_MOUSE S-phase kinase-associated protein 1 OS=Mus musculus GN=Skp1 PE=1 SV=3	163	18.7	4.54	TRUE	High	IsMasterProtein	3199	0	115.229	69.3252	8	48	1	High	High	Peak Found	Peak Found	High	High	Peak Found	Peak Found		2.41	1.26903	0.142871	-2.80721		58.7		141.3		2.41		0.142871		268504960		6.47026e+08		268504960		38361585		1		1	11.115	0	90.12	69.3252	8	27	462	69.3252	8	21
		Q543Y7	Q543Y7	Putative uncharacterized protein OS=Mus musculus GN=Pacsin1 PE=1 SV=1	Pacsin1	MSGSYDEASEEITDSFWEVGNYKRTVKRIDDGHRLCNDLMSCVQERAKIEKAYAQQLTDWAKRWRQLIEKGPQYGSLERAWGAMMTEADKVSELHQEVKNSLLNEDLEKVKNWQKDAYHKQIMGGFKETKEAEDGFRKAQKPWAKKMKELEAAKKAYHLACKEERLAMTREMNSKTEQSVTPEQQKKLVDKVDKCRQDVQKTQEKYEKVLEDVGKTTPQYMEGMEQVFEQCQQFEEKRLVFLKEVLLDIKRHLNLAENSSYMHVYRELEQAIRGADAQEDLRWFRSTSGPGMPMNWPQFEEWNPDLPHTTAKKEKQPKKAEGATLSNATGAVESTSQAGDRGSVSSYDRGQTYATEWSDDESGNPFGGNEANGGANPFEDDAKGVRVRALYDYDGQEQDELSFKAGDELTKLGEEDEQGWCRGRLDSGQLGLYPANYVEAI	>tr|Q543Y7|Q543Y7_MOUSE Putative uncharacterized protein OS=Mus musculus GN=Pacsin1 PE=1 SV=1;>sp|Q61644|PACN1_MOUSE Protein kinase C and casein kinase substrate in neurons protein 1 OS=Mus musculus GN=Pacsin1 PE=1 SV=1	441	50.5	5.24	TRUE	High	IsMasterProtein	4569	0	762.169	64.1723	27	982	27	High	High	High	High	High	High	High	High		0.766	-0.39	0.0434272	-4.52526	113.277	86.7226	3.75	4.9	3	3	108.4	116.1	115.3	91.6	83.9	84.7	0.845212	0.72268	0.733924	0.0480113	0.0403665	0.0422591	1.50877e+11	1.2759e+11	1.44515e+11	1.27523e+11	9.2207e+10	1.06063e+11	1.50877e+11	126237781192	140560875684	7.24381e+09	5.09578e+09	5.93998e+09	26	28	24	15	16	14	661.87	0	1847.91	64.1723	27	498	19092	64.1723	27	484	Q543Y7	Putative uncharacterized protein OS=Mus musculus GN=Pacsin1 PE=1 SV=1	Pacsin1	MSGSYDEASEEITDSFWEVGNYKRTVKRIDDGHRLCNDLMSCVQERAKIEKAYAQQLTDWAKRWRQLIEKGPQYGSLERAWGAMMTEADKVSELHQEVKNSLLNEDLEKVKNWQKDAYHKQIMGGFKETKEAEDGFRKAQKPWAKKMKELEAAKKAYHLACKEERLAMTREMNSKTEQSVTPEQQKKLVDKVDKCRQDVQKTQEKYEKVLEDVGKTTPQYMEGMEQVFEQCQQFEEKRLVFLKEVLLDIKRHLNLAENSSYMHVYRELEQAIRGADAQEDLRWFRSTSGPGMPMNWPQFEEWNPDLPHTTAKKEKQPKKAEGATLSNATGAVESTSQAGDRGSVSSYDRGQTYATEWSDDESGNPFGGNEANGGANPFEDDAKGVRVRALYDYDGQEQDELSFKAGDELTKLGEEDEQGWCRGRLDSGQLGLYPANYVEAI	>tr|Q543Y7|Q543Y7_MOUSE Putative uncharacterized protein OS=Mus musculus GN=Pacsin1 PE=1 SV=1;>sp|Q61644|PACN1_MOUSE Protein kinase C and casein kinase substrate in neurons protein 1 OS=Mus musculus GN=Pacsin1 PE=1 SV=1	441	50.5	5.24	TRUE	High	IsMasterProtein	4487	0	673.734	64.1723	25	1496	25	High	High	High	Peak Found	High	Peak Found	High	High		1.12	0.16	0.0594041	-4.07329	94.3253	105.675	13.12	11.71	3	3	100	80.1	102.9	100	119.9	97.1	1.00027	1.49583	0.944471	0.0523108	0.0781325	0.0512891	65868224934	66363749358	67700469997	65885680293	99269173927	63941144816	65868224934	65575503631	63419635757	3445622184	5123579521	3252733219	27	25	28	11	14	13	476.058	0	2819.51	64.1723	25	748	26091	64.1723	25	748	Q543Y7	Putative uncharacterized protein OS=Mus musculus GN=Pacsin1 PE=1 SV=1	Pacsin1	MSGSYDEASEEITDSFWEVGNYKRTVKRIDDGHRLCNDLMSCVQERAKIEKAYAQQLTDWAKRWRQLIEKGPQYGSLERAWGAMMTEADKVSELHQEVKNSLLNEDLEKVKNWQKDAYHKQIMGGFKETKEAEDGFRKAQKPWAKKMKELEAAKKAYHLACKEERLAMTREMNSKTEQSVTPEQQKKLVDKVDKCRQDVQKTQEKYEKVLEDVGKTTPQYMEGMEQVFEQCQQFEEKRLVFLKEVLLDIKRHLNLAENSSYMHVYRELEQAIRGADAQEDLRWFRSTSGPGMPMNWPQFEEWNPDLPHTTAKKEKQPKKAEGATLSNATGAVESTSQAGDRGSVSSYDRGQTYATEWSDDESGNPFGGNEANGGANPFEDDAKGVRVRALYDYDGQEQDELSFKAGDELTKLGEEDEQGWCRGRLDSGQLGLYPANYVEAI	>tr|Q543Y7|Q543Y7_MOUSE Putative uncharacterized protein OS=Mus musculus GN=Pacsin1 PE=1 SV=1;>sp|Q61644|PACN1_MOUSE Protein kinase C and casein kinase substrate in neurons protein 1 OS=Mus musculus GN=Pacsin1 PE=1 SV=1	441	50.5	5.24	TRUE	High	IsMasterProtein	4721	0	689.548	63.0385	23	825	23	High	High	High	High	High	High	High	High		1.237	0.31	0.0631456	-3.98517	89.3912	110.609	3.02	2.44	3	3	90	91.8	86.5	110	108.2	113.5	1.22333	1.1794	1.31347	0.0617531	0.0611439	0.0666833	1.20201e+11	1.32883e+11	1.22789e+11	1.47046e+11	1.56722e+11	1.6128e+11	1.20201e+11	1.32402e+11	122724542808	7.42281e+09	8.09555e+09	8183673823	21	23	24	12	13	12	149.859	0	1679.53	63.0385	23	416	17546	63.0385	23	409	Q543Y7	Putative uncharacterized protein OS=Mus musculus GN=Pacsin1 PE=1 SV=1	Pacsin1	MSGSYDEASEEITDSFWEVGNYKRTVKRIDDGHRLCNDLMSCVQERAKIEKAYAQQLTDWAKRWRQLIEKGPQYGSLERAWGAMMTEADKVSELHQEVKNSLLNEDLEKVKNWQKDAYHKQIMGGFKETKEAEDGFRKAQKPWAKKMKELEAAKKAYHLACKEERLAMTREMNSKTEQSVTPEQQKKLVDKVDKCRQDVQKTQEKYEKVLEDVGKTTPQYMEGMEQVFEQCQQFEEKRLVFLKEVLLDIKRHLNLAENSSYMHVYRELEQAIRGADAQEDLRWFRSTSGPGMPMNWPQFEEWNPDLPHTTAKKEKQPKKAEGATLSNATGAVESTSQAGDRGSVSSYDRGQTYATEWSDDESGNPFGGNEANGGANPFEDDAKGVRVRALYDYDGQEQDELSFKAGDELTKLGEEDEQGWCRGRLDSGQLGLYPANYVEAI	>tr|Q543Y7|Q543Y7_MOUSE Putative uncharacterized protein OS=Mus musculus GN=Pacsin1 PE=1 SV=1;>sp|Q61644|PACN1_MOUSE Protein kinase C and casein kinase substrate in neurons protein 1 OS=Mus musculus GN=Pacsin1 PE=1 SV=1	441	50.5	5.24	TRUE	High	IsMasterProtein	3209	0	306.025	40.8163	15	533	15	High	High	High	Peak Found	High	High	High	Peak Found		0.536985	-0.897046	0.0319146	-4.96964	129.8	130.5	70.2	69.5	0.541	0.533	0.0322397	0.0315928	121590000000	111864000000	65799546904	59607959911	121154000000	111864000000	3905969082	3534099425	14	10	8	8	12.895	0	1348.97	40.8163	15	268	13302	40.8163	15	265
		Q920P5	Q920P5	Adenylate kinase isoenzyme 5 OS=Mus musculus GN=Ak5 PE=1 SV=2	Ak5	MNTNDAKEYLARRDIPQLFESLLNGLMCSKPEDPIEYLETCLQKVKELGGCDKVKWDTFVSQEKKTLPPLNGGQSRRSFLRNVMPENSNFPYRRYDRLPPIHQFSIESDTDLSETAELIEEYEVFDPTRPRPKIILVIGGPGSGKGTQSLKIAERYGFQYISVGELLRKKIHSASSNRKWSLIAKIITNGELAPQETTITEIKQKLMQIPDEEGIVIDGFPRDVAQALSFEDQICTPDLVVFLACANQRLKERLQKRAEQQGRPDDNLKATQRRLVNFKQNAAPLVKYFQEKGLIVTFDADRDEDAVFHDISVAVDSKLFPNKEAPMDSSDLDPSMMFDAGEIIDTGSDYDNQDDDQLNVFGEDTEGGFMEDLRKCKIIFLMGGPGSGKGTQCEKLAEKYGFTHLSTGELLRQELTSESERSKLIRDIMERGDLVPSGVVLELLKEAMVASLGNTKGFLIDGYPREVKQGEEFGRRIGDPHLVICMDCSADTMTNRLLQRSQSSQRGEDGAKSIAKRLEAYHRASIPVVTYYERKTQLRKVNAEGTPEQVFLQLCTAIDSVF	>sp|Q920P5|KAD5_MOUSE Adenylate kinase isoenzyme 5 OS=Mus musculus GN=Ak5 PE=1 SV=2	562	63.3	5.29	TRUE	High	IsMasterProtein	4577	0	190.68	42.7046	17	147	17	High	High	High	High	High	High	High	High	Acetyl [N-Term]	3.549	1.83	0.201582	-2.31056	43.9677	156.032	5.95	1.68	3	3	42.8	42.2	47	157.2	157.8	153	3.67487	3.74472	3.25813	0.208747	0.209168	0.187602	4.20349e+09	4.16396e+09	2.27174e+09	1.54473e+10	1.55929e+10	7.40164e+09	4.20349e+09	4119815848	2209587181	8.77465e+08	8.61732e+08	4.14524e+08	8	6	5	6	6	4	4.722	0	215.03	42.7046	17	74	2059	40.5694	16	73	Q920P5	Adenylate kinase isoenzyme 5 OS=Mus musculus GN=Ak5 PE=1 SV=2	Ak5	MNTNDAKEYLARRDIPQLFESLLNGLMCSKPEDPIEYLETCLQKVKELGGCDKVKWDTFVSQEKKTLPPLNGGQSRRSFLRNVMPENSNFPYRRYDRLPPIHQFSIESDTDLSETAELIEEYEVFDPTRPRPKIILVIGGPGSGKGTQSLKIAERYGFQYISVGELLRKKIHSASSNRKWSLIAKIITNGELAPQETTITEIKQKLMQIPDEEGIVIDGFPRDVAQALSFEDQICTPDLVVFLACANQRLKERLQKRAEQQGRPDDNLKATQRRLVNFKQNAAPLVKYFQEKGLIVTFDADRDEDAVFHDISVAVDSKLFPNKEAPMDSSDLDPSMMFDAGEIIDTGSDYDNQDDDQLNVFGEDTEGGFMEDLRKCKIIFLMGGPGSGKGTQCEKLAEKYGFTHLSTGELLRQELTSESERSKLIRDIMERGDLVPSGVVLELLKEAMVASLGNTKGFLIDGYPREVKQGEEFGRRIGDPHLVICMDCSADTMTNRLLQRSQSSQRGEDGAKSIAKRLEAYHRASIPVVTYYERKTQLRKVNAEGTPEQVFLQLCTAIDSVF	>sp|Q920P5|KAD5_MOUSE Adenylate kinase isoenzyme 5 OS=Mus musculus GN=Ak5 PE=1 SV=2	562	63.3	5.29	TRUE	High	IsMasterProtein	4498	0	165.295	37.9004	15	150	15	High	High	High	High	High	High	High	High	Acetyl [N-Term]	3.648	1.87	0.193145	-2.37224	43.033	156.967	3.05	0.84	3	3	41.9	42.7	44.5	158.1	157.3	155.5	3.76858	3.68753	3.49525	0.197085	0.192612	0.189808	4277183847	3900028475	4322244122	16118917052	14381478151	15107328242	4277183847	3853705282	4048940102	8.42971e+08	7.42271e+08	7.68521e+08	8	7	7	8	6	7	4.722	0	217.67	37.9004	15	76	2097	35.7651	14	74	Q920P5	Adenylate kinase isoenzyme 5 OS=Mus musculus GN=Ak5 PE=1 SV=2	Ak5	MNTNDAKEYLARRDIPQLFESLLNGLMCSKPEDPIEYLETCLQKVKELGGCDKVKWDTFVSQEKKTLPPLNGGQSRRSFLRNVMPENSNFPYRRYDRLPPIHQFSIESDTDLSETAELIEEYEVFDPTRPRPKIILVIGGPGSGKGTQSLKIAERYGFQYISVGELLRKKIHSASSNRKWSLIAKIITNGELAPQETTITEIKQKLMQIPDEEGIVIDGFPRDVAQALSFEDQICTPDLVVFLACANQRLKERLQKRAEQQGRPDDNLKATQRRLVNFKQNAAPLVKYFQEKGLIVTFDADRDEDAVFHDISVAVDSKLFPNKEAPMDSSDLDPSMMFDAGEIIDTGSDYDNQDDDQLNVFGEDTEGGFMEDLRKCKIIFLMGGPGSGKGTQCEKLAEKYGFTHLSTGELLRQELTSESERSKLIRDIMERGDLVPSGVVLELLKEAMVASLGNTKGFLIDGYPREVKQGEEFGRRIGDPHLVICMDCSADTMTNRLLQRSQSSQRGEDGAKSIAKRLEAYHRASIPVVTYYERKTQLRKVNAEGTPEQVFLQLCTAIDSVF	>sp|Q920P5|KAD5_MOUSE Adenylate kinase isoenzyme 5 OS=Mus musculus GN=Ak5 PE=1 SV=2	562	63.3	5.29	TRUE	High	IsMasterProtein	4731	0	198.306	36.6548	14	149	14	High	High	High	High	High	High	High	High		4.04	2.01	0.206141	-2.27829	39.6854	160.315	1.29	0.32	3	3	39.4	39.4	40.3	160.6	160.6	159.7	4.07712	4.07783	3.96561	0.20581	0.211408	0.201329	4789105297	4.91489e+09	5.16738e+09	1.95257e+10	2.00421e+10	2.04918e+10	4789105297	4897092031	5164669521	9.85648e+08	1.03528e+09	1.0398e+09	6	7	7	6	7	7	4.337	0	230.13	36.6548	14	75	2229	36.6548	14	74	Q920P5	Adenylate kinase isoenzyme 5 OS=Mus musculus GN=Ak5 PE=1 SV=2	Ak5	MNTNDAKEYLARRDIPQLFESLLNGLMCSKPEDPIEYLETCLQKVKELGGCDKVKWDTFVSQEKKTLPPLNGGQSRRSFLRNVMPENSNFPYRRYDRLPPIHQFSIESDTDLSETAELIEEYEVFDPTRPRPKIILVIGGPGSGKGTQSLKIAERYGFQYISVGELLRKKIHSASSNRKWSLIAKIITNGELAPQETTITEIKQKLMQIPDEEGIVIDGFPRDVAQALSFEDQICTPDLVVFLACANQRLKERLQKRAEQQGRPDDNLKATQRRLVNFKQNAAPLVKYFQEKGLIVTFDADRDEDAVFHDISVAVDSKLFPNKEAPMDSSDLDPSMMFDAGEIIDTGSDYDNQDDDQLNVFGEDTEGGFMEDLRKCKIIFLMGGPGSGKGTQCEKLAEKYGFTHLSTGELLRQELTSESERSKLIRDIMERGDLVPSGVVLELLKEAMVASLGNTKGFLIDGYPREVKQGEEFGRRIGDPHLVICMDCSADTMTNRLLQRSQSSQRGEDGAKSIAKRLEAYHRASIPVVTYYERKTQLRKVNAEGTPEQVFLQLCTAIDSVF	>sp|Q920P5|KAD5_MOUSE Adenylate kinase isoenzyme 5 OS=Mus musculus GN=Ak5 PE=1 SV=2	562	63.3	5.29	TRUE	High	IsMasterProtein	3216	0	78.605	23.3096	10	61	10	High	High	High	Peak Found	High	High	High	Peak Found		2.80002	1.48544	0.166388	-2.58738	51.6	53.7	148.4	146.3	2.875	2.727	0.171256	0.161659	2878020280	2444132082	8273175517	6664214531	2867696180	2444132082	491109275	3.95115e+08	4	3	3	3	1.31	0	98.16	23.3096	10	31	705	23.3096	10	30
		P12960	P12960	Contactin-1 OS=Mus musculus GN=Cntn1 PE=1 SV=1	Cntn1	MKMPLLVSHLLLISLTSCLGDFTWHRRYGHGVSEEDKGFGPIFEEQPINTIYPEESLEGKVSLNCRARASPFPVYKWRMNNGDVDLTNDRYSMVGGNLVINNPDKQKDAGVYYCLASNNYGMVRSTEATLSFGYLDPFPPEERPEVKVKEGKGMVLLCDPPYHFPDDLSYRWLLNEFPVFITMDKRRFVSQTNGNLYIANVESSDRGNYSCFVSSPSITKSVFSKFIPLIPIPERTTKPYPADIVVQFKDIYTMMGQNVTLECFALGNPVPDIRWRKVLEPMPSTAEISTSGAVLKIFNIQLEDEGLYECEAENIRGKDKHQARIYVQAFPEWVEHINDTEVDIGSDLYWPCIATGKPIPTIRWLKNGYSYHKGELRLYDVTFENAGMYQCIAENAYGSIYANAELKILALAPTFEMNPMKKKILAAKGGRVIIECKPKAAPKPKFSWSKGTEWLVNSSRILIWEDGSLEINNITRNDGGIYTCFAENNRGKANSTGTLVITNPTRIILAPINADITVGENATMQCAASFDPALDLTFVWSFNGYVIDFNKEITHIHYQRNFMLDANGELLIRNAQLKHAGRYTCTAQTIVDNSSASADLVVRGPPGPPGGLRIEDIRATSVALTWSRGSDNHSPISKYTIQTKTILSDDWKDAKTDPPIIEGNMESAKAVDLIPWMEYEFRVVATNTLGTGEPSIPSNRIKTDGAAPNVAPSDVGGGGGTNRELTITWAPLSREYHYGNNFGYIVAFKPFDGEEWKKVTVTNPDTGRYVHKDETMTPSTAFQVKVKAFNNKGDGPYSLVAVINSAQDAPSEAPTEVGVKVLSSSEISVHWKHVLEKIVESYQIRYWAGHDKEAAAHRVQVTSQEYSARLENLLPDTQYFIEVGACNSAGCGPSSDVIETFTRKAPPSQPPRIISSVRSGSRYIITWDHVVALSNESTVTGYKILYRPDGQHDGKLFSTHKHSIEVPIPRDGEYVVEVRAHSDGGDGVVSQVKISGVSTLSSSLLSLLLPSLGFLVYSEF	>sp|P12960|CNTN1_MOUSE Contactin-1 OS=Mus musculus GN=Cntn1 PE=1 SV=1	1020	113.3	6.16	TRUE	High	IsMasterProtein	4590	0	1370.86	57.549	50	1547	50	High	High	High	Peak Found	High	High	High	High		0.581	-0.78	0.0329338	-4.92429	126.523	73.4773	2.91	5.01	3	3	124.3	124.5	130.8	75.7	75.5	69.2	0.609305	0.606197	0.529368	0.0346109	0.0338601	0.0304808	1.18377e+11	1.40212e+11	1.30411e+11	7.21274e+10	8.49961e+10	6.90352e+10	1.18377e+11	138725717497	1.26843e+11	4.09712e+09	4.69727e+09	3.86627e+09	45	39	47	22	20	17	150.47	0	2948.18	57.549	50	774	29019	57.549	50	773	P12960	Contactin-1 OS=Mus musculus GN=Cntn1 PE=1 SV=1	Cntn1	MKMPLLVSHLLLISLTSCLGDFTWHRRYGHGVSEEDKGFGPIFEEQPINTIYPEESLEGKVSLNCRARASPFPVYKWRMNNGDVDLTNDRYSMVGGNLVINNPDKQKDAGVYYCLASNNYGMVRSTEATLSFGYLDPFPPEERPEVKVKEGKGMVLLCDPPYHFPDDLSYRWLLNEFPVFITMDKRRFVSQTNGNLYIANVESSDRGNYSCFVSSPSITKSVFSKFIPLIPIPERTTKPYPADIVVQFKDIYTMMGQNVTLECFALGNPVPDIRWRKVLEPMPSTAEISTSGAVLKIFNIQLEDEGLYECEAENIRGKDKHQARIYVQAFPEWVEHINDTEVDIGSDLYWPCIATGKPIPTIRWLKNGYSYHKGELRLYDVTFENAGMYQCIAENAYGSIYANAELKILALAPTFEMNPMKKKILAAKGGRVIIECKPKAAPKPKFSWSKGTEWLVNSSRILIWEDGSLEINNITRNDGGIYTCFAENNRGKANSTGTLVITNPTRIILAPINADITVGENATMQCAASFDPALDLTFVWSFNGYVIDFNKEITHIHYQRNFMLDANGELLIRNAQLKHAGRYTCTAQTIVDNSSASADLVVRGPPGPPGGLRIEDIRATSVALTWSRGSDNHSPISKYTIQTKTILSDDWKDAKTDPPIIEGNMESAKAVDLIPWMEYEFRVVATNTLGTGEPSIPSNRIKTDGAAPNVAPSDVGGGGGTNRELTITWAPLSREYHYGNNFGYIVAFKPFDGEEWKKVTVTNPDTGRYVHKDETMTPSTAFQVKVKAFNNKGDGPYSLVAVINSAQDAPSEAPTEVGVKVLSSSEISVHWKHVLEKIVESYQIRYWAGHDKEAAAHRVQVTSQEYSARLENLLPDTQYFIEVGACNSAGCGPSSDVIETFTRKAPPSQPPRIISSVRSGSRYIITWDHVVALSNESTVTGYKILYRPDGQHDGKLFSTHKHSIEVPIPRDGEYVVEVRAHSDGGDGVVSQVKISGVSTLSSSLLSLLLPSLGFLVYSEF	>sp|P12960|CNTN1_MOUSE Contactin-1 OS=Mus musculus GN=Cntn1 PE=1 SV=1	1020	113.3	6.16	TRUE	High	IsMasterProtein	4511	0	1149.35	53.5294	48	1515	48	High	High	High	High	High	High	High	High		0.617	-0.7	0.0325962	-4.93915	123.665	76.3355	6.59	10.67	3	3	116.4	122.1	132.5	83.6	77.9	67.5	0.718345	0.637528	0.509808	0.0375673	0.0333002	0.0276849	93287318882	90549156445	77817845421	67012465754	57727586079	39672193344	93287318882	89473644793	72897269579	3504549662	2979493695	2018153749	38	44	39	16	22	17	115.298	0	2704.23	53.5294	48	760	25948	53.5294	48	755	P12960	Contactin-1 OS=Mus musculus GN=Cntn1 PE=1 SV=1	Cntn1	MKMPLLVSHLLLISLTSCLGDFTWHRRYGHGVSEEDKGFGPIFEEQPINTIYPEESLEGKVSLNCRARASPFPVYKWRMNNGDVDLTNDRYSMVGGNLVINNPDKQKDAGVYYCLASNNYGMVRSTEATLSFGYLDPFPPEERPEVKVKEGKGMVLLCDPPYHFPDDLSYRWLLNEFPVFITMDKRRFVSQTNGNLYIANVESSDRGNYSCFVSSPSITKSVFSKFIPLIPIPERTTKPYPADIVVQFKDIYTMMGQNVTLECFALGNPVPDIRWRKVLEPMPSTAEISTSGAVLKIFNIQLEDEGLYECEAENIRGKDKHQARIYVQAFPEWVEHINDTEVDIGSDLYWPCIATGKPIPTIRWLKNGYSYHKGELRLYDVTFENAGMYQCIAENAYGSIYANAELKILALAPTFEMNPMKKKILAAKGGRVIIECKPKAAPKPKFSWSKGTEWLVNSSRILIWEDGSLEINNITRNDGGIYTCFAENNRGKANSTGTLVITNPTRIILAPINADITVGENATMQCAASFDPALDLTFVWSFNGYVIDFNKEITHIHYQRNFMLDANGELLIRNAQLKHAGRYTCTAQTIVDNSSASADLVVRGPPGPPGGLRIEDIRATSVALTWSRGSDNHSPISKYTIQTKTILSDDWKDAKTDPPIIEGNMESAKAVDLIPWMEYEFRVVATNTLGTGEPSIPSNRIKTDGAAPNVAPSDVGGGGGTNRELTITWAPLSREYHYGNNFGYIVAFKPFDGEEWKKVTVTNPDTGRYVHKDETMTPSTAFQVKVKAFNNKGDGPYSLVAVINSAQDAPSEAPTEVGVKVLSSSEISVHWKHVLEKIVESYQIRYWAGHDKEAAAHRVQVTSQEYSARLENLLPDTQYFIEVGACNSAGCGPSSDVIETFTRKAPPSQPPRIISSVRSGSRYIITWDHVVALSNESTVTGYKILYRPDGQHDGKLFSTHKHSIEVPIPRDGEYVVEVRAHSDGGDGVVSQVKISGVSTLSSSLLSLLLPSLGFLVYSEF	>sp|P12960|CNTN1_MOUSE Contactin-1 OS=Mus musculus GN=Cntn1 PE=1 SV=1	1020	113.3	6.16	TRUE	High	IsMasterProtein	4746	0	1313.39	52.549	46	1540	46	High	High	High	High	High	High	High	High		0.602	-0.73	0.0307016	-5.02554	124.863	75.137	1.55	2.57	3	3	126.2	125.7	122.7	73.8	74.3	77.3	0.58478	0.590614	0.630644	0.0295194	0.0306194	0.032017	103681935170	1.08765e+11	1.04434e+11	6.06312e+10	6.42379e+10	6.58604e+10	103681935170	108370574630	1.04379e+11	3.06062e+09	3.31824e+09	3.3419e+09	42	40	42	21	19	19	88.293	0	2718.72	52.549	46	775	26224	52.549	46	765	P12960	Contactin-1 OS=Mus musculus GN=Cntn1 PE=1 SV=1	Cntn1	MKMPLLVSHLLLISLTSCLGDFTWHRRYGHGVSEEDKGFGPIFEEQPINTIYPEESLEGKVSLNCRARASPFPVYKWRMNNGDVDLTNDRYSMVGGNLVINNPDKQKDAGVYYCLASNNYGMVRSTEATLSFGYLDPFPPEERPEVKVKEGKGMVLLCDPPYHFPDDLSYRWLLNEFPVFITMDKRRFVSQTNGNLYIANVESSDRGNYSCFVSSPSITKSVFSKFIPLIPIPERTTKPYPADIVVQFKDIYTMMGQNVTLECFALGNPVPDIRWRKVLEPMPSTAEISTSGAVLKIFNIQLEDEGLYECEAENIRGKDKHQARIYVQAFPEWVEHINDTEVDIGSDLYWPCIATGKPIPTIRWLKNGYSYHKGELRLYDVTFENAGMYQCIAENAYGSIYANAELKILALAPTFEMNPMKKKILAAKGGRVIIECKPKAAPKPKFSWSKGTEWLVNSSRILIWEDGSLEINNITRNDGGIYTCFAENNRGKANSTGTLVITNPTRIILAPINADITVGENATMQCAASFDPALDLTFVWSFNGYVIDFNKEITHIHYQRNFMLDANGELLIRNAQLKHAGRYTCTAQTIVDNSSASADLVVRGPPGPPGGLRIEDIRATSVALTWSRGSDNHSPISKYTIQTKTILSDDWKDAKTDPPIIEGNMESAKAVDLIPWMEYEFRVVATNTLGTGEPSIPSNRIKTDGAAPNVAPSDVGGGGGTNRELTITWAPLSREYHYGNNFGYIVAFKPFDGEEWKKVTVTNPDTGRYVHKDETMTPSTAFQVKVKAFNNKGDGPYSLVAVINSAQDAPSEAPTEVGVKVLSSSEISVHWKHVLEKIVESYQIRYWAGHDKEAAAHRVQVTSQEYSARLENLLPDTQYFIEVGACNSAGCGPSSDVIETFTRKAPPSQPPRIISSVRSGSRYIITWDHVVALSNESTVTGYKILYRPDGQHDGKLFSTHKHSIEVPIPRDGEYVVEVRAHSDGGDGVVSQVKISGVSTLSSSLLSLLLPSLGFLVYSEF	>sp|P12960|CNTN1_MOUSE Contactin-1 OS=Mus musculus GN=Cntn1 PE=1 SV=1	1020	113.3	6.16	TRUE	High	IsMasterProtein	3226	0	712.574	51.4706	40	828	40	High	High	High	High	High	High	High	High		0.644262	-0.63428	0.0383059	-4.70629	120.3	122.9	79.7	77.1	0.662	0.627	0.0394482	0.0371967	113317000000	107343000000	75033175164	67344814441	112910000000	107343000000	4454092407	3992810194	26	25	18	16	18.728	0	1744.36	51.4706	40	419	14225	48.5294	39	409
		Q8CE30	Q8CE30	Putative uncharacterized protein OS=Mus musculus GN=Ncl PE=2 SV=1	Ncl	MVKLAKAGKTHGEAKKMAPPPKEVEEDSEDEEMSEDEDDSSGEEEVVIPQKKGKKATTTPAKKVVVSQTKKAAVPTPAKKAAVTPGKKAVATPAKKNITPAKVIPTPGKKGAAQAKALVPTPGKKGAATSAKGAKNGKNAKKEDSDEDEDEEDEDDSDEDEDDEEEDEFEPPIVKGVKPAKAAPAAPASEDEEDDEDEDDEEDDDEEEEDDSEEEVMEITTAKGKKTPAKVVPMKAKSVAEEEDDEEEDEDDEDEDDEEEDDEDDDEEEEEEEPVKAAPGKRKKEMTKQKEAPEAKKQKVEGSEPTTPFNLFIGNLNPNKSVNELKFAISELFAKNDLAVVDVRTGTNRKFGYVDFESAEDLEKALELTGLKVFGNEIKLEKPKGRDSKKVRAARTLLAKNLSFNITEDELKEVFEDAMEIRLVSQDGKSKGIAYIEFKSEADAEKNLEEKQGAEIDGRSVSLYYTGEKGQRQERTGKTSTWSGESKTLVLSNLSYSATKETLEEVFEKATFIKVPQNPHGKPKGYAFIEFASFEDAKEALNSCNKMEIEGRTIRLELQGSNSRSQPSKTLFVKGLSENTTEETLKESFEGSVRARIVTDRETGSSKGFGFVDFNSEEDAKAAKEAMEDGEIDGNKVTLDWAKPKGEGGFGGRGGGRGGFGGRGGGRGGRGGFGGRGRGGFGGRGGFRGGRGGGGDFKPQGKKTKFE	>tr|Q8CE30|Q8CE30_MOUSE Putative uncharacterized protein OS=Mus musculus GN=Ncl PE=2 SV=1	707	76.7	4.77	TRUE	High	IsMasterProtein	4598	0	283.555	29.4201	19	287	1	High	High	High	Peak Found	Peak Found	Peak Found	High	Peak Found		2.244	1.17	0.127652	-2.96972	61.6498	138.35	9.56	4.26	3	3	67.4	55.6	61.9	132.6	144.4	138.1	1.96654	2.59434	2.23166	0.111707	0.144911	0.128498	9.11834e+08	3.82837e+09	7.95693e+08	1.79316e+09	9.93208e+09	1.77572e+09	9.11834e+08	3787786400	773923544	101858303	548891588	9.94479e+07	1	1	1	1	1	1	4.315	0	485.53	29.4201	19	145	5896	29.4201	19	142	Q8CE30	Putative uncharacterized protein OS=Mus musculus GN=Ncl PE=2 SV=1	Ncl	MVKLAKAGKTHGEAKKMAPPPKEVEEDSEDEEMSEDEDDSSGEEEVVIPQKKGKKATTTPAKKVVVSQTKKAAVPTPAKKAAVTPGKKAVATPAKKNITPAKVIPTPGKKGAAQAKALVPTPGKKGAATSAKGAKNGKNAKKEDSDEDEDEEDEDDSDEDEDDEEEDEFEPPIVKGVKPAKAAPAAPASEDEEDDEDEDDEEDDDEEEEDDSEEEVMEITTAKGKKTPAKVVPMKAKSVAEEEDDEEEDEDDEDEDDEEEDDEDDDEEEEEEEPVKAAPGKRKKEMTKQKEAPEAKKQKVEGSEPTTPFNLFIGNLNPNKSVNELKFAISELFAKNDLAVVDVRTGTNRKFGYVDFESAEDLEKALELTGLKVFGNEIKLEKPKGRDSKKVRAARTLLAKNLSFNITEDELKEVFEDAMEIRLVSQDGKSKGIAYIEFKSEADAEKNLEEKQGAEIDGRSVSLYYTGEKGQRQERTGKTSTWSGESKTLVLSNLSYSATKETLEEVFEKATFIKVPQNPHGKPKGYAFIEFASFEDAKEALNSCNKMEIEGRTIRLELQGSNSRSQPSKTLFVKGLSENTTEETLKESFEGSVRARIVTDRETGSSKGFGFVDFNSEEDAKAAKEAMEDGEIDGNKVTLDWAKPKGEGGFGGRGGGRGGFGGRGGGRGGRGGFGGRGRGGFGGRGGFRGGRGGGGDFKPQGKKTKFE	>tr|Q8CE30|Q8CE30_MOUSE Putative uncharacterized protein OS=Mus musculus GN=Ncl PE=2 SV=1	707	76.7	4.77	TRUE	High	IsMasterProtein	4518	0	283.467	29.4201	20	286	1	High	High	High	Peak Found	Peak Found	Peak Found	High	Peak Found		2.391	1.26	0.127429	-2.97223	58.9793	141.021	1.82	0.76	2	2	58.2		59.7	141.8		140.3	2.43525		2.34792	0.127356		0.127502	4362656160		4766338094	10624143482		11190959195	4362656160		4464953136	555610632		569292352	1		1	1		1	4.56	0	461.4	29.4201	20	146	4402	29.4201	20	140	Q8CE30	Putative uncharacterized protein OS=Mus musculus GN=Ncl PE=2 SV=1	Ncl	MVKLAKAGKTHGEAKKMAPPPKEVEEDSEDEEMSEDEDDSSGEEEVVIPQKKGKKATTTPAKKVVVSQTKKAAVPTPAKKAAVTPGKKAVATPAKKNITPAKVIPTPGKKGAAQAKALVPTPGKKGAATSAKGAKNGKNAKKEDSDEDEDEEDEDDSDEDEDDEEEDEFEPPIVKGVKPAKAAPAAPASEDEEDDEDEDDEEDDDEEEEDDSEEEVMEITTAKGKKTPAKVVPMKAKSVAEEEDDEEEDEDDEDEDDEEEDDEDDDEEEEEEEPVKAAPGKRKKEMTKQKEAPEAKKQKVEGSEPTTPFNLFIGNLNPNKSVNELKFAISELFAKNDLAVVDVRTGTNRKFGYVDFESAEDLEKALELTGLKVFGNEIKLEKPKGRDSKKVRAARTLLAKNLSFNITEDELKEVFEDAMEIRLVSQDGKSKGIAYIEFKSEADAEKNLEEKQGAEIDGRSVSLYYTGEKGQRQERTGKTSTWSGESKTLVLSNLSYSATKETLEEVFEKATFIKVPQNPHGKPKGYAFIEFASFEDAKEALNSCNKMEIEGRTIRLELQGSNSRSQPSKTLFVKGLSENTTEETLKESFEGSVRARIVTDRETGSSKGFGFVDFNSEEDAKAAKEAMEDGEIDGNKVTLDWAKPKGEGGFGGRGGGRGGFGGRGGGRGGRGGFGGRGRGGFGGRGGFRGGRGGGGDFKPQGKKTKFE	>tr|Q8CE30|Q8CE30_MOUSE Putative uncharacterized protein OS=Mus musculus GN=Ncl PE=2 SV=1	707	76.7	4.77	TRUE	High	IsMasterProtein	4753	0	367.503	30.8345	23	351	1	High	High	High	Peak Found	Peak Found	Peak Found	High	Peak Found		2.424	1.28	0.124199	-3.00927	58.4031	141.597	8.14	3.36	2	2	61.8	55		138.2	145		2.23806	2.63366		0.112976	0.136538		396735728	3.06028e+09		8.8792e+08	8.05974e+09		396735728	3049197408		44821680	4.1633e+08		1	1		1	1		5.968	0	561.07	30.8345	23	177	6030	30.8345	23	174	Q8CE30	Putative uncharacterized protein OS=Mus musculus GN=Ncl PE=2 SV=1	Ncl	MVKLAKAGKTHGEAKKMAPPPKEVEEDSEDEEMSEDEDDSSGEEEVVIPQKKGKKATTTPAKKVVVSQTKKAAVPTPAKKAAVTPGKKAVATPAKKNITPAKVIPTPGKKGAAQAKALVPTPGKKGAATSAKGAKNGKNAKKEDSDEDEDEEDEDDSDEDEDDEEEDEFEPPIVKGVKPAKAAPAAPASEDEEDDEDEDDEEDDDEEEEDDSEEEVMEITTAKGKKTPAKVVPMKAKSVAEEEDDEEEDEDDEDEDDEEEDDEDDDEEEEEEEPVKAAPGKRKKEMTKQKEAPEAKKQKVEGSEPTTPFNLFIGNLNPNKSVNELKFAISELFAKNDLAVVDVRTGTNRKFGYVDFESAEDLEKALELTGLKVFGNEIKLEKPKGRDSKKVRAARTLLAKNLSFNITEDELKEVFEDAMEIRLVSQDGKSKGIAYIEFKSEADAEKNLEEKQGAEIDGRSVSLYYTGEKGQRQERTGKTSTWSGESKTLVLSNLSYSATKETLEEVFEKATFIKVPQNPHGKPKGYAFIEFASFEDAKEALNSCNKMEIEGRTIRLELQGSNSRSQPSKTLFVKGLSENTTEETLKESFEGSVRARIVTDRETGSSKGFGFVDFNSEEDAKAAKEAMEDGEIDGNKVTLDWAKPKGEGGFGGRGGGRGGFGGRGGGRGGRGGFGGRGRGGFGGRGGFRGGRGGGGDFKPQGKKTKFE	>tr|Q8CE30|Q8CE30_MOUSE Putative uncharacterized protein OS=Mus musculus GN=Ncl PE=2 SV=1	707	76.7	4.77	TRUE	High	IsMasterProtein	3231	0	90.567	21.2164	13	139	2	High	High	Peak Found	Peak Found	High	High	Peak Found	Peak Found		3.251	1.70088	0.193676	-2.36828	47		153		3.251		0.193676		2.94986e+08		9.58983e+08		293928104		56926810		1		1		0.798	0	233.24	19.9434	12	70	2077	21.075	12	69
		Q61838	Q61838	Pregnancy zone protein OS=Mus musculus GN=Pzp PE=1 SV=3	Pzp	MRRNQLPTPAFLLLFLLLPRDATTATAKPQYVVLVPSEVYSGVPEKACVSLNHVNETVMLSLTLEYAMQQTKLLTDQAVDKDSFYCSPFTISGSPLPYTFITVEIKGPTQRFIKKKSIQIIKAESPVFVQTDKPIYKPGQIVKFRVVSVDISFRPLNETFPVVYIETPKRNRIFQWQNIHLAGGLHQLSFPLSVEPALGIYKVVVQKDSGKKIEHSFEVKEYVLPKFEVIIKMQKTMAFLEEELPITACGVYTYGKPVPGLVTLRVCRKYSRYRSTCHNQNSMSICEEFSQQADDKGCFRQVVKTKVFQLRQKGHDMKIEVEAKIKEEGTGIELTGIGSCEIANALSKLKFTKVNTNYRPGLPFSGQVLLVDEKGKPIPNKNITSVVSPLGYLSIFTTDEHGLANISIDTSNFTAPFLRVVVTYKQNHVCYDNWWLDEFHTQADHSATLVFSPSQSYIQLELVFGTLACGQTQEIRIHYLLNEDIMKNEKDLTFYYLIKARGSIFNLGSHVLSLEQGNMKGVFSLPIQVEPGMAPEAQLLIYAILPNEELVADAQNFEIEKCFANKVNLSFPSAQSLPASDTHLKVKAAPLSLCALTAVDQSVLLLKPEAKLSPQSIYNLLPGKTVQGAFFGVPVYKDHENCISGEDITHNGIVYTPKHSLGDNDAHSIFQSVGINIFTNSKIHKPRFCQEFQHYPAMGGVAPQALAVAASGPGSSFRAMGVPMMGLDYSDEINQVVEVRETVRKYFPETWIWDLVPLDVSGDGELAVKVPDTITEWKASAFCLSGTTGLGLSSTISLQAFQPFFLELTLPYSVVRGEAFTLKATVLNYMSHCIQIRVDLEISPDFLAVPVGGHENSHCICGNERKTVSWAVTPKSLGEVNFTATAEALQSPELCGNKLTEVPALVHKDTVVKSVIVEPEGIEKEQTYNTLLCPQDTELQDNWSLELPPNVVEGSARATHSVLGDILGSAMQNLQNLLQMPYGCGEQNMVLFVPNIYVLNYLNETQQLTEAIKSKAINYLISGYQRQLNYQHSDGSYSTFGNHGGGNTPGNTWLTAFVLKAFAQAQSHIFIEKTHITNAFNWLSMKQKENGCFQQSGYLLNNAMKGGVDDEVTLSAYITIALLEMPLPVTHSAVRNALFCLETAWASISQSQESHVYTKALLAYAFALAGNKAKRSELLESLNKDAVKEEDSLHWQRPGDVQKVKALSFYQPRAPSAEVEMTAYVLLAYLTSESSRPTRDLSSSDLSTASKIVKWISKQQNSHGGFSSTQDTVVALQALSKYGAATFTRSQKEVLVTIESSGTFSKTFHVNSGNRLLLQEVRLPDLPGNYVTKGSGSGCVYLQTSLKYNILPVADGKAPFALQVNTLPLNFDKAGDHRTFQIRINVSYTGERPSSNMVIVDVKMVSGFIPMKPSVKKLQDQPNIQRTEVNTNHVLIYIEKLTNQTLGFSFAVEQDIPVKNLKPAPIKVYDYYETDEFTVEEYSAPFSDGSEQGNA	>sp|Q61838|PZP_MOUSE Pregnancy zone protein OS=Mus musculus GN=Pzp PE=1 SV=3	1495	165.7	6.68	TRUE	High	IsMasterProtein	4615	0	365.901	27.291	24	207	24	High	High	High	High	High	High	High	High		5.271	2.4	0.299249	-1.74058	31.8918	168.108	3.91	0.74	3	3	33	30.5	32.1	167	169.5	167.9	5.06047	5.54866	5.22393	0.287454	0.309929	0.300792	8176820913	1.07397e+10	7.33207e+09	4.13785e+10	5.9591e+10	3.83022e+10	8176820913	10625864931	7131463956	2.35046e+09	3.29327e+09	2.14509e+09	13	17	14	13	16	14	2.711	0	405.79	27.291	24	104	2872	27.291	23	103	Q61838	Pregnancy zone protein OS=Mus musculus GN=Pzp PE=1 SV=3	Pzp	MRRNQLPTPAFLLLFLLLPRDATTATAKPQYVVLVPSEVYSGVPEKACVSLNHVNETVMLSLTLEYAMQQTKLLTDQAVDKDSFYCSPFTISGSPLPYTFITVEIKGPTQRFIKKKSIQIIKAESPVFVQTDKPIYKPGQIVKFRVVSVDISFRPLNETFPVVYIETPKRNRIFQWQNIHLAGGLHQLSFPLSVEPALGIYKVVVQKDSGKKIEHSFEVKEYVLPKFEVIIKMQKTMAFLEEELPITACGVYTYGKPVPGLVTLRVCRKYSRYRSTCHNQNSMSICEEFSQQADDKGCFRQVVKTKVFQLRQKGHDMKIEVEAKIKEEGTGIELTGIGSCEIANALSKLKFTKVNTNYRPGLPFSGQVLLVDEKGKPIPNKNITSVVSPLGYLSIFTTDEHGLANISIDTSNFTAPFLRVVVTYKQNHVCYDNWWLDEFHTQADHSATLVFSPSQSYIQLELVFGTLACGQTQEIRIHYLLNEDIMKNEKDLTFYYLIKARGSIFNLGSHVLSLEQGNMKGVFSLPIQVEPGMAPEAQLLIYAILPNEELVADAQNFEIEKCFANKVNLSFPSAQSLPASDTHLKVKAAPLSLCALTAVDQSVLLLKPEAKLSPQSIYNLLPGKTVQGAFFGVPVYKDHENCISGEDITHNGIVYTPKHSLGDNDAHSIFQSVGINIFTNSKIHKPRFCQEFQHYPAMGGVAPQALAVAASGPGSSFRAMGVPMMGLDYSDEINQVVEVRETVRKYFPETWIWDLVPLDVSGDGELAVKVPDTITEWKASAFCLSGTTGLGLSSTISLQAFQPFFLELTLPYSVVRGEAFTLKATVLNYMSHCIQIRVDLEISPDFLAVPVGGHENSHCICGNERKTVSWAVTPKSLGEVNFTATAEALQSPELCGNKLTEVPALVHKDTVVKSVIVEPEGIEKEQTYNTLLCPQDTELQDNWSLELPPNVVEGSARATHSVLGDILGSAMQNLQNLLQMPYGCGEQNMVLFVPNIYVLNYLNETQQLTEAIKSKAINYLISGYQRQLNYQHSDGSYSTFGNHGGGNTPGNTWLTAFVLKAFAQAQSHIFIEKTHITNAFNWLSMKQKENGCFQQSGYLLNNAMKGGVDDEVTLSAYITIALLEMPLPVTHSAVRNALFCLETAWASISQSQESHVYTKALLAYAFALAGNKAKRSELLESLNKDAVKEEDSLHWQRPGDVQKVKALSFYQPRAPSAEVEMTAYVLLAYLTSESSRPTRDLSSSDLSTASKIVKWISKQQNSHGGFSSTQDTVVALQALSKYGAATFTRSQKEVLVTIESSGTFSKTFHVNSGNRLLLQEVRLPDLPGNYVTKGSGSGCVYLQTSLKYNILPVADGKAPFALQVNTLPLNFDKAGDHRTFQIRINVSYTGERPSSNMVIVDVKMVSGFIPMKPSVKKLQDQPNIQRTEVNTNHVLIYIEKLTNQTLGFSFAVEQDIPVKNLKPAPIKVYDYYETDEFTVEEYSAPFSDGSEQGNA	>sp|Q61838|PZP_MOUSE Pregnancy zone protein OS=Mus musculus GN=Pzp PE=1 SV=3	1495	165.7	6.68	TRUE	High	IsMasterProtein	4533	0	335.685	30.9699	24	190	24	High	High	High	High	High	High	High	High		6.973	2.8	0.369495	-1.43637	25.0846	174.915	5.58	0.8	3	3	24	24.6	26.7	176	175.4	173.3	7.33129	7.13656	6.49974	0.383404	0.372767	0.352965	7756813209	7954611851	7821253737	56867426058	56768562106	50836108682	7756813209	7860129714	7326700438	2973994712	2929995594	2586070360	15	18	15	15	17	15	2.594	0	377.92	30.9699	24	93	2804	30.9699	23	97	Q61838	Pregnancy zone protein OS=Mus musculus GN=Pzp PE=1 SV=3	Pzp	MRRNQLPTPAFLLLFLLLPRDATTATAKPQYVVLVPSEVYSGVPEKACVSLNHVNETVMLSLTLEYAMQQTKLLTDQAVDKDSFYCSPFTISGSPLPYTFITVEIKGPTQRFIKKKSIQIIKAESPVFVQTDKPIYKPGQIVKFRVVSVDISFRPLNETFPVVYIETPKRNRIFQWQNIHLAGGLHQLSFPLSVEPALGIYKVVVQKDSGKKIEHSFEVKEYVLPKFEVIIKMQKTMAFLEEELPITACGVYTYGKPVPGLVTLRVCRKYSRYRSTCHNQNSMSICEEFSQQADDKGCFRQVVKTKVFQLRQKGHDMKIEVEAKIKEEGTGIELTGIGSCEIANALSKLKFTKVNTNYRPGLPFSGQVLLVDEKGKPIPNKNITSVVSPLGYLSIFTTDEHGLANISIDTSNFTAPFLRVVVTYKQNHVCYDNWWLDEFHTQADHSATLVFSPSQSYIQLELVFGTLACGQTQEIRIHYLLNEDIMKNEKDLTFYYLIKARGSIFNLGSHVLSLEQGNMKGVFSLPIQVEPGMAPEAQLLIYAILPNEELVADAQNFEIEKCFANKVNLSFPSAQSLPASDTHLKVKAAPLSLCALTAVDQSVLLLKPEAKLSPQSIYNLLPGKTVQGAFFGVPVYKDHENCISGEDITHNGIVYTPKHSLGDNDAHSIFQSVGINIFTNSKIHKPRFCQEFQHYPAMGGVAPQALAVAASGPGSSFRAMGVPMMGLDYSDEINQVVEVRETVRKYFPETWIWDLVPLDVSGDGELAVKVPDTITEWKASAFCLSGTTGLGLSSTISLQAFQPFFLELTLPYSVVRGEAFTLKATVLNYMSHCIQIRVDLEISPDFLAVPVGGHENSHCICGNERKTVSWAVTPKSLGEVNFTATAEALQSPELCGNKLTEVPALVHKDTVVKSVIVEPEGIEKEQTYNTLLCPQDTELQDNWSLELPPNVVEGSARATHSVLGDILGSAMQNLQNLLQMPYGCGEQNMVLFVPNIYVLNYLNETQQLTEAIKSKAINYLISGYQRQLNYQHSDGSYSTFGNHGGGNTPGNTWLTAFVLKAFAQAQSHIFIEKTHITNAFNWLSMKQKENGCFQQSGYLLNNAMKGGVDDEVTLSAYITIALLEMPLPVTHSAVRNALFCLETAWASISQSQESHVYTKALLAYAFALAGNKAKRSELLESLNKDAVKEEDSLHWQRPGDVQKVKALSFYQPRAPSAEVEMTAYVLLAYLTSESSRPTRDLSSSDLSTASKIVKWISKQQNSHGGFSSTQDTVVALQALSKYGAATFTRSQKEVLVTIESSGTFSKTFHVNSGNRLLLQEVRLPDLPGNYVTKGSGSGCVYLQTSLKYNILPVADGKAPFALQVNTLPLNFDKAGDHRTFQIRINVSYTGERPSSNMVIVDVKMVSGFIPMKPSVKKLQDQPNIQRTEVNTNHVLIYIEKLTNQTLGFSFAVEQDIPVKNLKPAPIKVYDYYETDEFTVEEYSAPFSDGSEQGNA	>sp|Q61838|PZP_MOUSE Pregnancy zone protein OS=Mus musculus GN=Pzp PE=1 SV=3	1495	165.7	6.68	TRUE	High	IsMasterProtein	4768	0	394.866	33.0435	28	215	28	High	High	High	High	High	High	High	High		5.98	2.58	0.305233	-1.71202	28.6529	171.347	2.97	0.5	3	3	28	29.6	28.3	172	170.4	171.7	6.13613	5.75205	6.0642	0.309748	0.298205	0.307872	8.20867e+09	8.60726e+09	7.65067e+09	5.03694e+10	4.95094e+10	4.63952e+10	8.20867e+09	8576088355	7646657701	2.54262e+09	2557429752	2.35419e+09	18	19	18	18	19	18	2.481	0	430.24	32.5753	27	107	3272	31.7726	27	108	Q61838	Pregnancy zone protein OS=Mus musculus GN=Pzp PE=1 SV=3	Pzp	MRRNQLPTPAFLLLFLLLPRDATTATAKPQYVVLVPSEVYSGVPEKACVSLNHVNETVMLSLTLEYAMQQTKLLTDQAVDKDSFYCSPFTISGSPLPYTFITVEIKGPTQRFIKKKSIQIIKAESPVFVQTDKPIYKPGQIVKFRVVSVDISFRPLNETFPVVYIETPKRNRIFQWQNIHLAGGLHQLSFPLSVEPALGIYKVVVQKDSGKKIEHSFEVKEYVLPKFEVIIKMQKTMAFLEEELPITACGVYTYGKPVPGLVTLRVCRKYSRYRSTCHNQNSMSICEEFSQQADDKGCFRQVVKTKVFQLRQKGHDMKIEVEAKIKEEGTGIELTGIGSCEIANALSKLKFTKVNTNYRPGLPFSGQVLLVDEKGKPIPNKNITSVVSPLGYLSIFTTDEHGLANISIDTSNFTAPFLRVVVTYKQNHVCYDNWWLDEFHTQADHSATLVFSPSQSYIQLELVFGTLACGQTQEIRIHYLLNEDIMKNEKDLTFYYLIKARGSIFNLGSHVLSLEQGNMKGVFSLPIQVEPGMAPEAQLLIYAILPNEELVADAQNFEIEKCFANKVNLSFPSAQSLPASDTHLKVKAAPLSLCALTAVDQSVLLLKPEAKLSPQSIYNLLPGKTVQGAFFGVPVYKDHENCISGEDITHNGIVYTPKHSLGDNDAHSIFQSVGINIFTNSKIHKPRFCQEFQHYPAMGGVAPQALAVAASGPGSSFRAMGVPMMGLDYSDEINQVVEVRETVRKYFPETWIWDLVPLDVSGDGELAVKVPDTITEWKASAFCLSGTTGLGLSSTISLQAFQPFFLELTLPYSVVRGEAFTLKATVLNYMSHCIQIRVDLEISPDFLAVPVGGHENSHCICGNERKTVSWAVTPKSLGEVNFTATAEALQSPELCGNKLTEVPALVHKDTVVKSVIVEPEGIEKEQTYNTLLCPQDTELQDNWSLELPPNVVEGSARATHSVLGDILGSAMQNLQNLLQMPYGCGEQNMVLFVPNIYVLNYLNETQQLTEAIKSKAINYLISGYQRQLNYQHSDGSYSTFGNHGGGNTPGNTWLTAFVLKAFAQAQSHIFIEKTHITNAFNWLSMKQKENGCFQQSGYLLNNAMKGGVDDEVTLSAYITIALLEMPLPVTHSAVRNALFCLETAWASISQSQESHVYTKALLAYAFALAGNKAKRSELLESLNKDAVKEEDSLHWQRPGDVQKVKALSFYQPRAPSAEVEMTAYVLLAYLTSESSRPTRDLSSSDLSTASKIVKWISKQQNSHGGFSSTQDTVVALQALSKYGAATFTRSQKEVLVTIESSGTFSKTFHVNSGNRLLLQEVRLPDLPGNYVTKGSGSGCVYLQTSLKYNILPVADGKAPFALQVNTLPLNFDKAGDHRTFQIRINVSYTGERPSSNMVIVDVKMVSGFIPMKPSVKKLQDQPNIQRTEVNTNHVLIYIEKLTNQTLGFSFAVEQDIPVKNLKPAPIKVYDYYETDEFTVEEYSAPFSDGSEQGNA	>sp|Q61838|PZP_MOUSE Pregnancy zone protein OS=Mus musculus GN=Pzp PE=1 SV=3	1495	165.7	6.68	TRUE	High	IsMasterProtein	3242	0	140.582	16.3211	16	118	16	High	High	High	High	High	High	High	High		6.12445	2.61458	0.364	-1.45799	28.2	28	171.8	172	6.099	6.15	0.363349	0.364653	10542849215	10046537711	64300694227	61790439901	10505029665	10046537711	3816994727	3663496594	11	13	11	12	0.836	0	245.96	16.3211	16	64	968	16.3211	16	54
		O70310	O70310	Glycylpeptide N-tetradecanoyltransferase 1 OS=Mus musculus GN=Nmt1 PE=1 SV=1	Nmt1	MADESETAVKLPAPSLPLMMEGNGNGHEHCSDCENEEDNSHNRSGLSPANDTGAKKKKKKQKKKKEKGSDMESTQDQPVKMTSLPAERIQEIQKAIELFSVGQGPAKTMEEASKRSYQFWDTQPVPKLGEVVNTHGPVEPDKDNIRQEPYTLPQGFTWDALDLGDRGVLKELYTLLNENYVEDDDNMFRFDYSPEFLLWALRPPGWLPQWHCGVRVVSSRKLVGFISAIPANIHIYDTEKKMVEINFLCVHKKLRSKRVAPVLIREITRRVHLEGIFQAVYTAGVVLPKPVGTCRYWHRSLNPRKLIEVKFSHLSRNMTMQRTMKLYRLPETPKTAGLRPMEKKDIPVVHQLLSRYLKQFHLTPVMNQEEVEHWFYPQENIIDTFVVENANGEVTDFLSFYTLPSTIMNHPTHKSLKAAYSFYNVHTQTPLLDLMSDALVLAKMKGFDVFNALDLMENKTFLEKLKFGIGDGNLQYYLYNWKCPSMGAEKVGLVLQ	>sp|O70310|NMT1_MOUSE Glycylpeptide N-tetradecanoyltransferase 1 OS=Mus musculus GN=Nmt1 PE=1 SV=1;>tr|Q3UJC3|Q3UJC3_MOUSE Glycylpeptide N-tetradecanoyltransferase OS=Mus musculus GN=Nmt1 PE=1 SV=1	496	56.9	8	TRUE	High	IsMasterProtein	4617	0	108.847	24.3952	9	91	8	High	High	High	High	Peak Found	Peak Found	High	High		3.092	1.63	0.175598	-2.50965	48.8776	151.122	5.45	1.76	3	3	45.8	50	50.8	154.2	150	149.2	3.36311	3.00011	2.93737	0.191038	0.167576	0.169133	4458548450	4.12499e+09	4.95393e+09	1.49946e+10	1.23754e+10	1.45515e+10	4458548450	4081265398	4818393460	8.51752e+08	683921926	8.14948e+08	6	6	5	6	6	5	2.03	0	182.89	24.3952	9	46	1418	24.3952	9	45	O70310	Glycylpeptide N-tetradecanoyltransferase 1 OS=Mus musculus GN=Nmt1 PE=1 SV=1	Nmt1	MADESETAVKLPAPSLPLMMEGNGNGHEHCSDCENEEDNSHNRSGLSPANDTGAKKKKKKQKKKKEKGSDMESTQDQPVKMTSLPAERIQEIQKAIELFSVGQGPAKTMEEASKRSYQFWDTQPVPKLGEVVNTHGPVEPDKDNIRQEPYTLPQGFTWDALDLGDRGVLKELYTLLNENYVEDDDNMFRFDYSPEFLLWALRPPGWLPQWHCGVRVVSSRKLVGFISAIPANIHIYDTEKKMVEINFLCVHKKLRSKRVAPVLIREITRRVHLEGIFQAVYTAGVVLPKPVGTCRYWHRSLNPRKLIEVKFSHLSRNMTMQRTMKLYRLPETPKTAGLRPMEKKDIPVVHQLLSRYLKQFHLTPVMNQEEVEHWFYPQENIIDTFVVENANGEVTDFLSFYTLPSTIMNHPTHKSLKAAYSFYNVHTQTPLLDLMSDALVLAKMKGFDVFNALDLMENKTFLEKLKFGIGDGNLQYYLYNWKCPSMGAEKVGLVLQ	>sp|O70310|NMT1_MOUSE Glycylpeptide N-tetradecanoyltransferase 1 OS=Mus musculus GN=Nmt1 PE=1 SV=1;>tr|Q3UJC3|Q3UJC3_MOUSE Glycylpeptide N-tetradecanoyltransferase OS=Mus musculus GN=Nmt1 PE=1 SV=1	496	56.9	8	TRUE	High	IsMasterProtein	4534	0	90.288	30.8468	11	82	9	High	High	High	Peak Found	Peak Found	Peak Found	High	Peak Found		2.636	1.4	0.140443	-2.83194	55.0067	144.993	15.45	5.86	3	3	51.8	48.5	64.6	148.2	151.5	135.4	2.85817	3.1198	2.09425	0.149474	0.162958	0.113727	1407376537	1144772757	1609229193	4022518418	3571459030	3370127078	1407376537	1131175541	1507474457	2.10366e+08	1.84334e+08	1.71441e+08	5	7	6	4	4	3	2.3	2	119.61	30.8468	11	42	906	30.8468	11	40	O70310	Glycylpeptide N-tetradecanoyltransferase 1 OS=Mus musculus GN=Nmt1 PE=1 SV=1	Nmt1	MADESETAVKLPAPSLPLMMEGNGNGHEHCSDCENEEDNSHNRSGLSPANDTGAKKKKKKQKKKKEKGSDMESTQDQPVKMTSLPAERIQEIQKAIELFSVGQGPAKTMEEASKRSYQFWDTQPVPKLGEVVNTHGPVEPDKDNIRQEPYTLPQGFTWDALDLGDRGVLKELYTLLNENYVEDDDNMFRFDYSPEFLLWALRPPGWLPQWHCGVRVVSSRKLVGFISAIPANIHIYDTEKKMVEINFLCVHKKLRSKRVAPVLIREITRRVHLEGIFQAVYTAGVVLPKPVGTCRYWHRSLNPRKLIEVKFSHLSRNMTMQRTMKLYRLPETPKTAGLRPMEKKDIPVVHQLLSRYLKQFHLTPVMNQEEVEHWFYPQENIIDTFVVENANGEVTDFLSFYTLPSTIMNHPTHKSLKAAYSFYNVHTQTPLLDLMSDALVLAKMKGFDVFNALDLMENKTFLEKLKFGIGDGNLQYYLYNWKCPSMGAEKVGLVLQ	>sp|O70310|NMT1_MOUSE Glycylpeptide N-tetradecanoyltransferase 1 OS=Mus musculus GN=Nmt1 PE=1 SV=1;>tr|Q3UJC3|Q3UJC3_MOUSE Glycylpeptide N-tetradecanoyltransferase OS=Mus musculus GN=Nmt1 PE=1 SV=1	496	56.9	8	TRUE	High	IsMasterProtein	4770	0	138.734	28.4274	11	120	9	High	High	High	Peak Found	High	High	High	High		2.858	1.51	0.145849	-2.77746	51.8425	148.157	2.24	0.78	3	3	53	51.9	50.6	147	148.1	149.4	2.77703	2.85085	2.9495	0.140183	0.147797	0.149743	4.93426e+09	4.38413e+09	4.55903e+09	1.37026e+10	1.24985e+10	1.34469e+10	4.93426e+09	4368255326	4.55664e+09	6.91698e+08	645616519	6.82323e+08	8	7	8	7	7	8	2.914	0	186.85	28.4274	11	60	1426	28.4274	11	60	O70310	Glycylpeptide N-tetradecanoyltransferase 1 OS=Mus musculus GN=Nmt1 PE=1 SV=1	Nmt1	MADESETAVKLPAPSLPLMMEGNGNGHEHCSDCENEEDNSHNRSGLSPANDTGAKKKKKKQKKKKEKGSDMESTQDQPVKMTSLPAERIQEIQKAIELFSVGQGPAKTMEEASKRSYQFWDTQPVPKLGEVVNTHGPVEPDKDNIRQEPYTLPQGFTWDALDLGDRGVLKELYTLLNENYVEDDDNMFRFDYSPEFLLWALRPPGWLPQWHCGVRVVSSRKLVGFISAIPANIHIYDTEKKMVEINFLCVHKKLRSKRVAPVLIREITRRVHLEGIFQAVYTAGVVLPKPVGTCRYWHRSLNPRKLIEVKFSHLSRNMTMQRTMKLYRLPETPKTAGLRPMEKKDIPVVHQLLSRYLKQFHLTPVMNQEEVEHWFYPQENIIDTFVVENANGEVTDFLSFYTLPSTIMNHPTHKSLKAAYSFYNVHTQTPLLDLMSDALVLAKMKGFDVFNALDLMENKTFLEKLKFGIGDGNLQYYLYNWKCPSMGAEKVGLVLQ	>sp|O70310|NMT1_MOUSE Glycylpeptide N-tetradecanoyltransferase 1 OS=Mus musculus GN=Nmt1 PE=1 SV=1;>tr|Q3UJC3|Q3UJC3_MOUSE Glycylpeptide N-tetradecanoyltransferase OS=Mus musculus GN=Nmt1 PE=1 SV=1	496	56.9	8	TRUE	High	IsMasterProtein	3243	0	134.72	28.8306	11	84	8	High	High	Peak Found	High	High	High	Peak Found	High		2.94453	1.55804	0.174998	-2.51459	49.5	51.9	150.5	148.1	3.039	2.853	0.181059	0.169141	5565560402	6743583052	16914614160	19238175223	5545595496	6743583052	1004079254	1140613168	7	7	4	4	2.594	2	205.49	28.8306	11	42	1548	28.8306	11	42
		P12382	P12382	ATP-dependent 6-phosphofructokinase, liver type OS=Mus musculus GN=Pfkl PE=1 SV=4	Pfkl	MATVDLEKLRMSGAGKAIGVLTSGGDAQGMNAAVRAVTRMGIYVGAKVFLIYEGYEGLVEGGENIKPANWLSVSNIIQLGGTIIGSARCKAFTTREGRLAAAYNLLQHGITNLCVIGGDGSLTGANIFRNEWGSLLEELVKEGKISESTAQNYAHLTIAGLVGSIDNDFCGTDMTIGTDSALHRIMEVIDAITTTAQSHQRTFVLEVMGRHCGYLALVSALASGADWLFIPEAPPEDGWENFMCERLGETRSRGSRLNIIIIAEGAIDRHGKPISSSYVKDLVVQRLGFDTRVTVLGHVQRGGTPSAFDRILSSKMGMEAVMALLEATPDTPACVVSLSGNQSVRLPLMECVQVTKDVQKAMDEERFDEAIQLRGRSFENNWKIYKLLAHQKVSKEKSNFSLAILNVGAPAAGMNAAVRSAVRTGISEGHTVYIVHDGFEGLAKGQVQEVGWHDVAGWLGRGGSMLGTKRTLPKPHLEAIVENLRTYNIHALLVIGGFEAYEGVLQLVEARGRYEELCIVMCVIPATISNNVPGTDFSLGSDTAVNAAMESCDRIKQSASGTKRRVFIVETMGGYCGYLATVTGIAVGADAAYVFEDPFNIHDLKANVEHMTEKMKTDIQRGLVLRNEKCHEHYTTEFLYNLYSSEGRGVFDCRTNVLGHLQQGGAPTPFDRNYGTKLGVKAMLWVSEKLRDVYRKGRVFANAPDSACVIGLRKKVVAFSPVTELKKETDFEHRMPREQWWLNLRLMLKMLAHYRISMADYVSGELEHVTRRTLSIDKGF	>sp|P12382|PFKAL_MOUSE ATP-dependent 6-phosphofructokinase, liver type OS=Mus musculus GN=Pfkl PE=1 SV=4	780	85.3	7.17	TRUE	High	IsMasterProtein	4634	0	699.111	48.9744	27	549	24	High	High	High	High	High	Peak Found	High	High		0.946	-0.08	0.0536815	-4.21943	102.755	97.2447	7.51	7.94	3	3	97.5	99.2	111.6	102.5	100.8	88.4	1.05155	1.01695	0.791811	0.0597318	0.0568037	0.0455922	13582833100	1.44108e+10	5.73567e+09	1.4283e+10	1.46552e+10	4.54157e+09	13582833100	14258059422	5578743296	811327506	8.0991e+08	2.54347e+08	9	7	8	4	6	4	37.986	0	968.02	48.9744	27	281	9445	48.9744	27	268	P12382	ATP-dependent 6-phosphofructokinase, liver type OS=Mus musculus GN=Pfkl PE=1 SV=4	Pfkl	MATVDLEKLRMSGAGKAIGVLTSGGDAQGMNAAVRAVTRMGIYVGAKVFLIYEGYEGLVEGGENIKPANWLSVSNIIQLGGTIIGSARCKAFTTREGRLAAAYNLLQHGITNLCVIGGDGSLTGANIFRNEWGSLLEELVKEGKISESTAQNYAHLTIAGLVGSIDNDFCGTDMTIGTDSALHRIMEVIDAITTTAQSHQRTFVLEVMGRHCGYLALVSALASGADWLFIPEAPPEDGWENFMCERLGETRSRGSRLNIIIIAEGAIDRHGKPISSSYVKDLVVQRLGFDTRVTVLGHVQRGGTPSAFDRILSSKMGMEAVMALLEATPDTPACVVSLSGNQSVRLPLMECVQVTKDVQKAMDEERFDEAIQLRGRSFENNWKIYKLLAHQKVSKEKSNFSLAILNVGAPAAGMNAAVRSAVRTGISEGHTVYIVHDGFEGLAKGQVQEVGWHDVAGWLGRGGSMLGTKRTLPKPHLEAIVENLRTYNIHALLVIGGFEAYEGVLQLVEARGRYEELCIVMCVIPATISNNVPGTDFSLGSDTAVNAAMESCDRIKQSASGTKRRVFIVETMGGYCGYLATVTGIAVGADAAYVFEDPFNIHDLKANVEHMTEKMKTDIQRGLVLRNEKCHEHYTTEFLYNLYSSEGRGVFDCRTNVLGHLQQGGAPTPFDRNYGTKLGVKAMLWVSEKLRDVYRKGRVFANAPDSACVIGLRKKVVAFSPVTELKKETDFEHRMPREQWWLNLRLMLKMLAHYRISMADYVSGELEHVTRRTLSIDKGF	>sp|P12382|PFKAL_MOUSE ATP-dependent 6-phosphofructokinase, liver type OS=Mus musculus GN=Pfkl PE=1 SV=4	780	85.3	7.17	TRUE	High	IsMasterProtein	4552	0	623.43	46.2821	24	683	21	High	High	High	High	Peak Found	Peak Found	High	High		0.895	-0.16	0.0473419	-4.40074	105.565	94.4353	5.4	6.03	3	3	101.4	103.2	112.1	98.6	96.8	87.9	0.972352	0.937343	0.78479	0.0508511	0.0489606	0.0426176	10215998988	8268967508	13314112431	9933546421	7750857527	10448778028	10215998988	8170751564	12472234844	5.19494e+08	400044982	5.31537e+08	6	7	5	3	3	4	29.01	0	1146.22	46.2821	24	337	12293	46.2821	24	346	P12382	ATP-dependent 6-phosphofructokinase, liver type OS=Mus musculus GN=Pfkl PE=1 SV=4	Pfkl	MATVDLEKLRMSGAGKAIGVLTSGGDAQGMNAAVRAVTRMGIYVGAKVFLIYEGYEGLVEGGENIKPANWLSVSNIIQLGGTIIGSARCKAFTTREGRLAAAYNLLQHGITNLCVIGGDGSLTGANIFRNEWGSLLEELVKEGKISESTAQNYAHLTIAGLVGSIDNDFCGTDMTIGTDSALHRIMEVIDAITTTAQSHQRTFVLEVMGRHCGYLALVSALASGADWLFIPEAPPEDGWENFMCERLGETRSRGSRLNIIIIAEGAIDRHGKPISSSYVKDLVVQRLGFDTRVTVLGHVQRGGTPSAFDRILSSKMGMEAVMALLEATPDTPACVVSLSGNQSVRLPLMECVQVTKDVQKAMDEERFDEAIQLRGRSFENNWKIYKLLAHQKVSKEKSNFSLAILNVGAPAAGMNAAVRSAVRTGISEGHTVYIVHDGFEGLAKGQVQEVGWHDVAGWLGRGGSMLGTKRTLPKPHLEAIVENLRTYNIHALLVIGGFEAYEGVLQLVEARGRYEELCIVMCVIPATISNNVPGTDFSLGSDTAVNAAMESCDRIKQSASGTKRRVFIVETMGGYCGYLATVTGIAVGADAAYVFEDPFNIHDLKANVEHMTEKMKTDIQRGLVLRNEKCHEHYTTEFLYNLYSSEGRGVFDCRTNVLGHLQQGGAPTPFDRNYGTKLGVKAMLWVSEKLRDVYRKGRVFANAPDSACVIGLRKKVVAFSPVTELKKETDFEHRMPREQWWLNLRLMLKMLAHYRISMADYVSGELEHVTRRTLSIDKGF	>sp|P12382|PFKAL_MOUSE ATP-dependent 6-phosphofructokinase, liver type OS=Mus musculus GN=Pfkl PE=1 SV=4	780	85.3	7.17	TRUE	High	IsMasterProtein	4788	0	625.514	48.9744	27	518	24	High	High	High	Peak Found	Peak Found	Peak Found	High	Peak Found		0.882	-0.18	0.0449805	-4.47456	106.298	93.7021	0.54	0.61	3	3	106.7	106.5	105.6	93.3	93.5	94.4	0.873811	0.877748	0.893063	0.0441094	0.0455053	0.0453397	10359542054	1.07055e+10	9.98306e+09	9.05228e+09	9.39676e+09	8.9155e+09	10359542054	10666754650	9977830248	4.56954e+08	4.85394e+08	4.52392e+08	6	8	8	3	5	4	17.738	0	932.55	48.9744	27	259	9731	48.9744	26	259	P12382	ATP-dependent 6-phosphofructokinase, liver type OS=Mus musculus GN=Pfkl PE=1 SV=4	Pfkl	MATVDLEKLRMSGAGKAIGVLTSGGDAQGMNAAVRAVTRMGIYVGAKVFLIYEGYEGLVEGGENIKPANWLSVSNIIQLGGTIIGSARCKAFTTREGRLAAAYNLLQHGITNLCVIGGDGSLTGANIFRNEWGSLLEELVKEGKISESTAQNYAHLTIAGLVGSIDNDFCGTDMTIGTDSALHRIMEVIDAITTTAQSHQRTFVLEVMGRHCGYLALVSALASGADWLFIPEAPPEDGWENFMCERLGETRSRGSRLNIIIIAEGAIDRHGKPISSSYVKDLVVQRLGFDTRVTVLGHVQRGGTPSAFDRILSSKMGMEAVMALLEATPDTPACVVSLSGNQSVRLPLMECVQVTKDVQKAMDEERFDEAIQLRGRSFENNWKIYKLLAHQKVSKEKSNFSLAILNVGAPAAGMNAAVRSAVRTGISEGHTVYIVHDGFEGLAKGQVQEVGWHDVAGWLGRGGSMLGTKRTLPKPHLEAIVENLRTYNIHALLVIGGFEAYEGVLQLVEARGRYEELCIVMCVIPATISNNVPGTDFSLGSDTAVNAAMESCDRIKQSASGTKRRVFIVETMGGYCGYLATVTGIAVGADAAYVFEDPFNIHDLKANVEHMTEKMKTDIQRGLVLRNEKCHEHYTTEFLYNLYSSEGRGVFDCRTNVLGHLQQGGAPTPFDRNYGTKLGVKAMLWVSEKLRDVYRKGRVFANAPDSACVIGLRKKVVAFSPVTELKKETDFEHRMPREQWWLNLRLMLKMLAHYRISMADYVSGELEHVTRRTLSIDKGF	>sp|P12382|PFKAL_MOUSE ATP-dependent 6-phosphofructokinase, liver type OS=Mus musculus GN=Pfkl PE=1 SV=4	780	85.3	7.17	TRUE	High	IsMasterProtein	3255	0	356.305	37.9487	20	347	16	High	High	Peak Found	High	High	High	Peak Found	High		0.645988	-0.630422	0.0383836	-4.70336	121.2	121.8	78.8	78.2	0.65	0.642	0.0387351	0.0380354	16879710878	15627499006	10974964543	10025418355	16819159592	15627499006	6.51492e+08	5.94398e+08	5	7	5	6	7.547	0	690.48	37.9487	20	174	5882	37.9487	20	173
		Q9CXW3	Q9CXW3	Calcyclin-binding protein OS=Mus musculus GN=Cacybp PE=1 SV=1	Cacybp	MASVLEELQKDLEEVKVLLEKSTRKRLRDTLTSEKSKIETELKNKMQQKSQKKPELDNEKPAAVVAPLTTGYTVKISNYGWDQSDKFVKIYITLTGVHQVPTENVQVHFTERSFDLLVKNLNGKNYSMIVNNLLKPISVESSSKKVKTDTVIILCRKKAENTRWDYLTQVEKECKEKEKPSYDTEADPSEGLMNVLKKIYEDGDDDMKRTINKAWVESREKQAREDTEF	>sp|Q9CXW3|CYBP_MOUSE Calcyclin-binding protein OS=Mus musculus GN=Cacybp PE=1 SV=1	229	26.5	7.87	TRUE	High	IsMasterProtein	4663	0	149.865	47.5983	10	110	10	High	High	High	High	Peak Found	High	High	High		1.389	0.47	0.0788393	-3.66494	83.7294	116.271	5.73	4.13	3	3	78.2	86.8	86.2	121.8	113.2	113.8	1.55775	1.30535	1.31911	0.0884863	0.0729126	0.0759538	5448755994	5.92678e+09	5.58603e+09	8.48781e+09	7.73654e+09	7.36859e+09	5448755994	5863954363	5.4332e+09	4.8214e+08	4.27556e+08	4.12673e+08	10	8	9	6	5	6	15.379	0	188.95	47.5983	10	56	1307	47.5983	10	54	Q9CXW3	Calcyclin-binding protein OS=Mus musculus GN=Cacybp PE=1 SV=1	Cacybp	MASVLEELQKDLEEVKVLLEKSTRKRLRDTLTSEKSKIETELKNKMQQKSQKKPELDNEKPAAVVAPLTTGYTVKISNYGWDQSDKFVKIYITLTGVHQVPTENVQVHFTERSFDLLVKNLNGKNYSMIVNNLLKPISVESSSKKVKTDTVIILCRKKAENTRWDYLTQVEKECKEKEKPSYDTEADPSEGLMNVLKKIYEDGDDDMKRTINKAWVESREKQAREDTEF	>sp|Q9CXW3|CYBP_MOUSE Calcyclin-binding protein OS=Mus musculus GN=Cacybp PE=1 SV=1	229	26.5	7.87	TRUE	High	IsMasterProtein	4582	0	76.282	40.1747	7	66	7	High	High	High	High	Peak Found	Peak Found	High	High		1.409	0.49	0.0751449	-3.73418	83.0214	116.979	21.78	15.46	3	3	66.4	80.4	102.3	133.6	119.6	97.7	2.01114	1.48904	0.955186	0.105177	0.0777777	0.0518709	2709060635	9.53919e+08	1168456059	5448306856	1420425182	1116092337	2709060635	942588926	1094572278	2.8493e+08	7.33124e+07	5.67764e+07	5	3	4	3	2	3	5.105	0	82.17	40.1747	7	33	474	40.1747	7	33	Q9CXW3	Calcyclin-binding protein OS=Mus musculus GN=Cacybp PE=1 SV=1	Cacybp	MASVLEELQKDLEEVKVLLEKSTRKRLRDTLTSEKSKIETELKNKMQQKSQKKPELDNEKPAAVVAPLTTGYTVKISNYGWDQSDKFVKIYITLTGVHQVPTENVQVHFTERSFDLLVKNLNGKNYSMIVNNLLKPISVESSSKKVKTDTVIILCRKKAENTRWDYLTQVEKECKEKEKPSYDTEADPSEGLMNVLKKIYEDGDDDMKRTINKAWVESREKQAREDTEF	>sp|Q9CXW3|CYBP_MOUSE Calcyclin-binding protein OS=Mus musculus GN=Cacybp PE=1 SV=1	229	26.5	7.87	TRUE	High	IsMasterProtein	4814	0	140.956	46.7249	9	103	9	High	High	High	High	High	High	High	High		2.396	1.26	0.122519	-3.02892	58.8897	141.11	8.54	3.56	3	3	59.4	63.7	53.6	140.6	136.3	146.4	2.36963	2.14123	2.72814	0.119617	0.111009	0.138504	3543821342	4.16264e+09	3.04235e+09	8.39754e+09	8.91319e+09	8.29995e+09	3543821342	4147561154	3040753800	4.23903e+08	460414729	421157380	7	8	8	3	4	3	10.788	0	169.58	46.7249	9	53	1156	46.7249	9	50	Q9CXW3	Calcyclin-binding protein OS=Mus musculus GN=Cacybp PE=1 SV=1	Cacybp	MASVLEELQKDLEEVKVLLEKSTRKRLRDTLTSEKSKIETELKNKMQQKSQKKPELDNEKPAAVVAPLTTGYTVKISNYGWDQSDKFVKIYITLTGVHQVPTENVQVHFTERSFDLLVKNLNGKNYSMIVNNLLKPISVESSSKKVKTDTVIILCRKKAENTRWDYLTQVEKECKEKEKPSYDTEADPSEGLMNVLKKIYEDGDDDMKRTINKAWVESREKQAREDTEF	>sp|Q9CXW3|CYBP_MOUSE Calcyclin-binding protein OS=Mus musculus GN=Cacybp PE=1 SV=1	229	26.5	7.87	TRUE	High	IsMasterProtein	3272	0	107.267	54.5852	8	83	8	High	High	Peak Found	High	High	High	Peak Found	High		1.21589	0.282018	0.0722747	-3.79037	87.7	92.8	112.3	107.2	1.28	1.155	0.0762608	0.068497	8119990689	9371748336	10394178792	10827235183	8090862472	9371748336	617015510	641936508	6	7	4	4	7.483	0	173.37	54.5852	8	41	1158	54.5852	8	42
		Q5FW97	Q5FW97	Enolase 1, alpha non-neuron OS=Mus musculus GN=EG433182 PE=1 SV=1	EG433182	MSILRIHAREIFDSRGNPTVEVDLYTAKGLFRAAVPSGASTGIYEALELRDNDKTRFMGKGVSQAVEHINKTIAPALVSKKVNVVEQEKIDKLMIEMDGTENKSKFGANAILGVSLAVCKAGAVEKGVPLYRHIADLAGNPEVILPVPAFNVINGGSHAGNKLAMQEFMILPVGASSFREAMRIGAEVYHNLKNVIKEKYGKDATNVGDEGGFAPNILENKEALELLKTAIAKAGYTDQVVIGMDVAASEFYRSGKYDLDFKSPDDPSRYITPDQLADLYKSFVQNYPVVSIEDPFDQDDWGAWQKFTASAGIQVVGDDLTVTNPKRIAKAASEKSCNCLLLKVNQIGSVTESLQACKLAQSNGWGVMVSHRSGETEDTFIADLVVGLCTGQIKTGAPCRSERLAKYNQILRIEEELGSKAKFAGRSFRNPLAK	>tr|Q5FW97|Q5FW97_MOUSE Enolase 1, alpha non-neuron OS=Mus musculus GN=EG433182 PE=1 SV=1;>sp|P17182|ENOA_MOUSE Alpha-enolase OS=Mus musculus GN=Eno1 PE=1 SV=3	434	47.1	6.8	TRUE	High	IsMasterProtein	465	0	1561.23	85.4839	40	6234	31	High	High	High	High	High	High	High	High		1.306	0.39	0.0741266	-3.75386	86.7355	113.264	5.49	4.21	3	3	92.1	83.1	85	107.9	116.9	115	1.1709	1.40695	1.35332	0.0665118	0.0785875	0.077924	1.02263e+12	1.02111e+12	1.10332e+12	1.1974e+12	1.43666e+12	1.49314e+12	1.02263e+12	1.01029e+12	1.07313e+12	6.80168e+10	7.93961e+10	8.36226e+10	60	61	58	48	44	47	247090	14	11237.8	85.4839	40	3123	129006	85.4839	40	3111	Q5FW97	Enolase 1, alpha non-neuron OS=Mus musculus GN=EG433182 PE=1 SV=1	EG433182	MSILRIHAREIFDSRGNPTVEVDLYTAKGLFRAAVPSGASTGIYEALELRDNDKTRFMGKGVSQAVEHINKTIAPALVSKKVNVVEQEKIDKLMIEMDGTENKSKFGANAILGVSLAVCKAGAVEKGVPLYRHIADLAGNPEVILPVPAFNVINGGSHAGNKLAMQEFMILPVGASSFREAMRIGAEVYHNLKNVIKEKYGKDATNVGDEGGFAPNILENKEALELLKTAIAKAGYTDQVVIGMDVAASEFYRSGKYDLDFKSPDDPSRYITPDQLADLYKSFVQNYPVVSIEDPFDQDDWGAWQKFTASAGIQVVGDDLTVTNPKRIAKAASEKSCNCLLLKVNQIGSVTESLQACKLAQSNGWGVMVSHRSGETEDTFIADLVVGLCTGQIKTGAPCRSERLAKYNQILRIEEELGSKAKFAGRSFRNPLAK	>tr|Q5FW97|Q5FW97_MOUSE Enolase 1, alpha non-neuron OS=Mus musculus GN=EG433182 PE=1 SV=1;>sp|P17182|ENOA_MOUSE Alpha-enolase OS=Mus musculus GN=Eno1 PE=1 SV=3	434	47.1	6.8	TRUE	High	IsMasterProtein	467	0	1353.15	83.4101	39	6654	31	High	High	High	High	High	High	High	High		1.187	0.25	0.0628705	-3.99147	91.4403	108.56	6.16	5.19	3	3	91.7	96.9	85.7	108.3	103.1	114.3	1.18121	1.06313	1.33404	0.0617735	0.0555309	0.0724443	890641000000	919134000000	899942000000	1052030000000	977160000000	1200560000000	890641000000	908217000000	843037000000	55017989724	50434140064	61073244696	51	55	53	39	39	36	163788	11	10671.8	83.4101	39	3338	115569	83.4101	39	3316	Q5FW97	Enolase 1, alpha non-neuron OS=Mus musculus GN=EG433182 PE=1 SV=1	EG433182	MSILRIHAREIFDSRGNPTVEVDLYTAKGLFRAAVPSGASTGIYEALELRDNDKTRFMGKGVSQAVEHINKTIAPALVSKKVNVVEQEKIDKLMIEMDGTENKSKFGANAILGVSLAVCKAGAVEKGVPLYRHIADLAGNPEVILPVPAFNVINGGSHAGNKLAMQEFMILPVGASSFREAMRIGAEVYHNLKNVIKEKYGKDATNVGDEGGFAPNILENKEALELLKTAIAKAGYTDQVVIGMDVAASEFYRSGKYDLDFKSPDDPSRYITPDQLADLYKSFVQNYPVVSIEDPFDQDDWGAWQKFTASAGIQVVGDDLTVTNPKRIAKAASEKSCNCLLLKVNQIGSVTESLQACKLAQSNGWGVMVSHRSGETEDTFIADLVVGLCTGQIKTGAPCRSERLAKYNQILRIEEELGSKAKFAGRSFRNPLAK	>tr|Q5FW97|Q5FW97_MOUSE Enolase 1, alpha non-neuron OS=Mus musculus GN=EG433182 PE=1 SV=1;>sp|P17182|ENOA_MOUSE Alpha-enolase OS=Mus musculus GN=Eno1 PE=1 SV=3	434	47.1	6.8	TRUE	High	IsMasterProtein	495	0	1555.13	83.4101	38	5952	31	High	High	High	High	High	High	High	High		1.049	0.07	0.0535512	-4.22294	97.5901	102.41	7.43	7.08	3	3	93	105.9	93.9	107	94.1	106.1	1.15127	0.887695	1.131	0.0581155	0.046021	0.0574196	9.70184e+11	9.4947e+11	1.009e+12	1.11694e+12	8.4284e+11	1.14118e+12	9.70184e+11	9.46031e+11	1.00847e+12	5.63827e+10	4.35373e+10	5.7906e+10	58	51	52	40	42	36	84833.3	10	10559.9	82.9493	37	2989	126939	83.4101	38	2963	Q5FW97	Enolase 1, alpha non-neuron OS=Mus musculus GN=EG433182 PE=1 SV=1	EG433182	MSILRIHAREIFDSRGNPTVEVDLYTAKGLFRAAVPSGASTGIYEALELRDNDKTRFMGKGVSQAVEHINKTIAPALVSKKVNVVEQEKIDKLMIEMDGTENKSKFGANAILGVSLAVCKAGAVEKGVPLYRHIADLAGNPEVILPVPAFNVINGGSHAGNKLAMQEFMILPVGASSFREAMRIGAEVYHNLKNVIKEKYGKDATNVGDEGGFAPNILENKEALELLKTAIAKAGYTDQVVIGMDVAASEFYRSGKYDLDFKSPDDPSRYITPDQLADLYKSFVQNYPVVSIEDPFDQDDWGAWQKFTASAGIQVVGDDLTVTNPKRIAKAASEKSCNCLLLKVNQIGSVTESLQACKLAQSNGWGVMVSHRSGETEDTFIADLVVGLCTGQIKTGAPCRSERLAKYNQILRIEEELGSKAKFAGRSFRNPLAK	>tr|Q5FW97|Q5FW97_MOUSE Enolase 1, alpha non-neuron OS=Mus musculus GN=EG433182 PE=1 SV=1;>sp|P17182|ENOA_MOUSE Alpha-enolase OS=Mus musculus GN=Eno1 PE=1 SV=3	434	47.1	6.8	TRUE	High	IsMasterProtein	330	0	744.153	78.8018	30	2888	23	High	High	High	High	High	High	High	High		1.11211	0.153297	0.0660887	-3.91945	100.3	89.2	99.7	110.8	0.995	1.243	0.0592753	0.0736854	575782000000	589359000000	572881000000	732464000000	573716000000	589359000000	34007185884	43427125189	35	33	29	24	1507.59	12	5948.05	78.8018	30	1461	57558	77.8802	29	1427
		P27601	P27601	Guanine nucleotide-binding protein subunit alpha-13 OS=Mus musculus GN=Gna13 PE=1 SV=1	Gna13	MADFLPSRSVLSVCFPGCVLTNGEAEQQRKSKEIDKCLSREKTYVKRLVKILLLGAGESGKSTFLKQMRIIHGQDFDQRAREEFRPTIYSNVIKGMRVLVDAREKLHIPWGDNKNQLHGDKLMAFDTRAPMAAQGMVETRVFLQYLPAIRALWEDSGIQNAYDRRREFQLGESVKYFLDNLDKLGVPDYIPSQQDILLARRPTKGIHEYDFEIKNVPFKMVDVGGQRSERKRWFECFDSVTSILFLVSSSEFDQVLMEDRQTNRLTESLNIFETIVNNRVFSNVSIILFLNKTDLLEEKVQVVSIKDYFLEFEGDPHCLRDVQKFLVECFRGKRRDQQQRPLYHHFTTAINTENIRLVFRDVKDTILHDNLKQLMLQ	>sp|P27601|GNA13_MOUSE Guanine nucleotide-binding protein subunit alpha-13 OS=Mus musculus GN=Gna13 PE=1 SV=1	377	44	8.21	TRUE	High	IsMasterProtein	4714	0	236.156	56.7639	18	310	17	High	High	High	Peak Found	Peak Found	Peak Found	High	Peak Found		0.42	-1.25	0.018074	-5.78994	140.858	59.1419	31.42	74.84	3	3	136.1	99.2	187.3	63.9	100.8	12.7	0.469971	1.01629	0.0676626	0.0266962	0.0567667	0.00389599	3972870608	2.05336e+09	1.8282e+09	1.86713e+09	2.08681e+09	1.23701e+08	3972870608	2031590350	1.77818e+09	106060454	1.15327e+08	6.92779e+06	7	6	6	2	2	1	17.588	0	471.09	56.7639	18	155	3927	54.3767	17	155	P27601	Guanine nucleotide-binding protein subunit alpha-13 OS=Mus musculus GN=Gna13 PE=1 SV=1	Gna13	MADFLPSRSVLSVCFPGCVLTNGEAEQQRKSKEIDKCLSREKTYVKRLVKILLLGAGESGKSTFLKQMRIIHGQDFDQRAREEFRPTIYSNVIKGMRVLVDAREKLHIPWGDNKNQLHGDKLMAFDTRAPMAAQGMVETRVFLQYLPAIRALWEDSGIQNAYDRRREFQLGESVKYFLDNLDKLGVPDYIPSQQDILLARRPTKGIHEYDFEIKNVPFKMVDVGGQRSERKRWFECFDSVTSILFLVSSSEFDQVLMEDRQTNRLTESLNIFETIVNNRVFSNVSIILFLNKTDLLEEKVQVVSIKDYFLEFEGDPHCLRDVQKFLVECFRGKRRDQQQRPLYHHFTTAINTENIRLVFRDVKDTILHDNLKQLMLQ	>sp|P27601|GNA13_MOUSE Guanine nucleotide-binding protein subunit alpha-13 OS=Mus musculus GN=Gna13 PE=1 SV=1	377	44	8.21	TRUE	High	IsMasterProtein	4627	0	162.69	51.7241	15	266	14	High	High	High	Peak Found	Peak Found	Peak Found	High	Peak Found		0.483	-1.05	0.0252491	-5.30762	134.875	65.1247	11.14	23.08	3	3	142.9	144.2	117.5	57.1	55.8	82.5	0.399351	0.387283	0.701609	0.0208848	0.0202291	0.0381006	2454977876	3436531491	4135157574	9.80397e+08	1330909305	2901265248	2454977876	3395713555	3873683405	5.12718e+07	6.86922e+07	147589504	5	6	6	3	3	5	7.377	0	407.15	51.7241	15	133	4111	45.8886	14	133	P27601	Guanine nucleotide-binding protein subunit alpha-13 OS=Mus musculus GN=Gna13 PE=1 SV=1	Gna13	MADFLPSRSVLSVCFPGCVLTNGEAEQQRKSKEIDKCLSREKTYVKRLVKILLLGAGESGKSTFLKQMRIIHGQDFDQRAREEFRPTIYSNVIKGMRVLVDAREKLHIPWGDNKNQLHGDKLMAFDTRAPMAAQGMVETRVFLQYLPAIRALWEDSGIQNAYDRRREFQLGESVKYFLDNLDKLGVPDYIPSQQDILLARRPTKGIHEYDFEIKNVPFKMVDVGGQRSERKRWFECFDSVTSILFLVSSSEFDQVLMEDRQTNRLTESLNIFETIVNNRVFSNVSIILFLNKTDLLEEKVQVVSIKDYFLEFEGDPHCLRDVQKFLVECFRGKRRDQQQRPLYHHFTTAINTENIRLVFRDVKDTILHDNLKQLMLQ	>sp|P27601|GNA13_MOUSE Guanine nucleotide-binding protein subunit alpha-13 OS=Mus musculus GN=Gna13 PE=1 SV=1	377	44	8.21	TRUE	High	IsMasterProtein	4861	0	243.29	56.2334	20	286	19	High	High	High	Peak Found	Peak Found	Peak Found	High	Peak Found		0.605	-0.73	0.0308605	-5.01809	124.625	75.3751	0.93	1.53	3	3	123.4	125.7	124.8	76.6	74.3	75.2	0.620802	0.591305	0.602617	0.0313377	0.0306552	0.0305941	4142343720	5.18474e+09	4.58543e+09	2.57158e+09	3.06576e+09	2.76325e+09	4142343720	5165956712	4583024710	1.29812e+08	1.58363e+08	1.40214e+08	5	8	8	3	4	4	13.251	0	431.82	56.2334	20	143	4115	56.2334	20	143	P27601	Guanine nucleotide-binding protein subunit alpha-13 OS=Mus musculus GN=Gna13 PE=1 SV=1	Gna13	MADFLPSRSVLSVCFPGCVLTNGEAEQQRKSKEIDKCLSREKTYVKRLVKILLLGAGESGKSTFLKQMRIIHGQDFDQRAREEFRPTIYSNVIKGMRVLVDAREKLHIPWGDNKNQLHGDKLMAFDTRAPMAAQGMVETRVFLQYLPAIRALWEDSGIQNAYDRRREFQLGESVKYFLDNLDKLGVPDYIPSQQDILLARRPTKGIHEYDFEIKNVPFKMVDVGGQRSERKRWFECFDSVTSILFLVSSSEFDQVLMEDRQTNRLTESLNIFETIVNNRVFSNVSIILFLNKTDLLEEKVQVVSIKDYFLEFEGDPHCLRDVQKFLVECFRGKRRDQQQRPLYHHFTTAINTENIRLVFRDVKDTILHDNLKQLMLQ	>sp|P27601|GNA13_MOUSE Guanine nucleotide-binding protein subunit alpha-13 OS=Mus musculus GN=Gna13 PE=1 SV=1	377	44	8.21	TRUE	High	IsMasterProtein	3302	0	57.851	23.8727	7	89	6	High	High	Peak Found	Peak Found	High	High	Peak Found	Peak Found		2.73141	1.44965	0.16234	-2.62291	51.6	55.6	148.4	144.4	2.875	2.595	0.171303	0.153846	6.63515e+08	857317360	1907875289	2224605512	661134608	857317360	113254608	1.31895e+08	1	1	1	1	1.424	0	133.05	23.8727	7	44	1154	23.8727	7	45
		B7ZWC0	B7ZWC0	N-myc downstream regulated gene 1 OS=Mus musculus GN=Ndrg1 PE=2 SV=1	Ndrg1	MSRELHDVDLAEVKPLVEKGESITGLLQEFDVQEQDIETLHGSLHVTLCGTPKGNRPVILTYHDIGMNHKTCYNSLFNSEDMQEITQHFAVCHVDAPGQQDGAPSFPVGYMYPSMDQLAEMLPGVLHQFGLKSVIGMGTGAGAYILTRFALNNPEMVEGLVLMNVNPCAEGWMDWAASKISGWTQALPDMVVSHLFGKEEIHNNVEVVHTYRQHILNDMNPSNLHLFISAYNSRRDLEIERPMPGTHTVTLQCPALLVVGDNSPAVDAVVECNSKLDPTKTTLLKMADCGGLPQISQPAKLAEAFKYFVQGMGYMPSASMTRLMRSRTASGSSVTSLEGTRSRSHTSEGPRSRSHTSEGSRSRSHTSEDARLNITPNSGATGNNAGPKSMEVSC	>tr|B7ZWC0|B7ZWC0_MOUSE N-myc downstream regulated gene 1 OS=Mus musculus GN=Ndrg1 PE=2 SV=1	394	43	6.1	TRUE	High	IsMasterProtein	4722	0	544.424	68.7817	14	351	14	High	High	High	High	High	High	High	High		1.942	0.96	0.1102	-3.18181	67.9848	132.015	2.39	1.23	3	3	68	66.4	69.6	132	133.6	130.4	1.94214	2.01362	1.8731	0.110321	0.112474	0.107852	23246469366	2.3497e+10	2.6097e+10	4.51478e+10	4.7314e+10	4.88822e+10	23246469366	23247929093	25382977419	2.56457e+09	2.61479e+09	2.73762e+09	16	16	16	13	13	11	407.424	0	731.26	68.7817	14	179	6424	68.7817	14	172	B7ZWC0	N-myc downstream regulated gene 1 OS=Mus musculus GN=Ndrg1 PE=2 SV=1	Ndrg1	MSRELHDVDLAEVKPLVEKGESITGLLQEFDVQEQDIETLHGSLHVTLCGTPKGNRPVILTYHDIGMNHKTCYNSLFNSEDMQEITQHFAVCHVDAPGQQDGAPSFPVGYMYPSMDQLAEMLPGVLHQFGLKSVIGMGTGAGAYILTRFALNNPEMVEGLVLMNVNPCAEGWMDWAASKISGWTQALPDMVVSHLFGKEEIHNNVEVVHTYRQHILNDMNPSNLHLFISAYNSRRDLEIERPMPGTHTVTLQCPALLVVGDNSPAVDAVVECNSKLDPTKTTLLKMADCGGLPQISQPAKLAEAFKYFVQGMGYMPSASMTRLMRSRTASGSSVTSLEGTRSRSHTSEGPRSRSHTSEGSRSRSHTSEDARLNITPNSGATGNNAGPKSMEVSC	>tr|B7ZWC0|B7ZWC0_MOUSE N-myc downstream regulated gene 1 OS=Mus musculus GN=Ndrg1 PE=2 SV=1	394	43	6.1	TRUE	High	IsMasterProtein	4635	0	327.056	52.2843	12	258	12	High	High	High	High	High	High	High	High		2.308	1.21	0.122363	-3.03076	60.4562	139.544	7.3	3.16	3	3	60.3	64.9	56.1	139.7	135.1	143.9	2.31617	2.07978	2.5639	0.121129	0.108634	0.139231	11958735624	13290783333	9955996242	27698422086	27641881024	25526142101	11958735624	13132919992	9326458964	1448543859	1426680307	1298533684	13	11	12	8	6	7	76.426	0	504.74	52.2843	12	131	4035	52.2843	12	127	B7ZWC0	N-myc downstream regulated gene 1 OS=Mus musculus GN=Ndrg1 PE=2 SV=1	Ndrg1	MSRELHDVDLAEVKPLVEKGESITGLLQEFDVQEQDIETLHGSLHVTLCGTPKGNRPVILTYHDIGMNHKTCYNSLFNSEDMQEITQHFAVCHVDAPGQQDGAPSFPVGYMYPSMDQLAEMLPGVLHQFGLKSVIGMGTGAGAYILTRFALNNPEMVEGLVLMNVNPCAEGWMDWAASKISGWTQALPDMVVSHLFGKEEIHNNVEVVHTYRQHILNDMNPSNLHLFISAYNSRRDLEIERPMPGTHTVTLQCPALLVVGDNSPAVDAVVECNSKLDPTKTTLLKMADCGGLPQISQPAKLAEAFKYFVQGMGYMPSASMTRLMRSRTASGSSVTSLEGTRSRSHTSEGPRSRSHTSEGSRSRSHTSEDARLNITPNSGATGNNAGPKSMEVSC	>tr|B7ZWC0|B7ZWC0_MOUSE N-myc downstream regulated gene 1 OS=Mus musculus GN=Ndrg1 PE=2 SV=1	394	43	6.1	TRUE	High	IsMasterProtein	4870	0	410.329	68.7817	14	275	14	High	High	High	High	High	High	High	High		2.209	1.14	0.11289	-3.147	62.3337	137.666	7.91	3.58	3	3	64.7	56.7	65.6	135.3	143.3	134.4	2.09069	2.52948	2.04761	0.105537	0.131136	0.103955	1.81796e+10	1.5227e+10	1.44554e+10	3.8008e+10	3.85163e+10	2.95992e+10	1.81796e+10	1.51718e+10	14447866720	1.91862e+09	1.98958e+09	1.50193e+09	15	15	9	10	11	7	76.426	0	527.92	68.7817	14	142	4610	68.7817	14	133	B7ZWC0	N-myc downstream regulated gene 1 OS=Mus musculus GN=Ndrg1 PE=2 SV=1	Ndrg1	MSRELHDVDLAEVKPLVEKGESITGLLQEFDVQEQDIETLHGSLHVTLCGTPKGNRPVILTYHDIGMNHKTCYNSLFNSEDMQEITQHFAVCHVDAPGQQDGAPSFPVGYMYPSMDQLAEMLPGVLHQFGLKSVIGMGTGAGAYILTRFALNNPEMVEGLVLMNVNPCAEGWMDWAASKISGWTQALPDMVVSHLFGKEEIHNNVEVVHTYRQHILNDMNPSNLHLFISAYNSRRDLEIERPMPGTHTVTLQCPALLVVGDNSPAVDAVVECNSKLDPTKTTLLKMADCGGLPQISQPAKLAEAFKYFVQGMGYMPSASMTRLMRSRTASGSSVTSLEGTRSRSHTSEGPRSRSHTSEGSRSRSHTSEDARLNITPNSGATGNNAGPKSMEVSC	>tr|B7ZWC0|B7ZWC0_MOUSE N-myc downstream regulated gene 1 OS=Mus musculus GN=Ndrg1 PE=2 SV=1	394	43	6.1	TRUE	High	IsMasterProtein	3307	0	219.383	38.5787	9	210	9	High	High	High	High	High	High	High	High		4.783	2.25792	0.28427	-1.81466	34.6	34.6	165.4	165.4	4.785	4.781	0.285082	0.283461	17660338635	18873108896	84508777043	90232378809	17596987064	18873108896	5016579685	5349792185	8	10	8	10	20.544	0	430.93	38.5787	9	105	3160	38.5787	9	105
		Q5SWR1	Q5SWR1	AP complex subunit beta OS=Mus musculus GN=Ap2b1 PE=2 SV=1	Ap2b1	MTDSKYFTTNKKGEIFELKAELNNEKKEKRKEAVKKVIAAMTVGKDVSSLFPDVVNCMQTDNLELKKLVYLYLMNYAKSQPDMAIMAVNSFVKDCEDPNPLIRALAVRTMGCIRVDKITEYLCEPLRKCLKDEDPYVRKTAAVCVAKLHDINAQMVEDQGFLDSLRDLIADSNPMVVANAVAALSEISESHPNSNLLDLNPQNINKLLTALNECTEWGQIFILDCLSNYNPKDDREAQSICERVTPRLSHANSAVVLSAVKVLMKFLELLPKDSDYYNMLLKKLAPPLVTLLSGEPEVQYVALRNINLIVQKRPEILKQEIKVFFVKYNDPIYVKLEKLDIMIRLASQANIAQVLAELKEYATEVDVDFVRKAVRAIGRCAIKVEQSAERCVSTLLDLIQTKVNYVVQEAIVVIRDIFRKYPNKYESIIATLCENLDSLDEPDARAAMIWIVGEYAERIDNADELLESFLEGFHDESTQVQLTLLTAIVKLFLKKPSETQELVQQVLSLATQDSDNPDLRDRGYIYWRLLSTDPVTAKEVVLSEKPLISEETDLIEPTLLDELICHIGSLASVYHKPPNAFVEGSHGIHRKHLPIHHGSTDAGDSPVGTTTTTNLEQPQVIPSQGDLLGDLLNLDLGPPVNVPQVSSMQMGAVDLLGGGLDSLLGSDLGGGIGGSPAVGQSFIPSSVPATFAPSPTPAVVSSGLNDLFELSTGIGMAPGGYVAPKAVWLPAVKAKGLEISGTFTHRQGHIYMEMNFTNKALQHMTDFAIQFNKNSFGVIPSTPLAIHTPLMPNQSIDVSLPLNTLGPVMKMEPLNNLQVAVKNNIDVFYFSCLIPLNVLFVEDGKMERQVFLATWKDIPNENELQFQIKECHLNADTVSSKLQNNNVYTIAKRNVEGQDMLYQSLKLTNGIWILAELRIQPGNPNYTLSLKCRAPEVSQYIYQVYDSILKN	>tr|Q5SWR1|Q5SWR1_MOUSE AP complex subunit beta OS=Mus musculus GN=Ap2b1 PE=2 SV=1;>sp|Q9DBG3-2|AP2B1_MOUSE Isoform 2 of AP-2 complex subunit beta OS=Mus musculus GN=Ap2b1	951	105.7	5.34	TRUE	High	IsMasterProtein	466	0	1470.62	65.9306	64	1717	40	High	High	High	High	High	High	High	High		0.897	-0.16	0.0508757	-4.29688	105.446	94.5543	4	4.46	3	3	100.6	107.2	108.5	99.4	92.8	91.5	0.987467	0.865775	0.843106	0.0560919	0.0483593	0.0485457	1.5525e+11	2.0357e+11	1.78637e+11	1.53304e+11	1.76245e+11	1.5061e+11	1.5525e+11	2.01412e+11	173749612790	8.70825e+09	9.74012e+09	8.4348e+09	69	61	71	43	42	46	2629.27	29	2775.34	65.9306	64	871	24265	65.9306	64	846	Q5SWR1	AP complex subunit beta OS=Mus musculus GN=Ap2b1 PE=2 SV=1	Ap2b1	MTDSKYFTTNKKGEIFELKAELNNEKKEKRKEAVKKVIAAMTVGKDVSSLFPDVVNCMQTDNLELKKLVYLYLMNYAKSQPDMAIMAVNSFVKDCEDPNPLIRALAVRTMGCIRVDKITEYLCEPLRKCLKDEDPYVRKTAAVCVAKLHDINAQMVEDQGFLDSLRDLIADSNPMVVANAVAALSEISESHPNSNLLDLNPQNINKLLTALNECTEWGQIFILDCLSNYNPKDDREAQSICERVTPRLSHANSAVVLSAVKVLMKFLELLPKDSDYYNMLLKKLAPPLVTLLSGEPEVQYVALRNINLIVQKRPEILKQEIKVFFVKYNDPIYVKLEKLDIMIRLASQANIAQVLAELKEYATEVDVDFVRKAVRAIGRCAIKVEQSAERCVSTLLDLIQTKVNYVVQEAIVVIRDIFRKYPNKYESIIATLCENLDSLDEPDARAAMIWIVGEYAERIDNADELLESFLEGFHDESTQVQLTLLTAIVKLFLKKPSETQELVQQVLSLATQDSDNPDLRDRGYIYWRLLSTDPVTAKEVVLSEKPLISEETDLIEPTLLDELICHIGSLASVYHKPPNAFVEGSHGIHRKHLPIHHGSTDAGDSPVGTTTTTNLEQPQVIPSQGDLLGDLLNLDLGPPVNVPQVSSMQMGAVDLLGGGLDSLLGSDLGGGIGGSPAVGQSFIPSSVPATFAPSPTPAVVSSGLNDLFELSTGIGMAPGGYVAPKAVWLPAVKAKGLEISGTFTHRQGHIYMEMNFTNKALQHMTDFAIQFNKNSFGVIPSTPLAIHTPLMPNQSIDVSLPLNTLGPVMKMEPLNNLQVAVKNNIDVFYFSCLIPLNVLFVEDGKMERQVFLATWKDIPNENELQFQIKECHLNADTVSSKLQNNNVYTIAKRNVEGQDMLYQSLKLTNGIWILAELRIQPGNPNYTLSLKCRAPEVSQYIYQVYDSILKN	>tr|Q5SWR1|Q5SWR1_MOUSE AP complex subunit beta OS=Mus musculus GN=Ap2b1 PE=2 SV=1;>sp|Q9DBG3-2|AP2B1_MOUSE Isoform 2 of AP-2 complex subunit beta OS=Mus musculus GN=Ap2b1	951	105.7	5.34	TRUE	High	IsMasterProtein	468	0	1199.66	63.1966	60	1747	37	High	High	High	High	High	High	High	High		0.832	-0.27	0.043992	-4.50662	109.189	90.8109	7.54	9.06	3	3	116.6	100.3	110.7	83.4	99.7	89.3	0.715878	0.993822	0.806704	0.0374382	0.0519106	0.0438076	160463000000	151666000000	143728000000	114872000000	150729000000	115946000000	160463000000	149865000000	134640000000	6007444349	7779582505	5898254791	60	68	62	43	35	38	1257.92	25	2569.18	63.1966	60	897	23098	62.2503	59	850	Q5SWR1	AP complex subunit beta OS=Mus musculus GN=Ap2b1 PE=2 SV=1	Ap2b1	MTDSKYFTTNKKGEIFELKAELNNEKKEKRKEAVKKVIAAMTVGKDVSSLFPDVVNCMQTDNLELKKLVYLYLMNYAKSQPDMAIMAVNSFVKDCEDPNPLIRALAVRTMGCIRVDKITEYLCEPLRKCLKDEDPYVRKTAAVCVAKLHDINAQMVEDQGFLDSLRDLIADSNPMVVANAVAALSEISESHPNSNLLDLNPQNINKLLTALNECTEWGQIFILDCLSNYNPKDDREAQSICERVTPRLSHANSAVVLSAVKVLMKFLELLPKDSDYYNMLLKKLAPPLVTLLSGEPEVQYVALRNINLIVQKRPEILKQEIKVFFVKYNDPIYVKLEKLDIMIRLASQANIAQVLAELKEYATEVDVDFVRKAVRAIGRCAIKVEQSAERCVSTLLDLIQTKVNYVVQEAIVVIRDIFRKYPNKYESIIATLCENLDSLDEPDARAAMIWIVGEYAERIDNADELLESFLEGFHDESTQVQLTLLTAIVKLFLKKPSETQELVQQVLSLATQDSDNPDLRDRGYIYWRLLSTDPVTAKEVVLSEKPLISEETDLIEPTLLDELICHIGSLASVYHKPPNAFVEGSHGIHRKHLPIHHGSTDAGDSPVGTTTTTNLEQPQVIPSQGDLLGDLLNLDLGPPVNVPQVSSMQMGAVDLLGGGLDSLLGSDLGGGIGGSPAVGQSFIPSSVPATFAPSPTPAVVSSGLNDLFELSTGIGMAPGGYVAPKAVWLPAVKAKGLEISGTFTHRQGHIYMEMNFTNKALQHMTDFAIQFNKNSFGVIPSTPLAIHTPLMPNQSIDVSLPLNTLGPVMKMEPLNNLQVAVKNNIDVFYFSCLIPLNVLFVEDGKMERQVFLATWKDIPNENELQFQIKECHLNADTVSSKLQNNNVYTIAKRNVEGQDMLYQSLKLTNGIWILAELRIQPGNPNYTLSLKCRAPEVSQYIYQVYDSILKN	>tr|Q5SWR1|Q5SWR1_MOUSE AP complex subunit beta OS=Mus musculus GN=Ap2b1 PE=2 SV=1;>sp|Q9DBG3-2|AP2B1_MOUSE Isoform 2 of AP-2 complex subunit beta OS=Mus musculus GN=Ap2b1	951	105.7	5.34	TRUE	High	IsMasterProtein	496	0	1534.02	69.4006	67	1870	43	High	High	High	High	High	High	High	High		0.816	-0.29	0.0416375	-4.58597	110.127	89.8728	2.66	3.26	3	3	107	112.7	110.7	93	87.3	89.3	0.869856	0.773938	0.807043	0.0439098	0.0401234	0.0409726	2.40143e+11	2.39839e+11	2.22937e+11	2.0889e+11	1.8562e+11	1.7992e+11	2.40143e+11	2.3897e+11	2.2282e+11	1.05446e+10	9.58831e+09	9.12951e+09	78	78	76	50	55	45	2088.3	28	2916.3	69.4006	67	946	25800	69.4006	66	924	Q5SWR1	AP complex subunit beta OS=Mus musculus GN=Ap2b1 PE=2 SV=1	Ap2b1	MTDSKYFTTNKKGEIFELKAELNNEKKEKRKEAVKKVIAAMTVGKDVSSLFPDVVNCMQTDNLELKKLVYLYLMNYAKSQPDMAIMAVNSFVKDCEDPNPLIRALAVRTMGCIRVDKITEYLCEPLRKCLKDEDPYVRKTAAVCVAKLHDINAQMVEDQGFLDSLRDLIADSNPMVVANAVAALSEISESHPNSNLLDLNPQNINKLLTALNECTEWGQIFILDCLSNYNPKDDREAQSICERVTPRLSHANSAVVLSAVKVLMKFLELLPKDSDYYNMLLKKLAPPLVTLLSGEPEVQYVALRNINLIVQKRPEILKQEIKVFFVKYNDPIYVKLEKLDIMIRLASQANIAQVLAELKEYATEVDVDFVRKAVRAIGRCAIKVEQSAERCVSTLLDLIQTKVNYVVQEAIVVIRDIFRKYPNKYESIIATLCENLDSLDEPDARAAMIWIVGEYAERIDNADELLESFLEGFHDESTQVQLTLLTAIVKLFLKKPSETQELVQQVLSLATQDSDNPDLRDRGYIYWRLLSTDPVTAKEVVLSEKPLISEETDLIEPTLLDELICHIGSLASVYHKPPNAFVEGSHGIHRKHLPIHHGSTDAGDSPVGTTTTTNLEQPQVIPSQGDLLGDLLNLDLGPPVNVPQVSSMQMGAVDLLGGGLDSLLGSDLGGGIGGSPAVGQSFIPSSVPATFAPSPTPAVVSSGLNDLFELSTGIGMAPGGYVAPKAVWLPAVKAKGLEISGTFTHRQGHIYMEMNFTNKALQHMTDFAIQFNKNSFGVIPSTPLAIHTPLMPNQSIDVSLPLNTLGPVMKMEPLNNLQVAVKNNIDVFYFSCLIPLNVLFVEDGKMERQVFLATWKDIPNENELQFQIKECHLNADTVSSKLQNNNVYTIAKRNVEGQDMLYQSLKLTNGIWILAELRIQPGNPNYTLSLKCRAPEVSQYIYQVYDSILKN	>tr|Q5SWR1|Q5SWR1_MOUSE AP complex subunit beta OS=Mus musculus GN=Ap2b1 PE=2 SV=1;>sp|Q9DBG3-2|AP2B1_MOUSE Isoform 2 of AP-2 complex subunit beta OS=Mus musculus GN=Ap2b1	951	105.7	5.34	TRUE	High	IsMasterProtein	331	0	869.309	51.6299	44	1172	28	High	High	High	Peak Found	High	High	High	Peak Found		0.652804	-0.615278	0.0388138	-4.68729	119.8	122.1	80.2	77.9	0.669	0.637	0.0398683	0.0377873	247636000000	237528000000	165720000000	151386000000	246748000000	237528000000	9837417413	8975533060	43	47	29	28	86.096	18	2342.81	51.6299	44	595	16080	51.6299	44	577
		Q8BGQ7	Q8BGQ7	Alanine--tRNA ligase, cytoplasmic OS=Mus musculus GN=Aars PE=1 SV=1	Aars	MDATLTAREIRERFINFFRRNEHTYVHSSATIPLDDPTLLFANAGMNQFKPIFLNTIDPSHPMAKLSRAANTQKCIRAGGKHNDLDDVGKDVYHHTFFEMLGSWSFGDYFKELACKMALELLTQEFGIPVERLYVTYFGGDEAAGLEPDLECRQIWQNLGLDEARILPGNMKDNFWEMGDTGPCGPCSEIHYDRIGGRDAAHLVNQDDPNVLEIWNLVFIQYNRESDGVLKPLPKKSIDTGMGLERLVSVLQNKMSNYDTDLFMPYFEAIQKGTGARPYTGKVGAEDADGIDMAYRVLADHARTITVALADGGRPDNTGRGYVLRRILRRAVRYSHEKLNASRGFFATLVDVVVQSLGDAFPELKKDPEMVKDIINEEEVQFLKTLSRGRRILDRKIQSLGDCKTIPGDTAWLLYDTYGFPVDLTGLIAEEKGLVVDMNGFEEERRLAQLKSQGKGAGDEDLIMLDIYAIEELRAKGLEATDDSPKYNYQSDSSGSYVFECTVATVLALRREKMFVDEVVTGQECGVVLDKTCFYAEQGGQIYDEGYLVKVDDSSEDKTEFTVKNAQVRGGYVLHIGTIYGNLKVGDQVRLFIDEPRRRPVMSNHTATHILNFALRSVLGEADQKGSLVAPDRLRFDFTAKGAMSTQQIKKAEEIVNGMIEAAKPVYTQDCPLAAAKAIQGLRAVFDETYPDPVRVVSIGVPVSELLDDPCGPAGSLTSVEFCGGTHLRNSSHAGAFVIVTEEAIAKGIRRIVAVTGAEAQKALRKSETLKKSLSAMEAKVKAQTAPNKDVQREIADLGEALATAVIPQWQKDEQRETLKSLKKVMDDLDRASKADVQKRVLEKTKQLIDSNPNQPLVILEMESGASAKALNEALKLFKTHSPQTSAMLFTVDNEAGKITCLCQVPQNAANRGLKASEWVQQVSGLMDGKGGGKDMSAQATGKNVGCLQEALQLATSFAQLRLGDVKN	>sp|Q8BGQ7|SYAC_MOUSE Alanine--tRNA ligase, cytoplasmic OS=Mus musculus GN=Aars PE=1 SV=1	968	106.8	5.67	TRUE	High	IsMasterProteinCandidate	4786	0	661.077	63.4298	34	512	34	High	High	High	Peak Found	High	High	High	High	Acetyl [N-Term]	1.489	0.57	0.0844955	-3.56498	80.3557	119.644	2.56	1.72	3	3	78.7	79.7	82.7	121.3	120.3	117.3	1.54065	1.51013	1.41926	0.0875146	0.084351	0.0817203	1.30495e+10	1.28248e+10	1.23042e+10	2.01046e+10	1.93672e+10	1.74628e+10	1.30495e+10	12688850406	1.19675e+10	1.14202e+09	1.07032e+09	9.77992e+08	14	15	16	9	10	8	12.738	0	947.59	63.4298	34	263	9174	62.6033	33	249	Q8BGQ7	Alanine--tRNA ligase, cytoplasmic OS=Mus musculus GN=Aars PE=1 SV=1	Aars	MDATLTAREIRERFINFFRRNEHTYVHSSATIPLDDPTLLFANAGMNQFKPIFLNTIDPSHPMAKLSRAANTQKCIRAGGKHNDLDDVGKDVYHHTFFEMLGSWSFGDYFKELACKMALELLTQEFGIPVERLYVTYFGGDEAAGLEPDLECRQIWQNLGLDEARILPGNMKDNFWEMGDTGPCGPCSEIHYDRIGGRDAAHLVNQDDPNVLEIWNLVFIQYNRESDGVLKPLPKKSIDTGMGLERLVSVLQNKMSNYDTDLFMPYFEAIQKGTGARPYTGKVGAEDADGIDMAYRVLADHARTITVALADGGRPDNTGRGYVLRRILRRAVRYSHEKLNASRGFFATLVDVVVQSLGDAFPELKKDPEMVKDIINEEEVQFLKTLSRGRRILDRKIQSLGDCKTIPGDTAWLLYDTYGFPVDLTGLIAEEKGLVVDMNGFEEERRLAQLKSQGKGAGDEDLIMLDIYAIEELRAKGLEATDDSPKYNYQSDSSGSYVFECTVATVLALRREKMFVDEVVTGQECGVVLDKTCFYAEQGGQIYDEGYLVKVDDSSEDKTEFTVKNAQVRGGYVLHIGTIYGNLKVGDQVRLFIDEPRRRPVMSNHTATHILNFALRSVLGEADQKGSLVAPDRLRFDFTAKGAMSTQQIKKAEEIVNGMIEAAKPVYTQDCPLAAAKAIQGLRAVFDETYPDPVRVVSIGVPVSELLDDPCGPAGSLTSVEFCGGTHLRNSSHAGAFVIVTEEAIAKGIRRIVAVTGAEAQKALRKSETLKKSLSAMEAKVKAQTAPNKDVQREIADLGEALATAVIPQWQKDEQRETLKSLKKVMDDLDRASKADVQKRVLEKTKQLIDSNPNQPLVILEMESGASAKALNEALKLFKTHSPQTSAMLFTVDNEAGKITCLCQVPQNAANRGLKASEWVQQVSGLMDGKGGGKDMSAQATGKNVGCLQEALQLATSFAQLRLGDVKN	>sp|Q8BGQ7|SYAC_MOUSE Alanine--tRNA ligase, cytoplasmic OS=Mus musculus GN=Aars PE=1 SV=1	968	106.8	5.67	TRUE	High	IsMasterProteinCandidate	4698	0	481.519	50.9298	31	442	31	High	High	High	Peak Found	Peak Found	Peak Found	High	Peak Found	Acetyl [N-Term]	1.407	0.49	0.0746697	-3.74333	83.1076	116.892	12.34	8.77	3	3	89.5	71.3	88.6	110.5	128.7	111.4	1.23485	1.80588	1.25854	0.0645791	0.0943272	0.0683445	7693277412	6527905991	7728552911	9500074632	11788601723	9726711534	7693277412	6450369775	7239861268	4.96825e+08	6.08445e+08	494804993	13	16	14	8	8	7	8.611	0	745.02	50.9298	31	225	7208	45.4545	29	217	Q8BGQ7	Alanine--tRNA ligase, cytoplasmic OS=Mus musculus GN=Aars PE=1 SV=1	Aars	MDATLTAREIRERFINFFRRNEHTYVHSSATIPLDDPTLLFANAGMNQFKPIFLNTIDPSHPMAKLSRAANTQKCIRAGGKHNDLDDVGKDVYHHTFFEMLGSWSFGDYFKELACKMALELLTQEFGIPVERLYVTYFGGDEAAGLEPDLECRQIWQNLGLDEARILPGNMKDNFWEMGDTGPCGPCSEIHYDRIGGRDAAHLVNQDDPNVLEIWNLVFIQYNRESDGVLKPLPKKSIDTGMGLERLVSVLQNKMSNYDTDLFMPYFEAIQKGTGARPYTGKVGAEDADGIDMAYRVLADHARTITVALADGGRPDNTGRGYVLRRILRRAVRYSHEKLNASRGFFATLVDVVVQSLGDAFPELKKDPEMVKDIINEEEVQFLKTLSRGRRILDRKIQSLGDCKTIPGDTAWLLYDTYGFPVDLTGLIAEEKGLVVDMNGFEEERRLAQLKSQGKGAGDEDLIMLDIYAIEELRAKGLEATDDSPKYNYQSDSSGSYVFECTVATVLALRREKMFVDEVVTGQECGVVLDKTCFYAEQGGQIYDEGYLVKVDDSSEDKTEFTVKNAQVRGGYVLHIGTIYGNLKVGDQVRLFIDEPRRRPVMSNHTATHILNFALRSVLGEADQKGSLVAPDRLRFDFTAKGAMSTQQIKKAEEIVNGMIEAAKPVYTQDCPLAAAKAIQGLRAVFDETYPDPVRVVSIGVPVSELLDDPCGPAGSLTSVEFCGGTHLRNSSHAGAFVIVTEEAIAKGIRRIVAVTGAEAQKALRKSETLKKSLSAMEAKVKAQTAPNKDVQREIADLGEALATAVIPQWQKDEQRETLKSLKKVMDDLDRASKADVQKRVLEKTKQLIDSNPNQPLVILEMESGASAKALNEALKLFKTHSPQTSAMLFTVDNEAGKITCLCQVPQNAANRGLKASEWVQQVSGLMDGKGGGKDMSAQATGKNVGCLQEALQLATSFAQLRLGDVKN	>sp|Q8BGQ7|SYAC_MOUSE Alanine--tRNA ligase, cytoplasmic OS=Mus musculus GN=Aars PE=1 SV=1	968	106.8	5.67	TRUE	High	IsMasterProtein	2540	0	587.571	51.0331	30	446	30	High	High	High	High	High	High	High	High		1.733	0.79	0.0886898	-3.49509	73.1896	126.81	11.51	6.64	3	3	63.8	75.9	80	136.2	124.1	120	2.13714	1.63648	1.50132	0.107882	0.0848406	0.07622	5454534588	7.03367e+09	6.85237e+09	1.16571e+10	1.15105e+10	1.02876e+10	5454534588	7.00819e+09	6848781166	588445029	5.94579e+08	5.22014e+08	11	11	14	7	6	9	9	0	761.03	51.0331	30	225	7141	46.3843	29	221	Q8BGQ7	Alanine--tRNA ligase, cytoplasmic OS=Mus musculus GN=Aars PE=1 SV=1	Aars	MDATLTAREIRERFINFFRRNEHTYVHSSATIPLDDPTLLFANAGMNQFKPIFLNTIDPSHPMAKLSRAANTQKCIRAGGKHNDLDDVGKDVYHHTFFEMLGSWSFGDYFKELACKMALELLTQEFGIPVERLYVTYFGGDEAAGLEPDLECRQIWQNLGLDEARILPGNMKDNFWEMGDTGPCGPCSEIHYDRIGGRDAAHLVNQDDPNVLEIWNLVFIQYNRESDGVLKPLPKKSIDTGMGLERLVSVLQNKMSNYDTDLFMPYFEAIQKGTGARPYTGKVGAEDADGIDMAYRVLADHARTITVALADGGRPDNTGRGYVLRRILRRAVRYSHEKLNASRGFFATLVDVVVQSLGDAFPELKKDPEMVKDIINEEEVQFLKTLSRGRRILDRKIQSLGDCKTIPGDTAWLLYDTYGFPVDLTGLIAEEKGLVVDMNGFEEERRLAQLKSQGKGAGDEDLIMLDIYAIEELRAKGLEATDDSPKYNYQSDSSGSYVFECTVATVLALRREKMFVDEVVTGQECGVVLDKTCFYAEQGGQIYDEGYLVKVDDSSEDKTEFTVKNAQVRGGYVLHIGTIYGNLKVGDQVRLFIDEPRRRPVMSNHTATHILNFALRSVLGEADQKGSLVAPDRLRFDFTAKGAMSTQQIKKAEEIVNGMIEAAKPVYTQDCPLAAAKAIQGLRAVFDETYPDPVRVVSIGVPVSELLDDPCGPAGSLTSVEFCGGTHLRNSSHAGAFVIVTEEAIAKGIRRIVAVTGAEAQKALRKSETLKKSLSAMEAKVKAQTAPNKDVQREIADLGEALATAVIPQWQKDEQRETLKSLKKVMDDLDRASKADVQKRVLEKTKQLIDSNPNQPLVILEMESGASAKALNEALKLFKTHSPQTSAMLFTVDNEAGKITCLCQVPQNAANRGLKASEWVQQVSGLMDGKGGGKDMSAQATGKNVGCLQEALQLATSFAQLRLGDVKN	>sp|Q8BGQ7|SYAC_MOUSE Alanine--tRNA ligase, cytoplasmic OS=Mus musculus GN=Aars PE=1 SV=1	968	106.8	5.67	TRUE	High	IsMasterProteinCandidate	3355	0	303.597	35.6405	24	235	24	High	High	Peak Found	High	High	High	Peak Found	High		1.63647	0.710583	0.0972749	-3.36179	84.1	68	115.9	132	1.379	1.942	0.0821814	0.11514	2879341818	6973294209	3971916953	13542261689	2869012977	6973294209	2.3578e+08	8.02908e+08	8	10	6	8	3.175	0	479.75	35.6405	24	118	3119	35.6405	24	117
		Q8K1M6	Q8K1M6	Dynamin-1-like protein OS=Mus musculus GN=Dnm1l PE=1 SV=2	Dnm1l	MEALIPVINKLQDVFNTVGADIIQLPQIVVVGTQSSGKSSVLESLVGRDLLPRGTGVVTRRPLILQLVHVSPEDKRKTTGEENGKFQSWRVEAEEWGKFLHTKNKLYTDFDEIRQEIENETERISGNNKGVSPEPIHLKVFSPNVVNLTLVDLPGMTKVPVGDQPKDIELQIRELILRFISNPNSIILAVTAANTDMATSEALKISREVDPDGRRTLAVITKLDLMDAGTDAMDVLMGRVIPVKLGIIGVVNRSQLDINNKKSVTDSIRDEYAFLQKKYPSLANRNGTKYLARTLNRLLMHHIRDCLPELKTRINVLAAQYQSLLNSYGEPVDDKSATLLQLITKFATEYCNTIEGTAKYIETSELCGGARICYIFHETFGRTLESVDPLGGLNTIDILTAIRNATGPRPALFVPEVSFELLVKRQIKRLEEPSLRCVELVHEEMQRIIQHCSNYSTQELLRFPKLHDAIVEVVTCLLRKRLPVTNEMVHNLVAIELAYINTKHPDFADACGLMNNNIEEQRRNRLARELPSAGSRDKSSKVPSALAPASQEPPPAASAEADGKLIQDNRRETKNVPSAGGGIGDGGQEPTTGNWRGMLKTSKAEELLAEEKSKPIPIMPASPQKGHAVNLLDVPVPVARKLSAREQRDCEVIERLIKSYFLIVRKNIQDSVPKAVMHFLVNHVKDTLQSELVGQLYKSSLLDDLLTESEDMAQRRKEAADMLKALQGASQIIAEIRETHLW	>sp|Q8K1M6|DNM1L_MOUSE Dynamin-1-like protein OS=Mus musculus GN=Dnm1l PE=1 SV=2	742	82.6	7.05	TRUE	High	IsMasterProtein	4816	0	1066.16	71.8329	42	1198	3	High	High	High	Peak Found	Peak Found	Peak Found	High	Peak Found	Acetyl [N-Term]	1.514	0.6	0.0859443	-3.54045	79.5394	120.461	2.39	1.58	3	3	77.4	80.3	80.9	122.6	119.7	119.1	1.58499	1.48925	1.47209	0.0900339	0.0831846	0.0847624	7.81915e+10	7.44262e+10	8.22654e+10	1.23933e+11	1.10839e+11	1.21102e+11	7.81915e+10	7.36372e+10	80014688143	7.03988e+09	6.12548e+09	6.78223e+09	28	28	33	18	20	23	108.078	38	2256.63	71.8329	42	623	23634	70.4852	41	575	Q8K1M6	Dynamin-1-like protein OS=Mus musculus GN=Dnm1l PE=1 SV=2	Dnm1l	MEALIPVINKLQDVFNTVGADIIQLPQIVVVGTQSSGKSSVLESLVGRDLLPRGTGVVTRRPLILQLVHVSPEDKRKTTGEENGKFQSWRVEAEEWGKFLHTKNKLYTDFDEIRQEIENETERISGNNKGVSPEPIHLKVFSPNVVNLTLVDLPGMTKVPVGDQPKDIELQIRELILRFISNPNSIILAVTAANTDMATSEALKISREVDPDGRRTLAVITKLDLMDAGTDAMDVLMGRVIPVKLGIIGVVNRSQLDINNKKSVTDSIRDEYAFLQKKYPSLANRNGTKYLARTLNRLLMHHIRDCLPELKTRINVLAAQYQSLLNSYGEPVDDKSATLLQLITKFATEYCNTIEGTAKYIETSELCGGARICYIFHETFGRTLESVDPLGGLNTIDILTAIRNATGPRPALFVPEVSFELLVKRQIKRLEEPSLRCVELVHEEMQRIIQHCSNYSTQELLRFPKLHDAIVEVVTCLLRKRLPVTNEMVHNLVAIELAYINTKHPDFADACGLMNNNIEEQRRNRLARELPSAGSRDKSSKVPSALAPASQEPPPAASAEADGKLIQDNRRETKNVPSAGGGIGDGGQEPTTGNWRGMLKTSKAEELLAEEKSKPIPIMPASPQKGHAVNLLDVPVPVARKLSAREQRDCEVIERLIKSYFLIVRKNIQDSVPKAVMHFLVNHVKDTLQSELVGQLYKSSLLDDLLTESEDMAQRRKEAADMLKALQGASQIIAEIRETHLW	>sp|Q8K1M6|DNM1L_MOUSE Dynamin-1-like protein OS=Mus musculus GN=Dnm1l PE=1 SV=2	742	82.6	7.05	TRUE	High	IsMasterProtein	4730	0	862.233	73.5849	44	1236	4	High	High	High	Not Found	Not Found	Not Found	High	Not Found	Acetyl [N-Term]	1.176	0.23	0.0623784	-4.00281	91.8951	108.105	12.63	10.74	3	3	93.8	79.4	102.4	106.2	120.6	97.6	1.13141	1.51768	0.952885	0.0591695	0.0792736	0.051746	50694578729	49203011953	57839384329	57356547615	74674410721	55114281260	50694578729	48618595546	54182085984	2999574293	3854170095	2803704156	31	26	33	18	16	15	99	33	2000.91	73.5849	44	640	19780	69.5418	42	596	Q8K1M6	Dynamin-1-like protein OS=Mus musculus GN=Dnm1l PE=1 SV=2	Dnm1l	MEALIPVINKLQDVFNTVGADIIQLPQIVVVGTQSSGKSSVLESLVGRDLLPRGTGVVTRRPLILQLVHVSPEDKRKTTGEENGKFQSWRVEAEEWGKFLHTKNKLYTDFDEIRQEIENETERISGNNKGVSPEPIHLKVFSPNVVNLTLVDLPGMTKVPVGDQPKDIELQIRELILRFISNPNSIILAVTAANTDMATSEALKISREVDPDGRRTLAVITKLDLMDAGTDAMDVLMGRVIPVKLGIIGVVNRSQLDINNKKSVTDSIRDEYAFLQKKYPSLANRNGTKYLARTLNRLLMHHIRDCLPELKTRINVLAAQYQSLLNSYGEPVDDKSATLLQLITKFATEYCNTIEGTAKYIETSELCGGARICYIFHETFGRTLESVDPLGGLNTIDILTAIRNATGPRPALFVPEVSFELLVKRQIKRLEEPSLRCVELVHEEMQRIIQHCSNYSTQELLRFPKLHDAIVEVVTCLLRKRLPVTNEMVHNLVAIELAYINTKHPDFADACGLMNNNIEEQRRNRLARELPSAGSRDKSSKVPSALAPASQEPPPAASAEADGKLIQDNRRETKNVPSAGGGIGDGGQEPTTGNWRGMLKTSKAEELLAEEKSKPIPIMPASPQKGHAVNLLDVPVPVARKLSAREQRDCEVIERLIKSYFLIVRKNIQDSVPKAVMHFLVNHVKDTLQSELVGQLYKSSLLDDLLTESEDMAQRRKEAADMLKALQGASQIIAEIRETHLW	>sp|Q8K1M6|DNM1L_MOUSE Dynamin-1-like protein OS=Mus musculus GN=Dnm1l PE=1 SV=2	742	82.6	7.05	TRUE	High	IsMasterProtein	4963	0	1052.02	75.4717	47	1249	3	High	High	High	Peak Found	Peak Found	Peak Found	High	Peak Found	Acetyl [N-Term]	1.575	0.66	0.0812908	-3.62076	77.6763	122.324	26.5	16.83	3	3	67	101.4	64.7	133	98.6	135.3	1.98676	0.972194	2.09326	0.10029	0.0504017	0.106272	5.62401e+10	6.28742e+10	5.6501e+10	1.11736e+11	6.11259e+10	1.18271e+11	5.62401e+10	6.26465e+10	5.64713e+10	5.64034e+09	3.15749e+09	6.00134e+09	29	34	32	20	18	19	76.054	37	2202.87	75.4717	47	646	22347	71.2938	44	603	Q8K1M6	Dynamin-1-like protein OS=Mus musculus GN=Dnm1l PE=1 SV=2	Dnm1l	MEALIPVINKLQDVFNTVGADIIQLPQIVVVGTQSSGKSSVLESLVGRDLLPRGTGVVTRRPLILQLVHVSPEDKRKTTGEENGKFQSWRVEAEEWGKFLHTKNKLYTDFDEIRQEIENETERISGNNKGVSPEPIHLKVFSPNVVNLTLVDLPGMTKVPVGDQPKDIELQIRELILRFISNPNSIILAVTAANTDMATSEALKISREVDPDGRRTLAVITKLDLMDAGTDAMDVLMGRVIPVKLGIIGVVNRSQLDINNKKSVTDSIRDEYAFLQKKYPSLANRNGTKYLARTLNRLLMHHIRDCLPELKTRINVLAAQYQSLLNSYGEPVDDKSATLLQLITKFATEYCNTIEGTAKYIETSELCGGARICYIFHETFGRTLESVDPLGGLNTIDILTAIRNATGPRPALFVPEVSFELLVKRQIKRLEEPSLRCVELVHEEMQRIIQHCSNYSTQELLRFPKLHDAIVEVVTCLLRKRLPVTNEMVHNLVAIELAYINTKHPDFADACGLMNNNIEEQRRNRLARELPSAGSRDKSSKVPSALAPASQEPPPAASAEADGKLIQDNRRETKNVPSAGGGIGDGGQEPTTGNWRGMLKTSKAEELLAEEKSKPIPIMPASPQKGHAVNLLDVPVPVARKLSAREQRDCEVIERLIKSYFLIVRKNIQDSVPKAVMHFLVNHVKDTLQSELVGQLYKSSLLDDLLTESEDMAQRRKEAADMLKALQGASQIIAEIRETHLW	>sp|Q8K1M6|DNM1L_MOUSE Dynamin-1-like protein OS=Mus musculus GN=Dnm1l PE=1 SV=2	742	82.6	7.05	TRUE	High	IsMasterProtein	3375	0	534.699	61.186	33	612	2	High	High	Peak Found	Peak Found	High	High	Peak Found	Peak Found	Acetyl [N-Term]	0.678983	-0.558553	0.0403549	-4.63111	117.2	121	82.8	79	0.706	0.653	0.0420639	0.0387154	44639774964	41253364147	31518428203	26938185690	44479642140	41253364147	1870985620	1597139488	19	15	13	10	10.392	20	1414.14	61.186	33	317	12710	59.8383	32	295
		Q6ZPH4	Q6ZPH4	MKIAA1835 protein (Fragment) OS=Mus musculus GN=Rangap1 PE=2 SV=1	Rangap1	HELNEEPRQQGEASRLVTGPGPHADSQAVTDARVPSPHAAVPLICVYRPAGEPATAAMASEDIAKLAETLAKTQVAGGQLSFKGKGLKLNTAEDAKDVIKEIEEFDGLEALRLEGNTVGVEAARVIAKALEKKSELKRCHWSDMFTGRLRSEIPPALISLGEGLITAGAQLVELDLSDNAFGPDGVRGFEALLKSPACFTLQELKLNNCGMGIGGGKILAAALTECHRKSSAQGKPLALKVFVAGRNRLENDGATALAEAFGIIGTLEEVHMPQNGINHPGVTALAQAFAINPLLRVINLNDNTFTEKGGVAMAETLKTLRQVEVINFGDCLVRSKGAVAIADAVRGGLPKLKELNLSFCEIKRDAALVVAEAVADKAELEKLDLNGNALGEEGCEQLQEVMDSFNMAKVLASLSDDEGEDEDEEEEGEEDDEEEEDEEDEEDDDEEEEEQEEEEEPPQRGSGEEPATPLRKILDPNSGEPAPVLSSPTPTDLSTFLSFPSPEKLLRLGPKVSVLIVQQTDTSDPEKVVSAFLKVASVFRDDASVKTAVLDAIDALMKKAFSCSSFNSNTFLTRLLIHMGLLKSEDKIKAIPSLHGPLMVLNHVVRQDYFPKALAPLLLAFVTKPNGALETCSFARHNLLQTLYNI	>tr|Q6ZPH4|Q6ZPH4_MOUSE MKIAA1835 protein (Fragment) OS=Mus musculus GN=Rangap1 PE=2 SV=1	646	69.4	4.72	TRUE	High	IsMasterProtein	473	0	177.178	33.4365	14	108	14	High	High	High	Peak Found	High	High	High	High		7.251	2.86	0.411626	-1.28059	24.2394	175.761	3.73	0.51	3	3	23.5	24	25.2	176.5	176	174.8	7.52404	7.32575	6.92602	0.427394	0.409192	0.398798	2.38504e+09	2.39105e+09	2.45535e+09	1.79451e+10	1.75162e+10	1.70058e+10	2.38504e+09	2365701644	2.38817e+09	1.01935e+09	968026001	9.52399e+08	7	7	7	7	7	7	3.281	0	163.81	33.4365	14	55	1471	33.4365	14	53	Q6ZPH4	MKIAA1835 protein (Fragment) OS=Mus musculus GN=Rangap1 PE=2 SV=1	Rangap1	HELNEEPRQQGEASRLVTGPGPHADSQAVTDARVPSPHAAVPLICVYRPAGEPATAAMASEDIAKLAETLAKTQVAGGQLSFKGKGLKLNTAEDAKDVIKEIEEFDGLEALRLEGNTVGVEAARVIAKALEKKSELKRCHWSDMFTGRLRSEIPPALISLGEGLITAGAQLVELDLSDNAFGPDGVRGFEALLKSPACFTLQELKLNNCGMGIGGGKILAAALTECHRKSSAQGKPLALKVFVAGRNRLENDGATALAEAFGIIGTLEEVHMPQNGINHPGVTALAQAFAINPLLRVINLNDNTFTEKGGVAMAETLKTLRQVEVINFGDCLVRSKGAVAIADAVRGGLPKLKELNLSFCEIKRDAALVVAEAVADKAELEKLDLNGNALGEEGCEQLQEVMDSFNMAKVLASLSDDEGEDEDEEEEGEEDDEEEEDEEDEEDDDEEEEEQEEEEEPPQRGSGEEPATPLRKILDPNSGEPAPVLSSPTPTDLSTFLSFPSPEKLLRLGPKVSVLIVQQTDTSDPEKVVSAFLKVASVFRDDASVKTAVLDAIDALMKKAFSCSSFNSNTFLTRLLIHMGLLKSEDKIKAIPSLHGPLMVLNHVVRQDYFPKALAPLLLAFVTKPNGALETCSFARHNLLQTLYNI	>tr|Q6ZPH4|Q6ZPH4_MOUSE MKIAA1835 protein (Fragment) OS=Mus musculus GN=Rangap1 PE=2 SV=1	646	69.4	4.72	TRUE	High	IsMasterProtein	477	0	142.482	32.5077	13	86	13	High	High	High	High	High	Peak Found	High	High		6.838	2.77	0.361996	-1.46596	25.5172	174.483	1.47	0.21	3	3	25.1	25.8	25.6	174.9	174.2	174.4	6.96951	6.74863	6.79878	0.364484	0.352504	0.369205	1584650996	1747489595	1290197809	11044235201	11793168114	8771774914	1584650996	1726733516	1208616057	5.7758e+08	608680744	4.46227e+08	5	7	6	5	7	6	2.162	0	153.61	32.5077	13	43	1526	32.5077	13	43	Q6ZPH4	MKIAA1835 protein (Fragment) OS=Mus musculus GN=Rangap1 PE=2 SV=1	Rangap1	HELNEEPRQQGEASRLVTGPGPHADSQAVTDARVPSPHAAVPLICVYRPAGEPATAAMASEDIAKLAETLAKTQVAGGQLSFKGKGLKLNTAEDAKDVIKEIEEFDGLEALRLEGNTVGVEAARVIAKALEKKSELKRCHWSDMFTGRLRSEIPPALISLGEGLITAGAQLVELDLSDNAFGPDGVRGFEALLKSPACFTLQELKLNNCGMGIGGGKILAAALTECHRKSSAQGKPLALKVFVAGRNRLENDGATALAEAFGIIGTLEEVHMPQNGINHPGVTALAQAFAINPLLRVINLNDNTFTEKGGVAMAETLKTLRQVEVINFGDCLVRSKGAVAIADAVRGGLPKLKELNLSFCEIKRDAALVVAEAVADKAELEKLDLNGNALGEEGCEQLQEVMDSFNMAKVLASLSDDEGEDEDEEEEGEEDDEEEEDEEDEEDDDEEEEEQEEEEEPPQRGSGEEPATPLRKILDPNSGEPAPVLSSPTPTDLSTFLSFPSPEKLLRLGPKVSVLIVQQTDTSDPEKVVSAFLKVASVFRDDASVKTAVLDAIDALMKKAFSCSSFNSNTFLTRLLIHMGLLKSEDKIKAIPSLHGPLMVLNHVVRQDYFPKALAPLLLAFVTKPNGALETCSFARHNLLQTLYNI	>tr|Q6ZPH4|Q6ZPH4_MOUSE MKIAA1835 protein (Fragment) OS=Mus musculus GN=Rangap1 PE=2 SV=1	646	69.4	4.72	TRUE	High	IsMasterProtein	503	0	170.806	34.6749	15	105	15	High	High	High	High	Peak Found	High	High	High		7.609	2.93	0.38845	-1.3642	23.2322	176.768	3.92	0.51	3	3	22.2	24	23.5	177.8	176	176.5	7.998	7.33305	7.52204	0.403734	0.380169	0.381885	1867973800	2.37491e+09	1.73951e+09	1.494e+10	1.74154e+10	1.30847e+10	1867973800	2366309715	1.7386e+09	7.54165e+08	8.99598e+08	6.63945e+08	8	9	7	7	7	7	3.281	0	163.5	34.6749	15	53	1416	34.6749	15	52	Q6ZPH4	MKIAA1835 protein (Fragment) OS=Mus musculus GN=Rangap1 PE=2 SV=1	Rangap1	HELNEEPRQQGEASRLVTGPGPHADSQAVTDARVPSPHAAVPLICVYRPAGEPATAAMASEDIAKLAETLAKTQVAGGQLSFKGKGLKLNTAEDAKDVIKEIEEFDGLEALRLEGNTVGVEAARVIAKALEKKSELKRCHWSDMFTGRLRSEIPPALISLGEGLITAGAQLVELDLSDNAFGPDGVRGFEALLKSPACFTLQELKLNNCGMGIGGGKILAAALTECHRKSSAQGKPLALKVFVAGRNRLENDGATALAEAFGIIGTLEEVHMPQNGINHPGVTALAQAFAINPLLRVINLNDNTFTEKGGVAMAETLKTLRQVEVINFGDCLVRSKGAVAIADAVRGGLPKLKELNLSFCEIKRDAALVVAEAVADKAELEKLDLNGNALGEEGCEQLQEVMDSFNMAKVLASLSDDEGEDEDEEEEGEEDDEEEEDEEDEEDDDEEEEEQEEEEEPPQRGSGEEPATPLRKILDPNSGEPAPVLSSPTPTDLSTFLSFPSPEKLLRLGPKVSVLIVQQTDTSDPEKVVSAFLKVASVFRDDASVKTAVLDAIDALMKKAFSCSSFNSNTFLTRLLIHMGLLKSEDKIKAIPSLHGPLMVLNHVVRQDYFPKALAPLLLAFVTKPNGALETCSFARHNLLQTLYNI	>tr|Q6ZPH4|Q6ZPH4_MOUSE MKIAA1835 protein (Fragment) OS=Mus musculus GN=Rangap1 PE=2 SV=1	646	69.4	4.72	TRUE	High	IsMasterProtein	338	0	55.756	14.0867	5	21	5	High	High	High	Peak Found	High	High	High	Peak Found		4.79105	2.26034	0.284748	-1.81224	32.8	36.3	167.2	163.7	5.093	4.507	0.303425	0.267222	4.57195e+08	421753488	2328555548	1900884004	455555372	421753488	1.38227e+08	1.12702e+08	1	1	1	1	0.528	0	41.67	14.0867	5	11	398	12.0743	4	10
		P07309	P07309	Transthyretin OS=Mus musculus GN=Ttr PE=1 SV=1	Ttr	MASLRLFLLCLAGLVFVSEAGPAGAGESKCPLMVKVLDAVRGSPAVDVAVKVFKKTSEGSWEPFASGKTAESGELHGLTTDEKFVEGVYRVELDTKSYWKTLGISPFHEFADVVFTANDSGHRHYTIAALLSPYSYSTTAVVSNPQN	>sp|P07309|TTHY_MOUSE Transthyretin OS=Mus musculus GN=Ttr PE=1 SV=1;>tr|Q5M9K1|Q5M9K1_MOUSE Transthyretin OS=Mus musculus GN=Ttr PE=1 SV=1	147	15.8	6.16	TRUE	High	IsMasterProtein	4851	0	144.541	55.7823	6	127	6	High	High	High	High	High	High	High	High		25.071	4.65	1.42287	0.508808	7.67143	192.329	2.52	0.1	3	3	7.7	7.5	7.9	192.3	192.5	192.1	25.0965	25.7299	24.4189	1.42558	1.43719	1.40603	6238227712	6.75599e+09	6.80776e+09	1.56558e+11	1.73831e+11	1.66238e+11	6238227712	6.68437e+09	6621503265	8893072947	9606686155	9310059237	5	4	5	5	4	5	30.623	0	248.03	55.7823	6	64	2574	55.7823	6	63	P07309	Transthyretin OS=Mus musculus GN=Ttr PE=1 SV=1	Ttr	MASLRLFLLCLAGLVFVSEAGPAGAGESKCPLMVKVLDAVRGSPAVDVAVKVFKKTSEGSWEPFASGKTAESGELHGLTTDEKFVEGVYRVELDTKSYWKTLGISPFHEFADVVFTANDSGHRHYTIAALLSPYSYSTTAVVSNPQN	>sp|P07309|TTHY_MOUSE Transthyretin OS=Mus musculus GN=Ttr PE=1 SV=1;>tr|Q5M9K1|Q5M9K1_MOUSE Transthyretin OS=Mus musculus GN=Ttr PE=1 SV=1	147	15.8	6.16	TRUE	High	IsMasterProtein	4765	0	107.734	55.7823	5	92	5	High	High	High	High	High	High	High	High		28.223	4.82	1.49422	0.579392	6.84399	193.156	2.07	0.07	3	3	7	6.7	6.8	193	193.3	193.2	27.6153	28.8212	28.2568	1.4442	1.50543	1.53446	1768951014	2988971574	3673457913	48850177144	86145605214	103800000000	1768951014	2953469600	3441177924	2554716796	4446232816	5280361200	3	2	4	3	2	4	14.849	0	185.49	55.7823	5	46	1764	55.7823	5	46	P07309	Transthyretin OS=Mus musculus GN=Ttr PE=1 SV=1	Ttr	MASLRLFLLCLAGLVFVSEAGPAGAGESKCPLMVKVLDAVRGSPAVDVAVKVFKKTSEGSWEPFASGKTAESGELHGLTTDEKFVEGVYRVELDTKSYWKTLGISPFHEFADVVFTANDSGHRHYTIAALLSPYSYSTTAVVSNPQN	>sp|P07309|TTHY_MOUSE Transthyretin OS=Mus musculus GN=Ttr PE=1 SV=1;>tr|Q5M9K1|Q5M9K1_MOUSE Transthyretin OS=Mus musculus GN=Ttr PE=1 SV=1	147	15.8	6.16	TRUE	High	IsMasterProtein	4999	0	177.575	55.7823	5	96	5	High	High	High	High	High	High	High	High		28.981	4.86	1.47931	0.564927	6.67099	193.329	3.25	0.11	3	3	6.6	6.9	6.5	193.4	193.1	193.5	29.1217	27.9772	29.9058	1.47005	1.45043	1.51828	3847875110	3.7527e+09	3.86504e+09	1.12057e+11	1.0499e+11	1.15587e+11	3847875110	3739106539	3.86302e+09	5656552348	5423310678	5.86514e+09	3	5	3	3	5	3	24.119	0	204.37	55.7823	5	48	2098	55.7823	5	48	P07309	Transthyretin OS=Mus musculus GN=Ttr PE=1 SV=1	Ttr	MASLRLFLLCLAGLVFVSEAGPAGAGESKCPLMVKVLDAVRGSPAVDVAVKVFKKTSEGSWEPFASGKTAESGELHGLTTDEKFVEGVYRVELDTKSYWKTLGISPFHEFADVVFTANDSGHRHYTIAALLSPYSYSTTAVVSNPQN	>sp|P07309|TTHY_MOUSE Transthyretin OS=Mus musculus GN=Ttr PE=1 SV=1;>tr|Q5M9K1|Q5M9K1_MOUSE Transthyretin OS=Mus musculus GN=Ttr PE=1 SV=1	147	15.8	6.16	TRUE	High	IsMasterProtein	3406	0	18.806	24.4898	2	8	2	Not Found	Peak Found	High	High	Not Found	Peak Found	High	High		19.067	4.25301	1.13047	0.176923		10		190		19.067		1.13047		208521392		3975898023		208521392		235727224		1		1	0.585	0	17.46	24.4898	2	4	175	24.4898	2	4
		P32020	P32020	Non-specific lipid-transfer protein OS=Mus musculus GN=Scp2 PE=1 SV=3	Scp2	MPSVALKSPRLRRVFVVGVGMTKFMKPGGENSRDYPDMAKEAGQKALEDAQIPYSAVEQACVGYVYGDSTSGQRAIYHSLGLTGIPIINVNNNCSTGSTALFMAHQLIQGGLANCVLALGFEKMERGSIGTKFSDRTTPTDKHIEVLIDKYGLSAHPITPQMFGYAGKEHMEKYGTKVEHFAKIGWKNHKHSVNNTYSQFQDEYSLEEVMKSKPVFDFLTILQCCPTSDGAAAAILSSEEFVQQYGLQSKAVEIVAQEMMTDLPSTFEEKSIIKVVGYDMSKEAARRCYEKSGLTPNDVDVIELHDCFSVNELITYEALGLCPEGQGGTLVDRGDNTYGGKWVINPSGGLISKGHPLGATGLAQCAELCWQLRGEAGKRQVPGAKVALQHNLGLGGAVVVTLYRMGFPEAASSFRTHQVSAAPTSSAGDGFKANLVFKEIEKKLEEEGEQFVKKIGGIFAFKVKDGPGGKEATWVVDVKNGKGSVLPNSDKKADCTITMADSDLLALMTGKMNPQSAFFQGKLKIAGNMGLAMKLQNLQLQPGKAKL	>sp|P32020|NLTP_MOUSE Non-specific lipid-transfer protein OS=Mus musculus GN=Scp2 PE=1 SV=3	547	59.1	7.44	TRUE	High	IsMasterProtein	4867	0	135.261	16.4534	11	150	11	High	High	High	High	High	High	High	High		2.614	1.39	0.148356	-2.75286	55.34	144.66	2.7	1.03	3	3	56.9	53.9	55.2	143.1	146.1	144.8	2.51397	2.70747	2.62587	0.142803	0.15123	0.151197	11264167212	1.22339e+10	1.23501e+10	2.83178e+10	3.3123e+10	3.24297e+10	11264167212	12104254304	12012198594	1608562111	1.83053e+09	1.81621e+09	10	10	10	10	9	8	3.532	0	217	16.4534	11	74	1643	16.4534	11	76	P32020	Non-specific lipid-transfer protein OS=Mus musculus GN=Scp2 PE=1 SV=3	Scp2	MPSVALKSPRLRRVFVVGVGMTKFMKPGGENSRDYPDMAKEAGQKALEDAQIPYSAVEQACVGYVYGDSTSGQRAIYHSLGLTGIPIINVNNNCSTGSTALFMAHQLIQGGLANCVLALGFEKMERGSIGTKFSDRTTPTDKHIEVLIDKYGLSAHPITPQMFGYAGKEHMEKYGTKVEHFAKIGWKNHKHSVNNTYSQFQDEYSLEEVMKSKPVFDFLTILQCCPTSDGAAAAILSSEEFVQQYGLQSKAVEIVAQEMMTDLPSTFEEKSIIKVVGYDMSKEAARRCYEKSGLTPNDVDVIELHDCFSVNELITYEALGLCPEGQGGTLVDRGDNTYGGKWVINPSGGLISKGHPLGATGLAQCAELCWQLRGEAGKRQVPGAKVALQHNLGLGGAVVVTLYRMGFPEAASSFRTHQVSAAPTSSAGDGFKANLVFKEIEKKLEEEGEQFVKKIGGIFAFKVKDGPGGKEATWVVDVKNGKGSVLPNSDKKADCTITMADSDLLALMTGKMNPQSAFFQGKLKIAGNMGLAMKLQNLQLQPGKAKL	>sp|P32020|NLTP_MOUSE Non-specific lipid-transfer protein OS=Mus musculus GN=Scp2 PE=1 SV=3	547	59.1	7.44	TRUE	High	IsMasterProtein	4782	0	100.951	16.4534	12	152	12	High	High	High	High	High	High	High	High		2.573	1.36	0.136208	-2.87611	55.9816	144.018	2.49	0.97	3	3	56.5	54.4	57	143.5	145.6	143	2.53824	2.6766	2.50746	0.132742	0.139808	0.136167	11603426200	11423579281	11964978074	29452223063	30576317873	30001747652	11603426200	11287893947	11208408912	1540262356	1578135386	1526211041	14	11	10	11	9	8	2.924	0	196.44	16.4534	12	77	1369	16.4534	12	75	P32020	Non-specific lipid-transfer protein OS=Mus musculus GN=Scp2 PE=1 SV=3	Scp2	MPSVALKSPRLRRVFVVGVGMTKFMKPGGENSRDYPDMAKEAGQKALEDAQIPYSAVEQACVGYVYGDSTSGQRAIYHSLGLTGIPIINVNNNCSTGSTALFMAHQLIQGGLANCVLALGFEKMERGSIGTKFSDRTTPTDKHIEVLIDKYGLSAHPITPQMFGYAGKEHMEKYGTKVEHFAKIGWKNHKHSVNNTYSQFQDEYSLEEVMKSKPVFDFLTILQCCPTSDGAAAAILSSEEFVQQYGLQSKAVEIVAQEMMTDLPSTFEEKSIIKVVGYDMSKEAARRCYEKSGLTPNDVDVIELHDCFSVNELITYEALGLCPEGQGGTLVDRGDNTYGGKWVINPSGGLISKGHPLGATGLAQCAELCWQLRGEAGKRQVPGAKVALQHNLGLGGAVVVTLYRMGFPEAASSFRTHQVSAAPTSSAGDGFKANLVFKEIEKKLEEEGEQFVKKIGGIFAFKVKDGPGGKEATWVVDVKNGKGSVLPNSDKKADCTITMADSDLLALMTGKMNPQSAFFQGKLKIAGNMGLAMKLQNLQLQPGKAKL	>sp|P32020|NLTP_MOUSE Non-specific lipid-transfer protein OS=Mus musculus GN=Scp2 PE=1 SV=3	547	59.1	7.44	TRUE	High	IsMasterProtein	5017	0	138.585	16.4534	12	149	12	High	High	High	High	High	High	High	High		2.738	1.45	0.139722	-2.83937	53.5046	146.495	1.53	0.56	3	3	53.6	54.3	52.6	146.4	145.7	147.4	2.7292	2.6866	2.79994	0.137768	0.139282	0.14215	14861143237	1.56858e+10	1.45565e+10	4.0559e+10	4.21415e+10	4.07573e+10	14861143237	15628986677	14548836401	2.04739e+09	2.17684e+09	2.06811e+09	13	12	13	9	10	11	2.924	0	218.06	16.4534	12	75	1701	16.4534	12	74	P32020	Non-specific lipid-transfer protein OS=Mus musculus GN=Scp2 PE=1 SV=3	Scp2	MPSVALKSPRLRRVFVVGVGMTKFMKPGGENSRDYPDMAKEAGQKALEDAQIPYSAVEQACVGYVYGDSTSGQRAIYHSLGLTGIPIINVNNNCSTGSTALFMAHQLIQGGLANCVLALGFEKMERGSIGTKFSDRTTPTDKHIEVLIDKYGLSAHPITPQMFGYAGKEHMEKYGTKVEHFAKIGWKNHKHSVNNTYSQFQDEYSLEEVMKSKPVFDFLTILQCCPTSDGAAAAILSSEEFVQQYGLQSKAVEIVAQEMMTDLPSTFEEKSIIKVVGYDMSKEAARRCYEKSGLTPNDVDVIELHDCFSVNELITYEALGLCPEGQGGTLVDRGDNTYGGKWVINPSGGLISKGHPLGATGLAQCAELCWQLRGEAGKRQVPGAKVALQHNLGLGGAVVVTLYRMGFPEAASSFRTHQVSAAPTSSAGDGFKANLVFKEIEKKLEEEGEQFVKKIGGIFAFKVKDGPGGKEATWVVDVKNGKGSVLPNSDKKADCTITMADSDLLALMTGKMNPQSAFFQGKLKIAGNMGLAMKLQNLQLQPGKAKL	>sp|P32020|NLTP_MOUSE Non-specific lipid-transfer protein OS=Mus musculus GN=Scp2 PE=1 SV=3	547	59.1	7.44	TRUE	High	IsMasterProtein	3417	0	28.841	7.67824	4	28	4	High	High	High	High	High	High	High	High		11.3452	3.50401	0.674289	-0.568561	20.9	12.5	179.1	187.5	8.557	15.042	0.509807	0.891839	1335999222	903982634	11432611949	13597898651	1331206695	903982634	6.78659e+08	806206518	4	3	3	3	0.54	0	30.39	7.67824	4	14	138	7.67824	4	14
		A2ALV3	A2ALV3	Endophilin-A1 OS=Mus musculus GN=Sh3gl2 PE=1 SV=1	Sh3gl2	MSVAGLKKQFHKATQKVSEKVGGAEGTKLDDDFKEMERKVDVTSRAVMEIMTKTIEYLQPNPASRAKLSMINTMSKIRGQEKGPGYPQAEALLAEAMLKFGRELGDDCNFGPALGEVGEAMRELSEVKDSLDMEVKQNFIDPLQNLHDKDLREIQHHLKKLEGRRLDFDYKKKRQGKIPDEELRQALEKFDESKEIAESSMFNLLEMDIEQVSQLSALVQAQLEYHKQAVQILQQVTVRLEERIRQASSQPRREYQPKPRMSLEFATGDSTQPNGGLSHTGTPKPPGVQMDQPCCRALYDFEPENEGELGFKEGDIITLTNQIDENCRLLVLVLIPATENLTKTNIVAVSQETPHLRMTILQVNNSKNGVLPGTGVFCLATHVLLERAEVTGQMLQTSGMDLCEEAASRMGRRVEWTSGGRGASTYLFNNG	>tr|A2ALV3|A2ALV3_MOUSE Endophilin-A1 OS=Mus musculus GN=Sh3gl2 PE=1 SV=1	431	48.3	5.69	TRUE	High	IsMasterProtein	4875	0	573.312	52.2042	20	952	18	High	High	High	High	High	High	High	High		0.695	-0.52	0.0394361	-4.66434	117.979	82.021	2.99	4.3	3	3	120.9	114.1	119	79.1	85.9	81	0.654221	0.753454	0.681047	0.0371623	0.0420854	0.0392145	1.95328e+11	1.85766e+11	1.87496e+11	1.27788e+11	1.39966e+11	1.27694e+11	1.95328e+11	1.83797e+11	1.82366e+11	7.25883e+09	7.73517e+09	7.15139e+09	24	28	23	17	18	18	99	1	1757.77	52.2042	20	493	15386	52.2042	20	459	A2ALV3	Endophilin-A1 OS=Mus musculus GN=Sh3gl2 PE=1 SV=1	Sh3gl2	MSVAGLKKQFHKATQKVSEKVGGAEGTKLDDDFKEMERKVDVTSRAVMEIMTKTIEYLQPNPASRAKLSMINTMSKIRGQEKGPGYPQAEALLAEAMLKFGRELGDDCNFGPALGEVGEAMRELSEVKDSLDMEVKQNFIDPLQNLHDKDLREIQHHLKKLEGRRLDFDYKKKRQGKIPDEELRQALEKFDESKEIAESSMFNLLEMDIEQVSQLSALVQAQLEYHKQAVQILQQVTVRLEERIRQASSQPRREYQPKPRMSLEFATGDSTQPNGGLSHTGTPKPPGVQMDQPCCRALYDFEPENEGELGFKEGDIITLTNQIDENCRLLVLVLIPATENLTKTNIVAVSQETPHLRMTILQVNNSKNGVLPGTGVFCLATHVLLERAEVTGQMLQTSGMDLCEEAASRMGRRVEWTSGGRGASTYLFNNG	>tr|A2ALV3|A2ALV3_MOUSE Endophilin-A1 OS=Mus musculus GN=Sh3gl2 PE=1 SV=1	431	48.3	5.69	TRUE	High	IsMasterProtein	4789	0	539.286	43.3875	18	1029	16	High	High	High	High	High	High	High	High		0.774	-0.37	0.0409673	-4.60938	112.734	87.2656	3.27	4.23	3	3	112.8	109	116.4	87.2	91	83.6	0.772597	0.83486	0.718592	0.0404045	0.0436077	0.0390229	139756000000	123059000000	156602000000	107975000000	102737000000	112533000000	139756000000	121597000000	146700000000	5646764386	5302565072	5724659038	18	23	23	14	16	15	136.382	1	1863.46	43.3875	18	532	17112	43.3875	18	497	A2ALV3	Endophilin-A1 OS=Mus musculus GN=Sh3gl2 PE=1 SV=1	Sh3gl2	MSVAGLKKQFHKATQKVSEKVGGAEGTKLDDDFKEMERKVDVTSRAVMEIMTKTIEYLQPNPASRAKLSMINTMSKIRGQEKGPGYPQAEALLAEAMLKFGRELGDDCNFGPALGEVGEAMRELSEVKDSLDMEVKQNFIDPLQNLHDKDLREIQHHLKKLEGRRLDFDYKKKRQGKIPDEELRQALEKFDESKEIAESSMFNLLEMDIEQVSQLSALVQAQLEYHKQAVQILQQVTVRLEERIRQASSQPRREYQPKPRMSLEFATGDSTQPNGGLSHTGTPKPPGVQMDQPCCRALYDFEPENEGELGFKEGDIITLTNQIDENCRLLVLVLIPATENLTKTNIVAVSQETPHLRMTILQVNNSKNGVLPGTGVFCLATHVLLERAEVTGQMLQTSGMDLCEEAASRMGRRVEWTSGGRGASTYLFNNG	>tr|A2ALV3|A2ALV3_MOUSE Endophilin-A1 OS=Mus musculus GN=Sh3gl2 PE=1 SV=1	431	48.3	5.69	TRUE	High	IsMasterProtein	5026	0	665.604	52.4362	20	989	18	High	High	High	High	High	High	High	High		0.76	-0.4	0.0387881	-4.68824	113.627	86.3735	0.57	0.75	3	3	113.4	113.1	114.4	86.6	86.9	85.6	0.763273	0.768291	0.749006	0.0385296	0.0398307	0.0380261	154867234503	1.44104e+11	1.5615e+11	1.18206e+11	1.10713e+11	1.16957e+11	154867234503	1.43582e+11	1.56068e+11	5.96697e+09	5.71896e+09	5.93465e+09	26	23	25	19	14	16	107.264	1	1877.48	52.4362	20	511	16833	52.4362	20	478	A2ALV3	Endophilin-A1 OS=Mus musculus GN=Sh3gl2 PE=1 SV=1	Sh3gl2	MSVAGLKKQFHKATQKVSEKVGGAEGTKLDDDFKEMERKVDVTSRAVMEIMTKTIEYLQPNPASRAKLSMINTMSKIRGQEKGPGYPQAEALLAEAMLKFGRELGDDCNFGPALGEVGEAMRELSEVKDSLDMEVKQNFIDPLQNLHDKDLREIQHHLKKLEGRRLDFDYKKKRQGKIPDEELRQALEKFDESKEIAESSMFNLLEMDIEQVSQLSALVQAQLEYHKQAVQILQQVTVRLEERIRQASSQPRREYQPKPRMSLEFATGDSTQPNGGLSHTGTPKPPGVQMDQPCCRALYDFEPENEGELGFKEGDIITLTNQIDENCRLLVLVLIPATENLTKTNIVAVSQETPHLRMTILQVNNSKNGVLPGTGVFCLATHVLLERAEVTGQMLQTSGMDLCEEAASRMGRRVEWTSGGRGASTYLFNNG	>tr|A2ALV3|A2ALV3_MOUSE Endophilin-A1 OS=Mus musculus GN=Sh3gl2 PE=1 SV=1	431	48.3	5.69	TRUE	High	IsMasterProtein	3421	0	303.277	38.9791	13	389	10	High	High	High	Peak Found	High	High	High	Peak Found		0.516372	-0.953517	0.0306793	-5.02659	132.9	130.9	67.1	69.1	0.505	0.528	0.0300795	0.0312912	77370244346	45989871022	39064068682	24272220299	77092700031	45989871022	2318907221	1439076928	15	15	7	5	16.433	1	848.98	38.9791	13	199	6573	38.9791	13	190
		Q3ULL5	Q3ULL5	Eif2s2 protein OS=Mus musculus GN=Eif2s2 PE=1 SV=1	Eif2s2	MSGDEMIFDPTMSKKKKKKKKPFMLDEEGDAQTEETQPSETKEVEPEPTEEKDVDADEEDSRKKDASDDLDDLNFFNQKKKKKKTKKIFDIDEAEEAIKDVKIESDAQEPAEPEDDLDIMLGNKKKKKKNVKFPEEDEILEKDEALEDEDSKKDDGISFSSQTAWAGSERDYTYEELLNRVFNIMREKNPDMVAGEKRKFVMKPPQVVRVGTKKTSFVNFTDICKLLHRQPKHLLAFLLAELGTSGSIDGNNQLVIKGRFQQKQIENVLRRYIKEYVTCHTCRSPDTILQKDTRLYFLQCETCHSRCSVASIKTGFQAVTGKRAQLRAKAN	>tr|Q3ULL5|Q3ULL5_MOUSE Eif2s2 protein OS=Mus musculus GN=Eif2s2 PE=1 SV=1;>sp|Q99L45|IF2B_MOUSE Eukaryotic translation initiation factor 2 subunit 2 OS=Mus musculus GN=Eif2s2 PE=1 SV=1	331	38.1	5.8	TRUE	High	IsMasterProtein	4905	0	132.669	41.0876	12	90	12	High	High	High	Peak Found	Peak Found	Peak Found	High	Peak Found		0.575	-0.8	0.0325319	-4.942	126.994	73.0065	6.1	10.6	3	3	122.2	122.8	135.9	77.8	77.2	64.1	0.636107	0.628488	0.47139	0.0361333	0.0351052	0.0271425	1414429434	2.61528e+09	2.89707e+09	8.99728e+08	1.64367e+09	1.36565e+09	1414429434	2587555160	2817810158	5.1108e+07	9.08367e+07	7.64823e+07	5	6	4	1	2	2	4.926	0	144.73	41.0876	12	46	1208	41.0876	12	44	Q3ULL5	Eif2s2 protein OS=Mus musculus GN=Eif2s2 PE=1 SV=1	Eif2s2	MSGDEMIFDPTMSKKKKKKKKPFMLDEEGDAQTEETQPSETKEVEPEPTEEKDVDADEEDSRKKDASDDLDDLNFFNQKKKKKKTKKIFDIDEAEEAIKDVKIESDAQEPAEPEDDLDIMLGNKKKKKKNVKFPEEDEILEKDEALEDEDSKKDDGISFSSQTAWAGSERDYTYEELLNRVFNIMREKNPDMVAGEKRKFVMKPPQVVRVGTKKTSFVNFTDICKLLHRQPKHLLAFLLAELGTSGSIDGNNQLVIKGRFQQKQIENVLRRYIKEYVTCHTCRSPDTILQKDTRLYFLQCETCHSRCSVASIKTGFQAVTGKRAQLRAKAN	>tr|Q3ULL5|Q3ULL5_MOUSE Eif2s2 protein OS=Mus musculus GN=Eif2s2 PE=1 SV=1;>sp|Q99L45|IF2B_MOUSE Eukaryotic translation initiation factor 2 subunit 2 OS=Mus musculus GN=Eif2s2 PE=1 SV=1	331	38.1	5.8	TRUE	High	IsMasterProtein	4823	0	104.629	35.3474	11	92	11	High	High	High	Peak Found	Peak Found	Peak Found	High	Peak Found		0.625	-0.68	0.0329102	-4.92532	123.085	76.9148	9.95	15.92	3	3	123.9	110.4	134.9	76.1	89.6	65.1	0.61401	0.810828	0.482645	0.0321109	0.0423523	0.0262098	1836657501	1800972453	1849488260	1127725727	1460279025	8.92646e+08	1836657501	1779581123	1732541470	5.89767e+07	7.53694e+07	4.54096e+07	6	7	6	3	3	2	4.337	0	130.26	35.3474	11	47	1094	35.3474	11	45	Q3ULL5	Eif2s2 protein OS=Mus musculus GN=Eif2s2 PE=1 SV=1	Eif2s2	MSGDEMIFDPTMSKKKKKKKKPFMLDEEGDAQTEETQPSETKEVEPEPTEEKDVDADEEDSRKKDASDDLDDLNFFNQKKKKKKTKKIFDIDEAEEAIKDVKIESDAQEPAEPEDDLDIMLGNKKKKKKNVKFPEEDEILEKDEALEDEDSKKDDGISFSSQTAWAGSERDYTYEELLNRVFNIMREKNPDMVAGEKRKFVMKPPQVVRVGTKKTSFVNFTDICKLLHRQPKHLLAFLLAELGTSGSIDGNNQLVIKGRFQQKQIENVLRRYIKEYVTCHTCRSPDTILQKDTRLYFLQCETCHSRCSVASIKTGFQAVTGKRAQLRAKAN	>tr|Q3ULL5|Q3ULL5_MOUSE Eif2s2 protein OS=Mus musculus GN=Eif2s2 PE=1 SV=1;>sp|Q99L45|IF2B_MOUSE Eukaryotic translation initiation factor 2 subunit 2 OS=Mus musculus GN=Eif2s2 PE=1 SV=1	331	38.1	5.8	TRUE	High	IsMasterProtein	5060	0	174.686	35.6495	13	111	13	High	High	High	Peak Found	Peak Found	Peak Found	High	Peak Found		1.117	0.16	0.0569954	-4.13301	94.4938	105.506	6.93	6.21	3	3	99.5	87.1	96.9	100.5	112.9	103.1	1.0105	1.29684	1.0634	0.0510095	0.0672323	0.0539873	2693860041	2.48023e+09	2.15299e+09	2.72215e+09	3.21646e+09	2.28948e+09	2693860041	2471245429	2151859624	1.37412e+08	1.66148e+08	116173017	7	7	5	4	4	3	7.111	0	179.72	35.6495	13	56	1651	35.6495	13	55	Q3ULL5	Eif2s2 protein OS=Mus musculus GN=Eif2s2 PE=1 SV=1	Eif2s2	MSGDEMIFDPTMSKKKKKKKKPFMLDEEGDAQTEETQPSETKEVEPEPTEEKDVDADEEDSRKKDASDDLDDLNFFNQKKKKKKTKKIFDIDEAEEAIKDVKIESDAQEPAEPEDDLDIMLGNKKKKKKNVKFPEEDEILEKDEALEDEDSKKDDGISFSSQTAWAGSERDYTYEELLNRVFNIMREKNPDMVAGEKRKFVMKPPQVVRVGTKKTSFVNFTDICKLLHRQPKHLLAFLLAELGTSGSIDGNNQLVIKGRFQQKQIENVLRRYIKEYVTCHTCRSPDTILQKDTRLYFLQCETCHSRCSVASIKTGFQAVTGKRAQLRAKAN	>tr|Q3ULL5|Q3ULL5_MOUSE Eif2s2 protein OS=Mus musculus GN=Eif2s2 PE=1 SV=1;>sp|Q99L45|IF2B_MOUSE Eukaryotic translation initiation factor 2 subunit 2 OS=Mus musculus GN=Eif2s2 PE=1 SV=1	331	38.1	5.8	TRUE	High	IsMasterProtein	3447	0	53.608	10.8761	3	52	3	High	High	Peak Found	High	High	High	Peak Found	High		1.84143	0.880823	0.109441	-3.19177	70.8	70	129.2	130	1.825	1.858	0.108712	0.110175	3057421893	3335061132	5579133097	6197437459	3046454239	3335061132	331186496	3.6744e+08	3	4	1	2	0.688	0	121.62	10.8761	3	26	1436	10.8761	3	26
		E9QNN1	E9QNN1	ATP-dependent RNA helicase A OS=Mus musculus GN=Dhx9 PE=1 SV=1	Dhx9	MGDIKNFLYAWCGKRKMTPAYEIRAVGNKNRQKFMCEVRVEGFNYAGMGNSTNKKDAQSNAARDFVNYLVRINEVKSEEVPAVGIVPPPPILSDTSDSTASAAEGLPAPMGGPLPPHLALKAEAENNSGVESSGYGSPGPTWDRGANLKDYYSRKEEQEVQATLESEEVDLNAGLHGNWTLENAKARLNQYFQKEKIQGEYKYTQVGPDHNRSFIAEMTIYIKQLGRRIFAREHGSNKKLAAQSCALSLVRQLYHLGVIEAYSGLTKKKEGERVEPYKVFLSPDLELQLQNVVQELDLEIVPPPVDPSMPVILNIGKLAHFEPSQRQNAVGVVPWSPPQSNWNPWTSSNIDEGPLAYASTEQISMDLKNELTYQMEQDHNLQSVLQERELLPVKKFEAEILEAISSNSVVIIRGATGCGKTTQVPQYILDDFIQNDRAAECNIVVTQPRRISAVAVAERVAYERGEEPGKSCGYSVRFESILPRPHASIMFCTVGVLLRKLEAGIRGISHVIVDEIHERDINTDFLLVVLRDVVLAYPEVRIVLMSATIDTTMFCEYFFNCPIIEVYGRTFPVQEYFLEDCIQMTQFIPPPKDKKKKDKEDDGGEDDDANCNLICGDEYGPETKLSMSQLNEKETPFELIEALLKYIETLNVPGAVLVFLPGWNLIYTMQKHLENNSHFGSHRYQILPLHSQIPREEQRKVFDPVPDGVTKVILSTNIAETSITINDVVYVIDSCKQKVKLFTAHNNMTNYATVWASKTNLEQRKGRAGRVRPGFCFHLCSRARFDRLETHMTPEMFRTPLHEIALSIKLLRLGGIGQFLAKAIEPPPLDAVIEAEHTLRELDALDANDELTPLGRILAKLPIEPRFGKMMIMGCIFYVGDAVCTISAATCFPEPFISEGKRLGYIHRNFAGNRFSDHVALLSVFQAWDDARMSGEEAEIRFCEQKRLNMATLRMTWEAKVQLKEILINSGFPEDCLLTQVFTNTGPDNNLDVVISLLAFGVYPNVCYHKEKRKILTTEGRNALIHKSSVNCPFSSQDMKYPSPFFVFGEKIRTRAISAKGMTLVTPLQLLLFASKKVQSDGQIVFIDDWIRLQISHEAAACITALRAAMEALVVEVSKQPNIISQLDPVNEHMLNTIRQISRPSAAGINLMIGSVRYGDGPRPPKMARYDNGSGYRRGYGGGGYGGGGYGGGYGSGGFGGGFGSGGGFGGGFNSGGGGFGSGGGGFGSGGGGFGGGGGGFSGGGGGGFGGGRGGGGGGFGGSGGFGSGGGGYGVGGGGYGGGGGGGYGGGSGGYGGGGGGYGGGEGYSISPNSYRGNYGGGGGGYRGGSQGGYRNNFGGDYRGSSGDYRGSGGGYRGSGGFQRRGYGGGYFGQGRGGGGGGGY	>tr|E9QNN1|E9QNN1_MOUSE ATP-dependent RNA helicase A OS=Mus musculus GN=Dhx9 PE=1 SV=1	1384	149.6	6.83	TRUE	High	IsMasterProtein	5009	0	506.914	35.8382	35	379	35	High	High	High	High	Peak Found	Peak Found	High	High		1.041	0.06	0.0590853	-4.08106	97.9787	102.021	3.98	3.82	3	3	102.3	94.8	96.8	97.7	105.2	103.2	0.954498	1.1096	1.06604	0.0542192	0.0619785	0.0613825	6536174899	5.26051e+09	4.91085e+09	6.23877e+09	5.83706e+09	5.23518e+09	6536174899	5204748018	4776486068	3.54386e+08	3.22583e+08	2.93193e+08	12	11	12	6	6	6	4.266	0	691.01	35.8382	35	193	6247	35.8382	35	186	E9QNN1	ATP-dependent RNA helicase A OS=Mus musculus GN=Dhx9 PE=1 SV=1	Dhx9	MGDIKNFLYAWCGKRKMTPAYEIRAVGNKNRQKFMCEVRVEGFNYAGMGNSTNKKDAQSNAARDFVNYLVRINEVKSEEVPAVGIVPPPPILSDTSDSTASAAEGLPAPMGGPLPPHLALKAEAENNSGVESSGYGSPGPTWDRGANLKDYYSRKEEQEVQATLESEEVDLNAGLHGNWTLENAKARLNQYFQKEKIQGEYKYTQVGPDHNRSFIAEMTIYIKQLGRRIFAREHGSNKKLAAQSCALSLVRQLYHLGVIEAYSGLTKKKEGERVEPYKVFLSPDLELQLQNVVQELDLEIVPPPVDPSMPVILNIGKLAHFEPSQRQNAVGVVPWSPPQSNWNPWTSSNIDEGPLAYASTEQISMDLKNELTYQMEQDHNLQSVLQERELLPVKKFEAEILEAISSNSVVIIRGATGCGKTTQVPQYILDDFIQNDRAAECNIVVTQPRRISAVAVAERVAYERGEEPGKSCGYSVRFESILPRPHASIMFCTVGVLLRKLEAGIRGISHVIVDEIHERDINTDFLLVVLRDVVLAYPEVRIVLMSATIDTTMFCEYFFNCPIIEVYGRTFPVQEYFLEDCIQMTQFIPPPKDKKKKDKEDDGGEDDDANCNLICGDEYGPETKLSMSQLNEKETPFELIEALLKYIETLNVPGAVLVFLPGWNLIYTMQKHLENNSHFGSHRYQILPLHSQIPREEQRKVFDPVPDGVTKVILSTNIAETSITINDVVYVIDSCKQKVKLFTAHNNMTNYATVWASKTNLEQRKGRAGRVRPGFCFHLCSRARFDRLETHMTPEMFRTPLHEIALSIKLLRLGGIGQFLAKAIEPPPLDAVIEAEHTLRELDALDANDELTPLGRILAKLPIEPRFGKMMIMGCIFYVGDAVCTISAATCFPEPFISEGKRLGYIHRNFAGNRFSDHVALLSVFQAWDDARMSGEEAEIRFCEQKRLNMATLRMTWEAKVQLKEILINSGFPEDCLLTQVFTNTGPDNNLDVVISLLAFGVYPNVCYHKEKRKILTTEGRNALIHKSSVNCPFSSQDMKYPSPFFVFGEKIRTRAISAKGMTLVTPLQLLLFASKKVQSDGQIVFIDDWIRLQISHEAAACITALRAAMEALVVEVSKQPNIISQLDPVNEHMLNTIRQISRPSAAGINLMIGSVRYGDGPRPPKMARYDNGSGYRRGYGGGGYGGGGYGGGYGSGGFGGGFGSGGGFGGGFNSGGGGFGSGGGGFGSGGGGFGGGGGGFSGGGGGGFGGGRGGGGGGFGGSGGFGSGGGGYGVGGGGYGGGGGGGYGGGSGGYGGGGGGYGGGEGYSISPNSYRGNYGGGGGGYRGGSQGGYRNNFGGDYRGSSGDYRGSGGGYRGSGGFQRRGYGGGYFGQGRGGGGGGGY	>tr|E9QNN1|E9QNN1_MOUSE ATP-dependent RNA helicase A OS=Mus musculus GN=Dhx9 PE=1 SV=1	1384	149.6	6.83	TRUE	High	IsMasterProtein	4930	0	426.271	31.2139	30	355	30	High	High	High	High	Peak Found	Peak Found	High	High		1.212	0.28	0.0642879	-3.95931	90.4263	109.574	17.05	14.07	3	3	83.5	79.7	108.1	116.5	120.3	91.9	1.39428	1.51067	0.850365	0.0729169	0.0789075	0.0461786	4673684931	4009499627	4232762030	6516447707	6057038900	3599391565	4673684931	3961876173	3965116139	3.40791e+08	3.12622e+08	1.83104e+08	12	11	9	8	6	5	3.421	0	656.06	31.2139	30	178	6665	31.2139	30	177	E9QNN1	ATP-dependent RNA helicase A OS=Mus musculus GN=Dhx9 PE=1 SV=1	Dhx9	MGDIKNFLYAWCGKRKMTPAYEIRAVGNKNRQKFMCEVRVEGFNYAGMGNSTNKKDAQSNAARDFVNYLVRINEVKSEEVPAVGIVPPPPILSDTSDSTASAAEGLPAPMGGPLPPHLALKAEAENNSGVESSGYGSPGPTWDRGANLKDYYSRKEEQEVQATLESEEVDLNAGLHGNWTLENAKARLNQYFQKEKIQGEYKYTQVGPDHNRSFIAEMTIYIKQLGRRIFAREHGSNKKLAAQSCALSLVRQLYHLGVIEAYSGLTKKKEGERVEPYKVFLSPDLELQLQNVVQELDLEIVPPPVDPSMPVILNIGKLAHFEPSQRQNAVGVVPWSPPQSNWNPWTSSNIDEGPLAYASTEQISMDLKNELTYQMEQDHNLQSVLQERELLPVKKFEAEILEAISSNSVVIIRGATGCGKTTQVPQYILDDFIQNDRAAECNIVVTQPRRISAVAVAERVAYERGEEPGKSCGYSVRFESILPRPHASIMFCTVGVLLRKLEAGIRGISHVIVDEIHERDINTDFLLVVLRDVVLAYPEVRIVLMSATIDTTMFCEYFFNCPIIEVYGRTFPVQEYFLEDCIQMTQFIPPPKDKKKKDKEDDGGEDDDANCNLICGDEYGPETKLSMSQLNEKETPFELIEALLKYIETLNVPGAVLVFLPGWNLIYTMQKHLENNSHFGSHRYQILPLHSQIPREEQRKVFDPVPDGVTKVILSTNIAETSITINDVVYVIDSCKQKVKLFTAHNNMTNYATVWASKTNLEQRKGRAGRVRPGFCFHLCSRARFDRLETHMTPEMFRTPLHEIALSIKLLRLGGIGQFLAKAIEPPPLDAVIEAEHTLRELDALDANDELTPLGRILAKLPIEPRFGKMMIMGCIFYVGDAVCTISAATCFPEPFISEGKRLGYIHRNFAGNRFSDHVALLSVFQAWDDARMSGEEAEIRFCEQKRLNMATLRMTWEAKVQLKEILINSGFPEDCLLTQVFTNTGPDNNLDVVISLLAFGVYPNVCYHKEKRKILTTEGRNALIHKSSVNCPFSSQDMKYPSPFFVFGEKIRTRAISAKGMTLVTPLQLLLFASKKVQSDGQIVFIDDWIRLQISHEAAACITALRAAMEALVVEVSKQPNIISQLDPVNEHMLNTIRQISRPSAAGINLMIGSVRYGDGPRPPKMARYDNGSGYRRGYGGGGYGGGGYGGGYGSGGFGGGFGSGGGFGGGFNSGGGGFGSGGGGFGSGGGGFGGGGGGFSGGGGGGFGGGRGGGGGGFGGSGGFGSGGGGYGVGGGGYGGGGGGGYGGGSGGYGGGGGGYGGGEGYSISPNSYRGNYGGGGGGYRGGSQGGYRNNFGGDYRGSSGDYRGSGGGYRGSGGFQRRGYGGGYFGQGRGGGGGGGY	>tr|E9QNN1|E9QNN1_MOUSE ATP-dependent RNA helicase A OS=Mus musculus GN=Dhx9 PE=1 SV=1	1384	149.6	6.83	TRUE	High	IsMasterProtein	5166	0	467.461	29.841	30	378	30	High	High	High	High	High	High	High	High		1.481	0.57	0.0756293	-3.72491	80.6121	119.388	6.34	4.28	3	3	74.9	82	84.9	125.1	118	115.1	1.66863	1.43798	1.35692	0.0842316	0.0745496	0.068889	5619352906	5.72935e+09	4.5999e+09	9.37664e+09	8.2387e+09	6.24169e+09	5619352906	5708600480	4.59749e+09	4.73327e+08	4.25574e+08	3.16717e+08	10	11	10	8	7	8	3.171	0	638.7	29.841	30	191	5712	29.841	30	187	E9QNN1	ATP-dependent RNA helicase A OS=Mus musculus GN=Dhx9 PE=1 SV=1	Dhx9	MGDIKNFLYAWCGKRKMTPAYEIRAVGNKNRQKFMCEVRVEGFNYAGMGNSTNKKDAQSNAARDFVNYLVRINEVKSEEVPAVGIVPPPPILSDTSDSTASAAEGLPAPMGGPLPPHLALKAEAENNSGVESSGYGSPGPTWDRGANLKDYYSRKEEQEVQATLESEEVDLNAGLHGNWTLENAKARLNQYFQKEKIQGEYKYTQVGPDHNRSFIAEMTIYIKQLGRRIFAREHGSNKKLAAQSCALSLVRQLYHLGVIEAYSGLTKKKEGERVEPYKVFLSPDLELQLQNVVQELDLEIVPPPVDPSMPVILNIGKLAHFEPSQRQNAVGVVPWSPPQSNWNPWTSSNIDEGPLAYASTEQISMDLKNELTYQMEQDHNLQSVLQERELLPVKKFEAEILEAISSNSVVIIRGATGCGKTTQVPQYILDDFIQNDRAAECNIVVTQPRRISAVAVAERVAYERGEEPGKSCGYSVRFESILPRPHASIMFCTVGVLLRKLEAGIRGISHVIVDEIHERDINTDFLLVVLRDVVLAYPEVRIVLMSATIDTTMFCEYFFNCPIIEVYGRTFPVQEYFLEDCIQMTQFIPPPKDKKKKDKEDDGGEDDDANCNLICGDEYGPETKLSMSQLNEKETPFELIEALLKYIETLNVPGAVLVFLPGWNLIYTMQKHLENNSHFGSHRYQILPLHSQIPREEQRKVFDPVPDGVTKVILSTNIAETSITINDVVYVIDSCKQKVKLFTAHNNMTNYATVWASKTNLEQRKGRAGRVRPGFCFHLCSRARFDRLETHMTPEMFRTPLHEIALSIKLLRLGGIGQFLAKAIEPPPLDAVIEAEHTLRELDALDANDELTPLGRILAKLPIEPRFGKMMIMGCIFYVGDAVCTISAATCFPEPFISEGKRLGYIHRNFAGNRFSDHVALLSVFQAWDDARMSGEEAEIRFCEQKRLNMATLRMTWEAKVQLKEILINSGFPEDCLLTQVFTNTGPDNNLDVVISLLAFGVYPNVCYHKEKRKILTTEGRNALIHKSSVNCPFSSQDMKYPSPFFVFGEKIRTRAISAKGMTLVTPLQLLLFASKKVQSDGQIVFIDDWIRLQISHEAAACITALRAAMEALVVEVSKQPNIISQLDPVNEHMLNTIRQISRPSAAGINLMIGSVRYGDGPRPPKMARYDNGSGYRRGYGGGGYGGGGYGGGYGSGGFGGGFGSGGGFGGGFNSGGGGFGSGGGGFGSGGGGFGGGGGGFSGGGGGGFGGGRGGGGGGFGGSGGFGSGGGGYGVGGGGYGGGGGGGYGGGSGGYGGGGGGYGGGEGYSISPNSYRGNYGGGGGGYRGGSQGGYRNNFGGDYRGSSGDYRGSGGGYRGSGGFQRRGYGGGYFGQGRGGGGGGGY	>tr|E9QNN1|E9QNN1_MOUSE ATP-dependent RNA helicase A OS=Mus musculus GN=Dhx9 PE=1 SV=1	1384	149.6	6.83	TRUE	High	IsMasterProtein	3510	0	283.317	23.9884	25	208	25	High	High	High	High	High	High	High	High		1.6662	0.736562	0.0990227	-3.3361	81.6	68.7	118.4	131.3	1.452	1.912	0.0864938	0.113366	4682330574	3768786756	6797987487	7206282033	4665534010	3768786756	4.0354e+08	427253629	8	6	6	5	1.856	0	392.95	23.9884	25	104	3097	23.9884	25	104
		Q20BD0	Q20BD0	Heterogeneous nuclear ribonucleoprotein A/B OS=Mus musculus GN=Hnrnpab PE=1 SV=1	Hnrnpab	MSDAAEEQPMETTGATENGHEAAPEGEAPVEPSAAAAAPAASAGSGGGTTTAPSGNQNGAEGDQINASKNEEDAGKMFVGGLSWDTSKKDLKDYFTKFGEVVDCTIKMDPNTGRSRGFGFILFKDSSSVEKVLDQKEHRLDGRVIDPKKAMAMKKDPVKKIFVGGLNPEATEEKIREYFGQFGEIEAIELPIDPKLNKRRGFVFITFKEEDPVKKVLEKKFHTVSGSKCEIKVAQPKEVYQQQQYGSGGRGNRNRGNRGSGGGQSQSWNQGYGNYWNQGYGYQQGYGPGYGGYDYSPYGYYGYGPGYDYSQGSTNYGKSQRRGGHQNNYKPY	>tr|Q20BD0|Q20BD0_MOUSE Heterogeneous nuclear ribonucleoprotein A/B OS=Mus musculus GN=Hnrnpab PE=1 SV=1	332	36.2	6.95	TRUE	High	IsMasterProtein	5019	0	124.129	26.506	9	210	8	High	High	High	High	High	High	High	High		1.949	0.96	0.110908	-3.17256	67.8209	132.179	10.51	5.39	3	3	59.6	72.7	71.2	140.4	127.3	128.8	2.35369	1.75213	1.81073	0.133699	0.097868	0.104261	1.27634e+10	1.75631e+10	1.68148e+10	3.0041e+10	3.07728e+10	3.0447e+10	1.27634e+10	17376940126	1.63547e+10	1.70645e+09	1.70065e+09	1.70516e+09	9	9	10	7	9	10	27.943	0	284.74	26.506	9	106	2338	26.506	9	104	Q20BD0	Heterogeneous nuclear ribonucleoprotein A/B OS=Mus musculus GN=Hnrnpab PE=1 SV=1	Hnrnpab	MSDAAEEQPMETTGATENGHEAAPEGEAPVEPSAAAAAPAASAGSGGGTTTAPSGNQNGAEGDQINASKNEEDAGKMFVGGLSWDTSKKDLKDYFTKFGEVVDCTIKMDPNTGRSRGFGFILFKDSSSVEKVLDQKEHRLDGRVIDPKKAMAMKKDPVKKIFVGGLNPEATEEKIREYFGQFGEIEAIELPIDPKLNKRRGFVFITFKEEDPVKKVLEKKFHTVSGSKCEIKVAQPKEVYQQQQYGSGGRGNRNRGNRGSGGGQSQSWNQGYGNYWNQGYGYQQGYGPGYGGYDYSPYGYYGYGPGYDYSQGSTNYGKSQRRGGHQNNYKPY	>tr|Q20BD0|Q20BD0_MOUSE Heterogeneous nuclear ribonucleoprotein A/B OS=Mus musculus GN=Hnrnpab PE=1 SV=1	332	36.2	6.95	TRUE	High	IsMasterProtein	4941	0	126.358	24.3976	10	261	9	High	High	High	High	High	High	High	High		1.612	0.69	0.0853859	-3.54986	76.559	123.441	4.29	2.66	3	3	72.8	78.4	78.6	127.2	121.6	121.4	1.74838	1.55242	1.54615	0.091435	0.0810884	0.0839627	14929013129	15961408135	15278703525	26101591552	24778876250	23623111328	14929013129	15771824034	14312600968	1365034443	1278912052	1201725105	10	10	10	6	8	8	33.551	0	350.78	24.3976	10	131	3057	24.3976	10	130	Q20BD0	Heterogeneous nuclear ribonucleoprotein A/B OS=Mus musculus GN=Hnrnpab PE=1 SV=1	Hnrnpab	MSDAAEEQPMETTGATENGHEAAPEGEAPVEPSAAAAAPAASAGSGGGTTTAPSGNQNGAEGDQINASKNEEDAGKMFVGGLSWDTSKKDLKDYFTKFGEVVDCTIKMDPNTGRSRGFGFILFKDSSSVEKVLDQKEHRLDGRVIDPKKAMAMKKDPVKKIFVGGLNPEATEEKIREYFGQFGEIEAIELPIDPKLNKRRGFVFITFKEEDPVKKVLEKKFHTVSGSKCEIKVAQPKEVYQQQQYGSGGRGNRNRGNRGSGGGQSQSWNQGYGNYWNQGYGYQQGYGPGYGGYDYSPYGYYGYGPGYDYSQGSTNYGKSQRRGGHQNNYKPY	>tr|Q20BD0|Q20BD0_MOUSE Heterogeneous nuclear ribonucleoprotein A/B OS=Mus musculus GN=Hnrnpab PE=1 SV=1	332	36.2	6.95	TRUE	High	IsMasterProtein	5178	0	143.943	26.8072	11	229	10	High	High	High	High	High	High	High	High		1.938	0.95	0.0989092	-3.33775	68.083	131.917	4.08	2.11	3	3	66.7	71.3	66.3	133.3	128.7	133.7	1.99782	1.80571	2.01884	0.100849	0.093614	0.102494	14929129815	1.55981e+10	1.53639e+10	2.98257e+10	2.81657e+10	3.10171e+10	14929129815	15541623724	15355806129	1.50559e+09	1.45491e+09	1.57388e+09	10	11	10	8	7	8	40.246	0	323.42	26.8072	11	115	3231	26.8072	11	114	Q20BD0	Heterogeneous nuclear ribonucleoprotein A/B OS=Mus musculus GN=Hnrnpab PE=1 SV=1	Hnrnpab	MSDAAEEQPMETTGATENGHEAAPEGEAPVEPSAAAAAPAASAGSGGGTTTAPSGNQNGAEGDQINASKNEEDAGKMFVGGLSWDTSKKDLKDYFTKFGEVVDCTIKMDPNTGRSRGFGFILFKDSSSVEKVLDQKEHRLDGRVIDPKKAMAMKKDPVKKIFVGGLNPEATEEKIREYFGQFGEIEAIELPIDPKLNKRRGFVFITFKEEDPVKKVLEKKFHTVSGSKCEIKVAQPKEVYQQQQYGSGGRGNRNRGNRGSGGGQSQSWNQGYGNYWNQGYGYQQGYGPGYGGYDYSPYGYYGYGPGYDYSQGSTNYGKSQRRGGHQNNYKPY	>tr|Q20BD0|Q20BD0_MOUSE Heterogeneous nuclear ribonucleoprotein A/B OS=Mus musculus GN=Hnrnpab PE=1 SV=1	332	36.2	6.95	TRUE	High	IsMasterProtein	3518	0	44.368	19.2771	6	75	5	High	High	High	High	High	High	High	High		1.61936	0.695421	0.096246	-3.37713	77	75.7	123	124.3	1.598	1.641	0.0952054	0.0972979	12799986597	12785829216	20455229943	20982531449	12754070192	12785829216	1214256017	1244034395	6	6	5	5	2.455	0	111.05	19.2771	6	38	707	19.2771	6	37
		Q3U900	Q3U900	Dolichyl-diphosphooligosaccharide--protein glycosyltransferase subunit 1 OS=Mus musculus GN=Rpn1 PE=2 SV=1	Rpn1	MESPVALLLLLLLCLGALAPTPGSASSEAPPLVNEDVKRTVDLSSHLAKVTAEVVLVHPGGGSTSRASSFVLALEPELESRLAHLGVQIKGEDEEDNNLEVRETKIKGKSGRFFTVKLPVALDPGSKISVVVETVYTHVLHPYPTQITQSEKQFVVFEGNHYFYSPYPTKTQTMRVKLASRNVESYTKLGNPSRSEDVLDYGPFKDIPAYSQDTFKVHYENNSPFLTITSMTRVIEVSHWGNIAVEENVDLKHTGAVLKGPFSRYDYQRQPDSGISSIRSFKTILPAAAQDVYYRDEIGNVSTSHLLILDDSVEMEIRPRFPLFGGWKTHYIVGYNLPSYEYLYNLGDQYALKMRFVDHVFDEQVIDSLTVKIILPEGAKNIQVDSPYDISRAPDELHYTYLDTFGRPVIVAYKKNLVEQHIQDIVVHYTFNKVLMLQEPLLVVAAFYILFFTVIIYVRLDFSITKDPAAEARMKVACITEQVLTLVNKRLGLYRHFDKTVNRYKQSRDISTLNSGKKSLETEHKAVTSEIAVLQSRLKTEGSDLCDRVSEMQKLDAQVKELVLKSAVEAERLVAGKLKKDTYLENEKLSSGKRQELVTKIDHILDAL	>tr|Q3U900|Q3U900_MOUSE Dolichyl-diphosphooligosaccharide--protein glycosyltransferase subunit 1 OS=Mus musculus GN=Rpn1 PE=2 SV=1	608	68.5	6.62	TRUE	High	IsMasterProtein	5036	0	267.904	47.3684	20	211	20	High	High	High	Peak Found	High	High	High	High		1.753	0.81	0.0994975	-3.3292	72.6489	127.351	3.69	2.11	3	3	75.5	70.2	72.2	124.5	129.8	127.8	1.64795	1.84793	1.77046	0.0936097	0.103219	0.101942	11084396640	1.11688e+10	9.21563e+09	1.82665e+10	2.06392e+10	1.63159e+10	11084396640	11050414994	8.9635e+09	1.03761e+09	1140616139	9.13761e+08	10	11	12	8	8	9	5.31	0	397.96	47.3684	20	107	3227	47.3684	20	104	Q3U900	Dolichyl-diphosphooligosaccharide--protein glycosyltransferase subunit 1 OS=Mus musculus GN=Rpn1 PE=2 SV=1	Rpn1	MESPVALLLLLLLCLGALAPTPGSASSEAPPLVNEDVKRTVDLSSHLAKVTAEVVLVHPGGGSTSRASSFVLALEPELESRLAHLGVQIKGEDEEDNNLEVRETKIKGKSGRFFTVKLPVALDPGSKISVVVETVYTHVLHPYPTQITQSEKQFVVFEGNHYFYSPYPTKTQTMRVKLASRNVESYTKLGNPSRSEDVLDYGPFKDIPAYSQDTFKVHYENNSPFLTITSMTRVIEVSHWGNIAVEENVDLKHTGAVLKGPFSRYDYQRQPDSGISSIRSFKTILPAAAQDVYYRDEIGNVSTSHLLILDDSVEMEIRPRFPLFGGWKTHYIVGYNLPSYEYLYNLGDQYALKMRFVDHVFDEQVIDSLTVKIILPEGAKNIQVDSPYDISRAPDELHYTYLDTFGRPVIVAYKKNLVEQHIQDIVVHYTFNKVLMLQEPLLVVAAFYILFFTVIIYVRLDFSITKDPAAEARMKVACITEQVLTLVNKRLGLYRHFDKTVNRYKQSRDISTLNSGKKSLETEHKAVTSEIAVLQSRLKTEGSDLCDRVSEMQKLDAQVKELVLKSAVEAERLVAGKLKKDTYLENEKLSSGKRQELVTKIDHILDAL	>tr|Q3U900|Q3U900_MOUSE Dolichyl-diphosphooligosaccharide--protein glycosyltransferase subunit 1 OS=Mus musculus GN=Rpn1 PE=2 SV=1	608	68.5	6.62	TRUE	High	IsMasterProtein	4956	0	232.487	44.2434	18	215	18	High	High	High	High	High	High	High	High		1.536	0.62	0.0813638	-3.61947	78.8689	121.131	6.43	4.19	3	3	75.9	76	84.7	124.1	124	115.3	1.63419	1.63314	1.36052	0.0854631	0.0853047	0.0738825	9492324890	6062461040	10054298967	15512243762	9900875664	13679086974	9492324890	5990453219	9418545814	8.11244e+08	5.11014e+08	6.95865e+08	10	11	11	9	8	10	4.623	0	392.54	44.2434	18	112	2711	44.2434	17	103	Q3U900	Dolichyl-diphosphooligosaccharide--protein glycosyltransferase subunit 1 OS=Mus musculus GN=Rpn1 PE=2 SV=1	Rpn1	MESPVALLLLLLLCLGALAPTPGSASSEAPPLVNEDVKRTVDLSSHLAKVTAEVVLVHPGGGSTSRASSFVLALEPELESRLAHLGVQIKGEDEEDNNLEVRETKIKGKSGRFFTVKLPVALDPGSKISVVVETVYTHVLHPYPTQITQSEKQFVVFEGNHYFYSPYPTKTQTMRVKLASRNVESYTKLGNPSRSEDVLDYGPFKDIPAYSQDTFKVHYENNSPFLTITSMTRVIEVSHWGNIAVEENVDLKHTGAVLKGPFSRYDYQRQPDSGISSIRSFKTILPAAAQDVYYRDEIGNVSTSHLLILDDSVEMEIRPRFPLFGGWKTHYIVGYNLPSYEYLYNLGDQYALKMRFVDHVFDEQVIDSLTVKIILPEGAKNIQVDSPYDISRAPDELHYTYLDTFGRPVIVAYKKNLVEQHIQDIVVHYTFNKVLMLQEPLLVVAAFYILFFTVIIYVRLDFSITKDPAAEARMKVACITEQVLTLVNKRLGLYRHFDKTVNRYKQSRDISTLNSGKKSLETEHKAVTSEIAVLQSRLKTEGSDLCDRVSEMQKLDAQVKELVLKSAVEAERLVAGKLKKDTYLENEKLSSGKRQELVTKIDHILDAL	>tr|Q3U900|Q3U900_MOUSE Dolichyl-diphosphooligosaccharide--protein glycosyltransferase subunit 1 OS=Mus musculus GN=Rpn1 PE=2 SV=1	608	68.5	6.62	TRUE	High	IsMasterProtein	5197	0	285.656	46.2171	20	220	20	High	High	High	High	High	High	High	High		1.577	0.66	0.0804551	-3.63567	77.6233	122.377	2.33	1.48	3	3	76.4	79.7	76.8	123.6	120.3	123.2	1.61873	1.50951	1.60415	0.0817127	0.078258	0.0814408	8443203090	8.88894e+09	9.01076e+09	1.36673e+10	1.3418e+10	1.44546e+10	8443203090	8856748492	9.00604e+09	689917102	6.93111e+08	7.33459e+08	10	12	11	9	7	7	4.623	0	415.57	46.2171	20	113	2942	46.2171	19	107	Q3U900	Dolichyl-diphosphooligosaccharide--protein glycosyltransferase subunit 1 OS=Mus musculus GN=Rpn1 PE=2 SV=1	Rpn1	MESPVALLLLLLLCLGALAPTPGSASSEAPPLVNEDVKRTVDLSSHLAKVTAEVVLVHPGGGSTSRASSFVLALEPELESRLAHLGVQIKGEDEEDNNLEVRETKIKGKSGRFFTVKLPVALDPGSKISVVVETVYTHVLHPYPTQITQSEKQFVVFEGNHYFYSPYPTKTQTMRVKLASRNVESYTKLGNPSRSEDVLDYGPFKDIPAYSQDTFKVHYENNSPFLTITSMTRVIEVSHWGNIAVEENVDLKHTGAVLKGPFSRYDYQRQPDSGISSIRSFKTILPAAAQDVYYRDEIGNVSTSHLLILDDSVEMEIRPRFPLFGGWKTHYIVGYNLPSYEYLYNLGDQYALKMRFVDHVFDEQVIDSLTVKIILPEGAKNIQVDSPYDISRAPDELHYTYLDTFGRPVIVAYKKNLVEQHIQDIVVHYTFNKVLMLQEPLLVVAAFYILFFTVIIYVRLDFSITKDPAAEARMKVACITEQVLTLVNKRLGLYRHFDKTVNRYKQSRDISTLNSGKKSLETEHKAVTSEIAVLQSRLKTEGSDLCDRVSEMQKLDAQVKELVLKSAVEAERLVAGKLKKDTYLENEKLSSGKRQELVTKIDHILDAL	>tr|Q3U900|Q3U900_MOUSE Dolichyl-diphosphooligosaccharide--protein glycosyltransferase subunit 1 OS=Mus musculus GN=Rpn1 PE=2 SV=1	608	68.5	6.62	TRUE	High	IsMasterProtein	3529	0	127.063	34.5395	15	127	15	High	High	Peak Found	High	High	High	Peak Found	High		1.86563	0.899665	0.110893	-3.17277	70.7	68.9	129.3	131.1	1.829	1.903	0.108976	0.112843	5404103088	6003794648	9885250636	11426814969	5384717366	6003794648	5.86805e+08	677485025	5	7	2	4	1.985	0	255.27	34.5395	15	65	1306	34.5395	15	62
		Q5EBQ0	Q5EBQ0	Putative uncharacterized protein OS=Mus musculus GN=Vdac3 PE=2 SV=1	Vdac3	MCNTPTYCDLGKAAKDVFNKGYGFGMVKIDLKTKSCSGVMEFSTSGHAYTDTGKASGNLETKYKVCNYGLTFTQKWNTDNTLGTEISWENKLAEGLKLTLDTIFVPNTGKKSGKLKASYRRDCFSLGSNVDIDFSGPTIYGWAVLAFEGWLAGYQMSFDTAKSKLSQNNFALGYKAADFQLHTHVNDGTEFGGSIYQKVNERIETSINLAWTAGSNNTRFGIAAKYKLDCRTSLSAKVNNASLIGLGYTQTLRPGVKLTLSALIDGKNFNAGGHKVGLGFELEA	>tr|Q5EBQ0|Q5EBQ0_MOUSE Putative uncharacterized protein OS=Mus musculus GN=Vdac3 PE=2 SV=1	284	30.9	8.79	TRUE	High	IsMasterProtein	5065	0	361.859	60.9155	17	979	16	High	High	High	High	High	High	High	High		0.553	-0.85	0.0313311	-4.99626	128.76	71.2404	5.24	9.47	3	3	130.1	134.7	121.4	69.9	65.3	78.6	0.536916	0.484616	0.646998	0.0304989	0.027069	0.037254	117115995219	1.11975e+11	1.35652e+11	6.28814e+10	5.42647e+10	8.77664e+10	117115995219	110787702964	1.3194e+11	3.57191e+09	2.99891e+09	4.9153e+09	17	17	16	11	11	9	165.81	0	1485.62	60.9155	17	501	17039	60.9155	17	478	Q5EBQ0	Putative uncharacterized protein OS=Mus musculus GN=Vdac3 PE=2 SV=1	Vdac3	MCNTPTYCDLGKAAKDVFNKGYGFGMVKIDLKTKSCSGVMEFSTSGHAYTDTGKASGNLETKYKVCNYGLTFTQKWNTDNTLGTEISWENKLAEGLKLTLDTIFVPNTGKKSGKLKASYRRDCFSLGSNVDIDFSGPTIYGWAVLAFEGWLAGYQMSFDTAKSKLSQNNFALGYKAADFQLHTHVNDGTEFGGSIYQKVNERIETSINLAWTAGSNNTRFGIAAKYKLDCRTSLSAKVNNASLIGLGYTQTLRPGVKLTLSALIDGKNFNAGGHKVGLGFELEA	>tr|Q5EBQ0|Q5EBQ0_MOUSE Putative uncharacterized protein OS=Mus musculus GN=Vdac3 PE=2 SV=1	284	30.9	8.79	TRUE	High	IsMasterProtein	4987	0	355.432	59.8592	18	995	17	High	High	High	High	High	High	High	High		0.532	-0.91	0.0281203	-5.15224	130.535	69.4649	4.71	8.85	3	3	134.4	133.7	123.4	65.6	66.3	76.6	0.487858	0.495503	0.620095	0.0255135	0.0258818	0.0336741	89573148239	103634000000	110809000000	43698954860	51350950397	68712151856	89573148239	102403000000	103802000000	2285323421	2650376421	3495437867	19	22	18	8	10	9	214.443	0	1678.89	59.8592	18	505	17651	59.8592	18	490	Q5EBQ0	Putative uncharacterized protein OS=Mus musculus GN=Vdac3 PE=2 SV=1	Vdac3	MCNTPTYCDLGKAAKDVFNKGYGFGMVKIDLKTKSCSGVMEFSTSGHAYTDTGKASGNLETKYKVCNYGLTFTQKWNTDNTLGTEISWENKLAEGLKLTLDTIFVPNTGKKSGKLKASYRRDCFSLGSNVDIDFSGPTIYGWAVLAFEGWLAGYQMSFDTAKSKLSQNNFALGYKAADFQLHTHVNDGTEFGGSIYQKVNERIETSINLAWTAGSNNTRFGIAAKYKLDCRTSLSAKVNNASLIGLGYTQTLRPGVKLTLSALIDGKNFNAGGHKVGLGFELEA	>tr|Q5EBQ0|Q5EBQ0_MOUSE Putative uncharacterized protein OS=Mus musculus GN=Vdac3 PE=2 SV=1	284	30.9	8.79	TRUE	High	IsMasterProtein	5228	0	392.247	60.9155	16	929	15	High	High	High	High	High	High	High	High		0.496	-1.01	0.0253317	-5.30291	133.65	66.3502	0.49	0.98	3	3	133.9	134.2	132.9	66.1	65.8	67.1	0.493877	0.490819	0.504719	0.0249306	0.0254456	0.0256239	9.00866e+10	1.13739e+11	1.16168e+11	4.44917e+10	5.58253e+10	5.8632e+10	9.00866e+10	1.13327e+11	1.16107e+11	2.24591e+09	2.88368e+09	2.97512e+09	19	19	19	10	11	11	112.646	0	1514.59	60.9155	16	474	16009	60.9155	16	455	Q5EBQ0	Putative uncharacterized protein OS=Mus musculus GN=Vdac3 PE=2 SV=1	Vdac3	MCNTPTYCDLGKAAKDVFNKGYGFGMVKIDLKTKSCSGVMEFSTSGHAYTDTGKASGNLETKYKVCNYGLTFTQKWNTDNTLGTEISWENKLAEGLKLTLDTIFVPNTGKKSGKLKASYRRDCFSLGSNVDIDFSGPTIYGWAVLAFEGWLAGYQMSFDTAKSKLSQNNFALGYKAADFQLHTHVNDGTEFGGSIYQKVNERIETSINLAWTAGSNNTRFGIAAKYKLDCRTSLSAKVNNASLIGLGYTQTLRPGVKLTLSALIDGKNFNAGGHKVGLGFELEA	>tr|Q5EBQ0|Q5EBQ0_MOUSE Putative uncharacterized protein OS=Mus musculus GN=Vdac3 PE=2 SV=1	284	30.9	8.79	TRUE	High	IsMasterProtein	3546	0	252.62	55.6338	12	753	11	High	High	High	High	High	High	High	High		2.02954	1.02116	0.120645	-3.05116	66.9	65.1	133.1	134.9	1.987	2.073	0.118399	0.122934	113635000000	112790000000	225835000000	233867000000	113227000000	112790000000	13405907501	13865744522	11	13	8	9	39.842	0	1431.48	55.6338	12	393	11978	55.6338	12	360
		A0A0R4J0I9	A0A0R4J0I9	Low density lipoprotein receptor-related protein 1 OS=Mus musculus GN=Lrp1 PE=1 SV=1	Lrp1	MLTPPLLLLLPLLSALVSGATMDAPKTCSPKQFACRDQITCISKGWRCDGERDCPDGSDEAPEICPQSKAQRCPPNEHSCLGTELCVPMSRLCNGIQDCMDGSDEGAHCRELRANCSRMGCQHHCVPTPSGPTCYCNSSFQLQADGKTCKDFDECSVYGTCSQLCTNTDGSFTCGCVEGYLLQPDNRSCKAKNEPVDRPPVLLIANSQNILATYLSGAQVSTITPTSTRQTTAMDFSYANETVCWVHVGDSAAQTQLKCARMPGLKGFVDEHTINISLSLHHVEQMAIDWLTGNFYFVDDIDDRIFVCNRNGDTCVTLLDLELYNPKGIALDPAMGKVFFTDYGQIPKVERCDMDGQNRTKLVDSKIVFPHGITLDLVSRLVYWADAYLDYIEVVDYEGKGRQTIIQGILIEHLYGLTVFENYLYATNSDNANTQQKTSVIRVNRFNSTEYQVVTRVDKGGALHIYHQRRQPRVRSHACENDQYGKPGGCSDICLLANSHKARTCRCRSGFSLGSDGKSCKKPEHELFLVYGKGRPGIIRGMDMGAKVPDEHMIPIENLMNPRALDFHAETGFIYFADTTSYLIGRQKIDGTERETILKDGIHNVEGVAVDWMGDNLYWTDDGPKKTISVARLEKAAQTRKTLIEGKMTHPRAIVVDPLNGWMYWTDWEEDPKDSRRGRLERAWMDGSHRDIFVTSKTVLWPNGLSLDIPAGRLYWVDAFYDRIETILLNGTDRKIVYEGPELNHAFGLCHHGNYLFWTEYRSGSVYRLERGVAGAPPTVTLLRSERPPIFEIRMYDAQQQQVGTNKCRVNNGGCSSLCLATPGSRQCACAEDQVLDTDGVTCLANPSYVPPPQCQPGEFACANNRCIQERWKCDGDNDCLDNSDEAPALCHQHTCPSDRFKCENNRCIPNRWLCDGDNDCGNSEDESNATCSARTCPPNQFSCASGRCIPISWTCDLDDDCGDRSDESASCAYPTCFPLTQFTCNNGRCININWRCDNDNDCGDNSDEAGCSHSCSSTQFKCNSGRCIPEHWTCDGDNDCGDYSDETHANCTNQATRPPGGCHSDEFQCRLDGLCIPLRWRCDGDTDCMDSSDEKSCEGVTHVCDPNVKFGCKDSARCISKAWVCDGDSDCEDNSDEENCEALACRPPSHPCANNTSVCLPPDKLCDGKDDCGDGSDEGELCDQCSLNNGGCSHNCSVAPGEGIVCSCPLGMELGSDNHTCQIQSYCAKHLKCSQKCDQNKFSVKCSCYEGWVLEPDGESCRSLDPFKPFIIFSNRHEIRRIDLHKGDYSVLVPGLRNTIALDFHLSQSALYWTDVVEDKIYRGKLLDNGALTSFEVVIQYGLATPEGLAVDWIAGNIYWVESNLDQIEVAKLDGTLRTTLLAGDIEHPRAIALDPRDGILFWTDWDASLPRIEAASMSGAGRRTIHRETGSGGWPNGLTVDYLEKRILWIDARSDAIYSARYDGSGHMEVLRGHEFLSHPFAVTLYGGEVYWTDWRTNTLAKANKWTGHNVTVVQRTNTQPFDLQVYHPSRQPMAPNPCEANGGRGPCSHLCLINYNRTVSCACPHLMKLHKDNTTCYEFKKFLLYARQMEIRGVDLDAPYYNYIISFTVPDIDNVTVLDYDAREQRVYWSDVRTQAIKRAFINGTGVETVVSADLPNAHGLAVDWVSRNLFWTSYDTNKKQINVARLDGSFKNAVVQGLEQPHGLVVHPLRGKLYWTDGDNISMANMDGSNHTLLFSGQKGPVGLAIDFPESKLYWISSGNHTINRCNLDGSELEVIDTMRSQLGKATALAIMGDKLWWADQVSEKMGTCNKADGSGSVVLRNSTTLVMHMKVYDESIQLEHEGTNPCSVNNGDCSQLCLPTSETTRSCMCTAGYSLRSGQQACEGVGSFLLYSVHEGIRGIPLDPNDKSDALVPVSGTSLAVGIDFHAENDTIYWVDMGLSTISRAKRDQTWREDVVTNGIGRVEGIAVDWIAGNIYWTDQGFDVIEVARLNGSFRYVVISQGLDKPRAITVHPEKGYLFWTEWGHYPRIERSRLDGTERVVLVNVSISWPNGISVDYQGGKLYWCDARMDKIERIDLETGENREVVLSSNNMDMFSVSVFEDFIYWSDRTHANGSIKRGCKDNATDSVPLRTGIGVQLKDIKVFNRDRQKGTNVCAVANGGCQQLCLYRGGGQRACACAHGMLAEDGASCREYAGYLLYSERTILKSIHLSDERNLNAPVQPFEDPEHMKNVIALAFDYRAGTSPGTPNRIFFSDIHFGNIQQINDDGSGRTTIVENVGSVEGLAYHRGWDTLYWTSYTTSTITRHTVDQTRPGAFERETVITMSGDDHPRAFVLDECQNLMFWTNWNELHPSIMRAALSGANVLTLIEKDIRTPNGLAIDHRAEKLYFSDATLDKIERCEYDGSHRYVILKSEPVHPFGLAVYGEHIFWTDWVRRAVQRANKYVGSDMKLLRVDIPQQPMGIIAVANDTNSCELSPCRINNGGCQDLCLLTHQGHVNCSCRGGRILQEDFTCRAVNSSCRAQDEFECANGECISFSLTCDGVSHCKDKSDEKPSYCNSRRCKKTFRQCNNGRCVSNMLWCNGVDDCGDGSDEIPCNKTACGVGEFRCRDGSCIGNSSRCNQFVDCEDASDEMNCSTTDCSSYFRLGVKGVLFQPCERTSLCYAPSWVCDGANDCGDYSDERDCPGVKRPRCPLNYFACPSGRCIPMSWTCDKEDDCENGEDETHCNKFCSEAQFECQNHRCISKQWLCDGSDDCGDGSDEAAHCEGKTCGPSSFSCPGTHVCVPERWLCDGDKDCTDGADESVTAGCLYNSTCDDREFMCQNRLCIPKHFVCDHDRDCADGSDESPECEYPTCGPNEFRCANGRCLSSRQWECDGENDCHDHSDEAPKNPHCTSPEHKCNASSQFLCSSGRCVAEALLCNGQDDCGDGSDERGCHVNECLSRKLSGCSQDCEDLKIGFKCRCRPGFRLKDDGRTCADLDECSTTFPCSQLCINTHGSYKCLCVEGYAPRGGDPHSCKAVTDEEPFLIFANRYYLRKLNLDGSNYTLLKQGLNNAVALDFDYREQMIYWTDVTTQGSMIRRMHLNGSNVQVLHRTGLSNPDGLAVDWVGGNLYWCDKGRDTIEVSKLNGAYRTVLVSSGLREPRALVVDVQNGYLYWTDWGDHSLIGRIGMDGSGRSIIVDTKITWPNGLTVDYVTERIYWADAREDYIEFASLDGSNRHVVLSQDIPHIFALTLFEDYVYWTDWETKSINRAHKTTGANKTLLISTLHRPMDLHVFHALRQPDVPNHPCKVNNGGCSNLCLLSPGGGHKCACPTNFYLGGDGRTCVSNCTASQFVCKNDKCIPFWWKCDTEDDCGDHSDEPPDCPEFKCRPGQFQCSTGICTNPAFICDGDNDCQDNSDEANCDIHVCLPSQFKCTNTNRCIPGIFRCNGQDNCGDGEDERDCPEVTCAPNQFQCSITKRCIPRVWVCDRDNDCVDGSDEPANCTQMTCGVDEFRCKDSGRCIPARWKCDGEDDCGDGSDEPKEECDERTCEPYQFRCKNNRCVPGRWQCDYDNDCGDNSDEESCTPRPCSESEFSCANGRCIAGRWKCDGDHDCADGSDEKDCTPRCDMDQFQCKSGHCIPLRWRCDADADCMDGSDEEACGTGVRTCPLDEFQCNNTLCKPLAWKCDGEDDCGDNSDENPEECARFICPPNRPFRCKNDRVCLWIGRQCDGVDNCGDGTDEEDCEPPTAQNPHCKDKKEFLCRNQRCLSSSLRCNMFDDCGDGSDEEDCSIDPKLTSCATNASMCGDEARCVRTEKAAYCACRSGFHTVPGQPGCQDINECLRFGTCSQLCNNTKGGHLCSCARNFMKTHNTCKAEGSEYQVLYIADDNEIRSLFPGHPHSAYEQTFQGDESVRIDAMDVHVKAGRVYWTNWHTGTISYRSLPPAAPPTTSNRHRRQIDRGVTHLNISGLKMPRGIAIDWVAGNVYWTDSGRDVIEVAQMKGENRKTLISGMIDEPHAIVVDPLRGTMYWSDWGNHPKIETAAMDGTLRETLVQDNIQWPTGLAVDYHNERLYWADAKLSVIGSIRLNGTDPIVAADSKRGLSHPFSIDVFEDYIYGVTYINNRVFKIHKFGHSPLINLTGGLSHASDVVLYHQHKQPEVTNPCDRKKCEWLCLLSPSGPVCTCPNGKRLDNGTCVPVPSPTPPPDAPRPGTCTLQCFNGGSCFLNARRQPKCRCQPRYTGDKCELDQCWEYCHNGGTCAASPSGMPTCRCPTGFTGPKCTAQVCAGYCSNNSTCTVNQGNQPQCRCLPGFLGDRCQYRQCSGFCENFGTCQMAADGSRQCRCTVYFEGPRCEVNKCSRCLQGACVVNKQTGDVTCNCTDGRVAPSCLTCIDHCSNGGSCTMNSKMMPECQCPPHMTGPRCEEQVVSQQQPGHMASILIPLLLLLLLLLVAGVVFWYKRRVRGAKGFQHQRMTNGAMNVEIGNPTYKMYEGGEPDDVGGLLDADFALDPDKPTNFTNPVYATLYMGGHGSRHSLASTDEKRELLGRGPEDEIGDPLA	>tr|A0A0R4J0I9|A0A0R4J0I9_MOUSE Low density lipoprotein receptor-related protein 1 OS=Mus musculus GN=Lrp1 PE=1 SV=1	4545	504.4	5.36	TRUE	High	IsMasterProtein	5069	0	975.951	27.5468	83	663	82	High	High	High	High	High	High	High	High		4.688	2.23	0.26611	-1.90991	35.1603	164.84	3.21	0.69	3	3	35.5	33.9	36	164.5	166.1	164	4.62694	4.90161	4.54808	0.262828	0.273788	0.261877	7.47838e+09	9.35677e+09	8.57058e+09	3.4602e+10	4.58633e+10	3.89796e+10	7.47838e+09	9.25759e+09	8.33609e+09	1.96553e+09	2.53461e+09	2.18303e+09	20	25	23	18	21	20	1.995	0	1000.43	27.5468	83	331	9727	27.5468	83	332	A0A0R4J0I9	Low density lipoprotein receptor-related protein 1 OS=Mus musculus GN=Lrp1 PE=1 SV=1	Lrp1	MLTPPLLLLLPLLSALVSGATMDAPKTCSPKQFACRDQITCISKGWRCDGERDCPDGSDEAPEICPQSKAQRCPPNEHSCLGTELCVPMSRLCNGIQDCMDGSDEGAHCRELRANCSRMGCQHHCVPTPSGPTCYCNSSFQLQADGKTCKDFDECSVYGTCSQLCTNTDGSFTCGCVEGYLLQPDNRSCKAKNEPVDRPPVLLIANSQNILATYLSGAQVSTITPTSTRQTTAMDFSYANETVCWVHVGDSAAQTQLKCARMPGLKGFVDEHTINISLSLHHVEQMAIDWLTGNFYFVDDIDDRIFVCNRNGDTCVTLLDLELYNPKGIALDPAMGKVFFTDYGQIPKVERCDMDGQNRTKLVDSKIVFPHGITLDLVSRLVYWADAYLDYIEVVDYEGKGRQTIIQGILIEHLYGLTVFENYLYATNSDNANTQQKTSVIRVNRFNSTEYQVVTRVDKGGALHIYHQRRQPRVRSHACENDQYGKPGGCSDICLLANSHKARTCRCRSGFSLGSDGKSCKKPEHELFLVYGKGRPGIIRGMDMGAKVPDEHMIPIENLMNPRALDFHAETGFIYFADTTSYLIGRQKIDGTERETILKDGIHNVEGVAVDWMGDNLYWTDDGPKKTISVARLEKAAQTRKTLIEGKMTHPRAIVVDPLNGWMYWTDWEEDPKDSRRGRLERAWMDGSHRDIFVTSKTVLWPNGLSLDIPAGRLYWVDAFYDRIETILLNGTDRKIVYEGPELNHAFGLCHHGNYLFWTEYRSGSVYRLERGVAGAPPTVTLLRSERPPIFEIRMYDAQQQQVGTNKCRVNNGGCSSLCLATPGSRQCACAEDQVLDTDGVTCLANPSYVPPPQCQPGEFACANNRCIQERWKCDGDNDCLDNSDEAPALCHQHTCPSDRFKCENNRCIPNRWLCDGDNDCGNSEDESNATCSARTCPPNQFSCASGRCIPISWTCDLDDDCGDRSDESASCAYPTCFPLTQFTCNNGRCININWRCDNDNDCGDNSDEAGCSHSCSSTQFKCNSGRCIPEHWTCDGDNDCGDYSDETHANCTNQATRPPGGCHSDEFQCRLDGLCIPLRWRCDGDTDCMDSSDEKSCEGVTHVCDPNVKFGCKDSARCISKAWVCDGDSDCEDNSDEENCEALACRPPSHPCANNTSVCLPPDKLCDGKDDCGDGSDEGELCDQCSLNNGGCSHNCSVAPGEGIVCSCPLGMELGSDNHTCQIQSYCAKHLKCSQKCDQNKFSVKCSCYEGWVLEPDGESCRSLDPFKPFIIFSNRHEIRRIDLHKGDYSVLVPGLRNTIALDFHLSQSALYWTDVVEDKIYRGKLLDNGALTSFEVVIQYGLATPEGLAVDWIAGNIYWVESNLDQIEVAKLDGTLRTTLLAGDIEHPRAIALDPRDGILFWTDWDASLPRIEAASMSGAGRRTIHRETGSGGWPNGLTVDYLEKRILWIDARSDAIYSARYDGSGHMEVLRGHEFLSHPFAVTLYGGEVYWTDWRTNTLAKANKWTGHNVTVVQRTNTQPFDLQVYHPSRQPMAPNPCEANGGRGPCSHLCLINYNRTVSCACPHLMKLHKDNTTCYEFKKFLLYARQMEIRGVDLDAPYYNYIISFTVPDIDNVTVLDYDAREQRVYWSDVRTQAIKRAFINGTGVETVVSADLPNAHGLAVDWVSRNLFWTSYDTNKKQINVARLDGSFKNAVVQGLEQPHGLVVHPLRGKLYWTDGDNISMANMDGSNHTLLFSGQKGPVGLAIDFPESKLYWISSGNHTINRCNLDGSELEVIDTMRSQLGKATALAIMGDKLWWADQVSEKMGTCNKADGSGSVVLRNSTTLVMHMKVYDESIQLEHEGTNPCSVNNGDCSQLCLPTSETTRSCMCTAGYSLRSGQQACEGVGSFLLYSVHEGIRGIPLDPNDKSDALVPVSGTSLAVGIDFHAENDTIYWVDMGLSTISRAKRDQTWREDVVTNGIGRVEGIAVDWIAGNIYWTDQGFDVIEVARLNGSFRYVVISQGLDKPRAITVHPEKGYLFWTEWGHYPRIERSRLDGTERVVLVNVSISWPNGISVDYQGGKLYWCDARMDKIERIDLETGENREVVLSSNNMDMFSVSVFEDFIYWSDRTHANGSIKRGCKDNATDSVPLRTGIGVQLKDIKVFNRDRQKGTNVCAVANGGCQQLCLYRGGGQRACACAHGMLAEDGASCREYAGYLLYSERTILKSIHLSDERNLNAPVQPFEDPEHMKNVIALAFDYRAGTSPGTPNRIFFSDIHFGNIQQINDDGSGRTTIVENVGSVEGLAYHRGWDTLYWTSYTTSTITRHTVDQTRPGAFERETVITMSGDDHPRAFVLDECQNLMFWTNWNELHPSIMRAALSGANVLTLIEKDIRTPNGLAIDHRAEKLYFSDATLDKIERCEYDGSHRYVILKSEPVHPFGLAVYGEHIFWTDWVRRAVQRANKYVGSDMKLLRVDIPQQPMGIIAVANDTNSCELSPCRINNGGCQDLCLLTHQGHVNCSCRGGRILQEDFTCRAVNSSCRAQDEFECANGECISFSLTCDGVSHCKDKSDEKPSYCNSRRCKKTFRQCNNGRCVSNMLWCNGVDDCGDGSDEIPCNKTACGVGEFRCRDGSCIGNSSRCNQFVDCEDASDEMNCSTTDCSSYFRLGVKGVLFQPCERTSLCYAPSWVCDGANDCGDYSDERDCPGVKRPRCPLNYFACPSGRCIPMSWTCDKEDDCENGEDETHCNKFCSEAQFECQNHRCISKQWLCDGSDDCGDGSDEAAHCEGKTCGPSSFSCPGTHVCVPERWLCDGDKDCTDGADESVTAGCLYNSTCDDREFMCQNRLCIPKHFVCDHDRDCADGSDESPECEYPTCGPNEFRCANGRCLSSRQWECDGENDCHDHSDEAPKNPHCTSPEHKCNASSQFLCSSGRCVAEALLCNGQDDCGDGSDERGCHVNECLSRKLSGCSQDCEDLKIGFKCRCRPGFRLKDDGRTCADLDECSTTFPCSQLCINTHGSYKCLCVEGYAPRGGDPHSCKAVTDEEPFLIFANRYYLRKLNLDGSNYTLLKQGLNNAVALDFDYREQMIYWTDVTTQGSMIRRMHLNGSNVQVLHRTGLSNPDGLAVDWVGGNLYWCDKGRDTIEVSKLNGAYRTVLVSSGLREPRALVVDVQNGYLYWTDWGDHSLIGRIGMDGSGRSIIVDTKITWPNGLTVDYVTERIYWADAREDYIEFASLDGSNRHVVLSQDIPHIFALTLFEDYVYWTDWETKSINRAHKTTGANKTLLISTLHRPMDLHVFHALRQPDVPNHPCKVNNGGCSNLCLLSPGGGHKCACPTNFYLGGDGRTCVSNCTASQFVCKNDKCIPFWWKCDTEDDCGDHSDEPPDCPEFKCRPGQFQCSTGICTNPAFICDGDNDCQDNSDEANCDIHVCLPSQFKCTNTNRCIPGIFRCNGQDNCGDGEDERDCPEVTCAPNQFQCSITKRCIPRVWVCDRDNDCVDGSDEPANCTQMTCGVDEFRCKDSGRCIPARWKCDGEDDCGDGSDEPKEECDERTCEPYQFRCKNNRCVPGRWQCDYDNDCGDNSDEESCTPRPCSESEFSCANGRCIAGRWKCDGDHDCADGSDEKDCTPRCDMDQFQCKSGHCIPLRWRCDADADCMDGSDEEACGTGVRTCPLDEFQCNNTLCKPLAWKCDGEDDCGDNSDENPEECARFICPPNRPFRCKNDRVCLWIGRQCDGVDNCGDGTDEEDCEPPTAQNPHCKDKKEFLCRNQRCLSSSLRCNMFDDCGDGSDEEDCSIDPKLTSCATNASMCGDEARCVRTEKAAYCACRSGFHTVPGQPGCQDINECLRFGTCSQLCNNTKGGHLCSCARNFMKTHNTCKAEGSEYQVLYIADDNEIRSLFPGHPHSAYEQTFQGDESVRIDAMDVHVKAGRVYWTNWHTGTISYRSLPPAAPPTTSNRHRRQIDRGVTHLNISGLKMPRGIAIDWVAGNVYWTDSGRDVIEVAQMKGENRKTLISGMIDEPHAIVVDPLRGTMYWSDWGNHPKIETAAMDGTLRETLVQDNIQWPTGLAVDYHNERLYWADAKLSVIGSIRLNGTDPIVAADSKRGLSHPFSIDVFEDYIYGVTYINNRVFKIHKFGHSPLINLTGGLSHASDVVLYHQHKQPEVTNPCDRKKCEWLCLLSPSGPVCTCPNGKRLDNGTCVPVPSPTPPPDAPRPGTCTLQCFNGGSCFLNARRQPKCRCQPRYTGDKCELDQCWEYCHNGGTCAASPSGMPTCRCPTGFTGPKCTAQVCAGYCSNNSTCTVNQGNQPQCRCLPGFLGDRCQYRQCSGFCENFGTCQMAADGSRQCRCTVYFEGPRCEVNKCSRCLQGACVVNKQTGDVTCNCTDGRVAPSCLTCIDHCSNGGSCTMNSKMMPECQCPPHMTGPRCEEQVVSQQQPGHMASILIPLLLLLLLLLVAGVVFWYKRRVRGAKGFQHQRMTNGAMNVEIGNPTYKMYEGGEPDDVGGLLDADFALDPDKPTNFTNPVYATLYMGGHGSRHSLASTDEKRELLGRGPEDEIGDPLA	>tr|A0A0R4J0I9|A0A0R4J0I9_MOUSE Low density lipoprotein receptor-related protein 1 OS=Mus musculus GN=Lrp1 PE=1 SV=1	4545	504.4	5.36	TRUE	High	IsMasterProtein	4992	0	808.005	24.8185	74	585	73	High	High	High	High	High	High	High	High		4.938	2.3	0.261729	-1.93386	33.679	166.321	6.01	1.22	3	3	34.1	31.5	35.5	165.9	168.5	164.5	4.86595	5.35369	4.63951	0.254475	0.279641	0.251946	8094076057	7463828869	7662544972	39385388487	39959022087	35550457946	8094076057	7375176084	7178027141	2059736922	2062404865	1808478028	23	26	16	22	21	16	1.711	0	923.18	24.8185	74	301	8709	22.4642	70	284	A0A0R4J0I9	Low density lipoprotein receptor-related protein 1 OS=Mus musculus GN=Lrp1 PE=1 SV=1	Lrp1	MLTPPLLLLLPLLSALVSGATMDAPKTCSPKQFACRDQITCISKGWRCDGERDCPDGSDEAPEICPQSKAQRCPPNEHSCLGTELCVPMSRLCNGIQDCMDGSDEGAHCRELRANCSRMGCQHHCVPTPSGPTCYCNSSFQLQADGKTCKDFDECSVYGTCSQLCTNTDGSFTCGCVEGYLLQPDNRSCKAKNEPVDRPPVLLIANSQNILATYLSGAQVSTITPTSTRQTTAMDFSYANETVCWVHVGDSAAQTQLKCARMPGLKGFVDEHTINISLSLHHVEQMAIDWLTGNFYFVDDIDDRIFVCNRNGDTCVTLLDLELYNPKGIALDPAMGKVFFTDYGQIPKVERCDMDGQNRTKLVDSKIVFPHGITLDLVSRLVYWADAYLDYIEVVDYEGKGRQTIIQGILIEHLYGLTVFENYLYATNSDNANTQQKTSVIRVNRFNSTEYQVVTRVDKGGALHIYHQRRQPRVRSHACENDQYGKPGGCSDICLLANSHKARTCRCRSGFSLGSDGKSCKKPEHELFLVYGKGRPGIIRGMDMGAKVPDEHMIPIENLMNPRALDFHAETGFIYFADTTSYLIGRQKIDGTERETILKDGIHNVEGVAVDWMGDNLYWTDDGPKKTISVARLEKAAQTRKTLIEGKMTHPRAIVVDPLNGWMYWTDWEEDPKDSRRGRLERAWMDGSHRDIFVTSKTVLWPNGLSLDIPAGRLYWVDAFYDRIETILLNGTDRKIVYEGPELNHAFGLCHHGNYLFWTEYRSGSVYRLERGVAGAPPTVTLLRSERPPIFEIRMYDAQQQQVGTNKCRVNNGGCSSLCLATPGSRQCACAEDQVLDTDGVTCLANPSYVPPPQCQPGEFACANNRCIQERWKCDGDNDCLDNSDEAPALCHQHTCPSDRFKCENNRCIPNRWLCDGDNDCGNSEDESNATCSARTCPPNQFSCASGRCIPISWTCDLDDDCGDRSDESASCAYPTCFPLTQFTCNNGRCININWRCDNDNDCGDNSDEAGCSHSCSSTQFKCNSGRCIPEHWTCDGDNDCGDYSDETHANCTNQATRPPGGCHSDEFQCRLDGLCIPLRWRCDGDTDCMDSSDEKSCEGVTHVCDPNVKFGCKDSARCISKAWVCDGDSDCEDNSDEENCEALACRPPSHPCANNTSVCLPPDKLCDGKDDCGDGSDEGELCDQCSLNNGGCSHNCSVAPGEGIVCSCPLGMELGSDNHTCQIQSYCAKHLKCSQKCDQNKFSVKCSCYEGWVLEPDGESCRSLDPFKPFIIFSNRHEIRRIDLHKGDYSVLVPGLRNTIALDFHLSQSALYWTDVVEDKIYRGKLLDNGALTSFEVVIQYGLATPEGLAVDWIAGNIYWVESNLDQIEVAKLDGTLRTTLLAGDIEHPRAIALDPRDGILFWTDWDASLPRIEAASMSGAGRRTIHRETGSGGWPNGLTVDYLEKRILWIDARSDAIYSARYDGSGHMEVLRGHEFLSHPFAVTLYGGEVYWTDWRTNTLAKANKWTGHNVTVVQRTNTQPFDLQVYHPSRQPMAPNPCEANGGRGPCSHLCLINYNRTVSCACPHLMKLHKDNTTCYEFKKFLLYARQMEIRGVDLDAPYYNYIISFTVPDIDNVTVLDYDAREQRVYWSDVRTQAIKRAFINGTGVETVVSADLPNAHGLAVDWVSRNLFWTSYDTNKKQINVARLDGSFKNAVVQGLEQPHGLVVHPLRGKLYWTDGDNISMANMDGSNHTLLFSGQKGPVGLAIDFPESKLYWISSGNHTINRCNLDGSELEVIDTMRSQLGKATALAIMGDKLWWADQVSEKMGTCNKADGSGSVVLRNSTTLVMHMKVYDESIQLEHEGTNPCSVNNGDCSQLCLPTSETTRSCMCTAGYSLRSGQQACEGVGSFLLYSVHEGIRGIPLDPNDKSDALVPVSGTSLAVGIDFHAENDTIYWVDMGLSTISRAKRDQTWREDVVTNGIGRVEGIAVDWIAGNIYWTDQGFDVIEVARLNGSFRYVVISQGLDKPRAITVHPEKGYLFWTEWGHYPRIERSRLDGTERVVLVNVSISWPNGISVDYQGGKLYWCDARMDKIERIDLETGENREVVLSSNNMDMFSVSVFEDFIYWSDRTHANGSIKRGCKDNATDSVPLRTGIGVQLKDIKVFNRDRQKGTNVCAVANGGCQQLCLYRGGGQRACACAHGMLAEDGASCREYAGYLLYSERTILKSIHLSDERNLNAPVQPFEDPEHMKNVIALAFDYRAGTSPGTPNRIFFSDIHFGNIQQINDDGSGRTTIVENVGSVEGLAYHRGWDTLYWTSYTTSTITRHTVDQTRPGAFERETVITMSGDDHPRAFVLDECQNLMFWTNWNELHPSIMRAALSGANVLTLIEKDIRTPNGLAIDHRAEKLYFSDATLDKIERCEYDGSHRYVILKSEPVHPFGLAVYGEHIFWTDWVRRAVQRANKYVGSDMKLLRVDIPQQPMGIIAVANDTNSCELSPCRINNGGCQDLCLLTHQGHVNCSCRGGRILQEDFTCRAVNSSCRAQDEFECANGECISFSLTCDGVSHCKDKSDEKPSYCNSRRCKKTFRQCNNGRCVSNMLWCNGVDDCGDGSDEIPCNKTACGVGEFRCRDGSCIGNSSRCNQFVDCEDASDEMNCSTTDCSSYFRLGVKGVLFQPCERTSLCYAPSWVCDGANDCGDYSDERDCPGVKRPRCPLNYFACPSGRCIPMSWTCDKEDDCENGEDETHCNKFCSEAQFECQNHRCISKQWLCDGSDDCGDGSDEAAHCEGKTCGPSSFSCPGTHVCVPERWLCDGDKDCTDGADESVTAGCLYNSTCDDREFMCQNRLCIPKHFVCDHDRDCADGSDESPECEYPTCGPNEFRCANGRCLSSRQWECDGENDCHDHSDEAPKNPHCTSPEHKCNASSQFLCSSGRCVAEALLCNGQDDCGDGSDERGCHVNECLSRKLSGCSQDCEDLKIGFKCRCRPGFRLKDDGRTCADLDECSTTFPCSQLCINTHGSYKCLCVEGYAPRGGDPHSCKAVTDEEPFLIFANRYYLRKLNLDGSNYTLLKQGLNNAVALDFDYREQMIYWTDVTTQGSMIRRMHLNGSNVQVLHRTGLSNPDGLAVDWVGGNLYWCDKGRDTIEVSKLNGAYRTVLVSSGLREPRALVVDVQNGYLYWTDWGDHSLIGRIGMDGSGRSIIVDTKITWPNGLTVDYVTERIYWADAREDYIEFASLDGSNRHVVLSQDIPHIFALTLFEDYVYWTDWETKSINRAHKTTGANKTLLISTLHRPMDLHVFHALRQPDVPNHPCKVNNGGCSNLCLLSPGGGHKCACPTNFYLGGDGRTCVSNCTASQFVCKNDKCIPFWWKCDTEDDCGDHSDEPPDCPEFKCRPGQFQCSTGICTNPAFICDGDNDCQDNSDEANCDIHVCLPSQFKCTNTNRCIPGIFRCNGQDNCGDGEDERDCPEVTCAPNQFQCSITKRCIPRVWVCDRDNDCVDGSDEPANCTQMTCGVDEFRCKDSGRCIPARWKCDGEDDCGDGSDEPKEECDERTCEPYQFRCKNNRCVPGRWQCDYDNDCGDNSDEESCTPRPCSESEFSCANGRCIAGRWKCDGDHDCADGSDEKDCTPRCDMDQFQCKSGHCIPLRWRCDADADCMDGSDEEACGTGVRTCPLDEFQCNNTLCKPLAWKCDGEDDCGDNSDENPEECARFICPPNRPFRCKNDRVCLWIGRQCDGVDNCGDGTDEEDCEPPTAQNPHCKDKKEFLCRNQRCLSSSLRCNMFDDCGDGSDEEDCSIDPKLTSCATNASMCGDEARCVRTEKAAYCACRSGFHTVPGQPGCQDINECLRFGTCSQLCNNTKGGHLCSCARNFMKTHNTCKAEGSEYQVLYIADDNEIRSLFPGHPHSAYEQTFQGDESVRIDAMDVHVKAGRVYWTNWHTGTISYRSLPPAAPPTTSNRHRRQIDRGVTHLNISGLKMPRGIAIDWVAGNVYWTDSGRDVIEVAQMKGENRKTLISGMIDEPHAIVVDPLRGTMYWSDWGNHPKIETAAMDGTLRETLVQDNIQWPTGLAVDYHNERLYWADAKLSVIGSIRLNGTDPIVAADSKRGLSHPFSIDVFEDYIYGVTYINNRVFKIHKFGHSPLINLTGGLSHASDVVLYHQHKQPEVTNPCDRKKCEWLCLLSPSGPVCTCPNGKRLDNGTCVPVPSPTPPPDAPRPGTCTLQCFNGGSCFLNARRQPKCRCQPRYTGDKCELDQCWEYCHNGGTCAASPSGMPTCRCPTGFTGPKCTAQVCAGYCSNNSTCTVNQGNQPQCRCLPGFLGDRCQYRQCSGFCENFGTCQMAADGSRQCRCTVYFEGPRCEVNKCSRCLQGACVVNKQTGDVTCNCTDGRVAPSCLTCIDHCSNGGSCTMNSKMMPECQCPPHMTGPRCEEQVVSQQQPGHMASILIPLLLLLLLLLVAGVVFWYKRRVRGAKGFQHQRMTNGAMNVEIGNPTYKMYEGGEPDDVGGLLDADFALDPDKPTNFTNPVYATLYMGGHGSRHSLASTDEKRELLGRGPEDEIGDPLA	>tr|A0A0R4J0I9|A0A0R4J0I9_MOUSE Low density lipoprotein receptor-related protein 1 OS=Mus musculus GN=Lrp1 PE=1 SV=1	4545	504.4	5.36	TRUE	High	IsMasterProtein	5234	0	975.6	24.2684	74	634	74	High	High	High	High	High	High	High	High		5.083	2.35	0.259611	-1.94558	32.8778	167.122	5.26	1.03	3	3	31	34.3	33.4	169	165.7	166.6	5.46044	4.8286	4.99481	0.27564	0.25033	0.25358	6.8052e+09	7.55699e+09	7.10491e+09	3.71594e+10	3.64897e+10	3.54877e+10	6.8052e+09	7.52962e+09	7.10119e+09	1.87578e+09	1.88489e+09	1.80072e+09	20	22	19	19	20	18	1.686	0	1002.97	24.2684	74	326	8993	22.8163	71	308	A0A0R4J0I9	Low density lipoprotein receptor-related protein 1 OS=Mus musculus GN=Lrp1 PE=1 SV=1	Lrp1	MLTPPLLLLLPLLSALVSGATMDAPKTCSPKQFACRDQITCISKGWRCDGERDCPDGSDEAPEICPQSKAQRCPPNEHSCLGTELCVPMSRLCNGIQDCMDGSDEGAHCRELRANCSRMGCQHHCVPTPSGPTCYCNSSFQLQADGKTCKDFDECSVYGTCSQLCTNTDGSFTCGCVEGYLLQPDNRSCKAKNEPVDRPPVLLIANSQNILATYLSGAQVSTITPTSTRQTTAMDFSYANETVCWVHVGDSAAQTQLKCARMPGLKGFVDEHTINISLSLHHVEQMAIDWLTGNFYFVDDIDDRIFVCNRNGDTCVTLLDLELYNPKGIALDPAMGKVFFTDYGQIPKVERCDMDGQNRTKLVDSKIVFPHGITLDLVSRLVYWADAYLDYIEVVDYEGKGRQTIIQGILIEHLYGLTVFENYLYATNSDNANTQQKTSVIRVNRFNSTEYQVVTRVDKGGALHIYHQRRQPRVRSHACENDQYGKPGGCSDICLLANSHKARTCRCRSGFSLGSDGKSCKKPEHELFLVYGKGRPGIIRGMDMGAKVPDEHMIPIENLMNPRALDFHAETGFIYFADTTSYLIGRQKIDGTERETILKDGIHNVEGVAVDWMGDNLYWTDDGPKKTISVARLEKAAQTRKTLIEGKMTHPRAIVVDPLNGWMYWTDWEEDPKDSRRGRLERAWMDGSHRDIFVTSKTVLWPNGLSLDIPAGRLYWVDAFYDRIETILLNGTDRKIVYEGPELNHAFGLCHHGNYLFWTEYRSGSVYRLERGVAGAPPTVTLLRSERPPIFEIRMYDAQQQQVGTNKCRVNNGGCSSLCLATPGSRQCACAEDQVLDTDGVTCLANPSYVPPPQCQPGEFACANNRCIQERWKCDGDNDCLDNSDEAPALCHQHTCPSDRFKCENNRCIPNRWLCDGDNDCGNSEDESNATCSARTCPPNQFSCASGRCIPISWTCDLDDDCGDRSDESASCAYPTCFPLTQFTCNNGRCININWRCDNDNDCGDNSDEAGCSHSCSSTQFKCNSGRCIPEHWTCDGDNDCGDYSDETHANCTNQATRPPGGCHSDEFQCRLDGLCIPLRWRCDGDTDCMDSSDEKSCEGVTHVCDPNVKFGCKDSARCISKAWVCDGDSDCEDNSDEENCEALACRPPSHPCANNTSVCLPPDKLCDGKDDCGDGSDEGELCDQCSLNNGGCSHNCSVAPGEGIVCSCPLGMELGSDNHTCQIQSYCAKHLKCSQKCDQNKFSVKCSCYEGWVLEPDGESCRSLDPFKPFIIFSNRHEIRRIDLHKGDYSVLVPGLRNTIALDFHLSQSALYWTDVVEDKIYRGKLLDNGALTSFEVVIQYGLATPEGLAVDWIAGNIYWVESNLDQIEVAKLDGTLRTTLLAGDIEHPRAIALDPRDGILFWTDWDASLPRIEAASMSGAGRRTIHRETGSGGWPNGLTVDYLEKRILWIDARSDAIYSARYDGSGHMEVLRGHEFLSHPFAVTLYGGEVYWTDWRTNTLAKANKWTGHNVTVVQRTNTQPFDLQVYHPSRQPMAPNPCEANGGRGPCSHLCLINYNRTVSCACPHLMKLHKDNTTCYEFKKFLLYARQMEIRGVDLDAPYYNYIISFTVPDIDNVTVLDYDAREQRVYWSDVRTQAIKRAFINGTGVETVVSADLPNAHGLAVDWVSRNLFWTSYDTNKKQINVARLDGSFKNAVVQGLEQPHGLVVHPLRGKLYWTDGDNISMANMDGSNHTLLFSGQKGPVGLAIDFPESKLYWISSGNHTINRCNLDGSELEVIDTMRSQLGKATALAIMGDKLWWADQVSEKMGTCNKADGSGSVVLRNSTTLVMHMKVYDESIQLEHEGTNPCSVNNGDCSQLCLPTSETTRSCMCTAGYSLRSGQQACEGVGSFLLYSVHEGIRGIPLDPNDKSDALVPVSGTSLAVGIDFHAENDTIYWVDMGLSTISRAKRDQTWREDVVTNGIGRVEGIAVDWIAGNIYWTDQGFDVIEVARLNGSFRYVVISQGLDKPRAITVHPEKGYLFWTEWGHYPRIERSRLDGTERVVLVNVSISWPNGISVDYQGGKLYWCDARMDKIERIDLETGENREVVLSSNNMDMFSVSVFEDFIYWSDRTHANGSIKRGCKDNATDSVPLRTGIGVQLKDIKVFNRDRQKGTNVCAVANGGCQQLCLYRGGGQRACACAHGMLAEDGASCREYAGYLLYSERTILKSIHLSDERNLNAPVQPFEDPEHMKNVIALAFDYRAGTSPGTPNRIFFSDIHFGNIQQINDDGSGRTTIVENVGSVEGLAYHRGWDTLYWTSYTTSTITRHTVDQTRPGAFERETVITMSGDDHPRAFVLDECQNLMFWTNWNELHPSIMRAALSGANVLTLIEKDIRTPNGLAIDHRAEKLYFSDATLDKIERCEYDGSHRYVILKSEPVHPFGLAVYGEHIFWTDWVRRAVQRANKYVGSDMKLLRVDIPQQPMGIIAVANDTNSCELSPCRINNGGCQDLCLLTHQGHVNCSCRGGRILQEDFTCRAVNSSCRAQDEFECANGECISFSLTCDGVSHCKDKSDEKPSYCNSRRCKKTFRQCNNGRCVSNMLWCNGVDDCGDGSDEIPCNKTACGVGEFRCRDGSCIGNSSRCNQFVDCEDASDEMNCSTTDCSSYFRLGVKGVLFQPCERTSLCYAPSWVCDGANDCGDYSDERDCPGVKRPRCPLNYFACPSGRCIPMSWTCDKEDDCENGEDETHCNKFCSEAQFECQNHRCISKQWLCDGSDDCGDGSDEAAHCEGKTCGPSSFSCPGTHVCVPERWLCDGDKDCTDGADESVTAGCLYNSTCDDREFMCQNRLCIPKHFVCDHDRDCADGSDESPECEYPTCGPNEFRCANGRCLSSRQWECDGENDCHDHSDEAPKNPHCTSPEHKCNASSQFLCSSGRCVAEALLCNGQDDCGDGSDERGCHVNECLSRKLSGCSQDCEDLKIGFKCRCRPGFRLKDDGRTCADLDECSTTFPCSQLCINTHGSYKCLCVEGYAPRGGDPHSCKAVTDEEPFLIFANRYYLRKLNLDGSNYTLLKQGLNNAVALDFDYREQMIYWTDVTTQGSMIRRMHLNGSNVQVLHRTGLSNPDGLAVDWVGGNLYWCDKGRDTIEVSKLNGAYRTVLVSSGLREPRALVVDVQNGYLYWTDWGDHSLIGRIGMDGSGRSIIVDTKITWPNGLTVDYVTERIYWADAREDYIEFASLDGSNRHVVLSQDIPHIFALTLFEDYVYWTDWETKSINRAHKTTGANKTLLISTLHRPMDLHVFHALRQPDVPNHPCKVNNGGCSNLCLLSPGGGHKCACPTNFYLGGDGRTCVSNCTASQFVCKNDKCIPFWWKCDTEDDCGDHSDEPPDCPEFKCRPGQFQCSTGICTNPAFICDGDNDCQDNSDEANCDIHVCLPSQFKCTNTNRCIPGIFRCNGQDNCGDGEDERDCPEVTCAPNQFQCSITKRCIPRVWVCDRDNDCVDGSDEPANCTQMTCGVDEFRCKDSGRCIPARWKCDGEDDCGDGSDEPKEECDERTCEPYQFRCKNNRCVPGRWQCDYDNDCGDNSDEESCTPRPCSESEFSCANGRCIAGRWKCDGDHDCADGSDEKDCTPRCDMDQFQCKSGHCIPLRWRCDADADCMDGSDEEACGTGVRTCPLDEFQCNNTLCKPLAWKCDGEDDCGDNSDENPEECARFICPPNRPFRCKNDRVCLWIGRQCDGVDNCGDGTDEEDCEPPTAQNPHCKDKKEFLCRNQRCLSSSLRCNMFDDCGDGSDEEDCSIDPKLTSCATNASMCGDEARCVRTEKAAYCACRSGFHTVPGQPGCQDINECLRFGTCSQLCNNTKGGHLCSCARNFMKTHNTCKAEGSEYQVLYIADDNEIRSLFPGHPHSAYEQTFQGDESVRIDAMDVHVKAGRVYWTNWHTGTISYRSLPPAAPPTTSNRHRRQIDRGVTHLNISGLKMPRGIAIDWVAGNVYWTDSGRDVIEVAQMKGENRKTLISGMIDEPHAIVVDPLRGTMYWSDWGNHPKIETAAMDGTLRETLVQDNIQWPTGLAVDYHNERLYWADAKLSVIGSIRLNGTDPIVAADSKRGLSHPFSIDVFEDYIYGVTYINNRVFKIHKFGHSPLINLTGGLSHASDVVLYHQHKQPEVTNPCDRKKCEWLCLLSPSGPVCTCPNGKRLDNGTCVPVPSPTPPPDAPRPGTCTLQCFNGGSCFLNARRQPKCRCQPRYTGDKCELDQCWEYCHNGGTCAASPSGMPTCRCPTGFTGPKCTAQVCAGYCSNNSTCTVNQGNQPQCRCLPGFLGDRCQYRQCSGFCENFGTCQMAADGSRQCRCTVYFEGPRCEVNKCSRCLQGACVVNKQTGDVTCNCTDGRVAPSCLTCIDHCSNGGSCTMNSKMMPECQCPPHMTGPRCEEQVVSQQQPGHMASILIPLLLLLLLLLVAGVVFWYKRRVRGAKGFQHQRMTNGAMNVEIGNPTYKMYEGGEPDDVGGLLDADFALDPDKPTNFTNPVYATLYMGGHGSRHSLASTDEKRELLGRGPEDEIGDPLA	>tr|A0A0R4J0I9|A0A0R4J0I9_MOUSE Low density lipoprotein receptor-related protein 1 OS=Mus musculus GN=Lrp1 PE=1 SV=1	4545	504.4	5.36	TRUE	High	IsMasterProtein	3550	0	307.664	11.7052	36	141	36	High	High	Peak Found	High	High	High	Peak Found	High		10.696	3.419	0.635692	-0.6536	16.4	17.8	183.6	182.2	11.192	10.222	0.66679	0.606045	1583630993	1963941190	17724599846	20075142647	1577950156	1963941190	1052161333	1190236173	3	6	3	3	0.504	0	260.15	11.7052	36	72	2102	11.7052	36	69
		P08249	P08249	Malate dehydrogenase, mitochondrial OS=Mus musculus GN=Mdh2 PE=1 SV=3	Mdh2	MLSALARPAGAALRRSFSTSAQNNAKVAVLGASGGIGQPLSLLLKNSPLVSRLTLYDIAHTPGVAADLSHIETRANVKGYLGPEQLPDCLKGCDVVVIPAGVPRKPGMTRDDLFNTNATIVATLTAACAQHCPEAMVCIIANPVNSTIPITAEVFKKHGVYNPNKIFGVTTLDIVRANTFVAELKGLDPARVNVPVIGGHAGKTIIPLISQCTPKVDFPQDQLATLTGRIQEAGTEVVKAKAGAGSATLSMAYAGARFVFSLVDAMNGKEGVVECSFVQSKETECTYFSTPLLLGKKGLEKNLGIGKITPFEEKMIAEAIPELKASIKKGEDFVKNMK	>sp|P08249|MDHM_MOUSE Malate dehydrogenase, mitochondrial OS=Mus musculus GN=Mdh2 PE=1 SV=3	338	35.6	8.68	TRUE	High	IsMasterProtein	5077	0	613.649	68.9349	26	2457	26	High	High	High	High	High	High	High	High		0.399	-1.32	0.0226343	-5.46534	142.933	57.0675	2.31	5.79	3	3	139.1	144.7	145	60.9	55.3	55	0.437604	0.382179	0.379519	0.0248576	0.0213472	0.0218526	9.03599e+11	9.12985e+11	1.02042e+12	3.95418e+11	3.48924e+11	3.87269e+11	9.03599e+11	9.03307e+11	9.92504e+11	2.24613e+10	1.92831e+10	2.16888e+10	33	36	33	23	22	23	690.831	0	4116.06	68.9349	26	1238	47415	68.9349	26	1219	P08249	Malate dehydrogenase, mitochondrial OS=Mus musculus GN=Mdh2 PE=1 SV=3	Mdh2	MLSALARPAGAALRRSFSTSAQNNAKVAVLGASGGIGQPLSLLLKNSPLVSRLTLYDIAHTPGVAADLSHIETRANVKGYLGPEQLPDCLKGCDVVVIPAGVPRKPGMTRDDLFNTNATIVATLTAACAQHCPEAMVCIIANPVNSTIPITAEVFKKHGVYNPNKIFGVTTLDIVRANTFVAELKGLDPARVNVPVIGGHAGKTIIPLISQCTPKVDFPQDQLATLTGRIQEAGTEVVKAKAGAGSATLSMAYAGARFVFSLVDAMNGKEGVVECSFVQSKETECTYFSTPLLLGKKGLEKNLGIGKITPFEEKMIAEAIPELKASIKKGEDFVKNMK	>sp|P08249|MDHM_MOUSE Malate dehydrogenase, mitochondrial OS=Mus musculus GN=Mdh2 PE=1 SV=3	338	35.6	8.68	TRUE	High	IsMasterProtein	5001	0	592.18	67.4556	25	4025	25	High	High	High	High	High	High	High	High		0.426	-1.23	0.022518	-5.47278	140.275	59.7251	2.5	5.88	3	3	143	136.3	141.5	57	63.7	58.5	0.398177	0.467063	0.413882	0.0208234	0.0243962	0.0224757	581859000000	649643000000	587153000000	231683000000	303424000000	243012000000	581859000000	641927000000	550026000000	12116311055	15660605180	12362205148	34	31	34	24	21	23	911.011	0	6248.93	67.4556	25	2024	64128	67.4556	25	2001	P08249	Malate dehydrogenase, mitochondrial OS=Mus musculus GN=Mdh2 PE=1 SV=3	Mdh2	MLSALARPAGAALRRSFSTSAQNNAKVAVLGASGGIGQPLSLLLKNSPLVSRLTLYDIAHTPGVAADLSHIETRANVKGYLGPEQLPDCLKGCDVVVIPAGVPRKPGMTRDDLFNTNATIVATLTAACAQHCPEAMVCIIANPVNSTIPITAEVFKKHGVYNPNKIFGVTTLDIVRANTFVAELKGLDPARVNVPVIGGHAGKTIIPLISQCTPKVDFPQDQLATLTGRIQEAGTEVVKAKAGAGSATLSMAYAGARFVFSLVDAMNGKEGVVECSFVQSKETECTYFSTPLLLGKKGLEKNLGIGKITPFEEKMIAEAIPELKASIKKGEDFVKNMK	>sp|P08249|MDHM_MOUSE Malate dehydrogenase, mitochondrial OS=Mus musculus GN=Mdh2 PE=1 SV=3	338	35.6	8.68	TRUE	High	IsMasterProtein	5243	0	689.69	67.4556	25	2360	25	High	High	High	High	High	High	High	High		0.404	-1.31	0.020593	-5.6017	142.492	57.5085	0.57	1.42	3	3	143.4	142.3	141.8	56.6	57.7	58.2	0.394999	0.404997	0.410873	0.0199393	0.0209963	0.0208595	8.67131e+11	9.2731e+11	9.12188e+11	3.42516e+11	3.75557e+11	3.74793e+11	8.67131e+11	9.23951e+11	9.1171e+11	1.729e+10	1.93996e+10	1.90178e+10	36	38	36	22	26	24	574.44	0	4026.93	67.4556	25	1184	46852	67.4556	25	1176	P08249	Malate dehydrogenase, mitochondrial OS=Mus musculus GN=Mdh2 PE=1 SV=3	Mdh2	MLSALARPAGAALRRSFSTSAQNNAKVAVLGASGGIGQPLSLLLKNSPLVSRLTLYDIAHTPGVAADLSHIETRANVKGYLGPEQLPDCLKGCDVVVIPAGVPRKPGMTRDDLFNTNATIVATLTAACAQHCPEAMVCIIANPVNSTIPITAEVFKKHGVYNPNKIFGVTTLDIVRANTFVAELKGLDPARVNVPVIGGHAGKTIIPLISQCTPKVDFPQDQLATLTGRIQEAGTEVVKAKAGAGSATLSMAYAGARFVFSLVDAMNGKEGVVECSFVQSKETECTYFSTPLLLGKKGLEKNLGIGKITPFEEKMIAEAIPELKASIKKGEDFVKNMK	>sp|P08249|MDHM_MOUSE Malate dehydrogenase, mitochondrial OS=Mus musculus GN=Mdh2 PE=1 SV=3	338	35.6	8.68	TRUE	High	IsMasterProtein	3554	0	234.687	63.3136	17	942	17	High	High	High	High	High	High	High	High		0.375353	-1.41368	0.0222983	-5.48692	144.3	146.5	55.7	53.5	0.386	0.365	0.0229838	0.0216332	622930000000	552156000000	240322000000	201469000000	620695000000	552156000000	14265934464	11944894081	15	15	14	13	14.849	0	1676.33	63.3136	17	473	17084	63.3136	17	469
		Q3TFQ8	Q3TFQ8	Alpha-1,4 glucan phosphorylase OS=Mus musculus GN=Pygb PE=2 SV=1	Pygb	MAKPLTDSERQKQISVRGIAGLGDVAEVRKSFNRHLHFTLVKDRNVATPRDYFFALAHTVRDHLVGRWIRTQQHYYEQDPKRIYYLSLEFYMGRTLQNTMVNLGLQTACDEATYQLGLDLEELEEIEEDAGLGNGGLGRLAACFLDSMATLGLAAYGYGIRYEFGIFNQKIVNGWQVEEADDWLRYGNPWEKARPEYMLPVHFYGRVEHTPDGVLWLDTQVVLAMPYDTPVPGYKNNTVNTMRLWSAKAPNDFKLKDFNVGDYIEAVLDRNLAENISRVLYPNDNFFEGKELRLKQEYFVVAATLQDIIRRFKSSRFGCRDPVRTCFETFPDKVAIQLNDTHPALSIPELMRILVDVEKVDWDKAWEITKKTCAYTNHTVLPEALERWPVSMFEKLLPRHLEIIYAINQRHLDHVAALFPGDVDRLRRMSVIEEGDCKRINMAHLCVIGSHAVNGVARIHSEIVKQSVFKDFYELEPEKFQNKTNGITPRRWLLLCNPGLAEIIVERIGEGFLTDLSQLKKLLSLVDDEAFIRDVAKVKQENKLKFSAQLEKEYKVKINPASMFDVHVKRIHEYKRQLLNCLHIITLYNRIKKDPAKAFVPRTVMIGGKAAPGYHMAKMIIKLVTSIGDVVNHDPVVGDRLRVIFLENYRVSLAEKVIPAADLSQQISTAGTEASGTGNMKFMLNGALTIGTMDGANVEMAEEAGEENLFIFGMRVEDVEALDQKGYNAREFYERLPELRQAVDQISSGFFSPKDPDCFKDVVNMLMYHDRFKVFADYEAYIQCQAQVDRLYRNSKEWTKKVIRNIACSGKFSSDRTITEYAREIWGVEPSDLQIPPPNLPKD	>tr|Q3TFQ8|Q3TFQ8_MOUSE Alpha-1,4 glucan phosphorylase OS=Mus musculus GN=Pygb PE=2 SV=1	843	96.6	6.65	TRUE	High	IsMasterProtein	5117	0	1289.13	65.5991	59	1817	50	High	High	High	High	High	High	High	High		0.898	-0.16	0.0509349	-4.2952	105.386	94.614	4.68	5.22	3	3	108.8	99.7	107.6	91.2	100.3	92.4	0.837956	1.0054	0.858548	0.0475991	0.0561583	0.0494349	130604534256	1.30049e+11	1.30542e+11	1.09441e+11	1.30752e+11	1.12077e+11	130604534256	1.28671e+11	1.26971e+11	6.21666e+09	7.22592e+09	6.27678e+09	41	39	47	27	24	32	350.119	6	3308.25	65.5991	59	913	30033	65.5991	59	904	Q3TFQ8	Alpha-1,4 glucan phosphorylase OS=Mus musculus GN=Pygb PE=2 SV=1	Pygb	MAKPLTDSERQKQISVRGIAGLGDVAEVRKSFNRHLHFTLVKDRNVATPRDYFFALAHTVRDHLVGRWIRTQQHYYEQDPKRIYYLSLEFYMGRTLQNTMVNLGLQTACDEATYQLGLDLEELEEIEEDAGLGNGGLGRLAACFLDSMATLGLAAYGYGIRYEFGIFNQKIVNGWQVEEADDWLRYGNPWEKARPEYMLPVHFYGRVEHTPDGVLWLDTQVVLAMPYDTPVPGYKNNTVNTMRLWSAKAPNDFKLKDFNVGDYIEAVLDRNLAENISRVLYPNDNFFEGKELRLKQEYFVVAATLQDIIRRFKSSRFGCRDPVRTCFETFPDKVAIQLNDTHPALSIPELMRILVDVEKVDWDKAWEITKKTCAYTNHTVLPEALERWPVSMFEKLLPRHLEIIYAINQRHLDHVAALFPGDVDRLRRMSVIEEGDCKRINMAHLCVIGSHAVNGVARIHSEIVKQSVFKDFYELEPEKFQNKTNGITPRRWLLLCNPGLAEIIVERIGEGFLTDLSQLKKLLSLVDDEAFIRDVAKVKQENKLKFSAQLEKEYKVKINPASMFDVHVKRIHEYKRQLLNCLHIITLYNRIKKDPAKAFVPRTVMIGGKAAPGYHMAKMIIKLVTSIGDVVNHDPVVGDRLRVIFLENYRVSLAEKVIPAADLSQQISTAGTEASGTGNMKFMLNGALTIGTMDGANVEMAEEAGEENLFIFGMRVEDVEALDQKGYNAREFYERLPELRQAVDQISSGFFSPKDPDCFKDVVNMLMYHDRFKVFADYEAYIQCQAQVDRLYRNSKEWTKKVIRNIACSGKFSSDRTITEYAREIWGVEPSDLQIPPPNLPKD	>tr|Q3TFQ8|Q3TFQ8_MOUSE Alpha-1,4 glucan phosphorylase OS=Mus musculus GN=Pygb PE=2 SV=1	843	96.6	6.65	TRUE	High	IsMasterProtein	5036	0	1040.96	59.7865	53	1527	45	High	High	High	Peak Found	High	High	High	High		0.804	-0.32	0.0425408	-4.55501	110.885	89.1151	1.89	2.35	3	3	112	108.5	112.2	88	91.5	87.8	0.785302	0.843796	0.783217	0.0410689	0.0440743	0.0425322	75270620452	69163951392	90398550373	59110149885	58360235590	70801726110	75270620452	68342445830	84682471745	3091282398	3012146632	3601736051	34	32	37	15	19	22	194.393	4	2682.38	59.7865	53	762	25079	59.7865	53	765	Q3TFQ8	Alpha-1,4 glucan phosphorylase OS=Mus musculus GN=Pygb PE=2 SV=1	Pygb	MAKPLTDSERQKQISVRGIAGLGDVAEVRKSFNRHLHFTLVKDRNVATPRDYFFALAHTVRDHLVGRWIRTQQHYYEQDPKRIYYLSLEFYMGRTLQNTMVNLGLQTACDEATYQLGLDLEELEEIEEDAGLGNGGLGRLAACFLDSMATLGLAAYGYGIRYEFGIFNQKIVNGWQVEEADDWLRYGNPWEKARPEYMLPVHFYGRVEHTPDGVLWLDTQVVLAMPYDTPVPGYKNNTVNTMRLWSAKAPNDFKLKDFNVGDYIEAVLDRNLAENISRVLYPNDNFFEGKELRLKQEYFVVAATLQDIIRRFKSSRFGCRDPVRTCFETFPDKVAIQLNDTHPALSIPELMRILVDVEKVDWDKAWEITKKTCAYTNHTVLPEALERWPVSMFEKLLPRHLEIIYAINQRHLDHVAALFPGDVDRLRRMSVIEEGDCKRINMAHLCVIGSHAVNGVARIHSEIVKQSVFKDFYELEPEKFQNKTNGITPRRWLLLCNPGLAEIIVERIGEGFLTDLSQLKKLLSLVDDEAFIRDVAKVKQENKLKFSAQLEKEYKVKINPASMFDVHVKRIHEYKRQLLNCLHIITLYNRIKKDPAKAFVPRTVMIGGKAAPGYHMAKMIIKLVTSIGDVVNHDPVVGDRLRVIFLENYRVSLAEKVIPAADLSQQISTAGTEASGTGNMKFMLNGALTIGTMDGANVEMAEEAGEENLFIFGMRVEDVEALDQKGYNAREFYERLPELRQAVDQISSGFFSPKDPDCFKDVVNMLMYHDRFKVFADYEAYIQCQAQVDRLYRNSKEWTKKVIRNIACSGKFSSDRTITEYAREIWGVEPSDLQIPPPNLPKD	>tr|Q3TFQ8|Q3TFQ8_MOUSE Alpha-1,4 glucan phosphorylase OS=Mus musculus GN=Pygb PE=2 SV=1	843	96.6	6.65	TRUE	High	IsMasterProtein	5285	0	1292.51	62.2776	55	1670	48	High	High	High	High	High	High	High	High		0.857	-0.22	0.0437225	-4.51548	107.708	92.2919	1.47	1.71	3	3	106	109	108.1	94	91	91.9	0.88753	0.834178	0.849709	0.044802	0.0432465	0.0431387	1.08332e+11	1.06107e+11	1.0697e+11	9.61475e+10	8.85121e+10	9.08934e+10	1.08332e+11	1.05723e+11	1.06914e+11	4.85347e+09	4.57213e+09	4.61213e+09	40	39	40	29	26	22	250.189	4	2982.47	62.2776	55	840	26907	62.2776	55	830	Q3TFQ8	Alpha-1,4 glucan phosphorylase OS=Mus musculus GN=Pygb PE=2 SV=1	Pygb	MAKPLTDSERQKQISVRGIAGLGDVAEVRKSFNRHLHFTLVKDRNVATPRDYFFALAHTVRDHLVGRWIRTQQHYYEQDPKRIYYLSLEFYMGRTLQNTMVNLGLQTACDEATYQLGLDLEELEEIEEDAGLGNGGLGRLAACFLDSMATLGLAAYGYGIRYEFGIFNQKIVNGWQVEEADDWLRYGNPWEKARPEYMLPVHFYGRVEHTPDGVLWLDTQVVLAMPYDTPVPGYKNNTVNTMRLWSAKAPNDFKLKDFNVGDYIEAVLDRNLAENISRVLYPNDNFFEGKELRLKQEYFVVAATLQDIIRRFKSSRFGCRDPVRTCFETFPDKVAIQLNDTHPALSIPELMRILVDVEKVDWDKAWEITKKTCAYTNHTVLPEALERWPVSMFEKLLPRHLEIIYAINQRHLDHVAALFPGDVDRLRRMSVIEEGDCKRINMAHLCVIGSHAVNGVARIHSEIVKQSVFKDFYELEPEKFQNKTNGITPRRWLLLCNPGLAEIIVERIGEGFLTDLSQLKKLLSLVDDEAFIRDVAKVKQENKLKFSAQLEKEYKVKINPASMFDVHVKRIHEYKRQLLNCLHIITLYNRIKKDPAKAFVPRTVMIGGKAAPGYHMAKMIIKLVTSIGDVVNHDPVVGDRLRVIFLENYRVSLAEKVIPAADLSQQISTAGTEASGTGNMKFMLNGALTIGTMDGANVEMAEEAGEENLFIFGMRVEDVEALDQKGYNAREFYERLPELRQAVDQISSGFFSPKDPDCFKDVVNMLMYHDRFKVFADYEAYIQCQAQVDRLYRNSKEWTKKVIRNIACSGKFSSDRTITEYAREIWGVEPSDLQIPPPNLPKD	>tr|Q3TFQ8|Q3TFQ8_MOUSE Alpha-1,4 glucan phosphorylase OS=Mus musculus GN=Pygb PE=2 SV=1	843	96.6	6.65	TRUE	High	IsMasterProtein	3579	0	686.377	54.3298	40	804	32	High	High	Peak Found	Peak Found	High	High	Peak Found	Peak Found		0.74351	-0.427576	0.0441864	-4.50025	112.9	116.5	87.1	83.5	0.771	0.717	0.0459307	0.0425084	80460836743	86024922828	62032698490	61677153581	80172205784	86024922828	3682362778	3656779956	18	21	10	14	25.193	6	1606.33	54.3298	40	405	13544	54.3298	40	399
		Q8K0U4	Q8K0U4	Heat shock 70 kDa protein 12A OS=Mus musculus GN=Hspa12a PE=1 SV=1	Hspa12a	MADKEAGGGDAGPRETAPTSTYSSPARSLGDTGITPLSPSHILNDADPVSEQQTFLVVVAIDFGTTSSGYAYSFTKEPECIHVMRRWEGGDPGVSNQKTPTTILLTPERKFHSFGYAARDFYHDLDPSEAKQWLYLEKFKMKLHTTGDLTMDTDLTAANGKKVKALEIFAYALQYFKEQALKELSDQAGSDFENSDVRWVITVPAIWKQPAKQFMREAAYQAGLASPENSEQLIIALEPEAASIYCRKLRLHQMIELSSKAVVNGYSASDTVGAGFAQAKEHVRRNRQSRTFLVENVIGEIWSELEEGDKYVVVDSGGGTVDLTVHQIRLPEGHLKELYKATGGPYGSLGVDYEFEKLLCKIFGEDFIEQFKIKRPAAWVDLMIAFESRKRAAAPDRTNPLNITLPFSFIDYYKKFRGHSVEHALRKSNVDFVKWSSQGMLRMSPDAMNALFKPTIDSIIEHLRDLFQKPEVSTVKFLFLVGGFAEAPLLQQAVQTAFGDKCRIIIPQDVGLTILKGAVLFGLDPAVIKVRRSPLTYGVGVLNRYVEGKHPPEKLLVKDGTRWCTDVFDKFISADQSVALGELVKRSYTPAKPSQLVIIINIYSSEHDNVSFITDPGVKKCGTLRLDLTGSGGTAVPARREIQTIMQFGDTEIKATAVDITTSKSVKVGIDFLNY	>sp|Q8K0U4|HS12A_MOUSE Heat shock 70 kDa protein 12A OS=Mus musculus GN=Hspa12a PE=1 SV=1	675	74.8	6.77	TRUE	High	IsMasterProtein	5127	0	654.906	57.4815	41	887	37	High	High	High	High	High	High	High	High		0.87	-0.2	0.0493263	-4.3415	106.975	93.0249	5.3	6.1	3	3	102.2	113.2	105.5	97.8	86.8	94.5	0.957474	0.766277	0.895369	0.0543882	0.0428017	0.051555	70427282588	6.33063e+10	6.83898e+10	6.74323e+10	4.85101e+10	6.1234e+10	70427282588	62635202859	6.65186e+10	3.83041e+09	2.68089e+09	3.42937e+09	35	32	30	23	18	19	82.768	1	1474.05	57.4815	41	450	14263	57.4815	41	437	Q8K0U4	Heat shock 70 kDa protein 12A OS=Mus musculus GN=Hspa12a PE=1 SV=1	Hspa12a	MADKEAGGGDAGPRETAPTSTYSSPARSLGDTGITPLSPSHILNDADPVSEQQTFLVVVAIDFGTTSSGYAYSFTKEPECIHVMRRWEGGDPGVSNQKTPTTILLTPERKFHSFGYAARDFYHDLDPSEAKQWLYLEKFKMKLHTTGDLTMDTDLTAANGKKVKALEIFAYALQYFKEQALKELSDQAGSDFENSDVRWVITVPAIWKQPAKQFMREAAYQAGLASPENSEQLIIALEPEAASIYCRKLRLHQMIELSSKAVVNGYSASDTVGAGFAQAKEHVRRNRQSRTFLVENVIGEIWSELEEGDKYVVVDSGGGTVDLTVHQIRLPEGHLKELYKATGGPYGSLGVDYEFEKLLCKIFGEDFIEQFKIKRPAAWVDLMIAFESRKRAAAPDRTNPLNITLPFSFIDYYKKFRGHSVEHALRKSNVDFVKWSSQGMLRMSPDAMNALFKPTIDSIIEHLRDLFQKPEVSTVKFLFLVGGFAEAPLLQQAVQTAFGDKCRIIIPQDVGLTILKGAVLFGLDPAVIKVRRSPLTYGVGVLNRYVEGKHPPEKLLVKDGTRWCTDVFDKFISADQSVALGELVKRSYTPAKPSQLVIIINIYSSEHDNVSFITDPGVKKCGTLRLDLTGSGGTAVPARREIQTIMQFGDTEIKATAVDITTSKSVKVGIDFLNY	>sp|Q8K0U4|HS12A_MOUSE Heat shock 70 kDa protein 12A OS=Mus musculus GN=Hspa12a PE=1 SV=1	675	74.8	6.77	TRUE	High	IsMasterProtein	5045	0	601.149	51.5556	38	773	33	High	High	High	High	High	High	High	High		0.753	-0.41	0.039866	-4.6487	114.079	85.921	2.02	2.69	3	3	116.4	111.8	114.1	83.6	88.2	85.9	0.718607	0.789569	0.752773	0.037581	0.0412419	0.040879	48980065838	51146502988	50443087631	35197438725	40383676180	37972178866	48980065838	50539002465	47253471714	1840719792	2084322535	1931672758	30	30	32	19	19	15	73.438	2	1296.12	51.5556	38	391	12703	49.7778	37	382	Q8K0U4	Heat shock 70 kDa protein 12A OS=Mus musculus GN=Hspa12a PE=1 SV=1	Hspa12a	MADKEAGGGDAGPRETAPTSTYSSPARSLGDTGITPLSPSHILNDADPVSEQQTFLVVVAIDFGTTSSGYAYSFTKEPECIHVMRRWEGGDPGVSNQKTPTTILLTPERKFHSFGYAARDFYHDLDPSEAKQWLYLEKFKMKLHTTGDLTMDTDLTAANGKKVKALEIFAYALQYFKEQALKELSDQAGSDFENSDVRWVITVPAIWKQPAKQFMREAAYQAGLASPENSEQLIIALEPEAASIYCRKLRLHQMIELSSKAVVNGYSASDTVGAGFAQAKEHVRRNRQSRTFLVENVIGEIWSELEEGDKYVVVDSGGGTVDLTVHQIRLPEGHLKELYKATGGPYGSLGVDYEFEKLLCKIFGEDFIEQFKIKRPAAWVDLMIAFESRKRAAAPDRTNPLNITLPFSFIDYYKKFRGHSVEHALRKSNVDFVKWSSQGMLRMSPDAMNALFKPTIDSIIEHLRDLFQKPEVSTVKFLFLVGGFAEAPLLQQAVQTAFGDKCRIIIPQDVGLTILKGAVLFGLDPAVIKVRRSPLTYGVGVLNRYVEGKHPPEKLLVKDGTRWCTDVFDKFISADQSVALGELVKRSYTPAKPSQLVIIINIYSSEHDNVSFITDPGVKKCGTLRLDLTGSGGTAVPARREIQTIMQFGDTEIKATAVDITTSKSVKVGIDFLNY	>sp|Q8K0U4|HS12A_MOUSE Heat shock 70 kDa protein 12A OS=Mus musculus GN=Hspa12a PE=1 SV=1	675	74.8	6.77	TRUE	High	IsMasterProtein	5295	0	726.361	57.4815	42	807	38	High	High	High	High	High	High	High	High		0.756	-0.4	0.0385398	-4.69751	113.911	86.0893	5.07	6.7	3	3	114.3	108	119.5	85.7	92	80.5	0.749992	0.852511	0.67386	0.0378591	0.0441969	0.034211	5.27968e+10	5.82411e+10	5.2996e+10	3.95971e+10	4.96512e+10	3.57119e+10	5.27968e+10	58030161490	5.29682e+10	1998840283	2.56475e+09	1812098806	35	35	30	20	19	17	77.965	1	1331.81	57.4815	42	402	12618	57.4815	42	405	Q8K0U4	Heat shock 70 kDa protein 12A OS=Mus musculus GN=Hspa12a PE=1 SV=1	Hspa12a	MADKEAGGGDAGPRETAPTSTYSSPARSLGDTGITPLSPSHILNDADPVSEQQTFLVVVAIDFGTTSSGYAYSFTKEPECIHVMRRWEGGDPGVSNQKTPTTILLTPERKFHSFGYAARDFYHDLDPSEAKQWLYLEKFKMKLHTTGDLTMDTDLTAANGKKVKALEIFAYALQYFKEQALKELSDQAGSDFENSDVRWVITVPAIWKQPAKQFMREAAYQAGLASPENSEQLIIALEPEAASIYCRKLRLHQMIELSSKAVVNGYSASDTVGAGFAQAKEHVRRNRQSRTFLVENVIGEIWSELEEGDKYVVVDSGGGTVDLTVHQIRLPEGHLKELYKATGGPYGSLGVDYEFEKLLCKIFGEDFIEQFKIKRPAAWVDLMIAFESRKRAAAPDRTNPLNITLPFSFIDYYKKFRGHSVEHALRKSNVDFVKWSSQGMLRMSPDAMNALFKPTIDSIIEHLRDLFQKPEVSTVKFLFLVGGFAEAPLLQQAVQTAFGDKCRIIIPQDVGLTILKGAVLFGLDPAVIKVRRSPLTYGVGVLNRYVEGKHPPEKLLVKDGTRWCTDVFDKFISADQSVALGELVKRSYTPAKPSQLVIIINIYSSEHDNVSFITDPGVKKCGTLRLDLTGSGGTAVPARREIQTIMQFGDTEIKATAVDITTSKSVKVGIDFLNY	>sp|Q8K0U4|HS12A_MOUSE Heat shock 70 kDa protein 12A OS=Mus musculus GN=Hspa12a PE=1 SV=1	675	74.8	6.77	TRUE	High	IsMasterProtein	3584	0	374.64	54.2222	29	470	26	High	High	High	High	High	High	High	High		0.87121	-0.198908	0.0517788	-4.2715	108.2	105.6	91.8	94.4	0.849	0.894	0.0505538	0.0530334	70590121628	74492156035	59900648224	66632394414	70336899125	74492156035	3555800776	3950571486	24	24	13	15	18.145	2	874.8	54.2222	29	239	7639	54.2222	29	231
		P68404-2	P68404-2	Isoform Beta-II of Protein kinase C beta type OS=Mus musculus GN=Prkcb	Prkcb	MADPAAGPPPSEGEESTVRFARKGALRQKNVHEVKNHKFTARFFKQPTFCSHCTDFIWGFGKQGFQCQVCCFVVHKRCHEFVTFSCPGADKGPASDDPRSKHKFKIHTYSSPTFCDHCGSLLYGLIHQGMKCDTCMMNVHKRCVMNVPSLCGTDHTERRGRIYIQAHIDREVLIVVVRDAKNLVPMDPNGLSDPYVKLKLIPDPKSESKQKTKTIKCSLNPEWNETFRFQLKESDKDRRLSVEIWDWDLTSRNDFMGSLSFGISELQKAGVDGWFKLLSQEEGEYFNVPVPPEGSEGNEELRQKFERAKIGQGTKAPEEKTANTISKFDNNGNRDRMKLTDFNFLMVLGKGSFGKVMLSERKGTDELYAVKILKKDVVIQDDDVECTMVEKRVLALPGKPPFLTQLHSCFQTMDRLYFVMEYVNGGDLMYHIQQVGRFKEPHAVFYAAEIAIGLFFLQSKGIIYRDLKLDNVMLDSEGHIKIADFGMCKENIWDGVTTKTFCGTPDYIAPEIIAYQPYGKSVDWWAFGVLLYEMLAGQAPFEGEDEDELFQSIMEHNVAYPKSMSKEAVAICKGLMTKHPGKRLGCGPEGERDIKEHAFFRYIDWEKLERKEIQPPYKPKACGRNAENFDRFFTRHPPVLTPPDQEVIRNIDQSEFEGFSFVNSEFLKPEVKS	>sp|P68404-2|KPCB_MOUSE Isoform Beta-II of Protein kinase C beta type OS=Mus musculus GN=Prkcb	673	76.8	7.02	TRUE	High	IsMasterProtein	5132	0	727.822	60.6241	35	757	3	High	High	High	Peak Found	Peak Found	Peak Found	High	Peak Found		2.102	1.07	0.120584	-3.05189	64.4661	135.534	20.52	9.76	3	3	78.4	52.1	62.8	121.6	147.9	137.2	1.55012	2.83703	2.18233	0.0880526	0.158467	0.125658	4.25604e+10	5.75853e+10	4.85234e+10	6.59735e+10	1.63371e+11	1.05894e+11	4.25604e+10	56974841727	47195842273	3.74755e+09	9.02864e+09	5.93053e+09	28	34	32	22	23	19	110.887	36	1267.1	60.6241	35	384	10402	60.6241	35	373	P68404-2	Isoform Beta-II of Protein kinase C beta type OS=Mus musculus GN=Prkcb	Prkcb	MADPAAGPPPSEGEESTVRFARKGALRQKNVHEVKNHKFTARFFKQPTFCSHCTDFIWGFGKQGFQCQVCCFVVHKRCHEFVTFSCPGADKGPASDDPRSKHKFKIHTYSSPTFCDHCGSLLYGLIHQGMKCDTCMMNVHKRCVMNVPSLCGTDHTERRGRIYIQAHIDREVLIVVVRDAKNLVPMDPNGLSDPYVKLKLIPDPKSESKQKTKTIKCSLNPEWNETFRFQLKESDKDRRLSVEIWDWDLTSRNDFMGSLSFGISELQKAGVDGWFKLLSQEEGEYFNVPVPPEGSEGNEELRQKFERAKIGQGTKAPEEKTANTISKFDNNGNRDRMKLTDFNFLMVLGKGSFGKVMLSERKGTDELYAVKILKKDVVIQDDDVECTMVEKRVLALPGKPPFLTQLHSCFQTMDRLYFVMEYVNGGDLMYHIQQVGRFKEPHAVFYAAEIAIGLFFLQSKGIIYRDLKLDNVMLDSEGHIKIADFGMCKENIWDGVTTKTFCGTPDYIAPEIIAYQPYGKSVDWWAFGVLLYEMLAGQAPFEGEDEDELFQSIMEHNVAYPKSMSKEAVAICKGLMTKHPGKRLGCGPEGERDIKEHAFFRYIDWEKLERKEIQPPYKPKACGRNAENFDRFFTRHPPVLTPPDQEVIRNIDQSEFEGFSFVNSEFLKPEVKS	>sp|P68404-2|KPCB_MOUSE Isoform Beta-II of Protein kinase C beta type OS=Mus musculus GN=Prkcb	673	76.8	7.02	TRUE	High	IsMasterProtein	5052	0	621.729	55.5721	32	769	20	High	High	High	High	High	High	High	High		1.222	0.29	0.0647261	-3.94951	89.9965	110.004	5.78	4.73	3	3	86.3	87.7	95.9	113.7	112.3	104.1	1.31697	1.27988	1.08451	0.0688736	0.0668524	0.0588937	48428029185	44237347017	42731813451	63778304189	56618455131	46343008164	48428029185	43711911066	40029796609	3335412776	2922248124	2357503022	29	35	31	20	21	21	99	18	1216.78	55.5721	32	387	10059	55.5721	32	382	P68404-2	Isoform Beta-II of Protein kinase C beta type OS=Mus musculus GN=Prkcb	Prkcb	MADPAAGPPPSEGEESTVRFARKGALRQKNVHEVKNHKFTARFFKQPTFCSHCTDFIWGFGKQGFQCQVCCFVVHKRCHEFVTFSCPGADKGPASDDPRSKHKFKIHTYSSPTFCDHCGSLLYGLIHQGMKCDTCMMNVHKRCVMNVPSLCGTDHTERRGRIYIQAHIDREVLIVVVRDAKNLVPMDPNGLSDPYVKLKLIPDPKSESKQKTKTIKCSLNPEWNETFRFQLKESDKDRRLSVEIWDWDLTSRNDFMGSLSFGISELQKAGVDGWFKLLSQEEGEYFNVPVPPEGSEGNEELRQKFERAKIGQGTKAPEEKTANTISKFDNNGNRDRMKLTDFNFLMVLGKGSFGKVMLSERKGTDELYAVKILKKDVVIQDDDVECTMVEKRVLALPGKPPFLTQLHSCFQTMDRLYFVMEYVNGGDLMYHIQQVGRFKEPHAVFYAAEIAIGLFFLQSKGIIYRDLKLDNVMLDSEGHIKIADFGMCKENIWDGVTTKTFCGTPDYIAPEIIAYQPYGKSVDWWAFGVLLYEMLAGQAPFEGEDEDELFQSIMEHNVAYPKSMSKEAVAICKGLMTKHPGKRLGCGPEGERDIKEHAFFRYIDWEKLERKEIQPPYKPKACGRNAENFDRFFTRHPPVLTPPDQEVIRNIDQSEFEGFSFVNSEFLKPEVKS	>sp|P68404-2|KPCB_MOUSE Isoform Beta-II of Protein kinase C beta type OS=Mus musculus GN=Prkcb	673	76.8	7.02	TRUE	High	IsMasterProtein	5301	0	700.39	59.8811	36	704	3	High	High	High	Peak Found	Peak Found	Peak Found	High	Peak Found		1.183	0.24	0.0603555	-4.05037	91.6263	108.374	1.69	1.43	3	3	91.9	93	89.9	108.1	107	110.1	1.17518	1.15087	1.22353	0.0593224	0.059665	0.0621174	5.25397e+10	4.62577e+10	5.5777e+10	6.17437e+10	5.32368e+10	6.8245e+10	5.25397e+10	4.60902e+10	5.57477e+10	3.11678e+09	2749969403	3.4629e+09	32	36	35	21	23	24	74.518	38	1236.4	59.8811	36	355	10760	59.8811	36	349	P68404-2	Isoform Beta-II of Protein kinase C beta type OS=Mus musculus GN=Prkcb	Prkcb	MADPAAGPPPSEGEESTVRFARKGALRQKNVHEVKNHKFTARFFKQPTFCSHCTDFIWGFGKQGFQCQVCCFVVHKRCHEFVTFSCPGADKGPASDDPRSKHKFKIHTYSSPTFCDHCGSLLYGLIHQGMKCDTCMMNVHKRCVMNVPSLCGTDHTERRGRIYIQAHIDREVLIVVVRDAKNLVPMDPNGLSDPYVKLKLIPDPKSESKQKTKTIKCSLNPEWNETFRFQLKESDKDRRLSVEIWDWDLTSRNDFMGSLSFGISELQKAGVDGWFKLLSQEEGEYFNVPVPPEGSEGNEELRQKFERAKIGQGTKAPEEKTANTISKFDNNGNRDRMKLTDFNFLMVLGKGSFGKVMLSERKGTDELYAVKILKKDVVIQDDDVECTMVEKRVLALPGKPPFLTQLHSCFQTMDRLYFVMEYVNGGDLMYHIQQVGRFKEPHAVFYAAEIAIGLFFLQSKGIIYRDLKLDNVMLDSEGHIKIADFGMCKENIWDGVTTKTFCGTPDYIAPEIIAYQPYGKSVDWWAFGVLLYEMLAGQAPFEGEDEDELFQSIMEHNVAYPKSMSKEAVAICKGLMTKHPGKRLGCGPEGERDIKEHAFFRYIDWEKLERKEIQPPYKPKACGRNAENFDRFFTRHPPVLTPPDQEVIRNIDQSEFEGFSFVNSEFLKPEVKS	>sp|P68404-2|KPCB_MOUSE Isoform Beta-II of Protein kinase C beta type OS=Mus musculus GN=Prkcb	673	76.8	7.02	TRUE	High	IsMasterProtein	3587	0	256.895	41.9019	19	237	13	High	High	High	Peak Found	High	High	High	Peak Found		0.818474	-0.288991	0.04865	-4.36142	113	107	87	93	0.77	0.87	0.04589	0.051576	32627046810	30598604876	25132103498	26617978824	32510006319	30598604876	1491882906	1578154726	16	14	10	12	4.703	7	472.43	41.9019	19	122	2792	41.9019	19	115
		Q5SV64	Q5SV64	Myosin-10 OS=Mus musculus GN=Myh10 PE=1 SV=1	Myh10	MAQRTGLEDPERYLFVDRAVIYNPATQADWTAKKLVWIPSERHGFEAASIKEERGDEVMVELAENGKKAMVNKDDIQKMNPPKFSKVEDMAELTCLNEASVLHNLKDRYYSGLIYTYSGLFCVVINPYKNLPIYSENIIEMYRGKKRHEMPPHIYAISESAYRCMLQDREDQSILCTGESGAGKTENTKKVIQYLAHVASSHKGRKDHNIPQESPKPVKPQGELERQLLQANPILESFGNAKTVKNDNSSRFGKFIRINFDVTGYIVGANIETYLLEKSRAVRQAKDERTFHIFYQLLSGAGEHLKSDLLLEGFNNYRFLSNGYIPIPGQQDKDNFQETMEAMHIMGFSHEEILSMLKVVSSVLQFGNISFKKERNTDQASMPENTVAQKLCHLLGMNVMEFTRAILTPRIKVGRDYVQKAQTKEQADFAVEALAKATYERLFRWLVHRINKALDRTKRQGASFIGILDIAGFEIFELNSFEQLCINYTNEKLQQLFNHTMFILEQEEYQREGIEWNFIDFGLDLQPCIDLIERPANPPGVLALLDEECWFPKATDKTFVEKLVQEQGSHSKFQKPRQLKDKADFCIIHYAGKVDYKADEWLMKNMDPLNDNVATLLHQSSDRFVAELWKDEIQTIQRASFYDSVSGLHEPPVDRIVGLDQVTGMTETAFGSAYKTKKGMFRTVGQLYKESLTKLMATLRNTNPNFVRCIIPNHEKRAGKLDPHLVLDQLRCNGVLEGIRICRQGFPNRIVFQEFRQRYEILTPNAIPKGFMDGKQACERMIRALELDPNLYRIGQSKIFFRAGVLAHLEEERDLKITDIIIFFQAVCRGYLARKAFAKKQQQLSALKVLQRNCAAYLKLRHWQWWRVFTKVKPLLQVTRQEEELQAKDEELLKVKEKQTKVEGELEEMERKHQQLLEEKNILAEQLQAETELFAEAEEMRARLAAKKQELEEILHDLESRVEEEEERNQILQNEKKKMQAHIQDLEEQLDEEEGARQKLQLEKVTAEAKIKKMEEEVLLLEDQNSKFIKEKKLMEDRIAECSSQLAEEEEKAKNLAKIRNKQEVMISDLEERLKKEEKTRQELEKAKRKLDGETTDLQDQIAELQAQVDELKVQLTKKEEELQGALARGDDETLHKNNALKVARELQAQIAELQEDFESEKASRNKAEKQKRDLSEELEALKTELEDTLDTTAAQQELRTKREQEVAELKKALEDETKNHEAQIQDMRQRHATALEELSEQLEQAKRFKANLEKNKQGLETDNKELACEVKVLQQVKAESEHKRKKLDAQVQELHAKVSEGDRLRVELAEKANKLQNELDNVSTLLEEAEKKGIKFAKDAAGLESQLQDTQELLQEETRQKLNLSSRIRQLEEEKNSLQEQQEEEEEARKNLEKQVLALQSQLADTKKKVDDDLGTIESLEEAKKKLLKDVEALSQRLEEKVLAYDKLEKTKNRLQQELDDLTVDLDHQRQIVSNLEKKQKKFDQLLAEEKGISARYAEERDRAEAEAREKETKALSLARALEEALEAKEEFERQNKQLRADMEDLMSSKDDVGKNVHELEKSKRALEQQVEEMRTQLEELEDELQATEDAKLRLEVNMQAMKAQFERDLQTRDEQNEEKKRLLLKQVRELEAELEDERKQRALAVASKKKMEIDLKDLEAQIEAANKARDEVIKQLRKLQAQMKDYQRELEEARASRDEIFAQSKESEKKLKSLEAEILQLQEELASSERARRHAEQERDELADEIANSASGKSALLDEKRRLEARIAQLEEELEEEQSNMELLNDRFRKTTLQVDTLNTELAAERSAAQKSDNARQQLERQNKELKAKLQELEGAVKSKFKATISALEAKIGQLEEQLEQEAKERAAANKLVRRTEKKLKEIFMQVEDERRHADQYKEQMEKANARMKQLKRQLEEAEEEATRANASRRKLQRELDDATEANEGLSREVSTLKNRLRRGGPISFSSSRSGRRQLHIEGASLELSDDDTESKTSDVNDTQPPQSE	>tr|Q5SV64|Q5SV64_MOUSE Myosin-10 OS=Mus musculus GN=Myh10 PE=1 SV=1	2007	232.3	5.54	TRUE	High	IsMasterProtein	5144	0	2136.14	54.9576	120	1790	4	High	High	High	Peak Found	Not Found	Not Found	High	Peak Found		0.994	-0.01	0.0564094	-4.14792	100.294	99.7058	1.79	1.8	3	3	98.2	101.3	101.4	101.8	98.7	98.6	1.03629	0.974764	0.97264	0.0588653	0.054447	0.0560043	9.69841e+10	1.17111e+11	1.0157e+11	1.00504e+11	1.14155e+11	9.87906e+10	9.69841e+10	115869196528	9.87907e+10	5.70899e+09	6.30874e+09	5.5327e+09	69	74	67	41	44	42	51.593	84	3600.7	54.9576	120	894	38311	54.9576	120	896	Q5SV64	Myosin-10 OS=Mus musculus GN=Myh10 PE=1 SV=1	Myh10	MAQRTGLEDPERYLFVDRAVIYNPATQADWTAKKLVWIPSERHGFEAASIKEERGDEVMVELAENGKKAMVNKDDIQKMNPPKFSKVEDMAELTCLNEASVLHNLKDRYYSGLIYTYSGLFCVVINPYKNLPIYSENIIEMYRGKKRHEMPPHIYAISESAYRCMLQDREDQSILCTGESGAGKTENTKKVIQYLAHVASSHKGRKDHNIPQESPKPVKPQGELERQLLQANPILESFGNAKTVKNDNSSRFGKFIRINFDVTGYIVGANIETYLLEKSRAVRQAKDERTFHIFYQLLSGAGEHLKSDLLLEGFNNYRFLSNGYIPIPGQQDKDNFQETMEAMHIMGFSHEEILSMLKVVSSVLQFGNISFKKERNTDQASMPENTVAQKLCHLLGMNVMEFTRAILTPRIKVGRDYVQKAQTKEQADFAVEALAKATYERLFRWLVHRINKALDRTKRQGASFIGILDIAGFEIFELNSFEQLCINYTNEKLQQLFNHTMFILEQEEYQREGIEWNFIDFGLDLQPCIDLIERPANPPGVLALLDEECWFPKATDKTFVEKLVQEQGSHSKFQKPRQLKDKADFCIIHYAGKVDYKADEWLMKNMDPLNDNVATLLHQSSDRFVAELWKDEIQTIQRASFYDSVSGLHEPPVDRIVGLDQVTGMTETAFGSAYKTKKGMFRTVGQLYKESLTKLMATLRNTNPNFVRCIIPNHEKRAGKLDPHLVLDQLRCNGVLEGIRICRQGFPNRIVFQEFRQRYEILTPNAIPKGFMDGKQACERMIRALELDPNLYRIGQSKIFFRAGVLAHLEEERDLKITDIIIFFQAVCRGYLARKAFAKKQQQLSALKVLQRNCAAYLKLRHWQWWRVFTKVKPLLQVTRQEEELQAKDEELLKVKEKQTKVEGELEEMERKHQQLLEEKNILAEQLQAETELFAEAEEMRARLAAKKQELEEILHDLESRVEEEEERNQILQNEKKKMQAHIQDLEEQLDEEEGARQKLQLEKVTAEAKIKKMEEEVLLLEDQNSKFIKEKKLMEDRIAECSSQLAEEEEKAKNLAKIRNKQEVMISDLEERLKKEEKTRQELEKAKRKLDGETTDLQDQIAELQAQVDELKVQLTKKEEELQGALARGDDETLHKNNALKVARELQAQIAELQEDFESEKASRNKAEKQKRDLSEELEALKTELEDTLDTTAAQQELRTKREQEVAELKKALEDETKNHEAQIQDMRQRHATALEELSEQLEQAKRFKANLEKNKQGLETDNKELACEVKVLQQVKAESEHKRKKLDAQVQELHAKVSEGDRLRVELAEKANKLQNELDNVSTLLEEAEKKGIKFAKDAAGLESQLQDTQELLQEETRQKLNLSSRIRQLEEEKNSLQEQQEEEEEARKNLEKQVLALQSQLADTKKKVDDDLGTIESLEEAKKKLLKDVEALSQRLEEKVLAYDKLEKTKNRLQQELDDLTVDLDHQRQIVSNLEKKQKKFDQLLAEEKGISARYAEERDRAEAEAREKETKALSLARALEEALEAKEEFERQNKQLRADMEDLMSSKDDVGKNVHELEKSKRALEQQVEEMRTQLEELEDELQATEDAKLRLEVNMQAMKAQFERDLQTRDEQNEEKKRLLLKQVRELEAELEDERKQRALAVASKKKMEIDLKDLEAQIEAANKARDEVIKQLRKLQAQMKDYQRELEEARASRDEIFAQSKESEKKLKSLEAEILQLQEELASSERARRHAEQERDELADEIANSASGKSALLDEKRRLEARIAQLEEELEEEQSNMELLNDRFRKTTLQVDTLNTELAAERSAAQKSDNARQQLERQNKELKAKLQELEGAVKSKFKATISALEAKIGQLEEQLEQEAKERAAANKLVRRTEKKLKEIFMQVEDERRHADQYKEQMEKANARMKQLKRQLEEAEEEATRANASRRKLQRELDDATEANEGLSREVSTLKNRLRRGGPISFSSSRSGRRQLHIEGASLELSDDDTESKTSDVNDTQPPQSE	>tr|Q5SV64|Q5SV64_MOUSE Myosin-10 OS=Mus musculus GN=Myh10 PE=1 SV=1	2007	232.3	5.54	TRUE	High	IsMasterProtein	5063	0	2015.97	56.4026	120	1872	3	High	High	Not Found	Not Found	Not Found	Not Found	High	Not Found		0.987	-0.02	0.0522369	-4.25879	100.666	99.3337	6.65	6.74	3	3	103.2	93.1	105.7	96.8	106.9	94.3	0.937069	1.14901	0.892428	0.0490059	0.0600169	0.0484629	88936066080	88875692651	86244517627	83339253946	102119000000	76966998450	88936066080	87820057825	80791106681	4358391397	5270691367	3915368005	70	77	71	33	37	36	71.521	95	3629.38	56.4026	120	938	37065	56.4026	120	934	Q5SV64	Myosin-10 OS=Mus musculus GN=Myh10 PE=1 SV=1	Myh10	MAQRTGLEDPERYLFVDRAVIYNPATQADWTAKKLVWIPSERHGFEAASIKEERGDEVMVELAENGKKAMVNKDDIQKMNPPKFSKVEDMAELTCLNEASVLHNLKDRYYSGLIYTYSGLFCVVINPYKNLPIYSENIIEMYRGKKRHEMPPHIYAISESAYRCMLQDREDQSILCTGESGAGKTENTKKVIQYLAHVASSHKGRKDHNIPQESPKPVKPQGELERQLLQANPILESFGNAKTVKNDNSSRFGKFIRINFDVTGYIVGANIETYLLEKSRAVRQAKDERTFHIFYQLLSGAGEHLKSDLLLEGFNNYRFLSNGYIPIPGQQDKDNFQETMEAMHIMGFSHEEILSMLKVVSSVLQFGNISFKKERNTDQASMPENTVAQKLCHLLGMNVMEFTRAILTPRIKVGRDYVQKAQTKEQADFAVEALAKATYERLFRWLVHRINKALDRTKRQGASFIGILDIAGFEIFELNSFEQLCINYTNEKLQQLFNHTMFILEQEEYQREGIEWNFIDFGLDLQPCIDLIERPANPPGVLALLDEECWFPKATDKTFVEKLVQEQGSHSKFQKPRQLKDKADFCIIHYAGKVDYKADEWLMKNMDPLNDNVATLLHQSSDRFVAELWKDEIQTIQRASFYDSVSGLHEPPVDRIVGLDQVTGMTETAFGSAYKTKKGMFRTVGQLYKESLTKLMATLRNTNPNFVRCIIPNHEKRAGKLDPHLVLDQLRCNGVLEGIRICRQGFPNRIVFQEFRQRYEILTPNAIPKGFMDGKQACERMIRALELDPNLYRIGQSKIFFRAGVLAHLEEERDLKITDIIIFFQAVCRGYLARKAFAKKQQQLSALKVLQRNCAAYLKLRHWQWWRVFTKVKPLLQVTRQEEELQAKDEELLKVKEKQTKVEGELEEMERKHQQLLEEKNILAEQLQAETELFAEAEEMRARLAAKKQELEEILHDLESRVEEEEERNQILQNEKKKMQAHIQDLEEQLDEEEGARQKLQLEKVTAEAKIKKMEEEVLLLEDQNSKFIKEKKLMEDRIAECSSQLAEEEEKAKNLAKIRNKQEVMISDLEERLKKEEKTRQELEKAKRKLDGETTDLQDQIAELQAQVDELKVQLTKKEEELQGALARGDDETLHKNNALKVARELQAQIAELQEDFESEKASRNKAEKQKRDLSEELEALKTELEDTLDTTAAQQELRTKREQEVAELKKALEDETKNHEAQIQDMRQRHATALEELSEQLEQAKRFKANLEKNKQGLETDNKELACEVKVLQQVKAESEHKRKKLDAQVQELHAKVSEGDRLRVELAEKANKLQNELDNVSTLLEEAEKKGIKFAKDAAGLESQLQDTQELLQEETRQKLNLSSRIRQLEEEKNSLQEQQEEEEEARKNLEKQVLALQSQLADTKKKVDDDLGTIESLEEAKKKLLKDVEALSQRLEEKVLAYDKLEKTKNRLQQELDDLTVDLDHQRQIVSNLEKKQKKFDQLLAEEKGISARYAEERDRAEAEAREKETKALSLARALEEALEAKEEFERQNKQLRADMEDLMSSKDDVGKNVHELEKSKRALEQQVEEMRTQLEELEDELQATEDAKLRLEVNMQAMKAQFERDLQTRDEQNEEKKRLLLKQVRELEAELEDERKQRALAVASKKKMEIDLKDLEAQIEAANKARDEVIKQLRKLQAQMKDYQRELEEARASRDEIFAQSKESEKKLKSLEAEILQLQEELASSERARRHAEQERDELADEIANSASGKSALLDEKRRLEARIAQLEEELEEEQSNMELLNDRFRKTTLQVDTLNTELAAERSAAQKSDNARQQLERQNKELKAKLQELEGAVKSKFKATISALEAKIGQLEEQLEQEAKERAAANKLVRRTEKKLKEIFMQVEDERRHADQYKEQMEKANARMKQLKRQLEEAEEEATRANASRRKLQRELDDATEANEGLSREVSTLKNRLRRGGPISFSSSRSGRRQLHIEGASLELSDDDTESKTSDVNDTQPPQSE	>tr|Q5SV64|Q5SV64_MOUSE Myosin-10 OS=Mus musculus GN=Myh10 PE=1 SV=1	2007	232.3	5.54	TRUE	High	IsMasterProtein	5312	0	2336.76	57.4489	128	1883	3	High	High	High	Not Found	Not Found	Not Found	High	Not Found		1.094	0.13	0.0558409	-4.16253	95.5	104.5	3.98	3.63	3	3	91.6	99.2	95.6	108.4	100.8	104.4	1.18226	1.01528	1.09183	0.05968	0.0526353	0.0554309	88672446923	8.31464e+10	8.02411e+10	104834263302	8.44166e+10	8.76096e+10	88672446923	8.28452e+10	8.0199e+10	5.29197e+09	4.36058e+09	4.4455e+09	88	75	73	51	38	39	55.486	97	3618.68	57.4489	128	949	34581	57.4489	127	934	Q5SV64	Myosin-10 OS=Mus musculus GN=Myh10 PE=1 SV=1	Myh10	MAQRTGLEDPERYLFVDRAVIYNPATQADWTAKKLVWIPSERHGFEAASIKEERGDEVMVELAENGKKAMVNKDDIQKMNPPKFSKVEDMAELTCLNEASVLHNLKDRYYSGLIYTYSGLFCVVINPYKNLPIYSENIIEMYRGKKRHEMPPHIYAISESAYRCMLQDREDQSILCTGESGAGKTENTKKVIQYLAHVASSHKGRKDHNIPQESPKPVKPQGELERQLLQANPILESFGNAKTVKNDNSSRFGKFIRINFDVTGYIVGANIETYLLEKSRAVRQAKDERTFHIFYQLLSGAGEHLKSDLLLEGFNNYRFLSNGYIPIPGQQDKDNFQETMEAMHIMGFSHEEILSMLKVVSSVLQFGNISFKKERNTDQASMPENTVAQKLCHLLGMNVMEFTRAILTPRIKVGRDYVQKAQTKEQADFAVEALAKATYERLFRWLVHRINKALDRTKRQGASFIGILDIAGFEIFELNSFEQLCINYTNEKLQQLFNHTMFILEQEEYQREGIEWNFIDFGLDLQPCIDLIERPANPPGVLALLDEECWFPKATDKTFVEKLVQEQGSHSKFQKPRQLKDKADFCIIHYAGKVDYKADEWLMKNMDPLNDNVATLLHQSSDRFVAELWKDEIQTIQRASFYDSVSGLHEPPVDRIVGLDQVTGMTETAFGSAYKTKKGMFRTVGQLYKESLTKLMATLRNTNPNFVRCIIPNHEKRAGKLDPHLVLDQLRCNGVLEGIRICRQGFPNRIVFQEFRQRYEILTPNAIPKGFMDGKQACERMIRALELDPNLYRIGQSKIFFRAGVLAHLEEERDLKITDIIIFFQAVCRGYLARKAFAKKQQQLSALKVLQRNCAAYLKLRHWQWWRVFTKVKPLLQVTRQEEELQAKDEELLKVKEKQTKVEGELEEMERKHQQLLEEKNILAEQLQAETELFAEAEEMRARLAAKKQELEEILHDLESRVEEEEERNQILQNEKKKMQAHIQDLEEQLDEEEGARQKLQLEKVTAEAKIKKMEEEVLLLEDQNSKFIKEKKLMEDRIAECSSQLAEEEEKAKNLAKIRNKQEVMISDLEERLKKEEKTRQELEKAKRKLDGETTDLQDQIAELQAQVDELKVQLTKKEEELQGALARGDDETLHKNNALKVARELQAQIAELQEDFESEKASRNKAEKQKRDLSEELEALKTELEDTLDTTAAQQELRTKREQEVAELKKALEDETKNHEAQIQDMRQRHATALEELSEQLEQAKRFKANLEKNKQGLETDNKELACEVKVLQQVKAESEHKRKKLDAQVQELHAKVSEGDRLRVELAEKANKLQNELDNVSTLLEEAEKKGIKFAKDAAGLESQLQDTQELLQEETRQKLNLSSRIRQLEEEKNSLQEQQEEEEEARKNLEKQVLALQSQLADTKKKVDDDLGTIESLEEAKKKLLKDVEALSQRLEEKVLAYDKLEKTKNRLQQELDDLTVDLDHQRQIVSNLEKKQKKFDQLLAEEKGISARYAEERDRAEAEAREKETKALSLARALEEALEAKEEFERQNKQLRADMEDLMSSKDDVGKNVHELEKSKRALEQQVEEMRTQLEELEDELQATEDAKLRLEVNMQAMKAQFERDLQTRDEQNEEKKRLLLKQVRELEAELEDERKQRALAVASKKKMEIDLKDLEAQIEAANKARDEVIKQLRKLQAQMKDYQRELEEARASRDEIFAQSKESEKKLKSLEAEILQLQEELASSERARRHAEQERDELADEIANSASGKSALLDEKRRLEARIAQLEEELEEEQSNMELLNDRFRKTTLQVDTLNTELAAERSAAQKSDNARQQLERQNKELKAKLQELEGAVKSKFKATISALEAKIGQLEEQLEQEAKERAAANKLVRRTEKKLKEIFMQVEDERRHADQYKEQMEKANARMKQLKRQLEEAEEEATRANASRRKLQRELDDATEANEGLSREVSTLKNRLRRGGPISFSSSRSGRRQLHIEGASLELSDDDTESKTSDVNDTQPPQSE	>tr|Q5SV64|Q5SV64_MOUSE Myosin-10 OS=Mus musculus GN=Myh10 PE=1 SV=1	2007	232.3	5.54	TRUE	High	IsMasterProtein	3596	0	1109.33	46.4873	80	750	64	High	High	Peak Found	Peak Found	High	High	Peak Found	Peak Found		0.943389	-0.084076	0.0560853	-4.15623	102.1	103.7	97.9	96.3	0.958	0.929	0.0571014	0.0550873	46889294562	38068712449	44942174002	35370799911	46721092210	38068712449	2667841199	2097101189	43	42	27	22	8.311	9	1623.18	46.4873	80	378	14106	46.4873	80	372
		Q3U292	Q3U292	Putative uncharacterized protein OS=Mus musculus GN=Hist1h1d PE=2 SV=1	Hist1h1d	MSETAPAAPAAPAPVEKTPVKKKAKKTGAAAGKRKASGPPVSELITKAVAASKERSGVSLAALKKALAAAGYDVEKNNSRIKLGLKSLVSKGILVQTKGTGASGSFKLNKKAASGEAKPKAKKAGAAKAKKPAGAAKKPKKATGAATPKKAAKKTPKKAKKPAAAAGAKKVSKSPKKVKAAKPKKAAKSPAKAKAPKAKASKPKASKPKATKAKKAAPRKK	>tr|Q3U292|Q3U292_MOUSE Putative uncharacterized protein OS=Mus musculus GN=Hist1h1d PE=2 SV=1	221	22.1	11.03	TRUE	High	IsMasterProteinCandidate	6600	0	96.901	23.9819	6	182	1	High	High	Not Found	Not Found	Not Found	Not Found	High	Not Found		0.632	-0.66	0.0351086	-4.83203	122.542	77.4581	18.06	28.57	3	3	110.7	148.1	108.9	89.3	51.9	91.1	0.806919	0.350662	0.837143	0.0458362	0.0195868	0.0482024	13014824432	1.89645e+10	1.73724e+10	1.05019e+10	6.65014e+09	1.45432e+10	13014824432	18763487472	16897110084	5.96549e+08	3.67517e+08	8.14482e+08	2	3	2	1	2	2	7.254	0	297.62	16.7421	5	90	3065	23.9819	6	92	Q3U292	Putative uncharacterized protein OS=Mus musculus GN=Hist1h1d PE=2 SV=1	Hist1h1d	MSETAPAAPAAPAPVEKTPVKKKAKKTGAAAGKRKASGPPVSELITKAVAASKERSGVSLAALKKALAAAGYDVEKNNSRIKLGLKSLVSKGILVQTKGTGASGSFKLNKKAASGEAKPKAKKAGAAKAKKPAGAAKKPKKATGAATPKKAAKKTPKKAKKPAAAAGAKKVSKSPKKVKAAKPKKAAKSPAKAKAPKAKASKPKASKPKATKAKKAAPRKK	>tr|Q3U292|Q3U292_MOUSE Putative uncharacterized protein OS=Mus musculus GN=Hist1h1d PE=2 SV=1	221	22.1	11.03	TRUE	High	IsMasterProteinCandidate	6523	0	98.497	24.4344	7	487	1	High	Not Found	Not Found	Not Found	Not Found	Not Found	High	Not Found		0.249	-2.01	0.0131403	-6.24986	160.12	39.8797	2.52	10.12	3	3	157.3	158.3	164.7	42.7	41.7	35.3	0.271382	0.263372	0.213996	0.0141925	0.0137568	0.011621	24363054464	32916238590	40596681007	6611705758	8669210263	8687534127	24363054464	32525270860	38029672800	3.45772e+08	4.47444e+08	4.41941e+08	3	4	4	3	3	3	11.115	0	687.13	17.1946	6	244	5641	24.4344	7	243	Q3U292	Putative uncharacterized protein OS=Mus musculus GN=Hist1h1d PE=2 SV=1	Hist1h1d	MSETAPAAPAAPAPVEKTPVKKKAKKTGAAAGKRKASGPPVSELITKAVAASKERSGVSLAALKKALAAAGYDVEKNNSRIKLGLKSLVSKGILVQTKGTGASGSFKLNKKAASGEAKPKAKKAGAAKAKKPAGAAKKPKKATGAATPKKAAKKTPKKAKKPAAAAGAKKVSKSPKKVKAAKPKKAAKSPAKAKAPKAKASKPKASKPKATKAKKAAPRKK	>tr|Q3U292|Q3U292_MOUSE Putative uncharacterized protein OS=Mus musculus GN=Hist1h1d PE=2 SV=1	221	22.1	11.03	TRUE	High	IsMasterProteinCandidate	6846	0	103.019	16.7421	5	155	2	High	High	High	Peak Found	Peak Found	Peak Found	High	Peak Found		0.388	-1.37	0.0194192	-5.68637	144.088	55.912	10.61	27.34	3	3	126.6	150.5	155.1	73.4	49.5	44.9	0.579206	0.329113	0.289144	0.029238	0.0170623	0.0146795	8.4829e+09	1.90282e+10	2.43785e+10	4.91335e+09	6.26245e+09	7.04889e+09	8.4829e+09	18959323704	24365716776	2.48023e+08	323489583	357675973	2	2	2	1	2	2	7.254	0	248.52	16.7421	5	79	2393	16.7421	5	76	Q3U292	Putative uncharacterized protein OS=Mus musculus GN=Hist1h1d PE=2 SV=1	Hist1h1d	MSETAPAAPAAPAPVEKTPVKKKAKKTGAAAGKRKASGPPVSELITKAVAASKERSGVSLAALKKALAAAGYDVEKNNSRIKLGLKSLVSKGILVQTKGTGASGSFKLNKKAASGEAKPKAKKAGAAKAKKPAGAAKKPKKATGAATPKKAAKKTPKKAKKPAAAAGAKKVSKSPKKVKAAKPKKAAKSPAKAKAPKAKASKPKASKPKATKAKKAAPRKK	>tr|Q3U292|Q3U292_MOUSE Putative uncharacterized protein OS=Mus musculus GN=Hist1h1d PE=2 SV=1	221	22.1	11.03	TRUE	High	IsMasterProtein	3597	0	79.859	27.1493	7	99	1	High	High	Peak Found	Not Found	High	High	Peak Found	Not Found		0.484665	-1.04494	0.0288156	-5.11701	139.4	129.9	60.6	70.1	0.435	0.54	0.0259263	0.0320268	18295113349	20079549543	7961769633	10846595068	18229484699	20079549543	4.72624e+08	6.43084e+08	9	8	3	4	7.254	8	143.29	19.9095	6	49	1282	23.9819	6	50
		Q99LP6	Q99LP6	GrpE protein homolog 1, mitochondrial OS=Mus musculus GN=Grpel1 PE=1 SV=1	Grpel1	MAARCVRLARRSLPALALSFRPSPRLLCTATKQKNNGQNLDEDLGHCEPKTDPPSADKTLLEEKAKLEEQLRETMEKYKRALADTENLRQRSQKLVEEAKLYGIQGFCKDLLEVADILEKATQSVPKEEISNNNPHLKSLYEGLVMTEVQIQKVFTKHGLLRLDPIGAKFDPYEHEALFHTPVEGKEPGTVALVSKVGYKLHGRTLRPALVGVVKDA	>sp|Q99LP6|GRPE1_MOUSE GrpE protein homolog 1, mitochondrial OS=Mus musculus GN=Grpel1 PE=1 SV=1	217	24.3	8.38	TRUE	High	IsMasterProtein	499	0	163.8	63.5945	12	166	12	High	High	High	Peak Found	Peak Found	Peak Found	High	Peak Found		1.486	0.57	0.084659	-3.56219	80.4623	119.538	14.81	9.97	3	3	91.4	67.8	82.2	108.6	132.2	117.8	1.18816	1.95115	1.43262	0.0674921	0.108985	0.0824899	10179451768	8.6672e+09	9.81971e+09	1.20948e+10	1.6911e+10	1.40679e+10	10179451768	8575328212	9551047114	6.87032e+08	9.3458e+08	7.87865e+08	8	10	10	4	7	5	14.013	0	228.55	63.5945	12	84	1513	63.5945	12	82	Q99LP6	GrpE protein homolog 1, mitochondrial OS=Mus musculus GN=Grpel1 PE=1 SV=1	Grpel1	MAARCVRLARRSLPALALSFRPSPRLLCTATKQKNNGQNLDEDLGHCEPKTDPPSADKTLLEEKAKLEEQLRETMEKYKRALADTENLRQRSQKLVEEAKLYGIQGFCKDLLEVADILEKATQSVPKEEISNNNPHLKSLYEGLVMTEVQIQKVFTKHGLLRLDPIGAKFDPYEHEALFHTPVEGKEPGTVALVSKVGYKLHGRTLRPALVGVVKDA	>sp|Q99LP6|GRPE1_MOUSE GrpE protein homolog 1, mitochondrial OS=Mus musculus GN=Grpel1 PE=1 SV=1	217	24.3	8.38	TRUE	High	IsMasterProtein	504	0	149.912	62.6728	11	166	11	High	High	High	High	High	High	High	High		0.953	-0.07	0.0504422	-4.30922	102.402	97.5975	6.59	6.92	3	3	96.9	109.9	100.4	103.1	90.1	99.6	1.06469	0.819427	0.991719	0.05568	0.0428015	0.0538548	6382356242	5521723931	6980048447	6795216176	4524650746	6922247287	6382356242	5456138798	6538686218	3.55369e+08	2.33531e+08	3.5214e+08	11	9	11	5	4	5	16.191	0	213.5	62.6728	11	84	1473	62.6728	11	82	Q99LP6	GrpE protein homolog 1, mitochondrial OS=Mus musculus GN=Grpel1 PE=1 SV=1	Grpel1	MAARCVRLARRSLPALALSFRPSPRLLCTATKQKNNGQNLDEDLGHCEPKTDPPSADKTLLEEKAKLEEQLRETMEKYKRALADTENLRQRSQKLVEEAKLYGIQGFCKDLLEVADILEKATQSVPKEEISNNNPHLKSLYEGLVMTEVQIQKVFTKHGLLRLDPIGAKFDPYEHEALFHTPVEGKEPGTVALVSKVGYKLHGRTLRPALVGVVKDA	>sp|Q99LP6|GRPE1_MOUSE GrpE protein homolog 1, mitochondrial OS=Mus musculus GN=Grpel1 PE=1 SV=1	217	24.3	8.38	TRUE	High	IsMasterProtein	531	0	196.651	63.5945	12	213	1	High	High	High	Peak Found	Peak Found	Peak Found	High	Peak Found		0.637	-0.65	0.0324738	-4.94458	122.204	77.7965	2.57	4.04	3	3	119.8	125.8	121.1	80.2	74.2	78.9	0.669547	0.590408	0.652023	0.0337983	0.0306087	0.0331024	3121606208	3.13315e+09	3.54092e+09	2.09006e+09	1.84984e+09	2.30876e+09	3121606208	3121802400	3539066428	1.05505e+08	95554170	117151654	1	1	2	1	1	1	21.539	0	272.35	63.5945	12	107	2019	63.5945	12	106	Q99LP6	GrpE protein homolog 1, mitochondrial OS=Mus musculus GN=Grpel1 PE=1 SV=1	Grpel1	MAARCVRLARRSLPALALSFRPSPRLLCTATKQKNNGQNLDEDLGHCEPKTDPPSADKTLLEEKAKLEEQLRETMEKYKRALADTENLRQRSQKLVEEAKLYGIQGFCKDLLEVADILEKATQSVPKEEISNNNPHLKSLYEGLVMTEVQIQKVFTKHGLLRLDPIGAKFDPYEHEALFHTPVEGKEPGTVALVSKVGYKLHGRTLRPALVGVVKDA	>sp|Q99LP6|GRPE1_MOUSE GrpE protein homolog 1, mitochondrial OS=Mus musculus GN=Grpel1 PE=1 SV=1	217	24.3	8.38	TRUE	High	IsMasterProtein	360	0	82.795	41.0138	6	58	1	High	High	Peak Found	Not Found	High	High	Peak Found	Not Found		0.0844985	-3.56493	0.0206226	-5.59963	116.7	200	83.3		0.714	0.01	0.0425293	0.01	6.26515e+07	17727728	4.47253e+07		62426770	17727728	2.65497e+06		1	1	1		4.08	0	89.34	41.0138	6	30	467	41.0138	6	28
		P48453	P48453	Serine/threonine-protein phosphatase 2B catalytic subunit beta isoform OS=Mus musculus GN=Ppp3cb PE=1 SV=2	Ppp3cb	MAAPEPARAAPPPPPPPPPPLGADRVVKAVPFPPTHRLTSEEVFDMDGIPRVDVLKNHLVKEGRVDEEIALRIINEGAAILRREKTMIEVEAPITVCGDIHGQFFDLMKLFEVGGSPANTRYLFLGDYVDRGYFSIECVLYLWVLKILYPSTLFLLRGNHECRHLTEYFTFKQECKIKYSERVYEACMEAFDSLPLAALLNQQFLCVHGGLSPEIHTLDDIRRLDRFKEPPAFGPMCDLLWSDPSEDFGNEKSQEHFSHNTVRGCSYFYNYPAVCEFLQNNNLLSIIRAHEAQDAGYRMYRKSQTTGFPSLITIFSAPNYLDVYNNKAAVLKYENNVMNIRQFNCSPHPYWLPNFMDVFTWSLPFVGEKVTEMLVNVLSICSDDELMTEGEDQFDVGSAAARKEIIRNKIRAIGKMARVFSVLREESESVLTLKGLTPTGMLPSGVLAGGRQTLQSATVEAIEAEKAIRGFSPPHRICSFEEAKGLDRINERMPPRKDAVQQDGFNSLNTAHTTENHGTGNHSAQ	>sp|P48453|PP2BB_MOUSE Serine/threonine-protein phosphatase 2B catalytic subunit beta isoform OS=Mus musculus GN=Ppp3cb PE=1 SV=2	525	59.1	5.91	TRUE	High	IsMasterProtein	5149	0	550.989	63.8095	26	872	14	High	High	High	Peak Found	Peak Found	Peak Found	High	Peak Found		0.421	-1.25	0.0236533	-5.40182	140.704	59.2961	8.31	19.72	3	3	140.7	152.4	129	59.3	47.6	71	0.421426	0.312386	0.550223	0.0239386	0.0174488	0.0316817	1160678020	4.0887e+09	1.1608e+09	4.8914e+08	1.27725e+09	6.38698e+08	1160678020	4045355912	1129040168	27785036	7.05867e+07	35769858	4	3	3	1	2	2	116.21	0	1248.36	63.8095	26	468	8277	63.8095	26	404	P48453	Serine/threonine-protein phosphatase 2B catalytic subunit beta isoform OS=Mus musculus GN=Ppp3cb PE=1 SV=2	Ppp3cb	MAAPEPARAAPPPPPPPPPPLGADRVVKAVPFPPTHRLTSEEVFDMDGIPRVDVLKNHLVKEGRVDEEIALRIINEGAAILRREKTMIEVEAPITVCGDIHGQFFDLMKLFEVGGSPANTRYLFLGDYVDRGYFSIECVLYLWVLKILYPSTLFLLRGNHECRHLTEYFTFKQECKIKYSERVYEACMEAFDSLPLAALLNQQFLCVHGGLSPEIHTLDDIRRLDRFKEPPAFGPMCDLLWSDPSEDFGNEKSQEHFSHNTVRGCSYFYNYPAVCEFLQNNNLLSIIRAHEAQDAGYRMYRKSQTTGFPSLITIFSAPNYLDVYNNKAAVLKYENNVMNIRQFNCSPHPYWLPNFMDVFTWSLPFVGEKVTEMLVNVLSICSDDELMTEGEDQFDVGSAAARKEIIRNKIRAIGKMARVFSVLREESESVLTLKGLTPTGMLPSGVLAGGRQTLQSATVEAIEAEKAIRGFSPPHRICSFEEAKGLDRINERMPPRKDAVQQDGFNSLNTAHTTENHGTGNHSAQ	>sp|P48453|PP2BB_MOUSE Serine/threonine-protein phosphatase 2B catalytic subunit beta isoform OS=Mus musculus GN=Ppp3cb PE=1 SV=2	525	59.1	5.91	TRUE	High	IsMasterProtein	5070	0	490.53	59.4286	26	1342	15	High	High	High	Peak Found	Peak Found	Peak Found	High	Peak Found		0.428	-1.23	0.0226034	-5.46732	140.104	59.8956	2.8	6.56	3	3	137	144.5	138.7	63	55.5	61.3	0.459432	0.383775	0.441529	0.0240269	0.0200459	0.023977	4598583512	3997616557	4839809158	2112738717	1534185718	2136916799	4598583512	3950134246	4533778480	110489857	79183922	1.08707e+08	2	2	2	1	1	1	91.367	0	1744.93	59.4286	26	694	14514	59.4286	26	648	P48453	Serine/threonine-protein phosphatase 2B catalytic subunit beta isoform OS=Mus musculus GN=Ppp3cb PE=1 SV=2	Ppp3cb	MAAPEPARAAPPPPPPPPPPLGADRVVKAVPFPPTHRLTSEEVFDMDGIPRVDVLKNHLVKEGRVDEEIALRIINEGAAILRREKTMIEVEAPITVCGDIHGQFFDLMKLFEVGGSPANTRYLFLGDYVDRGYFSIECVLYLWVLKILYPSTLFLLRGNHECRHLTEYFTFKQECKIKYSERVYEACMEAFDSLPLAALLNQQFLCVHGGLSPEIHTLDDIRRLDRFKEPPAFGPMCDLLWSDPSEDFGNEKSQEHFSHNTVRGCSYFYNYPAVCEFLQNNNLLSIIRAHEAQDAGYRMYRKSQTTGFPSLITIFSAPNYLDVYNNKAAVLKYENNVMNIRQFNCSPHPYWLPNFMDVFTWSLPFVGEKVTEMLVNVLSICSDDELMTEGEDQFDVGSAAARKEIIRNKIRAIGKMARVFSVLREESESVLTLKGLTPTGMLPSGVLAGGRQTLQSATVEAIEAEKAIRGFSPPHRICSFEEAKGLDRINERMPPRKDAVQQDGFNSLNTAHTTENHGTGNHSAQ	>sp|P48453|PP2BB_MOUSE Serine/threonine-protein phosphatase 2B catalytic subunit beta isoform OS=Mus musculus GN=Ppp3cb PE=1 SV=2	525	59.1	5.91	TRUE	High	IsMasterProtein	5317	0	571.773	64	27	971	15	High	High	High	Peak Found	Peak Found	Peak Found	High	Peak Found		0.596	-0.75	0.0303859	-5.04045	125.275	74.7252	5.31	8.89	3	3	125.8	131.7	118.4	74.2	68.3	81.6	0.590101	0.519119	0.689319	0.029788	0.0269128	0.0349959	3503276492	2.88459e+09	4.05411e+09	2.06729e+09	1.49744e+09	2.79457e+09	3503276492	2874141148	4051982060	104355428	7.73512e+07	141802629	2	2	3	1	1	2	107.264	0	1314.91	64	27	507	9342	64	27	464	P48453	Serine/threonine-protein phosphatase 2B catalytic subunit beta isoform OS=Mus musculus GN=Ppp3cb PE=1 SV=2	Ppp3cb	MAAPEPARAAPPPPPPPPPPLGADRVVKAVPFPPTHRLTSEEVFDMDGIPRVDVLKNHLVKEGRVDEEIALRIINEGAAILRREKTMIEVEAPITVCGDIHGQFFDLMKLFEVGGSPANTRYLFLGDYVDRGYFSIECVLYLWVLKILYPSTLFLLRGNHECRHLTEYFTFKQECKIKYSERVYEACMEAFDSLPLAALLNQQFLCVHGGLSPEIHTLDDIRRLDRFKEPPAFGPMCDLLWSDPSEDFGNEKSQEHFSHNTVRGCSYFYNYPAVCEFLQNNNLLSIIRAHEAQDAGYRMYRKSQTTGFPSLITIFSAPNYLDVYNNKAAVLKYENNVMNIRQFNCSPHPYWLPNFMDVFTWSLPFVGEKVTEMLVNVLSICSDDELMTEGEDQFDVGSAAARKEIIRNKIRAIGKMARVFSVLREESESVLTLKGLTPTGMLPSGVLAGGRQTLQSATVEAIEAEKAIRGFSPPHRICSFEEAKGLDRINERMPPRKDAVQQDGFNSLNTAHTTENHGTGNHSAQ	>sp|P48453|PP2BB_MOUSE Serine/threonine-protein phosphatase 2B catalytic subunit beta isoform OS=Mus musculus GN=Ppp3cb PE=1 SV=2	525	59.1	5.91	TRUE	High	IsMasterProtein	3601	0	251.71	43.0476	17	364	10	High	High	Peak Found	Peak Found	High	High	Peak Found	Peak Found		1.03848	0.0544676	0.0617387	-4.01768	99.7	96.5	100.3	103.5	1.006	1.072	0.0599535	0.0635772	3.2368e+08	17631247443	3.25734e+08	18906450294	322518823	17631247443	1.93361e+07	1120945512	4	5	1	2	11.69	0	724.68	43.0476	17	182	5104	43.0476	17	182
		Q3UEB3-2	Q3UEB3-2	Isoform 2 of Poly(U)-binding-splicing factor PUF60 OS=Mus musculus GN=Puf60	Puf60	MATATIALQVNGQQGGGSEPAAAAAAAAAAVVAAGDKWKPPQGTESIKMENGQSTGTKLGLPPLTPEQQEALQKAKKYAMEQSIKSVLVKQTIAHQQQQLTNLQMAAQRQRALAIMCRVYVGSIYYELGEDTIRQAFAPFGPIKSIDMSWDSVTMKHKGFAFVEYEVPEAAQLALEQMNSVMLGGRNIKVGRPSNIGQAQPIIDQLAEEARAFNRIYVASVHQDLSDDDIKSVFEAFGKIKSCTLARDPTTGKHKGYGFIEYEKAQSSQDAVSSMNLFDLGGQYLRVGKAVTPPMPLLTPATPGGLPPAAAVAAAAATAKITAQEAVAGAAVLGTLATPGLVSPALTLAQPLGALPQAVMAAQAPGVITGVTPARPPIPVTIPSVGVVNPILASPPTLGLLEPKKEKEEEELFPESERPEMLSEQEHMSISGSSARHMVMQKLLRKQESTVMVLRNMVDPKDIDDDLEGEVTEECGKFGAVNRVIIYQEKQGEEEDAEIIVKIFVEFSMASETHKAIQALNGRWFGGRKVVAEVYDQERFDNSDLSA	>sp|Q3UEB3-2|PUF60_MOUSE Isoform 2 of Poly(U)-binding-splicing factor PUF60 OS=Mus musculus GN=Puf60	547	58.5	5.35	TRUE	High	IsMasterProteinCandidate	5162	0	160.894	33.8208	10	98	10	High	High	High	High	High	High	High	High		5.166	2.37	0.29384	-1.7669	32.4334	167.567	8.63	1.67	3	3	31.2	30.4	35.6	168.8	169.6	164.4	5.40105	5.57338	4.61334	0.306801	0.31131	0.265635	2183442482	2.09928e+09	2.91334e+09	1.17929e+10	1.17001e+10	1.34402e+10	2183442482	2077023824	2833628039	6.69881e+08	6.46598e+08	752709479	6	5	6	5	5	5	2.282	0	190.38	33.8208	10	49	1663	33.8208	10	49	Q3UEB3-2	Isoform 2 of Poly(U)-binding-splicing factor PUF60 OS=Mus musculus GN=Puf60	Puf60	MATATIALQVNGQQGGGSEPAAAAAAAAAAVVAAGDKWKPPQGTESIKMENGQSTGTKLGLPPLTPEQQEALQKAKKYAMEQSIKSVLVKQTIAHQQQQLTNLQMAAQRQRALAIMCRVYVGSIYYELGEDTIRQAFAPFGPIKSIDMSWDSVTMKHKGFAFVEYEVPEAAQLALEQMNSVMLGGRNIKVGRPSNIGQAQPIIDQLAEEARAFNRIYVASVHQDLSDDDIKSVFEAFGKIKSCTLARDPTTGKHKGYGFIEYEKAQSSQDAVSSMNLFDLGGQYLRVGKAVTPPMPLLTPATPGGLPPAAAVAAAAATAKITAQEAVAGAAVLGTLATPGLVSPALTLAQPLGALPQAVMAAQAPGVITGVTPARPPIPVTIPSVGVVNPILASPPTLGLLEPKKEKEEEELFPESERPEMLSEQEHMSISGSSARHMVMQKLLRKQESTVMVLRNMVDPKDIDDDLEGEVTEECGKFGAVNRVIIYQEKQGEEEDAEIIVKIFVEFSMASETHKAIQALNGRWFGGRKVVAEVYDQERFDNSDLSA	>sp|Q3UEB3-2|PUF60_MOUSE Isoform 2 of Poly(U)-binding-splicing factor PUF60 OS=Mus musculus GN=Puf60	547	58.5	5.35	TRUE	High	IsMasterProtein	1325	0	172.414	42.7788	14	127	14	High	High	High	High	High	High	High	High		5.262	2.4	0.279568	-1.83873	31.9396	168.06	10.45	1.99	3	3	33.9	33.8	28.1	166.1	166.2	171.9	4.89701	4.914	6.12116	0.256099	0.256675	0.332407	3424658398	2409683664	2960028824	16770596405	11841178028	18118813859	3424658398	2381062272	2772860364	877051565	6.11159e+08	9.21717e+08	5	4	6	5	4	6	3.417	0	223.5	42.7788	14	63	2064	42.7788	14	64	Q3UEB3-2	Isoform 2 of Poly(U)-binding-splicing factor PUF60 OS=Mus musculus GN=Puf60	Puf60	MATATIALQVNGQQGGGSEPAAAAAAAAAAVVAAGDKWKPPQGTESIKMENGQSTGTKLGLPPLTPEQQEALQKAKKYAMEQSIKSVLVKQTIAHQQQQLTNLQMAAQRQRALAIMCRVYVGSIYYELGEDTIRQAFAPFGPIKSIDMSWDSVTMKHKGFAFVEYEVPEAAQLALEQMNSVMLGGRNIKVGRPSNIGQAQPIIDQLAEEARAFNRIYVASVHQDLSDDDIKSVFEAFGKIKSCTLARDPTTGKHKGYGFIEYEKAQSSQDAVSSMNLFDLGGQYLRVGKAVTPPMPLLTPATPGGLPPAAAVAAAAATAKITAQEAVAGAAVLGTLATPGLVSPALTLAQPLGALPQAVMAAQAPGVITGVTPARPPIPVTIPSVGVVNPILASPPTLGLLEPKKEKEEEELFPESERPEMLSEQEHMSISGSSARHMVMQKLLRKQESTVMVLRNMVDPKDIDDDLEGEVTEECGKFGAVNRVIIYQEKQGEEEDAEIIVKIFVEFSMASETHKAIQALNGRWFGGRKVVAEVYDQERFDNSDLSA	>sp|Q3UEB3-2|PUF60_MOUSE Isoform 2 of Poly(U)-binding-splicing factor PUF60 OS=Mus musculus GN=Puf60	547	58.5	5.35	TRUE	High	IsMasterProteinCandidate	5331	0	156.977	33.4552	11	107	11	High	High	High	Peak Found	Peak Found	High	High	High		5.045	2.33	0.257451	-1.95763	33.0855	166.914	1.64	0.33	3	3	33.5	33.3	32.5	166.5	166.7	167.5	4.97505	5.00252	5.16053	0.251137	0.259347	0.261994	2336816428	1.86031e+09	2.36143e+09	1.16258e+10	9.30622e+09	1.21862e+10	2336816428	1853568445	2360190529	5.86862e+08	4.80717e+08	618355780	6	5	6	6	4	7	2.282	0	197.46	33.4552	11	55	1873	33.4552	11	52	Q3UEB3-2	Isoform 2 of Poly(U)-binding-splicing factor PUF60 OS=Mus musculus GN=Puf60	Puf60	MATATIALQVNGQQGGGSEPAAAAAAAAAAVVAAGDKWKPPQGTESIKMENGQSTGTKLGLPPLTPEQQEALQKAKKYAMEQSIKSVLVKQTIAHQQQQLTNLQMAAQRQRALAIMCRVYVGSIYYELGEDTIRQAFAPFGPIKSIDMSWDSVTMKHKGFAFVEYEVPEAAQLALEQMNSVMLGGRNIKVGRPSNIGQAQPIIDQLAEEARAFNRIYVASVHQDLSDDDIKSVFEAFGKIKSCTLARDPTTGKHKGYGFIEYEKAQSSQDAVSSMNLFDLGGQYLRVGKAVTPPMPLLTPATPGGLPPAAAVAAAAATAKITAQEAVAGAAVLGTLATPGLVSPALTLAQPLGALPQAVMAAQAPGVITGVTPARPPIPVTIPSVGVVNPILASPPTLGLLEPKKEKEEEELFPESERPEMLSEQEHMSISGSSARHMVMQKLLRKQESTVMVLRNMVDPKDIDDDLEGEVTEECGKFGAVNRVIIYQEKQGEEEDAEIIVKIFVEFSMASETHKAIQALNGRWFGGRKVVAEVYDQERFDNSDLSA	>sp|Q3UEB3-2|PUF60_MOUSE Isoform 2 of Poly(U)-binding-splicing factor PUF60 OS=Mus musculus GN=Puf60	547	58.5	5.35	TRUE	High	IsMasterProteinCandidate	3608	0	64.81	16.6362	5	25	5	High	High	High	Not Found	High	High	High	Not Found		0.166373	-2.58751	0.040607	-4.62213	53.1	200	146.9		2.768	0.01	0.164893	0.01	9.80521e+08	118319072	2713890743		977004040	118319072	161101008		2	1	1		0.682	0	46.04	16.6362	5	12	248	16.6362	5	13
		Q6A0C7	Q6A0C7	MKIAA0118 protein (Fragment) OS=Mus musculus GN=Rab21 PE=2 SV=1	Rab21	KSRAREERAPRRRRCGVRRGAGLGRRGSGGGMAAAGGGAAAAAGRAYSFKVVLLGEGCVGKTSLVLRYCENKFNDKHITTLQASFLTKKLNIGGKRVNLAIWDTAGQERFHALGPIYYRDSNGAILVYDVTDEDSFQKVKNWVKELRKMLGNEICLCIVGNKIDLEKERHVSIQEAESYAESVGAKHYHTSAKQNKGIEELFLDLCKRMIETAQVDERAKGNGSSQAGAARRGVQIIDDEPQAQSSGGCCSSG	>tr|Q6A0C7|Q6A0C7_MOUSE MKIAA0118 protein (Fragment) OS=Mus musculus GN=Rab21 PE=2 SV=1	253	27.5	9.28	TRUE	High	IsMasterProtein	5164	0	114.83	32.0158	7	152	7	High	High	High	Peak Found	High	Peak Found	High	High		1.192	0.25	0.0677079	-3.88453	91.2288	108.771	8.58	7.2	3	3	82.7	93	98	117.3	107	102	1.41955	1.15032	1.04047	0.080636	0.0642528	0.0599097	2980289337	3.06723e+09	2.05502e+09	4.23067e+09	3.52829e+09	2.13818e+09	2980289337	3034716290	1998792064	2.40319e+08	1.94989e+08	119747044	5	4	3	3	2	1	5.494	0	264.96	32.0158	7	76	2669	32.0158	7	76	Q6A0C7	MKIAA0118 protein (Fragment) OS=Mus musculus GN=Rab21 PE=2 SV=1	Rab21	KSRAREERAPRRRRCGVRRGAGLGRRGSGGGMAAAGGGAAAAAGRAYSFKVVLLGEGCVGKTSLVLRYCENKFNDKHITTLQASFLTKKLNIGGKRVNLAIWDTAGQERFHALGPIYYRDSNGAILVYDVTDEDSFQKVKNWVKELRKMLGNEICLCIVGNKIDLEKERHVSIQEAESYAESVGAKHYHTSAKQNKGIEELFLDLCKRMIETAQVDERAKGNGSSQAGAARRGVQIIDDEPQAQSSGGCCSSG	>tr|Q6A0C7|Q6A0C7_MOUSE MKIAA0118 protein (Fragment) OS=Mus musculus GN=Rab21 PE=2 SV=1	253	27.5	9.28	TRUE	High	IsMasterProtein	5084	0	103.595	32.4111	8	125	8	High	High	High	High	High	Peak Found	High	High		1.543	0.63	0.081737	-3.61287	78.6388	121.361	5.22	3.38	3	3	83.3	77.2	75.4	116.7	122.8	124.6	1.40201	1.5896	1.65179	0.0733209	0.0830304	0.0896995	1469283039	3815533568	2795022166	2059949738	6065188296	4616783626	1469283039	3770213976	2618287402	1.07729e+08	313042542	2.34859e+08	5	4	4	2	3	2	5.494	0	227.98	32.4111	8	63	2604	32.4111	8	62	Q6A0C7	MKIAA0118 protein (Fragment) OS=Mus musculus GN=Rab21 PE=2 SV=1	Rab21	KSRAREERAPRRRRCGVRRGAGLGRRGSGGGMAAAGGGAAAAAGRAYSFKVVLLGEGCVGKTSLVLRYCENKFNDKHITTLQASFLTKKLNIGGKRVNLAIWDTAGQERFHALGPIYYRDSNGAILVYDVTDEDSFQKVKNWVKELRKMLGNEICLCIVGNKIDLEKERHVSIQEAESYAESVGAKHYHTSAKQNKGIEELFLDLCKRMIETAQVDERAKGNGSSQAGAARRGVQIIDDEPQAQSSGGCCSSG	>tr|Q6A0C7|Q6A0C7_MOUSE MKIAA0118 protein (Fragment) OS=Mus musculus GN=Rab21 PE=2 SV=1	253	27.5	9.28	TRUE	High	IsMasterProtein	5334	0	146.787	42.2925	10	185	10	High	High	High	High	High	Peak Found	High	High		1.839	0.88	0.0938629	-3.4133	70.4451	129.555	3	1.63	3	3	69.6	72.8	68.9	130.4	127.2	131.1	1.87356	1.74546	1.90327	0.094576	0.0904905	0.0966268	5299444290	4.88817e+09	4.68982e+09	9.92881e+09	8.53212e+09	8.92601e+09	5299444290	4870465863	4687365294	501200177	4.40731e+08	4.52925e+08	6	5	4	5	5	3	9	0	317.58	42.2925	10	93	3162	42.2925	10	92	Q6A0C7	MKIAA0118 protein (Fragment) OS=Mus musculus GN=Rab21 PE=2 SV=1	Rab21	KSRAREERAPRRRRCGVRRGAGLGRRGSGGGMAAAGGGAAAAAGRAYSFKVVLLGEGCVGKTSLVLRYCENKFNDKHITTLQASFLTKKLNIGGKRVNLAIWDTAGQERFHALGPIYYRDSNGAILVYDVTDEDSFQKVKNWVKELRKMLGNEICLCIVGNKIDLEKERHVSIQEAESYAESVGAKHYHTSAKQNKGIEELFLDLCKRMIETAQVDERAKGNGSSQAGAARRGVQIIDDEPQAQSSGGCCSSG	>tr|Q6A0C7|Q6A0C7_MOUSE MKIAA0118 protein (Fragment) OS=Mus musculus GN=Rab21 PE=2 SV=1	253	27.5	9.28	TRUE	High	IsMasterProtein	3610	0	82.792	28.4585	7	54	7	High	High	High	Peak Found	High	High	High	Peak Found		1.48041	0.565995	0.0879815	-3.50666	81.2	80.1	118.8	119.9	1.464	1.497	0.0871895	0.0887807	6525585121	5387824072	9550296600	8067845617	6502176392	5387824072	5.66921e+08	478334917	5	3	5	3	3.217	0	107.88	28.4585	7	27	1016	28.4585	7	27
		Q3TJG6	Q3TJG6	Putative uncharacterized protein OS=Mus musculus GN=Ptges3 PE=2 SV=1	Ptges3	MQPASAKWYDRRDYVFIEFCVEDIKDVNVNFEKSKLTFSCLGGSDNFKHLNEIDLFHCIDPNDSKHKRTDRSILCCLRKGESGQSWPRLTKERAKLNWLSVDFNNWKDWEDDSDEDMSNFDRFSEMMDHMGGDEDVDLPEVDGADDDSQDSDDEKMPDLE	>tr|Q3TJG6|Q3TJG6_MOUSE Putative uncharacterized protein OS=Mus musculus GN=Ptges3 PE=2 SV=1	160	18.7	4.55	TRUE	High	IsMasterProtein	5180	0	105.513	38.125	7	169	7	High	High	High	Peak Found	Peak Found	Peak Found	High	Peak Found		1.611	0.69	0.0914334	-3.45114	76.6076	123.392	4.59	2.85	3	3	74.9	80.6	74.3	125.1	119.4	125.7	1.66947	1.47997	1.69341	0.0948323	0.082666	0.0975059	28924437854	3.08743e+10	3.0063e+10	4.82885e+10	4.5693e+10	5.09089e+10	28924437854	30547037516	29240467996	2.74297e+09	2.5252e+09	2851118880	7	5	4	5	4	4	11.589	0	329.42	38.125	7	85	2427	38.125	7	84	Q3TJG6	Putative uncharacterized protein OS=Mus musculus GN=Ptges3 PE=2 SV=1	Ptges3	MQPASAKWYDRRDYVFIEFCVEDIKDVNVNFEKSKLTFSCLGGSDNFKHLNEIDLFHCIDPNDSKHKRTDRSILCCLRKGESGQSWPRLTKERAKLNWLSVDFNNWKDWEDDSDEDMSNFDRFSEMMDHMGGDEDVDLPEVDGADDDSQDSDDEKMPDLE	>tr|Q3TJG6|Q3TJG6_MOUSE Putative uncharacterized protein OS=Mus musculus GN=Ptges3 PE=2 SV=1	160	18.7	4.55	TRUE	High	IsMasterProtein	5105	0	98.861	43.125	7	130	7	High	High	High	Peak Found	Peak Found	Peak Found	High	Peak Found		1.678	0.75	0.0888234	-3.49292	74.6874	125.313	1.69	1.01	3	3	73.7	76.1	74.3	126.3	123.9	125.7	1.71373	1.62771	1.69356	0.0896231	0.0850209	0.0919678	25132982724	31398070420	25528086454	43071242036	51107018362	43233253312	25132982724	31025134968	23913895200	2252495935	2637786357	2199307498	5	5	5	3	4	3	18.953	0	246.29	43.125	7	65	2014	43.125	7	65	Q3TJG6	Putative uncharacterized protein OS=Mus musculus GN=Ptges3 PE=2 SV=1	Ptges3	MQPASAKWYDRRDYVFIEFCVEDIKDVNVNFEKSKLTFSCLGGSDNFKHLNEIDLFHCIDPNDSKHKRTDRSILCCLRKGESGQSWPRLTKERAKLNWLSVDFNNWKDWEDDSDEDMSNFDRFSEMMDHMGGDEDVDLPEVDGADDDSQDSDDEKMPDLE	>tr|Q3TJG6|Q3TJG6_MOUSE Putative uncharacterized protein OS=Mus musculus GN=Ptges3 PE=2 SV=1	160	18.7	4.55	TRUE	High	IsMasterProtein	5354	0	84.761	33.75	6	144	6	High	High	High	Peak Found	Peak Found	Peak Found	High	Peak Found		1.791	0.84	0.0913987	-3.45168	71.6666	128.333	3.38	1.89	3	3	72.9	68.9	73.2	127.1	131.1	126.8	1.74439	1.90366	1.73055	0.0880557	0.098692	0.0878578	20126578604	1.90102e+10	2.21123e+10	3.51086e+10	3.6189e+10	3.82665e+10	20126578604	18941349064	22100760592	1772259247	1.86936e+09	1941724572	4	3	3	4	3	3	9	0	317.64	33.75	6	73	2605	32.5	5	71	Q3TJG6	Putative uncharacterized protein OS=Mus musculus GN=Ptges3 PE=2 SV=1	Ptges3	MQPASAKWYDRRDYVFIEFCVEDIKDVNVNFEKSKLTFSCLGGSDNFKHLNEIDLFHCIDPNDSKHKRTDRSILCCLRKGESGQSWPRLTKERAKLNWLSVDFNNWKDWEDDSDEDMSNFDRFSEMMDHMGGDEDVDLPEVDGADDDSQDSDDEKMPDLE	>tr|Q3TJG6|Q3TJG6_MOUSE Putative uncharacterized protein OS=Mus musculus GN=Ptges3 PE=2 SV=1	160	18.7	4.55	TRUE	High	IsMasterProtein	3623	0	67.118	35.625	4	34	4	High	High	High	Peak Found	High	High	High	Peak Found		1.46398	0.549892	0.0870191	-3.52252	78.6	83.7	121.4	116.3	1.543	1.389	0.0919441	0.0823579	17041653675	17519492936	26300803610	24336172208	16980521464	17519492936	1561258862	1442868576	4	3	3	3	4.012	0	75.83	35.625	4	17	547	35.625	4	17
		P40124	P40124	Adenylyl cyclase-associated protein 1 OS=Mus musculus GN=Cap1 PE=1 SV=4	Cap1	MADMQNLVERLERAVGRLEAVSHTSDMHCGYGDSPSKGAVPYVQAFDSLLANPVAEYLKMSKEIGGDVQKHAEMVHTGLKLERALLATASQCQQPAGNKLSDLLAPISEQIQEVITFREKNRGSKFFNHLSAVSESIQALGWVALAAKPGPFVKEMNDAAMFYTNRVLKEYRDVDKKHVDWVRAYLSIWTELQAYIKEFHTTGLAWSKTGPVAKELSGLPSGPSVGSGPPPPPPGPPPPPISTSSGSDDSASRSALFAQINQGESITHALKHVSDDMKTHKNPALKAQSGPVRSGPKPFSAPKPQTSPSPKPATKKEPALLELEGKKWRVENQENVSNLVIDDTELKQVAYIYKCVNTTLQIKGKINSITVDNCKKLGLVFDDVVGIVEIINSRDVKVQVMGKVPTISINKTDGCHAYLSKNSLDCEIVSAKSSEMNVLIPTEGGDFNEFPVPEQFKTLWNGQKLVTTVTEIAG	>sp|P40124|CAP1_MOUSE Adenylyl cyclase-associated protein 1 OS=Mus musculus GN=Cap1 PE=1 SV=4	474	51.5	7.52	TRUE	High	IsMasterProtein	5186	0	565.643	69.8312	24	800	23	High	High	High	High	High	High	High	High		1.067	0.09	0.0605352	-4.04608	96.7671	103.233	2.38	2.23	3	3	97.1	98.9	94.3	102.9	101.1	105.7	1.05948	1.02267	1.12066	0.0601825	0.0571231	0.0645272	1.04743e+11	1.17883e+11	1.06045e+11	1.10973e+11	1.20556e+11	1.1884e+11	1.04743e+11	116633625038	1.03143e+11	6.30367e+09	6.66248e+09	6.65554e+09	22	20	21	19	16	14	85.195	2	1291.79	69.8312	24	405	12727	69.8312	24	395	P40124	Adenylyl cyclase-associated protein 1 OS=Mus musculus GN=Cap1 PE=1 SV=4	Cap1	MADMQNLVERLERAVGRLEAVSHTSDMHCGYGDSPSKGAVPYVQAFDSLLANPVAEYLKMSKEIGGDVQKHAEMVHTGLKLERALLATASQCQQPAGNKLSDLLAPISEQIQEVITFREKNRGSKFFNHLSAVSESIQALGWVALAAKPGPFVKEMNDAAMFYTNRVLKEYRDVDKKHVDWVRAYLSIWTELQAYIKEFHTTGLAWSKTGPVAKELSGLPSGPSVGSGPPPPPPGPPPPPISTSSGSDDSASRSALFAQINQGESITHALKHVSDDMKTHKNPALKAQSGPVRSGPKPFSAPKPQTSPSPKPATKKEPALLELEGKKWRVENQENVSNLVIDDTELKQVAYIYKCVNTTLQIKGKINSITVDNCKKLGLVFDDVVGIVEIINSRDVKVQVMGKVPTISINKTDGCHAYLSKNSLDCEIVSAKSSEMNVLIPTEGGDFNEFPVPEQFKTLWNGQKLVTTVTEIAG	>sp|P40124|CAP1_MOUSE Adenylyl cyclase-associated protein 1 OS=Mus musculus GN=Cap1 PE=1 SV=4	474	51.5	7.52	TRUE	High	IsMasterProtein	5112	0	439.061	66.2447	21	762	20	High	High	High	Peak Found	Peak Found	High	High	High		1.076	0.11	0.0569706	-4.13364	96.3314	103.669	2.91	2.7	3	3	97	93.3	98.7	103	106.7	101.3	1.06212	1.14453	1.0254	0.0555454	0.0597829	0.0556836	62495308787	52485805938	61265488035	66377237312	60071736853	62821372773	62495308787	51862397636	57391550396	3471329132	3100482341	3195769588	20	19	21	14	13	15	54.2	1	1123.22	66.2447	21	390	9778	63.9241	20	372	P40124	Adenylyl cyclase-associated protein 1 OS=Mus musculus GN=Cap1 PE=1 SV=4	Cap1	MADMQNLVERLERAVGRLEAVSHTSDMHCGYGDSPSKGAVPYVQAFDSLLANPVAEYLKMSKEIGGDVQKHAEMVHTGLKLERALLATASQCQQPAGNKLSDLLAPISEQIQEVITFREKNRGSKFFNHLSAVSESIQALGWVALAAKPGPFVKEMNDAAMFYTNRVLKEYRDVDKKHVDWVRAYLSIWTELQAYIKEFHTTGLAWSKTGPVAKELSGLPSGPSVGSGPPPPPPGPPPPPISTSSGSDDSASRSALFAQINQGESITHALKHVSDDMKTHKNPALKAQSGPVRSGPKPFSAPKPQTSPSPKPATKKEPALLELEGKKWRVENQENVSNLVIDDTELKQVAYIYKCVNTTLQIKGKINSITVDNCKKLGLVFDDVVGIVEIINSRDVKVQVMGKVPTISINKTDGCHAYLSKNSLDCEIVSAKSSEMNVLIPTEGGDFNEFPVPEQFKTLWNGQKLVTTVTEIAG	>sp|P40124|CAP1_MOUSE Adenylyl cyclase-associated protein 1 OS=Mus musculus GN=Cap1 PE=1 SV=4	474	51.5	7.52	TRUE	High	IsMasterProtein	5361	0	613.386	69.8312	24	854	23	High	High	High	High	High	High	High	High		1.085	0.12	0.0553509	-4.17525	95.9363	104.064	1.87	1.72	3	3	97.4	96.5	93.9	102.6	103.5	106.1	1.05418	1.07211	1.12932	0.0532146	0.0555815	0.0573343	8.67599e+10	8.0783e+10	8.62464e+10	9.1461e+10	8.66079e+10	9.73999e+10	8.67599e+10	8.04904e+10	8.62012e+10	4.6169e+09	4.47377e+09	4.94228e+09	24	26	25	18	18	18	73.296	2	1374.55	69.8312	24	433	12366	69.8312	24	421	P40124	Adenylyl cyclase-associated protein 1 OS=Mus musculus GN=Cap1 PE=1 SV=4	Cap1	MADMQNLVERLERAVGRLEAVSHTSDMHCGYGDSPSKGAVPYVQAFDSLLANPVAEYLKMSKEIGGDVQKHAEMVHTGLKLERALLATASQCQQPAGNKLSDLLAPISEQIQEVITFREKNRGSKFFNHLSAVSESIQALGWVALAAKPGPFVKEMNDAAMFYTNRVLKEYRDVDKKHVDWVRAYLSIWTELQAYIKEFHTTGLAWSKTGPVAKELSGLPSGPSVGSGPPPPPPGPPPPPISTSSGSDDSASRSALFAQINQGESITHALKHVSDDMKTHKNPALKAQSGPVRSGPKPFSAPKPQTSPSPKPATKKEPALLELEGKKWRVENQENVSNLVIDDTELKQVAYIYKCVNTTLQIKGKINSITVDNCKKLGLVFDDVVGIVEIINSRDVKVQVMGKVPTISINKTDGCHAYLSKNSLDCEIVSAKSSEMNVLIPTEGGDFNEFPVPEQFKTLWNGQKLVTTVTEIAG	>sp|P40124|CAP1_MOUSE Adenylyl cyclase-associated protein 1 OS=Mus musculus GN=Cap1 PE=1 SV=4	474	51.5	7.52	TRUE	High	IsMasterProtein	3627	0	246.411	42.827	12	329	11	High	High	Peak Found	High	High	High	Peak Found	High		0.965995	-0.0499119	0.0574056	-4.12266	101.6	101.9	98.4	98.1	0.969	0.963	0.0577178	0.0570951	35308075362	46212647919	34207196306	44502584128	35181417424	46212647919	2030595307	2638516017	7	9	6	7	5.404	0	748.2	42.827	12	165	5566	42.827	12	164
		Q9R1Q8	Q9R1Q8	Transgelin-3 OS=Mus musculus GN=Tagln3 PE=1 SV=1	Tagln3	MANRGPSYGLSREVQEKIEQKYDADLENKLVDWIILQCAEDIEHPPPGRAHFQKWLMDGTVLCKLINSLYPPGQEPIPKISESKMAFKQMEQISQFLKAAEVYGVRTTDIFQTVDLWEGKDMAAVQRTLMALGSVAVTKDDGCYRGEPSWFHRKAQQNRRGFSEEQLRQGQNVIGLQMGSNKGASQAGMTGYGMPRQIM	>sp|Q9R1Q8|TAGL3_MOUSE Transgelin-3 OS=Mus musculus GN=Tagln3 PE=1 SV=1	199	22.5	7.33	TRUE	High	IsMasterProtein	5220	0	415.205	73.8693	15	562	14	High	High	High	High	High	High	High	High		1.087	0.12	0.0616786	-4.01909	95.8321	104.168	1.3	1.2	3	3	97	95.9	94.6	103	104.1	105.4	1.06085	1.08557	1.11523	0.0602607	0.0606365	0.0642147	67690552255	6.78738e+10	7.40178e+10	7.18099e+10	7.3682e+10	8.2547e+10	67690552255	6.71543e+10	7.19927e+10	4.07908e+09	4.072e+09	4.62299e+09	20	18	23	16	15	19	856.696	0	1008.96	73.8693	15	284	9087	73.8693	15	278	Q9R1Q8	Transgelin-3 OS=Mus musculus GN=Tagln3 PE=1 SV=1	Tagln3	MANRGPSYGLSREVQEKIEQKYDADLENKLVDWIILQCAEDIEHPPPGRAHFQKWLMDGTVLCKLINSLYPPGQEPIPKISESKMAFKQMEQISQFLKAAEVYGVRTTDIFQTVDLWEGKDMAAVQRTLMALGSVAVTKDDGCYRGEPSWFHRKAQQNRRGFSEEQLRQGQNVIGLQMGSNKGASQAGMTGYGMPRQIM	>sp|Q9R1Q8|TAGL3_MOUSE Transgelin-3 OS=Mus musculus GN=Tagln3 PE=1 SV=1	199	22.5	7.33	TRUE	High	IsMasterProtein	5144	0	354.842	73.8693	15	560	14	High	High	High	High	High	High	High	High		1.259	0.33	0.0666463	-3.90733	88.5489	111.451	4.96	3.94	3	3	93.6	86.1	85.9	106.4	113.9	114.1	1.13639	1.32206	1.32829	0.0594295	0.0690554	0.0721319	68407084769	67141459394	53143109915	77736831064	88764712281	70589207152	68407084769	66343976295	49782766264	4065401593	4581412780	3590925055	20	19	21	15	15	15	629.957	0	974.58	73.8693	15	282	8463	73.8693	15	278	Q9R1Q8	Transgelin-3 OS=Mus musculus GN=Tagln3 PE=1 SV=1	Tagln3	MANRGPSYGLSREVQEKIEQKYDADLENKLVDWIILQCAEDIEHPPPGRAHFQKWLMDGTVLCKLINSLYPPGQEPIPKISESKMAFKQMEQISQFLKAAEVYGVRTTDIFQTVDLWEGKDMAAVQRTLMALGSVAVTKDDGCYRGEPSWFHRKAQQNRRGFSEEQLRQGQNVIGLQMGSNKGASQAGMTGYGMPRQIM	>sp|Q9R1Q8|TAGL3_MOUSE Transgelin-3 OS=Mus musculus GN=Tagln3 PE=1 SV=1	199	22.5	7.33	TRUE	High	IsMasterProtein	5397	0	382.408	71.8593	14	552	13	High	High	High	High	High	High	High	High		1.344	0.43	0.0686494	-3.86461	85.3395	114.661	9.13	6.8	3	3	76.9	86.9	92.2	123.1	113.1	107.8	1.60119	1.30165	1.16835	0.080827	0.0674816	0.0593156	5.30311e+10	5.34719e+10	5.4399e+10	8.49127e+10	6.96016e+10	6.35569e+10	5.30311e+10	53278254108	5.43704e+10	4.28634e+09	3.5953e+09	3.22501e+09	16	19	18	13	15	15	250.189	0	1018.38	71.8593	14	278	9353	71.8593	14	274	Q9R1Q8	Transgelin-3 OS=Mus musculus GN=Tagln3 PE=1 SV=1	Tagln3	MANRGPSYGLSREVQEKIEQKYDADLENKLVDWIILQCAEDIEHPPPGRAHFQKWLMDGTVLCKLINSLYPPGQEPIPKISESKMAFKQMEQISQFLKAAEVYGVRTTDIFQTVDLWEGKDMAAVQRTLMALGSVAVTKDDGCYRGEPSWFHRKAQQNRRGFSEEQLRQGQNVIGLQMGSNKGASQAGMTGYGMPRQIM	>sp|Q9R1Q8|TAGL3_MOUSE Transgelin-3 OS=Mus musculus GN=Tagln3 PE=1 SV=1	199	22.5	7.33	TRUE	High	IsMasterProtein	3648	0	143.172	70.8543	12	133	10	High	High	High	High	High	High	High	High		0.862361	-0.213637	0.0512673	-4.28582	106.5	108.3	93.5	91.7	0.878	0.847	0.0523213	0.0502344	62759126831	65442238328	55117448847	55447887033	62533995852	65442238328	3271862212	3287452649	10	11	9	10	24.119	0	241.08	70.8543	12	68	1793	70.8543	12	65
		Q04447	Q04447	Creatine kinase B-type OS=Mus musculus GN=Ckb PE=1 SV=1	Ckb	MPFSNSHNTQKLRFPAEDEFPDLSSHNNHMAKVLTPELYAELRAKCTPSGFTLDDAIQTGVDNPGHPYIMTVGAVAGDEESYDVFKDLFDPIIEERHGGYQPSDEHKTDLNPDNLQGGDDLDPNYVLSSRVRTGRSIRGFCLPPHCSRGERRAIEKLAVEALSSLDGDLSGRYYALKSMTEAEQQQLIDDHFLFDKPVSPLLLASGMARDWPDARGIWHNDNKTFLVWINEEDHLRVISMQKGGNMKEVFTRFCTGLTQIETLFKSKNYEFMWNPHLGYILTCPSNLGTGLRAGVHIKLPHLGKHEKFSEVLKRLRLQKRGTGGVDTAAVGGVFDVSNADRLGFSEVELVQMVVDGVKLLIEMEQRLEQGQAIDDLMPAQK	>sp|Q04447|KCRB_MOUSE Creatine kinase B-type OS=Mus musculus GN=Ckb PE=1 SV=1	381	42.7	5.67	TRUE	High	IsMasterProtein	5227	0	1880.88	86.6142	29	8659	29	High	High	High	High	High	High	High	High		1.208	0.27	0.068536	-3.86699	90.5866	109.413	1	0.83	3	3	89.7	90.5	91.5	110.3	109.5	108.5	1.22842	1.21086	1.18466	0.0697792	0.0676346	0.0682121	2.32026e+12	2.06969e+12	2.27948e+12	2.85026e+12	2.5061e+12	2.7004e+12	2.32026e+12	2.04775e+12	2.21712e+12	1.61906e+11	1.38499e+11	1.51234e+11	58	53	51	41	42	38	2.22754e+07	0	14713.8	86.6142	29	4354	150424	86.6142	29	4305	Q04447	Creatine kinase B-type OS=Mus musculus GN=Ckb PE=1 SV=1	Ckb	MPFSNSHNTQKLRFPAEDEFPDLSSHNNHMAKVLTPELYAELRAKCTPSGFTLDDAIQTGVDNPGHPYIMTVGAVAGDEESYDVFKDLFDPIIEERHGGYQPSDEHKTDLNPDNLQGGDDLDPNYVLSSRVRTGRSIRGFCLPPHCSRGERRAIEKLAVEALSSLDGDLSGRYYALKSMTEAEQQQLIDDHFLFDKPVSPLLLASGMARDWPDARGIWHNDNKTFLVWINEEDHLRVISMQKGGNMKEVFTRFCTGLTQIETLFKSKNYEFMWNPHLGYILTCPSNLGTGLRAGVHIKLPHLGKHEKFSEVLKRLRLQKRGTGGVDTAAVGGVFDVSNADRLGFSEVELVQMVVDGVKLLIEMEQRLEQGQAIDDLMPAQK	>sp|Q04447|KCRB_MOUSE Creatine kinase B-type OS=Mus musculus GN=Ckb PE=1 SV=1	381	42.7	5.67	TRUE	High	IsMasterProtein	5151	0	1696.58	87.4016	29	8841	29	High	High	High	High	High	High	High	High		1.247	0.32	0.0660335	-3.92066	88.9913	111.009	0.57	0.46	3	3	88.5	89	89.5	111.5	111	110.5	1.26	1.24803	1.23435	0.0658938	0.0651891	0.0670306	1684680000000	1668730000000	1861610000000	2122690000000	2082630000000	2297870000000	1684680000000	1648910000000	1743890000000	111010000000	107491000000	116894000000	47	52	51	35	40	36	2.72134e+07	0	14079.2	87.4016	29	4446	141469	87.4016	29	4395	Q04447	Creatine kinase B-type OS=Mus musculus GN=Ckb PE=1 SV=1	Ckb	MPFSNSHNTQKLRFPAEDEFPDLSSHNNHMAKVLTPELYAELRAKCTPSGFTLDDAIQTGVDNPGHPYIMTVGAVAGDEESYDVFKDLFDPIIEERHGGYQPSDEHKTDLNPDNLQGGDDLDPNYVLSSRVRTGRSIRGFCLPPHCSRGERRAIEKLAVEALSSLDGDLSGRYYALKSMTEAEQQQLIDDHFLFDKPVSPLLLASGMARDWPDARGIWHNDNKTFLVWINEEDHLRVISMQKGGNMKEVFTRFCTGLTQIETLFKSKNYEFMWNPHLGYILTCPSNLGTGLRAGVHIKLPHLGKHEKFSEVLKRLRLQKRGTGGVDTAAVGGVFDVSNADRLGFSEVELVQMVVDGVKLLIEMEQRLEQGQAIDDLMPAQK	>sp|Q04447|KCRB_MOUSE Creatine kinase B-type OS=Mus musculus GN=Ckb PE=1 SV=1	381	42.7	5.67	TRUE	High	IsMasterProtein	5405	0	2025.69	86.6142	28	8296	28	High	High	High	High	High	High	High	High		1.287	0.36	0.06565	-3.92906	87.4687	112.531	1.55	1.21	3	3	89	86.7	86.6	111	113.3	113.4	1.24632	1.30611	1.30826	0.0629134	0.0677129	0.0664187	1.953e+12	1.707e+12	1.61332e+12	2.43406e+12	2.22952e+12	2.11065e+12	1.953e+12	1.70081e+12	1.61248e+12	1.2287e+11	1.15167e+11	1.07099e+11	54	54	52	37	40	40	1.35031e+07	0	14291.4	86.6142	28	4186	144337	86.6142	28	4110	Q04447	Creatine kinase B-type OS=Mus musculus GN=Ckb PE=1 SV=1	Ckb	MPFSNSHNTQKLRFPAEDEFPDLSSHNNHMAKVLTPELYAELRAKCTPSGFTLDDAIQTGVDNPGHPYIMTVGAVAGDEESYDVFKDLFDPIIEERHGGYQPSDEHKTDLNPDNLQGGDDLDPNYVLSSRVRTGRSIRGFCLPPHCSRGERRAIEKLAVEALSSLDGDLSGRYYALKSMTEAEQQQLIDDHFLFDKPVSPLLLASGMARDWPDARGIWHNDNKTFLVWINEEDHLRVISMQKGGNMKEVFTRFCTGLTQIETLFKSKNYEFMWNPHLGYILTCPSNLGTGLRAGVHIKLPHLGKHEKFSEVLKRLRLQKRGTGGVDTAAVGGVFDVSNADRLGFSEVELVQMVVDGVKLLIEMEQRLEQGQAIDDLMPAQK	>sp|Q04447|KCRB_MOUSE Creatine kinase B-type OS=Mus musculus GN=Ckb PE=1 SV=1	381	42.7	5.67	TRUE	High	IsMasterProtein	3652	0	715.079	68.2415	21	3510	20	High	High	High	High	High	High	High	High		1.00247	0.00356186	0.0595533	-4.06967	99.5	100.3	100.5	99.7	1.01	0.995	0.060143	0.0589693	1326170000000	1379190000000	1338800000000	1371750000000	1321410000000	1379190000000	79473621248	81329902633	22	22	16	17	1822.35	0	7621.71	68.2415	21	1782	65322	68.2415	21	1728
		Q3TIX8	Q3TIX8	Putative uncharacterized protein OS=Mus musculus GN=Cct6a PE=2 SV=1	Cct6a	MAAVKTLNPKAEVARAQAALAVNISAARGLQDVLRTNLGPKGTMKMLVSGAGDIKLTKDGNVLLHEMQIQHPTASLIAKVATAQDDITGDGTTSNVLIIGELLKQADLYISEGLHPRIITEGFEAAKEKALQFLEQVKVSKEMDRETLIDVARTSLRTKVHAELADVLTEAVVDSILAIRKKDEPIDLFMVEIMEMKHKSETDTSLIRGLVLDHGARHPDMKKRVENAYILTCNVSLEYEKTEVNSGFFYKSAEEREKLVKAERKFIEDRVKKIIELKKKVCGDSDKGFVVINQKGIDPFSLDALAKEGIVALRRAKRRNMERLTLACGGIALNSFDDLNPDCLGHAELVYEYTLGEEKFTFIEKCNNPRSVTLLVKGPNKHTLTQIKDAIRDGLRAVKNAIDDGCVVPGAGAVEVALAEALIKYKPSVKGRAQLGVQAFADALLIIPKVLAQNSGFDLQETLVKVQAEHSESGQLVGVDLNTGEPMVAAEMGVWDNYCVKKQLLHSCTVIATNILLVDEIMRAGMSSLKG	>tr|Q3TIX8|Q3TIX8_MOUSE Putative uncharacterized protein OS=Mus musculus GN=Cct6a PE=2 SV=1	531	58.1	6.9	TRUE	High	IsMasterProtein	6642	0	474.468	54.049	24	635	24	High	High	High	High	High	High	High	High		1.412	0.5	0.0801257	-3.64159	82.9181	117.082	1.83	1.29	3	3	84.4	81.3	83.1	115.6	118.7	116.9	1.37071	1.45878	1.40818	0.0778619	0.0814824	0.0810823	5.28815e+10	5.9059e+10	5.51913e+10	7.24854e+10	8.6154e+10	7.77191e+10	5.28815e+10	5.84329e+10	53681318681	4.11745e+09	4.76126e+09	4.35261e+09	20	24	21	15	17	19	46.579	0	1196.76	54.049	24	321	10072	54.049	24	314	Q3TIX8	Putative uncharacterized protein OS=Mus musculus GN=Cct6a PE=2 SV=1	Cct6a	MAAVKTLNPKAEVARAQAALAVNISAARGLQDVLRTNLGPKGTMKMLVSGAGDIKLTKDGNVLLHEMQIQHPTASLIAKVATAQDDITGDGTTSNVLIIGELLKQADLYISEGLHPRIITEGFEAAKEKALQFLEQVKVSKEMDRETLIDVARTSLRTKVHAELADVLTEAVVDSILAIRKKDEPIDLFMVEIMEMKHKSETDTSLIRGLVLDHGARHPDMKKRVENAYILTCNVSLEYEKTEVNSGFFYKSAEEREKLVKAERKFIEDRVKKIIELKKKVCGDSDKGFVVINQKGIDPFSLDALAKEGIVALRRAKRRNMERLTLACGGIALNSFDDLNPDCLGHAELVYEYTLGEEKFTFIEKCNNPRSVTLLVKGPNKHTLTQIKDAIRDGLRAVKNAIDDGCVVPGAGAVEVALAEALIKYKPSVKGRAQLGVQAFADALLIIPKVLAQNSGFDLQETLVKVQAEHSESGQLVGVDLNTGEPMVAAEMGVWDNYCVKKQLLHSCTVIATNILLVDEIMRAGMSSLKG	>tr|Q3TIX8|Q3TIX8_MOUSE Putative uncharacterized protein OS=Mus musculus GN=Cct6a PE=2 SV=1	531	58.1	6.9	TRUE	High	IsMasterProteinCandidate	5161	0	386.648	50.0942	21	654	21	High	High	High	High	High	High	High	High		1.562	0.64	0.082706	-3.59586	78.0648	121.935	3.62	2.32	3	3	77.4	75.7	81.2	122.6	124.3	118.8	1.58493	1.64375	1.46388	0.0828871	0.0858587	0.079495	42545250579	42830525528	38061249601	67431306398	70402719344	55716913422	42545250579	42321799317	35654561723	3526453763	3633695304	2834360499	22	20	18	16	16	13	29.47	0	1070.62	50.0942	21	350	8047	50.0942	21	304	Q3TIX8	Putative uncharacterized protein OS=Mus musculus GN=Cct6a PE=2 SV=1	Cct6a	MAAVKTLNPKAEVARAQAALAVNISAARGLQDVLRTNLGPKGTMKMLVSGAGDIKLTKDGNVLLHEMQIQHPTASLIAKVATAQDDITGDGTTSNVLIIGELLKQADLYISEGLHPRIITEGFEAAKEKALQFLEQVKVSKEMDRETLIDVARTSLRTKVHAELADVLTEAVVDSILAIRKKDEPIDLFMVEIMEMKHKSETDTSLIRGLVLDHGARHPDMKKRVENAYILTCNVSLEYEKTEVNSGFFYKSAEEREKLVKAERKFIEDRVKKIIELKKKVCGDSDKGFVVINQKGIDPFSLDALAKEGIVALRRAKRRNMERLTLACGGIALNSFDDLNPDCLGHAELVYEYTLGEEKFTFIEKCNNPRSVTLLVKGPNKHTLTQIKDAIRDGLRAVKNAIDDGCVVPGAGAVEVALAEALIKYKPSVKGRAQLGVQAFADALLIIPKVLAQNSGFDLQETLVKVQAEHSESGQLVGVDLNTGEPMVAAEMGVWDNYCVKKQLLHSCTVIATNILLVDEIMRAGMSSLKG	>tr|Q3TIX8|Q3TIX8_MOUSE Putative uncharacterized protein OS=Mus musculus GN=Cct6a PE=2 SV=1	531	58.1	6.9	TRUE	High	IsMasterProteinCandidate	5416	0	449.59	50.0942	22	689	22	High	High	High	High	High	High	High	High		1.534	0.62	0.0782543	-3.67569	78.9412	121.059	1.32	0.86	3	3	77.9	80	78.9	122.1	120	121.1	1.56692	1.49991	1.53465	0.0790973	0.0777603	0.0779121	4.67901e+10	4.7242e+10	4.70215e+10	7.33165e+10	7.08588e+10	7.21613e+10	4.67901e+10	4.70708e+10	4.69969e+10	3.70097e+09	3.66024e+09	3.66162e+09	21	22	24	18	18	20	37.075	0	1168.83	50.0942	22	351	8803	50.0942	22	338	Q3TIX8	Putative uncharacterized protein OS=Mus musculus GN=Cct6a PE=2 SV=1	Cct6a	MAAVKTLNPKAEVARAQAALAVNISAARGLQDVLRTNLGPKGTMKMLVSGAGDIKLTKDGNVLLHEMQIQHPTASLIAKVATAQDDITGDGTTSNVLIIGELLKQADLYISEGLHPRIITEGFEAAKEKALQFLEQVKVSKEMDRETLIDVARTSLRTKVHAELADVLTEAVVDSILAIRKKDEPIDLFMVEIMEMKHKSETDTSLIRGLVLDHGARHPDMKKRVENAYILTCNVSLEYEKTEVNSGFFYKSAEEREKLVKAERKFIEDRVKKIIELKKKVCGDSDKGFVVINQKGIDPFSLDALAKEGIVALRRAKRRNMERLTLACGGIALNSFDDLNPDCLGHAELVYEYTLGEEKFTFIEKCNNPRSVTLLVKGPNKHTLTQIKDAIRDGLRAVKNAIDDGCVVPGAGAVEVALAEALIKYKPSVKGRAQLGVQAFADALLIIPKVLAQNSGFDLQETLVKVQAEHSESGQLVGVDLNTGEPMVAAEMGVWDNYCVKKQLLHSCTVIATNILLVDEIMRAGMSSLKG	>tr|Q3TIX8|Q3TIX8_MOUSE Putative uncharacterized protein OS=Mus musculus GN=Cct6a PE=2 SV=1	531	58.1	6.9	TRUE	High	IsMasterProteinCandidate	3659	0	201.57	36.5348	12	256	12	High	High	High	High	High	High	High	High		1.47799	0.563638	0.0878537	-3.50875	80.9	80.5	119.1	119.5	1.473	1.483	0.0877805	0.0879269	25447311440	18073310479	37494997470	26803094750	25356026261	18073310479	2225764579	1589130074	8	8	7	7	4.125	0	569.01	36.5348	12	130	3005	36.5348	12	126
		P62141	P62141	Serine/threonine-protein phosphatase PP1-beta catalytic subunit OS=Mus musculus GN=Ppp1cb PE=1 SV=3	Ppp1cb	MADGELNVDSLITRLLEVRGCRPGKIVQMTEAEVRGLCIKSREIFLSQPILLELEAPLKICGDIHGQYTDLLRLFEYGGFPPEANYLFLGDYVDRGKQSLETICLLLAYKIKYPENFFLLRGNHECASINRIYGFYDECKRRFNIKLWKTFTDCFNCLPIAAIVDEKIFCCHGGLSPDLQSMEQIRRIMRPTDVPDTGLLCDLLWSDPDKDVQGWGENDRGVSFTFGADVVSKFLNRHDLDLICRAHQVVEDGYEFFAKRQLVTLFSAPNYCGEFDNAGGMMSVDETLMCSFQILKPSEKKAKYQYGGLNSGRPVTPPRTANPPKKR	>sp|P62141|PP1B_MOUSE Serine/threonine-protein phosphatase PP1-beta catalytic subunit OS=Mus musculus GN=Ppp1cb PE=1 SV=3	327	37.2	6.19	TRUE	High	IsMasterProtein	5255	0	506.303	77.9817	23	563	9	High	High	High	Peak Found	Peak Found	Peak Found	High	Peak Found		1.709	0.77	0.0969882	-3.36605	73.8236	126.176	1.74	1.02	3	3	72.3	74.5	74.6	127.7	125.5	125.4	1.76445	1.6854	1.67928	0.100228	0.0941406	0.0966925	3.00982e+10	3.30517e+10	3.18834e+10	5.31068e+10	5.57053e+10	5.35412e+10	3.00982e+10	32701376591	31011047079	3.01667e+09	3.07853e+09	2998536622	16	17	11	13	16	10	561.341	14	1048.47	77.9817	23	282	8858	77.9817	23	281	P62141	Serine/threonine-protein phosphatase PP1-beta catalytic subunit OS=Mus musculus GN=Ppp1cb PE=1 SV=3	Ppp1cb	MADGELNVDSLITRLLEVRGCRPGKIVQMTEAEVRGLCIKSREIFLSQPILLELEAPLKICGDIHGQYTDLLRLFEYGGFPPEANYLFLGDYVDRGKQSLETICLLLAYKIKYPENFFLLRGNHECASINRIYGFYDECKRRFNIKLWKTFTDCFNCLPIAAIVDEKIFCCHGGLSPDLQSMEQIRRIMRPTDVPDTGLLCDLLWSDPDKDVQGWGENDRGVSFTFGADVVSKFLNRHDLDLICRAHQVVEDGYEFFAKRQLVTLFSAPNYCGEFDNAGGMMSVDETLMCSFQILKPSEKKAKYQYGGLNSGRPVTPPRTANPPKKR	>sp|P62141|PP1B_MOUSE Serine/threonine-protein phosphatase PP1-beta catalytic subunit OS=Mus musculus GN=Ppp1cb PE=1 SV=3	327	37.2	6.19	TRUE	High	IsMasterProtein	5177	0	413.167	65.4434	19	487	6	High	High	High	Peak Found	Peak Found	Peak Found	High	Peak Found		1.976	0.98	0.104684	-3.25588	67.1952	132.805	4.84	2.45	3	3	67.1	64	70.5	132.9	136	129.5	1.9806	2.12544	1.83712	0.103579	0.111019	0.099764	5571525434	4202517253	4399089036	11034956030	8932218055	8081657310	5571525434	4152601202	4120925960	5.77095e+08	4.61019e+08	4.1112e+08	5	5	5	4	4	3	250.189	2	863.26	65.4434	19	244	7928	65.4434	19	243	P62141	Serine/threonine-protein phosphatase PP1-beta catalytic subunit OS=Mus musculus GN=Ppp1cb PE=1 SV=3	Ppp1cb	MADGELNVDSLITRLLEVRGCRPGKIVQMTEAEVRGLCIKSREIFLSQPILLELEAPLKICGDIHGQYTDLLRLFEYGGFPPEANYLFLGDYVDRGKQSLETICLLLAYKIKYPENFFLLRGNHECASINRIYGFYDECKRRFNIKLWKTFTDCFNCLPIAAIVDEKIFCCHGGLSPDLQSMEQIRRIMRPTDVPDTGLLCDLLWSDPDKDVQGWGENDRGVSFTFGADVVSKFLNRHDLDLICRAHQVVEDGYEFFAKRQLVTLFSAPNYCGEFDNAGGMMSVDETLMCSFQILKPSEKKAKYQYGGLNSGRPVTPPRTANPPKKR	>sp|P62141|PP1B_MOUSE Serine/threonine-protein phosphatase PP1-beta catalytic subunit OS=Mus musculus GN=Ppp1cb PE=1 SV=3	327	37.2	6.19	TRUE	High	IsMasterProtein	5434	0	508.693	65.4434	20	543	7	High	High	High	Peak Found	Peak Found	Peak Found	High	Peak Found		1.878	0.91	0.095836	-3.38329	69.4977	130.502	2.79	1.49	3	3	68	71.7	68.8	132	128.3	131.2	1.9398	1.78938	1.90864	0.09792	0.0927672	0.0968993	2.96457e+10	2.98101e+10	2.62912e+10	5.75066e+10	5.33415e+10	5.01805e+10	2.96457e+10	29702102781	2.62774e+10	2.9029e+09	2.75538e+09	2.54627e+09	14	16	17	12	13	13	445.684	13	933.8	65.4434	20	272	8032	65.4434	20	271	P62141	Serine/threonine-protein phosphatase PP1-beta catalytic subunit OS=Mus musculus GN=Ppp1cb PE=1 SV=3	Ppp1cb	MADGELNVDSLITRLLEVRGCRPGKIVQMTEAEVRGLCIKSREIFLSQPILLELEAPLKICGDIHGQYTDLLRLFEYGGFPPEANYLFLGDYVDRGKQSLETICLLLAYKIKYPENFFLLRGNHECASINRIYGFYDECKRRFNIKLWKTFTDCFNCLPIAAIVDEKIFCCHGGLSPDLQSMEQIRRIMRPTDVPDTGLLCDLLWSDPDKDVQGWGENDRGVSFTFGADVVSKFLNRHDLDLICRAHQVVEDGYEFFAKRQLVTLFSAPNYCGEFDNAGGMMSVDETLMCSFQILKPSEKKAKYQYGGLNSGRPVTPPRTANPPKKR	>sp|P62141|PP1B_MOUSE Serine/threonine-protein phosphatase PP1-beta catalytic subunit OS=Mus musculus GN=Ppp1cb PE=1 SV=3	327	37.2	6.19	TRUE	High	IsMasterProtein	3670	0	275.062	57.1865	15	338	5	Not Found	High	Not Found	Not Found	Not Found	High	Not Found	Not Found		1.38268	0.467472	0.0821724	-3.6052	82.3	85.6	117.7	114.4	1.431	1.336	0.0852445	0.079211	6590505669	6147787820	9430148839	8213531713	6566864056	6147787820	559789110	4.86973e+08	2	3	2	2	38.811	2	676.86	57.1865	15	169	4870	57.1865	15	169
		P38647	P38647	Stress-70 protein, mitochondrial OS=Mus musculus GN=Hspa9 PE=1 SV=3	Hspa9	MISASRAAAARLVGTAASRSPAAARPQDGWNGLSHEAFRFVSRRDYASEAIKGAVVGIDLGTTNSCVAVMEGKQAKVLENAEGARTTPSVVAFTADGERLVGMPAKRQAVTNPNNTFYATKRLIGRRYDDPEVQKDTKNVPFKIVRASNGDAWVEAHGKLYSPSQIGAFVLMKMKETAENYLGHTAKNAVITVPAYFNDSQRQATKDAGQISGLNVLRVINEPTAAALAYGLDKSEDKVIAVYDLGGGTFDISILEIQKGVFEVKSTNGDTFLGGEDFDQALLRHIVKEFKRETGVDLTKDNMALQRVREAAEKAKCELSSSVQTDINLPYLTMDASGPKHLNMKLTRAQFEGIVTDLIKRTIAPCQKAMQDAEVSKSDIGEVILVGGMTRMPKVQQTVQDLFGRAPSKAVNPDEAVAIGAAIQGGVLAGDVTDVLLLDVTPLSLGIETLGGVFTKLINRNTTIPTKKSQVFSTAADGQTQVEIKVCQGEREMAGDNKLLGQFTLIGIPPAPRGVPQIEVTFDIDANGIVHVSAKDKGTGREQQIVIQSSGGLSKDDIENMVKNAEKYAEEDRRKKERVEAVNMAEGIIHDTETKMEEFKDQLPADECNKLKEEISKMRALLAGKDSETGENIRQAASSLQQASLKLFEMAYKKMASEREGSGSSGTGEQKEDQKEEKQ	>sp|P38647|GRP75_MOUSE Stress-70 protein, mitochondrial OS=Mus musculus GN=Hspa9 PE=1 SV=3	679	73.4	6.07	TRUE	High	IsMasterProtein	5259	0	762.542	56.1119	34	949	34	High	High	High	High	High	High	High	High		1.224	0.29	0.0694627	-3.84762	89.9347	110.065	4.97	4.06	3	3	90.4	85.3	94.1	109.6	114.7	105.9	1.21232	1.34597	1.1243	0.0688643	0.0751816	0.0647367	97671646546	9.26896e+10	1.08115e+11	1.18409e+11	1.24758e+11	1.21554e+11	97671646546	9.1707e+10	105157137666	6726085015	6.89468e+09	6.80753e+09	31	33	33	21	22	18	61.439	0	1735.55	56.1119	34	479	19142	56.1119	34	470	P38647	Stress-70 protein, mitochondrial OS=Mus musculus GN=Hspa9 PE=1 SV=3	Hspa9	MISASRAAAARLVGTAASRSPAAARPQDGWNGLSHEAFRFVSRRDYASEAIKGAVVGIDLGTTNSCVAVMEGKQAKVLENAEGARTTPSVVAFTADGERLVGMPAKRQAVTNPNNTFYATKRLIGRRYDDPEVQKDTKNVPFKIVRASNGDAWVEAHGKLYSPSQIGAFVLMKMKETAENYLGHTAKNAVITVPAYFNDSQRQATKDAGQISGLNVLRVINEPTAAALAYGLDKSEDKVIAVYDLGGGTFDISILEIQKGVFEVKSTNGDTFLGGEDFDQALLRHIVKEFKRETGVDLTKDNMALQRVREAAEKAKCELSSSVQTDINLPYLTMDASGPKHLNMKLTRAQFEGIVTDLIKRTIAPCQKAMQDAEVSKSDIGEVILVGGMTRMPKVQQTVQDLFGRAPSKAVNPDEAVAIGAAIQGGVLAGDVTDVLLLDVTPLSLGIETLGGVFTKLINRNTTIPTKKSQVFSTAADGQTQVEIKVCQGEREMAGDNKLLGQFTLIGIPPAPRGVPQIEVTFDIDANGIVHVSAKDKGTGREQQIVIQSSGGLSKDDIENMVKNAEKYAEEDRRKKERVEAVNMAEGIIHDTETKMEEFKDQLPADECNKLKEEISKMRALLAGKDSETGENIRQAASSLQQASLKLFEMAYKKMASEREGSGSSGTGEQKEDQKEEKQ	>sp|P38647|GRP75_MOUSE Stress-70 protein, mitochondrial OS=Mus musculus GN=Hspa9 PE=1 SV=3	679	73.4	6.07	TRUE	High	IsMasterProtein	5184	0	633.043	53.3137	32	1105	32	High	High	High	High	High	High	High	High		1.217	0.28	0.0644421	-3.95585	90.1993	109.801	1.69	1.39	3	3	90.8	91.3	88.5	109.2	108.7	111.5	1.2028	1.18967	1.26074	0.0629031	0.0621406	0.0684639	58025899213	51349228920	61593704692	69793838651	61088766173	77653714592	58025899213	50739320488	57699013266	3650007068	3152974272	3950301761	32	30	24	20	16	16	61.439	0	1768.72	53.3137	32	556	17428	53.3137	32	549	P38647	Stress-70 protein, mitochondrial OS=Mus musculus GN=Hspa9 PE=1 SV=3	Hspa9	MISASRAAAARLVGTAASRSPAAARPQDGWNGLSHEAFRFVSRRDYASEAIKGAVVGIDLGTTNSCVAVMEGKQAKVLENAEGARTTPSVVAFTADGERLVGMPAKRQAVTNPNNTFYATKRLIGRRYDDPEVQKDTKNVPFKIVRASNGDAWVEAHGKLYSPSQIGAFVLMKMKETAENYLGHTAKNAVITVPAYFNDSQRQATKDAGQISGLNVLRVINEPTAAALAYGLDKSEDKVIAVYDLGGGTFDISILEIQKGVFEVKSTNGDTFLGGEDFDQALLRHIVKEFKRETGVDLTKDNMALQRVREAAEKAKCELSSSVQTDINLPYLTMDASGPKHLNMKLTRAQFEGIVTDLIKRTIAPCQKAMQDAEVSKSDIGEVILVGGMTRMPKVQQTVQDLFGRAPSKAVNPDEAVAIGAAIQGGVLAGDVTDVLLLDVTPLSLGIETLGGVFTKLINRNTTIPTKKSQVFSTAADGQTQVEIKVCQGEREMAGDNKLLGQFTLIGIPPAPRGVPQIEVTFDIDANGIVHVSAKDKGTGREQQIVIQSSGGLSKDDIENMVKNAEKYAEEDRRKKERVEAVNMAEGIIHDTETKMEEFKDQLPADECNKLKEEISKMRALLAGKDSETGENIRQAASSLQQASLKLFEMAYKKMASEREGSGSSGTGEQKEDQKEEKQ	>sp|P38647|GRP75_MOUSE Stress-70 protein, mitochondrial OS=Mus musculus GN=Hspa9 PE=1 SV=3	679	73.4	6.07	TRUE	High	IsMasterProtein	5439	0	764.582	56.2592	32	863	32	High	High	High	High	High	High	High	High		1.173	0.23	0.0598759	-4.06188	92.0281	107.972	4.11	3.5	3	3	90.2	96.4	89.5	109.8	103.6	110.5	1.21698	1.07521	1.23475	0.0614323	0.0557421	0.0626867	7.57683e+10	8.75513e+10	8.0962e+10	9.22084e+10	9.41356e+10	9.99678e+10	7.57683e+10	87234210148	8.09196e+10	4.65462e+09	4.86262e+09	5.07258e+09	32	32	30	19	23	19	55.234	0	1545.04	53.1664	31	431	16608	56.2592	32	432	P38647	Stress-70 protein, mitochondrial OS=Mus musculus GN=Hspa9 PE=1 SV=3	Hspa9	MISASRAAAARLVGTAASRSPAAARPQDGWNGLSHEAFRFVSRRDYASEAIKGAVVGIDLGTTNSCVAVMEGKQAKVLENAEGARTTPSVVAFTADGERLVGMPAKRQAVTNPNNTFYATKRLIGRRYDDPEVQKDTKNVPFKIVRASNGDAWVEAHGKLYSPSQIGAFVLMKMKETAENYLGHTAKNAVITVPAYFNDSQRQATKDAGQISGLNVLRVINEPTAAALAYGLDKSEDKVIAVYDLGGGTFDISILEIQKGVFEVKSTNGDTFLGGEDFDQALLRHIVKEFKRETGVDLTKDNMALQRVREAAEKAKCELSSSVQTDINLPYLTMDASGPKHLNMKLTRAQFEGIVTDLIKRTIAPCQKAMQDAEVSKSDIGEVILVGGMTRMPKVQQTVQDLFGRAPSKAVNPDEAVAIGAAIQGGVLAGDVTDVLLLDVTPLSLGIETLGGVFTKLINRNTTIPTKKSQVFSTAADGQTQVEIKVCQGEREMAGDNKLLGQFTLIGIPPAPRGVPQIEVTFDIDANGIVHVSAKDKGTGREQQIVIQSSGGLSKDDIENMVKNAEKYAEEDRRKKERVEAVNMAEGIIHDTETKMEEFKDQLPADECNKLKEEISKMRALLAGKDSETGENIRQAASSLQQASLKLFEMAYKKMASEREGSGSSGTGEQKEDQKEEKQ	>sp|P38647|GRP75_MOUSE Stress-70 protein, mitochondrial OS=Mus musculus GN=Hspa9 PE=1 SV=3	679	73.4	6.07	TRUE	High	IsMasterProtein	3675	0	390.545	47.2754	26	544	25	High	High	High	High	High	High	High	High		1.32479	0.405759	0.0787125	-3.66726	84.4	87.7	115.6	112.3	1.369	1.282	0.0815393	0.0759838	68141091824	67998900050	93263034766	87146130246	67896654537	67998900050	5536246789	5166811433	22	21	17	14	13.424	0	1010.91	47.2754	26	275	9497	47.2754	26	269
		Q9Z0E0	Q9Z0E0	Neurochondrin OS=Mus musculus GN=Ncdn PE=1 SV=1	Ncdn	MSCCDLAAAGQLGKAGIMASDCEPALNQAESRNPTLERYLGALREAKNDSEQFAALLLVTKAVKAGDIDAKTRRRIFDAVGFTFPNRLLTTKEAPDGCPDHVLRALGVALLACFCSDPELASHPQVLNKIPILSTFLTARGDPDDAARRSMIDDTYQCLTAVAGTPRGPRHLIAGGTVSALCQAYLGHGYGFDQALALLVGLLAAAETQCWKEAEPDLLAVLRGLSEDFQRAEDASKFELCQLLPLFLPPTTVPPECHRDLQAGLARILGSKLSSWQRNPALKLAARLAHACGSDWIPVGSSGSKFLALLVNLACVEVRLALEETGTEVKEDVVTACYALMELGIQECTRCEQSLLKEPQKVQLVSIMKEAIGAVIHYLLQVGPEKQKEPFVFASVRILGAWLAEETSSLRKEVCQLLPFLVRYAKTLYEEAEEASDISQQVANLAISPTTPGPSWPGDALRLLLPGWCHLTVEDGPREILIKEGAPSLLCKYFLQQWELTSPGHDTSVLPDSVEIGLQTCCHIFLNLVVTAPGLIKRDACFTSLMNTLMTSLPSLVQQQGRLLLAANVATLGLLMARLLSTSPALQGTPASRGFFAAAILFLSQSHVARATPGSDQAVLALSPDYEGIWADLQELWFLGMQAFTGCVPLLPWLAPAALRSRWPQELLQLLGSVSPNSVKPEMVAAYQGVLVELARANRLCREAMRLQAGEETASHYRMAALEQCLSEP	>sp|Q9Z0E0|NCDN_MOUSE Neurochondrin OS=Mus musculus GN=Ncdn PE=1 SV=1	729	78.8	5.54	TRUE	High	IsMasterProtein	5294	0	758.765	61.8656	35	904	35	High	High	High	High	High	High	High	High		3.372	1.75	0.191409	-2.38527	45.749	154.251	3.95	1.17	3	3	46.5	47	43.7	153.5	153	156.3	3.29696	3.25334	3.57869	0.18728	0.181721	0.20606	3.82005e+10	3.40476e+10	3.6226e+10	1.25946e+11	1.10768e+11	1.29642e+11	3.82005e+10	3.36866e+10	3.52348e+10	7.1542e+09	6.12157e+09	7.26049e+09	18	16	21	16	15	18	78.433	0	1599.15	61.8656	35	453	16672	61.8656	35	451	Q9Z0E0	Neurochondrin OS=Mus musculus GN=Ncdn PE=1 SV=1	Ncdn	MSCCDLAAAGQLGKAGIMASDCEPALNQAESRNPTLERYLGALREAKNDSEQFAALLLVTKAVKAGDIDAKTRRRIFDAVGFTFPNRLLTTKEAPDGCPDHVLRALGVALLACFCSDPELASHPQVLNKIPILSTFLTARGDPDDAARRSMIDDTYQCLTAVAGTPRGPRHLIAGGTVSALCQAYLGHGYGFDQALALLVGLLAAAETQCWKEAEPDLLAVLRGLSEDFQRAEDASKFELCQLLPLFLPPTTVPPECHRDLQAGLARILGSKLSSWQRNPALKLAARLAHACGSDWIPVGSSGSKFLALLVNLACVEVRLALEETGTEVKEDVVTACYALMELGIQECTRCEQSLLKEPQKVQLVSIMKEAIGAVIHYLLQVGPEKQKEPFVFASVRILGAWLAEETSSLRKEVCQLLPFLVRYAKTLYEEAEEASDISQQVANLAISPTTPGPSWPGDALRLLLPGWCHLTVEDGPREILIKEGAPSLLCKYFLQQWELTSPGHDTSVLPDSVEIGLQTCCHIFLNLVVTAPGLIKRDACFTSLMNTLMTSLPSLVQQQGRLLLAANVATLGLLMARLLSTSPALQGTPASRGFFAAAILFLSQSHVARATPGSDQAVLALSPDYEGIWADLQELWFLGMQAFTGCVPLLPWLAPAALRSRWPQELLQLLGSVSPNSVKPEMVAAYQGVLVELARANRLCREAMRLQAGEETASHYRMAALEQCLSEP	>sp|Q9Z0E0|NCDN_MOUSE Neurochondrin OS=Mus musculus GN=Ncdn PE=1 SV=1	729	78.8	5.54	TRUE	High	IsMasterProtein	5216	0	515.099	53.7723	29	813	29	High	High	High	High	High	High	High	High		3.603	1.85	0.190754	-2.39022	43.4495	156.551	1.92	0.53	3	3	44.4	42.8	43.2	155.6	157.2	156.8	3.50689	3.67763	3.62801	0.183399	0.192094	0.197018	30274682097	28669003840	31481432513	106170000000	105434000000	114215000000	30274682097	28328483300	29490799446	5552355603	5441741521	5810221968	13	17	16	11	15	15	28.854	0	1386.43	53.7723	29	410	13965	53.7723	29	403	Q9Z0E0	Neurochondrin OS=Mus musculus GN=Ncdn PE=1 SV=1	Ncdn	MSCCDLAAAGQLGKAGIMASDCEPALNQAESRNPTLERYLGALREAKNDSEQFAALLLVTKAVKAGDIDAKTRRRIFDAVGFTFPNRLLTTKEAPDGCPDHVLRALGVALLACFCSDPELASHPQVLNKIPILSTFLTARGDPDDAARRSMIDDTYQCLTAVAGTPRGPRHLIAGGTVSALCQAYLGHGYGFDQALALLVGLLAAAETQCWKEAEPDLLAVLRGLSEDFQRAEDASKFELCQLLPLFLPPTTVPPECHRDLQAGLARILGSKLSSWQRNPALKLAARLAHACGSDWIPVGSSGSKFLALLVNLACVEVRLALEETGTEVKEDVVTACYALMELGIQECTRCEQSLLKEPQKVQLVSIMKEAIGAVIHYLLQVGPEKQKEPFVFASVRILGAWLAEETSSLRKEVCQLLPFLVRYAKTLYEEAEEASDISQQVANLAISPTTPGPSWPGDALRLLLPGWCHLTVEDGPREILIKEGAPSLLCKYFLQQWELTSPGHDTSVLPDSVEIGLQTCCHIFLNLVVTAPGLIKRDACFTSLMNTLMTSLPSLVQQQGRLLLAANVATLGLLMARLLSTSPALQGTPASRGFFAAAILFLSQSHVARATPGSDQAVLALSPDYEGIWADLQELWFLGMQAFTGCVPLLPWLAPAALRSRWPQELLQLLGSVSPNSVKPEMVAAYQGVLVELARANRLCREAMRLQAGEETASHYRMAALEQCLSEP	>sp|Q9Z0E0|NCDN_MOUSE Neurochondrin OS=Mus musculus GN=Ncdn PE=1 SV=1	729	78.8	5.54	TRUE	High	IsMasterProtein	5472	0	836.886	60.7682	35	905	35	High	High	High	High	High	High	High	High		3.867	1.95	0.197343	-2.34122	41.0902	158.91	0.81	0.21	3	3	41	40.8	41.4	159	159.2	158.6	3.87509	3.90238	3.8252	0.195612	0.202312	0.194201	3.45474e+10	3.59743e+10	2.95571e+10	1.33874e+11	1.40386e+11	1.13062e+11	3.45474e+10	35844035578	2.95416e+10	6.75789e+09	7.25168e+09	5.737e+09	21	22	20	18	20	18	104.925	0	1495.6	60.7682	35	457	14086	60.7682	35	448	Q9Z0E0	Neurochondrin OS=Mus musculus GN=Ncdn PE=1 SV=1	Ncdn	MSCCDLAAAGQLGKAGIMASDCEPALNQAESRNPTLERYLGALREAKNDSEQFAALLLVTKAVKAGDIDAKTRRRIFDAVGFTFPNRLLTTKEAPDGCPDHVLRALGVALLACFCSDPELASHPQVLNKIPILSTFLTARGDPDDAARRSMIDDTYQCLTAVAGTPRGPRHLIAGGTVSALCQAYLGHGYGFDQALALLVGLLAAAETQCWKEAEPDLLAVLRGLSEDFQRAEDASKFELCQLLPLFLPPTTVPPECHRDLQAGLARILGSKLSSWQRNPALKLAARLAHACGSDWIPVGSSGSKFLALLVNLACVEVRLALEETGTEVKEDVVTACYALMELGIQECTRCEQSLLKEPQKVQLVSIMKEAIGAVIHYLLQVGPEKQKEPFVFASVRILGAWLAEETSSLRKEVCQLLPFLVRYAKTLYEEAEEASDISQQVANLAISPTTPGPSWPGDALRLLLPGWCHLTVEDGPREILIKEGAPSLLCKYFLQQWELTSPGHDTSVLPDSVEIGLQTCCHIFLNLVVTAPGLIKRDACFTSLMNTLMTSLPSLVQQQGRLLLAANVATLGLLMARLLSTSPALQGTPASRGFFAAAILFLSQSHVARATPGSDQAVLALSPDYEGIWADLQELWFLGMQAFTGCVPLLPWLAPAALRSRWPQELLQLLGSVSPNSVKPEMVAAYQGVLVELARANRLCREAMRLQAGEETASHYRMAALEQCLSEP	>sp|Q9Z0E0|NCDN_MOUSE Neurochondrin OS=Mus musculus GN=Ncdn PE=1 SV=1	729	78.8	5.54	TRUE	High	IsMasterProtein	3696	0	329.721	39.5062	22	552	22	High	High	High	High	High	High	High	High		2.59452	1.37547	0.15421	-2.69703	54.1	57.2	145.9	142.8	2.698	2.495	0.160753	0.147933	21778597352	25004912137	58765588729	62390112929	21700472668	25004912137	3488421782	3699050640	7	7	6	7	6.943	0	1088.5	39.5062	22	277	9845	39.5062	22	275
		Q9DB05	Q9DB05	Alpha-soluble NSF attachment protein OS=Mus musculus GN=Napa PE=1 SV=1	Napa	MDNSGKQAEAMALLAEAERKVKNSQSFFSGLFGGSSKIEEACEIYARAANMFKMAKNWSAAGNAFCQAAQLHLQLQSKHDAATCFVDAGNAFKKADPQEAINCLMRAIEIYTDMGRFTIAAKHHISIAEIYETELVDVEKAIAHYEQSADYYKGEESNSSANKCLLKVAGYAAQLEQYQKAIDIYEQVGTSAMDSPLLKYSAKDYFFKAALCHFCIDMLNAKLAVQKYEELFPAFSDSRECKLMKKLLEAHEEQNVDSYTEAVKEYDSISRLDQWLTTMLLRIKKTIQGDEEDLR	>sp|Q9DB05|SNAA_MOUSE Alpha-soluble NSF attachment protein OS=Mus musculus GN=Napa PE=1 SV=1	295	33.2	5.45	TRUE	High	IsMasterProtein	5306	0	503.181	88.4746	25	426	21	High	High	High	High	High	High	High	High		1.053	0.07	0.0597613	-4.06465	97.4117	102.588	3.78	3.59	3	3	100	93.2	99.1	100	106.8	100.9	1.00041	1.14597	1.01903	0.056827	0.0640101	0.0586753	4.72966e+10	5.19311e+10	5.19323e+10	4.73159e+10	5.95116e+10	5.29205e+10	4.72966e+10	51380622040	50511447427	2.68773e+09	3.28888e+09	2963775835	19	20	18	14	14	13	214.443	4	924.5	88.4746	25	214	9008	88.4746	25	212	Q9DB05	Alpha-soluble NSF attachment protein OS=Mus musculus GN=Napa PE=1 SV=1	Napa	MDNSGKQAEAMALLAEAERKVKNSQSFFSGLFGGSSKIEEACEIYARAANMFKMAKNWSAAGNAFCQAAQLHLQLQSKHDAATCFVDAGNAFKKADPQEAINCLMRAIEIYTDMGRFTIAAKHHISIAEIYETELVDVEKAIAHYEQSADYYKGEESNSSANKCLLKVAGYAAQLEQYQKAIDIYEQVGTSAMDSPLLKYSAKDYFFKAALCHFCIDMLNAKLAVQKYEELFPAFSDSRECKLMKKLLEAHEEQNVDSYTEAVKEYDSISRLDQWLTTMLLRIKKTIQGDEEDLR	>sp|Q9DB05|SNAA_MOUSE Alpha-soluble NSF attachment protein OS=Mus musculus GN=Napa PE=1 SV=1	295	33.2	5.45	TRUE	High	IsMasterProtein	5229	0	506.412	88.1356	22	607	18	High	High	High	High	High	High	High	High		1.883	0.91	0.0996778	-3.32658	69.376	130.624	1.73	0.92	3	3	68.1	70.5	69.5	131.9	129.5	130.5	1.93615	1.83654	1.87757	0.101255	0.0959286	0.101961	25200626160	23512565919	24772261017	48792085904	43181696173	46511707211	25200626160	23233291770	23205862096	2551678800	2228736731	2366084867	16	17	13	13	12	12	414.956	0	1067.71	88.1356	22	328	8772	88.1356	22	279	Q9DB05	Alpha-soluble NSF attachment protein OS=Mus musculus GN=Napa PE=1 SV=1	Napa	MDNSGKQAEAMALLAEAERKVKNSQSFFSGLFGGSSKIEEACEIYARAANMFKMAKNWSAAGNAFCQAAQLHLQLQSKHDAATCFVDAGNAFKKADPQEAINCLMRAIEIYTDMGRFTIAAKHHISIAEIYETELVDVEKAIAHYEQSADYYKGEESNSSANKCLLKVAGYAAQLEQYQKAIDIYEQVGTSAMDSPLLKYSAKDYFFKAALCHFCIDMLNAKLAVQKYEELFPAFSDSRECKLMKKLLEAHEEQNVDSYTEAVKEYDSISRLDQWLTTMLLRIKKTIQGDEEDLR	>sp|Q9DB05|SNAA_MOUSE Alpha-soluble NSF attachment protein OS=Mus musculus GN=Napa PE=1 SV=1	295	33.2	5.45	TRUE	High	IsMasterProtein	5483	0	580.839	88.1356	24	494	20	High	High	High	High	High	High	High	High		1.472	0.56	0.0751601	-3.73389	80.8927	119.107	4.45	3.03	3	3	77	84.2	81.4	123	115.8	118.6	1.59579	1.3755	1.45587	0.0805546	0.0713106	0.0739125	3.43966e+10	4.14297e+10	4.03956e+10	5.48897e+10	5.69868e+10	5.88105e+10	3.43966e+10	41279665930	40374401156	2.7708e+09	2.94368e+09	2.98417e+09	20	20	20	14	13	14	298.358	4	1010.06	88.1356	24	247	9494	88.1356	24	247	Q9DB05	Alpha-soluble NSF attachment protein OS=Mus musculus GN=Napa PE=1 SV=1	Napa	MDNSGKQAEAMALLAEAERKVKNSQSFFSGLFGGSSKIEEACEIYARAANMFKMAKNWSAAGNAFCQAAQLHLQLQSKHDAATCFVDAGNAFKKADPQEAINCLMRAIEIYTDMGRFTIAAKHHISIAEIYETELVDVEKAIAHYEQSADYYKGEESNSSANKCLLKVAGYAAQLEQYQKAIDIYEQVGTSAMDSPLLKYSAKDYFFKAALCHFCIDMLNAKLAVQKYEELFPAFSDSRECKLMKKLLEAHEEQNVDSYTEAVKEYDSISRLDQWLTTMLLRIKKTIQGDEEDLR	>sp|Q9DB05|SNAA_MOUSE Alpha-soluble NSF attachment protein OS=Mus musculus GN=Napa PE=1 SV=1	295	33.2	5.45	TRUE	High	IsMasterProtein	3702	0	355.621	68.8136	17	351	1	High	High	Peak Found	Peak Found	High	High	Peak Found	Peak Found		2.35914	1.23826	0.140212	-2.83432	62	57.2	138	142.8	2.228	2.498	0.13273	0.148116	18340613867	21748349252	40861585958	54331789635	18274821996	21748349252	2425610797	3221280292	9	8	8	7	63.495	11	921.13	68.8136	17	178	6204	68.8136	17	173
		Q8CDN6	Q8CDN6	Thioredoxin-like protein 1 OS=Mus musculus GN=Txnl1 PE=1 SV=3	Txnl1	MVGVKPVGSDPDFQPELSGAGSRLAVVKFTMRGCGPCLRIAPAFSSMSNKYPQAVFLEVDVHQCQGTAATNNISATPTFLFFRNKVRIDQYQGADAVGLEEKIKQHLENDPGSNEDADIPKGYMDLMPFINKAGCECLNESDEHGFDNCLRKDMSFLESDCDEQLLITVAFNQPVKLYSMKFQGPDNGQGPKYVKIFINLPRSMDFEEAERSEPTQALELTEDDIKEDGIVPLRYVKFQNVNSVTLFVQSNQGEEETTRISYFTFIGTPVQATNMNDFKRVVGKKGESH	>sp|Q8CDN6|TXNL1_MOUSE Thioredoxin-like protein 1 OS=Mus musculus GN=Txnl1 PE=1 SV=3	289	32.2	4.96	TRUE	High	IsMasterProteinCandidate	5307	0	365.597	62.9758	16	199	16	High	High	High	High	Peak Found	Peak Found	High	High		2.035	1.02	0.115466	-3.11446	65.9005	134.099	0.85	0.42	3	3	66.3	66.2	65.3	133.7	133.8	134.7	2.01761	2.02275	2.0647	0.114608	0.112984	0.118885	26118314524	3.10632e+10	2.86469e+10	5.26966e+10	6.28332e+10	5.91473e+10	26118314524	30733955270	27863136299	2.99337e+09	3472447569	3.31251e+09	13	10	13	10	8	10	85.596	0	406.45	55.3633	15	92	5119	62.9758	16	107	Q8CDN6	Thioredoxin-like protein 1 OS=Mus musculus GN=Txnl1 PE=1 SV=3	Txnl1	MVGVKPVGSDPDFQPELSGAGSRLAVVKFTMRGCGPCLRIAPAFSSMSNKYPQAVFLEVDVHQCQGTAATNNISATPTFLFFRNKVRIDQYQGADAVGLEEKIKQHLENDPGSNEDADIPKGYMDLMPFINKAGCECLNESDEHGFDNCLRKDMSFLESDCDEQLLITVAFNQPVKLYSMKFQGPDNGQGPKYVKIFINLPRSMDFEEAERSEPTQALELTEDDIKEDGIVPLRYVKFQNVNSVTLFVQSNQGEEETTRISYFTFIGTPVQATNMNDFKRVVGKKGESH	>sp|Q8CDN6|TXNL1_MOUSE Thioredoxin-like protein 1 OS=Mus musculus GN=Txnl1 PE=1 SV=3	289	32.2	4.96	TRUE	High	IsMasterProteinCandidate	5230	0	327.789	62.9758	16	220	16	High	High	High	Peak Found	Peak Found	High	High	High		2.307	1.21	0.122137	-3.03342	60.476	139.524	1.59	0.69	3	3	60	61.6	59.9	140	138.4	140.1	2.33403	2.24774	2.34117	0.122063	0.117407	0.127136	20796341028	24317478365	20542895152	48539203320	54659343864	48094459786	20796341028	24028643744	19243927376	2538453804	2821132521	2446600658	11	13	11	8	10	9	152.993	0	385.65	55.3633	15	105	4127	62.9758	16	115	Q8CDN6	Thioredoxin-like protein 1 OS=Mus musculus GN=Txnl1 PE=1 SV=3	Txnl1	MVGVKPVGSDPDFQPELSGAGSRLAVVKFTMRGCGPCLRIAPAFSSMSNKYPQAVFLEVDVHQCQGTAATNNISATPTFLFFRNKVRIDQYQGADAVGLEEKIKQHLENDPGSNEDADIPKGYMDLMPFINKAGCECLNESDEHGFDNCLRKDMSFLESDCDEQLLITVAFNQPVKLYSMKFQGPDNGQGPKYVKIFINLPRSMDFEEAERSEPTQALELTEDDIKEDGIVPLRYVKFQNVNSVTLFVQSNQGEEETTRISYFTFIGTPVQATNMNDFKRVVGKKGESH	>sp|Q8CDN6|TXNL1_MOUSE Thioredoxin-like protein 1 OS=Mus musculus GN=Txnl1 PE=1 SV=3	289	32.2	4.96	TRUE	High	IsMasterProtein	6014	0	348.809	74.3945	18	220	18	High	High	High	High	High	High	High	High		2.412	1.27	0.123084	-3.02228	58.6154	141.385	0.98	0.41	3	3	58.1	59.2	58.6	141.9	140.8	141.4	2.44424	2.37747	2.41517	0.123384	0.123256	0.122615	20432302062	2.34567e+10	2.33531e+10	4.99414e+10	5.57676e+10	5.64016e+10	20432302062	23371724289	23340837323	2521013510	2.8807e+09	2.86194e+09	11	10	13	8	9	10	99	0	397.91	66.782	17	102	4415	74.3945	18	118	Q8CDN6	Thioredoxin-like protein 1 OS=Mus musculus GN=Txnl1 PE=1 SV=3	Txnl1	MVGVKPVGSDPDFQPELSGAGSRLAVVKFTMRGCGPCLRIAPAFSSMSNKYPQAVFLEVDVHQCQGTAATNNISATPTFLFFRNKVRIDQYQGADAVGLEEKIKQHLENDPGSNEDADIPKGYMDLMPFINKAGCECLNESDEHGFDNCLRKDMSFLESDCDEQLLITVAFNQPVKLYSMKFQGPDNGQGPKYVKIFINLPRSMDFEEAERSEPTQALELTEDDIKEDGIVPLRYVKFQNVNSVTLFVQSNQGEEETTRISYFTFIGTPVQATNMNDFKRVVGKKGESH	>sp|Q8CDN6|TXNL1_MOUSE Thioredoxin-like protein 1 OS=Mus musculus GN=Txnl1 PE=1 SV=3	289	32.2	4.96	TRUE	High	IsMasterProteinCandidate	3703	0	110.324	43.5986	8	85	8	High	High	High	Peak Found	High	High	High	Peak Found		2.00078	1.00056	0.118909	-3.07207	65.1	68.2	134.9	131.8	2.072	1.932	0.123437	0.114547	7363375890	10157052089	15256496480	19623548345	7336961819	10157052089	905650667	1163461575	5	5	5	4	4.623	0	157.31	35.9862	7	39	1367	43.5986	8	46
		P62204	P62204	Calmodulin OS=Mus musculus GN=Calm1 PE=1 SV=2	Calm1	MADQLTEEQIAEFKEAFSLFDKDGDGTITTKELGTVMRSLGQNPTEAELQDMINEVDADGNGTIDFPEFLTMMARKMKDTDSEEEIREAFRVFDKDGNGYISAAELRHVMTNLGEKLTDEEVDEMIREADIDGDGQVNYEEFVQMMTAK	>sp|P62204|CALM_MOUSE Calmodulin OS=Mus musculus GN=Calm1 PE=1 SV=2	149	16.8	4.22	TRUE	High	IsMasterProteinCandidate	5314	0	739.196	77.1812	10	2303	7	High	High	High	High	High	High	High	High		0.972	-0.04	0.0551679	-4.18003	101.407	98.5934	1.38	1.42	3	3	101	100.3	103	99	99.7	97	0.980493	0.994651	0.942374	0.0556958	0.0555579	0.0542616	7.02627e+11	6.75684e+11	6.31667e+11	6.88921e+11	6.72069e+11	5.95266e+11	7.02627e+11	6.68521e+11	6.14384e+11	3.91334e+10	3.71416e+10	3.33375e+10	17	16	17	12	11	13	1.25893e+07	0	3661.2	77.1812	10	1086	40236	77.1812	10	1217	P62204	Calmodulin OS=Mus musculus GN=Calm1 PE=1 SV=2	Calm1	MADQLTEEQIAEFKEAFSLFDKDGDGTITTKELGTVMRSLGQNPTEAELQDMINEVDADGNGTIDFPEFLTMMARKMKDTDSEEEIREAFRVFDKDGNGYISAAELRHVMTNLGEKLTDEEVDEMIREADIDGDGQVNYEEFVQMMTAK	>sp|P62204|CALM_MOUSE Calmodulin OS=Mus musculus GN=Calm1 PE=1 SV=2	149	16.8	4.22	TRUE	High	IsMasterProtein	4550	0	548.068	85.2349	11	1643	11	High	High	High	High	High	High	High	High		1.043	0.06	0.0552169	-4.17875	97.8915	102.109	1.03	0.99	3	3	97.6	97	99	102.4	103	101	1.04835	1.0612	1.02012	0.0548254	0.0554299	0.0553974	607794000000	573155000000	632354000000	637179000000	608230000000	645080000000	607794000000	566347000000	592369000000	33322561498	31392552642	32815688045	13	15	16	11	13	12	1.58489e+06	0	2903.12	76.5101	10	807	33249	85.2349	11	836	P62204	Calmodulin OS=Mus musculus GN=Calm1 PE=1 SV=2	Calm1	MADQLTEEQIAEFKEAFSLFDKDGDGTITTKELGTVMRSLGQNPTEAELQDMINEVDADGNGTIDFPEFLTMMARKMKDTDSEEEIREAFRVFDKDGNGYISAAELRHVMTNLGEKLTDEEVDEMIREADIDGDGQVNYEEFVQMMTAK	>sp|P62204|CALM_MOUSE Calmodulin OS=Mus musculus GN=Calm1 PE=1 SV=2	149	16.8	4.22	TRUE	High	IsMasterProtein	4786	0	752.184	85.906	12	2055	9	High	High	High	High	High	High	High	High		1.166	0.22	0.0595162	-4.07057	92.3285	107.671	4.08	3.5	3	3	88.1	95.2	93.7	111.9	104.8	106.3	1.27125	1.10084	1.13383	0.0641718	0.0570711	0.0575632	4.29901e+11	5.44906e+11	5.13412e+11	5.4651e+11	5.99855e+11	5.82123e+11	4.29901e+11	5.42933e+11	5.13143e+11	2.75875e+10	3.09858e+10	2.95382e+10	15	18	16	12	14	12	3.98107e+06	4	2934.36	77.1812	11	969	33716	85.906	12	1086	P62204	Calmodulin OS=Mus musculus GN=Calm1 PE=1 SV=2	Calm1	MADQLTEEQIAEFKEAFSLFDKDGDGTITTKELGTVMRSLGQNPTEAELQDMINEVDADGNGTIDFPEFLTMMARKMKDTDSEEEIREAFRVFDKDGNGYISAAELRHVMTNLGEKLTDEEVDEMIREADIDGDGQVNYEEFVQMMTAK	>sp|P62204|CALM_MOUSE Calmodulin OS=Mus musculus GN=Calm1 PE=1 SV=2	149	16.8	4.22	TRUE	High	IsMasterProteinCandidate	3709	0	171.92	76.5101	11	115	11	High	High	Peak Found	High	High	High	Peak Found	High		0.811432	-0.301458	0.0482182	-4.37428	109.8	111	90.2	89	0.822	0.801	0.0489575	0.0474902	34812132385	29925749975	28607696233	23970349510	34687253505	29925749975	1698199794	1421179295	8	8	5	6	157.489	0	238.07	76.5101	11	59	2157	76.5101	11	56
		P26443	P26443	Glutamate dehydrogenase 1, mitochondrial OS=Mus musculus GN=Glud1 PE=1 SV=1	Glud1	MYRRLGEALLLSRAGPAALGSAAADSAALLGWARGQPSAAPQPGLTPVARRHYSEAAADREDDPNFFKMVEGFFDRGASIVEDKLVEDLKTRESEEQKRNRVRGILRIIKPCNHVLSLSFPIRRDDGSWEVIEGYRAQHSQHRTPCKGGIRYSTDVSVDEVKALASLMTYKCAVVDVPFGGAKAGVKINPKNYTDNELEKITRRFTMELAKKGFIGPGIDVPAPDMSTGEREMSWIADTYASTIGHYDINAHACVTGKPISQGGIHGRISATGRGVFHGIENFINEASYMSILGMTPGFGDKTFVVQGFGNVGLHSMRYLHRFGAKCVGVGESDGSIWNPDGIDPKELEDFKLQHGSILGFPKAKVYEGSILEADCDILIPAASEKQLTKSNAPRVKAKIIAEGANGPTTPEADKIFLERNIMVIPDLYLNAGGVTVSYFEWLKNLNHVSYGRLTFKYERDSNYHLLMSVQESLERKFGKHGGTIPVVPTAEFQDRISGASEKDIVHSGLAYTMERSARQIMRTAMKYNLGLDLRTAAYVNAIEKVFKVYNEAGVTFT	>sp|P26443|DHE3_MOUSE Glutamate dehydrogenase 1, mitochondrial OS=Mus musculus GN=Glud1 PE=1 SV=1	558	61.3	8	TRUE	High	IsMasterProtein	513	0	1017.25	69.3548	36	1897	36	High	High	High	Peak Found	Peak Found	High	High	High		0.472	-1.08	0.0267499	-5.22432	135.885	64.115	2.67	5.66	3	3	133.9	140.1	133.6	66.1	59.9	66.4	0.493257	0.427843	0.496465	0.0280189	0.0238979	0.0285863	310293581600	3.29608e+11	2.36529e+11	1.53054e+11	1.4102e+11	1.17428e+11	310293581600	3.26114e+11	2.30057e+11	8.69409e+09	7.79342e+09	6.57648e+09	32	33	38	22	23	23	493.817	0	3583.29	69.3548	36	951	35035	69.3548	36	946	P26443	Glutamate dehydrogenase 1, mitochondrial OS=Mus musculus GN=Glud1 PE=1 SV=1	Glud1	MYRRLGEALLLSRAGPAALGSAAADSAALLGWARGQPSAAPQPGLTPVARRHYSEAAADREDDPNFFKMVEGFFDRGASIVEDKLVEDLKTRESEEQKRNRVRGILRIIKPCNHVLSLSFPIRRDDGSWEVIEGYRAQHSQHRTPCKGGIRYSTDVSVDEVKALASLMTYKCAVVDVPFGGAKAGVKINPKNYTDNELEKITRRFTMELAKKGFIGPGIDVPAPDMSTGEREMSWIADTYASTIGHYDINAHACVTGKPISQGGIHGRISATGRGVFHGIENFINEASYMSILGMTPGFGDKTFVVQGFGNVGLHSMRYLHRFGAKCVGVGESDGSIWNPDGIDPKELEDFKLQHGSILGFPKAKVYEGSILEADCDILIPAASEKQLTKSNAPRVKAKIIAEGANGPTTPEADKIFLERNIMVIPDLYLNAGGVTVSYFEWLKNLNHVSYGRLTFKYERDSNYHLLMSVQESLERKFGKHGGTIPVVPTAEFQDRISGASEKDIVHSGLAYTMERSARQIMRTAMKYNLGLDLRTAAYVNAIEKVFKVYNEAGVTFT	>sp|P26443|DHE3_MOUSE Glutamate dehydrogenase 1, mitochondrial OS=Mus musculus GN=Glud1 PE=1 SV=1	558	61.3	8	TRUE	High	IsMasterProtein	515	0	812.708	64.3369	34	2038	34	High	High	High	High	Peak Found	Peak Found	High	High		0.588	-0.77	0.0306601	-5.02749	125.937	74.063	16.94	28.8	3	3	136.9	101.4	139.5	63.1	98.6	60.5	0.460807	0.973272	0.433219	0.0240988	0.0508374	0.0235258	165823000000	123953000000	123828000000	76412473684	120640000000	53644597119	165823000000	122481000000	115998000000	3996141700	6226612144	2728940239	33	31	32	20	18	20	315.228	0	3651.71	64.3369	34	1023	35185	64.3369	34	1015	P26443	Glutamate dehydrogenase 1, mitochondrial OS=Mus musculus GN=Glud1 PE=1 SV=1	Glud1	MYRRLGEALLLSRAGPAALGSAAADSAALLGWARGQPSAAPQPGLTPVARRHYSEAAADREDDPNFFKMVEGFFDRGASIVEDKLVEDLKTRESEEQKRNRVRGILRIIKPCNHVLSLSFPIRRDDGSWEVIEGYRAQHSQHRTPCKGGIRYSTDVSVDEVKALASLMTYKCAVVDVPFGGAKAGVKINPKNYTDNELEKITRRFTMELAKKGFIGPGIDVPAPDMSTGEREMSWIADTYASTIGHYDINAHACVTGKPISQGGIHGRISATGRGVFHGIENFINEASYMSILGMTPGFGDKTFVVQGFGNVGLHSMRYLHRFGAKCVGVGESDGSIWNPDGIDPKELEDFKLQHGSILGFPKAKVYEGSILEADCDILIPAASEKQLTKSNAPRVKAKIIAEGANGPTTPEADKIFLERNIMVIPDLYLNAGGVTVSYFEWLKNLNHVSYGRLTFKYERDSNYHLLMSVQESLERKFGKHGGTIPVVPTAEFQDRISGASEKDIVHSGLAYTMERSARQIMRTAMKYNLGLDLRTAAYVNAIEKVFKVYNEAGVTFT	>sp|P26443|DHE3_MOUSE Glutamate dehydrogenase 1, mitochondrial OS=Mus musculus GN=Glud1 PE=1 SV=1	558	61.3	8	TRUE	High	IsMasterProtein	544	0	963.942	69.1756	36	1764	36	High	High	High	High	High	High	High	High		0.398	-1.33	0.0203126	-5.62148	143.033	56.9669	1.68	4.22	3	3	141.8	145.8	141.5	58.2	54.2	58.5	0.41075	0.371672	0.413194	0.0207344	0.0192687	0.0209774	1.71964e+11	1.93234e+11	2.00488e+11	7.06341e+10	7.18196e+10	8.28405e+10	1.71964e+11	192534077646	2.00383e+11	3.56557e+09	3.70988e+09	4.20351e+09	33	34	35	20	21	23	358.381	0	3242.79	69.1756	36	884	30434	69.1756	36	880	P26443	Glutamate dehydrogenase 1, mitochondrial OS=Mus musculus GN=Glud1 PE=1 SV=1	Glud1	MYRRLGEALLLSRAGPAALGSAAADSAALLGWARGQPSAAPQPGLTPVARRHYSEAAADREDDPNFFKMVEGFFDRGASIVEDKLVEDLKTRESEEQKRNRVRGILRIIKPCNHVLSLSFPIRRDDGSWEVIEGYRAQHSQHRTPCKGGIRYSTDVSVDEVKALASLMTYKCAVVDVPFGGAKAGVKINPKNYTDNELEKITRRFTMELAKKGFIGPGIDVPAPDMSTGEREMSWIADTYASTIGHYDINAHACVTGKPISQGGIHGRISATGRGVFHGIENFINEASYMSILGMTPGFGDKTFVVQGFGNVGLHSMRYLHRFGAKCVGVGESDGSIWNPDGIDPKELEDFKLQHGSILGFPKAKVYEGSILEADCDILIPAASEKQLTKSNAPRVKAKIIAEGANGPTTPEADKIFLERNIMVIPDLYLNAGGVTVSYFEWLKNLNHVSYGRLTFKYERDSNYHLLMSVQESLERKFGKHGGTIPVVPTAEFQDRISGASEKDIVHSGLAYTMERSARQIMRTAMKYNLGLDLRTAAYVNAIEKVFKVYNEAGVTFT	>sp|P26443|DHE3_MOUSE Glutamate dehydrogenase 1, mitochondrial OS=Mus musculus GN=Glud1 PE=1 SV=1	558	61.3	8	TRUE	High	IsMasterProtein	372	0	520.959	61.2903	27	1182	27	High	High	High	High	High	High	High	High		1.02704	0.0384929	0.0610698	-4.0334	81.9	115.4	118.1	84.6	1.441	0.732	0.0858765	0.0434289	157036000000	169113000000	226364000000	123874000000	156473000000	169113000000	13437351277	7344393303	26	23	20	19	34.938	0	2540.68	61.2903	27	593	22338	61.2903	27	589
		Q497Z6	Q497Z6	High mobility group box 1 OS=Mus musculus GN=Hmgb1 PE=2 SV=1	Hmgb1	MGKGDPKKPRGKMSSYAFFVQTCREEHKKKHPDASVNFSEFSKKCSERWKTMSAKEKGKFEDMAKADKARYEREMKTYIPPKGETKKKFKDPNAPKRPPSAFFLFCSEYRPKIKGEHPGLSIGDVAKKLGEMWNNTAADDKQPYEKKAAKLKEKYEKDIAAYRAKGKPDAAKKGVVKAEKSKKKKEEEDEEEDEEDEEEEEEEEDEDEEEDDDDE	>tr|Q497Z6|Q497Z6_MOUSE High mobility group box 1 OS=Mus musculus GN=Hmgb1 PE=2 SV=1	215	24.9	5.74	TRUE	High	IsMasterProtein	6972	0	303.049	36.7442	14	326	13	High	High	High	High	Peak Found	Peak Found	High	High		0.706	-0.5	0.0400218	-4.64307	117.207	82.7934	6.52	9.24	3	3	125.5	110.5	115.6	74.5	89.5	84.4	0.593148	0.809812	0.730499	0.0336931	0.0452334	0.0420619	6.14166e+10	6.10843e+10	5.71436e+10	3.64292e+10	4.94668e+10	4.17433e+10	6.14166e+10	60436810184	55580141942	2.06932e+09	2.73376e+09	2.33781e+09	12	10	13	9	7	7	656.933	0	643.74	36.7442	14	163	4465	36.7442	14	163	Q497Z6	High mobility group box 1 OS=Mus musculus GN=Hmgb1 PE=2 SV=1	Hmgb1	MGKGDPKKPRGKMSSYAFFVQTCREEHKKKHPDASVNFSEFSKKCSERWKTMSAKEKGKFEDMAKADKARYEREMKTYIPPKGETKKKFKDPNAPKRPPSAFFLFCSEYRPKIKGEHPGLSIGDVAKKLGEMWNNTAADDKQPYEKKAAKLKEKYEKDIAAYRAKGKPDAAKKGVVKAEKSKKKKEEEDEEEDEEDEEEEEEEEDEDEEEDDDDE	>tr|Q497Z6|Q497Z6_MOUSE High mobility group box 1 OS=Mus musculus GN=Hmgb1 PE=2 SV=1	215	24.9	5.74	TRUE	High	IsMasterProtein	6883	0	307.606	36.7442	14	370	13	High	High	High	High	High	High	High	High		0.669	-0.58	0.035429	-4.81893	119.812	80.1884	0.66	0.99	3	3	119.7	119.1	120.7	80.3	80.9	79.3	0.670713	0.679615	0.657679	0.0350763	0.0354986	0.0357149	65693732791	69421328926	67849222748	44061650070	47179792044	44623014443	65693732791	68596766323	63558982578	2304291286	2435090439	2270005672	14	15	13	8	8	7	2309.13	0	691.34	36.7442	14	189	4627	36.7442	14	181	Q497Z6	High mobility group box 1 OS=Mus musculus GN=Hmgb1 PE=2 SV=1	Hmgb1	MGKGDPKKPRGKMSSYAFFVQTCREEHKKKHPDASVNFSEFSKKCSERWKTMSAKEKGKFEDMAKADKARYEREMKTYIPPKGETKKKFKDPNAPKRPPSAFFLFCSEYRPKIKGEHPGLSIGDVAKKLGEMWNNTAADDKQPYEKKAAKLKEKYEKDIAAYRAKGKPDAAKKGVVKAEKSKKKKEEEDEEEDEEDEEEEEEEEDEDEEEDDDDE	>tr|Q497Z6|Q497Z6_MOUSE High mobility group box 1 OS=Mus musculus GN=Hmgb1 PE=2 SV=1	215	24.9	5.74	TRUE	High	IsMasterProtein	7225	0	379.936	36.7442	14	374	13	High	High	High	Peak Found	High	High	High	High		0.691	-0.53	0.0352293	-4.82708	118.261	81.7393	5.69	8.23	3	3	110.8	123.9	120	89.2	76.1	80	0.804514	0.613764	0.666459	0.0406114	0.0318195	0.0338353	51437438512	5.49464e+10	6.0074e+10	4.13821e+10	3.37241e+10	4.00369e+10	51437438512	54747372486	60042536304	2.08895e+09	1.74204e+09	2.03156e+09	13	14	14	5	8	9	2847.04	0	760.13	36.7442	14	188	4879	36.7442	13	186	Q497Z6	High mobility group box 1 OS=Mus musculus GN=Hmgb1 PE=2 SV=1	Hmgb1	MGKGDPKKPRGKMSSYAFFVQTCREEHKKKHPDASVNFSEFSKKCSERWKTMSAKEKGKFEDMAKADKARYEREMKTYIPPKGETKKKFKDPNAPKRPPSAFFLFCSEYRPKIKGEHPGLSIGDVAKKLGEMWNNTAADDKQPYEKKAAKLKEKYEKDIAAYRAKGKPDAAKKGVVKAEKSKKKKEEEDEEEDEEDEEEEEEEEDEDEEEDDDDE	>tr|Q497Z6|Q497Z6_MOUSE High mobility group box 1 OS=Mus musculus GN=Hmgb1 PE=2 SV=1	215	24.9	5.74	TRUE	High	IsMasterProteinCandidate	3721	0	224.824	40	10	184	8	High	High	High	Peak Found	High	High	High	Peak Found		0.534977	-0.902452	0.0317703	-4.97618	129.9	130.8	70.1	69.2	0.54	0.53	0.0321482	0.0313969	62489337850	62414978760	33720671808	33052249392	62265174664	62414978760	2001714414	1959636528	9	11	8	7	230.013	0	409.22	40	10	93	2531	40	10	91
		Q99LC3	Q99LC3	NADH dehydrogenase [ubiquinone] 1 alpha subcomplex subunit 10, mitochondrial OS=Mus musculus GN=Ndufa10 PE=1 SV=1	Ndufa10	MALRLLRLVPASAPARGLAAGAQRVGRIHTSVHCKLRYGLLAAILGDKTTKKLHEYSRVITVDGNICSGKNKLAKEIAQQLGMKHYPEAGIQYSSTTTGDGRPLDIEFSGSCSLEKFYDDPKSNDGNSYRLQSWLYASRLLQYADALEHLLSTGQGVVLERSIYSDFVFLEAMYNQGYIRKQCVDHYNEIKRLTLPEYLPPHAVIYIDVPVPEVQSRIQKKGDPHEMKVTSAYLQDIENAYKKTFLPKMSEMCEVLVYDSWEAEDPTKVVEDIEYLKYNKGPWLKQDDWTFHYLRMLVQDKTEVLNYTTIPVYLPEITIGAHQGSRIYNSFRELPGRKYAPGYNAEVGDKWIWLK	>sp|Q99LC3|NDUAA_MOUSE NADH dehydrogenase [ubiquinone] 1 alpha subcomplex subunit 10, mitochondrial OS=Mus musculus GN=Ndufa10 PE=1 SV=1	355	40.6	7.78	TRUE	High	IsMasterProtein	5357	0	572.839	75.2113	24	607	24	High	High	High	High	High	High	High	High		0.473	-1.08	0.0268093	-5.22112	135.759	64.2409	3.59	7.59	3	3	141.1	134.7	131.5	58.9	65.3	68.5	0.417725	0.484611	0.521018	0.0237284	0.0270687	0.0300001	5.10806e+10	4.7614e+10	5.19489e+10	2.13376e+10	2.30743e+10	2.70663e+10	5.10806e+10	4.71093e+10	50527624356	1212059248	1.27519e+09	1.51583e+09	22	21	19	10	10	12	214.443	0	1138.3	75.2113	24	305	11001	75.2113	24	302	Q99LC3	NADH dehydrogenase [ubiquinone] 1 alpha subcomplex subunit 10, mitochondrial OS=Mus musculus GN=Ndufa10 PE=1 SV=1	Ndufa10	MALRLLRLVPASAPARGLAAGAQRVGRIHTSVHCKLRYGLLAAILGDKTTKKLHEYSRVITVDGNICSGKNKLAKEIAQQLGMKHYPEAGIQYSSTTTGDGRPLDIEFSGSCSLEKFYDDPKSNDGNSYRLQSWLYASRLLQYADALEHLLSTGQGVVLERSIYSDFVFLEAMYNQGYIRKQCVDHYNEIKRLTLPEYLPPHAVIYIDVPVPEVQSRIQKKGDPHEMKVTSAYLQDIENAYKKTFLPKMSEMCEVLVYDSWEAEDPTKVVEDIEYLKYNKGPWLKQDDWTFHYLRMLVQDKTEVLNYTTIPVYLPEITIGAHQGSRIYNSFRELPGRKYAPGYNAEVGDKWIWLK	>sp|Q99LC3|NDUAA_MOUSE NADH dehydrogenase [ubiquinone] 1 alpha subcomplex subunit 10, mitochondrial OS=Mus musculus GN=Ndufa10 PE=1 SV=1	355	40.6	7.78	TRUE	High	IsMasterProtein	5283	0	426.162	74.9296	22	550	22	High	High	High	High	High	High	High	High		0.523	-0.93	0.0276406	-5.17707	131.307	68.6935	4.56	8.72	3	3	129.4	126.5	138	70.6	73.5	62	0.545089	0.581431	0.449177	0.0285065	0.0303701	0.0243923	31358570981	34669411378	34641447027	17093198295	20157858593	15560137768	31358570981	34257620066	32451000010	893922670	1040407484	791555690	18	18	17	9	11	7	73.989	0	1003.36	74.9296	22	276	9694	74.9296	22	274	Q99LC3	NADH dehydrogenase [ubiquinone] 1 alpha subcomplex subunit 10, mitochondrial OS=Mus musculus GN=Ndufa10 PE=1 SV=1	Ndufa10	MALRLLRLVPASAPARGLAAGAQRVGRIHTSVHCKLRYGLLAAILGDKTTKKLHEYSRVITVDGNICSGKNKLAKEIAQQLGMKHYPEAGIQYSSTTTGDGRPLDIEFSGSCSLEKFYDDPKSNDGNSYRLQSWLYASRLLQYADALEHLLSTGQGVVLERSIYSDFVFLEAMYNQGYIRKQCVDHYNEIKRLTLPEYLPPHAVIYIDVPVPEVQSRIQKKGDPHEMKVTSAYLQDIENAYKKTFLPKMSEMCEVLVYDSWEAEDPTKVVEDIEYLKYNKGPWLKQDDWTFHYLRMLVQDKTEVLNYTTIPVYLPEITIGAHQGSRIYNSFRELPGRKYAPGYNAEVGDKWIWLK	>sp|Q99LC3|NDUAA_MOUSE NADH dehydrogenase [ubiquinone] 1 alpha subcomplex subunit 10, mitochondrial OS=Mus musculus GN=Ndufa10 PE=1 SV=1	355	40.6	7.78	TRUE	High	IsMasterProtein	5531	0	526.736	75.493	24	529	24	High	High	High	High	High	High	High	High		0.66	-0.6	0.0334257	-4.9029	120.477	79.5228	12.31	18.66	3	3	137.2	109	115.1	62.8	91	84.9	0.457285	0.834139	0.736911	0.0230835	0.0432445	0.0374121	3.33261e+10	3.83068e+10	4.14208e+10	1.52395e+10	3.19532e+10	3.05235e+10	3.33261e+10	38168074600	41399125005	7.6928e+08	1.65056e+09	1.54883e+09	13	17	19	7	10	9	81.54	0	930.36	75.493	24	265	9083	75.493	24	264	Q99LC3	NADH dehydrogenase [ubiquinone] 1 alpha subcomplex subunit 10, mitochondrial OS=Mus musculus GN=Ndufa10 PE=1 SV=1	Ndufa10	MALRLLRLVPASAPARGLAAGAQRVGRIHTSVHCKLRYGLLAAILGDKTTKKLHEYSRVITVDGNICSGKNKLAKEIAQQLGMKHYPEAGIQYSSTTTGDGRPLDIEFSGSCSLEKFYDDPKSNDGNSYRLQSWLYASRLLQYADALEHLLSTGQGVVLERSIYSDFVFLEAMYNQGYIRKQCVDHYNEIKRLTLPEYLPPHAVIYIDVPVPEVQSRIQKKGDPHEMKVTSAYLQDIENAYKKTFLPKMSEMCEVLVYDSWEAEDPTKVVEDIEYLKYNKGPWLKQDDWTFHYLRMLVQDKTEVLNYTTIPVYLPEITIGAHQGSRIYNSFRELPGRKYAPGYNAEVGDKWIWLK	>sp|Q99LC3|NDUAA_MOUSE NADH dehydrogenase [ubiquinone] 1 alpha subcomplex subunit 10, mitochondrial OS=Mus musculus GN=Ndufa10 PE=1 SV=1	355	40.6	7.78	TRUE	High	IsMasterProtein	3734	0	180.252	43.662	12	327	12	High	High	High	High	High	High	High	High		4.98313	2.31705	0.296182	-1.75544	38.6	28.8	161.4	171.2	4.179	5.942	0.24899	0.352318	34489681621	37451274108	144147000000	222550000000	34365959444	37451274108	8556788032	13194750457	9	8	6	7	5.813	0	725.26	43.662	12	163	6358	43.662	12	164
		Q3UHL1	Q3UHL1	CaM kinase-like vesicle-associated protein OS=Mus musculus GN=Camkv PE=1 SV=2	Camkv	MPFGCVTLGDKKNYNQPSEVTDRYDLGQVIKTEEFCEIFRAKDKTTGKLHTCKKFQKRDGRKVRKAAKNEIGILKMVKHPNILQLVDVFVTRKEYFIFLELATGREVFDWILDQGYYSERDTSNVVRQVLEAVAYLHSLKIVHRNLKLENLVYYNRLKNSKIVISDFHLAKLENGLIKEPCGTPEYLAPEVVGRQRYGRPVDCWAIGVIMYILLSGNPPFYEEVEEDDYENHDKNLFRKILAGDYEFDSPYWDDISQAAKDLVTRLMEVEQDQRITAEEAISHEWISGNAASDKNIKDGVCAQIEKNFARAKWKKAVRVTTLMKRLRAPEQSGTAATQSASDAATPGAAGGAIAAAAAAAAAGGAASASGASATAATEGGAGCAAKSDDIASADRSATPATDGSATPATDGSVTPATDGSITPATDGSVTPATDRSATPATDGRATPATEESTVPATQSSALPAAKAAATPEPAVAQPDSTALEGATGQAPPSSKGEEATGCAQESQRVETS	>sp|Q3UHL1|CAMKV_MOUSE CaM kinase-like vesicle-associated protein OS=Mus musculus GN=Camkv PE=1 SV=2	512	54.8	5.54	TRUE	High	IsMasterProtein	5375	0	559.336	57.8125	27	508	27	High	High	High	High	High	High	High	High		1.276	0.35	0.0724058	-3.78775	87.8813	112.119	3.88	3.04	3	3	84.4	88.1	91.2	115.6	111.9	108.8	1.37087	1.26945	1.19395	0.0778707	0.0709074	0.0687472	71833183565	7.35407e+10	7.49242e+10	9.84739e+10	9.33564e+10	8.94557e+10	71833183565	72761135897	72874293916	5.5937e+09	5.1593e+09	5.0099e+09	21	21	23	14	15	16	99	0	1055.54	55.6641	26	252	9524	57.8125	27	256	Q3UHL1	CaM kinase-like vesicle-associated protein OS=Mus musculus GN=Camkv PE=1 SV=2	Camkv	MPFGCVTLGDKKNYNQPSEVTDRYDLGQVIKTEEFCEIFRAKDKTTGKLHTCKKFQKRDGRKVRKAAKNEIGILKMVKHPNILQLVDVFVTRKEYFIFLELATGREVFDWILDQGYYSERDTSNVVRQVLEAVAYLHSLKIVHRNLKLENLVYYNRLKNSKIVISDFHLAKLENGLIKEPCGTPEYLAPEVVGRQRYGRPVDCWAIGVIMYILLSGNPPFYEEVEEDDYENHDKNLFRKILAGDYEFDSPYWDDISQAAKDLVTRLMEVEQDQRITAEEAISHEWISGNAASDKNIKDGVCAQIEKNFARAKWKKAVRVTTLMKRLRAPEQSGTAATQSASDAATPGAAGGAIAAAAAAAAAGGAASASGASATAATEGGAGCAAKSDDIASADRSATPATDGSATPATDGSVTPATDGSITPATDGSVTPATDRSATPATDGRATPATEESTVPATQSSALPAAKAAATPEPAVAQPDSTALEGATGQAPPSSKGEEATGCAQESQRVETS	>sp|Q3UHL1|CAMKV_MOUSE CaM kinase-like vesicle-associated protein OS=Mus musculus GN=Camkv PE=1 SV=2	512	54.8	5.54	TRUE	High	IsMasterProtein	5301	0	558.78	57.2266	28	869	28	High	High	High	High	High	High	High	High		1.287	0.36	0.0681413	-3.87533	87.4697	112.53	6.7	5.21	3	3	86.2	82.3	93.9	113.8	117.7	106.1	1.31932	1.42936	1.13104	0.0689966	0.0746602	0.0614208	43205461736	43474678735	44602918451	57001918868	62140857457	50447843960	43205461736	42958301495	41782587949	2981028280	3207275855	2566319047	25	24	25	15	16	14	139.653	0	1270.58	55.0781	26	447	10126	57.2266	28	422	Q3UHL1	CaM kinase-like vesicle-associated protein OS=Mus musculus GN=Camkv PE=1 SV=2	Camkv	MPFGCVTLGDKKNYNQPSEVTDRYDLGQVIKTEEFCEIFRAKDKTTGKLHTCKKFQKRDGRKVRKAAKNEIGILKMVKHPNILQLVDVFVTRKEYFIFLELATGREVFDWILDQGYYSERDTSNVVRQVLEAVAYLHSLKIVHRNLKLENLVYYNRLKNSKIVISDFHLAKLENGLIKEPCGTPEYLAPEVVGRQRYGRPVDCWAIGVIMYILLSGNPPFYEEVEEDDYENHDKNLFRKILAGDYEFDSPYWDDISQAAKDLVTRLMEVEQDQRITAEEAISHEWISGNAASDKNIKDGVCAQIEKNFARAKWKKAVRVTTLMKRLRAPEQSGTAATQSASDAATPGAAGGAIAAAAAAAAAGGAASASGASATAATEGGAGCAAKSDDIASADRSATPATDGSATPATDGSVTPATDGSITPATDGSVTPATDRSATPATDGRATPATEESTVPATQSSALPAAKAAATPEPAVAQPDSTALEGATGQAPPSSKGEEATGCAQESQRVETS	>sp|Q3UHL1|CAMKV_MOUSE CaM kinase-like vesicle-associated protein OS=Mus musculus GN=Camkv PE=1 SV=2	512	54.8	5.54	TRUE	High	IsMasterProtein	5550	0	559.093	59.5703	30	509	30	High	High	High	High	High	High	High	High		1.559	0.64	0.0795557	-3.65189	78.154	121.846	1.11	0.71	3	3	77.2	78.7	78.6	122.8	121.3	121.4	1.59214	1.54134	1.5443	0.0803701	0.0799083	0.0784021	6.54087e+10	6.6991e+10	6.9836e+10	1.0414e+11	1.03256e+11	1.07848e+11	6.54087e+10	6.67483e+10	69799392621	5.25691e+09	5.33375e+09	5.47242e+09	20	22	21	15	15	15	76.426	0	1059.48	57.4219	29	253	9312	59.5703	30	256	Q3UHL1	CaM kinase-like vesicle-associated protein OS=Mus musculus GN=Camkv PE=1 SV=2	Camkv	MPFGCVTLGDKKNYNQPSEVTDRYDLGQVIKTEEFCEIFRAKDKTTGKLHTCKKFQKRDGRKVRKAAKNEIGILKMVKHPNILQLVDVFVTRKEYFIFLELATGREVFDWILDQGYYSERDTSNVVRQVLEAVAYLHSLKIVHRNLKLENLVYYNRLKNSKIVISDFHLAKLENGLIKEPCGTPEYLAPEVVGRQRYGRPVDCWAIGVIMYILLSGNPPFYEEVEEDDYENHDKNLFRKILAGDYEFDSPYWDDISQAAKDLVTRLMEVEQDQRITAEEAISHEWISGNAASDKNIKDGVCAQIEKNFARAKWKKAVRVTTLMKRLRAPEQSGTAATQSASDAATPGAAGGAIAAAAAAAAAGGAASASGASATAATEGGAGCAAKSDDIASADRSATPATDGSATPATDGSVTPATDGSITPATDGSVTPATDRSATPATDGRATPATEESTVPATQSSALPAAKAAATPEPAVAQPDSTALEGATGQAPPSSKGEEATGCAQESQRVETS	>sp|Q3UHL1|CAMKV_MOUSE CaM kinase-like vesicle-associated protein OS=Mus musculus GN=Camkv PE=1 SV=2	512	54.8	5.54	TRUE	High	IsMasterProtein	3744	0	228.853	41.0156	16	310	16	High	High	High	High	High	High	High	High		0.943398	-0.0840614	0.056066	-4.15673	105.8	100	94.2	100	0.89	1	0.0530371	0.0592679	36942921712	31718280060	32888505156	31706940886	36810399216	31718280060	1952315636	1879874462	8	9	8	5	8.183	0	673.87	41.0156	16	157	5395	41.0156	16	153
		Q4FJX9	Q4FJX9	Superoxide dismutase OS=Mus musculus GN=Sod2 PE=1 SV=1	Sod2	MLCRAACSTGRRLGPVAGAAGSRHKHSLPDLPYDYGALEPHINAQIMQLHHSKHHAAYVNNLNATEEKYHEALAKGDVTTQVALQPALKFNGGGHINHTIFWTNLSPKGGGEPKGELLEAIKRDFGSFEKFKEKLTAVSVGVQGSGWGWLGFNKEQGRLQIAACSNQDPLQGTTGLIPLLGIDVWEHAYYLQYKNVRPDYLKAIWNVINWENVTERYTACKK	>tr|Q4FJX9|Q4FJX9_MOUSE Superoxide dismutase OS=Mus musculus GN=Sod2 PE=1 SV=1;>sp|P09671|SODM_MOUSE Superoxide dismutase [Mn], mitochondrial OS=Mus musculus GN=Sod2 PE=1 SV=3	222	24.6	8.62	TRUE	High	IsMasterProtein	518	0	293.675	69.8198	12	494	12	High	High	High	Peak Found	High	Peak Found	High	High		0.3	-1.74	0.0170228	-5.87639	153.816	46.1836	1.58	5.26	3	3	151.2	154.2	156	48.8	45.8	44	0.322581	0.296993	0.281829	0.0183239	0.0165891	0.0162276	1.1514e+11	1.11855e+11	1.30654e+11	3.71422e+10	3.32202e+10	3.6822e+10	1.1514e+11	110669215146	127079142282	2.10982e+09	1.8359e+09	2.06219e+09	12	9	11	8	7	7	162.789	0	965.5	69.8198	12	247	8238	69.8198	12	247	Q4FJX9	Superoxide dismutase OS=Mus musculus GN=Sod2 PE=1 SV=1	Sod2	MLCRAACSTGRRLGPVAGAAGSRHKHSLPDLPYDYGALEPHINAQIMQLHHSKHHAAYVNNLNATEEKYHEALAKGDVTTQVALQPALKFNGGGHINHTIFWTNLSPKGGGEPKGELLEAIKRDFGSFEKFKEKLTAVSVGVQGSGWGWLGFNKEQGRLQIAACSNQDPLQGTTGLIPLLGIDVWEHAYYLQYKNVRPDYLKAIWNVINWENVTERYTACKK	>tr|Q4FJX9|Q4FJX9_MOUSE Superoxide dismutase OS=Mus musculus GN=Sod2 PE=1 SV=1;>sp|P09671|SODM_MOUSE Superoxide dismutase [Mn], mitochondrial OS=Mus musculus GN=Sod2 PE=1 SV=3	222	24.6	8.62	TRUE	High	IsMasterProtein	521	0	234.998	53.6036	9	474	9	High	High	High	Peak Found	Peak Found	High	High	High		0.208	-2.26	0.0109132	-6.51778	165.507	34.4926	3.72	17.86	3	3	160.4	163.8	172.3	39.6	36.2	27.7	0.247159	0.22083	0.160532	0.0129257	0.0115347	0.00871762	79449357457	88445824865	68267195828	19636662300	19531487975	10959077725	79449357457	87395295860	63950526396	1026938159	1008078620	5.57496e+08	10	10	10	5	5	6	83.834	0	918.11	53.6036	9	239	7821	53.6036	9	235	Q4FJX9	Superoxide dismutase OS=Mus musculus GN=Sod2 PE=1 SV=1	Sod2	MLCRAACSTGRRLGPVAGAAGSRHKHSLPDLPYDYGALEPHINAQIMQLHHSKHHAAYVNNLNATEEKYHEALAKGDVTTQVALQPALKFNGGGHINHTIFWTNLSPKGGGEPKGELLEAIKRDFGSFEKFKEKLTAVSVGVQGSGWGWLGFNKEQGRLQIAACSNQDPLQGTTGLIPLLGIDVWEHAYYLQYKNVRPDYLKAIWNVINWENVTERYTACKK	>tr|Q4FJX9|Q4FJX9_MOUSE Superoxide dismutase OS=Mus musculus GN=Sod2 PE=1 SV=1;>sp|P09671|SODM_MOUSE Superoxide dismutase [Mn], mitochondrial OS=Mus musculus GN=Sod2 PE=1 SV=3	222	24.6	8.62	TRUE	High	IsMasterProtein	549	0	293.161	57.2072	10	445	10	High	High	High	High	High	High	High	High		0.406	-1.3	0.0206267	-5.59934	142.259	57.7411	5.01	12.34	3	3	144.4	148.1	134.3	55.6	51.9	65.7	0.385168	0.350659	0.489049	0.019443	0.0181793	0.0248284	72462175988	8.07137e+10	7.26936e+10	2.79101e+10	2.8303e+10	3.55508e+10	72462175988	80421344416	72655547096	1.40888e+09	1.462e+09	1.80392e+09	10	12	13	7	7	7	83.834	0	824.43	57.2072	10	223	6615	57.2072	10	222	Q4FJX9	Superoxide dismutase OS=Mus musculus GN=Sod2 PE=1 SV=1	Sod2	MLCRAACSTGRRLGPVAGAAGSRHKHSLPDLPYDYGALEPHINAQIMQLHHSKHHAAYVNNLNATEEKYHEALAKGDVTTQVALQPALKFNGGGHINHTIFWTNLSPKGGGEPKGELLEAIKRDFGSFEKFKEKLTAVSVGVQGSGWGWLGFNKEQGRLQIAACSNQDPLQGTTGLIPLLGIDVWEHAYYLQYKNVRPDYLKAIWNVINWENVTERYTACKK	>tr|Q4FJX9|Q4FJX9_MOUSE Superoxide dismutase OS=Mus musculus GN=Sod2 PE=1 SV=1;>sp|P09671|SODM_MOUSE Superoxide dismutase [Mn], mitochondrial OS=Mus musculus GN=Sod2 PE=1 SV=3	222	24.6	8.62	TRUE	High	IsMasterProtein	375	0	329.995	68.9189	8	383	8	High	High	High	High	High	High	High	High		0.456503	-1.1313	0.0271219	-5.2044	140.8	133.8	59.2	66.2	0.421	0.495	0.0250752	0.0293357	98558423878	109212000000	41483156387	54037147930	98204872839	109212000000	2462508237	3203811265	10	10	8	6	267.27	0	795.94	68.9189	8	198	4600	68.9189	8	185
		Q99KI0	Q99KI0	Aconitate hydratase, mitochondrial OS=Mus musculus GN=Aco2 PE=1 SV=1	Aco2	MAPYSLLVTRLQKALGVRQYHVASVLCQRAKVAMSHFEPSEYIRYDLLEKNINIVRKRLNRPLTLSEKIVYGHLDDPANQEIERGKTYLRLRPDRVAMQDATAQMAMLQFISSGLPKVAVPSTIHCDHLIEAQVGGEKDLRRAKDINQEVYNFLATAGAKYGVGFWRPGSGIIHQIILENYAYPGVLLIGTDSHTPNGGGLGGICIGVGGADAVDVMAGIPWELKCPKVIGVKLTGSLSGWTSPKDVILKVAGILTVKGGTGAIVEYHGPGVDSISCTGMATICNMGAEIGATTSVFPYNHRMKKYLSKTGRTDIANLAEEFKDHLVPDPGCQYDQVIEINLNELKPHINGPFTPDLAHPVADVGTVAEKEGWPLDIRVGLIGSCTNSSYEDMGRSAAVAKQALAHGLKCKSQFTITPGSEQIRATIERDGYAQILRDVGGIVLANACGPCIGQWDRKDIKKGEKNTIVTSYNRNFTGRNDANPETHAFVTSPEIVTALAIAGTLKFNPETDFLTGKDGKKFKLEAPDADELPRSDFDPGQDTYQHPPKDSSGQRVDVSPTSQRLQLLEPFDKWDGKDLEDLQILIKVKGKCTTDHISAAGPWLKFRGHLDNISNNLLIGAINIENGKANSVRNAVTQEFGPVPDTARYYKKHGIRWVVIGDENYGEGSSREHAALEPRHLGGRAIITKSFARIHETNLKKQGLLPLTFADPSDYNKIHPVDKLTIQGLKDFAPGKPLKCVIKHPNGTQETILLNHTFNETQIEWFRAGSALNRMKELQQ	>sp|Q99KI0|ACON_MOUSE Aconitate hydratase, mitochondrial OS=Mus musculus GN=Aco2 PE=1 SV=1	780	85.4	7.93	TRUE	High	IsMasterProtein	5388	0	1941.78	65.3846	60	4002	60	High	High	High	High	High	High	High	High		0.511	-0.97	0.0289848	-5.10856	132.361	67.6386	2.04	3.99	3	3	132.4	135	129.6	67.6	65	70.4	0.510447	0.481074	0.542784	0.0289953	0.0268712	0.0312533	5.77485e+11	6.09344e+11	5.94713e+11	2.94775e+11	2.9314e+11	3.22801e+11	5.77485e+11	6.02885e+11	5.78442e+11	1.67444e+10	1.62002e+10	1.80782e+10	70	61	69	38	37	43	25394.8	0	7800.2	65.3846	60	2037	71985	65.3846	60	1965	Q99KI0	Aconitate hydratase, mitochondrial OS=Mus musculus GN=Aco2 PE=1 SV=1	Aco2	MAPYSLLVTRLQKALGVRQYHVASVLCQRAKVAMSHFEPSEYIRYDLLEKNINIVRKRLNRPLTLSEKIVYGHLDDPANQEIERGKTYLRLRPDRVAMQDATAQMAMLQFISSGLPKVAVPSTIHCDHLIEAQVGGEKDLRRAKDINQEVYNFLATAGAKYGVGFWRPGSGIIHQIILENYAYPGVLLIGTDSHTPNGGGLGGICIGVGGADAVDVMAGIPWELKCPKVIGVKLTGSLSGWTSPKDVILKVAGILTVKGGTGAIVEYHGPGVDSISCTGMATICNMGAEIGATTSVFPYNHRMKKYLSKTGRTDIANLAEEFKDHLVPDPGCQYDQVIEINLNELKPHINGPFTPDLAHPVADVGTVAEKEGWPLDIRVGLIGSCTNSSYEDMGRSAAVAKQALAHGLKCKSQFTITPGSEQIRATIERDGYAQILRDVGGIVLANACGPCIGQWDRKDIKKGEKNTIVTSYNRNFTGRNDANPETHAFVTSPEIVTALAIAGTLKFNPETDFLTGKDGKKFKLEAPDADELPRSDFDPGQDTYQHPPKDSSGQRVDVSPTSQRLQLLEPFDKWDGKDLEDLQILIKVKGKCTTDHISAAGPWLKFRGHLDNISNNLLIGAINIENGKANSVRNAVTQEFGPVPDTARYYKKHGIRWVVIGDENYGEGSSREHAALEPRHLGGRAIITKSFARIHETNLKKQGLLPLTFADPSDYNKIHPVDKLTIQGLKDFAPGKPLKCVIKHPNGTQETILLNHTFNETQIEWFRAGSALNRMKELQQ	>sp|Q99KI0|ACON_MOUSE Aconitate hydratase, mitochondrial OS=Mus musculus GN=Aco2 PE=1 SV=1	780	85.4	7.93	TRUE	High	IsMasterProtein	5312	0	1768.18	68.4615	61	4230	61	High	High	High	High	High	High	High	High		0.445	-1.17	0.0235294	-5.40939	138.456	61.5439	0.51	1.15	3	3	137.7	139	138.7	62.3	61	61.3	0.452927	0.438998	0.441654	0.0236867	0.0229304	0.0239839	428292000000	477629000000	510429000000	193985000000	209678000000	225433000000	428292000000	471956000000	478153000000	10144819918	10822116828	11467968195	62	59	61	30	31	34	41594.6	0	7910.7	68.4615	61	2126	75274	67.3077	60	2104	Q99KI0	Aconitate hydratase, mitochondrial OS=Mus musculus GN=Aco2 PE=1 SV=1	Aco2	MAPYSLLVTRLQKALGVRQYHVASVLCQRAKVAMSHFEPSEYIRYDLLEKNINIVRKRLNRPLTLSEKIVYGHLDDPANQEIERGKTYLRLRPDRVAMQDATAQMAMLQFISSGLPKVAVPSTIHCDHLIEAQVGGEKDLRRAKDINQEVYNFLATAGAKYGVGFWRPGSGIIHQIILENYAYPGVLLIGTDSHTPNGGGLGGICIGVGGADAVDVMAGIPWELKCPKVIGVKLTGSLSGWTSPKDVILKVAGILTVKGGTGAIVEYHGPGVDSISCTGMATICNMGAEIGATTSVFPYNHRMKKYLSKTGRTDIANLAEEFKDHLVPDPGCQYDQVIEINLNELKPHINGPFTPDLAHPVADVGTVAEKEGWPLDIRVGLIGSCTNSSYEDMGRSAAVAKQALAHGLKCKSQFTITPGSEQIRATIERDGYAQILRDVGGIVLANACGPCIGQWDRKDIKKGEKNTIVTSYNRNFTGRNDANPETHAFVTSPEIVTALAIAGTLKFNPETDFLTGKDGKKFKLEAPDADELPRSDFDPGQDTYQHPPKDSSGQRVDVSPTSQRLQLLEPFDKWDGKDLEDLQILIKVKGKCTTDHISAAGPWLKFRGHLDNISNNLLIGAINIENGKANSVRNAVTQEFGPVPDTARYYKKHGIRWVVIGDENYGEGSSREHAALEPRHLGGRAIITKSFARIHETNLKKQGLLPLTFADPSDYNKIHPVDKLTIQGLKDFAPGKPLKCVIKHPNGTQETILLNHTFNETQIEWFRAGSALNRMKELQQ	>sp|Q99KI0|ACON_MOUSE Aconitate hydratase, mitochondrial OS=Mus musculus GN=Aco2 PE=1 SV=1	780	85.4	7.93	TRUE	High	IsMasterProtein	5563	0	2029.71	66.7949	60	3238	60	High	High	High	High	High	High	High	High		0.427	-1.23	0.0218049	-5.51921	140.121	59.8795	0.6	1.4	3	3	141	139.4	140	59	60.6	60	0.418164	0.43501	0.428955	0.0211087	0.0225523	0.0217775	4.94575e+11	5.10618e+11	4.97037e+11	2.06814e+11	2.22124e+11	2.13207e+11	4.94575e+11	5.08769e+11	4.96777e+11	1.04398e+10	1.14739e+10	1.08186e+10	60	57	56	38	33	33	18276	0	6223.72	66.7949	60	1661	53994	65.641	59	1577	Q99KI0	Aconitate hydratase, mitochondrial OS=Mus musculus GN=Aco2 PE=1 SV=1	Aco2	MAPYSLLVTRLQKALGVRQYHVASVLCQRAKVAMSHFEPSEYIRYDLLEKNINIVRKRLNRPLTLSEKIVYGHLDDPANQEIERGKTYLRLRPDRVAMQDATAQMAMLQFISSGLPKVAVPSTIHCDHLIEAQVGGEKDLRRAKDINQEVYNFLATAGAKYGVGFWRPGSGIIHQIILENYAYPGVLLIGTDSHTPNGGGLGGICIGVGGADAVDVMAGIPWELKCPKVIGVKLTGSLSGWTSPKDVILKVAGILTVKGGTGAIVEYHGPGVDSISCTGMATICNMGAEIGATTSVFPYNHRMKKYLSKTGRTDIANLAEEFKDHLVPDPGCQYDQVIEINLNELKPHINGPFTPDLAHPVADVGTVAEKEGWPLDIRVGLIGSCTNSSYEDMGRSAAVAKQALAHGLKCKSQFTITPGSEQIRATIERDGYAQILRDVGGIVLANACGPCIGQWDRKDIKKGEKNTIVTSYNRNFTGRNDANPETHAFVTSPEIVTALAIAGTLKFNPETDFLTGKDGKKFKLEAPDADELPRSDFDPGQDTYQHPPKDSSGQRVDVSPTSQRLQLLEPFDKWDGKDLEDLQILIKVKGKCTTDHISAAGPWLKFRGHLDNISNNLLIGAINIENGKANSVRNAVTQEFGPVPDTARYYKKHGIRWVVIGDENYGEGSSREHAALEPRHLGGRAIITKSFARIHETNLKKQGLLPLTFADPSDYNKIHPVDKLTIQGLKDFAPGKPLKCVIKHPNGTQETILLNHTFNETQIEWFRAGSALNRMKELQQ	>sp|Q99KI0|ACON_MOUSE Aconitate hydratase, mitochondrial OS=Mus musculus GN=Aco2 PE=1 SV=1	780	85.4	7.93	TRUE	High	IsMasterProtein	3751	0	933.594	66.2821	48	1820	48	High	High	High	High	High	High	High	High		0.461	-1.11716	0.0273896	-5.19023	136.9	136.9	63.1	63.1	0.461	0.461	0.0274695	0.0273099	566253000000	515884000000	261093000000	237628000000	564221000000	515884000000	15498890953	14088716630	39	33	28	24	315.228	0	3879.04	66.2821	48	930	29516	66.2821	48	890
		Q8VDD5	Q8VDD5	Myosin-9 OS=Mus musculus GN=Myh9 PE=1 SV=4	Myh9	MAQQAADKYLYVDKNFINNPLAQADWAAKKLVWVPSSKNGFEPASLKEEVGEEAIVELVENGKKVKVNKDDIQKMNPPKFSKVEDMAELTCLNEASVLHNLKERYYSGLIYTYSGLFCVVINPYKNLPIYSEEIVEMYKGKKRHEMPPHIYAITDTAYRSMMQDREDQSILCTGESGAGKTENTKKVIQYLAHVASSHKSKKDQGELERQLLQANPILEAFGNAKTVKNDNSSRFGKFIRINFDVNGYIVGANIETYLLEKSRAIRQAKEERTFHIFYYLLSGAGEHLKTDLLLEPYNKYRFLSNGHVTIPGQQDKDMFQETMEAMRIMGIPEDEQMGLLRVISGVLQLGNIAFKKERNTDQASMPDNTAAQKVSHLLGINVTDFTRGILTPRIKVGRDYVQKAQTKEQADFAIEALAKATYERMFRWLVLRINKALDKTKRQGASFIGILDIAGFEIFDLNSFEQLCINYTNEKLQQLFNHTMFILEQEEYQREGIEWNFIDFGLDLQPCIDLIEKPAGPPGILALLDEECWFPKATDKSFVEKVVQEQGTHPKFQKPKQLKDKADFCIIHYAGKVDYKADEWLMKNMDPLNDNIATLLHQSSDKFVSELWKDVDRIIGLDQVAGMSETALPGAFKTRKGMFRTVGQLYKEQLAKLMATLRNTNPNFVRCIIPNHEKKAGKLDPHLVLDQLRCNGVLEGIRICRQGFPNRVVFQEFRQRYEILTPNSIPKGFMDGKQACVLMIKALELDSNLYRIGQSKVFFRAGVLAHLEEERDLKITDVIIGFQACCRGYLARKAFAKRQQQLTAMKVLQRNCAAYLRLRNWQWWRLFTKVKPLLNSIRHEDELLAKEAELTKVREKHLAAENRLTEMETMQSQLMAEKLQLQEQLQAETELCAEAEELRARLTAKKQELEEICHDLEARVEEEEERCQYLQAEKKKMQQNIQELEEQLEEEESARQKLQLEKVTTEAKLKKLEEDQIIMEDQNCKLAKEKKLLEDRVAEFTTNLMEEEEKSKSLAKLKNKHEAMITDLEERLRREEKQRQELEKTRRKLEGDSTDLSDQIAELQAQIAELKMQLAKKEEELQAALARVEEEAAQKNMALKKIRELETQISELQEDLESERASRNKAEKQKRDLGEELEALKTELEDTLDSTAAQQELRSKREQEVSILKKTLEDEAKTHEAQIQEMRQKHSQAVEELADQLEQTKRVKATLEKAKQTLENERGELANEVKALLQGKGDSEHKRKKVEAQLQELQVKFSEGERVRTELADKVTKLQVELDSVTGLLSQSDSKSSKLTKDFSALESQLQDTQELLQEENRQKLSLSTKLKQMEDEKNSFREQLEEEEEAKRNLEKQIATLHAQVTDMKKKMEDGVGCLETAEEAKRRLQKDLEGLSQRLEEKVAAYDKLEKTKTRLQQELDDLLVDLDHQRQSVSNLEKKQKKFDQLLAEEKTISAKYAEERDRAEAEAREKETKALSLARALEEAMEQKAELERLNKQFRTEMEDLMSSKDDVGKSVHELEKSKRALEQQVEEMKTQLEELEDELQATEDAKLRLEVNLQAMKAQFERDLQGRDEQSEEKKKQLVRQVREMEAELEDERKQRSMAMAARKKLEMDLKDLEAHIDTANKNREEAIKQLRKLQAQMKDCMRELDDTRASREEILAQAKENEKKLKSMEAEMIQLQEELAAAERAKRQAQQERDELADEIANSSGKGALALEEKRRLEARIAQLEEELEEEQGNTELINDRLKKANLQIDQINTDLNLERSHAQKNENARQQLERQNKELKAKLQEMESAVKSKYKASIAALEAKIAQLEEQLDNETKERQAASKQVRRTEKKLKDVLLQVEDERRNAEQFKDQADKASTRLKQLKRQLEEAEEEAQRANASRRKLQRELEDATETADAMNREVSSLKNKLRRGDLPFVVTRRIVRKGTGDCSDEEVDGKADGADAKAAE	>sp|Q8VDD5|MYH9_MOUSE Myosin-9 OS=Mus musculus GN=Myh9 PE=1 SV=4	1960	226.2	5.66	TRUE	High	IsMasterProtein	5391	0	1231.76	48.4184	85	889	64	High	High	High	High	Peak Found	Peak Found	High	High		1.276	0.35	0.0724349	-3.78717	87.861	112.139	3.7	2.9	3	3	89.1	90.3	84.2	110.9	109.7	115.8	1.24456	1.21469	1.37606	0.0706959	0.0678487	0.0792332	19054709708	1.84643e+10	1.81163e+10	2.37147e+10	2.24285e+10	2.49291e+10	19054709708	18268607756	1.76206e+10	1.34709e+09	1239501609	1.39614e+09	38	35	41	19	17	23	10.954	1	1682.82	48.4184	85	445	16622	48.3163	84	444	Q8VDD5	Myosin-9 OS=Mus musculus GN=Myh9 PE=1 SV=4	Myh9	MAQQAADKYLYVDKNFINNPLAQADWAAKKLVWVPSSKNGFEPASLKEEVGEEAIVELVENGKKVKVNKDDIQKMNPPKFSKVEDMAELTCLNEASVLHNLKERYYSGLIYTYSGLFCVVINPYKNLPIYSEEIVEMYKGKKRHEMPPHIYAITDTAYRSMMQDREDQSILCTGESGAGKTENTKKVIQYLAHVASSHKSKKDQGELERQLLQANPILEAFGNAKTVKNDNSSRFGKFIRINFDVNGYIVGANIETYLLEKSRAIRQAKEERTFHIFYYLLSGAGEHLKTDLLLEPYNKYRFLSNGHVTIPGQQDKDMFQETMEAMRIMGIPEDEQMGLLRVISGVLQLGNIAFKKERNTDQASMPDNTAAQKVSHLLGINVTDFTRGILTPRIKVGRDYVQKAQTKEQADFAIEALAKATYERMFRWLVLRINKALDKTKRQGASFIGILDIAGFEIFDLNSFEQLCINYTNEKLQQLFNHTMFILEQEEYQREGIEWNFIDFGLDLQPCIDLIEKPAGPPGILALLDEECWFPKATDKSFVEKVVQEQGTHPKFQKPKQLKDKADFCIIHYAGKVDYKADEWLMKNMDPLNDNIATLLHQSSDKFVSELWKDVDRIIGLDQVAGMSETALPGAFKTRKGMFRTVGQLYKEQLAKLMATLRNTNPNFVRCIIPNHEKKAGKLDPHLVLDQLRCNGVLEGIRICRQGFPNRVVFQEFRQRYEILTPNSIPKGFMDGKQACVLMIKALELDSNLYRIGQSKVFFRAGVLAHLEEERDLKITDVIIGFQACCRGYLARKAFAKRQQQLTAMKVLQRNCAAYLRLRNWQWWRLFTKVKPLLNSIRHEDELLAKEAELTKVREKHLAAENRLTEMETMQSQLMAEKLQLQEQLQAETELCAEAEELRARLTAKKQELEEICHDLEARVEEEEERCQYLQAEKKKMQQNIQELEEQLEEEESARQKLQLEKVTTEAKLKKLEEDQIIMEDQNCKLAKEKKLLEDRVAEFTTNLMEEEEKSKSLAKLKNKHEAMITDLEERLRREEKQRQELEKTRRKLEGDSTDLSDQIAELQAQIAELKMQLAKKEEELQAALARVEEEAAQKNMALKKIRELETQISELQEDLESERASRNKAEKQKRDLGEELEALKTELEDTLDSTAAQQELRSKREQEVSILKKTLEDEAKTHEAQIQEMRQKHSQAVEELADQLEQTKRVKATLEKAKQTLENERGELANEVKALLQGKGDSEHKRKKVEAQLQELQVKFSEGERVRTELADKVTKLQVELDSVTGLLSQSDSKSSKLTKDFSALESQLQDTQELLQEENRQKLSLSTKLKQMEDEKNSFREQLEEEEEAKRNLEKQIATLHAQVTDMKKKMEDGVGCLETAEEAKRRLQKDLEGLSQRLEEKVAAYDKLEKTKTRLQQELDDLLVDLDHQRQSVSNLEKKQKKFDQLLAEEKTISAKYAEERDRAEAEAREKETKALSLARALEEAMEQKAELERLNKQFRTEMEDLMSSKDDVGKSVHELEKSKRALEQQVEEMKTQLEELEDELQATEDAKLRLEVNLQAMKAQFERDLQGRDEQSEEKKKQLVRQVREMEAELEDERKQRSMAMAARKKLEMDLKDLEAHIDTANKNREEAIKQLRKLQAQMKDCMRELDDTRASREEILAQAKENEKKLKSMEAEMIQLQEELAAAERAKRQAQQERDELADEIANSSGKGALALEEKRRLEARIAQLEEELEEEQGNTELINDRLKKANLQIDQINTDLNLERSHAQKNENARQQLERQNKELKAKLQEMESAVKSKYKASIAALEAKIAQLEEQLDNETKERQAASKQVRRTEKKLKDVLLQVEDERRNAEQFKDQADKASTRLKQLKRQLEEAEEEAQRANASRRKLQRELEDATETADAMNREVSSLKNKLRRGDLPFVVTRRIVRKGTGDCSDEEVDGKADGADAKAAE	>sp|Q8VDD5|MYH9_MOUSE Myosin-9 OS=Mus musculus GN=Myh9 PE=1 SV=4	1960	226.2	5.66	TRUE	High	IsMasterProtein	5316	0	1131.1	46.9388	83	923	62	High	High	High	Peak Found	Peak Found	Peak Found	High	Peak Found		1.376	0.46	0.0728607	-3.77871	84.186	115.814	5.84	4.24	3	3	89.8	80.7	82	110.2	119.3	118	1.22682	1.4769	1.43909	0.0641589	0.0771434	0.0781492	15607269802	16642476039	18287928969	19147286911	24579242886	26318020820	15607269802	16444802449	17131547152	1001345304	1268608376	1338817139	37	38	41	16	20	17	11.839	2	1735.43	46.9388	83	466	17092	46.0204	82	457	Q8VDD5	Myosin-9 OS=Mus musculus GN=Myh9 PE=1 SV=4	Myh9	MAQQAADKYLYVDKNFINNPLAQADWAAKKLVWVPSSKNGFEPASLKEEVGEEAIVELVENGKKVKVNKDDIQKMNPPKFSKVEDMAELTCLNEASVLHNLKERYYSGLIYTYSGLFCVVINPYKNLPIYSEEIVEMYKGKKRHEMPPHIYAITDTAYRSMMQDREDQSILCTGESGAGKTENTKKVIQYLAHVASSHKSKKDQGELERQLLQANPILEAFGNAKTVKNDNSSRFGKFIRINFDVNGYIVGANIETYLLEKSRAIRQAKEERTFHIFYYLLSGAGEHLKTDLLLEPYNKYRFLSNGHVTIPGQQDKDMFQETMEAMRIMGIPEDEQMGLLRVISGVLQLGNIAFKKERNTDQASMPDNTAAQKVSHLLGINVTDFTRGILTPRIKVGRDYVQKAQTKEQADFAIEALAKATYERMFRWLVLRINKALDKTKRQGASFIGILDIAGFEIFDLNSFEQLCINYTNEKLQQLFNHTMFILEQEEYQREGIEWNFIDFGLDLQPCIDLIEKPAGPPGILALLDEECWFPKATDKSFVEKVVQEQGTHPKFQKPKQLKDKADFCIIHYAGKVDYKADEWLMKNMDPLNDNIATLLHQSSDKFVSELWKDVDRIIGLDQVAGMSETALPGAFKTRKGMFRTVGQLYKEQLAKLMATLRNTNPNFVRCIIPNHEKKAGKLDPHLVLDQLRCNGVLEGIRICRQGFPNRVVFQEFRQRYEILTPNSIPKGFMDGKQACVLMIKALELDSNLYRIGQSKVFFRAGVLAHLEEERDLKITDVIIGFQACCRGYLARKAFAKRQQQLTAMKVLQRNCAAYLRLRNWQWWRLFTKVKPLLNSIRHEDELLAKEAELTKVREKHLAAENRLTEMETMQSQLMAEKLQLQEQLQAETELCAEAEELRARLTAKKQELEEICHDLEARVEEEEERCQYLQAEKKKMQQNIQELEEQLEEEESARQKLQLEKVTTEAKLKKLEEDQIIMEDQNCKLAKEKKLLEDRVAEFTTNLMEEEEKSKSLAKLKNKHEAMITDLEERLRREEKQRQELEKTRRKLEGDSTDLSDQIAELQAQIAELKMQLAKKEEELQAALARVEEEAAQKNMALKKIRELETQISELQEDLESERASRNKAEKQKRDLGEELEALKTELEDTLDSTAAQQELRSKREQEVSILKKTLEDEAKTHEAQIQEMRQKHSQAVEELADQLEQTKRVKATLEKAKQTLENERGELANEVKALLQGKGDSEHKRKKVEAQLQELQVKFSEGERVRTELADKVTKLQVELDSVTGLLSQSDSKSSKLTKDFSALESQLQDTQELLQEENRQKLSLSTKLKQMEDEKNSFREQLEEEEEAKRNLEKQIATLHAQVTDMKKKMEDGVGCLETAEEAKRRLQKDLEGLSQRLEEKVAAYDKLEKTKTRLQQELDDLLVDLDHQRQSVSNLEKKQKKFDQLLAEEKTISAKYAEERDRAEAEAREKETKALSLARALEEAMEQKAELERLNKQFRTEMEDLMSSKDDVGKSVHELEKSKRALEQQVEEMKTQLEELEDELQATEDAKLRLEVNLQAMKAQFERDLQGRDEQSEEKKKQLVRQVREMEAELEDERKQRSMAMAARKKLEMDLKDLEAHIDTANKNREEAIKQLRKLQAQMKDCMRELDDTRASREEILAQAKENEKKLKSMEAEMIQLQEELAAAERAKRQAQQERDELADEIANSSGKGALALEEKRRLEARIAQLEEELEEEQGNTELINDRLKKANLQIDQINTDLNLERSHAQKNENARQQLERQNKELKAKLQEMESAVKSKYKASIAALEAKIAQLEEQLDNETKERQAASKQVRRTEKKLKDVLLQVEDERRNAEQFKDQADKASTRLKQLKRQLEEAEEEAQRANASRRKLQRELEDATETADAMNREVSSLKNKLRRGDLPFVVTRRIVRKGTGDCSDEEVDGKADGADAKAAE	>sp|Q8VDD5|MYH9_MOUSE Myosin-9 OS=Mus musculus GN=Myh9 PE=1 SV=4	1960	226.2	5.66	TRUE	High	IsMasterProtein	5565	0	1322.52	46.2755	85	910	62	High	High	High	High	High	High	High	High		1.57	0.65	0.0802265	-3.63978	77.8103	122.19	7.84	4.99	3	3	77	72.2	84.3	123	127.8	115.7	1.59871	1.77097	1.37268	0.0807022	0.0918127	0.0696891	1.52188e+10	1.64258e+10	1.51106e+10	2.43306e+10	2.90896e+10	2.07419e+10	1.52188e+10	1.63663e+10	15102659590	1.22819e+09	1.50264e+09	1.05249e+09	40	37	39	23	24	24	10.331	1	1659.97	46.2755	85	460	15176	45.3571	84	450	Q8VDD5	Myosin-9 OS=Mus musculus GN=Myh9 PE=1 SV=4	Myh9	MAQQAADKYLYVDKNFINNPLAQADWAAKKLVWVPSSKNGFEPASLKEEVGEEAIVELVENGKKVKVNKDDIQKMNPPKFSKVEDMAELTCLNEASVLHNLKERYYSGLIYTYSGLFCVVINPYKNLPIYSEEIVEMYKGKKRHEMPPHIYAITDTAYRSMMQDREDQSILCTGESGAGKTENTKKVIQYLAHVASSHKSKKDQGELERQLLQANPILEAFGNAKTVKNDNSSRFGKFIRINFDVNGYIVGANIETYLLEKSRAIRQAKEERTFHIFYYLLSGAGEHLKTDLLLEPYNKYRFLSNGHVTIPGQQDKDMFQETMEAMRIMGIPEDEQMGLLRVISGVLQLGNIAFKKERNTDQASMPDNTAAQKVSHLLGINVTDFTRGILTPRIKVGRDYVQKAQTKEQADFAIEALAKATYERMFRWLVLRINKALDKTKRQGASFIGILDIAGFEIFDLNSFEQLCINYTNEKLQQLFNHTMFILEQEEYQREGIEWNFIDFGLDLQPCIDLIEKPAGPPGILALLDEECWFPKATDKSFVEKVVQEQGTHPKFQKPKQLKDKADFCIIHYAGKVDYKADEWLMKNMDPLNDNIATLLHQSSDKFVSELWKDVDRIIGLDQVAGMSETALPGAFKTRKGMFRTVGQLYKEQLAKLMATLRNTNPNFVRCIIPNHEKKAGKLDPHLVLDQLRCNGVLEGIRICRQGFPNRVVFQEFRQRYEILTPNSIPKGFMDGKQACVLMIKALELDSNLYRIGQSKVFFRAGVLAHLEEERDLKITDVIIGFQACCRGYLARKAFAKRQQQLTAMKVLQRNCAAYLRLRNWQWWRLFTKVKPLLNSIRHEDELLAKEAELTKVREKHLAAENRLTEMETMQSQLMAEKLQLQEQLQAETELCAEAEELRARLTAKKQELEEICHDLEARVEEEEERCQYLQAEKKKMQQNIQELEEQLEEEESARQKLQLEKVTTEAKLKKLEEDQIIMEDQNCKLAKEKKLLEDRVAEFTTNLMEEEEKSKSLAKLKNKHEAMITDLEERLRREEKQRQELEKTRRKLEGDSTDLSDQIAELQAQIAELKMQLAKKEEELQAALARVEEEAAQKNMALKKIRELETQISELQEDLESERASRNKAEKQKRDLGEELEALKTELEDTLDSTAAQQELRSKREQEVSILKKTLEDEAKTHEAQIQEMRQKHSQAVEELADQLEQTKRVKATLEKAKQTLENERGELANEVKALLQGKGDSEHKRKKVEAQLQELQVKFSEGERVRTELADKVTKLQVELDSVTGLLSQSDSKSSKLTKDFSALESQLQDTQELLQEENRQKLSLSTKLKQMEDEKNSFREQLEEEEEAKRNLEKQIATLHAQVTDMKKKMEDGVGCLETAEEAKRRLQKDLEGLSQRLEEKVAAYDKLEKTKTRLQQELDDLLVDLDHQRQSVSNLEKKQKKFDQLLAEEKTISAKYAEERDRAEAEAREKETKALSLARALEEAMEQKAELERLNKQFRTEMEDLMSSKDDVGKSVHELEKSKRALEQQVEEMKTQLEELEDELQATEDAKLRLEVNLQAMKAQFERDLQGRDEQSEEKKKQLVRQVREMEAELEDERKQRSMAMAARKKLEMDLKDLEAHIDTANKNREEAIKQLRKLQAQMKDCMRELDDTRASREEILAQAKENEKKLKSMEAEMIQLQEELAAAERAKRQAQQERDELADEIANSSGKGALALEEKRRLEARIAQLEEELEEEQGNTELINDRLKKANLQIDQINTDLNLERSHAQKNENARQQLERQNKELKAKLQEMESAVKSKYKASIAALEAKIAQLEEQLDNETKERQAASKQVRRTEKKLKDVLLQVEDERRNAEQFKDQADKASTRLKQLKRQLEEAEEEAQRANASRRKLQRELEDATETADAMNREVSSLKNKLRRGDLPFVVTRRIVRKGTGDCSDEEVDGKADGADAKAAE	>sp|Q8VDD5|MYH9_MOUSE Myosin-9 OS=Mus musculus GN=Myh9 PE=1 SV=4	1960	226.2	5.66	TRUE	High	IsMasterProtein	3753	0	567.092	35.1531	54	329	39	High	High	Peak Found	Peak Found	High	High	Peak Found	Peak Found		1.6114	0.688311	0.0957646	-3.38436	65.2	88.7	134.8	111.3	2.069	1.255	0.123267	0.074398	12339397188	11105026031	25531464147	13934982804	12295133019	11105026031	1515589609	8.26192e+08	17	18	13	10	2.551	1	661.55	34.8469	53	163	5584	35.1531	54	166
		Q9DCY1	Q9DCY1	Peptidyl-prolyl cis-trans isomerase OS=Mus musculus GN=Ppib PE=1 SV=1	Ppib	MLRLSERNMKVLFAAALIVGSVVFLLLPGPSVANDKKKGPKVTVKVYFDLQIGDESVGRVVFGLFGKTVPKTVDNFVALATGEKGFGYKNSKFHRVIKDFMIQGGDFTRGDGTGGKSIYGERFPDENFKLKHYGPGWVSMANAGKDTNGSQFFITTVKTSWLDGKHVVFGKVLEGMDVVRKVESTKTDSRDKPLKDVIIVDSGKIEVEKPFAIAKE	>tr|Q9DCY1|Q9DCY1_MOUSE Peptidyl-prolyl cis-trans isomerase OS=Mus musculus GN=Ppib PE=1 SV=1;>sp|P24369|PPIB_MOUSE Peptidyl-prolyl cis-trans isomerase B OS=Mus musculus GN=Ppib PE=1 SV=2	216	23.7	9.55	TRUE	High	IsMasterProtein	520	0	144.529	60.6481	14	193	14	High	High	High	High	High	High	High	High		2.885	1.53	0.16644	-2.58693	51.476	148.524	24.59	8.52	3	3	46.2	42.3	65.9	153.8	157.7	134.1	3.33083	3.72556	2.03378	0.189204	0.208097	0.117104	1.57875e+10	1.40436e+10	1.65113e+10	5.25854e+10	5.23204e+10	3.35803e+10	1.57875e+10	1.38948e+10	16059551262	2.98706e+09	2.89147e+09	1.88064e+09	11	10	11	8	7	9	28.286	0	265.93	60.6481	14	98	3011	60.6481	14	95	Q9DCY1	Peptidyl-prolyl cis-trans isomerase OS=Mus musculus GN=Ppib PE=1 SV=1	Ppib	MLRLSERNMKVLFAAALIVGSVVFLLLPGPSVANDKKKGPKVTVKVYFDLQIGDESVGRVVFGLFGKTVPKTVDNFVALATGEKGFGYKNSKFHRVIKDFMIQGGDFTRGDGTGGKSIYGERFPDENFKLKHYGPGWVSMANAGKDTNGSQFFITTVKTSWLDGKHVVFGKVLEGMDVVRKVESTKTDSRDKPLKDVIIVDSGKIEVEKPFAIAKE	>tr|Q9DCY1|Q9DCY1_MOUSE Peptidyl-prolyl cis-trans isomerase OS=Mus musculus GN=Ppib PE=1 SV=1;>sp|P24369|PPIB_MOUSE Peptidyl-prolyl cis-trans isomerase B OS=Mus musculus GN=Ppib PE=1 SV=2	216	23.7	9.55	TRUE	High	IsMasterProtein	523	0	149.027	60.6481	13	197	13	High	High	High	High	High	High	High	High		1.279	0.35	0.0676936	-3.88484	87.7713	112.229	2.81	2.2	3	3	87	85.8	90.5	113	114.2	109.5	1.29865	1.33156	1.20928	0.0679155	0.0695522	0.0656695	8712903342	7262258587	11664032504	11315010197	9670165847	14105112958	8712903342	7175999984	10926492724	5.91741e+08	4.99106e+08	7.17538e+08	11	11	12	6	6	8	38.811	0	290.62	60.6481	13	100	2532	60.6481	13	97	Q9DCY1	Peptidyl-prolyl cis-trans isomerase OS=Mus musculus GN=Ppib PE=1 SV=1	Ppib	MLRLSERNMKVLFAAALIVGSVVFLLLPGPSVANDKKKGPKVTVKVYFDLQIGDESVGRVVFGLFGKTVPKTVDNFVALATGEKGFGYKNSKFHRVIKDFMIQGGDFTRGDGTGGKSIYGERFPDENFKLKHYGPGWVSMANAGKDTNGSQFFITTVKTSWLDGKHVVFGKVLEGMDVVRKVESTKTDSRDKPLKDVIIVDSGKIEVEKPFAIAKE	>tr|Q9DCY1|Q9DCY1_MOUSE Peptidyl-prolyl cis-trans isomerase OS=Mus musculus GN=Ppib PE=1 SV=1;>sp|P24369|PPIB_MOUSE Peptidyl-prolyl cis-trans isomerase B OS=Mus musculus GN=Ppib PE=1 SV=2	216	23.7	9.55	TRUE	High	IsMasterProtein	551	0	174.463	60.6481	13	192	13	High	High	High	High	High	High	High	High		1.515	0.6	0.077305	-3.69329	79.5287	120.471	2.38	1.57	3	3	80	81.2	77.5	120	118.8	122.5	1.50089	1.46416	1.58227	0.075764	0.075907	0.08033	15870200640	1.81482e+10	1.28012e+10	2.38194e+10	2.6572e+10	2.02549e+10	15870200640	18082513352	12794455461	1202389786	1.37259e+09	1027779003	13	13	13	9	11	9	33.145	0	256.34	60.6481	13	98	3008	60.6481	13	94	Q9DCY1	Peptidyl-prolyl cis-trans isomerase OS=Mus musculus GN=Ppib PE=1 SV=1	Ppib	MLRLSERNMKVLFAAALIVGSVVFLLLPGPSVANDKKKGPKVTVKVYFDLQIGDESVGRVVFGLFGKTVPKTVDNFVALATGEKGFGYKNSKFHRVIKDFMIQGGDFTRGDGTGGKSIYGERFPDENFKLKHYGPGWVSMANAGKDTNGSQFFITTVKTSWLDGKHVVFGKVLEGMDVVRKVESTKTDSRDKPLKDVIIVDSGKIEVEKPFAIAKE	>tr|Q9DCY1|Q9DCY1_MOUSE Peptidyl-prolyl cis-trans isomerase OS=Mus musculus GN=Ppib PE=1 SV=1;>sp|P24369|PPIB_MOUSE Peptidyl-prolyl cis-trans isomerase B OS=Mus musculus GN=Ppib PE=1 SV=2	216	23.7	9.55	TRUE	High	IsMasterProtein	376	0	84.894	40.7407	9	53	9	High	High	High	High	High	High	High	High		1.82544	0.868246	0.108485	-3.20443	70.4	71.2	129.6	128.8	1.84	1.811	0.109617	0.107365	5236463333	4873747120	9634960958	8825749397	5217678972	4873747120	5.71947e+08	5.2327e+08	7	6	4	4	6.356	0	85.88	40.7407	9	27	804	40.7407	9	26
		Q9CZC8	Q9CZC8	Secernin-1 OS=Mus musculus GN=Scrn1 PE=1 SV=1	Scrn1	MSGAPPSYSFVALPPRAKDGLVVFGKNSARPRDEVQEVVYFPAVDHDAESKVECTYISIDQVPRTHAIVISRPAWLWGAEMGANEHGVCIANEAINAREPAAETEALLGMDLVRLGLERGTTAKEALDIIVSLLDEHGQGGNYYEDAHSCHSFQSAYLLVDRDEAWVLETVGKYWAAERITEGVRCICNHLSLATKLDEEHPELRTYAQSQGWWTGDDEFNFAQVFSPADDRLDCCAGQDSLEKQEESITVQTMINILRDKASGVCIDSESFLTTASIVSVLPQNRSSPCIHYFTGTPDPSRSIFKPFIFVDDVKLVPKAQSPCFGDDDPAKKEPRFQEKPDRRHELYKAHEWARAVIESDEEQGRTLRKTMLELEKQGLEAMDEILSSPEPPDPAEVGDLFYDCVDTEMKFFK	>sp|Q9CZC8|SCRN1_MOUSE Secernin-1 OS=Mus musculus GN=Scrn1 PE=1 SV=1	414	46.3	4.79	TRUE	High	IsMasterProtein	5403	0	387.741	53.8647	18	420	18	High	High	High	High	High	High	High	High		1.01	0.01	0.0572703	-4.12607	99.5217	100.478	11.95	11.83	3	3	113.1	94.5	91	86.9	105.5	109	0.768264	1.11713	1.19799	0.0436404	0.0623989	0.06898	2.66586e+10	2.69655e+10	3.74029e+10	2.04809e+10	3.01239e+10	4.48084e+10	2.66586e+10	26679682766	3.63796e+10	1.16339e+09	1.66478e+09	2.50946e+09	13	14	13	10	13	12	32.113	0	776.6	53.8647	18	210	7505	53.8647	18	210	Q9CZC8	Secernin-1 OS=Mus musculus GN=Scrn1 PE=1 SV=1	Scrn1	MSGAPPSYSFVALPPRAKDGLVVFGKNSARPRDEVQEVVYFPAVDHDAESKVECTYISIDQVPRTHAIVISRPAWLWGAEMGANEHGVCIANEAINAREPAAETEALLGMDLVRLGLERGTTAKEALDIIVSLLDEHGQGGNYYEDAHSCHSFQSAYLLVDRDEAWVLETVGKYWAAERITEGVRCICNHLSLATKLDEEHPELRTYAQSQGWWTGDDEFNFAQVFSPADDRLDCCAGQDSLEKQEESITVQTMINILRDKASGVCIDSESFLTTASIVSVLPQNRSSPCIHYFTGTPDPSRSIFKPFIFVDDVKLVPKAQSPCFGDDDPAKKEPRFQEKPDRRHELYKAHEWARAVIESDEEQGRTLRKTMLELEKQGLEAMDEILSSPEPPDPAEVGDLFYDCVDTEMKFFK	>sp|Q9CZC8|SCRN1_MOUSE Secernin-1 OS=Mus musculus GN=Scrn1 PE=1 SV=1	414	46.3	4.79	TRUE	High	IsMasterProtein	5328	0	371.517	47.1014	20	400	20	High	High	High	High	High	High	High	High		1.167	0.22	0.0617819	-4.01667	92.2917	107.708	2.29	1.96	3	3	93.4	89.9	93.6	106.6	110.1	106.4	1.14019	1.22589	1.13735	0.0596287	0.0640323	0.0617632	35112552870	31823316473	34892102145	40035088742	39011797955	39684529513	35112552870	31445330095	32685805710	2093714284	2013515789	2018781299	16	14	13	10	10	9	74.858	0	687.89	47.1014	20	201	6225	47.1014	20	199	Q9CZC8	Secernin-1 OS=Mus musculus GN=Scrn1 PE=1 SV=1	Scrn1	MSGAPPSYSFVALPPRAKDGLVVFGKNSARPRDEVQEVVYFPAVDHDAESKVECTYISIDQVPRTHAIVISRPAWLWGAEMGANEHGVCIANEAINAREPAAETEALLGMDLVRLGLERGTTAKEALDIIVSLLDEHGQGGNYYEDAHSCHSFQSAYLLVDRDEAWVLETVGKYWAAERITEGVRCICNHLSLATKLDEEHPELRTYAQSQGWWTGDDEFNFAQVFSPADDRLDCCAGQDSLEKQEESITVQTMINILRDKASGVCIDSESFLTTASIVSVLPQNRSSPCIHYFTGTPDPSRSIFKPFIFVDDVKLVPKAQSPCFGDDDPAKKEPRFQEKPDRRHELYKAHEWARAVIESDEEQGRTLRKTMLELEKQGLEAMDEILSSPEPPDPAEVGDLFYDCVDTEMKFFK	>sp|Q9CZC8|SCRN1_MOUSE Secernin-1 OS=Mus musculus GN=Scrn1 PE=1 SV=1	414	46.3	4.79	TRUE	High	IsMasterProtein	5576	0	439.308	55.5556	17	461	17	High	High	High	High	High	High	High	High		0.854	-0.23	0.0435723	-4.52045	107.87	92.1303	4.42	5.18	3	3	102.4	111.2	110	97.6	88.8	90	0.952963	0.797931	0.818817	0.048105	0.0413673	0.0415703	3.8713e+10	3.97042e+10	4.04343e+10	3.6892e+10	3.16812e+10	3.31083e+10	3.8713e+10	3.95604e+10	40413128989	1.86229e+09	1.63651e+09	1679987826	15	13	17	12	9	11	42.652	0	758.02	55.5556	17	232	6677	55.5556	17	229	Q9CZC8	Secernin-1 OS=Mus musculus GN=Scrn1 PE=1 SV=1	Scrn1	MSGAPPSYSFVALPPRAKDGLVVFGKNSARPRDEVQEVVYFPAVDHDAESKVECTYISIDQVPRTHAIVISRPAWLWGAEMGANEHGVCIANEAINAREPAAETEALLGMDLVRLGLERGTTAKEALDIIVSLLDEHGQGGNYYEDAHSCHSFQSAYLLVDRDEAWVLETVGKYWAAERITEGVRCICNHLSLATKLDEEHPELRTYAQSQGWWTGDDEFNFAQVFSPADDRLDCCAGQDSLEKQEESITVQTMINILRDKASGVCIDSESFLTTASIVSVLPQNRSSPCIHYFTGTPDPSRSIFKPFIFVDDVKLVPKAQSPCFGDDDPAKKEPRFQEKPDRRHELYKAHEWARAVIESDEEQGRTLRKTMLELEKQGLEAMDEILSSPEPPDPAEVGDLFYDCVDTEMKFFK	>sp|Q9CZC8|SCRN1_MOUSE Secernin-1 OS=Mus musculus GN=Scrn1 PE=1 SV=1	414	46.3	4.79	TRUE	High	IsMasterProtein	3761	0	92.897	28.0193	9	144	9	High	High	Peak Found	Peak Found	High	High	Peak Found	Peak Found		0.396955	-1.33295	0.0235811	-5.40622	142.5	143.8	57.5	56.2	0.403	0.391	0.0240114	0.0231585	3440929947	5580056816	1386842928	2179588423	3428586564	5580056816	82325272	129225731	2	2	1	2	2.311	0	267.51	28.0193	9	72	1909	28.0193	9	72
		E9Q035	E9Q035	Uncharacterized protein OS=Mus musculus GN=Gm20425 PE=4 SV=1	Gm20425	MRLTVGALLACAALGLCLAVPDKTVKWCAVSEHENTKCISFRDHMKTVLPPDGPRLACVKKTSYPDCIKAISASEADAMTLDGGWVYDAGLTPNNLKPVAAEFYGSVEHPQTYYYAVAVVKKGTDFQLNQLEGKKSCHTGLGRSAGWVIPIGLLFCKLSEPRSPLEKDPVAFPKLCQLCPGCGCSSTQPFFGYVGAFKCLKDGGGDVAFVKHTTIFEVLPEKADRDQYELLCLDNTRKPVDQYEDCYLARIPSHAVVARKNNGKEDLIWEILKVAQEHFGKGKSKDFQLFSSPLGKDLLFKDSAFGLLRVPPRMDYRLYLGHNYVTAIRNQQEGVCPEGSIDNSPVKWCALSHLERTKCDEWSIISEGKIECESAETTEDCIEKIVNGEADAMTLDGGHAYIAGQCGLVPVMAEYYESSNCAIPSQQGIFPKGYYAVAVVKASDTSITWNNLKGKKSCHTGVDRTAGWNIPMGMLYNRINHCKFDEFFSQGCAPGYEKNSTLCDLCIGPLKCAPNNKEEYNGYTGAFRCLVEKGDVAFVKHQTVLDNTEGKNPAEWAKNLKQEDFELLCPDGTRKPVKDFASCHLAQAPNHVVVSRKEKAARVKAVLTSQETLFGGSDCTGNFCLFKSTTKDLLFRDDTKCFVKLPEGTTPEKYLGAEYMQSVGNMRKCSTSPEIPLRDYNSRDAPRPTTAWSLEPRNFGGPGRLHTSFMASANTRRVGDGAGGAFQPYLDSLRQELQQRDPTLLSVAVALLAVLLTLVFWKFIWSRKSSQRAVLFVGLCDSGKTLLFVRLLTGQYRDTQTSITDSSAIYKVNNNRGNSLTLIDLPGHESLRFQLLDRFKSSARAVVFVVDSAAFQREVKDVAEFLYQVLIDSMALKNSPSLLIACNKQDIAMAKSAKLIQQQLEKELNTLRVTRSAAPSTLDSSSTAPAQLGKKGKEFEFSQLPLKVEFLECSAKGGRGDTGSADIQDLEKWLAKIA	>tr|E9Q035|E9Q035_MOUSE Uncharacterized protein OS=Mus musculus GN=Gm20425 PE=4 SV=1	978	107.7	7.77	TRUE	High	IsMasterProtein	5432	0	731.285	44.0695	39	562	4	High	High	High	Peak Found	Peak Found	Peak Found	High	Peak Found		10.379	3.38	0.58893	-0.763831	17.5764	182.424	0.55	0.05	3	3	17.5	17.7	17.6	182.5	182.3	182.4	10.4454	10.3218	10.3703	0.593341	0.576539	0.597116	2.54897e+10	2.89983e+10	2.55533e+10	2.6625e+11	2.99314e+11	2.64994e+11	2.54897e+10	28690915938	24854126398	1.51241e+10	1.65414e+10	1.48408e+10	30	32	28	30	31	28	27.289	39	954.68	44.0695	39	283	7898	42.7403	38	279	E9Q035	Uncharacterized protein OS=Mus musculus GN=Gm20425 PE=4 SV=1	Gm20425	MRLTVGALLACAALGLCLAVPDKTVKWCAVSEHENTKCISFRDHMKTVLPPDGPRLACVKKTSYPDCIKAISASEADAMTLDGGWVYDAGLTPNNLKPVAAEFYGSVEHPQTYYYAVAVVKKGTDFQLNQLEGKKSCHTGLGRSAGWVIPIGLLFCKLSEPRSPLEKDPVAFPKLCQLCPGCGCSSTQPFFGYVGAFKCLKDGGGDVAFVKHTTIFEVLPEKADRDQYELLCLDNTRKPVDQYEDCYLARIPSHAVVARKNNGKEDLIWEILKVAQEHFGKGKSKDFQLFSSPLGKDLLFKDSAFGLLRVPPRMDYRLYLGHNYVTAIRNQQEGVCPEGSIDNSPVKWCALSHLERTKCDEWSIISEGKIECESAETTEDCIEKIVNGEADAMTLDGGHAYIAGQCGLVPVMAEYYESSNCAIPSQQGIFPKGYYAVAVVKASDTSITWNNLKGKKSCHTGVDRTAGWNIPMGMLYNRINHCKFDEFFSQGCAPGYEKNSTLCDLCIGPLKCAPNNKEEYNGYTGAFRCLVEKGDVAFVKHQTVLDNTEGKNPAEWAKNLKQEDFELLCPDGTRKPVKDFASCHLAQAPNHVVVSRKEKAARVKAVLTSQETLFGGSDCTGNFCLFKSTTKDLLFRDDTKCFVKLPEGTTPEKYLGAEYMQSVGNMRKCSTSPEIPLRDYNSRDAPRPTTAWSLEPRNFGGPGRLHTSFMASANTRRVGDGAGGAFQPYLDSLRQELQQRDPTLLSVAVALLAVLLTLVFWKFIWSRKSSQRAVLFVGLCDSGKTLLFVRLLTGQYRDTQTSITDSSAIYKVNNNRGNSLTLIDLPGHESLRFQLLDRFKSSARAVVFVVDSAAFQREVKDVAEFLYQVLIDSMALKNSPSLLIACNKQDIAMAKSAKLIQQQLEKELNTLRVTRSAAPSTLDSSSTAPAQLGKKGKEFEFSQLPLKVEFLECSAKGGRGDTGSADIQDLEKWLAKIA	>tr|E9Q035|E9Q035_MOUSE Uncharacterized protein OS=Mus musculus GN=Gm20425 PE=4 SV=1	978	107.7	7.77	TRUE	High	IsMasterProtein	5355	0	583.015	41.002	32	695	5	High	High	High	Peak Found	High	Peak Found	High	High		10.154	3.34	0.537866	-0.89468	17.9314	182.069	4.53	0.45	3	3	18.5	17	18.3	181.5	183	181.7	9.83173	10.7666	9.90955	0.514169	0.562377	0.538133	19697852157	17404038280	20700430557	193664000000	187383000000	205132000000	19697852157	17197319116	19391501507	10128017730	9671375291	10435214329	22	25	24	20	23	23	14.046	29	977.77	41.002	32	356	7324	41.002	31	339	E9Q035	Uncharacterized protein OS=Mus musculus GN=Gm20425 PE=4 SV=1	Gm20425	MRLTVGALLACAALGLCLAVPDKTVKWCAVSEHENTKCISFRDHMKTVLPPDGPRLACVKKTSYPDCIKAISASEADAMTLDGGWVYDAGLTPNNLKPVAAEFYGSVEHPQTYYYAVAVVKKGTDFQLNQLEGKKSCHTGLGRSAGWVIPIGLLFCKLSEPRSPLEKDPVAFPKLCQLCPGCGCSSTQPFFGYVGAFKCLKDGGGDVAFVKHTTIFEVLPEKADRDQYELLCLDNTRKPVDQYEDCYLARIPSHAVVARKNNGKEDLIWEILKVAQEHFGKGKSKDFQLFSSPLGKDLLFKDSAFGLLRVPPRMDYRLYLGHNYVTAIRNQQEGVCPEGSIDNSPVKWCALSHLERTKCDEWSIISEGKIECESAETTEDCIEKIVNGEADAMTLDGGHAYIAGQCGLVPVMAEYYESSNCAIPSQQGIFPKGYYAVAVVKASDTSITWNNLKGKKSCHTGVDRTAGWNIPMGMLYNRINHCKFDEFFSQGCAPGYEKNSTLCDLCIGPLKCAPNNKEEYNGYTGAFRCLVEKGDVAFVKHQTVLDNTEGKNPAEWAKNLKQEDFELLCPDGTRKPVKDFASCHLAQAPNHVVVSRKEKAARVKAVLTSQETLFGGSDCTGNFCLFKSTTKDLLFRDDTKCFVKLPEGTTPEKYLGAEYMQSVGNMRKCSTSPEIPLRDYNSRDAPRPTTAWSLEPRNFGGPGRLHTSFMASANTRRVGDGAGGAFQPYLDSLRQELQQRDPTLLSVAVALLAVLLTLVFWKFIWSRKSSQRAVLFVGLCDSGKTLLFVRLLTGQYRDTQTSITDSSAIYKVNNNRGNSLTLIDLPGHESLRFQLLDRFKSSARAVVFVVDSAAFQREVKDVAEFLYQVLIDSMALKNSPSLLIACNKQDIAMAKSAKLIQQQLEKELNTLRVTRSAAPSTLDSSSTAPAQLGKKGKEFEFSQLPLKVEFLECSAKGGRGDTGSADIQDLEKWLAKIA	>tr|E9Q035|E9Q035_MOUSE Uncharacterized protein OS=Mus musculus GN=Gm20425 PE=4 SV=1	978	107.7	7.77	TRUE	High	IsMasterProtein	5606	0	767.695	44.1718	37	549	6	High	High	High	Peak Found	High	Peak Found	High	High		10.257	3.36	0.523437	-0.933912	17.7662	182.234	1.41	0.14	3	3	17.5	18	17.8	182.5	182	182.2	10.4331	10.1199	10.2236	0.526655	0.524649	0.519037	2.08459e+10	2.00771e+10	2.185e+10	2.17486e+11	2.03179e+11	2.23384e+11	2.08459e+10	20004396999	21838502232	1.09786e+10	1.04953e+10	1.1335e+10	26	21	28	25	20	26	16.456	32	947.74	44.1718	37	280	7469	44.1718	36	269	E9Q035	Uncharacterized protein OS=Mus musculus GN=Gm20425 PE=4 SV=1	Gm20425	MRLTVGALLACAALGLCLAVPDKTVKWCAVSEHENTKCISFRDHMKTVLPPDGPRLACVKKTSYPDCIKAISASEADAMTLDGGWVYDAGLTPNNLKPVAAEFYGSVEHPQTYYYAVAVVKKGTDFQLNQLEGKKSCHTGLGRSAGWVIPIGLLFCKLSEPRSPLEKDPVAFPKLCQLCPGCGCSSTQPFFGYVGAFKCLKDGGGDVAFVKHTTIFEVLPEKADRDQYELLCLDNTRKPVDQYEDCYLARIPSHAVVARKNNGKEDLIWEILKVAQEHFGKGKSKDFQLFSSPLGKDLLFKDSAFGLLRVPPRMDYRLYLGHNYVTAIRNQQEGVCPEGSIDNSPVKWCALSHLERTKCDEWSIISEGKIECESAETTEDCIEKIVNGEADAMTLDGGHAYIAGQCGLVPVMAEYYESSNCAIPSQQGIFPKGYYAVAVVKASDTSITWNNLKGKKSCHTGVDRTAGWNIPMGMLYNRINHCKFDEFFSQGCAPGYEKNSTLCDLCIGPLKCAPNNKEEYNGYTGAFRCLVEKGDVAFVKHQTVLDNTEGKNPAEWAKNLKQEDFELLCPDGTRKPVKDFASCHLAQAPNHVVVSRKEKAARVKAVLTSQETLFGGSDCTGNFCLFKSTTKDLLFRDDTKCFVKLPEGTTPEKYLGAEYMQSVGNMRKCSTSPEIPLRDYNSRDAPRPTTAWSLEPRNFGGPGRLHTSFMASANTRRVGDGAGGAFQPYLDSLRQELQQRDPTLLSVAVALLAVLLTLVFWKFIWSRKSSQRAVLFVGLCDSGKTLLFVRLLTGQYRDTQTSITDSSAIYKVNNNRGNSLTLIDLPGHESLRFQLLDRFKSSARAVVFVVDSAAFQREVKDVAEFLYQVLIDSMALKNSPSLLIACNKQDIAMAKSAKLIQQQLEKELNTLRVTRSAAPSTLDSSSTAPAQLGKKGKEFEFSQLPLKVEFLECSAKGGRGDTGSADIQDLEKWLAKIA	>tr|E9Q035|E9Q035_MOUSE Uncharacterized protein OS=Mus musculus GN=Gm20425 PE=4 SV=1	978	107.7	7.77	TRUE	High	IsMasterProtein	3780	0	465.355	39.9796	31	393	6	High	High	Peak Found	High	High	High	Peak Found	High		9.47278	3.24379	0.562992	-0.828814	19	19.2	181	180.8	9.538	9.408	0.568228	0.557804	19741158584	21712448024	188291000000	204275000000	19670342648	21712448024	11177241892	12111295906	23	27	22	27	7.003	28	771.02	39.9796	31	202	5685	39.9796	31	191
		G3XA48	G3XA48	Isopentenyl-diphosphate Delta-isomerase 1 OS=Mus musculus GN=Idi1 PE=1 SV=1	Idi1	MWRGRTLARAIGYAVRGRGLEAEHAAERIEVQLSAQLLSTCSRNLCVLGQIRHSVTMPEINTSHLDEKQVQLLAEMCILIDENDNKIGADTKKNCHLNENIDKGLLHRAFSVFLFNTENKLLLQQRSDAKITFPGCFTNSCCSHPLSNPGELEENNAIGVKRAAKRRLKAELGIPLEEVDLNEMDYLTRIYYKAQSDGIWGEHEVDYILFLRKNVTLNPDPNEIKSYCYVSKEEVREILKKAASGEIKLTPWFKIIADTFLFKWWDNLNHLSPFVDHEKIHRL	>tr|G3XA48|G3XA48_MOUSE Isopentenyl-diphosphate Delta-isomerase 1 OS=Mus musculus GN=Idi1 PE=1 SV=1	283	32.5	7.02	TRUE	High	IsMasterProtein	5443	0	106.464	42.7562	8	75	8	High	High	High	Peak Found	High	Peak Found	High	High		2.136	1.09	0.121376	-3.04244	63.7782	136.222	7.44	3.48	3	3	66.3	58.3	66.7	133.7	141.7	133.3	2.01589	2.43039	1.99774	0.114511	0.135753	0.115029	1345898072	1.78578e+09	2.0208e+09	2.71319e+09	4.34015e+09	4.03703e+09	1345898072	1.76685e+09	1965509157	1.5412e+08	239856099	226090856	4	7	5	3	5	4	2.793	0	123.72	42.7562	8	38	1214	42.7562	8	37	G3XA48	Isopentenyl-diphosphate Delta-isomerase 1 OS=Mus musculus GN=Idi1 PE=1 SV=1	Idi1	MWRGRTLARAIGYAVRGRGLEAEHAAERIEVQLSAQLLSTCSRNLCVLGQIRHSVTMPEINTSHLDEKQVQLLAEMCILIDENDNKIGADTKKNCHLNENIDKGLLHRAFSVFLFNTENKLLLQQRSDAKITFPGCFTNSCCSHPLSNPGELEENNAIGVKRAAKRRLKAELGIPLEEVDLNEMDYLTRIYYKAQSDGIWGEHEVDYILFLRKNVTLNPDPNEIKSYCYVSKEEVREILKKAASGEIKLTPWFKIIADTFLFKWWDNLNHLSPFVDHEKIHRL	>tr|G3XA48|G3XA48_MOUSE Isopentenyl-diphosphate Delta-isomerase 1 OS=Mus musculus GN=Idi1 PE=1 SV=1	283	32.5	7.02	TRUE	High	IsMasterProtein	5366	0	92.14	50.1767	10	66	10	High	High	High	High	High	High	High	High		1.738	0.8	0.0921145	-3.44043	73.0363	126.964	6.82	3.92	3	3	69.2	78.7	71.2	130.8	121.3	128.8	1.88862	1.54221	1.80899	0.0987693	0.0805546	0.0982362	1577877366	1705393690	1152958064	2980015221	2630067233	2085687831	1577877366	1685137612	1080054252	155845800	1.35746e+08	106100479	7	6	5	4	5	4	4.456	0	96.73	50.1767	10	33	806	45.9364	9	33	G3XA48	Isopentenyl-diphosphate Delta-isomerase 1 OS=Mus musculus GN=Idi1 PE=1 SV=1	Idi1	MWRGRTLARAIGYAVRGRGLEAEHAAERIEVQLSAQLLSTCSRNLCVLGQIRHSVTMPEINTSHLDEKQVQLLAEMCILIDENDNKIGADTKKNCHLNENIDKGLLHRAFSVFLFNTENKLLLQQRSDAKITFPGCFTNSCCSHPLSNPGELEENNAIGVKRAAKRRLKAELGIPLEEVDLNEMDYLTRIYYKAQSDGIWGEHEVDYILFLRKNVTLNPDPNEIKSYCYVSKEEVREILKKAASGEIKLTPWFKIIADTFLFKWWDNLNHLSPFVDHEKIHRL	>tr|G3XA48|G3XA48_MOUSE Isopentenyl-diphosphate Delta-isomerase 1 OS=Mus musculus GN=Idi1 PE=1 SV=1	283	32.5	7.02	TRUE	High	IsMasterProtein	5617	0	100.633	45.2297	10	73	10	High	High	High	High	High	High	High	High		2.203	1.14	0.113112	-3.14417	62.4395	137.561	14.71	6.68	3	3	65.5	52.1	69.7	134.5	147.9	130.3	2.05191	2.83842	1.87022	0.103579	0.147153	0.0949488	3043697932	2.2894e+09	2.31024e+09	6.24541e+09	6.49827e+09	4.32066e+09	3043697932	2281104152	2309032168	3.15264e+08	3.35671e+08	219239913	8	7	7	7	6	6	3.281	0	100.66	45.2297	10	36	881	45.2297	10	37	G3XA48	Isopentenyl-diphosphate Delta-isomerase 1 OS=Mus musculus GN=Idi1 PE=1 SV=1	Idi1	MWRGRTLARAIGYAVRGRGLEAEHAAERIEVQLSAQLLSTCSRNLCVLGQIRHSVTMPEINTSHLDEKQVQLLAEMCILIDENDNKIGADTKKNCHLNENIDKGLLHRAFSVFLFNTENKLLLQQRSDAKITFPGCFTNSCCSHPLSNPGELEENNAIGVKRAAKRRLKAELGIPLEEVDLNEMDYLTRIYYKAQSDGIWGEHEVDYILFLRKNVTLNPDPNEIKSYCYVSKEEVREILKKAASGEIKLTPWFKIIADTFLFKWWDNLNHLSPFVDHEKIHRL	>tr|G3XA48|G3XA48_MOUSE Isopentenyl-diphosphate Delta-isomerase 1 OS=Mus musculus GN=Idi1 PE=1 SV=1	283	32.5	7.02	TRUE	High	IsMasterProtein	3790	0	82.814	37.8092	8	61	8	High	High	High	High	High	High	High	High		2.28903	1.19474	0.136036	-2.87794	54.8	67.2	145.2	132.8	2.653	1.975	0.158024	0.117107	6121275403	4701364994	16236717731	9286059272	6099317024	4701364994	963838209	5.50562e+08	4	5	3	3	3.281	0	91.46	37.8092	8	31	600	37.8092	8	30
		P62823	P62823	Ras-related protein Rab-3C OS=Mus musculus GN=Rab3c PE=1 SV=1	Rab3c	MRHEAPMQMASAQDARFGQKDSSDQNFDYMFKLLIIGNSSVGKTSFLFRYADDSFTSAFVSTVGIDFKVKTVFKNEKRIKLQIWDTAGQERYRTITTAYYRGAMGFILMYDITNEESFNAVQDWSTQIKTYSWDNAQVILAGNKCDMEDERVVSTERGQRLGEQLGFEFFETSAKDNINVKQTFERLVDIICDKMSESLETDPAITAAKQSTRLKETPPPPQPNCGC	>sp|P62823|RAB3C_MOUSE Ras-related protein Rab-3C OS=Mus musculus GN=Rab3c PE=1 SV=1;>tr|Q542T7|Q542T7_MOUSE Putative uncharacterized protein OS=Mus musculus GN=Rab3c PE=1 SV=1	227	25.9	5.24	TRUE	High	IsMasterProtein	5460	0	261.215	67.8414	17	612	12	High	High	High	High	Peak Found	High	High	High	Acetyl [N-Term]	1.74	0.8	0.0994574	-3.32978	72.9982	127.002	19.37	11.13	3	3	64.6	65.1	89.3	135.4	134.9	110.7	2.09824	2.07109	1.23918	0.119188	0.115684	0.0713516	32108263774	3.71677e+10	3.47118e+10	6.73709e+10	7.69777e+10	4.30141e+10	32108263774	36773723293	33762071672	3.82693e+09	4.25414e+09	2.40898e+09	11	12	13	7	8	9	152.993	0	893.9	67.8414	17	311	6972	67.8414	17	301	P62823	Ras-related protein Rab-3C OS=Mus musculus GN=Rab3c PE=1 SV=1	Rab3c	MRHEAPMQMASAQDARFGQKDSSDQNFDYMFKLLIIGNSSVGKTSFLFRYADDSFTSAFVSTVGIDFKVKTVFKNEKRIKLQIWDTAGQERYRTITTAYYRGAMGFILMYDITNEESFNAVQDWSTQIKTYSWDNAQVILAGNKCDMEDERVVSTERGQRLGEQLGFEFFETSAKDNINVKQTFERLVDIICDKMSESLETDPAITAAKQSTRLKETPPPPQPNCGC	>sp|P62823|RAB3C_MOUSE Ras-related protein Rab-3C OS=Mus musculus GN=Rab3c PE=1 SV=1;>tr|Q542T7|Q542T7_MOUSE Putative uncharacterized protein OS=Mus musculus GN=Rab3c PE=1 SV=1	227	25.9	5.24	TRUE	High	IsMasterProtein	5380	0	265.587	65.6388	16	825	12	High	High	High	Peak Found	Peak Found	Peak Found	High	Peak Found	Acetyl [N-Term]	1.073	0.1	0.0567805	-4.13846	96.5013	103.499	4.76	4.44	3	3	91.9	96.6	101.1	108.1	103.4	98.9	1.1768	1.07109	0.979052	0.0615431	0.0559469	0.053167	19086431525	21802939342	20891239045	22460903525	23352994051	20453619057	19086431525	21543971548	19570244798	1174637450	1205317999	1040490694	10	11	12	7	5	8	85.596	0	1130.16	65.6388	16	417	8623	65.6388	16	408	P62823	Ras-related protein Rab-3C OS=Mus musculus GN=Rab3c PE=1 SV=1	Rab3c	MRHEAPMQMASAQDARFGQKDSSDQNFDYMFKLLIIGNSSVGKTSFLFRYADDSFTSAFVSTVGIDFKVKTVFKNEKRIKLQIWDTAGQERYRTITTAYYRGAMGFILMYDITNEESFNAVQDWSTQIKTYSWDNAQVILAGNKCDMEDERVVSTERGQRLGEQLGFEFFETSAKDNINVKQTFERLVDIICDKMSESLETDPAITAAKQSTRLKETPPPPQPNCGC	>sp|P62823|RAB3C_MOUSE Ras-related protein Rab-3C OS=Mus musculus GN=Rab3c PE=1 SV=1;>tr|Q542T7|Q542T7_MOUSE Putative uncharacterized protein OS=Mus musculus GN=Rab3c PE=1 SV=1	227	25.9	5.24	TRUE	High	IsMasterProtein	5638	0	306.938	59.4714	16	624	11	High	High	High	High	Peak Found	Peak Found	High	High	Acetyl [N-Term]	1.084	0.12	0.0553344	-4.17568	95.9516	104.048	2.16	1.99	3	3	97.4	96.9	93.6	102.6	103.1	106.4	1.05443	1.06336	1.13732	0.0532272	0.0551278	0.0577406	3.09591e+10	3.20224e+10	3.17871e+10	3.26444e+10	3.40512e+10	3.61522e+10	3.09591e+10	31906414440	3.17704e+10	1.64787e+09	1.75893e+09	1.83444e+09	12	9	11	9	7	8	152.993	0	937.42	59.4714	16	315	8019	59.4714	16	309	P62823	Ras-related protein Rab-3C OS=Mus musculus GN=Rab3c PE=1 SV=1	Rab3c	MRHEAPMQMASAQDARFGQKDSSDQNFDYMFKLLIIGNSSVGKTSFLFRYADDSFTSAFVSTVGIDFKVKTVFKNEKRIKLQIWDTAGQERYRTITTAYYRGAMGFILMYDITNEESFNAVQDWSTQIKTYSWDNAQVILAGNKCDMEDERVVSTERGQRLGEQLGFEFFETSAKDNINVKQTFERLVDIICDKMSESLETDPAITAAKQSTRLKETPPPPQPNCGC	>sp|P62823|RAB3C_MOUSE Ras-related protein Rab-3C OS=Mus musculus GN=Rab3c PE=1 SV=1;>tr|Q542T7|Q542T7_MOUSE Putative uncharacterized protein OS=Mus musculus GN=Rab3c PE=1 SV=1	227	25.9	5.24	TRUE	High	IsMasterProtein	3802	0	103.848	57.2687	12	226	8	High	High	High	Peak Found	High	High	High	Peak Found	Acetyl [N-Term]	0.805998	-0.311153	0.0479261	-4.38304	110.8	110.6	89.2	89.4	0.804	0.808	0.0479282	0.047924	72513346018	76115849450	58336750934	61525333743	72253224480	76115849450	3462965266	3647778702	11	10	6	6	12.335	3	347.22	57.2687	12	115	2711	56.3877	11	111
		P26645	P26645	Myristoylated alanine-rich C-kinase substrate OS=Mus musculus GN=Marcks PE=1 SV=2	Marcks	MGAQFSKTAAKGEATAERPGEAAVASSPSKANGQENGHVKVNGDASPAAAEPGAKEELQANGSAPAADKEEPASGSAATPAAAEKDEAAAATEPGAGAADKEAAEAEPAEPSSPAAEAEGASASSTSSPKAEDGAAPSPSSETPKKKKKRFSFKKSFKLSGFSFKKSKKESGEGAEAEGATAEGAKDEAAAAAGGEGAAAPGEQAGGAGAEGAAGGEPREAEAAEPEQPEQPEQPAAEEPQAEEQSEAAGEKAEEPAPGATAGDASSAAGPEQEAPAATDEAAASAAPAASPEPQPECSPEAPPAPTAE	>sp|P26645|MARCS_MOUSE Myristoylated alanine-rich C-kinase substrate OS=Mus musculus GN=Marcks PE=1 SV=2	309	29.6	4.34	TRUE	High	IsMasterProteinCandidate	4658	0	392.252	49.8382	12	765	12	High	High	High	High	High	High	High	High		0.895	-0.16	0.0507175	-4.30137	105.558	94.4421	9.69	10.83	3	3	102.7	97	116.9	97.3	103	83.1	0.947018	1.06086	0.710784	0.0537943	0.0592558	0.0409267	3.45866e+10	3.99395e+10	3.66362e+10	3.27541e+10	4.237e+10	2.60404e+10	3.45866e+10	3.95161e+10	3.56339e+10	1.86056e+09	2.34156e+09	1.45838e+09	12	15	15	10	10	10	491.388	0	942.06	49.8382	12	408	5354	49.8382	12	357	P26645	Myristoylated alanine-rich C-kinase substrate OS=Mus musculus GN=Marcks PE=1 SV=2	Marcks	MGAQFSKTAAKGEATAERPGEAAVASSPSKANGQENGHVKVNGDASPAAAEPGAKEELQANGSAPAADKEEPASGSAATPAAAEKDEAAAATEPGAGAADKEAAEAEPAEPSSPAAEAEGASASSTSSPKAEDGAAPSPSSETPKKKKKRFSFKKSFKLSGFSFKKSKKESGEGAEAEGATAEGAKDEAAAAAGGEGAAAPGEQAGGAGAEGAAGGEPREAEAAEPEQPEQPEQPAAEEPQAEEQSEAAGEKAEEPAPGATAGDASSAAGPEQEAPAATDEAAASAAPAASPEPQPECSPEAPPAPTAE	>sp|P26645|MARCS_MOUSE Myristoylated alanine-rich C-kinase substrate OS=Mus musculus GN=Marcks PE=1 SV=2	309	29.6	4.34	TRUE	High	IsMasterProteinCandidate	4578	0	422.779	59.2233	14	476	14	High	High	High	Peak Found	High	High	High	High		1.015	0.02	0.0537382	-4.21791	99.2484	100.752	2.75	2.71	3	3	102.4	97.6	97.8	97.6	102.4	102.2	0.953126	1.04977	1.04555	0.0498456	0.054833	0.0567782	30111896421	45062005819	38621962241	28700419542	47304696605	40381273721	30111896421	44526774854	36179819396	1500945301	2441537138	2054225191	15	15	16	6	10	6	491.388	0	738.25	59.2233	14	246	4508	59.2233	14	230	P26645	Myristoylated alanine-rich C-kinase substrate OS=Mus musculus GN=Marcks PE=1 SV=2	Marcks	MGAQFSKTAAKGEATAERPGEAAVASSPSKANGQENGHVKVNGDASPAAAEPGAKEELQANGSAPAADKEEPASGSAATPAAAEKDEAAAATEPGAGAADKEAAEAEPAEPSSPAAEAEGASASSTSSPKAEDGAAPSPSSETPKKKKKRFSFKKSFKLSGFSFKKSKKESGEGAEAEGATAEGAKDEAAAAAGGEGAAAPGEQAGGAGAEGAAGGEPREAEAAEPEQPEQPEQPAAEEPQAEEQSEAAGEKAEEPAPGATAGDASSAAGPEQEAPAATDEAAASAAPAASPEPQPECSPEAPPAPTAE	>sp|P26645|MARCS_MOUSE Myristoylated alanine-rich C-kinase substrate OS=Mus musculus GN=Marcks PE=1 SV=2	309	29.6	4.34	TRUE	High	IsMasterProteinCandidate	4809	0	306.976	39.1586	11	613	11	High	High	High	High	High	High	High	High		1.075	0.1	0.0548483	-4.18841	96.391	103.609	0.65	0.61	3	3	96.1	97.1	96	103.9	102.9	104	1.08128	1.05948	1.08406	0.0545825	0.0549269	0.0550364	3.40414e+10	3.64947e+10	3.19248e+10	3.68085e+10	3.86654e+10	3.46084e+10	3.40414e+10	3.63625e+10	3.19081e+10	1.85807e+09	1.99728e+09	1.75611e+09	13	14	12	7	10	7	202.092	0	657.24	39.1586	11	331	3641	39.1586	11	282	P26645	Myristoylated alanine-rich C-kinase substrate OS=Mus musculus GN=Marcks PE=1 SV=2	Marcks	MGAQFSKTAAKGEATAERPGEAAVASSPSKANGQENGHVKVNGDASPAAAEPGAKEELQANGSAPAADKEEPASGSAATPAAAEKDEAAAATEPGAGAADKEAAEAEPAEPSSPAAEAEGASASSTSSPKAEDGAAPSPSSETPKKKKKRFSFKKSFKLSGFSFKKSKKESGEGAEAEGATAEGAKDEAAAAAGGEGAAAPGEQAGGAGAEGAAGGEPREAEAAEPEQPEQPEQPAAEEPQAEEQSEAAGEKAEEPAPGATAGDASSAAGPEQEAPAATDEAAASAAPAASPEPQPECSPEAPPAPTAE	>sp|P26645|MARCS_MOUSE Myristoylated alanine-rich C-kinase substrate OS=Mus musculus GN=Marcks PE=1 SV=2	309	29.6	4.34	TRUE	High	IsMasterProtein	3810	0	250.891	71.521	13	452	13	High	High	Peak Found	Peak Found	High	High	Peak Found	Peak Found		0.497118	-1.00834	0.0295433	-5.08103	131.8	135.3	68.2	64.7	0.517	0.478	0.0308027	0.0283353	3811813644	4026795354	1970852844	1924476383	3798139819	4026795354	116993059	114100380	10	10	2	2	57.78	0	579.73	71.521	13	204	3599	71.521	13	248
		Q8K0T0	Q8K0T0	Reticulon-1 OS=Mus musculus GN=Rtn1 PE=1 SV=1	Rtn1	MAAPPDLQDEPLSLGSPGSQWFGGRGDGEDEATAVMGARPAQQDGEPAWGSGAGAGVTSSRELCSGPARSPPVAMETASTGMAAVPDALDHSPSSTLKDGEGACYTSLISDVCYPPREDSAYFTGILQKENGHITTSESPEEPETPGPSLPEVPGMEPQGLLSSDSGIEMTPAESTEVNKILADPLDQMKAEAYKYIDITRPQEAKGQEEQHPGLEDKDLDFKDKDTEVSTKAEGVRAPNQPAPVEGKLIKDHLFEESTFAPYIDELSDEQHRVSLVTAPVKITLTEIEPPLMTATQETIPEKQDLCLKPSPDTVPTVTVSEPEDDSPGSVTPPSSGTEPSAAESQGKGSVSEDELIAAIKEAKGLSYETTESPRPVGQVADKPKTKTRSGLPTIPSPLDQEASSAESGDSEIELVSEDPMASEDALPSGYVSFGHVSGPPPSPASPSIQYSILREEREAELDSELIIESCDASSASEESPKREQDSPPMKPGALDAIREETGSRATEERAPSHQGPVEPDPMLSFAPAAALQSRPEPSSGDGASVPEPPRSQQQKPEEEAVSSSQSPTATEIPGPLGSGLMPPLPFFNKQKAIDLLYWRDIKQTGIVFGSFLLLLFSLTQFSVVSVVAYLALAALSATISFRIYKSVLQAVQKTDEGHPFKAYLELEITLSQEQIQKYTDCLQLYVNSTLKELRRLFLVQDLVDSLKFAVLMWLLTYVGALFNGLTLLLMAVVSMFTLPVVYVKHQAQVDQYLGLVRTHINTVVAKIQAKIPGAKRHAE	>sp|Q8K0T0|RTN1_MOUSE Reticulon-1 OS=Mus musculus GN=Rtn1 PE=1 SV=1;>tr|Q4FJL2|Q4FJL2_MOUSE Reticulon OS=Mus musculus GN=Rtn1 PE=1 SV=1	780	83.5	4.58	TRUE	High	IsMasterProtein	5475	0	529.869	45.2564	23	473	21	High	High	High	High	High	High	High	High		1.639	0.71	0.093025	-3.42624	75.7778	124.222	1.96	1.2	3	3	74.1	76.9	76.3	125.9	123.1	123.7	1.69945	1.60091	1.61958	0.0965353	0.0894213	0.0932549	61131409270	6.26464e+10	6.97638e+10	1.0389e+11	1.00291e+11	1.12988e+11	61131409270	61982305041	67855117036	5.90134e+09	5.54254e+09	6.32782e+09	19	19	17	13	12	12	79.584	1	844.44	45.2564	23	231	5201	45.2564	23	242	Q8K0T0	Reticulon-1 OS=Mus musculus GN=Rtn1 PE=1 SV=1	Rtn1	MAAPPDLQDEPLSLGSPGSQWFGGRGDGEDEATAVMGARPAQQDGEPAWGSGAGAGVTSSRELCSGPARSPPVAMETASTGMAAVPDALDHSPSSTLKDGEGACYTSLISDVCYPPREDSAYFTGILQKENGHITTSESPEEPETPGPSLPEVPGMEPQGLLSSDSGIEMTPAESTEVNKILADPLDQMKAEAYKYIDITRPQEAKGQEEQHPGLEDKDLDFKDKDTEVSTKAEGVRAPNQPAPVEGKLIKDHLFEESTFAPYIDELSDEQHRVSLVTAPVKITLTEIEPPLMTATQETIPEKQDLCLKPSPDTVPTVTVSEPEDDSPGSVTPPSSGTEPSAAESQGKGSVSEDELIAAIKEAKGLSYETTESPRPVGQVADKPKTKTRSGLPTIPSPLDQEASSAESGDSEIELVSEDPMASEDALPSGYVSFGHVSGPPPSPASPSIQYSILREEREAELDSELIIESCDASSASEESPKREQDSPPMKPGALDAIREETGSRATEERAPSHQGPVEPDPMLSFAPAAALQSRPEPSSGDGASVPEPPRSQQQKPEEEAVSSSQSPTATEIPGPLGSGLMPPLPFFNKQKAIDLLYWRDIKQTGIVFGSFLLLLFSLTQFSVVSVVAYLALAALSATISFRIYKSVLQAVQKTDEGHPFKAYLELEITLSQEQIQKYTDCLQLYVNSTLKELRRLFLVQDLVDSLKFAVLMWLLTYVGALFNGLTLLLMAVVSMFTLPVVYVKHQAQVDQYLGLVRTHINTVVAKIQAKIPGAKRHAE	>sp|Q8K0T0|RTN1_MOUSE Reticulon-1 OS=Mus musculus GN=Rtn1 PE=1 SV=1;>tr|Q4FJL2|Q4FJL2_MOUSE Reticulon OS=Mus musculus GN=Rtn1 PE=1 SV=1	780	83.5	4.58	TRUE	High	IsMasterProtein	5391	0	502.481	37.9487	18	691	16	High	High	High	High	High	High	High	High		1.45	0.54	0.0767957	-3.70283	81.6342	118.366	5.36	3.7	3	3	83.7	76.6	84.6	116.3	123.4	115.4	1.39071	1.61051	1.36317	0.0727297	0.0841226	0.0740263	55083986114	57353456051	45428835132	76605629627	92368483330	61927200690	55083986114	56672231480	42556280289	4006243173	4767414202	3150282395	16	17	13	11	12	11	51.33	1	1220.77	37.9487	18	343	6925	37.9487	18	348	Q8K0T0	Reticulon-1 OS=Mus musculus GN=Rtn1 PE=1 SV=1	Rtn1	MAAPPDLQDEPLSLGSPGSQWFGGRGDGEDEATAVMGARPAQQDGEPAWGSGAGAGVTSSRELCSGPARSPPVAMETASTGMAAVPDALDHSPSSTLKDGEGACYTSLISDVCYPPREDSAYFTGILQKENGHITTSESPEEPETPGPSLPEVPGMEPQGLLSSDSGIEMTPAESTEVNKILADPLDQMKAEAYKYIDITRPQEAKGQEEQHPGLEDKDLDFKDKDTEVSTKAEGVRAPNQPAPVEGKLIKDHLFEESTFAPYIDELSDEQHRVSLVTAPVKITLTEIEPPLMTATQETIPEKQDLCLKPSPDTVPTVTVSEPEDDSPGSVTPPSSGTEPSAAESQGKGSVSEDELIAAIKEAKGLSYETTESPRPVGQVADKPKTKTRSGLPTIPSPLDQEASSAESGDSEIELVSEDPMASEDALPSGYVSFGHVSGPPPSPASPSIQYSILREEREAELDSELIIESCDASSASEESPKREQDSPPMKPGALDAIREETGSRATEERAPSHQGPVEPDPMLSFAPAAALQSRPEPSSGDGASVPEPPRSQQQKPEEEAVSSSQSPTATEIPGPLGSGLMPPLPFFNKQKAIDLLYWRDIKQTGIVFGSFLLLLFSLTQFSVVSVVAYLALAALSATISFRIYKSVLQAVQKTDEGHPFKAYLELEITLSQEQIQKYTDCLQLYVNSTLKELRRLFLVQDLVDSLKFAVLMWLLTYVGALFNGLTLLLMAVVSMFTLPVVYVKHQAQVDQYLGLVRTHINTVVAKIQAKIPGAKRHAE	>sp|Q8K0T0|RTN1_MOUSE Reticulon-1 OS=Mus musculus GN=Rtn1 PE=1 SV=1;>tr|Q4FJL2|Q4FJL2_MOUSE Reticulon OS=Mus musculus GN=Rtn1 PE=1 SV=1	780	83.5	4.58	TRUE	High	IsMasterProtein	5653	0	541.919	43.0769	22	528	20	High	High	High	High	High	High	High	High		1.689	0.76	0.086185	-3.53642	74.3783	125.622	1.14	0.68	3	3	73.9	73.9	75.4	126.1	126.1	124.6	1.70799	1.70566	1.65393	0.0862181	0.0884267	0.0839678	56579683776	5.72231e+10	5.02194e+10	9.66373e+10	9.76029e+10	8.30591e+10	56579683776	57015848152	50193056918	4.87819e+09	5.04172e+09	4214598223	20	21	19	15	14	14	47.697	1	1032.37	43.0769	22	259	5770	43.0769	22	269	Q8K0T0	Reticulon-1 OS=Mus musculus GN=Rtn1 PE=1 SV=1	Rtn1	MAAPPDLQDEPLSLGSPGSQWFGGRGDGEDEATAVMGARPAQQDGEPAWGSGAGAGVTSSRELCSGPARSPPVAMETASTGMAAVPDALDHSPSSTLKDGEGACYTSLISDVCYPPREDSAYFTGILQKENGHITTSESPEEPETPGPSLPEVPGMEPQGLLSSDSGIEMTPAESTEVNKILADPLDQMKAEAYKYIDITRPQEAKGQEEQHPGLEDKDLDFKDKDTEVSTKAEGVRAPNQPAPVEGKLIKDHLFEESTFAPYIDELSDEQHRVSLVTAPVKITLTEIEPPLMTATQETIPEKQDLCLKPSPDTVPTVTVSEPEDDSPGSVTPPSSGTEPSAAESQGKGSVSEDELIAAIKEAKGLSYETTESPRPVGQVADKPKTKTRSGLPTIPSPLDQEASSAESGDSEIELVSEDPMASEDALPSGYVSFGHVSGPPPSPASPSIQYSILREEREAELDSELIIESCDASSASEESPKREQDSPPMKPGALDAIREETGSRATEERAPSHQGPVEPDPMLSFAPAAALQSRPEPSSGDGASVPEPPRSQQQKPEEEAVSSSQSPTATEIPGPLGSGLMPPLPFFNKQKAIDLLYWRDIKQTGIVFGSFLLLLFSLTQFSVVSVVAYLALAALSATISFRIYKSVLQAVQKTDEGHPFKAYLELEITLSQEQIQKYTDCLQLYVNSTLKELRRLFLVQDLVDSLKFAVLMWLLTYVGALFNGLTLLLMAVVSMFTLPVVYVKHQAQVDQYLGLVRTHINTVVAKIQAKIPGAKRHAE	>sp|Q8K0T0|RTN1_MOUSE Reticulon-1 OS=Mus musculus GN=Rtn1 PE=1 SV=1;>tr|Q4FJL2|Q4FJL2_MOUSE Reticulon OS=Mus musculus GN=Rtn1 PE=1 SV=1	780	83.5	4.58	TRUE	High	IsMasterProtein	3815	0	284.257	34.7436	18	276	13	High	High	High	Peak Found	High	High	High	Peak Found		1.10838	0.148449	0.0658953	-3.92368	94.1	95.6	105.9	104.4	1.125	1.092	0.0670411	0.064769	34587942229	27500165808	38922387600	30041962628	34463867570	27500165808	2310496800	1781159480	12	7	10	7	9.746	3	639.15	34.7436	18	141	2864	34.7436	18	135
		Q8K4Z3	Q8K4Z3	NAD(P)H-hydrate epimerase OS=Mus musculus GN=Naxe PE=1 SV=1	Naxe	MSGLRTLLGLGLLVAGSRLPRVISQQSVCRARPIWWGTQRRGSETMAGAAVKYLSQEEAQAVDQELFNEYQFSVDQLMELAGLSCATAIAKAYPPTSMSKSPPTVLVICGPGNNGGDGLVCARHLKLFGYQPTIYYPKRPNKPLFTGLVTQCQKMDIPFLGEMPPEPMMVDELYELVVDAIFGFSFKGDVREPFHSILSVLSGLTVPIASIDIPSGWDVEKGNPSGIQPDLLISLTAPKKSATHFTGRYHYLGGRFVPPALEKKYQLNLPSYPDTECVYRLQ	>sp|Q8K4Z3|NNRE_MOUSE NAD(P)H-hydrate epimerase OS=Mus musculus GN=Naxe PE=1 SV=1	282	31	7.69	TRUE	High	IsMasterProtein	5479	0	162.734	39.7163	8	129	8	High	High	High	High	Peak Found	Peak Found	High	High		0.491	-1.03	0.0278004	-5.16875	134.15	65.8499	4.17	8.5	3	3	129.4	132.7	140.3	70.6	67.3	59.7	0.545709	0.506632	0.425381	0.0309984	0.0282987	0.0244933	11368459279	7.51741e+09	1.05057e+10	6.20387e+09	3.80856e+09	4.46891e+09	11368459279	7437720798	10218231720	3.52404e+08	2.10478e+08	2.50278e+08	7	5	5	6	4	3	5.494	0	220.72	39.7163	8	68	2568	39.7163	8	61	Q8K4Z3	NAD(P)H-hydrate epimerase OS=Mus musculus GN=Naxe PE=1 SV=1	Naxe	MSGLRTLLGLGLLVAGSRLPRVISQQSVCRARPIWWGTQRRGSETMAGAAVKYLSQEEAQAVDQELFNEYQFSVDQLMELAGLSCATAIAKAYPPTSMSKSPPTVLVICGPGNNGGDGLVCARHLKLFGYQPTIYYPKRPNKPLFTGLVTQCQKMDIPFLGEMPPEPMMVDELYELVVDAIFGFSFKGDVREPFHSILSVLSGLTVPIASIDIPSGWDVEKGNPSGIQPDLLISLTAPKKSATHFTGRYHYLGGRFVPPALEKKYQLNLPSYPDTECVYRLQ	>sp|Q8K4Z3|NNRE_MOUSE NAD(P)H-hydrate epimerase OS=Mus musculus GN=Naxe PE=1 SV=1	282	31	7.69	TRUE	High	IsMasterProtein	5395	0	129.857	38.6525	8	142	8	High	High	High	Peak Found	High	Peak Found	High	High		0.521	-0.94	0.0275845	-5.18	131.47	68.5298	1.9	3.64	3	3	134.1	131.2	129.1	65.9	68.8	70.9	0.491541	0.524386	0.548939	0.0257061	0.0273905	0.0298099	10477004644	9587085345	7053874309	5149880601	5027331435	3872147922	10477004644	9473213252	6607843924	269323209	2.59476e+08	196979022	5	7	5	3	4	2	7.66	0	233.96	38.6525	8	74	2754	38.6525	8	68	Q8K4Z3	NAD(P)H-hydrate epimerase OS=Mus musculus GN=Naxe PE=1 SV=1	Naxe	MSGLRTLLGLGLLVAGSRLPRVISQQSVCRARPIWWGTQRRGSETMAGAAVKYLSQEEAQAVDQELFNEYQFSVDQLMELAGLSCATAIAKAYPPTSMSKSPPTVLVICGPGNNGGDGLVCARHLKLFGYQPTIYYPKRPNKPLFTGLVTQCQKMDIPFLGEMPPEPMMVDELYELVVDAIFGFSFKGDVREPFHSILSVLSGLTVPIASIDIPSGWDVEKGNPSGIQPDLLISLTAPKKSATHFTGRYHYLGGRFVPPALEKKYQLNLPSYPDTECVYRLQ	>sp|Q8K4Z3|NNRE_MOUSE NAD(P)H-hydrate epimerase OS=Mus musculus GN=Naxe PE=1 SV=1	282	31	7.69	TRUE	High	IsMasterProtein	5657	0	175.876	40.0709	9	157	9	High	High	High	High	High	High	High	High		0.647	-0.63	0.0330313	-4.92002	121.399	78.6008	2.11	3.25	3	3	122.5	123.3	118.5	77.5	76.7	81.5	0.633286	0.622589	0.687973	0.0319679	0.032277	0.0349276	13437531836	1.18769e+10	1.25788e+10	8.50981e+09	7.39443e+09	8.65389e+09	13437531836	11833896454	12572224187	429569929	3.81963e+08	4.39117e+08	8	6	9	4	4	6	9	0	255.05	40.0709	9	82	2733	40.0709	9	75	Q8K4Z3	NAD(P)H-hydrate epimerase OS=Mus musculus GN=Naxe PE=1 SV=1	Naxe	MSGLRTLLGLGLLVAGSRLPRVISQQSVCRARPIWWGTQRRGSETMAGAAVKYLSQEEAQAVDQELFNEYQFSVDQLMELAGLSCATAIAKAYPPTSMSKSPPTVLVICGPGNNGGDGLVCARHLKLFGYQPTIYYPKRPNKPLFTGLVTQCQKMDIPFLGEMPPEPMMVDELYELVVDAIFGFSFKGDVREPFHSILSVLSGLTVPIASIDIPSGWDVEKGNPSGIQPDLLISLTAPKKSATHFTGRYHYLGGRFVPPALEKKYQLNLPSYPDTECVYRLQ	>sp|Q8K4Z3|NNRE_MOUSE NAD(P)H-hydrate epimerase OS=Mus musculus GN=Naxe PE=1 SV=1	282	31	7.69	TRUE	High	IsMasterProtein	3819	0	146.232	40.7801	6	89	6	High	High	Peak Found	High	High	High	Peak Found	High		0.5005	-0.998559	0.0297267	-5.07209	133.3	133.3	66.7	66.7	0.501	0.5	0.0298188	0.029635	18166659841	23839928316	9092808017	11916140436	18101491982	23839928316	5.39764e+08	706496668	4	4	3	4	4.623	0	210.63	40.7801	6	47	1730	40.7801	6	42
		Q546G4	Q546G4	Albumin 1 OS=Mus musculus GN=Alb PE=1 SV=1	Alb	MKWVTFLLLLFVSGSAFSRGVFRREAHKSEIAHRYNDLGEQHFKGLVLIAFSQYLQKCSYDEHAKLVQEVTDFAKTCVADESAANCDKSLHTLFGDKLCAIPNLRENYGELADCCTKQEPERNECFLQHKDDNPSLPPFERPEAEAMCTSFKENPTTFMGHYLHEVARRHPYFYAPELLYYAEQYNEILTQCCAEADKESCLTPKLDGVKEKALVSSVRQRMKCSSMQKFGERAFKAWAVARLSQTFPNADFAEITKLATDLTKVNKECCHGDLLECADDRAELAKYMCENQATISSKLQTCCDKPLLKKAHCLSEVEHDTMPADLPAIAADFVEDQEVCKNYAEAKDVFLGTFLYEYSRRHPDYSVSLLLRLAKKYEATLEKCCAEANPPACYGTVLAEFQPLVEEPKNLVKTNCDLYEKLGEYGFQNAILVRYTQKAPQVSTPTLVEAARNLGRVGTKCCTLPEDQRLPCVEDYLSAILNRVCLLHEKTPVSEHVTKCCSGSLVERRPCFSALTVDETYVPKEFKAETFTFHSDICTLPEKEKQIKKQTALAELVKHKPKATAEQLKTVMDDFAQFLDTCCKAADKDTCFSTEGPNLVTRCKDALA	>tr|Q546G4|Q546G4_MOUSE Albumin 1 OS=Mus musculus GN=Alb PE=1 SV=1;>sp|P07724|ALBU_MOUSE Serum albumin OS=Mus musculus GN=Alb PE=1 SV=3	608	68.6	6.07	TRUE	High	IsMasterProtein	5493	0	1726.99	73.0263	45	2491	45	High	High	High	High	High	High	High	High		5.274	2.4	0.299286	-1.7404	31.8763	168.124	1.11	0.21	3	3	31.9	31.5	32.2	168.1	168.5	167.8	5.27443	5.34486	5.20505	0.299608	0.298546	0.299705	4.90009e+11	5.31454e+11	5.59418e+11	2.58452e+12	2.84055e+12	2.9118e+12	4.90009e+11	5.25821e+11	544112871206	1.46811e+11	1.56982e+11	1.63073e+11	64	62	61	61	59	62	14546.6	0	4658.61	73.0263	45	1265	40324	73.0263	43	1226	Q546G4	Albumin 1 OS=Mus musculus GN=Alb PE=1 SV=1	Alb	MKWVTFLLLLFVSGSAFSRGVFRREAHKSEIAHRYNDLGEQHFKGLVLIAFSQYLQKCSYDEHAKLVQEVTDFAKTCVADESAANCDKSLHTLFGDKLCAIPNLRENYGELADCCTKQEPERNECFLQHKDDNPSLPPFERPEAEAMCTSFKENPTTFMGHYLHEVARRHPYFYAPELLYYAEQYNEILTQCCAEADKESCLTPKLDGVKEKALVSSVRQRMKCSSMQKFGERAFKAWAVARLSQTFPNADFAEITKLATDLTKVNKECCHGDLLECADDRAELAKYMCENQATISSKLQTCCDKPLLKKAHCLSEVEHDTMPADLPAIAADFVEDQEVCKNYAEAKDVFLGTFLYEYSRRHPDYSVSLLLRLAKKYEATLEKCCAEANPPACYGTVLAEFQPLVEEPKNLVKTNCDLYEKLGEYGFQNAILVRYTQKAPQVSTPTLVEAARNLGRVGTKCCTLPEDQRLPCVEDYLSAILNRVCLLHEKTPVSEHVTKCCSGSLVERRPCFSALTVDETYVPKEFKAETFTFHSDICTLPEKEKQIKKQTALAELVKHKPKATAEQLKTVMDDFAQFLDTCCKAADKDTCFSTEGPNLVTRCKDALA	>tr|Q546G4|Q546G4_MOUSE Albumin 1 OS=Mus musculus GN=Alb PE=1 SV=1;>sp|P07724|ALBU_MOUSE Serum albumin OS=Mus musculus GN=Alb PE=1 SV=3	608	68.6	6.07	TRUE	High	IsMasterProtein	5404	0	1555.82	77.4671	46	2370	46	High	High	High	High	High	High	High	High		4.749	2.25	0.251462	-1.99159	34.7878	165.212	2.74	0.58	3	3	33.8	35.7	34.9	166.2	164.3	165.1	4.92304	4.60962	4.72345	0.25746	0.240776	0.256505	401577000000	417188000000	412669000000	1976980000000	1923080000000	1949220000000	401577000000	412233000000	386575000000	103390000000	99255805883	99158428080	57	63	59	53	60	54	9477.6	0	4334.43	77.4671	46	1196	35786	77.4671	46	1174	Q546G4	Albumin 1 OS=Mus musculus GN=Alb PE=1 SV=1	Alb	MKWVTFLLLLFVSGSAFSRGVFRREAHKSEIAHRYNDLGEQHFKGLVLIAFSQYLQKCSYDEHAKLVQEVTDFAKTCVADESAANCDKSLHTLFGDKLCAIPNLRENYGELADCCTKQEPERNECFLQHKDDNPSLPPFERPEAEAMCTSFKENPTTFMGHYLHEVARRHPYFYAPELLYYAEQYNEILTQCCAEADKESCLTPKLDGVKEKALVSSVRQRMKCSSMQKFGERAFKAWAVARLSQTFPNADFAEITKLATDLTKVNKECCHGDLLECADDRAELAKYMCENQATISSKLQTCCDKPLLKKAHCLSEVEHDTMPADLPAIAADFVEDQEVCKNYAEAKDVFLGTFLYEYSRRHPDYSVSLLLRLAKKYEATLEKCCAEANPPACYGTVLAEFQPLVEEPKNLVKTNCDLYEKLGEYGFQNAILVRYTQKAPQVSTPTLVEAARNLGRVGTKCCTLPEDQRLPCVEDYLSAILNRVCLLHEKTPVSEHVTKCCSGSLVERRPCFSALTVDETYVPKEFKAETFTFHSDICTLPEKEKQIKKQTALAELVKHKPKATAEQLKTVMDDFAQFLDTCCKAADKDTCFSTEGPNLVTRCKDALA	>tr|Q546G4|Q546G4_MOUSE Albumin 1 OS=Mus musculus GN=Alb PE=1 SV=1;>sp|P07724|ALBU_MOUSE Serum albumin OS=Mus musculus GN=Alb PE=1 SV=3	608	68.6	6.07	TRUE	High	IsMasterProtein	5669	0	1808.97	76.1513	46	2231	46	High	High	High	High	High	High	High	High		5.251	2.39	0.267972	-1.89984	31.9939	168.006	1.5	0.28	3	3	31.5	32.4	32	168.5	167.6	168	5.35031	5.16359	5.24247	0.27008	0.267697	0.266154	4.31939e+11	3.97546e+11	4.20023e+11	2.31101e+12	2.05276e+12	2.20196e+12	4.31939e+11	3.96106e+11	4.19803e+11	1.16658e+11	1.06036e+11	1.11732e+11	61	62	62	59	59	61	9477.6	0	4192.28	76.1513	46	1131	36309	76.1513	46	1100	Q546G4	Albumin 1 OS=Mus musculus GN=Alb PE=1 SV=1	Alb	MKWVTFLLLLFVSGSAFSRGVFRREAHKSEIAHRYNDLGEQHFKGLVLIAFSQYLQKCSYDEHAKLVQEVTDFAKTCVADESAANCDKSLHTLFGDKLCAIPNLRENYGELADCCTKQEPERNECFLQHKDDNPSLPPFERPEAEAMCTSFKENPTTFMGHYLHEVARRHPYFYAPELLYYAEQYNEILTQCCAEADKESCLTPKLDGVKEKALVSSVRQRMKCSSMQKFGERAFKAWAVARLSQTFPNADFAEITKLATDLTKVNKECCHGDLLECADDRAELAKYMCENQATISSKLQTCCDKPLLKKAHCLSEVEHDTMPADLPAIAADFVEDQEVCKNYAEAKDVFLGTFLYEYSRRHPDYSVSLLLRLAKKYEATLEKCCAEANPPACYGTVLAEFQPLVEEPKNLVKTNCDLYEKLGEYGFQNAILVRYTQKAPQVSTPTLVEAARNLGRVGTKCCTLPEDQRLPCVEDYLSAILNRVCLLHEKTPVSEHVTKCCSGSLVERRPCFSALTVDETYVPKEFKAETFTFHSDICTLPEKEKQIKKQTALAELVKHKPKATAEQLKTVMDDFAQFLDTCCKAADKDTCFSTEGPNLVTRCKDALA	>tr|Q546G4|Q546G4_MOUSE Albumin 1 OS=Mus musculus GN=Alb PE=1 SV=1;>sp|P07724|ALBU_MOUSE Serum albumin OS=Mus musculus GN=Alb PE=1 SV=3	608	68.6	6.07	TRUE	High	IsMasterProtein	3827	0	669.042	63.4868	32	1507	32	High	High	High	High	High	High	High	High		4.81428	2.26732	0.286129	-1.80526	34.7	34.1	165.3	165.9	4.768	4.861	0.284073	0.288201	374014000000	378007000000	1783410000000	1837470000000	372672000000	378007000000	105866000000	108942000000	32	28	32	28	75.51	0	3087.46	63.4868	32	762	23887	61.3487	31	745
		P09411	P09411	Phosphoglycerate kinase 1 OS=Mus musculus GN=Pgk1 PE=1 SV=4	Pgk1	MSLSNKLTLDKLDVKGKRVVMRVDFNVPMKNNQITNNQRIKAAVPSIKFCLDNGAKSVVLMSHLGRPDGVPMPDKYSLEPVAAELKSLLGKDVLFLKDCVGPEVENACANPAAGTVILLENLRFHVEEEGKGKDASGNKVKAEPAKIDAFRASLSKLGDVYVNDAFGTAHRAHSSMVGVNLPQKAGGFLMKKELNYFAKALESPERPFLAILGGAKVADKIQLINNMLDKVNEMIIGGGMAFTFLKVLNNMEIGTSLYDEEGAKIVKDLMSKAEKNGVKITLPVDFVTADKFDENAKTGQATVASGIPAGWMGLDCGTESSKKYAEAVGRAKQIVWNGPVGVFEWEAFARGTKSLMDEVVKATSRGCITIIGGGDTATCCAKWNTEDKVSHVSTGGGASLELLEGKVLPGVDALSNV	>sp|P09411|PGK1_MOUSE Phosphoglycerate kinase 1 OS=Mus musculus GN=Pgk1 PE=1 SV=4	417	44.5	7.9	TRUE	High	IsMasterProtein	530	0	1380.59	78.4173	37	2783	32	High	High	High	High	High	High	High	High		0.644	-0.64	0.0365089	-4.77561	121.689	78.3107	1.93	2.99	3	3	124.4	120.2	120.5	75.6	79.8	79.5	0.607848	0.664389	0.659562	0.0345281	0.0371105	0.0379774	6.70307e+11	6.46583e+11	6.10641e+11	4.07445e+11	4.29582e+11	4.02756e+11	6.70307e+11	6.39729e+11	5.93934e+11	2.31444e+10	2.37407e+10	2.2556e+10	62	56	57	34	36	36	92366.1	13	5345.23	78.4173	37	1400	48851	78.4173	37	1383	P09411	Phosphoglycerate kinase 1 OS=Mus musculus GN=Pgk1 PE=1 SV=4	Pgk1	MSLSNKLTLDKLDVKGKRVVMRVDFNVPMKNNQITNNQRIKAAVPSIKFCLDNGAKSVVLMSHLGRPDGVPMPDKYSLEPVAAELKSLLGKDVLFLKDCVGPEVENACANPAAGTVILLENLRFHVEEEGKGKDASGNKVKAEPAKIDAFRASLSKLGDVYVNDAFGTAHRAHSSMVGVNLPQKAGGFLMKKELNYFAKALESPERPFLAILGGAKVADKIQLINNMLDKVNEMIIGGGMAFTFLKVLNNMEIGTSLYDEEGAKIVKDLMSKAEKNGVKITLPVDFVTADKFDENAKTGQATVASGIPAGWMGLDCGTESSKKYAEAVGRAKQIVWNGPVGVFEWEAFARGTKSLMDEVVKATSRGCITIIGGGDTATCCAKWNTEDKVSHVSTGGGASLELLEGKVLPGVDALSNV	>sp|P09411|PGK1_MOUSE Phosphoglycerate kinase 1 OS=Mus musculus GN=Pgk1 PE=1 SV=4	417	44.5	7.9	TRUE	High	IsMasterProtein	533	0	1072.97	78.4173	36	2629	31	High	High	High	High	High	High	High	High		0.618	-0.69	0.0327266	-4.93339	123.581	76.419	2.06	3.34	3	3	121.7	122.5	126.5	78.3	77.5	73.5	0.643275	0.632012	0.581192	0.0336413	0.0330122	0.0315614	505816000000	541933000000	518655000000	325379000000	342508000000	301438000000	505816000000	535496000000	485859000000	17016323301	17677883736	15334368456	46	50	46	31	28	28	18872.9	11	4948.32	78.4173	36	1317	40370	78.4173	36	1312	P09411	Phosphoglycerate kinase 1 OS=Mus musculus GN=Pgk1 PE=1 SV=4	Pgk1	MSLSNKLTLDKLDVKGKRVVMRVDFNVPMKNNQITNNQRIKAAVPSIKFCLDNGAKSVVLMSHLGRPDGVPMPDKYSLEPVAAELKSLLGKDVLFLKDCVGPEVENACANPAAGTVILLENLRFHVEEEGKGKDASGNKVKAEPAKIDAFRASLSKLGDVYVNDAFGTAHRAHSSMVGVNLPQKAGGFLMKKELNYFAKALESPERPFLAILGGAKVADKIQLINNMLDKVNEMIIGGGMAFTFLKVLNNMEIGTSLYDEEGAKIVKDLMSKAEKNGVKITLPVDFVTADKFDENAKTGQATVASGIPAGWMGLDCGTESSKKYAEAVGRAKQIVWNGPVGVFEWEAFARGTKSLMDEVVKATSRGCITIIGGGDTATCCAKWNTEDKVSHVSTGGGASLELLEGKVLPGVDALSNV	>sp|P09411|PGK1_MOUSE Phosphoglycerate kinase 1 OS=Mus musculus GN=Pgk1 PE=1 SV=4	417	44.5	7.9	TRUE	High	IsMasterProtein	559	0	1336.73	77.6978	33	2450	29	High	High	High	High	High	High	High	High		0.698	-0.52	0.035613	-4.81145	117.79	82.2101	0.78	1.12	3	3	116.9	117.8	118.7	83.1	82.2	81.3	0.71136	0.697779	0.684884	0.035909	0.0361751	0.0347707	5.55357e+11	5.59916e+11	5.80127e+11	3.95058e+11	3.90697e+11	3.9732e+11	5.55357e+11	5.57888e+11	5.79823e+11	1.99423e+10	2.01817e+10	2.01609e+10	45	55	52	35	41	38	20432.6	10	4504.75	77.6978	33	1250	38007	77.6978	33	1200	P09411	Phosphoglycerate kinase 1 OS=Mus musculus GN=Pgk1 PE=1 SV=4	Pgk1	MSLSNKLTLDKLDVKGKRVVMRVDFNVPMKNNQITNNQRIKAAVPSIKFCLDNGAKSVVLMSHLGRPDGVPMPDKYSLEPVAAELKSLLGKDVLFLKDCVGPEVENACANPAAGTVILLENLRFHVEEEGKGKDASGNKVKAEPAKIDAFRASLSKLGDVYVNDAFGTAHRAHSSMVGVNLPQKAGGFLMKKELNYFAKALESPERPFLAILGGAKVADKIQLINNMLDKVNEMIIGGGMAFTFLKVLNNMEIGTSLYDEEGAKIVKDLMSKAEKNGVKITLPVDFVTADKFDENAKTGQATVASGIPAGWMGLDCGTESSKKYAEAVGRAKQIVWNGPVGVFEWEAFARGTKSLMDEVVKATSRGCITIIGGGDTATCCAKWNTEDKVSHVSTGGGASLELLEGKVLPGVDALSNV	>sp|P09411|PGK1_MOUSE Phosphoglycerate kinase 1 OS=Mus musculus GN=Pgk1 PE=1 SV=4	417	44.5	7.9	TRUE	High	IsMasterProtein	384	0	581.675	77.6978	29	1047	25	High	High	High	High	High	High	High	High		2.23153	1.15803	0.132647	-2.91434	62.8	61	137.2	139	2.186	2.278	0.130257	0.13508	393860000000	396122000000	861146000000	902495000000	392447000000	396122000000	51119045543	53508092753	37	27	23	20	160.026	5	2199.42	77.6978	29	524	16262	77.6978	29	523
		Q9D6J6	Q9D6J6	NADH dehydrogenase [ubiquinone] flavoprotein 2, mitochondrial OS=Mus musculus GN=Ndufv2 PE=1 SV=2	Ndufv2	MFSLALRARATGLAAQWGRHARNLHKTAVHNGAGGALFVHRDTPENNPDTPFDFTPENYKRIEAIVKNYPEGHQAAAVLPVLDLAQRQNGWLPISAMNKVAEVLQVPPMRVYEVATFYTMYNRKPVGKYHIQVCTTTPCMLRDSDSILETLQRKLGIKVGETTPDKLFTLIEVECLGACVNAPMVQINDNYYEDLTPKDIEEIIDELKAGKVPKPGPRSGRFCCEPAGGLTSLTEPPKGPGFGVQAGL	>sp|Q9D6J6|NDUV2_MOUSE NADH dehydrogenase [ubiquinone] flavoprotein 2, mitochondrial OS=Mus musculus GN=Ndufv2 PE=1 SV=2	248	27.3	7.4	TRUE	High	IsMasterProtein	5539	0	287.871	75.4032	13	464	13	High	High	High	High	High	High	High	High		0.516	-0.95	0.0292396	-5.09593	131.93	68.0698	3.68	7.13	3	3	137	131.5	127.3	63	68.5	72.7	0.460077	0.520823	0.571046	0.0261342	0.0290914	0.0328807	1.52354e+10	2.20432e+10	2.04422e+10	7.00944e+09	1.14806e+10	1.16735e+10	1.52354e+10	2.18096e+10	1.98829e+10	3.98163e+08	6.34471e+08	6.53764e+08	9	10	10	6	7	5	86.333	0	820.84	75.4032	13	232	7466	75.4032	13	232	Q9D6J6	NADH dehydrogenase [ubiquinone] flavoprotein 2, mitochondrial OS=Mus musculus GN=Ndufv2 PE=1 SV=2	Ndufv2	MFSLALRARATGLAAQWGRHARNLHKTAVHNGAGGALFVHRDTPENNPDTPFDFTPENYKRIEAIVKNYPEGHQAAAVLPVLDLAQRQNGWLPISAMNKVAEVLQVPPMRVYEVATFYTMYNRKPVGKYHIQVCTTTPCMLRDSDSILETLQRKLGIKVGETTPDKLFTLIEVECLGACVNAPMVQINDNYYEDLTPKDIEEIIDELKAGKVPKPGPRSGRFCCEPAGGLTSLTEPPKGPGFGVQAGL	>sp|Q9D6J6|NDUV2_MOUSE NADH dehydrogenase [ubiquinone] flavoprotein 2, mitochondrial OS=Mus musculus GN=Ndufv2 PE=1 SV=2	248	27.3	7.4	TRUE	High	IsMasterProtein	5449	0	227.03	59.2742	12	396	12	High	High	High	High	High	High	High	High		0.495	-1.01	0.0260706	-5.26143	133.765	66.2353	7.53	15.2	3	3	122.2	138.4	140.7	77.8	61.6	59.3	0.636534	0.444752	0.421944	0.0332888	0.0232309	0.0229135	19182041188	22600895848	18615765579	12210025900	10051788074	7854815190	19182041188	22332450202	17438654006	638547495	5.18803e+08	3.9958e+08	6	9	7	4	6	6	57.171	0	695.24	59.2742	12	199	6087	59.2742	12	197	Q9D6J6	NADH dehydrogenase [ubiquinone] flavoprotein 2, mitochondrial OS=Mus musculus GN=Ndufv2 PE=1 SV=2	Ndufv2	MFSLALRARATGLAAQWGRHARNLHKTAVHNGAGGALFVHRDTPENNPDTPFDFTPENYKRIEAIVKNYPEGHQAAAVLPVLDLAQRQNGWLPISAMNKVAEVLQVPPMRVYEVATFYTMYNRKPVGKYHIQVCTTTPCMLRDSDSILETLQRKLGIKVGETTPDKLFTLIEVECLGACVNAPMVQINDNYYEDLTPKDIEEIIDELKAGKVPKPGPRSGRFCCEPAGGLTSLTEPPKGPGFGVQAGL	>sp|Q9D6J6|NDUV2_MOUSE NADH dehydrogenase [ubiquinone] flavoprotein 2, mitochondrial OS=Mus musculus GN=Ndufv2 PE=1 SV=2	248	27.3	7.4	TRUE	High	IsMasterProtein	5716	0	292.105	75.4032	13	402	13	High	High	High	High	High	High	High	High		0.566	-0.82	0.0288995	-5.11281	127.684	72.3162	0.58	1.03	3	3	126.9	127.7	128.4	73.1	72.3	71.6	0.575567	0.566301	0.557347	0.0290543	0.0293589	0.0282958	24062140033	2.45362e+10	2.46573e+10	1.38494e+10	1.38949e+10	1.37427e+10	24062140033	24447345551	2.46444e+10	6.99108e+08	7.17746e+08	6.97334e+08	8	9	9	4	6	6	43.367	0	720.25	75.4032	13	200	6827	75.4032	13	202	Q9D6J6	NADH dehydrogenase [ubiquinone] flavoprotein 2, mitochondrial OS=Mus musculus GN=Ndufv2 PE=1 SV=2	Ndufv2	MFSLALRARATGLAAQWGRHARNLHKTAVHNGAGGALFVHRDTPENNPDTPFDFTPENYKRIEAIVKNYPEGHQAAAVLPVLDLAQRQNGWLPISAMNKVAEVLQVPPMRVYEVATFYTMYNRKPVGKYHIQVCTTTPCMLRDSDSILETLQRKLGIKVGETTPDKLFTLIEVECLGACVNAPMVQINDNYYEDLTPKDIEEIIDELKAGKVPKPGPRSGRFCCEPAGGLTSLTEPPKGPGFGVQAGL	>sp|Q9D6J6|NDUV2_MOUSE NADH dehydrogenase [ubiquinone] flavoprotein 2, mitochondrial OS=Mus musculus GN=Ndufv2 PE=1 SV=2	248	27.3	7.4	TRUE	High	IsMasterProtein	3859	0	179.939	55.6452	11	176	11	High	High	High	High	High	High	High	High		0.488161	-1.03457	0.0290098	-5.10732	126.8	141.6	73.2	58.4	0.577	0.413	0.0343809	0.0244777	8930825727	7791140352	5153979520	3216606837	8898788864	7791140352	305948682	1.9071e+08	8	8	2	2	16.191	0	328.73	55.6452	11	90	2568	55.6452	11	86
		Q8BKC5	Q8BKC5	Importin-5 OS=Mus musculus GN=Ipo5 PE=1 SV=3	Ipo5	MAAAAAEQQQFYLLLGNLLSPDNVVRKQAEETYENIPGRSKITFLLQAIRNTTAAEEARQMAAVLLRRLLSSAFDEVYPALPSDVQTAIKSELLMIIQMETQSSMRKKICDIAAELARNLIDEDGNNQWPEGLKFLFDSVSSQNMGLREAALHIFWNFPGIFGNQQQHYLDVIKRMLVQCMQDQEHPSIRTLSARATAAFILANEHNVALFKHFADLLPGFLQAVNDSCYQNDDSVLKSLVEIADTVPKYLRPHLEATLQLSLKLCGDTNLNNMQRQLALEVIVTLSETAAAMLRKHTSLIAQTIPQMLAMMVDLEEDEDWANADELEDDDFDSNAVAGESALDRMACGLGGKLVLPMIKEHIMQMLQNPDWKYRHAGLMALSAIGEGCHQQMEGILNEIVNFVLLFLQDPHPRVRYAACNAVGQMATDFAPGFQKKFHEKVIAALLQTMEDQGNQRVQAHAAAALINFTEDCPKSLLIPYLDNLVKHLHSIMVLKLQELIQKGTKLVLEQVVTSIASVADTAEEKFVPYYDLFMPSLKHIVENAVQKELRLLRGKTIECISLIGLAVGKEKFMQDASDVMQLLLKTQTDFNDMEDDDPQISYMISAWARMCKILGKEFQQYLPVVMGPLMKTASIKPEVALLDTQDMENMSDDDGWEFVNLGDQQSFGIKTAGLEEKSTACQMLVCYAKELKEGFVEYTEQVVKLMVPLLKFYFHDGVRVAAAESMPLLLECARVRGPEYLTQMWHFMCDALIKAIGTEPDSDVLSEIMHSFAKCIEVMGDGCLNNEHFEELGGILKAKLEEHFKNQELRQVKRQDEDYDEQVEESLQDEDDNDVYILTKVSDILHSIFSSYKEKVLPWFEQLLPLIVNLICPQRPWPDRQWGLCIFDDIVEHCSPASFKYAEYFISPMLQYVCDNSPEVRQAAAYGLGVMAQFGGDNYRPFCTDALPLLVRVIQAPEAKTKENVNATENCISAVGKIMKFKPDCVNVEEVLPHWLSWLPLHEDKEEAVQTFSYLCDLIESNHPIVLGPNNTNLPKIFSIIAEGEMHEAIKHEDPCAKRLANVVRQVQTSGGLWTECIAQLSPEQQAAIQELLNSA	>sp|Q8BKC5|IPO5_MOUSE Importin-5 OS=Mus musculus GN=Ipo5 PE=1 SV=3	1097	123.5	4.93	TRUE	High	IsMasterProtein	5556	0	401.152	52.6892	34	239	34	High	High	High	Peak Found	Peak Found	High	High	High		1.826	0.87	0.103757	-3.26872	70.7648	129.235	7.17	3.93	3	3	73.2	64.9	74.2	126.8	135.1	125.8	1.73409	2.07988	1.69518	0.0985033	0.116175	0.097608	6597628768	5.50011e+09	7.0103e+09	1.14409e+10	1.14395e+10	1.18837e+10	6597628768	5441802668	6.8185e+09	6.49888e+08	6.32201e+08	6.6554e+08	14	18	19	9	11	10	4.843	0	384.05	52.6892	34	122	3540	52.6892	34	117	Q8BKC5	Importin-5 OS=Mus musculus GN=Ipo5 PE=1 SV=3	Ipo5	MAAAAAEQQQFYLLLGNLLSPDNVVRKQAEETYENIPGRSKITFLLQAIRNTTAAEEARQMAAVLLRRLLSSAFDEVYPALPSDVQTAIKSELLMIIQMETQSSMRKKICDIAAELARNLIDEDGNNQWPEGLKFLFDSVSSQNMGLREAALHIFWNFPGIFGNQQQHYLDVIKRMLVQCMQDQEHPSIRTLSARATAAFILANEHNVALFKHFADLLPGFLQAVNDSCYQNDDSVLKSLVEIADTVPKYLRPHLEATLQLSLKLCGDTNLNNMQRQLALEVIVTLSETAAAMLRKHTSLIAQTIPQMLAMMVDLEEDEDWANADELEDDDFDSNAVAGESALDRMACGLGGKLVLPMIKEHIMQMLQNPDWKYRHAGLMALSAIGEGCHQQMEGILNEIVNFVLLFLQDPHPRVRYAACNAVGQMATDFAPGFQKKFHEKVIAALLQTMEDQGNQRVQAHAAAALINFTEDCPKSLLIPYLDNLVKHLHSIMVLKLQELIQKGTKLVLEQVVTSIASVADTAEEKFVPYYDLFMPSLKHIVENAVQKELRLLRGKTIECISLIGLAVGKEKFMQDASDVMQLLLKTQTDFNDMEDDDPQISYMISAWARMCKILGKEFQQYLPVVMGPLMKTASIKPEVALLDTQDMENMSDDDGWEFVNLGDQQSFGIKTAGLEEKSTACQMLVCYAKELKEGFVEYTEQVVKLMVPLLKFYFHDGVRVAAAESMPLLLECARVRGPEYLTQMWHFMCDALIKAIGTEPDSDVLSEIMHSFAKCIEVMGDGCLNNEHFEELGGILKAKLEEHFKNQELRQVKRQDEDYDEQVEESLQDEDDNDVYILTKVSDILHSIFSSYKEKVLPWFEQLLPLIVNLICPQRPWPDRQWGLCIFDDIVEHCSPASFKYAEYFISPMLQYVCDNSPEVRQAAAYGLGVMAQFGGDNYRPFCTDALPLLVRVIQAPEAKTKENVNATENCISAVGKIMKFKPDCVNVEEVLPHWLSWLPLHEDKEEAVQTFSYLCDLIESNHPIVLGPNNTNLPKIFSIIAEGEMHEAIKHEDPCAKRLANVVRQVQTSGGLWTECIAQLSPEQQAAIQELLNSA	>sp|Q8BKC5|IPO5_MOUSE Importin-5 OS=Mus musculus GN=Ipo5 PE=1 SV=3	1097	123.5	4.93	TRUE	High	IsMasterProtein	5470	0	369.089	46.8551	33	280	33	High	High	High	High	Peak Found	Peak Found	High	High		1.943	0.96	0.10291	-3.28054	67.953	132.047	4.12	2.12	3	3	69.1	70	64.8	130.9	130	135.2	1.89572	1.85618	2.08795	0.0991406	0.0969543	0.113385	5142322029	5957168246	5460347517	9748414801	11057547373	11400948271	5142322029	5886411057	5115078974	5.09813e+08	5.70713e+08	5.79975e+08	13	20	16	10	10	11	5.072	0	428.62	46.8551	33	142	4436	46.8551	33	138	Q8BKC5	Importin-5 OS=Mus musculus GN=Ipo5 PE=1 SV=3	Ipo5	MAAAAAEQQQFYLLLGNLLSPDNVVRKQAEETYENIPGRSKITFLLQAIRNTTAAEEARQMAAVLLRRLLSSAFDEVYPALPSDVQTAIKSELLMIIQMETQSSMRKKICDIAAELARNLIDEDGNNQWPEGLKFLFDSVSSQNMGLREAALHIFWNFPGIFGNQQQHYLDVIKRMLVQCMQDQEHPSIRTLSARATAAFILANEHNVALFKHFADLLPGFLQAVNDSCYQNDDSVLKSLVEIADTVPKYLRPHLEATLQLSLKLCGDTNLNNMQRQLALEVIVTLSETAAAMLRKHTSLIAQTIPQMLAMMVDLEEDEDWANADELEDDDFDSNAVAGESALDRMACGLGGKLVLPMIKEHIMQMLQNPDWKYRHAGLMALSAIGEGCHQQMEGILNEIVNFVLLFLQDPHPRVRYAACNAVGQMATDFAPGFQKKFHEKVIAALLQTMEDQGNQRVQAHAAAALINFTEDCPKSLLIPYLDNLVKHLHSIMVLKLQELIQKGTKLVLEQVVTSIASVADTAEEKFVPYYDLFMPSLKHIVENAVQKELRLLRGKTIECISLIGLAVGKEKFMQDASDVMQLLLKTQTDFNDMEDDDPQISYMISAWARMCKILGKEFQQYLPVVMGPLMKTASIKPEVALLDTQDMENMSDDDGWEFVNLGDQQSFGIKTAGLEEKSTACQMLVCYAKELKEGFVEYTEQVVKLMVPLLKFYFHDGVRVAAAESMPLLLECARVRGPEYLTQMWHFMCDALIKAIGTEPDSDVLSEIMHSFAKCIEVMGDGCLNNEHFEELGGILKAKLEEHFKNQELRQVKRQDEDYDEQVEESLQDEDDNDVYILTKVSDILHSIFSSYKEKVLPWFEQLLPLIVNLICPQRPWPDRQWGLCIFDDIVEHCSPASFKYAEYFISPMLQYVCDNSPEVRQAAAYGLGVMAQFGGDNYRPFCTDALPLLVRVIQAPEAKTKENVNATENCISAVGKIMKFKPDCVNVEEVLPHWLSWLPLHEDKEEAVQTFSYLCDLIESNHPIVLGPNNTNLPKIFSIIAEGEMHEAIKHEDPCAKRLANVVRQVQTSGGLWTECIAQLSPEQQAAIQELLNSA	>sp|Q8BKC5|IPO5_MOUSE Importin-5 OS=Mus musculus GN=Ipo5 PE=1 SV=3	1097	123.5	4.93	TRUE	High	IsMasterProtein	5736	0	459.467	49.2252	34	281	34	High	High	High	High	Peak Found	High	High	High		2.11	1.08	0.10769	-3.21505	64.313	135.687	3.48	1.65	3	3	66.9	63.2	62.9	133.1	136.8	137.1	1.98995	2.16603	2.18078	0.100452	0.112294	0.110716	7129948490	7.50007e+09	5.8485e+09	1.41883e+10	1.62454e+10	1.27543e+10	7129948490	7.4729e+09	5845430274	7.16215e+08	8.39164e+08	6.4718e+08	20	17	19	13	11	12	6.079	0	411.5	49.2252	34	143	4381	49.2252	34	138	Q8BKC5	Importin-5 OS=Mus musculus GN=Ipo5 PE=1 SV=3	Ipo5	MAAAAAEQQQFYLLLGNLLSPDNVVRKQAEETYENIPGRSKITFLLQAIRNTTAAEEARQMAAVLLRRLLSSAFDEVYPALPSDVQTAIKSELLMIIQMETQSSMRKKICDIAAELARNLIDEDGNNQWPEGLKFLFDSVSSQNMGLREAALHIFWNFPGIFGNQQQHYLDVIKRMLVQCMQDQEHPSIRTLSARATAAFILANEHNVALFKHFADLLPGFLQAVNDSCYQNDDSVLKSLVEIADTVPKYLRPHLEATLQLSLKLCGDTNLNNMQRQLALEVIVTLSETAAAMLRKHTSLIAQTIPQMLAMMVDLEEDEDWANADELEDDDFDSNAVAGESALDRMACGLGGKLVLPMIKEHIMQMLQNPDWKYRHAGLMALSAIGEGCHQQMEGILNEIVNFVLLFLQDPHPRVRYAACNAVGQMATDFAPGFQKKFHEKVIAALLQTMEDQGNQRVQAHAAAALINFTEDCPKSLLIPYLDNLVKHLHSIMVLKLQELIQKGTKLVLEQVVTSIASVADTAEEKFVPYYDLFMPSLKHIVENAVQKELRLLRGKTIECISLIGLAVGKEKFMQDASDVMQLLLKTQTDFNDMEDDDPQISYMISAWARMCKILGKEFQQYLPVVMGPLMKTASIKPEVALLDTQDMENMSDDDGWEFVNLGDQQSFGIKTAGLEEKSTACQMLVCYAKELKEGFVEYTEQVVKLMVPLLKFYFHDGVRVAAAESMPLLLECARVRGPEYLTQMWHFMCDALIKAIGTEPDSDVLSEIMHSFAKCIEVMGDGCLNNEHFEELGGILKAKLEEHFKNQELRQVKRQDEDYDEQVEESLQDEDDNDVYILTKVSDILHSIFSSYKEKVLPWFEQLLPLIVNLICPQRPWPDRQWGLCIFDDIVEHCSPASFKYAEYFISPMLQYVCDNSPEVRQAAAYGLGVMAQFGGDNYRPFCTDALPLLVRVIQAPEAKTKENVNATENCISAVGKIMKFKPDCVNVEEVLPHWLSWLPLHEDKEEAVQTFSYLCDLIESNHPIVLGPNNTNLPKIFSIIAEGEMHEAIKHEDPCAKRLANVVRQVQTSGGLWTECIAQLSPEQQAAIQELLNSA	>sp|Q8BKC5|IPO5_MOUSE Importin-5 OS=Mus musculus GN=Ipo5 PE=1 SV=3	1097	123.5	4.93	TRUE	High	IsMasterProtein	3873	0	200.939	28.4412	22	129	21	High	High	High	High	High	High	High	High		2.17816	1.12311	0.129477	-2.94924	59.3	66.6	140.7	133.4	2.371	2.001	0.141282	0.118657	8523114010	8218389602	20212476893	16447754797	8492539700	8218389602	1199845797	9.75172e+08	14	15	12	11	1.712	1	222.28	28.4412	22	65	1493	28.4412	22	64
		P70168	P70168	Importin subunit beta-1 OS=Mus musculus GN=Kpnb1 PE=1 SV=2	Kpnb1	MELITILEKTVSPDRLELEAAQKFLERAAVENLPTFLVELSRVLANPGNSQVARVAAGLQIKNSLTSKDPDIKAQYQQRWLAIDANARREVKNYVLQTLGTETYRPSSASQCVAGIACAEIPVSQWPELIPQLVANVTNPNSTEHMKESTLEAIGYICQDIDPEQLQDKSNEILTAIIQGMRKEEPSNNVKLAATNALLNSLEFTKANFDKESERHFIMQVVCEATQCPDTRVRVAALQNLVKIMSLYYQYMETYMGPALFAITIEAMKSDIDEVALQGIEFWSNVCDEEMDLAIEASEAAEQGRPPEHTSKFYAKGALQYLVPILTQTLTKQDENDDDDDWNPCKAAGVCLMLLSTCCEDDIVPHVLPFIKEHIKNPDWRYRDAAVMAFGSILEGPEPNQLKPLVIQAMPTLIELMKDPSVVVRDTTAWTVGRICELLPEAAINDVYLAPLLQCLIEGLSAEPRVASNVCWAFSSLAEAAYEAADVADDQEEPATYCLSSSFELIVQKLLETTDRPDGHQNNLRSSAYESLMEIVKNSAKDCYPAVQKTTLVIMERLQQVLQMESHIQSTSDRIQFNDLQSLLCATLQNVLRKVQHQDALQISDVVMASLLRMFQSTAGSGGVQEDALMAVSTLVEVLGGEFLKYMEAFKPFLGIGLKNYAEYQVCLAAVGLVGDLCRALQSNILPFCDEVMQLLLENLGNENVHRSVKPQILSVFGDIALAIGGEFKKYLEVVLNTLQQASQAQVDKSDFDMVDYLNELRESCLEAYTGIVQGLKGDQENVHPDVMLVQPRVEFILSFIDHIAGDEDHTDGVVACAAGLIGDLCTAFGKDVLKLVEARPMIHELLTEGRRSKTNKAKTLATWATKELRKLKNQA	>sp|P70168|IMB1_MOUSE Importin subunit beta-1 OS=Mus musculus GN=Kpnb1 PE=1 SV=2	876	97.1	4.78	TRUE	High	IsMasterProtein	5562	0	699.056	55.9361	34	562	34	High	High	High	High	High	High	High	High	Acetyl [N-Term]	1.331	0.41	0.0755513	-3.7264	85.785	114.215	1.93	1.45	3	3	87.7	84.8	84.8	112.3	115.2	115.2	1.28068	1.35798	1.35728	0.0727475	0.0758521	0.078152	1.88864e+10	1.79828e+10	1.85063e+10	2.41875e+10	2.44202e+10	2.51183e+10	1.88864e+10	1.77922e+10	17999939198	1.37394e+09	1.34957e+09	1.40673e+09	19	16	19	10	11	11	44.613	0	994.6	55.9361	33	292	7945	55.8219	33	270	P70168	Importin subunit beta-1 OS=Mus musculus GN=Kpnb1 PE=1 SV=2	Kpnb1	MELITILEKTVSPDRLELEAAQKFLERAAVENLPTFLVELSRVLANPGNSQVARVAAGLQIKNSLTSKDPDIKAQYQQRWLAIDANARREVKNYVLQTLGTETYRPSSASQCVAGIACAEIPVSQWPELIPQLVANVTNPNSTEHMKESTLEAIGYICQDIDPEQLQDKSNEILTAIIQGMRKEEPSNNVKLAATNALLNSLEFTKANFDKESERHFIMQVVCEATQCPDTRVRVAALQNLVKIMSLYYQYMETYMGPALFAITIEAMKSDIDEVALQGIEFWSNVCDEEMDLAIEASEAAEQGRPPEHTSKFYAKGALQYLVPILTQTLTKQDENDDDDDWNPCKAAGVCLMLLSTCCEDDIVPHVLPFIKEHIKNPDWRYRDAAVMAFGSILEGPEPNQLKPLVIQAMPTLIELMKDPSVVVRDTTAWTVGRICELLPEAAINDVYLAPLLQCLIEGLSAEPRVASNVCWAFSSLAEAAYEAADVADDQEEPATYCLSSSFELIVQKLLETTDRPDGHQNNLRSSAYESLMEIVKNSAKDCYPAVQKTTLVIMERLQQVLQMESHIQSTSDRIQFNDLQSLLCATLQNVLRKVQHQDALQISDVVMASLLRMFQSTAGSGGVQEDALMAVSTLVEVLGGEFLKYMEAFKPFLGIGLKNYAEYQVCLAAVGLVGDLCRALQSNILPFCDEVMQLLLENLGNENVHRSVKPQILSVFGDIALAIGGEFKKYLEVVLNTLQQASQAQVDKSDFDMVDYLNELRESCLEAYTGIVQGLKGDQENVHPDVMLVQPRVEFILSFIDHIAGDEDHTDGVVACAAGLIGDLCTAFGKDVLKLVEARPMIHELLTEGRRSKTNKAKTLATWATKELRKLKNQA	>sp|P70168|IMB1_MOUSE Importin subunit beta-1 OS=Mus musculus GN=Kpnb1 PE=1 SV=2	876	97.1	4.78	TRUE	High	IsMasterProtein	5477	0	478.242	47.6027	29	477	29	High	High	High	High	High	High	High	High	Acetyl [N-Term]	1.26	0.33	0.0667009	-3.90615	88.5069	111.493	4.55	3.61	3	3	87.7	85	92.9	112.3	115	107.1	1.28138	1.35375	1.15323	0.0670123	0.0707109	0.0626258	8733910750	10765611095	8378344179	11191465736	14573930503	9662185773	8733910750	10637740880	7848564952	5.8528e+08	7.52204e+08	4.91523e+08	17	19	17	9	11	8	19.806	0	834.66	47.6027	29	257	6445	46.5753	28	220	P70168	Importin subunit beta-1 OS=Mus musculus GN=Kpnb1 PE=1 SV=2	Kpnb1	MELITILEKTVSPDRLELEAAQKFLERAAVENLPTFLVELSRVLANPGNSQVARVAAGLQIKNSLTSKDPDIKAQYQQRWLAIDANARREVKNYVLQTLGTETYRPSSASQCVAGIACAEIPVSQWPELIPQLVANVTNPNSTEHMKESTLEAIGYICQDIDPEQLQDKSNEILTAIIQGMRKEEPSNNVKLAATNALLNSLEFTKANFDKESERHFIMQVVCEATQCPDTRVRVAALQNLVKIMSLYYQYMETYMGPALFAITIEAMKSDIDEVALQGIEFWSNVCDEEMDLAIEASEAAEQGRPPEHTSKFYAKGALQYLVPILTQTLTKQDENDDDDDWNPCKAAGVCLMLLSTCCEDDIVPHVLPFIKEHIKNPDWRYRDAAVMAFGSILEGPEPNQLKPLVIQAMPTLIELMKDPSVVVRDTTAWTVGRICELLPEAAINDVYLAPLLQCLIEGLSAEPRVASNVCWAFSSLAEAAYEAADVADDQEEPATYCLSSSFELIVQKLLETTDRPDGHQNNLRSSAYESLMEIVKNSAKDCYPAVQKTTLVIMERLQQVLQMESHIQSTSDRIQFNDLQSLLCATLQNVLRKVQHQDALQISDVVMASLLRMFQSTAGSGGVQEDALMAVSTLVEVLGGEFLKYMEAFKPFLGIGLKNYAEYQVCLAAVGLVGDLCRALQSNILPFCDEVMQLLLENLGNENVHRSVKPQILSVFGDIALAIGGEFKKYLEVVLNTLQQASQAQVDKSDFDMVDYLNELRESCLEAYTGIVQGLKGDQENVHPDVMLVQPRVEFILSFIDHIAGDEDHTDGVVACAAGLIGDLCTAFGKDVLKLVEARPMIHELLTEGRRSKTNKAKTLATWATKELRKLKNQA	>sp|P70168|IMB1_MOUSE Importin subunit beta-1 OS=Mus musculus GN=Kpnb1 PE=1 SV=2	876	97.1	4.78	TRUE	High	IsMasterProtein	5742	0	730.148	58.3333	34	594	34	High	High	High	High	High	High	High	High	Acetyl [N-Term]	1.355	0.44	0.069155	-3.85402	84.9198	115.08	2.19	1.62	3	3	87.1	83.9	83.8	112.9	116.1	116.2	1.29707	1.38474	1.38591	0.0654752	0.0717895	0.070361	9.05234e+09	6.82393e+09	7.27633e+09	1.17415e+10	9.44938e+09	1.00843e+10	9.05234e+09	6.79921e+09	7.27252e+09	5.92704e+08	4.88112e+08	5.11701e+08	24	18	20	13	10	9	42.288	0	947.45	58.3333	34	314	7153	57.3059	33	280	P70168	Importin subunit beta-1 OS=Mus musculus GN=Kpnb1 PE=1 SV=2	Kpnb1	MELITILEKTVSPDRLELEAAQKFLERAAVENLPTFLVELSRVLANPGNSQVARVAAGLQIKNSLTSKDPDIKAQYQQRWLAIDANARREVKNYVLQTLGTETYRPSSASQCVAGIACAEIPVSQWPELIPQLVANVTNPNSTEHMKESTLEAIGYICQDIDPEQLQDKSNEILTAIIQGMRKEEPSNNVKLAATNALLNSLEFTKANFDKESERHFIMQVVCEATQCPDTRVRVAALQNLVKIMSLYYQYMETYMGPALFAITIEAMKSDIDEVALQGIEFWSNVCDEEMDLAIEASEAAEQGRPPEHTSKFYAKGALQYLVPILTQTLTKQDENDDDDDWNPCKAAGVCLMLLSTCCEDDIVPHVLPFIKEHIKNPDWRYRDAAVMAFGSILEGPEPNQLKPLVIQAMPTLIELMKDPSVVVRDTTAWTVGRICELLPEAAINDVYLAPLLQCLIEGLSAEPRVASNVCWAFSSLAEAAYEAADVADDQEEPATYCLSSSFELIVQKLLETTDRPDGHQNNLRSSAYESLMEIVKNSAKDCYPAVQKTTLVIMERLQQVLQMESHIQSTSDRIQFNDLQSLLCATLQNVLRKVQHQDALQISDVVMASLLRMFQSTAGSGGVQEDALMAVSTLVEVLGGEFLKYMEAFKPFLGIGLKNYAEYQVCLAAVGLVGDLCRALQSNILPFCDEVMQLLLENLGNENVHRSVKPQILSVFGDIALAIGGEFKKYLEVVLNTLQQASQAQVDKSDFDMVDYLNELRESCLEAYTGIVQGLKGDQENVHPDVMLVQPRVEFILSFIDHIAGDEDHTDGVVACAAGLIGDLCTAFGKDVLKLVEARPMIHELLTEGRRSKTNKAKTLATWATKELRKLKNQA	>sp|P70168|IMB1_MOUSE Importin subunit beta-1 OS=Mus musculus GN=Kpnb1 PE=1 SV=2	876	97.1	4.78	TRUE	High	IsMasterProtein	3875	0	342.344	45.3196	23	305	23	High	High	High	High	High	High	High	High	Acetyl [N-Term]	0.942253	-0.0858142	0.0559907	-4.15867	105.5	100.4	94.5	99.6	0.895	0.992	0.0533156	0.0588	11966179176	15602279963	10708864303	15473593729	11923253823	15602279963	6.35696e+08	9.17415e+08	11	11	9	7	6.698	0	613.24	45.3196	23	159	4671	40.2968	21	146
		P13707	P13707	Glycerol-3-phosphate dehydrogenase [NAD(+)], cytoplasmic OS=Mus musculus GN=Gpd1 PE=1 SV=3	Gpd1	MAGKKVCIVGSGNWGSAIAKIVGSNAGRLAHFDPRVTMWVFEEDIGGRKLTEIINTQHENVKYLPGHKLPPNVVAIPDVVQAATGADILVFVVPHQFIGKICDQLKGHLKANTIGISLIKGVDEGPNGLKLISEVIGERLGIPMSVLMGANIASEVAEEKFCETTIGCKDPAQGQLLKDLMQTPNFRITVVQEVDTVEICGALKNIVAVGAGFCDGLGFGDNTKAAVIRLGLMEMIAFAKLFCSGTVSSATFLESCGVADLITTCYGGRNRKVAEAFARTGKSIEQLEKEMLNGQKLQGPQTARELHSILQHKGLVDKFPLFTAVYKVCYEGQPVGEFIRCLQNHPEHM	>sp|P13707|GPDA_MOUSE Glycerol-3-phosphate dehydrogenase [NAD(+)], cytoplasmic OS=Mus musculus GN=Gpd1 PE=1 SV=3	349	37.5	7.17	TRUE	High	IsMasterProtein	5583	0	518.878	69.341	19	538	18	High	High	High	High	High	High	High	High		1.574	0.65	0.0892946	-3.48528	77.7147	122.285	2.35	1.49	3	3	77.1	79.8	76.2	122.9	120.2	123.8	1.59267	1.50752	1.62317	0.0904697	0.0842052	0.0934616	61741836493	6.05504e+10	7.05179e+10	9.83343e+10	9.12812e+10	1.14463e+11	61741836493	5.99086e+10	68588568760	5.58577e+09	5.04461e+09	6.4104e+09	21	18	20	16	13	15	165.81	0	948.16	69.341	19	278	7483	69.341	19	260	P13707	Glycerol-3-phosphate dehydrogenase [NAD(+)], cytoplasmic OS=Mus musculus GN=Gpd1 PE=1 SV=3	Gpd1	MAGKKVCIVGSGNWGSAIAKIVGSNAGRLAHFDPRVTMWVFEEDIGGRKLTEIINTQHENVKYLPGHKLPPNVVAIPDVVQAATGADILVFVVPHQFIGKICDQLKGHLKANTIGISLIKGVDEGPNGLKLISEVIGERLGIPMSVLMGANIASEVAEEKFCETTIGCKDPAQGQLLKDLMQTPNFRITVVQEVDTVEICGALKNIVAVGAGFCDGLGFGDNTKAAVIRLGLMEMIAFAKLFCSGTVSSATFLESCGVADLITTCYGGRNRKVAEAFARTGKSIEQLEKEMLNGQKLQGPQTARELHSILQHKGLVDKFPLFTAVYKVCYEGQPVGEFIRCLQNHPEHM	>sp|P13707|GPDA_MOUSE Glycerol-3-phosphate dehydrogenase [NAD(+)], cytoplasmic OS=Mus musculus GN=Gpd1 PE=1 SV=3	349	37.5	7.17	TRUE	High	IsMasterProtein	5499	0	357.892	74.212	20	458	19	High	High	High	Peak Found	Peak Found	Peak Found	High	Peak Found		0.473	-1.08	0.0249805	-5.32305	135.786	64.2139	4.21	8.91	3	3	134.2	131	142.1	65.8	69	57.9	0.490091	0.526588	0.40719	0.0256303	0.0275055	0.0221122	44630289473	44729634891	43086823838	21872897541	23554073238	17544515277	44630289473	44198351714	40362358989	1143886512	1215696298	8.92502e+08	20	16	17	8	9	7	49.548	3	760.59	74.212	20	231	6106	74.212	20	227	P13707	Glycerol-3-phosphate dehydrogenase [NAD(+)], cytoplasmic OS=Mus musculus GN=Gpd1 PE=1 SV=3	Gpd1	MAGKKVCIVGSGNWGSAIAKIVGSNAGRLAHFDPRVTMWVFEEDIGGRKLTEIINTQHENVKYLPGHKLPPNVVAIPDVVQAATGADILVFVVPHQFIGKICDQLKGHLKANTIGISLIKGVDEGPNGLKLISEVIGERLGIPMSVLMGANIASEVAEEKFCETTIGCKDPAQGQLLKDLMQTPNFRITVVQEVDTVEICGALKNIVAVGAGFCDGLGFGDNTKAAVIRLGLMEMIAFAKLFCSGTVSSATFLESCGVADLITTCYGGRNRKVAEAFARTGKSIEQLEKEMLNGQKLQGPQTARELHSILQHKGLVDKFPLFTAVYKVCYEGQPVGEFIRCLQNHPEHM	>sp|P13707|GPDA_MOUSE Glycerol-3-phosphate dehydrogenase [NAD(+)], cytoplasmic OS=Mus musculus GN=Gpd1 PE=1 SV=3	349	37.5	7.17	TRUE	High	IsMasterProtein	5761	0	369.657	55.3009	17	383	16	High	High	High	Peak Found	Peak Found	Peak Found	High	Peak Found		0.606	-0.72	0.0309032	-5.0161	124.558	75.4418	1.2	1.99	3	3	126.3	123.7	123.7	73.7	76.3	76.3	0.583665	0.616503	0.617319	0.0294631	0.0319615	0.0313405	3.20904e+10	3.10764e+10	2.5197e+10	1.873e+10	1.91587e+10	1.55546e+10	3.20904e+10	3.09638e+10	2.51838e+10	9.45481e+08	9.89651e+08	7.89274e+08	13	13	13	7	8	7	24.551	0	679.81	55.3009	17	197	6197	55.3009	17	186	P13707	Glycerol-3-phosphate dehydrogenase [NAD(+)], cytoplasmic OS=Mus musculus GN=Gpd1 PE=1 SV=3	Gpd1	MAGKKVCIVGSGNWGSAIAKIVGSNAGRLAHFDPRVTMWVFEEDIGGRKLTEIINTQHENVKYLPGHKLPPNVVAIPDVVQAATGADILVFVVPHQFIGKICDQLKGHLKANTIGISLIKGVDEGPNGLKLISEVIGERLGIPMSVLMGANIASEVAEEKFCETTIGCKDPAQGQLLKDLMQTPNFRITVVQEVDTVEICGALKNIVAVGAGFCDGLGFGDNTKAAVIRLGLMEMIAFAKLFCSGTVSSATFLESCGVADLITTCYGGRNRKVAEAFARTGKSIEQLEKEMLNGQKLQGPQTARELHSILQHKGLVDKFPLFTAVYKVCYEGQPVGEFIRCLQNHPEHM	>sp|P13707|GPDA_MOUSE Glycerol-3-phosphate dehydrogenase [NAD(+)], cytoplasmic OS=Mus musculus GN=Gpd1 PE=1 SV=3	349	37.5	7.17	TRUE	High	IsMasterProtein	3893	0	190.373	47.5645	13	223	12	High	High	High	High	High	High	High	High		1.35495	0.438236	0.0805232	-3.63445	84.5	85.4	115.5	114.6	1.367	1.343	0.0814252	0.0796312	16196799782	20197483077	22137126211	27127253815	16138698250	20197483077	1314096139	1608349158	9	10	9	8	6.743	0	438.13	47.5645	13	115	2544	47.5645	13	108
		Q8R570	Q8R570	Synaptosomal-associated protein 47 OS=Mus musculus GN=Snap47 PE=1 SV=1	Snap47	MSSDMRVHSWSCSYYLDLEKQWVSGKLTLTPHSLKFIVEKTEEVLVGLPLSSIIEIRKESSLFIFGAITVLEKGQTKHWFSSLQPSRNVVFNVIEHFWRELLLSQPGTAANIPSHVTRGQELIGLMANSQKRMEDTAKDLQQQSEQLDSVLKGLEKMESDLDVADRLLTELETPSWWPFGSKFWKMPAEENLKEGVSSTCEPFGKEGVVITVPAIISERAESHSKLGKLTVLVSALEIYDSCSLLLHRFEKEDVDDIKVHSPYEVSIRQRFIGKPDVAYQLISAKMPEVIPILEVQFSSKIELLEDALVLRNKVFASSAERHAASRPKGCTPHRELPTGGQEGEQLQLQKNLPLFSEGEAQELTQILSKMKGLALDTEAELERQDAALDGITVAVDRATLNVDKQNRRMRKLM	>sp|Q8R570|SNP47_MOUSE Synaptosomal-associated protein 47 OS=Mus musculus GN=Snap47 PE=1 SV=1	413	46.5	5.76	TRUE	High	IsMasterProtein	5602	0	391.228	67.0702	24	325	15	High	High	High	High	High	High	High	High		4.72	2.24	0.267841	-1.90055	34.9653	165.035	1.55	0.33	3	3	35	34.4	35.5	165	165.6	164.5	4.70686	4.81582	4.63992	0.267368	0.268995	0.267165	1.51025e+10	1.48137e+10	1.45825e+10	7.10853e+10	7.13401e+10	6.76614e+10	1.51025e+10	14656690059	1.41835e+10	4.03792e+09	3.94258e+09	3.78933e+09	13	13	14	12	12	14	22.714	5	566.87	67.0702	24	162	5503	67.0702	24	163	Q8R570	Synaptosomal-associated protein 47 OS=Mus musculus GN=Snap47 PE=1 SV=1	Snap47	MSSDMRVHSWSCSYYLDLEKQWVSGKLTLTPHSLKFIVEKTEEVLVGLPLSSIIEIRKESSLFIFGAITVLEKGQTKHWFSSLQPSRNVVFNVIEHFWRELLLSQPGTAANIPSHVTRGQELIGLMANSQKRMEDTAKDLQQQSEQLDSVLKGLEKMESDLDVADRLLTELETPSWWPFGSKFWKMPAEENLKEGVSSTCEPFGKEGVVITVPAIISERAESHSKLGKLTVLVSALEIYDSCSLLLHRFEKEDVDDIKVHSPYEVSIRQRFIGKPDVAYQLISAKMPEVIPILEVQFSSKIELLEDALVLRNKVFASSAERHAASRPKGCTPHRELPTGGQEGEQLQLQKNLPLFSEGEAQELTQILSKMKGLALDTEAELERQDAALDGITVAVDRATLNVDKQNRRMRKLM	>sp|Q8R570|SNP47_MOUSE Synaptosomal-associated protein 47 OS=Mus musculus GN=Snap47 PE=1 SV=1	413	46.5	5.76	TRUE	High	IsMasterProtein	5519	0	255.117	58.1114	18	281	18	High	High	High	High	High	High	High	High		4.28	2.1	0.226741	-2.14089	37.878	162.122	4.79	1.12	3	3	35.8	38.9	38.9	164.2	161.1	161.1	4.58954	4.14019	4.13559	0.240019	0.216256	0.224581	7001038117	6601484094	6711159943	32131558051	27331412183	27754580550	7001038117	6523073943	6286800063	1680383488	1410656080	1411895993	12	12	12	11	10	12	12.335	0	387.79	58.1114	18	140	3283	58.1114	18	141	Q8R570	Synaptosomal-associated protein 47 OS=Mus musculus GN=Snap47 PE=1 SV=1	Snap47	MSSDMRVHSWSCSYYLDLEKQWVSGKLTLTPHSLKFIVEKTEEVLVGLPLSSIIEIRKESSLFIFGAITVLEKGQTKHWFSSLQPSRNVVFNVIEHFWRELLLSQPGTAANIPSHVTRGQELIGLMANSQKRMEDTAKDLQQQSEQLDSVLKGLEKMESDLDVADRLLTELETPSWWPFGSKFWKMPAEENLKEGVSSTCEPFGKEGVVITVPAIISERAESHSKLGKLTVLVSALEIYDSCSLLLHRFEKEDVDDIKVHSPYEVSIRQRFIGKPDVAYQLISAKMPEVIPILEVQFSSKIELLEDALVLRNKVFASSAERHAASRPKGCTPHRELPTGGQEGEQLQLQKNLPLFSEGEAQELTQILSKMKGLALDTEAELERQDAALDGITVAVDRATLNVDKQNRRMRKLM	>sp|Q8R570|SNP47_MOUSE Synaptosomal-associated protein 47 OS=Mus musculus GN=Snap47 PE=1 SV=1	413	46.5	5.76	TRUE	High	IsMasterProtein	5782	0	374.082	59.5642	20	285	13	High	High	High	High	High	High	High	High		4.643	2.21	0.236943	-2.07739	35.4443	164.556	2.36	0.51	3	3	34.6	36.3	35.4	165.4	163.7	164.6	4.77753	4.51097	4.64576	0.241167	0.233863	0.235859	11260077531	1.08949e+10	1.14808e+10	5.37953e+10	4.91465e+10	5.33369e+10	11260077531	1.08554e+10	1.14748e+10	2.71556e+09	2.53868e+09	2.70643e+09	12	13	13	12	13	13	14.399	5	512.36	59.5642	20	142	4831	59.5642	20	143	Q8R570	Synaptosomal-associated protein 47 OS=Mus musculus GN=Snap47 PE=1 SV=1	Snap47	MSSDMRVHSWSCSYYLDLEKQWVSGKLTLTPHSLKFIVEKTEEVLVGLPLSSIIEIRKESSLFIFGAITVLEKGQTKHWFSSLQPSRNVVFNVIEHFWRELLLSQPGTAANIPSHVTRGQELIGLMANSQKRMEDTAKDLQQQSEQLDSVLKGLEKMESDLDVADRLLTELETPSWWPFGSKFWKMPAEENLKEGVSSTCEPFGKEGVVITVPAIISERAESHSKLGKLTVLVSALEIYDSCSLLLHRFEKEDVDDIKVHSPYEVSIRQRFIGKPDVAYQLISAKMPEVIPILEVQFSSKIELLEDALVLRNKVFASSAERHAASRPKGCTPHRELPTGGQEGEQLQLQKNLPLFSEGEAQELTQILSKMKGLALDTEAELERQDAALDGITVAVDRATLNVDKQNRRMRKLM	>sp|Q8R570|SNP47_MOUSE Synaptosomal-associated protein 47 OS=Mus musculus GN=Snap47 PE=1 SV=1	413	46.5	5.76	TRUE	High	IsMasterProtein	3906	0	128.034	45.2785	12	93	12	High	High	High	High	High	High	High	High		4.23931	2.08383	0.251976	-1.98864	28.1	50.8	171.9	149.2	6.117	2.938	0.364449	0.174214	1221697048	1127122656	7473675786	3311916516	1217314548	1127122656	443649659	196360390	3	5	2	4	2.162	0	195.47	45.2785	12	48	1415	45.2785	12	45
		O70503	O70503	Very-long-chain 3-oxoacyl-CoA reductase OS=Mus musculus GN=Hsd17b12 PE=1 SV=1	Hsd17b12	MECAPPAAGFLYWVGASTIAYLALRASYSLFRAFQVWCVGNEALVGPRLGEWAVVTGGTDGIGKAYAEELAKRGMKIVLISRSQDKLNQVSNNIKEKFNVETRTIAVDFSLDDIYDKIKTGLSGLEIGVLVNNVGMSYEYPEYFLEIPDLDNTIKKLININVLSVCKVTRLVLPGMVERSKGVILNISSASGMLPVPLLTIYSATKAFVDFFSQCLHEEYKSKGIFVQSVMPYLVATKLAKIQKPTLDKPSAETFVKSAIKTVGLQTRTTGYVIHSLMGSINSIMPRWMYFKIIMGFSKSLRNRYLKKRKKN	>sp|O70503|DHB12_MOUSE Very-long-chain 3-oxoacyl-CoA reductase OS=Mus musculus GN=Hsd17b12 PE=1 SV=1;>tr|Q0VGQ1|Q0VGQ1_MOUSE Hydroxysteroid (17-beta) dehydrogenase 12 OS=Mus musculus GN=Hsd17b12 PE=2 SV=1	312	34.7	9.52	TRUE	High	IsMasterProtein	5604	0	76.409	23.3974	5	75	5	High	High	High	High	High	High	High	High		0.905	-0.14	0.0513211	-4.2843	105.011	94.9887	3.56	3.94	3	3	102.6	109.3	103.1	97.4	90.7	96.9	0.949422	0.829539	0.939445	0.0539308	0.0463352	0.0540929	6153830888	7.78444e+09	4.82658e+09	5.84258e+09	6.4575e+09	4.53431e+09	6153830888	7701924928	4694528576	3.31881e+08	356870485	2.53941e+08	6	6	3	6	6	3	2.36	0	114.15	23.3974	5	38	1003	23.3974	5	37	O70503	Very-long-chain 3-oxoacyl-CoA reductase OS=Mus musculus GN=Hsd17b12 PE=1 SV=1	Hsd17b12	MECAPPAAGFLYWVGASTIAYLALRASYSLFRAFQVWCVGNEALVGPRLGEWAVVTGGTDGIGKAYAEELAKRGMKIVLISRSQDKLNQVSNNIKEKFNVETRTIAVDFSLDDIYDKIKTGLSGLEIGVLVNNVGMSYEYPEYFLEIPDLDNTIKKLININVLSVCKVTRLVLPGMVERSKGVILNISSASGMLPVPLLTIYSATKAFVDFFSQCLHEEYKSKGIFVQSVMPYLVATKLAKIQKPTLDKPSAETFVKSAIKTVGLQTRTTGYVIHSLMGSINSIMPRWMYFKIIMGFSKSLRNRYLKKRKKN	>sp|O70503|DHB12_MOUSE Very-long-chain 3-oxoacyl-CoA reductase OS=Mus musculus GN=Hsd17b12 PE=1 SV=1;>tr|Q0VGQ1|Q0VGQ1_MOUSE Hydroxysteroid (17-beta) dehydrogenase 12 OS=Mus musculus GN=Hsd17b12 PE=2 SV=1	312	34.7	9.52	TRUE	High	IsMasterProtein	5521	0	63.419	26.2821	6	68	6	High	High	High	Peak Found	High	High	High	High		1.327	0.41	0.0702749	-3.83085	85.9359	114.064	3.37	2.54	3	3	88.8	83	86.1	111.2	117	113.9	1.25346	1.41083	1.32299	0.065552	0.0736925	0.0718442	3610616594	3386217409	3951914859	4525749270	4777378683	5228330451	3610616594	3345997086	3702027488	2.36683e+08	246574829	265969028	4	4	4	3	3	4	1.976	0	99.64	26.2821	6	34	870	26.2821	6	34	O70503	Very-long-chain 3-oxoacyl-CoA reductase OS=Mus musculus GN=Hsd17b12 PE=1 SV=1	Hsd17b12	MECAPPAAGFLYWVGASTIAYLALRASYSLFRAFQVWCVGNEALVGPRLGEWAVVTGGTDGIGKAYAEELAKRGMKIVLISRSQDKLNQVSNNIKEKFNVETRTIAVDFSLDDIYDKIKTGLSGLEIGVLVNNVGMSYEYPEYFLEIPDLDNTIKKLININVLSVCKVTRLVLPGMVERSKGVILNISSASGMLPVPLLTIYSATKAFVDFFSQCLHEEYKSKGIFVQSVMPYLVATKLAKIQKPTLDKPSAETFVKSAIKTVGLQTRTTGYVIHSLMGSINSIMPRWMYFKIIMGFSKSLRNRYLKKRKKN	>sp|O70503|DHB12_MOUSE Very-long-chain 3-oxoacyl-CoA reductase OS=Mus musculus GN=Hsd17b12 PE=1 SV=1;>tr|Q0VGQ1|Q0VGQ1_MOUSE Hydroxysteroid (17-beta) dehydrogenase 12 OS=Mus musculus GN=Hsd17b12 PE=2 SV=1	312	34.7	9.52	TRUE	High	IsMasterProtein	5784	0	118.128	26.2821	6	73	6	High	High	High	High	Peak Found	High	High	High		0.932	-0.1	0.0475354	-4.39485	103.54	96.4601	3.56	3.82	3	3	99.4	104.8	106.5	100.6	95.2	93.5	1.01221	0.908983	0.878662	0.0510959	0.0471246	0.0446086	5397518360	6.58431e+09	5.27631e+09	5.46344e+09	5.98503e+09	4.63609e+09	5397518360	6560464208	5273541600	2.75791e+08	3.09159e+08	2.35245e+08	5	5	5	5	5	5	3.833	0	115.84	26.2821	6	37	1066	26.2821	6	36	O70503	Very-long-chain 3-oxoacyl-CoA reductase OS=Mus musculus GN=Hsd17b12 PE=1 SV=1	Hsd17b12	MECAPPAAGFLYWVGASTIAYLALRASYSLFRAFQVWCVGNEALVGPRLGEWAVVTGGTDGIGKAYAEELAKRGMKIVLISRSQDKLNQVSNNIKEKFNVETRTIAVDFSLDDIYDKIKTGLSGLEIGVLVNNVGMSYEYPEYFLEIPDLDNTIKKLININVLSVCKVTRLVLPGMVERSKGVILNISSASGMLPVPLLTIYSATKAFVDFFSQCLHEEYKSKGIFVQSVMPYLVATKLAKIQKPTLDKPSAETFVKSAIKTVGLQTRTTGYVIHSLMGSINSIMPRWMYFKIIMGFSKSLRNRYLKKRKKN	>sp|O70503|DHB12_MOUSE Very-long-chain 3-oxoacyl-CoA reductase OS=Mus musculus GN=Hsd17b12 PE=1 SV=1;>tr|Q0VGQ1|Q0VGQ1_MOUSE Hydroxysteroid (17-beta) dehydrogenase 12 OS=Mus musculus GN=Hsd17b12 PE=2 SV=1	312	34.7	9.52	TRUE	High	IsMasterProtein	3907	0	97.481	37.1795	7	71	7	High	High	Peak Found	Peak Found	High	High	Peak Found	Peak Found		1.43849	0.524558	0.0854868	-3.54815	51.5	116.5	148.5	83.5	2.886	0.717	0.171947	0.0425014	6853547852	5382552028	19780797189	3858488514	6828962648	5382552028	1174220582	2.28766e+08	3	2	3	2	3.281	0	138.11	37.1795	7	37	954	37.1795	7	34
		A0A0J9YUL3	A0A0J9YUL3	Septin 11, isoform CRA_b OS=Mus musculus GN=Sept11 PE=1 SV=1	Sept11	MAVAVGRPSNEELRNLSLSGHVGFDSLPDQLVNKSTSQGFCFNILCVGETGIGKSTLMDTLFNTKFESDPATHNEPGVRLKARSYELQESNVRLKLTIVDTVGFGDQINKDDSYKPIVEYIDAQFEAYLQEELKIKRSLFNYHDTRIHACLYFIAPTGHSLKSLDLVTMKKLDSKVNIIPIIAKADTIAKNELHKFKSKIMSELVSNGVQIYQFPTDEETVAEINATMSVHLPFAVVGSTEEVKIGNKMAKARQYPWGVVQVENENHCDFVKLREMLIRVNMEDLREQTHTRHYELYRRCKLEEMGFKDTDPDSKPFSLQETYEAKRNEFLGELQKKEEEMRQMFVMRVKEKEAELKEAEKELHEKFDLLKRTHQEEKKKVEDKKKELEEEVSNFQKKKAAAQLLQSQAQQSGAQQTKKDKDKKNSPWLCTE	>tr|A0A0J9YUL3|A0A0J9YUL3_MOUSE Septin 11, isoform CRA_b OS=Mus musculus GN=Sept11 PE=1 SV=1	432	49.8	6.68	TRUE	High	IsMasterProtein	5681	0	579.756	61.1111	30	773	14	High	High	High	Peak Found	Peak Found	Peak Found	High	Peak Found		0.452	-1.14	0.025375	-5.30045	137.695	62.3051	9.81	21.69	3	3	122.6	141.8	148.7	77.4	58.2	51.3	0.631344	0.410226	0.345307	0.0358628	0.0229139	0.0198826	74786373576	7.9477e+10	9.08769e+10	4.72159e+10	3.26035e+10	3.13804e+10	74786373576	7.86345e+10	88390573093	2682046189	1.80182e+09	1.75744e+09	26	25	29	9	15	11	376.505	18	1429.66	61.1111	30	388	10215	61.1111	30	385	A0A0J9YUL3	Septin 11, isoform CRA_b OS=Mus musculus GN=Sept11 PE=1 SV=1	Sept11	MAVAVGRPSNEELRNLSLSGHVGFDSLPDQLVNKSTSQGFCFNILCVGETGIGKSTLMDTLFNTKFESDPATHNEPGVRLKARSYELQESNVRLKLTIVDTVGFGDQINKDDSYKPIVEYIDAQFEAYLQEELKIKRSLFNYHDTRIHACLYFIAPTGHSLKSLDLVTMKKLDSKVNIIPIIAKADTIAKNELHKFKSKIMSELVSNGVQIYQFPTDEETVAEINATMSVHLPFAVVGSTEEVKIGNKMAKARQYPWGVVQVENENHCDFVKLREMLIRVNMEDLREQTHTRHYELYRRCKLEEMGFKDTDPDSKPFSLQETYEAKRNEFLGELQKKEEEMRQMFVMRVKEKEAELKEAEKELHEKFDLLKRTHQEEKKKVEDKKKELEEEVSNFQKKKAAAQLLQSQAQQSGAQQTKKDKDKKNSPWLCTE	>tr|A0A0J9YUL3|A0A0J9YUL3_MOUSE Septin 11, isoform CRA_b OS=Mus musculus GN=Sept11 PE=1 SV=1	432	49.8	6.68	TRUE	High	IsMasterProtein	5592	0	483.238	54.1667	25	1248	12	High	High	High	Peak Found	Peak Found	Peak Found	High	Peak Found		0.637	-0.65	0.0337154	-4.89045	122.179	77.8214	1.18	1.86	3	3	123.1	123	120.5	76.9	77	79.5	0.625343	0.626333	0.659628	0.0327035	0.0327155	0.0358208	62881646888	56512540729	72352774516	39322593364	35395692943	47725949822	62881646888	55841304260	67777765885	2056452926	1826877774	2427854284	23	26	25	12	14	15	184.879	16	1973.95	54.1667	25	654	14333	54.1667	25	594	A0A0J9YUL3	Septin 11, isoform CRA_b OS=Mus musculus GN=Sept11 PE=1 SV=1	Sept11	MAVAVGRPSNEELRNLSLSGHVGFDSLPDQLVNKSTSQGFCFNILCVGETGIGKSTLMDTLFNTKFESDPATHNEPGVRLKARSYELQESNVRLKLTIVDTVGFGDQINKDDSYKPIVEYIDAQFEAYLQEELKIKRSLFNYHDTRIHACLYFIAPTGHSLKSLDLVTMKKLDSKVNIIPIIAKADTIAKNELHKFKSKIMSELVSNGVQIYQFPTDEETVAEINATMSVHLPFAVVGSTEEVKIGNKMAKARQYPWGVVQVENENHCDFVKLREMLIRVNMEDLREQTHTRHYELYRRCKLEEMGFKDTDPDSKPFSLQETYEAKRNEFLGELQKKEEEMRQMFVMRVKEKEAELKEAEKELHEKFDLLKRTHQEEKKKVEDKKKELEEEVSNFQKKKAAAQLLQSQAQQSGAQQTKKDKDKKNSPWLCTE	>tr|A0A0J9YUL3|A0A0J9YUL3_MOUSE Septin 11, isoform CRA_b OS=Mus musculus GN=Sept11 PE=1 SV=1	432	49.8	6.68	TRUE	High	IsMasterProtein	5866	0	575.425	59.9537	28	711	13	High	High	High	Peak Found	Peak Found	Peak Found	High	Peak Found		0.452	-1.15	0.0230486	-5.43917	137.755	62.2445	1.62	3.58	3	3	137.7	135.6	140	62.3	64.4	60	0.452917	0.475147	0.42824	0.022863	0.0246332	0.0217412	89409818961	6.90267e+10	7.29936e+10	4.04952e+10	3.27978e+10	3.12588e+10	89409818961	68776695988	72955370555	2.04417e+09	1.69419e+09	1.58614e+09	26	26	27	12	13	11	184.879	18	1334.56	59.9537	28	355	10726	59.9537	28	356	A0A0J9YUL3	Septin 11, isoform CRA_b OS=Mus musculus GN=Sept11 PE=1 SV=1	Sept11	MAVAVGRPSNEELRNLSLSGHVGFDSLPDQLVNKSTSQGFCFNILCVGETGIGKSTLMDTLFNTKFESDPATHNEPGVRLKARSYELQESNVRLKLTIVDTVGFGDQINKDDSYKPIVEYIDAQFEAYLQEELKIKRSLFNYHDTRIHACLYFIAPTGHSLKSLDLVTMKKLDSKVNIIPIIAKADTIAKNELHKFKSKIMSELVSNGVQIYQFPTDEETVAEINATMSVHLPFAVVGSTEEVKIGNKMAKARQYPWGVVQVENENHCDFVKLREMLIRVNMEDLREQTHTRHYELYRRCKLEEMGFKDTDPDSKPFSLQETYEAKRNEFLGELQKKEEEMRQMFVMRVKEKEAELKEAEKELHEKFDLLKRTHQEEKKKVEDKKKELEEEVSNFQKKKAAAQLLQSQAQQSGAQQTKKDKDKKNSPWLCTE	>tr|A0A0J9YUL3|A0A0J9YUL3_MOUSE Septin 11, isoform CRA_b OS=Mus musculus GN=Sept11 PE=1 SV=1	432	49.8	6.68	TRUE	High	IsMasterProtein	3959	0	143.115	39.3519	14	366	6	High	High	Peak Found	Peak Found	High	High	Peak Found	Peak Found		0.33727	-1.56802	0.0200468	-5.64048	154.2	144.7	45.8	55.3	0.297	0.383	0.0177195	0.0226798	28588099428	29969496568	8502975258	11464232298	28485547543	29969496568	5.04751e+08	679703463	5	5	2	2	3.924	0	676.13	39.3519	14	184	4283	39.3519	14	182
		P18760	P18760	Cofilin-1 OS=Mus musculus GN=Cfl1 PE=1 SV=3	Cfl1	MASGVAVSDGVIKVFNDMKVRKSSTPEEVKKRKKAVLFCLSEDKKNIILEEGKEILVGDVGQTVDDPYTTFVKMLPDKDCRYALYDATYETKESKKEDLVFIFWAPENAPLKSKMIYASSKDAIKKKLTGIKHELQANCYEEVKDRCTLAEKLGGSAVISLEGKPL	>sp|P18760|COF1_MOUSE Cofilin-1 OS=Mus musculus GN=Cfl1 PE=1 SV=3;>tr|Q544Y7|Q544Y7_MOUSE Cofilin 1, non-muscle OS=Mus musculus GN=Cfl1 PE=2 SV=1	166	18.5	8.09	TRUE	High	IsMasterProtein	5697	0	617.405	63.253	16	1459	15	High	High	High	High	High	High	High	High		0.803	-0.32	0.0455703	-4.45576	110.916	89.0839	1.91	2.38	3	3	113.2	109	110.5	86.8	91	89.5	0.766624	0.834386	0.809794	0.0435472	0.046606	0.0466277	5.41649e+11	4.85177e+11	5.11064e+11	4.15241e+11	4.04825e+11	4.13856e+11	5.41649e+11	4.80034e+11	4.97081e+11	2.35873e+10	2.23725e+10	2.31777e+10	22	25	25	15	17	19	383118	2	2833.41	63.253	16	742	24152	63.253	16	717	P18760	Cofilin-1 OS=Mus musculus GN=Cfl1 PE=1 SV=3	Cfl1	MASGVAVSDGVIKVFNDMKVRKSSTPEEVKKRKKAVLFCLSEDKKNIILEEGKEILVGDVGQTVDDPYTTFVKMLPDKDCRYALYDATYETKESKKEDLVFIFWAPENAPLKSKMIYASSKDAIKKKLTGIKHELQANCYEEVKDRCTLAEKLGGSAVISLEGKPL	>sp|P18760|COF1_MOUSE Cofilin-1 OS=Mus musculus GN=Cfl1 PE=1 SV=3;>tr|Q544Y7|Q544Y7_MOUSE Cofilin 1, non-muscle OS=Mus musculus GN=Cfl1 PE=2 SV=1	166	18.5	8.09	TRUE	High	IsMasterProtein	5611	0	589.302	62.6506	15	1617	14	High	High	High	High	High	High	High	High		0.845	-0.24	0.0447312	-4.48258	108.4	91.6004	1.49	1.77	3	3	110.2	107.2	107.8	89.8	92.8	92.2	0.81439	0.866365	0.855135	0.0425902	0.0452533	0.0464378	484494000000	418469000000	369352000000	394567000000	362547000000	315846000000	484494000000	413498000000	345997000000	20634673319	18712128587	16067344470	24	20	23	19	16	18	681291	2	2814.4	62.6506	15	834	23300	62.6506	15	783	P18760	Cofilin-1 OS=Mus musculus GN=Cfl1 PE=1 SV=3	Cfl1	MASGVAVSDGVIKVFNDMKVRKSSTPEEVKKRKKAVLFCLSEDKKNIILEEGKEILVGDVGQTVDDPYTTFVKMLPDKDCRYALYDATYETKESKKEDLVFIFWAPENAPLKSKMIYASSKDAIKKKLTGIKHELQANCYEEVKDRCTLAEKLGGSAVISLEGKPL	>sp|P18760|COF1_MOUSE Cofilin-1 OS=Mus musculus GN=Cfl1 PE=1 SV=3;>tr|Q544Y7|Q544Y7_MOUSE Cofilin 1, non-muscle OS=Mus musculus GN=Cfl1 PE=2 SV=1	166	18.5	8.09	TRUE	High	IsMasterProtein	5888	0	594.635	62.6506	16	1477	14	High	High	High	High	High	High	High	High		0.885	-0.18	0.0451349	-4.46961	106.127	93.8729	0.82	0.93	3	3	107	106.2	105.2	93	93.8	94.8	0.869783	0.883319	0.900752	0.0439061	0.0457941	0.0457301	414440452017	3.79668e+11	4.01834e+11	3.60473e+11	3.35368e+11	3.61953e+11	414440452017	3.78293e+11	4.01623e+11	1.81965e+10	1.73236e+10	1.83663e+10	23	24	24	16	16	18	82539.4	3	2905.88	62.6506	16	745	25416	62.6506	16	732	P18760	Cofilin-1 OS=Mus musculus GN=Cfl1 PE=1 SV=3	Cfl1	MASGVAVSDGVIKVFNDMKVRKSSTPEEVKKRKKAVLFCLSEDKKNIILEEGKEILVGDVGQTVDDPYTTFVKMLPDKDCRYALYDATYETKESKKEDLVFIFWAPENAPLKSKMIYASSKDAIKKKLTGIKHELQANCYEEVKDRCTLAEKLGGSAVISLEGKPL	>sp|P18760|COF1_MOUSE Cofilin-1 OS=Mus musculus GN=Cfl1 PE=1 SV=3;>tr|Q544Y7|Q544Y7_MOUSE Cofilin 1, non-muscle OS=Mus musculus GN=Cfl1 PE=2 SV=1	166	18.5	8.09	TRUE	High	IsMasterProtein	3972	0	176.646	62.0482	11	335	9	High	High	High	High	High	High	High	High		0.898652	-0.154165	0.0534243	-4.22636	106.7	103.9	93.3	96.1	0.874	0.924	0.0520893	0.0547935	64565814589	63701117023	56452623551	58871058446	64334202619	63701117023	3351120373	3490409236	12	11	8	8	55.234	3	685.29	62.0482	11	173	4131	62.0482	11	162
		G5E829	G5E829	Plasma membrane calcium-transporting ATPase 1 OS=Mus musculus GN=Atp2b1 PE=1 SV=1	Atp2b1	MGDMANNSVAYSGVKNSLKEANHDGDFGITLTELRALMELRSTDALRKIQESYGDVYGICTKLKTSPNEGLSGNPADLERREAVFGKNFIPPKKPKTFLQLVWEALQDVTLIILEIAAIVSLGLSFYQPPEGDNALCGEVSVGEEEGEGETGWIEGAAILLSVVCVVLVTAFNDWSKEKQFRGLQSRIEQEQKFTVIRGGQVIQIPVADITVGDIAQVKYGDLLPADGILIQGNDLKIDESSLTGESDHVKKSLDKDPLLLSGTHVMEGSGRMVVTAVGVNSQTGIIFTLLGAGGEEEEKKDEKKKEKKNKKQDGAIENRNKAKAQDGAAMEMQPLKSEEGGDGDEKDKKKANLPKKEKSVLQGKLTKLAVQIGKAGLLMSAITVIILVLYFVIDTFWVQKRPWLAECTPIYIQYFVKFFIIGVTVLVVAVPEGLPLAVTISLAYSVKKMMKDNNLVRHLDACETMGNATAICSDKTGTLTMNRMTVVQAYINEKHYKKVPEPEAIPPNILSYLVTGISVNCAYTSKILPPEKEGGLPRHVGNKTECALLGFLLDLKRDYQDVRNEIPEEALYKVYTFNSVRKSMSTVLKNSDGSFRIFSKGASEIILKKCFKILSANGEAKVFRPRDRDDIVKTVIEPMASEGLRTICLAFRDFPAGEPEPEWDNENDVVTGLTCIAVVGIEDPVRPEVPEAIKKCQRAGITVRMVTGDNINTARAIATKCGILHPGEDFLCLEGKDFNRRIRNEKGEIEQERIDKIWPKLRVLARSSPTDKHTLVKGIIDSTVSEQRQVVAVTGDGTNDGPALKKADVGFAMGIAGTDVAKEASDIILTDDNFTSIVKAVMWGRNVYDSISKFLQFQLTVNVVAVIVAFTGACITQDSPLKAVQMLWVNLIMDTLASLALATEPPTESLLLRKPYGRNKPLISRTMMKNILGHAFYQLVVVFTLLFAGEKFFDIDSGRNAPLHAPPSEHYTIVFNTFVLMQLFNEINARKIHGERNVFEGIFNNAIFCTIVLGTFVVQIIIVQFGGKPFSCSELSIEQWLWSIFLGMGTLLWGQLISTIPTSRLKFLKEAGHGTQKEEIPEEELAEDVEEIDHAERELRRGQILWFRGLNRIQTQIRVVNAFRSSLYEGLEKPESRSSIHNFMTHPEFRIEDSEPHIPLIDDTDAEDDAPTKRNSSPPPSPNKNNNAVDSGIHLTIEMNKSATSSSPGSPLHSLETSL	>sp|G5E829|AT2B1_MOUSE Plasma membrane calcium-transporting ATPase 1 OS=Mus musculus GN=Atp2b1 PE=1 SV=1	1220	134.7	5.91	TRUE	High	IsMasterProtein	5724	0	1361.48	49.4262	55	1616	35	High	High	High	Peak Found	Peak Found	Peak Found	High	Peak Found		0.917	-0.12	0.0520458	-4.26408	104.308	95.6916	5.01	5.46	3	3	110	103.3	99.7	90	96.7	100.3	0.818917	0.935858	1.0069	0.0465177	0.0522739	0.0579767	1.59695e+11	1.47492e+11	1.41554e+11	1.30777e+11	1.38031e+11	1.4253e+11	1.59695e+11	1.45928e+11	1.37681e+11	7428649291	7.62824e+09	7.98227e+09	38	42	39	20	22	22	80.614	13	3237.38	49.4262	55	822	29996	49.4262	55	794	G5E829	Plasma membrane calcium-transporting ATPase 1 OS=Mus musculus GN=Atp2b1 PE=1 SV=1	Atp2b1	MGDMANNSVAYSGVKNSLKEANHDGDFGITLTELRALMELRSTDALRKIQESYGDVYGICTKLKTSPNEGLSGNPADLERREAVFGKNFIPPKKPKTFLQLVWEALQDVTLIILEIAAIVSLGLSFYQPPEGDNALCGEVSVGEEEGEGETGWIEGAAILLSVVCVVLVTAFNDWSKEKQFRGLQSRIEQEQKFTVIRGGQVIQIPVADITVGDIAQVKYGDLLPADGILIQGNDLKIDESSLTGESDHVKKSLDKDPLLLSGTHVMEGSGRMVVTAVGVNSQTGIIFTLLGAGGEEEEKKDEKKKEKKNKKQDGAIENRNKAKAQDGAAMEMQPLKSEEGGDGDEKDKKKANLPKKEKSVLQGKLTKLAVQIGKAGLLMSAITVIILVLYFVIDTFWVQKRPWLAECTPIYIQYFVKFFIIGVTVLVVAVPEGLPLAVTISLAYSVKKMMKDNNLVRHLDACETMGNATAICSDKTGTLTMNRMTVVQAYINEKHYKKVPEPEAIPPNILSYLVTGISVNCAYTSKILPPEKEGGLPRHVGNKTECALLGFLLDLKRDYQDVRNEIPEEALYKVYTFNSVRKSMSTVLKNSDGSFRIFSKGASEIILKKCFKILSANGEAKVFRPRDRDDIVKTVIEPMASEGLRTICLAFRDFPAGEPEPEWDNENDVVTGLTCIAVVGIEDPVRPEVPEAIKKCQRAGITVRMVTGDNINTARAIATKCGILHPGEDFLCLEGKDFNRRIRNEKGEIEQERIDKIWPKLRVLARSSPTDKHTLVKGIIDSTVSEQRQVVAVTGDGTNDGPALKKADVGFAMGIAGTDVAKEASDIILTDDNFTSIVKAVMWGRNVYDSISKFLQFQLTVNVVAVIVAFTGACITQDSPLKAVQMLWVNLIMDTLASLALATEPPTESLLLRKPYGRNKPLISRTMMKNILGHAFYQLVVVFTLLFAGEKFFDIDSGRNAPLHAPPSEHYTIVFNTFVLMQLFNEINARKIHGERNVFEGIFNNAIFCTIVLGTFVVQIIIVQFGGKPFSCSELSIEQWLWSIFLGMGTLLWGQLISTIPTSRLKFLKEAGHGTQKEEIPEEELAEDVEEIDHAERELRRGQILWFRGLNRIQTQIRVVNAFRSSLYEGLEKPESRSSIHNFMTHPEFRIEDSEPHIPLIDDTDAEDDAPTKRNSSPPPSPNKNNNAVDSGIHLTIEMNKSATSSSPGSPLHSLETSL	>sp|G5E829|AT2B1_MOUSE Plasma membrane calcium-transporting ATPase 1 OS=Mus musculus GN=Atp2b1 PE=1 SV=1	1220	134.7	5.91	TRUE	High	IsMasterProtein	5640	0	1339.9	49.4262	53	2353	33	High	High	High	Peak Found	Peak Found	Peak Found	High	Peak Found		0.782	-0.35	0.0413848	-4.59476	112.217	87.7835	5.36	6.86	3	3	106.4	111.9	118.4	93.6	88.1	81.6	0.880246	0.787535	0.689265	0.0460342	0.0411355	0.0374304	107891000000	140221000000	135490000000	94970576654	110429000000	93388515192	107891000000	138556000000	126922000000	4966674462	5699572968	4750742679	35	44	40	22	25	21	109.692	17	4388.76	49.4262	53	1192	42183	49.4262	53	1161	G5E829	Plasma membrane calcium-transporting ATPase 1 OS=Mus musculus GN=Atp2b1 PE=1 SV=1	Atp2b1	MGDMANNSVAYSGVKNSLKEANHDGDFGITLTELRALMELRSTDALRKIQESYGDVYGICTKLKTSPNEGLSGNPADLERREAVFGKNFIPPKKPKTFLQLVWEALQDVTLIILEIAAIVSLGLSFYQPPEGDNALCGEVSVGEEEGEGETGWIEGAAILLSVVCVVLVTAFNDWSKEKQFRGLQSRIEQEQKFTVIRGGQVIQIPVADITVGDIAQVKYGDLLPADGILIQGNDLKIDESSLTGESDHVKKSLDKDPLLLSGTHVMEGSGRMVVTAVGVNSQTGIIFTLLGAGGEEEEKKDEKKKEKKNKKQDGAIENRNKAKAQDGAAMEMQPLKSEEGGDGDEKDKKKANLPKKEKSVLQGKLTKLAVQIGKAGLLMSAITVIILVLYFVIDTFWVQKRPWLAECTPIYIQYFVKFFIIGVTVLVVAVPEGLPLAVTISLAYSVKKMMKDNNLVRHLDACETMGNATAICSDKTGTLTMNRMTVVQAYINEKHYKKVPEPEAIPPNILSYLVTGISVNCAYTSKILPPEKEGGLPRHVGNKTECALLGFLLDLKRDYQDVRNEIPEEALYKVYTFNSVRKSMSTVLKNSDGSFRIFSKGASEIILKKCFKILSANGEAKVFRPRDRDDIVKTVIEPMASEGLRTICLAFRDFPAGEPEPEWDNENDVVTGLTCIAVVGIEDPVRPEVPEAIKKCQRAGITVRMVTGDNINTARAIATKCGILHPGEDFLCLEGKDFNRRIRNEKGEIEQERIDKIWPKLRVLARSSPTDKHTLVKGIIDSTVSEQRQVVAVTGDGTNDGPALKKADVGFAMGIAGTDVAKEASDIILTDDNFTSIVKAVMWGRNVYDSISKFLQFQLTVNVVAVIVAFTGACITQDSPLKAVQMLWVNLIMDTLASLALATEPPTESLLLRKPYGRNKPLISRTMMKNILGHAFYQLVVVFTLLFAGEKFFDIDSGRNAPLHAPPSEHYTIVFNTFVLMQLFNEINARKIHGERNVFEGIFNNAIFCTIVLGTFVVQIIIVQFGGKPFSCSELSIEQWLWSIFLGMGTLLWGQLISTIPTSRLKFLKEAGHGTQKEEIPEEELAEDVEEIDHAERELRRGQILWFRGLNRIQTQIRVVNAFRSSLYEGLEKPESRSSIHNFMTHPEFRIEDSEPHIPLIDDTDAEDDAPTKRNSSPPPSPNKNNNAVDSGIHLTIEMNKSATSSSPGSPLHSLETSL	>sp|G5E829|AT2B1_MOUSE Plasma membrane calcium-transporting ATPase 1 OS=Mus musculus GN=Atp2b1 PE=1 SV=1	1220	134.7	5.91	TRUE	High	IsMasterProtein	5915	0	1303.06	48.9344	52	1585	32	High	High	High	Peak Found	Peak Found	Peak Found	High	Peak Found		0.889	-0.17	0.0453625	-4.46236	105.867	94.1334	5.05	5.68	3	3	106.9	110.6	100.1	93.1	89.4	99.9	0.87025	0.808348	0.998721	0.0439297	0.0419074	0.0507038	1.10231e+11	1.02631e+11	9.62138e+10	9.59285e+10	8.29614e+10	9.60908e+10	1.10231e+11	1.02259e+11	9.61634e+10	4.84241e+09	4.28541e+09	4.87585e+09	33	30	33	18	15	21	53.362	9	3101.27	48.9344	52	808	27580	48.9344	52	777	G5E829	Plasma membrane calcium-transporting ATPase 1 OS=Mus musculus GN=Atp2b1 PE=1 SV=1	Atp2b1	MGDMANNSVAYSGVKNSLKEANHDGDFGITLTELRALMELRSTDALRKIQESYGDVYGICTKLKTSPNEGLSGNPADLERREAVFGKNFIPPKKPKTFLQLVWEALQDVTLIILEIAAIVSLGLSFYQPPEGDNALCGEVSVGEEEGEGETGWIEGAAILLSVVCVVLVTAFNDWSKEKQFRGLQSRIEQEQKFTVIRGGQVIQIPVADITVGDIAQVKYGDLLPADGILIQGNDLKIDESSLTGESDHVKKSLDKDPLLLSGTHVMEGSGRMVVTAVGVNSQTGIIFTLLGAGGEEEEKKDEKKKEKKNKKQDGAIENRNKAKAQDGAAMEMQPLKSEEGGDGDEKDKKKANLPKKEKSVLQGKLTKLAVQIGKAGLLMSAITVIILVLYFVIDTFWVQKRPWLAECTPIYIQYFVKFFIIGVTVLVVAVPEGLPLAVTISLAYSVKKMMKDNNLVRHLDACETMGNATAICSDKTGTLTMNRMTVVQAYINEKHYKKVPEPEAIPPNILSYLVTGISVNCAYTSKILPPEKEGGLPRHVGNKTECALLGFLLDLKRDYQDVRNEIPEEALYKVYTFNSVRKSMSTVLKNSDGSFRIFSKGASEIILKKCFKILSANGEAKVFRPRDRDDIVKTVIEPMASEGLRTICLAFRDFPAGEPEPEWDNENDVVTGLTCIAVVGIEDPVRPEVPEAIKKCQRAGITVRMVTGDNINTARAIATKCGILHPGEDFLCLEGKDFNRRIRNEKGEIEQERIDKIWPKLRVLARSSPTDKHTLVKGIIDSTVSEQRQVVAVTGDGTNDGPALKKADVGFAMGIAGTDVAKEASDIILTDDNFTSIVKAVMWGRNVYDSISKFLQFQLTVNVVAVIVAFTGACITQDSPLKAVQMLWVNLIMDTLASLALATEPPTESLLLRKPYGRNKPLISRTMMKNILGHAFYQLVVVFTLLFAGEKFFDIDSGRNAPLHAPPSEHYTIVFNTFVLMQLFNEINARKIHGERNVFEGIFNNAIFCTIVLGTFVVQIIIVQFGGKPFSCSELSIEQWLWSIFLGMGTLLWGQLISTIPTSRLKFLKEAGHGTQKEEIPEEELAEDVEEIDHAERELRRGQILWFRGLNRIQTQIRVVNAFRSSLYEGLEKPESRSSIHNFMTHPEFRIEDSEPHIPLIDDTDAEDDAPTKRNSSPPPSPNKNNNAVDSGIHLTIEMNKSATSSSPGSPLHSLETSL	>sp|G5E829|AT2B1_MOUSE Plasma membrane calcium-transporting ATPase 1 OS=Mus musculus GN=Atp2b1 PE=1 SV=1	1220	134.7	5.91	TRUE	High	IsMasterProtein	3993	0	706.868	36.2295	40	662	21	High	High	Peak Found	Peak Found	High	High	Peak Found	Peak Found		0.763426	-0.389439	0.0453921	-4.46141	121.6	105	78.4	95	0.644	0.905	0.0383872	0.0536753	49940677309	39712338130	32179119659	35952210939	49761528966	39712338130	1910205349	2131572498	15	17	6	8	14.013	6	1361.88	36.2295	40	332	11216	36.2295	40	330
		Q9ERU9	Q9ERU9	E3 SUMO-protein ligase RanBP2 OS=Mus musculus GN=Ranbp2 PE=1 SV=2	Ranbp2	MRRSKADVERYIASVQGSAPSPREKSMKGFYFAKLYYEAKEYDLAKKYISTYINVQERDPKAHRFLGLLYEVEENIDKAVECYKRSVELNPTQKDLVLKIAELLCKNDVTDGRAKYWVERAAKLFPGSPAIYKLKEQLLDCKGEDGWNKLFDLIQSELYARPDDIHVNIRLVELYRSNKRLKDAVAHCHEADRNTALRSSLEWNLCVVQTLKEYLESLQCLDSDKSTWRATNKDLLLAYANLMLLTLSTRDVQEGRELLESFDSALQSVKSSVGGNDELSATFLETKGHFYMHVGSLLLKMGQQSDIQWRALSELAALCYLVAFQVPRPKVKLIKGEAGQNLLETMAHDRLSQSGHMLLNLSRGKQDFLKEVVESFANKSGQSALCDALFSSQSSKERSFLGNDDIGNLDGQVPDPDDLARYDTGAVRAHNGSLQHLTWLGLQWNSLSTLPAIRKWLKQLFHHLPQETSRLETNAPESICILDLEVFLLGVIYTSHLQLKEKCNSHHTSYQPLCLPLPVCRQLCTERQKTWWDAVCTLIHRKALPGTSAKLRLLVQREINSLRGQEKHGLQPALLVHWAQSLQKTGSSLNSFYDQREYIGRSVHYWRKVLPLLKMIRKKNSIPEPIDPLFKHFHSVDIQASEIGEYEEDAHITFAILDAVNGNIEDAMTAFESIKNVVSYWNLALIFHRKAEDIENDALSPEEQEECKNYLRKTRDYLIRILDDSDSNTSVVQKLPVPLESVKEMLNSVMQELEDYSEGGTLYKNGCWRSADSELKHSTPSPTKYSLSPSKSYKYSPKTPPRWAEDQNSLLKMICQQVEAIKKEMQELKLNSNNSASPHRWPAEPYGQDPAPDGYQGSQTFHGAPLTVATTGPSVYYSQSPAYNSQYLLRPAANVTPTKGPVYGMNRLPPQQHIYAYSQQMHTPPVQSSSACMFSQEMYGPPLRFESPATGILSPRGDDYFNYNVQQTSTNPPLPEPGYFTKPPLVAHASRSAESKVIEFGKSNFVQPMQGEVIRPPLTTPAHTTQPTPFKFNSNFKSNDGDFTFSSPQVVAQPPSTAYSNSESLLGLLTSDKPLQGDGYSGLKPISGQASGSRNTFSFGSKNTLTENMGPNQQKNFGFHRSDDMFAFHGPGKSVFTTAASELANKSHETDGGSAHGDEEDDGPHFEPVVPLPDKIEVKTGEEDEEEFFCNRAKLFRFDGESKEWKERGIGNVKILRHKTSGKIRLLMRREQVLKICANHYISPDMKLTPNAGSDRSFVWHALDYADELPKPEQLAIRFKTPEEAALFKCKFEEAQNILKALGTNTSTAPNHTLRIVKESATQDNKDICKADGGNLNFEFQIVKKEGPYWNCNSCSFKNAATAKKCVSCQNTNPTSNKELLGPPLVENGFAPKTGLENAQDRFATMTANKEGHWDCSVCLVRNEPTVSRCIACQNTKSASSFVQTSFKFGQGDLPKSVDSDFRSVFSKKEGQWECSVCLVRNERSAKKCVACENPGKQFKEWHCSLCSVKNEAHAIKCVACNNPVTPSLSTAPPSFKFGTSEMSKPFRIGFEGMFAKKEGQWDCSLCFVRNEASATHCIACQYPNKQNQPTSCVSAPASSETSRSPKSGFEGLFPKKEGEWECAVCSVQNESSSLKCVACEASKPTHKPHEAPSAFTVGSKSQSNESAGSQVGTEFKSNFPEKNFKVGISEQKFKFGHVDQEKTPSFAFQGGSNTEFKSIKDGFSFCIPVSADGFKFGIQEKGNQEKKSEKHLENDPSFQAHDTSGQKNGSGVVFGQTSSTFTFADLAKSTSREGFQFGKKDPNFKGFSGAGEKLFSSQSGKVAEKANTSSDLEKDDDAYKTEDSDDIHFEPVVQMPEKVELVTGEEDEKVLYSQRVKLFRFDAEISQWKERGLGNLKILKNEVNGKLRMLMRREQVLKVCANHWITTTMNLKPLSGSDRAWMWLASDFSDGDAKLEQLAAKFKTPELAEEFKQKFEECQRLLLDIPLQTPHKLVDTGRAAKLIQRAEEMKSGLKDFKTFLTNDQVKVTDEENASSGADAPSASDTTAKQNPDNTGPALEWDNYDLREDALDDSVSSSSVHASPLASSPVRKNLFRFGESTTGFNFSFKSALSPSKSPAKLNQSGASVGTDEESDVTQEEERDGQYFEPVVPLPDLVEVSSGEENEQVVFSHRAKLYRYDKDVGQWKERGIGDIKILQNYDNKQVRIVMRRDQVLKLCANHRITPDMTLQTMKGTERVWVWTACDFADGERKIEHLAVRFKLQDVADSFKKIFDEAKTAQEKDSLITPHVSHLSTPRESPCGKIAIAVLEETTRERTDLTQGDEVIDTTSEAGETSSTSETTPKAVVSPPKFVFGSESVKSIFSSEKSKPFAFGNSSATGSLFGFSFNAPLKNSNSEMTSRVQSGSEGKVKPDKCELPQNSDIKQSSDGKVKNLSAFSKENSSTSYTFKTPEKAQEKSKPEDLPSDNDILIVYELTPTPEQKALAEKLLLPSTFFCYKNRPGYVSEEEEDDEDYEMAVKKLNGKLYLDDSEKPLEENLADNDKECVIVWEKKPTVEERAKADTLKLPPTFFCGVCSDTDEDNGNGEDFQSELRKVCEAQKSQNEKVTDRVGIEHIGETEVTNPVGCKSEEPDSDTKHSSSSPVSGTMDKPVDLSTRKETDMEFPSKGENKPVLFGFGSGTGLSFADLASSNSGDFAFGSKDKNFQWANTGAAVFGTQTTSKGGEDEDGSDEDVVHNEDIHFEPIVSLPEVEVKSGEEDEEVLFKERAKLYRWDRDVSQWKERGIGDIKILWHTMKKYYRILMRRDQVFKVCANHVITKAMELKPLNVSNNALVWTASDYADGEAKVEQLAVRFKTKEMTESFKKKFEECQQNIIKLQNGHTSLAAELSKDTNPVVFFDVCADGEPLGRIIMELFSNIVPQTAENFRALCTGEKGFGFKNSIFHRVVPDFICQGGDITKYNGTGGQSIYGDKFDDENFDLKHTGPGLLSMANYGQNTNSSQFFITLKKAEHLDFKHVVFGFVKDGMDTVRKIESFGSPKGSVSRRICITECGQL	>sp|Q9ERU9|RBP2_MOUSE E3 SUMO-protein ligase RanBP2 OS=Mus musculus GN=Ranbp2 PE=1 SV=2	3053	340.9	6.18	TRUE	High	IsMasterProtein	5725	0	158.058	7.50082	16	88	16	High	High	High	Peak Found	High	Peak Found	High	High		4.86	2.28	0.279707	-1.83801	34.1318	165.868	20.09	4.13	3	3	26.2	38.1	38.1	173.8	161.9	161.9	6.62968	4.24896	4.25219	0.376591	0.237333	0.24484	586360287	1.35206e+09	1.59292e+09	3.88738e+09	5.74486e+09	6.77339e+09	586360287	1337728942	1549336422	2.20818e+08	3.17487e+08	3.79339e+08	4	6	7	4	6	6	0.27	0	139.08	7.04225	15	43	1515	7.10776	15	45	Q9ERU9	E3 SUMO-protein ligase RanBP2 OS=Mus musculus GN=Ranbp2 PE=1 SV=2	Ranbp2	MRRSKADVERYIASVQGSAPSPREKSMKGFYFAKLYYEAKEYDLAKKYISTYINVQERDPKAHRFLGLLYEVEENIDKAVECYKRSVELNPTQKDLVLKIAELLCKNDVTDGRAKYWVERAAKLFPGSPAIYKLKEQLLDCKGEDGWNKLFDLIQSELYARPDDIHVNIRLVELYRSNKRLKDAVAHCHEADRNTALRSSLEWNLCVVQTLKEYLESLQCLDSDKSTWRATNKDLLLAYANLMLLTLSTRDVQEGRELLESFDSALQSVKSSVGGNDELSATFLETKGHFYMHVGSLLLKMGQQSDIQWRALSELAALCYLVAFQVPRPKVKLIKGEAGQNLLETMAHDRLSQSGHMLLNLSRGKQDFLKEVVESFANKSGQSALCDALFSSQSSKERSFLGNDDIGNLDGQVPDPDDLARYDTGAVRAHNGSLQHLTWLGLQWNSLSTLPAIRKWLKQLFHHLPQETSRLETNAPESICILDLEVFLLGVIYTSHLQLKEKCNSHHTSYQPLCLPLPVCRQLCTERQKTWWDAVCTLIHRKALPGTSAKLRLLVQREINSLRGQEKHGLQPALLVHWAQSLQKTGSSLNSFYDQREYIGRSVHYWRKVLPLLKMIRKKNSIPEPIDPLFKHFHSVDIQASEIGEYEEDAHITFAILDAVNGNIEDAMTAFESIKNVVSYWNLALIFHRKAEDIENDALSPEEQEECKNYLRKTRDYLIRILDDSDSNTSVVQKLPVPLESVKEMLNSVMQELEDYSEGGTLYKNGCWRSADSELKHSTPSPTKYSLSPSKSYKYSPKTPPRWAEDQNSLLKMICQQVEAIKKEMQELKLNSNNSASPHRWPAEPYGQDPAPDGYQGSQTFHGAPLTVATTGPSVYYSQSPAYNSQYLLRPAANVTPTKGPVYGMNRLPPQQHIYAYSQQMHTPPVQSSSACMFSQEMYGPPLRFESPATGILSPRGDDYFNYNVQQTSTNPPLPEPGYFTKPPLVAHASRSAESKVIEFGKSNFVQPMQGEVIRPPLTTPAHTTQPTPFKFNSNFKSNDGDFTFSSPQVVAQPPSTAYSNSESLLGLLTSDKPLQGDGYSGLKPISGQASGSRNTFSFGSKNTLTENMGPNQQKNFGFHRSDDMFAFHGPGKSVFTTAASELANKSHETDGGSAHGDEEDDGPHFEPVVPLPDKIEVKTGEEDEEEFFCNRAKLFRFDGESKEWKERGIGNVKILRHKTSGKIRLLMRREQVLKICANHYISPDMKLTPNAGSDRSFVWHALDYADELPKPEQLAIRFKTPEEAALFKCKFEEAQNILKALGTNTSTAPNHTLRIVKESATQDNKDICKADGGNLNFEFQIVKKEGPYWNCNSCSFKNAATAKKCVSCQNTNPTSNKELLGPPLVENGFAPKTGLENAQDRFATMTANKEGHWDCSVCLVRNEPTVSRCIACQNTKSASSFVQTSFKFGQGDLPKSVDSDFRSVFSKKEGQWECSVCLVRNERSAKKCVACENPGKQFKEWHCSLCSVKNEAHAIKCVACNNPVTPSLSTAPPSFKFGTSEMSKPFRIGFEGMFAKKEGQWDCSLCFVRNEASATHCIACQYPNKQNQPTSCVSAPASSETSRSPKSGFEGLFPKKEGEWECAVCSVQNESSSLKCVACEASKPTHKPHEAPSAFTVGSKSQSNESAGSQVGTEFKSNFPEKNFKVGISEQKFKFGHVDQEKTPSFAFQGGSNTEFKSIKDGFSFCIPVSADGFKFGIQEKGNQEKKSEKHLENDPSFQAHDTSGQKNGSGVVFGQTSSTFTFADLAKSTSREGFQFGKKDPNFKGFSGAGEKLFSSQSGKVAEKANTSSDLEKDDDAYKTEDSDDIHFEPVVQMPEKVELVTGEEDEKVLYSQRVKLFRFDAEISQWKERGLGNLKILKNEVNGKLRMLMRREQVLKVCANHWITTTMNLKPLSGSDRAWMWLASDFSDGDAKLEQLAAKFKTPELAEEFKQKFEECQRLLLDIPLQTPHKLVDTGRAAKLIQRAEEMKSGLKDFKTFLTNDQVKVTDEENASSGADAPSASDTTAKQNPDNTGPALEWDNYDLREDALDDSVSSSSVHASPLASSPVRKNLFRFGESTTGFNFSFKSALSPSKSPAKLNQSGASVGTDEESDVTQEEERDGQYFEPVVPLPDLVEVSSGEENEQVVFSHRAKLYRYDKDVGQWKERGIGDIKILQNYDNKQVRIVMRRDQVLKLCANHRITPDMTLQTMKGTERVWVWTACDFADGERKIEHLAVRFKLQDVADSFKKIFDEAKTAQEKDSLITPHVSHLSTPRESPCGKIAIAVLEETTRERTDLTQGDEVIDTTSEAGETSSTSETTPKAVVSPPKFVFGSESVKSIFSSEKSKPFAFGNSSATGSLFGFSFNAPLKNSNSEMTSRVQSGSEGKVKPDKCELPQNSDIKQSSDGKVKNLSAFSKENSSTSYTFKTPEKAQEKSKPEDLPSDNDILIVYELTPTPEQKALAEKLLLPSTFFCYKNRPGYVSEEEEDDEDYEMAVKKLNGKLYLDDSEKPLEENLADNDKECVIVWEKKPTVEERAKADTLKLPPTFFCGVCSDTDEDNGNGEDFQSELRKVCEAQKSQNEKVTDRVGIEHIGETEVTNPVGCKSEEPDSDTKHSSSSPVSGTMDKPVDLSTRKETDMEFPSKGENKPVLFGFGSGTGLSFADLASSNSGDFAFGSKDKNFQWANTGAAVFGTQTTSKGGEDEDGSDEDVVHNEDIHFEPIVSLPEVEVKSGEEDEEVLFKERAKLYRWDRDVSQWKERGIGDIKILWHTMKKYYRILMRRDQVFKVCANHVITKAMELKPLNVSNNALVWTASDYADGEAKVEQLAVRFKTKEMTESFKKKFEECQQNIIKLQNGHTSLAAELSKDTNPVVFFDVCADGEPLGRIIMELFSNIVPQTAENFRALCTGEKGFGFKNSIFHRVVPDFICQGGDITKYNGTGGQSIYGDKFDDENFDLKHTGPGLLSMANYGQNTNSSQFFITLKKAEHLDFKHVVFGFVKDGMDTVRKIESFGSPKGSVSRRICITECGQL	>sp|Q9ERU9|RBP2_MOUSE E3 SUMO-protein ligase RanBP2 OS=Mus musculus GN=Ranbp2 PE=1 SV=2	3053	340.9	6.18	TRUE	High	IsMasterProtein	5641	0	194.966	11.2021	21	109	21	High	High	High	High	High	Peak Found	High	High		4.782	2.26	0.25329	-1.98114	34.59	165.41	4.28	0.9	3	3	33.1	34.6	36.1	166.9	165.4	163.9	5.04077	4.78172	4.54478	0.263617	0.249766	0.246802	1387869174	1323167010	1680360950	6995932988	6327013918	7636874634	1387869174	1307450889	1574108413	365866176	3.26556e+08	3.88493e+08	8	6	10	7	5	6	0.376	0	179.32	11.2021	21	55	2045	11.2021	21	54	Q9ERU9	E3 SUMO-protein ligase RanBP2 OS=Mus musculus GN=Ranbp2 PE=1 SV=2	Ranbp2	MRRSKADVERYIASVQGSAPSPREKSMKGFYFAKLYYEAKEYDLAKKYISTYINVQERDPKAHRFLGLLYEVEENIDKAVECYKRSVELNPTQKDLVLKIAELLCKNDVTDGRAKYWVERAAKLFPGSPAIYKLKEQLLDCKGEDGWNKLFDLIQSELYARPDDIHVNIRLVELYRSNKRLKDAVAHCHEADRNTALRSSLEWNLCVVQTLKEYLESLQCLDSDKSTWRATNKDLLLAYANLMLLTLSTRDVQEGRELLESFDSALQSVKSSVGGNDELSATFLETKGHFYMHVGSLLLKMGQQSDIQWRALSELAALCYLVAFQVPRPKVKLIKGEAGQNLLETMAHDRLSQSGHMLLNLSRGKQDFLKEVVESFANKSGQSALCDALFSSQSSKERSFLGNDDIGNLDGQVPDPDDLARYDTGAVRAHNGSLQHLTWLGLQWNSLSTLPAIRKWLKQLFHHLPQETSRLETNAPESICILDLEVFLLGVIYTSHLQLKEKCNSHHTSYQPLCLPLPVCRQLCTERQKTWWDAVCTLIHRKALPGTSAKLRLLVQREINSLRGQEKHGLQPALLVHWAQSLQKTGSSLNSFYDQREYIGRSVHYWRKVLPLLKMIRKKNSIPEPIDPLFKHFHSVDIQASEIGEYEEDAHITFAILDAVNGNIEDAMTAFESIKNVVSYWNLALIFHRKAEDIENDALSPEEQEECKNYLRKTRDYLIRILDDSDSNTSVVQKLPVPLESVKEMLNSVMQELEDYSEGGTLYKNGCWRSADSELKHSTPSPTKYSLSPSKSYKYSPKTPPRWAEDQNSLLKMICQQVEAIKKEMQELKLNSNNSASPHRWPAEPYGQDPAPDGYQGSQTFHGAPLTVATTGPSVYYSQSPAYNSQYLLRPAANVTPTKGPVYGMNRLPPQQHIYAYSQQMHTPPVQSSSACMFSQEMYGPPLRFESPATGILSPRGDDYFNYNVQQTSTNPPLPEPGYFTKPPLVAHASRSAESKVIEFGKSNFVQPMQGEVIRPPLTTPAHTTQPTPFKFNSNFKSNDGDFTFSSPQVVAQPPSTAYSNSESLLGLLTSDKPLQGDGYSGLKPISGQASGSRNTFSFGSKNTLTENMGPNQQKNFGFHRSDDMFAFHGPGKSVFTTAASELANKSHETDGGSAHGDEEDDGPHFEPVVPLPDKIEVKTGEEDEEEFFCNRAKLFRFDGESKEWKERGIGNVKILRHKTSGKIRLLMRREQVLKICANHYISPDMKLTPNAGSDRSFVWHALDYADELPKPEQLAIRFKTPEEAALFKCKFEEAQNILKALGTNTSTAPNHTLRIVKESATQDNKDICKADGGNLNFEFQIVKKEGPYWNCNSCSFKNAATAKKCVSCQNTNPTSNKELLGPPLVENGFAPKTGLENAQDRFATMTANKEGHWDCSVCLVRNEPTVSRCIACQNTKSASSFVQTSFKFGQGDLPKSVDSDFRSVFSKKEGQWECSVCLVRNERSAKKCVACENPGKQFKEWHCSLCSVKNEAHAIKCVACNNPVTPSLSTAPPSFKFGTSEMSKPFRIGFEGMFAKKEGQWDCSLCFVRNEASATHCIACQYPNKQNQPTSCVSAPASSETSRSPKSGFEGLFPKKEGEWECAVCSVQNESSSLKCVACEASKPTHKPHEAPSAFTVGSKSQSNESAGSQVGTEFKSNFPEKNFKVGISEQKFKFGHVDQEKTPSFAFQGGSNTEFKSIKDGFSFCIPVSADGFKFGIQEKGNQEKKSEKHLENDPSFQAHDTSGQKNGSGVVFGQTSSTFTFADLAKSTSREGFQFGKKDPNFKGFSGAGEKLFSSQSGKVAEKANTSSDLEKDDDAYKTEDSDDIHFEPVVQMPEKVELVTGEEDEKVLYSQRVKLFRFDAEISQWKERGLGNLKILKNEVNGKLRMLMRREQVLKVCANHWITTTMNLKPLSGSDRAWMWLASDFSDGDAKLEQLAAKFKTPELAEEFKQKFEECQRLLLDIPLQTPHKLVDTGRAAKLIQRAEEMKSGLKDFKTFLTNDQVKVTDEENASSGADAPSASDTTAKQNPDNTGPALEWDNYDLREDALDDSVSSSSVHASPLASSPVRKNLFRFGESTTGFNFSFKSALSPSKSPAKLNQSGASVGTDEESDVTQEEERDGQYFEPVVPLPDLVEVSSGEENEQVVFSHRAKLYRYDKDVGQWKERGIGDIKILQNYDNKQVRIVMRRDQVLKLCANHRITPDMTLQTMKGTERVWVWTACDFADGERKIEHLAVRFKLQDVADSFKKIFDEAKTAQEKDSLITPHVSHLSTPRESPCGKIAIAVLEETTRERTDLTQGDEVIDTTSEAGETSSTSETTPKAVVSPPKFVFGSESVKSIFSSEKSKPFAFGNSSATGSLFGFSFNAPLKNSNSEMTSRVQSGSEGKVKPDKCELPQNSDIKQSSDGKVKNLSAFSKENSSTSYTFKTPEKAQEKSKPEDLPSDNDILIVYELTPTPEQKALAEKLLLPSTFFCYKNRPGYVSEEEEDDEDYEMAVKKLNGKLYLDDSEKPLEENLADNDKECVIVWEKKPTVEERAKADTLKLPPTFFCGVCSDTDEDNGNGEDFQSELRKVCEAQKSQNEKVTDRVGIEHIGETEVTNPVGCKSEEPDSDTKHSSSSPVSGTMDKPVDLSTRKETDMEFPSKGENKPVLFGFGSGTGLSFADLASSNSGDFAFGSKDKNFQWANTGAAVFGTQTTSKGGEDEDGSDEDVVHNEDIHFEPIVSLPEVEVKSGEEDEEVLFKERAKLYRWDRDVSQWKERGIGDIKILWHTMKKYYRILMRRDQVFKVCANHVITKAMELKPLNVSNNALVWTASDYADGEAKVEQLAVRFKTKEMTESFKKKFEECQQNIIKLQNGHTSLAAELSKDTNPVVFFDVCADGEPLGRIIMELFSNIVPQTAENFRALCTGEKGFGFKNSIFHRVVPDFICQGGDITKYNGTGGQSIYGDKFDDENFDLKHTGPGLLSMANYGQNTNSSQFFITLKKAEHLDFKHVVFGFVKDGMDTVRKIESFGSPKGSVSRRICITECGQL	>sp|Q9ERU9|RBP2_MOUSE E3 SUMO-protein ligase RanBP2 OS=Mus musculus GN=Ranbp2 PE=1 SV=2	3053	340.9	6.18	TRUE	High	IsMasterProtein	5916	0	239.323	11.8244	26	150	26	High	High	High	High	Peak Found	High	High	High		4.861	2.28	0.248724	-2.00738	34.1252	165.875	9.16	1.88	3	3	30.5	36.1	35.7	169.5	163.9	164.3	5.55244	4.53561	4.59864	0.280284	0.235141	0.233467	1.59146e+09	1.74226e+09	1.36221e+09	8.8365e+09	7.9022e+09	6.26431e+09	1.59146e+09	1735947288	1361497160	4.46061e+08	4.08192e+08	3.17865e+08	9	12	12	9	10	7	0.44	0	211.2	11.8244	26	75	2278	11.8244	26	75	Q9ERU9	E3 SUMO-protein ligase RanBP2 OS=Mus musculus GN=Ranbp2 PE=1 SV=2	Ranbp2	MRRSKADVERYIASVQGSAPSPREKSMKGFYFAKLYYEAKEYDLAKKYISTYINVQERDPKAHRFLGLLYEVEENIDKAVECYKRSVELNPTQKDLVLKIAELLCKNDVTDGRAKYWVERAAKLFPGSPAIYKLKEQLLDCKGEDGWNKLFDLIQSELYARPDDIHVNIRLVELYRSNKRLKDAVAHCHEADRNTALRSSLEWNLCVVQTLKEYLESLQCLDSDKSTWRATNKDLLLAYANLMLLTLSTRDVQEGRELLESFDSALQSVKSSVGGNDELSATFLETKGHFYMHVGSLLLKMGQQSDIQWRALSELAALCYLVAFQVPRPKVKLIKGEAGQNLLETMAHDRLSQSGHMLLNLSRGKQDFLKEVVESFANKSGQSALCDALFSSQSSKERSFLGNDDIGNLDGQVPDPDDLARYDTGAVRAHNGSLQHLTWLGLQWNSLSTLPAIRKWLKQLFHHLPQETSRLETNAPESICILDLEVFLLGVIYTSHLQLKEKCNSHHTSYQPLCLPLPVCRQLCTERQKTWWDAVCTLIHRKALPGTSAKLRLLVQREINSLRGQEKHGLQPALLVHWAQSLQKTGSSLNSFYDQREYIGRSVHYWRKVLPLLKMIRKKNSIPEPIDPLFKHFHSVDIQASEIGEYEEDAHITFAILDAVNGNIEDAMTAFESIKNVVSYWNLALIFHRKAEDIENDALSPEEQEECKNYLRKTRDYLIRILDDSDSNTSVVQKLPVPLESVKEMLNSVMQELEDYSEGGTLYKNGCWRSADSELKHSTPSPTKYSLSPSKSYKYSPKTPPRWAEDQNSLLKMICQQVEAIKKEMQELKLNSNNSASPHRWPAEPYGQDPAPDGYQGSQTFHGAPLTVATTGPSVYYSQSPAYNSQYLLRPAANVTPTKGPVYGMNRLPPQQHIYAYSQQMHTPPVQSSSACMFSQEMYGPPLRFESPATGILSPRGDDYFNYNVQQTSTNPPLPEPGYFTKPPLVAHASRSAESKVIEFGKSNFVQPMQGEVIRPPLTTPAHTTQPTPFKFNSNFKSNDGDFTFSSPQVVAQPPSTAYSNSESLLGLLTSDKPLQGDGYSGLKPISGQASGSRNTFSFGSKNTLTENMGPNQQKNFGFHRSDDMFAFHGPGKSVFTTAASELANKSHETDGGSAHGDEEDDGPHFEPVVPLPDKIEVKTGEEDEEEFFCNRAKLFRFDGESKEWKERGIGNVKILRHKTSGKIRLLMRREQVLKICANHYISPDMKLTPNAGSDRSFVWHALDYADELPKPEQLAIRFKTPEEAALFKCKFEEAQNILKALGTNTSTAPNHTLRIVKESATQDNKDICKADGGNLNFEFQIVKKEGPYWNCNSCSFKNAATAKKCVSCQNTNPTSNKELLGPPLVENGFAPKTGLENAQDRFATMTANKEGHWDCSVCLVRNEPTVSRCIACQNTKSASSFVQTSFKFGQGDLPKSVDSDFRSVFSKKEGQWECSVCLVRNERSAKKCVACENPGKQFKEWHCSLCSVKNEAHAIKCVACNNPVTPSLSTAPPSFKFGTSEMSKPFRIGFEGMFAKKEGQWDCSLCFVRNEASATHCIACQYPNKQNQPTSCVSAPASSETSRSPKSGFEGLFPKKEGEWECAVCSVQNESSSLKCVACEASKPTHKPHEAPSAFTVGSKSQSNESAGSQVGTEFKSNFPEKNFKVGISEQKFKFGHVDQEKTPSFAFQGGSNTEFKSIKDGFSFCIPVSADGFKFGIQEKGNQEKKSEKHLENDPSFQAHDTSGQKNGSGVVFGQTSSTFTFADLAKSTSREGFQFGKKDPNFKGFSGAGEKLFSSQSGKVAEKANTSSDLEKDDDAYKTEDSDDIHFEPVVQMPEKVELVTGEEDEKVLYSQRVKLFRFDAEISQWKERGLGNLKILKNEVNGKLRMLMRREQVLKVCANHWITTTMNLKPLSGSDRAWMWLASDFSDGDAKLEQLAAKFKTPELAEEFKQKFEECQRLLLDIPLQTPHKLVDTGRAAKLIQRAEEMKSGLKDFKTFLTNDQVKVTDEENASSGADAPSASDTTAKQNPDNTGPALEWDNYDLREDALDDSVSSSSVHASPLASSPVRKNLFRFGESTTGFNFSFKSALSPSKSPAKLNQSGASVGTDEESDVTQEEERDGQYFEPVVPLPDLVEVSSGEENEQVVFSHRAKLYRYDKDVGQWKERGIGDIKILQNYDNKQVRIVMRRDQVLKLCANHRITPDMTLQTMKGTERVWVWTACDFADGERKIEHLAVRFKLQDVADSFKKIFDEAKTAQEKDSLITPHVSHLSTPRESPCGKIAIAVLEETTRERTDLTQGDEVIDTTSEAGETSSTSETTPKAVVSPPKFVFGSESVKSIFSSEKSKPFAFGNSSATGSLFGFSFNAPLKNSNSEMTSRVQSGSEGKVKPDKCELPQNSDIKQSSDGKVKNLSAFSKENSSTSYTFKTPEKAQEKSKPEDLPSDNDILIVYELTPTPEQKALAEKLLLPSTFFCYKNRPGYVSEEEEDDEDYEMAVKKLNGKLYLDDSEKPLEENLADNDKECVIVWEKKPTVEERAKADTLKLPPTFFCGVCSDTDEDNGNGEDFQSELRKVCEAQKSQNEKVTDRVGIEHIGETEVTNPVGCKSEEPDSDTKHSSSSPVSGTMDKPVDLSTRKETDMEFPSKGENKPVLFGFGSGTGLSFADLASSNSGDFAFGSKDKNFQWANTGAAVFGTQTTSKGGEDEDGSDEDVVHNEDIHFEPIVSLPEVEVKSGEEDEEVLFKERAKLYRWDRDVSQWKERGIGDIKILWHTMKKYYRILMRRDQVFKVCANHVITKAMELKPLNVSNNALVWTASDYADGEAKVEQLAVRFKTKEMTESFKKKFEECQQNIIKLQNGHTSLAAELSKDTNPVVFFDVCADGEPLGRIIMELFSNIVPQTAENFRALCTGEKGFGFKNSIFHRVVPDFICQGGDITKYNGTGGQSIYGDKFDDENFDLKHTGPGLLSMANYGQNTNSSQFFITLKKAEHLDFKHVVFGFVKDGMDTVRKIESFGSPKGSVSRRICITECGQL	>sp|Q9ERU9|RBP2_MOUSE E3 SUMO-protein ligase RanBP2 OS=Mus musculus GN=Ranbp2 PE=1 SV=2	3053	340.9	6.18	TRUE	High	IsMasterProtein	3994	0	69.633	3.11169	6	40	6	High	High	High	High	High	High	High	High		2.26807	1.18147	0.134804	-2.89106	67.2	55.5	132.8	144.5	1.977	2.602	0.117787	0.154281	2.96353e+08	6.2581e+07	5.85921e+08	1.62847e+08	2.9529e+08	6.2581e+07	3.47812e+07	9.65505e+06	6	2	3	2	0.095	0	75.72	3.11169	6	20	1020	3.11169	6	20
		P70670	P70670	Nascent polypeptide-associated complex subunit alpha, muscle-specific form OS=Mus musculus GN=Naca PE=1 SV=2	Naca	MPGEATETVPATEQELPQPQAETAVLPMSSALKVAAVGQPGPTPPSSLGPQQSPIVTAHQPSPLPSSVSSTPFEVPFAQPITAETALPSGTAPPTPTFLPHLIGPPISPAALALASPMIGLAQKGARSSSAPLSLVALAPHSVQKSSVCPPHPLTSPPSAAGAELGALTASIPPLEPKTSTSQVPSQGTLNLKGTAPCPPDVVRAFPSHLENPLASVQPGLMSCPQTLSNTSPVKGVPISSALTQSRLSLNLKGPVSPPARNTAAPSIPLAPSTSLGCHLPLLHHSSVDSPIQPPGQSGLAVSNPTSVGHSGIAASCPPERCVVPALPSRLLAVDSGAAPSDDKGSSAVTNELCSPPGSSNVAGTSLSPKASLVPKGSNVALQPLVTQVPASQKTGLKEIPVSCIGATHHALDNPSAISVAPATHVPPPTSSGLVSSKDPASPVTSLVVPAAHKQFPAPPASATLGVPVSPLPATEGLKNLPISALVNVGAPVSPAQAGLPTRKDTTLQPLAPIALKESPSSQSASSLEVLSEDTVTKKTTGGPAPVVRPAIAGVATTTSLRADSPPAVIRADSCVSPNTVSQPLKRSVTDPAMAPRTAKNTAPSTTSPLVPLASEGCPVASSMALSPQNASVSETALALSPEIPKSVPFPDPPLAEISFSNARKVDAVSHMESSGSSRQGHPDASVTAKGTVVCLADSSLDTSVSASKGSALSGASSPLYPLEVSFLPEAGLAVQGPKGSLNKLSPTPPSSKGAPVPSTGAPPSPKGAPIVPTESSISSKQVPAEILPSPQKTPEVTASRLISAVQSPKVDPIMSDVTPTSPKKTSATAVPKDTSATLSLKSVPAVTSLSPPKAPVAPSNEATIVPTEIPTSLKNALAAATPKETLATSIPKVTSPSPQKTPKSVSLKGAPAMTSKKATEIAASKDVSPSQFPKEVPLLPHVPPTSPPKSPVSDTLSGALTSPPPKGPPATLAETPTYPKKSPKPAASKKTPATPSPEGVTAVPLEIPPCSKKAPKTAAPKESSATSSSKRAPKTAVSKEIPSKGVTAVPLEISLPLKETSKSATPGEKSASSPKRSPKTAGPKETPPGGVTAVPPEISLPPKETPQNATPNESLAASSQKRSPKTSVPKETPPGGVTAMPLEIPSAPQKAPKTAVPKQIPTPEDAVTILAGSPLSPKKASKTAAPKEAPATPSVGVIAVSGEISPSPKKTSKTAAPKENSATLPPKRSPKTAAPKETPATSSEGVTAVPSEISPSPPTPASKGVPVTLTPKGAPNALAESPASPKKVPKTAAPEETSTTPSPQKIPKVAGPKEASATPPSKKTPKTAVPKETSAPSEGVTAVPLEIPPSPRKAPKTAAPKETPAPSPEGATTAPVQIPPSPRKGSKKAGSKETPTTPSPEGVTAAPLEIPISSKKTSKMASPKETLVTPSSKKLSQTVGPKETSLEGATAVPLEIPPSHKKAPKTVDPKQVPLTPSPKDAPTTLAESPSSPKKAPKTAAPPSERVTTVPPEKPATPQKASATTASKVPVPAETQEVAVSSRETPVTPAVPPVKNPSSHKKTSKTIELKEAPATLPPSPTKSPKIPSSKKAPRTSAPKEFPASPSIKPVTTSLAQTAPPSLQKAPSTTIPKENLAAPAVLPVSSKSPAAPAAASASLSPATAAPQTAPKEATTIPSCKKAAATETPIETSTAPSLEGAPKETSETSVSKVLMSSPPKKASSSKRASTLPATTLPSLKEASVLSPTATSSGKDSHISPVSDACSTGTTTPQASEKLPSKKGPTAFTEMLAAPAPESALAITAPIQKSPGANSNSASSPKCPDPSSKKDTKGLPSAVALAPQTVPVEKDTSKAIETLLVSPAKGSDCLHSPKGPVGSQVATPLAAFTSDKVPPEAVSASVAPKPAPAASLTLAPSPVAPLPPKQPLLESAPGSVLESPSKLPVPAEEDELPPLIPPEAVSGGEPFQPILVNMPAPKPAGTPAPAPSAKQPVLKNNKGSGTESDSDESVPELEEQDSTQTATQQAQLAAAAEIDEEPVSKAKQSRSEKKARKAMSKLGLRQVTGVTRVTIRKSKNILFVITKPDVYKSPASDTYIVFGEAKIEDLSQQAQLAAAEKFKVQGEAVSNIQENTQTPTVQEESEEEEVDETGVEVKDIELVMSQANVSRAKAVRALKNNSNDIVNAIMELTM	>sp|P70670|NACAM_MOUSE Nascent polypeptide-associated complex subunit alpha, muscle-specific form OS=Mus musculus GN=Naca PE=1 SV=2	2187	220.4	9.35	TRUE	High	IsMasterProtein	53	0	70.99	2.83493	6	104	6	High	High	High	Peak Found	Peak Found	Peak Found	High	Peak Found		3.074	1.62	0.174629	-2.51763	49.0907	150.909	6.24	2.03	3	3	47.8	46.9	52.6	152.2	153.1	147.4	3.18842	3.2621	2.80257	0.181115	0.18221	0.161371	14167003740	1.51976e+10	1.37067e+10	4.51704e+10	4.95761e+10	3.84141e+10	14167003740	15036511522	13331734718	2565854649	2.7398e+09	2151353198	4	5	5	4	4	4	0.231	0	163.86	2.83493	6	51	1592	2.83493	6	53	P70670	Nascent polypeptide-associated complex subunit alpha, muscle-specific form OS=Mus musculus GN=Naca PE=1 SV=2	Naca	MPGEATETVPATEQELPQPQAETAVLPMSSALKVAAVGQPGPTPPSSLGPQQSPIVTAHQPSPLPSSVSSTPFEVPFAQPITAETALPSGTAPPTPTFLPHLIGPPISPAALALASPMIGLAQKGARSSSAPLSLVALAPHSVQKSSVCPPHPLTSPPSAAGAELGALTASIPPLEPKTSTSQVPSQGTLNLKGTAPCPPDVVRAFPSHLENPLASVQPGLMSCPQTLSNTSPVKGVPISSALTQSRLSLNLKGPVSPPARNTAAPSIPLAPSTSLGCHLPLLHHSSVDSPIQPPGQSGLAVSNPTSVGHSGIAASCPPERCVVPALPSRLLAVDSGAAPSDDKGSSAVTNELCSPPGSSNVAGTSLSPKASLVPKGSNVALQPLVTQVPASQKTGLKEIPVSCIGATHHALDNPSAISVAPATHVPPPTSSGLVSSKDPASPVTSLVVPAAHKQFPAPPASATLGVPVSPLPATEGLKNLPISALVNVGAPVSPAQAGLPTRKDTTLQPLAPIALKESPSSQSASSLEVLSEDTVTKKTTGGPAPVVRPAIAGVATTTSLRADSPPAVIRADSCVSPNTVSQPLKRSVTDPAMAPRTAKNTAPSTTSPLVPLASEGCPVASSMALSPQNASVSETALALSPEIPKSVPFPDPPLAEISFSNARKVDAVSHMESSGSSRQGHPDASVTAKGTVVCLADSSLDTSVSASKGSALSGASSPLYPLEVSFLPEAGLAVQGPKGSLNKLSPTPPSSKGAPVPSTGAPPSPKGAPIVPTESSISSKQVPAEILPSPQKTPEVTASRLISAVQSPKVDPIMSDVTPTSPKKTSATAVPKDTSATLSLKSVPAVTSLSPPKAPVAPSNEATIVPTEIPTSLKNALAAATPKETLATSIPKVTSPSPQKTPKSVSLKGAPAMTSKKATEIAASKDVSPSQFPKEVPLLPHVPPTSPPKSPVSDTLSGALTSPPPKGPPATLAETPTYPKKSPKPAASKKTPATPSPEGVTAVPLEIPPCSKKAPKTAAPKESSATSSSKRAPKTAVSKEIPSKGVTAVPLEISLPLKETSKSATPGEKSASSPKRSPKTAGPKETPPGGVTAVPPEISLPPKETPQNATPNESLAASSQKRSPKTSVPKETPPGGVTAMPLEIPSAPQKAPKTAVPKQIPTPEDAVTILAGSPLSPKKASKTAAPKEAPATPSVGVIAVSGEISPSPKKTSKTAAPKENSATLPPKRSPKTAAPKETPATSSEGVTAVPSEISPSPPTPASKGVPVTLTPKGAPNALAESPASPKKVPKTAAPEETSTTPSPQKIPKVAGPKEASATPPSKKTPKTAVPKETSAPSEGVTAVPLEIPPSPRKAPKTAAPKETPAPSPEGATTAPVQIPPSPRKGSKKAGSKETPTTPSPEGVTAAPLEIPISSKKTSKMASPKETLVTPSSKKLSQTVGPKETSLEGATAVPLEIPPSHKKAPKTVDPKQVPLTPSPKDAPTTLAESPSSPKKAPKTAAPPSERVTTVPPEKPATPQKASATTASKVPVPAETQEVAVSSRETPVTPAVPPVKNPSSHKKTSKTIELKEAPATLPPSPTKSPKIPSSKKAPRTSAPKEFPASPSIKPVTTSLAQTAPPSLQKAPSTTIPKENLAAPAVLPVSSKSPAAPAAASASLSPATAAPQTAPKEATTIPSCKKAAATETPIETSTAPSLEGAPKETSETSVSKVLMSSPPKKASSSKRASTLPATTLPSLKEASVLSPTATSSGKDSHISPVSDACSTGTTTPQASEKLPSKKGPTAFTEMLAAPAPESALAITAPIQKSPGANSNSASSPKCPDPSSKKDTKGLPSAVALAPQTVPVEKDTSKAIETLLVSPAKGSDCLHSPKGPVGSQVATPLAAFTSDKVPPEAVSASVAPKPAPAASLTLAPSPVAPLPPKQPLLESAPGSVLESPSKLPVPAEEDELPPLIPPEAVSGGEPFQPILVNMPAPKPAGTPAPAPSAKQPVLKNNKGSGTESDSDESVPELEEQDSTQTATQQAQLAAAAEIDEEPVSKAKQSRSEKKARKAMSKLGLRQVTGVTRVTIRKSKNILFVITKPDVYKSPASDTYIVFGEAKIEDLSQQAQLAAAEKFKVQGEAVSNIQENTQTPTVQEESEEEEVDETGVEVKDIELVMSQANVSRAKAVRALKNNSNDIVNAIMELTM	>sp|P70670|NACAM_MOUSE Nascent polypeptide-associated complex subunit alpha, muscle-specific form OS=Mus musculus GN=Naca PE=1 SV=2	2187	220.4	9.35	TRUE	High	IsMasterProtein	55	0	88.52	3.42936	7	190	7	High	High	High	High	High	High	High	High		2.331	1.22	0.123462	-3.01786	60.0425	139.957	4.6	1.97	3	3	58.4	58.5	63.2	141.6	141.5	136.8	2.42693	2.4165	2.16322	0.126921	0.126222	0.117472	8848770144	5207839103	9623342997	21475341561	12584741873	20817362466	8848770144	5145982187	9014840040	1123095534	6.49536e+08	1058994590	5	6	6	4	2	5	0.337	0	218.94	3.42936	7	95	2197	3.42936	7	95	P70670	Nascent polypeptide-associated complex subunit alpha, muscle-specific form OS=Mus musculus GN=Naca PE=1 SV=2	Naca	MPGEATETVPATEQELPQPQAETAVLPMSSALKVAAVGQPGPTPPSSLGPQQSPIVTAHQPSPLPSSVSSTPFEVPFAQPITAETALPSGTAPPTPTFLPHLIGPPISPAALALASPMIGLAQKGARSSSAPLSLVALAPHSVQKSSVCPPHPLTSPPSAAGAELGALTASIPPLEPKTSTSQVPSQGTLNLKGTAPCPPDVVRAFPSHLENPLASVQPGLMSCPQTLSNTSPVKGVPISSALTQSRLSLNLKGPVSPPARNTAAPSIPLAPSTSLGCHLPLLHHSSVDSPIQPPGQSGLAVSNPTSVGHSGIAASCPPERCVVPALPSRLLAVDSGAAPSDDKGSSAVTNELCSPPGSSNVAGTSLSPKASLVPKGSNVALQPLVTQVPASQKTGLKEIPVSCIGATHHALDNPSAISVAPATHVPPPTSSGLVSSKDPASPVTSLVVPAAHKQFPAPPASATLGVPVSPLPATEGLKNLPISALVNVGAPVSPAQAGLPTRKDTTLQPLAPIALKESPSSQSASSLEVLSEDTVTKKTTGGPAPVVRPAIAGVATTTSLRADSPPAVIRADSCVSPNTVSQPLKRSVTDPAMAPRTAKNTAPSTTSPLVPLASEGCPVASSMALSPQNASVSETALALSPEIPKSVPFPDPPLAEISFSNARKVDAVSHMESSGSSRQGHPDASVTAKGTVVCLADSSLDTSVSASKGSALSGASSPLYPLEVSFLPEAGLAVQGPKGSLNKLSPTPPSSKGAPVPSTGAPPSPKGAPIVPTESSISSKQVPAEILPSPQKTPEVTASRLISAVQSPKVDPIMSDVTPTSPKKTSATAVPKDTSATLSLKSVPAVTSLSPPKAPVAPSNEATIVPTEIPTSLKNALAAATPKETLATSIPKVTSPSPQKTPKSVSLKGAPAMTSKKATEIAASKDVSPSQFPKEVPLLPHVPPTSPPKSPVSDTLSGALTSPPPKGPPATLAETPTYPKKSPKPAASKKTPATPSPEGVTAVPLEIPPCSKKAPKTAAPKESSATSSSKRAPKTAVSKEIPSKGVTAVPLEISLPLKETSKSATPGEKSASSPKRSPKTAGPKETPPGGVTAVPPEISLPPKETPQNATPNESLAASSQKRSPKTSVPKETPPGGVTAMPLEIPSAPQKAPKTAVPKQIPTPEDAVTILAGSPLSPKKASKTAAPKEAPATPSVGVIAVSGEISPSPKKTSKTAAPKENSATLPPKRSPKTAAPKETPATSSEGVTAVPSEISPSPPTPASKGVPVTLTPKGAPNALAESPASPKKVPKTAAPEETSTTPSPQKIPKVAGPKEASATPPSKKTPKTAVPKETSAPSEGVTAVPLEIPPSPRKAPKTAAPKETPAPSPEGATTAPVQIPPSPRKGSKKAGSKETPTTPSPEGVTAAPLEIPISSKKTSKMASPKETLVTPSSKKLSQTVGPKETSLEGATAVPLEIPPSHKKAPKTVDPKQVPLTPSPKDAPTTLAESPSSPKKAPKTAAPPSERVTTVPPEKPATPQKASATTASKVPVPAETQEVAVSSRETPVTPAVPPVKNPSSHKKTSKTIELKEAPATLPPSPTKSPKIPSSKKAPRTSAPKEFPASPSIKPVTTSLAQTAPPSLQKAPSTTIPKENLAAPAVLPVSSKSPAAPAAASASLSPATAAPQTAPKEATTIPSCKKAAATETPIETSTAPSLEGAPKETSETSVSKVLMSSPPKKASSSKRASTLPATTLPSLKEASVLSPTATSSGKDSHISPVSDACSTGTTTPQASEKLPSKKGPTAFTEMLAAPAPESALAITAPIQKSPGANSNSASSPKCPDPSSKKDTKGLPSAVALAPQTVPVEKDTSKAIETLLVSPAKGSDCLHSPKGPVGSQVATPLAAFTSDKVPPEAVSASVAPKPAPAASLTLAPSPVAPLPPKQPLLESAPGSVLESPSKLPVPAEEDELPPLIPPEAVSGGEPFQPILVNMPAPKPAGTPAPAPSAKQPVLKNNKGSGTESDSDESVPELEEQDSTQTATQQAQLAAAAEIDEEPVSKAKQSRSEKKARKAMSKLGLRQVTGVTRVTIRKSKNILFVITKPDVYKSPASDTYIVFGEAKIEDLSQQAQLAAAEKFKVQGEAVSNIQENTQTPTVQEESEEEEVDETGVEVKDIELVMSQANVSRAKAVRALKNNSNDIVNAIMELTM	>sp|P70670|NACAM_MOUSE Nascent polypeptide-associated complex subunit alpha, muscle-specific form OS=Mus musculus GN=Naca PE=1 SV=2	2187	220.4	9.35	TRUE	High	IsMasterProtein	54	0	98.489	3.42936	7	87	7	High	High	High	Peak Found	Peak Found	Peak Found	High	Peak Found		2.824	1.5	0.144234	-2.79352	52.3024	147.698	5.72	2.02	3	3	55.3	52.3	49.3	144.7	147.7	150.7	2.61575	2.82715	3.05389	0.132041	0.146568	0.155042	11139020894	1.08558e+10	9.50343e+09	2.91369e+10	3.06909e+10	2.90224e+10	11139020894	10816472496	9498453184	1470811120	1.58535e+09	1472660757	5	4	3	4	3	2	0.256	0	148.86	3.42936	7	44	1722	3.42936	7	43	P70670	Nascent polypeptide-associated complex subunit alpha, muscle-specific form OS=Mus musculus GN=Naca PE=1 SV=2	Naca	MPGEATETVPATEQELPQPQAETAVLPMSSALKVAAVGQPGPTPPSSLGPQQSPIVTAHQPSPLPSSVSSTPFEVPFAQPITAETALPSGTAPPTPTFLPHLIGPPISPAALALASPMIGLAQKGARSSSAPLSLVALAPHSVQKSSVCPPHPLTSPPSAAGAELGALTASIPPLEPKTSTSQVPSQGTLNLKGTAPCPPDVVRAFPSHLENPLASVQPGLMSCPQTLSNTSPVKGVPISSALTQSRLSLNLKGPVSPPARNTAAPSIPLAPSTSLGCHLPLLHHSSVDSPIQPPGQSGLAVSNPTSVGHSGIAASCPPERCVVPALPSRLLAVDSGAAPSDDKGSSAVTNELCSPPGSSNVAGTSLSPKASLVPKGSNVALQPLVTQVPASQKTGLKEIPVSCIGATHHALDNPSAISVAPATHVPPPTSSGLVSSKDPASPVTSLVVPAAHKQFPAPPASATLGVPVSPLPATEGLKNLPISALVNVGAPVSPAQAGLPTRKDTTLQPLAPIALKESPSSQSASSLEVLSEDTVTKKTTGGPAPVVRPAIAGVATTTSLRADSPPAVIRADSCVSPNTVSQPLKRSVTDPAMAPRTAKNTAPSTTSPLVPLASEGCPVASSMALSPQNASVSETALALSPEIPKSVPFPDPPLAEISFSNARKVDAVSHMESSGSSRQGHPDASVTAKGTVVCLADSSLDTSVSASKGSALSGASSPLYPLEVSFLPEAGLAVQGPKGSLNKLSPTPPSSKGAPVPSTGAPPSPKGAPIVPTESSISSKQVPAEILPSPQKTPEVTASRLISAVQSPKVDPIMSDVTPTSPKKTSATAVPKDTSATLSLKSVPAVTSLSPPKAPVAPSNEATIVPTEIPTSLKNALAAATPKETLATSIPKVTSPSPQKTPKSVSLKGAPAMTSKKATEIAASKDVSPSQFPKEVPLLPHVPPTSPPKSPVSDTLSGALTSPPPKGPPATLAETPTYPKKSPKPAASKKTPATPSPEGVTAVPLEIPPCSKKAPKTAAPKESSATSSSKRAPKTAVSKEIPSKGVTAVPLEISLPLKETSKSATPGEKSASSPKRSPKTAGPKETPPGGVTAVPPEISLPPKETPQNATPNESLAASSQKRSPKTSVPKETPPGGVTAMPLEIPSAPQKAPKTAVPKQIPTPEDAVTILAGSPLSPKKASKTAAPKEAPATPSVGVIAVSGEISPSPKKTSKTAAPKENSATLPPKRSPKTAAPKETPATSSEGVTAVPSEISPSPPTPASKGVPVTLTPKGAPNALAESPASPKKVPKTAAPEETSTTPSPQKIPKVAGPKEASATPPSKKTPKTAVPKETSAPSEGVTAVPLEIPPSPRKAPKTAAPKETPAPSPEGATTAPVQIPPSPRKGSKKAGSKETPTTPSPEGVTAAPLEIPISSKKTSKMASPKETLVTPSSKKLSQTVGPKETSLEGATAVPLEIPPSHKKAPKTVDPKQVPLTPSPKDAPTTLAESPSSPKKAPKTAAPPSERVTTVPPEKPATPQKASATTASKVPVPAETQEVAVSSRETPVTPAVPPVKNPSSHKKTSKTIELKEAPATLPPSPTKSPKIPSSKKAPRTSAPKEFPASPSIKPVTTSLAQTAPPSLQKAPSTTIPKENLAAPAVLPVSSKSPAAPAAASASLSPATAAPQTAPKEATTIPSCKKAAATETPIETSTAPSLEGAPKETSETSVSKVLMSSPPKKASSSKRASTLPATTLPSLKEASVLSPTATSSGKDSHISPVSDACSTGTTTPQASEKLPSKKGPTAFTEMLAAPAPESALAITAPIQKSPGANSNSASSPKCPDPSSKKDTKGLPSAVALAPQTVPVEKDTSKAIETLLVSPAKGSDCLHSPKGPVGSQVATPLAAFTSDKVPPEAVSASVAPKPAPAASLTLAPSPVAPLPPKQPLLESAPGSVLESPSKLPVPAEEDELPPLIPPEAVSGGEPFQPILVNMPAPKPAGTPAPAPSAKQPVLKNNKGSGTESDSDESVPELEEQDSTQTATQQAQLAAAAEIDEEPVSKAKQSRSEKKARKAMSKLGLRQVTGVTRVTIRKSKNILFVITKPDVYKSPASDTYIVFGEAKIEDLSQQAQLAAAEKFKVQGEAVSNIQENTQTPTVQEESEEEEVDETGVEVKDIELVMSQANVSRAKAVRALKNNSNDIVNAIMELTM	>sp|P70670|NACAM_MOUSE Nascent polypeptide-associated complex subunit alpha, muscle-specific form OS=Mus musculus GN=Naca PE=1 SV=2	2187	220.4	9.35	TRUE	High	IsMasterProtein	40	0	50.087	2.60631	4	70	4	High	High	High	High	High	High	High	High		2.49032	1.31633	0.148023	-2.7561	62.8	52.1	137.2	147.9	2.186	2.837	0.130254	0.168217	7199416135	6778230144	15740582002	19231420282	7173590224	6778230144	934386778	1140212674	4	4	3	3	0.133	0	137.39	2.60631	4	35	1356	2.60631	4	35
		Q7TSJ2	Q7TSJ2	Microtubule-associated protein 6 OS=Mus musculus GN=Map6 PE=1 SV=2	Map6	MAWPCITRACCIARFWNQLDKADIAVPLVFTKYSEATEHPGAPPQPPAPLQPALAPPSRAVAIETQPAQGESDAVARATGPAPGPSVDRETVAAPGRSGLGLGAASASTSGSGPADSVMRQDYRAWKVQRPEPSCRPRSEYQPSDAPFERETQYQKDFRAWPLPRRGDHPWIPKPVQIPATSQPSQPVLGVPKRRPQSQERGPMQLSADARDPEGAGGAGVLAAGKASGVDQRDTRRKAGPAWMVTRNEGHEEKPLPPAQSQTQEGGPAAGKASGADQRDTRRKAGPAWMVTRSEGHEEKPLPPAQSQTQEGGPAAGKASGADQRDTRRKAGPAWMVTRTEGHEETPLPPAQSQTQEGGPAAGKASGADERDTRRKAGPAWMVRRSEGHEQTPAAHAQGTGPEGGKGRAVADALNRQIREEVASTVSSSYRNEFRAWTDIKPVKPIKAKPQYKPPDDKMVHETSYSAQFKGEANKPSAADNKAMDRRRIRSLYSEPFKECPKVEKPSVQSSKPKKTSTSHKPPRKAKDKQVVSGQAAKKKTTEGPSATKPDDKEQSKEMNNKLAEAKESRVKPTSDASKNRGPVTKEPHKDQGSVAPGLPKGQEPLKDQGPVVPGLPKDQVPVVPGSLKGQSPTAPGPTKDQGAVLLGPVKDLGPVAPAPIKVQDHIASELLKNKDSVPLAPAKAQSPLLPEPLKNQSPVVPASTKDQSFPTPAPRKDPGPVIPEPEKDRAPTVPERRKDQHVSIMASLKNEAPMVPESVKNQGLAGPELVKDTGTDTTAPRYLKGHDSVFVAPVKNQGPVIPEPVKSQDPIIPALAKDQGPMLPEPPKNQSPVVLGPIKNQDPIIPVPLKGQDPLVPAPTKDQGPTAPDPLKTQGPKGTQLPTVSPSPPVMIPTVPHTEYIEGSP	>sp|Q7TSJ2|MAP6_MOUSE Microtubule-associated protein 6 OS=Mus musculus GN=Map6 PE=1 SV=2	906	96.4	9.5	TRUE	High	IsMasterProtein	5741	0	1579.96	75.7174	72	2557	72	High	High	High	High	High	High	High	High		0.333	-1.59	0.0188563	-5.72881	150.078	49.9222	1.92	5.78	3	3	150.3	152.8	147.1	49.7	47.2	52.9	0.330515	0.308585	0.359815	0.0187746	0.0172365	0.020718	1.37223e+11	1.27804e+11	1.28495e+11	4.53542e+10	3.94385e+10	4.62344e+10	1.37223e+11	1.26449e+11	1.24979e+11	2.5763e+09	2.17955e+09	2.58933e+09	66	59	58	22	22	21	195.842	0	5121.46	75.7174	72	1301	39400	75.7174	72	1256	Q7TSJ2	Microtubule-associated protein 6 OS=Mus musculus GN=Map6 PE=1 SV=2	Map6	MAWPCITRACCIARFWNQLDKADIAVPLVFTKYSEATEHPGAPPQPPAPLQPALAPPSRAVAIETQPAQGESDAVARATGPAPGPSVDRETVAAPGRSGLGLGAASASTSGSGPADSVMRQDYRAWKVQRPEPSCRPRSEYQPSDAPFERETQYQKDFRAWPLPRRGDHPWIPKPVQIPATSQPSQPVLGVPKRRPQSQERGPMQLSADARDPEGAGGAGVLAAGKASGVDQRDTRRKAGPAWMVTRNEGHEEKPLPPAQSQTQEGGPAAGKASGADQRDTRRKAGPAWMVTRSEGHEEKPLPPAQSQTQEGGPAAGKASGADQRDTRRKAGPAWMVTRTEGHEETPLPPAQSQTQEGGPAAGKASGADERDTRRKAGPAWMVRRSEGHEQTPAAHAQGTGPEGGKGRAVADALNRQIREEVASTVSSSYRNEFRAWTDIKPVKPIKAKPQYKPPDDKMVHETSYSAQFKGEANKPSAADNKAMDRRRIRSLYSEPFKECPKVEKPSVQSSKPKKTSTSHKPPRKAKDKQVVSGQAAKKKTTEGPSATKPDDKEQSKEMNNKLAEAKESRVKPTSDASKNRGPVTKEPHKDQGSVAPGLPKGQEPLKDQGPVVPGLPKDQVPVVPGSLKGQSPTAPGPTKDQGAVLLGPVKDLGPVAPAPIKVQDHIASELLKNKDSVPLAPAKAQSPLLPEPLKNQSPVVPASTKDQSFPTPAPRKDPGPVIPEPEKDRAPTVPERRKDQHVSIMASLKNEAPMVPESVKNQGLAGPELVKDTGTDTTAPRYLKGHDSVFVAPVKNQGPVIPEPVKSQDPIIPALAKDQGPMLPEPPKNQSPVVLGPIKNQDPIIPVPLKGQDPLVPAPTKDQGPTAPDPLKTQGPKGTQLPTVSPSPPVMIPTVPHTEYIEGSP	>sp|Q7TSJ2|MAP6_MOUSE Microtubule-associated protein 6 OS=Mus musculus GN=Map6 PE=1 SV=2	906	96.4	9.5	TRUE	High	IsMasterProtein	5658	0	1475.6	76.1589	67	2000	67	High	High	High	High	High	High	High	High		0.31	-1.69	0.0163925	-5.93082	152.697	47.3034	1.12	3.6	3	3	152.2	151.3	154.6	47.8	48.7	45.4	0.314204	0.321796	0.293684	0.0164319	0.0168086	0.0159483	121639000000	122803000000	114159000000	38219447469	39517565989	33526643533	121639000000	121344000000	106941000000	1998761726	2039619993	1705525096	59	58	60	20	16	20	216.889	0	4013.71	76.1589	67	1028	28708	76.0486	66	972	Q7TSJ2	Microtubule-associated protein 6 OS=Mus musculus GN=Map6 PE=1 SV=2	Map6	MAWPCITRACCIARFWNQLDKADIAVPLVFTKYSEATEHPGAPPQPPAPLQPALAPPSRAVAIETQPAQGESDAVARATGPAPGPSVDRETVAAPGRSGLGLGAASASTSGSGPADSVMRQDYRAWKVQRPEPSCRPRSEYQPSDAPFERETQYQKDFRAWPLPRRGDHPWIPKPVQIPATSQPSQPVLGVPKRRPQSQERGPMQLSADARDPEGAGGAGVLAAGKASGVDQRDTRRKAGPAWMVTRNEGHEEKPLPPAQSQTQEGGPAAGKASGADQRDTRRKAGPAWMVTRSEGHEEKPLPPAQSQTQEGGPAAGKASGADQRDTRRKAGPAWMVTRTEGHEETPLPPAQSQTQEGGPAAGKASGADERDTRRKAGPAWMVRRSEGHEQTPAAHAQGTGPEGGKGRAVADALNRQIREEVASTVSSSYRNEFRAWTDIKPVKPIKAKPQYKPPDDKMVHETSYSAQFKGEANKPSAADNKAMDRRRIRSLYSEPFKECPKVEKPSVQSSKPKKTSTSHKPPRKAKDKQVVSGQAAKKKTTEGPSATKPDDKEQSKEMNNKLAEAKESRVKPTSDASKNRGPVTKEPHKDQGSVAPGLPKGQEPLKDQGPVVPGLPKDQVPVVPGSLKGQSPTAPGPTKDQGAVLLGPVKDLGPVAPAPIKVQDHIASELLKNKDSVPLAPAKAQSPLLPEPLKNQSPVVPASTKDQSFPTPAPRKDPGPVIPEPEKDRAPTVPERRKDQHVSIMASLKNEAPMVPESVKNQGLAGPELVKDTGTDTTAPRYLKGHDSVFVAPVKNQGPVIPEPVKSQDPIIPALAKDQGPMLPEPPKNQSPVVLGPIKNQDPIIPVPLKGQDPLVPAPTKDQGPTAPDPLKTQGPKGTQLPTVSPSPPVMIPTVPHTEYIEGSP	>sp|Q7TSJ2|MAP6_MOUSE Microtubule-associated protein 6 OS=Mus musculus GN=Map6 PE=1 SV=2	906	96.4	9.5	TRUE	High	IsMasterProtein	5935	0	1529.32	75.1656	74	2426	74	High	High	High	High	High	High	High	High		0.359	-1.48	0.0183058	-5.77156	147.194	52.8062	0.29	0.82	3	3	147.6	146.7	147.2	52.4	53.3	52.8	0.354999	0.362927	0.358355	0.0179201	0.0188153	0.0181932	1.21146e+11	9.83352e+10	1.14083e+11	4.30068e+10	3.56885e+10	4.08823e+10	1.21146e+11	9.79791e+10	1.14023e+11	2.17096e+09	1.84351e+09	2.07446e+09	65	69	71	27	20	24	170.907	0	4945.61	75.1656	74	1249	35670	75.1656	74	1177	Q7TSJ2	Microtubule-associated protein 6 OS=Mus musculus GN=Map6 PE=1 SV=2	Map6	MAWPCITRACCIARFWNQLDKADIAVPLVFTKYSEATEHPGAPPQPPAPLQPALAPPSRAVAIETQPAQGESDAVARATGPAPGPSVDRETVAAPGRSGLGLGAASASTSGSGPADSVMRQDYRAWKVQRPEPSCRPRSEYQPSDAPFERETQYQKDFRAWPLPRRGDHPWIPKPVQIPATSQPSQPVLGVPKRRPQSQERGPMQLSADARDPEGAGGAGVLAAGKASGVDQRDTRRKAGPAWMVTRNEGHEEKPLPPAQSQTQEGGPAAGKASGADQRDTRRKAGPAWMVTRSEGHEEKPLPPAQSQTQEGGPAAGKASGADQRDTRRKAGPAWMVTRTEGHEETPLPPAQSQTQEGGPAAGKASGADERDTRRKAGPAWMVRRSEGHEQTPAAHAQGTGPEGGKGRAVADALNRQIREEVASTVSSSYRNEFRAWTDIKPVKPIKAKPQYKPPDDKMVHETSYSAQFKGEANKPSAADNKAMDRRRIRSLYSEPFKECPKVEKPSVQSSKPKKTSTSHKPPRKAKDKQVVSGQAAKKKTTEGPSATKPDDKEQSKEMNNKLAEAKESRVKPTSDASKNRGPVTKEPHKDQGSVAPGLPKGQEPLKDQGPVVPGLPKDQVPVVPGSLKGQSPTAPGPTKDQGAVLLGPVKDLGPVAPAPIKVQDHIASELLKNKDSVPLAPAKAQSPLLPEPLKNQSPVVPASTKDQSFPTPAPRKDPGPVIPEPEKDRAPTVPERRKDQHVSIMASLKNEAPMVPESVKNQGLAGPELVKDTGTDTTAPRYLKGHDSVFVAPVKNQGPVIPEPVKSQDPIIPALAKDQGPMLPEPPKNQSPVVLGPIKNQDPIIPVPLKGQDPLVPAPTKDQGPTAPDPLKTQGPKGTQLPTVSPSPPVMIPTVPHTEYIEGSP	>sp|Q7TSJ2|MAP6_MOUSE Microtubule-associated protein 6 OS=Mus musculus GN=Map6 PE=1 SV=2	906	96.4	9.5	TRUE	High	IsMasterProtein	4004	0	466.482	55.6291	38	841	38	High	High	Peak Found	Peak Found	High	High	Peak Found	Peak Found		0.326803	-1.61351	0.019404	-5.6875	153.9	147.5	46.1	52.5	0.3	0.356	0.0178571	0.0210849	53341070252	60817126324	15988475857	21628357990	53149723942	60817126324	949102164	1282324838	29	25	10	7	6.128	0	1867.59	55.6291	38	428	12425	55.6291	37	413
		P28663	P28663	Beta-soluble NSF attachment protein OS=Mus musculus GN=Napb PE=1 SV=2	Napb	MDNAGKEREAVQLMAEAEKRVKASHSFLRGLFGGNTRIEEACEMYTRAANMFKMAKNWSAAGNAFCQAAKLHMQLQSKHDSATSFVDAGNAYKKADPQEAINCLNAAIDIYTDMGRFTIAAKHHITIAEIYETELVDIEKAIAHYEQSADYYKGEESNSSANKCLLKVAAYAAQLEQYQKAIEIYEQVGANTMDNPLLKYSAKDYFFKAALCHFIVDELNAKLALEKYEEMFPAFTDSRECKLLKKLLEAHEEQNSEAYTEAVKEFDSISRLDQWLTTMLLRIKKSIQGDGEGDGDLK	>sp|P28663|SNAB_MOUSE Beta-soluble NSF attachment protein OS=Mus musculus GN=Napb PE=1 SV=2	298	33.5	5.47	TRUE	High	IsMasterProtein	5743	0	823.85	80.2013	24	881	20	High	High	High	High	High	High	High	High		1.144	0.19	0.0649204	-3.94518	93.2828	106.717	3.32	2.9	3	3	94.5	89.8	95.6	105.5	110.2	104.4	1.11647	1.2281	1.09229	0.06342	0.0685978	0.0628937	1.00686e+11	9.88183e+10	9.73992e+10	1.12413e+11	1.21359e+11	1.06388e+11	1.00686e+11	97770791074	94734416015	6.3855e+09	6706862725	5.9582e+09	24	27	26	16	18	19	2847.04	0	1890.95	80.2013	24	444	18815	80.2013	24	437	P28663	Beta-soluble NSF attachment protein OS=Mus musculus GN=Napb PE=1 SV=2	Napb	MDNAGKEREAVQLMAEAEKRVKASHSFLRGLFGGNTRIEEACEMYTRAANMFKMAKNWSAAGNAFCQAAKLHMQLQSKHDSATSFVDAGNAYKKADPQEAINCLNAAIDIYTDMGRFTIAAKHHITIAEIYETELVDIEKAIAHYEQSADYYKGEESNSSANKCLLKVAAYAAQLEQYQKAIEIYEQVGANTMDNPLLKYSAKDYFFKAALCHFIVDELNAKLALEKYEEMFPAFTDSRECKLLKKLLEAHEEQNSEAYTEAVKEFDSISRLDQWLTTMLLRIKKSIQGDGEGDGDLK	>sp|P28663|SNAB_MOUSE Beta-soluble NSF attachment protein OS=Mus musculus GN=Napb PE=1 SV=2	298	33.5	5.47	TRUE	High	IsMasterProtein	5660	0	668.075	79.5302	23	1117	19	High	High	High	High	High	High	High	High		1.373	0.46	0.0726716	-3.78247	84.2907	115.709	1.82	1.33	3	3	83.6	83.2	86	116.4	116.8	114	1.39194	1.40358	1.32427	0.0727942	0.0733134	0.071914	98732001753	93157113030	93057038257	137429000000	130753000000	123233000000	98732001753	92050624970	87172858196	7187121736	6748542705	6268946713	29	26	27	19	20	19	1872.82	5	2031.07	79.5302	23	586	18012	79.5302	23	531	P28663	Beta-soluble NSF attachment protein OS=Mus musculus GN=Napb PE=1 SV=2	Napb	MDNAGKEREAVQLMAEAEKRVKASHSFLRGLFGGNTRIEEACEMYTRAANMFKMAKNWSAAGNAFCQAAKLHMQLQSKHDSATSFVDAGNAYKKADPQEAINCLNAAIDIYTDMGRFTIAAKHHITIAEIYETELVDIEKAIAHYEQSADYYKGEESNSSANKCLLKVAAYAAQLEQYQKAIEIYEQVGANTMDNPLLKYSAKDYFFKAALCHFIVDELNAKLALEKYEEMFPAFTDSRECKLLKKLLEAHEEQNSEAYTEAVKEFDSISRLDQWLTTMLLRIKKSIQGDGEGDGDLK	>sp|P28663|SNAB_MOUSE Beta-soluble NSF attachment protein OS=Mus musculus GN=Napb PE=1 SV=2	298	33.5	5.47	TRUE	High	IsMasterProtein	5937	0	847.106	79.5302	23	790	19	High	High	High	High	High	High	High	High		1.452	0.54	0.0740959	-3.75446	81.582	118.418	4.82	3.32	3	3	86.1	78.9	79.8	113.9	121.1	120.2	1.32296	1.53557	1.50718	0.0667821	0.0796088	0.0765175	107888137199	1.01654e+11	9.9482e+10	1.42731e+11	1.56096e+11	1.49937e+11	107888137199	1.01286e+11	99429841251	7.205e+09	8.06323e+09	7608124417	23	23	19	17	18	16	1872.82	0	1673.1	79.5302	23	396	16882	79.5302	23	394	P28663	Beta-soluble NSF attachment protein OS=Mus musculus GN=Napb PE=1 SV=2	Napb	MDNAGKEREAVQLMAEAEKRVKASHSFLRGLFGGNTRIEEACEMYTRAANMFKMAKNWSAAGNAFCQAAKLHMQLQSKHDSATSFVDAGNAYKKADPQEAINCLNAAIDIYTDMGRFTIAAKHHITIAEIYETELVDIEKAIAHYEQSADYYKGEESNSSANKCLLKVAAYAAQLEQYQKAIEIYEQVGANTMDNPLLKYSAKDYFFKAALCHFIVDELNAKLALEKYEEMFPAFTDSRECKLLKKLLEAHEEQNSEAYTEAVKEFDSISRLDQWLTTMLLRIKKSIQGDGEGDGDLK	>sp|P28663|SNAB_MOUSE Beta-soluble NSF attachment protein OS=Mus musculus GN=Napb PE=1 SV=2	298	33.5	5.47	TRUE	High	IsMasterProtein	4006	0	526.443	73.8255	22	677	19	High	High	High	High	High	High	High	High		2.17347	1.12	0.129179	-2.95256	62.8	63.2	137.2	136.8	2.185	2.162	0.130172	0.128193	138810000000	132216000000	303300000000	285873000000	138312000000	132216000000	18004405021	16949133635	26	25	23	22	388.86	5	1655.31	73.8255	22	340	12249	73.8255	22	337
		Q8VDM4	Q8VDM4	26S proteasome non-ATPase regulatory subunit 2 OS=Mus musculus GN=Psmd2 PE=1 SV=1	Psmd2	MEEGGRDKTPVQSQQPSATTPSGADEKSSGKERRDAGEKDKEQELSEEDKQLQDELEMLVERLGEKDTSLYRPALEELRRQIRSSTTSMTSVPKPLKFLRPHYGKLKEIYENMAPGENKCFAADIISVLAMTMSGERECLKYRLVGSQEELASWGHEYVRHLAGEVAKEWQELDDAEKAQREPLLTLVKEIVPYNMAHNAEHEACDLLMEIEQVDMLEKDIDENAYAKVCLYLTSCVNYVPEPENSALLRCALGVFRKFSRFPEALRLALMLNDMELVEDIFTSCKDVVVQKQMAFMLGRHGVFLELSEDVEEYEDLTEIMSNVQLNSNFLALARELDIMEPKVPDDIYKTHLENNRFGGSGSQVDSARMNLASSFVNGFVNAAFGQDKLLTDDGNKWLYKNKDHGMLSAAASLGMILLWDVDGGLTQIDKYLYSSEDYIKSGALLACGIVNSGVRNECDPALALLSDYVLHNSNTMRLGSIFGLGLAYAGSNREDVLTLLLPVMGDSKSSMEVAGVTALACGMIAVGSCNGDVTSTILQTIMEKSETELKDTYARWLPLGLGLNHLGKGEAIEAILAALEVVSEPFRSFANTLVDVCAYAGSGNVLKVQQLLHICSEHFDSKEKEEDKDKKEKKDKDKKEAPADMGAHQGVAVLGIALIAMGEEIGAEMALRTFGHLLRYGEPTLRRAVPLALALISVSNPRLNILDTLSKFSHDADPEVSYNSIFAMGMVGSGTNNARLAAMLRQLAQYHAKDPNNLFMVRLAQGLTHLGKGTLTLCPYHSDRQLMSQVAVAGLLTVLVSFLDVRNIILGKSHYVLYGLVAAMQPRMLVTFDEELRPLPVSVRVGQAVDVVGQAGKPKTITGFQTHTTPVLLAHGERAELATEEFLPVTPILEGFVILRKNPNYDL	>sp|Q8VDM4|PSMD2_MOUSE 26S proteasome non-ATPase regulatory subunit 2 OS=Mus musculus GN=Psmd2 PE=1 SV=1;>tr|Q3TKV1|Q3TKV1_MOUSE MCG129789, isoform CRA_b OS=Mus musculus GN=Psmd2 PE=1 SV=1	908	100.1	5.17	TRUE	High	IsMasterProtein	5640	0	614.931	52.3128	36	496	36	High	High	High	High	High	High	High	High	Acetyl [N-Term]	1.479	0.56	0.0839133	-3.57496	80.6828	119.317	0.43	0.29	3	3	81.1	80.4	80.6	118.9	119.6	119.4	1.46725	1.48824	1.48114	0.0833453	0.0831281	0.0852834	1.47759e+10	1.30048e+10	1.25745e+10	2.16799e+10	1.93542e+10	1.86246e+10	1.47759e+10	12866896332	1.22305e+10	1.2315e+09	1.0696e+09	1.04306e+09	19	16	17	14	12	12	13.774	0	909.93	52.3128	36	255	8536	51.652	35	241	Q8VDM4	26S proteasome non-ATPase regulatory subunit 2 OS=Mus musculus GN=Psmd2 PE=1 SV=1	Psmd2	MEEGGRDKTPVQSQQPSATTPSGADEKSSGKERRDAGEKDKEQELSEEDKQLQDELEMLVERLGEKDTSLYRPALEELRRQIRSSTTSMTSVPKPLKFLRPHYGKLKEIYENMAPGENKCFAADIISVLAMTMSGERECLKYRLVGSQEELASWGHEYVRHLAGEVAKEWQELDDAEKAQREPLLTLVKEIVPYNMAHNAEHEACDLLMEIEQVDMLEKDIDENAYAKVCLYLTSCVNYVPEPENSALLRCALGVFRKFSRFPEALRLALMLNDMELVEDIFTSCKDVVVQKQMAFMLGRHGVFLELSEDVEEYEDLTEIMSNVQLNSNFLALARELDIMEPKVPDDIYKTHLENNRFGGSGSQVDSARMNLASSFVNGFVNAAFGQDKLLTDDGNKWLYKNKDHGMLSAAASLGMILLWDVDGGLTQIDKYLYSSEDYIKSGALLACGIVNSGVRNECDPALALLSDYVLHNSNTMRLGSIFGLGLAYAGSNREDVLTLLLPVMGDSKSSMEVAGVTALACGMIAVGSCNGDVTSTILQTIMEKSETELKDTYARWLPLGLGLNHLGKGEAIEAILAALEVVSEPFRSFANTLVDVCAYAGSGNVLKVQQLLHICSEHFDSKEKEEDKDKKEKKDKDKKEAPADMGAHQGVAVLGIALIAMGEEIGAEMALRTFGHLLRYGEPTLRRAVPLALALISVSNPRLNILDTLSKFSHDADPEVSYNSIFAMGMVGSGTNNARLAAMLRQLAQYHAKDPNNLFMVRLAQGLTHLGKGTLTLCPYHSDRQLMSQVAVAGLLTVLVSFLDVRNIILGKSHYVLYGLVAAMQPRMLVTFDEELRPLPVSVRVGQAVDVVGQAGKPKTITGFQTHTTPVLLAHGERAELATEEFLPVTPILEGFVILRKNPNYDL	>sp|Q8VDM4|PSMD2_MOUSE 26S proteasome non-ATPase regulatory subunit 2 OS=Mus musculus GN=Psmd2 PE=1 SV=1;>tr|Q3TKV1|Q3TKV1_MOUSE MCG129789, isoform CRA_b OS=Mus musculus GN=Psmd2 PE=1 SV=1	908	100.1	5.17	TRUE	High	IsMasterProteinCandidate	2297	0	518.69	47.2467	33	446	33	High	High	High	Peak Found	Peak Found	High	High	High	Acetyl [N-Term]	1.319	0.4	0.0699344	-3.83785	86.2562	113.744	11.22	8.51	3	3	76.3	95.6	86.9	123.7	104.4	113.1	1.62138	1.09171	1.30263	0.0847933	0.0570236	0.0707387	8107686433	11808116123	11065887896	13145647252	12891004647	14414760201	8107686433	11667863392	10366169980	6.87478e+08	6.65343e+08	733289488	16	14	17	10	10	13	11.638	0	789.86	47.2467	33	232	7506	46.5859	32	214	Q8VDM4	26S proteasome non-ATPase regulatory subunit 2 OS=Mus musculus GN=Psmd2 PE=1 SV=1	Psmd2	MEEGGRDKTPVQSQQPSATTPSGADEKSSGKERRDAGEKDKEQELSEEDKQLQDELEMLVERLGEKDTSLYRPALEELRRQIRSSTTSMTSVPKPLKFLRPHYGKLKEIYENMAPGENKCFAADIISVLAMTMSGERECLKYRLVGSQEELASWGHEYVRHLAGEVAKEWQELDDAEKAQREPLLTLVKEIVPYNMAHNAEHEACDLLMEIEQVDMLEKDIDENAYAKVCLYLTSCVNYVPEPENSALLRCALGVFRKFSRFPEALRLALMLNDMELVEDIFTSCKDVVVQKQMAFMLGRHGVFLELSEDVEEYEDLTEIMSNVQLNSNFLALARELDIMEPKVPDDIYKTHLENNRFGGSGSQVDSARMNLASSFVNGFVNAAFGQDKLLTDDGNKWLYKNKDHGMLSAAASLGMILLWDVDGGLTQIDKYLYSSEDYIKSGALLACGIVNSGVRNECDPALALLSDYVLHNSNTMRLGSIFGLGLAYAGSNREDVLTLLLPVMGDSKSSMEVAGVTALACGMIAVGSCNGDVTSTILQTIMEKSETELKDTYARWLPLGLGLNHLGKGEAIEAILAALEVVSEPFRSFANTLVDVCAYAGSGNVLKVQQLLHICSEHFDSKEKEEDKDKKEKKDKDKKEAPADMGAHQGVAVLGIALIAMGEEIGAEMALRTFGHLLRYGEPTLRRAVPLALALISVSNPRLNILDTLSKFSHDADPEVSYNSIFAMGMVGSGTNNARLAAMLRQLAQYHAKDPNNLFMVRLAQGLTHLGKGTLTLCPYHSDRQLMSQVAVAGLLTVLVSFLDVRNIILGKSHYVLYGLVAAMQPRMLVTFDEELRPLPVSVRVGQAVDVVGQAGKPKTITGFQTHTTPVLLAHGERAELATEEFLPVTPILEGFVILRKNPNYDL	>sp|Q8VDM4|PSMD2_MOUSE 26S proteasome non-ATPase regulatory subunit 2 OS=Mus musculus GN=Psmd2 PE=1 SV=1;>tr|Q3TKV1|Q3TKV1_MOUSE MCG129789, isoform CRA_b OS=Mus musculus GN=Psmd2 PE=1 SV=1	908	100.1	5.17	TRUE	High	IsMasterProtein	5821	0	684.7	58.7004	41	492	41	High	High	High	High	High	High	High	High	Acetyl [N-Term]	1.602	0.68	0.0817746	-3.6122	76.8682	123.132	4.65	2.9	3	3	73.1	80.2	77.3	126.9	119.8	122.7	1.73625	1.49389	1.5868	0.0876449	0.077448	0.0805597	1.27716e+10	1.50891e+10	1.75597e+10	2.21747e+10	2.25414e+10	2.78637e+10	1.27716e+10	15034412373	1.75505e+10	1.11936e+09	1164385295	1.41387e+09	24	24	24	20	14	18	18.415	0	844.09	58.7004	41	253	7153	58.0396	40	239	Q8VDM4	26S proteasome non-ATPase regulatory subunit 2 OS=Mus musculus GN=Psmd2 PE=1 SV=1	Psmd2	MEEGGRDKTPVQSQQPSATTPSGADEKSSGKERRDAGEKDKEQELSEEDKQLQDELEMLVERLGEKDTSLYRPALEELRRQIRSSTTSMTSVPKPLKFLRPHYGKLKEIYENMAPGENKCFAADIISVLAMTMSGERECLKYRLVGSQEELASWGHEYVRHLAGEVAKEWQELDDAEKAQREPLLTLVKEIVPYNMAHNAEHEACDLLMEIEQVDMLEKDIDENAYAKVCLYLTSCVNYVPEPENSALLRCALGVFRKFSRFPEALRLALMLNDMELVEDIFTSCKDVVVQKQMAFMLGRHGVFLELSEDVEEYEDLTEIMSNVQLNSNFLALARELDIMEPKVPDDIYKTHLENNRFGGSGSQVDSARMNLASSFVNGFVNAAFGQDKLLTDDGNKWLYKNKDHGMLSAAASLGMILLWDVDGGLTQIDKYLYSSEDYIKSGALLACGIVNSGVRNECDPALALLSDYVLHNSNTMRLGSIFGLGLAYAGSNREDVLTLLLPVMGDSKSSMEVAGVTALACGMIAVGSCNGDVTSTILQTIMEKSETELKDTYARWLPLGLGLNHLGKGEAIEAILAALEVVSEPFRSFANTLVDVCAYAGSGNVLKVQQLLHICSEHFDSKEKEEDKDKKEKKDKDKKEAPADMGAHQGVAVLGIALIAMGEEIGAEMALRTFGHLLRYGEPTLRRAVPLALALISVSNPRLNILDTLSKFSHDADPEVSYNSIFAMGMVGSGTNNARLAAMLRQLAQYHAKDPNNLFMVRLAQGLTHLGKGTLTLCPYHSDRQLMSQVAVAGLLTVLVSFLDVRNIILGKSHYVLYGLVAAMQPRMLVTFDEELRPLPVSVRVGQAVDVVGQAGKPKTITGFQTHTTPVLLAHGERAELATEEFLPVTPILEGFVILRKNPNYDL	>sp|Q8VDM4|PSMD2_MOUSE 26S proteasome non-ATPase regulatory subunit 2 OS=Mus musculus GN=Psmd2 PE=1 SV=1;>tr|Q3TKV1|Q3TKV1_MOUSE MCG129789, isoform CRA_b OS=Mus musculus GN=Psmd2 PE=1 SV=1	908	100.1	5.17	TRUE	High	IsMasterProteinCandidate	4008	0	320.211	38.9868	25	287	25	High	High	High	Peak Found	High	High	High	Peak Found		1.47325	0.559006	0.0875352	-3.51399	83.8	78	116.2	122	1.386	1.566	0.0825449	0.0928271	7180870076	6871664337	9949492551	10758759759	7155110694	6871664337	590618205	6.37877e+08	11	11	6	8	3.582	0	559.64	38.9868	25	144	4380	38.9868	25	143
		P05063	P05063	Fructose-bisphosphate aldolase C OS=Mus musculus GN=Aldoc PE=1 SV=4	Aldoc	MPHSYPALSAEQKKELSDIALRIVTPGKGILAADESVGSMAKRLSQIGVENTEENRRLYRQVLFSADDRVKKCIGGVIFFHETLYQKDDNGVPFVRTIQDKGILVGIKVDKGVVPLAGTDGETTTQGLDGLLERCAQYKKDGADFAKWRCVLKISDRTPSALAILENANVLARYASICQQNGIVPIVEPEILPDGDHDLKRCQYVTEKVLAAVYKALSDHHVYLEGTLLKPNMVTPGHACPIKYSPEEIAMATVTALRRTVPPAVPGVTFLSGGQSEEEASLNLNAINRCPLPRPWALTFSYGRALQASALNAWRGQRDNAGAATEEFIKRAEMNGLAAQGRYEGSGDGGAAAQSLYIANHAY	>sp|P05063|ALDOC_MOUSE Fructose-bisphosphate aldolase C OS=Mus musculus GN=Aldoc PE=1 SV=4	363	39.4	7.12	TRUE	High	IsMasterProtein	5807	0	1150.5	85.124	34	2824	31	High	High	High	High	High	High	High	High		2.1	1.07	0.119174	-3.06886	64.5124	135.488	1.24	0.59	3	3	63.7	65.3	64.5	136.3	134.7	135.5	2.13817	2.0616	2.10172	0.121456	0.115154	0.121016	560610885000	5.30137e+11	5.41833e+11	1.19868e+12	1.09293e+12	1.13878e+12	560610885000	5.24517e+11	527008273559	6.80897e+10	6.04003e+10	6.37766e+10	25	25	24	21	18	23	40614.9	7	4691.72	85.124	34	1415	46164	85.124	34	1409	P05063	Fructose-bisphosphate aldolase C OS=Mus musculus GN=Aldoc PE=1 SV=4	Aldoc	MPHSYPALSAEQKKELSDIALRIVTPGKGILAADESVGSMAKRLSQIGVENTEENRRLYRQVLFSADDRVKKCIGGVIFFHETLYQKDDNGVPFVRTIQDKGILVGIKVDKGVVPLAGTDGETTTQGLDGLLERCAQYKKDGADFAKWRCVLKISDRTPSALAILENANVLARYASICQQNGIVPIVEPEILPDGDHDLKRCQYVTEKVLAAVYKALSDHHVYLEGTLLKPNMVTPGHACPIKYSPEEIAMATVTALRRTVPPAVPGVTFLSGGQSEEEASLNLNAINRCPLPRPWALTFSYGRALQASALNAWRGQRDNAGAATEEFIKRAEMNGLAAQGRYEGSGDGGAAAQSLYIANHAY	>sp|P05063|ALDOC_MOUSE Fructose-bisphosphate aldolase C OS=Mus musculus GN=Aldoc PE=1 SV=4	363	39.4	7.12	TRUE	High	IsMasterProtein	5728	0	998.7	86.5014	34	3642	31	High	High	High	High	High	High	High	High		2.21	1.14	0.117116	-3.09399	62.3103	137.69	6.63	3	3	3	63.7	57.7	65.6	136.3	142.3	134.4	2.14039	2.46825	2.04977	0.111936	0.128925	0.111312	449890000000	455133000000	517999000000	962939000000	1123380000000	1061780000000	449890000000	449727000000	485245000000	50358813783	57981255419	54013644971	28	28	27	23	22	22	49618.5	9	5656.46	86.5014	34	1816	56495	86.5014	34	1826	P05063	Fructose-bisphosphate aldolase C OS=Mus musculus GN=Aldoc PE=1 SV=4	Aldoc	MPHSYPALSAEQKKELSDIALRIVTPGKGILAADESVGSMAKRLSQIGVENTEENRRLYRQVLFSADDRVKKCIGGVIFFHETLYQKDDNGVPFVRTIQDKGILVGIKVDKGVVPLAGTDGETTTQGLDGLLERCAQYKKDGADFAKWRCVLKISDRTPSALAILENANVLARYASICQQNGIVPIVEPEILPDGDHDLKRCQYVTEKVLAAVYKALSDHHVYLEGTLLKPNMVTPGHACPIKYSPEEIAMATVTALRRTVPPAVPGVTFLSGGQSEEEASLNLNAINRCPLPRPWALTFSYGRALQASALNAWRGQRDNAGAATEEFIKRAEMNGLAAQGRYEGSGDGGAAAQSLYIANHAY	>sp|P05063|ALDOC_MOUSE Fructose-bisphosphate aldolase C OS=Mus musculus GN=Aldoc PE=1 SV=4	363	39.4	7.12	TRUE	High	IsMasterProtein	6017	0	1092.62	91.4601	36	2587	33	High	High	High	High	High	High	High	High		2.206	1.14	0.112575	-3.15105	62.3802	137.62	0.65	0.29	3	3	62	62.8	62.4	138	137.2	137.6	2.22772	2.18611	2.20488	0.112454	0.113335	0.111939	512904062388	5.17662e+11	5.15409e+11	1.14261e+12	1.13167e+12	1.13642e+12	512904062388	515787535459	515138917898	57678181877	5.84567e+10	5.76643e+10	24	28	23	19	21	18	18232.5	9	4378.61	88.1543	35	1296	43536	91.4601	36	1291	P05063	Fructose-bisphosphate aldolase C OS=Mus musculus GN=Aldoc PE=1 SV=4	Aldoc	MPHSYPALSAEQKKELSDIALRIVTPGKGILAADESVGSMAKRLSQIGVENTEENRRLYRQVLFSADDRVKKCIGGVIFFHETLYQKDDNGVPFVRTIQDKGILVGIKVDKGVVPLAGTDGETTTQGLDGLLERCAQYKKDGADFAKWRCVLKISDRTPSALAILENANVLARYASICQQNGIVPIVEPEILPDGDHDLKRCQYVTEKVLAAVYKALSDHHVYLEGTLLKPNMVTPGHACPIKYSPEEIAMATVTALRRTVPPAVPGVTFLSGGQSEEEASLNLNAINRCPLPRPWALTFSYGRALQASALNAWRGQRDNAGAATEEFIKRAEMNGLAAQGRYEGSGDGGAAAQSLYIANHAY	>sp|P05063|ALDOC_MOUSE Fructose-bisphosphate aldolase C OS=Mus musculus GN=Aldoc PE=1 SV=4	363	39.4	7.12	TRUE	High	IsMasterProtein	4057	0	581.895	85.124	29	1216	25	High	High	High	High	High	High	High	High		1.57246	0.653021	0.0934714	-3.41933	78.1	77.4	121.9	122.6	1.561	1.584	0.0930085	0.0939366	234323000000	239508000000	365824000000	379473000000	233483000000	239508000000	21715893461	22498578769	16	15	14	13	547.442	6	2277.93	81.8182	28	610	20641	85.124	29	606
		Q8BGT8	Q8BGT8	Phytanoyl-CoA hydroxylase-interacting protein-like OS=Mus musculus GN=Phyhipl PE=1 SV=1	Phyhipl	MEVPRLDHALSSPSSPCEEIKNLSLEAIQLCDRDGNKSQDSGIAEMEELPVPHNIKINNITCDSFKISWDMDSKSKDRITHYFIDLNKKENKNSNKFKHKDVPTKLVAKAVPLPMTVRGHWFLSPRTEYTVAVQTASKQVDGDYVVSEWSEIIEFCTADYSKVHLTQLLEKADVIAGRMLKFSVFYRNQHKEYFDYVREHYGNAMQPSIKDNSGSHGSPISGKLEGIFFSCSTEFNTGKPPQDSPYGRYRFEIAAEKLFNPNTNLYFGDFYCMYTAYHYVILVIAPVGSPGDEFCKQRLPQLNSKDNNFLTCTEEDGVLVYHHAQDVILEVIYTDPVALSLGTVAEITGHQLMSLSTANAKKDPSCKTCNISVGR	>sp|Q8BGT8|PHIPL_MOUSE Phytanoyl-CoA hydroxylase-interacting protein-like OS=Mus musculus GN=Phyhipl PE=1 SV=1	375	42.3	6.35	TRUE	High	IsMasterProtein	5815	0	236.087	45.0667	19	304	16	High	High	High	High	High	High	High	High		2.011	1.01	0.114112	-3.13148	66.4251	133.575	1.65	0.82	3	3	65.2	67.1	67	134.8	132.9	133	2.06953	1.98159	1.98327	0.117558	0.110685	0.114196	35907620986	2.99438e+10	3.35815e+10	7.43121e+10	5.93365e+10	6.66012e+10	35907620986	29626429228	32662752892	4.22121e+09	3279205624	3.72995e+09	16	17	18	13	14	15	36.276	0	447.5	45.0667	19	151	3616	45.0667	19	153	Q8BGT8	Phytanoyl-CoA hydroxylase-interacting protein-like OS=Mus musculus GN=Phyhipl PE=1 SV=1	Phyhipl	MEVPRLDHALSSPSSPCEEIKNLSLEAIQLCDRDGNKSQDSGIAEMEELPVPHNIKINNITCDSFKISWDMDSKSKDRITHYFIDLNKKENKNSNKFKHKDVPTKLVAKAVPLPMTVRGHWFLSPRTEYTVAVQTASKQVDGDYVVSEWSEIIEFCTADYSKVHLTQLLEKADVIAGRMLKFSVFYRNQHKEYFDYVREHYGNAMQPSIKDNSGSHGSPISGKLEGIFFSCSTEFNTGKPPQDSPYGRYRFEIAAEKLFNPNTNLYFGDFYCMYTAYHYVILVIAPVGSPGDEFCKQRLPQLNSKDNNFLTCTEEDGVLVYHHAQDVILEVIYTDPVALSLGTVAEITGHQLMSLSTANAKKDPSCKTCNISVGR	>sp|Q8BGT8|PHIPL_MOUSE Phytanoyl-CoA hydroxylase-interacting protein-like OS=Mus musculus GN=Phyhipl PE=1 SV=1	375	42.3	6.35	TRUE	High	IsMasterProtein	5734	0	205.784	51.7333	20	441	17	High	High	High	High	High	High	High	High		2.464	1.3	0.130617	-2.93658	57.7359	142.264	7.13	2.89	3	3	56.1	54.7	62.4	143.9	145.3	137.6	2.56315	2.6587	2.20445	0.134045	0.138873	0.119711	22670527162	23191009252	22961723638	58107863813	61658040391	50617899779	22670527162	22915554443	21509808566	3038865862	3182356220	2574969912	16	15	16	13	13	12	50.795	0	483.56	51.7333	20	222	3227	48.2667	19	219	Q8BGT8	Phytanoyl-CoA hydroxylase-interacting protein-like OS=Mus musculus GN=Phyhipl PE=1 SV=1	Phyhipl	MEVPRLDHALSSPSSPCEEIKNLSLEAIQLCDRDGNKSQDSGIAEMEELPVPHNIKINNITCDSFKISWDMDSKSKDRITHYFIDLNKKENKNSNKFKHKDVPTKLVAKAVPLPMTVRGHWFLSPRTEYTVAVQTASKQVDGDYVVSEWSEIIEFCTADYSKVHLTQLLEKADVIAGRMLKFSVFYRNQHKEYFDYVREHYGNAMQPSIKDNSGSHGSPISGKLEGIFFSCSTEFNTGKPPQDSPYGRYRFEIAAEKLFNPNTNLYFGDFYCMYTAYHYVILVIAPVGSPGDEFCKQRLPQLNSKDNNFLTCTEEDGVLVYHHAQDVILEVIYTDPVALSLGTVAEITGHQLMSLSTANAKKDPSCKTCNISVGR	>sp|Q8BGT8|PHIPL_MOUSE Phytanoyl-CoA hydroxylase-interacting protein-like OS=Mus musculus GN=Phyhipl PE=1 SV=1	375	42.3	6.35	TRUE	High	IsMasterProtein	6023	0	264.982	49.0667	22	327	19	High	High	High	High	High	High	High	High		2.494	1.32	0.127303	-2.97367	57.239	142.761	3.15	1.26	3	3	59.3	56.4	56	140.7	143.6	144	2.37251	2.54481	2.57185	0.119763	0.131931	0.13057	34461088671	3.24201e+10	3.29367e+10	8.17591e+10	8.25031e+10	8.47083e+10	34461088671	32302668459	32919408327	4.12715e+09	4.26173e+09	4.29828e+09	15	16	17	15	12	14	63.495	0	470.38	49.0667	22	164	3373	49.0667	22	163	Q8BGT8	Phytanoyl-CoA hydroxylase-interacting protein-like OS=Mus musculus GN=Phyhipl PE=1 SV=1	Phyhipl	MEVPRLDHALSSPSSPCEEIKNLSLEAIQLCDRDGNKSQDSGIAEMEELPVPHNIKINNITCDSFKISWDMDSKSKDRITHYFIDLNKKENKNSNKFKHKDVPTKLVAKAVPLPMTVRGHWFLSPRTEYTVAVQTASKQVDGDYVVSEWSEIIEFCTADYSKVHLTQLLEKADVIAGRMLKFSVFYRNQHKEYFDYVREHYGNAMQPSIKDNSGSHGSPISGKLEGIFFSCSTEFNTGKPPQDSPYGRYRFEIAAEKLFNPNTNLYFGDFYCMYTAYHYVILVIAPVGSPGDEFCKQRLPQLNSKDNNFLTCTEEDGVLVYHHAQDVILEVIYTDPVALSLGTVAEITGHQLMSLSTANAKKDPSCKTCNISVGR	>sp|Q8BGT8|PHIPL_MOUSE Phytanoyl-CoA hydroxylase-interacting protein-like OS=Mus musculus GN=Phyhipl PE=1 SV=1	375	42.3	6.35	TRUE	High	IsMasterProtein	4062	0	90.856	32.2667	11	134	9	High	High	High	Peak Found	High	High	High	Peak Found		1.95774	0.969191	0.116357	-3.10338	71.8	63.6	128.2	136.4	1.786	2.146	0.106402	0.127242	7432839741	9967918092	13275098920	21392517513	7406176488	9967918092	7.88032e+08	1268342080	7	6	6	5	4.78	0	214.68	32.2667	11	68	1062	32.2667	11	66
		P21279	P21279	Guanine nucleotide-binding protein G(q) subunit alpha OS=Mus musculus GN=Gnaq PE=1 SV=4	Gnaq	MTLESIMACCLSEEAKEARRINDEIERQLRRDKRDARRELKLLLLGTGESGKSTFIKQMRIIHGSGYSDEDKRGFTKLVYQNIFTAMQAMIRAMDTLKIPYKYEHNKAHAQLVREVDVEKVSAFENPYVDAIKSLWNDPGIQECYDRRREYQLSDSTKYYLNDLDRVADPSYLPTQQDVLRVRVPTTGIIEYPFDLQSVIFRMVDVGGQRSERRKWIHCFENVTSIMFLVALSEYDQVLVESDNENRMEESKALFRTIITYPWFQNSSVILFLNKKDLLEEKIMYSHLVDYFPEYDGPQRDAQAAREFILKMFVDLNPDSDKIIYSHFTCATDTENIRFVFAAVKDTILQLNLKEYNLV	>sp|P21279|GNAQ_MOUSE Guanine nucleotide-binding protein G(q) subunit alpha OS=Mus musculus GN=Gnaq PE=1 SV=4;>tr|Q3UHH5|Q3UHH5_MOUSE Putative uncharacterized protein OS=Mus musculus GN=Gnaq PE=1 SV=1	359	42.1	5.68	TRUE	High	IsMasterProtein	5816	0	339.611	51.2535	18	369	10	High	High	High	Peak Found	Peak Found	Peak Found	High	Peak Found		0.846	-0.24	0.0479982	-4.38088	108.329	91.6706	5.05	5.97	3	3	105.1	105.3	114.6	94.9	94.7	85.4	0.903109	0.900225	0.744494	0.0513001	0.0502835	0.0428677	18888759716	2.2204e+10	2.22975e+10	1.70586e+10	1.99886e+10	1.66004e+10	18888759716	21968674989	21687469817	968995539	1104662219	9.29693e+08	8	12	10	5	6	5	27.73	11	655.96	51.2535	18	185	6254	51.2535	18	184	P21279	Guanine nucleotide-binding protein G(q) subunit alpha OS=Mus musculus GN=Gnaq PE=1 SV=4	Gnaq	MTLESIMACCLSEEAKEARRINDEIERQLRRDKRDARRELKLLLLGTGESGKSTFIKQMRIIHGSGYSDEDKRGFTKLVYQNIFTAMQAMIRAMDTLKIPYKYEHNKAHAQLVREVDVEKVSAFENPYVDAIKSLWNDPGIQECYDRRREYQLSDSTKYYLNDLDRVADPSYLPTQQDVLRVRVPTTGIIEYPFDLQSVIFRMVDVGGQRSERRKWIHCFENVTSIMFLVALSEYDQVLVESDNENRMEESKALFRTIITYPWFQNSSVILFLNKKDLLEEKIMYSHLVDYFPEYDGPQRDAQAAREFILKMFVDLNPDSDKIIYSHFTCATDTENIRFVFAAVKDTILQLNLKEYNLV	>sp|P21279|GNAQ_MOUSE Guanine nucleotide-binding protein G(q) subunit alpha OS=Mus musculus GN=Gnaq PE=1 SV=4;>tr|Q3UHH5|Q3UHH5_MOUSE Putative uncharacterized protein OS=Mus musculus GN=Gnaq PE=1 SV=1	359	42.1	5.68	TRUE	High	IsMasterProtein	5735	0	297.77	58.4958	18	362	12	High	High	High	Peak Found	High	Peak Found	High	High		1.01	0.01	0.0534664	-4.22522	99.5013	100.499	4.61	4.56	3	3	104.8	96.4	97.3	95.2	103.6	102.7	0.908928	1.0743	1.05518	0.0475342	0.0561145	0.057301	17281238102	20937522580	16039472393	15707404650	22493252926	16924526905	17281238102	20688833908	15025264920	8.2145e+08	1160944183	8.60963e+08	7	11	9	5	8	4	33.807	9	617.06	58.4958	18	181	5794	58.4958	18	181	P21279	Guanine nucleotide-binding protein G(q) subunit alpha OS=Mus musculus GN=Gnaq PE=1 SV=4	Gnaq	MTLESIMACCLSEEAKEARRINDEIERQLRRDKRDARRELKLLLLGTGESGKSTFIKQMRIIHGSGYSDEDKRGFTKLVYQNIFTAMQAMIRAMDTLKIPYKYEHNKAHAQLVREVDVEKVSAFENPYVDAIKSLWNDPGIQECYDRRREYQLSDSTKYYLNDLDRVADPSYLPTQQDVLRVRVPTTGIIEYPFDLQSVIFRMVDVGGQRSERRKWIHCFENVTSIMFLVALSEYDQVLVESDNENRMEESKALFRTIITYPWFQNSSVILFLNKKDLLEEKIMYSHLVDYFPEYDGPQRDAQAAREFILKMFVDLNPDSDKIIYSHFTCATDTENIRFVFAAVKDTILQLNLKEYNLV	>sp|P21279|GNAQ_MOUSE Guanine nucleotide-binding protein G(q) subunit alpha OS=Mus musculus GN=Gnaq PE=1 SV=4;>tr|Q3UHH5|Q3UHH5_MOUSE Putative uncharacterized protein OS=Mus musculus GN=Gnaq PE=1 SV=1	359	42.1	5.68	TRUE	High	IsMasterProtein	6024	0	412.313	55.4318	18	451	12	High	High	High	Peak Found	Peak Found	Peak Found	High	Peak Found		1.029	0.04	0.052529	-4.25074	98.5504	101.45	3.29	3.19	3	3	97.5	102.2	96	102.5	97.8	104	1.05119	0.957251	1.08415	0.0530633	0.049627	0.0550409	19696570634	2.13938e+10	2.2014e+10	2.07048e+10	2.04792e+10	2.38664e+10	19696570634	21316302940	22002451826	1.04517e+09	1.05786e+09	1211034932	10	11	8	6	7	6	55.234	10	701.45	55.4318	18	226	6889	55.4318	18	225	P21279	Guanine nucleotide-binding protein G(q) subunit alpha OS=Mus musculus GN=Gnaq PE=1 SV=4	Gnaq	MTLESIMACCLSEEAKEARRINDEIERQLRRDKRDARRELKLLLLGTGESGKSTFIKQMRIIHGSGYSDEDKRGFTKLVYQNIFTAMQAMIRAMDTLKIPYKYEHNKAHAQLVREVDVEKVSAFENPYVDAIKSLWNDPGIQECYDRRREYQLSDSTKYYLNDLDRVADPSYLPTQQDVLRVRVPTTGIIEYPFDLQSVIFRMVDVGGQRSERRKWIHCFENVTSIMFLVALSEYDQVLVESDNENRMEESKALFRTIITYPWFQNSSVILFLNKKDLLEEKIMYSHLVDYFPEYDGPQRDAQAAREFILKMFVDLNPDSDKIIYSHFTCATDTENIRFVFAAVKDTILQLNLKEYNLV	>sp|P21279|GNAQ_MOUSE Guanine nucleotide-binding protein G(q) subunit alpha OS=Mus musculus GN=Gnaq PE=1 SV=4;>tr|Q3UHH5|Q3UHH5_MOUSE Putative uncharacterized protein OS=Mus musculus GN=Gnaq PE=1 SV=1	359	42.1	5.68	TRUE	High	IsMasterProtein	4063	0	150.806	38.9972	11	165	8	High	High	Peak Found	High	High	High	Peak Found	High		0.493947	-1.01757	0.0293765	-5.08919	142	125.1	58	74.9	0.408	0.598	0.0243268	0.0354744	8757807833	8564396608	3576133618	5124326222	8726391624	8564396608	212285160	303816443	3	3	1	1	5.19	2	334.36	38.9972	11	82	2489	38.9972	11	83
		Q9CS84	Q9CS84	Neurexin-1 OS=Mus musculus GN=Nrxn1 PE=1 SV=3	Nrxn1	MGTALVQRGGCCLLCLSLLLLGCWAELGSGLEFPGAEGQWTRFPKWNACCESEMSFQLKTRSARGLVLYFDDEGFCDFLELILTRGGRLQLSFSIFCAEPATLLADTPVNDGAWHSVRIRRQFRNTTLYIDRAEAKWVEVKSKRRDMTVFSGLFVGGLPPELRAAALKLTLASVREREPFKGWIRDVRVNSSQALPVDGGEVKLDDEPPNSGGGSPCEAGEEGEGGVCLNGGVCSVVDDQAVCDCSRTGFRGKDCSQEDNNVEGLAHLMMGDQGKSKGKEEYIATFKGSEYFCYDLSQNPIQSSSDEITLSFKTLQRNGLMLHTGKSADYVNLALKNGAVSLVINLGSGAFEALVEPVNGKFNDNAWHDVKVTRNLRQHSGIGHAMVNKLHCSVTISVDGILTTTGYTQEDYTMLGSDDFFYVGGSPSTADLPGSPVSNNFMGCLKEVVYKNNDVRLELSRLAKQGDPKMKIHGVVAFKCENVATLDPITFETPESFISLPKWNAKKTGSISFDFRTTEPNGLILFSHGKPRHQKDAKHPQMIKVDFFAIEMLDGHLYLLLDMGSGTIKIKALQKKVNDGEWYHVDFQRDGRSGTISVNTLRTPYTAPGESEILDLDDELYLGGLPENKAGLVFPTEVWTALLNYGYVGCIRDLFIDGQSKDIRQMAEIQSTAGVKPSCSKETAKPCLSNPCKNNGMCRDGWNRYVCDCSGTGYLGRSCEREATVLSYDGSMFMKIQLPVVMHTEAEDVSLRFRSQRAYGILMATTSRDSADTLRLELDAGRVKLTVNLDCIRINCNSSKGPETLFAGYNLNDNEWHTVRVVRRGKSLKLTVDDQQAMTGQMAGDHTRLEFHNIETGIITERRYLSSVPSNFIGHLQSLTFNGMAYIDLCKNGDIDYCELNARFGFRNIIADPVTFKTKSSYVALATLQAYTSMHLFFQFKTTSLDGLILYNSGDGNDFIVVELVKGYLHYVFDLGNGANLIKGSSNKPLNDNQWHNVMISRDTSNLHTVKIDTKITTQITAGARNLDLKSDLYIGGVAKETYKSLPKLVHAKEGFQGCLASVDLNGRLPDLISDALFCNGQIERGCEGPSTTCQEDSCSNQGVCLQQWDGFSCDCSMTSFSGPLCNDPGTTYIFSKGGGQITYKWPPNDRPSTRADRLAIGFSTVQKEAVLVRVDSSSGLGDYLELHIHQGKIGVKFNVGTDDIAIEESNAIINDGKYHVVRFTRSGGNATLQVDSWPVIERYPAGNNDNERLAIARQRIPYRLGRVVDEWLLDKGRQLTIFNSQATIIIGGKEQGQPFQGQLSGLYYNGLKVLNMAAENDANIAIVGNVRLVGEVPSSMTTESTATAMQSEMSTSIMETTTTLATSTARRGKPPTKEPISQTTDDILVASAECPSDDEDIDPCEPSSGGLANPTRVGGREPYPGSAEVIRESSSTTGMVVGIVAAAALCILILLYAMYKYRNRDEGSYHVDESRNYISNSAQSNGAVVKEKQPSSAKSANKNKKNKDKEYYV	>sp|Q9CS84|NRX1A_MOUSE Neurexin-1 OS=Mus musculus GN=Nrxn1 PE=1 SV=3	1514	166.1	6.09	TRUE	High	IsMasterProtein	5827	0	522.642	36.856	38	342	31	High	High	High	Peak Found	Peak Found	High	High	High		2.344	1.23	0.132997	-2.91053	59.8116	140.188	0.83	0.35	3	3	59.5	60.4	59.6	140.5	139.6	140.4	2.36175	2.31235	2.35785	0.134157	0.12916	0.135764	14385114242	1.26143e+10	1.0383e+10	3.39741e+10	2.91686e+10	2.44817e+10	14385114242	12480556243	10098950470	1.92986e+09	1.61199e+09	1.37108e+09	18	17	16	16	14	11	5.31	5	590.12	36.7239	37	172	6345	36.856	38	170	Q9CS84	Neurexin-1 OS=Mus musculus GN=Nrxn1 PE=1 SV=3	Nrxn1	MGTALVQRGGCCLLCLSLLLLGCWAELGSGLEFPGAEGQWTRFPKWNACCESEMSFQLKTRSARGLVLYFDDEGFCDFLELILTRGGRLQLSFSIFCAEPATLLADTPVNDGAWHSVRIRRQFRNTTLYIDRAEAKWVEVKSKRRDMTVFSGLFVGGLPPELRAAALKLTLASVREREPFKGWIRDVRVNSSQALPVDGGEVKLDDEPPNSGGGSPCEAGEEGEGGVCLNGGVCSVVDDQAVCDCSRTGFRGKDCSQEDNNVEGLAHLMMGDQGKSKGKEEYIATFKGSEYFCYDLSQNPIQSSSDEITLSFKTLQRNGLMLHTGKSADYVNLALKNGAVSLVINLGSGAFEALVEPVNGKFNDNAWHDVKVTRNLRQHSGIGHAMVNKLHCSVTISVDGILTTTGYTQEDYTMLGSDDFFYVGGSPSTADLPGSPVSNNFMGCLKEVVYKNNDVRLELSRLAKQGDPKMKIHGVVAFKCENVATLDPITFETPESFISLPKWNAKKTGSISFDFRTTEPNGLILFSHGKPRHQKDAKHPQMIKVDFFAIEMLDGHLYLLLDMGSGTIKIKALQKKVNDGEWYHVDFQRDGRSGTISVNTLRTPYTAPGESEILDLDDELYLGGLPENKAGLVFPTEVWTALLNYGYVGCIRDLFIDGQSKDIRQMAEIQSTAGVKPSCSKETAKPCLSNPCKNNGMCRDGWNRYVCDCSGTGYLGRSCEREATVLSYDGSMFMKIQLPVVMHTEAEDVSLRFRSQRAYGILMATTSRDSADTLRLELDAGRVKLTVNLDCIRINCNSSKGPETLFAGYNLNDNEWHTVRVVRRGKSLKLTVDDQQAMTGQMAGDHTRLEFHNIETGIITERRYLSSVPSNFIGHLQSLTFNGMAYIDLCKNGDIDYCELNARFGFRNIIADPVTFKTKSSYVALATLQAYTSMHLFFQFKTTSLDGLILYNSGDGNDFIVVELVKGYLHYVFDLGNGANLIKGSSNKPLNDNQWHNVMISRDTSNLHTVKIDTKITTQITAGARNLDLKSDLYIGGVAKETYKSLPKLVHAKEGFQGCLASVDLNGRLPDLISDALFCNGQIERGCEGPSTTCQEDSCSNQGVCLQQWDGFSCDCSMTSFSGPLCNDPGTTYIFSKGGGQITYKWPPNDRPSTRADRLAIGFSTVQKEAVLVRVDSSSGLGDYLELHIHQGKIGVKFNVGTDDIAIEESNAIINDGKYHVVRFTRSGGNATLQVDSWPVIERYPAGNNDNERLAIARQRIPYRLGRVVDEWLLDKGRQLTIFNSQATIIIGGKEQGQPFQGQLSGLYYNGLKVLNMAAENDANIAIVGNVRLVGEVPSSMTTESTATAMQSEMSTSIMETTTTLATSTARRGKPPTKEPISQTTDDILVASAECPSDDEDIDPCEPSSGGLANPTRVGGREPYPGSAEVIRESSSTTGMVVGIVAAAALCILILLYAMYKYRNRDEGSYHVDESRNYISNSAQSNGAVVKEKQPSSAKSANKNKKNKDKEYYV	>sp|Q9CS84|NRX1A_MOUSE Neurexin-1 OS=Mus musculus GN=Nrxn1 PE=1 SV=3	1514	166.1	6.09	TRUE	High	IsMasterProtein	5748	0	438.984	28.93	31	372	24	High	High	High	Peak Found	Peak Found	Peak Found	High	Peak Found		2.837	1.5	0.150375	-2.73337	52.1214	147.879	6.56	2.31	3	3	49.8	56	50.6	150.2	144	149.4	3.01882	2.56875	2.95599	0.157875	0.134175	0.160524	8107229506	7705121076	7277453898	24474299104	19792526684	21512082787	8107229506	7613602305	6817286135	1279931960	1021551609	1094335525	18	14	15	14	9	10	4.934	6	587.32	28.93	31	186	6352	28.93	31	186	Q9CS84	Neurexin-1 OS=Mus musculus GN=Nrxn1 PE=1 SV=3	Nrxn1	MGTALVQRGGCCLLCLSLLLLGCWAELGSGLEFPGAEGQWTRFPKWNACCESEMSFQLKTRSARGLVLYFDDEGFCDFLELILTRGGRLQLSFSIFCAEPATLLADTPVNDGAWHSVRIRRQFRNTTLYIDRAEAKWVEVKSKRRDMTVFSGLFVGGLPPELRAAALKLTLASVREREPFKGWIRDVRVNSSQALPVDGGEVKLDDEPPNSGGGSPCEAGEEGEGGVCLNGGVCSVVDDQAVCDCSRTGFRGKDCSQEDNNVEGLAHLMMGDQGKSKGKEEYIATFKGSEYFCYDLSQNPIQSSSDEITLSFKTLQRNGLMLHTGKSADYVNLALKNGAVSLVINLGSGAFEALVEPVNGKFNDNAWHDVKVTRNLRQHSGIGHAMVNKLHCSVTISVDGILTTTGYTQEDYTMLGSDDFFYVGGSPSTADLPGSPVSNNFMGCLKEVVYKNNDVRLELSRLAKQGDPKMKIHGVVAFKCENVATLDPITFETPESFISLPKWNAKKTGSISFDFRTTEPNGLILFSHGKPRHQKDAKHPQMIKVDFFAIEMLDGHLYLLLDMGSGTIKIKALQKKVNDGEWYHVDFQRDGRSGTISVNTLRTPYTAPGESEILDLDDELYLGGLPENKAGLVFPTEVWTALLNYGYVGCIRDLFIDGQSKDIRQMAEIQSTAGVKPSCSKETAKPCLSNPCKNNGMCRDGWNRYVCDCSGTGYLGRSCEREATVLSYDGSMFMKIQLPVVMHTEAEDVSLRFRSQRAYGILMATTSRDSADTLRLELDAGRVKLTVNLDCIRINCNSSKGPETLFAGYNLNDNEWHTVRVVRRGKSLKLTVDDQQAMTGQMAGDHTRLEFHNIETGIITERRYLSSVPSNFIGHLQSLTFNGMAYIDLCKNGDIDYCELNARFGFRNIIADPVTFKTKSSYVALATLQAYTSMHLFFQFKTTSLDGLILYNSGDGNDFIVVELVKGYLHYVFDLGNGANLIKGSSNKPLNDNQWHNVMISRDTSNLHTVKIDTKITTQITAGARNLDLKSDLYIGGVAKETYKSLPKLVHAKEGFQGCLASVDLNGRLPDLISDALFCNGQIERGCEGPSTTCQEDSCSNQGVCLQQWDGFSCDCSMTSFSGPLCNDPGTTYIFSKGGGQITYKWPPNDRPSTRADRLAIGFSTVQKEAVLVRVDSSSGLGDYLELHIHQGKIGVKFNVGTDDIAIEESNAIINDGKYHVVRFTRSGGNATLQVDSWPVIERYPAGNNDNERLAIARQRIPYRLGRVVDEWLLDKGRQLTIFNSQATIIIGGKEQGQPFQGQLSGLYYNGLKVLNMAAENDANIAIVGNVRLVGEVPSSMTTESTATAMQSEMSTSIMETTTTLATSTARRGKPPTKEPISQTTDDILVASAECPSDDEDIDPCEPSSGGLANPTRVGGREPYPGSAEVIRESSSTTGMVVGIVAAAALCILILLYAMYKYRNRDEGSYHVDESRNYISNSAQSNGAVVKEKQPSSAKSANKNKKNKDKEYYV	>sp|Q9CS84|NRX1A_MOUSE Neurexin-1 OS=Mus musculus GN=Nrxn1 PE=1 SV=3	1514	166.1	6.09	TRUE	High	IsMasterProtein	6037	0	580.314	32.5627	37	410	29	High	High	High	Peak Found	Peak Found	Peak Found	High	Peak Found		3.123	1.64	0.159472	-2.64862	48.5073	151.493	4.76	1.52	3	3	45.9	49.4	50.2	154.1	150.6	149.8	3.35927	3.04531	2.98384	0.169574	0.157878	0.151486	1.79591e+10	1.77624e+10	1.85085e+10	6.03295e+10	5.40918e+10	5.52265e+10	1.79591e+10	1.7698e+10	18498804131	3045394805	2.79414e+09	2.80231e+09	21	21	20	18	18	19	5.31	10	696.31	32.4306	36	205	7156	32.5627	37	205	Q9CS84	Neurexin-1 OS=Mus musculus GN=Nrxn1 PE=1 SV=3	Nrxn1	MGTALVQRGGCCLLCLSLLLLGCWAELGSGLEFPGAEGQWTRFPKWNACCESEMSFQLKTRSARGLVLYFDDEGFCDFLELILTRGGRLQLSFSIFCAEPATLLADTPVNDGAWHSVRIRRQFRNTTLYIDRAEAKWVEVKSKRRDMTVFSGLFVGGLPPELRAAALKLTLASVREREPFKGWIRDVRVNSSQALPVDGGEVKLDDEPPNSGGGSPCEAGEEGEGGVCLNGGVCSVVDDQAVCDCSRTGFRGKDCSQEDNNVEGLAHLMMGDQGKSKGKEEYIATFKGSEYFCYDLSQNPIQSSSDEITLSFKTLQRNGLMLHTGKSADYVNLALKNGAVSLVINLGSGAFEALVEPVNGKFNDNAWHDVKVTRNLRQHSGIGHAMVNKLHCSVTISVDGILTTTGYTQEDYTMLGSDDFFYVGGSPSTADLPGSPVSNNFMGCLKEVVYKNNDVRLELSRLAKQGDPKMKIHGVVAFKCENVATLDPITFETPESFISLPKWNAKKTGSISFDFRTTEPNGLILFSHGKPRHQKDAKHPQMIKVDFFAIEMLDGHLYLLLDMGSGTIKIKALQKKVNDGEWYHVDFQRDGRSGTISVNTLRTPYTAPGESEILDLDDELYLGGLPENKAGLVFPTEVWTALLNYGYVGCIRDLFIDGQSKDIRQMAEIQSTAGVKPSCSKETAKPCLSNPCKNNGMCRDGWNRYVCDCSGTGYLGRSCEREATVLSYDGSMFMKIQLPVVMHTEAEDVSLRFRSQRAYGILMATTSRDSADTLRLELDAGRVKLTVNLDCIRINCNSSKGPETLFAGYNLNDNEWHTVRVVRRGKSLKLTVDDQQAMTGQMAGDHTRLEFHNIETGIITERRYLSSVPSNFIGHLQSLTFNGMAYIDLCKNGDIDYCELNARFGFRNIIADPVTFKTKSSYVALATLQAYTSMHLFFQFKTTSLDGLILYNSGDGNDFIVVELVKGYLHYVFDLGNGANLIKGSSNKPLNDNQWHNVMISRDTSNLHTVKIDTKITTQITAGARNLDLKSDLYIGGVAKETYKSLPKLVHAKEGFQGCLASVDLNGRLPDLISDALFCNGQIERGCEGPSTTCQEDSCSNQGVCLQQWDGFSCDCSMTSFSGPLCNDPGTTYIFSKGGGQITYKWPPNDRPSTRADRLAIGFSTVQKEAVLVRVDSSSGLGDYLELHIHQGKIGVKFNVGTDDIAIEESNAIINDGKYHVVRFTRSGGNATLQVDSWPVIERYPAGNNDNERLAIARQRIPYRLGRVVDEWLLDKGRQLTIFNSQATIIIGGKEQGQPFQGQLSGLYYNGLKVLNMAAENDANIAIVGNVRLVGEVPSSMTTESTATAMQSEMSTSIMETTTTLATSTARRGKPPTKEPISQTTDDILVASAECPSDDEDIDPCEPSSGGLANPTRVGGREPYPGSAEVIRESSSTTGMVVGIVAAAALCILILLYAMYKYRNRDEGSYHVDESRNYISNSAQSNGAVVKEKQPSSAKSANKNKKNKDKEYYV	>sp|Q9CS84|NRX1A_MOUSE Neurexin-1 OS=Mus musculus GN=Nrxn1 PE=1 SV=3	1514	166.1	6.09	TRUE	High	IsMasterProtein	4073	0	244.436	22.9194	23	137	19	High	High	High	Peak Found	High	High	High	Peak Found		2.06933	1.04917	0.122995	-3.02333	58.8	71.9	141.2	128.1	2.403	1.782	0.143179	0.105655	6592714245	4844763440	15844488256	8633550186	6569064709	4844763440	9.40555e+08	5.11875e+08	10	8	6	5	1.512	4	254.63	22.9194	23	70	2203	21.2682	22	67
		Q3TWG5	Q3TWG5	Dynein cytoplasmic 1 light intermediate chain 1 OS=Mus musculus GN=Dync1li1 PE=1 SV=1	Dync1li1	MAAVGRVGSFGSSPPGLASTYASGPLANELASGSGGPAAGDDEDGQNLWSCILSEVSTRSRSKLPTGKNVLLLGEDGAGKTSLIRRIQGIEEYKKGRGLEYLYLNVHDEDRDDQTRCNVWILDGDLYHKGLLKFSLDALSLRDTLVMLVVDMSKPWTALDSLQKWASVVREHVDKLKIPPEEMKEMEQKLIRDFQEYVEPGEDFPASPQRRTTGAQEDRGDSVVLPLGADTLTHNLGLPVLVVCTKCDAISVLEKEHDYRDEHFDFIQSHIRKFCLQYGAALIYTSVKENKNIDLVYKYIVQKLYGFPYKIPAVVVEKDAVFIPAGWDNDKKIGILHENFQTLKVEDNFEDIITKPPVRKFVHEKEIMAEDDQVFLMKLQSLLAKQPPTAAGRPVDASPRVPGGSPRTPNRSVSSNVASVSPIPAGSKKIDPNMKAGATSEGVLANFFNSLLSKKTGSPGGPGVGGSPGGGAAGASPSLPPSAKKSGQKPVLSDVHAELDRITRKPASVSPTTPTSPTEGEAS	>tr|Q3TWG5|Q3TWG5_MOUSE Dynein cytoplasmic 1 light intermediate chain 1 OS=Mus musculus GN=Dync1li1 PE=1 SV=1;>sp|Q8R1Q8|DC1L1_MOUSE Cytoplasmic dynein 1 light intermediate chain 1 OS=Mus musculus GN=Dync1li1 PE=1 SV=1	523	56.6	6.42	TRUE	High	IsMasterProtein	5864	0	422.157	60.6119	29	353	28	High	High	High	High	High	High	High	High		1.589	0.67	0.0902097	-3.47057	77.2425	122.758	4.21	2.65	3	3	80.6	77.1	74.1	119.4	122.9	125.9	1.48236	1.59469	1.69984	0.0842035	0.0890741	0.0978765	30401481934	3.28709e+10	2.57867e+10	4.50658e+10	5.2419e+10	4.38333e+10	30401481934	3.25225e+10	2.50812e+10	2559912004	2.89691e+09	2454856269	13	20	18	8	14	10	31.819	1	624.99	60.6119	29	177	5313	60.6119	29	176	Q3TWG5	Dynein cytoplasmic 1 light intermediate chain 1 OS=Mus musculus GN=Dync1li1 PE=1 SV=1	Dync1li1	MAAVGRVGSFGSSPPGLASTYASGPLANELASGSGGPAAGDDEDGQNLWSCILSEVSTRSRSKLPTGKNVLLLGEDGAGKTSLIRRIQGIEEYKKGRGLEYLYLNVHDEDRDDQTRCNVWILDGDLYHKGLLKFSLDALSLRDTLVMLVVDMSKPWTALDSLQKWASVVREHVDKLKIPPEEMKEMEQKLIRDFQEYVEPGEDFPASPQRRTTGAQEDRGDSVVLPLGADTLTHNLGLPVLVVCTKCDAISVLEKEHDYRDEHFDFIQSHIRKFCLQYGAALIYTSVKENKNIDLVYKYIVQKLYGFPYKIPAVVVEKDAVFIPAGWDNDKKIGILHENFQTLKVEDNFEDIITKPPVRKFVHEKEIMAEDDQVFLMKLQSLLAKQPPTAAGRPVDASPRVPGGSPRTPNRSVSSNVASVSPIPAGSKKIDPNMKAGATSEGVLANFFNSLLSKKTGSPGGPGVGGSPGGGAAGASPSLPPSAKKSGQKPVLSDVHAELDRITRKPASVSPTTPTSPTEGEAS	>tr|Q3TWG5|Q3TWG5_MOUSE Dynein cytoplasmic 1 light intermediate chain 1 OS=Mus musculus GN=Dync1li1 PE=1 SV=1;>sp|Q8R1Q8|DC1L1_MOUSE Cytoplasmic dynein 1 light intermediate chain 1 OS=Mus musculus GN=Dync1li1 PE=1 SV=1	523	56.6	6.42	TRUE	High	IsMasterProtein	5782	0	427.764	55.6405	29	373	28	High	High	High	High	High	High	High	High		1.544	0.63	0.081757	-3.61251	78.6036	121.396	0.98	0.64	3	3	78.5	79.4	77.9	121.5	120.6	122.1	1.54637	1.51879	1.56856	0.0808707	0.0793316	0.0851799	23218668678	22582256909	20209924485	35904746291	34297732694	31700469039	23218668678	22314032650	18932011101	1877709842	1770208756	1612626252	21	19	20	15	10	12	58.456	1	655.64	55.6405	29	188	5640	55.6405	29	185	Q3TWG5	Dynein cytoplasmic 1 light intermediate chain 1 OS=Mus musculus GN=Dync1li1 PE=1 SV=1	Dync1li1	MAAVGRVGSFGSSPPGLASTYASGPLANELASGSGGPAAGDDEDGQNLWSCILSEVSTRSRSKLPTGKNVLLLGEDGAGKTSLIRRIQGIEEYKKGRGLEYLYLNVHDEDRDDQTRCNVWILDGDLYHKGLLKFSLDALSLRDTLVMLVVDMSKPWTALDSLQKWASVVREHVDKLKIPPEEMKEMEQKLIRDFQEYVEPGEDFPASPQRRTTGAQEDRGDSVVLPLGADTLTHNLGLPVLVVCTKCDAISVLEKEHDYRDEHFDFIQSHIRKFCLQYGAALIYTSVKENKNIDLVYKYIVQKLYGFPYKIPAVVVEKDAVFIPAGWDNDKKIGILHENFQTLKVEDNFEDIITKPPVRKFVHEKEIMAEDDQVFLMKLQSLLAKQPPTAAGRPVDASPRVPGGSPRTPNRSVSSNVASVSPIPAGSKKIDPNMKAGATSEGVLANFFNSLLSKKTGSPGGPGVGGSPGGGAAGASPSLPPSAKKSGQKPVLSDVHAELDRITRKPASVSPTTPTSPTEGEAS	>tr|Q3TWG5|Q3TWG5_MOUSE Dynein cytoplasmic 1 light intermediate chain 1 OS=Mus musculus GN=Dync1li1 PE=1 SV=1;>sp|Q8R1Q8|DC1L1_MOUSE Cytoplasmic dynein 1 light intermediate chain 1 OS=Mus musculus GN=Dync1li1 PE=1 SV=1	523	56.6	6.42	TRUE	High	IsMasterProtein	6076	0	494.023	55.6405	27	370	26	High	High	High	High	High	High	High	High		1.541	0.62	0.0786581	-3.66826	78.6947	121.305	0.99	0.64	3	3	79	79.3	77.8	121	120.7	122.2	1.53128	1.52313	1.57049	0.0772984	0.0789639	0.0797317	30474057246	2.98475e+10	2.93406e+10	4.66645e+10	4.54617e+10	4.6079e+10	30474057246	2.97394e+10	2.93252e+10	2.35559e+09	2.34834e+09	2.33815e+09	20	21	21	15	16	15	31.819	1	691.61	55.6405	27	185	5642	55.6405	27	185	Q3TWG5	Dynein cytoplasmic 1 light intermediate chain 1 OS=Mus musculus GN=Dync1li1 PE=1 SV=1	Dync1li1	MAAVGRVGSFGSSPPGLASTYASGPLANELASGSGGPAAGDDEDGQNLWSCILSEVSTRSRSKLPTGKNVLLLGEDGAGKTSLIRRIQGIEEYKKGRGLEYLYLNVHDEDRDDQTRCNVWILDGDLYHKGLLKFSLDALSLRDTLVMLVVDMSKPWTALDSLQKWASVVREHVDKLKIPPEEMKEMEQKLIRDFQEYVEPGEDFPASPQRRTTGAQEDRGDSVVLPLGADTLTHNLGLPVLVVCTKCDAISVLEKEHDYRDEHFDFIQSHIRKFCLQYGAALIYTSVKENKNIDLVYKYIVQKLYGFPYKIPAVVVEKDAVFIPAGWDNDKKIGILHENFQTLKVEDNFEDIITKPPVRKFVHEKEIMAEDDQVFLMKLQSLLAKQPPTAAGRPVDASPRVPGGSPRTPNRSVSSNVASVSPIPAGSKKIDPNMKAGATSEGVLANFFNSLLSKKTGSPGGPGVGGSPGGGAAGASPSLPPSAKKSGQKPVLSDVHAELDRITRKPASVSPTTPTSPTEGEAS	>tr|Q3TWG5|Q3TWG5_MOUSE Dynein cytoplasmic 1 light intermediate chain 1 OS=Mus musculus GN=Dync1li1 PE=1 SV=1;>sp|Q8R1Q8|DC1L1_MOUSE Cytoplasmic dynein 1 light intermediate chain 1 OS=Mus musculus GN=Dync1li1 PE=1 SV=1	523	56.6	6.42	TRUE	High	IsMasterProtein	4095	0	192.076	40.7266	14	262	14	High	High	High	High	High	High	High	High		1.44271	0.528785	0.0857369	-3.54394	75.5	88.4	124.5	111.6	1.648	1.263	0.0981833	0.0748683	22777498469	24576786349	37538511694	31034783582	22695790504	24576786349	2228347655	1840022893	10	11	8	9	4.125	0	555.66	40.7266	14	132	4149	40.7266	14	130
		P43274	P43274	Histone H1.4 OS=Mus musculus GN=Hist1h1e PE=1 SV=2	Hist1h1e	MSETAPAAPAAPAPAEKTPVKKKARKAAGGAKRKTSGPPVSELITKAVAASKERSGVSLAALKKALAAAGYDVEKNNSRIKLGLKSLVSKGTLVQTKGTGASGSFKLNKKAASGEAKPKAKRAGAAKAKKPAGAAKKPKKAAGTATAKKSTKKTPKKAKKPAAAAGAKKAKSPKKAKATKAKKAPKSPAKAKTVKPKAAKPKTSKPKAAKPKKTAAKKK	>sp|P43274|H14_MOUSE Histone H1.4 OS=Mus musculus GN=Hist1h1e PE=1 SV=2	219	22	11.11	TRUE	High	IsMasterProtein	54	0	110.495	24.6575	7	185	4	High	High	High	High	High	High	High	High		0.481	-1.06	0.0272782	-5.19611	135.058	64.9421	1.43	2.97	3	3	132.9	136.7	135.6	67.1	63.3	64.4	0.504696	0.463494	0.474955	0.0286687	0.0258892	0.0273478	69494832922	9.49932e+10	9.08997e+10	3.50738e+10	4.40288e+10	4.31733e+10	69494832922	93986240176	88412753027	1.99233e+09	2.43323e+09	2.41789e+09	9	8	8	7	7	8	11.115	5	294.14	17.3516	6	91	3041	24.6575	7	94	P43274	Histone H1.4 OS=Mus musculus GN=Hist1h1e PE=1 SV=2	Hist1h1e	MSETAPAAPAAPAPAEKTPVKKKARKAAGGAKRKTSGPPVSELITKAVAASKERSGVSLAALKKALAAAGYDVEKNNSRIKLGLKSLVSKGTLVQTKGTGASGSFKLNKKAASGEAKPKAKRAGAAKAKKPAGAAKKPKKAAGTATAKKSTKKTPKKAKKPAAAAGAKKAKSPKKAKATKAKKAPKSPAKAKTVKPKAAKPKTSKPKAAKPKKTAAKKK	>sp|P43274|H14_MOUSE Histone H1.4 OS=Mus musculus GN=Hist1h1e PE=1 SV=2	219	22	11.11	TRUE	High	IsMasterProtein	56	0	99.876	26.9406	8	490	5	High	High	High	High	High	Peak Found	High	High		0.328	-1.61	0.0173104	-5.85222	150.574	49.4263	3.73	11.36	3	3	151.2	144.7	155.9	48.8	55.3	44.1	0.323169	0.382236	0.283072	0.0169008	0.0199655	0.0153721	52214556194	43912890625	57745097908	16874149193	16785099768	16346021266	52214556194	43391308455	54093761480	8.82467e+08	8.66329e+08	8.31534e+08	7	10	8	6	6	6	11.115	4	679.79	17.3516	6	243	5755	26.9406	8	247	P43274	Histone H1.4 OS=Mus musculus GN=Hist1h1e PE=1 SV=2	Hist1h1e	MSETAPAAPAAPAPAEKTPVKKKARKAAGGAKRKTSGPPVSELITKAVAASKERSGVSLAALKKALAAAGYDVEKNNSRIKLGLKSLVSKGTLVQTKGTGASGSFKLNKKAASGEAKPKAKRAGAAKAKKPAGAAKKPKKAAGTATAKKSTKKTPKKAKKPAAAAGAKKAKSPKKAKATKAKKAPKSPAKAKTVKPKAAKPKTSKPKAAKPKKTAAKKK	>sp|P43274|H14_MOUSE Histone H1.4 OS=Mus musculus GN=Hist1h1e PE=1 SV=2	219	22	11.11	TRUE	High	IsMasterProtein	57	0	129.909	24.6575	7	159	4	High	High	High	High	High	High	High	High		0.403	-1.31	0.02054	-5.60542	142.559	57.4408	2.41	5.99	3	3	143.8	138.7	145.2	56.2	61.3	54.8	0.39081	0.442257	0.377364	0.0197279	0.022928	0.0191583	64160913648	6.44893e+10	6.96255e+10	2.50747e+10	2.85208e+10	2.62742e+10	64160913648	64255679544	69589024160	1.26576e+09	1.47326e+09	1.33321e+09	9	9	9	6	6	6	11.115	5	256.65	17.3516	6	79	2623	24.6575	7	80	P43274	Histone H1.4 OS=Mus musculus GN=Hist1h1e PE=1 SV=2	Hist1h1e	MSETAPAAPAAPAPAEKTPVKKKARKAAGGAKRKTSGPPVSELITKAVAASKERSGVSLAALKKALAAAGYDVEKNNSRIKLGLKSLVSKGTLVQTKGTGASGSFKLNKKAASGEAKPKAKRAGAAKAKKPAGAAKKPKKAAGTATAKKSTKKTPKKAKKPAAAAGAKKAKSPKKAKATKAKKAPKSPAKAKTVKPKAAKPKTSKPKAAKPKKTAAKKK	>sp|P43274|H14_MOUSE Histone H1.4 OS=Mus musculus GN=Hist1h1e PE=1 SV=2	219	22	11.11	TRUE	High	IsMasterProtein	41	0	76.035	24.2009	6	120	2	High	High	High	High	High	High	High	High		0.160156	-2.64245	0.00950979	-6.71637	176.2	168.1	23.8	31.9	0.135	0.19	0.00803585	0.0112541	33738128004	38104320359	4550785316	7232858145	33617101818	38104320359	2.70142e+08	4.28829e+08	3	3	3	2	5.813	0	167.58	16.895	5	56	1760	24.2009	6	64
		P14873	P14873	Microtubule-associated protein 1B OS=Mus musculus GN=Map1b PE=1 SV=2	Map1b	MATVVVEATEPEPSGSIGNPAASTSPSLSHRFLDSKFYLLVVVGETVTEEHLRRAIGNIELGIRSWDTNLIECNLDQELKLFVSRHSARFSPEVPGQKILHHRSDVLETVVLINPSDEAVSTEVRLMITDAARHKLLVLTGQCFENTGELILQSGSFSFQNFIEIFTDQEIGELLSTTHPANKASLTLFCPEEGDWKNSNLDRHNLQDFINIKLNSASILPEMEGLSEFTEYLSESVEVPSPFDILEPPTSGGFLKLSKPCCYIFPGGRGDSALFAVNGFNMLINGGSERKSCFWKLIRHLDRVDSILLTHIGDDNLPGINSMLQRKIAELEEERSQGSTSNSDWMKNLISPDLGVVFLNVPENLKDPEPNIKMKRSIEEACFTLQYLNKLSMKPEPLFRSVGNTIEPVILFQKMGVGKLEMYVLNPVKSSKEMQYFMQQWTGTNKDKAELILPNGQEVDIPISYLTSVSSLIVWHPANPAEKIIRVLFPGNSTQYNILEGLEKLKHLDFLKQPLATQKDLTGQVPTPPVKQVKLKQRADSRESLKPATKPVASKSVRKESKEETPEVTKTSQVEKTPKVESKEKVLVKKDKPVKTESKPSVTEKEVSSKEEQSPVKAEVAEKQATESKPKVTKDKVVKKEIKTKLEEKKEEKPKKEVVKKEDKTPLKKDEKPRKEEVKKEIKKEIKKEERKELKKEVKKETPLKDAKKEVKKEEKKEVKKEEKEPKKEIKKISKDIKKSTPLSDTKKPSALKPKVAKKEESTKKEPLAAGKLKDKGKVKVIKKEGKTTEAAATAVGTAATTAAVVAAAGIAASGPVKELEAERSLMSSPEDLTKDFEELKAEEIDVAKDIKPQLELIEDEEKLKETQPGEAYVIQKETEVSKGSAESPDEGITTTEGEGECEQTPEELEPVEKQGVDDIEKFEDEGAGFEESSETGDYEEKAETEEAEEPEEDGEDNASGSASKHSPTEDDESAKAEADVHLKEKRESVVSGDDRAEEDMDDVLEKGEAEQSEEEGEEEDKAEDAREEGYEPDKTEAEDYVMAVADKAAEAGVTEEQYGYLGTSAKQPGIQSPSREPASSIHDETLPGGSESEATASDEENREDQPEEFTATSGYTQSTIEISSEPTPMDEMSTPRDVMSDETNNEETESPSQEFVNITKYESSLYSQEYSKPAVASFNGLSEGSKTDATDGKDYNASASTISPPSSMEEDKFSKSALRDAYCSEEKELKASAELDIKDVSDERLSPAKSPSLSPSPPSPIEKTPLGERSVNFSLTPNEIKVSAEGEARSVSPGVTQAVVEEHCASPEEKTLEVVSPSQSVTGSAGHTPYYQSPTDEKSSHLPTEVTEKPQAVPVSFEFSEAKDENERASLSPMDEPVPDSESPVEKVLSPLRSPPLLGSESPYEDFLSADSKVLGRRSESPFEGKNGKQGFPDRESPVSDLTSTGLYQDKQEEKSTGFIPIKEDFGPEKKTSDVETMSSQSALALDERKLGGDVSPTQIDVSQFGSFKEDTKMSISEGTVSDKSATPVDEGVAEDTYSHMEGVASVSTASVATSSFPEPTTDDVSPSLHAEVGSPHSTEVDDSLSVSVVQTPTTFQETEMSPSKEECPRPMSISPPDFSPKTAKSRTPVQDHRSEQSSMSIEFGQESPEHSLAMDFSRQSPDHPTLGASVLHITENGPTEVDYSPSDIQDSSLSHKIPPTEEPSYTQDNDLSELISVSQVEASPSTSSAHTPSQIASPLQEDTLSDVVPPREMSLYASLASEKVQSLEGEKLSPKSDISPLTPRESSPLYSPGFSDSTSAAKETAAAHQASSSPPIDAATAEPYGFRSSMLFDTMQHHLALNRDLTTSSVEKDSGGKTPGDFNYAYQKPENAAGSPDEEDYDYESQEKTIRTHDVGGYYYEKTERTIKSPCDSGYSYETIEKTIKTPEDGGYTCEITEKTTRTPEEGGYSYEISEKTTRTPEVSGYTYEKTERSRRLLDDISNGYDDTEDGGHTLGDCSYSYETTEKITSFPESESYSYETSTKTTRSPDTSAYCYETMEKITKTPQASTYSYETSDRCYTTEKKSPSEARQDVDLCLVSSCEFKHPKTELSPSFINPNPLEWFAGEEPTEESEKPLTQSGGAPPPSGGKQQGRQCDETPPTSVSESAPSQTDSDVPPETEECPSITADANIDSEDESETIPTDKTVTYKHMDPPPAPMQDRSPSPRHPDVSMVDPDALAVDQNLGKALKKDLKEKTKTKKPGTKTKSSSPVKKGDGKSKPLAASPKPGALKESSDKVSRVASPKKKESVEKATKTTTTPEVKATRGEEKDKETKNAANASASKSAKTATAGPGTTKTAKSSTVPPGLPVYLDLCYIPNHSNSKNVDVEFFKRVRSSYYVVSGNDPAAEEPSRAVLDALLEGKAQWGSNMQVTLIPTHDSEVMREWYQETHEKQQDLNIMVLASSSTVVMQDESFPACKIEL	>sp|P14873|MAP1B_MOUSE Microtubule-associated protein 1B OS=Mus musculus GN=Map1b PE=1 SV=2	2464	270.1	4.83	TRUE	High	IsMasterProtein	2731	0	2585.79	56.0065	96	2551	94	High	High	High	High	High	High	High	High		3.083	1.62	0.174977	-2.51476	48.9817	151.018	2.46	0.8	3	3	49.2	47.7	50.1	150.8	152.3	149.9	3.06415	3.19494	2.99538	0.174056	0.178458	0.172473	2.42668e+11	2.30597e+11	2.41107e+11	7.43571e+11	7.36741e+11	7.22207e+11	2.42668e+11	228152190613	2.3451e+11	4.22377e+10	4.07157e+10	4.04467e+10	103	97	102	84	80	89	119.226	0	4820.94	56.0065	96	1285	44731	56.0065	96	1266	P14873	Microtubule-associated protein 1B OS=Mus musculus GN=Map1b PE=1 SV=2	Map1b	MATVVVEATEPEPSGSIGNPAASTSPSLSHRFLDSKFYLLVVVGETVTEEHLRRAIGNIELGIRSWDTNLIECNLDQELKLFVSRHSARFSPEVPGQKILHHRSDVLETVVLINPSDEAVSTEVRLMITDAARHKLLVLTGQCFENTGELILQSGSFSFQNFIEIFTDQEIGELLSTTHPANKASLTLFCPEEGDWKNSNLDRHNLQDFINIKLNSASILPEMEGLSEFTEYLSESVEVPSPFDILEPPTSGGFLKLSKPCCYIFPGGRGDSALFAVNGFNMLINGGSERKSCFWKLIRHLDRVDSILLTHIGDDNLPGINSMLQRKIAELEEERSQGSTSNSDWMKNLISPDLGVVFLNVPENLKDPEPNIKMKRSIEEACFTLQYLNKLSMKPEPLFRSVGNTIEPVILFQKMGVGKLEMYVLNPVKSSKEMQYFMQQWTGTNKDKAELILPNGQEVDIPISYLTSVSSLIVWHPANPAEKIIRVLFPGNSTQYNILEGLEKLKHLDFLKQPLATQKDLTGQVPTPPVKQVKLKQRADSRESLKPATKPVASKSVRKESKEETPEVTKTSQVEKTPKVESKEKVLVKKDKPVKTESKPSVTEKEVSSKEEQSPVKAEVAEKQATESKPKVTKDKVVKKEIKTKLEEKKEEKPKKEVVKKEDKTPLKKDEKPRKEEVKKEIKKEIKKEERKELKKEVKKETPLKDAKKEVKKEEKKEVKKEEKEPKKEIKKISKDIKKSTPLSDTKKPSALKPKVAKKEESTKKEPLAAGKLKDKGKVKVIKKEGKTTEAAATAVGTAATTAAVVAAAGIAASGPVKELEAERSLMSSPEDLTKDFEELKAEEIDVAKDIKPQLELIEDEEKLKETQPGEAYVIQKETEVSKGSAESPDEGITTTEGEGECEQTPEELEPVEKQGVDDIEKFEDEGAGFEESSETGDYEEKAETEEAEEPEEDGEDNASGSASKHSPTEDDESAKAEADVHLKEKRESVVSGDDRAEEDMDDVLEKGEAEQSEEEGEEEDKAEDAREEGYEPDKTEAEDYVMAVADKAAEAGVTEEQYGYLGTSAKQPGIQSPSREPASSIHDETLPGGSESEATASDEENREDQPEEFTATSGYTQSTIEISSEPTPMDEMSTPRDVMSDETNNEETESPSQEFVNITKYESSLYSQEYSKPAVASFNGLSEGSKTDATDGKDYNASASTISPPSSMEEDKFSKSALRDAYCSEEKELKASAELDIKDVSDERLSPAKSPSLSPSPPSPIEKTPLGERSVNFSLTPNEIKVSAEGEARSVSPGVTQAVVEEHCASPEEKTLEVVSPSQSVTGSAGHTPYYQSPTDEKSSHLPTEVTEKPQAVPVSFEFSEAKDENERASLSPMDEPVPDSESPVEKVLSPLRSPPLLGSESPYEDFLSADSKVLGRRSESPFEGKNGKQGFPDRESPVSDLTSTGLYQDKQEEKSTGFIPIKEDFGPEKKTSDVETMSSQSALALDERKLGGDVSPTQIDVSQFGSFKEDTKMSISEGTVSDKSATPVDEGVAEDTYSHMEGVASVSTASVATSSFPEPTTDDVSPSLHAEVGSPHSTEVDDSLSVSVVQTPTTFQETEMSPSKEECPRPMSISPPDFSPKTAKSRTPVQDHRSEQSSMSIEFGQESPEHSLAMDFSRQSPDHPTLGASVLHITENGPTEVDYSPSDIQDSSLSHKIPPTEEPSYTQDNDLSELISVSQVEASPSTSSAHTPSQIASPLQEDTLSDVVPPREMSLYASLASEKVQSLEGEKLSPKSDISPLTPRESSPLYSPGFSDSTSAAKETAAAHQASSSPPIDAATAEPYGFRSSMLFDTMQHHLALNRDLTTSSVEKDSGGKTPGDFNYAYQKPENAAGSPDEEDYDYESQEKTIRTHDVGGYYYEKTERTIKSPCDSGYSYETIEKTIKTPEDGGYTCEITEKTTRTPEEGGYSYEISEKTTRTPEVSGYTYEKTERSRRLLDDISNGYDDTEDGGHTLGDCSYSYETTEKITSFPESESYSYETSTKTTRSPDTSAYCYETMEKITKTPQASTYSYETSDRCYTTEKKSPSEARQDVDLCLVSSCEFKHPKTELSPSFINPNPLEWFAGEEPTEESEKPLTQSGGAPPPSGGKQQGRQCDETPPTSVSESAPSQTDSDVPPETEECPSITADANIDSEDESETIPTDKTVTYKHMDPPPAPMQDRSPSPRHPDVSMVDPDALAVDQNLGKALKKDLKEKTKTKKPGTKTKSSSPVKKGDGKSKPLAASPKPGALKESSDKVSRVASPKKKESVEKATKTTTTPEVKATRGEEKDKETKNAANASASKSAKTATAGPGTTKTAKSSTVPPGLPVYLDLCYIPNHSNSKNVDVEFFKRVRSSYYVVSGNDPAAEEPSRAVLDALLEGKAQWGSNMQVTLIPTHDSEVMREWYQETHEKQQDLNIMVLASSSTVVMQDESFPACKIEL	>sp|P14873|MAP1B_MOUSE Microtubule-associated protein 1B OS=Mus musculus GN=Map1b PE=1 SV=2	2464	270.1	4.83	TRUE	High	IsMasterProtein	2698	0	2313.38	53.2468	94	2493	92	High	High	High	High	High	High	High	High		2.917	1.54	0.15444	-2.69488	51.0554	148.945	1.35	0.46	3	3	50.3	51.4	51.5	149.7	148.6	148.5	2.97957	2.88747	2.88635	0.155822	0.150823	0.156742	182319000000	173803000000	183705000000	543232000000	501851000000	530237000000	182319000000	171738000000	172089000000	28409389438	25902019361	26973539528	94	95	92	73	62	70	119.226	0	4447.26	53.2468	94	1265	39745	53.2468	94	1228	P14873	Microtubule-associated protein 1B OS=Mus musculus GN=Map1b PE=1 SV=2	Map1b	MATVVVEATEPEPSGSIGNPAASTSPSLSHRFLDSKFYLLVVVGETVTEEHLRRAIGNIELGIRSWDTNLIECNLDQELKLFVSRHSARFSPEVPGQKILHHRSDVLETVVLINPSDEAVSTEVRLMITDAARHKLLVLTGQCFENTGELILQSGSFSFQNFIEIFTDQEIGELLSTTHPANKASLTLFCPEEGDWKNSNLDRHNLQDFINIKLNSASILPEMEGLSEFTEYLSESVEVPSPFDILEPPTSGGFLKLSKPCCYIFPGGRGDSALFAVNGFNMLINGGSERKSCFWKLIRHLDRVDSILLTHIGDDNLPGINSMLQRKIAELEEERSQGSTSNSDWMKNLISPDLGVVFLNVPENLKDPEPNIKMKRSIEEACFTLQYLNKLSMKPEPLFRSVGNTIEPVILFQKMGVGKLEMYVLNPVKSSKEMQYFMQQWTGTNKDKAELILPNGQEVDIPISYLTSVSSLIVWHPANPAEKIIRVLFPGNSTQYNILEGLEKLKHLDFLKQPLATQKDLTGQVPTPPVKQVKLKQRADSRESLKPATKPVASKSVRKESKEETPEVTKTSQVEKTPKVESKEKVLVKKDKPVKTESKPSVTEKEVSSKEEQSPVKAEVAEKQATESKPKVTKDKVVKKEIKTKLEEKKEEKPKKEVVKKEDKTPLKKDEKPRKEEVKKEIKKEIKKEERKELKKEVKKETPLKDAKKEVKKEEKKEVKKEEKEPKKEIKKISKDIKKSTPLSDTKKPSALKPKVAKKEESTKKEPLAAGKLKDKGKVKVIKKEGKTTEAAATAVGTAATTAAVVAAAGIAASGPVKELEAERSLMSSPEDLTKDFEELKAEEIDVAKDIKPQLELIEDEEKLKETQPGEAYVIQKETEVSKGSAESPDEGITTTEGEGECEQTPEELEPVEKQGVDDIEKFEDEGAGFEESSETGDYEEKAETEEAEEPEEDGEDNASGSASKHSPTEDDESAKAEADVHLKEKRESVVSGDDRAEEDMDDVLEKGEAEQSEEEGEEEDKAEDAREEGYEPDKTEAEDYVMAVADKAAEAGVTEEQYGYLGTSAKQPGIQSPSREPASSIHDETLPGGSESEATASDEENREDQPEEFTATSGYTQSTIEISSEPTPMDEMSTPRDVMSDETNNEETESPSQEFVNITKYESSLYSQEYSKPAVASFNGLSEGSKTDATDGKDYNASASTISPPSSMEEDKFSKSALRDAYCSEEKELKASAELDIKDVSDERLSPAKSPSLSPSPPSPIEKTPLGERSVNFSLTPNEIKVSAEGEARSVSPGVTQAVVEEHCASPEEKTLEVVSPSQSVTGSAGHTPYYQSPTDEKSSHLPTEVTEKPQAVPVSFEFSEAKDENERASLSPMDEPVPDSESPVEKVLSPLRSPPLLGSESPYEDFLSADSKVLGRRSESPFEGKNGKQGFPDRESPVSDLTSTGLYQDKQEEKSTGFIPIKEDFGPEKKTSDVETMSSQSALALDERKLGGDVSPTQIDVSQFGSFKEDTKMSISEGTVSDKSATPVDEGVAEDTYSHMEGVASVSTASVATSSFPEPTTDDVSPSLHAEVGSPHSTEVDDSLSVSVVQTPTTFQETEMSPSKEECPRPMSISPPDFSPKTAKSRTPVQDHRSEQSSMSIEFGQESPEHSLAMDFSRQSPDHPTLGASVLHITENGPTEVDYSPSDIQDSSLSHKIPPTEEPSYTQDNDLSELISVSQVEASPSTSSAHTPSQIASPLQEDTLSDVVPPREMSLYASLASEKVQSLEGEKLSPKSDISPLTPRESSPLYSPGFSDSTSAAKETAAAHQASSSPPIDAATAEPYGFRSSMLFDTMQHHLALNRDLTTSSVEKDSGGKTPGDFNYAYQKPENAAGSPDEEDYDYESQEKTIRTHDVGGYYYEKTERTIKSPCDSGYSYETIEKTIKTPEDGGYTCEITEKTTRTPEEGGYSYEISEKTTRTPEVSGYTYEKTERSRRLLDDISNGYDDTEDGGHTLGDCSYSYETTEKITSFPESESYSYETSTKTTRSPDTSAYCYETMEKITKTPQASTYSYETSDRCYTTEKKSPSEARQDVDLCLVSSCEFKHPKTELSPSFINPNPLEWFAGEEPTEESEKPLTQSGGAPPPSGGKQQGRQCDETPPTSVSESAPSQTDSDVPPETEECPSITADANIDSEDESETIPTDKTVTYKHMDPPPAPMQDRSPSPRHPDVSMVDPDALAVDQNLGKALKKDLKEKTKTKKPGTKTKSSSPVKKGDGKSKPLAASPKPGALKESSDKVSRVASPKKKESVEKATKTTTTPEVKATRGEEKDKETKNAANASASKSAKTATAGPGTTKTAKSSTVPPGLPVYLDLCYIPNHSNSKNVDVEFFKRVRSSYYVVSGNDPAAEEPSRAVLDALLEGKAQWGSNMQVTLIPTHDSEVMREWYQETHEKQQDLNIMVLASSSTVVMQDESFPACKIEL	>sp|P14873|MAP1B_MOUSE Microtubule-associated protein 1B OS=Mus musculus GN=Map1b PE=1 SV=2	2464	270.1	4.83	TRUE	High	IsMasterProtein	2845	0	2543.91	53.2873	95	2193	93	High	High	High	High	High	High	High	High		3.121	1.64	0.159264	-2.65051	48.5371	151.463	2.56	0.82	3	3	47.5	49.9	48.1	152.5	150.1	151.9	3.20701	3.00565	3.15438	0.161888	0.155822	0.160144	1.75334e+11	1.74988e+11	1.76892e+11	5.62297e+11	5.25953e+11	5.57984e+11	1.75334e+11	1.74355e+11	1.76799e+11	2.83844e+10	27168349838	2.83133e+10	91	97	99	73	82	83	85.298	0	4204.25	53.2873	95	1110	36055	53.2873	95	1083	P14873	Microtubule-associated protein 1B OS=Mus musculus GN=Map1b PE=1 SV=2	Map1b	MATVVVEATEPEPSGSIGNPAASTSPSLSHRFLDSKFYLLVVVGETVTEEHLRRAIGNIELGIRSWDTNLIECNLDQELKLFVSRHSARFSPEVPGQKILHHRSDVLETVVLINPSDEAVSTEVRLMITDAARHKLLVLTGQCFENTGELILQSGSFSFQNFIEIFTDQEIGELLSTTHPANKASLTLFCPEEGDWKNSNLDRHNLQDFINIKLNSASILPEMEGLSEFTEYLSESVEVPSPFDILEPPTSGGFLKLSKPCCYIFPGGRGDSALFAVNGFNMLINGGSERKSCFWKLIRHLDRVDSILLTHIGDDNLPGINSMLQRKIAELEEERSQGSTSNSDWMKNLISPDLGVVFLNVPENLKDPEPNIKMKRSIEEACFTLQYLNKLSMKPEPLFRSVGNTIEPVILFQKMGVGKLEMYVLNPVKSSKEMQYFMQQWTGTNKDKAELILPNGQEVDIPISYLTSVSSLIVWHPANPAEKIIRVLFPGNSTQYNILEGLEKLKHLDFLKQPLATQKDLTGQVPTPPVKQVKLKQRADSRESLKPATKPVASKSVRKESKEETPEVTKTSQVEKTPKVESKEKVLVKKDKPVKTESKPSVTEKEVSSKEEQSPVKAEVAEKQATESKPKVTKDKVVKKEIKTKLEEKKEEKPKKEVVKKEDKTPLKKDEKPRKEEVKKEIKKEIKKEERKELKKEVKKETPLKDAKKEVKKEEKKEVKKEEKEPKKEIKKISKDIKKSTPLSDTKKPSALKPKVAKKEESTKKEPLAAGKLKDKGKVKVIKKEGKTTEAAATAVGTAATTAAVVAAAGIAASGPVKELEAERSLMSSPEDLTKDFEELKAEEIDVAKDIKPQLELIEDEEKLKETQPGEAYVIQKETEVSKGSAESPDEGITTTEGEGECEQTPEELEPVEKQGVDDIEKFEDEGAGFEESSETGDYEEKAETEEAEEPEEDGEDNASGSASKHSPTEDDESAKAEADVHLKEKRESVVSGDDRAEEDMDDVLEKGEAEQSEEEGEEEDKAEDAREEGYEPDKTEAEDYVMAVADKAAEAGVTEEQYGYLGTSAKQPGIQSPSREPASSIHDETLPGGSESEATASDEENREDQPEEFTATSGYTQSTIEISSEPTPMDEMSTPRDVMSDETNNEETESPSQEFVNITKYESSLYSQEYSKPAVASFNGLSEGSKTDATDGKDYNASASTISPPSSMEEDKFSKSALRDAYCSEEKELKASAELDIKDVSDERLSPAKSPSLSPSPPSPIEKTPLGERSVNFSLTPNEIKVSAEGEARSVSPGVTQAVVEEHCASPEEKTLEVVSPSQSVTGSAGHTPYYQSPTDEKSSHLPTEVTEKPQAVPVSFEFSEAKDENERASLSPMDEPVPDSESPVEKVLSPLRSPPLLGSESPYEDFLSADSKVLGRRSESPFEGKNGKQGFPDRESPVSDLTSTGLYQDKQEEKSTGFIPIKEDFGPEKKTSDVETMSSQSALALDERKLGGDVSPTQIDVSQFGSFKEDTKMSISEGTVSDKSATPVDEGVAEDTYSHMEGVASVSTASVATSSFPEPTTDDVSPSLHAEVGSPHSTEVDDSLSVSVVQTPTTFQETEMSPSKEECPRPMSISPPDFSPKTAKSRTPVQDHRSEQSSMSIEFGQESPEHSLAMDFSRQSPDHPTLGASVLHITENGPTEVDYSPSDIQDSSLSHKIPPTEEPSYTQDNDLSELISVSQVEASPSTSSAHTPSQIASPLQEDTLSDVVPPREMSLYASLASEKVQSLEGEKLSPKSDISPLTPRESSPLYSPGFSDSTSAAKETAAAHQASSSPPIDAATAEPYGFRSSMLFDTMQHHLALNRDLTTSSVEKDSGGKTPGDFNYAYQKPENAAGSPDEEDYDYESQEKTIRTHDVGGYYYEKTERTIKSPCDSGYSYETIEKTIKTPEDGGYTCEITEKTTRTPEEGGYSYEISEKTTRTPEVSGYTYEKTERSRRLLDDISNGYDDTEDGGHTLGDCSYSYETTEKITSFPESESYSYETSTKTTRSPDTSAYCYETMEKITKTPQASTYSYETSDRCYTTEKKSPSEARQDVDLCLVSSCEFKHPKTELSPSFINPNPLEWFAGEEPTEESEKPLTQSGGAPPPSGGKQQGRQCDETPPTSVSESAPSQTDSDVPPETEECPSITADANIDSEDESETIPTDKTVTYKHMDPPPAPMQDRSPSPRHPDVSMVDPDALAVDQNLGKALKKDLKEKTKTKKPGTKTKSSSPVKKGDGKSKPLAASPKPGALKESSDKVSRVASPKKKESVEKATKTTTTPEVKATRGEEKDKETKNAANASASKSAKTATAGPGTTKTAKSSTVPPGLPVYLDLCYIPNHSNSKNVDVEFFKRVRSSYYVVSGNDPAAEEPSRAVLDALLEGKAQWGSNMQVTLIPTHDSEVMREWYQETHEKQQDLNIMVLASSSTVVMQDESFPACKIEL	>sp|P14873|MAP1B_MOUSE Microtubule-associated protein 1B OS=Mus musculus GN=Map1b PE=1 SV=2	2464	270.1	4.83	TRUE	High	IsMasterProteinCandidate	4110	0	972.123	34.5373	58	789	56	High	High	High	High	High	High	High	High		2.58821	1.37195	0.153846	-2.70044	56.7	54.7	143.3	145.3	2.525	2.653	0.150452	0.157318	78473119781	77423165246	198176000000	205435000000	78191619206	77423165246	11764052365	12180045672	48	41	35	33	6.047	0	1752.14	34.5373	58	400	13610	34.5373	58	389
		O88935	O88935	Synapsin-1 OS=Mus musculus GN=Syn1 PE=1 SV=2	Syn1	MNYLRRRLSDSNFMANLPNGYMTDLQRPQPPPPPPSAASPGATPGSATASAERASTAAPVASPAAPSPGSSGGGGFFSSLSNAVKQTTAAAAATFSEQVGGGSGGAGRGGAAARVLLVIDEPHTDWAKYFKGKKIHGEIDIKVEQAEFSDLNLVAHANGGFSVDMEVLRNGVKVVRSLKPDFVLIRQHAFSMARNGDYRSLVIGLQYAGIPSVNSLHSVYNFCDKPWVFAQMVRLHKKLGTEEFPLIDQTFYPNHKEMLSSTTYPVVVKMGHAHSGMGKVKVDNQHDFQDIASVVALTKTYATAEPFIDAKYDVRVQKIGQNYKAYMRTSVSGNWKTNTGSAMLEQIAMSDRYKLWVDTCSEIFGGLDICAVEALHGKDGRDHIIEVVGSSMPLIGDHQDEDKQLIVELVVNKMTQALPRQPQRDASPGRGSHSQSSSPGALTLGRQTSQQPAGPPAQQRPPPQGGPPQPGPGPQRQGPPLQQRPPPQGQQHLSGLGPPAGSPLPQRLPSPTAAPQQSASQATPVTQGQGRQSRPVAGGPGAPPAARPPASPSPQRQAGAPQATRQASISGPAPTKASGAPPGGQQRQGPPQKPPGPAGPTRQASQAGPGPRTGPPTTQQPRPSGPGPAGRPAKPQLAQKPSQDVPPPITAAAGGPPHPQLNKSQSLTNAFNLPEPAPPRPSLSQDEVKAETIRSLRKSFASLFSD	>sp|O88935|SYN1_MOUSE Synapsin-1 OS=Mus musculus GN=Syn1 PE=1 SV=2	706	74.1	9.8	TRUE	High	IsMasterProtein	5881	0	1867.36	77.0538	40	3241	38	High	High	High	High	High	High	High	High		0.367	-1.45	0.0207865	-5.58821	146.346	53.6539	1.95	5.32	3	3	148.1	147.9	143.1	51.9	52.1	56.9	0.350523	0.352298	0.398101	0.0199111	0.0196782	0.0229225	6.46166e+11	6.36945e+11	5.11229e+11	2.26496e+11	2.24395e+11	2.03521e+11	6.46166e+11	6.30193e+11	4.97242e+11	1.28659e+10	1.24011e+10	1.13981e+10	55	59	54	28	29	23	30598.5	1	6414.17	77.0538	40	1650	52849	77.0538	40	1591	O88935	Synapsin-1 OS=Mus musculus GN=Syn1 PE=1 SV=2	Syn1	MNYLRRRLSDSNFMANLPNGYMTDLQRPQPPPPPPSAASPGATPGSATASAERASTAAPVASPAAPSPGSSGGGGFFSSLSNAVKQTTAAAAATFSEQVGGGSGGAGRGGAAARVLLVIDEPHTDWAKYFKGKKIHGEIDIKVEQAEFSDLNLVAHANGGFSVDMEVLRNGVKVVRSLKPDFVLIRQHAFSMARNGDYRSLVIGLQYAGIPSVNSLHSVYNFCDKPWVFAQMVRLHKKLGTEEFPLIDQTFYPNHKEMLSSTTYPVVVKMGHAHSGMGKVKVDNQHDFQDIASVVALTKTYATAEPFIDAKYDVRVQKIGQNYKAYMRTSVSGNWKTNTGSAMLEQIAMSDRYKLWVDTCSEIFGGLDICAVEALHGKDGRDHIIEVVGSSMPLIGDHQDEDKQLIVELVVNKMTQALPRQPQRDASPGRGSHSQSSSPGALTLGRQTSQQPAGPPAQQRPPPQGGPPQPGPGPQRQGPPLQQRPPPQGQQHLSGLGPPAGSPLPQRLPSPTAAPQQSASQATPVTQGQGRQSRPVAGGPGAPPAARPPASPSPQRQAGAPQATRQASISGPAPTKASGAPPGGQQRQGPPQKPPGPAGPTRQASQAGPGPRTGPPTTQQPRPSGPGPAGRPAKPQLAQKPSQDVPPPITAAAGGPPHPQLNKSQSLTNAFNLPEPAPPRPSLSQDEVKAETIRSLRKSFASLFSD	>sp|O88935|SYN1_MOUSE Synapsin-1 OS=Mus musculus GN=Syn1 PE=1 SV=2	706	74.1	9.8	TRUE	High	IsMasterProtein	5797	0	1749.87	77.9037	39	3818	37	High	High	High	High	High	High	High	High		0.509	-0.98	0.0269176	-5.21531	132.578	67.4221	1.08	2.13	3	3	133.3	130.9	133.5	66.7	69.1	66.5	0.500049	0.527621	0.498325	0.0261511	0.0275594	0.0270613	477903000000	513689000000	474365000000	238975000000	271033000000	236388000000	477903000000	507588000000	444370000000	12497681886	13988822312	12025230444	53	51	50	25	25	19	59077.4	1	6373.52	77.9037	39	1932	52062	76.7705	38	1886	O88935	Synapsin-1 OS=Mus musculus GN=Syn1 PE=1 SV=2	Syn1	MNYLRRRLSDSNFMANLPNGYMTDLQRPQPPPPPPSAASPGATPGSATASAERASTAAPVASPAAPSPGSSGGGGFFSSLSNAVKQTTAAAAATFSEQVGGGSGGAGRGGAAARVLLVIDEPHTDWAKYFKGKKIHGEIDIKVEQAEFSDLNLVAHANGGFSVDMEVLRNGVKVVRSLKPDFVLIRQHAFSMARNGDYRSLVIGLQYAGIPSVNSLHSVYNFCDKPWVFAQMVRLHKKLGTEEFPLIDQTFYPNHKEMLSSTTYPVVVKMGHAHSGMGKVKVDNQHDFQDIASVVALTKTYATAEPFIDAKYDVRVQKIGQNYKAYMRTSVSGNWKTNTGSAMLEQIAMSDRYKLWVDTCSEIFGGLDICAVEALHGKDGRDHIIEVVGSSMPLIGDHQDEDKQLIVELVVNKMTQALPRQPQRDASPGRGSHSQSSSPGALTLGRQTSQQPAGPPAQQRPPPQGGPPQPGPGPQRQGPPLQQRPPPQGQQHLSGLGPPAGSPLPQRLPSPTAAPQQSASQATPVTQGQGRQSRPVAGGPGAPPAARPPASPSPQRQAGAPQATRQASISGPAPTKASGAPPGGQQRQGPPQKPPGPAGPTRQASQAGPGPRTGPPTTQQPRPSGPGPAGRPAKPQLAQKPSQDVPPPITAAAGGPPHPQLNKSQSLTNAFNLPEPAPPRPSLSQDEVKAETIRSLRKSFASLFSD	>sp|O88935|SYN1_MOUSE Synapsin-1 OS=Mus musculus GN=Syn1 PE=1 SV=2	706	74.1	9.8	TRUE	High	IsMasterProtein	6092	0	1903.03	79.4618	40	3151	38	High	High	High	High	High	High	High	High		0.465	-1.1	0.0237185	-5.39784	136.527	63.4735	1.29	2.78	3	3	136.3	134.9	138.4	63.7	65.1	61.6	0.467791	0.482486	0.444962	0.0236138	0.0250136	0.0225902	5.60862e+11	5.15492e+11	5.73803e+11	2.62366e+11	2.48718e+11	2.5532e+11	5.60862e+11	5.13625e+11	5.73502e+11	1.32441e+10	1.28476e+10	1.29555e+10	50	53	52	22	27	23	25117.9	2	5813.17	79.4618	40	1613	47243	78.3286	39	1538	O88935	Synapsin-1 OS=Mus musculus GN=Syn1 PE=1 SV=2	Syn1	MNYLRRRLSDSNFMANLPNGYMTDLQRPQPPPPPPSAASPGATPGSATASAERASTAAPVASPAAPSPGSSGGGGFFSSLSNAVKQTTAAAAATFSEQVGGGSGGAGRGGAAARVLLVIDEPHTDWAKYFKGKKIHGEIDIKVEQAEFSDLNLVAHANGGFSVDMEVLRNGVKVVRSLKPDFVLIRQHAFSMARNGDYRSLVIGLQYAGIPSVNSLHSVYNFCDKPWVFAQMVRLHKKLGTEEFPLIDQTFYPNHKEMLSSTTYPVVVKMGHAHSGMGKVKVDNQHDFQDIASVVALTKTYATAEPFIDAKYDVRVQKIGQNYKAYMRTSVSGNWKTNTGSAMLEQIAMSDRYKLWVDTCSEIFGGLDICAVEALHGKDGRDHIIEVVGSSMPLIGDHQDEDKQLIVELVVNKMTQALPRQPQRDASPGRGSHSQSSSPGALTLGRQTSQQPAGPPAQQRPPPQGGPPQPGPGPQRQGPPLQQRPPPQGQQHLSGLGPPAGSPLPQRLPSPTAAPQQSASQATPVTQGQGRQSRPVAGGPGAPPAARPPASPSPQRQAGAPQATRQASISGPAPTKASGAPPGGQQRQGPPQKPPGPAGPTRQASQAGPGPRTGPPTTQQPRPSGPGPAGRPAKPQLAQKPSQDVPPPITAAAGGPPHPQLNKSQSLTNAFNLPEPAPPRPSLSQDEVKAETIRSLRKSFASLFSD	>sp|O88935|SYN1_MOUSE Synapsin-1 OS=Mus musculus GN=Syn1 PE=1 SV=2	706	74.1	9.8	TRUE	High	IsMasterProtein	4113	0	861.467	71.3881	31	2304	30	High	High	High	High	High	High	High	High		0.429288	-1.21998	0.0255279	-5.29178	141.2	138.6	58.8	61.4	0.416	0.443	0.0248036	0.0262734	433703000000	412131000000	180568000000	182632000000	432148000000	412131000000	10718835773	10828078951	33	31	20	17	348.025	0	5225.73	71.3881	31	1175	30554	71.3881	30	1129
		Q3V117	Q3V117	ATP-citrate synthase OS=Mus musculus GN=Acly PE=1 SV=1	Acly	MSAKAISEQTGKELLYKYICTTSAIQNRFKYARVTPDTDWAHLLQDHPWLLSQSLVVKPDQLIKRRGKLGLVGVNLSLDGVKSWLKPRLGHEATVGKAKGFLKNFLIEPFVPHSQAEEFYVCIYATREGDYVLFHHEGGVDVGDVDAKAQKLLVGVDEKLNTEDIKRHLLVHAPEDKKEVLASFISGLFNFYEDLYFTYLEINPLVVTKDGVYILDLAAKVDATADYICKVKWGDIEFPPPFGREAYPEEAYIADLDAKSGASLKLTLLNPKGRIWTMVAGGGASVVYSDTICDLGGVNELANYGEYSGAPSEQQTYDYAKTILSLMTREKHPEGKILIIGGSIANFTNVAATFKGIVRAIRDYQGPLKEHEVTIFVRRGGPNYQEGLRVMGEVGKTTGIPIHVFGTETHMTAIVGMALGHRPIPNQPPTAAHTANFLLNASGSTSTPAPSRTASFSESRADEVAPAKKAKPAMPQDSVPSPRSLQGKSATLFSRHTKAIVWGMQTRAVQGMLDFDYVCSRDEPSVAAMVYPFTGDHKQKFYWGHKEILIPVFKNMADAMKKHPEVDVLINFASLRSAYDSTMETMNYAQIRTIAIIAEGIPEALTRKLIKKADQKGVTIIGPATVGGIKPGCFKIGNTGGMLDNILASKLYRPGSVAYVSRSGGMSNELNNIISRTTDGVYEGVAIGGDRYPGSTFMDHVLRYQDTPGVKMIVVLGEIGGTEEYKICRGIKEGRLTKPVVCWCIGTCATMFSSEVQFGHAGACANQASETAVAKNQALKEAGVFVPRSFDELGEIIQSVYEDLVAKGAIVPAQEVPPPTVPMDYSWARELGLIRKPASFMTSICDERGQELIYAGMPITEVFKEEMGIGGVLGLLWFQRRLPKYSCQFIEMCLMVTADHGPAVSGAHNTIICARAGKDLVSSLTSGLLTIGDRFGGALDAAAKMFSKAFDSGIIPMEFVNKMKKEGKLIMGIGHRVKSINNPDMRVQILKDFVKQHFPATPLLDYALEVEKITTSKKPNLILNVDGFIGVAFVDMLRNCGSFTREEADEYVDIGALNGIFVLGRSMGFIGHYLDQKRLKQGLYRHPWDDISYVLPEHMSM	>tr|Q3V117|Q3V117_MOUSE ATP-citrate synthase OS=Mus musculus GN=Acly PE=1 SV=1	1101	120.7	7.44	TRUE	High	IsMasterProtein	5883	0	874.073	56.2216	50	992	50	High	High	High	High	High	High	High	High		2.363	1.24	0.134109	-2.89853	59.4635	140.536	0.97	0.41	3	3	58.9	59.4	60	141.1	140.6	140	2.39571	2.3644	2.33074	0.136086	0.132067	0.134203	7.83802e+10	7.91279e+10	8.52941e+10	1.87776e+11	1.8709e+11	1.98798e+11	7.83802e+10	7.82891e+10	8.29605e+10	1.06664e+10	1.03394e+10	1.11336e+10	40	38	38	37	35	30	48.77	0	1581.46	56.2216	50	500	15583	54.6776	48	492	Q3V117	ATP-citrate synthase OS=Mus musculus GN=Acly PE=1 SV=1	Acly	MSAKAISEQTGKELLYKYICTTSAIQNRFKYARVTPDTDWAHLLQDHPWLLSQSLVVKPDQLIKRRGKLGLVGVNLSLDGVKSWLKPRLGHEATVGKAKGFLKNFLIEPFVPHSQAEEFYVCIYATREGDYVLFHHEGGVDVGDVDAKAQKLLVGVDEKLNTEDIKRHLLVHAPEDKKEVLASFISGLFNFYEDLYFTYLEINPLVVTKDGVYILDLAAKVDATADYICKVKWGDIEFPPPFGREAYPEEAYIADLDAKSGASLKLTLLNPKGRIWTMVAGGGASVVYSDTICDLGGVNELANYGEYSGAPSEQQTYDYAKTILSLMTREKHPEGKILIIGGSIANFTNVAATFKGIVRAIRDYQGPLKEHEVTIFVRRGGPNYQEGLRVMGEVGKTTGIPIHVFGTETHMTAIVGMALGHRPIPNQPPTAAHTANFLLNASGSTSTPAPSRTASFSESRADEVAPAKKAKPAMPQDSVPSPRSLQGKSATLFSRHTKAIVWGMQTRAVQGMLDFDYVCSRDEPSVAAMVYPFTGDHKQKFYWGHKEILIPVFKNMADAMKKHPEVDVLINFASLRSAYDSTMETMNYAQIRTIAIIAEGIPEALTRKLIKKADQKGVTIIGPATVGGIKPGCFKIGNTGGMLDNILASKLYRPGSVAYVSRSGGMSNELNNIISRTTDGVYEGVAIGGDRYPGSTFMDHVLRYQDTPGVKMIVVLGEIGGTEEYKICRGIKEGRLTKPVVCWCIGTCATMFSSEVQFGHAGACANQASETAVAKNQALKEAGVFVPRSFDELGEIIQSVYEDLVAKGAIVPAQEVPPPTVPMDYSWARELGLIRKPASFMTSICDERGQELIYAGMPITEVFKEEMGIGGVLGLLWFQRRLPKYSCQFIEMCLMVTADHGPAVSGAHNTIICARAGKDLVSSLTSGLLTIGDRFGGALDAAAKMFSKAFDSGIIPMEFVNKMKKEGKLIMGIGHRVKSINNPDMRVQILKDFVKQHFPATPLLDYALEVEKITTSKKPNLILNVDGFIGVAFVDMLRNCGSFTREEADEYVDIGALNGIFVLGRSMGFIGHYLDQKRLKQGLYRHPWDDISYVLPEHMSM	>tr|Q3V117|Q3V117_MOUSE ATP-citrate synthase OS=Mus musculus GN=Acly PE=1 SV=1	1101	120.7	7.44	TRUE	High	IsMasterProtein	5799	0	558.091	49.9546	43	676	43	High	High	High	High	High	High	High	High		1.184	0.24	0.0626648	-3.9962	91.5845	108.416	0.19	0.16	3	3	91.5	91.8	91.5	108.5	108.2	108.5	1.18617	1.17899	1.18618	0.0620333	0.0615827	0.064415	31886401703	29780350442	40859138577	37822788984	35110741009	48466341969	31886401703	29426629710	38275534660	1978017685	1812170551	2465518579	30	27	29	20	19	18	15.298	0	1033.25	49.9546	43	342	9153	49.9546	43	334	Q3V117	ATP-citrate synthase OS=Mus musculus GN=Acly PE=1 SV=1	Acly	MSAKAISEQTGKELLYKYICTTSAIQNRFKYARVTPDTDWAHLLQDHPWLLSQSLVVKPDQLIKRRGKLGLVGVNLSLDGVKSWLKPRLGHEATVGKAKGFLKNFLIEPFVPHSQAEEFYVCIYATREGDYVLFHHEGGVDVGDVDAKAQKLLVGVDEKLNTEDIKRHLLVHAPEDKKEVLASFISGLFNFYEDLYFTYLEINPLVVTKDGVYILDLAAKVDATADYICKVKWGDIEFPPPFGREAYPEEAYIADLDAKSGASLKLTLLNPKGRIWTMVAGGGASVVYSDTICDLGGVNELANYGEYSGAPSEQQTYDYAKTILSLMTREKHPEGKILIIGGSIANFTNVAATFKGIVRAIRDYQGPLKEHEVTIFVRRGGPNYQEGLRVMGEVGKTTGIPIHVFGTETHMTAIVGMALGHRPIPNQPPTAAHTANFLLNASGSTSTPAPSRTASFSESRADEVAPAKKAKPAMPQDSVPSPRSLQGKSATLFSRHTKAIVWGMQTRAVQGMLDFDYVCSRDEPSVAAMVYPFTGDHKQKFYWGHKEILIPVFKNMADAMKKHPEVDVLINFASLRSAYDSTMETMNYAQIRTIAIIAEGIPEALTRKLIKKADQKGVTIIGPATVGGIKPGCFKIGNTGGMLDNILASKLYRPGSVAYVSRSGGMSNELNNIISRTTDGVYEGVAIGGDRYPGSTFMDHVLRYQDTPGVKMIVVLGEIGGTEEYKICRGIKEGRLTKPVVCWCIGTCATMFSSEVQFGHAGACANQASETAVAKNQALKEAGVFVPRSFDELGEIIQSVYEDLVAKGAIVPAQEVPPPTVPMDYSWARELGLIRKPASFMTSICDERGQELIYAGMPITEVFKEEMGIGGVLGLLWFQRRLPKYSCQFIEMCLMVTADHGPAVSGAHNTIICARAGKDLVSSLTSGLLTIGDRFGGALDAAAKMFSKAFDSGIIPMEFVNKMKKEGKLIMGIGHRVKSINNPDMRVQILKDFVKQHFPATPLLDYALEVEKITTSKKPNLILNVDGFIGVAFVDMLRNCGSFTREEADEYVDIGALNGIFVLGRSMGFIGHYLDQKRLKQGLYRHPWDDISYVLPEHMSM	>tr|Q3V117|Q3V117_MOUSE ATP-citrate synthase OS=Mus musculus GN=Acly PE=1 SV=1	1101	120.7	7.44	TRUE	High	IsMasterProtein	6093	0	773.165	53.7693	48	914	48	High	High	High	High	High	High	High	High		1.409	0.5	0.0719233	-3.7974	83.0108	116.989	2.79	1.98	3	3	84.9	83.8	80.4	115.1	116.2	119.6	1.35693	1.38764	1.4872	0.0684971	0.07194	0.0755034	4.63674e+10	4.52162e+10	4.45746e+10	6.29175e+10	6.2744e+10	6.62914e+10	4.63674e+10	4.50524e+10	4.45512e+10	3176036372	3.24107e+09	3.36377e+09	34	34	31	24	26	24	22.921	0	1431.84	53.7693	48	460	12215	53.7693	48	454	Q3V117	ATP-citrate synthase OS=Mus musculus GN=Acly PE=1 SV=1	Acly	MSAKAISEQTGKELLYKYICTTSAIQNRFKYARVTPDTDWAHLLQDHPWLLSQSLVVKPDQLIKRRGKLGLVGVNLSLDGVKSWLKPRLGHEATVGKAKGFLKNFLIEPFVPHSQAEEFYVCIYATREGDYVLFHHEGGVDVGDVDAKAQKLLVGVDEKLNTEDIKRHLLVHAPEDKKEVLASFISGLFNFYEDLYFTYLEINPLVVTKDGVYILDLAAKVDATADYICKVKWGDIEFPPPFGREAYPEEAYIADLDAKSGASLKLTLLNPKGRIWTMVAGGGASVVYSDTICDLGGVNELANYGEYSGAPSEQQTYDYAKTILSLMTREKHPEGKILIIGGSIANFTNVAATFKGIVRAIRDYQGPLKEHEVTIFVRRGGPNYQEGLRVMGEVGKTTGIPIHVFGTETHMTAIVGMALGHRPIPNQPPTAAHTANFLLNASGSTSTPAPSRTASFSESRADEVAPAKKAKPAMPQDSVPSPRSLQGKSATLFSRHTKAIVWGMQTRAVQGMLDFDYVCSRDEPSVAAMVYPFTGDHKQKFYWGHKEILIPVFKNMADAMKKHPEVDVLINFASLRSAYDSTMETMNYAQIRTIAIIAEGIPEALTRKLIKKADQKGVTIIGPATVGGIKPGCFKIGNTGGMLDNILASKLYRPGSVAYVSRSGGMSNELNNIISRTTDGVYEGVAIGGDRYPGSTFMDHVLRYQDTPGVKMIVVLGEIGGTEEYKICRGIKEGRLTKPVVCWCIGTCATMFSSEVQFGHAGACANQASETAVAKNQALKEAGVFVPRSFDELGEIIQSVYEDLVAKGAIVPAQEVPPPTVPMDYSWARELGLIRKPASFMTSICDERGQELIYAGMPITEVFKEEMGIGGVLGLLWFQRRLPKYSCQFIEMCLMVTADHGPAVSGAHNTIICARAGKDLVSSLTSGLLTIGDRFGGALDAAAKMFSKAFDSGIIPMEFVNKMKKEGKLIMGIGHRVKSINNPDMRVQILKDFVKQHFPATPLLDYALEVEKITTSKKPNLILNVDGFIGVAFVDMLRNCGSFTREEADEYVDIGALNGIFVLGRSMGFIGHYLDQKRLKQGLYRHPWDDISYVLPEHMSM	>tr|Q3V117|Q3V117_MOUSE ATP-citrate synthase OS=Mus musculus GN=Acly PE=1 SV=1	1101	120.7	7.44	TRUE	High	IsMasterProtein	4114	0	465.2	46.6848	36	496	36	High	High	High	High	High	High	High	High		1.27802	0.353913	0.0759355	-3.71908	89.7	85.9	110.3	114.1	1.229	1.329	0.0731958	0.0787776	36484477059	32563134065	44825763222	43266788560	36353599107	32563134065	2660930864	2565246870	21	21	18	16	7.697	0	945.16	46.6848	36	252	8290	45.2316	35	244
		Q8C8R3-2	Q8C8R3-2	Isoform 2 of Ankyrin-2 OS=Mus musculus GN=Ank2	Ank2	MASPTSPGPEGGACTPQNPPRIRQSDSNASFLRAARAGNLDKVVEYLKGGIDINTCNQNGLNALHLAAKEGHVGLVQELLGRGSSVDSATKKGNTALHIASLAGQAEVVKVLVKEGANINAQSQNGFTPLYMAAQENHIDVVKYLLENGANQSTATEDGFTPLAVALQQGHNQAVAILLENDTKGKVRLPALHIAARKDDTKSAALLLQNDHNADVQSKMMVNRTTESGFTPLHIAAHYGNVNVATLLLNRGAAVDFTARNGITPLHVASKRGNTNMVKLLLDRGGQIDAKTRDGLTPLHCAARSGHDQVVELLLERKAPLLARTKNGLSPLHMAAQGDHVECVKHLLQYKAPVDDVTLDYLTALHVAAHCGHYRVTKLLLDKRANPNARALNGFTPLHIACKKNRIKVMELLVKYGASIQAITESGLTPIHVAAFMGHLNIVLLLLQNGASPDVTNIRGETALHMAARAGQVEVVRCLLRNGALVDARAREEQTPLHIASRLGKTEIVQLLLQHMAHPDAATTNGYTPLHISAREGQVDVASVLLEAGAAHSLATKKGFTPLHVAAKYGSLDVAKLLLQRRAAADSAGKNGLTPLHVAAHYDNQKVALLLLEKGASPHATAKNGYTPLHIAAKKNQMQIASTLLNYGAETNTVTKQGVTPLHLASQEGHTDMVTLLLDKGANIHMSTKSGLTSLHLAAQEDKVNVADILTKHGADRDAYTKLGYTPLIVACHYGNVKMVNFLLKQGANVNAKTKNGYTPLHQAAQQGHTHIINVLLQHGAKPNATTANGNTALAIAKRLGYISVVDTLKVVTEEVTTTTTTITEKHKLNVPETMTEVLDVSDEEGDDTVTGDGGEYLRPEDLKELGDDSLPSSQFLDGMNYLRYSLEGGRSDSTIPSSDRSHTLSHASYLRDSAMIDDTVVIPSHQVSALAKEAERNSYRLSWGTENLDNVALSSSPIHSGFLVSFMVDARGGAMRGCRHNGLRIIIPPRKCTAPTRVTCRLVKRHRLATMPPMVEGEGLASRLIEVGPSGAQFLGKLHLPTAPPPLNEGESLVSRILQLGPPGTKFLGPVIVEIPHFAALRGKERELVVLRSENGDSWKEHFCDYTEDELNEILNGMDEVLDSPEDLEKKRICRIITRDFPQYFAVVSRIKQDSNLIGPEGGVLSSTVVSQVQAVFPEGALTKRIRVGLQAQPMHSELVKKILGNKATFSPIVTLEPRRRKFHKPITMTIPVPKASSDVMLNGFGGDAPTLRLLCSITGGTTPAQWEDITGTTPLTFVNECVSFTTNVSARFWLIDCRQIQESVAFASQVYREIICVPYMAKFVVFAKSHDPIEARLRCFCMTDDKVDKTLEQQENFSEVARSRDVEVLEGKPIYVDCFGNLVPLTKSGQHHIFSFFAFKENRLPLFVKVRDTTQEPCGRLSFMKEPKSTRGLVHQAICNLNITLPIYAKESESDQEPEEEIGMTSEKNDETESTETSVLKSHLVNEVPVLASPDLLSEVSEMKQDLIKMTAILTTDVSDKAGSLKVKELAKAGEEEPGEPFEIVERVKEDLEKVNAILRSGTCMRDEGRARSSQSERELEEEWVIVSDEEIQEAKQHAPVEIDEHPCIEVRVDRETKAKVEKDSTGLVNYLTDDLNSYTSPHEKKPHTAPEKSGETSQASAVGKSSESNKGKATSAEEKQSAQKQLKPGLAIKKPVRRKLKEKQKQKEESSQSSEEKTELKKGSSEESVDEDRGLVPEPLPTAKATSPLIEETPIGSIKDKVKALQKRVEDEQKGRSKLPVRVKGKEDVPKRTTPRTHPAVSPSSKSSTSSKAERHSSLSSSAKPERHTPVSPSSKNEKLSPVSPSAKTERHSPVFSGKPEKHSPGSPSTKNERHSPVSSLKTERHTPGSPSGKTDKRPPVPSSGRTEKHPPVSPGKTEKHLPGSPSIRTPEKPAPGSATGKHEKHLPVSPGKTEKQPPISPTSKTERIEETMSVRELMKAFQSGQDPSKHKTGLFEHKSAKQKQPQDKSKSRVEKEKGHTVTQREVTQRETQRIESQTAKRGQRFQVSAATESRRFRSTTITVGLRMEDPVRERFERTPIIKTPEVVPSVAAEESHRGSEKIVDEQGDMDFQISPDRKTSTDFSEVIKQELEDNDKYQQFRLTEDTEKAQVHLDQVITSPFNTAFPLDYMKDEFLPALSLQSGALGGSSESLKQEVIAGSPCSSLMEGTPQISSEESYKHEGLAETPETSPESLSFSPKKSEEQIGEAKETTKVGTPTDIHSEKELPITNDITDSSQKQGAGVTRGSEPSTEHSQKEVTQDPHKDVCSKQDGCPESQSVSLASEVFTEKGSCGESQLPLVSSAFKTQSESETQESLTPSEVTKPFPPSDASVKTAEGTEPKPQGAIRSPQGLELPLPNRDSEVLSPMADESLAVSHKDSLEASPVLEDNSSHKTPDSLEPSPLKESPCRDSLESSPVEPKMKAGILPSHFPLPAAIAKTDLVAEVASMRSRLLRDPDGSAEDDSLEQTSLMESSGKSPLSPDTPSSEEVSYEVTPKPSDSSTPKPAVIHECAEEDDSENGEKKRFTPEEEMFKMVTKIKTFDELEQEAKQKRDYKKEPRQDGSSSASDPDADYSAEVNDEKQMAGTEGEGEVPVLVTSENRKVSSSSSESEPELTQLSKGADSGLLTEPVIRVQPPSPLPSSIDSNSSPEEATQFQPIVPKQYTFKMNEEIQEEPATSEDKDCKSHLAEDSQTHSADAADGSDGDLNRETTQPETCDGHGCETVSPSNSATPVSLGVQSPEHKDVDKPLAIDKDSLAHQDTCENDREEREFDPSGVESTQADLPNESSSLSSRCAIPEGNESAKEIASPSSPVKVEVTITDQALESMPEDCPIQDSSTTMQTERFAMDVPVSELAETDENSDPQIISPYENVPSSSFFSAEPSKIQTDTCHSTVVHSPEVYSVIIRSSPEDVVVTNSSNRTVSGEESHCESHDLETESEQKSALWAAQSDAPPLAVAPTASDAASVTGEQASKVIITKTDADADSWSEIREDDAAFEARVKEEEQKIFGLMVDRQSQGTTPDTTPARTPTEEGTPTSEQNPFLFQEGKLFEMTRSGAIDMTKRPYADESLHFFQIGQESNEEAISEDLKEGATGAEPPQTETTSESLELSEPKEAMDDEGELLPDDVSEEIEDLPASDANIDSQVIISASTETPTKEAVSTAVEEPPTTQRSDSLSTVKQTPRPAVPGPVGQLDFSPVTRSVYSGQDDESPESSPEEQKSVIEIPTAPVDNVPSAESKPQIPIRTLPTLVPAPPSAEDESAFSDDFPSSLDEDSKEGGAKPKSKIPVKAPTQRTEWQPSPTDIPLQKTAVPQGQETLSRAPDGRSKSESDASSLDAKTKCPVKARSYIETETESRERAEGFESESEDGATKPKLFASRLPVKSRSTSSSGRPGTSPTRESREHFFDLYRNSIEFFEEISDEASKLVDRLTQSEREQEPPSDDESSSALEVSVIESLPPVDIEHSAPEDIFDTRPIWDESIETMIERIPDENGHDRAEDPQDEQERMEERLAYIADHLGFSWTELARELDFTEEQIHQIRIENPNSLQDQSHALLKYWLERDGKHATDTILIECLTKINRMDIVHLLETNTEPLQERMGRSYAEIEQTITLDHSEGFSVLPDELCAAKEKKEQEASKESESSDHPPMVSEEDISVGYSTFQDCLPKTEGDSPAAALSPQMHQEPVQQDFSGKTQDQQEYYVTTPGAEVEDPQKATAVPDSLCKTPEDISTPPEGTKPCLQTPVTSERGSPIVQEPEEASEPKEESSPRKTSLVIVESTDDQSQVFERLDGDAAFQKGDDMPDIPPETVTEEEYVDENGHTVVKKVTRKIIRRYVSSDGTEKEEVTMQGMPQEPVNIEDGDNYSKVIKRVVLKSDTQQSEDNNE	>sp|Q8C8R3-2|ANK2_MOUSE Isoform 2 of Ankyrin-2 OS=Mus musculus GN=Ank2	3926	428.5	5.16	TRUE	High	IsMasterProtein	5893	0	3133.23	55.2216	140	2896	4	High	High	High	High	High	High	High	High		1.643	0.72	0.093318	-3.4217	75.6638	124.336	6.33	3.85	3	3	73	72.8	81.2	127	127.2	118.8	1.74124	1.74573	1.46332	0.0989089	0.0975105	0.0842576	1.68075e+11	1.54783e+11	1.76049e+11	2.92658e+11	2.70209e+11	2.57617e+11	1.68075e+11	153142335961	1.71233e+11	1.66241e+10	1.4933e+10	14427661041	110	113	104	70	70	68	20.763	129	5420.98	55.2216	140	1471	45594	55.1197	139	1425	Q8C8R3-2	Isoform 2 of Ankyrin-2 OS=Mus musculus GN=Ank2	Ank2	MASPTSPGPEGGACTPQNPPRIRQSDSNASFLRAARAGNLDKVVEYLKGGIDINTCNQNGLNALHLAAKEGHVGLVQELLGRGSSVDSATKKGNTALHIASLAGQAEVVKVLVKEGANINAQSQNGFTPLYMAAQENHIDVVKYLLENGANQSTATEDGFTPLAVALQQGHNQAVAILLENDTKGKVRLPALHIAARKDDTKSAALLLQNDHNADVQSKMMVNRTTESGFTPLHIAAHYGNVNVATLLLNRGAAVDFTARNGITPLHVASKRGNTNMVKLLLDRGGQIDAKTRDGLTPLHCAARSGHDQVVELLLERKAPLLARTKNGLSPLHMAAQGDHVECVKHLLQYKAPVDDVTLDYLTALHVAAHCGHYRVTKLLLDKRANPNARALNGFTPLHIACKKNRIKVMELLVKYGASIQAITESGLTPIHVAAFMGHLNIVLLLLQNGASPDVTNIRGETALHMAARAGQVEVVRCLLRNGALVDARAREEQTPLHIASRLGKTEIVQLLLQHMAHPDAATTNGYTPLHISAREGQVDVASVLLEAGAAHSLATKKGFTPLHVAAKYGSLDVAKLLLQRRAAADSAGKNGLTPLHVAAHYDNQKVALLLLEKGASPHATAKNGYTPLHIAAKKNQMQIASTLLNYGAETNTVTKQGVTPLHLASQEGHTDMVTLLLDKGANIHMSTKSGLTSLHLAAQEDKVNVADILTKHGADRDAYTKLGYTPLIVACHYGNVKMVNFLLKQGANVNAKTKNGYTPLHQAAQQGHTHIINVLLQHGAKPNATTANGNTALAIAKRLGYISVVDTLKVVTEEVTTTTTTITEKHKLNVPETMTEVLDVSDEEGDDTVTGDGGEYLRPEDLKELGDDSLPSSQFLDGMNYLRYSLEGGRSDSTIPSSDRSHTLSHASYLRDSAMIDDTVVIPSHQVSALAKEAERNSYRLSWGTENLDNVALSSSPIHSGFLVSFMVDARGGAMRGCRHNGLRIIIPPRKCTAPTRVTCRLVKRHRLATMPPMVEGEGLASRLIEVGPSGAQFLGKLHLPTAPPPLNEGESLVSRILQLGPPGTKFLGPVIVEIPHFAALRGKERELVVLRSENGDSWKEHFCDYTEDELNEILNGMDEVLDSPEDLEKKRICRIITRDFPQYFAVVSRIKQDSNLIGPEGGVLSSTVVSQVQAVFPEGALTKRIRVGLQAQPMHSELVKKILGNKATFSPIVTLEPRRRKFHKPITMTIPVPKASSDVMLNGFGGDAPTLRLLCSITGGTTPAQWEDITGTTPLTFVNECVSFTTNVSARFWLIDCRQIQESVAFASQVYREIICVPYMAKFVVFAKSHDPIEARLRCFCMTDDKVDKTLEQQENFSEVARSRDVEVLEGKPIYVDCFGNLVPLTKSGQHHIFSFFAFKENRLPLFVKVRDTTQEPCGRLSFMKEPKSTRGLVHQAICNLNITLPIYAKESESDQEPEEEIGMTSEKNDETESTETSVLKSHLVNEVPVLASPDLLSEVSEMKQDLIKMTAILTTDVSDKAGSLKVKELAKAGEEEPGEPFEIVERVKEDLEKVNAILRSGTCMRDEGRARSSQSERELEEEWVIVSDEEIQEAKQHAPVEIDEHPCIEVRVDRETKAKVEKDSTGLVNYLTDDLNSYTSPHEKKPHTAPEKSGETSQASAVGKSSESNKGKATSAEEKQSAQKQLKPGLAIKKPVRRKLKEKQKQKEESSQSSEEKTELKKGSSEESVDEDRGLVPEPLPTAKATSPLIEETPIGSIKDKVKALQKRVEDEQKGRSKLPVRVKGKEDVPKRTTPRTHPAVSPSSKSSTSSKAERHSSLSSSAKPERHTPVSPSSKNEKLSPVSPSAKTERHSPVFSGKPEKHSPGSPSTKNERHSPVSSLKTERHTPGSPSGKTDKRPPVPSSGRTEKHPPVSPGKTEKHLPGSPSIRTPEKPAPGSATGKHEKHLPVSPGKTEKQPPISPTSKTERIEETMSVRELMKAFQSGQDPSKHKTGLFEHKSAKQKQPQDKSKSRVEKEKGHTVTQREVTQRETQRIESQTAKRGQRFQVSAATESRRFRSTTITVGLRMEDPVRERFERTPIIKTPEVVPSVAAEESHRGSEKIVDEQGDMDFQISPDRKTSTDFSEVIKQELEDNDKYQQFRLTEDTEKAQVHLDQVITSPFNTAFPLDYMKDEFLPALSLQSGALGGSSESLKQEVIAGSPCSSLMEGTPQISSEESYKHEGLAETPETSPESLSFSPKKSEEQIGEAKETTKVGTPTDIHSEKELPITNDITDSSQKQGAGVTRGSEPSTEHSQKEVTQDPHKDVCSKQDGCPESQSVSLASEVFTEKGSCGESQLPLVSSAFKTQSESETQESLTPSEVTKPFPPSDASVKTAEGTEPKPQGAIRSPQGLELPLPNRDSEVLSPMADESLAVSHKDSLEASPVLEDNSSHKTPDSLEPSPLKESPCRDSLESSPVEPKMKAGILPSHFPLPAAIAKTDLVAEVASMRSRLLRDPDGSAEDDSLEQTSLMESSGKSPLSPDTPSSEEVSYEVTPKPSDSSTPKPAVIHECAEEDDSENGEKKRFTPEEEMFKMVTKIKTFDELEQEAKQKRDYKKEPRQDGSSSASDPDADYSAEVNDEKQMAGTEGEGEVPVLVTSENRKVSSSSSESEPELTQLSKGADSGLLTEPVIRVQPPSPLPSSIDSNSSPEEATQFQPIVPKQYTFKMNEEIQEEPATSEDKDCKSHLAEDSQTHSADAADGSDGDLNRETTQPETCDGHGCETVSPSNSATPVSLGVQSPEHKDVDKPLAIDKDSLAHQDTCENDREEREFDPSGVESTQADLPNESSSLSSRCAIPEGNESAKEIASPSSPVKVEVTITDQALESMPEDCPIQDSSTTMQTERFAMDVPVSELAETDENSDPQIISPYENVPSSSFFSAEPSKIQTDTCHSTVVHSPEVYSVIIRSSPEDVVVTNSSNRTVSGEESHCESHDLETESEQKSALWAAQSDAPPLAVAPTASDAASVTGEQASKVIITKTDADADSWSEIREDDAAFEARVKEEEQKIFGLMVDRQSQGTTPDTTPARTPTEEGTPTSEQNPFLFQEGKLFEMTRSGAIDMTKRPYADESLHFFQIGQESNEEAISEDLKEGATGAEPPQTETTSESLELSEPKEAMDDEGELLPDDVSEEIEDLPASDANIDSQVIISASTETPTKEAVSTAVEEPPTTQRSDSLSTVKQTPRPAVPGPVGQLDFSPVTRSVYSGQDDESPESSPEEQKSVIEIPTAPVDNVPSAESKPQIPIRTLPTLVPAPPSAEDESAFSDDFPSSLDEDSKEGGAKPKSKIPVKAPTQRTEWQPSPTDIPLQKTAVPQGQETLSRAPDGRSKSESDASSLDAKTKCPVKARSYIETETESRERAEGFESESEDGATKPKLFASRLPVKSRSTSSSGRPGTSPTRESREHFFDLYRNSIEFFEEISDEASKLVDRLTQSEREQEPPSDDESSSALEVSVIESLPPVDIEHSAPEDIFDTRPIWDESIETMIERIPDENGHDRAEDPQDEQERMEERLAYIADHLGFSWTELARELDFTEEQIHQIRIENPNSLQDQSHALLKYWLERDGKHATDTILIECLTKINRMDIVHLLETNTEPLQERMGRSYAEIEQTITLDHSEGFSVLPDELCAAKEKKEQEASKESESSDHPPMVSEEDISVGYSTFQDCLPKTEGDSPAAALSPQMHQEPVQQDFSGKTQDQQEYYVTTPGAEVEDPQKATAVPDSLCKTPEDISTPPEGTKPCLQTPVTSERGSPIVQEPEEASEPKEESSPRKTSLVIVESTDDQSQVFERLDGDAAFQKGDDMPDIPPETVTEEEYVDENGHTVVKKVTRKIIRRYVSSDGTEKEEVTMQGMPQEPVNIEDGDNYSKVIKRVVLKSDTQQSEDNNE	>sp|Q8C8R3-2|ANK2_MOUSE Isoform 2 of Ankyrin-2 OS=Mus musculus GN=Ank2	3926	428.5	5.16	TRUE	High	IsMasterProtein	5810	0	2873.71	53.0311	137	3158	4	High	High	High	High	Peak Found	High	High	High		1.888	0.92	0.10683	-3.22661	69.2407	130.759	43.44	23	3	3	85.6	34.5	87.6	114.4	165.5	112.4	1.3354	4.79232	1.28428	0.0698373	0.250319	0.0697421	150000000000	142948000000	127869000000	200310000000	685052000000	164220000000	150000000000	141250000000	119784000000	10475598035	35357586032	8353987475	112	103	113	69	63	62	22.594	134	5385.75	53.0311	137	1607	43093	53.0311	137	1551	Q8C8R3-2	Isoform 2 of Ankyrin-2 OS=Mus musculus GN=Ank2	Ank2	MASPTSPGPEGGACTPQNPPRIRQSDSNASFLRAARAGNLDKVVEYLKGGIDINTCNQNGLNALHLAAKEGHVGLVQELLGRGSSVDSATKKGNTALHIASLAGQAEVVKVLVKEGANINAQSQNGFTPLYMAAQENHIDVVKYLLENGANQSTATEDGFTPLAVALQQGHNQAVAILLENDTKGKVRLPALHIAARKDDTKSAALLLQNDHNADVQSKMMVNRTTESGFTPLHIAAHYGNVNVATLLLNRGAAVDFTARNGITPLHVASKRGNTNMVKLLLDRGGQIDAKTRDGLTPLHCAARSGHDQVVELLLERKAPLLARTKNGLSPLHMAAQGDHVECVKHLLQYKAPVDDVTLDYLTALHVAAHCGHYRVTKLLLDKRANPNARALNGFTPLHIACKKNRIKVMELLVKYGASIQAITESGLTPIHVAAFMGHLNIVLLLLQNGASPDVTNIRGETALHMAARAGQVEVVRCLLRNGALVDARAREEQTPLHIASRLGKTEIVQLLLQHMAHPDAATTNGYTPLHISAREGQVDVASVLLEAGAAHSLATKKGFTPLHVAAKYGSLDVAKLLLQRRAAADSAGKNGLTPLHVAAHYDNQKVALLLLEKGASPHATAKNGYTPLHIAAKKNQMQIASTLLNYGAETNTVTKQGVTPLHLASQEGHTDMVTLLLDKGANIHMSTKSGLTSLHLAAQEDKVNVADILTKHGADRDAYTKLGYTPLIVACHYGNVKMVNFLLKQGANVNAKTKNGYTPLHQAAQQGHTHIINVLLQHGAKPNATTANGNTALAIAKRLGYISVVDTLKVVTEEVTTTTTTITEKHKLNVPETMTEVLDVSDEEGDDTVTGDGGEYLRPEDLKELGDDSLPSSQFLDGMNYLRYSLEGGRSDSTIPSSDRSHTLSHASYLRDSAMIDDTVVIPSHQVSALAKEAERNSYRLSWGTENLDNVALSSSPIHSGFLVSFMVDARGGAMRGCRHNGLRIIIPPRKCTAPTRVTCRLVKRHRLATMPPMVEGEGLASRLIEVGPSGAQFLGKLHLPTAPPPLNEGESLVSRILQLGPPGTKFLGPVIVEIPHFAALRGKERELVVLRSENGDSWKEHFCDYTEDELNEILNGMDEVLDSPEDLEKKRICRIITRDFPQYFAVVSRIKQDSNLIGPEGGVLSSTVVSQVQAVFPEGALTKRIRVGLQAQPMHSELVKKILGNKATFSPIVTLEPRRRKFHKPITMTIPVPKASSDVMLNGFGGDAPTLRLLCSITGGTTPAQWEDITGTTPLTFVNECVSFTTNVSARFWLIDCRQIQESVAFASQVYREIICVPYMAKFVVFAKSHDPIEARLRCFCMTDDKVDKTLEQQENFSEVARSRDVEVLEGKPIYVDCFGNLVPLTKSGQHHIFSFFAFKENRLPLFVKVRDTTQEPCGRLSFMKEPKSTRGLVHQAICNLNITLPIYAKESESDQEPEEEIGMTSEKNDETESTETSVLKSHLVNEVPVLASPDLLSEVSEMKQDLIKMTAILTTDVSDKAGSLKVKELAKAGEEEPGEPFEIVERVKEDLEKVNAILRSGTCMRDEGRARSSQSERELEEEWVIVSDEEIQEAKQHAPVEIDEHPCIEVRVDRETKAKVEKDSTGLVNYLTDDLNSYTSPHEKKPHTAPEKSGETSQASAVGKSSESNKGKATSAEEKQSAQKQLKPGLAIKKPVRRKLKEKQKQKEESSQSSEEKTELKKGSSEESVDEDRGLVPEPLPTAKATSPLIEETPIGSIKDKVKALQKRVEDEQKGRSKLPVRVKGKEDVPKRTTPRTHPAVSPSSKSSTSSKAERHSSLSSSAKPERHTPVSPSSKNEKLSPVSPSAKTERHSPVFSGKPEKHSPGSPSTKNERHSPVSSLKTERHTPGSPSGKTDKRPPVPSSGRTEKHPPVSPGKTEKHLPGSPSIRTPEKPAPGSATGKHEKHLPVSPGKTEKQPPISPTSKTERIEETMSVRELMKAFQSGQDPSKHKTGLFEHKSAKQKQPQDKSKSRVEKEKGHTVTQREVTQRETQRIESQTAKRGQRFQVSAATESRRFRSTTITVGLRMEDPVRERFERTPIIKTPEVVPSVAAEESHRGSEKIVDEQGDMDFQISPDRKTSTDFSEVIKQELEDNDKYQQFRLTEDTEKAQVHLDQVITSPFNTAFPLDYMKDEFLPALSLQSGALGGSSESLKQEVIAGSPCSSLMEGTPQISSEESYKHEGLAETPETSPESLSFSPKKSEEQIGEAKETTKVGTPTDIHSEKELPITNDITDSSQKQGAGVTRGSEPSTEHSQKEVTQDPHKDVCSKQDGCPESQSVSLASEVFTEKGSCGESQLPLVSSAFKTQSESETQESLTPSEVTKPFPPSDASVKTAEGTEPKPQGAIRSPQGLELPLPNRDSEVLSPMADESLAVSHKDSLEASPVLEDNSSHKTPDSLEPSPLKESPCRDSLESSPVEPKMKAGILPSHFPLPAAIAKTDLVAEVASMRSRLLRDPDGSAEDDSLEQTSLMESSGKSPLSPDTPSSEEVSYEVTPKPSDSSTPKPAVIHECAEEDDSENGEKKRFTPEEEMFKMVTKIKTFDELEQEAKQKRDYKKEPRQDGSSSASDPDADYSAEVNDEKQMAGTEGEGEVPVLVTSENRKVSSSSSESEPELTQLSKGADSGLLTEPVIRVQPPSPLPSSIDSNSSPEEATQFQPIVPKQYTFKMNEEIQEEPATSEDKDCKSHLAEDSQTHSADAADGSDGDLNRETTQPETCDGHGCETVSPSNSATPVSLGVQSPEHKDVDKPLAIDKDSLAHQDTCENDREEREFDPSGVESTQADLPNESSSLSSRCAIPEGNESAKEIASPSSPVKVEVTITDQALESMPEDCPIQDSSTTMQTERFAMDVPVSELAETDENSDPQIISPYENVPSSSFFSAEPSKIQTDTCHSTVVHSPEVYSVIIRSSPEDVVVTNSSNRTVSGEESHCESHDLETESEQKSALWAAQSDAPPLAVAPTASDAASVTGEQASKVIITKTDADADSWSEIREDDAAFEARVKEEEQKIFGLMVDRQSQGTTPDTTPARTPTEEGTPTSEQNPFLFQEGKLFEMTRSGAIDMTKRPYADESLHFFQIGQESNEEAISEDLKEGATGAEPPQTETTSESLELSEPKEAMDDEGELLPDDVSEEIEDLPASDANIDSQVIISASTETPTKEAVSTAVEEPPTTQRSDSLSTVKQTPRPAVPGPVGQLDFSPVTRSVYSGQDDESPESSPEEQKSVIEIPTAPVDNVPSAESKPQIPIRTLPTLVPAPPSAEDESAFSDDFPSSLDEDSKEGGAKPKSKIPVKAPTQRTEWQPSPTDIPLQKTAVPQGQETLSRAPDGRSKSESDASSLDAKTKCPVKARSYIETETESRERAEGFESESEDGATKPKLFASRLPVKSRSTSSSGRPGTSPTRESREHFFDLYRNSIEFFEEISDEASKLVDRLTQSEREQEPPSDDESSSALEVSVIESLPPVDIEHSAPEDIFDTRPIWDESIETMIERIPDENGHDRAEDPQDEQERMEERLAYIADHLGFSWTELARELDFTEEQIHQIRIENPNSLQDQSHALLKYWLERDGKHATDTILIECLTKINRMDIVHLLETNTEPLQERMGRSYAEIEQTITLDHSEGFSVLPDELCAAKEKKEQEASKESESSDHPPMVSEEDISVGYSTFQDCLPKTEGDSPAAALSPQMHQEPVQQDFSGKTQDQQEYYVTTPGAEVEDPQKATAVPDSLCKTPEDISTPPEGTKPCLQTPVTSERGSPIVQEPEEASEPKEESSPRKTSLVIVESTDDQSQVFERLDGDAAFQKGDDMPDIPPETVTEEEYVDENGHTVVKKVTRKIIRRYVSSDGTEKEEVTMQGMPQEPVNIEDGDNYSKVIKRVVLKSDTQQSEDNNE	>sp|Q8C8R3-2|ANK2_MOUSE Isoform 2 of Ankyrin-2 OS=Mus musculus GN=Ank2	3926	428.5	5.16	TRUE	High	IsMasterProtein	6103	0	3179.15	54.1773	141	2747	4	High	High	High	High	High	High	High	High		1.266	0.34	0.0646195	-3.95189	88.2488	111.751	1.89	1.49	3	3	90.1	87	87.6	109.9	113	112.4	1.21889	1.29954	1.28214	0.0615289	0.0673722	0.0650925	1.48657e+11	1.4535e+11	1.44169e+11	1.81197e+11	1.88888e+11	1.84844e+11	1.48657e+11	1.44824e+11	144093430141	9.14672e+09	9.7571e+09	9.37941e+09	104	107	112	68	68	68	17.704	127	5213.43	54.1773	141	1389	42660	54.1773	141	1358	Q8C8R3-2	Isoform 2 of Ankyrin-2 OS=Mus musculus GN=Ank2	Ank2	MASPTSPGPEGGACTPQNPPRIRQSDSNASFLRAARAGNLDKVVEYLKGGIDINTCNQNGLNALHLAAKEGHVGLVQELLGRGSSVDSATKKGNTALHIASLAGQAEVVKVLVKEGANINAQSQNGFTPLYMAAQENHIDVVKYLLENGANQSTATEDGFTPLAVALQQGHNQAVAILLENDTKGKVRLPALHIAARKDDTKSAALLLQNDHNADVQSKMMVNRTTESGFTPLHIAAHYGNVNVATLLLNRGAAVDFTARNGITPLHVASKRGNTNMVKLLLDRGGQIDAKTRDGLTPLHCAARSGHDQVVELLLERKAPLLARTKNGLSPLHMAAQGDHVECVKHLLQYKAPVDDVTLDYLTALHVAAHCGHYRVTKLLLDKRANPNARALNGFTPLHIACKKNRIKVMELLVKYGASIQAITESGLTPIHVAAFMGHLNIVLLLLQNGASPDVTNIRGETALHMAARAGQVEVVRCLLRNGALVDARAREEQTPLHIASRLGKTEIVQLLLQHMAHPDAATTNGYTPLHISAREGQVDVASVLLEAGAAHSLATKKGFTPLHVAAKYGSLDVAKLLLQRRAAADSAGKNGLTPLHVAAHYDNQKVALLLLEKGASPHATAKNGYTPLHIAAKKNQMQIASTLLNYGAETNTVTKQGVTPLHLASQEGHTDMVTLLLDKGANIHMSTKSGLTSLHLAAQEDKVNVADILTKHGADRDAYTKLGYTPLIVACHYGNVKMVNFLLKQGANVNAKTKNGYTPLHQAAQQGHTHIINVLLQHGAKPNATTANGNTALAIAKRLGYISVVDTLKVVTEEVTTTTTTITEKHKLNVPETMTEVLDVSDEEGDDTVTGDGGEYLRPEDLKELGDDSLPSSQFLDGMNYLRYSLEGGRSDSTIPSSDRSHTLSHASYLRDSAMIDDTVVIPSHQVSALAKEAERNSYRLSWGTENLDNVALSSSPIHSGFLVSFMVDARGGAMRGCRHNGLRIIIPPRKCTAPTRVTCRLVKRHRLATMPPMVEGEGLASRLIEVGPSGAQFLGKLHLPTAPPPLNEGESLVSRILQLGPPGTKFLGPVIVEIPHFAALRGKERELVVLRSENGDSWKEHFCDYTEDELNEILNGMDEVLDSPEDLEKKRICRIITRDFPQYFAVVSRIKQDSNLIGPEGGVLSSTVVSQVQAVFPEGALTKRIRVGLQAQPMHSELVKKILGNKATFSPIVTLEPRRRKFHKPITMTIPVPKASSDVMLNGFGGDAPTLRLLCSITGGTTPAQWEDITGTTPLTFVNECVSFTTNVSARFWLIDCRQIQESVAFASQVYREIICVPYMAKFVVFAKSHDPIEARLRCFCMTDDKVDKTLEQQENFSEVARSRDVEVLEGKPIYVDCFGNLVPLTKSGQHHIFSFFAFKENRLPLFVKVRDTTQEPCGRLSFMKEPKSTRGLVHQAICNLNITLPIYAKESESDQEPEEEIGMTSEKNDETESTETSVLKSHLVNEVPVLASPDLLSEVSEMKQDLIKMTAILTTDVSDKAGSLKVKELAKAGEEEPGEPFEIVERVKEDLEKVNAILRSGTCMRDEGRARSSQSERELEEEWVIVSDEEIQEAKQHAPVEIDEHPCIEVRVDRETKAKVEKDSTGLVNYLTDDLNSYTSPHEKKPHTAPEKSGETSQASAVGKSSESNKGKATSAEEKQSAQKQLKPGLAIKKPVRRKLKEKQKQKEESSQSSEEKTELKKGSSEESVDEDRGLVPEPLPTAKATSPLIEETPIGSIKDKVKALQKRVEDEQKGRSKLPVRVKGKEDVPKRTTPRTHPAVSPSSKSSTSSKAERHSSLSSSAKPERHTPVSPSSKNEKLSPVSPSAKTERHSPVFSGKPEKHSPGSPSTKNERHSPVSSLKTERHTPGSPSGKTDKRPPVPSSGRTEKHPPVSPGKTEKHLPGSPSIRTPEKPAPGSATGKHEKHLPVSPGKTEKQPPISPTSKTERIEETMSVRELMKAFQSGQDPSKHKTGLFEHKSAKQKQPQDKSKSRVEKEKGHTVTQREVTQRETQRIESQTAKRGQRFQVSAATESRRFRSTTITVGLRMEDPVRERFERTPIIKTPEVVPSVAAEESHRGSEKIVDEQGDMDFQISPDRKTSTDFSEVIKQELEDNDKYQQFRLTEDTEKAQVHLDQVITSPFNTAFPLDYMKDEFLPALSLQSGALGGSSESLKQEVIAGSPCSSLMEGTPQISSEESYKHEGLAETPETSPESLSFSPKKSEEQIGEAKETTKVGTPTDIHSEKELPITNDITDSSQKQGAGVTRGSEPSTEHSQKEVTQDPHKDVCSKQDGCPESQSVSLASEVFTEKGSCGESQLPLVSSAFKTQSESETQESLTPSEVTKPFPPSDASVKTAEGTEPKPQGAIRSPQGLELPLPNRDSEVLSPMADESLAVSHKDSLEASPVLEDNSSHKTPDSLEPSPLKESPCRDSLESSPVEPKMKAGILPSHFPLPAAIAKTDLVAEVASMRSRLLRDPDGSAEDDSLEQTSLMESSGKSPLSPDTPSSEEVSYEVTPKPSDSSTPKPAVIHECAEEDDSENGEKKRFTPEEEMFKMVTKIKTFDELEQEAKQKRDYKKEPRQDGSSSASDPDADYSAEVNDEKQMAGTEGEGEVPVLVTSENRKVSSSSSESEPELTQLSKGADSGLLTEPVIRVQPPSPLPSSIDSNSSPEEATQFQPIVPKQYTFKMNEEIQEEPATSEDKDCKSHLAEDSQTHSADAADGSDGDLNRETTQPETCDGHGCETVSPSNSATPVSLGVQSPEHKDVDKPLAIDKDSLAHQDTCENDREEREFDPSGVESTQADLPNESSSLSSRCAIPEGNESAKEIASPSSPVKVEVTITDQALESMPEDCPIQDSSTTMQTERFAMDVPVSELAETDENSDPQIISPYENVPSSSFFSAEPSKIQTDTCHSTVVHSPEVYSVIIRSSPEDVVVTNSSNRTVSGEESHCESHDLETESEQKSALWAAQSDAPPLAVAPTASDAASVTGEQASKVIITKTDADADSWSEIREDDAAFEARVKEEEQKIFGLMVDRQSQGTTPDTTPARTPTEEGTPTSEQNPFLFQEGKLFEMTRSGAIDMTKRPYADESLHFFQIGQESNEEAISEDLKEGATGAEPPQTETTSESLELSEPKEAMDDEGELLPDDVSEEIEDLPASDANIDSQVIISASTETPTKEAVSTAVEEPPTTQRSDSLSTVKQTPRPAVPGPVGQLDFSPVTRSVYSGQDDESPESSPEEQKSVIEIPTAPVDNVPSAESKPQIPIRTLPTLVPAPPSAEDESAFSDDFPSSLDEDSKEGGAKPKSKIPVKAPTQRTEWQPSPTDIPLQKTAVPQGQETLSRAPDGRSKSESDASSLDAKTKCPVKARSYIETETESRERAEGFESESEDGATKPKLFASRLPVKSRSTSSSGRPGTSPTRESREHFFDLYRNSIEFFEEISDEASKLVDRLTQSEREQEPPSDDESSSALEVSVIESLPPVDIEHSAPEDIFDTRPIWDESIETMIERIPDENGHDRAEDPQDEQERMEERLAYIADHLGFSWTELARELDFTEEQIHQIRIENPNSLQDQSHALLKYWLERDGKHATDTILIECLTKINRMDIVHLLETNTEPLQERMGRSYAEIEQTITLDHSEGFSVLPDELCAAKEKKEQEASKESESSDHPPMVSEEDISVGYSTFQDCLPKTEGDSPAAALSPQMHQEPVQQDFSGKTQDQQEYYVTTPGAEVEDPQKATAVPDSLCKTPEDISTPPEGTKPCLQTPVTSERGSPIVQEPEEASEPKEESSPRKTSLVIVESTDDQSQVFERLDGDAAFQKGDDMPDIPPETVTEEEYVDENGHTVVKKVTRKIIRRYVSSDGTEKEEVTMQGMPQEPVNIEDGDNYSKVIKRVVLKSDTQQSEDNNE	>sp|Q8C8R3-2|ANK2_MOUSE Isoform 2 of Ankyrin-2 OS=Mus musculus GN=Ank2	3926	428.5	5.16	TRUE	High	IsMasterProtein	4118	0	1372.37	36.9842	98	1043	4	High	High	Peak Found	Peak Found	High	High	Peak Found	Peak Found		1.00778	0.0111768	0.0598851	-4.06166	93.2	106	106.8	94	1.145	0.887	0.0682078	0.0525779	89595413896	77603395604	102578000000	68819182811	89274015172	77603395604	6089182667	4080224097	47	52	25	26	3.833	61	2165.07	36.9842	98	529	14201	36.9842	98	514
		Q6ZQ38	Q6ZQ38	Cullin-associated NEDD8-dissociated protein 1 OS=Mus musculus GN=Cand1 PE=1 SV=2	Cand1	MASASYHISNLLEKMTSSDKDFRFMATNDLMTELQKDSIKLDDDSERKVVKMILRLLEDKNGEVQNLAVKCLGPLVSKVKEYQVETIVDTLCTNMLSDKEQLRDISSIGLKTVIGELPPASSGSALAANVCKKITGRLTSAIAKQEDVSVQLEALDIMADMLSRQGGLLVNFHPSILTCLLPQLTSPRLAVRKRTIIALGHLVMSCGNIVFVDLIEHLLSELSKNDSMSTTRTYIQCIAAISRQAGHRIGEYLEKIIPLVVKFCNVDDDELREYCIQAFESFVRRCPKEVYPHVSTIINICLKYLTYDPNYNYDDEDEDENAMDADGGDDDDQGSDDEYSDDDDMSWKVRRAAAKCLDAVVSTRHEMLPEFYKTVSPALIARFKEREENVKADVFHAYLSLLKQTRPVQSWLCDPDAMEQGDTPLTMLQSQVPNIVKALHKQMKEKSVKTRQCCFNMLTELVNVLPGALTQHIPVLVPGIIFSLNDKSSSSNLKIDALSCLYVILCNHSPQVFHPHVQALVPPVVACVGDPFYKITSEALLVTQQLVKVIRPLDQPSSFDATPYIKDLFTCTIKRLKAADIDQEVKERAISCMGQIICNLGDNLGPDLSNTLQIFLERLKNEITRLTTVKALTLIAGSPLKIDLRPVLGEGVPILASFLRKNQRALKLGTLSALDILIKNYSDSLTAAMIDAVLDELPPLISESDMHVSQMAISFLTTLAKVYPSSLSKISGSILNELIGLVRSPLLQGGALSAMLDFFQALVVTGTNNLGYMDLLRMLTGPVYSQSTALTHKQSYYSIAKCVAALTRACPKEGPAVVGQFIQDVKNSRSTDSIRLLALLSLGEVGHHIDLSGQLELKSVILEAFSSPSEEVKSAASYALGSISVGNLPEYLPFVLQEITSQPKRQYLLLHSLKEIISSASVAGLKPYVENIWALLLKHCECAEEGTRNVVAECLGKLTLIDPETLLPRLKGYLISGSSYARSSVVTAVKFTISDHPQPIDPLLKNCIGDFLKTLEDPDLNVRRVALVTFNSAAHNKPSLIRDLLDSVLPHLYNETKVRKELIREVEMGPFKHTVDDGLDIRKAAFECMYTLLDSCLDRLDIFEFLNHVEDGLKDHYDIKMLTFLMLVRLSTLCPSAVLQRLDRLVEPLRATCTTKVKANSVKQEFEKQDELKRSAMRAVAALLTIPEAEKSPLMSEFQSQISSNPELAAIFESIQKDSSSTNLESMDTS	>sp|Q6ZQ38|CAND1_MOUSE Cullin-associated NEDD8-dissociated protein 1 OS=Mus musculus GN=Cand1 PE=1 SV=2	1230	136.2	5.78	TRUE	High	IsMasterProtein	5896	0	1081.2	55.122	55	1158	55	High	High	High	High	High	High	High	High		1.056	0.08	0.0598979	-4.06135	97.2985	102.702	4.2	3.98	3	3	100.2	92.6	99.1	99.8	107.4	100.9	0.99631	1.15928	1.01842	0.0565942	0.0647537	0.0586405	7.50877e+10	7.70215e+10	8.0707e+10	7.48106e+10	8.92898e+10	8.21939e+10	7.50877e+10	7.62051e+10	7.84989e+10	4.24953e+09	4.93456e+09	4.60322e+09	44	50	49	29	34	31	46.924	0	1928.09	55.122	55	580	15347	55.122	55	578	Q6ZQ38	Cullin-associated NEDD8-dissociated protein 1 OS=Mus musculus GN=Cand1 PE=1 SV=2	Cand1	MASASYHISNLLEKMTSSDKDFRFMATNDLMTELQKDSIKLDDDSERKVVKMILRLLEDKNGEVQNLAVKCLGPLVSKVKEYQVETIVDTLCTNMLSDKEQLRDISSIGLKTVIGELPPASSGSALAANVCKKITGRLTSAIAKQEDVSVQLEALDIMADMLSRQGGLLVNFHPSILTCLLPQLTSPRLAVRKRTIIALGHLVMSCGNIVFVDLIEHLLSELSKNDSMSTTRTYIQCIAAISRQAGHRIGEYLEKIIPLVVKFCNVDDDELREYCIQAFESFVRRCPKEVYPHVSTIINICLKYLTYDPNYNYDDEDEDENAMDADGGDDDDQGSDDEYSDDDDMSWKVRRAAAKCLDAVVSTRHEMLPEFYKTVSPALIARFKEREENVKADVFHAYLSLLKQTRPVQSWLCDPDAMEQGDTPLTMLQSQVPNIVKALHKQMKEKSVKTRQCCFNMLTELVNVLPGALTQHIPVLVPGIIFSLNDKSSSSNLKIDALSCLYVILCNHSPQVFHPHVQALVPPVVACVGDPFYKITSEALLVTQQLVKVIRPLDQPSSFDATPYIKDLFTCTIKRLKAADIDQEVKERAISCMGQIICNLGDNLGPDLSNTLQIFLERLKNEITRLTTVKALTLIAGSPLKIDLRPVLGEGVPILASFLRKNQRALKLGTLSALDILIKNYSDSLTAAMIDAVLDELPPLISESDMHVSQMAISFLTTLAKVYPSSLSKISGSILNELIGLVRSPLLQGGALSAMLDFFQALVVTGTNNLGYMDLLRMLTGPVYSQSTALTHKQSYYSIAKCVAALTRACPKEGPAVVGQFIQDVKNSRSTDSIRLLALLSLGEVGHHIDLSGQLELKSVILEAFSSPSEEVKSAASYALGSISVGNLPEYLPFVLQEITSQPKRQYLLLHSLKEIISSASVAGLKPYVENIWALLLKHCECAEEGTRNVVAECLGKLTLIDPETLLPRLKGYLISGSSYARSSVVTAVKFTISDHPQPIDPLLKNCIGDFLKTLEDPDLNVRRVALVTFNSAAHNKPSLIRDLLDSVLPHLYNETKVRKELIREVEMGPFKHTVDDGLDIRKAAFECMYTLLDSCLDRLDIFEFLNHVEDGLKDHYDIKMLTFLMLVRLSTLCPSAVLQRLDRLVEPLRATCTTKVKANSVKQEFEKQDELKRSAMRAVAALLTIPEAEKSPLMSEFQSQISSNPELAAIFESIQKDSSSTNLESMDTS	>sp|Q6ZQ38|CAND1_MOUSE Cullin-associated NEDD8-dissociated protein 1 OS=Mus musculus GN=Cand1 PE=1 SV=2	1230	136.2	5.78	TRUE	High	IsMasterProtein	5813	0	836.262	50.0813	52	967	52	High	High	High	High	High	High	High	High		0.86	-0.22	0.0455191	-4.45738	107.506	92.4937	6.6	7.67	3	3	101	106.4	115.1	99	93.6	84.9	0.980207	0.878944	0.737972	0.0512619	0.0459103	0.0400752	62812203692	60105162106	57972608433	61568984720	52829098233	42782173709	62812203692	59391253719	54306886066	3219872037	2726668060	2176360745	45	40	40	29	29	22	25.95	0	1625.42	50.0813	52	489	13002	50.0813	52	478	Q6ZQ38	Cullin-associated NEDD8-dissociated protein 1 OS=Mus musculus GN=Cand1 PE=1 SV=2	Cand1	MASASYHISNLLEKMTSSDKDFRFMATNDLMTELQKDSIKLDDDSERKVVKMILRLLEDKNGEVQNLAVKCLGPLVSKVKEYQVETIVDTLCTNMLSDKEQLRDISSIGLKTVIGELPPASSGSALAANVCKKITGRLTSAIAKQEDVSVQLEALDIMADMLSRQGGLLVNFHPSILTCLLPQLTSPRLAVRKRTIIALGHLVMSCGNIVFVDLIEHLLSELSKNDSMSTTRTYIQCIAAISRQAGHRIGEYLEKIIPLVVKFCNVDDDELREYCIQAFESFVRRCPKEVYPHVSTIINICLKYLTYDPNYNYDDEDEDENAMDADGGDDDDQGSDDEYSDDDDMSWKVRRAAAKCLDAVVSTRHEMLPEFYKTVSPALIARFKEREENVKADVFHAYLSLLKQTRPVQSWLCDPDAMEQGDTPLTMLQSQVPNIVKALHKQMKEKSVKTRQCCFNMLTELVNVLPGALTQHIPVLVPGIIFSLNDKSSSSNLKIDALSCLYVILCNHSPQVFHPHVQALVPPVVACVGDPFYKITSEALLVTQQLVKVIRPLDQPSSFDATPYIKDLFTCTIKRLKAADIDQEVKERAISCMGQIICNLGDNLGPDLSNTLQIFLERLKNEITRLTTVKALTLIAGSPLKIDLRPVLGEGVPILASFLRKNQRALKLGTLSALDILIKNYSDSLTAAMIDAVLDELPPLISESDMHVSQMAISFLTTLAKVYPSSLSKISGSILNELIGLVRSPLLQGGALSAMLDFFQALVVTGTNNLGYMDLLRMLTGPVYSQSTALTHKQSYYSIAKCVAALTRACPKEGPAVVGQFIQDVKNSRSTDSIRLLALLSLGEVGHHIDLSGQLELKSVILEAFSSPSEEVKSAASYALGSISVGNLPEYLPFVLQEITSQPKRQYLLLHSLKEIISSASVAGLKPYVENIWALLLKHCECAEEGTRNVVAECLGKLTLIDPETLLPRLKGYLISGSSYARSSVVTAVKFTISDHPQPIDPLLKNCIGDFLKTLEDPDLNVRRVALVTFNSAAHNKPSLIRDLLDSVLPHLYNETKVRKELIREVEMGPFKHTVDDGLDIRKAAFECMYTLLDSCLDRLDIFEFLNHVEDGLKDHYDIKMLTFLMLVRLSTLCPSAVLQRLDRLVEPLRATCTTKVKANSVKQEFEKQDELKRSAMRAVAALLTIPEAEKSPLMSEFQSQISSNPELAAIFESIQKDSSSTNLESMDTS	>sp|Q6ZQ38|CAND1_MOUSE Cullin-associated NEDD8-dissociated protein 1 OS=Mus musculus GN=Cand1 PE=1 SV=2	1230	136.2	5.78	TRUE	High	IsMasterProtein	6107	0	1065.96	50.6504	56	1090	56	High	High	High	High	High	High	High	High		1.091	0.13	0.0556892	-4.16646	95.6371	104.363	5.28	4.84	3	3	92.7	92.7	101.5	107.3	107.3	98.5	1.1571	1.1568	0.971145	0.0584095	0.0599721	0.0493038	7.01929e+10	8.22227e+10	8.04505e+10	8.12199e+10	9.51149e+10	7.81291e+10	7.01929e+10	8.19249e+10	8.04083e+10	4.09993e+09	4.91321e+09	3.96444e+09	42	44	45	27	31	32	32.711	0	1807.62	50.6504	56	544	14778	50.6504	56	546	Q6ZQ38	Cullin-associated NEDD8-dissociated protein 1 OS=Mus musculus GN=Cand1 PE=1 SV=2	Cand1	MASASYHISNLLEKMTSSDKDFRFMATNDLMTELQKDSIKLDDDSERKVVKMILRLLEDKNGEVQNLAVKCLGPLVSKVKEYQVETIVDTLCTNMLSDKEQLRDISSIGLKTVIGELPPASSGSALAANVCKKITGRLTSAIAKQEDVSVQLEALDIMADMLSRQGGLLVNFHPSILTCLLPQLTSPRLAVRKRTIIALGHLVMSCGNIVFVDLIEHLLSELSKNDSMSTTRTYIQCIAAISRQAGHRIGEYLEKIIPLVVKFCNVDDDELREYCIQAFESFVRRCPKEVYPHVSTIINICLKYLTYDPNYNYDDEDEDENAMDADGGDDDDQGSDDEYSDDDDMSWKVRRAAAKCLDAVVSTRHEMLPEFYKTVSPALIARFKEREENVKADVFHAYLSLLKQTRPVQSWLCDPDAMEQGDTPLTMLQSQVPNIVKALHKQMKEKSVKTRQCCFNMLTELVNVLPGALTQHIPVLVPGIIFSLNDKSSSSNLKIDALSCLYVILCNHSPQVFHPHVQALVPPVVACVGDPFYKITSEALLVTQQLVKVIRPLDQPSSFDATPYIKDLFTCTIKRLKAADIDQEVKERAISCMGQIICNLGDNLGPDLSNTLQIFLERLKNEITRLTTVKALTLIAGSPLKIDLRPVLGEGVPILASFLRKNQRALKLGTLSALDILIKNYSDSLTAAMIDAVLDELPPLISESDMHVSQMAISFLTTLAKVYPSSLSKISGSILNELIGLVRSPLLQGGALSAMLDFFQALVVTGTNNLGYMDLLRMLTGPVYSQSTALTHKQSYYSIAKCVAALTRACPKEGPAVVGQFIQDVKNSRSTDSIRLLALLSLGEVGHHIDLSGQLELKSVILEAFSSPSEEVKSAASYALGSISVGNLPEYLPFVLQEITSQPKRQYLLLHSLKEIISSASVAGLKPYVENIWALLLKHCECAEEGTRNVVAECLGKLTLIDPETLLPRLKGYLISGSSYARSSVVTAVKFTISDHPQPIDPLLKNCIGDFLKTLEDPDLNVRRVALVTFNSAAHNKPSLIRDLLDSVLPHLYNETKVRKELIREVEMGPFKHTVDDGLDIRKAAFECMYTLLDSCLDRLDIFEFLNHVEDGLKDHYDIKMLTFLMLVRLSTLCPSAVLQRLDRLVEPLRATCTTKVKANSVKQEFEKQDELKRSAMRAVAALLTIPEAEKSPLMSEFQSQISSNPELAAIFESIQKDSSSTNLESMDTS	>sp|Q6ZQ38|CAND1_MOUSE Cullin-associated NEDD8-dissociated protein 1 OS=Mus musculus GN=Cand1 PE=1 SV=2	1230	136.2	5.78	TRUE	High	IsMasterProtein	4122	0	554.544	48.5366	40	653	40	High	High	High	High	High	High	High	High		0.787599	-0.344467	0.0467929	-4.41757	114.8	108.9	85.2	91.1	0.742	0.836	0.0441793	0.049561	107785000000	111871000000	79929918247	93515394782	107398000000	111871000000	4744771112	5544439089	29	26	20	18	8.38	0	1267.14	48.5366	40	332	8942	48.5366	40	321
		Q0PD62	Q0PD62	RAB3B, member RAS oncogene family, isoform CRA_a OS=Mus musculus GN=Rab3b PE=1 SV=1	Rab3b	MASVTDGKTGIKDASDQNFDYMFKLLIIGNSSVGKTSFLFRYADDTFTPAFVSTVGIDFKVKTVYRHEKRVKLQIWDTAGQERYRTITTAYYRGAMGFILMYDITNEESFNAVQDWATQIKTYSWDNAQVILVGNKCDMEEERVVPTEKGRLLAEQLGFDFFEASAKENISVRQAFERLVDAICDKMSDSMDTDPSVLGASKTTRLSDTPPLLQQNCSC	>tr|Q0PD62|Q0PD62_MOUSE RAB3B, member RAS oncogene family, isoform CRA_a OS=Mus musculus GN=Rab3b PE=1 SV=1;>sp|Q9CZT8|RAB3B_MOUSE Ras-related protein Rab-3B OS=Mus musculus GN=Rab3b PE=1 SV=1	219	24.7	5.11	TRUE	High	IsMasterProtein	5909	0	203.732	55.2511	12	582	7	High	High	High	High	High	High	High	High		1.419	0.51	0.0853266	-3.55086	82.6642	117.336	44.7	31.49	3	3	40.2	107.5	100.3	159.8	92.5	99.7	3.97485	0.860858	0.993755	0.225787	0.0480846	0.0572201	4276901942	3.5552e+09	3.23494e+09	1.70001e+10	3.06052e+09	3.21474e+09	4276901942	3.51751e+09	3.14643e+09	9.65669e+08	1.69138e+08	180039112	8	7	7	4	2	3	26.384	0	789.87	55.2511	12	294	7983	54.3379	11	288	Q0PD62	RAB3B, member RAS oncogene family, isoform CRA_a OS=Mus musculus GN=Rab3b PE=1 SV=1	Rab3b	MASVTDGKTGIKDASDQNFDYMFKLLIIGNSSVGKTSFLFRYADDTFTPAFVSTVGIDFKVKTVYRHEKRVKLQIWDTAGQERYRTITTAYYRGAMGFILMYDITNEESFNAVQDWATQIKTYSWDNAQVILVGNKCDMEEERVVPTEKGRLLAEQLGFDFFEASAKENISVRQAFERLVDAICDKMSDSMDTDPSVLGASKTTRLSDTPPLLQQNCSC	>tr|Q0PD62|Q0PD62_MOUSE RAB3B, member RAS oncogene family, isoform CRA_a OS=Mus musculus GN=Rab3b PE=1 SV=1;>sp|Q9CZT8|RAB3B_MOUSE Ras-related protein Rab-3B OS=Mus musculus GN=Rab3b PE=1 SV=1	219	24.7	5.11	TRUE	High	IsMasterProtein	5823	0	163.114	57.9909	12	688	7	High	High	High	High	High	High	High	High		2.097	1.07	0.11276	-3.14867	64.5889	135.411	23.96	11.43	3	3	79.1	66.3	48.3	120.9	133.7	151.7	1.52701	2.01732	3.13756	0.0798579	0.105372	0.170384	1480097277	2004301750	1140382656	2260119775	4043321302	3578023296	1480097277	1980495345	1068274012	1.18197e+08	208687928	1.82017e+08	5	5	7	3	2	3	22.714	1	877.43	57.9909	12	346	7182	57.9909	12	342	Q0PD62	RAB3B, member RAS oncogene family, isoform CRA_a OS=Mus musculus GN=Rab3b PE=1 SV=1	Rab3b	MASVTDGKTGIKDASDQNFDYMFKLLIIGNSSVGKTSFLFRYADDTFTPAFVSTVGIDFKVKTVYRHEKRVKLQIWDTAGQERYRTITTAYYRGAMGFILMYDITNEESFNAVQDWATQIKTYSWDNAQVILVGNKCDMEEERVVPTEKGRLLAEQLGFDFFEASAKENISVRQAFERLVDAICDKMSDSMDTDPSVLGASKTTRLSDTPPLLQQNCSC	>tr|Q0PD62|Q0PD62_MOUSE RAB3B, member RAS oncogene family, isoform CRA_a OS=Mus musculus GN=Rab3b PE=1 SV=1;>sp|Q9CZT8|RAB3B_MOUSE Ras-related protein Rab-3B OS=Mus musculus GN=Rab3b PE=1 SV=1	219	24.7	5.11	TRUE	High	IsMasterProtein	6119	0	241.591	57.9909	13	552	8	High	High	High	Peak Found	High	High	High	High		0.935	-0.1	0.0477085	-4.38961	103.355	96.6449	4.72	5.04	3	3	102.6	98.9	108.6	97.4	101.1	91.4	0.949534	1.02203	0.842192	0.0479319	0.0529854	0.0427571	2.99459e+09	3.11506e+09	2.69146e+09	2.84346e+09	3.18368e+09	2.26672e+09	2.99459e+09	3.10378e+09	2.69005e+09	143536228	1.64455e+08	1.15019e+08	7	8	8	3	5	2	35.517	1	783.81	57.9909	13	277	8429	55.2511	12	275	Q0PD62	RAB3B, member RAS oncogene family, isoform CRA_a OS=Mus musculus GN=Rab3b PE=1 SV=1	Rab3b	MASVTDGKTGIKDASDQNFDYMFKLLIIGNSSVGKTSFLFRYADDTFTPAFVSTVGIDFKVKTVYRHEKRVKLQIWDTAGQERYRTITTAYYRGAMGFILMYDITNEESFNAVQDWATQIKTYSWDNAQVILVGNKCDMEEERVVPTEKGRLLAEQLGFDFFEASAKENISVRQAFERLVDAICDKMSDSMDTDPSVLGASKTTRLSDTPPLLQQNCSC	>tr|Q0PD62|Q0PD62_MOUSE RAB3B, member RAS oncogene family, isoform CRA_a OS=Mus musculus GN=Rab3b PE=1 SV=1;>sp|Q9CZT8|RAB3B_MOUSE Ras-related protein Rab-3B OS=Mus musculus GN=Rab3b PE=1 SV=1	219	24.7	5.11	TRUE	High	IsMasterProtein	4131	0	104.896	48.4018	8	254	4	High	High	Peak Found	Peak Found	High	High	Peak Found	Peak Found		1.40312	0.488635	0.0833799	-3.58416	77	89.6	123	110.4	1.598	1.232	0.0951746	0.0730469	1374439997	2037901352	2195735744	2510789545	1369509574	2037901352	130342477	1.48862e+08	5	6	1	2	6.499	0	413.12	48.4018	8	129	4050	48.4018	8	125
		Q9QVP9	Q9QVP9	Protein-tyrosine kinase 2-beta OS=Mus musculus GN=Ptk2b PE=1 SV=2	Ptk2b	MSGVSEPLSRVKVGTLRRPEGPPEPMVVVPVDVEKEDVRILKVCFYSNSFNPGKNFKLVKCTVQTEIQEIITSILLSGRIGPNIQLAECYGLRLKHMKSDEIHWLHPQMTVGEVQDKYECLHVEAEWRYDLQIRYLPEDFMESLKEDRTTLLYFYQQLRNDYMQRYASKVSEGMALQLGCLELRRFFKDMPHNALDKKSNFELLEKEVGLDLFFPKQMQENLKPKQFRKMIQQTFQQYASLREEECVMKFFNTLAGFANIDQETYRCELIQGWNITVDLVIGPKGIRQLTSQDTKPTCLAEFKQIKSIRCLPLEETQAVLQLGIEGAPQSLSIKTSSLAEAENMADLIDGYCRLQGEHKGSLIMHAKKDGEKRNSLPQIPTLNLEARRSHLSESCSIESDIYAEIPDETLRRPGGPQYGVAREEVVLNRILGEGFFGEVYEGVYTNHKGEKINVAVKTCKKDCTQDNKEKFMSEAVIMKNLDHPHIVKLIGIIEEEPTWIIMELYPYGELGHYLERNKNSLKVPTLVLYTLQICKAMAYLESINCVHRDIAVRNILVASPECVKLGDFGLSRYIEDEDYYKASVTRLPIKWMSPESINFRRFTTASDVWMFAVCMWEILSFGKQPFFWLENKDVIGVLEKGDRLPKPELCPPVLYTLMTRCWDYDPSDRPRFTELVCSLSDIYQMEKDIAIEQERNARYRPPKILEPTTFQEPPPKPSRPKYRPPPQTNLLAPKLQFQVPEGLCASSPTLTSPMEYPSPVNSLHTPPLHRHNVFKRHSMREEDFIRPSSREEAQQLWEAEKIKMKQVLERQQKQMVEDSQWLRREERCLDPMVYMNDKSPLTPEKEAGYTEFTGPPQKPPRLGAQSIQPTANLDRTDDLVYHNVMTLVEAVLELKNKLGQLPPEDYVVVVKNVGLNLRKLIGSVDDLLPSLPASSRTEIEGTQKLLNKDLAELINKMKLAQQNAVTSLSEDCKRQMLTASHTLAVDAKNLLDAVDQAKVVANLAHPPAE	>sp|Q9QVP9|FAK2_MOUSE Protein-tyrosine kinase 2-beta OS=Mus musculus GN=Ptk2b PE=1 SV=2;>tr|K7QD41|K7QD41_MOUSE Protein-tyrosine kinase 2-beta OS=Mus musculus GN=Ptk2b PE=1 SV=1	1009	115.7	6.35	TRUE	High	IsMasterProtein	566	0	419.453	47.8692	38	258	37	High	High	High	High	High	High	High	High		3.684	1.88	0.20916	-2.25732	42.6998	157.3	4.51	1.22	3	3	44.9	41.3	41.9	155.1	158.7	158.1	3.45546	3.84682	3.76797	0.196283	0.214871	0.216959	7247046557	7.84109e+09	7.22855e+09	2.50419e+10	3.01633e+10	2.7237e+10	7247046557	7757968658	7030783272	1422475273	1.66696e+09	1.52539e+09	13	16	15	9	14	14	4.817	0	457.05	47.8692	38	132	3210	47.8692	38	126	Q9QVP9	Protein-tyrosine kinase 2-beta OS=Mus musculus GN=Ptk2b PE=1 SV=2	Ptk2b	MSGVSEPLSRVKVGTLRRPEGPPEPMVVVPVDVEKEDVRILKVCFYSNSFNPGKNFKLVKCTVQTEIQEIITSILLSGRIGPNIQLAECYGLRLKHMKSDEIHWLHPQMTVGEVQDKYECLHVEAEWRYDLQIRYLPEDFMESLKEDRTTLLYFYQQLRNDYMQRYASKVSEGMALQLGCLELRRFFKDMPHNALDKKSNFELLEKEVGLDLFFPKQMQENLKPKQFRKMIQQTFQQYASLREEECVMKFFNTLAGFANIDQETYRCELIQGWNITVDLVIGPKGIRQLTSQDTKPTCLAEFKQIKSIRCLPLEETQAVLQLGIEGAPQSLSIKTSSLAEAENMADLIDGYCRLQGEHKGSLIMHAKKDGEKRNSLPQIPTLNLEARRSHLSESCSIESDIYAEIPDETLRRPGGPQYGVAREEVVLNRILGEGFFGEVYEGVYTNHKGEKINVAVKTCKKDCTQDNKEKFMSEAVIMKNLDHPHIVKLIGIIEEEPTWIIMELYPYGELGHYLERNKNSLKVPTLVLYTLQICKAMAYLESINCVHRDIAVRNILVASPECVKLGDFGLSRYIEDEDYYKASVTRLPIKWMSPESINFRRFTTASDVWMFAVCMWEILSFGKQPFFWLENKDVIGVLEKGDRLPKPELCPPVLYTLMTRCWDYDPSDRPRFTELVCSLSDIYQMEKDIAIEQERNARYRPPKILEPTTFQEPPPKPSRPKYRPPPQTNLLAPKLQFQVPEGLCASSPTLTSPMEYPSPVNSLHTPPLHRHNVFKRHSMREEDFIRPSSREEAQQLWEAEKIKMKQVLERQQKQMVEDSQWLRREERCLDPMVYMNDKSPLTPEKEAGYTEFTGPPQKPPRLGAQSIQPTANLDRTDDLVYHNVMTLVEAVLELKNKLGQLPPEDYVVVVKNVGLNLRKLIGSVDDLLPSLPASSRTEIEGTQKLLNKDLAELINKMKLAQQNAVTSLSEDCKRQMLTASHTLAVDAKNLLDAVDQAKVVANLAHPPAE	>sp|Q9QVP9|FAK2_MOUSE Protein-tyrosine kinase 2-beta OS=Mus musculus GN=Ptk2b PE=1 SV=2;>tr|K7QD41|K7QD41_MOUSE Protein-tyrosine kinase 2-beta OS=Mus musculus GN=Ptk2b PE=1 SV=1	1009	115.7	6.35	TRUE	High	IsMasterProtein	572	0	346.87	47.3736	32	259	32	High	High	High	High	High	High	High	High		3.611	1.85	0.191213	-2.38675	43.3714	156.629	2.68	0.74	3	3	42.1	43.7	44.3	157.9	156.3	155.7	3.75302	3.57544	3.51221	0.196272	0.186758	0.190729	6601532516	4839108261	6374533018	24775681892	17301951111	22388714037	6601532516	4781631002	5971458724	1295693370	8.93006e+08	1138930404	14	10	15	13	7	11	4.436	0	433.2	47.3736	32	131	3382	47.3736	32	128	Q9QVP9	Protein-tyrosine kinase 2-beta OS=Mus musculus GN=Ptk2b PE=1 SV=2	Ptk2b	MSGVSEPLSRVKVGTLRRPEGPPEPMVVVPVDVEKEDVRILKVCFYSNSFNPGKNFKLVKCTVQTEIQEIITSILLSGRIGPNIQLAECYGLRLKHMKSDEIHWLHPQMTVGEVQDKYECLHVEAEWRYDLQIRYLPEDFMESLKEDRTTLLYFYQQLRNDYMQRYASKVSEGMALQLGCLELRRFFKDMPHNALDKKSNFELLEKEVGLDLFFPKQMQENLKPKQFRKMIQQTFQQYASLREEECVMKFFNTLAGFANIDQETYRCELIQGWNITVDLVIGPKGIRQLTSQDTKPTCLAEFKQIKSIRCLPLEETQAVLQLGIEGAPQSLSIKTSSLAEAENMADLIDGYCRLQGEHKGSLIMHAKKDGEKRNSLPQIPTLNLEARRSHLSESCSIESDIYAEIPDETLRRPGGPQYGVAREEVVLNRILGEGFFGEVYEGVYTNHKGEKINVAVKTCKKDCTQDNKEKFMSEAVIMKNLDHPHIVKLIGIIEEEPTWIIMELYPYGELGHYLERNKNSLKVPTLVLYTLQICKAMAYLESINCVHRDIAVRNILVASPECVKLGDFGLSRYIEDEDYYKASVTRLPIKWMSPESINFRRFTTASDVWMFAVCMWEILSFGKQPFFWLENKDVIGVLEKGDRLPKPELCPPVLYTLMTRCWDYDPSDRPRFTELVCSLSDIYQMEKDIAIEQERNARYRPPKILEPTTFQEPPPKPSRPKYRPPPQTNLLAPKLQFQVPEGLCASSPTLTSPMEYPSPVNSLHTPPLHRHNVFKRHSMREEDFIRPSSREEAQQLWEAEKIKMKQVLERQQKQMVEDSQWLRREERCLDPMVYMNDKSPLTPEKEAGYTEFTGPPQKPPRLGAQSIQPTANLDRTDDLVYHNVMTLVEAVLELKNKLGQLPPEDYVVVVKNVGLNLRKLIGSVDDLLPSLPASSRTEIEGTQKLLNKDLAELINKMKLAQQNAVTSLSEDCKRQMLTASHTLAVDAKNLLDAVDQAKVVANLAHPPAE	>sp|Q9QVP9|FAK2_MOUSE Protein-tyrosine kinase 2-beta OS=Mus musculus GN=Ptk2b PE=1 SV=2;>tr|K7QD41|K7QD41_MOUSE Protein-tyrosine kinase 2-beta OS=Mus musculus GN=Ptk2b PE=1 SV=1	1009	115.7	6.35	TRUE	High	IsMasterProtein	605	0	475.09	49.9504	36	281	35	High	High	High	High	Peak Found	High	High	High		6.688	2.74	0.341555	-1.54981	26.0138	173.986	4.95	0.74	3	3	27.2	24.7	26.2	172.8	175.3	173.8	6.34717	7.11055	6.64503	0.320401	0.368634	0.33736	9.37676e+09	8.49197e+09	9.47465e+09	5.95159e+10	6.03826e+10	6.29593e+10	9.37676e+09	8.46121e+09	9.46968e+09	3.00433e+09	3.11909e+09	3.19469e+09	18	17	16	17	16	16	5.017	0	505.97	49.9504	36	142	3746	47.4727	35	139	Q9QVP9	Protein-tyrosine kinase 2-beta OS=Mus musculus GN=Ptk2b PE=1 SV=2	Ptk2b	MSGVSEPLSRVKVGTLRRPEGPPEPMVVVPVDVEKEDVRILKVCFYSNSFNPGKNFKLVKCTVQTEIQEIITSILLSGRIGPNIQLAECYGLRLKHMKSDEIHWLHPQMTVGEVQDKYECLHVEAEWRYDLQIRYLPEDFMESLKEDRTTLLYFYQQLRNDYMQRYASKVSEGMALQLGCLELRRFFKDMPHNALDKKSNFELLEKEVGLDLFFPKQMQENLKPKQFRKMIQQTFQQYASLREEECVMKFFNTLAGFANIDQETYRCELIQGWNITVDLVIGPKGIRQLTSQDTKPTCLAEFKQIKSIRCLPLEETQAVLQLGIEGAPQSLSIKTSSLAEAENMADLIDGYCRLQGEHKGSLIMHAKKDGEKRNSLPQIPTLNLEARRSHLSESCSIESDIYAEIPDETLRRPGGPQYGVAREEVVLNRILGEGFFGEVYEGVYTNHKGEKINVAVKTCKKDCTQDNKEKFMSEAVIMKNLDHPHIVKLIGIIEEEPTWIIMELYPYGELGHYLERNKNSLKVPTLVLYTLQICKAMAYLESINCVHRDIAVRNILVASPECVKLGDFGLSRYIEDEDYYKASVTRLPIKWMSPESINFRRFTTASDVWMFAVCMWEILSFGKQPFFWLENKDVIGVLEKGDRLPKPELCPPVLYTLMTRCWDYDPSDRPRFTELVCSLSDIYQMEKDIAIEQERNARYRPPKILEPTTFQEPPPKPSRPKYRPPPQTNLLAPKLQFQVPEGLCASSPTLTSPMEYPSPVNSLHTPPLHRHNVFKRHSMREEDFIRPSSREEAQQLWEAEKIKMKQVLERQQKQMVEDSQWLRREERCLDPMVYMNDKSPLTPEKEAGYTEFTGPPQKPPRLGAQSIQPTANLDRTDDLVYHNVMTLVEAVLELKNKLGQLPPEDYVVVVKNVGLNLRKLIGSVDDLLPSLPASSRTEIEGTQKLLNKDLAELINKMKLAQQNAVTSLSEDCKRQMLTASHTLAVDAKNLLDAVDQAKVVANLAHPPAE	>sp|Q9QVP9|FAK2_MOUSE Protein-tyrosine kinase 2-beta OS=Mus musculus GN=Ptk2b PE=1 SV=2;>tr|K7QD41|K7QD41_MOUSE Protein-tyrosine kinase 2-beta OS=Mus musculus GN=Ptk2b PE=1 SV=1	1009	115.7	6.35	TRUE	High	IsMasterProtein	414	0	149.425	27.0565	20	100	19	High	High	Peak Found	Peak Found	High	High	Peak Found	Peak Found		10.2182	3.35307	0.607287	-0.719549	15.2	20.9	184.8	179.1	12.192	8.564	0.726352	0.50774	2702453968	4040092137	32948724061	34598575175	2692759663	4040092137	1955890329	2051316717	4	7	4	7	1.179	0	175.17	27.0565	20	51	1088	27.0565	20	49
		Q3U6C7	Q3U6C7	Succinate-CoA ligase subunit beta (Fragment) OS=Mus musculus GN=Sucla2 PE=2 SV=1	Sucla2	GGRVGLRNGGVHVLRPAVDAAALRSHRPQTTLRAAAQVLGNSGLFNKHGLQVQQQQQRTLSLHEYLSMELLQEAGVSVPKGFVAKSSDEAYAIAKKLGSKDVVIKAQVLAGGRGKGTFTSGLKGGVKIVFSPEEAKAVSSQMIGQKLITKQTGEKGRICNQVLVCERKYPRREYYFAITMERSFQGPVLIGSAQGGVNIEDVAAENPEAIVKEPIDIVEGIKKEQAVTLAQKMGFPSNIVDSAAENMIKLYNLFLKYDATMVEINPMVEDSDGKVLCMDAKINFDSNSAYRQKKIFDLQDWSQEDERDKEAANADINYIGLDGSIGCLVNGAGLAMATMDIIKLHGGTPANFLDVGGGATVQQVTEAFKLITSDKKVQAILVNIFGGIMRCDVIAQGIVMAVKDLEIRIPVVVRLQGTRVDDAKALIADSGLKILACDDLDEAAKMVVKLSEIVTLAKGAHVDVKFQLPI	>tr|Q3U6C7|Q3U6C7_MOUSE Succinate-CoA ligase subunit beta (Fragment) OS=Mus musculus GN=Sucla2 PE=2 SV=1	470	50.6	7.69	TRUE	High	IsMasterProtein	5931	0	478.863	47.6596	21	737	21	High	High	High	High	High	High	High	High		0.56	-0.84	0.031773	-4.97606	128.204	71.7959	1.23	2.19	3	3	129.3	126.4	128.9	70.7	73.6	71.1	0.54651	0.582247	0.551754	0.0310439	0.0325223	0.0317698	96715538099	1.10014e+11	5.66849e+10	5.28561e+10	6.40552e+10	3.12761e+10	96715538099	1.08848e+11	55134018399	3002428524	3.53998e+09	1751598979	24	22	22	11	11	8	54.2	0	1244	47.6596	21	372	11071	47.6596	21	365	Q3U6C7	Succinate-CoA ligase subunit beta (Fragment) OS=Mus musculus GN=Sucla2 PE=2 SV=1	Sucla2	GGRVGLRNGGVHVLRPAVDAAALRSHRPQTTLRAAAQVLGNSGLFNKHGLQVQQQQQRTLSLHEYLSMELLQEAGVSVPKGFVAKSSDEAYAIAKKLGSKDVVIKAQVLAGGRGKGTFTSGLKGGVKIVFSPEEAKAVSSQMIGQKLITKQTGEKGRICNQVLVCERKYPRREYYFAITMERSFQGPVLIGSAQGGVNIEDVAAENPEAIVKEPIDIVEGIKKEQAVTLAQKMGFPSNIVDSAAENMIKLYNLFLKYDATMVEINPMVEDSDGKVLCMDAKINFDSNSAYRQKKIFDLQDWSQEDERDKEAANADINYIGLDGSIGCLVNGAGLAMATMDIIKLHGGTPANFLDVGGGATVQQVTEAFKLITSDKKVQAILVNIFGGIMRCDVIAQGIVMAVKDLEIRIPVVVRLQGTRVDDAKALIADSGLKILACDDLDEAAKMVVKLSEIVTLAKGAHVDVKFQLPI	>tr|Q3U6C7|Q3U6C7_MOUSE Succinate-CoA ligase subunit beta (Fragment) OS=Mus musculus GN=Sucla2 PE=2 SV=1	470	50.6	7.69	TRUE	High	IsMasterProtein	5848	0	415.622	50.8511	22	665	22	High	High	High	High	High	High	High	High		0.802	-0.32	0.042405	-4.55962	110.986	89.014	8.66	10.8	3	3	114.1	100.2	118.7	85.9	99.8	81.3	0.752872	0.995909	0.685566	0.0393729	0.0520197	0.0372293	59968103877	62017191480	66885663678	45148298847	61763466875	45854546437	59968103877	61280572668	62656351248	2361119736	3187797597	2332654613	17	21	19	7	8	8	50.248	0	1124.7	50.8511	21	340	10110	47.6596	21	325	Q3U6C7	Succinate-CoA ligase subunit beta (Fragment) OS=Mus musculus GN=Sucla2 PE=2 SV=1	Sucla2	GGRVGLRNGGVHVLRPAVDAAALRSHRPQTTLRAAAQVLGNSGLFNKHGLQVQQQQQRTLSLHEYLSMELLQEAGVSVPKGFVAKSSDEAYAIAKKLGSKDVVIKAQVLAGGRGKGTFTSGLKGGVKIVFSPEEAKAVSSQMIGQKLITKQTGEKGRICNQVLVCERKYPRREYYFAITMERSFQGPVLIGSAQGGVNIEDVAAENPEAIVKEPIDIVEGIKKEQAVTLAQKMGFPSNIVDSAAENMIKLYNLFLKYDATMVEINPMVEDSDGKVLCMDAKINFDSNSAYRQKKIFDLQDWSQEDERDKEAANADINYIGLDGSIGCLVNGAGLAMATMDIIKLHGGTPANFLDVGGGATVQQVTEAFKLITSDKKVQAILVNIFGGIMRCDVIAQGIVMAVKDLEIRIPVVVRLQGTRVDDAKALIADSGLKILACDDLDEAAKMVVKLSEIVTLAKGAHVDVKFQLPI	>tr|Q3U6C7|Q3U6C7_MOUSE Succinate-CoA ligase subunit beta (Fragment) OS=Mus musculus GN=Sucla2 PE=2 SV=1	470	50.6	7.69	TRUE	High	IsMasterProtein	6146	0	527.266	51.0638	24	739	24	High	High	High	High	High	High	High	High		0.587	-0.77	0.0299386	-5.06185	125.989	74.0108	4.52	7.69	3	3	129.3	129.3	119.4	70.7	70.7	80.6	0.547006	0.547189	0.674778	0.0276125	0.028368	0.0342576	99397728341	9.87856e+10	8.32395e+10	5.43712e+10	5.40544e+10	5.61681e+10	99397728341	9.84278e+10	8.31958e+10	2.74462e+09	2.7922e+09	2.85009e+09	26	24	25	12	11	12	73.296	0	1166.49	51.0638	24	373	10558	51.0638	24	366	Q3U6C7	Succinate-CoA ligase subunit beta (Fragment) OS=Mus musculus GN=Sucla2 PE=2 SV=1	Sucla2	GGRVGLRNGGVHVLRPAVDAAALRSHRPQTTLRAAAQVLGNSGLFNKHGLQVQQQQQRTLSLHEYLSMELLQEAGVSVPKGFVAKSSDEAYAIAKKLGSKDVVIKAQVLAGGRGKGTFTSGLKGGVKIVFSPEEAKAVSSQMIGQKLITKQTGEKGRICNQVLVCERKYPRREYYFAITMERSFQGPVLIGSAQGGVNIEDVAAENPEAIVKEPIDIVEGIKKEQAVTLAQKMGFPSNIVDSAAENMIKLYNLFLKYDATMVEINPMVEDSDGKVLCMDAKINFDSNSAYRQKKIFDLQDWSQEDERDKEAANADINYIGLDGSIGCLVNGAGLAMATMDIIKLHGGTPANFLDVGGGATVQQVTEAFKLITSDKKVQAILVNIFGGIMRCDVIAQGIVMAVKDLEIRIPVVVRLQGTRVDDAKALIADSGLKILACDDLDEAAKMVVKLSEIVTLAKGAHVDVKFQLPI	>tr|Q3U6C7|Q3U6C7_MOUSE Succinate-CoA ligase subunit beta (Fragment) OS=Mus musculus GN=Sucla2 PE=2 SV=1	470	50.6	7.69	TRUE	High	IsMasterProtein	4143	0	193.949	44.8936	18	269	18	High	High	High	High	High	High	High	High		0.917993	-0.123444	0.0545862	-4.19532	101.9	106.6	98.1	93.4	0.962	0.876	0.0573384	0.0519662	40382458358	32163184264	38866137443	28190689548	40237597477	32163184264	2307157698	1671399254	15	11	9	8	4.946	0	542.8	44.8936	18	135	4205	44.8936	18	134
		P99024	P99024	Tubulin beta-5 chain OS=Mus musculus GN=Tubb5 PE=1 SV=1	Tubb5	MREIVHIQAGQCGNQIGAKFWEVISDEHGIDPTGTYHGDSDLQLDRISVYYNEATGGKYVPRAILVDLEPGTMDSVRSGPFGQIFRPDNFVFGQSGAGNNWAKGHYTEGAELVDSVLDVVRKEAESCDCLQGFQLTHSLGGGTGSGMGTLLISKIREEYPDRIMNTFSVVPSPKVSDTVVEPYNATLSVHQLVENTDETYCIDNEALYDICFRTLKLTTPTYGDLNHLVSATMSGVTTCLRFPGQLNADLRKLAVNMVPFPRLHFFMPGFAPLTSRGSQQYRALTVPELTQQVFDAKNMMAACDPRHGRYLTVAAVFRGRMSMKEVDEQMLNVQNKNSSYFVEWIPNNVKTAVCDIPPRGLKMAVTFIGNSTAIQELFKRISEQFTAMFRRKAFLHWYTGEGMDEMEFTEAESNMNDLVSEYQQYQDATAEEEEDFGEEAEEEA	>sp|P99024|TBB5_MOUSE Tubulin beta-5 chain OS=Mus musculus GN=Tubb5 PE=1 SV=1	444	49.6	4.89	TRUE	High	IsMasterProtein	5947	0	2171.65	86.036	42	13079	5	High	High	High	High	High	High	High	High	Acetyl [N-Term]	0.483	-1.05	0.0272407	-5.19809	134.835	65.1654	7.51	15.54	3	3	146.2	126.9	131.4	53.8	73.1	68.6	0.367751	0.576604	0.521798	0.0208897	0.0322072	0.0300449	3.51824e+11	3.23897e+11	2.98829e+11	1.29384e+11	1.8676e+11	1.55928e+11	3.51824e+11	3.20464e+11	2.90653e+11	7.34948e+09	1.03212e+10	8.73265e+09	11	10	11	8	8	8	4.06159e+09	0	21289.4	86.036	41	6575	201253	86.036	42	6504	P99024	Tubulin beta-5 chain OS=Mus musculus GN=Tubb5 PE=1 SV=1	Tubb5	MREIVHIQAGQCGNQIGAKFWEVISDEHGIDPTGTYHGDSDLQLDRISVYYNEATGGKYVPRAILVDLEPGTMDSVRSGPFGQIFRPDNFVFGQSGAGNNWAKGHYTEGAELVDSVLDVVRKEAESCDCLQGFQLTHSLGGGTGSGMGTLLISKIREEYPDRIMNTFSVVPSPKVSDTVVEPYNATLSVHQLVENTDETYCIDNEALYDICFRTLKLTTPTYGDLNHLVSATMSGVTTCLRFPGQLNADLRKLAVNMVPFPRLHFFMPGFAPLTSRGSQQYRALTVPELTQQVFDAKNMMAACDPRHGRYLTVAAVFRGRMSMKEVDEQMLNVQNKNSSYFVEWIPNNVKTAVCDIPPRGLKMAVTFIGNSTAIQELFKRISEQFTAMFRRKAFLHWYTGEGMDEMEFTEAESNMNDLVSEYQQYQDATAEEEEDFGEEAEEEA	>sp|P99024|TBB5_MOUSE Tubulin beta-5 chain OS=Mus musculus GN=Tubb5 PE=1 SV=1	444	49.6	4.89	TRUE	High	IsMasterProtein	5864	0	1929.13	86.036	43	14477	7	High	High	High	High	High	High	High	High		0.427	-1.23	0.0226054	-5.46719	140.149	59.8509	0.57	1.34	3	3	140	139.4	141	60	60.6	59	0.42807	0.434681	0.418495	0.0223868	0.022705	0.0227261	230854000000	237903000000	254868000000	98821753043	103412000000	106661000000	230854000000	235077000000	238753000000	5168079362	5337426781	5425929184	14	13	14	9	9	8	2721338767	0	22418.1	86.036	42	7319	212729	86.036	42	7158	P99024	Tubulin beta-5 chain OS=Mus musculus GN=Tubb5 PE=1 SV=1	Tubb5	MREIVHIQAGQCGNQIGAKFWEVISDEHGIDPTGTYHGDSDLQLDRISVYYNEATGGKYVPRAILVDLEPGTMDSVRSGPFGQIFRPDNFVFGQSGAGNNWAKGHYTEGAELVDSVLDVVRKEAESCDCLQGFQLTHSLGGGTGSGMGTLLISKIREEYPDRIMNTFSVVPSPKVSDTVVEPYNATLSVHQLVENTDETYCIDNEALYDICFRTLKLTTPTYGDLNHLVSATMSGVTTCLRFPGQLNADLRKLAVNMVPFPRLHFFMPGFAPLTSRGSQQYRALTVPELTQQVFDAKNMMAACDPRHGRYLTVAAVFRGRMSMKEVDEQMLNVQNKNSSYFVEWIPNNVKTAVCDIPPRGLKMAVTFIGNSTAIQELFKRISEQFTAMFRRKAFLHWYTGEGMDEMEFTEAESNMNDLVSEYQQYQDATAEEEEDFGEEAEEEA	>sp|P99024|TBB5_MOUSE Tubulin beta-5 chain OS=Mus musculus GN=Tubb5 PE=1 SV=1	444	49.6	4.89	TRUE	High	IsMasterProtein	6162	0	2162.84	85.5856	42	11710	6	High	High	High	Peak Found	High	High	High	High	Acetyl [N-Term]	0.464	-1.11	0.0236725	-5.40064	136.619	63.3811	0.35	0.75	3	3	136.1	137	136.7	63.9	63	63.3	0.46957	0.459562	0.462683	0.0237036	0.0238252	0.0234899	2.50054e+11	2.60081e+11	2.65618e+11	1.17418e+11	1.19524e+11	1.22897e+11	2.50054e+11	2.5914e+11	2.65479e+11	5.92719e+09	6.17405e+09	6.23607e+09	12	13	14	7	9	11	6.0619e+08	0	19680.9	85.5856	41	5923	174685	85.5856	42	5787	P99024	Tubulin beta-5 chain OS=Mus musculus GN=Tubb5 PE=1 SV=1	Tubb5	MREIVHIQAGQCGNQIGAKFWEVISDEHGIDPTGTYHGDSDLQLDRISVYYNEATGGKYVPRAILVDLEPGTMDSVRSGPFGQIFRPDNFVFGQSGAGNNWAKGHYTEGAELVDSVLDVVRKEAESCDCLQGFQLTHSLGGGTGSGMGTLLISKIREEYPDRIMNTFSVVPSPKVSDTVVEPYNATLSVHQLVENTDETYCIDNEALYDICFRTLKLTTPTYGDLNHLVSATMSGVTTCLRFPGQLNADLRKLAVNMVPFPRLHFFMPGFAPLTSRGSQQYRALTVPELTQQVFDAKNMMAACDPRHGRYLTVAAVFRGRMSMKEVDEQMLNVQNKNSSYFVEWIPNNVKTAVCDIPPRGLKMAVTFIGNSTAIQELFKRISEQFTAMFRRKAFLHWYTGEGMDEMEFTEAESNMNDLVSEYQQYQDATAEEEEDFGEEAEEEA	>sp|P99024|TBB5_MOUSE Tubulin beta-5 chain OS=Mus musculus GN=Tubb5 PE=1 SV=1	444	49.6	4.89	TRUE	High	IsMasterProtein	4148	0	1022.65	75	32	5052	4	High	High	Peak Found	Peak Found	High	High	Peak Found	Peak Found		0.369131	-1.43779	0.021944	-5.51003	144.3	147.8	55.7	52.2	0.386	0.353	0.0230161	0.0209219	167762000000	184543000000	64812370724	65121578904	167160000000	184543000000	3847368684	3860996667	6	6	2	4	54843.2	0	8871.5	75	31	2585	72074	75	32	2467
		E9PWE8	E9PWE8	Dihydropyrimidinase-related protein 3 OS=Mus musculus GN=Dpysl3 PE=1 SV=1	Dpysl3	MASGRRGWDSSHEDDLPVYLARPGTTDQVPRQKYGGMFCNVEGAFESKTLDFDALSVGQRGAKTPRSSQGSGRGAGNRPGMEVDARRGPGREESREPAPESPKPAGVEIRSATGKEVLQNLGPKDKSDRLLIKGGRIVNDDQSFYADIYMEDGLIKQIGDNLIVPGGVKTIEANGKMVIPGGIDVHTHFQMPYKGMTTVDDFFQGTKAALAGGTTMIIDHVVPEPESSLTEAYEKWREWADGKSCCDYALHVDITHWNDSVKQEVQSLSKEKGVNSFMVYMAYKDLYQVSNTELYEIFTCLGELGAIAQVHAENGDIIAQEQARMLEMGITGPEGHVLSRPEELEAEAVFRAITVASQTNCPLYVTKVMSKSAADLISQARKKGNVVFGEPITASLGIDGTHYWSKNWAKAAAFVTSPPLSPDPTTPDYINSLLASGDLQLSGSAHCTFSTAQKAIGKDNFTAIPEGTNGVEERMSVIWDKAVATGKMDENQFVAVTSTNAAKIFNLYPRKGRIAVGSDSDLVIWDPDALKIVSAKNHQSVAEYNIFEGMELRGAPLVVICQGKIMLEDGNLHVTQGAGRFIPCSPFSDYVYKRIKARRKMADLHAVPRGMYDGPVFDLTTTPKGGTPAGSTRGSPTRPNPPVRNLHQSGFSLSGTQVDEGVRSASKRIVAPPGGRSNITSLS	>tr|E9PWE8|E9PWE8_MOUSE Dihydropyrimidinase-related protein 3 OS=Mus musculus GN=Dpysl3 PE=1 SV=1	683	73.8	6.46	TRUE	High	IsMasterProtein	567	0	1047.18	64.4217	33	2359	27	High	High	High	High	Peak Found	Peak Found	High	High		0.698	-0.52	0.0392542	-4.67101	117.773	82.2273	14.6	20.91	3	3	137.4	110.5	105.4	62.6	89.5	94.6	0.455554	0.809953	0.897295	0.0258772	0.0452413	0.0516659	8.16269e+10	6.37956e+10	6.435e+10	3.71854e+10	5.16714e+10	5.77409e+10	8.16269e+10	63119303972	62589369231	2.11228e+09	2.8556e+09	3.23374e+09	28	24	27	12	11	13	353.813	0	4314.66	64.4217	33	1185	45719	64.4217	33	1174	E9PWE8	Dihydropyrimidinase-related protein 3 OS=Mus musculus GN=Dpysl3 PE=1 SV=1	Dpysl3	MASGRRGWDSSHEDDLPVYLARPGTTDQVPRQKYGGMFCNVEGAFESKTLDFDALSVGQRGAKTPRSSQGSGRGAGNRPGMEVDARRGPGREESREPAPESPKPAGVEIRSATGKEVLQNLGPKDKSDRLLIKGGRIVNDDQSFYADIYMEDGLIKQIGDNLIVPGGVKTIEANGKMVIPGGIDVHTHFQMPYKGMTTVDDFFQGTKAALAGGTTMIIDHVVPEPESSLTEAYEKWREWADGKSCCDYALHVDITHWNDSVKQEVQSLSKEKGVNSFMVYMAYKDLYQVSNTELYEIFTCLGELGAIAQVHAENGDIIAQEQARMLEMGITGPEGHVLSRPEELEAEAVFRAITVASQTNCPLYVTKVMSKSAADLISQARKKGNVVFGEPITASLGIDGTHYWSKNWAKAAAFVTSPPLSPDPTTPDYINSLLASGDLQLSGSAHCTFSTAQKAIGKDNFTAIPEGTNGVEERMSVIWDKAVATGKMDENQFVAVTSTNAAKIFNLYPRKGRIAVGSDSDLVIWDPDALKIVSAKNHQSVAEYNIFEGMELRGAPLVVICQGKIMLEDGNLHVTQGAGRFIPCSPFSDYVYKRIKARRKMADLHAVPRGMYDGPVFDLTTTPKGGTPAGSTRGSPTRPNPPVRNLHQSGFSLSGTQVDEGVRSASKRIVAPPGGRSNITSLS	>tr|E9PWE8|E9PWE8_MOUSE Dihydropyrimidinase-related protein 3 OS=Mus musculus GN=Dpysl3 PE=1 SV=1	683	73.8	6.46	TRUE	High	IsMasterProtein	573	0	934.267	62.3719	33	2170	27	High	High	High	Peak Found	Peak Found	Peak Found	High	Peak Found		0.301	-1.73	0.0157511	-5.98841	153.68	46.3196	6.04	20.05	3	3	152.3	163.6	145.1	47.7	36.4	54.9	0.312949	0.222714	0.377963	0.0163663	0.0116331	0.0205251	47685628554	48016881037	73360367321	14923148866	10694009416	27727529154	47685628554	47446553084	68721646610	7.80436e+08	551949870	1410519868	23	26	23	12	9	9	333.965	0	3531.83	62.3719	33	1103	32847	62.3719	33	1067	E9PWE8	Dihydropyrimidinase-related protein 3 OS=Mus musculus GN=Dpysl3 PE=1 SV=1	Dpysl3	MASGRRGWDSSHEDDLPVYLARPGTTDQVPRQKYGGMFCNVEGAFESKTLDFDALSVGQRGAKTPRSSQGSGRGAGNRPGMEVDARRGPGREESREPAPESPKPAGVEIRSATGKEVLQNLGPKDKSDRLLIKGGRIVNDDQSFYADIYMEDGLIKQIGDNLIVPGGVKTIEANGKMVIPGGIDVHTHFQMPYKGMTTVDDFFQGTKAALAGGTTMIIDHVVPEPESSLTEAYEKWREWADGKSCCDYALHVDITHWNDSVKQEVQSLSKEKGVNSFMVYMAYKDLYQVSNTELYEIFTCLGELGAIAQVHAENGDIIAQEQARMLEMGITGPEGHVLSRPEELEAEAVFRAITVASQTNCPLYVTKVMSKSAADLISQARKKGNVVFGEPITASLGIDGTHYWSKNWAKAAAFVTSPPLSPDPTTPDYINSLLASGDLQLSGSAHCTFSTAQKAIGKDNFTAIPEGTNGVEERMSVIWDKAVATGKMDENQFVAVTSTNAAKIFNLYPRKGRIAVGSDSDLVIWDPDALKIVSAKNHQSVAEYNIFEGMELRGAPLVVICQGKIMLEDGNLHVTQGAGRFIPCSPFSDYVYKRIKARRKMADLHAVPRGMYDGPVFDLTTTPKGGTPAGSTRGSPTRPNPPVRNLHQSGFSLSGTQVDEGVRSASKRIVAPPGGRSNITSLS	>tr|E9PWE8|E9PWE8_MOUSE Dihydropyrimidinase-related protein 3 OS=Mus musculus GN=Dpysl3 PE=1 SV=1	683	73.8	6.46	TRUE	High	IsMasterProtein	606	0	1115.36	62.3719	34	1789	28	High	High	High	Peak Found	Peak Found	Peak Found	High	Peak Found		0.459	-1.12	0.0224129	-5.47952	137.109	62.8905	20.14	43.92	3	3	153.4	152.7	105.2	46.6	47.3	94.8	0.303713	0.309741	0.900805	0.0153313	0.016058	0.0457328	56514153708	5.79503e+10	5.95559e+10	1.71641e+10	1.79496e+10	5.36483e+10	56514153708	57740445348	5.95247e+10	8.66434e+08	9.27194e+08	2.72223e+09	21	22	28	12	11	11	265.073	0	3364.05	62.3719	34	900	35530	62.3719	34	889	E9PWE8	Dihydropyrimidinase-related protein 3 OS=Mus musculus GN=Dpysl3 PE=1 SV=1	Dpysl3	MASGRRGWDSSHEDDLPVYLARPGTTDQVPRQKYGGMFCNVEGAFESKTLDFDALSVGQRGAKTPRSSQGSGRGAGNRPGMEVDARRGPGREESREPAPESPKPAGVEIRSATGKEVLQNLGPKDKSDRLLIKGGRIVNDDQSFYADIYMEDGLIKQIGDNLIVPGGVKTIEANGKMVIPGGIDVHTHFQMPYKGMTTVDDFFQGTKAALAGGTTMIIDHVVPEPESSLTEAYEKWREWADGKSCCDYALHVDITHWNDSVKQEVQSLSKEKGVNSFMVYMAYKDLYQVSNTELYEIFTCLGELGAIAQVHAENGDIIAQEQARMLEMGITGPEGHVLSRPEELEAEAVFRAITVASQTNCPLYVTKVMSKSAADLISQARKKGNVVFGEPITASLGIDGTHYWSKNWAKAAAFVTSPPLSPDPTTPDYINSLLASGDLQLSGSAHCTFSTAQKAIGKDNFTAIPEGTNGVEERMSVIWDKAVATGKMDENQFVAVTSTNAAKIFNLYPRKGRIAVGSDSDLVIWDPDALKIVSAKNHQSVAEYNIFEGMELRGAPLVVICQGKIMLEDGNLHVTQGAGRFIPCSPFSDYVYKRIKARRKMADLHAVPRGMYDGPVFDLTTTPKGGTPAGSTRGSPTRPNPPVRNLHQSGFSLSGTQVDEGVRSASKRIVAPPGGRSNITSLS	>tr|E9PWE8|E9PWE8_MOUSE Dihydropyrimidinase-related protein 3 OS=Mus musculus GN=Dpysl3 PE=1 SV=1	683	73.8	6.46	TRUE	High	IsMasterProtein	415	0	464.749	50.9517	21	708	16	High	High	Peak Found	Peak Found	High	High	Peak Found	Peak Found		1.09782	0.134639	0.0652293	-3.93834	96.3	94.4	103.7	105.6	1.078	1.118	0.0641998	0.0662752	21726453456	24740752424	23412930378	27656021057	21648515824	24740752424	1389829968	1639699266	12	10	5	3	13.125	0	1518.77	50.9517	21	355	13922	50.9517	21	353
		P14094	P14094	Sodium/potassium-transporting ATPase subunit beta-1 OS=Mus musculus GN=Atp1b1 PE=1 SV=1	Atp1b1	MARGKAKEEGSWKKFIWNSEKKEFLGRTGGSWFKILLFYVIFYGCLAGIFIGTIQVMLLTISELKPTYQDRVAPPGLTQIPQIQKTEISFRPNDPKSYEAYVLNIIRFLEKYKDSAQKDDMIFEDCGNVPSEPKERGDINHERGERKVCRFKLDWLGNCSGLNDDSYGYREGKPCIIIKLNRVLGFKPKPPKNESLETYPLMMKYNPNVLPVQCTGKRDEDKDKVGNIEYFGMGGYYGFPLQYYPYYGKLLQPKYLQPLLAVQFTNLTVDTEIRVECKAYGENIGYSEKDRFQGRFDVKIEIKS	>sp|P14094|AT1B1_MOUSE Sodium/potassium-transporting ATPase subunit beta-1 OS=Mus musculus GN=Atp1b1 PE=1 SV=1;>tr|Q545P0|Q545P0_MOUSE Sodium/potassium-transporting ATPase subunit beta OS=Mus musculus GN=Atp1b1 PE=1 SV=1	304	35.2	8.65	TRUE	High	IsMasterProtein	5959	0	721.375	55.5921	23	1661	23	High	High	High	High	High	High	High	High		0.559	-0.84	0.031741	-4.97751	128.246	71.7537	1.66	2.97	3	3	130.1	125.9	128.7	69.9	74.1	71.3	0.537084	0.58819	0.554089	0.0305084	0.0328543	0.0319043	1049972364051	9.5981e+11	9.3024e+11	5.63923e+11	5.64551e+11	5.15436e+11	1049972364051	9.49635e+11	9.04789e+11	3.2033e+10	3.11996e+10	2.88666e+10	39	39	40	20	18	22	131112	0	2692.99	55.5921	23	835	22626	55.5921	23	826	P14094	Sodium/potassium-transporting ATPase subunit beta-1 OS=Mus musculus GN=Atp1b1 PE=1 SV=1	Atp1b1	MARGKAKEEGSWKKFIWNSEKKEFLGRTGGSWFKILLFYVIFYGCLAGIFIGTIQVMLLTISELKPTYQDRVAPPGLTQIPQIQKTEISFRPNDPKSYEAYVLNIIRFLEKYKDSAQKDDMIFEDCGNVPSEPKERGDINHERGERKVCRFKLDWLGNCSGLNDDSYGYREGKPCIIIKLNRVLGFKPKPPKNESLETYPLMMKYNPNVLPVQCTGKRDEDKDKVGNIEYFGMGGYYGFPLQYYPYYGKLLQPKYLQPLLAVQFTNLTVDTEIRVECKAYGENIGYSEKDRFQGRFDVKIEIKS	>sp|P14094|AT1B1_MOUSE Sodium/potassium-transporting ATPase subunit beta-1 OS=Mus musculus GN=Atp1b1 PE=1 SV=1;>tr|Q545P0|Q545P0_MOUSE Sodium/potassium-transporting ATPase subunit beta OS=Mus musculus GN=Atp1b1 PE=1 SV=1	304	35.2	8.65	TRUE	High	IsMasterProtein	5877	0	685.409	54.6053	22	2702	22	High	High	High	High	High	High	High	High		0.682	-0.55	0.0360682	-4.79313	118.939	81.0607	2.58	3.79	3	3	116.5	118	122.4	83.5	82	77.6	0.717122	0.695403	0.63428	0.0375033	0.0363233	0.0344443	657732000000	654139000000	769428000000	471674000000	454890000000	488033000000	657732000000	646369000000	720775000000	24667151153	23478243879	24826585746	42	40	41	24	24	21	171906	0	3523.74	54.6053	22	1371	31940	54.6053	22	1331	P14094	Sodium/potassium-transporting ATPase subunit beta-1 OS=Mus musculus GN=Atp1b1 PE=1 SV=1	Atp1b1	MARGKAKEEGSWKKFIWNSEKKEFLGRTGGSWFKILLFYVIFYGCLAGIFIGTIQVMLLTISELKPTYQDRVAPPGLTQIPQIQKTEISFRPNDPKSYEAYVLNIIRFLEKYKDSAQKDDMIFEDCGNVPSEPKERGDINHERGERKVCRFKLDWLGNCSGLNDDSYGYREGKPCIIIKLNRVLGFKPKPPKNESLETYPLMMKYNPNVLPVQCTGKRDEDKDKVGNIEYFGMGGYYGFPLQYYPYYGKLLQPKYLQPLLAVQFTNLTVDTEIRVECKAYGENIGYSEKDRFQGRFDVKIEIKS	>sp|P14094|AT1B1_MOUSE Sodium/potassium-transporting ATPase subunit beta-1 OS=Mus musculus GN=Atp1b1 PE=1 SV=1;>tr|Q545P0|Q545P0_MOUSE Sodium/potassium-transporting ATPase subunit beta OS=Mus musculus GN=Atp1b1 PE=1 SV=1	304	35.2	8.65	TRUE	High	IsMasterProtein	6177	0	752.384	51.3158	21	1500	21	High	High	High	High	High	High	High	High		0.674	-0.57	0.0344029	-4.86133	119.456	80.5437	1.28	1.9	3	3	119.2	121.1	118.1	80.8	78.9	81.9	0.677917	0.651533	0.693857	0.0342208	0.0337776	0.0352263	9.16965e+11	8.72863e+11	8.80263e+11	6.21626e+11	5.68699e+11	6.10776e+11	9.16965e+11	869701498647	879801348075	3.13793e+10	2.93764e+10	3.09921e+10	37	39	42	24	25	24	50801.2	0	2491.33	51.3158	21	758	21043	51.3158	21	742	P14094	Sodium/potassium-transporting ATPase subunit beta-1 OS=Mus musculus GN=Atp1b1 PE=1 SV=1	Atp1b1	MARGKAKEEGSWKKFIWNSEKKEFLGRTGGSWFKILLFYVIFYGCLAGIFIGTIQVMLLTISELKPTYQDRVAPPGLTQIPQIQKTEISFRPNDPKSYEAYVLNIIRFLEKYKDSAQKDDMIFEDCGNVPSEPKERGDINHERGERKVCRFKLDWLGNCSGLNDDSYGYREGKPCIIIKLNRVLGFKPKPPKNESLETYPLMMKYNPNVLPVQCTGKRDEDKDKVGNIEYFGMGGYYGFPLQYYPYYGKLLQPKYLQPLLAVQFTNLTVDTEIRVECKAYGENIGYSEKDRFQGRFDVKIEIKS	>sp|P14094|AT1B1_MOUSE Sodium/potassium-transporting ATPase subunit beta-1 OS=Mus musculus GN=Atp1b1 PE=1 SV=1;>tr|Q545P0|Q545P0_MOUSE Sodium/potassium-transporting ATPase subunit beta OS=Mus musculus GN=Atp1b1 PE=1 SV=1	304	35.2	8.65	TRUE	High	IsMasterProtein	4155	0	214.82	38.1579	12	509	12	High	High	High	High	High	High	High	High		0.744472	-0.425711	0.0442302	-4.49882	115.1	114.2	84.9	85.8	0.738	0.751	0.0439494	0.0445128	569043000000	584387000000	419790000000	438743000000	567002000000	584387000000	24919409586	26012679794	13	12	6	7	37.747	0	951.43	38.1579	12	250	6690	38.1579	12	259
		P63038	P63038	60 kDa heat shock protein, mitochondrial OS=Mus musculus GN=Hspd1 PE=1 SV=1	Hspd1	MLRLPTVLRQMRPVSRALAPHLTRAYAKDVKFGADARALMLQGVDLLADAVAVTMGPKGRTVIIEQSWGSPKVTKDGVTVAKSIDLKDKYKNIGAKLVQDVANNTNEEAGDGTTTATVLARSIAKEGFEKISKGANPVEIRRGVMLAVDAVIAELKKQSKPVTTPEEIAQVATISANGDKDIGNIISDAMKKVGRKGVITVKDGKTLNDELEIIEGMKFDRGYISPYFINTSKGQKCEFQDAYVLLSEKKISSVQSIVPALEIANAHRKPLVIIAEDVDGEALSTLVLNRLKVGLQVVAVKAPGFGDNRKNQLKDMAIATGGAVFGEEGLNLNLEDVQAHDLGKVGEVIVTKDDAMLLKGKGDKAHIEKRIQEITEQLDITTSEYEKEKLNERLAKLSDGVAVLKVGGTSDVEVNEKKDRVTDALNATRAAVEEGIVLGGGCALLRCIPALDSLKPANEDQKIGIEIIKRALKIPAMTIAKNAGVEGSLIVEKILQSSSEVGYDAMLGDFVNMVEKGIIDPTKVVRTALLDAAGVASLLTTAEAVVTEIPKEEKDPGMGAMGGMGGGMGGGMF	>sp|P63038|CH60_MOUSE 60 kDa heat shock protein, mitochondrial OS=Mus musculus GN=Hspd1 PE=1 SV=1	573	60.9	6.18	TRUE	High	IsMasterProtein	5966	0	1800.94	80.9773	51	4164	51	High	High	High	High	High	High	High	High		0.503	-0.99	0.0284415	-5.13586	133.054	66.9461	5.99	11.9	3	3	128.7	142.2	128.2	71.3	57.8	71.8	0.553482	0.405994	0.560419	0.03144	0.0226775	0.0322687	3.43088e+11	3.4103e+11	3.59295e+11	1.89893e+11	1.38456e+11	2.01356e+11	3.43088e+11	3.37415e+11	3.49465e+11	1.07867e+10	7.65171e+09	1.12768e+10	80	75	69	41	36	39	52749	0	7764.63	80.9773	51	2092	83581	80.9773	51	2072	P63038	60 kDa heat shock protein, mitochondrial OS=Mus musculus GN=Hspd1 PE=1 SV=1	Hspd1	MLRLPTVLRQMRPVSRALAPHLTRAYAKDVKFGADARALMLQGVDLLADAVAVTMGPKGRTVIIEQSWGSPKVTKDGVTVAKSIDLKDKYKNIGAKLVQDVANNTNEEAGDGTTTATVLARSIAKEGFEKISKGANPVEIRRGVMLAVDAVIAELKKQSKPVTTPEEIAQVATISANGDKDIGNIISDAMKKVGRKGVITVKDGKTLNDELEIIEGMKFDRGYISPYFINTSKGQKCEFQDAYVLLSEKKISSVQSIVPALEIANAHRKPLVIIAEDVDGEALSTLVLNRLKVGLQVVAVKAPGFGDNRKNQLKDMAIATGGAVFGEEGLNLNLEDVQAHDLGKVGEVIVTKDDAMLLKGKGDKAHIEKRIQEITEQLDITTSEYEKEKLNERLAKLSDGVAVLKVGGTSDVEVNEKKDRVTDALNATRAAVEEGIVLGGGCALLRCIPALDSLKPANEDQKIGIEIIKRALKIPAMTIAKNAGVEGSLIVEKILQSSSEVGYDAMLGDFVNMVEKGIIDPTKVVRTALLDAAGVASLLTTAEAVVTEIPKEEKDPGMGAMGGMGGGMGGGMF	>sp|P63038|CH60_MOUSE 60 kDa heat shock protein, mitochondrial OS=Mus musculus GN=Hspd1 PE=1 SV=1	573	60.9	6.18	TRUE	High	IsMasterProtein	5885	0	1538.13	77.3124	46	3849	46	High	High	High	High	High	High	High	High		0.529	-0.92	0.0278861	-5.16431	130.767	69.2331	7.83	14.79	3	3	119.5	133.4	139.5	80.5	66.6	60.5	0.673954	0.499707	0.434066	0.0352458	0.0261013	0.0235718	192988000000	220251000000	197500000000	130065000000	110061000000	85728042701	192988000000	217635000000	185011000000	6802012844	5680559544	4361048790	71	78	67	35	33	28	46414.9	0	6542.42	77.3124	46	1934	67321	77.3124	46	1915	P63038	60 kDa heat shock protein, mitochondrial OS=Mus musculus GN=Hspd1 PE=1 SV=1	Hspd1	MLRLPTVLRQMRPVSRALAPHLTRAYAKDVKFGADARALMLQGVDLLADAVAVTMGPKGRTVIIEQSWGSPKVTKDGVTVAKSIDLKDKYKNIGAKLVQDVANNTNEEAGDGTTTATVLARSIAKEGFEKISKGANPVEIRRGVMLAVDAVIAELKKQSKPVTTPEEIAQVATISANGDKDIGNIISDAMKKVGRKGVITVKDGKTLNDELEIIEGMKFDRGYISPYFINTSKGQKCEFQDAYVLLSEKKISSVQSIVPALEIANAHRKPLVIIAEDVDGEALSTLVLNRLKVGLQVVAVKAPGFGDNRKNQLKDMAIATGGAVFGEEGLNLNLEDVQAHDLGKVGEVIVTKDDAMLLKGKGDKAHIEKRIQEITEQLDITTSEYEKEKLNERLAKLSDGVAVLKVGGTSDVEVNEKKDRVTDALNATRAAVEEGIVLGGGCALLRCIPALDSLKPANEDQKIGIEIIKRALKIPAMTIAKNAGVEGSLIVEKILQSSSEVGYDAMLGDFVNMVEKGIIDPTKVVRTALLDAAGVASLLTTAEAVVTEIPKEEKDPGMGAMGGMGGGMGGGMF	>sp|P63038|CH60_MOUSE 60 kDa heat shock protein, mitochondrial OS=Mus musculus GN=Hspd1 PE=1 SV=1	573	60.9	6.18	TRUE	High	IsMasterProtein	6186	0	1775.14	79.4066	49	3753	49	High	High	High	High	High	High	High	High		0.433	-1.21	0.0220687	-5.50185	139.538	60.4622	3.68	8.5	3	3	133.6	143	142	66.4	57	58	0.496653	0.398988	0.408238	0.0250707	0.0206849	0.0207257	2.73474e+11	2.71461e+11	2.44542e+11	1.35822e+11	1.0831e+11	9.98314e+10	2.73474e+11	2.70478e+11	2.44414e+11	6.8562e+09	5.59479e+09	5.06566e+09	70	79	76	37	34	34	17781.8	0	6785.13	79.4066	49	1891	76097	79.4066	49	1862	P63038	60 kDa heat shock protein, mitochondrial OS=Mus musculus GN=Hspd1 PE=1 SV=1	Hspd1	MLRLPTVLRQMRPVSRALAPHLTRAYAKDVKFGADARALMLQGVDLLADAVAVTMGPKGRTVIIEQSWGSPKVTKDGVTVAKSIDLKDKYKNIGAKLVQDVANNTNEEAGDGTTTATVLARSIAKEGFEKISKGANPVEIRRGVMLAVDAVIAELKKQSKPVTTPEEIAQVATISANGDKDIGNIISDAMKKVGRKGVITVKDGKTLNDELEIIEGMKFDRGYISPYFINTSKGQKCEFQDAYVLLSEKKISSVQSIVPALEIANAHRKPLVIIAEDVDGEALSTLVLNRLKVGLQVVAVKAPGFGDNRKNQLKDMAIATGGAVFGEEGLNLNLEDVQAHDLGKVGEVIVTKDDAMLLKGKGDKAHIEKRIQEITEQLDITTSEYEKEKLNERLAKLSDGVAVLKVGGTSDVEVNEKKDRVTDALNATRAAVEEGIVLGGGCALLRCIPALDSLKPANEDQKIGIEIIKRALKIPAMTIAKNAGVEGSLIVEKILQSSSEVGYDAMLGDFVNMVEKGIIDPTKVVRTALLDAAGVASLLTTAEAVVTEIPKEEKDPGMGAMGGMGGGMGGGMF	>sp|P63038|CH60_MOUSE 60 kDa heat shock protein, mitochondrial OS=Mus musculus GN=Hspd1 PE=1 SV=1	573	60.9	6.18	TRUE	High	IsMasterProtein	4160	0	792.201	74.3455	38	1831	38	High	High	High	High	High	High	High	High		0.512445	-0.964531	0.0304678	-5.03657	132.9	131.6	67.1	68.4	0.505	0.52	0.0301124	0.0308274	157244000000	183156000000	79479245043	95232106414	156680000000	183156000000	4718018411	5646221294	39	46	22	25	228.674	0	4054.01	74.3455	38	930	37254	74.3455	37	901
		Q91ZJ5	Q91ZJ5	UTP--glucose-1-phosphate uridylyltransferase OS=Mus musculus GN=Ugp2 PE=1 SV=3	Ugp2	MSRFVQDLSKAMSQDGASQFQEVILQELELSVKKELEKILTTAASHEFEHTKKDLDGFRKLFHRFLQEKGPSVDWGKIQRPPEDSIQPYEKIKARGLPDNISSVLNKLVVVKLNGGLGTSMGCKGPKSLIGVRNENTFLDLTVQQIEHLNKTYNTDVPLVLMNSFNTDEDTKKILQKYNHCRVKIYTFNQSRYPRINKESLLPIAKDVSYSGENTEAWYPPGHGDIYASFYNSGLLDTFIEEGKEYIFVSNIDNLGATVDLYILNHLMNPPNGKRCEFVMEVTNKTRADVKGGTLTQYEGKLRLVEIAQVPKAHVDEFKSVSKFKIFNTNNLWISLGAVKRLQEQNAIDMEIIVNPKTLDGGLNVIQLETAVGAAIKSFENSLGINVPRSRFLPVKTTSDLLLVMSNLYSLNAGSLTMSEKREFPTVPLVKLGSSFTKVQDYLRRFESIPDMLELDHLTVSGDVTFGKNVSLKGTVIIIANHGDRIDIPPGAVLENKIVSGNLRILDH	>sp|Q91ZJ5|UGPA_MOUSE UTP--glucose-1-phosphate uridylyltransferase OS=Mus musculus GN=Ugp2 PE=1 SV=3	508	56.9	7.61	TRUE	High	IsMasterProtein	5971	0	293.217	50.5906	20	272	20	High	High	High	High	Peak Found	High	High	High		0.909	-0.14	0.0515903	-4.27676	104.743	95.2572	5.62	6.18	3	3	100	111.3	102.9	100	88.7	97.1	1.00048	0.796512	0.943149	0.0568313	0.0444905	0.0543062	17343221689	1.37411e+10	1.26847e+10	1.73516e+10	1.09449e+10	1.19636e+10	17343221689	13595422964	1.23377e+10	985637150	6.04867e+08	6.70012e+08	16	15	14	13	11	11	13.497	0	444.74	50.5906	20	135	4623	50.5906	20	137	Q91ZJ5	UTP--glucose-1-phosphate uridylyltransferase OS=Mus musculus GN=Ugp2 PE=1 SV=3	Ugp2	MSRFVQDLSKAMSQDGASQFQEVILQELELSVKKELEKILTTAASHEFEHTKKDLDGFRKLFHRFLQEKGPSVDWGKIQRPPEDSIQPYEKIKARGLPDNISSVLNKLVVVKLNGGLGTSMGCKGPKSLIGVRNENTFLDLTVQQIEHLNKTYNTDVPLVLMNSFNTDEDTKKILQKYNHCRVKIYTFNQSRYPRINKESLLPIAKDVSYSGENTEAWYPPGHGDIYASFYNSGLLDTFIEEGKEYIFVSNIDNLGATVDLYILNHLMNPPNGKRCEFVMEVTNKTRADVKGGTLTQYEGKLRLVEIAQVPKAHVDEFKSVSKFKIFNTNNLWISLGAVKRLQEQNAIDMEIIVNPKTLDGGLNVIQLETAVGAAIKSFENSLGINVPRSRFLPVKTTSDLLLVMSNLYSLNAGSLTMSEKREFPTVPLVKLGSSFTKVQDYLRRFESIPDMLELDHLTVSGDVTFGKNVSLKGTVIIIANHGDRIDIPPGAVLENKIVSGNLRILDH	>sp|Q91ZJ5|UGPA_MOUSE UTP--glucose-1-phosphate uridylyltransferase OS=Mus musculus GN=Ugp2 PE=1 SV=3	508	56.9	7.61	TRUE	High	IsMasterProtein	5890	0	198.619	40.3543	15	230	15	High	High	High	Peak Found	Peak Found	Peak Found	High	Peak Found		0.829	-0.27	0.0438046	-4.51277	109.357	90.643	9.45	11.41	3	3	104.4	102.4	121.2	95.6	97.6	78.8	0.915047	0.95317	0.649656	0.0478542	0.0497873	0.0352793	7326908714	5332841796	6877148474	6704469101	5083106268	4467782212	7326908714	5269500140	6442292813	3.50623e+08	2.62354e+08	2.27279e+08	11	9	11	8	5	8	5.898	0	305.07	40.3543	15	122	3331	40.3543	15	108	Q91ZJ5	UTP--glucose-1-phosphate uridylyltransferase OS=Mus musculus GN=Ugp2 PE=1 SV=3	Ugp2	MSRFVQDLSKAMSQDGASQFQEVILQELELSVKKELEKILTTAASHEFEHTKKDLDGFRKLFHRFLQEKGPSVDWGKIQRPPEDSIQPYEKIKARGLPDNISSVLNKLVVVKLNGGLGTSMGCKGPKSLIGVRNENTFLDLTVQQIEHLNKTYNTDVPLVLMNSFNTDEDTKKILQKYNHCRVKIYTFNQSRYPRINKESLLPIAKDVSYSGENTEAWYPPGHGDIYASFYNSGLLDTFIEEGKEYIFVSNIDNLGATVDLYILNHLMNPPNGKRCEFVMEVTNKTRADVKGGTLTQYEGKLRLVEIAQVPKAHVDEFKSVSKFKIFNTNNLWISLGAVKRLQEQNAIDMEIIVNPKTLDGGLNVIQLETAVGAAIKSFENSLGINVPRSRFLPVKTTSDLLLVMSNLYSLNAGSLTMSEKREFPTVPLVKLGSSFTKVQDYLRRFESIPDMLELDHLTVSGDVTFGKNVSLKGTVIIIANHGDRIDIPPGAVLENKIVSGNLRILDH	>sp|Q91ZJ5|UGPA_MOUSE UTP--glucose-1-phosphate uridylyltransferase OS=Mus musculus GN=Ugp2 PE=1 SV=3	508	56.9	7.61	TRUE	High	IsMasterProtein	6191	0	318.564	58.2677	19	265	19	High	High	High	High	High	Peak Found	High	High		0.925	-0.11	0.0472196	-4.40447	103.872	96.1283	3.52	3.8	3	3	107.8	103.1	100.7	92.2	96.9	99.3	0.85452	0.939547	0.987012	0.0431357	0.0487092	0.0501094	20815930453	2.17759e+10	2.15066e+10	1.77876e+10	2.04595e+10	2.12273e+10	20815930453	21697001909	21495339716	8.97909e+08	1.05684e+09	1.07712e+09	16	16	14	12	10	10	11.496	0	431.09	50.1969	18	134	4400	58.2677	19	131	Q91ZJ5	UTP--glucose-1-phosphate uridylyltransferase OS=Mus musculus GN=Ugp2 PE=1 SV=3	Ugp2	MSRFVQDLSKAMSQDGASQFQEVILQELELSVKKELEKILTTAASHEFEHTKKDLDGFRKLFHRFLQEKGPSVDWGKIQRPPEDSIQPYEKIKARGLPDNISSVLNKLVVVKLNGGLGTSMGCKGPKSLIGVRNENTFLDLTVQQIEHLNKTYNTDVPLVLMNSFNTDEDTKKILQKYNHCRVKIYTFNQSRYPRINKESLLPIAKDVSYSGENTEAWYPPGHGDIYASFYNSGLLDTFIEEGKEYIFVSNIDNLGATVDLYILNHLMNPPNGKRCEFVMEVTNKTRADVKGGTLTQYEGKLRLVEIAQVPKAHVDEFKSVSKFKIFNTNNLWISLGAVKRLQEQNAIDMEIIVNPKTLDGGLNVIQLETAVGAAIKSFENSLGINVPRSRFLPVKTTSDLLLVMSNLYSLNAGSLTMSEKREFPTVPLVKLGSSFTKVQDYLRRFESIPDMLELDHLTVSGDVTFGKNVSLKGTVIIIANHGDRIDIPPGAVLENKIVSGNLRILDH	>sp|Q91ZJ5|UGPA_MOUSE UTP--glucose-1-phosphate uridylyltransferase OS=Mus musculus GN=Ugp2 PE=1 SV=3	508	56.9	7.61	TRUE	High	IsMasterProtein	4164	0	116.125	30.5118	11	166	11	High	High	High	High	High	High	High	High		1.33437	0.416161	0.0793173	-3.65622	85	86.3	115	113.7	1.353	1.316	0.0806219	0.0780337	14997465560	17759042466	20295722796	23373691678	14943666308	17759042466	1204787411	1385804018	8	7	6	5	2.535	0	330.88	30.5118	11	84	2400	28.1496	10	82
		Q6PHQ9	Q6PHQ9	Polyadenylate-binding protein OS=Mus musculus GN=Pabpc4 PE=1 SV=1	Pabpc4	MNAAASSYPMASLYVGDLHSDVTEAMLYEKFSPAGPVLSIRVCRDMITRRSLGYAYVNFQQPADAERALDTMNFDVMKGKPIRIMWSQRDPSLRKSGVGNVFIKNLDKSIDNKALYDTFSAFGNILSCKVVCDENGSKGYAFVHFETQEAADKAIEKMNGMLLNDRKVFVGRFKSRKEREAELGAKAKEFTNVYIKNFGEEVDDGNLKELFSQFGKTLSVKVMRDSSGKSKGFGFVSYEKHEDANKAVEEMNGKEMSGKAIFVGRAQKKVERQAELKRKFEQLKQERISRYQGVNLYIKNLDDTIDDEKLRREFSPFGSITSAKVMLEDGRSKGFGFVCFSSPEEATKAVTEMNGRIVGSKPLYVALAQRKEERKAHLTNQYMQRVAGMRALPASAILNQFQPAAGGYFVPAVPQAQGRPPYYTPNQLAQMRPNPRWQQGGRPQGFQGMPSALRQSGPRPALRHLAPTGNAPASRGLPTTAQRVGSECPDRLAMDFGGAGAAQQGLTDSCQSGGVPTAVPNLAPRAAVAAAAPRAVAPYKYASSVRSPHPAIQPLQAPQPAVHVQGQEPLTASMLAAAPPQEQKQMLGERLFPLIQTMHSNLAGKITGMLLEIDNSELLHMLESPESLRSKVDEAVAVLQAHHAKKEAAQKVGTVAAATS	>tr|Q6PHQ9|Q6PHQ9_MOUSE Polyadenylate-binding protein OS=Mus musculus GN=Pabpc4 PE=1 SV=1	660	72.2	9.39	TRUE	High	IsMasterProtein	5976	0	179.788	24.697	15	146	6	High	High	High	Peak Found	Peak Found	Peak Found	High	Peak Found		4.383	2.13	0.290236	-1.7847	37.1515	162.849	71.24	16.25	3	3	17.4	26.9	67.2	182.6	173.1	132.8	10.5106	6.44516	1.97548	0.597042	0.360005	0.113747	1040075822	9.68181e+08	1.22983e+09	1.09318e+10	6.24008e+09	2.42951e+09	1040075822	957917714	1196184756	620968929	344855327	1.36063e+08	4	3	4	2	3	3	2.529	0	268.42	24.697	15	73	2573	24.3939	14	73	Q6PHQ9	Polyadenylate-binding protein OS=Mus musculus GN=Pabpc4 PE=1 SV=1	Pabpc4	MNAAASSYPMASLYVGDLHSDVTEAMLYEKFSPAGPVLSIRVCRDMITRRSLGYAYVNFQQPADAERALDTMNFDVMKGKPIRIMWSQRDPSLRKSGVGNVFIKNLDKSIDNKALYDTFSAFGNILSCKVVCDENGSKGYAFVHFETQEAADKAIEKMNGMLLNDRKVFVGRFKSRKEREAELGAKAKEFTNVYIKNFGEEVDDGNLKELFSQFGKTLSVKVMRDSSGKSKGFGFVSYEKHEDANKAVEEMNGKEMSGKAIFVGRAQKKVERQAELKRKFEQLKQERISRYQGVNLYIKNLDDTIDDEKLRREFSPFGSITSAKVMLEDGRSKGFGFVCFSSPEEATKAVTEMNGRIVGSKPLYVALAQRKEERKAHLTNQYMQRVAGMRALPASAILNQFQPAAGGYFVPAVPQAQGRPPYYTPNQLAQMRPNPRWQQGGRPQGFQGMPSALRQSGPRPALRHLAPTGNAPASRGLPTTAQRVGSECPDRLAMDFGGAGAAQQGLTDSCQSGGVPTAVPNLAPRAAVAAAAPRAVAPYKYASSVRSPHPAIQPLQAPQPAVHVQGQEPLTASMLAAAPPQEQKQMLGERLFPLIQTMHSNLAGKITGMLLEIDNSELLHMLESPESLRSKVDEAVAVLQAHHAKKEAAQKVGTVAAATS	>tr|Q6PHQ9|Q6PHQ9_MOUSE Polyadenylate-binding protein OS=Mus musculus GN=Pabpc4 PE=1 SV=1	660	72.2	9.39	TRUE	High	IsMasterProtein	5898	0	189.426	26.2121	15	168	5	High	High	High	Not Found	Peak Found	Peak Found	High	Peak Found		1.554	0.64	0.0823597	-3.60192	78.3166	121.683	8.11	5.22	3	3	83.8	79.9	71.3	116.2	120.1	128.7	1.38805	1.50408	1.80388	0.0725907	0.0785631	0.097959	910383602	9.8095e+08	4.03441e+08	1263656343	1475425392	7.2776e+08	910383602	969298533	377930280	66085412	7.61511e+07	37021670	3	3	3	1	2	1	2.728	1	286.26	26.2121	15	85	2629	26.2121	15	83	Q6PHQ9	Polyadenylate-binding protein OS=Mus musculus GN=Pabpc4 PE=1 SV=1	Pabpc4	MNAAASSYPMASLYVGDLHSDVTEAMLYEKFSPAGPVLSIRVCRDMITRRSLGYAYVNFQQPADAERALDTMNFDVMKGKPIRIMWSQRDPSLRKSGVGNVFIKNLDKSIDNKALYDTFSAFGNILSCKVVCDENGSKGYAFVHFETQEAADKAIEKMNGMLLNDRKVFVGRFKSRKEREAELGAKAKEFTNVYIKNFGEEVDDGNLKELFSQFGKTLSVKVMRDSSGKSKGFGFVSYEKHEDANKAVEEMNGKEMSGKAIFVGRAQKKVERQAELKRKFEQLKQERISRYQGVNLYIKNLDDTIDDEKLRREFSPFGSITSAKVMLEDGRSKGFGFVCFSSPEEATKAVTEMNGRIVGSKPLYVALAQRKEERKAHLTNQYMQRVAGMRALPASAILNQFQPAAGGYFVPAVPQAQGRPPYYTPNQLAQMRPNPRWQQGGRPQGFQGMPSALRQSGPRPALRHLAPTGNAPASRGLPTTAQRVGSECPDRLAMDFGGAGAAQQGLTDSCQSGGVPTAVPNLAPRAAVAAAAPRAVAPYKYASSVRSPHPAIQPLQAPQPAVHVQGQEPLTASMLAAAPPQEQKQMLGERLFPLIQTMHSNLAGKITGMLLEIDNSELLHMLESPESLRSKVDEAVAVLQAHHAKKEAAQKVGTVAAATS	>tr|Q6PHQ9|Q6PHQ9_MOUSE Polyadenylate-binding protein OS=Mus musculus GN=Pabpc4 PE=1 SV=1	660	72.2	9.39	TRUE	High	IsMasterProtein	6198	0	253.957	32.7273	19	208	9	High	High	High	Peak Found	Peak Found	Peak Found	High	Peak Found		1.601	0.68	0.0817681	-3.61232	76.8877	123.112	6.34	3.96	3	3	82.5	74.4	73.7	117.5	125.6	126.3	1.42417	1.68777	1.71188	0.0718914	0.0874994	0.0869099	2899079088	2.74345e+09	2.13437e+09	4.12879e+09	4.63031e+09	3.65378e+09	2899079088	2733517330	2133253820	2.08419e+08	239181040	185400963	4	5	4	4	4	3	3.394	0	374.92	32.7273	19	104	3658	32.7273	19	104	Q6PHQ9	Polyadenylate-binding protein OS=Mus musculus GN=Pabpc4 PE=1 SV=1	Pabpc4	MNAAASSYPMASLYVGDLHSDVTEAMLYEKFSPAGPVLSIRVCRDMITRRSLGYAYVNFQQPADAERALDTMNFDVMKGKPIRIMWSQRDPSLRKSGVGNVFIKNLDKSIDNKALYDTFSAFGNILSCKVVCDENGSKGYAFVHFETQEAADKAIEKMNGMLLNDRKVFVGRFKSRKEREAELGAKAKEFTNVYIKNFGEEVDDGNLKELFSQFGKTLSVKVMRDSSGKSKGFGFVSYEKHEDANKAVEEMNGKEMSGKAIFVGRAQKKVERQAELKRKFEQLKQERISRYQGVNLYIKNLDDTIDDEKLRREFSPFGSITSAKVMLEDGRSKGFGFVCFSSPEEATKAVTEMNGRIVGSKPLYVALAQRKEERKAHLTNQYMQRVAGMRALPASAILNQFQPAAGGYFVPAVPQAQGRPPYYTPNQLAQMRPNPRWQQGGRPQGFQGMPSALRQSGPRPALRHLAPTGNAPASRGLPTTAQRVGSECPDRLAMDFGGAGAAQQGLTDSCQSGGVPTAVPNLAPRAAVAAAAPRAVAPYKYASSVRSPHPAIQPLQAPQPAVHVQGQEPLTASMLAAAPPQEQKQMLGERLFPLIQTMHSNLAGKITGMLLEIDNSELLHMLESPESLRSKVDEAVAVLQAHHAKKEAAQKVGTVAAATS	>tr|Q6PHQ9|Q6PHQ9_MOUSE Polyadenylate-binding protein OS=Mus musculus GN=Pabpc4 PE=1 SV=1	660	72.2	9.39	TRUE	High	IsMasterProtein	4167	0	76.406	20.7576	9	44	4	High	High	Peak Found	Peak Found	High	High	Peak Found	Peak Found		16.8003	4.07042	0.998478	-0.00219699	11.1	11.3	188.9	188.7	16.953	16.649	1.00997	0.987113	2.43076e+08	244592818	4120841049	4072263774	242203932	244592818	244619887	241440658	1	1	1	1	0.73	0	96.59	18.6364	8	21	862	20.7576	9	23
		Q9Z1Z2	Q9Z1Z2	Serine-threonine kinase receptor-associated protein OS=Mus musculus GN=Strap PE=1 SV=2	Strap	MAMRQTPLTCSGHTRPVVDLAFSGITPYGYFLISACKDGKPMLRQGDTGDWIGTFLGHKGAVWGATLNKDATKAATAAADFTAKVWDAVSGDELMTLAHKHIVKTVDFTQDSNYLLTGGQDKLLRIYDLNKPEAEPKEISGHTSGIKKALWCSDDKQILSADDKTVRLWDHATMTEVKSLNFNMSVSSMEYIPEGEILVITYGRSIAFHSAVSLEPIKSFEAPATINSASLHPEKEFLVAGGEDFKLYKYDYNSGEELESYKGHFGPIHCVRFSPDGELYASGSEDGTLRLWQTVVGKTYGLWKCVLPEEDSGELAKPKIGFPETAEEELEEIASENSDSIYSSTPEVKA	>sp|Q9Z1Z2|STRAP_MOUSE Serine-threonine kinase receptor-associated protein OS=Mus musculus GN=Strap PE=1 SV=2;>tr|B2RUC7|B2RUC7_MOUSE Serine/threonine kinase receptor associated protein OS=Mus musculus GN=Strap PE=1 SV=1	350	38.4	5.12	TRUE	High	IsMasterProtein	572	0	314.148	69.7143	19	266	19	High	High	High	Peak Found	High	High	High	High		2.582	1.37	0.147563	-2.7606	55.8381	144.162	16.47	6.38	3	3	66.3	52	49.2	133.7	148	150.8	2.01524	2.84487	3.06774	0.114474	0.158905	0.176639	13078601956	1.04519e+10	1.14799e+10	2.63566e+10	2.97343e+10	3.52172e+10	13078601956	10341133309	11165797727	1.49716e+09	1.64325e+09	1.97232e+09	16	17	18	12	14	15	29.079	0	460.29	69.7143	19	135	4208	69.7143	19	131	Q9Z1Z2	Serine-threonine kinase receptor-associated protein OS=Mus musculus GN=Strap PE=1 SV=2	Strap	MAMRQTPLTCSGHTRPVVDLAFSGITPYGYFLISACKDGKPMLRQGDTGDWIGTFLGHKGAVWGATLNKDATKAATAAADFTAKVWDAVSGDELMTLAHKHIVKTVDFTQDSNYLLTGGQDKLLRIYDLNKPEAEPKEISGHTSGIKKALWCSDDKQILSADDKTVRLWDHATMTEVKSLNFNMSVSSMEYIPEGEILVITYGRSIAFHSAVSLEPIKSFEAPATINSASLHPEKEFLVAGGEDFKLYKYDYNSGEELESYKGHFGPIHCVRFSPDGELYASGSEDGTLRLWQTVVGKTYGLWKCVLPEEDSGELAKPKIGFPETAEEELEEIASENSDSIYSSTPEVKA	>sp|Q9Z1Z2|STRAP_MOUSE Serine-threonine kinase receptor-associated protein OS=Mus musculus GN=Strap PE=1 SV=2;>tr|B2RUC7|B2RUC7_MOUSE Serine/threonine kinase receptor associated protein OS=Mus musculus GN=Strap PE=1 SV=1	350	38.4	5.12	TRUE	High	IsMasterProtein	578	0	259.747	69.4286	18	211	18	High	High	High	Peak Found	Peak Found	Peak Found	High	Peak Found		2.713	1.44	0.143625	-2.79962	53.8635	146.137	0.97	0.36	3	3	54.2	54.1	53.3	145.8	145.9	146.7	2.69044	2.69462	2.75491	0.140702	0.140749	0.149604	9034117942	9485960154	9103728449	24305719152	25561095759	25079912566	9034117942	9373289191	8528081745	1271115738	1319284745	1275833659	16	13	19	11	10	14	23.621	0	369.46	69.4286	18	110	2819	69.4286	18	101	Q9Z1Z2	Serine-threonine kinase receptor-associated protein OS=Mus musculus GN=Strap PE=1 SV=2	Strap	MAMRQTPLTCSGHTRPVVDLAFSGITPYGYFLISACKDGKPMLRQGDTGDWIGTFLGHKGAVWGATLNKDATKAATAAADFTAKVWDAVSGDELMTLAHKHIVKTVDFTQDSNYLLTGGQDKLLRIYDLNKPEAEPKEISGHTSGIKKALWCSDDKQILSADDKTVRLWDHATMTEVKSLNFNMSVSSMEYIPEGEILVITYGRSIAFHSAVSLEPIKSFEAPATINSASLHPEKEFLVAGGEDFKLYKYDYNSGEELESYKGHFGPIHCVRFSPDGELYASGSEDGTLRLWQTVVGKTYGLWKCVLPEEDSGELAKPKIGFPETAEEELEEIASENSDSIYSSTPEVKA	>sp|Q9Z1Z2|STRAP_MOUSE Serine-threonine kinase receptor-associated protein OS=Mus musculus GN=Strap PE=1 SV=2;>tr|B2RUC7|B2RUC7_MOUSE Serine/threonine kinase receptor associated protein OS=Mus musculus GN=Strap PE=1 SV=1	350	38.4	5.12	TRUE	High	IsMasterProtein	611	0	323.878	66.2857	18	222	18	High	High	High	High	High	High	High	High		2.658	1.41	0.135686	-2.88166	54.6797	145.32	4.35	1.64	3	3	52.7	57.3	54	147.3	142.7	146	2.79346	2.48883	2.70434	0.141012	0.129029	0.137296	1.44455e+10	1.4484e+10	1.37069e+10	4.03528e+10	3.60481e+10	3.7068e+10	1.44455e+10	14431534841	13699697144	2.03699e+09	1.86208e+09	1.88091e+09	16	18	17	15	16	14	21.275	0	389.07	66.2857	18	113	3776	66.2857	18	109	Q9Z1Z2	Serine-threonine kinase receptor-associated protein OS=Mus musculus GN=Strap PE=1 SV=2	Strap	MAMRQTPLTCSGHTRPVVDLAFSGITPYGYFLISACKDGKPMLRQGDTGDWIGTFLGHKGAVWGATLNKDATKAATAAADFTAKVWDAVSGDELMTLAHKHIVKTVDFTQDSNYLLTGGQDKLLRIYDLNKPEAEPKEISGHTSGIKKALWCSDDKQILSADDKTVRLWDHATMTEVKSLNFNMSVSSMEYIPEGEILVITYGRSIAFHSAVSLEPIKSFEAPATINSASLHPEKEFLVAGGEDFKLYKYDYNSGEELESYKGHFGPIHCVRFSPDGELYASGSEDGTLRLWQTVVGKTYGLWKCVLPEEDSGELAKPKIGFPETAEEELEEIASENSDSIYSSTPEVKA	>sp|Q9Z1Z2|STRAP_MOUSE Serine-threonine kinase receptor-associated protein OS=Mus musculus GN=Strap PE=1 SV=2;>tr|B2RUC7|B2RUC7_MOUSE Serine/threonine kinase receptor associated protein OS=Mus musculus GN=Strap PE=1 SV=1	350	38.4	5.12	TRUE	High	IsMasterProtein	417	0	133.755	41.7143	10	90	10	High	High	High	High	High	High	High	High		2.12265	1.08586	0.126139	-2.98691	61.3	66.9	138.7	133.1	2.263	1.991	0.134814	0.118023	6574523192	6454792280	14877556383	12849182335	6550938912	6454792280	883156161	7.61816e+08	8	10	6	6	3.062	0	178.74	41.7143	10	45	1306	41.7143	10	45
		P35279	P35279	Ras-related protein Rab-6A OS=Mus musculus GN=Rab6a PE=1 SV=4	Rab6a	MSAGGDFGNPLRKFKLVFLGEQSVGKTSLITRFMYDSFDNTYQATIGIDFLSKTMYLEDRTVRLQLWDTAGQERFRSLIPSYIRDSTVAVVVYDITNVNSFQQTTKWIDDVRTERGSDVIIMLVGNKTDLADKRQVSIEEGERKAKELNVMFIETSAKAGYNVKQLFRRVAAALPGMESTQDRSREDMIDIKLEKPQEQPVNEGGCSC	>sp|P35279|RAB6A_MOUSE Ras-related protein Rab-6A OS=Mus musculus GN=Rab6a PE=1 SV=4;>tr|Q0PD54|Q0PD54_MOUSE RAB6, member RAS oncogene family, isoform CRA_a OS=Mus musculus GN=Rab6a PE=2 SV=1	208	23.6	5.54	TRUE	High	IsMasterProtein	5978	0	197.093	53.3654	13	284	5	High	High	High	High	High	High	High	High		4.76	2.25	0.270335	-1.88718	34.7192	165.281	4.97	1.04	3	3	36.4	34.8	33	163.6	165.2	167	4.49042	4.75448	5.06519	0.255073	0.265569	0.291652	2280036332	2.4459e+09	2.28439e+09	1.02383e+10	1.1629e+10	1.15709e+10	2280036332	2.41997e+09	2221893335	581576461	6.42669e+08	648019690	3	3	4	2	2	3	32.839	0	421.31	53.3654	13	143	3478	53.3654	13	141	P35279	Ras-related protein Rab-6A OS=Mus musculus GN=Rab6a PE=1 SV=4	Rab6a	MSAGGDFGNPLRKFKLVFLGEQSVGKTSLITRFMYDSFDNTYQATIGIDFLSKTMYLEDRTVRLQLWDTAGQERFRSLIPSYIRDSTVAVVVYDITNVNSFQQTTKWIDDVRTERGSDVIIMLVGNKTDLADKRQVSIEEGERKAKELNVMFIETSAKAGYNVKQLFRRVAAALPGMESTQDRSREDMIDIKLEKPQEQPVNEGGCSC	>sp|P35279|RAB6A_MOUSE Ras-related protein Rab-6A OS=Mus musculus GN=Rab6a PE=1 SV=4;>tr|Q0PD54|Q0PD54_MOUSE RAB6, member RAS oncogene family, isoform CRA_a OS=Mus musculus GN=Rab6a PE=2 SV=1	208	23.6	5.54	TRUE	High	IsMasterProtein	5902	0	181.206	51.4423	11	324	4	High	High	High	High	High	High	High	High		4.591	2.2	0.243931	-2.03545	35.7689	164.231	10.42	2.27	3	3	31.5	38.4	37.4	168.5	161.6	162.6	5.34819	4.20834	4.34734	0.279694	0.219816	0.23608	2053089284	1735684769	1946322075	10980301726	7304343498	8461331953	2053089284	1715068904	1823252292	574236633	376999055	430434200	2	2	2	2	2	1	37.747	0	464.75	51.4423	11	162	3800	51.4423	11	162	P35279	Ras-related protein Rab-6A OS=Mus musculus GN=Rab6a PE=1 SV=4	Rab6a	MSAGGDFGNPLRKFKLVFLGEQSVGKTSLITRFMYDSFDNTYQATIGIDFLSKTMYLEDRTVRLQLWDTAGQERFRSLIPSYIRDSTVAVVVYDITNVNSFQQTTKWIDDVRTERGSDVIIMLVGNKTDLADKRQVSIEEGERKAKELNVMFIETSAKAGYNVKQLFRRVAAALPGMESTQDRSREDMIDIKLEKPQEQPVNEGGCSC	>sp|P35279|RAB6A_MOUSE Ras-related protein Rab-6A OS=Mus musculus GN=Rab6a PE=1 SV=4;>tr|Q0PD54|Q0PD54_MOUSE RAB6, member RAS oncogene family, isoform CRA_a OS=Mus musculus GN=Rab6a PE=2 SV=1	208	23.6	5.54	TRUE	High	IsMasterProtein	6201	0	202.666	52.4038	12	310	5	High	High	High	High	Peak Found	High	High	High		4.721	2.24	0.240898	-2.05351	34.9619	165.038	1.76	0.37	3	3	34.5	35.7	34.8	165.5	164.3	165.2	4.80059	4.60928	4.75518	0.242331	0.23896	0.241415	9035728898	7.98104e+09	7.37198e+09	4.33768e+10	3.67869e+10	3.50551e+10	9035728898	7952135758	7.36811e+09	2.18964e+09	1.90024e+09	1.77877e+09	7	7	8	7	7	5	28.552	5	439.17	52.4038	12	155	3962	52.4038	12	155	P35279	Ras-related protein Rab-6A OS=Mus musculus GN=Rab6a PE=1 SV=4	Rab6a	MSAGGDFGNPLRKFKLVFLGEQSVGKTSLITRFMYDSFDNTYQATIGIDFLSKTMYLEDRTVRLQLWDTAGQERFRSLIPSYIRDSTVAVVVYDITNVNSFQQTTKWIDDVRTERGSDVIIMLVGNKTDLADKRQVSIEEGERKAKELNVMFIETSAKAGYNVKQLFRRVAAALPGMESTQDRSREDMIDIKLEKPQEQPVNEGGCSC	>sp|P35279|RAB6A_MOUSE Ras-related protein Rab-6A OS=Mus musculus GN=Rab6a PE=1 SV=4;>tr|Q0PD54|Q0PD54_MOUSE RAB6, member RAS oncogene family, isoform CRA_a OS=Mus musculus GN=Rab6a PE=2 SV=1	208	23.6	5.54	TRUE	High	IsMasterProtein	4170	0	98.034	65.8654	11	157	6	High	High	Peak Found	Peak Found	High	High	Peak Found	Peak Found		4.3163	2.10979	0.256524	-1.96284	37.1	38.2	162.9	161.8	4.395	4.239	0.261819	0.251336	18520547205	19713005688	81393146480	83566674215	18454109874	19713005688	4831630742	4954588879	7	5	6	5	7.733	5	222.8	65.8654	11	79	2090	55.2885	10	78
		E9PWB2	E9PWB2	Casein kinase I isoform alpha OS=Mus musculus GN=Csnk1a1 PE=1 SV=1	Csnk1a1	MASSSGSKAEFIVGGKYKLVRKIGSGSFGDIYLAINITNGEEVAVKLESQKARHPQLLYESKLYKILQGGVGIPHIRWYGQEKDYNVLVMDLLGPSLEDLFNFCSRRFTMKTVLMLADQMISRIEYVHTKNFIHRDIKPDNFLMGIGRHCNKLFLIDFGLAKKYRDNRTRQHIPYREDKNLTGTARYASINAHLGIEQSRRDDMESLGYVLMYFNRTSLPWQGLKAATKKQKYEKISEKKMSTPVEVLCKGFPAEFAMYLNYCRGLRFEEAPDYMYLRQLFRILFRTLNHQYDYTFDWTMLKQKAAQQAASSSGQGQQAQTPTGKQTDKTKSYSEDALWNQRCRPDYKILKSNKRLKHTGRECLLVVEDWMLAC	>tr|E9PWB2|E9PWB2_MOUSE Casein kinase I isoform alpha OS=Mus musculus GN=Csnk1a1 PE=1 SV=1	374	43.4	9.44	TRUE	High	IsMasterProtein	5993	0	46.119	19.5187	6	36	6	High	High	High	Peak Found	High	High	High	High		4.496	2.17	0.255173	-1.97045	36.3922	163.608	3.1	0.69	3	3	35.4	36.2	37.6	164.6	163.8	162.4	4.65247	4.52719	4.31787	0.264278	0.252874	0.248622	183323238	3.15778e+08	3.52361e+08	8.52906e+08	1.42959e+09	1.52145e+09	183323238	312430752	342720777	4.84484e+07	7.90055e+07	8.52078e+07	2	2	3	1	2	2	0.957	0	49.99	19.5187	6	18	453	19.5187	6	18	E9PWB2	Casein kinase I isoform alpha OS=Mus musculus GN=Csnk1a1 PE=1 SV=1	Csnk1a1	MASSSGSKAEFIVGGKYKLVRKIGSGSFGDIYLAINITNGEEVAVKLESQKARHPQLLYESKLYKILQGGVGIPHIRWYGQEKDYNVLVMDLLGPSLEDLFNFCSRRFTMKTVLMLADQMISRIEYVHTKNFIHRDIKPDNFLMGIGRHCNKLFLIDFGLAKKYRDNRTRQHIPYREDKNLTGTARYASINAHLGIEQSRRDDMESLGYVLMYFNRTSLPWQGLKAATKKQKYEKISEKKMSTPVEVLCKGFPAEFAMYLNYCRGLRFEEAPDYMYLRQLFRILFRTLNHQYDYTFDWTMLKQKAAQQAASSSGQGQQAQTPTGKQTDKTKSYSEDALWNQRCRPDYKILKSNKRLKHTGRECLLVVEDWMLAC	>tr|E9PWB2|E9PWB2_MOUSE Casein kinase I isoform alpha OS=Mus musculus GN=Csnk1a1 PE=1 SV=1	374	43.4	9.44	TRUE	High	IsMasterProtein	5918	0	34.97	18.984	6	27	6	High	High	High	Peak Found	High	High	High	High		5.279	2.4	0.282187	-1.82528	31.8524	168.148	16.88	3.2	3	3	33.5	36.2	25.9	166.5	163.8	174.1	4.97701	4.51854	6.7357	0.260283	0.236019	0.365779	416537716	3.44519e+08	3.53848e+08	2073112185	1556719529	2383410975	416537716	340426450	331473114	108417509	8.0347e+07	121245875	3	2	3	3	2	3	0.957	0	39.26	18.984	6	15	261	16.5775	5	12	E9PWB2	Casein kinase I isoform alpha OS=Mus musculus GN=Csnk1a1 PE=1 SV=1	Csnk1a1	MASSSGSKAEFIVGGKYKLVRKIGSGSFGDIYLAINITNGEEVAVKLESQKARHPQLLYESKLYKILQGGVGIPHIRWYGQEKDYNVLVMDLLGPSLEDLFNFCSRRFTMKTVLMLADQMISRIEYVHTKNFIHRDIKPDNFLMGIGRHCNKLFLIDFGLAKKYRDNRTRQHIPYREDKNLTGTARYASINAHLGIEQSRRDDMESLGYVLMYFNRTSLPWQGLKAATKKQKYEKISEKKMSTPVEVLCKGFPAEFAMYLNYCRGLRFEEAPDYMYLRQLFRILFRTLNHQYDYTFDWTMLKQKAAQQAASSSGQGQQAQTPTGKQTDKTKSYSEDALWNQRCRPDYKILKSNKRLKHTGRECLLVVEDWMLAC	>tr|E9PWB2|E9PWB2_MOUSE Casein kinase I isoform alpha OS=Mus musculus GN=Csnk1a1 PE=1 SV=1	374	43.4	9.44	TRUE	High	IsMasterProtein	6217	0	50.74	19.2513	6	51	6	High	High	High	High	High	High	High	High		5.896	2.56	0.301665	-1.72898	29.0021	170.998	9.12	1.55	3	3	26.5	28.7	31.8	173.5	171.3	168.2	6.54291	5.96594	5.29325	0.330282	0.309294	0.268732	213268725	3.65644e+08	7.77013e+08	1.3954e+09	2.18141e+09	4.11293e+09	213268725	364319907	776605866	7.04388e+07	1.12682e+08	208698808	2	3	4	2	3	4	0.957	0	67.11	19.2513	6	26	633	19.2513	6	25	E9PWB2	Casein kinase I isoform alpha OS=Mus musculus GN=Csnk1a1 PE=1 SV=1	Csnk1a1	MASSSGSKAEFIVGGKYKLVRKIGSGSFGDIYLAINITNGEEVAVKLESQKARHPQLLYESKLYKILQGGVGIPHIRWYGQEKDYNVLVMDLLGPSLEDLFNFCSRRFTMKTVLMLADQMISRIEYVHTKNFIHRDIKPDNFLMGIGRHCNKLFLIDFGLAKKYRDNRTRQHIPYREDKNLTGTARYASINAHLGIEQSRRDDMESLGYVLMYFNRTSLPWQGLKAATKKQKYEKISEKKMSTPVEVLCKGFPAEFAMYLNYCRGLRFEEAPDYMYLRQLFRILFRTLNHQYDYTFDWTMLKQKAAQQAASSSGQGQQAQTPTGKQTDKTKSYSEDALWNQRCRPDYKILKSNKRLKHTGRECLLVVEDWMLAC	>tr|E9PWB2|E9PWB2_MOUSE Casein kinase I isoform alpha OS=Mus musculus GN=Csnk1a1 PE=1 SV=1	374	43.4	9.44	TRUE	High	IsMasterProtein	4185	0	25.751	11.2299	4	20	4	High	High	High	Peak Found	High	High	High	Peak Found		4.51738	2.17549	0.26849	-1.89706	36	36.5	164	163.5	4.55	4.485	0.271084	0.26592	149456000	218132076	6.80065e+08	9.78354e+08	148919868	218132076	40369775	5.80057e+07	1	1	1	1	0.616	0	25.3	11.2299	4	10	219	11.2299	4	10
		P62827	P62827	GTP-binding nuclear protein Ran OS=Mus musculus GN=Ran PE=1 SV=3	Ran	MAAQGEPQVQFKLVLVGDGGTGKTTFVKRHLTGEFEKKYVATLGVEVHPLVFHTNRGPIKFNVWDTAGQEKFGGLRDGYYIQAQCAIIMFDVTSRVTYKNVPNWHRDLVRVCENIPIVLCGNKVDIKDRKVKAKSIVFHRKKNLQYYDISAKSNYNFEKPFLWLARKLIGDPNLEFVAMPALAPPEVVMDPALAAQYEHDLEVAQTTALPDEDDDL	>sp|P62827|RAN_MOUSE GTP-binding nuclear protein Ran OS=Mus musculus GN=Ran PE=1 SV=3	216	24.4	7.49	TRUE	High	IsMasterProtein	6003	0	165.181	40.7407	10	198	5	High	High	High	Peak Found	Peak Found	Peak Found	High	Peak Found		1.241	0.31	0.0704334	-3.8276	89.2382	110.762	2.47	1.99	3	3	90.8	86.7	90.2	109.2	113.3	109.8	1.20262	1.30636	1.21737	0.0683133	0.072969	0.0700956	56094482260	4.50596e+10	4.7278e+10	6.74602e+10	5.88642e+10	5.75548e+10	56094482260	44581946844	45984531196	3.832e+09	3.2531e+09	3.22332e+09	10	11	10	9	10	7	52.367	7	332.58	40.7407	10	99	2877	40.7407	10	99	P62827	GTP-binding nuclear protein Ran OS=Mus musculus GN=Ran PE=1 SV=3	Ran	MAAQGEPQVQFKLVLVGDGGTGKTTFVKRHLTGEFEKKYVATLGVEVHPLVFHTNRGPIKFNVWDTAGQEKFGGLRDGYYIQAQCAIIMFDVTSRVTYKNVPNWHRDLVRVCENIPIVLCGNKVDIKDRKVKAKSIVFHRKKNLQYYDISAKSNYNFEKPFLWLARKLIGDPNLEFVAMPALAPPEVVMDPALAAQYEHDLEVAQTTALPDEDDDL	>sp|P62827|RAN_MOUSE GTP-binding nuclear protein Ran OS=Mus musculus GN=Ran PE=1 SV=3	216	24.4	7.49	TRUE	High	IsMasterProtein	5926	0	146.226	40.7407	10	222	4	High	High	High	Peak Found	Peak Found	Peak Found	High	Peak Found		1.222	0.29	0.0646989	-3.95011	90.0023	109.998	1.7	1.39	3	3	88.5	91.5	90.1	111.5	108.5	109.9	1.26114	1.18578	1.22085	0.065954	0.0619371	0.0662978	44264626366	45839560697	42913357611	55824038784	54355448095	52390901118	44264626366	45295094204	40199861373	2919428707	2805447550	2665163799	9	10	7	9	10	7	52.367	7	357.85	40.7407	10	110	3260	40.7407	10	112	P62827	GTP-binding nuclear protein Ran OS=Mus musculus GN=Ran PE=1 SV=3	Ran	MAAQGEPQVQFKLVLVGDGGTGKTTFVKRHLTGEFEKKYVATLGVEVHPLVFHTNRGPIKFNVWDTAGQEKFGGLRDGYYIQAQCAIIMFDVTSRVTYKNVPNWHRDLVRVCENIPIVLCGNKVDIKDRKVKAKSIVFHRKKNLQYYDISAKSNYNFEKPFLWLARKLIGDPNLEFVAMPALAPPEVVMDPALAAQYEHDLEVAQTTALPDEDDDL	>sp|P62827|RAN_MOUSE GTP-binding nuclear protein Ran OS=Mus musculus GN=Ran PE=1 SV=3	216	24.4	7.49	TRUE	High	IsMasterProtein	6226	0	202.606	41.2037	11	238	11	High	High	High	High	High	High	High	High		1.206	0.27	0.061538	-4.02238	90.6642	109.336	1.84	1.52	3	3	88.8	92.1	91.1	111.2	107.9	108.9	1.25152	1.17195	1.19586	0.0631761	0.0607579	0.0607121	55850755832	5.23225e+10	5.80338e+10	6.98984e+10	6.13196e+10	6.94e+10	55850755832	52133009564	58003370824	3.52843e+09	3.16749e+09	3.52151e+09	9	11	12	8	8	10	80.113	0	402.38	41.2037	11	118	3418	41.2037	11	120	P62827	GTP-binding nuclear protein Ran OS=Mus musculus GN=Ran PE=1 SV=3	Ran	MAAQGEPQVQFKLVLVGDGGTGKTTFVKRHLTGEFEKKYVATLGVEVHPLVFHTNRGPIKFNVWDTAGQEKFGGLRDGYYIQAQCAIIMFDVTSRVTYKNVPNWHRDLVRVCENIPIVLCGNKVDIKDRKVKAKSIVFHRKKNLQYYDISAKSNYNFEKPFLWLARKLIGDPNLEFVAMPALAPPEVVMDPALAAQYEHDLEVAQTTALPDEDDDL	>sp|P62827|RAN_MOUSE GTP-binding nuclear protein Ran OS=Mus musculus GN=Ran PE=1 SV=3	216	24.4	7.49	TRUE	High	IsMasterProtein	4191	0	78.002	34.7222	7	134	7	High	High	High	High	High	High	High	High		1.11711	0.159772	0.0664024	-3.91262	95.8	93.1	104.2	106.9	1.088	1.147	0.0648121	0.0680317	66130133386	60689164808	71943049359	69638251235	65892909855	60689164808	4270657469	4128785887	9	6	6	6	11.328	0	245.71	34.7222	7	68	1697	34.7222	7	66
		P68372	P68372	Tubulin beta-4B chain OS=Mus musculus GN=Tubb4b PE=1 SV=1	Tubb4b	MREIVHLQAGQCGNQIGAKFWEVISDEHGIDPTGTYHGDSDLQLERINVYYNEATGGKYVPRAVLVDLEPGTMDSVRSGPFGQIFRPDNFVFGQSGAGNNWAKGHYTEGAELVDSVLDVVRKEAESCDCLQGFQLTHSLGGGTGSGMGTLLISKIREEYPDRIMNTFSVVPSPKVSDTVVEPYNATLSVHQLVENTDETYCIDNEALYDICFRTLKLTTPTYGDLNHLVSATMSGVTTCLRFPGQLNADLRKLAVNMVPFPRLHFFMPGFAPLTSRGSQQYRALTVPELTQQMFDAKNMMAACDPRHGRYLTVAAVFRGRMSMKEVDEQMLNVQNKNSSYFVEWIPNNVKTAVCDIPPRGLKMSATFIGNSTAIQELFKRISEQFTAMFRRKAFLHWYTGEGMDEMEFTEAESNMNDLVSEYQQYQDATAEEEGEFEEEAEEEVA	>sp|P68372|TBB4B_MOUSE Tubulin beta-4B chain OS=Mus musculus GN=Tubb4b PE=1 SV=1	445	49.8	4.89	TRUE	High	IsMasterProtein	6017	0	2343.94	86.7416	46	14440	2	High	High	High	Peak Found	High	High	High	High	Acetyl [N-Term]	0.536	-0.9	0.030396	-5.03997	130.233	69.7671	0.77	1.43	3	3	130.6	131	129.1	69.4	69	70.9	0.531488	0.526675	0.549151	0.0301906	0.0294183	0.0316199	1.34531e+12	1.34263e+12	1.21116e+12	7.15016e+11	7.07129e+11	6.65107e+11	1.34531e+12	1.3284e+12	1.17802e+12	4.06157e+10	3.90792e+10	3.72489e+10	27	29	24	17	19	14	3.00788e+10	29	24128.8	86.7416	45	7259	230472	86.7416	46	7181	P68372	Tubulin beta-4B chain OS=Mus musculus GN=Tubb4b PE=1 SV=1	Tubb4b	MREIVHLQAGQCGNQIGAKFWEVISDEHGIDPTGTYHGDSDLQLERINVYYNEATGGKYVPRAVLVDLEPGTMDSVRSGPFGQIFRPDNFVFGQSGAGNNWAKGHYTEGAELVDSVLDVVRKEAESCDCLQGFQLTHSLGGGTGSGMGTLLISKIREEYPDRIMNTFSVVPSPKVSDTVVEPYNATLSVHQLVENTDETYCIDNEALYDICFRTLKLTTPTYGDLNHLVSATMSGVTTCLRFPGQLNADLRKLAVNMVPFPRLHFFMPGFAPLTSRGSQQYRALTVPELTQQMFDAKNMMAACDPRHGRYLTVAAVFRGRMSMKEVDEQMLNVQNKNSSYFVEWIPNNVKTAVCDIPPRGLKMSATFIGNSTAIQELFKRISEQFTAMFRRKAFLHWYTGEGMDEMEFTEAESNMNDLVSEYQQYQDATAEEEGEFEEEAEEEVA	>sp|P68372|TBB4B_MOUSE Tubulin beta-4B chain OS=Mus musculus GN=Tubb4b PE=1 SV=1	445	49.8	4.89	TRUE	High	IsMasterProtein	5940	0	2064.64	85.8427	43	15657	2	High	High	High	Peak Found	Peak Found	Peak Found	High	Peak Found		0.588	-0.77	0.031103	-5.0068	125.975	74.0245	1.21	2.06	3	3	125.6	124.7	127.7	74.4	75.3	72.3	0.592772	0.603925	0.566599	0.0310002	0.0315451	0.0307689	959016000000	766661000000	820623000000	568478000000	463006000000	464964000000	959016000000	757555000000	768733000000	29729666922	23897125379	23653060447	27	24	27	15	14	15	9999999999	32	24832.3	85.8427	42	7916	237599	85.8427	43	7741	P68372	Tubulin beta-4B chain OS=Mus musculus GN=Tubb4b PE=1 SV=1	Tubb4b	MREIVHLQAGQCGNQIGAKFWEVISDEHGIDPTGTYHGDSDLQLERINVYYNEATGGKYVPRAVLVDLEPGTMDSVRSGPFGQIFRPDNFVFGQSGAGNNWAKGHYTEGAELVDSVLDVVRKEAESCDCLQGFQLTHSLGGGTGSGMGTLLISKIREEYPDRIMNTFSVVPSPKVSDTVVEPYNATLSVHQLVENTDETYCIDNEALYDICFRTLKLTTPTYGDLNHLVSATMSGVTTCLRFPGQLNADLRKLAVNMVPFPRLHFFMPGFAPLTSRGSQQYRALTVPELTQQMFDAKNMMAACDPRHGRYLTVAAVFRGRMSMKEVDEQMLNVQNKNSSYFVEWIPNNVKTAVCDIPPRGLKMSATFIGNSTAIQELFKRISEQFTAMFRRKAFLHWYTGEGMDEMEFTEAESNMNDLVSEYQQYQDATAEEEGEFEEEAEEEVA	>sp|P68372|TBB4B_MOUSE Tubulin beta-4B chain OS=Mus musculus GN=Tubb4b PE=1 SV=1	445	49.8	4.89	TRUE	High	IsMasterProtein	6240	0	2282.07	85.3933	44	13043	2	High	High	High	Peak Found	Peak Found	High	High	High	Acetyl [N-Term]	0.518	-0.95	0.0264163	-5.24243	131.778	68.2223	0.6	1.15	3	3	131.8	132.5	131	68.2	67.5	69	0.517228	0.508956	0.527046	0.0261094	0.0263859	0.0267575	3.16706e+12	3.41603e+12	3.33987e+12	1638091906436	1.73861e+12	1.76026e+12	3.16706e+12	3.40366e+12	3.33812e+12	8.26899e+10	8.98087e+10	8.93196e+10	74	73	71	52	51	52	2.46209e+09	83	22451.5	85.3933	43	6596	203624	85.3933	44	6447	P68372	Tubulin beta-4B chain OS=Mus musculus GN=Tubb4b PE=1 SV=1	Tubb4b	MREIVHLQAGQCGNQIGAKFWEVISDEHGIDPTGTYHGDSDLQLERINVYYNEATGGKYVPRAVLVDLEPGTMDSVRSGPFGQIFRPDNFVFGQSGAGNNWAKGHYTEGAELVDSVLDVVRKEAESCDCLQGFQLTHSLGGGTGSGMGTLLISKIREEYPDRIMNTFSVVPSPKVSDTVVEPYNATLSVHQLVENTDETYCIDNEALYDICFRTLKLTTPTYGDLNHLVSATMSGVTTCLRFPGQLNADLRKLAVNMVPFPRLHFFMPGFAPLTSRGSQQYRALTVPELTQQMFDAKNMMAACDPRHGRYLTVAAVFRGRMSMKEVDEQMLNVQNKNSSYFVEWIPNNVKTAVCDIPPRGLKMSATFIGNSTAIQELFKRISEQFTAMFRRKAFLHWYTGEGMDEMEFTEAESNMNDLVSEYQQYQDATAEEEGEFEEEAEEEVA	>sp|P68372|TBB4B_MOUSE Tubulin beta-4B chain OS=Mus musculus GN=Tubb4b PE=1 SV=1	445	49.8	4.89	TRUE	High	IsMasterProtein	4201	0	1083.82	74.8315	33	5380	1	High	High	Peak Found	Peak Found	High	High	Peak Found	Peak Found		0.39527	-1.33909	0.0234837	-5.4122	141.9	144.8	58.1	55.2	0.409	0.382	0.0243812	0.0226193	1042500000000	1063870000000	426643000000	405876000000	1038760000000	1063870000000	25326208759	24063979735	13	12	8	7	81853.7	14	9643.94	74.8315	32	2774	75231	74.8315	33	2606
		O08539	O08539	Myc box-dependent-interacting protein 1 OS=Mus musculus GN=Bin1 PE=1 SV=1	Bin1	MAEMGSKGVTAGKIASNVQKKLTRAQEKVLQKLGKADETKDEQFEQCVQNFNKQLTEGTRLQKDLRTYLASVKAMHEASKKLSECLQEVYEPEWPGRDEANKIAENNDLLWMDYHQKLVDQALLTMDTYLGQFPDIKSRIAKRGRKLVDYDSARHHYESLQTAKKKDEAKIAKPVSLLEKAAPQWCQGKLQAHLVAQTNLLRNQAEEELIKAQKVFEEMNVDLQEELPSLWNSRVGFYVNTFQSIAGLEENFHKEMSKLNQNLNDVLVSLEKQHGSNTFTVKAQPSDNAPEKGNKSPSPPPDGSPAATPEIRVNHEPEPASGASPGATIPKSPSQLRKGPPVPPPPKHTPSKEMKQEQILSLFDDAFVPEISVTTPSQFEAPGPFSEQASLLDLDFEPLPPVASPVKAPTPSGQSIPWDLWEPTESQAGILPSGEPSSAEGSFAVAWPSQTAEPGPAQPAEASEVVGGAQEPGETAASEATSSSLPAVVVETFSATVNGAVEGSAGTGRLDLPPGFMFKVQAQHDYTATDTDELQLKAGDVVLVIPFQNPEEQDEGWLMGVKESDWNQHKELEKCRGVFPENFTERVQ	>sp|O08539|BIN1_MOUSE Myc box-dependent-interacting protein 1 OS=Mus musculus GN=Bin1 PE=1 SV=1	588	64.4	5.03	TRUE	High	IsMasterProtein	6023	0	675.764	44.3878	22	984	22	High	High	High	High	High	High	High	High		0.747	-0.42	0.0423993	-4.55981	114.465	85.5346	1.18	1.57	3	3	114.3	113.2	115.9	85.7	86.8	84.1	0.749472	0.766806	0.725962	0.0425729	0.0428312	0.0418007	1.33832e+11	1.06457e+11	1.25502e+11	1.00303e+11	8.16317e+10	9.11099e+10	1.33832e+11	1.05328e+11	1.22069e+11	5.69762e+09	4.51134e+09	5.10255e+09	23	24	22	16	15	16	170.133	0	1733.21	44.3878	22	499	15171	44.3878	22	485	O08539	Myc box-dependent-interacting protein 1 OS=Mus musculus GN=Bin1 PE=1 SV=1	Bin1	MAEMGSKGVTAGKIASNVQKKLTRAQEKVLQKLGKADETKDEQFEQCVQNFNKQLTEGTRLQKDLRTYLASVKAMHEASKKLSECLQEVYEPEWPGRDEANKIAENNDLLWMDYHQKLVDQALLTMDTYLGQFPDIKSRIAKRGRKLVDYDSARHHYESLQTAKKKDEAKIAKPVSLLEKAAPQWCQGKLQAHLVAQTNLLRNQAEEELIKAQKVFEEMNVDLQEELPSLWNSRVGFYVNTFQSIAGLEENFHKEMSKLNQNLNDVLVSLEKQHGSNTFTVKAQPSDNAPEKGNKSPSPPPDGSPAATPEIRVNHEPEPASGASPGATIPKSPSQLRKGPPVPPPPKHTPSKEMKQEQILSLFDDAFVPEISVTTPSQFEAPGPFSEQASLLDLDFEPLPPVASPVKAPTPSGQSIPWDLWEPTESQAGILPSGEPSSAEGSFAVAWPSQTAEPGPAQPAEASEVVGGAQEPGETAASEATSSSLPAVVVETFSATVNGAVEGSAGTGRLDLPPGFMFKVQAQHDYTATDTDELQLKAGDVVLVIPFQNPEEQDEGWLMGVKESDWNQHKELEKCRGVFPENFTERVQ	>sp|O08539|BIN1_MOUSE Myc box-dependent-interacting protein 1 OS=Mus musculus GN=Bin1 PE=1 SV=1	588	64.4	5.03	TRUE	High	IsMasterProtein	5946	0	520.384	43.8776	20	978	20	High	High	High	High	Peak Found	Peak Found	High	High		0.74	-0.43	0.0391271	-4.67569	114.956	85.0441	5.46	7.38	3	3	110.7	112	122.2	89.3	88	77.8	0.807271	0.78506	0.637163	0.0422178	0.0410064	0.0346008	69812869210	68206904644	58798339466	56357893749	53546504759	37464135308	69812869210	67396766553	55080404497	2947347710	2763695560	1905828208	25	24	21	14	13	10	91.612	0	1650.83	43.8776	20	496	11237	43.8776	20	482	O08539	Myc box-dependent-interacting protein 1 OS=Mus musculus GN=Bin1 PE=1 SV=1	Bin1	MAEMGSKGVTAGKIASNVQKKLTRAQEKVLQKLGKADETKDEQFEQCVQNFNKQLTEGTRLQKDLRTYLASVKAMHEASKKLSECLQEVYEPEWPGRDEANKIAENNDLLWMDYHQKLVDQALLTMDTYLGQFPDIKSRIAKRGRKLVDYDSARHHYESLQTAKKKDEAKIAKPVSLLEKAAPQWCQGKLQAHLVAQTNLLRNQAEEELIKAQKVFEEMNVDLQEELPSLWNSRVGFYVNTFQSIAGLEENFHKEMSKLNQNLNDVLVSLEKQHGSNTFTVKAQPSDNAPEKGNKSPSPPPDGSPAATPEIRVNHEPEPASGASPGATIPKSPSQLRKGPPVPPPPKHTPSKEMKQEQILSLFDDAFVPEISVTTPSQFEAPGPFSEQASLLDLDFEPLPPVASPVKAPTPSGQSIPWDLWEPTESQAGILPSGEPSSAEGSFAVAWPSQTAEPGPAQPAEASEVVGGAQEPGETAASEATSSSLPAVVVETFSATVNGAVEGSAGTGRLDLPPGFMFKVQAQHDYTATDTDELQLKAGDVVLVIPFQNPEEQDEGWLMGVKESDWNQHKELEKCRGVFPENFTERVQ	>sp|O08539|BIN1_MOUSE Myc box-dependent-interacting protein 1 OS=Mus musculus GN=Bin1 PE=1 SV=1	588	64.4	5.03	TRUE	High	IsMasterProtein	6247	0	654.965	44.3878	22	822	22	High	High	High	High	Peak Found	High	High	High		0.726	-0.46	0.0370514	-4.75433	115.858	84.1422	2.52	3.47	3	3	114.7	119.2	113.7	85.3	80.8	86.3	0.743032	0.678276	0.759622	0.0375078	0.035164	0.0385651	8.5951e+10	8.23292e+10	7.24851e+10	6.38643e+10	5.5842e+10	5.50613e+10	8.5951e+10	8.2031e+10	7.24471e+10	3.22383e+09	2.88454e+09	2.79393e+09	23	22	22	13	13	15	78.433	0	1444.25	44.3878	22	415	12055	44.3878	21	407	O08539	Myc box-dependent-interacting protein 1 OS=Mus musculus GN=Bin1 PE=1 SV=1	Bin1	MAEMGSKGVTAGKIASNVQKKLTRAQEKVLQKLGKADETKDEQFEQCVQNFNKQLTEGTRLQKDLRTYLASVKAMHEASKKLSECLQEVYEPEWPGRDEANKIAENNDLLWMDYHQKLVDQALLTMDTYLGQFPDIKSRIAKRGRKLVDYDSARHHYESLQTAKKKDEAKIAKPVSLLEKAAPQWCQGKLQAHLVAQTNLLRNQAEEELIKAQKVFEEMNVDLQEELPSLWNSRVGFYVNTFQSIAGLEENFHKEMSKLNQNLNDVLVSLEKQHGSNTFTVKAQPSDNAPEKGNKSPSPPPDGSPAATPEIRVNHEPEPASGASPGATIPKSPSQLRKGPPVPPPPKHTPSKEMKQEQILSLFDDAFVPEISVTTPSQFEAPGPFSEQASLLDLDFEPLPPVASPVKAPTPSGQSIPWDLWEPTESQAGILPSGEPSSAEGSFAVAWPSQTAEPGPAQPAEASEVVGGAQEPGETAASEATSSSLPAVVVETFSATVNGAVEGSAGTGRLDLPPGFMFKVQAQHDYTATDTDELQLKAGDVVLVIPFQNPEEQDEGWLMGVKESDWNQHKELEKCRGVFPENFTERVQ	>sp|O08539|BIN1_MOUSE Myc box-dependent-interacting protein 1 OS=Mus musculus GN=Bin1 PE=1 SV=1	588	64.4	5.03	TRUE	High	IsMasterProtein	4206	0	245.57	37.0748	15	364	13	High	High	High	High	High	High	High	High		0.623307	-0.681984	0.0370429	-4.75466	124.4	122.1	75.6	77.9	0.608	0.639	0.0362397	0.0378638	41723346656	42846786024	25380331065	27363273678	41573675711	42846786024	1506618101	1622342552	11	11	9	6	6.943	0	844.47	37.0748	15	182	5661	37.0748	15	182
		Q3V1M8	Q3V1M8	Putative uncharacterized protein OS=Mus musculus GN=Hdlbp PE=2 SV=1	Hdlbp	MSSVAVLTQESFAEHRSGLVPQQIKVATLNSEEENDPPTYKDAFPPLPEKAACLESAQEPAGAWSNKIRPIKASVITQVFHVPLEERKYKDMNQFGEGEQAKICLEIMQRTGAHLELSLAKDQGLSIMVSGKLDAVMKARKDIVARLQTQASATVPIPKEHHRFVIGKIGEKLQDLELKTATKIQIPRPDDPSNQIKITGTKEGIEKARHEVLLISAEQDKRAVERLEVEKAFHPFIAGPYNRLVGEIMQETGTRINIPPPSVNRTEIVFTGEKEQLAQAVARIKKIYEEKKKKTTTIAVEVKKSQHKYVIGPKGNSLQEILERTGVSVEIPPSDSISETVILRGEPEKLGQALTEVYAKANSFTVSSVSAPSWLHRFIIGKKGQNLAKITQQMPKVHIEFTEGEDKITLEGPTEDVNVAQEQIEGMVKDLINRMDYVEINIDHKFHRHLIGKSGANINRIKDQYKVSVRIPPDSEKSNLIRIEGDPQGVQQAKRELLELASRMENERTKDLIIEQRFHRTIIGQKGERIREIRDKFPEVIINFPDPAQKSDIVQLRGPKNEVEKCTKYMQKMVADLVENSYSISVPIFKQFHKNIIGKGGANIKKIREESNTKIDLPAENSNSETIIITGKRANCEAARSRILSIQKDLANIAEVEVSIPAKLHNSLIGTKGRLIRSIMEECGGVHIHFPVEGSGSDTVVIRGPSSDVEKAKKQLLHLAEEKQTKSFTVDIRAKPEYHKFLIGKGGGKIRKVRDSTGARIIFPAAEDKDQDLITIIGKEDAVREAQKELEALIQNLENVVEDYMLVDPKHHRHFVIRRGQVLREIAEEYGGVMVSFPRSGTQSDKVTLKGAKDCVEAAKKRIQEIIEDLEAQVTVECAIPQKFHRSVMGPKGSRIQQITRDYNVQIKFPDREENPVHSVEPSIQENGDEAGEGREAKETDPGSPRRCDIIIISGRKEKCEAAKEALEALVPVTIEVEVPFDLHRYIIGQKGSGIRKMMDEFEVNIHVPAPELQSDTIAITGLAANLDRAKAGLLDRVKELQAEQEDRALRSFKLSVTVDPKYHPKIIGRKGAVITQIRLEHEVNIQFPDKDDGNQPQDQITITGYEKNTEAARDAILKIVGELEQMVSEDVPLDHRVHARIIGARGKAIRKIMDEFKVDIRFPQSGAPDPNCVTVTGLPENVEEAIDHILNLEEEYLADVVDSEALQVYMKPPAHEESRAPSKGFVVRDAPWTSNSSEKAPDMSSSEEFPSFGAQVAPKTLPWGPKR	>tr|Q3V1M8|Q3V1M8_MOUSE Putative uncharacterized protein OS=Mus musculus GN=Hdlbp PE=2 SV=1	1268	141.7	6.87	TRUE	High	IsMasterProtein	6054	0	260.35	26.8927	25	150	25	High	High	High	Peak Found	Peak Found	Peak Found	High	Peak Found		3.03	1.6	0.172098	-2.5387	49.6284	150.372	5.86	1.93	3	3	53	47.7	48.2	147	152.3	151.8	2.77522	3.19042	3.15109	0.157643	0.178206	0.181439	3375092686	2.15929e+09	2.30595e+09	9.36661e+09	6.88903e+09	7.26625e+09	3375092686	2136397360	2242858202	5.3206e+08	3.80719e+08	4.06941e+08	9	5	6	7	4	5	1.346	0	275.91	26.8927	25	78	2739	23.7382	23	72	Q3V1M8	Putative uncharacterized protein OS=Mus musculus GN=Hdlbp PE=2 SV=1	Hdlbp	MSSVAVLTQESFAEHRSGLVPQQIKVATLNSEEENDPPTYKDAFPPLPEKAACLESAQEPAGAWSNKIRPIKASVITQVFHVPLEERKYKDMNQFGEGEQAKICLEIMQRTGAHLELSLAKDQGLSIMVSGKLDAVMKARKDIVARLQTQASATVPIPKEHHRFVIGKIGEKLQDLELKTATKIQIPRPDDPSNQIKITGTKEGIEKARHEVLLISAEQDKRAVERLEVEKAFHPFIAGPYNRLVGEIMQETGTRINIPPPSVNRTEIVFTGEKEQLAQAVARIKKIYEEKKKKTTTIAVEVKKSQHKYVIGPKGNSLQEILERTGVSVEIPPSDSISETVILRGEPEKLGQALTEVYAKANSFTVSSVSAPSWLHRFIIGKKGQNLAKITQQMPKVHIEFTEGEDKITLEGPTEDVNVAQEQIEGMVKDLINRMDYVEINIDHKFHRHLIGKSGANINRIKDQYKVSVRIPPDSEKSNLIRIEGDPQGVQQAKRELLELASRMENERTKDLIIEQRFHRTIIGQKGERIREIRDKFPEVIINFPDPAQKSDIVQLRGPKNEVEKCTKYMQKMVADLVENSYSISVPIFKQFHKNIIGKGGANIKKIREESNTKIDLPAENSNSETIIITGKRANCEAARSRILSIQKDLANIAEVEVSIPAKLHNSLIGTKGRLIRSIMEECGGVHIHFPVEGSGSDTVVIRGPSSDVEKAKKQLLHLAEEKQTKSFTVDIRAKPEYHKFLIGKGGGKIRKVRDSTGARIIFPAAEDKDQDLITIIGKEDAVREAQKELEALIQNLENVVEDYMLVDPKHHRHFVIRRGQVLREIAEEYGGVMVSFPRSGTQSDKVTLKGAKDCVEAAKKRIQEIIEDLEAQVTVECAIPQKFHRSVMGPKGSRIQQITRDYNVQIKFPDREENPVHSVEPSIQENGDEAGEGREAKETDPGSPRRCDIIIISGRKEKCEAAKEALEALVPVTIEVEVPFDLHRYIIGQKGSGIRKMMDEFEVNIHVPAPELQSDTIAITGLAANLDRAKAGLLDRVKELQAEQEDRALRSFKLSVTVDPKYHPKIIGRKGAVITQIRLEHEVNIQFPDKDDGNQPQDQITITGYEKNTEAARDAILKIVGELEQMVSEDVPLDHRVHARIIGARGKAIRKIMDEFKVDIRFPQSGAPDPNCVTVTGLPENVEEAIDHILNLEEEYLADVVDSEALQVYMKPPAHEESRAPSKGFVVRDAPWTSNSSEKAPDMSSSEEFPSFGAQVAPKTLPWGPKR	>tr|Q3V1M8|Q3V1M8_MOUSE Putative uncharacterized protein OS=Mus musculus GN=Hdlbp PE=2 SV=1	1268	141.7	6.87	TRUE	High	IsMasterProtein	5974	0	187.423	23.3438	20	137	20	High	High	High	Peak Found	High	High	High	High		4.672	2.22	0.265813	-1.91152	35.264	164.736	43.5	9.31	3	3	37.6	18.9	49.3	162.4	181.1	150.7	4.31298	9.59682	3.05888	0.225556	0.501274	0.166111	2097631888	2813991792	2569646161	9047047460	27005366413	7860242820	2097631888	2780568168	2407162366	473133271	1393827881	3.99856e+08	6	7	6	6	6	5	1.035	0	250.41	23.3438	20	70	2182	19.5584	18	67	Q3V1M8	Putative uncharacterized protein OS=Mus musculus GN=Hdlbp PE=2 SV=1	Hdlbp	MSSVAVLTQESFAEHRSGLVPQQIKVATLNSEEENDPPTYKDAFPPLPEKAACLESAQEPAGAWSNKIRPIKASVITQVFHVPLEERKYKDMNQFGEGEQAKICLEIMQRTGAHLELSLAKDQGLSIMVSGKLDAVMKARKDIVARLQTQASATVPIPKEHHRFVIGKIGEKLQDLELKTATKIQIPRPDDPSNQIKITGTKEGIEKARHEVLLISAEQDKRAVERLEVEKAFHPFIAGPYNRLVGEIMQETGTRINIPPPSVNRTEIVFTGEKEQLAQAVARIKKIYEEKKKKTTTIAVEVKKSQHKYVIGPKGNSLQEILERTGVSVEIPPSDSISETVILRGEPEKLGQALTEVYAKANSFTVSSVSAPSWLHRFIIGKKGQNLAKITQQMPKVHIEFTEGEDKITLEGPTEDVNVAQEQIEGMVKDLINRMDYVEINIDHKFHRHLIGKSGANINRIKDQYKVSVRIPPDSEKSNLIRIEGDPQGVQQAKRELLELASRMENERTKDLIIEQRFHRTIIGQKGERIREIRDKFPEVIINFPDPAQKSDIVQLRGPKNEVEKCTKYMQKMVADLVENSYSISVPIFKQFHKNIIGKGGANIKKIREESNTKIDLPAENSNSETIIITGKRANCEAARSRILSIQKDLANIAEVEVSIPAKLHNSLIGTKGRLIRSIMEECGGVHIHFPVEGSGSDTVVIRGPSSDVEKAKKQLLHLAEEKQTKSFTVDIRAKPEYHKFLIGKGGGKIRKVRDSTGARIIFPAAEDKDQDLITIIGKEDAVREAQKELEALIQNLENVVEDYMLVDPKHHRHFVIRRGQVLREIAEEYGGVMVSFPRSGTQSDKVTLKGAKDCVEAAKKRIQEIIEDLEAQVTVECAIPQKFHRSVMGPKGSRIQQITRDYNVQIKFPDREENPVHSVEPSIQENGDEAGEGREAKETDPGSPRRCDIIIISGRKEKCEAAKEALEALVPVTIEVEVPFDLHRYIIGQKGSGIRKMMDEFEVNIHVPAPELQSDTIAITGLAANLDRAKAGLLDRVKELQAEQEDRALRSFKLSVTVDPKYHPKIIGRKGAVITQIRLEHEVNIQFPDKDDGNQPQDQITITGYEKNTEAARDAILKIVGELEQMVSEDVPLDHRVHARIIGARGKAIRKIMDEFKVDIRFPQSGAPDPNCVTVTGLPENVEEAIDHILNLEEEYLADVVDSEALQVYMKPPAHEESRAPSKGFVVRDAPWTSNSSEKAPDMSSSEEFPSFGAQVAPKTLPWGPKR	>tr|Q3V1M8|Q3V1M8_MOUSE Putative uncharacterized protein OS=Mus musculus GN=Hdlbp PE=2 SV=1	1268	141.7	6.87	TRUE	High	IsMasterProtein	6276	0	175.624	19.2429	16	140	16	High	High	High	Peak Found	Peak Found	High	High	High		3.526	1.82	0.180071	-2.47336	44.1925	155.807	5.56	1.58	3	3	47	43	42.6	153	157	157.4	3.25371	3.65063	3.69982	0.164245	0.18926	0.187835	2062795559	2.08888e+09	2.5852e+09	6.71173e+09	7.6257e+09	9.56475e+09	2062795559	2081309868	2583840703	3.38804e+08	3.93909e+08	4.85336e+08	6	7	7	4	5	6	0.716	0	255.61	19.2429	16	71	1857	19.2429	16	69	Q3V1M8	Putative uncharacterized protein OS=Mus musculus GN=Hdlbp PE=2 SV=1	Hdlbp	MSSVAVLTQESFAEHRSGLVPQQIKVATLNSEEENDPPTYKDAFPPLPEKAACLESAQEPAGAWSNKIRPIKASVITQVFHVPLEERKYKDMNQFGEGEQAKICLEIMQRTGAHLELSLAKDQGLSIMVSGKLDAVMKARKDIVARLQTQASATVPIPKEHHRFVIGKIGEKLQDLELKTATKIQIPRPDDPSNQIKITGTKEGIEKARHEVLLISAEQDKRAVERLEVEKAFHPFIAGPYNRLVGEIMQETGTRINIPPPSVNRTEIVFTGEKEQLAQAVARIKKIYEEKKKKTTTIAVEVKKSQHKYVIGPKGNSLQEILERTGVSVEIPPSDSISETVILRGEPEKLGQALTEVYAKANSFTVSSVSAPSWLHRFIIGKKGQNLAKITQQMPKVHIEFTEGEDKITLEGPTEDVNVAQEQIEGMVKDLINRMDYVEINIDHKFHRHLIGKSGANINRIKDQYKVSVRIPPDSEKSNLIRIEGDPQGVQQAKRELLELASRMENERTKDLIIEQRFHRTIIGQKGERIREIRDKFPEVIINFPDPAQKSDIVQLRGPKNEVEKCTKYMQKMVADLVENSYSISVPIFKQFHKNIIGKGGANIKKIREESNTKIDLPAENSNSETIIITGKRANCEAARSRILSIQKDLANIAEVEVSIPAKLHNSLIGTKGRLIRSIMEECGGVHIHFPVEGSGSDTVVIRGPSSDVEKAKKQLLHLAEEKQTKSFTVDIRAKPEYHKFLIGKGGGKIRKVRDSTGARIIFPAAEDKDQDLITIIGKEDAVREAQKELEALIQNLENVVEDYMLVDPKHHRHFVIRRGQVLREIAEEYGGVMVSFPRSGTQSDKVTLKGAKDCVEAAKKRIQEIIEDLEAQVTVECAIPQKFHRSVMGPKGSRIQQITRDYNVQIKFPDREENPVHSVEPSIQENGDEAGEGREAKETDPGSPRRCDIIIISGRKEKCEAAKEALEALVPVTIEVEVPFDLHRYIIGQKGSGIRKMMDEFEVNIHVPAPELQSDTIAITGLAANLDRAKAGLLDRVKELQAEQEDRALRSFKLSVTVDPKYHPKIIGRKGAVITQIRLEHEVNIQFPDKDDGNQPQDQITITGYEKNTEAARDAILKIVGELEQMVSEDVPLDHRVHARIIGARGKAIRKIMDEFKVDIRFPQSGAPDPNCVTVTGLPENVEEAIDHILNLEEEYLADVVDSEALQVYMKPPAHEESRAPSKGFVVRDAPWTSNSSEKAPDMSSSEEFPSFGAQVAPKTLPWGPKR	>tr|Q3V1M8|Q3V1M8_MOUSE Putative uncharacterized protein OS=Mus musculus GN=Hdlbp PE=2 SV=1	1268	141.7	6.87	TRUE	High	IsMasterProtein	4229	0	103.993	13.3281	11	66	11	High	High	Peak Found	Peak Found	High	High	Peak Found	Peak Found		2.80137	1.48613	0.16648	-2.58658	52.2	53	147.8	147	2.829	2.774	0.168538	0.164447	1323159986	1013211485	3743208177	2810288822	1318413516	1013211485	222202980	1.66619e+08	5	3	3	3	0.447	0	133.36	13.3281	11	33	1153	13.3281	11	33
		P08551	P08551	Neurofilament light polypeptide OS=Mus musculus GN=Nefl PE=1 SV=5	Nefl	MSSFGYDPYFSTSYKRRYVETPRVHISSVRSGYSTARSAYSSYSAPVSSSLSVRRSYSSSSGSLMPSLENLDLSQVAAISNDLKSIRTQEKAQLQDLNDRFASFIERVHELEQQNKVLEAELLVLRQKHSEPSRFRALYEQEIRDLRLAAEDATNEKQALQGEREGLEETLRNLQARYEEEVLSREDAEGRLMEARKGADEAALARAELEKRIDSLMDEIAFLKKVHEEEIAELQAQIQYAQISVEMDVSSKPDLSAALKDIRAQYEKLAAKNMQNAEEWFKSRFTVLTESAAKNTDAVRAAKDEVSESRRLLKAKTLEIEACRGMNEALEKQLQELEDKQNADISAMQDTINKLENELRSTKSEMARYLKEYQDLLNVKMALDIEIAAYRKLLEGEETRLSFTSVGSITSGYSQSSQVFGRSAYSGLQSSSYLMSARSFPAYYTSHVQEEQTEVEETIEATKAEEAKDEPPSEGEAEEEEKEKEEGEEEEGAEEEEAAKDESEDTKEEEEGGEGEEEDTKESEEEEKKEESAGEEQVAKKKD	>sp|P08551|NFL_MOUSE Neurofilament light polypeptide OS=Mus musculus GN=Nefl PE=1 SV=5	543	61.5	4.64	TRUE	High	IsMasterProtein	580	0	1630.83	76.2431	46	3841	42	High	High	High	High	High	High	High	High		0.275	-1.86	0.0155806	-6.00411	156.894	43.1064	1.22	4.46	3	3	154.7	157.9	158.1	45.3	42.1	41.9	0.292995	0.266802	0.264837	0.0166432	0.0149027	0.0152492	4.29108e+11	4.27329e+11	4.57908e+11	1.25726e+11	1.14012e+11	1.21271e+11	4.29108e+11	4.22799e+11	4.4538e+11	7.14174e+09	6.30083e+09	6.7917e+09	59	65	63	28	31	29	7987.02	5	6400.6	76.2431	46	1978	63846	76.2431	46	1863	P08551	Neurofilament light polypeptide OS=Mus musculus GN=Nefl PE=1 SV=5	Nefl	MSSFGYDPYFSTSYKRRYVETPRVHISSVRSGYSTARSAYSSYSAPVSSSLSVRRSYSSSSGSLMPSLENLDLSQVAAISNDLKSIRTQEKAQLQDLNDRFASFIERVHELEQQNKVLEAELLVLRQKHSEPSRFRALYEQEIRDLRLAAEDATNEKQALQGEREGLEETLRNLQARYEEEVLSREDAEGRLMEARKGADEAALARAELEKRIDSLMDEIAFLKKVHEEEIAELQAQIQYAQISVEMDVSSKPDLSAALKDIRAQYEKLAAKNMQNAEEWFKSRFTVLTESAAKNTDAVRAAKDEVSESRRLLKAKTLEIEACRGMNEALEKQLQELEDKQNADISAMQDTINKLENELRSTKSEMARYLKEYQDLLNVKMALDIEIAAYRKLLEGEETRLSFTSVGSITSGYSQSSQVFGRSAYSGLQSSSYLMSARSFPAYYTSHVQEEQTEVEETIEATKAEEAKDEPPSEGEAEEEEKEKEEGEEEEGAEEEEAAKDESEDTKEEEEGGEGEEEDTKESEEEEKKEESAGEEQVAKKKD	>sp|P08551|NFL_MOUSE Neurofilament light polypeptide OS=Mus musculus GN=Nefl PE=1 SV=5	543	61.5	4.64	TRUE	High	IsMasterProtein	587	0	1006.16	59.4843	35	2998	32	High	High	High	High	High	High	High	High		0.266	-1.91	0.0140524	-6.15304	158.031	41.9686	0.99	3.72	3	3	156.4	158.1	159.5	43.6	41.9	40.5	0.278554	0.264827	0.253579	0.0145676	0.0138329	0.0137706	172516000000	129951000000	152509000000	48055099868	34414586266	38673110092	172516000000	128407000000	142865000000	2513136655	1776239919	1967329647	39	41	41	20	18	20	538.147	0	4369	59.4843	35	1515	43317	59.4843	35	1483	P08551	Neurofilament light polypeptide OS=Mus musculus GN=Nefl PE=1 SV=5	Nefl	MSSFGYDPYFSTSYKRRYVETPRVHISSVRSGYSTARSAYSSYSAPVSSSLSVRRSYSSSSGSLMPSLENLDLSQVAAISNDLKSIRTQEKAQLQDLNDRFASFIERVHELEQQNKVLEAELLVLRQKHSEPSRFRALYEQEIRDLRLAAEDATNEKQALQGEREGLEETLRNLQARYEEEVLSREDAEGRLMEARKGADEAALARAELEKRIDSLMDEIAFLKKVHEEEIAELQAQIQYAQISVEMDVSSKPDLSAALKDIRAQYEKLAAKNMQNAEEWFKSRFTVLTESAAKNTDAVRAAKDEVSESRRLLKAKTLEIEACRGMNEALEKQLQELEDKQNADISAMQDTINKLENELRSTKSEMARYLKEYQDLLNVKMALDIEIAAYRKLLEGEETRLSFTSVGSITSGYSQSSQVFGRSAYSGLQSSSYLMSARSFPAYYTSHVQEEQTEVEETIEATKAEEAKDEPPSEGEAEEEEKEKEEGEEEEGAEEEEAAKDESEDTKEEEEGGEGEEEDTKESEEEEKKEESAGEEQVAKKKD	>sp|P08551|NFL_MOUSE Neurofilament light polypeptide OS=Mus musculus GN=Nefl PE=1 SV=5	543	61.5	4.64	TRUE	High	IsMasterProtein	623	0	1357.08	62.6151	38	3225	34	High	High	High	High	High	High	High	High		0.297	-1.75	0.0151631	-6.04329	154.164	45.8356	1.25	4.19	3	3	154.1	156.1	152.3	45.9	43.9	47.7	0.298172	0.28095	0.313229	0.0150516	0.0145654	0.0159023	2.35072e+11	2.46521e+11	2.54907e+11	7.00918e+10	6.92601e+10	7.98442e+10	2.35072e+11	2.45628e+11	2.54773e+11	3.53819e+09	3.57766e+09	4.05147e+09	50	47	53	21	24	28	1323.19	0	5093.54	62.6151	38	1639	50107	62.6151	38	1586	P08551	Neurofilament light polypeptide OS=Mus musculus GN=Nefl PE=1 SV=5	Nefl	MSSFGYDPYFSTSYKRRYVETPRVHISSVRSGYSTARSAYSSYSAPVSSSLSVRRSYSSSSGSLMPSLENLDLSQVAAISNDLKSIRTQEKAQLQDLNDRFASFIERVHELEQQNKVLEAELLVLRQKHSEPSRFRALYEQEIRDLRLAAEDATNEKQALQGEREGLEETLRNLQARYEEEVLSREDAEGRLMEARKGADEAALARAELEKRIDSLMDEIAFLKKVHEEEIAELQAQIQYAQISVEMDVSSKPDLSAALKDIRAQYEKLAAKNMQNAEEWFKSRFTVLTESAAKNTDAVRAAKDEVSESRRLLKAKTLEIEACRGMNEALEKQLQELEDKQNADISAMQDTINKLENELRSTKSEMARYLKEYQDLLNVKMALDIEIAAYRKLLEGEETRLSFTSVGSITSGYSQSSQVFGRSAYSGLQSSSYLMSARSFPAYYTSHVQEEQTEVEETIEATKAEEAKDEPPSEGEAEEEEKEKEEGEEEEGAEEEEAAKDESEDTKEEEEGGEGEEEDTKESEEEEKKEESAGEEQVAKKKD	>sp|P08551|NFL_MOUSE Neurofilament light polypeptide OS=Mus musculus GN=Nefl PE=1 SV=5	543	61.5	4.64	TRUE	High	IsMasterProtein	423	0	600.068	71.2707	40	1425	37	High	High	Peak Found	Peak Found	High	High	Peak Found	Peak Found		0.743757	-0.427096	0.0442144	-4.49934	113.4	115.9	86.6	84.1	0.763	0.725	0.0454721	0.0429915	103989000000	103557000000	79371831478	75090886165	103616000000	103557000000	4711642166	4452067442	30	28	10	13	42.067	0	2946.53	71.2707	40	715	27446	71.2707	39	710
		Q3U9P0	Q3U9P0	Putative uncharacterized protein OS=Mus musculus GN=Rps10 PE=2 SV=1	Rps10	MLMPKKNRIAIYELLFKEGVMVAKKDVHMPKHPELADKNVPNLHVMKAMQSLKSRGYVKEQFAWRHFYWYLTNEGIQYLRDYLHLPPEIVPATLRRSRPETGRPRPKGPEGERPARFTRGKADRDTYRRSAVLPGADKKAEAGAGSATEFQFRGGFGRGRGQPPQ	>tr|Q3U9P0|Q3U9P0_MOUSE Putative uncharacterized protein OS=Mus musculus GN=Rps10 PE=2 SV=1	165	18.9	10.27	TRUE	High	IsMasterProtein	6057	0	120.264	52.7273	9	197	9	High	High	High	High	High	High	High	High		1.543	0.63	0.0876729	-3.51172	78.638	121.362	7.8	5.05	3	3	84.9	72.7	78.3	115.1	127.3	121.7	1.35505	1.75205	1.55372	0.0769722	0.0978636	0.0894626	15866425897	1.1118e+10	1.00433e+10	2.14998e+10	1.94794e+10	1.56044e+10	15866425897	11000193418	9.76848e+09	1.22127e+09	1.07652e+09	8.73913e+08	5	6	4	5	6	4	16.013	0	334.85	52.7273	9	99	2919	52.7273	9	98	Q3U9P0	Putative uncharacterized protein OS=Mus musculus GN=Rps10 PE=2 SV=1	Rps10	MLMPKKNRIAIYELLFKEGVMVAKKDVHMPKHPELADKNVPNLHVMKAMQSLKSRGYVKEQFAWRHFYWYLTNEGIQYLRDYLHLPPEIVPATLRRSRPETGRPRPKGPEGERPARFTRGKADRDTYRRSAVLPGADKKAEAGAGSATEFQFRGGFGRGRGQPPQ	>tr|Q3U9P0|Q3U9P0_MOUSE Putative uncharacterized protein OS=Mus musculus GN=Rps10 PE=2 SV=1	165	18.9	10.27	TRUE	High	IsMasterProtein	5977	0	96.809	52.7273	9	175	9	High	High	High	High	High	Peak Found	High	High		1.89	0.92	0.10315	-3.27719	69.1993	130.801	32.11	16.99	3	3	76	44.4	87.2	124	155.6	112.8	1.63149	3.50709	1.29304	0.0853218	0.183187	0.0702177	8521986902	7319396940	9219659207	13903508936	25669795796	11921344487	8521986902	7232459667	8636681972	7.27112e+08	1324895079	6.06448e+08	7	6	5	6	4	4	13.251	0	288.51	52.7273	9	90	2256	52.7273	9	85	Q3U9P0	Putative uncharacterized protein OS=Mus musculus GN=Rps10 PE=2 SV=1	Rps10	MLMPKKNRIAIYELLFKEGVMVAKKDVHMPKHPELADKNVPNLHVMKAMQSLKSRGYVKEQFAWRHFYWYLTNEGIQYLRDYLHLPPEIVPATLRRSRPETGRPRPKGPEGERPARFTRGKADRDTYRRSAVLPGADKKAEAGAGSATEFQFRGGFGRGRGQPPQ	>tr|Q3U9P0|Q3U9P0_MOUSE Putative uncharacterized protein OS=Mus musculus GN=Rps10 PE=2 SV=1	165	18.9	10.27	TRUE	High	IsMasterProtein	6279	0	125.895	52.7273	9	198	9	High	High	High	High	High	High	High	High		1.319	0.4	0.0673648	-3.89186	86.2338	113.766	7.2	5.46	3	3	83.9	81.5	93.3	116.1	118.5	106.7	1.38332	1.45361	1.14426	0.0698294	0.0753597	0.0580927	1.1821e+10	1.13781e+10	9.76765e+09	1.63522e+10	1.65393e+10	1.11767e+10	1.1821e+10	11336889716	9762532872	8.25451e+08	8.54344e+08	5.67132e+08	6	6	6	6	4	4	19.309	0	330.83	52.7273	9	99	2416	52.7273	9	99	Q3U9P0	Putative uncharacterized protein OS=Mus musculus GN=Rps10 PE=2 SV=1	Rps10	MLMPKKNRIAIYELLFKEGVMVAKKDVHMPKHPELADKNVPNLHVMKAMQSLKSRGYVKEQFAWRHFYWYLTNEGIQYLRDYLHLPPEIVPATLRRSRPETGRPRPKGPEGERPARFTRGKADRDTYRRSAVLPGADKKAEAGAGSATEFQFRGGFGRGRGQPPQ	>tr|Q3U9P0|Q3U9P0_MOUSE Putative uncharacterized protein OS=Mus musculus GN=Rps10 PE=2 SV=1	165	18.9	10.27	TRUE	High	IsMasterProtein	4232	0	29.215	23.6364	3	22	3	High	High	High	Peak Found	High	High	High	Peak Found		0.945911	-0.0802241	0.0562147	-4.15291	102.1	103.5	97.9	96.5	0.959	0.933	0.0571145	0.0553291	1172645814	1091879406	1124208199	1018951343	1168439272	1091879406	6.67348e+07	60412659	2	2	2	1	1.424	0	39.06	23.6364	3	11	253	23.6364	3	11
		P48036	P48036	Annexin A5 OS=Mus musculus GN=Anxa5 PE=1 SV=1	Anxa5	MATRGTVTDFPGFDGRADAEVLRKAMKGLGTDEDSILNLLTSRSNAQRQEIAQEFKTLFGRDLVDDLKSELTGKFEKLIVAMMKPSRLYDAYELKHALKGAGTDEKVLTEIIASRTPEELSAIKQVYEEEYGSNLEDDVVGDTSGYYQRMLVVLLQANRDPDTAIDDAQVELDAQALFQAGELKWGTDEEKFITIFGTRSVSHLRRVFDKYMTISGFQIEETIDRETSGNLEQLLLAVVKSIRSIPAYLAETLYYAMKGAGTDDHTLIRVVVSRSEIDLFNIRKEFRKNFATSLYSMIKGDTSGDYKKALLLLCGGEDD	>sp|P48036|ANXA5_MOUSE Annexin A5 OS=Mus musculus GN=Anxa5 PE=1 SV=1	319	35.7	4.96	TRUE	High	IsMasterProtein	582	0	389.955	76.1755	26	617	26	High	High	High	High	High	High	High	High		0.812	-0.3	0.0460605	-4.44033	110.366	89.6336	5.65	6.96	3	3	103.2	113	114.8	96.8	87	85.2	0.937149	0.769642	0.741594	0.0532337	0.0429896	0.0427007	5.49961e+10	5.57343e+10	5.38323e+10	5.15396e+10	4.28955e+10	3.99217e+10	5.49961e+10	5.51435e+10	5.23595e+10	2.92765e+09	2.3706e+09	2.23579e+09	20	23	20	14	15	14	119.226	0	880.45	76.1755	26	305	9779	76.1755	26	312	P48036	Annexin A5 OS=Mus musculus GN=Anxa5 PE=1 SV=1	Anxa5	MATRGTVTDFPGFDGRADAEVLRKAMKGLGTDEDSILNLLTSRSNAQRQEIAQEFKTLFGRDLVDDLKSELTGKFEKLIVAMMKPSRLYDAYELKHALKGAGTDEKVLTEIIASRTPEELSAIKQVYEEEYGSNLEDDVVGDTSGYYQRMLVVLLQANRDPDTAIDDAQVELDAQALFQAGELKWGTDEEKFITIFGTRSVSHLRRVFDKYMTISGFQIEETIDRETSGNLEQLLLAVVKSIRSIPAYLAETLYYAMKGAGTDDHTLIRVVVSRSEIDLFNIRKEFRKNFATSLYSMIKGDTSGDYKKALLLLCGGEDD	>sp|P48036|ANXA5_MOUSE Annexin A5 OS=Mus musculus GN=Anxa5 PE=1 SV=1	319	35.7	4.96	TRUE	High	IsMasterProtein	589	0	273.875	57.3668	20	458	20	High	High	High	High	High	High	High	High		0.709	-0.5	0.0375321	-4.73573	117.008	82.9921	3.41	4.8	3	3	121.5	115.8	113.8	78.5	84.2	86.2	0.646643	0.727159	0.757972	0.0338175	0.037982	0.0411613	31508925870	36352437712	30944634986	20375037601	26434011919	23455172756	31508925870	35920655994	28987944685	1065552959	1364338563	1193181946	17	14	14	12	10	9	46.863	0	631.6	57.3668	20	229	6881	57.3668	20	229	P48036	Annexin A5 OS=Mus musculus GN=Anxa5 PE=1 SV=1	Anxa5	MATRGTVTDFPGFDGRADAEVLRKAMKGLGTDEDSILNLLTSRSNAQRQEIAQEFKTLFGRDLVDDLKSELTGKFEKLIVAMMKPSRLYDAYELKHALKGAGTDEKVLTEIIASRTPEELSAIKQVYEEEYGSNLEDDVVGDTSGYYQRMLVVLLQANRDPDTAIDDAQVELDAQALFQAGELKWGTDEEKFITIFGTRSVSHLRRVFDKYMTISGFQIEETIDRETSGNLEQLLLAVVKSIRSIPAYLAETLYYAMKGAGTDDHTLIRVVVSRSEIDLFNIRKEFRKNFATSLYSMIKGDTSGDYKKALLLLCGGEDD	>sp|P48036|ANXA5_MOUSE Annexin A5 OS=Mus musculus GN=Anxa5 PE=1 SV=1	319	35.7	4.96	TRUE	High	IsMasterProtein	625	0	357.571	76.489	23	531	23	High	High	High	High	High	High	High	High		0.876	-0.19	0.0446869	-4.484	106.62	93.38	3	3.42	3	3	108.3	108.6	102.9	91.7	91.4	97.1	0.846594	0.841337	0.942962	0.0427355	0.0436176	0.047873	2.67158e+10	3.71626e+10	4.36829e+10	2.26174e+10	3.12662e+10	4.11913e+10	2.67158e+10	3.7028e+10	43660000034	1.14171e+09	1.61507e+09	2.09014e+09	17	19	19	12	13	15	74.858	0	735.34	76.489	23	262	8167	76.489	23	269	P48036	Annexin A5 OS=Mus musculus GN=Anxa5 PE=1 SV=1	Anxa5	MATRGTVTDFPGFDGRADAEVLRKAMKGLGTDEDSILNLLTSRSNAQRQEIAQEFKTLFGRDLVDDLKSELTGKFEKLIVAMMKPSRLYDAYELKHALKGAGTDEKVLTEIIASRTPEELSAIKQVYEEEYGSNLEDDVVGDTSGYYQRMLVVLLQANRDPDTAIDDAQVELDAQALFQAGELKWGTDEEKFITIFGTRSVSHLRRVFDKYMTISGFQIEETIDRETSGNLEQLLLAVVKSIRSIPAYLAETLYYAMKGAGTDDHTLIRVVVSRSEIDLFNIRKEFRKNFATSLYSMIKGDTSGDYKKALLLLCGGEDD	>sp|P48036|ANXA5_MOUSE Annexin A5 OS=Mus musculus GN=Anxa5 PE=1 SV=1	319	35.7	4.96	TRUE	High	IsMasterProtein	425	0	201.703	65.5172	20	212	20	High	High	Peak Found	High	High	High	Peak Found	High		0.615532	-0.700094	0.0365849	-4.77261	121.9	125.7	78.1	74.3	0.64	0.592	0.0381543	0.0350801	23408858197	27551322016	14991899545	16301547817	23324885404	27551322016	8.89944e+08	9.66503e+08	11	12	6	7	12.183	0	382.01	65.5172	20	106	4556	65.5172	20	106
		P28658	P28658	Ataxin-10 OS=Mus musculus GN=Atxn10 PE=1 SV=2	Atxn10	MAAPRMPPSRLSGIMVPAPIQDLEALRALTALFKEQRNRETAPRTIFQRVLDILKKSTHAVELACRDPSQVEHLASSLQLITECFRCLRNACIECSVNQNSIRNLDTIGVAVDLVLLFRELRVEQDSLLTAFRCGLQFLGNVASRNEESQSIVWVHAFPELFMSCLNHPDKKIVAYCSMILFTSLNAERMKDLEENLNIAINVIEAHQKHPASEWPFLIISDHFLKSPELVEAMYGKLSNQERITLLDIVIAKLVGEEQLTKDDISIFVRHAELIANSFMDQCRNVLKLTSEPHTEDKEALVTIRLLDVLCEMTSNTELLGYLQVFPGLMERVIDVLRVIHEVGKESTNIFSPSDSLKAEGDIEHMTEGFKSHLIRLIGNLCYKNKENQDKVNELDGIPLILDSSNIDDNNPFMMQWVVYAVRNLTEDNSQNQDVIAKMEEQGLADASLLKKMGFEIEKSGDKLILKSNNDIPPP	>sp|P28658|ATX10_MOUSE Ataxin-10 OS=Mus musculus GN=Atxn10 PE=1 SV=2	475	53.7	5.25	TRUE	High	IsMasterProtein	583	0	250.57	48.8421	18	209	18	High	High	High	High	High	High	High	High		6.241	2.64	0.356814	-1.48676	27.6211	172.379	15.56	2.49	3	3	26.2	24.2	32.5	173.8	175.8	167.5	6.64488	7.25002	5.16152	0.377455	0.404962	0.297199	7.98281e+09	8.18287e+09	9.6642e+09	5.30448e+10	5.9326e+10	4.9882e+10	7.98281e+09	8.09613e+09	9399790070	3.01315e+09	3.27862e+09	2.79361e+09	11	12	14	11	12	14	9	0	330.4	48.8421	18	103	3403	48.8421	18	106	P28658	Ataxin-10 OS=Mus musculus GN=Atxn10 PE=1 SV=2	Atxn10	MAAPRMPPSRLSGIMVPAPIQDLEALRALTALFKEQRNRETAPRTIFQRVLDILKKSTHAVELACRDPSQVEHLASSLQLITECFRCLRNACIECSVNQNSIRNLDTIGVAVDLVLLFRELRVEQDSLLTAFRCGLQFLGNVASRNEESQSIVWVHAFPELFMSCLNHPDKKIVAYCSMILFTSLNAERMKDLEENLNIAINVIEAHQKHPASEWPFLIISDHFLKSPELVEAMYGKLSNQERITLLDIVIAKLVGEEQLTKDDISIFVRHAELIANSFMDQCRNVLKLTSEPHTEDKEALVTIRLLDVLCEMTSNTELLGYLQVFPGLMERVIDVLRVIHEVGKESTNIFSPSDSLKAEGDIEHMTEGFKSHLIRLIGNLCYKNKENQDKVNELDGIPLILDSSNIDDNNPFMMQWVVYAVRNLTEDNSQNQDVIAKMEEQGLADASLLKKMGFEIEKSGDKLILKSNNDIPPP	>sp|P28658|ATX10_MOUSE Ataxin-10 OS=Mus musculus GN=Atxn10 PE=1 SV=2	475	53.7	5.25	TRUE	High	IsMasterProtein	590	0	165.734	36.4211	12	160	12	High	High	High	High	High	High	High	High		6.829	2.77	0.361496	-1.46795	25.5467	174.453	0.63	0.09	3	3	25.5	25.7	25.4	174.5	174.3	174.6	6.84613	6.77373	6.86716	0.358032	0.353815	0.372918	2988503338	3100595690	3144911638	20459675766	21002596019	21596614719	2988503338	3063767883	2946052673	1069979279	1084006914	1098635727	7	6	6	6	6	6	3.87	0	259.12	36.4211	12	81	2588	36.4211	12	79	P28658	Ataxin-10 OS=Mus musculus GN=Atxn10 PE=1 SV=2	Atxn10	MAAPRMPPSRLSGIMVPAPIQDLEALRALTALFKEQRNRETAPRTIFQRVLDILKKSTHAVELACRDPSQVEHLASSLQLITECFRCLRNACIECSVNQNSIRNLDTIGVAVDLVLLFRELRVEQDSLLTAFRCGLQFLGNVASRNEESQSIVWVHAFPELFMSCLNHPDKKIVAYCSMILFTSLNAERMKDLEENLNIAINVIEAHQKHPASEWPFLIISDHFLKSPELVEAMYGKLSNQERITLLDIVIAKLVGEEQLTKDDISIFVRHAELIANSFMDQCRNVLKLTSEPHTEDKEALVTIRLLDVLCEMTSNTELLGYLQVFPGLMERVIDVLRVIHEVGKESTNIFSPSDSLKAEGDIEHMTEGFKSHLIRLIGNLCYKNKENQDKVNELDGIPLILDSSNIDDNNPFMMQWVVYAVRNLTEDNSQNQDVIAKMEEQGLADASLLKKMGFEIEKSGDKLILKSNNDIPPP	>sp|P28658|ATX10_MOUSE Ataxin-10 OS=Mus musculus GN=Atxn10 PE=1 SV=2	475	53.7	5.25	TRUE	High	IsMasterProtein	626	0	237.497	43.5789	17	192	17	High	High	High	High	High	High	High	High		8.271	3.05	0.422127	-1.24425	21.5722	178.428	2.29	0.28	3	3	22.1	21.2	21.4	177.9	178.8	178.6	8.04187	8.45061	8.33068	0.405949	0.438107	0.422939	6.7719e+09	6.1306e+09	6.50827e+09	5.44587e+10	5.18073e+10	5.42184e+10	6.7719e+09	6.10839e+09	6.50486e+09	2.74904e+09	2.67613e+09	2751156777	11	8	10	11	8	9	6.499	0	302.79	43.5789	17	97	2791	43.5789	17	95	P28658	Ataxin-10 OS=Mus musculus GN=Atxn10 PE=1 SV=2	Atxn10	MAAPRMPPSRLSGIMVPAPIQDLEALRALTALFKEQRNRETAPRTIFQRVLDILKKSTHAVELACRDPSQVEHLASSLQLITECFRCLRNACIECSVNQNSIRNLDTIGVAVDLVLLFRELRVEQDSLLTAFRCGLQFLGNVASRNEESQSIVWVHAFPELFMSCLNHPDKKIVAYCSMILFTSLNAERMKDLEENLNIAINVIEAHQKHPASEWPFLIISDHFLKSPELVEAMYGKLSNQERITLLDIVIAKLVGEEQLTKDDISIFVRHAELIANSFMDQCRNVLKLTSEPHTEDKEALVTIRLLDVLCEMTSNTELLGYLQVFPGLMERVIDVLRVIHEVGKESTNIFSPSDSLKAEGDIEHMTEGFKSHLIRLIGNLCYKNKENQDKVNELDGIPLILDSSNIDDNNPFMMQWVVYAVRNLTEDNSQNQDVIAKMEEQGLADASLLKKMGFEIEKSGDKLILKSNNDIPPP	>sp|P28658|ATX10_MOUSE Ataxin-10 OS=Mus musculus GN=Atxn10 PE=1 SV=2	475	53.7	5.25	TRUE	High	IsMasterProtein	426	0	107.708	29.4737	9	75	9	High	High	High	High	High	High	High	High		5.9685	2.57737	0.354714	-1.49527	28.7	28.7	171.3	171.3	5.965	5.972	0.355377	0.354052	3280798150	4283047664	19570499974	25576788135	3269029196	4283047664	1161736994	1516423518	5	8	5	8	1.943	0	142.35	29.4737	9	38	1677	29.4737	9	37
		Q61171	Q61171	Peroxiredoxin-2 OS=Mus musculus GN=Prdx2 PE=1 SV=3	Prdx2	MASGNAQIGKSAPDFTATAVVDGAFKEIKLSDYRGKYVVLFFYPLDFTFVCPTEIIAFSDHAEDFRKLGCEVLGVSVDSQFTHLAWINTPRKEGGLGPLNIPLLADVTKSLSQNYGVLKNDEGIAYRGLFIIDAKGVLRQITVNDLPVGRSVDEALRLVQAFQYTDEHGEVCPAGWKPGSDTIKPNVDDSKEYFSKHN	>sp|Q61171|PRDX2_MOUSE Peroxiredoxin-2 OS=Mus musculus GN=Prdx2 PE=1 SV=3	198	21.8	5.41	TRUE	High	IsMasterProtein	6096	0	509.965	85.8586	15	782	15	High	High	High	High	High	High	High	High		0.986	-0.02	0.0560763	-4.15647	100.68	99.3201	25.67	26.03	3	3	106	123.4	72.6	94	76.6	127.4	0.886511	0.620172	1.75557	0.0503572	0.0346407	0.101085	1.55891e+11	1.91428e+11	1.82013e+11	1.38199e+11	1.18718e+11	3.19537e+11	1.55891e+11	1.89399e+11	1.77033e+11	7.85026e+09	6.56091e+09	1.78954e+10	20	20	20	11	12	12	18737.2	0	1513.46	85.8586	15	393	12364	85.8586	15	389	Q61171	Peroxiredoxin-2 OS=Mus musculus GN=Prdx2 PE=1 SV=3	Prdx2	MASGNAQIGKSAPDFTATAVVDGAFKEIKLSDYRGKYVVLFFYPLDFTFVCPTEIIAFSDHAEDFRKLGCEVLGVSVDSQFTHLAWINTPRKEGGLGPLNIPLLADVTKSLSQNYGVLKNDEGIAYRGLFIIDAKGVLRQITVNDLPVGRSVDEALRLVQAFQYTDEHGEVCPAGWKPGSDTIKPNVDDSKEYFSKHN	>sp|Q61171|PRDX2_MOUSE Peroxiredoxin-2 OS=Mus musculus GN=Prdx2 PE=1 SV=3	198	21.8	5.41	TRUE	High	IsMasterProtein	6015	0	368.053	69.697	12	729	12	High	High	High	High	High	High	High	High		0.812	-0.3	0.0429862	-4.53998	110.354	89.6461	4.95	6.09	3	3	112.1	104.2	114.7	87.9	95.8	85.3	0.783599	0.918845	0.74369	0.0409798	0.0479944	0.0403856	122016000000	99850281824	137634000000	95611565793	91746944162	102357000000	122016000000	98664294612	128932000000	5000196259	4735334703	5206991731	17	18	14	12	12	9	2309.13	0	1355.41	69.697	12	373	10024	69.697	12	356	Q61171	Peroxiredoxin-2 OS=Mus musculus GN=Prdx2 PE=1 SV=3	Prdx2	MASGNAQIGKSAPDFTATAVVDGAFKEIKLSDYRGKYVVLFFYPLDFTFVCPTEIIAFSDHAEDFRKLGCEVLGVSVDSQFTHLAWINTPRKEGGLGPLNIPLLADVTKSLSQNYGVLKNDEGIAYRGLFIIDAKGVLRQITVNDLPVGRSVDEALRLVQAFQYTDEHGEVCPAGWKPGSDTIKPNVDDSKEYFSKHN	>sp|Q61171|PRDX2_MOUSE Peroxiredoxin-2 OS=Mus musculus GN=Prdx2 PE=1 SV=3	198	21.8	5.41	TRUE	High	IsMasterProtein	6324	0	434.813	87.8788	14	737	14	High	High	High	High	High	High	High	High		1.067	0.09	0.0544523	-4.19886	96.7528	103.247	0.17	0.16	3	3	96.6	96.9	96.7	103.4	103.1	103.3	1.07036	1.06342	1.0676	0.054031	0.0551313	0.0542009	1.24871e+11	1.22202e+11	1.12679e+11	1.33657e+11	1.29952e+11	1.20296e+11	1.24871e+11	1.21759e+11	1.1262e+11	6.74693e+09	6.71275e+09	6.1041e+09	15	18	13	10	11	10	2847.04	0	1286.61	87.8788	14	370	10199	87.8788	14	367	Q61171	Peroxiredoxin-2 OS=Mus musculus GN=Prdx2 PE=1 SV=3	Prdx2	MASGNAQIGKSAPDFTATAVVDGAFKEIKLSDYRGKYVVLFFYPLDFTFVCPTEIIAFSDHAEDFRKLGCEVLGVSVDSQFTHLAWINTPRKEGGLGPLNIPLLADVTKSLSQNYGVLKNDEGIAYRGLFIIDAKGVLRQITVNDLPVGRSVDEALRLVQAFQYTDEHGEVCPAGWKPGSDTIKPNVDDSKEYFSKHN	>sp|Q61171|PRDX2_MOUSE Peroxiredoxin-2 OS=Mus musculus GN=Prdx2 PE=1 SV=3	198	21.8	5.41	TRUE	High	IsMasterProtein	4268	0	279.639	71.2121	12	362	12	High	High	High	High	High	High	High	High		0.82597	-0.275838	0.0490973	-4.34821	109.1	109.9	90.9	90.1	0.833	0.819	0.04964	0.0485605	108535000000	99235987116	90434141963	81278967706	108145000000	99235987116	5368319070	4818952930	11	13	8	10	656.933	0	753.84	71.2121	12	186	5725	71.2121	12	176
		Q91XV3	Q91XV3	Brain acid soluble protein 1 OS=Mus musculus GN=Basp1 PE=1 SV=3	Basp1	MGGKLSKKKKGYNVNDEKAKDKDKKAEGAGTEEEGTPKESEPQAAADATEVKESTEEKPKDAADGEAKAEEKEADKAAAAKEEAPKAEPEKSEGAAEEQPEPAPAPEQEAAAPGPAAGGEAPKAGEASAESTGAADGAAPEEGEAKKTEAPAAAGPEAKSDAAPAASDSKPSSAEPAPSSKETPAASEAPSSAAKAPAPAAPAAAEPQAEAPAAAASSEQSVAVKE	>sp|Q91XV3|BASP1_MOUSE Brain acid soluble protein 1 OS=Mus musculus GN=Basp1 PE=1 SV=3	226	22.1	4.51	TRUE	High	IsMasterProtein	6097	0	767.947	83.6283	20	2220	20	High	High	High	High	High	High	High	High		0.425	-1.23	0.0239922	-5.38129	140.337	59.6634	6.15	14.46	3	3	147.3	130.7	143.1	52.7	69.3	56.9	0.358097	0.530553	0.397884	0.0203413	0.0296349	0.02291	3.88819e+11	3.64701e+11	4.24719e+11	1.39235e+11	1.93493e+11	1.68989e+11	3.88819e+11	3.60835e+11	4.13099e+11	7.90909e+09	1.06933e+10	9.46411e+09	23	22	21	11	10	10	231012	0	5684.1	83.6283	20	1114	52241	83.6283	20	1106	Q91XV3	Brain acid soluble protein 1 OS=Mus musculus GN=Basp1 PE=1 SV=3	Basp1	MGGKLSKKKKGYNVNDEKAKDKDKKAEGAGTEEEGTPKESEPQAAADATEVKESTEEKPKDAADGEAKAEEKEADKAAAAKEEAPKAEPEKSEGAAEEQPEPAPAPEQEAAAPGPAAGGEAPKAGEASAESTGAADGAAPEEGEAKKTEAPAAAGPEAKSDAAPAASDSKPSSAEPAPSSKETPAASEAPSSAAKAPAPAAPAAAEPQAEAPAAAASSEQSVAVKE	>sp|Q91XV3|BASP1_MOUSE Brain acid soluble protein 1 OS=Mus musculus GN=Basp1 PE=1 SV=3	226	22.1	4.51	TRUE	High	IsMasterProtein	6016	0	745.434	83.6283	17	2368	17	High	High	High	High	High	High	High	High		0.309	-1.7	0.0163162	-5.93755	152.824	47.1763	2.24	7.25	3	3	155.1	148.9	154.5	44.9	51.1	45.5	0.289495	0.343255	0.294671	0.0151397	0.0179293	0.016002	298952000000	315180000000	333348000000	86545111656	108187000000	98228072849	298952000000	311437000000	312269000000	4526048078	5583852850	4996934548	22	25	22	8	12	9	351118	0	5641.42	83.6283	17	1189	60082	83.6283	17	1179	Q91XV3	Brain acid soluble protein 1 OS=Mus musculus GN=Basp1 PE=1 SV=3	Basp1	MGGKLSKKKKGYNVNDEKAKDKDKKAEGAGTEEEGTPKESEPQAAADATEVKESTEEKPKDAADGEAKAEEKEADKAAAAKEEAPKAEPEKSEGAAEEQPEPAPAPEQEAAAPGPAAGGEAPKAGEASAESTGAADGAAPEEGEAKKTEAPAAAGPEAKSDAAPAASDSKPSSAEPAPSSKETPAASEAPSSAAKAPAPAAPAAAEPQAEAPAAAASSEQSVAVKE	>sp|Q91XV3|BASP1_MOUSE Brain acid soluble protein 1 OS=Mus musculus GN=Basp1 PE=1 SV=3	226	22.1	4.51	TRUE	High	IsMasterProtein	6325	0	728.806	83.6283	17	1575	17	High	High	High	High	High	High	High	High		0.324	-1.63	0.0164894	-5.92232	151.063	48.9374	2.96	9.15	3	3	146.4	155.3	151.4	53.6	44.7	48.6	0.365949	0.287419	0.32083	0.0184729	0.0149007	0.0162882	1.70584e+11	1.98035e+11	1.81827e+11	6.2425e+10	5.6919e+10	5.83355e+10	1.70584e+11	197318052587	1.81731e+11	3.15118e+09	2.94018e+09	2.96007e+09	20	22	22	8	9	8	43286.6	0	4057.32	83.6283	17	796	37533	83.6283	17	779	Q91XV3	Brain acid soluble protein 1 OS=Mus musculus GN=Basp1 PE=1 SV=3	Basp1	MGGKLSKKKKGYNVNDEKAKDKDKKAEGAGTEEEGTPKESEPQAAADATEVKESTEEKPKDAADGEAKAEEKEADKAAAAKEEAPKAEPEKSEGAAEEQPEPAPAPEQEAAAPGPAAGGEAPKAGEASAESTGAADGAAPEEGEAKKTEAPAAAGPEAKSDAAPAASDSKPSSAEPAPSSKETPAASEAPSSAAKAPAPAAPAAAEPQAEAPAAAASSEQSVAVKE	>sp|Q91XV3|BASP1_MOUSE Brain acid soluble protein 1 OS=Mus musculus GN=Basp1 PE=1 SV=3	226	22.1	4.51	TRUE	High	IsMasterProtein	4269	0	279.82	71.6814	12	448	12	High	High	Peak Found	Peak Found	High	High	Peak Found	Peak Found		0.454951	-1.13622	0.0270501	-5.20822	131.2	143.3	68.8	56.7	0.524	0.395	0.0312213	0.0234362	17870825974	20962491425	9365443738	8286196264	17806719337	20962491425	555948109	4.91281e+08	9	10	2	4	99	0	1137.05	71.6814	12	224	9785	71.6814	12	224
		Q3UA53	Q3UA53	Putative uncharacterized protein OS=Mus musculus GN=Ppa1 PE=2 SV=1	Ppa1	MSGFSSEERAAPFTLEYRVFLKNEKGQYISPFHDVPIYADKDVFHMVVEVPRWSNAKMEIATKDPLNPIKQDVKKGKLRYVANLFPYKGYIWNYGAIPQTWEDPGHSDKHTGCCGDNDPIDVCEIGSKVCARGEIIRVKVLGILAMIDEGETDWKVIAINVNDPDAANYKDISDVERLKPGYLEATVDWFRRYKVPDGKPENEFAFNAEFKNKDFAVDIIKSTHDYWKALVTKKTDGKGISCMNTTVSESPFKCDPDAAKAIVDALPPPCESACSLPTDVDKWFHQQKN	>tr|Q3UA53|Q3UA53_MOUSE Putative uncharacterized protein OS=Mus musculus GN=Ppa1 PE=2 SV=1	289	32.6	5.74	TRUE	High	IsMasterProtein	6100	0	428.628	80.9689	20	375	2	High	High	High	Peak Found	Peak Found	Peak Found	High	Peak Found		1.221	0.29	0.0693611	-3.84973	90.0484	109.952	10.91	8.93	3	3	86.7	101.1	82.4	113.3	98.9	117.6	1.30774	0.977936	1.42822	0.0742849	0.0546242	0.0822362	19767037486	1.52215e+10	2.11791e+10	2.58502e+10	1.48857e+10	3.02484e+10	19767037486	15060148957	20599684785	1.46839e+09	8.22649e+08	1694039359	21	15	17	9	6	7	250.189	23	716.91	80.9689	20	193	6697	80.9689	20	182	Q3UA53	Putative uncharacterized protein OS=Mus musculus GN=Ppa1 PE=2 SV=1	Ppa1	MSGFSSEERAAPFTLEYRVFLKNEKGQYISPFHDVPIYADKDVFHMVVEVPRWSNAKMEIATKDPLNPIKQDVKKGKLRYVANLFPYKGYIWNYGAIPQTWEDPGHSDKHTGCCGDNDPIDVCEIGSKVCARGEIIRVKVLGILAMIDEGETDWKVIAINVNDPDAANYKDISDVERLKPGYLEATVDWFRRYKVPDGKPENEFAFNAEFKNKDFAVDIIKSTHDYWKALVTKKTDGKGISCMNTTVSESPFKCDPDAAKAIVDALPPPCESACSLPTDVDKWFHQQKN	>tr|Q3UA53|Q3UA53_MOUSE Putative uncharacterized protein OS=Mus musculus GN=Ppa1 PE=2 SV=1	289	32.6	5.74	TRUE	High	IsMasterProtein	6019	0	410.873	81.3149	23	433	2	High	High	High	Peak Found	Peak Found	Peak Found	High	Peak Found		1.224	0.29	0.0648121	-3.94759	89.9452	110.055	7.27	5.94	3	3	95.7	91.2	82.9	104.3	108.8	117.1	1.08884	1.19226	1.41375	0.0569432	0.0622756	0.0767732	16360204222	15285947789	18951513283	17813700120	18224753537	26792755134	16360204222	15104386573	17753171721	9.31603e+08	9.40634e+08	1362967224	21	23	21	8	9	10	222.872	26	802.34	81.3149	23	219	7167	81.3149	22	214	Q3UA53	Putative uncharacterized protein OS=Mus musculus GN=Ppa1 PE=2 SV=1	Ppa1	MSGFSSEERAAPFTLEYRVFLKNEKGQYISPFHDVPIYADKDVFHMVVEVPRWSNAKMEIATKDPLNPIKQDVKKGKLRYVANLFPYKGYIWNYGAIPQTWEDPGHSDKHTGCCGDNDPIDVCEIGSKVCARGEIIRVKVLGILAMIDEGETDWKVIAINVNDPDAANYKDISDVERLKPGYLEATVDWFRRYKVPDGKPENEFAFNAEFKNKDFAVDIIKSTHDYWKALVTKKTDGKGISCMNTTVSESPFKCDPDAAKAIVDALPPPCESACSLPTDVDKWFHQQKN	>tr|Q3UA53|Q3UA53_MOUSE Putative uncharacterized protein OS=Mus musculus GN=Ppa1 PE=2 SV=1	289	32.6	5.74	TRUE	High	IsMasterProtein	6328	0	482.015	81.3149	22	431	2	High	High	High	Peak Found	Peak Found	Peak Found	High	Peak Found		1.605	0.68	0.0820104	-3.60805	76.7885	123.212	9.12	5.69	3	3	75.2	84.4	70.7	124.8	115.6	129.3	1.65806	1.36858	1.8295	0.083698	0.0709516	0.0928815	28862556870	2.4941e+10	2.2931e+10	4.78559e+10	3.41338e+10	4.19523e+10	28862556870	24850667296	2.2919e+10	2.41574e+09	1.76319e+09	2.12875e+09	21	20	22	12	11	12	198.526	24	832.05	81.3149	22	218	6769	81.3149	22	213	Q3UA53	Putative uncharacterized protein OS=Mus musculus GN=Ppa1 PE=2 SV=1	Ppa1	MSGFSSEERAAPFTLEYRVFLKNEKGQYISPFHDVPIYADKDVFHMVVEVPRWSNAKMEIATKDPLNPIKQDVKKGKLRYVANLFPYKGYIWNYGAIPQTWEDPGHSDKHTGCCGDNDPIDVCEIGSKVCARGEIIRVKVLGILAMIDEGETDWKVIAINVNDPDAANYKDISDVERLKPGYLEATVDWFRRYKVPDGKPENEFAFNAEFKNKDFAVDIIKSTHDYWKALVTKKTDGKGISCMNTTVSESPFKCDPDAAKAIVDALPPPCESACSLPTDVDKWFHQQKN	>tr|Q3UA53|Q3UA53_MOUSE Putative uncharacterized protein OS=Mus musculus GN=Ppa1 PE=2 SV=1	289	32.6	5.74	TRUE	High	IsMasterProtein	4271	0	220.097	76.1246	19	156	2	High	High	High	High	High	High	High	High		1.67039	0.740188	0.0992879	-3.33224	58.2	93.3	141.8	106.7	2.439	1.144	0.145324	0.0678353	14593917206	14118357827	35599385854	16153456032	14541565572	14118357827	2113237963	957723092	14	13	9	8	18.953	14	294	76.1246	19	77	2347	76.1246	19	79
		Q3UUX9	Q3UUX9	Rab GDP dissociation inhibitor OS=Mus musculus GN=Gdi2 PE=2 SV=1	Gdi2	MNEEYDVIVLGTGLTECILSGIMSVNGKKVLHMDQNPYYGGESASITPLEDLYKRFKLPGQPPASMGRGRDWNVDLIPKFLMANGQLVKMLLFTEVTRYMDFKVIEGSFVYKGGKIYKVPSTEAEALASSLMGLFEKRRFRKFLVYVANFDEKDPRTFVGVDPKKTSMRDVYKKFDLGQDVIDFTGHSLALYRTDDYLDQPCCETINRIKLYSESLARYGKSPYLYPLYGLGELPQGFARLSAIYGGTYMLNKPIEEIIVQNGKVVGVKSEGEIARCKQLICDPSYVKDRVEKVGQVIRVICILSHPIKNTNDANSCQIIIPQNQVNRKSDIYVCMISFAHNVAAQGKYIAIVSTTVETKEPEKEIRPALELLEPIEQKFVSISDLFVPKDLGTDSQIFISRAYDATTHFETTCDDIKDIYKRMTGSEFDFEEMKRKKNDIYGED	>tr|Q3UUX9|Q3UUX9_MOUSE Rab GDP dissociation inhibitor OS=Mus musculus GN=Gdi2 PE=2 SV=1	445	50.5	6.47	TRUE	High	IsMasterProtein	587	0	1058.72	87.4157	43	1365	35	High	High	High	High	High	High	High	High	Acetyl [N-Term]	1.133	0.18	0.0643048	-3.95893	93.7534	106.247	1.66	1.47	3	3	95.4	93.4	92.4	104.6	106.6	107.6	1.09546	1.1403	1.16517	0.0622266	0.0636936	0.0670902	9.46558e+10	8.49488e+10	8.21164e+10	1.03692e+11	9.68675e+10	9.56797e+10	9.46558e+10	84048306589	79869713562	5.89011e+09	5.35334e+09	5.35847e+09	36	36	34	22	19	24	10856.1	0	2553.29	87.4157	43	699	22292	81.1236	42	666	Q3UUX9	Rab GDP dissociation inhibitor OS=Mus musculus GN=Gdi2 PE=2 SV=1	Gdi2	MNEEYDVIVLGTGLTECILSGIMSVNGKKVLHMDQNPYYGGESASITPLEDLYKRFKLPGQPPASMGRGRDWNVDLIPKFLMANGQLVKMLLFTEVTRYMDFKVIEGSFVYKGGKIYKVPSTEAEALASSLMGLFEKRRFRKFLVYVANFDEKDPRTFVGVDPKKTSMRDVYKKFDLGQDVIDFTGHSLALYRTDDYLDQPCCETINRIKLYSESLARYGKSPYLYPLYGLGELPQGFARLSAIYGGTYMLNKPIEEIIVQNGKVVGVKSEGEIARCKQLICDPSYVKDRVEKVGQVIRVICILSHPIKNTNDANSCQIIIPQNQVNRKSDIYVCMISFAHNVAAQGKYIAIVSTTVETKEPEKEIRPALELLEPIEQKFVSISDLFVPKDLGTDSQIFISRAYDATTHFETTCDDIKDIYKRMTGSEFDFEEMKRKKNDIYGED	>tr|Q3UUX9|Q3UUX9_MOUSE Rab GDP dissociation inhibitor OS=Mus musculus GN=Gdi2 PE=2 SV=1	445	50.5	6.47	TRUE	High	IsMasterProtein	594	0	964.429	86.2921	42	1465	34	High	High	High	High	High	High	High	High	Acetyl [N-Term]	0.987	-0.02	0.0522525	-4.25836	100.65	99.3501	2.36	2.39	3	3	101	98.1	102.8	99	101.9	97.2	0.979907	1.0384	0.94517	0.0512462	0.0542392	0.051327	64636683326	80579147258	67145598517	63337944369	83673487721	63463993035	64636683326	79622055937	62899849895	3312383286	4318639425	3228460155	36	30	34	17	21	18	10856.1	0	2562.01	86.2921	42	752	21390	80	41	713	Q3UUX9	Rab GDP dissociation inhibitor OS=Mus musculus GN=Gdi2 PE=2 SV=1	Gdi2	MNEEYDVIVLGTGLTECILSGIMSVNGKKVLHMDQNPYYGGESASITPLEDLYKRFKLPGQPPASMGRGRDWNVDLIPKFLMANGQLVKMLLFTEVTRYMDFKVIEGSFVYKGGKIYKVPSTEAEALASSLMGLFEKRRFRKFLVYVANFDEKDPRTFVGVDPKKTSMRDVYKKFDLGQDVIDFTGHSLALYRTDDYLDQPCCETINRIKLYSESLARYGKSPYLYPLYGLGELPQGFARLSAIYGGTYMLNKPIEEIIVQNGKVVGVKSEGEIARCKQLICDPSYVKDRVEKVGQVIRVICILSHPIKNTNDANSCQIIIPQNQVNRKSDIYVCMISFAHNVAAQGKYIAIVSTTVETKEPEKEIRPALELLEPIEQKFVSISDLFVPKDLGTDSQIFISRAYDATTHFETTCDDIKDIYKRMTGSEFDFEEMKRKKNDIYGED	>tr|Q3UUX9|Q3UUX9_MOUSE Rab GDP dissociation inhibitor OS=Mus musculus GN=Gdi2 PE=2 SV=1	445	50.5	6.47	TRUE	High	IsMasterProtein	630	0	1112.97	88.3146	45	1340	37	High	High	High	High	High	High	High	High	Acetyl [N-Term]	1.094	0.13	0.0558491	-4.16232	95.489	104.511	1.79	1.64	3	3	94.7	97.5	94.3	105.3	102.5	105.7	1.11182	1.05226	1.1207	0.0561242	0.0545525	0.0568964	1.26434e+11	1.40202e+11	1.33479e+11	1.40573e+11	1.47529e+11	1.49589e+11	1.26434e+11	1.39694e+11	133408727798	7.09603e+09	7.62067e+09	7.59048e+09	47	52	47	32	33	32	11786.7	13	2472.57	88.3146	45	691	20266	82.0225	43	649	Q3UUX9	Rab GDP dissociation inhibitor OS=Mus musculus GN=Gdi2 PE=2 SV=1	Gdi2	MNEEYDVIVLGTGLTECILSGIMSVNGKKVLHMDQNPYYGGESASITPLEDLYKRFKLPGQPPASMGRGRDWNVDLIPKFLMANGQLVKMLLFTEVTRYMDFKVIEGSFVYKGGKIYKVPSTEAEALASSLMGLFEKRRFRKFLVYVANFDEKDPRTFVGVDPKKTSMRDVYKKFDLGQDVIDFTGHSLALYRTDDYLDQPCCETINRIKLYSESLARYGKSPYLYPLYGLGELPQGFARLSAIYGGTYMLNKPIEEIIVQNGKVVGVKSEGEIARCKQLICDPSYVKDRVEKVGQVIRVICILSHPIKNTNDANSCQIIIPQNQVNRKSDIYVCMISFAHNVAAQGKYIAIVSTTVETKEPEKEIRPALELLEPIEQKFVSISDLFVPKDLGTDSQIFISRAYDATTHFETTCDDIKDIYKRMTGSEFDFEEMKRKKNDIYGED	>tr|Q3UUX9|Q3UUX9_MOUSE Rab GDP dissociation inhibitor OS=Mus musculus GN=Gdi2 PE=2 SV=1	445	50.5	6.47	TRUE	High	IsMasterProtein	429	0	537.869	79.5506	29	773	23	High	High	High	High	High	High	High	High	Acetyl [N-Term]	2.28428	1.19174	0.135742	-2.88106	49.3	73.9	150.7	126.1	3.055	1.708	0.182	0.101242	84922683128	74431810568	259434000000	127100000000	84618046532	74431810568	15400445421	7535626537	22	21	21	16	149.859	0	1643.49	79.5506	29	395	11162	73.2584	28	378
		P46460	P46460	Vesicle-fusing ATPase OS=Mus musculus GN=Nsf PE=1 SV=2	Nsf	MAGRTMQAARCPTDELSLSNCAVVNEKDFQSGQHVMVRTSPNHKYIFTLRTHPSVVPGCIAFSLPQRKWAGLSIGQDIEVALYSFDKAKQCIGTMTIEIDFLQKKNIDSNPYDTDKMAAEFIQQFNNQAFSVGQQLVFSFNDKLFGLLVKDIEAMDPSILKGEPASGKRQKIEVGLVVGNSQVAFEKAENSSLNLIGKAKTKENRQSIINPDWNFEKMGIGGLDKEFSDIFRRAFASRVFPPEIVEQMGCKHVKGILLYGPPGCGKTLLARQIGKMLNAREPKVVNGPEILNKYVGESEANIRKLFADAEEEQRRLGANSGLHIIIFDEIDAICKQRGSMAGSTGVHDTVVNQLLSKIDGVEQLNNILVIGMTNRPDLIDEALLRPGRLEVKMEIGLPDEKGRLQILHIHTARMRGHQLLSADVDIKELAVETKNFSGAELEGLVRAAQSTAMNRHIKASTKVEVDMEKAESLQVTRGDFLASLENDIKPAFGTNQEDYASYIMNGIIKWGDPVTRVLDDGELLVQQTKNSDRTPLVSVLLEGPPHSGKTALAAKIAEESNFPFIKICSPDKMIGFSETAKCQAMKKIFDDAYKSQLSCVVVDDIERLLDYVPIGPRFSNLVLQALLVLLKKAPPQGRKLLIIGTTSRKDVLQEMEMLNAFSTTIHVPNIATGEQLLEALELLGNFKDKERTTIAQQVKGKKVWIGIKKLLMLIEMSLQMDPEYRVRKFLALMREEGASPLDFD	>sp|P46460|NSF_MOUSE Vesicle-fusing ATPase OS=Mus musculus GN=Nsf PE=1 SV=2	744	82.6	6.95	TRUE	High	IsMasterProtein	6125	0	1779.63	87.3656	72	3243	72	High	High	High	High	High	High	High	High		1.044	0.06	0.0592332	-4.07745	97.8561	102.144	4.97	4.76	3	3	92.7	98.4	102.4	107.3	101.6	97.6	1.15655	1.03217	0.952919	0.0656966	0.0576537	0.0548688	6.13909e+11	5.97711e+11	6.36802e+11	7.10017e+11	6.1694e+11	6.06821e+11	6.13909e+11	5.91375e+11	6.19379e+11	4.03317e+10	3.40949e+10	3.39846e+10	82	73	86	57	53	60	4842.79	0	5627.62	87.3656	72	1665	43049	87.3656	72	1578	P46460	Vesicle-fusing ATPase OS=Mus musculus GN=Nsf PE=1 SV=2	Nsf	MAGRTMQAARCPTDELSLSNCAVVNEKDFQSGQHVMVRTSPNHKYIFTLRTHPSVVPGCIAFSLPQRKWAGLSIGQDIEVALYSFDKAKQCIGTMTIEIDFLQKKNIDSNPYDTDKMAAEFIQQFNNQAFSVGQQLVFSFNDKLFGLLVKDIEAMDPSILKGEPASGKRQKIEVGLVVGNSQVAFEKAENSSLNLIGKAKTKENRQSIINPDWNFEKMGIGGLDKEFSDIFRRAFASRVFPPEIVEQMGCKHVKGILLYGPPGCGKTLLARQIGKMLNAREPKVVNGPEILNKYVGESEANIRKLFADAEEEQRRLGANSGLHIIIFDEIDAICKQRGSMAGSTGVHDTVVNQLLSKIDGVEQLNNILVIGMTNRPDLIDEALLRPGRLEVKMEIGLPDEKGRLQILHIHTARMRGHQLLSADVDIKELAVETKNFSGAELEGLVRAAQSTAMNRHIKASTKVEVDMEKAESLQVTRGDFLASLENDIKPAFGTNQEDYASYIMNGIIKWGDPVTRVLDDGELLVQQTKNSDRTPLVSVLLEGPPHSGKTALAAKIAEESNFPFIKICSPDKMIGFSETAKCQAMKKIFDDAYKSQLSCVVVDDIERLLDYVPIGPRFSNLVLQALLVLLKKAPPQGRKLLIIGTTSRKDVLQEMEMLNAFSTTIHVPNIATGEQLLEALELLGNFKDKERTTIAQQVKGKKVWIGIKKLLMLIEMSLQMDPEYRVRKFLALMREEGASPLDFD	>sp|P46460|NSF_MOUSE Vesicle-fusing ATPase OS=Mus musculus GN=Nsf PE=1 SV=2	744	82.6	6.95	TRUE	High	IsMasterProtein	6046	0	1587.79	76.6129	66	3420	66	High	High	High	High	High	High	High	High		1.051	0.07	0.055651	-4.16745	97.5011	102.499	2.57	2.44	3	3	94.8	99.8	97.9	105.2	100.2	102.1	1.10894	1.00395	1.04361	0.0579945	0.0524396	0.0566727	532365000000	548133000000	587208000000	590363000000	550296000000	612814000000	532365000000	541622000000	550077000000	30874215891	28402416514	31174324069	78	81	85	56	55	54	4640.59	0	5502.32	76.6129	66	1772	39766	76.6129	66	1648	P46460	Vesicle-fusing ATPase OS=Mus musculus GN=Nsf PE=1 SV=2	Nsf	MAGRTMQAARCPTDELSLSNCAVVNEKDFQSGQHVMVRTSPNHKYIFTLRTHPSVVPGCIAFSLPQRKWAGLSIGQDIEVALYSFDKAKQCIGTMTIEIDFLQKKNIDSNPYDTDKMAAEFIQQFNNQAFSVGQQLVFSFNDKLFGLLVKDIEAMDPSILKGEPASGKRQKIEVGLVVGNSQVAFEKAENSSLNLIGKAKTKENRQSIINPDWNFEKMGIGGLDKEFSDIFRRAFASRVFPPEIVEQMGCKHVKGILLYGPPGCGKTLLARQIGKMLNAREPKVVNGPEILNKYVGESEANIRKLFADAEEEQRRLGANSGLHIIIFDEIDAICKQRGSMAGSTGVHDTVVNQLLSKIDGVEQLNNILVIGMTNRPDLIDEALLRPGRLEVKMEIGLPDEKGRLQILHIHTARMRGHQLLSADVDIKELAVETKNFSGAELEGLVRAAQSTAMNRHIKASTKVEVDMEKAESLQVTRGDFLASLENDIKPAFGTNQEDYASYIMNGIIKWGDPVTRVLDDGELLVQQTKNSDRTPLVSVLLEGPPHSGKTALAAKIAEESNFPFIKICSPDKMIGFSETAKCQAMKKIFDDAYKSQLSCVVVDDIERLLDYVPIGPRFSNLVLQALLVLLKKAPPQGRKLLIIGTTSRKDVLQEMEMLNAFSTTIHVPNIATGEQLLEALELLGNFKDKERTTIAQQVKGKKVWIGIKKLLMLIEMSLQMDPEYRVRKFLALMREEGASPLDFD	>sp|P46460|NSF_MOUSE Vesicle-fusing ATPase OS=Mus musculus GN=Nsf PE=1 SV=2	744	82.6	6.95	TRUE	High	IsMasterProtein	6357	0	1964	86.828	70	3482	70	High	High	High	High	High	High	High	High		1.158	0.21	0.0590971	-4.08077	92.6742	107.326	2.38	2.05	3	3	91	95.2	91.9	109	104.8	108.1	1.19811	1.10153	1.17707	0.0604799	0.0571067	0.0597585	5.5085e+11	5.73741e+11	5.59801e+11	6.59979e+11	6.31991e+11	6.58926e+11	5.5085e+11	5.71663e+11	5.59507e+11	3.33153e+10	3.26458e+10	3.34353e+10	84	89	82	58	62	58	8078.93	0	5724.94	86.828	70	1802	44514	86.828	70	1680	P46460	Vesicle-fusing ATPase OS=Mus musculus GN=Nsf PE=1 SV=2	Nsf	MAGRTMQAARCPTDELSLSNCAVVNEKDFQSGQHVMVRTSPNHKYIFTLRTHPSVVPGCIAFSLPQRKWAGLSIGQDIEVALYSFDKAKQCIGTMTIEIDFLQKKNIDSNPYDTDKMAAEFIQQFNNQAFSVGQQLVFSFNDKLFGLLVKDIEAMDPSILKGEPASGKRQKIEVGLVVGNSQVAFEKAENSSLNLIGKAKTKENRQSIINPDWNFEKMGIGGLDKEFSDIFRRAFASRVFPPEIVEQMGCKHVKGILLYGPPGCGKTLLARQIGKMLNAREPKVVNGPEILNKYVGESEANIRKLFADAEEEQRRLGANSGLHIIIFDEIDAICKQRGSMAGSTGVHDTVVNQLLSKIDGVEQLNNILVIGMTNRPDLIDEALLRPGRLEVKMEIGLPDEKGRLQILHIHTARMRGHQLLSADVDIKELAVETKNFSGAELEGLVRAAQSTAMNRHIKASTKVEVDMEKAESLQVTRGDFLASLENDIKPAFGTNQEDYASYIMNGIIKWGDPVTRVLDDGELLVQQTKNSDRTPLVSVLLEGPPHSGKTALAAKIAEESNFPFIKICSPDKMIGFSETAKCQAMKKIFDDAYKSQLSCVVVDDIERLLDYVPIGPRFSNLVLQALLVLLKKAPPQGRKLLIIGTTSRKDVLQEMEMLNAFSTTIHVPNIATGEQLLEALELLGNFKDKERTTIAQQVKGKKVWIGIKKLLMLIEMSLQMDPEYRVRKFLALMREEGASPLDFD	>sp|P46460|NSF_MOUSE Vesicle-fusing ATPase OS=Mus musculus GN=Nsf PE=1 SV=2	744	82.6	6.95	TRUE	High	IsMasterProtein	4292	0	694.737	69.3548	50	1400	50	High	High	High	High	High	High	High	High		0.787259	-0.345091	0.0467786	-4.41801	110.7	113.1	89.3	86.9	0.807	0.768	0.0480699	0.0455219	306067000000	329261000000	246958000000	252805000000	304969000000	329261000000	14659840316	14988587290	38	39	28	28	43.478	0	2582.8	69.3548	50	713	18044	69.2204	49	687
		A0A0G2JGX4	A0A0G2JGX4	Sodium/potassium-transporting ATPase subunit alpha OS=Mus musculus GN=Atp1a3 PE=1 SV=1	Atp1a3	MGSGGSDSYRVATSQDKKDDKSSPKKSKAKERRDLDDLKKEVAMTEHKMSVEEVCRKYNTDCVQGLTHSKAQEILARDGPNALTPPPTTPEWVKFCRQLFGGFSILLWIGAILCFLAYGIQAGTEDDPSGDNLYLGIVLAAVVIITGCFSYYQEAKSSKIMESFKNMVPQQALVIREGEKMQVNAEEVVVGDLVEIKGGDRVPADLRIISAHGCKVDNSSLTGESEPQTRSPDCTHDNPLETRNITFFSTNCVEGTARGVVVATGDRTVMGRIATLASGLEVGKTPIAIEIEHFIQLITGVAVFLGVSFFILSLILGYTWLEAVIFLIGIIVANVPEGLLATVTVCLTLTAKRMARKNCLVKNLEAVETLGSTSTICSDKTGTLTQNRMTVAHMWFDNQIHEADTTEDQSGTSFDKSSHTWVALSHIAGLCNRAVFKGGQDNIPVLKRDVAGDASESALLKCIELSSGSVKLMRERNKKVAEIPFNSTNKYQLSIHETEDPNDNRYLLVMKGAPERILDRCATILLQGKEQPLDEEMKEAFQNAYLELGGLGERVLGFCHYYLPEEQFPKGFAFDCDDVNFTTDNLCFVGLMSMIDPPRAAVPDAVGKCRSAGIKVIMVTGDHPITAKAIAKGVGIISEGNETVEDIAARLNIPVSQVNPRDAKACVIHGTDLKDFTSEQIDEILQNHTEIVFARTSPQQKLIIVEGCQRQGAIVAVTGDGVNDSPALKKADIGVAMGIAGSDVSKQAADMILLDDNFASIVTGVEEGRLIFDNLKKSIAYTLTSNIPEITPFLLFIMANIPLPLGTITILCIDLGTDMVPAISLAYEAAESDIMKRQPRNPRTDKLVNERLISMAYGQIGMIQALGGFFSYFVILAENGFLPGNLVGIRLNWDDRTVNDLEDSYGQQWTYEQRKVVEFTCHTAFFVSIVVVQWADLIICKTRRNSVFQQGMKNKILIFGLFEETALAAFLSYCPGMDVALRMYPLKPSWWFCAFPYSFLIFVYDEIRKLILRRNPGGWVEKETYY	>tr|A0A0G2JGX4|A0A0G2JGX4_MOUSE Sodium/potassium-transporting ATPase subunit alpha OS=Mus musculus GN=Atp1a3 PE=1 SV=1	1026	112.9	5.41	TRUE	High	IsMasterProtein	57	0	2850.46	61.6959	78	12132	52	High	High	High	High	High	High	High	High		0.778	-0.36	0.0441667	-4.5009	112.462	87.5384	0.82	1.05	3	3	112.9	111.4	113.1	87.1	88.6	86.9	0.771189	0.795298	0.768905	0.0438065	0.0444227	0.0442733	2.17278e+12	2.49649e+12	2.53684e+12	1.67562e+12	1.98545e+12	1.95059e+12	2.17278e+12	2.47002e+12	2.46743e+12	9.51817e+10	1.09725e+11	1.09241e+11	108	107	101	73	73	75	337521	40	23301.4	61.6959	78	6150	266242	61.6959	78	5982	A0A0G2JGX4	Sodium/potassium-transporting ATPase subunit alpha OS=Mus musculus GN=Atp1a3 PE=1 SV=1	Atp1a3	MGSGGSDSYRVATSQDKKDDKSSPKKSKAKERRDLDDLKKEVAMTEHKMSVEEVCRKYNTDCVQGLTHSKAQEILARDGPNALTPPPTTPEWVKFCRQLFGGFSILLWIGAILCFLAYGIQAGTEDDPSGDNLYLGIVLAAVVIITGCFSYYQEAKSSKIMESFKNMVPQQALVIREGEKMQVNAEEVVVGDLVEIKGGDRVPADLRIISAHGCKVDNSSLTGESEPQTRSPDCTHDNPLETRNITFFSTNCVEGTARGVVVATGDRTVMGRIATLASGLEVGKTPIAIEIEHFIQLITGVAVFLGVSFFILSLILGYTWLEAVIFLIGIIVANVPEGLLATVTVCLTLTAKRMARKNCLVKNLEAVETLGSTSTICSDKTGTLTQNRMTVAHMWFDNQIHEADTTEDQSGTSFDKSSHTWVALSHIAGLCNRAVFKGGQDNIPVLKRDVAGDASESALLKCIELSSGSVKLMRERNKKVAEIPFNSTNKYQLSIHETEDPNDNRYLLVMKGAPERILDRCATILLQGKEQPLDEEMKEAFQNAYLELGGLGERVLGFCHYYLPEEQFPKGFAFDCDDVNFTTDNLCFVGLMSMIDPPRAAVPDAVGKCRSAGIKVIMVTGDHPITAKAIAKGVGIISEGNETVEDIAARLNIPVSQVNPRDAKACVIHGTDLKDFTSEQIDEILQNHTEIVFARTSPQQKLIIVEGCQRQGAIVAVTGDGVNDSPALKKADIGVAMGIAGSDVSKQAADMILLDDNFASIVTGVEEGRLIFDNLKKSIAYTLTSNIPEITPFLLFIMANIPLPLGTITILCIDLGTDMVPAISLAYEAAESDIMKRQPRNPRTDKLVNERLISMAYGQIGMIQALGGFFSYFVILAENGFLPGNLVGIRLNWDDRTVNDLEDSYGQQWTYEQRKVVEFTCHTAFFVSIVVVQWADLIICKTRRNSVFQQGMKNKILIFGLFEETALAAFLSYCPGMDVALRMYPLKPSWWFCAFPYSFLIFVYDEIRKLILRRNPGGWVEKETYY	>tr|A0A0G2JGX4|A0A0G2JGX4_MOUSE Sodium/potassium-transporting ATPase subunit alpha OS=Mus musculus GN=Atp1a3 PE=1 SV=1	1026	112.9	5.41	TRUE	High	IsMasterProtein	58	0	2569.62	61.0136	71	12506	48	High	High	High	High	High	High	High	High		0.839	-0.25	0.0443919	-4.49356	108.775	91.2246	2.18	2.6	3	3	107.8	107.1	111.5	92.2	92.9	88.5	0.855658	0.868044	0.79398	0.0447484	0.0453408	0.0431166	1656760000000	1540740000000	1704740000000	1417620000000	1337430000000	1353530000000	1656760000000	1522440000000	1596950000000	74137283776	69028600706	68855069984	109	98	105	71	72	69	309432	40	20785.2	61.0136	71	6336	225885	61.0136	71	6170	A0A0G2JGX4	Sodium/potassium-transporting ATPase subunit alpha OS=Mus musculus GN=Atp1a3 PE=1 SV=1	Atp1a3	MGSGGSDSYRVATSQDKKDDKSSPKKSKAKERRDLDDLKKEVAMTEHKMSVEEVCRKYNTDCVQGLTHSKAQEILARDGPNALTPPPTTPEWVKFCRQLFGGFSILLWIGAILCFLAYGIQAGTEDDPSGDNLYLGIVLAAVVIITGCFSYYQEAKSSKIMESFKNMVPQQALVIREGEKMQVNAEEVVVGDLVEIKGGDRVPADLRIISAHGCKVDNSSLTGESEPQTRSPDCTHDNPLETRNITFFSTNCVEGTARGVVVATGDRTVMGRIATLASGLEVGKTPIAIEIEHFIQLITGVAVFLGVSFFILSLILGYTWLEAVIFLIGIIVANVPEGLLATVTVCLTLTAKRMARKNCLVKNLEAVETLGSTSTICSDKTGTLTQNRMTVAHMWFDNQIHEADTTEDQSGTSFDKSSHTWVALSHIAGLCNRAVFKGGQDNIPVLKRDVAGDASESALLKCIELSSGSVKLMRERNKKVAEIPFNSTNKYQLSIHETEDPNDNRYLLVMKGAPERILDRCATILLQGKEQPLDEEMKEAFQNAYLELGGLGERVLGFCHYYLPEEQFPKGFAFDCDDVNFTTDNLCFVGLMSMIDPPRAAVPDAVGKCRSAGIKVIMVTGDHPITAKAIAKGVGIISEGNETVEDIAARLNIPVSQVNPRDAKACVIHGTDLKDFTSEQIDEILQNHTEIVFARTSPQQKLIIVEGCQRQGAIVAVTGDGVNDSPALKKADIGVAMGIAGSDVSKQAADMILLDDNFASIVTGVEEGRLIFDNLKKSIAYTLTSNIPEITPFLLFIMANIPLPLGTITILCIDLGTDMVPAISLAYEAAESDIMKRQPRNPRTDKLVNERLISMAYGQIGMIQALGGFFSYFVILAENGFLPGNLVGIRLNWDDRTVNDLEDSYGQQWTYEQRKVVEFTCHTAFFVSIVVVQWADLIICKTRRNSVFQQGMKNKILIFGLFEETALAAFLSYCPGMDVALRMYPLKPSWWFCAFPYSFLIFVYDEIRKLILRRNPGGWVEKETYY	>tr|A0A0G2JGX4|A0A0G2JGX4_MOUSE Sodium/potassium-transporting ATPase subunit alpha OS=Mus musculus GN=Atp1a3 PE=1 SV=1	1026	112.9	5.41	TRUE	High	IsMasterProtein	59	0	2981.7	64.425	75	11884	49	High	High	High	High	High	High	High	High		0.775	-0.37	0.0395219	-4.66121	112.705	87.295	0.99	1.28	3	3	111.6	112.6	113.9	88.4	87.4	86.1	0.791595	0.775946	0.756441	0.0399592	0.0402276	0.0384036	2.09572e+12	2.13365e+12	1.90272e+12	1.65896e+12	1.6556e+12	1.43929e+12	2.09572e+12	2.12593e+12	1.90172e+12	8.37433e+10	8.55208e+10	7.30328e+10	103	99	100	76	69	73	191874	42	22197.8	64.425	75	6047	246957	64.425	75	5837	A0A0G2JGX4	Sodium/potassium-transporting ATPase subunit alpha OS=Mus musculus GN=Atp1a3 PE=1 SV=1	Atp1a3	MGSGGSDSYRVATSQDKKDDKSSPKKSKAKERRDLDDLKKEVAMTEHKMSVEEVCRKYNTDCVQGLTHSKAQEILARDGPNALTPPPTTPEWVKFCRQLFGGFSILLWIGAILCFLAYGIQAGTEDDPSGDNLYLGIVLAAVVIITGCFSYYQEAKSSKIMESFKNMVPQQALVIREGEKMQVNAEEVVVGDLVEIKGGDRVPADLRIISAHGCKVDNSSLTGESEPQTRSPDCTHDNPLETRNITFFSTNCVEGTARGVVVATGDRTVMGRIATLASGLEVGKTPIAIEIEHFIQLITGVAVFLGVSFFILSLILGYTWLEAVIFLIGIIVANVPEGLLATVTVCLTLTAKRMARKNCLVKNLEAVETLGSTSTICSDKTGTLTQNRMTVAHMWFDNQIHEADTTEDQSGTSFDKSSHTWVALSHIAGLCNRAVFKGGQDNIPVLKRDVAGDASESALLKCIELSSGSVKLMRERNKKVAEIPFNSTNKYQLSIHETEDPNDNRYLLVMKGAPERILDRCATILLQGKEQPLDEEMKEAFQNAYLELGGLGERVLGFCHYYLPEEQFPKGFAFDCDDVNFTTDNLCFVGLMSMIDPPRAAVPDAVGKCRSAGIKVIMVTGDHPITAKAIAKGVGIISEGNETVEDIAARLNIPVSQVNPRDAKACVIHGTDLKDFTSEQIDEILQNHTEIVFARTSPQQKLIIVEGCQRQGAIVAVTGDGVNDSPALKKADIGVAMGIAGSDVSKQAADMILLDDNFASIVTGVEEGRLIFDNLKKSIAYTLTSNIPEITPFLLFIMANIPLPLGTITILCIDLGTDMVPAISLAYEAAESDIMKRQPRNPRTDKLVNERLISMAYGQIGMIQALGGFFSYFVILAENGFLPGNLVGIRLNWDDRTVNDLEDSYGQQWTYEQRKVVEFTCHTAFFVSIVVVQWADLIICKTRRNSVFQQGMKNKILIFGLFEETALAAFLSYCPGMDVALRMYPLKPSWWFCAFPYSFLIFVYDEIRKLILRRNPGGWVEKETYY	>tr|A0A0G2JGX4|A0A0G2JGX4_MOUSE Sodium/potassium-transporting ATPase subunit alpha OS=Mus musculus GN=Atp1a3 PE=1 SV=1	1026	112.9	5.41	TRUE	High	IsMasterProtein	43	0	1150.21	56.8226	55	3583	35	High	High	High	High	High	High	High	High		0.672281	-0.572863	0.0399439	-4.64588	122.5	116.7	77.5	83.3	0.633	0.714	0.037684	0.0423392	623734000000	573712000000	394539000000	409697000000	621497000000	573712000000	23420501543	24290523138	50	39	34	24	351.509	19	7760.63	56.8226	55	1816	73336	56.8226	55	1767
		P18872	P18872	Guanine nucleotide-binding protein G(o) subunit alpha OS=Mus musculus GN=Gnao1 PE=1 SV=3	Gnao1	MGCTLSAEERAALERSKAIEKNLKEDGISAAKDVKLLLLGAGESGKSTIVKQMKIIHEDGFSGEDVKQYKPVVYSNTIQSLAAIVRAMDTLGVEYGDKERKTDSKMVCDVVSRMEDTEPFSAELLSAMMRLWGDSGIQECFNRSREYQLNDSAKYYLDSLDRIGAGDYQPTEQDILRTRVKTTGIVETHFTFKNLHFRLFDVGGQRSERKKWIHCFEDVTAIIFCVALSGYDQVLHEDETTNRMHESLMLFDSICNNKFFIDTSIILFLNKKDLFGEKIKKSPLTICFPEYPGSNTYEDAAAYIQTQFESKNRSPNKEIYCHMTCATDTNNIQVVFDAVTDIIIANNLRGCGLY	>sp|P18872|GNAO_MOUSE Guanine nucleotide-binding protein G(o) subunit alpha OS=Mus musculus GN=Gnao1 PE=1 SV=3;>tr|Q543S2|Q543S2_MOUSE Guanine nucleotide binding protein, alpha o, isoform CRA_b OS=Mus musculus GN=Gnao1 PE=2 SV=1	354	40.1	5.53	TRUE	High	IsMasterProtein	6170	0	999.959	86.7232	29	2554	8	High	High	High	Peak Found	Peak Found	Peak Found	High	Peak Found		0.793	-0.33	0.04501	-4.47361	111.529	88.471	1.16	1.46	3	3	110.6	113	111	89.4	87	89	0.809116	0.769959	0.801173	0.0459609	0.0430073	0.0461313	2.02524e+10	9.91031e+09	1.99341e+10	1.63865e+10	7.63053e+09	1.59706e+10	2.02524e+10	9.80526e+09	1.93887e+10	930818573	4.21698e+08	8.94424e+08	15	15	14	6	6	5	99999	0	3932.69	86.7232	29	1242	40096	86.7232	29	1312	P18872	Guanine nucleotide-binding protein G(o) subunit alpha OS=Mus musculus GN=Gnao1 PE=1 SV=3	Gnao1	MGCTLSAEERAALERSKAIEKNLKEDGISAAKDVKLLLLGAGESGKSTIVKQMKIIHEDGFSGEDVKQYKPVVYSNTIQSLAAIVRAMDTLGVEYGDKERKTDSKMVCDVVSRMEDTEPFSAELLSAMMRLWGDSGIQECFNRSREYQLNDSAKYYLDSLDRIGAGDYQPTEQDILRTRVKTTGIVETHFTFKNLHFRLFDVGGQRSERKKWIHCFEDVTAIIFCVALSGYDQVLHEDETTNRMHESLMLFDSICNNKFFIDTSIILFLNKKDLFGEKIKKSPLTICFPEYPGSNTYEDAAAYIQTQFESKNRSPNKEIYCHMTCATDTNNIQVVFDAVTDIIIANNLRGCGLY	>sp|P18872|GNAO_MOUSE Guanine nucleotide-binding protein G(o) subunit alpha OS=Mus musculus GN=Gnao1 PE=1 SV=3;>tr|Q543S2|Q543S2_MOUSE Guanine nucleotide binding protein, alpha o, isoform CRA_b OS=Mus musculus GN=Gnao1 PE=2 SV=1	354	40.1	5.53	TRUE	High	IsMasterProtein	6087	0	783.522	76.8362	31	3575	8	High	High	High	Peak Found	Peak Found	Peak Found	High	Peak Found		0.416	-1.27	0.0220006	-5.50632	141.278	58.7217	0.79	1.9	3	3	141.8	140	142	58.2	60	58	0.409999	0.42863	0.408485	0.0214417	0.0223887	0.0221826	328223000000	303817000000	327855000000	134571000000	130225000000	133924000000	328223000000	300209000000	307124000000	7037673363	6721297035	6812810661	29	29	28	13	14	14	50117.7	22	5292.28	76.8362	31	1756	53152	76.8362	31	1819	P18872	Guanine nucleotide-binding protein G(o) subunit alpha OS=Mus musculus GN=Gnao1 PE=1 SV=3	Gnao1	MGCTLSAEERAALERSKAIEKNLKEDGISAAKDVKLLLLGAGESGKSTIVKQMKIIHEDGFSGEDVKQYKPVVYSNTIQSLAAIVRAMDTLGVEYGDKERKTDSKMVCDVVSRMEDTEPFSAELLSAMMRLWGDSGIQECFNRSREYQLNDSAKYYLDSLDRIGAGDYQPTEQDILRTRVKTTGIVETHFTFKNLHFRLFDVGGQRSERKKWIHCFEDVTAIIFCVALSGYDQVLHEDETTNRMHESLMLFDSICNNKFFIDTSIILFLNKKDLFGEKIKKSPLTICFPEYPGSNTYEDAAAYIQTQFESKNRSPNKEIYCHMTCATDTNNIQVVFDAVTDIIIANNLRGCGLY	>sp|P18872|GNAO_MOUSE Guanine nucleotide-binding protein G(o) subunit alpha OS=Mus musculus GN=Gnao1 PE=1 SV=3;>tr|Q543S2|Q543S2_MOUSE Guanine nucleotide binding protein, alpha o, isoform CRA_b OS=Mus musculus GN=Gnao1 PE=2 SV=1	354	40.1	5.53	TRUE	High	IsMasterProtein	6399	0	968.318	75.4237	29	2804	8	High	High	High	High	Peak Found	Peak Found	High	High		0.43	-1.22	0.0219318	-5.51083	139.877	60.1226	0.53	1.22	3	3	139.5	139.4	140.7	60.5	60.6	59.3	0.433809	0.434543	0.421197	0.0218984	0.0225281	0.0213837	4.5738e+11	4.26798e+11	4.39486e+11	1.98416e+11	1.85462e+11	1.8511e+11	4.5738e+11	4.25253e+11	4.39255e+11	1.00159e+10	9.58015e+09	9.39288e+09	38	34	34	18	18	15	70793.6	20	4201.75	75.4237	29	1339	38424	75.4237	29	1465	P18872	Guanine nucleotide-binding protein G(o) subunit alpha OS=Mus musculus GN=Gnao1 PE=1 SV=3	Gnao1	MGCTLSAEERAALERSKAIEKNLKEDGISAAKDVKLLLLGAGESGKSTIVKQMKIIHEDGFSGEDVKQYKPVVYSNTIQSLAAIVRAMDTLGVEYGDKERKTDSKMVCDVVSRMEDTEPFSAELLSAMMRLWGDSGIQECFNRSREYQLNDSAKYYLDSLDRIGAGDYQPTEQDILRTRVKTTGIVETHFTFKNLHFRLFDVGGQRSERKKWIHCFEDVTAIIFCVALSGYDQVLHEDETTNRMHESLMLFDSICNNKFFIDTSIILFLNKKDLFGEKIKKSPLTICFPEYPGSNTYEDAAAYIQTQFESKNRSPNKEIYCHMTCATDTNNIQVVFDAVTDIIIANNLRGCGLY	>sp|P18872|GNAO_MOUSE Guanine nucleotide-binding protein G(o) subunit alpha OS=Mus musculus GN=Gnao1 PE=1 SV=3;>tr|Q543S2|Q543S2_MOUSE Guanine nucleotide binding protein, alpha o, isoform CRA_b OS=Mus musculus GN=Gnao1 PE=2 SV=1	354	40.1	5.53	TRUE	High	IsMasterProtein	4325	0	328.159	58.1921	18	1083	16	High	High	Peak Found	Peak Found	High	High	Peak Found	Peak Found		0.373484	-1.42088	0.0222143	-5.49237	146	145.2	54	54.8	0.37	0.377	0.0220575	0.0223722	278999000000	276792000000	103298000000	104445000000	277998000000	276792000000	6131936972	6192444958	16	16	9	9	88.125	3	2060.75	58.1921	18	546	16464	58.1921	18	537
		Q5EBQ2	Q5EBQ2	MCG7941, isoform CRA_f OS=Mus musculus GN=Pebp1 PE=1 SV=1	Pebp1	MAADISQWAGPLCLQEVDEPPQHALRVDYAGVTVDELGKVLTPTQVMNRPSSISWDGLDPGKLYTLVLTDPDAPSRKDPKFREWHHFLVVNMKGNDISSGTVLSDYVGSGPPSGTGLHRYVWLVYEQEQPLSCDEPILSNKSGDNRGKFKVETFRKKYNLGAPVAGTCYQAEWDDYVPKLYEQLSGK	>tr|Q5EBQ2|Q5EBQ2_MOUSE MCG7941, isoform CRA_f OS=Mus musculus GN=Pebp1 PE=1 SV=1;>sp|P70296|PEBP1_MOUSE Phosphatidylethanolamine-binding protein 1 OS=Mus musculus GN=Pebp1 PE=1 SV=3	187	20.8	5.4	TRUE	High	IsMasterProtein	2170	0	569.666	77.0053	15	1027	15	High	High	High	High	High	High	High	High		0.846	-0.24	0.0480139	-4.3804	108.332	91.6684	0.94	1.12	3	3	109.4	107.4	108.2	90.6	92.6	91.8	0.827673	0.862097	0.849109	0.047015	0.0481538	0.0488914	2.41474e+11	2.94707e+11	2.84257e+11	1.99862e+11	2.54066e+11	2.41365e+11	2.41474e+11	2.91583e+11	2.7648e+11	1.13529e+10	1.40409e+10	1.35175e+10	23	22	21	17	16	15	2.15443e+07	0	1906.07	77.0053	15	526	15337	77.0053	15	501	Q5EBQ2	MCG7941, isoform CRA_f OS=Mus musculus GN=Pebp1 PE=1 SV=1	Pebp1	MAADISQWAGPLCLQEVDEPPQHALRVDYAGVTVDELGKVLTPTQVMNRPSSISWDGLDPGKLYTLVLTDPDAPSRKDPKFREWHHFLVVNMKGNDISSGTVLSDYVGSGPPSGTGLHRYVWLVYEQEQPLSCDEPILSNKSGDNRGKFKVETFRKKYNLGAPVAGTCYQAEWDDYVPKLYEQLSGK	>tr|Q5EBQ2|Q5EBQ2_MOUSE MCG7941, isoform CRA_f OS=Mus musculus GN=Pebp1 PE=1 SV=1;>sp|P70296|PEBP1_MOUSE Phosphatidylethanolamine-binding protein 1 OS=Mus musculus GN=Pebp1 PE=1 SV=3	187	20.8	5.4	TRUE	High	IsMasterProtein	2154	0	530.751	74.3316	14	1031	14	High	High	High	High	High	High	High	High		0.902	-0.15	0.0477518	-4.3883	105.149	94.8512	0.96	1.06	3	3	104.1	105.2	106.1	95.9	94.8	93.9	0.92121	0.900534	0.884808	0.0481765	0.047038	0.048049	222578000000	227565000000	223392000000	205041000000	204930000000	197659000000	222578000000	224862000000	209267000000	10723039190	10577058933	10055064231	19	22	23	14	15	17	3.59381e+06	0	1907.1	74.3316	14	523	15769	74.3316	14	508	Q5EBQ2	MCG7941, isoform CRA_f OS=Mus musculus GN=Pebp1 PE=1 SV=1	Pebp1	MAADISQWAGPLCLQEVDEPPQHALRVDYAGVTVDELGKVLTPTQVMNRPSSISWDGLDPGKLYTLVLTDPDAPSRKDPKFREWHHFLVVNMKGNDISSGTVLSDYVGSGPPSGTGLHRYVWLVYEQEQPLSCDEPILSNKSGDNRGKFKVETFRKKYNLGAPVAGTCYQAEWDDYVPKLYEQLSGK	>tr|Q5EBQ2|Q5EBQ2_MOUSE MCG7941, isoform CRA_f OS=Mus musculus GN=Pebp1 PE=1 SV=1;>sp|P70296|PEBP1_MOUSE Phosphatidylethanolamine-binding protein 1 OS=Mus musculus GN=Pebp1 PE=1 SV=3	187	20.8	5.4	TRUE	High	IsMasterProtein	2267	0	563.284	74.3316	15	871	15	High	High	High	Peak Found	High	High	High	High		0.952	-0.07	0.0485858	-4.36332	102.451	97.5493	0.89	0.94	3	3	101.6	102.3	103.4	98.4	97.7	96.6	0.968416	0.95459	0.933784	0.048885	0.049489	0.0474071	2.34423e+11	2.50937e+11	2.01379e+11	2.27019e+11	2.39542e+11	1.88045e+11	2.34423e+11	2.50028e+11	2.01274e+11	1.14598e+10	1.23736e+10	9.54181e+09	19	21	21	14	16	16	774263	0	1658.26	74.3316	15	440	13329	74.3316	14	431	Q5EBQ2	MCG7941, isoform CRA_f OS=Mus musculus GN=Pebp1 PE=1 SV=1	Pebp1	MAADISQWAGPLCLQEVDEPPQHALRVDYAGVTVDELGKVLTPTQVMNRPSSISWDGLDPGKLYTLVLTDPDAPSRKDPKFREWHHFLVVNMKGNDISSGTVLSDYVGSGPPSGTGLHRYVWLVYEQEQPLSCDEPILSNKSGDNRGKFKVETFRKKYNLGAPVAGTCYQAEWDDYVPKLYEQLSGK	>tr|Q5EBQ2|Q5EBQ2_MOUSE MCG7941, isoform CRA_f OS=Mus musculus GN=Pebp1 PE=1 SV=1;>sp|P70296|PEBP1_MOUSE Phosphatidylethanolamine-binding protein 1 OS=Mus musculus GN=Pebp1 PE=1 SV=3	187	20.8	5.4	TRUE	High	IsMasterProteinCandidate	4351	0	275.282	76.4706	11	264	11	High	High	High	Peak Found	High	High	High	Peak Found		1.11149	0.15249	0.0660536	-3.92022	95	94.5	105	105.5	1.106	1.117	0.0658654	0.0662422	133563000000	131379000000	147665000000	146787000000	133084000000	131379000000	8765636907	8702834119	10	9	10	8	1667.1	0	616.07	76.4706	11	135	4981	76.4706	11	129
		P16125	P16125	L-lactate dehydrogenase B chain OS=Mus musculus GN=Ldhb PE=1 SV=2	Ldhb	MATLKEKLIASVADDEAAVPNNKITVVGVGQVGMACAISILGKSLADELALVDVLEDKLKGEMMDLQHGSLFLQTPKIVADKDYSVTANSKIVVVTAGVRQQEGESRLNLVQRNVNVFKFIIPQIVKYSPDCTIIVVSNPVDILTYVTWKLSGLPKHRVIGSGCNLDSARFRYLMAEKLGIHPSSCHGWILGEHGDSSVAVWSGVNVAGVSLQELNPEMGTDNDSENWKEVHKMVVDSAYEVIKLKGYTNWAIGLSVADLIESMLKNLSRIHPVSTMVKGMYGIENEVFLSLPCILNARGLTSVINQKLKDDEVAQLRKSADTLWDIQKDLKDL	>sp|P16125|LDHB_MOUSE L-lactate dehydrogenase B chain OS=Mus musculus GN=Ldhb PE=1 SV=2	334	36.5	6.05	TRUE	High	IsMasterProtein	6259	0	856.537	69.4611	26	1970	25	High	High	High	High	High	High	High	High		1.835	0.88	0.109519	-3.19075	70.5538	129.446	47.47	25.87	3	3	41.6	62.8	107.2	158.4	137.2	92.8	3.80366	2.18573	0.864863	0.216063	0.122088	0.0497986	3.6508e+11	4.07651e+11	3.94452e+11	1.38864e+12	8.91015e+11	3.41147e+11	3.6508e+11	4.03329e+11	3.8366e+11	7.88802e+10	4.92415e+10	1.91057e+10	44	48	47	31	34	38	71967.6	0	3081.24	69.4611	26	1037	25058	69.4611	25	933	P16125	L-lactate dehydrogenase B chain OS=Mus musculus GN=Ldhb PE=1 SV=2	Ldhb	MATLKEKLIASVADDEAAVPNNKITVVGVGQVGMACAISILGKSLADELALVDVLEDKLKGEMMDLQHGSLFLQTPKIVADKDYSVTANSKIVVVTAGVRQQEGESRLNLVQRNVNVFKFIIPQIVKYSPDCTIIVVSNPVDILTYVTWKLSGLPKHRVIGSGCNLDSARFRYLMAEKLGIHPSSCHGWILGEHGDSSVAVWSGVNVAGVSLQELNPEMGTDNDSENWKEVHKMVVDSAYEVIKLKGYTNWAIGLSVADLIESMLKNLSRIHPVSTMVKGMYGIENEVFLSLPCILNARGLTSVINQKLKDDEVAQLRKSADTLWDIQKDLKDL	>sp|P16125|LDHB_MOUSE L-lactate dehydrogenase B chain OS=Mus musculus GN=Ldhb PE=1 SV=2	334	36.5	6.05	TRUE	High	IsMasterProtein	6171	0	652.323	73.3533	26	2472	24	High	High	High	High	High	High	High	High		0.931	-0.1	0.0493026	-4.34219	103.549	96.4513	5.16	5.54	3	3	97.6	105.1	107.9	102.4	94.9	92.1	1.04914	0.902934	0.85283	0.0548667	0.0471633	0.0463124	219166000000	206272000000	207909000000	229935000000	186250000000	177311000000	219166000000	203822000000	194763000000	12024911468	9612911688	9019946903	35	38	38	22	23	24	17301	0	3668.37	73.3533	26	1266	38740	73.3533	26	1206	P16125	L-lactate dehydrogenase B chain OS=Mus musculus GN=Ldhb PE=1 SV=2	Ldhb	MATLKEKLIASVADDEAAVPNNKITVVGVGQVGMACAISILGKSLADELALVDVLEDKLKGEMMDLQHGSLFLQTPKIVADKDYSVTANSKIVVVTAGVRQQEGESRLNLVQRNVNVFKFIIPQIVKYSPDCTIIVVSNPVDILTYVTWKLSGLPKHRVIGSGCNLDSARFRYLMAEKLGIHPSSCHGWILGEHGDSSVAVWSGVNVAGVSLQELNPEMGTDNDSENWKEVHKMVVDSAYEVIKLKGYTNWAIGLSVADLIESMLKNLSRIHPVSTMVKGMYGIENEVFLSLPCILNARGLTSVINQKLKDDEVAQLRKSADTLWDIQKDLKDL	>sp|P16125|LDHB_MOUSE L-lactate dehydrogenase B chain OS=Mus musculus GN=Ldhb PE=1 SV=2	334	36.5	6.05	TRUE	High	IsMasterProtein	6492	0	872.622	69.4611	24	1890	13	High	High	High	High	High	High	High	High		0.951	-0.07	0.0485379	-4.36474	102.5	97.5001	1.01	1.06	3	3	102.1	103.7	101.7	97.9	96.3	98.3	0.959392	0.929036	0.965633	0.0484295	0.0481642	0.049024	300503851617	2.96602e+11	2.95504e+11	2.88301e+11	2.75554e+11	2.85348e+11	300503851617	2.95528e+11	2.95349e+11	1.45533e+10	1.42339e+10	1.44792e+10	41	43	40	32	32	29	19306	18	2902.12	69.4611	24	996	24177	69.4611	24	894	P16125	L-lactate dehydrogenase B chain OS=Mus musculus GN=Ldhb PE=1 SV=2	Ldhb	MATLKEKLIASVADDEAAVPNNKITVVGVGQVGMACAISILGKSLADELALVDVLEDKLKGEMMDLQHGSLFLQTPKIVADKDYSVTANSKIVVVTAGVRQQEGESRLNLVQRNVNVFKFIIPQIVKYSPDCTIIVVSNPVDILTYVTWKLSGLPKHRVIGSGCNLDSARFRYLMAEKLGIHPSSCHGWILGEHGDSSVAVWSGVNVAGVSLQELNPEMGTDNDSENWKEVHKMVVDSAYEVIKLKGYTNWAIGLSVADLIESMLKNLSRIHPVSTMVKGMYGIENEVFLSLPCILNARGLTSVINQKLKDDEVAQLRKSADTLWDIQKDLKDL	>sp|P16125|LDHB_MOUSE L-lactate dehydrogenase B chain OS=Mus musculus GN=Ldhb PE=1 SV=2	334	36.5	6.05	TRUE	High	IsMasterProtein	4389	0	458.678	66.1677	23	1250	21	High	High	High	High	High	High	High	High		0.939372	-0.0902313	0.0558493	-4.16232	103.9	102.3	96.1	97.7	0.924	0.955	0.0550685	0.0566413	469227000000	463983000000	433730000000	443262000000	467544000000	463983000000	25746935799	26280590052	32	30	22	18	643.947	0	2149.67	66.1677	23	639	14949	66.1677	23	611
		P08752	P08752	Guanine nucleotide-binding protein G(i) subunit alpha-2 OS=Mus musculus GN=Gnai2 PE=1 SV=5	Gnai2	MGCTVSAEDKAAAERSKMIDKNLREDGEKAAREVKLLLLGAGESGKSTIVKQMKIIHEDGYSEEECRQYRAVVYSNTIQSIMAIVKAMGNLQIDFADPQRADDARQLFALSCAAEEQGMLPEDLSGVIRRLWADHGVQACFGRSREYQLNDSAAYYLNDLERIAQSDYIPTQQDVLRTRVKTTGIVETHFTFKDLHFKMFDVGGQRSERKKWIHCFEGVTAIIFCVALSAYDLVLAEDEEMNRMHESMKLFDSICNNKWFTDTSIILFLNKKDLFEEKITQSSLTICFPEYTGANKYDEAASYIQSKFEDLNKRKDTKEIYTHFTCATDTKNVQFVFDAVTDVIIKNNLKDCGLF	>sp|P08752|GNAI2_MOUSE Guanine nucleotide-binding protein G(i) subunit alpha-2 OS=Mus musculus GN=Gnai2 PE=1 SV=5	355	40.5	5.45	TRUE	High	IsMasterProtein	6262	0	533.216	69.0141	26	1261	13	High	High	High	Peak Found	Peak Found	Peak Found	High	Peak Found		0.445	-1.17	0.0201667	-5.63188	154.273	68.591	29.48	46.1	3	2	153.8	200	109.1	46.2		90.9	0.30067	0.01	0.834002	0.0170792	0.01	0.0480216	2655797456	4.63877e+08	1.80208e+09	7.98519e+08		1.50293e+09	2655797456	458959324	1.75277e+09	45358995		84170799	3	2	2	1		1	895.151	0	1878.75	69.0141	26	634	18572	69.0141	26	627	P08752	Guanine nucleotide-binding protein G(i) subunit alpha-2 OS=Mus musculus GN=Gnai2 PE=1 SV=5	Gnai2	MGCTVSAEDKAAAERSKMIDKNLREDGEKAAREVKLLLLGAGESGKSTIVKQMKIIHEDGYSEEECRQYRAVVYSNTIQSIMAIVKAMGNLQIDFADPQRADDARQLFALSCAAEEQGMLPEDLSGVIRRLWADHGVQACFGRSREYQLNDSAAYYLNDLERIAQSDYIPTQQDVLRTRVKTTGIVETHFTFKDLHFKMFDVGGQRSERKKWIHCFEGVTAIIFCVALSAYDLVLAEDEEMNRMHESMKLFDSICNNKWFTDTSIILFLNKKDLFEEKITQSSLTICFPEYTGANKYDEAASYIQSKFEDLNKRKDTKEIYTHFTCATDTKNVQFVFDAVTDVIIKNNLKDCGLF	>sp|P08752|GNAI2_MOUSE Guanine nucleotide-binding protein G(i) subunit alpha-2 OS=Mus musculus GN=Gnai2 PE=1 SV=5	355	40.5	5.45	TRUE	High	IsMasterProtein	6174	0	434.728	69.0141	25	931	13	High	High	High	Peak Found	Peak Found	Peak Found	High	Peak Found		0.883	-0.18	0.0466272	-4.42268	106.237	93.7634	15.85	17.96	3	3	121.9	88.4	108.5	78.1	111.6	91.5	0.641345	1.26272	0.843836	0.0335404	0.0659563	0.0458241	10640932143	9489643784	11912683816	6824506554	11982786910	10052354166	10640932143	9376929068	11159421323	356901091	6.18468e+08	511370674	8	7	8	2	2	3	298.358	4	1511.83	69.0141	25	471	14002	69.0141	25	460	P08752	Guanine nucleotide-binding protein G(i) subunit alpha-2 OS=Mus musculus GN=Gnai2 PE=1 SV=5	Gnai2	MGCTVSAEDKAAAERSKMIDKNLREDGEKAAREVKLLLLGAGESGKSTIVKQMKIIHEDGYSEEECRQYRAVVYSNTIQSIMAIVKAMGNLQIDFADPQRADDARQLFALSCAAEEQGMLPEDLSGVIRRLWADHGVQACFGRSREYQLNDSAAYYLNDLERIAQSDYIPTQQDVLRTRVKTTGIVETHFTFKDLHFKMFDVGGQRSERKKWIHCFEGVTAIIFCVALSAYDLVLAEDEEMNRMHESMKLFDSICNNKWFTDTSIILFLNKKDLFEEKITQSSLTICFPEYTGANKYDEAASYIQSKFEDLNKRKDTKEIYTHFTCATDTKNVQFVFDAVTDVIIKNNLKDCGLF	>sp|P08752|GNAI2_MOUSE Guanine nucleotide-binding protein G(i) subunit alpha-2 OS=Mus musculus GN=Gnai2 PE=1 SV=5	355	40.5	5.45	TRUE	High	IsMasterProtein	6495	0	578.024	69.8592	27	1453	14	High	High	High	Peak Found	Peak Found	Peak Found	High	Peak Found		3.093	1.63	0.157968	-2.6623	48.8631	151.137	5.44	1.76	3	3	48.1	51.8	46.6	151.9	148.2	153.4	3.15456	2.8604	3.28805	0.159241	0.148292	0.16693	2.70619e+09	1.6936e+09	2.44533e+09	8.53685e+09	4.84437e+09	8.04037e+09	2.70619e+09	1687463316	2444050391	4.30935e+08	2.50238e+08	4.07986e+08	6	3	5	2	1	1	516.947	0	2169.88	69.8592	27	734	19620	69.8592	27	719	P08752	Guanine nucleotide-binding protein G(i) subunit alpha-2 OS=Mus musculus GN=Gnai2 PE=1 SV=5	Gnai2	MGCTVSAEDKAAAERSKMIDKNLREDGEKAAREVKLLLLGAGESGKSTIVKQMKIIHEDGYSEEECRQYRAVVYSNTIQSIMAIVKAMGNLQIDFADPQRADDARQLFALSCAAEEQGMLPEDLSGVIRRLWADHGVQACFGRSREYQLNDSAAYYLNDLERIAQSDYIPTQQDVLRTRVKTTGIVETHFTFKDLHFKMFDVGGQRSERKKWIHCFEGVTAIIFCVALSAYDLVLAEDEEMNRMHESMKLFDSICNNKWFTDTSIILFLNKKDLFEEKITQSSLTICFPEYTGANKYDEAASYIQSKFEDLNKRKDTKEIYTHFTCATDTKNVQFVFDAVTDVIIKNNLKDCGLF	>sp|P08752|GNAI2_MOUSE Guanine nucleotide-binding protein G(i) subunit alpha-2 OS=Mus musculus GN=Gnai2 PE=1 SV=5	355	40.5	5.45	TRUE	High	IsMasterProtein	4391	0	233.421	61.1268	18	613	12	High	High	Not Found	Not Found	High	High	Not Found	Not Found		13.6599	3.77188	0.811855	-0.300706	37.6	4.5	162.4	195.5	4.314	43.253	0.257022	2.56441	3420796303	5845185202	14758097792	252820000000	3408525144	5845185202	876064903	14989444831	7	3	1	1	18.307	5	1100.18	61.1268	18	311	7340	58.5915	17	302
		Q3UER8	Q3UER8	Fibrinogen gamma chain OS=Mus musculus GN=Fgg PE=1 SV=1	Fgg	MSWSLQPPSFLLCCLLLLFSPTGLAYVATRDNCCILDERFGSFCPTTCGIADFLSSYQTDVDNDLRTLEDILFRAENRTTEAKELIKAIQVYYNPDQPPKPGMIDSATQKSKKMVEEIVKYEALLLTHETSIRYLQEIYNSNNQKITNLKQKVAQLEAQCQEPCKDSVQIHDTTGKDCQEIANKGAKESGLYFIRPLKAKQQFLVYCEIDGSGNGWTVLQKRIDGSLDFKKNWIQYKEGFGHLSPTGTTEFWLGNEKIHLISMQSTIPYALRIQLKDWNGRTSTADYAMFRVGPESDKYRLTYAYFIGGDAGDAFDGYDFGDDPSDKFFTSHNGMQFSTWDNDNDKFEGNCAEQDGSGWWMNKCHAGHLNGVYHQGGTYSKSSTTNGFDDGIIWATWKSRWYSMKETTMKIIPFNRLSIGEGQQHHMGGSKQVSVDHEVEIEY	>tr|Q3UER8|Q3UER8_MOUSE Fibrinogen gamma chain OS=Mus musculus GN=Fgg PE=1 SV=1	443	50.3	5.62	TRUE	High	IsMasterProtein	6263	0	69.659	26.8623	7	50	7	High	High	High	High	High	High	High	High		11.628	3.54	0.673286	-0.570708	15.8382	184.162	24.01	2.06	3	3	16.3	11.8	19.4	183.7	188.2	180.6	11.2545	15.9241	9.32173	0.639297	0.889468	0.536742	9.02919e+08	8.41745e+08	7.135e+08	1.01619e+10	1.34041e+10	6.65106e+09	9.02919e+08	8.32822e+08	693979174	5.77234e+08	740768652	3.72488e+08	2	2	2	2	3	2	1.555	0	81.33	26.8623	7	26	388	26.8623	7	24	Q3UER8	Fibrinogen gamma chain OS=Mus musculus GN=Fgg PE=1 SV=1	Fgg	MSWSLQPPSFLLCCLLLLFSPTGLAYVATRDNCCILDERFGSFCPTTCGIADFLSSYQTDVDNDLRTLEDILFRAENRTTEAKELIKAIQVYYNPDQPPKPGMIDSATQKSKKMVEEIVKYEALLLTHETSIRYLQEIYNSNNQKITNLKQKVAQLEAQCQEPCKDSVQIHDTTGKDCQEIANKGAKESGLYFIRPLKAKQQFLVYCEIDGSGNGWTVLQKRIDGSLDFKKNWIQYKEGFGHLSPTGTTEFWLGNEKIHLISMQSTIPYALRIQLKDWNGRTSTADYAMFRVGPESDKYRLTYAYFIGGDAGDAFDGYDFGDDPSDKFFTSHNGMQFSTWDNDNDKFEGNCAEQDGSGWWMNKCHAGHLNGVYHQGGTYSKSSTTNGFDDGIIWATWKSRWYSMKETTMKIIPFNRLSIGEGQQHHMGGSKQVSVDHEVEIEY	>tr|Q3UER8|Q3UER8_MOUSE Fibrinogen gamma chain OS=Mus musculus GN=Fgg PE=1 SV=1	443	50.3	5.62	TRUE	High	IsMasterProtein	6175	0	40.898	18.0587	6	48	6	High	High	High	High	High	High	High	High		13.262	3.73	0.703898	-0.506561	14.0236	185.976	8.9	0.67	3	3	14.2	12.7	15.2	185.8	187.3	184.8	13.0905	14.7487	12.1776	0.684593	0.770373	0.661296	999723960	1163263445	9.68506e+08	13086881426	17156584241	11794028726	999723960	1149446603	907265218	684404392	8.85503e+08	599970944	3	4	3	3	4	3	0.817	0	70.51	18.0587	6	25	381	18.0587	6	23	Q3UER8	Fibrinogen gamma chain OS=Mus musculus GN=Fgg PE=1 SV=1	Fgg	MSWSLQPPSFLLCCLLLLFSPTGLAYVATRDNCCILDERFGSFCPTTCGIADFLSSYQTDVDNDLRTLEDILFRAENRTTEAKELIKAIQVYYNPDQPPKPGMIDSATQKSKKMVEEIVKYEALLLTHETSIRYLQEIYNSNNQKITNLKQKVAQLEAQCQEPCKDSVQIHDTTGKDCQEIANKGAKESGLYFIRPLKAKQQFLVYCEIDGSGNGWTVLQKRIDGSLDFKKNWIQYKEGFGHLSPTGTTEFWLGNEKIHLISMQSTIPYALRIQLKDWNGRTSTADYAMFRVGPESDKYRLTYAYFIGGDAGDAFDGYDFGDDPSDKFFTSHNGMQFSTWDNDNDKFEGNCAEQDGSGWWMNKCHAGHLNGVYHQGGTYSKSSTTNGFDDGIIWATWKSRWYSMKETTMKIIPFNRLSIGEGQQHHMGGSKQVSVDHEVEIEY	>tr|Q3UER8|Q3UER8_MOUSE Fibrinogen gamma chain OS=Mus musculus GN=Fgg PE=1 SV=1	443	50.3	5.62	TRUE	High	IsMasterProtein	6496	0	67.919	29.3454	8	55	8	High	High	High	High	High	High	High	High		13.945	3.8	0.713253	-0.487514	13.3823	186.618	8.38	0.6	3	3	12.2	14.5	13.5	187.8	185.5	186.5	15.3601	12.8266	13.8618	0.775368	0.664974	0.703749	1004686579	8.26835e+08	7.53434e+08	1.54321e+10	1.06055e+10	1.0444e+10	1004686579	8.2384e+08	753039096	779001786	547832790	529950618	4	3	3	4	3	3	1.154	0	81.46	29.3454	8	28	442	29.3454	8	27	Q3UER8	Fibrinogen gamma chain OS=Mus musculus GN=Fgg PE=1 SV=1	Fgg	MSWSLQPPSFLLCCLLLLFSPTGLAYVATRDNCCILDERFGSFCPTTCGIADFLSSYQTDVDNDLRTLEDILFRAENRTTEAKELIKAIQVYYNPDQPPKPGMIDSATQKSKKMVEEIVKYEALLLTHETSIRYLQEIYNSNNQKITNLKQKVAQLEAQCQEPCKDSVQIHDTTGKDCQEIANKGAKESGLYFIRPLKAKQQFLVYCEIDGSGNGWTVLQKRIDGSLDFKKNWIQYKEGFGHLSPTGTTEFWLGNEKIHLISMQSTIPYALRIQLKDWNGRTSTADYAMFRVGPESDKYRLTYAYFIGGDAGDAFDGYDFGDDPSDKFFTSHNGMQFSTWDNDNDKFEGNCAEQDGSGWWMNKCHAGHLNGVYHQGGTYSKSSTTNGFDDGIIWATWKSRWYSMKETTMKIIPFNRLSIGEGQQHHMGGSKQVSVDHEVEIEY	>tr|Q3UER8|Q3UER8_MOUSE Fibrinogen gamma chain OS=Mus musculus GN=Fgg PE=1 SV=1	443	50.3	5.62	TRUE	High	IsMasterProtein	4392	0	39.707	16.7043	6	47	6	High	High	High	High	High	High	High	High		18.5742	4.21522	1.10392	0.142635	9.5	11	190.5	189	20.133	17.136	1.19944	1.016	4.13646e+08	719323941	8328028364	12326637404	4.12162e+08	719323941	494365430	730834644	3	3	3	3	1.154	0	68.34	16.7043	6	24	390	16.7043	6	23
		P52480-2	P52480-2	Isoform M1 of Pyruvate kinase PKM OS=Mus musculus GN=Pkm	Pkm	MPKPHSEAGTAFIQTQQLHAAMADTFLEHMCRLDIDSAPITARNTGIICTIGPASRSVEMLKEMIKSGMNVARLNFSHGTHEYHAETIKNVREATESFASDPILYRPVAVALDTKGPEIRTGLIKGSGTAEVELKKGATLKITLDNAYMEKCDENILWLDYKNICKVVEVGSKIYVDDGLISLQVKEKGADFLVTEVENGGSLGSKKGVNLPGAAVDLPAVSEKDIQDLKFGVEQDVDMVFASFIRKAADVHEVRKVLGEKGKNIKIISKIENHEGVRRFDEILEASDGIMVARGDLGIEIPAEKVFLAQKMMIGRCNRAGKPVICATQMLESMIKKPRPTRAEGSDVANAVLDGADCIMLSGETAKGDYPLEAVRMQHLIAREAEAAMFHRLLFEELVRASSHSTDLMEAMAMGSVEASYKCLAAALIVLTESGRSAHQVARYRPRAPIIAVTRNPQTARQAHLYRGIFPVLCKDAVLNAWAEDVDLRVNLAMDVGKARGFFKKGDVVIVLTGWRPGSGFTNTMRVVPVP	>sp|P52480-2|KPYM_MOUSE Isoform M1 of Pyruvate kinase PKM OS=Mus musculus GN=Pkm	531	57.9	7.14	TRUE	High	IsMasterProtein	6296	0	1800.27	76.8362	44	5298	4	High	High	High	Peak Found	Peak Found	Peak Found	High	Peak Found		1.605	0.68	0.0910733	-3.45683	76.7854	123.215	3.4	2.12	3	3	75.2	75.3	79.8	124.8	124.7	120.2	1.65828	1.65549	1.50614	0.094197	0.0924699	0.0867232	7.75998e+09	4.71669e+09	4.70831e+09	1.28683e+10	7.80842e+09	7.09139e+09	7.75998e+09	4666695968	4579491874	7.30967e+08	4.31529e+08	3.97148e+08	2	3	3	1	2	2	35696	0	9912.36	70.9981	43	2564	99881	76.8362	44	2734	P52480-2	Isoform M1 of Pyruvate kinase PKM OS=Mus musculus GN=Pkm	Pkm	MPKPHSEAGTAFIQTQQLHAAMADTFLEHMCRLDIDSAPITARNTGIICTIGPASRSVEMLKEMIKSGMNVARLNFSHGTHEYHAETIKNVREATESFASDPILYRPVAVALDTKGPEIRTGLIKGSGTAEVELKKGATLKITLDNAYMEKCDENILWLDYKNICKVVEVGSKIYVDDGLISLQVKEKGADFLVTEVENGGSLGSKKGVNLPGAAVDLPAVSEKDIQDLKFGVEQDVDMVFASFIRKAADVHEVRKVLGEKGKNIKIISKIENHEGVRRFDEILEASDGIMVARGDLGIEIPAEKVFLAQKMMIGRCNRAGKPVICATQMLESMIKKPRPTRAEGSDVANAVLDGADCIMLSGETAKGDYPLEAVRMQHLIAREAEAAMFHRLLFEELVRASSHSTDLMEAMAMGSVEASYKCLAAALIVLTESGRSAHQVARYRPRAPIIAVTRNPQTARQAHLYRGIFPVLCKDAVLNAWAEDVDLRVNLAMDVGKARGFFKKGDVVIVLTGWRPGSGFTNTMRVVPVP	>sp|P52480-2|KPYM_MOUSE Isoform M1 of Pyruvate kinase PKM OS=Mus musculus GN=Pkm	531	57.9	7.14	TRUE	High	IsMasterProtein	6207	0	1641.84	78.5311	43	5448	3	High	High	High	Peak Found	Peak Found	Peak Found	High	Peak Found		1.203	0.27	0.0645842	-3.95268	90.7769	109.223	32.22	26.78	3	3	60	94.1	118.2	140	105.9	81.8	2.33247	1.12568	0.691651	0.121981	0.058798	0.0375598	3822315177	7093568515	2558009311	8915448139	7985070149	1769249734	3822315177	7009313555	2396261337	4.66251e+08	4.12133e+08	9.0003e+07	3	2	2	2	2	1	29762.5	0	9382.37	72.693	42	2633	87962	78.5311	42	2815	P52480-2	Isoform M1 of Pyruvate kinase PKM OS=Mus musculus GN=Pkm	Pkm	MPKPHSEAGTAFIQTQQLHAAMADTFLEHMCRLDIDSAPITARNTGIICTIGPASRSVEMLKEMIKSGMNVARLNFSHGTHEYHAETIKNVREATESFASDPILYRPVAVALDTKGPEIRTGLIKGSGTAEVELKKGATLKITLDNAYMEKCDENILWLDYKNICKVVEVGSKIYVDDGLISLQVKEKGADFLVTEVENGGSLGSKKGVNLPGAAVDLPAVSEKDIQDLKFGVEQDVDMVFASFIRKAADVHEVRKVLGEKGKNIKIISKIENHEGVRRFDEILEASDGIMVARGDLGIEIPAEKVFLAQKMMIGRCNRAGKPVICATQMLESMIKKPRPTRAEGSDVANAVLDGADCIMLSGETAKGDYPLEAVRMQHLIAREAEAAMFHRLLFEELVRASSHSTDLMEAMAMGSVEASYKCLAAALIVLTESGRSAHQVARYRPRAPIIAVTRNPQTARQAHLYRGIFPVLCKDAVLNAWAEDVDLRVNLAMDVGKARGFFKKGDVVIVLTGWRPGSGFTNTMRVVPVP	>sp|P52480-2|KPYM_MOUSE Isoform M1 of Pyruvate kinase PKM OS=Mus musculus GN=Pkm	531	57.9	7.14	TRUE	High	IsMasterProtein	6530	0	1904.91	79.096	46	5395	4	High	High	High	Peak Found	Peak Found	Peak Found	High	Peak Found		1.61	0.69	0.083285	-3.5858	76.6186	123.381	26.3	16.33	3	3	58.6	73	98.3	141.4	127	101.7	2.41565	1.74145	1.0336	0.12194	0.0902822	0.0524749	1.75961e+09	1.93219e+09	5.35758e+09	4.2506e+09	3.36481e+09	5.53762e+09	1.75961e+09	1.9252e+09	5.35477e+09	2.14568e+08	1.73811e+08	2.80991e+08	3	2	2	2	1	1	29762.5	0	9590.47	73.258	45	2612	99008	79.096	46	2783	P52480-2	Isoform M1 of Pyruvate kinase PKM OS=Mus musculus GN=Pkm	Pkm	MPKPHSEAGTAFIQTQQLHAAMADTFLEHMCRLDIDSAPITARNTGIICTIGPASRSVEMLKEMIKSGMNVARLNFSHGTHEYHAETIKNVREATESFASDPILYRPVAVALDTKGPEIRTGLIKGSGTAEVELKKGATLKITLDNAYMEKCDENILWLDYKNICKVVEVGSKIYVDDGLISLQVKEKGADFLVTEVENGGSLGSKKGVNLPGAAVDLPAVSEKDIQDLKFGVEQDVDMVFASFIRKAADVHEVRKVLGEKGKNIKIISKIENHEGVRRFDEILEASDGIMVARGDLGIEIPAEKVFLAQKMMIGRCNRAGKPVICATQMLESMIKKPRPTRAEGSDVANAVLDGADCIMLSGETAKGDYPLEAVRMQHLIAREAEAAMFHRLLFEELVRASSHSTDLMEAMAMGSVEASYKCLAAALIVLTESGRSAHQVARYRPRAPIIAVTRNPQTARQAHLYRGIFPVLCKDAVLNAWAEDVDLRVNLAMDVGKARGFFKKGDVVIVLTGWRPGSGFTNTMRVVPVP	>sp|P52480-2|KPYM_MOUSE Isoform M1 of Pyruvate kinase PKM OS=Mus musculus GN=Pkm	531	57.9	7.14	TRUE	High	IsMasterProtein	4420	0	825.708	75.3296	34	2704	4	High	High	Peak Found	Peak Found	High	High	Peak Found	Peak Found		0.870496	-0.20009	0.0517316	-4.27281	107.1	106.8	92.9	93.2	0.868	0.873	0.0516833	0.0517799	634912000000	683719000000	550804000000	597124000000	632634000000	683719000000	32696636437	35402933762	37	37	30	30	262.665	37	5352.91	69.4915	33	1344	45044	75.3296	34	1360
		B9EHN0	B9EHN0	Ubiquitin-activating enzyme E1, Chr X OS=Mus musculus GN=Uba1 PE=1 SV=1	Uba1	MSSSPLSKKRRVSGPDPKPGSNCSPAQSALSEVSSVPTNGMAKNGSEADIDESLYSRQLYVLGHEAMKMLQTSSVLVSGLRGLGVEIAKNIILGGVKAVTLHDQGTTQWADLSSQFYLREEDIGKNRAEVSQPRLAELNSYVPVTAYTGPLVEDFLSSFQVVVLTNSPLEAQLRVGEFCHSRGIKLVVADTRGLFGQLFCDFGEEMVLTDSNGEQPLSAMVSMVTKDNPGVVTCLDEARHGFETGDFVSFSEVQGMIQLNGCQPMEIKVLGPYTFSICDTSNFSDYIRGGIVSQVKVPKKISFKSLPASLVEPDFVMTDFAKYSRPAQLHIGFQALHQFCALHNQPPRPRNEEDATELVGLAQAVNARSPPSVKQNSLDEDLIRKLAYVAAGDLAPINAFIGGLAAQEVMKACSGKFMPIMQWLYFDALECLPEDKEALTEEKCLPRQNRYDGQVAVFGSDFQEKLSKQKYFLVGAGAIGCELLKNFAMIGLGCGEGGEVVVTDMDTIEKSNLNRQFLFRPWDVTKLKSDTAAAAVRQMNPYIQVTSHQNRVGPDTERIYDDDFFQNLDGVANALDNIDARMYMDRRCVYYRKPLLESGTLGTKGNVQVVIPFLTESYSSSQDPPEKSIPICTLKNFPNAIEHTLQWARDEFEGLFKQPAENVNQYLTDSKFVERTLRLAGTQPLEVLEAVQRSLVLQRPQTWGDCVTWACHHWHTQYCNNIRQLLHNFPPDQLTSSGAPFWSGPKRCPHPLTFDVNNTLHLDYVMAAANLFAQTYGLTGSQDRAAVASLLQSVQVPEFTPKSGVKIHVSDQELQSANASVDDSRLEELKATLPSPDKLPGFKMYPIDFEKDDDSNFHMDFIVAASNLRAENYDISPADRHKSKLIAGKIIPAIATTTAAVVGLVCLELYKVVQGHQQLDSYKNGFLNLALPFFGFSEPLAAPRHQYYNQEWTLWDRFEVQGLQPNGEEMTLKQFLDYFKTEHKLEITMLSQGVSMLYSFFMPAAKLKERLDQPMTEIVSRVSKRKLGRHVRALVLELCCNDESGEDVEVPYVRYTIR	>tr|B9EHN0|B9EHN0_MOUSE Ubiquitin-activating enzyme E1, Chr X OS=Mus musculus GN=Uba1 PE=1 SV=1;>sp|Q02053|UBA1_MOUSE Ubiquitin-like modifier-activating enzyme 1 OS=Mus musculus GN=Uba1 PE=1 SV=1	1058	117.7	5.66	TRUE	High	IsMasterProtein	6317	0	1572.65	78.6389	55	1616	55	High	High	High	High	High	High	High	High		1.11	0.15	0.0630107	-3.98826	94.7671	105.233	2.11	1.9	3	3	95.7	92.5	96.1	104.3	107.5	103.9	1.0891	1.16289	1.08123	0.0618648	0.0649551	0.0622568	109687520802	1.02006e+11	1.22791e+11	1.1946e+11	1.18622e+11	1.32765e+11	109687520802	1.00925e+11	1.19432e+11	6.7858e+09	6.55559e+09	7.43543e+09	41	48	45	29	31	25	494.354	0	2993.78	78.6389	55	811	29615	78.6389	55	805	B9EHN0	Ubiquitin-activating enzyme E1, Chr X OS=Mus musculus GN=Uba1 PE=1 SV=1	Uba1	MSSSPLSKKRRVSGPDPKPGSNCSPAQSALSEVSSVPTNGMAKNGSEADIDESLYSRQLYVLGHEAMKMLQTSSVLVSGLRGLGVEIAKNIILGGVKAVTLHDQGTTQWADLSSQFYLREEDIGKNRAEVSQPRLAELNSYVPVTAYTGPLVEDFLSSFQVVVLTNSPLEAQLRVGEFCHSRGIKLVVADTRGLFGQLFCDFGEEMVLTDSNGEQPLSAMVSMVTKDNPGVVTCLDEARHGFETGDFVSFSEVQGMIQLNGCQPMEIKVLGPYTFSICDTSNFSDYIRGGIVSQVKVPKKISFKSLPASLVEPDFVMTDFAKYSRPAQLHIGFQALHQFCALHNQPPRPRNEEDATELVGLAQAVNARSPPSVKQNSLDEDLIRKLAYVAAGDLAPINAFIGGLAAQEVMKACSGKFMPIMQWLYFDALECLPEDKEALTEEKCLPRQNRYDGQVAVFGSDFQEKLSKQKYFLVGAGAIGCELLKNFAMIGLGCGEGGEVVVTDMDTIEKSNLNRQFLFRPWDVTKLKSDTAAAAVRQMNPYIQVTSHQNRVGPDTERIYDDDFFQNLDGVANALDNIDARMYMDRRCVYYRKPLLESGTLGTKGNVQVVIPFLTESYSSSQDPPEKSIPICTLKNFPNAIEHTLQWARDEFEGLFKQPAENVNQYLTDSKFVERTLRLAGTQPLEVLEAVQRSLVLQRPQTWGDCVTWACHHWHTQYCNNIRQLLHNFPPDQLTSSGAPFWSGPKRCPHPLTFDVNNTLHLDYVMAAANLFAQTYGLTGSQDRAAVASLLQSVQVPEFTPKSGVKIHVSDQELQSANASVDDSRLEELKATLPSPDKLPGFKMYPIDFEKDDDSNFHMDFIVAASNLRAENYDISPADRHKSKLIAGKIIPAIATTTAAVVGLVCLELYKVVQGHQQLDSYKNGFLNLALPFFGFSEPLAAPRHQYYNQEWTLWDRFEVQGLQPNGEEMTLKQFLDYFKTEHKLEITMLSQGVSMLYSFFMPAAKLKERLDQPMTEIVSRVSKRKLGRHVRALVLELCCNDESGEDVEVPYVRYTIR	>tr|B9EHN0|B9EHN0_MOUSE Ubiquitin-activating enzyme E1, Chr X OS=Mus musculus GN=Uba1 PE=1 SV=1;>sp|Q02053|UBA1_MOUSE Ubiquitin-like modifier-activating enzyme 1 OS=Mus musculus GN=Uba1 PE=1 SV=1	1058	117.7	5.66	TRUE	High	IsMasterProtein	6228	0	1232.57	71.2665	53	1736	53	High	High	High	High	High	High	High	High		1.03	0.04	0.0545159	-4.19718	98.5327	101.467	4.8	4.66	3	3	93.5	99.3	102.8	106.5	100.7	97.2	1.14017	1.01333	0.945343	0.0596274	0.0529295	0.0513364	83505319967	85802858005	81053749345	95210258528	86946303770	76623614683	83505319967	84783721249	75928560915	4979209101	4487559268	3897899819	40	39	41	25	21	23	264.295	0	3042.06	71.2665	53	880	28864	71.2665	53	856	B9EHN0	Ubiquitin-activating enzyme E1, Chr X OS=Mus musculus GN=Uba1 PE=1 SV=1	Uba1	MSSSPLSKKRRVSGPDPKPGSNCSPAQSALSEVSSVPTNGMAKNGSEADIDESLYSRQLYVLGHEAMKMLQTSSVLVSGLRGLGVEIAKNIILGGVKAVTLHDQGTTQWADLSSQFYLREEDIGKNRAEVSQPRLAELNSYVPVTAYTGPLVEDFLSSFQVVVLTNSPLEAQLRVGEFCHSRGIKLVVADTRGLFGQLFCDFGEEMVLTDSNGEQPLSAMVSMVTKDNPGVVTCLDEARHGFETGDFVSFSEVQGMIQLNGCQPMEIKVLGPYTFSICDTSNFSDYIRGGIVSQVKVPKKISFKSLPASLVEPDFVMTDFAKYSRPAQLHIGFQALHQFCALHNQPPRPRNEEDATELVGLAQAVNARSPPSVKQNSLDEDLIRKLAYVAAGDLAPINAFIGGLAAQEVMKACSGKFMPIMQWLYFDALECLPEDKEALTEEKCLPRQNRYDGQVAVFGSDFQEKLSKQKYFLVGAGAIGCELLKNFAMIGLGCGEGGEVVVTDMDTIEKSNLNRQFLFRPWDVTKLKSDTAAAAVRQMNPYIQVTSHQNRVGPDTERIYDDDFFQNLDGVANALDNIDARMYMDRRCVYYRKPLLESGTLGTKGNVQVVIPFLTESYSSSQDPPEKSIPICTLKNFPNAIEHTLQWARDEFEGLFKQPAENVNQYLTDSKFVERTLRLAGTQPLEVLEAVQRSLVLQRPQTWGDCVTWACHHWHTQYCNNIRQLLHNFPPDQLTSSGAPFWSGPKRCPHPLTFDVNNTLHLDYVMAAANLFAQTYGLTGSQDRAAVASLLQSVQVPEFTPKSGVKIHVSDQELQSANASVDDSRLEELKATLPSPDKLPGFKMYPIDFEKDDDSNFHMDFIVAASNLRAENYDISPADRHKSKLIAGKIIPAIATTTAAVVGLVCLELYKVVQGHQQLDSYKNGFLNLALPFFGFSEPLAAPRHQYYNQEWTLWDRFEVQGLQPNGEEMTLKQFLDYFKTEHKLEITMLSQGVSMLYSFFMPAAKLKERLDQPMTEIVSRVSKRKLGRHVRALVLELCCNDESGEDVEVPYVRYTIR	>tr|B9EHN0|B9EHN0_MOUSE Ubiquitin-activating enzyme E1, Chr X OS=Mus musculus GN=Uba1 PE=1 SV=1;>sp|Q02053|UBA1_MOUSE Ubiquitin-like modifier-activating enzyme 1 OS=Mus musculus GN=Uba1 PE=1 SV=1	1058	117.7	5.66	TRUE	High	IsMasterProtein	6553	0	1651.59	75.7089	54	1787	54	High	High	High	High	High	High	High	High		1.112	0.15	0.0567679	-4.13878	94.675	105.325	1.49	1.34	3	3	93.5	96.2	94.3	106.5	103.8	105.7	1.1395	1.07819	1.12072	0.0575211	0.0558968	0.0568977	1.0275e+11	1.08368e+11	1.02187e+11	1.17083e+11	1.16841e+11	1.14523e+11	1.0275e+11	1.07976e+11	1.02133e+11	5.91029e+09	6.0355e+09	5.81114e+09	47	43	45	30	23	29	390.941	0	3174.3	75.7089	54	893	29960	75.7089	54	894	B9EHN0	Ubiquitin-activating enzyme E1, Chr X OS=Mus musculus GN=Uba1 PE=1 SV=1	Uba1	MSSSPLSKKRRVSGPDPKPGSNCSPAQSALSEVSSVPTNGMAKNGSEADIDESLYSRQLYVLGHEAMKMLQTSSVLVSGLRGLGVEIAKNIILGGVKAVTLHDQGTTQWADLSSQFYLREEDIGKNRAEVSQPRLAELNSYVPVTAYTGPLVEDFLSSFQVVVLTNSPLEAQLRVGEFCHSRGIKLVVADTRGLFGQLFCDFGEEMVLTDSNGEQPLSAMVSMVTKDNPGVVTCLDEARHGFETGDFVSFSEVQGMIQLNGCQPMEIKVLGPYTFSICDTSNFSDYIRGGIVSQVKVPKKISFKSLPASLVEPDFVMTDFAKYSRPAQLHIGFQALHQFCALHNQPPRPRNEEDATELVGLAQAVNARSPPSVKQNSLDEDLIRKLAYVAAGDLAPINAFIGGLAAQEVMKACSGKFMPIMQWLYFDALECLPEDKEALTEEKCLPRQNRYDGQVAVFGSDFQEKLSKQKYFLVGAGAIGCELLKNFAMIGLGCGEGGEVVVTDMDTIEKSNLNRQFLFRPWDVTKLKSDTAAAAVRQMNPYIQVTSHQNRVGPDTERIYDDDFFQNLDGVANALDNIDARMYMDRRCVYYRKPLLESGTLGTKGNVQVVIPFLTESYSSSQDPPEKSIPICTLKNFPNAIEHTLQWARDEFEGLFKQPAENVNQYLTDSKFVERTLRLAGTQPLEVLEAVQRSLVLQRPQTWGDCVTWACHHWHTQYCNNIRQLLHNFPPDQLTSSGAPFWSGPKRCPHPLTFDVNNTLHLDYVMAAANLFAQTYGLTGSQDRAAVASLLQSVQVPEFTPKSGVKIHVSDQELQSANASVDDSRLEELKATLPSPDKLPGFKMYPIDFEKDDDSNFHMDFIVAASNLRAENYDISPADRHKSKLIAGKIIPAIATTTAAVVGLVCLELYKVVQGHQQLDSYKNGFLNLALPFFGFSEPLAAPRHQYYNQEWTLWDRFEVQGLQPNGEEMTLKQFLDYFKTEHKLEITMLSQGVSMLYSFFMPAAKLKERLDQPMTEIVSRVSKRKLGRHVRALVLELCCNDESGEDVEVPYVRYTIR	>tr|B9EHN0|B9EHN0_MOUSE Ubiquitin-activating enzyme E1, Chr X OS=Mus musculus GN=Uba1 PE=1 SV=1;>sp|Q02053|UBA1_MOUSE Ubiquitin-like modifier-activating enzyme 1 OS=Mus musculus GN=Uba1 PE=1 SV=1	1058	117.7	5.66	TRUE	High	IsMasterProtein	4436	0	661.904	50.7561	36	921	32	High	High	Peak Found	Peak Found	High	High	Peak Found	Peak Found		2.04091	1.02921	0.121277	-3.04362	44.7	91	155.3	109	3.474	1.199	0.206975	0.0710627	93065452592	90004655098	323325000000	107878000000	92731606067	90004655098	19193103020	6395971856	21	22	19	15	15.609	5	1978.2	50.7561	36	468	15436	50.7561	36	453
		Q545V3	Q545V3	Enolase 2, gamma neuronal, isoform CRA_a OS=Mus musculus GN=Eno2 PE=1 SV=1	Eno2	MSIEKIWAREILDSRGNPTVEVDLYTAKGLFRAAVPSGASTGIYEALELRDGDKQRYLGKGVLKAVDHINSRIAPALISSGISVVEQEKLDNLMLELDGTENKSKFGANAILGVSLAVCKAGAAERDLPLYRHIAQLAGNSDLILPVPAFNVINGGSHAGNKLAMQEFMILPVGAESFRDAMRLGAEVYHTLKGVIKDKYGKDATNVGDEGGFAPNILENSEALELVKEAIDKAGYTEKMVIGMDVAASEFYRDGKYDLDFKSPADPSRYITGDQLGALYQDFVRNYPVVSIEDPFDQDDWAAWSKFTANVGIQIVGDDLTVTNPKRIERAVEEKACNCLLLKVNQIGSVTEAIQACKLAQENGWGVMVSHRSGETEDTFIADLVVGLCTGQIKTGAPCRSERLAKYNQLMRIEEELGDEARFAGHNFRNPSVL	>tr|Q545V3|Q545V3_MOUSE Enolase 2, gamma neuronal, isoform CRA_a OS=Mus musculus GN=Eno2 PE=1 SV=1;>sp|P17183|ENOG_MOUSE Gamma-enolase OS=Mus musculus GN=Eno2 PE=1 SV=2	434	47.3	5.11	TRUE	High	IsMasterProteinCandidate	6340	0	1463.76	84.5622	34	5955	25	High	High	High	High	High	High	High	High		0.71	-0.5	0.040255	-4.63469	116.992	83.0083	1.94	2.73	3	3	114.8	119.3	116.9	85.2	80.7	83.1	0.742419	0.676221	0.711212	0.0421722	0.0377714	0.0409513	6.15298e+11	5.69606e+11	5.70378e+11	4.56808e+11	3.8518e+11	4.0566e+11	6.15298e+11	563568108328	5.54773e+11	2.59485e+10	2.12868e+10	2.27187e+10	41	42	32	22	25	19	193069	0	10907.1	84.5622	34	2996	127195	84.5622	34	2959	Q545V3	Enolase 2, gamma neuronal, isoform CRA_a OS=Mus musculus GN=Eno2 PE=1 SV=1	Eno2	MSIEKIWAREILDSRGNPTVEVDLYTAKGLFRAAVPSGASTGIYEALELRDGDKQRYLGKGVLKAVDHINSRIAPALISSGISVVEQEKLDNLMLELDGTENKSKFGANAILGVSLAVCKAGAAERDLPLYRHIAQLAGNSDLILPVPAFNVINGGSHAGNKLAMQEFMILPVGAESFRDAMRLGAEVYHTLKGVIKDKYGKDATNVGDEGGFAPNILENSEALELVKEAIDKAGYTEKMVIGMDVAASEFYRDGKYDLDFKSPADPSRYITGDQLGALYQDFVRNYPVVSIEDPFDQDDWAAWSKFTANVGIQIVGDDLTVTNPKRIERAVEEKACNCLLLKVNQIGSVTEAIQACKLAQENGWGVMVSHRSGETEDTFIADLVVGLCTGQIKTGAPCRSERLAKYNQLMRIEEELGDEARFAGHNFRNPSVL	>tr|Q545V3|Q545V3_MOUSE Enolase 2, gamma neuronal, isoform CRA_a OS=Mus musculus GN=Eno2 PE=1 SV=1;>sp|P17183|ENOG_MOUSE Gamma-enolase OS=Mus musculus GN=Eno2 PE=1 SV=2	434	47.3	5.11	TRUE	High	IsMasterProteinCandidate	6250	0	1255.97	84.5622	34	5572	26	High	High	High	High	High	High	High	High		0.834	-0.26	0.0441634	-4.501	109.028	90.9724	3.26	3.91	3	3	105.1	109.8	112.1	94.9	90.2	87.9	0.902306	0.820903	0.78394	0.0471878	0.0428785	0.0425714	375223000000	370883000000	339632000000	338566000000	304459000000	266251000000	375223000000	366478000000	318157000000	17705955762	15714024667	13544402879	37	32	38	19	18	20	99999	0	9351.31	84.5622	34	2808	105680	84.5622	34	2764	Q545V3	Enolase 2, gamma neuronal, isoform CRA_a OS=Mus musculus GN=Eno2 PE=1 SV=1	Eno2	MSIEKIWAREILDSRGNPTVEVDLYTAKGLFRAAVPSGASTGIYEALELRDGDKQRYLGKGVLKAVDHINSRIAPALISSGISVVEQEKLDNLMLELDGTENKSKFGANAILGVSLAVCKAGAAERDLPLYRHIAQLAGNSDLILPVPAFNVINGGSHAGNKLAMQEFMILPVGAESFRDAMRLGAEVYHTLKGVIKDKYGKDATNVGDEGGFAPNILENSEALELVKEAIDKAGYTEKMVIGMDVAASEFYRDGKYDLDFKSPADPSRYITGDQLGALYQDFVRNYPVVSIEDPFDQDDWAAWSKFTANVGIQIVGDDLTVTNPKRIERAVEEKACNCLLLKVNQIGSVTEAIQACKLAQENGWGVMVSHRSGETEDTFIADLVVGLCTGQIKTGAPCRSERLAKYNQLMRIEEELGDEARFAGHNFRNPSVL	>tr|Q545V3|Q545V3_MOUSE Enolase 2, gamma neuronal, isoform CRA_a OS=Mus musculus GN=Eno2 PE=1 SV=1;>sp|P17183|ENOG_MOUSE Gamma-enolase OS=Mus musculus GN=Eno2 PE=1 SV=2	434	47.3	5.11	TRUE	High	IsMasterProtein	5425	0	1500.21	84.5622	35	5719	28	High	High	High	High	High	High	High	High		0.774	-0.37	0.0394743	-4.66294	112.765	87.2347	0.34	0.44	3	3	112.3	113	113	87.7	87	87	0.780544	0.770038	0.770246	0.0394014	0.0399212	0.0391045	4.92012e+11	4.59357e+11	4.85462e+11	3.84037e+11	3.53723e+11	3.73925e+11	4.92012e+11	4.57694e+11	4.85208e+11	1.9386e+10	1.82717e+10	1.89738e+10	37	37	37	23	19	22	78136.1	2	10102	84.5622	35	2864	121040	84.5622	35	2855	Q545V3	Enolase 2, gamma neuronal, isoform CRA_a OS=Mus musculus GN=Eno2 PE=1 SV=1	Eno2	MSIEKIWAREILDSRGNPTVEVDLYTAKGLFRAAVPSGASTGIYEALELRDGDKQRYLGKGVLKAVDHINSRIAPALISSGISVVEQEKLDNLMLELDGTENKSKFGANAILGVSLAVCKAGAAERDLPLYRHIAQLAGNSDLILPVPAFNVINGGSHAGNKLAMQEFMILPVGAESFRDAMRLGAEVYHTLKGVIKDKYGKDATNVGDEGGFAPNILENSEALELVKEAIDKAGYTEKMVIGMDVAASEFYRDGKYDLDFKSPADPSRYITGDQLGALYQDFVRNYPVVSIEDPFDQDDWAAWSKFTANVGIQIVGDDLTVTNPKRIERAVEEKACNCLLLKVNQIGSVTEAIQACKLAQENGWGVMVSHRSGETEDTFIADLVVGLCTGQIKTGAPCRSERLAKYNQLMRIEEELGDEARFAGHNFRNPSVL	>tr|Q545V3|Q545V3_MOUSE Enolase 2, gamma neuronal, isoform CRA_a OS=Mus musculus GN=Eno2 PE=1 SV=1;>sp|P17183|ENOG_MOUSE Gamma-enolase OS=Mus musculus GN=Eno2 PE=1 SV=2	434	47.3	5.11	TRUE	High	IsMasterProteinCandidate	4453	0	677.094	76.9585	26	2594	17	High	High	High	High	High	High	High	High		0.708594	-0.49697	0.0421091	-4.56972	115.4	118.7	84.6	81.3	0.733	0.685	0.043682	0.0405929	256828000000	247237000000	188312000000	169273000000	255907000000	247237000000	11178533923	10036058055	22	19	13	11	403.709	0	5656.78	76.9585	26	1309	57264	76.9585	26	1285
		P68040	P68040	Receptor of activated protein C kinase 1 OS=Mus musculus GN=Rack1 PE=1 SV=3	Rack1	MTEQMTLRGTLKGHNGWVTQIATTPQFPDMILSASRDKTIIMWKLTRDETNYGIPQRALRGHSHFVSDVVISSDGQFALSGSWDGTLRLWDLTTGTTTRRFVGHTKDVLSVAFSSDNRQIVSGSRDKTIKLWNTLGVCKYTVQDESHSEWVSCVRFSPNSSNPIIVSCGWDKLVKVWNLANCKLKTNHIGHTGYLNTVTVSPDGSLCASGGKDGQAMLWDLNEGKHLYTLDGGDIINALCFSPNRYWLCAATGPSIKIWDLEGKIIVDELKQEVISTSSKAEPPQCTSLAWSADGQTLFAGYTDNLVRVWQVTIGTR	>sp|P68040|RACK1_MOUSE Receptor of activated protein C kinase 1 OS=Mus musculus GN=Rack1 PE=1 SV=3	317	35.1	7.69	TRUE	High	IsMasterProtein	6345	0	357.379	76.6562	20	311	20	High	High	High	High	High	High	High	High		0.893	-0.16	0.0506643	-4.30289	105.645	94.3549	5.23	5.86	3	3	112	102.3	102.6	88	97.7	97.4	0.785371	0.955232	0.948857	0.0446121	0.0533561	0.0546349	23621534426	2.22932e+10	2.06135e+10	1.85517e+10	2.12952e+10	1.95593e+10	23621534426	22056860344	20049526020	1.05381e+09	1.17687e+09	1095403976	7	8	6	7	8	6	42.288	0	594.96	76.6562	20	156	5796	76.6562	20	155	P68040	Receptor of activated protein C kinase 1 OS=Mus musculus GN=Rack1 PE=1 SV=3	Rack1	MTEQMTLRGTLKGHNGWVTQIATTPQFPDMILSASRDKTIIMWKLTRDETNYGIPQRALRGHSHFVSDVVISSDGQFALSGSWDGTLRLWDLTTGTTTRRFVGHTKDVLSVAFSSDNRQIVSGSRDKTIKLWNTLGVCKYTVQDESHSEWVSCVRFSPNSSNPIIVSCGWDKLVKVWNLANCKLKTNHIGHTGYLNTVTVSPDGSLCASGGKDGQAMLWDLNEGKHLYTLDGGDIINALCFSPNRYWLCAATGPSIKIWDLEGKIIVDELKQEVISTSSKAEPPQCTSLAWSADGQTLFAGYTDNLVRVWQVTIGTR	>sp|P68040|RACK1_MOUSE Receptor of activated protein C kinase 1 OS=Mus musculus GN=Rack1 PE=1 SV=3	317	35.1	7.69	TRUE	High	IsMasterProtein	6255	0	302.759	76.0252	18	292	18	High	High	High	Peak Found	Peak Found	Peak Found	High	Peak Found		0.552	-0.86	0.0291779	-5.09898	128.855	71.1446	4.86	8.79	3	3	132.8	132.1	121.6	67.2	67.9	78.4	0.505966	0.51378	0.644175	0.0264605	0.0268365	0.0349816	12346915168	14916479337	14599922686	6247119895	7663789190	9404909813	12346915168	14739306540	13676740780	3.26706e+08	3.95551e+08	478434702	6	7	6	4	5	5	30.623	0	569.72	76.0252	18	147	5834	76.0252	18	145	P68040	Receptor of activated protein C kinase 1 OS=Mus musculus GN=Rack1 PE=1 SV=3	Rack1	MTEQMTLRGTLKGHNGWVTQIATTPQFPDMILSASRDKTIIMWKLTRDETNYGIPQRALRGHSHFVSDVVISSDGQFALSGSWDGTLRLWDLTTGTTTRRFVGHTKDVLSVAFSSDNRQIVSGSRDKTIKLWNTLGVCKYTVQDESHSEWVSCVRFSPNSSNPIIVSCGWDKLVKVWNLANCKLKTNHIGHTGYLNTVTVSPDGSLCASGGKDGQAMLWDLNEGKHLYTLDGGDIINALCFSPNRYWLCAATGPSIKIWDLEGKIIVDELKQEVISTSSKAEPPQCTSLAWSADGQTLFAGYTDNLVRVWQVTIGTR	>sp|P68040|RACK1_MOUSE Receptor of activated protein C kinase 1 OS=Mus musculus GN=Rack1 PE=1 SV=3	317	35.1	7.69	TRUE	High	IsMasterProtein	6582	0	265.504	76.3407	17	261	17	High	High	High	High	Peak Found	High	High	High		0.842	-0.25	0.0429361	-4.54167	108.558	91.4422	8.11	9.63	3	3	102.2	118.6	104.9	97.8	81.4	95.1	0.957771	0.686328	0.906295	0.0483477	0.0355815	0.0460115	18991761696	1.51837e+10	2.00056e+10	1.81898e+10	1.0421e+10	1.8131e+10	18991761696	1.51288e+10	19995118598	9.18209e+08	5.38303e+08	920005530	6	5	6	6	4	6	14.199	0	533.5	76.3407	17	131	5270	76.3407	17	130	P68040	Receptor of activated protein C kinase 1 OS=Mus musculus GN=Rack1 PE=1 SV=3	Rack1	MTEQMTLRGTLKGHNGWVTQIATTPQFPDMILSASRDKTIIMWKLTRDETNYGIPQRALRGHSHFVSDVVISSDGQFALSGSWDGTLRLWDLTTGTTTRRFVGHTKDVLSVAFSSDNRQIVSGSRDKTIKLWNTLGVCKYTVQDESHSEWVSCVRFSPNSSNPIIVSCGWDKLVKVWNLANCKLKTNHIGHTGYLNTVTVSPDGSLCASGGKDGQAMLWDLNEGKHLYTLDGGDIINALCFSPNRYWLCAATGPSIKIWDLEGKIIVDELKQEVISTSSKAEPPQCTSLAWSADGQTLFAGYTDNLVRVWQVTIGTR	>sp|P68040|RACK1_MOUSE Receptor of activated protein C kinase 1 OS=Mus musculus GN=Rack1 PE=1 SV=3	317	35.1	7.69	TRUE	High	IsMasterProtein	4456	0	274.128	71.6088	16	183	16	High	High	Peak Found	Peak Found	High	High	Peak Found	Peak Found		1.26036	0.333841	0.0749027	-3.73884	87.8	89.2	112.2	110.8	1.279	1.242	0.0762062	0.0736215	21116355956	13683082732	27011136799	16990805888	21040606880	13683082732	1603425406	1007368771	8	6	7	4	17.738	0	392.89	71.6088	16	91	3583	71.6088	16	92
		O08599-2	O08599-2	Isoform 2 of Syntaxin-binding protein 1 OS=Mus musculus GN=Stxbp1	Stxbp1	MAPIGLKAVVGEKIMHDVIKKVKKKGEWKVLVVDQLSMRMLSSCCKMTDIMTEGITIVEDINKRREPLPSLEAVYLITPSEKSVHSLISDFKDPPTAKYRAAHVFFTDSCPDALFNELVKSRAAKVIKTLTEINIAFLPYESQVYSLDSADSFQSFYSPHKAQMKNPILERLAEQIATLCATLKEYPAVRYRGEYKDNALLAQLIQDKLDAYKADDPTMGEGPDKARSQLLILDRGFDPSSPVLHELTFQAMSYDLLPIENDVYKYETSGIGEARVKEVLLDEDDDLWIALRHKHIAEVSQEVTRSLKDFSSSKRMNTGEKTTMRDLSQMLKKMPQYQKELSKYSTHLHLAEDCMKHYQGTVDKLCRVEQDLAMGTDAEGEKIKDPMRAIVPILLDANVSTYDKIRIILLYIFLKNGITEENLNKLIQHAQIPPEDSEIITNMAHLGVPIVTDSTLRRRSKPERKERISEQTYQLSRWTPIIKDIMEDTIEDKLDTKHYPYISTRSSASFSTTAVSARYGHWHKNKAPGEYRSGPRLIIFILGGVSLNEMRCAYEVTQANGKWEVLIGSTHILTPTKFLMDLRHPDFRESSRVSFEDQAPTME	>sp|O08599-2|STXB1_MOUSE Isoform 2 of Syntaxin-binding protein 1 OS=Mus musculus GN=Stxbp1	603	68.7	6.77	TRUE	High	IsMasterProtein	6346	0	1992.77	77.9436	55	4465	3	High	High	High	Peak Found	Peak Found	Peak Found	High	Peak Found		1.275	0.35	0.0822045	-3.60464	87.9234	112.077	60.64	47.57	3	3	111.4	125.4	26.9	88.6	74.6	173.1	0.794572	0.594525	6.43667	0.0451348	0.0332082	0.370622	5.68544e+11	5.97399e+11	6.53921e+11	4.51749e+11	3.55169e+11	4.20907e+12	5.68544e+11	5.91066e+11	6.3603e+11	2.56611e+10	1.96282e+10	2.35726e+11	66	61	68	39	38	43	16875.1	75	8311.21	77.9436	55	2232	80169	77.9436	55	2233	O08599-2	Isoform 2 of Syntaxin-binding protein 1 OS=Mus musculus GN=Stxbp1	Stxbp1	MAPIGLKAVVGEKIMHDVIKKVKKKGEWKVLVVDQLSMRMLSSCCKMTDIMTEGITIVEDINKRREPLPSLEAVYLITPSEKSVHSLISDFKDPPTAKYRAAHVFFTDSCPDALFNELVKSRAAKVIKTLTEINIAFLPYESQVYSLDSADSFQSFYSPHKAQMKNPILERLAEQIATLCATLKEYPAVRYRGEYKDNALLAQLIQDKLDAYKADDPTMGEGPDKARSQLLILDRGFDPSSPVLHELTFQAMSYDLLPIENDVYKYETSGIGEARVKEVLLDEDDDLWIALRHKHIAEVSQEVTRSLKDFSSSKRMNTGEKTTMRDLSQMLKKMPQYQKELSKYSTHLHLAEDCMKHYQGTVDKLCRVEQDLAMGTDAEGEKIKDPMRAIVPILLDANVSTYDKIRIILLYIFLKNGITEENLNKLIQHAQIPPEDSEIITNMAHLGVPIVTDSTLRRRSKPERKERISEQTYQLSRWTPIIKDIMEDTIEDKLDTKHYPYISTRSSASFSTTAVSARYGHWHKNKAPGEYRSGPRLIIFILGGVSLNEMRCAYEVTQANGKWEVLIGSTHILTPTKFLMDLRHPDFRESSRVSFEDQAPTME	>sp|O08599-2|STXB1_MOUSE Isoform 2 of Syntaxin-binding protein 1 OS=Mus musculus GN=Stxbp1	603	68.7	6.77	TRUE	High	IsMasterProtein	6257	0	1774.58	75.1244	54	4311	3	High	High	High	Peak Found	Peak Found	Peak Found	High	Peak Found		0.992	-0.01	0.0535434	-4.22315	100.395	99.6045	40.37	40.69	3	3	122.5	125.1	53.6	77.5	74.9	146.4	0.632484	0.599328	2.72987	0.033077	0.0313049	0.148244	562539000000	611477000000	480392000000	355797000000	366475000000	1311410000000	562539000000	604214000000	450016000000	18607113030	18914883120	66712312569	69	65	68	39	38	40	23100.3	78	7541.21	75.1244	54	2169	70016	75.1244	54	2142	O08599-2	Isoform 2 of Syntaxin-binding protein 1 OS=Mus musculus GN=Stxbp1	Stxbp1	MAPIGLKAVVGEKIMHDVIKKVKKKGEWKVLVVDQLSMRMLSSCCKMTDIMTEGITIVEDINKRREPLPSLEAVYLITPSEKSVHSLISDFKDPPTAKYRAAHVFFTDSCPDALFNELVKSRAAKVIKTLTEINIAFLPYESQVYSLDSADSFQSFYSPHKAQMKNPILERLAEQIATLCATLKEYPAVRYRGEYKDNALLAQLIQDKLDAYKADDPTMGEGPDKARSQLLILDRGFDPSSPVLHELTFQAMSYDLLPIENDVYKYETSGIGEARVKEVLLDEDDDLWIALRHKHIAEVSQEVTRSLKDFSSSKRMNTGEKTTMRDLSQMLKKMPQYQKELSKYSTHLHLAEDCMKHYQGTVDKLCRVEQDLAMGTDAEGEKIKDPMRAIVPILLDANVSTYDKIRIILLYIFLKNGITEENLNKLIQHAQIPPEDSEIITNMAHLGVPIVTDSTLRRRSKPERKERISEQTYQLSRWTPIIKDIMEDTIEDKLDTKHYPYISTRSSASFSTTAVSARYGHWHKNKAPGEYRSGPRLIIFILGGVSLNEMRCAYEVTQANGKWEVLIGSTHILTPTKFLMDLRHPDFRESSRVSFEDQAPTME	>sp|O08599-2|STXB1_MOUSE Isoform 2 of Syntaxin-binding protein 1 OS=Mus musculus GN=Stxbp1	603	68.7	6.77	TRUE	High	IsMasterProtein	6583	0	2081.76	77.7778	54	4576	4	High	High	High	Peak Found	Peak Found	Peak Found	High	Peak Found		1.434	0.52	0.0741573	-3.75327	82.162	117.838	32	22.31	3	3	112.3	64	70.2	87.7	136	129.8	0.780676	2.1246	1.85059	0.0394081	0.110146	0.0939522	5.34197e+11	5.16531e+11	5.83159e+11	4.17035e+11	1.09742e+12	1.07919e+12	5.34197e+11	5.1466e+11	5.82853e+11	2.10517e+10	5.66877e+10	5.47604e+10	72	71	70	46	46	45	19743.9	83	8213.58	77.7778	54	2298	75598	77.7778	54	2278	O08599-2	Isoform 2 of Syntaxin-binding protein 1 OS=Mus musculus GN=Stxbp1	Stxbp1	MAPIGLKAVVGEKIMHDVIKKVKKKGEWKVLVVDQLSMRMLSSCCKMTDIMTEGITIVEDINKRREPLPSLEAVYLITPSEKSVHSLISDFKDPPTAKYRAAHVFFTDSCPDALFNELVKSRAAKVIKTLTEINIAFLPYESQVYSLDSADSFQSFYSPHKAQMKNPILERLAEQIATLCATLKEYPAVRYRGEYKDNALLAQLIQDKLDAYKADDPTMGEGPDKARSQLLILDRGFDPSSPVLHELTFQAMSYDLLPIENDVYKYETSGIGEARVKEVLLDEDDDLWIALRHKHIAEVSQEVTRSLKDFSSSKRMNTGEKTTMRDLSQMLKKMPQYQKELSKYSTHLHLAEDCMKHYQGTVDKLCRVEQDLAMGTDAEGEKIKDPMRAIVPILLDANVSTYDKIRIILLYIFLKNGITEENLNKLIQHAQIPPEDSEIITNMAHLGVPIVTDSTLRRRSKPERKERISEQTYQLSRWTPIIKDIMEDTIEDKLDTKHYPYISTRSSASFSTTAVSARYGHWHKNKAPGEYRSGPRLIIFILGGVSLNEMRCAYEVTQANGKWEVLIGSTHILTPTKFLMDLRHPDFRESSRVSFEDQAPTME	>sp|O08599-2|STXB1_MOUSE Isoform 2 of Syntaxin-binding protein 1 OS=Mus musculus GN=Stxbp1	603	68.7	6.77	TRUE	High	IsMasterProtein	4457	0	897.463	69.6517	44	2047	2	High	High	Peak Found	Peak Found	High	High	Peak Found	Peak Found		0.328903	-1.60427	0.0195447	-5.67708	149.6	151.4	50.4	48.6	0.337	0.321	0.020096	0.0190086	458946000000	513930000000	154812000000	164770000000	457300000000	513930000000	9189911110	9769086101	44	45	27	29	230.013	48	4090.5	69.6517	44	1031	32848	69.6517	44	1016
		P60879-2	P60879-2	Isoform 2 of Synaptosomal-associated protein 25 OS=Mus musculus GN=Snap25	Snap25	MAEDADMRNELEEMQRRADQLADESLESTRRMLQLVEESKDAGIRTLVMLDEQGEQLDRVEEGMNHINQDMKEAEKNLKDLGKCCGLFICPCNKLKSSDAYKKAWGNNQDGVVASQPARVVDEREQMAISGGFIRRVTNDARENEMDENLEQVSGIIGNLRHMALDMGNEIDTQNRQIDRIMEKADSNKTRIDEANQRATKMLGSG	>sp|P60879-2|SNP25_MOUSE Isoform 2 of Synaptosomal-associated protein 25 OS=Mus musculus GN=Snap25	206	23.3	4.86	TRUE	High	IsMasterProtein	6350	0	981.465	65.0485	22	1816	5	High	High	High	Peak Found	Peak Found	Peak Found	High	Peak Found		3.08	1.62	0.174982	-2.51472	49.0155	150.984	6.12	1.99	3	3	49.2	45.9	51.9	150.8	154.1	148.1	3.06367	3.35529	2.85291	0.174028	0.187415	0.16427	3015302562	2.21288e+09	3.53205e+09	9.23789e+09	7.42484e+09	1.00766e+10	3015302562	2189419940	3435417792	524748217	410330349	5.64335e+08	4	3	4	2	3	3	8.48343e+06	0	3509.65	65.0485	22	912	33994	65.0485	21	904	P60879-2	Isoform 2 of Synaptosomal-associated protein 25 OS=Mus musculus GN=Snap25	Snap25	MAEDADMRNELEEMQRRADQLADESLESTRRMLQLVEESKDAGIRTLVMLDEQGEQLDRVEEGMNHINQDMKEAEKNLKDLGKCCGLFICPCNKLKSSDAYKKAWGNNQDGVVASQPARVVDEREQMAISGGFIRRVTNDARENEMDENLEQVSGIIGNLRHMALDMGNEIDTQNRQIDRIMEKADSNKTRIDEANQRATKMLGSG	>sp|P60879-2|SNP25_MOUSE Isoform 2 of Synaptosomal-associated protein 25 OS=Mus musculus GN=Snap25	206	23.3	4.86	TRUE	High	IsMasterProtein	6261	0	915.65	70.3883	22	3175	5	High	High	High	Peak Found	Peak Found	Peak Found	High	Peak Found		3.032	1.6	0.160586	-2.63858	49.6049	150.395	4.34	1.43	3	3	47.2	51.5	50.1	152.8	148.5	149.9	3.23325	2.88698	2.99075	0.169089	0.150797	0.162411	6149201250	4466556393	4646033445	19881902818	12894840133	13895111488	6149201250	4413504177	4352255587	1039763498	665541338	7.06855e+08	7	5	5	4	2	3	1.9307e+07	0	4695.26	70.3883	22	1635	52862	70.3883	22	1540	P60879-2	Isoform 2 of Synaptosomal-associated protein 25 OS=Mus musculus GN=Snap25	Snap25	MAEDADMRNELEEMQRRADQLADESLESTRRMLQLVEESKDAGIRTLVMLDEQGEQLDRVEEGMNHINQDMKEAEKNLKDLGKCCGLFICPCNKLKSSDAYKKAWGNNQDGVVASQPARVVDEREQMAISGGFIRRVTNDARENEMDENLEQVSGIIGNLRHMALDMGNEIDTQNRQIDRIMEKADSNKTRIDEANQRATKMLGSG	>sp|P60879-2|SNP25_MOUSE Isoform 2 of Synaptosomal-associated protein 25 OS=Mus musculus GN=Snap25	206	23.3	4.86	TRUE	High	IsMasterProtein	6588	0	949.951	70.3883	22	1665	5	High	High	High	Peak Found	Peak Found	Peak Found	High	Peak Found		2.859	1.52	0.145964	-2.77631	51.8264	148.174	4.21	1.47	3	3	54	51.9	49.6	146	148.1	150.4	2.70683	2.85121	3.03283	0.136639	0.147816	0.153973	3405284523	3.15595e+09	3.28011e+09	9.21752e+09	8.99827e+09	9.94803e+09	3405284523	3144518516	3278393669	4.65295e+08	464809595	5.04784e+08	5	4	6	3	2	3	1.9307e+06	0	3171.42	70.3883	22	841	29476	70.3883	22	824	P60879-2	Isoform 2 of Synaptosomal-associated protein 25 OS=Mus musculus GN=Snap25	Snap25	MAEDADMRNELEEMQRRADQLADESLESTRRMLQLVEESKDAGIRTLVMLDEQGEQLDRVEEGMNHINQDMKEAEKNLKDLGKCCGLFICPCNKLKSSDAYKKAWGNNQDGVVASQPARVVDEREQMAISGGFIRRVTNDARENEMDENLEQVSGIIGNLRHMALDMGNEIDTQNRQIDRIMEKADSNKTRIDEANQRATKMLGSG	>sp|P60879-2|SNP25_MOUSE Isoform 2 of Synaptosomal-associated protein 25 OS=Mus musculus GN=Snap25	206	23.3	4.86	TRUE	High	IsMasterProtein	4460	0	330.357	59.7087	15	366	3	High	High	Peak Found	Peak Found	High	High	Peak Found	Peak Found		2.30249	1.20319	0.136823	-2.86962	60.7	60.4	139.3	139.6	2.295	2.31	0.136714	0.136931	34455142265	34827644124	79067872276	80436385451	34331543989	34827644124	4693598649	4768997027	6	5	5	4	371.759	4	712.48	59.7087	15	189	6904	59.7087	15	177
		O55143	O55143	Sarcoplasmic/endoplasmic reticulum calcium ATPase 2 OS=Mus musculus GN=Atp2a2 PE=1 SV=2	Atp2a2	MENAHTKTVEEVLGHFGVNESTGLSLEQVKKLKERWGSNELPAEEGKTLLELVIEQFEDLLVRILLLAACISFVLAWFEEGEETITAFVEPFVILLILVANAIVGVWQERNAENAIEALKEYEPEMGKVYRQDRKSVQRIKAKDIVPGDIVEIAVGDKVPADIRLTSIKSTTLRVDQSILTGESVSVIKHTDPVPDPRAVNQDKKNMLFSGTNIAAGKAMGVVVATGVNTEIGKIRDEMVATEQERTPLQQKLDEFGEQLSKVISLICIAVWIINIGHFNDPVHGGSWIRGAIYYFKIAVALAVAAIPEGLPAVITTCLALGTRRMAKKNAIVRSLPSVETLGCTSVICSDKTGTLTTNQMSVCRMFILDKVEGDTCSLNEFSITGSTYAPIGEVQKDDKPVKCHQYDGLVELATICALCNDSALDYNEAKGVYEKVGEATETALTCLVEKMNVFDTELKGLSKIERANACNSVIKQLMKKEFTLEFSRDRKSMSVYCTPNKPSRTSMSKMFVKGAPEGVIDRCTHIRVGSTKVPMTPGVKQKIMSVIREWGSGSDTLRCLALATHDNPLKREEMHLEDSANFIKYETNLTFVGCVGMLDPPRIEVASSVKLCRQAGIRVIMITGDNKGTAVAICRRIGIFGQDEDVTSKAFTGREFDELSPSAQRDACLNARCFARVEPSHKSKIVEFLQSFDEITAMTGDGVNDAPALKKSEIGIAMGSGTAVAKTASEMVLADDNFSTIVAAVEEGRAIYNNMKQFIRYLISSNVGEVVCIFLTAALGFPEALIPVQLLWVNLVTDGLPATALGFNPPDLDIMNKPPRNPKEPLISGWLFFRYLAIGCYVGAATVGAAAWWFIAADGGPRVSFYQLSHFLQCKEDNPDFDGVDCAIFESPYPMTMALSVLVTIEMCNALNSLSENQSLLRMPPWENIWLVGSICLSMSLHFLILYVEPLPLIFQITPLNLTQWLMVLKISLPVILMDETLKFVARNYLEQPGKECVQPATKSSCSLSACTDGISWPFVLLIMPLVVWVYSTDTNFSDMFWS	>sp|O55143|AT2A2_MOUSE Sarcoplasmic/endoplasmic reticulum calcium ATPase 2 OS=Mus musculus GN=Atp2a2 PE=1 SV=2	1044	114.8	5.34	TRUE	High	IsMasterProteinCandidate	6358	0	1161.92	48.1801	45	1325	34	High	High	High	High	High	High	High	High		1.659	0.73	0.094195	-3.40821	75.2081	124.792	4.72	2.85	3	3	73	73.3	79.3	127	126.7	120.7	1.74071	1.7268	1.52193	0.098879	0.096453	0.0876322	1.47174e+11	1.49716e+11	1.37453e+11	2.56188e+11	2.58528e+11	2.09194e+11	1.47174e+11	148128661149	1.33693e+11	1.45524e+10	1.42875e+10	1.17158e+10	48	48	38	37	35	29	103.275	0	2732.78	48.1801	45	666	29947	48.1801	45	659	O55143	Sarcoplasmic/endoplasmic reticulum calcium ATPase 2 OS=Mus musculus GN=Atp2a2 PE=1 SV=2	Atp2a2	MENAHTKTVEEVLGHFGVNESTGLSLEQVKKLKERWGSNELPAEEGKTLLELVIEQFEDLLVRILLLAACISFVLAWFEEGEETITAFVEPFVILLILVANAIVGVWQERNAENAIEALKEYEPEMGKVYRQDRKSVQRIKAKDIVPGDIVEIAVGDKVPADIRLTSIKSTTLRVDQSILTGESVSVIKHTDPVPDPRAVNQDKKNMLFSGTNIAAGKAMGVVVATGVNTEIGKIRDEMVATEQERTPLQQKLDEFGEQLSKVISLICIAVWIINIGHFNDPVHGGSWIRGAIYYFKIAVALAVAAIPEGLPAVITTCLALGTRRMAKKNAIVRSLPSVETLGCTSVICSDKTGTLTTNQMSVCRMFILDKVEGDTCSLNEFSITGSTYAPIGEVQKDDKPVKCHQYDGLVELATICALCNDSALDYNEAKGVYEKVGEATETALTCLVEKMNVFDTELKGLSKIERANACNSVIKQLMKKEFTLEFSRDRKSMSVYCTPNKPSRTSMSKMFVKGAPEGVIDRCTHIRVGSTKVPMTPGVKQKIMSVIREWGSGSDTLRCLALATHDNPLKREEMHLEDSANFIKYETNLTFVGCVGMLDPPRIEVASSVKLCRQAGIRVIMITGDNKGTAVAICRRIGIFGQDEDVTSKAFTGREFDELSPSAQRDACLNARCFARVEPSHKSKIVEFLQSFDEITAMTGDGVNDAPALKKSEIGIAMGSGTAVAKTASEMVLADDNFSTIVAAVEEGRAIYNNMKQFIRYLISSNVGEVVCIFLTAALGFPEALIPVQLLWVNLVTDGLPATALGFNPPDLDIMNKPPRNPKEPLISGWLFFRYLAIGCYVGAATVGAAAWWFIAADGGPRVSFYQLSHFLQCKEDNPDFDGVDCAIFESPYPMTMALSVLVTIEMCNALNSLSENQSLLRMPPWENIWLVGSICLSMSLHFLILYVEPLPLIFQITPLNLTQWLMVLKISLPVILMDETLKFVARNYLEQPGKECVQPATKSSCSLSACTDGISWPFVLLIMPLVVWVYSTDTNFSDMFWS	>sp|O55143|AT2A2_MOUSE Sarcoplasmic/endoplasmic reticulum calcium ATPase 2 OS=Mus musculus GN=Atp2a2 PE=1 SV=2	1044	114.8	5.34	TRUE	High	IsMasterProtein	4101	0	1150.99	49.0421	46	1238	40	High	High	High	High	High	High	High	High		1.454	0.54	0.0769641	-3.69967	81.5033	118.497	0.71	0.49	3	3	81.9	80.8	81.8	118.1	119.2	118.2	1.44225	1.47407	1.4456	0.0754252	0.0769959	0.0785019	163273000000	157687000000	174292000000	235480000000	232442000000	251956000000	163273000000	155814000000	163272000000	12314900472	11997037883	12817166068	57	49	56	42	39	39	239.89	7	2368.6	49.0421	46	625	23331	48.3716	45	613	O55143	Sarcoplasmic/endoplasmic reticulum calcium ATPase 2 OS=Mus musculus GN=Atp2a2 PE=1 SV=2	Atp2a2	MENAHTKTVEEVLGHFGVNESTGLSLEQVKKLKERWGSNELPAEEGKTLLELVIEQFEDLLVRILLLAACISFVLAWFEEGEETITAFVEPFVILLILVANAIVGVWQERNAENAIEALKEYEPEMGKVYRQDRKSVQRIKAKDIVPGDIVEIAVGDKVPADIRLTSIKSTTLRVDQSILTGESVSVIKHTDPVPDPRAVNQDKKNMLFSGTNIAAGKAMGVVVATGVNTEIGKIRDEMVATEQERTPLQQKLDEFGEQLSKVISLICIAVWIINIGHFNDPVHGGSWIRGAIYYFKIAVALAVAAIPEGLPAVITTCLALGTRRMAKKNAIVRSLPSVETLGCTSVICSDKTGTLTTNQMSVCRMFILDKVEGDTCSLNEFSITGSTYAPIGEVQKDDKPVKCHQYDGLVELATICALCNDSALDYNEAKGVYEKVGEATETALTCLVEKMNVFDTELKGLSKIERANACNSVIKQLMKKEFTLEFSRDRKSMSVYCTPNKPSRTSMSKMFVKGAPEGVIDRCTHIRVGSTKVPMTPGVKQKIMSVIREWGSGSDTLRCLALATHDNPLKREEMHLEDSANFIKYETNLTFVGCVGMLDPPRIEVASSVKLCRQAGIRVIMITGDNKGTAVAICRRIGIFGQDEDVTSKAFTGREFDELSPSAQRDACLNARCFARVEPSHKSKIVEFLQSFDEITAMTGDGVNDAPALKKSEIGIAMGSGTAVAKTASEMVLADDNFSTIVAAVEEGRAIYNNMKQFIRYLISSNVGEVVCIFLTAALGFPEALIPVQLLWVNLVTDGLPATALGFNPPDLDIMNKPPRNPKEPLISGWLFFRYLAIGCYVGAATVGAAAWWFIAADGGPRVSFYQLSHFLQCKEDNPDFDGVDCAIFESPYPMTMALSVLVTIEMCNALNSLSENQSLLRMPPWENIWLVGSICLSMSLHFLILYVEPLPLIFQITPLNLTQWLMVLKISLPVILMDETLKFVARNYLEQPGKECVQPATKSSCSLSACTDGISWPFVLLIMPLVVWVYSTDTNFSDMFWS	>sp|O55143|AT2A2_MOUSE Sarcoplasmic/endoplasmic reticulum calcium ATPase 2 OS=Mus musculus GN=Atp2a2 PE=1 SV=2	1044	114.8	5.34	TRUE	High	IsMasterProteinCandidate	6596	0	1305.15	47.0307	44	1203	38	High	High	High	High	High	High	High	High		1.672	0.74	0.0853125	-3.5511	74.8596	125.14	2.57	1.54	3	3	72.7	75.3	76.5	127.3	124.7	123.5	1.74929	1.65532	1.61396	0.0883031	0.0858172	0.0819385	1.39734e+11	1.2952e+11	1.4033e+11	2.44435e+11	2.14397e+11	2.26487e+11	1.39734e+11	1.2905e+11	140256595438	1.23389e+10	1.10748e+10	11492420214	50	53	52	38	43	36	144.759	0	2314.12	47.0307	44	606	22491	47.0307	44	597	O55143	Sarcoplasmic/endoplasmic reticulum calcium ATPase 2 OS=Mus musculus GN=Atp2a2 PE=1 SV=2	Atp2a2	MENAHTKTVEEVLGHFGVNESTGLSLEQVKKLKERWGSNELPAEEGKTLLELVIEQFEDLLVRILLLAACISFVLAWFEEGEETITAFVEPFVILLILVANAIVGVWQERNAENAIEALKEYEPEMGKVYRQDRKSVQRIKAKDIVPGDIVEIAVGDKVPADIRLTSIKSTTLRVDQSILTGESVSVIKHTDPVPDPRAVNQDKKNMLFSGTNIAAGKAMGVVVATGVNTEIGKIRDEMVATEQERTPLQQKLDEFGEQLSKVISLICIAVWIINIGHFNDPVHGGSWIRGAIYYFKIAVALAVAAIPEGLPAVITTCLALGTRRMAKKNAIVRSLPSVETLGCTSVICSDKTGTLTTNQMSVCRMFILDKVEGDTCSLNEFSITGSTYAPIGEVQKDDKPVKCHQYDGLVELATICALCNDSALDYNEAKGVYEKVGEATETALTCLVEKMNVFDTELKGLSKIERANACNSVIKQLMKKEFTLEFSRDRKSMSVYCTPNKPSRTSMSKMFVKGAPEGVIDRCTHIRVGSTKVPMTPGVKQKIMSVIREWGSGSDTLRCLALATHDNPLKREEMHLEDSANFIKYETNLTFVGCVGMLDPPRIEVASSVKLCRQAGIRVIMITGDNKGTAVAICRRIGIFGQDEDVTSKAFTGREFDELSPSAQRDACLNARCFARVEPSHKSKIVEFLQSFDEITAMTGDGVNDAPALKKSEIGIAMGSGTAVAKTASEMVLADDNFSTIVAAVEEGRAIYNNMKQFIRYLISSNVGEVVCIFLTAALGFPEALIPVQLLWVNLVTDGLPATALGFNPPDLDIMNKPPRNPKEPLISGWLFFRYLAIGCYVGAATVGAAAWWFIAADGGPRVSFYQLSHFLQCKEDNPDFDGVDCAIFESPYPMTMALSVLVTIEMCNALNSLSENQSLLRMPPWENIWLVGSICLSMSLHFLILYVEPLPLIFQITPLNLTQWLMVLKISLPVILMDETLKFVARNYLEQPGKECVQPATKSSCSLSACTDGISWPFVLLIMPLVVWVYSTDTNFSDMFWS	>sp|O55143|AT2A2_MOUSE Sarcoplasmic/endoplasmic reticulum calcium ATPase 2 OS=Mus musculus GN=Atp2a2 PE=1 SV=2	1044	114.8	5.34	TRUE	High	IsMasterProteinCandidate	4463	0	464.853	34.2912	33	478	28	High	High	High	High	High	High	High	High		1.58148	0.661277	0.0939894	-3.41136	77.7	77.2	122.3	122.8	1.574	1.589	0.0937641	0.0942152	79754654060	75727681083	125524000000	120338000000	79468556336	75727681083	7451300311	7134700756	30	26	22	20	9.873	0	932.95	34.2912	33	243	7079	34.2912	33	235
		Q9QYC0	Q9QYC0	Alpha-adducin OS=Mus musculus GN=Add1 PE=1 SV=2	Add1	MNGDTRAAVVTSPPPTTAPHKERYFDRVDENNPEYLRERNMAPDLRQDFNMMEQKKRVSMILQSPAFCEELESMIQEQFKKGKNPTGLLALQQIADFMTASVPNVYPAAPQGGMAALNMSLGMVTPVNDLRGSDSIAYDKGEKLLRCKLAAFYRLADLFGWSQLIYNHITTRVNSEQEHFLIVPFGLLYSEVTASSLVKVNLQGDIVDRGSTNLGVNQAGFTLHSAVYAARPDAKCIVHIHTPAGAAVSAMKCGLLPISPEALSLGDVAYHDYHGILVDEEEKILIQKNLGPKSKVLILRNHGLVSVGESVEEAFYYIHNLVVACEIQVRTLASAGGPDNLVLLDPGKYKAKSRSPGTPAGEGSGSPPKWQIGEQEFEALMRMLDNLGYRTGYPYRYPALRERSKKYSDVEVPASVTGHSFASDGDSGTCSPLRHSFQKQQREKTRWLHSGRGDDASEEGQNGSSPKSKTKWTKEDGHRTSTSAVPNLFVPLNTNPKEVQEMRNKIREQNLQDIKTAGPQSQVLCGVMMDRSLVQGELVTASKAIIEKEYQPHVIVSTTGPNPFNTLTDRELEEYRREVERKQKGSEENLDETREQKEKSPPDQSAVPNTPPSTPVKLEEDLPQEPTSRDDSDATTFKPTPPDLSPDEPSEALAFPAVEEEAHASPDPTQPPAEADPEPASAPTPGAEEVASPATEEGSPMDPGSDGSPGKSPSKKKKKFRTPSFLKKSKKKSDS	>sp|Q9QYC0|ADDA_MOUSE Alpha-adducin OS=Mus musculus GN=Add1 PE=1 SV=2	735	80.6	5.9	TRUE	High	IsMasterProtein	1553	0	829.754	62.9932	34	927	2	Not Found	High	Not Found	Not Found	Not Found	Not Found	High	Not Found		0.77	-0.38	0.0437132	-4.51579	112.968	87.0318	1.31	1.7	3	3	112.1	112.2	114.7	87.9	87.8	85.3	0.784629	0.783133	0.744072	0.04457	0.0437432	0.0428434	5.30479e+10	6.30406e+10	5.70795e+10	4.16229e+10	4.93691e+10	4.24712e+10	5.30479e+10	6.23723e+10	5.55178e+10	2.36434e+09	2728361401	2.37857e+09	26	29	24	12	18	13	192.07	31	1740.69	62.9932	34	465	15137	62.9932	34	462	Q9QYC0	Alpha-adducin OS=Mus musculus GN=Add1 PE=1 SV=2	Add1	MNGDTRAAVVTSPPPTTAPHKERYFDRVDENNPEYLRERNMAPDLRQDFNMMEQKKRVSMILQSPAFCEELESMIQEQFKKGKNPTGLLALQQIADFMTASVPNVYPAAPQGGMAALNMSLGMVTPVNDLRGSDSIAYDKGEKLLRCKLAAFYRLADLFGWSQLIYNHITTRVNSEQEHFLIVPFGLLYSEVTASSLVKVNLQGDIVDRGSTNLGVNQAGFTLHSAVYAARPDAKCIVHIHTPAGAAVSAMKCGLLPISPEALSLGDVAYHDYHGILVDEEEKILIQKNLGPKSKVLILRNHGLVSVGESVEEAFYYIHNLVVACEIQVRTLASAGGPDNLVLLDPGKYKAKSRSPGTPAGEGSGSPPKWQIGEQEFEALMRMLDNLGYRTGYPYRYPALRERSKKYSDVEVPASVTGHSFASDGDSGTCSPLRHSFQKQQREKTRWLHSGRGDDASEEGQNGSSPKSKTKWTKEDGHRTSTSAVPNLFVPLNTNPKEVQEMRNKIREQNLQDIKTAGPQSQVLCGVMMDRSLVQGELVTASKAIIEKEYQPHVIVSTTGPNPFNTLTDRELEEYRREVERKQKGSEENLDETREQKEKSPPDQSAVPNTPPSTPVKLEEDLPQEPTSRDDSDATTFKPTPPDLSPDEPSEALAFPAVEEEAHASPDPTQPPAEADPEPASAPTPGAEEVASPATEEGSPMDPGSDGSPGKSPSKKKKKFRTPSFLKKSKKKSDS	>sp|Q9QYC0|ADDA_MOUSE Alpha-adducin OS=Mus musculus GN=Add1 PE=1 SV=2	735	80.6	5.9	TRUE	High	IsMasterProtein	1540	0	708.735	58.2313	32	937	3	High	High	High	High	High	High	High	High		0.802	-0.32	0.042417	-4.55922	111.014	88.9863	4.52	5.64	3	3	115.7	105.7	111.6	84.3	94.3	88.4	0.728361	0.891672	0.792147	0.0380911	0.0465751	0.0430172	45032130986	45432654031	43803836306	32799637925	40511016108	34699082458	45032130986	44893020635	41034033344	1715322048	2090894931	1765167929	24	23	20	11	14	11	120.819	24	1562.45	58.2313	32	474	13050	58.2313	32	463	Q9QYC0	Alpha-adducin OS=Mus musculus GN=Add1 PE=1 SV=2	Add1	MNGDTRAAVVTSPPPTTAPHKERYFDRVDENNPEYLRERNMAPDLRQDFNMMEQKKRVSMILQSPAFCEELESMIQEQFKKGKNPTGLLALQQIADFMTASVPNVYPAAPQGGMAALNMSLGMVTPVNDLRGSDSIAYDKGEKLLRCKLAAFYRLADLFGWSQLIYNHITTRVNSEQEHFLIVPFGLLYSEVTASSLVKVNLQGDIVDRGSTNLGVNQAGFTLHSAVYAARPDAKCIVHIHTPAGAAVSAMKCGLLPISPEALSLGDVAYHDYHGILVDEEEKILIQKNLGPKSKVLILRNHGLVSVGESVEEAFYYIHNLVVACEIQVRTLASAGGPDNLVLLDPGKYKAKSRSPGTPAGEGSGSPPKWQIGEQEFEALMRMLDNLGYRTGYPYRYPALRERSKKYSDVEVPASVTGHSFASDGDSGTCSPLRHSFQKQQREKTRWLHSGRGDDASEEGQNGSSPKSKTKWTKEDGHRTSTSAVPNLFVPLNTNPKEVQEMRNKIREQNLQDIKTAGPQSQVLCGVMMDRSLVQGELVTASKAIIEKEYQPHVIVSTTGPNPFNTLTDRELEEYRREVERKQKGSEENLDETREQKEKSPPDQSAVPNTPPSTPVKLEEDLPQEPTSRDDSDATTFKPTPPDLSPDEPSEALAFPAVEEEAHASPDPTQPPAEADPEPASAPTPGAEEVASPATEEGSPMDPGSDGSPGKSPSKKKKKFRTPSFLKKSKKKSDS	>sp|Q9QYC0|ADDA_MOUSE Alpha-adducin OS=Mus musculus GN=Add1 PE=1 SV=2	735	80.6	5.9	TRUE	High	IsMasterProtein	1638	0	865.922	58.2313	32	910	1	High	High	High	High	High	High	High	High		0.793	-0.33	0.0404746	-4.62684	111.532	88.4681	0.84	1.05	3	3	110.5	111.7	112.3	89.5	88.3	87.7	0.809689	0.790023	0.780168	0.0408726	0.0409573	0.0396082	4.17022e+10	4.60477e+10	4.41791e+10	3.37658e+10	3.63787e+10	3.44671e+10	4.17022e+10	4.58809e+10	4.41559e+10	1.70448e+09	1.87916e+09	1.74893e+09	21	28	26	14	17	11	192.07	31	1603.84	58.2313	32	468	12732	58.2313	32	442	Q9QYC0	Alpha-adducin OS=Mus musculus GN=Add1 PE=1 SV=2	Add1	MNGDTRAAVVTSPPPTTAPHKERYFDRVDENNPEYLRERNMAPDLRQDFNMMEQKKRVSMILQSPAFCEELESMIQEQFKKGKNPTGLLALQQIADFMTASVPNVYPAAPQGGMAALNMSLGMVTPVNDLRGSDSIAYDKGEKLLRCKLAAFYRLADLFGWSQLIYNHITTRVNSEQEHFLIVPFGLLYSEVTASSLVKVNLQGDIVDRGSTNLGVNQAGFTLHSAVYAARPDAKCIVHIHTPAGAAVSAMKCGLLPISPEALSLGDVAYHDYHGILVDEEEKILIQKNLGPKSKVLILRNHGLVSVGESVEEAFYYIHNLVVACEIQVRTLASAGGPDNLVLLDPGKYKAKSRSPGTPAGEGSGSPPKWQIGEQEFEALMRMLDNLGYRTGYPYRYPALRERSKKYSDVEVPASVTGHSFASDGDSGTCSPLRHSFQKQQREKTRWLHSGRGDDASEEGQNGSSPKSKTKWTKEDGHRTSTSAVPNLFVPLNTNPKEVQEMRNKIREQNLQDIKTAGPQSQVLCGVMMDRSLVQGELVTASKAIIEKEYQPHVIVSTTGPNPFNTLTDRELEEYRREVERKQKGSEENLDETREQKEKSPPDQSAVPNTPPSTPVKLEEDLPQEPTSRDDSDATTFKPTPPDLSPDEPSEALAFPAVEEEAHASPDPTQPPAEADPEPASAPTPGAEEVASPATEEGSPMDPGSDGSPGKSPSKKKKKFRTPSFLKKSKKKSDS	>sp|Q9QYC0|ADDA_MOUSE Alpha-adducin OS=Mus musculus GN=Add1 PE=1 SV=2	735	80.6	5.9	TRUE	High	IsMasterProteinCandidate	448	0	359.875	56.0544	24	401	23	High	High	Peak Found	High	High	High	Peak Found	High		0.594555	-0.750117	0.035331	-4.82292	123.6	127.2	76.4	72.8	0.618	0.572	0.0368172	0.0339047	35345310041	36236662891	21843161145	20722116478	35218518534	36236662891	1296645890	1228594638	11	11	5	6	11.182	0	951.41	56.0544	24	204	6792	56.0544	24	197
		Q3TYV5	Q3TYV5	2',3'-cyclic-nucleotide 3'-phosphodiesterase OS=Mus musculus GN=Cnp PE=2 SV=1	Cnp	MNTSFTRKSHTFLPKLFFRKMSSSGAKEKPELQFPFLQDEDTVATLHECKTLFILRGLPGSGKSTLARLILEKYHDGTKMVSADAYKIIPGSRADFSEAYKRLDEDLAGYCRRDIRVLVLDDTNHERERLDQLFEMADQYQYQVVLVEPKTAWRLDCAQLKEKNQWQLSADDLKKLKPGLEKDFLPLYFGWFLTKKSSETLRKAGQVFLEELGNHKAFKKELRHFISGDEPKEKLELVSYFGKRPPGVLHCTTKFCDYGKAAGAEEYAQQEVVKRSYGKAFKLSISALFVTPKTAGAQVVLTDQELQLWPSDLDKPSASEGLPPGSRAHVTLGCAADVQPVQTGLDLLDILQQVKGGSQGEAVGELPRGKLYSLGKGRWMLSLTKKMEVKAIFTGYYGKGKPVPIHGSRKGGAMQICTII	>tr|Q3TYV5|Q3TYV5_MOUSE 2',3'-cyclic-nucleotide 3'-phosphodiesterase OS=Mus musculus GN=Cnp PE=2 SV=1;>sp|P16330|CN37_MOUSE 2',3'-cyclic-nucleotide 3'-phosphodiesterase OS=Mus musculus GN=Cnp PE=1 SV=3	420	47.1	8.97	TRUE	High	IsMasterProtein	6387	0	1242.16	77.1429	46	4539	2	Not Found	High	High	Not Found	Not Found	Not Found	High	Not Found	Acetyl [N-Term]	0.24	-2.06	0.013581	-6.20226	161.322	38.6784	1.8	7.5	3	3	162.3	158.1	163.6	37.7	41.9	36.4	0.232516	0.26529	0.222282	0.0132078	0.0148182	0.0127989	1.21496e+12	1.24474e+12	1.2165e+12	2.82497e+11	3.30217e+11	2.70407e+11	1.21496e+12	1.23154e+12	1.18322e+12	1.60469e+10	1.82493e+10	1.51439e+10	48	56	50	25	26	26	16296.5	61	8319.56	77.1429	46	2316	78652	73.5714	43	2223	Q3TYV5	2',3'-cyclic-nucleotide 3'-phosphodiesterase OS=Mus musculus GN=Cnp PE=2 SV=1	Cnp	MNTSFTRKSHTFLPKLFFRKMSSSGAKEKPELQFPFLQDEDTVATLHECKTLFILRGLPGSGKSTLARLILEKYHDGTKMVSADAYKIIPGSRADFSEAYKRLDEDLAGYCRRDIRVLVLDDTNHERERLDQLFEMADQYQYQVVLVEPKTAWRLDCAQLKEKNQWQLSADDLKKLKPGLEKDFLPLYFGWFLTKKSSETLRKAGQVFLEELGNHKAFKKELRHFISGDEPKEKLELVSYFGKRPPGVLHCTTKFCDYGKAAGAEEYAQQEVVKRSYGKAFKLSISALFVTPKTAGAQVVLTDQELQLWPSDLDKPSASEGLPPGSRAHVTLGCAADVQPVQTGLDLLDILQQVKGGSQGEAVGELPRGKLYSLGKGRWMLSLTKKMEVKAIFTGYYGKGKPVPIHGSRKGGAMQICTII	>tr|Q3TYV5|Q3TYV5_MOUSE 2',3'-cyclic-nucleotide 3'-phosphodiesterase OS=Mus musculus GN=Cnp PE=2 SV=1;>sp|P16330|CN37_MOUSE 2',3'-cyclic-nucleotide 3'-phosphodiesterase OS=Mus musculus GN=Cnp PE=1 SV=3	420	47.1	8.97	TRUE	High	IsMasterProtein	6297	0	977.723	75.9524	40	4705	39	High	High	High	High	High	High	High	High	Acetyl [N-Term]	0.302	-1.73	0.0159584	-5.96954	153.571	46.4295	2.88	9.54	3	3	158.7	151.5	150.6	41.3	48.5	49.4	0.260583	0.32028	0.328271	0.0136277	0.0167293	0.0178266	734585000000	605290000000	643978000000	191420000000	193862000000	211399000000	734585000000	598100000000	603258000000	10010669504	10005815341	10754027519	46	47	47	23	24	22	4036.02	0	7363.93	75.9524	40	2382	69974	74.2857	39	2323	Q3TYV5	2',3'-cyclic-nucleotide 3'-phosphodiesterase OS=Mus musculus GN=Cnp PE=2 SV=1	Cnp	MNTSFTRKSHTFLPKLFFRKMSSSGAKEKPELQFPFLQDEDTVATLHECKTLFILRGLPGSGKSTLARLILEKYHDGTKMVSADAYKIIPGSRADFSEAYKRLDEDLAGYCRRDIRVLVLDDTNHERERLDQLFEMADQYQYQVVLVEPKTAWRLDCAQLKEKNQWQLSADDLKKLKPGLEKDFLPLYFGWFLTKKSSETLRKAGQVFLEELGNHKAFKKELRHFISGDEPKEKLELVSYFGKRPPGVLHCTTKFCDYGKAAGAEEYAQQEVVKRSYGKAFKLSISALFVTPKTAGAQVVLTDQELQLWPSDLDKPSASEGLPPGSRAHVTLGCAADVQPVQTGLDLLDILQQVKGGSQGEAVGELPRGKLYSLGKGRWMLSLTKKMEVKAIFTGYYGKGKPVPIHGSRKGGAMQICTII	>tr|Q3TYV5|Q3TYV5_MOUSE 2',3'-cyclic-nucleotide 3'-phosphodiesterase OS=Mus musculus GN=Cnp PE=2 SV=1;>sp|P16330|CN37_MOUSE 2',3'-cyclic-nucleotide 3'-phosphodiesterase OS=Mus musculus GN=Cnp PE=1 SV=3	420	47.1	8.97	TRUE	High	IsMasterProtein	6627	0	1226.67	74.2857	42	3900	41	High	High	High	High	High	High	High	High	Acetyl [N-Term]	0.23	-2.12	0.011725	-6.41427	162.621	37.3789	0.73	3.18	3	3	163.9	162.5	161.5	36.1	37.5	38.5	0.220616	0.230551	0.238521	0.0111366	0.0119525	0.0121094	9.23792e+11	8.81237e+11	9.26834e+11	2.03804e+11	2.0317e+11	2.2107e+11	9.23792e+11	8.78045e+11	926348226257	1.02879e+10	1.04948e+10	1.12175e+10	51	55	51	24	29	30	7053.8	0	6814.86	73.8095	41	1994	69373	72.619	40	1906	Q3TYV5	2',3'-cyclic-nucleotide 3'-phosphodiesterase OS=Mus musculus GN=Cnp PE=2 SV=1	Cnp	MNTSFTRKSHTFLPKLFFRKMSSSGAKEKPELQFPFLQDEDTVATLHECKTLFILRGLPGSGKSTLARLILEKYHDGTKMVSADAYKIIPGSRADFSEAYKRLDEDLAGYCRRDIRVLVLDDTNHERERLDQLFEMADQYQYQVVLVEPKTAWRLDCAQLKEKNQWQLSADDLKKLKPGLEKDFLPLYFGWFLTKKSSETLRKAGQVFLEELGNHKAFKKELRHFISGDEPKEKLELVSYFGKRPPGVLHCTTKFCDYGKAAGAEEYAQQEVVKRSYGKAFKLSISALFVTPKTAGAQVVLTDQELQLWPSDLDKPSASEGLPPGSRAHVTLGCAADVQPVQTGLDLLDILQQVKGGSQGEAVGELPRGKLYSLGKGRWMLSLTKKMEVKAIFTGYYGKGKPVPIHGSRKGGAMQICTII	>tr|Q3TYV5|Q3TYV5_MOUSE 2',3'-cyclic-nucleotide 3'-phosphodiesterase OS=Mus musculus GN=Cnp PE=2 SV=1;>sp|P16330|CN37_MOUSE 2',3'-cyclic-nucleotide 3'-phosphodiesterase OS=Mus musculus GN=Cnp PE=1 SV=3	420	47.1	8.97	TRUE	High	IsMasterProtein	4484	0	497.743	68.0952	31	1557	30	High	High	High	High	High	High	High	High		0.19891	-2.32982	0.0118124	-6.40356	166	167.7	34	32.3	0.205	0.193	0.0122008	0.0114363	663851000000	587113000000	135954000000	113249000000	661470000000	587113000000	8070444685	6714409021	34	30	17	18	131.194	0	2792.12	68.0952	31	800	20351	68.0952	31	757
		B1AWV9	B1AWV9	Anion exchange protein OS=Mus musculus GN=Slc4a10 PE=1 SV=1	Slc4a10	MEIKDQGAQMEPLLPTRNDEEAVVDRGGTRSILKTHFEKEDLEGHRTLFIGVHVPLGGRKSHRRHRHRGHKHRKRDRERDSGLEDGRESPSFDTPSQRVQFILGTEDDDEEHLPHDLFTELDEICWREGEDAEWRETARWLKFEEDVEDGGERWSKPYVATLSLHSLFELRSCILNGTVLLDMHANTIEEIADMVLDQQVSSGQLNEDVRHRVHEALMKQHHHQNQKKLANRIPIVRSFADIGKKQSEPNSMDKNAGQVVSPQSAPACAENKNDVSRENSTVDFSKVDLHFMKKIPPGAEASNILVGELEFLDRTVVAFVRLSPAVLLQGLAEVPIPSRFLFILLGPLGKGQQYHEIGRSIATLMTDEVFHDVAYKAKDRNDLVSGIDEFLDQVTVLPPGEWDPSIRIEPPKNVPSQEKRKIPAVPNGTAAHGEAEPHGGHSGPELQRTGRIFGGLILDIKRKAPFFWSDFRDAFSLQCLASFLFLYCACMSPVITFGGLLGEATEGRISAIESLFGASMTGIAYSLFGGQPLTILGSTGPVLVFEKILFKFCKEYGLSYLSLRASIGLWTATLCIILVATDASSLVCYITRFTEEAFASLICIIFIYEALEKLFELSETYPINMHNDLELLTQYSCNCMEPHSPSNDTLKEWRESNLSASDIIWGNLTVSECRSLHGEYVGRACGHGHPYVPDVLFWSVILFFSTVTMSATLKQFKTSRYFPTKVRSIVSDFAVFLTILCMVLIDYAIGIPSPKLQVPSVFKPTRDDRGWFVTPLGPNPWWTIIAAIIPALLCTILIFMDQQITAVIINRKEHKLKKGCGYHLDLLMVAVMLGVCSIMGLPWFVAATVLSITHVNSLKLESECSAPGEQPKFLGIREQRVTGLMIFILMGSSVFMTSILKFIPMPVLYGVFLYMGASSLKGIQLFDRIKLFWMPAKHQPDFIYLRHVPLRKVHLFTVIQMSCLGLLWIIKVSRAAIVFPMMVLALVFVRKLMDFLFTKRELSWLDDLMPESKKKKLEDAEKEEEQSMLAMEDEGTVQLPLEGHYRDDPSVINISDEMSKTAMWGNLLVTADNSKEKESRFPSKSNESRKEKKADSGKGVDRETCL	>tr|B1AWV9|B1AWV9_MOUSE Anion exchange protein OS=Mus musculus GN=Slc4a10 PE=1 SV=1	1106	124.5	6.43	TRUE	High	IsMasterProtein	3443	0	453.983	30.0181	28	345	21	High	High	High	Peak Found	High	Peak Found	High	High	Acetyl [N-Term]	1.495	0.58	0.0849026	-3.55805	80.1529	119.847	6.05	4.04	3	3	74.7	84.1	81.7	125.3	115.9	118.3	1.67628	1.37914	1.44906	0.095219	0.0770339	0.0834367	12493399004	1.40203e+10	1.2923e+10	2.09424e+10	1.93359e+10	1.87263e+10	12493399004	1.38717e+10	12569433154	1.18961e+09	1.06859e+09	1.04875e+09	14	18	13	13	14	12	6.499	6	668.61	30.0181	28	175	5760	29.6564	27	170	B1AWV9	Anion exchange protein OS=Mus musculus GN=Slc4a10 PE=1 SV=1	Slc4a10	MEIKDQGAQMEPLLPTRNDEEAVVDRGGTRSILKTHFEKEDLEGHRTLFIGVHVPLGGRKSHRRHRHRGHKHRKRDRERDSGLEDGRESPSFDTPSQRVQFILGTEDDDEEHLPHDLFTELDEICWREGEDAEWRETARWLKFEEDVEDGGERWSKPYVATLSLHSLFELRSCILNGTVLLDMHANTIEEIADMVLDQQVSSGQLNEDVRHRVHEALMKQHHHQNQKKLANRIPIVRSFADIGKKQSEPNSMDKNAGQVVSPQSAPACAENKNDVSRENSTVDFSKVDLHFMKKIPPGAEASNILVGELEFLDRTVVAFVRLSPAVLLQGLAEVPIPSRFLFILLGPLGKGQQYHEIGRSIATLMTDEVFHDVAYKAKDRNDLVSGIDEFLDQVTVLPPGEWDPSIRIEPPKNVPSQEKRKIPAVPNGTAAHGEAEPHGGHSGPELQRTGRIFGGLILDIKRKAPFFWSDFRDAFSLQCLASFLFLYCACMSPVITFGGLLGEATEGRISAIESLFGASMTGIAYSLFGGQPLTILGSTGPVLVFEKILFKFCKEYGLSYLSLRASIGLWTATLCIILVATDASSLVCYITRFTEEAFASLICIIFIYEALEKLFELSETYPINMHNDLELLTQYSCNCMEPHSPSNDTLKEWRESNLSASDIIWGNLTVSECRSLHGEYVGRACGHGHPYVPDVLFWSVILFFSTVTMSATLKQFKTSRYFPTKVRSIVSDFAVFLTILCMVLIDYAIGIPSPKLQVPSVFKPTRDDRGWFVTPLGPNPWWTIIAAIIPALLCTILIFMDQQITAVIINRKEHKLKKGCGYHLDLLMVAVMLGVCSIMGLPWFVAATVLSITHVNSLKLESECSAPGEQPKFLGIREQRVTGLMIFILMGSSVFMTSILKFIPMPVLYGVFLYMGASSLKGIQLFDRIKLFWMPAKHQPDFIYLRHVPLRKVHLFTVIQMSCLGLLWIIKVSRAAIVFPMMVLALVFVRKLMDFLFTKRELSWLDDLMPESKKKKLEDAEKEEEQSMLAMEDEGTVQLPLEGHYRDDPSVINISDEMSKTAMWGNLLVTADNSKEKESRFPSKSNESRKEKKADSGKGVDRETCL	>tr|B1AWV9|B1AWV9_MOUSE Anion exchange protein OS=Mus musculus GN=Slc4a10 PE=1 SV=1	1106	124.5	6.43	TRUE	High	IsMasterProteinCandidate	6299	0	390.62	29.6564	26	399	21	High	High	High	High	Peak Found	Peak Found	High	High	Acetyl [N-Term]	2.193	1.13	0.118013	-3.08298	62.6296	137.37	23.68	10.8	3	3	75.9	46.6	65.4	124.1	153.4	134.6	1.6364	3.29228	2.05658	0.0855789	0.171967	0.111682	9594035914	14544665635	14068875761	15699701511	47885072274	28933764048	9594035914	14371909113	13179272999	8.21047e+08	2471492065	1471881927	15	13	12	10	8	10	5.362	0	742.32	29.6564	26	202	6312	29.2948	25	197	B1AWV9	Anion exchange protein OS=Mus musculus GN=Slc4a10 PE=1 SV=1	Slc4a10	MEIKDQGAQMEPLLPTRNDEEAVVDRGGTRSILKTHFEKEDLEGHRTLFIGVHVPLGGRKSHRRHRHRGHKHRKRDRERDSGLEDGRESPSFDTPSQRVQFILGTEDDDEEHLPHDLFTELDEICWREGEDAEWRETARWLKFEEDVEDGGERWSKPYVATLSLHSLFELRSCILNGTVLLDMHANTIEEIADMVLDQQVSSGQLNEDVRHRVHEALMKQHHHQNQKKLANRIPIVRSFADIGKKQSEPNSMDKNAGQVVSPQSAPACAENKNDVSRENSTVDFSKVDLHFMKKIPPGAEASNILVGELEFLDRTVVAFVRLSPAVLLQGLAEVPIPSRFLFILLGPLGKGQQYHEIGRSIATLMTDEVFHDVAYKAKDRNDLVSGIDEFLDQVTVLPPGEWDPSIRIEPPKNVPSQEKRKIPAVPNGTAAHGEAEPHGGHSGPELQRTGRIFGGLILDIKRKAPFFWSDFRDAFSLQCLASFLFLYCACMSPVITFGGLLGEATEGRISAIESLFGASMTGIAYSLFGGQPLTILGSTGPVLVFEKILFKFCKEYGLSYLSLRASIGLWTATLCIILVATDASSLVCYITRFTEEAFASLICIIFIYEALEKLFELSETYPINMHNDLELLTQYSCNCMEPHSPSNDTLKEWRESNLSASDIIWGNLTVSECRSLHGEYVGRACGHGHPYVPDVLFWSVILFFSTVTMSATLKQFKTSRYFPTKVRSIVSDFAVFLTILCMVLIDYAIGIPSPKLQVPSVFKPTRDDRGWFVTPLGPNPWWTIIAAIIPALLCTILIFMDQQITAVIINRKEHKLKKGCGYHLDLLMVAVMLGVCSIMGLPWFVAATVLSITHVNSLKLESECSAPGEQPKFLGIREQRVTGLMIFILMGSSVFMTSILKFIPMPVLYGVFLYMGASSLKGIQLFDRIKLFWMPAKHQPDFIYLRHVPLRKVHLFTVIQMSCLGLLWIIKVSRAAIVFPMMVLALVFVRKLMDFLFTKRELSWLDDLMPESKKKKLEDAEKEEEQSMLAMEDEGTVQLPLEGHYRDDPSVINISDEMSKTAMWGNLLVTADNSKEKESRFPSKSNESRKEKKADSGKGVDRETCL	>tr|B1AWV9|B1AWV9_MOUSE Anion exchange protein OS=Mus musculus GN=Slc4a10 PE=1 SV=1	1106	124.5	6.43	TRUE	High	IsMasterProtein	3559	0	449.793	32.0976	29	404	22	High	High	High	High	High	Peak Found	High	High	Acetyl [N-Term]	1.597	0.68	0.0815299	-3.61653	77.0101	122.99	4.63	2.9	3	3	78	73	79.9	122	127	120.1	1.56247	1.73828	1.50181	0.0788727	0.090118	0.0762451	12332632149	8.20076e+09	9.62585e+09	1.92694e+10	1.42552e+10	1.44562e+10	12332632149	8171062339	9.62081e+09	9.72708e+08	7.3636e+08	7.33539e+08	16	12	13	10	8	10	5.362	4	725.48	32.0976	29	204	6246	30.0181	27	200	B1AWV9	Anion exchange protein OS=Mus musculus GN=Slc4a10 PE=1 SV=1	Slc4a10	MEIKDQGAQMEPLLPTRNDEEAVVDRGGTRSILKTHFEKEDLEGHRTLFIGVHVPLGGRKSHRRHRHRGHKHRKRDRERDSGLEDGRESPSFDTPSQRVQFILGTEDDDEEHLPHDLFTELDEICWREGEDAEWRETARWLKFEEDVEDGGERWSKPYVATLSLHSLFELRSCILNGTVLLDMHANTIEEIADMVLDQQVSSGQLNEDVRHRVHEALMKQHHHQNQKKLANRIPIVRSFADIGKKQSEPNSMDKNAGQVVSPQSAPACAENKNDVSRENSTVDFSKVDLHFMKKIPPGAEASNILVGELEFLDRTVVAFVRLSPAVLLQGLAEVPIPSRFLFILLGPLGKGQQYHEIGRSIATLMTDEVFHDVAYKAKDRNDLVSGIDEFLDQVTVLPPGEWDPSIRIEPPKNVPSQEKRKIPAVPNGTAAHGEAEPHGGHSGPELQRTGRIFGGLILDIKRKAPFFWSDFRDAFSLQCLASFLFLYCACMSPVITFGGLLGEATEGRISAIESLFGASMTGIAYSLFGGQPLTILGSTGPVLVFEKILFKFCKEYGLSYLSLRASIGLWTATLCIILVATDASSLVCYITRFTEEAFASLICIIFIYEALEKLFELSETYPINMHNDLELLTQYSCNCMEPHSPSNDTLKEWRESNLSASDIIWGNLTVSECRSLHGEYVGRACGHGHPYVPDVLFWSVILFFSTVTMSATLKQFKTSRYFPTKVRSIVSDFAVFLTILCMVLIDYAIGIPSPKLQVPSVFKPTRDDRGWFVTPLGPNPWWTIIAAIIPALLCTILIFMDQQITAVIINRKEHKLKKGCGYHLDLLMVAVMLGVCSIMGLPWFVAATVLSITHVNSLKLESECSAPGEQPKFLGIREQRVTGLMIFILMGSSVFMTSILKFIPMPVLYGVFLYMGASSLKGIQLFDRIKLFWMPAKHQPDFIYLRHVPLRKVHLFTVIQMSCLGLLWIIKVSRAAIVFPMMVLALVFVRKLMDFLFTKRELSWLDDLMPESKKKKLEDAEKEEEQSMLAMEDEGTVQLPLEGHYRDDPSVINISDEMSKTAMWGNLLVTADNSKEKESRFPSKSNESRKEKKADSGKGVDRETCL	>tr|B1AWV9|B1AWV9_MOUSE Anion exchange protein OS=Mus musculus GN=Slc4a10 PE=1 SV=1	1106	124.5	6.43	TRUE	High	IsMasterProteinCandidate	4486	0	237.147	21.9711	18	124	16	High	High	Peak Found	High	High	High	Peak Found	High		1.37284	0.457166	0.0815781	-3.61567	81.6	87	118.4	113	1.452	1.298	0.0864745	0.0769589	8398986963	14656594916	12191257658	19024676910	8368857924	14656594916	7.23693e+08	1127955056	5	9	4	7	1.913	0	266	21.9711	18	63	1717	21.1573	17	61
		B2RX08	B2RX08	Spectrin beta chain OS=Mus musculus GN=Sptb PE=2 SV=1	Sptb	MTSATEFENVGNQPPFSRINARWDAPDDELDNDNSSARLFERSRIKALADEREVVQKKTFTKWVNSHLARVSCRISDLYKDLRDGRMLIKLLEVLSGEMLPRPTKGKMRIHCLENVDKALQFLKEQRVHLENMGSHDIVDGNHRLVLGLIWTIILRFQIQDIVVQTQEGRETRSAKDALLLWCQMKTAGYPHVNVTNFTSSWKDGLAFNALIHKHRPDLIDFDKLKDSNARHNLEHAFDVAERQLGIIPLLDPEDVFTENPDEKSIITYVVAFYHYFSKMKVLAVEGKRVGKVIDHAIETEKMIEKYSGLASDLLTWIEQTISVLNSRKFANSLSGVQQQLQAFSTYRTVEKPPKFQEKGNLEVLLFTIQSRMRANNQKVYTPHDGKLVSDINRAWESLEEAEYQRELALRSELIRQEKLEQLARRFDRKAAMRETWLNENQRLVTQDNFGYDLAAVEAAKKKHEAIETDTAAYEERVKALEDLAQELEKENYHDQKRIIARKDNILRLWSYLQELLRSRRQRLEATLALQKLFQDMLHSIDWMDEIKAHILSAEFGKHLLEVEDLLQKHKLMEADIAIQGDKVKAITAATLQFAEGKGYQPCDPQVIQDRVSHLEQCFSELSNMAAGRKAQLEQSKRLWKFFWEMDEAESWIKEKEQIYSSLDYGKDLTSVLILQRKHKAFEDELRGLDAHLKQIFQEADDMVAQKQFGHPQIETRVKEVSAQWDHLKELAAFRKKDLQDAENFFQFQGDADDLKAWLQDAHRLLSGEDVGQDEGATRALGKKHKEFLEELEESRGVMEHLEHQAQGFPEEFRDSPDVTNRLQALRKLYQQVLTQAELRGHKLQEALDLYTVFGESDACELWMTEKGKWLDQMDIPNTLEDLEVVQHRFDILDQEMKTLMAQIDGVNLAANNLVESGHPRSGEVKQYQDRLNKRWQAFQAVVSEQREAVDSALRVNNYCVDCEETSKWIMDKTKVVESTKDLGQDLAGVIAIQRKLSGLERDVLAIRDRVSALERESQYLMESHPEQKEDIGQRQADVEKLWKGLQDALQGQELSLGEASKLQAFLQDLDDFKAWLSMAQKAVASEDMPESLPEAEQLLQQHAAIKEEIDAHRDDYHRVKASGEKVIEGQTDPDYQLLGQRLEGLDTDWDALRRMWESRGNTLTQCLGFQEFQKDAKQAEAILSNQEYTLAHLEPPDSLAAAEAGIRKFEDFLVSMENNRDKILSPVDSGNKLVAEGNLYSNKIMEKVQLIEDRHKKNNEKAQEATVLLKDNLELQNFLQNCKELTLWINDKLLTSPDVSYDEARNLHNKWMKHQAFMAELASHQGWLENIDAEGRQLMAEKPQFKDVVSERLEALHKLWEELQSTAKAKAEQLSAARSSDLRLQTHADLNKWIGAMEDQLRSDDLGKDLTTVNRMLAKLKRVEEQVNLRKEELEELFADAPSLGAEAGDTDMSIEKRFLDLLEPLGRRKKQLELSKAKLQISRDLEDETLWVEERLPLAQSADYGTNLQTVQLFMKKNQTLQNEILGHAPRVEDVLRRGQELVKAAEIDCQDIEERLGHLQSSWDTLREAAAGRLQRLRDAHEAQQYYLDAGEAEAWISEQELYVFSDEPPKDEEGAIVMLKRHLRQQRTVEEYGRNIKQLAGRAQSLLSAGHPEGEQIIRLQGQVDKQYAGLKDMAEERRRRLENMYHLFQLKREADDLEQWITEKEMVASSQEMGQDFDHVTMLRDKFRDFARETGAIGQERVDNVNTIIERLIDAGHSEAATIAEWKDGLNDMWADLLELIDTRMQLLAASYDLHRYFYTGTEILGLIDEKHRELPEDVGLDASTAESFHRVHTAFERELHLLGVQVQQFQDVATRLQTAYAGEKADAIQSKEQEVSAAWQALLDACAGRRAQLVDTADKFRFFSMVRDLLSWMESIIRQIETQERPRDVSSVELLLKYHQGIKAEINTRAKNFSTCLELGESLLQRQHQASEEIREKLQQVISRRQEMNDKWEARSDRLHMLLEVCQFSRDASVAEAWLIAQEPYLASRDFGHTVDSVEKLIKRHEAFEKSTASWAERFAALEKPTTLELKERQTPERPTEEPGPQEEEGETAGEAPQVHHAATERTSPGEERGPWPQDLQPPPLPGHHKDEQEKSVGDERPATEPLFKVLDTPLSEGDEPTTLPAQRDLGHTVQMEGYLGRKHDLEGPNKKASNRSWNNLYCVLRNSQLTFYKDAKNLALGVPYHGEEPLALRHAICEIAVNYKKKKHVFKLRLSNGSEWLFHGKDEEEMLMWLQSMSTAINESQSIRVKAQSLPLPSLAGPDASVGKKEKEKRFSFFPKKK	>tr|B2RX08|B2RX08_MOUSE Spectrin beta chain OS=Mus musculus GN=Sptb PE=2 SV=1	2329	267.9	5.49	TRUE	High	IsMasterProtein	6410	0	818.045	44.5685	76	657	69	High	High	High	Peak Found	Peak Found	Peak Found	High	Peak Found		2.05	1.04	0.116496	-3.10165	65.5695	134.43	7.32	3.57	3	3	60.3	66.8	69.6	139.7	133.2	130.4	2.31818	1.99386	1.87228	0.131681	0.11137	0.107805	4424097108	4.90697e+09	4.59401e+09	1.02558e+10	9.78381e+09	8.60128e+09	4424097108	4.85495e+09	4.46832e+09	5.82571e+08	5.40698e+08	4.81709e+08	18	16	17	7	9	11	3.138	0	1093.2	44.2679	75	333	9762	43.9674	75	324	B2RX08	Spectrin beta chain OS=Mus musculus GN=Sptb PE=2 SV=1	Sptb	MTSATEFENVGNQPPFSRINARWDAPDDELDNDNSSARLFERSRIKALADEREVVQKKTFTKWVNSHLARVSCRISDLYKDLRDGRMLIKLLEVLSGEMLPRPTKGKMRIHCLENVDKALQFLKEQRVHLENMGSHDIVDGNHRLVLGLIWTIILRFQIQDIVVQTQEGRETRSAKDALLLWCQMKTAGYPHVNVTNFTSSWKDGLAFNALIHKHRPDLIDFDKLKDSNARHNLEHAFDVAERQLGIIPLLDPEDVFTENPDEKSIITYVVAFYHYFSKMKVLAVEGKRVGKVIDHAIETEKMIEKYSGLASDLLTWIEQTISVLNSRKFANSLSGVQQQLQAFSTYRTVEKPPKFQEKGNLEVLLFTIQSRMRANNQKVYTPHDGKLVSDINRAWESLEEAEYQRELALRSELIRQEKLEQLARRFDRKAAMRETWLNENQRLVTQDNFGYDLAAVEAAKKKHEAIETDTAAYEERVKALEDLAQELEKENYHDQKRIIARKDNILRLWSYLQELLRSRRQRLEATLALQKLFQDMLHSIDWMDEIKAHILSAEFGKHLLEVEDLLQKHKLMEADIAIQGDKVKAITAATLQFAEGKGYQPCDPQVIQDRVSHLEQCFSELSNMAAGRKAQLEQSKRLWKFFWEMDEAESWIKEKEQIYSSLDYGKDLTSVLILQRKHKAFEDELRGLDAHLKQIFQEADDMVAQKQFGHPQIETRVKEVSAQWDHLKELAAFRKKDLQDAENFFQFQGDADDLKAWLQDAHRLLSGEDVGQDEGATRALGKKHKEFLEELEESRGVMEHLEHQAQGFPEEFRDSPDVTNRLQALRKLYQQVLTQAELRGHKLQEALDLYTVFGESDACELWMTEKGKWLDQMDIPNTLEDLEVVQHRFDILDQEMKTLMAQIDGVNLAANNLVESGHPRSGEVKQYQDRLNKRWQAFQAVVSEQREAVDSALRVNNYCVDCEETSKWIMDKTKVVESTKDLGQDLAGVIAIQRKLSGLERDVLAIRDRVSALERESQYLMESHPEQKEDIGQRQADVEKLWKGLQDALQGQELSLGEASKLQAFLQDLDDFKAWLSMAQKAVASEDMPESLPEAEQLLQQHAAIKEEIDAHRDDYHRVKASGEKVIEGQTDPDYQLLGQRLEGLDTDWDALRRMWESRGNTLTQCLGFQEFQKDAKQAEAILSNQEYTLAHLEPPDSLAAAEAGIRKFEDFLVSMENNRDKILSPVDSGNKLVAEGNLYSNKIMEKVQLIEDRHKKNNEKAQEATVLLKDNLELQNFLQNCKELTLWINDKLLTSPDVSYDEARNLHNKWMKHQAFMAELASHQGWLENIDAEGRQLMAEKPQFKDVVSERLEALHKLWEELQSTAKAKAEQLSAARSSDLRLQTHADLNKWIGAMEDQLRSDDLGKDLTTVNRMLAKLKRVEEQVNLRKEELEELFADAPSLGAEAGDTDMSIEKRFLDLLEPLGRRKKQLELSKAKLQISRDLEDETLWVEERLPLAQSADYGTNLQTVQLFMKKNQTLQNEILGHAPRVEDVLRRGQELVKAAEIDCQDIEERLGHLQSSWDTLREAAAGRLQRLRDAHEAQQYYLDAGEAEAWISEQELYVFSDEPPKDEEGAIVMLKRHLRQQRTVEEYGRNIKQLAGRAQSLLSAGHPEGEQIIRLQGQVDKQYAGLKDMAEERRRRLENMYHLFQLKREADDLEQWITEKEMVASSQEMGQDFDHVTMLRDKFRDFARETGAIGQERVDNVNTIIERLIDAGHSEAATIAEWKDGLNDMWADLLELIDTRMQLLAASYDLHRYFYTGTEILGLIDEKHRELPEDVGLDASTAESFHRVHTAFERELHLLGVQVQQFQDVATRLQTAYAGEKADAIQSKEQEVSAAWQALLDACAGRRAQLVDTADKFRFFSMVRDLLSWMESIIRQIETQERPRDVSSVELLLKYHQGIKAEINTRAKNFSTCLELGESLLQRQHQASEEIREKLQQVISRRQEMNDKWEARSDRLHMLLEVCQFSRDASVAEAWLIAQEPYLASRDFGHTVDSVEKLIKRHEAFEKSTASWAERFAALEKPTTLELKERQTPERPTEEPGPQEEEGETAGEAPQVHHAATERTSPGEERGPWPQDLQPPPLPGHHKDEQEKSVGDERPATEPLFKVLDTPLSEGDEPTTLPAQRDLGHTVQMEGYLGRKHDLEGPNKKASNRSWNNLYCVLRNSQLTFYKDAKNLALGVPYHGEEPLALRHAICEIAVNYKKKKHVFKLRLSNGSEWLFHGKDEEEMLMWLQSMSTAINESQSIRVKAQSLPLPSLAGPDASVGKKEKEKRFSFFPKKK	>tr|B2RX08|B2RX08_MOUSE Spectrin beta chain OS=Mus musculus GN=Sptb PE=2 SV=1	2329	267.9	5.49	TRUE	High	IsMasterProtein	6316	0	911.968	46.9729	85	751	79	High	High	High	Peak Found	Peak Found	Peak Found	High	Peak Found		0.924	-0.11	0.0488938	-4.3542	103.953	96.0469	10.75	11.63	3	3	108.7	91.2	111.9	91.3	108.8	88.1	0.839174	1.19343	0.786775	0.0438863	0.0623371	0.0427254	6872608666	8585591157	4248725768	5767317117	10246325558	3342791152	6872608666	8483614467	3980070458	3.01613e+08	5.28844e+08	1.7005e+08	21	23	17	9	11	6	4.303	0	1269.72	46.9729	85	380	11636	46.9729	85	371	B2RX08	Spectrin beta chain OS=Mus musculus GN=Sptb PE=2 SV=1	Sptb	MTSATEFENVGNQPPFSRINARWDAPDDELDNDNSSARLFERSRIKALADEREVVQKKTFTKWVNSHLARVSCRISDLYKDLRDGRMLIKLLEVLSGEMLPRPTKGKMRIHCLENVDKALQFLKEQRVHLENMGSHDIVDGNHRLVLGLIWTIILRFQIQDIVVQTQEGRETRSAKDALLLWCQMKTAGYPHVNVTNFTSSWKDGLAFNALIHKHRPDLIDFDKLKDSNARHNLEHAFDVAERQLGIIPLLDPEDVFTENPDEKSIITYVVAFYHYFSKMKVLAVEGKRVGKVIDHAIETEKMIEKYSGLASDLLTWIEQTISVLNSRKFANSLSGVQQQLQAFSTYRTVEKPPKFQEKGNLEVLLFTIQSRMRANNQKVYTPHDGKLVSDINRAWESLEEAEYQRELALRSELIRQEKLEQLARRFDRKAAMRETWLNENQRLVTQDNFGYDLAAVEAAKKKHEAIETDTAAYEERVKALEDLAQELEKENYHDQKRIIARKDNILRLWSYLQELLRSRRQRLEATLALQKLFQDMLHSIDWMDEIKAHILSAEFGKHLLEVEDLLQKHKLMEADIAIQGDKVKAITAATLQFAEGKGYQPCDPQVIQDRVSHLEQCFSELSNMAAGRKAQLEQSKRLWKFFWEMDEAESWIKEKEQIYSSLDYGKDLTSVLILQRKHKAFEDELRGLDAHLKQIFQEADDMVAQKQFGHPQIETRVKEVSAQWDHLKELAAFRKKDLQDAENFFQFQGDADDLKAWLQDAHRLLSGEDVGQDEGATRALGKKHKEFLEELEESRGVMEHLEHQAQGFPEEFRDSPDVTNRLQALRKLYQQVLTQAELRGHKLQEALDLYTVFGESDACELWMTEKGKWLDQMDIPNTLEDLEVVQHRFDILDQEMKTLMAQIDGVNLAANNLVESGHPRSGEVKQYQDRLNKRWQAFQAVVSEQREAVDSALRVNNYCVDCEETSKWIMDKTKVVESTKDLGQDLAGVIAIQRKLSGLERDVLAIRDRVSALERESQYLMESHPEQKEDIGQRQADVEKLWKGLQDALQGQELSLGEASKLQAFLQDLDDFKAWLSMAQKAVASEDMPESLPEAEQLLQQHAAIKEEIDAHRDDYHRVKASGEKVIEGQTDPDYQLLGQRLEGLDTDWDALRRMWESRGNTLTQCLGFQEFQKDAKQAEAILSNQEYTLAHLEPPDSLAAAEAGIRKFEDFLVSMENNRDKILSPVDSGNKLVAEGNLYSNKIMEKVQLIEDRHKKNNEKAQEATVLLKDNLELQNFLQNCKELTLWINDKLLTSPDVSYDEARNLHNKWMKHQAFMAELASHQGWLENIDAEGRQLMAEKPQFKDVVSERLEALHKLWEELQSTAKAKAEQLSAARSSDLRLQTHADLNKWIGAMEDQLRSDDLGKDLTTVNRMLAKLKRVEEQVNLRKEELEELFADAPSLGAEAGDTDMSIEKRFLDLLEPLGRRKKQLELSKAKLQISRDLEDETLWVEERLPLAQSADYGTNLQTVQLFMKKNQTLQNEILGHAPRVEDVLRRGQELVKAAEIDCQDIEERLGHLQSSWDTLREAAAGRLQRLRDAHEAQQYYLDAGEAEAWISEQELYVFSDEPPKDEEGAIVMLKRHLRQQRTVEEYGRNIKQLAGRAQSLLSAGHPEGEQIIRLQGQVDKQYAGLKDMAEERRRRLENMYHLFQLKREADDLEQWITEKEMVASSQEMGQDFDHVTMLRDKFRDFARETGAIGQERVDNVNTIIERLIDAGHSEAATIAEWKDGLNDMWADLLELIDTRMQLLAASYDLHRYFYTGTEILGLIDEKHRELPEDVGLDASTAESFHRVHTAFERELHLLGVQVQQFQDVATRLQTAYAGEKADAIQSKEQEVSAAWQALLDACAGRRAQLVDTADKFRFFSMVRDLLSWMESIIRQIETQERPRDVSSVELLLKYHQGIKAEINTRAKNFSTCLELGESLLQRQHQASEEIREKLQQVISRRQEMNDKWEARSDRLHMLLEVCQFSRDASVAEAWLIAQEPYLASRDFGHTVDSVEKLIKRHEAFEKSTASWAERFAALEKPTTLELKERQTPERPTEEPGPQEEEGETAGEAPQVHHAATERTSPGEERGPWPQDLQPPPLPGHHKDEQEKSVGDERPATEPLFKVLDTPLSEGDEPTTLPAQRDLGHTVQMEGYLGRKHDLEGPNKKASNRSWNNLYCVLRNSQLTFYKDAKNLALGVPYHGEEPLALRHAICEIAVNYKKKKHVFKLRLSNGSEWLFHGKDEEEMLMWLQSMSTAINESQSIRVKAQSLPLPSLAGPDASVGKKEKEKRFSFFPKKK	>tr|B2RX08|B2RX08_MOUSE Spectrin beta chain OS=Mus musculus GN=Sptb PE=2 SV=1	2329	267.9	5.49	TRUE	High	IsMasterProtein	6649	0	1023.47	47.3594	82	790	75	High	High	High	Peak Found	Peak Found	Peak Found	High	Peak Found		1.411	0.5	0.0729699	-3.77655	82.9672	117.033	32.61	23.12	3	3	113.6	73	62.3	86.4	127	137.7	0.760702	1.73998	2.20938	0.0383998	0.090206	0.112168	6228139427	8.20457e+09	6.13608e+09	4.73776e+09	1.42758e+10	1.35569e+10	6228139427	8174856775	6132859347	2.39159e+08	737421253	6.87908e+08	22	27	21	8	16	12	3.749	0	1281.68	46.8012	81	395	11602	46.5865	81	395	B2RX08	Spectrin beta chain OS=Mus musculus GN=Sptb PE=2 SV=1	Sptb	MTSATEFENVGNQPPFSRINARWDAPDDELDNDNSSARLFERSRIKALADEREVVQKKTFTKWVNSHLARVSCRISDLYKDLRDGRMLIKLLEVLSGEMLPRPTKGKMRIHCLENVDKALQFLKEQRVHLENMGSHDIVDGNHRLVLGLIWTIILRFQIQDIVVQTQEGRETRSAKDALLLWCQMKTAGYPHVNVTNFTSSWKDGLAFNALIHKHRPDLIDFDKLKDSNARHNLEHAFDVAERQLGIIPLLDPEDVFTENPDEKSIITYVVAFYHYFSKMKVLAVEGKRVGKVIDHAIETEKMIEKYSGLASDLLTWIEQTISVLNSRKFANSLSGVQQQLQAFSTYRTVEKPPKFQEKGNLEVLLFTIQSRMRANNQKVYTPHDGKLVSDINRAWESLEEAEYQRELALRSELIRQEKLEQLARRFDRKAAMRETWLNENQRLVTQDNFGYDLAAVEAAKKKHEAIETDTAAYEERVKALEDLAQELEKENYHDQKRIIARKDNILRLWSYLQELLRSRRQRLEATLALQKLFQDMLHSIDWMDEIKAHILSAEFGKHLLEVEDLLQKHKLMEADIAIQGDKVKAITAATLQFAEGKGYQPCDPQVIQDRVSHLEQCFSELSNMAAGRKAQLEQSKRLWKFFWEMDEAESWIKEKEQIYSSLDYGKDLTSVLILQRKHKAFEDELRGLDAHLKQIFQEADDMVAQKQFGHPQIETRVKEVSAQWDHLKELAAFRKKDLQDAENFFQFQGDADDLKAWLQDAHRLLSGEDVGQDEGATRALGKKHKEFLEELEESRGVMEHLEHQAQGFPEEFRDSPDVTNRLQALRKLYQQVLTQAELRGHKLQEALDLYTVFGESDACELWMTEKGKWLDQMDIPNTLEDLEVVQHRFDILDQEMKTLMAQIDGVNLAANNLVESGHPRSGEVKQYQDRLNKRWQAFQAVVSEQREAVDSALRVNNYCVDCEETSKWIMDKTKVVESTKDLGQDLAGVIAIQRKLSGLERDVLAIRDRVSALERESQYLMESHPEQKEDIGQRQADVEKLWKGLQDALQGQELSLGEASKLQAFLQDLDDFKAWLSMAQKAVASEDMPESLPEAEQLLQQHAAIKEEIDAHRDDYHRVKASGEKVIEGQTDPDYQLLGQRLEGLDTDWDALRRMWESRGNTLTQCLGFQEFQKDAKQAEAILSNQEYTLAHLEPPDSLAAAEAGIRKFEDFLVSMENNRDKILSPVDSGNKLVAEGNLYSNKIMEKVQLIEDRHKKNNEKAQEATVLLKDNLELQNFLQNCKELTLWINDKLLTSPDVSYDEARNLHNKWMKHQAFMAELASHQGWLENIDAEGRQLMAEKPQFKDVVSERLEALHKLWEELQSTAKAKAEQLSAARSSDLRLQTHADLNKWIGAMEDQLRSDDLGKDLTTVNRMLAKLKRVEEQVNLRKEELEELFADAPSLGAEAGDTDMSIEKRFLDLLEPLGRRKKQLELSKAKLQISRDLEDETLWVEERLPLAQSADYGTNLQTVQLFMKKNQTLQNEILGHAPRVEDVLRRGQELVKAAEIDCQDIEERLGHLQSSWDTLREAAAGRLQRLRDAHEAQQYYLDAGEAEAWISEQELYVFSDEPPKDEEGAIVMLKRHLRQQRTVEEYGRNIKQLAGRAQSLLSAGHPEGEQIIRLQGQVDKQYAGLKDMAEERRRRLENMYHLFQLKREADDLEQWITEKEMVASSQEMGQDFDHVTMLRDKFRDFARETGAIGQERVDNVNTIIERLIDAGHSEAATIAEWKDGLNDMWADLLELIDTRMQLLAASYDLHRYFYTGTEILGLIDEKHRELPEDVGLDASTAESFHRVHTAFERELHLLGVQVQQFQDVATRLQTAYAGEKADAIQSKEQEVSAAWQALLDACAGRRAQLVDTADKFRFFSMVRDLLSWMESIIRQIETQERPRDVSSVELLLKYHQGIKAEINTRAKNFSTCLELGESLLQRQHQASEEIREKLQQVISRRQEMNDKWEARSDRLHMLLEVCQFSRDASVAEAWLIAQEPYLASRDFGHTVDSVEKLIKRHEAFEKSTASWAERFAALEKPTTLELKERQTPERPTEEPGPQEEEGETAGEAPQVHHAATERTSPGEERGPWPQDLQPPPLPGHHKDEQEKSVGDERPATEPLFKVLDTPLSEGDEPTTLPAQRDLGHTVQMEGYLGRKHDLEGPNKKASNRSWNNLYCVLRNSQLTFYKDAKNLALGVPYHGEEPLALRHAICEIAVNYKKKKHVFKLRLSNGSEWLFHGKDEEEMLMWLQSMSTAINESQSIRVKAQSLPLPSLAGPDASVGKKEKEKRFSFFPKKK	>tr|B2RX08|B2RX08_MOUSE Spectrin beta chain OS=Mus musculus GN=Sptb PE=2 SV=1	2329	267.9	5.49	TRUE	High	IsMasterProtein	4502	0	557.484	35.2512	60	298	55	High	High	Peak Found	Peak Found	High	High	Peak Found	Peak Found		2.62223	1.3908	0.155856	-2.68172	55.8	54.6	144.2	145.4	2.585	2.66	0.154006	0.157728	2670897994	4348999744	6904454797	11569707206	2661316887	4348999744	409859767	6.85957e+08	14	12	3	6	1.852	0	574.2	35.2512	60	153	3509	34.1348	59	145
		Q3UAD6	Q3UAD6	Heat shock protein 90kDa beta (Grp94), member 1 OS=Mus musculus GN=Hsp90b1 PE=1 SV=1	Hsp90b1	MRVLWVLGLCCVLLTFGFVRADDEVDVDGTVEEDLGKSREGSRTDDEVVQREEEAIQLDGLNASQIRELREKSEKFAFQAEVNRMMKLIINSLYKNKEIFLRELISNASDALDKIRLISLTDENALAGNEELTVKIKCDKEKNLLHVTDTGVGMTREELVKNLGTIAKSGTSEFLNKMTEAQEDGQSTSELIGQFGVGFYSAFLVADKVIVTSKHNNDTQHIWESDSNEFSVIADPRGNTLGRGTTITLVLKEEASDYLELDTIKNLVRKYSQFINFPIYVWSSKTETVEEPLEEDEAAKEEKEESDDEAAVEEEEEEKKPKTKKVEKTVWDWELMNDIKPIWQRPSKEVEEDEYKAFYKSFSKESDDPMAYIHFTAEGEVTFKSILFVPTSAPRGLFDEYGSKKSDYIKLYVRRVFITDDFHDMMPKYLNFVKGVVDSDDLPLNVSRETLQQHKLLKVIRKKLVRKTLDMIKKIADEKYNDTFWKEFGTNIKLGVIEDHSNRTRLAKLLRFQSSHHSTDITSLDQYVERMKEKQDKIYFMAGSSRKEAESSPFVERLLKKGYEVIYLTEPVDEYCIQALPEFDGKRFQNVAKEGVKFDESEKTKESREATEKEFEPLLNWMKDKALKDKIEKAVVSQRLTESPCALVASQYGWSGNMERIMKAQAYQTGKDISTNYYASQKKTFEINPRHPLIRDMLRRIKEDEDDKTVMDLAVVLFETATLRSGYLLPDTKAYGDRIERMLRLSLNIDPEAQVEEEPEEEPEDTSEDAEDSEQDEGEEMDAGTEEEEEETEKESTEKDEL	>tr|Q3UAD6|Q3UAD6_MOUSE Heat shock protein 90kDa beta (Grp94), member 1 OS=Mus musculus GN=Hsp90b1 PE=1 SV=1;>sp|P08113|ENPL_MOUSE Endoplasmin OS=Mus musculus GN=Hsp90b1 PE=1 SV=2	802	92.4	4.82	TRUE	High	IsMasterProtein	6445	0	667.977	51.4963	40	734	38	High	High	High	High	High	High	High	High		1.964	0.97	0.111463	-3.16536	67.4727	132.527	2.09	1.07	3	3	67.1	66.3	69	132.9	133.7	131	1.97969	2.01797	1.89741	0.112454	0.112717	0.109252	33912498573	3.42641e+10	3.60862e+10	6.71361e+10	6.91439e+10	6.84704e+10	33912498573	3.39009e+10	35098858061	3.81359e+09	3.8212e+09	3834637582	27	28	28	24	24	22	50.09	0	1292.15	51.4963	40	371	11874	51.4963	40	363	Q3UAD6	Heat shock protein 90kDa beta (Grp94), member 1 OS=Mus musculus GN=Hsp90b1 PE=1 SV=1	Hsp90b1	MRVLWVLGLCCVLLTFGFVRADDEVDVDGTVEEDLGKSREGSRTDDEVVQREEEAIQLDGLNASQIRELREKSEKFAFQAEVNRMMKLIINSLYKNKEIFLRELISNASDALDKIRLISLTDENALAGNEELTVKIKCDKEKNLLHVTDTGVGMTREELVKNLGTIAKSGTSEFLNKMTEAQEDGQSTSELIGQFGVGFYSAFLVADKVIVTSKHNNDTQHIWESDSNEFSVIADPRGNTLGRGTTITLVLKEEASDYLELDTIKNLVRKYSQFINFPIYVWSSKTETVEEPLEEDEAAKEEKEESDDEAAVEEEEEEKKPKTKKVEKTVWDWELMNDIKPIWQRPSKEVEEDEYKAFYKSFSKESDDPMAYIHFTAEGEVTFKSILFVPTSAPRGLFDEYGSKKSDYIKLYVRRVFITDDFHDMMPKYLNFVKGVVDSDDLPLNVSRETLQQHKLLKVIRKKLVRKTLDMIKKIADEKYNDTFWKEFGTNIKLGVIEDHSNRTRLAKLLRFQSSHHSTDITSLDQYVERMKEKQDKIYFMAGSSRKEAESSPFVERLLKKGYEVIYLTEPVDEYCIQALPEFDGKRFQNVAKEGVKFDESEKTKESREATEKEFEPLLNWMKDKALKDKIEKAVVSQRLTESPCALVASQYGWSGNMERIMKAQAYQTGKDISTNYYASQKKTFEINPRHPLIRDMLRRIKEDEDDKTVMDLAVVLFETATLRSGYLLPDTKAYGDRIERMLRLSLNIDPEAQVEEEPEEEPEDTSEDAEDSEQDEGEEMDAGTEEEEEETEKESTEKDEL	>tr|Q3UAD6|Q3UAD6_MOUSE Heat shock protein 90kDa beta (Grp94), member 1 OS=Mus musculus GN=Hsp90b1 PE=1 SV=1;>sp|P08113|ENPL_MOUSE Endoplasmin OS=Mus musculus GN=Hsp90b1 PE=1 SV=2	802	92.4	4.82	TRUE	High	IsMasterProtein	6351	0	573.273	45.6359	34	634	32	High	High	High	High	High	High	High	High		1.889	0.92	0.100205	-3.31898	69.2247	130.775	9	4.76	3	3	62.5	70.4	74.8	137.5	129.6	125.2	2.20065	1.84024	1.67486	0.115088	0.096122	0.0909524	22323587522	23536978421	18246805794	49126471387	43313697857	30560837985	22323587522	23257414309	17093024277	2569166151	2235549734	1554652379	25	23	23	19	16	18	35.517	0	1077.66	45.6359	34	321	10230	45.6359	33	313	Q3UAD6	Heat shock protein 90kDa beta (Grp94), member 1 OS=Mus musculus GN=Hsp90b1 PE=1 SV=1	Hsp90b1	MRVLWVLGLCCVLLTFGFVRADDEVDVDGTVEEDLGKSREGSRTDDEVVQREEEAIQLDGLNASQIRELREKSEKFAFQAEVNRMMKLIINSLYKNKEIFLRELISNASDALDKIRLISLTDENALAGNEELTVKIKCDKEKNLLHVTDTGVGMTREELVKNLGTIAKSGTSEFLNKMTEAQEDGQSTSELIGQFGVGFYSAFLVADKVIVTSKHNNDTQHIWESDSNEFSVIADPRGNTLGRGTTITLVLKEEASDYLELDTIKNLVRKYSQFINFPIYVWSSKTETVEEPLEEDEAAKEEKEESDDEAAVEEEEEEKKPKTKKVEKTVWDWELMNDIKPIWQRPSKEVEEDEYKAFYKSFSKESDDPMAYIHFTAEGEVTFKSILFVPTSAPRGLFDEYGSKKSDYIKLYVRRVFITDDFHDMMPKYLNFVKGVVDSDDLPLNVSRETLQQHKLLKVIRKKLVRKTLDMIKKIADEKYNDTFWKEFGTNIKLGVIEDHSNRTRLAKLLRFQSSHHSTDITSLDQYVERMKEKQDKIYFMAGSSRKEAESSPFVERLLKKGYEVIYLTEPVDEYCIQALPEFDGKRFQNVAKEGVKFDESEKTKESREATEKEFEPLLNWMKDKALKDKIEKAVVSQRLTESPCALVASQYGWSGNMERIMKAQAYQTGKDISTNYYASQKKTFEINPRHPLIRDMLRRIKEDEDDKTVMDLAVVLFETATLRSGYLLPDTKAYGDRIERMLRLSLNIDPEAQVEEEPEEEPEDTSEDAEDSEQDEGEEMDAGTEEEEEETEKESTEKDEL	>tr|Q3UAD6|Q3UAD6_MOUSE Heat shock protein 90kDa beta (Grp94), member 1 OS=Mus musculus GN=Hsp90b1 PE=1 SV=1;>sp|P08113|ENPL_MOUSE Endoplasmin OS=Mus musculus GN=Hsp90b1 PE=1 SV=2	802	92.4	4.82	TRUE	High	IsMasterProtein	6688	0	661.066	47.2569	37	737	35	High	High	High	High	High	High	High	High		2.102	1.07	0.107288	-3.22044	64.471	135.529	2.7	1.28	3	3	62.9	66.3	64.2	137.1	133.7	135.8	2.18152	2.01593	2.11354	0.110122	0.104513	0.107302	3.58301e+10	3.54725e+10	3.37995e+10	7.81639e+10	7.15101e+10	7.14367e+10	3.58301e+10	3.5344e+10	3.37818e+10	3.94567e+09	3.69389e+09	3.62485e+09	30	29	29	25	24	21	41.17	0	1175.3	47.2569	37	372	10574	47.2569	37	365	Q3UAD6	Heat shock protein 90kDa beta (Grp94), member 1 OS=Mus musculus GN=Hsp90b1 PE=1 SV=1	Hsp90b1	MRVLWVLGLCCVLLTFGFVRADDEVDVDGTVEEDLGKSREGSRTDDEVVQREEEAIQLDGLNASQIRELREKSEKFAFQAEVNRMMKLIINSLYKNKEIFLRELISNASDALDKIRLISLTDENALAGNEELTVKIKCDKEKNLLHVTDTGVGMTREELVKNLGTIAKSGTSEFLNKMTEAQEDGQSTSELIGQFGVGFYSAFLVADKVIVTSKHNNDTQHIWESDSNEFSVIADPRGNTLGRGTTITLVLKEEASDYLELDTIKNLVRKYSQFINFPIYVWSSKTETVEEPLEEDEAAKEEKEESDDEAAVEEEEEEKKPKTKKVEKTVWDWELMNDIKPIWQRPSKEVEEDEYKAFYKSFSKESDDPMAYIHFTAEGEVTFKSILFVPTSAPRGLFDEYGSKKSDYIKLYVRRVFITDDFHDMMPKYLNFVKGVVDSDDLPLNVSRETLQQHKLLKVIRKKLVRKTLDMIKKIADEKYNDTFWKEFGTNIKLGVIEDHSNRTRLAKLLRFQSSHHSTDITSLDQYVERMKEKQDKIYFMAGSSRKEAESSPFVERLLKKGYEVIYLTEPVDEYCIQALPEFDGKRFQNVAKEGVKFDESEKTKESREATEKEFEPLLNWMKDKALKDKIEKAVVSQRLTESPCALVASQYGWSGNMERIMKAQAYQTGKDISTNYYASQKKTFEINPRHPLIRDMLRRIKEDEDDKTVMDLAVVLFETATLRSGYLLPDTKAYGDRIERMLRLSLNIDPEAQVEEEPEEEPEDTSEDAEDSEQDEGEEMDAGTEEEEEETEKESTEKDEL	>tr|Q3UAD6|Q3UAD6_MOUSE Heat shock protein 90kDa beta (Grp94), member 1 OS=Mus musculus GN=Hsp90b1 PE=1 SV=1;>sp|P08113|ENPL_MOUSE Endoplasmin OS=Mus musculus GN=Hsp90b1 PE=1 SV=2	802	92.4	4.82	TRUE	High	IsMasterProtein	4526	0	411.61	43.8903	30	516	28	High	High	High	High	High	High	High	High		1.5086	0.593214	0.0896649	-3.47931	83.2	76.3	116.8	123.7	1.404	1.621	0.0836439	0.0961193	38916344900	39012067120	54638641796	63246308611	38776743295	39012067120	3243439439	3749813670	18	13	13	10	11.115	0	1016.78	43.8903	30	263	7645	39.0274	28	253
		P68368	P68368	Tubulin alpha-4A chain OS=Mus musculus GN=Tuba4a PE=1 SV=1	Tuba4a	MRECISVHVGQAGVQMGNACWELYCLEHGIQPDGQMPSDKTIGGGDDSFTTFFCETGAGKHVPRAVFVDLEPTVIDEIRNGPYRQLFHPEQLITGKEDAANNYARGHYTIGKEIIDPVLDRIRKLSDQCTGLQGFLVFHSFGGGTGSGFTSLLMERLSVDYGKKSKLEFSIYPAPQVSTAVVEPYNSILTTHTTLEHSDCAFMVDNEAIYDICRRNLDIERPTYTNLNRLISQIVSSITASLRFDGALNVDLTEFQTNLVPYPRIHFPLATYAPVISAEKAYHEQLSVAEITNACFEPANQMVKCDPRHGKYMACCLLYRGDVVPKDVNAAIAAIKTKRSIQFVDWCPTGFKVGINYQPPTVVPGGDLAKVQRAVCMLSNTTAIAEAWARLDHKFDLMYAKRAFVHWYVGEGMEEGEFSEAREDMAALEKDYEEVGIDSYEDEDEGEE	>sp|P68368|TBA4A_MOUSE Tubulin alpha-4A chain OS=Mus musculus GN=Tuba4a PE=1 SV=1	448	49.9	5.06	TRUE	High	IsMasterProtein	6894	0	1910.03	82.3661	41	11767	17	High	High	High	High	High	High	High	High		0.488	-1.03	0.0276993	-5.17401	134.372	65.6282	2.2	4.51	3	3	136.7	135.3	131.1	63.3	64.7	68.9	0.462563	0.478022	0.526097	0.0262754	0.0267007	0.0302925	3.21878e+11	3.24723e+11	2.81799e+11	1.48889e+11	1.55225e+11	1.48253e+11	3.21878e+11	3.21281e+11	2.74089e+11	8457470973	8.57843e+09	8.30283e+09	26	20	21	16	12	14	2.87298e+07	0	21376.3	82.3661	41	5962	227765	82.3661	41	5805	P68368	Tubulin alpha-4A chain OS=Mus musculus GN=Tuba4a PE=1 SV=1	Tuba4a	MRECISVHVGQAGVQMGNACWELYCLEHGIQPDGQMPSDKTIGGGDDSFTTFFCETGAGKHVPRAVFVDLEPTVIDEIRNGPYRQLFHPEQLITGKEDAANNYARGHYTIGKEIIDPVLDRIRKLSDQCTGLQGFLVFHSFGGGTGSGFTSLLMERLSVDYGKKSKLEFSIYPAPQVSTAVVEPYNSILTTHTTLEHSDCAFMVDNEAIYDICRRNLDIERPTYTNLNRLISQIVSSITASLRFDGALNVDLTEFQTNLVPYPRIHFPLATYAPVISAEKAYHEQLSVAEITNACFEPANQMVKCDPRHGKYMACCLLYRGDVVPKDVNAAIAAIKTKRSIQFVDWCPTGFKVGINYQPPTVVPGGDLAKVQRAVCMLSNTTAIAEAWARLDHKFDLMYAKRAFVHWYVGEGMEEGEFSEAREDMAALEKDYEEVGIDSYEDEDEGEE	>sp|P68368|TBA4A_MOUSE Tubulin alpha-4A chain OS=Mus musculus GN=Tuba4a PE=1 SV=1	448	49.9	5.06	TRUE	High	IsMasterProtein	6806	0	1704.12	82.3661	40	13088	17	High	High	High	High	High	High	High	High		0.506	-0.98	0.0267602	-5.22377	132.821	67.1791	2.32	4.59	3	3	136.3	131.5	130.6	63.7	68.5	69.4	0.466881	0.521073	0.531008	0.0244165	0.0272175	0.0288362	227268000000	235395000000	265919000000	106107000000	122658000000	141205000000	227268000000	232599000000	249104000000	5549082465	6330756415	7183221343	23	25	24	11	13	16	1.77828e+07	0	20963	82.3661	40	6650	210983	82.3661	40	6438	P68368	Tubulin alpha-4A chain OS=Mus musculus GN=Tuba4a PE=1 SV=1	Tuba4a	MRECISVHVGQAGVQMGNACWELYCLEHGIQPDGQMPSDKTIGGGDDSFTTFFCETGAGKHVPRAVFVDLEPTVIDEIRNGPYRQLFHPEQLITGKEDAANNYARGHYTIGKEIIDPVLDRIRKLSDQCTGLQGFLVFHSFGGGTGSGFTSLLMERLSVDYGKKSKLEFSIYPAPQVSTAVVEPYNSILTTHTTLEHSDCAFMVDNEAIYDICRRNLDIERPTYTNLNRLISQIVSSITASLRFDGALNVDLTEFQTNLVPYPRIHFPLATYAPVISAEKAYHEQLSVAEITNACFEPANQMVKCDPRHGKYMACCLLYRGDVVPKDVNAAIAAIKTKRSIQFVDWCPTGFKVGINYQPPTVVPGGDLAKVQRAVCMLSNTTAIAEAWARLDHKFDLMYAKRAFVHWYVGEGMEEGEFSEAREDMAALEKDYEEVGIDSYEDEDEGEE	>sp|P68368|TBA4A_MOUSE Tubulin alpha-4A chain OS=Mus musculus GN=Tuba4a PE=1 SV=1	448	49.9	5.06	TRUE	High	IsMasterProtein	7145	0	1878.37	82.3661	40	11067	17	High	High	High	High	High	High	High	High		0.521	-0.94	0.026589	-5.23303	131.458	68.5418	2.61	5.01	3	3	135	128.1	131.3	65	71.9	68.7	0.481695	0.561022	0.523543	0.0243157	0.0290852	0.0265796	2.50927e+11	2.51817e+11	2.66795e+11	1.2087e+11	1.41275e+11	1.39679e+11	2.50927e+11	250904959315	2.66655e+11	6.10145e+09	7.29762e+09	7.08759e+09	22	22	29	13	12	13	9.08517e+06	0	19594.5	82.3661	40	5606	209602	82.3661	40	5461	P68368	Tubulin alpha-4A chain OS=Mus musculus GN=Tuba4a PE=1 SV=1	Tuba4a	MRECISVHVGQAGVQMGNACWELYCLEHGIQPDGQMPSDKTIGGGDDSFTTFFCETGAGKHVPRAVFVDLEPTVIDEIRNGPYRQLFHPEQLITGKEDAANNYARGHYTIGKEIIDPVLDRIRKLSDQCTGLQGFLVFHSFGGGTGSGFTSLLMERLSVDYGKKSKLEFSIYPAPQVSTAVVEPYNSILTTHTTLEHSDCAFMVDNEAIYDICRRNLDIERPTYTNLNRLISQIVSSITASLRFDGALNVDLTEFQTNLVPYPRIHFPLATYAPVISAEKAYHEQLSVAEITNACFEPANQMVKCDPRHGKYMACCLLYRGDVVPKDVNAAIAAIKTKRSIQFVDWCPTGFKVGINYQPPTVVPGGDLAKVQRAVCMLSNTTAIAEAWARLDHKFDLMYAKRAFVHWYVGEGMEEGEFSEAREDMAALEKDYEEVGIDSYEDEDEGEE	>sp|P68368|TBA4A_MOUSE Tubulin alpha-4A chain OS=Mus musculus GN=Tuba4a PE=1 SV=1	448	49.9	5.06	TRUE	High	IsMasterProteinCandidate	4532	0	646.305	70.0893	27	5920	8	High	High	High	High	High	High	High	High		0.415764	-1.26616	0.02471	-5.33876	139.8	142.7	60.2	57.3	0.43	0.402	0.0256337	0.0238195	188302000000	188549000000	81021456743	75750054571	187627000000	188549000000	4809566629	4491148912	11	10	6	6	1466.8	0	10936.2	70.0893	27	3016	106398	62.9464	26	2904
		Q8C1T5	Q8C1T5	Putative uncharacterized protein OS=Mus musculus GN=Napg PE=2 SV=1	Napg	MAAQKINEGLEHLAKAEKYLKTGFLKWKPDYDSAASEYGKAAVAFKNAKQFEQAKDACLREAVAHENNRALFHAAKAYEQAGMMLKEMQKLPEAVQLIEKASMMYLENGTPDTAAMALERAGKLIENVDPEKAVQLYQQTANVFENEERLRQAVELLGKASRLLVRGRRFDEAALSIQKEKNIYKEIENYPTCYKKTIAQVLVHLHRNDYVTAERCVRESYSIPGFNGSEDCAALEQLLEGYDQQDQDQVSEVCNSPLFKYMDNDYAKLGLSLVVPGGGIKKKSPATPQAKPDGAAGMAAEEEEDEYSGGLC	>tr|Q8C1T5|Q8C1T5_MOUSE Putative uncharacterized protein OS=Mus musculus GN=Napg PE=2 SV=1	312	34.7	5.41	TRUE	High	IsMasterProtein	5135	0	379.109	66.3462	20	479	20	High	High	High	Peak Found	High	Peak Found	High	High		0.843	-0.25	0.0478439	-4.38552	108.506	91.4938	1.74	2.06	3	3	110.1	106.4	108.9	89.9	93.6	91.1	0.815798	0.878863	0.836094	0.0463405	0.0490903	0.048142	5.31117e+10	6.66273e+10	5.59439e+10	4.33284e+10	5.85562e+10	4.67743e+10	5.31117e+10	65921037232	5.44133e+10	2.46122e+09	3.23608e+09	2.61956e+09	22	20	21	11	12	12	198.526	0	746.66	66.3462	20	244	7788	66.3462	20	235	Q8C1T5	Putative uncharacterized protein OS=Mus musculus GN=Napg PE=2 SV=1	Napg	MAAQKINEGLEHLAKAEKYLKTGFLKWKPDYDSAASEYGKAAVAFKNAKQFEQAKDACLREAVAHENNRALFHAAKAYEQAGMMLKEMQKLPEAVQLIEKASMMYLENGTPDTAAMALERAGKLIENVDPEKAVQLYQQTANVFENEERLRQAVELLGKASRLLVRGRRFDEAALSIQKEKNIYKEIENYPTCYKKTIAQVLVHLHRNDYVTAERCVRESYSIPGFNGSEDCAALEQLLEGYDQQDQDQVSEVCNSPLFKYMDNDYAKLGLSLVVPGGGIKKKSPATPQAKPDGAAGMAAEEEEDEYSGGLC	>tr|Q8C1T5|Q8C1T5_MOUSE Putative uncharacterized protein OS=Mus musculus GN=Napg PE=2 SV=1	312	34.7	5.41	TRUE	High	IsMasterProtein	5055	0	300.618	69.5513	20	477	20	High	High	High	High	High	High	High	High		1.258	0.33	0.066616	-3.90799	88.5594	111.441	1.74	1.38	3	3	89.7	89.2	86.8	110.3	110.8	113.2	1.2294	1.24315	1.30394	0.064294	0.064934	0.0708099	44660333916	43870697870	38882685469	54905476641	54537853194	50700717472	44660333916	43349616851	36424056580	2871390680	2814862023	2579182910	18	19	17	12	11	9	111.202	0	767.15	69.5513	20	237	7742	69.5513	20	240	Q8C1T5	Putative uncharacterized protein OS=Mus musculus GN=Napg PE=2 SV=1	Napg	MAAQKINEGLEHLAKAEKYLKTGFLKWKPDYDSAASEYGKAAVAFKNAKQFEQAKDACLREAVAHENNRALFHAAKAYEQAGMMLKEMQKLPEAVQLIEKASMMYLENGTPDTAAMALERAGKLIENVDPEKAVQLYQQTANVFENEERLRQAVELLGKASRLLVRGRRFDEAALSIQKEKNIYKEIENYPTCYKKTIAQVLVHLHRNDYVTAERCVRESYSIPGFNGSEDCAALEQLLEGYDQQDQDQVSEVCNSPLFKYMDNDYAKLGLSLVVPGGGIKKKSPATPQAKPDGAAGMAAEEEEDEYSGGLC	>tr|Q8C1T5|Q8C1T5_MOUSE Putative uncharacterized protein OS=Mus musculus GN=Napg PE=2 SV=1	312	34.7	5.41	TRUE	High	IsMasterProtein	5304	0	424.869	69.5513	20	555	20	High	High	High	High	High	High	High	High		1.144	0.19	0.0584055	-4.09775	93.2698	106.73	5.22	4.56	3	3	95.8	96.4	87.7	104.2	103.6	112.3	1.08831	1.07506	1.28166	0.0549375	0.0557346	0.0650681	4.95294e+10	5.06777e+10	4.65091e+10	5.39035e+10	5.44816e+10	5.96087e+10	4.95294e+10	5.04942e+10	4.64847e+10	2721017877	2.81427e+09	3.02467e+09	22	23	19	13	13	13	222.872	0	802.92	69.5513	20	285	8346	69.5513	20	270	Q8C1T5	Putative uncharacterized protein OS=Mus musculus GN=Napg PE=2 SV=1	Napg	MAAQKINEGLEHLAKAEKYLKTGFLKWKPDYDSAASEYGKAAVAFKNAKQFEQAKDACLREAVAHENNRALFHAAKAYEQAGMMLKEMQKLPEAVQLIEKASMMYLENGTPDTAAMALERAGKLIENVDPEKAVQLYQQTANVFENEERLRQAVELLGKASRLLVRGRRFDEAALSIQKEKNIYKEIENYPTCYKKTIAQVLVHLHRNDYVTAERCVRESYSIPGFNGSEDCAALEQLLEGYDQQDQDQVSEVCNSPLFKYMDNDYAKLGLSLVVPGGGIKKKSPATPQAKPDGAAGMAAEEEEDEYSGGLC	>tr|Q8C1T5|Q8C1T5_MOUSE Putative uncharacterized protein OS=Mus musculus GN=Napg PE=2 SV=1	312	34.7	5.41	TRUE	High	IsMasterProteinCandidate	4535	0	107.551	40.3846	10	166	10	High	High	High	High	High	High	High	High		0.85188	-0.231277	0.0506124	-4.30437	109.9	106.1	90.1	93.9	0.82	0.885	0.0488285	0.0524614	31037252700	30431267918	25438399851	26926855757	30925915156	30431267918	1510065160	1596467747	7	7	7	6	5.31	0	303.16	40.3846	10	84	3119	40.3846	10	82
		Q9D051	Q9D051	Pyruvate dehydrogenase E1 component subunit beta, mitochondrial OS=Mus musculus GN=Pdhb PE=1 SV=1	Pdhb	MAVVAGLVRGPLRQASGLLKRRFHRSAPAAVQLTVREAINQGMDEELERDEKVFLLGEEVAQYDGAYKVSRGLWKKYGDKRIIDTPISEMGFAGIAVGAAMAGLRPICEFMTFNFSMQAIDQVINSAAKTYYMSAGLQPVPIVFRGPNGASAGVAAQHSQCFAAWYGHCPGLKVVSPWNSEDAKGLIKSAIRDNNPVVMLENELMYGVAFELPAEAQSKDFLIPIGKAKIERQGTHITVVAHSRPVGHCLEAAAVLSKEGIECEVINLRTIRPMDIEAIEASVMKTNHLVTVEGGWPQFGVGAEICARIMEGPAFNFLDAPAVRVTGADVPMPYAKVLEDNSVPQVKDIIFAVKKTLNI	>sp|Q9D051|ODPB_MOUSE Pyruvate dehydrogenase E1 component subunit beta, mitochondrial OS=Mus musculus GN=Pdhb PE=1 SV=1	359	38.9	6.87	TRUE	High	IsMasterProtein	6493	0	674.681	62.6741	20	1269	20	High	High	High	High	High	High	High	High		0.639	-0.65	0.0362328	-4.78656	122.056	77.9439	1.16	1.82	3	3	122.3	123.3	120.5	77.7	76.7	79.5	0.634898	0.62184	0.659481	0.0360646	0.0347339	0.0379727	2.57686e+11	2.68712e+11	2.65171e+11	1.63604e+11	1.67096e+11	1.74875e+11	2.57686e+11	2.65864e+11	257916032790	9.29336e+09	9.23447e+09	9793767783	28	33	34	19	20	23	9999	0	2178.67	62.6741	20	633	20515	62.6741	20	636	Q9D051	Pyruvate dehydrogenase E1 component subunit beta, mitochondrial OS=Mus musculus GN=Pdhb PE=1 SV=1	Pdhb	MAVVAGLVRGPLRQASGLLKRRFHRSAPAAVQLTVREAINQGMDEELERDEKVFLLGEEVAQYDGAYKVSRGLWKKYGDKRIIDTPISEMGFAGIAVGAAMAGLRPICEFMTFNFSMQAIDQVINSAAKTYYMSAGLQPVPIVFRGPNGASAGVAAQHSQCFAAWYGHCPGLKVVSPWNSEDAKGLIKSAIRDNNPVVMLENELMYGVAFELPAEAQSKDFLIPIGKAKIERQGTHITVVAHSRPVGHCLEAAAVLSKEGIECEVINLRTIRPMDIEAIEASVMKTNHLVTVEGGWPQFGVGAEICARIMEGPAFNFLDAPAVRVTGADVPMPYAKVLEDNSVPQVKDIIFAVKKTLNI	>sp|Q9D051|ODPB_MOUSE Pyruvate dehydrogenase E1 component subunit beta, mitochondrial OS=Mus musculus GN=Pdhb PE=1 SV=1	359	38.9	6.87	TRUE	High	IsMasterProtein	6403	0	518.874	62.117	20	1256	20	High	High	High	High	High	High	High	High		1.019	0.03	0.0539512	-4.2122	99.0818	100.918	18.32	17.98	3	3	100	116.7	80.5	100	83.3	119.5	0.99978	0.713093	1.48488	0.0522854	0.0372472	0.0806362	213566000000	182045000000	154443000000	213519000000	129815000000	229330000000	213566000000	179883000000	144677000000	11166376015	6700144355	11666200002	22	28	29	19	18	19	3161.28	0	1948.74	62.117	20	640	19625	62.117	19	616	Q9D051	Pyruvate dehydrogenase E1 component subunit beta, mitochondrial OS=Mus musculus GN=Pdhb PE=1 SV=1	Pdhb	MAVVAGLVRGPLRQASGLLKRRFHRSAPAAVQLTVREAINQGMDEELERDEKVFLLGEEVAQYDGAYKVSRGLWKKYGDKRIIDTPISEMGFAGIAVGAAMAGLRPICEFMTFNFSMQAIDQVINSAAKTYYMSAGLQPVPIVFRGPNGASAGVAAQHSQCFAAWYGHCPGLKVVSPWNSEDAKGLIKSAIRDNNPVVMLENELMYGVAFELPAEAQSKDFLIPIGKAKIERQGTHITVVAHSRPVGHCLEAAAVLSKEGIECEVINLRTIRPMDIEAIEASVMKTNHLVTVEGGWPQFGVGAEICARIMEGPAFNFLDAPAVRVTGADVPMPYAKVLEDNSVPQVKDIIFAVKKTLNI	>sp|Q9D051|ODPB_MOUSE Pyruvate dehydrogenase E1 component subunit beta, mitochondrial OS=Mus musculus GN=Pdhb PE=1 SV=1	359	38.9	6.87	TRUE	High	IsMasterProtein	6734	0	652.999	62.9526	20	1292	20	High	High	High	High	High	High	High	High		0.668	-0.58	0.0336294	-4.89413	119.876	80.1238	20.51	30.69	3	3	91.9	138	129.7	108.1	62	70.3	1.17666	0.449299	0.541462	0.0593969	0.0232931	0.0274893	1.67676e+11	1.61931e+11	1.83106e+11	1.97297e+11	7.27557e+10	9.91446e+10	1.67676e+11	1.61345e+11	1.8301e+11	9.95944e+09	3.75823e+09	5.03081e+09	26	26	29	17	17	20	4640.59	0	2121.81	62.9526	20	646	20871	62.9526	20	646	Q9D051	Pyruvate dehydrogenase E1 component subunit beta, mitochondrial OS=Mus musculus GN=Pdhb PE=1 SV=1	Pdhb	MAVVAGLVRGPLRQASGLLKRRFHRSAPAAVQLTVREAINQGMDEELERDEKVFLLGEEVAQYDGAYKVSRGLWKKYGDKRIIDTPISEMGFAGIAVGAAMAGLRPICEFMTFNFSMQAIDQVINSAAKTYYMSAGLQPVPIVFRGPNGASAGVAAQHSQCFAAWYGHCPGLKVVSPWNSEDAKGLIKSAIRDNNPVVMLENELMYGVAFELPAEAQSKDFLIPIGKAKIERQGTHITVVAHSRPVGHCLEAAAVLSKEGIECEVINLRTIRPMDIEAIEASVMKTNHLVTVEGGWPQFGVGAEICARIMEGPAFNFLDAPAVRVTGADVPMPYAKVLEDNSVPQVKDIIFAVKKTLNI	>sp|Q9D051|ODPB_MOUSE Pyruvate dehydrogenase E1 component subunit beta, mitochondrial OS=Mus musculus GN=Pdhb PE=1 SV=1	359	38.9	6.87	TRUE	High	IsMasterProtein	4557	0	358.684	57.6602	14	580	14	High	High	High	High	High	High	High	High		0.61225	-0.707807	0.036389	-4.78035	122.7	125.4	77.3	74.6	0.63	0.595	0.0375169	0.0352951	85053397254	85535595958	53561368147	50919854244	84748291757	85535595958	3179490708	3018989878	16	19	13	12	165.81	0	1069.03	57.6602	14	290	7880	51.2535	13	290
		P05202	P05202	Aspartate aminotransferase, mitochondrial OS=Mus musculus GN=Got2 PE=1 SV=1	Got2	MALLHSSRILSGMAAAFHPGLAAAASARASSWWTHVEMGPPDPILGVTEAFKRDTNSKKMNLGVGAYRDDNGKPYVLPSVRKAEAQIAAKNLDKEYLPIGGLAEFCKASAELALGENNEVLKSGRFVTVQTISGTGALRVGASFLQRFFKFSRDVFLPKPSWGNHTPIFRDAGMQLQGYRYYDPKTCGFDFSGALEDISKIPEQSVLLLHACAHNPTGVDPRPEQWKEIASVVKKKNLFAFFDMAYQGFASGDGDKDAWAVRHFIEQGINVCLCQSYAKNMGLYGERVGAFTVVCKDAEEAKRVESQLKILIRPLYSNPPLNGARIAATILTSPDLRKQWLQEVKGMADRIISMRTQLVSNLKKEGSSHNWQHITDQIGMFCFTGLKPEQVERLTKEFSVYMTKDGRISVAGVTSGNVGYLAHAIHQVTK	>sp|P05202|AATM_MOUSE Aspartate aminotransferase, mitochondrial OS=Mus musculus GN=Got2 PE=1 SV=1	430	47.4	9	TRUE	High	IsMasterProtein	6515	0	1090.54	79.0698	31	2008	31	High	High	High	High	High	Peak Found	High	High		0.442	-1.18	0.025072	-5.31778	138.699	61.301	1.37	3.11	3	3	136.6	139.1	140.4	63.4	60.9	59.6	0.46394	0.437634	0.424888	0.0263536	0.0244448	0.0244649	5.11287e+11	5.25822e+11	5.36833e+11	2.37207e+11	2.30118e+11	2.28094e+11	5.11287e+11	5.20248e+11	5.22146e+11	1.34742e+10	1.27173e+10	1.27742e+10	43	39	38	26	20	18	7879.46	0	4049.87	79.0698	31	1008	30697	79.0698	31	1000	P05202	Aspartate aminotransferase, mitochondrial OS=Mus musculus GN=Got2 PE=1 SV=1	Got2	MALLHSSRILSGMAAAFHPGLAAAASARASSWWTHVEMGPPDPILGVTEAFKRDTNSKKMNLGVGAYRDDNGKPYVLPSVRKAEAQIAAKNLDKEYLPIGGLAEFCKASAELALGENNEVLKSGRFVTVQTISGTGALRVGASFLQRFFKFSRDVFLPKPSWGNHTPIFRDAGMQLQGYRYYDPKTCGFDFSGALEDISKIPEQSVLLLHACAHNPTGVDPRPEQWKEIASVVKKKNLFAFFDMAYQGFASGDGDKDAWAVRHFIEQGINVCLCQSYAKNMGLYGERVGAFTVVCKDAEEAKRVESQLKILIRPLYSNPPLNGARIAATILTSPDLRKQWLQEVKGMADRIISMRTQLVSNLKKEGSSHNWQHITDQIGMFCFTGLKPEQVERLTKEFSVYMTKDGRISVAGVTSGNVGYLAHAIHQVTK	>sp|P05202|AATM_MOUSE Aspartate aminotransferase, mitochondrial OS=Mus musculus GN=Got2 PE=1 SV=1	430	47.4	9	TRUE	High	IsMasterProtein	6430	0	910.288	73.9535	32	2265	32	High	High	High	High	High	High	High	High		0.522	-0.94	0.0276491	-5.17662	131.378	68.6221	0.61	1.18	3	3	130.6	132.2	131.3	69.4	67.8	68.7	0.531437	0.51275	0.522907	0.0277925	0.0267827	0.0283962	435337000000	340618000000	421679000000	231354000000	174652000000	220499000000	435337000000	336573000000	395016000000	12099110977	9014321014	11216953810	38	37	41	22	23	25	5297.32	0	4339.78	73.9535	32	1144	32080	72.3256	31	1121	P05202	Aspartate aminotransferase, mitochondrial OS=Mus musculus GN=Got2 PE=1 SV=1	Got2	MALLHSSRILSGMAAAFHPGLAAAASARASSWWTHVEMGPPDPILGVTEAFKRDTNSKKMNLGVGAYRDDNGKPYVLPSVRKAEAQIAAKNLDKEYLPIGGLAEFCKASAELALGENNEVLKSGRFVTVQTISGTGALRVGASFLQRFFKFSRDVFLPKPSWGNHTPIFRDAGMQLQGYRYYDPKTCGFDFSGALEDISKIPEQSVLLLHACAHNPTGVDPRPEQWKEIASVVKKKNLFAFFDMAYQGFASGDGDKDAWAVRHFIEQGINVCLCQSYAKNMGLYGERVGAFTVVCKDAEEAKRVESQLKILIRPLYSNPPLNGARIAATILTSPDLRKQWLQEVKGMADRIISMRTQLVSNLKKEGSSHNWQHITDQIGMFCFTGLKPEQVERLTKEFSVYMTKDGRISVAGVTSGNVGYLAHAIHQVTK	>sp|P05202|AATM_MOUSE Aspartate aminotransferase, mitochondrial OS=Mus musculus GN=Got2 PE=1 SV=1	430	47.4	9	TRUE	High	IsMasterProtein	6758	0	1081.2	76.7442	32	1905	32	High	High	High	High	High	High	High	High		0.523	-0.94	0.0266589	-5.22924	131.358	68.642	1.53	2.93	3	3	130.7	133.6	129.8	69.3	66.4	70.2	0.530319	0.496827	0.541232	0.0267702	0.0257571	0.0274777	3.9868e+11	3.59872e+11	3.74952e+11	2.11427e+11	1.78794e+11	2.02936e+11	3.9868e+11	3.58568e+11	3.74755e+11	1.06727e+10	9.23568e+09	10297408144	44	39	42	26	24	22	3855.62	0	3883.57	76.7442	32	961	28671	76.7442	32	944	P05202	Aspartate aminotransferase, mitochondrial OS=Mus musculus GN=Got2 PE=1 SV=1	Got2	MALLHSSRILSGMAAAFHPGLAAAASARASSWWTHVEMGPPDPILGVTEAFKRDTNSKKMNLGVGAYRDDNGKPYVLPSVRKAEAQIAAKNLDKEYLPIGGLAEFCKASAELALGENNEVLKSGRFVTVQTISGTGALRVGASFLQRFFKFSRDVFLPKPSWGNHTPIFRDAGMQLQGYRYYDPKTCGFDFSGALEDISKIPEQSVLLLHACAHNPTGVDPRPEQWKEIASVVKKKNLFAFFDMAYQGFASGDGDKDAWAVRHFIEQGINVCLCQSYAKNMGLYGERVGAFTVVCKDAEEAKRVESQLKILIRPLYSNPPLNGARIAATILTSPDLRKQWLQEVKGMADRIISMRTQLVSNLKKEGSSHNWQHITDQIGMFCFTGLKPEQVERLTKEFSVYMTKDGRISVAGVTSGNVGYLAHAIHQVTK	>sp|P05202|AATM_MOUSE Aspartate aminotransferase, mitochondrial OS=Mus musculus GN=Got2 PE=1 SV=1	430	47.4	9	TRUE	High	IsMasterProtein	4574	0	558.336	67.907	25	1106	25	High	High	Peak Found	High	High	High	Peak Found	High		0.529924	-0.916144	0.0314926	-4.98884	131.5	129.9	68.5	70.1	0.521	0.539	0.0310177	0.0319748	404544000000	394758000000	210625000000	212894000000	403093000000	394758000000	12503035984	12622305855	25	25	15	14	220.222	0	2390.48	67.907	25	558	13225	67.907	25	548
		P62482	P62482	Voltage-gated potassium channel subunit beta-2 OS=Mus musculus GN=Kcnab2 PE=1 SV=1	Kcnab2	MYPESTTGSPARLSLRQTGSPGMIYSTRYGSPKRQLQFYRNLGKSGLRVSCLGLGTWVTFGGQITDEMAEHLMTLAYDNGINLFDTAEVYAAGKAEVVLGNIIKKKGWRRSSLVITTKIFWGGKAETERGLSRKHIIEGLKASLERLQLEYVDVVFANRPDPNTPMEETVRAMTHVINQGMAMYWGTSRWSSMEIMEAYSVARQFNLIPPICEQAEYHMFQREKVEVQLPELFHKIGVGAMTWSPLACGIVSGKYDSGIPPYSRASLKGYQWLKDKILSEEGRRQQAKLKELQAIAERLGCTLPQLAIAWCLRNEGVSSVLLGASNAEQLMENIGAIQVLPKLSSSIVHEIDSILGNKPYSKKDYRS	>sp|P62482|KCAB2_MOUSE Voltage-gated potassium channel subunit beta-2 OS=Mus musculus GN=Kcnab2 PE=1 SV=1	367	41	9	TRUE	High	IsMasterProtein	6536	0	384.209	63.7602	18	448	17	High	High	High	High	High	High	High	High	Acetyl [N-Term]	1.034	0.05	0.0586677	-4.09129	98.3328	101.667	2.87	2.78	3	3	100.7	95.2	99.1	99.3	104.8	100.9	0.986475	1.10082	1.01782	0.0560356	0.0614884	0.0586058	28779856231	3.457e+10	3.48864e+10	2.83906e+10	3.80556e+10	3.55081e+10	28779856231	3.42036e+10	33931904867	1612696113	2.10312e+09	1.98861e+09	13	12	13	8	9	8	123.52	0	805.05	63.7602	18	227	4907	63.7602	18	221	P62482	Voltage-gated potassium channel subunit beta-2 OS=Mus musculus GN=Kcnab2 PE=1 SV=1	Kcnab2	MYPESTTGSPARLSLRQTGSPGMIYSTRYGSPKRQLQFYRNLGKSGLRVSCLGLGTWVTFGGQITDEMAEHLMTLAYDNGINLFDTAEVYAAGKAEVVLGNIIKKKGWRRSSLVITTKIFWGGKAETERGLSRKHIIEGLKASLERLQLEYVDVVFANRPDPNTPMEETVRAMTHVINQGMAMYWGTSRWSSMEIMEAYSVARQFNLIPPICEQAEYHMFQREKVEVQLPELFHKIGVGAMTWSPLACGIVSGKYDSGIPPYSRASLKGYQWLKDKILSEEGRRQQAKLKELQAIAERLGCTLPQLAIAWCLRNEGVSSVLLGASNAEQLMENIGAIQVLPKLSSSIVHEIDSILGNKPYSKKDYRS	>sp|P62482|KCAB2_MOUSE Voltage-gated potassium channel subunit beta-2 OS=Mus musculus GN=Kcnab2 PE=1 SV=1	367	41	9	TRUE	High	IsMasterProtein	6455	0	320.403	60.4905	17	348	16	High	High	High	High	High	High	High	High		1.248	0.32	0.0660664	-3.91994	88.9689	111.031	2.03	1.63	3	3	87.7	88.2	91	112.3	111.8	109	1.28033	1.26862	1.19682	0.0669572	0.0662644	0.0649925	28963693108	26732610694	29991244618	37082983217	33913568988	35894003159	28963693108	26415089964	28094839071	1939328076	1750380916	1825954427	14	11	11	9	7	5	88.615	0	630.57	60.4905	17	175	4189	60.4905	17	173	P62482	Voltage-gated potassium channel subunit beta-2 OS=Mus musculus GN=Kcnab2 PE=1 SV=1	Kcnab2	MYPESTTGSPARLSLRQTGSPGMIYSTRYGSPKRQLQFYRNLGKSGLRVSCLGLGTWVTFGGQITDEMAEHLMTLAYDNGINLFDTAEVYAAGKAEVVLGNIIKKKGWRRSSLVITTKIFWGGKAETERGLSRKHIIEGLKASLERLQLEYVDVVFANRPDPNTPMEETVRAMTHVINQGMAMYWGTSRWSSMEIMEAYSVARQFNLIPPICEQAEYHMFQREKVEVQLPELFHKIGVGAMTWSPLACGIVSGKYDSGIPPYSRASLKGYQWLKDKILSEEGRRQQAKLKELQAIAERLGCTLPQLAIAWCLRNEGVSSVLLGASNAEQLMENIGAIQVLPKLSSSIVHEIDSILGNKPYSKKDYRS	>sp|P62482|KCAB2_MOUSE Voltage-gated potassium channel subunit beta-2 OS=Mus musculus GN=Kcnab2 PE=1 SV=1	367	41	9	TRUE	High	IsMasterProtein	6780	0	403.661	63.7602	18	383	17	High	High	High	High	High	High	High	High	Acetyl [N-Term]	1.579	0.66	0.080584	-3.63336	77.5466	122.453	2.15	1.36	3	3	76.7	79.5	76.4	123.3	120.5	123.6	1.60665	1.51684	1.61615	0.0811029	0.0786377	0.0820501	21936554658	2.16008e+10	2.09596e+10	3.52444e+10	3.27649e+10	3.38739e+10	21936554658	21522586631	20948629179	1779117494	1.69249e+09	1.71884e+09	12	9	12	8	8	10	137.95	0	640.33	63.7602	18	196	4004	60.4905	17	187	P62482	Voltage-gated potassium channel subunit beta-2 OS=Mus musculus GN=Kcnab2 PE=1 SV=1	Kcnab2	MYPESTTGSPARLSLRQTGSPGMIYSTRYGSPKRQLQFYRNLGKSGLRVSCLGLGTWVTFGGQITDEMAEHLMTLAYDNGINLFDTAEVYAAGKAEVVLGNIIKKKGWRRSSLVITTKIFWGGKAETERGLSRKHIIEGLKASLERLQLEYVDVVFANRPDPNTPMEETVRAMTHVINQGMAMYWGTSRWSSMEIMEAYSVARQFNLIPPICEQAEYHMFQREKVEVQLPELFHKIGVGAMTWSPLACGIVSGKYDSGIPPYSRASLKGYQWLKDKILSEEGRRQQAKLKELQAIAERLGCTLPQLAIAWCLRNEGVSSVLLGASNAEQLMENIGAIQVLPKLSSSIVHEIDSILGNKPYSKKDYRS	>sp|P62482|KCAB2_MOUSE Voltage-gated potassium channel subunit beta-2 OS=Mus musculus GN=Kcnab2 PE=1 SV=1	367	41	9	TRUE	High	IsMasterProtein	4589	0	165.439	43.8692	10	126	9	High	High	Peak Found	Peak Found	High	High	Peak Found	Peak Found	Acetyl [N-Term]	1.01347	0.0193059	0.0602501	-4.05289	94.1	104.5	105.9	95.5	1.125	0.913	0.0670386	0.0541491	6871359203	8727273704	7732157893	7970682080	6846710106	8727273704	458993581	472574183	6	6	3	6	6.197	0	307.41	43.8692	10	65	1654	33.7875	8	61
		Q6PHN9	Q6PHN9	Ras-related protein Rab-35 OS=Mus musculus GN=Rab35 PE=1 SV=1	Rab35	MARDYDHLFKLLIIGDSGVGKSSLLLRFADNTFSGSYITTIGVDFKIRTVEINGEKVKLQIWDTAGQERFRTITSTYYRGTHGVIVVYDVTSAESFVNVKRWLHEINQNCDDVCRILVGNKNDDPERKVVETEDAYKFAGQMGIQLFETSAKENVNVEEMFNCITELVLRAKKDNLAKQQQQQQNDVVKLTKNSKRKKRCC	>sp|Q6PHN9|RAB35_MOUSE Ras-related protein Rab-35 OS=Mus musculus GN=Rab35 PE=1 SV=1;>tr|Q3U0T9|Q3U0T9_MOUSE Putative uncharacterized protein OS=Mus musculus GN=Rab35 PE=1 SV=1	201	23	8.29	TRUE	High	IsMasterProtein	6543	0	113.057	48.2587	8	272	5	High	High	High	High	High	High	High	High		0.602	-0.73	0.0318407	-4.97299	124.821	75.1786	30.23	50.19	3	3	88.9	121.4	164.1	111.1	78.6	35.9	1.24954	0.647134	0.218514	0.0709789	0.0361467	0.0125819	3.44103e+09	4.04071e+09	1.75898e+09	4.29972e+09	2.61488e+09	3.84361e+08	3.44103e+09	3997877775	1.71085e+09	244240925	144510282	21525874	5	4	2	3	3	1	7.577	0	418.21	48.2587	8	137	4703	47.2637	7	135	Q6PHN9	Ras-related protein Rab-35 OS=Mus musculus GN=Rab35 PE=1 SV=1	Rab35	MARDYDHLFKLLIIGDSGVGKSSLLLRFADNTFSGSYITTIGVDFKIRTVEINGEKVKLQIWDTAGQERFRTITSTYYRGTHGVIVVYDVTSAESFVNVKRWLHEINQNCDDVCRILVGNKNDDPERKVVETEDAYKFAGQMGIQLFETSAKENVNVEEMFNCITELVLRAKKDNLAKQQQQQQNDVVKLTKNSKRKKRCC	>sp|Q6PHN9|RAB35_MOUSE Ras-related protein Rab-35 OS=Mus musculus GN=Rab35 PE=1 SV=1;>tr|Q3U0T9|Q3U0T9_MOUSE Putative uncharacterized protein OS=Mus musculus GN=Rab35 PE=1 SV=1	201	23	8.29	TRUE	High	IsMasterProtein	6463	0	93.386	48.2587	8	283	5	High	High	High	High	High	High	High	High		1.23	0.3	0.0656071	-3.93	89.676	110.324	24.43	19.86	3	3	90.4	67.4	111.2	109.6	132.6	88.8	1.21149	1.96749	0.798654	0.0633573	0.102769	0.0433705	2725628632	4704310506	1916251377	3302075665	9255693272	1530421992	2725628632	4648434328	1795083024	172688589	477714064	77853696	2	3	4	2	2	2	7.577	0	436.24	48.2587	8	143	4517	48.2587	8	140	Q6PHN9	Ras-related protein Rab-35 OS=Mus musculus GN=Rab35 PE=1 SV=1	Rab35	MARDYDHLFKLLIIGDSGVGKSSLLLRFADNTFSGSYITTIGVDFKIRTVEINGEKVKLQIWDTAGQERFRTITSTYYRGTHGVIVVYDVTSAESFVNVKRWLHEINQNCDDVCRILVGNKNDDPERKVVETEDAYKFAGQMGIQLFETSAKENVNVEEMFNCITELVLRAKKDNLAKQQQQQQNDVVKLTKNSKRKKRCC	>sp|Q6PHN9|RAB35_MOUSE Ras-related protein Rab-35 OS=Mus musculus GN=Rab35 PE=1 SV=1;>tr|Q3U0T9|Q3U0T9_MOUSE Putative uncharacterized protein OS=Mus musculus GN=Rab35 PE=1 SV=1	201	23	8.29	TRUE	High	IsMasterProtein	6788	0	119.379	38.806	7	259	4	High	High	High	High	High	High	High	High		1.186	0.25	0.0606285	-4.04386	91.5073	108.493	14.86	12.53	3	3	91.3	105.2	78	108.7	94.8	122	1.18965	0.901325	1.56432	0.0600527	0.0467276	0.0794188	1328637472	1.70297e+09	1.69242e+09	1.58061e+09	1.53493e+09	2.64749e+09	1328637472	1696798148	1691530240	7.97883e+07	79287306	1.34339e+08	2	2	2	2	2	2	7.577	0	412.41	38.806	7	129	5010	38.806	7	130	Q6PHN9	Ras-related protein Rab-35 OS=Mus musculus GN=Rab35 PE=1 SV=1	Rab35	MARDYDHLFKLLIIGDSGVGKSSLLLRFADNTFSGSYITTIGVDFKIRTVEINGEKVKLQIWDTAGQERFRTITSTYYRGTHGVIVVYDVTSAESFVNVKRWLHEINQNCDDVCRILVGNKNDDPERKVVETEDAYKFAGQMGIQLFETSAKENVNVEEMFNCITELVLRAKKDNLAKQQQQQQNDVVKLTKNSKRKKRCC	>sp|Q6PHN9|RAB35_MOUSE Ras-related protein Rab-35 OS=Mus musculus GN=Rab35 PE=1 SV=1;>tr|Q3U0T9|Q3U0T9_MOUSE Putative uncharacterized protein OS=Mus musculus GN=Rab35 PE=1 SV=1	201	23	8.29	TRUE	High	IsMasterProtein	4597	0	87.828	58.7065	8	136	6	High	High	Peak Found	Not Found	High	High	Peak Found	Not Found		0.104115	-3.26375	0.0254077	-5.29859	96	200	104		1.084	0.01	0.064555	0.01	2731925241	1.44363e+07	2960274902		2722125216	1.44363e+07	175726776		3	2	1		5.31	0	204.01	58.7065	8	68	2039	58.7065	8	68
		Q99M71	Q99M71	Mammalian ependymin-related protein 1 OS=Mus musculus GN=Epdr1 PE=1 SV=1	Epdr1	MPARAPRRLVQGPRGTWLLGSLWVWVLCGLGMAGSLGTPQPCQAPQQWEGRQVLYQQSSGHNNRALVSYDGLNQRVRVLDERKALIPCKRLFEYILLYKEGVMFQIEQATKQCAKIPLVESWDPLDIPQNSTFEDQYSIGGPQEQILVQEWSDRRTARSYETWIGVYTAKDCYPVQETFIRNYTVVMSTRFFDVQLGIKDPSVFTPPSTCQAAQPEKMSDGCSL	>sp|Q99M71|EPDR1_MOUSE Mammalian ependymin-related protein 1 OS=Mus musculus GN=Epdr1 PE=1 SV=1	224	25.5	7.58	TRUE	High	IsMasterProtein	6544	0	43.722	28.5714	6	94	6	High	High	High	High	Peak Found	Peak Found	High	High		2.014	1.01	0.114379	-3.1281	66.366	133.634	6.45	3.2	3	3	69.6	68	61.5	130.4	132	138.5	1.873	1.94267	2.25104	0.106394	0.108511	0.129614	6068447492	4.9938e+09	5.18067e+09	1.13662e+10	9.70128e+09	1.16619e+10	6068447492	4940859590	5.03893e+09	645643587	536136942	6.53115e+08	4	3	5	3	3	5	2.728	0	120.94	28.5714	6	47	1349	28.5714	6	47	Q99M71	Mammalian ependymin-related protein 1 OS=Mus musculus GN=Epdr1 PE=1 SV=1	Epdr1	MPARAPRRLVQGPRGTWLLGSLWVWVLCGLGMAGSLGTPQPCQAPQQWEGRQVLYQQSSGHNNRALVSYDGLNQRVRVLDERKALIPCKRLFEYILLYKEGVMFQIEQATKQCAKIPLVESWDPLDIPQNSTFEDQYSIGGPQEQILVQEWSDRRTARSYETWIGVYTAKDCYPVQETFIRNYTVVMSTRFFDVQLGIKDPSVFTPPSTCQAAQPEKMSDGCSL	>sp|Q99M71|EPDR1_MOUSE Mammalian ependymin-related protein 1 OS=Mus musculus GN=Epdr1 PE=1 SV=1	224	25.5	7.58	TRUE	High	IsMasterProtein	6464	0	45.85	28.5714	6	76	6	High	High	High	Peak Found	High	Peak Found	High	High		2.059	1.04	0.109547	-3.19038	65.386	134.614	13.92	6.76	3	3	73.6	66.9	55.6	126.4	133.1	144.4	1.71674	1.98824	2.59638	0.0897803	0.103853	0.140995	4046274084	4324348654	4668738228	6946398121	8597863698	12121800667	4046274084	4272985532	4373524702	363275652	4.43762e+08	6.16645e+08	4	5	4	3	4	4	4.179	0	90.12	28.5714	6	38	924	28.5714	6	38	Q99M71	Mammalian ependymin-related protein 1 OS=Mus musculus GN=Epdr1 PE=1 SV=1	Epdr1	MPARAPRRLVQGPRGTWLLGSLWVWVLCGLGMAGSLGTPQPCQAPQQWEGRQVLYQQSSGHNNRALVSYDGLNQRVRVLDERKALIPCKRLFEYILLYKEGVMFQIEQATKQCAKIPLVESWDPLDIPQNSTFEDQYSIGGPQEQILVQEWSDRRTARSYETWIGVYTAKDCYPVQETFIRNYTVVMSTRFFDVQLGIKDPSVFTPPSTCQAAQPEKMSDGCSL	>sp|Q99M71|EPDR1_MOUSE Mammalian ependymin-related protein 1 OS=Mus musculus GN=Epdr1 PE=1 SV=1	224	25.5	7.58	TRUE	High	IsMasterProtein	6789	0	48.629	28.5714	6	82	6	High	High	High	High	High	High	High	High		1.83	0.87	0.0934223	-3.42009	70.6659	129.334	3.75	2.05	3	3	72.1	67.6	72.3	127.9	132.4	127.7	1.77388	1.95838	1.76656	0.0895443	0.101529	0.0896861	4.30018e+09	4.863e+09	4.54761e+09	7.62799e+09	9.5236e+09	8.03363e+09	4.30018e+09	4845389792	4545227240	385056288	4.91946e+08	407643892	4	4	3	3	4	3	2.728	0	108.08	28.5714	6	41	1262	28.5714	6	41	Q99M71	Mammalian ependymin-related protein 1 OS=Mus musculus GN=Epdr1 PE=1 SV=1	Epdr1	MPARAPRRLVQGPRGTWLLGSLWVWVLCGLGMAGSLGTPQPCQAPQQWEGRQVLYQQSSGHNNRALVSYDGLNQRVRVLDERKALIPCKRLFEYILLYKEGVMFQIEQATKQCAKIPLVESWDPLDIPQNSTFEDQYSIGGPQEQILVQEWSDRRTARSYETWIGVYTAKDCYPVQETFIRNYTVVMSTRFFDVQLGIKDPSVFTPPSTCQAAQPEKMSDGCSL	>sp|Q99M71|EPDR1_MOUSE Mammalian ependymin-related protein 1 OS=Mus musculus GN=Epdr1 PE=1 SV=1	224	25.5	7.58	TRUE	High	IsMasterProtein	4598	0	25.874	24.5536	5	42	5	High	High	High	High	High	High	High	High		0.954933	-0.0665286	0.0567518	-4.13919	85.4	119.1	114.6	80.9	1.343	0.679	0.0800046	0.0402573	1573585578	3458844816	2113190882	2348556836	1567940776	3458844816	1.25442e+08	139243708	1	2	1	2	1.683	0	50.83	24.5536	5	21	364	24.5536	5	21
		B2RSR7	B2RSR7	Glycerol-3-phosphate dehydrogenase [NAD(+)] OS=Mus musculus GN=Gpd1l PE=2 SV=1	Gpd1l	MAAAPLKVCIVGSGNWGSAVAKIIGSNVKTLQKFSSTVKMWVFEETVNGRKLTDIINNDHENVKYLPGHKLPENVVAVPNLSEAVQDADLLVFVIPHQFIHKICDEITGRVPEKALGITLIKGIDEGPDGLKLISDIIREKMGIDISVLMGANIASEVAAEKFCETTIGSKVMQNGLLFKELLQTPNFRITVVDDADTVELCGALKNIVAVGAGFCDGLRCGDNTKAAVIRLGLMEMIAFAKIFCKGQVSTATFLESCGVADLITTCYGGRNRRVAEAFARTGKTIEELEKELLNGQKLQGPQTSAEVYRILRQKGLLDKFPLFTAVYQICYEGRPVTQMLSCLQSHPEHI	>tr|B2RSR7|B2RSR7_MOUSE Glycerol-3-phosphate dehydrogenase [NAD(+)] OS=Mus musculus GN=Gpd1l PE=2 SV=1;>sp|Q3ULJ0|GPD1L_MOUSE Glycerol-3-phosphate dehydrogenase 1-like protein OS=Mus musculus GN=Gpd1l PE=1 SV=2	351	38.2	6.77	TRUE	High	IsMasterProtein	6552	0	344.003	73.7892	20	341	19	High	High	High	High	High	High	High	High		0.887	-0.17	0.0503466	-4.31196	105.964	94.0361	4.18	4.71	3	3	102.1	105	110.8	97.9	95	89.2	0.958449	0.905404	0.804966	0.0544436	0.0505728	0.0463497	27402646729	2.31816e+10	2.84188e+10	2.6264e+10	2.09887e+10	2.28761e+10	27402646729	22935877208	27641242246	1.4919e+09	1.15993e+09	1.28116e+09	16	15	15	12	10	11	30.623	2	542.01	73.7892	20	171	5004	73.7892	20	170	B2RSR7	Glycerol-3-phosphate dehydrogenase [NAD(+)] OS=Mus musculus GN=Gpd1l PE=2 SV=1	Gpd1l	MAAAPLKVCIVGSGNWGSAVAKIIGSNVKTLQKFSSTVKMWVFEETVNGRKLTDIINNDHENVKYLPGHKLPENVVAVPNLSEAVQDADLLVFVIPHQFIHKICDEITGRVPEKALGITLIKGIDEGPDGLKLISDIIREKMGIDISVLMGANIASEVAAEKFCETTIGSKVMQNGLLFKELLQTPNFRITVVDDADTVELCGALKNIVAVGAGFCDGLRCGDNTKAAVIRLGLMEMIAFAKIFCKGQVSTATFLESCGVADLITTCYGGRNRRVAEAFARTGKTIEELEKELLNGQKLQGPQTSAEVYRILRQKGLLDKFPLFTAVYQICYEGRPVTQMLSCLQSHPEHI	>tr|B2RSR7|B2RSR7_MOUSE Glycerol-3-phosphate dehydrogenase [NAD(+)] OS=Mus musculus GN=Gpd1l PE=2 SV=1;>sp|Q3ULJ0|GPD1L_MOUSE Glycerol-3-phosphate dehydrogenase 1-like protein OS=Mus musculus GN=Gpd1l PE=1 SV=2	351	38.2	6.77	TRUE	High	IsMasterProtein	6476	0	245.613	73.7892	19	364	13	High	High	High	Peak Found	High	Peak Found	High	High		0.879	-0.19	0.0465116	-4.42627	106.452	93.5482	4.51	5.13	3	3	108.8	100.9	109.7	91.2	99.1	90.3	0.838743	0.981472	0.823978	0.0438637	0.0512656	0.0447457	19204790015	16414738552	20700056749	16107884783	16110598116	17056388843	19204790015	16219769949	19391151335	8.42394e+08	8.31516e+08	8.67671e+08	9	9	11	6	6	7	21.19	4	560.14	73.7892	19	181	5842	73.7892	19	183	B2RSR7	Glycerol-3-phosphate dehydrogenase [NAD(+)] OS=Mus musculus GN=Gpd1l PE=2 SV=1	Gpd1l	MAAAPLKVCIVGSGNWGSAVAKIIGSNVKTLQKFSSTVKMWVFEETVNGRKLTDIINNDHENVKYLPGHKLPENVVAVPNLSEAVQDADLLVFVIPHQFIHKICDEITGRVPEKALGITLIKGIDEGPDGLKLISDIIREKMGIDISVLMGANIASEVAAEKFCETTIGSKVMQNGLLFKELLQTPNFRITVVDDADTVELCGALKNIVAVGAGFCDGLRCGDNTKAAVIRLGLMEMIAFAKIFCKGQVSTATFLESCGVADLITTCYGGRNRRVAEAFARTGKTIEELEKELLNGQKLQGPQTSAEVYRILRQKGLLDKFPLFTAVYQICYEGRPVTQMLSCLQSHPEHI	>tr|B2RSR7|B2RSR7_MOUSE Glycerol-3-phosphate dehydrogenase [NAD(+)] OS=Mus musculus GN=Gpd1l PE=2 SV=1;>sp|Q3ULJ0|GPD1L_MOUSE Glycerol-3-phosphate dehydrogenase 1-like protein OS=Mus musculus GN=Gpd1l PE=1 SV=2	351	38.2	6.77	TRUE	High	IsMasterProtein	6797	0	312.112	74.6439	18	341	17	High	High	High	High	High	High	High	High		0.914	-0.13	0.0466322	-4.42253	104.491	95.509	6.13	6.71	3	3	107.3	109	97.2	92.7	91	102.8	0.863181	0.835217	1.05865	0.0435729	0.0433004	0.0537465	2.24845e+10	2.42656e+10	2.48029e+10	1.94082e+10	2.0267e+10	2.62577e+10	2.24845e+10	2.41777e+10	2.47899e+10	9.79712e+08	1.0469e+09	1.33237e+09	17	15	19	13	8	10	27.943	3	505.12	74.6439	18	171	4798	74.6439	18	170	B2RSR7	Glycerol-3-phosphate dehydrogenase [NAD(+)] OS=Mus musculus GN=Gpd1l PE=2 SV=1	Gpd1l	MAAAPLKVCIVGSGNWGSAVAKIIGSNVKTLQKFSSTVKMWVFEETVNGRKLTDIINNDHENVKYLPGHKLPENVVAVPNLSEAVQDADLLVFVIPHQFIHKICDEITGRVPEKALGITLIKGIDEGPDGLKLISDIIREKMGIDISVLMGANIASEVAAEKFCETTIGSKVMQNGLLFKELLQTPNFRITVVDDADTVELCGALKNIVAVGAGFCDGLRCGDNTKAAVIRLGLMEMIAFAKIFCKGQVSTATFLESCGVADLITTCYGGRNRRVAEAFARTGKTIEELEKELLNGQKLQGPQTSAEVYRILRQKGLLDKFPLFTAVYQICYEGRPVTQMLSCLQSHPEHI	>tr|B2RSR7|B2RSR7_MOUSE Glycerol-3-phosphate dehydrogenase [NAD(+)] OS=Mus musculus GN=Gpd1l PE=2 SV=1;>sp|Q3ULJ0|GPD1L_MOUSE Glycerol-3-phosphate dehydrogenase 1-like protein OS=Mus musculus GN=Gpd1l PE=1 SV=2	351	38.2	6.77	TRUE	High	IsMasterProtein	4604	0	157.346	54.416	15	171	14	High	High	Peak Found	Peak Found	High	High	Peak Found	Peak Found		0.999758	-0.000349217	0.0594291	-4.07269	98.9	101.1	101.1	98.9	1.022	0.978	0.0608799	0.0580129	9779813382	10200983874	9993961910	9981423419	9744731011	10200983874	5.93258e+08	5.91789e+08	8	8	4	6	6.017	2	290.28	51.8519	14	85	1815	54.416	15	86
		J3QNY1	J3QNY1	Uncharacterized protein OS=Mus musculus GN=Gm9242 PE=4 SV=1	Gm9242	MEGHDPKEPEQLRKLFIGGLSFETTDDSLREHFEKWGTLTDCVVMRDPQTKRSRGFGFVTYSCVEEVDAAMCARPHKVDGRVVEPKRAVSREDSVKPGAHLTVKKIFVGGIKEDTEEYNLRDYFEKYGKIETIEVMEDRQSGKKRGFAFVTFDDHDTVDKIVVQKYHTINGHNCEVKKALSKQEMQSAGSQRGRGGGSGNFMGRGGNFGGGGGNFGRGGNFGGRGGYGGGGGGNRGSYGGGDGGYNGFGGDGGNYGGGPGYSSRGGYGGGGPGYGNQGGGYGGGGGGYDGYNEGGNFGGGNYGGGGNYNDFGNYNGQQQSNYGPMKGGSFGGRSSGSPYGGGYGSGGGSGGYGSRRF	>tr|J3QNY1|J3QNY1_MOUSE Uncharacterized protein OS=Mus musculus GN=Gm9242 PE=4 SV=1	357	37.1	8.31	TRUE	High	IsMasterProtein	647	0	512.859	42.8571	21	675	2	High	High	High	High	High	High	High	High	Acetyl [N-Term]	0.788	-0.34	0.0446617	-4.48482	111.83	88.1696	9.66	12.26	3	3	120.9	99.9	114.8	79.1	100.1	85.2	0.654926	1.00298	0.742333	0.0372024	0.056023	0.0427433	16437262048	1.79112e+10	1.75437e+10	1.07652e+10	1.79646e+10	1.30233e+10	16437262048	17721351844	17063738360	6.11505e+08	992804161	729360555	3	3	4	3	3	4	544.559	0	1448.69	42.8571	21	355	10090	39.2157	19	320	J3QNY1	Uncharacterized protein OS=Mus musculus GN=Gm9242 PE=4 SV=1	Gm9242	MEGHDPKEPEQLRKLFIGGLSFETTDDSLREHFEKWGTLTDCVVMRDPQTKRSRGFGFVTYSCVEEVDAAMCARPHKVDGRVVEPKRAVSREDSVKPGAHLTVKKIFVGGIKEDTEEYNLRDYFEKYGKIETIEVMEDRQSGKKRGFAFVTFDDHDTVDKIVVQKYHTINGHNCEVKKALSKQEMQSAGSQRGRGGGSGNFMGRGGNFGGGGGNFGRGGNFGGRGGYGGGGGGNRGSYGGGDGGYNGFGGDGGNYGGGPGYSSRGGYGGGGPGYGNQGGGYGGGGGGYDGYNEGGNFGGGNYGGGGNYNDFGNYNGQQQSNYGPMKGGSFGGRSSGSPYGGGYGSGGGSGGYGSRRF	>tr|J3QNY1|J3QNY1_MOUSE Uncharacterized protein OS=Mus musculus GN=Gm9242 PE=4 SV=1	357	37.1	8.31	TRUE	High	IsMasterProtein	654	0	482.047	42.8571	22	886	2	High	High	High	High	High	High	High	High	Acetyl [N-Term]	0.693	-0.53	0.0366445	-4.77026	118.146	81.8535	4.86	7.01	3	3	119	112	123.4	81	88	76.6	0.680734	0.785239	0.620561	0.0356004	0.0410157	0.0336993	20276277073	16596204516	15932732226	13802757852	13031990192	9887239029	20276277073	16399080522	14925274144	721842568	6.7262e+08	5.02971e+08	3	4	4	3	4	4	783.76	0	1762.59	42.8571	22	472	10588	39.2157	20	414	J3QNY1	Uncharacterized protein OS=Mus musculus GN=Gm9242 PE=4 SV=1	Gm9242	MEGHDPKEPEQLRKLFIGGLSFETTDDSLREHFEKWGTLTDCVVMRDPQTKRSRGFGFVTYSCVEEVDAAMCARPHKVDGRVVEPKRAVSREDSVKPGAHLTVKKIFVGGIKEDTEEYNLRDYFEKYGKIETIEVMEDRQSGKKRGFAFVTFDDHDTVDKIVVQKYHTINGHNCEVKKALSKQEMQSAGSQRGRGGGSGNFMGRGGNFGGGGGNFGRGGNFGGRGGYGGGGGGNRGSYGGGDGGYNGFGGDGGNYGGGPGYSSRGGYGGGGPGYGNQGGGYGGGGGGYDGYNEGGNFGGGNYGGGGNYNDFGNYNGQQQSNYGPMKGGSFGGRSSGSPYGGGYGSGGGSGGYGSRRF	>tr|J3QNY1|J3QNY1_MOUSE Uncharacterized protein OS=Mus musculus GN=Gm9242 PE=4 SV=1	357	37.1	8.31	TRUE	High	IsMasterProtein	694	0	548.662	42.8571	22	767	2	High	High	High	High	High	High	High	High	Acetyl [N-Term]	0.867	-0.21	0.0442141	-4.49935	107.147	92.8531	3.31	3.82	3	3	105.6	104.7	111.2	94.4	95.3	88.8	0.894705	0.910636	0.798462	0.0451642	0.0472103	0.0405369	1.28451e+11	1.23273e+11	1.15696e+11	1.14925e+11	1.12257e+11	9.23791e+10	1.28451e+11	1.22827e+11	1.15636e+11	5.80136e+09	5.79868e+09	4.68751e+09	20	21	20	19	19	18	694.193	21	1528.92	42.8571	22	405	9518	40.8964	20	362	J3QNY1	Uncharacterized protein OS=Mus musculus GN=Gm9242 PE=4 SV=1	Gm9242	MEGHDPKEPEQLRKLFIGGLSFETTDDSLREHFEKWGTLTDCVVMRDPQTKRSRGFGFVTYSCVEEVDAAMCARPHKVDGRVVEPKRAVSREDSVKPGAHLTVKKIFVGGIKEDTEEYNLRDYFEKYGKIETIEVMEDRQSGKKRGFAFVTFDDHDTVDKIVVQKYHTINGHNCEVKKALSKQEMQSAGSQRGRGGGSGNFMGRGGNFGGGGGNFGRGGNFGGRGGYGGGGGGNRGSYGGGDGGYNGFGGDGGNYGGGPGYSSRGGYGGGGPGYGNQGGGYGGGGGGYDGYNEGGNFGGGNYGGGGNYNDFGNYNGQQQSNYGPMKGGSFGGRSSGSPYGGGYGSGGGSGGYGSRRF	>tr|J3QNY1|J3QNY1_MOUSE Uncharacterized protein OS=Mus musculus GN=Gm9242 PE=4 SV=1	357	37.1	8.31	TRUE	High	IsMasterProtein	464	0	226.162	38.3754	18	254	2	High	High	Peak Found	Peak Found	High	High	Peak Found	Peak Found	Acetyl [N-Term]	1.91513	0.937445	0.113814	-3.13525	67.7	69.5	132.3	130.5	1.953	1.878	0.116322	0.111361	1214100031	3231002048	2370555865	6068687943	1209744784	3231002048	1.4072e+08	359806754	1	1	1	1	32.598	0	483.61	38.3754	18	135	3124	34.7339	16	119
		B2RSN3	B2RSN3	Tubulin beta chain OS=Mus musculus GN=Tubb2b PE=1 SV=1	Tubb2b	MREIVHIQAGQCGNQIGAKFWEVISDEHGIDPTGSYHGDSDLQLERINVYYNEATGNKYVPRAILVDLEPGTMDSVRSGPFGQIFRPDNFVFGQSGAGNNWAKGHYTEGAELVDSVLDVVRKESESCDCLQGFQLTHSLGGGTGSGMGTLLISKIREEYPDRIMNTFSVMPSPKVSDTVVEPYNATLSVHQLVENTDETYCIDNEALYDICFRTLKLTTPTYGDLNHLVSATMSGVTTCLRFPGQLNADLRKLAVNMVPFPRLHFFMPGFAPLTSRGSQQYRALTVPELTQQMFDSKNMMAACDPRHGRYLTVAAIFRGRMSMKEVDEQMLNVQNKNSSYFVEWIPNNVKTAVCDIPPRGLKMSATFIGNSTAIQELFKRISEQFTAMFRRKAFLHWYTGEGMDEMEFTEAESNMNDLVSEYQQYQDATADEQGEFEEEEGEDEA	>tr|B2RSN3|B2RSN3_MOUSE Tubulin beta chain OS=Mus musculus GN=Tubb2b PE=1 SV=1;>sp|Q9CWF2|TBB2B_MOUSE Tubulin beta-2B chain OS=Mus musculus GN=Tubb2b PE=1 SV=1	445	49.9	4.89	TRUE	High	IsMasterProtein	6613	0	2308.85	86.7416	46	14881	3	High	High	High	High	Peak Found	Peak Found	High	High	Acetyl [N-Term]	0.426	-1.23	0.0241781	-5.37016	140.211	59.7886	2.19	5.13	3	3	138.2	143.7	138.7	61.8	56.3	61.3	0.447494	0.391395	0.441713	0.0254194	0.021862	0.0254337	3.4917e+12	3.13409e+12	3.05628e+12	1.56251e+12	1.22667e+12	1.35e+12	3.4917e+12	3.10087e+12	2.97266e+12	8.87569e+10	6.77914e+10	7.56057e+10	76	65	71	53	47	50	3.67466e+10	85	24891.4	86.7416	45	7489	229438	86.7416	45	7392	B2RSN3	Tubulin beta chain OS=Mus musculus GN=Tubb2b PE=1 SV=1	Tubb2b	MREIVHIQAGQCGNQIGAKFWEVISDEHGIDPTGSYHGDSDLQLERINVYYNEATGNKYVPRAILVDLEPGTMDSVRSGPFGQIFRPDNFVFGQSGAGNNWAKGHYTEGAELVDSVLDVVRKESESCDCLQGFQLTHSLGGGTGSGMGTLLISKIREEYPDRIMNTFSVMPSPKVSDTVVEPYNATLSVHQLVENTDETYCIDNEALYDICFRTLKLTTPTYGDLNHLVSATMSGVTTCLRFPGQLNADLRKLAVNMVPFPRLHFFMPGFAPLTSRGSQQYRALTVPELTQQMFDSKNMMAACDPRHGRYLTVAAIFRGRMSMKEVDEQMLNVQNKNSSYFVEWIPNNVKTAVCDIPPRGLKMSATFIGNSTAIQELFKRISEQFTAMFRRKAFLHWYTGEGMDEMEFTEAESNMNDLVSEYQQYQDATADEQGEFEEEEGEDEA	>tr|B2RSN3|B2RSN3_MOUSE Tubulin beta chain OS=Mus musculus GN=Tubb2b PE=1 SV=1;>sp|Q9CWF2|TBB2B_MOUSE Tubulin beta-2B chain OS=Mus musculus GN=Tubb2b PE=1 SV=1	445	49.9	4.89	TRUE	High	IsMasterProtein	6535	0	2090.76	85.8427	44	15221	2	High	High	High	Peak Found	Peak Found	Peak Found	High	Peak Found		0.462	-1.11	0.024445	-5.35432	136.818	63.1823	0.56	1.22	3	3	136.3	137.7	136.5	63.7	62.3	63.5	0.467603	0.452408	0.465477	0.0244542	0.0236308	0.0252776	2465960000000	2814320000000	2591150000000	1153090000000	1273220000000	1206120000000	2465960000000	2780900000000	2427300000000	60303096611	65714870858	61356364185	72	72	68	50	51	49	18233480008	81	24270.1	85.8427	43	7719	220598	85.8427	44	7502	B2RSN3	Tubulin beta chain OS=Mus musculus GN=Tubb2b PE=1 SV=1	Tubb2b	MREIVHIQAGQCGNQIGAKFWEVISDEHGIDPTGSYHGDSDLQLERINVYYNEATGNKYVPRAILVDLEPGTMDSVRSGPFGQIFRPDNFVFGQSGAGNNWAKGHYTEGAELVDSVLDVVRKESESCDCLQGFQLTHSLGGGTGSGMGTLLISKIREEYPDRIMNTFSVMPSPKVSDTVVEPYNATLSVHQLVENTDETYCIDNEALYDICFRTLKLTTPTYGDLNHLVSATMSGVTTCLRFPGQLNADLRKLAVNMVPFPRLHFFMPGFAPLTSRGSQQYRALTVPELTQQMFDSKNMMAACDPRHGRYLTVAAIFRGRMSMKEVDEQMLNVQNKNSSYFVEWIPNNVKTAVCDIPPRGLKMSATFIGNSTAIQELFKRISEQFTAMFRRKAFLHWYTGEGMDEMEFTEAESNMNDLVSEYQQYQDATADEQGEFEEEEGEDEA	>tr|B2RSN3|B2RSN3_MOUSE Tubulin beta chain OS=Mus musculus GN=Tubb2b PE=1 SV=1;>sp|Q9CWF2|TBB2B_MOUSE Tubulin beta-2B chain OS=Mus musculus GN=Tubb2b PE=1 SV=1	445	49.9	4.89	TRUE	High	IsMasterProtein	6858	0	2339.56	85.3933	43	13244	2	High	High	High	Peak Found	Peak Found	Peak Found	High	Peak Found	Acetyl [N-Term]	0.468	-1.1	0.0238305	-5.39105	136.284	63.7157	3.05	6.52	3	3	137.9	139.4	131.6	62.1	60.6	68.4	0.450648	0.434562	0.520126	0.0227485	0.0225291	0.0264062	8.17864e+11	7.5944e+11	7.64817e+11	3.68569e+11	3.30023e+11	3.97801e+11	8.17864e+11	756689342164	7.64416e+11	1.86052e+10	1.70475e+10	2.01853e+10	24	25	25	15	16	14	3.67466e+09	25	23229	85.3933	42	6723	203802	85.3933	42	6521	B2RSN3	Tubulin beta chain OS=Mus musculus GN=Tubb2b PE=1 SV=1	Tubb2b	MREIVHIQAGQCGNQIGAKFWEVISDEHGIDPTGSYHGDSDLQLERINVYYNEATGNKYVPRAILVDLEPGTMDSVRSGPFGQIFRPDNFVFGQSGAGNNWAKGHYTEGAELVDSVLDVVRKESESCDCLQGFQLTHSLGGGTGSGMGTLLISKIREEYPDRIMNTFSVMPSPKVSDTVVEPYNATLSVHQLVENTDETYCIDNEALYDICFRTLKLTTPTYGDLNHLVSATMSGVTTCLRFPGQLNADLRKLAVNMVPFPRLHFFMPGFAPLTSRGSQQYRALTVPELTQQMFDSKNMMAACDPRHGRYLTVAAIFRGRMSMKEVDEQMLNVQNKNSSYFVEWIPNNVKTAVCDIPPRGLKMSATFIGNSTAIQELFKRISEQFTAMFRRKAFLHWYTGEGMDEMEFTEAESNMNDLVSEYQQYQDATADEQGEFEEEEGEDEA	>tr|B2RSN3|B2RSN3_MOUSE Tubulin beta chain OS=Mus musculus GN=Tubb2b PE=1 SV=1;>sp|Q9CWF2|TBB2B_MOUSE Tubulin beta-2B chain OS=Mus musculus GN=Tubb2b PE=1 SV=1	445	49.9	4.89	TRUE	High	IsMasterProtein	4645	0	1087.39	74.8315	33	5304	1	High	High	Peak Found	Peak Found	High	High	Peak Found	Peak Found		0.146014	-2.77582	0.00866366	-6.85081	177	171.9	23	28.1	0.13	0.164	0.00773439	0.00970457	2611971998	3812147136	3.391e+08	6.23981e+08	2602602272	3812147136	2.01296e+07	3.69953e+07	1	1	1	1	81853.7	0	9710.79	74.8315	32	2754	75279	74.8315	33	2550
		P63101	P63101	14-3-3 protein zeta/delta OS=Mus musculus GN=Ywhaz PE=1 SV=1	Ywhaz	MDKNELVQKAKLAEQAERYDDMAACMKSVTEQGAELSNEERNLLSVAYKNVVGARRSSWRVVSSIEQKTEGAEKKQQMAREYREKIETELRDICNDVLSLLEKFLIPNASQPESKVFYLKMKGDYYRYLAEVAAGDDKKGIVDQSQQAYQEAFEISKKEMQPTHPIRLGLALNFSVFYYEILNSPEKACSLAKTAFDEAIAELDTLSEESYKDSTLIMQLLRDNLTLWTSDTQGDEAEAGEGGEN	>sp|P63101|1433Z_MOUSE 14-3-3 protein zeta/delta OS=Mus musculus GN=Ywhaz PE=1 SV=1	245	27.8	4.79	TRUE	High	IsMasterProtein	6616	0	663.425	79.5918	26	2332	21	High	High	High	High	High	High	High	High	Acetyl [N-Term]	0.791	-0.34	0.0448844	-4.47764	111.66	88.3404	2.94	3.72	3	3	111.9	108.3	114.8	88.1	91.7	85.2	0.787666	0.847259	0.741664	0.0447425	0.0473251	0.0427048	8.44908e+11	7.32095e+11	8.24245e+11	6.65505e+11	6.20274e+11	6.11313e+11	8.44908e+11	7.24334e+11	8.01694e+11	3.78033e+10	3.42792e+10	3.42362e+10	37	39	38	26	26	27	11287.4	4	3661.98	79.5918	26	1201	34301	75.9184	24	1131	P63101	14-3-3 protein zeta/delta OS=Mus musculus GN=Ywhaz PE=1 SV=1	Ywhaz	MDKNELVQKAKLAEQAERYDDMAACMKSVTEQGAELSNEERNLLSVAYKNVVGARRSSWRVVSSIEQKTEGAEKKQQMAREYREKIETELRDICNDVLSLLEKFLIPNASQPESKVFYLKMKGDYYRYLAEVAAGDDKKGIVDQSQQAYQEAFEISKKEMQPTHPIRLGLALNFSVFYYEILNSPEKACSLAKTAFDEAIAELDTLSEESYKDSTLIMQLLRDNLTLWTSDTQGDEAEAGEGGEN	>sp|P63101|1433Z_MOUSE 14-3-3 protein zeta/delta OS=Mus musculus GN=Ywhaz PE=1 SV=1	245	27.8	4.79	TRUE	High	IsMasterProtein	6538	0	527.948	71.4286	24	2531	20	High	High	High	High	High	High	High	High	Acetyl [N-Term]	1.176	0.23	0.0622767	-4.00516	91.8946	108.105	1.92	1.64	3	3	93.9	90.5	91.4	106.1	109.5	108.6	1.13066	1.21107	1.18909	0.0591304	0.0632581	0.064573	579835000000	693566000000	702379000000	655599000000	839954000000	835191000000	579835000000	685328000000	657966000000	34285871024	43352540524	42486807090	35	32	33	27	24	20	3791.69	4	3789.1	71.4286	24	1416	29713	67.7551	22	1115	P63101	14-3-3 protein zeta/delta OS=Mus musculus GN=Ywhaz PE=1 SV=1	Ywhaz	MDKNELVQKAKLAEQAERYDDMAACMKSVTEQGAELSNEERNLLSVAYKNVVGARRSSWRVVSSIEQKTEGAEKKQQMAREYREKIETELRDICNDVLSLLEKFLIPNASQPESKVFYLKMKGDYYRYLAEVAAGDDKKGIVDQSQQAYQEAFEISKKEMQPTHPIRLGLALNFSVFYYEILNSPEKACSLAKTAFDEAIAELDTLSEESYKDSTLIMQLLRDNLTLWTSDTQGDEAEAGEGGEN	>sp|P63101|1433Z_MOUSE 14-3-3 protein zeta/delta OS=Mus musculus GN=Ywhaz PE=1 SV=1	245	27.8	4.79	TRUE	High	IsMasterProtein	6860	0	757.027	77.551	27	2235	23	High	High	High	High	High	High	High	High	Acetyl [N-Term]	0.905	-0.14	0.0461822	-4.43652	104.982	95.0181	2.3	2.54	3	3	104	103.2	107.7	96	96.8	92.3	0.923723	0.937167	0.856372	0.046629	0.0485857	0.043477	5.81699e+11	7.44497e+11	7.92486e+11	5.37329e+11	6.97717e+11	6.78663e+11	5.81699e+11	7.418e+11	7.9207e+11	2.7124e+10	3.60409e+10	3.44368e+10	39	38	36	27	28	25	12741.8	6	3491.13	77.551	27	1151	34122	73.8776	24	1084	P63101	14-3-3 protein zeta/delta OS=Mus musculus GN=Ywhaz PE=1 SV=1	Ywhaz	MDKNELVQKAKLAEQAERYDDMAACMKSVTEQGAELSNEERNLLSVAYKNVVGARRSSWRVVSSIEQKTEGAEKKQQMAREYREKIETELRDICNDVLSLLEKFLIPNASQPESKVFYLKMKGDYYRYLAEVAAGDDKKGIVDQSQQAYQEAFEISKKEMQPTHPIRLGLALNFSVFYYEILNSPEKACSLAKTAFDEAIAELDTLSEESYKDSTLIMQLLRDNLTLWTSDTQGDEAEAGEGGEN	>sp|P63101|1433Z_MOUSE 14-3-3 protein zeta/delta OS=Mus musculus GN=Ywhaz PE=1 SV=1	245	27.8	4.79	TRUE	High	IsMasterProtein	4647	0	388.523	72.6531	23	1302	16	High	High	High	High	High	High	High	High	Acetyl [N-Term]	0.751976	-0.411241	0.0447029	-4.48349	114.5	113.7	85.5	86.3	0.746	0.758	0.0444454	0.0449618	705913000000	697656000000	526636000000	529067000000	703380000000	697656000000	31261985866	31367890858	22	19	16	15	544.559	2	2155.83	72.6531	23	675	19911	68.9796	22	627
		D3Z4J3	D3Z4J3	Unconventional myosin-Va OS=Mus musculus GN=Myo5a PE=1 SV=1	Myo5a	MAASELYTKFARVWIPDPEEVWKSAELLKDYKPGDKVLLLHLEEGKDLEYRLDPKTGELPHLRNPDILVGENDLTALSYLHEPAVLHNLRVRFIDSKLIYTYCGIVLVAINPYEQLPIYGEDIINAYSGQNMGDMDPHIFAVAEEAYKQMARDERNQSIIVSGESGAGKTVSAKYAMRYFATVSGSASEANVEEKVLASNPIMESIGNAKTTRNDNSSRFGKYIEIGFDKRYRIIGANMRTYLLEKSRVVFQAEEERNYHIFYQLCASAKLPEFKMLRLGNADSFHYTKQGGSPMIEGVDDAKEMAHTRQACTLLGISESYQMGIFRILAGILHLGNVGFASRDSDSCTIPPKHEPLTIFCDLMGVDYEEMCHWLCHRKLATATETYIKPISKLQATNARDALAKHIYAKLFNWIVDHVNQALHSAVKQHSFIGVLDIYGFETFEINSFEQFCINYANEKLQQQFNMHVFKLEQEEYMKEQIPWTLIDFYDNQPCINLIESKLGILDLLDEECKMPKGTDDTWAQKLYNTHLNKCALFEKPRMSNKAFIIKHFADKVEYQCEGFLEKNKDTVFEEQIKVLKSSKFKMLPELFQDDEKAISPTSATSSGRTPLTRVPVKPTKGRPGQTAKEHKKTVGHQFRNSLHLLMETLNATTPHYVRCIKPNDFKFPFTFDEKRAVQQLRACGVLETIRISAAGFPSRWTYQEFFSRYRVLMKQKDVLGDRKQTCKNVLEKLILDKDKYQFGKTKIFFRAGQVAYLEKLRADKLRAACIRIQKTIRGWLLRKRYLCMQRAAITVQRYVRGYQARCYAKFLRRTKAATTIQKYWRMYVVRRRYKIRRAATIVIQSYLRGYLTRNRYRKILREYKAVIIQKRVRGWLARTHYKRTMKAIVYLQCCFRRMMAKRELKKLKIEARSVERYKKLHIGMENKIMQLQRKVDEQNKDYKCLMEKLTNLEGVYNSETEKLRNDVERLQLSEEEAKVATGRVLSLQEEIAKLRKDLEQTRSEKKSIEERADKYKQETDQLVSNLKEENTLLKQEKETLNHRIVEQAKEMTETMERKLVEETKQLELDLNDERLRYQNLLNEFSRLEERYDDLKEEMTLMLNVPKPGHKRTDSTHSSNESEYTFSSEFAETEDIAPRTEEPIEKKVPLDMSLFLKLQKRVTELEQEKQLMQDELDRKEEQVFRSKAKEEERPQIRGAELEYESLKRQELESENKKLKNELNELRKALSEKSAPEVTAPGAPAYRVLMEQLTSVSEELDVRKEEVLILRSQLVSQKEAIQPKDDKNTMTDSTILLEDVQKMKDKGEIAQAYIGLKETNRSSTMDYQELNEDGELWMVYEGLKQANRLLESQLQSQKRSHENEAEALRGEIQSLKEENNRQQQLLAQNLQLPPEARIEASLQHEITRLTNENLDLMEQLEKQDKTVRKLKKQLKVFAKKIGELEVGQMENISPGQIIDEPIRPVNIPRKEKDFQGMLEYKREDEQKLVKNLILELKPRGVAVNLIPGLPAYILFMCVRHADYLNDDQKVRSLLTSTINSIKKVLKKRGDDFETVSFWLSNTCRFLHCLKQYSGEEGFMKHNTSRQNEHCLTNFDLAEYRQVLSDLAIQIYQQLVRVLENILQPMIVSGMLEHETIQGVSGVKPTGLRKRTSSIADEGTYTLDSILRQLNSFHSVMCQHGMDPELIKQVVKQMFYIVGAITLNNLLLRKDMCSWSKGMQIRYNVSQLEEWLRDKNLMNSGAKETLEPLIQAAQLLQVKKKTDDDAEAICSMCNALTTAQIVKVLNLYTPVNEFEERVSVSFIRTIQMRLRDRKDSPQLLMDAKHIFPVTFPFNPSSLALETIQIPASLGLGFIARV	>tr|D3Z4J3|D3Z4J3_MOUSE Unconventional myosin-Va OS=Mus musculus GN=Myo5a PE=1 SV=1	1855	215.4	8.5	TRUE	High	IsMasterProtein	6617	0	1207.01	48.7332	82	1106	77	High	High	High	High	High	High	High	High		1.297	0.38	0.0736252	-3.76366	87.0558	112.944	2.97	2.29	3	3	87.4	84.3	89.4	112.6	115.7	110.6	1.28732	1.37236	1.23653	0.0731248	0.0766554	0.0711987	7.73869e+10	7.07423e+10	7.4547e+10	9.96218e+10	9.70839e+10	9.21792e+10	7.73869e+10	69992437685	72507395443	5.6589e+09	5.3653e+09	5.16243e+09	55	53	56	32	37	40	15.788	3	1939.22	47.655	81	562	16494	48.7332	82	544	D3Z4J3	Unconventional myosin-Va OS=Mus musculus GN=Myo5a PE=1 SV=1	Myo5a	MAASELYTKFARVWIPDPEEVWKSAELLKDYKPGDKVLLLHLEEGKDLEYRLDPKTGELPHLRNPDILVGENDLTALSYLHEPAVLHNLRVRFIDSKLIYTYCGIVLVAINPYEQLPIYGEDIINAYSGQNMGDMDPHIFAVAEEAYKQMARDERNQSIIVSGESGAGKTVSAKYAMRYFATVSGSASEANVEEKVLASNPIMESIGNAKTTRNDNSSRFGKYIEIGFDKRYRIIGANMRTYLLEKSRVVFQAEEERNYHIFYQLCASAKLPEFKMLRLGNADSFHYTKQGGSPMIEGVDDAKEMAHTRQACTLLGISESYQMGIFRILAGILHLGNVGFASRDSDSCTIPPKHEPLTIFCDLMGVDYEEMCHWLCHRKLATATETYIKPISKLQATNARDALAKHIYAKLFNWIVDHVNQALHSAVKQHSFIGVLDIYGFETFEINSFEQFCINYANEKLQQQFNMHVFKLEQEEYMKEQIPWTLIDFYDNQPCINLIESKLGILDLLDEECKMPKGTDDTWAQKLYNTHLNKCALFEKPRMSNKAFIIKHFADKVEYQCEGFLEKNKDTVFEEQIKVLKSSKFKMLPELFQDDEKAISPTSATSSGRTPLTRVPVKPTKGRPGQTAKEHKKTVGHQFRNSLHLLMETLNATTPHYVRCIKPNDFKFPFTFDEKRAVQQLRACGVLETIRISAAGFPSRWTYQEFFSRYRVLMKQKDVLGDRKQTCKNVLEKLILDKDKYQFGKTKIFFRAGQVAYLEKLRADKLRAACIRIQKTIRGWLLRKRYLCMQRAAITVQRYVRGYQARCYAKFLRRTKAATTIQKYWRMYVVRRRYKIRRAATIVIQSYLRGYLTRNRYRKILREYKAVIIQKRVRGWLARTHYKRTMKAIVYLQCCFRRMMAKRELKKLKIEARSVERYKKLHIGMENKIMQLQRKVDEQNKDYKCLMEKLTNLEGVYNSETEKLRNDVERLQLSEEEAKVATGRVLSLQEEIAKLRKDLEQTRSEKKSIEERADKYKQETDQLVSNLKEENTLLKQEKETLNHRIVEQAKEMTETMERKLVEETKQLELDLNDERLRYQNLLNEFSRLEERYDDLKEEMTLMLNVPKPGHKRTDSTHSSNESEYTFSSEFAETEDIAPRTEEPIEKKVPLDMSLFLKLQKRVTELEQEKQLMQDELDRKEEQVFRSKAKEEERPQIRGAELEYESLKRQELESENKKLKNELNELRKALSEKSAPEVTAPGAPAYRVLMEQLTSVSEELDVRKEEVLILRSQLVSQKEAIQPKDDKNTMTDSTILLEDVQKMKDKGEIAQAYIGLKETNRSSTMDYQELNEDGELWMVYEGLKQANRLLESQLQSQKRSHENEAEALRGEIQSLKEENNRQQQLLAQNLQLPPEARIEASLQHEITRLTNENLDLMEQLEKQDKTVRKLKKQLKVFAKKIGELEVGQMENISPGQIIDEPIRPVNIPRKEKDFQGMLEYKREDEQKLVKNLILELKPRGVAVNLIPGLPAYILFMCVRHADYLNDDQKVRSLLTSTINSIKKVLKKRGDDFETVSFWLSNTCRFLHCLKQYSGEEGFMKHNTSRQNEHCLTNFDLAEYRQVLSDLAIQIYQQLVRVLENILQPMIVSGMLEHETIQGVSGVKPTGLRKRTSSIADEGTYTLDSILRQLNSFHSVMCQHGMDPELIKQVVKQMFYIVGAITLNNLLLRKDMCSWSKGMQIRYNVSQLEEWLRDKNLMNSGAKETLEPLIQAAQLLQVKKKTDDDAEAICSMCNALTTAQIVKVLNLYTPVNEFEERVSVSFIRTIQMRLRDRKDSPQLLMDAKHIFPVTFPFNPSSLALETIQIPASLGLGFIARV	>tr|D3Z4J3|D3Z4J3_MOUSE Unconventional myosin-Va OS=Mus musculus GN=Myo5a PE=1 SV=1	1855	215.4	8.5	TRUE	High	IsMasterProtein	6539	0	1113.78	47.3315	77	1228	77	High	High	High	High	High	High	High	High		1.401	0.49	0.0741693	-3.75303	83.3087	116.691	4.12	2.94	3	3	83.8	79.7	86.5	116.2	120.3	113.5	1.38659	1.51074	1.31302	0.0725147	0.0789113	0.071303	53164930569	51108004839	50333510445	73718153056	77211067424	66088994495	53164930569	50500961583	47150823309	3855236865	3985094549	3361995917	55	49	54	35	29	29	14.849	0	2087.82	46.3612	76	620	17020	47.3315	77	608	D3Z4J3	Unconventional myosin-Va OS=Mus musculus GN=Myo5a PE=1 SV=1	Myo5a	MAASELYTKFARVWIPDPEEVWKSAELLKDYKPGDKVLLLHLEEGKDLEYRLDPKTGELPHLRNPDILVGENDLTALSYLHEPAVLHNLRVRFIDSKLIYTYCGIVLVAINPYEQLPIYGEDIINAYSGQNMGDMDPHIFAVAEEAYKQMARDERNQSIIVSGESGAGKTVSAKYAMRYFATVSGSASEANVEEKVLASNPIMESIGNAKTTRNDNSSRFGKYIEIGFDKRYRIIGANMRTYLLEKSRVVFQAEEERNYHIFYQLCASAKLPEFKMLRLGNADSFHYTKQGGSPMIEGVDDAKEMAHTRQACTLLGISESYQMGIFRILAGILHLGNVGFASRDSDSCTIPPKHEPLTIFCDLMGVDYEEMCHWLCHRKLATATETYIKPISKLQATNARDALAKHIYAKLFNWIVDHVNQALHSAVKQHSFIGVLDIYGFETFEINSFEQFCINYANEKLQQQFNMHVFKLEQEEYMKEQIPWTLIDFYDNQPCINLIESKLGILDLLDEECKMPKGTDDTWAQKLYNTHLNKCALFEKPRMSNKAFIIKHFADKVEYQCEGFLEKNKDTVFEEQIKVLKSSKFKMLPELFQDDEKAISPTSATSSGRTPLTRVPVKPTKGRPGQTAKEHKKTVGHQFRNSLHLLMETLNATTPHYVRCIKPNDFKFPFTFDEKRAVQQLRACGVLETIRISAAGFPSRWTYQEFFSRYRVLMKQKDVLGDRKQTCKNVLEKLILDKDKYQFGKTKIFFRAGQVAYLEKLRADKLRAACIRIQKTIRGWLLRKRYLCMQRAAITVQRYVRGYQARCYAKFLRRTKAATTIQKYWRMYVVRRRYKIRRAATIVIQSYLRGYLTRNRYRKILREYKAVIIQKRVRGWLARTHYKRTMKAIVYLQCCFRRMMAKRELKKLKIEARSVERYKKLHIGMENKIMQLQRKVDEQNKDYKCLMEKLTNLEGVYNSETEKLRNDVERLQLSEEEAKVATGRVLSLQEEIAKLRKDLEQTRSEKKSIEERADKYKQETDQLVSNLKEENTLLKQEKETLNHRIVEQAKEMTETMERKLVEETKQLELDLNDERLRYQNLLNEFSRLEERYDDLKEEMTLMLNVPKPGHKRTDSTHSSNESEYTFSSEFAETEDIAPRTEEPIEKKVPLDMSLFLKLQKRVTELEQEKQLMQDELDRKEEQVFRSKAKEEERPQIRGAELEYESLKRQELESENKKLKNELNELRKALSEKSAPEVTAPGAPAYRVLMEQLTSVSEELDVRKEEVLILRSQLVSQKEAIQPKDDKNTMTDSTILLEDVQKMKDKGEIAQAYIGLKETNRSSTMDYQELNEDGELWMVYEGLKQANRLLESQLQSQKRSHENEAEALRGEIQSLKEENNRQQQLLAQNLQLPPEARIEASLQHEITRLTNENLDLMEQLEKQDKTVRKLKKQLKVFAKKIGELEVGQMENISPGQIIDEPIRPVNIPRKEKDFQGMLEYKREDEQKLVKNLILELKPRGVAVNLIPGLPAYILFMCVRHADYLNDDQKVRSLLTSTINSIKKVLKKRGDDFETVSFWLSNTCRFLHCLKQYSGEEGFMKHNTSRQNEHCLTNFDLAEYRQVLSDLAIQIYQQLVRVLENILQPMIVSGMLEHETIQGVSGVKPTGLRKRTSSIADEGTYTLDSILRQLNSFHSVMCQHGMDPELIKQVVKQMFYIVGAITLNNLLLRKDMCSWSKGMQIRYNVSQLEEWLRDKNLMNSGAKETLEPLIQAAQLLQVKKKTDDDAEAICSMCNALTTAQIVKVLNLYTPVNEFEERVSVSFIRTIQMRLRDRKDSPQLLMDAKHIFPVTFPFNPSSLALETIQIPASLGLGFIARV	>tr|D3Z4J3|D3Z4J3_MOUSE Unconventional myosin-Va OS=Mus musculus GN=Myo5a PE=1 SV=1	1855	215.4	8.5	TRUE	High	IsMasterProtein	6861	0	1301.45	52.6146	84	1200	84	High	High	High	High	High	High	High	High		1.435	0.52	0.07324	-3.77122	82.1328	117.867	3.05	2.12	3	3	83.1	79.3	84	116.9	120.7	116	1.40621	1.52245	1.38117	0.0709849	0.0789288	0.0701202	55929477771	6.56183e+10	6.4058e+10	7.86489e+10	9.99008e+10	8.84748e+10	55929477771	65380670315	6.40244e+10	3970147750	5.16042e+09	4.4894e+09	56	54	57	36	39	36	14.252	0	2104.72	52.6146	84	609	16879	52.1833	83	591	D3Z4J3	Unconventional myosin-Va OS=Mus musculus GN=Myo5a PE=1 SV=1	Myo5a	MAASELYTKFARVWIPDPEEVWKSAELLKDYKPGDKVLLLHLEEGKDLEYRLDPKTGELPHLRNPDILVGENDLTALSYLHEPAVLHNLRVRFIDSKLIYTYCGIVLVAINPYEQLPIYGEDIINAYSGQNMGDMDPHIFAVAEEAYKQMARDERNQSIIVSGESGAGKTVSAKYAMRYFATVSGSASEANVEEKVLASNPIMESIGNAKTTRNDNSSRFGKYIEIGFDKRYRIIGANMRTYLLEKSRVVFQAEEERNYHIFYQLCASAKLPEFKMLRLGNADSFHYTKQGGSPMIEGVDDAKEMAHTRQACTLLGISESYQMGIFRILAGILHLGNVGFASRDSDSCTIPPKHEPLTIFCDLMGVDYEEMCHWLCHRKLATATETYIKPISKLQATNARDALAKHIYAKLFNWIVDHVNQALHSAVKQHSFIGVLDIYGFETFEINSFEQFCINYANEKLQQQFNMHVFKLEQEEYMKEQIPWTLIDFYDNQPCINLIESKLGILDLLDEECKMPKGTDDTWAQKLYNTHLNKCALFEKPRMSNKAFIIKHFADKVEYQCEGFLEKNKDTVFEEQIKVLKSSKFKMLPELFQDDEKAISPTSATSSGRTPLTRVPVKPTKGRPGQTAKEHKKTVGHQFRNSLHLLMETLNATTPHYVRCIKPNDFKFPFTFDEKRAVQQLRACGVLETIRISAAGFPSRWTYQEFFSRYRVLMKQKDVLGDRKQTCKNVLEKLILDKDKYQFGKTKIFFRAGQVAYLEKLRADKLRAACIRIQKTIRGWLLRKRYLCMQRAAITVQRYVRGYQARCYAKFLRRTKAATTIQKYWRMYVVRRRYKIRRAATIVIQSYLRGYLTRNRYRKILREYKAVIIQKRVRGWLARTHYKRTMKAIVYLQCCFRRMMAKRELKKLKIEARSVERYKKLHIGMENKIMQLQRKVDEQNKDYKCLMEKLTNLEGVYNSETEKLRNDVERLQLSEEEAKVATGRVLSLQEEIAKLRKDLEQTRSEKKSIEERADKYKQETDQLVSNLKEENTLLKQEKETLNHRIVEQAKEMTETMERKLVEETKQLELDLNDERLRYQNLLNEFSRLEERYDDLKEEMTLMLNVPKPGHKRTDSTHSSNESEYTFSSEFAETEDIAPRTEEPIEKKVPLDMSLFLKLQKRVTELEQEKQLMQDELDRKEEQVFRSKAKEEERPQIRGAELEYESLKRQELESENKKLKNELNELRKALSEKSAPEVTAPGAPAYRVLMEQLTSVSEELDVRKEEVLILRSQLVSQKEAIQPKDDKNTMTDSTILLEDVQKMKDKGEIAQAYIGLKETNRSSTMDYQELNEDGELWMVYEGLKQANRLLESQLQSQKRSHENEAEALRGEIQSLKEENNRQQQLLAQNLQLPPEARIEASLQHEITRLTNENLDLMEQLEKQDKTVRKLKKQLKVFAKKIGELEVGQMENISPGQIIDEPIRPVNIPRKEKDFQGMLEYKREDEQKLVKNLILELKPRGVAVNLIPGLPAYILFMCVRHADYLNDDQKVRSLLTSTINSIKKVLKKRGDDFETVSFWLSNTCRFLHCLKQYSGEEGFMKHNTSRQNEHCLTNFDLAEYRQVLSDLAIQIYQQLVRVLENILQPMIVSGMLEHETIQGVSGVKPTGLRKRTSSIADEGTYTLDSILRQLNSFHSVMCQHGMDPELIKQVVKQMFYIVGAITLNNLLLRKDMCSWSKGMQIRYNVSQLEEWLRDKNLMNSGAKETLEPLIQAAQLLQVKKKTDDDAEAICSMCNALTTAQIVKVLNLYTPVNEFEERVSVSFIRTIQMRLRDRKDSPQLLMDAKHIFPVTFPFNPSSLALETIQIPASLGLGFIARV	>tr|D3Z4J3|D3Z4J3_MOUSE Unconventional myosin-Va OS=Mus musculus GN=Myo5a PE=1 SV=1	1855	215.4	8.5	TRUE	High	IsMasterProtein	4648	0	534.786	36.0108	54	403	54	High	High	High	High	High	High	High	High		0.84289	-0.246583	0.0501053	-4.31889	95.8	121	104.2	79	1.088	0.653	0.0648285	0.0387259	26940913144	29905775609	29316491918	19533568187	26844270083	29905775609	1740275069	1158126737	29	24	16	15	3.137	0	763.14	36.0108	54	203	4754	33.6927	51	200
		Q9CZU6	Q9CZU6	Citrate synthase, mitochondrial OS=Mus musculus GN=Cs PE=1 SV=1	Cs	MALLTAATRLLGAKNSSCLVLAARHASASSTNLKDVLSNLIPKEQARIKTFKQQHGKTVVGQITVDMMYGGMRGMKGLVYETSVLDPDEGIRFRGYSIPECQKMLPKAKGGEEPLPEGLFWLLVTGQMPTEEQVSWLSREWAKRAALPSHVVTMLDNFPTNLHPMSQLSAAITALNSESNFARAYAEGMNRAKYWELIYEDCMDLIAKLPCVAAKIYRNLYREGSSIGAIDSRLDWSHNFTNMLGYTDPQFTELMRLYLTIHSDHEGGNVSAHTSHLVGSALSDPYLSFAAAMNGLAGPLHGLANQEVLVWLTQLQKEVGKDVSDEKLRDYIWNTLNSGRVVPGYGHAVLRKTDPRYSCQREFALKHLPKDPMFKLVAQLYKIVPNILLEQGKAKNPWPNVDAHSGVLLQYYGMTEMNYYTVLFGVSRALGVLAQLIWSRALGFPLERPKSMSTDGLMKFVDSK	>sp|Q9CZU6|CISY_MOUSE Citrate synthase, mitochondrial OS=Mus musculus GN=Cs PE=1 SV=1	464	51.7	8.57	TRUE	High	IsMasterProtein	6619	0	1071.34	53.8793	20	1375	13	High	High	High	High	High	High	High	High		0.435	-1.2	0.0246713	-5.34102	139.384	60.6157	1.18	2.71	3	3	141.3	138.5	138.4	58.7	61.5	61.6	0.415653	0.444293	0.445094	0.0236107	0.0248167	0.0256284	136167836208	1.45204e+11	1.05742e+11	5.65986e+10	6.45131e+10	4.70652e+10	136167836208	143664665065	102849099073	3215018694	3.56529e+09	2635855263	10	12	13	7	8	8	22274.4	4	2486.31	53.8793	20	694	19847	53.8793	20	681	Q9CZU6	Citrate synthase, mitochondrial OS=Mus musculus GN=Cs PE=1 SV=1	Cs	MALLTAATRLLGAKNSSCLVLAARHASASSTNLKDVLSNLIPKEQARIKTFKQQHGKTVVGQITVDMMYGGMRGMKGLVYETSVLDPDEGIRFRGYSIPECQKMLPKAKGGEEPLPEGLFWLLVTGQMPTEEQVSWLSREWAKRAALPSHVVTMLDNFPTNLHPMSQLSAAITALNSESNFARAYAEGMNRAKYWELIYEDCMDLIAKLPCVAAKIYRNLYREGSSIGAIDSRLDWSHNFTNMLGYTDPQFTELMRLYLTIHSDHEGGNVSAHTSHLVGSALSDPYLSFAAAMNGLAGPLHGLANQEVLVWLTQLQKEVGKDVSDEKLRDYIWNTLNSGRVVPGYGHAVLRKTDPRYSCQREFALKHLPKDPMFKLVAQLYKIVPNILLEQGKAKNPWPNVDAHSGVLLQYYGMTEMNYYTVLFGVSRALGVLAQLIWSRALGFPLERPKSMSTDGLMKFVDSK	>sp|Q9CZU6|CISY_MOUSE Citrate synthase, mitochondrial OS=Mus musculus GN=Cs PE=1 SV=1	464	51.7	8.57	TRUE	High	IsMasterProtein	6543	0	797.824	50.6466	18	1397	18	High	High	High	Peak Found	High	High	High	High		0.369	-1.44	0.0195379	-5.67758	146.073	53.9266	1.08	2.93	3	3	144.5	146.1	147.7	55.5	53.9	52.3	0.384109	0.369261	0.354475	0.0200878	0.0192878	0.0192496	80826823809	86232316325	89592397563	31046341251	31842227124	31758240593	80826823809	85208078611	83927293566	1623629925	1643472756	1615565133	8	9	9	4	7	7	2720.34	0	2111.67	50.6466	18	697	16207	50.6466	18	700	Q9CZU6	Citrate synthase, mitochondrial OS=Mus musculus GN=Cs PE=1 SV=1	Cs	MALLTAATRLLGAKNSSCLVLAARHASASSTNLKDVLSNLIPKEQARIKTFKQQHGKTVVGQITVDMMYGGMRGMKGLVYETSVLDPDEGIRFRGYSIPECQKMLPKAKGGEEPLPEGLFWLLVTGQMPTEEQVSWLSREWAKRAALPSHVVTMLDNFPTNLHPMSQLSAAITALNSESNFARAYAEGMNRAKYWELIYEDCMDLIAKLPCVAAKIYRNLYREGSSIGAIDSRLDWSHNFTNMLGYTDPQFTELMRLYLTIHSDHEGGNVSAHTSHLVGSALSDPYLSFAAAMNGLAGPLHGLANQEVLVWLTQLQKEVGKDVSDEKLRDYIWNTLNSGRVVPGYGHAVLRKTDPRYSCQREFALKHLPKDPMFKLVAQLYKIVPNILLEQGKAKNPWPNVDAHSGVLLQYYGMTEMNYYTVLFGVSRALGVLAQLIWSRALGFPLERPKSMSTDGLMKFVDSK	>sp|Q9CZU6|CISY_MOUSE Citrate synthase, mitochondrial OS=Mus musculus GN=Cs PE=1 SV=1	464	51.7	8.57	TRUE	High	IsMasterProtein	6864	0	993.964	50.6466	20	1280	20	High	High	High	High	High	High	High	High		0.376	-1.41	0.0192007	-5.7027	145.316	54.6839	0.6	1.58	3	3	145.8	145.8	144.3	54.2	54.2	55.7	0.371611	0.371567	0.385851	0.0187587	0.0192632	0.0195892	1.09349e+11	1.10816e+11	1.16031e+11	4.06352e+10	4.11757e+10	4.47708e+10	1.09349e+11	1.10415e+11	1.1597e+11	2.05124e+09	2.12695e+09	2.27177e+09	16	14	18	7	6	8	13502.1	0	2111.54	50.6466	20	664	15523	50.6466	20	616	Q9CZU6	Citrate synthase, mitochondrial OS=Mus musculus GN=Cs PE=1 SV=1	Cs	MALLTAATRLLGAKNSSCLVLAARHASASSTNLKDVLSNLIPKEQARIKTFKQQHGKTVVGQITVDMMYGGMRGMKGLVYETSVLDPDEGIRFRGYSIPECQKMLPKAKGGEEPLPEGLFWLLVTGQMPTEEQVSWLSREWAKRAALPSHVVTMLDNFPTNLHPMSQLSAAITALNSESNFARAYAEGMNRAKYWELIYEDCMDLIAKLPCVAAKIYRNLYREGSSIGAIDSRLDWSHNFTNMLGYTDPQFTELMRLYLTIHSDHEGGNVSAHTSHLVGSALSDPYLSFAAAMNGLAGPLHGLANQEVLVWLTQLQKEVGKDVSDEKLRDYIWNTLNSGRVVPGYGHAVLRKTDPRYSCQREFALKHLPKDPMFKLVAQLYKIVPNILLEQGKAKNPWPNVDAHSGVLLQYYGMTEMNYYTVLFGVSRALGVLAQLIWSRALGFPLERPKSMSTDGLMKFVDSK	>sp|Q9CZU6|CISY_MOUSE Citrate synthase, mitochondrial OS=Mus musculus GN=Cs PE=1 SV=1	464	51.7	8.57	TRUE	High	IsMasterProtein	4650	0	335.524	49.569	19	631	11	High	High	High	High	High	High	High	High		0.354975	-1.49421	0.0211108	-5.56587	144.6	150.5	55.4	49.5	0.383	0.329	0.022834	0.0195177	89939734300	91937465608	34472006053	30265482782	89617100423	91937465608	2046314848	1794411778	10	5	5	4	43.893	4	1324.45	49.569	19	317	9297	49.569	19	314
		Q5SS40	Q5SS40	Putative uncharacterized protein OS=Mus musculus GN=Ywhae PE=1 SV=1	Ywhae	MDDREDLVYQAKLAEQAERYDEMVESMKKVAGMDVELTVEERNLLSVAYKNVIGARRASWRIISSIEQKEENKGGEDKLKMIREYRQMVETELKLICCDILDVLDKHLIPAANTGESKVFYYKMKGDYHRYLAEFATGNDRKEAAENSLVAYKAASDIAMTELPPTHPIRLGLALNFSVFYYEILNSPDRACRLAKAAFDDAIAELDTLSEESYKDSTLIMQLLRDNLTLWTSDMQGDGEEQNKEALQDVEDENQ	>tr|Q5SS40|Q5SS40_MOUSE Putative uncharacterized protein OS=Mus musculus GN=Ywhae PE=1 SV=1;>sp|P62259|1433E_MOUSE 14-3-3 protein epsilon OS=Mus musculus GN=Ywhae PE=1 SV=1	255	29.2	4.74	TRUE	High	IsMasterProtein	6625	0	605.03	76.4706	23	2313	2	High	High	High	High	High	High	High	High	Acetyl [N-Term]	0.75	-0.41	0.0425538	-4.55457	114.282	85.7178	2.29	3.06	3	3	117.2	112.2	113.4	82.8	87.8	86.6	0.706059	0.782384	0.763543	0.0401069	0.0437013	0.0439645	4.5684e+11	5.0504e+11	5.02977e+11	3.22556e+11	3.95135e+11	3.84044e+11	4.5684e+11	499686343355	4.89216e+11	1.83224e+10	2.1837e+10	2.15081e+10	34	32	37	25	21	26	18956.4	36	3795.19	76.4706	23	1201	36158	71.7647	22	1112	Q5SS40	Putative uncharacterized protein OS=Mus musculus GN=Ywhae PE=1 SV=1	Ywhae	MDDREDLVYQAKLAEQAERYDEMVESMKKVAGMDVELTVEERNLLSVAYKNVIGARRASWRIISSIEQKEENKGGEDKLKMIREYRQMVETELKLICCDILDVLDKHLIPAANTGESKVFYYKMKGDYHRYLAEFATGNDRKEAAENSLVAYKAASDIAMTELPPTHPIRLGLALNFSVFYYEILNSPDRACRLAKAAFDDAIAELDTLSEESYKDSTLIMQLLRDNLTLWTSDMQGDGEEQNKEALQDVEDENQ	>tr|Q5SS40|Q5SS40_MOUSE Putative uncharacterized protein OS=Mus musculus GN=Ywhae PE=1 SV=1;>sp|P62259|1433E_MOUSE 14-3-3 protein epsilon OS=Mus musculus GN=Ywhae PE=1 SV=1	255	29.2	4.74	TRUE	High	IsMasterProtein	6548	0	500.064	72.9412	24	2339	3	High	High	High	High	High	High	High	High	Acetyl [N-Term]	0.687	-0.54	0.036341	-4.78226	118.587	81.4131	0.95	1.38	3	3	118.3	117.7	119.8	81.7	82.3	80.2	0.691227	0.699737	0.668918	0.0361491	0.0365497	0.0363253	361816000000	443698000000	456301000000	250097000000	310472000000	305228000000	361816000000	438428000000	427448000000	13079321345	16024415984	15527168626	30	31	30	22	25	20	21543.3	33	3556.24	72.9412	23	1221	30357	70.5882	22	1118	Q5SS40	Putative uncharacterized protein OS=Mus musculus GN=Ywhae PE=1 SV=1	Ywhae	MDDREDLVYQAKLAEQAERYDEMVESMKKVAGMDVELTVEERNLLSVAYKNVIGARRASWRIISSIEQKEENKGGEDKLKMIREYRQMVETELKLICCDILDVLDKHLIPAANTGESKVFYYKMKGDYHRYLAEFATGNDRKEAAENSLVAYKAASDIAMTELPPTHPIRLGLALNFSVFYYEILNSPDRACRLAKAAFDDAIAELDTLSEESYKDSTLIMQLLRDNLTLWTSDMQGDGEEQNKEALQDVEDENQ	>tr|Q5SS40|Q5SS40_MOUSE Putative uncharacterized protein OS=Mus musculus GN=Ywhae PE=1 SV=1;>sp|P62259|1433E_MOUSE 14-3-3 protein epsilon OS=Mus musculus GN=Ywhae PE=1 SV=1	255	29.2	4.74	TRUE	High	IsMasterProtein	6870	0	648.233	80	23	2230	11	High	High	High	High	High	High	High	High	Acetyl [N-Term]	0.75	-0.42	0.0382461	-4.70854	114.291	85.7092	4.65	6.2	3	3	108.3	118.5	116	91.7	81.5	84	0.846372	0.68773	0.723403	0.0427244	0.0356542	0.0367263	3.72083e+11	4.087e+11	3.43193e+11	3.1492e+11	2.81075e+11	2.48267e+11	3.72083e+11	4.0722e+11	3.43013e+11	1.5897e+10	1.45191e+10	1.25976e+10	35	37	35	23	26	24	21543.3	20	3609.51	80	23	1162	30126	75.2941	22	1068	Q5SS40	Putative uncharacterized protein OS=Mus musculus GN=Ywhae PE=1 SV=1	Ywhae	MDDREDLVYQAKLAEQAERYDEMVESMKKVAGMDVELTVEERNLLSVAYKNVIGARRASWRIISSIEQKEENKGGEDKLKMIREYRQMVETELKLICCDILDVLDKHLIPAANTGESKVFYYKMKGDYHRYLAEFATGNDRKEAAENSLVAYKAASDIAMTELPPTHPIRLGLALNFSVFYYEILNSPDRACRLAKAAFDDAIAELDTLSEESYKDSTLIMQLLRDNLTLWTSDMQGDGEEQNKEALQDVEDENQ	>tr|Q5SS40|Q5SS40_MOUSE Putative uncharacterized protein OS=Mus musculus GN=Ywhae PE=1 SV=1;>sp|P62259|1433E_MOUSE 14-3-3 protein epsilon OS=Mus musculus GN=Ywhae PE=1 SV=1	255	29.2	4.74	TRUE	High	IsMasterProtein	4655	0	427.693	77.6471	26	1166	23	High	High	High	High	High	High	High	High	Acetyl [N-Term]	0.850496	-0.233623	0.0505499	-4.30615	108.2	107.9	91.8	92.1	0.848	0.853	0.0505014	0.0505984	554638000000	560797000000	470162000000	478594000000	552649000000	560797000000	27909570049	28375413588	28	24	22	20	2781.56	3	2123.54	77.6471	26	606	19791	72.9412	25	560
		P01831	P01831	Thy-1 membrane glycoprotein OS=Mus musculus GN=Thy1 PE=1 SV=1	Thy1	MNPAISVALLLSVLQVSRGQKVTSLTACLVNQNLRLDCRHENNTKDNSIQHEFSLTREKRKHVLSGTLGIPEHTYRSRVTLSNQPYIKVLTLANFTTKDEGDYFCELQVSGANPMSSNKSISVYRDKLVKCGGISLLVQNTSWMLLLLLSLSLLQALDFISL	>sp|P01831|THY1_MOUSE Thy-1 membrane glycoprotein OS=Mus musculus GN=Thy1 PE=1 SV=1	162	18.1	8.97	TRUE	High	IsMasterProtein	651	0	176.578	37.6543	8	794	8	High	High	High	High	High	High	High	High		0.584	-0.78	0.033137	-4.91541	126.261	73.7393	0.95	1.62	3	3	126.6	124.9	127.2	73.4	75.1	72.8	0.579502	0.600978	0.571879	0.0329179	0.0335686	0.0329286	153046114986	1.49856e+11	1.63767e+11	8.86905e+10	9.00601e+10	9.3655e+10	153046114986	148267266749	159286585300	5.03796e+09	4977127376	5.24509e+09	6	6	7	5	6	5	124.893	0	1342.81	37.6543	8	402	12655	37.6543	8	392	P01831	Thy-1 membrane glycoprotein OS=Mus musculus GN=Thy1 PE=1 SV=1	Thy1	MNPAISVALLLSVLQVSRGQKVTSLTACLVNQNLRLDCRHENNTKDNSIQHEFSLTREKRKHVLSGTLGIPEHTYRSRVTLSNQPYIKVLTLANFTTKDEGDYFCELQVSGANPMSSNKSISVYRDKLVKCGGISLLVQNTSWMLLLLLSLSLLQALDFISL	>sp|P01831|THY1_MOUSE Thy-1 membrane glycoprotein OS=Mus musculus GN=Thy1 PE=1 SV=1	162	18.1	8.97	TRUE	High	IsMasterProtein	658	0	160.533	33.9506	7	1601	7	High	High	High	High	High	High	High	High		0.708	-0.5	0.0374604	-4.73849	117.12	82.8803	0.47	0.66	3	3	116.7	116.9	117.7	83.3	83.1	82.3	0.713921	0.71047	0.698649	0.0373359	0.0371103	0.0379398	29874037701	29202176129	29298779772	21327717267	20747273740	20469549503	29874037701	28855322752	27446160142	1115375229	1070828966	1041301088	6	6	6	5	5	5	99	0	2379.66	33.9506	7	805	23054	33.9506	7	796	P01831	Thy-1 membrane glycoprotein OS=Mus musculus GN=Thy1 PE=1 SV=1	Thy1	MNPAISVALLLSVLQVSRGQKVTSLTACLVNQNLRLDCRHENNTKDNSIQHEFSLTREKRKHVLSGTLGIPEHTYRSRVTLSNQPYIKVLTLANFTTKDEGDYFCELQVSGANPMSSNKSISVYRDKLVKCGGISLLVQNTSWMLLLLLSLSLLQALDFISL	>sp|P01831|THY1_MOUSE Thy-1 membrane glycoprotein OS=Mus musculus GN=Thy1 PE=1 SV=1	162	18.1	8.97	TRUE	High	IsMasterProtein	697	0	194.907	33.9506	7	678	7	High	High	High	High	High	High	High	High		0.665	-0.59	0.0339117	-4.88207	120.15	79.85	0.39	0.59	3	3	119.7	120.2	120.6	80.3	79.8	79.4	0.67119	0.664409	0.65821	0.0338813	0.0344451	0.0334165	1.58533e+11	1.60089e+11	1.55188e+11	1.06406e+11	1.06364e+11	1.02146e+11	1.58533e+11	159508710724	155106239373	5371297519	5.49429e+09	5.18311e+09	6	6	6	5	5	5	78.433	0	1218.32	33.9506	7	342	11378	33.9506	7	336	P01831	Thy-1 membrane glycoprotein OS=Mus musculus GN=Thy1 PE=1 SV=1	Thy1	MNPAISVALLLSVLQVSRGQKVTSLTACLVNQNLRLDCRHENNTKDNSIQHEFSLTREKRKHVLSGTLGIPEHTYRSRVTLSNQPYIKVLTLANFTTKDEGDYFCELQVSGANPMSSNKSISVYRDKLVKCGGISLLVQNTSWMLLLLLSLSLLQALDFISL	>sp|P01831|THY1_MOUSE Thy-1 membrane glycoprotein OS=Mus musculus GN=Thy1 PE=1 SV=1	162	18.1	8.97	TRUE	High	IsMasterProtein	467	0	128.119	32.716	6	322	6	High	High	High	High	High	High	High	High		0.481983	-1.05294	0.0286658	-5.12453	135.3	134.6	64.7	65.4	0.478	0.486	0.0285054	0.0288271	167522000000	162114000000	80155333420	78821896641	166921000000	162114000000	4758152127	4673275516	3	4	2	2	38.811	0	610.37	32.716	6	163	5361	32.716	6	159
		O09114	O09114	Prostaglandin-H2 D-isomerase OS=Mus musculus GN=Ptgds PE=1 SV=1	Ptgds	MAALRMLWMGLVLLGLLGFPQTPAQGHDTVQPNFQQDKFLGRWYSAGLASNSSWFREKKAVLYMCKTVVAPSTEGGLNLTSTFLRKNQCETKIMVLQPAGAPGHYTYSSPHSGSIHSVSVVEANYDEYALLFSRGTKGPGQDFRMATLYSRTQTLKDELKEKFTTFSKAQGLTEEDIVFLPQPDKCIQE	>sp|O09114|PTGDS_MOUSE Prostaglandin-H2 D-isomerase OS=Mus musculus GN=Ptgds PE=1 SV=1	189	21.1	8.25	TRUE	High	IsMasterProtein	6678	0	34.055	31.2169	2	16	2	Peak Found	High	Peak Found	High	High	High	High	High		8.956	3.16	0.538309	-0.893494	20.0884	179.912	43.81	4.89	3	3	15.8	14.2	30.2	184.2	185.8	169.8	11.6436	13.0467	5.62061	0.661402	0.728746	0.323633	1878070128	2.07098e+09	5.05683e+09	2.18675e+10	2.70194e+10	2.84225e+10	1878070128	2049022040	4918476004	1242159493	1493216812	1.59178e+09	1	1	1	1	1	1	0.995	0	34.93	31.2169	2	8	413	31.2169	2	8	O09114	Prostaglandin-H2 D-isomerase OS=Mus musculus GN=Ptgds PE=1 SV=1	Ptgds	MAALRMLWMGLVLLGLLGFPQTPAQGHDTVQPNFQQDKFLGRWYSAGLASNSSWFREKKAVLYMCKTVVAPSTEGGLNLTSTFLRKNQCETKIMVLQPAGAPGHYTYSSPHSGSIHSVSVVEANYDEYALLFSRGTKGPGQDFRMATLYSRTQTLKDELKEKFTTFSKAQGLTEEDIVFLPQPDKCIQE	>sp|O09114|PTGDS_MOUSE Prostaglandin-H2 D-isomerase OS=Mus musculus GN=Ptgds PE=1 SV=1	189	21.1	8.25	TRUE	High	IsMasterProtein	6604	0	37.673	33.3333	3	26	3	Peak Found	High	Peak Found	High	High	High	High	High		7.13	2.83	0.527368	-0.923118	24.5998	175.4	101.48	14.23	3	3	8.1	53.3	12.4	191.9	146.7	187.6	23.7699	2.75108	15.1199	1.24309	0.143698	0.821081	249538508	4177318481	1500548625	5931496940	11492141187	22688213604	249538508	4127701733	1405665976	310199384	5.93144e+08	1154166168	1	2	1	1	1	1	2.981	0	41.79	33.3333	3	13	437	33.3333	3	13	O09114	Prostaglandin-H2 D-isomerase OS=Mus musculus GN=Ptgds PE=1 SV=1	Ptgds	MAALRMLWMGLVLLGLLGFPQTPAQGHDTVQPNFQQDKFLGRWYSAGLASNSSWFREKKAVLYMCKTVVAPSTEGGLNLTSTFLRKNQCETKIMVLQPAGAPGHYTYSSPHSGSIHSVSVVEANYDEYALLFSRGTKGPGQDFRMATLYSRTQTLKDELKEKFTTFSKAQGLTEEDIVFLPQPDKCIQE	>sp|O09114|PTGDS_MOUSE Prostaglandin-H2 D-isomerase OS=Mus musculus GN=Ptgds PE=1 SV=1	189	21.1	8.25	TRUE	High	IsMasterProtein	6928	0	31.593	8.99471	1	16	1	Peak Found	Not Found	Not Found	High	High	High	Peak Found	High		47.64	5.57	28.729	4.84444	4.16902	198.61		1.21	1	3	4.2			195.8	200	200	46.9729	100	100	2.37116	100	100	2.0615e+08			9.68348e+09	7.17484e+09	6.50807e+09	2.0615e+08			4.88816e+08	370619904	330233696	1			1	1	1	0.585	0	33.77	8.99471	1	8	506	8.99471	1	8	O09114	Prostaglandin-H2 D-isomerase OS=Mus musculus GN=Ptgds PE=1 SV=1	Ptgds	MAALRMLWMGLVLLGLLGFPQTPAQGHDTVQPNFQQDKFLGRWYSAGLASNSSWFREKKAVLYMCKTVVAPSTEGGLNLTSTFLRKNQCETKIMVLQPAGAPGHYTYSSPHSGSIHSVSVVEANYDEYALLFSRGTKGPGQDFRMATLYSRTQTLKDELKEKFTTFSKAQGLTEEDIVFLPQPDKCIQE	>sp|O09114|PTGDS_MOUSE Prostaglandin-H2 D-isomerase OS=Mus musculus GN=Ptgds PE=1 SV=1	189	21.1	8.25	TRUE	High	IsMasterProtein	4701	0	27.159	8.99471	1	16	1	High	High	High	High	High	High	High	High		15.0357	3.91032	0.893627	-0.162255	12.7	12.3	187.3	187.7	14.777	15.299	0.880365	0.907089	2674947742	2782325648	39528608228	42567997933	2665352108	2782325648	2346483051	2523816236	1	1	1	1	0.585	0	42.1	8.99471	1	8	579	8.99471	1	8
		Q91VC3	Q91VC3	Eukaryotic initiation factor 4A-III OS=Mus musculus GN=Eif4a3 PE=1 SV=3	Eif4a3	MAANATMATSGSARKRLLKEEDMTKVEFETSEEVDVTPTFDTMGLREDLLRGIYAYGFEKPSAIQQRAIKQIIKGRDVIAQSQSGTGKTATFSVSVLQCLDIQVRETQALILAPTRELAVQIQKGLLALGDYMNVQCHACIGGTNVGEDIRKLDYGQHVVAGTPGRVFDMIRRRSLRTRAIKMLVLDEADEMLNKGFKEQIYDVYRYLPPATQVVLISATLPHEILEMTNKFMTDPIRILVKRDELTLEGIKQFFVAVEREEWKFDTLCDLYDTLTITQAVIFCNTKRKVDWLTEKMREANFTVSSMHGDMPQKERESIMKEFRSGASRVLISTDVWARGLDVPQVSLIINYDLPNNRELYIHRIGRSGRYGRKGVAINFVKNDDIRILRDIEQYYSTQIDEMPMNVADLI	>sp|Q91VC3|IF4A3_MOUSE Eukaryotic initiation factor 4A-III OS=Mus musculus GN=Eif4a3 PE=1 SV=3	411	46.8	6.73	TRUE	High	IsMasterProtein	6005	0	187.363	54.0146	17	136	16	High	High	High	Peak Found	Peak Found	Peak Found	High	Peak Found		2.135	1.09	0.121222	-3.04428	63.8012	136.199	5.45	2.56	3	3	62.4	61.2	67.8	137.6	138.8	132.2	2.2057	2.26533	1.95136	0.125293	0.126534	0.112359	3551034070	2.45057e+09	2.15774e+09	7.83253e+09	5.55136e+09	4.21054e+09	3551034070	2424597318	2098704928	4.44918e+08	3.06793e+08	235808180	6	6	2	6	3	2	9.965	0	219.55	54.0146	17	68	1959	54.0146	17	68	Q91VC3	Eukaryotic initiation factor 4A-III OS=Mus musculus GN=Eif4a3 PE=1 SV=3	Eif4a3	MAANATMATSGSARKRLLKEEDMTKVEFETSEEVDVTPTFDTMGLREDLLRGIYAYGFEKPSAIQQRAIKQIIKGRDVIAQSQSGTGKTATFSVSVLQCLDIQVRETQALILAPTRELAVQIQKGLLALGDYMNVQCHACIGGTNVGEDIRKLDYGQHVVAGTPGRVFDMIRRRSLRTRAIKMLVLDEADEMLNKGFKEQIYDVYRYLPPATQVVLISATLPHEILEMTNKFMTDPIRILVKRDELTLEGIKQFFVAVEREEWKFDTLCDLYDTLTITQAVIFCNTKRKVDWLTEKMREANFTVSSMHGDMPQKERESIMKEFRSGASRVLISTDVWARGLDVPQVSLIINYDLPNNRELYIHRIGRSGRYGRKGVAINFVKNDDIRILRDIEQYYSTQIDEMPMNVADLI	>sp|Q91VC3|IF4A3_MOUSE Eukaryotic initiation factor 4A-III OS=Mus musculus GN=Eif4a3 PE=1 SV=3	411	46.8	6.73	TRUE	High	IsMasterProtein	5928	0	146.547	43.5523	14	158	12	High	High	High	High	Peak Found	Peak Found	High	High		2.247	1.17	0.118981	-3.0712	61.59	138.41	2.37	1.06	3	3	60	62.8	62	140	137.2	138	2.33427	2.18288	2.22838	0.122075	0.114019	0.121011	1515752998	2052492059	2170006209	3538171205	4480340920	4835608017	1515752998	2028113266	2032792437	185035673	231243820	245990948	3	3	3	2	1	2	7.318	0	242.87	43.5523	14	79	2796	43.5523	14	79	Q91VC3	Eukaryotic initiation factor 4A-III OS=Mus musculus GN=Eif4a3 PE=1 SV=3	Eif4a3	MAANATMATSGSARKRLLKEEDMTKVEFETSEEVDVTPTFDTMGLREDLLRGIYAYGFEKPSAIQQRAIKQIIKGRDVIAQSQSGTGKTATFSVSVLQCLDIQVRETQALILAPTRELAVQIQKGLLALGDYMNVQCHACIGGTNVGEDIRKLDYGQHVVAGTPGRVFDMIRRRSLRTRAIKMLVLDEADEMLNKGFKEQIYDVYRYLPPATQVVLISATLPHEILEMTNKFMTDPIRILVKRDELTLEGIKQFFVAVEREEWKFDTLCDLYDTLTITQAVIFCNTKRKVDWLTEKMREANFTVSSMHGDMPQKERESIMKEFRSGASRVLISTDVWARGLDVPQVSLIINYDLPNNRELYIHRIGRSGRYGRKGVAINFVKNDDIRILRDIEQYYSTQIDEMPMNVADLI	>sp|Q91VC3|IF4A3_MOUSE Eukaryotic initiation factor 4A-III OS=Mus musculus GN=Eif4a3 PE=1 SV=3	411	46.8	6.73	TRUE	High	IsMasterProtein	6228	0	193.489	43.309	15	145	13	High	High	High	High	High	Peak Found	High	High		3.004	1.59	0.154942	-2.6902	49.9538	150.046	18.59	6.19	3	3	39.9	58.3	51.7	160.1	141.7	148.3	4.00821	2.43205	2.872	0.202332	0.126085	0.145808	801873549	2.1488e+09	2.55861e+09	3.21408e+09	5.22597e+09	7.34834e+09	801873549	2141013275	2557270758	1.62245e+08	2.6995e+08	3.72871e+08	2	4	5	2	3	5	6.586	0	227.37	43.309	15	72	2306	43.309	15	73	Q91VC3	Eukaryotic initiation factor 4A-III OS=Mus musculus GN=Eif4a3 PE=1 SV=3	Eif4a3	MAANATMATSGSARKRLLKEEDMTKVEFETSEEVDVTPTFDTMGLREDLLRGIYAYGFEKPSAIQQRAIKQIIKGRDVIAQSQSGTGKTATFSVSVLQCLDIQVRETQALILAPTRELAVQIQKGLLALGDYMNVQCHACIGGTNVGEDIRKLDYGQHVVAGTPGRVFDMIRRRSLRTRAIKMLVLDEADEMLNKGFKEQIYDVYRYLPPATQVVLISATLPHEILEMTNKFMTDPIRILVKRDELTLEGIKQFFVAVEREEWKFDTLCDLYDTLTITQAVIFCNTKRKVDWLTEKMREANFTVSSMHGDMPQKERESIMKEFRSGASRVLISTDVWARGLDVPQVSLIINYDLPNNRELYIHRIGRSGRYGRKGVAINFVKNDDIRILRDIEQYYSTQIDEMPMNVADLI	>sp|Q91VC3|IF4A3_MOUSE Eukaryotic initiation factor 4A-III OS=Mus musculus GN=Eif4a3 PE=1 SV=3	411	46.8	6.73	TRUE	High	IsMasterProteinCandidate	4703	0	101.154	27.4939	9	120	8	High	High	Peak Found	Peak Found	High	High	Peak Found	Peak Found		1.88943	0.91795	0.112286	-3.15475	67.1	71.4	132.9	128.6	1.98	1.803	0.117941	0.106902	3722810044	2764084832	7370034993	4983821352	3709455494	2764084832	4.37497e+08	2.95486e+08	5	3	4	3	2.311	0	254.9	27.4939	9	60	2040	27.4939	9	60
		Q3U484	Q3U484	Putative uncharacterized protein OS=Mus musculus GN=Ddx3y PE=2 SV=1	Ddx3y	MSQVAAESTAGLDQQFVGLDLKSSDNQNGGGNTESKGRYIPPHLRNRETSEGVCDKASSGWSCSKDKDAYSSFGSRDSRGKPNYFSDRGSGSRGRFDDHGRNDYDGIGGRDRTGFGKFERSGHSRWSDRSDEDDWSKPLPPSERLEQELFSGGNTGINFEKYDDIPVEATGNNCPPHIENFSDIEMGEIIMGNIELTRYTRPTPVQKHAIPIIKEKRDLMACAQTGSGKTAAFLLPILSQIYTDGPGEALKAMKENGRYGRRKQYPISLVLAPTRELAVQIYEEARKFSYRSRVRPCVVYGGADTVQQIRDLERGCHLLVATPGRLVDMMERGKIGLDFCKYLVLDEADRMLDMGFEPQIRRIVEQDTMPPKGVRHTMMFSATFPKEIQMLARDFLDEYIFLAVGRVGSTSENITQKVVWVEELDKRSFLLDLLNATGKDSLTLVFVETKKGADSLENFLFQERYACTSIHGDRSQKDREEALHQFRSGRKPILVATAVAARGLDISNVKHVINFDLPSDIEEYVHRIGRTGRVGNLGLATSFFNERNLNITKDLLDLLVEAKQEVPSWLESMAYEHHYKGSSRGRSKSRFSGGFGARDYRQSSGSANAGFNSNRANSSRSSGSSHNRGFGGGGYGGFYNNDGYGGNYNSQAVDWWGN	>tr|Q3U484|Q3U484_MOUSE Putative uncharacterized protein OS=Mus musculus GN=Ddx3y PE=2 SV=1	658	73.3	7.34	TRUE	High	IsMasterProtein	6685	0	249.57	41.7933	23	295	4	High	High	High	Peak Found	Peak Found	Peak Found	High	Peak Found		4.064	2.02	0.232528	-2.10452	39.4919	160.508	16.59	4.08	3	3	46.9	37.1	34.5	153.1	162.9	165.5	3.26395	4.39198	4.80068	0.185405	0.245321	0.276422	196484337	1.37055e+07	2.17171e+08	6.41314e+08	6.01941e+07	1.04257e+09	196484337	13560180	2.11229e+08	3.64291e+07	3.3266e+06	5.83884e+07	2	1	2	2	1	2	4.484	0	431.06	41.7933	23	149	4050	40.1216	22	146	Q3U484	Putative uncharacterized protein OS=Mus musculus GN=Ddx3y PE=2 SV=1	Ddx3y	MSQVAAESTAGLDQQFVGLDLKSSDNQNGGGNTESKGRYIPPHLRNRETSEGVCDKASSGWSCSKDKDAYSSFGSRDSRGKPNYFSDRGSGSRGRFDDHGRNDYDGIGGRDRTGFGKFERSGHSRWSDRSDEDDWSKPLPPSERLEQELFSGGNTGINFEKYDDIPVEATGNNCPPHIENFSDIEMGEIIMGNIELTRYTRPTPVQKHAIPIIKEKRDLMACAQTGSGKTAAFLLPILSQIYTDGPGEALKAMKENGRYGRRKQYPISLVLAPTRELAVQIYEEARKFSYRSRVRPCVVYGGADTVQQIRDLERGCHLLVATPGRLVDMMERGKIGLDFCKYLVLDEADRMLDMGFEPQIRRIVEQDTMPPKGVRHTMMFSATFPKEIQMLARDFLDEYIFLAVGRVGSTSENITQKVVWVEELDKRSFLLDLLNATGKDSLTLVFVETKKGADSLENFLFQERYACTSIHGDRSQKDREEALHQFRSGRKPILVATAVAARGLDISNVKHVINFDLPSDIEEYVHRIGRTGRVGNLGLATSFFNERNLNITKDLLDLLVEAKQEVPSWLESMAYEHHYKGSSRGRSKSRFSGGFGARDYRQSSGSANAGFNSNRANSSRSSGSSHNRGFGGGGYGGFYNNDGYGGNYNSQAVDWWGN	>tr|Q3U484|Q3U484_MOUSE Putative uncharacterized protein OS=Mus musculus GN=Ddx3y PE=2 SV=1	658	73.3	7.34	TRUE	High	IsMasterProtein	6611	0	179.044	34.1945	19	246	3	High	High	High	Peak Found	Peak Found	Peak Found	High	Peak Found		2.258	1.17	0.118081	-3.08215	61.3894	138.611			1	1	61.4			138.6			2.25789			0.118081			171032640			386172969			171032640			2.01957e+07			2			2			3.27	0	356.19	34.1945	19	123	3244	34.1945	19	123	Q3U484	Putative uncharacterized protein OS=Mus musculus GN=Ddx3y PE=2 SV=1	Ddx3y	MSQVAAESTAGLDQQFVGLDLKSSDNQNGGGNTESKGRYIPPHLRNRETSEGVCDKASSGWSCSKDKDAYSSFGSRDSRGKPNYFSDRGSGSRGRFDDHGRNDYDGIGGRDRTGFGKFERSGHSRWSDRSDEDDWSKPLPPSERLEQELFSGGNTGINFEKYDDIPVEATGNNCPPHIENFSDIEMGEIIMGNIELTRYTRPTPVQKHAIPIIKEKRDLMACAQTGSGKTAAFLLPILSQIYTDGPGEALKAMKENGRYGRRKQYPISLVLAPTRELAVQIYEEARKFSYRSRVRPCVVYGGADTVQQIRDLERGCHLLVATPGRLVDMMERGKIGLDFCKYLVLDEADRMLDMGFEPQIRRIVEQDTMPPKGVRHTMMFSATFPKEIQMLARDFLDEYIFLAVGRVGSTSENITQKVVWVEELDKRSFLLDLLNATGKDSLTLVFVETKKGADSLENFLFQERYACTSIHGDRSQKDREEALHQFRSGRKPILVATAVAARGLDISNVKHVINFDLPSDIEEYVHRIGRTGRVGNLGLATSFFNERNLNITKDLLDLLVEAKQEVPSWLESMAYEHHYKGSSRGRSKSRFSGGFGARDYRQSSGSANAGFNSNRANSSRSSGSSHNRGFGGGGYGGFYNNDGYGGNYNSQAVDWWGN	>tr|Q3U484|Q3U484_MOUSE Putative uncharacterized protein OS=Mus musculus GN=Ddx3y PE=2 SV=1	658	73.3	7.34	TRUE	High	IsMasterProtein	6935	0	265.421	42.2492	25	287	5	High	High	High	Peak Found	Peak Found	Peak Found	High	Peak Found		5.151	2.36	0.262899	-1.92742	32.5129	167.487	2.11	0.41	3	3	33.2	32.4	31.9	166.8	167.6	168.1	5.01622	5.17019	5.27325	0.253216	0.268039	0.267716	5850855586	7.28341e+09	5.97511e+09	2.93492e+10	3.76566e+10	3.15082e+10	5850855586	7.25703e+09	5.97197e+09	1.48153e+09	1.94517e+09	1.5988e+09	11	14	11	10	14	11	5.373	14	414.92	42.2492	25	143	4067	42.2492	25	144	Q3U484	Putative uncharacterized protein OS=Mus musculus GN=Ddx3y PE=2 SV=1	Ddx3y	MSQVAAESTAGLDQQFVGLDLKSSDNQNGGGNTESKGRYIPPHLRNRETSEGVCDKASSGWSCSKDKDAYSSFGSRDSRGKPNYFSDRGSGSRGRFDDHGRNDYDGIGGRDRTGFGKFERSGHSRWSDRSDEDDWSKPLPPSERLEQELFSGGNTGINFEKYDDIPVEATGNNCPPHIENFSDIEMGEIIMGNIELTRYTRPTPVQKHAIPIIKEKRDLMACAQTGSGKTAAFLLPILSQIYTDGPGEALKAMKENGRYGRRKQYPISLVLAPTRELAVQIYEEARKFSYRSRVRPCVVYGGADTVQQIRDLERGCHLLVATPGRLVDMMERGKIGLDFCKYLVLDEADRMLDMGFEPQIRRIVEQDTMPPKGVRHTMMFSATFPKEIQMLARDFLDEYIFLAVGRVGSTSENITQKVVWVEELDKRSFLLDLLNATGKDSLTLVFVETKKGADSLENFLFQERYACTSIHGDRSQKDREEALHQFRSGRKPILVATAVAARGLDISNVKHVINFDLPSDIEEYVHRIGRTGRVGNLGLATSFFNERNLNITKDLLDLLVEAKQEVPSWLESMAYEHHYKGSSRGRSKSRFSGGFGARDYRQSSGSANAGFNSNRANSSRSSGSSHNRGFGGGGYGGFYNNDGYGGNYNSQAVDWWGN	>tr|Q3U484|Q3U484_MOUSE Putative uncharacterized protein OS=Mus musculus GN=Ddx3y PE=2 SV=1	658	73.3	7.34	TRUE	High	IsMasterProtein	4707	0	135.128	23.7082	13	153	1	High	High	Peak Found	High	High	High	Peak Found	High		2.87199	1.52205	0.170674	-2.55068	46.5	57.1	153.5	142.9	3.298	2.501	0.196478	0.148259	2.37273e+08	198836164	7.8252e+08	4.97213e+08	236422292	198836164	4.64517e+07	2.94793e+07	1	1	1	1	1.588	0	259	23.7082	13	77	2208	22.0365	12	76
		Q8BVI4	Q8BVI4	Dihydropteridine reductase OS=Mus musculus GN=Qdpr PE=1 SV=2	Qdpr	MAASGEARRVLVYGGRGALGSRCVQAFRARNWWVASIDVVENEEASASVVVKMTDSFTEQADQVTADVGKLLGDQKVDAILCVAGGWAGGNAKSKSLFKNCDMMWKQSMWTSTISSHLATKHLKEGGLLTLAGAKAALDGTPGMIGYGMAKGAVHQLCQSLAGKNSGMPPGAAAIAVLPVTLDTPMNRKSMPEADFSSWTPLEFLVETFHDWITGNKRPNSGSLIQVVTTDGKTELTPAYF	>sp|Q8BVI4|DHPR_MOUSE Dihydropteridine reductase OS=Mus musculus GN=Qdpr PE=1 SV=2	241	25.6	7.81	TRUE	High	IsMasterProtein	6707	0	470.371	73.444	14	639	14	High	High	High	High	Peak Found	High	High	High		0.874	-0.19	0.0496127	-4.33315	106.701	93.2991	2.34	2.68	3	3	107.2	104	108.9	92.8	96	91.1	0.86565	0.923269	0.836348	0.0491723	0.0515707	0.0481566	86240483182	9.58438e+10	7.59849e+10	7.46541e+10	8.84896e+10	6.35498e+10	86240483182	94827858428	73906024083	4.24064e+09	4.89034e+09	3.55906e+09	22	19	20	16	16	12	761.699	0	1227.81	73.444	14	324	13001	73.444	14	315	Q8BVI4	Dihydropteridine reductase OS=Mus musculus GN=Qdpr PE=1 SV=2	Qdpr	MAASGEARRVLVYGGRGALGSRCVQAFRARNWWVASIDVVENEEASASVVVKMTDSFTEQADQVTADVGKLLGDQKVDAILCVAGGWAGGNAKSKSLFKNCDMMWKQSMWTSTISSHLATKHLKEGGLLTLAGAKAALDGTPGMIGYGMAKGAVHQLCQSLAGKNSGMPPGAAAIAVLPVTLDTPMNRKSMPEADFSSWTPLEFLVETFHDWITGNKRPNSGSLIQVVTTDGKTELTPAYF	>sp|Q8BVI4|DHPR_MOUSE Dihydropteridine reductase OS=Mus musculus GN=Qdpr PE=1 SV=2	241	25.6	7.81	TRUE	High	IsMasterProtein	6629	0	416.478	61.4108	12	777	12	High	High	High	High	High	High	High	High		1.586	0.67	0.0840761	-3.57216	77.3383	122.662	8.08	5.09	3	3	70.2	81.9	79.9	129.8	118.1	120.1	1.84859	1.4431	1.50183	0.0966756	0.075378	0.0815561	46602856501	46544213170	49332912189	86149473342	67167943266	74089613712	46602856501	45991377058	46213494854	4505357388	3466738817	3768993320	20	19	18	12	11	13	507.022	0	1360.31	61.4108	12	398	13623	61.4108	12	379	Q8BVI4	Dihydropteridine reductase OS=Mus musculus GN=Qdpr PE=1 SV=2	Qdpr	MAASGEARRVLVYGGRGALGSRCVQAFRARNWWVASIDVVENEEASASVVVKMTDSFTEQADQVTADVGKLLGDQKVDAILCVAGGWAGGNAKSKSLFKNCDMMWKQSMWTSTISSHLATKHLKEGGLLTLAGAKAALDGTPGMIGYGMAKGAVHQLCQSLAGKNSGMPPGAAAIAVLPVTLDTPMNRKSMPEADFSSWTPLEFLVETFHDWITGNKRPNSGSLIQVVTTDGKTELTPAYF	>sp|Q8BVI4|DHPR_MOUSE Dihydropteridine reductase OS=Mus musculus GN=Qdpr PE=1 SV=2	241	25.6	7.81	TRUE	High	IsMasterProtein	6960	0	486.482	61.4108	12	549	12	High	High	High	High	High	High	High	High		1.286	0.36	0.065633	-3.92943	87.4824	112.518	1.92	1.49	3	3	87.6	89.1	85.8	112.4	110.9	114.2	1.28356	1.24453	1.33212	0.0647934	0.0645202	0.0676302	81771183639	7.50856e+10	7.97616e+10	1.04958e+11	9.34459e+10	1.06252e+11	81771183639	7.48137e+10	79719754137	5.29823e+09	4.82699e+09	5.39146e+09	21	21	21	14	16	14	442.669	0	1090.73	61.4108	12	278	11849	61.4108	12	271	Q8BVI4	Dihydropteridine reductase OS=Mus musculus GN=Qdpr PE=1 SV=2	Qdpr	MAASGEARRVLVYGGRGALGSRCVQAFRARNWWVASIDVVENEEASASVVVKMTDSFTEQADQVTADVGKLLGDQKVDAILCVAGGWAGGNAKSKSLFKNCDMMWKQSMWTSTISSHLATKHLKEGGLLTLAGAKAALDGTPGMIGYGMAKGAVHQLCQSLAGKNSGMPPGAAAIAVLPVTLDTPMNRKSMPEADFSSWTPLEFLVETFHDWITGNKRPNSGSLIQVVTTDGKTELTPAYF	>sp|Q8BVI4|DHPR_MOUSE Dihydropteridine reductase OS=Mus musculus GN=Qdpr PE=1 SV=2	241	25.6	7.81	TRUE	High	IsMasterProtein	4716	0	253.025	54.3568	9	230	9	High	High	High	High	High	High	High	High		1.09559	0.131707	0.0651159	-3.94085	96.8	94.1	103.2	105.9	1.066	1.126	0.0635279	0.0667435	95864322959	91625736132	102225000000	103146000000	95520436261	91625736132	6068214140	6115424720	14	15	11	12	32.839	0	510.84	54.3568	9	117	4245	54.3568	9	113
		Q9D819	Q9D819	Inorganic pyrophosphatase OS=Mus musculus GN=Ppa1 PE=1 SV=1	Ppa1	MSGFSSEERAAPFTLEYRVFLKNEKGQYISPFHDVPIYADKDVFHMVVEVPRWSNAKMEIATKDPLNPIKQDVKKGKLRYVANLFPYKGYIWNYGAIPQTWEDPGHSDKHTGCCGDNDPIDVCEIGSKVCARGEIIRVKVLGILAMIDEGETDWKVIAINVDDPDAANYKDISDVERLKPGYLEATVDWFRRYKVPDGKPENEFAFNAEFKNKDFAVDIIKSTHDYWKALVTKKTDGKGISCMNTTVSESPFKCDPDAAKAIVDALPPPCESACSLPTDVDKWFHQQKN	>sp|Q9D819|IPYR_MOUSE Inorganic pyrophosphatase OS=Mus musculus GN=Ppa1 PE=1 SV=1;>tr|Q4FK49|Q4FK49_MOUSE Putative uncharacterized protein OS=Mus musculus GN=Ppa1 PE=1 SV=1	289	32.6	5.6	TRUE	High	IsMasterProtein	6716	0	428.628	80.9689	20	371	2	High	High	High	Peak Found	Peak Found	Peak Found	High	Peak Found		1.897	0.92	0.107836	-3.21309	69.0254	130.975	7.94	4.19	3	3	73.8	63.1	70.2	126.2	136.9	129.8	1.70834	2.17161	1.85019	0.0970401	0.121299	0.106533	9090284480	7.66037e+09	7.89522e+09	1.55293e+10	1.66353e+10	1.46077e+10	9090284480	7.57917e+09	7679210368	8.82122e+08	919343280	818092578	1	1	1	1	1	1	250.189	0	716.91	80.9689	20	190	6586	80.9689	20	181	Q9D819	Inorganic pyrophosphatase OS=Mus musculus GN=Ppa1 PE=1 SV=1	Ppa1	MSGFSSEERAAPFTLEYRVFLKNEKGQYISPFHDVPIYADKDVFHMVVEVPRWSNAKMEIATKDPLNPIKQDVKKGKLRYVANLFPYKGYIWNYGAIPQTWEDPGHSDKHTGCCGDNDPIDVCEIGSKVCARGEIIRVKVLGILAMIDEGETDWKVIAINVDDPDAANYKDISDVERLKPGYLEATVDWFRRYKVPDGKPENEFAFNAEFKNKDFAVDIIKSTHDYWKALVTKKTDGKGISCMNTTVSESPFKCDPDAAKAIVDALPPPCESACSLPTDVDKWFHQQKN	>sp|Q9D819|IPYR_MOUSE Inorganic pyrophosphatase OS=Mus musculus GN=Ppa1 PE=1 SV=1;>tr|Q4FK49|Q4FK49_MOUSE Putative uncharacterized protein OS=Mus musculus GN=Ppa1 PE=1 SV=1	289	32.6	5.6	TRUE	High	IsMasterProtein	6636	0	410.873	81.3149	23	430	2	High	High	High	Peak Found	Peak Found	Peak Found	High	Peak Found		0.901	-0.15	0.0362038	-4.78771	124.972	112.542	53.04	16.46	3	2	100.6	200	74.4	99.4		125.6	0.988911	0.01	1.68964	0.0517171	0.01	0.0917551	1240506188	2.083e+08	1639525845	1226750579		2770209384	1240506188	205826248	1535855392	64155352		1.40923e+08	2	2	1	2		1	280.838	0	802.34	81.3149	23	217	7167	81.3149	22	213	Q9D819	Inorganic pyrophosphatase OS=Mus musculus GN=Ppa1 PE=1 SV=1	Ppa1	MSGFSSEERAAPFTLEYRVFLKNEKGQYISPFHDVPIYADKDVFHMVVEVPRWSNAKMEIATKDPLNPIKQDVKKGKLRYVANLFPYKGYIWNYGAIPQTWEDPGHSDKHTGCCGDNDPIDVCEIGSKVCARGEIIRVKVLGILAMIDEGETDWKVIAINVDDPDAANYKDISDVERLKPGYLEATVDWFRRYKVPDGKPENEFAFNAEFKNKDFAVDIIKSTHDYWKALVTKKTDGKGISCMNTTVSESPFKCDPDAAKAIVDALPPPCESACSLPTDVDKWFHQQKN	>sp|Q9D819|IPYR_MOUSE Inorganic pyrophosphatase OS=Mus musculus GN=Ppa1 PE=1 SV=1;>tr|Q4FK49|Q4FK49_MOUSE Putative uncharacterized protein OS=Mus musculus GN=Ppa1 PE=1 SV=1	289	32.6	5.6	TRUE	High	IsMasterProtein	6966	0	482.015	81.3149	22	430	2	High	High	High	Peak Found	Peak Found	Peak Found	High	Peak Found		2.433	1.28	0.124624	-3.00435	58.2622	141.738	12.08	4.97	3	3	56.4	52.4	66.1	143.6	147.6	133.9	2.54834	2.81912	2.02781	0.128639	0.146153	0.102949	3283996548	5.80788e+09	3.67097e+09	8.36874e+09	1.63731e+10	7.44403e+09	3283996548	5.78685e+09	3669043576	422449040	8.45762e+08	377725993	1	1	2	1	1	2	198.526	0	832.05	81.3149	22	217	6769	81.3149	22	213	Q9D819	Inorganic pyrophosphatase OS=Mus musculus GN=Ppa1 PE=1 SV=1	Ppa1	MSGFSSEERAAPFTLEYRVFLKNEKGQYISPFHDVPIYADKDVFHMVVEVPRWSNAKMEIATKDPLNPIKQDVKKGKLRYVANLFPYKGYIWNYGAIPQTWEDPGHSDKHTGCCGDNDPIDVCEIGSKVCARGEIIRVKVLGILAMIDEGETDWKVIAINVDDPDAANYKDISDVERLKPGYLEATVDWFRRYKVPDGKPENEFAFNAEFKNKDFAVDIIKSTHDYWKALVTKKTDGKGISCMNTTVSESPFKCDPDAAKAIVDALPPPCESACSLPTDVDKWFHQQKN	>sp|Q9D819|IPYR_MOUSE Inorganic pyrophosphatase OS=Mus musculus GN=Ppa1 PE=1 SV=1;>tr|Q4FK49|Q4FK49_MOUSE Putative uncharacterized protein OS=Mus musculus GN=Ppa1 PE=1 SV=1	289	32.6	5.6	TRUE	High	IsMasterProtein	4719	0	220.097	76.1246	19	154	2	High	High	High	High	High	High	High	High		1.693	0.759582	0.100374	-3.31655		74.3		125.7		1.693		0.100374		4061062592		6875197636		4061062592		407623949		2		2	18.953	0	294	76.1246	19	77	2347	76.1246	19	77
		Q9QZ88	Q9QZ88	Vacuolar protein sorting-associated protein 29 OS=Mus musculus GN=Vps29 PE=1 SV=1	Vps29	MLVLVLGDLHIPHRCNSLPAKFKKLLVPGKIQHILCTGNLCTKESYDYLKTLAGDVHIVRGDFDENLNYPEQKVVTVGQFKIGLIHGHQVIPWGDMASLALLQRQFDVDILISGHTHKFEAFEHENKFYINPGSATGAYNALETNIIPSFVLMDIQASTVVTYVYQLIGDDVKVERIEYKKS	>sp|Q9QZ88|VPS29_MOUSE Vacuolar protein sorting-associated protein 29 OS=Mus musculus GN=Vps29 PE=1 SV=1	182	20.5	6.79	TRUE	High	IsMasterProtein	656	0	167.478	40.1099	5	130	5	High	High	High	High	High	High	High	High	Acetyl [N-Term]	1.408	0.49	0.0799125	-3.64544	83.0485	116.952	2.16	1.54	3	3	85	81.5	82.7	115	118.5	117.3	1.35277	1.45481	1.41936	0.0768428	0.0812606	0.0817261	8971713216	9.62733e+09	8.63104e+09	1.21367e+10	1.40059e+10	1.22505e+10	8971713216	9525275232	8.39489e+09	689411633	774029752	686081978	2	3	3	2	3	3	52.367	0	235.93	40.1099	5	67	2127	40.1099	5	63	Q9QZ88	Vacuolar protein sorting-associated protein 29 OS=Mus musculus GN=Vps29 PE=1 SV=1	Vps29	MLVLVLGDLHIPHRCNSLPAKFKKLLVPGKIQHILCTGNLCTKESYDYLKTLAGDVHIVRGDFDENLNYPEQKVVTVGQFKIGLIHGHQVIPWGDMASLALLQRQFDVDILISGHTHKFEAFEHENKFYINPGSATGAYNALETNIIPSFVLMDIQASTVVTYVYQLIGDDVKVERIEYKKS	>sp|Q9QZ88|VPS29_MOUSE Vacuolar protein sorting-associated protein 29 OS=Mus musculus GN=Vps29 PE=1 SV=1	182	20.5	6.79	TRUE	High	IsMasterProtein	664	0	138.767	40.1099	6	133	6	High	High	High	High	High	High	High	High		1.304	0.38	0.0691303	-3.85454	86.8156	113.184	11.52	8.84	3	3	78.2	84.4	97.8	121.8	115.6	102.2	1.55684	1.36873	1.04516	0.0814181	0.0714935	0.0567568	7655762968	2584647487	6796557495	11918802188	3537688888	7103472546	7655762968	2553947936	6366797760	623317374	182590724	361358890	3	2	3	3	1	3	27.48	0	239.6	40.1099	5	66	2213	40.1099	6	67	Q9QZ88	Vacuolar protein sorting-associated protein 29 OS=Mus musculus GN=Vps29 PE=1 SV=1	Vps29	MLVLVLGDLHIPHRCNSLPAKFKKLLVPGKIQHILCTGNLCTKESYDYLKTLAGDVHIVRGDFDENLNYPEQKVVTVGQFKIGLIHGHQVIPWGDMASLALLQRQFDVDILISGHTHKFEAFEHENKFYINPGSATGAYNALETNIIPSFVLMDIQASTVVTYVYQLIGDDVKVERIEYKKS	>sp|Q9QZ88|VPS29_MOUSE Vacuolar protein sorting-associated protein 29 OS=Mus musculus GN=Vps29 PE=1 SV=1	182	20.5	6.79	TRUE	High	IsMasterProtein	703	0	128.891	40.1099	5	124	5	High	High	High	High	High	High	High	High	Acetyl [N-Term]	1.244	0.32	0.0634998	-3.9771	89.1216	110.878	4.42	3.55	3	3	84.6	90.7	92	115.4	109.3	108	1.36315	1.20464	1.17359	0.0688109	0.0624523	0.0595815	7306309648	8.29228e+09	8.51206e+09	9.95958e+09	9.98918e+09	9.98963e+09	7306309648	8262244096	8.5076e+09	5.02753e+08	515995834	5.06895e+08	2	3	2	2	3	2	14.199	0	231.54	40.1099	5	66	1862	40.1099	5	58	Q9QZ88	Vacuolar protein sorting-associated protein 29 OS=Mus musculus GN=Vps29 PE=1 SV=1	Vps29	MLVLVLGDLHIPHRCNSLPAKFKKLLVPGKIQHILCTGNLCTKESYDYLKTLAGDVHIVRGDFDENLNYPEQKVVTVGQFKIGLIHGHQVIPWGDMASLALLQRQFDVDILISGHTHKFEAFEHENKFYINPGSATGAYNALETNIIPSFVLMDIQASTVVTYVYQLIGDDVKVERIEYKKS	>sp|Q9QZ88|VPS29_MOUSE Vacuolar protein sorting-associated protein 29 OS=Mus musculus GN=Vps29 PE=1 SV=1	182	20.5	6.79	TRUE	High	IsMasterProtein	472	0	113.815	47.8022	6	46	6	High	High	High	High	High	High	High	High		1.53418	0.617465	0.0911896	-3.45499	79.9	77.9	120.1	122.1	1.503	1.566	0.0895384	0.0928712	8591541808	7986768880	12912603072	12510589072	8560722032	7986768880	766513308	741740964	2	2	2	2	14.199	0	102.2	47.8022	6	23	675	47.8022	6	23
		P42125	P42125	Enoyl-CoA delta isomerase 1, mitochondrial OS=Mus musculus GN=Eci1 PE=1 SV=2	Eci1	MALAAARRLLLHAGSRLGRREAVDGARRFANKRVLVETEGPAGVAVMKLRNPPVNSLSLECLTEFTISLEKLENDKSIRGVILTSECPGIFSAGLDLLEMYGRNPAHYAEYWKNVQELWLRLYTSNMILVSAINGASPAGGCLLALCCDYRVMADNPKYTIGLNESLLGIVAPFWFKDMYVNTIGHREAERALQLGTLFSPAEALKVGVVDEVVPEDQVHSKARSVMTKWLAIPDHSRQLTKNMMRKATADNLIKQREADIQNFTSFISKDSIQKSLHMYLEKLKQKKG	>sp|P42125|ECI1_MOUSE Enoyl-CoA delta isomerase 1, mitochondrial OS=Mus musculus GN=Eci1 PE=1 SV=2	289	32.2	8.98	TRUE	High	IsMasterProtein	6736	0	189.638	51.5571	10	151	10	High	High	High	Peak Found	High	High	High	High		0.729	-0.46	0.0413535	-4.59585	115.649	84.3514	5.41	7.41	3	3	118	120.4	108.6	82	79.6	91.4	0.694638	0.661547	0.842357	0.0394581	0.0369518	0.0485026	12695817453	1.48973e+10	1.35132e+10	8.819e+09	9.85527e+09	1.13829e+10	12695817453	14739397916	13143493211	500953413	544646991	6.37494e+08	8	10	9	4	5	4	13.678	0	264.83	51.5571	10	75	3245	51.5571	10	76	P42125	Enoyl-CoA delta isomerase 1, mitochondrial OS=Mus musculus GN=Eci1 PE=1 SV=2	Eci1	MALAAARRLLLHAGSRLGRREAVDGARRFANKRVLVETEGPAGVAVMKLRNPPVNSLSLECLTEFTISLEKLENDKSIRGVILTSECPGIFSAGLDLLEMYGRNPAHYAEYWKNVQELWLRLYTSNMILVSAINGASPAGGCLLALCCDYRVMADNPKYTIGLNESLLGIVAPFWFKDMYVNTIGHREAERALQLGTLFSPAEALKVGVVDEVVPEDQVHSKARSVMTKWLAIPDHSRQLTKNMMRKATADNLIKQREADIQNFTSFISKDSIQKSLHMYLEKLKQKKG	>sp|P42125|ECI1_MOUSE Enoyl-CoA delta isomerase 1, mitochondrial OS=Mus musculus GN=Eci1 PE=1 SV=2	289	32.2	8.98	TRUE	High	IsMasterProtein	6657	0	128.59	54.3253	10	127	10	High	High	High	High	High	High	High	High		0.501	-1	0.0264801	-5.23895	133.264	66.7357	3.31	6.6	3	3	132.9	137.9	129.1	67.1	62.1	70.9	0.505166	0.450828	0.54961	0.0264187	0.0235483	0.0298463	5718222115	7290763377	7524995212	2888653150	3286880644	4135809101	5718222115	7204166204	7049174924	1.51068e+08	169645759	2.10392e+08	5	7	7	3	4	4	7.799	0	199.67	54.3253	10	64	2015	54.3253	10	63	P42125	Enoyl-CoA delta isomerase 1, mitochondrial OS=Mus musculus GN=Eci1 PE=1 SV=2	Eci1	MALAAARRLLLHAGSRLGRREAVDGARRFANKRVLVETEGPAGVAVMKLRNPPVNSLSLECLTEFTISLEKLENDKSIRGVILTSECPGIFSAGLDLLEMYGRNPAHYAEYWKNVQELWLRLYTSNMILVSAINGASPAGGCLLALCCDYRVMADNPKYTIGLNESLLGIVAPFWFKDMYVNTIGHREAERALQLGTLFSPAEALKVGVVDEVVPEDQVHSKARSVMTKWLAIPDHSRQLTKNMMRKATADNLIKQREADIQNFTSFISKDSIQKSLHMYLEKLKQKKG	>sp|P42125|ECI1_MOUSE Enoyl-CoA delta isomerase 1, mitochondrial OS=Mus musculus GN=Eci1 PE=1 SV=2	289	32.2	8.98	TRUE	High	IsMasterProtein	6986	0	163.064	57.7855	11	123	11	High	High	High	High	High	Peak Found	High	High		0.601	-0.73	0.0305015	-5.03498	124.932	75.0675	9.71	16.15	3	3	128.4	111.4	134.9	71.6	88.6	65.1	0.557536	0.794538	0.482138	0.0281441	0.0411914	0.0244776	8285972174	8.39123e+09	8.15368e+09	4.61973e+09	6.66716e+09	3.9312e+09	8285972174	8360839848	8149408208	2.33201e+08	3.44395e+08	1.99478e+08	8	7	6	3	6	4	9	0	192.75	57.7855	11	62	2066	57.7855	11	61	P42125	Enoyl-CoA delta isomerase 1, mitochondrial OS=Mus musculus GN=Eci1 PE=1 SV=2	Eci1	MALAAARRLLLHAGSRLGRREAVDGARRFANKRVLVETEGPAGVAVMKLRNPPVNSLSLECLTEFTISLEKLENDKSIRGVILTSECPGIFSAGLDLLEMYGRNPAHYAEYWKNVQELWLRLYTSNMILVSAINGASPAGGCLLALCCDYRVMADNPKYTIGLNESLLGIVAPFWFKDMYVNTIGHREAERALQLGTLFSPAEALKVGVVDEVVPEDQVHSKARSVMTKWLAIPDHSRQLTKNMMRKATADNLIKQREADIQNFTSFISKDSIQKSLHMYLEKLKQKKG	>sp|P42125|ECI1_MOUSE Enoyl-CoA delta isomerase 1, mitochondrial OS=Mus musculus GN=Eci1 PE=1 SV=2	289	32.2	8.98	TRUE	High	IsMasterProtein	4735	0	124.327	34.6021	7	90	7	High	High	Peak Found	High	High	High	Peak Found	High		0.763531	-0.389241	0.0453642	-4.4623	98.5	127.7	101.5	72.3	1.03	0.566	0.0613708	0.0335325	21331271113	17153255592	21974136883	9701467559	21254751088	17153255592	1304420825	575190813	5	5	3	3	4.995	0	184.62	34.6021	7	45	1938	34.6021	7	45
		P17426	P17426	AP-2 complex subunit alpha-1 OS=Mus musculus GN=Ap2a1 PE=1 SV=1	Ap2a1	MPAVSKGDGMRGLAVFISDIRNCKSKEAEIKRINKELANIRSKFKGDKALDGYSKKKYVCKLLFIFLLGHDIDFGHMEAVNLLSSNKYTEKQIGYLFISVLVNSNSELIRLINNAIKNDLASRNPTFMCLALHCIANVGSREMGEAFAADIPRILVAGDSMDSVKQSAALCLLRLYKASPDLVPMGEWTARVVHLLNDQHMGVVTAAVSLITCLCKKNPDDFKTCISLAVSRLSRIVSSASTDLQDYTYYFVPAPWLSVKLLRLLQCYPPPEDAAVKGRLVECLETVLNKAQEPPKSKKVQHSNAKNAILFETISLIIHYDSEPNLLVRACNQLGQFLQHRETNLRYLALESMCTLASSEFSHEAVKTHIDTVINALKTERDVSVRQRAADLLYAMCDRSNAKQIVSEMLRYLETADYAIREEIVLKVAILAEKYAVDYSWYVDTILNLIRIAGDYVSEEVWYRVLQIVTNRDDVQGYAAKTVFEALQAPACHENMVKVGGYILGEFGNLIAGDPRSSPPVQFSLLHSKFHLCSVATRALLLSTYIKFINLFPETKATIQGVLRAGSQLRNADVELQQRAVEYLTLSSVASTDVLATVLEEMPPFPERESSILAKLKRKKGPGAASALDDSRRDTSSNDINGGVEPTPSTVSTPSPSADLLGLRAAPPPAAPPAPVGGNLLVDVFSDGPTAQPSLGPTPEEAFLSELEPPAPESPMALLADPAPAADPGPEDIGPPIPEADELLNKFVCKNSGVLFENQLLQIGVKSEFRQNLGRMYLFYGNKTSVQFQNFLPTVVHPGDLQTQLAVQTKRVAAQVDGGAQVQQVLNIECLRDFLTPPLLSVRFRYGGTAQSLTLKLPVTINKFFQPTEMAAQDFFQRWKQLSLPLQEAQKIFKANHPMDAEVTKAKLLGFGSALLDNVDPNPENFVGAGIIQTKALQVGCLLRLEPNAQAQMYRLTLRTSKEPVSRHLCELLAQQF	>sp|P17426|AP2A1_MOUSE AP-2 complex subunit alpha-1 OS=Mus musculus GN=Ap2a1 PE=1 SV=1	977	107.6	7.03	TRUE	High	IsMasterProtein	6751	0	956.537	64.9949	50	1358	42	High	High	High	Peak Found	High	High	High	High		0.735	-0.45	0.0415948	-4.58745	115.306	84.6938	8.86	12.06	3	3	103.7	119.1	123.1	96.3	80.9	76.9	0.927826	0.679906	0.624423	0.0527041	0.0379773	0.0359541	9.2963e+10	1.15777e+11	1.09331e+11	8.62535e+10	7.87178e+10	6.82689e+10	9.2963e+10	1.1455e+11	1.0634e+11	4.89953e+09	4.3503e+09	3.82335e+09	30	35	33	20	23	21	49.69	4	2312.26	64.9949	50	681	22169	64.9949	50	677	P17426	AP-2 complex subunit alpha-1 OS=Mus musculus GN=Ap2a1 PE=1 SV=1	Ap2a1	MPAVSKGDGMRGLAVFISDIRNCKSKEAEIKRINKELANIRSKFKGDKALDGYSKKKYVCKLLFIFLLGHDIDFGHMEAVNLLSSNKYTEKQIGYLFISVLVNSNSELIRLINNAIKNDLASRNPTFMCLALHCIANVGSREMGEAFAADIPRILVAGDSMDSVKQSAALCLLRLYKASPDLVPMGEWTARVVHLLNDQHMGVVTAAVSLITCLCKKNPDDFKTCISLAVSRLSRIVSSASTDLQDYTYYFVPAPWLSVKLLRLLQCYPPPEDAAVKGRLVECLETVLNKAQEPPKSKKVQHSNAKNAILFETISLIIHYDSEPNLLVRACNQLGQFLQHRETNLRYLALESMCTLASSEFSHEAVKTHIDTVINALKTERDVSVRQRAADLLYAMCDRSNAKQIVSEMLRYLETADYAIREEIVLKVAILAEKYAVDYSWYVDTILNLIRIAGDYVSEEVWYRVLQIVTNRDDVQGYAAKTVFEALQAPACHENMVKVGGYILGEFGNLIAGDPRSSPPVQFSLLHSKFHLCSVATRALLLSTYIKFINLFPETKATIQGVLRAGSQLRNADVELQQRAVEYLTLSSVASTDVLATVLEEMPPFPERESSILAKLKRKKGPGAASALDDSRRDTSSNDINGGVEPTPSTVSTPSPSADLLGLRAAPPPAAPPAPVGGNLLVDVFSDGPTAQPSLGPTPEEAFLSELEPPAPESPMALLADPAPAADPGPEDIGPPIPEADELLNKFVCKNSGVLFENQLLQIGVKSEFRQNLGRMYLFYGNKTSVQFQNFLPTVVHPGDLQTQLAVQTKRVAAQVDGGAQVQQVLNIECLRDFLTPPLLSVRFRYGGTAQSLTLKLPVTINKFFQPTEMAAQDFFQRWKQLSLPLQEAQKIFKANHPMDAEVTKAKLLGFGSALLDNVDPNPENFVGAGIIQTKALQVGCLLRLEPNAQAQMYRLTLRTSKEPVSRHLCELLAQQF	>sp|P17426|AP2A1_MOUSE AP-2 complex subunit alpha-1 OS=Mus musculus GN=Ap2a1 PE=1 SV=1	977	107.6	7.03	TRUE	High	IsMasterProtein	6671	0	799.703	65.3019	48	1223	40	High	High	High	High	High	High	High	High		0.682	-0.55	0.0360747	-4.79287	118.94	81.0597	1.27	1.87	3	3	117.2	119.7	119.9	82.8	80.3	80.1	0.706503	0.67083	0.66776	0.036948	0.0350398	0.0362624	96135362724	88983745700	92287959423	67919922324	59692991111	61626192844	96135362724	87926827458	86452409733	3552006901	3080934138	3134969904	32	30	32	21	21	19	46.004	4	1945.27	65.3019	48	608	19074	65.3019	48	615	P17426	AP-2 complex subunit alpha-1 OS=Mus musculus GN=Ap2a1 PE=1 SV=1	Ap2a1	MPAVSKGDGMRGLAVFISDIRNCKSKEAEIKRINKELANIRSKFKGDKALDGYSKKKYVCKLLFIFLLGHDIDFGHMEAVNLLSSNKYTEKQIGYLFISVLVNSNSELIRLINNAIKNDLASRNPTFMCLALHCIANVGSREMGEAFAADIPRILVAGDSMDSVKQSAALCLLRLYKASPDLVPMGEWTARVVHLLNDQHMGVVTAAVSLITCLCKKNPDDFKTCISLAVSRLSRIVSSASTDLQDYTYYFVPAPWLSVKLLRLLQCYPPPEDAAVKGRLVECLETVLNKAQEPPKSKKVQHSNAKNAILFETISLIIHYDSEPNLLVRACNQLGQFLQHRETNLRYLALESMCTLASSEFSHEAVKTHIDTVINALKTERDVSVRQRAADLLYAMCDRSNAKQIVSEMLRYLETADYAIREEIVLKVAILAEKYAVDYSWYVDTILNLIRIAGDYVSEEVWYRVLQIVTNRDDVQGYAAKTVFEALQAPACHENMVKVGGYILGEFGNLIAGDPRSSPPVQFSLLHSKFHLCSVATRALLLSTYIKFINLFPETKATIQGVLRAGSQLRNADVELQQRAVEYLTLSSVASTDVLATVLEEMPPFPERESSILAKLKRKKGPGAASALDDSRRDTSSNDINGGVEPTPSTVSTPSPSADLLGLRAAPPPAAPPAPVGGNLLVDVFSDGPTAQPSLGPTPEEAFLSELEPPAPESPMALLADPAPAADPGPEDIGPPIPEADELLNKFVCKNSGVLFENQLLQIGVKSEFRQNLGRMYLFYGNKTSVQFQNFLPTVVHPGDLQTQLAVQTKRVAAQVDGGAQVQQVLNIECLRDFLTPPLLSVRFRYGGTAQSLTLKLPVTINKFFQPTEMAAQDFFQRWKQLSLPLQEAQKIFKANHPMDAEVTKAKLLGFGSALLDNVDPNPENFVGAGIIQTKALQVGCLLRLEPNAQAQMYRLTLRTSKEPVSRHLCELLAQQF	>sp|P17426|AP2A1_MOUSE AP-2 complex subunit alpha-1 OS=Mus musculus GN=Ap2a1 PE=1 SV=1	977	107.6	7.03	TRUE	High	IsMasterProtein	7002	0	1084.73	67.1443	50	1378	42	High	High	High	High	High	High	High	High		0.764	-0.39	0.0389789	-4.68116	113.383	86.6172	1.64	2.15	3	3	112.9	111.8	115.4	87.1	88.2	84.6	0.7714	0.788828	0.732529	0.0389398	0.0408954	0.0371896	1.11815e+11	1.16421e+11	1.09527e+11	8.62539e+10	9.18362e+10	8.02313e+10	1.11815e+11	1.15999e+11	1.09469e+11	4.35405e+09	4.74384e+09	4.07111e+09	33	36	34	25	24	24	62.574	4	2222.56	67.1443	50	694	21500	67.1443	50	684	P17426	AP-2 complex subunit alpha-1 OS=Mus musculus GN=Ap2a1 PE=1 SV=1	Ap2a1	MPAVSKGDGMRGLAVFISDIRNCKSKEAEIKRINKELANIRSKFKGDKALDGYSKKKYVCKLLFIFLLGHDIDFGHMEAVNLLSSNKYTEKQIGYLFISVLVNSNSELIRLINNAIKNDLASRNPTFMCLALHCIANVGSREMGEAFAADIPRILVAGDSMDSVKQSAALCLLRLYKASPDLVPMGEWTARVVHLLNDQHMGVVTAAVSLITCLCKKNPDDFKTCISLAVSRLSRIVSSASTDLQDYTYYFVPAPWLSVKLLRLLQCYPPPEDAAVKGRLVECLETVLNKAQEPPKSKKVQHSNAKNAILFETISLIIHYDSEPNLLVRACNQLGQFLQHRETNLRYLALESMCTLASSEFSHEAVKTHIDTVINALKTERDVSVRQRAADLLYAMCDRSNAKQIVSEMLRYLETADYAIREEIVLKVAILAEKYAVDYSWYVDTILNLIRIAGDYVSEEVWYRVLQIVTNRDDVQGYAAKTVFEALQAPACHENMVKVGGYILGEFGNLIAGDPRSSPPVQFSLLHSKFHLCSVATRALLLSTYIKFINLFPETKATIQGVLRAGSQLRNADVELQQRAVEYLTLSSVASTDVLATVLEEMPPFPERESSILAKLKRKKGPGAASALDDSRRDTSSNDINGGVEPTPSTVSTPSPSADLLGLRAAPPPAAPPAPVGGNLLVDVFSDGPTAQPSLGPTPEEAFLSELEPPAPESPMALLADPAPAADPGPEDIGPPIPEADELLNKFVCKNSGVLFENQLLQIGVKSEFRQNLGRMYLFYGNKTSVQFQNFLPTVVHPGDLQTQLAVQTKRVAAQVDGGAQVQQVLNIECLRDFLTPPLLSVRFRYGGTAQSLTLKLPVTINKFFQPTEMAAQDFFQRWKQLSLPLQEAQKIFKANHPMDAEVTKAKLLGFGSALLDNVDPNPENFVGAGIIQTKALQVGCLLRLEPNAQAQMYRLTLRTSKEPVSRHLCELLAQQF	>sp|P17426|AP2A1_MOUSE AP-2 complex subunit alpha-1 OS=Mus musculus GN=Ap2a1 PE=1 SV=1	977	107.6	7.03	TRUE	High	IsMasterProtein	4747	0	458.835	61.3101	46	811	35	High	High	High	High	High	High	High	High		0.504788	-0.98625	0.0300194	-5.05796	135.9	129.8	64.1	70.2	0.471	0.541	0.0280882	0.0320833	102252000000	92875566364	48209474896	50258160356	101886000000	92875566364	2861793542	2979758675	22	19	16	13	9.784	5	1455.38	61.3101	46	404	10903	61.3101	46	407
		Q922F4	Q922F4	Tubulin beta-6 chain OS=Mus musculus GN=Tubb6 PE=1 SV=1	Tubb6	MREIVHIQAGQCGNQIGTKFWEVISDEHGIDQAGGYVGDSALQLERISVYYNESSSKKYVPRAALVDLEPGTMDSVRSGPFGQLFRPDNFIFGQTGAGNNWAKGHYTEGAELVDSVLDVVRKECEHCDCLQGFQLTHSLGGGTGSGMGTLLISKIREEYPDRIMNTFSVMPSPKVSDTVVEPYNATLSVHQLVENTDETYCIDNEALYDICFRTLKLTTPTYGDLNHLVSATMSGVTTSLRFPGQLNADLRKLAVNMVPFPRLHFFMPGFAPLTARGSQQYRALTVPELTQQMFDAKNMMAACDPRHGRYLTVATVFRGPMSMKEVDEQMLAIQNKNSSYFVEWIPNNVKVAVCDIPPRGLKMASTFIGNSTAIQELFKRISEQFSAMFRRKAFLHWFTGEGMDEMEFTEAESNMNDLVSEYQQYQDATVNDGEEAFEDEDEEEINE	>sp|Q922F4|TBB6_MOUSE Tubulin beta-6 chain OS=Mus musculus GN=Tubb6 PE=1 SV=1;>tr|Q3UMM1|Q3UMM1_MOUSE Tubulin beta chain OS=Mus musculus GN=Tubb6 PE=1 SV=1	447	50.1	4.89	TRUE	High	IsMasterProtein	6760	0	931.673	54.5861	21	7038	4	High	High	High	Peak Found	Peak Found	Peak Found	High	Peak Found		0.637	-0.65	0.0321655	-4.95834	122.198	77.8019	35.16	55.22	3	3	98.1	96.7	171.8	101.9	103.3	28.2	1.03802	1.06913	0.164138	0.0589638	0.059718	0.009451	2246858892	1.22254e+09	1.06033e+10	2.3323e+09	1.30705e+09	1.7404e+09	2246858892	1209577524	10313195564	132483423	7.22336e+07	9.747e+07	5	2	4	2	2	2	16155	0	10425.2	54.5861	21	3394	120546	54.5861	21	3644	Q922F4	Tubulin beta-6 chain OS=Mus musculus GN=Tubb6 PE=1 SV=1	Tubb6	MREIVHIQAGQCGNQIGTKFWEVISDEHGIDQAGGYVGDSALQLERISVYYNESSSKKYVPRAALVDLEPGTMDSVRSGPFGQLFRPDNFIFGQTGAGNNWAKGHYTEGAELVDSVLDVVRKECEHCDCLQGFQLTHSLGGGTGSGMGTLLISKIREEYPDRIMNTFSVMPSPKVSDTVVEPYNATLSVHQLVENTDETYCIDNEALYDICFRTLKLTTPTYGDLNHLVSATMSGVTTSLRFPGQLNADLRKLAVNMVPFPRLHFFMPGFAPLTARGSQQYRALTVPELTQQMFDAKNMMAACDPRHGRYLTVATVFRGPMSMKEVDEQMLAIQNKNSSYFVEWIPNNVKVAVCDIPPRGLKMASTFIGNSTAIQELFKRISEQFSAMFRRKAFLHWFTGEGMDEMEFTEAESNMNDLVSEYQQYQDATVNDGEEAFEDEDEEEINE	>sp|Q922F4|TBB6_MOUSE Tubulin beta-6 chain OS=Mus musculus GN=Tubb6 PE=1 SV=1;>tr|Q3UMM1|Q3UMM1_MOUSE Tubulin beta chain OS=Mus musculus GN=Tubb6 PE=1 SV=1	447	50.1	4.89	TRUE	High	IsMasterProtein	6679	0	838.561	54.5861	22	6782	4	High	High	High	Peak Found	Peak Found	Peak Found	High	Peak Found		0.975	-0.04	0.052836	-4.24234	101.258	98.7424	48.71	49.95	3	3	115.9	141.6	46.3	84.1	58.4	153.7	0.725268	0.412642	3.32244	0.0379293	0.0215537	0.180423	1735439860	20454400167	2049744553	1258658196	8440347954	6810144227	1735439860	20211449856	1920135163	65824024	435631649	346437062	2	3	4	1	1	2	26100.6	0	9947.42	53.2438	21	3289	110051	54.5861	22	3493	Q922F4	Tubulin beta-6 chain OS=Mus musculus GN=Tubb6 PE=1 SV=1	Tubb6	MREIVHIQAGQCGNQIGTKFWEVISDEHGIDQAGGYVGDSALQLERISVYYNESSSKKYVPRAALVDLEPGTMDSVRSGPFGQLFRPDNFIFGQTGAGNNWAKGHYTEGAELVDSVLDVVRKECEHCDCLQGFQLTHSLGGGTGSGMGTLLISKIREEYPDRIMNTFSVMPSPKVSDTVVEPYNATLSVHQLVENTDETYCIDNEALYDICFRTLKLTTPTYGDLNHLVSATMSGVTTSLRFPGQLNADLRKLAVNMVPFPRLHFFMPGFAPLTARGSQQYRALTVPELTQQMFDAKNMMAACDPRHGRYLTVATVFRGPMSMKEVDEQMLAIQNKNSSYFVEWIPNNVKVAVCDIPPRGLKMASTFIGNSTAIQELFKRISEQFSAMFRRKAFLHWFTGEGMDEMEFTEAESNMNDLVSEYQQYQDATVNDGEEAFEDEDEEEINE	>sp|Q922F4|TBB6_MOUSE Tubulin beta-6 chain OS=Mus musculus GN=Tubb6 PE=1 SV=1;>tr|Q3UMM1|Q3UMM1_MOUSE Tubulin beta chain OS=Mus musculus GN=Tubb6 PE=1 SV=1	447	50.1	4.89	TRUE	High	IsMasterProtein	7010	0	949.476	58.613	23	5690	5	High	High	High	Peak Found	Peak Found	Peak Found	High	Peak Found		1.039	0.05	0.0523667	-4.25521	98.0967	101.903	39.48	38	3	3	80.1	142.6	71.7	119.9	57.4	128.3	1.49828	0.402998	1.79005	0.0756324	0.0208927	0.0908786	860428682	7.63147e+09	5.23152e+09	1.28916e+09	3.07547e+09	9.36467e+09	860428682	7.60383e+09	5228774086	65076253	1.58865e+08	475183635	3	3	7	2	3	7	7497.94	0	8459.63	57.2707	22	2713	99120	58.613	23	2977	Q922F4	Tubulin beta-6 chain OS=Mus musculus GN=Tubb6 PE=1 SV=1	Tubb6	MREIVHIQAGQCGNQIGTKFWEVISDEHGIDQAGGYVGDSALQLERISVYYNESSSKKYVPRAALVDLEPGTMDSVRSGPFGQLFRPDNFIFGQTGAGNNWAKGHYTEGAELVDSVLDVVRKECEHCDCLQGFQLTHSLGGGTGSGMGTLLISKIREEYPDRIMNTFSVMPSPKVSDTVVEPYNATLSVHQLVENTDETYCIDNEALYDICFRTLKLTTPTYGDLNHLVSATMSGVTTSLRFPGQLNADLRKLAVNMVPFPRLHFFMPGFAPLTARGSQQYRALTVPELTQQMFDAKNMMAACDPRHGRYLTVATVFRGPMSMKEVDEQMLAIQNKNSSYFVEWIPNNVKVAVCDIPPRGLKMASTFIGNSTAIQELFKRISEQFSAMFRRKAFLHWFTGEGMDEMEFTEAESNMNDLVSEYQQYQDATVNDGEEAFEDEDEEEINE	>sp|Q922F4|TBB6_MOUSE Tubulin beta-6 chain OS=Mus musculus GN=Tubb6 PE=1 SV=1;>tr|Q3UMM1|Q3UMM1_MOUSE Tubulin beta chain OS=Mus musculus GN=Tubb6 PE=1 SV=1	447	50.1	4.89	TRUE	High	IsMasterProtein	4752	0	377.198	36.9128	17	2380	3	High	High	Peak Found	Peak Found	High	High	Peak Found	Peak Found		0.0552268	-4.17849	0.0134763	-6.21343	153.3	200	46.7		0.305	0.01	0.0181611	0.01	1486598954	102772196	4.53178e+08		1481266192	102772196	2.69014e+07		1	1	1		132.352	0	3668.67	36.9128	17	1214	32451	36.9128	17	1166
		P20152	P20152	Vimentin OS=Mus musculus GN=Vim PE=1 SV=3	Vim	MSTRSVSSSSYRRMFGGSGTSSRPSSNRSYVTTSTRTYSLGSALRPSTSRSLYSSSPGGAYVTRSSAVRLRSSVPGVRLLQDSVDFSLADAINTEFKNTRTNEKVELQELNDRFANYIDKVRFLEQQNKILLAELEQLKGQGKSRLGDLYEEEMRELRRQVDQLTNDKARVEVERDNLAEDIMRLREKLQEEMLQREEAESTLQSFRQDVDNASLARLDLERKVESLQEEIAFLKKLHDEEIQELQAQIQEQHVQIDVDVSKPDLTAALRDVRQQYESVAAKNLQEAEEWYKSKFADLSEAANRNNDALRQAKQESNEYRRQVQSLTCEVDALKGTNESLERQMREMEENFALEAANYQDTIGRLQDEIQNMKEEMARHLREYQDLLNVKMALDIEIATYRKLLEGEESRISLPLPTFSSLNLRETNLESLPLVDTHSKRTLLIKTVETRDGQVINETSQHHDDLE	>sp|P20152|VIME_MOUSE Vimentin OS=Mus musculus GN=Vim PE=1 SV=3;>tr|Q5FWJ3|Q5FWJ3_MOUSE Putative uncharacterized protein OS=Mus musculus GN=Vim PE=1 SV=1	466	53.7	5.12	TRUE	High	IsMasterProtein	6764	0	768.116	74.6781	42	878	37	High	High	High	High	High	High	High	High		0.9	-0.15	0.0510787	-4.29113	105.238	94.7624	5.76	6.4	3	3	100.5	103.2	112.1	99.5	96.8	87.9	0.990745	0.938217	0.784754	0.0562782	0.0524056	0.0451859	4.15897e+10	5.11337e+10	5.0481e+10	4.12048e+10	4.79745e+10	3.96152e+10	4.15897e+10	50591651813	4.90998e+10	2.34059e+09	2.65129e+09	2.21862e+09	19	24	21	16	17	18	473.756	2	1458.9	74.6781	42	445	13146	74.6781	42	433	P20152	Vimentin OS=Mus musculus GN=Vim PE=1 SV=3	Vim	MSTRSVSSSSYRRMFGGSGTSSRPSSNRSYVTTSTRTYSLGSALRPSTSRSLYSSSPGGAYVTRSSAVRLRSSVPGVRLLQDSVDFSLADAINTEFKNTRTNEKVELQELNDRFANYIDKVRFLEQQNKILLAELEQLKGQGKSRLGDLYEEEMRELRRQVDQLTNDKARVEVERDNLAEDIMRLREKLQEEMLQREEAESTLQSFRQDVDNASLARLDLERKVESLQEEIAFLKKLHDEEIQELQAQIQEQHVQIDVDVSKPDLTAALRDVRQQYESVAAKNLQEAEEWYKSKFADLSEAANRNNDALRQAKQESNEYRRQVQSLTCEVDALKGTNESLERQMREMEENFALEAANYQDTIGRLQDEIQNMKEEMARHLREYQDLLNVKMALDIEIATYRKLLEGEESRISLPLPTFSSLNLRETNLESLPLVDTHSKRTLLIKTVETRDGQVINETSQHHDDLE	>sp|P20152|VIME_MOUSE Vimentin OS=Mus musculus GN=Vim PE=1 SV=3;>tr|Q5FWJ3|Q5FWJ3_MOUSE Putative uncharacterized protein OS=Mus musculus GN=Vim PE=1 SV=1	466	53.7	5.12	TRUE	High	IsMasterProtein	6683	0	760.518	74.0343	40	1183	35	High	High	High	High	High	High	High	High		0.628	-0.67	0.033167	-4.91411	122.831	77.1685	6.96	11.08	3	3	117.2	118.6	132.7	82.8	81.4	67.3	0.706339	0.686167	0.507475	0.0369394	0.0358408	0.0275582	73573131718	95736683969	64874936013	51967555877	65691310819	32922407326	73573131718	94599556654	60772765859	2717746293	3390525392	1674787154	23	26	24	17	20	15	665.085	5	1922.92	74.0343	40	604	16661	74.0343	40	579	P20152	Vimentin OS=Mus musculus GN=Vim PE=1 SV=3	Vim	MSTRSVSSSSYRRMFGGSGTSSRPSSNRSYVTTSTRTYSLGSALRPSTSRSLYSSSPGGAYVTRSSAVRLRSSVPGVRLLQDSVDFSLADAINTEFKNTRTNEKVELQELNDRFANYIDKVRFLEQQNKILLAELEQLKGQGKSRLGDLYEEEMRELRRQVDQLTNDKARVEVERDNLAEDIMRLREKLQEEMLQREEAESTLQSFRQDVDNASLARLDLERKVESLQEEIAFLKKLHDEEIQELQAQIQEQHVQIDVDVSKPDLTAALRDVRQQYESVAAKNLQEAEEWYKSKFADLSEAANRNNDALRQAKQESNEYRRQVQSLTCEVDALKGTNESLERQMREMEENFALEAANYQDTIGRLQDEIQNMKEEMARHLREYQDLLNVKMALDIEIATYRKLLEGEESRISLPLPTFSSLNLRETNLESLPLVDTHSKRTLLIKTVETRDGQVINETSQHHDDLE	>sp|P20152|VIME_MOUSE Vimentin OS=Mus musculus GN=Vim PE=1 SV=3;>tr|Q5FWJ3|Q5FWJ3_MOUSE Putative uncharacterized protein OS=Mus musculus GN=Vim PE=1 SV=1	466	53.7	5.12	TRUE	High	IsMasterProtein	7014	0	706.198	73.3906	39	839	34	High	High	High	High	High	High	High	High		0.814	-0.3	0.0415233	-4.58993	110.269	89.7315	0.54	0.66	3	3	111	109.9	109.9	89	90.1	90.1	0.802609	0.819276	0.819482	0.0405152	0.0424739	0.0416041	4.053e+10	3.82378e+10	4.09629e+10	3.25298e+10	3.13273e+10	3.35683e+10	4.053e+10	3.80993e+10	40941418207	1.64208e+09	1.61823e+09	1.70333e+09	18	21	21	16	18	18	275.17	3	1376.31	73.3906	39	426	12314	73.3906	38	413	P20152	Vimentin OS=Mus musculus GN=Vim PE=1 SV=3	Vim	MSTRSVSSSSYRRMFGGSGTSSRPSSNRSYVTTSTRTYSLGSALRPSTSRSLYSSSPGGAYVTRSSAVRLRSSVPGVRLLQDSVDFSLADAINTEFKNTRTNEKVELQELNDRFANYIDKVRFLEQQNKILLAELEQLKGQGKSRLGDLYEEEMRELRRQVDQLTNDKARVEVERDNLAEDIMRLREKLQEEMLQREEAESTLQSFRQDVDNASLARLDLERKVESLQEEIAFLKKLHDEEIQELQAQIQEQHVQIDVDVSKPDLTAALRDVRQQYESVAAKNLQEAEEWYKSKFADLSEAANRNNDALRQAKQESNEYRRQVQSLTCEVDALKGTNESLERQMREMEENFALEAANYQDTIGRLQDEIQNMKEEMARHLREYQDLLNVKMALDIEIATYRKLLEGEESRISLPLPTFSSLNLRETNLESLPLVDTHSKRTLLIKTVETRDGQVINETSQHHDDLE	>sp|P20152|VIME_MOUSE Vimentin OS=Mus musculus GN=Vim PE=1 SV=3;>tr|Q5FWJ3|Q5FWJ3_MOUSE Putative uncharacterized protein OS=Mus musculus GN=Vim PE=1 SV=1	466	53.7	5.12	TRUE	High	IsMasterProtein	4756	0	231.835	56.0086	23	392	21	High	High	High	High	High	High	High	High		0.645444	-0.631636	0.0383524	-4.70454	120.9	122.2	79.1	77.8	0.654	0.637	0.0389636	0.0377508	17791521091	22246634951	11636054063	14164993030	17727698939	22246634951	690735264	839829006	10	8	4	6	11.253	1	656.07	56.0086	23	196	4435	56.0086	23	196
		Q8QZT1	Q8QZT1	Acetyl-CoA acetyltransferase, mitochondrial OS=Mus musculus GN=Acat1 PE=1 SV=1	Acat1	MAALVALHGVVRRPLLRGLLQEVRCLERSYASKPTLNEVVIVSAIRTPIGSFLGSLASQPATKLGTAAIQGAIEKAGIPKEEVKEVYMGNVIQGGEGQAPTRQATLGAGLPISTPCTTVNKVCASGMKAIMMASQSLMCGHQDVMVAGGMESMSNVPYVMSRGATPYGGVKLEDLIVKDGLTDVYNKIHMGNCAENTAKKMNISRQEQDTYALSSYTRSKEAWDAGKFASEITPITISVKGKPDVVVKEDEEYKRVDFSKVPKLKTVFQKENGTITAANASTLNDGAAALVLMTAEAAQRLNVKPLARIAAFADAAVDPIDFPLAPAYAVPKVLKYAGLKKEDIAMWEVNEAFSVVVLANIKMLEIDPQKVNIHGGAVSLGHPIGMSGARIVVHMAHALKPGEFGLASICNGGGGASALLIEKL	>sp|Q8QZT1|THIL_MOUSE Acetyl-CoA acetyltransferase, mitochondrial OS=Mus musculus GN=Acat1 PE=1 SV=1	424	44.8	8.51	TRUE	High	IsMasterProteinCandidate	2064	0	977.033	64.6226	25	1100	25	High	High	High	High	High	High	High	High		0.46	-1.12	0.0260574	-5.26217	137.012	62.9882	2.98	6.49	3	3	140.9	137.3	132.8	59.1	62.7	67.2	0.419238	0.456177	0.506378	0.0238143	0.0254805	0.0291571	1.58541e+11	1.59726e+11	1.69343e+11	6.64665e+10	7.28632e+10	8.57517e+10	1.58541e+11	158032431700	1.6471e+11	3775553538	4.02675e+09	4.80247e+09	28	27	26	15	10	11	1736.8	0	2182.77	64.6226	25	531	18351	64.6226	25	569	Q8QZT1	Acetyl-CoA acetyltransferase, mitochondrial OS=Mus musculus GN=Acat1 PE=1 SV=1	Acat1	MAALVALHGVVRRPLLRGLLQEVRCLERSYASKPTLNEVVIVSAIRTPIGSFLGSLASQPATKLGTAAIQGAIEKAGIPKEEVKEVYMGNVIQGGEGQAPTRQATLGAGLPISTPCTTVNKVCASGMKAIMMASQSLMCGHQDVMVAGGMESMSNVPYVMSRGATPYGGVKLEDLIVKDGLTDVYNKIHMGNCAENTAKKMNISRQEQDTYALSSYTRSKEAWDAGKFASEITPITISVKGKPDVVVKEDEEYKRVDFSKVPKLKTVFQKENGTITAANASTLNDGAAALVLMTAEAAQRLNVKPLARIAAFADAAVDPIDFPLAPAYAVPKVLKYAGLKKEDIAMWEVNEAFSVVVLANIKMLEIDPQKVNIHGGAVSLGHPIGMSGARIVVHMAHALKPGEFGLASICNGGGGASALLIEKL	>sp|Q8QZT1|THIL_MOUSE Acetyl-CoA acetyltransferase, mitochondrial OS=Mus musculus GN=Acat1 PE=1 SV=1	424	44.8	8.51	TRUE	High	IsMasterProteinCandidate	2045	0	817.439	65.566	25	1151	25	High	High	High	High	High	High	High	High		0.46	-1.12	0.0243409	-5.36048	136.961	63.0388	2.86	6.22	3	3	139.4	139.1	132.4	60.6	60.9	67.6	0.434939	0.438159	0.510141	0.022746	0.0228865	0.0277029	144731000000	113856000000	102937000000	62949088790	49886997886	52512341747	144731000000	112504000000	96428139284	3292047313	2574817445	2671341573	27	26	26	14	12	13	1444.44	0	2138.77	65.566	25	576	18630	65.566	25	575	Q8QZT1	Acetyl-CoA acetyltransferase, mitochondrial OS=Mus musculus GN=Acat1 PE=1 SV=1	Acat1	MAALVALHGVVRRPLLRGLLQEVRCLERSYASKPTLNEVVIVSAIRTPIGSFLGSLASQPATKLGTAAIQGAIEKAGIPKEEVKEVYMGNVIQGGEGQAPTRQATLGAGLPISTPCTTVNKVCASGMKAIMMASQSLMCGHQDVMVAGGMESMSNVPYVMSRGATPYGGVKLEDLIVKDGLTDVYNKIHMGNCAENTAKKMNISRQEQDTYALSSYTRSKEAWDAGKFASEITPITISVKGKPDVVVKEDEEYKRVDFSKVPKLKTVFQKENGTITAANASTLNDGAAALVLMTAEAAQRLNVKPLARIAAFADAAVDPIDFPLAPAYAVPKVLKYAGLKKEDIAMWEVNEAFSVVVLANIKMLEIDPQKVNIHGGAVSLGHPIGMSGARIVVHMAHALKPGEFGLASICNGGGGASALLIEKL	>sp|Q8QZT1|THIL_MOUSE Acetyl-CoA acetyltransferase, mitochondrial OS=Mus musculus GN=Acat1 PE=1 SV=1	424	44.8	8.51	TRUE	High	IsMasterProteinCandidate	2157	0	966.878	63.9151	24	952	24	High	High	High	High	High	High	High	High		0.453	-1.14	0.0231087	-5.43542	137.644	62.3557	1.6	3.54	3	3	135.2	138.3	139.5	64.8	61.7	60.5	0.479372	0.446486	0.433955	0.0241984	0.0231473	0.0220314	1.18277e+11	1.24795e+11	1.27679e+11	5.66986e+10	5.57193e+10	5.54068e+10	1.18277e+11	1.24343e+11	1.27612e+11	2.86211e+09	2.87821e+09	2811461380	28	24	26	12	14	12	911.011	0	1884.15	63.9151	24	464	15154	63.9151	24	488	Q8QZT1	Acetyl-CoA acetyltransferase, mitochondrial OS=Mus musculus GN=Acat1 PE=1 SV=1	Acat1	MAALVALHGVVRRPLLRGLLQEVRCLERSYASKPTLNEVVIVSAIRTPIGSFLGSLASQPATKLGTAAIQGAIEKAGIPKEEVKEVYMGNVIQGGEGQAPTRQATLGAGLPISTPCTTVNKVCASGMKAIMMASQSLMCGHQDVMVAGGMESMSNVPYVMSRGATPYGGVKLEDLIVKDGLTDVYNKIHMGNCAENTAKKMNISRQEQDTYALSSYTRSKEAWDAGKFASEITPITISVKGKPDVVVKEDEEYKRVDFSKVPKLKTVFQKENGTITAANASTLNDGAAALVLMTAEAAQRLNVKPLARIAAFADAAVDPIDFPLAPAYAVPKVLKYAGLKKEDIAMWEVNEAFSVVVLANIKMLEIDPQKVNIHGGAVSLGHPIGMSGARIVVHMAHALKPGEFGLASICNGGGGASALLIEKL	>sp|Q8QZT1|THIL_MOUSE Acetyl-CoA acetyltransferase, mitochondrial OS=Mus musculus GN=Acat1 PE=1 SV=1	424	44.8	8.51	TRUE	High	IsMasterProtein	4792	0	387.37	58.9623	17	662	17	High	High	High	High	High	High	High	High		0.670272	-0.577182	0.0398332	-4.64989	118.5	121	81.5	79	0.688	0.653	0.040977	0.0387213	121161000000	118784000000	83337085057	77577096285	120727000000	118784000000	4947026125	4599472483	12	12	8	7	32.113	0	1444.72	58.9623	17	338	10155	58.9623	17	324
		Q9D1A2	Q9D1A2	Cytosolic non-specific dipeptidase OS=Mus musculus GN=Cndp2 PE=1 SV=1	Cndp2	MSALKAVFQYIDENQDRYVKKLAEWVAIQSVSAWPEKRGEIRRMMEVAAADVQRLGGSVELVDIGKQKLPDGSEIPLPPILLGKLGSDPQKKTVCIYGHLDVQPAALEDGWDSEPFTLVEREGKLYGRGSTDDKGPVAGWMNALEAYQKTGQEIPVNLRFCLEGMEESGSEGLDELIFAQKDKFFKDVDYVCISDNYWLGKNKPCITYGLRGICYFFIEVECSDKDLHSGVYGGSVHEAMTDLISLMGCLVDKKGKILIPGINDAVAPVTDEEHALYDHIDFDMEEFAKDVGAETLLHSCKKDILMHRWRYPSLSLHGIEGAFSGSGAKTVIPRKVVGKFSIRLVPDMIPEVVSEQVSSYLSKKFAELQSPNKFKVYMGHGGKPWVSDFNHPHYQAGRRALKTVFGVEPDLTREGGSIPVTLTFQEATGKNVMLLPVGSADDGAHSQNEKLNRLNYIEGTKMLAAYLYEVSQLKN	>sp|Q9D1A2|CNDP2_MOUSE Cytosolic non-specific dipeptidase OS=Mus musculus GN=Cndp2 PE=1 SV=1	475	52.7	5.66	TRUE	High	IsMasterProtein	6816	0	482.681	74.7368	28	441	28	High	High	High	Peak Found	Peak Found	Peak Found	High	Peak Found		1.095	0.13	0.0621719	-4.00759	95.4724	104.528	13.64	12.45	3	3	109.5	83.9	93	90.5	116.1	107	0.825785	1.38508	1.15005	0.0469078	0.077366	0.0662198	2.2316e+10	2.12122e+10	2.2654e+10	1.84282e+10	2.93807e+10	2.60533e+10	2.2316e+10	20987387816	22034158829	1046793458	1.62371e+09	1459097202	23	22	21	15	11	13	70.097	0	756.25	74.7368	28	225	6345	74.7368	28	216	Q9D1A2	Cytosolic non-specific dipeptidase OS=Mus musculus GN=Cndp2 PE=1 SV=1	Cndp2	MSALKAVFQYIDENQDRYVKKLAEWVAIQSVSAWPEKRGEIRRMMEVAAADVQRLGGSVELVDIGKQKLPDGSEIPLPPILLGKLGSDPQKKTVCIYGHLDVQPAALEDGWDSEPFTLVEREGKLYGRGSTDDKGPVAGWMNALEAYQKTGQEIPVNLRFCLEGMEESGSEGLDELIFAQKDKFFKDVDYVCISDNYWLGKNKPCITYGLRGICYFFIEVECSDKDLHSGVYGGSVHEAMTDLISLMGCLVDKKGKILIPGINDAVAPVTDEEHALYDHIDFDMEEFAKDVGAETLLHSCKKDILMHRWRYPSLSLHGIEGAFSGSGAKTVIPRKVVGKFSIRLVPDMIPEVVSEQVSSYLSKKFAELQSPNKFKVYMGHGGKPWVSDFNHPHYQAGRRALKTVFGVEPDLTREGGSIPVTLTFQEATGKNVMLLPVGSADDGAHSQNEKLNRLNYIEGTKMLAAYLYEVSQLKN	>sp|Q9D1A2|CNDP2_MOUSE Cytosolic non-specific dipeptidase OS=Mus musculus GN=Cndp2 PE=1 SV=1	475	52.7	5.66	TRUE	High	IsMasterProtein	6733	0	445.783	74.9474	28	475	28	High	High	High	Peak Found	High	High	High	High		0.973	-0.04	0.0514938	-4.27946	101.378	98.6217	6.8	6.99	3	3	107.8	94.1	102.2	92.2	105.9	97.8	0.854897	1.12522	0.956868	0.0447085	0.0587741	0.0519623	21380175737	17212833896	22654231109	18277838245	19368222600	21677107568	21380175737	17008385791	21221759397	9.55876e+08	9.99652e+08	1102730457	19	18	22	12	12	15	76.426	0	781.54	74.9474	28	243	6588	74.9474	28	232	Q9D1A2	Cytosolic non-specific dipeptidase OS=Mus musculus GN=Cndp2 PE=1 SV=1	Cndp2	MSALKAVFQYIDENQDRYVKKLAEWVAIQSVSAWPEKRGEIRRMMEVAAADVQRLGGSVELVDIGKQKLPDGSEIPLPPILLGKLGSDPQKKTVCIYGHLDVQPAALEDGWDSEPFTLVEREGKLYGRGSTDDKGPVAGWMNALEAYQKTGQEIPVNLRFCLEGMEESGSEGLDELIFAQKDKFFKDVDYVCISDNYWLGKNKPCITYGLRGICYFFIEVECSDKDLHSGVYGGSVHEAMTDLISLMGCLVDKKGKILIPGINDAVAPVTDEEHALYDHIDFDMEEFAKDVGAETLLHSCKKDILMHRWRYPSLSLHGIEGAFSGSGAKTVIPRKVVGKFSIRLVPDMIPEVVSEQVSSYLSKKFAELQSPNKFKVYMGHGGKPWVSDFNHPHYQAGRRALKTVFGVEPDLTREGGSIPVTLTFQEATGKNVMLLPVGSADDGAHSQNEKLNRLNYIEGTKMLAAYLYEVSQLKN	>sp|Q9D1A2|CNDP2_MOUSE Cytosolic non-specific dipeptidase OS=Mus musculus GN=Cndp2 PE=1 SV=1	475	52.7	5.66	TRUE	High	IsMasterProtein	7068	0	504.256	74.9474	27	430	27	High	High	High	Peak Found	High	Peak Found	High	High		0.895	-0.16	0.0456488	-4.45328	105.553	94.4468	5.4	6.04	3	3	107.8	109.8	99.1	92.2	90.2	100.9	0.85476	0.822087	1.01888	0.0431478	0.0426196	0.0517273	15904402910	1.84925e+10	1.75411e+10	1.35944e+10	1.52025e+10	1.78723e+10	15904402910	1.84255e+10	1.75319e+10	6.8624e+08	7.8529e+08	9.06878e+08	18	24	24	11	16	14	58.948	0	695.89	74.9474	27	222	5820	74.9474	27	208	Q9D1A2	Cytosolic non-specific dipeptidase OS=Mus musculus GN=Cndp2 PE=1 SV=1	Cndp2	MSALKAVFQYIDENQDRYVKKLAEWVAIQSVSAWPEKRGEIRRMMEVAAADVQRLGGSVELVDIGKQKLPDGSEIPLPPILLGKLGSDPQKKTVCIYGHLDVQPAALEDGWDSEPFTLVEREGKLYGRGSTDDKGPVAGWMNALEAYQKTGQEIPVNLRFCLEGMEESGSEGLDELIFAQKDKFFKDVDYVCISDNYWLGKNKPCITYGLRGICYFFIEVECSDKDLHSGVYGGSVHEAMTDLISLMGCLVDKKGKILIPGINDAVAPVTDEEHALYDHIDFDMEEFAKDVGAETLLHSCKKDILMHRWRYPSLSLHGIEGAFSGSGAKTVIPRKVVGKFSIRLVPDMIPEVVSEQVSSYLSKKFAELQSPNKFKVYMGHGGKPWVSDFNHPHYQAGRRALKTVFGVEPDLTREGGSIPVTLTFQEATGKNVMLLPVGSADDGAHSQNEKLNRLNYIEGTKMLAAYLYEVSQLKN	>sp|Q9D1A2|CNDP2_MOUSE Cytosolic non-specific dipeptidase OS=Mus musculus GN=Cndp2 PE=1 SV=1	475	52.7	5.66	TRUE	High	IsMasterProtein	4794	0	227.743	62.1053	18	211	18	High	High	High	Peak Found	High	High	High	Peak Found		1.05899	0.0826923	0.0629141	-3.99047	97.3	97	102.7	103	1.055	1.063	0.0628289	0.0629995	19342802984	17334582902	20399144979	18419419120	19273416038	17334582902	1210926721	1092069895	14	10	9	7	6.11	0	433.71	62.1053	18	106	2612	62.1053	18	105
		Q9QYF9	Q9QYF9	Protein NDRG3 OS=Mus musculus GN=Ndrg3 PE=1 SV=1	Ndrg3	MDELQDVQLTEIKPLLNDKNGTRNFQDFDCQEHDIETPHGMVHVTIRGLPKGNRPVILTYHDIGLNHKSCFNTFFNFEDMQEITQHFAVCHVDAPGQQEAAPSFPTGYQYPTMDELAEMLPPVLTHLSMKSIIGIGVGAGAYILSRFALNHPELVEGLVLINIDPCAKGWIDWAASKLSGFTTNIVDIILAHHFGQEELQANLDLIQTYRLHIAQDINQENLQLFLGSYNGRRDLEIERPILGQNDNRLKTLKCSTLLVVGDNSPAVEAVVECNSRLDPINTTLLKMADCGGLPQVVQPGKLTEAFKYFLQGMGYIPSASMTRLARSRTHSTSSSIGSGESPFSRSVTSNQSDGTQESCESPDVLDRHQTMEVSC	>sp|Q9QYF9|NDRG3_MOUSE Protein NDRG3 OS=Mus musculus GN=Ndrg3 PE=1 SV=1;>tr|Q544I1|Q544I1_MOUSE Putative uncharacterized protein OS=Mus musculus GN=Ndrg3 PE=1 SV=1	375	41.5	5.25	TRUE	High	IsMasterProtein	3757	0	343.48	65.3333	14	248	1	Not Found	Not Found	Not Found	Not Found	Not Found	Not Found	Not Found	Not Found	Acetyl [N-Term]	4.423	2.14	0.251281	-1.99263	36.8825	163.117	6.37	1.44	3	3	38.6	34.2	37.9	161.4	165.8	162.1	4.18524	4.84805	4.28023	0.237738	0.270796	0.246454	10317858117	8.35978e+09	1.09879e+10	4.31827e+10	4.05287e+10	4.70307e+10	10317858117	8271165406	10687261928	2452943317	2239797722	2633922797	6	7	6	6	6	5	86.333	9	517.54	65.3333	14	143	4627	59.2	12	105	Q9QYF9	Protein NDRG3 OS=Mus musculus GN=Ndrg3 PE=1 SV=1	Ndrg3	MDELQDVQLTEIKPLLNDKNGTRNFQDFDCQEHDIETPHGMVHVTIRGLPKGNRPVILTYHDIGLNHKSCFNTFFNFEDMQEITQHFAVCHVDAPGQQEAAPSFPTGYQYPTMDELAEMLPPVLTHLSMKSIIGIGVGAGAYILSRFALNHPELVEGLVLINIDPCAKGWIDWAASKLSGFTTNIVDIILAHHFGQEELQANLDLIQTYRLHIAQDINQENLQLFLGSYNGRRDLEIERPILGQNDNRLKTLKCSTLLVVGDNSPAVEAVVECNSRLDPINTTLLKMADCGGLPQVVQPGKLTEAFKYFLQGMGYIPSASMTRLARSRTHSTSSSIGSGESPFSRSVTSNQSDGTQESCESPDVLDRHQTMEVSC	>sp|Q9QYF9|NDRG3_MOUSE Protein NDRG3 OS=Mus musculus GN=Ndrg3 PE=1 SV=1;>tr|Q544I1|Q544I1_MOUSE Putative uncharacterized protein OS=Mus musculus GN=Ndrg3 PE=1 SV=1	375	41.5	5.25	TRUE	High	IsMasterProtein	3677	0	353.34	62.6667	16	295	1	Not Found	Not Found	Not Found	Not Found	Not Found	Not Found	Not Found	Not Found	Acetyl [N-Term]	4.289	2.1	0.227056	-2.13888	37.8163	162.184	1.94	0.45	3	3	38.4	38.1	37	161.6	161.9	163	4.20997	4.25329	4.40692	0.220169	0.222164	0.239316	9381177632	10132137501	9104753019	39494490609	43094914823	40123952940	9381177632	10011791466	8529041529	2065442633	2224257686	2041135093	10	8	8	10	7	7	113.505	10	559.14	62.6667	15	163	4569	61.3333	14	132	Q9QYF9	Protein NDRG3 OS=Mus musculus GN=Ndrg3 PE=1 SV=1	Ndrg3	MDELQDVQLTEIKPLLNDKNGTRNFQDFDCQEHDIETPHGMVHVTIRGLPKGNRPVILTYHDIGLNHKSCFNTFFNFEDMQEITQHFAVCHVDAPGQQEAAPSFPTGYQYPTMDELAEMLPPVLTHLSMKSIIGIGVGAGAYILSRFALNHPELVEGLVLINIDPCAKGWIDWAASKLSGFTTNIVDIILAHHFGQEELQANLDLIQTYRLHIAQDINQENLQLFLGSYNGRRDLEIERPILGQNDNRLKTLKCSTLLVVGDNSPAVEAVVECNSRLDPINTTLLKMADCGGLPQVVQPGKLTEAFKYFLQGMGYIPSASMTRLARSRTHSTSSSIGSGESPFSRSVTSNQSDGTQESCESPDVLDRHQTMEVSC	>sp|Q9QYF9|NDRG3_MOUSE Protein NDRG3 OS=Mus musculus GN=Ndrg3 PE=1 SV=1;>tr|Q544I1|Q544I1_MOUSE Putative uncharacterized protein OS=Mus musculus GN=Ndrg3 PE=1 SV=1	375	41.5	5.25	TRUE	High	IsMasterProtein	3877	0	342.855	71.7333	16	252	1	Not Found	Not Found	Not Found	Not Found	Not Found	Not Found	Not Found	Not Found	Acetyl [N-Term]	4.978	2.32	0.25403	-1.97693	33.457	166.543	1.8	0.36	3	3	32.8	34.1	33.5	167.2	165.9	166.5	5.08862	4.87369	4.97501	0.256871	0.252668	0.252575	12994330350	1.38908e+10	1.32338e+10	6.61233e+10	6.76996e+10	6.58384e+10	12994330350	13840521376	13226892415	3.33786e+09	3497054500	3.34078e+09	9	9	8	8	8	8	75.27	10	501	71.7333	16	143	4146	65.6	14	109	Q9QYF9	Protein NDRG3 OS=Mus musculus GN=Ndrg3 PE=1 SV=1	Ndrg3	MDELQDVQLTEIKPLLNDKNGTRNFQDFDCQEHDIETPHGMVHVTIRGLPKGNRPVILTYHDIGLNHKSCFNTFFNFEDMQEITQHFAVCHVDAPGQQEAAPSFPTGYQYPTMDELAEMLPPVLTHLSMKSIIGIGVGAGAYILSRFALNHPELVEGLVLINIDPCAKGWIDWAASKLSGFTTNIVDIILAHHFGQEELQANLDLIQTYRLHIAQDINQENLQLFLGSYNGRRDLEIERPILGQNDNRLKTLKCSTLLVVGDNSPAVEAVVECNSRLDPINTTLLKMADCGGLPQVVQPGKLTEAFKYFLQGMGYIPSASMTRLARSRTHSTSSSIGSGESPFSRSVTSNQSDGTQESCESPDVLDRHQTMEVSC	>sp|Q9QYF9|NDRG3_MOUSE Protein NDRG3 OS=Mus musculus GN=Ndrg3 PE=1 SV=1;>tr|Q544I1|Q544I1_MOUSE Putative uncharacterized protein OS=Mus musculus GN=Ndrg3 PE=1 SV=1	375	41.5	5.25	TRUE	High	IsMasterProteinCandidate	4799	0	119.797	33.8667	9	110	9	High	High	High	Peak Found	High	High	High	Peak Found	Acetyl [N-Term]	3.70343	1.88886	0.220117	-2.18366	41.9	43.1	158.1	156.9	3.769	3.639	0.224545	0.215777	9020845881	9018013114	34000341039	32820189892	8988486096	9018013114	2018316039	1945877940	5	5	4	3	5.661	0	223.32	33.8667	9	59	1144	27.7333	7	51
		Q8CHF1	Q8CHF1	Kinesin-like protein (Fragment) OS=Mus musculus GN=mKIAA0531 PE=2 SV=1	Kif5c	QRAAVGSRPPRWRCPAGPPTPSLCPLLLRPEMADPAECSIKVMCRFRPLNEAEILRGDKFIPKFKGEETVVIGQGKPYVFDRVLPPNTTQEQVYNACAKQIVKDVLEGYNGTIFAYGQTSSGKTHTMEGKLHDPQLMGIIPRIAHDIFDHIYSMDENLEFHIKVSYFEIYLDKIRDLLDVSKTNLAVHEDKNRVPYVKGCTERFVSSPEEVMDVIDEGKANRHVAVTNMNEHSSRSHSIFLINIKQENVETEKKLSGKLYLVDLAGSEKVSKTGAEGAVLDEAKNINKSLSALGNVISALAEGTKTHVPYRDSKMTRILQDSLGGNCRTTIVICCSPSVFNEAETKSTLMFGQRAKTIKNTVSVNLELTAEEWKKKYEKEKEKNKALKSVLQHLEMELNRWRNGEAVPEDEQISAKDQKSLEPCDNTPIIDNITPVVDGISAEKEKYDEEITSLYRQLDDKDDEINQQSQLAEKLKQQMLDQDELLASTRRDYEKIQEELTRLQIENEAAKDEVKEVLQALEELAVNYDQKSQEVEDKTRANEQLTDELAQKTTTLTTTQRELSQLQELSNHQKKRATEILNLLLKDLGEIGGIIGTNDVKTLADVNGVIEEEFTMARLYISKMKSEVKSLVNRSKQLESAQMDSNRKMNASERELAACQLLISQHEAKIKSLTDYMQNMEQKRRQLEESQDSLSEELAKLRAQEKMHEVSFQDKEKEHLTRLQDAEEVKKALEQQMESHREAHQKQLSRLRDEIEEKQRIIDEIRDLNQKLQLEQERLSSDYNKLKIEDQEREVKLEKLLLLNDKREQAREDLKGLEETVSRELQTLHNLRKLFVQDLTTRVKKSVELDSDDGGGSAAQKQKISFLENNLEQLTKVHKQLVRDNADLRCELPKLEKRLRATAERVKALESALKEAKENAMRDRKRYQQEVDRIKEAVRAKNMARRAHSAQIAKPIRPGHYPASSPTAVHAVRGGGGGSSNSTHYQK	>tr|Q8CHF1|Q8CHF1_MOUSE Kinesin-like protein (Fragment) OS=Mus musculus GN=mKIAA0531 PE=2 SV=1	987	112.6	6.42	TRUE	High	IsMasterProtein	6841	0	701.403	54.8126	46	541	34	High	High	High	High	High	High	High	High		4.281	2.1	0.242936	-2.04135	37.8733	162.127	2.16	0.5	3	3	38.8	37.6	37.3	161.2	162.4	162.7	4.1543	4.32522	4.36766	0.235981	0.241592	0.251489	3.19544e+10	3.69111e+10	3.40249e+10	1.32748e+11	1.59649e+11	1.48609e+11	3.19544e+10	36519872189	3.3094e+10	7.54062e+09	8.82292e+09	8.32276e+09	36	42	34	30	37	29	21.876	11	933.03	54.8126	46	272	7405	54.8126	46	269	Q8CHF1	Kinesin-like protein (Fragment) OS=Mus musculus GN=mKIAA0531 PE=2 SV=1	mKIAA0531	QRAAVGSRPPRWRCPAGPPTPSLCPLLLRPEMADPAECSIKVMCRFRPLNEAEILRGDKFIPKFKGEETVVIGQGKPYVFDRVLPPNTTQEQVYNACAKQIVKDVLEGYNGTIFAYGQTSSGKTHTMEGKLHDPQLMGIIPRIAHDIFDHIYSMDENLEFHIKVSYFEIYLDKIRDLLDVSKTNLAVHEDKNRVPYVKGCTERFVSSPEEVMDVIDEGKANRHVAVTNMNEHSSRSHSIFLINIKQENVETEKKLSGKLYLVDLAGSEKVSKTGAEGAVLDEAKNINKSLSALGNVISALAEGTKTHVPYRDSKMTRILQDSLGGNCRTTIVICCSPSVFNEAETKSTLMFGQRAKTIKNTVSVNLELTAEEWKKKYEKEKEKNKALKSVLQHLEMELNRWRNGEAVPEDEQISAKDQKSLEPCDNTPIIDNITPVVDGISAEKEKYDEEITSLYRQLDDKDDEINQQSQLAEKLKQQMLDQDELLASTRRDYEKIQEELTRLQIENEAAKDEVKEVLQALEELAVNYDQKSQEVEDKTRANEQLTDELAQKTTTLTTTQRELSQLQELSNHQKKRATEILNLLLKDLGEIGGIIGTNDVKTLADVNGVIEEEFTMARLYISKMKSEVKSLVNRSKQLESAQMDSNRKMNASERELAACQLLISQHEAKIKSLTDYMQNMEQKRRQLEESQDSLSEELAKLRAQEKMHEVSFQDKEKEHLTRLQDAEEVKKALEQQMESHREAHQKQLSRLRDEIEEKQRIIDEIRDLNQKLQLEQERLSSDYNKLKIEDQEREVKLEKLLLLNDKREQAREDLKGLEETVSRELQTLHNLRKLFVQDLTTRVKKSVELDSDDGGGSAAQKQKISFLENNLEQLTKVHKQLVRDNADLRCELPKLEKRLRATAERVKALESALKEAKENAMRDRKRYQQEVDRIKEAVRAKNMARRAHSAQIAKPIRPGHYPASSPTAVHAVRGGGGGSSNSTHYQK	>tr|Q8CHF1|Q8CHF1_MOUSE Kinesin-like protein (Fragment) OS=Mus musculus GN=mKIAA0531 PE=2 SV=1	987	112.6	6.42	TRUE	High	IsMasterProtein	6756	0	551.881	51.5704	40	514	29	High	High	High	High	High	High	High	High		4.187	2.07	0.221703	-2.1733	38.5551	161.445	2.36	0.56	3	3	37.7	39.5	38.4	162.3	160.5	161.6	4.30136	4.0597	4.20679	0.224948	0.212053	0.228448	29359285791	26354640588	28098863079	126285000000	106992000000	118206000000	29359285791	26041609256	26322116548	6604323297	5522193479	6013232701	35	33	38	32	29	38	13.855	14	843.35	51.5704	40	258	7553	51.5704	40	256	Q8CHF1	Kinesin-like protein (Fragment) OS=Mus musculus GN=mKIAA0531 PE=2 SV=1	mKIAA0531	QRAAVGSRPPRWRCPAGPPTPSLCPLLLRPEMADPAECSIKVMCRFRPLNEAEILRGDKFIPKFKGEETVVIGQGKPYVFDRVLPPNTTQEQVYNACAKQIVKDVLEGYNGTIFAYGQTSSGKTHTMEGKLHDPQLMGIIPRIAHDIFDHIYSMDENLEFHIKVSYFEIYLDKIRDLLDVSKTNLAVHEDKNRVPYVKGCTERFVSSPEEVMDVIDEGKANRHVAVTNMNEHSSRSHSIFLINIKQENVETEKKLSGKLYLVDLAGSEKVSKTGAEGAVLDEAKNINKSLSALGNVISALAEGTKTHVPYRDSKMTRILQDSLGGNCRTTIVICCSPSVFNEAETKSTLMFGQRAKTIKNTVSVNLELTAEEWKKKYEKEKEKNKALKSVLQHLEMELNRWRNGEAVPEDEQISAKDQKSLEPCDNTPIIDNITPVVDGISAEKEKYDEEITSLYRQLDDKDDEINQQSQLAEKLKQQMLDQDELLASTRRDYEKIQEELTRLQIENEAAKDEVKEVLQALEELAVNYDQKSQEVEDKTRANEQLTDELAQKTTTLTTTQRELSQLQELSNHQKKRATEILNLLLKDLGEIGGIIGTNDVKTLADVNGVIEEEFTMARLYISKMKSEVKSLVNRSKQLESAQMDSNRKMNASERELAACQLLISQHEAKIKSLTDYMQNMEQKRRQLEESQDSLSEELAKLRAQEKMHEVSFQDKEKEHLTRLQDAEEVKKALEQQMESHREAHQKQLSRLRDEIEEKQRIIDEIRDLNQKLQLEQERLSSDYNKLKIEDQEREVKLEKLLLLNDKREQAREDLKGLEETVSRELQTLHNLRKLFVQDLTTRVKKSVELDSDDGGGSAAQKQKISFLENNLEQLTKVHKQLVRDNADLRCELPKLEKRLRATAERVKALESALKEAKENAMRDRKRYQQEVDRIKEAVRAKNMARRAHSAQIAKPIRPGHYPASSPTAVHAVRGGGGGSSNSTHYQK	>tr|Q8CHF1|Q8CHF1_MOUSE Kinesin-like protein (Fragment) OS=Mus musculus GN=mKIAA0531 PE=2 SV=1	987	112.6	6.42	TRUE	High	IsMasterProtein	7092	0	636.529	53.2928	44	528	31	High	High	High	High	High	High	High	High		4.239	2.08	0.216395	-2.20826	38.1725	161.827	3.26	0.77	3	3	36.9	39.4	38.2	163.1	160.6	161.8	4.41657	4.07468	4.238	0.222946	0.211244	0.215158	25886950569	3.32117e+10	2.96111e+10	1.14332e+11	1.35327e+11	1.25492e+11	25886950569	33091388988	2.95956e+10	5.77139e+09	6.99037e+09	6.36774e+09	30	35	35	27	33	33	14.963	13	824.41	53.1915	43	266	6655	51.1651	43	262	Q8CHF1	Kinesin-like protein (Fragment) OS=Mus musculus GN=mKIAA0531 PE=2 SV=1	mKIAA0531	QRAAVGSRPPRWRCPAGPPTPSLCPLLLRPEMADPAECSIKVMCRFRPLNEAEILRGDKFIPKFKGEETVVIGQGKPYVFDRVLPPNTTQEQVYNACAKQIVKDVLEGYNGTIFAYGQTSSGKTHTMEGKLHDPQLMGIIPRIAHDIFDHIYSMDENLEFHIKVSYFEIYLDKIRDLLDVSKTNLAVHEDKNRVPYVKGCTERFVSSPEEVMDVIDEGKANRHVAVTNMNEHSSRSHSIFLINIKQENVETEKKLSGKLYLVDLAGSEKVSKTGAEGAVLDEAKNINKSLSALGNVISALAEGTKTHVPYRDSKMTRILQDSLGGNCRTTIVICCSPSVFNEAETKSTLMFGQRAKTIKNTVSVNLELTAEEWKKKYEKEKEKNKALKSVLQHLEMELNRWRNGEAVPEDEQISAKDQKSLEPCDNTPIIDNITPVVDGISAEKEKYDEEITSLYRQLDDKDDEINQQSQLAEKLKQQMLDQDELLASTRRDYEKIQEELTRLQIENEAAKDEVKEVLQALEELAVNYDQKSQEVEDKTRANEQLTDELAQKTTTLTTTQRELSQLQELSNHQKKRATEILNLLLKDLGEIGGIIGTNDVKTLADVNGVIEEEFTMARLYISKMKSEVKSLVNRSKQLESAQMDSNRKMNASERELAACQLLISQHEAKIKSLTDYMQNMEQKRRQLEESQDSLSEELAKLRAQEKMHEVSFQDKEKEHLTRLQDAEEVKKALEQQMESHREAHQKQLSRLRDEIEEKQRIIDEIRDLNQKLQLEQERLSSDYNKLKIEDQEREVKLEKLLLLNDKREQAREDLKGLEETVSRELQTLHNLRKLFVQDLTTRVKKSVELDSDDGGGSAAQKQKISFLENNLEQLTKVHKQLVRDNADLRCELPKLEKRLRATAERVKALESALKEAKENAMRDRKRYQQEVDRIKEAVRAKNMARRAHSAQIAKPIRPGHYPASSPTAVHAVRGGGGGSSNSTHYQK	>tr|Q8CHF1|Q8CHF1_MOUSE Kinesin-like protein (Fragment) OS=Mus musculus GN=mKIAA0531 PE=2 SV=1	987	112.6	6.42	TRUE	High	IsMasterProtein	4809	0	234.785	31.4083	24	189	16	High	High	High	High	High	High	High	High		4.49766	2.16918	0.267307	-1.90343	37.2	35.5	162.8	164.5	4.371	4.628	0.2604	0.274398	19566773161	17389533668	85525025541	80481160897	19496582784	17389533668	5076905863	4771651720	18	18	17	16	2.523	7	343.93	31.4083	24	94	2712	31.4083	24	95
		P15105	P15105	Glutamine synthetase OS=Mus musculus GN=Glul PE=1 SV=6	Glul	MATSASSHLNKGIKQMYMSLPQGEKVQAMYIWVDGTGEGLRCKTRTLDCEPKCVEELPEWNFDGSSTFQSEGSNSDMYLHPVAMFRDPFRKDPNKLVLCEVFKYNRKPAETNLRHICKRIMDMVSNQHPWFGMEQEYTLMGTDGHPFGWPSNGFPGPQGPYYCGVGADKAYGRDIVEAHYRACLYAGVKITGTNAEVMPAQWEFQIGPCEGIRMGDHLWIARFILHRVCEDFGVIATFDPKPIPGNWNGAGCHTNFSTKAMREENGLKCIEEAIDKLSKRHQYHIRAYDPKGGLDNARRLTGFHETSNINDFSAGVANRGASIRIPRTVGQEKKGYFEDRRPSANCDPYAVTEAIVRTCLLNETGDEPFQYKN	>sp|P15105|GLNA_MOUSE Glutamine synthetase OS=Mus musculus GN=Glul PE=1 SV=6	373	42.1	7.08	TRUE	High	IsMasterProtein	6843	0	949.395	61.126	20	1609	10	High	High	High	Peak Found	Peak Found	Peak Found	High	Peak Found		1.24	0.31	0.0704363	-3.82754	89.2769	110.723	8.28	6.68	3	3	92.1	94.9	80.9	107.9	105.1	119.1	1.17219	1.1082	1.47248	0.0665851	0.0619004	0.0847851	201684163984	2.14427e+11	1.63042e+11	2.36413e+11	2.37628e+11	2.40077e+11	201684163984	2.12154e+11	1.58581e+11	1.34292e+10	1.31324e+10	1.34453e+10	18	16	17	14	12	13	29934.8	13	2959.44	61.126	20	825	26806	61.126	20	784	P15105	Glutamine synthetase OS=Mus musculus GN=Glul PE=1 SV=6	Glul	MATSASSHLNKGIKQMYMSLPQGEKVQAMYIWVDGTGEGLRCKTRTLDCEPKCVEELPEWNFDGSSTFQSEGSNSDMYLHPVAMFRDPFRKDPNKLVLCEVFKYNRKPAETNLRHICKRIMDMVSNQHPWFGMEQEYTLMGTDGHPFGWPSNGFPGPQGPYYCGVGADKAYGRDIVEAHYRACLYAGVKITGTNAEVMPAQWEFQIGPCEGIRMGDHLWIARFILHRVCEDFGVIATFDPKPIPGNWNGAGCHTNFSTKAMREENGLKCIEEAIDKLSKRHQYHIRAYDPKGGLDNARRLTGFHETSNINDFSAGVANRGASIRIPRTVGQEKKGYFEDRRPSANCDPYAVTEAIVRTCLLNETGDEPFQYKN	>sp|P15105|GLNA_MOUSE Glutamine synthetase OS=Mus musculus GN=Glul PE=1 SV=6	373	42.1	7.08	TRUE	High	IsMasterProtein	6758	0	815.095	61.9303	21	2283	10	High	High	High	Peak Found	Peak Found	Peak Found	High	Peak Found		1.099	0.14	0.0581914	-4.10305	95.2728	104.727	2.47	2.25	3	3	94.6	93.3	97.9	105.4	106.7	102.1	1.11436	1.14285	1.04304	0.0582776	0.0596952	0.0566416	156294000000	149490000000	168210000000	174168000000	170845000000	175450000000	156294000000	147714000000	157574000000	9108437040	8817813158	8925249072	17	20	19	12	17	15	19306	15	3709.81	61.9303	21	1207	31290	61.9303	21	1076	P15105	Glutamine synthetase OS=Mus musculus GN=Glul PE=1 SV=6	Glul	MATSASSHLNKGIKQMYMSLPQGEKVQAMYIWVDGTGEGLRCKTRTLDCEPKCVEELPEWNFDGSSTFQSEGSNSDMYLHPVAMFRDPFRKDPNKLVLCEVFKYNRKPAETNLRHICKRIMDMVSNQHPWFGMEQEYTLMGTDGHPFGWPSNGFPGPQGPYYCGVGADKAYGRDIVEAHYRACLYAGVKITGTNAEVMPAQWEFQIGPCEGIRMGDHLWIARFILHRVCEDFGVIATFDPKPIPGNWNGAGCHTNFSTKAMREENGLKCIEEAIDKLSKRHQYHIRAYDPKGGLDNARRLTGFHETSNINDFSAGVANRGASIRIPRTVGQEKKGYFEDRRPSANCDPYAVTEAIVRTCLLNETGDEPFQYKN	>sp|P15105|GLNA_MOUSE Glutamine synthetase OS=Mus musculus GN=Glul PE=1 SV=6	373	42.1	7.08	TRUE	High	IsMasterProtein	7094	0	923.545	61.126	20	1652	10	High	High	High	Peak Found	Peak Found	Peak Found	High	Peak Found		1.227	0.3	0.0626069	-3.99753	89.8097	110.19	0.51	0.42	3	3	90.3	89.7	89.4	109.7	110.3	110.6	1.21473	1.22877	1.23741	0.0613186	0.0637035	0.0628219	1.6175e+11	1.66995e+11	1.6627e+11	1.96482e+11	2.05199e+11	2.05745e+11	1.6175e+11	1.6639e+11	166183322146	9918314818	1.05996e+10	1.04399e+10	20	18	18	19	16	13	11157.8	14	2883.5	61.126	20	853	25218	61.126	20	799	P15105	Glutamine synthetase OS=Mus musculus GN=Glul PE=1 SV=6	Glul	MATSASSHLNKGIKQMYMSLPQGEKVQAMYIWVDGTGEGLRCKTRTLDCEPKCVEELPEWNFDGSSTFQSEGSNSDMYLHPVAMFRDPFRKDPNKLVLCEVFKYNRKPAETNLRHICKRIMDMVSNQHPWFGMEQEYTLMGTDGHPFGWPSNGFPGPQGPYYCGVGADKAYGRDIVEAHYRACLYAGVKITGTNAEVMPAQWEFQIGPCEGIRMGDHLWIARFILHRVCEDFGVIATFDPKPIPGNWNGAGCHTNFSTKAMREENGLKCIEEAIDKLSKRHQYHIRAYDPKGGLDNARRLTGFHETSNINDFSAGVANRGASIRIPRTVGQEKKGYFEDRRPSANCDPYAVTEAIVRTCLLNETGDEPFQYKN	>sp|P15105|GLNA_MOUSE Glutamine synthetase OS=Mus musculus GN=Glul PE=1 SV=6	373	42.1	7.08	TRUE	High	IsMasterProtein	4811	0	380.731	53.6193	18	660	8	High	High	Not Found	Not Found	High	High	Not Found	Not Found		1.10446	0.14334	0.0656176	-3.92977	95.5	94.6	104.5	105.4	1.095	1.114	0.0652061	0.0660316	124932000000	129483000000	136740000000	144208000000	124484000000	129483000000	8117117100	8549973801	15	12	8	8	123.52	12	1489.9	53.6193	18	334	11422	53.6193	18	326
		Q9JJZ2	Q9JJZ2	Tubulin alpha-8 chain OS=Mus musculus GN=Tuba8 PE=1 SV=1	Tuba8	MRECISVHVGQAGVQIGNACWELFCLEHGIQADGTFGTQASKINDDDSFTTFFSETGNGKHVPRAVMVDLEPTVVDEVRAGTYRQLFHPEQLITGKEDAANNYARGHYTVGKESIDLVLDRIRKLTDACSGLQGFLIFHSFGGGTGSGFTSLLMERLSLDYGKKSKLEFAIYPAPQVSTAVVEPYNSILTTHTTLEHSDCAFMVDNEAIYDICRRNLDIERPTYTNLNRLISQIVSSITASLRFDGALNVDLTEFQTNLVPYPRIHFPLVTYAPIISAEKAYHEQLSVAEITSSCFEPNSQMVKCDPRHGKYMACCMLYRGDVVPKDVNVAIAAIKTKRTIQFVDWCPTGFKVGINYQPPTVVPGGDLAKVQRAVCMLSNTTAIAEAWARLDHKFDLMYAKRAFVHWYVGEGMEEGEFSEAREDLAALEKDYEEVGTDSFEEENEGEEF	>sp|Q9JJZ2|TBA8_MOUSE Tubulin alpha-8 chain OS=Mus musculus GN=Tuba8 PE=1 SV=1	449	50	5.1	TRUE	High	IsMasterProtein	664	0	896.134	55.902	26	6723	6	High	High	High	Not Found	High	High	High	High		0.696	-0.52	0.0193605	-5.69074	162.329	113.013	40.19		3	1	200	87	200		113		0.01	1.2992	0.01	0.01	0.0725687	0.01	654738552	1.14747e+09	4.30744e+08		1.49079e+09		654738552	1135309974	418959369		8.2388e+07		4	5	4		2		13334.2	0	11427.8	55.902	26	3380	141375	55.902	26	3343	Q9JJZ2	Tubulin alpha-8 chain OS=Mus musculus GN=Tuba8 PE=1 SV=1	Tuba8	MRECISVHVGQAGVQIGNACWELFCLEHGIQADGTFGTQASKINDDDSFTTFFSETGNGKHVPRAVMVDLEPTVVDEVRAGTYRQLFHPEQLITGKEDAANNYARGHYTVGKESIDLVLDRIRKLTDACSGLQGFLIFHSFGGGTGSGFTSLLMERLSLDYGKKSKLEFAIYPAPQVSTAVVEPYNSILTTHTTLEHSDCAFMVDNEAIYDICRRNLDIERPTYTNLNRLISQIVSSITASLRFDGALNVDLTEFQTNLVPYPRIHFPLVTYAPIISAEKAYHEQLSVAEITSSCFEPNSQMVKCDPRHGKYMACCMLYRGDVVPKDVNVAIAAIKTKRTIQFVDWCPTGFKVGINYQPPTVVPGGDLAKVQRAVCMLSNTTAIAEAWARLDHKFDLMYAKRAFVHWYVGEGMEEGEFSEAREDLAALEKDYEEVGTDSFEEENEGEEF	>sp|Q9JJZ2|TBA8_MOUSE Tubulin alpha-8 chain OS=Mus musculus GN=Tuba8 PE=1 SV=1	449	50	5.1	TRUE	High	IsMasterProtein	677	0	886.518	65.2561	26	8573	8	High	High	High	High	Peak Found	High	High	High		0.291	-1.78	0.0140491	-6.15337	154.888	45.1117	15.05	51.66	3	3	155.9	131.1	177.6	44.1	68.9	22.4	0.282517	0.525842	0.125831	0.0147748	0.0274665	0.00683321	2179398776	1891307409	2377749945	6.15717e+08	9.94529e+08	299195434	2179398776	1868843112	2227400126	3.22002e+07	51330626	1.52203e+07	6	9	7	2	1	1	16155	0	13172.1	65.2561	26	4320	142362	65.2561	26	4253	Q9JJZ2	Tubulin alpha-8 chain OS=Mus musculus GN=Tuba8 PE=1 SV=1	Tuba8	MRECISVHVGQAGVQIGNACWELFCLEHGIQADGTFGTQASKINDDDSFTTFFSETGNGKHVPRAVMVDLEPTVVDEVRAGTYRQLFHPEQLITGKEDAANNYARGHYTVGKESIDLVLDRIRKLTDACSGLQGFLIFHSFGGGTGSGFTSLLMERLSLDYGKKSKLEFAIYPAPQVSTAVVEPYNSILTTHTTLEHSDCAFMVDNEAIYDICRRNLDIERPTYTNLNRLISQIVSSITASLRFDGALNVDLTEFQTNLVPYPRIHFPLVTYAPIISAEKAYHEQLSVAEITSSCFEPNSQMVKCDPRHGKYMACCMLYRGDVVPKDVNVAIAAIKTKRTIQFVDWCPTGFKVGINYQPPTVVPGGDLAKVQRAVCMLSNTTAIAEAWARLDHKFDLMYAKRAFVHWYVGEGMEEGEFSEAREDLAALEKDYEEVGTDSFEEENEGEEF	>sp|Q9JJZ2|TBA8_MOUSE Tubulin alpha-8 chain OS=Mus musculus GN=Tuba8 PE=1 SV=1	449	50	5.1	TRUE	High	IsMasterProtein	713	0	1012.43	65.2561	28	6329	9	High	High	High	Peak Found	Peak Found	Not Found	High	Peak Found		0.132	-2.92	0.00766222	-7.02802	183.768	24.3482	8.79	46.31	3	2	167.7	183.6	200	32.3	16.4		0.192759	0.0891752	0.01	0.00973035	0.00462313	0.01	9.63633e+08	2.25458e+09	1.40831e+09	1.85749e+08	2.01053e+08		9.63633e+08	2246413369	1407571802	9.37649e+06	1.03855e+07		6	6	4	1	1		8253.04	0	10902.5	59.9109	27	3174	136817	65.2561	28	3155	Q9JJZ2	Tubulin alpha-8 chain OS=Mus musculus GN=Tuba8 PE=1 SV=1	Tuba8	MRECISVHVGQAGVQIGNACWELFCLEHGIQADGTFGTQASKINDDDSFTTFFSETGNGKHVPRAVMVDLEPTVVDEVRAGTYRQLFHPEQLITGKEDAANNYARGHYTVGKESIDLVLDRIRKLTDACSGLQGFLIFHSFGGGTGSGFTSLLMERLSLDYGKKSKLEFAIYPAPQVSTAVVEPYNSILTTHTTLEHSDCAFMVDNEAIYDICRRNLDIERPTYTNLNRLISQIVSSITASLRFDGALNVDLTEFQTNLVPYPRIHFPLVTYAPIISAEKAYHEQLSVAEITSSCFEPNSQMVKCDPRHGKYMACCMLYRGDVVPKDVNVAIAAIKTKRTIQFVDWCPTGFKVGINYQPPTVVPGGDLAKVQRAVCMLSNTTAIAEAWARLDHKFDLMYAKRAFVHWYVGEGMEEGEFSEAREDLAALEKDYEEVGTDSFEEENEGEEF	>sp|Q9JJZ2|TBA8_MOUSE Tubulin alpha-8 chain OS=Mus musculus GN=Tuba8 PE=1 SV=1	449	50	5.1	TRUE	High	IsMasterProtein	483	0	468.743	44.7661	18	4541	4	High	High	Peak Found	Peak Found	High	High	Peak Found	Peak Found		1.52998	0.613509	0.0909257	-3.45917	77.3	80.8	122.7	119.2	1.587	1.475	0.0945568	0.087434	1663457304	1864605872	2640204909	2749748039	1657490112	1864605872	156726896	163029954	2	2	1	1	160.56	0	8573.94	44.7661	18	2316	87751	44.7661	18	2225
		Q642L7	Q642L7	MCG13441 OS=Mus musculus GN=Rps27a PE=2 SV=1	Rps27a	MQIFVKTLTGKTITLEVEPSDTIENVKAKIQDKEGIPPDQQRLIFAGKQLEDGRTLSDYNIQKESTLHLVLRLRGGAKKRKKKSYTTPKKNKHKRKKVKLAVLKYYKVDENGKISRLRRECPSDECGAGVFMGSHFDRHYCGKCCLTYCFNKPEDK	>tr|Q642L7|Q642L7_MOUSE MCG13441 OS=Mus musculus GN=Rps27a PE=2 SV=1;>sp|P62983|RS27A_MOUSE Ubiquitin-40S ribosomal protein S27a OS=Mus musculus GN=Rps27a PE=1 SV=2	156	17.9	9.64	TRUE	High	IsMasterProtein	3432	0	215.689	67.9487	13	671	13	High	High	High	High	High	High	High	High		4.342	2.12	0.246422	-2.0208	37.4363	162.564	1.74	0.4	3	3	37.6	38	36.7	162.4	162	163.3	4.31258	4.26919	4.4487	0.244972	0.238462	0.256155	4.1025e+10	4.64335e+10	4.42797e+10	1.76924e+11	1.98233e+11	1.96987e+11	4.1025e+10	4.59413e+10	4.30682e+10	1.005e+10	1.09553e+10	1.10321e+10	12	12	13	10	11	11	350.119	0	698.94	67.9487	13	343	5549	67.9487	13	328	Q642L7	MCG13441 OS=Mus musculus GN=Rps27a PE=2 SV=1	Rps27a	MQIFVKTLTGKTITLEVEPSDTIENVKAKIQDKEGIPPDQQRLIFAGKQLEDGRTLSDYNIQKESTLHLVLRLRGGAKKRKKKSYTTPKKNKHKRKKVKLAVLKYYKVDENGKISRLRRECPSDECGAGVFMGSHFDRHYCGKCCLTYCFNKPEDK	>tr|Q642L7|Q642L7_MOUSE MCG13441 OS=Mus musculus GN=Rps27a PE=2 SV=1;>sp|P62983|RS27A_MOUSE Ubiquitin-40S ribosomal protein S27a OS=Mus musculus GN=Rps27a PE=1 SV=2	156	17.9	9.64	TRUE	High	IsMasterProtein	3360	0	274.19	68.5897	16	1204	16	High	High	High	High	High	High	High	High		4.107	2.04	0.217479	-2.20105	39.1637	160.836	3.49	0.85	3	3	38.2	40.7	38.6	161.8	159.3	161.4	4.23806	3.91118	4.18329	0.221637	0.204294	0.227172	48464684020	44170100755	44751164892	205396000000	172757000000	187207000000	48464684020	43645463531	41921460475	10741576662	8916497349	9523373551	15	16	14	12	11	9	1872.82	0	1367.3	68.5897	16	608	10881	68.5897	16	596	Q642L7	MCG13441 OS=Mus musculus GN=Rps27a PE=2 SV=1	Rps27a	MQIFVKTLTGKTITLEVEPSDTIENVKAKIQDKEGIPPDQQRLIFAGKQLEDGRTLSDYNIQKESTLHLVLRLRGGAKKRKKKSYTTPKKNKHKRKKVKLAVLKYYKVDENGKISRLRRECPSDECGAGVFMGSHFDRHYCGKCCLTYCFNKPEDK	>tr|Q642L7|Q642L7_MOUSE MCG13441 OS=Mus musculus GN=Rps27a PE=2 SV=1;>sp|P62983|RS27A_MOUSE Ubiquitin-40S ribosomal protein S27a OS=Mus musculus GN=Rps27a PE=1 SV=2	156	17.9	9.64	TRUE	High	IsMasterProtein	3548	0	194.249	64.7436	12	601	12	High	High	High	High	High	High	High	High		4.76	2.25	0.242879	-2.04169	34.7251	165.275	1.39	0.29	3	3	35.2	34.7	34.2	164.8	165.3	165.8	4.68106	4.75904	4.84065	0.236297	0.246724	0.245754	3.38198e+10	2.97691e+10	3.48751e+10	1.58312e+11	1.41672e+11	1.68818e+11	3.38198e+10	2.96613e+10	3.48568e+10	7.99152e+09	7.31816e+09	8.5662e+09	10	11	12	8	10	11	80.113	0	606.29	64.7436	12	313	5467	64.7436	12	288	Q642L7	MCG13441 OS=Mus musculus GN=Rps27a PE=2 SV=1	Rps27a	MQIFVKTLTGKTITLEVEPSDTIENVKAKIQDKEGIPPDQQRLIFAGKQLEDGRTLSDYNIQKESTLHLVLRLRGGAKKRKKKSYTTPKKNKHKRKKVKLAVLKYYKVDENGKISRLRRECPSDECGAGVFMGSHFDRHYCGKCCLTYCFNKPEDK	>tr|Q642L7|Q642L7_MOUSE MCG13441 OS=Mus musculus GN=Rps27a PE=2 SV=1;>sp|P62983|RS27A_MOUSE Ubiquitin-40S ribosomal protein S27a OS=Mus musculus GN=Rps27a PE=1 SV=2	156	17.9	9.64	TRUE	High	IsMasterProteinCandidate	4837	0	41.011	30.1282	4	149	4	High	High	High	High	High	High	High	High		4.39708	2.13655	0.261308	-1.93617	37.5	36.6	162.5	163.4	4.337	4.458	0.258351	0.264299	62435368641	56902189404	270754000000	253659000000	62211399055	56902189404	16072386419	15039213575	5	3	5	3	3.329	0	242.12	30.1282	4	75	1955	30.1282	4	74
		Q5FWB7	Q5FWB7	Fructose-bisphosphate aldolase OS=Mus musculus GN=Aldoa PE=1 SV=1	Aldoa	MPHPYPALTPEQKKELSDIAHRIVAPGKGILAADESTGSIAKRLQSIGTENTEENRRFYRQLLLTADDRVNPCIGGVILFHETLYQKADDGRPFPQVIKSKGGVVGIKVDKGVVPLAGTNGETTTQGLDGLSERCAQYKKDGADFAKWRCVLKIGEHTPSALAIMENANVLARYASICQQNGIVPIVEPEILPDGDHDLKRCQYVTEKVLAAVYKALSDHHVYLEGTLLKPNMVTPGHACTQKFSNEEIAMATVTALRRTVPPAVTGVTFLSGGQSEEEASINLNAINKCPLLKPWALTFSYGRALQASALKAWGGKKENLKAAQEEYIKRALANSLACQGKYTPSGQSGAAASESLFISNHAY	>tr|Q5FWB7|Q5FWB7_MOUSE Fructose-bisphosphate aldolase OS=Mus musculus GN=Aldoa PE=1 SV=1;>sp|P05064|ALDOA_MOUSE Fructose-bisphosphate aldolase A OS=Mus musculus GN=Aldoa PE=1 SV=2	364	39.3	8.09	TRUE	High	IsMasterProtein	6927	0	1408.51	84.0659	30	5348	14	High	High	High	High	High	High	High	High		1.438	0.52	0.0815834	-3.61558	82.0416	117.958	0.18	0.12	3	3	82	82.2	81.9	118	117.8	118.1	1.43786	1.4334	1.44211	0.0816761	0.080065	0.0830362	9.35851e+11	9.72215e+11	9.4823e+11	1.34562e+12	1.39358e+12	1.36745e+12	9.35851e+11	9.6191e+11	9.22287e+11	7.64367e+10	7.70153e+10	7.65832e+10	30	33	28	20	21	22	406158	14	9920.89	80.7692	29	2655	88760	84.0659	29	2693	Q5FWB7	Fructose-bisphosphate aldolase OS=Mus musculus GN=Aldoa PE=1 SV=1	Aldoa	MPHPYPALTPEQKKELSDIAHRIVAPGKGILAADESTGSIAKRLQSIGTENTEENRRFYRQLLLTADDRVNPCIGGVILFHETLYQKADDGRPFPQVIKSKGGVVGIKVDKGVVPLAGTNGETTTQGLDGLSERCAQYKKDGADFAKWRCVLKIGEHTPSALAIMENANVLARYASICQQNGIVPIVEPEILPDGDHDLKRCQYVTEKVLAAVYKALSDHHVYLEGTLLKPNMVTPGHACTQKFSNEEIAMATVTALRRTVPPAVTGVTFLSGGQSEEEASINLNAINKCPLLKPWALTFSYGRALQASALKAWGGKKENLKAAQEEYIKRALANSLACQGKYTPSGQSGAAASESLFISNHAY	>tr|Q5FWB7|Q5FWB7_MOUSE Fructose-bisphosphate aldolase OS=Mus musculus GN=Aldoa PE=1 SV=1;>sp|P05064|ALDOA_MOUSE Fructose-bisphosphate aldolase A OS=Mus musculus GN=Aldoa PE=1 SV=2	364	39.3	8.09	TRUE	High	IsMasterProtein	6839	0	1297.17	84.0659	28	5367	16	High	High	High	High	High	High	High	High		1.363	0.45	0.0721731	-3.79239	84.6278	115.372	2.21	1.62	3	3	85.3	82.5	86	114.7	117.5	114	1.34334	1.42421	1.32466	0.0702528	0.0743914	0.0719351	684986000000	545031000000	611193000000	920171000000	776239000000	809624000000	684986000000	538557000000	572546000000	48122156388	40064015364	41186146557	31	29	31	23	20	27	1.10529e+06	13	9379.25	80.7692	27	2679	89736	84.0659	28	2688	Q5FWB7	Fructose-bisphosphate aldolase OS=Mus musculus GN=Aldoa PE=1 SV=1	Aldoa	MPHPYPALTPEQKKELSDIAHRIVAPGKGILAADESTGSIAKRLQSIGTENTEENRRFYRQLLLTADDRVNPCIGGVILFHETLYQKADDGRPFPQVIKSKGGVVGIKVDKGVVPLAGTNGETTTQGLDGLSERCAQYKKDGADFAKWRCVLKIGEHTPSALAIMENANVLARYASICQQNGIVPIVEPEILPDGDHDLKRCQYVTEKVLAAVYKALSDHHVYLEGTLLKPNMVTPGHACTQKFSNEEIAMATVTALRRTVPPAVTGVTFLSGGQSEEEASINLNAINKCPLLKPWALTFSYGRALQASALKAWGGKKENLKAAQEEYIKRALANSLACQGKYTPSGQSGAAASESLFISNHAY	>tr|Q5FWB7|Q5FWB7_MOUSE Fructose-bisphosphate aldolase OS=Mus musculus GN=Aldoa PE=1 SV=1;>sp|P05064|ALDOA_MOUSE Fructose-bisphosphate aldolase A OS=Mus musculus GN=Aldoa PE=1 SV=2	364	39.3	8.09	TRUE	High	IsMasterProtein	7178	0	1499.52	87.0879	30	5165	27	High	High	High	High	High	High	High	High		1.459	0.55	0.0744685	-3.74723	81.3215	118.679	0.78	0.54	3	3	81	82	80.9	119	118	119.1	1.46765	1.43757	1.47321	0.074086	0.0745282	0.0747929	8.52198e+11	8.45833e+11	8.47382e+11	1.25073e+12	1.21594e+12	1.24837e+12	8.52198e+11	8.4277e+11	8.46938e+11	6.3136e+10	6.28101e+10	6.3345e+10	34	32	32	23	24	23	367465	0	9468	83.7912	29	2573	86885	87.0879	30	2592	Q5FWB7	Fructose-bisphosphate aldolase OS=Mus musculus GN=Aldoa PE=1 SV=1	Aldoa	MPHPYPALTPEQKKELSDIAHRIVAPGKGILAADESTGSIAKRLQSIGTENTEENRRFYRQLLLTADDRVNPCIGGVILFHETLYQKADDGRPFPQVIKSKGGVVGIKVDKGVVPLAGTNGETTTQGLDGLSERCAQYKKDGADFAKWRCVLKIGEHTPSALAIMENANVLARYASICQQNGIVPIVEPEILPDGDHDLKRCQYVTEKVLAAVYKALSDHHVYLEGTLLKPNMVTPGHACTQKFSNEEIAMATVTALRRTVPPAVTGVTFLSGGQSEEEASINLNAINKCPLLKPWALTFSYGRALQASALKAWGGKKENLKAAQEEYIKRALANSLACQGKYTPSGQSGAAASESLFISNHAY	>tr|Q5FWB7|Q5FWB7_MOUSE Fructose-bisphosphate aldolase OS=Mus musculus GN=Aldoa PE=1 SV=1;>sp|P05064|ALDOA_MOUSE Fructose-bisphosphate aldolase A OS=Mus musculus GN=Aldoa PE=1 SV=2	364	39.3	8.09	TRUE	High	IsMasterProtein	4857	0	729.01	88.4615	26	2086	7	High	High	High	High	High	High	High	High		2.31955	1.21385	0.137862	-2.85871	61.7	58.8	138.3	141.2	2.239	2.403	0.133408	0.142464	296952000000	313812000000	664972000000	754049000000	295887000000	313812000000	39473837828	44706824528	20	14	14	13	2226.54	14	4571.14	85.1648	25	1061	34920	88.4615	26	1025
		Q62446	Q62446	Peptidyl-prolyl cis-trans isomerase FKBP3 OS=Mus musculus GN=Fkbp3 PE=1 SV=2	Fkbp3	MAAAVPQRAWTVEQLRSEQLPKKDIIKFLQDHGSDSFLAEHKLLGNIKNVAKTANKDHLVNAYNHLFESKRFKGTETISKVSEQVKNVKLSDDKPKDSKSEETLDEGPPKYTKSILKKGDKTNFPKKGDVVHCWYTGTLPDGTVFDTNIQTSSKKKKNAKPLSFKVGVGKVIRGWDEALLTMSKGEKARLEIEPEWAYGKKGQPDAKIPPNTKLIFEVELVDID	>sp|Q62446|FKBP3_MOUSE Peptidyl-prolyl cis-trans isomerase FKBP3 OS=Mus musculus GN=Fkbp3 PE=1 SV=2;>tr|Q3UBU9|Q3UBU9_MOUSE Peptidylprolyl isomerase OS=Mus musculus GN=Fkbp3 PE=1 SV=1	224	25.1	9.28	TRUE	High	IsMasterProtein	670	0	197.128	55.8036	13	156	13	High	High	High	High	High	High	High	High		3.213	1.68	0.182374	-2.45502	47.4671	152.533	2.56	0.8	3	3	47.5	46.2	48.7	152.5	153.8	151.3	3.20862	3.32641	3.11082	0.182262	0.185802	0.17912	11497662896	1.0506e+10	1.14053e+10	3.68917e+10	3.49473e+10	3.548e+10	11497662896	1.03946e+10	11093293844	2.09559e+09	1931346688	1.98703e+09	11	8	11	9	7	8	28.552	0	309.1	55.8036	13	78	1838	53.125	12	78	Q62446	Peptidyl-prolyl cis-trans isomerase FKBP3 OS=Mus musculus GN=Fkbp3 PE=1 SV=2	Fkbp3	MAAAVPQRAWTVEQLRSEQLPKKDIIKFLQDHGSDSFLAEHKLLGNIKNVAKTANKDHLVNAYNHLFESKRFKGTETISKVSEQVKNVKLSDDKPKDSKSEETLDEGPPKYTKSILKKGDKTNFPKKGDVVHCWYTGTLPDGTVFDTNIQTSSKKKKNAKPLSFKVGVGKVIRGWDEALLTMSKGEKARLEIEPEWAYGKKGQPDAKIPPNTKLIFEVELVDID	>sp|Q62446|FKBP3_MOUSE Peptidyl-prolyl cis-trans isomerase FKBP3 OS=Mus musculus GN=Fkbp3 PE=1 SV=2;>tr|Q3UBU9|Q3UBU9_MOUSE Peptidylprolyl isomerase OS=Mus musculus GN=Fkbp3 PE=1 SV=1	224	25.1	9.28	TRUE	High	IsMasterProtein	685	0	159.063	52.6786	12	144	12	High	High	High	Peak Found	Peak Found	Peak Found	High	Peak Found		2.952	1.56	0.156416	-2.67654	50.6048	149.395	5.43	1.84	3	3	51	47.7	53.1	149	152.3	146.9	2.91872	3.19581	2.76573	0.15264	0.166928	0.150192	8835860255	7575799992	4855541698	25789365400	24210789592	13429105717	8835860255	7485817252	4548516220	1348705958	1249591397	6.83149e+08	9	8	5	7	7	4	18.684	0	279.34	52.6786	12	71	1614	52.6786	12	73	Q62446	Peptidyl-prolyl cis-trans isomerase FKBP3 OS=Mus musculus GN=Fkbp3 PE=1 SV=2	Fkbp3	MAAAVPQRAWTVEQLRSEQLPKKDIIKFLQDHGSDSFLAEHKLLGNIKNVAKTANKDHLVNAYNHLFESKRFKGTETISKVSEQVKNVKLSDDKPKDSKSEETLDEGPPKYTKSILKKGDKTNFPKKGDVVHCWYTGTLPDGTVFDTNIQTSSKKKKNAKPLSFKVGVGKVIRGWDEALLTMSKGEKARLEIEPEWAYGKKGQPDAKIPPNTKLIFEVELVDID	>sp|Q62446|FKBP3_MOUSE Peptidyl-prolyl cis-trans isomerase FKBP3 OS=Mus musculus GN=Fkbp3 PE=1 SV=2;>tr|Q3UBU9|Q3UBU9_MOUSE Peptidylprolyl isomerase OS=Mus musculus GN=Fkbp3 PE=1 SV=1	224	25.1	9.28	TRUE	High	IsMasterProtein	719	0	189.794	52.6786	11	140	11	High	High	High	High	Peak Found	High	High	High		3.764	1.91	0.192922	-2.37391	41.9774	158.023	11.49	3.05	3	3	44.9	44.6	36.4	155.1	155.4	163.6	3.45423	3.48215	4.49304	0.174368	0.180526	0.228106	7106110933	6.78474e+09	8.31204e+09	2.45462e+10	2.36255e+10	3.73463e+10	7106110933	6760171548	8307679645	1.23908e+09	1.22039e+09	1895030995	9	7	7	8	6	6	21.539	0	241.07	52.6786	11	71	1283	52.6786	11	69	Q62446	Peptidyl-prolyl cis-trans isomerase FKBP3 OS=Mus musculus GN=Fkbp3 PE=1 SV=2	Fkbp3	MAAAVPQRAWTVEQLRSEQLPKKDIIKFLQDHGSDSFLAEHKLLGNIKNVAKTANKDHLVNAYNHLFESKRFKGTETISKVSEQVKNVKLSDDKPKDSKSEETLDEGPPKYTKSILKKGDKTNFPKKGDVVHCWYTGTLPDGTVFDTNIQTSSKKKKNAKPLSFKVGVGKVIRGWDEALLTMSKGEKARLEIEPEWAYGKKGQPDAKIPPNTKLIFEVELVDID	>sp|Q62446|FKBP3_MOUSE Peptidyl-prolyl cis-trans isomerase FKBP3 OS=Mus musculus GN=Fkbp3 PE=1 SV=2;>tr|Q3UBU9|Q3UBU9_MOUSE Peptidylprolyl isomerase OS=Mus musculus GN=Fkbp3 PE=1 SV=1	224	25.1	9.28	TRUE	High	IsMasterProtein	486	0	75.997	25.8929	7	60	7	High	High	Peak Found	High	High	High	Peak Found	High		4.46298	2.15801	0.265235	-1.91466	36.7	36.5	163.3	163.5	4.449	4.477	0.26503	0.26544	8789024763	9237081926	39099338605	41354869864	8757496572	9237081926	2321000902	2451891023	6	6	5	6	4.08	0	122.21	25.8929	7	31	424	25.8929	6	29
		P48962	P48962	ADP/ATP translocase 1 OS=Mus musculus GN=Slc25a4 PE=1 SV=4	Slc25a4	MGDQALSFLKDFLAGGIAAAVSKTAVAPIERVKLLLQVQHASKQISAEKQYKGIIDCVVRIPKEQGFLSFWRGNLANVIRYFPTQALNFAFKDKYKQIFLGGVDRHKQFWRYFAGNLASGGAAGATSLCFVYPLDFARTRLAADVGKGSSQREFNGLGDCLTKIFKSDGLKGLYQGFSVSVQGIIIYRAAYFGVYDTAKGMLPDPKNVHIIVSWMIAQSVTAVAGLVSYPFDTVRRRMMMQSGRKGADIMYTGTLDCWRKIAKDEGANAFFKGAWSNVLRGMGGAFVLVLYDEIKKYV	>sp|P48962|ADT1_MOUSE ADP/ATP translocase 1 OS=Mus musculus GN=Slc25a4 PE=1 SV=4	298	32.9	9.72	TRUE	High	IsMasterProtein	675	0	587.42	79.5302	33	3129	23	High	High	High	Peak Found	Peak Found	Peak Found	High	Peak Found		0.346	-1.53	0.0196321	-5.67064	148.559	51.4409	1.79	5.18	3	3	146.7	147.3	151.6	53.3	52.7	48.4	0.362924	0.357602	0.319127	0.0206155	0.0199744	0.0183752	4.26932e+11	3.93556e+11	4.02009e+11	1.54944e+11	1.40736e+11	1.28292e+11	4.26932e+11	3.89385e+11	3.9101e+11	8.8014e+09	7777736361	7.1849e+09	28	28	32	18	18	24	1518.91	13	4714.44	79.5302	32	1567	43631	79.5302	33	1562	P48962	ADP/ATP translocase 1 OS=Mus musculus GN=Slc25a4 PE=1 SV=4	Slc25a4	MGDQALSFLKDFLAGGIAAAVSKTAVAPIERVKLLLQVQHASKQISAEKQYKGIIDCVVRIPKEQGFLSFWRGNLANVIRYFPTQALNFAFKDKYKQIFLGGVDRHKQFWRYFAGNLASGGAAGATSLCFVYPLDFARTRLAADVGKGSSQREFNGLGDCLTKIFKSDGLKGLYQGFSVSVQGIIIYRAAYFGVYDTAKGMLPDPKNVHIIVSWMIAQSVTAVAGLVSYPFDTVRRRMMMQSGRKGADIMYTGTLDCWRKIAKDEGANAFFKGAWSNVLRGMGGAFVLVLYDEIKKYV	>sp|P48962|ADT1_MOUSE ADP/ATP translocase 1 OS=Mus musculus GN=Slc25a4 PE=1 SV=4	298	32.9	9.72	TRUE	High	IsMasterProtein	688	0	539.271	63.7584	29	2938	19	High	High	High	Peak Found	High	Peak Found	High	High		0.432	-1.21	0.0228699	-5.45041	139.647	60.3529	1.58	3.66	3	3	141	140.9	137.1	59	59.1	62.9	0.418859	0.419579	0.458829	0.021905	0.021916	0.0249165	284943000000	326377000000	295709000000	119351000000	136941000000	135680000000	284943000000	322501000000	277011000000	6241672072	7067930439	6902149724	31	31	28	22	18	17	1686.61	11	3993.77	63.7584	29	1475	34804	63.7584	29	1463	P48962	ADP/ATP translocase 1 OS=Mus musculus GN=Slc25a4 PE=1 SV=4	Slc25a4	MGDQALSFLKDFLAGGIAAAVSKTAVAPIERVKLLLQVQHASKQISAEKQYKGIIDCVVRIPKEQGFLSFWRGNLANVIRYFPTQALNFAFKDKYKQIFLGGVDRHKQFWRYFAGNLASGGAAGATSLCFVYPLDFARTRLAADVGKGSSQREFNGLGDCLTKIFKSDGLKGLYQGFSVSVQGIIIYRAAYFGVYDTAKGMLPDPKNVHIIVSWMIAQSVTAVAGLVSYPFDTVRRRMMMQSGRKGADIMYTGTLDCWRKIAKDEGANAFFKGAWSNVLRGMGGAFVLVLYDEIKKYV	>sp|P48962|ADT1_MOUSE ADP/ATP translocase 1 OS=Mus musculus GN=Slc25a4 PE=1 SV=4	298	32.9	9.72	TRUE	High	IsMasterProtein	723	0	670.489	63.4228	31	3424	22	High	High	High	High	High	High	High	High		0.486	-1.04	0.0247903	-5.33408	134.587	65.4125	1.96	4.02	3	3	131.6	135.9	136.3	68.4	64.1	63.7	0.520224	0.471874	0.467119	0.0262606	0.0244635	0.023715	4.1247e+11	4.05985e+11	4.54564e+11	2.14577e+11	1.91574e+11	2.12335e+11	4.1247e+11	4.04515e+11	4.54326e+11	1.08317e+10	9.89584e+09	1.07744e+10	35	37	33	22	24	22	1872.82	12	4702.68	63.4228	30	1711	44461	63.4228	31	1713	P48962	ADP/ATP translocase 1 OS=Mus musculus GN=Slc25a4 PE=1 SV=4	Slc25a4	MGDQALSFLKDFLAGGIAAAVSKTAVAPIERVKLLLQVQHASKQISAEKQYKGIIDCVVRIPKEQGFLSFWRGNLANVIRYFPTQALNFAFKDKYKQIFLGGVDRHKQFWRYFAGNLASGGAAGATSLCFVYPLDFARTRLAADVGKGSSQREFNGLGDCLTKIFKSDGLKGLYQGFSVSVQGIIIYRAAYFGVYDTAKGMLPDPKNVHIIVSWMIAQSVTAVAGLVSYPFDTVRRRMMMQSGRKGADIMYTGTLDCWRKIAKDEGANAFFKGAWSNVLRGMGGAFVLVLYDEIKKYV	>sp|P48962|ADT1_MOUSE ADP/ATP translocase 1 OS=Mus musculus GN=Slc25a4 PE=1 SV=4	298	32.9	9.72	TRUE	High	IsMasterProtein	488	0	257.34	62.7517	22	1567	11	High	High	Peak Found	High	High	High	Peak Found	High		0.492382	-1.02215	0.0292419	-5.09582	138.9	129	61.1	71	0.44	0.551	0.0261962	0.0326417	189964000000	204173000000	83529868756	112408000000	189282000000	204173000000	4958470082	6664556507	8	10	6	7	47.064	0	2497.52	62.7517	22	789	18962	62.7517	22	778
		Q80W21	Q80W21	Glutathione S-transferase Mu 7 OS=Mus musculus GN=Gstm7 PE=1 SV=1	Gstm7	MPMTLGYWDIRGLAHAIRLFLEYTDSSYEEKRYTMGDAPDYDQSQWLNEKFKLGLDFPNLPYLIDGSHKITQSNAILRYLGRKHNLCGETEEERIRVDILENQLMDNRMVLARLCYNADFEKLKPGYLEQLPGMMRLYSEFLGKRPWFAGDKITFVDFIAYDVLERNQVFEAKCLDAFPNLKDFIARFEGLKKISDYMKTSRFLPRPMFTKMATWGSN	>sp|Q80W21|GSTM7_MOUSE Glutathione S-transferase Mu 7 OS=Mus musculus GN=Gstm7 PE=1 SV=1	218	25.7	6.8	TRUE	High	IsMasterProtein	6984	0	174.417	69.2661	14	267	8	High	High	High	Peak Found	Peak Found	Not Found	High	Peak Found		0.673	-0.57	0.0287926	-5.11816	138.059	92.912	39	7.13	3	2	102.4	111.8	200	97.6	88.2		0.953068	0.78934	0.01	0.054138	0.0440899	0.01	2029751704	1.27787e+09	1.26711e+08	1.93449e+09	1.00867e+09		2029751704	1264320152	123243976	109886660	5.57437e+07		4	4	2	3	1		15.681	0	462.46	64.6789	13	132	3870	65.5963	13	135	Q80W21	Glutathione S-transferase Mu 7 OS=Mus musculus GN=Gstm7 PE=1 SV=1	Gstm7	MPMTLGYWDIRGLAHAIRLFLEYTDSSYEEKRYTMGDAPDYDQSQWLNEKFKLGLDFPNLPYLIDGSHKITQSNAILRYLGRKHNLCGETEEERIRVDILENQLMDNRMVLARLCYNADFEKLKPGYLEQLPGMMRLYSEFLGKRPWFAGDKITFVDFIAYDVLERNQVFEAKCLDAFPNLKDFIARFEGLKKISDYMKTSRFLPRPMFTKMATWGSN	>sp|Q80W21|GSTM7_MOUSE Glutathione S-transferase Mu 7 OS=Mus musculus GN=Gstm7 PE=1 SV=1	218	25.7	6.8	TRUE	High	IsMasterProtein	6896	0	129.483	44.4954	9	301	4	High	High	High	Peak Found	Peak Found	Not Found	High	Peak Found		0.442	-1.18	0.0193635	-5.69052	154.5	68.2505	26	16.17	3	2	139.6	123.9	200	60.4	76.1		0.433151	0.613602	0.01	0.0226525	0.0320505	0.01	469968534	6.23451e+08	7.86089e+07	2.03567e+08	3.82551e+08		469968534	616045920	73638324	1.0646e+07	1.97446e+07		2	3	2	1	1		10.365	0	431.91	39.9083	8	148	3654	44.4954	9	153	Q80W21	Glutathione S-transferase Mu 7 OS=Mus musculus GN=Gstm7 PE=1 SV=1	Gstm7	MPMTLGYWDIRGLAHAIRLFLEYTDSSYEEKRYTMGDAPDYDQSQWLNEKFKLGLDFPNLPYLIDGSHKITQSNAILRYLGRKHNLCGETEEERIRVDILENQLMDNRMVLARLCYNADFEKLKPGYLEQLPGMMRLYSEFLGKRPWFAGDKITFVDFIAYDVLERNQVFEAKCLDAFPNLKDFIARFEGLKKISDYMKTSRFLPRPMFTKMATWGSN	>sp|Q80W21|GSTM7_MOUSE Glutathione S-transferase Mu 7 OS=Mus musculus GN=Gstm7 PE=1 SV=1	218	25.7	6.8	TRUE	High	IsMasterProtein	7236	0	190.216	73.3945	14	243	9	High	High	High	Peak Found	Peak Found	Peak Found	High	Peak Found		0.629	-0.67	0.0319919	-4.96615	122.746	77.2541	9.12	14.5	3	3	127.2	110	131	72.8	90	69	0.571843	0.818222	0.526708	0.0288663	0.0424193	0.0267403	9.45725e+08	1.29042e+09	1.11789e+09	5.40806e+08	1.05585e+09	5.88801e+08	9.45725e+08	1.28575e+09	1117302138	2.72996e+07	5.45404e+07	2.9877e+07	3	5	5	1	3	1	23.484	0	346.86	68.8073	13	118	2700	73.3945	14	125	Q80W21	Glutathione S-transferase Mu 7 OS=Mus musculus GN=Gstm7 PE=1 SV=1	Gstm7	MPMTLGYWDIRGLAHAIRLFLEYTDSSYEEKRYTMGDAPDYDQSQWLNEKFKLGLDFPNLPYLIDGSHKITQSNAILRYLGRKHNLCGETEEERIRVDILENQLMDNRMVLARLCYNADFEKLKPGYLEQLPGMMRLYSEFLGKRPWFAGDKITFVDFIAYDVLERNQVFEAKCLDAFPNLKDFIARFEGLKKISDYMKTSRFLPRPMFTKMATWGSN	>sp|Q80W21|GSTM7_MOUSE Glutathione S-transferase Mu 7 OS=Mus musculus GN=Gstm7 PE=1 SV=1	218	25.7	6.8	TRUE	High	IsMasterProtein	4903	0	112.067	52.2936	11	130	3	High	High	Not Found	Peak Found	High	High	Not Found	Peak Found		0.141103	-2.82518	0.0343569	-4.86326	200	66.9		133.1	0.01	1.991	0.01	0.11804	2.18784e+08	1300102032		2588401594	217999120	1300102032		1.53464e+08	1	3		2	7.799	0	210.45	47.7064	10	64	1510	52.2936	11	66
		P63028	P63028	Translationally-controlled tumor protein OS=Mus musculus GN=Tpt1 PE=1 SV=1	Tpt1	MIIYRDLISHDELFSDIYKIREIADGLCLEVEGKMVSRTEGAIDDSLIGGNASAEGPEGEGTESTVVTGVDIVMNHHLQETSFTKEAYKKYIKDYMKSLKGKLEEQKPERVKPFMTGAAEQIKHILANFNNYQFFIGENMNPDGMVALLDYREDGVTPFMIFFKDGLEMEKC	>sp|P63028|TCTP_MOUSE Translationally-controlled tumor protein OS=Mus musculus GN=Tpt1 PE=1 SV=1	172	19.5	4.86	TRUE	High	IsMasterProtein	683	0	248.673	75.5814	7	381	7	High	High	High	High	High	High	High	High		2.209	1.14	0.125465	-2.99465	62.3313	137.669	6.57	2.97	3	3	59	66.9	61	141	133.1	139	2.38806	1.98893	2.27602	0.135651	0.111095	0.131053	4.79286e+10	5.20209e+10	5.44681e+10	1.14457e+11	1.03466e+11	1.23971e+11	4.79286e+10	5.14694e+10	5.29778e+10	6.50157e+09	5.718e+09	6.94288e+09	12	14	14	10	13	11	1777.28	0	676.12	75.5814	7	207	4018	75.5814	7	174	P63028	Translationally-controlled tumor protein OS=Mus musculus GN=Tpt1 PE=1 SV=1	Tpt1	MIIYRDLISHDELFSDIYKIREIADGLCLEVEGKMVSRTEGAIDDSLIGGNASAEGPEGEGTESTVVTGVDIVMNHHLQETSFTKEAYKKYIKDYMKSLKGKLEEQKPERVKPFMTGAAEQIKHILANFNNYQFFIGENMNPDGMVALLDYREDGVTPFMIFFKDGLEMEKC	>sp|P63028|TCTP_MOUSE Translationally-controlled tumor protein OS=Mus musculus GN=Tpt1 PE=1 SV=1	172	19.5	4.86	TRUE	High	IsMasterProtein	694	0	215.72	58.7209	6	322	6	High	High	High	High	High	High	High	High		2.629	1.39	0.139541	-2.84124	55.1177	144.882	9.97	3.79	3	3	49.9	60.9	54.6	150.1	139.1	145.4	3.00673	2.2859	2.66498	0.157242	0.1194	0.14472	36714636324	31675044815	38626599641	110391000000	72405853077	102939000000	36714636324	31298819557	36184163564	5773100506	3737083038	5236564160	13	13	12	11	10	10	1332.52	0	562.09	58.7209	6	164	3836	58.7209	6	158	P63028	Translationally-controlled tumor protein OS=Mus musculus GN=Tpt1 PE=1 SV=1	Tpt1	MIIYRDLISHDELFSDIYKIREIADGLCLEVEGKMVSRTEGAIDDSLIGGNASAEGPEGEGTESTVVTGVDIVMNHHLQETSFTKEAYKKYIKDYMKSLKGKLEEQKPERVKPFMTGAAEQIKHILANFNNYQFFIGENMNPDGMVALLDYREDGVTPFMIFFKDGLEMEKC	>sp|P63028|TCTP_MOUSE Translationally-controlled tumor protein OS=Mus musculus GN=Tpt1 PE=1 SV=1	172	19.5	4.86	TRUE	High	IsMasterProtein	730	0	247.96	62.7907	7	320	7	High	High	High	High	High	High	High	High		3.215	1.68	0.169383	-2.56164	47.4451	152.555	34.17	10.63	3	3	36.9	39.3	66.1	163.1	160.7	133.9	4.42365	4.0829	2.02517	0.223303	0.211671	0.102815	4.37423e+10	3.9592e+10	4.15517e+10	1.93501e+11	1.6165e+11	8.41491e+10	4.37423e+10	39448572872	4.153e+10	9.7678e+09	8.3501e+09	4.26991e+09	14	14	16	14	12	14	1777.28	0	562.92	62.7907	7	164	3797	62.7907	7	156	P63028	Translationally-controlled tumor protein OS=Mus musculus GN=Tpt1 PE=1 SV=1	Tpt1	MIIYRDLISHDELFSDIYKIREIADGLCLEVEGKMVSRTEGAIDDSLIGGNASAEGPEGEGTESTVVTGVDIVMNHHLQETSFTKEAYKKYIKDYMKSLKGKLEEQKPERVKPFMTGAAEQIKHILANFNNYQFFIGENMNPDGMVALLDYREDGVTPFMIFFKDGLEMEKC	>sp|P63028|TCTP_MOUSE Translationally-controlled tumor protein OS=Mus musculus GN=Tpt1 PE=1 SV=1	172	19.5	4.86	TRUE	High	IsMasterProtein	495	0	83.396	50	4	58	4	High	High	Peak Found	Peak Found	High	High	Peak Found	Peak Found		1.49566	0.58078	0.0888804	-3.49199	81.2	79.1	118.8	120.9	1.464	1.528	0.0872058	0.0905871	24056213156	22529982872	35213257327	34423298532	23969918156	22529982872	2090316740	2040924731	3	5	2	4	16.783	0	107.03	50	4	29	742	50	4	29
		Q62277	Q62277	Synaptophysin OS=Mus musculus GN=Syp PE=1 SV=2	Syp	MLLLADMDVVNQLVAGGQFRVVKEPLGFVKVLQWVFAIFAFATCGSYTGELRLSVECANKTESALNIEVEFEYPFRLHQVYFDAPSCVKGGTTKIFLVGDYSSSAEFFVTVAVFAFLYSMGALATYIFLQNKYRENNKGPMMDFLATAVFAFMWLVSSSAWAKGLSDVKMATDPENIIKEMPMCRQTGNTCKELRDPVTSGLNTSVVFGFLNLVLWVGNLWFVFKETGWAAPFMRAPPGAPEKQPAPGDAYGDAGYGQGPGGYGPQDSYGPQGGYQPDYGQPASGGGGGYGPQGDYGQQGYGQQGAPTSFSNQM	>sp|Q62277|SYPH_MOUSE Synaptophysin OS=Mus musculus GN=Syp PE=1 SV=2	314	34	4.94	TRUE	High	IsMasterProtein	692	0	186.865	28.9809	9	365	9	High	High	High	High	High	High	High	High	Acetyl [N-Term]	0.537	-0.9	0.0304616	-5.03686	130.132	69.8677	1.13	2.11	3	3	128.6	131.6	130.2	71.4	68.4	69.8	0.555049	0.52026	0.53578	0.0315289	0.0290599	0.03085	128507518328	1.50975e+11	1.45307e+11	7.13279e+10	7.85462e+10	7.78524e+10	128507518328	149374689960	141331112655	4.0517e+09	4.34082e+09	4.36007e+09	6	6	5	5	4	5	72.564	0	536.93	28.9809	9	200	3623	28.9809	9	165	Q62277	Synaptophysin OS=Mus musculus GN=Syp PE=1 SV=2	Syp	MLLLADMDVVNQLVAGGQFRVVKEPLGFVKVLQWVFAIFAFATCGSYTGELRLSVECANKTESALNIEVEFEYPFRLHQVYFDAPSCVKGGTTKIFLVGDYSSSAEFFVTVAVFAFLYSMGALATYIFLQNKYRENNKGPMMDFLATAVFAFMWLVSSSAWAKGLSDVKMATDPENIIKEMPMCRQTGNTCKELRDPVTSGLNTSVVFGFLNLVLWVGNLWFVFKETGWAAPFMRAPPGAPEKQPAPGDAYGDAGYGQGPGGYGPQDSYGPQGGYQPDYGQPASGGGGGYGPQGDYGQQGYGQQGAPTSFSNQM	>sp|Q62277|SYPH_MOUSE Synaptophysin OS=Mus musculus GN=Syp PE=1 SV=2	314	34	4.94	TRUE	High	IsMasterProtein	703	0	163.89	21.9745	6	1788	6	High	High	High	Peak Found	High	High	High	High	Acetyl [N-Term]	0.904	-0.15	0.0477543	-4.38822	105.067	94.933	11.89	13.16	3	3	119.5	97.8	97.9	80.5	102.2	102.1	0.673761	1.04583	1.04186	0.0352357	0.0546272	0.0565778	41566384594	33613486063	23351636130	28005823742	35153973795	24329179979	41566384594	33214236668	21875066122	1464620038	1814401925	1237643338	5	7	6	3	6	5	33.145	0	2263.29	21.9745	6	908	12432	21.9745	6	880	Q62277	Synaptophysin OS=Mus musculus GN=Syp PE=1 SV=2	Syp	MLLLADMDVVNQLVAGGQFRVVKEPLGFVKVLQWVFAIFAFATCGSYTGELRLSVECANKTESALNIEVEFEYPFRLHQVYFDAPSCVKGGTTKIFLVGDYSSSAEFFVTVAVFAFLYSMGALATYIFLQNKYRENNKGPMMDFLATAVFAFMWLVSSSAWAKGLSDVKMATDPENIIKEMPMCRQTGNTCKELRDPVTSGLNTSVVFGFLNLVLWVGNLWFVFKETGWAAPFMRAPPGAPEKQPAPGDAYGDAGYGQGPGGYGPQDSYGPQGGYQPDYGQPASGGGGGYGPQGDYGQQGYGQQGAPTSFSNQM	>sp|Q62277|SYPH_MOUSE Synaptophysin OS=Mus musculus GN=Syp PE=1 SV=2	314	34	4.94	TRUE	High	IsMasterProtein	739	0	208.598	23.8854	8	404	8	High	High	High	High	High	High	High	High	Acetyl [N-Term]	0.548	-0.87	0.0279488	-5.16107	129.217	70.7834	1.23	2.25	3	3	127.5	130.7	129.5	72.5	69.3	70.5	0.568583	0.530723	0.544532	0.0287018	0.0275144	0.0276452	2.21291e+11	2.25074e+11	2.23056e+11	125822482362	1.19452e+11	1.21461e+11	2.21291e+11	224259081178	222939376247	6.35144e+09	6.17035e+09	6163212594	9	8	9	7	6	7	72.564	0	607.27	23.8854	8	222	3934	23.8854	8	182	Q62277	Synaptophysin OS=Mus musculus GN=Syp PE=1 SV=2	Syp	MLLLADMDVVNQLVAGGQFRVVKEPLGFVKVLQWVFAIFAFATCGSYTGELRLSVECANKTESALNIEVEFEYPFRLHQVYFDAPSCVKGGTTKIFLVGDYSSSAEFFVTVAVFAFLYSMGALATYIFLQNKYRENNKGPMMDFLATAVFAFMWLVSSSAWAKGLSDVKMATDPENIIKEMPMCRQTGNTCKELRDPVTSGLNTSVVFGFLNLVLWVGNLWFVFKETGWAAPFMRAPPGAPEKQPAPGDAYGDAGYGQGPGGYGPQDSYGPQGGYQPDYGQPASGGGGGYGPQGDYGQQGYGQQGAPTSFSNQM	>sp|Q62277|SYPH_MOUSE Synaptophysin OS=Mus musculus GN=Syp PE=1 SV=2	314	34	4.94	TRUE	High	IsMasterProtein	503	0	99.973	21.9745	5	211	5	High	High	High	High	High	High	High	High	Acetyl [N-Term]	0.329976	-1.59957	0.0196082	-5.6724	150.8	149.9	49.2	50.1	0.326	0.334	0.0194188	0.0197993	93385320848	81078018144	30439341112	27075672355	93050326884	81078018144	1806929240	1605290942	3	3	2	2	6.356	0	352.09	21.9745	5	109	2272	15.6051	4	102
		P57746	P57746	V-type proton ATPase subunit D OS=Mus musculus GN=Atp6v1d PE=1 SV=1	Atp6v1d	MSGKDRIEIFPSRMAQTIMKARLKGAQTGRNLLKKKSDALTLRFRQILKKIIETKMLMGEVMREAAFSLAEAKFTAGDFSTTVIQNVNKAQVKIRAKKDNVAGVTLPVFEHYHEGTDSYELTGLARGGEQLAKLKRNYAKAVELLVELASLQTSFVTLDEAIKITNRRVNAIEHVIIPRIERTLAYIITELDEREREEFYRLKKIQEKKKIIKEKFEKDLERRRAAGEVMEPANLLAEEKDEDLLFE	>sp|P57746|VATD_MOUSE V-type proton ATPase subunit D OS=Mus musculus GN=Atp6v1d PE=1 SV=1;>tr|Q3U861|Q3U861_MOUSE ATPase, H+ transporting, lysosomal V1 subunit D, isoform CRA_b OS=Mus musculus GN=Atp6v1d PE=1 SV=1	247	28.4	9.45	TRUE	High	IsMasterProtein	713	0	315.783	61.5385	16	354	16	High	High	High	Peak Found	High	Peak Found	High	High		1.254	0.33	0.0711707	-3.81257	88.7206	111.279	0.86	0.69	3	3	89.3	89	87.9	110.7	111	112.1	1.2399	1.24674	1.2765	0.0704311	0.0696388	0.0735002	1.85855e+10	1.47718e+10	2.13302e+10	2.30441e+10	1.84166e+10	2.72279e+10	1.85855e+10	14615168024	20746604428	1308993635	1017782179	1524880182	8	8	6	4	5	5	315.228	0	718.09	61.5385	16	181	4957	61.5385	16	173	P57746	V-type proton ATPase subunit D OS=Mus musculus GN=Atp6v1d PE=1 SV=1	Atp6v1d	MSGKDRIEIFPSRMAQTIMKARLKGAQTGRNLLKKKSDALTLRFRQILKKIIETKMLMGEVMREAAFSLAEAKFTAGDFSTTVIQNVNKAQVKIRAKKDNVAGVTLPVFEHYHEGTDSYELTGLARGGEQLAKLKRNYAKAVELLVELASLQTSFVTLDEAIKITNRRVNAIEHVIIPRIERTLAYIITELDEREREEFYRLKKIQEKKKIIKEKFEKDLERRRAAGEVMEPANLLAEEKDEDLLFE	>sp|P57746|VATD_MOUSE V-type proton ATPase subunit D OS=Mus musculus GN=Atp6v1d PE=1 SV=1;>tr|Q3U861|Q3U861_MOUSE ATPase, H+ transporting, lysosomal V1 subunit D, isoform CRA_b OS=Mus musculus GN=Atp6v1d PE=1 SV=1	247	28.4	9.45	TRUE	High	IsMasterProtein	720	0	291.798	48.1781	15	320	15	High	High	High	High	High	Peak Found	High	High		1.357	0.44	0.0719173	-3.79752	84.86	115.14	8.86	6.53	3	3	91.2	76.6	86.8	108.8	123.4	113.2	1.19287	1.61232	1.30376	0.0623833	0.084217	0.0707999	16588454026	16058042823	13508813703	19787798390	25890701610	17612216509	16588454026	15867310928	12654624770	1034842121	1336296690	8.95946e+08	9	7	5	7	6	4	516.947	0	570.39	48.1781	15	163	3816	48.1781	15	157	P57746	V-type proton ATPase subunit D OS=Mus musculus GN=Atp6v1d PE=1 SV=1	Atp6v1d	MSGKDRIEIFPSRMAQTIMKARLKGAQTGRNLLKKKSDALTLRFRQILKKIIETKMLMGEVMREAAFSLAEAKFTAGDFSTTVIQNVNKAQVKIRAKKDNVAGVTLPVFEHYHEGTDSYELTGLARGGEQLAKLKRNYAKAVELLVELASLQTSFVTLDEAIKITNRRVNAIEHVIIPRIERTLAYIITELDEREREEFYRLKKIQEKKKIIKEKFEKDLERRRAAGEVMEPANLLAEEKDEDLLFE	>sp|P57746|VATD_MOUSE V-type proton ATPase subunit D OS=Mus musculus GN=Atp6v1d PE=1 SV=1;>tr|Q3U861|Q3U861_MOUSE ATPase, H+ transporting, lysosomal V1 subunit D, isoform CRA_b OS=Mus musculus GN=Atp6v1d PE=1 SV=1	247	28.4	9.45	TRUE	High	IsMasterProtein	756	0	334.112	52.2267	15	312	15	High	High	High	High	High	Peak Found	High	High		1.134	0.18	0.0578623	-4.11123	93.7262	106.274	3.18	2.81	3	3	92	97.2	92.1	108	102.8	107.9	1.17502	1.0582	1.17267	0.0593142	0.0548604	0.0595348	16805300316	1.76483e+10	1.68636e+10	1.97465e+10	1.86754e+10	1.97753e+10	16805300316	17584420912	16854738568	9.96792e+08	9.64688e+08	1.00344e+09	8	8	7	7	6	4	267.27	0	572.66	52.2267	15	157	3715	52.2267	15	155	P57746	V-type proton ATPase subunit D OS=Mus musculus GN=Atp6v1d PE=1 SV=1	Atp6v1d	MSGKDRIEIFPSRMAQTIMKARLKGAQTGRNLLKKKSDALTLRFRQILKKIIETKMLMGEVMREAAFSLAEAKFTAGDFSTTVIQNVNKAQVKIRAKKDNVAGVTLPVFEHYHEGTDSYELTGLARGGEQLAKLKRNYAKAVELLVELASLQTSFVTLDEAIKITNRRVNAIEHVIIPRIERTLAYIITELDEREREEFYRLKKIQEKKKIIKEKFEKDLERRRAAGEVMEPANLLAEEKDEDLLFE	>sp|P57746|VATD_MOUSE V-type proton ATPase subunit D OS=Mus musculus GN=Atp6v1d PE=1 SV=1;>tr|Q3U861|Q3U861_MOUSE ATPase, H+ transporting, lysosomal V1 subunit D, isoform CRA_b OS=Mus musculus GN=Atp6v1d PE=1 SV=1	247	28.4	9.45	TRUE	High	IsMasterProtein	522	0	196.476	48.583	14	178	14	High	High	High	High	High	High	High	High		1.04154	0.0587165	0.0618919	-4.01411	99.4	96.5	100.6	103.5	1.011	1.073	0.0602382	0.0635909	33478350862	34279206734	33850845833	36766428826	33358256554	34279206734	2009441758	2179846705	7	8	7	7	70.969	0	392.39	48.583	14	93	2357	48.583	13	85
		Q9CPU0	Q9CPU0	Lactoylglutathione lyase OS=Mus musculus GN=Glo1 PE=1 SV=3	Glo1	MAEPQPASSGLTDETAFSCCSDPDPSTKDFLLQQTMLRIKDPKKSLDFYTRVLGLTLLQKLDFPAMKFSLYFLAYEDKNDIPKDKSEKTAWTFSRKATLELTHNWGTEDDETQSYHNGNSDPRGFGHIGIAVPDVYSACKRFEELGVKFVKKPDDGKMKGLAFIQDPDGYWIEILNPNKIATII	>sp|Q9CPU0|LGUL_MOUSE Lactoylglutathione lyase OS=Mus musculus GN=Glo1 PE=1 SV=3;>tr|A5GZX3|A5GZX3_MOUSE Lactoylglutathione lyase OS=Mus musculus GN=Glo1 PE=1 SV=1	184	20.8	5.47	TRUE	High	IsMasterProtein	715	0	227.605	68.4783	15	366	15	High	High	High	High	High	High	High	High		0.803	-0.32	0.0455486	-4.45645	110.933	89.0666	3.3	4.11	3	3	111.6	107	114.2	88.4	93	85.8	0.791461	0.869595	0.75155	0.0449581	0.0485727	0.043274	4.27072e+10	4.08262e+10	3.79498e+10	3.38011e+10	3.55023e+10	2.85212e+10	4.27072e+10	40393413736	36911519056	1.92003e+09	1.96202e+09	1.59731e+09	13	14	12	11	9	8	463.159	0	529.9	68.4783	15	188	4085	68.4783	15	178	Q9CPU0	Lactoylglutathione lyase OS=Mus musculus GN=Glo1 PE=1 SV=3	Glo1	MAEPQPASSGLTDETAFSCCSDPDPSTKDFLLQQTMLRIKDPKKSLDFYTRVLGLTLLQKLDFPAMKFSLYFLAYEDKNDIPKDKSEKTAWTFSRKATLELTHNWGTEDDETQSYHNGNSDPRGFGHIGIAVPDVYSACKRFEELGVKFVKKPDDGKMKGLAFIQDPDGYWIEILNPNKIATII	>sp|Q9CPU0|LGUL_MOUSE Lactoylglutathione lyase OS=Mus musculus GN=Glo1 PE=1 SV=3;>tr|A5GZX3|A5GZX3_MOUSE Lactoylglutathione lyase OS=Mus musculus GN=Glo1 PE=1 SV=1	184	20.8	5.47	TRUE	High	IsMasterProtein	722	0	163.264	67.9348	13	276	13	High	High	High	High	High	Peak Found	High	High		0.733	-0.45	0.0387914	-4.68812	115.419	84.581	1.04	1.41	3	3	116.8	114.6	114.9	83.2	85.4	85.1	0.712523	0.745696	0.740601	0.0372628	0.0389502	0.040218	25245506335	26236192389	26688027110	17988009000	19564210760	19765189437	25245506335	25924567945	25000490521	9.40719e+08	1009767541	1005469771	10	12	9	5	6	5	120.153	0	377.01	67.9348	13	138	2862	67.9348	13	138	Q9CPU0	Lactoylglutathione lyase OS=Mus musculus GN=Glo1 PE=1 SV=3	Glo1	MAEPQPASSGLTDETAFSCCSDPDPSTKDFLLQQTMLRIKDPKKSLDFYTRVLGLTLLQKLDFPAMKFSLYFLAYEDKNDIPKDKSEKTAWTFSRKATLELTHNWGTEDDETQSYHNGNSDPRGFGHIGIAVPDVYSACKRFEELGVKFVKKPDDGKMKGLAFIQDPDGYWIEILNPNKIATII	>sp|Q9CPU0|LGUL_MOUSE Lactoylglutathione lyase OS=Mus musculus GN=Glo1 PE=1 SV=3;>tr|A5GZX3|A5GZX3_MOUSE Lactoylglutathione lyase OS=Mus musculus GN=Glo1 PE=1 SV=1	184	20.8	5.47	TRUE	High	IsMasterProtein	758	0	232.403	64.6739	13	296	13	High	High	High	High	High	High	High	High		0.848	-0.24	0.0432721	-4.53042	108.223	91.7774	1.38	1.63	3	3	108	109.8	106.9	92	90.2	93.1	0.852462	0.821009	0.871359	0.0430318	0.0425637	0.0442378	40395189770	3.94815e+10	3.95546e+10	3.44354e+10	3.24147e+10	3.44663e+10	40395189770	39338548015	39533906386	1.73828e+09	1.6744e+09	1.74889e+09	11	12	11	7	6	6	176.828	0	485.35	64.6739	13	151	3536	64.6739	13	145	Q9CPU0	Lactoylglutathione lyase OS=Mus musculus GN=Glo1 PE=1 SV=3	Glo1	MAEPQPASSGLTDETAFSCCSDPDPSTKDFLLQQTMLRIKDPKKSLDFYTRVLGLTLLQKLDFPAMKFSLYFLAYEDKNDIPKDKSEKTAWTFSRKATLELTHNWGTEDDETQSYHNGNSDPRGFGHIGIAVPDVYSACKRFEELGVKFVKKPDDGKMKGLAFIQDPDGYWIEILNPNKIATII	>sp|Q9CPU0|LGUL_MOUSE Lactoylglutathione lyase OS=Mus musculus GN=Glo1 PE=1 SV=3;>tr|A5GZX3|A5GZX3_MOUSE Lactoylglutathione lyase OS=Mus musculus GN=Glo1 PE=1 SV=1	184	20.8	5.47	TRUE	High	IsMasterProtein	523	0	136.636	62.5	9	100	9	High	High	High	High	High	High	High	High		0.827221	-0.273656	0.0491643	-4.34624	108.2	110.7	91.8	89.3	0.849	0.806	0.0505746	0.0477933	31361031802	28146229952	26622960274	22688884834	31248532790	28146229952	1580382610	1345202469	8	9	7	8	37.312	0	174.72	62.5	9	50	825	62.5	9	50
		Q571M2	Q571M2	MKIAA4025 protein (Fragment) OS=Mus musculus GN=Hspa4 PE=2 SV=1	Hspa4	REPSRSSPPPRPAPPLRPWSRSRGPSGRGPRLSPSPKPPSGRSSGFARPAAALHRPTRLALFHAPTPPGSVCSVGGRPWARAGAVAGAMSVVGIDLGFQSCYVAVARAGGIETIANEYSDRCTPACVSFGPKNRSIGAAAKSQVISNAKNTVQGFKRFHGRAFSDPFVEAEKSNLAYDIVQLPTGLTGIKVTYMEEERNFTTEQVTAMLLSKLKETAESVLKKPVVDCVVSVPSFYTDAERRSVMDATQIAGLNCLRLMNETTAVALAYGIYKQDLPALEEKPRNVVFVDMGHSAYQVSVCAFNKGKLKVLATAFDTTLGGRKFDEVLVNHFCEEFGKKYKLDIKSKIRALLRLSQECEKLKKLMSANASDLPLSIECFMNDIDVSGTMNRGKFLEMCDDLLARVEPPLRSVLEQSKLKKEDIYAVEIVGGATRIPAVKEKISKFFGKELSTTLNADEAVTRGCALQCAILSPAFKVREFSITDVVPYPISLRWNSPAEEGLSDCEVFPKNHAAPFSKVLTFYRKEPFTLEAYYSSPQDLPYPDPAIAQFSVQKVTPQSDGSSSKVKVKVRVNVHGIFSVSSAALVEVHKSEESEEPMETDQNAKEEEKMQVDQEEPHTEEQQQQPQTPAENKAESEEMETSQAGSKDKKTDQPPQAKKAKVKTSTVDLPIESQLLWQLDREMLGLYTENEGKMIMQDKLEKERNDAKNAVEEYVYEMRDKLSGEYEKFVSEDDRNTFTLKLEDTENWLYEDGEDQPKQVYVDKLAELKSLGQPIKTRFQESEERPKLFEELGKQIQQYMKVISSFKNKEDQYEHLDAADVTKVEKSTNEAMEWMNSKLNLQNKQSLTVDPVVKTKEIEAKIKELTSICSPIISKPKPKVEPPKEEPKHAEQNGPVDGQGDNPGSQAAEHGADTAVPSDGDKKLPEMDID	>tr|Q571M2|Q571M2_MOUSE MKIAA4025 protein (Fragment) OS=Mus musculus GN=Hspa4 PE=2 SV=1	930	103.2	5.88	TRUE	High	IsMasterProtein	716	0	1149.3	62.3656	51	1131	48	High	High	High	High	High	High	High	High		1.043	0.06	0.0591892	-4.07852	97.8896	102.11	1.16	1.11	3	3	96.6	98.4	98.7	103.4	101.6	101.3	1.07066	1.03266	1.02659	0.0608176	0.0576808	0.0591107	8.13888e+10	8.50802e+10	8.24497e+10	8.71397e+10	8.78588e+10	8.46419e+10	8.13888e+10	8.41783e+10	8.01939e+10	4.94987e+09	4.85547e+09	4.74031e+09	45	40	41	30	27	28	76.108	0	2138.16	62.3656	51	571	19806	62.3656	51	560	Q571M2	MKIAA4025 protein (Fragment) OS=Mus musculus GN=Hspa4 PE=2 SV=1	Hspa4	REPSRSSPPPRPAPPLRPWSRSRGPSGRGPRLSPSPKPPSGRSSGFARPAAALHRPTRLALFHAPTPPGSVCSVGGRPWARAGAVAGAMSVVGIDLGFQSCYVAVARAGGIETIANEYSDRCTPACVSFGPKNRSIGAAAKSQVISNAKNTVQGFKRFHGRAFSDPFVEAEKSNLAYDIVQLPTGLTGIKVTYMEEERNFTTEQVTAMLLSKLKETAESVLKKPVVDCVVSVPSFYTDAERRSVMDATQIAGLNCLRLMNETTAVALAYGIYKQDLPALEEKPRNVVFVDMGHSAYQVSVCAFNKGKLKVLATAFDTTLGGRKFDEVLVNHFCEEFGKKYKLDIKSKIRALLRLSQECEKLKKLMSANASDLPLSIECFMNDIDVSGTMNRGKFLEMCDDLLARVEPPLRSVLEQSKLKKEDIYAVEIVGGATRIPAVKEKISKFFGKELSTTLNADEAVTRGCALQCAILSPAFKVREFSITDVVPYPISLRWNSPAEEGLSDCEVFPKNHAAPFSKVLTFYRKEPFTLEAYYSSPQDLPYPDPAIAQFSVQKVTPQSDGSSSKVKVKVRVNVHGIFSVSSAALVEVHKSEESEEPMETDQNAKEEEKMQVDQEEPHTEEQQQQPQTPAENKAESEEMETSQAGSKDKKTDQPPQAKKAKVKTSTVDLPIESQLLWQLDREMLGLYTENEGKMIMQDKLEKERNDAKNAVEEYVYEMRDKLSGEYEKFVSEDDRNTFTLKLEDTENWLYEDGEDQPKQVYVDKLAELKSLGQPIKTRFQESEERPKLFEELGKQIQQYMKVISSFKNKEDQYEHLDAADVTKVEKSTNEAMEWMNSKLNLQNKQSLTVDPVVKTKEIEAKIKELTSICSPIISKPKPKVEPPKEEPKHAEQNGPVDGQGDNPGSQAAEHGADTAVPSDGDKKLPEMDID	>tr|Q571M2|Q571M2_MOUSE MKIAA4025 protein (Fragment) OS=Mus musculus GN=Hspa4 PE=2 SV=1	930	103.2	5.88	TRUE	High	IsMasterProtein	724	0	1103.97	60.8602	50	1201	48	High	High	High	High	High	High	High	High		1.119	0.16	0.0592504	-4.07703	94.4041	105.596	9.01	8.05	3	3	96.6	85	101.6	103.4	115	98.4	1.07077	1.35232	0.968363	0.0559979	0.0706364	0.0525865	50643858913	52114005370	61851252835	54227793937	70474904012	59894482913	50643858913	51495013187	57940276132	2835949920	3637420971	3046876542	47	40	40	24	20	26	102.784	0	2179.13	60.8602	50	609	20272	60.8602	50	592	Q571M2	MKIAA4025 protein (Fragment) OS=Mus musculus GN=Hspa4 PE=2 SV=1	Hspa4	REPSRSSPPPRPAPPLRPWSRSRGPSGRGPRLSPSPKPPSGRSSGFARPAAALHRPTRLALFHAPTPPGSVCSVGGRPWARAGAVAGAMSVVGIDLGFQSCYVAVARAGGIETIANEYSDRCTPACVSFGPKNRSIGAAAKSQVISNAKNTVQGFKRFHGRAFSDPFVEAEKSNLAYDIVQLPTGLTGIKVTYMEEERNFTTEQVTAMLLSKLKETAESVLKKPVVDCVVSVPSFYTDAERRSVMDATQIAGLNCLRLMNETTAVALAYGIYKQDLPALEEKPRNVVFVDMGHSAYQVSVCAFNKGKLKVLATAFDTTLGGRKFDEVLVNHFCEEFGKKYKLDIKSKIRALLRLSQECEKLKKLMSANASDLPLSIECFMNDIDVSGTMNRGKFLEMCDDLLARVEPPLRSVLEQSKLKKEDIYAVEIVGGATRIPAVKEKISKFFGKELSTTLNADEAVTRGCALQCAILSPAFKVREFSITDVVPYPISLRWNSPAEEGLSDCEVFPKNHAAPFSKVLTFYRKEPFTLEAYYSSPQDLPYPDPAIAQFSVQKVTPQSDGSSSKVKVKVRVNVHGIFSVSSAALVEVHKSEESEEPMETDQNAKEEEKMQVDQEEPHTEEQQQQPQTPAENKAESEEMETSQAGSKDKKTDQPPQAKKAKVKTSTVDLPIESQLLWQLDREMLGLYTENEGKMIMQDKLEKERNDAKNAVEEYVYEMRDKLSGEYEKFVSEDDRNTFTLKLEDTENWLYEDGEDQPKQVYVDKLAELKSLGQPIKTRFQESEERPKLFEELGKQIQQYMKVISSFKNKEDQYEHLDAADVTKVEKSTNEAMEWMNSKLNLQNKQSLTVDPVVKTKEIEAKIKELTSICSPIISKPKPKVEPPKEEPKHAEQNGPVDGQGDNPGSQAAEHGADTAVPSDGDKKLPEMDID	>tr|Q571M2|Q571M2_MOUSE MKIAA4025 protein (Fragment) OS=Mus musculus GN=Hspa4 PE=2 SV=1	930	103.2	5.88	TRUE	High	IsMasterProtein	760	0	1228.04	63.9785	57	1070	55	High	High	High	High	High	High	High	High		1.212	0.28	0.061936	-4.01308	90.4122	109.588	13.08	10.79	3	3	84.1	83	104.1	115.9	117	95.9	1.3771	1.40837	0.922025	0.0695151	0.0730146	0.0468101	8.34455e+10	7.50248e+10	9.19778e+10	1.14913e+11	1.05663e+11	8.48058e+10	8.34455e+10	7.47531e+10	9.19296e+10	5.80073e+09	5.45807e+09	4.30323e+09	50	45	45	27	23	27	82.053	4	1978.29	63.9785	57	537	18003	63.9785	57	533	Q571M2	MKIAA4025 protein (Fragment) OS=Mus musculus GN=Hspa4 PE=2 SV=1	Hspa4	REPSRSSPPPRPAPPLRPWSRSRGPSGRGPRLSPSPKPPSGRSSGFARPAAALHRPTRLALFHAPTPPGSVCSVGGRPWARAGAVAGAMSVVGIDLGFQSCYVAVARAGGIETIANEYSDRCTPACVSFGPKNRSIGAAAKSQVISNAKNTVQGFKRFHGRAFSDPFVEAEKSNLAYDIVQLPTGLTGIKVTYMEEERNFTTEQVTAMLLSKLKETAESVLKKPVVDCVVSVPSFYTDAERRSVMDATQIAGLNCLRLMNETTAVALAYGIYKQDLPALEEKPRNVVFVDMGHSAYQVSVCAFNKGKLKVLATAFDTTLGGRKFDEVLVNHFCEEFGKKYKLDIKSKIRALLRLSQECEKLKKLMSANASDLPLSIECFMNDIDVSGTMNRGKFLEMCDDLLARVEPPLRSVLEQSKLKKEDIYAVEIVGGATRIPAVKEKISKFFGKELSTTLNADEAVTRGCALQCAILSPAFKVREFSITDVVPYPISLRWNSPAEEGLSDCEVFPKNHAAPFSKVLTFYRKEPFTLEAYYSSPQDLPYPDPAIAQFSVQKVTPQSDGSSSKVKVKVRVNVHGIFSVSSAALVEVHKSEESEEPMETDQNAKEEEKMQVDQEEPHTEEQQQQPQTPAENKAESEEMETSQAGSKDKKTDQPPQAKKAKVKTSTVDLPIESQLLWQLDREMLGLYTENEGKMIMQDKLEKERNDAKNAVEEYVYEMRDKLSGEYEKFVSEDDRNTFTLKLEDTENWLYEDGEDQPKQVYVDKLAELKSLGQPIKTRFQESEERPKLFEELGKQIQQYMKVISSFKNKEDQYEHLDAADVTKVEKSTNEAMEWMNSKLNLQNKQSLTVDPVVKTKEIEAKIKELTSICSPIISKPKPKVEPPKEEPKHAEQNGPVDGQGDNPGSQAAEHGADTAVPSDGDKKLPEMDID	>tr|Q571M2|Q571M2_MOUSE MKIAA4025 protein (Fragment) OS=Mus musculus GN=Hspa4 PE=2 SV=1	930	103.2	5.88	TRUE	High	IsMasterProtein	525	0	728.827	51.5054	33	795	31	High	High	High	High	High	High	High	High		1.9932	0.99509	0.118471	-3.07739	62.2	71.6	137.8	128.4	2.217	1.792	0.132085	0.106261	70789807634	81611337545	156948000000	146268000000	70535868812	81611337545	9316700983	8672089172	28	28	15	18	14.615	3	1631.98	51.5054	33	421	11822	51.5054	33	374
		Q8CHT1-2	Q8CHT1-2	Isoform 2 of Ephexin-1 OS=Mus musculus GN=Ngef	Ngef	MELLAAAFSAACAVDHDSSTSESDTRDSAAGHLPGSESSSTPGNGTTPEECPALTDSPTTLTEALQMIHPIPADSWRNLIEQIGLLYQEYRDKSTLQEIETRRQQDAEIQGNSDGSQVGEDAGEEEEEEEEGEEEELASPPERRALPQICLLSNPHSRFNLWQDLPEIQSSGVLDILQPEEIRLQEAMFELVTSEASYYKSLNLLVSHFMENERLKKILHPSEAHILFSNVLDVMAVSERFLLELEHRMEENIVISDVCDIVYRYAADHFSVYITYVSNQTYQERTYKQLLQEKAAFRELIAQLELDPKCKGLPFSSFLILPFQRITRLKLLVQNILKRVEERSEREGTALDAHKELEMVVKACNEGVRKMSRTEQMISIQKKMEFKIKSVPIISHSRWLLKQGELQQMSGPKTSRTLRTKKLFREIYLFLFNDLLVICRQIPGDKYQVFDSAPRGLLRVEELEDQGQTLANVFILRLLENADDREATYMLKASSQSEMKRWMTSLAPNRRTKFVSFTSRLLDCPQVQCVHPYVAQQPDELTLELADILNILEKTEDGWIFGERLHDQERGWFPSSMTEEILNPKIRSQNLKECFRVHKMEDPQRSQNKDRRKLGSRNRQ	>sp|Q8CHT1-2|NGEF_MOUSE Isoform 2 of Ephexin-1 OS=Mus musculus GN=Ngef	620	71.4	5.24	TRUE	High	IsMasterProtein	723	0	285.495	50	20	178	20	High	High	High	Peak Found	High	High	High	High	Acetyl [N-Term]	3.426	1.78	0.194413	-2.36281	45.1893	154.811	1.97	0.58	3	3	44.2	45.3	46	155.8	154.7	154	3.52052	3.41368	3.34674	0.199979	0.190677	0.192704	2185936856	2.37955e+09	2.45311e+09	7.69564e+09	8.12302e+09	8.20992e+09	2185936856	2354325524	2385992348	437142323	448915127	4.59791e+08	3	5	5	3	4	4	6.263	0	356.05	50	20	95	2909	45.8065	19	83	Q8CHT1-2	Isoform 2 of Ephexin-1 OS=Mus musculus GN=Ngef	Ngef	MELLAAAFSAACAVDHDSSTSESDTRDSAAGHLPGSESSSTPGNGTTPEECPALTDSPTTLTEALQMIHPIPADSWRNLIEQIGLLYQEYRDKSTLQEIETRRQQDAEIQGNSDGSQVGEDAGEEEEEEEEGEEEELASPPERRALPQICLLSNPHSRFNLWQDLPEIQSSGVLDILQPEEIRLQEAMFELVTSEASYYKSLNLLVSHFMENERLKKILHPSEAHILFSNVLDVMAVSERFLLELEHRMEENIVISDVCDIVYRYAADHFSVYITYVSNQTYQERTYKQLLQEKAAFRELIAQLELDPKCKGLPFSSFLILPFQRITRLKLLVQNILKRVEERSEREGTALDAHKELEMVVKACNEGVRKMSRTEQMISIQKKMEFKIKSVPIISHSRWLLKQGELQQMSGPKTSRTLRTKKLFREIYLFLFNDLLVICRQIPGDKYQVFDSAPRGLLRVEELEDQGQTLANVFILRLLENADDREATYMLKASSQSEMKRWMTSLAPNRRTKFVSFTSRLLDCPQVQCVHPYVAQQPDELTLELADILNILEKTEDGWIFGERLHDQERGWFPSSMTEEILNPKIRSQNLKECFRVHKMEDPQRSQNKDRRKLGSRNRQ	>sp|Q8CHT1-2|NGEF_MOUSE Isoform 2 of Ephexin-1 OS=Mus musculus GN=Ngef	620	71.4	5.24	TRUE	High	IsMasterProtein	732	0	244.494	45.4839	20	169	20	High	High	High	High	Peak Found	Peak Found	High	High	Acetyl [N-Term]	4.103	2.04	0.217568	-2.20046	39.1899	160.81	7.23	1.76	3	3	38.5	42.3	36.7	161.5	157.7	163.3	4.19171	3.72841	4.44229	0.219214	0.194747	0.241236	3339068322	3307434283	2435686879	13996413631	12331460679	10820018645	3339068322	3268149720	2281673594	7.3197e+08	6.36464e+08	5.50422e+08	9	7	4	8	5	4	6.263	0	307.35	45.4839	20	88	2710	41.2903	18	81	Q8CHT1-2	Isoform 2 of Ephexin-1 OS=Mus musculus GN=Ngef	Ngef	MELLAAAFSAACAVDHDSSTSESDTRDSAAGHLPGSESSSTPGNGTTPEECPALTDSPTTLTEALQMIHPIPADSWRNLIEQIGLLYQEYRDKSTLQEIETRRQQDAEIQGNSDGSQVGEDAGEEEEEEEEGEEEELASPPERRALPQICLLSNPHSRFNLWQDLPEIQSSGVLDILQPEEIRLQEAMFELVTSEASYYKSLNLLVSHFMENERLKKILHPSEAHILFSNVLDVMAVSERFLLELEHRMEENIVISDVCDIVYRYAADHFSVYITYVSNQTYQERTYKQLLQEKAAFRELIAQLELDPKCKGLPFSSFLILPFQRITRLKLLVQNILKRVEERSEREGTALDAHKELEMVVKACNEGVRKMSRTEQMISIQKKMEFKIKSVPIISHSRWLLKQGELQQMSGPKTSRTLRTKKLFREIYLFLFNDLLVICRQIPGDKYQVFDSAPRGLLRVEELEDQGQTLANVFILRLLENADDREATYMLKASSQSEMKRWMTSLAPNRRTKFVSFTSRLLDCPQVQCVHPYVAQQPDELTLELADILNILEKTEDGWIFGERLHDQERGWFPSSMTEEILNPKIRSQNLKECFRVHKMEDPQRSQNKDRRKLGSRNRQ	>sp|Q8CHT1-2|NGEF_MOUSE Isoform 2 of Ephexin-1 OS=Mus musculus GN=Ngef	620	71.4	5.24	TRUE	High	IsMasterProtein	768	0	252.419	50.6452	22	217	22	High	High	High	High	High	High	High	High	Acetyl [N-Term]	3.833	1.94	0.195685	-2.3534	41.3816	158.618	3.96	1.03	3	3	39.9	41	43.2	160.1	159	156.8	4.00721	3.87386	3.63313	0.202282	0.200833	0.18445	3260130103	3.13943e+09	2.29153e+09	1.3064e+10	1.21617e+10	8.32542e+09	3260130103	3128064090	2290324828	6.59465e+08	6.2822e+08	4.2245e+08	8	7	6	7	7	6	6.263	0	379.23	50.6452	22	119	3185	46.4516	21	98	Q8CHT1-2	Isoform 2 of Ephexin-1 OS=Mus musculus GN=Ngef	Ngef	MELLAAAFSAACAVDHDSSTSESDTRDSAAGHLPGSESSSTPGNGTTPEECPALTDSPTTLTEALQMIHPIPADSWRNLIEQIGLLYQEYRDKSTLQEIETRRQQDAEIQGNSDGSQVGEDAGEEEEEEEEGEEEELASPPERRALPQICLLSNPHSRFNLWQDLPEIQSSGVLDILQPEEIRLQEAMFELVTSEASYYKSLNLLVSHFMENERLKKILHPSEAHILFSNVLDVMAVSERFLLELEHRMEENIVISDVCDIVYRYAADHFSVYITYVSNQTYQERTYKQLLQEKAAFRELIAQLELDPKCKGLPFSSFLILPFQRITRLKLLVQNILKRVEERSEREGTALDAHKELEMVVKACNEGVRKMSRTEQMISIQKKMEFKIKSVPIISHSRWLLKQGELQQMSGPKTSRTLRTKKLFREIYLFLFNDLLVICRQIPGDKYQVFDSAPRGLLRVEELEDQGQTLANVFILRLLENADDREATYMLKASSQSEMKRWMTSLAPNRRTKFVSFTSRLLDCPQVQCVHPYVAQQPDELTLELADILNILEKTEDGWIFGERLHDQERGWFPSSMTEEILNPKIRSQNLKECFRVHKMEDPQRSQNKDRRKLGSRNRQ	>sp|Q8CHT1-2|NGEF_MOUSE Isoform 2 of Ephexin-1 OS=Mus musculus GN=Ngef	620	71.4	5.24	TRUE	High	IsMasterProtein	532	0	131.89	30.1613	12	78	12	High	High	High	High	High	High	High	High	Acetyl [N-Term]	5.67011	2.50338	0.336987	-1.56923	27.7	32.4	172.3	167.6	6.221	5.168	0.370604	0.30642	2219308418	2364958784	13805769520	12222671274	2211347264	2364958784	819533134	7.24671e+08	3	3	2	3	1.783	0	151.54	30.1613	12	40	1354	25.9677	11	38
		Q3TXE5	Q3TXE5	Putative uncharacterized protein OS=Mus musculus GN=Canx PE=2 SV=1	Canx	MEGKWLLCLLLVLGTAAVEAHDGHDDDAIDIEDDLDDVIEEVEDSKSKSDASTPPSPKVTYKAPVPTGEVYFADSFDRGSLSGWILSKAKKDDTDDEIAKYDGKWEVDEMKXTKLPGDKGLVLMSRAKHHAISAKLNKPFLFDTKPLIVQYEVNFQNGIECGGAYVKLLSKTAELSLDQFHDKTPYTIMFGPDKCGEDYKLHFIFRHKNPKTGVYEEKHAKRPDADLKTYFTDKKTHLYTLILNPDNSFEILVDQSVVNSGNLLNDMTPPVNPSREIEDPEDRKPEDWDERPKIADPDAVKPDDWDEDAPSKIPDEEATKPEGWLDDEPEYIPDPDAEKPEDWDEDMDGEWEAPQIANPKCESAPGCGVWQRPMIDNPNYKGKWKPPMIDNPNYQGIWKPRKIPNPDFFEDLEPFKMTPFSAIGLELWSMTSDIFFDNFIISGDRRVVDDWANDGWGLKKAADGAAEPGVVLQMLEAAEERPWLWVVYILTVALPVFLVILFCCSGKKQSNAMEYKKTDAPQPDVKDEEGKEEEKNKRDEEEEEEKLEEKQKSDAEEDGVTGSQDEEDSKPKAEEDEILNRSPRNRKPRRE	>tr|Q3TXE5|Q3TXE5_MOUSE Putative uncharacterized protein OS=Mus musculus GN=Canx PE=2 SV=1	591	67.2	4.65	TRUE	High	IsMasterProtein	728	0	570.615	52.2843	29	570	29	High	High	High	High	High	High	High	High		0.889	-0.17	0.050466	-4.30855	105.851	94.1495	3.11	3.49	3	3	107	102.1	108.4	93	97.9	91.6	0.869585	0.957991	0.844501	0.0493958	0.0535101	0.0486261	5.14341e+10	5.5968e+10	5.29993e+10	4.47263e+10	5.36168e+10	4.4758e+10	5.14341e+10	55374715391	5.15493e+10	2.54063e+09	2.96311e+09	2.50664e+09	25	24	22	18	18	16	134.936	0	860.71	49.9154	25	272	7115	52.2843	29	298	Q3TXE5	Putative uncharacterized protein OS=Mus musculus GN=Canx PE=2 SV=1	Canx	MEGKWLLCLLLVLGTAAVEAHDGHDDDAIDIEDDLDDVIEEVEDSKSKSDASTPPSPKVTYKAPVPTGEVYFADSFDRGSLSGWILSKAKKDDTDDEIAKYDGKWEVDEMKXTKLPGDKGLVLMSRAKHHAISAKLNKPFLFDTKPLIVQYEVNFQNGIECGGAYVKLLSKTAELSLDQFHDKTPYTIMFGPDKCGEDYKLHFIFRHKNPKTGVYEEKHAKRPDADLKTYFTDKKTHLYTLILNPDNSFEILVDQSVVNSGNLLNDMTPPVNPSREIEDPEDRKPEDWDERPKIADPDAVKPDDWDEDAPSKIPDEEATKPEGWLDDEPEYIPDPDAEKPEDWDEDMDGEWEAPQIANPKCESAPGCGVWQRPMIDNPNYKGKWKPPMIDNPNYQGIWKPRKIPNPDFFEDLEPFKMTPFSAIGLELWSMTSDIFFDNFIISGDRRVVDDWANDGWGLKKAADGAAEPGVVLQMLEAAEERPWLWVVYILTVALPVFLVILFCCSGKKQSNAMEYKKTDAPQPDVKDEEGKEEEKNKRDEEEEEEKLEEKQKSDAEEDGVTGSQDEEDSKPKAEEDEILNRSPRNRKPRRE	>tr|Q3TXE5|Q3TXE5_MOUSE Putative uncharacterized protein OS=Mus musculus GN=Canx PE=2 SV=1	591	67.2	4.65	TRUE	High	IsMasterProtein	738	0	370.655	49.9154	27	393	27	High	High	High	High	High	High	High	High		0.749	-0.42	0.0395505	-4.66016	114.367	85.6329	8.6	11.48	3	3	106.6	111.1	125.4	93.4	88.9	74.6	0.875791	0.800942	0.594558	0.0458012	0.0418359	0.0322872	28903960240	31435744643	32256833451	25313823102	25178195130	19178552458	28903960240	31062361710	30217170253	1323836531	1299522096	9.75627e+08	21	19	21	12	12	11	38.811	0	606.58	47.5465	23	184	4981	49.9154	27	209	Q3TXE5	Putative uncharacterized protein OS=Mus musculus GN=Canx PE=2 SV=1	Canx	MEGKWLLCLLLVLGTAAVEAHDGHDDDAIDIEDDLDDVIEEVEDSKSKSDASTPPSPKVTYKAPVPTGEVYFADSFDRGSLSGWILSKAKKDDTDDEIAKYDGKWEVDEMKXTKLPGDKGLVLMSRAKHHAISAKLNKPFLFDTKPLIVQYEVNFQNGIECGGAYVKLLSKTAELSLDQFHDKTPYTIMFGPDKCGEDYKLHFIFRHKNPKTGVYEEKHAKRPDADLKTYFTDKKTHLYTLILNPDNSFEILVDQSVVNSGNLLNDMTPPVNPSREIEDPEDRKPEDWDERPKIADPDAVKPDDWDEDAPSKIPDEEATKPEGWLDDEPEYIPDPDAEKPEDWDEDMDGEWEAPQIANPKCESAPGCGVWQRPMIDNPNYKGKWKPPMIDNPNYQGIWKPRKIPNPDFFEDLEPFKMTPFSAIGLELWSMTSDIFFDNFIISGDRRVVDDWANDGWGLKKAADGAAEPGVVLQMLEAAEERPWLWVVYILTVALPVFLVILFCCSGKKQSNAMEYKKTDAPQPDVKDEEGKEEEKNKRDEEEEEEKLEEKQKSDAEEDGVTGSQDEEDSKPKAEEDEILNRSPRNRKPRRE	>tr|Q3TXE5|Q3TXE5_MOUSE Putative uncharacterized protein OS=Mus musculus GN=Canx PE=2 SV=1	591	67.2	4.65	TRUE	High	IsMasterProtein	773	0	655.028	55.4992	31	557	31	High	High	High	High	Peak Found	High	High	High		1.306	0.38	0.0666397	-3.90747	86.7359	113.264	2.51	1.92	3	3	87.4	88.5	84.3	112.6	111.5	115.7	1.28801	1.2601	1.37237	0.0650182	0.0653277	0.0696735	4.52988e+10	4.73976e+10	4.47248e+10	5.83455e+10	5.97258e+10	6.13789e+10	4.52988e+10	4.7226e+10	4.47014e+10	2.94525e+09	3.08516e+09	3.1145e+09	24	23	27	15	15	18	170.133	0	822.89	53.1303	27	263	7199	55.4992	31	294	Q3TXE5	Putative uncharacterized protein OS=Mus musculus GN=Canx PE=2 SV=1	Canx	MEGKWLLCLLLVLGTAAVEAHDGHDDDAIDIEDDLDDVIEEVEDSKSKSDASTPPSPKVTYKAPVPTGEVYFADSFDRGSLSGWILSKAKKDDTDDEIAKYDGKWEVDEMKXTKLPGDKGLVLMSRAKHHAISAKLNKPFLFDTKPLIVQYEVNFQNGIECGGAYVKLLSKTAELSLDQFHDKTPYTIMFGPDKCGEDYKLHFIFRHKNPKTGVYEEKHAKRPDADLKTYFTDKKTHLYTLILNPDNSFEILVDQSVVNSGNLLNDMTPPVNPSREIEDPEDRKPEDWDERPKIADPDAVKPDDWDEDAPSKIPDEEATKPEGWLDDEPEYIPDPDAEKPEDWDEDMDGEWEAPQIANPKCESAPGCGVWQRPMIDNPNYKGKWKPPMIDNPNYQGIWKPRKIPNPDFFEDLEPFKMTPFSAIGLELWSMTSDIFFDNFIISGDRRVVDDWANDGWGLKKAADGAAEPGVVLQMLEAAEERPWLWVVYILTVALPVFLVILFCCSGKKQSNAMEYKKTDAPQPDVKDEEGKEEEKNKRDEEEEEEKLEEKQKSDAEEDGVTGSQDEEDSKPKAEEDEILNRSPRNRKPRRE	>tr|Q3TXE5|Q3TXE5_MOUSE Putative uncharacterized protein OS=Mus musculus GN=Canx PE=2 SV=1	591	67.2	4.65	TRUE	High	IsMasterProtein	537	0	259.017	29.9492	17	348	17	High	High	High	High	High	High	High	High		1.50465	0.589428	0.0894092	-3.48343	75.9	83.9	124.1	116.1	1.637	1.383	0.0975063	0.0819844	51334730422	57212066204	84018940707	79112406158	51150581300	57212066204	4987502196	4690499550	15	14	10	10	10.659	0	614.42	29.4416	15	161	4968	29.9492	17	187
		Q9JHU4	Q9JHU4	Cytoplasmic dynein 1 heavy chain 1 OS=Mus musculus GN=Dync1h1 PE=1 SV=2	Dync1h1	MSEPGGGEDGSAGLEVSAVQNVADVAVLQKHLRKLVPLLLEDGGDAPAALEAALEEKSALEQMRKFLSDPQVHTVLVERSTLKEDVGDEGEEEKEFISYNINIDIHYGVKSNSLAFIKRAPVIDADKPVSSQLRVLTLSEDSPYETLHSFISNAVAPFFKSYIRESGKADRDGDKMAPSVEKKIAELEMGLLHLQQNIEIPEISLPIHPIITNVAKQCYERGEKPKVTDFGDKVEDPTFLNQLQSGVNRWIREIQKVTKLDRDPASGTALQEISFWLNLERALYRIQEKRESPEVLLTLDILKHGKRFHATVSFDTDTGLKQALETVNDYNPLMKDFPLNDLLSATELDKIRQALVAIFTHLRKIRNTKYPIQRALRLVEAISRDLSSQLLKVLGTRKLMHVAYEEFEKVMVACFEVFQTWDDEYEKLQVLLRDIVKRKREENLKMVWRINPAHRKLQARLDQMRKFRRQHEQLRAVIVRVLRPQVTAVAQQNQGEAPEPQDMKVAEVLFDAADANAIEEVNLAYENVKEVDGLDVSKEGTEAWEAAMKRYDERIDRVETRITARLRDQLGTAKNANEMFRIFSRFNALFVRPHIRGAIREYQTQLIQRVKDDIESLHDKFKVQYPQSQACKMSHVRDLPPVSGSIIWAKQIDRQLTAYMKRVEDVLGKGWENHVEGQKLKQDGDSFRMKLNTQEIFDDWARKVQQRNLGVSGRIFTIESARVRGRTGNVLKLKVNFLPEIITLSKEVRNLKWLGFRVPLAIVNKAHQANQLYPFAISLIESVRTYERTCEKVEERNTISLLVAGLKKEVQALIAEGIALVWESYKLDPYVQRLAETVFNFQEKVDDLLIIEEKIDLEVRSLETCMYDHKTFSEILNRVQKAVDDLNLHSYSNLPIWVNKLDMEIERILGVRLQAGLRAWTQVLLGQAEDKAEVDMDTDAPQVSHKPGGEPKIKNVVHELRITNQVIYLNPPIEECRYKLYQEMFAWKMVVLSLPRIQSQRYQVGVHYELTEEEKFYRNALTRMPDGPVALEESYSAVMGIVTEVEQYVKVWLQYQCLWDMQAENIYNRLGEDLNKWQALLVQIRKARGTFDNAETKKEFGPVVIDYGKVQSKVNLKYDSWHKEVLSKFGQMLGSNMTEFHSQISKSRQELEQHSVDTASTSDAVTFITYVQSLKRKIKQFEKQVELYRNGQRLLEKQRFQFPPSWLYIDNIEGEWGAFNDIMRRKDSAIQQQVANLQMKIVQEDRAVESRTTDLLTDWEKTKPVTGNLRPEEALQALTIYEGKFGRLKDDREKCAKAKEALELTDTGLLSGSEERVQVALEELQDLKGVWSELSKVWEQIDQMKEQPWVSVQPRKLRQNLDGLLNQLKNFPARLRQYASYEFVQRLLKGYMKINMLVIELKSEALKDRHWKQLMKRLHVNWVVSELTLGQIWDVDLQKNEAVVKDVLLVAQGEMALEEFLKQIREVWNTYELDLVNYQNKCRLIRGWDDLFNKVKEHINSVSAMKLSPYYKVFEEDALSWEDKLNRIMALFDVWIDVQRRWVYLEGIFTGSADIKHLLPVETQRFQSISTEFLALMKKVSKSPLVMDVLNIQGVQRSLERLADLLGKIQKALGEYLERERSSFPRFYFVGDEDLLEIIGNSKNVAKLQKHFKKMFAGVSSIILNEDNSVVLGISSREGEEVMFKTPVSITEHPKINEWLTLVEKEMRVTLAKLLAESVTEVEIFGKATSIDPNTYITWIDKYQAQLVVLSAQIAWSENVENALSNVGGGGDVGPLQSVLSNVEVTLNVLADSVLMEQPPLRRRKLEHLITELVHQRDVTRSLIKSKIDNAKSFEWLSQMRFYFDPKQTDVLQQLSIQMANAKFNYGFEYLGVQDKLVQTPLTDRCYLTMTQALEARLGGSPFGPAGTGKTESVKALGHQLGRFVLVFNCDETFDFQAMGRIFVGLCQVGAWGCFDEFNRLEERMLSAVSQQVQCIQEALREHSNPNYDKTSAPITCELLNKQVKVSPDMAIFITMNPGYAGRSNLPDNLKKLFRSLAMTKPDRQLIAQVMLYSQGFRTAEVLANKIVPFFKLCDEQLSSQSHYDFGLRALKSVLVSAGNVKRERIQKIKREKEERGEAVDEGEIAENLPEQEILIQSVCETMVPKLVAEDIPLLFSLLSDVFPGVQYHRGEMTALREELKKVCQEMYLTYGDGEEVGGMWVEKVLQLYQITQINHGLMMVGPSGSGKSMAWRVLLKALERLEGVEGVAHIIDPKAISKDHLYGTLDPNTREWTDGLFTHVLRKIIDNVRGELQKRQWIVFDGDVDPEWVENLNSVLDDNKLLTLPNGERLSLPPNVRIMFEVQDLKYATLATVSRCGMVWFSEDVLSTDMIFNNFLARLRSIPLDEGEDEAQRRRKGKEDEGEEAASPMLQIQRDAATIMQPYFTSNGLVTKALEHAFKLEHIMDLTRLRCLGSLFSMLHQACRNVAQYNANHPDFPMQIEQLERYIQRYLVYAILWSLSGDSRLKMRAELGEYIRRITTVPLPTAPNVPIIDYEVSISGEWSPWQAKVPQIEVETHKVAAPDVVVPTLDTVRHEALLYTWLAEHKPLVLCGPPGSGKTMTLFSALRALPDMEVVGLNFSSATTPELLLKTFDHYCEYRRTPNGVVLAPVQLGKWLVLFCDEINLPDMDKYGTQRVISFIRQMVEHGGFYRTSDQTWVKLERIQFVGACNPPTDPGRKPLSHRFLRHVPVVYVDYPGPASLTQIYGTFNRAMLRLIPSLRTYAEPLTAAMVEFYTMSQERFTQDTQPHYIYSPREMTRWVRGIFEALRPLETLPVEGLIRIWAHEALRLFQDRLVEDEERRWTDENIDMVALKHFPNIDKEKAMSRPILYSNWLSKDYIPVDQEELRDYVKARLKVFYEEELDVPLVLFNEVLDHVLRIDRIFRQPQGHLLLIGVSGAGKTTLSRFVAWMNGLSVYQIKVHRKYTGEDFDEDLRTVLRRSGCKNEKIAFIMDESNVLDSGFLERMNTLLANGEVPGLFEGDEYATLMTQCKEGAQKEGLMLDSHEELYKWFTSQVIRNLHVVFTMNPSSEGLKDRAATSPALFNRCVLNWFGDWSTEALYQVGKEFTSKMDLEKPNYIVPDYMPVVYDKLPQPPTHREAIVNSCVFVHQTLHQANARLAKRGGRTMAITPRHYLDFINHYANLFHEKRSELEEQQMHLNVGLRKIKETVDQVEELRRDLRIKSQELEVKNAAANDKLKKMVKDQQEAEKKKVMSQEIQEQLHKQQEVIADKQMSVKEDLDKVEPAVIEAQNAVKSIKKQHLVEVRSMANPPAAVKLALESICLLLGESTTDWKQIRSIIMRENFIPTIVNFSAEEISDAIREKMKKNYMSNPSYNYEIVNRASLACGPMVKWAIAQLNYADMLKRVEPLRNELQKLEDDAKDNQQKANEVEQMIRDLEASIARYKEEYAVLISEAQAIKADLAAVEAKVNRSTALLKSLSAERERWEKTSETFKNQMSTIAGDCLLSAAFIAYAGYFDQQMRQNLFTTWSHHLQQANIQFRTDIARTEYLSNADERLRWQASSLPADDLCTENAIMLKRFNRYPLIIDPSGQATEFIMNEYKDRKITRTSFLDDAFRKNLESALRFGNPLLVQDVESYDPVLNPVLNREVRRTGGRVLITLGDQDIDLSPSFVIFLSTRDPTVEFPPDLCSRVTFVNFTVTRSSLQSQCLNEVLKAERPDVDEKRSDLLKLQGEFQLRLRQLEKSLLQALNEVKGRILDDDTIITTLENLKREAAEVTRKVEETDIVMQEVETVSQQYLPLSTACSSIYFTMESLKQVHFLYQYSLQFFLDIYHNVLYENPNLKGATDHTQRLSIITKDLFQVAFNRVARGMLHQDHITFAMLLARIKLKGTVGEPTYDAEFQHFLRGKEIVLSAGSTPKIQGLTVEQAEAVVRLSCLPAFKDLIAKVQADEQFGIWLDSSSPEQTVPYLWSEETPTTPIGQAIHRLLLIQAFRPDRLLAMAHMFVSTNLGESFMSIMEQPLDLTHIVGTEVKPNTPVLMCSVPGYDASGHVEDLAAEQNTQITSIAIGSAEGFNQADKAINTAVKSGRWVMLKNVHLAPGWLMQLEKKLHSLQPHACFRLFLTMEINPKVPVNLLRAGRIFVFEPPPGVKANMLRTFSSIPVSRICKSPNERARLYFLLAWFHAIIQERLRYAPLGWSKKYEFGESDLRSACDTVDTWLDDTAKGRQNISPDKIPWSALKTLMAQSIYGGRVDNEFDQRLLNTFLERLFTTRSFDSEFKLACKVDGHKDIQMPDGIRREEFVQWVELLPDAQTPSWLGLPNNAERVLLTTQGVDMISKMLKMQMLEDEDDLAYAETEKKARTDSTSDGRPAWMRTLHTTASNWLHLIPQTLSPLKRTVENIKDPLFRFFEREVKMGAKLLQDVRQDLADVVQVCEGKKKQTNYLRTLINELVKGILPRSWSHYTVPAGMTVIQWVSDFSERIKQLQNISQAAASGGAKELKNIHVCLGGLFVPEAYITATRQYVAQANSWSLEELCLEVNVTASQSATLDACSFGVTGLKLQGATCSNNKLSLSNAISTVLPLTQLRWVKQTSAEKKASVVTLPVYLNFTRADLIFTVDFEIATKEDPRSFYERGVAVLCTE	>sp|Q9JHU4|DYHC1_MOUSE Cytoplasmic dynein 1 heavy chain 1 OS=Mus musculus GN=Dync1h1 PE=1 SV=2	4644	531.7	6.42	TRUE	High	IsMasterProtein	761	0	4698.33	63.286	270	4598	270	High	High	High	High	High	High	High	High		1.575	0.66	0.0893558	-3.4843	77.6772	122.323	0.42	0.27	3	3	77.6	77.4	78	122.4	122.6	122	1.57631	1.58478	1.56327	0.0895407	0.0885205	0.0900127	2.74562e+11	2.90802e+11	2.91682e+11	4.32796e+11	4.60858e+11	4.55978e+11	2.74562e+11	2.8772e+11	2.83702e+11	2.45845e+10	2.54691e+10	2.55367e+10	185	186	183	132	130	136	70.477	0	8091.1	63.286	270	2308	71222	63.286	270	2290	Q9JHU4	Cytoplasmic dynein 1 heavy chain 1 OS=Mus musculus GN=Dync1h1 PE=1 SV=2	Dync1h1	MSEPGGGEDGSAGLEVSAVQNVADVAVLQKHLRKLVPLLLEDGGDAPAALEAALEEKSALEQMRKFLSDPQVHTVLVERSTLKEDVGDEGEEEKEFISYNINIDIHYGVKSNSLAFIKRAPVIDADKPVSSQLRVLTLSEDSPYETLHSFISNAVAPFFKSYIRESGKADRDGDKMAPSVEKKIAELEMGLLHLQQNIEIPEISLPIHPIITNVAKQCYERGEKPKVTDFGDKVEDPTFLNQLQSGVNRWIREIQKVTKLDRDPASGTALQEISFWLNLERALYRIQEKRESPEVLLTLDILKHGKRFHATVSFDTDTGLKQALETVNDYNPLMKDFPLNDLLSATELDKIRQALVAIFTHLRKIRNTKYPIQRALRLVEAISRDLSSQLLKVLGTRKLMHVAYEEFEKVMVACFEVFQTWDDEYEKLQVLLRDIVKRKREENLKMVWRINPAHRKLQARLDQMRKFRRQHEQLRAVIVRVLRPQVTAVAQQNQGEAPEPQDMKVAEVLFDAADANAIEEVNLAYENVKEVDGLDVSKEGTEAWEAAMKRYDERIDRVETRITARLRDQLGTAKNANEMFRIFSRFNALFVRPHIRGAIREYQTQLIQRVKDDIESLHDKFKVQYPQSQACKMSHVRDLPPVSGSIIWAKQIDRQLTAYMKRVEDVLGKGWENHVEGQKLKQDGDSFRMKLNTQEIFDDWARKVQQRNLGVSGRIFTIESARVRGRTGNVLKLKVNFLPEIITLSKEVRNLKWLGFRVPLAIVNKAHQANQLYPFAISLIESVRTYERTCEKVEERNTISLLVAGLKKEVQALIAEGIALVWESYKLDPYVQRLAETVFNFQEKVDDLLIIEEKIDLEVRSLETCMYDHKTFSEILNRVQKAVDDLNLHSYSNLPIWVNKLDMEIERILGVRLQAGLRAWTQVLLGQAEDKAEVDMDTDAPQVSHKPGGEPKIKNVVHELRITNQVIYLNPPIEECRYKLYQEMFAWKMVVLSLPRIQSQRYQVGVHYELTEEEKFYRNALTRMPDGPVALEESYSAVMGIVTEVEQYVKVWLQYQCLWDMQAENIYNRLGEDLNKWQALLVQIRKARGTFDNAETKKEFGPVVIDYGKVQSKVNLKYDSWHKEVLSKFGQMLGSNMTEFHSQISKSRQELEQHSVDTASTSDAVTFITYVQSLKRKIKQFEKQVELYRNGQRLLEKQRFQFPPSWLYIDNIEGEWGAFNDIMRRKDSAIQQQVANLQMKIVQEDRAVESRTTDLLTDWEKTKPVTGNLRPEEALQALTIYEGKFGRLKDDREKCAKAKEALELTDTGLLSGSEERVQVALEELQDLKGVWSELSKVWEQIDQMKEQPWVSVQPRKLRQNLDGLLNQLKNFPARLRQYASYEFVQRLLKGYMKINMLVIELKSEALKDRHWKQLMKRLHVNWVVSELTLGQIWDVDLQKNEAVVKDVLLVAQGEMALEEFLKQIREVWNTYELDLVNYQNKCRLIRGWDDLFNKVKEHINSVSAMKLSPYYKVFEEDALSWEDKLNRIMALFDVWIDVQRRWVYLEGIFTGSADIKHLLPVETQRFQSISTEFLALMKKVSKSPLVMDVLNIQGVQRSLERLADLLGKIQKALGEYLERERSSFPRFYFVGDEDLLEIIGNSKNVAKLQKHFKKMFAGVSSIILNEDNSVVLGISSREGEEVMFKTPVSITEHPKINEWLTLVEKEMRVTLAKLLAESVTEVEIFGKATSIDPNTYITWIDKYQAQLVVLSAQIAWSENVENALSNVGGGGDVGPLQSVLSNVEVTLNVLADSVLMEQPPLRRRKLEHLITELVHQRDVTRSLIKSKIDNAKSFEWLSQMRFYFDPKQTDVLQQLSIQMANAKFNYGFEYLGVQDKLVQTPLTDRCYLTMTQALEARLGGSPFGPAGTGKTESVKALGHQLGRFVLVFNCDETFDFQAMGRIFVGLCQVGAWGCFDEFNRLEERMLSAVSQQVQCIQEALREHSNPNYDKTSAPITCELLNKQVKVSPDMAIFITMNPGYAGRSNLPDNLKKLFRSLAMTKPDRQLIAQVMLYSQGFRTAEVLANKIVPFFKLCDEQLSSQSHYDFGLRALKSVLVSAGNVKRERIQKIKREKEERGEAVDEGEIAENLPEQEILIQSVCETMVPKLVAEDIPLLFSLLSDVFPGVQYHRGEMTALREELKKVCQEMYLTYGDGEEVGGMWVEKVLQLYQITQINHGLMMVGPSGSGKSMAWRVLLKALERLEGVEGVAHIIDPKAISKDHLYGTLDPNTREWTDGLFTHVLRKIIDNVRGELQKRQWIVFDGDVDPEWVENLNSVLDDNKLLTLPNGERLSLPPNVRIMFEVQDLKYATLATVSRCGMVWFSEDVLSTDMIFNNFLARLRSIPLDEGEDEAQRRRKGKEDEGEEAASPMLQIQRDAATIMQPYFTSNGLVTKALEHAFKLEHIMDLTRLRCLGSLFSMLHQACRNVAQYNANHPDFPMQIEQLERYIQRYLVYAILWSLSGDSRLKMRAELGEYIRRITTVPLPTAPNVPIIDYEVSISGEWSPWQAKVPQIEVETHKVAAPDVVVPTLDTVRHEALLYTWLAEHKPLVLCGPPGSGKTMTLFSALRALPDMEVVGLNFSSATTPELLLKTFDHYCEYRRTPNGVVLAPVQLGKWLVLFCDEINLPDMDKYGTQRVISFIRQMVEHGGFYRTSDQTWVKLERIQFVGACNPPTDPGRKPLSHRFLRHVPVVYVDYPGPASLTQIYGTFNRAMLRLIPSLRTYAEPLTAAMVEFYTMSQERFTQDTQPHYIYSPREMTRWVRGIFEALRPLETLPVEGLIRIWAHEALRLFQDRLVEDEERRWTDENIDMVALKHFPNIDKEKAMSRPILYSNWLSKDYIPVDQEELRDYVKARLKVFYEEELDVPLVLFNEVLDHVLRIDRIFRQPQGHLLLIGVSGAGKTTLSRFVAWMNGLSVYQIKVHRKYTGEDFDEDLRTVLRRSGCKNEKIAFIMDESNVLDSGFLERMNTLLANGEVPGLFEGDEYATLMTQCKEGAQKEGLMLDSHEELYKWFTSQVIRNLHVVFTMNPSSEGLKDRAATSPALFNRCVLNWFGDWSTEALYQVGKEFTSKMDLEKPNYIVPDYMPVVYDKLPQPPTHREAIVNSCVFVHQTLHQANARLAKRGGRTMAITPRHYLDFINHYANLFHEKRSELEEQQMHLNVGLRKIKETVDQVEELRRDLRIKSQELEVKNAAANDKLKKMVKDQQEAEKKKVMSQEIQEQLHKQQEVIADKQMSVKEDLDKVEPAVIEAQNAVKSIKKQHLVEVRSMANPPAAVKLALESICLLLGESTTDWKQIRSIIMRENFIPTIVNFSAEEISDAIREKMKKNYMSNPSYNYEIVNRASLACGPMVKWAIAQLNYADMLKRVEPLRNELQKLEDDAKDNQQKANEVEQMIRDLEASIARYKEEYAVLISEAQAIKADLAAVEAKVNRSTALLKSLSAERERWEKTSETFKNQMSTIAGDCLLSAAFIAYAGYFDQQMRQNLFTTWSHHLQQANIQFRTDIARTEYLSNADERLRWQASSLPADDLCTENAIMLKRFNRYPLIIDPSGQATEFIMNEYKDRKITRTSFLDDAFRKNLESALRFGNPLLVQDVESYDPVLNPVLNREVRRTGGRVLITLGDQDIDLSPSFVIFLSTRDPTVEFPPDLCSRVTFVNFTVTRSSLQSQCLNEVLKAERPDVDEKRSDLLKLQGEFQLRLRQLEKSLLQALNEVKGRILDDDTIITTLENLKREAAEVTRKVEETDIVMQEVETVSQQYLPLSTACSSIYFTMESLKQVHFLYQYSLQFFLDIYHNVLYENPNLKGATDHTQRLSIITKDLFQVAFNRVARGMLHQDHITFAMLLARIKLKGTVGEPTYDAEFQHFLRGKEIVLSAGSTPKIQGLTVEQAEAVVRLSCLPAFKDLIAKVQADEQFGIWLDSSSPEQTVPYLWSEETPTTPIGQAIHRLLLIQAFRPDRLLAMAHMFVSTNLGESFMSIMEQPLDLTHIVGTEVKPNTPVLMCSVPGYDASGHVEDLAAEQNTQITSIAIGSAEGFNQADKAINTAVKSGRWVMLKNVHLAPGWLMQLEKKLHSLQPHACFRLFLTMEINPKVPVNLLRAGRIFVFEPPPGVKANMLRTFSSIPVSRICKSPNERARLYFLLAWFHAIIQERLRYAPLGWSKKYEFGESDLRSACDTVDTWLDDTAKGRQNISPDKIPWSALKTLMAQSIYGGRVDNEFDQRLLNTFLERLFTTRSFDSEFKLACKVDGHKDIQMPDGIRREEFVQWVELLPDAQTPSWLGLPNNAERVLLTTQGVDMISKMLKMQMLEDEDDLAYAETEKKARTDSTSDGRPAWMRTLHTTASNWLHLIPQTLSPLKRTVENIKDPLFRFFEREVKMGAKLLQDVRQDLADVVQVCEGKKKQTNYLRTLINELVKGILPRSWSHYTVPAGMTVIQWVSDFSERIKQLQNISQAAASGGAKELKNIHVCLGGLFVPEAYITATRQYVAQANSWSLEELCLEVNVTASQSATLDACSFGVTGLKLQGATCSNNKLSLSNAISTVLPLTQLRWVKQTSAEKKASVVTLPVYLNFTRADLIFTVDFEIATKEDPRSFYERGVAVLCTE	>sp|Q9JHU4|DYHC1_MOUSE Cytoplasmic dynein 1 heavy chain 1 OS=Mus musculus GN=Dync1h1 PE=1 SV=2	4644	531.7	6.42	TRUE	High	IsMasterProtein	769	0	3772.07	57.6873	244	4148	232	High	High	High	High	High	High	High	High		1.615	0.69	0.0854926	-3.54806	76.4821	123.518	0.72	0.44	3	3	76.3	76.1	77.1	123.7	123.9	122.9	1.62213	1.6292	1.59391	0.0848324	0.0850986	0.0865569	229250000000	220740000000	228851000000	371873000000	359629000000	364769000000	229250000000	218118000000	214380000000	19447829880	18561531212	18556064461	162	160	154	108	110	109	47.697	6	7082.91	57.6873	244	2103	58925	56.9552	243	2045	Q9JHU4	Cytoplasmic dynein 1 heavy chain 1 OS=Mus musculus GN=Dync1h1 PE=1 SV=2	Dync1h1	MSEPGGGEDGSAGLEVSAVQNVADVAVLQKHLRKLVPLLLEDGGDAPAALEAALEEKSALEQMRKFLSDPQVHTVLVERSTLKEDVGDEGEEEKEFISYNINIDIHYGVKSNSLAFIKRAPVIDADKPVSSQLRVLTLSEDSPYETLHSFISNAVAPFFKSYIRESGKADRDGDKMAPSVEKKIAELEMGLLHLQQNIEIPEISLPIHPIITNVAKQCYERGEKPKVTDFGDKVEDPTFLNQLQSGVNRWIREIQKVTKLDRDPASGTALQEISFWLNLERALYRIQEKRESPEVLLTLDILKHGKRFHATVSFDTDTGLKQALETVNDYNPLMKDFPLNDLLSATELDKIRQALVAIFTHLRKIRNTKYPIQRALRLVEAISRDLSSQLLKVLGTRKLMHVAYEEFEKVMVACFEVFQTWDDEYEKLQVLLRDIVKRKREENLKMVWRINPAHRKLQARLDQMRKFRRQHEQLRAVIVRVLRPQVTAVAQQNQGEAPEPQDMKVAEVLFDAADANAIEEVNLAYENVKEVDGLDVSKEGTEAWEAAMKRYDERIDRVETRITARLRDQLGTAKNANEMFRIFSRFNALFVRPHIRGAIREYQTQLIQRVKDDIESLHDKFKVQYPQSQACKMSHVRDLPPVSGSIIWAKQIDRQLTAYMKRVEDVLGKGWENHVEGQKLKQDGDSFRMKLNTQEIFDDWARKVQQRNLGVSGRIFTIESARVRGRTGNVLKLKVNFLPEIITLSKEVRNLKWLGFRVPLAIVNKAHQANQLYPFAISLIESVRTYERTCEKVEERNTISLLVAGLKKEVQALIAEGIALVWESYKLDPYVQRLAETVFNFQEKVDDLLIIEEKIDLEVRSLETCMYDHKTFSEILNRVQKAVDDLNLHSYSNLPIWVNKLDMEIERILGVRLQAGLRAWTQVLLGQAEDKAEVDMDTDAPQVSHKPGGEPKIKNVVHELRITNQVIYLNPPIEECRYKLYQEMFAWKMVVLSLPRIQSQRYQVGVHYELTEEEKFYRNALTRMPDGPVALEESYSAVMGIVTEVEQYVKVWLQYQCLWDMQAENIYNRLGEDLNKWQALLVQIRKARGTFDNAETKKEFGPVVIDYGKVQSKVNLKYDSWHKEVLSKFGQMLGSNMTEFHSQISKSRQELEQHSVDTASTSDAVTFITYVQSLKRKIKQFEKQVELYRNGQRLLEKQRFQFPPSWLYIDNIEGEWGAFNDIMRRKDSAIQQQVANLQMKIVQEDRAVESRTTDLLTDWEKTKPVTGNLRPEEALQALTIYEGKFGRLKDDREKCAKAKEALELTDTGLLSGSEERVQVALEELQDLKGVWSELSKVWEQIDQMKEQPWVSVQPRKLRQNLDGLLNQLKNFPARLRQYASYEFVQRLLKGYMKINMLVIELKSEALKDRHWKQLMKRLHVNWVVSELTLGQIWDVDLQKNEAVVKDVLLVAQGEMALEEFLKQIREVWNTYELDLVNYQNKCRLIRGWDDLFNKVKEHINSVSAMKLSPYYKVFEEDALSWEDKLNRIMALFDVWIDVQRRWVYLEGIFTGSADIKHLLPVETQRFQSISTEFLALMKKVSKSPLVMDVLNIQGVQRSLERLADLLGKIQKALGEYLERERSSFPRFYFVGDEDLLEIIGNSKNVAKLQKHFKKMFAGVSSIILNEDNSVVLGISSREGEEVMFKTPVSITEHPKINEWLTLVEKEMRVTLAKLLAESVTEVEIFGKATSIDPNTYITWIDKYQAQLVVLSAQIAWSENVENALSNVGGGGDVGPLQSVLSNVEVTLNVLADSVLMEQPPLRRRKLEHLITELVHQRDVTRSLIKSKIDNAKSFEWLSQMRFYFDPKQTDVLQQLSIQMANAKFNYGFEYLGVQDKLVQTPLTDRCYLTMTQALEARLGGSPFGPAGTGKTESVKALGHQLGRFVLVFNCDETFDFQAMGRIFVGLCQVGAWGCFDEFNRLEERMLSAVSQQVQCIQEALREHSNPNYDKTSAPITCELLNKQVKVSPDMAIFITMNPGYAGRSNLPDNLKKLFRSLAMTKPDRQLIAQVMLYSQGFRTAEVLANKIVPFFKLCDEQLSSQSHYDFGLRALKSVLVSAGNVKRERIQKIKREKEERGEAVDEGEIAENLPEQEILIQSVCETMVPKLVAEDIPLLFSLLSDVFPGVQYHRGEMTALREELKKVCQEMYLTYGDGEEVGGMWVEKVLQLYQITQINHGLMMVGPSGSGKSMAWRVLLKALERLEGVEGVAHIIDPKAISKDHLYGTLDPNTREWTDGLFTHVLRKIIDNVRGELQKRQWIVFDGDVDPEWVENLNSVLDDNKLLTLPNGERLSLPPNVRIMFEVQDLKYATLATVSRCGMVWFSEDVLSTDMIFNNFLARLRSIPLDEGEDEAQRRRKGKEDEGEEAASPMLQIQRDAATIMQPYFTSNGLVTKALEHAFKLEHIMDLTRLRCLGSLFSMLHQACRNVAQYNANHPDFPMQIEQLERYIQRYLVYAILWSLSGDSRLKMRAELGEYIRRITTVPLPTAPNVPIIDYEVSISGEWSPWQAKVPQIEVETHKVAAPDVVVPTLDTVRHEALLYTWLAEHKPLVLCGPPGSGKTMTLFSALRALPDMEVVGLNFSSATTPELLLKTFDHYCEYRRTPNGVVLAPVQLGKWLVLFCDEINLPDMDKYGTQRVISFIRQMVEHGGFYRTSDQTWVKLERIQFVGACNPPTDPGRKPLSHRFLRHVPVVYVDYPGPASLTQIYGTFNRAMLRLIPSLRTYAEPLTAAMVEFYTMSQERFTQDTQPHYIYSPREMTRWVRGIFEALRPLETLPVEGLIRIWAHEALRLFQDRLVEDEERRWTDENIDMVALKHFPNIDKEKAMSRPILYSNWLSKDYIPVDQEELRDYVKARLKVFYEEELDVPLVLFNEVLDHVLRIDRIFRQPQGHLLLIGVSGAGKTTLSRFVAWMNGLSVYQIKVHRKYTGEDFDEDLRTVLRRSGCKNEKIAFIMDESNVLDSGFLERMNTLLANGEVPGLFEGDEYATLMTQCKEGAQKEGLMLDSHEELYKWFTSQVIRNLHVVFTMNPSSEGLKDRAATSPALFNRCVLNWFGDWSTEALYQVGKEFTSKMDLEKPNYIVPDYMPVVYDKLPQPPTHREAIVNSCVFVHQTLHQANARLAKRGGRTMAITPRHYLDFINHYANLFHEKRSELEEQQMHLNVGLRKIKETVDQVEELRRDLRIKSQELEVKNAAANDKLKKMVKDQQEAEKKKVMSQEIQEQLHKQQEVIADKQMSVKEDLDKVEPAVIEAQNAVKSIKKQHLVEVRSMANPPAAVKLALESICLLLGESTTDWKQIRSIIMRENFIPTIVNFSAEEISDAIREKMKKNYMSNPSYNYEIVNRASLACGPMVKWAIAQLNYADMLKRVEPLRNELQKLEDDAKDNQQKANEVEQMIRDLEASIARYKEEYAVLISEAQAIKADLAAVEAKVNRSTALLKSLSAERERWEKTSETFKNQMSTIAGDCLLSAAFIAYAGYFDQQMRQNLFTTWSHHLQQANIQFRTDIARTEYLSNADERLRWQASSLPADDLCTENAIMLKRFNRYPLIIDPSGQATEFIMNEYKDRKITRTSFLDDAFRKNLESALRFGNPLLVQDVESYDPVLNPVLNREVRRTGGRVLITLGDQDIDLSPSFVIFLSTRDPTVEFPPDLCSRVTFVNFTVTRSSLQSQCLNEVLKAERPDVDEKRSDLLKLQGEFQLRLRQLEKSLLQALNEVKGRILDDDTIITTLENLKREAAEVTRKVEETDIVMQEVETVSQQYLPLSTACSSIYFTMESLKQVHFLYQYSLQFFLDIYHNVLYENPNLKGATDHTQRLSIITKDLFQVAFNRVARGMLHQDHITFAMLLARIKLKGTVGEPTYDAEFQHFLRGKEIVLSAGSTPKIQGLTVEQAEAVVRLSCLPAFKDLIAKVQADEQFGIWLDSSSPEQTVPYLWSEETPTTPIGQAIHRLLLIQAFRPDRLLAMAHMFVSTNLGESFMSIMEQPLDLTHIVGTEVKPNTPVLMCSVPGYDASGHVEDLAAEQNTQITSIAIGSAEGFNQADKAINTAVKSGRWVMLKNVHLAPGWLMQLEKKLHSLQPHACFRLFLTMEINPKVPVNLLRAGRIFVFEPPPGVKANMLRTFSSIPVSRICKSPNERARLYFLLAWFHAIIQERLRYAPLGWSKKYEFGESDLRSACDTVDTWLDDTAKGRQNISPDKIPWSALKTLMAQSIYGGRVDNEFDQRLLNTFLERLFTTRSFDSEFKLACKVDGHKDIQMPDGIRREEFVQWVELLPDAQTPSWLGLPNNAERVLLTTQGVDMISKMLKMQMLEDEDDLAYAETEKKARTDSTSDGRPAWMRTLHTTASNWLHLIPQTLSPLKRTVENIKDPLFRFFEREVKMGAKLLQDVRQDLADVVQVCEGKKKQTNYLRTLINELVKGILPRSWSHYTVPAGMTVIQWVSDFSERIKQLQNISQAAASGGAKELKNIHVCLGGLFVPEAYITATRQYVAQANSWSLEELCLEVNVTASQSATLDACSFGVTGLKLQGATCSNNKLSLSNAISTVLPLTQLRWVKQTSAEKKASVVTLPVYLNFTRADLIFTVDFEIATKEDPRSFYERGVAVLCTE	>sp|Q9JHU4|DYHC1_MOUSE Cytoplasmic dynein 1 heavy chain 1 OS=Mus musculus GN=Dync1h1 PE=1 SV=2	4644	531.7	6.42	TRUE	High	IsMasterProtein	804	0	4918.54	60.8742	271	4742	271	High	High	High	High	High	High	High	High		1.696	0.76	0.0865862	-3.52972	74.1845	125.816	4.93	2.91	3	3	78.1	73.6	70.8	121.9	126.4	129.2	1.56096	1.71708	1.82289	0.0787961	0.0890191	0.0925461	3.3625e+11	2.73458e+11	2.77292e+11	5.24871e+11	4.6955e+11	5.05473e+11	3.3625e+11	2.72468e+11	2.77146e+11	2.64952e+10	2.42548e+10	2.56488e+10	191	199	187	142	138	139	63.421	0	8084.2	60.8742	271	2379	69213	60.8742	270	2363	Q9JHU4	Cytoplasmic dynein 1 heavy chain 1 OS=Mus musculus GN=Dync1h1 PE=1 SV=2	Dync1h1	MSEPGGGEDGSAGLEVSAVQNVADVAVLQKHLRKLVPLLLEDGGDAPAALEAALEEKSALEQMRKFLSDPQVHTVLVERSTLKEDVGDEGEEEKEFISYNINIDIHYGVKSNSLAFIKRAPVIDADKPVSSQLRVLTLSEDSPYETLHSFISNAVAPFFKSYIRESGKADRDGDKMAPSVEKKIAELEMGLLHLQQNIEIPEISLPIHPIITNVAKQCYERGEKPKVTDFGDKVEDPTFLNQLQSGVNRWIREIQKVTKLDRDPASGTALQEISFWLNLERALYRIQEKRESPEVLLTLDILKHGKRFHATVSFDTDTGLKQALETVNDYNPLMKDFPLNDLLSATELDKIRQALVAIFTHLRKIRNTKYPIQRALRLVEAISRDLSSQLLKVLGTRKLMHVAYEEFEKVMVACFEVFQTWDDEYEKLQVLLRDIVKRKREENLKMVWRINPAHRKLQARLDQMRKFRRQHEQLRAVIVRVLRPQVTAVAQQNQGEAPEPQDMKVAEVLFDAADANAIEEVNLAYENVKEVDGLDVSKEGTEAWEAAMKRYDERIDRVETRITARLRDQLGTAKNANEMFRIFSRFNALFVRPHIRGAIREYQTQLIQRVKDDIESLHDKFKVQYPQSQACKMSHVRDLPPVSGSIIWAKQIDRQLTAYMKRVEDVLGKGWENHVEGQKLKQDGDSFRMKLNTQEIFDDWARKVQQRNLGVSGRIFTIESARVRGRTGNVLKLKVNFLPEIITLSKEVRNLKWLGFRVPLAIVNKAHQANQLYPFAISLIESVRTYERTCEKVEERNTISLLVAGLKKEVQALIAEGIALVWESYKLDPYVQRLAETVFNFQEKVDDLLIIEEKIDLEVRSLETCMYDHKTFSEILNRVQKAVDDLNLHSYSNLPIWVNKLDMEIERILGVRLQAGLRAWTQVLLGQAEDKAEVDMDTDAPQVSHKPGGEPKIKNVVHELRITNQVIYLNPPIEECRYKLYQEMFAWKMVVLSLPRIQSQRYQVGVHYELTEEEKFYRNALTRMPDGPVALEESYSAVMGIVTEVEQYVKVWLQYQCLWDMQAENIYNRLGEDLNKWQALLVQIRKARGTFDNAETKKEFGPVVIDYGKVQSKVNLKYDSWHKEVLSKFGQMLGSNMTEFHSQISKSRQELEQHSVDTASTSDAVTFITYVQSLKRKIKQFEKQVELYRNGQRLLEKQRFQFPPSWLYIDNIEGEWGAFNDIMRRKDSAIQQQVANLQMKIVQEDRAVESRTTDLLTDWEKTKPVTGNLRPEEALQALTIYEGKFGRLKDDREKCAKAKEALELTDTGLLSGSEERVQVALEELQDLKGVWSELSKVWEQIDQMKEQPWVSVQPRKLRQNLDGLLNQLKNFPARLRQYASYEFVQRLLKGYMKINMLVIELKSEALKDRHWKQLMKRLHVNWVVSELTLGQIWDVDLQKNEAVVKDVLLVAQGEMALEEFLKQIREVWNTYELDLVNYQNKCRLIRGWDDLFNKVKEHINSVSAMKLSPYYKVFEEDALSWEDKLNRIMALFDVWIDVQRRWVYLEGIFTGSADIKHLLPVETQRFQSISTEFLALMKKVSKSPLVMDVLNIQGVQRSLERLADLLGKIQKALGEYLERERSSFPRFYFVGDEDLLEIIGNSKNVAKLQKHFKKMFAGVSSIILNEDNSVVLGISSREGEEVMFKTPVSITEHPKINEWLTLVEKEMRVTLAKLLAESVTEVEIFGKATSIDPNTYITWIDKYQAQLVVLSAQIAWSENVENALSNVGGGGDVGPLQSVLSNVEVTLNVLADSVLMEQPPLRRRKLEHLITELVHQRDVTRSLIKSKIDNAKSFEWLSQMRFYFDPKQTDVLQQLSIQMANAKFNYGFEYLGVQDKLVQTPLTDRCYLTMTQALEARLGGSPFGPAGTGKTESVKALGHQLGRFVLVFNCDETFDFQAMGRIFVGLCQVGAWGCFDEFNRLEERMLSAVSQQVQCIQEALREHSNPNYDKTSAPITCELLNKQVKVSPDMAIFITMNPGYAGRSNLPDNLKKLFRSLAMTKPDRQLIAQVMLYSQGFRTAEVLANKIVPFFKLCDEQLSSQSHYDFGLRALKSVLVSAGNVKRERIQKIKREKEERGEAVDEGEIAENLPEQEILIQSVCETMVPKLVAEDIPLLFSLLSDVFPGVQYHRGEMTALREELKKVCQEMYLTYGDGEEVGGMWVEKVLQLYQITQINHGLMMVGPSGSGKSMAWRVLLKALERLEGVEGVAHIIDPKAISKDHLYGTLDPNTREWTDGLFTHVLRKIIDNVRGELQKRQWIVFDGDVDPEWVENLNSVLDDNKLLTLPNGERLSLPPNVRIMFEVQDLKYATLATVSRCGMVWFSEDVLSTDMIFNNFLARLRSIPLDEGEDEAQRRRKGKEDEGEEAASPMLQIQRDAATIMQPYFTSNGLVTKALEHAFKLEHIMDLTRLRCLGSLFSMLHQACRNVAQYNANHPDFPMQIEQLERYIQRYLVYAILWSLSGDSRLKMRAELGEYIRRITTVPLPTAPNVPIIDYEVSISGEWSPWQAKVPQIEVETHKVAAPDVVVPTLDTVRHEALLYTWLAEHKPLVLCGPPGSGKTMTLFSALRALPDMEVVGLNFSSATTPELLLKTFDHYCEYRRTPNGVVLAPVQLGKWLVLFCDEINLPDMDKYGTQRVISFIRQMVEHGGFYRTSDQTWVKLERIQFVGACNPPTDPGRKPLSHRFLRHVPVVYVDYPGPASLTQIYGTFNRAMLRLIPSLRTYAEPLTAAMVEFYTMSQERFTQDTQPHYIYSPREMTRWVRGIFEALRPLETLPVEGLIRIWAHEALRLFQDRLVEDEERRWTDENIDMVALKHFPNIDKEKAMSRPILYSNWLSKDYIPVDQEELRDYVKARLKVFYEEELDVPLVLFNEVLDHVLRIDRIFRQPQGHLLLIGVSGAGKTTLSRFVAWMNGLSVYQIKVHRKYTGEDFDEDLRTVLRRSGCKNEKIAFIMDESNVLDSGFLERMNTLLANGEVPGLFEGDEYATLMTQCKEGAQKEGLMLDSHEELYKWFTSQVIRNLHVVFTMNPSSEGLKDRAATSPALFNRCVLNWFGDWSTEALYQVGKEFTSKMDLEKPNYIVPDYMPVVYDKLPQPPTHREAIVNSCVFVHQTLHQANARLAKRGGRTMAITPRHYLDFINHYANLFHEKRSELEEQQMHLNVGLRKIKETVDQVEELRRDLRIKSQELEVKNAAANDKLKKMVKDQQEAEKKKVMSQEIQEQLHKQQEVIADKQMSVKEDLDKVEPAVIEAQNAVKSIKKQHLVEVRSMANPPAAVKLALESICLLLGESTTDWKQIRSIIMRENFIPTIVNFSAEEISDAIREKMKKNYMSNPSYNYEIVNRASLACGPMVKWAIAQLNYADMLKRVEPLRNELQKLEDDAKDNQQKANEVEQMIRDLEASIARYKEEYAVLISEAQAIKADLAAVEAKVNRSTALLKSLSAERERWEKTSETFKNQMSTIAGDCLLSAAFIAYAGYFDQQMRQNLFTTWSHHLQQANIQFRTDIARTEYLSNADERLRWQASSLPADDLCTENAIMLKRFNRYPLIIDPSGQATEFIMNEYKDRKITRTSFLDDAFRKNLESALRFGNPLLVQDVESYDPVLNPVLNREVRRTGGRVLITLGDQDIDLSPSFVIFLSTRDPTVEFPPDLCSRVTFVNFTVTRSSLQSQCLNEVLKAERPDVDEKRSDLLKLQGEFQLRLRQLEKSLLQALNEVKGRILDDDTIITTLENLKREAAEVTRKVEETDIVMQEVETVSQQYLPLSTACSSIYFTMESLKQVHFLYQYSLQFFLDIYHNVLYENPNLKGATDHTQRLSIITKDLFQVAFNRVARGMLHQDHITFAMLLARIKLKGTVGEPTYDAEFQHFLRGKEIVLSAGSTPKIQGLTVEQAEAVVRLSCLPAFKDLIAKVQADEQFGIWLDSSSPEQTVPYLWSEETPTTPIGQAIHRLLLIQAFRPDRLLAMAHMFVSTNLGESFMSIMEQPLDLTHIVGTEVKPNTPVLMCSVPGYDASGHVEDLAAEQNTQITSIAIGSAEGFNQADKAINTAVKSGRWVMLKNVHLAPGWLMQLEKKLHSLQPHACFRLFLTMEINPKVPVNLLRAGRIFVFEPPPGVKANMLRTFSSIPVSRICKSPNERARLYFLLAWFHAIIQERLRYAPLGWSKKYEFGESDLRSACDTVDTWLDDTAKGRQNISPDKIPWSALKTLMAQSIYGGRVDNEFDQRLLNTFLERLFTTRSFDSEFKLACKVDGHKDIQMPDGIRREEFVQWVELLPDAQTPSWLGLPNNAERVLLTTQGVDMISKMLKMQMLEDEDDLAYAETEKKARTDSTSDGRPAWMRTLHTTASNWLHLIPQTLSPLKRTVENIKDPLFRFFEREVKMGAKLLQDVRQDLADVVQVCEGKKKQTNYLRTLINELVKGILPRSWSHYTVPAGMTVIQWVSDFSERIKQLQNISQAAASGGAKELKNIHVCLGGLFVPEAYITATRQYVAQANSWSLEELCLEVNVTASQSATLDACSFGVTGLKLQGATCSNNKLSLSNAISTVLPLTQLRWVKQTSAEKKASVVTLPVYLNFTRADLIFTVDFEIATKEDPRSFYERGVAVLCTE	>sp|Q9JHU4|DYHC1_MOUSE Cytoplasmic dynein 1 heavy chain 1 OS=Mus musculus GN=Dync1h1 PE=1 SV=2	4644	531.7	6.42	TRUE	High	IsMasterProtein	566	0	2033.53	46.6408	173	1562	173	High	High	High	High	High	High	High	High		1.88417	0.913926	0.11197	-3.15881	65.3	73.5	134.7	126.5	2.064	1.72	0.122936	0.101983	115163000000	104353000000	237644000000	179497000000	114750000000	104353000000	14106918826	10642222701	89	88	63	58	6.205	0	3159.94	46.6408	173	796	22437	46.6408	173	766
		P00493	P00493	Hypoxanthine-guanine phosphoribosyltransferase OS=Mus musculus GN=Hprt1 PE=1 SV=3	Hprt1	MPTRSPSVVISDDEPGYDLDLFCIPNHYAEDLEKVFIPHGLIMDRTERLARDVMKEMGGHHIVALCVLKGGYKFFADLLDYIKALNRNSDRSIPMTVDFIRLKSYCNDQSTGDIKVIGGDDLSTLTGKNVLIVEDIIDTGKTMQTLLSLVKQYSPKMVKVASLLVKRTSRSVGYRPDFVGFEIPDKFVVGYALDYNEYFRDLNHVCVISETGKAKYKA	>sp|P00493|HPRT_MOUSE Hypoxanthine-guanine phosphoribosyltransferase OS=Mus musculus GN=Hprt1 PE=1 SV=3	218	24.6	6.68	TRUE	High	IsMasterProtein	762	0	192.205	72.4771	14	276	14	High	High	High	High	High	High	High	High		1.513	0.6	0.0858723	-3.54166	79.5746	120.425	0.54	0.35	3	3	79.1	79.9	79.8	120.9	120.1	120.2	1.52895	1.5045	1.50679	0.0868502	0.0840363	0.0867603	2.68564e+10	2.68293e+10	3.06196e+10	4.1062e+10	4.03646e+10	4.61371e+10	2.68564e+10	2.65449e+10	2.97818e+10	2332480987	2.23073e+09	2583878997	13	13	16	11	11	13	169.125	0	389.77	72.4771	14	141	3005	72.4771	14	135	P00493	Hypoxanthine-guanine phosphoribosyltransferase OS=Mus musculus GN=Hprt1 PE=1 SV=3	Hprt1	MPTRSPSVVISDDEPGYDLDLFCIPNHYAEDLEKVFIPHGLIMDRTERLARDVMKEMGGHHIVALCVLKGGYKFFADLLDYIKALNRNSDRSIPMTVDFIRLKSYCNDQSTGDIKVIGGDDLSTLTGKNVLIVEDIIDTGKTMQTLLSLVKQYSPKMVKVASLLVKRTSRSVGYRPDFVGFEIPDKFVVGYALDYNEYFRDLNHVCVISETGKAKYKA	>sp|P00493|HPRT_MOUSE Hypoxanthine-guanine phosphoribosyltransferase OS=Mus musculus GN=Hprt1 PE=1 SV=3	218	24.6	6.68	TRUE	High	IsMasterProtein	770	0	107.968	59.633	10	162	10	High	High	High	High	High	High	High	High		1.649	0.72	0.0873151	-3.51763	75.4926	124.507	2.21	1.34	3	3	75.7	73.7	77	124.3	126.3	123	1.6408	1.71322	1.59639	0.0858087	0.0894871	0.0866914	15506594518	13729659523	16286844447	25443176496	23521869430	26000219847	15506594518	13566583362	15256995151	1330601323	1214034163	1322650369	10	10	9	9	8	8	23.245	0	214.81	59.633	10	81	1927	59.633	10	81	P00493	Hypoxanthine-guanine phosphoribosyltransferase OS=Mus musculus GN=Hprt1 PE=1 SV=3	Hprt1	MPTRSPSVVISDDEPGYDLDLFCIPNHYAEDLEKVFIPHGLIMDRTERLARDVMKEMGGHHIVALCVLKGGYKFFADLLDYIKALNRNSDRSIPMTVDFIRLKSYCNDQSTGDIKVIGGDDLSTLTGKNVLIVEDIIDTGKTMQTLLSLVKQYSPKMVKVASLLVKRTSRSVGYRPDFVGFEIPDKFVVGYALDYNEYFRDLNHVCVISETGKAKYKA	>sp|P00493|HPRT_MOUSE Hypoxanthine-guanine phosphoribosyltransferase OS=Mus musculus GN=Hprt1 PE=1 SV=3	218	24.6	6.68	TRUE	High	IsMasterProtein	806	0	193.657	74.3119	13	208	13	High	High	High	High	High	High	High	High		1.692	0.76	0.0863301	-3.53399	74.3057	125.694	2.69	1.59	3	3	73.8	72.6	76.5	126.2	127.4	123.5	1.70877	1.75531	1.61453	0.0862574	0.0910011	0.0819678	1.71463e+10	1.69854e+10	1.63867e+10	2.9299e+10	2.98146e+10	2.64569e+10	1.71463e+10	1.69238e+10	16378132316	1.479e+09	1.54009e+09	1.34248e+09	13	13	10	10	10	8	69.17	0	278.44	74.3119	13	105	2884	74.3119	13	103	P00493	Hypoxanthine-guanine phosphoribosyltransferase OS=Mus musculus GN=Hprt1 PE=1 SV=3	Hprt1	MPTRSPSVVISDDEPGYDLDLFCIPNHYAEDLEKVFIPHGLIMDRTERLARDVMKEMGGHHIVALCVLKGGYKFFADLLDYIKALNRNSDRSIPMTVDFIRLKSYCNDQSTGDIKVIGGDDLSTLTGKNVLIVEDIIDTGKTMQTLLSLVKQYSPKMVKVASLLVKRTSRSVGYRPDFVGFEIPDKFVVGYALDYNEYFRDLNHVCVISETGKAKYKA	>sp|P00493|HPRT_MOUSE Hypoxanthine-guanine phosphoribosyltransferase OS=Mus musculus GN=Hprt1 PE=1 SV=3	218	24.6	6.68	TRUE	High	IsMasterProtein	567	0	118.912	64.2202	10	137	10	High	High	High	High	High	High	High	High		1.45548	0.54149	0.0865	-3.53116	81.2	81.7	118.8	118.3	1.464	1.447	0.08719	0.0858154	37536774671	35669515072	54936022781	51628321549	37402121892	35669515072	3261092463	3060994233	10	11	9	11	33.551	0	217.48	64.2202	10	69	1601	64.2202	10	68
		P27048	P27048	Small nuclear ribonucleoprotein-associated protein B OS=Mus musculus GN=Snrpb PE=1 SV=1	Snrpb	MTVGKSSKMLQHIDYRMRCILQDGRIFIGTFKAFDKHMNLILCDCDEFRKIKPKNSKQAEREEKRVLGLVLLRGENLVSMTVEGPPPKDTGIARVPLAGAAGGPGIGRAAGRGIPAGVPMPQAPAGLAGPVRGVGGPSQQVMTPQGRGTVAAAAAAATASIAGAPTQYPPGRGGPPPPMGRGAPPPGMMGPPPGMRPPMGPPMGLPPGRGTPMGMPPPGMRPPPPGMRGLL	>sp|P27048|RSMB_MOUSE Small nuclear ribonucleoprotein-associated protein B OS=Mus musculus GN=Snrpb PE=1 SV=1	231	23.6	10.9	TRUE	High	IsMasterProteinCandidate	6261	0	80.503	23.8095	7	76	7	High	High	High	High	High	High	High	High		1.665	0.74	0.0946302	-3.40156	75.0487	124.951	9.05	5.44	3	3	72.9	82.6	69.6	127.1	117.4	130.4	1.7424	1.41992	1.8748	0.0989748	0.0793121	0.107951	3715428160	4.41012e+09	5.46862e+09	6.47375e+09	6.26203e+09	1.02526e+10	3715428160	4363371376	5319001954	367733888	3.46068e+08	574189420	3	3	4	3	3	3	4.179	0	134.13	23.8095	7	38	1180	23.8095	7	38	P27048	Small nuclear ribonucleoprotein-associated protein B OS=Mus musculus GN=Snrpb PE=1 SV=1	Snrpb	MTVGKSSKMLQHIDYRMRCILQDGRIFIGTFKAFDKHMNLILCDCDEFRKIKPKNSKQAEREEKRVLGLVLLRGENLVSMTVEGPPPKDTGIARVPLAGAAGGPGIGRAAGRGIPAGVPMPQAPAGLAGPVRGVGGPSQQVMTPQGRGTVAAAAAAATASIAGAPTQYPPGRGGPPPPMGRGAPPPGMMGPPPGMRPPMGPPMGLPPGRGTPMGMPPPGMRPPPPGMRGLL	>sp|P27048|RSMB_MOUSE Small nuclear ribonucleoprotein-associated protein B OS=Mus musculus GN=Snrpb PE=1 SV=1	231	23.6	10.9	TRUE	High	IsMasterProteinCandidate	6173	0	75.87	23.3766	6	94	6	High	High	High	High	High	High	High	High		1.932	0.95	0.102297	-3.28917	68.203	131.797	0.8	0.42	3	3	67.7	68.8	68.2	132.3	131.2	131.8	1.9558	1.90871	1.93313	0.102283	0.0996984	0.104978	6172298776	6792354626	6258002182	12071809671	12964626137	12097557328	6172298776	6711677380	5862296362	6.31319e+08	6.69143e+08	615411668	6	6	5	4	4	3	5.105	0	165.97	23.3766	6	47	1609	23.3766	6	47	P27048	Small nuclear ribonucleoprotein-associated protein B OS=Mus musculus GN=Snrpb PE=1 SV=1	Snrpb	MTVGKSSKMLQHIDYRMRCILQDGRIFIGTFKAFDKHMNLILCDCDEFRKIKPKNSKQAEREEKRVLGLVLLRGENLVSMTVEGPPPKDTGIARVPLAGAAGGPGIGRAAGRGIPAGVPMPQAPAGLAGPVRGVGGPSQQVMTPQGRGTVAAAAAAATASIAGAPTQYPPGRGGPPPPMGRGAPPPGMMGPPPGMRPPMGPPMGLPPGRGTPMGMPPPGMRPPPPGMRGLL	>sp|P27048|RSMB_MOUSE Small nuclear ribonucleoprotein-associated protein B OS=Mus musculus GN=Snrpb PE=1 SV=1	231	23.6	10.9	TRUE	High	IsMasterProteinCandidate	6494	0	74.298	23.3766	6	74	6	High	High	High	High	High	High	High	High		2.23	1.16	0.114078	-3.13191	61.9253	138.075	9.72	4.36	3	3	65.1	65.7	55	134.9	134.3	145	2.07435	2.04246	2.63734	0.104712	0.105888	0.133894	7808560080	5.95846e+09	7.38179e+09	1.61977e+10	1.21699e+10	1.94683e+10	7808560080	5.93688e+09	7377924672	817649304	6.28642e+08	9.87863e+08	5	4	5	4	4	4	2.728	0	132.49	23.3766	6	37	1224	23.3766	6	37	P27048	Small nuclear ribonucleoprotein-associated protein B OS=Mus musculus GN=Snrpb PE=1 SV=1	Snrpb	MTVGKSSKMLQHIDYRMRCILQDGRIFIGTFKAFDKHMNLILCDCDEFRKIKPKNSKQAEREEKRVLGLVLLRGENLVSMTVEGPPPKDTGIARVPLAGAAGGPGIGRAAGRGIPAGVPMPQAPAGLAGPVRGVGGPSQQVMTPQGRGTVAAAAAAATASIAGAPTQYPPGRGGPPPPMGRGAPPPGMMGPPPGMRPPMGPPMGLPPGRGTPMGMPPPGMRPPPPGMRGLL	>sp|P27048|RSMB_MOUSE Small nuclear ribonucleoprotein-associated protein B OS=Mus musculus GN=Snrpb PE=1 SV=1	231	23.6	10.9	TRUE	High	IsMasterProtein	575	0	28.739	25.1082	5	42	5	High	High	High	High	High	High	High	High		2.34702	1.23083	0.139495	-2.84171	49.6	71	150.4	129	3.035	1.815	0.180819	0.107616	2670455780	3056721418	8105173267	5548258820	2660876260	3056721418	4.81136e+08	3.28951e+08	3	2	3	2	1.683	0	54.27	25.1082	5	21	500	25.1082	5	21
		P58252	P58252	Elongation factor 2 OS=Mus musculus GN=Eef2 PE=1 SV=2	Eef2	MVNFTVDQIRAIMDKKANIRNMSVIAHVDHGKSTLTDSLVCKAGIIASARAGETRFTDTRKDEQERCITIKSTAISLFYELSENDLNFIKQSKDGSGFLINLIDSPGHVDFSSEVTAALRVTDGALVVVDCVSGVCVQTETVLRQAIAERIKPVLMMNKMDRALLELQLEPEELYQTFQRIVENVNVIISTYGEGESGPMGNIMIDPVLGTVGFGSGLHGWAFTLKQFAEMYVAKFAAKGEGQLSAAERAKKVEDMMKKLWGDRYFDPANGKFSKSANSPDGKKLPRTFCQLILDPIFKVFDAIMNFRKEETAKLIEKLDIKLDSEDKDKEGKPLLKAVMRRWLPAGDALLQMITIHLPSPVTAQKYRCELLYEGPPDDEAAMGIKSCDPKGPLMMYISKMVPTSDKGRFYAFGRVFSGVVSTGLKVRIMGPNYTPGKKEDLYLKPIQRTILMMGRYVEPIEDVPCGNIVGLVGVDQFLVKTGTITTFEHAHNMRVMKFSVSPVVRVAVEAKNPADLPKLVEGLKRLAKSDPMVQCIIEESGEHIIAGAGELHLEICLKDLEEDHACIPIKKSDPVVSYRETVSEESNVLCLSKSPNKHNRLYMKARPFPDGLAEDIDKGEVSARQELKARARYLAEKYEWDVAEARKIWCFGPDGTGPNILTDITKGVQYLNEIKDSVVAGFQWATKEGALCEENMRGVRFDVHDVTLHADAIHRGGGQIIPTARRCLYASVLTAQPRLMEPIYLVEIQCPEQVVGGIYGVLNRKRGHVFEESQVAGTPMFVVKAYLPVNESFGFTADLRSNTGGQAFPQCVFDHWQILPGDPFDNSSRPSQVVAETRKRKGLKEGIPALDNFLDKL	>sp|P58252|EF2_MOUSE Elongation factor 2 OS=Mus musculus GN=Eef2 PE=1 SV=2	858	95.3	6.83	TRUE	High	IsMasterProtein	775	0	1005.24	59.9068	43	1218	43	High	High	High	High	High	High	High	High		3.111	1.64	0.176557	-2.50179	48.6466	151.353	1.72	0.55	3	3	48.3	48	49.6	151.7	152	150.4	3.14111	3.16322	3.03194	0.178427	0.176687	0.174578	68444579361	7.59707e+10	7.58925e+10	2.14992e+11	2.40312e+11	2.30101e+11	68444579361	7.51654e+10	7.38161e+10	1.22124e+10	1.32807e+10	1.28867e+10	32	36	35	27	32	32	128.155	0	2077.49	58.8578	42	606	17953	59.9068	43	612	P58252	Elongation factor 2 OS=Mus musculus GN=Eef2 PE=1 SV=2	Eef2	MVNFTVDQIRAIMDKKANIRNMSVIAHVDHGKSTLTDSLVCKAGIIASARAGETRFTDTRKDEQERCITIKSTAISLFYELSENDLNFIKQSKDGSGFLINLIDSPGHVDFSSEVTAALRVTDGALVVVDCVSGVCVQTETVLRQAIAERIKPVLMMNKMDRALLELQLEPEELYQTFQRIVENVNVIISTYGEGESGPMGNIMIDPVLGTVGFGSGLHGWAFTLKQFAEMYVAKFAAKGEGQLSAAERAKKVEDMMKKLWGDRYFDPANGKFSKSANSPDGKKLPRTFCQLILDPIFKVFDAIMNFRKEETAKLIEKLDIKLDSEDKDKEGKPLLKAVMRRWLPAGDALLQMITIHLPSPVTAQKYRCELLYEGPPDDEAAMGIKSCDPKGPLMMYISKMVPTSDKGRFYAFGRVFSGVVSTGLKVRIMGPNYTPGKKEDLYLKPIQRTILMMGRYVEPIEDVPCGNIVGLVGVDQFLVKTGTITTFEHAHNMRVMKFSVSPVVRVAVEAKNPADLPKLVEGLKRLAKSDPMVQCIIEESGEHIIAGAGELHLEICLKDLEEDHACIPIKKSDPVVSYRETVSEESNVLCLSKSPNKHNRLYMKARPFPDGLAEDIDKGEVSARQELKARARYLAEKYEWDVAEARKIWCFGPDGTGPNILTDITKGVQYLNEIKDSVVAGFQWATKEGALCEENMRGVRFDVHDVTLHADAIHRGGGQIIPTARRCLYASVLTAQPRLMEPIYLVEIQCPEQVVGGIYGVLNRKRGHVFEESQVAGTPMFVVKAYLPVNESFGFTADLRSNTGGQAFPQCVFDHWQILPGDPFDNSSRPSQVVAETRKRKGLKEGIPALDNFLDKL	>sp|P58252|EF2_MOUSE Elongation factor 2 OS=Mus musculus GN=Eef2 PE=1 SV=2	858	95.3	6.83	TRUE	High	IsMasterProtein	782	0	880.649	61.4219	43	1249	43	High	High	High	High	High	High	High	High		3.094	1.63	0.163951	-2.60866	48.8474	151.153	5.45	1.76	3	3	49	46.1	51.4	151	153.9	148.6	3.08288	3.33649	2.88826	0.161225	0.174277	0.156845	64217598640	61344030655	60260938224	197975000000	204674000000	174049000000	64217598640	60615407415	56450520250	10353495532	10563842722	8854004295	40	37	35	35	32	30	122.764	0	2068.42	60.373	42	629	18259	61.4219	43	620	P58252	Elongation factor 2 OS=Mus musculus GN=Eef2 PE=1 SV=2	Eef2	MVNFTVDQIRAIMDKKANIRNMSVIAHVDHGKSTLTDSLVCKAGIIASARAGETRFTDTRKDEQERCITIKSTAISLFYELSENDLNFIKQSKDGSGFLINLIDSPGHVDFSSEVTAALRVTDGALVVVDCVSGVCVQTETVLRQAIAERIKPVLMMNKMDRALLELQLEPEELYQTFQRIVENVNVIISTYGEGESGPMGNIMIDPVLGTVGFGSGLHGWAFTLKQFAEMYVAKFAAKGEGQLSAAERAKKVEDMMKKLWGDRYFDPANGKFSKSANSPDGKKLPRTFCQLILDPIFKVFDAIMNFRKEETAKLIEKLDIKLDSEDKDKEGKPLLKAVMRRWLPAGDALLQMITIHLPSPVTAQKYRCELLYEGPPDDEAAMGIKSCDPKGPLMMYISKMVPTSDKGRFYAFGRVFSGVVSTGLKVRIMGPNYTPGKKEDLYLKPIQRTILMMGRYVEPIEDVPCGNIVGLVGVDQFLVKTGTITTFEHAHNMRVMKFSVSPVVRVAVEAKNPADLPKLVEGLKRLAKSDPMVQCIIEESGEHIIAGAGELHLEICLKDLEEDHACIPIKKSDPVVSYRETVSEESNVLCLSKSPNKHNRLYMKARPFPDGLAEDIDKGEVSARQELKARARYLAEKYEWDVAEARKIWCFGPDGTGPNILTDITKGVQYLNEIKDSVVAGFQWATKEGALCEENMRGVRFDVHDVTLHADAIHRGGGQIIPTARRCLYASVLTAQPRLMEPIYLVEIQCPEQVVGGIYGVLNRKRGHVFEESQVAGTPMFVVKAYLPVNESFGFTADLRSNTGGQAFPQCVFDHWQILPGDPFDNSSRPSQVVAETRKRKGLKEGIPALDNFLDKL	>sp|P58252|EF2_MOUSE Elongation factor 2 OS=Mus musculus GN=Eef2 PE=1 SV=2	858	95.3	6.83	TRUE	High	IsMasterProtein	821	0	1023.62	61.8881	46	1279	46	High	High	High	High	High	High	High	High		3.241	1.7	0.165483	-2.59525	47.1544	152.846	4.12	1.27	3	3	46.8	45.4	49.2	153.2	154.6	150.8	3.26962	3.40644	3.06236	0.165048	0.176601	0.155472	6.75464e+10	6.77434e+10	7.26365e+10	2.20851e+11	2.30764e+11	2.22439e+11	6.75464e+10	6.7498e+10	7.25984e+10	1.11484e+10	1.19202e+10	1.1287e+10	40	39	41	36	35	39	112.646	0	2135.02	60.8392	45	645	18296	61.8881	46	634	P58252	Elongation factor 2 OS=Mus musculus GN=Eef2 PE=1 SV=2	Eef2	MVNFTVDQIRAIMDKKANIRNMSVIAHVDHGKSTLTDSLVCKAGIIASARAGETRFTDTRKDEQERCITIKSTAISLFYELSENDLNFIKQSKDGSGFLINLIDSPGHVDFSSEVTAALRVTDGALVVVDCVSGVCVQTETVLRQAIAERIKPVLMMNKMDRALLELQLEPEELYQTFQRIVENVNVIISTYGEGESGPMGNIMIDPVLGTVGFGSGLHGWAFTLKQFAEMYVAKFAAKGEGQLSAAERAKKVEDMMKKLWGDRYFDPANGKFSKSANSPDGKKLPRTFCQLILDPIFKVFDAIMNFRKEETAKLIEKLDIKLDSEDKDKEGKPLLKAVMRRWLPAGDALLQMITIHLPSPVTAQKYRCELLYEGPPDDEAAMGIKSCDPKGPLMMYISKMVPTSDKGRFYAFGRVFSGVVSTGLKVRIMGPNYTPGKKEDLYLKPIQRTILMMGRYVEPIEDVPCGNIVGLVGVDQFLVKTGTITTFEHAHNMRVMKFSVSPVVRVAVEAKNPADLPKLVEGLKRLAKSDPMVQCIIEESGEHIIAGAGELHLEICLKDLEEDHACIPIKKSDPVVSYRETVSEESNVLCLSKSPNKHNRLYMKARPFPDGLAEDIDKGEVSARQELKARARYLAEKYEWDVAEARKIWCFGPDGTGPNILTDITKGVQYLNEIKDSVVAGFQWATKEGALCEENMRGVRFDVHDVTLHADAIHRGGGQIIPTARRCLYASVLTAQPRLMEPIYLVEIQCPEQVVGGIYGVLNRKRGHVFEESQVAGTPMFVVKAYLPVNESFGFTADLRSNTGGQAFPQCVFDHWQILPGDPFDNSSRPSQVVAETRKRKGLKEGIPALDNFLDKL	>sp|P58252|EF2_MOUSE Elongation factor 2 OS=Mus musculus GN=Eef2 PE=1 SV=2	858	95.3	6.83	TRUE	High	IsMasterProtein	578	0	480.35	50.1166	32	523	32	High	High	High	High	High	High	High	High		3.58094	1.84034	0.212817	-2.23231	42.8	44.5	157.2	155.5	3.669	3.495	0.218591	0.207196	54164502768	52048217850	198737000000	181892000000	53970202621	52048217850	11797375304	10784199220	25	26	22	21	11.915	0	1017.65	49.0676	31	266	7292	50.1166	32	257
		Q91X97	Q91X97	Neurocalcin-delta OS=Mus musculus GN=Ncald PE=1 SV=4	Ncald	MGKQNSKLRPEVMQDLLESTDFTEHEIQEWYKGFLRDCPSGHLSMEEFKKIYGNFFPYGDASKFAEHVFRTFDANGDGTIDFREFIIALSVTSRGKLEQKLKWAFSMYDLDGNGYISKAEMLEIVQAIYKMVSSVMKMPEDESTPEKRTEKIFRQMDTNRDGKLSLEEFIRGAKSDPSIVRLLQCDPSSAGQF	>sp|Q91X97|NCALD_MOUSE Neurocalcin-delta OS=Mus musculus GN=Ncald PE=1 SV=4	193	22.2	5.35	TRUE	High	IsMasterProtein	777	0	171.214	61.1399	9	225	7	High	High	High	Peak Found	High	Peak Found	High	High		1.475	0.56	0.0837335	-3.57805	80.7976	119.202	3.73	2.53	3	3	79.6	78.5	84.2	120.4	121.5	115.8	1.51153	1.54648	1.37473	0.0858607	0.086381	0.0791563	7.42239e+09	6.01758e+09	7.21099e+09	1.12192e+10	9.30604e+09	9.91314e+09	7.42239e+09	5953786820	7013697000	6.37291e+08	5.14294e+08	5.55178e+08	6	6	7	4	5	4	36.276	0	309.67	61.1399	9	108	2413	61.1399	9	117	Q91X97	Neurocalcin-delta OS=Mus musculus GN=Ncald PE=1 SV=4	Ncald	MGKQNSKLRPEVMQDLLESTDFTEHEIQEWYKGFLRDCPSGHLSMEEFKKIYGNFFPYGDASKFAEHVFRTFDANGDGTIDFREFIIALSVTSRGKLEQKLKWAFSMYDLDGNGYISKAEMLEIVQAIYKMVSSVMKMPEDESTPEKRTEKIFRQMDTNRDGKLSLEEFIRGAKSDPSIVRLLQCDPSSAGQF	>sp|Q91X97|NCALD_MOUSE Neurocalcin-delta OS=Mus musculus GN=Ncald PE=1 SV=4	193	22.2	5.35	TRUE	High	IsMasterProtein	784	0	141.745	54.9223	8	250	6	High	High	High	High	High	Peak Found	High	High		1.548	0.63	0.0820509	-3.60734	78.5011	121.499	8.82	5.7	3	3	76.9	72.5	86.1	123.1	127.5	113.9	1.59944	1.75901	1.32359	0.0836458	0.091879	0.0718769	6274318849	7297527332	8163269836	10035381267	12836414490	10804824576	6274318849	7210849819	7647090184	5.2482e+08	6.62526e+08	549649399	7	7	8	4	5	4	25.827	0	320.08	54.9223	8	126	2173	54.9223	8	124	Q91X97	Neurocalcin-delta OS=Mus musculus GN=Ncald PE=1 SV=4	Ncald	MGKQNSKLRPEVMQDLLESTDFTEHEIQEWYKGFLRDCPSGHLSMEEFKKIYGNFFPYGDASKFAEHVFRTFDANGDGTIDFREFIIALSVTSRGKLEQKLKWAFSMYDLDGNGYISKAEMLEIVQAIYKMVSSVMKMPEDESTPEKRTEKIFRQMDTNRDGKLSLEEFIRGAKSDPSIVRLLQCDPSSAGQF	>sp|Q91X97|NCALD_MOUSE Neurocalcin-delta OS=Mus musculus GN=Ncald PE=1 SV=4	193	22.2	5.35	TRUE	High	IsMasterProtein	823	0	160.716	63.2124	9	204	7	High	High	High	High	High	Peak Found	High	High		1.52	0.6	0.0775724	-3.68831	79.362	120.638	2.06	1.36	3	3	81.2	78	79	118.8	122	121	1.46423	1.56546	1.53273	0.0739135	0.0811587	0.0778149	6115770307	5.04125e+09	4.76623e+09	8.9549e+09	7.89189e+09	7.30535e+09	6115770307	5.02299e+09	4763730827	452038090	4.07659e+08	3.70689e+08	8	5	6	5	4	4	18.307	0	302.31	63.2124	9	99	1774	63.2124	9	105	Q91X97	Neurocalcin-delta OS=Mus musculus GN=Ncald PE=1 SV=4	Ncald	MGKQNSKLRPEVMQDLLESTDFTEHEIQEWYKGFLRDCPSGHLSMEEFKKIYGNFFPYGDASKFAEHVFRTFDANGDGTIDFREFIIALSVTSRGKLEQKLKWAFSMYDLDGNGYISKAEMLEIVQAIYKMVSSVMKMPEDESTPEKRTEKIFRQMDTNRDGKLSLEEFIRGAKSDPSIVRLLQCDPSSAGQF	>sp|Q91X97|NCALD_MOUSE Neurocalcin-delta OS=Mus musculus GN=Ncald PE=1 SV=4	193	22.2	5.35	TRUE	High	IsMasterProtein	580	0	84.359	49.7409	7	69	5	High	High	High	High	High	High	High	High		1.89998	0.925983	0.112926	-3.14655	67.9	70	132.1	130	1.945	1.856	0.115861	0.110065	6182286271	5787351744	12023205772	10743692584	6160109032	5787351744	7.13717e+08	6.36983e+08	4	4	3	3	5.105	0	114.59	49.7409	7	35	665	49.7409	7	34
		Q9D710	Q9D710	Thioredoxin-related transmembrane protein 2 OS=Mus musculus GN=Tmx2 PE=1 SV=1	Tmx2	MAVLAPLIALVYSVPRLSRWLARPYCLLSALLSIAFLLVRKLPPICNGLPTQREDGNPCDFDWREVEILMFLSAIVMMKNRRSITVEQHVGNIFMFSKVANAILFFRLDIRMGLLYLTLCIVFLMTCKPPLYMGPEYIKYFNDKTIDEELERDKRVTWIVEFFANWSNDCQSFAPIYADLSLKYNCSGLNFGKVDVGRYTDVSTRYKVSTSPLTRQLPTLILFQGGKEVIRRPQIDKKGRAVSWTFSEENVIREFNLNELYQRAKKHSKGGDMSEEKPVDPAPTTVPDGENKKDK	>sp|Q9D710|TMX2_MOUSE Thioredoxin-related transmembrane protein 2 OS=Mus musculus GN=Tmx2 PE=1 SV=1	295	33.9	8.75	TRUE	High	IsMasterProtein	784	0	130.965	31.8644	8	120	8	High	High	High	High	High	High	High	High		2.241	1.16	0.127342	-2.97322	61.7153	138.285	7.66	3.42	3	3	66.4	61.8	57	133.6	138.2	143	2.01115	2.23833	2.51087	0.114241	0.125025	0.144575	3010889736	2.97894e+09	2.3884e+09	6.05535e+09	6.66785e+09	5.99695e+09	3010889736	2947366448	2323050263	343967560	368495418	3.35855e+08	5	6	4	1	2	2	6.743	0	202.95	26.7797	7	51	1782	31.8644	8	69	Q9D710	Thioredoxin-related transmembrane protein 2 OS=Mus musculus GN=Tmx2 PE=1 SV=1	Tmx2	MAVLAPLIALVYSVPRLSRWLARPYCLLSALLSIAFLLVRKLPPICNGLPTQREDGNPCDFDWREVEILMFLSAIVMMKNRRSITVEQHVGNIFMFSKVANAILFFRLDIRMGLLYLTLCIVFLMTCKPPLYMGPEYIKYFNDKTIDEELERDKRVTWIVEFFANWSNDCQSFAPIYADLSLKYNCSGLNFGKVDVGRYTDVSTRYKVSTSPLTRQLPTLILFQGGKEVIRRPQIDKKGRAVSWTFSEENVIREFNLNELYQRAKKHSKGGDMSEEKPVDPAPTTVPDGENKKDK	>sp|Q9D710|TMX2_MOUSE Thioredoxin-related transmembrane protein 2 OS=Mus musculus GN=Tmx2 PE=1 SV=1	295	33.9	8.75	TRUE	High	IsMasterProtein	789	0	132.687	28.4746	7	146	7	High	High	High	High	High	High	High	High		2.12	1.08	0.112319	-3.15433	64.0923	135.908	4.76	2.24	3	3	60.6	66.3	65.3	139.4	133.7	134.7	2.29936	2.01516	2.0615	0.120249	0.105259	0.111949	2639279950	2535497541	2782783093	6068642160	5109427879	5736704028	2639279950	2505381776	2606822230	317371665	263712883	291830367	4	5	4	1	2	2	9	0	223.93	23.3898	6	66	1537	28.4746	7	80	Q9D710	Thioredoxin-related transmembrane protein 2 OS=Mus musculus GN=Tmx2 PE=1 SV=1	Tmx2	MAVLAPLIALVYSVPRLSRWLARPYCLLSALLSIAFLLVRKLPPICNGLPTQREDGNPCDFDWREVEILMFLSAIVMMKNRRSITVEQHVGNIFMFSKVANAILFFRLDIRMGLLYLTLCIVFLMTCKPPLYMGPEYIKYFNDKTIDEELERDKRVTWIVEFFANWSNDCQSFAPIYADLSLKYNCSGLNFGKVDVGRYTDVSTRYKVSTSPLTRQLPTLILFQGGKEVIRRPQIDKKGRAVSWTFSEENVIREFNLNELYQRAKKHSKGGDMSEEKPVDPAPTTVPDGENKKDK	>sp|Q9D710|TMX2_MOUSE Thioredoxin-related transmembrane protein 2 OS=Mus musculus GN=Tmx2 PE=1 SV=1	295	33.9	8.75	TRUE	High	IsMasterProtein	829	0	118.384	31.8644	8	105	8	High	High	High	High	High	High	High	High		2.502	1.32	0.127764	-2.96845	57.1113	142.889	5.25	2.1	3	3	60.4	54.5	56.5	139.6	145.5	143.5	2.31206	2.67027	2.54255	0.116712	0.138435	0.129082	2412929732	2.61473e+09	2.53012e+09	5.57885e+09	6.98204e+09	6.43295e+09	2412929732	2605264799	2528790384	281616843	360660472	3.26422e+08	5	5	5	2	2	2	5.813	0	170.88	26.7797	7	45	1533	31.8644	8	60	Q9D710	Thioredoxin-related transmembrane protein 2 OS=Mus musculus GN=Tmx2 PE=1 SV=1	Tmx2	MAVLAPLIALVYSVPRLSRWLARPYCLLSALLSIAFLLVRKLPPICNGLPTQREDGNPCDFDWREVEILMFLSAIVMMKNRRSITVEQHVGNIFMFSKVANAILFFRLDIRMGLLYLTLCIVFLMTCKPPLYMGPEYIKYFNDKTIDEELERDKRVTWIVEFFANWSNDCQSFAPIYADLSLKYNCSGLNFGKVDVGRYTDVSTRYKVSTSPLTRQLPTLILFQGGKEVIRRPQIDKKGRAVSWTFSEENVIREFNLNELYQRAKKHSKGGDMSEEKPVDPAPTTVPDGENKKDK	>sp|Q9D710|TMX2_MOUSE Thioredoxin-related transmembrane protein 2 OS=Mus musculus GN=Tmx2 PE=1 SV=1	295	33.9	8.75	TRUE	High	IsMasterProtein	586	0	101.881	24.4068	6	113	6	High	High	Peak Found	Peak Found	High	High	Peak Found	Peak Found		1.11576	0.158031	0.0663152	-3.91452	93.5	95.5	106.5	104.5	1.139	1.093	0.0678319	0.0648324	2835750446	3081797396	3228758072	3369934137	2825577977	3081797396	1.91664e+08	1.998e+08	4	5	3	3	5.813	0	168.41	19.322	5	48	1197	24.4068	6	65
		P20029	P20029	78 kDa glucose-regulated protein OS=Mus musculus GN=Hspa5 PE=1 SV=3	Hspa5	MMKFTVVAAALLLLGAVRAEEEDKKEDVGTVVGIDLGTTYSCVGVFKNGRVEIIANDQGNRITPSYVAFTPEGERLIGDAAKNQLTSNPENTVFDAKRLIGRTWNDPSVQQDIKFLPFKVVEKKTKPYIQVDIGGGQTKTFAPEEISAMVLTKMKETAEAYLGKKVTHAVVTVPAYFNDAQRQATKDAGTIAGLNVMRIINEPTAAAIAYGLDKREGEKNILVFDLGGGTFDVSLLTIDNGVFEVVATNGDTHLGGEDFDQRVMEHFIKLYKKKTGKDVRKDNRAVQKLRREVEKAKRALSSQHQARIEIESFFEGEDFSETLTRAKFEELNMDLFRSTMKPVQKVLEDSDLKKSDIDEIVLVGGSTRIPKIQQLVKEFFNGKEPSRGINPDEAVAYGAAVQAGVLSGDQDTGDLVLLDVCPLTLGIETVGGVMTKLIPRNTVVPTKKSQIFSTASDNQPTVTIKVYEGERPLTKDNHLLGTFDLTGIPPAPRGVPQIEVTFEIDVNGILRVTAEDKGTGNKNKITITNDQNRLTPEEIERMVNDAEKFAEEDKKLKERIDTRNELESYAYSLKNQIGDKEKLGGKLSSEDKETMEKAVEEKIEWLESHQDADIEDFKAKKKELEEIVQPIISKLYGSGGPPPTGEEDTSEKDEL	>sp|P20029|GRP78_MOUSE 78 kDa glucose-regulated protein OS=Mus musculus GN=Hspa5 PE=1 SV=3	655	72.4	5.16	TRUE	High	IsMasterProtein	81	0	728.111	51.6031	35	1046	33	High	High	High	High	High	High	High	High		1.872	0.9	0.106258	-3.23436	69.6439	130.356	4.42	2.36	3	3	70.2	72.4	66.3	129.8	127.6	133.7	1.84891	1.76222	2.0155	0.105025	0.0984316	0.116052	109726689687	1.1394e+11	1.05362e+11	2.02875e+11	2.00786e+11	2.12356e+11	109726689687	112731802957	102478899617	1.15241e+10	1.10964e+10	1.18929e+10	27	28	29	23	22	27	93.539	0	1864.49	51.6031	35	525	18878	51.6031	35	521	P20029	78 kDa glucose-regulated protein OS=Mus musculus GN=Hspa5 PE=1 SV=3	Hspa5	MMKFTVVAAALLLLGAVRAEEEDKKEDVGTVVGIDLGTTYSCVGVFKNGRVEIIANDQGNRITPSYVAFTPEGERLIGDAAKNQLTSNPENTVFDAKRLIGRTWNDPSVQQDIKFLPFKVVEKKTKPYIQVDIGGGQTKTFAPEEISAMVLTKMKETAEAYLGKKVTHAVVTVPAYFNDAQRQATKDAGTIAGLNVMRIINEPTAAAIAYGLDKREGEKNILVFDLGGGTFDVSLLTIDNGVFEVVATNGDTHLGGEDFDQRVMEHFIKLYKKKTGKDVRKDNRAVQKLRREVEKAKRALSSQHQARIEIESFFEGEDFSETLTRAKFEELNMDLFRSTMKPVQKVLEDSDLKKSDIDEIVLVGGSTRIPKIQQLVKEFFNGKEPSRGINPDEAVAYGAAVQAGVLSGDQDTGDLVLLDVCPLTLGIETVGGVMTKLIPRNTVVPTKKSQIFSTASDNQPTVTIKVYEGERPLTKDNHLLGTFDLTGIPPAPRGVPQIEVTFEIDVNGILRVTAEDKGTGNKNKITITNDQNRLTPEEIERMVNDAEKFAEEDKKLKERIDTRNELESYAYSLKNQIGDKEKLGGKLSSEDKETMEKAVEEKIEWLESHQDADIEDFKAKKKELEEIVQPIISKLYGSGGPPPTGEEDTSEKDEL	>sp|P20029|GRP78_MOUSE 78 kDa glucose-regulated protein OS=Mus musculus GN=Hspa5 PE=1 SV=3	655	72.4	5.16	TRUE	High	IsMasterProtein	79	0	603.722	52.6718	35	1111	33	High	High	High	High	High	High	High	High		1.91	0.93	0.101153	-3.30538	68.7194	131.281	3.2	1.68	3	3	67.5	67.4	71.3	132.5	132.6	128.7	1.96496	1.9655	1.80656	0.102761	0.102665	0.0981045	86392146134	94057666245	88839943422	169757000000	184870000000	160495000000	86392146134	92940481724	83222418585	8877773759	9541719576	8164496886	27	27	27	20	21	22	78.88	0	1896.36	52.6718	35	555	17973	50.3817	34	556	P20029	78 kDa glucose-regulated protein OS=Mus musculus GN=Hspa5 PE=1 SV=3	Hspa5	MMKFTVVAAALLLLGAVRAEEEDKKEDVGTVVGIDLGTTYSCVGVFKNGRVEIIANDQGNRITPSYVAFTPEGERLIGDAAKNQLTSNPENTVFDAKRLIGRTWNDPSVQQDIKFLPFKVVEKKTKPYIQVDIGGGQTKTFAPEEISAMVLTKMKETAEAYLGKKVTHAVVTVPAYFNDAQRQATKDAGTIAGLNVMRIINEPTAAAIAYGLDKREGEKNILVFDLGGGTFDVSLLTIDNGVFEVVATNGDTHLGGEDFDQRVMEHFIKLYKKKTGKDVRKDNRAVQKLRREVEKAKRALSSQHQARIEIESFFEGEDFSETLTRAKFEELNMDLFRSTMKPVQKVLEDSDLKKSDIDEIVLVGGSTRIPKIQQLVKEFFNGKEPSRGINPDEAVAYGAAVQAGVLSGDQDTGDLVLLDVCPLTLGIETVGGVMTKLIPRNTVVPTKKSQIFSTASDNQPTVTIKVYEGERPLTKDNHLLGTFDLTGIPPAPRGVPQIEVTFEIDVNGILRVTAEDKGTGNKNKITITNDQNRLTPEEIERMVNDAEKFAEEDKKLKERIDTRNELESYAYSLKNQIGDKEKLGGKLSSEDKETMEKAVEEKIEWLESHQDADIEDFKAKKKELEEIVQPIISKLYGSGGPPPTGEEDTSEKDEL	>sp|P20029|GRP78_MOUSE 78 kDa glucose-regulated protein OS=Mus musculus GN=Hspa5 PE=1 SV=3	655	72.4	5.16	TRUE	High	IsMasterProtein	84	0	793.319	52.3664	36	939	34	High	High	High	High	High	High	High	High		1.655	0.73	0.084461	-3.56557	75.326	124.674	1.61	0.97	3	3	75.4	74.1	76.5	124.6	125.9	123.5	1.65427	1.69893	1.61355	0.0835068	0.088078	0.081918	93579509950	9.92688e+10	9.89098e+10	1.54806e+11	1.68651e+11	1.59596e+11	93579509950	98909234770	9.8858e+10	7.81453e+09	8.71173e+09	8.09824e+09	27	30	29	23	26	26	99	0	1672.02	52.3664	36	471	15657	52.3664	36	468	P20029	78 kDa glucose-regulated protein OS=Mus musculus GN=Hspa5 PE=1 SV=3	Hspa5	MMKFTVVAAALLLLGAVRAEEEDKKEDVGTVVGIDLGTTYSCVGVFKNGRVEIIANDQGNRITPSYVAFTPEGERLIGDAAKNQLTSNPENTVFDAKRLIGRTWNDPSVQQDIKFLPFKVVEKKTKPYIQVDIGGGQTKTFAPEEISAMVLTKMKETAEAYLGKKVTHAVVTVPAYFNDAQRQATKDAGTIAGLNVMRIINEPTAAAIAYGLDKREGEKNILVFDLGGGTFDVSLLTIDNGVFEVVATNGDTHLGGEDFDQRVMEHFIKLYKKKTGKDVRKDNRAVQKLRREVEKAKRALSSQHQARIEIESFFEGEDFSETLTRAKFEELNMDLFRSTMKPVQKVLEDSDLKKSDIDEIVLVGGSTRIPKIQQLVKEFFNGKEPSRGINPDEAVAYGAAVQAGVLSGDQDTGDLVLLDVCPLTLGIETVGGVMTKLIPRNTVVPTKKSQIFSTASDNQPTVTIKVYEGERPLTKDNHLLGTFDLTGIPPAPRGVPQIEVTFEIDVNGILRVTAEDKGTGNKNKITITNDQNRLTPEEIERMVNDAEKFAEEDKKLKERIDTRNELESYAYSLKNQIGDKEKLGGKLSSEDKETMEKAVEEKIEWLESHQDADIEDFKAKKKELEEIVQPIISKLYGSGGPPPTGEEDTSEKDEL	>sp|P20029|GRP78_MOUSE 78 kDa glucose-regulated protein OS=Mus musculus GN=Hspa5 PE=1 SV=3	655	72.4	5.16	TRUE	High	IsMasterProtein	60	0	399.665	48.0916	32	592	30	High	High	High	High	High	High	High	High		1.73416	0.794234	0.103057	-3.27848	74.1	72.2	125.9	127.8	1.7	1.769	0.101291	0.104855	104129000000	100296000000	177040000000	177377000000	103755000000	100296000000	10509408860	10516527688	24	23	20	16	18.619	0	1148.24	48.0916	32	299	9357	48.0916	32	293
		Q7TMM9	Q7TMM9	Tubulin beta-2A chain OS=Mus musculus GN=Tubb2a PE=1 SV=1	Tubb2a	MREIVHIQAGQCGNQIGAKFWEVISDEHGIDPTGSYHGDSDLQLERINVYYNEAAGNKYVPRAILVDLEPGTMDSVRSGPFGQIFRPDNFVFGQSGAGNNWAKGHYTEGAELVDSVLDVVRKESESCDCLQGFQLTHSLGGGTGSGMGTLLISKIREEYPDRIMNTFSVMPSPKVSDTVVEPYNATLSVHQLVENTDETYSIDNEALYDICFRTLKLTTPTYGDLNHLVSATMSGVTTCLRFPGQLNADLRKLAVNMVPFPRLHFFMPGFAPLTSRGSQQYRALTVPELTQQMFDSKNMMAACDPRHGRYLTVAAIFRGRMSMKEVDEQMLNVQNKNSSYFVEWIPNNVKTAVCDIPPRGLKMSATFIGNSTAIQELFKRISEQFTAMFRRKAFLHWYTGEGMDEMEFTEAESNMNDLVSEYQQYQDATADEQGEFEEEEGEDEA	>sp|Q7TMM9|TBB2A_MOUSE Tubulin beta-2A chain OS=Mus musculus GN=Tubb2a PE=1 SV=1	445	49.9	4.89	TRUE	High	IsMasterProtein	820	0	2317.31	86.7416	45	14758	3	High	High	High	Peak Found	Peak Found	Peak Found	High	Peak Found	Acetyl [N-Term]	0.272	-1.88	0.0154053	-6.02043	157.294	42.7056	0.23	0.84	3	3	156.9	157.5	157.5	43.1	42.5	42.5	0.27487	0.269742	0.269905	0.0156137	0.0150669	0.0155411	274826087668	2.68353e+11	2.67181e+11	7.55415e+10	7.23859e+10	7.21136e+10	274826087668	265508073562	2.59871e+11	4291050911	4.00037e+09	4038673158	4	4	4	4	4	4	3.3246e+10	0	24942.3	86.7416	44	7428	231010	86.7416	44	7330	Q7TMM9	Tubulin beta-2A chain OS=Mus musculus GN=Tubb2a PE=1 SV=1	Tubb2a	MREIVHIQAGQCGNQIGAKFWEVISDEHGIDPTGSYHGDSDLQLERINVYYNEAAGNKYVPRAILVDLEPGTMDSVRSGPFGQIFRPDNFVFGQSGAGNNWAKGHYTEGAELVDSVLDVVRKESESCDCLQGFQLTHSLGGGTGSGMGTLLISKIREEYPDRIMNTFSVMPSPKVSDTVVEPYNATLSVHQLVENTDETYSIDNEALYDICFRTLKLTTPTYGDLNHLVSATMSGVTTCLRFPGQLNADLRKLAVNMVPFPRLHFFMPGFAPLTSRGSQQYRALTVPELTQQMFDSKNMMAACDPRHGRYLTVAAIFRGRMSMKEVDEQMLNVQNKNSSYFVEWIPNNVKTAVCDIPPRGLKMSATFIGNSTAIQELFKRISEQFTAMFRRKAFLHWYTGEGMDEMEFTEAESNMNDLVSEYQQYQDATADEQGEFEEEEGEDEA	>sp|Q7TMM9|TBB2A_MOUSE Tubulin beta-2A chain OS=Mus musculus GN=Tubb2a PE=1 SV=1	445	49.9	4.89	TRUE	High	IsMasterProtein	824	0	2093.63	85.8427	44	15790	3	High	High	High	Peak Found	Peak Found	Peak Found	High	Peak Found		0.302	-1.73	0.0159897	-5.96672	153.571	46.429	1.65	5.45	3	3	151.3	153.1	156.3	48.7	46.9	43.7	0.321983	0.306045	0.279664	0.0168387	0.0159859	0.015187	193778000000	136242000000	153620000000	62393148587	41696213077	42961917128	193778000000	134623000000	143906000000	3262973319	2152066498	2185504426	4	4	5	4	3	3	22275429519	0	25471	85.8427	43	8005	234211	85.8427	44	7785	Q7TMM9	Tubulin beta-2A chain OS=Mus musculus GN=Tubb2a PE=1 SV=1	Tubb2a	MREIVHIQAGQCGNQIGAKFWEVISDEHGIDPTGSYHGDSDLQLERINVYYNEAAGNKYVPRAILVDLEPGTMDSVRSGPFGQIFRPDNFVFGQSGAGNNWAKGHYTEGAELVDSVLDVVRKESESCDCLQGFQLTHSLGGGTGSGMGTLLISKIREEYPDRIMNTFSVMPSPKVSDTVVEPYNATLSVHQLVENTDETYSIDNEALYDICFRTLKLTTPTYGDLNHLVSATMSGVTTCLRFPGQLNADLRKLAVNMVPFPRLHFFMPGFAPLTSRGSQQYRALTVPELTQQMFDSKNMMAACDPRHGRYLTVAAIFRGRMSMKEVDEQMLNVQNKNSSYFVEWIPNNVKTAVCDIPPRGLKMSATFIGNSTAIQELFKRISEQFTAMFRRKAFLHWYTGEGMDEMEFTEAESNMNDLVSEYQQYQDATADEQGEFEEEEGEDEA	>sp|Q7TMM9|TBB2A_MOUSE Tubulin beta-2A chain OS=Mus musculus GN=Tubb2a PE=1 SV=1	445	49.9	4.89	TRUE	High	IsMasterProtein	868	0	2370.42	85.3933	43	13093	3	High	High	High	Peak Found	Peak Found	Peak Found	High	Peak Found	Acetyl [N-Term]	0.35	-1.52	0.0178303	-5.80953	148.194	51.8059	1.36	3.9	3	3	149.6	145.9	149.1	50.4	54.1	50.9	0.336528	0.370956	0.341765	0.0169878	0.0192316	0.017351	220368809435	2.21315e+11	2.1164e+11	7.41604e+10	8.20982e+10	7.2331e+10	220368809435	220513618588	211528820786	3.74357e+09	4.24082e+09	3.67023e+09	5	4	5	3	4	4	5.48442e+09	0	23361.8	85.3933	42	6676	205481	85.3933	42	6417	Q7TMM9	Tubulin beta-2A chain OS=Mus musculus GN=Tubb2a PE=1 SV=1	Tubb2a	MREIVHIQAGQCGNQIGAKFWEVISDEHGIDPTGSYHGDSDLQLERINVYYNEAAGNKYVPRAILVDLEPGTMDSVRSGPFGQIFRPDNFVFGQSGAGNNWAKGHYTEGAELVDSVLDVVRKESESCDCLQGFQLTHSLGGGTGSGMGTLLISKIREEYPDRIMNTFSVMPSPKVSDTVVEPYNATLSVHQLVENTDETYSIDNEALYDICFRTLKLTTPTYGDLNHLVSATMSGVTTCLRFPGQLNADLRKLAVNMVPFPRLHFFMPGFAPLTSRGSQQYRALTVPELTQQMFDSKNMMAACDPRHGRYLTVAAIFRGRMSMKEVDEQMLNVQNKNSSYFVEWIPNNVKTAVCDIPPRGLKMSATFIGNSTAIQELFKRISEQFTAMFRRKAFLHWYTGEGMDEMEFTEAESNMNDLVSEYQQYQDATADEQGEFEEEEGEDEA	>sp|Q7TMM9|TBB2A_MOUSE Tubulin beta-2A chain OS=Mus musculus GN=Tubb2a PE=1 SV=1	445	49.9	4.89	TRUE	High	IsMasterProtein	614	0	1114.45	75.7303	34	5401	2	High	High	Peak Found	Peak Found	High	High	Peak Found	Peak Found		0.326297	-1.61574	0.0193889	-5.68862	149.5	152.1	50.5	47.9	0.338	0.315	0.0201153	0.0186888	2015670000000	2095940000000	680580000000	660671000000	2008440000000	2095940000000	40400320354	39170560819	37	36	27	25	110529	36	9885.85	75.7303	33	2803	77474	75.7303	34	2598
		Q8BVE3	Q8BVE3	V-type proton ATPase subunit H OS=Mus musculus GN=Atp6v1h PE=1 SV=1	Atp6v1h	MTKMDIRGAVDAAVPTNIIAAKAAEVRANKVNWQSYLQGQMISAEDCEFIQRFEMKRSSEDKQEMLQTEGSQCAKTFINLMTHISKEQTVQYILTMVDDMLQENHQRVSIFFDYAKRSKSTAWPYFLPMLNRQDPFTVHMAARIIAKLAAWGKELMEGSDLNYYFNWIKTQLSSQKLRGSGVAVETGTISSSDSSQYVQCVAGCLQLMLRVNEYRFAWVEADGVNCIMGVLSNKCGFQLQYQMIFSIWLLAFSPQMCEHLRRYNIIPVLSDILQESVKEKVTRIILAAFRNFLEKSTERETRQEYALAMIQCKVLKQLENLEQQKYDDEDISEDIKFLLEKLGESVQDLSSFDEYSSELKSGRLEWSPVHKSEKFWRENAVRLNEKNYELLKILTKLLEVSDDPQVLAVAAHDVGEYVRHYPRGKRVIEQLGGKQLVMNHMHHEDQQVRYNALLAVQKLMVHNWEYLGKQLQSEQPQTAAARS	>sp|Q8BVE3|VATH_MOUSE V-type proton ATPase subunit H OS=Mus musculus GN=Atp6v1h PE=1 SV=1	483	55.8	6.61	TRUE	High	IsMasterProtein	833	0	431.513	60.6625	26	568	26	High	High	High	High	High	High	High	High		5.527	2.47	0.400038	-1.32179	30.6411	169.359	90.1	16.3	3	3	13.8	62.5	15.6	186.2	137.5	184.4	13.521	2.19992	11.7806	0.768046	0.12288	0.678322	63591423531	5.7323e+10	6.37506e+10	8.5982e+11	1.26106e+11	7.51019e+11	63591423531	56715391426	6.20064e+10	4.88411e+10	6.96921e+09	4.20603e+10	20	20	18	16	16	15	55.234	0	1013.11	60.6625	26	284	9802	60.6625	26	284	Q8BVE3	V-type proton ATPase subunit H OS=Mus musculus GN=Atp6v1h PE=1 SV=1	Atp6v1h	MTKMDIRGAVDAAVPTNIIAAKAAEVRANKVNWQSYLQGQMISAEDCEFIQRFEMKRSSEDKQEMLQTEGSQCAKTFINLMTHISKEQTVQYILTMVDDMLQENHQRVSIFFDYAKRSKSTAWPYFLPMLNRQDPFTVHMAARIIAKLAAWGKELMEGSDLNYYFNWIKTQLSSQKLRGSGVAVETGTISSSDSSQYVQCVAGCLQLMLRVNEYRFAWVEADGVNCIMGVLSNKCGFQLQYQMIFSIWLLAFSPQMCEHLRRYNIIPVLSDILQESVKEKVTRIILAAFRNFLEKSTERETRQEYALAMIQCKVLKQLENLEQQKYDDEDISEDIKFLLEKLGESVQDLSSFDEYSSELKSGRLEWSPVHKSEKFWRENAVRLNEKNYELLKILTKLLEVSDDPQVLAVAAHDVGEYVRHYPRGKRVIEQLGGKQLVMNHMHHEDQQVRYNALLAVQKLMVHNWEYLGKQLQSEQPQTAAARS	>sp|Q8BVE3|VATH_MOUSE V-type proton ATPase subunit H OS=Mus musculus GN=Atp6v1h PE=1 SV=1	483	55.8	6.61	TRUE	High	IsMasterProtein	832	0	452.719	55.9006	25	596	25	High	High	High	Peak Found	High	Peak Found	High	High		1.368	0.45	0.0724134	-3.7876	84.4647	115.535	1.92	1.4	3	3	85.8	82.6	85	114.2	117.4	115	1.33189	1.41994	1.35349	0.0696539	0.0741683	0.0735009	59475086388	54022123203	59346137542	79214329148	76708210727	80324671515	59475086388	53380467055	55593564220	4142670283	3959140608	4086175311	21	22	21	12	12	12	77.137	0	1067.34	55.9006	25	298	10339	55.9006	25	298	Q8BVE3	V-type proton ATPase subunit H OS=Mus musculus GN=Atp6v1h PE=1 SV=1	Atp6v1h	MTKMDIRGAVDAAVPTNIIAAKAAEVRANKVNWQSYLQGQMISAEDCEFIQRFEMKRSSEDKQEMLQTEGSQCAKTFINLMTHISKEQTVQYILTMVDDMLQENHQRVSIFFDYAKRSKSTAWPYFLPMLNRQDPFTVHMAARIIAKLAAWGKELMEGSDLNYYFNWIKTQLSSQKLRGSGVAVETGTISSSDSSQYVQCVAGCLQLMLRVNEYRFAWVEADGVNCIMGVLSNKCGFQLQYQMIFSIWLLAFSPQMCEHLRRYNIIPVLSDILQESVKEKVTRIILAAFRNFLEKSTERETRQEYALAMIQCKVLKQLENLEQQKYDDEDISEDIKFLLEKLGESVQDLSSFDEYSSELKSGRLEWSPVHKSEKFWRENAVRLNEKNYELLKILTKLLEVSDDPQVLAVAAHDVGEYVRHYPRGKRVIEQLGGKQLVMNHMHHEDQQVRYNALLAVQKLMVHNWEYLGKQLQSEQPQTAAARS	>sp|Q8BVE3|VATH_MOUSE V-type proton ATPase subunit H OS=Mus musculus GN=Atp6v1h PE=1 SV=1	483	55.8	6.61	TRUE	High	IsMasterProtein	879	0	527.16	59.0062	27	628	27	High	High	High	High	High	High	High	High		1.403	0.49	0.0715798	-3.8043	83.237	116.763	0.14	0.1	3	3	83.4	83.1	83.2	116.6	116.9	116.8	1.39941	1.40629	1.40264	0.0706414	0.0729069	0.0712104	6.93541e+10	6.62843e+10	6.89183e+10	9.70549e+10	9.32153e+10	9.66677e+10	6.93541e+10	6.60443e+10	6.88822e+10	4.89928e+09	4.81508e+09	4.90513e+09	21	22	22	14	15	13	116.877	0	1052.28	59.0062	27	310	9706	59.0062	27	318	Q8BVE3	V-type proton ATPase subunit H OS=Mus musculus GN=Atp6v1h PE=1 SV=1	Atp6v1h	MTKMDIRGAVDAAVPTNIIAAKAAEVRANKVNWQSYLQGQMISAEDCEFIQRFEMKRSSEDKQEMLQTEGSQCAKTFINLMTHISKEQTVQYILTMVDDMLQENHQRVSIFFDYAKRSKSTAWPYFLPMLNRQDPFTVHMAARIIAKLAAWGKELMEGSDLNYYFNWIKTQLSSQKLRGSGVAVETGTISSSDSSQYVQCVAGCLQLMLRVNEYRFAWVEADGVNCIMGVLSNKCGFQLQYQMIFSIWLLAFSPQMCEHLRRYNIIPVLSDILQESVKEKVTRIILAAFRNFLEKSTERETRQEYALAMIQCKVLKQLENLEQQKYDDEDISEDIKFLLEKLGESVQDLSSFDEYSSELKSGRLEWSPVHKSEKFWRENAVRLNEKNYELLKILTKLLEVSDDPQVLAVAAHDVGEYVRHYPRGKRVIEQLGGKQLVMNHMHHEDQQVRYNALLAVQKLMVHNWEYLGKQLQSEQPQTAAARS	>sp|Q8BVE3|VATH_MOUSE V-type proton ATPase subunit H OS=Mus musculus GN=Atp6v1h PE=1 SV=1	483	55.8	6.61	TRUE	High	IsMasterProtein	626	0	231.407	45.7557	16	397	16	High	High	High	High	High	High	High	High		1.7285	0.789524	0.102733	-3.28303	69.3	77.4	130.7	122.6	1.885	1.585	0.112289	0.0939897	33354866823	27166752393	62867837513	43066871470	33235215480	27166752393	3731938001	2553393975	10	10	7	7	7.483	0	790.76	45.7557	16	200	5849	45.7557	16	197
		Q4FJL0	Q4FJL0	Putative uncharacterized protein OS=Mus musculus GN=Rab10 PE=1 SV=1	Rab10	MAKKTYDLLFKLLLIGDSGVGKTCVLFRFSDDAFNTTFISTIGIDFKIKTVELQGKKIKLQIWDTAGQERFHTITTSYYRGAMGIMLVYDITNGKSFENISKWLRNIDEHANEDVERMLLGNKCDMDDKRVVPKGKGEQIAREHGIRFFETSAKANINIEKAFLTLAEDILRKTPVKEPNSENVDISSGGGVTGWKSKCC	>tr|Q4FJL0|Q4FJL0_MOUSE Putative uncharacterized protein OS=Mus musculus GN=Rab10 PE=1 SV=1;>sp|P61027|RAB10_MOUSE Ras-related protein Rab-10 OS=Mus musculus GN=Rab10 PE=1 SV=1	200	22.5	8.38	TRUE	High	IsMasterProtein	83	0	151.011	65	13	461	10	High	High	High	Peak Found	Peak Found	Peak Found	High	Peak Found		0.963	-0.05	0.0546432	-4.19381	101.885	98.1155	0.51	0.53	3	3	101.7	101.5	102.5	98.3	98.5	97.5	0.967442	0.970055	0.951624	0.0549545	0.054184	0.0547942	30308377050	2.86175e+10	2.87121e+10	2.93216e+10	2.77605e+10	2.73231e+10	30308377050	28314119195	27926505598	1665580495	1534173030	1.53021e+09	7	8	5	4	4	2	21.539	2	641.66	65	13	231	5801	65	13	230	Q4FJL0	Putative uncharacterized protein OS=Mus musculus GN=Rab10 PE=1 SV=1	Rab10	MAKKTYDLLFKLLLIGDSGVGKTCVLFRFSDDAFNTTFISTIGIDFKIKTVELQGKKIKLQIWDTAGQERFHTITTSYYRGAMGIMLVYDITNGKSFENISKWLRNIDEHANEDVERMLLGNKCDMDDKRVVPKGKGEQIAREHGIRFFETSAKANINIEKAFLTLAEDILRKTPVKEPNSENVDISSGGGVTGWKSKCC	>tr|Q4FJL0|Q4FJL0_MOUSE Putative uncharacterized protein OS=Mus musculus GN=Rab10 PE=1 SV=1;>sp|P61027|RAB10_MOUSE Ras-related protein Rab-10 OS=Mus musculus GN=Rab10 PE=1 SV=1	200	22.5	8.38	TRUE	High	IsMasterProteinCandidate	1893	0	113.092	52.5	11	433	8	High	High	High	Peak Found	Peak Found	Peak Found	High	Peak Found		0.178	-2.49	0.00703106	-7.15204	169.734	30.2663	14.7	82.44	3	3	192.6	143.1	173.6	7.4	56.9	26.4	0.0386661	0.397708	0.152373	0.00202212	0.0207736	0.00827454	1081996204	1052333897	887669023	4.18366e+07	4.18521e+08	1.35257e+08	1081996204	1039834638	831539960	2.18793e+06	2.16011e+07	6.88061e+06	4	4	2	1	1	1	10.45	0	619.36	52.5	11	218	5441	52.5	11	215	Q4FJL0	Putative uncharacterized protein OS=Mus musculus GN=Rab10 PE=1 SV=1	Rab10	MAKKTYDLLFKLLLIGDSGVGKTCVLFRFSDDAFNTTFISTIGIDFKIKTVELQGKKIKLQIWDTAGQERFHTITTSYYRGAMGIMLVYDITNGKSFENISKWLRNIDEHANEDVERMLLGNKCDMDDKRVVPKGKGEQIAREHGIRFFETSAKANINIEKAFLTLAEDILRKTPVKEPNSENVDISSGGGVTGWKSKCC	>tr|Q4FJL0|Q4FJL0_MOUSE Putative uncharacterized protein OS=Mus musculus GN=Rab10 PE=1 SV=1;>sp|P61027|RAB10_MOUSE Ras-related protein Rab-10 OS=Mus musculus GN=Rab10 PE=1 SV=1	200	22.5	8.38	TRUE	High	IsMasterProtein	88	0	131.806	62	13	381	10	High	High	High	High	Peak Found	Peak Found	High	High		0.58	-0.78	0.0296136	-5.0776	126.549	73.4515	1.38	2.37	3	3	124.5	127.6	127.5	75.5	72.4	72.5	0.60597	0.567853	0.568045	0.030589	0.0294394	0.0288389	1.64665e+09	1.50389e+09	1.53835e+09	9.97824e+08	8.5399e+08	8.73853e+08	1.64665e+09	1.49845e+09	1.53755e+09	5.03696e+07	4.41133e+07	4.43412e+07	5	5	4	2	2	2	14.013	0	536.61	62	13	191	4760	62	13	190	Q4FJL0	Putative uncharacterized protein OS=Mus musculus GN=Rab10 PE=1 SV=1	Rab10	MAKKTYDLLFKLLLIGDSGVGKTCVLFRFSDDAFNTTFISTIGIDFKIKTVELQGKKIKLQIWDTAGQERFHTITTSYYRGAMGIMLVYDITNGKSFENISKWLRNIDEHANEDVERMLLGNKCDMDDKRVVPKGKGEQIAREHGIRFFETSAKANINIEKAFLTLAEDILRKTPVKEPNSENVDISSGGGVTGWKSKCC	>tr|Q4FJL0|Q4FJL0_MOUSE Putative uncharacterized protein OS=Mus musculus GN=Rab10 PE=1 SV=1;>sp|P61027|RAB10_MOUSE Ras-related protein Rab-10 OS=Mus musculus GN=Rab10 PE=1 SV=1	200	22.5	8.38	TRUE	High	IsMasterProtein	63	0	180.997	65	15	260	12	High	High	Peak Found	Peak Found	High	High	Peak Found	Peak Found		0.914493	-0.128955	0.0543426	-4.20177	104.7	104.3	95.3	95.7	0.911	0.918	0.0542801	0.0544051	59319550365	62457672321	54047028885	57312701903	59106757914	62457672321	3208320326	3398015754	10	10	3	4	21.539	3	385.53	65	15	130	3461	65	15	130
		P35700	P35700	Peroxiredoxin-1 OS=Mus musculus GN=Prdx1 PE=1 SV=1	Prdx1	MSSGNAKIGYPAPNFKATAVMPDGQFKDISLSEYKGKYVVFFFYPLDFTFVCPTEIIAFSDRADEFKKLNCQVIGASVDSHFCHLAWINTPKKQGGLGPMNIPLISDPKRTIAQDYGVLKADEGISFRGLFIIDDKGILRQITINDLPVGRSVDEIIRLVQAFQFTDKHGEVCPAGWKPGSDTIKPDVNKSKEYFSKQK	>sp|P35700|PRDX1_MOUSE Peroxiredoxin-1 OS=Mus musculus GN=Prdx1 PE=1 SV=1	199	22.2	8.12	TRUE	High	IsMasterProtein	841	0	383.336	76.8844	24	615	22	High	High	High	High	High	High	High	High		0.714	-0.49	0.0405378	-4.62459	116.658	83.3425	0.27	0.37	3	3	116.7	117	116.3	83.3	83	83.7	0.714462	0.709852	0.71897	0.0405842	0.0396499	0.0413981	168245664867	1.76627e+11	1.69158e+11	1.20205e+11	1.25379e+11	1.21619e+11	168245664867	1.74755e+11	164529408652	6828117825	6.92902e+09	6.8112e+09	23	27	26	18	18	20	7195.86	2	1025.35	76.8844	24	310	6257	76.8844	23	305	P35700	Peroxiredoxin-1 OS=Mus musculus GN=Prdx1 PE=1 SV=1	Prdx1	MSSGNAKIGYPAPNFKATAVMPDGQFKDISLSEYKGKYVVFFFYPLDFTFVCPTEIIAFSDRADEFKKLNCQVIGASVDSHFCHLAWINTPKKQGGLGPMNIPLISDPKRTIAQDYGVLKADEGISFRGLFIIDDKGILRQITINDLPVGRSVDEIIRLVQAFQFTDKHGEVCPAGWKPGSDTIKPDVNKSKEYFSKQK	>sp|P35700|PRDX1_MOUSE Peroxiredoxin-1 OS=Mus musculus GN=Prdx1 PE=1 SV=1	199	22.2	8.12	TRUE	High	IsMasterProtein	839	0	338.373	73.3668	20	656	18	High	High	High	High	High	High	High	High		0.881	-0.18	0.046598	-4.42359	106.333	93.6669	7.61	8.64	3	3	101.6	101.7	115.7	98.4	98.3	84.3	0.967767	0.966806	0.729004	0.0506113	0.0504996	0.0395884	97991031984	98674779087	123283000000	94832505061	95399374083	89873738830	97991031984	97502754092	115487000000	4959453735	4923847556	4571943412	23	23	23	15	17	14	1636.89	2	1075.05	73.3668	20	331	6584	73.3668	20	325	P35700	Peroxiredoxin-1 OS=Mus musculus GN=Prdx1 PE=1 SV=1	Prdx1	MSSGNAKIGYPAPNFKATAVMPDGQFKDISLSEYKGKYVVFFFYPLDFTFVCPTEIIAFSDRADEFKKLNCQVIGASVDSHFCHLAWINTPKKQGGLGPMNIPLISDPKRTIAQDYGVLKADEGISFRGLFIIDDKGILRQITINDLPVGRSVDEIIRLVQAFQFTDKHGEVCPAGWKPGSDTIKPDVNKSKEYFSKQK	>sp|P35700|PRDX1_MOUSE Peroxiredoxin-1 OS=Mus musculus GN=Prdx1 PE=1 SV=1	199	22.2	8.12	TRUE	High	IsMasterProtein	887	0	458.928	89.4472	24	680	22	High	High	High	High	High	High	High	High		0.841	-0.25	0.042914	-4.54241	108.635	91.3648	1.3	1.55	3	3	107.7	108	110.3	92.3	92	89.7	0.857693	0.85203	0.81397	0.0432958	0.044172	0.0413242	168059862571	1.57563e+11	1.75432e+11	1.44144e+11	1.34249e+11	1.42796e+11	168059862571	156992758856	175339637490	7.27629e+09	6934684185	7.24578e+09	28	28	25	19	19	16	5178.48	2	1191.41	89.4472	24	341	6982	89.4472	24	339	P35700	Peroxiredoxin-1 OS=Mus musculus GN=Prdx1 PE=1 SV=1	Prdx1	MSSGNAKIGYPAPNFKATAVMPDGQFKDISLSEYKGKYVVFFFYPLDFTFVCPTEIIAFSDRADEFKKLNCQVIGASVDSHFCHLAWINTPKKQGGLGPMNIPLISDPKRTIAQDYGVLKADEGISFRGLFIIDDKGILRQITINDLPVGRSVDEIIRLVQAFQFTDKHGEVCPAGWKPGSDTIKPDVNKSKEYFSKQK	>sp|P35700|PRDX1_MOUSE Peroxiredoxin-1 OS=Mus musculus GN=Prdx1 PE=1 SV=1	199	22.2	8.12	TRUE	High	IsMasterProtein	633	0	266.159	71.8593	16	300	14	High	High	High	High	High	High	High	High		1.11067	0.151433	0.0660257	-3.92083	96	93.5	104	106.5	1.084	1.138	0.0646002	0.0674827	202613000000	221757000000	219702000000	252403000000	201886000000	221757000000	13041867215	14964759989	19	18	12	14	609.54	2	581.7	71.8593	16	151	2378	71.8593	16	149
		Q01853	Q01853	Transitional endoplasmic reticulum ATPase OS=Mus musculus GN=Vcp PE=1 SV=4	Vcp	MASGADSKGDDLSTAILKQKNRPNRLIVDEAINEDNSVVSLSQPKMDELQLFRGDTVLLKGKKRREAVCIVLSDDTCSDEKIRMNRVVRNNLRVRLGDVISIQPCPDVKYGKRIHVLPIDDTVEGITGNLFEVYLKPYFLEAYRPIRKGDIFLVRGGMRAVEFKVVETDPSPYCIVAPDTVIHCEGEPIKREDEEESLNEVGYDDIGGCRKQLAQIKEMVELPLRHPALFKAIGVKPPRGILLYGPPGTGKTLIARAVANETGAFFFLINGPEIMSKLAGESESNLRKAFEEAEKNAPAIIFIDELDAIAPKREKTHGEVERRIVSQLLTLMDGLKQRAHVIVMAATNRPNSIDPALRRFGRFDREVDIGIPDATGRLEILQIHTKNMKLADDVDLEQVANETHGHVGADLAALCSEAALQAIRKKMDLIDLEDETIDAEVMNSLAVTMDDFRWALSQSNPSALRETVVEVPQVTWEDIGGLEDVKRELQELVQYPVEHPDKFLKFGMTPSKGVLFYGPPGCGKTLLAKAIANECQANFISIKGPELLTMWFGESEANVREIFDKARQAAPCVLFFDELDSIAKARGGNIGDGGGAADRVINQILTEMDGMSTKKNVFIIGATNRPDIIDPAILRPGRLDQLIYIPLPDEKSRVAILKANLRKSPVAKDVDLEFLAKMTNGFSGADLTEICQRACKLAIRESIESEIRRERERQTNPSAMEVEEDDPVPEIRRDHFEEAMRFARRSVSDNDIRKYEMFAQTLQQSRGFGSFRFPSGNQGGAGPSQGSGGGTGGSVYTEDNDDDLYG	>sp|Q01853|TERA_MOUSE Transitional endoplasmic reticulum ATPase OS=Mus musculus GN=Vcp PE=1 SV=4	806	89.3	5.26	TRUE	High	IsMasterProtein	878	0	1606.48	76.1787	62	1891	62	High	High	High	High	High	High	High	High		1.558	0.64	0.0885464	-3.49742	78.1729	121.827	8.17	5.24	3	3	84.4	71.6	78.5	115.6	128.4	121.5	1.36996	1.792	1.5479	0.0778193	0.100095	0.0891276	1.87645e+11	2.14587e+11	2.21882e+11	2.57067e+11	3.8454e+11	3.43451e+11	1.87645e+11	2.12313e+11	2.15811e+11	1.46024e+10	2.12514e+10	1.92347e+10	62	58	63	45	45	47	4423.19	0	3475.01	76.1787	62	960	32390	76.1787	61	931	Q01853	Transitional endoplasmic reticulum ATPase OS=Mus musculus GN=Vcp PE=1 SV=4	Vcp	MASGADSKGDDLSTAILKQKNRPNRLIVDEAINEDNSVVSLSQPKMDELQLFRGDTVLLKGKKRREAVCIVLSDDTCSDEKIRMNRVVRNNLRVRLGDVISIQPCPDVKYGKRIHVLPIDDTVEGITGNLFEVYLKPYFLEAYRPIRKGDIFLVRGGMRAVEFKVVETDPSPYCIVAPDTVIHCEGEPIKREDEEESLNEVGYDDIGGCRKQLAQIKEMVELPLRHPALFKAIGVKPPRGILLYGPPGTGKTLIARAVANETGAFFFLINGPEIMSKLAGESESNLRKAFEEAEKNAPAIIFIDELDAIAPKREKTHGEVERRIVSQLLTLMDGLKQRAHVIVMAATNRPNSIDPALRRFGRFDREVDIGIPDATGRLEILQIHTKNMKLADDVDLEQVANETHGHVGADLAALCSEAALQAIRKKMDLIDLEDETIDAEVMNSLAVTMDDFRWALSQSNPSALRETVVEVPQVTWEDIGGLEDVKRELQELVQYPVEHPDKFLKFGMTPSKGVLFYGPPGCGKTLLAKAIANECQANFISIKGPELLTMWFGESEANVREIFDKARQAAPCVLFFDELDSIAKARGGNIGDGGGAADRVINQILTEMDGMSTKKNVFIIGATNRPDIIDPAILRPGRLDQLIYIPLPDEKSRVAILKANLRKSPVAKDVDLEFLAKMTNGFSGADLTEICQRACKLAIRESIESEIRRERERQTNPSAMEVEEDDPVPEIRRDHFEEAMRFARRSVSDNDIRKYEMFAQTLQQSRGFGSFRFPSGNQGGAGPSQGSGGGTGGSVYTEDNDDDLYG	>sp|Q01853|TERA_MOUSE Transitional endoplasmic reticulum ATPase OS=Mus musculus GN=Vcp PE=1 SV=4	806	89.3	5.26	TRUE	High	IsMasterProtein	876	0	1238.11	74.8139	56	1804	55	High	High	High	High	High	High	High	High		1.413	0.5	0.0748146	-3.74054	82.883	117.117	3.34	2.36	3	3	82.1	80.6	86	117.9	119.4	114	1.43576	1.48182	1.32686	0.0750856	0.0774005	0.0720542	155036000000	168653000000	152209000000	222594000000	249914000000	201960000000	155036000000	166650000000	142585000000	11640969164	12898795509	10273841884	54	55	52	40	41	39	1956.34	2	3109.21	74.8139	56	924	28248	74.8139	56	880	Q01853	Transitional endoplasmic reticulum ATPase OS=Mus musculus GN=Vcp PE=1 SV=4	Vcp	MASGADSKGDDLSTAILKQKNRPNRLIVDEAINEDNSVVSLSQPKMDELQLFRGDTVLLKGKKRREAVCIVLSDDTCSDEKIRMNRVVRNNLRVRLGDVISIQPCPDVKYGKRIHVLPIDDTVEGITGNLFEVYLKPYFLEAYRPIRKGDIFLVRGGMRAVEFKVVETDPSPYCIVAPDTVIHCEGEPIKREDEEESLNEVGYDDIGGCRKQLAQIKEMVELPLRHPALFKAIGVKPPRGILLYGPPGTGKTLIARAVANETGAFFFLINGPEIMSKLAGESESNLRKAFEEAEKNAPAIIFIDELDAIAPKREKTHGEVERRIVSQLLTLMDGLKQRAHVIVMAATNRPNSIDPALRRFGRFDREVDIGIPDATGRLEILQIHTKNMKLADDVDLEQVANETHGHVGADLAALCSEAALQAIRKKMDLIDLEDETIDAEVMNSLAVTMDDFRWALSQSNPSALRETVVEVPQVTWEDIGGLEDVKRELQELVQYPVEHPDKFLKFGMTPSKGVLFYGPPGCGKTLLAKAIANECQANFISIKGPELLTMWFGESEANVREIFDKARQAAPCVLFFDELDSIAKARGGNIGDGGGAADRVINQILTEMDGMSTKKNVFIIGATNRPDIIDPAILRPGRLDQLIYIPLPDEKSRVAILKANLRKSPVAKDVDLEFLAKMTNGFSGADLTEICQRACKLAIRESIESEIRRERERQTNPSAMEVEEDDPVPEIRRDHFEEAMRFARRSVSDNDIRKYEMFAQTLQQSRGFGSFRFPSGNQGGAGPSQGSGGGTGGSVYTEDNDDDLYG	>sp|Q01853|TERA_MOUSE Transitional endoplasmic reticulum ATPase OS=Mus musculus GN=Vcp PE=1 SV=4	806	89.3	5.26	TRUE	High	IsMasterProtein	922	0	1476.01	68.4864	58	1794	57	High	High	High	High	High	High	High	High		1.572	0.65	0.0802344	-3.63964	77.751	122.249	1.52	0.96	3	3	76.4	78.7	78.1	123.6	121.3	121.9	1.61647	1.54062	1.56105	0.0815985	0.0798707	0.0792524	1.73372e+11	1.82838e+11	1.68043e+11	2.80252e+11	2.81683e+11	2.62323e+11	1.73372e+11	1.82175e+11	1.67955e+11	1.41469e+10	1.45505e+10	13310857807	60	65	55	44	47	46	1538.93	2	3099.49	68.4864	58	918	26120	68.4864	57	876	Q01853	Transitional endoplasmic reticulum ATPase OS=Mus musculus GN=Vcp PE=1 SV=4	Vcp	MASGADSKGDDLSTAILKQKNRPNRLIVDEAINEDNSVVSLSQPKMDELQLFRGDTVLLKGKKRREAVCIVLSDDTCSDEKIRMNRVVRNNLRVRLGDVISIQPCPDVKYGKRIHVLPIDDTVEGITGNLFEVYLKPYFLEAYRPIRKGDIFLVRGGMRAVEFKVVETDPSPYCIVAPDTVIHCEGEPIKREDEEESLNEVGYDDIGGCRKQLAQIKEMVELPLRHPALFKAIGVKPPRGILLYGPPGTGKTLIARAVANETGAFFFLINGPEIMSKLAGESESNLRKAFEEAEKNAPAIIFIDELDAIAPKREKTHGEVERRIVSQLLTLMDGLKQRAHVIVMAATNRPNSIDPALRRFGRFDREVDIGIPDATGRLEILQIHTKNMKLADDVDLEQVANETHGHVGADLAALCSEAALQAIRKKMDLIDLEDETIDAEVMNSLAVTMDDFRWALSQSNPSALRETVVEVPQVTWEDIGGLEDVKRELQELVQYPVEHPDKFLKFGMTPSKGVLFYGPPGCGKTLLAKAIANECQANFISIKGPELLTMWFGESEANVREIFDKARQAAPCVLFFDELDSIAKARGGNIGDGGGAADRVINQILTEMDGMSTKKNVFIIGATNRPDIIDPAILRPGRLDQLIYIPLPDEKSRVAILKANLRKSPVAKDVDLEFLAKMTNGFSGADLTEICQRACKLAIRESIESEIRRERERQTNPSAMEVEEDDPVPEIRRDHFEEAMRFARRSVSDNDIRKYEMFAQTLQQSRGFGSFRFPSGNQGGAGPSQGSGGGTGGSVYTEDNDDDLYG	>sp|Q01853|TERA_MOUSE Transitional endoplasmic reticulum ATPase OS=Mus musculus GN=Vcp PE=1 SV=4	806	89.3	5.26	TRUE	High	IsMasterProtein	663	0	589.821	67.1216	42	797	42	High	High	High	High	High	High	High	High		1.52305	0.606962	0.0905308	-3.46545	77.2	81.4	122.8	118.6	1.591	1.458	0.0948027	0.0864515	136346000000	129196000000	216969000000	188385000000	135857000000	129196000000	12879607627	11169188497	25	24	21	23	35.517	0	1624.98	67.1216	42	408	13183	67.1216	42	389
		O35643	O35643	AP-1 complex subunit beta-1 OS=Mus musculus GN=Ap1b1 PE=1 SV=2	Ap1b1	MTDSKYFTTTKKGEIFELKAELNSDKKEKKKEAVKKVIASMTVGKDVSALFPDVVNCMQTDNLELKKLVYLYLMNYAKSQPDMAIMAVNTFVKDCEDPNPLIRALAVRTMGCIRVDKITEYLCEPLRKCLKDEDPYVRKTAAVCVAKLHDINAQLVEDQGFLDTLKDLISDSNPMVVANAVAALSEIAESHPSSNLLDLNPQSINKLLTALNECTEWGQIFILDCLANYMPKDDREAQSICERVTPRLSHANSAVVLSAVKVLMKFMEMLSKDLDYYATLLKKLAPPLVTLLSAEPELQYVALRNINLIVQKRPEILKHEMKVFFVKYNDPIYVKLEKLDIMIRLASQANIAQVLAELKEYATEVDVDFVRKAVRAIGRCAIKVEQSAERCVSTLLDLIQTKVNYVVQEAIVVIKDIFRKYPNKYESVIATLCENLDSLDEPEARAAMIWIVGEYAERIDNADELLESFLEGFHDESTQVQLQLLTAIVKLFLKKPTETQELVQQVLSLATQDSDNPDLRDRGYIYWRLLSTDPVAAKEVVLAEKPLISEETDLIEPTLLDELICYIGTLASVYHKPPNAFVEGGRGVVHKSLPPRTASSESTESPETAPAGAPAGDQPDVIPAQGDLLGDLLNLDLGPPVSGPPLAASSVQMGAVDLLGGGLDSLIGDSNFGAPSASVAAAPAPARLGAPISSGLSDLFDLTSGVGTLSGSYVAPKAVWLPAMKAKGLEISGTFTRQAGSISMDLQLTNKALQVMTDFAIQFNRNSFGLAPAAPLQVHVPLSPNQTVEISLPLNTVGSVLKMEPLNNLQVAVKNNIDVFYFSTLYPLHVLFVEDGKMDRQMFLATWKDIANENEAQFQIRDCPLNTEAASNKLQSSNIFTVAKRNVEGQDMLYQSLKLTNGIWVLAELRIQPGNPSFTLSLKCRAPEVSQHVYQAYETILKN	>sp|O35643|AP1B1_MOUSE AP-1 complex subunit beta-1 OS=Mus musculus GN=Ap1b1 PE=1 SV=2	943	103.9	5.17	TRUE	High	IsMasterProtein	880	0	1034.65	65.1113	59	977	1	High	High	Not Found	Peak Found	Peak Found	Not Found	High	Peak Found		0.52	-0.94	0.0292866	-5.09362	131.583	68.4169	0.84	1.62	2	2	130.8	132.4		69.2	67.6		0.529077	0.510935		0.0300536	0.0285391		1891149312	2.26006e+09		1.00056e+09	1.15474e+09		1891149312	2236106104		56835866	6.38164e+07		1	1		1	1		170.907	0	1578.4	64.1569	58	495	14372	65.1113	59	482	O35643	AP-1 complex subunit beta-1 OS=Mus musculus GN=Ap1b1 PE=1 SV=2	Ap1b1	MTDSKYFTTTKKGEIFELKAELNSDKKEKKKEAVKKVIASMTVGKDVSALFPDVVNCMQTDNLELKKLVYLYLMNYAKSQPDMAIMAVNTFVKDCEDPNPLIRALAVRTMGCIRVDKITEYLCEPLRKCLKDEDPYVRKTAAVCVAKLHDINAQLVEDQGFLDTLKDLISDSNPMVVANAVAALSEIAESHPSSNLLDLNPQSINKLLTALNECTEWGQIFILDCLANYMPKDDREAQSICERVTPRLSHANSAVVLSAVKVLMKFMEMLSKDLDYYATLLKKLAPPLVTLLSAEPELQYVALRNINLIVQKRPEILKHEMKVFFVKYNDPIYVKLEKLDIMIRLASQANIAQVLAELKEYATEVDVDFVRKAVRAIGRCAIKVEQSAERCVSTLLDLIQTKVNYVVQEAIVVIKDIFRKYPNKYESVIATLCENLDSLDEPEARAAMIWIVGEYAERIDNADELLESFLEGFHDESTQVQLQLLTAIVKLFLKKPTETQELVQQVLSLATQDSDNPDLRDRGYIYWRLLSTDPVAAKEVVLAEKPLISEETDLIEPTLLDELICYIGTLASVYHKPPNAFVEGGRGVVHKSLPPRTASSESTESPETAPAGAPAGDQPDVIPAQGDLLGDLLNLDLGPPVSGPPLAASSVQMGAVDLLGGGLDSLIGDSNFGAPSASVAAAPAPARLGAPISSGLSDLFDLTSGVGTLSGSYVAPKAVWLPAMKAKGLEISGTFTRQAGSISMDLQLTNKALQVMTDFAIQFNRNSFGLAPAAPLQVHVPLSPNQTVEISLPLNTVGSVLKMEPLNNLQVAVKNNIDVFYFSTLYPLHVLFVEDGKMDRQMFLATWKDIANENEAQFQIRDCPLNTEAASNKLQSSNIFTVAKRNVEGQDMLYQSLKLTNGIWVLAELRIQPGNPSFTLSLKCRAPEVSQHVYQAYETILKN	>sp|O35643|AP1B1_MOUSE AP-1 complex subunit beta-1 OS=Mus musculus GN=Ap1b1 PE=1 SV=2	943	103.9	5.17	TRUE	High	IsMasterProtein	878	0	758.194	65.1113	57	1106	1	High	High	High	Peak Found	Peak Found	Peak Found	High	Peak Found		0.777	-0.36	0.0411289	-4.6037	112.549	87.4508	1.74	2.24	3	3	113.6	113.8	110.3	86.4	86.2	89.7	0.760803	0.75781	0.81348	0.0397877	0.039583	0.0441757	1513078016	1720257522	1542785634	1151154782	1303629059	1255025947	1513078016	1699824896	1445232256	60201920	67284202	63844096	1	1	1	1	1	1	86.333	0	1550.33	65.1113	57	557	13855	64.1569	55	549	O35643	AP-1 complex subunit beta-1 OS=Mus musculus GN=Ap1b1 PE=1 SV=2	Ap1b1	MTDSKYFTTTKKGEIFELKAELNSDKKEKKKEAVKKVIASMTVGKDVSALFPDVVNCMQTDNLELKKLVYLYLMNYAKSQPDMAIMAVNTFVKDCEDPNPLIRALAVRTMGCIRVDKITEYLCEPLRKCLKDEDPYVRKTAAVCVAKLHDINAQLVEDQGFLDTLKDLISDSNPMVVANAVAALSEIAESHPSSNLLDLNPQSINKLLTALNECTEWGQIFILDCLANYMPKDDREAQSICERVTPRLSHANSAVVLSAVKVLMKFMEMLSKDLDYYATLLKKLAPPLVTLLSAEPELQYVALRNINLIVQKRPEILKHEMKVFFVKYNDPIYVKLEKLDIMIRLASQANIAQVLAELKEYATEVDVDFVRKAVRAIGRCAIKVEQSAERCVSTLLDLIQTKVNYVVQEAIVVIKDIFRKYPNKYESVIATLCENLDSLDEPEARAAMIWIVGEYAERIDNADELLESFLEGFHDESTQVQLQLLTAIVKLFLKKPTETQELVQQVLSLATQDSDNPDLRDRGYIYWRLLSTDPVAAKEVVLAEKPLISEETDLIEPTLLDELICYIGTLASVYHKPPNAFVEGGRGVVHKSLPPRTASSESTESPETAPAGAPAGDQPDVIPAQGDLLGDLLNLDLGPPVSGPPLAASSVQMGAVDLLGGGLDSLIGDSNFGAPSASVAAAPAPARLGAPISSGLSDLFDLTSGVGTLSGSYVAPKAVWLPAMKAKGLEISGTFTRQAGSISMDLQLTNKALQVMTDFAIQFNRNSFGLAPAAPLQVHVPLSPNQTVEISLPLNTVGSVLKMEPLNNLQVAVKNNIDVFYFSTLYPLHVLFVEDGKMDRQMFLATWKDIANENEAQFQIRDCPLNTEAASNKLQSSNIFTVAKRNVEGQDMLYQSLKLTNGIWVLAELRIQPGNPSFTLSLKCRAPEVSQHVYQAYETILKN	>sp|O35643|AP1B1_MOUSE AP-1 complex subunit beta-1 OS=Mus musculus GN=Ap1b1 PE=1 SV=2	943	103.9	5.17	TRUE	High	IsMasterProtein	924	0	1074.96	67.7625	62	1093	1	High	High	High	Peak Found	Peak Found	Peak Found	High	Peak Found		0.891	-0.17	0.0454334	-4.4601	105.792	94.2083	4.09	4.59	3	3	110.1	101.4	105.9	89.9	98.6	94.1	0.816981	0.971883	0.888991	0.0412407	0.0503855	0.045133	1951026944	1.71914e+09	1.4367e+09	1.59395e+09	1.6708e+09	1.27722e+09	1951026944	1712909616	1435949760	8.04618e+07	8.63059e+07	6.48087e+07	1	1	1	1	1	1	170.907	0	1718.26	67.7625	62	555	16093	67.7625	62	538	O35643	AP-1 complex subunit beta-1 OS=Mus musculus GN=Ap1b1 PE=1 SV=2	Ap1b1	MTDSKYFTTTKKGEIFELKAELNSDKKEKKKEAVKKVIASMTVGKDVSALFPDVVNCMQTDNLELKKLVYLYLMNYAKSQPDMAIMAVNTFVKDCEDPNPLIRALAVRTMGCIRVDKITEYLCEPLRKCLKDEDPYVRKTAAVCVAKLHDINAQLVEDQGFLDTLKDLISDSNPMVVANAVAALSEIAESHPSSNLLDLNPQSINKLLTALNECTEWGQIFILDCLANYMPKDDREAQSICERVTPRLSHANSAVVLSAVKVLMKFMEMLSKDLDYYATLLKKLAPPLVTLLSAEPELQYVALRNINLIVQKRPEILKHEMKVFFVKYNDPIYVKLEKLDIMIRLASQANIAQVLAELKEYATEVDVDFVRKAVRAIGRCAIKVEQSAERCVSTLLDLIQTKVNYVVQEAIVVIKDIFRKYPNKYESVIATLCENLDSLDEPEARAAMIWIVGEYAERIDNADELLESFLEGFHDESTQVQLQLLTAIVKLFLKKPTETQELVQQVLSLATQDSDNPDLRDRGYIYWRLLSTDPVAAKEVVLAEKPLISEETDLIEPTLLDELICYIGTLASVYHKPPNAFVEGGRGVVHKSLPPRTASSESTESPETAPAGAPAGDQPDVIPAQGDLLGDLLNLDLGPPVSGPPLAASSVQMGAVDLLGGGLDSLIGDSNFGAPSASVAAAPAPARLGAPISSGLSDLFDLTSGVGTLSGSYVAPKAVWLPAMKAKGLEISGTFTRQAGSISMDLQLTNKALQVMTDFAIQFNRNSFGLAPAAPLQVHVPLSPNQTVEISLPLNTVGSVLKMEPLNNLQVAVKNNIDVFYFSTLYPLHVLFVEDGKMDRQMFLATWKDIANENEAQFQIRDCPLNTEAASNKLQSSNIFTVAKRNVEGQDMLYQSLKLTNGIWVLAELRIQPGNPSFTLSLKCRAPEVSQHVYQAYETILKN	>sp|O35643|AP1B1_MOUSE AP-1 complex subunit beta-1 OS=Mus musculus GN=Ap1b1 PE=1 SV=2	943	103.9	5.17	TRUE	High	IsMasterProtein	665	0	594.198	55.8855	40	710	1	High	High	Not Found	Peak Found	High	High	Not Found	Peak Found		0.272	-1.87832	0.0161375	-5.95344		157.2		42.8		0.272		0.0161375		2493731840		6.78754e+08		2493731840		40242673		1		1	21.539	0	1394.03	55.8855	40	358	10484	55.8855	40	352
		Q80U89	Q80U89	MKIAA0034 protein (Fragment) OS=Mus musculus GN=mKIAA0034 PE=4 SV=2	mKIAA0034	QEETILPDSAMAQILPIRFQEHLQLQNLGINPANIGFSTLTMESDKFICIREKVGEQAQVVIIDMNDPSNPIRRPISADSAIMNPASKVIALKAGKTLQIFNIEMKSKMKAHTMTDDVTFWKWISLNTVALVTDNAVYHWSMEGESQPVKMFDRHSSLAGCQIINYRTDAKQKWLLLTGISAQQNRVVGAMQLYSVDRKVSQPIEGHAASFAQFKMEGNAEESTLFCFAVRGQAGGKLHIIEVGTPPTGNQPFPKKAVDVFFPPEAQNDFPVAMQISEKHDVVFLITKYGYIHLYDLETGTCIYMNRISGETIFVTAPHEATAGIIGVNRKGQVLSVCVEEENIIPYITNVLQNPDLALRMAVRNNLAGAEELFARKFNALFAQGNYSEAAKVAANAPKGILRTPDTIRRFQSVPAQPGQTSPLLQYFGILLDQGQLNKYESLELCRPVLQQGRKQLLEKWLKEDKLECSEELGDLVKSVDPTLALSVYLRANVPNKVIQCFAETGQVQKIVLYAKKVGYTPDWIFLLRNVMRISPDQGQQFAQMLVQDEEPLADITQIVDVFMEYNLIQQCTAFLLDALKNNRPSEGPLQTRLLEMNLMHAPQVADAILGNQMFTHYDRAHIAQLCEKAGLLQRALEHFTDLYDIKRAVVHTHLLNPEWLVNYFGSLSVEDSLECLRAMLSANIRQNLQICVQVASKYHEQLSTQSLIELFESFKSFEGLFYFLGSIVNFSQDPDVHFKYIQAACKTGQIKEVERICRESNCYDPERVKNFLKEAKLTDQLPLIIVCDRFDFVHDLVLYLYRNNLQKYIEIYVQKVNPSRLPVVIGGLLDVDCSEDVIKNLILVVRGQFSTDELVAEVEKRNRLKLLLPWLEARIHEGCEEPATHNALAKIYIDSNNNPERFLRENPYYDSRVVGKYCEKRDPHLACVAYERGQCDLELINVCNENSLFKSLSRYLVRRKDPELWGSVLLESNPYRRPLIDQVVQTALSETQDPEEVSVTVKAFMTADLPNELIELLEKIVLDNSVFSEHRNLQNLLILTAIKADRTRVMEYINRLDNYDAPDIANIAISNELFEEAFAIFRKFDVNTSAVQVLIEHIGNLDRAYEFAERCNEPAVWSQLAKAQLQKGMVKEAIDSYIKADDPSSYMEVVQAANASGNWEELVKYLQMARKKARESYVETELIFALAKTNRLAELEEFINGPNNAHIQQVGDRCYDEKMYDAAKLLYNNVSNFGRLASTLVHLGEYQAAVDGARKANSTRTWKEVCFACVDGKEFRLAQMCGLHIVVHADELEELINYYQDRGFEELITMLEAALGLERAHMGMFTELAILYSKFKPQKMREHLELFWSRVNIPKVLRAAEQAHLWAELVFLYDKYEEYDNAIITMMNHPTDAWKEGQFKDIITKVANVELYYKAIQFYLEFKPLLLNDLLMVLSPRLDHTRAVNYFSKVKQLPLVKPYLRSVQNHNNKSVNESLNNLFITEEDYQALRTSIDAYDNFDNISLAQRLEKHELIEFRRIAAYLFKGNNRWKQSVELCKKDSLYKDAMQYASESKDTELAEELLQWFLQEEKRECFGACLFTCYDLLRPDVVLETAWRHNIMDFAMPYFIQVMKEYLTKVDKLDASESLRKEEEQATETQPIVYGQPQLMLTAGPSVAVPPQAPFGYGYTAPPYGQPQPGFGYSM	>tr|Q80U89|Q80U89_MOUSE MKIAA0034 protein (Fragment) OS=Mus musculus GN=mKIAA0034 PE=4 SV=2	1684	192.4	5.6	TRUE	High	IsMasterProtein	886	0	3928.71	76.1283	126	7187	111	High	High	High	High	High	High	High	High		0.634	-0.66	0.0359561	-4.79762	122.417	77.5835	1.72	2.71	3	3	122.1	120.5	124.7	77.9	79.5	75.3	0.638196	0.659728	0.604333	0.036252	0.0368502	0.0347973	8.77904e+11	8.42329e+11	8.37597e+11	5.60274e+11	5.55709e+11	5.06188e+11	8.77904e+11	8.334e+11	8.14681e+11	3.18257e+10	3.0711e+10	2.83487e+10	123	121	123	77	73	76	14039	21	13654.3	76.1283	126	3646	134043	76.1283	126	3541	Q80U89	MKIAA0034 protein (Fragment) OS=Mus musculus GN=mKIAA0034 PE=4 SV=2	mKIAA0034	QEETILPDSAMAQILPIRFQEHLQLQNLGINPANIGFSTLTMESDKFICIREKVGEQAQVVIIDMNDPSNPIRRPISADSAIMNPASKVIALKAGKTLQIFNIEMKSKMKAHTMTDDVTFWKWISLNTVALVTDNAVYHWSMEGESQPVKMFDRHSSLAGCQIINYRTDAKQKWLLLTGISAQQNRVVGAMQLYSVDRKVSQPIEGHAASFAQFKMEGNAEESTLFCFAVRGQAGGKLHIIEVGTPPTGNQPFPKKAVDVFFPPEAQNDFPVAMQISEKHDVVFLITKYGYIHLYDLETGTCIYMNRISGETIFVTAPHEATAGIIGVNRKGQVLSVCVEEENIIPYITNVLQNPDLALRMAVRNNLAGAEELFARKFNALFAQGNYSEAAKVAANAPKGILRTPDTIRRFQSVPAQPGQTSPLLQYFGILLDQGQLNKYESLELCRPVLQQGRKQLLEKWLKEDKLECSEELGDLVKSVDPTLALSVYLRANVPNKVIQCFAETGQVQKIVLYAKKVGYTPDWIFLLRNVMRISPDQGQQFAQMLVQDEEPLADITQIVDVFMEYNLIQQCTAFLLDALKNNRPSEGPLQTRLLEMNLMHAPQVADAILGNQMFTHYDRAHIAQLCEKAGLLQRALEHFTDLYDIKRAVVHTHLLNPEWLVNYFGSLSVEDSLECLRAMLSANIRQNLQICVQVASKYHEQLSTQSLIELFESFKSFEGLFYFLGSIVNFSQDPDVHFKYIQAACKTGQIKEVERICRESNCYDPERVKNFLKEAKLTDQLPLIIVCDRFDFVHDLVLYLYRNNLQKYIEIYVQKVNPSRLPVVIGGLLDVDCSEDVIKNLILVVRGQFSTDELVAEVEKRNRLKLLLPWLEARIHEGCEEPATHNALAKIYIDSNNNPERFLRENPYYDSRVVGKYCEKRDPHLACVAYERGQCDLELINVCNENSLFKSLSRYLVRRKDPELWGSVLLESNPYRRPLIDQVVQTALSETQDPEEVSVTVKAFMTADLPNELIELLEKIVLDNSVFSEHRNLQNLLILTAIKADRTRVMEYINRLDNYDAPDIANIAISNELFEEAFAIFRKFDVNTSAVQVLIEHIGNLDRAYEFAERCNEPAVWSQLAKAQLQKGMVKEAIDSYIKADDPSSYMEVVQAANASGNWEELVKYLQMARKKARESYVETELIFALAKTNRLAELEEFINGPNNAHIQQVGDRCYDEKMYDAAKLLYNNVSNFGRLASTLVHLGEYQAAVDGARKANSTRTWKEVCFACVDGKEFRLAQMCGLHIVVHADELEELINYYQDRGFEELITMLEAALGLERAHMGMFTELAILYSKFKPQKMREHLELFWSRVNIPKVLRAAEQAHLWAELVFLYDKYEEYDNAIITMMNHPTDAWKEGQFKDIITKVANVELYYKAIQFYLEFKPLLLNDLLMVLSPRLDHTRAVNYFSKVKQLPLVKPYLRSVQNHNNKSVNESLNNLFITEEDYQALRTSIDAYDNFDNISLAQRLEKHELIEFRRIAAYLFKGNNRWKQSVELCKKDSLYKDAMQYASESKDTELAEELLQWFLQEEKRECFGACLFTCYDLLRPDVVLETAWRHNIMDFAMPYFIQVMKEYLTKVDKLDASESLRKEEEQATETQPIVYGQPQLMLTAGPSVAVPPQAPFGYGYTAPPYGQPQPGFGYSM	>tr|Q80U89|Q80U89_MOUSE MKIAA0034 protein (Fragment) OS=Mus musculus GN=mKIAA0034 PE=4 SV=2	1684	192.4	5.6	TRUE	High	IsMasterProtein	883	0	3266.6	73.2779	118	8288	106	High	High	High	High	High	High	High	High		0.595	-0.75	0.0314818	-4.98934	125.413	74.5873	0.82	1.37	3	3	125.9	124.2	126.1	74.1	75.8	73.9	0.588233	0.609857	0.58633	0.0307628	0.0318549	0.0318403	589860000000	547043000000	584782000000	346975000000	333618000000	342875000000	589860000000	540546000000	547805000000	18145748690	17219025284	17442286220	117	125	117	68	67	67	7658.68	14	14053.2	73.2779	118	4194	134271	73.2779	118	4094	Q80U89	MKIAA0034 protein (Fragment) OS=Mus musculus GN=mKIAA0034 PE=4 SV=2	mKIAA0034	QEETILPDSAMAQILPIRFQEHLQLQNLGINPANIGFSTLTMESDKFICIREKVGEQAQVVIIDMNDPSNPIRRPISADSAIMNPASKVIALKAGKTLQIFNIEMKSKMKAHTMTDDVTFWKWISLNTVALVTDNAVYHWSMEGESQPVKMFDRHSSLAGCQIINYRTDAKQKWLLLTGISAQQNRVVGAMQLYSVDRKVSQPIEGHAASFAQFKMEGNAEESTLFCFAVRGQAGGKLHIIEVGTPPTGNQPFPKKAVDVFFPPEAQNDFPVAMQISEKHDVVFLITKYGYIHLYDLETGTCIYMNRISGETIFVTAPHEATAGIIGVNRKGQVLSVCVEEENIIPYITNVLQNPDLALRMAVRNNLAGAEELFARKFNALFAQGNYSEAAKVAANAPKGILRTPDTIRRFQSVPAQPGQTSPLLQYFGILLDQGQLNKYESLELCRPVLQQGRKQLLEKWLKEDKLECSEELGDLVKSVDPTLALSVYLRANVPNKVIQCFAETGQVQKIVLYAKKVGYTPDWIFLLRNVMRISPDQGQQFAQMLVQDEEPLADITQIVDVFMEYNLIQQCTAFLLDALKNNRPSEGPLQTRLLEMNLMHAPQVADAILGNQMFTHYDRAHIAQLCEKAGLLQRALEHFTDLYDIKRAVVHTHLLNPEWLVNYFGSLSVEDSLECLRAMLSANIRQNLQICVQVASKYHEQLSTQSLIELFESFKSFEGLFYFLGSIVNFSQDPDVHFKYIQAACKTGQIKEVERICRESNCYDPERVKNFLKEAKLTDQLPLIIVCDRFDFVHDLVLYLYRNNLQKYIEIYVQKVNPSRLPVVIGGLLDVDCSEDVIKNLILVVRGQFSTDELVAEVEKRNRLKLLLPWLEARIHEGCEEPATHNALAKIYIDSNNNPERFLRENPYYDSRVVGKYCEKRDPHLACVAYERGQCDLELINVCNENSLFKSLSRYLVRRKDPELWGSVLLESNPYRRPLIDQVVQTALSETQDPEEVSVTVKAFMTADLPNELIELLEKIVLDNSVFSEHRNLQNLLILTAIKADRTRVMEYINRLDNYDAPDIANIAISNELFEEAFAIFRKFDVNTSAVQVLIEHIGNLDRAYEFAERCNEPAVWSQLAKAQLQKGMVKEAIDSYIKADDPSSYMEVVQAANASGNWEELVKYLQMARKKARESYVETELIFALAKTNRLAELEEFINGPNNAHIQQVGDRCYDEKMYDAAKLLYNNVSNFGRLASTLVHLGEYQAAVDGARKANSTRTWKEVCFACVDGKEFRLAQMCGLHIVVHADELEELINYYQDRGFEELITMLEAALGLERAHMGMFTELAILYSKFKPQKMREHLELFWSRVNIPKVLRAAEQAHLWAELVFLYDKYEEYDNAIITMMNHPTDAWKEGQFKDIITKVANVELYYKAIQFYLEFKPLLLNDLLMVLSPRLDHTRAVNYFSKVKQLPLVKPYLRSVQNHNNKSVNESLNNLFITEEDYQALRTSIDAYDNFDNISLAQRLEKHELIEFRRIAAYLFKGNNRWKQSVELCKKDSLYKDAMQYASESKDTELAEELLQWFLQEEKRECFGACLFTCYDLLRPDVVLETAWRHNIMDFAMPYFIQVMKEYLTKVDKLDASESLRKEEEQATETQPIVYGQPQLMLTAGPSVAVPPQAPFGYGYTAPPYGQPQPGFGYSM	>tr|Q80U89|Q80U89_MOUSE MKIAA0034 protein (Fragment) OS=Mus musculus GN=mKIAA0034 PE=4 SV=2	1684	192.4	5.6	TRUE	High	IsMasterProtein	931	0	4044.14	76.3658	127	6896	127	High	High	High	High	High	High	High	High		0.707	-0.5	0.0359402	-4.79826	117.179	82.821	11.02	15.59	3	3	102.3	125.7	123.5	97.7	74.3	76.5	0.954543	0.590653	0.619739	0.0481847	0.0306214	0.0314634	7.5936e+11	8.01071e+11	7.26479e+11	7.24841e+11	4.73155e+11	4.50227e+11	7.5936e+11	7.98169e+11	7.26098e+11	3.65895e+10	2.44411e+10	2.28455e+10	137	124	127	83	76	81	8236.39	0	12407.7	76.3658	127	3503	116931	76.3658	127	3393	Q80U89	MKIAA0034 protein (Fragment) OS=Mus musculus GN=mKIAA0034 PE=4 SV=2	mKIAA0034	QEETILPDSAMAQILPIRFQEHLQLQNLGINPANIGFSTLTMESDKFICIREKVGEQAQVVIIDMNDPSNPIRRPISADSAIMNPASKVIALKAGKTLQIFNIEMKSKMKAHTMTDDVTFWKWISLNTVALVTDNAVYHWSMEGESQPVKMFDRHSSLAGCQIINYRTDAKQKWLLLTGISAQQNRVVGAMQLYSVDRKVSQPIEGHAASFAQFKMEGNAEESTLFCFAVRGQAGGKLHIIEVGTPPTGNQPFPKKAVDVFFPPEAQNDFPVAMQISEKHDVVFLITKYGYIHLYDLETGTCIYMNRISGETIFVTAPHEATAGIIGVNRKGQVLSVCVEEENIIPYITNVLQNPDLALRMAVRNNLAGAEELFARKFNALFAQGNYSEAAKVAANAPKGILRTPDTIRRFQSVPAQPGQTSPLLQYFGILLDQGQLNKYESLELCRPVLQQGRKQLLEKWLKEDKLECSEELGDLVKSVDPTLALSVYLRANVPNKVIQCFAETGQVQKIVLYAKKVGYTPDWIFLLRNVMRISPDQGQQFAQMLVQDEEPLADITQIVDVFMEYNLIQQCTAFLLDALKNNRPSEGPLQTRLLEMNLMHAPQVADAILGNQMFTHYDRAHIAQLCEKAGLLQRALEHFTDLYDIKRAVVHTHLLNPEWLVNYFGSLSVEDSLECLRAMLSANIRQNLQICVQVASKYHEQLSTQSLIELFESFKSFEGLFYFLGSIVNFSQDPDVHFKYIQAACKTGQIKEVERICRESNCYDPERVKNFLKEAKLTDQLPLIIVCDRFDFVHDLVLYLYRNNLQKYIEIYVQKVNPSRLPVVIGGLLDVDCSEDVIKNLILVVRGQFSTDELVAEVEKRNRLKLLLPWLEARIHEGCEEPATHNALAKIYIDSNNNPERFLRENPYYDSRVVGKYCEKRDPHLACVAYERGQCDLELINVCNENSLFKSLSRYLVRRKDPELWGSVLLESNPYRRPLIDQVVQTALSETQDPEEVSVTVKAFMTADLPNELIELLEKIVLDNSVFSEHRNLQNLLILTAIKADRTRVMEYINRLDNYDAPDIANIAISNELFEEAFAIFRKFDVNTSAVQVLIEHIGNLDRAYEFAERCNEPAVWSQLAKAQLQKGMVKEAIDSYIKADDPSSYMEVVQAANASGNWEELVKYLQMARKKARESYVETELIFALAKTNRLAELEEFINGPNNAHIQQVGDRCYDEKMYDAAKLLYNNVSNFGRLASTLVHLGEYQAAVDGARKANSTRTWKEVCFACVDGKEFRLAQMCGLHIVVHADELEELINYYQDRGFEELITMLEAALGLERAHMGMFTELAILYSKFKPQKMREHLELFWSRVNIPKVLRAAEQAHLWAELVFLYDKYEEYDNAIITMMNHPTDAWKEGQFKDIITKVANVELYYKAIQFYLEFKPLLLNDLLMVLSPRLDHTRAVNYFSKVKQLPLVKPYLRSVQNHNNKSVNESLNNLFITEEDYQALRTSIDAYDNFDNISLAQRLEKHELIEFRRIAAYLFKGNNRWKQSVELCKKDSLYKDAMQYASESKDTELAEELLQWFLQEEKRECFGACLFTCYDLLRPDVVLETAWRHNIMDFAMPYFIQVMKEYLTKVDKLDASESLRKEEEQATETQPIVYGQPQLMLTAGPSVAVPPQAPFGYGYTAPPYGQPQPGFGYSM	>tr|Q80U89|Q80U89_MOUSE MKIAA0034 protein (Fragment) OS=Mus musculus GN=mKIAA0034 PE=4 SV=2	1684	192.4	5.6	TRUE	High	IsMasterProtein	669	0	1948.92	68.171	99	3636	86	High	High	High	High	High	High	High	High		0.588958	-0.763762	0.0349959	-4.83667	126.4	125.3	73.6	74.7	0.582	0.596	0.0346746	0.0353202	674114000000	641576000000	392353000000	382206000000	671695000000	641576000000	23290735664	22660613573	69	64	50	46	177.909	10	7954.86	68.171	99	1827	64465	68.171	99	1809
		Q8C2E1	Q8C2E1	Putative uncharacterized protein OS=Mus musculus GN=Ppp2r1a PE=2 SV=1	Ppp2r1a	MAAADGDDSLYPIAVLIDELRNEDVQLRLNSIKKLSTIALALGVERTRSELLPFLTDTIYDEDEVLLALAEQLGTFTTLVGGPEYVHCLLPPLESLATVEETVVRDKAVESLRAISHEHSPSDLEAHFVPLVKRLAGGDWFTSRTSACGLFSVCYPRVSSAVKAELRQYFRNLCSDDTPMVRRAAASKLGEFAKVLELDNVKSEIIPMFSNLASDEQDSVRLLAVEACVNIAQLLPQEDLEALVMPTLRQAAEDKSWRVRYMVADKFTELQKAVGPEITKTDLVPAFQNLMKDCEAEVRAAASHKVKEFCENLSADCRENVIMTQILPCIKELVSDANQHVKSALASVIMGLSPILGKDNTIEHLXPLFLAQLKDECPEVRLNIISNLDCVNEVIGIRQLSQSLLPAIVELAEDAKWRVRLAIIEYMPLLAGQLGVEFFDEKLNSLCMAWLVDHVYAIREAATSNLKKLVEKFGKEWAHATIIPKVLAMSGDPNYLHRMTTLFCINVLSEVCGQDITTKHMLPTVLRMAGDPVANVRFNVAKSLQKIGPILDNSTLQSEVKPILEKLTQDQDVDVKYFAQEALTVLSLA	>tr|Q8C2E1|Q8C2E1_MOUSE Putative uncharacterized protein OS=Mus musculus GN=Ppp2r1a PE=2 SV=1	589	65.3	5.11	TRUE	High	IsMasterProtein	896	0	823.989	63.1579	38	1343	32	High	High	High	High	High	High	High	High		1.322	0.4	0.0750071	-3.73683	86.1381	113.862	1.4	1.06	3	3	85.3	85.6	87.5	114.7	114.4	112.5	1.3446	1.33679	1.28507	0.0763787	0.0746688	0.0739939	1.76488e+11	1.75489e+11	1.85519e+11	2.37306e+11	2.34592e+11	2.38404e+11	1.76488e+11	173628480623	1.80443e+11	1.34799e+10	1.29646e+10	1.33517e+10	30	30	31	25	26	25	202.092	4	2296.76	63.1579	33	632	21689	63.1579	38	711	Q8C2E1	Putative uncharacterized protein OS=Mus musculus GN=Ppp2r1a PE=2 SV=1	Ppp2r1a	MAAADGDDSLYPIAVLIDELRNEDVQLRLNSIKKLSTIALALGVERTRSELLPFLTDTIYDEDEVLLALAEQLGTFTTLVGGPEYVHCLLPPLESLATVEETVVRDKAVESLRAISHEHSPSDLEAHFVPLVKRLAGGDWFTSRTSACGLFSVCYPRVSSAVKAELRQYFRNLCSDDTPMVRRAAASKLGEFAKVLELDNVKSEIIPMFSNLASDEQDSVRLLAVEACVNIAQLLPQEDLEALVMPTLRQAAEDKSWRVRYMVADKFTELQKAVGPEITKTDLVPAFQNLMKDCEAEVRAAASHKVKEFCENLSADCRENVIMTQILPCIKELVSDANQHVKSALASVIMGLSPILGKDNTIEHLXPLFLAQLKDECPEVRLNIISNLDCVNEVIGIRQLSQSLLPAIVELAEDAKWRVRLAIIEYMPLLAGQLGVEFFDEKLNSLCMAWLVDHVYAIREAATSNLKKLVEKFGKEWAHATIIPKVLAMSGDPNYLHRMTTLFCINVLSEVCGQDITTKHMLPTVLRMAGDPVANVRFNVAKSLQKIGPILDNSTLQSEVKPILEKLTQDQDVDVKYFAQEALTVLSLA	>tr|Q8C2E1|Q8C2E1_MOUSE Putative uncharacterized protein OS=Mus musculus GN=Ppp2r1a PE=2 SV=1	589	65.3	5.11	TRUE	High	IsMasterProtein	894	0	724.274	57.8947	35	1380	35	High	High	High	High	High	High	High	High		1.606	0.68	0.0850283	-3.55591	76.7473	123.253	2.93	1.82	3	3	74.4	78.8	77	125.6	121.2	123	1.68913	1.53684	1.59639	0.0883362	0.0802741	0.0866915	148793000000	134513000000	141938000000	251330000000	206725000000	226589000000	148793000000	132916000000	132963000000	13143805355	10669709303	11526758531	33	29	31	27	24	24	241.446	0	2184.7	57.8947	35	661	20678	57.8947	35	719	Q8C2E1	Putative uncharacterized protein OS=Mus musculus GN=Ppp2r1a PE=2 SV=1	Ppp2r1a	MAAADGDDSLYPIAVLIDELRNEDVQLRLNSIKKLSTIALALGVERTRSELLPFLTDTIYDEDEVLLALAEQLGTFTTLVGGPEYVHCLLPPLESLATVEETVVRDKAVESLRAISHEHSPSDLEAHFVPLVKRLAGGDWFTSRTSACGLFSVCYPRVSSAVKAELRQYFRNLCSDDTPMVRRAAASKLGEFAKVLELDNVKSEIIPMFSNLASDEQDSVRLLAVEACVNIAQLLPQEDLEALVMPTLRQAAEDKSWRVRYMVADKFTELQKAVGPEITKTDLVPAFQNLMKDCEAEVRAAASHKVKEFCENLSADCRENVIMTQILPCIKELVSDANQHVKSALASVIMGLSPILGKDNTIEHLXPLFLAQLKDECPEVRLNIISNLDCVNEVIGIRQLSQSLLPAIVELAEDAKWRVRLAIIEYMPLLAGQLGVEFFDEKLNSLCMAWLVDHVYAIREAATSNLKKLVEKFGKEWAHATIIPKVLAMSGDPNYLHRMTTLFCINVLSEVCGQDITTKHMLPTVLRMAGDPVANVRFNVAKSLQKIGPILDNSTLQSEVKPILEKLTQDQDVDVKYFAQEALTVLSLA	>tr|Q8C2E1|Q8C2E1_MOUSE Putative uncharacterized protein OS=Mus musculus GN=Ppp2r1a PE=2 SV=1	589	65.3	5.11	TRUE	High	IsMasterProtein	944	0	916.286	62.6486	39	1377	32	High	High	High	High	High	High	High	High		1.643	0.72	0.0838198	-3.57656	75.6839	124.316	1.52	0.93	3	3	74.4	76.4	76.2	125.6	123.6	123.8	1.6897	1.61624	1.62302	0.0852949	0.0837909	0.0823987	1.56167e+11	1.59834e+11	1.5736e+11	2.63876e+11	2.58329e+11	2.55399e+11	1.56167e+11	1.59255e+11	1.57278e+11	1.33203e+10	1.33441e+10	1.29595e+10	32	35	31	24	27	22	288.427	5	2339.62	62.6486	38	651	21232	62.6486	38	726	Q8C2E1	Putative uncharacterized protein OS=Mus musculus GN=Ppp2r1a PE=2 SV=1	Ppp2r1a	MAAADGDDSLYPIAVLIDELRNEDVQLRLNSIKKLSTIALALGVERTRSELLPFLTDTIYDEDEVLLALAEQLGTFTTLVGGPEYVHCLLPPLESLATVEETVVRDKAVESLRAISHEHSPSDLEAHFVPLVKRLAGGDWFTSRTSACGLFSVCYPRVSSAVKAELRQYFRNLCSDDTPMVRRAAASKLGEFAKVLELDNVKSEIIPMFSNLASDEQDSVRLLAVEACVNIAQLLPQEDLEALVMPTLRQAAEDKSWRVRYMVADKFTELQKAVGPEITKTDLVPAFQNLMKDCEAEVRAAASHKVKEFCENLSADCRENVIMTQILPCIKELVSDANQHVKSALASVIMGLSPILGKDNTIEHLXPLFLAQLKDECPEVRLNIISNLDCVNEVIGIRQLSQSLLPAIVELAEDAKWRVRLAIIEYMPLLAGQLGVEFFDEKLNSLCMAWLVDHVYAIREAATSNLKKLVEKFGKEWAHATIIPKVLAMSGDPNYLHRMTTLFCINVLSEVCGQDITTKHMLPTVLRMAGDPVANVRFNVAKSLQKIGPILDNSTLQSEVKPILEKLTQDQDVDVKYFAQEALTVLSLA	>tr|Q8C2E1|Q8C2E1_MOUSE Putative uncharacterized protein OS=Mus musculus GN=Ppp2r1a PE=2 SV=1	589	65.3	5.11	TRUE	High	IsMasterProtein	675	0	436.292	53.82	26	848	20	High	High	High	High	High	High	High	High		1.20419	0.268058	0.0715611	-3.80468	89.6	91.9	110.4	108.1	1.232	1.177	0.0734071	0.0697615	148020000000	150189000000	182386000000	176717000000	147489000000	150189000000	10826739786	10477407430	21	19	19	18	19.309	3	1723.22	53.82	26	395	12334	53.82	26	453
		P26041	P26041	Moesin OS=Mus musculus GN=Msn PE=1 SV=3	Msn	MPKTISVRVTTMDAELEFAIQPNTTGKQLFDQVVKTIGLREVWFFGLQYQDTKAFSTWLKLNKKVTAQDVRKESPLLFKFRAKFYPEDVSEELIQDITQRLFFLQVKEGILNDDIYCPPETAVLLASYAVQSKYGDFNKEVHKSGYLAGDKLLPQRVLEQHKLNKDQWEERIQVWHEEHRGMLREDAVLEYLKIAQDLEMYGVNYFSIKNKKGSELWLGVDALGLNIYEQNDRLTPKIGFPWSEIRNISFNDKKFVIKPIDKKAPDFVFYAPRLRINKRILALCMGNHELYMRRRKPDTIEVQQMKAQAREEKHQKQMERALLENEKKKRELAEKEKEKIEREKEELMEKLKQIEEQTKKAQQELEEQTRRALELEQERKRAQSEAEKLAKERQEAEEAKEALLQASRDQKKTQEQLASEMAELTARISQLEMARKKKESEAVEWQQKAQMVQEDLEKTRAELKTAMSTPHVAEPAENEHDEQDENGAEASAELRADAMAKDRSEEERTTEAEKNERVQKHLKALTSELANARDESKKTANDMIHAENMRLGRDKYKTLRQIRQGNTKQRIDEFESM	>sp|P26041|MOES_MOUSE Moesin OS=Mus musculus GN=Msn PE=1 SV=3	577	67.7	6.6	TRUE	High	IsMasterProtein	897	0	269.752	42.6343	22	282	15	High	High	High	High	Peak Found	Peak Found	High	High		1.742	0.8	0.0988719	-3.3383	72.9327	127.067	2.35	1.35	3	3	71	74.2	73.6	129	125.8	126.4	1.81758	1.69537	1.71688	0.103245	0.0946974	0.0988576	8757662501	9.19607e+09	7.83586e+09	1.59177e+10	1.55907e+10	1.34533e+10	8757662501	9098588502	7.62148e+09	9.04189e+08	8.61613e+08	7.53441e+08	11	12	9	10	9	7	6.139	7	421.3	42.6343	22	141	3835	42.6343	22	141	P26041	Moesin OS=Mus musculus GN=Msn PE=1 SV=3	Msn	MPKTISVRVTTMDAELEFAIQPNTTGKQLFDQVVKTIGLREVWFFGLQYQDTKAFSTWLKLNKKVTAQDVRKESPLLFKFRAKFYPEDVSEELIQDITQRLFFLQVKEGILNDDIYCPPETAVLLASYAVQSKYGDFNKEVHKSGYLAGDKLLPQRVLEQHKLNKDQWEERIQVWHEEHRGMLREDAVLEYLKIAQDLEMYGVNYFSIKNKKGSELWLGVDALGLNIYEQNDRLTPKIGFPWSEIRNISFNDKKFVIKPIDKKAPDFVFYAPRLRINKRILALCMGNHELYMRRRKPDTIEVQQMKAQAREEKHQKQMERALLENEKKKRELAEKEKEKIEREKEELMEKLKQIEEQTKKAQQELEEQTRRALELEQERKRAQSEAEKLAKERQEAEEAKEALLQASRDQKKTQEQLASEMAELTARISQLEMARKKKESEAVEWQQKAQMVQEDLEKTRAELKTAMSTPHVAEPAENEHDEQDENGAEASAELRADAMAKDRSEEERTTEAEKNERVQKHLKALTSELANARDESKKTANDMIHAENMRLGRDKYKTLRQIRQGNTKQRIDEFESM	>sp|P26041|MOES_MOUSE Moesin OS=Mus musculus GN=Msn PE=1 SV=3	577	67.7	6.6	TRUE	High	IsMasterProtein	895	0	271.837	46.4471	22	307	15	High	High	High	Peak Found	Peak Found	Peak Found	High	Peak Found		2.17	1.12	0.115041	-3.11978	63.0884	136.912	7.18	3.31	3	3	66.7	64.5	58	133.3	135.5	142	1.99781	2.09888	2.44766	0.104479	0.109632	0.132919	6368355378	4756865965	4500519957	12722766349	9984102435	11015739796	6368355378	4700365552	4215943204	6.65362e+08	5.15309e+08	5.60379e+08	12	7	12	7	7	7	7.938	7	422.64	46.4471	22	155	3528	46.4471	22	152	P26041	Moesin OS=Mus musculus GN=Msn PE=1 SV=3	Msn	MPKTISVRVTTMDAELEFAIQPNTTGKQLFDQVVKTIGLREVWFFGLQYQDTKAFSTWLKLNKKVTAQDVRKESPLLFKFRAKFYPEDVSEELIQDITQRLFFLQVKEGILNDDIYCPPETAVLLASYAVQSKYGDFNKEVHKSGYLAGDKLLPQRVLEQHKLNKDQWEERIQVWHEEHRGMLREDAVLEYLKIAQDLEMYGVNYFSIKNKKGSELWLGVDALGLNIYEQNDRLTPKIGFPWSEIRNISFNDKKFVIKPIDKKAPDFVFYAPRLRINKRILALCMGNHELYMRRRKPDTIEVQQMKAQAREEKHQKQMERALLENEKKKRELAEKEKEKIEREKEELMEKLKQIEEQTKKAQQELEEQTRRALELEQERKRAQSEAEKLAKERQEAEEAKEALLQASRDQKKTQEQLASEMAELTARISQLEMARKKKESEAVEWQQKAQMVQEDLEKTRAELKTAMSTPHVAEPAENEHDEQDENGAEASAELRADAMAKDRSEEERTTEAEKNERVQKHLKALTSELANARDESKKTANDMIHAENMRLGRDKYKTLRQIRQGNTKQRIDEFESM	>sp|P26041|MOES_MOUSE Moesin OS=Mus musculus GN=Msn PE=1 SV=3	577	67.7	6.6	TRUE	High	IsMasterProtein	945	0	293.704	44.8873	24	278	17	High	High	High	Peak Found	High	Peak Found	High	High		1.738	0.8	0.0887061	-3.49482	73.0414	126.959	2.47	1.42	3	3	71.3	74.9	73	128.7	125.1	127	1.80623	1.67115	1.74048	0.0911775	0.0866378	0.0883619	9324102756	9.52296e+09	8.70888e+09	1.68415e+10	1.59143e+10	1.51576e+10	9324102756	9488467228	8.70432e+09	8.50148e+08	8.2206e+08	7.6913e+08	12	11	11	10	9	7	7.938	3	388.96	44.8873	24	139	3455	44.8873	24	139	P26041	Moesin OS=Mus musculus GN=Msn PE=1 SV=3	Msn	MPKTISVRVTTMDAELEFAIQPNTTGKQLFDQVVKTIGLREVWFFGLQYQDTKAFSTWLKLNKKVTAQDVRKESPLLFKFRAKFYPEDVSEELIQDITQRLFFLQVKEGILNDDIYCPPETAVLLASYAVQSKYGDFNKEVHKSGYLAGDKLLPQRVLEQHKLNKDQWEERIQVWHEEHRGMLREDAVLEYLKIAQDLEMYGVNYFSIKNKKGSELWLGVDALGLNIYEQNDRLTPKIGFPWSEIRNISFNDKKFVIKPIDKKAPDFVFYAPRLRINKRILALCMGNHELYMRRRKPDTIEVQQMKAQAREEKHQKQMERALLENEKKKRELAEKEKEKIEREKEELMEKLKQIEEQTKKAQQELEEQTRRALELEQERKRAQSEAEKLAKERQEAEEAKEALLQASRDQKKTQEQLASEMAELTARISQLEMARKKKESEAVEWQQKAQMVQEDLEKTRAELKTAMSTPHVAEPAENEHDEQDENGAEASAELRADAMAKDRSEEERTTEAEKNERVQKHLKALTSELANARDESKKTANDMIHAENMRLGRDKYKTLRQIRQGNTKQRIDEFESM	>sp|P26041|MOES_MOUSE Moesin OS=Mus musculus GN=Msn PE=1 SV=3	577	67.7	6.6	TRUE	High	IsMasterProtein	676	0	85.355	25.9965	13	161	5	Not Found	High	Not Found	Not Found	Not Found	High	Not Found	Not Found		1.43155	0.517581	0.0851027	-3.55465	78.1	86.5	121.9	113.5	1.562	1.312	0.0930811	0.0778081	7389828542	6807812324	11545938482	8934247462	7363319580	6807812324	6.85386e+08	5.29703e+08	5	3	4	2	1.322	6	206.9	25.9965	13	84	1274	24.6101	12	77
		P68510	P68510	14-3-3 protein eta OS=Mus musculus GN=Ywhah PE=1 SV=2	Ywhah	MGDREQLLQRARLAEQAERYDDMASAMKAVTELNEPLSNEDRNLLSVAYKNVVGARRSSWRVISSIEQKTMADGNEKKLEKVKAYREKIEKELETVCNDVLALLDKFLIKNCNDFQYESKVFYLKMKGDYYRYLAEVASGEKKNSVVEASEAAYKEAFEISKEHMQPTHPIRLGLALNFSVFYYEIQNAPEQACLLAKQAFDDAIAELDTLNEDSYKDSTLIMQLLRDNLTLWTSDQQDEEAGEGN	>sp|P68510|1433F_MOUSE 14-3-3 protein eta OS=Mus musculus GN=Ywhah PE=1 SV=2	246	28.2	4.89	TRUE	High	IsMasterProtein	901	0	627.895	77.2358	23	1087	18	High	High	High	High	High	High	High	High		1.669	0.74	0.0947018	-3.40046	74.9434	125.057	2.92	1.75	3	3	73.8	73.6	77.5	126.2	126.4	122.5	1.71009	1.71868	1.58176	0.0971396	0.0959998	0.091077	107129959899	1.17318e+11	1.19125e+11	1.83202e+11	2.01632e+11	1.88427e+11	107129959899	1.16074e+11	1.15866e+11	1.04066e+10	1.11431e+10	1.05527e+10	27	23	25	18	19	19	4640.59	1	1720.61	77.2358	23	549	15363	77.2358	23	538	P68510	14-3-3 protein eta OS=Mus musculus GN=Ywhah PE=1 SV=2	Ywhah	MGDREQLLQRARLAEQAERYDDMASAMKAVTELNEPLSNEDRNLLSVAYKNVVGARRSSWRVISSIEQKTMADGNEKKLEKVKAYREKIEKELETVCNDVLALLDKFLIKNCNDFQYESKVFYLKMKGDYYRYLAEVASGEKKNSVVEASEAAYKEAFEISKEHMQPTHPIRLGLALNFSVFYYEIQNAPEQACLLAKQAFDDAIAELDTLNEDSYKDSTLIMQLLRDNLTLWTSDQQDEEAGEGN	>sp|P68510|1433F_MOUSE 14-3-3 protein eta OS=Mus musculus GN=Ywhah PE=1 SV=2	246	28.2	4.89	TRUE	High	IsMasterProtein	899	0	472.542	63.4146	20	1275	16	High	High	High	High	High	High	High	High		1.755	0.81	0.0929151	-3.42794	72.5979	127.402	2.85	1.63	3	3	70.3	73.1	74.4	129.7	126.9	125.6	1.84379	1.73679	1.68865	0.0964248	0.0907182	0.0917014	121899000000	109093000000	95364168775	224756000000	189472000000	161037000000	121899000000	107798000000	89334104301	11754084878	9779240950	8192059458	19	18	20	15	15	16	1135.46	0	1821.15	63.4146	20	637	17567	63.4146	20	638	P68510	14-3-3 protein eta OS=Mus musculus GN=Ywhah PE=1 SV=2	Ywhah	MGDREQLLQRARLAEQAERYDDMASAMKAVTELNEPLSNEDRNLLSVAYKNVVGARRSSWRVISSIEQKTMADGNEKKLEKVKAYREKIEKELETVCNDVLALLDKFLIKNCNDFQYESKVFYLKMKGDYYRYLAEVASGEKKNSVVEASEAAYKEAFEISKEHMQPTHPIRLGLALNFSVFYYEIQNAPEQACLLAKQAFDDAIAELDTLNEDSYKDSTLIMQLLRDNLTLWTSDQQDEEAGEGN	>sp|P68510|1433F_MOUSE 14-3-3 protein eta OS=Mus musculus GN=Ywhah PE=1 SV=2	246	28.2	4.89	TRUE	High	IsMasterProtein	951	0	645.433	69.9187	20	1104	17	High	High	High	High	High	High	High	High		1.913	0.94	0.0977264	-3.35511	68.6588	131.341	7.08	3.7	3	3	74.3	66.1	65.6	125.7	133.9	134.4	1.69326	2.02445	2.04928	0.0854749	0.104954	0.104039	7.36455e+10	9.32004e+10	9.33578e+10	1.24701e+11	1.8868e+11	1.91316e+11	7.36455e+10	92862847622	9.33088e+10	6.29484e+09	9.74635e+09	9.70778e+09	23	23	23	19	19	17	2153.43	0	1676.57	69.9187	20	556	14530	69.9187	20	548	P68510	14-3-3 protein eta OS=Mus musculus GN=Ywhah PE=1 SV=2	Ywhah	MGDREQLLQRARLAEQAERYDDMASAMKAVTELNEPLSNEDRNLLSVAYKNVVGARRSSWRVISSIEQKTMADGNEKKLEKVKAYREKIEKELETVCNDVLALLDKFLIKNCNDFQYESKVFYLKMKGDYYRYLAEVASGEKKNSVVEASEAAYKEAFEISKEHMQPTHPIRLGLALNFSVFYYEIQNAPEQACLLAKQAFDDAIAELDTLNEDSYKDSTLIMQLLRDNLTLWTSDQQDEEAGEGN	>sp|P68510|1433F_MOUSE 14-3-3 protein eta OS=Mus musculus GN=Ywhah PE=1 SV=2	246	28.2	4.89	TRUE	High	IsMasterProtein	680	0	284.064	66.6667	21	539	14	High	High	High	High	High	High	High	High		2.06219	1.04418	0.12256	-3.02844	66.9	63.8	133.1	136.2	1.99	2.137	0.118544	0.126711	42048315295	35512708396	83668497266	75896851316	41897478614	35512708396	4966699298	4499852352	14	13	11	11	99	0	746.03	66.6667	21	273	6218	66.6667	21	266
		O08553	O08553	Dihydropyrimidinase-related protein 2 OS=Mus musculus GN=Dpysl2 PE=1 SV=2	Dpysl2	MSYQGKKNIPRITSDRLLIKGGKIVNDDQSFYADIYMEDGLIKQIGENLIVPGGVKTIEAHSRMVIPGGIDVHTRFQMPDQGMTSADDFFQGTKAALAGGTTMIIDHVVPEPGTSLLAAFDQWREWADSKSCCDYSLHVDITEWHKGIQEEMEALVKDHGVNSFLVYMAFKDRFQLTDSQIYEVLSVIRDIGAIAQVHAENGDIIAEEQQRILDLGITGPEGHVLSRPEEVEAEAVNRSITIANQTNCPLYVTKVMSKSAAEVIAQARKKGTVVYGEPITASLGTDGSHYWSKNWAKAAAFVTSPPLSPDPTTPDFLNSLLSCGDLQVTGSAHCTFNTAQKAVGKDNFTLIPEGTNGTEERMSVIWDKAVVTGKMDENQFVAVTSTNAAKVFNLYPRKGRISVGSDADLVIWDPDSVKTISAKTHNSALEYNIFEGMECRGSPLVVISQGKIVLEDGTLHVTEGSGRYIPRKPFPDFVYKRIKARSRLAELRGVPRGLYDGPVCEVSVTPKTVTPASSAKTSPAKQQAPPVRNLHQSGFSLSGAQIDDNIPRRTTQRIVAPPGGRANITSLG	>sp|O08553|DPYL2_MOUSE Dihydropyrimidinase-related protein 2 OS=Mus musculus GN=Dpysl2 PE=1 SV=2	572	62.2	6.38	TRUE	High	IsMasterProtein	902	0	2026.51	87.2378	52	8720	48	High	High	High	High	High	High	High	High		0.459	-1.12	0.0259951	-5.26562	137.125	62.8754	2.61	5.68	3	3	135.5	134.6	141.2	64.5	65.4	58.8	0.475678	0.485609	0.416249	0.0270204	0.0271245	0.0239675	1.3014e+12	1.37562e+12	1.36018e+12	6.1905e+11	6.68015e+11	5.66174e+11	1.3014e+12	1.36104e+12	1.32297e+12	35164418477	3.69176e+10	3.17082e+10	61	62	61	38	38	37	666084	16	16378	87.2378	52	4433	165359	87.2378	51	4287	O08553	Dihydropyrimidinase-related protein 2 OS=Mus musculus GN=Dpysl2 PE=1 SV=2	Dpysl2	MSYQGKKNIPRITSDRLLIKGGKIVNDDQSFYADIYMEDGLIKQIGENLIVPGGVKTIEAHSRMVIPGGIDVHTRFQMPDQGMTSADDFFQGTKAALAGGTTMIIDHVVPEPGTSLLAAFDQWREWADSKSCCDYSLHVDITEWHKGIQEEMEALVKDHGVNSFLVYMAFKDRFQLTDSQIYEVLSVIRDIGAIAQVHAENGDIIAEEQQRILDLGITGPEGHVLSRPEEVEAEAVNRSITIANQTNCPLYVTKVMSKSAAEVIAQARKKGTVVYGEPITASLGTDGSHYWSKNWAKAAAFVTSPPLSPDPTTPDFLNSLLSCGDLQVTGSAHCTFNTAQKAVGKDNFTLIPEGTNGTEERMSVIWDKAVVTGKMDENQFVAVTSTNAAKVFNLYPRKGRISVGSDADLVIWDPDSVKTISAKTHNSALEYNIFEGMECRGSPLVVISQGKIVLEDGTLHVTEGSGRYIPRKPFPDFVYKRIKARSRLAELRGVPRGLYDGPVCEVSVTPKTVTPASSAKTSPAKQQAPPVRNLHQSGFSLSGAQIDDNIPRRTTQRIVAPPGGRANITSLG	>sp|O08553|DPYL2_MOUSE Dihydropyrimidinase-related protein 2 OS=Mus musculus GN=Dpysl2 PE=1 SV=2	572	62.2	6.38	TRUE	High	IsMasterProtein	900	0	1641.34	86.3636	44	9105	40	High	High	High	High	High	High	High	High		0.56	-0.84	0.0295592	-5.08025	128.188	71.8123	6.65	11.86	3	3	119.7	128.1	136.7	80.3	71.9	63.3	0.67088	0.56093	0.462661	0.035085	0.0292993	0.0251246	925859000000	951270000000	932490000000	621140000000	533596000000	431427000000	925859000000	939971000000	873527000000	32483741221	27540486585	21947008093	52	53	57	39	34	38	150130	16	15783.2	86.3636	44	4622	148236	86.3636	44	4483	O08553	Dihydropyrimidinase-related protein 2 OS=Mus musculus GN=Dpysl2 PE=1 SV=2	Dpysl2	MSYQGKKNIPRITSDRLLIKGGKIVNDDQSFYADIYMEDGLIKQIGENLIVPGGVKTIEAHSRMVIPGGIDVHTRFQMPDQGMTSADDFFQGTKAALAGGTTMIIDHVVPEPGTSLLAAFDQWREWADSKSCCDYSLHVDITEWHKGIQEEMEALVKDHGVNSFLVYMAFKDRFQLTDSQIYEVLSVIRDIGAIAQVHAENGDIIAEEQQRILDLGITGPEGHVLSRPEEVEAEAVNRSITIANQTNCPLYVTKVMSKSAAEVIAQARKKGTVVYGEPITASLGTDGSHYWSKNWAKAAAFVTSPPLSPDPTTPDFLNSLLSCGDLQVTGSAHCTFNTAQKAVGKDNFTLIPEGTNGTEERMSVIWDKAVVTGKMDENQFVAVTSTNAAKVFNLYPRKGRISVGSDADLVIWDPDSVKTISAKTHNSALEYNIFEGMECRGSPLVVISQGKIVLEDGTLHVTEGSGRYIPRKPFPDFVYKRIKARSRLAELRGVPRGLYDGPVCEVSVTPKTVTPASSAKTSPAKQQAPPVRNLHQSGFSLSGAQIDDNIPRRTTQRIVAPPGGRANITSLG	>sp|O08553|DPYL2_MOUSE Dihydropyrimidinase-related protein 2 OS=Mus musculus GN=Dpysl2 PE=1 SV=2	572	62.2	6.38	TRUE	High	IsMasterProtein	952	0	1927.25	87.2378	46	7702	42	High	High	High	High	High	High	High	High		0.469	-1.09	0.0238973	-5.38701	136.169	63.8314	2.87	6.11	3	3	131.7	138.5	138.3	68.3	61.5	61.7	0.519011	0.443797	0.445949	0.0261994	0.0230079	0.0226403	1.05869e+12	1.10672e+12	1.08449e+12	5.49473e+11	4.91158e+11	4.83626e+11	1.05869e+12	1.10271e+12	1.08392e+12	2.7737e+10	2.5371e+10	2.45402e+10	57	52	53	35	32	35	122527	15	14603.5	87.2378	46	3916	147439	87.2378	46	3786	O08553	Dihydropyrimidinase-related protein 2 OS=Mus musculus GN=Dpysl2 PE=1 SV=2	Dpysl2	MSYQGKKNIPRITSDRLLIKGGKIVNDDQSFYADIYMEDGLIKQIGENLIVPGGVKTIEAHSRMVIPGGIDVHTRFQMPDQGMTSADDFFQGTKAALAGGTTMIIDHVVPEPGTSLLAAFDQWREWADSKSCCDYSLHVDITEWHKGIQEEMEALVKDHGVNSFLVYMAFKDRFQLTDSQIYEVLSVIRDIGAIAQVHAENGDIIAEEQQRILDLGITGPEGHVLSRPEEVEAEAVNRSITIANQTNCPLYVTKVMSKSAAEVIAQARKKGTVVYGEPITASLGTDGSHYWSKNWAKAAAFVTSPPLSPDPTTPDFLNSLLSCGDLQVTGSAHCTFNTAQKAVGKDNFTLIPEGTNGTEERMSVIWDKAVVTGKMDENQFVAVTSTNAAKVFNLYPRKGRISVGSDADLVIWDPDSVKTISAKTHNSALEYNIFEGMECRGSPLVVISQGKIVLEDGTLHVTEGSGRYIPRKPFPDFVYKRIKARSRLAELRGVPRGLYDGPVCEVSVTPKTVTPASSAKTSPAKQQAPPVRNLHQSGFSLSGAQIDDNIPRRTTQRIVAPPGGRANITSLG	>sp|O08553|DPYL2_MOUSE Dihydropyrimidinase-related protein 2 OS=Mus musculus GN=Dpysl2 PE=1 SV=2	572	62.2	6.38	TRUE	High	IsMasterProtein	681	0	1027.59	81.1189	32	3412	27	High	High	Peak Found	High	High	High	Peak Found	High		0.386903	-1.36996	0.0229982	-5.44233	146.4	141.9	53.6	58.1	0.366	0.409	0.0217854	0.0242785	918574000000	991370000000	335903000000	405960000000	915279000000	991370000000	19939750466	24068996000	29	31	16	18	999	9	7869.15	81.1189	32	1736	65023	81.1189	32	1676
