## Supplementary Table S3 for "Dynamics of murine brain protein synthesis *in vivo* identify the hippocampus, cortex and cerebellum as highly active metabolic sites" (part 3 of 3)

### Sheet: Supplementary Table S3 (continued)
Supplementary Table S3. Brain protein groups identified with high confidence within the 13C-L-Lysine-labelled fraction from all samples analysed.
		Q3TIV5	Q3TIV5	Zinc finger CCCH domain-containing protein 15 OS=Mus musculus GN=Zc3h15 PE=1 SV=2	Zc3h15	MPPKKQAQAGGSKKAEQKKKEKIIEDKTFGLKNKKGAKQQKFIKAVTHQVKFGQQNPRQVAQSEAEKKLKKDDKKKELQELNELFKPVVAAQKISKGADPKSVVCAFFKQGQCTKGDKCKFSHDLTLERKCEKRSVYIDARDEELEKDTMDNWDEKKLEEVVNKKHGEAEKKKPKTQIVCRHFLEAIENNKYGWFWVCPGGGDNCMYRHALPPGFVLKKDKKKEEKEDEISLEDLIERERSALGPNVTKITLESFLAWKKRKRQEKIDKLEQDMERRKADFKAGKALVISGREVFEFRPELVNDDDEEADDTRYIQGTGGDEVDDSMGVNDIDISLYVPRDVEETGITVASVERFSTYAPDKDENKLSEASGGLAENGERSDLDEDSGGGGQENGSIDAVPVDENLFTGEDLDELEEELNTLDLEE	>sp|Q3TIV5|ZC3HF_MOUSE Zinc finger CCCH domain-containing protein 15 OS=Mus musculus GN=Zc3h15 PE=1 SV=2	426	48.3	5.3	TRUE	High	IsMasterProtein	908	0	49.304	14.554	4	19	4	High	High	High	Peak Found	Peak Found	Peak Found	High	Peak Found		2.611	1.38	0.155202	-2.68778	55.393	144.607	38.69	14.82	3	3	76.8	34	55.4	123.2	166	144.6	1.60314	4.88811	2.61129	0.0910648	0.273033	0.150357	170994778	2.06896e+08	1.55376e+08	2.74129e+08	1.01133e+09	4.05731e+08	170994778	204703044	151125000	15571602	5.58908e+07	22722713	1	2	1	1	2	1	0.509	0	36.35	14.554	4	10	330	14.554	4	9	Q3TIV5	Zinc finger CCCH domain-containing protein 15 OS=Mus musculus GN=Zc3h15 PE=1 SV=2	Zc3h15	MPPKKQAQAGGSKKAEQKKKEKIIEDKTFGLKNKKGAKQQKFIKAVTHQVKFGQQNPRQVAQSEAEKKLKKDDKKKELQELNELFKPVVAAQKISKGADPKSVVCAFFKQGQCTKGDKCKFSHDLTLERKCEKRSVYIDARDEELEKDTMDNWDEKKLEEVVNKKHGEAEKKKPKTQIVCRHFLEAIENNKYGWFWVCPGGGDNCMYRHALPPGFVLKKDKKKEEKEDEISLEDLIERERSALGPNVTKITLESFLAWKKRKRQEKIDKLEQDMERRKADFKAGKALVISGREVFEFRPELVNDDDEEADDTRYIQGTGGDEVDDSMGVNDIDISLYVPRDVEETGITVASVERFSTYAPDKDENKLSEASGGLAENGERSDLDEDSGGGGQENGSIDAVPVDENLFTGEDLDELEEELNTLDLEE	>sp|Q3TIV5|ZC3HF_MOUSE Zinc finger CCCH domain-containing protein 15 OS=Mus musculus GN=Zc3h15 PE=1 SV=2	426	48.3	5.3	TRUE	High	IsMasterProtein	905	0	25.73	9.62441	3	19	3	High	High	Not Found	High	Peak Found	Not Found	High	High		6.885	2.78	0.359857	-1.47451	25.3641	174.636	0.49	0.07	2	2	25.3	25.5		174.7	174.5		6.91271	6.85782		0.361514	0.358207		79315396	6.65735e+07		5.48284e+08	456548711		79315396	65782731		2.86736e+07	23563847		1	1		1	1		0.509	0	24.37	9.62441	3	10	285	9.62441	3	9	Q3TIV5	Zinc finger CCCH domain-containing protein 15 OS=Mus musculus GN=Zc3h15 PE=1 SV=2	Zc3h15	MPPKKQAQAGGSKKAEQKKKEKIIEDKTFGLKNKKGAKQQKFIKAVTHQVKFGQQNPRQVAQSEAEKKLKKDDKKKELQELNELFKPVVAAQKISKGADPKSVVCAFFKQGQCTKGDKCKFSHDLTLERKCEKRSVYIDARDEELEKDTMDNWDEKKLEEVVNKKHGEAEKKKPKTQIVCRHFLEAIENNKYGWFWVCPGGGDNCMYRHALPPGFVLKKDKKKEEKEDEISLEDLIERERSALGPNVTKITLESFLAWKKRKRQEKIDKLEQDMERRKADFKAGKALVISGREVFEFRPELVNDDDEEADDTRYIQGTGGDEVDDSMGVNDIDISLYVPRDVEETGITVASVERFSTYAPDKDENKLSEASGGLAENGERSDLDEDSGGGGQENGSIDAVPVDENLFTGEDLDELEEELNTLDLEE	>sp|Q3TIV5|ZC3HF_MOUSE Zinc finger CCCH domain-containing protein 15 OS=Mus musculus GN=Zc3h15 PE=1 SV=2	426	48.3	5.3	TRUE	High	IsMasterProtein	956	0	26.993	11.5023	4	20	4	High	High	High	High	High	Not Found	High	High		2.155	1.11	0.115328	-3.11618	82.0703	176.895	124.44	0.01	3	2	23.1	23.1	200	176.9	176.9		7.66275	7.6492	0.01	0.386811	0.396559	0.01	7.63594e+07	8.15949e+07	2.63788e+07	5.85123e+08	6.24135e+08		7.63594e+07	8.12993e+07	26365002	2.95367e+07	3.224e+07		1	1	1	1	1		0.389	0	27.11	11.5023	4	10	151	11.5023	4	10	Q3TIV5	Zinc finger CCCH domain-containing protein 15 OS=Mus musculus GN=Zc3h15 PE=1 SV=2	Zc3h15	MPPKKQAQAGGSKKAEQKKKEKIIEDKTFGLKNKKGAKQQKFIKAVTHQVKFGQQNPRQVAQSEAEKKLKKDDKKKELQELNELFKPVVAAQKISKGADPKSVVCAFFKQGQCTKGDKCKFSHDLTLERKCEKRSVYIDARDEELEKDTMDNWDEKKLEEVVNKKHGEAEKKKPKTQIVCRHFLEAIENNKYGWFWVCPGGGDNCMYRHALPPGFVLKKDKKKEEKEDEISLEDLIERERSALGPNVTKITLESFLAWKKRKRQEKIDKLEQDMERRKADFKAGKALVISGREVFEFRPELVNDDDEEADDTRYIQGTGGDEVDDSMGVNDIDISLYVPRDVEETGITVASVERFSTYAPDKDENKLSEASGGLAENGERSDLDEDSGGGGQENGSIDAVPVDENLFTGEDLDELEEELNTLDLEE	>sp|Q3TIV5|ZC3HF_MOUSE Zinc finger CCCH domain-containing protein 15 OS=Mus musculus GN=Zc3h15 PE=1 SV=2	426	48.3	5.3	TRUE	High	IsMasterProtein	685	0.005	3.356	4.92958	2	5	2	High	Peak Found	High	High	High	Peak Found	High	High		22.8665	4.51516	1.35899	0.442531	23.3	2.9	176.7	197.1	7.579	68.99	0.45151	4.09038	4.26578e+07	52818023	3.23295e+08	3643937511	42504745	52818023	19191309	216045600	1	1	1	1	0.179	0	2.14	4.92958	2	3	51	4.92958	2	2
		Q9R0Y5-2	Q9R0Y5-2	Isoform 2 of Adenylate kinase isoenzyme 1 OS=Mus musculus GN=Ak1	Ak1	MGCCVSSEPQEEGGRKTGEKLKKAKIIFVVGGPGSGKGTQCEKIVQKYGYTHLSTGDLLRAEVSSGSERGKKLSAIMEKGELVPLDTVLDMLRDAMLAKVDSSNGFLIDGYPREVKQGEEFEQKIGQPTLLLYVDAGAETMTQRLLKRGETSGRVDDNEETIKKRLETYYNATEPVISFYDKRGIVRKVNAEGTVDTVFSEVCTYLDSLK	>sp|Q9R0Y5-2|KAD1_MOUSE Isoform 2 of Adenylate kinase isoenzyme 1 OS=Mus musculus GN=Ak1	210	23.1	5.83	TRUE	High	IsMasterProtein	915	0	381.829	60.9524	13	625	13	High	High	High	High	High	High	High	High		0.722	-0.47	0.0409449	-4.61017	116.167	83.8331	1.73	2.4	3	3	114.8	115.2	118.5	85.2	84.8	81.5	0.74224	0.735625	0.688139	0.0421621	0.0410895	0.0396228	61882281747	6.53501e+10	4.7947e+10	4.59315e+10	4.80732e+10	3.29942e+10	61882281747	6.46574e+10	4.66352e+10	2609086596	2.65674e+09	1.84782e+09	9	7	10	5	7	5	214.443	0	1161.15	60.9524	13	316	14810	60.9524	13	309	Q9R0Y5-2	Isoform 2 of Adenylate kinase isoenzyme 1 OS=Mus musculus GN=Ak1	Ak1	MGCCVSSEPQEEGGRKTGEKLKKAKIIFVVGGPGSGKGTQCEKIVQKYGYTHLSTGDLLRAEVSSGSERGKKLSAIMEKGELVPLDTVLDMLRDAMLAKVDSSNGFLIDGYPREVKQGEEFEQKIGQPTLLLYVDAGAETMTQRLLKRGETSGRVDDNEETIKKRLETYYNATEPVISFYDKRGIVRKVNAEGTVDTVFSEVCTYLDSLK	>sp|Q9R0Y5-2|KAD1_MOUSE Isoform 2 of Adenylate kinase isoenzyme 1 OS=Mus musculus GN=Ak1	210	23.1	5.83	TRUE	High	IsMasterProtein	912	0	299.874	60.9524	13	539	13	High	High	High	High	High	High	High	High		0.88	-0.18	0.0465678	-4.42452	106.398	93.6022	2.32	2.63	3	3	107.3	103.6	108.3	92.7	96.4	91.7	0.863633	0.930374	0.847244	0.0451654	0.0485966	0.0460092	28817046755	28572760150	20998749237	24887346327	26583349958	17791073817	28817046755	28233382759	19670956908	1301533083	1372046347	905045053	10	9	7	4	5	5	115.591	0	938.93	60.9524	13	269	11279	60.9524	13	270	Q9R0Y5-2	Isoform 2 of Adenylate kinase isoenzyme 1 OS=Mus musculus GN=Ak1	Ak1	MGCCVSSEPQEEGGRKTGEKLKKAKIIFVVGGPGSGKGTQCEKIVQKYGYTHLSTGDLLRAEVSSGSERGKKLSAIMEKGELVPLDTVLDMLRDAMLAKVDSSNGFLIDGYPREVKQGEEFEQKIGQPTLLLYVDAGAETMTQRLLKRGETSGRVDDNEETIKKRLETYYNATEPVISFYDKRGIVRKVNAEGTVDTVFSEVCTYLDSLK	>sp|Q9R0Y5-2|KAD1_MOUSE Isoform 2 of Adenylate kinase isoenzyme 1 OS=Mus musculus GN=Ak1	210	23.1	5.83	TRUE	High	IsMasterProtein	963	0	348.652	60.9524	12	557	12	High	High	High	High	High	High	High	High		0.818	-0.29	0.0417503	-4.58207	109.993	90.0073	2.69	3.29	3	3	113.4	108.6	108	86.6	91.4	92	0.763893	0.840967	0.852639	0.0385609	0.0435984	0.0432875	32752682720	4.00269e+10	2.93375e+10	2.50195e+10	3.36613e+10	2.50143e+10	32752682720	39881917610	2.93222e+10	1.26297e+09	1.73879e+09	1.26928e+09	10	10	9	7	7	7	99	0	1015.65	60.9524	12	278	11757	60.9524	12	279	Q9R0Y5-2	Isoform 2 of Adenylate kinase isoenzyme 1 OS=Mus musculus GN=Ak1	Ak1	MGCCVSSEPQEEGGRKTGEKLKKAKIIFVVGGPGSGKGTQCEKIVQKYGYTHLSTGDLLRAEVSSGSERGKKLSAIMEKGELVPLDTVLDMLRDAMLAKVDSSNGFLIDGYPREVKQGEEFEQKIGQPTLLLYVDAGAETMTQRLLKRGETSGRVDDNEETIKKRLETYYNATEPVISFYDKRGIVRKVNAEGTVDTVFSEVCTYLDSLK	>sp|Q9R0Y5-2|KAD1_MOUSE Isoform 2 of Adenylate kinase isoenzyme 1 OS=Mus musculus GN=Ak1	210	23.1	5.83	TRUE	High	IsMasterProtein	690	0	204.195	58.0952	11	222	11	High	High	High	High	High	High	High	High		0.720777	-0.472374	0.0428446	-4.54474	119.1	113.4	80.9	86.6	0.68	0.764	0.0405031	0.0453215	31922031014	29878786311	21702603321	22839836303	31807519572	29878786311	1288302147	1354152239	7	6	6	4	24.119	0	475.53	58.0952	11	112	4812	58.0952	11	110
		Q9EPU0	Q9EPU0	Regulator of nonsense transcripts 1 OS=Mus musculus GN=Upf1 PE=1 SV=2	Upf1	MSVEAYGPSSQTLTFLDTEEAELLGADTQGSEFEFTDFTLPSQTQTPPGGPGGAGGPGGAGAGGAAGQLDAQVGPEGILQNGAVDDSVAKTSQLLAELNFEEDEEDTYYTKDLPVHACSYCGIHDPACVVYCNTSKKWFCNGRGNTSGSHIVNHLVRAKCKEVTLHKDGPLGETVLECYNCGCRNVFLLGFIPAKADSVVVLLCRQPCASQSSLKDINWDSSQWQPLIQDRCFLSWLVKIPSEQEQLRARQITAQQINKLEELWKENPSATLEDLEKPGVDEEPQHVLLRYEDAYQYQNIFGPLVKLEADYDKKLKESQTQDNITVRWDLGLNKKRIAFFTLPKTDSGNEDLVIIWLRDMRLMQGDEICLRYKGDLAPLWKGIGHVIKVPDNYGDEIAIELRSSVGAPVEVTHNFQVDFVWKSTSFDRMQSALKTFAVDETSVSGYIYHKLLGHEVEDVVIKCQLPKRFTAQGLPDLNHSQVYAVKTVLQRPLSLIQGPPGTGKTVTSATIVYHLARQGNGPVLVCAPSNIAVDQLTEKIHQTGLKVVRLCAKSREAIDSPVSFLALHNQIRNMDSMPELQKLQQLKDETGELSSADEKRYRALKRTAERELLMNADVICCTCVGAGDPRLAKMQFRSILIDESTQATEPECMVPVVLGAKQLILVGDHCQLGPVVMCKKAAKAGLSQSLFERLVVLGIRPIRLQVQYRMHPALSAFPSNIFYEGSLQNGVTAADRVKKGFDFQWPQPDKPMFFYVTQGQEEIASSGTSYLNRTEAANVEKITTKLLKAGAKPDQIGIITPYEGQRSYLVQYMQFSGSLHTKLYQEVEIASVDAFQGREKDFIILSCVRANEHQGIGFLNDPRRLNVALTRARYGVIIVGNPKALSKQPLWNHLLSYYKEQKALVEGPLNNLRESLMQFSKPRKLVNTVNPGARFMTTAMYDAREAIIPGSVYDRSSQGRPSNMYFQTHDQISMISAGPSHVAAMNIPIPFNLVMPPMPPPGYFGQANGPAAGRGTPKTKTGRGGRQKNRFGLPGPSQTTLPNSQASQDVASQPFSQGALTQGYVSMSQPSQMSQPGLSQPELSQDSYLGDEFKSQIDVALSQDSTYQGERAYQHGGVTGLSQY	>sp|Q9EPU0|RENT1_MOUSE Regulator of nonsense transcripts 1 OS=Mus musculus GN=Upf1 PE=1 SV=2	1124	123.9	6.61	TRUE	High	IsMasterProtein	925	0	319.982	39.2349	28	195	28	High	High	High	High	High	High	High	High		2.047	1.03	0.117046	-3.09486	65.6478	134.352	17.61	8.6	3	3	77.6	54.5	64.9	122.4	145.5	135.1	1.57782	2.66945	2.08384	0.0896262	0.149107	0.119987	6755679186	4.53286e+09	3.90069e+09	1.06592e+10	1.21002e+10	8.12839e+09	6755679186	4484808221	3793966422	6.05486e+08	6.68715e+08	4.55225e+08	11	14	11	9	9	9	3.417	0	316.49	39.2349	28	98	2657	39.2349	28	97	Q9EPU0	Regulator of nonsense transcripts 1 OS=Mus musculus GN=Upf1 PE=1 SV=2	Upf1	MSVEAYGPSSQTLTFLDTEEAELLGADTQGSEFEFTDFTLPSQTQTPPGGPGGAGGPGGAGAGGAAGQLDAQVGPEGILQNGAVDDSVAKTSQLLAELNFEEDEEDTYYTKDLPVHACSYCGIHDPACVVYCNTSKKWFCNGRGNTSGSHIVNHLVRAKCKEVTLHKDGPLGETVLECYNCGCRNVFLLGFIPAKADSVVVLLCRQPCASQSSLKDINWDSSQWQPLIQDRCFLSWLVKIPSEQEQLRARQITAQQINKLEELWKENPSATLEDLEKPGVDEEPQHVLLRYEDAYQYQNIFGPLVKLEADYDKKLKESQTQDNITVRWDLGLNKKRIAFFTLPKTDSGNEDLVIIWLRDMRLMQGDEICLRYKGDLAPLWKGIGHVIKVPDNYGDEIAIELRSSVGAPVEVTHNFQVDFVWKSTSFDRMQSALKTFAVDETSVSGYIYHKLLGHEVEDVVIKCQLPKRFTAQGLPDLNHSQVYAVKTVLQRPLSLIQGPPGTGKTVTSATIVYHLARQGNGPVLVCAPSNIAVDQLTEKIHQTGLKVVRLCAKSREAIDSPVSFLALHNQIRNMDSMPELQKLQQLKDETGELSSADEKRYRALKRTAERELLMNADVICCTCVGAGDPRLAKMQFRSILIDESTQATEPECMVPVVLGAKQLILVGDHCQLGPVVMCKKAAKAGLSQSLFERLVVLGIRPIRLQVQYRMHPALSAFPSNIFYEGSLQNGVTAADRVKKGFDFQWPQPDKPMFFYVTQGQEEIASSGTSYLNRTEAANVEKITTKLLKAGAKPDQIGIITPYEGQRSYLVQYMQFSGSLHTKLYQEVEIASVDAFQGREKDFIILSCVRANEHQGIGFLNDPRRLNVALTRARYGVIIVGNPKALSKQPLWNHLLSYYKEQKALVEGPLNNLRESLMQFSKPRKLVNTVNPGARFMTTAMYDAREAIIPGSVYDRSSQGRPSNMYFQTHDQISMISAGPSHVAAMNIPIPFNLVMPPMPPPGYFGQANGPAAGRGTPKTKTGRGGRQKNRFGLPGPSQTTLPNSQASQDVASQPFSQGALTQGYVSMSQPSQMSQPGLSQPELSQDSYLGDEFKSQIDVALSQDSTYQGERAYQHGGVTGLSQY	>sp|Q9EPU0|RENT1_MOUSE Regulator of nonsense transcripts 1 OS=Mus musculus GN=Upf1 PE=1 SV=2	1124	123.9	6.61	TRUE	High	IsMasterProtein	922	0	232.176	32.7402	22	148	22	High	High	High	High	High	High	High	High		2.859	1.52	0.15187	-2.71909	51.8218	148.178	10.4	3.64	3	3	54.5	55.4	45.6	145.5	144.6	154.4	2.67067	2.61261	3.38424	0.139668	0.136466	0.18378	3031906562	3436342638	3309095601	8097230523	8977829011	11198777995	3031906562	3395526946	3099854960	4.23461e+08	4.63373e+08	5.6969e+08	8	10	13	4	5	8	1.936	0	259.86	32.7402	22	74	2168	32.7402	22	74	Q9EPU0	Regulator of nonsense transcripts 1 OS=Mus musculus GN=Upf1 PE=1 SV=2	Upf1	MSVEAYGPSSQTLTFLDTEEAELLGADTQGSEFEFTDFTLPSQTQTPPGGPGGAGGPGGAGAGGAAGQLDAQVGPEGILQNGAVDDSVAKTSQLLAELNFEEDEEDTYYTKDLPVHACSYCGIHDPACVVYCNTSKKWFCNGRGNTSGSHIVNHLVRAKCKEVTLHKDGPLGETVLECYNCGCRNVFLLGFIPAKADSVVVLLCRQPCASQSSLKDINWDSSQWQPLIQDRCFLSWLVKIPSEQEQLRARQITAQQINKLEELWKENPSATLEDLEKPGVDEEPQHVLLRYEDAYQYQNIFGPLVKLEADYDKKLKESQTQDNITVRWDLGLNKKRIAFFTLPKTDSGNEDLVIIWLRDMRLMQGDEICLRYKGDLAPLWKGIGHVIKVPDNYGDEIAIELRSSVGAPVEVTHNFQVDFVWKSTSFDRMQSALKTFAVDETSVSGYIYHKLLGHEVEDVVIKCQLPKRFTAQGLPDLNHSQVYAVKTVLQRPLSLIQGPPGTGKTVTSATIVYHLARQGNGPVLVCAPSNIAVDQLTEKIHQTGLKVVRLCAKSREAIDSPVSFLALHNQIRNMDSMPELQKLQQLKDETGELSSADEKRYRALKRTAERELLMNADVICCTCVGAGDPRLAKMQFRSILIDESTQATEPECMVPVVLGAKQLILVGDHCQLGPVVMCKKAAKAGLSQSLFERLVVLGIRPIRLQVQYRMHPALSAFPSNIFYEGSLQNGVTAADRVKKGFDFQWPQPDKPMFFYVTQGQEEIASSGTSYLNRTEAANVEKITTKLLKAGAKPDQIGIITPYEGQRSYLVQYMQFSGSLHTKLYQEVEIASVDAFQGREKDFIILSCVRANEHQGIGFLNDPRRLNVALTRARYGVIIVGNPKALSKQPLWNHLLSYYKEQKALVEGPLNNLRESLMQFSKPRKLVNTVNPGARFMTTAMYDAREAIIPGSVYDRSSQGRPSNMYFQTHDQISMISAGPSHVAAMNIPIPFNLVMPPMPPPGYFGQANGPAAGRGTPKTKTGRGGRQKNRFGLPGPSQTTLPNSQASQDVASQPFSQGALTQGYVSMSQPSQMSQPGLSQPELSQDSYLGDEFKSQIDVALSQDSTYQGERAYQHGGVTGLSQY	>sp|Q9EPU0|RENT1_MOUSE Regulator of nonsense transcripts 1 OS=Mus musculus GN=Upf1 PE=1 SV=2	1124	123.9	6.61	TRUE	High	IsMasterProtein	971	0	286.991	35.0534	27	186	27	High	High	High	High	High	High	High	High		3.187	1.67	0.162662	-2.62005	47.7719	152.228	3.51	1.1	3	3	49	45.9	48.5	151	154.1	151.5	3.08288	3.36101	3.12629	0.155622	0.174246	0.158718	5121656914	4.05945e+09	4.74526e+09	1.57894e+10	1.36439e+10	1.48351e+10	5121656914	4044750481	4742773258	7.97042e+08	7.0478e+08	7.52763e+08	13	11	12	9	8	10	2.406	0	316.91	35.0534	27	93	2541	35.0534	27	93	Q9EPU0	Regulator of nonsense transcripts 1 OS=Mus musculus GN=Upf1 PE=1 SV=2	Upf1	MSVEAYGPSSQTLTFLDTEEAELLGADTQGSEFEFTDFTLPSQTQTPPGGPGGAGGPGGAGAGGAAGQLDAQVGPEGILQNGAVDDSVAKTSQLLAELNFEEDEEDTYYTKDLPVHACSYCGIHDPACVVYCNTSKKWFCNGRGNTSGSHIVNHLVRAKCKEVTLHKDGPLGETVLECYNCGCRNVFLLGFIPAKADSVVVLLCRQPCASQSSLKDINWDSSQWQPLIQDRCFLSWLVKIPSEQEQLRARQITAQQINKLEELWKENPSATLEDLEKPGVDEEPQHVLLRYEDAYQYQNIFGPLVKLEADYDKKLKESQTQDNITVRWDLGLNKKRIAFFTLPKTDSGNEDLVIIWLRDMRLMQGDEICLRYKGDLAPLWKGIGHVIKVPDNYGDEIAIELRSSVGAPVEVTHNFQVDFVWKSTSFDRMQSALKTFAVDETSVSGYIYHKLLGHEVEDVVIKCQLPKRFTAQGLPDLNHSQVYAVKTVLQRPLSLIQGPPGTGKTVTSATIVYHLARQGNGPVLVCAPSNIAVDQLTEKIHQTGLKVVRLCAKSREAIDSPVSFLALHNQIRNMDSMPELQKLQQLKDETGELSSADEKRYRALKRTAERELLMNADVICCTCVGAGDPRLAKMQFRSILIDESTQATEPECMVPVVLGAKQLILVGDHCQLGPVVMCKKAAKAGLSQSLFERLVVLGIRPIRLQVQYRMHPALSAFPSNIFYEGSLQNGVTAADRVKKGFDFQWPQPDKPMFFYVTQGQEEIASSGTSYLNRTEAANVEKITTKLLKAGAKPDQIGIITPYEGQRSYLVQYMQFSGSLHTKLYQEVEIASVDAFQGREKDFIILSCVRANEHQGIGFLNDPRRLNVALTRARYGVIIVGNPKALSKQPLWNHLLSYYKEQKALVEGPLNNLRESLMQFSKPRKLVNTVNPGARFMTTAMYDAREAIIPGSVYDRSSQGRPSNMYFQTHDQISMISAGPSHVAAMNIPIPFNLVMPPMPPPGYFGQANGPAAGRGTPKTKTGRGGRQKNRFGLPGPSQTTLPNSQASQDVASQPFSQGALTQGYVSMSQPSQMSQPGLSQPELSQDSYLGDEFKSQIDVALSQDSTYQGERAYQHGGVTGLSQY	>sp|Q9EPU0|RENT1_MOUSE Regulator of nonsense transcripts 1 OS=Mus musculus GN=Upf1 PE=1 SV=2	1124	123.9	6.61	TRUE	High	IsMasterProtein	698	0	173.559	22.153	19	123	19	High	High	Peak Found	Peak Found	High	High	Peak Found	Peak Found		2.92618	1.54902	0.173893	-2.52373	62.1	41.2	137.9	158.8	2.22	3.857	0.132236	0.228674	5628699769	5169495707	12493692957	19938388984	5608508368	5169495707	7.41646e+08	1182128178	8	8	8	8	1.531	0	229.09	22.153	18	61	1408	22.153	19	62
		Q80SW1	Q80SW1	Putative adenosylhomocysteinase 2 OS=Mus musculus GN=Ahcyl1 PE=1 SV=1	Ahcyl1	MSMPDAMPLPGVGEELKQAKEIEDAEKYSFMATVTKAPKKQIQFADDMQEFTKFPTKTGRRSLSRSISQSSTDSYSSAASYTDSSDDEVSPREKQQTNSKGSSNFCVKNIKQAEFGRREIEIAEQDMSALISLRKRAQGEKPLAGAKIVGCTHITAQTAVLIETLCALGAQCRWSACNIYSTQNEVAAALAEAGVAVFAWKGESEDDFWWCIDRCVNMDGWQANMILDDGGDLTHWVYKKYPNVFKKIRGIVEESVTGVHRLYQLSKAGKLCVPAMNVNDSVTKQKFDNLYCCRESILDGLKRTTDVMFGGKQVVVCGYGEVGKGCCAALKALGAIVYITEIDPICALQACMDGFRVVKLNEVIRQVDVVITCTGNKNVVTREHLDRMKNSCIVCNMGHSNTEIDVTSLRTPELTWERVRSQVDHVIWPDGKRVVLLAEGRLLNLSCSTVPTFVLSITATTQALALIELYNAPEGRYKQDVYLLPKKMDEYVASLHLPSFDAHLTELTDDQAKYLGLNKNGPFKPNYYRY	>sp|Q80SW1|SAHH2_MOUSE Putative adenosylhomocysteinase 2 OS=Mus musculus GN=Ahcyl1 PE=1 SV=1	530	58.9	6.89	TRUE	High	IsMasterProtein	948	0	722.507	64.1509	31	824	18	High	High	High	Peak Found	Peak Found	Peak Found	High	Peak Found		0.654	-0.61	0.0371047	-4.75225	120.887	79.113	4.25	6.5	3	3	115.6	121.2	125.8	84.4	78.8	74.2	0.730358	0.649689	0.589282	0.0414872	0.0362894	0.0339307	71794648331	5.50647e+10	5.42668e+10	5.24358e+10	3.57749e+10	3.19785e+10	71794648331	5.4481e+10	52782105421	2978557367	1.97708e+09	1.79093e+09	29	23	20	18	15	15	192.07	11	1553.44	64.1509	31	417	15801	64.1509	31	407	Q80SW1	Putative adenosylhomocysteinase 2 OS=Mus musculus GN=Ahcyl1 PE=1 SV=1	Ahcyl1	MSMPDAMPLPGVGEELKQAKEIEDAEKYSFMATVTKAPKKQIQFADDMQEFTKFPTKTGRRSLSRSISQSSTDSYSSAASYTDSSDDEVSPREKQQTNSKGSSNFCVKNIKQAEFGRREIEIAEQDMSALISLRKRAQGEKPLAGAKIVGCTHITAQTAVLIETLCALGAQCRWSACNIYSTQNEVAAALAEAGVAVFAWKGESEDDFWWCIDRCVNMDGWQANMILDDGGDLTHWVYKKYPNVFKKIRGIVEESVTGVHRLYQLSKAGKLCVPAMNVNDSVTKQKFDNLYCCRESILDGLKRTTDVMFGGKQVVVCGYGEVGKGCCAALKALGAIVYITEIDPICALQACMDGFRVVKLNEVIRQVDVVITCTGNKNVVTREHLDRMKNSCIVCNMGHSNTEIDVTSLRTPELTWERVRSQVDHVIWPDGKRVVLLAEGRLLNLSCSTVPTFVLSITATTQALALIELYNAPEGRYKQDVYLLPKKMDEYVASLHLPSFDAHLTELTDDQAKYLGLNKNGPFKPNYYRY	>sp|Q80SW1|SAHH2_MOUSE Putative adenosylhomocysteinase 2 OS=Mus musculus GN=Ahcyl1 PE=1 SV=1	530	58.9	6.89	TRUE	High	IsMasterProtein	944	0	575.736	65.283	32	985	18	High	High	High	Peak Found	High	Peak Found	High	High		0.694	-0.53	0.0367511	-4.76607	118.045	81.955	0.84	1.21	3	3	117.9	119.1	117.2	82.1	80.9	82.8	0.696869	0.679001	0.707179	0.0364441	0.0354665	0.038403	43817661730	49295549451	40702823634	30535165961	33471720414	28784175242	43817661730	48710033916	38129103819	1596897000	1727575787	1464272234	24	26	24	14	17	14	113.062	14	1659.09	65.283	32	502	15088	65.283	32	483	Q80SW1	Putative adenosylhomocysteinase 2 OS=Mus musculus GN=Ahcyl1 PE=1 SV=1	Ahcyl1	MSMPDAMPLPGVGEELKQAKEIEDAEKYSFMATVTKAPKKQIQFADDMQEFTKFPTKTGRRSLSRSISQSSTDSYSSAASYTDSSDDEVSPREKQQTNSKGSSNFCVKNIKQAEFGRREIEIAEQDMSALISLRKRAQGEKPLAGAKIVGCTHITAQTAVLIETLCALGAQCRWSACNIYSTQNEVAAALAEAGVAVFAWKGESEDDFWWCIDRCVNMDGWQANMILDDGGDLTHWVYKKYPNVFKKIRGIVEESVTGVHRLYQLSKAGKLCVPAMNVNDSVTKQKFDNLYCCRESILDGLKRTTDVMFGGKQVVVCGYGEVGKGCCAALKALGAIVYITEIDPICALQACMDGFRVVKLNEVIRQVDVVITCTGNKNVVTREHLDRMKNSCIVCNMGHSNTEIDVTSLRTPELTWERVRSQVDHVIWPDGKRVVLLAEGRLLNLSCSTVPTFVLSITATTQALALIELYNAPEGRYKQDVYLLPKKMDEYVASLHLPSFDAHLTELTDDQAKYLGLNKNGPFKPNYYRY	>sp|Q80SW1|SAHH2_MOUSE Putative adenosylhomocysteinase 2 OS=Mus musculus GN=Ahcyl1 PE=1 SV=1	530	58.9	6.89	TRUE	High	IsMasterProtein	995	0	768.211	66.7925	35	811	21	High	High	High	Peak Found	Peak Found	Peak Found	High	Peak Found		0.736	-0.44	0.0375179	-4.73628	115.228	84.7723	4.44	6.04	3	3	112.3	121.1	112.3	87.7	78.9	87.7	0.781499	0.650979	0.781296	0.0394496	0.0337489	0.0396655	8.16047e+10	6.55519e+10	7.83602e+10	6.3774e+10	4.26729e+10	6.12225e+10	8.16047e+10	6.53145e+10	7.83191e+10	3.21927e+09	2204289159	3.10656e+09	25	27	25	15	17	15	205.199	14	1549.16	66.7925	35	408	14858	66.7925	35	403	Q80SW1	Putative adenosylhomocysteinase 2 OS=Mus musculus GN=Ahcyl1 PE=1 SV=1	Ahcyl1	MSMPDAMPLPGVGEELKQAKEIEDAEKYSFMATVTKAPKKQIQFADDMQEFTKFPTKTGRRSLSRSISQSSTDSYSSAASYTDSSDDEVSPREKQQTNSKGSSNFCVKNIKQAEFGRREIEIAEQDMSALISLRKRAQGEKPLAGAKIVGCTHITAQTAVLIETLCALGAQCRWSACNIYSTQNEVAAALAEAGVAVFAWKGESEDDFWWCIDRCVNMDGWQANMILDDGGDLTHWVYKKYPNVFKKIRGIVEESVTGVHRLYQLSKAGKLCVPAMNVNDSVTKQKFDNLYCCRESILDGLKRTTDVMFGGKQVVVCGYGEVGKGCCAALKALGAIVYITEIDPICALQACMDGFRVVKLNEVIRQVDVVITCTGNKNVVTREHLDRMKNSCIVCNMGHSNTEIDVTSLRTPELTWERVRSQVDHVIWPDGKRVVLLAEGRLLNLSCSTVPTFVLSITATTQALALIELYNAPEGRYKQDVYLLPKKMDEYVASLHLPSFDAHLTELTDDQAKYLGLNKNGPFKPNYYRY	>sp|Q80SW1|SAHH2_MOUSE Putative adenosylhomocysteinase 2 OS=Mus musculus GN=Ahcyl1 PE=1 SV=1	530	58.9	6.89	TRUE	High	IsMasterProtein	713	0	214.245	38.4906	16	305	6	High	High	Peak Found	Peak Found	High	High	Peak Found	Peak Found		0.161944	-2.62643	0.00960564	-6.7019	182.9	156.4	17.1	43.6	0.094	0.279	0.00558271	0.0165275	4389647578	6190879892	4.11347e+08	1725777430	4373900934	6190879892	24418236	1.0232e+08	4	5	1	3	5.739	0	595.79	38.4906	16	154	4395	38.4906	16	151
		P09528	P09528	Ferritin heavy chain OS=Mus musculus GN=Fth1 PE=1 SV=2	Fth1	MTTASPSQVRQNYHQDAEAAINRQINLELYASYVYLSMSCYFDRDDVALKNFAKYFLHQSHEEREHAEKLMKLQNQRGGRIFLQDIKKPDRDDWESGLNAMECALHLEKSVNQSLLELHKLATDKNDPHLCDFIETYYLSEQVKSIKELGDHVTNLRKMGAPEAGMAEYLFDKHTLGHGDES	>sp|P09528|FRIH_MOUSE Ferritin heavy chain OS=Mus musculus GN=Fth1 PE=1 SV=2	182	21.1	5.88	TRUE	High	IsMasterProtein	953	0	175.301	63.1868	11	144	11	High	High	High	High	High	High	High	High		2.77	1.47	0.157331	-2.66812	53.0496	146.95	5.69	2.06	3	3	55.3	54.2	49.6	144.7	145.8	150.4	2.61544	2.68938	3.03057	0.148567	0.15022	0.174499	9739707272	9.86909e+09	8.77089e+09	2.54736e+10	2.65418e+10	2.65808e+10	9739707272	9764470971	8530920644	1.447e+09	1.46682e+09	1.48864e+09	10	8	8	9	7	7	81.54	0	244.34	63.1868	11	73	1116	63.1868	11	71	P09528	Ferritin heavy chain OS=Mus musculus GN=Fth1 PE=1 SV=2	Fth1	MTTASPSQVRQNYHQDAEAAINRQINLELYASYVYLSMSCYFDRDDVALKNFAKYFLHQSHEEREHAEKLMKLQNQRGGRIFLQDIKKPDRDDWESGLNAMECALHLEKSVNQSLLELHKLATDKNDPHLCDFIETYYLSEQVKSIKELGDHVTNLRKMGAPEAGMAEYLFDKHTLGHGDES	>sp|P09528|FRIH_MOUSE Ferritin heavy chain OS=Mus musculus GN=Fth1 PE=1 SV=2	182	21.1	5.88	TRUE	High	IsMasterProtein	949	0	128.128	63.1868	11	123	11	High	High	High	Peak Found	High	High	High	High		2.948	1.56	0.156336	-2.67728	50.6572	149.343	7.83	2.66	3	3	48.6	48.2	55.2	151.4	151.8	144.8	3.11754	3.15232	2.62102	0.163038	0.164656	0.142333	5849904664	4420860200	6321700016	18237325922	13935956731	16569270698	5849904664	4368350747	5921966456	953757091	7.19276e+08	8.42891e+08	6	9	7	4	5	6	45.416	0	188.43	63.1868	11	63	985	63.1868	10	60	P09528	Ferritin heavy chain OS=Mus musculus GN=Fth1 PE=1 SV=2	Fth1	MTTASPSQVRQNYHQDAEAAINRQINLELYASYVYLSMSCYFDRDDVALKNFAKYFLHQSHEEREHAEKLMKLQNQRGGRIFLQDIKKPDRDDWESGLNAMECALHLEKSVNQSLLELHKLATDKNDPHLCDFIETYYLSEQVKSIKELGDHVTNLRKMGAPEAGMAEYLFDKHTLGHGDES	>sp|P09528|FRIH_MOUSE Ferritin heavy chain OS=Mus musculus GN=Fth1 PE=1 SV=2	182	21.1	5.88	TRUE	High	IsMasterProtein	999	0	150.293	63.1868	10	140	10	High	High	High	High	High	Peak Found	High	High		3.557	1.83	0.181614	-2.46105	43.8914	156.109	4.74	1.33	3	3	41.6	45.7	44.3	158.4	154.3	155.7	3.80311	3.37263	3.51513	0.191979	0.174848	0.178459	7271735638	8.31573e+09	7.98931e+09	2.76552e+10	2.80459e+10	2.80835e+10	7271735638	8285614168	7985124324	1.39602e+09	1.44872e+09	1.42502e+09	8	9	7	6	8	5	30.623	0	224.16	63.1868	10	70	1336	63.1868	10	70	P09528	Ferritin heavy chain OS=Mus musculus GN=Fth1 PE=1 SV=2	Fth1	MTTASPSQVRQNYHQDAEAAINRQINLELYASYVYLSMSCYFDRDDVALKNFAKYFLHQSHEEREHAEKLMKLQNQRGGRIFLQDIKKPDRDDWESGLNAMECALHLEKSVNQSLLELHKLATDKNDPHLCDFIETYYLSEQVKSIKELGDHVTNLRKMGAPEAGMAEYLFDKHTLGHGDES	>sp|P09528|FRIH_MOUSE Ferritin heavy chain OS=Mus musculus GN=Fth1 PE=1 SV=2	182	21.1	5.88	TRUE	High	IsMasterProtein	718	0	135.454	60.989	9	68	9	High	High	High	High	High	High	High	High		2.6689	1.41625	0.158616	-2.65639	56.7	52.3	143.3	147.7	2.525	2.821	0.150428	0.167249	4474812232	7052542412	11298892916	19894627903	4458760083	7052542412	670720825	1179533625	5	7	4	4	30.623	0	130.17	60.989	9	34	701	60.989	9	34
		Q8K0S0	Q8K0S0	Phytanoyl-CoA hydroxylase-interacting protein OS=Mus musculus GN=Phyhip PE=1 SV=1	Phyhip	MELLSTPHSIEINNITCDSFRISWAMEDSDLERVTHYFIDLNKKENKNSNKFKHRDVPTKLVAKAVPLPMTVRGHWFLSPRTEYSVAVQTAVKQSDGEYLVSGWSETVEFCTGDYAKEHLAQLQEKAEQIAGRMLRFSVFYRNHHKEYFQHARTHCGNVLQPYLKDNSGSHGSPTSGMLHGVFFSCNTEFNTGQPPQDSPYGRWRFQIPAQRLFNPSTNLYFADFYCMYTAYHYAILVLAPKGSLGDRFCRDRLPLLDIACNKFLTCSVEDGELIFRHAQDLILEIIYTEPVDLSLGTLGEISGHQLMSLSTADAKKDPSCKTCNISVGR	>sp|Q8K0S0|PHYIP_MOUSE Phytanoyl-CoA hydroxylase-interacting protein OS=Mus musculus GN=Phyhip PE=1 SV=1;>tr|B9EIC7|B9EIC7_MOUSE MCG3853 OS=Mus musculus GN=Phyhip PE=1 SV=1	330	37.5	7.01	TRUE	High	IsMasterProtein	971	0	186.627	46.9697	13	302	10	High	High	High	Peak Found	High	High	High	High	Acetyl [N-Term]	2.633	1.4	0.150152	-2.7355	55.0534	144.947	13.71	5.21	3	3	63.8	50.8	50.6	136.2	149.2	149.4	2.13624	2.94029	2.95008	0.121347	0.164235	0.169865	7074462056	1.12817e+10	8.55263e+09	1.51128e+10	3.31715e+10	2.5231e+10	7074462056	11162129526	8318637736	8.58463e+08	1833208118	1413042519	5	6	6	5	6	6	14.849	0	546.08	46.9697	13	174	3228	40.6061	12	128	Q8K0S0	Phytanoyl-CoA hydroxylase-interacting protein OS=Mus musculus GN=Phyhip PE=1 SV=1	Phyhip	MELLSTPHSIEINNITCDSFRISWAMEDSDLERVTHYFIDLNKKENKNSNKFKHRDVPTKLVAKAVPLPMTVRGHWFLSPRTEYSVAVQTAVKQSDGEYLVSGWSETVEFCTGDYAKEHLAQLQEKAEQIAGRMLRFSVFYRNHHKEYFQHARTHCGNVLQPYLKDNSGSHGSPTSGMLHGVFFSCNTEFNTGQPPQDSPYGRWRFQIPAQRLFNPSTNLYFADFYCMYTAYHYAILVLAPKGSLGDRFCRDRLPLLDIACNKFLTCSVEDGELIFRHAQDLILEIIYTEPVDLSLGTLGEISGHQLMSLSTADAKKDPSCKTCNISVGR	>sp|Q8K0S0|PHYIP_MOUSE Phytanoyl-CoA hydroxylase-interacting protein OS=Mus musculus GN=Phyhip PE=1 SV=1;>tr|B9EIC7|B9EIC7_MOUSE MCG3853 OS=Mus musculus GN=Phyhip PE=1 SV=1	330	37.5	7.01	TRUE	High	IsMasterProtein	967	0	251.38	47.8788	14	490	11	High	High	High	High	High	High	High	High	Acetyl [N-Term]	2.13	1.09	0.112909	-3.14677	63.8917	136.108	6.75	3.17	3	3	66.4	58.9	66.4	133.6	141.1	133.6	2.01222	2.395	2.01346	0.105233	0.125099	0.10934	7357161614	13137410162	14415352990	14804253963	31464095315	29024789398	7357161614	12981368535	13503841790	7.74218e+08	1623956240	1476512454	7	7	9	5	6	8	34.481	0	670.79	47.8788	14	260	4794	41.5152	13	230	Q8K0S0	Phytanoyl-CoA hydroxylase-interacting protein OS=Mus musculus GN=Phyhip PE=1 SV=1	Phyhip	MELLSTPHSIEINNITCDSFRISWAMEDSDLERVTHYFIDLNKKENKNSNKFKHRDVPTKLVAKAVPLPMTVRGHWFLSPRTEYSVAVQTAVKQSDGEYLVSGWSETVEFCTGDYAKEHLAQLQEKAEQIAGRMLRFSVFYRNHHKEYFQHARTHCGNVLQPYLKDNSGSHGSPTSGMLHGVFFSCNTEFNTGQPPQDSPYGRWRFQIPAQRLFNPSTNLYFADFYCMYTAYHYAILVLAPKGSLGDRFCRDRLPLLDIACNKFLTCSVEDGELIFRHAQDLILEIIYTEPVDLSLGTLGEISGHQLMSLSTADAKKDPSCKTCNISVGR	>sp|Q8K0S0|PHYIP_MOUSE Phytanoyl-CoA hydroxylase-interacting protein OS=Mus musculus GN=Phyhip PE=1 SV=1;>tr|B9EIC7|B9EIC7_MOUSE MCG3853 OS=Mus musculus GN=Phyhip PE=1 SV=1	330	37.5	7.01	TRUE	High	IsMasterProtein	1017	0	292.241	59.697	15	376	12	High	High	High	High	High	High	High	High	Acetyl [N-Term]	2.454	1.3	0.12559	-2.9932	57.9069	142.093	10.17	4.14	3	3	51.2	62.2	60.3	148.8	137.8	139.7	2.90684	2.21602	2.31457	0.146735	0.114886	0.117508	1.13529e+10	1.46496e+10	1.49503e+10	3.30011e+10	3.24637e+10	3.46036e+10	1.13529e+10	14596513433	1.49425e+10	1.66588e+09	1676928937	1.75586e+09	7	9	9	6	9	9	34.481	0	677.74	59.697	15	203	4714	53.3333	14	173	Q8K0S0	Phytanoyl-CoA hydroxylase-interacting protein OS=Mus musculus GN=Phyhip PE=1 SV=1	Phyhip	MELLSTPHSIEINNITCDSFRISWAMEDSDLERVTHYFIDLNKKENKNSNKFKHRDVPTKLVAKAVPLPMTVRGHWFLSPRTEYSVAVQTAVKQSDGEYLVSGWSETVEFCTGDYAKEHLAQLQEKAEQIAGRMLRFSVFYRNHHKEYFQHARTHCGNVLQPYLKDNSGSHGSPTSGMLHGVFFSCNTEFNTGQPPQDSPYGRWRFQIPAQRLFNPSTNLYFADFYCMYTAYHYAILVLAPKGSLGDRFCRDRLPLLDIACNKFLTCSVEDGELIFRHAQDLILEIIYTEPVDLSLGTLGEISGHQLMSLSTADAKKDPSCKTCNISVGR	>sp|Q8K0S0|PHYIP_MOUSE Phytanoyl-CoA hydroxylase-interacting protein OS=Mus musculus GN=Phyhip PE=1 SV=1;>tr|B9EIC7|B9EIC7_MOUSE MCG3853 OS=Mus musculus GN=Phyhip PE=1 SV=1	330	37.5	7.01	TRUE	High	IsMasterProtein	727	0	70.865	28.1818	9	131	7	High	High	High	Peak Found	High	High	High	Peak Found	Acetyl [N-Term]	6.26801	2.64801	0.372505	-1.42467	23.6	32	176.4	168	7.482	5.251	0.445736	0.311306	6700999146	10120231880	50136065339	53137847241	6676961168	10120231880	2976159112	3150492580	4	2	3	2	2.548	0	229.19	28.1818	9	68	2138	21.8182	8	63
		Q3U111	Q3U111	Putative uncharacterized protein (Fragment) OS=Mus musculus GN=Rdx PE=2 SV=1	Rdx	RRRAAILPSCLRRLRRVFSQAAQGSHRRLSARSPPATTPPPSRASASRRRAGKEPLIFGAIIVYRSEEFLKKVTNKKKKMPKPINVRVTTMDAELEFAIQPNTTGKQLFDQVVKTVGLREVWFFGLQYVDSKGYSTWLKLNKKVTQQDVKKENPLQFKFRAKFFPEDVSEELIQEITQRLFFLQVKEAILNDEIYCPPETAVLLASYAVQAKYGDYNKEIHKPGYLANDRLLPQRVLEQHKLTKEQWEERIQNWHEEHRGMLREDSMMEYLKIAQDLEMYGVNYFEIKNKKGTELWLGVDALGLNIYEHDDKLTPKIGFPWSEIRNISFNDKKFVIKPIDKKAPDFVFYAPRLRINKRILALCMGNHELYMRRRKPDTIEVQQMKAQAREEKHQKQLERAQLENEKKKREIAEKEKERIEREKEELMERLRQIEEQTVKAQKELEEQTRKALELEQERQRAKEEAERLDRERRAAEEAKSAIAKQAADQMKNQEQLAAELAEFTAKIALLEEAKKKKEEEATEWQHKAFAAQEDLEKTKEELKTVMSAPPPPPPPPVIPPTENEHDEQDENSAEASAELSSEGVMNHRSEEERVTETQKNERVKKQLQALSSELAQARDETKKTQNDVLHAENVKAGRDKYKTLRQIRQGNTKQRIDEFEAM	>tr|Q3U111|Q3U111_MOUSE Putative uncharacterized protein (Fragment) OS=Mus musculus GN=Rdx PE=2 SV=1	662	77.4	8.94	TRUE	High	IsMasterProtein	987	0	273.53	35.8006	20	308	13	High	High	High	High	Peak Found	High	High	High		1.458	0.54	0.0827099	-3.5958	81.379	118.621	0.42	0.29	3	3	81.7	81.1	81.3	118.3	118.9	118.7	1.4466	1.46671	1.45969	0.0821725	0.0819253	0.0840482	6285729178	7.26953e+09	5.43658e+09	9.09294e+09	1.06623e+10	7.93569e+09	6285729178	7192465384	5287834302	5.16514e+08	5.89245e+08	4.44433e+08	6	9	10	5	7	6	4.995	0	414.29	35.8006	20	156	4188	35.8006	20	152	Q3U111	Putative uncharacterized protein (Fragment) OS=Mus musculus GN=Rdx PE=2 SV=1	Rdx	RRRAAILPSCLRRLRRVFSQAAQGSHRRLSARSPPATTPPPSRASASRRRAGKEPLIFGAIIVYRSEEFLKKVTNKKKKMPKPINVRVTTMDAELEFAIQPNTTGKQLFDQVVKTVGLREVWFFGLQYVDSKGYSTWLKLNKKVTQQDVKKENPLQFKFRAKFFPEDVSEELIQEITQRLFFLQVKEAILNDEIYCPPETAVLLASYAVQAKYGDYNKEIHKPGYLANDRLLPQRVLEQHKLTKEQWEERIQNWHEEHRGMLREDSMMEYLKIAQDLEMYGVNYFEIKNKKGTELWLGVDALGLNIYEHDDKLTPKIGFPWSEIRNISFNDKKFVIKPIDKKAPDFVFYAPRLRINKRILALCMGNHELYMRRRKPDTIEVQQMKAQAREEKHQKQLERAQLENEKKKREIAEKEKERIEREKEELMERLRQIEEQTVKAQKELEEQTRKALELEQERQRAKEEAERLDRERRAAEEAKSAIAKQAADQMKNQEQLAAELAEFTAKIALLEEAKKKKEEEATEWQHKAFAAQEDLEKTKEELKTVMSAPPPPPPPPVIPPTENEHDEQDENSAEASAELSSEGVMNHRSEEERVTETQKNERVKKQLQALSSELAQARDETKKTQNDVLHAENVKAGRDKYKTLRQIRQGNTKQRIDEFEAM	>tr|Q3U111|Q3U111_MOUSE Putative uncharacterized protein (Fragment) OS=Mus musculus GN=Rdx PE=2 SV=1	662	77.4	8.94	TRUE	High	IsMasterProtein	984	0	196.512	30.9668	17	279	10	High	High	High	Peak Found	Peak Found	Peak Found	High	Peak Found		3.217	1.69	0.171663	-2.54235	47.4269	152.573	16.47	5.12	3	3	40.5	45.9	55.9	159.5	154.1	144.1	3.93589	3.36138	2.57756	0.205835	0.175576	0.139973	2311907104	1792669607	1850188052	9099402118	6025849416	4768972179	2311907104	1771376896	1733197012	4.75871e+08	3.11012e+08	2.42601e+08	7	9	7	7	7	6	3.41	0	382.95	30.9668	17	142	3703	30.9668	17	137	Q3U111	Putative uncharacterized protein (Fragment) OS=Mus musculus GN=Rdx PE=2 SV=1	Rdx	RRRAAILPSCLRRLRRVFSQAAQGSHRRLSARSPPATTPPPSRASASRRRAGKEPLIFGAIIVYRSEEFLKKVTNKKKKMPKPINVRVTTMDAELEFAIQPNTTGKQLFDQVVKTVGLREVWFFGLQYVDSKGYSTWLKLNKKVTQQDVKKENPLQFKFRAKFFPEDVSEELIQEITQRLFFLQVKEAILNDEIYCPPETAVLLASYAVQAKYGDYNKEIHKPGYLANDRLLPQRVLEQHKLTKEQWEERIQNWHEEHRGMLREDSMMEYLKIAQDLEMYGVNYFEIKNKKGTELWLGVDALGLNIYEHDDKLTPKIGFPWSEIRNISFNDKKFVIKPIDKKAPDFVFYAPRLRINKRILALCMGNHELYMRRRKPDTIEVQQMKAQAREEKHQKQLERAQLENEKKKREIAEKEKERIEREKEELMERLRQIEEQTVKAQKELEEQTRKALELEQERQRAKEEAERLDRERRAAEEAKSAIAKQAADQMKNQEQLAAELAEFTAKIALLEEAKKKKEEEATEWQHKAFAAQEDLEKTKEELKTVMSAPPPPPPPPVIPPTENEHDEQDENSAEASAELSSEGVMNHRSEEERVTETQKNERVKKQLQALSSELAQARDETKKTQNDVLHAENVKAGRDKYKTLRQIRQGNTKQRIDEFEAM	>tr|Q3U111|Q3U111_MOUSE Putative uncharacterized protein (Fragment) OS=Mus musculus GN=Rdx PE=2 SV=1	662	77.4	8.94	TRUE	High	IsMasterProtein	1038	0	283.667	35.6495	19	293	12	High	High	High	Peak Found	Peak Found	Peak Found	High	Peak Found		1.695	0.76	0.0870807	-3.5215	74.2156	125.784	18.91	11.16	3	3	66.2	66	90.4	133.8	134	109.6	2.0194	2.03078	1.21193	0.101938	0.105282	0.0615282	2981729342	3.63125e+09	3.03299e+09	6.02129e+09	7.37429e+09	3.67577e+09	2981729342	3618102002	3.0314e+09	303951218	3.80923e+08	186516788	10	11	7	7	8	5	4.696	0	347.01	35.6495	19	149	3360	35.6495	19	144	Q3U111	Putative uncharacterized protein (Fragment) OS=Mus musculus GN=Rdx PE=2 SV=1	Rdx	RRRAAILPSCLRRLRRVFSQAAQGSHRRLSARSPPATTPPPSRASASRRRAGKEPLIFGAIIVYRSEEFLKKVTNKKKKMPKPINVRVTTMDAELEFAIQPNTTGKQLFDQVVKTVGLREVWFFGLQYVDSKGYSTWLKLNKKVTQQDVKKENPLQFKFRAKFFPEDVSEELIQEITQRLFFLQVKEAILNDEIYCPPETAVLLASYAVQAKYGDYNKEIHKPGYLANDRLLPQRVLEQHKLTKEQWEERIQNWHEEHRGMLREDSMMEYLKIAQDLEMYGVNYFEIKNKKGTELWLGVDALGLNIYEHDDKLTPKIGFPWSEIRNISFNDKKFVIKPIDKKAPDFVFYAPRLRINKRILALCMGNHELYMRRRKPDTIEVQQMKAQAREEKHQKQLERAQLENEKKKREIAEKEKERIEREKEELMERLRQIEEQTVKAQKELEEQTRKALELEQERQRAKEEAERLDRERRAAEEAKSAIAKQAADQMKNQEQLAAELAEFTAKIALLEEAKKKKEEEATEWQHKAFAAQEDLEKTKEELKTVMSAPPPPPPPPVIPPTENEHDEQDENSAEASAELSSEGVMNHRSEEERVTETQKNERVKKQLQALSSELAQARDETKKTQNDVLHAENVKAGRDKYKTLRQIRQGNTKQRIDEFEAM	>tr|Q3U111|Q3U111_MOUSE Putative uncharacterized protein (Fragment) OS=Mus musculus GN=Rdx PE=2 SV=1	662	77.4	8.94	TRUE	High	IsMasterProtein	738	0	81.432	19.0332	12	209	4	High	High	Peak Found	Peak Found	High	High	Peak Found	Peak Found		3.62559	1.85822	0.215479	-2.21438	25.9	67.6	174.1	132.4	6.71	1.959	0.399772	0.116145	1.93236e+08	331164704	1296681876	6.48737e+08	1.92543e+08	331164704	76973164	38463008	2	1	1	1	1.154	0	288.44	19.0332	12	108	2378	17.8248	11	101
		Q5M8R8	Q5M8R8	60S acidic ribosomal protein P0 OS=Mus musculus GN=Rplp0 PE=2 SV=1	Rplp0	MPREDRATWKSNYFLKIIQLLDDYPKCFIVGADNVGSKQMQQIRMSLRGKAVVLMGKNTMMRKAIRGHLENNPALEKLLPHIRGNVGFVFTKEDLTEIRDMLLANKVPAAARAGAIAPCEVTVPAQNTGLGPEKTSFFQALGITTKISRGTIEILSDVQLIKTGDKVGASEATLLNMLNISPFSFGLIIQQVFDNGSIYNPEVLDITEQALHSRFLEGVRNVASVCLQIGYPTVASVPHSIINGYKRVLALSVETEYTFPLTEKVKAFLADPSAFAAAAPAAAATTAAPAAAAAPAKAEAKEESEESDEDMGFGLFD	>tr|Q5M8R8|Q5M8R8_MOUSE 60S acidic ribosomal protein P0 OS=Mus musculus GN=Rplp0 PE=2 SV=1;>sp|P14869|RLA0_MOUSE 60S acidic ribosomal protein P0 OS=Mus musculus GN=Rplp0 PE=1 SV=3	317	34.2	6.25	TRUE	High	IsMasterProtein	4117	0	201.352	54.2587	15	223	15	High	High	High	High	High	High	High	High		1.243	0.31	0.0705274	-3.82567	89.17	110.83	1.51	1.22	3	3	87.7	90.3	89.5	112.3	109.7	110.5	1.28074	1.21423	1.23478	0.0727511	0.0678226	0.0710983	20598159213	1.31101e+10	1.66126e+10	2.63809e+10	1.59186e+10	2.05129e+10	20598159213	12971144977	16158054981	1.49854e+09	8.79737e+08	1148810706	13	10	14	8	5	8	15.238	0	410.12	54.2587	15	113	3745	54.2587	15	110	Q5M8R8	60S acidic ribosomal protein P0 OS=Mus musculus GN=Rplp0 PE=2 SV=1	Rplp0	MPREDRATWKSNYFLKIIQLLDDYPKCFIVGADNVGSKQMQQIRMSLRGKAVVLMGKNTMMRKAIRGHLENNPALEKLLPHIRGNVGFVFTKEDLTEIRDMLLANKVPAAARAGAIAPCEVTVPAQNTGLGPEKTSFFQALGITTKISRGTIEILSDVQLIKTGDKVGASEATLLNMLNISPFSFGLIIQQVFDNGSIYNPEVLDITEQALHSRFLEGVRNVASVCLQIGYPTVASVPHSIINGYKRVLALSVETEYTFPLTEKVKAFLADPSAFAAAAPAAAATTAAPAAAAAPAKAEAKEESEESDEDMGFGLFD	>tr|Q5M8R8|Q5M8R8_MOUSE 60S acidic ribosomal protein P0 OS=Mus musculus GN=Rplp0 PE=2 SV=1;>sp|P14869|RLA0_MOUSE 60S acidic ribosomal protein P0 OS=Mus musculus GN=Rplp0 PE=1 SV=3	317	34.2	6.25	TRUE	High	IsMasterProtein	4033	0	195.898	44.795	14	209	14	High	High	High	High	Peak Found	Peak Found	High	High		1.528	0.61	0.0823491	-3.6021	79.1008	120.899	26.96	17.64	3	3	94.8	87.7	54.8	105.2	112.3	145.2	1.11045	1.27998	2.64857	0.0580732	0.0668579	0.143829	19003292140	9135446047	13191231724	21102229351	11693217306	34937937695	19003292140	9026938370	12357124126	1103582892	6.03522e+08	1777318671	14	9	14	7	5	6	15.238	0	419.06	44.795	14	106	3952	44.795	13	103	Q5M8R8	60S acidic ribosomal protein P0 OS=Mus musculus GN=Rplp0 PE=2 SV=1	Rplp0	MPREDRATWKSNYFLKIIQLLDDYPKCFIVGADNVGSKQMQQIRMSLRGKAVVLMGKNTMMRKAIRGHLENNPALEKLLPHIRGNVGFVFTKEDLTEIRDMLLANKVPAAARAGAIAPCEVTVPAQNTGLGPEKTSFFQALGITTKISRGTIEILSDVQLIKTGDKVGASEATLLNMLNISPFSFGLIIQQVFDNGSIYNPEVLDITEQALHSRFLEGVRNVASVCLQIGYPTVASVPHSIINGYKRVLALSVETEYTFPLTEKVKAFLADPSAFAAAAPAAAATTAAPAAAAAPAKAEAKEESEESDEDMGFGLFD	>tr|Q5M8R8|Q5M8R8_MOUSE 60S acidic ribosomal protein P0 OS=Mus musculus GN=Rplp0 PE=2 SV=1;>sp|P14869|RLA0_MOUSE 60S acidic ribosomal protein P0 OS=Mus musculus GN=Rplp0 PE=1 SV=3	317	34.2	6.25	TRUE	High	IsMasterProtein	4255	0	214.031	44.164	12	201	12	High	High	High	High	Peak Found	High	High	High		1.254	0.33	0.0640032	-3.96571	88.7252	111.275	3.03	2.42	3	3	89.7	85.7	90.8	110.3	114.3	109.2	1.22883	1.33435	1.20349	0.0620304	0.069177	0.0610996	1.32461e+10	1.38574e+10	1.25478e+10	1.62772e+10	1.84906e+10	1.51011e+10	1.32461e+10	1.38072e+10	1.25412e+10	8.21661e+08	9.55141e+08	7.66264e+08	13	12	12	8	6	8	10.288	0	388.3	44.164	12	101	3768	44.164	12	100	Q5M8R8	60S acidic ribosomal protein P0 OS=Mus musculus GN=Rplp0 PE=2 SV=1	Rplp0	MPREDRATWKSNYFLKIIQLLDDYPKCFIVGADNVGSKQMQQIRMSLRGKAVVLMGKNTMMRKAIRGHLENNPALEKLLPHIRGNVGFVFTKEDLTEIRDMLLANKVPAAARAGAIAPCEVTVPAQNTGLGPEKTSFFQALGITTKISRGTIEILSDVQLIKTGDKVGASEATLLNMLNISPFSFGLIIQQVFDNGSIYNPEVLDITEQALHSRFLEGVRNVASVCLQIGYPTVASVPHSIINGYKRVLALSVETEYTFPLTEKVKAFLADPSAFAAAAPAAAATTAAPAAAAAPAKAEAKEESEESDEDMGFGLFD	>tr|Q5M8R8|Q5M8R8_MOUSE 60S acidic ribosomal protein P0 OS=Mus musculus GN=Rplp0 PE=2 SV=1;>sp|P14869|RLA0_MOUSE 60S acidic ribosomal protein P0 OS=Mus musculus GN=Rplp0 PE=1 SV=3	317	34.2	6.25	TRUE	High	IsMasterProteinCandidate	739	0	76.473	30.9148	6	85	6	High	High	High	High	High	High	High	High		0.810998	-0.302231	0.0481922	-4.37506	110.6	110.3	89.4	89.7	0.809	0.813	0.0482019	0.0481825	15530236832	16310502364	12565368639	13255084787	15474526410	16310502364	7.45901e+08	785881409	6	7	4	5	2.36	0	187.28	30.9148	6	42	1550	30.9148	6	43
		P61922	P61922	4-aminobutyrate aminotransferase, mitochondrial OS=Mus musculus GN=Abat PE=1 SV=1	Abat	MAFLLITRRLACSSQKNLHLFIPGSRYISQAAAKVDIEFDYDGPLMKTEVPGPRSKELMKQLNTIQNAEAVHFFCNYEESRGNYLVDVDGNRMLDLYSQISSVPIGYNHPALAKLVQQPQNASTFINRPALGILPPENFVDKLQESLMSVAPRGMSQLITMACGSCSNENAFKTIFMWYRSKERGQRGFSKEELETCMVNQSPGCPDYSILSFMGAFHGRTMGCLATTHSKAIHKIDIPSFDWPIAPFPRLKYPLEEFTTDNQQEEARCLEEVEDLIVKYRKKKRTVAGIIVEPIQSEGGDNHASDDFFRKLRDIARKHGCAFLVDEVQTGGGCTGKFWAHEHWGLDDPADVMTFSKKMMTGGFFHKEEFRPSAPYRIFNTWLGDPSKNLLLAEVINIIKREDLLNNVARVGKTLLTGLLDLQAQYPQFISRVRGRGTFCSFDTPDEAIRNKLILIARNKGVVLGGCGDKSIRFRPTLVFRDHHAHLFLSIFSGILADFK	>sp|P61922|GABT_MOUSE 4-aminobutyrate aminotransferase, mitochondrial OS=Mus musculus GN=Abat PE=1 SV=1	500	56.4	8.09	TRUE	High	IsMasterProtein	996	0	1329.85	79.8	39	1686	39	High	High	High	High	High	High	High	High		0.925	-0.11	0.0524505	-4.2529	103.886	96.1136	10.51	11.36	3	3	95.2	116.1	100.3	104.8	83.9	99.7	1.10134	0.722152	0.99307	0.0625601	0.040337	0.0571806	1.21729e+11	1.48093e+11	1.6639e+11	1.34065e+11	1.06945e+11	1.65237e+11	1.21729e+11	1.46523e+11	1.61837e+11	7.61539e+09	5910288950	9.25397e+09	35	41	40	22	30	25	4868.68	0	3235.76	79.8	39	853	30675	79.8	39	833	P61922	4-aminobutyrate aminotransferase, mitochondrial OS=Mus musculus GN=Abat PE=1 SV=1	Abat	MAFLLITRRLACSSQKNLHLFIPGSRYISQAAAKVDIEFDYDGPLMKTEVPGPRSKELMKQLNTIQNAEAVHFFCNYEESRGNYLVDVDGNRMLDLYSQISSVPIGYNHPALAKLVQQPQNASTFINRPALGILPPENFVDKLQESLMSVAPRGMSQLITMACGSCSNENAFKTIFMWYRSKERGQRGFSKEELETCMVNQSPGCPDYSILSFMGAFHGRTMGCLATTHSKAIHKIDIPSFDWPIAPFPRLKYPLEEFTTDNQQEEARCLEEVEDLIVKYRKKKRTVAGIIVEPIQSEGGDNHASDDFFRKLRDIARKHGCAFLVDEVQTGGGCTGKFWAHEHWGLDDPADVMTFSKKMMTGGFFHKEEFRPSAPYRIFNTWLGDPSKNLLLAEVINIIKREDLLNNVARVGKTLLTGLLDLQAQYPQFISRVRGRGTFCSFDTPDEAIRNKLILIARNKGVVLGGCGDKSIRFRPTLVFRDHHAHLFLSIFSGILADFK	>sp|P61922|GABT_MOUSE 4-aminobutyrate aminotransferase, mitochondrial OS=Mus musculus GN=Abat PE=1 SV=1	500	56.4	8.09	TRUE	High	IsMasterProtein	993	0	1116.51	79.2	38	1552	38	High	High	High	Peak Found	Peak Found	High	High	High		1.321	0.4	0.0699636	-3.83725	86.1519	113.848	3.09	2.34	3	3	84.4	84.9	89.2	115.6	115.1	110.8	1.37047	1.35657	1.24177	0.0716716	0.0708584	0.0674337	112859000000	99916093040	89168052920	154670000000	135543000000	110726000000	112859000000	98729324145	83529781072	8088784556	6995801490	5632726216	34	30	37	20	20	21	3161.28	0	2693.9	79.2	38	787	24521	79.2	38	765	P61922	4-aminobutyrate aminotransferase, mitochondrial OS=Mus musculus GN=Abat PE=1 SV=1	Abat	MAFLLITRRLACSSQKNLHLFIPGSRYISQAAAKVDIEFDYDGPLMKTEVPGPRSKELMKQLNTIQNAEAVHFFCNYEESRGNYLVDVDGNRMLDLYSQISSVPIGYNHPALAKLVQQPQNASTFINRPALGILPPENFVDKLQESLMSVAPRGMSQLITMACGSCSNENAFKTIFMWYRSKERGQRGFSKEELETCMVNQSPGCPDYSILSFMGAFHGRTMGCLATTHSKAIHKIDIPSFDWPIAPFPRLKYPLEEFTTDNQQEEARCLEEVEDLIVKYRKKKRTVAGIIVEPIQSEGGDNHASDDFFRKLRDIARKHGCAFLVDEVQTGGGCTGKFWAHEHWGLDDPADVMTFSKKMMTGGFFHKEEFRPSAPYRIFNTWLGDPSKNLLLAEVINIIKREDLLNNVARVGKTLLTGLLDLQAQYPQFISRVRGRGTFCSFDTPDEAIRNKLILIARNKGVVLGGCGDKSIRFRPTLVFRDHHAHLFLSIFSGILADFK	>sp|P61922|GABT_MOUSE 4-aminobutyrate aminotransferase, mitochondrial OS=Mus musculus GN=Abat PE=1 SV=1	500	56.4	8.09	TRUE	High	IsMasterProtein	1049	0	1397.61	79.2	39	1701	39	High	High	High	High	High	High	High	High		0.909	-0.14	0.0463772	-4.43044	104.768	95.2322	3.99	4.39	3	3	101	104	109.3	99	96	90.7	0.979935	0.922787	0.830255	0.0494665	0.0478402	0.042151	1.29516e+11	1.25695e+11	1.12353e+11	1.26917e+11	1.15989e+11	9.32814e+10	1.29516e+11	1.2524e+11	1.12294e+11	6.40671e+09	5.99149e+09	4.7333e+09	37	38	33	22	24	20	5231.99	0	3138.38	79.2	39	863	28017	79.2	39	838	P61922	4-aminobutyrate aminotransferase, mitochondrial OS=Mus musculus GN=Abat PE=1 SV=1	Abat	MAFLLITRRLACSSQKNLHLFIPGSRYISQAAAKVDIEFDYDGPLMKTEVPGPRSKELMKQLNTIQNAEAVHFFCNYEESRGNYLVDVDGNRMLDLYSQISSVPIGYNHPALAKLVQQPQNASTFINRPALGILPPENFVDKLQESLMSVAPRGMSQLITMACGSCSNENAFKTIFMWYRSKERGQRGFSKEELETCMVNQSPGCPDYSILSFMGAFHGRTMGCLATTHSKAIHKIDIPSFDWPIAPFPRLKYPLEEFTTDNQQEEARCLEEVEDLIVKYRKKKRTVAGIIVEPIQSEGGDNHASDDFFRKLRDIARKHGCAFLVDEVQTGGGCTGKFWAHEHWGLDDPADVMTFSKKMMTGGFFHKEEFRPSAPYRIFNTWLGDPSKNLLLAEVINIIKREDLLNNVARVGKTLLTGLLDLQAQYPQFISRVRGRGTFCSFDTPDEAIRNKLILIARNKGVVLGGCGDKSIRFRPTLVFRDHHAHLFLSIFSGILADFK	>sp|P61922|GABT_MOUSE 4-aminobutyrate aminotransferase, mitochondrial OS=Mus musculus GN=Abat PE=1 SV=1	500	56.4	8.09	TRUE	High	IsMasterProtein	743	0	520.289	65.2	25	729	25	High	High	High	Peak Found	High	High	High	Peak Found		0.704283	-0.505774	0.0418683	-4.578	116.1	118.6	83.9	81.4	0.722	0.687	0.0430341	0.040734	77719577785	58075610465	56140538926	39900360296	77440780333	58075610465	3332594518	2365654530	18	16	10	7	38.242	0	1720.83	65.2	25	365	13806	65.2	25	364
		Q61699	Q61699	Heat shock protein 105 kDa OS=Mus musculus GN=Hsph1 PE=1 SV=2	Hsph1	MSVVGLDVGSQSCYIAVARAGGIETIANEFSDRCTPSVISFGSKNRTIGVAAKNQQITHANNTVSSFKRFHGRAFNDPFIQKEKENLSYDLVPMKNGGVGIKVMYMDEEHFFSVEQITAMLLTKLKETAENNLKKPVTDCVISVPSFFTDAERRSVLDAAQIVGLNCLRLMNDMTAVALNYGIYKQDLPNAEEKPRVVVFVDMGHSSFQVSACAFNKGKLKVLGTAFDPFLGGKNFDEKLVEHFCAEFKTKYKLDAKSKIRALLRLHQECEKLKKLMSSNSTDLPLNIECFMNDKDVSGKMNRSQFEELCAELLQKIEVPLHSLMAQTQLKAEDVSAIEIVGGATRIPAVKERIAKFFGKDVSTTLNADEAVARGCALQCAILSPAFKVREFSVTDAVPFPISLVWNHDSEETEGVHEVFSRNHAAPFSKVLTFLRRGPFELEAFYSDPQGVPYPEAKIGRFVVQNVSAQKDGEKSRVKVKVRVNTHGIFTISTASMVEKVPTEEEDGSSLEADMECPNQRPTESSDVDKNIQQDNSEAGTQPQVQTDGQQTSQSPPSPELTSEESKTPDADKANEKKVDQPPEAKKPKIKVVNVELPVEANLVWQLGRDLLNMYIETEGKMIMQDKLEKERNDAKNAVEECVYEFRDKLCGPYEKFICEQEHEKFLRLLTETEDWLYEEGEDQAKQAYIDKLEELMKMGTPVKVRFQEAEERPKVLEELGQRLQHYAKIAADFRGKDEKYNHIDESEMKKVEKSVNEVMEWMNNVMNAQAKRSLDQDPVVRTHEIRAKVKELNNVCEPVVTQPKPKIESPKLERTPNGPNIDKKEDLEGKNNLGAEAPHQNGECHPNEKGSVNMDLD	>sp|Q61699|HS105_MOUSE Heat shock protein 105 kDa OS=Mus musculus GN=Hsph1 PE=1 SV=2	858	96.3	5.53	TRUE	High	IsMasterProtein	1008	0	777.824	63.0536	46	738	43	High	High	High	High	High	High	High	High		1.83	0.87	0.103852	-3.2674	70.6706	129.329	2.18	1.19	3	3	70.3	69.3	72.4	129.7	130.7	127.6	1.84428	1.88443	1.76406	0.104762	0.105258	0.101574	4.83912e+10	4.95006e+10	4.91223e+10	8.92471e+10	9.32803e+10	8.66544e+10	4.83912e+10	4.89758e+10	47778299287	5.06958e+09	5.15509e+09	4.85302e+09	35	35	31	25	23	23	39.471	0	1250.75	63.0536	46	372	10097	63.0536	45	366	Q61699	Heat shock protein 105 kDa OS=Mus musculus GN=Hsph1 PE=1 SV=2	Hsph1	MSVVGLDVGSQSCYIAVARAGGIETIANEFSDRCTPSVISFGSKNRTIGVAAKNQQITHANNTVSSFKRFHGRAFNDPFIQKEKENLSYDLVPMKNGGVGIKVMYMDEEHFFSVEQITAMLLTKLKETAENNLKKPVTDCVISVPSFFTDAERRSVLDAAQIVGLNCLRLMNDMTAVALNYGIYKQDLPNAEEKPRVVVFVDMGHSSFQVSACAFNKGKLKVLGTAFDPFLGGKNFDEKLVEHFCAEFKTKYKLDAKSKIRALLRLHQECEKLKKLMSSNSTDLPLNIECFMNDKDVSGKMNRSQFEELCAELLQKIEVPLHSLMAQTQLKAEDVSAIEIVGGATRIPAVKERIAKFFGKDVSTTLNADEAVARGCALQCAILSPAFKVREFSVTDAVPFPISLVWNHDSEETEGVHEVFSRNHAAPFSKVLTFLRRGPFELEAFYSDPQGVPYPEAKIGRFVVQNVSAQKDGEKSRVKVKVRVNTHGIFTISTASMVEKVPTEEEDGSSLEADMECPNQRPTESSDVDKNIQQDNSEAGTQPQVQTDGQQTSQSPPSPELTSEESKTPDADKANEKKVDQPPEAKKPKIKVVNVELPVEANLVWQLGRDLLNMYIETEGKMIMQDKLEKERNDAKNAVEECVYEFRDKLCGPYEKFICEQEHEKFLRLLTETEDWLYEEGEDQAKQAYIDKLEELMKMGTPVKVRFQEAEERPKVLEELGQRLQHYAKIAADFRGKDEKYNHIDESEMKKVEKSVNEVMEWMNNVMNAQAKRSLDQDPVVRTHEIRAKVKELNNVCEPVVTQPKPKIESPKLERTPNGPNIDKKEDLEGKNNLGAEAPHQNGECHPNEKGSVNMDLD	>sp|Q61699|HS105_MOUSE Heat shock protein 105 kDa OS=Mus musculus GN=Hsph1 PE=1 SV=2	858	96.3	5.53	TRUE	High	IsMasterProtein	1005	0	785.152	58.7413	46	759	45	High	High	High	High	High	High	High	High		1.777	0.83	0.094096	-3.40972	72.0223	127.978	3.85	2.17	3	3	73.1	74.1	68.9	126.9	125.9	131.1	1.73719	1.69833	1.90363	0.0908498	0.0887098	0.103376	40197527433	40802486221	35527951525	69830734976	69296245034	67632000574	40197527433	40317848362	33281449080	3651936635	3576586849	3440489774	31	35	38	19	19	24	52.969	0	1307.25	58.7413	46	380	10092	58.5082	44	379	Q61699	Heat shock protein 105 kDa OS=Mus musculus GN=Hsph1 PE=1 SV=2	Hsph1	MSVVGLDVGSQSCYIAVARAGGIETIANEFSDRCTPSVISFGSKNRTIGVAAKNQQITHANNTVSSFKRFHGRAFNDPFIQKEKENLSYDLVPMKNGGVGIKVMYMDEEHFFSVEQITAMLLTKLKETAENNLKKPVTDCVISVPSFFTDAERRSVLDAAQIVGLNCLRLMNDMTAVALNYGIYKQDLPNAEEKPRVVVFVDMGHSSFQVSACAFNKGKLKVLGTAFDPFLGGKNFDEKLVEHFCAEFKTKYKLDAKSKIRALLRLHQECEKLKKLMSSNSTDLPLNIECFMNDKDVSGKMNRSQFEELCAELLQKIEVPLHSLMAQTQLKAEDVSAIEIVGGATRIPAVKERIAKFFGKDVSTTLNADEAVARGCALQCAILSPAFKVREFSVTDAVPFPISLVWNHDSEETEGVHEVFSRNHAAPFSKVLTFLRRGPFELEAFYSDPQGVPYPEAKIGRFVVQNVSAQKDGEKSRVKVKVRVNTHGIFTISTASMVEKVPTEEEDGSSLEADMECPNQRPTESSDVDKNIQQDNSEAGTQPQVQTDGQQTSQSPPSPELTSEESKTPDADKANEKKVDQPPEAKKPKIKVVNVELPVEANLVWQLGRDLLNMYIETEGKMIMQDKLEKERNDAKNAVEECVYEFRDKLCGPYEKFICEQEHEKFLRLLTETEDWLYEEGEDQAKQAYIDKLEELMKMGTPVKVRFQEAEERPKVLEELGQRLQHYAKIAADFRGKDEKYNHIDESEMKKVEKSVNEVMEWMNNVMNAQAKRSLDQDPVVRTHEIRAKVKELNNVCEPVVTQPKPKIESPKLERTPNGPNIDKKEDLEGKNNLGAEAPHQNGECHPNEKGSVNMDLD	>sp|Q61699|HS105_MOUSE Heat shock protein 105 kDa OS=Mus musculus GN=Hsph1 PE=1 SV=2	858	96.3	5.53	TRUE	High	IsMasterProtein	1062	0	879.876	60.6061	47	739	45	High	High	High	High	High	High	High	High		1.828	0.87	0.0933031	-3.42193	70.7104	129.29	1.21	0.66	3	3	70.3	71.7	70.2	129.7	128.3	129.8	1.84653	1.78946	1.85015	0.093212	0.0927713	0.0939298	4.83747e+10	4.13606e+10	4.59341e+10	8.93255e+10	7.40131e+10	8.49848e+10	4.83747e+10	4.12108e+10	4.591e+10	4.5091e+09	3.82318e+09	4.31231e+09	38	34	33	27	21	24	46.706	0	1229.73	60.6061	47	368	9853	60.6061	47	371	Q61699	Heat shock protein 105 kDa OS=Mus musculus GN=Hsph1 PE=1 SV=2	Hsph1	MSVVGLDVGSQSCYIAVARAGGIETIANEFSDRCTPSVISFGSKNRTIGVAAKNQQITHANNTVSSFKRFHGRAFNDPFIQKEKENLSYDLVPMKNGGVGIKVMYMDEEHFFSVEQITAMLLTKLKETAENNLKKPVTDCVISVPSFFTDAERRSVLDAAQIVGLNCLRLMNDMTAVALNYGIYKQDLPNAEEKPRVVVFVDMGHSSFQVSACAFNKGKLKVLGTAFDPFLGGKNFDEKLVEHFCAEFKTKYKLDAKSKIRALLRLHQECEKLKKLMSSNSTDLPLNIECFMNDKDVSGKMNRSQFEELCAELLQKIEVPLHSLMAQTQLKAEDVSAIEIVGGATRIPAVKERIAKFFGKDVSTTLNADEAVARGCALQCAILSPAFKVREFSVTDAVPFPISLVWNHDSEETEGVHEVFSRNHAAPFSKVLTFLRRGPFELEAFYSDPQGVPYPEAKIGRFVVQNVSAQKDGEKSRVKVKVRVNTHGIFTISTASMVEKVPTEEEDGSSLEADMECPNQRPTESSDVDKNIQQDNSEAGTQPQVQTDGQQTSQSPPSPELTSEESKTPDADKANEKKVDQPPEAKKPKIKVVNVELPVEANLVWQLGRDLLNMYIETEGKMIMQDKLEKERNDAKNAVEECVYEFRDKLCGPYEKFICEQEHEKFLRLLTETEDWLYEEGEDQAKQAYIDKLEELMKMGTPVKVRFQEAEERPKVLEELGQRLQHYAKIAADFRGKDEKYNHIDESEMKKVEKSVNEVMEWMNNVMNAQAKRSLDQDPVVRTHEIRAKVKELNNVCEPVVTQPKPKIESPKLERTPNGPNIDKKEDLEGKNNLGAEAPHQNGECHPNEKGSVNMDLD	>sp|Q61699|HS105_MOUSE Heat shock protein 105 kDa OS=Mus musculus GN=Hsph1 PE=1 SV=2	858	96.3	5.53	TRUE	High	IsMasterProtein	753	0	360.54	49.6503	29	277	28	High	High	High	High	High	High	High	High		1.23258	0.301687	0.0732444	-3.77114	88.3	90.9	111.7	109.1	1.265	1.201	0.0753595	0.0711887	16778239452	20331609521	21223538462	24412273787	16718052167	20331609521	1259864071	1447380566	17	15	11	11	4.859	0	565.48	49.6503	29	141	3744	49.6503	29	136
		Q8VDN2	Q8VDN2	Sodium/potassium-transporting ATPase subunit alpha-1 OS=Mus musculus GN=Atp1a1 PE=1 SV=1	Atp1a1	MGKGVGRDKYEPAAVSEHGDKKGKKAKKERDMDELKKEVSMDDHKLSLDELHRKYGTDLSRGLTPARAAEILARDGPNALTPPPTTPEWVKFCRQLFGGFSMLLWIGAILCFLAYGIRSATEEEPPNDDLYLGVVLSAVVIITGCFSYYQEAKSSKIMESFKNMVPQQALVIRNGEKMSINAEDVVVGDLVEVKGGDRIPADLRIISANGCKVDNSSLTGESEPQTRSPDFTNENPLETRNIAFFSTNCVEGTARGIVVYTGDRTVMGRIATLASGLEGGQTPIAEEIEHFIHLITGVAVFLGVSFFILSLILEYTWLEAVIFLIGIIVANVPEGLLATVTVCLTLTAKRMARKNCLVKNLEAVETLGSTSTICSDKTGTLTQNRMTVAHMWFDNQIHEADTTENQSGVSFDKTSATWFALSRIAGLCNRAVFQANQENLPILKRAVAGDASESALLKCIEVCCGSVMEMREKYSKIVEIPFNSTNKYQLSIHKNPNASEPKHLLVMKGAPERILDRCSSILLHGKEQPLDEELKDAFQNAYLELGGLGERVLGFCHLLLPDEQFPEGFQFDTDDVNFPVDNLCFVGLISMIDPPRAAVPDAVGKCRSAGIKVIMVTGDHPITAKAIAKGVGIISEGNETVEDIAARLNIPVNQVNPRDAKACVVHGSDLKDMTSEELDDILRYHTEIVFARTSPQQKLIIVEGCQRQGAIVAVTGDGVNDSPALKKADIGVAMGIVGSDVSKQAADMILLDDNFASIVTGVEEGRLIFDNLKKSIAYTLTSNIPEITPFLIFIIANIPLPLGTVTILCIDLGTDMVPAISLAYEQAESDIMKRQPRNPKTDKLVNERLISMAYGQIGMIQALGGFFTYFVILAENGFLPFHLLGIRETWDDRWVNDVEDSYGQQWTYEQRKIVEFTCHTAFFVSIVVVQWADLVICKTRRNSVFQQGMKNKILIFGLFEETALAAFLSYCPGMGAALRMYPLKPTWWFCAFPYSLLIFVYDEVRKLIIRRRPGGWVEKETYY	>sp|Q8VDN2|AT1A1_MOUSE Sodium/potassium-transporting ATPase subunit alpha-1 OS=Mus musculus GN=Atp1a1 PE=1 SV=1	1023	112.9	5.45	TRUE	High	IsMasterProtein	1012	0	1701.74	49.8534	56	6063	33	High	High	High	High	High	High	High	High		0.732	-0.45	0.0415066	-4.59051	115.496	84.5042	2.92	3.99	3	3	117.3	117.6	111.6	82.7	82.4	88.4	0.705162	0.700787	0.792055	0.0400559	0.0391436	0.0456062	2.48535e+11	2.84001e+11	2.50212e+11	1.75258e+11	1.99024e+11	1.98182e+11	2.48535e+11	2.8099e+11	2.43367e+11	9.95532e+09	1.0999e+10	1.1099e+10	29	29	28	21	18	21	1339.52	0	10928.7	49.8534	56	3033	149836	49.8534	56	3030	Q8VDN2	Sodium/potassium-transporting ATPase subunit alpha-1 OS=Mus musculus GN=Atp1a1 PE=1 SV=1	Atp1a1	MGKGVGRDKYEPAAVSEHGDKKGKKAKKERDMDELKKEVSMDDHKLSLDELHRKYGTDLSRGLTPARAAEILARDGPNALTPPPTTPEWVKFCRQLFGGFSMLLWIGAILCFLAYGIRSATEEEPPNDDLYLGVVLSAVVIITGCFSYYQEAKSSKIMESFKNMVPQQALVIRNGEKMSINAEDVVVGDLVEVKGGDRIPADLRIISANGCKVDNSSLTGESEPQTRSPDFTNENPLETRNIAFFSTNCVEGTARGIVVYTGDRTVMGRIATLASGLEGGQTPIAEEIEHFIHLITGVAVFLGVSFFILSLILEYTWLEAVIFLIGIIVANVPEGLLATVTVCLTLTAKRMARKNCLVKNLEAVETLGSTSTICSDKTGTLTQNRMTVAHMWFDNQIHEADTTENQSGVSFDKTSATWFALSRIAGLCNRAVFQANQENLPILKRAVAGDASESALLKCIEVCCGSVMEMREKYSKIVEIPFNSTNKYQLSIHKNPNASEPKHLLVMKGAPERILDRCSSILLHGKEQPLDEELKDAFQNAYLELGGLGERVLGFCHLLLPDEQFPEGFQFDTDDVNFPVDNLCFVGLISMIDPPRAAVPDAVGKCRSAGIKVIMVTGDHPITAKAIAKGVGIISEGNETVEDIAARLNIPVNQVNPRDAKACVVHGSDLKDMTSEELDDILRYHTEIVFARTSPQQKLIIVEGCQRQGAIVAVTGDGVNDSPALKKADIGVAMGIVGSDVSKQAADMILLDDNFASIVTGVEEGRLIFDNLKKSIAYTLTSNIPEITPFLIFIIANIPLPLGTVTILCIDLGTDMVPAISLAYEQAESDIMKRQPRNPKTDKLVNERLISMAYGQIGMIQALGGFFTYFVILAENGFLPFHLLGIRETWDDRWVNDVEDSYGQQWTYEQRKIVEFTCHTAFFVSIVVVQWADLVICKTRRNSVFQQGMKNKILIFGLFEETALAAFLSYCPGMGAALRMYPLKPTWWFCAFPYSLLIFVYDEVRKLIIRRRPGGWVEKETYY	>sp|Q8VDN2|AT1A1_MOUSE Sodium/potassium-transporting ATPase subunit alpha-1 OS=Mus musculus GN=Atp1a1 PE=1 SV=1	1023	112.9	5.45	TRUE	High	IsMasterProtein	1009	0	1595.35	49.1691	53	9226	32	High	High	High	High	High	High	High	High		0.817	-0.29	0.0432347	-4.53166	110.083	89.9173	2.51	3.07	3	3	110	107.4	112.9	90	92.6	87.1	0.817827	0.863016	0.771894	0.0427698	0.0450783	0.0419173	269145000000	272164000000	284793000000	220114000000	234882000000	219830000000	269145000000	268931000000	266785000000	11511288222	12122947643	11182919898	30	32	32	25	22	25	1583.89	0	14012.4	49.1691	53	4621	172437	49.0714	52	4605	Q8VDN2	Sodium/potassium-transporting ATPase subunit alpha-1 OS=Mus musculus GN=Atp1a1 PE=1 SV=1	Atp1a1	MGKGVGRDKYEPAAVSEHGDKKGKKAKKERDMDELKKEVSMDDHKLSLDELHRKYGTDLSRGLTPARAAEILARDGPNALTPPPTTPEWVKFCRQLFGGFSMLLWIGAILCFLAYGIRSATEEEPPNDDLYLGVVLSAVVIITGCFSYYQEAKSSKIMESFKNMVPQQALVIRNGEKMSINAEDVVVGDLVEVKGGDRIPADLRIISANGCKVDNSSLTGESEPQTRSPDFTNENPLETRNIAFFSTNCVEGTARGIVVYTGDRTVMGRIATLASGLEGGQTPIAEEIEHFIHLITGVAVFLGVSFFILSLILEYTWLEAVIFLIGIIVANVPEGLLATVTVCLTLTAKRMARKNCLVKNLEAVETLGSTSTICSDKTGTLTQNRMTVAHMWFDNQIHEADTTENQSGVSFDKTSATWFALSRIAGLCNRAVFQANQENLPILKRAVAGDASESALLKCIEVCCGSVMEMREKYSKIVEIPFNSTNKYQLSIHKNPNASEPKHLLVMKGAPERILDRCSSILLHGKEQPLDEELKDAFQNAYLELGGLGERVLGFCHLLLPDEQFPEGFQFDTDDVNFPVDNLCFVGLISMIDPPRAAVPDAVGKCRSAGIKVIMVTGDHPITAKAIAKGVGIISEGNETVEDIAARLNIPVNQVNPRDAKACVVHGSDLKDMTSEELDDILRYHTEIVFARTSPQQKLIIVEGCQRQGAIVAVTGDGVNDSPALKKADIGVAMGIVGSDVSKQAADMILLDDNFASIVTGVEEGRLIFDNLKKSIAYTLTSNIPEITPFLIFIIANIPLPLGTVTILCIDLGTDMVPAISLAYEQAESDIMKRQPRNPKTDKLVNERLISMAYGQIGMIQALGGFFTYFVILAENGFLPFHLLGIRETWDDRWVNDVEDSYGQQWTYEQRKIVEFTCHTAFFVSIVVVQWADLVICKTRRNSVFQQGMKNKILIFGLFEETALAAFLSYCPGMGAALRMYPLKPTWWFCAFPYSLLIFVYDEVRKLIIRRRPGGWVEKETYY	>sp|Q8VDN2|AT1A1_MOUSE Sodium/potassium-transporting ATPase subunit alpha-1 OS=Mus musculus GN=Atp1a1 PE=1 SV=1	1023	112.9	5.45	TRUE	High	IsMasterProtein	1066	0	1809.19	49.3646	54	6066	31	High	High	High	High	High	High	High	High		0.823	-0.28	0.0419905	-4.57379	109.714	90.286	1.1	1.33	3	3	109	111.1	109	91	88.9	91	0.834274	0.800124	0.834803	0.0421136	0.041481	0.0423819	2.39645e+11	2.59192e+11	2.45335e+11	1.99929e+11	2.07386e+11	2.04807e+11	2.39645e+11	2.58253e+11	2.45207e+11	1.00923e+10	1.07126e+10	1.03923e+10	33	29	34	26	24	23	1132.82	0	11063.4	49.3646	54	3039	148613	49.3646	54	3027	Q8VDN2	Sodium/potassium-transporting ATPase subunit alpha-1 OS=Mus musculus GN=Atp1a1 PE=1 SV=1	Atp1a1	MGKGVGRDKYEPAAVSEHGDKKGKKAKKERDMDELKKEVSMDDHKLSLDELHRKYGTDLSRGLTPARAAEILARDGPNALTPPPTTPEWVKFCRQLFGGFSMLLWIGAILCFLAYGIRSATEEEPPNDDLYLGVVLSAVVIITGCFSYYQEAKSSKIMESFKNMVPQQALVIRNGEKMSINAEDVVVGDLVEVKGGDRIPADLRIISANGCKVDNSSLTGESEPQTRSPDFTNENPLETRNIAFFSTNCVEGTARGIVVYTGDRTVMGRIATLASGLEGGQTPIAEEIEHFIHLITGVAVFLGVSFFILSLILEYTWLEAVIFLIGIIVANVPEGLLATVTVCLTLTAKRMARKNCLVKNLEAVETLGSTSTICSDKTGTLTQNRMTVAHMWFDNQIHEADTTENQSGVSFDKTSATWFALSRIAGLCNRAVFQANQENLPILKRAVAGDASESALLKCIEVCCGSVMEMREKYSKIVEIPFNSTNKYQLSIHKNPNASEPKHLLVMKGAPERILDRCSSILLHGKEQPLDEELKDAFQNAYLELGGLGERVLGFCHLLLPDEQFPEGFQFDTDDVNFPVDNLCFVGLISMIDPPRAAVPDAVGKCRSAGIKVIMVTGDHPITAKAIAKGVGIISEGNETVEDIAARLNIPVNQVNPRDAKACVVHGSDLKDMTSEELDDILRYHTEIVFARTSPQQKLIIVEGCQRQGAIVAVTGDGVNDSPALKKADIGVAMGIVGSDVSKQAADMILLDDNFASIVTGVEEGRLIFDNLKKSIAYTLTSNIPEITPFLIFIIANIPLPLGTVTILCIDLGTDMVPAISLAYEQAESDIMKRQPRNPKTDKLVNERLISMAYGQIGMIQALGGFFTYFVILAENGFLPFHLLGIRETWDDRWVNDVEDSYGQQWTYEQRKIVEFTCHTAFFVSIVVVQWADLVICKTRRNSVFQQGMKNKILIFGLFEETALAAFLSYCPGMGAALRMYPLKPTWWFCAFPYSLLIFVYDEVRKLIIRRRPGGWVEKETYY	>sp|Q8VDN2|AT1A1_MOUSE Sodium/potassium-transporting ATPase subunit alpha-1 OS=Mus musculus GN=Atp1a1 PE=1 SV=1	1023	112.9	5.45	TRUE	High	IsMasterProtein	757	0	791.367	46.9208	43	2124	26	High	High	High	High	High	High	High	High		1.21547	0.281515	0.0722366	-3.79113	90.6	89.9	109.4	110.1	1.207	1.224	0.0719192	0.0725553	169279000000	167162000000	204352000000	204565000000	168671000000	167162000000	12130688671	12128493868	22	19	13	12	48.081	0	4314.38	46.9208	43	1073	46733	46.9208	43	1051
		P14211	P14211	Calreticulin OS=Mus musculus GN=Calr PE=1 SV=1	Calr	MLLSVPLLLGLLGLAAADPAIYFKEQFLDGDAWTNRWVESKHKSDFGKFVLSSGKFYGDLEKDKGLQTSQDARFYALSAKFEPFSNKGQTLVVQFTVKHEQNIDCGGGYVKLFPSGLDQKDMHGDSEYNIMFGPDICGPGTKKVHVIFNYKGKNVLINKDIRCKDDEFTHLYTLIVRPDNTYEVKIDNSQVESGSLEDDWDFLPPKKIKDPDAAKPEDWDERAKIDDPTDSKPEDWDKPEHIPDPDAKKPEDWDEEMDGEWEPPVIQNPEYKGEWKPRQIDNPDYKGTWIHPEIDNPEYSPDANIYAYDSFAVLGLDLWQVKSGTIFDNFLITNDEAYAEEFGNETWGVTKAAEKQMKDKQDEEQRLKEEEEDKKRKEEEEAEDKEDDDDRDEDEDEEDEKEEDEEESPGQAKDEL	>sp|P14211|CALR_MOUSE Calreticulin OS=Mus musculus GN=Calr PE=1 SV=1;>tr|B2MWM9|B2MWM9_MOUSE Calreticulin OS=Mus musculus GN=Calr PE=1 SV=1	416	48	4.49	TRUE	High	IsMasterProtein	1023	0	551.242	56.9712	17	536	17	High	High	High	Peak Found	High	High	High	High		0.852	-0.23	0.048328	-4.371	107.992	92.008	5.01	5.88	3	3	107.5	102.8	113.6	92.5	97.2	86.4	0.860657	0.944632	0.759946	0.0488887	0.052764	0.0437575	59202994192	5.77501e+10	6.5102e+10	5.09535e+10	5.45526e+10	4.9474e+10	59202994192	5.71379e+10	63320842878	2.89436e+09	3014821627	2.77076e+09	20	22	21	10	12	13	83.834	0	1055.66	56.9712	17	273	8660	56.9712	17	263	P14211	Calreticulin OS=Mus musculus GN=Calr PE=1 SV=1	Calr	MLLSVPLLLGLLGLAAADPAIYFKEQFLDGDAWTNRWVESKHKSDFGKFVLSSGKFYGDLEKDKGLQTSQDARFYALSAKFEPFSNKGQTLVVQFTVKHEQNIDCGGGYVKLFPSGLDQKDMHGDSEYNIMFGPDICGPGTKKVHVIFNYKGKNVLINKDIRCKDDEFTHLYTLIVRPDNTYEVKIDNSQVESGSLEDDWDFLPPKKIKDPDAAKPEDWDERAKIDDPTDSKPEDWDKPEHIPDPDAKKPEDWDEEMDGEWEPPVIQNPEYKGEWKPRQIDNPDYKGTWIHPEIDNPEYSPDANIYAYDSFAVLGLDLWQVKSGTIFDNFLITNDEAYAEEFGNETWGVTKAAEKQMKDKQDEEQRLKEEEEDKKRKEEEEAEDKEDDDDRDEDEDEEDEKEEDEEESPGQAKDEL	>sp|P14211|CALR_MOUSE Calreticulin OS=Mus musculus GN=Calr PE=1 SV=1;>tr|B2MWM9|B2MWM9_MOUSE Calreticulin OS=Mus musculus GN=Calr PE=1 SV=1	416	48	4.49	TRUE	High	IsMasterProtein	1021	0	438.502	57.4519	18	493	18	High	High	High	High	High	Peak Found	High	High		0.615	-0.7	0.0325234	-4.94238	123.83	76.1699	4.66	7.58	3	3	124.2	117.9	129.4	75.8	82.1	70.6	0.610706	0.696418	0.545288	0.0319381	0.0363763	0.0296116	40096489032	36923097975	41870212265	24487162775	25713922141	22831311184	40096489032	36484538151	39222676165	1280604691	1327172572	1161445647	19	18	17	8	9	11	55.234	0	921.44	57.4519	18	257	7659	57.4519	18	236	P14211	Calreticulin OS=Mus musculus GN=Calr PE=1 SV=1	Calr	MLLSVPLLLGLLGLAAADPAIYFKEQFLDGDAWTNRWVESKHKSDFGKFVLSSGKFYGDLEKDKGLQTSQDARFYALSAKFEPFSNKGQTLVVQFTVKHEQNIDCGGGYVKLFPSGLDQKDMHGDSEYNIMFGPDICGPGTKKVHVIFNYKGKNVLINKDIRCKDDEFTHLYTLIVRPDNTYEVKIDNSQVESGSLEDDWDFLPPKKIKDPDAAKPEDWDERAKIDDPTDSKPEDWDKPEHIPDPDAKKPEDWDEEMDGEWEPPVIQNPEYKGEWKPRQIDNPDYKGTWIHPEIDNPEYSPDANIYAYDSFAVLGLDLWQVKSGTIFDNFLITNDEAYAEEFGNETWGVTKAAEKQMKDKQDEEQRLKEEEEDKKRKEEEEAEDKEDDDDRDEDEDEEDEKEEDEEESPGQAKDEL	>sp|P14211|CALR_MOUSE Calreticulin OS=Mus musculus GN=Calr PE=1 SV=1;>tr|B2MWM9|B2MWM9_MOUSE Calreticulin OS=Mus musculus GN=Calr PE=1 SV=1	416	48	4.49	TRUE	High	IsMasterProtein	1076	0	469.945	59.6154	17	470	17	High	High	High	High	Peak Found	High	High	High		0.923	-0.12	0.047092	-4.40838	104.01	95.99	1.5	1.63	3	3	102.2	104.6	105.2	97.8	95.4	94.8	0.956108	0.912684	0.900762	0.0482637	0.0473165	0.0457306	5.72492e+10	5.51598e+10	6.08224e+10	5.47364e+10	5.03434e+10	5.47865e+10	5.72492e+10	5.496e+10	6.07905e+10	2.76306e+09	2.60051e+09	2.77999e+09	21	19	18	13	12	13	36.276	0	884.49	59.6154	17	240	7449	59.6154	17	230	P14211	Calreticulin OS=Mus musculus GN=Calr PE=1 SV=1	Calr	MLLSVPLLLGLLGLAAADPAIYFKEQFLDGDAWTNRWVESKHKSDFGKFVLSSGKFYGDLEKDKGLQTSQDARFYALSAKFEPFSNKGQTLVVQFTVKHEQNIDCGGGYVKLFPSGLDQKDMHGDSEYNIMFGPDICGPGTKKVHVIFNYKGKNVLINKDIRCKDDEFTHLYTLIVRPDNTYEVKIDNSQVESGSLEDDWDFLPPKKIKDPDAAKPEDWDERAKIDDPTDSKPEDWDKPEHIPDPDAKKPEDWDEEMDGEWEPPVIQNPEYKGEWKPRQIDNPDYKGTWIHPEIDNPEYSPDANIYAYDSFAVLGLDLWQVKSGTIFDNFLITNDEAYAEEFGNETWGVTKAAEKQMKDKQDEEQRLKEEEEDKKRKEEEEAEDKEDDDDRDEDEDEEDEKEEDEEESPGQAKDEL	>sp|P14211|CALR_MOUSE Calreticulin OS=Mus musculus GN=Calr PE=1 SV=1;>tr|B2MWM9|B2MWM9_MOUSE Calreticulin OS=Mus musculus GN=Calr PE=1 SV=1	416	48	4.49	TRUE	High	IsMasterProtein	764	0	399.61	64.6635	22	406	22	High	High	High	High	High	High	High	High		0.748438	-0.418045	0.0444855	-4.49052	112.5	116.2	87.5	83.8	0.778	0.72	0.0463295	0.042715	53343815218	55864394831	41483436802	40247694503	53152459061	55864394831	2462524883	2386247646	18	19	13	13	50.795	0	784.6	64.6635	22	211	4969	64.6635	22	195
		Q9DCX2	Q9DCX2	ATP synthase subunit d, mitochondrial OS=Mus musculus GN=Atp5h PE=1 SV=3	Atp5h	MAGRKLALKTIDWVSFVEVMPQNQKAIGNALKSWNETFHARLASLSEKPPAIDWAYYRANVAKPGLVDDFEKKYNALKIPVPEDKYTALVDQEEKEDVKSCAEFVSGSQLRIQEYEKQLEKMRNIIPFDQMTIDDLNEIFPETKLDKKKYPYWPHQPIENL	>sp|Q9DCX2|ATP5H_MOUSE ATP synthase subunit d, mitochondrial OS=Mus musculus GN=Atp5h PE=1 SV=3	161	18.7	5.69	TRUE	High	IsMasterProtein	1037	0	431.988	86.3354	19	955	19	High	High	High	Peak Found	Peak Found	Peak Found	High	Peak Found		0.292	-1.77	0.0165857	-5.91391	154.743	45.2569	1.27	4.35	3	3	152.5	155.7	156	47.5	44.3	44	0.311685	0.284187	0.281943	0.0177049	0.0158737	0.0162342	1.93034e+11	1.96248e+11	1.65861e+11	6.01659e+10	5.57711e+10	4.67634e+10	1.93034e+11	1.94168e+11	1.61323e+11	3.41765e+09	3.08216e+09	2.61895e+09	18	17	21	12	11	8	43286.6	0	1458	86.3354	19	482	12796	86.3354	19	473	Q9DCX2	ATP synthase subunit d, mitochondrial OS=Mus musculus GN=Atp5h PE=1 SV=3	Atp5h	MAGRKLALKTIDWVSFVEVMPQNQKAIGNALKSWNETFHARLASLSEKPPAIDWAYYRANVAKPGLVDDFEKKYNALKIPVPEDKYTALVDQEEKEDVKSCAEFVSGSQLRIQEYEKQLEKMRNIIPFDQMTIDDLNEIFPETKLDKKKYPYWPHQPIENL	>sp|Q9DCX2|ATP5H_MOUSE ATP synthase subunit d, mitochondrial OS=Mus musculus GN=Atp5h PE=1 SV=3	161	18.7	5.69	TRUE	High	IsMasterProtein	1037	0	348.859	86.9565	17	872	17	High	High	High	Peak Found	Peak Found	Peak Found	High	Peak Found		0.368	-1.44	0.0194205	-5.68628	146.201	53.7994	3.71	10.08	3	3	141.8	144.6	152.3	58.2	55.4	47.7	0.41053	0.383537	0.313593	0.0214695	0.0200335	0.0170295	160597000000	130195000000	102800000000	65929831668	49934542181	32237371188	160597000000	128648000000	96299744683	3447931168	2577271348	1639938860	15	17	15	8	6	8	28479.4	0	1374.2	86.9565	17	447	11351	86.9565	17	425	Q9DCX2	ATP synthase subunit d, mitochondrial OS=Mus musculus GN=Atp5h PE=1 SV=3	Atp5h	MAGRKLALKTIDWVSFVEVMPQNQKAIGNALKSWNETFHARLASLSEKPPAIDWAYYRANVAKPGLVDDFEKKYNALKIPVPEDKYTALVDQEEKEDVKSCAEFVSGSQLRIQEYEKQLEKMRNIIPFDQMTIDDLNEIFPETKLDKKKYPYWPHQPIENL	>sp|Q9DCX2|ATP5H_MOUSE ATP synthase subunit d, mitochondrial OS=Mus musculus GN=Atp5h PE=1 SV=3	161	18.7	5.69	TRUE	High	IsMasterProtein	1092	0	445.786	86.9565	17	874	17	High	High	High	Peak Found	Peak Found	Peak Found	High	Peak Found		0.323	-1.63	0.0164013	-5.93005	151.18	48.8201	3.98	12.31	3	3	150.2	157.6	145.7	49.8	42.4	54.3	0.331576	0.268854	0.372502	0.0167378	0.0139383	0.0189115	1.05159e+11	1.53928e+11	1.02777e+11	3.48683e+10	4.13841e+10	3.82847e+10	1.05159e+11	1.5337e+11	1.02723e+11	1.76013e+09	2.13771e+09	1.94265e+09	17	17	18	9	8	10	15198.1	0	1374.37	86.9565	17	438	11961	86.9565	17	436	Q9DCX2	ATP synthase subunit d, mitochondrial OS=Mus musculus GN=Atp5h PE=1 SV=3	Atp5h	MAGRKLALKTIDWVSFVEVMPQNQKAIGNALKSWNETFHARLASLSEKPPAIDWAYYRANVAKPGLVDDFEKKYNALKIPVPEDKYTALVDQEEKEDVKSCAEFVSGSQLRIQEYEKQLEKMRNIIPFDQMTIDDLNEIFPETKLDKKKYPYWPHQPIENL	>sp|Q9DCX2|ATP5H_MOUSE ATP synthase subunit d, mitochondrial OS=Mus musculus GN=Atp5h PE=1 SV=3	161	18.7	5.69	TRUE	High	IsMasterProtein	773	0	271.894	77.0186	14	307	14	High	High	High	High	High	High	High	High		0.353497	-1.50023	0.0210286	-5.5715	147.6	147.9	52.4	52.1	0.355	0.352	0.021163	0.0208951	245659000000	256565000000	87265230519	90420635303	244777000000	256565000000	5180207286	5360953734	14	14	11	10	1231.85	0	578.42	77.0186	14	155	4649	77.0186	14	152
		Q3UK83	Q3UK83	Putative uncharacterized protein OS=Mus musculus GN=Hnrnpa1 PE=2 SV=1	Hnrnpa1	MSKSESPKEPEQLRKLFIGGLSFETTDESLRSHFEQWGTLTDCVVMRDPNTKRSRGFGFVTYATVEEVDAAMNARPHKVDGRVVEPKRAVSREDSQRPGAHLTVKKIFVGGIKEDTEEHHLRDYFEQYGKIEVIEIMTDRGSGKKRGFAFVTFDDHDSVDKIVIQKYHTVNGHNCEVRKALSKQEMASASSSQRGRSGSGNFGGGRGGGFGGNDNFGRGGNFSGRGGFGGSRGGGGYGGSGDGYNGFGNDGGYGGGGPGYSGGSRGYGSGGQGYGNQGSGYGGSGSYDSYNNGGGGGGFGGGSGSNFGGGGSYNDFGNYNNQSSNFGPMKGGNFGGRSSGPYGGGGQYFAKPRNQGGYGGSSSSSSYGSGRRF	>tr|Q3UK83|Q3UK83_MOUSE Putative uncharacterized protein OS=Mus musculus GN=Hnrnpa1 PE=2 SV=1	373	38.8	9.13	TRUE	High	IsMasterProtein	1038	0	448.715	35.9249	17	664	14	High	High	High	High	High	High	High	High		1.437	0.52	0.0817049	-3.61343	82.0611	117.939	10.54	7.33	3	3	73.7	81.5	91	126.3	118.5	109	1.71283	1.45495	1.19801	0.0972955	0.0812687	0.0689807	28497176147	3.66071e+10	2.76504e+10	4.88109e+10	5.32615e+10	3.31253e+10	28497176147	3.6219e+10	2.68939e+10	2.77265e+09	2.94347e+09	1.85516e+09	13	15	14	9	12	10	176.828	0	1376.37	35.9249	17	343	12092	35.9249	17	321	Q3UK83	Putative uncharacterized protein OS=Mus musculus GN=Hnrnpa1 PE=2 SV=1	Hnrnpa1	MSKSESPKEPEQLRKLFIGGLSFETTDESLRSHFEQWGTLTDCVVMRDPNTKRSRGFGFVTYATVEEVDAAMNARPHKVDGRVVEPKRAVSREDSQRPGAHLTVKKIFVGGIKEDTEEHHLRDYFEQYGKIEVIEIMTDRGSGKKRGFAFVTFDDHDSVDKIVIQKYHTVNGHNCEVRKALSKQEMASASSSQRGRSGSGNFGGGRGGGFGGNDNFGRGGNFSGRGGFGGSRGGGGYGGSGDGYNGFGNDGGYGGGGPGYSGGSRGYGSGGQGYGNQGSGYGGSGSYDSYNNGGGGGGFGGGSGSNFGGGGSYNDFGNYNNQSSNFGPMKGGNFGGRSSGPYGGGGQYFAKPRNQGGYGGSSSSSSYGSGRRF	>tr|Q3UK83|Q3UK83_MOUSE Putative uncharacterized protein OS=Mus musculus GN=Hnrnpa1 PE=2 SV=1	373	38.8	9.13	TRUE	High	IsMasterProtein	1038	0	420.752	36.9973	17	717	14	High	High	High	High	Peak Found	High	High	High		1.103	0.14	0.0583949	-4.09801	95.0977	104.902	1.55	1.41	3	3	93.4	95.9	96	106.6	104.1	104	1.14148	1.08552	1.08332	0.0596958	0.0567005	0.0588294	35926522145	33773767537	31584713114	41009329978	36662191019	34216473740	35926522145	33372614374	29587549410	2144664159	1892245535	1740617267	13	12	15	10	9	12	140.254	0	1517.14	36.9973	17	368	13191	36.9973	17	349	Q3UK83	Putative uncharacterized protein OS=Mus musculus GN=Hnrnpa1 PE=2 SV=1	Hnrnpa1	MSKSESPKEPEQLRKLFIGGLSFETTDESLRSHFEQWGTLTDCVVMRDPNTKRSRGFGFVTYATVEEVDAAMNARPHKVDGRVVEPKRAVSREDSQRPGAHLTVKKIFVGGIKEDTEEHHLRDYFEQYGKIEVIEIMTDRGSGKKRGFAFVTFDDHDSVDKIVIQKYHTVNGHNCEVRKALSKQEMASASSSQRGRSGSGNFGGGRGGGFGGNDNFGRGGNFSGRGGFGGSRGGGGYGGSGDGYNGFGNDGGYGGGGPGYSGGSRGYGSGGQGYGNQGSGYGGSGSYDSYNNGGGGGGFGGGSGSNFGGGGSYNDFGNYNNQSSNFGPMKGGNFGGRSSGPYGGGGQYFAKPRNQGGYGGSSSSSSYGSGRRF	>tr|Q3UK83|Q3UK83_MOUSE Putative uncharacterized protein OS=Mus musculus GN=Hnrnpa1 PE=2 SV=1	373	38.8	9.13	TRUE	High	IsMasterProtein	1093	0	507.6	35.9249	18	639	15	High	High	High	Peak Found	High	High	High	High		1.213	0.28	0.0619265	-4.0133	90.3562	109.644	3.34	2.75	3	3	87.9	93.7	89.4	112.1	106.3	110.6	1.27429	1.13368	1.23728	0.0643252	0.0587738	0.0628152	4.49056e+10	3.93319e+10	3.9401e+10	5.72226e+10	4.45899e+10	4.87502e+10	4.49056e+10	39189432392	39380389530	2.88856e+09	2303312539	2.47369e+09	14	15	15	11	10	13	198.526	0	1317.67	35.9249	18	325	9293	35.9249	17	314	Q3UK83	Putative uncharacterized protein OS=Mus musculus GN=Hnrnpa1 PE=2 SV=1	Hnrnpa1	MSKSESPKEPEQLRKLFIGGLSFETTDESLRSHFEQWGTLTDCVVMRDPNTKRSRGFGFVTYATVEEVDAAMNARPHKVDGRVVEPKRAVSREDSQRPGAHLTVKKIFVGGIKEDTEEHHLRDYFEQYGKIEVIEIMTDRGSGKKRGFAFVTFDDHDSVDKIVIQKYHTVNGHNCEVRKALSKQEMASASSSQRGRSGSGNFGGGRGGGFGGNDNFGRGGNFSGRGGFGGSRGGGGYGGSGDGYNGFGNDGGYGGGGPGYSGGSRGYGSGGQGYGNQGSGYGGSGSYDSYNNGGGGGGFGGGSGSNFGGGGSYNDFGNYNNQSSNFGPMKGGNFGGRSSGPYGGGGQYFAKPRNQGGYGGSSSSSSYGSGRRF	>tr|Q3UK83|Q3UK83_MOUSE Putative uncharacterized protein OS=Mus musculus GN=Hnrnpa1 PE=2 SV=1	373	38.8	9.13	TRUE	High	IsMasterProtein	774	0	158.333	30.0268	11	280	8	High	High	Peak Found	High	High	High	Peak Found	High		1.23147	0.300386	0.0731824	-3.77236	91.1	88.2	108.9	111.8	1.196	1.268	0.0712356	0.0751824	6099381333	3714861326	7293163926	4710686128	6077501493	3714861326	4.32934e+08	279292114	4	3	2	2	9	0	596.71	30.0268	11	144	4705	30.0268	11	136
		P08228	P08228	Superoxide dismutase [Cu-Zn] OS=Mus musculus GN=Sod1 PE=1 SV=2	Sod1	MAMKAVCVLKGDGPVQGTIHFEQKASGEPVVLSGQITGLTEGQHGFHVHQYGDNTQGCTSAGPHFNPHSKKHGGPADEERHVGDLGNVTAGKDGVANVSIEDRVISLSGEHSIIGRTMVVHEKQDDLGKGGNEESTKTGNAGSRLACGVIGIAQ	>sp|P08228|SODC_MOUSE Superoxide dismutase [Cu-Zn] OS=Mus musculus GN=Sod1 PE=1 SV=2	154	15.9	6.51	TRUE	High	IsMasterProtein	1062	0	264.778	72.7273	10	486	10	High	High	High	Peak Found	Peak Found	High	High	High		0.8	-0.32	0.0453936	-4.46137	111.093	88.9068	4.59	5.73	3	3	105.4	112.6	115.2	94.6	87.4	84.8	0.897484	0.775687	0.735441	0.0509806	0.0433273	0.0423464	94569140974	9.3286e+10	1.00432e+11	8.48743e+10	7.23607e+10	7.38621e+10	94569140974	92297150200	9.76846e+10	4.82119e+09	3.99898e+09	4.13659e+09	8	7	7	7	6	7	120.153	0	1074.71	72.7273	10	246	7198	72.7273	10	240	P08228	Superoxide dismutase [Cu-Zn] OS=Mus musculus GN=Sod1 PE=1 SV=2	Sod1	MAMKAVCVLKGDGPVQGTIHFEQKASGEPVVLSGQITGLTEGQHGFHVHQYGDNTQGCTSAGPHFNPHSKKHGGPADEERHVGDLGNVTAGKDGVANVSIEDRVISLSGEHSIIGRTMVVHEKQDDLGKGGNEESTKTGNAGSRLACGVIGIAQ	>sp|P08228|SODC_MOUSE Superoxide dismutase [Cu-Zn] OS=Mus musculus GN=Sod1 PE=1 SV=2	154	15.9	6.51	TRUE	High	IsMasterProtein	1060	0	300.593	79.2208	11	422	11	High	High	High	High	High	Peak Found	High	High		0.747	-0.42	0.0394945	-4.6622	114.497	85.503	5.97	7.99	3	3	114.9	107.5	121.1	85.1	92.5	78.9	0.740167	0.861158	0.651532	0.0387085	0.0449812	0.0353811	67324666421	50279735235	44797752588	49831515383	43298778777	29187178247	67324666421	49682529880	41965102339	2606037823	2234779715	1484773294	12	9	8	6	6	5	382.119	0	826.11	79.2208	11	230	5823	79.2208	11	192	P08228	Superoxide dismutase [Cu-Zn] OS=Mus musculus GN=Sod1 PE=1 SV=2	Sod1	MAMKAVCVLKGDGPVQGTIHFEQKASGEPVVLSGQITGLTEGQHGFHVHQYGDNTQGCTSAGPHFNPHSKKHGGPADEERHVGDLGNVTAGKDGVANVSIEDRVISLSGEHSIIGRTMVVHEKQDDLGKGGNEESTKTGNAGSRLACGVIGIAQ	>sp|P08228|SODC_MOUSE Superoxide dismutase [Cu-Zn] OS=Mus musculus GN=Sod1 PE=1 SV=2	154	15.9	6.51	TRUE	High	IsMasterProtein	1123	0	292.983	79.2208	9	497	9	High	High	High	High	High	High	High	High		0.865	-0.21	0.0441358	-4.50191	107.241	92.759	1.02	1.18	3	3	106.8	106.5	108.5	93.2	93.5	91.5	0.873175	0.878678	0.843411	0.0440773	0.0455535	0.0428189	8.77852e+10	9.6449e+10	1.01817e+11	7.66518e+10	8.47477e+10	8.58737e+10	8.77852e+10	96099668084	101763786292	3.86934e+09	4.37768e+09	4.35742e+09	8	7	7	7	7	7	120.153	0	1153.73	79.2208	9	250	7271	79.2208	9	247	P08228	Superoxide dismutase [Cu-Zn] OS=Mus musculus GN=Sod1 PE=1 SV=2	Sod1	MAMKAVCVLKGDGPVQGTIHFEQKASGEPVVLSGQITGLTEGQHGFHVHQYGDNTQGCTSAGPHFNPHSKKHGGPADEERHVGDLGNVTAGKDGVANVSIEDRVISLSGEHSIIGRTMVVHEKQDDLGKGGNEESTKTGNAGSRLACGVIGIAQ	>sp|P08228|SODC_MOUSE Superoxide dismutase [Cu-Zn] OS=Mus musculus GN=Sod1 PE=1 SV=2	154	15.9	6.51	TRUE	High	IsMasterProtein	789	0	47.127	32.4675	4	32	4	High	High	High	High	High	High	High	High		1.43041	0.516431	0.08501	-3.55622	83.7	80.9	116.3	119.1	1.39	1.472	0.0828159	0.0872622	6746799771	5913161824	9378747144	8703048160	6722597496	5913161824	556737821	5.15995e+08	1	2	1	2	3.642	0	61.9	32.4675	4	17	488	32.4675	4	15
		E9Q1G8	E9Q1G8	Septin-7 OS=Mus musculus GN=Sept7 PE=1 SV=2	Sept7	MSVSARSAAAEERSVNCGTMVAQPKNLEGYVGFANLPNQVYRKSVKRGFEFTLMVVGESGLGKSTLINSLFLTDLYSPEYPGPSHRIKKTVQVEQSKVLIKEGGVQLLLTIVDTPGFGDAVDNSNCWQPVIDYIDSKFEDYLNAESRVNRRQMPDNRVQCCLYFIAPSGHGLKPLDIEFMKRLHEKVNIIPLIAKADTLTPEECQQFKKQIMKEIQEHKIKIYEFPETDDEEENKLVKKIKDRLPLAVVGSNTIIEVNGKRVRGRQYPWGVAEVENGEHCDFTILRNMLIRTHMQDLKDVTNNVHYENYRSRKLAAVTYNGVDNNKNKGQLTKSPLAQMEEERREHVAKMKKMEMEMEQVFEMKVKEKVQKLKDSEAELQRRHEQMKKNLEAQHKELEEKRRQFEEEKANWEAQQRILEQQNSSRTLEKNKKKGKIF	>tr|E9Q1G8|E9Q1G8_MOUSE Septin-7 OS=Mus musculus GN=Sept7 PE=1 SV=2	437	50.6	8.57	TRUE	High	IsMasterProtein	104	0	1096.79	71.167	35	1373	5	High	High	High	Not Found	Not Found	Peak Found	High	Peak Found		0.442	-1.18	0.0250324	-5.32006	138.718	61.2817	3.22	7.28	3	3	140.2	142.2	133.7	59.8	57.8	66.3	0.426341	0.406109	0.495892	0.0242178	0.0226839	0.0285533	1.65074e+11	1.72636e+11	1.62077e+11	7.0378e+10	7.0109e+10	8.03727e+10	1.65074e+11	1.70806e+11	1.57643e+11	3.99774e+09	3.87454e+09	4.50122e+09	42	37	43	15	16	21	7108.71	41	2714.87	71.167	35	689	23219	71.167	35	684	E9Q1G8	Septin-7 OS=Mus musculus GN=Sept7 PE=1 SV=2	Sept7	MSVSARSAAAEERSVNCGTMVAQPKNLEGYVGFANLPNQVYRKSVKRGFEFTLMVVGESGLGKSTLINSLFLTDLYSPEYPGPSHRIKKTVQVEQSKVLIKEGGVQLLLTIVDTPGFGDAVDNSNCWQPVIDYIDSKFEDYLNAESRVNRRQMPDNRVQCCLYFIAPSGHGLKPLDIEFMKRLHEKVNIIPLIAKADTLTPEECQQFKKQIMKEIQEHKIKIYEFPETDDEEENKLVKKIKDRLPLAVVGSNTIIEVNGKRVRGRQYPWGVAEVENGEHCDFTILRNMLIRTHMQDLKDVTNNVHYENYRSRKLAAVTYNGVDNNKNKGQLTKSPLAQMEEERREHVAKMKKMEMEMEQVFEMKVKEKVQKLKDSEAELQRRHEQMKKNLEAQHKELEEKRRQFEEEKANWEAQQRILEQQNSSRTLEKNKKKGKIF	>tr|E9Q1G8|E9Q1G8_MOUSE Septin-7 OS=Mus musculus GN=Sept7 PE=1 SV=2	437	50.6	8.57	TRUE	High	IsMasterProtein	107	0	1003.64	57.8947	33	1598	32	High	High	High	High	Peak Found	Peak Found	High	High		0.577	-0.79	0.0305189	-5.03415	126.838	73.1622	2.73	4.73	3	3	124.6	125.1	130.8	75.4	74.9	69.2	0.605542	0.598378	0.528841	0.031668	0.0312554	0.0287185	119014000000	129303000000	141013000000	72067958527	77372032407	74573396455	119014000000	127767000000	132096000000	3768936673	3993402434	3793603705	39	36	35	16	16	15	8430.91	3	2861.96	57.8947	33	787	24150	57.8947	33	811	E9Q1G8	Septin-7 OS=Mus musculus GN=Sept7 PE=1 SV=2	Sept7	MSVSARSAAAEERSVNCGTMVAQPKNLEGYVGFANLPNQVYRKSVKRGFEFTLMVVGESGLGKSTLINSLFLTDLYSPEYPGPSHRIKKTVQVEQSKVLIKEGGVQLLLTIVDTPGFGDAVDNSNCWQPVIDYIDSKFEDYLNAESRVNRRQMPDNRVQCCLYFIAPSGHGLKPLDIEFMKRLHEKVNIIPLIAKADTLTPEECQQFKKQIMKEIQEHKIKIYEFPETDDEEENKLVKKIKDRLPLAVVGSNTIIEVNGKRVRGRQYPWGVAEVENGEHCDFTILRNMLIRTHMQDLKDVTNNVHYENYRSRKLAAVTYNGVDNNKNKGQLTKSPLAQMEEERREHVAKMKKMEMEMEQVFEMKVKEKVQKLKDSEAELQRRHEQMKKNLEAQHKELEEKRRQFEEEKANWEAQQRILEQQNSSRTLEKNKKKGKIF	>tr|E9Q1G8|E9Q1G8_MOUSE Septin-7 OS=Mus musculus GN=Sept7 PE=1 SV=2	437	50.6	8.57	TRUE	High	IsMasterProtein	110	0	1149.65	66.5904	36	1260	35	High	High	High	Peak Found	Peak Found	High	High	High		0.53	-0.92	0.0270166	-5.21001	130.758	69.2423	1.42	2.68	3	3	131.3	132.3	128.7	68.7	67.7	71.3	0.523188	0.511951	0.554122	0.0264102	0.0265412	0.0281321	1.70155e+11	1.86044e+11	1.63449e+11	8.9023e+10	9.52452e+10	9.05707e+10	1.70155e+11	1.8537e+11	1.63363e+11	4.49383e+09	4.91994e+09	4.59575e+09	34	42	39	17	18	15	7108.71	3	2552.47	66.5904	36	625	21468	66.5904	36	635	E9Q1G8	Septin-7 OS=Mus musculus GN=Sept7 PE=1 SV=2	Sept7	MSVSARSAAAEERSVNCGTMVAQPKNLEGYVGFANLPNQVYRKSVKRGFEFTLMVVGESGLGKSTLINSLFLTDLYSPEYPGPSHRIKKTVQVEQSKVLIKEGGVQLLLTIVDTPGFGDAVDNSNCWQPVIDYIDSKFEDYLNAESRVNRRQMPDNRVQCCLYFIAPSGHGLKPLDIEFMKRLHEKVNIIPLIAKADTLTPEECQQFKKQIMKEIQEHKIKIYEFPETDDEEENKLVKKIKDRLPLAVVGSNTIIEVNGKRVRGRQYPWGVAEVENGEHCDFTILRNMLIRTHMQDLKDVTNNVHYENYRSRKLAAVTYNGVDNNKNKGQLTKSPLAQMEEERREHVAKMKKMEMEMEQVFEMKVKEKVQKLKDSEAELQRRHEQMKKNLEAQHKELEEKRRQFEEEKANWEAQQRILEQQNSSRTLEKNKKKGKIF	>tr|E9Q1G8|E9Q1G8_MOUSE Septin-7 OS=Mus musculus GN=Sept7 PE=1 SV=2	437	50.6	8.57	TRUE	High	IsMasterProtein	80	0	277.69	53.3181	18	494	17	High	High	Peak Found	Peak Found	High	High	Peak Found	Peak Found		0.709881	-0.494351	0.0422146	-4.56611	117.8	116.1	82.2	83.9	0.697	0.723	0.0415534	0.0428863	26084367511	26589618618	18193666463	19233427462	25990797070	26589618618	1080005897	1140331678	13	11	4	3	18.783	0	886.76	53.3181	18	239	6158	53.3181	18	255
		Q08331	Q08331	Calretinin OS=Mus musculus GN=Calb2 PE=1 SV=3	Calb2	MAGPQQQPPYLHLAELTASQFLEIWKHFDADGNGYIEGKELENFFQELEKARKGSGMMSKSDNFGEKMKEFMQKYDKNSDGKIEMAELAQILPTEENFLLCFRQHVGSSAEFMEAWRKYDTDRSGYIEANELKGFLSDLLKKANRPYDEPKLQEYTQTILRMFDLNGDGKLGLSEMSRLLPVQENFLLKFQGMKLTSEEFNAIFTFYDKDGSGYIDENELDALLKDLYEKNKKEMNIQQLTTYRKSVMSLAEAGKLYRKDLEIVLCSEPPV	>sp|Q08331|CALB2_MOUSE Calretinin OS=Mus musculus GN=Calb2 PE=1 SV=3	271	31.4	5.02	TRUE	High	IsMasterProtein	1124	0	551.125	77.4908	30	661	29	High	High	High	High	High	High	High	High		0.898	-0.15	0.0509536	-4.29467	105.366	94.6335	4.88	5.43	3	3	106.5	99.8	109.9	93.5	100.2	90.1	0.878615	1.00471	0.820286	0.0499088	0.0561196	0.0472318	6.29581e+10	8.15496e+10	7.055e+10	5.5316e+10	8.19336e+10	5.78711e+10	6.29581e+10	80685175691	6.86197e+10	3.14216e+09	4.52802e+09	3.24103e+09	26	32	33	16	18	16	3358.82	3	1094.42	77.4908	30	331	8866	77.4908	30	330	Q08331	Calretinin OS=Mus musculus GN=Calb2 PE=1 SV=3	Calb2	MAGPQQQPPYLHLAELTASQFLEIWKHFDADGNGYIEGKELENFFQELEKARKGSGMMSKSDNFGEKMKEFMQKYDKNSDGKIEMAELAQILPTEENFLLCFRQHVGSSAEFMEAWRKYDTDRSGYIEANELKGFLSDLLKKANRPYDEPKLQEYTQTILRMFDLNGDGKLGLSEMSRLLPVQENFLLKFQGMKLTSEEFNAIFTFYDKDGSGYIDENELDALLKDLYEKNKKEMNIQQLTTYRKSVMSLAEAGKLYRKDLEIVLCSEPPV	>sp|Q08331|CALB2_MOUSE Calretinin OS=Mus musculus GN=Calb2 PE=1 SV=3	271	31.4	5.02	TRUE	High	IsMasterProtein	1119	0	434.316	69.3727	25	804	24	High	High	High	High	High	High	High	High		0.959	-0.06	0.0507884	-4.29936	102.068	97.9318	3.93	4.09	3	3	106.3	98.3	101.5	93.7	101.7	98.5	0.881271	1.03358	0.969576	0.0460878	0.0539872	0.0526524	55260681876	52618187591	50800907599	48699629137	54384895389	49255346964	55260681876	51993206906	47588666020	2546843590	2806967413	2505655845	27	27	24	13	16	17	999	0	1151.69	69.3727	25	409	9153	69.3727	25	395	Q08331	Calretinin OS=Mus musculus GN=Calb2 PE=1 SV=3	Calb2	MAGPQQQPPYLHLAELTASQFLEIWKHFDADGNGYIEGKELENFFQELEKARKGSGMMSKSDNFGEKMKEFMQKYDKNSDGKIEMAELAQILPTEENFLLCFRQHVGSSAEFMEAWRKYDTDRSGYIEANELKGFLSDLLKKANRPYDEPKLQEYTQTILRMFDLNGDGKLGLSEMSRLLPVQENFLLKFQGMKLTSEEFNAIFTFYDKDGSGYIDENELDALLKDLYEKNKKEMNIQQLTTYRKSVMSLAEAGKLYRKDLEIVLCSEPPV	>sp|Q08331|CALB2_MOUSE Calretinin OS=Mus musculus GN=Calb2 PE=1 SV=3	271	31.4	5.02	TRUE	High	IsMasterProtein	1190	0	543.793	78.2288	28	622	27	High	High	High	High	High	High	High	High		1.014	0.02	0.0517249	-4.273	99.321	100.679	1.68	1.66	3	3	97.7	99.3	101	102.3	100.7	99	1.04786	1.014	0.980288	0.0528955	0.052569	0.049768	7.92694e+10	7.92804e+10	5.17655e+10	8.30635e+10	8.03903e+10	5.07451e+10	7.92694e+10	7.89933e+10	5.17384e+10	4.19299e+09	4.1526e+09	2.57492e+09	34	27	29	19	16	15	1831.98	3	1014.36	78.2288	28	314	7924	78.2288	28	308	Q08331	Calretinin OS=Mus musculus GN=Calb2 PE=1 SV=3	Calb2	MAGPQQQPPYLHLAELTASQFLEIWKHFDADGNGYIEGKELENFFQELEKARKGSGMMSKSDNFGEKMKEFMQKYDKNSDGKIEMAELAQILPTEENFLLCFRQHVGSSAEFMEAWRKYDTDRSGYIEANELKGFLSDLLKKANRPYDEPKLQEYTQTILRMFDLNGDGKLGLSEMSRLLPVQENFLLKFQGMKLTSEEFNAIFTFYDKDGSGYIDENELDALLKDLYEKNKKEMNIQQLTTYRKSVMSLAEAGKLYRKDLEIVLCSEPPV	>sp|Q08331|CALB2_MOUSE Calretinin OS=Mus musculus GN=Calb2 PE=1 SV=3	271	31.4	5.02	TRUE	High	IsMasterProtein	832	0	189.55	55.3506	14	207	13	High	High	High	High	High	High	High	High		0.584298	-0.775224	0.0347092	-4.84854	123.2	129.2	76.8	70.8	0.623	0.548	0.0371028	0.0324699	26008452198	28182344868	16197759491	15434193340	25915154082	28182344868	961525584	915078689	7	8	6	7	25.367	0	374.9	55.3506	14	104	2692	49.8155	13	103
		P61957	P61957	Small ubiquitin-related modifier 2 OS=Mus musculus GN=Sumo2 PE=1 SV=1	Sumo2	MADEKPKEGVKTENNDHINLKVAGQDGSVVQFKIKRHTPLSKLMKAYCERQGLSMRQIRFRFDGQPINETDTPAQLEMEDEDTIDVFQQQTGGVY	>sp|P61957|SUMO2_MOUSE Small ubiquitin-related modifier 2 OS=Mus musculus GN=Sumo2 PE=1 SV=1	95	10.9	5.5	TRUE	High	IsMasterProteinCandidate	1131	0	18.029	12.6316	1	22	1	High	High	High	High	High	High	High	High		3.43	1.78	0.194633	-2.36117	45.1471	154.853	1.24	0.36	3	3	45.1	45.7	44.6	154.9	154.3	155.4	3.4318	3.37472	3.48474	0.194939	0.1885	0.20065	15825869696	1.56352e+10	1.56335e+10	5.43112e+10	5.27646e+10	5.44786e+10	15825869696	15469509376	15205748408	3085085520	2.91601e+09	3051036496	3	2	3	2	2	2	2.162	0	33.39	12.6316	1	11	539	12.6316	1	11	P61957	Small ubiquitin-related modifier 2 OS=Mus musculus GN=Sumo2 PE=1 SV=1	Sumo2	MADEKPKEGVKTENNDHINLKVAGQDGSVVQFKIKRHTPLSKLMKAYCERQGLSMRQIRFRFDGQPINETDTPAQLEMEDEDTIDVFQQQTGGVY	>sp|P61957|SUMO2_MOUSE Small ubiquitin-related modifier 2 OS=Mus musculus GN=Sumo2 PE=1 SV=1	95	10.9	5.5	TRUE	High	IsMasterProtein	5599	0	22.246	27.3684	2	30	1	Not Found	High	Not Found	Not Found	Peak Found	Not Found	High	Peak Found		3.057	1.61	0.161861	-2.62717	49.2936	150.706	1.95	0.64	3	3	49.2	48.4	50.3	150.8	151.6	149.7	3.06796	3.13205	2.97503	0.160445	0.163598	0.161558	16017332032	14627853677	17082279965	49140474665	45815170368	50820336623	16017332032	14454109076	16002133712	2569898480	2364658226	2585268024	2	4	2	2	3	2	3.642	2	38.17	27.3684	2	15	573	27.3684	2	15	P61957	Small ubiquitin-related modifier 2 OS=Mus musculus GN=Sumo2 PE=1 SV=1	Sumo2	MADEKPKEGVKTENNDHINLKVAGQDGSVVQFKIKRHTPLSKLMKAYCERQGLSMRQIRFRFDGQPINETDTPAQLEMEDEDTIDVFQQQTGGVY	>sp|P61957|SUMO2_MOUSE Small ubiquitin-related modifier 2 OS=Mus musculus GN=Sumo2 PE=1 SV=1	95	10.9	5.5	TRUE	High	IsMasterProtein	5876	0	23.624	27.3684	2	28	2	High	High	High	High	High	High	High	High		3.487	1.8	0.178002	-2.49003	44.5713	155.429	3.32	0.95	3	3	45.2	45.6	42.9	154.8	154.4	157.1	3.42333	3.38424	3.66406	0.172808	0.17545	0.18602	13349478822	1.42256e+10	1.34925e+10	4.56996e+10	4.81429e+10	4.94372e+10	13349478822	14174103904	13485383956	2306890183	2486845722	2508548616	3	3	3	2	2	2	3.642	0	44.1	27.3684	2	15	720	12.6316	1	13	P61957	Small ubiquitin-related modifier 2 OS=Mus musculus GN=Sumo2 PE=1 SV=1	Sumo2	MADEKPKEGVKTENNDHINLKVAGQDGSVVQFKIKRHTPLSKLMKAYCERQGLSMRQIRFRFDGQPINETDTPAQLEMEDEDTIDVFQQQTGGVY	>sp|P61957|SUMO2_MOUSE Small ubiquitin-related modifier 2 OS=Mus musculus GN=Sumo2 PE=1 SV=1	95	10.9	5.5	TRUE	High	IsMasterProteinCandidate	839	0	7.597	12.6316	1	4	1	Peak Found	Peak Found	High	High	Peak Found	Peak Found	High	High		2.95177	1.56158	0.175415	-2.51115	51.1	50.1	148.9	149.9	2.915	2.989	0.173655	0.177194	1165329834	1201730464	3396787464	3591552056	1161149536	1201730464	201638878	212939716	1	1	1	1	0.468	0	7.79	12.6316	1	2	119	12.6316	1	2
		Q9Z1N5	Q9Z1N5	Spliceosome RNA helicase Ddx39b OS=Mus musculus GN=Ddx39b PE=1 SV=1	Ddx39b	MAENDVDNELLDYEDDEVETAAGADGTEAPAKKDVKGSYVSIHSSGFRDFLLKPELLRAIVDCGFEHPSEVQHECIPQAILGMDVLCQAKSGMGKTAVFVLATLQQLEPVTGQVSVLVMCHTRELAFQISKEYERFSKYMPNVKVAVFFGGLSIKKDEEVLKKNCPHIVVGTPGRILALARNKSLNLKHIKHFILDECDKMLEQLDMRRDVQEIFRMTPHEKQVMMFSATLSKEIRPVCRKFMQDPMEIFVDDETKLTLHGLQQYYVKLKDNEKNRKLFDLLDVLEFNQVVIFVKSVQRCIALAQLLVEQNFPAIAIHRGMPQEERLSRYQQFKDFQRRILVATNLFGRGMDIERVNIAFNYDMPEDSDTYLHRVARAGRFGTKGLAITFVSDENDAKILNDVQDRFEVNISELPDEIDISSYIEQTR	>sp|Q9Z1N5|DX39B_MOUSE Spliceosome RNA helicase Ddx39b OS=Mus musculus GN=Ddx39b PE=1 SV=1	428	49	5.67	TRUE	High	IsMasterProtein	114	0	286.149	49.5327	17	250	9	High	High	High	Peak Found	Peak Found	High	High	High		1.869	0.9	0.106213	-3.23497	69.7033	130.297	7.68	4.11	3	3	68.1	65.3	75.7	131.9	134.7	124.3	1.93663	2.06118	1.64305	0.110008	0.11513	0.0946062	13932610218	1.1767e+10	1.29922e+10	2.69823e+10	2.42538e+10	2.13468e+10	13932610218	11642253852	12636698484	1532696439	1.34038e+09	1.19551e+09	7	8	9	6	6	5	14.086	5	409.18	49.5327	17	123	3548	49.5327	17	127	Q9Z1N5	Spliceosome RNA helicase Ddx39b OS=Mus musculus GN=Ddx39b PE=1 SV=1	Ddx39b	MAENDVDNELLDYEDDEVETAAGADGTEAPAKKDVKGSYVSIHSSGFRDFLLKPELLRAIVDCGFEHPSEVQHECIPQAILGMDVLCQAKSGMGKTAVFVLATLQQLEPVTGQVSVLVMCHTRELAFQISKEYERFSKYMPNVKVAVFFGGLSIKKDEEVLKKNCPHIVVGTPGRILALARNKSLNLKHIKHFILDECDKMLEQLDMRRDVQEIFRMTPHEKQVMMFSATLSKEIRPVCRKFMQDPMEIFVDDETKLTLHGLQQYYVKLKDNEKNRKLFDLLDVLEFNQVVIFVKSVQRCIALAQLLVEQNFPAIAIHRGMPQEERLSRYQQFKDFQRRILVATNLFGRGMDIERVNIAFNYDMPEDSDTYLHRVARAGRFGTKGLAITFVSDENDAKILNDVQDRFEVNISELPDEIDISSYIEQTR	>sp|Q9Z1N5|DX39B_MOUSE Spliceosome RNA helicase Ddx39b OS=Mus musculus GN=Ddx39b PE=1 SV=1	428	49	5.67	TRUE	High	IsMasterProtein	116	0	245.924	49.5327	19	299	11	High	High	High	Peak Found	Peak Found	Peak Found	High	Peak Found		1.329	0.41	0.0703434	-3.82944	85.8917	114.108	4.14	3.12	3	3	84.7	89.9	83.1	115.3	110.1	116.9	1.36121	1.22485	1.40735	0.0711872	0.063978	0.0764253	14100503730	19610300542	14206113706	19193741710	24019638195	19992928371	14100503730	19377376156	13307833118	1003774750	1239725501	1017055019	7	9	9	6	9	5	14.086	5	486.19	49.5327	19	151	4209	49.5327	19	148	Q9Z1N5	Spliceosome RNA helicase Ddx39b OS=Mus musculus GN=Ddx39b PE=1 SV=1	Ddx39b	MAENDVDNELLDYEDDEVETAAGADGTEAPAKKDVKGSYVSIHSSGFRDFLLKPELLRAIVDCGFEHPSEVQHECIPQAILGMDVLCQAKSGMGKTAVFVLATLQQLEPVTGQVSVLVMCHTRELAFQISKEYERFSKYMPNVKVAVFFGGLSIKKDEEVLKKNCPHIVVGTPGRILALARNKSLNLKHIKHFILDECDKMLEQLDMRRDVQEIFRMTPHEKQVMMFSATLSKEIRPVCRKFMQDPMEIFVDDETKLTLHGLQQYYVKLKDNEKNRKLFDLLDVLEFNQVVIFVKSVQRCIALAQLLVEQNFPAIAIHRGMPQEERLSRYQQFKDFQRRILVATNLFGRGMDIERVNIAFNYDMPEDSDTYLHRVARAGRFGTKGLAITFVSDENDAKILNDVQDRFEVNISELPDEIDISSYIEQTR	>sp|Q9Z1N5|DX39B_MOUSE Spliceosome RNA helicase Ddx39b OS=Mus musculus GN=Ddx39b PE=1 SV=1	428	49	5.67	TRUE	High	IsMasterProtein	119	0	256.921	49.5327	20	273	11	High	High	High	Peak Found	Peak Found	Peak Found	High	Peak Found		1.734	0.79	0.0885027	-3.49813	73.1455	126.855	1.96	1.13	3	3	71.7	74.6	73.2	128.3	125.4	126.8	1.78918	1.68199	1.73376	0.0903167	0.0871997	0.088021	12043786767	1.40361e+10	1.31025e+10	2.15485e+10	2.36085e+10	2.27166e+10	12043786767	13985237678	1.30956e+10	1.08776e+09	1.21951e+09	1.15269e+09	7	9	8	5	6	6	10.788	4	454.07	49.5327	20	138	3633	49.5327	20	135	Q9Z1N5	Spliceosome RNA helicase Ddx39b OS=Mus musculus GN=Ddx39b PE=1 SV=1	Ddx39b	MAENDVDNELLDYEDDEVETAAGADGTEAPAKKDVKGSYVSIHSSGFRDFLLKPELLRAIVDCGFEHPSEVQHECIPQAILGMDVLCQAKSGMGKTAVFVLATLQQLEPVTGQVSVLVMCHTRELAFQISKEYERFSKYMPNVKVAVFFGGLSIKKDEEVLKKNCPHIVVGTPGRILALARNKSLNLKHIKHFILDECDKMLEQLDMRRDVQEIFRMTPHEKQVMMFSATLSKEIRPVCRKFMQDPMEIFVDDETKLTLHGLQQYYVKLKDNEKNRKLFDLLDVLEFNQVVIFVKSVQRCIALAQLLVEQNFPAIAIHRGMPQEERLSRYQQFKDFQRRILVATNLFGRGMDIERVNIAFNYDMPEDSDTYLHRVARAGRFGTKGLAITFVSDENDAKILNDVQDRFEVNISELPDEIDISSYIEQTR	>sp|Q9Z1N5|DX39B_MOUSE Spliceosome RNA helicase Ddx39b OS=Mus musculus GN=Ddx39b PE=1 SV=1	428	49	5.67	TRUE	High	IsMasterProtein	86	0	86.873	28.972	8	175	8	High	High	High	High	High	High	High	High		1.28299	0.35951	0.0762557	-3.71301	87.8	87.4	112.2	112.6	1.278	1.288	0.076123	0.0763886	10389440804	6956801260	13275215887	8963206773	10352171564	6956801260	7.88039e+08	531420031	5	5	4	4	1.683	0	299.99	28.972	8	90	1833	28.972	8	85
		Q3URG1	Q3URG1	Putative uncharacterized protein OS=Mus musculus GN=Tppp PE=1 SV=1	Tppp	MADSKAKPAKAANKTPPKSPGDPARAAKRLSLESEGANEGATAAPELSALEEAFRRFAVHGDTRATGKEMHGKNWSKLCKDCHVIDGKNVTVTDVDIVFSKIKGKSCRTITFEQFQEALEELAKKRFKDKSSEEAVREVHRLIEGRAPVISGVTKAVSSPTVSRLTDTSKFTGSHKERFDQSGKGKGKAGRVDLVDESGYVPGYKHAGTYDQKVQGGK	>tr|Q3URG1|Q3URG1_MOUSE Putative uncharacterized protein OS=Mus musculus GN=Tppp PE=1 SV=1;>sp|Q7TQD2|TPPP_MOUSE Tubulin polymerization-promoting protein OS=Mus musculus GN=Tppp PE=1 SV=1	218	23.6	9.42	TRUE	High	IsMasterProtein	1191	0	329.131	34.8624	10	645	10	High	High	High	Peak Found	High	Peak Found	High	High		0.542	-0.88	0.0307424	-5.02363	129.664	70.3362	3.98	7.33	3	3	131.5	123.8	133.7	68.5	76.2	66.3	0.521222	0.614896	0.49621	0.0296074	0.034346	0.0285716	83352820057	9.31371e+10	9.37458e+10	4.34453e+10	5.72697e+10	4.65176e+10	83352820057	9.21499e+10	9.1181e+10	2.46786e+09	3.16498e+09	2.60519e+09	7	8	7	5	6	5	83.834	0	1223.49	34.8624	10	329	14071	34.8624	10	316	Q3URG1	Putative uncharacterized protein OS=Mus musculus GN=Tppp PE=1 SV=1	Tppp	MADSKAKPAKAANKTPPKSPGDPARAAKRLSLESEGANEGATAAPELSALEEAFRRFAVHGDTRATGKEMHGKNWSKLCKDCHVIDGKNVTVTDVDIVFSKIKGKSCRTITFEQFQEALEELAKKRFKDKSSEEAVREVHRLIEGRAPVISGVTKAVSSPTVSRLTDTSKFTGSHKERFDQSGKGKGKAGRVDLVDESGYVPGYKHAGTYDQKVQGGK	>tr|Q3URG1|Q3URG1_MOUSE Putative uncharacterized protein OS=Mus musculus GN=Tppp PE=1 SV=1;>sp|Q7TQD2|TPPP_MOUSE Tubulin polymerization-promoting protein OS=Mus musculus GN=Tppp PE=1 SV=1	218	23.6	9.42	TRUE	High	IsMasterProtein	1177	0	287.964	35.7798	11	471	11	High	High	High	High	Peak Found	High	High	High		0.607	-0.72	0.0321081	-4.96092	124.448	75.5521	3.96	6.53	3	3	129.7	123.7	119.9	70.3	76.3	80.1	0.541886	0.616887	0.66753	0.028339	0.0322221	0.0362499	68155815781	54831370519	48928830662	36932694947	33824751563	32661454408	68155815781	54180102411	45834964199	1931468454	1745796782	1661512286	7	8	8	5	4	6	99	0	977.96	35.7798	11	237	9305	35.7798	11	234	Q3URG1	Putative uncharacterized protein OS=Mus musculus GN=Tppp PE=1 SV=1	Tppp	MADSKAKPAKAANKTPPKSPGDPARAAKRLSLESEGANEGATAAPELSALEEAFRRFAVHGDTRATGKEMHGKNWSKLCKDCHVIDGKNVTVTDVDIVFSKIKGKSCRTITFEQFQEALEELAKKRFKDKSSEEAVREVHRLIEGRAPVISGVTKAVSSPTVSRLTDTSKFTGSHKERFDQSGKGKGKAGRVDLVDESGYVPGYKHAGTYDQKVQGGK	>tr|Q3URG1|Q3URG1_MOUSE Putative uncharacterized protein OS=Mus musculus GN=Tppp PE=1 SV=1;>sp|Q7TQD2|TPPP_MOUSE Tubulin polymerization-promoting protein OS=Mus musculus GN=Tppp PE=1 SV=1	218	23.6	9.42	TRUE	High	IsMasterProtein	1254	0	285.479	35.7798	11	493	11	High	High	High	High	High	Peak Found	High	High		0.632	-0.66	0.0322226	-4.95578	122.583	77.4167	1.4	2.22	3	3	121.3	121.9	124.5	78.7	78.1	75.5	0.648773	0.640508	0.605986	0.0327497	0.033206	0.0307652	6.56221e+10	5.71397e+10	6.80817e+10	4.25738e+10	3.65985e+10	4.12565e+10	6.56221e+10	5.69328e+10	6.8046e+10	2.1491e+09	1890511827	2.09345e+09	8	9	8	5	6	4	60.054	0	888.25	35.7798	11	247	10007	35.7798	11	246	Q3URG1	Putative uncharacterized protein OS=Mus musculus GN=Tppp PE=1 SV=1	Tppp	MADSKAKPAKAANKTPPKSPGDPARAAKRLSLESEGANEGATAAPELSALEEAFRRFAVHGDTRATGKEMHGKNWSKLCKDCHVIDGKNVTVTDVDIVFSKIKGKSCRTITFEQFQEALEELAKKRFKDKSSEEAVREVHRLIEGRAPVISGVTKAVSSPTVSRLTDTSKFTGSHKERFDQSGKGKGKAGRVDLVDESGYVPGYKHAGTYDQKVQGGK	>tr|Q3URG1|Q3URG1_MOUSE Putative uncharacterized protein OS=Mus musculus GN=Tppp PE=1 SV=1;>sp|Q7TQD2|TPPP_MOUSE Tubulin polymerization-promoting protein OS=Mus musculus GN=Tppp PE=1 SV=1	218	23.6	9.42	TRUE	High	IsMasterProtein	879	0	173.05	37.156	8	184	8	High	High	High	High	High	High	High	High		0.351885	-1.50682	0.0209103	-5.57964	148.9	147	51.1	53	0.343	0.361	0.0204363	0.0213953	79661672072	78435540335	27326548126	28304591628	79375907896	78435540335	1622148740	1678152400	6	4	6	4	12.895	0	414.57	37.156	8	93	4333	37.156	8	91
		Q6ZQ49	Q6ZQ49	Sodium/potassium-transporting ATPase subunit alpha (Fragment) OS=Mus musculus GN=Atp1a2 PE=2 SV=1	Atp1a2	PFQPRSPQPLCPKMGRGAGREYSPAATTAENGGGKKKQKEKELDELKKEVAMDDHKLSLDELGRKYQVDLSKGLTNQRAQDILARDGPNALTPPPTTPEWVKFCRQLFGGFSILLWIGALLCFLAYGILAAMEDEPSNDNLYLGIVLAAVVIVTGCFSYYQEAKSSKIMDSFKNMVPQQALVIREGEKMQINAEEVVVGDLVEVKGGDRVPADLRIISSHGCKVDNSSLTGESEPQTRSPEFTHENPLETRNICFFSTNCVEGTARGIVIATGDRTVMGRIATLASGLEVGQTPIAMEIEHFIQLITGVAVFLGVSFFVLSLILGYSWLEAVIFLIGIIVANVPEGLLATVTVCLTLTAKRMARKNCLVKNLEAVETLGSTSTICSDKTGTLTQNRMTVAHMWFDNQIHEADTTEDQSGATFDKRSPTWTALSRIAGLCNRAVFKAGQENISVSKRDTAGDASESALLKCIELSCGSVRKMRDRNPKVAEIPFNSTNKYQLSIHEREDSPQSHVLVMKGAPERILDRCSTILVQGKEIPLDKEMQDAFQNAYMELGGLGERVLGFCQLNLPSGKFPRGFKFDTDELNFPTEKLCFVGLMSMIDPPRAAVPDAVGKCRSAGIKVIMVTGDHPITAKAIAKGVGIISEGNETVEDIAARLNIPVSQVNPREAKACVVHGSDLKDMTSEQLDEILRDHTEIVFARTSPQQKLIIVEGCQRQGAIVAVTGDGVNDSPALKKADIGIAMGISGSDVSKQAADMILLDDNFASIVTGVEEGRLIFDNLKKSIAYTLTSNIPEITPFLLFIIANIPLPLGTVTILCIDLGTDMVPAISLAYEAAESDIMKRQPRNSQTDKLVNERLISMAYGQIGMIQALGGFFTYFVILAENGFLPSRLLGIRLDWDDRTTNDLEDSYGQEWTYEQRKVVEFTCHTAFFASIVVVQWADLIICKTRRNSVFQQGMKNKILIFGLLEETALAAFLSYCPGMGVALRMYPLNLLIFIYDEVRKLILRRYPGGWVEKETYY	>tr|Q6ZQ49|Q6ZQ49_MOUSE Sodium/potassium-transporting ATPase subunit alpha (Fragment) OS=Mus musculus GN=Atp1a2 PE=2 SV=1	1022	112.2	5.6	TRUE	High	IsMasterProtein	1197	0	2171.34	56.9472	70	7327	45	High	High	High	High	High	High	High	High		0.856	-0.22	0.0485801	-4.36349	107.749	92.2509	1.14	1.33	3	3	106.4	108.7	108.2	93.6	91.3	91.8	0.880526	0.840727	0.847725	0.0500173	0.0469602	0.0488117	3.1783e+11	3.93142e+11	3.74831e+11	2.79858e+11	3.30525e+11	3.17754e+11	3.1783e+11	3.88975e+11	3.64576e+11	1.5897e+10	1.82663e+10	1.77956e+10	45	44	43	31	28	29	10411.2	0	13207	56.9472	69	3685	163794	56.9472	70	3642	Q6ZQ49	Sodium/potassium-transporting ATPase subunit alpha (Fragment) OS=Mus musculus GN=Atp1a2 PE=2 SV=1	Atp1a2	PFQPRSPQPLCPKMGRGAGREYSPAATTAENGGGKKKQKEKELDELKKEVAMDDHKLSLDELGRKYQVDLSKGLTNQRAQDILARDGPNALTPPPTTPEWVKFCRQLFGGFSILLWIGALLCFLAYGILAAMEDEPSNDNLYLGIVLAAVVIVTGCFSYYQEAKSSKIMDSFKNMVPQQALVIREGEKMQINAEEVVVGDLVEVKGGDRVPADLRIISSHGCKVDNSSLTGESEPQTRSPEFTHENPLETRNICFFSTNCVEGTARGIVIATGDRTVMGRIATLASGLEVGQTPIAMEIEHFIQLITGVAVFLGVSFFVLSLILGYSWLEAVIFLIGIIVANVPEGLLATVTVCLTLTAKRMARKNCLVKNLEAVETLGSTSTICSDKTGTLTQNRMTVAHMWFDNQIHEADTTEDQSGATFDKRSPTWTALSRIAGLCNRAVFKAGQENISVSKRDTAGDASESALLKCIELSCGSVRKMRDRNPKVAEIPFNSTNKYQLSIHEREDSPQSHVLVMKGAPERILDRCSTILVQGKEIPLDKEMQDAFQNAYMELGGLGERVLGFCQLNLPSGKFPRGFKFDTDELNFPTEKLCFVGLMSMIDPPRAAVPDAVGKCRSAGIKVIMVTGDHPITAKAIAKGVGIISEGNETVEDIAARLNIPVSQVNPREAKACVVHGSDLKDMTSEQLDEILRDHTEIVFARTSPQQKLIIVEGCQRQGAIVAVTGDGVNDSPALKKADIGIAMGISGSDVSKQAADMILLDDNFASIVTGVEEGRLIFDNLKKSIAYTLTSNIPEITPFLLFIIANIPLPLGTVTILCIDLGTDMVPAISLAYEAAESDIMKRQPRNSQTDKLVNERLISMAYGQIGMIQALGGFFTYFVILAENGFLPSRLLGIRLDWDDRTTNDLEDSYGQEWTYEQRKVVEFTCHTAFFASIVVVQWADLIICKTRRNSVFQQGMKNKILIFGLLEETALAAFLSYCPGMGVALRMYPLNLLIFIYDEVRKLILRRYPGGWVEKETYY	>tr|Q6ZQ49|Q6ZQ49_MOUSE Sodium/potassium-transporting ATPase subunit alpha (Fragment) OS=Mus musculus GN=Atp1a2 PE=2 SV=1	1022	112.2	5.6	TRUE	High	IsMasterProtein	1183	0	1941.86	55.1859	64	9873	42	High	High	High	High	High	High	High	High		0.917	-0.13	0.0485226	-4.3652	104.349	95.6508	1.82	1.98	3	3	102.8	103.8	106.5	97.2	96.2	93.5	0.945426	0.927197	0.878557	0.0494429	0.0484308	0.0477096	302581000000	277681000000	315490000000	286068000000	257465000000	277176000000	302581000000	274382000000	295541000000	14960495037	13288547428	14100143919	48	43	41	29	29	30	7846.6	0	15138.9	54.3053	63	4956	169998	55.0881	63	4917	Q6ZQ49	Sodium/potassium-transporting ATPase subunit alpha (Fragment) OS=Mus musculus GN=Atp1a2 PE=2 SV=1	Atp1a2	PFQPRSPQPLCPKMGRGAGREYSPAATTAENGGGKKKQKEKELDELKKEVAMDDHKLSLDELGRKYQVDLSKGLTNQRAQDILARDGPNALTPPPTTPEWVKFCRQLFGGFSILLWIGALLCFLAYGILAAMEDEPSNDNLYLGIVLAAVVIVTGCFSYYQEAKSSKIMDSFKNMVPQQALVIREGEKMQINAEEVVVGDLVEVKGGDRVPADLRIISSHGCKVDNSSLTGESEPQTRSPEFTHENPLETRNICFFSTNCVEGTARGIVIATGDRTVMGRIATLASGLEVGQTPIAMEIEHFIQLITGVAVFLGVSFFVLSLILGYSWLEAVIFLIGIIVANVPEGLLATVTVCLTLTAKRMARKNCLVKNLEAVETLGSTSTICSDKTGTLTQNRMTVAHMWFDNQIHEADTTEDQSGATFDKRSPTWTALSRIAGLCNRAVFKAGQENISVSKRDTAGDASESALLKCIELSCGSVRKMRDRNPKVAEIPFNSTNKYQLSIHEREDSPQSHVLVMKGAPERILDRCSTILVQGKEIPLDKEMQDAFQNAYMELGGLGERVLGFCQLNLPSGKFPRGFKFDTDELNFPTEKLCFVGLMSMIDPPRAAVPDAVGKCRSAGIKVIMVTGDHPITAKAIAKGVGIISEGNETVEDIAARLNIPVSQVNPREAKACVVHGSDLKDMTSEQLDEILRDHTEIVFARTSPQQKLIIVEGCQRQGAIVAVTGDGVNDSPALKKADIGIAMGISGSDVSKQAADMILLDDNFASIVTGVEEGRLIFDNLKKSIAYTLTSNIPEITPFLLFIIANIPLPLGTVTILCIDLGTDMVPAISLAYEAAESDIMKRQPRNSQTDKLVNERLISMAYGQIGMIQALGGFFTYFVILAENGFLPSRLLGIRLDWDDRTTNDLEDSYGQEWTYEQRKVVEFTCHTAFFASIVVVQWADLIICKTRRNSVFQQGMKNKILIFGLLEETALAAFLSYCPGMGVALRMYPLNLLIFIYDEVRKLILRRYPGGWVEKETYY	>tr|Q6ZQ49|Q6ZQ49_MOUSE Sodium/potassium-transporting ATPase subunit alpha (Fragment) OS=Mus musculus GN=Atp1a2 PE=2 SV=1	1022	112.2	5.6	TRUE	High	IsMasterProtein	1261	0	2355.97	55.8708	67	7198	42	High	High	High	High	High	High	High	High		0.854	-0.23	0.0435894	-4.51988	107.861	92.1391	0.28	0.33	3	3	107.5	107.9	108.1	92.5	92.1	91.9	0.859734	0.85366	0.849356	0.0433988	0.0442565	0.0431208	325205917276	3.31262e+11	3.08396e+11	2.7959e+11	2.82785e+11	2.61938e+11	325205917276	3.30062e+11	3.08234e+11	1.41136e+10	1.46074e+10	1.32913e+10	45	43	48	29	33	34	14976.5	0	12849.2	55.8708	67	3631	155157	55.8708	67	3567	Q6ZQ49	Sodium/potassium-transporting ATPase subunit alpha (Fragment) OS=Mus musculus GN=Atp1a2 PE=2 SV=1	Atp1a2	PFQPRSPQPLCPKMGRGAGREYSPAATTAENGGGKKKQKEKELDELKKEVAMDDHKLSLDELGRKYQVDLSKGLTNQRAQDILARDGPNALTPPPTTPEWVKFCRQLFGGFSILLWIGALLCFLAYGILAAMEDEPSNDNLYLGIVLAAVVIVTGCFSYYQEAKSSKIMDSFKNMVPQQALVIREGEKMQINAEEVVVGDLVEVKGGDRVPADLRIISSHGCKVDNSSLTGESEPQTRSPEFTHENPLETRNICFFSTNCVEGTARGIVIATGDRTVMGRIATLASGLEVGQTPIAMEIEHFIQLITGVAVFLGVSFFVLSLILGYSWLEAVIFLIGIIVANVPEGLLATVTVCLTLTAKRMARKNCLVKNLEAVETLGSTSTICSDKTGTLTQNRMTVAHMWFDNQIHEADTTEDQSGATFDKRSPTWTALSRIAGLCNRAVFKAGQENISVSKRDTAGDASESALLKCIELSCGSVRKMRDRNPKVAEIPFNSTNKYQLSIHEREDSPQSHVLVMKGAPERILDRCSTILVQGKEIPLDKEMQDAFQNAYMELGGLGERVLGFCQLNLPSGKFPRGFKFDTDELNFPTEKLCFVGLMSMIDPPRAAVPDAVGKCRSAGIKVIMVTGDHPITAKAIAKGVGIISEGNETVEDIAARLNIPVSQVNPREAKACVVHGSDLKDMTSEQLDEILRDHTEIVFARTSPQQKLIIVEGCQRQGAIVAVTGDGVNDSPALKKADIGIAMGISGSDVSKQAADMILLDDNFASIVTGVEEGRLIFDNLKKSIAYTLTSNIPEITPFLLFIIANIPLPLGTVTILCIDLGTDMVPAISLAYEAAESDIMKRQPRNSQTDKLVNERLISMAYGQIGMIQALGGFFTYFVILAENGFLPSRLLGIRLDWDDRTTNDLEDSYGQEWTYEQRKVVEFTCHTAFFASIVVVQWADLIICKTRRNSVFQQGMKNKILIFGLLEETALAAFLSYCPGMGVALRMYPLNLLIFIYDEVRKLILRRYPGGWVEKETYY	>tr|Q6ZQ49|Q6ZQ49_MOUSE Sodium/potassium-transporting ATPase subunit alpha (Fragment) OS=Mus musculus GN=Atp1a2 PE=2 SV=1	1022	112.2	5.6	TRUE	High	IsMasterProtein	883	0	927.273	52.3483	51	2187	32	High	High	High	High	High	High	High	High		0.590898	-0.75902	0.0351188	-4.83161	124.9	126.6	75.1	73.4	0.602	0.58	0.0358429	0.0344092	90829634016	109737000000	54646765326	63687359210	90503807870	109737000000	3243921665	3775963142	28	17	10	7	95.041	0	4372.63	52.3483	51	1107	46237	52.3483	50	1080
		P10649	P10649	Glutathione S-transferase Mu 1 OS=Mus musculus GN=Gstm1 PE=1 SV=2	Gstm1	MPMILGYWNVRGLTHPIRMLLEYTDSSYDEKRYTMGDAPDFDRSQWLNEKFKLGLDFPNLPYLIDGSHKITQSNAILRYLARKHHLDGETEEERIRADIVENQVMDTRMQLIMLCYNPDFEKQKPEFLKTIPEKMKLYSEFLGKRPWFAGDKVTYVDFLAYDILDQYRMFEPKCLDAFPNLRDFLARFEGLKKISAYMKSSRYIATPIFSKMAHWSNK	>sp|P10649|GSTM1_MOUSE Glutathione S-transferase Mu 1 OS=Mus musculus GN=Gstm1 PE=1 SV=2	218	26	7.94	TRUE	High	IsMasterProtein	1199	0	434.869	71.1009	20	904	7	High	High	High	Peak Found	High	Peak Found	High	High		0.928	-0.11	0.0526671	-4.24696	103.724	96.2761	1.96	2.11	3	3	101.5	105.4	104.3	98.5	94.6	95.7	0.971051	0.89719	0.917844	0.0551595	0.050114	0.0528491	125140948447	1.43271e+11	1.25132e+11	1.21518e+11	1.28541e+11	1.14852e+11	125140948447	1.41752e+11	121708735974	6.90271e+09	7.10377e+09	6.4322e+09	15	16	17	9	12	11	999	11	1429.31	66.5138	19	445	14668	71.1009	20	459	P10649	Glutathione S-transferase Mu 1 OS=Mus musculus GN=Gstm1 PE=1 SV=2	Gstm1	MPMILGYWNVRGLTHPIRMLLEYTDSSYDEKRYTMGDAPDFDRSQWLNEKFKLGLDFPNLPYLIDGSHKITQSNAILRYLARKHHLDGETEEERIRADIVENQVMDTRMQLIMLCYNPDFEKQKPEFLKTIPEKMKLYSEFLGKRPWFAGDKVTYVDFLAYDILDQYRMFEPKCLDAFPNLRDFLARFEGLKKISAYMKSSRYIATPIFSKMAHWSNK	>sp|P10649|GSTM1_MOUSE Glutathione S-transferase Mu 1 OS=Mus musculus GN=Gstm1 PE=1 SV=2	218	26	7.94	TRUE	High	IsMasterProtein	1185	0	372.346	71.1009	19	925	14	High	High	High	High	High	Peak Found	High	High		0.911	-0.14	0.0482005	-4.37481	104.681	95.3195	2.42	2.65	3	3	103.4	103	107.6	96.6	97	92.4	0.933318	0.9417	0.85891	0.0488096	0.0491886	0.0466427	114213000000	107135000000	87206838033	106597000000	100889000000	74902844577	114213000000	105862000000	81692577671	5574687871	5207208717	3810362974	20	18	18	17	14	14	463.159	7	1355.83	66.5138	18	458	14521	71.1009	19	467	P10649	Glutathione S-transferase Mu 1 OS=Mus musculus GN=Gstm1 PE=1 SV=2	Gstm1	MPMILGYWNVRGLTHPIRMLLEYTDSSYDEKRYTMGDAPDFDRSQWLNEKFKLGLDFPNLPYLIDGSHKITQSNAILRYLARKHHLDGETEEERIRADIVENQVMDTRMQLIMLCYNPDFEKQKPEFLKTIPEKMKLYSEFLGKRPWFAGDKVTYVDFLAYDILDQYRMFEPKCLDAFPNLRDFLARFEGLKKISAYMKSSRYIATPIFSKMAHWSNK	>sp|P10649|GSTM1_MOUSE Glutathione S-transferase Mu 1 OS=Mus musculus GN=Gstm1 PE=1 SV=2	218	26	7.94	TRUE	High	IsMasterProtein	1263	0	470.35	71.1009	19	835	7	High	High	High	High	Peak Found	High	High	High		1.03	0.04	0.0525559	-4.25	98.5241	101.476	0.32	0.32	3	3	98.7	98.7	98.2	101.3	101.3	101.8	1.0258	1.02653	1.03759	0.0517819	0.0532188	0.0526771	1.23624e+11	1.14962e+11	1.19729e+11	1.26813e+11	1.18012e+11	1.2423e+11	1.23624e+11	1.14545e+11	1.19667e+11	6.40146e+09	6.09597e+09	6.30369e+09	16	19	17	13	14	14	598.484	11	1342.21	66.5138	18	409	13385	71.1009	19	426	P10649	Glutathione S-transferase Mu 1 OS=Mus musculus GN=Gstm1 PE=1 SV=2	Gstm1	MPMILGYWNVRGLTHPIRMLLEYTDSSYDEKRYTMGDAPDFDRSQWLNEKFKLGLDFPNLPYLIDGSHKITQSNAILRYLARKHHLDGETEEERIRADIVENQVMDTRMQLIMLCYNPDFEKQKPEFLKTIPEKMKLYSEFLGKRPWFAGDKVTYVDFLAYDILDQYRMFEPKCLDAFPNLRDFLARFEGLKKISAYMKSSRYIATPIFSKMAHWSNK	>sp|P10649|GSTM1_MOUSE Glutathione S-transferase Mu 1 OS=Mus musculus GN=Gstm1 PE=1 SV=2	218	26	7.94	TRUE	High	IsMasterProtein	885	0	259.943	69.7248	18	423	11	High	High	High	High	High	High	High	High		1.02494	0.0355408	0.0609272	-4.03677	99.3	98.2	100.7	101.8	1.014	1.036	0.0604333	0.0614251	234250000000	230331000000	237624000000	238629000000	233410000000	230331000000	14105743749	14148112302	16	15	13	13	145.78	6	682.56	65.1376	17	209	6874	69.7248	18	214
		P63011	P63011	Ras-related protein Rab-3A OS=Mus musculus GN=Rab3a PE=1 SV=1	Rab3a	MASATDSRYGQKESSDQNFDYMFKILIIGNSSVGKTSFLFRYADDSFTPAFVSTVGIDFKVKTIYRNDKRIKLQIWDTAGQERYRTITTAYYRGAMGFILMYDITNEESFNAVQDWSTQIKTYSWDNAQVLLVGNKCDMEDERVVSSERGRQLADHLGFEFFEASAKDNINVKQTFERLVDVICEKMSESLDTADPAVTGAKQGPQLTDQQAPPHQDCAC	>sp|P63011|RAB3A_MOUSE Ras-related protein Rab-3A OS=Mus musculus GN=Rab3a PE=1 SV=1;>tr|Q0PD63|Q0PD63_MOUSE RAB3A, member RAS oncogene family, isoform CRA_a OS=Mus musculus GN=Rab3a PE=1 SV=1	220	25	5.03	TRUE	High	IsMasterProtein	1201	0	442.213	66.3636	19	1051	13	High	High	High	High	High	High	High	High		1.057	0.08	0.059957	-4.05993	97.246	102.754	1.95	1.85	3	3	96.9	95.5	99.3	103.1	104.5	100.7	1.06303	1.09392	1.01453	0.0603845	0.0611028	0.0584162	304357366462	2.73325e+11	3.47734e+11	3.23543e+11	2.98996e+11	3.52786e+11	304357366462	2.70427e+11	3.3822e+11	1.83785e+10	1.65239e+10	1.97575e+10	27	26	25	23	19	18	1332.52	9	1632.72	66.3636	19	531	14979	66.3636	19	520	P63011	Ras-related protein Rab-3A OS=Mus musculus GN=Rab3a PE=1 SV=1	Rab3a	MASATDSRYGQKESSDQNFDYMFKILIIGNSSVGKTSFLFRYADDSFTPAFVSTVGIDFKVKTIYRNDKRIKLQIWDTAGQERYRTITTAYYRGAMGFILMYDITNEESFNAVQDWSTQIKTYSWDNAQVLLVGNKCDMEDERVVSSERGRQLADHLGFEFFEASAKDNINVKQTFERLVDVICEKMSESLDTADPAVTGAKQGPQLTDQQAPPHQDCAC	>sp|P63011|RAB3A_MOUSE Ras-related protein Rab-3A OS=Mus musculus GN=Rab3a PE=1 SV=1;>tr|Q0PD63|Q0PD63_MOUSE RAB3A, member RAS oncogene family, isoform CRA_a OS=Mus musculus GN=Rab3a PE=1 SV=1	220	25	5.03	TRUE	High	IsMasterProtein	1188	0	374.627	64.0909	17	1372	12	High	High	High	High	High	High	High	High		1.058	0.08	0.0560236	-4.15782	97.167	102.833	1.77	1.68	3	3	96.2	96.1	99.2	103.8	103.9	100.8	1.07837	1.08084	1.01701	0.0563954	0.0564558	0.0552282	228441000000	234101000000	238549000000	246344000000	253026000000	242607000000	228441000000	231321000000	223465000000	12883022371	13059422597	12341580037	25	25	25	21	20	19	648.382	5	1983.04	64.0909	17	691	16898	64.0909	17	681	P63011	Ras-related protein Rab-3A OS=Mus musculus GN=Rab3a PE=1 SV=1	Rab3a	MASATDSRYGQKESSDQNFDYMFKILIIGNSSVGKTSFLFRYADDSFTPAFVSTVGIDFKVKTIYRNDKRIKLQIWDTAGQERYRTITTAYYRGAMGFILMYDITNEESFNAVQDWSTQIKTYSWDNAQVLLVGNKCDMEDERVVSSERGRQLADHLGFEFFEASAKDNINVKQTFERLVDVICEKMSESLDTADPAVTGAKQGPQLTDQQAPPHQDCAC	>sp|P63011|RAB3A_MOUSE Ras-related protein Rab-3A OS=Mus musculus GN=Rab3a PE=1 SV=1;>tr|Q0PD63|Q0PD63_MOUSE RAB3A, member RAS oncogene family, isoform CRA_a OS=Mus musculus GN=Rab3a PE=1 SV=1	220	25	5.03	TRUE	High	IsMasterProtein	1265	0	468.456	66.3636	18	1179	12	High	High	High	High	High	High	High	High		1.126	0.17	0.057478	-4.12085	94.0555	105.945	1.4	1.24	3	3	92.6	94.5	95.1	107.4	105.5	104.9	1.16051	1.11633	1.10322	0.0585816	0.0578742	0.0560091	2.71324e+11	2.84241e+11	2.73221e+11	3.14873e+11	3.17306e+11	3.01423e+11	2.71324e+11	2.83211e+11	2.73078e+11	1.58946e+10	1.63906e+10	1.52948e+10	23	25	27	20	20	21	999	6	1792.92	66.3636	18	591	16950	66.3636	18	588	P63011	Ras-related protein Rab-3A OS=Mus musculus GN=Rab3a PE=1 SV=1	Rab3a	MASATDSRYGQKESSDQNFDYMFKILIIGNSSVGKTSFLFRYADDSFTPAFVSTVGIDFKVKTIYRNDKRIKLQIWDTAGQERYRTITTAYYRGAMGFILMYDITNEESFNAVQDWSTQIKTYSWDNAQVLLVGNKCDMEDERVVSSERGRQLADHLGFEFFEASAKDNINVKQTFERLVDVICEKMSESLDTADPAVTGAKQGPQLTDQQAPPHQDCAC	>sp|P63011|RAB3A_MOUSE Ras-related protein Rab-3A OS=Mus musculus GN=Rab3a PE=1 SV=1;>tr|Q0PD63|Q0PD63_MOUSE RAB3A, member RAS oncogene family, isoform CRA_a OS=Mus musculus GN=Rab3a PE=1 SV=1	220	25	5.03	TRUE	High	IsMasterProtein	887	0	137.988	49.0909	9	545	4	High	High	High	High	High	High	High	High		0.920737	-0.119139	0.0547206	-4.19177	102.9	105.3	97.1	94.7	0.943	0.899	0.0561933	0.0532866	200264000000	204935000000	188895000000	184187000000	199546000000	204935000000	11213138498	10920296704	9	7	9	7	12.335	2	1000.02	49.0909	9	279	8158	49.0909	9	266
		Q63844	Q63844	Mitogen-activated protein kinase 3 OS=Mus musculus GN=Mapk3 PE=1 SV=5	Mapk3	MAAAAAAPGGGGGEPRGTAGVVPVVPGEVEVVKGQPFDVGPRYTQLQYIGEGAYGMVSSAYDHVRKTRVAIKKISPFEHQTYCQRTLREIQILLRFRHENVIGIRDILRAPTLEAMRDVYIVQDLMETDLYKLLKSQQLSNDHICYFLYQILRGLKYIHSANVLHRDLKPSNLLINTTCDLKICDFGLARIADPEHDHTGFLTEYVATRWYRAPEIMLNSKGYTKSIDIWSVGCILAEMLSNRPIFPGKHYLDQLNHILGILGSPSQEDLNCIINMKARNYLQSLPSKTKVAWAKLFPKSDSKALDLLDRMLTFNPNKRITVEEALAHPYLEQYYDPTDEPVAEEPFTFDMELDDLPKERLKELIFQETARFQPGAPEGP	>sp|Q63844|MK03_MOUSE Mitogen-activated protein kinase 3 OS=Mus musculus GN=Mapk3 PE=1 SV=5	380	43	6.61	TRUE	High	IsMasterProtein	1208	0	256.688	63.9474	18	330	11	High	High	High	High	High	High	High	High		1.171	0.23	0.0664325	-3.91197	92.1347	107.865	1.93	1.65	3	3	90.5	91.8	94	109.5	108.2	106	1.20962	1.17749	1.12671	0.0687112	0.0657705	0.0648758	5363510568	1.0503e+10	8.72544e+09	6.48782e+09	1.23671e+10	9.83107e+09	5363510568	10391620424	8.48672e+09	368533397	683461970	550582602	2	3	4	2	3	2	32.246	0	524.47	63.9474	18	168	4329	63.9474	18	162	Q63844	Mitogen-activated protein kinase 3 OS=Mus musculus GN=Mapk3 PE=1 SV=5	Mapk3	MAAAAAAPGGGGGEPRGTAGVVPVVPGEVEVVKGQPFDVGPRYTQLQYIGEGAYGMVSSAYDHVRKTRVAIKKISPFEHQTYCQRTLREIQILLRFRHENVIGIRDILRAPTLEAMRDVYIVQDLMETDLYKLLKSQQLSNDHICYFLYQILRGLKYIHSANVLHRDLKPSNLLINTTCDLKICDFGLARIADPEHDHTGFLTEYVATRWYRAPEIMLNSKGYTKSIDIWSVGCILAEMLSNRPIFPGKHYLDQLNHILGILGSPSQEDLNCIINMKARNYLQSLPSKTKVAWAKLFPKSDSKALDLLDRMLTFNPNKRITVEEALAHPYLEQYYDPTDEPVAEEPFTFDMELDDLPKERLKELIFQETARFQPGAPEGP	>sp|Q63844|MK03_MOUSE Mitogen-activated protein kinase 3 OS=Mus musculus GN=Mapk3 PE=1 SV=5	380	43	6.61	TRUE	High	IsMasterProtein	1194	0	239.863	43.1579	13	507	8	High	High	High	High	High	High	High	High		1.384	0.47	0.0733273	-3.76951	83.879	116.121	5.88	4.25	3	3	86.3	78.2	87.2	113.7	121.8	112.8	1.31871	1.55729	1.29425	0.0689645	0.0813423	0.0702838	5794821056	6908125390	8472120804	7641684831	10757922635	10965074031	5794821056	6826073059	7936411896	399637048	5.55249e+08	557801407	2	3	2	2	2	2	21.275	0	620.93	43.1579	13	254	4527	43.1579	13	253	Q63844	Mitogen-activated protein kinase 3 OS=Mus musculus GN=Mapk3 PE=1 SV=5	Mapk3	MAAAAAAPGGGGGEPRGTAGVVPVVPGEVEVVKGQPFDVGPRYTQLQYIGEGAYGMVSSAYDHVRKTRVAIKKISPFEHQTYCQRTLREIQILLRFRHENVIGIRDILRAPTLEAMRDVYIVQDLMETDLYKLLKSQQLSNDHICYFLYQILRGLKYIHSANVLHRDLKPSNLLINTTCDLKICDFGLARIADPEHDHTGFLTEYVATRWYRAPEIMLNSKGYTKSIDIWSVGCILAEMLSNRPIFPGKHYLDQLNHILGILGSPSQEDLNCIINMKARNYLQSLPSKTKVAWAKLFPKSDSKALDLLDRMLTFNPNKRITVEEALAHPYLEQYYDPTDEPVAEEPFTFDMELDDLPKERLKELIFQETARFQPGAPEGP	>sp|Q63844|MK03_MOUSE Mitogen-activated protein kinase 3 OS=Mus musculus GN=Mapk3 PE=1 SV=5	380	43	6.61	TRUE	High	IsMasterProtein	1270	0	353.57	58.9474	19	384	12	High	High	High	High	High	High	High	High		1.429	0.51	0.0729071	-3.7778	82.3502	117.65	2.41	1.69	3	3	81.3	84.6	81.2	118.7	115.4	118.8	1.46139	1.36293	1.46442	0.0737701	0.0706589	0.0743468	1.11747e+10	8.80346e+09	9.04935e+09	1.63305e+10	1.19985e+10	1.3252e+10	1.11747e+10	8.77158e+09	9044603869	8.24356e+08	6.1979e+08	6.72437e+08	8	5	5	7	4	5	73.057	0	637.67	58.9474	19	195	4848	58.9474	19	189	Q63844	Mitogen-activated protein kinase 3 OS=Mus musculus GN=Mapk3 PE=1 SV=5	Mapk3	MAAAAAAPGGGGGEPRGTAGVVPVVPGEVEVVKGQPFDVGPRYTQLQYIGEGAYGMVSSAYDHVRKTRVAIKKISPFEHQTYCQRTLREIQILLRFRHENVIGIRDILRAPTLEAMRDVYIVQDLMETDLYKLLKSQQLSNDHICYFLYQILRGLKYIHSANVLHRDLKPSNLLINTTCDLKICDFGLARIADPEHDHTGFLTEYVATRWYRAPEIMLNSKGYTKSIDIWSVGCILAEMLSNRPIFPGKHYLDQLNHILGILGSPSQEDLNCIINMKARNYLQSLPSKTKVAWAKLFPKSDSKALDLLDRMLTFNPNKRITVEEALAHPYLEQYYDPTDEPVAEEPFTFDMELDDLPKERLKELIFQETARFQPGAPEGP	>sp|Q63844|MK03_MOUSE Mitogen-activated protein kinase 3 OS=Mus musculus GN=Mapk3 PE=1 SV=5	380	43	6.61	TRUE	High	IsMasterProtein	891	0	146.604	39.2105	12	156	6	High	High	High	High	High	High	High	High		2.14553	1.10133	0.127525	-2.97115	64.5	62.7	135.5	137.3	2.101	2.191	0.125179	0.129915	4788889101	5002808272	10062375861	10962199527	4771710288	5002808272	5.97319e+08	649938416	2	2	2	2	8.047	0	270.75	39.2105	12	82	1398	39.2105	12	74
		Q06138	Q06138	Calcium-binding protein 39 OS=Mus musculus GN=Cab39 PE=1 SV=2	Cab39	MPFPFGKSHKSPADIVKNLKESMAVLEKQDISDKKAEKATEEVSKNLVAMKEILYGTNEKEPQTEAVAQLAQELYNSGLLGTLVADLQLIDFEGKKDVAQIFNNILRRQIGTRTPTVEYICTQQNILFMLLKGYESPEIALNCGIMLRECIRHEPLAKIILWSEQFYDFFRYVEMSTFDIASDAFATFKDLLTRHKLLSAEFLEQHYDRFFSEYEKLLHSENYVTKRQSLKLLGELLLDRHNFTIMTKYISKPENLKLMMNLLRDKSRNIQFEAFHVFKVFVANPNKTQPILDILLKNQTKLIEFLSKFQNDRTEDEQFNDEKTYLVKQIRDLKRAAQQEA	>sp|Q06138|CAB39_MOUSE Calcium-binding protein 39 OS=Mus musculus GN=Cab39 PE=1 SV=2	341	39.8	6.89	TRUE	High	IsMasterProtein	123	0	155.018	44.5748	16	187	13	High	High	High	High	High	High	High	High		1.891	0.92	0.107584	-3.21647	69.1762	130.824	10.63	5.62	3	3	77.7	65.3	64.6	122.3	134.7	135.4	1.57548	2.06176	2.0983	0.0894935	0.115163	0.12082	4696427072	5.54686e+09	4.57482e+09	7.39914e+09	1.14363e+10	9.59935e+09	4696427072	5488063104	4449651984	4.203e+08	6.32023e+08	5.37605e+08	9	9	6	7	6	5	8.183	1	280.18	44.5748	16	94	1637	44.5748	16	93	Q06138	Calcium-binding protein 39 OS=Mus musculus GN=Cab39 PE=1 SV=2	Cab39	MPFPFGKSHKSPADIVKNLKESMAVLEKQDISDKKAEKATEEVSKNLVAMKEILYGTNEKEPQTEAVAQLAQELYNSGLLGTLVADLQLIDFEGKKDVAQIFNNILRRQIGTRTPTVEYICTQQNILFMLLKGYESPEIALNCGIMLRECIRHEPLAKIILWSEQFYDFFRYVEMSTFDIASDAFATFKDLLTRHKLLSAEFLEQHYDRFFSEYEKLLHSENYVTKRQSLKLLGELLLDRHNFTIMTKYISKPENLKLMMNLLRDKSRNIQFEAFHVFKVFVANPNKTQPILDILLKNQTKLIEFLSKFQNDRTEDEQFNDEKTYLVKQIRDLKRAAQQEA	>sp|Q06138|CAB39_MOUSE Calcium-binding protein 39 OS=Mus musculus GN=Cab39 PE=1 SV=2	341	39.8	6.89	TRUE	High	IsMasterProtein	123	0	123.39	34.8974	13	154	10	High	High	High	High	High	High	High	High		1.992	0.99	0.105644	-3.24272	66.8392	133.161	8.34	4.19	3	3	61.7	72.7	66.1	138.3	127.3	133.9	2.24405	1.74973	2.02425	0.117357	0.0913946	0.109926	4254792448	4275614515	3916180771	9547969051	7481188835	7927329344	4254792448	4224830240	3668552938	499329958	3.86127e+08	4.03269e+08	9	9	7	6	5	5	7.432	1	212.82	34.8974	13	79	938	34.8974	13	75	Q06138	Calcium-binding protein 39 OS=Mus musculus GN=Cab39 PE=1 SV=2	Cab39	MPFPFGKSHKSPADIVKNLKESMAVLEKQDISDKKAEKATEEVSKNLVAMKEILYGTNEKEPQTEAVAQLAQELYNSGLLGTLVADLQLIDFEGKKDVAQIFNNILRRQIGTRTPTVEYICTQQNILFMLLKGYESPEIALNCGIMLRECIRHEPLAKIILWSEQFYDFFRYVEMSTFDIASDAFATFKDLLTRHKLLSAEFLEQHYDRFFSEYEKLLHSENYVTKRQSLKLLGELLLDRHNFTIMTKYISKPENLKLMMNLLRDKSRNIQFEAFHVFKVFVANPNKTQPILDILLKNQTKLIEFLSKFQNDRTEDEQFNDEKTYLVKQIRDLKRAAQQEA	>sp|Q06138|CAB39_MOUSE Calcium-binding protein 39 OS=Mus musculus GN=Cab39 PE=1 SV=2	341	39.8	6.89	TRUE	High	IsMasterProtein	127	0	168.827	52.4927	16	198	14	High	High	High	High	High	High	High	High		2.307	1.21	0.117852	-3.08496	60.4697	139.53	5.94	2.57	3	3	64.6	57.9	59	135.4	142.1	141	2.0975	2.45532	2.39219	0.10588	0.127292	0.121448	5.85584e+09	5.46359e+09	4.95596e+09	1.22826e+10	1.34149e+10	1.18556e+10	5.85584e+09	5443805759	4953358254	6.20018e+08	6.92951e+08	6.01578e+08	9	11	11	8	10	8	7.432	0	262.85	52.4927	16	100	1499	52.4927	16	98	Q06138	Calcium-binding protein 39 OS=Mus musculus GN=Cab39 PE=1 SV=2	Cab39	MPFPFGKSHKSPADIVKNLKESMAVLEKQDISDKKAEKATEEVSKNLVAMKEILYGTNEKEPQTEAVAQLAQELYNSGLLGTLVADLQLIDFEGKKDVAQIFNNILRRQIGTRTPTVEYICTQQNILFMLLKGYESPEIALNCGIMLRECIRHEPLAKIILWSEQFYDFFRYVEMSTFDIASDAFATFKDLLTRHKLLSAEFLEQHYDRFFSEYEKLLHSENYVTKRQSLKLLGELLLDRHNFTIMTKYISKPENLKLMMNLLRDKSRNIQFEAFHVFKVFVANPNKTQPILDILLKNQTKLIEFLSKFQNDRTEDEQFNDEKTYLVKQIRDLKRAAQQEA	>sp|Q06138|CAB39_MOUSE Calcium-binding protein 39 OS=Mus musculus GN=Cab39 PE=1 SV=2	341	39.8	6.89	TRUE	High	IsMasterProtein	91	0	55.77	29.6188	10	113	7	High	High	High	Peak Found	High	High	High	Peak Found		1.88029	0.910955	0.111762	-3.16149	71.9	67	128.1	133	1.782	1.984	0.106187	0.117631	5268951180	5115536831	9391331889	10149364002	5250050277	5115536831	5.57485e+08	6.01746e+08	7	5	5	4	2.3	0	127.4	29.6188	10	56	392	29.6188	10	57
		Q78ZJ8	Q78ZJ8	MCG22989, isoform CRA_b OS=Mus musculus GN=Rab11b PE=1 SV=1	Rab11b	MGTRDDEYDYLFKVVLIGDSGVGKSNLLSRFTRNEFNLESKSTIGVEFATRSIQVDGKTIKAQIWDTAGQERYRAITSAYYRGAVGALLVYDIAKHLTYENVERWLKELRDHADSNIVIMLVGNKSDLRHLRAVPTDEARAFAEKNNLSFIETSALDSTNVEEAFKNILTEIYRIVSQKQIADRAAHDESPGNNVVDISVPPTTDGQRPNKLQCCQSL	>tr|Q78ZJ8|Q78ZJ8_MOUSE MCG22989, isoform CRA_b OS=Mus musculus GN=Rab11b PE=1 SV=1;>sp|P46638|RB11B_MOUSE Ras-related protein Rab-11B OS=Mus musculus GN=Rab11b PE=1 SV=3	218	24.5	5.94	TRUE	High	IsMasterProteinCandidate	4224	0	165.241	47.2477	9	229	2	High	High	High	High	Peak Found	High	High	High		2.416	1.27	0.137183	-2.86583	58.5422	141.458	4.39	1.82	3	3	60.6	55.6	59.4	139.4	144.4	140.6	2.30249	2.59391	2.36607	0.13079	0.144887	0.136237	1.52723e+10	1.68984e+10	1.74132e+10	3.51642e+10	4.38329e+10	4.12009e+10	1.52723e+10	16719257918	16936809984	1.99747e+09	2.42241e+09	2307428129	9	9	8	9	9	8	14.399	0	398.27	47.2477	9	115	4009	47.2477	9	114	Q78ZJ8	MCG22989, isoform CRA_b OS=Mus musculus GN=Rab11b PE=1 SV=1	Rab11b	MGTRDDEYDYLFKVVLIGDSGVGKSNLLSRFTRNEFNLESKSTIGVEFATRSIQVDGKTIKAQIWDTAGQERYRAITSAYYRGAVGALLVYDIAKHLTYENVERWLKELRDHADSNIVIMLVGNKSDLRHLRAVPTDEARAFAEKNNLSFIETSALDSTNVEEAFKNILTEIYRIVSQKQIADRAAHDESPGNNVVDISVPPTTDGQRPNKLQCCQSL	>tr|Q78ZJ8|Q78ZJ8_MOUSE MCG22989, isoform CRA_b OS=Mus musculus GN=Rab11b PE=1 SV=1;>sp|P46638|RB11B_MOUSE Ras-related protein Rab-11B OS=Mus musculus GN=Rab11b PE=1 SV=3	218	24.5	5.94	TRUE	High	IsMasterProteinCandidate	4140	0	137.276	47.2477	9	286	2	High	High	High	High	High	High	High	High		2.399	1.26	0.127005	-2.97705	58.8376	141.162	0.29	0.12	3	3	59	58.9	58.6	141	141.1	141.4	2.39151	2.39601	2.41011	0.125069	0.125152	0.13088	16148402365	14520114371	15050041957	38619015241	34790287545	36272255790	16148402365	14347649460	14098398122	2019657914	1795630988	1845196417	9	7	8	8	7	8	12.335	0	391.8	47.2477	9	143	3592	47.2477	9	143	Q78ZJ8	MCG22989, isoform CRA_b OS=Mus musculus GN=Rab11b PE=1 SV=1	Rab11b	MGTRDDEYDYLFKVVLIGDSGVGKSNLLSRFTRNEFNLESKSTIGVEFATRSIQVDGKTIKAQIWDTAGQERYRAITSAYYRGAVGALLVYDIAKHLTYENVERWLKELRDHADSNIVIMLVGNKSDLRHLRAVPTDEARAFAEKNNLSFIETSALDSTNVEEAFKNILTEIYRIVSQKQIADRAAHDESPGNNVVDISVPPTTDGQRPNKLQCCQSL	>tr|Q78ZJ8|Q78ZJ8_MOUSE MCG22989, isoform CRA_b OS=Mus musculus GN=Rab11b PE=1 SV=1;>sp|P46638|RB11B_MOUSE Ras-related protein Rab-11B OS=Mus musculus GN=Rab11b PE=1 SV=3	218	24.5	5.94	TRUE	High	IsMasterProteinCandidate	4366	0	205.125	47.2477	9	254	1	Not Found	Not Found	Not Found	Not Found	Not Found	Not Found	Not Found	Not Found		2.569	1.36	0.131087	-2.9314	56.0401	143.96	1.21	0.47	3	3	55.3	56.2	56.6	144.7	143.8	143.4	2.61689	2.55873	2.53204	0.132099	0.132653	0.128549	22402801652	2.20005e+10	2.21931e+10	5.86256e+10	5.62932e+10	5.61939e+10	22402801652	2.19208e+10	22181481674	2.95939e+09	2.90785e+09	2.8514e+09	9	11	8	8	10	8	19.535	0	414.78	47.2477	9	128	3984	47.2477	9	126	Q78ZJ8	MCG22989, isoform CRA_b OS=Mus musculus GN=Rab11b PE=1 SV=1	Rab11b	MGTRDDEYDYLFKVVLIGDSGVGKSNLLSRFTRNEFNLESKSTIGVEFATRSIQVDGKTIKAQIWDTAGQERYRAITSAYYRGAVGALLVYDIAKHLTYENVERWLKELRDHADSNIVIMLVGNKSDLRHLRAVPTDEARAFAEKNNLSFIETSALDSTNVEEAFKNILTEIYRIVSQKQIADRAAHDESPGNNVVDISVPPTTDGQRPNKLQCCQSL	>tr|Q78ZJ8|Q78ZJ8_MOUSE MCG22989, isoform CRA_b OS=Mus musculus GN=Rab11b PE=1 SV=1;>sp|P46638|RB11B_MOUSE Ras-related protein Rab-11B OS=Mus musculus GN=Rab11b PE=1 SV=3	218	24.5	5.94	TRUE	High	IsMasterProtein	928	0	110.334	61.4679	10	143	3	High	High	Peak Found	Peak Found	High	High	Peak Found	Peak Found		2.041	1.02928	0.121317	-3.04315	65.7	65.8	134.3	134.2	2.043	2.039	0.121716	0.120919	31475647150	30300759494	64306658862	61798100658	31362736987	30300759494	3817348798	3663950793	8	9	7	8	10.548	8	250.3	61.4679	10	72	1641	61.4679	10	71
		Q3TL58	Q3TL58	Putative uncharacterized protein OS=Mus musculus GN=Skp1a PE=2 SV=1	Skp1a	MPTIKLQSSDGEIFEVDVEIAKQSVTIKTMLEDLGMDNEGDDDPVPLPNVNAAILKKVIQWCTHHKDDPPPPEDDENKEKRTDDIPVWDQEFLKVDQGTLFELILAANYLDIKGLLDVTCKTVANMIKGKTPEEIRKTFNIKNDFTEEEEAQVRKENQWCEEK	>tr|Q3TL58|Q3TL58_MOUSE Putative uncharacterized protein OS=Mus musculus GN=Skp1a PE=2 SV=1	163	18.7	4.58	TRUE	High	IsMasterProtein	126	0	359.425	83.4356	14	435	2	High	High	High	Peak Found	Peak Found	Peak Found	High	Peak Found		2.219	1.15	0.125931	-2.98929	62.1286	137.871	1.91	0.86	3	3	63.1	60.8	62.5	136.9	139.2	137.5	2.16926	2.28894	2.20156	0.123222	0.127852	0.126765	25711027936	2.43682e+10	2.61416e+10	5.57739e+10	5.57773e+10	5.75523e+10	25711027936	2.41099e+10	25426350213	3.16817e+09	3.08251e+09	3.22317e+09	18	14	11	12	8	8	2153.43	14	714.16	83.4356	14	223	4963	83.4356	14	212	Q3TL58	Putative uncharacterized protein OS=Mus musculus GN=Skp1a PE=2 SV=1	Skp1a	MPTIKLQSSDGEIFEVDVEIAKQSVTIKTMLEDLGMDNEGDDDPVPLPNVNAAILKKVIQWCTHHKDDPPPPEDDENKEKRTDDIPVWDQEFLKVDQGTLFELILAANYLDIKGLLDVTCKTVANMIKGKTPEEIRKTFNIKNDFTEEEEAQVRKENQWCEEK	>tr|Q3TL58|Q3TL58_MOUSE Putative uncharacterized protein OS=Mus musculus GN=Skp1a PE=2 SV=1	163	18.7	4.58	TRUE	High	IsMasterProtein	125	0	268.179	83.4356	13	374	2	High	High	High	Peak Found	Peak Found	Peak Found	High	Peak Found		1.785	0.84	0.094502	-3.40351	71.8233	128.177	3.83	2.15	3	3	71.2	69.5	74.8	128.8	130.5	125.2	1.8106	1.87918	1.67213	0.0946891	0.098156	0.0908042	21250171046	32465993792	30708059447	38475628511	61009475571	51347851251	21250171046	32080373915	28766328284	2012159221	3148881846	2612103082	13	13	14	9	10	10	680.292	13	583.57	83.4356	13	188	4226	83.4356	13	186	Q3TL58	Putative uncharacterized protein OS=Mus musculus GN=Skp1a PE=2 SV=1	Skp1a	MPTIKLQSSDGEIFEVDVEIAKQSVTIKTMLEDLGMDNEGDDDPVPLPNVNAAILKKVIQWCTHHKDDPPPPEDDENKEKRTDDIPVWDQEFLKVDQGTLFELILAANYLDIKGLLDVTCKTVANMIKGKTPEEIRKTFNIKNDFTEEEEAQVRKENQWCEEK	>tr|Q3TL58|Q3TL58_MOUSE Putative uncharacterized protein OS=Mus musculus GN=Skp1a PE=2 SV=1	163	18.7	4.58	TRUE	High	IsMasterProtein	129	0	300.945	78.5276	12	441	2	High	High	High	Peak Found	Peak Found	Peak Found	High	Peak Found		2.074	1.05	0.105894	-3.23931	65.066	134.934	5.26	2.54	3	3	62.3	68.9	64	137.7	131.1	136	2.21061	1.90301	2.12448	0.11159	0.0986582	0.107857	3.0296e+10	3.40412e+10	2.91732e+10	6.69727e+10	6.47807e+10	6.1978e+10	3.0296e+10	3.39179e+10	2.91579e+10	3.38074e+09	3.34628e+09	3.1449e+09	16	15	13	12	11	10	382.119	12	734.67	78.5276	12	219	5713	78.5276	12	222	Q3TL58	Putative uncharacterized protein OS=Mus musculus GN=Skp1a PE=2 SV=1	Skp1a	MPTIKLQSSDGEIFEVDVEIAKQSVTIKTMLEDLGMDNEGDDDPVPLPNVNAAILKKVIQWCTHHKDDPPPPEDDENKEKRTDDIPVWDQEFLKVDQGTLFELILAANYLDIKGLLDVTCKTVANMIKGKTPEEIRKTFNIKNDFTEEEEAQVRKENQWCEEK	>tr|Q3TL58|Q3TL58_MOUSE Putative uncharacterized protein OS=Mus musculus GN=Skp1a PE=2 SV=1	163	18.7	4.58	TRUE	High	IsMasterProtein	93	0	115.229	69.3252	8	50	1	High	High	Peak Found	Peak Found	High	High	Peak Found	Peak Found		2.55251	1.35192	0.151707	-2.72065	49.9	63.2	150.1	136.8	3.008	2.166	0.179227	0.128412	4013638773	3931108486	12074637904	8514253330	3999240956	3931108486	7.1677e+08	504802007	5	5	4	3	16.783	6	90.12	69.3252	8	27	464	69.3252	8	23
		Q8VEM8	Q8VEM8	Phosphate carrier protein, mitochondrial OS=Mus musculus GN=Slc25a3 PE=1 SV=1	Slc25a3	MFSSVAHLARANPFNAPHLQLVHDGLSGPRSPPAPPRRSRHLAAAAVEEYSCEFGSMKYYALCGFGGVLSCGLTHTAVVPLDLVKCRMQVDPQKYKGIFNGFSITLKEDGVRGLAKGWAPTLIGYSMQGLCKFGFYEVFKALYSNILGEENTYLWRTSLYLASSASAEFFADIALAPMEAAKVRIQTQPGYANTLREAVPKMYKEEGLNAFYKGVAPLWMRQIPYTMMKFACFERTVEALYKFVVPKPRSECTKAEQLVVTFVAGYIAGVFCAIVSHPADSVVSVLNKEKGSTASQVLQRLGFRGVWKGLFARIIMIGTLTALQWFIYDSVKVYFRLPRPPPPEMPESLKKKLGLTE	>sp|Q8VEM8|MPCP_MOUSE Phosphate carrier protein, mitochondrial OS=Mus musculus GN=Slc25a3 PE=1 SV=1	357	39.6	9.26	TRUE	High	IsMasterProteinCandidate	1277	0	334.373	57.423	17	883	17	High	High	High	High	High	High	High	High		0.355	-1.5	0.0201258	-5.63481	147.626	52.3744	1.06	2.98	3	3	147.8	149.1	146	52.2	50.9	54	0.353358	0.341351	0.369931	0.0200721	0.0190667	0.0213005	1.18888e+11	1.21995e+11	1.12284e+11	4.201e+10	4.16432e+10	4.15374e+10	1.18888e+11	1.20702e+11	1.09212e+11	2.38633e+09	2.30139e+09	2.32627e+09	17	20	20	9	11	13	99	0	1260.84	57.423	17	444	12152	57.423	17	439	Q8VEM8	Phosphate carrier protein, mitochondrial OS=Mus musculus GN=Slc25a3 PE=1 SV=1	Slc25a3	MFSSVAHLARANPFNAPHLQLVHDGLSGPRSPPAPPRRSRHLAAAAVEEYSCEFGSMKYYALCGFGGVLSCGLTHTAVVPLDLVKCRMQVDPQKYKGIFNGFSITLKEDGVRGLAKGWAPTLIGYSMQGLCKFGFYEVFKALYSNILGEENTYLWRTSLYLASSASAEFFADIALAPMEAAKVRIQTQPGYANTLREAVPKMYKEEGLNAFYKGVAPLWMRQIPYTMMKFACFERTVEALYKFVVPKPRSECTKAEQLVVTFVAGYIAGVFCAIVSHPADSVVSVLNKEKGSTASQVLQRLGFRGVWKGLFARIIMIGTLTALQWFIYDSVKVYFRLPRPPPPEMPESLKKKLGLTE	>sp|Q8VEM8|MPCP_MOUSE Phosphate carrier protein, mitochondrial OS=Mus musculus GN=Slc25a3 PE=1 SV=1	357	39.6	9.26	TRUE	High	IsMasterProteinCandidate	1260	0	252.955	45.9384	14	803	14	High	High	High	High	High	High	High	High		0.456	-1.13	0.0240459	-5.37807	137.409	62.5906	4.76	10.46	3	3	130	142.4	139.8	70	57.6	60.2	0.538316	0.404033	0.430932	0.0281523	0.021104	0.0234015	84575901216	95992702307	110346000000	45528567687	38784261863	47551601853	84575901216	94852534095	103369000000	2381006649	2001771970	2418985074	17	19	15	11	14	11	47.064	0	1173.05	45.9384	14	402	11881	45.9384	14	401	Q8VEM8	Phosphate carrier protein, mitochondrial OS=Mus musculus GN=Slc25a3 PE=1 SV=1	Slc25a3	MFSSVAHLARANPFNAPHLQLVHDGLSGPRSPPAPPRRSRHLAAAAVEEYSCEFGSMKYYALCGFGGVLSCGLTHTAVVPLDLVKCRMQVDPQKYKGIFNGFSITLKEDGVRGLAKGWAPTLIGYSMQGLCKFGFYEVFKALYSNILGEENTYLWRTSLYLASSASAEFFADIALAPMEAAKVRIQTQPGYANTLREAVPKMYKEEGLNAFYKGVAPLWMRQIPYTMMKFACFERTVEALYKFVVPKPRSECTKAEQLVVTFVAGYIAGVFCAIVSHPADSVVSVLNKEKGSTASQVLQRLGFRGVWKGLFARIIMIGTLTALQWFIYDSVKVYFRLPRPPPPEMPESLKKKLGLTE	>sp|Q8VEM8|MPCP_MOUSE Phosphate carrier protein, mitochondrial OS=Mus musculus GN=Slc25a3 PE=1 SV=1	357	39.6	9.26	TRUE	High	IsMasterProteinCandidate	1345	0	354.703	50.1401	15	907	15	High	High	High	High	High	High	High	High		0.383	-1.38	0.0194035	-5.68754	144.581	55.4189	6.65	17.35	3	3	150	150.3	133.5	50	49.7	66.5	0.333308	0.331002	0.498378	0.0168252	0.0171602	0.025302	1.11492e+11	1.11518e+11	8.72456e+10	3.71613e+10	3.69128e+10	4.34813e+10	1.11492e+11	111114462188	8.71999e+10	1.87588e+09	1.90675e+09	2.20633e+09	15	19	16	9	8	13	72.053	0	1331.14	50.1401	15	459	12992	50.1401	15	448	Q8VEM8	Phosphate carrier protein, mitochondrial OS=Mus musculus GN=Slc25a3 PE=1 SV=1	Slc25a3	MFSSVAHLARANPFNAPHLQLVHDGLSGPRSPPAPPRRSRHLAAAAVEEYSCEFGSMKYYALCGFGGVLSCGLTHTAVVPLDLVKCRMQVDPQKYKGIFNGFSITLKEDGVRGLAKGWAPTLIGYSMQGLCKFGFYEVFKALYSNILGEENTYLWRTSLYLASSASAEFFADIALAPMEAAKVRIQTQPGYANTLREAVPKMYKEEGLNAFYKGVAPLWMRQIPYTMMKFACFERTVEALYKFVVPKPRSECTKAEQLVVTFVAGYIAGVFCAIVSHPADSVVSVLNKEKGSTASQVLQRLGFRGVWKGLFARIIMIGTLTALQWFIYDSVKVYFRLPRPPPPEMPESLKKKLGLTE	>sp|Q8VEM8|MPCP_MOUSE Phosphate carrier protein, mitochondrial OS=Mus musculus GN=Slc25a3 PE=1 SV=1	357	39.6	9.26	TRUE	High	IsMasterProteinCandidate	933	0	295.189	53.5014	18	735	18	High	High	High	High	High	High	High	High		0.436999	-1.1943	0.0259628	-5.26741	139.1	139.3	60.9	60.7	0.438	0.436	0.0261048	0.0258216	184645000000	171072000000	80907663232	74505242034	183982000000	171072000000	4802811659	4417345157	20	17	15	13	89.063	0	1240.95	53.5014	18	374	7663	53.5014	18	361
		Q542P2	Q542P2	Glycoprotein m6a, isoform CRA_b OS=Mus musculus GN=Gpm6a PE=1 SV=1	Gpm6a	MEENMEEGQTQKGCFECCIKCLGGIPYASLIATILLYAGVALFCGCGHEALSGTVNILQTYFELARTAGDTLDVFTMIDIFKYVIYGIAAAFFVYGILLMVEGFFTTGAIKDLYGDFKITTCGRCVSAWFIMLTYLFMLAWLGVTAFTSLPVYMYFNVWTICRNTTLVEGANLCLDLRQFGIVTIGEEKKICTASENFLRMCESTELNMTFHLFIVALAGAGAAVIAMVHYLMVLSANWAYVKDACRMQKYEDIKSKEEQELHDIHSTRSKERLNAYT	>tr|Q542P2|Q542P2_MOUSE Glycoprotein m6a, isoform CRA_b OS=Mus musculus GN=Gpm6a PE=1 SV=1;>sp|P35802|GPM6A_MOUSE Neuronal membrane glycoprotein M6-a OS=Mus musculus GN=Gpm6a PE=1 SV=1	278	31.1	5.27	TRUE	High	IsMasterProtein	1309	0	144.526	25.8993	8	227	8	High	High	High	Peak Found	Peak Found	High	High	High		0.427	-1.23	0.0241102	-5.37421	140.192	59.8082	5.1	11.96	3	3	147.8	139.3	133.5	52.2	60.7	66.5	0.353475	0.436168	0.497589	0.0200787	0.0243629	0.028651	154125612240	1.14408e+11	1.00775e+11	5.44795e+10	4.99009e+10	5.01445e+10	154125612240	113194810964	98017865300	3094649361	2.75775e+09	2808310974	5	6	7	4	5	6	40.246	0	388.15	25.8993	8	114	3347	25.8993	8	113	Q542P2	Glycoprotein m6a, isoform CRA_b OS=Mus musculus GN=Gpm6a PE=1 SV=1	Gpm6a	MEENMEEGQTQKGCFECCIKCLGGIPYASLIATILLYAGVALFCGCGHEALSGTVNILQTYFELARTAGDTLDVFTMIDIFKYVIYGIAAAFFVYGILLMVEGFFTTGAIKDLYGDFKITTCGRCVSAWFIMLTYLFMLAWLGVTAFTSLPVYMYFNVWTICRNTTLVEGANLCLDLRQFGIVTIGEEKKICTASENFLRMCESTELNMTFHLFIVALAGAGAAVIAMVHYLMVLSANWAYVKDACRMQKYEDIKSKEEQELHDIHSTRSKERLNAYT	>tr|Q542P2|Q542P2_MOUSE Glycoprotein m6a, isoform CRA_b OS=Mus musculus GN=Gpm6a PE=1 SV=1;>sp|P35802|GPM6A_MOUSE Neuronal membrane glycoprotein M6-a OS=Mus musculus GN=Gpm6a PE=1 SV=1	278	31.1	5.27	TRUE	High	IsMasterProtein	1294	0	131.249	20.1439	7	384	7	High	High	High	Peak Found	High	High	High	High		0.393	-1.35	0.020818	-5.58603	143.533	56.467	1.42	3.62	3	3	145.1	141.2	144.2	54.9	58.8	55.8	0.378072	0.416134	0.386585	0.019772	0.0217361	0.0209933	83696542216	66395791292	74462636421	31643292251	27629569445	28786163386	83696542216	65607164982	69754217061	1654848660	1426044870	1464373373	5	6	6	4	5	5	27.943	0	614.05	20.1439	7	193	4860	20.1439	7	191	Q542P2	Glycoprotein m6a, isoform CRA_b OS=Mus musculus GN=Gpm6a PE=1 SV=1	Gpm6a	MEENMEEGQTQKGCFECCIKCLGGIPYASLIATILLYAGVALFCGCGHEALSGTVNILQTYFELARTAGDTLDVFTMIDIFKYVIYGIAAAFFVYGILLMVEGFFTTGAIKDLYGDFKITTCGRCVSAWFIMLTYLFMLAWLGVTAFTSLPVYMYFNVWTICRNTTLVEGANLCLDLRQFGIVTIGEEKKICTASENFLRMCESTELNMTFHLFIVALAGAGAAVIAMVHYLMVLSANWAYVKDACRMQKYEDIKSKEEQELHDIHSTRSKERLNAYT	>tr|Q542P2|Q542P2_MOUSE Glycoprotein m6a, isoform CRA_b OS=Mus musculus GN=Gpm6a PE=1 SV=1;>sp|P35802|GPM6A_MOUSE Neuronal membrane glycoprotein M6-a OS=Mus musculus GN=Gpm6a PE=1 SV=1	278	31.1	5.27	TRUE	High	IsMasterProtein	1378	0	172.316	20.1439	7	278	7	High	High	High	Peak Found	High	High	High	High		0.463	-1.11	0.023614	-5.40421	136.725	63.2745	0.45	0.97	3	3	136.2	137.4	136.7	63.8	62.6	63.3	0.468962	0.455897	0.463556	0.0236729	0.0236352	0.0235342	140444735738	1.50592e+11	1.53065e+11	6.58632e+10	6.86546e+10	7.09541e+10	140444735738	1.50047e+11	1.52985e+11	3.32473e+09	3.54639e+09	3.60036e+09	5	8	8	4	7	7	33.551	0	511.69	20.1439	7	139	4108	14.7482	6	139	Q542P2	Glycoprotein m6a, isoform CRA_b OS=Mus musculus GN=Gpm6a PE=1 SV=1	Gpm6a	MEENMEEGQTQKGCFECCIKCLGGIPYASLIATILLYAGVALFCGCGHEALSGTVNILQTYFELARTAGDTLDVFTMIDIFKYVIYGIAAAFFVYGILLMVEGFFTTGAIKDLYGDFKITTCGRCVSAWFIMLTYLFMLAWLGVTAFTSLPVYMYFNVWTICRNTTLVEGANLCLDLRQFGIVTIGEEKKICTASENFLRMCESTELNMTFHLFIVALAGAGAAVIAMVHYLMVLSANWAYVKDACRMQKYEDIKSKEEQELHDIHSTRSKERLNAYT	>tr|Q542P2|Q542P2_MOUSE Glycoprotein m6a, isoform CRA_b OS=Mus musculus GN=Gpm6a PE=1 SV=1;>sp|P35802|GPM6A_MOUSE Neuronal membrane glycoprotein M6-a OS=Mus musculus GN=Gpm6a PE=1 SV=1	278	31.1	5.27	TRUE	High	IsMasterProtein	954	0	110.532	35.6115	12	199	12	High	High	High	High	High	High	High	High	Acetyl [N-Term]	0.389358	-1.36083	0.0231286	-5.43418	142.9	145.1	57.1	54.9	0.4	0.379	0.0238235	0.0224539	98644854042	90009430282	39446884624	34088354535	98290992960	90009430282	2341631804	2021066219	8	9	5	4	27.943	0	322.42	35.6115	12	114	1672	31.295	11	85
		Q3TK95	Q3TK95	Putative uncharacterized protein OS=Mus musculus GN=Eif4e PE=1 SV=1	Eif4e	MATVEPETTPTTNPPPAEEEKTESNQEVANPEHYIKHPLQNRWALWFFKNDKSKTWQANLRLISKFDTVEDFWALYNHIQLSSNLMPGCDYSLFKDGIEPMWEDEKNKRGGRWLITLNKQQRRSDLDRFWLETLLCLIGESFDDYSDDVCGAVVNVRAKGDKIAIWTTECENRDAVTHIGRVYKERLGLPPKIVIGYQSHADTATKSGSTTKNRFVV	>tr|Q3TK95|Q3TK95_MOUSE Putative uncharacterized protein OS=Mus musculus GN=Eif4e PE=1 SV=1;>sp|P63073|IF4E_MOUSE Eukaryotic translation initiation factor 4E OS=Mus musculus GN=Eif4e PE=1 SV=1	217	25	6.15	TRUE	High	IsMasterProtein	1310	0	46.093	21.659	5	68	5	High	High	High	Peak Found	Peak Found	High	High	High		2.086	1.06	0.11875	-3.074	64.8115	135.188	11.15	5.34	3	3	66.3	57	71.2	133.7	143	128.8	2.01722	2.51098	1.80961	0.114586	0.140255	0.104197	4950202144	3.44078e+09	5.63188e+09	9.98566e+09	8.63976e+09	1.01915e+10	4950202144	3404310288	5477796620	5.67224e+08	4.77472e+08	5.70767e+08	3	3	3	3	3	3	2.162	0	94.07	21.659	5	34	1027	21.659	5	34	Q3TK95	Putative uncharacterized protein OS=Mus musculus GN=Eif4e PE=1 SV=1	Eif4e	MATVEPETTPTTNPPPAEEEKTESNQEVANPEHYIKHPLQNRWALWFFKNDKSKTWQANLRLISKFDTVEDFWALYNHIQLSSNLMPGCDYSLFKDGIEPMWEDEKNKRGGRWLITLNKQQRRSDLDRFWLETLLCLIGESFDDYSDDVCGAVVNVRAKGDKIAIWTTECENRDAVTHIGRVYKERLGLPPKIVIGYQSHADTATKSGSTTKNRFVV	>tr|Q3TK95|Q3TK95_MOUSE Putative uncharacterized protein OS=Mus musculus GN=Eif4e PE=1 SV=1;>sp|P63073|IF4E_MOUSE Eukaryotic translation initiation factor 4E OS=Mus musculus GN=Eif4e PE=1 SV=1	217	25	6.15	TRUE	High	IsMasterProtein	1295	0	30.679	17.9724	4	58	4	High	High	High	High	High	Peak Found	High	High		1.744	0.8	0.0924088	-3.43583	72.8994	127.101	7.27	4.17	3	3	66.9	77	74.8	133.1	123	125.2	1.98902	1.59807	1.67357	0.10402	0.0834726	0.0908825	3272557384	6967176736	7127334625	6509170064	11134035563	11928105216	3272557384	6884423014	6676659200	3.4041e+08	574660938	606791514	3	4	2	3	3	2	1.683	0	81.65	17.9724	4	29	645	17.9724	4	29	Q3TK95	Putative uncharacterized protein OS=Mus musculus GN=Eif4e PE=1 SV=1	Eif4e	MATVEPETTPTTNPPPAEEEKTESNQEVANPEHYIKHPLQNRWALWFFKNDKSKTWQANLRLISKFDTVEDFWALYNHIQLSSNLMPGCDYSLFKDGIEPMWEDEKNKRGGRWLITLNKQQRRSDLDRFWLETLLCLIGESFDDYSDDVCGAVVNVRAKGDKIAIWTTECENRDAVTHIGRVYKERLGLPPKIVIGYQSHADTATKSGSTTKNRFVV	>tr|Q3TK95|Q3TK95_MOUSE Putative uncharacterized protein OS=Mus musculus GN=Eif4e PE=1 SV=1;>sp|P63073|IF4E_MOUSE Eukaryotic translation initiation factor 4E OS=Mus musculus GN=Eif4e PE=1 SV=1	217	25	6.15	TRUE	High	IsMasterProtein	1379	0	46.993	33.6406	5	70	5	High	High	High	High	High	High	High	High		2.221	1.15	0.1134	-3.1405	62.0845	137.915	4	1.8	3	3	59.8	61.8	64.7	140.2	138.2	135.3	2.34676	2.23669	2.09106	0.118463	0.115957	0.106161	5645807322	7.38611e+09	7.03595e+09	1.32493e+10	1.65204e+10	1.47126e+10	5645807322	7.35935e+09	7032259584	6.68819e+08	853369360	7.46548e+08	4	4	3	4	3	3	2.162	0	87.63	33.6406	5	35	926	33.6406	5	35	Q3TK95	Putative uncharacterized protein OS=Mus musculus GN=Eif4e PE=1 SV=1	Eif4e	MATVEPETTPTTNPPPAEEEKTESNQEVANPEHYIKHPLQNRWALWFFKNDKSKTWQANLRLISKFDTVEDFWALYNHIQLSSNLMPGCDYSLFKDGIEPMWEDEKNKRGGRWLITLNKQQRRSDLDRFWLETLLCLIGESFDDYSDDVCGAVVNVRAKGDKIAIWTTECENRDAVTHIGRVYKERLGLPPKIVIGYQSHADTATKSGSTTKNRFVV	>tr|Q3TK95|Q3TK95_MOUSE Putative uncharacterized protein OS=Mus musculus GN=Eif4e PE=1 SV=1;>sp|P63073|IF4E_MOUSE Eukaryotic translation initiation factor 4E OS=Mus musculus GN=Eif4e PE=1 SV=1	217	25	6.15	TRUE	High	IsMasterProtein	955	0	62.962	29.9539	6	68	6	High	High	Peak Found	High	High	High	Peak Found	High		2.01561	1.01121	0.119778	-3.06156	64.7	68	135.3	132	2.092	1.942	0.124614	0.11513	4760355868	6345162763	9957252836	12321293179	4743279410	6345162763	5.91079e+08	730517790	4	6	4	6	4.179	0	119.92	29.9539	6	34	986	29.9539	6	34
		Q99P72	Q99P72	Reticulon-4 OS=Mus musculus GN=Rtn4 PE=1 SV=2	Rtn4	MEDIDQSSLVSSSADSPPRPPPAFKYQFVTEPEDEEDEEDEEEEEDDEDLEELEVLERKPAAGLSAAPVPPAAAPLLDFSSDSVPPAPRGPLPAAPPTAPERQPSWERSPAASAPSLPPAAAVLPSKLPEDDEPPARPPAPAGASPLAEPAAPPSTPAAPKRRGSGSVDETLFALPAASEPVIPSSAEKIMDLKEQPGNTVSSGQEDFPSVLFETAASLPSLSPLSTVSFKEHGYLGNLSAVASTEGTIEETLNEASRELPERATNPFVNRESAEFSVLEYSEMGSSFNGSPKGESAMLVENTKEEVIVRSKDKEDLVCSAALHNPQESPATLTKVVKEDGVMSPEKTMDIFNEMKMSVVAPVREEYADFKPFEQAWEVKDTYEGSRDVLAARANMESKVDKKCFEDSLEQKGHGKDSESRNENASFPRTPELVKDGSRAYITCDSFSSATESTAANIFPVLEDHTSENKTDEKKIEERKAQIITEKTSPKTSNPFLVAIHDSEADYVTTDNLSKVTEAVVATMPEGLTPDLVQEACESELNEATGTKIAYETKVDLVQTSEAIQESIYPTAQLCPSFEEAEATPSPVLPDIVMEAPLNSLLPSTGASVAQPSASPLEVPSPVSYDGIKLEPENPPPYEEAMSVALKTSDSKEEIKEPESFNAAAQEAEAPYISIACDLIKETKLSTEPSPEFSNYSEIAKFEKSVPDHCELVDDSSPESEPVDLFSDDSIPEVPQTQEEAVMLMKESLTEVSETVTQHKHKERLSASPQEVGKPYLESFQPNLHITKDAASNEIPTLTKKETISLQMEEFNTAIYSNDDLLSSKEDKMKESETFSDSSPIEIIDEFPTFVSAKDDSPKEYTDLEVSNKSEIANVQSGANSLPCSELPCDLSFKNTYPKDEAHVSDEFSKSRSSVSKVPLLLPNVSALESQIEMGNIVKPKVLTKEAEEKLPSDTEKEDRSLTAVLSAELNKTSVVDLLYWRDIKKTGVVFGASLFLLLSLTVFSIVSVTAYIALALLSVTISFRIYKGVIQAIQKSDEGHPFRAYLESEVAISEELVQKYSNSALGHVNSTIKELRRLFLVDDLVDSLKFAVLMWVFTYVGALFNGLTLLILALISLFSIPVIYERHQAQIDHYLGLANKSVKDAMAKIQAKIPGLKRKAE	>sp|Q99P72|RTN4_MOUSE Reticulon-4 OS=Mus musculus GN=Rtn4 PE=1 SV=2	1162	126.5	4.54	TRUE	High	IsMasterProtein	1314	0	1143.39	62.9088	40	958	37	High	High	High	High	High	High	High	High	Acetyl [N-Term]	1.359	0.44	0.0771273	-3.69662	84.7764	115.224	2.24	1.65	3	3	86.3	82.6	85.4	113.7	117.4	114.6	1.3183	1.42014	1.3414	0.0748843	0.0793244	0.0772371	1.18429e+11	1.1024e+11	1.16786e+11	1.56124e+11	1.56557e+11	1.56657e+11	1.18429e+11	109071532656	113591037300	8.86846e+09	8.65203e+09	8.77345e+09	43	40	45	30	30	32	86.992	5	2066.05	62.9088	40	491	16283	60.7573	39	467	Q99P72	Reticulon-4 OS=Mus musculus GN=Rtn4 PE=1 SV=2	Rtn4	MEDIDQSSLVSSSADSPPRPPPAFKYQFVTEPEDEEDEEDEEEEEDDEDLEELEVLERKPAAGLSAAPVPPAAAPLLDFSSDSVPPAPRGPLPAAPPTAPERQPSWERSPAASAPSLPPAAAVLPSKLPEDDEPPARPPAPAGASPLAEPAAPPSTPAAPKRRGSGSVDETLFALPAASEPVIPSSAEKIMDLKEQPGNTVSSGQEDFPSVLFETAASLPSLSPLSTVSFKEHGYLGNLSAVASTEGTIEETLNEASRELPERATNPFVNRESAEFSVLEYSEMGSSFNGSPKGESAMLVENTKEEVIVRSKDKEDLVCSAALHNPQESPATLTKVVKEDGVMSPEKTMDIFNEMKMSVVAPVREEYADFKPFEQAWEVKDTYEGSRDVLAARANMESKVDKKCFEDSLEQKGHGKDSESRNENASFPRTPELVKDGSRAYITCDSFSSATESTAANIFPVLEDHTSENKTDEKKIEERKAQIITEKTSPKTSNPFLVAIHDSEADYVTTDNLSKVTEAVVATMPEGLTPDLVQEACESELNEATGTKIAYETKVDLVQTSEAIQESIYPTAQLCPSFEEAEATPSPVLPDIVMEAPLNSLLPSTGASVAQPSASPLEVPSPVSYDGIKLEPENPPPYEEAMSVALKTSDSKEEIKEPESFNAAAQEAEAPYISIACDLIKETKLSTEPSPEFSNYSEIAKFEKSVPDHCELVDDSSPESEPVDLFSDDSIPEVPQTQEEAVMLMKESLTEVSETVTQHKHKERLSASPQEVGKPYLESFQPNLHITKDAASNEIPTLTKKETISLQMEEFNTAIYSNDDLLSSKEDKMKESETFSDSSPIEIIDEFPTFVSAKDDSPKEYTDLEVSNKSEIANVQSGANSLPCSELPCDLSFKNTYPKDEAHVSDEFSKSRSSVSKVPLLLPNVSALESQIEMGNIVKPKVLTKEAEEKLPSDTEKEDRSLTAVLSAELNKTSVVDLLYWRDIKKTGVVFGASLFLLLSLTVFSIVSVTAYIALALLSVTISFRIYKGVIQAIQKSDEGHPFRAYLESEVAISEELVQKYSNSALGHVNSTIKELRRLFLVDDLVDSLKFAVLMWVFTYVGALFNGLTLLILALISLFSIPVIYERHQAQIDHYLGLANKSVKDAMAKIQAKIPGLKRKAE	>sp|Q99P72|RTN4_MOUSE Reticulon-4 OS=Mus musculus GN=Rtn4 PE=1 SV=2	1162	126.5	4.54	TRUE	High	IsMasterProtein	1298	0	908.307	60.0688	38	1023	35	High	High	High	High	High	High	High	High	Acetyl [N-Term]	1.406	0.49	0.0744563	-3.74746	83.1286	116.871	5.28	3.75	3	3	80	81.2	88.1	120	118.8	111.9	1.50013	1.46157	1.26909	0.0784524	0.0763427	0.0689176	55969598293	62747491528	63709242466	83961794353	91709766973	80853034573	55969598293	62002198464	59680781414	4390948381	4733415877	4113053530	35	39	38	23	23	23	45.416	4	2042.2	60.0688	38	546	14548	57.9174	37	477	Q99P72	Reticulon-4 OS=Mus musculus GN=Rtn4 PE=1 SV=2	Rtn4	MEDIDQSSLVSSSADSPPRPPPAFKYQFVTEPEDEEDEEDEEEEEDDEDLEELEVLERKPAAGLSAAPVPPAAAPLLDFSSDSVPPAPRGPLPAAPPTAPERQPSWERSPAASAPSLPPAAAVLPSKLPEDDEPPARPPAPAGASPLAEPAAPPSTPAAPKRRGSGSVDETLFALPAASEPVIPSSAEKIMDLKEQPGNTVSSGQEDFPSVLFETAASLPSLSPLSTVSFKEHGYLGNLSAVASTEGTIEETLNEASRELPERATNPFVNRESAEFSVLEYSEMGSSFNGSPKGESAMLVENTKEEVIVRSKDKEDLVCSAALHNPQESPATLTKVVKEDGVMSPEKTMDIFNEMKMSVVAPVREEYADFKPFEQAWEVKDTYEGSRDVLAARANMESKVDKKCFEDSLEQKGHGKDSESRNENASFPRTPELVKDGSRAYITCDSFSSATESTAANIFPVLEDHTSENKTDEKKIEERKAQIITEKTSPKTSNPFLVAIHDSEADYVTTDNLSKVTEAVVATMPEGLTPDLVQEACESELNEATGTKIAYETKVDLVQTSEAIQESIYPTAQLCPSFEEAEATPSPVLPDIVMEAPLNSLLPSTGASVAQPSASPLEVPSPVSYDGIKLEPENPPPYEEAMSVALKTSDSKEEIKEPESFNAAAQEAEAPYISIACDLIKETKLSTEPSPEFSNYSEIAKFEKSVPDHCELVDDSSPESEPVDLFSDDSIPEVPQTQEEAVMLMKESLTEVSETVTQHKHKERLSASPQEVGKPYLESFQPNLHITKDAASNEIPTLTKKETISLQMEEFNTAIYSNDDLLSSKEDKMKESETFSDSSPIEIIDEFPTFVSAKDDSPKEYTDLEVSNKSEIANVQSGANSLPCSELPCDLSFKNTYPKDEAHVSDEFSKSRSSVSKVPLLLPNVSALESQIEMGNIVKPKVLTKEAEEKLPSDTEKEDRSLTAVLSAELNKTSVVDLLYWRDIKKTGVVFGASLFLLLSLTVFSIVSVTAYIALALLSVTISFRIYKGVIQAIQKSDEGHPFRAYLESEVAISEELVQKYSNSALGHVNSTIKELRRLFLVDDLVDSLKFAVLMWVFTYVGALFNGLTLLILALISLFSIPVIYERHQAQIDHYLGLANKSVKDAMAKIQAKIPGLKRKAE	>sp|Q99P72|RTN4_MOUSE Reticulon-4 OS=Mus musculus GN=Rtn4 PE=1 SV=2	1162	126.5	4.54	TRUE	High	IsMasterProtein	1382	0	1082.83	62.9088	38	1123	35	High	High	High	High	High	High	High	High	Acetyl [N-Term]	1.589	0.67	0.0811047	-3.62407	77.2427	122.757	2.53	1.59	3	3	76.7	79.4	75.6	123.3	120.6	124.4	1.60774	1.51851	1.64475	0.0811576	0.0787246	0.0835022	8.16994e+10	9.50116e+10	8.86969e+10	1.31351e+11	1.44276e+11	1.45885e+11	8.16994e+10	9.46675e+10	8.86505e+10	6630527780	7.45266e+09	7.4025e+09	37	39	44	27	29	28	51.75	4	2130.76	62.9088	38	581	16594	60.7573	37	542	Q99P72	Reticulon-4 OS=Mus musculus GN=Rtn4 PE=1 SV=2	Rtn4	MEDIDQSSLVSSSADSPPRPPPAFKYQFVTEPEDEEDEEDEEEEEDDEDLEELEVLERKPAAGLSAAPVPPAAAPLLDFSSDSVPPAPRGPLPAAPPTAPERQPSWERSPAASAPSLPPAAAVLPSKLPEDDEPPARPPAPAGASPLAEPAAPPSTPAAPKRRGSGSVDETLFALPAASEPVIPSSAEKIMDLKEQPGNTVSSGQEDFPSVLFETAASLPSLSPLSTVSFKEHGYLGNLSAVASTEGTIEETLNEASRELPERATNPFVNRESAEFSVLEYSEMGSSFNGSPKGESAMLVENTKEEVIVRSKDKEDLVCSAALHNPQESPATLTKVVKEDGVMSPEKTMDIFNEMKMSVVAPVREEYADFKPFEQAWEVKDTYEGSRDVLAARANMESKVDKKCFEDSLEQKGHGKDSESRNENASFPRTPELVKDGSRAYITCDSFSSATESTAANIFPVLEDHTSENKTDEKKIEERKAQIITEKTSPKTSNPFLVAIHDSEADYVTTDNLSKVTEAVVATMPEGLTPDLVQEACESELNEATGTKIAYETKVDLVQTSEAIQESIYPTAQLCPSFEEAEATPSPVLPDIVMEAPLNSLLPSTGASVAQPSASPLEVPSPVSYDGIKLEPENPPPYEEAMSVALKTSDSKEEIKEPESFNAAAQEAEAPYISIACDLIKETKLSTEPSPEFSNYSEIAKFEKSVPDHCELVDDSSPESEPVDLFSDDSIPEVPQTQEEAVMLMKESLTEVSETVTQHKHKERLSASPQEVGKPYLESFQPNLHITKDAASNEIPTLTKKETISLQMEEFNTAIYSNDDLLSSKEDKMKESETFSDSSPIEIIDEFPTFVSAKDDSPKEYTDLEVSNKSEIANVQSGANSLPCSELPCDLSFKNTYPKDEAHVSDEFSKSRSSVSKVPLLLPNVSALESQIEMGNIVKPKVLTKEAEEKLPSDTEKEDRSLTAVLSAELNKTSVVDLLYWRDIKKTGVVFGASLFLLLSLTVFSIVSVTAYIALALLSVTISFRIYKGVIQAIQKSDEGHPFRAYLESEVAISEELVQKYSNSALGHVNSTIKELRRLFLVDDLVDSLKFAVLMWVFTYVGALFNGLTLLILALISLFSIPVIYERHQAQIDHYLGLANKSVKDAMAKIQAKIPGLKRKAE	>sp|Q99P72|RTN4_MOUSE Reticulon-4 OS=Mus musculus GN=Rtn4 PE=1 SV=2	1162	126.5	4.54	TRUE	High	IsMasterProtein	958	0	430.531	49.2255	31	307	29	High	High	Peak Found	Peak Found	High	High	Peak Found	Peak Found	Acetyl [N-Term]	1.5004	0.585345	0.0891655	-3.48737	79.4	80.5	120.6	119.5	1.518	1.483	0.0904079	0.0879401	39643374858	49305295371	60160375192	73131742605	39501165235	49305295371	3571218595	4335911678	25	23	15	13	5.813	2	705.8	49.2255	31	158	3887	47.074	29	149
		P09103	P09103	Protein disulfide-isomerase OS=Mus musculus GN=P4hb PE=1 SV=2	P4hb	MLSRALLCLALAWAARVGADALEEEDNVLVLKKSNFEEALAAHKYLLVEFYAPWCGHCKALAPEYAKAAAKLKAEGSEIRLAKVDATEESDLAQQYGVRGYPTIKFFKNGDTASPKEYTAGREADDIVNWLKKRTGPAATTLSDTAAAESLVDSSEVTVIGFFKDVESDSAKQFLLAAEAIDDIPFGITSNSGVFSKYQLDKDGVVLFKKFDEGRNNFEGEITKEKLLDFIKHNQLPLVIEFTEQTAPKIFGGEIKTHILLFLPKSVSDYDGKLSSFKRAAEGFKGKILFIFIDSDHTDNQRILEFFGLKKEECPAVRLITLEEEMTKYKPESDELTAEKITEFCHRFLEGKIKPHLMSQEVPEDWDKQPVKVLVGANFEEVAFDEKKNVFVEFYAPWCGHCKQLAPIWDKLGETYKDHENIIIAKMDSTANEVEAVKVHSFPTLKFFPASADRTVIDYNGERTLDGFKKFLESGGQDGAGDDEDLDLEEALEPDMEEDDDQKAVKDEL	>sp|P09103|PDIA1_MOUSE Protein disulfide-isomerase OS=Mus musculus GN=P4hb PE=1 SV=2	509	57	4.88	TRUE	High	IsMasterProtein	128	0	379.983	68.3694	29	476	29	High	High	High	High	High	High	High	High		1.645	0.72	0.0940047	-3.41112	75.6226	124.377	17.88	10.87	3	3	87.9	77.9	61.1	112.1	122.1	138.9	1.27642	1.56734	2.27283	0.0725058	0.0875466	0.130869	2.87127e+10	2.90603e+10	3.27799e+10	3.66496e+10	4.55475e+10	7.45032e+10	2.87127e+10	2.87523e+10	3.18831e+10	2.08184e+09	2.51716e+09	4.1725e+09	23	22	25	18	15	19	15.788	0	780.68	68.3694	29	240	6846	68.3694	29	236	P09103	Protein disulfide-isomerase OS=Mus musculus GN=P4hb PE=1 SV=2	P4hb	MLSRALLCLALAWAARVGADALEEEDNVLVLKKSNFEEALAAHKYLLVEFYAPWCGHCKALAPEYAKAAAKLKAEGSEIRLAKVDATEESDLAQQYGVRGYPTIKFFKNGDTASPKEYTAGREADDIVNWLKKRTGPAATTLSDTAAAESLVDSSEVTVIGFFKDVESDSAKQFLLAAEAIDDIPFGITSNSGVFSKYQLDKDGVVLFKKFDEGRNNFEGEITKEKLLDFIKHNQLPLVIEFTEQTAPKIFGGEIKTHILLFLPKSVSDYDGKLSSFKRAAEGFKGKILFIFIDSDHTDNQRILEFFGLKKEECPAVRLITLEEEMTKYKPESDELTAEKITEFCHRFLEGKIKPHLMSQEVPEDWDKQPVKVLVGANFEEVAFDEKKNVFVEFYAPWCGHCKQLAPIWDKLGETYKDHENIIIAKMDSTANEVEAVKVHSFPTLKFFPASADRTVIDYNGERTLDGFKKFLESGGQDGAGDDEDLDLEEALEPDMEEDDDQKAVKDEL	>sp|P09103|PDIA1_MOUSE Protein disulfide-isomerase OS=Mus musculus GN=P4hb PE=1 SV=2	509	57	4.88	TRUE	High	IsMasterProtein	128	0	315.186	64.0472	26	327	1	High	High	High	Peak Found	Not Found	Not Found	High	Peak Found		1.394	0.48	0.073854	-3.75918	83.5454	116.455	7.73	5.55	3	3	91	79.6	80	109	120.4	120	1.19781	1.51102	1.50039	0.062642	0.0789256	0.0814777	22960724106	16733291420	18312420053	27502657827	25284292093	27475690722	22960724106	16534539155	17154489617	1438305980	1304998078	1397708661	23	21	22	15	13	14	13.125	27	515.84	64.0472	26	167	4220	64.0472	26	160	P09103	Protein disulfide-isomerase OS=Mus musculus GN=P4hb PE=1 SV=2	P4hb	MLSRALLCLALAWAARVGADALEEEDNVLVLKKSNFEEALAAHKYLLVEFYAPWCGHCKALAPEYAKAAAKLKAEGSEIRLAKVDATEESDLAQQYGVRGYPTIKFFKNGDTASPKEYTAGREADDIVNWLKKRTGPAATTLSDTAAAESLVDSSEVTVIGFFKDVESDSAKQFLLAAEAIDDIPFGITSNSGVFSKYQLDKDGVVLFKKFDEGRNNFEGEITKEKLLDFIKHNQLPLVIEFTEQTAPKIFGGEIKTHILLFLPKSVSDYDGKLSSFKRAAEGFKGKILFIFIDSDHTDNQRILEFFGLKKEECPAVRLITLEEEMTKYKPESDELTAEKITEFCHRFLEGKIKPHLMSQEVPEDWDKQPVKVLVGANFEEVAFDEKKNVFVEFYAPWCGHCKQLAPIWDKLGETYKDHENIIIAKMDSTANEVEAVKVHSFPTLKFFPASADRTVIDYNGERTLDGFKKFLESGGQDGAGDDEDLDLEEALEPDMEEDDDQKAVKDEL	>sp|P09103|PDIA1_MOUSE Protein disulfide-isomerase OS=Mus musculus GN=P4hb PE=1 SV=2	509	57	4.88	TRUE	High	IsMasterProtein	131	0	427.248	65.8153	28	448	27	High	High	High	High	High	High	High	High		1.315	0.39	0.067089	-3.89778	86.4031	113.597	1.48	1.13	3	3	87.9	85.7	85.6	112.1	114.3	114.4	1.2758	1.33267	1.33673	0.0644018	0.06909	0.0678642	2.43058e+10	2.63166e+10	2.67073e+10	3.10094e+10	3.50714e+10	3.57006e+10	2.43058e+10	2.62213e+10	2.66933e+10	1.56534e+09	1.81163e+09	1.81152e+09	25	26	24	15	18	19	21.387	0	732.22	65.8153	28	229	5968	65.8153	28	219	P09103	Protein disulfide-isomerase OS=Mus musculus GN=P4hb PE=1 SV=2	P4hb	MLSRALLCLALAWAARVGADALEEEDNVLVLKKSNFEEALAAHKYLLVEFYAPWCGHCKALAPEYAKAAAKLKAEGSEIRLAKVDATEESDLAQQYGVRGYPTIKFFKNGDTASPKEYTAGREADDIVNWLKKRTGPAATTLSDTAAAESLVDSSEVTVIGFFKDVESDSAKQFLLAAEAIDDIPFGITSNSGVFSKYQLDKDGVVLFKKFDEGRNNFEGEITKEKLLDFIKHNQLPLVIEFTEQTAPKIFGGEIKTHILLFLPKSVSDYDGKLSSFKRAAEGFKGKILFIFIDSDHTDNQRILEFFGLKKEECPAVRLITLEEEMTKYKPESDELTAEKITEFCHRFLEGKIKPHLMSQEVPEDWDKQPVKVLVGANFEEVAFDEKKNVFVEFYAPWCGHCKQLAPIWDKLGETYKDHENIIIAKMDSTANEVEAVKVHSFPTLKFFPASADRTVIDYNGERTLDGFKKFLESGGQDGAGDDEDLDLEEALEPDMEEDDDQKAVKDEL	>sp|P09103|PDIA1_MOUSE Protein disulfide-isomerase OS=Mus musculus GN=P4hb PE=1 SV=2	509	57	4.88	TRUE	High	IsMasterProtein	96	0	203.742	40.4715	14	327	14	High	High	High	High	High	High	High	High		1.90939	0.933112	0.113487	-3.1394	68.3	69.2	131.7	130.8	1.93	1.889	0.114987	0.112006	23448187379	21769627666	45257451716	41126272183	23364073504	21769627666	2686556602	2438337683	17	15	15	13	4.957	0	522.49	40.4715	14	169	2836	40.4715	14	158
		P12658	P12658	Calbindin OS=Mus musculus GN=Calb1 PE=1 SV=2	Calb1	MAESHLQSSLITASQFFEIWLHFDADGSGYLEGKELQNLIQELLQARKKAGLELSPEMKSFVDQYGQRDDGKIGIVELAHVLPTEENFLLLFRCQQLKSCEEFMKTWRKYDTDHSGFIETEELKNFLKDLLEKANKTVDDTKLAEYTDLMLKLFDSNNDGKLELTEMARLLPVQENFLLKFQGIKMCGKEFNKAFELYDQDGNGYIDENELDALLKDLCEKNKQELDINNITTYKKNIMALSDGGKLYRTDLALILSAGDN	>sp|P12658|CALB1_MOUSE Calbindin OS=Mus musculus GN=Calb1 PE=1 SV=2	261	30	4.83	TRUE	High	IsMasterProtein	1330	0	378.313	70.8812	20	421	19	High	High	High	Peak Found	Peak Found	Peak Found	High	Peak Found		0.659	-0.6	0.0372997	-4.74469	120.55	79.4497	8.13	12.33	3	3	126.8	109.3	125.6	73.2	90.7	74.4	0.577318	0.830561	0.592391	0.0327939	0.0463924	0.0341097	10768094334	1.0871e+10	9.43234e+09	6.21661e+09	9.02902e+09	5.58764e+09	10768094334	1.07557e+10	9.17428e+09	353127521	4.98984e+08	3.12932e+08	15	17	14	7	7	5	485.968	0	659.82	70.8812	20	215	6040	70.8812	19	206	P12658	Calbindin OS=Mus musculus GN=Calb1 PE=1 SV=2	Calb1	MAESHLQSSLITASQFFEIWLHFDADGSGYLEGKELQNLIQELLQARKKAGLELSPEMKSFVDQYGQRDDGKIGIVELAHVLPTEENFLLLFRCQQLKSCEEFMKTWRKYDTDHSGFIETEELKNFLKDLLEKANKTVDDTKLAEYTDLMLKLFDSNNDGKLELTEMARLLPVQENFLLKFQGIKMCGKEFNKAFELYDQDGNGYIDENELDALLKDLCEKNKQELDINNITTYKKNIMALSDGGKLYRTDLALILSAGDN	>sp|P12658|CALB1_MOUSE Calbindin OS=Mus musculus GN=Calb1 PE=1 SV=2	261	30	4.83	TRUE	High	IsMasterProtein	1313	0	420.94	77.3946	26	594	25	High	High	High	Peak Found	High	Peak Found	High	High		0.974	-0.04	0.0515405	-4.27815	101.33	98.6704	13.37	13.73	3	3	114	103	87	86	97	113	0.754656	0.942252	1.29798	0.0394663	0.049217	0.0704861	29553086304	15538704296	50799645095	22302426968	14641368357	65936887469	29553086304	15354140925	47587483346	1166349604	755684893	3354258120	21	18	22	10	8	10	3161.28	3	940.15	77.3946	26	303	8034	77.3946	26	291	P12658	Calbindin OS=Mus musculus GN=Calb1 PE=1 SV=2	Calb1	MAESHLQSSLITASQFFEIWLHFDADGSGYLEGKELQNLIQELLQARKKAGLELSPEMKSFVDQYGQRDDGKIGIVELAHVLPTEENFLLLFRCQQLKSCEEFMKTWRKYDTDHSGFIETEELKNFLKDLLEKANKTVDDTKLAEYTDLMLKLFDSNNDGKLELTEMARLLPVQENFLLKFQGIKMCGKEFNKAFELYDQDGNGYIDENELDALLKDLCEKNKQELDINNITTYKKNIMALSDGGKLYRTDLALILSAGDN	>sp|P12658|CALB1_MOUSE Calbindin OS=Mus musculus GN=Calb1 PE=1 SV=2	261	30	4.83	TRUE	High	IsMasterProtein	1400	0	484.898	74.7126	23	570	22	High	High	High	High	Peak Found	Peak Found	High	High		0.815	-0.29	0.041579	-4.588	110.172	89.8278	5.93	7.27	3	3	117	109.6	104	83	90.4	96	0.709705	0.825262	0.923741	0.0358255	0.0427843	0.0468972	2.69819e+10	2.86643e+10	2.50438e+10	1.91492e+10	2.36556e+10	2.31339e+10	2.69819e+10	28560494053	2.50306e+10	9.6664e+08	1.22194e+09	1.17387e+09	22	22	21	10	11	11	2052.53	0	889.91	74.7126	23	287	7512	74.7126	23	283	P12658	Calbindin OS=Mus musculus GN=Calb1 PE=1 SV=2	Calb1	MAESHLQSSLITASQFFEIWLHFDADGSGYLEGKELQNLIQELLQARKKAGLELSPEMKSFVDQYGQRDDGKIGIVELAHVLPTEENFLLLFRCQQLKSCEEFMKTWRKYDTDHSGFIETEELKNFLKDLLEKANKTVDDTKLAEYTDLMLKLFDSNNDGKLELTEMARLLPVQENFLLKFQGIKMCGKEFNKAFELYDQDGNGYIDENELDALLKDLCEKNKQELDINNITTYKKNIMALSDGGKLYRTDLALILSAGDN	>sp|P12658|CALB1_MOUSE Calbindin OS=Mus musculus GN=Calb1 PE=1 SV=2	261	30	4.83	TRUE	High	IsMasterProtein	971	0	325.562	58.2375	15	344	14	High	High	High	High	High	High	High	High		1.2115	0.276794	0.0720022	-3.79582	90.4	90.5	109.6	109.5	1.212	1.211	0.0722185	0.0717866	121157000000	115921000000	146869000000	140356000000	120722000000	115921000000	8718360175	8321570774	17	15	15	12	176.828	2	719.13	58.2375	15	171	6065	58.2375	15	173
		Q9Z2Q6	Q9Z2Q6	Septin-5 OS=Mus musculus GN=Sept5 PE=1 SV=2	Sept5	MSTGLRYKSKLATPEDKQDIDKQYVGFATLPNQVHRKSVKKGFDFTLMVAGESGLGKSTLVHSLFLTDLYKDRKLLSAEERINQTVEILKHTVDIEEKGVKLKLTIVDTPGFGDAVNNSECWKPITDYVDQQFEQYFRDESGLNRKNIQDNRVHCCLYFISPFGHGLRPVDVGFMKALHEKVNIVPLIAKADCLVPSEIRKLKDRIREEIDKFGIHVYQFPECDSDEDEDFKQQDRELKESAPFAVIGSNTVVEAKGQRVRGRLYPWGIVEVENQAHCDFVKLRNMLIRTHMHDLKDVTCDVHYENYRAHCIQQMTSKLTQDSRMESPIPILPLPTPDAETEKLIRMKDEELRRMQEMLQKMKQQMQDQ	>sp|Q9Z2Q6|SEPT5_MOUSE Septin-5 OS=Mus musculus GN=Sept5 PE=1 SV=2	369	42.7	6.67	TRUE	High	IsMasterProtein	129	0	656.339	63.9566	23	957	20	High	High	High	High	High	High	High	High		0.572	-0.81	0.0324557	-4.94538	127.209	72.7911	2.47	4.31	3	3	129.6	123.6	128.4	70.4	76.4	71.6	0.543804	0.61753	0.557252	0.0308902	0.0344931	0.0320864	1.6205e+11	1.23155e+11	1.59779e+11	8.81235e+10	7.6052e+10	8.90373e+10	1.6205e+11	121849761384	1.55408e+11	5.00576e+09	4.20298e+09	4.98648e+09	27	26	28	16	17	16	509.897	4	1812.3	63.9566	23	480	13861	63.9566	23	477	Q9Z2Q6	Septin-5 OS=Mus musculus GN=Sept5 PE=1 SV=2	Sept5	MSTGLRYKSKLATPEDKQDIDKQYVGFATLPNQVHRKSVKKGFDFTLMVAGESGLGKSTLVHSLFLTDLYKDRKLLSAEERINQTVEILKHTVDIEEKGVKLKLTIVDTPGFGDAVNNSECWKPITDYVDQQFEQYFRDESGLNRKNIQDNRVHCCLYFISPFGHGLRPVDVGFMKALHEKVNIVPLIAKADCLVPSEIRKLKDRIREEIDKFGIHVYQFPECDSDEDEDFKQQDRELKESAPFAVIGSNTVVEAKGQRVRGRLYPWGIVEVENQAHCDFVKLRNMLIRTHMHDLKDVTCDVHYENYRAHCIQQMTSKLTQDSRMESPIPILPLPTPDAETEKLIRMKDEELRRMQEMLQKMKQQMQDQ	>sp|Q9Z2Q6|SEPT5_MOUSE Septin-5 OS=Mus musculus GN=Sept5 PE=1 SV=2	369	42.7	6.67	TRUE	High	IsMasterProtein	129	0	544.342	61.7886	21	995	18	High	High	High	High	High	High	High	High		0.562	-0.83	0.0296843	-5.07416	128.057	71.9433	4.97	8.85	3	3	123	126	135.2	77	74	64.8	0.626641	0.586997	0.479361	0.0327714	0.0306608	0.0260316	132037000000	119576000000	155453000000	82739786007	70190705950	74518164224	132037000000	118156000000	145623000000	4327041034	3622752657	3790794001	22	21	21	18	18	14	214.443	3	1983.06	61.7886	21	498	15000	61.7886	21	497	Q9Z2Q6	Septin-5 OS=Mus musculus GN=Sept5 PE=1 SV=2	Sept5	MSTGLRYKSKLATPEDKQDIDKQYVGFATLPNQVHRKSVKKGFDFTLMVAGESGLGKSTLVHSLFLTDLYKDRKLLSAEERINQTVEILKHTVDIEEKGVKLKLTIVDTPGFGDAVNNSECWKPITDYVDQQFEQYFRDESGLNRKNIQDNRVHCCLYFISPFGHGLRPVDVGFMKALHEKVNIVPLIAKADCLVPSEIRKLKDRIREEIDKFGIHVYQFPECDSDEDEDFKQQDRELKESAPFAVIGSNTVVEAKGQRVRGRLYPWGIVEVENQAHCDFVKLRNMLIRTHMHDLKDVTCDVHYENYRAHCIQQMTSKLTQDSRMESPIPILPLPTPDAETEKLIRMKDEELRRMQEMLQKMKQQMQDQ	>sp|Q9Z2Q6|SEPT5_MOUSE Septin-5 OS=Mus musculus GN=Sept5 PE=1 SV=2	369	42.7	6.67	TRUE	High	IsMasterProtein	133	0	733.827	63.6856	22	970	20	High	High	High	High	High	High	High	High		0.618	-0.69	0.0315217	-4.98751	123.58	76.4197	4.5	7.27	3	3	126.5	127.1	117.2	73.5	72.9	82.8	0.581509	0.573527	0.70683	0.0293542	0.0297335	0.0358849	1.78518e+11	1.60819e+11	1.57423e+11	1.0381e+11	9.2234e+10	1.11271e+11	1.78518e+11	1.60236e+11	157340031301	5240252621	4.76439e+09	5.64613e+09	28	24	27	18	18	17	463.159	3	1941.08	63.6856	22	486	13934	63.6856	22	484	Q9Z2Q6	Septin-5 OS=Mus musculus GN=Sept5 PE=1 SV=2	Sept5	MSTGLRYKSKLATPEDKQDIDKQYVGFATLPNQVHRKSVKKGFDFTLMVAGESGLGKSTLVHSLFLTDLYKDRKLLSAEERINQTVEILKHTVDIEEKGVKLKLTIVDTPGFGDAVNNSECWKPITDYVDQQFEQYFRDESGLNRKNIQDNRVHCCLYFISPFGHGLRPVDVGFMKALHEKVNIVPLIAKADCLVPSEIRKLKDRIREEIDKFGIHVYQFPECDSDEDEDFKQQDRELKESAPFAVIGSNTVVEAKGQRVRGRLYPWGIVEVENQAHCDFVKLRNMLIRTHMHDLKDVTCDVHYENYRAHCIQQMTSKLTQDSRMESPIPILPLPTPDAETEKLIRMKDEELRRMQEMLQKMKQQMQDQ	>sp|Q9Z2Q6|SEPT5_MOUSE Septin-5 OS=Mus musculus GN=Sept5 PE=1 SV=2	369	42.7	6.67	TRUE	High	IsMasterProtein	98	0	280.826	63.4146	18	424	16	High	High	High	High	High	High	High	High		0.408039	-1.29322	0.0242487	-5.36595	147.9	135.8	52.1	64.2	0.352	0.473	0.0209878	0.0280164	37416509257	48060501751	13181435278	22710433742	37282287897	48060501751	7.82472e+08	1346480083	14	14	5	10	20.544	3	819.35	63.4146	18	214	5239	63.4146	18	210
		O08599	O08599	Syntaxin-binding protein 1 OS=Mus musculus GN=Stxbp1 PE=1 SV=2	Stxbp1	MAPIGLKAVVGEKIMHDVIKKVKKKGEWKVLVVDQLSMRMLSSCCKMTDIMTEGITIVEDINKRREPLPSLEAVYLITPSEKSVHSLISDFKDPPTAKYRAAHVFFTDSCPDALFNELVKSRAAKVIKTLTEINIAFLPYESQVYSLDSADSFQSFYSPHKAQMKNPILERLAEQIATLCATLKEYPAVRYRGEYKDNALLAQLIQDKLDAYKADDPTMGEGPDKARSQLLILDRGFDPSSPVLHELTFQAMSYDLLPIENDVYKYETSGIGEARVKEVLLDEDDDLWIALRHKHIAEVSQEVTRSLKDFSSSKRMNTGEKTTMRDLSQMLKKMPQYQKELSKYSTHLHLAEDCMKHYQGTVDKLCRVEQDLAMGTDAEGEKIKDPMRAIVPILLDANVSTYDKIRIILLYIFLKNGITEENLNKLIQHAQIPPEDSEIITNMAHLGVPIVTDSTLRRRSKPERKERISEQTYQLSRWTPIIKDIMEDTIEDKLDTKHYPYISTRSSASFSTTAVSARYGHWHKNKAPGEYRSGPRLIIFILGGVSLNEMRCAYEVTQANGKWEVLIGSTHILTPQKLLDTLKKLNKTDEEISS	>sp|O08599|STXB1_MOUSE Syntaxin-binding protein 1 OS=Mus musculus GN=Stxbp1 PE=1 SV=2	594	67.5	6.96	TRUE	High	IsMasterProtein	1346	0	2035.18	78.1145	54	4448	2	High	High	High	Peak Found	Peak Found	Peak Found	High	Peak Found		0.491	-1.02	0.0278739	-5.16494	134.1	65.9	1.91	3.89	3	3	131.7	133.9	136.8	68.3	66.1	63.2	0.518917	0.494189	0.462252	0.0294765	0.0276038	0.0266163	9.18926e+09	1.38515e+10	1.22253e+10	4.76846e+09	6.84525e+09	5.65118e+09	9.18926e+09	13704633188	11890834156	270867088	3.78299e+08	3.1649e+08	3	3	4	1	1	1	19743.9	0	8364.65	78.1145	54	2228	80094	78.1145	54	2220	O08599	Syntaxin-binding protein 1 OS=Mus musculus GN=Stxbp1 PE=1 SV=2	Stxbp1	MAPIGLKAVVGEKIMHDVIKKVKKKGEWKVLVVDQLSMRMLSSCCKMTDIMTEGITIVEDINKRREPLPSLEAVYLITPSEKSVHSLISDFKDPPTAKYRAAHVFFTDSCPDALFNELVKSRAAKVIKTLTEINIAFLPYESQVYSLDSADSFQSFYSPHKAQMKNPILERLAEQIATLCATLKEYPAVRYRGEYKDNALLAQLIQDKLDAYKADDPTMGEGPDKARSQLLILDRGFDPSSPVLHELTFQAMSYDLLPIENDVYKYETSGIGEARVKEVLLDEDDDLWIALRHKHIAEVSQEVTRSLKDFSSSKRMNTGEKTTMRDLSQMLKKMPQYQKELSKYSTHLHLAEDCMKHYQGTVDKLCRVEQDLAMGTDAEGEKIKDPMRAIVPILLDANVSTYDKIRIILLYIFLKNGITEENLNKLIQHAQIPPEDSEIITNMAHLGVPIVTDSTLRRRSKPERKERISEQTYQLSRWTPIIKDIMEDTIEDKLDTKHYPYISTRSSASFSTTAVSARYGHWHKNKAPGEYRSGPRLIIFILGGVSLNEMRCAYEVTQANGKWEVLIGSTHILTPQKLLDTLKKLNKTDEEISS	>sp|O08599|STXB1_MOUSE Syntaxin-binding protein 1 OS=Mus musculus GN=Stxbp1 PE=1 SV=2	594	67.5	6.96	TRUE	High	IsMasterProtein	1331	0	1766.14	75.2525	53	4275	2	High	High	High	Peak Found	Peak Found	Peak Found	High	Peak Found		0.496	-1.01	0.0261432	-5.25742	133.689	66.3107	6.51	13.12	3	3	124.8	142.2	134.1	75.2	57.8	65.9	0.602469	0.406548	0.491776	0.0315073	0.0212354	0.0267057	11440276810	12242601608	12166721408	6892413495	4977209205	5983305744	11440276810	12097188208	11397395618	360452419	256888681	3.04375e+08	2	3	2	1	1	1	19743.9	0	7571.38	75.2525	53	2153	69839	75.2525	53	2122	O08599	Syntaxin-binding protein 1 OS=Mus musculus GN=Stxbp1 PE=1 SV=2	Stxbp1	MAPIGLKAVVGEKIMHDVIKKVKKKGEWKVLVVDQLSMRMLSSCCKMTDIMTEGITIVEDINKRREPLPSLEAVYLITPSEKSVHSLISDFKDPPTAKYRAAHVFFTDSCPDALFNELVKSRAAKVIKTLTEINIAFLPYESQVYSLDSADSFQSFYSPHKAQMKNPILERLAEQIATLCATLKEYPAVRYRGEYKDNALLAQLIQDKLDAYKADDPTMGEGPDKARSQLLILDRGFDPSSPVLHELTFQAMSYDLLPIENDVYKYETSGIGEARVKEVLLDEDDDLWIALRHKHIAEVSQEVTRSLKDFSSSKRMNTGEKTTMRDLSQMLKKMPQYQKELSKYSTHLHLAEDCMKHYQGTVDKLCRVEQDLAMGTDAEGEKIKDPMRAIVPILLDANVSTYDKIRIILLYIFLKNGITEENLNKLIQHAQIPPEDSEIITNMAHLGVPIVTDSTLRRRSKPERKERISEQTYQLSRWTPIIKDIMEDTIEDKLDTKHYPYISTRSSASFSTTAVSARYGHWHKNKAPGEYRSGPRLIIFILGGVSLNEMRCAYEVTQANGKWEVLIGSTHILTPQKLLDTLKKLNKTDEEISS	>sp|O08599|STXB1_MOUSE Syntaxin-binding protein 1 OS=Mus musculus GN=Stxbp1 PE=1 SV=2	594	67.5	6.96	TRUE	High	IsMasterProtein	1417	0	2114.49	76.0943	52	4542	2	High	High	High	Peak Found	Peak Found	Peak Found	High	Peak Found		0.436	-1.2	0.0221121	-5.49902	139.32	60.6802	5.76	13.23	3	3	148.5	135.8	133.6	51.5	64.2	66.4	0.346771	0.472589	0.496551	0.0175048	0.0245005	0.0252093	7303567109	9.89554e+09	8.96102e+09	2.53266e+09	4.67652e+09	4.4496e+09	7303567109	9.8597e+09	8.95632e+09	1.27847e+08	241567720	225782319	3	3	4	1	1	1	19743.9	0	8277.75	76.0943	52	2282	75667	76.0943	52	2260	O08599	Syntaxin-binding protein 1 OS=Mus musculus GN=Stxbp1 PE=1 SV=2	Stxbp1	MAPIGLKAVVGEKIMHDVIKKVKKKGEWKVLVVDQLSMRMLSSCCKMTDIMTEGITIVEDINKRREPLPSLEAVYLITPSEKSVHSLISDFKDPPTAKYRAAHVFFTDSCPDALFNELVKSRAAKVIKTLTEINIAFLPYESQVYSLDSADSFQSFYSPHKAQMKNPILERLAEQIATLCATLKEYPAVRYRGEYKDNALLAQLIQDKLDAYKADDPTMGEGPDKARSQLLILDRGFDPSSPVLHELTFQAMSYDLLPIENDVYKYETSGIGEARVKEVLLDEDDDLWIALRHKHIAEVSQEVTRSLKDFSSSKRMNTGEKTTMRDLSQMLKKMPQYQKELSKYSTHLHLAEDCMKHYQGTVDKLCRVEQDLAMGTDAEGEKIKDPMRAIVPILLDANVSTYDKIRIILLYIFLKNGITEENLNKLIQHAQIPPEDSEIITNMAHLGVPIVTDSTLRRRSKPERKERISEQTYQLSRWTPIIKDIMEDTIEDKLDTKHYPYISTRSSASFSTTAVSARYGHWHKNKAPGEYRSGPRLIIFILGGVSLNEMRCAYEVTQANGKWEVLIGSTHILTPQKLLDTLKKLNKTDEEISS	>sp|O08599|STXB1_MOUSE Syntaxin-binding protein 1 OS=Mus musculus GN=Stxbp1 PE=1 SV=2	594	67.5	6.96	TRUE	High	IsMasterProtein	983	0	896.736	69.697	43	2038	1	High	High	Peak Found	Peak Found	High	High	Peak Found	Peak Found		0.361331	-1.46861	0.0214611	-5.54213	149.3	144.6	50.7	55.4	0.34	0.384	0.020254	0.0227402	21931930783	31878958246	7456254789	12227137396	21853256058	31878958246	442615520	7.24935e+08	1	1	1	1	218.235	0	4134.62	69.697	43	1029	32912	69.697	43	1009
		O08807	O08807	Peroxiredoxin-4 OS=Mus musculus GN=Prdx4 PE=1 SV=1	Prdx4	MEARSKLLDGTTASRRWTRKLVLLLPPLLLFLLRTESLQGLESDERFRTRENECHFYAGGQVYPGEASRVSVADHSLHLSKAKISKPAPYWEGTAVINGEFKELKLTDYRGKYLVFFFYPLDFTFVCPTEIIAFGDRIEEFKSINTEVVACSVDSQFTHLAWINTPRRQGGLGPIRIPLLSDLNHQISKDYGVYLEDSGHTLRGLFIIDDKGVLRQITLNDLPVGRSVDETLRLVQAFQYTDKHGEVCPAGWKPGSETIIPDPAGKLKYFDKLN	>sp|O08807|PRDX4_MOUSE Peroxiredoxin-4 OS=Mus musculus GN=Prdx4 PE=1 SV=1	274	31	7.15	TRUE	High	IsMasterProtein	1347	0	102.195	42.3358	9	135	7	High	High	High	Peak Found	Peak Found	Peak Found	High	Peak Found		3.678	1.88	0.228568	-2.1293	42.7578	157.242	57.57	15.66	3	3	29.8	27.3	71.1	170.2	172.7	128.9	5.71164	6.31872	1.81108	0.324444	0.352943	0.104281	405222310	6.06244e+08	8.49116e+08	2.31449e+09	3.83069e+09	1.53781e+09	405222310	5.99818e+08	825884940	131471745	211701217	86124238	3	4	4	1	2	3	6.499	0	186.8	42.3358	9	68	1417	39.4161	8	67	O08807	Peroxiredoxin-4 OS=Mus musculus GN=Prdx4 PE=1 SV=1	Prdx4	MEARSKLLDGTTASRRWTRKLVLLLPPLLLFLLRTESLQGLESDERFRTRENECHFYAGGQVYPGEASRVSVADHSLHLSKAKISKPAPYWEGTAVINGEFKELKLTDYRGKYLVFFFYPLDFTFVCPTEIIAFGDRIEEFKSINTEVVACSVDSQFTHLAWINTPRRQGGLGPIRIPLLSDLNHQISKDYGVYLEDSGHTLRGLFIIDDKGVLRQITLNDLPVGRSVDETLRLVQAFQYTDKHGEVCPAGWKPGSETIIPDPAGKLKYFDKLN	>sp|O08807|PRDX4_MOUSE Peroxiredoxin-4 OS=Mus musculus GN=Prdx4 PE=1 SV=1	274	31	7.15	TRUE	High	IsMasterProtein	1332	0	115.487	54.3796	12	169	10	High	High	High	Peak Found	Peak Found	Peak Found	High	Peak Found		6.453	2.69	0.463267	-1.11009	26.8349	173.165	95.5	14.8	3	3	15.9	8.5	56.1	184.1	191.5	143.9	11.5659	22.6	2.56416	0.604861	1.18047	0.139246	1278592166	906964032	7.12848e+08	14788046927	20497357600	1827859927	1278592166	896191426	667773618	7.7337e+08	1057930045	9.29846e+07	6	3	3	5	3	3	10.548	0	242.05	54.3796	12	86	1782	54.3796	12	83	O08807	Peroxiredoxin-4 OS=Mus musculus GN=Prdx4 PE=1 SV=1	Prdx4	MEARSKLLDGTTASRRWTRKLVLLLPPLLLFLLRTESLQGLESDERFRTRENECHFYAGGQVYPGEASRVSVADHSLHLSKAKISKPAPYWEGTAVINGEFKELKLTDYRGKYLVFFFYPLDFTFVCPTEIIAFGDRIEEFKSINTEVVACSVDSQFTHLAWINTPRRQGGLGPIRIPLLSDLNHQISKDYGVYLEDSGHTLRGLFIIDDKGVLRQITLNDLPVGRSVDETLRLVQAFQYTDKHGEVCPAGWKPGSETIIPDPAGKLKYFDKLN	>sp|O08807|PRDX4_MOUSE Peroxiredoxin-4 OS=Mus musculus GN=Prdx4 PE=1 SV=1	274	31	7.15	TRUE	High	IsMasterProtein	1418	0	108.077	43.0657	9	142	7	High	High	High	Peak Found	Peak Found	Peak Found	High	Peak Found		2.094	1.07	0.125529	-2.99391	64.648	135.352	61.41	29.33	3	3	98.2	20.8	74.9	101.8	179.2	125.1	1.03587	8.5999	1.6712	0.0522902	0.445847	0.0848449	499694740	3.32637e+08	8.00855e+08	5.1762e+08	2.86065e+09	1.33839e+09	499694740	331432188	8.00435e+08	2.61292e+07	147767967	6.79129e+07	3	2	3	1	2	2	5.494	0	199.37	43.0657	9	71	1780	43.0657	9	71	O08807	Peroxiredoxin-4 OS=Mus musculus GN=Prdx4 PE=1 SV=1	Prdx4	MEARSKLLDGTTASRRWTRKLVLLLPPLLLFLLRTESLQGLESDERFRTRENECHFYAGGQVYPGEASRVSVADHSLHLSKAKISKPAPYWEGTAVINGEFKELKLTDYRGKYLVFFFYPLDFTFVCPTEIIAFGDRIEEFKSINTEVVACSVDSQFTHLAWINTPRRQGGLGPIRIPLLSDLNHQISKDYGVYLEDSGHTLRGLFIIDDKGVLRQITLNDLPVGRSVDETLRLVQAFQYTDKHGEVCPAGWKPGSETIIPDPAGKLKYFDKLN	>sp|O08807|PRDX4_MOUSE Peroxiredoxin-4 OS=Mus musculus GN=Prdx4 PE=1 SV=1	274	31	7.15	TRUE	High	IsMasterProtein	984	0	31.792	28.8321	6	70	4	High	High	Peak Found	Peak Found	High	High	Peak Found	Peak Found		1.23635	0.306082	0.0734867	-3.76637	79.9	99.2	120.1	100.8	1.503	1.017	0.0895499	0.0603049	7.64458e+08	790971992	1149084794	8.04525e+08	761715352	790971992	68211559	47699510	1	1	1	1	1.738	0	91.48	28.8321	6	35	585	28.8321	6	35
