## Supplementary Table S4 for "Dynamics of murine brain protein synthesis *in vivo* identify the hippocampus, cortex and cerebellum as highly active metabolic sites" (part 1 of 3)

### Sheet: TableS4
Supplementary Table S4. Selected newly synthesized protein groups identified with high confidence (displayed together with correlation between technical triplicates).
			Accession	Accession	Description	Gene Name	Sequence	FASTA Title Lines	Number of AAs	MW in kDa	calc pI	Checked_Brain1	Protein FDR Confidence_Brain1	Master_Brain1	Protein Group IDs_Brain1	Exp q-value_Brain1	Sum PEP Score_Brain1	Coverage_Brain1	Number of Peptides_Brain1	Number of PSMs_Brain1	Number of Unique Peptides_Brain1	Found in Sample in S1 F1 Light Control Brain1_TR1	Found in Sample in S2 F2 Light Control Brain1_TR2	Found in Sample in S3 F3 Light Control Brain1_TR3	Found in Sample in S4 F1 Heavy Sample Brain1_TR1	Found in Sample in S5 F2 Heavy Sample Brain1_TR2	Found in Sample in S6 F3 Heavy Sample Brain1_TR3	Found in Sample Group Light Control_Brain1	Found in Sample Group Heavy Sample_Brain1	Modifications_Brain1	Abundance Ratio Heavy Sample Light Control_Brain1(Normalized)	Abundance Ratio log2 Heavy Sample Light Control_Brain1(Normalized)	Abundance Ratio Heavy Sample Light Control_Brain1	Abundance Ratio log2 Heavy Sample Light Control_Brain1	Abundances Grouped Light Control_Brain1	Abundances Grouped Heavy Sample_Brain1	Abundances Grouped Standard Error in Percent Light Control_Brain1	Abundances Grouped Standard Error in Percent Heavy Sample_Brain1	Abundances Grouped Count Light Control_Brain1	Abundances Grouped Count Heavy Sample_Brain1	Abundances Scaled F1 Light Control Brain1_TR1_Brain1	Abundances Scaled F2 Light Control Brain1_TR2_Brain1	Abundances Scaled F3 Light Control Brain1_TR3_Brain1	Abundances Scaled F1 Heavy Sample Brain1_TR1	Abundances Scaled F2 Heavy Sample Brain1_TR2	Abundances Scaled F3 Heavy Sample Brain1_TR3	Abundances Normalized Heavy/Light_Brain1_TR1	Abundances Normalized Heavy/Light_Brain1_TR2	Abundances Normalized Heavy/Light_Brain1_TR3	Abundances Normalized Heavy/Light_Brain1(Log2)_TR1	Abundances Normalized Heavy/Light_Brain1(Log2)_TR2	Abundances Normalized Heavy/Light_Brain1(Log2)_TR3	Abundances Heavy/Light_Brain1_TR1	Abundances Heavy/Light_Brain1_TR2	Abundances Heavy/Light_Brain1_TR3	Abundances Normalized F1 Light Control Brain1_TR1	Abundances Normalized F2 Light Control Brain1_TR2	Abundances Normalized F3 Light Control Brain1_TR3	Abundances Normalized F1 Heavy Sample Brain1_TR1	Abundances Normalized F2 Heavy Sample Brain1_TR2	Abundances Normalized F3 Heavy Sample Brain1_TR3	Abundance F1 Light Control Brain1_TR1	Abundance F2 Light Control Brain1_TR2	Abundance F3 Light Control Brain1_TR3	Abundance F1 Heavy Sample Brain1_TR1	Abundance F2 Heavy Sample Brain1_TR2	Abundance F3 Heavy Sample Brain1_TR3	Abundances Count F1 Light Control Brain1_TR1	Abundances Count F2 Light Control Brain1_TR2	Abundances Count F3 Light Control Brain1_TR3	Abundances Count F1 Heavy Sample Brain1_TR1	Abundances Count F2 Heavy Sample Brain1_TR2	Abundances Count F3 Heavy Sample Brain1_TR3	emPAI_Brain1	Number of Razor Peptides_Brain1	Score Sequest HT_Brain1	Coverage Sequest HT_Brain1	Number of Peptides Sequest HT_Brain1	Number of PSMs Sequest HT_Brain1	Score Mascot_Brain1	Coverage Mascot_Brain1	Number of Peptides Mascot_Brain1	Number of PSMs Mascot_Brain1	Accession	Description	Gene Name	Sequence	FASTA Title Lines	Number of AAs	MW in kDa	calc pI	Checked_Brain2	Protein FDR Confidence_Brain2	Master_Brain2	Protein Group IDs_Brain2	Exp q-value_Brain2	Sum PEP Score_Brain2	Coverage_Brain2	Number of Peptides_Brain2	Number of PSMs_Brain2	Number of Unique Peptides_Brain2	Found in Sample in S1 F1 Light Control Brain2_TR1	Found in Sample in S2 F2 Light Control Brain2_TR2	Found in Sample in S3 F3 Light Control Brain2_TR3	Found in Sample in S4 F1 Heavy Sample Brain2_TR1	Found in Sample in S5 F2 Heavy Sample Brain2_TR2	Found in Sample in S6 F3 Heavy Sample Brain2_TR3	Found in Sample Group Light Control_Brain2	Found in Sample Group Heavy Sample_Brain2	Modifications_Brain2	Abundance Ratio Heavy Sample Light Control_Brain2(Normalized)	Abundance Ratio log2 Heavy Sample Light Control_Brain2(Normalized)	Abundance Ratio Heavy Sample Light Control_Brain2	Abundance Ratio log2 Heavy Sample Light Control_Brain2	Abundances Grouped Light Control_Brain2	Abundances Grouped Heavy Sample_Brain2	Abundances Grouped Standard Error in Percent Light Control_Brain2	Abundances Grouped Standard Error in Percent Heavy Sample_Brain2	Abundances Grouped Count Light Control_Brain2	Abundances Grouped Count Heavy Sample_Brain2	Abundances Scaled F1 Light Control Brain2_TR1_Brain2	Abundances Scaled F2 Light Control Brain2_TR2_Brain2	Abundances Scaled F3 Light Control Brain2_TR3_Brain2	Abundances Scaled F1 Heavy Sample Brain2_TR1	Abundances Scaled F2 Heavy Sample Brain2_TR2	Abundances Scaled F3 Heavy Sample Brain2_TR3	Abundances Normalized Heavy/Light_Brain2_TR1	Abundances Normalized Heavy/Light_Brain2_TR2	Abundances Normalized Heavy/Light_Brain2_TR	Abundances Normalized Heavy/Light_Brain2(Log2)_TR1	Abundances Normalized Heavy/Light_Brain2(Log2)_TR2	Abundances Normalized Heavy/Light_Brain2(Log2)_TR3	Abundances Heavy/Light_Brain2_TR1	Abundances Heavy/Light_Brain2_TR2	Abundances Heavy/Light_Brain2_TR3	Abundances Normalized F1 Light Control Brain2_TR1	Abundances Normalized F2 Light Control Brain2_TR2	Abundances Normalized F3 Light Control Brain2_TR3	Abundances Normalized F1 Heavy Sample Brain2_TR1	Abundances Normalized F2 Heavy Sample Brain2_TR2	Abundances Normalized F3 Heavy Sample Brain2_TR3	Abundance F1 Light Control Brain2_TR1	Abundance F2 Light Control Brain2_TR2	Abundance F3 Light Control Brain2_TR3	Abundance F1 Heavy Sample Brain2_TR1	Abundance F2 Heavy Sample Brain2_TR2	Abundance F3 Heavy Sample Brain2_TR3	Abundances Count F1 Light Control Brain2_TR1	Abundances Count F2 Light Control Brain2_TR2	Abundances Count F3 Light Control Brain2_TR3	Abundances Count F1 Heavy Sample Brain2_TR1	Abundances Count F2 Heavy Sample Brain2_TR2	Abundances Count F3 Heavy Sample Brain2_TR3	emPAI_Brain2	Number of Razor Peptides_Brain2	Score Sequest HT_Brain2	Coverage Sequest HT_Brain2	Number of Peptides Sequest HT_Brain2	Number of PSMs Sequest HT_Brain2	Score Mascot_Brain2	Coverage Mascot_Brain2	Number of Peptides Mascot_Brain2	Number of PSMs Mascot_Brain2	Accession	Description	Gene Name	Sequence	FASTA Title Lines	Number of AAs	MW in kDa	calc pI	Checked_Brain3	Protein FDR Confidence_Brain3	Master_Brain3	Protein Group IDs_Brain3	Exp q-value_Brain3	Sum PEP Score_Brain3	Coverage_Brain3	Number of Peptides_Brain3	Number of PSMs_Brain3	Number of Unique Peptides_Brain3	Found in Sample in S1 F1 Light Control Brain3_TR1	Found in Sample in S2 F2 Light Control Brain3_TR2	Found in Sample in S3 F3 Light Control Brain3_TR3	Found in Sample in S4 F1 Heavy Sample Brain3_TR1	Found in Sample in S5 F2 Heavy Sample Brain3_TR2	Found in Sample in S6 F3 Heavy Sample Brain3_TR3	Found in Sample Group Light Control_Brain3	Found in Sample Group Heavy Sample_Brain3	Modifications_Brain3	Abundance Ratio Heavy Sample Light Control_Brain3(Normalized)	Abundance Ratio log2 Heavy Sample Light Control_Brain3(Normalized)	Abundance Ratio Heavy Sample Light Control_Brain3	Abundance Ratio log2 Heavy Sample Light Control_Brain3	Abundances Grouped Light Control_Brain3	Abundances Grouped Heavy Sample_Brain3	Abundances Grouped Standard Error in Percent Light Control_Brain3	Abundances Grouped Standard Error in Percent Heavy Sample_Brain3	Abundances Grouped Count Light Control_Brain3	Abundances Grouped Count Heavy Sample_Brain3	Abundances Scaled F1 Light Control Brain3_TR1_Brain3	Abundances Scaled F2 Light Control Brain3_TR2_Brain3	Abundances Scaled F3 Light Control Brain3_TR3_Brain3	Abundances Scaled F1 Heavy Sample Brain3_TR1	Abundances Scaled F2 Heavy Sample Brain3_TR2	Abundances Scaled F3 Heavy Sample Brain3_TR3	Abundances Normalized Heavy/Light_Brain3_TR1	Abundances Normalized Heavy/Light_Brain3_TR2	Abundances Normalized Heavy/Light_Brain3_TR	Abundances Normalized Heavy/Light_Brain3(Log2)_TR1	Abundances Normalized Heavy/Light_Brain3(Log2)_TR2	Abundances Normalized Heavy/Light_Brain3(Log2)_TR3	Abundances Heavy/Light_Brain3_TR1	Abundances Heavy/Light_Brain3_TR2	Abundances Heavy/Light_Brain3_TR3	Abundances Normalized F1 Light Control Brain3_TR1	Abundances Normalized F2 Light Control Brain3_TR2	Abundances Normalized F3 Light Control Brain3_TR3	Abundances Normalized F1 Heavy Sample Brain3_TR1	Abundances Normalized F2 Heavy Sample Brain3_TR2	Abundances Normalized F3 Heavy Sample Brain3_TR3	Abundance F1 Light Control Brain3_TR1	Abundance F2 Light Control Brain3_TR2	Abundance F3 Light Control Brain3_TR3	Abundance F1 Heavy Sample Brain3_TR1	Abundance F2 Heavy Sample Brain3_TR2	Abundance F3 Heavy Sample Brain3_TR3	Abundances Count F1 Light Control Brain3_TR1	Abundances Count F2 Light Control Brain3_TR2	Abundances Count F3 Light Control Brain3_TR3	Abundances Count F1 Heavy Sample Brain3_TR1	Abundances Count F2 Heavy Sample Brain3_TR2	Abundances Count F3 Heavy Sample Brain3_TR3	emPAI_Brain3	Number of Razor Peptides_Brain3	Score Sequest HT_Brain3	Coverage Sequest HT_Brain3	Number of Peptides Sequest HT_Brain3	Number of PSMs Sequest HT_Brain3	Score Mascot_Brain3	Coverage Mascot_Brain3	Number of Peptides Mascot_Brain3	Number of PSMs Mascot_Brain3
	Correlation H/L Abudance Ratio(Log2)		Q569X4	Q569X4	Proteasome (Prosome, macropain) 26S subunit, ATPase, 4 OS=Mus musculus GN=Psmc4 PE=2 SV=1	Psmc4	MEEIGILVEKIQDEIPALSVSRPQTGLSFLGPEPEDLEDLYSRYKKLQQELEFLEVQEEYIKDEQKNLKKEFLHAQEEVKRIQSIPLVIGQFLEAVDQNTAIVGSTTGSNYYVRILSTIDRELLKPNASVALHKHSNALVDVLPPEADSSIMMLTSDQKPDVMHADIGGMDIQKQEVREAVELPLTHFELYKQIGIDPPRGVLMYGPPGCGKTMLAKAVAHHTTAAFIRVVGSEFVQKYLGEGPRMVRDVFRLAKENAPAIIFIDEIDAIATKRFDAQTGADREVQRILLELLNQMDGFDQNVNVKVIMATNRADTLDPALLRPGRLDRKIEFPLPDRRQKRLIFSTITSKMNLSEEVDLEDYVARPDKISGADINSICQESGMLAVRENRYIVLAKDFEKAYKTVIKKDEQEHEFYK	>tr|Q569X4|Q569X4_MOUSE Proteasome (Prosome, macropain) 26S subunit, ATPase, 4 OS=Mus musculus GN=Psmc4 PE=2 SV=1	418	47.4	5.26	TRUE	High	IsMasterProtein	1918	0	340.898	76.555	23	341	2	Not Found	Not Found	Not Found	Not Found	High	Not Found	Not Found	High	Acetyl [N-Term]	100	6.64	100	6.64386		200				1					200			100			6.64386			100						4.82469e+08						26663452						1		35.308	0	615.87	66.0287	21	178	4767	74.1627	22	163	Q569X4	Proteasome (Prosome, macropain) 26S subunit, ATPase, 4 OS=Mus musculus GN=Psmc4 PE=2 SV=1	Psmc4	MEEIGILVEKIQDEIPALSVSRPQTGLSFLGPEPEDLEDLYSRYKKLQQELEFLEVQEEYIKDEQKNLKKEFLHAQEEVKRIQSIPLVIGQFLEAVDQNTAIVGSTTGSNYYVRILSTIDRELLKPNASVALHKHSNALVDVLPPEADSSIMMLTSDQKPDVMHADIGGMDIQKQEVREAVELPLTHFELYKQIGIDPPRGVLMYGPPGCGKTMLAKAVAHHTTAAFIRVVGSEFVQKYLGEGPRMVRDVFRLAKENAPAIIFIDEIDAIATKRFDAQTGADREVQRILLELLNQMDGFDQNVNVKVIMATNRADTLDPALLRPGRLDRKIEFPLPDRRQKRLIFSTITSKMNLSEEVDLEDYVARPDKISGADINSICQESGMLAVRENRYIVLAKDFEKAYKTVIKKDEQEHEFYK	>tr|Q569X4|Q569X4_MOUSE Proteasome (Prosome, macropain) 26S subunit, ATPase, 4 OS=Mus musculus GN=Psmc4 PE=2 SV=1	418	47.4	5.26	TRUE	High	IsMasterProtein	1899	0	312.362	71.7703	20	332	2	Not Found	Not Found	Not Found	Not Found	Not Found	High	Not Found	High	Acetyl [N-Term]	100	6.64	100	6.64386		200				1						200			100			6.64386			100						1109608634						56446610						2	38.811	0	539.05	70.8134	19	166	4732	69.378	19	166	Q569X4	Proteasome (Prosome, macropain) 26S subunit, ATPase, 4 OS=Mus musculus GN=Psmc4 PE=2 SV=1	Psmc4	MEEIGILVEKIQDEIPALSVSRPQTGLSFLGPEPEDLEDLYSRYKKLQQELEFLEVQEEYIKDEQKNLKKEFLHAQEEVKRIQSIPLVIGQFLEAVDQNTAIVGSTTGSNYYVRILSTIDRELLKPNASVALHKHSNALVDVLPPEADSSIMMLTSDQKPDVMHADIGGMDIQKQEVREAVELPLTHFELYKQIGIDPPRGVLMYGPPGCGKTMLAKAVAHHTTAAFIRVVGSEFVQKYLGEGPRMVRDVFRLAKENAPAIIFIDEIDAIATKRFDAQTGADREVQRILLELLNQMDGFDQNVNVKVIMATNRADTLDPALLRPGRLDRKIEFPLPDRRQKRLIFSTITSKMNLSEEVDLEDYVARPDKISGADINSICQESGMLAVRENRYIVLAKDFEKAYKTVIKKDEQEHEFYK	>tr|Q569X4|Q569X4_MOUSE Proteasome (Prosome, macropain) 26S subunit, ATPase, 4 OS=Mus musculus GN=Psmc4 PE=2 SV=1	418	47.4	5.26	TRUE	High	IsMasterProtein	2008	0	351.05	75.5981	24	391	1	Not Found	Not Found	Not Found	High	High	High	Not Found	High	Acetyl [N-Term]	100	6.64	100	6.64386		200		0		3				200	200	200	100	100	100	6.64386	6.64386	6.64386	100	100	100				4.67082e+08	8.16663e+08	1.26221e+09				23578002	42185094	64047400				1	2	1	46.863	0	575.38	75.5981	24	200	4691	73.2057	23	191
Brain1_TR1v.s. Brain1_TR2	0.941078		P06728	P06728	Apolipoprotein A-IV OS=Mus musculus GN=Apoa4 PE=1 SV=3	Apoa4	MFLKAAVLTLALVAITGTRAEVTSDQVANVVWDYFTQLSNNAKEAVEQFQKTDVTQQLSTLFQDKLGDASTYADGVHNKLVPFVVQLSGHLAQETERVKEEIKKELEDLRDRMMPHANKVTQTFGENMQKLQEHLKPYAVDLQDQINTQTQEMKLQLTPYIQRMQTTIKENVDNLHTSMMPLATNLKDKFNRNMEELKGHLTPRANELKATIDQNLEDLRRSLAPLTVGVQEKLNHQMEGLAFQMKKNAEELQTKVSAKIDQLQKNLAPLVEDVQSKVKGNTEGLQKSLEDLNRQLEQQVEEFRRTVEPMGEMFNKALVQQLEQFRQQLGPNSGEVESHLSFLEKSLREKVNSFMSTLEKKGSPDQPQALPLPEQAQEQAQEQAQEQVQPKPLES	>sp|P06728|APOA4_MOUSE Apolipoprotein A-IV OS=Mus musculus GN=Apoa4 PE=1 SV=3	395	45	5.47	TRUE	High	IsMasterProtein	5665	0	83.189	34.4304	10	70	10	High	High	High	High	High	High	High	High		29.141	4.86	1.65517	0.726982	6.63558	193.364	5.46	0.19	3	3	6.2	6.8	6.9	193.8	193.2	193.1	31.1198	28.5667	27.9197	4.95976	4.83627	4.80321	1.76772	1.59564	1.60761	5.54402e+08	6.32286e+08	6.42332e+08	1.72529e+10	1.80623e+10	1.79337e+10	5.54402e+08	625583077	624758212	9.80029e+08	9.98207e+08	1004366860	4	3	3	4	3	3	1.807	0	111.47	34.4304	10	35	659	34.4304	10	35	P06728	Apolipoprotein A-IV OS=Mus musculus GN=Apoa4 PE=1 SV=3	Apoa4	MFLKAAVLTLALVAITGTRAEVTSDQVANVVWDYFTQLSNNAKEAVEQFQKTDVTQQLSTLFQDKLGDASTYADGVHNKLVPFVVQLSGHLAQETERVKEEIKKELEDLRDRMMPHANKVTQTFGENMQKLQEHLKPYAVDLQDQINTQTQEMKLQLTPYIQRMQTTIKENVDNLHTSMMPLATNLKDKFNRNMEELKGHLTPRANELKATIDQNLEDLRRSLAPLTVGVQEKLNHQMEGLAFQMKKNAEELQTKVSAKIDQLQKNLAPLVEDVQSKVKGNTEGLQKSLEDLNRQLEQQVEEFRRTVEPMGEMFNKALVQQLEQFRQQLGPNSGEVESHLSFLEKSLREKVNSFMSTLEKKGSPDQPQALPLPEQAQEQAQEQAQEQVQPKPLES	>sp|P06728|APOA4_MOUSE Apolipoprotein A-IV OS=Mus musculus GN=Apoa4 PE=1 SV=3	395	45	5.47	TRUE	High	IsMasterProtein	5574	0	50.165	20.2532	6	47	6	High	High	High	High	High	High	High	High		30.019	4.91	1.59904	0.677207	6.44767	193.552	2.57	0.09	2	2		6.6	6.3		193.4	193.7		29.4656	30.5928		4.88096	4.93512		1.53909	1.66133		2.80513e+08	2.17445e+08		8265477328	6652268593		277181063	203695824		426606052	338405812		2	1		2	1	0.887	0	76.01	20.2532	6	23	439	20.2532	6	24	P06728	Apolipoprotein A-IV OS=Mus musculus GN=Apoa4 PE=1 SV=3	Apoa4	MFLKAAVLTLALVAITGTRAEVTSDQVANVVWDYFTQLSNNAKEAVEQFQKTDVTQQLSTLFQDKLGDASTYADGVHNKLVPFVVQLSGHLAQETERVKEEIKKELEDLRDRMMPHANKVTQTFGENMQKLQEHLKPYAVDLQDQINTQTQEMKLQLTPYIQRMQTTIKENVDNLHTSMMPLATNLKDKFNRNMEELKGHLTPRANELKATIDQNLEDLRRSLAPLTVGVQEKLNHQMEGLAFQMKKNAEELQTKVSAKIDQLQKNLAPLVEDVQSKVKGNTEGLQKSLEDLNRQLEQQVEEFRRTVEPMGEMFNKALVQQLEQFRQQLGPNSGEVESHLSFLEKSLREKVNSFMSTLEKKGSPDQPQALPLPEQAQEQAQEQAQEQVQPKPLES	>sp|P06728|APOA4_MOUSE Apolipoprotein A-IV OS=Mus musculus GN=Apoa4 PE=1 SV=3	395	45	5.47	TRUE	High	IsMasterProtein	5847	0	86.283	33.6709	10	62	10	High	High	High	High	High	High	High	High		27.022	4.76	1.39347	0.478687	7.13722	192.863	18.31	0.68	3	3	6.3	6.4	8.6	193.7	193.6	191.4	30.5497	30.1187	22.1336	4.93309	4.91259	4.46816	1.54213	1.56145	1.12369	199970580	4.61266e+08	1.46772e+08	6.10904e+09	1.38927e+10	3.24858e+09	199970580	4.59595e+08	146694858	308380578	7.17635e+08	164840138	1	4	1	1	4	1	1.593	0	97.73	33.6709	10	31	628	33.6709	10	31
Brain1_TR1 v.s. Brain1_TR3	0.926655		P01898	P01898	H-2 class I histocompatibility antigen, Q10 alpha chain OS=Mus musculus GN=H2-Q10 PE=1 SV=3	H2-Q10	MGAMAPRTLLLLLAAALAPTQTQAGSHSMRYFETSVSRPGLGEPRFIIVGYVDDTQFVRFDSDAETPRMEPRAPWMEQEGPEYWERETQRAKGNEQSFHVSLRTLLGYYNQSESGSHTIQWMYGCKVGSDGRFLRGYLQYAYDGRDYIALNEDLKTWTAADVAAIITRRKWEQAGAAEYYRAYLEAECVEWLLRYLELGKETLLRTDPPKTHVTHHPGSEGDVTLRCWALGFYPADITLTWQLNGEELTQDMELVETRPAGDGTFQKWASVVVPLGKEQNYTCHVYHEGLPEPLTLRWEPPPSTDSIMSHIADLLWPSLKLWWYL	>sp|P01898|HA10_MOUSE H-2 class I histocompatibility antigen, Q10 alpha chain OS=Mus musculus GN=H2-Q10 PE=1 SV=3	325	37.2	5.25	TRUE	High	IsMasterProtein	156	0	13.922	6.46154	1	27	1	High	High	Peak Found	High	High	High	High	High		25.706	4.68	1.46221	0.548153	7.48885	192.511	8.57	0.33	3	3	8.1	7.5	6.9	191.9	192.5	193.1	23.5729	25.769	28.1707	4.55906	4.68757	4.81613	1.33903	1.43937	1.62206	6.48617e+07	7.16298e+07	8.52305e+07	1.52898e+09	1.84583e+09	2.401e+09	6.48617e+07	7.08705e+07	8.28986e+07	8.6852e+07	1.02009e+08	1.34467e+08	2	1	1	2	1	1	0.585	0	12.34	6.46154	1	16	129	6.46154	1	11	P01898	H-2 class I histocompatibility antigen, Q10 alpha chain OS=Mus musculus GN=H2-Q10 PE=1 SV=3	H2-Q10	MGAMAPRTLLLLLAAALAPTQTQAGSHSMRYFETSVSRPGLGEPRFIIVGYVDDTQFVRFDSDAETPRMEPRAPWMEQEGPEYWERETQRAKGNEQSFHVSLRTLLGYYNQSESGSHTIQWMYGCKVGSDGRFLRGYLQYAYDGRDYIALNEDLKTWTAADVAAIITRRKWEQAGAAEYYRAYLEAECVEWLLRYLELGKETLLRTDPPKTHVTHHPGSEGDVTLRCWALGFYPADITLTWQLNGEELTQDMELVETRPAGDGTFQKWASVVVPLGKEQNYTCHVYHEGLPEPLTLRWEPPPSTDSIMSHIADLLWPSLKLWWYL	>sp|P01898|HA10_MOUSE H-2 class I histocompatibility antigen, Q10 alpha chain OS=Mus musculus GN=H2-Q10 PE=1 SV=3	325	37.2	5.25	TRUE	High	IsMasterProtein	153	0	10.261	6.46154	1	4	1	Peak Found	Peak Found	Not Found	High	High	Not Found	Peak Found	High		25.211	4.66	1.3189	0.399332	7.63024	192.37	6.07	0.24	2	2	7.3	8		192.7	192		26.3871	24.1326		4.72176	4.59291		1.37997	1.26053		2.39151e+07	1.96074e+07		6.3105e+08	4.73178e+08		2.39151e+07	1.93745e+07		33001989	2.44221e+07		1	1		1	1		0.122	0	8.06	6.46154	1	2	63	6.46154	1	2	P01898	H-2 class I histocompatibility antigen, Q10 alpha chain OS=Mus musculus GN=H2-Q10 PE=1 SV=3	H2-Q10	MGAMAPRTLLLLLAAALAPTQTQAGSHSMRYFETSVSRPGLGEPRFIIVGYVDDTQFVRFDSDAETPRMEPRAPWMEQEGPEYWERETQRAKGNEQSFHVSLRTLLGYYNQSESGSHTIQWMYGCKVGSDGRFLRGYLQYAYDGRDYIALNEDLKTWTAADVAAIITRRKWEQAGAAEYYRAYLEAECVEWLLRYLELGKETLLRTDPPKTHVTHHPGSEGDVTLRCWALGFYPADITLTWQLNGEELTQDMELVETRPAGDGTFQKWASVVVPLGKEQNYTCHVYHEGLPEPLTLRWEPPPSTDSIMSHIADLLWPSLKLWWYL	>sp|P01898|HA10_MOUSE H-2 class I histocompatibility antigen, Q10 alpha chain OS=Mus musculus GN=H2-Q10 PE=1 SV=3	325	37.2	5.25	TRUE	High	IsMasterProtein	162	0	20.712	6.46154	1	28	1	High	High	High	High	High	High	High	High		21.505	4.43	1.12526	0.17026	8.88685	191.113	28.4	1.32	3	3	11.8	7.8	7.1	188.2	192.2	192.9	15.9954	24.5484	27.3112	3.99958	4.61756	4.77142	0.807436	1.27267	1.38655	5.41779e+07	3.58639e+07	3.54067e+07	8.66595e+08	8.80401e+08	9.66999e+08	5.41779e+07	3.5734e+07	3.53882e+07	4.37452e+07	4.54775e+07	4.90676e+07	2	1	2	2	1	2	0.585	0	17.6	6.46154	1	16	86	6.46154	1	12
Brain1_TR2 v.s. Brain1_TR3	0.928583		P07309	P07309	Transthyretin OS=Mus musculus GN=Ttr PE=1 SV=1	Ttr	MASLRLFLLCLAGLVFVSEAGPAGAGESKCPLMVKVLDAVRGSPAVDVAVKVFKKTSEGSWEPFASGKTAESGELHGLTTDEKFVEGVYRVELDTKSYWKTLGISPFHEFADVVFTANDSGHRHYTIAALLSPYSYSTTAVVSNPQN	>sp|P07309|TTHY_MOUSE Transthyretin OS=Mus musculus GN=Ttr PE=1 SV=1;>tr|Q5M9K1|Q5M9K1_MOUSE Transthyretin OS=Mus musculus GN=Ttr PE=1 SV=1	147	15.8	6.16	TRUE	High	IsMasterProtein	4851	0	144.541	55.7823	6	127	6	High	High	High	High	High	High	High	High		25.071	4.65	1.42287	0.508808	7.67143	192.329	2.52	0.1	3	3	7.7	7.5	7.9	192.3	192.5	192.1	25.0965	25.7299	24.4189	4.64941	4.68537	4.60993	1.42558	1.43719	1.40603	6238227712	6.75599e+09	6.80776e+09	1.56558e+11	1.73831e+11	1.66238e+11	6238227712	6.68437e+09	6621503265	8893072947	9606686155	9310059237	5	4	5	5	4	5	30.623	0	248.03	55.7823	6	64	2574	55.7823	6	63	P07309	Transthyretin OS=Mus musculus GN=Ttr PE=1 SV=1	Ttr	MASLRLFLLCLAGLVFVSEAGPAGAGESKCPLMVKVLDAVRGSPAVDVAVKVFKKTSEGSWEPFASGKTAESGELHGLTTDEKFVEGVYRVELDTKSYWKTLGISPFHEFADVVFTANDSGHRHYTIAALLSPYSYSTTAVVSNPQN	>sp|P07309|TTHY_MOUSE Transthyretin OS=Mus musculus GN=Ttr PE=1 SV=1;>tr|Q5M9K1|Q5M9K1_MOUSE Transthyretin OS=Mus musculus GN=Ttr PE=1 SV=1	147	15.8	6.16	TRUE	High	IsMasterProtein	4765	0	107.734	55.7823	5	92	5	High	High	High	High	High	High	High	High		28.223	4.82	1.49422	0.579392	6.84399	193.156	2.07	0.07	3	3	7	6.7	6.8	193	193.3	193.2	27.6153	28.8212	28.2568	4.7874	4.84906	4.82052	1.4442	1.50543	1.53446	1768951014	2988971574	3673457913	48850177144	86145605214	103800000000	1768951014	2953469600	3441177924	2554716796	4446232816	5280361200	3	2	4	3	2	4	14.849	0	185.49	55.7823	5	46	1764	55.7823	5	46	P07309	Transthyretin OS=Mus musculus GN=Ttr PE=1 SV=1	Ttr	MASLRLFLLCLAGLVFVSEAGPAGAGESKCPLMVKVLDAVRGSPAVDVAVKVFKKTSEGSWEPFASGKTAESGELHGLTTDEKFVEGVYRVELDTKSYWKTLGISPFHEFADVVFTANDSGHRHYTIAALLSPYSYSTTAVVSNPQN	>sp|P07309|TTHY_MOUSE Transthyretin OS=Mus musculus GN=Ttr PE=1 SV=1;>tr|Q5M9K1|Q5M9K1_MOUSE Transthyretin OS=Mus musculus GN=Ttr PE=1 SV=1	147	15.8	6.16	TRUE	High	IsMasterProtein	4999	0	177.575	55.7823	5	96	5	High	High	High	High	High	High	High	High		28.981	4.86	1.47931	0.564927	6.67099	193.329	3.25	0.11	3	3	6.6	6.9	6.5	193.4	193.1	193.5	29.1217	27.9772	29.9058	4.86402	4.80618	4.90235	1.47005	1.45043	1.51828	3847875110	3.7527e+09	3.86504e+09	1.12057e+11	1.0499e+11	1.15587e+11	3847875110	3739106539	3.86302e+09	5656552348	5423310678	5.86514e+09	3	5	3	3	5	3	24.119	0	204.37	55.7823	5	48	2098	55.7823	5	48
Brain2_TR1v.s. Brain2_TR2	0.898588		B9EHT4	B9EHT4	CAP-Gly domain-containing linker protein 3 OS=Mus musculus GN=Clip3 PE=1 SV=1	Clip3	MTKTDPAPMAPPPRGEEEEEEEEDEPVPEAPSPTQERRQKPVVHPSAPAPLPKDYAFTFFDPNDPACQEILFDPKTTIPELFAIVRQWVPQVQHKIDVIGNEILRRGCHVNDRDGLTDMTLLHYACKAGAHGVGDPAAAVRLSQQLLALGADVTLRSRWTNMNALHYAAYFDVPDLVRVLLKGARPRVVNSTCSDFNHGSALHIAASNLCLGAAKCLLEHGANPALRNRKGQVPAEVVPDPMDMSLDKAEAALVAKELRTLLEEAVPLSCTLPKVTLPNYDNVPGNLMLSALGLRLGDRVLLDGQKTGTLRFCGTTEFASGQWVGVELDEPEGKNDGSVGGVRYFICPPKQGLFASVSKVSKAVDAPPSSVTSTPRTPRMDFSRVTGKGRREHKGKKKSPSSPSLGSLQQREGAKAEVGDQVLVAGQKQGIVRFYGKTDFAPGYWYGIELDQPTGKHDGSVFGVRYFTCAPRHGVFAPASRIQRIGGSTDPPGDSVGAKKVHQVTMTQPKRTFTTVRTPKDIASENSISRLLFCCWFPWMLRAEMQS	>sp|B9EHT4|CLIP3_MOUSE CAP-Gly domain-containing linker protein 3 OS=Mus musculus GN=Clip3 PE=1 SV=1	547	59.5	7.94	TRUE	High	IsMasterProtein	1450	0	34.884	8.40951	3	20	3	Peak Found	Not Found	Peak Found	High	Not Found	High	Peak Found	High		16.847	4.07	0.970804	-0.0427473	11.2066	188.793	17.39	1.03	2	2	12.6		9.8	187.4		190.2	14.8925		19.3485	3.89652		4.27415	0.845954		1.11408	96650124		8.59449e+07	1.43937e+09		1.66291e+09	96650124		83593516	8.17615e+07		9.313e+07	1		1	1		1	0.301	0	32.07	8.40951	3	10	278	8.40951	3	10	B9EHT4	CAP-Gly domain-containing linker protein 3 OS=Mus musculus GN=Clip3 PE=1 SV=1	Clip3	MTKTDPAPMAPPPRGEEEEEEEEDEPVPEAPSPTQERRQKPVVHPSAPAPLPKDYAFTFFDPNDPACQEILFDPKTTIPELFAIVRQWVPQVQHKIDVIGNEILRRGCHVNDRDGLTDMTLLHYACKAGAHGVGDPAAAVRLSQQLLALGADVTLRSRWTNMNALHYAAYFDVPDLVRVLLKGARPRVVNSTCSDFNHGSALHIAASNLCLGAAKCLLEHGANPALRNRKGQVPAEVVPDPMDMSLDKAEAALVAKELRTLLEEAVPLSCTLPKVTLPNYDNVPGNLMLSALGLRLGDRVLLDGQKTGTLRFCGTTEFASGQWVGVELDEPEGKNDGSVGGVRYFICPPKQGLFASVSKVSKAVDAPPSSVTSTPRTPRMDFSRVTGKGRREHKGKKKSPSSPSLGSLQQREGAKAEVGDQVLVAGQKQGIVRFYGKTDFAPGYWYGIELDQPTGKHDGSVFGVRYFTCAPRHGVFAPASRIQRIGGSTDPPGDSVGAKKVHQVTMTQPKRTFTTVRTPKDIASENSISRLLFCCWFPWMLRAEMQS	>sp|B9EHT4|CLIP3_MOUSE CAP-Gly domain-containing linker protein 3 OS=Mus musculus GN=Clip3 PE=1 SV=1	547	59.5	7.94	TRUE	High	IsMasterProtein	1442	0	8.996	8.77514	3	7	3	High	Not Found	Peak Found	Peak Found	Not Found	High	High	High		11.222	3.49	0.586859	-0.768914	16.3644	183.636			1	1	16.4			183.6			11.2217			3.48821			0.586859			92955678			1043117055			92955678			54551873			1			1			0.218	0	2.3	8.77514	3	3	35	8.77514	3	4	B9EHT4	CAP-Gly domain-containing linker protein 3 OS=Mus musculus GN=Clip3 PE=1 SV=1	Clip3	MTKTDPAPMAPPPRGEEEEEEEEDEPVPEAPSPTQERRQKPVVHPSAPAPLPKDYAFTFFDPNDPACQEILFDPKTTIPELFAIVRQWVPQVQHKIDVIGNEILRRGCHVNDRDGLTDMTLLHYACKAGAHGVGDPAAAVRLSQQLLALGADVTLRSRWTNMNALHYAAYFDVPDLVRVLLKGARPRVVNSTCSDFNHGSALHIAASNLCLGAAKCLLEHGANPALRNRKGQVPAEVVPDPMDMSLDKAEAALVAKELRTLLEEAVPLSCTLPKVTLPNYDNVPGNLMLSALGLRLGDRVLLDGQKTGTLRFCGTTEFASGQWVGVELDEPEGKNDGSVGGVRYFICPPKQGLFASVSKVSKAVDAPPSSVTSTPRTPRMDFSRVTGKGRREHKGKKKSPSSPSLGSLQQREGAKAEVGDQVLVAGQKQGIVRFYGKTDFAPGYWYGIELDQPTGKHDGSVFGVRYFTCAPRHGVFAPASRIQRIGGSTDPPGDSVGAKKVHQVTMTQPKRTFTTVRTPKDIASENSISRLLFCCWFPWMLRAEMQS	>sp|B9EHT4|CLIP3_MOUSE CAP-Gly domain-containing linker protein 3 OS=Mus musculus GN=Clip3 PE=1 SV=1	547	59.5	7.94	TRUE	High	IsMasterProtein	1520	0	27.54	10.0548	3	20	3	High	High	High	High	Peak Found	High	High	High		10.144	3.34	0.520531	-0.941944	17.9464	182.054	13.27	1.31	3	3	20.7	16.3	16.9	179.3	183.7	183.1	8.67646	11.3052	10.8222	3.11711	3.49892	3.43592	0.437983	0.586099	0.549429	126324083	3.74791e+07	1.78206e+08	1.09605e+09	4.2371e+08	1.92858e+09	126324083	37343361	178112855	5.53278e+07	21886924	9.78604e+07	2	1	2	2	1	2	0.301	0	24.86	10.0548	3	10	242	10.0548	3	10
Brain2_TR1 v.s. Brain2_TR3	0.905434		P22599	P22599	Alpha-1-antitrypsin 1-2 OS=Mus musculus GN=Serpina1b PE=1 SV=2	Serpina1b	MTPSISWGLLLLAGLCCMVPSFLAEDVQETDTSQKDQSPASHEIATNLGDFAISLYRELVHQSNTSNIFFSPVSIATAFAMLSLGSKGDTHTQILEGLQFNLTQTSEADIHKSFQHLLQTLNRPDSELQLSTGNGLFVNNDLKLVEKFLEEAKNHYQAEVFSVNFAESEEAKKVINDFVEKGTQGKIVEAVKELDQDTVFALANYILFKGKWKKPFDPENTEEAEFHVDKSTTVKVPMMMLSGMLDVHHCSILSSWVLLMDYAGNASAVFLLPEDGKMQHLEQTLNKELISKILLNRRRRLVQIHIPRLSISGDYNLKTLMSPLGITRIFNNGADLSGITEENAPLKLSKAVHKAVLTIDETGTEAAAATVFEAVPMSMPPILRFDHPFLFIIFEEHTQSPIFVGKVVDPTHK	>sp|P22599|A1AT2_MOUSE Alpha-1-antitrypsin 1-2 OS=Mus musculus GN=Serpina1b PE=1 SV=2	413	45.9	5.54	TRUE	High	IsMasterProtein	2097	0	427.139	46.247	14	297	6	Peak Found	High	High	High	Peak Found	High	High	High		16.566	4.05	0.941637	-0.086757	11.3855	188.614	7.31	0.44	3	3	11	10.8	12.3	189	189.2	187.7	17.1044	17.561	15.215	4.0963	4.1343	3.92742	0.971597	0.980897	0.876075	8.45941e+09	1.13833e+10	9.72321e+09	1.44693e+11	1.99901e+11	1.47939e+11	8.45941e+09	1.12626e+10	9.45718e+09	8.21913e+09	1.10475e+10	8285199083	13	17	16	13	17	16	111.202	17	563.1	46.247	14	150	4984	46.247	14	147	P22599	Alpha-1-antitrypsin 1-2 OS=Mus musculus GN=Serpina1b PE=1 SV=2	Serpina1b	MTPSISWGLLLLAGLCCMVPSFLAEDVQETDTSQKDQSPASHEIATNLGDFAISLYRELVHQSNTSNIFFSPVSIATAFAMLSLGSKGDTHTQILEGLQFNLTQTSEADIHKSFQHLLQTLNRPDSELQLSTGNGLFVNNDLKLVEKFLEEAKNHYQAEVFSVNFAESEEAKKVINDFVEKGTQGKIVEAVKELDQDTVFALANYILFKGKWKKPFDPENTEEAEFHVDKSTTVKVPMMMLSGMLDVHHCSILSSWVLLMDYAGNASAVFLLPEDGKMQHLEQTLNKELISKILLNRRRRLVQIHIPRLSISGDYNLKTLMSPLGITRIFNNGADLSGITEENAPLKLSKAVHKAVLTIDETGTEAAAATVFEAVPMSMPPILRFDHPFLFIIFEEHTQSPIFVGKVVDPTHK	>sp|P22599|A1AT2_MOUSE Alpha-1-antitrypsin 1-2 OS=Mus musculus GN=Serpina1b PE=1 SV=2	413	45.9	5.54	TRUE	High	IsMasterProtein	2077	0	283.879	39.7094	11	242	3	High	High	Not Found	Peak Found	Peak Found	Not Found	High	Peak Found		15.721	3.97	0.850839	-0.233043	11.9608	188.039	26.7	1.7	3	3	15.6	9.7	10.5	184.4	190.3	189.5	11.8035	19.5357	18.007	3.56114	4.28804	4.17049	0.617287	1.02042	0.977861	292630230	2.38094e+08	2.24893e+08	3454058166	4651338675	4049645229	292630230	2.35266e+08	2.10672e+08	180636815	2.4007e+08	206008441	2	3	2	2	3	2	30.623	3	436.64	39.7094	11	123	4602	38.2567	10	119	P22599	Alpha-1-antitrypsin 1-2 OS=Mus musculus GN=Serpina1b PE=1 SV=2	Serpina1b	MTPSISWGLLLLAGLCCMVPSFLAEDVQETDTSQKDQSPASHEIATNLGDFAISLYRELVHQSNTSNIFFSPVSIATAFAMLSLGSKGDTHTQILEGLQFNLTQTSEADIHKSFQHLLQTLNRPDSELQLSTGNGLFVNNDLKLVEKFLEEAKNHYQAEVFSVNFAESEEAKKVINDFVEKGTQGKIVEAVKELDQDTVFALANYILFKGKWKKPFDPENTEEAEFHVDKSTTVKVPMMMLSGMLDVHHCSILSSWVLLMDYAGNASAVFLLPEDGKMQHLEQTLNKELISKILLNRRRRLVQIHIPRLSISGDYNLKTLMSPLGITRIFNNGADLSGITEENAPLKLSKAVHKAVLTIDETGTEAAAATVFEAVPMSMPPILRFDHPFLFIIFEEHTQSPIFVGKVVDPTHK	>sp|P22599|A1AT2_MOUSE Alpha-1-antitrypsin 1-2 OS=Mus musculus GN=Serpina1b PE=1 SV=2	413	45.9	5.54	TRUE	High	IsMasterProtein	2188	0	393.07	46.247	12	277	5	High	High	High	Peak Found	High	High	High	High		13.701	3.78	0.704828	-0.504656	13.6047	186.395	15.79	1.15	3	3	15.9	11.7	13.2	184.1	188.3	186.8	11.5654	16.1381	14.12	3.53175	4.0124	3.81966	0.583815	0.836651	0.716853	1.24552e+08	2.08902e+08	1.56485e+08	1.44049e+09	3.37129e+09	2.20957e+09	1.24552e+08	2.08146e+08	156403299	7.27152e+07	174145431	1.12118e+08	2	3	3	2	3	3	69.795	0	524.25	46.247	12	141	5519	46.247	12	136
Brain2_TR2 v.s. Brain2_TR3	0.912107		Q00623	Q00623	Apolipoprotein A-I OS=Mus musculus GN=Apoa1 PE=1 SV=2	Apoa1	MKAVVLAVALVFLTGSQAWHVWQQDEPQSQWDKVKDFANVYVDAVKDSGRDYVSQFESSSLGQQLNLNLLENWDTLGSTVSQLQERLGPLTRDFWDNLEKETDWVRQEMNKDLEEVKQKVQPYLDEFQKKWKEDVELYRQKVAPLGAELQESARQKLQELQGRLSPVAEEFRDRMRTHVDSLRTQLAPHSEQMRESLAQRLAELKSNPTLNEYHTRAKTHLKTLGEKARPALEDLRHSLMPMLETLKTQVQSVIDKASETLTAQ	>sp|Q00623|APOA1_MOUSE Apolipoprotein A-I OS=Mus musculus GN=Apoa1 PE=1 SV=2	264	30.6	5.73	TRUE	High	IsMasterProtein	4466	0	206.252	53.4091	15	206	15	High	High	High	High	High	High	High	High		15.182	3.92	0.86207	-0.214123	12.3598	187.64	4.68	0.31	3	3	12.6	11.7	12.8	187.4	188.3	187.2	14.9338	16.0799	14.6034	3.90051	4.00719	3.86823	0.848296	0.898169	0.840857	6.87416e+09	6.98212e+09	6.6884e+09	1.02657e+11	1.12272e+11	9.76731e+10	6.87416e+09	6.90811e+09	6.5054e+09	5.83132e+09	6204650778	5470116493	12	13	11	12	13	11	38.811	0	315.54	53.4091	15	103	2915	53.4091	15	103	Q00623	Apolipoprotein A-I OS=Mus musculus GN=Apoa1 PE=1 SV=2	Apoa1	MKAVVLAVALVFLTGSQAWHVWQQDEPQSQWDKVKDFANVYVDAVKDSGRDYVSQFESSSLGQQLNLNLLENWDTLGSTVSQLQERLGPLTRDFWDNLEKETDWVRQEMNKDLEEVKQKVQPYLDEFQKKWKEDVELYRQKVAPLGAELQESARQKLQELQGRLSPVAEEFRDRMRTHVDSLRTQLAPHSEQMRESLAQRLAELKSNPTLNEYHTRAKTHLKTLGEKARPALEDLRHSLMPMLETLKTQVQSVIDKASETLTAQ	>sp|Q00623|APOA1_MOUSE Apolipoprotein A-I OS=Mus musculus GN=Apoa1 PE=1 SV=2	264	30.6	5.73	TRUE	High	IsMasterProtein	4383	0	119.659	52.6515	12	202	12	High	High	High	High	High	High	High	High		17.87	4.16	0.946437	-0.0794224	10.5989	189.401	3.86	0.22	3	3	10.7	11	10.2	189.3	189	189.8	17.7203	17.2498	18.6965	4.14733	4.1085	4.2247	0.926718	0.901013	1.0153	5342800401	6264433953	4502088488	94676010424	108060000000	84173242784	5342800401	6190027167	4217412554	4951269538	5577292147	4281954971	9	13	8	9	13	8	18.953	0	246.92	52.6515	12	103	1778	52.6515	12	99	Q00623	Apolipoprotein A-I OS=Mus musculus GN=Apoa1 PE=1 SV=2	Apoa1	MKAVVLAVALVFLTGSQAWHVWQQDEPQSQWDKVKDFANVYVDAVKDSGRDYVSQFESSSLGQQLNLNLLENWDTLGSTVSQLQERLGPLTRDFWDNLEKETDWVRQEMNKDLEEVKQKVQPYLDEFQKKWKEDVELYRQKVAPLGAELQESARQKLQELQGRLSPVAEEFRDRMRTHVDSLRTQLAPHSEQMRESLAQRLAELKSNPTLNEYHTRAKTHLKTLGEKARPALEDLRHSLMPMLETLKTQVQSVIDKASETLTAQ	>sp|Q00623|APOA1_MOUSE Apolipoprotein A-I OS=Mus musculus GN=Apoa1 PE=1 SV=2	264	30.6	5.73	TRUE	High	IsMasterProtein	4612	0	207.847	52.6515	13	278	13	High	High	High	High	High	High	High	High		17.677	4.14	0.902178	-0.148517	10.7081	189.292	2.25	0.13	3	3	10.6	11	10.5	189.4	189	189.5	17.7871	17.2248	18.0391	4.15276	4.10641	4.17306	0.897883	0.892987	0.915823	7.70745e+09	8.54449e+09	7.32698e+09	1.37093e+11	1.47177e+11	1.32172e+11	7.70745e+09	8.51354e+09	7.32314e+09	6.92039e+09	7.60248e+09	6706702765	12	12	11	12	12	11	43.668	0	382.25	52.6515	13	142	3219	52.6515	13	136
Brain3_TR1v.s. Brain3_TR2	0.964011		A0A0A0MQA3	A0A0A0MQA3	Alpha-1-antitrypsin 1-1 OS=Mus musculus GN=Serpina1a PE=1 SV=1	Serpina1a	MYCAIRVRLSRLFTVKGQKARWKMTPSISWGLLLLAGLCCLVPSFLAEDVQETDTSQKDQSPASHEIATNLGDFAISLYRELVHQSNTSNIFFSPVSIATAFAMLSLGSKGDTHTQILEGLQFNLTQTSEADIHKSFQHLLQTLNRPDSELQLSTGNGLFVNNDLKLVEKFLEEAKNHYQAEVFSVNFAESEEAKKVINDFVEKGTQGKIAEAVKKLDQDTVFALANYILFKGKWKKPFDPENTEEAEFHVDESTTVKVPMMTLSGMLHVHHCSTLSSWVLLMDYAGNATAVFLLPDDGKMQHLEQTLSKELISKFLLNRRRRLAQIHFPRLSISGEYNLKTLMSPLGITRIFNNGADLSGITEENAPLKLSQAVHKAVLTIDETGTEAAAVTVLQMVPMSMPPILRFDHPFLFIIFEEHTQSPIFLGKVVDPTHK	>tr|A0A0A0MQA3|A0A0A0MQA3_MOUSE Alpha-1-antitrypsin 1-1 OS=Mus musculus GN=Serpina1a PE=1 SV=1	436	48.8	6.43	TRUE	High	IsMasterProtein	4950	0	438.549	39.9083	13	269	4	High	High	High	High	High	High	High	High		14.863	3.89	0.84433	-0.244121	12.6078	187.392	5.78	0.39	3	3	13	11.8	13.1	187	188.2	186.9	14.4205	15.9935	14.2854	3.85005	3.99942	3.83646	0.819139	0.893344	0.822546	1855177814	1.46757e+09	2.26007e+09	2.67525e+10	2.34716e+10	3.22859e+10	1855177814	1452015157	2198237843	1519647945	1297149700	1.80815e+09	2	3	4	3	4	5	72.053	2	523.75	39.9083	13	137	5097	39.9083	13	132	A0A0A0MQA3	Alpha-1-antitrypsin 1-1 OS=Mus musculus GN=Serpina1a PE=1 SV=1	Serpina1a	MYCAIRVRLSRLFTVKGQKARWKMTPSISWGLLLLAGLCCLVPSFLAEDVQETDTSQKDQSPASHEIATNLGDFAISLYRELVHQSNTSNIFFSPVSIATAFAMLSLGSKGDTHTQILEGLQFNLTQTSEADIHKSFQHLLQTLNRPDSELQLSTGNGLFVNNDLKLVEKFLEEAKNHYQAEVFSVNFAESEEAKKVINDFVEKGTQGKIAEAVKKLDQDTVFALANYILFKGKWKKPFDPENTEEAEFHVDESTTVKVPMMTLSGMLHVHHCSTLSSWVLLMDYAGNATAVFLLPDDGKMQHLEQTLSKELISKFLLNRRRRLAQIHFPRLSISGEYNLKTLMSPLGITRIFNNGADLSGITEENAPLKLSQAVHKAVLTIDETGTEAAAVTVLQMVPMSMPPILRFDHPFLFIIFEEHTQSPIFLGKVVDPTHK	>tr|A0A0A0MQA3|A0A0A0MQA3_MOUSE Alpha-1-antitrypsin 1-1 OS=Mus musculus GN=Serpina1a PE=1 SV=1	436	48.8	6.43	TRUE	High	IsMasterProtein	4869	0	293.544	39.6789	12	236	3	Peak Found	High	Peak Found	High	High	High	High	High		17.373	4.12	0.920618	-0.119325	10.8854	189.115	5.51	0.32	3	3	10.2	11.1	11.4	189.8	188.9	188.6	18.5769	17.0719	16.5853	4.21544	4.09355	4.05184	0.971516	0.891721	0.900657	7490872558	6432915745	6948428511	139157000000	109822000000	115242000000	7490872558	6356507790	6509065672	7277502877	5668232612	5862434340	11	8	8	11	8	8	27.48	12	418.29	39.6789	12	121	4673	38.3028	11	115	A0A0A0MQA3	Alpha-1-antitrypsin 1-1 OS=Mus musculus GN=Serpina1a PE=1 SV=1	Serpina1a	MYCAIRVRLSRLFTVKGQKARWKMTPSISWGLLLLAGLCCLVPSFLAEDVQETDTSQKDQSPASHEIATNLGDFAISLYRELVHQSNTSNIFFSPVSIATAFAMLSLGSKGDTHTQILEGLQFNLTQTSEADIHKSFQHLLQTLNRPDSELQLSTGNGLFVNNDLKLVEKFLEEAKNHYQAEVFSVNFAESEEAKKVINDFVEKGTQGKIAEAVKKLDQDTVFALANYILFKGKWKKPFDPENTEEAEFHVDESTTVKVPMMTLSGMLHVHHCSTLSSWVLLMDYAGNATAVFLLPDDGKMQHLEQTLSKELISKFLLNRRRRLAQIHFPRLSISGEYNLKTLMSPLGITRIFNNGADLSGITEENAPLKLSQAVHKAVLTIDETGTEAAAVTVLQMVPMSMPPILRFDHPFLFIIFEEHTQSPIFLGKVVDPTHK	>tr|A0A0A0MQA3|A0A0A0MQA3_MOUSE Alpha-1-antitrypsin 1-1 OS=Mus musculus GN=Serpina1a PE=1 SV=1	436	48.8	6.43	TRUE	High	IsMasterProtein	5104	0	383.656	38.3028	11	264	3	High	High	High	Peak Found	High	High	High	High		12.115	3.6	0.646243	-0.629852	15.2493	184.751	38.24	3.16	3	3	12.4	22	11.4	187.6	178	188.6	15.1168	8.10898	16.5713	3.91808	3.01952	4.05062	0.763088	0.420396	0.841307	6.22672e+07	9.43962e+08	5.52934e+07	9.41282e+08	7.65457e+09	9.16286e+08	6.22672e+07	9.40543e+08	5.52644e+07	4.75153e+07	3.954e+08	4.64943e+07	1	2	1	1	2	1	37.986	0	477.55	38.3028	11	135	5449	38.3028	11	129
Brain3_TR1 v.s. Brain3_TR3	0.970331		Q9CQU5	Q9CQU5	ZW10 interactor OS=Mus musculus GN=Zwint PE=1 SV=1	Zwint	MADAEKNAVAEKNNAVATKEVLAEAAAILEPVGLQEEAELPAKIMEEFMRNSRKKDKLLCSQLQVVNFLQTFLAQEDTEQSPDALASEDASRQKATETKEQWKDMKATYMDHVDVIKCALSEALPQVKEAHRKYTELQKAFEQLEAKKRVLEEKLQLAQKQWVLQQKRLQNLTKISAEVKRRRKRALEKLDGSHQELETLKQQAGQEQEKLQRNQSYLQLLCSLQNKLVISEGKAEDKDVKGRALTAKSKSP	>sp|Q9CQU5|ZWINT_MOUSE ZW10 interactor OS=Mus musculus GN=Zwint PE=1 SV=1	252	28.7	8.43	TRUE	High	IsMasterProtein	4844	0	62.074	26.9841	5	36	5	High	High	High	High	High	High	High	High		13.824	3.79	0.785094	-0.349063	13.4917	186.508	5.11	0.37	3	3	13.7	14.1	12.7	186.3	185.9	187.3	13.6186	13.2183	14.7141	3.76751	3.72447	3.87913	0.773591	0.73833	0.847232	9.65686e+08	1.06452e+09	5.96394e+08	1.31513e+10	1.40712e+10	8.7754e+09	9.65686e+08	1.05324e+09	5.80077e+08	747045845	7.77639e+08	4.9146e+08	3	3	2	3	3	2	1.783	0	58.57	26.9841	5	18	337	26.9841	5	18	Q9CQU5	ZW10 interactor OS=Mus musculus GN=Zwint PE=1 SV=1	Zwint	MADAEKNAVAEKNNAVATKEVLAEAAAILEPVGLQEEAELPAKIMEEFMRNSRKKDKLLCSQLQVVNFLQTFLAQEDTEQSPDALASEDASRQKATETKEQWKDMKATYMDHVDVIKCALSEALPQVKEAHRKYTELQKAFEQLEAKKRVLEEKLQLAQKQWVLQQKRLQNLTKISAEVKRRRKRALEKLDGSHQELETLKQQAGQEQEKLQRNQSYLQLLCSLQNKLVISEGKAEDKDVKGRALTAKSKSP	>sp|Q9CQU5|ZWINT_MOUSE ZW10 interactor OS=Mus musculus GN=Zwint PE=1 SV=1	252	28.7	8.43	TRUE	High	IsMasterProtein	4758	0	17.807	7.53968	2	16	2	High	High	High	Peak Found	Peak Found	High	High	High		15.076	3.91	0.800855	-0.320388	12.4407	187.559	10.41	0.69	3	3	11.6	13.9	11.7	188.4	186.1	188.3	16.1785	13.3522	16.0291	4.01601	3.739	4.00262	0.846086	0.69743	0.870454	324833568	1.92959e+08	1.80856e+08	5255316897	2576429129	2898971041	324833568	190667424	169420544	274837209	1.32977e+08	147472796	1	1	1	1	1	1	0.668	0	15.88	7.53968	2	8	147	7.53968	2	8	Q9CQU5	ZW10 interactor OS=Mus musculus GN=Zwint PE=1 SV=1	Zwint	MADAEKNAVAEKNNAVATKEVLAEAAAILEPVGLQEEAELPAKIMEEFMRNSRKKDKLLCSQLQVVNFLQTFLAQEDTEQSPDALASEDASRQKATETKEQWKDMKATYMDHVDVIKCALSEALPQVKEAHRKYTELQKAFEQLEAKKRVLEEKLQLAQKQWVLQQKRLQNLTKISAEVKRRRKRALEKLDGSHQELETLKQQAGQEQEKLQRNQSYLQLLCSLQNKLVISEGKAEDKDVKGRALTAKSKSP	>sp|Q9CQU5|ZWINT_MOUSE ZW10 interactor OS=Mus musculus GN=Zwint PE=1 SV=1	252	28.7	8.43	TRUE	High	IsMasterProtein	4992	0	30.304	11.9048	3	25	3	High	High	High	High	High	High	High	High		12.296	3.62	0.629251	-0.668292	15.0417	184.958	9.41	0.77	3	3	16.6	14.6	13.9	183.4	185.4	186.1	11.0358	12.6676	13.4143	3.46413	3.66307	3.7457	0.557083	0.656731	0.681028	728420015	8.64426e+08	7.7222e+08	8.03873e+09	1.09502e+10	1.03588e+10	728420015	8.61295e+08	7.71816e+08	4.0579e+08	5.65639e+08	5.25628e+08	2	3	2	2	3	2	1.154	0	21.03	11.9048	3	13	160	11.9048	3	12
Brain3_TR2 v.s. Brain3_TR3	0.946912		P23953	P23953	Carboxylesterase 1C OS=Mus musculus GN=Ces1c PE=1 SV=4	Ces1c	MWLHALVWASLAVCPILGHSLLPPVVDTTQGKVLGKYISLEGFEQPVAVFLGVPFAKPPLGSLRFAPPQPAEPWSFVKNATSYPPMCSQDAGWAKILSDMFSTEKEILPLKISEDCLYLNIYSPADLTKSSQLPVMVWIHGGGLVIGGASPYNGLALSAHENVVVVTIQYRLGIWGLFSTGDEHSPGNWAHLDQLAALRWVQDNIANFGGNPDSVTIFGESSGGISVSVLVLSPLGKDLFHRAISESGVVINTNVGKKNIQAVNEIIATLSQCNDTSSAAMVQCLRQKTESELLEISGKLVQYNISLSTMIDGVVLPKAPEEILAEKSFNTVPYIVGFNKQEFGWIIPMMLQNLLPEGKMNEETASLLLRRFHSELNISESMIPAVIEQYLRGVDDPAKKSELILDMFGDIFFGIPAVLLSRSLRDAGVSTYMYEFRYRPSFVSDKRPQTVEGDHGDEIFFVFGAPLLKEGASEEETNLSKMVMKFWANFARNGNPNGEGLPHWPEYDEQEGYLQIGATTQQAQRLKAEEVAFWTELLAKNPPETDPTEHTEHK	>sp|P23953|EST1C_MOUSE Carboxylesterase 1C OS=Mus musculus GN=Ces1c PE=1 SV=4	554	61	5.06	TRUE	High	IsMasterProtein	2830	0	49.952	13.8989	5	30	3	High	High	High	High	Peak Found	High	High	High		13.281	3.73	0.741815	-0.430869	14.0049	185.995			1	1		14			186			13.2807			3.73126			0.741815			2.4489e+08			3.25231e+09			242294190			179737413			1			1		0.743	0	40.45	13.8989	5	16	190	13.8989	5	14	P23953	Carboxylesterase 1C OS=Mus musculus GN=Ces1c PE=1 SV=4	Ces1c	MWLHALVWASLAVCPILGHSLLPPVVDTTQGKVLGKYISLEGFEQPVAVFLGVPFAKPPLGSLRFAPPQPAEPWSFVKNATSYPPMCSQDAGWAKILSDMFSTEKEILPLKISEDCLYLNIYSPADLTKSSQLPVMVWIHGGGLVIGGASPYNGLALSAHENVVVVTIQYRLGIWGLFSTGDEHSPGNWAHLDQLAALRWVQDNIANFGGNPDSVTIFGESSGGISVSVLVLSPLGKDLFHRAISESGVVINTNVGKKNIQAVNEIIATLSQCNDTSSAAMVQCLRQKTESELLEISGKLVQYNISLSTMIDGVVLPKAPEEILAEKSFNTVPYIVGFNKQEFGWIIPMMLQNLLPEGKMNEETASLLLRRFHSELNISESMIPAVIEQYLRGVDDPAKKSELILDMFGDIFFGIPAVLLSRSLRDAGVSTYMYEFRYRPSFVSDKRPQTVEGDHGDEIFFVFGAPLLKEGASEEETNLSKMVMKFWANFARNGNPNGEGLPHWPEYDEQEGYLQIGATTQQAQRLKAEEVAFWTELLAKNPPETDPTEHTEHK	>sp|P23953|EST1C_MOUSE Carboxylesterase 1C OS=Mus musculus GN=Ces1c PE=1 SV=4	554	61	5.06	TRUE	High	IsMasterProtein	2795	0	11.512	7.03971	3	10	3	High	Not Found	Not Found	Peak Found	Not Found	Not Found	High	Peak Found		4.594	2.2	0.240276	-2.05723	35.7496	164.25			1	1	35.7			164.3			4.59446			2.1999			0.240276			76558828			3.51747e+08			76558828			18395282			1			1			0.269	0	8.92	7.03971	3	5	67	7.03971	3	5	P23953	Carboxylesterase 1C OS=Mus musculus GN=Ces1c PE=1 SV=4	Ces1c	MWLHALVWASLAVCPILGHSLLPPVVDTTQGKVLGKYISLEGFEQPVAVFLGVPFAKPPLGSLRFAPPQPAEPWSFVKNATSYPPMCSQDAGWAKILSDMFSTEKEILPLKISEDCLYLNIYSPADLTKSSQLPVMVWIHGGGLVIGGASPYNGLALSAHENVVVVTIQYRLGIWGLFSTGDEHSPGNWAHLDQLAALRWVQDNIANFGGNPDSVTIFGESSGGISVSVLVLSPLGKDLFHRAISESGVVINTNVGKKNIQAVNEIIATLSQCNDTSSAAMVQCLRQKTESELLEISGKLVQYNISLSTMIDGVVLPKAPEEILAEKSFNTVPYIVGFNKQEFGWIIPMMLQNLLPEGKMNEETASLLLRRFHSELNISESMIPAVIEQYLRGVDDPAKKSELILDMFGDIFFGIPAVLLSRSLRDAGVSTYMYEFRYRPSFVSDKRPQTVEGDHGDEIFFVFGAPLLKEGASEEETNLSKMVMKFWANFARNGNPNGEGLPHWPEYDEQEGYLQIGATTQQAQRLKAEEVAFWTELLAKNPPETDPTEHTEHK	>sp|P23953|EST1C_MOUSE Carboxylesterase 1C OS=Mus musculus GN=Ces1c PE=1 SV=4	554	61	5.06	TRUE	High	IsMasterProtein	2950	0	72.862	13.1769	5	26	5	High	High	High	High	Peak Found	Peak Found	High	High		13.683	3.77	0.711574	-0.490915	13.6214	186.379	24.56	1.79	3	3	12.4	11	17.4	187.6	189	182.6	15.1044	17.1096	10.4933	3.9169	4.09673	3.3914	0.762463	0.887016	0.532734	1.93236e+08	1.30534e+08	7.55758e+07	2.91873e+09	2.23339e+09	7.93042e+08	1.93236e+08	1.30061e+08	75536216	1.47336e+08	115366569	4.02407e+07	2	1	1	2	1	1	1.043	0	32.66	13.1769	5	13	176	13.1769	5	13
			Q3TXU4	Q3TXU4	Apolipoprotein E, isoform CRA_h OS=Mus musculus GN=Apoe PE=1 SV=1	Apoe	MKALWAVLLVTLLTGCLAEGEPEVTDQLEWQSNQPWEQALNRFWDYLRWVQTLSDQVQEELQSSQVTQELTALMEDTMTEVKAYKKELEEQLGPVAEETRARLGKEVQAAQARLGADMEDLRNRLGQYRNEVHTMLGQSTEEIRARLSTHLRKMRKRLMRDAEDLQKRLAVYKAGAREGAERGVSAIRERLGPLVEQGRQRTANLGAGAAQPLRDRAQAFGDRIRGRLEEVGNQARDRLEEVREHMEEVRSKMEEQTQQIRLQAEIFQARLKGWFEPIVEDMHRQWANLMEKIQASVATNPIITPVAQENQ	>tr|Q3TXU4|Q3TXU4_MOUSE Apolipoprotein E, isoform CRA_h OS=Mus musculus GN=Apoe PE=1 SV=1;>sp|P08226|APOE_MOUSE Apolipoprotein E OS=Mus musculus GN=Apoe PE=1 SV=2	311	35.8	5.68	TRUE	High	IsMasterProtein	3801	0	201.383	54.9839	16	296	16	High	High	High	Peak Found	High	High	High	High		11.849	3.57	0.674061	-0.56905	15.5651	184.435	8.89	0.75	3	3	17.2	14.7	14.8	182.8	185.3	185.2	10.6534	12.5724	12.5161	3.41325	3.65218	3.64571	0.605157	0.70225	0.720671	1.11867e+09	1.3337e+09	1.38766e+09	1.19177e+10	1.67678e+10	1.73681e+10	1.11867e+09	1.31956e+09	1.3497e+09	6.7697e+08	926662833	9.72688e+08	3	4	4	3	4	4	27.184	0	468.23	54.9839	16	149	3460	54.9839	16	147	Q3TXU4	Apolipoprotein E, isoform CRA_h OS=Mus musculus GN=Apoe PE=1 SV=1	Apoe	MKALWAVLLVTLLTGCLAEGEPEVTDQLEWQSNQPWEQALNRFWDYLRWVQTLSDQVQEELQSSQVTQELTALMEDTMTEVKAYKKELEEQLGPVAEETRARLGKEVQAAQARLGADMEDLRNRLGQYRNEVHTMLGQSTEEIRARLSTHLRKMRKRLMRDAEDLQKRLAVYKAGAREGAERGVSAIRERLGPLVEQGRQRTANLGAGAAQPLRDRAQAFGDRIRGRLEEVGNQARDRLEEVREHMEEVRSKMEEQTQQIRLQAEIFQARLKGWFEPIVEDMHRQWANLMEKIQASVATNPIITPVAQENQ	>tr|Q3TXU4|Q3TXU4_MOUSE Apolipoprotein E, isoform CRA_h OS=Mus musculus GN=Apoe PE=1 SV=1;>sp|P08226|APOE_MOUSE Apolipoprotein E OS=Mus musculus GN=Apoe PE=1 SV=2	311	35.8	5.68	TRUE	High	IsMasterProtein	3721	0	192.552	44.6945	16	246	16	High	High	High	High	High	High	High	High		14.122	3.82	0.748391	-0.418136	13.2256	186.774	5.67	0.4	3	3	13.6	12.4	13.7	186.4	187.6	186.3	13.7377	15.1746	13.5549	3.78006	3.92359	3.76074	0.718438	0.792621	0.73609	1306347117	7.29465e+08	1493891534	17946145846	11069339572	20249477257	1306347117	720800544	1399429826	938529252	571321784	1030105850	2	2	3	2	2	3	38.811	0	396.54	44.6945	16	123	2551	44.6945	16	123	Q3TXU4	Apolipoprotein E, isoform CRA_h OS=Mus musculus GN=Apoe PE=1 SV=1	Apoe	MKALWAVLLVTLLTGCLAEGEPEVTDQLEWQSNQPWEQALNRFWDYLRWVQTLSDQVQEELQSSQVTQELTALMEDTMTEVKAYKKELEEQLGPVAEETRARLGKEVQAAQARLGADMEDLRNRLGQYRNEVHTMLGQSTEEIRARLSTHLRKMRKRLMRDAEDLQKRLAVYKAGAREGAERGVSAIRERLGPLVEQGRQRTANLGAGAAQPLRDRAQAFGDRIRGRLEEVGNQARDRLEEVREHMEEVRSKMEEQTQQIRLQAEIFQARLKGWFEPIVEDMHRQWANLMEKIQASVATNPIITPVAQENQ	>tr|Q3TXU4|Q3TXU4_MOUSE Apolipoprotein E, isoform CRA_h OS=Mus musculus GN=Apoe PE=1 SV=1;>sp|P08226|APOE_MOUSE Apolipoprotein E OS=Mus musculus GN=Apoe PE=1 SV=2	311	35.8	5.68	TRUE	High	IsMasterProtein	3927	0	217.471	55.627	17	233	17	High	High	High	High	High	High	High	High		11.756	3.56	0.600262	-0.736335	15.6794	184.321	4.57	0.39	3	3	15.4	16.5	15.2	184.6	183.5	184.8	12.0222	11.1215	12.1752	3.58763	3.47528	3.60587	0.606872	0.576573	0.618119	1.57804e+09	1.27686e+09	1.52875e+09	1.89714e+10	1.42005e+10	1.86128e+10	1.57804e+09	1272231128	1527951493	9.57666e+08	733534155	9.44455e+08	4	2	3	4	2	3	27.184	0	371.6	55.627	17	117	2489	55.627	17	116
			Q3UER8	Q3UER8	Fibrinogen gamma chain OS=Mus musculus GN=Fgg PE=1 SV=1	Fgg	MSWSLQPPSFLLCCLLLLFSPTGLAYVATRDNCCILDERFGSFCPTTCGIADFLSSYQTDVDNDLRTLEDILFRAENRTTEAKELIKAIQVYYNPDQPPKPGMIDSATQKSKKMVEEIVKYEALLLTHETSIRYLQEIYNSNNQKITNLKQKVAQLEAQCQEPCKDSVQIHDTTGKDCQEIANKGAKESGLYFIRPLKAKQQFLVYCEIDGSGNGWTVLQKRIDGSLDFKKNWIQYKEGFGHLSPTGTTEFWLGNEKIHLISMQSTIPYALRIQLKDWNGRTSTADYAMFRVGPESDKYRLTYAYFIGGDAGDAFDGYDFGDDPSDKFFTSHNGMQFSTWDNDNDKFEGNCAEQDGSGWWMNKCHAGHLNGVYHQGGTYSKSSTTNGFDDGIIWATWKSRWYSMKETTMKIIPFNRLSIGEGQQHHMGGSKQVSVDHEVEIEY	>tr|Q3UER8|Q3UER8_MOUSE Fibrinogen gamma chain OS=Mus musculus GN=Fgg PE=1 SV=1	443	50.3	5.62	TRUE	High	IsMasterProtein	6263	0	69.659	26.8623	7	50	7	High	High	High	High	High	High	High	High		11.628	3.54	0.673286	-0.570708	15.8382	184.162	24.01	2.06	3	3	16.3	11.8	19.4	183.7	188.2	180.6	11.2545	15.9241	9.32173	3.49243	3.99314	3.2206	0.639297	0.889468	0.536742	9.02919e+08	8.41745e+08	7.135e+08	1.01619e+10	1.34041e+10	6.65106e+09	9.02919e+08	8.32822e+08	693979174	5.77234e+08	740768652	3.72488e+08	2	2	2	2	3	2	1.555	0	81.33	26.8623	7	26	388	26.8623	7	24	Q3UER8	Fibrinogen gamma chain OS=Mus musculus GN=Fgg PE=1 SV=1	Fgg	MSWSLQPPSFLLCCLLLLFSPTGLAYVATRDNCCILDERFGSFCPTTCGIADFLSSYQTDVDNDLRTLEDILFRAENRTTEAKELIKAIQVYYNPDQPPKPGMIDSATQKSKKMVEEIVKYEALLLTHETSIRYLQEIYNSNNQKITNLKQKVAQLEAQCQEPCKDSVQIHDTTGKDCQEIANKGAKESGLYFIRPLKAKQQFLVYCEIDGSGNGWTVLQKRIDGSLDFKKNWIQYKEGFGHLSPTGTTEFWLGNEKIHLISMQSTIPYALRIQLKDWNGRTSTADYAMFRVGPESDKYRLTYAYFIGGDAGDAFDGYDFGDDPSDKFFTSHNGMQFSTWDNDNDKFEGNCAEQDGSGWWMNKCHAGHLNGVYHQGGTYSKSSTTNGFDDGIIWATWKSRWYSMKETTMKIIPFNRLSIGEGQQHHMGGSKQVSVDHEVEIEY	>tr|Q3UER8|Q3UER8_MOUSE Fibrinogen gamma chain OS=Mus musculus GN=Fgg PE=1 SV=1	443	50.3	5.62	TRUE	High	IsMasterProtein	6175	0	40.898	18.0587	6	48	6	High	High	High	High	High	High	High	High		13.262	3.73	0.703898	-0.506561	14.0236	185.976	8.9	0.67	3	3	14.2	12.7	15.2	185.8	187.3	184.8	13.0905	14.7487	12.1776	3.71045	3.88251	3.60615	0.684593	0.770373	0.661296	999723960	1163263445	9.68506e+08	13086881426	17156584241	11794028726	999723960	1149446603	907265218	684404392	8.85503e+08	599970944	3	4	3	3	4	3	0.817	0	70.51	18.0587	6	25	381	18.0587	6	23	Q3UER8	Fibrinogen gamma chain OS=Mus musculus GN=Fgg PE=1 SV=1	Fgg	MSWSLQPPSFLLCCLLLLFSPTGLAYVATRDNCCILDERFGSFCPTTCGIADFLSSYQTDVDNDLRTLEDILFRAENRTTEAKELIKAIQVYYNPDQPPKPGMIDSATQKSKKMVEEIVKYEALLLTHETSIRYLQEIYNSNNQKITNLKQKVAQLEAQCQEPCKDSVQIHDTTGKDCQEIANKGAKESGLYFIRPLKAKQQFLVYCEIDGSGNGWTVLQKRIDGSLDFKKNWIQYKEGFGHLSPTGTTEFWLGNEKIHLISMQSTIPYALRIQLKDWNGRTSTADYAMFRVGPESDKYRLTYAYFIGGDAGDAFDGYDFGDDPSDKFFTSHNGMQFSTWDNDNDKFEGNCAEQDGSGWWMNKCHAGHLNGVYHQGGTYSKSSTTNGFDDGIIWATWKSRWYSMKETTMKIIPFNRLSIGEGQQHHMGGSKQVSVDHEVEIEY	>tr|Q3UER8|Q3UER8_MOUSE Fibrinogen gamma chain OS=Mus musculus GN=Fgg PE=1 SV=1	443	50.3	5.62	TRUE	High	IsMasterProtein	6496	0	67.919	29.3454	8	55	8	High	High	High	High	High	High	High	High		13.945	3.8	0.713253	-0.487514	13.3823	186.618	8.38	0.6	3	3	12.2	14.5	13.5	187.8	185.5	186.5	15.3601	12.8266	13.8618	3.94111	3.68107	3.79305	0.775368	0.664974	0.703749	1004686579	8.26835e+08	7.53434e+08	1.54321e+10	1.06055e+10	1.0444e+10	1004686579	8.2384e+08	753039096	779001786	547832790	529950618	4	3	3	4	3	3	1.154	0	81.46	29.3454	8	28	442	29.3454	8	27
			Q921I1	Q921I1	Serotransferrin OS=Mus musculus GN=Tf PE=1 SV=1	Tf	MRLTVGALLACAALGLCLAVPDKTVKWCAVSEHENTKCISFRDHMKTVLPPDGPRLACVKKTSYPDCIKAISASEADAMTLDGGWVYDAGLTPNNLKPVAAEFYGSVEHPQTYYYAVAVVKKGTDFQLNQLEGKKSCHTGLGRSAGWVIPIGLLFCKLSEPRSPLEKAVSSFFSGSCVPCADPVAFPKLCQLCPGCGCSSTQPFFGYVGAFKCLKDGGGDVAFVKHTTIFEVLPEKADRDQYELLCLDNTRKPVDQYEDCYLARIPSHAVVARKNNGKEDLIWEILKVAQEHFGKGKSKDFQLFSSPLGKDLLFKDSAFGLLRVPPRMDYRLYLGHNYVTAIRNQQEGVCPEGSIDNSPVKWCALSHLERTKCDEWSIISEGKIECESAETTEDCIEKIVNGEADAMTLDGGHAYIAGQCGLVPVMAEYYESSNCAIPSQQGIFPKGYYAVAVVKASDTSITWNNLKGKKSCHTGVDRTAGWNIPMGMLYNRINHCKFDEFFSQGCAPGYEKNSTLCDLCIGPLKCAPNNKEEYNGYTGAFRCLVEKGDVAFVKHQTVLDNTEGKNPAEWAKNLKQEDFELLCPDGTRKPVKDFASCHLAQAPNHVVVSRKEKAARVKAVLTSQETLFGGSDCTGNFCLFKSTTKDLLFRDDTKCFVKLPEGTTPEKYLGAEYMQSVGNMRKCSTSRLLEACTFHKH	>sp|Q921I1|TRFE_MOUSE Serotransferrin OS=Mus musculus GN=Tf PE=1 SV=1	697	76.7	7.18	TRUE	High	IsMasterProtein	3906	0	735.114	57.3888	36	578	1	High	High	High	High	High	High	High	High		11.445	3.52	0.64942	-0.622776	16.0708	183.929	0.55	0.05	3	3	16.1	16.1	16	183.9	183.9	184	11.3936	11.4182	11.5238	3.51015	3.51327	3.52655	0.647199	0.637783	0.663538	2548292276	2.65044e+09	2.5357e+09	2.90342e+10	3.02634e+10	2.92209e+10	2548292276	2622348428	2466320134	1649253049	1672490087	1636498130	1	2	2	1	2	2	166.88	0	981.64	57.3888	36	291	8322	55.5237	35	287	Q921I1	Serotransferrin OS=Mus musculus GN=Tf PE=1 SV=1	Tf	MRLTVGALLACAALGLCLAVPDKTVKWCAVSEHENTKCISFRDHMKTVLPPDGPRLACVKKTSYPDCIKAISASEADAMTLDGGWVYDAGLTPNNLKPVAAEFYGSVEHPQTYYYAVAVVKKGTDFQLNQLEGKKSCHTGLGRSAGWVIPIGLLFCKLSEPRSPLEKAVSSFFSGSCVPCADPVAFPKLCQLCPGCGCSSTQPFFGYVGAFKCLKDGGGDVAFVKHTTIFEVLPEKADRDQYELLCLDNTRKPVDQYEDCYLARIPSHAVVARKNNGKEDLIWEILKVAQEHFGKGKSKDFQLFSSPLGKDLLFKDSAFGLLRVPPRMDYRLYLGHNYVTAIRNQQEGVCPEGSIDNSPVKWCALSHLERTKCDEWSIISEGKIECESAETTEDCIEKIVNGEADAMTLDGGHAYIAGQCGLVPVMAEYYESSNCAIPSQQGIFPKGYYAVAVVKASDTSITWNNLKGKKSCHTGVDRTAGWNIPMGMLYNRINHCKFDEFFSQGCAPGYEKNSTLCDLCIGPLKCAPNNKEEYNGYTGAFRCLVEKGDVAFVKHQTVLDNTEGKNPAEWAKNLKQEDFELLCPDGTRKPVKDFASCHLAQAPNHVVVSRKEKAARVKAVLTSQETLFGGSDCTGNFCLFKSTTKDLLFRDDTKCFVKLPEGTTPEKYLGAEYMQSVGNMRKCSTSRLLEACTFHKH	>sp|Q921I1|TRFE_MOUSE Serotransferrin OS=Mus musculus GN=Tf PE=1 SV=1	697	76.7	7.18	TRUE	High	IsMasterProtein	3823	0	569.38	51.6499	28	713	1	High	High	High	High	High	High	High	High		12.028	3.59	0.636863	-0.650946	15.3516	184.648	2.64	0.22	3	3	15.4	14.9	15.7	184.6	185.1	184.3	12.0016	12.3945	11.706	3.58515	3.63163	3.54918	0.627647	0.647407	0.635689	2681348406	2237105894	2722750583	32180471610	27727789306	31872514675	2681348406	2210534322	2550585694	1682941519	1431114291	1621378340	2	2	2	2	2	2	58.566	0	998.7	51.6499	28	365	7750	51.6499	28	348	Q921I1	Serotransferrin OS=Mus musculus GN=Tf PE=1 SV=1	Tf	MRLTVGALLACAALGLCLAVPDKTVKWCAVSEHENTKCISFRDHMKTVLPPDGPRLACVKKTSYPDCIKAISASEADAMTLDGGWVYDAGLTPNNLKPVAAEFYGSVEHPQTYYYAVAVVKKGTDFQLNQLEGKKSCHTGLGRSAGWVIPIGLLFCKLSEPRSPLEKAVSSFFSGSCVPCADPVAFPKLCQLCPGCGCSSTQPFFGYVGAFKCLKDGGGDVAFVKHTTIFEVLPEKADRDQYELLCLDNTRKPVDQYEDCYLARIPSHAVVARKNNGKEDLIWEILKVAQEHFGKGKSKDFQLFSSPLGKDLLFKDSAFGLLRVPPRMDYRLYLGHNYVTAIRNQQEGVCPEGSIDNSPVKWCALSHLERTKCDEWSIISEGKIECESAETTEDCIEKIVNGEADAMTLDGGHAYIAGQCGLVPVMAEYYESSNCAIPSQQGIFPKGYYAVAVVKASDTSITWNNLKGKKSCHTGVDRTAGWNIPMGMLYNRINHCKFDEFFSQGCAPGYEKNSTLCDLCIGPLKCAPNNKEEYNGYTGAFRCLVEKGDVAFVKHQTVLDNTEGKNPAEWAKNLKQEDFELLCPDGTRKPVKDFASCHLAQAPNHVVVSRKEKAARVKAVLTSQETLFGGSDCTGNFCLFKSTTKDLLFRDDTKCFVKLPEGTTPEKYLGAEYMQSVGNMRKCSTSRLLEACTFHKH	>sp|Q921I1|TRFE_MOUSE Serotransferrin OS=Mus musculus GN=Tf PE=1 SV=1	697	76.7	7.18	TRUE	High	IsMasterProtein	4034	0	766.529	54.089	33	565	2	High	High	High	High	High	High	High	High		12.471	3.64	0.6366	-0.65154	14.847	185.153	3.5	0.28	3	3	14.8	15.4	14.4	185.2	184.6	185.6	12.5392	11.9872	12.9184	3.64838	3.58342	3.69135	0.632973	0.621456	0.65585	1.95846e+09	2.26241e+09	2.24401e+09	2.45576e+10	2.712e+10	2.8989e+10	1.95846e+09	2.25422e+09	2242836071	1.23965e+09	1.4009e+09	1470963799	3	3	3	3	3	3	73.989	0	957.93	54.089	33	289	7708	54.089	32	276
			Q8VHR5	Q8VHR5	Transcriptional repressor p66-beta OS=Mus musculus GN=Gatad2b PE=1 SV=1	Gatad2b	MDRMTEDALRLNLLKRSLDPADERDDVLAKRLKMEGHEAMERLKMLALLKRKDLANLEVPHELPTKQDGSGVKGYEEKLNGNLRPHGDNNRTAGRPGKENINDEPVDMSARRSEPDRGRLTPSPDIIVLSDNEASSPRSSSRMEERLKAANLEMFKGKGMEERQQLIKQLRDELRLEEARLVLLKKLRQSQLQKENVVQKTPVVQNAASIVQPSPAHVGQQGLSKLPSRPGAQGIEPQNMRTLQGHSVIRSATNTTLPHMLMSQRVIAPNPAQLQGQRGPPKPGIVRTTTPNMNPAISYQPQSSSSVPCQRTTSSAIYMNLASHIQPGTVNRVSSPLPSPSAMSDAANSQAAAKLALRKQLEKTLLEIPPPKPPAPLLHFLPSAANSEFIYMVGLEEVVQSVIDSQGKNCASLLRVEPFVCAQCRTDFTPHWKQEKNGKILCEQCMTSNQKKALKAEHTNRLKNAFVKALQQEQEIEQRLQQQAALSPTTAPAVSSVSKQETIMRHHTLRQAPQPQSSLQRGIPTSARSMLSNFAQAPQLSVPGGLLGMPGVNIAYLNTGIGGHKAPSLADRQREYLLDMIPPRSISQSISGQK	>sp|Q8VHR5|P66B_MOUSE Transcriptional repressor p66-beta OS=Mus musculus GN=Gatad2b PE=1 SV=1	594	65.4	9.7	TRUE	High	IsMasterProtein	4534	0	111.767	20.7071	7	52	7	High	High	High	High	High	High	High	High		11.294	3.5	0.6418	-0.639805	16.268	183.732	6.62	0.59	3	3	15.1	16.6	17.2	184.9	183.4	182.8	12.2671	11.075	10.6511	3.61672	3.46923	3.41292	0.696817	0.618611	0.613285	618613727	5.52878e+08	5.03164e+08	7.58858e+09	6.12311e+09	5.35923e+09	618613727	547017658	489398054	431060589	3.38391e+08	3.0014e+08	3	4	4	3	4	4	0.947	0	97.59	20.7071	7	26	869	20.7071	7	26	Q8VHR5	Transcriptional repressor p66-beta OS=Mus musculus GN=Gatad2b PE=1 SV=1	Gatad2b	MDRMTEDALRLNLLKRSLDPADERDDVLAKRLKMEGHEAMERLKMLALLKRKDLANLEVPHELPTKQDGSGVKGYEEKLNGNLRPHGDNNRTAGRPGKENINDEPVDMSARRSEPDRGRLTPSPDIIVLSDNEASSPRSSSRMEERLKAANLEMFKGKGMEERQQLIKQLRDELRLEEARLVLLKKLRQSQLQKENVVQKTPVVQNAASIVQPSPAHVGQQGLSKLPSRPGAQGIEPQNMRTLQGHSVIRSATNTTLPHMLMSQRVIAPNPAQLQGQRGPPKPGIVRTTTPNMNPAISYQPQSSSSVPCQRTTSSAIYMNLASHIQPGTVNRVSSPLPSPSAMSDAANSQAAAKLALRKQLEKTLLEIPPPKPPAPLLHFLPSAANSEFIYMVGLEEVVQSVIDSQGKNCASLLRVEPFVCAQCRTDFTPHWKQEKNGKILCEQCMTSNQKKALKAEHTNRLKNAFVKALQQEQEIEQRLQQQAALSPTTAPAVSSVSKQETIMRHHTLRQAPQPQSSLQRGIPTSARSMLSNFAQAPQLSVPGGLLGMPGVNIAYLNTGIGGHKAPSLADRQREYLLDMIPPRSISQSISGQK	>sp|Q8VHR5|P66B_MOUSE Transcriptional repressor p66-beta OS=Mus musculus GN=Gatad2b PE=1 SV=1	594	65.4	9.7	TRUE	High	IsMasterProtein	4452	0	104.927	22.3906	8	59	8	High	High	High	High	Peak Found	Peak Found	High	High		7.807	2.96	0.41394	-1.27251	22.7094	177.291	7.1	0.91	3	3	22.2	21.4	24.5	177.8	178.6	175.5	8.0023	8.34508	7.1599	3.00041	3.06093	2.83994	0.418496	0.435892	0.388815	5.796e+08	7.44502e+08	7.6878e+08	4638135416	6212926977	5504391790	5.796e+08	735659200	720168756	2.4256e+08	320667778	280012472	2	3	2	2	3	2	1.336	0	102.62	22.3906	8	30	705	22.3906	8	29	Q8VHR5	Transcriptional repressor p66-beta OS=Mus musculus GN=Gatad2b PE=1 SV=1	Gatad2b	MDRMTEDALRLNLLKRSLDPADERDDVLAKRLKMEGHEAMERLKMLALLKRKDLANLEVPHELPTKQDGSGVKGYEEKLNGNLRPHGDNNRTAGRPGKENINDEPVDMSARRSEPDRGRLTPSPDIIVLSDNEASSPRSSSRMEERLKAANLEMFKGKGMEERQQLIKQLRDELRLEEARLVLLKKLRQSQLQKENVVQKTPVVQNAASIVQPSPAHVGQQGLSKLPSRPGAQGIEPQNMRTLQGHSVIRSATNTTLPHMLMSQRVIAPNPAQLQGQRGPPKPGIVRTTTPNMNPAISYQPQSSSSVPCQRTTSSAIYMNLASHIQPGTVNRVSSPLPSPSAMSDAANSQAAAKLALRKQLEKTLLEIPPPKPPAPLLHFLPSAANSEFIYMVGLEEVVQSVIDSQGKNCASLLRVEPFVCAQCRTDFTPHWKQEKNGKILCEQCMTSNQKKALKAEHTNRLKNAFVKALQQEQEIEQRLQQQAALSPTTAPAVSSVSKQETIMRHHTLRQAPQPQSSLQRGIPTSARSMLSNFAQAPQLSVPGGLLGMPGVNIAYLNTGIGGHKAPSLADRQREYLLDMIPPRSISQSISGQK	>sp|Q8VHR5|P66B_MOUSE Transcriptional repressor p66-beta OS=Mus musculus GN=Gatad2b PE=1 SV=1	594	65.4	9.7	TRUE	High	IsMasterProtein	4684	0	111.099	19.5286	7	59	7	High	High	High	High	High	High	High	High		8.458	3.08	0.432749	-1.2084	21.1466	178.853	9.01	1.06	3	3	19.1	22.9	21.4	180.9	177.1	178.6	9.45951	7.73309	8.3384	3.24177	2.95105	3.05977	0.477511	0.400909	0.42333	2.87639e+08	8.70254e+08	3.9049e+08	2.72092e+09	6.72976e+09	3.25606e+09	2.87639e+08	8.67102e+08	3.90285e+08	1.37351e+08	3.47629e+08	1.6522e+08	2	5	4	2	5	4	0.947	0	77.47	19.5286	7	30	633	19.5286	7	29
			P21460	P21460	Cystatin-C OS=Mus musculus GN=Cst3 PE=1 SV=2	Cst3	MASPLRSLLFLLAVLAVAWAATPKQGPRMLGAPEEADANEEGVRRALDFAVSEYNKGSNDAYHSRAIQVVRARKQLVAGVNYFLDVEMGRTTCTKSQTNLTDCPFHDQPHLMRKALCSFQIYSVPWKGTHSLTKFSCKNA	>sp|P21460|CYTC_MOUSE Cystatin-C OS=Mus musculus GN=Cst3 PE=1 SV=2	140	15.5	9	TRUE	High	IsMasterProtein	3240	0	106.373	42.8571	5	106	5	High	High	High	High	High	High	High	High		11.031	3.46	0.626144	-0.675433	16.6234	183.377	3.18	0.29	3	3	17.2	16.2	16.5	182.8	183.8	183.5	10.6188	11.3527	11.1462	3.40855	3.50496	3.47848	0.603189	0.634124	0.641795	5177842098	4.46093e+09	4.22171e+09	5.49824e+10	5.06436e+10	4.70561e+10	5177842098	4413640808	4106209018	3123216141	2798795742	2635342532	3	3	2	3	3	2	18.953	0	168.21	42.8571	5	53	1270	42.8571	5	53	P21460	Cystatin-C OS=Mus musculus GN=Cst3 PE=1 SV=2	Cst3	MASPLRSLLFLLAVLAVAWAATPKQGPRMLGAPEEADANEEGVRRALDFAVSEYNKGSNDAYHSRAIQVVRARKQLVAGVNYFLDVEMGRTTCTKSQTNLTDCPFHDQPHLMRKALCSFQIYSVPWKGTHSLTKFSCKNA	>sp|P21460|CYTC_MOUSE Cystatin-C OS=Mus musculus GN=Cst3 PE=1 SV=2	140	15.5	9	TRUE	High	IsMasterProtein	3184	0	102.622	42.8571	7	110	7	High	High	High	High	High	High	High	High		11.117	3.47	0.588668	-0.764473	16.5055	183.494	2.94	0.26	3	3	17	16	16.5	183	184	183.5	10.7604	11.4713	11.1407	3.42766	3.51996	3.47776	0.562735	0.599185	0.604988	4399258336	4195829724	4024220305	47337694288	48131638394	44832464772	4399258336	4145993106	3769760918	2475618509	2484218082	2280660565	4	3	4	3	3	4	24.119	0	177.94	42.8571	7	55	1327	42.8571	7	55	P21460	Cystatin-C OS=Mus musculus GN=Cst3 PE=1 SV=2	Cst3	MASPLRSLLFLLAVLAVAWAATPKQGPRMLGAPEEADANEEGVRRALDFAVSEYNKGSNDAYHSRAIQVVRARKQLVAGVNYFLDVEMGRTTCTKSQTNLTDCPFHDQPHLMRKALCSFQIYSVPWKGTHSLTKFSCKNA	>sp|P21460|CYTC_MOUSE Cystatin-C OS=Mus musculus GN=Cst3 PE=1 SV=2	140	15.5	9	TRUE	High	IsMasterProtein	3362	0	121.585	42.8571	7	104	7	High	High	High	High	High	High	High	High		12.081	3.59	0.6165	-0.697828	15.289	184.711	1.08	0.09	3	3	15.2	15.5	15.2	184.8	184.5	184.8	12.131	11.9235	12.1926	3.60063	3.57573	3.60794	0.612366	0.61815	0.619005	3824302588	3.81268e+09	4.08355e+09	4.63926e+10	4.54603e+10	4.97891e+10	3824302588	3798874472	4081405958	2.34187e+09	2.34828e+09	2526408948	3	2	4	3	2	4	30.623	0	181.23	42.8571	7	52	1319	42.8571	7	52
			Q549A5	Q549A5	Clusterin OS=Mus musculus GN=Clu PE=1 SV=1	Clu	MKILLLCVALLLIWDNGMVLGEQEVSDNELQELSTQGSRYINKEIQNAVQGVKHIKTLIEKTNAERKSLLNSLEEAKKKKEDALEDTRDSEMKLKAFPEVCNETMMALWEECKPCLKHTCMKFYARVCRSGSGLVGQQLEEFLNQSSPFYFWMNGDRIDSLLESDRQQSQVLDAMQDSFARASGIIDTLFQDRFFARELHDPHYFSPIGFPHKRPHFLYPKSRLVRSLMSPSHYGPPSFHNMFQPFFEMIHQAQQAMDVQLHSPAFQFPDVDFLREGEDDRTVCKEIRRNSTGCLKMKGQCEKCQEILSVDCSTNNPAQANLRQELNDSLQVAERLTEQYKELLQSFQSKMLNTSSLLEQLNDQFNWVSQLANLTQGEDKYYLRVSTVTTHSSDSEVPSRVTEVVVKLFDSDPITVVLPEEVSKDNPKFMDTVAEKALQEYRRKSRAE	>tr|Q549A5|Q549A5_MOUSE Clusterin OS=Mus musculus GN=Clu PE=1 SV=1;>sp|Q06890|CLUS_MOUSE Clusterin OS=Mus musculus GN=Clu PE=1 SV=1	448	51.6	5.67	TRUE	High	IsMasterProtein	1106	0	105.089	28.5714	10	103	10	High	High	High	High	High	Peak Found	High	High		10.921	3.45	0.620829	-0.687732	16.7776	183.222	7.48	0.68	3	3	15.4	17	17.9	184.6	183	182.1	11.9625	10.7691	10.167	3.58044	3.42883	3.34582	0.679515	0.601526	0.585413	2307882780	2.34767e+09	2.93532e+09	2.7608e+10	2.52823e+10	2.98434e+10	2307882780	2322780280	2855013404	1568240895	1397213856	1.67136e+09	4	5	4	4	5	4	3.489	0	154.76	28.5714	10	54	1364	28.5714	10	49	Q549A5	Clusterin OS=Mus musculus GN=Clu PE=1 SV=1	Clu	MKILLLCVALLLIWDNGMVLGEQEVSDNELQELSTQGSRYINKEIQNAVQGVKHIKTLIEKTNAERKSLLNSLEEAKKKKEDALEDTRDSEMKLKAFPEVCNETMMALWEECKPCLKHTCMKFYARVCRSGSGLVGQQLEEFLNQSSPFYFWMNGDRIDSLLESDRQQSQVLDAMQDSFARASGIIDTLFQDRFFARELHDPHYFSPIGFPHKRPHFLYPKSRLVRSLMSPSHYGPPSFHNMFQPFFEMIHQAQQAMDVQLHSPAFQFPDVDFLREGEDDRTVCKEIRRNSTGCLKMKGQCEKCQEILSVDCSTNNPAQANLRQELNDSLQVAERLTEQYKELLQSFQSKMLNTSSLLEQLNDQFNWVSQLANLTQGEDKYYLRVSTVTTHSSDSEVPSRVTEVVVKLFDSDPITVVLPEEVSKDNPKFMDTVAEKALQEYRRKSRAE	>tr|Q549A5|Q549A5_MOUSE Clusterin OS=Mus musculus GN=Clu PE=1 SV=1;>sp|Q06890|CLUS_MOUSE Clusterin OS=Mus musculus GN=Clu PE=1 SV=1	448	51.6	5.67	TRUE	High	IsMasterProtein	1104	0	118.025	28.3482	11	80	11	High	High	High	High	High	High	High	High		11.416	3.51	0.6301	-0.666347	16.1084	183.892	37.15	3.25	3	3	23	13.1	12.2	177	186.9	187.8	7.6951	14.28	15.347	2.94394	3.83593	3.93989	0.40243	0.745895	0.833413	1082163597	8.80631e+08	1578290304	8327352750	12575443021	24222064207	1082163597	8.70171e+08	1478491896	4.35495e+08	649056296	1232194280	5	4	5	5	4	5	5.062	0	124.13	28.3482	11	42	975	28.3482	11	38	Q549A5	Clusterin OS=Mus musculus GN=Clu PE=1 SV=1	Clu	MKILLLCVALLLIWDNGMVLGEQEVSDNELQELSTQGSRYINKEIQNAVQGVKHIKTLIEKTNAERKSLLNSLEEAKKKKEDALEDTRDSEMKLKAFPEVCNETMMALWEECKPCLKHTCMKFYARVCRSGSGLVGQQLEEFLNQSSPFYFWMNGDRIDSLLESDRQQSQVLDAMQDSFARASGIIDTLFQDRFFARELHDPHYFSPIGFPHKRPHFLYPKSRLVRSLMSPSHYGPPSFHNMFQPFFEMIHQAQQAMDVQLHSPAFQFPDVDFLREGEDDRTVCKEIRRNSTGCLKMKGQCEKCQEILSVDCSTNNPAQANLRQELNDSLQVAERLTEQYKELLQSFQSKMLNTSSLLEQLNDQFNWVSQLANLTQGEDKYYLRVSTVTTHSSDSEVPSRVTEVVVKLFDSDPITVVLPEEVSKDNPKFMDTVAEKALQEYRRKSRAE	>tr|Q549A5|Q549A5_MOUSE Clusterin OS=Mus musculus GN=Clu PE=1 SV=1;>sp|Q06890|CLUS_MOUSE Clusterin OS=Mus musculus GN=Clu PE=1 SV=1	448	51.6	5.67	TRUE	High	IsMasterProtein	1171	0	91.171	26.7857	11	82	11	High	High	High	High	High	High	High	High		8.83	3.14	0.450782	-1.1495	20.346	179.654	3.8	0.43	3	3	19.5	21	20.5	180.5	179	179.5	9.26047	8.52445	8.73366	3.21109	3.09161	3.12659	0.467463	0.441935	0.443397	2820603079	3.48191e+09	3.54078e+09	2.61201e+10	2.96814e+10	3.09239e+10	2820603079	3469301520	3538921583	1.31853e+09	1533205634	1569147504	4	5	7	4	5	6	3.962	0	108.07	26.7857	11	43	666	26.7857	11	39
			P02798	P02798	Metallothionein-2 OS=Mus musculus GN=Mt2 PE=1 SV=2	Mt2	MDPNCSCASDGSCSCAGACKCKQCKCTSCKKSCCSCCPVGCAKCSQGCICKEASDKCSCCA	>sp|P02798|MT2_MOUSE Metallothionein-2 OS=Mus musculus GN=Mt2 PE=1 SV=2	61	6.1	7.83	TRUE	High	IsMasterProtein	1253	0	29.185	32.7869	1	24	1	High	High	High	High	Peak Found	Peak Found	High	High		10.624	3.41	0.606509	-0.721399	17.2055	182.794	13.83	1.3	3	3	16.2	15.5	19.9	183.8	184.5	180.1	11.3699	11.8866	9.03599	3.50715	3.57126	3.17568	0.645857	0.663943	0.520289	1.26874e+08	1.09057e+08	8.2271e+07	1.44255e+09	1.29631e+09	7.434e+08	1.26874e+08	1.07901e+08	8.00201e+07	8.19425e+07	7.16399e+07	4.16336e+07	2	1	1	2	1	1	45.416	0	11.44	32.7869	1	12	296	32.7869	1	12	P02798	Metallothionein-2 OS=Mus musculus GN=Mt2 PE=1 SV=2	Mt2	MDPNCSCASDGSCSCAGACKCKQCKCTSCKKSCCSCCPVGCAKCSQGCICKEASDKCSCCA	>sp|P02798|MT2_MOUSE Metallothionein-2 OS=Mus musculus GN=Mt2 PE=1 SV=2	61	6.1	7.83	TRUE	High	IsMasterProtein	1234	0	39.994	32.7869	1	12	1	High	High	High	Peak Found	Peak Found	High	High	High		11.794	3.56	0.625606	-0.676673	15.6317	184.368	7.8	0.66	3	3	14.5	15.5	16.9	185.5	184.5	183.1	12.7942	11.9247	10.8188	3.67742	3.57589	3.43547	0.669098	0.62287	0.587512	8.17929e+07	8.81864e+07	1.02573e+08	1046474844	1051600357	1109719651	8.17929e+07	87138976	96087036	5.47275e+07	5.42762e+07	5.64523e+07	1	1	2	1	1	2	9	0	25.6	32.7869	1	6	542	32.7869	1	6	P02798	Metallothionein-2 OS=Mus musculus GN=Mt2 PE=1 SV=2	Mt2	MDPNCSCASDGSCSCAGACKCKQCKCTSCKKSCCSCCPVGCAKCSQGCICKEASDKCSCCA	>sp|P02798|MT2_MOUSE Metallothionein-2 OS=Mus musculus GN=Mt2 PE=1 SV=2	61	6.1	7.83	TRUE	High	IsMasterProtein	1316	0	37.169	32.7869	1	8	1	High	High	Not Found	Peak Found	High	Not Found	High	High		12.074	3.59	0.617716	-0.694985	15.2973	184.703	1.63	0.14	2	2	15.5	15.1		184.5	184.9		11.9252	12.2266		3.57594	3.61195		0.601976	0.633867		32370749	3.33704e+07		3.86027e+08	4.08007e+08		32370749	3.32496e+07		1.94864e+07	2.10758e+07		1	1		1	1		9	0	12.9	32.7869	1	4	294	32.7869	1	4
			E9Q035	E9Q035	Uncharacterized protein OS=Mus musculus GN=Gm20425 PE=4 SV=1	Gm20425	MRLTVGALLACAALGLCLAVPDKTVKWCAVSEHENTKCISFRDHMKTVLPPDGPRLACVKKTSYPDCIKAISASEADAMTLDGGWVYDAGLTPNNLKPVAAEFYGSVEHPQTYYYAVAVVKKGTDFQLNQLEGKKSCHTGLGRSAGWVIPIGLLFCKLSEPRSPLEKDPVAFPKLCQLCPGCGCSSTQPFFGYVGAFKCLKDGGGDVAFVKHTTIFEVLPEKADRDQYELLCLDNTRKPVDQYEDCYLARIPSHAVVARKNNGKEDLIWEILKVAQEHFGKGKSKDFQLFSSPLGKDLLFKDSAFGLLRVPPRMDYRLYLGHNYVTAIRNQQEGVCPEGSIDNSPVKWCALSHLERTKCDEWSIISEGKIECESAETTEDCIEKIVNGEADAMTLDGGHAYIAGQCGLVPVMAEYYESSNCAIPSQQGIFPKGYYAVAVVKASDTSITWNNLKGKKSCHTGVDRTAGWNIPMGMLYNRINHCKFDEFFSQGCAPGYEKNSTLCDLCIGPLKCAPNNKEEYNGYTGAFRCLVEKGDVAFVKHQTVLDNTEGKNPAEWAKNLKQEDFELLCPDGTRKPVKDFASCHLAQAPNHVVVSRKEKAARVKAVLTSQETLFGGSDCTGNFCLFKSTTKDLLFRDDTKCFVKLPEGTTPEKYLGAEYMQSVGNMRKCSTSPEIPLRDYNSRDAPRPTTAWSLEPRNFGGPGRLHTSFMASANTRRVGDGAGGAFQPYLDSLRQELQQRDPTLLSVAVALLAVLLTLVFWKFIWSRKSSQRAVLFVGLCDSGKTLLFVRLLTGQYRDTQTSITDSSAIYKVNNNRGNSLTLIDLPGHESLRFQLLDRFKSSARAVVFVVDSAAFQREVKDVAEFLYQVLIDSMALKNSPSLLIACNKQDIAMAKSAKLIQQQLEKELNTLRVTRSAAPSTLDSSSTAPAQLGKKGKEFEFSQLPLKVEFLECSAKGGRGDTGSADIQDLEKWLAKIA	>tr|E9Q035|E9Q035_MOUSE Uncharacterized protein OS=Mus musculus GN=Gm20425 PE=4 SV=1	978	107.7	7.77	TRUE	High	IsMasterProtein	5432	0	731.285	44.0695	39	562	4	High	High	High	Peak Found	Peak Found	Peak Found	High	Peak Found		10.379	3.38	0.58893	-0.763831	17.5764	182.424	0.55	0.05	3	3	17.5	17.7	17.6	182.5	182.3	182.4	10.4454	10.3218	10.3703	3.3848	3.36762	3.37438	0.593341	0.576539	0.597116	2.54897e+10	2.89983e+10	2.55533e+10	2.6625e+11	2.99314e+11	2.64994e+11	2.54897e+10	28690915938	24854126398	1.51241e+10	1.65414e+10	1.48408e+10	30	32	28	30	31	28	27.289	39	954.68	44.0695	39	283	7898	42.7403	38	279	E9Q035	Uncharacterized protein OS=Mus musculus GN=Gm20425 PE=4 SV=1	Gm20425	MRLTVGALLACAALGLCLAVPDKTVKWCAVSEHENTKCISFRDHMKTVLPPDGPRLACVKKTSYPDCIKAISASEADAMTLDGGWVYDAGLTPNNLKPVAAEFYGSVEHPQTYYYAVAVVKKGTDFQLNQLEGKKSCHTGLGRSAGWVIPIGLLFCKLSEPRSPLEKDPVAFPKLCQLCPGCGCSSTQPFFGYVGAFKCLKDGGGDVAFVKHTTIFEVLPEKADRDQYELLCLDNTRKPVDQYEDCYLARIPSHAVVARKNNGKEDLIWEILKVAQEHFGKGKSKDFQLFSSPLGKDLLFKDSAFGLLRVPPRMDYRLYLGHNYVTAIRNQQEGVCPEGSIDNSPVKWCALSHLERTKCDEWSIISEGKIECESAETTEDCIEKIVNGEADAMTLDGGHAYIAGQCGLVPVMAEYYESSNCAIPSQQGIFPKGYYAVAVVKASDTSITWNNLKGKKSCHTGVDRTAGWNIPMGMLYNRINHCKFDEFFSQGCAPGYEKNSTLCDLCIGPLKCAPNNKEEYNGYTGAFRCLVEKGDVAFVKHQTVLDNTEGKNPAEWAKNLKQEDFELLCPDGTRKPVKDFASCHLAQAPNHVVVSRKEKAARVKAVLTSQETLFGGSDCTGNFCLFKSTTKDLLFRDDTKCFVKLPEGTTPEKYLGAEYMQSVGNMRKCSTSPEIPLRDYNSRDAPRPTTAWSLEPRNFGGPGRLHTSFMASANTRRVGDGAGGAFQPYLDSLRQELQQRDPTLLSVAVALLAVLLTLVFWKFIWSRKSSQRAVLFVGLCDSGKTLLFVRLLTGQYRDTQTSITDSSAIYKVNNNRGNSLTLIDLPGHESLRFQLLDRFKSSARAVVFVVDSAAFQREVKDVAEFLYQVLIDSMALKNSPSLLIACNKQDIAMAKSAKLIQQQLEKELNTLRVTRSAAPSTLDSSSTAPAQLGKKGKEFEFSQLPLKVEFLECSAKGGRGDTGSADIQDLEKWLAKIA	>tr|E9Q035|E9Q035_MOUSE Uncharacterized protein OS=Mus musculus GN=Gm20425 PE=4 SV=1	978	107.7	7.77	TRUE	High	IsMasterProtein	5355	0	583.015	41.002	32	695	5	High	High	High	Peak Found	High	Peak Found	High	High		10.154	3.34	0.537866	-0.89468	17.9314	182.069	4.53	0.45	3	3	18.5	17	18.3	181.5	183	181.7	9.83173	10.7666	9.90955	3.29745	3.4285	3.30882	0.514169	0.562377	0.538133	19697852157	17404038280	20700430557	193664000000	187383000000	205132000000	19697852157	17197319116	19391501507	10128017730	9671375291	10435214329	22	25	24	20	23	23	14.046	29	977.77	41.002	32	356	7324	41.002	31	339	E9Q035	Uncharacterized protein OS=Mus musculus GN=Gm20425 PE=4 SV=1	Gm20425	MRLTVGALLACAALGLCLAVPDKTVKWCAVSEHENTKCISFRDHMKTVLPPDGPRLACVKKTSYPDCIKAISASEADAMTLDGGWVYDAGLTPNNLKPVAAEFYGSVEHPQTYYYAVAVVKKGTDFQLNQLEGKKSCHTGLGRSAGWVIPIGLLFCKLSEPRSPLEKDPVAFPKLCQLCPGCGCSSTQPFFGYVGAFKCLKDGGGDVAFVKHTTIFEVLPEKADRDQYELLCLDNTRKPVDQYEDCYLARIPSHAVVARKNNGKEDLIWEILKVAQEHFGKGKSKDFQLFSSPLGKDLLFKDSAFGLLRVPPRMDYRLYLGHNYVTAIRNQQEGVCPEGSIDNSPVKWCALSHLERTKCDEWSIISEGKIECESAETTEDCIEKIVNGEADAMTLDGGHAYIAGQCGLVPVMAEYYESSNCAIPSQQGIFPKGYYAVAVVKASDTSITWNNLKGKKSCHTGVDRTAGWNIPMGMLYNRINHCKFDEFFSQGCAPGYEKNSTLCDLCIGPLKCAPNNKEEYNGYTGAFRCLVEKGDVAFVKHQTVLDNTEGKNPAEWAKNLKQEDFELLCPDGTRKPVKDFASCHLAQAPNHVVVSRKEKAARVKAVLTSQETLFGGSDCTGNFCLFKSTTKDLLFRDDTKCFVKLPEGTTPEKYLGAEYMQSVGNMRKCSTSPEIPLRDYNSRDAPRPTTAWSLEPRNFGGPGRLHTSFMASANTRRVGDGAGGAFQPYLDSLRQELQQRDPTLLSVAVALLAVLLTLVFWKFIWSRKSSQRAVLFVGLCDSGKTLLFVRLLTGQYRDTQTSITDSSAIYKVNNNRGNSLTLIDLPGHESLRFQLLDRFKSSARAVVFVVDSAAFQREVKDVAEFLYQVLIDSMALKNSPSLLIACNKQDIAMAKSAKLIQQQLEKELNTLRVTRSAAPSTLDSSSTAPAQLGKKGKEFEFSQLPLKVEFLECSAKGGRGDTGSADIQDLEKWLAKIA	>tr|E9Q035|E9Q035_MOUSE Uncharacterized protein OS=Mus musculus GN=Gm20425 PE=4 SV=1	978	107.7	7.77	TRUE	High	IsMasterProtein	5606	0	767.695	44.1718	37	549	6	High	High	High	Peak Found	High	Peak Found	High	High		10.257	3.36	0.523437	-0.933912	17.7662	182.234	1.41	0.14	3	3	17.5	18	17.8	182.5	182	182.2	10.4331	10.1199	10.2236	3.38309	3.33912	3.35382	0.526655	0.524649	0.519037	2.08459e+10	2.00771e+10	2.185e+10	2.17486e+11	2.03179e+11	2.23384e+11	2.08459e+10	20004396999	21838502232	1.09786e+10	1.04953e+10	1.1335e+10	26	21	28	25	20	26	16.456	32	947.74	44.1718	37	280	7469	44.1718	36	269
			A0A087WQE8	A0A087WQE8	Kinesin-like protein KIF1A OS=Mus musculus GN=Kif1a PE=1 SV=1	Kif1a	MAGASVKVAVRVRPFNSREMSRDSKCIIQMSGSTTTIVNPKQPKETPKSFSFDYSYWSHTSPEDINYASQKQVYRDIGEEMLQHAFEGYNVCIFAYGQTGAGKSYTMMGKQEKDQQGIIPQLCEDLFSRINDTTNDNMSYSVEVSYMEIYCERVRDLLNPKNKGNLRVREHPLLGPYVEDLSKLAVTSYNDIQDLMDSGNKARTVAATNMNETSSRSHAVFNIIFTQKRHDAETNITTEKVSKISLVDLAGSERADSTGAKGTRLKEGANINKSLTTLGKVISALAEMDSGPNKNKKKKKTDFIPYRDSVLTWLLRENLGGNSRTAMVAALSPADINYDETLSTLRYADRAKQIRCNAIINEDPNNKLIRELKDEVTRLRDLLYAQGLGDITDTNTVPGGPKLTNALVGMSPSSSLSALSSRAASVSSLHERILFAPGSEEAIERLKETEKIIAELNETWEEKLRRTEAIRMEREALLAEMGVAMREDGGTLGVFSPKKTPHLVNLNEDPLMSECLLYYIKDGVTRVGREDAERRQDIVLSGHFIKEEHCIFRSDSRGGGEAVVTLEPCEGADTYVNGKKVTEPSILRSGNRIIMGKSHVFRFNHPEQARQERERTPCAETPAEPVDWAFAQRELLEKQGIDMKQEMEQRLQELEDQYRREREEATYLLEQQRLDYESKLEALQKQMDSRYYPEVNEEEEEPEDEVQWTERECELALWAFRKWKWYQFTSLRDLLWGNAIFLKEANAISVELKKKVQFQFVLLTDTLYSPLPPDLLPPEAAKDRETRPFPRTIVAVEVQDQKNGATHYWTLEKLRQRLDLMREMYDRAAEVPSSVVEDCDNVVTGGDPFYDRFPWFRLVGSSVISGCNSYPLLNTCMSERMAALTPSPTFSSPDSDTTEPAEEQSVGEEEEEEEEEEEEEEEEDLEDDVFPEHTLCDGQDPFYDRPPLFSLVGRAFVYLSNLLYPVPLVHRVAIVSEKGEVKGFLRVAVQAISADEEAPDYGSGVRQSGTAKISFDDQHFEKFQSESCPVVGMSRSGTSQEELRIVEGQGQGADAGPSADEVNNNTCSAVPPEGLMDSPEKAALDGPLDTALDHLRLGSTFTFRVTVLQASSISAEYADIFCQFNFIHRHDEAFSTEPLKNTGRGPPLGFYHVQNIAVEVTKSFIEYIKSQPIVFEVFGHYQQHPFPPLCKDVLSPLRPSRRHFPRVMPLSKPVPATKLSTMTRPSPGPCHCKYDLLVYFEICELEANGDYIPAVVDHRGGMPCMGTFLLHQGIQRRITVTLLHETGSHIRWKEVRELVVGRIRNTPETDEALIDPNILSLNILSSGYVHPAQDDRTFYQFEAAWDSSMHNSLLLNRVTPYREKIYMTLSAYIEMENCTQPAVITKDFCMVFYSRDAKLPASRSIRNLFGSGSLRATEGNRVTGVYELSLCHVADAGSPGMQRRRRRVLDTSVAYVRGEENLAGWRPRSDSLILDHQWELEKLSLLQEVEKTRHYLLLREKLETTQRPGPEVLSPASSEDSESRSSSGASSPLSAEGQPSPLEAPNERQRELAVKCLRLLMHTFNREYTHSHVCISASESKLSEMSVTLMRDPSMSPLGAATLTPSSTCPSLIEGRYGATDVRTPQPCSRPASPEPELLPELDSKKTPSPVRATETEKEPQRLLVPDIQEIRVSPIVSKKGYLHFLEPHTAGWAKRFVVVRRPYAYMYNSDKDTVERFVLNLSTAQVEYSEDQQAMLKTPNTFAVCTEHRGILLQANSDKDMHDWLYAFNPLLAGTIRSKLSRRRSAQMRV	>tr|A0A087WQE8|A0A087WQE8_MOUSE Kinesin-like protein KIF1A OS=Mus musculus GN=Kif1a PE=1 SV=1	1791	202	5.48	TRUE	High	IsMasterProtein	5103	0	529.618	39.9777	48	352	2	High	High	High	Peak Found	Peak Found	Peak Found	High	Peak Found		9.931	3.31	0.563653	-0.827122	18.2973	181.703	3.02	0.3	3	3	18.8	18.3	17.7	181.2	181.7	182.3	9.61324	9.92354	10.2749	3.26502	3.31085	3.36105	0.546069	0.554295	0.591623	4225695217	5.20332e+09	4.91207e+09	4.06226e+10	5.16354e+10	5.04708e+10	4225695217	5148165374	4.77767e+09	2.30752e+09	2.8536e+09	2.82658e+09	15	14	13	13	12	13	2.964	22	579.46	39.9777	48	179	5289	39.1401	47	173	A0A087WQE8	Kinesin-like protein KIF1A OS=Mus musculus GN=Kif1a PE=1 SV=1	Kif1a	MAGASVKVAVRVRPFNSREMSRDSKCIIQMSGSTTTIVNPKQPKETPKSFSFDYSYWSHTSPEDINYASQKQVYRDIGEEMLQHAFEGYNVCIFAYGQTGAGKSYTMMGKQEKDQQGIIPQLCEDLFSRINDTTNDNMSYSVEVSYMEIYCERVRDLLNPKNKGNLRVREHPLLGPYVEDLSKLAVTSYNDIQDLMDSGNKARTVAATNMNETSSRSHAVFNIIFTQKRHDAETNITTEKVSKISLVDLAGSERADSTGAKGTRLKEGANINKSLTTLGKVISALAEMDSGPNKNKKKKKTDFIPYRDSVLTWLLRENLGGNSRTAMVAALSPADINYDETLSTLRYADRAKQIRCNAIINEDPNNKLIRELKDEVTRLRDLLYAQGLGDITDTNTVPGGPKLTNALVGMSPSSSLSALSSRAASVSSLHERILFAPGSEEAIERLKETEKIIAELNETWEEKLRRTEAIRMEREALLAEMGVAMREDGGTLGVFSPKKTPHLVNLNEDPLMSECLLYYIKDGVTRVGREDAERRQDIVLSGHFIKEEHCIFRSDSRGGGEAVVTLEPCEGADTYVNGKKVTEPSILRSGNRIIMGKSHVFRFNHPEQARQERERTPCAETPAEPVDWAFAQRELLEKQGIDMKQEMEQRLQELEDQYRREREEATYLLEQQRLDYESKLEALQKQMDSRYYPEVNEEEEEPEDEVQWTERECELALWAFRKWKWYQFTSLRDLLWGNAIFLKEANAISVELKKKVQFQFVLLTDTLYSPLPPDLLPPEAAKDRETRPFPRTIVAVEVQDQKNGATHYWTLEKLRQRLDLMREMYDRAAEVPSSVVEDCDNVVTGGDPFYDRFPWFRLVGSSVISGCNSYPLLNTCMSERMAALTPSPTFSSPDSDTTEPAEEQSVGEEEEEEEEEEEEEEEEDLEDDVFPEHTLCDGQDPFYDRPPLFSLVGRAFVYLSNLLYPVPLVHRVAIVSEKGEVKGFLRVAVQAISADEEAPDYGSGVRQSGTAKISFDDQHFEKFQSESCPVVGMSRSGTSQEELRIVEGQGQGADAGPSADEVNNNTCSAVPPEGLMDSPEKAALDGPLDTALDHLRLGSTFTFRVTVLQASSISAEYADIFCQFNFIHRHDEAFSTEPLKNTGRGPPLGFYHVQNIAVEVTKSFIEYIKSQPIVFEVFGHYQQHPFPPLCKDVLSPLRPSRRHFPRVMPLSKPVPATKLSTMTRPSPGPCHCKYDLLVYFEICELEANGDYIPAVVDHRGGMPCMGTFLLHQGIQRRITVTLLHETGSHIRWKEVRELVVGRIRNTPETDEALIDPNILSLNILSSGYVHPAQDDRTFYQFEAAWDSSMHNSLLLNRVTPYREKIYMTLSAYIEMENCTQPAVITKDFCMVFYSRDAKLPASRSIRNLFGSGSLRATEGNRVTGVYELSLCHVADAGSPGMQRRRRRVLDTSVAYVRGEENLAGWRPRSDSLILDHQWELEKLSLLQEVEKTRHYLLLREKLETTQRPGPEVLSPASSEDSESRSSSGASSPLSAEGQPSPLEAPNERQRELAVKCLRLLMHTFNREYTHSHVCISASESKLSEMSVTLMRDPSMSPLGAATLTPSSTCPSLIEGRYGATDVRTPQPCSRPASPEPELLPELDSKKTPSPVRATETEKEPQRLLVPDIQEIRVSPIVSKKGYLHFLEPHTAGWAKRFVVVRRPYAYMYNSDKDTVERFVLNLSTAQVEYSEDQQAMLKTPNTFAVCTEHRGILLQANSDKDMHDWLYAFNPLLAGTIRSKLSRRRSAQMRV	>tr|A0A087WQE8|A0A087WQE8_MOUSE Kinesin-like protein KIF1A OS=Mus musculus GN=Kif1a PE=1 SV=1	1791	202	5.48	TRUE	High	IsMasterProtein	5026	0	461.478	37.2418	44	301	36	High	High	High	High	High	High	High	High		7.957	2.99	0.421676	-1.24579	22.3297	177.67	5.82	0.73	3	3	20.9	23.3	22.8	179.1	176.7	177.2	8.58831	7.57669	7.7676	3.10237	2.92157	2.95747	0.449143	0.395756	0.421816	3230107774	2656330067	2983514834	27741176755	20126193681	23174744736	3230107774	2624779095	2794861306	1450779799	1038773163	1178916365	10	9	12	10	9	12	2.637	1	520.19	37.2418	44	152	5068	36.4601	43	149	A0A087WQE8	Kinesin-like protein KIF1A OS=Mus musculus GN=Kif1a PE=1 SV=1	Kif1a	MAGASVKVAVRVRPFNSREMSRDSKCIIQMSGSTTTIVNPKQPKETPKSFSFDYSYWSHTSPEDINYASQKQVYRDIGEEMLQHAFEGYNVCIFAYGQTGAGKSYTMMGKQEKDQQGIIPQLCEDLFSRINDTTNDNMSYSVEVSYMEIYCERVRDLLNPKNKGNLRVREHPLLGPYVEDLSKLAVTSYNDIQDLMDSGNKARTVAATNMNETSSRSHAVFNIIFTQKRHDAETNITTEKVSKISLVDLAGSERADSTGAKGTRLKEGANINKSLTTLGKVISALAEMDSGPNKNKKKKKTDFIPYRDSVLTWLLRENLGGNSRTAMVAALSPADINYDETLSTLRYADRAKQIRCNAIINEDPNNKLIRELKDEVTRLRDLLYAQGLGDITDTNTVPGGPKLTNALVGMSPSSSLSALSSRAASVSSLHERILFAPGSEEAIERLKETEKIIAELNETWEEKLRRTEAIRMEREALLAEMGVAMREDGGTLGVFSPKKTPHLVNLNEDPLMSECLLYYIKDGVTRVGREDAERRQDIVLSGHFIKEEHCIFRSDSRGGGEAVVTLEPCEGADTYVNGKKVTEPSILRSGNRIIMGKSHVFRFNHPEQARQERERTPCAETPAEPVDWAFAQRELLEKQGIDMKQEMEQRLQELEDQYRREREEATYLLEQQRLDYESKLEALQKQMDSRYYPEVNEEEEEPEDEVQWTERECELALWAFRKWKWYQFTSLRDLLWGNAIFLKEANAISVELKKKVQFQFVLLTDTLYSPLPPDLLPPEAAKDRETRPFPRTIVAVEVQDQKNGATHYWTLEKLRQRLDLMREMYDRAAEVPSSVVEDCDNVVTGGDPFYDRFPWFRLVGSSVISGCNSYPLLNTCMSERMAALTPSPTFSSPDSDTTEPAEEQSVGEEEEEEEEEEEEEEEEDLEDDVFPEHTLCDGQDPFYDRPPLFSLVGRAFVYLSNLLYPVPLVHRVAIVSEKGEVKGFLRVAVQAISADEEAPDYGSGVRQSGTAKISFDDQHFEKFQSESCPVVGMSRSGTSQEELRIVEGQGQGADAGPSADEVNNNTCSAVPPEGLMDSPEKAALDGPLDTALDHLRLGSTFTFRVTVLQASSISAEYADIFCQFNFIHRHDEAFSTEPLKNTGRGPPLGFYHVQNIAVEVTKSFIEYIKSQPIVFEVFGHYQQHPFPPLCKDVLSPLRPSRRHFPRVMPLSKPVPATKLSTMTRPSPGPCHCKYDLLVYFEICELEANGDYIPAVVDHRGGMPCMGTFLLHQGIQRRITVTLLHETGSHIRWKEVRELVVGRIRNTPETDEALIDPNILSLNILSSGYVHPAQDDRTFYQFEAAWDSSMHNSLLLNRVTPYREKIYMTLSAYIEMENCTQPAVITKDFCMVFYSRDAKLPASRSIRNLFGSGSLRATEGNRVTGVYELSLCHVADAGSPGMQRRRRRVLDTSVAYVRGEENLAGWRPRSDSLILDHQWELEKLSLLQEVEKTRHYLLLREKLETTQRPGPEVLSPASSEDSESRSSSGASSPLSAEGQPSPLEAPNERQRELAVKCLRLLMHTFNREYTHSHVCISASESKLSEMSVTLMRDPSMSPLGAATLTPSSTCPSLIEGRYGATDVRTPQPCSRPASPEPELLPELDSKKTPSPVRATETEKEPQRLLVPDIQEIRVSPIVSKKGYLHFLEPHTAGWAKRFVVVRRPYAYMYNSDKDTVERFVLNLSTAQVEYSEDQQAMLKTPNTFAVCTEHRGILLQANSDKDMHDWLYAFNPLLAGTIRSKLSRRRSAQMRV	>tr|A0A087WQE8|A0A087WQE8_MOUSE Kinesin-like protein KIF1A OS=Mus musculus GN=Kif1a PE=1 SV=1	1791	202	5.48	TRUE	High	IsMasterProtein	5270	0	497.069	33.1658	41	368	1	Not Found	Not Found	Not Found	Not Found	Not Found	Not Found	Not Found	Not Found		9.373	3.23	0.478393	-1.06373	19.281	180.719	2.78	0.3	3	3	19.3	19.8	18.8	180.7	180.2	181.2	9.37856	9.08974	9.66638	3.22937	3.18424	3.27298	0.473424	0.471242	0.49075	4.32948e+09	4.7765e+09	4.38492e+09	4.06043e+10	4.34171e+10	4.23863e+10	4.32948e+09	4.7592e+09	4.38262e+09	2.04968e+09	2.24273e+09	2.15077e+09	10	12	14	10	12	14	2.484	19	542.16	33.1658	41	185	4971	33.1658	41	183
			F8VPR5	F8VPR5	CREB-binding protein OS=Mus musculus GN=Crebbp PE=1 SV=1	Crebbp	MAENLLDGPPNPKRAKLSSPGFSANDNTDFGSLFDLENDLPDELIPNGELSLLNSGNLVPDAASKHKQLSELLRGGSGSSINPGIGNVSASSPVQQGLGGQAQGQPNSTNMASLGAMGKSPLNQGDSSTPNLPKQAASTSGPTPPASQALNPQAQKQVGLVTSSPATSQTGPGICMNANFNQTHPGLLNSNSGHSLMNQAQQGQAQVMNGSLGAAGRGRGAGMPYPAPAMQGATSSVLAETLTQVSPQMAGHAGLNTAQAGGMTKMGMTGTTSPFGQPFSQTGGQQMGATGVNPQLASKQSMVNSLPAFPTDIKNTSVTTVPNMSQLQTSVGIVPTQAIATGPTADPEKRKLIQQQLVLLLHAHKCQRREQANGEVRACSLPHCRTMKNVLNHMTHCQAGKACQVAHCASSRQIISHWKNCTRHDCPVCLPLKNASDKRNQQTILGSPASGIQNTIGSVGAGQQNATSLSNPNPIDPSSMQRAYAALGLPYMNQPQTQLQPQVPGQQPAQPPAHQQMRTLNALGNNPMSIPAGGITTDQQPPNLISESALPTSLGATNPLMNDGSNSGNIGSLSTIPTAAPPSSTGVRKGWHEHVTQDLRSHLVHKLVQAIFPTPDPAALKDRRMENLVAYAKKVEGDMYESANSRDEYYHLLAEKIYKIQKELEEKRRSRLHKQGILGNQPALPASGAQPPVIPPAQSVRPPNGPLPLPVNRMQVSQGMNSFNPMSLGNVQLPQAPMGPRAASPMNHSVQMNSMASVPGMAISPSRMPQPPNMMGTHANNIMAQAPTQNQFLPQNQFPSSSGAMSVNSVGMGQPAAQAGVSQGQVPGAALPNPLNMLAPQASQLPCPPVTQSPLHPTPPPASTAAGMPSLQHPTAPGMTPPQPAAPTQPSTPVSSGQTPTPTPGSVPSAAQTQSTPTVQAAAQAQVTPQPQTPVQPPSVATPQSSQQQPTPVHTQPPGTPLSQAAASIDNRVPTPSSVTSAETSSQQPGPDVPMLEMKTEVQTDDAEPEPTESKGEPRSEMMEEDLQGSSQVKEETDTTEQKSEPMEVEEKKPEVKVEAKEEEENSSNDTASQSTSPSQPRKKIFKPEELRQALMPTLEALYRQDPESLPFRQPVDPQLLGIPDYFDIVKNPMDLSTIKRKLDTGQYQEPWQYVDDVWLMFNNAWLYNRKTSRVYKFCSKLAEVFEQEIDPVMQSLGYCCGRKYEFSPQTLCCYGKQLCTIPRDAAYYSYQNRYHFCEKCFTEIQGENVTLGDDPSQPQTTISKDQFEKKKNDTLDPEPFVDCKECGRKMHQICVLHYDIIWPSGFVCDNCLKKTGRPRKENKFSAKRLQTTRLGNHLEDRVNKFLRRQNHPEAGEVFVRVVASSDKTVEVKPGMKSRFVDSGEMSESFPYRTKALFAFEEIDGVDVCFFGMHVQEYGSDCPPPNTRRVYISYLDSIHFFRPRCLRTAVYHEILIGYLEYVKKLGYVTGHIWACPPSEGDDYIFHCHPPDQKIPKPKRLQEWYKKMLDKAFAERIINDYKDIFKQANEDRLTSAKELPYFEGDFWPNVLEESIKELEQEEEERKKEESTAASETPEGSQGDSKNAKKKNNKKTNKNKSSISRANKKKPSMPNVSNDLSQKLYATMEKHKEVFFVIHLHAGPVISTQPPIVDPDPLLSCDLMDGRDAFLTLARDKHWEFSSLRRSKWSTLCMLVELHTQGQDRFVYTCNECKHHVETRWHCTVCEDYDLCINCYNTKSHTHKMVKWGLGLDDEGSSQGEPQSKSPQESRRLSIQRCIQSLVHACQCRNANCSLPSCQKMKRVVQHTKGCKRKTNGGCPVCKQLIALCCYHAKHCQENKCPVPFCLNIKHKLRQQQIQHRLQQAQLMRRRMATMNTRNVPQQSLPSPTSAPPGTPTQQPSTPQTPQPPAQPQPSPVNMSPAGFPNVARTQPPTIVSAGKPTNQVPAPPPPAQPPPAAVEAARQIEREAQQQQHLYRANINNGMPPGRAGMGTPGSQMTPVGLNVPRPNQVSGPVMSSMPPGQWQQAPIPQQQPMPGMPRPVMSMQAQAAVAGPRMPNVQPPRSISPSALQDLLRTLKSPSSPQQQQQVLNILKSNPQLMAAFIKQRTAKYVANQPGMQPQPGLQSQPGMQPQPGMHQQPSLQNLNAMQAGVPRPGVPPPQPAMGGLNPQGQALNIMNPGHNPNMTNMNPQYREMVRRQLLQHQQQQQQQQQQQQQQQNSASLAGGMAGHSQFQQPQGPGGYAPAMQQQRMQQHLPIQGSSMGQMAAPMGQLGQMGQPGLGADSTPNIQQALQQRILQQQQMKQQIGSPGQPNPMSPQQHMLSGQPQASHLPGQQIATSLSNQVRSPAPVQSPRPQSQPPHSSPSPRIQPQPSPHHVSPQTGSPHPGLAVTMASSMDQGHLGNPEQSAMLPQLNTPNRSALSSELSLVGDTTGDTLEKFVEGL	>tr|F8VPR5|F8VPR5_MOUSE CREB-binding protein OS=Mus musculus GN=Crebbp PE=1 SV=1	2441	265.4	8.5	TRUE	High	IsMasterProtein	5102	0	49.911	2.74478	3	40	3	High	High	High	Peak Found	High	High	High	High		9.89	3.31	0.562087	-0.831136	18.3656	181.634	6.92	0.7	3	3	19.4	16.9	18.8	180.6	183.1	181.2	9.32881	10.8106	9.63856	3.22169	3.43437	3.26882	0.529912	0.603843	0.554985	2.6448e+08	1.63082e+08	2.46267e+08	2.46728e+09	1.76302e+09	2.37366e+09	2.6448e+08	161353716	239529676	1.40151e+08	9.74323e+07	1.32935e+08	2	2	2	2	2	2	0.157	0	43.87	2.74478	3	20	441	2.74478	3	20	F8VPR5	CREB-binding protein OS=Mus musculus GN=Crebbp PE=1 SV=1	Crebbp	MAENLLDGPPNPKRAKLSSPGFSANDNTDFGSLFDLENDLPDELIPNGELSLLNSGNLVPDAASKHKQLSELLRGGSGSSINPGIGNVSASSPVQQGLGGQAQGQPNSTNMASLGAMGKSPLNQGDSSTPNLPKQAASTSGPTPPASQALNPQAQKQVGLVTSSPATSQTGPGICMNANFNQTHPGLLNSNSGHSLMNQAQQGQAQVMNGSLGAAGRGRGAGMPYPAPAMQGATSSVLAETLTQVSPQMAGHAGLNTAQAGGMTKMGMTGTTSPFGQPFSQTGGQQMGATGVNPQLASKQSMVNSLPAFPTDIKNTSVTTVPNMSQLQTSVGIVPTQAIATGPTADPEKRKLIQQQLVLLLHAHKCQRREQANGEVRACSLPHCRTMKNVLNHMTHCQAGKACQVAHCASSRQIISHWKNCTRHDCPVCLPLKNASDKRNQQTILGSPASGIQNTIGSVGAGQQNATSLSNPNPIDPSSMQRAYAALGLPYMNQPQTQLQPQVPGQQPAQPPAHQQMRTLNALGNNPMSIPAGGITTDQQPPNLISESALPTSLGATNPLMNDGSNSGNIGSLSTIPTAAPPSSTGVRKGWHEHVTQDLRSHLVHKLVQAIFPTPDPAALKDRRMENLVAYAKKVEGDMYESANSRDEYYHLLAEKIYKIQKELEEKRRSRLHKQGILGNQPALPASGAQPPVIPPAQSVRPPNGPLPLPVNRMQVSQGMNSFNPMSLGNVQLPQAPMGPRAASPMNHSVQMNSMASVPGMAISPSRMPQPPNMMGTHANNIMAQAPTQNQFLPQNQFPSSSGAMSVNSVGMGQPAAQAGVSQGQVPGAALPNPLNMLAPQASQLPCPPVTQSPLHPTPPPASTAAGMPSLQHPTAPGMTPPQPAAPTQPSTPVSSGQTPTPTPGSVPSAAQTQSTPTVQAAAQAQVTPQPQTPVQPPSVATPQSSQQQPTPVHTQPPGTPLSQAAASIDNRVPTPSSVTSAETSSQQPGPDVPMLEMKTEVQTDDAEPEPTESKGEPRSEMMEEDLQGSSQVKEETDTTEQKSEPMEVEEKKPEVKVEAKEEEENSSNDTASQSTSPSQPRKKIFKPEELRQALMPTLEALYRQDPESLPFRQPVDPQLLGIPDYFDIVKNPMDLSTIKRKLDTGQYQEPWQYVDDVWLMFNNAWLYNRKTSRVYKFCSKLAEVFEQEIDPVMQSLGYCCGRKYEFSPQTLCCYGKQLCTIPRDAAYYSYQNRYHFCEKCFTEIQGENVTLGDDPSQPQTTISKDQFEKKKNDTLDPEPFVDCKECGRKMHQICVLHYDIIWPSGFVCDNCLKKTGRPRKENKFSAKRLQTTRLGNHLEDRVNKFLRRQNHPEAGEVFVRVVASSDKTVEVKPGMKSRFVDSGEMSESFPYRTKALFAFEEIDGVDVCFFGMHVQEYGSDCPPPNTRRVYISYLDSIHFFRPRCLRTAVYHEILIGYLEYVKKLGYVTGHIWACPPSEGDDYIFHCHPPDQKIPKPKRLQEWYKKMLDKAFAERIINDYKDIFKQANEDRLTSAKELPYFEGDFWPNVLEESIKELEQEEEERKKEESTAASETPEGSQGDSKNAKKKNNKKTNKNKSSISRANKKKPSMPNVSNDLSQKLYATMEKHKEVFFVIHLHAGPVISTQPPIVDPDPLLSCDLMDGRDAFLTLARDKHWEFSSLRRSKWSTLCMLVELHTQGQDRFVYTCNECKHHVETRWHCTVCEDYDLCINCYNTKSHTHKMVKWGLGLDDEGSSQGEPQSKSPQESRRLSIQRCIQSLVHACQCRNANCSLPSCQKMKRVVQHTKGCKRKTNGGCPVCKQLIALCCYHAKHCQENKCPVPFCLNIKHKLRQQQIQHRLQQAQLMRRRMATMNTRNVPQQSLPSPTSAPPGTPTQQPSTPQTPQPPAQPQPSPVNMSPAGFPNVARTQPPTIVSAGKPTNQVPAPPPPAQPPPAAVEAARQIEREAQQQQHLYRANINNGMPPGRAGMGTPGSQMTPVGLNVPRPNQVSGPVMSSMPPGQWQQAPIPQQQPMPGMPRPVMSMQAQAAVAGPRMPNVQPPRSISPSALQDLLRTLKSPSSPQQQQQVLNILKSNPQLMAAFIKQRTAKYVANQPGMQPQPGLQSQPGMQPQPGMHQQPSLQNLNAMQAGVPRPGVPPPQPAMGGLNPQGQALNIMNPGHNPNMTNMNPQYREMVRRQLLQHQQQQQQQQQQQQQQQNSASLAGGMAGHSQFQQPQGPGGYAPAMQQQRMQQHLPIQGSSMGQMAAPMGQLGQMGQPGLGADSTPNIQQALQQRILQQQQMKQQIGSPGQPNPMSPQQHMLSGQPQASHLPGQQIATSLSNQVRSPAPVQSPRPQSQPPHSSPSPRIQPQPSPHHVSPQTGSPHPGLAVTMASSMDQGHLGNPEQSAMLPQLNTPNRSALSSELSLVGDTTGDTLEKFVEGL	>tr|F8VPR5|F8VPR5_MOUSE CREB-binding protein OS=Mus musculus GN=Crebbp PE=1 SV=1	2441	265.4	8.5	TRUE	High	IsMasterProtein	5025	0	52.398	3.64605	5	25	3	High	High	High	Peak Found	High	High	High	High		7.752	2.95	0.41215	-1.27876	22.8524	177.148	11.66	1.5	3	3	25.8	22.2	20.5	174.2	177.8	179.5	6.76057	7.9938	8.73312	2.75715	2.99888	3.1265	0.353558	0.417543	0.474248	187648459	1.83646e+08	1.70264e+08	1268611294	1468027904	1486934525	187648459	181464604	159497655	66344541	75769319	7.56415e+07	2	1	1	1	1	1	0.157	1	49.1	3.64605	5	13	378	3.31831	4	12	F8VPR5	CREB-binding protein OS=Mus musculus GN=Crebbp PE=1 SV=1	Crebbp	MAENLLDGPPNPKRAKLSSPGFSANDNTDFGSLFDLENDLPDELIPNGELSLLNSGNLVPDAASKHKQLSELLRGGSGSSINPGIGNVSASSPVQQGLGGQAQGQPNSTNMASLGAMGKSPLNQGDSSTPNLPKQAASTSGPTPPASQALNPQAQKQVGLVTSSPATSQTGPGICMNANFNQTHPGLLNSNSGHSLMNQAQQGQAQVMNGSLGAAGRGRGAGMPYPAPAMQGATSSVLAETLTQVSPQMAGHAGLNTAQAGGMTKMGMTGTTSPFGQPFSQTGGQQMGATGVNPQLASKQSMVNSLPAFPTDIKNTSVTTVPNMSQLQTSVGIVPTQAIATGPTADPEKRKLIQQQLVLLLHAHKCQRREQANGEVRACSLPHCRTMKNVLNHMTHCQAGKACQVAHCASSRQIISHWKNCTRHDCPVCLPLKNASDKRNQQTILGSPASGIQNTIGSVGAGQQNATSLSNPNPIDPSSMQRAYAALGLPYMNQPQTQLQPQVPGQQPAQPPAHQQMRTLNALGNNPMSIPAGGITTDQQPPNLISESALPTSLGATNPLMNDGSNSGNIGSLSTIPTAAPPSSTGVRKGWHEHVTQDLRSHLVHKLVQAIFPTPDPAALKDRRMENLVAYAKKVEGDMYESANSRDEYYHLLAEKIYKIQKELEEKRRSRLHKQGILGNQPALPASGAQPPVIPPAQSVRPPNGPLPLPVNRMQVSQGMNSFNPMSLGNVQLPQAPMGPRAASPMNHSVQMNSMASVPGMAISPSRMPQPPNMMGTHANNIMAQAPTQNQFLPQNQFPSSSGAMSVNSVGMGQPAAQAGVSQGQVPGAALPNPLNMLAPQASQLPCPPVTQSPLHPTPPPASTAAGMPSLQHPTAPGMTPPQPAAPTQPSTPVSSGQTPTPTPGSVPSAAQTQSTPTVQAAAQAQVTPQPQTPVQPPSVATPQSSQQQPTPVHTQPPGTPLSQAAASIDNRVPTPSSVTSAETSSQQPGPDVPMLEMKTEVQTDDAEPEPTESKGEPRSEMMEEDLQGSSQVKEETDTTEQKSEPMEVEEKKPEVKVEAKEEEENSSNDTASQSTSPSQPRKKIFKPEELRQALMPTLEALYRQDPESLPFRQPVDPQLLGIPDYFDIVKNPMDLSTIKRKLDTGQYQEPWQYVDDVWLMFNNAWLYNRKTSRVYKFCSKLAEVFEQEIDPVMQSLGYCCGRKYEFSPQTLCCYGKQLCTIPRDAAYYSYQNRYHFCEKCFTEIQGENVTLGDDPSQPQTTISKDQFEKKKNDTLDPEPFVDCKECGRKMHQICVLHYDIIWPSGFVCDNCLKKTGRPRKENKFSAKRLQTTRLGNHLEDRVNKFLRRQNHPEAGEVFVRVVASSDKTVEVKPGMKSRFVDSGEMSESFPYRTKALFAFEEIDGVDVCFFGMHVQEYGSDCPPPNTRRVYISYLDSIHFFRPRCLRTAVYHEILIGYLEYVKKLGYVTGHIWACPPSEGDDYIFHCHPPDQKIPKPKRLQEWYKKMLDKAFAERIINDYKDIFKQANEDRLTSAKELPYFEGDFWPNVLEESIKELEQEEEERKKEESTAASETPEGSQGDSKNAKKKNNKKTNKNKSSISRANKKKPSMPNVSNDLSQKLYATMEKHKEVFFVIHLHAGPVISTQPPIVDPDPLLSCDLMDGRDAFLTLARDKHWEFSSLRRSKWSTLCMLVELHTQGQDRFVYTCNECKHHVETRWHCTVCEDYDLCINCYNTKSHTHKMVKWGLGLDDEGSSQGEPQSKSPQESRRLSIQRCIQSLVHACQCRNANCSLPSCQKMKRVVQHTKGCKRKTNGGCPVCKQLIALCCYHAKHCQENKCPVPFCLNIKHKLRQQQIQHRLQQAQLMRRRMATMNTRNVPQQSLPSPTSAPPGTPTQQPSTPQTPQPPAQPQPSPVNMSPAGFPNVARTQPPTIVSAGKPTNQVPAPPPPAQPPPAAVEAARQIEREAQQQQHLYRANINNGMPPGRAGMGTPGSQMTPVGLNVPRPNQVSGPVMSSMPPGQWQQAPIPQQQPMPGMPRPVMSMQAQAAVAGPRMPNVQPPRSISPSALQDLLRTLKSPSSPQQQQQVLNILKSNPQLMAAFIKQRTAKYVANQPGMQPQPGLQSQPGMQPQPGMHQQPSLQNLNAMQAGVPRPGVPPPQPAMGGLNPQGQALNIMNPGHNPNMTNMNPQYREMVRRQLLQHQQQQQQQQQQQQQQQNSASLAGGMAGHSQFQQPQGPGGYAPAMQQQRMQQHLPIQGSSMGQMAAPMGQLGQMGQPGLGADSTPNIQQALQQRILQQQQMKQQIGSPGQPNPMSPQQHMLSGQPQASHLPGQQIATSLSNQVRSPAPVQSPRPQSQPPHSSPSPRIQPQPSPHHVSPQTGSPHPGLAVTMASSMDQGHLGNPEQSAMLPQLNTPNRSALSSELSLVGDTTGDTLEKFVEGL	>tr|F8VPR5|F8VPR5_MOUSE CREB-binding protein OS=Mus musculus GN=Crebbp PE=1 SV=1	2441	265.4	8.5	TRUE	High	IsMasterProtein	5269	0	36.875	3.07251	4	37	3	High	High	High	High	High	High	High	High		8.549	3.1	0.436304	-1.19659	20.9444	179.056	2.18	0.26	3	3	21.5	20.7	20.7	178.5	179.3	179.3	8.3146	8.66063	8.68108	3.05565	3.11447	3.11787	0.419716	0.448995	0.440728	1.40626e+08	1.2526e+08	1.2208e+08	1.16925e+09	1.08483e+09	1.05979e+09	1.40626e+08	124806033	122016124	5.90231e+07	5.60373e+07	5.37759e+07	3	2	2	3	2	2	0.129	0	43.1	3.07251	4	19	282	3.07251	4	18
			P12023-2	P12023-2	Isoform APP695 of Amyloid beta A4 protein OS=Mus musculus GN=App	App	MLPSLALLLLAAWTVRALEVPTDGNAGLLAEPQIAMFCGKLNMHMNVQNGKWESDPSGTKTCIGTKEGILQYCQEVYPELQITNVVEANQPVTIQNWCKRGRKQCKTHTHIVIPYRCLVGEFVSDALLVPDKCKFLHQERMDVCETHLHWHTVAKETCSEKSTNLHDYGMLLPCGIDKFRGVEFVCCPLAEESDSVDSADAEEDDSDVWWGGADTDYADGGEDKVVEVAEEEEVADVEEEEADDDEDVEDGDEVEEEAEEPYEEATERTTSTATTTTTTTESVEEVVRVPTTAASTPDAVDKYLETPGDENEHAHFQKAKERLEAKHRERMSQVMREWEEAERQAKNLPKADKKAVIQHFQEKVESLEQEAANERQQLVETHMARVEAMLNDRRRLALENYITALQAVPPRPHHVFNMLKKYVRAEQKDRQHTLKHFEHVRMVDPKKAAQIRSQVMTHLRVIYERMNQSLSLLYNVPAVAEEIQDEVDELLQKEQNYSDDVLANMISEPRISYGNDALMPSLTETKTTVELLPVNGEFSLDDLQPWHPFGVDSVPANTENEVEPVDARPAADRGLTTRPGSGLTNIKTEEISEVKMDAEFGHDSGFEVRHQKLVFFAEDVGSNKGAIIGLMVGGVVIATVIVITLVMLKKKQYTSIHHGVVEVDAAVTPEERHLSKMQQNGYENPTYKFFEQMQN	>sp|P12023-2|A4_MOUSE Isoform APP695 of Amyloid beta A4 protein OS=Mus musculus GN=App;>tr|Q6GR78|Q6GR78_MOUSE Amyloid beta (A4) protein OS=Mus musculus GN=App PE=2 SV=1	695	78.4	4.83	TRUE	High	IsMasterProtein	2929	0	193.247	33.5252	15	151	15	High	High	High	High	High	High	High	High		9.883	3.3	0.56086	-0.834288	18.3779	181.622	2.3	0.23	3	3	18.1	18.1	18.9	181.9	181.9	181.1	10.0295	10.0281	9.6016	3.32618	3.32597	3.26328	0.569717	0.560133	0.552857	5.42608e+09	5.75078e+09	5.71146e+09	5.44211e+10	5.76691e+10	5.48392e+10	5.42608e+09	5.68982e+09	5.5552e+09	3.09133e+09	3.18706e+09	3.07123e+09	13	12	12	13	12	12	4.995	0	239.14	33.5252	15	79	1738	30.3597	14	72	P12023-2	Isoform APP695 of Amyloid beta A4 protein OS=Mus musculus GN=App	App	MLPSLALLLLAAWTVRALEVPTDGNAGLLAEPQIAMFCGKLNMHMNVQNGKWESDPSGTKTCIGTKEGILQYCQEVYPELQITNVVEANQPVTIQNWCKRGRKQCKTHTHIVIPYRCLVGEFVSDALLVPDKCKFLHQERMDVCETHLHWHTVAKETCSEKSTNLHDYGMLLPCGIDKFRGVEFVCCPLAEESDSVDSADAEEDDSDVWWGGADTDYADGGEDKVVEVAEEEEVADVEEEEADDDEDVEDGDEVEEEAEEPYEEATERTTSTATTTTTTTESVEEVVRVPTTAASTPDAVDKYLETPGDENEHAHFQKAKERLEAKHRERMSQVMREWEEAERQAKNLPKADKKAVIQHFQEKVESLEQEAANERQQLVETHMARVEAMLNDRRRLALENYITALQAVPPRPHHVFNMLKKYVRAEQKDRQHTLKHFEHVRMVDPKKAAQIRSQVMTHLRVIYERMNQSLSLLYNVPAVAEEIQDEVDELLQKEQNYSDDVLANMISEPRISYGNDALMPSLTETKTTVELLPVNGEFSLDDLQPWHPFGVDSVPANTENEVEPVDARPAADRGLTTRPGSGLTNIKTEEISEVKMDAEFGHDSGFEVRHQKLVFFAEDVGSNKGAIIGLMVGGVVIATVIVITLVMLKKKQYTSIHHGVVEVDAAVTPEERHLSKMQQNGYENPTYKFFEQMQN	>sp|P12023-2|A4_MOUSE Isoform APP695 of Amyloid beta A4 protein OS=Mus musculus GN=App;>tr|Q6GR78|Q6GR78_MOUSE Amyloid beta (A4) protein OS=Mus musculus GN=App PE=2 SV=1	695	78.4	4.83	TRUE	High	IsMasterProteinCandidate	3618	0	160.81	31.0791	14	112	14	High	High	High	High	High	High	High	High		9.792	3.29	0.518914	-0.946434	18.5315	181.468	5.58	0.57	3	3	19.4	17.4	18.7	180.6	182.6	181.3	9.28512	10.4879	9.67276	3.21492	3.39065	3.27393	0.485584	0.547816	0.525275	4335674171	3789016687	3768572577	40257237148	39738651839	36452503321	4335674171	3744012054	3530278300	2105331975	2051030896	1854365742	9	6	7	9	6	7	3.084	0	174.22	31.0791	14	58	1358	27.482	13	54	P12023-2	Isoform APP695 of Amyloid beta A4 protein OS=Mus musculus GN=App	App	MLPSLALLLLAAWTVRALEVPTDGNAGLLAEPQIAMFCGKLNMHMNVQNGKWESDPSGTKTCIGTKEGILQYCQEVYPELQITNVVEANQPVTIQNWCKRGRKQCKTHTHIVIPYRCLVGEFVSDALLVPDKCKFLHQERMDVCETHLHWHTVAKETCSEKSTNLHDYGMLLPCGIDKFRGVEFVCCPLAEESDSVDSADAEEDDSDVWWGGADTDYADGGEDKVVEVAEEEEVADVEEEEADDDEDVEDGDEVEEEAEEPYEEATERTTSTATTTTTTTESVEEVVRVPTTAASTPDAVDKYLETPGDENEHAHFQKAKERLEAKHRERMSQVMREWEEAERQAKNLPKADKKAVIQHFQEKVESLEQEAANERQQLVETHMARVEAMLNDRRRLALENYITALQAVPPRPHHVFNMLKKYVRAEQKDRQHTLKHFEHVRMVDPKKAAQIRSQVMTHLRVIYERMNQSLSLLYNVPAVAEEIQDEVDELLQKEQNYSDDVLANMISEPRISYGNDALMPSLTETKTTVELLPVNGEFSLDDLQPWHPFGVDSVPANTENEVEPVDARPAADRGLTTRPGSGLTNIKTEEISEVKMDAEFGHDSGFEVRHQKLVFFAEDVGSNKGAIIGLMVGGVVIATVIVITLVMLKKKQYTSIHHGVVEVDAAVTPEERHLSKMQQNGYENPTYKFFEQMQN	>sp|P12023-2|A4_MOUSE Isoform APP695 of Amyloid beta A4 protein OS=Mus musculus GN=App;>tr|Q6GR78|Q6GR78_MOUSE Amyloid beta (A4) protein OS=Mus musculus GN=App PE=2 SV=1	695	78.4	4.83	TRUE	High	IsMasterProteinCandidate	3805	0	218.002	32.518	15	131	15	High	High	High	High	High	High	High	High		10.288	3.36	0.525202	-0.929056	17.7187	182.281	3.84	0.37	3	3	18.1	16.9	18.1	181.9	183.1	181.9	10.0463	10.8117	10.0386	3.32859	3.43453	3.32749	0.507131	0.560516	0.509648	4837584157	4.70702e+09	4.53153e+09	4.85998e+10	5.08911e+10	4.54903e+10	4837584157	4689971296	4529151399	2.45329e+09	2.6288e+09	2.30828e+09	14	13	13	14	13	12	3.354	0	227.95	32.518	15	66	1845	32.518	15	65
			P25976	P25976	Nucleolar transcription factor 1 OS=Mus musculus GN=Ubtf PE=1 SV=1	Ubtf	MNGEADCPTDLEMAAPKGQDRWSQEDMLTLLECMKNNLPSNDSSKFKTTESHMDWEKVAFKDFSGDMCKLKWVEISNEVRKFRTLTELILDAQEHVKNPYKGKKLKKHPDFPKKPLTPYFRFFMEKRAKYAKLHPEMSNLDLTKILSKKYKELPEKKKMKYIQDFQREKQEFERNLARFREDHPDLIQNAKKSDIPEKPKTPQQLWYTHEKKVYLKVRPDATTKEVKDSLGKQWSQLSDKKTLKWIHKALEQRKEYEEIMRDYIQKHPELNISEEGITKSTLTKAERQLKDKFDGRPTKPPPNSYSLYCAELMANMKDVPSTERMVLCSQQWKLLSQKEKDAYHKKCDQKKKDYEVELLRFLESLPEEEQQRVLGEEKMLNINKKQTTSPASKKPSQEGGKGGSEKPKRPVSAMFIFSEEKRRQLQEERPELSESELTRLLARMWNDLTEKKKAKYKAREAALKAQSERKPGGEREDRGKLPESPKRAEEIWQQSVIGDYLARFKNDRVKALKAMEMTWNNMEKKEKLMWIKKAAEDQKRYERELSEMRAPPAATNSSKKMKFQGEPKKPPMNGYQKFSQELLSNGELNHLPLKERMVEIGSRWQRISQSQKEHYKKLAEEQQRQYKVHLDLWVKSLSPQDRAAYKEYISNKRKNMTKLRGPNPKSSRTTLQSKSESEEDDDEEEEDDEEEEEEEEDDENGDSSEDGGDSSESSSEDESEDGDENDDDDDDEDDEDDDDEDEDNESEGSSSSSSSSGDSSDSGSN	>sp|P25976|UBF1_MOUSE Nucleolar transcription factor 1 OS=Mus musculus GN=Ubtf PE=1 SV=1	765	89.5	5.76	TRUE	High	IsMasterProtein	2151	0	31.848	5.62092	4	28	4	High	High	High	High	Peak Found	High	High	High		9.789	3.29	0.556059	-0.846691	18.5372	181.463	5.65	0.58	3	3	17.3	19.3	19	182.7	180.7	181	10.538	9.3874	9.51343	3.39752	3.23073	3.24997	0.598597	0.524349	0.54778	436921296	7.74771e+08	5.96077e+08	4.60426e+09	7.27309e+09	5.67073e+09	436921296	766557935	5.79768e+08	261539964	4.01944e+08	3.17586e+08	1	2	2	1	2	2	0.334	0	38.23	5.62092	4	14	189	5.62092	4	14	P25976	Nucleolar transcription factor 1 OS=Mus musculus GN=Ubtf PE=1 SV=1	Ubtf	MNGEADCPTDLEMAAPKGQDRWSQEDMLTLLECMKNNLPSNDSSKFKTTESHMDWEKVAFKDFSGDMCKLKWVEISNEVRKFRTLTELILDAQEHVKNPYKGKKLKKHPDFPKKPLTPYFRFFMEKRAKYAKLHPEMSNLDLTKILSKKYKELPEKKKMKYIQDFQREKQEFERNLARFREDHPDLIQNAKKSDIPEKPKTPQQLWYTHEKKVYLKVRPDATTKEVKDSLGKQWSQLSDKKTLKWIHKALEQRKEYEEIMRDYIQKHPELNISEEGITKSTLTKAERQLKDKFDGRPTKPPPNSYSLYCAELMANMKDVPSTERMVLCSQQWKLLSQKEKDAYHKKCDQKKKDYEVELLRFLESLPEEEQQRVLGEEKMLNINKKQTTSPASKKPSQEGGKGGSEKPKRPVSAMFIFSEEKRRQLQEERPELSESELTRLLARMWNDLTEKKKAKYKAREAALKAQSERKPGGEREDRGKLPESPKRAEEIWQQSVIGDYLARFKNDRVKALKAMEMTWNNMEKKEKLMWIKKAAEDQKRYERELSEMRAPPAATNSSKKMKFQGEPKKPPMNGYQKFSQELLSNGELNHLPLKERMVEIGSRWQRISQSQKEHYKKLAEEQQRQYKVHLDLWVKSLSPQDRAAYKEYISNKRKNMTKLRGPNPKSSRTTLQSKSESEEDDDEEEEDDEEEEEEEEDDENGDSSEDGGDSSESSSEDESEDGDENDDDDDDEDDEDDDDEDEDNESEGSSSSSSSSGDSSDSGSN	>sp|P25976|UBF1_MOUSE Nucleolar transcription factor 1 OS=Mus musculus GN=Ubtf PE=1 SV=1	765	89.5	5.76	TRUE	High	IsMasterProtein	2136	0	46.902	10.5882	6	38	6	High	High	High	High	High	High	High	High		7.296	2.87	0.387049	-1.36941	24.1079	175.892	8.16	1.12	3	3	23.4	22.6	26.3	176.6	177.4	173.7	7.52899	7.8674	6.59886	2.91246	2.97589	2.72222	0.393744	0.410941	0.358348	756505078	423040736	4.94752e+08	5695720310	3328232670	3264799083	756505078	418016004	4.63468e+08	297868978	171780061	1.66083e+08	4	2	3	4	2	3	0.54	0	50.21	10.5882	6	19	253	10.5882	6	19	P25976	Nucleolar transcription factor 1 OS=Mus musculus GN=Ubtf PE=1 SV=1	Ubtf	MNGEADCPTDLEMAAPKGQDRWSQEDMLTLLECMKNNLPSNDSSKFKTTESHMDWEKVAFKDFSGDMCKLKWVEISNEVRKFRTLTELILDAQEHVKNPYKGKKLKKHPDFPKKPLTPYFRFFMEKRAKYAKLHPEMSNLDLTKILSKKYKELPEKKKMKYIQDFQREKQEFERNLARFREDHPDLIQNAKKSDIPEKPKTPQQLWYTHEKKVYLKVRPDATTKEVKDSLGKQWSQLSDKKTLKWIHKALEQRKEYEEIMRDYIQKHPELNISEEGITKSTLTKAERQLKDKFDGRPTKPPPNSYSLYCAELMANMKDVPSTERMVLCSQQWKLLSQKEKDAYHKKCDQKKKDYEVELLRFLESLPEEEQQRVLGEEKMLNINKKQTTSPASKKPSQEGGKGGSEKPKRPVSAMFIFSEEKRRQLQEERPELSESELTRLLARMWNDLTEKKKAKYKAREAALKAQSERKPGGEREDRGKLPESPKRAEEIWQQSVIGDYLARFKNDRVKALKAMEMTWNNMEKKEKLMWIKKAAEDQKRYERELSEMRAPPAATNSSKKMKFQGEPKKPPMNGYQKFSQELLSNGELNHLPLKERMVEIGSRWQRISQSQKEHYKKLAEEQQRQYKVHLDLWVKSLSPQDRAAYKEYISNKRKNMTKLRGPNPKSSRTTLQSKSESEEDDDEEEEDDEEEEEEEEDDENGDSSEDGGDSSESSSEDESEDGDENDDDDDDEDDEDDDDEDEDNESEGSSSSSSSSGDSSDSGSN	>sp|P25976|UBF1_MOUSE Nucleolar transcription factor 1 OS=Mus musculus GN=Ubtf PE=1 SV=1	765	89.5	5.76	TRUE	High	IsMasterProtein	2247	0	36.081	6.01307	3	26	3	High	High	High	High	Peak Found	Peak Found	High	High		9.289	3.22	0.474492	-1.07554	19.4382	180.562	5.65	0.61	3	3	19.5	18.3	20.5	180.5	181.7	179.5	9.27239	9.91481	8.74595	3.21294	3.30959	3.12862	0.468065	0.514016	0.444021	314201243	4.54532e+08	5.15415e+08	2.9134e+09	4.5066e+09	4.50779e+09	314201243	452886063	5.15145e+08	1.47067e+08	232790695	2.28735e+08	2	2	2	2	2	2	0.271	0	38.69	6.01307	3	13	160	6.01307	3	13
			Q07235	Q07235	Glia-derived nexin OS=Mus musculus GN=Serpine2 PE=1 SV=2	Serpine2	MNWHFPFFILTTVTLYSVHSQFNSLSLEELGSNTGIQVFNQIIKSRPHENVVVSPHGIASILGMLQLGADGKTKKQLSTVMRYNVNGVGKVLKKINKAIVSKKNKDIVTVANAVFLRNGFKMEVPFAVRNKDVFQCEVQNVNFQDPASASESINFWVKNETRGMIDNLLSPNLIDGALTRLVLVNAVYFKGLWKSRFQPESTKKRTFVAGDGKSYQVPMLAQLSVFRSGSTRTPNGLWYNFIELPYHGESISMLIALPTESSTPLSAIIPHITTKTIDSWMNTMVPKRMQLVLPKFTAVAQTDLKEPLKALGITEMFEPSKANFTKITRSESLHVSHILQKAKIEVSEDGTKASAATTAILIARSSPPWFIVDRPFLFSIRHNPTGAILFLGQVNKP	>sp|Q07235|GDN_MOUSE Glia-derived nexin OS=Mus musculus GN=Serpine2 PE=1 SV=2;>tr|Q543R5|Q543R5_MOUSE Putative uncharacterized protein OS=Mus musculus GN=Serpine2 PE=1 SV=1	397	44.2	9.85	TRUE	High	IsMasterProtein	3811	0	80.219	32.2418	9	61	9	High	High	High	Peak Found	Peak Found	Peak Found	High	Peak Found		9.762	3.29	0.554386	-0.851036	18.5834	181.417	4.99	0.51	3	3	17.8	18.3	19.6	182.2	181.7	180.4	10.207	9.94185	9.19076	3.35148	3.31351	3.20018	0.579796	0.555318	0.529201	559293390	7.49984e+08	1.60852e+08	5.7087e+09	7.45623e+09	1.47836e+09	559293390	742034158	156451574	324276141	4.12065e+08	8.27943e+07	3	2	1	3	2	1	2.728	0	83.18	32.2418	9	33	352	32.2418	9	28	Q07235	Glia-derived nexin OS=Mus musculus GN=Serpine2 PE=1 SV=2	Serpine2	MNWHFPFFILTTVTLYSVHSQFNSLSLEELGSNTGIQVFNQIIKSRPHENVVVSPHGIASILGMLQLGADGKTKKQLSTVMRYNVNGVGKVLKKINKAIVSKKNKDIVTVANAVFLRNGFKMEVPFAVRNKDVFQCEVQNVNFQDPASASESINFWVKNETRGMIDNLLSPNLIDGALTRLVLVNAVYFKGLWKSRFQPESTKKRTFVAGDGKSYQVPMLAQLSVFRSGSTRTPNGLWYNFIELPYHGESISMLIALPTESSTPLSAIIPHITTKTIDSWMNTMVPKRMQLVLPKFTAVAQTDLKEPLKALGITEMFEPSKANFTKITRSESLHVSHILQKAKIEVSEDGTKASAATTAILIARSSPPWFIVDRPFLFSIRHNPTGAILFLGQVNKP	>sp|Q07235|GDN_MOUSE Glia-derived nexin OS=Mus musculus GN=Serpine2 PE=1 SV=2;>tr|Q543R5|Q543R5_MOUSE Putative uncharacterized protein OS=Mus musculus GN=Serpine2 PE=1 SV=1	397	44.2	9.85	TRUE	High	IsMasterProtein	3731	0	78.686	28.4635	7	33	7	High	High	High	Peak Found	Peak Found	Peak Found	High	Peak Found		9.389	3.23	0.498438	-1.00452	19.2511	180.749	9.45	1.01	3	3	18.3	18.1	21.3	181.7	181.9	178.7	9.92716	10.0492	8.36788	3.31138	3.32901	3.06486	0.51916	0.524904	0.454414	176563258	7.68134e+08	2.7804e+08	1752771573	7719130130	2326608034	176563258	759010672	260459392	91664662	398407436	1.18356e+08	1	2	1	1	2	1	2.34	0	53.55	28.4635	7	17	404	28.4635	7	16	Q07235	Glia-derived nexin OS=Mus musculus GN=Serpine2 PE=1 SV=2	Serpine2	MNWHFPFFILTTVTLYSVHSQFNSLSLEELGSNTGIQVFNQIIKSRPHENVVVSPHGIASILGMLQLGADGKTKKQLSTVMRYNVNGVGKVLKKINKAIVSKKNKDIVTVANAVFLRNGFKMEVPFAVRNKDVFQCEVQNVNFQDPASASESINFWVKNETRGMIDNLLSPNLIDGALTRLVLVNAVYFKGLWKSRFQPESTKKRTFVAGDGKSYQVPMLAQLSVFRSGSTRTPNGLWYNFIELPYHGESISMLIALPTESSTPLSAIIPHITTKTIDSWMNTMVPKRMQLVLPKFTAVAQTDLKEPLKALGITEMFEPSKANFTKITRSESLHVSHILQKAKIEVSEDGTKASAATTAILIARSSPPWFIVDRPFLFSIRHNPTGAILFLGQVNKP	>sp|Q07235|GDN_MOUSE Glia-derived nexin OS=Mus musculus GN=Serpine2 PE=1 SV=2;>tr|Q543R5|Q543R5_MOUSE Putative uncharacterized protein OS=Mus musculus GN=Serpine2 PE=1 SV=1	397	44.2	9.85	TRUE	High	IsMasterProtein	3937	0	60.076	24.1814	7	36	7	High	High	High	Peak Found	Peak Found	Peak Found	High	Peak Found		8.95	3.16	0.458276	-1.12571	20.1003	179.9	10.39	1.16	3	3	18.5	22.5	19.3	181.5	177.5	180.7	9.80896	7.90341	9.34416	3.2941	2.98248	3.22407	0.49515	0.409738	0.474392	2.16745e+08	1.67842e+08	2.68204e+08	2.12604e+09	1.32652e+09	2.50614e+09	2.16745e+08	167234020	2.68063e+08	107321312	6.85222e+07	1.27167e+08	2	1	2	2	1	2	1.683	0	43.29	24.1814	7	17	361	24.1814	7	19
			P29699	P29699	Alpha-2-HS-glycoprotein OS=Mus musculus GN=Ahsg PE=1 SV=1	Ahsg	MKSLVLLLCFAQLWGCQSAPQGTGLGFRELACDDPEAEQVALLAVDYLNNHLLQGFKQVLNQIDKVKVWSRRPFGVVYEMEVDTLETTCHALDPTPLANCSVRQLTEHAVEGDCDFHILKQDGQFRVMHTQCHSTPDSAEDVRKLCPRCPLLTPFNDTNVVHTVNTALAAFNTQNNGTYFKLVEISRAQNVPLPVSTLVEFVIAATDCTAKEVTDPAKCNLLAEKQHGFCKANLMHNLGGEEVSVACKLFQTQPQPANANAVGPVPTANAALPADPPASVVVGPVVVPRGLSDHRTYHDLRHAFSPVASVESASGETLHSPKVGQPGAAGPVSPMCPGRIRHFKI	>sp|P29699|FETUA_MOUSE Alpha-2-HS-glycoprotein OS=Mus musculus GN=Ahsg PE=1 SV=1;>tr|Q3UEK9|Q3UEK9_MOUSE Alpha-2-HS-glycoprotein, isoform CRA_a OS=Mus musculus GN=Ahsg PE=1 SV=1	345	37.3	6.51	TRUE	High	IsMasterProtein	4430	0	126.254	31.3043	5	50	5	High	High	High	High	High	High	High	High		9.656	3.27	0.548157	-0.867338	18.7683	181.232	3.6	0.37	3	3	18	19.1	19.3	182	180.9	180.7	10.1134	9.4972	9.38647	3.33819	3.2475	3.23058	0.574478	0.530482	0.54047	5.94439e+09	6.34185e+09	5.62663e+09	6.01178e+10	6.02298e+10	5.28142e+10	5.94439e+09	6274625994	5472687236	3.41492e+09	3.32857e+09	2957823674	3	3	3	4	3	4	2.36	0	129.53	31.3043	5	25	1468	31.3043	5	25	P29699	Alpha-2-HS-glycoprotein OS=Mus musculus GN=Ahsg PE=1 SV=1	Ahsg	MKSLVLLLCFAQLWGCQSAPQGTGLGFRELACDDPEAEQVALLAVDYLNNHLLQGFKQVLNQIDKVKVWSRRPFGVVYEMEVDTLETTCHALDPTPLANCSVRQLTEHAVEGDCDFHILKQDGQFRVMHTQCHSTPDSAEDVRKLCPRCPLLTPFNDTNVVHTVNTALAAFNTQNNGTYFKLVEISRAQNVPLPVSTLVEFVIAATDCTAKEVTDPAKCNLLAEKQHGFCKANLMHNLGGEEVSVACKLFQTQPQPANANAVGPVPTANAALPADPPASVVVGPVVVPRGLSDHRTYHDLRHAFSPVASVESASGETLHSPKVGQPGAAGPVSPMCPGRIRHFKI	>sp|P29699|FETUA_MOUSE Alpha-2-HS-glycoprotein OS=Mus musculus GN=Ahsg PE=1 SV=1;>tr|Q3UEK9|Q3UEK9_MOUSE Alpha-2-HS-glycoprotein, isoform CRA_a OS=Mus musculus GN=Ahsg PE=1 SV=1	345	37.3	6.51	TRUE	High	IsMasterProtein	4352	0	131.996	31.3043	5	43	5	High	High	High	High	High	High	High	High		20.721	4.37	1.10218	0.14036	9.20758	190.792	11.71	0.56	3	3	9.9	9.8	8	190.1	190.2	192	19.2857	19.4077	24.115	4.26946	4.27856	4.59186	1.00858	1.01373	1.30955	2668799664	2294102772	1932618340	51469720803	44523212449	46605120678	2668799664	2266854210	1810415071	2691711022	2297976406	2370836879	4	3	5	4	3	5	2.793	0	104.56	31.3043	5	22	1225	31.3043	5	21	P29699	Alpha-2-HS-glycoprotein OS=Mus musculus GN=Ahsg PE=1 SV=1	Ahsg	MKSLVLLLCFAQLWGCQSAPQGTGLGFRELACDDPEAEQVALLAVDYLNNHLLQGFKQVLNQIDKVKVWSRRPFGVVYEMEVDTLETTCHALDPTPLANCSVRQLTEHAVEGDCDFHILKQDGQFRVMHTQCHSTPDSAEDVRKLCPRCPLLTPFNDTNVVHTVNTALAAFNTQNNGTYFKLVEISRAQNVPLPVSTLVEFVIAATDCTAKEVTDPAKCNLLAEKQHGFCKANLMHNLGGEEVSVACKLFQTQPQPANANAVGPVPTANAALPADPPASVVVGPVVVPRGLSDHRTYHDLRHAFSPVASVESASGETLHSPKVGQPGAAGPVSPMCPGRIRHFKI	>sp|P29699|FETUA_MOUSE Alpha-2-HS-glycoprotein OS=Mus musculus GN=Ahsg PE=1 SV=1;>tr|Q3UEK9|Q3UEK9_MOUSE Alpha-2-HS-glycoprotein, isoform CRA_a OS=Mus musculus GN=Ahsg PE=1 SV=1	345	37.3	6.51	TRUE	High	IsMasterProtein	4577	0	148.327	31.3043	5	54	5	High	High	High	High	High	High	High	High		17.984	4.17	0.917724	-0.123867	10.5353	189.465	1.45	0.08	3	3	10.4	10.5	10.7	189.6	189.5	189.3	18.2095	18.0693	17.6805	4.18662	4.17547	4.14408	0.919204	0.936773	0.897616	2.33897e+09	1.65259e+09	2.37675e+09	4.25914e+10	2.98612e+10	4.20221e+10	2.33897e+09	1646605368	2375505925	2.14999e+09	1542495781	2132291331	5	5	5	5	5	5	2.36	0	133.03	31.3043	5	27	1513	31.3043	5	27
			A0A0R4J0I1	A0A0R4J0I1	MCG1051009 OS=Mus musculus GN=Serpina3k PE=1 SV=1	Serpina3k	MAFIVAMGMILMAGICPAVLCFPDGTKEMDIVFHEHQDNGTQDDSLTLASVNTDFAFSLYKKLALKNQDKNIVFSPLSISAALALVSLGAKGKTMEEILEGLKFNLTETPEADIHQGFGNLLQSLSQPEDQDQINIGNAMFIEKDLQILAEFHEKTRALYQTEAFTADFQQPTEAKNLINDYVSNQTQGMIKKLISELDDGTLMVLVNYIYFKGKWKISFDPQDTFESEFYLDEKRSVKVPMMKMKLLTARHFRDEELSCSVLELKYTGNASALLILPDQGRMQQVEASLQPETLRKWRKTLFSSQIEELNLPKFSIASDYRLEEDVLPEMGIKEVFTEQADLSGITEAKKLSVSQVVHKAVLDVAETGTEAAAATGVIGGIRKAVLPAVCFNRPFLIVIYHTSAQSILFMAKVNNPK	>tr|A0A0R4J0I1|A0A0R4J0I1_MOUSE MCG1051009 OS=Mus musculus GN=Serpina3k PE=1 SV=1	418	46.6	5.16	TRUE	High	IsMasterProtein	3824	0	410.77	47.6077	16	276	16	High	High	High	High	High	High	High	High		9.574	3.26	0.543678	-0.879175	18.9144	181.086	4.92	0.51	3	3	18.6	18.2	20	181.4	181.8	180	9.73031	10.018	9.02394	3.28249	3.32452	3.17376	0.552719	0.559572	0.519596	1.33823e+10	1.41409e+10	1.49199e+10	1.30214e+11	1.41664e+11	1.34637e+11	1.33823e+10	1.3991e+10	1.45117e+10	7396644224	7.82897e+09	7.54023e+09	22	16	16	22	16	16	124.893	0	522.72	47.6077	16	141	5195	47.6077	16	135	A0A0R4J0I1	MCG1051009 OS=Mus musculus GN=Serpina3k PE=1 SV=1	Serpina3k	MAFIVAMGMILMAGICPAVLCFPDGTKEMDIVFHEHQDNGTQDDSLTLASVNTDFAFSLYKKLALKNQDKNIVFSPLSISAALALVSLGAKGKTMEEILEGLKFNLTETPEADIHQGFGNLLQSLSQPEDQDQINIGNAMFIEKDLQILAEFHEKTRALYQTEAFTADFQQPTEAKNLINDYVSNQTQGMIKKLISELDDGTLMVLVNYIYFKGKWKISFDPQDTFESEFYLDEKRSVKVPMMKMKLLTARHFRDEELSCSVLELKYTGNASALLILPDQGRMQQVEASLQPETLRKWRKTLFSSQIEELNLPKFSIASDYRLEEDVLPEMGIKEVFTEQADLSGITEAKKLSVSQVVHKAVLDVAETGTEAAAATGVIGGIRKAVLPAVCFNRPFLIVIYHTSAQSILFMAKVNNPK	>tr|A0A0R4J0I1|A0A0R4J0I1_MOUSE MCG1051009 OS=Mus musculus GN=Serpina3k PE=1 SV=1	418	46.6	5.16	TRUE	High	IsMasterProtein	3744	0	316.254	42.823	16	274	16	High	High	High	High	High	High	High	High		12.816	3.68	0.678684	-0.559188	14.4764	185.524	3.49	0.27	3	3	13.9	14.7	14.9	186.1	185.3	185.1	13.3807	12.6502	12.4499	3.74208	3.66109	3.63807	0.699768	0.66076	0.67609	10486183969	11187355941	10437235801	140312000000	141522000000	129943000000	10486183969	11054476385	9777268796	7337896754	7304357715	6610317106	15	16	13	15	16	13	69.795	0	540.42	42.823	16	140	5105	42.5837	15	134	A0A0R4J0I1	MCG1051009 OS=Mus musculus GN=Serpina3k PE=1 SV=1	Serpina3k	MAFIVAMGMILMAGICPAVLCFPDGTKEMDIVFHEHQDNGTQDDSLTLASVNTDFAFSLYKKLALKNQDKNIVFSPLSISAALALVSLGAKGKTMEEILEGLKFNLTETPEADIHQGFGNLLQSLSQPEDQDQINIGNAMFIEKDLQILAEFHEKTRALYQTEAFTADFQQPTEAKNLINDYVSNQTQGMIKKLISELDDGTLMVLVNYIYFKGKWKISFDPQDTFESEFYLDEKRSVKVPMMKMKLLTARHFRDEELSCSVLELKYTGNASALLILPDQGRMQQVEASLQPETLRKWRKTLFSSQIEELNLPKFSIASDYRLEEDVLPEMGIKEVFTEQADLSGITEAKKLSVSQVVHKAVLDVAETGTEAAAATGVIGGIRKAVLPAVCFNRPFLIVIYHTSAQSILFMAKVNNPK	>tr|A0A0R4J0I1|A0A0R4J0I1_MOUSE MCG1051009 OS=Mus musculus GN=Serpina3k PE=1 SV=1	418	46.6	5.16	TRUE	High	IsMasterProtein	3952	0	464.33	43.0622	16	263	16	High	High	High	High	High	High	High	High		12.826	3.68	0.654708	-0.611077	14.4653	185.535	3.22	0.25	3	3	14.3	15	14.1	185.7	185	185.9	12.9658	12.3454	13.1958	3.69664	3.6259	3.72201	0.654505	0.640025	0.669935	9.4603e+09	1.06876e+10	9.26816e+09	1.2266e+11	1.31942e+11	1.22301e+11	9.4603e+09	1.06489e+10	9.2633e+09	6.19181e+09	6815550341	6.20581e+09	18	16	18	19	17	19	99	0	529.23	43.0622	16	134	5443	43.0622	16	129
			Q00898	Q00898	Alpha-1-antitrypsin 1-5 OS=Mus musculus GN=Serpina1e PE=1 SV=1	Serpina1e	MTPSISWCLLLLAGLCCLVPSFLAEDVQETDTSQKDQSPASHEIATNLGDFAISLYRELVHQSNTSNIFFSPVSIATAFAMLSLGSKGDTHTQILEGLQFNLTQTSEADIHNSFQHLLQTLNRPDSELQLSTGNGLFVNNDLKLVEKFLEEAKNHYQAEVFSVNFAESEEAKKVINDFVEKGTQGKIVEAVKKLEQDTVFVLANYILFKGKWKKPFDPENTKQAEFHVDESTTVKVPMMTLSGMLDVHHCSTLSSWVLLMDYAGNATAVFLLPDDGKMQHLEQTLNKELISKFLLNRRRRLAQIHIPRLSISGNYNLETLMSPLGITRIFNSGADLSGITEENAPLKLSQAVHKAVLTIDETGTEAAAATVLQGGFLSMPPILHFNRPFLFIIFEEHSQSPLFVGKVVDPTHK	>sp|Q00898|A1AT5_MOUSE Alpha-1-antitrypsin 1-5 OS=Mus musculus GN=Serpina1e PE=1 SV=1	413	45.9	5.73	TRUE	High	IsMasterProtein	2431	0	122.369	25.6659	7	106	3	High	High	High	Peak Found	Peak Found	Peak Found	High	Peak Found		9.468	3.24	0.537285	-0.896242	19.1056	180.894	1.53	0.16	3	3	18.9	19.4	19	181.1	180.6	181	9.58095	9.2876	9.54067	3.26017	3.21531	3.25409	0.544235	0.518774	0.549349	6.04669e+08	6.03941e+08	8.40722e+08	5.79331e+09	5.60916e+09	8.02105e+09	6.04669e+08	597538592	8.1772e+08	3.29082e+08	3.09988e+08	449213642	2	2	2	2	2	2	4.08	0	199.48	25.6659	7	53	2308	25.6659	7	53	Q00898	Alpha-1-antitrypsin 1-5 OS=Mus musculus GN=Serpina1e PE=1 SV=1	Serpina1e	MTPSISWCLLLLAGLCCLVPSFLAEDVQETDTSQKDQSPASHEIATNLGDFAISLYRELVHQSNTSNIFFSPVSIATAFAMLSLGSKGDTHTQILEGLQFNLTQTSEADIHNSFQHLLQTLNRPDSELQLSTGNGLFVNNDLKLVEKFLEEAKNHYQAEVFSVNFAESEEAKKVINDFVEKGTQGKIVEAVKKLEQDTVFVLANYILFKGKWKKPFDPENTKQAEFHVDESTTVKVPMMTLSGMLDVHHCSTLSSWVLLMDYAGNATAVFLLPDDGKMQHLEQTLNKELISKFLLNRRRRLAQIHIPRLSISGNYNLETLMSPLGITRIFNSGADLSGITEENAPLKLSQAVHKAVLTIDETGTEAAAATVLQGGFLSMPPILHFNRPFLFIIFEEHSQSPLFVGKVVDPTHK	>sp|Q00898|A1AT5_MOUSE Alpha-1-antitrypsin 1-5 OS=Mus musculus GN=Serpina1e PE=1 SV=1	413	45.9	5.73	TRUE	High	IsMasterProtein	2409	0	140.115	29.0557	8	107	4	High	High	High	High	High	High	High	High		14.443	3.85	0.767395	-0.381959	12.9507	187.049	10.31	0.71	3	3	13.6	11.4	13.8	186.4	188.6	186.2	13.6607	16.5267	13.4939	3.77196	4.04672	3.75423	0.714416	0.863244	0.732777	856649752	1101635440	1045944293	11702472476	18206359903	14113816321	856649752	1088550595	9.79807e+08	6.12004e+08	939684789	7.1798e+08	2	3	2	2	3	2	7.733	0	190.72	29.0557	8	53	2354	27.6029	7	54	Q00898	Alpha-1-antitrypsin 1-5 OS=Mus musculus GN=Serpina1e PE=1 SV=1	Serpina1e	MTPSISWCLLLLAGLCCLVPSFLAEDVQETDTSQKDQSPASHEIATNLGDFAISLYRELVHQSNTSNIFFSPVSIATAFAMLSLGSKGDTHTQILEGLQFNLTQTSEADIHNSFQHLLQTLNRPDSELQLSTGNGLFVNNDLKLVEKFLEEAKNHYQAEVFSVNFAESEEAKKVINDFVEKGTQGKIVEAVKKLEQDTVFVLANYILFKGKWKKPFDPENTKQAEFHVDESTTVKVPMMTLSGMLDVHHCSTLSSWVLLMDYAGNATAVFLLPDDGKMQHLEQTLNKELISKFLLNRRRRLAQIHIPRLSISGNYNLETLMSPLGITRIFNSGADLSGITEENAPLKLSQAVHKAVLTIDETGTEAAAATVLQGGFLSMPPILHFNRPFLFIIFEEHSQSPLFVGKVVDPTHK	>sp|Q00898|A1AT5_MOUSE Alpha-1-antitrypsin 1-5 OS=Mus musculus GN=Serpina1e PE=1 SV=1	413	45.9	5.73	TRUE	High	IsMasterProtein	2538	0	178.835	27.6029	7	97	4	High	High	High	Peak Found	High	High	High	High		12.47	3.64	0.64417	-0.634487	14.8475	185.153	18.43	1.48	3	3	11.7	16.6	16.2	188.3	183.4	183.8	16.1005	11.0431	11.3153	4.00903	3.46507	3.50021	0.812743	0.572511	0.574466	6.15307e+08	8.67502e+08	5.79895e+08	9.90674e+09	9.57993e+09	6.56171e+09	6.15307e+08	8.64361e+08	579591176	5.00086e+08	4.94855e+08	3.32955e+08	2	2	2	2	2	2	7.733	0	181.64	27.6029	7	50	2180	27.6029	7	47
			Q64337	Q64337	Sequestosome-1 OS=Mus musculus GN=Sqstm1 PE=1 SV=1	Sqstm1	MASFTVKAYLLGKEEATREIRRFSFCFSPEPEAEAQAAAGPGPCERLLSRVAVLFPTLRPGGFQAHYRDEDGDLVAFSSDEELTMAMSYVKDDIFRIYIKEKKECRREHRPPCAQEAPRNMVHPNVICDGCNGPVVGTRYKCSVCPDYDLCSVCEGKGLHREHSKLIFPNPFGHLSDSFSHSRWLRKLKHGHFGWPGWEMGPPGNWSPRPPRAGDGRPCPTAESASAPPEDPNVNFLKNVGESVAAALSPLGIEVDIDVEHGGKRSRLTPTTPESSSTGTEDKSNTQPSSCSSEVSKPDGAGEGPAQSLTEQMKKIALESVGQPEEQMESGNCSGGDDDWTHLSSKEVDPSTGELQSLQMPESEGPSSLDPSQEGPTGLKEAALYPHLPPEADPRLIESLSQMLSMGFSDEGGWLTRLLQTKNYDIGAALDTIQYSKHPPPL	>sp|Q64337|SQSTM_MOUSE Sequestosome-1 OS=Mus musculus GN=Sqstm1 PE=1 SV=1	442	48.1	5.21	TRUE	High	IsMasterProtein	2912	0	103.179	28.5068	6	40	6	High	High	High	High	Peak Found	High	High	High		9.452	3.24	0.551293	-0.859108	19.1349	180.865	27.17	2.87	3	3	13.3	23.2	21	186.7	176.8	179	14.0707	7.62901	8.54359	3.81463	2.9315	3.09484	0.799273	0.426131	0.491937	109823108	2.88719e+08	8.00088e+08	1.54529e+09	2.20264e+09	6.83562e+09	109823108	285658216	778197760	8.77787e+07	121727768	382824496	1	1	2	1	1	2	1.637	0	88.32	28.5068	6	20	1043	28.5068	6	20	Q64337	Sequestosome-1 OS=Mus musculus GN=Sqstm1 PE=1 SV=1	Sqstm1	MASFTVKAYLLGKEEATREIRRFSFCFSPEPEAEAQAAAGPGPCERLLSRVAVLFPTLRPGGFQAHYRDEDGDLVAFSSDEELTMAMSYVKDDIFRIYIKEKKECRREHRPPCAQEAPRNMVHPNVICDGCNGPVVGTRYKCSVCPDYDLCSVCEGKGLHREHSKLIFPNPFGHLSDSFSHSRWLRKLKHGHFGWPGWEMGPPGNWSPRPPRAGDGRPCPTAESASAPPEDPNVNFLKNVGESVAAALSPLGIEVDIDVEHGGKRSRLTPTTPESSSTGTEDKSNTQPSSCSSEVSKPDGAGEGPAQSLTEQMKKIALESVGQPEEQMESGNCSGGDDDWTHLSSKEVDPSTGELQSLQMPESEGPSSLDPSQEGPTGLKEAALYPHLPPEADPRLIESLSQMLSMGFSDEGGWLTRLLQTKNYDIGAALDTIQYSKHPPPL	>sp|Q64337|SQSTM_MOUSE Sequestosome-1 OS=Mus musculus GN=Sqstm1 PE=1 SV=1	442	48.1	5.21	TRUE	High	IsMasterProtein	2864	0	68.244	26.9231	6	44	6	High	High	High	High	High	High	High	High		8.936	3.16	0.481655	-1.05393	20.1292	179.871	22.47	2.51	3	3	15.1	23.9	21.4	184.9	176.1	178.6	12.2321	7.36801	8.3579	3.6126	2.88127	3.06314	0.6397	0.384856	0.453872	2.22981e+08	8.39156e+08	6.66906e+08	2727522987	6182908530	5573934481	2.22981e+08	829189071	624736162	1.42641e+08	319118436	283550160	2	2	2	2	2	2	1.336	0	103.39	26.9231	6	22	902	26.9231	6	22	Q64337	Sequestosome-1 OS=Mus musculus GN=Sqstm1 PE=1 SV=1	Sqstm1	MASFTVKAYLLGKEEATREIRRFSFCFSPEPEAEAQAAAGPGPCERLLSRVAVLFPTLRPGGFQAHYRDEDGDLVAFSSDEELTMAMSYVKDDIFRIYIKEKKECRREHRPPCAQEAPRNMVHPNVICDGCNGPVVGTRYKCSVCPDYDLCSVCEGKGLHREHSKLIFPNPFGHLSDSFSHSRWLRKLKHGHFGWPGWEMGPPGNWSPRPPRAGDGRPCPTAESASAPPEDPNVNFLKNVGESVAAALSPLGIEVDIDVEHGGKRSRLTPTTPESSSTGTEDKSNTQPSSCSSEVSKPDGAGEGPAQSLTEQMKKIALESVGQPEEQMESGNCSGGDDDWTHLSSKEVDPSTGELQSLQMPESEGPSSLDPSQEGPTGLKEAALYPHLPPEADPRLIESLSQMLSMGFSDEGGWLTRLLQTKNYDIGAALDTIQYSKHPPPL	>sp|Q64337|SQSTM_MOUSE Sequestosome-1 OS=Mus musculus GN=Sqstm1 PE=1 SV=1	442	48.1	5.21	TRUE	High	IsMasterProtein	3026	0	78.644	28.5068	6	40	6	High	High	High	High	High	High	High	High		7.299	2.87	0.373353	-1.42139	24.0987	175.901	8.46	1.16	3	3	24.7	25.8	21.8	175.3	174.2	178.2	7.09213	6.76479	8.16441	2.82622	2.75805	3.02935	0.358007	0.350709	0.414497	6.83798e+08	7.47134e+08	9.90584e+08	4.84959e+09	5.0542e+09	8.08754e+09	6.83798e+08	744427762	9.90065e+08	244804399	261077267	4.10379e+08	2	2	2	2	2	2	1.336	0	86.84	28.5068	6	20	708	28.5068	6	20
			G3X9N3	G3X9N3	MCG16539 OS=Mus musculus GN=Pnmal2 PE=1 SV=1	Pnmal2	MTMNLLQDWCKELEVEVHRALLITGIPERLQQADIEATLSPNLQPLGNYRLRTVRAVTKEKSQAALVEFGADFDHSAIPIHIRGENGIWKILSKDRGQDARVLRQMRRLLLDERPMDDFREIAIPLVLEAQAQAKGLGKEAKKAGSSEGAARSGRRGRRGGKRRSRSHKLTAQKGQKRSRGGRRARSESEDSSDDSLGIVIEEIYAEDLSVDEDQRALYATLQAAAKELTKKWAFRGDQEEGDGPREFLALVTVTDKAKKEEIEKDLPGTESICLNIKDEKSGVPDLVALLAVRDTPAVEVETEVDDDDEDDEDEDDEDDDEDEDDDEDDSDSESLENGEHGKEVMDSPEFVAIVAYTDPADPSAREEMLKIASVIETLGWGDKKDKKDVLPQVLSVMAKDTSGPRVKVEEAGRQVDAMVLRKAEEDGNLLECISTLAEAENCPKGKKSGLGLLRGWTAEGHQGGLLELVALLAAQDMVEAVREEEASRWGSGGSGGRKCDHSQGGLSEVLAFLASQENLESNEESDEDSDTESEGDSEDTDSEESEPGDSVSKKPRAKRARTGSKGLPPAGATAVSTASRARKARRGGRGRGRAVTPEKKTGSGVSTEDHAGNNNKKKKGSAGAGARARAGEAKGQPAAVPKSTRGKKARRGPRRAPKCR	>tr|G3X9N3|G3X9N3_MOUSE MCG16539 OS=Mus musculus GN=Pnmal2 PE=1 SV=1	661	71.7	5.17	TRUE	High	IsMasterProtein	5366	0	68.205	20.121	8	61	8	High	High	High	High	High	High	High	High		9.098	3.19	0.516544	-0.953037	19.806	180.194	4.19	0.46	3	3	18.9	20.1	20.4	181.1	179.9	179.6	9.60441	8.92956	8.79628	3.2637	3.15859	3.13689	0.545568	0.498775	0.506487	179469402	2.58064e+08	1.92772e+08	1.7237e+09	2.3044e+09	1.69568e+09	179469402	255328516	187498212	97912687	127351542	9.49654e+07	1	2	1	1	2	1	1.264	0	84.63	20.121	8	31	716	16.0363	7	30	G3X9N3	MCG16539 OS=Mus musculus GN=Pnmal2 PE=1 SV=1	Pnmal2	MTMNLLQDWCKELEVEVHRALLITGIPERLQQADIEATLSPNLQPLGNYRLRTVRAVTKEKSQAALVEFGADFDHSAIPIHIRGENGIWKILSKDRGQDARVLRQMRRLLLDERPMDDFREIAIPLVLEAQAQAKGLGKEAKKAGSSEGAARSGRRGRRGGKRRSRSHKLTAQKGQKRSRGGRRARSESEDSSDDSLGIVIEEIYAEDLSVDEDQRALYATLQAAAKELTKKWAFRGDQEEGDGPREFLALVTVTDKAKKEEIEKDLPGTESICLNIKDEKSGVPDLVALLAVRDTPAVEVETEVDDDDEDDEDEDDEDDDEDEDDDEDDSDSESLENGEHGKEVMDSPEFVAIVAYTDPADPSAREEMLKIASVIETLGWGDKKDKKDVLPQVLSVMAKDTSGPRVKVEEAGRQVDAMVLRKAEEDGNLLECISTLAEAENCPKGKKSGLGLLRGWTAEGHQGGLLELVALLAAQDMVEAVREEEASRWGSGGSGGRKCDHSQGGLSEVLAFLASQENLESNEESDEDSDTESEGDSEDTDSEESEPGDSVSKKPRAKRARTGSKGLPPAGATAVSTASRARKARRGGRGRGRAVTPEKKTGSGVSTEDHAGNNNKKKKGSAGAGARARAGEAKGQPAAVPKSTRGKKARRGPRRAPKCR	>tr|G3X9N3|G3X9N3_MOUSE MCG16539 OS=Mus musculus GN=Pnmal2 PE=1 SV=1	661	71.7	5.17	TRUE	High	IsMasterProtein	5292	0	36.691	10.59	5	38	5	High	High	High	Peak Found	Peak Found	Peak Found	High	Peak Found		8.36	3.06	0.444721	-1.16903	21.3668	178.633	11.88	1.42	3	3	22.4	18.5	23.2	177.6	181.5	176.8	7.93093	9.82445	7.60972	2.98749	3.29638	2.92784	0.414764	0.513165	0.413242	167284734	113325650	1.43048e+08	1326724304	1113362388	1088553573	167284734	111979607	134002574	69383676	57463969	5.53755e+07	1	1	1	1	1	1	0.562	0	50.23	10.59	5	20	637	8.47201	4	18	G3X9N3	MCG16539 OS=Mus musculus GN=Pnmal2 PE=1 SV=1	Pnmal2	MTMNLLQDWCKELEVEVHRALLITGIPERLQQADIEATLSPNLQPLGNYRLRTVRAVTKEKSQAALVEFGADFDHSAIPIHIRGENGIWKILSKDRGQDARVLRQMRRLLLDERPMDDFREIAIPLVLEAQAQAKGLGKEAKKAGSSEGAARSGRRGRRGGKRRSRSHKLTAQKGQKRSRGGRRARSESEDSSDDSLGIVIEEIYAEDLSVDEDQRALYATLQAAAKELTKKWAFRGDQEEGDGPREFLALVTVTDKAKKEEIEKDLPGTESICLNIKDEKSGVPDLVALLAVRDTPAVEVETEVDDDDEDDEDEDDEDDDEDEDDDEDDSDSESLENGEHGKEVMDSPEFVAIVAYTDPADPSAREEMLKIASVIETLGWGDKKDKKDVLPQVLSVMAKDTSGPRVKVEEAGRQVDAMVLRKAEEDGNLLECISTLAEAENCPKGKKSGLGLLRGWTAEGHQGGLLELVALLAAQDMVEAVREEEASRWGSGGSGGRKCDHSQGGLSEVLAFLASQENLESNEESDEDSDTESEGDSEDTDSEESEPGDSVSKKPRAKRARTGSKGLPPAGATAVSTASRARKARRGGRGRGRAVTPEKKTGSGVSTEDHAGNNNKKKKGSAGAGARARAGEAKGQPAAVPKSTRGKKARRGPRRAPKCR	>tr|G3X9N3|G3X9N3_MOUSE MCG16539 OS=Mus musculus GN=Pnmal2 PE=1 SV=1	661	71.7	5.17	TRUE	High	IsMasterProtein	5541	0	51.631	10.7413	5	46	5	High	High	High	High	Peak Found	Peak Found	High	High		9.582	3.26	0.489057	-1.03193	18.8995	181.101	2.48	0.26	3	3	18.9	19.4	18.4	181.1	180.6	181.6	9.58796	9.3234	9.84859	3.26122	3.22086	3.29992	0.483994	0.483355	0.500001	128811486	1.29389e+08	1.31784e+08	1.23504e+09	1.20635e+09	1.29789e+09	128811486	128920532	131715230	6.2344e+07	6.23144e+07	65857737	1	1	1	1	1	1	0.682	0	58.04	10.7413	5	23	739	10.7413	5	23
			F7BQW7	F7BQW7	Synaptojanin-1 (Fragment) OS=Mus musculus GN=Synj1 PE=1 SV=1	Synj1	XRRSRRKRAASEERRMAFSKGFRIYHKLDPPPFSLIVETRHKEECLMFESGAVAVLSSAEKEAIKGTYAKVLDAYGLLGVLRLNLGDTMLHYLVLVTGCMSVGKIQESEVFRVTSTEFISLRVDASDEDRISEVRKVLNSGNFYFAWSASGVSLDLSLNAHRSMQEHTTDNRFFWNQSLHLHLKHYGVNCDDWLLRLMCGGVEIRTIYAAHKQAKACLISRLSCERAGTRFNVRGTNDDGHVANFVETEQVIYLDDCVSSFIQIRGSVPLFWEQPGLQVGSHRVRMSRGFEANAPAFDRHFRTLKDLYGKQIVVNLLGSKEGEHMLSKAFQSHLKASEHASDIHMVSFDYHQMVKGGKAEKLHSILKPQVQKFLDYGFFYFDGSEVQRCQSGTVRTNCLDCLDRTNSVQAFLGLEMLAKQLEALGLAEKPQLVTRFQEVFRSMWSVNGDSISKIYAGTGALEGKAKLKDGARSVTRTIQNNFFDSSKQEAIDVLLLGNTLNSDLADKARALLTTGSLRVSEQTLQSASSKVLKNMCENFYKYSKPKKIRVCVGTWNVNGGKQFRSIAFKNQTLTDWLLDAPKLAGIQEFQDKRSKPTDIFAIGFEEMVELNAGNIVNASTTNQKLWAVELQKTISRDNKYVLLASEQLVGVCLFVFIRPQHAPFIRDVAVDTVKTGMGGATGNKGAVAIRMLFHTTSLCFVCSHFAAGQSQVKERNEDFVEIARKLSFPMGRMLFSHDYVFWCGDFNYRIDLPNEEVKELIRQQNWDSLIAGDQLINQKNAGQIFRGFLEGKVTFAPTYKYDLFSEDYDTSEKCRTPAWTDRVLWRRRKWPFDRSAEDLDLLNASFQDESKILYTWTPGTLLHYGRAELKTSDHRPVVALIDIDIFEVEAEERQKIYKEVIAVQGPPDGTVLVSIKSSAQESTFFDDALIDELLRQFAHFGEVILIRFVEDKMWVTFLEGSSALNALSLNGKELLNRTITITLKSPDWIKHLEEEMSLEKISVTLPSSASSTLLGEDAEVAADFDMEGDVDDYSAEVEELLPQHLQPSSSSGLGTSPSSSPRTSPCQSPTVPEYSAPSLPIRPSRAPSRTPGPPSSQGSPVDTQPAAQKDSSQTLEPKRPPPPRPVAPPARPAPPQRPPPPSGARSPAPARKEFGGVGAPPSPGVARREIEAPKSPGTARKDNIGRNQPSPQAGLAGPGPAGYGAARPTIPARAGVISAPQSQARVCAGRPTPDSQSKPSETLKGPAVLPEPLKPQAAFPQQPSLPTPAQKLQDPLVPIAAPTMPPSGPQPNLETPPQPPPRSRSSQSLPSDSSPQLQQEQPTG	>tr|F7BQW7|F7BQW7_MOUSE Synaptojanin-1 (Fragment) OS=Mus musculus GN=Synj1 PE=1 SV=1	1324	146.4	7.9	TRUE	High	IsMasterProtein	3600	0	982.403	61.858	65	1107	62	High	High	High	High	High	High	High	High		8.675	3.12	0.495394	-1.01335	20.6727	179.327	14	1.61	3	3	20.4	17.9	23.7	179.6	182.1	176.3	8.78025	10.1746	7.44912	3.13426	3.3469	2.89707	0.498752	0.56832	0.428918	7.16235e+10	7.02534e+10	8.42069e+10	6.28873e+11	7.14801e+11	6.27267e+11	7.16235e+10	69508640887	8.1903e+10	3.57224e+10	3.95031e+10	3.51297e+10	43	42	37	24	25	23	28.854	3	1749.33	61.858	65	550	13872	60.3474	64	557	F7BQW7	Synaptojanin-1 (Fragment) OS=Mus musculus GN=Synj1 PE=1 SV=1	Synj1	XRRSRRKRAASEERRMAFSKGFRIYHKLDPPPFSLIVETRHKEECLMFESGAVAVLSSAEKEAIKGTYAKVLDAYGLLGVLRLNLGDTMLHYLVLVTGCMSVGKIQESEVFRVTSTEFISLRVDASDEDRISEVRKVLNSGNFYFAWSASGVSLDLSLNAHRSMQEHTTDNRFFWNQSLHLHLKHYGVNCDDWLLRLMCGGVEIRTIYAAHKQAKACLISRLSCERAGTRFNVRGTNDDGHVANFVETEQVIYLDDCVSSFIQIRGSVPLFWEQPGLQVGSHRVRMSRGFEANAPAFDRHFRTLKDLYGKQIVVNLLGSKEGEHMLSKAFQSHLKASEHASDIHMVSFDYHQMVKGGKAEKLHSILKPQVQKFLDYGFFYFDGSEVQRCQSGTVRTNCLDCLDRTNSVQAFLGLEMLAKQLEALGLAEKPQLVTRFQEVFRSMWSVNGDSISKIYAGTGALEGKAKLKDGARSVTRTIQNNFFDSSKQEAIDVLLLGNTLNSDLADKARALLTTGSLRVSEQTLQSASSKVLKNMCENFYKYSKPKKIRVCVGTWNVNGGKQFRSIAFKNQTLTDWLLDAPKLAGIQEFQDKRSKPTDIFAIGFEEMVELNAGNIVNASTTNQKLWAVELQKTISRDNKYVLLASEQLVGVCLFVFIRPQHAPFIRDVAVDTVKTGMGGATGNKGAVAIRMLFHTTSLCFVCSHFAAGQSQVKERNEDFVEIARKLSFPMGRMLFSHDYVFWCGDFNYRIDLPNEEVKELIRQQNWDSLIAGDQLINQKNAGQIFRGFLEGKVTFAPTYKYDLFSEDYDTSEKCRTPAWTDRVLWRRRKWPFDRSAEDLDLLNASFQDESKILYTWTPGTLLHYGRAELKTSDHRPVVALIDIDIFEVEAEERQKIYKEVIAVQGPPDGTVLVSIKSSAQESTFFDDALIDELLRQFAHFGEVILIRFVEDKMWVTFLEGSSALNALSLNGKELLNRTITITLKSPDWIKHLEEEMSLEKISVTLPSSASSTLLGEDAEVAADFDMEGDVDDYSAEVEELLPQHLQPSSSSGLGTSPSSSPRTSPCQSPTVPEYSAPSLPIRPSRAPSRTPGPPSSQGSPVDTQPAAQKDSSQTLEPKRPPPPRPVAPPARPAPPQRPPPPSGARSPAPARKEFGGVGAPPSPGVARREIEAPKSPGTARKDNIGRNQPSPQAGLAGPGPAGYGAARPTIPARAGVISAPQSQARVCAGRPTPDSQSKPSETLKGPAVLPEPLKPQAAFPQQPSLPTPAQKLQDPLVPIAAPTMPPSGPQPNLETPPQPPPRSRSSQSLPSDSSPQLQQEQPTG	>tr|F7BQW7|F7BQW7_MOUSE Synaptojanin-1 (Fragment) OS=Mus musculus GN=Synj1 PE=1 SV=1	1324	146.4	7.9	TRUE	High	IsMasterProtein	3524	0	967.427	60.0453	63	1221	63	High	High	High	High	High	High	High	High		0.787	-0.35	0.0416478	-4.58562	111.931	88.0693	2.04	2.59	3	3	114.2	109.6	112	85.8	90.4	88	0.751974	0.82477	0.7852	-0.411246	-0.277936	-0.348869	0.039326	0.0430805	0.0426399	52745280646	58400899437	58376439408	39663060629	48167310606	45837156496	52745280646	57707233694	54685182011	2074258336	2486059231	2331769974	38	38	46	20	20	25	36.584	0	1888.25	60.0453	63	616	14457	56.7976	61	605	F7BQW7	Synaptojanin-1 (Fragment) OS=Mus musculus GN=Synj1 PE=1 SV=1	Synj1	XRRSRRKRAASEERRMAFSKGFRIYHKLDPPPFSLIVETRHKEECLMFESGAVAVLSSAEKEAIKGTYAKVLDAYGLLGVLRLNLGDTMLHYLVLVTGCMSVGKIQESEVFRVTSTEFISLRVDASDEDRISEVRKVLNSGNFYFAWSASGVSLDLSLNAHRSMQEHTTDNRFFWNQSLHLHLKHYGVNCDDWLLRLMCGGVEIRTIYAAHKQAKACLISRLSCERAGTRFNVRGTNDDGHVANFVETEQVIYLDDCVSSFIQIRGSVPLFWEQPGLQVGSHRVRMSRGFEANAPAFDRHFRTLKDLYGKQIVVNLLGSKEGEHMLSKAFQSHLKASEHASDIHMVSFDYHQMVKGGKAEKLHSILKPQVQKFLDYGFFYFDGSEVQRCQSGTVRTNCLDCLDRTNSVQAFLGLEMLAKQLEALGLAEKPQLVTRFQEVFRSMWSVNGDSISKIYAGTGALEGKAKLKDGARSVTRTIQNNFFDSSKQEAIDVLLLGNTLNSDLADKARALLTTGSLRVSEQTLQSASSKVLKNMCENFYKYSKPKKIRVCVGTWNVNGGKQFRSIAFKNQTLTDWLLDAPKLAGIQEFQDKRSKPTDIFAIGFEEMVELNAGNIVNASTTNQKLWAVELQKTISRDNKYVLLASEQLVGVCLFVFIRPQHAPFIRDVAVDTVKTGMGGATGNKGAVAIRMLFHTTSLCFVCSHFAAGQSQVKERNEDFVEIARKLSFPMGRMLFSHDYVFWCGDFNYRIDLPNEEVKELIRQQNWDSLIAGDQLINQKNAGQIFRGFLEGKVTFAPTYKYDLFSEDYDTSEKCRTPAWTDRVLWRRRKWPFDRSAEDLDLLNASFQDESKILYTWTPGTLLHYGRAELKTSDHRPVVALIDIDIFEVEAEERQKIYKEVIAVQGPPDGTVLVSIKSSAQESTFFDDALIDELLRQFAHFGEVILIRFVEDKMWVTFLEGSSALNALSLNGKELLNRTITITLKSPDWIKHLEEEMSLEKISVTLPSSASSTLLGEDAEVAADFDMEGDVDDYSAEVEELLPQHLQPSSSSGLGTSPSSSPRTSPCQSPTVPEYSAPSLPIRPSRAPSRTPGPPSSQGSPVDTQPAAQKDSSQTLEPKRPPPPRPVAPPARPAPPQRPPPPSGARSPAPARKEFGGVGAPPSPGVARREIEAPKSPGTARKDNIGRNQPSPQAGLAGPGPAGYGAARPTIPARAGVISAPQSQARVCAGRPTPDSQSKPSETLKGPAVLPEPLKPQAAFPQQPSLPTPAQKLQDPLVPIAAPTMPPSGPQPNLETPPQPPPRSRSSQSLPSDSSPQLQQEQPTG	>tr|F7BQW7|F7BQW7_MOUSE Synaptojanin-1 (Fragment) OS=Mus musculus GN=Synj1 PE=1 SV=1	1324	146.4	7.9	TRUE	High	IsMasterProtein	3716	0	1216.41	62.4622	65	1217	65	High	High	High	High	High	High	High	High		0.945	-0.08	0.0482057	-4.37465	102.842	97.1581	2.35	2.49	3	3	101.8	105.6	101.1	98.2	94.4	98.9	0.96511	0.893737	0.977477	-0.0512354	-0.162078	-0.0328652	0.0487182	0.0463342	0.0496253	6.21841e+10	7.21456e+10	5.92994e+10	6.00145e+10	6.44792e+10	5.79638e+10	6.21841e+10	7.18843e+10	5.92683e+10	3.0295e+09	3.3307e+09	2.94121e+09	47	43	41	25	26	24	38.811	0	1898.17	62.4622	65	609	15483	62.4622	65	608
			O89051	O89051	Integral membrane protein 2B OS=Mus musculus GN=Itm2b PE=1 SV=1	Itm2b	MVKVTFNSALAQKEAKKDEPKSSEEALIVPPDAVAVDCKDPGDVVPVGQRRAWCWCMCFGLAFMLAGVILGGAYLYKYFALQPDDVYYCGLKYIKDDVILNEPSADAPAARYQTIEENIKIFEEDAVEFISVPVPEFADSDPANIVHDFNKKLTAYLDLNLDKCYVIPLNTSIVMPPKNLLELLINIKAGTYLPQSYLIHEHMVITDRIENVDNLGFFIYRLCHDKETYKLQRRETIRGIQKREASNCFTIRHFENKFAVETLICS	>sp|O89051|ITM2B_MOUSE Integral membrane protein 2B OS=Mus musculus GN=Itm2b PE=1 SV=1	266	30.2	5.3	TRUE	High	IsMasterProtein	2139	0	89.939	34.9624	6	48	6	High	High	High	High	High	High	High	High		8.595	3.1	0.487808	-1.03562	20.8442	179.156	2.61	0.3	3	3	20.5	20.6	21.5	179.5	179.4	178.5	8.75893	8.72348	8.31541	3.13075	3.1249	3.05579	0.497541	0.487264	0.478798	1.37206e+09	1.89693e+09	1.64289e+09	1.20178e+10	1.65479e+10	1.36613e+10	1.37206e+09	1876826322	1597945290	6.82658e+08	9.14511e+08	7.65094e+08	3	4	5	3	4	5	3.642	0	79.37	34.9624	6	24	686	34.9624	6	24	O89051	Integral membrane protein 2B OS=Mus musculus GN=Itm2b PE=1 SV=1	Itm2b	MVKVTFNSALAQKEAKKDEPKSSEEALIVPPDAVAVDCKDPGDVVPVGQRRAWCWCMCFGLAFMLAGVILGGAYLYKYFALQPDDVYYCGLKYIKDDVILNEPSADAPAARYQTIEENIKIFEEDAVEFISVPVPEFADSDPANIVHDFNKKLTAYLDLNLDKCYVIPLNTSIVMPPKNLLELLINIKAGTYLPQSYLIHEHMVITDRIENVDNLGFFIYRLCHDKETYKLQRRETIRGIQKREASNCFTIRHFENKFAVETLICS	>sp|O89051|ITM2B_MOUSE Integral membrane protein 2B OS=Mus musculus GN=Itm2b PE=1 SV=1	266	30.2	5.3	TRUE	High	IsMasterProtein	2122	0	48.735	27.8195	4	34	4	High	High	Not Found	Peak Found	Peak Found	Not Found	High	Peak Found		8.741	3.13	0.464067	-1.10759	20.5325	179.468	25.03	2.86	2	2	16.9	24.2		183.1	175.8		10.8358	7.27574		3.43773	2.86309		0.566678	0.380037		619886057	2.27557e+07		6716945195	1.65564e+08		619886057	2.24854e+07		3.51276e+08	8545277		2	1		2	1		1.512	0	48.37	27.8195	4	20	328	27.8195	4	14	O89051	Integral membrane protein 2B OS=Mus musculus GN=Itm2b PE=1 SV=1	Itm2b	MVKVTFNSALAQKEAKKDEPKSSEEALIVPPDAVAVDCKDPGDVVPVGQRRAWCWCMCFGLAFMLAGVILGGAYLYKYFALQPDDVYYCGLKYIKDDVILNEPSADAPAARYQTIEENIKIFEEDAVEFISVPVPEFADSDPANIVHDFNKKLTAYLDLNLDKCYVIPLNTSIVMPPKNLLELLINIKAGTYLPQSYLIHEHMVITDRIENVDNLGFFIYRLCHDKETYKLQRRETIRGIQKREASNCFTIRHFENKFAVETLICS	>sp|O89051|ITM2B_MOUSE Integral membrane protein 2B OS=Mus musculus GN=Itm2b PE=1 SV=1	266	30.2	5.3	TRUE	High	IsMasterProtein	2234	0	47.15	26.3158	4	26	4	High	High	High	Peak Found	Peak Found	Peak Found	High	Peak Found		9.943	3.31	0.50894	-0.974432	18.2762	181.724	9.76	0.98	3	3	20.2	16.7	17.8	179.8	183.3	182.2	8.88307	10.942	10.2079	3.15106	3.4518	3.35162	0.448412	0.567268	0.518245	2.89311e+08	1.04668e+08	2.76677e+08	2.56997e+09	1.14528e+09	2.8243e+09	2.89311e+08	1.04289e+08	2.76532e+08	1.29731e+08	5.91598e+07	143311334	3	1	3	2	1	3	1.512	0	36.08	26.3158	4	14	311	26.3158	4	12
			O35405	O35405	Phospholipase D3 OS=Mus musculus GN=Pld3 PE=1 SV=1	Pld3	MKPKLMYQELKVPVEEPAGELPLNEIEAWKAAEKKARWVLLVLILAVVGFGALMTQLFLWEYGDLHLFGPNQRPAPCYDPCEAVLVESIPEGLEFPNATTSNPSTSQAWLGLLAGAHSSLDIASFYWTLTNNDTHTQEPSAQQGEEVLQQLQALAPRGVKVRIAVSKPNGPLADLQSLLQSGAQVRMVDMQKLTHGVLHTKFWVVDQTHFYLGSANMDWRSLTQVKELGVVMYNCSCLARDLTKIFEAYWFLGQAGSSIPSTWPRSFDTRYNQETPMEICLNGTPALAYLASAPPPLCPSGRTPDLKALLNVVDSARSFIYIAVMNYLPTMEFSHPRRFWPAIDDGLRRAAYERGVKVRLLISCWGHSDPSMRSFLLSLAALHDNHTHSDIQVKLFVVPTDESQARIPYARVNHNKYMVTERASYIGTSNWSGSYFTETAGTSLLVTQNGHGGLRSQLEAVFLRDWESPYSHDLDTSANSVGNACRLL	>sp|O35405|PLD3_MOUSE Phospholipase D3 OS=Mus musculus GN=Pld3 PE=1 SV=1	488	54.4	6.52	TRUE	High	IsMasterProtein	2763	0	139.935	20.9016	9	89	9	High	High	High	High	High	High	High	High		8.541	3.09	0.487988	-1.03508	20.9621	179.038	14.62	1.71	3	3	20.3	18.3	24.3	179.7	181.7	175.7	8.84495	9.94548	7.23079	3.14485	3.31404	2.85415	0.502428	0.555521	0.416346	1259636579	1.67435e+09	1.14164e+09	1.11414e+10	1.66522e+10	8.25498e+09	1259636579	1656604450	1110408175	632876134	9.20278e+08	4.62315e+08	3	3	3	3	3	3	5.31	0	159.82	20.9016	9	46	1283	20.9016	9	43	O35405	Phospholipase D3 OS=Mus musculus GN=Pld3 PE=1 SV=1	Pld3	MKPKLMYQELKVPVEEPAGELPLNEIEAWKAAEKKARWVLLVLILAVVGFGALMTQLFLWEYGDLHLFGPNQRPAPCYDPCEAVLVESIPEGLEFPNATTSNPSTSQAWLGLLAGAHSSLDIASFYWTLTNNDTHTQEPSAQQGEEVLQQLQALAPRGVKVRIAVSKPNGPLADLQSLLQSGAQVRMVDMQKLTHGVLHTKFWVVDQTHFYLGSANMDWRSLTQVKELGVVMYNCSCLARDLTKIFEAYWFLGQAGSSIPSTWPRSFDTRYNQETPMEICLNGTPALAYLASAPPPLCPSGRTPDLKALLNVVDSARSFIYIAVMNYLPTMEFSHPRRFWPAIDDGLRRAAYERGVKVRLLISCWGHSDPSMRSFLLSLAALHDNHTHSDIQVKLFVVPTDESQARIPYARVNHNKYMVTERASYIGTSNWSGSYFTETAGTSLLVTQNGHGGLRSQLEAVFLRDWESPYSHDLDTSANSVGNACRLL	>sp|O35405|PLD3_MOUSE Phospholipase D3 OS=Mus musculus GN=Pld3 PE=1 SV=1	488	54.4	6.52	TRUE	High	IsMasterProtein	2727	0	95.765	18.0328	8	106	8	High	High	High	High	High	High	High	High		7.234	2.85	0.383571	-1.38243	24.2896	175.71	7.15	0.99	3	3	22.8	23.9	26.2	177.2	176.1	173.8	7.76777	7.3835	6.63311	2.9575	2.8843	2.72969	0.406231	0.385665	0.360208	992495558	1693701442	1499878203	7709479509	12505441486	9948863988	992495558	1673584240	1405037946	403182505	645443307	5.06106e+08	2	2	4	2	2	5	4.012	0	182.69	18.0328	8	53	1574	18.0328	8	53	O35405	Phospholipase D3 OS=Mus musculus GN=Pld3 PE=1 SV=1	Pld3	MKPKLMYQELKVPVEEPAGELPLNEIEAWKAAEKKARWVLLVLILAVVGFGALMTQLFLWEYGDLHLFGPNQRPAPCYDPCEAVLVESIPEGLEFPNATTSNPSTSQAWLGLLAGAHSSLDIASFYWTLTNNDTHTQEPSAQQGEEVLQQLQALAPRGVKVRIAVSKPNGPLADLQSLLQSGAQVRMVDMQKLTHGVLHTKFWVVDQTHFYLGSANMDWRSLTQVKELGVVMYNCSCLARDLTKIFEAYWFLGQAGSSIPSTWPRSFDTRYNQETPMEICLNGTPALAYLASAPPPLCPSGRTPDLKALLNVVDSARSFIYIAVMNYLPTMEFSHPRRFWPAIDDGLRRAAYERGVKVRLLISCWGHSDPSMRSFLLSLAALHDNHTHSDIQVKLFVVPTDESQARIPYARVNHNKYMVTERASYIGTSNWSGSYFTETAGTSLLVTQNGHGGLRSQLEAVFLRDWESPYSHDLDTSANSVGNACRLL	>sp|O35405|PLD3_MOUSE Phospholipase D3 OS=Mus musculus GN=Pld3 PE=1 SV=1	488	54.4	6.52	TRUE	High	IsMasterProtein	2878	0	144.213	25	9	103	9	High	High	High	High	Peak Found	High	High	High		7.864	2.98	0.401638	-1.31603	22.5628	177.437	5.17	0.66	3	3	22.7	23.7	21.3	177.3	176.3	178.7	7.81996	7.45028	8.37001	2.96716	2.89729	3.06523	0.394747	0.386247	0.424935	9.88383e+08	2.17098e+08	1.38026e+09	7.72911e+09	1.61744e+09	1.15528e+10	9.88383e+08	216311264	1379535192	3.90161e+08	8.35495e+07	586212895	3	1	3	3	1	3	5.31	0	174.87	25	9	51	1559	25	9	52
			P26339	P26339	Chromogranin-A OS=Mus musculus GN=Chga PE=1 SV=1	Chga	MRSTAVLALLLCAGQVFALPVNSPMTKGDTKVMKCVLEVISDSLSKPSPMPVSPECLETLQGDERILSILRHQNLLKELQDLALQGAKERAQQPLKQQQPPKQQQQQQQQQQQEQQHSSFEDELSEVFENQSPDAKHRDAAAEVPSRDTMEKRKDSDKGQQDGFEATTEGPRPQAFPEPNQESPMMGDSESPGEDTATNTQSPTSLPSQEHVDPQATGDSERGLSAQQQARKAKQEEKEEEEEEEAVAREKAGPEEVPTAASSSHFHAGYKAIQKDDGQSDSQAVDGDGKTEASEALPSEGKGELEHSQQEEDGEEAMVGTPQGLFPQGGKGRELEHKQEEEEEEEERLSREWEDKRWSRMDQLAKELTAEKRLEGEDDPDRSMKLSFRTRAYGFRDPGPQLRRGWRPSSREDSVEARSDFEEKKEEEGSANRRAEDQELESLSAIEAELEKVAHQLQALRRG	>sp|P26339|CMGA_MOUSE Chromogranin-A OS=Mus musculus GN=Chga PE=1 SV=1	463	51.8	4.72	TRUE	High	IsMasterProtein	6173	0	98.557	21.5983	7	64	6	High	High	High	High	High	High	High	High		8.362	3.06	0.474747	-1.07477	21.3619	178.638	3.94	0.47	3	3	22.3	20.6	21.2	177.7	179.4	178.8	7.98629	8.71655	8.41349	2.99753	3.12376	3.0727	0.453652	0.486877	0.484446	1921073876	1.38998e+09	1.77957e+09	1.53423e+10	1.21158e+10	1.49724e+10	1921073876	1375244088	1730884405	871499266	6.69575e+08	8.3852e+08	5	6	6	5	5	6	2.162	0	102.85	21.5983	7	32	843	21.5983	7	32	P26339	Chromogranin-A OS=Mus musculus GN=Chga PE=1 SV=1	Chga	MRSTAVLALLLCAGQVFALPVNSPMTKGDTKVMKCVLEVISDSLSKPSPMPVSPECLETLQGDERILSILRHQNLLKELQDLALQGAKERAQQPLKQQQPPKQQQQQQQQQQQEQQHSSFEDELSEVFENQSPDAKHRDAAAEVPSRDTMEKRKDSDKGQQDGFEATTEGPRPQAFPEPNQESPMMGDSESPGEDTATNTQSPTSLPSQEHVDPQATGDSERGLSAQQQARKAKQEEKEEEEEEEAVAREKAGPEEVPTAASSSHFHAGYKAIQKDDGQSDSQAVDGDGKTEASEALPSEGKGELEHSQQEEDGEEAMVGTPQGLFPQGGKGRELEHKQEEEEEEEERLSREWEDKRWSRMDQLAKELTAEKRLEGEDDPDRSMKLSFRTRAYGFRDPGPQLRRGWRPSSREDSVEARSDFEEKKEEEGSANRRAEDQELESLSAIEAELEKVAHQLQALRRG	>sp|P26339|CMGA_MOUSE Chromogranin-A OS=Mus musculus GN=Chga PE=1 SV=1	463	51.8	4.72	TRUE	High	IsMasterProtein	6091	0	35.787	6.47948	2	15	2	High	High	High	Peak Found	Peak Found	High	High	High		7.371	2.88	0.390805	-1.35548	23.8909	176.109	6.88	0.93	3	3	25.8	23.1	22.8	174.2	176.9	177.2	6.75844	7.64938	7.783	2.75669	2.93534	2.96033	0.353446	0.399553	0.422652	459962910	5.6948e+08	5.70111e+08	3108631995	4356166847	4437171650	459962910	562715554	534061464	162572069	224834824	225722196	1	1	2	1	1	2	0.425	0	31.96	6.47948	2	8	281	4.10367	1	7	P26339	Chromogranin-A OS=Mus musculus GN=Chga PE=1 SV=1	Chga	MRSTAVLALLLCAGQVFALPVNSPMTKGDTKVMKCVLEVISDSLSKPSPMPVSPECLETLQGDERILSILRHQNLLKELQDLALQGAKERAQQPLKQQQPPKQQQQQQQQQQQEQQHSSFEDELSEVFENQSPDAKHRDAAAEVPSRDTMEKRKDSDKGQQDGFEATTEGPRPQAFPEPNQESPMMGDSESPGEDTATNTQSPTSLPSQEHVDPQATGDSERGLSAQQQARKAKQEEKEEEEEEEAVAREKAGPEEVPTAASSSHFHAGYKAIQKDDGQSDSQAVDGDGKTEASEALPSEGKGELEHSQQEEDGEEAMVGTPQGLFPQGGKGRELEHKQEEEEEEEERLSREWEDKRWSRMDQLAKELTAEKRLEGEDDPDRSMKLSFRTRAYGFRDPGPQLRRGWRPSSREDSVEARSDFEEKKEEEGSANRRAEDQELESLSAIEAELEKVAHQLQALRRG	>sp|P26339|CMGA_MOUSE Chromogranin-A OS=Mus musculus GN=Chga PE=1 SV=1	463	51.8	4.72	TRUE	High	IsMasterProtein	6403	0	52.865	12.527	4	36	3	High	High	High	Peak Found	Peak Found	High	High	High		7.815	2.97	0.398782	-1.32633	22.6894	177.311	1.24	0.16	3	3	22.4	22.8	22.9	177.6	177.2	177.1	7.94022	7.77542	7.73121	2.98918	2.95892	2.95069	0.400818	0.403103	0.392504	2.55922e+08	3.60346e+08	3.7988e+08	2.03208e+09	2.80184e+09	2.93693e+09	2.55922e+08	359040486	379680820	102578028	1.4473e+08	1.49026e+08	3	2	3	3	2	3	0.701	0	58.63	12.527	4	19	443	12.527	4	17
			Q60575	Q60575	Kinesin-like protein KIF1B OS=Mus musculus GN=Kif1b PE=1 SV=2	Kif1b	MSGASVKVAVRVRPFNSRETSKESKCIIQMQGNSTSIINPKNPKEAPKSFSFDYSYWSHTSPEDPCFASQNRVYNDIGKEMLLHAFEGYNVCIFAYGQTGAGKSYTMMGKQEESQAGIIPQLCEELFEKINDNCNEEMSYSVEVSYMEIYCERVRDLLNPKNKGNLRVREHPLLGPYVEDLSKLAVTSYTDIADLMDAGNKARTVAATNMNETSSRSHAVFTIVFTQKKQDPETNLSTEKVSKISLVDLAGSERADSTGAKGTRLKEGANINKSLTTLGKVISALAEVDNCTSKSKKKKKTDFIPYRDSVLTWLLRENLGGNSRTAMVAALSPADINYDETLSTLRYADRAKQIKCNAVINEDPNAKLVRELKEEVTRLKDLLRAQGLGDIIDIDPLIDDYSGSGGKYLKDFQNNKHRYLLASENQRPGNFSTASMGSLTSSPSSCSLNSQVGLTSVTSIQERIMSTPGGEEAIERLKESEKIIAELNETWEEKLRKTEAIRMEREALLAEMGVAIREDGGTLGVFSPKKTPHLVNLNEDPLMSECLLYYIKDGITRVGQADAERRQDIVLSGAHIKEEHCLFRSERSNTGEVIVTLEPCERSETYVNGKRVAHPVQLRSGNRIIMGKNHVFRFNHPEQARAEREKTPSAETPSEPVDWTFAQRELLEKQGIDMKQEMEKRLQEMEILYKKEKEEADLLLEQQRLDYESKLQALQRQVETRSLAAETTEEEEEEEEVPWTQHEFELAQWAFRKWKSHQFTSLRDLLWGNAVYLKEANAISVELKKKVQFQFVLLTDTLYSPVPPELLPSEMEKTHEDRPFPRTVVAVEVQDLKNGATHYWSLDKLKQRLDLMREMYDRAGEVASSAQDDSETTMTGSDPFYDRFHWFKLVGSSPIFHGCVNERLADRTPSPTFSTADSDITELADEQQDAMEDFDDEAFVDDTGSDAGTEEGSELFSDGHDPFYDRSPWFILVGRAFVYLSNLLYPVPLIHRVAIVSEKGEVRGFLRVAVQAIAADEEAPDYGSGIRQSGTAKISFDNEYFNQSDFSSAAMTRSGLSLEELRIVEGQGQSSEVISPPEEVNRMNDLDLKSGTLLDGKMVMEGFSEEIGNHLKLGSAFTFRVTVLQASGILPEYADIFCQFNFLHRHDEAFSTEPLKNNGRGSPLGFYHVQNIAVEVTESFVDYIKTKPIVFEVFGHYQQHPLHLQGQDLNSPPQPSRRFFPPPMPLSKPVPATKLNTMNKTTLGQSMSKYDLLVWFEISELEPTGEYIPAVVDHTAGLPCQGTFLLHQGIQRRITVTIIHEKGSELHWKDVRELVVGRIRNKPEVDEAAVDAVLSLNIISAKSLKAAHSSSRTFYRFEAVWDSSLHNSLLLNRVTPYGEKIYMTLSAYLELDHCIQPAVITKDVCMVFYSRDAKISPPRSLRNLFGSGYSKSPDSNRVTGIYELSLCKMADTGSPGMQRRRRKVLDTSVAYVRGEENLAGWRPRGDSLILEHQWELEKLELLHEVEKTRHFLLLRERLGDSVPKSLSDSLSPSLSSGTLSTSTSISSQISTTTFESAITPSESSGYDSADVESLVDREKELATKCLQLLTHTFNREFSQVHGSISDCKLSDISPIGRDPSVSSFSSSTLTPSSTCPSLVDSRSSSMDQKTPEANSRASSPCQEFEQFQIVPTVETPYLARAGKNEFLNLVPDIEEVRAGSVVSKKGYLHFKEPLSSNWAKHFVVVRRPYVFIYNSDKDPVERGIINLSTAQVEYSEDQQAMVKTPNTFAVCTKHRGVLLQALNDKDMNDWLYAFNPLLAGTIRSKLSRRCPSQPKY	>sp|Q60575|KIF1B_MOUSE Kinesin-like protein KIF1B OS=Mus musculus GN=Kif1b PE=1 SV=2	1816	204	5.62	TRUE	High	IsMasterProtein	2680	0	114.402	11.6189	16	104	6	Peak Found	High	High	High	Peak Found	Peak Found	High	High		8.207	3.04	0.466392	-1.10039	21.7226	178.277	18.86	2.3	2	2	24.6	18.8		175.4	181.2		7.12349	9.62402		2.83258	3.26664		0.404642	0.537565		59523240	2.83844e+07		4.24013e+08	2.73172e+08		59523240	28083499		24085599	1.50967e+07		1	1		1	1		0.414	0	150.93	10.0771	15	52	1023	11.6189	16	52	Q60575	Kinesin-like protein KIF1B OS=Mus musculus GN=Kif1b PE=1 SV=2	Kif1b	MSGASVKVAVRVRPFNSRETSKESKCIIQMQGNSTSIINPKNPKEAPKSFSFDYSYWSHTSPEDPCFASQNRVYNDIGKEMLLHAFEGYNVCIFAYGQTGAGKSYTMMGKQEESQAGIIPQLCEELFEKINDNCNEEMSYSVEVSYMEIYCERVRDLLNPKNKGNLRVREHPLLGPYVEDLSKLAVTSYTDIADLMDAGNKARTVAATNMNETSSRSHAVFTIVFTQKKQDPETNLSTEKVSKISLVDLAGSERADSTGAKGTRLKEGANINKSLTTLGKVISALAEVDNCTSKSKKKKKTDFIPYRDSVLTWLLRENLGGNSRTAMVAALSPADINYDETLSTLRYADRAKQIKCNAVINEDPNAKLVRELKEEVTRLKDLLRAQGLGDIIDIDPLIDDYSGSGGKYLKDFQNNKHRYLLASENQRPGNFSTASMGSLTSSPSSCSLNSQVGLTSVTSIQERIMSTPGGEEAIERLKESEKIIAELNETWEEKLRKTEAIRMEREALLAEMGVAIREDGGTLGVFSPKKTPHLVNLNEDPLMSECLLYYIKDGITRVGQADAERRQDIVLSGAHIKEEHCLFRSERSNTGEVIVTLEPCERSETYVNGKRVAHPVQLRSGNRIIMGKNHVFRFNHPEQARAEREKTPSAETPSEPVDWTFAQRELLEKQGIDMKQEMEKRLQEMEILYKKEKEEADLLLEQQRLDYESKLQALQRQVETRSLAAETTEEEEEEEEVPWTQHEFELAQWAFRKWKSHQFTSLRDLLWGNAVYLKEANAISVELKKKVQFQFVLLTDTLYSPVPPELLPSEMEKTHEDRPFPRTVVAVEVQDLKNGATHYWSLDKLKQRLDLMREMYDRAGEVASSAQDDSETTMTGSDPFYDRFHWFKLVGSSPIFHGCVNERLADRTPSPTFSTADSDITELADEQQDAMEDFDDEAFVDDTGSDAGTEEGSELFSDGHDPFYDRSPWFILVGRAFVYLSNLLYPVPLIHRVAIVSEKGEVRGFLRVAVQAIAADEEAPDYGSGIRQSGTAKISFDNEYFNQSDFSSAAMTRSGLSLEELRIVEGQGQSSEVISPPEEVNRMNDLDLKSGTLLDGKMVMEGFSEEIGNHLKLGSAFTFRVTVLQASGILPEYADIFCQFNFLHRHDEAFSTEPLKNNGRGSPLGFYHVQNIAVEVTESFVDYIKTKPIVFEVFGHYQQHPLHLQGQDLNSPPQPSRRFFPPPMPLSKPVPATKLNTMNKTTLGQSMSKYDLLVWFEISELEPTGEYIPAVVDHTAGLPCQGTFLLHQGIQRRITVTIIHEKGSELHWKDVRELVVGRIRNKPEVDEAAVDAVLSLNIISAKSLKAAHSSSRTFYRFEAVWDSSLHNSLLLNRVTPYGEKIYMTLSAYLELDHCIQPAVITKDVCMVFYSRDAKISPPRSLRNLFGSGYSKSPDSNRVTGIYELSLCKMADTGSPGMQRRRRKVLDTSVAYVRGEENLAGWRPRGDSLILEHQWELEKLELLHEVEKTRHFLLLRERLGDSVPKSLSDSLSPSLSSGTLSTSTSISSQISTTTFESAITPSESSGYDSADVESLVDREKELATKCLQLLTHTFNREFSQVHGSISDCKLSDISPIGRDPSVSSFSSSTLTPSSTCPSLVDSRSSSMDQKTPEANSRASSPCQEFEQFQIVPTVETPYLARAGKNEFLNLVPDIEEVRAGSVVSKKGYLHFKEPLSSNWAKHFVVVRRPYVFIYNSDKDPVERGIINLSTAQVEYSEDQQAMVKTPNTFAVCTKHRGVLLQALNDKDMNDWLYAFNPLLAGTIRSKLSRRCPSQPKY	>sp|Q60575|KIF1B_MOUSE Kinesin-like protein KIF1B OS=Mus musculus GN=Kif1b PE=1 SV=2	1816	204	5.62	TRUE	High	IsMasterProtein	2651	0	75.759	7.76432	11	67	3	Not Found	High	Not Found	Not Found	Peak Found	Not Found	High	Peak Found		11.724	3.55	0.612399	-0.707456	15.718	184.282			1	1		15.7			184.3			11.7243			3.55143			0.612399			1.50137e+07			1.76025e+08			1.48354e+07			9.08518e+06			1			1		0.277	0	95.75	7.76432	11	33	786	7.76432	11	34	Q60575	Kinesin-like protein KIF1B OS=Mus musculus GN=Kif1b PE=1 SV=2	Kif1b	MSGASVKVAVRVRPFNSRETSKESKCIIQMQGNSTSIINPKNPKEAPKSFSFDYSYWSHTSPEDPCFASQNRVYNDIGKEMLLHAFEGYNVCIFAYGQTGAGKSYTMMGKQEESQAGIIPQLCEELFEKINDNCNEEMSYSVEVSYMEIYCERVRDLLNPKNKGNLRVREHPLLGPYVEDLSKLAVTSYTDIADLMDAGNKARTVAATNMNETSSRSHAVFTIVFTQKKQDPETNLSTEKVSKISLVDLAGSERADSTGAKGTRLKEGANINKSLTTLGKVISALAEVDNCTSKSKKKKKTDFIPYRDSVLTWLLRENLGGNSRTAMVAALSPADINYDETLSTLRYADRAKQIKCNAVINEDPNAKLVRELKEEVTRLKDLLRAQGLGDIIDIDPLIDDYSGSGGKYLKDFQNNKHRYLLASENQRPGNFSTASMGSLTSSPSSCSLNSQVGLTSVTSIQERIMSTPGGEEAIERLKESEKIIAELNETWEEKLRKTEAIRMEREALLAEMGVAIREDGGTLGVFSPKKTPHLVNLNEDPLMSECLLYYIKDGITRVGQADAERRQDIVLSGAHIKEEHCLFRSERSNTGEVIVTLEPCERSETYVNGKRVAHPVQLRSGNRIIMGKNHVFRFNHPEQARAEREKTPSAETPSEPVDWTFAQRELLEKQGIDMKQEMEKRLQEMEILYKKEKEEADLLLEQQRLDYESKLQALQRQVETRSLAAETTEEEEEEEEVPWTQHEFELAQWAFRKWKSHQFTSLRDLLWGNAVYLKEANAISVELKKKVQFQFVLLTDTLYSPVPPELLPSEMEKTHEDRPFPRTVVAVEVQDLKNGATHYWSLDKLKQRLDLMREMYDRAGEVASSAQDDSETTMTGSDPFYDRFHWFKLVGSSPIFHGCVNERLADRTPSPTFSTADSDITELADEQQDAMEDFDDEAFVDDTGSDAGTEEGSELFSDGHDPFYDRSPWFILVGRAFVYLSNLLYPVPLIHRVAIVSEKGEVRGFLRVAVQAIAADEEAPDYGSGIRQSGTAKISFDNEYFNQSDFSSAAMTRSGLSLEELRIVEGQGQSSEVISPPEEVNRMNDLDLKSGTLLDGKMVMEGFSEEIGNHLKLGSAFTFRVTVLQASGILPEYADIFCQFNFLHRHDEAFSTEPLKNNGRGSPLGFYHVQNIAVEVTESFVDYIKTKPIVFEVFGHYQQHPLHLQGQDLNSPPQPSRRFFPPPMPLSKPVPATKLNTMNKTTLGQSMSKYDLLVWFEISELEPTGEYIPAVVDHTAGLPCQGTFLLHQGIQRRITVTIIHEKGSELHWKDVRELVVGRIRNKPEVDEAAVDAVLSLNIISAKSLKAAHSSSRTFYRFEAVWDSSLHNSLLLNRVTPYGEKIYMTLSAYLELDHCIQPAVITKDVCMVFYSRDAKISPPRSLRNLFGSGYSKSPDSNRVTGIYELSLCKMADTGSPGMQRRRRKVLDTSVAYVRGEENLAGWRPRGDSLILEHQWELEKLELLHEVEKTRHFLLLRERLGDSVPKSLSDSLSPSLSSGTLSTSTSISSQISTTTFESAITPSESSGYDSADVESLVDREKELATKCLQLLTHTFNREFSQVHGSISDCKLSDISPIGRDPSVSSFSSSTLTPSSTCPSLVDSRSSSMDQKTPEANSRASSPCQEFEQFQIVPTVETPYLARAGKNEFLNLVPDIEEVRAGSVVSKKGYLHFKEPLSSNWAKHFVVVRRPYVFIYNSDKDPVERGIINLSTAQVEYSEDQQAMVKTPNTFAVCTKHRGVLLQALNDKDMNDWLYAFNPLLAGTIRSKLSRRCPSQPKY	>sp|Q60575|KIF1B_MOUSE Kinesin-like protein KIF1B OS=Mus musculus GN=Kif1b PE=1 SV=2	1816	204	5.62	TRUE	High	IsMasterProtein	2795	0	80.454	7.59912	11	94	3	High	Not Found	Not Found	Peak Found	Not Found	Not Found	High	Peak Found		12.542	3.65	0.633103	-0.659488	14.7691	185.231			1	1	14.8			185.2			12.5418			3.64867			0.633103			6.27313e+07			7.86763e+08			6.27313e+07			3.97153e+07			1			1			0.303	0	122.71	7.59912	11	47	976	7.59912	11	47
			Q64676	Q64676	2-hydroxyacylsphingosine 1-beta-galactosyltransferase OS=Mus musculus GN=Ugt8 PE=1 SV=2	Ugt8	MKSYTPYFMLLWSAVGIARAAKIIIVPPIMFESHLYIFKTLASALHERGHHTVLLLSEGRDIAPSNHYSLQRYPGIFNSTTSDAFLQSKMRNIFSGRLTAVELVDILDHYTKNCDMMVGNQALIQGLKKEKFDLLLVDPNDMCGFVIAHLLGVKYAVFSTGLWYPAEVGAPAPLAYVPEFNSLLTDRMNFLERMKNTGVYLISRIGVSFLVLPKYERIMQKYNLLPAKSMYDLVHGSSLWMLCTDVALEFPRPTLPNVVYVGGILTKPASPLPEDLQRWVSGAQEHGFVLVSFGAGVKYLSEDIANKLAGALGRLPQKVIWRFSGTKPKNLGNNTKLIEWLPQNDLLGHSNIRAFLSHGGLNSIFETMYHGVPVVGIPLFGDHYDTMTRVQAKGMGILLEWNTVTEGELYDALVKVINNPSYRQRAQKLSEIHKDQPGHPVNRTTYWIDYILRHDGARHLRSAVHQISFCQYFLLDIAFVLLLGAVLLYFILSYVTKFIYRKIKSLWSKNEHSTVNGHYQNGIRNGKYKGNGRVKHEKKVR	>sp|Q64676|CGT_MOUSE 2-hydroxyacylsphingosine 1-beta-galactosyltransferase OS=Mus musculus GN=Ugt8 PE=1 SV=2	541	61.2	9.42	TRUE	High	IsMasterProtein	672	0	56.178	24.2144	8	65	8	High	High	High	High	High	High	High	High		8.05	3.01	0.458204	-1.12594	22.0994	177.901	9.88	1.23	3	3	21.3	20.4	24.6	178.7	179.6	175.4	8.38845	8.7915	7.14017	3.0684	3.13611	2.83596	0.476496	0.491064	0.411129	4.95713e+08	4.36131e+08	5.16421e+08	4.15826e+09	3.83424e+09	3.68734e+09	4.95713e+08	4.31508e+08	5.02292e+08	2.36205e+08	2.11898e+08	2.06507e+08	4	3	4	3	3	4	1.212	0	68.22	24.2144	8	33	669	24.2144	8	32	Q64676	2-hydroxyacylsphingosine 1-beta-galactosyltransferase OS=Mus musculus GN=Ugt8 PE=1 SV=2	Ugt8	MKSYTPYFMLLWSAVGIARAAKIIIVPPIMFESHLYIFKTLASALHERGHHTVLLLSEGRDIAPSNHYSLQRYPGIFNSTTSDAFLQSKMRNIFSGRLTAVELVDILDHYTKNCDMMVGNQALIQGLKKEKFDLLLVDPNDMCGFVIAHLLGVKYAVFSTGLWYPAEVGAPAPLAYVPEFNSLLTDRMNFLERMKNTGVYLISRIGVSFLVLPKYERIMQKYNLLPAKSMYDLVHGSSLWMLCTDVALEFPRPTLPNVVYVGGILTKPASPLPEDLQRWVSGAQEHGFVLVSFGAGVKYLSEDIANKLAGALGRLPQKVIWRFSGTKPKNLGNNTKLIEWLPQNDLLGHSNIRAFLSHGGLNSIFETMYHGVPVVGIPLFGDHYDTMTRVQAKGMGILLEWNTVTEGELYDALVKVINNPSYRQRAQKLSEIHKDQPGHPVNRTTYWIDYILRHDGARHLRSAVHQISFCQYFLLDIAFVLLLGAVLLYFILSYVTKFIYRKIKSLWSKNEHSTVNGHYQNGIRNGKYKGNGRVKHEKKVR	>sp|Q64676|CGT_MOUSE 2-hydroxyacylsphingosine 1-beta-galactosyltransferase OS=Mus musculus GN=Ugt8 PE=1 SV=2	541	61.2	9.42	TRUE	High	IsMasterProtein	687	0	48.364	11.8299	5	36	5	High	High	High	High	High	Peak Found	High	High		8.334	3.06	0.441605	-1.17917	21.4271	178.573	5.42	0.65	3	3	22.3	20.1	21.9	177.7	179.9	178.1	7.98188	8.95001	8.12669	2.99673	3.16189	3.02267	0.417428	0.46749	0.441316	4.29336e+08	4.59386e+08	4.35041e+08	3426905865	4111510837	3535445449	4.29336e+08	453929498	407532921	1.79217e+08	2.12207e+08	1.79851e+08	2	2	2	2	2	2	0.743	0	49.43	11.8299	5	18	523	11.8299	5	18	Q64676	2-hydroxyacylsphingosine 1-beta-galactosyltransferase OS=Mus musculus GN=Ugt8 PE=1 SV=2	Ugt8	MKSYTPYFMLLWSAVGIARAAKIIIVPPIMFESHLYIFKTLASALHERGHHTVLLLSEGRDIAPSNHYSLQRYPGIFNSTTSDAFLQSKMRNIFSGRLTAVELVDILDHYTKNCDMMVGNQALIQGLKKEKFDLLLVDPNDMCGFVIAHLLGVKYAVFSTGLWYPAEVGAPAPLAYVPEFNSLLTDRMNFLERMKNTGVYLISRIGVSFLVLPKYERIMQKYNLLPAKSMYDLVHGSSLWMLCTDVALEFPRPTLPNVVYVGGILTKPASPLPEDLQRWVSGAQEHGFVLVSFGAGVKYLSEDIANKLAGALGRLPQKVIWRFSGTKPKNLGNNTKLIEWLPQNDLLGHSNIRAFLSHGGLNSIFETMYHGVPVVGIPLFGDHYDTMTRVQAKGMGILLEWNTVTEGELYDALVKVINNPSYRQRAQKLSEIHKDQPGHPVNRTTYWIDYILRHDGARHLRSAVHQISFCQYFLLDIAFVLLLGAVLLYFILSYVTKFIYRKIKSLWSKNEHSTVNGHYQNGIRNGKYKGNGRVKHEKKVR	>sp|Q64676|CGT_MOUSE 2-hydroxyacylsphingosine 1-beta-galactosyltransferase OS=Mus musculus GN=Ugt8 PE=1 SV=2	541	61.2	9.42	TRUE	High	IsMasterProtein	721	0	72.108	11.8299	5	50	5	High	High	High	High	High	High	High	High		9.07	3.18	0.462798	-1.11155	19.8618	180.138	0.46	0.05	3	3	20	19.8	19.8	180	180.2	180.2	9.01799	9.10527	9.08591	3.17281	3.1867	3.18363	0.455223	0.472047	0.461281	434921993	5.01757e+08	4.05754e+08	3.92212e+09	4.56864e+09	3.68664e+09	434921993	499940178	4.05541e+08	1.97986e+08	2.35995e+08	1.87068e+08	2	3	2	2	3	2	0.743	0	78.06	11.8299	5	25	753	11.8299	5	25
			Q9QYS9-7	Q9QYS9-7	Isoform 7 of Protein quaking OS=Mus musculus GN=Qki	Qki	MVGEMETKEKPKPTPDYLMQLMNDKKLMSSLPNFCGIFNHLERLLDEEISRVRKDMYNDTLNGSTEKRSAELPDAVGPIVQLQEKLYVPVKEYPDFNFVGRILGPRGLTAKQLEAETGCKIMVRGKGSMRDKKKEEQNRGKPNWEHLNEDLHVLITVEDAQNRAEIKLKRAVEEVKKLLVPAAEGEDSLKKMQLMELAILNGTYRDANIKSPALAFSLAATAQAAPRIITGPAPVLPPAALRTPTPAGPTIMPLIRQIQTAVMPNGTPHPTAAIVPPGPEAGLIYTPYEYPYTLAPATSILEYPIEPSGVLGAVATKVRRHDMRVHPYQRIVTADRAATGNVNW	>sp|Q9QYS9-7|QKI_MOUSE Isoform 7 of Protein quaking OS=Mus musculus GN=Qki	344	38	8.56	TRUE	High	IsMasterProtein	6275	0	148.62	54.6512	13	112	13	High	High	High	High	High	High	High	High		8.016	3	0.455015	-1.13601	22.1835	177.817	3.54	0.44	3	3	21.8	21.6	23.1	178.2	178.4	176.9	8.15522	8.24919	7.66495	3.02772	3.04425	2.93828	0.463248	0.460772	0.441346	3651561048	3.36541e+09	3.82313e+09	2.97793e+10	2.77619e+10	2.93041e+10	3651561048	3329738265	3718531968	1.69158e+09	1.53425e+09	1.64116e+09	4	5	6	4	4	5	9	0	178.3	54.6512	13	54	1510	54.6512	13	58	Q9QYS9-7	Isoform 7 of Protein quaking OS=Mus musculus GN=Qki	Qki	MVGEMETKEKPKPTPDYLMQLMNDKKLMSSLPNFCGIFNHLERLLDEEISRVRKDMYNDTLNGSTEKRSAELPDAVGPIVQLQEKLYVPVKEYPDFNFVGRILGPRGLTAKQLEAETGCKIMVRGKGSMRDKKKEEQNRGKPNWEHLNEDLHVLITVEDAQNRAEIKLKRAVEEVKKLLVPAAEGEDSLKKMQLMELAILNGTYRDANIKSPALAFSLAATAQAAPRIITGPAPVLPPAALRTPTPAGPTIMPLIRQIQTAVMPNGTPHPTAAIVPPGPEAGLIYTPYEYPYTLAPATSILEYPIEPSGVLGAVATKVRRHDMRVHPYQRIVTADRAATGNVNW	>sp|Q9QYS9-7|QKI_MOUSE Isoform 7 of Protein quaking OS=Mus musculus GN=Qki	344	38	8.56	TRUE	High	IsMasterProtein	6186	0	97.817	34.3023	9	90	9	High	High	High	High	High	High	High	High		6.821	2.77	0.361148	-1.46934	25.5706	174.429	1.94	0.28	3	3	25.9	25	25.8	174.1	175	174.2	6.72107	6.99945	6.74981	2.74869	2.80724	2.75485	0.351492	0.365605	0.366545	2537667128	2715820167	5.9934e+08	17055846292	19009258007	4045430832	2537667128	2683562592	561442312	891969273	981124766	2.05794e+08	4	5	3	4	5	3	5.158	0	146.24	34.3023	9	46	1044	29.0698	8	44	Q9QYS9-7	Isoform 7 of Protein quaking OS=Mus musculus GN=Qki	Qki	MVGEMETKEKPKPTPDYLMQLMNDKKLMSSLPNFCGIFNHLERLLDEEISRVRKDMYNDTLNGSTEKRSAELPDAVGPIVQLQEKLYVPVKEYPDFNFVGRILGPRGLTAKQLEAETGCKIMVRGKGSMRDKKKEEQNRGKPNWEHLNEDLHVLITVEDAQNRAEIKLKRAVEEVKKLLVPAAEGEDSLKKMQLMELAILNGTYRDANIKSPALAFSLAATAQAAPRIITGPAPVLPPAALRTPTPAGPTIMPLIRQIQTAVMPNGTPHPTAAIVPPGPEAGLIYTPYEYPYTLAPATSILEYPIEPSGVLGAVATKVRRHDMRVHPYQRIVTADRAATGNVNW	>sp|Q9QYS9-7|QKI_MOUSE Isoform 7 of Protein quaking OS=Mus musculus GN=Qki	344	38	8.56	TRUE	High	IsMasterProtein	6508	0	132.352	33.1395	9	110	9	High	High	High	High	High	High	High	High		6.548	2.71	0.334159	-1.58139	26.4984	173.502	2.2	0.34	3	3	26.1	27.2	26.2	173.9	172.8	173.8	6.64949	6.36031	6.64031	2.73324	2.6691	2.73125	0.335662	0.329739	0.33712	3184326208	3.23786e+09	3.3239e+09	2.11742e+10	2.05938e+10	2.20717e+10	3184326208	3226135344	3322155624	1068858881	1.06378e+09	1.11997e+09	6	5	6	6	5	6	5.952	0	174.38	33.1395	9	55	1346	33.1395	9	55
			Q8CEC5	Q8CEC5	NF-kappa-B inhibitor-interacting Ras-like protein 1 OS=Mus musculus GN=Nkiras1 PE=1 SV=1	Nkiras1	MGKGCKVVICGLLSVGKTAILEQLLYGNHTIGMEDCETLEDVYMASVETDRGVKEQLHLYDTRGLQKGVELPKHYFSFADGFVLVYSVNNLESFQRVELLKKEIDKFKDKKEVAIVVLGNKLDLSEQRQVDADVAQQWARSEKVKLWEVTVTDRRTLIEPFTLLASKLSQPQSKSSFPLPGRKNKGNSNPEN	>sp|Q8CEC5|KBRS1_MOUSE NF-kappa-B inhibitor-interacting Ras-like protein 1 OS=Mus musculus GN=Nkiras1 PE=1 SV=1	192	21.6	7.33	TRUE	High	IsMasterProtein	1559	0	13.274	6.25	1	6	1	Peak Found	Peak Found	High	High	High	Peak Found	High	High		7.957	2.99	0.45256	-1.14382	22.3292	177.671	8.6	1.08	3	3	24.5	21.5	21	175.5	178.5	179	7.15362	8.3128	8.53166	2.83867	3.05533	3.09283	0.406354	0.464325	0.49125	216845726	2.66687e+08	3.39003e+08	1.55123e+09	2.21691e+09	2.89225e+09	216845726	263859560	329727636	8.8116e+07	122516569	161978704	1	1	1	1	1	1	0.425	0	8.89	6.25	1	3	68	6.25	1	3	Q8CEC5	NF-kappa-B inhibitor-interacting Ras-like protein 1 OS=Mus musculus GN=Nkiras1 PE=1 SV=1	Nkiras1	MGKGCKVVICGLLSVGKTAILEQLLYGNHTIGMEDCETLEDVYMASVETDRGVKEQLHLYDTRGLQKGVELPKHYFSFADGFVLVYSVNNLESFQRVELLKKEIDKFKDKKEVAIVVLGNKLDLSEQRQVDADVAQQWARSEKVKLWEVTVTDRRTLIEPFTLLASKLSQPQSKSSFPLPGRKNKGNSNPEN	>sp|Q8CEC5|KBRS1_MOUSE NF-kappa-B inhibitor-interacting Ras-like protein 1 OS=Mus musculus GN=Nkiras1 PE=1 SV=1	192	21.6	7.33	TRUE	High	IsMasterProtein	1546	0	12.532	6.25	1	12	1	High	High	High	High	High	High	High	High		7.345	2.88	0.389276	-1.36113	23.966	176.034	6	0.82	3	3	22.8	23.5	25.6	177.2	176.5	174.4	7.77642	7.49569	6.82215	2.95911	2.90606	2.77023	0.406683	0.391526	0.370473	334998037	3.4905e+08	3.48329e+08	2605084034	2616371051	2376351767	334998037	344904018	326303459	1.36238e+08	1.35039e+08	1.20887e+08	1	1	1	1	1	1	0.425	0	18.71	6.25	1	6	125	6.25	1	6	Q8CEC5	NF-kappa-B inhibitor-interacting Ras-like protein 1 OS=Mus musculus GN=Nkiras1 PE=1 SV=1	Nkiras1	MGKGCKVVICGLLSVGKTAILEQLLYGNHTIGMEDCETLEDVYMASVETDRGVKEQLHLYDTRGLQKGVELPKHYFSFADGFVLVYSVNNLESFQRVELLKKEIDKFKDKKEVAIVVLGNKLDLSEQRQVDADVAQQWARSEKVKLWEVTVTDRRTLIEPFTLLASKLSQPQSKSSFPLPGRKNKGNSNPEN	>sp|Q8CEC5|KBRS1_MOUSE NF-kappa-B inhibitor-interacting Ras-like protein 1 OS=Mus musculus GN=Nkiras1 PE=1 SV=1	192	21.6	7.33	TRUE	High	IsMasterProtein	1646	0	13.976	6.25	1	12	1	High	High	High	High	High	High	High	High		8.441	3.08	0.431101	-1.2139	21.1832	178.817	5.06	0.6	3	3	22.4	20.8	20.3	177.6	179.2	179.7	7.93213	8.60787	8.8318	2.98771	3.10566	3.14271	0.400409	0.44626	0.448379	263873158	2.51236e+08	2.3584e+08	2.09308e+09	2.16261e+09	2.08289e+09	263873158	250326060	235716512	1.05657e+08	111710513	105690447	1	1	1	1	1	1	0.425	0	17.55	6.25	1	6	95	6.25	1	6
			P70663	P70663	SPARC-like protein 1 OS=Mus musculus GN=Sparcl1 PE=1 SV=3	Sparcl1	MKAVLLLLCALGTAVAIPTSTRFLSDHSNPTTATLVTPEDATVPIAGVEATADIENHPSDKAEKPSALNSEEETHEQSTEQDKTYSFEVDLKDEEDGDGDLSVDPTEGTLTLDLQEGTSEPQQKSLPENGDFPATVSTSYVDPNQRANITKGKESQEQPVSDSHQQPNESSKQTQDLKAEESQTQDPDIPNEEEEEEEDEEEEEEEEPEDIGAPSDNQEEGKEPLEEQPTSKWEGNREQSDDTLEESSQPTQISKTEKHQSEQGNQGQESDSEAEGEDKAAGSKEHIPHTEQQDQEGKAGLEAIGNQKDTDEKAVSTEPTDAAVVPRSHGGAGDNGGGDDSKHGAGDDYFIPSQEFLEAERMHSLSYYLKYGGGEETTTGESENRREAADNQEAKKAESSPNAEPSDEGNSREHSAGSCTNFQCKRGHICKTDPQGKPHCVCQDPETCPPAKILDQACGTDNQTYASSCHLFATKCRLEGTKKGHQLQLDYFGACKSIPACTDFEVAQFPLRMRDWLKNILMQLYEPNPKHGGYLNEKQRSKVKKIYLDEKRLLAGDHPIELLLRDFKKNYHMYVYPVHWQFNELDQHPADRILTHSELAPLRASLVPMEHCITRFFEECDPNKDKHITLKEWGHCFGIKEEDIDENLLF	>sp|P70663|SPRL1_MOUSE SPARC-like protein 1 OS=Mus musculus GN=Sparcl1 PE=1 SV=3	650	72.2	4.6	TRUE	High	IsMasterProtein	3581	0	212.051	32.4615	14	226	14	High	High	High	Peak Found	High	Peak Found	High	High		7.93	2.99	0.454407	-1.13794	22.3972	177.603	17.67	2.23	3	3	26.8	21.1	19.2	173.2	178.9	180.8	6.45333	8.46735	9.39898	2.69004	3.08191	3.2325	0.366574	0.472958	0.54119	2.33708e+08	9.25628e+08	1.12215e+09	1.5082e+09	7.83761e+09	1.05471e+10	2.33708e+08	9.15816e+08	1.09145e+09	8.56715e+07	4.33142e+08	5.90681e+08	3	5	3	3	5	3	7.767	0	267.54	32.4615	14	117	1669	32.4615	14	109	P70663	SPARC-like protein 1 OS=Mus musculus GN=Sparcl1 PE=1 SV=3	Sparcl1	MKAVLLLLCALGTAVAIPTSTRFLSDHSNPTTATLVTPEDATVPIAGVEATADIENHPSDKAEKPSALNSEEETHEQSTEQDKTYSFEVDLKDEEDGDGDLSVDPTEGTLTLDLQEGTSEPQQKSLPENGDFPATVSTSYVDPNQRANITKGKESQEQPVSDSHQQPNESSKQTQDLKAEESQTQDPDIPNEEEEEEEDEEEEEEEEPEDIGAPSDNQEEGKEPLEEQPTSKWEGNREQSDDTLEESSQPTQISKTEKHQSEQGNQGQESDSEAEGEDKAAGSKEHIPHTEQQDQEGKAGLEAIGNQKDTDEKAVSTEPTDAAVVPRSHGGAGDNGGGDDSKHGAGDDYFIPSQEFLEAERMHSLSYYLKYGGGEETTTGESENRREAADNQEAKKAESSPNAEPSDEGNSREHSAGSCTNFQCKRGHICKTDPQGKPHCVCQDPETCPPAKILDQACGTDNQTYASSCHLFATKCRLEGTKKGHQLQLDYFGACKSIPACTDFEVAQFPLRMRDWLKNILMQLYEPNPKHGGYLNEKQRSKVKKIYLDEKRLLAGDHPIELLLRDFKKNYHMYVYPVHWQFNELDQHPADRILTHSELAPLRASLVPMEHCITRFFEECDPNKDKHITLKEWGHCFGIKEEDIDENLLF	>sp|P70663|SPRL1_MOUSE SPARC-like protein 1 OS=Mus musculus GN=Sparcl1 PE=1 SV=3	650	72.2	4.6	TRUE	High	IsMasterProtein	3506	0	159.183	32.9231	12	213	12	High	High	High	High	High	Peak Found	High	High		11.59	3.53	0.616122	-0.698713	15.8857	184.114	11.28	0.97	3	3	14.1	17.7	15.8	185.9	182.3	184.2	13.159	10.295	11.6383	3.71798	3.36387	3.54081	0.688178	0.537741	0.632013	959597408	954465330	7.55589e+08	12627372786	9826177135	8793780380	959597408	943128520	7.07811e+08	6.60373e+08	5.07158e+08	4.47346e+08	4	4	3	4	4	2	4.532	0	250.13	32.9231	12	107	1798	32.9231	12	106	P70663	SPARC-like protein 1 OS=Mus musculus GN=Sparcl1 PE=1 SV=3	Sparcl1	MKAVLLLLCALGTAVAIPTSTRFLSDHSNPTTATLVTPEDATVPIAGVEATADIENHPSDKAEKPSALNSEEETHEQSTEQDKTYSFEVDLKDEEDGDGDLSVDPTEGTLTLDLQEGTSEPQQKSLPENGDFPATVSTSYVDPNQRANITKGKESQEQPVSDSHQQPNESSKQTQDLKAEESQTQDPDIPNEEEEEEEDEEEEEEEEPEDIGAPSDNQEEGKEPLEEQPTSKWEGNREQSDDTLEESSQPTQISKTEKHQSEQGNQGQESDSEAEGEDKAAGSKEHIPHTEQQDQEGKAGLEAIGNQKDTDEKAVSTEPTDAAVVPRSHGGAGDNGGGDDSKHGAGDDYFIPSQEFLEAERMHSLSYYLKYGGGEETTTGESENRREAADNQEAKKAESSPNAEPSDEGNSREHSAGSCTNFQCKRGHICKTDPQGKPHCVCQDPETCPPAKILDQACGTDNQTYASSCHLFATKCRLEGTKKGHQLQLDYFGACKSIPACTDFEVAQFPLRMRDWLKNILMQLYEPNPKHGGYLNEKQRSKVKKIYLDEKRLLAGDHPIELLLRDFKKNYHMYVYPVHWQFNELDQHPADRILTHSELAPLRASLVPMEHCITRFFEECDPNKDKHITLKEWGHCFGIKEEDIDENLLF	>sp|P70663|SPRL1_MOUSE SPARC-like protein 1 OS=Mus musculus GN=Sparcl1 PE=1 SV=3	650	72.2	4.6	TRUE	High	IsMasterProtein	3696	0	175.31	30.4615	12	227	12	High	High	High	Peak Found	High	High	High	High		12.895	3.69	0.658327	-0.603124	14.3937	185.606	3.9	0.3	3	3	14.8	13.8	14.7	185.2	186.2	185.3	12.5322	13.5451	12.6506	3.64757	3.7597	3.66113	0.632619	0.702224	0.642254	7.65038e+08	7.70524e+08	7.00303e+08	9.58763e+09	1.04369e+10	8.85923e+09	7.65038e+08	7.67734e+08	6.99936e+08	4.83978e+08	5.39121e+08	4.49537e+08	3	4	4	3	4	4	4.908	0	249.66	30.4615	12	117	1346	30.4615	12	110
			Q3V0Z8	Q3V0Z8	Putative uncharacterized protein (Fragment) OS=Mus musculus GN=Ddx5 PE=2 SV=1	Ddx5	EEAVQTIKAAAGTQPAPHSFPSVLALAAPALDTTGPSAGDAPAEASPSPRPSLRDSSPQDSTFTGFRPHTATIDAMSSYSSDRDRGRDRGFGAPRFGGSRTGPLSGKKFGNPGEKLVKKKWNLDELPKFEKNFYQEHPDLARRTAQEVDTYRRSKEITVRGHNCPKPVLNFYEANFPANVMDVIARQNFTEPTAIQAQGWPVALSGLDMVGVAQTGSGKTLSYLLPAIVHINHQPFLERGDGPICLVLAPTRELAQQVQQVAAEYCRACRLKSTCIYGGAPKGPQIRDLERGVEICIATPGRLIDFLECGKTNLRRTTYLVLDEADRMLDMGFEPQIRKIVDQIRPDRQTLMWSATWPKEVRQLAEDFLKDYIHINIGALELSANHNILQIVDVCHDVEKDEKLIRLMEEIMSEKENKTIVFVETKRRCDELTRKMRRDGWPAMGIHGDKSQQERDWVLNEFKHGKAPILIATDVASRGLDVEDVKFVINYDYPNSSEDYIHRIGRTARSTKTGTAYTFFTPNNIKQVSDLISVLREANQAINPKLLQLVEDRGSGRSRGRGGMKDDRRDRYSAGKRGGFNTFRDRENYDRGYSNLLKRDFGAKTQNGVYSAANYTNGSFGSNFVSAGIQTSFRTGNPTGTYQNGYDSTQQYGSNVANMHNGMNQQAYAYPATAAAAPMIGYPMPTGYSQ	>tr|Q3V0Z8|Q3V0Z8_MOUSE Putative uncharacterized protein (Fragment) OS=Mus musculus GN=Ddx5 PE=2 SV=1	690	76.7	8.6	TRUE	High	IsMasterProtein	2300	0	238.279	41.4493	24	307	19	High	High	High	High	High	High	High	High		7.746	2.95	0.44026	-1.18357	22.8674	177.133	7.19	0.93	3	3	21.6	22.2	24.7	178.4	177.8	175.3	8.24063	7.99966	7.08554	3.04276	2.99994	2.82488	0.4681	0.446834	0.407983	3.31739e+09	3.88161e+09	4.45222e+09	2.73374e+10	3.10516e+10	3.15464e+10	3.31739e+09	3840464846	4330411128	1.55287e+09	1.71605e+09	1.76673e+09	8	8	8	8	8	7	7.338	0	429.1	41.4493	24	153	3551	41.4493	24	154	Q3V0Z8	Putative uncharacterized protein (Fragment) OS=Mus musculus GN=Ddx5 PE=2 SV=1	Ddx5	EEAVQTIKAAAGTQPAPHSFPSVLALAAPALDTTGPSAGDAPAEASPSPRPSLRDSSPQDSTFTGFRPHTATIDAMSSYSSDRDRGRDRGFGAPRFGGSRTGPLSGKKFGNPGEKLVKKKWNLDELPKFEKNFYQEHPDLARRTAQEVDTYRRSKEITVRGHNCPKPVLNFYEANFPANVMDVIARQNFTEPTAIQAQGWPVALSGLDMVGVAQTGSGKTLSYLLPAIVHINHQPFLERGDGPICLVLAPTRELAQQVQQVAAEYCRACRLKSTCIYGGAPKGPQIRDLERGVEICIATPGRLIDFLECGKTNLRRTTYLVLDEADRMLDMGFEPQIRKIVDQIRPDRQTLMWSATWPKEVRQLAEDFLKDYIHINIGALELSANHNILQIVDVCHDVEKDEKLIRLMEEIMSEKENKTIVFVETKRRCDELTRKMRRDGWPAMGIHGDKSQQERDWVLNEFKHGKAPILIATDVASRGLDVEDVKFVINYDYPNSSEDYIHRIGRTARSTKTGTAYTFFTPNNIKQVSDLISVLREANQAINPKLLQLVEDRGSGRSRGRGGMKDDRRDRYSAGKRGGFNTFRDRENYDRGYSNLLKRDFGAKTQNGVYSAANYTNGSFGSNFVSAGIQTSFRTGNPTGTYQNGYDSTQQYGSNVANMHNGMNQQAYAYPATAAAAPMIGYPMPTGYSQ	>tr|Q3V0Z8|Q3V0Z8_MOUSE Putative uncharacterized protein (Fragment) OS=Mus musculus GN=Ddx5 PE=2 SV=1	690	76.7	8.6	TRUE	High	IsMasterProtein	2281	0	314.477	42.3188	26	604	21	High	High	High	High	High	High	High	High		6.758	2.76	0.357889	-1.48242	25.7814	174.219	3.82	0.57	3	3	25.8	26.7	24.8	174.2	173.3	175.2	6.73772	6.48188	7.07572	2.75226	2.69641	2.82288	0.352362	0.338571	0.384243	8418179871	5615571633	6494679326	56719316428	36399475728	45954499929	8418179871	5548871810	6084007943	2966249025	1878686012	2337739321	14	13	13	14	13	13	22.357	1	812.3	42.3188	26	307	4979	42.1739	25	297	Q3V0Z8	Putative uncharacterized protein (Fragment) OS=Mus musculus GN=Ddx5 PE=2 SV=1	Ddx5	EEAVQTIKAAAGTQPAPHSFPSVLALAAPALDTTGPSAGDAPAEASPSPRPSLRDSSPQDSTFTGFRPHTATIDAMSSYSSDRDRGRDRGFGAPRFGGSRTGPLSGKKFGNPGEKLVKKKWNLDELPKFEKNFYQEHPDLARRTAQEVDTYRRSKEITVRGHNCPKPVLNFYEANFPANVMDVIARQNFTEPTAIQAQGWPVALSGLDMVGVAQTGSGKTLSYLLPAIVHINHQPFLERGDGPICLVLAPTRELAQQVQQVAAEYCRACRLKSTCIYGGAPKGPQIRDLERGVEICIATPGRLIDFLECGKTNLRRTTYLVLDEADRMLDMGFEPQIRKIVDQIRPDRQTLMWSATWPKEVRQLAEDFLKDYIHINIGALELSANHNILQIVDVCHDVEKDEKLIRLMEEIMSEKENKTIVFVETKRRCDELTRKMRRDGWPAMGIHGDKSQQERDWVLNEFKHGKAPILIATDVASRGLDVEDVKFVINYDYPNSSEDYIHRIGRTARSTKTGTAYTFFTPNNIKQVSDLISVLREANQAINPKLLQLVEDRGSGRSRGRGGMKDDRRDRYSAGKRGGFNTFRDRENYDRGYSNLLKRDFGAKTQNGVYSAANYTNGSFGSNFVSAGIQTSFRTGNPTGTYQNGYDSTQQYGSNVANMHNGMNQQAYAYPATAAAAPMIGYPMPTGYSQ	>tr|Q3V0Z8|Q3V0Z8_MOUSE Putative uncharacterized protein (Fragment) OS=Mus musculus GN=Ddx5 PE=2 SV=1	690	76.7	8.6	TRUE	High	IsMasterProtein	2404	0	321.237	41.0145	23	409	18	High	High	High	High	High	High	High	High		7.022	2.81	0.358375	-1.48046	24.9311	175.069	2.23	0.32	3	3	24.5	25.5	24.8	175.5	174.5	175.2	7.17378	6.82881	7.0716	2.84273	2.77163	2.82204	0.362128	0.354027	0.359016	6.32283e+09	7.41052e+09	7.11863e+09	4.53585e+10	5.0605e+10	5.03401e+10	6.32283e+09	7383681692	7.1149e+09	2.28967e+09	2.61403e+09	2.55436e+09	10	12	14	10	12	14	12.539	0	547.52	41.0145	23	202	4209	41.0145	23	207
			O35684	O35684	Neuroserpin OS=Mus musculus GN=Serpini1 PE=1 SV=1	Serpini1	MTYLELLALLALQSVVTGATFPDETITEWSVNMYNHLRGTGEDENILFSPLSIALAMGMMELGAQGSTRKEIRHSMGYEGLKGGEEFSFLRDFSNMASAEENQYVMKLANSLFVQNGFHVNEEFLQMLKMYFNAEVNHVDFSQNVAVANSINKWVENYTNSLLKDLVSPEDFDGVTNLALINAVYFKGNWKSQFRPENTRTFSFTKDDESEVQIPMMYQQGEFYYGEFSDGSNEAGGIYQVLEIPYEGDEISMMLALSRQEVPLATLEPLLKAQLIEEWANSVKKQKVEVYLPRFTVEQEIDLKDILKALGVTEIFIKDANLTAMSDKKELFLSKAVHKSCIEVNEEGSEAAAASGMIAISRMAVLYPQVIVDHPFLYLIRNRKSGIILFMGRVMNPETMNTSGHDFEEL	>sp|O35684|NEUS_MOUSE Neuroserpin OS=Mus musculus GN=Serpini1 PE=1 SV=1	410	46.3	4.72	TRUE	High	IsMasterProtein	4719	0	35.011	22.1951	5	22	5	Not Found	Peak Found	High	Not Found	High	Not Found	High	High		7.658	2.94	0.427736	-1.22521	23.1007	176.899			1	1		23.1			176.9			7.65774			2.93692			0.427736			1.61982e+08			1.24041e+09			160264516			68550852			1			1		0.688	0	38.03	22.1951	5	11	279	22.1951	5	11	O35684	Neuroserpin OS=Mus musculus GN=Serpini1 PE=1 SV=1	Serpini1	MTYLELLALLALQSVVTGATFPDETITEWSVNMYNHLRGTGEDENILFSPLSIALAMGMMELGAQGSTRKEIRHSMGYEGLKGGEEFSFLRDFSNMASAEENQYVMKLANSLFVQNGFHVNEEFLQMLKMYFNAEVNHVDFSQNVAVANSINKWVENYTNSLLKDLVSPEDFDGVTNLALINAVYFKGNWKSQFRPENTRTFSFTKDDESEVQIPMMYQQGEFYYGEFSDGSNEAGGIYQVLEIPYEGDEISMMLALSRQEVPLATLEPLLKAQLIEEWANSVKKQKVEVYLPRFTVEQEIDLKDILKALGVTEIFIKDANLTAMSDKKELFLSKAVHKSCIEVNEEGSEAAAASGMIAISRMAVLYPQVIVDHPFLYLIRNRKSGIILFMGRVMNPETMNTSGHDFEEL	>sp|O35684|NEUS_MOUSE Neuroserpin OS=Mus musculus GN=Serpini1 PE=1 SV=1	410	46.3	4.72	TRUE	High	IsMasterProtein	4632	0	32.338	19.2683	5	24	5	High	Peak Found	High	High	High	High	High	High		8.828	3.14	0.475524	-1.07241	20.3499	179.65	23.29	2.64	3	3	25.5	16.2	19.3	174.5	183.8	180.7	6.83143	11.3107	9.38119	2.77219	3.49961	3.22977	0.357263	0.590794	0.509441	182836454	8.07779e+07	1.18254e+08	1249033955	9.13651e+08	1109366324	182836454	79818483	110776914	6.53207e+07	47156271	5.64343e+07	2	1	2	2	1	1	0.688	0	33.6	19.2683	5	12	167	19.2683	5	12	O35684	Neuroserpin OS=Mus musculus GN=Serpini1 PE=1 SV=1	Serpini1	MTYLELLALLALQSVVTGATFPDETITEWSVNMYNHLRGTGEDENILFSPLSIALAMGMMELGAQGSTRKEIRHSMGYEGLKGGEEFSFLRDFSNMASAEENQYVMKLANSLFVQNGFHVNEEFLQMLKMYFNAEVNHVDFSQNVAVANSINKWVENYTNSLLKDLVSPEDFDGVTNLALINAVYFKGNWKSQFRPENTRTFSFTKDDESEVQIPMMYQQGEFYYGEFSDGSNEAGGIYQVLEIPYEGDEISMMLALSRQEVPLATLEPLLKAQLIEEWANSVKKQKVEVYLPRFTVEQEIDLKDILKALGVTEIFIKDANLTAMSDKKELFLSKAVHKSCIEVNEEGSEAAAASGMIAISRMAVLYPQVIVDHPFLYLIRNRKSGIILFMGRVMNPETMNTSGHDFEEL	>sp|O35684|NEUS_MOUSE Neuroserpin OS=Mus musculus GN=Serpini1 PE=1 SV=1	410	46.3	4.72	TRUE	High	IsMasterProtein	4867	0	27.299	14.1463	4	20	4	Peak Found	Not Found	Not Found	High	Not Found	Not Found	Peak Found	High		11.503	3.52	0.580659	-0.784237	15.9963	184.004			1	1	16			184			11.5029			3.52392			0.580659			8.32721e+07			9.57869e+08			8.32721e+07			4.83527e+07			1			1			0.52	0	27.7	14.1463	4	10	156	14.1463	4	10
			P28665	P28665	Murinoglobulin-1 OS=Mus musculus GN=Mug1 PE=1 SV=3	Mug1	MWKSRRAQLCLFSVLLAFLHSASLLNGDSKYMVLVPSQLYTETPEKICLHLYQLNETVTVTASLVSQSGRKNLFDELVLDKDLFQCVSFIIPRLSSSDEEDFLYVDIKGPTHEFSKRKAVLVKNKESVVFVQTDKPVYKPGQSVKFRVVSMDKMLRPLNELLPLAYIEDPKKNRIMQWRDIKTENGLKQMSFSLAAEPIQGPYKIVVHKESGEKEEHSFTVMEFVLPRFNVDLKVPNAMSVNDEVLSVTACGKYTYGKPVPGHVKINVCRETETGCREVNSQLDNNGCSTQEVNITELQSKKRNYEVQLFHVNATVTEEGTGLEFSRSGTTKIERITNKLIFLKADSHFRHGIPFFVKVRLVDIKGDPIPNEKVFIKAQELSYTSATTTDQHGLAEFSIDTTCISGSSLHIKVNHKEEDSCSYFYCMEERHASAKHVAYAVYSLSKSYIYLDTETSSILPCNQIHTVQAHFILKGDLGVLKELIFYYLVMAQGSIIQTGNHTHQVEPGEAPVKGKFALEIPVEFSMVPMAKMLIYTILPDGEVIADSVNFEIEKCLRNKVDLRFSTSQSLPASQTRLQVTASPQSLCGLRAVDQSVLLLKPESELSPSWIYNLPGMQQNKFVPSSRLSEDQEDCILYSSWLAEKHTNLVPHGTEKDVYRYVEDMGLTAFTNLMIKLPIICFDYGMVPISAPRVEFDLAFTPEISWSLRTTLSKRPEEPPRKDPSSNDPLTETIRKYFPETWVWDIVTVNSTGLAEVEMTVPDTITEWKAGALCLSNDTGLGLSSVVPLQAFKPFFVEVSLPYSVVRGEAFMLKATVMNYLPTSMQMSVQLEASPDFTAVPVGDDQDSYCLSANGRHTSSWLVTPKSLGNVNFSVSAEAQQSSEPCGSEVATVPETGRKDTVVKVLIVEPEGIKQEHTFSSLFCASDAEISEKMSLVLPPTVVKDSARAHFSVMGDILSSAIRNTQNLLHMPYGCGEQNMVLFAPNIYVLKYLNETQQLTQKIKTKALGFLRAGYQRELNYKHKDGSYSAFGDQNGEREGNTWLTAFVLKSFAQARAFIFIDESHITHAFTWLSQKQKDNGCFRSSGSLFNNAMKGGVDDEMTLSAYITMALLESSLPATHPVVSKALSCLESSWKTIEQERNASFVYTKALMAYAFALAGNQNKRDEILKSLDEEAIKENNSIHWKRPQKSRKSEHHLYKPQASSAEVEMNAYVVLARLTAQPAPSPEDLTLSMSTIMWLTKQQNSNGGFSSTQDTVVALDALSKYGAVTFSRSQKTTLVTIQSTGSFSQKFQVENSNRLLLQQVALPDIPGDYTISVSGEGCVYAQTMLRYNMHLEKQLSAFAIWVQTVPLTCNNPKGHNSFQISLEISYTGSRPASNMVIADVKMLSGFIPLKPTVKKLERLEHVSRTEVSNNNVLIYLDQVTNQTLAFSFIIQQDIPVRNLQPAIVKVYDYYETDEMAFAEYSSPCSTDKQNV	>sp|P28665|MUG1_MOUSE Murinoglobulin-1 OS=Mus musculus GN=Mug1 PE=1 SV=3	1476	165.2	6.42	TRUE	High	IsMasterProtein	3140	0	225.984	27.6423	22	122	22	High	High	High	High	High	High	High	High		7.341	2.88	0.417461	-1.26029	23.9767	176.023	8.2	1.12	3	3	22.8	22.9	26.2	177.2	177.1	173.8	7.76002	7.75194	6.61994	2.95606	2.95456	2.72682	0.440799	0.432997	0.381174	2.46398e+09	2.52442e+09	3.15942e+09	1.91205e+10	1.95692e+10	2.09152e+10	2.46398e+09	2.49766e+09	3.07298e+09	1.08612e+09	1081481467	1.17134e+09	11	11	12	11	11	12	1.258	0	209.63	27.6423	22	61	1732	27.6423	22	61	P28665	Murinoglobulin-1 OS=Mus musculus GN=Mug1 PE=1 SV=3	Mug1	MWKSRRAQLCLFSVLLAFLHSASLLNGDSKYMVLVPSQLYTETPEKICLHLYQLNETVTVTASLVSQSGRKNLFDELVLDKDLFQCVSFIIPRLSSSDEEDFLYVDIKGPTHEFSKRKAVLVKNKESVVFVQTDKPVYKPGQSVKFRVVSMDKMLRPLNELLPLAYIEDPKKNRIMQWRDIKTENGLKQMSFSLAAEPIQGPYKIVVHKESGEKEEHSFTVMEFVLPRFNVDLKVPNAMSVNDEVLSVTACGKYTYGKPVPGHVKINVCRETETGCREVNSQLDNNGCSTQEVNITELQSKKRNYEVQLFHVNATVTEEGTGLEFSRSGTTKIERITNKLIFLKADSHFRHGIPFFVKVRLVDIKGDPIPNEKVFIKAQELSYTSATTTDQHGLAEFSIDTTCISGSSLHIKVNHKEEDSCSYFYCMEERHASAKHVAYAVYSLSKSYIYLDTETSSILPCNQIHTVQAHFILKGDLGVLKELIFYYLVMAQGSIIQTGNHTHQVEPGEAPVKGKFALEIPVEFSMVPMAKMLIYTILPDGEVIADSVNFEIEKCLRNKVDLRFSTSQSLPASQTRLQVTASPQSLCGLRAVDQSVLLLKPESELSPSWIYNLPGMQQNKFVPSSRLSEDQEDCILYSSWLAEKHTNLVPHGTEKDVYRYVEDMGLTAFTNLMIKLPIICFDYGMVPISAPRVEFDLAFTPEISWSLRTTLSKRPEEPPRKDPSSNDPLTETIRKYFPETWVWDIVTVNSTGLAEVEMTVPDTITEWKAGALCLSNDTGLGLSSVVPLQAFKPFFVEVSLPYSVVRGEAFMLKATVMNYLPTSMQMSVQLEASPDFTAVPVGDDQDSYCLSANGRHTSSWLVTPKSLGNVNFSVSAEAQQSSEPCGSEVATVPETGRKDTVVKVLIVEPEGIKQEHTFSSLFCASDAEISEKMSLVLPPTVVKDSARAHFSVMGDILSSAIRNTQNLLHMPYGCGEQNMVLFAPNIYVLKYLNETQQLTQKIKTKALGFLRAGYQRELNYKHKDGSYSAFGDQNGEREGNTWLTAFVLKSFAQARAFIFIDESHITHAFTWLSQKQKDNGCFRSSGSLFNNAMKGGVDDEMTLSAYITMALLESSLPATHPVVSKALSCLESSWKTIEQERNASFVYTKALMAYAFALAGNQNKRDEILKSLDEEAIKENNSIHWKRPQKSRKSEHHLYKPQASSAEVEMNAYVVLARLTAQPAPSPEDLTLSMSTIMWLTKQQNSNGGFSSTQDTVVALDALSKYGAVTFSRSQKTTLVTIQSTGSFSQKFQVENSNRLLLQQVALPDIPGDYTISVSGEGCVYAQTMLRYNMHLEKQLSAFAIWVQTVPLTCNNPKGHNSFQISLEISYTGSRPASNMVIADVKMLSGFIPLKPTVKKLERLEHVSRTEVSNNNVLIYLDQVTNQTLAFSFIIQQDIPVRNLQPAIVKVYDYYETDEMAFAEYSSPCSTDKQNV	>sp|P28665|MUG1_MOUSE Murinoglobulin-1 OS=Mus musculus GN=Mug1 PE=1 SV=3	1476	165.2	6.42	TRUE	High	IsMasterProtein	3084	0	195.514	20.1897	17	97	17	High	High	High	Peak Found	High	High	High	High		7.828	2.97	0.415689	-1.26642	22.656	177.344	9.67	1.24	3	3	24.3	23.5	20.2	175.7	176.5	179.8	7.24146	7.49643	8.92001	2.85628	2.9062	3.15705	0.378706	0.391564	0.484397	1727089417	2573943924	1307193417	12506640372	19295392920	11660176119	1727089417	2543371506	1224536999	6.5406e+08	9.95893e+08	5.93162e+08	9	10	8	9	10	8	1.075	0	165.87	20.1897	17	49	1209	20.1897	17	48	P28665	Murinoglobulin-1 OS=Mus musculus GN=Mug1 PE=1 SV=3	Mug1	MWKSRRAQLCLFSVLLAFLHSASLLNGDSKYMVLVPSQLYTETPEKICLHLYQLNETVTVTASLVSQSGRKNLFDELVLDKDLFQCVSFIIPRLSSSDEEDFLYVDIKGPTHEFSKRKAVLVKNKESVVFVQTDKPVYKPGQSVKFRVVSMDKMLRPLNELLPLAYIEDPKKNRIMQWRDIKTENGLKQMSFSLAAEPIQGPYKIVVHKESGEKEEHSFTVMEFVLPRFNVDLKVPNAMSVNDEVLSVTACGKYTYGKPVPGHVKINVCRETETGCREVNSQLDNNGCSTQEVNITELQSKKRNYEVQLFHVNATVTEEGTGLEFSRSGTTKIERITNKLIFLKADSHFRHGIPFFVKVRLVDIKGDPIPNEKVFIKAQELSYTSATTTDQHGLAEFSIDTTCISGSSLHIKVNHKEEDSCSYFYCMEERHASAKHVAYAVYSLSKSYIYLDTETSSILPCNQIHTVQAHFILKGDLGVLKELIFYYLVMAQGSIIQTGNHTHQVEPGEAPVKGKFALEIPVEFSMVPMAKMLIYTILPDGEVIADSVNFEIEKCLRNKVDLRFSTSQSLPASQTRLQVTASPQSLCGLRAVDQSVLLLKPESELSPSWIYNLPGMQQNKFVPSSRLSEDQEDCILYSSWLAEKHTNLVPHGTEKDVYRYVEDMGLTAFTNLMIKLPIICFDYGMVPISAPRVEFDLAFTPEISWSLRTTLSKRPEEPPRKDPSSNDPLTETIRKYFPETWVWDIVTVNSTGLAEVEMTVPDTITEWKAGALCLSNDTGLGLSSVVPLQAFKPFFVEVSLPYSVVRGEAFMLKATVMNYLPTSMQMSVQLEASPDFTAVPVGDDQDSYCLSANGRHTSSWLVTPKSLGNVNFSVSAEAQQSSEPCGSEVATVPETGRKDTVVKVLIVEPEGIKQEHTFSSLFCASDAEISEKMSLVLPPTVVKDSARAHFSVMGDILSSAIRNTQNLLHMPYGCGEQNMVLFAPNIYVLKYLNETQQLTQKIKTKALGFLRAGYQRELNYKHKDGSYSAFGDQNGEREGNTWLTAFVLKSFAQARAFIFIDESHITHAFTWLSQKQKDNGCFRSSGSLFNNAMKGGVDDEMTLSAYITMALLESSLPATHPVVSKALSCLESSWKTIEQERNASFVYTKALMAYAFALAGNQNKRDEILKSLDEEAIKENNSIHWKRPQKSRKSEHHLYKPQASSAEVEMNAYVVLARLTAQPAPSPEDLTLSMSTIMWLTKQQNSNGGFSSTQDTVVALDALSKYGAVTFSRSQKTTLVTIQSTGSFSQKFQVENSNRLLLQQVALPDIPGDYTISVSGEGCVYAQTMLRYNMHLEKQLSAFAIWVQTVPLTCNNPKGHNSFQISLEISYTGSRPASNMVIADVKMLSGFIPLKPTVKKLERLEHVSRTEVSNNNVLIYLDQVTNQTLAFSFIIQQDIPVRNLQPAIVKVYDYYETDEMAFAEYSSPCSTDKQNV	>sp|P28665|MUG1_MOUSE Murinoglobulin-1 OS=Mus musculus GN=Mug1 PE=1 SV=3	1476	165.2	6.42	TRUE	High	IsMasterProtein	3268	0	327.067	26.897	23	188	23	High	High	High	High	High	High	High	High		8.311	3.05	0.424932	-1.2347	21.4808	178.519	7.8	0.94	3	3	19.7	23	21.8	180.3	177	178.2	9.16667	7.7024	8.17931	3.1964	2.94531	3.03198	0.462728	0.399317	0.415253	2691174134	2.72647e+09	2.73803e+09	2.46691e+10	2.10004e+10	2.23952e+10	2691174134	2716597177	2.7366e+09	1.24528e+09	1.08478e+09	1.13638e+09	15	14	16	14	14	16	1.598	0	317.5	26.897	23	93	2532	25.542	22	95
			Q6ZPH4	Q6ZPH4	MKIAA1835 protein (Fragment) OS=Mus musculus GN=Rangap1 PE=2 SV=1	Rangap1	HELNEEPRQQGEASRLVTGPGPHADSQAVTDARVPSPHAAVPLICVYRPAGEPATAAMASEDIAKLAETLAKTQVAGGQLSFKGKGLKLNTAEDAKDVIKEIEEFDGLEALRLEGNTVGVEAARVIAKALEKKSELKRCHWSDMFTGRLRSEIPPALISLGEGLITAGAQLVELDLSDNAFGPDGVRGFEALLKSPACFTLQELKLNNCGMGIGGGKILAAALTECHRKSSAQGKPLALKVFVAGRNRLENDGATALAEAFGIIGTLEEVHMPQNGINHPGVTALAQAFAINPLLRVINLNDNTFTEKGGVAMAETLKTLRQVEVINFGDCLVRSKGAVAIADAVRGGLPKLKELNLSFCEIKRDAALVVAEAVADKAELEKLDLNGNALGEEGCEQLQEVMDSFNMAKVLASLSDDEGEDEDEEEEGEEDDEEEEDEEDEEDDDEEEEEQEEEEEPPQRGSGEEPATPLRKILDPNSGEPAPVLSSPTPTDLSTFLSFPSPEKLLRLGPKVSVLIVQQTDTSDPEKVVSAFLKVASVFRDDASVKTAVLDAIDALMKKAFSCSSFNSNTFLTRLLIHMGLLKSEDKIKAIPSLHGPLMVLNHVVRQDYFPKALAPLLLAFVTKPNGALETCSFARHNLLQTLYNI	>tr|Q6ZPH4|Q6ZPH4_MOUSE MKIAA1835 protein (Fragment) OS=Mus musculus GN=Rangap1 PE=2 SV=1	646	69.4	4.72	TRUE	High	IsMasterProtein	473	0	177.178	33.4365	14	108	14	High	High	High	Peak Found	High	High	High	High		7.251	2.86	0.411626	-1.28059	24.2394	175.761	3.73	0.51	3	3	23.5	24	25.2	176.5	176	174.8	7.52404	7.32575	6.92602	2.91151	2.87298	2.79203	0.427394	0.409192	0.398798	2.38504e+09	2.39105e+09	2.45535e+09	1.79451e+10	1.75162e+10	1.70058e+10	2.38504e+09	2365701644	2.38817e+09	1.01935e+09	968026001	9.52399e+08	7	7	7	7	7	7	3.281	0	163.81	33.4365	14	55	1471	33.4365	14	53	Q6ZPH4	MKIAA1835 protein (Fragment) OS=Mus musculus GN=Rangap1 PE=2 SV=1	Rangap1	HELNEEPRQQGEASRLVTGPGPHADSQAVTDARVPSPHAAVPLICVYRPAGEPATAAMASEDIAKLAETLAKTQVAGGQLSFKGKGLKLNTAEDAKDVIKEIEEFDGLEALRLEGNTVGVEAARVIAKALEKKSELKRCHWSDMFTGRLRSEIPPALISLGEGLITAGAQLVELDLSDNAFGPDGVRGFEALLKSPACFTLQELKLNNCGMGIGGGKILAAALTECHRKSSAQGKPLALKVFVAGRNRLENDGATALAEAFGIIGTLEEVHMPQNGINHPGVTALAQAFAINPLLRVINLNDNTFTEKGGVAMAETLKTLRQVEVINFGDCLVRSKGAVAIADAVRGGLPKLKELNLSFCEIKRDAALVVAEAVADKAELEKLDLNGNALGEEGCEQLQEVMDSFNMAKVLASLSDDEGEDEDEEEEGEEDDEEEEDEEDEEDDDEEEEEQEEEEEPPQRGSGEEPATPLRKILDPNSGEPAPVLSSPTPTDLSTFLSFPSPEKLLRLGPKVSVLIVQQTDTSDPEKVVSAFLKVASVFRDDASVKTAVLDAIDALMKKAFSCSSFNSNTFLTRLLIHMGLLKSEDKIKAIPSLHGPLMVLNHVVRQDYFPKALAPLLLAFVTKPNGALETCSFARHNLLQTLYNI	>tr|Q6ZPH4|Q6ZPH4_MOUSE MKIAA1835 protein (Fragment) OS=Mus musculus GN=Rangap1 PE=2 SV=1	646	69.4	4.72	TRUE	High	IsMasterProtein	477	0	142.482	32.5077	13	86	13	High	High	High	High	High	Peak Found	High	High		6.838	2.77	0.361996	-1.46596	25.5172	174.483	1.47	0.21	3	3	25.1	25.8	25.6	174.9	174.2	174.4	6.96951	6.74863	6.79878	2.80106	2.7546	2.76528	0.364484	0.352504	0.369205	1584650996	1747489595	1290197809	11044235201	11793168114	8771774914	1584650996	1726733516	1208616057	5.7758e+08	608680744	4.46227e+08	5	7	6	5	7	6	2.162	0	153.61	32.5077	13	43	1526	32.5077	13	43	Q6ZPH4	MKIAA1835 protein (Fragment) OS=Mus musculus GN=Rangap1 PE=2 SV=1	Rangap1	HELNEEPRQQGEASRLVTGPGPHADSQAVTDARVPSPHAAVPLICVYRPAGEPATAAMASEDIAKLAETLAKTQVAGGQLSFKGKGLKLNTAEDAKDVIKEIEEFDGLEALRLEGNTVGVEAARVIAKALEKKSELKRCHWSDMFTGRLRSEIPPALISLGEGLITAGAQLVELDLSDNAFGPDGVRGFEALLKSPACFTLQELKLNNCGMGIGGGKILAAALTECHRKSSAQGKPLALKVFVAGRNRLENDGATALAEAFGIIGTLEEVHMPQNGINHPGVTALAQAFAINPLLRVINLNDNTFTEKGGVAMAETLKTLRQVEVINFGDCLVRSKGAVAIADAVRGGLPKLKELNLSFCEIKRDAALVVAEAVADKAELEKLDLNGNALGEEGCEQLQEVMDSFNMAKVLASLSDDEGEDEDEEEEGEEDDEEEEDEEDEEDDDEEEEEQEEEEEPPQRGSGEEPATPLRKILDPNSGEPAPVLSSPTPTDLSTFLSFPSPEKLLRLGPKVSVLIVQQTDTSDPEKVVSAFLKVASVFRDDASVKTAVLDAIDALMKKAFSCSSFNSNTFLTRLLIHMGLLKSEDKIKAIPSLHGPLMVLNHVVRQDYFPKALAPLLLAFVTKPNGALETCSFARHNLLQTLYNI	>tr|Q6ZPH4|Q6ZPH4_MOUSE MKIAA1835 protein (Fragment) OS=Mus musculus GN=Rangap1 PE=2 SV=1	646	69.4	4.72	TRUE	High	IsMasterProtein	503	0	170.806	34.6749	15	105	15	High	High	High	High	Peak Found	High	High	High		7.609	2.93	0.38845	-1.3642	23.2322	176.768	3.92	0.51	3	3	22.2	24	23.5	177.8	176	176.5	7.998	7.33305	7.52204	2.99964	2.87441	2.91112	0.403734	0.380169	0.381885	1867973800	2.37491e+09	1.73951e+09	1.494e+10	1.74154e+10	1.30847e+10	1867973800	2366309715	1.7386e+09	7.54165e+08	8.99598e+08	6.63945e+08	8	9	7	7	7	7	3.281	0	163.5	34.6749	15	53	1416	34.6749	15	52
			A0A1D5RLN7	A0A1D5RLN7	Metallothionein OS=Mus musculus GN=Mt1 PE=1 SV=1	Mt1	MDPNCSCSTGGSCTCTSSCACKNCKCTSCKKSELGHLGWRLRLGAGNSYKTGSEKCPLLPGGHCIVSGTELYRELFKKTEVFSVGDRKQRSSARLTSSSSFLGCCSCCPVGCSKCAQGCVCKGAADKCTCCA	>tr|A0A1D5RLN7|A0A1D5RLN7_MOUSE Metallothionein OS=Mus musculus GN=Mt1 PE=1 SV=1	132	13.7	8.34	TRUE	High	IsMasterProtein	2977	0	68.322	16.6667	1	13	1	High	High	High	High	Peak Found	Peak Found	High	High	Acetyl [N-Term]	7.275	2.86	0.433434	-1.20612	24.169	175.831	37.45	5.15	3	3	15.3	33.4	23.9	184.7	166.6	176.1	12.0889	4.99292	7.38426	3.59561	2.31988	2.88445	0.686695	0.278888	0.425183	7.32456e+07	9.08061e+07	1.84294e+08	8.85457e+08	4.53388e+08	1.36088e+09	7.32456e+07	8.98436e+07	179252042	5.02974e+07	25056278	7.62149e+07	1	2	2	1	1	1	6.197	0	30.26	16.6667	1	8	420	16.6667	1	5	A0A1D5RLN7	Metallothionein OS=Mus musculus GN=Mt1 PE=1 SV=1	Mt1	MDPNCSCSTGGSCTCTSSCACKNCKCTSCKKSELGHLGWRLRLGAGNSYKTGSEKCPLLPGGHCIVSGTELYRELFKKTEVFSVGDRKQRSSARLTSSSSFLGCCSCCPVGCSKCAQGCVCKGAADKCTCCA	>tr|A0A1D5RLN7|A0A1D5RLN7_MOUSE Metallothionein OS=Mus musculus GN=Mt1 PE=1 SV=1	132	13.7	8.34	TRUE	High	IsMasterProtein	2926	0	49.544	16.6667	1	14	1	High	High	Not Found	Peak Found	High	Not Found	High	High		13.159	3.72	0.688462	-0.538551	14.1254	185.875	6.44	0.49	2	2	14.8	13.5		185.2	186.5		12.5418	13.8348		3.64868	3.79023		0.6559	0.72264		1.29006e+08	1.36825e+08		1617975805	1892947784		1.29006e+08	1.352e+08		8.46153e+07	9.77007e+07		1	2		1	2		4.179	0	29.71	16.6667	1	7	626	16.6667	1	7	A0A1D5RLN7	Metallothionein OS=Mus musculus GN=Mt1 PE=1 SV=1	Mt1	MDPNCSCSTGGSCTCTSSCACKNCKCTSCKKSELGHLGWRLRLGAGNSYKTGSEKCPLLPGGHCIVSGTELYRELFKKTEVFSVGDRKQRSSARLTSSSSFLGCCSCCPVGCSKCAQGCVCKGAADKCTCCA	>tr|A0A1D5RLN7|A0A1D5RLN7_MOUSE Metallothionein OS=Mus musculus GN=Mt1 PE=1 SV=1	132	13.7	8.34	TRUE	High	IsMasterProtein	3097	0	23.099	16.6667	1	13	1	High	High	High	Peak Found	High	Peak Found	High	High		11.475	3.52	0.586004	-0.771017	16.0318	183.968	4.82	0.42	3	3	16.6	16.4	15.1	183.4	183.6	184.9	11.0568	11.2268	12.2015	3.46686	3.48888	3.60898	0.558141	0.582036	0.619453	3.34489e+07	5.02061e+07	3.81536e+07	3.69838e+08	5.63655e+08	4.6553e+08	3.34489e+07	5.00242e+07	38133645	1.86692e+07	2.91159e+07	2.3622e+07	1	1	1	1	1	1	2.728	0	6.87	16.6667	1	7	195	16.6667	1	6
			A0A0R4J2C1	A0A0R4J2C1	Amyloid beta A4 precursor protein-binding family B member 1 OS=Mus musculus GN=Apbb1 PE=1 SV=1	Apbb1	MSVPSSLSQSAINANSHGGPALSFPLPLHAAHNQLLNAKLQATAVVPKDLRSAMGEGSVPEPGPANAKWLKEGQNQLRRAATAHRDQNRNVTLTLAEEASQEAETAPLGPKGLMHLYSELELSAHNAANRGLHGSALIINTQEQGPDEGEEKAAGEAEEDDEDEEEEEEEEDLSSPPGLPEPLENVEVPSGPQALTDGPREHSKSASLLFGMRNSAASDEDSSWATLSQGSPSYGSPEDTDSFWNPNAFETDSDLPAGWMRVQDTSGTYYWHIPTGTTQWEPPGRASPSQGSSPQEESQLTWTGFAHQEGFEEGEFWKDEPSEEAPMELGLKDPEEATLSFPAQSLSPEPVPQEEEKLSQRNANPGIKCFAVRSLGWVEMTEEELAPGRSSVAVNNCIRQLSYHKNNLHDPMAGGWGEGKDLLLQLEDETLKLVEPQNQTLLHAQPIVSIRVWGVGRDSGRERDFAYVARDKLTQMLKCHVFRCEAPAKNIATSLHEICSKIMSERRNARCLVNGLSLDHSKLVDVPFQVEFPAPKNELVQKFQVYYLGNVPVAKPVGVDVINGALESVLSSSSREQWTPSHVSVAPATLTILHQQTEAVLGECRVRFLSFLAVGRDVHTFAFIMAAGPASFCCHMFWCEPNAASLSEAVQAACMLRYQKCLDARSQTSTSCLPAPPAESVARRVGWTVRRGVQSLWGSLKPKRLGSQTP	>tr|A0A0R4J2C1|A0A0R4J2C1_MOUSE Amyloid beta A4 precursor protein-binding family B member 1 OS=Mus musculus GN=Apbb1 PE=1 SV=1	710	77.4	5.01	TRUE	High	IsMasterProtein	3303	0	103.437	17.1831	7	37	7	High	High	High	Peak Found	High	High	High	High		7.213	2.85	0.412174	-1.27868	24.3505	175.649	14.99	2.08	3	3	28.6	22.2	22.2	171.4	177.8	177.8	6.00155	7.98918	7.99379	2.58534	2.99805	2.99888	0.340912	0.446249	0.46028	7.25669e+08	7.72016e+08	4.57561e+08	4.35514e+09	6.16778e+09	3.65764e+09	7.25669e+08	7.63833e+08	445042284	2.47389e+08	3.4086e+08	2.04844e+08	2	3	2	2	3	2	0.896	0	74.65	17.1831	7	19	903	17.1831	7	18	A0A0R4J2C1	Amyloid beta A4 precursor protein-binding family B member 1 OS=Mus musculus GN=Apbb1 PE=1 SV=1	Apbb1	MSVPSSLSQSAINANSHGGPALSFPLPLHAAHNQLLNAKLQATAVVPKDLRSAMGEGSVPEPGPANAKWLKEGQNQLRRAATAHRDQNRNVTLTLAEEASQEAETAPLGPKGLMHLYSELELSAHNAANRGLHGSALIINTQEQGPDEGEEKAAGEAEEDDEDEEEEEEEEDLSSPPGLPEPLENVEVPSGPQALTDGPREHSKSASLLFGMRNSAASDEDSSWATLSQGSPSYGSPEDTDSFWNPNAFETDSDLPAGWMRVQDTSGTYYWHIPTGTTQWEPPGRASPSQGSSPQEESQLTWTGFAHQEGFEEGEFWKDEPSEEAPMELGLKDPEEATLSFPAQSLSPEPVPQEEEKLSQRNANPGIKCFAVRSLGWVEMTEEELAPGRSSVAVNNCIRQLSYHKNNLHDPMAGGWGEGKDLLLQLEDETLKLVEPQNQTLLHAQPIVSIRVWGVGRDSGRERDFAYVARDKLTQMLKCHVFRCEAPAKNIATSLHEICSKIMSERRNARCLVNGLSLDHSKLVDVPFQVEFPAPKNELVQKFQVYYLGNVPVAKPVGVDVINGALESVLSSSSREQWTPSHVSVAPATLTILHQQTEAVLGECRVRFLSFLAVGRDVHTFAFIMAAGPASFCCHMFWCEPNAASLSEAVQAACMLRYQKCLDARSQTSTSCLPAPPAESVARRVGWTVRRGVQSLWGSLKPKRLGSQTP	>tr|A0A0R4J2C1|A0A0R4J2C1_MOUSE Amyloid beta A4 precursor protein-binding family B member 1 OS=Mus musculus GN=Apbb1 PE=1 SV=1	710	77.4	5.01	TRUE	High	IsMasterProtein	3241	0	52.631	10.5634	5	38	4	High	High	High	Peak Found	High	Peak Found	High	High		9.101	3.19	0.488351	-1.03401	19.8008	180.199	20.87	2.29	3	3	24.5	18.1	16.8	175.5	181.9	183.2	7.16023	10.0353	10.9264	2.84	3.32701	3.44975	0.374458	0.524179	0.593353	178480732	3.30939e+08	3.55017e+08	1277962207	3321077428	3879062388	178480732	327008144	332568832	6.68336e+07	1.71411e+08	197330766	1	3	2	1	3	2	0.565	0	70.34	10.5634	5	19	704	10.5634	5	19	A0A0R4J2C1	Amyloid beta A4 precursor protein-binding family B member 1 OS=Mus musculus GN=Apbb1 PE=1 SV=1	Apbb1	MSVPSSLSQSAINANSHGGPALSFPLPLHAAHNQLLNAKLQATAVVPKDLRSAMGEGSVPEPGPANAKWLKEGQNQLRRAATAHRDQNRNVTLTLAEEASQEAETAPLGPKGLMHLYSELELSAHNAANRGLHGSALIINTQEQGPDEGEEKAAGEAEEDDEDEEEEEEEEDLSSPPGLPEPLENVEVPSGPQALTDGPREHSKSASLLFGMRNSAASDEDSSWATLSQGSPSYGSPEDTDSFWNPNAFETDSDLPAGWMRVQDTSGTYYWHIPTGTTQWEPPGRASPSQGSSPQEESQLTWTGFAHQEGFEEGEFWKDEPSEEAPMELGLKDPEEATLSFPAQSLSPEPVPQEEEKLSQRNANPGIKCFAVRSLGWVEMTEEELAPGRSSVAVNNCIRQLSYHKNNLHDPMAGGWGEGKDLLLQLEDETLKLVEPQNQTLLHAQPIVSIRVWGVGRDSGRERDFAYVARDKLTQMLKCHVFRCEAPAKNIATSLHEICSKIMSERRNARCLVNGLSLDHSKLVDVPFQVEFPAPKNELVQKFQVYYLGNVPVAKPVGVDVINGALESVLSSSSREQWTPSHVSVAPATLTILHQQTEAVLGECRVRFLSFLAVGRDVHTFAFIMAAGPASFCCHMFWCEPNAASLSEAVQAACMLRYQKCLDARSQTSTSCLPAPPAESVARRVGWTVRRGVQSLWGSLKPKRLGSQTP	>tr|A0A0R4J2C1|A0A0R4J2C1_MOUSE Amyloid beta A4 precursor protein-binding family B member 1 OS=Mus musculus GN=Apbb1 PE=1 SV=1	710	77.4	5.01	TRUE	High	IsMasterProtein	3422	0	98.523	15.9155	6	42	6	High	High	High	Peak Found	High	Peak Found	High	High		9.383	3.23	0.483049	-1.04976	19.2614	180.739	16.09	1.71	3	3	16	19.6	22.2	184	180.4	177.8	11.5012	9.19395	8.02279	3.52371	3.20068	3.0041	0.580573	0.476644	0.407307	314649107	4.78811e+08	3.87947e+08	3.61884e+09	4.40216e+09	3.11241e+09	314649107	477076577	387743238	1.82677e+08	2.27396e+08	157930588	4	3	3	4	3	3	0.778	0	82.97	15.9155	6	21	843	15.9155	6	21
			Q14C26	Q14C26	RIKEN cDNA 2900064A13, isoform CRA_b OS=Mus musculus GN=Emc7 PE=1 SV=1	Emc7	MAGALWGFFSVLLLLLSGDAHSSEVPGAAAEGPGGSGVGLGDRFKIEGRAVVPGVKPQDWISAARVLVDGEEHVGFLKTDGSFVVHDIPSGSYVVEVISPAYKFDPVRVDITSKGKMRARYVNYIKTSEVVRLPYPLQMKSSGPPSYFIKRESWGWTDFLMNPMVMMMVLPLLIFVLLPKVVNTSDPDMRREMEQSMNMLNSNHELPDVSEFMTRLFSSKSSGKSSSGSSKTGKSGAGKRR	>tr|Q14C26|Q14C26_MOUSE RIKEN cDNA 2900064A13, isoform CRA_b OS=Mus musculus GN=Emc7 PE=1 SV=1;>sp|Q9EP72|EMC7_MOUSE ER membrane protein complex subunit 7 OS=Mus musculus GN=Emc7 PE=1 SV=1	241	26.3	9.23	TRUE	High	IsMasterProtein	245	0	32.125	26.971	4	20	4	High	High	High	Peak Found	High	High	High	High		7.054	2.82	0.400487	-1.32017	24.8325	175.168	4.17	0.59	3	3	23.7	25	25.8	176.3	175	174.2	7.42916	7.00209	6.75889	2.8932	2.80779	2.75679	0.422005	0.391113	0.389175	1038810660	1.32601e+09	8.83379e+08	7.71749e+09	9.28484e+09	5.97066e+09	1038810660	1311954156	8.5921e+08	438383623	5.13123e+08	334382760	2	3	2	2	3	2	1.424	0	33.46	26.971	4	10	187	26.971	4	10	Q14C26	RIKEN cDNA 2900064A13, isoform CRA_b OS=Mus musculus GN=Emc7 PE=1 SV=1	Emc7	MAGALWGFFSVLLLLLSGDAHSSEVPGAAAEGPGGSGVGLGDRFKIEGRAVVPGVKPQDWISAARVLVDGEEHVGFLKTDGSFVVHDIPSGSYVVEVISPAYKFDPVRVDITSKGKMRARYVNYIKTSEVVRLPYPLQMKSSGPPSYFIKRESWGWTDFLMNPMVMMMVLPLLIFVLLPKVVNTSDPDMRREMEQSMNMLNSNHELPDVSEFMTRLFSSKSSGKSSSGSSKTGKSGAGKRR	>tr|Q14C26|Q14C26_MOUSE RIKEN cDNA 2900064A13, isoform CRA_b OS=Mus musculus GN=Emc7 PE=1 SV=1;>sp|Q9EP72|EMC7_MOUSE ER membrane protein complex subunit 7 OS=Mus musculus GN=Emc7 PE=1 SV=1	241	26.3	9.23	TRUE	High	IsMasterProtein	244	0	43.644	32.3651	4	26	4	High	High	High	High	Peak Found	High	High	High		5.043	2.33	0.267298	-1.90348	33.0953	166.905	6.15	1.22	3	3	34.5	30.8	34.1	165.5	169.2	165.9	4.8049	5.50259	4.86936	2.26451	2.46011	2.28373	0.251282	0.287419	0.264428	933313904	8.5068e+08	8.71022e+08	4484481974	4680947385	4241320451	933313904	840576295	815945233	2.34525e+08	2.41598e+08	215759101	3	2	3	2	2	2	1.424	0	48.86	32.3651	4	13	335	32.3651	4	13	Q14C26	RIKEN cDNA 2900064A13, isoform CRA_b OS=Mus musculus GN=Emc7 PE=1 SV=1	Emc7	MAGALWGFFSVLLLLLSGDAHSSEVPGAAAEGPGGSGVGLGDRFKIEGRAVVPGVKPQDWISAARVLVDGEEHVGFLKTDGSFVVHDIPSGSYVVEVISPAYKFDPVRVDITSKGKMRARYVNYIKTSEVVRLPYPLQMKSSGPPSYFIKRESWGWTDFLMNPMVMMMVLPLLIFVLLPKVVNTSDPDMRREMEQSMNMLNSNHELPDVSEFMTRLFSSKSSGKSSSGSSKTGKSGAGKRR	>tr|Q14C26|Q14C26_MOUSE RIKEN cDNA 2900064A13, isoform CRA_b OS=Mus musculus GN=Emc7 PE=1 SV=1;>sp|Q9EP72|EMC7_MOUSE ER membrane protein complex subunit 7 OS=Mus musculus GN=Emc7 PE=1 SV=1	241	26.3	9.23	TRUE	High	IsMasterProtein	264	0	47.944	32.3651	4	24	4	High	High	High	High	Peak Found	High	High	High		5.124	2.36	0.262846	-1.92771	32.6597	167.34	13.13	2.56	3	3	29.4	37.5	31	170.6	162.5	169	5.79537	4.32984	5.44686	2.5349	2.11431	2.44543	0.292547	0.224473	0.276531	1195362568	5.76515e+08	1.23899e+09	6.92757e+09	2.49622e+09	6.74861e+09	1195362568	574427096	1238341352	3.497e+08	1.28943e+08	342439357	2	1	2	2	1	2	1.424	0	44.47	32.3651	4	12	273	32.3651	4	12
			Q8BTG7-3	Q8BTG7-3	Isoform 3 of Protein NDRG4 OS=Mus musculus GN=Ndrg4	Ndrg4	MKVLGHRLQLLTGLLLHDVTMAGLQELRFPEEKPLLRGQDATEMDNPDAFLSIVDTDWKEHDIETPYGLLHVVIRGSPKGNRPAILTYHDVGLNHKLCFNTFFNFEDMQEITKHFVVCHVDAPGQQVGASQFPQGYQFPSMEQLAAMLPSVVQHFGFKYVIGIGVGAGAYVLAKFALIFPDLVEGLVLMNIDPNGKGWIDWAATKLSGLTSTLPDTVLSHLFSQEELVNNTELVQSYRQQISNVVNQANLQLFWNMYNSRRDLDINRPGTVPNAKTLRCPVMLVVGDNAPAEEGVVECNSKLDPTTTTFLKMADSGGLPQVTQPGKLTEAFKYFLQGMGYIAHLKDRRLSGGAVPSASMTRLARSRTASLTSASSVDGSRPQPCAHSDSSEGMGQVNHTMEVSC	>sp|Q8BTG7-3|NDRG4_MOUSE Isoform 3 of Protein NDRG4 OS=Mus musculus GN=Ndrg4	404	44.4	6.23	TRUE	High	IsMasterProtein	4512	0	333.203	55.9406	15	273	4	High	High	High	Peak Found	Not Found	Peak Found	High	Peak Found		6.983	2.8	0.396284	-1.33539	25.0548	174.945	2.48	0.35	3	3	25.5	25.3	24.4	174.5	174.7	175.6	6.83429	6.91047	7.21266	2.77279	2.78878	2.85053	0.388214	0.385996	0.415303	21008190420	1.95638e+10	1.91465e+10	1.43576e+11	1.35195e+11	1.38097e+11	21008190420	19356418096	1.86226e+10	8.15568e+09	7471494229	7734024963	14	14	15	14	13	14	62.096	14	452.79	55.9406	15	142	3798	55.9406	15	131	Q8BTG7-3	Isoform 3 of Protein NDRG4 OS=Mus musculus GN=Ndrg4	Ndrg4	MKVLGHRLQLLTGLLLHDVTMAGLQELRFPEEKPLLRGQDATEMDNPDAFLSIVDTDWKEHDIETPYGLLHVVIRGSPKGNRPAILTYHDVGLNHKLCFNTFFNFEDMQEITKHFVVCHVDAPGQQVGASQFPQGYQFPSMEQLAAMLPSVVQHFGFKYVIGIGVGAGAYVLAKFALIFPDLVEGLVLMNIDPNGKGWIDWAATKLSGLTSTLPDTVLSHLFSQEELVNNTELVQSYRQQISNVVNQANLQLFWNMYNSRRDLDINRPGTVPNAKTLRCPVMLVVGDNAPAEEGVVECNSKLDPTTTTFLKMADSGGLPQVTQPGKLTEAFKYFLQGMGYIAHLKDRRLSGGAVPSASMTRLARSRTASLTSASSVDGSRPQPCAHSDSSEGMGQVNHTMEVSC	>sp|Q8BTG7-3|NDRG4_MOUSE Isoform 3 of Protein NDRG4 OS=Mus musculus GN=Ndrg4	404	44.4	6.23	TRUE	High	IsMasterProtein	4431	0	228.388	55.6931	13	212	4	High	High	High	High	High	High	High	High		7.108	2.83	0.37659	-1.40893	24.6677	175.332	5.13	0.72	3	3	23.2	25.2	25.6	176.8	174.8	174.4	7.61407	6.92763	6.82565	2.92867	2.79236	2.77097	0.398193	0.361854	0.370663	11309502831	12514374660	10914639131	86111340716	86695003543	74499456165	11309502831	12365733234	10224484973	4503363167	4474588910	3789842308	10	10	11	10	9	10	34.481	10	365.88	55.6931	13	108	2460	46.2871	12	104	Q8BTG7-3	Isoform 3 of Protein NDRG4 OS=Mus musculus GN=Ndrg4	Ndrg4	MKVLGHRLQLLTGLLLHDVTMAGLQELRFPEEKPLLRGQDATEMDNPDAFLSIVDTDWKEHDIETPYGLLHVVIRGSPKGNRPAILTYHDVGLNHKLCFNTFFNFEDMQEITKHFVVCHVDAPGQQVGASQFPQGYQFPSMEQLAAMLPSVVQHFGFKYVIGIGVGAGAYVLAKFALIFPDLVEGLVLMNIDPNGKGWIDWAATKLSGLTSTLPDTVLSHLFSQEELVNNTELVQSYRQQISNVVNQANLQLFWNMYNSRRDLDINRPGTVPNAKTLRCPVMLVVGDNAPAEEGVVECNSKLDPTTTTFLKMADSGGLPQVTQPGKLTEAFKYFLQGMGYIAHLKDRRLSGGAVPSASMTRLARSRTASLTSASSVDGSRPQPCAHSDSSEGMGQVNHTMEVSC	>sp|Q8BTG7-3|NDRG4_MOUSE Isoform 3 of Protein NDRG4 OS=Mus musculus GN=Ndrg4	404	44.4	6.23	TRUE	High	IsMasterProtein	4662	0	323.107	52.7228	15	252	5	High	High	High	High	High	High	High	High		8.202	3.04	0.41884	-1.25553	21.7339	178.266	4.71	0.57	3	3	20.7	21.7	22.8	179.3	178.3	177.2	8.65221	8.21025	7.78497	3.11307	3.03743	2.96069	0.436759	0.425646	0.395233	19351191416	1.96926e+10	2.07808e+10	1.67431e+11	1.61681e+11	1.61778e+11	19351191416	19621284325	20769932517	8.4518e+09	8.35172e+09	8.20897e+09	14	14	15	14	14	15	69.795	14	395.46	52.7228	15	126	2763	52.7228	15	126
			Q00493	Q00493	Carboxypeptidase E OS=Mus musculus GN=Cpe PE=1 SV=2	Cpe	MAGRGGRVLLALCAALVAGGWLLTAEAQEPGAPAAGMRRRRRLQQEDGISFEYHRYPELREALVSVWLQCTAISRIYTVGRSFEGRELLVIELSDNPGVHEPGEPEFKYIGNMHGNEAVGRELLIFLAQYLCNEYQKGNETIVNLIHSTRIHIMPSLNPDGFEKAASQPGELKDWFVGRSNAQGIDLNRNFPDLDRIVYVNEKEGGPNNHLLKNLKKIVDQNSKLAPETKAVIHWIMDIPFVLSANLHGGDLVANYPYDETRSGTAHEYSSCPDDAIFQSLARAYSSFNPVMSDPNRPPCRKNDDDSSFVDGTTNGGAWYSVPGGMQDFNYLSSNCFEITVELSCEKFPPEETLKSYWEDNKNSLISYLEQIHRGVKGFVRDLQGNPIANATISVDGIDHDVTSAKDGDYWRLLAPGNYKLTASAPGYLAITKKVAVPFSPAVGVDFELESFSERKEEEKEELMEWWKMMSETLNF	>sp|Q00493|CBPE_MOUSE Carboxypeptidase E OS=Mus musculus GN=Cpe PE=1 SV=2;>tr|Q543R4|Q543R4_MOUSE Putative uncharacterized protein OS=Mus musculus GN=Cpe PE=1 SV=1	476	53.2	5.19	TRUE	High	IsMasterProtein	2115	0	346.91	50.6303	18	252	18	High	High	High	High	High	High	High	High		6.807	2.77	0.386261	-1.37235	25.6171	174.383	0.25	0.04	3	3	25.6	25.7	25.6	174.4	174.3	174.4	6.81428	6.7853	6.82233	2.76856	2.76241	2.77026	0.387078	0.379004	0.392827	7428757775	1.05049e+10	1.01276e+10	5.06217e+10	7.12786e+10	6.90937e+10	7428757775	10393507189	9850505329	2875506320	3.93918e+09	3869547467	10	9	9	9	9	9	20.017	0	467.27	50.6303	18	128	3957	50.6303	18	124	Q00493	Carboxypeptidase E OS=Mus musculus GN=Cpe PE=1 SV=2	Cpe	MAGRGGRVLLALCAALVAGGWLLTAEAQEPGAPAAGMRRRRRLQQEDGISFEYHRYPELREALVSVWLQCTAISRIYTVGRSFEGRELLVIELSDNPGVHEPGEPEFKYIGNMHGNEAVGRELLIFLAQYLCNEYQKGNETIVNLIHSTRIHIMPSLNPDGFEKAASQPGELKDWFVGRSNAQGIDLNRNFPDLDRIVYVNEKEGGPNNHLLKNLKKIVDQNSKLAPETKAVIHWIMDIPFVLSANLHGGDLVANYPYDETRSGTAHEYSSCPDDAIFQSLARAYSSFNPVMSDPNRPPCRKNDDDSSFVDGTTNGGAWYSVPGGMQDFNYLSSNCFEITVELSCEKFPPEETLKSYWEDNKNSLISYLEQIHRGVKGFVRDLQGNPIANATISVDGIDHDVTSAKDGDYWRLLAPGNYKLTASAPGYLAITKKVAVPFSPAVGVDFELESFSERKEEEKEELMEWWKMMSETLNF	>sp|Q00493|CBPE_MOUSE Carboxypeptidase E OS=Mus musculus GN=Cpe PE=1 SV=2;>tr|Q543R4|Q543R4_MOUSE Putative uncharacterized protein OS=Mus musculus GN=Cpe PE=1 SV=1	476	53.2	5.19	TRUE	High	IsMasterProtein	2096	0	183.609	32.1429	10	119	10	High	High	High	High	High	High	High	High		7.24	2.86	0.38363	-1.38221	24.2708	175.729	5.34	0.74	3	3	23.9	25.7	23.2	176.1	174.3	176.8	7.38386	6.77462	7.60865	2.88437	2.76014	2.92764	0.386153	0.353862	0.413184	3119066593	2350704089	3305578241	23030742573	15925128757	25150982421	3119066593	2322783237	3096560010	1204438312	821943614	1279449035	4	5	6	4	5	5	4.52	0	217.87	32.1429	10	60	1827	32.1429	10	59	Q00493	Carboxypeptidase E OS=Mus musculus GN=Cpe PE=1 SV=2	Cpe	MAGRGGRVLLALCAALVAGGWLLTAEAQEPGAPAAGMRRRRRLQQEDGISFEYHRYPELREALVSVWLQCTAISRIYTVGRSFEGRELLVIELSDNPGVHEPGEPEFKYIGNMHGNEAVGRELLIFLAQYLCNEYQKGNETIVNLIHSTRIHIMPSLNPDGFEKAASQPGELKDWFVGRSNAQGIDLNRNFPDLDRIVYVNEKEGGPNNHLLKNLKKIVDQNSKLAPETKAVIHWIMDIPFVLSANLHGGDLVANYPYDETRSGTAHEYSSCPDDAIFQSLARAYSSFNPVMSDPNRPPCRKNDDDSSFVDGTTNGGAWYSVPGGMQDFNYLSSNCFEITVELSCEKFPPEETLKSYWEDNKNSLISYLEQIHRGVKGFVRDLQGNPIANATISVDGIDHDVTSAKDGDYWRLLAPGNYKLTASAPGYLAITKKVAVPFSPAVGVDFELESFSERKEEEKEELMEWWKMMSETLNF	>sp|Q00493|CBPE_MOUSE Carboxypeptidase E OS=Mus musculus GN=Cpe PE=1 SV=2;>tr|Q543R4|Q543R4_MOUSE Putative uncharacterized protein OS=Mus musculus GN=Cpe PE=1 SV=1	476	53.2	5.19	TRUE	High	IsMasterProtein	2207	0	256.564	46.0084	14	193	14	High	High	High	High	High	High	High	High		6.872	2.78	0.351128	-1.50993	25.4079	174.592	6.58	0.96	3	3	23.9	27.2	25.1	176.1	172.8	174.9	7.36731	6.35076	6.96397	2.88114	2.66693	2.79991	0.371898	0.329244	0.353552	6462423609	6.06815e+09	6.06725e+09	4.76107e+10	3.85374e+10	4.22521e+10	6462423609	6046172961	6.06407e+09	2.40336e+09	1990665853	2.14397e+09	7	8	8	7	8	8	7.003	0	345.06	46.0084	14	96	2774	46.0084	14	97
			P98084	P98084	Amyloid beta A4 precursor protein-binding family A member 2 OS=Mus musculus GN=Apba2 PE=1 SV=2	Apba2	MAHRKRQSTASSMLDHRARPGPIPHDQEPESEDTELPLESYVPTGLELGTLRPESPTPEEQECHNHSPDGDSSSDYVNNTSEEEDYDEGLPEEEEGVTYYIRYCPEDDSYLEGMDCNGEEYIAHGAHPVDTDECQEAVEDWTDSVGPHTHSHGAENSQEYPDGHLPIPEDDPTVLEVHDQEEDGHYCSSKESYQDYYPPETNGNTGGASPYRMRRGDGDLEEQEEDIDQIVAEIKMSLSMTSITSASEASPEHMPELDPGDSTEACPPSDTGHGPGRQEARPKSLNLPPEVKHPGDLQRGLKTKTRTPEERPKWPQEQVCNGLEQPRKQQRSDLNGPTDNNNIPETKKVASFPSFVAVPGPCEAEDLIDGIIFAANYLGSTQLLSERNPSKNIRMMQAQEAVSRVKRMQKAAKIKKKANSEGDAQTLTEVDLFISTQRIKVLNADTQETMMDHALRTISYIADIGNIVVLMARRRMPRSASQDCIETTPGAQEGKKQYKMICHVFESEDAQLIAQSIGQAFSVAYQEFLRANGINPEDLSQKEYSDIINTQEMYNDDLIHFSNSENCKELQLEKHKGEILGVVVVESGWGSILPTVILANMMNGGPAARSGKLSIGDQIMSINGTSLVGLPLATCQGIIKGLKNQTQVKLNIVSCPPVTTVLIKRPDLKYQLGFSVQNGIICSLMRGGIAERGGVRVGHRIIEINGQSVVATAHEKIVQALSNSVGEIHMKTMPAAMFRLLTGQETPLYI	>sp|P98084|APBA2_MOUSE Amyloid beta A4 precursor protein-binding family A member 2 OS=Mus musculus GN=Apba2 PE=1 SV=2	750	82.7	4.88	TRUE	High	IsMasterProtein	3350	0	89.592	11.4667	6	51	5	High	High	High	High	Peak Found	Peak Found	High	High		6.787	2.76	0.388678	-1.36335	25.6841	174.316	16.37	2.41	3	3	29.2	21	26.8	170.8	179	173.2	5.84875	8.51088	6.45672	2.54813	3.08931	2.6908	0.332231	0.475389	0.371776	602791628	8.62743e+08	6.86539e+08	3.52557e+09	7.3427e+09	4.43279e+09	602791628	853597518	667755782	200266306	4.05791e+08	2.48255e+08	2	3	2	2	3	2	0.995	0	85.22	11.4667	6	26	919	11.4667	6	25	P98084	Amyloid beta A4 precursor protein-binding family A member 2 OS=Mus musculus GN=Apba2 PE=1 SV=2	Apba2	MAHRKRQSTASSMLDHRARPGPIPHDQEPESEDTELPLESYVPTGLELGTLRPESPTPEEQECHNHSPDGDSSSDYVNNTSEEEDYDEGLPEEEEGVTYYIRYCPEDDSYLEGMDCNGEEYIAHGAHPVDTDECQEAVEDWTDSVGPHTHSHGAENSQEYPDGHLPIPEDDPTVLEVHDQEEDGHYCSSKESYQDYYPPETNGNTGGASPYRMRRGDGDLEEQEEDIDQIVAEIKMSLSMTSITSASEASPEHMPELDPGDSTEACPPSDTGHGPGRQEARPKSLNLPPEVKHPGDLQRGLKTKTRTPEERPKWPQEQVCNGLEQPRKQQRSDLNGPTDNNNIPETKKVASFPSFVAVPGPCEAEDLIDGIIFAANYLGSTQLLSERNPSKNIRMMQAQEAVSRVKRMQKAAKIKKKANSEGDAQTLTEVDLFISTQRIKVLNADTQETMMDHALRTISYIADIGNIVVLMARRRMPRSASQDCIETTPGAQEGKKQYKMICHVFESEDAQLIAQSIGQAFSVAYQEFLRANGINPEDLSQKEYSDIINTQEMYNDDLIHFSNSENCKELQLEKHKGEILGVVVVESGWGSILPTVILANMMNGGPAARSGKLSIGDQIMSINGTSLVGLPLATCQGIIKGLKNQTQVKLNIVSCPPVTTVLIKRPDLKYQLGFSVQNGIICSLMRGGIAERGGVRVGHRIIEINGQSVVATAHEKIVQALSNSVGEIHMKTMPAAMFRLLTGQETPLYI	>sp|P98084|APBA2_MOUSE Amyloid beta A4 precursor protein-binding family A member 2 OS=Mus musculus GN=Apba2 PE=1 SV=2	750	82.7	4.88	TRUE	High	IsMasterProtein	3286	0	84.915	13.0667	8	51	8	High	High	High	Peak Found	Peak Found	High	High	High		6.919	2.79	0.366732	-1.4472	25.2571	174.743	6.41	0.93	3	3	25	23.8	27	175	176.2	173	6.99762	7.41177	6.41083	2.80686	2.88982	2.68051	0.365954	0.387142	0.348137	944176416	1452844980	1347071515	6606989161	10768147913	8635847536	944176416	1435588588	1261893526	345525588	555776380	4.39312e+08	3	6	6	3	6	5	1.326	0	82.32	13.0667	8	26	874	13.0667	8	25	P98084	Amyloid beta A4 precursor protein-binding family A member 2 OS=Mus musculus GN=Apba2 PE=1 SV=2	Apba2	MAHRKRQSTASSMLDHRARPGPIPHDQEPESEDTELPLESYVPTGLELGTLRPESPTPEEQECHNHSPDGDSSSDYVNNTSEEEDYDEGLPEEEEGVTYYIRYCPEDDSYLEGMDCNGEEYIAHGAHPVDTDECQEAVEDWTDSVGPHTHSHGAENSQEYPDGHLPIPEDDPTVLEVHDQEEDGHYCSSKESYQDYYPPETNGNTGGASPYRMRRGDGDLEEQEEDIDQIVAEIKMSLSMTSITSASEASPEHMPELDPGDSTEACPPSDTGHGPGRQEARPKSLNLPPEVKHPGDLQRGLKTKTRTPEERPKWPQEQVCNGLEQPRKQQRSDLNGPTDNNNIPETKKVASFPSFVAVPGPCEAEDLIDGIIFAANYLGSTQLLSERNPSKNIRMMQAQEAVSRVKRMQKAAKIKKKANSEGDAQTLTEVDLFISTQRIKVLNADTQETMMDHALRTISYIADIGNIVVLMARRRMPRSASQDCIETTPGAQEGKKQYKMICHVFESEDAQLIAQSIGQAFSVAYQEFLRANGINPEDLSQKEYSDIINTQEMYNDDLIHFSNSENCKELQLEKHKGEILGVVVVESGWGSILPTVILANMMNGGPAARSGKLSIGDQIMSINGTSLVGLPLATCQGIIKGLKNQTQVKLNIVSCPPVTTVLIKRPDLKYQLGFSVQNGIICSLMRGGIAERGGVRVGHRIIEINGQSVVATAHEKIVQALSNSVGEIHMKTMPAAMFRLLTGQETPLYI	>sp|P98084|APBA2_MOUSE Amyloid beta A4 precursor protein-binding family A member 2 OS=Mus musculus GN=Apba2 PE=1 SV=2	750	82.7	4.88	TRUE	High	IsMasterProtein	3471	0	106.577	15.2	8	43	8	High	High	High	Peak Found	High	Peak Found	High	High		8.339	3.06	0.4279	-1.22466	21.4162	178.584	12.75	1.53	3	3	22.5	18.3	23.4	177.5	181.7	176.6	7.88107	9.92462	7.53918	2.97839	3.31101	2.91441	0.397832	0.514524	0.382755	1092946148	1.05107e+09	1.11518e+09	8.61359e+09	1.04315e+10	8.40754e+09	1092946148	1047262393	1114594840	4.34809e+08	538842070	4.26617e+08	4	4	4	4	4	4	0.995	0	80.45	15.2	8	22	986	15.2	8	21
			Q8C167	Q8C167	Prolyl endopeptidase-like OS=Mus musculus GN=Prepl PE=1 SV=1	Prepl	MLQTAKFSLRALKHSIPHLGNCMQKQSYRNVAGPYYSRVRLKKYHLTKCLQNKPRIAGLARNIPSRSFSCKDLLPIKPESEKPISENMDAFEKVRTRLETQPQEEYEVVNAEIKHGGFVYYQEGCCLVRSKDEEADSDNYEVLFNLEELKLDQPFIDCIRVAPDEKYVAAKIRTEDSETSTLVVVKLSDQPVMEASFPNVSSFEWVKDEEDEDVLFYTFQRNLRCHDVYRATFGDNKRNERFYTEKDPSYFVFLYLTKDSRFLTLNIMNKTTSEVWLIDGLSPWDPPVLIQKRIHGMLYYVEHRDDELYILTNVGEPTEFKLMRTAADAPAIMNWDLFFTMKRNTKVVDLDMFKDHCVLFLKHSNLLYVNVIGLADDSVRSLKLPPWACGFIMDTNSDPKNCPFQLCSPIRPPKYYTYKFAEGKLFEETGHEDPITKTSRVLRIEAKSKDGKLVPMTVFHKTDSEDLQRKPLLVHVYGAYGMDLKMNFRPEKRVLVDDGWILAYCHVRGGGELGLQWHADGRLTKKLNGLADLVACIKTLHSQGFSQPSLTTLSAFSAGGVLVGALCNSKPELLRAVTLEAPFLDVLNTMLDTTLPLTLEELEEWGNPSSDEKHKNYIKRYCPCQNIKPQHYPSVHITAYENDERVPLKGIVNYTEKLKEAVAEHTKGAGEGYQPPNIILDIQPGGNHVIEDSHKKITTQMKFLYEELGLDSTDAFEALKKYLKF	>sp|Q8C167|PPCEL_MOUSE Prolyl endopeptidase-like OS=Mus musculus GN=Prepl PE=1 SV=1	725	83.1	6.65	TRUE	High	IsMasterProtein	3370	0	498.306	54.4828	26	299	26	High	High	High	High	High	High	High	High		6.639	2.73	0.376717	-1.40845	26.1826	173.817	1.38	0.21	3	3	26.4	25.8	26.4	173.6	174.2	173.6	6.57246	6.76255	6.58392	2.71643	2.75757	2.71895	0.373341	0.377733	0.3791	11418113597	1.34488e+10	1.10708e+10	7.50451e+10	9.09484e+10	7.28894e+10	11418113597	1.33063e+10	10767941261	4.26285e+09	5026219143	4.08212e+09	20	20	20	19	19	19	22.556	0	521.32	54.4828	26	151	3902	54.4828	26	148	Q8C167	Prolyl endopeptidase-like OS=Mus musculus GN=Prepl PE=1 SV=1	Prepl	MLQTAKFSLRALKHSIPHLGNCMQKQSYRNVAGPYYSRVRLKKYHLTKCLQNKPRIAGLARNIPSRSFSCKDLLPIKPESEKPISENMDAFEKVRTRLETQPQEEYEVVNAEIKHGGFVYYQEGCCLVRSKDEEADSDNYEVLFNLEELKLDQPFIDCIRVAPDEKYVAAKIRTEDSETSTLVVVKLSDQPVMEASFPNVSSFEWVKDEEDEDVLFYTFQRNLRCHDVYRATFGDNKRNERFYTEKDPSYFVFLYLTKDSRFLTLNIMNKTTSEVWLIDGLSPWDPPVLIQKRIHGMLYYVEHRDDELYILTNVGEPTEFKLMRTAADAPAIMNWDLFFTMKRNTKVVDLDMFKDHCVLFLKHSNLLYVNVIGLADDSVRSLKLPPWACGFIMDTNSDPKNCPFQLCSPIRPPKYYTYKFAEGKLFEETGHEDPITKTSRVLRIEAKSKDGKLVPMTVFHKTDSEDLQRKPLLVHVYGAYGMDLKMNFRPEKRVLVDDGWILAYCHVRGGGELGLQWHADGRLTKKLNGLADLVACIKTLHSQGFSQPSLTTLSAFSAGGVLVGALCNSKPELLRAVTLEAPFLDVLNTMLDTTLPLTLEELEEWGNPSSDEKHKNYIKRYCPCQNIKPQHYPSVHITAYENDERVPLKGIVNYTEKLKEAVAEHTKGAGEGYQPPNIILDIQPGGNHVIEDSHKKITTQMKFLYEELGLDSTDAFEALKKYLKF	>sp|Q8C167|PPCEL_MOUSE Prolyl endopeptidase-like OS=Mus musculus GN=Prepl PE=1 SV=1	725	83.1	6.65	TRUE	High	IsMasterProtein	3305	0	257.545	39.4483	19	179	19	High	High	High	High	High	High	High	High		8.09	3.02	0.428509	-1.2226	22.0012	177.999	4.06	0.5	3	3	22	21.1	22.9	178	178.9	177.1	8.08126	8.47961	7.74041	3.01458	3.084	2.95241	0.422625	0.442919	0.420339	8726206032	8354400759	7352431840	70518713833	70842072556	56910842931	8726206032	8255170068	6887523074	3687915852	3656371639	2895096574	14	15	13	13	13	12	5.516	0	295.13	39.4483	19	91	2375	37.1034	18	88	Q8C167	Prolyl endopeptidase-like OS=Mus musculus GN=Prepl PE=1 SV=1	Prepl	MLQTAKFSLRALKHSIPHLGNCMQKQSYRNVAGPYYSRVRLKKYHLTKCLQNKPRIAGLARNIPSRSFSCKDLLPIKPESEKPISENMDAFEKVRTRLETQPQEEYEVVNAEIKHGGFVYYQEGCCLVRSKDEEADSDNYEVLFNLEELKLDQPFIDCIRVAPDEKYVAAKIRTEDSETSTLVVVKLSDQPVMEASFPNVSSFEWVKDEEDEDVLFYTFQRNLRCHDVYRATFGDNKRNERFYTEKDPSYFVFLYLTKDSRFLTLNIMNKTTSEVWLIDGLSPWDPPVLIQKRIHGMLYYVEHRDDELYILTNVGEPTEFKLMRTAADAPAIMNWDLFFTMKRNTKVVDLDMFKDHCVLFLKHSNLLYVNVIGLADDSVRSLKLPPWACGFIMDTNSDPKNCPFQLCSPIRPPKYYTYKFAEGKLFEETGHEDPITKTSRVLRIEAKSKDGKLVPMTVFHKTDSEDLQRKPLLVHVYGAYGMDLKMNFRPEKRVLVDDGWILAYCHVRGGGELGLQWHADGRLTKKLNGLADLVACIKTLHSQGFSQPSLTTLSAFSAGGVLVGALCNSKPELLRAVTLEAPFLDVLNTMLDTTLPLTLEELEEWGNPSSDEKHKNYIKRYCPCQNIKPQHYPSVHITAYENDERVPLKGIVNYTEKLKEAVAEHTKGAGEGYQPPNIILDIQPGGNHVIEDSHKKITTQMKFLYEELGLDSTDAFEALKKYLKF	>sp|Q8C167|PPCEL_MOUSE Prolyl endopeptidase-like OS=Mus musculus GN=Prepl PE=1 SV=1	725	83.1	6.65	TRUE	High	IsMasterProtein	3491	0	464.376	54.4828	24	271	24	High	High	High	High	High	High	High	High		7.714	2.95	0.393681	-1.3449	22.9524	177.048	2.39	0.31	3	3	22.3	23.1	23.4	177.7	176.9	176.6	7.95267	7.65201	7.54644	2.99144	2.93584	2.9158	0.401446	0.396705	0.383124	10892782977	1.16184e+10	1.07954e+10	8.66268e+10	8.89038e+10	8.14667e+10	10892782977	11576270971	10789719329	4.37287e+09	4592364529	4.1338e+09	19	20	21	18	20	20	16.083	0	433.27	54.4828	24	136	3121	54.4828	24	135
			Q6QWF9	Q6QWF9	Calcium/calmodulin-dependent protein kinase II inhibitor 1 OS=Mus musculus GN=Camk2n1 PE=1 SV=1	Camk2n1	MSEVLPYGDEKLSPYGDGGDVGQIFSCRLQDTNNFFGAGQSKRPPKLGQIGRSKRVVIEDDRIDDVLKTMTDKAPPGV	>sp|Q6QWF9|CK2N1_MOUSE Calcium/calmodulin-dependent protein kinase II inhibitor 1 OS=Mus musculus GN=Camk2n1 PE=1 SV=1	78	8.5	5.45	TRUE	High	IsMasterProtein	5047	0	22.125	34.6154	2	37	1	High	High	High	Peak Found	Peak Found	Peak Found	High	Peak Found		6.64	2.73	0.37917	-1.39908	26.1795	173.82	14.38	2.17	3	3	30.5	24	24.1	169.5	176	175.9	5.55167	7.34916	7.31341	2.47292	2.87758	2.87054	0.315356	0.410499	0.421104	1155710174	1.42735e+09	1.46962e+09	6.41612e+09	1.04899e+10	1.07479e+10	1155710174	1412224424	1429410556	364460381	5.79717e+08	601929869	1	1	1	1	1	1	3.642	0	54.46	34.6154	2	19	468	34.6154	2	18	Q6QWF9	Calcium/calmodulin-dependent protein kinase II inhibitor 1 OS=Mus musculus GN=Camk2n1 PE=1 SV=1	Camk2n1	MSEVLPYGDEKLSPYGDGGDVGQIFSCRLQDTNNFFGAGQSKRPPKLGQIGRSKRVVIEDDRIDDVLKTMTDKAPPGV	>sp|Q6QWF9|CK2N1_MOUSE Calcium/calmodulin-dependent protein kinase II inhibitor 1 OS=Mus musculus GN=Camk2n1 PE=1 SV=1	78	8.5	5.45	TRUE	High	IsMasterProtein	4967	0	15.672	34.6154	2	9	1	High	Not Found	Not Found	Peak Found	Not Found	Not Found	High	Peak Found		7.134	2.83	0.377956	-1.40371	24.5881	175.412	4.99	0.7	3	3	24.6	23.4	25.8	175.4	176.6	174.2	7.14076	7.55703	6.74478	2.83608	2.91782	2.75377	0.37344	0.39473	0.366272	122990855	2.76107e+08	1.01173e+08	8.78248e+08	2086550276	6.8239e+08	122990855	272827502	94775648	45929723	107693112	34713673	1	2	1	1	2	1	3.642	2	13.71	34.6154	2	5	86	34.6154	2	4	Q6QWF9	Calcium/calmodulin-dependent protein kinase II inhibitor 1 OS=Mus musculus GN=Camk2n1 PE=1 SV=1	Camk2n1	MSEVLPYGDEKLSPYGDGGDVGQIFSCRLQDTNNFFGAGQSKRPPKLGQIGRSKRVVIEDDRIDDVLKTMTDKAPPGV	>sp|Q6QWF9|CK2N1_MOUSE Calcium/calmodulin-dependent protein kinase II inhibitor 1 OS=Mus musculus GN=Camk2n1 PE=1 SV=1	78	8.5	5.45	TRUE	High	IsMasterProtein	5208	0	37.73	47.4359	3	42	2	High	High	High	Peak Found	Peak Found	Peak Found	High	Peak Found		7.739	2.95	0.394971	-1.34018	22.8867	177.113	2.59	0.33	3	3	22.2	23	23.4	177.8	177	176.6	7.9929	7.6883	7.54673	2.99872	2.94266	2.91585	0.403477	0.398586	0.383138	3095738616	3.17624e+09	3.6514e+09	2.47439e+10	2.44199e+10	2.75561e+10	3095738616	3164732698	3.64949e+09	1.24906e+09	1261419363	1.39826e+09	3	2	4	3	2	4	9	2	58.07	47.4359	3	21	438	47.4359	3	21
			Q8BFQ4	Q8BFQ4	WD repeat-containing protein 82 OS=Mus musculus GN=Wdr82 PE=1 SV=1	Wdr82	MKLTDSVLRSFRVAKVFRENSDKINCFDFSPNGETVISSSDDDSIVLYDCQEGKPKRTLYSKKYGVDLIRYTHAANTVVYSSNKIDDTIRYLSLHDNKYIRYFPGHSKRVVALSMSPVDDTFISGSLDKTIRLWDLRSPNCQGLMHLQGKPVCSFDPEGLIFAAGVNSEMVKLYDLRSFDKGPFATFKMQYDRTCEWTGLKFSNDGKLILISTNGSFIRLIDAFKGVVMHTFGGYANSKAVTLEASFTPDSQFIMIGSEDGKIHVWNGESGIKVAVLDGKHTGPITCLQFNPKFMTFASACSNMAFWLPTIDD	>sp|Q8BFQ4|WDR82_MOUSE WD repeat-containing protein 82 OS=Mus musculus GN=Wdr82 PE=1 SV=1;>tr|B2RXQ8|B2RXQ8_MOUSE MCG19514, isoform CRA_a OS=Mus musculus GN=Wdr82 PE=1 SV=1	313	35.1	7.69	TRUE	High	IsMasterProtein	5787	0	24.942	8.6262	2	18	2	High	High	High	High	Peak Found	High	High	High		6.437	2.69	0.366322	-1.44882	26.8908	173.109	9.51	1.48	3	3	25.8	25.1	29.8	174.2	174.9	170.2	6.75827	6.97505	5.708	2.75665	2.8022	2.51299	0.383896	0.389603	0.328665	447851510	3.43878e+08	4.70544e+08	3.0267e+09	2.39857e+09	2.68586e+09	447851510	340232406	457669854	171928433	132555583	150419996	2	1	2	2	1	2	0.413	0	33.06	8.6262	2	9	552	8.6262	2	9	Q8BFQ4	WD repeat-containing protein 82 OS=Mus musculus GN=Wdr82 PE=1 SV=1	Wdr82	MKLTDSVLRSFRVAKVFRENSDKINCFDFSPNGETVISSSDDDSIVLYDCQEGKPKRTLYSKKYGVDLIRYTHAANTVVYSSNKIDDTIRYLSLHDNKYIRYFPGHSKRVVALSMSPVDDTFISGSLDKTIRLWDLRSPNCQGLMHLQGKPVCSFDPEGLIFAAGVNSEMVKLYDLRSFDKGPFATFKMQYDRTCEWTGLKFSNDGKLILISTNGSFIRLIDAFKGVVMHTFGGYANSKAVTLEASFTPDSQFIMIGSEDGKIHVWNGESGIKVAVLDGKHTGPITCLQFNPKFMTFASACSNMAFWLPTIDD	>sp|Q8BFQ4|WDR82_MOUSE WD repeat-containing protein 82 OS=Mus musculus GN=Wdr82 PE=1 SV=1;>tr|B2RXQ8|B2RXQ8_MOUSE MCG19514, isoform CRA_a OS=Mus musculus GN=Wdr82 PE=1 SV=1	313	35.1	7.69	TRUE	High	IsMasterProtein	5706	0	33.34	11.5016	3	24	3	High	High	High	High	High	High	High	High		6.192	2.63	0.328524	-1.60593	27.8087	172.191	8.32	1.34	3	3	27.9	25.4	30.1	172.1	174.6	169.9	6.16013	6.8626	5.65408	2.62296	2.77876	2.49929	0.322156	0.358457	0.307042	277862512	2.36567e+08	2.66259e+08	1711669239	1623467998	1505447595	277862512	233757510	249422460	89515134	83792048	76583230	1	2	1	1	1	1	0.585	0	38.6	11.5016	3	12	553	11.5016	3	12	Q8BFQ4	WD repeat-containing protein 82 OS=Mus musculus GN=Wdr82 PE=1 SV=1	Wdr82	MKLTDSVLRSFRVAKVFRENSDKINCFDFSPNGETVISSSDDDSIVLYDCQEGKPKRTLYSKKYGVDLIRYTHAANTVVYSSNKIDDTIRYLSLHDNKYIRYFPGHSKRVVALSMSPVDDTFISGSLDKTIRLWDLRSPNCQGLMHLQGKPVCSFDPEGLIFAAGVNSEMVKLYDLRSFDKGPFATFKMQYDRTCEWTGLKFSNDGKLILISTNGSFIRLIDAFKGVVMHTFGGYANSKAVTLEASFTPDSQFIMIGSEDGKIHVWNGESGIKVAVLDGKHTGPITCLQFNPKFMTFASACSNMAFWLPTIDD	>sp|Q8BFQ4|WDR82_MOUSE WD repeat-containing protein 82 OS=Mus musculus GN=Wdr82 PE=1 SV=1;>tr|B2RXQ8|B2RXQ8_MOUSE MCG19514, isoform CRA_a OS=Mus musculus GN=Wdr82 PE=1 SV=1	313	35.1	7.69	TRUE	High	IsMasterProtein	5991	0	42.526	11.5016	3	30	3	High	High	High	High	Peak Found	High	High	High		5.067	2.34	0.26098	-1.93799	32.9661	167.034	17.58	3.47	3	3	29.1	39.6	30.2	170.9	160.4	169.8	5.8702	4.04646	5.63236	2.55341	2.01666	2.49374	0.296324	0.209782	0.285948	429492340	3.90141e+08	4.24941e+08	2.52121e+09	1.57869e+09	2.39342e+09	429492340	388728248	424718178	127268992	8.1548e+07	121447319	2	2	2	2	1	2	0.778	0	43.74	11.5016	3	15	615	11.5016	3	15
			Q11011	Q11011	Puromycin-sensitive aminopeptidase OS=Mus musculus GN=Npepps PE=1 SV=2	Npepps	MWLAAAVPSLARRLLLLGPPPPPLLLLLSRSSRRRRRLHSLGLAAMPEKRPFERLPAEVSPINYSLCLKPDLLDFTFEGKLEAAAQVRQATNQIVMNCADIDIITASYAPEGDEEIHATGFNYQNEDEKVTLSFPSTLQTGTGTLKIDFVGELNDKMKGFYRSRYTTPAGEVRYAAVTQFEATDARRAFPCWDEPAIKATFDISLVVPKDRVALSNMNVIDRKPYPDDENLVEVKFARTPVMSTYLVAFVVGEYDFVETRSKDGVCVRVYTPVGKAEQGKFALEVAAKTLPFYKDYFNVPYPLPKIDLIAIADFAAGAMENWGLVTYRETALLIDPKNSCSSSRQWVALVVGHELAHQWFGNLVTMEWWTHLWLNEGFASWIEYLCVDHCFPEYDIWTQFVSADYTRAQELDALDNSHPIEVSVGHPSEVDEIFDAISYSKGASVIRMLHDYIGDKDFKKGMNMYLTKFQQKNAATEDLWESLESASGKPIAAVMNTWTKQMGFPLIYVEAEQVEDDRVLKLSQKKFCASGPYGGEDCPQWMVPITISTSEDPNQAKLKILMDKPEMSVVLKNVKPDQWVKLNLGTVGFYRTQYSSAMLESLLPGIRDLSLPPVDRLGLQNDLFSLARAGIISTVEVLKVMEAFVNEPNYTVWSDLSCNLGILSTLLSHTDFYEEIQEFVKDVFSPIGERLGWDPKPGEGHLDALLRGLVLGKLGKAGHKATLEEARRRFKEHVEGKQILSADLRSPVYLTVLKHGDGATLDIMLKLHKQADMQEEKNRIERVLGATLSPELIQKVLTFALSEEVRPQDTVSVIGGVAGGSKHGRKAAWKFIKDNWEELHNRYQGGFLISRLIKLSVEGFAVDKMAGEVKAFFESHPAPSAERTIQQCCENILLNAAWLKRDADSIHQYLLQRKTSPPSV	>sp|Q11011|PSA_MOUSE Puromycin-sensitive aminopeptidase OS=Mus musculus GN=Npepps PE=1 SV=2	920	103.3	5.9	TRUE	High	IsMasterProtein	4944	0	713.337	60.6522	44	884	44	High	High	High	High	High	High	High	High		6.307	2.66	0.358167	-1.48129	27.3723	172.628	5.24	0.83	3	3	29	26.6	26.5	171	173.4	173.5	5.89028	6.52187	6.54677	2.55834	2.70529	2.71078	0.334591	0.36429	0.376961	8.25823e+10	7.75256e+10	7.96258e+10	4.86433e+11	5.05612e+11	5.21292e+11	8.25823e+10	7.67038e+10	7.74472e+10	27631260460	2.79424e+10	2.91946e+10	36	31	35	26	22	24	43.578	0	1495.19	60.6522	44	447	11872	60.6522	44	437	Q11011	Puromycin-sensitive aminopeptidase OS=Mus musculus GN=Npepps PE=1 SV=2	Npepps	MWLAAAVPSLARRLLLLGPPPPPLLLLLSRSSRRRRRLHSLGLAAMPEKRPFERLPAEVSPINYSLCLKPDLLDFTFEGKLEAAAQVRQATNQIVMNCADIDIITASYAPEGDEEIHATGFNYQNEDEKVTLSFPSTLQTGTGTLKIDFVGELNDKMKGFYRSRYTTPAGEVRYAAVTQFEATDARRAFPCWDEPAIKATFDISLVVPKDRVALSNMNVIDRKPYPDDENLVEVKFARTPVMSTYLVAFVVGEYDFVETRSKDGVCVRVYTPVGKAEQGKFALEVAAKTLPFYKDYFNVPYPLPKIDLIAIADFAAGAMENWGLVTYRETALLIDPKNSCSSSRQWVALVVGHELAHQWFGNLVTMEWWTHLWLNEGFASWIEYLCVDHCFPEYDIWTQFVSADYTRAQELDALDNSHPIEVSVGHPSEVDEIFDAISYSKGASVIRMLHDYIGDKDFKKGMNMYLTKFQQKNAATEDLWESLESASGKPIAAVMNTWTKQMGFPLIYVEAEQVEDDRVLKLSQKKFCASGPYGGEDCPQWMVPITISTSEDPNQAKLKILMDKPEMSVVLKNVKPDQWVKLNLGTVGFYRTQYSSAMLESLLPGIRDLSLPPVDRLGLQNDLFSLARAGIISTVEVLKVMEAFVNEPNYTVWSDLSCNLGILSTLLSHTDFYEEIQEFVKDVFSPIGERLGWDPKPGEGHLDALLRGLVLGKLGKAGHKATLEEARRRFKEHVEGKQILSADLRSPVYLTVLKHGDGATLDIMLKLHKQADMQEEKNRIERVLGATLSPELIQKVLTFALSEEVRPQDTVSVIGGVAGGSKHGRKAAWKFIKDNWEELHNRYQGGFLISRLIKLSVEGFAVDKMAGEVKAFFESHPAPSAERTIQQCCENILLNAAWLKRDADSIHQYLLQRKTSPPSV	>sp|Q11011|PSA_MOUSE Puromycin-sensitive aminopeptidase OS=Mus musculus GN=Npepps PE=1 SV=2	920	103.3	5.9	TRUE	High	IsMasterProtein	4862	0	672.285	55.9783	42	899	42	High	High	High	High	High	High	High	High		0.996	-0.01	0.0527416	-4.24491	100.184	99.8156	2.98	2.99	3	3	101.1	102.6	96.8	98.9	97.4	103.2	0.977841	0.94949	1.06522	-0.0323279	-0.0747748	0.0911538	0.0511381	0.0495951	0.0578464	51104310481	48771734255	44864816052	49971900313	46308288938	47790977705	51104310481	48192440415	42027925249	2613379532	2390109553	2431162301	34	33	34	21	17	15	40.118	0	1466.47	55.9783	42	459	10899	55.9783	42	440	Q11011	Puromycin-sensitive aminopeptidase OS=Mus musculus GN=Npepps PE=1 SV=2	Npepps	MWLAAAVPSLARRLLLLGPPPPPLLLLLSRSSRRRRRLHSLGLAAMPEKRPFERLPAEVSPINYSLCLKPDLLDFTFEGKLEAAAQVRQATNQIVMNCADIDIITASYAPEGDEEIHATGFNYQNEDEKVTLSFPSTLQTGTGTLKIDFVGELNDKMKGFYRSRYTTPAGEVRYAAVTQFEATDARRAFPCWDEPAIKATFDISLVVPKDRVALSNMNVIDRKPYPDDENLVEVKFARTPVMSTYLVAFVVGEYDFVETRSKDGVCVRVYTPVGKAEQGKFALEVAAKTLPFYKDYFNVPYPLPKIDLIAIADFAAGAMENWGLVTYRETALLIDPKNSCSSSRQWVALVVGHELAHQWFGNLVTMEWWTHLWLNEGFASWIEYLCVDHCFPEYDIWTQFVSADYTRAQELDALDNSHPIEVSVGHPSEVDEIFDAISYSKGASVIRMLHDYIGDKDFKKGMNMYLTKFQQKNAATEDLWESLESASGKPIAAVMNTWTKQMGFPLIYVEAEQVEDDRVLKLSQKKFCASGPYGGEDCPQWMVPITISTSEDPNQAKLKILMDKPEMSVVLKNVKPDQWVKLNLGTVGFYRTQYSSAMLESLLPGIRDLSLPPVDRLGLQNDLFSLARAGIISTVEVLKVMEAFVNEPNYTVWSDLSCNLGILSTLLSHTDFYEEIQEFVKDVFSPIGERLGWDPKPGEGHLDALLRGLVLGKLGKAGHKATLEEARRRFKEHVEGKQILSADLRSPVYLTVLKHGDGATLDIMLKLHKQADMQEEKNRIERVLGATLSPELIQKVLTFALSEEVRPQDTVSVIGGVAGGSKHGRKAAWKFIKDNWEELHNRYQGGFLISRLIKLSVEGFAVDKMAGEVKAFFESHPAPSAERTIQQCCENILLNAAWLKRDADSIHQYLLQRKTSPPSV	>sp|Q11011|PSA_MOUSE Puromycin-sensitive aminopeptidase OS=Mus musculus GN=Npepps PE=1 SV=2	920	103.3	5.9	TRUE	High	IsMasterProtein	5097	0	775.919	58.6957	45	898	45	High	High	High	High	High	High	High	High		1.884	0.91	0.0962131	-3.37762	69.3435	130.657	5.52	2.93	3	3	67.7	66.6	73.7	132.3	133.4	126.3	1.95502	2.00178	1.7129	0.96718	1.00129	0.77644	0.098688	0.103779	0.0869618	6.66753e+10	6.2645e+10	6.62349e+10	1.30351e+11	1.25402e+11	1.13454e+11	6.66753e+10	6.24181e+10	6.62002e+10	6.58005e+09	6.47769e+09	5.75689e+09	36	34	34	24	22	24	32.598	0	1496.72	57.7174	44	453	11647	58.6957	45	445
			B2RSC8	B2RSC8	Neural cell expressed, developmentally down-regulated 4 OS=Mus musculus GN=Nedd4 PE=1 SV=1	Nedd4	MSSDMAADESEAPVLSEDEVWEFCLDKTEDGGGSPGSDVTDTCEPPCGCWELNPNSLEEEHVLFTADPYLELHNDDTRVVRVKVIAGIGLAKKDILGASDPYVRVTLYDPMSGILTSVQTKTIKKSLNPKWNEEILFRVLPQRHRILFEVFDENRLTRDDFLGQVDVPLYPLPTENPRMERPYTFKDFVLHPRSHKSRVKGYLRLKMTYLPKNGSEDENADQAEELEPGWVVLDQPDAATHLPHPPEPSPLPPGWEERQDVLGRTYYVNHESRRTQWKRPSPDDDLTDEDNDDMQLQAQRAFTTRRQISEDVDGPDNRESPENWEIVREDENTEYSGQAVQSPPSGHIDVQTHLAEEFNTRLAVCGNPATSQPVTSSNHSSRGGSLQTCIFEEQPTLPVLLPTSSGLPPGWEEKQDDRGRSYYVDHNSKTTTWSKPTMQDDPRSKIPAHLRGKTDSNDLGPLPPGWEERTHTDGRVFFINHNIKKTQWEDPRLQNVAITGPAVPYSRDYKRKYEFFRRKLKKQTDIPNKFEMKLRRANILEDSYRRIMGVKRADLLKARLWIEFDGEKGLDYGGVAREWFFLISKEMFNPYYGLFEYSATDNYTLQINPNSGLCNEDHLSYFKFIGRVAGMAVYHGKLLDGFFIRPFYKMMLQKLITLHDMESVDSEYYSSLRWILENDPTELDLRFIIDEELFGQTHQHELKTGGSEIVVTNKNKKEYIYLVIQWRFVNRIQKQMAAFKEGFFELIPQDLIKIFDENELELLMCGLGDVDVNDWREHTKYKNGYSMNHQVIHWFWKAVWMMDSEKRIRLLQFVTGTSRVPMNGFAELYGSNGPQSFTVEQWGTPDKLPRAHTCFNRLDLPPYESFDELWDKLQMAIENTQGFDGVD	>tr|B2RSC8|B2RSC8_MOUSE Neural cell expressed, developmentally down-regulated 4 OS=Mus musculus GN=Nedd4 PE=1 SV=1;>sp|P46935|NEDD4_MOUSE E3 ubiquitin-protein ligase NEDD4 OS=Mus musculus GN=Nedd4 PE=1 SV=3	887	102.6	5.26	TRUE	High	IsMasterProtein	1982	0	188.8	25.3664	16	133	13	High	High	High	High	High	High	High	High		6.267	2.65	0.362919	-1.46228	27.5207	172.479	23.82	3.8	3	3	29.5	20.2	32.8	170.5	179.8	167.2	5.77048	8.90367	5.09246	2.52869	3.1544	2.34836	0.327785	0.497329	0.293222	1558558562	1.07967e+09	1.74202e+09	8.99363e+09	9.613e+09	8.87117e+09	1558558562	1068222741	1694359124	5.10873e+08	5.31258e+08	496823915	5	5	4	5	5	4	1.812	0	217.75	25.3664	16	66	2028	25.3664	16	67	B2RSC8	Neural cell expressed, developmentally down-regulated 4 OS=Mus musculus GN=Nedd4 PE=1 SV=1	Nedd4	MSSDMAADESEAPVLSEDEVWEFCLDKTEDGGGSPGSDVTDTCEPPCGCWELNPNSLEEEHVLFTADPYLELHNDDTRVVRVKVIAGIGLAKKDILGASDPYVRVTLYDPMSGILTSVQTKTIKKSLNPKWNEEILFRVLPQRHRILFEVFDENRLTRDDFLGQVDVPLYPLPTENPRMERPYTFKDFVLHPRSHKSRVKGYLRLKMTYLPKNGSEDENADQAEELEPGWVVLDQPDAATHLPHPPEPSPLPPGWEERQDVLGRTYYVNHESRRTQWKRPSPDDDLTDEDNDDMQLQAQRAFTTRRQISEDVDGPDNRESPENWEIVREDENTEYSGQAVQSPPSGHIDVQTHLAEEFNTRLAVCGNPATSQPVTSSNHSSRGGSLQTCIFEEQPTLPVLLPTSSGLPPGWEEKQDDRGRSYYVDHNSKTTTWSKPTMQDDPRSKIPAHLRGKTDSNDLGPLPPGWEERTHTDGRVFFINHNIKKTQWEDPRLQNVAITGPAVPYSRDYKRKYEFFRRKLKKQTDIPNKFEMKLRRANILEDSYRRIMGVKRADLLKARLWIEFDGEKGLDYGGVAREWFFLISKEMFNPYYGLFEYSATDNYTLQINPNSGLCNEDHLSYFKFIGRVAGMAVYHGKLLDGFFIRPFYKMMLQKLITLHDMESVDSEYYSSLRWILENDPTELDLRFIIDEELFGQTHQHELKTGGSEIVVTNKNKKEYIYLVIQWRFVNRIQKQMAAFKEGFFELIPQDLIKIFDENELELLMCGLGDVDVNDWREHTKYKNGYSMNHQVIHWFWKAVWMMDSEKRIRLLQFVTGTSRVPMNGFAELYGSNGPQSFTVEQWGTPDKLPRAHTCFNRLDLPPYESFDELWDKLQMAIENTQGFDGVD	>tr|B2RSC8|B2RSC8_MOUSE Neural cell expressed, developmentally down-regulated 4 OS=Mus musculus GN=Nedd4 PE=1 SV=1;>sp|P46935|NEDD4_MOUSE E3 ubiquitin-protein ligase NEDD4 OS=Mus musculus GN=Nedd4 PE=1 SV=3	887	102.6	5.26	TRUE	High	IsMasterProtein	1961	0	164.863	26.2683	19	142	15	High	High	High	High	High	Peak Found	High	High		7.7	2.94	0.40956	-1.28785	22.9876	177.012	11.74	1.52	3	3	19.9	24.1	25	180.1	175.9	175	9.04014	7.3158	7.00254	3.17635	2.87102	2.80788	0.472772	0.382129	0.380269	2314092899	1520754406	1977723115	20919727375	11125539578	13849082561	2314092899	1502691410	1852667782	1094038589	5.74222e+08	704513049	7	6	6	7	6	6	2.089	0	196.68	26.2683	19	72	1970	26.2683	19	70	B2RSC8	Neural cell expressed, developmentally down-regulated 4 OS=Mus musculus GN=Nedd4 PE=1 SV=1	Nedd4	MSSDMAADESEAPVLSEDEVWEFCLDKTEDGGGSPGSDVTDTCEPPCGCWELNPNSLEEEHVLFTADPYLELHNDDTRVVRVKVIAGIGLAKKDILGASDPYVRVTLYDPMSGILTSVQTKTIKKSLNPKWNEEILFRVLPQRHRILFEVFDENRLTRDDFLGQVDVPLYPLPTENPRMERPYTFKDFVLHPRSHKSRVKGYLRLKMTYLPKNGSEDENADQAEELEPGWVVLDQPDAATHLPHPPEPSPLPPGWEERQDVLGRTYYVNHESRRTQWKRPSPDDDLTDEDNDDMQLQAQRAFTTRRQISEDVDGPDNRESPENWEIVREDENTEYSGQAVQSPPSGHIDVQTHLAEEFNTRLAVCGNPATSQPVTSSNHSSRGGSLQTCIFEEQPTLPVLLPTSSGLPPGWEEKQDDRGRSYYVDHNSKTTTWSKPTMQDDPRSKIPAHLRGKTDSNDLGPLPPGWEERTHTDGRVFFINHNIKKTQWEDPRLQNVAITGPAVPYSRDYKRKYEFFRRKLKKQTDIPNKFEMKLRRANILEDSYRRIMGVKRADLLKARLWIEFDGEKGLDYGGVAREWFFLISKEMFNPYYGLFEYSATDNYTLQINPNSGLCNEDHLSYFKFIGRVAGMAVYHGKLLDGFFIRPFYKMMLQKLITLHDMESVDSEYYSSLRWILENDPTELDLRFIIDEELFGQTHQHELKTGGSEIVVTNKNKKEYIYLVIQWRFVNRIQKQMAAFKEGFFELIPQDLIKIFDENELELLMCGLGDVDVNDWREHTKYKNGYSMNHQVIHWFWKAVWMMDSEKRIRLLQFVTGTSRVPMNGFAELYGSNGPQSFTVEQWGTPDKLPRAHTCFNRLDLPPYESFDELWDKLQMAIENTQGFDGVD	>tr|B2RSC8|B2RSC8_MOUSE Neural cell expressed, developmentally down-regulated 4 OS=Mus musculus GN=Nedd4 PE=1 SV=1;>sp|P46935|NEDD4_MOUSE E3 ubiquitin-protein ligase NEDD4 OS=Mus musculus GN=Nedd4 PE=1 SV=3	887	102.6	5.26	TRUE	High	IsMasterProtein	2068	0	217.413	27.283	19	164	15	High	High	High	High	High	High	High	High		7.811	2.97	0.398774	-1.32636	22.6998	177.3	4.07	0.52	3	3	21.6	23.3	23.2	178.4	176.7	176.8	8.2447	7.60198	7.61509	3.04347	2.92638	2.92886	0.416188	0.394111	0.386609	2010709250	2.3446e+09	2.22265e+09	1.65777e+10	1.78236e+10	1.69257e+10	2010709250	2336107658	2221488774	8.36832e+08	920686251	8.58847e+08	7	7	6	7	7	6	2.556	0	230.55	27.283	19	83	2030	27.283	19	81
			P28658	P28658	Ataxin-10 OS=Mus musculus GN=Atxn10 PE=1 SV=2	Atxn10	MAAPRMPPSRLSGIMVPAPIQDLEALRALTALFKEQRNRETAPRTIFQRVLDILKKSTHAVELACRDPSQVEHLASSLQLITECFRCLRNACIECSVNQNSIRNLDTIGVAVDLVLLFRELRVEQDSLLTAFRCGLQFLGNVASRNEESQSIVWVHAFPELFMSCLNHPDKKIVAYCSMILFTSLNAERMKDLEENLNIAINVIEAHQKHPASEWPFLIISDHFLKSPELVEAMYGKLSNQERITLLDIVIAKLVGEEQLTKDDISIFVRHAELIANSFMDQCRNVLKLTSEPHTEDKEALVTIRLLDVLCEMTSNTELLGYLQVFPGLMERVIDVLRVIHEVGKESTNIFSPSDSLKAEGDIEHMTEGFKSHLIRLIGNLCYKNKENQDKVNELDGIPLILDSSNIDDNNPFMMQWVVYAVRNLTEDNSQNQDVIAKMEEQGLADASLLKKMGFEIEKSGDKLILKSNNDIPPP	>sp|P28658|ATX10_MOUSE Ataxin-10 OS=Mus musculus GN=Atxn10 PE=1 SV=2	475	53.7	5.25	TRUE	High	IsMasterProtein	583	0	250.57	48.8421	18	209	18	High	High	High	High	High	High	High	High		6.241	2.64	0.356814	-1.48676	27.6211	172.379	15.56	2.49	3	3	26.2	24.2	32.5	173.8	175.8	167.5	6.64488	7.25002	5.16152	2.73224	2.85798	2.3678	0.377455	0.404962	0.297199	7.98281e+09	8.18287e+09	9.6642e+09	5.30448e+10	5.9326e+10	4.9882e+10	7.98281e+09	8.09613e+09	9399790070	3.01315e+09	3.27862e+09	2.79361e+09	11	12	14	11	12	14	9	0	330.4	48.8421	18	103	3403	48.8421	18	106	P28658	Ataxin-10 OS=Mus musculus GN=Atxn10 PE=1 SV=2	Atxn10	MAAPRMPPSRLSGIMVPAPIQDLEALRALTALFKEQRNRETAPRTIFQRVLDILKKSTHAVELACRDPSQVEHLASSLQLITECFRCLRNACIECSVNQNSIRNLDTIGVAVDLVLLFRELRVEQDSLLTAFRCGLQFLGNVASRNEESQSIVWVHAFPELFMSCLNHPDKKIVAYCSMILFTSLNAERMKDLEENLNIAINVIEAHQKHPASEWPFLIISDHFLKSPELVEAMYGKLSNQERITLLDIVIAKLVGEEQLTKDDISIFVRHAELIANSFMDQCRNVLKLTSEPHTEDKEALVTIRLLDVLCEMTSNTELLGYLQVFPGLMERVIDVLRVIHEVGKESTNIFSPSDSLKAEGDIEHMTEGFKSHLIRLIGNLCYKNKENQDKVNELDGIPLILDSSNIDDNNPFMMQWVVYAVRNLTEDNSQNQDVIAKMEEQGLADASLLKKMGFEIEKSGDKLILKSNNDIPPP	>sp|P28658|ATX10_MOUSE Ataxin-10 OS=Mus musculus GN=Atxn10 PE=1 SV=2	475	53.7	5.25	TRUE	High	IsMasterProtein	590	0	165.734	36.4211	12	160	12	High	High	High	High	High	High	High	High		6.829	2.77	0.361496	-1.46795	25.5467	174.453	0.63	0.09	3	3	25.5	25.7	25.4	174.5	174.3	174.6	6.84613	6.77373	6.86716	2.77529	2.75995	2.77971	0.358032	0.353815	0.372918	2988503338	3100595690	3144911638	20459675766	21002596019	21596614719	2988503338	3063767883	2946052673	1069979279	1084006914	1098635727	7	6	6	6	6	6	3.87	0	259.12	36.4211	12	81	2588	36.4211	12	79	P28658	Ataxin-10 OS=Mus musculus GN=Atxn10 PE=1 SV=2	Atxn10	MAAPRMPPSRLSGIMVPAPIQDLEALRALTALFKEQRNRETAPRTIFQRVLDILKKSTHAVELACRDPSQVEHLASSLQLITECFRCLRNACIECSVNQNSIRNLDTIGVAVDLVLLFRELRVEQDSLLTAFRCGLQFLGNVASRNEESQSIVWVHAFPELFMSCLNHPDKKIVAYCSMILFTSLNAERMKDLEENLNIAINVIEAHQKHPASEWPFLIISDHFLKSPELVEAMYGKLSNQERITLLDIVIAKLVGEEQLTKDDISIFVRHAELIANSFMDQCRNVLKLTSEPHTEDKEALVTIRLLDVLCEMTSNTELLGYLQVFPGLMERVIDVLRVIHEVGKESTNIFSPSDSLKAEGDIEHMTEGFKSHLIRLIGNLCYKNKENQDKVNELDGIPLILDSSNIDDNNPFMMQWVVYAVRNLTEDNSQNQDVIAKMEEQGLADASLLKKMGFEIEKSGDKLILKSNNDIPPP	>sp|P28658|ATX10_MOUSE Ataxin-10 OS=Mus musculus GN=Atxn10 PE=1 SV=2	475	53.7	5.25	TRUE	High	IsMasterProtein	626	0	237.497	43.5789	17	192	17	High	High	High	High	High	High	High	High		8.271	3.05	0.422127	-1.24425	21.5722	178.428	2.29	0.28	3	3	22.1	21.2	21.4	177.9	178.8	178.6	8.04187	8.45061	8.33068	3.00753	3.07906	3.05843	0.405949	0.438107	0.422939	6.7719e+09	6.1306e+09	6.50827e+09	5.44587e+10	5.18073e+10	5.42184e+10	6.7719e+09	6.10839e+09	6.50486e+09	2.74904e+09	2.67613e+09	2751156777	11	8	10	11	8	9	6.499	0	302.79	43.5789	17	97	2791	43.5789	17	95
			Q3UJ70	Q3UJ70	Putative uncharacterized protein OS=Mus musculus GN=Hmgcs1 PE=2 SV=1	Hmgcs1	MPGSLPLNAEACWPKDVGIVALEIYFPSQYVDQAELEKYDGVDAGKYTIGLGQARMGFCTDREDINSLCLTVVQKLMERHSLSYDCIGRLEVGTETIIDKSKSVKSNLMQLFEESGNTDIEGIDTTNACYGGTAAVFNAVNWVESSSWDGRYALVVAGDIAIYATGNARPTGGVGAVALLIGPNAPLIFDRGLRGTHMQHAYDFYKPDMLSGYPVVDGKLSIQCYLSALDRCYSVYRKKIRAQWQKEGKDKDFTLNDFGFMIFHSPYCKLVQKSLARMFLNDFLNDQNRDKNSIYSGLEAFGDVKLEDTYFDRDVEKAFMKASSELFNQKTKASLLVSNQNGNMYTSSVYGSLASVLAQYSPQQLAGKRVGVFSYGSGLAATLYSLKVTQDATPGSALDKITASLCDLKSRLDSRTCVAPDVFAENMKLREDTHHLANYIPQCSIDSLFEGTWYLVRVDEKHRRTYARRPFTNDHSLDEGMGLVHSNTATEHIPSPAKKVPRLPATSAESESAVISNGEH	>tr|Q3UJ70|Q3UJ70_MOUSE Putative uncharacterized protein OS=Mus musculus GN=Hmgcs1 PE=2 SV=1	520	57.5	6.1	TRUE	High	IsMasterProtein	4897	0	226.136	43.2692	15	101	15	High	High	High	High	Peak Found	High	High	High		6.071	2.6	0.346352	-1.52969	28.2844	171.716	12.58	2.07	3	3	24.2	29.8	30.9	175.8	170.2	169.1	7.25584	5.71842	5.48109	2.85914	2.51562	2.45446	0.41216	0.319412	0.315599	3352569436	1.35462e+09	1.74735e+09	2.43257e+10	7.74626e+09	9.57739e+09	3352569436	1340255808	1699545008	1.38179e+09	4.28094e+08	5.36375e+08	8	5	7	7	5	6	6.017	0	190.17	40.5769	14	50	1977	43.2692	15	51	Q3UJ70	Putative uncharacterized protein OS=Mus musculus GN=Hmgcs1 PE=2 SV=1	Hmgcs1	MPGSLPLNAEACWPKDVGIVALEIYFPSQYVDQAELEKYDGVDAGKYTIGLGQARMGFCTDREDINSLCLTVVQKLMERHSLSYDCIGRLEVGTETIIDKSKSVKSNLMQLFEESGNTDIEGIDTTNACYGGTAAVFNAVNWVESSSWDGRYALVVAGDIAIYATGNARPTGGVGAVALLIGPNAPLIFDRGLRGTHMQHAYDFYKPDMLSGYPVVDGKLSIQCYLSALDRCYSVYRKKIRAQWQKEGKDKDFTLNDFGFMIFHSPYCKLVQKSLARMFLNDFLNDQNRDKNSIYSGLEAFGDVKLEDTYFDRDVEKAFMKASSELFNQKTKASLLVSNQNGNMYTSSVYGSLASVLAQYSPQQLAGKRVGVFSYGSGLAATLYSLKVTQDATPGSALDKITASLCDLKSRLDSRTCVAPDVFAENMKLREDTHHLANYIPQCSIDSLFEGTWYLVRVDEKHRRTYARRPFTNDHSLDEGMGLVHSNTATEHIPSPAKKVPRLPATSAESESAVISNGEH	>tr|Q3UJ70|Q3UJ70_MOUSE Putative uncharacterized protein OS=Mus musculus GN=Hmgcs1 PE=2 SV=1	520	57.5	6.1	TRUE	High	IsMasterProtein	4812	0	106.077	35.9615	11	75	11	High	High	High	Peak Found	High	High	High	High		7.834	2.97	0.415618	-1.26667	22.6408	177.359	8.21	1.05	3	3	23	24.3	20.6	177	175.7	179.4	7.69518	7.23266	8.69573	2.94395	2.85453	3.12031	0.402435	0.377786	0.472217	2223654419	1654949692	2208878384	17111419849	11969687288	19207812084	2223654419	1635292770	2069206647	8.94876e+08	6.17791e+08	977115574	4	6	5	4	6	4	2.455	0	142.5	33.2692	10	37	1514	35.9615	11	38	Q3UJ70	Putative uncharacterized protein OS=Mus musculus GN=Hmgcs1 PE=2 SV=1	Hmgcs1	MPGSLPLNAEACWPKDVGIVALEIYFPSQYVDQAELEKYDGVDAGKYTIGLGQARMGFCTDREDINSLCLTVVQKLMERHSLSYDCIGRLEVGTETIIDKSKSVKSNLMQLFEESGNTDIEGIDTTNACYGGTAAVFNAVNWVESSSWDGRYALVVAGDIAIYATGNARPTGGVGAVALLIGPNAPLIFDRGLRGTHMQHAYDFYKPDMLSGYPVVDGKLSIQCYLSALDRCYSVYRKKIRAQWQKEGKDKDFTLNDFGFMIFHSPYCKLVQKSLARMFLNDFLNDQNRDKNSIYSGLEAFGDVKLEDTYFDRDVEKAFMKASSELFNQKTKASLLVSNQNGNMYTSSVYGSLASVLAQYSPQQLAGKRVGVFSYGSGLAATLYSLKVTQDATPGSALDKITASLCDLKSRLDSRTCVAPDVFAENMKLREDTHHLANYIPQCSIDSLFEGTWYLVRVDEKHRRTYARRPFTNDHSLDEGMGLVHSNTATEHIPSPAKKVPRLPATSAESESAVISNGEH	>tr|Q3UJ70|Q3UJ70_MOUSE Putative uncharacterized protein OS=Mus musculus GN=Hmgcs1 PE=2 SV=1	520	57.5	6.1	TRUE	High	IsMasterProtein	5049	0	164.087	43.2692	13	115	13	High	High	High	High	High	High	High	High		8.138	3.02	0.415353	-1.26759	21.8877	178.112	2.92	0.36	3	3	21.2	22.1	22.4	178.8	177.9	177.6	8.44704	8.05183	7.92958	3.07845	3.00932	2.98724	0.426402	0.417433	0.402575	2212485525	2.85651e+09	2.6352e+09	1.8689e+10	2.30001e+10	2.0896e+10	2212485525	2.84616e+09	2633817716	9.43407e+08	1188080946	1.06031e+09	6	8	6	6	7	6	3.924	0	179.41	40.5769	12	58	1660	43.2692	13	57
			Q61035	Q61035	Histidine--tRNA ligase, cytoplasmic OS=Mus musculus GN=Hars PE=1 SV=2	Hars	MADRAALEELVRLQGAHVRGLKEQKASAEQIEEEVTKLLKLKAQLGQDEGKQKFVLKTPKGTRDYSPRQMAVREKVFDVIIRCFKRHGAEVIDTPVFELKETLTGKYGEDSKLIYDLKDQGGELLSLRYDLTVPFARYLAMNKLTNIKRYHIAKVYRRDNPAMTRGRYREFYQCDFDIAGQFDPMIPDAECLKIMCEILSSLQIGNFLVKVNDRRILDGMFAVCGVPDSKFRTICSSVDKLDKVSWEEVKNEMVGEKGLAPEVADRIGDYVQQHGGVSLVEQLLQDPKLSQNKQAVEGLGDLKLLFEYLILFGIDDKISFDLSLARGLDYYTGVIYEAVLLQMPTQAGEEPLGVGSIAAGGRYDGLVGMFDPKGRKVPCVGLSIGVERIFSIVEQRLEASEEKVRTTETQVLVASAQKKLLEERLKLVSELWDAGIKAELLYKKNPKLLNQLQYCEEAGIPLVAIIGEQELKDGVIKLRSVASREEVDVRREDLVEEIRRRTNQPLSTC	>sp|Q61035|SYHC_MOUSE Histidine--tRNA ligase, cytoplasmic OS=Mus musculus GN=Hars PE=1 SV=2	509	57.4	6	TRUE	High	IsMasterProteinCandidate	118	0	259.537	55.7957	24	226	1	High	High	High	Peak Found	Peak Found	Peak Found	High	Peak Found		5.625	2.49	0.319529	-1.64598	30.1894	169.811	5.99	1.06	3	3	32.3	29.2	29.1	167.7	170.8	170.9	5.19666	5.84458	5.87935	2.37759	2.5471	2.55566	0.295191	0.326459	0.338531	7812409560	8.00873e+09	7.69566e+09	4.05985e+10	4.68076e+10	4.52455e+10	7812409560	7923831738	7485108975	2.30615e+09	2586802497	2.53394e+09	14	13	12	10	10	9	11.115	0	339.39	55.7957	24	116	2386	55.7957	24	110	Q61035	Histidine--tRNA ligase, cytoplasmic OS=Mus musculus GN=Hars PE=1 SV=2	Hars	MADRAALEELVRLQGAHVRGLKEQKASAEQIEEEVTKLLKLKAQLGQDEGKQKFVLKTPKGTRDYSPRQMAVREKVFDVIIRCFKRHGAEVIDTPVFELKETLTGKYGEDSKLIYDLKDQGGELLSLRYDLTVPFARYLAMNKLTNIKRYHIAKVYRRDNPAMTRGRYREFYQCDFDIAGQFDPMIPDAECLKIMCEILSSLQIGNFLVKVNDRRILDGMFAVCGVPDSKFRTICSSVDKLDKVSWEEVKNEMVGEKGLAPEVADRIGDYVQQHGGVSLVEQLLQDPKLSQNKQAVEGLGDLKLLFEYLILFGIDDKISFDLSLARGLDYYTGVIYEAVLLQMPTQAGEEPLGVGSIAAGGRYDGLVGMFDPKGRKVPCVGLSIGVERIFSIVEQRLEASEEKVRTTETQVLVASAQKKLLEERLKLVSELWDAGIKAELLYKKNPKLLNQLQYCEEAGIPLVAIIGEQELKDGVIKLRSVASREEVDVRREDLVEEIRRRTNQPLSTC	>sp|Q61035|SYHC_MOUSE Histidine--tRNA ligase, cytoplasmic OS=Mus musculus GN=Hars PE=1 SV=2	509	57.4	6	TRUE	High	IsMasterProteinCandidate	119	0	215.485	49.9018	20	187	17	High	High	High	High	Peak Found	High	High	High		2.213	1.15	0.117292	-3.09183	62.2399	137.76	6.27	2.83	3	3	65.9	62.6	58.2	134.1	137.4	141.8	2.03358	2.1929	2.43927	1.02402	1.13284	1.28645	0.10635	0.114543	0.132463	7166547212	4848438440	7708800567	14573740480	10632131312	18803853624	7166547212	4790850360	7221357903	762162632	5.48756e+08	9.56566e+08	10	8	10	7	6	8	7.254	0	296.87	49.9018	20	93	2323	49.9018	20	94	Q61035	Histidine--tRNA ligase, cytoplasmic OS=Mus musculus GN=Hars PE=1 SV=2	Hars	MADRAALEELVRLQGAHVRGLKEQKASAEQIEEEVTKLLKLKAQLGQDEGKQKFVLKTPKGTRDYSPRQMAVREKVFDVIIRCFKRHGAEVIDTPVFELKETLTGKYGEDSKLIYDLKDQGGELLSLRYDLTVPFARYLAMNKLTNIKRYHIAKVYRRDNPAMTRGRYREFYQCDFDIAGQFDPMIPDAECLKIMCEILSSLQIGNFLVKVNDRRILDGMFAVCGVPDSKFRTICSSVDKLDKVSWEEVKNEMVGEKGLAPEVADRIGDYVQQHGGVSLVEQLLQDPKLSQNKQAVEGLGDLKLLFEYLILFGIDDKISFDLSLARGLDYYTGVIYEAVLLQMPTQAGEEPLGVGSIAAGGRYDGLVGMFDPKGRKVPCVGLSIGVERIFSIVEQRLEASEEKVRTTETQVLVASAQKKLLEERLKLVSELWDAGIKAELLYKKNPKLLNQLQYCEEAGIPLVAIIGEQELKDGVIKLRSVASREEVDVRREDLVEEIRRRTNQPLSTC	>sp|Q61035|SYHC_MOUSE Histidine--tRNA ligase, cytoplasmic OS=Mus musculus GN=Hars PE=1 SV=2	509	57.4	6	TRUE	High	IsMasterProtein	4780	0	260.287	53.831	25	224	1	High	High	High	Peak Found	Peak Found	Peak Found	High	Peak Found		2.469	1.3	0.126218	-2.98601	57.6523	142.348	8.22	3.33	3	3	54.8	55	63.1	145.2	145	136.9	2.64879	2.63475	2.16858	1.40533	1.39767	1.11675	0.133709	0.136594	0.110096	1115044404	9.61736e+08	1.5523e+08	2.95352e+09	2.53393e+09	3.36627e+08	1115044404	9.58252e+08	155148176	1.49092e+08	1.30892e+08	1.70812e+07	1	1	1	1	1	1	10.365	0	310.25	53.831	25	113	2475	53.831	25	111
			Q61543	Q61543	Golgi apparatus protein 1 OS=Mus musculus GN=Glg1 PE=1 SV=1	Glg1	MAVCGRVRGMFRLSAALPLLLLAAAGAQNGHGQGQGPGTNFGPFPGQGGGGSPAGQQPPQQPQLSQQQQQPPPQQQQQQQQQSLFAAGGLPARRGGAGPGGTGGGWKLAEEESCREDVTRVCPKHTWSNNLAVLECLQDVREPENEISSDCNHLLWNYKLNLTTDPKFESVAREVCKSTISEIKECAEEPVGKGYMVSCLVDHRGNITEYQCHQYITKMTAIIFSDYRLICGFMDDCKNDINLLKCGSIRLGEKDAHSQGEVVSCLEKGLVKEAEEKEPKIQVSELCKKAILRVAELSSDDFHLDRHLYFACRDDRERFCENTQAGEGRVYKCLFNHKFEESMSEKCREALTTRQKLIAQDYKVSYSLAKSCKSDLKKYRCNVENLPRSREARLSYLLMCLESAVHRGRQVSSECQGEMLDYRRMLMEDFSLSPEIILSCRGEIEHHCSGLHRKGRTLHCLMKVVRGEKGNLGMNCQQALQTLIQETDPGADYRIDRALNEACESVIQTACKHIRSGDPMILSCLMEHLYTEKMVEDCEHRLLELQYFISRDWKLDPVLYRKCQGDASRLCHTHGWNETSELMPPGAVFSCLYRHAYRTEEQGRRLSRECRAEVQRILHQRAMDVKLDPALQDKCLIDLGKWCSEKTETGQELECLQDHLDDLAVECRDIVGNLTELESEDIQIEALLMRACEPIIQNFCHDVADNQIDSGDLMECLIQNKHQKDMNEKCAIGVTHFQLVQMKDFRFSYKFKMACKEDVLKLCPNIKKKVDVVICLSTTVRNDTLQEAKEHRVSLKCRKQLRVEELEMTEDIRLEPDLYEACKSDIKNYCSTVQYGNAQIIECLKENKKQLSTRCHQKVFKLQETEMMDPELDYTLMRVCKQMIKRFCPEADSKTMLQCLKQNKNSELMDPKCKQMITKRQITQNTDYRLNPVLRKACKADIPKFCHGILTKAKDDSELEGQVISCLKLRYADQRLSSDCEDQIRIIIQESALDYRLDPQLQLHCSDEIANLCAEEAAAQEQTGQVEECLKVNLLKIKTELCKKEVLNMLKESKADIFVDPVLHTACALDIKHHCAAITPGRGRQMSCLMEALEDKRVRLQPECKKRLNDRIEMWSYAAKVAPADGFSDLAMQVMTSPSKNYILSVISGSICILFLIGLMCGRITKRVTRELKDR	>sp|Q61543|GSLG1_MOUSE Golgi apparatus protein 1 OS=Mus musculus GN=Glg1 PE=1 SV=1;>tr|Q53WR6|Q53WR6_MOUSE E-selectin ligand 1 OS=Mus musculus GN=Glg1 PE=1 SV=1	1175	133.6	6.84	TRUE	High	IsMasterProtein	1714	0	240.01	26.383	19	107	19	High	High	High	High	Peak Found	Peak Found	High	High		5.534	2.47	0.314122	-1.6706	30.6086	169.391	3.17	0.57	3	3	29.5	31.4	30.9	170.5	168.6	169.1	5.77302	5.3675	5.47517	2.52933	2.42425	2.4529	0.32793	0.29981	0.315258	1628515732	1.76635e+09	1.8416e+09	9.40145e+09	9.48089e+09	1.00831e+10	1628515732	1747627858	1791213160	534039056	5.23957e+08	564694710	5	5	5	4	3	4	1.352	0	183.63	26.383	19	55	1730	26.383	19	52	Q61543	Golgi apparatus protein 1 OS=Mus musculus GN=Glg1 PE=1 SV=1	Glg1	MAVCGRVRGMFRLSAALPLLLLAAAGAQNGHGQGQGPGTNFGPFPGQGGGGSPAGQQPPQQPQLSQQQQQPPPQQQQQQQQQSLFAAGGLPARRGGAGPGGTGGGWKLAEEESCREDVTRVCPKHTWSNNLAVLECLQDVREPENEISSDCNHLLWNYKLNLTTDPKFESVAREVCKSTISEIKECAEEPVGKGYMVSCLVDHRGNITEYQCHQYITKMTAIIFSDYRLICGFMDDCKNDINLLKCGSIRLGEKDAHSQGEVVSCLEKGLVKEAEEKEPKIQVSELCKKAILRVAELSSDDFHLDRHLYFACRDDRERFCENTQAGEGRVYKCLFNHKFEESMSEKCREALTTRQKLIAQDYKVSYSLAKSCKSDLKKYRCNVENLPRSREARLSYLLMCLESAVHRGRQVSSECQGEMLDYRRMLMEDFSLSPEIILSCRGEIEHHCSGLHRKGRTLHCLMKVVRGEKGNLGMNCQQALQTLIQETDPGADYRIDRALNEACESVIQTACKHIRSGDPMILSCLMEHLYTEKMVEDCEHRLLELQYFISRDWKLDPVLYRKCQGDASRLCHTHGWNETSELMPPGAVFSCLYRHAYRTEEQGRRLSRECRAEVQRILHQRAMDVKLDPALQDKCLIDLGKWCSEKTETGQELECLQDHLDDLAVECRDIVGNLTELESEDIQIEALLMRACEPIIQNFCHDVADNQIDSGDLMECLIQNKHQKDMNEKCAIGVTHFQLVQMKDFRFSYKFKMACKEDVLKLCPNIKKKVDVVICLSTTVRNDTLQEAKEHRVSLKCRKQLRVEELEMTEDIRLEPDLYEACKSDIKNYCSTVQYGNAQIIECLKENKKQLSTRCHQKVFKLQETEMMDPELDYTLMRVCKQMIKRFCPEADSKTMLQCLKQNKNSELMDPKCKQMITKRQITQNTDYRLNPVLRKACKADIPKFCHGILTKAKDDSELEGQVISCLKLRYADQRLSSDCEDQIRIIIQESALDYRLDPQLQLHCSDEIANLCAEEAAAQEQTGQVEECLKVNLLKIKTELCKKEVLNMLKESKADIFVDPVLHTACALDIKHHCAAITPGRGRQMSCLMEALEDKRVRLQPECKKRLNDRIEMWSYAAKVAPADGFSDLAMQVMTSPSKNYILSVISGSICILFLIGLMCGRITKRVTRELKDR	>sp|Q61543|GSLG1_MOUSE Golgi apparatus protein 1 OS=Mus musculus GN=Glg1 PE=1 SV=1;>tr|Q53WR6|Q53WR6_MOUSE E-selectin ligand 1 OS=Mus musculus GN=Glg1 PE=1 SV=1	1175	133.6	6.84	TRUE	High	IsMasterProtein	1702	0	221.825	25.9574	20	117	20	High	High	High	High	High	High	High	High		5.29	2.4	0.2801	-1.83599	31.7988	168.201	3.18	0.6	3	3	30.8	31.8	32.8	169.2	168.2	167.2	5.49463	5.29193	5.09476	2.45802	2.40379	2.34901	0.287353	0.276416	0.276669	1969409500	2587130376	2520462376	10821185343	13690920526	12841155729	1969409500	2556401334	2361088569	5.65915e+08	7.06629e+08	6.53239e+08	7	6	9	5	6	7	1.596	0	174.78	25.9574	20	58	1620	24.5957	19	59	Q61543	Golgi apparatus protein 1 OS=Mus musculus GN=Glg1 PE=1 SV=1	Glg1	MAVCGRVRGMFRLSAALPLLLLAAAGAQNGHGQGQGPGTNFGPFPGQGGGGSPAGQQPPQQPQLSQQQQQPPPQQQQQQQQQSLFAAGGLPARRGGAGPGGTGGGWKLAEEESCREDVTRVCPKHTWSNNLAVLECLQDVREPENEISSDCNHLLWNYKLNLTTDPKFESVAREVCKSTISEIKECAEEPVGKGYMVSCLVDHRGNITEYQCHQYITKMTAIIFSDYRLICGFMDDCKNDINLLKCGSIRLGEKDAHSQGEVVSCLEKGLVKEAEEKEPKIQVSELCKKAILRVAELSSDDFHLDRHLYFACRDDRERFCENTQAGEGRVYKCLFNHKFEESMSEKCREALTTRQKLIAQDYKVSYSLAKSCKSDLKKYRCNVENLPRSREARLSYLLMCLESAVHRGRQVSSECQGEMLDYRRMLMEDFSLSPEIILSCRGEIEHHCSGLHRKGRTLHCLMKVVRGEKGNLGMNCQQALQTLIQETDPGADYRIDRALNEACESVIQTACKHIRSGDPMILSCLMEHLYTEKMVEDCEHRLLELQYFISRDWKLDPVLYRKCQGDASRLCHTHGWNETSELMPPGAVFSCLYRHAYRTEEQGRRLSRECRAEVQRILHQRAMDVKLDPALQDKCLIDLGKWCSEKTETGQELECLQDHLDDLAVECRDIVGNLTELESEDIQIEALLMRACEPIIQNFCHDVADNQIDSGDLMECLIQNKHQKDMNEKCAIGVTHFQLVQMKDFRFSYKFKMACKEDVLKLCPNIKKKVDVVICLSTTVRNDTLQEAKEHRVSLKCRKQLRVEELEMTEDIRLEPDLYEACKSDIKNYCSTVQYGNAQIIECLKENKKQLSTRCHQKVFKLQETEMMDPELDYTLMRVCKQMIKRFCPEADSKTMLQCLKQNKNSELMDPKCKQMITKRQITQNTDYRLNPVLRKACKADIPKFCHGILTKAKDDSELEGQVISCLKLRYADQRLSSDCEDQIRIIIQESALDYRLDPQLQLHCSDEIANLCAEEAAAQEQTGQVEECLKVNLLKIKTELCKKEVLNMLKESKADIFVDPVLHTACALDIKHHCAAITPGRGRQMSCLMEALEDKRVRLQPECKKRLNDRIEMWSYAAKVAPADGFSDLAMQVMTSPSKNYILSVISGSICILFLIGLMCGRITKRVTRELKDR	>sp|Q61543|GSLG1_MOUSE Golgi apparatus protein 1 OS=Mus musculus GN=Glg1 PE=1 SV=1;>tr|Q53WR6|Q53WR6_MOUSE E-selectin ligand 1 OS=Mus musculus GN=Glg1 PE=1 SV=1	1175	133.6	6.84	TRUE	High	IsMasterProtein	1801	0	289.238	27.9149	22	156	22	High	High	High	High	Peak Found	High	High	High		5.324	2.41	0.271995	-1.87835	31.6244	168.376	6.07	1.14	3	3	30.5	33.8	30.5	169.5	166.2	169.5	5.55348	4.90971	5.55469	2.47339	2.29564	2.47371	0.280337	0.254535	0.282005	2572129491	3.1368e+09	2.39143e+09	1.42843e+10	1.54008e+10	1.32837e+10	2572129491	3125443099	2.39018e+09	721061950	795535212	6.74042e+08	9	11	9	8	11	9	1.772	0	251.28	27.9149	22	74	2085	27.9149	22	82
			P47867	P47867	Secretogranin-3 OS=Mus musculus GN=Scg3 PE=1 SV=1	Scg3	MGFLWTGSWILVLVLNSGPIQAFPKPEGSQDKSLHNRELSAERPLNEQIAEAEADKIKKAFPSESKPSESNYSSVDNLNLLRAITEKETVEKERQSIRSPPFDNQLNVEDADSTKNRKLIDEYDSTKSGLDHKFQDDPDGLHQLDGTPLTAEDIVHKIATRIYEENDRGVFDKIVSKLLNLGLITESQAHTLEDEVAEALQKLISKEANNYEETLDKPTSRTENQDGKIPEKVTPVAAVQDGFTNRENDETVSNTLTLSNGLERRTNPHREDDFEELQYFPNFYALLTSIDSEKEAKEKETLITIMKTLIDFVKMMVKYGTISPEEGVSYLENLDETIALQTKNKLEKNTTDSKSKLFPAPPEKSQEETDSTKEEAAKMEKEYGSLKDSTKDDNSNLGGKTDEATGKTEAYLEAIRKNIEWLKKHNKKGNKEDYDLSKMRDFINQQADAYVEKGILDKEEANAIKRIYSSL	>sp|P47867|SCG3_MOUSE Secretogranin-3 OS=Mus musculus GN=Scg3 PE=1 SV=1	471	53.3	4.93	TRUE	High	IsMasterProtein	4518	0	144.775	32.0594	10	83	10	High	High	High	High	High	High	High	High		5.43	2.44	0.308572	-1.69632	31.103	168.897	6.62	1.22	3	3	31.9	28.8	32.6	168.1	171.2	167.4	5.26216	5.95481	5.13232	2.39566	2.57406	2.35961	0.298911	0.332616	0.295517	3.015e+09	3.76253e+09	3.21142e+09	1.58654e+10	2.24052e+10	1.6482e+10	3.015e+09	3722647774	3123557515	9.01216e+08	1.23821e+09	9.23066e+08	6	10	8	6	8	6	3.047	0	149.07	32.0594	10	43	1160	32.0594	10	40	P47867	Secretogranin-3 OS=Mus musculus GN=Scg3 PE=1 SV=1	Scg3	MGFLWTGSWILVLVLNSGPIQAFPKPEGSQDKSLHNRELSAERPLNEQIAEAEADKIKKAFPSESKPSESNYSSVDNLNLLRAITEKETVEKERQSIRSPPFDNQLNVEDADSTKNRKLIDEYDSTKSGLDHKFQDDPDGLHQLDGTPLTAEDIVHKIATRIYEENDRGVFDKIVSKLLNLGLITESQAHTLEDEVAEALQKLISKEANNYEETLDKPTSRTENQDGKIPEKVTPVAAVQDGFTNRENDETVSNTLTLSNGLERRTNPHREDDFEELQYFPNFYALLTSIDSEKEAKEKETLITIMKTLIDFVKMMVKYGTISPEEGVSYLENLDETIALQTKNKLEKNTTDSKSKLFPAPPEKSQEETDSTKEEAAKMEKEYGSLKDSTKDDNSNLGGKTDEATGKTEAYLEAIRKNIEWLKKHNKKGNKEDYDLSKMRDFINQQADAYVEKGILDKEEANAIKRIYSSL	>sp|P47867|SCG3_MOUSE Secretogranin-3 OS=Mus musculus GN=Scg3 PE=1 SV=1	471	53.3	4.93	TRUE	High	IsMasterProtein	4437	0	105.188	30.9979	9	61	9	High	High	High	Peak Found	Peak Found	Peak Found	High	Peak Found		6.745	2.75	0.357715	-1.48312	25.824	174.176	7.71	1.14	3	3	24.7	28.1	24.7	175.3	171.9	175.3	7.10553	6.11161	7.10554	2.82894	2.61155	2.82895	0.371598	0.31923	0.385863	1001445623	1071825641	1349994739	7115802149	6550582867	9592448360	1001445623	1059094866	1264631909	3.72135e+08	3.38095e+08	4.87975e+08	7	5	5	5	3	5	2.728	0	93.94	30.9979	9	31	648	30.9979	9	30	P47867	Secretogranin-3 OS=Mus musculus GN=Scg3 PE=1 SV=1	Scg3	MGFLWTGSWILVLVLNSGPIQAFPKPEGSQDKSLHNRELSAERPLNEQIAEAEADKIKKAFPSESKPSESNYSSVDNLNLLRAITEKETVEKERQSIRSPPFDNQLNVEDADSTKNRKLIDEYDSTKSGLDHKFQDDPDGLHQLDGTPLTAEDIVHKIATRIYEENDRGVFDKIVSKLLNLGLITESQAHTLEDEVAEALQKLISKEANNYEETLDKPTSRTENQDGKIPEKVTPVAAVQDGFTNRENDETVSNTLTLSNGLERRTNPHREDDFEELQYFPNFYALLTSIDSEKEAKEKETLITIMKTLIDFVKMMVKYGTISPEEGVSYLENLDETIALQTKNKLEKNTTDSKSKLFPAPPEKSQEETDSTKEEAAKMEKEYGSLKDSTKDDNSNLGGKTDEATGKTEAYLEAIRKNIEWLKKHNKKGNKEDYDLSKMRDFINQQADAYVEKGILDKEEANAIKRIYSSL	>sp|P47867|SCG3_MOUSE Secretogranin-3 OS=Mus musculus GN=Scg3 PE=1 SV=1	471	53.3	4.93	TRUE	High	IsMasterProtein	4669	0	148.301	30.9979	9	80	9	High	High	High	Peak Found	High	High	High	High		6.464	2.69	0.333369	-1.58481	26.794	173.206	18.56	2.87	3	3	23.5	24.3	32.5	176.5	175.7	167.5	7.50031	7.2187	5.1503	2.90695	2.85174	2.36466	0.378611	0.374241	0.261474	1926490993	1.7732e+09	1.91899e+09	1.44493e+10	1.28002e+10	9.88337e+09	1926490993	1766782276	1.91798e+09	729391367	661202185	5.01504e+08	6	6	7	6	5	7	3.771	0	124.43	30.9979	9	41	896	30.9979	9	39
			P12849	P12849	cAMP-dependent protein kinase type I-beta regulatory subunit OS=Mus musculus GN=Prkar1b PE=1 SV=2	Prkar1b	MASPSCFHSEDEDSLKGCEMYVQKHGIQQVLKECIVHLCVAKPDRPLRFLREHFEKLEKEENRQILARQKSNSQCDSHDEEISPTPPNPVVKARRRRGGVSAEVYTEEDAVSYVRKVIPKDYKTMTALAKAISKNVLFSHLDDNERSDIFDAMFPVTHIGGETVIQQGNEGDNFYVIDQGEVDVYVNGEWVTNISEGGSFGELALIYGTPRAATVKAKTDLKLWGIDRDSYRRILMGSTLRKRKMYEEFLSKVSILESLEKWERLTVADALEPVQFEDGEKIVVQGEPGDDFYIITEGTASVLQRRSPNEEYVEVGRLGPSDYFGEIALLLNRPRAATVVARGPLKCVKLDRPRFERVLGPCSEILKRNIQRYNSFISLTV	>sp|P12849|KAP1_MOUSE cAMP-dependent protein kinase type I-beta regulatory subunit OS=Mus musculus GN=Prkar1b PE=1 SV=2	381	43.2	5.96	TRUE	High	IsMasterProtein	2813	0	140.249	40.4199	14	133	9	High	High	High	Peak Found	Peak Found	High	High	High		5.403	2.43	0.307017	-1.70361	31.2362	168.764	6.65	1.23	3	3	32	28.9	32.8	168	171.1	167.2	5.25114	5.92389	5.09217	2.39263	2.56655	2.34828	0.298285	0.330889	0.293206	7.65048e+08	1.00826e+09	1.03576e+09	4.01738e+09	5.97282e+09	5.27427e+09	7.65048e+08	997571890	1007421122	228202674	3.30085e+08	295381637	2	3	3	2	3	3	10.288	0	210.02	40.4199	14	66	1990	40.4199	14	67	P12849	cAMP-dependent protein kinase type I-beta regulatory subunit OS=Mus musculus GN=Prkar1b PE=1 SV=2	Prkar1b	MASPSCFHSEDEDSLKGCEMYVQKHGIQQVLKECIVHLCVAKPDRPLRFLREHFEKLEKEENRQILARQKSNSQCDSHDEEISPTPPNPVVKARRRRGGVSAEVYTEEDAVSYVRKVIPKDYKTMTALAKAISKNVLFSHLDDNERSDIFDAMFPVTHIGGETVIQQGNEGDNFYVIDQGEVDVYVNGEWVTNISEGGSFGELALIYGTPRAATVKAKTDLKLWGIDRDSYRRILMGSTLRKRKMYEEFLSKVSILESLEKWERLTVADALEPVQFEDGEKIVVQGEPGDDFYIITEGTASVLQRRSPNEEYVEVGRLGPSDYFGEIALLLNRPRAATVVARGPLKCVKLDRPRFERVLGPCSEILKRNIQRYNSFISLTV	>sp|P12849|KAP1_MOUSE cAMP-dependent protein kinase type I-beta regulatory subunit OS=Mus musculus GN=Prkar1b PE=1 SV=2	381	43.2	5.96	TRUE	High	IsMasterProtein	2780	0	138.96	38.5827	14	137	9	High	High	High	High	Peak Found	High	High	High		5.595	2.48	0.296324	-1.75475	30.3278	169.672	4.2	0.75	3	3	29.7	29.5	31.8	170.3	170.5	168.2	5.74535	5.77129	5.28993	2.5224	2.52889	2.40325	0.300465	0.301454	0.287267	1352373036	1370962113	8.1381e+08	7769858578	7912215524	4304994601	1352373036	1354678298	762350875	406340148	4.08373e+08	218998252	4	4	3	4	4	3	10.288	0	221.75	38.5827	14	69	2010	38.5827	14	68	P12849	cAMP-dependent protein kinase type I-beta regulatory subunit OS=Mus musculus GN=Prkar1b PE=1 SV=2	Prkar1b	MASPSCFHSEDEDSLKGCEMYVQKHGIQQVLKECIVHLCVAKPDRPLRFLREHFEKLEKEENRQILARQKSNSQCDSHDEEISPTPPNPVVKARRRRGGVSAEVYTEEDAVSYVRKVIPKDYKTMTALAKAISKNVLFSHLDDNERSDIFDAMFPVTHIGGETVIQQGNEGDNFYVIDQGEVDVYVNGEWVTNISEGGSFGELALIYGTPRAATVKAKTDLKLWGIDRDSYRRILMGSTLRKRKMYEEFLSKVSILESLEKWERLTVADALEPVQFEDGEKIVVQGEPGDDFYIITEGTASVLQRRSPNEEYVEVGRLGPSDYFGEIALLLNRPRAATVVARGPLKCVKLDRPRFERVLGPCSEILKRNIQRYNSFISLTV	>sp|P12849|KAP1_MOUSE cAMP-dependent protein kinase type I-beta regulatory subunit OS=Mus musculus GN=Prkar1b PE=1 SV=2	381	43.2	5.96	TRUE	High	IsMasterProtein	2935	0	184.615	42.7822	15	152	10	High	High	High	High	High	High	High	High		6.177	2.63	0.315406	-1.66472	27.8679	172.132	4.72	0.76	3	3	26.8	29.3	27.5	173.2	170.7	172.5	6.47237	5.82042	6.26885	2.6943	2.54112	2.6482	0.326722	0.301749	0.318262	2513594308	3.24802e+09	2.70259e+09	1.62689e+10	1.89048e+10	1.69421e+10	2513594308	3236258626	2.70118e+09	8.21246e+08	9.76539e+08	859680963	5	5	6	5	5	6	13.384	0	230.22	42.7822	15	76	2090	42.7822	15	76
			P48024	P48024	Eukaryotic translation initiation factor 1 OS=Mus musculus GN=Eif1 PE=1 SV=2	Eif1	MSAIQNLHSFDPFADASKGDDLLPAGTEDYIHIRIQQRNGRKTLTTVQGIADDYDKKKLVKAFKKKFACNGTVIEHPEYGEVIQLQGDQRKNICQFLIEIGLAKDDQLKVHGF	>sp|P48024|EIF1_MOUSE Eukaryotic translation initiation factor 1 OS=Mus musculus GN=Eif1 PE=1 SV=2;>tr|Q4V9T8|Q4V9T8_MOUSE Eukaryotic translation initiation factor 1 OS=Mus musculus GN=Eif1 PE=1 SV=1	113	12.7	7.44	TRUE	High	IsMasterProtein	1583	0	115.052	66.3717	6	66	3	High	High	High	Peak Found	Peak Found	Peak Found	High	Peak Found		5.35	2.42	0.304241	-1.71671	31.4961	168.504	8.26	1.54	3	3	34.1	28.9	31.5	165.9	171.1	168.5	4.86451	5.9208	5.35193	2.28229	2.56579	2.42006	0.276323	0.330716	0.308163	685562248	8.37468e+08	5.07576e+08	3.33492e+09	4.95849e+09	2.71651e+09	685562248	8.28591e+08	493689090	1.89437e+08	274028373	152136475	3	2	2	2	2	2	157.489	0	112.78	66.3717	6	34	942	66.3717	6	32	P48024	Eukaryotic translation initiation factor 1 OS=Mus musculus GN=Eif1 PE=1 SV=2	Eif1	MSAIQNLHSFDPFADASKGDDLLPAGTEDYIHIRIQQRNGRKTLTTVQGIADDYDKKKLVKAFKKKFACNGTVIEHPEYGEVIQLQGDQRKNICQFLIEIGLAKDDQLKVHGF	>sp|P48024|EIF1_MOUSE Eukaryotic translation initiation factor 1 OS=Mus musculus GN=Eif1 PE=1 SV=2;>tr|Q4V9T8|Q4V9T8_MOUSE Eukaryotic translation initiation factor 1 OS=Mus musculus GN=Eif1 PE=1 SV=1	113	12.7	7.44	TRUE	High	IsMasterProtein	1573	0	96.685	66.3717	7	85	3	High	High	High	Peak Found	Peak Found	Peak Found	High	Peak Found		1.687	0.75	0.0918547	-3.4445	74.4347	125.565	36.04	21.37	3	3	49.4	102.8	71.1	150.6	97.2	128.9	3.04668	0.946075	1.81255	1.60724	-0.079974	0.858022	0.159332	0.0494167	0.0984297	1034416482	3.48542e+08	6.57229e+08	3151537377	3.29747e+08	1191260513	1034416482	344401986	6.15671e+08	164815891	1.70192e+07	6.06003e+07	3	2	3	3	2	3	397.107	2	114.23	66.3717	7	44	901	66.3717	7	41	P48024	Eukaryotic translation initiation factor 1 OS=Mus musculus GN=Eif1 PE=1 SV=2	Eif1	MSAIQNLHSFDPFADASKGDDLLPAGTEDYIHIRIQQRNGRKTLTTVQGIADDYDKKKLVKAFKKKFACNGTVIEHPEYGEVIQLQGDQRKNICQFLIEIGLAKDDQLKVHGF	>sp|P48024|EIF1_MOUSE Eukaryotic translation initiation factor 1 OS=Mus musculus GN=Eif1 PE=1 SV=2;>tr|Q4V9T8|Q4V9T8_MOUSE Eukaryotic translation initiation factor 1 OS=Mus musculus GN=Eif1 PE=1 SV=1	113	12.7	7.44	TRUE	High	IsMasterProtein	1673	0	131.833	66.3717	6	97	2	High	High	High	High	High	Peak Found	High	High		3.413	1.77	0.179588	-2.47723	45.3171	154.683	29.11	8.53	3	3	52.4	30.1	53.5	147.6	169.9	146.5	2.82002	5.64527	2.73838	1.49571	2.49704	1.45332	0.142353	0.292669	0.139024	1158301112	3.41467e+08	1.02107e+09	3.26644e+09	1.92767e+09	2.79609e+09	1158301112	340229987	1020537268	1.64888e+08	9.95748e+07	1.41879e+08	5	2	3	4	2	3	250.189	2	152.63	66.3717	6	52	1212	66.3717	6	45
			Q61838	Q61838	Pregnancy zone protein OS=Mus musculus GN=Pzp PE=1 SV=3	Pzp	MRRNQLPTPAFLLLFLLLPRDATTATAKPQYVVLVPSEVYSGVPEKACVSLNHVNETVMLSLTLEYAMQQTKLLTDQAVDKDSFYCSPFTISGSPLPYTFITVEIKGPTQRFIKKKSIQIIKAESPVFVQTDKPIYKPGQIVKFRVVSVDISFRPLNETFPVVYIETPKRNRIFQWQNIHLAGGLHQLSFPLSVEPALGIYKVVVQKDSGKKIEHSFEVKEYVLPKFEVIIKMQKTMAFLEEELPITACGVYTYGKPVPGLVTLRVCRKYSRYRSTCHNQNSMSICEEFSQQADDKGCFRQVVKTKVFQLRQKGHDMKIEVEAKIKEEGTGIELTGIGSCEIANALSKLKFTKVNTNYRPGLPFSGQVLLVDEKGKPIPNKNITSVVSPLGYLSIFTTDEHGLANISIDTSNFTAPFLRVVVTYKQNHVCYDNWWLDEFHTQADHSATLVFSPSQSYIQLELVFGTLACGQTQEIRIHYLLNEDIMKNEKDLTFYYLIKARGSIFNLGSHVLSLEQGNMKGVFSLPIQVEPGMAPEAQLLIYAILPNEELVADAQNFEIEKCFANKVNLSFPSAQSLPASDTHLKVKAAPLSLCALTAVDQSVLLLKPEAKLSPQSIYNLLPGKTVQGAFFGVPVYKDHENCISGEDITHNGIVYTPKHSLGDNDAHSIFQSVGINIFTNSKIHKPRFCQEFQHYPAMGGVAPQALAVAASGPGSSFRAMGVPMMGLDYSDEINQVVEVRETVRKYFPETWIWDLVPLDVSGDGELAVKVPDTITEWKASAFCLSGTTGLGLSSTISLQAFQPFFLELTLPYSVVRGEAFTLKATVLNYMSHCIQIRVDLEISPDFLAVPVGGHENSHCICGNERKTVSWAVTPKSLGEVNFTATAEALQSPELCGNKLTEVPALVHKDTVVKSVIVEPEGIEKEQTYNTLLCPQDTELQDNWSLELPPNVVEGSARATHSVLGDILGSAMQNLQNLLQMPYGCGEQNMVLFVPNIYVLNYLNETQQLTEAIKSKAINYLISGYQRQLNYQHSDGSYSTFGNHGGGNTPGNTWLTAFVLKAFAQAQSHIFIEKTHITNAFNWLSMKQKENGCFQQSGYLLNNAMKGGVDDEVTLSAYITIALLEMPLPVTHSAVRNALFCLETAWASISQSQESHVYTKALLAYAFALAGNKAKRSELLESLNKDAVKEEDSLHWQRPGDVQKVKALSFYQPRAPSAEVEMTAYVLLAYLTSESSRPTRDLSSSDLSTASKIVKWISKQQNSHGGFSSTQDTVVALQALSKYGAATFTRSQKEVLVTIESSGTFSKTFHVNSGNRLLLQEVRLPDLPGNYVTKGSGSGCVYLQTSLKYNILPVADGKAPFALQVNTLPLNFDKAGDHRTFQIRINVSYTGERPSSNMVIVDVKMVSGFIPMKPSVKKLQDQPNIQRTEVNTNHVLIYIEKLTNQTLGFSFAVEQDIPVKNLKPAPIKVYDYYETDEFTVEEYSAPFSDGSEQGNA	>sp|Q61838|PZP_MOUSE Pregnancy zone protein OS=Mus musculus GN=Pzp PE=1 SV=3	1495	165.7	6.68	TRUE	High	IsMasterProtein	4615	0	365.901	27.291	24	207	24	High	High	High	High	High	High	High	High		5.271	2.4	0.299249	-1.74058	31.8918	168.108	3.91	0.74	3	3	33	30.5	32.1	167	169.5	167.9	5.06047	5.54866	5.22393	2.33927	2.47214	2.38514	0.287454	0.309929	0.300792	8176820913	1.07397e+10	7.33207e+09	4.13785e+10	5.9591e+10	3.83022e+10	8176820913	10625864931	7131463956	2.35046e+09	3.29327e+09	2.14509e+09	13	17	14	13	16	14	2.711	0	405.79	27.291	24	104	2872	27.291	23	103	Q61838	Pregnancy zone protein OS=Mus musculus GN=Pzp PE=1 SV=3	Pzp	MRRNQLPTPAFLLLFLLLPRDATTATAKPQYVVLVPSEVYSGVPEKACVSLNHVNETVMLSLTLEYAMQQTKLLTDQAVDKDSFYCSPFTISGSPLPYTFITVEIKGPTQRFIKKKSIQIIKAESPVFVQTDKPIYKPGQIVKFRVVSVDISFRPLNETFPVVYIETPKRNRIFQWQNIHLAGGLHQLSFPLSVEPALGIYKVVVQKDSGKKIEHSFEVKEYVLPKFEVIIKMQKTMAFLEEELPITACGVYTYGKPVPGLVTLRVCRKYSRYRSTCHNQNSMSICEEFSQQADDKGCFRQVVKTKVFQLRQKGHDMKIEVEAKIKEEGTGIELTGIGSCEIANALSKLKFTKVNTNYRPGLPFSGQVLLVDEKGKPIPNKNITSVVSPLGYLSIFTTDEHGLANISIDTSNFTAPFLRVVVTYKQNHVCYDNWWLDEFHTQADHSATLVFSPSQSYIQLELVFGTLACGQTQEIRIHYLLNEDIMKNEKDLTFYYLIKARGSIFNLGSHVLSLEQGNMKGVFSLPIQVEPGMAPEAQLLIYAILPNEELVADAQNFEIEKCFANKVNLSFPSAQSLPASDTHLKVKAAPLSLCALTAVDQSVLLLKPEAKLSPQSIYNLLPGKTVQGAFFGVPVYKDHENCISGEDITHNGIVYTPKHSLGDNDAHSIFQSVGINIFTNSKIHKPRFCQEFQHYPAMGGVAPQALAVAASGPGSSFRAMGVPMMGLDYSDEINQVVEVRETVRKYFPETWIWDLVPLDVSGDGELAVKVPDTITEWKASAFCLSGTTGLGLSSTISLQAFQPFFLELTLPYSVVRGEAFTLKATVLNYMSHCIQIRVDLEISPDFLAVPVGGHENSHCICGNERKTVSWAVTPKSLGEVNFTATAEALQSPELCGNKLTEVPALVHKDTVVKSVIVEPEGIEKEQTYNTLLCPQDTELQDNWSLELPPNVVEGSARATHSVLGDILGSAMQNLQNLLQMPYGCGEQNMVLFVPNIYVLNYLNETQQLTEAIKSKAINYLISGYQRQLNYQHSDGSYSTFGNHGGGNTPGNTWLTAFVLKAFAQAQSHIFIEKTHITNAFNWLSMKQKENGCFQQSGYLLNNAMKGGVDDEVTLSAYITIALLEMPLPVTHSAVRNALFCLETAWASISQSQESHVYTKALLAYAFALAGNKAKRSELLESLNKDAVKEEDSLHWQRPGDVQKVKALSFYQPRAPSAEVEMTAYVLLAYLTSESSRPTRDLSSSDLSTASKIVKWISKQQNSHGGFSSTQDTVVALQALSKYGAATFTRSQKEVLVTIESSGTFSKTFHVNSGNRLLLQEVRLPDLPGNYVTKGSGSGCVYLQTSLKYNILPVADGKAPFALQVNTLPLNFDKAGDHRTFQIRINVSYTGERPSSNMVIVDVKMVSGFIPMKPSVKKLQDQPNIQRTEVNTNHVLIYIEKLTNQTLGFSFAVEQDIPVKNLKPAPIKVYDYYETDEFTVEEYSAPFSDGSEQGNA	>sp|Q61838|PZP_MOUSE Pregnancy zone protein OS=Mus musculus GN=Pzp PE=1 SV=3	1495	165.7	6.68	TRUE	High	IsMasterProtein	4533	0	335.685	30.9699	24	190	24	High	High	High	High	High	High	High	High		6.973	2.8	0.369495	-1.43637	25.0846	174.915	5.58	0.8	3	3	24	24.6	26.7	176	175.4	173.3	7.33129	7.13656	6.49974	2.87407	2.83523	2.70038	0.383404	0.372767	0.352965	7756813209	7954611851	7821253737	56867426058	56768562106	50836108682	7756813209	7860129714	7326700438	2973994712	2929995594	2586070360	15	18	15	15	17	15	2.594	0	377.92	30.9699	24	93	2804	30.9699	23	97	Q61838	Pregnancy zone protein OS=Mus musculus GN=Pzp PE=1 SV=3	Pzp	MRRNQLPTPAFLLLFLLLPRDATTATAKPQYVVLVPSEVYSGVPEKACVSLNHVNETVMLSLTLEYAMQQTKLLTDQAVDKDSFYCSPFTISGSPLPYTFITVEIKGPTQRFIKKKSIQIIKAESPVFVQTDKPIYKPGQIVKFRVVSVDISFRPLNETFPVVYIETPKRNRIFQWQNIHLAGGLHQLSFPLSVEPALGIYKVVVQKDSGKKIEHSFEVKEYVLPKFEVIIKMQKTMAFLEEELPITACGVYTYGKPVPGLVTLRVCRKYSRYRSTCHNQNSMSICEEFSQQADDKGCFRQVVKTKVFQLRQKGHDMKIEVEAKIKEEGTGIELTGIGSCEIANALSKLKFTKVNTNYRPGLPFSGQVLLVDEKGKPIPNKNITSVVSPLGYLSIFTTDEHGLANISIDTSNFTAPFLRVVVTYKQNHVCYDNWWLDEFHTQADHSATLVFSPSQSYIQLELVFGTLACGQTQEIRIHYLLNEDIMKNEKDLTFYYLIKARGSIFNLGSHVLSLEQGNMKGVFSLPIQVEPGMAPEAQLLIYAILPNEELVADAQNFEIEKCFANKVNLSFPSAQSLPASDTHLKVKAAPLSLCALTAVDQSVLLLKPEAKLSPQSIYNLLPGKTVQGAFFGVPVYKDHENCISGEDITHNGIVYTPKHSLGDNDAHSIFQSVGINIFTNSKIHKPRFCQEFQHYPAMGGVAPQALAVAASGPGSSFRAMGVPMMGLDYSDEINQVVEVRETVRKYFPETWIWDLVPLDVSGDGELAVKVPDTITEWKASAFCLSGTTGLGLSSTISLQAFQPFFLELTLPYSVVRGEAFTLKATVLNYMSHCIQIRVDLEISPDFLAVPVGGHENSHCICGNERKTVSWAVTPKSLGEVNFTATAEALQSPELCGNKLTEVPALVHKDTVVKSVIVEPEGIEKEQTYNTLLCPQDTELQDNWSLELPPNVVEGSARATHSVLGDILGSAMQNLQNLLQMPYGCGEQNMVLFVPNIYVLNYLNETQQLTEAIKSKAINYLISGYQRQLNYQHSDGSYSTFGNHGGGNTPGNTWLTAFVLKAFAQAQSHIFIEKTHITNAFNWLSMKQKENGCFQQSGYLLNNAMKGGVDDEVTLSAYITIALLEMPLPVTHSAVRNALFCLETAWASISQSQESHVYTKALLAYAFALAGNKAKRSELLESLNKDAVKEEDSLHWQRPGDVQKVKALSFYQPRAPSAEVEMTAYVLLAYLTSESSRPTRDLSSSDLSTASKIVKWISKQQNSHGGFSSTQDTVVALQALSKYGAATFTRSQKEVLVTIESSGTFSKTFHVNSGNRLLLQEVRLPDLPGNYVTKGSGSGCVYLQTSLKYNILPVADGKAPFALQVNTLPLNFDKAGDHRTFQIRINVSYTGERPSSNMVIVDVKMVSGFIPMKPSVKKLQDQPNIQRTEVNTNHVLIYIEKLTNQTLGFSFAVEQDIPVKNLKPAPIKVYDYYETDEFTVEEYSAPFSDGSEQGNA	>sp|Q61838|PZP_MOUSE Pregnancy zone protein OS=Mus musculus GN=Pzp PE=1 SV=3	1495	165.7	6.68	TRUE	High	IsMasterProtein	4768	0	394.866	33.0435	28	215	28	High	High	High	High	High	High	High	High		5.98	2.58	0.305233	-1.71202	28.6529	171.347	2.97	0.5	3	3	28	29.6	28.3	172	170.4	171.7	6.13613	5.75205	6.0642	2.61733	2.52408	2.60032	0.309748	0.298205	0.307872	8.20867e+09	8.60726e+09	7.65067e+09	5.03694e+10	4.95094e+10	4.63952e+10	8.20867e+09	8576088355	7646657701	2.54262e+09	2557429752	2.35419e+09	18	19	18	18	19	18	2.481	0	430.24	32.5753	27	107	3272	31.7726	27	108
			Q546G4	Q546G4	Albumin 1 OS=Mus musculus GN=Alb PE=1 SV=1	Alb	MKWVTFLLLLFVSGSAFSRGVFRREAHKSEIAHRYNDLGEQHFKGLVLIAFSQYLQKCSYDEHAKLVQEVTDFAKTCVADESAANCDKSLHTLFGDKLCAIPNLRENYGELADCCTKQEPERNECFLQHKDDNPSLPPFERPEAEAMCTSFKENPTTFMGHYLHEVARRHPYFYAPELLYYAEQYNEILTQCCAEADKESCLTPKLDGVKEKALVSSVRQRMKCSSMQKFGERAFKAWAVARLSQTFPNADFAEITKLATDLTKVNKECCHGDLLECADDRAELAKYMCENQATISSKLQTCCDKPLLKKAHCLSEVEHDTMPADLPAIAADFVEDQEVCKNYAEAKDVFLGTFLYEYSRRHPDYSVSLLLRLAKKYEATLEKCCAEANPPACYGTVLAEFQPLVEEPKNLVKTNCDLYEKLGEYGFQNAILVRYTQKAPQVSTPTLVEAARNLGRVGTKCCTLPEDQRLPCVEDYLSAILNRVCLLHEKTPVSEHVTKCCSGSLVERRPCFSALTVDETYVPKEFKAETFTFHSDICTLPEKEKQIKKQTALAELVKHKPKATAEQLKTVMDDFAQFLDTCCKAADKDTCFSTEGPNLVTRCKDALA	>tr|Q546G4|Q546G4_MOUSE Albumin 1 OS=Mus musculus GN=Alb PE=1 SV=1;>sp|P07724|ALBU_MOUSE Serum albumin OS=Mus musculus GN=Alb PE=1 SV=3	608	68.6	6.07	TRUE	High	IsMasterProtein	5493	0	1726.99	73.0263	45	2491	45	High	High	High	High	High	High	High	High		5.274	2.4	0.299286	-1.7404	31.8763	168.124	1.11	0.21	3	3	31.9	31.5	32.2	168.1	168.5	167.8	5.27443	5.34486	5.20505	2.39902	2.41815	2.37991	0.299608	0.298546	0.299705	4.90009e+11	5.31454e+11	5.59418e+11	2.58452e+12	2.84055e+12	2.9118e+12	4.90009e+11	5.25821e+11	544112871206	1.46811e+11	1.56982e+11	1.63073e+11	64	62	61	61	59	62	14546.6	0	4658.61	73.0263	45	1265	40324	73.0263	43	1226	Q546G4	Albumin 1 OS=Mus musculus GN=Alb PE=1 SV=1	Alb	MKWVTFLLLLFVSGSAFSRGVFRREAHKSEIAHRYNDLGEQHFKGLVLIAFSQYLQKCSYDEHAKLVQEVTDFAKTCVADESAANCDKSLHTLFGDKLCAIPNLRENYGELADCCTKQEPERNECFLQHKDDNPSLPPFERPEAEAMCTSFKENPTTFMGHYLHEVARRHPYFYAPELLYYAEQYNEILTQCCAEADKESCLTPKLDGVKEKALVSSVRQRMKCSSMQKFGERAFKAWAVARLSQTFPNADFAEITKLATDLTKVNKECCHGDLLECADDRAELAKYMCENQATISSKLQTCCDKPLLKKAHCLSEVEHDTMPADLPAIAADFVEDQEVCKNYAEAKDVFLGTFLYEYSRRHPDYSVSLLLRLAKKYEATLEKCCAEANPPACYGTVLAEFQPLVEEPKNLVKTNCDLYEKLGEYGFQNAILVRYTQKAPQVSTPTLVEAARNLGRVGTKCCTLPEDQRLPCVEDYLSAILNRVCLLHEKTPVSEHVTKCCSGSLVERRPCFSALTVDETYVPKEFKAETFTFHSDICTLPEKEKQIKKQTALAELVKHKPKATAEQLKTVMDDFAQFLDTCCKAADKDTCFSTEGPNLVTRCKDALA	>tr|Q546G4|Q546G4_MOUSE Albumin 1 OS=Mus musculus GN=Alb PE=1 SV=1;>sp|P07724|ALBU_MOUSE Serum albumin OS=Mus musculus GN=Alb PE=1 SV=3	608	68.6	6.07	TRUE	High	IsMasterProtein	5404	0	1555.82	77.4671	46	2370	46	High	High	High	High	High	High	High	High		4.749	2.25	0.251462	-1.99159	34.7878	165.212	2.74	0.58	3	3	33.8	35.7	34.9	166.2	164.3	165.1	4.92304	4.60962	4.72345	2.29955	2.20465	2.23984	0.25746	0.240776	0.256505	401577000000	417188000000	412669000000	1976980000000	1923080000000	1949220000000	401577000000	412233000000	386575000000	103390000000	99255805883	99158428080	57	63	59	53	60	54	9477.6	0	4334.43	77.4671	46	1196	35786	77.4671	46	1174	Q546G4	Albumin 1 OS=Mus musculus GN=Alb PE=1 SV=1	Alb	MKWVTFLLLLFVSGSAFSRGVFRREAHKSEIAHRYNDLGEQHFKGLVLIAFSQYLQKCSYDEHAKLVQEVTDFAKTCVADESAANCDKSLHTLFGDKLCAIPNLRENYGELADCCTKQEPERNECFLQHKDDNPSLPPFERPEAEAMCTSFKENPTTFMGHYLHEVARRHPYFYAPELLYYAEQYNEILTQCCAEADKESCLTPKLDGVKEKALVSSVRQRMKCSSMQKFGERAFKAWAVARLSQTFPNADFAEITKLATDLTKVNKECCHGDLLECADDRAELAKYMCENQATISSKLQTCCDKPLLKKAHCLSEVEHDTMPADLPAIAADFVEDQEVCKNYAEAKDVFLGTFLYEYSRRHPDYSVSLLLRLAKKYEATLEKCCAEANPPACYGTVLAEFQPLVEEPKNLVKTNCDLYEKLGEYGFQNAILVRYTQKAPQVSTPTLVEAARNLGRVGTKCCTLPEDQRLPCVEDYLSAILNRVCLLHEKTPVSEHVTKCCSGSLVERRPCFSALTVDETYVPKEFKAETFTFHSDICTLPEKEKQIKKQTALAELVKHKPKATAEQLKTVMDDFAQFLDTCCKAADKDTCFSTEGPNLVTRCKDALA	>tr|Q546G4|Q546G4_MOUSE Albumin 1 OS=Mus musculus GN=Alb PE=1 SV=1;>sp|P07724|ALBU_MOUSE Serum albumin OS=Mus musculus GN=Alb PE=1 SV=3	608	68.6	6.07	TRUE	High	IsMasterProtein	5669	0	1808.97	76.1513	46	2231	46	High	High	High	High	High	High	High	High		5.251	2.39	0.267972	-1.89984	31.9939	168.006	1.5	0.28	3	3	31.5	32.4	32	168.5	167.6	168	5.35031	5.16359	5.24247	2.41962	2.36837	2.39025	0.27008	0.267697	0.266154	4.31939e+11	3.97546e+11	4.20023e+11	2.31101e+12	2.05276e+12	2.20196e+12	4.31939e+11	3.96106e+11	4.19803e+11	1.16658e+11	1.06036e+11	1.11732e+11	61	62	62	59	59	61	9477.6	0	4192.28	76.1513	46	1131	36309	76.1513	46	1100
			P61294	P61294	Ras-related protein Rab-6B OS=Mus musculus GN=Rab6b PE=1 SV=1	Rab6b	MSAGGDFGNPLRKFKLVFLGEQSVGKTSLITRFMYDSFDNTYQATIGIDFLSKTMYLEDRTVRLQLWDTAGQERFRSLIPSYIRDSTVAVVVYDITNLNSFQQTSKWIDDVRTERGSDVIIMLVGNKTDLADKRQITIEEGEQRAKELSVMFIETSAKTGYNVKQLFRRVASALPGMENVQEKSKEGMIDIKLDKPQEPPASEGGCSC	>sp|P61294|RAB6B_MOUSE Ras-related protein Rab-6B OS=Mus musculus GN=Rab6b PE=1 SV=1;>tr|Q0PD53|Q0PD53_MOUSE RAB6B, member RAS oncogene family OS=Mus musculus GN=Rab6b PE=1 SV=1	208	23.4	5.53	TRUE	High	IsMasterProtein	2803	0	218.865	61.5385	14	341	6	High	High	High	Peak Found	High	High	High	High		5.222	2.38	0.296642	-1.75321	32.1452	167.855	5.96	1.14	3	3	32.9	30	33.5	167.1	170	166.5	5.07059	5.6757	4.96475	2.34215	2.5048	2.31172	0.288029	0.317025	0.285869	17863391350	1.17038e+10	1.79841e+10	9.05778e+10	6.64272e+10	8.92864e+10	17863391350	1.15797e+10	1.7492e+10	5.14517e+09	3.67107e+09	5000422327	15	14	16	14	12	15	75.27	8	508.97	61.5385	14	172	3597	61.5385	14	169	P61294	Ras-related protein Rab-6B OS=Mus musculus GN=Rab6b PE=1 SV=1	Rab6b	MSAGGDFGNPLRKFKLVFLGEQSVGKTSLITRFMYDSFDNTYQATIGIDFLSKTMYLEDRTVRLQLWDTAGQERFRSLIPSYIRDSTVAVVVYDITNLNSFQQTSKWIDDVRTERGSDVIIMLVGNKTDLADKRQITIEEGEQRAKELSVMFIETSAKTGYNVKQLFRRVASALPGMENVQEKSKEGMIDIKLDKPQEPPASEGGCSC	>sp|P61294|RAB6B_MOUSE Ras-related protein Rab-6B OS=Mus musculus GN=Rab6b PE=1 SV=1;>tr|Q0PD53|Q0PD53_MOUSE RAB6B, member RAS oncogene family OS=Mus musculus GN=Rab6b PE=1 SV=1	208	23.4	5.53	TRUE	High	IsMasterProtein	2770	0	175.951	52.4038	12	319	4	High	High	High	Peak Found	Peak Found	Peak Found	High	Peak Found		4.621	2.21	0.24784	-2.01252	35.58	164.42	20.18	4.37	3	3	28.6	35.2	43	171.4	164.8	157	5.98812	4.68846	3.65538	2.5821	2.22912	1.87002	0.31316	0.244894	0.198504	16919001001	16726288519	8073940609	101313000000	78420596257	29513357751	16919001001	16527619432	7563409420	5298355263	4047521956	1501366287	12	10	8	10	9	6	28.552	7	460.98	52.4038	12	159	3546	52.4038	12	160	P61294	Ras-related protein Rab-6B OS=Mus musculus GN=Rab6b PE=1 SV=1	Rab6b	MSAGGDFGNPLRKFKLVFLGEQSVGKTSLITRFMYDSFDNTYQATIGIDFLSKTMYLEDRTVRLQLWDTAGQERFRSLIPSYIRDSTVAVVVYDITNLNSFQQTSKWIDDVRTERGSDVIIMLVGNKTDLADKRQITIEEGEQRAKELSVMFIETSAKTGYNVKQLFRRVASALPGMENVQEKSKEGMIDIKLDKPQEPPASEGGCSC	>sp|P61294|RAB6B_MOUSE Ras-related protein Rab-6B OS=Mus musculus GN=Rab6b PE=1 SV=1;>tr|Q0PD53|Q0PD53_MOUSE RAB6B, member RAS oncogene family OS=Mus musculus GN=Rab6b PE=1 SV=1	208	23.4	5.53	TRUE	High	IsMasterProtein	2923	0	221.853	52.4038	12	314	4	High	High	High	Peak Found	Peak Found	Peak Found	High	Peak Found		6.106	2.61	0.311692	-1.68181	28.144	171.856	3.2	0.52	3	3	27.1	28.4	28.9	172.9	171.6	171.1	6.37157	6.03165	5.9305	2.67165	2.59255	2.56815	0.321633	0.3127	0.301084	5591162662	4.81355e+09	6.99154e+09	3.56245e+10	2.90336e+10	4.14633e+10	5591162662	4796114290	6987872406	1.7983e+09	1499745273	2.10394e+09	6	4	8	5	4	7	49.802	2	442.81	52.4038	12	159	3536	52.4038	12	155
			P16014	P16014	Secretogranin-1 OS=Mus musculus GN=Chgb PE=1 SV=2	Chgb	MQPAMLLGLLGAAALAAVSSAPVDNRDHNEEMVTRCIIEVLSNALSKSSVPTITPECRQVLKKSGKEVKGEEKGENQNSKFEVRLLRDPADASGTRWASSREDAGAPVEDSQGQTKVGNEKWTEGGGHSREGVDDQESLRPSNQQASKEAKIYHSEERVGKEREKEEGKIYPMGEHREDAGEEKKHIEDSGEKPNTFSNKRSEASAKKKDESVARADAHSMELEEKTHSREQSSQESGEETRRQEKPQELTDQDQSQEESQEGEEGEEGEEGEEGEEDSASEVTKRRPRHHHGRSGSNKSSYEGHPLSEERRPSPKESKEADVATVRLGEKRSHHLAHYRASEEEPEYGEESRSYRGLQYRGRGSEEDRAPRPRSEESQEREYKRNHPDSELESTANRHGEETEEERSYEGANGRQHRGRGREPGAHSALDTREEKRLLDEGHYPVRESPIDTAKRYPQSKWQEQEKNYLNYGEEGDQGRWWQQEEQLGPEESREEVRFPDRQYEPYPITEKRKRLGALFNPYFDPLQWKNSDFEKRGNPDDSFLEDEGEDRNGVTLTEKNSFPEYNYDWWERRPFSEDVNWGYEKRSFARAPQLDLKRQYDGVAELDQLLHYRKKADEFPDFYDSEEQMGPHQEANDEKARADQRVLTAEEKKELENLAAMDLELQKIAEKFSQRG	>sp|P16014|SCG1_MOUSE Secretogranin-1 OS=Mus musculus GN=Chgb PE=1 SV=2;>tr|Q3TY66|Q3TY66_MOUSE Chromogranin B OS=Mus musculus GN=Chgb PE=1 SV=1	677	77.9	5.07	TRUE	High	IsMasterProtein	5195	0	121.945	23.1905	10	70	10	High	High	High	High	High	High	High	High		5.216	2.38	0.297246	-1.75027	32.1752	167.825	11.83	2.27	3	3	29.6	30.3	36.6	170.4	169.7	163.4	5.74602	5.59507	4.47152	2.52256	2.48415	2.16077	0.326396	0.312522	0.257469	2688769912	2.76643e+09	2.50772e+09	1.54497e+10	1.54784e+10	1.12133e+10	2688769912	2737109093	2439106572	877603549	8.55406e+08	6.27994e+08	5	6	6	3	5	6	1.047	0	138.72	23.1905	10	35	871	23.1905	10	35	P16014	Secretogranin-1 OS=Mus musculus GN=Chgb PE=1 SV=2	Chgb	MQPAMLLGLLGAAALAAVSSAPVDNRDHNEEMVTRCIIEVLSNALSKSSVPTITPECRQVLKKSGKEVKGEEKGENQNSKFEVRLLRDPADASGTRWASSREDAGAPVEDSQGQTKVGNEKWTEGGGHSREGVDDQESLRPSNQQASKEAKIYHSEERVGKEREKEEGKIYPMGEHREDAGEEKKHIEDSGEKPNTFSNKRSEASAKKKDESVARADAHSMELEEKTHSREQSSQESGEETRRQEKPQELTDQDQSQEESQEGEEGEEGEEGEEGEEDSASEVTKRRPRHHHGRSGSNKSSYEGHPLSEERRPSPKESKEADVATVRLGEKRSHHLAHYRASEEEPEYGEESRSYRGLQYRGRGSEEDRAPRPRSEESQEREYKRNHPDSELESTANRHGEETEEERSYEGANGRQHRGRGREPGAHSALDTREEKRLLDEGHYPVRESPIDTAKRYPQSKWQEQEKNYLNYGEEGDQGRWWQQEEQLGPEESREEVRFPDRQYEPYPITEKRKRLGALFNPYFDPLQWKNSDFEKRGNPDDSFLEDEGEDRNGVTLTEKNSFPEYNYDWWERRPFSEDVNWGYEKRSFARAPQLDLKRQYDGVAELDQLLHYRKKADEFPDFYDSEEQMGPHQEANDEKARADQRVLTAEEKKELENLAAMDLELQKIAEKFSQRG	>sp|P16014|SCG1_MOUSE Secretogranin-1 OS=Mus musculus GN=Chgb PE=1 SV=2;>tr|Q3TY66|Q3TY66_MOUSE Chromogranin B OS=Mus musculus GN=Chgb PE=1 SV=1	677	77.9	5.07	TRUE	High	IsMasterProtein	5121	0	96.396	16.9867	7	79	7	High	High	High	High	High	High	High	High		7.346	2.88	0.390863	-1.35527	23.9634	176.037	12.27	1.67	3	3	20.7	24.6	26.5	179.3	175.4	173.5	8.64111	7.11779	6.5448	3.11122	2.83143	2.71035	0.451904	0.371786	0.355412	2576931433	2638706619	2232767718	22267539161	18781758136	14613024851	2576931433	2607364972	2091585412	1164525077	969382816	743375357	4	4	5	4	4	3	0.945	0	143.95	16.9867	7	40	865	16.9867	7	39	P16014	Secretogranin-1 OS=Mus musculus GN=Chgb PE=1 SV=2	Chgb	MQPAMLLGLLGAAALAAVSSAPVDNRDHNEEMVTRCIIEVLSNALSKSSVPTITPECRQVLKKSGKEVKGEEKGENQNSKFEVRLLRDPADASGTRWASSREDAGAPVEDSQGQTKVGNEKWTEGGGHSREGVDDQESLRPSNQQASKEAKIYHSEERVGKEREKEEGKIYPMGEHREDAGEEKKHIEDSGEKPNTFSNKRSEASAKKKDESVARADAHSMELEEKTHSREQSSQESGEETRRQEKPQELTDQDQSQEESQEGEEGEEGEEGEEGEEDSASEVTKRRPRHHHGRSGSNKSSYEGHPLSEERRPSPKESKEADVATVRLGEKRSHHLAHYRASEEEPEYGEESRSYRGLQYRGRGSEEDRAPRPRSEESQEREYKRNHPDSELESTANRHGEETEEERSYEGANGRQHRGRGREPGAHSALDTREEKRLLDEGHYPVRESPIDTAKRYPQSKWQEQEKNYLNYGEEGDQGRWWQQEEQLGPEESREEVRFPDRQYEPYPITEKRKRLGALFNPYFDPLQWKNSDFEKRGNPDDSFLEDEGEDRNGVTLTEKNSFPEYNYDWWERRPFSEDVNWGYEKRSFARAPQLDLKRQYDGVAELDQLLHYRKKADEFPDFYDSEEQMGPHQEANDEKARADQRVLTAEEKKELENLAAMDLELQKIAEKFSQRG	>sp|P16014|SCG1_MOUSE Secretogranin-1 OS=Mus musculus GN=Chgb PE=1 SV=2;>tr|Q3TY66|Q3TY66_MOUSE Chromogranin B OS=Mus musculus GN=Chgb PE=1 SV=1	677	77.9	5.07	TRUE	High	IsMasterProtein	5370	0	121.359	17.4298	8	78	8	High	High	High	High	High	High	High	High		6.574	2.72	0.335955	-1.57366	26.4052	173.595	6.63	1.01	3	3	24.5	27.9	26.8	175.5	172.1	173.2	7.17034	6.16911	6.45175	2.84204	2.62506	2.68969	0.361954	0.319827	0.327547	1617012097	1.29449e+09	1.53972e+09	1.15945e+10	7.98583e+09	9.93392e+09	1617012097	1289798544	1538917628	5.85285e+08	4.12512e+08	5.04069e+08	5	4	5	4	3	5	1.047	0	135.69	17.4298	8	39	780	17.4298	8	39
			Q3UEB3-2	Q3UEB3-2	Isoform 2 of Poly(U)-binding-splicing factor PUF60 OS=Mus musculus GN=Puf60	Puf60	MATATIALQVNGQQGGGSEPAAAAAAAAAAVVAAGDKWKPPQGTESIKMENGQSTGTKLGLPPLTPEQQEALQKAKKYAMEQSIKSVLVKQTIAHQQQQLTNLQMAAQRQRALAIMCRVYVGSIYYELGEDTIRQAFAPFGPIKSIDMSWDSVTMKHKGFAFVEYEVPEAAQLALEQMNSVMLGGRNIKVGRPSNIGQAQPIIDQLAEEARAFNRIYVASVHQDLSDDDIKSVFEAFGKIKSCTLARDPTTGKHKGYGFIEYEKAQSSQDAVSSMNLFDLGGQYLRVGKAVTPPMPLLTPATPGGLPPAAAVAAAAATAKITAQEAVAGAAVLGTLATPGLVSPALTLAQPLGALPQAVMAAQAPGVITGVTPARPPIPVTIPSVGVVNPILASPPTLGLLEPKKEKEEEELFPESERPEMLSEQEHMSISGSSARHMVMQKLLRKQESTVMVLRNMVDPKDIDDDLEGEVTEECGKFGAVNRVIIYQEKQGEEEDAEIIVKIFVEFSMASETHKAIQALNGRWFGGRKVVAEVYDQERFDNSDLSA	>sp|Q3UEB3-2|PUF60_MOUSE Isoform 2 of Poly(U)-binding-splicing factor PUF60 OS=Mus musculus GN=Puf60	547	58.5	5.35	TRUE	High	IsMasterProteinCandidate	5162	0	160.894	33.8208	10	98	10	High	High	High	High	High	High	High	High		5.166	2.37	0.29384	-1.7669	32.4334	167.567	8.63	1.67	3	3	31.2	30.4	35.6	168.8	169.6	164.4	5.40105	5.57338	4.61334	2.43324	2.47855	2.20581	0.306801	0.31131	0.265635	2183442482	2.09928e+09	2.91334e+09	1.17929e+10	1.17001e+10	1.34402e+10	2183442482	2077023824	2833628039	6.69881e+08	6.46598e+08	752709479	6	5	6	5	5	5	2.282	0	190.38	33.8208	10	49	1663	33.8208	10	49	Q3UEB3-2	Isoform 2 of Poly(U)-binding-splicing factor PUF60 OS=Mus musculus GN=Puf60	Puf60	MATATIALQVNGQQGGGSEPAAAAAAAAAAVVAAGDKWKPPQGTESIKMENGQSTGTKLGLPPLTPEQQEALQKAKKYAMEQSIKSVLVKQTIAHQQQQLTNLQMAAQRQRALAIMCRVYVGSIYYELGEDTIRQAFAPFGPIKSIDMSWDSVTMKHKGFAFVEYEVPEAAQLALEQMNSVMLGGRNIKVGRPSNIGQAQPIIDQLAEEARAFNRIYVASVHQDLSDDDIKSVFEAFGKIKSCTLARDPTTGKHKGYGFIEYEKAQSSQDAVSSMNLFDLGGQYLRVGKAVTPPMPLLTPATPGGLPPAAAVAAAAATAKITAQEAVAGAAVLGTLATPGLVSPALTLAQPLGALPQAVMAAQAPGVITGVTPARPPIPVTIPSVGVVNPILASPPTLGLLEPKKEKEEEELFPESERPEMLSEQEHMSISGSSARHMVMQKLLRKQESTVMVLRNMVDPKDIDDDLEGEVTEECGKFGAVNRVIIYQEKQGEEEDAEIIVKIFVEFSMASETHKAIQALNGRWFGGRKVVAEVYDQERFDNSDLSA	>sp|Q3UEB3-2|PUF60_MOUSE Isoform 2 of Poly(U)-binding-splicing factor PUF60 OS=Mus musculus GN=Puf60	547	58.5	5.35	TRUE	High	IsMasterProtein	1325	0	172.414	42.7788	14	127	14	High	High	High	High	High	High	High	High		5.262	2.4	0.279568	-1.83873	31.9396	168.06	10.45	1.99	3	3	33.9	33.8	28.1	166.1	166.2	171.9	4.89701	4.914	6.12116	2.2919	2.2969	2.61381	0.256099	0.256675	0.332407	3424658398	2409683664	2960028824	16770596405	11841178028	18118813859	3424658398	2381062272	2772860364	877051565	6.11159e+08	9.21717e+08	5	4	6	5	4	6	3.417	0	223.5	42.7788	14	63	2064	42.7788	14	64	Q3UEB3-2	Isoform 2 of Poly(U)-binding-splicing factor PUF60 OS=Mus musculus GN=Puf60	Puf60	MATATIALQVNGQQGGGSEPAAAAAAAAAAVVAAGDKWKPPQGTESIKMENGQSTGTKLGLPPLTPEQQEALQKAKKYAMEQSIKSVLVKQTIAHQQQQLTNLQMAAQRQRALAIMCRVYVGSIYYELGEDTIRQAFAPFGPIKSIDMSWDSVTMKHKGFAFVEYEVPEAAQLALEQMNSVMLGGRNIKVGRPSNIGQAQPIIDQLAEEARAFNRIYVASVHQDLSDDDIKSVFEAFGKIKSCTLARDPTTGKHKGYGFIEYEKAQSSQDAVSSMNLFDLGGQYLRVGKAVTPPMPLLTPATPGGLPPAAAVAAAAATAKITAQEAVAGAAVLGTLATPGLVSPALTLAQPLGALPQAVMAAQAPGVITGVTPARPPIPVTIPSVGVVNPILASPPTLGLLEPKKEKEEEELFPESERPEMLSEQEHMSISGSSARHMVMQKLLRKQESTVMVLRNMVDPKDIDDDLEGEVTEECGKFGAVNRVIIYQEKQGEEEDAEIIVKIFVEFSMASETHKAIQALNGRWFGGRKVVAEVYDQERFDNSDLSA	>sp|Q3UEB3-2|PUF60_MOUSE Isoform 2 of Poly(U)-binding-splicing factor PUF60 OS=Mus musculus GN=Puf60	547	58.5	5.35	TRUE	High	IsMasterProteinCandidate	5331	0	156.977	33.4552	11	107	11	High	High	High	Peak Found	Peak Found	High	High	High		5.045	2.33	0.257451	-1.95763	33.0855	166.914	1.64	0.33	3	3	33.5	33.3	32.5	166.5	166.7	167.5	4.97505	5.00252	5.16053	2.31471	2.32265	2.36752	0.251137	0.259347	0.261994	2336816428	1.86031e+09	2.36143e+09	1.16258e+10	9.30622e+09	1.21862e+10	2336816428	1853568445	2360190529	5.86862e+08	4.80717e+08	618355780	6	5	6	6	4	7	2.282	0	197.46	33.4552	11	55	1873	33.4552	11	52
			Q8C0L0	Q8C0L0	Thioredoxin-related transmembrane protein 4 OS=Mus musculus GN=Tmx4 PE=1 SV=2	Tmx4	MTGGFCVPVLLAAWLAAAAAEGLEQAALPAEESRVQPMTASNWTLVMEGEWMLKFYAPWCPSCQQTDSEWETFAKNGETLQISVGKVDVIQEPGLSGRFFVTTLPAFFHAKDGIFRRYRGPGIYEDLQNYILEKKWQSVEPLTGWKSPASLTMSGMAGLFSISGKIWHLHNYFTVTLGIPAWCSYVFFVIATLVFGLFMGLILVVISECFCVPLPRASSERCEQEQSTGEAQGAEQLQDAEEEKDDSNEEENKDSLVDDEEEKEDIGDEDEGEEDEEEDNLAGIMAEERSDTNERAVVKEGSVSPKEDGAHPADTQDVVEDALRQRKSQNANKGS	>sp|Q8C0L0|TMX4_MOUSE Thioredoxin-related transmembrane protein 4 OS=Mus musculus GN=Tmx4 PE=1 SV=2;>tr|Q0P5W2|Q0P5W2_MOUSE MCG129075 OS=Mus musculus GN=Tmx4 PE=1 SV=1	335	37.1	4.37	TRUE	High	IsMasterProtein	2118	0	116.417	23.2836	7	81	7	High	High	High	High	High	High	High	High		4.999	2.32	0.285564	-1.80811	33.34	166.66	14.33	2.87	3	3	28.3	37.9	33.8	171.7	162.1	166.2	6.058	4.28319	4.91238	2.59884	2.09869	2.29642	0.344118	0.239245	0.282853	3871632220	3.7479e+09	2.93858e+09	2.34543e+10	1.6053e+10	1.44354e+10	3871632220	3708170647	2858179032	1332297318	8.8716e+08	808445076	5	5	5	4	5	5	4.817	0	155.2	23.2836	7	40	1258	23.2836	7	41	Q8C0L0	Thioredoxin-related transmembrane protein 4 OS=Mus musculus GN=Tmx4 PE=1 SV=2	Tmx4	MTGGFCVPVLLAAWLAAAAAEGLEQAALPAEESRVQPMTASNWTLVMEGEWMLKFYAPWCPSCQQTDSEWETFAKNGETLQISVGKVDVIQEPGLSGRFFVTTLPAFFHAKDGIFRRYRGPGIYEDLQNYILEKKWQSVEPLTGWKSPASLTMSGMAGLFSISGKIWHLHNYFTVTLGIPAWCSYVFFVIATLVFGLFMGLILVVISECFCVPLPRASSERCEQEQSTGEAQGAEQLQDAEEEKDDSNEEENKDSLVDDEEEKEDIGDEDEGEEDEEEDNLAGIMAEERSDTNERAVVKEGSVSPKEDGAHPADTQDVVEDALRQRKSQNANKGS	>sp|Q8C0L0|TMX4_MOUSE Thioredoxin-related transmembrane protein 4 OS=Mus musculus GN=Tmx4 PE=1 SV=2;>tr|Q0P5W2|Q0P5W2_MOUSE MCG129075 OS=Mus musculus GN=Tmx4 PE=1 SV=1	335	37.1	4.37	TRUE	High	IsMasterProtein	2100	0	89.392	23.2836	6	70	6	High	High	High	High	High	High	High	High		5.837	2.55	0.309242	-1.69319	29.2543	170.746	5.25	0.9	3	3	30.9	29.1	27.8	169.1	170.9	172.2	5.48244	5.86822	6.19662	2.45482	2.55292	2.63148	0.286715	0.306517	0.336504	2381353890	2296555825	2928127657	13055627811	13476705086	18144482663	2381353890	2269278127	2742976370	6.8277e+08	6.95573e+08	9.23023e+08	4	5	4	4	5	4	3.437	0	137.06	23.2836	6	35	1049	23.2836	6	35	Q8C0L0	Thioredoxin-related transmembrane protein 4 OS=Mus musculus GN=Tmx4 PE=1 SV=2	Tmx4	MTGGFCVPVLLAAWLAAAAAEGLEQAALPAEESRVQPMTASNWTLVMEGEWMLKFYAPWCPSCQQTDSEWETFAKNGETLQISVGKVDVIQEPGLSGRFFVTTLPAFFHAKDGIFRRYRGPGIYEDLQNYILEKKWQSVEPLTGWKSPASLTMSGMAGLFSISGKIWHLHNYFTVTLGIPAWCSYVFFVIATLVFGLFMGLILVVISECFCVPLPRASSERCEQEQSTGEAQGAEQLQDAEEEKDDSNEEENKDSLVDDEEEKEDIGDEDEGEEDEEEDNLAGIMAEERSDTNERAVVKEGSVSPKEDGAHPADTQDVVEDALRQRKSQNANKGS	>sp|Q8C0L0|TMX4_MOUSE Thioredoxin-related transmembrane protein 4 OS=Mus musculus GN=Tmx4 PE=1 SV=2;>tr|Q0P5W2|Q0P5W2_MOUSE MCG129075 OS=Mus musculus GN=Tmx4 PE=1 SV=1	335	37.1	4.37	TRUE	High	IsMasterProtein	2211	0	128.703	23.5821	7	96	7	High	High	High	High	High	High	High	High		5.364	2.42	0.273694	-1.86937	31.4292	168.571	1	0.19	3	3	31.5	31.7	31.1	168.5	168.3	168.9	5.34845	5.30955	5.43382	2.41912	2.40859	2.44197	0.269987	0.275264	0.275868	3399024206	3.49498e+09	3.79863e+09	1.81795e+10	1.85568e+10	2.06411e+10	3399024206	3482316880	3796640352	9.17691e+08	9.58558e+08	1.04737e+09	4	5	5	4	5	5	4.817	0	170.51	23.5821	7	48	1228	23.5821	7	48
			P27671	P27671	Ras-specific guanine nucleotide-releasing factor 1 OS=Mus musculus GN=Rasgrf1 PE=1 SV=2	Rasgrf1	MQKAIRLNDGHVVTLGLLAQKDGTRKGYLSKRSADNPKWQTKWFALLQNLLFYFESDSSPRPSGLYLLEGSICKRAPSPKRGTSSKESGEKQQHYFTVNFSNDSQKTLELRTEDAKDCDEWVAAIARASYKILATEHEALMQKYLHLLQVVETEKTVAKQLRQQLEDGEVEIERLKTEVTITNLIKDNDRIQSSNKAGSADDEDSDIKKIKKVQSFLRGWLCRRKWKNIIQDYIRSPHADSMRKRNQVVFSMLEAEAEYVQQLHILVNNFLRPLRMAASSKKPPITHDDVSSIFLNSETIMFLHQIFYQGLKARISSWPTLVLADLFDILLPMLNIYQEFVRNHQYSLQILAHCKQNRDFDKLLKQYEAKPDCEERTLETFLTYPMFQIPRYILTLHELLAHTPHEHVERNSLDYAKSKLEELSRIMHDEVSETENIRKNLAIERMITEGCEILLDTSQTFVRQGSLMQMSLSEKSKSSRGRLGSLSTKKEGERQCFLFSKHLIICTRGSGGKLHLTKNGVISLIDCTLLDEPENLDDEAKGAGPEIEHLEFKIGVEPKDSLPFTVILVASTRQEKAAWTSDIIQCVDNIRCNGLMMNAFEENSKVTVPQMIKSDASLYCDDVDIRFSKTMNSCKVLQIRYASVERLLERLTDLRFLSIDFLNTFLHSYRVFTNAMVVLDKLINIYRKPMSAIPARSLELLFSSSHNAKLLYGDAPKSPRASRKFSSPPPLAIGTSSPSRRRKLSLNIPIITGGKALELASLGCSSDSYANIHSPISPFGKTTLDTGKLCMASSLPKTPEEIDVPATIPEKPGELSASRKHSSDVLKEESEDDQNHSDEDNTEVSPVKSPPTPKSFLNRTITEFPFFNYNNGILMTTCRDLVDNNRSTLSATSAFAIATAGANEGPSNKEVFRRMSLANTGFSSDQRNIDKEFVIRRAATNRVLNVLRHWVTKHTQDFDTDDTLKYRVICFLEEVMHDPDLLTQERKAAANIIRTLTLEETTEQHSMLEEVILMTEGVKTEPFENHPALEIAEQLTLLDHLVFKSIPYEEFFGQGWMKAEKYERTPYIMKTTKHFNHVSNFIASEIIRNEDISARASAIEKWVAVADICRCLHNYNAVLEITSSINRSAIFRLKKTWLKVSKQTKSLLDKLQKLVSSDGRFKNLRESLRNCDPPCVPYLGMYLTDLVFIEEGTPNYTEDGLVNFSKMRMISHIIREIRQFQQTTYKIDPQPKVIQYLLDESFMLDEESLYESSLLIEPKLPT	>sp|P27671|RGRF1_MOUSE Ras-specific guanine nucleotide-releasing factor 1 OS=Mus musculus GN=Rasgrf1 PE=1 SV=2;>tr|B2RS27|B2RS27_MOUSE RAS protein-specific guanine nucleotide-releasing factor 1 OS=Mus musculus GN=Rasgrf1 PE=1 SV=1	1262	144	7.17	TRUE	High	IsMasterProtein	6579	0	160.703	22.5832	18	98	17	High	High	High	High	Peak Found	Peak Found	High	High		4.997	2.32	0.285517	-1.80835	33.3483	166.652	14.65	2.93	3	3	33.1	28.6	38.4	166.9	171.4	161.6	5.04762	5.99099	4.21298	2.3356	2.58279	2.07484	0.286725	0.334636	0.242582	1234589968	1.32682e+09	1.98919e+09	6.23175e+09	7.94896e+09	8.38043e+09	1234589968	1.31276e+09	1934768894	3.53987e+08	4.39296e+08	4.6934e+08	5	5	6	5	4	5	1.013	0	156.93	22.5832	18	50	1193	21.4739	17	48	P27671	Ras-specific guanine nucleotide-releasing factor 1 OS=Mus musculus GN=Rasgrf1 PE=1 SV=2	Rasgrf1	MQKAIRLNDGHVVTLGLLAQKDGTRKGYLSKRSADNPKWQTKWFALLQNLLFYFESDSSPRPSGLYLLEGSICKRAPSPKRGTSSKESGEKQQHYFTVNFSNDSQKTLELRTEDAKDCDEWVAAIARASYKILATEHEALMQKYLHLLQVVETEKTVAKQLRQQLEDGEVEIERLKTEVTITNLIKDNDRIQSSNKAGSADDEDSDIKKIKKVQSFLRGWLCRRKWKNIIQDYIRSPHADSMRKRNQVVFSMLEAEAEYVQQLHILVNNFLRPLRMAASSKKPPITHDDVSSIFLNSETIMFLHQIFYQGLKARISSWPTLVLADLFDILLPMLNIYQEFVRNHQYSLQILAHCKQNRDFDKLLKQYEAKPDCEERTLETFLTYPMFQIPRYILTLHELLAHTPHEHVERNSLDYAKSKLEELSRIMHDEVSETENIRKNLAIERMITEGCEILLDTSQTFVRQGSLMQMSLSEKSKSSRGRLGSLSTKKEGERQCFLFSKHLIICTRGSGGKLHLTKNGVISLIDCTLLDEPENLDDEAKGAGPEIEHLEFKIGVEPKDSLPFTVILVASTRQEKAAWTSDIIQCVDNIRCNGLMMNAFEENSKVTVPQMIKSDASLYCDDVDIRFSKTMNSCKVLQIRYASVERLLERLTDLRFLSIDFLNTFLHSYRVFTNAMVVLDKLINIYRKPMSAIPARSLELLFSSSHNAKLLYGDAPKSPRASRKFSSPPPLAIGTSSPSRRRKLSLNIPIITGGKALELASLGCSSDSYANIHSPISPFGKTTLDTGKLCMASSLPKTPEEIDVPATIPEKPGELSASRKHSSDVLKEESEDDQNHSDEDNTEVSPVKSPPTPKSFLNRTITEFPFFNYNNGILMTTCRDLVDNNRSTLSATSAFAIATAGANEGPSNKEVFRRMSLANTGFSSDQRNIDKEFVIRRAATNRVLNVLRHWVTKHTQDFDTDDTLKYRVICFLEEVMHDPDLLTQERKAAANIIRTLTLEETTEQHSMLEEVILMTEGVKTEPFENHPALEIAEQLTLLDHLVFKSIPYEEFFGQGWMKAEKYERTPYIMKTTKHFNHVSNFIASEIIRNEDISARASAIEKWVAVADICRCLHNYNAVLEITSSINRSAIFRLKKTWLKVSKQTKSLLDKLQKLVSSDGRFKNLRESLRNCDPPCVPYLGMYLTDLVFIEEGTPNYTEDGLVNFSKMRMISHIIREIRQFQQTTYKIDPQPKVIQYLLDESFMLDEESLYESSLLIEPKLPT	>sp|P27671|RGRF1_MOUSE Ras-specific guanine nucleotide-releasing factor 1 OS=Mus musculus GN=Rasgrf1 PE=1 SV=2;>tr|B2RS27|B2RS27_MOUSE RAS protein-specific guanine nucleotide-releasing factor 1 OS=Mus musculus GN=Rasgrf1 PE=1 SV=1	1262	144	7.17	TRUE	High	IsMasterProtein	6505	0	99.833	12.916	11	74	10	High	High	High	High	High	Peak Found	High	High		5.217	2.38	0.277396	-1.84998	32.1722	167.828	11.8	2.26	3	3	28.3	32.3	35.9	171.7	167.7	164.1	6.06322	5.19278	4.57024	2.60009	2.37651	2.19227	0.317088	0.271236	0.248185	8.75179e+08	7.78308e+08	2.12052e+08	5306404746	4041578193	969129411	8.75179e+08	7.69063e+08	198643802	2.77509e+08	2.08598e+08	4.93003e+07	3	6	3	3	4	2	0.641	0	123.82	12.916	11	37	754	12.916	11	37	P27671	Ras-specific guanine nucleotide-releasing factor 1 OS=Mus musculus GN=Rasgrf1 PE=1 SV=2	Rasgrf1	MQKAIRLNDGHVVTLGLLAQKDGTRKGYLSKRSADNPKWQTKWFALLQNLLFYFESDSSPRPSGLYLLEGSICKRAPSPKRGTSSKESGEKQQHYFTVNFSNDSQKTLELRTEDAKDCDEWVAAIARASYKILATEHEALMQKYLHLLQVVETEKTVAKQLRQQLEDGEVEIERLKTEVTITNLIKDNDRIQSSNKAGSADDEDSDIKKIKKVQSFLRGWLCRRKWKNIIQDYIRSPHADSMRKRNQVVFSMLEAEAEYVQQLHILVNNFLRPLRMAASSKKPPITHDDVSSIFLNSETIMFLHQIFYQGLKARISSWPTLVLADLFDILLPMLNIYQEFVRNHQYSLQILAHCKQNRDFDKLLKQYEAKPDCEERTLETFLTYPMFQIPRYILTLHELLAHTPHEHVERNSLDYAKSKLEELSRIMHDEVSETENIRKNLAIERMITEGCEILLDTSQTFVRQGSLMQMSLSEKSKSSRGRLGSLSTKKEGERQCFLFSKHLIICTRGSGGKLHLTKNGVISLIDCTLLDEPENLDDEAKGAGPEIEHLEFKIGVEPKDSLPFTVILVASTRQEKAAWTSDIIQCVDNIRCNGLMMNAFEENSKVTVPQMIKSDASLYCDDVDIRFSKTMNSCKVLQIRYASVERLLERLTDLRFLSIDFLNTFLHSYRVFTNAMVVLDKLINIYRKPMSAIPARSLELLFSSSHNAKLLYGDAPKSPRASRKFSSPPPLAIGTSSPSRRRKLSLNIPIITGGKALELASLGCSSDSYANIHSPISPFGKTTLDTGKLCMASSLPKTPEEIDVPATIPEKPGELSASRKHSSDVLKEESEDDQNHSDEDNTEVSPVKSPPTPKSFLNRTITEFPFFNYNNGILMTTCRDLVDNNRSTLSATSAFAIATAGANEGPSNKEVFRRMSLANTGFSSDQRNIDKEFVIRRAATNRVLNVLRHWVTKHTQDFDTDDTLKYRVICFLEEVMHDPDLLTQERKAAANIIRTLTLEETTEQHSMLEEVILMTEGVKTEPFENHPALEIAEQLTLLDHLVFKSIPYEEFFGQGWMKAEKYERTPYIMKTTKHFNHVSNFIASEIIRNEDISARASAIEKWVAVADICRCLHNYNAVLEITSSINRSAIFRLKKTWLKVSKQTKSLLDKLQKLVSSDGRFKNLRESLRNCDPPCVPYLGMYLTDLVFIEEGTPNYTEDGLVNFSKMRMISHIIREIRQFQQTTYKIDPQPKVIQYLLDESFMLDEESLYESSLLIEPKLPT	>sp|P27671|RGRF1_MOUSE Ras-specific guanine nucleotide-releasing factor 1 OS=Mus musculus GN=Rasgrf1 PE=1 SV=2;>tr|B2RS27|B2RS27_MOUSE RAS protein-specific guanine nucleotide-releasing factor 1 OS=Mus musculus GN=Rasgrf1 PE=1 SV=1	1262	144	7.17	TRUE	High	IsMasterProtein	6825	0	199.664	23.6926	20	106	19	High	High	High	High	High	High	High	High		5.37	2.43	0.274264	-1.86636	31.3948	168.605	4.98	0.93	3	3	32.4	32.2	29.6	167.6	167.8	170.4	5.17347	5.21244	5.75811	2.37113	2.38196	2.52559	0.261153	0.27023	0.292332	1.79964e+09	1.38464e+09	1.61197e+09	9.31036e+09	7.21736e+09	9.28189e+09	1.79964e+09	1.37963e+09	1.61112e+09	4.69981e+08	3.72816e+08	4.70983e+08	8	7	8	7	6	8	1.013	0	181.27	23.6926	20	54	1238	21.7116	19	52
			Q9CZW4	Q9CZW4	Long-chain-fatty-acid--CoA ligase 3 OS=Mus musculus GN=Acsl3 PE=1 SV=2	Acsl3	MNNHVSSTPSTMKLKQTINPILLYFIHFIISLYTILTYIPFYFLCESKQEKPNQIKAKPVSSKPDSAYRSINSVDGLASVLYPGCDTLDKVFMYAKNKFKNKRLLGTREILNEEDEIQPNGKIFKKVILGHYNWLSYEDVFIRALDFGNGLQMLGQKPKANIAIFCETRAEWMIAAQACFMYNFQLVTLYATLGGPAIVHGLNETEVTNIITSKELLQTKLKDIVSLVPRLRHIITVDGKPPTWSEFPKGVIVHTMAAVQALGVKANVEKKAHSKPLPSDIAVIMYTSGSTGIPKGVMISHSNIIASITGMARRIPRLGEEDVYIGYLPLAHVLELSAELVCLSHGCRIGYSSPQTLADQSSKIKKGSKGDTSVLKPTLMAAVPEIMDRIYKNVMNKVNEMSAFQRNLFILAYNYKMEQISKGCSTPLCDRFVFRNVRRLLGGNIRLLLCGGAPLSATTQRFMNICFCCPVGQGYGLTESTGAGTITEVWDYNTGRVGAPLVCCEIKLKNWEEGGYFNTDKPHPRGEILIGGQNVTMGYYKNEAKTKTDFFEDENGQRWLCTGDIGEFDPDGCLKIIDRKKDLVKLQAGEYVSLGKVEAALKNLPLIDNICAYANSYHSYVIGFVVPNQKELTELARTKGFKGTWEELCNSSEMENEVLKVLSEAAISASLEKFEIPLKIRLSPDPWTPETGLVTDAFKLKRKELKTHYQADIERMYGRK	>sp|Q9CZW4|ACSL3_MOUSE Long-chain-fatty-acid--CoA ligase 3 OS=Mus musculus GN=Acsl3 PE=1 SV=2	720	80.4	8.54	TRUE	High	IsMasterProtein	6923	0	200.647	46.8056	21	118	19	High	High	High	Peak Found	High	High	High	High	Acetyl [N-Term]	4.982	2.32	0.292389	-1.77404	33.4357	166.564	30.22	6.07	3	3	22	41.3	36.9	178	158.7	163.1	8.0706	3.83929	4.41573	3.01268	1.94084	2.14265	0.458441	0.21445	0.254256	3.78372e+09	1.79984e+09	3.71741e+09	3.05369e+10	6.9101e+09	1.64151e+10	3.78372e+09	1.78076e+09	3.6157e+09	1.73461e+09	3.81883e+08	9.19315e+08	10	11	10	8	8	9	4.097	1	201.33	46.8056	21	61	1744	41.25	19	57	Q9CZW4	Long-chain-fatty-acid--CoA ligase 3 OS=Mus musculus GN=Acsl3 PE=1 SV=2	Acsl3	MNNHVSSTPSTMKLKQTINPILLYFIHFIISLYTILTYIPFYFLCESKQEKPNQIKAKPVSSKPDSAYRSINSVDGLASVLYPGCDTLDKVFMYAKNKFKNKRLLGTREILNEEDEIQPNGKIFKKVILGHYNWLSYEDVFIRALDFGNGLQMLGQKPKANIAIFCETRAEWMIAAQACFMYNFQLVTLYATLGGPAIVHGLNETEVTNIITSKELLQTKLKDIVSLVPRLRHIITVDGKPPTWSEFPKGVIVHTMAAVQALGVKANVEKKAHSKPLPSDIAVIMYTSGSTGIPKGVMISHSNIIASITGMARRIPRLGEEDVYIGYLPLAHVLELSAELVCLSHGCRIGYSSPQTLADQSSKIKKGSKGDTSVLKPTLMAAVPEIMDRIYKNVMNKVNEMSAFQRNLFILAYNYKMEQISKGCSTPLCDRFVFRNVRRLLGGNIRLLLCGGAPLSATTQRFMNICFCCPVGQGYGLTESTGAGTITEVWDYNTGRVGAPLVCCEIKLKNWEEGGYFNTDKPHPRGEILIGGQNVTMGYYKNEAKTKTDFFEDENGQRWLCTGDIGEFDPDGCLKIIDRKKDLVKLQAGEYVSLGKVEAALKNLPLIDNICAYANSYHSYVIGFVVPNQKELTELARTKGFKGTWEELCNSSEMENEVLKVLSEAAISASLEKFEIPLKIRLSPDPWTPETGLVTDAFKLKRKELKTHYQADIERMYGRK	>sp|Q9CZW4|ACSL3_MOUSE Long-chain-fatty-acid--CoA ligase 3 OS=Mus musculus GN=Acsl3 PE=1 SV=2	720	80.4	8.54	TRUE	High	IsMasterProtein	6833	0	123.683	28.1944	14	83	12	High	High	High	Peak Found	High	Peak Found	High	High	Acetyl [N-Term]	5.46	2.45	0.289688	-1.78743	30.9608	169.039	8.58	1.57	3	3	29.1	29.8	34	170.9	170.2	166	5.86965	5.71947	4.88158	2.55327	2.51588	2.28735	0.306965	0.298748	0.265092	3250307350	3049362583	3271572059	19078159384	17440752798	15970452467	3250307350	3013143306	3064704105	9.9773e+08	9.0017e+08	8.12429e+08	10	6	8	9	6	7	1.907	1	137.34	28.1944	14	44	928	26.3889	13	39	Q9CZW4	Long-chain-fatty-acid--CoA ligase 3 OS=Mus musculus GN=Acsl3 PE=1 SV=2	Acsl3	MNNHVSSTPSTMKLKQTINPILLYFIHFIISLYTILTYIPFYFLCESKQEKPNQIKAKPVSSKPDSAYRSINSVDGLASVLYPGCDTLDKVFMYAKNKFKNKRLLGTREILNEEDEIQPNGKIFKKVILGHYNWLSYEDVFIRALDFGNGLQMLGQKPKANIAIFCETRAEWMIAAQACFMYNFQLVTLYATLGGPAIVHGLNETEVTNIITSKELLQTKLKDIVSLVPRLRHIITVDGKPPTWSEFPKGVIVHTMAAVQALGVKANVEKKAHSKPLPSDIAVIMYTSGSTGIPKGVMISHSNIIASITGMARRIPRLGEEDVYIGYLPLAHVLELSAELVCLSHGCRIGYSSPQTLADQSSKIKKGSKGDTSVLKPTLMAAVPEIMDRIYKNVMNKVNEMSAFQRNLFILAYNYKMEQISKGCSTPLCDRFVFRNVRRLLGGNIRLLLCGGAPLSATTQRFMNICFCCPVGQGYGLTESTGAGTITEVWDYNTGRVGAPLVCCEIKLKNWEEGGYFNTDKPHPRGEILIGGQNVTMGYYKNEAKTKTDFFEDENGQRWLCTGDIGEFDPDGCLKIIDRKKDLVKLQAGEYVSLGKVEAALKNLPLIDNICAYANSYHSYVIGFVVPNQKELTELARTKGFKGTWEELCNSSEMENEVLKVLSEAAISASLEKFEIPLKIRLSPDPWTPETGLVTDAFKLKRKELKTHYQADIERMYGRK	>sp|Q9CZW4|ACSL3_MOUSE Long-chain-fatty-acid--CoA ligase 3 OS=Mus musculus GN=Acsl3 PE=1 SV=2	720	80.4	8.54	TRUE	High	IsMasterProtein	7171	0	275.382	48.6111	24	182	22	High	High	High	High	High	High	High	High	Acetyl [N-Term]	5.35	2.42	0.273052	-1.87275	31.4946	168.505	2.19	0.41	3	3	30.9	31.3	32.3	169.1	168.7	167.7	5.4652	5.39292	5.19882	2.45027	2.43107	2.37818	0.27588	0.279587	0.263938	4.73047e+09	4.76154e+09	5.1437e+09	2.5853e+10	2.56786e+10	2.67412e+10	4.73047e+09	4744296788	5141002625	1.30504e+09	1.32644e+09	1.35691e+09	14	14	17	12	11	13	5.749	2	299.2	48.6111	24	96	1971	46.8056	23	86
			Q3U6Y0	Q3U6Y0	Putative uncharacterized protein OS=Mus musculus GN=Stk25 PE=2 SV=1	Stk25	MAHLRGFAHQHSRVDPEELFTKLDRIGKGSFGEVYKGIDNHTKEVVAIKIIDLEEAEDEIEDIQQEITVLSQCDSPYITRYFGSYLKSTKLWIIMEYLGGGSALDLLKPGPLEETYIATILREILKGLDYLHSERKIHRDIKAANVLLSEQGDVKLADFGVAGQLTDTQIKRNTFVGTPFWMAPEVIKQSAYDFKADIWSLGITAIELAKGEPPNSDLHPMRVLFLIPKNNPPTLEGHHSQPFKEFVEACLNKDPRFRPTAKELLKHKFITRYTKKTSFLTELIDRYKRWKSEGHGEESSSEDSDIDGEAEDGEQGPIWTFPPTIRPSPHSRLHKGTALHSSQKPAEPIKRQPRSQCLSTLVRPVFGELKEKHKQSGGSVGALEELENAFSLAEESCPGISDKLMVHLVERVQRFSHSRNHLTSTR	>tr|Q3U6Y0|Q3U6Y0_MOUSE Putative uncharacterized protein OS=Mus musculus GN=Stk25 PE=2 SV=1	426	48.2	6.71	TRUE	High	IsMasterProtein	6453	0	104.83	25.3521	9	74	4	High	High	High	High	Peak Found	Peak Found	High	High		5.002	2.32	0.291422	-1.77882	33.3202	166.68	26.88	5.37	3	3	23.2	40	36.8	176.8	160	163.2	7.63755	3.99433	4.44064	2.93311	1.99795	2.15077	0.433842	0.22311	0.255691	136260976	1.11394e+09	2.39688e+08	1.0407e+09	4.44942e+09	1.06437e+09	136260976	1102126898	233130428	5.91158e+07	2.45895e+08	5.96093e+07	1	3	2	1	3	1	2.775	0	107.24	25.3521	9	37	996	25.3521	9	37	Q3U6Y0	Putative uncharacterized protein OS=Mus musculus GN=Stk25 PE=2 SV=1	Stk25	MAHLRGFAHQHSRVDPEELFTKLDRIGKGSFGEVYKGIDNHTKEVVAIKIIDLEEAEDEIEDIQQEITVLSQCDSPYITRYFGSYLKSTKLWIIMEYLGGGSALDLLKPGPLEETYIATILREILKGLDYLHSERKIHRDIKAANVLLSEQGDVKLADFGVAGQLTDTQIKRNTFVGTPFWMAPEVIKQSAYDFKADIWSLGITAIELAKGEPPNSDLHPMRVLFLIPKNNPPTLEGHHSQPFKEFVEACLNKDPRFRPTAKELLKHKFITRYTKKTSFLTELIDRYKRWKSEGHGEESSSEDSDIDGEAEDGEQGPIWTFPPTIRPSPHSRLHKGTALHSSQKPAEPIKRQPRSQCLSTLVRPVFGELKEKHKQSGGSVGALEELENAFSLAEESCPGISDKLMVHLVERVQRFSHSRNHLTSTR	>tr|Q3U6Y0|Q3U6Y0_MOUSE Putative uncharacterized protein OS=Mus musculus GN=Stk25 PE=2 SV=1	426	48.2	6.71	TRUE	High	IsMasterProtein	6361	0	65.126	18.0751	6	70	2	High	High	High	Peak Found	Peak Found	Peak Found	High	Peak Found		4.28	2.1	0.227456	-2.13634	37.8804	162.12	11.45	2.68	3	3	42.9	35.5	35.2	157.1	164.5	164.8	3.66334	4.62996	4.67709	1.87316	2.211	2.22561	0.191582	0.241838	0.253987	173539416	1.57131e+08	1.44351e+08	6.35735e+08	7.27512e+08	6.75142e+08	173539416	155265095	135223348	33247005	3.75491e+07	34344971	1	1	1	1	1	1	1.424	0	86.81	18.0751	6	35	1008	18.0751	6	35	Q3U6Y0	Putative uncharacterized protein OS=Mus musculus GN=Stk25 PE=2 SV=1	Stk25	MAHLRGFAHQHSRVDPEELFTKLDRIGKGSFGEVYKGIDNHTKEVVAIKIIDLEEAEDEIEDIQQEITVLSQCDSPYITRYFGSYLKSTKLWIIMEYLGGGSALDLLKPGPLEETYIATILREILKGLDYLHSERKIHRDIKAANVLLSEQGDVKLADFGVAGQLTDTQIKRNTFVGTPFWMAPEVIKQSAYDFKADIWSLGITAIELAKGEPPNSDLHPMRVLFLIPKNNPPTLEGHHSQPFKEFVEACLNKDPRFRPTAKELLKHKFITRYTKKTSFLTELIDRYKRWKSEGHGEESSSEDSDIDGEAEDGEQGPIWTFPPTIRPSPHSRLHKGTALHSSQKPAEPIKRQPRSQCLSTLVRPVFGELKEKHKQSGGSVGALEELENAFSLAEESCPGISDKLMVHLVERVQRFSHSRNHLTSTR	>tr|Q3U6Y0|Q3U6Y0_MOUSE Putative uncharacterized protein OS=Mus musculus GN=Stk25 PE=2 SV=1	426	48.2	6.71	TRUE	High	IsMasterProtein	6697	0	95.631	22.0657	9	82	4	High	High	High	Peak Found	Peak Found	Peak Found	High	Peak Found		5.455	2.45	0.278533	-1.84408	30.9855	169.014	4.73	0.87	3	3	29.7	32.6	30.7	170.3	167.4	169.3	5.73891	5.14102	5.51248	2.52078	2.36205	2.4627	0.289697	0.266527	0.279862	458243729	4.63442e+08	4.73489e+08	2.62982e+09	2.38256e+09	2.6101e+09	458243729	4.61764e+08	473241061	1.32752e+08	1.23072e+08	1.32442e+08	3	2	2	2	2	2	2.162	0	96.54	22.0657	9	42	783	22.0657	9	40
			Q3UIJ1	Q3UIJ1	Putative uncharacterized protein OS=Mus musculus GN=Exd2 PE=2 SV=1	Exd2	MSRQNLVALTVTTLLGVAMGGFVLWKGIQRRWSKTSRVMQQQPQQPQQPQQPQPQPQPQPQPQPEHPQPQQQVPGGREWPPPEDDQLPFGALRAPRASWEERILQAEVVTVSQEAEWNQIQPFLKRELEDFPVLGIDCEWVNLEGKASPLSLLQMASPSGFCALVRLPRLIYGGRTLPRTLLDILADGAILKVGVGCSEDANKLLQDYGLIVRGCLDLRYLAMKQGNNILCNGLSLKSLAETILNFPLDKSLLLRCSNWDAENLTEDQVTYAARDAQISVALFLHLLGYPFSRDSYEEESTDQINWQKALERCRNMVDIPFRSKGLGRLVEEVNGEALESQLKPRNRKAKTDRMVPGNNQGRDPRKHKRKPLGVGYSARKSPLYDNCFLQAPDGQPLCTCDRRKAQWYLDKGIGELVSKEPFVVRLQFEPAGRPESPGDYYLMVKENLCVVCGKTDTYIRKNIIPHEYRKHFPIEMKDHNSHDVLLLCTSCHAISNYYDNHLKQQLAKEFQAPIGSEEGLRLLEDLERRQVRSGARALLNAESLPAHRKEELLHALREFYNTDIITEEMLHEAASLETRIYNESYIPHGLKVVQRHTEGGLRSLMQLESRWRQHLLDSIQPKHLPQQWSVDHNHQKLLRKYGDDLPIKLS	>tr|Q3UIJ1|Q3UIJ1_MOUSE Putative uncharacterized protein OS=Mus musculus GN=Exd2 PE=2 SV=1	650	74.2	7.78	TRUE	High	IsMasterProtein	4720	0	29.463	6	3	14	3	High	High	High	High	Peak Found	Peak Found	High	High		4.913	2.3	0.279842	-1.83731	33.8222	166.178	10.86	2.21	3	3	30.3	37.6	33.6	169.7	162.4	166.4	5.60704	4.31838	4.95407	2.48724	2.11049	2.30862	0.318502	0.24121	0.285254	9.63994e+07	1.36247e+08	9.3962e+07	5.40515e+08	5.88366e+08	4.65495e+08	9.63994e+07	134802534	91391248	3.07034e+07	32515770	2.60697e+07	1	2	1	1	2	1	0.245	0	17.16	6	3	7	209	6	3	7	Q3UIJ1	Putative uncharacterized protein OS=Mus musculus GN=Exd2 PE=2 SV=1	Exd2	MSRQNLVALTVTTLLGVAMGGFVLWKGIQRRWSKTSRVMQQQPQQPQQPQQPQPQPQPQPQPQPEHPQPQQQVPGGREWPPPEDDQLPFGALRAPRASWEERILQAEVVTVSQEAEWNQIQPFLKRELEDFPVLGIDCEWVNLEGKASPLSLLQMASPSGFCALVRLPRLIYGGRTLPRTLLDILADGAILKVGVGCSEDANKLLQDYGLIVRGCLDLRYLAMKQGNNILCNGLSLKSLAETILNFPLDKSLLLRCSNWDAENLTEDQVTYAARDAQISVALFLHLLGYPFSRDSYEEESTDQINWQKALERCRNMVDIPFRSKGLGRLVEEVNGEALESQLKPRNRKAKTDRMVPGNNQGRDPRKHKRKPLGVGYSARKSPLYDNCFLQAPDGQPLCTCDRRKAQWYLDKGIGELVSKEPFVVRLQFEPAGRPESPGDYYLMVKENLCVVCGKTDTYIRKNIIPHEYRKHFPIEMKDHNSHDVLLLCTSCHAISNYYDNHLKQQLAKEFQAPIGSEEGLRLLEDLERRQVRSGARALLNAESLPAHRKEELLHALREFYNTDIITEEMLHEAASLETRIYNESYIPHGLKVVQRHTEGGLRSLMQLESRWRQHLLDSIQPKHLPQQWSVDHNHQKLLRKYGDDLPIKLS	>tr|Q3UIJ1|Q3UIJ1_MOUSE Putative uncharacterized protein OS=Mus musculus GN=Exd2 PE=2 SV=1	650	74.2	7.78	TRUE	High	IsMasterProtein	4633	0	34.6	8.92308	4	28	4	High	High	High	Peak Found	High	High	High	High		4.416	2.14	0.235292	-2.08748	36.9269	163.073	14.67	3.32	3	3	43.2	33.3	34.3	156.8	166.7	165.7	3.63431	5.00117	4.83131	1.86168	2.32227	2.27241	0.190064	0.261228	0.262362	135547232	8.37657e+07	9.46173e+07	492621324	4.18927e+08	457125618	135547232	8.27708e+07	88634500	2.57626e+07	21622054	2.32543e+07	2	2	1	2	1	1	0.315	0	34.92	8.92308	4	14	420	8.92308	4	14	Q3UIJ1	Putative uncharacterized protein OS=Mus musculus GN=Exd2 PE=2 SV=1	Exd2	MSRQNLVALTVTTLLGVAMGGFVLWKGIQRRWSKTSRVMQQQPQQPQQPQQPQPQPQPQPQPQPEHPQPQQQVPGGREWPPPEDDQLPFGALRAPRASWEERILQAEVVTVSQEAEWNQIQPFLKRELEDFPVLGIDCEWVNLEGKASPLSLLQMASPSGFCALVRLPRLIYGGRTLPRTLLDILADGAILKVGVGCSEDANKLLQDYGLIVRGCLDLRYLAMKQGNNILCNGLSLKSLAETILNFPLDKSLLLRCSNWDAENLTEDQVTYAARDAQISVALFLHLLGYPFSRDSYEEESTDQINWQKALERCRNMVDIPFRSKGLGRLVEEVNGEALESQLKPRNRKAKTDRMVPGNNQGRDPRKHKRKPLGVGYSARKSPLYDNCFLQAPDGQPLCTCDRRKAQWYLDKGIGELVSKEPFVVRLQFEPAGRPESPGDYYLMVKENLCVVCGKTDTYIRKNIIPHEYRKHFPIEMKDHNSHDVLLLCTSCHAISNYYDNHLKQQLAKEFQAPIGSEEGLRLLEDLERRQVRSGARALLNAESLPAHRKEELLHALREFYNTDIITEEMLHEAASLETRIYNESYIPHGLKVVQRHTEGGLRSLMQLESRWRQHLLDSIQPKHLPQQWSVDHNHQKLLRKYGDDLPIKLS	>tr|Q3UIJ1|Q3UIJ1_MOUSE Putative uncharacterized protein OS=Mus musculus GN=Exd2 PE=2 SV=1	650	74.2	7.78	TRUE	High	IsMasterProtein	4868	0	56.216	13.6923	7	42	7	High	High	High	High	High	High	High	High		4.571	2.19	0.234217	-2.09408	35.9032	164.097	11.3	2.47	3	3	38.5	31.2	38	161.5	168.8	162	4.19116	5.40376	4.26996	2.06735	2.43396	2.09422	0.211567	0.280148	0.216781	1.20585e+08	7.11258e+07	1.15313e+08	5.05393e+08	3.84347e+08	4.92384e+08	1.20585e+08	7.08682e+07	115252866	2.55119e+07	1.98536e+07	2.49846e+07	3	1	2	3	1	2	0.551	0	50.58	13.6923	7	21	608	13.6923	7	21
			Q9ERU9	Q9ERU9	E3 SUMO-protein ligase RanBP2 OS=Mus musculus GN=Ranbp2 PE=1 SV=2	Ranbp2	MRRSKADVERYIASVQGSAPSPREKSMKGFYFAKLYYEAKEYDLAKKYISTYINVQERDPKAHRFLGLLYEVEENIDKAVECYKRSVELNPTQKDLVLKIAELLCKNDVTDGRAKYWVERAAKLFPGSPAIYKLKEQLLDCKGEDGWNKLFDLIQSELYARPDDIHVNIRLVELYRSNKRLKDAVAHCHEADRNTALRSSLEWNLCVVQTLKEYLESLQCLDSDKSTWRATNKDLLLAYANLMLLTLSTRDVQEGRELLESFDSALQSVKSSVGGNDELSATFLETKGHFYMHVGSLLLKMGQQSDIQWRALSELAALCYLVAFQVPRPKVKLIKGEAGQNLLETMAHDRLSQSGHMLLNLSRGKQDFLKEVVESFANKSGQSALCDALFSSQSSKERSFLGNDDIGNLDGQVPDPDDLARYDTGAVRAHNGSLQHLTWLGLQWNSLSTLPAIRKWLKQLFHHLPQETSRLETNAPESICILDLEVFLLGVIYTSHLQLKEKCNSHHTSYQPLCLPLPVCRQLCTERQKTWWDAVCTLIHRKALPGTSAKLRLLVQREINSLRGQEKHGLQPALLVHWAQSLQKTGSSLNSFYDQREYIGRSVHYWRKVLPLLKMIRKKNSIPEPIDPLFKHFHSVDIQASEIGEYEEDAHITFAILDAVNGNIEDAMTAFESIKNVVSYWNLALIFHRKAEDIENDALSPEEQEECKNYLRKTRDYLIRILDDSDSNTSVVQKLPVPLESVKEMLNSVMQELEDYSEGGTLYKNGCWRSADSELKHSTPSPTKYSLSPSKSYKYSPKTPPRWAEDQNSLLKMICQQVEAIKKEMQELKLNSNNSASPHRWPAEPYGQDPAPDGYQGSQTFHGAPLTVATTGPSVYYSQSPAYNSQYLLRPAANVTPTKGPVYGMNRLPPQQHIYAYSQQMHTPPVQSSSACMFSQEMYGPPLRFESPATGILSPRGDDYFNYNVQQTSTNPPLPEPGYFTKPPLVAHASRSAESKVIEFGKSNFVQPMQGEVIRPPLTTPAHTTQPTPFKFNSNFKSNDGDFTFSSPQVVAQPPSTAYSNSESLLGLLTSDKPLQGDGYSGLKPISGQASGSRNTFSFGSKNTLTENMGPNQQKNFGFHRSDDMFAFHGPGKSVFTTAASELANKSHETDGGSAHGDEEDDGPHFEPVVPLPDKIEVKTGEEDEEEFFCNRAKLFRFDGESKEWKERGIGNVKILRHKTSGKIRLLMRREQVLKICANHYISPDMKLTPNAGSDRSFVWHALDYADELPKPEQLAIRFKTPEEAALFKCKFEEAQNILKALGTNTSTAPNHTLRIVKESATQDNKDICKADGGNLNFEFQIVKKEGPYWNCNSCSFKNAATAKKCVSCQNTNPTSNKELLGPPLVENGFAPKTGLENAQDRFATMTANKEGHWDCSVCLVRNEPTVSRCIACQNTKSASSFVQTSFKFGQGDLPKSVDSDFRSVFSKKEGQWECSVCLVRNERSAKKCVACENPGKQFKEWHCSLCSVKNEAHAIKCVACNNPVTPSLSTAPPSFKFGTSEMSKPFRIGFEGMFAKKEGQWDCSLCFVRNEASATHCIACQYPNKQNQPTSCVSAPASSETSRSPKSGFEGLFPKKEGEWECAVCSVQNESSSLKCVACEASKPTHKPHEAPSAFTVGSKSQSNESAGSQVGTEFKSNFPEKNFKVGISEQKFKFGHVDQEKTPSFAFQGGSNTEFKSIKDGFSFCIPVSADGFKFGIQEKGNQEKKSEKHLENDPSFQAHDTSGQKNGSGVVFGQTSSTFTFADLAKSTSREGFQFGKKDPNFKGFSGAGEKLFSSQSGKVAEKANTSSDLEKDDDAYKTEDSDDIHFEPVVQMPEKVELVTGEEDEKVLYSQRVKLFRFDAEISQWKERGLGNLKILKNEVNGKLRMLMRREQVLKVCANHWITTTMNLKPLSGSDRAWMWLASDFSDGDAKLEQLAAKFKTPELAEEFKQKFEECQRLLLDIPLQTPHKLVDTGRAAKLIQRAEEMKSGLKDFKTFLTNDQVKVTDEENASSGADAPSASDTTAKQNPDNTGPALEWDNYDLREDALDDSVSSSSVHASPLASSPVRKNLFRFGESTTGFNFSFKSALSPSKSPAKLNQSGASVGTDEESDVTQEEERDGQYFEPVVPLPDLVEVSSGEENEQVVFSHRAKLYRYDKDVGQWKERGIGDIKILQNYDNKQVRIVMRRDQVLKLCANHRITPDMTLQTMKGTERVWVWTACDFADGERKIEHLAVRFKLQDVADSFKKIFDEAKTAQEKDSLITPHVSHLSTPRESPCGKIAIAVLEETTRERTDLTQGDEVIDTTSEAGETSSTSETTPKAVVSPPKFVFGSESVKSIFSSEKSKPFAFGNSSATGSLFGFSFNAPLKNSNSEMTSRVQSGSEGKVKPDKCELPQNSDIKQSSDGKVKNLSAFSKENSSTSYTFKTPEKAQEKSKPEDLPSDNDILIVYELTPTPEQKALAEKLLLPSTFFCYKNRPGYVSEEEEDDEDYEMAVKKLNGKLYLDDSEKPLEENLADNDKECVIVWEKKPTVEERAKADTLKLPPTFFCGVCSDTDEDNGNGEDFQSELRKVCEAQKSQNEKVTDRVGIEHIGETEVTNPVGCKSEEPDSDTKHSSSSPVSGTMDKPVDLSTRKETDMEFPSKGENKPVLFGFGSGTGLSFADLASSNSGDFAFGSKDKNFQWANTGAAVFGTQTTSKGGEDEDGSDEDVVHNEDIHFEPIVSLPEVEVKSGEEDEEVLFKERAKLYRWDRDVSQWKERGIGDIKILWHTMKKYYRILMRRDQVFKVCANHVITKAMELKPLNVSNNALVWTASDYADGEAKVEQLAVRFKTKEMTESFKKKFEECQQNIIKLQNGHTSLAAELSKDTNPVVFFDVCADGEPLGRIIMELFSNIVPQTAENFRALCTGEKGFGFKNSIFHRVVPDFICQGGDITKYNGTGGQSIYGDKFDDENFDLKHTGPGLLSMANYGQNTNSSQFFITLKKAEHLDFKHVVFGFVKDGMDTVRKIESFGSPKGSVSRRICITECGQL	>sp|Q9ERU9|RBP2_MOUSE E3 SUMO-protein ligase RanBP2 OS=Mus musculus GN=Ranbp2 PE=1 SV=2	3053	340.9	6.18	TRUE	High	IsMasterProtein	5725	0	158.058	7.50082	16	88	16	High	High	High	Peak Found	High	Peak Found	High	High		4.86	2.28	0.279707	-1.83801	34.1318	165.868	20.09	4.13	3	3	26.2	38.1	38.1	173.8	161.9	161.9	6.62968	4.24896	4.25219	2.72894	2.08711	2.08821	0.376591	0.237333	0.24484	586360287	1.35206e+09	1.59292e+09	3.88738e+09	5.74486e+09	6.77339e+09	586360287	1337728942	1549336422	2.20818e+08	3.17487e+08	3.79339e+08	4	6	7	4	6	6	0.27	0	139.08	7.04225	15	43	1515	7.10776	15	45	Q9ERU9	E3 SUMO-protein ligase RanBP2 OS=Mus musculus GN=Ranbp2 PE=1 SV=2	Ranbp2	MRRSKADVERYIASVQGSAPSPREKSMKGFYFAKLYYEAKEYDLAKKYISTYINVQERDPKAHRFLGLLYEVEENIDKAVECYKRSVELNPTQKDLVLKIAELLCKNDVTDGRAKYWVERAAKLFPGSPAIYKLKEQLLDCKGEDGWNKLFDLIQSELYARPDDIHVNIRLVELYRSNKRLKDAVAHCHEADRNTALRSSLEWNLCVVQTLKEYLESLQCLDSDKSTWRATNKDLLLAYANLMLLTLSTRDVQEGRELLESFDSALQSVKSSVGGNDELSATFLETKGHFYMHVGSLLLKMGQQSDIQWRALSELAALCYLVAFQVPRPKVKLIKGEAGQNLLETMAHDRLSQSGHMLLNLSRGKQDFLKEVVESFANKSGQSALCDALFSSQSSKERSFLGNDDIGNLDGQVPDPDDLARYDTGAVRAHNGSLQHLTWLGLQWNSLSTLPAIRKWLKQLFHHLPQETSRLETNAPESICILDLEVFLLGVIYTSHLQLKEKCNSHHTSYQPLCLPLPVCRQLCTERQKTWWDAVCTLIHRKALPGTSAKLRLLVQREINSLRGQEKHGLQPALLVHWAQSLQKTGSSLNSFYDQREYIGRSVHYWRKVLPLLKMIRKKNSIPEPIDPLFKHFHSVDIQASEIGEYEEDAHITFAILDAVNGNIEDAMTAFESIKNVVSYWNLALIFHRKAEDIENDALSPEEQEECKNYLRKTRDYLIRILDDSDSNTSVVQKLPVPLESVKEMLNSVMQELEDYSEGGTLYKNGCWRSADSELKHSTPSPTKYSLSPSKSYKYSPKTPPRWAEDQNSLLKMICQQVEAIKKEMQELKLNSNNSASPHRWPAEPYGQDPAPDGYQGSQTFHGAPLTVATTGPSVYYSQSPAYNSQYLLRPAANVTPTKGPVYGMNRLPPQQHIYAYSQQMHTPPVQSSSACMFSQEMYGPPLRFESPATGILSPRGDDYFNYNVQQTSTNPPLPEPGYFTKPPLVAHASRSAESKVIEFGKSNFVQPMQGEVIRPPLTTPAHTTQPTPFKFNSNFKSNDGDFTFSSPQVVAQPPSTAYSNSESLLGLLTSDKPLQGDGYSGLKPISGQASGSRNTFSFGSKNTLTENMGPNQQKNFGFHRSDDMFAFHGPGKSVFTTAASELANKSHETDGGSAHGDEEDDGPHFEPVVPLPDKIEVKTGEEDEEEFFCNRAKLFRFDGESKEWKERGIGNVKILRHKTSGKIRLLMRREQVLKICANHYISPDMKLTPNAGSDRSFVWHALDYADELPKPEQLAIRFKTPEEAALFKCKFEEAQNILKALGTNTSTAPNHTLRIVKESATQDNKDICKADGGNLNFEFQIVKKEGPYWNCNSCSFKNAATAKKCVSCQNTNPTSNKELLGPPLVENGFAPKTGLENAQDRFATMTANKEGHWDCSVCLVRNEPTVSRCIACQNTKSASSFVQTSFKFGQGDLPKSVDSDFRSVFSKKEGQWECSVCLVRNERSAKKCVACENPGKQFKEWHCSLCSVKNEAHAIKCVACNNPVTPSLSTAPPSFKFGTSEMSKPFRIGFEGMFAKKEGQWDCSLCFVRNEASATHCIACQYPNKQNQPTSCVSAPASSETSRSPKSGFEGLFPKKEGEWECAVCSVQNESSSLKCVACEASKPTHKPHEAPSAFTVGSKSQSNESAGSQVGTEFKSNFPEKNFKVGISEQKFKFGHVDQEKTPSFAFQGGSNTEFKSIKDGFSFCIPVSADGFKFGIQEKGNQEKKSEKHLENDPSFQAHDTSGQKNGSGVVFGQTSSTFTFADLAKSTSREGFQFGKKDPNFKGFSGAGEKLFSSQSGKVAEKANTSSDLEKDDDAYKTEDSDDIHFEPVVQMPEKVELVTGEEDEKVLYSQRVKLFRFDAEISQWKERGLGNLKILKNEVNGKLRMLMRREQVLKVCANHWITTTMNLKPLSGSDRAWMWLASDFSDGDAKLEQLAAKFKTPELAEEFKQKFEECQRLLLDIPLQTPHKLVDTGRAAKLIQRAEEMKSGLKDFKTFLTNDQVKVTDEENASSGADAPSASDTTAKQNPDNTGPALEWDNYDLREDALDDSVSSSSVHASPLASSPVRKNLFRFGESTTGFNFSFKSALSPSKSPAKLNQSGASVGTDEESDVTQEEERDGQYFEPVVPLPDLVEVSSGEENEQVVFSHRAKLYRYDKDVGQWKERGIGDIKILQNYDNKQVRIVMRRDQVLKLCANHRITPDMTLQTMKGTERVWVWTACDFADGERKIEHLAVRFKLQDVADSFKKIFDEAKTAQEKDSLITPHVSHLSTPRESPCGKIAIAVLEETTRERTDLTQGDEVIDTTSEAGETSSTSETTPKAVVSPPKFVFGSESVKSIFSSEKSKPFAFGNSSATGSLFGFSFNAPLKNSNSEMTSRVQSGSEGKVKPDKCELPQNSDIKQSSDGKVKNLSAFSKENSSTSYTFKTPEKAQEKSKPEDLPSDNDILIVYELTPTPEQKALAEKLLLPSTFFCYKNRPGYVSEEEEDDEDYEMAVKKLNGKLYLDDSEKPLEENLADNDKECVIVWEKKPTVEERAKADTLKLPPTFFCGVCSDTDEDNGNGEDFQSELRKVCEAQKSQNEKVTDRVGIEHIGETEVTNPVGCKSEEPDSDTKHSSSSPVSGTMDKPVDLSTRKETDMEFPSKGENKPVLFGFGSGTGLSFADLASSNSGDFAFGSKDKNFQWANTGAAVFGTQTTSKGGEDEDGSDEDVVHNEDIHFEPIVSLPEVEVKSGEEDEEVLFKERAKLYRWDRDVSQWKERGIGDIKILWHTMKKYYRILMRRDQVFKVCANHVITKAMELKPLNVSNNALVWTASDYADGEAKVEQLAVRFKTKEMTESFKKKFEECQQNIIKLQNGHTSLAAELSKDTNPVVFFDVCADGEPLGRIIMELFSNIVPQTAENFRALCTGEKGFGFKNSIFHRVVPDFICQGGDITKYNGTGGQSIYGDKFDDENFDLKHTGPGLLSMANYGQNTNSSQFFITLKKAEHLDFKHVVFGFVKDGMDTVRKIESFGSPKGSVSRRICITECGQL	>sp|Q9ERU9|RBP2_MOUSE E3 SUMO-protein ligase RanBP2 OS=Mus musculus GN=Ranbp2 PE=1 SV=2	3053	340.9	6.18	TRUE	High	IsMasterProtein	5641	0	194.966	11.2021	21	109	21	High	High	High	High	High	Peak Found	High	High		4.782	2.26	0.25329	-1.98114	34.59	165.41	4.28	0.9	3	3	33.1	34.6	36.1	166.9	165.4	163.9	5.04077	4.78172	4.54478	2.33364	2.25753	2.18421	0.263617	0.249766	0.246802	1387869174	1323167010	1680360950	6995932988	6327013918	7636874634	1387869174	1307450889	1574108413	365866176	3.26556e+08	3.88493e+08	8	6	10	7	5	6	0.376	0	179.32	11.2021	21	55	2045	11.2021	21	54	Q9ERU9	E3 SUMO-protein ligase RanBP2 OS=Mus musculus GN=Ranbp2 PE=1 SV=2	Ranbp2	MRRSKADVERYIASVQGSAPSPREKSMKGFYFAKLYYEAKEYDLAKKYISTYINVQERDPKAHRFLGLLYEVEENIDKAVECYKRSVELNPTQKDLVLKIAELLCKNDVTDGRAKYWVERAAKLFPGSPAIYKLKEQLLDCKGEDGWNKLFDLIQSELYARPDDIHVNIRLVELYRSNKRLKDAVAHCHEADRNTALRSSLEWNLCVVQTLKEYLESLQCLDSDKSTWRATNKDLLLAYANLMLLTLSTRDVQEGRELLESFDSALQSVKSSVGGNDELSATFLETKGHFYMHVGSLLLKMGQQSDIQWRALSELAALCYLVAFQVPRPKVKLIKGEAGQNLLETMAHDRLSQSGHMLLNLSRGKQDFLKEVVESFANKSGQSALCDALFSSQSSKERSFLGNDDIGNLDGQVPDPDDLARYDTGAVRAHNGSLQHLTWLGLQWNSLSTLPAIRKWLKQLFHHLPQETSRLETNAPESICILDLEVFLLGVIYTSHLQLKEKCNSHHTSYQPLCLPLPVCRQLCTERQKTWWDAVCTLIHRKALPGTSAKLRLLVQREINSLRGQEKHGLQPALLVHWAQSLQKTGSSLNSFYDQREYIGRSVHYWRKVLPLLKMIRKKNSIPEPIDPLFKHFHSVDIQASEIGEYEEDAHITFAILDAVNGNIEDAMTAFESIKNVVSYWNLALIFHRKAEDIENDALSPEEQEECKNYLRKTRDYLIRILDDSDSNTSVVQKLPVPLESVKEMLNSVMQELEDYSEGGTLYKNGCWRSADSELKHSTPSPTKYSLSPSKSYKYSPKTPPRWAEDQNSLLKMICQQVEAIKKEMQELKLNSNNSASPHRWPAEPYGQDPAPDGYQGSQTFHGAPLTVATTGPSVYYSQSPAYNSQYLLRPAANVTPTKGPVYGMNRLPPQQHIYAYSQQMHTPPVQSSSACMFSQEMYGPPLRFESPATGILSPRGDDYFNYNVQQTSTNPPLPEPGYFTKPPLVAHASRSAESKVIEFGKSNFVQPMQGEVIRPPLTTPAHTTQPTPFKFNSNFKSNDGDFTFSSPQVVAQPPSTAYSNSESLLGLLTSDKPLQGDGYSGLKPISGQASGSRNTFSFGSKNTLTENMGPNQQKNFGFHRSDDMFAFHGPGKSVFTTAASELANKSHETDGGSAHGDEEDDGPHFEPVVPLPDKIEVKTGEEDEEEFFCNRAKLFRFDGESKEWKERGIGNVKILRHKTSGKIRLLMRREQVLKICANHYISPDMKLTPNAGSDRSFVWHALDYADELPKPEQLAIRFKTPEEAALFKCKFEEAQNILKALGTNTSTAPNHTLRIVKESATQDNKDICKADGGNLNFEFQIVKKEGPYWNCNSCSFKNAATAKKCVSCQNTNPTSNKELLGPPLVENGFAPKTGLENAQDRFATMTANKEGHWDCSVCLVRNEPTVSRCIACQNTKSASSFVQTSFKFGQGDLPKSVDSDFRSVFSKKEGQWECSVCLVRNERSAKKCVACENPGKQFKEWHCSLCSVKNEAHAIKCVACNNPVTPSLSTAPPSFKFGTSEMSKPFRIGFEGMFAKKEGQWDCSLCFVRNEASATHCIACQYPNKQNQPTSCVSAPASSETSRSPKSGFEGLFPKKEGEWECAVCSVQNESSSLKCVACEASKPTHKPHEAPSAFTVGSKSQSNESAGSQVGTEFKSNFPEKNFKVGISEQKFKFGHVDQEKTPSFAFQGGSNTEFKSIKDGFSFCIPVSADGFKFGIQEKGNQEKKSEKHLENDPSFQAHDTSGQKNGSGVVFGQTSSTFTFADLAKSTSREGFQFGKKDPNFKGFSGAGEKLFSSQSGKVAEKANTSSDLEKDDDAYKTEDSDDIHFEPVVQMPEKVELVTGEEDEKVLYSQRVKLFRFDAEISQWKERGLGNLKILKNEVNGKLRMLMRREQVLKVCANHWITTTMNLKPLSGSDRAWMWLASDFSDGDAKLEQLAAKFKTPELAEEFKQKFEECQRLLLDIPLQTPHKLVDTGRAAKLIQRAEEMKSGLKDFKTFLTNDQVKVTDEENASSGADAPSASDTTAKQNPDNTGPALEWDNYDLREDALDDSVSSSSVHASPLASSPVRKNLFRFGESTTGFNFSFKSALSPSKSPAKLNQSGASVGTDEESDVTQEEERDGQYFEPVVPLPDLVEVSSGEENEQVVFSHRAKLYRYDKDVGQWKERGIGDIKILQNYDNKQVRIVMRRDQVLKLCANHRITPDMTLQTMKGTERVWVWTACDFADGERKIEHLAVRFKLQDVADSFKKIFDEAKTAQEKDSLITPHVSHLSTPRESPCGKIAIAVLEETTRERTDLTQGDEVIDTTSEAGETSSTSETTPKAVVSPPKFVFGSESVKSIFSSEKSKPFAFGNSSATGSLFGFSFNAPLKNSNSEMTSRVQSGSEGKVKPDKCELPQNSDIKQSSDGKVKNLSAFSKENSSTSYTFKTPEKAQEKSKPEDLPSDNDILIVYELTPTPEQKALAEKLLLPSTFFCYKNRPGYVSEEEEDDEDYEMAVKKLNGKLYLDDSEKPLEENLADNDKECVIVWEKKPTVEERAKADTLKLPPTFFCGVCSDTDEDNGNGEDFQSELRKVCEAQKSQNEKVTDRVGIEHIGETEVTNPVGCKSEEPDSDTKHSSSSPVSGTMDKPVDLSTRKETDMEFPSKGENKPVLFGFGSGTGLSFADLASSNSGDFAFGSKDKNFQWANTGAAVFGTQTTSKGGEDEDGSDEDVVHNEDIHFEPIVSLPEVEVKSGEEDEEVLFKERAKLYRWDRDVSQWKERGIGDIKILWHTMKKYYRILMRRDQVFKVCANHVITKAMELKPLNVSNNALVWTASDYADGEAKVEQLAVRFKTKEMTESFKKKFEECQQNIIKLQNGHTSLAAELSKDTNPVVFFDVCADGEPLGRIIMELFSNIVPQTAENFRALCTGEKGFGFKNSIFHRVVPDFICQGGDITKYNGTGGQSIYGDKFDDENFDLKHTGPGLLSMANYGQNTNSSQFFITLKKAEHLDFKHVVFGFVKDGMDTVRKIESFGSPKGSVSRRICITECGQL	>sp|Q9ERU9|RBP2_MOUSE E3 SUMO-protein ligase RanBP2 OS=Mus musculus GN=Ranbp2 PE=1 SV=2	3053	340.9	6.18	TRUE	High	IsMasterProtein	5916	0	239.323	11.8244	26	150	26	High	High	High	High	Peak Found	High	High	High		4.861	2.28	0.248724	-2.00738	34.1252	165.875	9.16	1.88	3	3	30.5	36.1	35.7	169.5	163.9	164.3	5.55244	4.53561	4.59864	2.47312	2.1813	2.20121	0.280284	0.235141	0.233467	1.59146e+09	1.74226e+09	1.36221e+09	8.8365e+09	7.9022e+09	6.26431e+09	1.59146e+09	1735947288	1361497160	4.46061e+08	4.08192e+08	3.17865e+08	9	12	12	9	10	7	0.44	0	211.2	11.8244	26	75	2278	11.8244	26	75
			Q99PV0	Q99PV0	Pre-mRNA-processing-splicing factor 8 OS=Mus musculus GN=Prpf8 PE=1 SV=2	Prpf8	MAGVFPYRGPGNPVPGPLAPLPDYMSEEKLQEKARKWQQLQAKRYAEKRKFGFVDAQKEDMPPEHVRKIIRDHGDMTNRKFRHDKRVYLGALKYMPHAVLKLLENMPMPWEQIRDVPVLYHITGAISFVNEIPWVIEPVYISQWGSMWIMMRREKRDRRHFKRMRFPPFDDEEPPLDYADNILDVEPLEAIQLELDPEEDAPVLDWFYDHQPLRDSRKYVNGSTYQRWQFTLPMMSTLYRLANQLLTDLVDDNYFYLFDLKAFFTSKALNMAIPGGPKFEPLVRDINLQDEDWNEFNDINKIIIRQPIRTEYKIAFPYLYNNLPHHVHLTWYHTPNVVFIKTEDPDLPAFYFDPLINPISHRHSVKSQEPLPDDDEEFELPEFVEPFLKDTPLYTDNTANGIALLWAPRPFNLRSGRTRRALDIPLVKNWYREHCPAGQPVKVRVSYQKLLKYYVLNALKHRPPKAQKKRYLFRSFKATKFFQSTKLDWVEVGLQVCRQGYNMLNLLIHRKNLNYLHLDYNFNLKPVKTLTTKERKKSRFGNAFHLCREVLRLTKLVVDSHVQYRLGNVDAFQLADGLQYIFAHVGQLTGMYRYKYKLMRQIRMCKDLKHLIYYRFNTGPVGKGPGCGFWAAGWRVWLFFMRGITPLLERWLGNLLARQFEGRHSKGVAKTVTKQRVESHFDLELRAAVMHDILDMMPEGIKQNKARTILQHLSEAWRCWKANIPWKVPGLPTPIENMILRYVKAKADWWTNTAHYNRERIRRGATVDKTVCKKNLGRLTRLYLKAEQERQHNYLKDGPYITAEEAVAVYTTTVHWLESRRFSPIPFPPLSYKHDTKLLILALERLKEAYSVKSRLNQSQREELGLIEQAYDNPHEALSRIKRHLLTQRAFKEVGIEFMDLYSHLVPVYDVEPLEKITDAYLDQYLWYEADKRRLFPPWIKPADTEPPPLLVYKWCQGINNLQDVWETSEGECNVMLESRFEKMYEKIDLTLLNRLLRLIVDHNIADYMTAKNNVVINYKDMNHTNSYGIIRGLQFASFIVQYYGLVMDLLVLGLHRASEMAGPPQMPNDFLSFQDIATEAAHPIRLFCRYIDRIHIFFRFTADEARDLIQRYLTEHPDPNNENIVGYNNKKCWPRDARMRLMKHDVNLGRAVFWDIKNRLPRSVTTVQWENSFVSVYSKDNPNLLFNMCGFECRILPKCRTSYEEFTHKDGVWNLQNEVTKERTAQCFLRVDDESMQRFHNRVRQILMASGSTTFTKIVNKWNTALIGLMTYFREAVVNTQELLDLLVKCENKIQTRIKIGLNSKMPSRFPPVVFYTPKELGGLGMLSMGHVLIPQSDLRWSKQTDVGITHFRSGMSHEEDQLIPNLYRYIQPWESEFIDSQRVWAEYALKRQEAIAQNRRLTLEDLEDSWDRGIPRINTLFQKDRHTLAYDKGWRVRTDFKQYQVLKQNPFWWTHQRHDGKLWNLNNYRTDMIQALGGVEGILEHTLFKGTYFPTWEGLFWEKASGFEESMKWKKLTNAQRSGLNQIPNRRFTLWWSPTINRANVYVGFQVQLDLTGIFMHGKIPTLKISLIQIFRAHLWQKIHESIVMDLCQVFDQELDALEIETVQKETIHPRKSYKMNSSCADILLFASYKWNVSRPSLLADSKDVMDSTTTQKYWIDIQLRWGDYDSHDIERYARAKFLDYTTDNMSIYPSPTGVLIAIDLAYNLHSAYGNWFPGSKPLIQQAMAKIMKANPALYVLRERIRKGLQLYSSEPTEPYLSSQNYGELFSNQIIWFVDDTNVYRVTIHKTFEGNLTTKPINGAIFIFNPRTGQLFLKIIHTSVWAGQKRLGQLAKWKTAEEVAALIRSLPVEEQPKQIIVTRKGMLDPLEVHLLDFPNIVIKGSELQLPFQACLKVEKFGDLILKATEPQMVLFNLYDDWLKTISSYTAFSRLILILRALHVNNDRAKVILKPDKTTVTEPHHIWPTLTDEEWIKVEVQLKDLILADYGKKNNVNVASLTQSEIRDIILGMEISAPSQQRQQIAEIEKQTKEQSQLTATQTRTVNKHGDEIITSTTSNYETQTFSSKTEWRVRAISAANLHLRTNHIYVSSDDIKETGYTYILPKNVLKKFICISDLRAQIAGYLYGVSPPDNPQVKEIRCIVMVPQWGTHQTVHLPSQLPQHEYLKEMEPLGWIHTQPNESPQLSPQDVTTHAKIMADNPSWDGEKTIIITCSFTPGSCTLTAYKLTPSGYEWGRQNTDKGNNPKGYLPSHYERVQMLLSDRFLGFFMVPAQSSWNYNFMGVRHDPNMKYELQLANPKEFYHEVHRPSHFLNFALLQEGEVYSADREDLYA	>sp|Q99PV0|PRP8_MOUSE Pre-mRNA-processing-splicing factor 8 OS=Mus musculus GN=Prpf8 PE=1 SV=2	2335	273.4	8.84	TRUE	High	IsMasterProtein	1260	0	249.734	16.3597	28	176	28	High	High	High	High	Peak Found	Peak Found	High	High		4.86	2.28	0.276424	-1.85504	34.1271	165.873	8.45	1.74	3	3	34.1	31.3	37	165.9	168.7	163	4.86427	5.39874	4.40246	2.28222	2.43262	2.13831	0.27631	0.301556	0.253492	1577548457	1.24769e+09	2.01986e+09	7.67363e+09	6.73598e+09	8.89236e+09	1577548457	1.23447e+09	1964601027	4.35892e+08	3.72261e+08	4.98011e+08	10	7	12	9	6	8	0.758	0	274.32	16.3597	28	90	2465	16.3597	28	86	Q99PV0	Pre-mRNA-processing-splicing factor 8 OS=Mus musculus GN=Prpf8 PE=1 SV=2	Prpf8	MAGVFPYRGPGNPVPGPLAPLPDYMSEEKLQEKARKWQQLQAKRYAEKRKFGFVDAQKEDMPPEHVRKIIRDHGDMTNRKFRHDKRVYLGALKYMPHAVLKLLENMPMPWEQIRDVPVLYHITGAISFVNEIPWVIEPVYISQWGSMWIMMRREKRDRRHFKRMRFPPFDDEEPPLDYADNILDVEPLEAIQLELDPEEDAPVLDWFYDHQPLRDSRKYVNGSTYQRWQFTLPMMSTLYRLANQLLTDLVDDNYFYLFDLKAFFTSKALNMAIPGGPKFEPLVRDINLQDEDWNEFNDINKIIIRQPIRTEYKIAFPYLYNNLPHHVHLTWYHTPNVVFIKTEDPDLPAFYFDPLINPISHRHSVKSQEPLPDDDEEFELPEFVEPFLKDTPLYTDNTANGIALLWAPRPFNLRSGRTRRALDIPLVKNWYREHCPAGQPVKVRVSYQKLLKYYVLNALKHRPPKAQKKRYLFRSFKATKFFQSTKLDWVEVGLQVCRQGYNMLNLLIHRKNLNYLHLDYNFNLKPVKTLTTKERKKSRFGNAFHLCREVLRLTKLVVDSHVQYRLGNVDAFQLADGLQYIFAHVGQLTGMYRYKYKLMRQIRMCKDLKHLIYYRFNTGPVGKGPGCGFWAAGWRVWLFFMRGITPLLERWLGNLLARQFEGRHSKGVAKTVTKQRVESHFDLELRAAVMHDILDMMPEGIKQNKARTILQHLSEAWRCWKANIPWKVPGLPTPIENMILRYVKAKADWWTNTAHYNRERIRRGATVDKTVCKKNLGRLTRLYLKAEQERQHNYLKDGPYITAEEAVAVYTTTVHWLESRRFSPIPFPPLSYKHDTKLLILALERLKEAYSVKSRLNQSQREELGLIEQAYDNPHEALSRIKRHLLTQRAFKEVGIEFMDLYSHLVPVYDVEPLEKITDAYLDQYLWYEADKRRLFPPWIKPADTEPPPLLVYKWCQGINNLQDVWETSEGECNVMLESRFEKMYEKIDLTLLNRLLRLIVDHNIADYMTAKNNVVINYKDMNHTNSYGIIRGLQFASFIVQYYGLVMDLLVLGLHRASEMAGPPQMPNDFLSFQDIATEAAHPIRLFCRYIDRIHIFFRFTADEARDLIQRYLTEHPDPNNENIVGYNNKKCWPRDARMRLMKHDVNLGRAVFWDIKNRLPRSVTTVQWENSFVSVYSKDNPNLLFNMCGFECRILPKCRTSYEEFTHKDGVWNLQNEVTKERTAQCFLRVDDESMQRFHNRVRQILMASGSTTFTKIVNKWNTALIGLMTYFREAVVNTQELLDLLVKCENKIQTRIKIGLNSKMPSRFPPVVFYTPKELGGLGMLSMGHVLIPQSDLRWSKQTDVGITHFRSGMSHEEDQLIPNLYRYIQPWESEFIDSQRVWAEYALKRQEAIAQNRRLTLEDLEDSWDRGIPRINTLFQKDRHTLAYDKGWRVRTDFKQYQVLKQNPFWWTHQRHDGKLWNLNNYRTDMIQALGGVEGILEHTLFKGTYFPTWEGLFWEKASGFEESMKWKKLTNAQRSGLNQIPNRRFTLWWSPTINRANVYVGFQVQLDLTGIFMHGKIPTLKISLIQIFRAHLWQKIHESIVMDLCQVFDQELDALEIETVQKETIHPRKSYKMNSSCADILLFASYKWNVSRPSLLADSKDVMDSTTTQKYWIDIQLRWGDYDSHDIERYARAKFLDYTTDNMSIYPSPTGVLIAIDLAYNLHSAYGNWFPGSKPLIQQAMAKIMKANPALYVLRERIRKGLQLYSSEPTEPYLSSQNYGELFSNQIIWFVDDTNVYRVTIHKTFEGNLTTKPINGAIFIFNPRTGQLFLKIIHTSVWAGQKRLGQLAKWKTAEEVAALIRSLPVEEQPKQIIVTRKGMLDPLEVHLLDFPNIVIKGSELQLPFQACLKVEKFGDLILKATEPQMVLFNLYDDWLKTISSYTAFSRLILILRALHVNNDRAKVILKPDKTTVTEPHHIWPTLTDEEWIKVEVQLKDLILADYGKKNNVNVASLTQSEIRDIILGMEISAPSQQRQQIAEIEKQTKEQSQLTATQTRTVNKHGDEIITSTTSNYETQTFSSKTEWRVRAISAANLHLRTNHIYVSSDDIKETGYTYILPKNVLKKFICISDLRAQIAGYLYGVSPPDNPQVKEIRCIVMVPQWGTHQTVHLPSQLPQHEYLKEMEPLGWIHTQPNESPQLSPQDVTTHAKIMADNPSWDGEKTIIITCSFTPGSCTLTAYKLTPSGYEWGRQNTDKGNNPKGYLPSHYERVQMLLSDRFLGFFMVPAQSSWNYNFMGVRHDPNMKYELQLANPKEFYHEVHRPSHFLNFALLQEGEVYSADREDLYA	>sp|Q99PV0|PRP8_MOUSE Pre-mRNA-processing-splicing factor 8 OS=Mus musculus GN=Prpf8 PE=1 SV=2	2335	273.4	8.84	TRUE	High	IsMasterProtein	1243	0	232.671	16.9593	33	160	33	High	High	High	Peak Found	High	Peak Found	High	High		3.401	1.77	0.181086	-2.46526	45.4414	154.559	14.01	4.12	3	3	40.6	43	52.7	159.4	157	147.3	3.9228	3.64717	2.79795	1.97188	1.86678	1.48437	0.20515	0.190504	0.151941	1039910170	7.11916e+08	5.4836e+08	4079355890	2596479910	1534280322	1039910170	703459808	513685725	2.13338e+08	1.34012e+08	7.805e+07	8	7	6	5	4	5	0.871	0	247.42	16.9593	33	82	1701	16.9593	33	78	Q99PV0	Pre-mRNA-processing-splicing factor 8 OS=Mus musculus GN=Prpf8 PE=1 SV=2	Prpf8	MAGVFPYRGPGNPVPGPLAPLPDYMSEEKLQEKARKWQQLQAKRYAEKRKFGFVDAQKEDMPPEHVRKIIRDHGDMTNRKFRHDKRVYLGALKYMPHAVLKLLENMPMPWEQIRDVPVLYHITGAISFVNEIPWVIEPVYISQWGSMWIMMRREKRDRRHFKRMRFPPFDDEEPPLDYADNILDVEPLEAIQLELDPEEDAPVLDWFYDHQPLRDSRKYVNGSTYQRWQFTLPMMSTLYRLANQLLTDLVDDNYFYLFDLKAFFTSKALNMAIPGGPKFEPLVRDINLQDEDWNEFNDINKIIIRQPIRTEYKIAFPYLYNNLPHHVHLTWYHTPNVVFIKTEDPDLPAFYFDPLINPISHRHSVKSQEPLPDDDEEFELPEFVEPFLKDTPLYTDNTANGIALLWAPRPFNLRSGRTRRALDIPLVKNWYREHCPAGQPVKVRVSYQKLLKYYVLNALKHRPPKAQKKRYLFRSFKATKFFQSTKLDWVEVGLQVCRQGYNMLNLLIHRKNLNYLHLDYNFNLKPVKTLTTKERKKSRFGNAFHLCREVLRLTKLVVDSHVQYRLGNVDAFQLADGLQYIFAHVGQLTGMYRYKYKLMRQIRMCKDLKHLIYYRFNTGPVGKGPGCGFWAAGWRVWLFFMRGITPLLERWLGNLLARQFEGRHSKGVAKTVTKQRVESHFDLELRAAVMHDILDMMPEGIKQNKARTILQHLSEAWRCWKANIPWKVPGLPTPIENMILRYVKAKADWWTNTAHYNRERIRRGATVDKTVCKKNLGRLTRLYLKAEQERQHNYLKDGPYITAEEAVAVYTTTVHWLESRRFSPIPFPPLSYKHDTKLLILALERLKEAYSVKSRLNQSQREELGLIEQAYDNPHEALSRIKRHLLTQRAFKEVGIEFMDLYSHLVPVYDVEPLEKITDAYLDQYLWYEADKRRLFPPWIKPADTEPPPLLVYKWCQGINNLQDVWETSEGECNVMLESRFEKMYEKIDLTLLNRLLRLIVDHNIADYMTAKNNVVINYKDMNHTNSYGIIRGLQFASFIVQYYGLVMDLLVLGLHRASEMAGPPQMPNDFLSFQDIATEAAHPIRLFCRYIDRIHIFFRFTADEARDLIQRYLTEHPDPNNENIVGYNNKKCWPRDARMRLMKHDVNLGRAVFWDIKNRLPRSVTTVQWENSFVSVYSKDNPNLLFNMCGFECRILPKCRTSYEEFTHKDGVWNLQNEVTKERTAQCFLRVDDESMQRFHNRVRQILMASGSTTFTKIVNKWNTALIGLMTYFREAVVNTQELLDLLVKCENKIQTRIKIGLNSKMPSRFPPVVFYTPKELGGLGMLSMGHVLIPQSDLRWSKQTDVGITHFRSGMSHEEDQLIPNLYRYIQPWESEFIDSQRVWAEYALKRQEAIAQNRRLTLEDLEDSWDRGIPRINTLFQKDRHTLAYDKGWRVRTDFKQYQVLKQNPFWWTHQRHDGKLWNLNNYRTDMIQALGGVEGILEHTLFKGTYFPTWEGLFWEKASGFEESMKWKKLTNAQRSGLNQIPNRRFTLWWSPTINRANVYVGFQVQLDLTGIFMHGKIPTLKISLIQIFRAHLWQKIHESIVMDLCQVFDQELDALEIETVQKETIHPRKSYKMNSSCADILLFASYKWNVSRPSLLADSKDVMDSTTTQKYWIDIQLRWGDYDSHDIERYARAKFLDYTTDNMSIYPSPTGVLIAIDLAYNLHSAYGNWFPGSKPLIQQAMAKIMKANPALYVLRERIRKGLQLYSSEPTEPYLSSQNYGELFSNQIIWFVDDTNVYRVTIHKTFEGNLTTKPINGAIFIFNPRTGQLFLKIIHTSVWAGQKRLGQLAKWKTAEEVAALIRSLPVEEQPKQIIVTRKGMLDPLEVHLLDFPNIVIKGSELQLPFQACLKVEKFGDLILKATEPQMVLFNLYDDWLKTISSYTAFSRLILILRALHVNNDRAKVILKPDKTTVTEPHHIWPTLTDEEWIKVEVQLKDLILADYGKKNNVNVASLTQSEIRDIILGMEISAPSQQRQQIAEIEKQTKEQSQLTATQTRTVNKHGDEIITSTTSNYETQTFSSKTEWRVRAISAANLHLRTNHIYVSSDDIKETGYTYILPKNVLKKFICISDLRAQIAGYLYGVSPPDNPQVKEIRCIVMVPQWGTHQTVHLPSQLPQHEYLKEMEPLGWIHTQPNESPQLSPQDVTTHAKIMADNPSWDGEKTIIITCSFTPGSCTLTAYKLTPSGYEWGRQNTDKGNNPKGYLPSHYERVQMLLSDRFLGFFMVPAQSSWNYNFMGVRHDPNMKYELQLANPKEFYHEVHRPSHFLNFALLQEGEVYSADREDLYA	>sp|Q99PV0|PRP8_MOUSE Pre-mRNA-processing-splicing factor 8 OS=Mus musculus GN=Prpf8 PE=1 SV=2	2335	273.4	8.84	TRUE	High	IsMasterProtein	1325	0	291.617	20.9422	38	195	38	High	High	High	High	Peak Found	High	High	High		5.145	2.36	0.26256	-1.92928	32.5451	167.455	1.06	0.21	3	3	32.5	32.9	32.2	167.5	167.1	167.8	5.14836	5.0797	5.20928	2.36411	2.34474	2.38108	0.259886	0.263348	0.264469	790036229	9.04868e+08	8.99506e+08	4.06739e+09	4.59646e+09	4.68578e+09	790036229	9.01591e+08	8.99034e+08	2.0532e+08	2.37432e+08	2.37766e+08	7	9	9	7	6	8	0.931	0	299.72	20.9422	38	102	2200	19.5717	36	93
			P10605	P10605	Cathepsin B OS=Mus musculus GN=Ctsb PE=1 SV=2	Ctsb	MWWSLILLSCLLALTSAHDKPSFHPLSDDLINYINKQNTTWQAGRNFYNVDISYLKKLCGTVLGGPKLPGRVAFGEDIDLPETFDAREQWSNCPTIGQIRDQGSCGSCWAFGAVEAISDRTCIHTNGRVNVEVSAEDLLTCCGIQCGDGCNGGYPSGAWSFWTKKGLVSGGVYNSHVGCLPYTIPPCEHHVNGSRPPCTGEGDTPRCNKSCEAGYSPSYKEDKHFGYTSYSVSNSVKEIMAEIYKNGPVEGAFTVFSDFLTYKSGVYKHEAGDMMGGHAIRILGWGVENGVPYWLAANSWNLDWGDNGFFKILRGENHCGIESEIVAGIPRTDQYWGRF	>sp|P10605|CATB_MOUSE Cathepsin B OS=Mus musculus GN=Ctsb PE=1 SV=2	339	37.3	5.91	TRUE	High	IsMasterProtein	349	0	306.236	48.0826	10	315	10	High	High	High	High	High	High	High	High		4.78	2.26	0.271287	-1.88211	34.6008	165.399	2.33	0.49	3	3	34.7	33.8	35.4	165.3	166.2	164.6	4.76682	4.92466	4.65544	2.25303	2.30002	2.21892	0.270774	0.275075	0.268059	1.56264e+10	1.69357e+10	1.58514e+10	7.44883e+10	8.34026e+10	7.37954e+10	1.56264e+10	1.67562e+10	15417737275	4.23122e+09	4.6092e+09	4.13286e+09	8	8	8	8	8	8	34.938	0	572.39	48.0826	10	157	6256	48.0826	10	158	P10605	Cathepsin B OS=Mus musculus GN=Ctsb PE=1 SV=2	Ctsb	MWWSLILLSCLLALTSAHDKPSFHPLSDDLINYINKQNTTWQAGRNFYNVDISYLKKLCGTVLGGPKLPGRVAFGEDIDLPETFDAREQWSNCPTIGQIRDQGSCGSCWAFGAVEAISDRTCIHTNGRVNVEVSAEDLLTCCGIQCGDGCNGGYPSGAWSFWTKKGLVSGGVYNSHVGCLPYTIPPCEHHVNGSRPPCTGEGDTPRCNKSCEAGYSPSYKEDKHFGYTSYSVSNSVKEIMAEIYKNGPVEGAFTVFSDFLTYKSGVYKHEAGDMMGGHAIRILGWGVENGVPYWLAANSWNLDWGDNGFFKILRGENHCGIESEIVAGIPRTDQYWGRF	>sp|P10605|CATB_MOUSE Cathepsin B OS=Mus musculus GN=Ctsb PE=1 SV=2	339	37.3	5.91	TRUE	High	IsMasterProtein	340	0	234.668	38.3481	10	288	10	High	High	High	High	High	High	High	High		4.673	2.22	0.247757	-2.013	35.2545	164.745	6.97	1.49	3	3	35.3	32.8	37.7	164.7	167.2	162.3	4.66638	5.10171	4.30646	2.2223	2.35098	2.1065	0.244038	0.266479	0.23386	13125172614	11326726180	12255816880	61247043543	57785624855	52779234674	13125172614	11192191233	11480857407	3203035485	2982489250	2684918613	7	10	7	7	9	7	30.623	0	545.29	38.3481	10	145	5573	38.3481	10	143	P10605	Cathepsin B OS=Mus musculus GN=Ctsb PE=1 SV=2	Ctsb	MWWSLILLSCLLALTSAHDKPSFHPLSDDLINYINKQNTTWQAGRNFYNVDISYLKKLCGTVLGGPKLPGRVAFGEDIDLPETFDAREQWSNCPTIGQIRDQGSCGSCWAFGAVEAISDRTCIHTNGRVNVEVSAEDLLTCCGIQCGDGCNGGYPSGAWSFWTKKGLVSGGVYNSHVGCLPYTIPPCEHHVNGSRPPCTGEGDTPRCNKSCEAGYSPSYKEDKHFGYTSYSVSNSVKEIMAEIYKNGPVEGAFTVFSDFLTYKSGVYKHEAGDMMGGHAIRILGWGVENGVPYWLAANSWNLDWGDNGFFKILRGENHCGIESEIVAGIPRTDQYWGRF	>sp|P10605|CATB_MOUSE Cathepsin B OS=Mus musculus GN=Ctsb PE=1 SV=2	339	37.3	5.91	TRUE	High	IsMasterProtein	368	0	245.218	35.9882	9	314	9	High	High	High	High	High	High	High	High		4.657	2.22	0.237693	-2.07283	35.3573	164.643	3.32	0.71	3	3	34.2	36.5	35.4	165.8	163.5	164.6	4.85637	4.48015	4.64561	2.27988	2.16355	2.21587	0.245147	0.232265	0.235852	1.28128e+10	1.30515e+10	1.2765e+10	6.22237e+10	5.84727e+10	5.93014e+10	1.28128e+10	1.30042e+10	1.27584e+10	3141017423	3.02043e+09	3.00908e+09	9	8	8	9	7	8	20.544	0	553.37	35.9882	9	158	5930	35.9882	9	156
			Q3UAI4	Q3UAI4	Putative uncharacterized protein OS=Mus musculus GN=Sf3b2 PE=2 SV=1	Sf3b2	MAAEHPEPPKGELQLPPPPPPGHYGAWAAQELQARLAEIGAPIQGSREELVERLQTYTRQTGIVLNRPVLRGEDGDKAAPPPMSAQLSGIPMPPPPMGLPPLQPPPPPPPPPPGLGLGFPMAHPPNLGPPPPLRVGEPVALSEEERLKLAQQQAALLMQQEERAKQAAVLMEQERQQEIAKMGTAVPRPPQDMGQLGVRTPLGPRVAAPVGPVVPTPTVLPMGAPVPRPRGPPPPPGDENREMDDPSVGPKIPQALEKILQLKESRQEEMNSQQEEEEMETDTRSSLGQSASETEEDTVSISKKEKNRKRRNRKKKKKPQRVRAASSESSGDREKDSGRSRGSDPPAADVEIEYVTEEPEIYEPNFIFFKRIFEAFKLTDDVKKEKEKEPEKLDKMESSAVPKKKGFEEEHKDSDDDSSDDEQEKKPEAPKLSKKKLRRMNRFTVAELKQLVARPDVVEMHDVTAQDPKLLVHLKATRNSVPVPRQWCFKRKYLQGKRGIEKPPFELPDFIKRTGIQEMREALQEKEEQKTMKSKMREKVRPKMGKIDIDYQKLHDAFFKWQTKPKLTIHGDLYYEGKEFETRLKEKKPGDLSDELRISLGMPVGPNAHKVPPPWLIAMQRYGPPPSYPNLKIPGLNSPIPESCSFGYHAGGWGKPPVDETGKPLYGDVFGTNAAEFQTKTEEEEIDRTPWGELEPSDEESSEEEEEEESDEDKPDETGFITPADSGLITPGGFSSVPAGMETPELIELRKKKIEEAMDGSETPQLFTVLPEKRTATVGGAMMGSTHIYDMSTVMSRKGPAPELQGVEVALAPEELELDPMAMTQKYEEHVREQQAQVEKEDFSDMVAEHAAKQKQKKRKAQPQDSRGGSKKYKEFKF	>tr|Q3UAI4|Q3UAI4_MOUSE Putative uncharacterized protein OS=Mus musculus GN=Sf3b2 PE=2 SV=1	878	98.1	5.58	TRUE	High	IsMasterProtein	1658	0	214.116	30.0683	19	105	19	High	High	High	Peak Found	Peak Found	Peak Found	High	Peak Found		4.752	2.25	0.270312	-1.8873	34.7735	165.227	9.12	1.92	3	3	33.9	32.1	38.3	166.1	167.9	161.7	4.90297	5.22218	4.22246	2.29365	2.38465	2.07808	0.278507	0.291694	0.243128	3101756586	1.56502e+09	1.74088e+09	1.52078e+10	8.17283e+09	7.35081e+09	3101756586	1548431813	1693253451	8.63862e+08	451667694	4.11677e+08	11	6	7	8	5	5	2.311	0	176.16	30.0683	19	53	1447	30.0683	19	52	Q3UAI4	Putative uncharacterized protein OS=Mus musculus GN=Sf3b2 PE=2 SV=1	Sf3b2	MAAEHPEPPKGELQLPPPPPPGHYGAWAAQELQARLAEIGAPIQGSREELVERLQTYTRQTGIVLNRPVLRGEDGDKAAPPPMSAQLSGIPMPPPPMGLPPLQPPPPPPPPPPGLGLGFPMAHPPNLGPPPPLRVGEPVALSEEERLKLAQQQAALLMQQEERAKQAAVLMEQERQQEIAKMGTAVPRPPQDMGQLGVRTPLGPRVAAPVGPVVPTPTVLPMGAPVPRPRGPPPPPGDENREMDDPSVGPKIPQALEKILQLKESRQEEMNSQQEEEEMETDTRSSLGQSASETEEDTVSISKKEKNRKRRNRKKKKKPQRVRAASSESSGDREKDSGRSRGSDPPAADVEIEYVTEEPEIYEPNFIFFKRIFEAFKLTDDVKKEKEKEPEKLDKMESSAVPKKKGFEEEHKDSDDDSSDDEQEKKPEAPKLSKKKLRRMNRFTVAELKQLVARPDVVEMHDVTAQDPKLLVHLKATRNSVPVPRQWCFKRKYLQGKRGIEKPPFELPDFIKRTGIQEMREALQEKEEQKTMKSKMREKVRPKMGKIDIDYQKLHDAFFKWQTKPKLTIHGDLYYEGKEFETRLKEKKPGDLSDELRISLGMPVGPNAHKVPPPWLIAMQRYGPPPSYPNLKIPGLNSPIPESCSFGYHAGGWGKPPVDETGKPLYGDVFGTNAAEFQTKTEEEEIDRTPWGELEPSDEESSEEEEEEESDEDKPDETGFITPADSGLITPGGFSSVPAGMETPELIELRKKKIEEAMDGSETPQLFTVLPEKRTATVGGAMMGSTHIYDMSTVMSRKGPAPELQGVEVALAPEELELDPMAMTQKYEEHVREQQAQVEKEDFSDMVAEHAAKQKQKKRKAQPQDSRGGSKKYKEFKF	>tr|Q3UAI4|Q3UAI4_MOUSE Putative uncharacterized protein OS=Mus musculus GN=Sf3b2 PE=2 SV=1	878	98.1	5.58	TRUE	High	IsMasterProtein	1650	0	142.121	22.779	13	132	13	High	High	High	High	Peak Found	Peak Found	High	High		3.854	1.95	0.204878	-2.28716	41.2041	158.796	11.86	3.08	3	3	39.7	37.3	46.7	160.3	162.7	153.3	4.03965	4.36811	3.28541	2.01423	2.12701	1.71607	0.211261	0.228161	0.178413	1984586753	1776123468	2132697422	8017029164	7758304420	7006782224	1984586753	1755027286	1997842758	4.19266e+08	4.00429e+08	356440182	7	7	7	6	6	5	1.63	0	212.82	22.779	13	68	1062	22.779	13	64	Q3UAI4	Putative uncharacterized protein OS=Mus musculus GN=Sf3b2 PE=2 SV=1	Sf3b2	MAAEHPEPPKGELQLPPPPPPGHYGAWAAQELQARLAEIGAPIQGSREELVERLQTYTRQTGIVLNRPVLRGEDGDKAAPPPMSAQLSGIPMPPPPMGLPPLQPPPPPPPPPPGLGLGFPMAHPPNLGPPPPLRVGEPVALSEEERLKLAQQQAALLMQQEERAKQAAVLMEQERQQEIAKMGTAVPRPPQDMGQLGVRTPLGPRVAAPVGPVVPTPTVLPMGAPVPRPRGPPPPPGDENREMDDPSVGPKIPQALEKILQLKESRQEEMNSQQEEEEMETDTRSSLGQSASETEEDTVSISKKEKNRKRRNRKKKKKPQRVRAASSESSGDREKDSGRSRGSDPPAADVEIEYVTEEPEIYEPNFIFFKRIFEAFKLTDDVKKEKEKEPEKLDKMESSAVPKKKGFEEEHKDSDDDSSDDEQEKKPEAPKLSKKKLRRMNRFTVAELKQLVARPDVVEMHDVTAQDPKLLVHLKATRNSVPVPRQWCFKRKYLQGKRGIEKPPFELPDFIKRTGIQEMREALQEKEEQKTMKSKMREKVRPKMGKIDIDYQKLHDAFFKWQTKPKLTIHGDLYYEGKEFETRLKEKKPGDLSDELRISLGMPVGPNAHKVPPPWLIAMQRYGPPPSYPNLKIPGLNSPIPESCSFGYHAGGWGKPPVDETGKPLYGDVFGTNAAEFQTKTEEEEIDRTPWGELEPSDEESSEEEEEEESDEDKPDETGFITPADSGLITPGGFSSVPAGMETPELIELRKKKIEEAMDGSETPQLFTVLPEKRTATVGGAMMGSTHIYDMSTVMSRKGPAPELQGVEVALAPEELELDPMAMTQKYEEHVREQQAQVEKEDFSDMVAEHAAKQKQKKRKAQPQDSRGGSKKYKEFKF	>tr|Q3UAI4|Q3UAI4_MOUSE Putative uncharacterized protein OS=Mus musculus GN=Sf3b2 PE=2 SV=1	878	98.1	5.58	TRUE	High	IsMasterProtein	1748	0	127.935	23.4624	13	76	13	High	High	High	High	High	High	High	High		4.47	2.16	0.228569	-2.1293	36.564	163.436	8.3	1.86	3	3	34.4	35.3	40	165.6	164.7	160	4.81347	4.6731	3.99562	2.26708	2.22438	1.99842	0.242981	0.242269	0.202853	1598745086	1.4435e+09	1.58871e+09	7.69551e+09	6.74563e+09	6.3479e+09	1598745086	1.43827e+09	1587880980	3.88465e+08	348448858	322106307	6	5	4	3	3	4	1.089	0	126.16	23.4624	13	38	643	23.4624	13	38
			P35279	P35279	Ras-related protein Rab-6A OS=Mus musculus GN=Rab6a PE=1 SV=4	Rab6a	MSAGGDFGNPLRKFKLVFLGEQSVGKTSLITRFMYDSFDNTYQATIGIDFLSKTMYLEDRTVRLQLWDTAGQERFRSLIPSYIRDSTVAVVVYDITNVNSFQQTTKWIDDVRTERGSDVIIMLVGNKTDLADKRQVSIEEGERKAKELNVMFIETSAKAGYNVKQLFRRVAAALPGMESTQDRSREDMIDIKLEKPQEQPVNEGGCSC	>sp|P35279|RAB6A_MOUSE Ras-related protein Rab-6A OS=Mus musculus GN=Rab6a PE=1 SV=4;>tr|Q0PD54|Q0PD54_MOUSE RAB6, member RAS oncogene family, isoform CRA_a OS=Mus musculus GN=Rab6a PE=2 SV=1	208	23.6	5.54	TRUE	High	IsMasterProtein	5978	0	197.093	53.3654	13	284	5	High	High	High	High	High	High	High	High		4.76	2.25	0.270335	-1.88718	34.7192	165.281	4.97	1.04	3	3	36.4	34.8	33	163.6	165.2	167	4.49042	4.75448	5.06519	2.16685	2.24929	2.34062	0.255073	0.265569	0.291652	2280036332	2.4459e+09	2.28439e+09	1.02383e+10	1.1629e+10	1.15709e+10	2280036332	2.41997e+09	2221893335	581576461	6.42669e+08	648019690	3	3	4	2	2	3	32.839	0	421.31	53.3654	13	143	3478	53.3654	13	141	P35279	Ras-related protein Rab-6A OS=Mus musculus GN=Rab6a PE=1 SV=4	Rab6a	MSAGGDFGNPLRKFKLVFLGEQSVGKTSLITRFMYDSFDNTYQATIGIDFLSKTMYLEDRTVRLQLWDTAGQERFRSLIPSYIRDSTVAVVVYDITNVNSFQQTTKWIDDVRTERGSDVIIMLVGNKTDLADKRQVSIEEGERKAKELNVMFIETSAKAGYNVKQLFRRVAAALPGMESTQDRSREDMIDIKLEKPQEQPVNEGGCSC	>sp|P35279|RAB6A_MOUSE Ras-related protein Rab-6A OS=Mus musculus GN=Rab6a PE=1 SV=4;>tr|Q0PD54|Q0PD54_MOUSE RAB6, member RAS oncogene family, isoform CRA_a OS=Mus musculus GN=Rab6a PE=2 SV=1	208	23.6	5.54	TRUE	High	IsMasterProtein	5902	0	181.206	51.4423	11	324	4	High	High	High	High	High	High	High	High		4.591	2.2	0.243931	-2.03545	35.7689	164.231	10.42	2.27	3	3	31.5	38.4	37.4	168.5	161.6	162.6	5.34819	4.20834	4.34734	2.41905	2.07325	2.12013	0.279694	0.219816	0.23608	2053089284	1735684769	1946322075	10980301726	7304343498	8461331953	2053089284	1715068904	1823252292	574236633	376999055	430434200	2	2	2	2	2	1	37.747	0	464.75	51.4423	11	162	3800	51.4423	11	162	P35279	Ras-related protein Rab-6A OS=Mus musculus GN=Rab6a PE=1 SV=4	Rab6a	MSAGGDFGNPLRKFKLVFLGEQSVGKTSLITRFMYDSFDNTYQATIGIDFLSKTMYLEDRTVRLQLWDTAGQERFRSLIPSYIRDSTVAVVVYDITNVNSFQQTTKWIDDVRTERGSDVIIMLVGNKTDLADKRQVSIEEGERKAKELNVMFIETSAKAGYNVKQLFRRVAAALPGMESTQDRSREDMIDIKLEKPQEQPVNEGGCSC	>sp|P35279|RAB6A_MOUSE Ras-related protein Rab-6A OS=Mus musculus GN=Rab6a PE=1 SV=4;>tr|Q0PD54|Q0PD54_MOUSE RAB6, member RAS oncogene family, isoform CRA_a OS=Mus musculus GN=Rab6a PE=2 SV=1	208	23.6	5.54	TRUE	High	IsMasterProtein	6201	0	202.666	52.4038	12	310	5	High	High	High	High	Peak Found	High	High	High		4.721	2.24	0.240898	-2.05351	34.9619	165.038	1.76	0.37	3	3	34.5	35.7	34.8	165.5	164.3	165.2	4.80059	4.60928	4.75518	2.26321	2.20454	2.2495	0.242331	0.23896	0.241415	9035728898	7.98104e+09	7.37198e+09	4.33768e+10	3.67869e+10	3.50551e+10	9035728898	7952135758	7.36811e+09	2.18964e+09	1.90024e+09	1.77877e+09	7	7	8	7	7	5	28.552	5	439.17	52.4038	12	155	3962	52.4038	12	155
			Q8R570	Q8R570	Synaptosomal-associated protein 47 OS=Mus musculus GN=Snap47 PE=1 SV=1	Snap47	MSSDMRVHSWSCSYYLDLEKQWVSGKLTLTPHSLKFIVEKTEEVLVGLPLSSIIEIRKESSLFIFGAITVLEKGQTKHWFSSLQPSRNVVFNVIEHFWRELLLSQPGTAANIPSHVTRGQELIGLMANSQKRMEDTAKDLQQQSEQLDSVLKGLEKMESDLDVADRLLTELETPSWWPFGSKFWKMPAEENLKEGVSSTCEPFGKEGVVITVPAIISERAESHSKLGKLTVLVSALEIYDSCSLLLHRFEKEDVDDIKVHSPYEVSIRQRFIGKPDVAYQLISAKMPEVIPILEVQFSSKIELLEDALVLRNKVFASSAERHAASRPKGCTPHRELPTGGQEGEQLQLQKNLPLFSEGEAQELTQILSKMKGLALDTEAELERQDAALDGITVAVDRATLNVDKQNRRMRKLM	>sp|Q8R570|SNP47_MOUSE Synaptosomal-associated protein 47 OS=Mus musculus GN=Snap47 PE=1 SV=1	413	46.5	5.76	TRUE	High	IsMasterProtein	5602	0	391.228	67.0702	24	325	15	High	High	High	High	High	High	High	High		4.72	2.24	0.267841	-1.90055	34.9653	165.035	1.55	0.33	3	3	35	34.4	35.5	165	165.6	164.5	4.70686	4.81582	4.63992	2.23477	2.26778	2.2141	0.267368	0.268995	0.267165	1.51025e+10	1.48137e+10	1.45825e+10	7.10853e+10	7.13401e+10	6.76614e+10	1.51025e+10	14656690059	1.41835e+10	4.03792e+09	3.94258e+09	3.78933e+09	13	13	14	12	12	14	22.714	5	566.87	67.0702	24	162	5503	67.0702	24	163	Q8R570	Synaptosomal-associated protein 47 OS=Mus musculus GN=Snap47 PE=1 SV=1	Snap47	MSSDMRVHSWSCSYYLDLEKQWVSGKLTLTPHSLKFIVEKTEEVLVGLPLSSIIEIRKESSLFIFGAITVLEKGQTKHWFSSLQPSRNVVFNVIEHFWRELLLSQPGTAANIPSHVTRGQELIGLMANSQKRMEDTAKDLQQQSEQLDSVLKGLEKMESDLDVADRLLTELETPSWWPFGSKFWKMPAEENLKEGVSSTCEPFGKEGVVITVPAIISERAESHSKLGKLTVLVSALEIYDSCSLLLHRFEKEDVDDIKVHSPYEVSIRQRFIGKPDVAYQLISAKMPEVIPILEVQFSSKIELLEDALVLRNKVFASSAERHAASRPKGCTPHRELPTGGQEGEQLQLQKNLPLFSEGEAQELTQILSKMKGLALDTEAELERQDAALDGITVAVDRATLNVDKQNRRMRKLM	>sp|Q8R570|SNP47_MOUSE Synaptosomal-associated protein 47 OS=Mus musculus GN=Snap47 PE=1 SV=1	413	46.5	5.76	TRUE	High	IsMasterProtein	5519	0	255.117	58.1114	18	281	18	High	High	High	High	High	High	High	High		4.28	2.1	0.226741	-2.14089	37.878	162.122	4.79	1.12	3	3	35.8	38.9	38.9	164.2	161.1	161.1	4.58954	4.14019	4.13559	2.19835	2.0497	2.04809	0.240019	0.216256	0.224581	7001038117	6601484094	6711159943	32131558051	27331412183	27754580550	7001038117	6523073943	6286800063	1680383488	1410656080	1411895993	12	12	12	11	10	12	12.335	0	387.79	58.1114	18	140	3283	58.1114	18	141	Q8R570	Synaptosomal-associated protein 47 OS=Mus musculus GN=Snap47 PE=1 SV=1	Snap47	MSSDMRVHSWSCSYYLDLEKQWVSGKLTLTPHSLKFIVEKTEEVLVGLPLSSIIEIRKESSLFIFGAITVLEKGQTKHWFSSLQPSRNVVFNVIEHFWRELLLSQPGTAANIPSHVTRGQELIGLMANSQKRMEDTAKDLQQQSEQLDSVLKGLEKMESDLDVADRLLTELETPSWWPFGSKFWKMPAEENLKEGVSSTCEPFGKEGVVITVPAIISERAESHSKLGKLTVLVSALEIYDSCSLLLHRFEKEDVDDIKVHSPYEVSIRQRFIGKPDVAYQLISAKMPEVIPILEVQFSSKIELLEDALVLRNKVFASSAERHAASRPKGCTPHRELPTGGQEGEQLQLQKNLPLFSEGEAQELTQILSKMKGLALDTEAELERQDAALDGITVAVDRATLNVDKQNRRMRKLM	>sp|Q8R570|SNP47_MOUSE Synaptosomal-associated protein 47 OS=Mus musculus GN=Snap47 PE=1 SV=1	413	46.5	5.76	TRUE	High	IsMasterProtein	5782	0	374.082	59.5642	20	285	13	High	High	High	High	High	High	High	High		4.643	2.21	0.236943	-2.07739	35.4443	164.556	2.36	0.51	3	3	34.6	36.3	35.4	165.4	163.7	164.6	4.77753	4.51097	4.64576	2.25626	2.17344	2.21591	0.241167	0.233863	0.235859	11260077531	1.08949e+10	1.14808e+10	5.37953e+10	4.91465e+10	5.33369e+10	11260077531	1.08554e+10	1.14748e+10	2.71556e+09	2.53868e+09	2.70643e+09	12	13	13	12	13	13	14.399	5	512.36	59.5642	20	142	4831	59.5642	20	143
			P19096	P19096	Fatty acid synthase OS=Mus musculus GN=Fasn PE=1 SV=2	Fasn	MEEVVIAGMSGKLPESENLQEFWANLIGGVDMVTDDDRRWKAGLYGLPKRSGKLKDLSKFDASFFGVHPKQAHTMDPQLRLLLEVSYEAIVDGGINPASLRGTNTGVWVGVSGSEASEALSRDPETLLGYSMVGCQRAMMANRLSFFFDFKGPSIALDTACSSSLLALQNAYQAIRSGECPAALVGGINLLLKPNTSVQFMKLGMLSPDGTCRSFDDSGSGYCRSEAVVAVLLTKKSLARRVYATILNAGTNTDGSKEQGVTFPSGEVQEQLICSLYQPAGLAPESLEYIEAHGTGTKVGDPQELNGITRSLCAFRQAPLLIGSTKSNMGHPEPASGLAALTKVLLSLEHGVWAPNLHFHNPNPEIPALLDGRLQVVDRPLPVRGGNVGINSFGFGGSNVHVILQPNTRQAPAPTAHAALPHLLHASGRTLEAVQDLLEQGRQHSQDLAFVSMLNDIAATPTAAMPFRGYTVLGVEGRVQEVQQVSTNKRPLWFICSGMGTQWRGMGLSLMRLDSFRESILRSDEAVKPLGVKVSDLLLSTDERTFDDIVHAFVSLTAIQIALIDLLTSVGLKPDGIIGHSLGEVACGYADGCLSQREAVLAAYWRGQCIKDAHLPPGSMAAVGLSWEECKQRCPAGVVPACHNSEDTVTISGPQAAVNEFVEQLKQEGVFAKEVRTGGLAFHSYFMEGIAPTLLQALKKVIREPRPRSARWLSTSIPEAQWQSSLARTSSAEYNVNNLVSPVLFQEALWHIPEHAVVLEIAPHALLQAVLKRGVKSSCTIIPLMKRDHKDNLEFFLTNLGKVHLTGINVNPNALFPPVEFPAPRGTPLISPHIKWDHSQTWDVPVAEDFPNGSSSSSATVYSIDASPESPDHYLVDHCIDGRVIFPGTGYLCLVWKTLARSLGLSLEETPVVFENVSFHQATILPKTGTVALEVRLLEASHAFEVSDTGNLIVSGKVYLWEDPNSKLFDHPEVPTPPESASVSRLTQGEVYKELRLRGYDYGPQFQGICEATLEGEQGKLLWKDNWVTFMDTMLQVSILGSSQQSLQLPTRVTAIYIDPATHRQKVYRLKEDTQVADVTTSRCLGITVSGGIHISRLQTTATSRRQQEQLVPTLEKFVFTPHMEAECLSESTALQKELQLCKGLARALQTKATQQGLKAAMLGQEDPPQHGLPRLLAAACQLQLNGNLQLELGEALAQERLLLPEDPLISGLLNSQALKACVDTALENLSTLKMKVAEVLAGEGHLYSRIPALLNTQPMLQLEYTATDRHPQALKDVQTKLQQHDVAQGQWNPSDPAPSSLGALDLLVCNCALATLGDPALALDNMVAALKEGGFLLVHTVLKGHALGETLACLPSEVQPAPSLLSQEEWESLFSRKALHLVGLKRSFYGTALFLCRRAIPQEKPIFLSVEDTSFQWVDSLKSTLATSSSQPVWLTAMDCPTSGVVGLVNCLRKEPGGHRIRCILLSNLSNTSHAPKLDPGSPELQQVLKHDLVMNVYRDGAWGAFRHFQLEQDKPKEQTAHAFVNVLTRGDLASIRWVSSPLKHTQPSSSGAQLCTVYYASLNFRDIMLATGKLSPDAIPGKWASRDCMLGMEFSGRDRCGRRVMGLVPAEGLATSVLLSSDFLWDVPSSWTLEEAASVPVVYTTAYYSLVVRGRIQRGETVLIHSGSGGVGQAAISIALSLGCRVFTTVGSAEKRAYLQARFPQLDDTSFANSRDTSFEQHVLLHTGGKGVDLVLNSLAEEKLQASVRCLAQHGRFLEIGKFDLSNNHPLGMAIFLKNVTFHGILLDALFEEANDSWREVAALLKAGIRDGVVKPLKCTVFPKAQVEDAFRYMAQGKHIGKVLVQVREEEPEAVLPGAQPTLISAISKTFCPAHKSYIITGGLGGFGLELARWLVLRGAQRLVLTSRSGIRTGYQAKHIREWRRQGIQVLVSTSNVSSLEGARALIAEATKLGPVGGVFNLAMVLRDAMLENQTPELFQDVNKPKYNGTLNLDRATREACPELDYFVAFSSVSCGRGNAGQTNYGFANSTMERICEQRRHDGLPGLAVQWGAIGDVGIVLEAMGTNDTVIGGTLPQRISSCMEVLDLFLNQPHAVLSSFVLAEKKAVAHGDGDTQRDLVKAVAHILGIRDLAGINLDSTLADLGLDSLMGVEVRQILEREHDLVLPMREVRQLTLRKLQEMSSKTDSATDTTAPKSRSDTSLKQNQLNLSTLLVNPEGPTLTQLNSVQSSERPLFLVHPIEGSTTVFHSLAAKLSVPTYGLQCTQAAPLDSIPNLAAYYIDCIKQVQPEGPYRIAGYSFGACVAFEMCSQLQAQQGPAPTHNNLFLFDGSHTYVLAYTQSYRAKMTPGCEAEAEAEALCFFIKQFLDVEHSKVLEALLPLKSLEDRVAASVDLITKSHHSLDRRELSFAAVSFYHKLRAADQYKPKAKYHGNVTLLRAKTGGTYGEDLGADYNLSQVCDGKVSVHIIEGDHRTLLEGSGLESIINIIHSSLAEPRVSVREG	>sp|P19096|FAS_MOUSE Fatty acid synthase OS=Mus musculus GN=Fasn PE=1 SV=2	2504	272.3	6.58	TRUE	High	IsMasterProtein	2547	0	2767.79	64.0575	113	2769	113	High	High	High	High	High	High	High	High	Acetyl [N-Term]	4.706	2.23	0.26718	-1.90412	35.0511	164.949	4.25	0.9	3	3	36.6	34.9	33.6	163.4	165.1	166.4	4.46299	4.73099	4.94438	2.15801	2.24214	2.30579	0.253515	0.264257	0.284696	1.83258e+11	1.90126e+11	1.6551e+11	8.17878e+11	8.99485e+11	8.18345e+11	1.83258e+11	188110805384	1.60982e+11	4.64587e+10	4.97096e+10	45830861062	95	83	93	92	79	91	127.439	0	5055.81	64.0575	113	1410	42304	63.5783	112	1359	P19096	Fatty acid synthase OS=Mus musculus GN=Fasn PE=1 SV=2	Fasn	MEEVVIAGMSGKLPESENLQEFWANLIGGVDMVTDDDRRWKAGLYGLPKRSGKLKDLSKFDASFFGVHPKQAHTMDPQLRLLLEVSYEAIVDGGINPASLRGTNTGVWVGVSGSEASEALSRDPETLLGYSMVGCQRAMMANRLSFFFDFKGPSIALDTACSSSLLALQNAYQAIRSGECPAALVGGINLLLKPNTSVQFMKLGMLSPDGTCRSFDDSGSGYCRSEAVVAVLLTKKSLARRVYATILNAGTNTDGSKEQGVTFPSGEVQEQLICSLYQPAGLAPESLEYIEAHGTGTKVGDPQELNGITRSLCAFRQAPLLIGSTKSNMGHPEPASGLAALTKVLLSLEHGVWAPNLHFHNPNPEIPALLDGRLQVVDRPLPVRGGNVGINSFGFGGSNVHVILQPNTRQAPAPTAHAALPHLLHASGRTLEAVQDLLEQGRQHSQDLAFVSMLNDIAATPTAAMPFRGYTVLGVEGRVQEVQQVSTNKRPLWFICSGMGTQWRGMGLSLMRLDSFRESILRSDEAVKPLGVKVSDLLLSTDERTFDDIVHAFVSLTAIQIALIDLLTSVGLKPDGIIGHSLGEVACGYADGCLSQREAVLAAYWRGQCIKDAHLPPGSMAAVGLSWEECKQRCPAGVVPACHNSEDTVTISGPQAAVNEFVEQLKQEGVFAKEVRTGGLAFHSYFMEGIAPTLLQALKKVIREPRPRSARWLSTSIPEAQWQSSLARTSSAEYNVNNLVSPVLFQEALWHIPEHAVVLEIAPHALLQAVLKRGVKSSCTIIPLMKRDHKDNLEFFLTNLGKVHLTGINVNPNALFPPVEFPAPRGTPLISPHIKWDHSQTWDVPVAEDFPNGSSSSSATVYSIDASPESPDHYLVDHCIDGRVIFPGTGYLCLVWKTLARSLGLSLEETPVVFENVSFHQATILPKTGTVALEVRLLEASHAFEVSDTGNLIVSGKVYLWEDPNSKLFDHPEVPTPPESASVSRLTQGEVYKELRLRGYDYGPQFQGICEATLEGEQGKLLWKDNWVTFMDTMLQVSILGSSQQSLQLPTRVTAIYIDPATHRQKVYRLKEDTQVADVTTSRCLGITVSGGIHISRLQTTATSRRQQEQLVPTLEKFVFTPHMEAECLSESTALQKELQLCKGLARALQTKATQQGLKAAMLGQEDPPQHGLPRLLAAACQLQLNGNLQLELGEALAQERLLLPEDPLISGLLNSQALKACVDTALENLSTLKMKVAEVLAGEGHLYSRIPALLNTQPMLQLEYTATDRHPQALKDVQTKLQQHDVAQGQWNPSDPAPSSLGALDLLVCNCALATLGDPALALDNMVAALKEGGFLLVHTVLKGHALGETLACLPSEVQPAPSLLSQEEWESLFSRKALHLVGLKRSFYGTALFLCRRAIPQEKPIFLSVEDTSFQWVDSLKSTLATSSSQPVWLTAMDCPTSGVVGLVNCLRKEPGGHRIRCILLSNLSNTSHAPKLDPGSPELQQVLKHDLVMNVYRDGAWGAFRHFQLEQDKPKEQTAHAFVNVLTRGDLASIRWVSSPLKHTQPSSSGAQLCTVYYASLNFRDIMLATGKLSPDAIPGKWASRDCMLGMEFSGRDRCGRRVMGLVPAEGLATSVLLSSDFLWDVPSSWTLEEAASVPVVYTTAYYSLVVRGRIQRGETVLIHSGSGGVGQAAISIALSLGCRVFTTVGSAEKRAYLQARFPQLDDTSFANSRDTSFEQHVLLHTGGKGVDLVLNSLAEEKLQASVRCLAQHGRFLEIGKFDLSNNHPLGMAIFLKNVTFHGILLDALFEEANDSWREVAALLKAGIRDGVVKPLKCTVFPKAQVEDAFRYMAQGKHIGKVLVQVREEEPEAVLPGAQPTLISAISKTFCPAHKSYIITGGLGGFGLELARWLVLRGAQRLVLTSRSGIRTGYQAKHIREWRRQGIQVLVSTSNVSSLEGARALIAEATKLGPVGGVFNLAMVLRDAMLENQTPELFQDVNKPKYNGTLNLDRATREACPELDYFVAFSSVSCGRGNAGQTNYGFANSTMERICEQRRHDGLPGLAVQWGAIGDVGIVLEAMGTNDTVIGGTLPQRISSCMEVLDLFLNQPHAVLSSFVLAEKKAVAHGDGDTQRDLVKAVAHILGIRDLAGINLDSTLADLGLDSLMGVEVRQILEREHDLVLPMREVRQLTLRKLQEMSSKTDSATDTTAPKSRSDTSLKQNQLNLSTLLVNPEGPTLTQLNSVQSSERPLFLVHPIEGSTTVFHSLAAKLSVPTYGLQCTQAAPLDSIPNLAAYYIDCIKQVQPEGPYRIAGYSFGACVAFEMCSQLQAQQGPAPTHNNLFLFDGSHTYVLAYTQSYRAKMTPGCEAEAEAEALCFFIKQFLDVEHSKVLEALLPLKSLEDRVAASVDLITKSHHSLDRRELSFAAVSFYHKLRAADQYKPKAKYHGNVTLLRAKTGGTYGEDLGADYNLSQVCDGKVSVHIIEGDHRTLLEGSGLESIINIIHSSLAEPRVSVREG	>sp|P19096|FAS_MOUSE Fatty acid synthase OS=Mus musculus GN=Fasn PE=1 SV=2	2504	272.3	6.58	TRUE	High	IsMasterProtein	2515	0	1401	53.4345	91	1307	91	High	High	High	High	High	High	High	High	Acetyl [N-Term]	1.81	0.86	0.0958218	-3.3835	71.1755	128.824	2.06	1.14	3	3	71.5	69.6	72.4	128.5	130.4	127.6	1.79665	1.8748	1.76082	0.845309	0.906737	0.816244	0.0939593	0.0979272	0.0956203	42650029905	43864467007	42668224700	76627143583	82237103770	75130909953	42650029905	43343459996	39970228700	4007368288	4244503345	3821964828	53	56	53	38	37	34	15.496	0	2305.29	53.4345	91	666	19258	52.9553	90	641	P19096	Fatty acid synthase OS=Mus musculus GN=Fasn PE=1 SV=2	Fasn	MEEVVIAGMSGKLPESENLQEFWANLIGGVDMVTDDDRRWKAGLYGLPKRSGKLKDLSKFDASFFGVHPKQAHTMDPQLRLLLEVSYEAIVDGGINPASLRGTNTGVWVGVSGSEASEALSRDPETLLGYSMVGCQRAMMANRLSFFFDFKGPSIALDTACSSSLLALQNAYQAIRSGECPAALVGGINLLLKPNTSVQFMKLGMLSPDGTCRSFDDSGSGYCRSEAVVAVLLTKKSLARRVYATILNAGTNTDGSKEQGVTFPSGEVQEQLICSLYQPAGLAPESLEYIEAHGTGTKVGDPQELNGITRSLCAFRQAPLLIGSTKSNMGHPEPASGLAALTKVLLSLEHGVWAPNLHFHNPNPEIPALLDGRLQVVDRPLPVRGGNVGINSFGFGGSNVHVILQPNTRQAPAPTAHAALPHLLHASGRTLEAVQDLLEQGRQHSQDLAFVSMLNDIAATPTAAMPFRGYTVLGVEGRVQEVQQVSTNKRPLWFICSGMGTQWRGMGLSLMRLDSFRESILRSDEAVKPLGVKVSDLLLSTDERTFDDIVHAFVSLTAIQIALIDLLTSVGLKPDGIIGHSLGEVACGYADGCLSQREAVLAAYWRGQCIKDAHLPPGSMAAVGLSWEECKQRCPAGVVPACHNSEDTVTISGPQAAVNEFVEQLKQEGVFAKEVRTGGLAFHSYFMEGIAPTLLQALKKVIREPRPRSARWLSTSIPEAQWQSSLARTSSAEYNVNNLVSPVLFQEALWHIPEHAVVLEIAPHALLQAVLKRGVKSSCTIIPLMKRDHKDNLEFFLTNLGKVHLTGINVNPNALFPPVEFPAPRGTPLISPHIKWDHSQTWDVPVAEDFPNGSSSSSATVYSIDASPESPDHYLVDHCIDGRVIFPGTGYLCLVWKTLARSLGLSLEETPVVFENVSFHQATILPKTGTVALEVRLLEASHAFEVSDTGNLIVSGKVYLWEDPNSKLFDHPEVPTPPESASVSRLTQGEVYKELRLRGYDYGPQFQGICEATLEGEQGKLLWKDNWVTFMDTMLQVSILGSSQQSLQLPTRVTAIYIDPATHRQKVYRLKEDTQVADVTTSRCLGITVSGGIHISRLQTTATSRRQQEQLVPTLEKFVFTPHMEAECLSESTALQKELQLCKGLARALQTKATQQGLKAAMLGQEDPPQHGLPRLLAAACQLQLNGNLQLELGEALAQERLLLPEDPLISGLLNSQALKACVDTALENLSTLKMKVAEVLAGEGHLYSRIPALLNTQPMLQLEYTATDRHPQALKDVQTKLQQHDVAQGQWNPSDPAPSSLGALDLLVCNCALATLGDPALALDNMVAALKEGGFLLVHTVLKGHALGETLACLPSEVQPAPSLLSQEEWESLFSRKALHLVGLKRSFYGTALFLCRRAIPQEKPIFLSVEDTSFQWVDSLKSTLATSSSQPVWLTAMDCPTSGVVGLVNCLRKEPGGHRIRCILLSNLSNTSHAPKLDPGSPELQQVLKHDLVMNVYRDGAWGAFRHFQLEQDKPKEQTAHAFVNVLTRGDLASIRWVSSPLKHTQPSSSGAQLCTVYYASLNFRDIMLATGKLSPDAIPGKWASRDCMLGMEFSGRDRCGRRVMGLVPAEGLATSVLLSSDFLWDVPSSWTLEEAASVPVVYTTAYYSLVVRGRIQRGETVLIHSGSGGVGQAAISIALSLGCRVFTTVGSAEKRAYLQARFPQLDDTSFANSRDTSFEQHVLLHTGGKGVDLVLNSLAEEKLQASVRCLAQHGRFLEIGKFDLSNNHPLGMAIFLKNVTFHGILLDALFEEANDSWREVAALLKAGIRDGVVKPLKCTVFPKAQVEDAFRYMAQGKHIGKVLVQVREEEPEAVLPGAQPTLISAISKTFCPAHKSYIITGGLGGFGLELARWLVLRGAQRLVLTSRSGIRTGYQAKHIREWRRQGIQVLVSTSNVSSLEGARALIAEATKLGPVGGVFNLAMVLRDAMLENQTPELFQDVNKPKYNGTLNLDRATREACPELDYFVAFSSVSCGRGNAGQTNYGFANSTMERICEQRRHDGLPGLAVQWGAIGDVGIVLEAMGTNDTVIGGTLPQRISSCMEVLDLFLNQPHAVLSSFVLAEKKAVAHGDGDTQRDLVKAVAHILGIRDLAGINLDSTLADLGLDSLMGVEVRQILEREHDLVLPMREVRQLTLRKLQEMSSKTDSATDTTAPKSRSDTSLKQNQLNLSTLLVNPEGPTLTQLNSVQSSERPLFLVHPIEGSTTVFHSLAAKLSVPTYGLQCTQAAPLDSIPNLAAYYIDCIKQVQPEGPYRIAGYSFGACVAFEMCSQLQAQQGPAPTHNNLFLFDGSHTYVLAYTQSYRAKMTPGCEAEAEAEALCFFIKQFLDVEHSKVLEALLPLKSLEDRVAASVDLITKSHHSLDRRELSFAAVSFYHKLRAADQYKPKAKYHGNVTLLRAKTGGTYGEDLGADYNLSQVCDGKVSVHIIEGDHRTLLEGSGLESIINIIHSSLAEPRVSVREG	>sp|P19096|FAS_MOUSE Fatty acid synthase OS=Mus musculus GN=Fasn PE=1 SV=2	2504	272.3	6.58	TRUE	High	IsMasterProtein	2650	0	1741.61	57.3882	95	1436	95	High	High	High	High	High	High	High	High	Acetyl [N-Term]	2.31	1.21	0.117935	-3.08394	60.4159	139.584	3.69	1.6	3	3	59.2	59	63	140.8	141	137	2.37691	2.38779	2.17528	1.24909	1.25568	1.1212	0.119985	0.123791	0.110436	4.8316e+10	4.66232e+10	4.47628e+10	1.14843e+11	1.11326e+11	9.73716e+10	4.8316e+10	46454320203	44739322561	5.79719e+09	5.75061e+09	4.94085e+09	54	59	61	45	44	45	17.852	0	2532.33	57.3882	95	733	21186	56.9089	94	703
			A0A0R4J0I9	A0A0R4J0I9	Low density lipoprotein receptor-related protein 1 OS=Mus musculus GN=Lrp1 PE=1 SV=1	Lrp1	MLTPPLLLLLPLLSALVSGATMDAPKTCSPKQFACRDQITCISKGWRCDGERDCPDGSDEAPEICPQSKAQRCPPNEHSCLGTELCVPMSRLCNGIQDCMDGSDEGAHCRELRANCSRMGCQHHCVPTPSGPTCYCNSSFQLQADGKTCKDFDECSVYGTCSQLCTNTDGSFTCGCVEGYLLQPDNRSCKAKNEPVDRPPVLLIANSQNILATYLSGAQVSTITPTSTRQTTAMDFSYANETVCWVHVGDSAAQTQLKCARMPGLKGFVDEHTINISLSLHHVEQMAIDWLTGNFYFVDDIDDRIFVCNRNGDTCVTLLDLELYNPKGIALDPAMGKVFFTDYGQIPKVERCDMDGQNRTKLVDSKIVFPHGITLDLVSRLVYWADAYLDYIEVVDYEGKGRQTIIQGILIEHLYGLTVFENYLYATNSDNANTQQKTSVIRVNRFNSTEYQVVTRVDKGGALHIYHQRRQPRVRSHACENDQYGKPGGCSDICLLANSHKARTCRCRSGFSLGSDGKSCKKPEHELFLVYGKGRPGIIRGMDMGAKVPDEHMIPIENLMNPRALDFHAETGFIYFADTTSYLIGRQKIDGTERETILKDGIHNVEGVAVDWMGDNLYWTDDGPKKTISVARLEKAAQTRKTLIEGKMTHPRAIVVDPLNGWMYWTDWEEDPKDSRRGRLERAWMDGSHRDIFVTSKTVLWPNGLSLDIPAGRLYWVDAFYDRIETILLNGTDRKIVYEGPELNHAFGLCHHGNYLFWTEYRSGSVYRLERGVAGAPPTVTLLRSERPPIFEIRMYDAQQQQVGTNKCRVNNGGCSSLCLATPGSRQCACAEDQVLDTDGVTCLANPSYVPPPQCQPGEFACANNRCIQERWKCDGDNDCLDNSDEAPALCHQHTCPSDRFKCENNRCIPNRWLCDGDNDCGNSEDESNATCSARTCPPNQFSCASGRCIPISWTCDLDDDCGDRSDESASCAYPTCFPLTQFTCNNGRCININWRCDNDNDCGDNSDEAGCSHSCSSTQFKCNSGRCIPEHWTCDGDNDCGDYSDETHANCTNQATRPPGGCHSDEFQCRLDGLCIPLRWRCDGDTDCMDSSDEKSCEGVTHVCDPNVKFGCKDSARCISKAWVCDGDSDCEDNSDEENCEALACRPPSHPCANNTSVCLPPDKLCDGKDDCGDGSDEGELCDQCSLNNGGCSHNCSVAPGEGIVCSCPLGMELGSDNHTCQIQSYCAKHLKCSQKCDQNKFSVKCSCYEGWVLEPDGESCRSLDPFKPFIIFSNRHEIRRIDLHKGDYSVLVPGLRNTIALDFHLSQSALYWTDVVEDKIYRGKLLDNGALTSFEVVIQYGLATPEGLAVDWIAGNIYWVESNLDQIEVAKLDGTLRTTLLAGDIEHPRAIALDPRDGILFWTDWDASLPRIEAASMSGAGRRTIHRETGSGGWPNGLTVDYLEKRILWIDARSDAIYSARYDGSGHMEVLRGHEFLSHPFAVTLYGGEVYWTDWRTNTLAKANKWTGHNVTVVQRTNTQPFDLQVYHPSRQPMAPNPCEANGGRGPCSHLCLINYNRTVSCACPHLMKLHKDNTTCYEFKKFLLYARQMEIRGVDLDAPYYNYIISFTVPDIDNVTVLDYDAREQRVYWSDVRTQAIKRAFINGTGVETVVSADLPNAHGLAVDWVSRNLFWTSYDTNKKQINVARLDGSFKNAVVQGLEQPHGLVVHPLRGKLYWTDGDNISMANMDGSNHTLLFSGQKGPVGLAIDFPESKLYWISSGNHTINRCNLDGSELEVIDTMRSQLGKATALAIMGDKLWWADQVSEKMGTCNKADGSGSVVLRNSTTLVMHMKVYDESIQLEHEGTNPCSVNNGDCSQLCLPTSETTRSCMCTAGYSLRSGQQACEGVGSFLLYSVHEGIRGIPLDPNDKSDALVPVSGTSLAVGIDFHAENDTIYWVDMGLSTISRAKRDQTWREDVVTNGIGRVEGIAVDWIAGNIYWTDQGFDVIEVARLNGSFRYVVISQGLDKPRAITVHPEKGYLFWTEWGHYPRIERSRLDGTERVVLVNVSISWPNGISVDYQGGKLYWCDARMDKIERIDLETGENREVVLSSNNMDMFSVSVFEDFIYWSDRTHANGSIKRGCKDNATDSVPLRTGIGVQLKDIKVFNRDRQKGTNVCAVANGGCQQLCLYRGGGQRACACAHGMLAEDGASCREYAGYLLYSERTILKSIHLSDERNLNAPVQPFEDPEHMKNVIALAFDYRAGTSPGTPNRIFFSDIHFGNIQQINDDGSGRTTIVENVGSVEGLAYHRGWDTLYWTSYTTSTITRHTVDQTRPGAFERETVITMSGDDHPRAFVLDECQNLMFWTNWNELHPSIMRAALSGANVLTLIEKDIRTPNGLAIDHRAEKLYFSDATLDKIERCEYDGSHRYVILKSEPVHPFGLAVYGEHIFWTDWVRRAVQRANKYVGSDMKLLRVDIPQQPMGIIAVANDTNSCELSPCRINNGGCQDLCLLTHQGHVNCSCRGGRILQEDFTCRAVNSSCRAQDEFECANGECISFSLTCDGVSHCKDKSDEKPSYCNSRRCKKTFRQCNNGRCVSNMLWCNGVDDCGDGSDEIPCNKTACGVGEFRCRDGSCIGNSSRCNQFVDCEDASDEMNCSTTDCSSYFRLGVKGVLFQPCERTSLCYAPSWVCDGANDCGDYSDERDCPGVKRPRCPLNYFACPSGRCIPMSWTCDKEDDCENGEDETHCNKFCSEAQFECQNHRCISKQWLCDGSDDCGDGSDEAAHCEGKTCGPSSFSCPGTHVCVPERWLCDGDKDCTDGADESVTAGCLYNSTCDDREFMCQNRLCIPKHFVCDHDRDCADGSDESPECEYPTCGPNEFRCANGRCLSSRQWECDGENDCHDHSDEAPKNPHCTSPEHKCNASSQFLCSSGRCVAEALLCNGQDDCGDGSDERGCHVNECLSRKLSGCSQDCEDLKIGFKCRCRPGFRLKDDGRTCADLDECSTTFPCSQLCINTHGSYKCLCVEGYAPRGGDPHSCKAVTDEEPFLIFANRYYLRKLNLDGSNYTLLKQGLNNAVALDFDYREQMIYWTDVTTQGSMIRRMHLNGSNVQVLHRTGLSNPDGLAVDWVGGNLYWCDKGRDTIEVSKLNGAYRTVLVSSGLREPRALVVDVQNGYLYWTDWGDHSLIGRIGMDGSGRSIIVDTKITWPNGLTVDYVTERIYWADAREDYIEFASLDGSNRHVVLSQDIPHIFALTLFEDYVYWTDWETKSINRAHKTTGANKTLLISTLHRPMDLHVFHALRQPDVPNHPCKVNNGGCSNLCLLSPGGGHKCACPTNFYLGGDGRTCVSNCTASQFVCKNDKCIPFWWKCDTEDDCGDHSDEPPDCPEFKCRPGQFQCSTGICTNPAFICDGDNDCQDNSDEANCDIHVCLPSQFKCTNTNRCIPGIFRCNGQDNCGDGEDERDCPEVTCAPNQFQCSITKRCIPRVWVCDRDNDCVDGSDEPANCTQMTCGVDEFRCKDSGRCIPARWKCDGEDDCGDGSDEPKEECDERTCEPYQFRCKNNRCVPGRWQCDYDNDCGDNSDEESCTPRPCSESEFSCANGRCIAGRWKCDGDHDCADGSDEKDCTPRCDMDQFQCKSGHCIPLRWRCDADADCMDGSDEEACGTGVRTCPLDEFQCNNTLCKPLAWKCDGEDDCGDNSDENPEECARFICPPNRPFRCKNDRVCLWIGRQCDGVDNCGDGTDEEDCEPPTAQNPHCKDKKEFLCRNQRCLSSSLRCNMFDDCGDGSDEEDCSIDPKLTSCATNASMCGDEARCVRTEKAAYCACRSGFHTVPGQPGCQDINECLRFGTCSQLCNNTKGGHLCSCARNFMKTHNTCKAEGSEYQVLYIADDNEIRSLFPGHPHSAYEQTFQGDESVRIDAMDVHVKAGRVYWTNWHTGTISYRSLPPAAPPTTSNRHRRQIDRGVTHLNISGLKMPRGIAIDWVAGNVYWTDSGRDVIEVAQMKGENRKTLISGMIDEPHAIVVDPLRGTMYWSDWGNHPKIETAAMDGTLRETLVQDNIQWPTGLAVDYHNERLYWADAKLSVIGSIRLNGTDPIVAADSKRGLSHPFSIDVFEDYIYGVTYINNRVFKIHKFGHSPLINLTGGLSHASDVVLYHQHKQPEVTNPCDRKKCEWLCLLSPSGPVCTCPNGKRLDNGTCVPVPSPTPPPDAPRPGTCTLQCFNGGSCFLNARRQPKCRCQPRYTGDKCELDQCWEYCHNGGTCAASPSGMPTCRCPTGFTGPKCTAQVCAGYCSNNSTCTVNQGNQPQCRCLPGFLGDRCQYRQCSGFCENFGTCQMAADGSRQCRCTVYFEGPRCEVNKCSRCLQGACVVNKQTGDVTCNCTDGRVAPSCLTCIDHCSNGGSCTMNSKMMPECQCPPHMTGPRCEEQVVSQQQPGHMASILIPLLLLLLLLLVAGVVFWYKRRVRGAKGFQHQRMTNGAMNVEIGNPTYKMYEGGEPDDVGGLLDADFALDPDKPTNFTNPVYATLYMGGHGSRHSLASTDEKRELLGRGPEDEIGDPLA	>tr|A0A0R4J0I9|A0A0R4J0I9_MOUSE Low density lipoprotein receptor-related protein 1 OS=Mus musculus GN=Lrp1 PE=1 SV=1	4545	504.4	5.36	TRUE	High	IsMasterProtein	5069	0	975.951	27.5468	83	663	82	High	High	High	High	High	High	High	High		4.688	2.23	0.26611	-1.90991	35.1603	164.84	3.21	0.69	3	3	35.5	33.9	36	164.5	166.1	164	4.62694	4.90161	4.54808	2.21006	2.29326	2.18526	0.262828	0.273788	0.261877	7.47838e+09	9.35677e+09	8.57058e+09	3.4602e+10	4.58633e+10	3.89796e+10	7.47838e+09	9.25759e+09	8.33609e+09	1.96553e+09	2.53461e+09	2.18303e+09	20	25	23	18	21	20	1.995	0	1000.43	27.5468	83	331	9727	27.5468	83	332	A0A0R4J0I9	Low density lipoprotein receptor-related protein 1 OS=Mus musculus GN=Lrp1 PE=1 SV=1	Lrp1	MLTPPLLLLLPLLSALVSGATMDAPKTCSPKQFACRDQITCISKGWRCDGERDCPDGSDEAPEICPQSKAQRCPPNEHSCLGTELCVPMSRLCNGIQDCMDGSDEGAHCRELRANCSRMGCQHHCVPTPSGPTCYCNSSFQLQADGKTCKDFDECSVYGTCSQLCTNTDGSFTCGCVEGYLLQPDNRSCKAKNEPVDRPPVLLIANSQNILATYLSGAQVSTITPTSTRQTTAMDFSYANETVCWVHVGDSAAQTQLKCARMPGLKGFVDEHTINISLSLHHVEQMAIDWLTGNFYFVDDIDDRIFVCNRNGDTCVTLLDLELYNPKGIALDPAMGKVFFTDYGQIPKVERCDMDGQNRTKLVDSKIVFPHGITLDLVSRLVYWADAYLDYIEVVDYEGKGRQTIIQGILIEHLYGLTVFENYLYATNSDNANTQQKTSVIRVNRFNSTEYQVVTRVDKGGALHIYHQRRQPRVRSHACENDQYGKPGGCSDICLLANSHKARTCRCRSGFSLGSDGKSCKKPEHELFLVYGKGRPGIIRGMDMGAKVPDEHMIPIENLMNPRALDFHAETGFIYFADTTSYLIGRQKIDGTERETILKDGIHNVEGVAVDWMGDNLYWTDDGPKKTISVARLEKAAQTRKTLIEGKMTHPRAIVVDPLNGWMYWTDWEEDPKDSRRGRLERAWMDGSHRDIFVTSKTVLWPNGLSLDIPAGRLYWVDAFYDRIETILLNGTDRKIVYEGPELNHAFGLCHHGNYLFWTEYRSGSVYRLERGVAGAPPTVTLLRSERPPIFEIRMYDAQQQQVGTNKCRVNNGGCSSLCLATPGSRQCACAEDQVLDTDGVTCLANPSYVPPPQCQPGEFACANNRCIQERWKCDGDNDCLDNSDEAPALCHQHTCPSDRFKCENNRCIPNRWLCDGDNDCGNSEDESNATCSARTCPPNQFSCASGRCIPISWTCDLDDDCGDRSDESASCAYPTCFPLTQFTCNNGRCININWRCDNDNDCGDNSDEAGCSHSCSSTQFKCNSGRCIPEHWTCDGDNDCGDYSDETHANCTNQATRPPGGCHSDEFQCRLDGLCIPLRWRCDGDTDCMDSSDEKSCEGVTHVCDPNVKFGCKDSARCISKAWVCDGDSDCEDNSDEENCEALACRPPSHPCANNTSVCLPPDKLCDGKDDCGDGSDEGELCDQCSLNNGGCSHNCSVAPGEGIVCSCPLGMELGSDNHTCQIQSYCAKHLKCSQKCDQNKFSVKCSCYEGWVLEPDGESCRSLDPFKPFIIFSNRHEIRRIDLHKGDYSVLVPGLRNTIALDFHLSQSALYWTDVVEDKIYRGKLLDNGALTSFEVVIQYGLATPEGLAVDWIAGNIYWVESNLDQIEVAKLDGTLRTTLLAGDIEHPRAIALDPRDGILFWTDWDASLPRIEAASMSGAGRRTIHRETGSGGWPNGLTVDYLEKRILWIDARSDAIYSARYDGSGHMEVLRGHEFLSHPFAVTLYGGEVYWTDWRTNTLAKANKWTGHNVTVVQRTNTQPFDLQVYHPSRQPMAPNPCEANGGRGPCSHLCLINYNRTVSCACPHLMKLHKDNTTCYEFKKFLLYARQMEIRGVDLDAPYYNYIISFTVPDIDNVTVLDYDAREQRVYWSDVRTQAIKRAFINGTGVETVVSADLPNAHGLAVDWVSRNLFWTSYDTNKKQINVARLDGSFKNAVVQGLEQPHGLVVHPLRGKLYWTDGDNISMANMDGSNHTLLFSGQKGPVGLAIDFPESKLYWISSGNHTINRCNLDGSELEVIDTMRSQLGKATALAIMGDKLWWADQVSEKMGTCNKADGSGSVVLRNSTTLVMHMKVYDESIQLEHEGTNPCSVNNGDCSQLCLPTSETTRSCMCTAGYSLRSGQQACEGVGSFLLYSVHEGIRGIPLDPNDKSDALVPVSGTSLAVGIDFHAENDTIYWVDMGLSTISRAKRDQTWREDVVTNGIGRVEGIAVDWIAGNIYWTDQGFDVIEVARLNGSFRYVVISQGLDKPRAITVHPEKGYLFWTEWGHYPRIERSRLDGTERVVLVNVSISWPNGISVDYQGGKLYWCDARMDKIERIDLETGENREVVLSSNNMDMFSVSVFEDFIYWSDRTHANGSIKRGCKDNATDSVPLRTGIGVQLKDIKVFNRDRQKGTNVCAVANGGCQQLCLYRGGGQRACACAHGMLAEDGASCREYAGYLLYSERTILKSIHLSDERNLNAPVQPFEDPEHMKNVIALAFDYRAGTSPGTPNRIFFSDIHFGNIQQINDDGSGRTTIVENVGSVEGLAYHRGWDTLYWTSYTTSTITRHTVDQTRPGAFERETVITMSGDDHPRAFVLDECQNLMFWTNWNELHPSIMRAALSGANVLTLIEKDIRTPNGLAIDHRAEKLYFSDATLDKIERCEYDGSHRYVILKSEPVHPFGLAVYGEHIFWTDWVRRAVQRANKYVGSDMKLLRVDIPQQPMGIIAVANDTNSCELSPCRINNGGCQDLCLLTHQGHVNCSCRGGRILQEDFTCRAVNSSCRAQDEFECANGECISFSLTCDGVSHCKDKSDEKPSYCNSRRCKKTFRQCNNGRCVSNMLWCNGVDDCGDGSDEIPCNKTACGVGEFRCRDGSCIGNSSRCNQFVDCEDASDEMNCSTTDCSSYFRLGVKGVLFQPCERTSLCYAPSWVCDGANDCGDYSDERDCPGVKRPRCPLNYFACPSGRCIPMSWTCDKEDDCENGEDETHCNKFCSEAQFECQNHRCISKQWLCDGSDDCGDGSDEAAHCEGKTCGPSSFSCPGTHVCVPERWLCDGDKDCTDGADESVTAGCLYNSTCDDREFMCQNRLCIPKHFVCDHDRDCADGSDESPECEYPTCGPNEFRCANGRCLSSRQWECDGENDCHDHSDEAPKNPHCTSPEHKCNASSQFLCSSGRCVAEALLCNGQDDCGDGSDERGCHVNECLSRKLSGCSQDCEDLKIGFKCRCRPGFRLKDDGRTCADLDECSTTFPCSQLCINTHGSYKCLCVEGYAPRGGDPHSCKAVTDEEPFLIFANRYYLRKLNLDGSNYTLLKQGLNNAVALDFDYREQMIYWTDVTTQGSMIRRMHLNGSNVQVLHRTGLSNPDGLAVDWVGGNLYWCDKGRDTIEVSKLNGAYRTVLVSSGLREPRALVVDVQNGYLYWTDWGDHSLIGRIGMDGSGRSIIVDTKITWPNGLTVDYVTERIYWADAREDYIEFASLDGSNRHVVLSQDIPHIFALTLFEDYVYWTDWETKSINRAHKTTGANKTLLISTLHRPMDLHVFHALRQPDVPNHPCKVNNGGCSNLCLLSPGGGHKCACPTNFYLGGDGRTCVSNCTASQFVCKNDKCIPFWWKCDTEDDCGDHSDEPPDCPEFKCRPGQFQCSTGICTNPAFICDGDNDCQDNSDEANCDIHVCLPSQFKCTNTNRCIPGIFRCNGQDNCGDGEDERDCPEVTCAPNQFQCSITKRCIPRVWVCDRDNDCVDGSDEPANCTQMTCGVDEFRCKDSGRCIPARWKCDGEDDCGDGSDEPKEECDERTCEPYQFRCKNNRCVPGRWQCDYDNDCGDNSDEESCTPRPCSESEFSCANGRCIAGRWKCDGDHDCADGSDEKDCTPRCDMDQFQCKSGHCIPLRWRCDADADCMDGSDEEACGTGVRTCPLDEFQCNNTLCKPLAWKCDGEDDCGDNSDENPEECARFICPPNRPFRCKNDRVCLWIGRQCDGVDNCGDGTDEEDCEPPTAQNPHCKDKKEFLCRNQRCLSSSLRCNMFDDCGDGSDEEDCSIDPKLTSCATNASMCGDEARCVRTEKAAYCACRSGFHTVPGQPGCQDINECLRFGTCSQLCNNTKGGHLCSCARNFMKTHNTCKAEGSEYQVLYIADDNEIRSLFPGHPHSAYEQTFQGDESVRIDAMDVHVKAGRVYWTNWHTGTISYRSLPPAAPPTTSNRHRRQIDRGVTHLNISGLKMPRGIAIDWVAGNVYWTDSGRDVIEVAQMKGENRKTLISGMIDEPHAIVVDPLRGTMYWSDWGNHPKIETAAMDGTLRETLVQDNIQWPTGLAVDYHNERLYWADAKLSVIGSIRLNGTDPIVAADSKRGLSHPFSIDVFEDYIYGVTYINNRVFKIHKFGHSPLINLTGGLSHASDVVLYHQHKQPEVTNPCDRKKCEWLCLLSPSGPVCTCPNGKRLDNGTCVPVPSPTPPPDAPRPGTCTLQCFNGGSCFLNARRQPKCRCQPRYTGDKCELDQCWEYCHNGGTCAASPSGMPTCRCPTGFTGPKCTAQVCAGYCSNNSTCTVNQGNQPQCRCLPGFLGDRCQYRQCSGFCENFGTCQMAADGSRQCRCTVYFEGPRCEVNKCSRCLQGACVVNKQTGDVTCNCTDGRVAPSCLTCIDHCSNGGSCTMNSKMMPECQCPPHMTGPRCEEQVVSQQQPGHMASILIPLLLLLLLLLVAGVVFWYKRRVRGAKGFQHQRMTNGAMNVEIGNPTYKMYEGGEPDDVGGLLDADFALDPDKPTNFTNPVYATLYMGGHGSRHSLASTDEKRELLGRGPEDEIGDPLA	>tr|A0A0R4J0I9|A0A0R4J0I9_MOUSE Low density lipoprotein receptor-related protein 1 OS=Mus musculus GN=Lrp1 PE=1 SV=1	4545	504.4	5.36	TRUE	High	IsMasterProtein	4992	0	808.005	24.8185	74	585	73	High	High	High	High	High	High	High	High		4.938	2.3	0.261729	-1.93386	33.679	166.321	6.01	1.22	3	3	34.1	31.5	35.5	165.9	168.5	164.5	4.86595	5.35369	4.63951	2.28272	2.42053	2.21397	0.254475	0.279641	0.251946	8094076057	7463828869	7662544972	39385388487	39959022087	35550457946	8094076057	7375176084	7178027141	2059736922	2062404865	1808478028	23	26	16	22	21	16	1.711	0	923.18	24.8185	74	301	8709	22.4642	70	284	A0A0R4J0I9	Low density lipoprotein receptor-related protein 1 OS=Mus musculus GN=Lrp1 PE=1 SV=1	Lrp1	MLTPPLLLLLPLLSALVSGATMDAPKTCSPKQFACRDQITCISKGWRCDGERDCPDGSDEAPEICPQSKAQRCPPNEHSCLGTELCVPMSRLCNGIQDCMDGSDEGAHCRELRANCSRMGCQHHCVPTPSGPTCYCNSSFQLQADGKTCKDFDECSVYGTCSQLCTNTDGSFTCGCVEGYLLQPDNRSCKAKNEPVDRPPVLLIANSQNILATYLSGAQVSTITPTSTRQTTAMDFSYANETVCWVHVGDSAAQTQLKCARMPGLKGFVDEHTINISLSLHHVEQMAIDWLTGNFYFVDDIDDRIFVCNRNGDTCVTLLDLELYNPKGIALDPAMGKVFFTDYGQIPKVERCDMDGQNRTKLVDSKIVFPHGITLDLVSRLVYWADAYLDYIEVVDYEGKGRQTIIQGILIEHLYGLTVFENYLYATNSDNANTQQKTSVIRVNRFNSTEYQVVTRVDKGGALHIYHQRRQPRVRSHACENDQYGKPGGCSDICLLANSHKARTCRCRSGFSLGSDGKSCKKPEHELFLVYGKGRPGIIRGMDMGAKVPDEHMIPIENLMNPRALDFHAETGFIYFADTTSYLIGRQKIDGTERETILKDGIHNVEGVAVDWMGDNLYWTDDGPKKTISVARLEKAAQTRKTLIEGKMTHPRAIVVDPLNGWMYWTDWEEDPKDSRRGRLERAWMDGSHRDIFVTSKTVLWPNGLSLDIPAGRLYWVDAFYDRIETILLNGTDRKIVYEGPELNHAFGLCHHGNYLFWTEYRSGSVYRLERGVAGAPPTVTLLRSERPPIFEIRMYDAQQQQVGTNKCRVNNGGCSSLCLATPGSRQCACAEDQVLDTDGVTCLANPSYVPPPQCQPGEFACANNRCIQERWKCDGDNDCLDNSDEAPALCHQHTCPSDRFKCENNRCIPNRWLCDGDNDCGNSEDESNATCSARTCPPNQFSCASGRCIPISWTCDLDDDCGDRSDESASCAYPTCFPLTQFTCNNGRCININWRCDNDNDCGDNSDEAGCSHSCSSTQFKCNSGRCIPEHWTCDGDNDCGDYSDETHANCTNQATRPPGGCHSDEFQCRLDGLCIPLRWRCDGDTDCMDSSDEKSCEGVTHVCDPNVKFGCKDSARCISKAWVCDGDSDCEDNSDEENCEALACRPPSHPCANNTSVCLPPDKLCDGKDDCGDGSDEGELCDQCSLNNGGCSHNCSVAPGEGIVCSCPLGMELGSDNHTCQIQSYCAKHLKCSQKCDQNKFSVKCSCYEGWVLEPDGESCRSLDPFKPFIIFSNRHEIRRIDLHKGDYSVLVPGLRNTIALDFHLSQSALYWTDVVEDKIYRGKLLDNGALTSFEVVIQYGLATPEGLAVDWIAGNIYWVESNLDQIEVAKLDGTLRTTLLAGDIEHPRAIALDPRDGILFWTDWDASLPRIEAASMSGAGRRTIHRETGSGGWPNGLTVDYLEKRILWIDARSDAIYSARYDGSGHMEVLRGHEFLSHPFAVTLYGGEVYWTDWRTNTLAKANKWTGHNVTVVQRTNTQPFDLQVYHPSRQPMAPNPCEANGGRGPCSHLCLINYNRTVSCACPHLMKLHKDNTTCYEFKKFLLYARQMEIRGVDLDAPYYNYIISFTVPDIDNVTVLDYDAREQRVYWSDVRTQAIKRAFINGTGVETVVSADLPNAHGLAVDWVSRNLFWTSYDTNKKQINVARLDGSFKNAVVQGLEQPHGLVVHPLRGKLYWTDGDNISMANMDGSNHTLLFSGQKGPVGLAIDFPESKLYWISSGNHTINRCNLDGSELEVIDTMRSQLGKATALAIMGDKLWWADQVSEKMGTCNKADGSGSVVLRNSTTLVMHMKVYDESIQLEHEGTNPCSVNNGDCSQLCLPTSETTRSCMCTAGYSLRSGQQACEGVGSFLLYSVHEGIRGIPLDPNDKSDALVPVSGTSLAVGIDFHAENDTIYWVDMGLSTISRAKRDQTWREDVVTNGIGRVEGIAVDWIAGNIYWTDQGFDVIEVARLNGSFRYVVISQGLDKPRAITVHPEKGYLFWTEWGHYPRIERSRLDGTERVVLVNVSISWPNGISVDYQGGKLYWCDARMDKIERIDLETGENREVVLSSNNMDMFSVSVFEDFIYWSDRTHANGSIKRGCKDNATDSVPLRTGIGVQLKDIKVFNRDRQKGTNVCAVANGGCQQLCLYRGGGQRACACAHGMLAEDGASCREYAGYLLYSERTILKSIHLSDERNLNAPVQPFEDPEHMKNVIALAFDYRAGTSPGTPNRIFFSDIHFGNIQQINDDGSGRTTIVENVGSVEGLAYHRGWDTLYWTSYTTSTITRHTVDQTRPGAFERETVITMSGDDHPRAFVLDECQNLMFWTNWNELHPSIMRAALSGANVLTLIEKDIRTPNGLAIDHRAEKLYFSDATLDKIERCEYDGSHRYVILKSEPVHPFGLAVYGEHIFWTDWVRRAVQRANKYVGSDMKLLRVDIPQQPMGIIAVANDTNSCELSPCRINNGGCQDLCLLTHQGHVNCSCRGGRILQEDFTCRAVNSSCRAQDEFECANGECISFSLTCDGVSHCKDKSDEKPSYCNSRRCKKTFRQCNNGRCVSNMLWCNGVDDCGDGSDEIPCNKTACGVGEFRCRDGSCIGNSSRCNQFVDCEDASDEMNCSTTDCSSYFRLGVKGVLFQPCERTSLCYAPSWVCDGANDCGDYSDERDCPGVKRPRCPLNYFACPSGRCIPMSWTCDKEDDCENGEDETHCNKFCSEAQFECQNHRCISKQWLCDGSDDCGDGSDEAAHCEGKTCGPSSFSCPGTHVCVPERWLCDGDKDCTDGADESVTAGCLYNSTCDDREFMCQNRLCIPKHFVCDHDRDCADGSDESPECEYPTCGPNEFRCANGRCLSSRQWECDGENDCHDHSDEAPKNPHCTSPEHKCNASSQFLCSSGRCVAEALLCNGQDDCGDGSDERGCHVNECLSRKLSGCSQDCEDLKIGFKCRCRPGFRLKDDGRTCADLDECSTTFPCSQLCINTHGSYKCLCVEGYAPRGGDPHSCKAVTDEEPFLIFANRYYLRKLNLDGSNYTLLKQGLNNAVALDFDYREQMIYWTDVTTQGSMIRRMHLNGSNVQVLHRTGLSNPDGLAVDWVGGNLYWCDKGRDTIEVSKLNGAYRTVLVSSGLREPRALVVDVQNGYLYWTDWGDHSLIGRIGMDGSGRSIIVDTKITWPNGLTVDYVTERIYWADAREDYIEFASLDGSNRHVVLSQDIPHIFALTLFEDYVYWTDWETKSINRAHKTTGANKTLLISTLHRPMDLHVFHALRQPDVPNHPCKVNNGGCSNLCLLSPGGGHKCACPTNFYLGGDGRTCVSNCTASQFVCKNDKCIPFWWKCDTEDDCGDHSDEPPDCPEFKCRPGQFQCSTGICTNPAFICDGDNDCQDNSDEANCDIHVCLPSQFKCTNTNRCIPGIFRCNGQDNCGDGEDERDCPEVTCAPNQFQCSITKRCIPRVWVCDRDNDCVDGSDEPANCTQMTCGVDEFRCKDSGRCIPARWKCDGEDDCGDGSDEPKEECDERTCEPYQFRCKNNRCVPGRWQCDYDNDCGDNSDEESCTPRPCSESEFSCANGRCIAGRWKCDGDHDCADGSDEKDCTPRCDMDQFQCKSGHCIPLRWRCDADADCMDGSDEEACGTGVRTCPLDEFQCNNTLCKPLAWKCDGEDDCGDNSDENPEECARFICPPNRPFRCKNDRVCLWIGRQCDGVDNCGDGTDEEDCEPPTAQNPHCKDKKEFLCRNQRCLSSSLRCNMFDDCGDGSDEEDCSIDPKLTSCATNASMCGDEARCVRTEKAAYCACRSGFHTVPGQPGCQDINECLRFGTCSQLCNNTKGGHLCSCARNFMKTHNTCKAEGSEYQVLYIADDNEIRSLFPGHPHSAYEQTFQGDESVRIDAMDVHVKAGRVYWTNWHTGTISYRSLPPAAPPTTSNRHRRQIDRGVTHLNISGLKMPRGIAIDWVAGNVYWTDSGRDVIEVAQMKGENRKTLISGMIDEPHAIVVDPLRGTMYWSDWGNHPKIETAAMDGTLRETLVQDNIQWPTGLAVDYHNERLYWADAKLSVIGSIRLNGTDPIVAADSKRGLSHPFSIDVFEDYIYGVTYINNRVFKIHKFGHSPLINLTGGLSHASDVVLYHQHKQPEVTNPCDRKKCEWLCLLSPSGPVCTCPNGKRLDNGTCVPVPSPTPPPDAPRPGTCTLQCFNGGSCFLNARRQPKCRCQPRYTGDKCELDQCWEYCHNGGTCAASPSGMPTCRCPTGFTGPKCTAQVCAGYCSNNSTCTVNQGNQPQCRCLPGFLGDRCQYRQCSGFCENFGTCQMAADGSRQCRCTVYFEGPRCEVNKCSRCLQGACVVNKQTGDVTCNCTDGRVAPSCLTCIDHCSNGGSCTMNSKMMPECQCPPHMTGPRCEEQVVSQQQPGHMASILIPLLLLLLLLLVAGVVFWYKRRVRGAKGFQHQRMTNGAMNVEIGNPTYKMYEGGEPDDVGGLLDADFALDPDKPTNFTNPVYATLYMGGHGSRHSLASTDEKRELLGRGPEDEIGDPLA	>tr|A0A0R4J0I9|A0A0R4J0I9_MOUSE Low density lipoprotein receptor-related protein 1 OS=Mus musculus GN=Lrp1 PE=1 SV=1	4545	504.4	5.36	TRUE	High	IsMasterProtein	5234	0	975.6	24.2684	74	634	74	High	High	High	High	High	High	High	High		5.083	2.35	0.259611	-1.94558	32.8778	167.122	5.26	1.03	3	3	31	34.3	33.4	169	165.7	166.6	5.46044	4.8286	4.99481	2.44902	2.27161	2.32043	0.27564	0.25033	0.25358	6.8052e+09	7.55699e+09	7.10491e+09	3.71594e+10	3.64897e+10	3.54877e+10	6.8052e+09	7.52962e+09	7.10119e+09	1.87578e+09	1.88489e+09	1.80072e+09	20	22	19	19	20	18	1.686	0	1002.97	24.2684	74	326	8993	22.8163	71	308
			Q3TAW4	Q3TAW4	Putative uncharacterized protein OS=Mus musculus GN=Sec23b PE=2 SV=1	Sec23b	MATYLEFIQQNEERDGVRFSWNVWPSSRLEATRMVVPLACLLTPLKERPDLPPVQYEPVLCSRPTCKAILNPLCQVDYRAKLWACNFCFQRNQFPPAYAGISEVNQPAELMPQFSTIEYMIQRGARSPLIFLYVVDTCLEEDDLQALKESLQMSLSLLPPDALVGLITFGRMVQVHELSCEGISKSYVFRGTKDLTAKQIQEMLGLTKSAMPVQQARPAQPQEQPFVSSRFLQPIHKIDMNLTDLLGELQRDPWPVTQGKRPLRSTGVALSIAVGLLEGTFPNTGARIMLFTGGPPTQGPGMVVGDELKTPIRSWHDIEKDNARFMKKATKHYEMLANRTATNGHCIDIYACALDQTGLLEMKCCPNLTGGHMVMGDSFNTSLFKQTFQRIFSKDFNGDFRMAFGATLDVKTSRELKIAGAIGPCVSLNVKGPCVSENELGVGGTSQWKICGLDPSSTLGIYFEVVNQHNAPVPQGGRGAIQFVTQYQHSSTQKRIRVTTIARNWADAQSQLRHIEAAFDQEAAAVLMARLGVFRAESEEGPDVLRWLDRQLIRLCQKFGQYNKEDPTSFRLSDSFSLYPQFMFHLRRSPFLQVFNNSPDESSYYRHHFARQDLTQSLIMIQPILYSYSFHGPPEPVLLDSSSILADRILLMDTFFQIVIYLGETIAQWRKAGYQDMPEYENFKHLLQAPLDDAQEILQARFPMPRYINTGHGGSQARFLLSKVNPSQTHNNLYAWGQETGAPILTDDVSLQVFMDHLKKLAVSSAS	>tr|Q3TAW4|Q3TAW4_MOUSE Putative uncharacterized protein OS=Mus musculus GN=Sec23b PE=2 SV=1	767	86.3	7.08	TRUE	High	IsMasterProtein	1962	0	91.571	13.2986	7	42	3	Not Found	Not Found	Peak Found	Not Found	Not Found	High	Peak Found	High		4.63	2.21	0.266619	-1.90715	35.5212	164.479			1	1			35.5			164.5			4.63044			2.21115			0.266619			1.92382e+08			8.90816e+08			1.87119e+08			4.98895e+07			1			1	0.73	0	65.71	13.2986	7	22	734	13.2986	7	20	Q3TAW4	Putative uncharacterized protein OS=Mus musculus GN=Sec23b PE=2 SV=1	Sec23b	MATYLEFIQQNEERDGVRFSWNVWPSSRLEATRMVVPLACLLTPLKERPDLPPVQYEPVLCSRPTCKAILNPLCQVDYRAKLWACNFCFQRNQFPPAYAGISEVNQPAELMPQFSTIEYMIQRGARSPLIFLYVVDTCLEEDDLQALKESLQMSLSLLPPDALVGLITFGRMVQVHELSCEGISKSYVFRGTKDLTAKQIQEMLGLTKSAMPVQQARPAQPQEQPFVSSRFLQPIHKIDMNLTDLLGELQRDPWPVTQGKRPLRSTGVALSIAVGLLEGTFPNTGARIMLFTGGPPTQGPGMVVGDELKTPIRSWHDIEKDNARFMKKATKHYEMLANRTATNGHCIDIYACALDQTGLLEMKCCPNLTGGHMVMGDSFNTSLFKQTFQRIFSKDFNGDFRMAFGATLDVKTSRELKIAGAIGPCVSLNVKGPCVSENELGVGGTSQWKICGLDPSSTLGIYFEVVNQHNAPVPQGGRGAIQFVTQYQHSSTQKRIRVTTIARNWADAQSQLRHIEAAFDQEAAAVLMARLGVFRAESEEGPDVLRWLDRQLIRLCQKFGQYNKEDPTSFRLSDSFSLYPQFMFHLRRSPFLQVFNNSPDESSYYRHHFARQDLTQSLIMIQPILYSYSFHGPPEPVLLDSSSILADRILLMDTFFQIVIYLGETIAQWRKAGYQDMPEYENFKHLLQAPLDDAQEILQARFPMPRYINTGHGGSQARFLLSKVNPSQTHNNLYAWGQETGAPILTDDVSLQVFMDHLKKLAVSSAS	>tr|Q3TAW4|Q3TAW4_MOUSE Putative uncharacterized protein OS=Mus musculus GN=Sec23b PE=2 SV=1	767	86.3	7.08	TRUE	High	IsMasterProtein	1941	0	91.941	16.4276	8	47	4	High	High	High	High	High	High	High	High		4.004	2	0.21221	-2.23644	39.9664	160.034	6.01	1.5	3	3	42.1	37.4	40.4	157.9	162.6	159.6	3.74847	4.35095	3.95001	1.9063	2.12133	1.98186	0.196034	0.227265	0.214503	128225764	2.26433e+08	1.91252e+08	4.80651e+08	9.85197e+08	7.55446e+08	128225764	223743186	179158478	2.51366e+07	5.0849e+07	38430105	1	1	1	1	1	1	0.828	0	68.88	11.6037	7	19	743	16.4276	8	28	Q3TAW4	Putative uncharacterized protein OS=Mus musculus GN=Sec23b PE=2 SV=1	Sec23b	MATYLEFIQQNEERDGVRFSWNVWPSSRLEATRMVVPLACLLTPLKERPDLPPVQYEPVLCSRPTCKAILNPLCQVDYRAKLWACNFCFQRNQFPPAYAGISEVNQPAELMPQFSTIEYMIQRGARSPLIFLYVVDTCLEEDDLQALKESLQMSLSLLPPDALVGLITFGRMVQVHELSCEGISKSYVFRGTKDLTAKQIQEMLGLTKSAMPVQQARPAQPQEQPFVSSRFLQPIHKIDMNLTDLLGELQRDPWPVTQGKRPLRSTGVALSIAVGLLEGTFPNTGARIMLFTGGPPTQGPGMVVGDELKTPIRSWHDIEKDNARFMKKATKHYEMLANRTATNGHCIDIYACALDQTGLLEMKCCPNLTGGHMVMGDSFNTSLFKQTFQRIFSKDFNGDFRMAFGATLDVKTSRELKIAGAIGPCVSLNVKGPCVSENELGVGGTSQWKICGLDPSSTLGIYFEVVNQHNAPVPQGGRGAIQFVTQYQHSSTQKRIRVTTIARNWADAQSQLRHIEAAFDQEAAAVLMARLGVFRAESEEGPDVLRWLDRQLIRLCQKFGQYNKEDPTSFRLSDSFSLYPQFMFHLRRSPFLQVFNNSPDESSYYRHHFARQDLTQSLIMIQPILYSYSFHGPPEPVLLDSSSILADRILLMDTFFQIVIYLGETIAQWRKAGYQDMPEYENFKHLLQAPLDDAQEILQARFPMPRYINTGHGGSQARFLLSKVNPSQTHNNLYAWGQETGAPILTDDVSLQVFMDHLKKLAVSSAS	>tr|Q3TAW4|Q3TAW4_MOUSE Putative uncharacterized protein OS=Mus musculus GN=Sec23b PE=2 SV=1	767	86.3	7.08	TRUE	High	IsMasterProtein	2050	0	109.09	14.2112	7	53	3	High	High	Peak Found	High	High	High	High	High		4.966	2.31	0.253591	-1.97943	33.5241	166.476	4.9	0.99	3	3	31.7	34	34.9	168.3	166	165.1	5.30733	4.89097	4.72852	2.40799	2.29012	2.24139	0.267911	0.253564	0.240061	152659804	1.66658e+08	1.55851e+08	8.10217e+08	8.1512e+08	7.36944e+08	152659804	1.66055e+08	155769216	4.08992e+07	4.21054e+07	37394129	1	1	1	1	1	1	0.73	0	85.63	9.38722	6	22	1125	14.2112	7	31
			Q8C5K0	Q8C5K0	Lysosomal membrane glycoprotein 2, isoform CRA_a OS=Mus musculus GN=Lamp2 PE=2 SV=1	Lamp2	MCLSPVKGAKLILIFLFLGAVQSNALIVNLTDSKGTCLYAEWEMNFTITYETTNQTNKTITIAVPDKATHDGSSCGDDRNSAKIMIQFGFAVSWAVNFTKEASHYSIHDIVLSYNTSDSTVFPGAVAKGVHTVKNPENFKVPLDVIFKCNSVLTYNLTPVVQKYWGIHLQAFVQNGTVSKNEQVCEEDQTPTTVAPIIHTTAPSTTTTLTPTSTPTPTPTPTPTVGNYSIRNGNTTCLLATMGLQLNITEEKVPFIFNINPATTNFTGSCQPQSAQLRLNNSQIKYLDFIFAVKNEKRFYLKEVNVYMYLANGSAFNISNKNLSFWDAPLGSSYMCNKEQVLSVSRAFQINTFNLKVQPFNVTKGQYSTAEECAADSDLNFLIPVAVGVALGFLIIAVFISYMIGRRKSRTGYQSV	>tr|Q8C5K0|Q8C5K0_MOUSE Lysosomal membrane glycoprotein 2, isoform CRA_a OS=Mus musculus GN=Lamp2 PE=2 SV=1;>sp|P17047-2|LAMP2_MOUSE Isoform LAMP-2B of Lysosome-associated membrane glycoprotein 2 OS=Mus musculus GN=Lamp2	416	45.8	8.03	TRUE	High	IsMasterProtein	2724	0	17.794	5.76923	3	41	3	High	High	High	High	High	High	High	High		4.581	2.2	0.260008	-1.94337	35.8333	164.167	2.44	0.53	3	3	35.6	36.8	35.1	164.4	163.2	164.9	4.6219	4.43375	4.69512	2.20848	2.14853	2.23116	0.262542	0.247654	0.270343	1681081822	1.70442e+09	1.47294e+09	7.76978e+09	7.55696e+09	6.91565e+09	1681081822	1686351398	1.43264e+09	441353903	4.17632e+08	3.87306e+08	5	4	3	5	4	3	0.65	0	49.86	5.76923	3	20	244	5.76923	3	21	Q8C5K0	Lysosomal membrane glycoprotein 2, isoform CRA_a OS=Mus musculus GN=Lamp2 PE=2 SV=1	Lamp2	MCLSPVKGAKLILIFLFLGAVQSNALIVNLTDSKGTCLYAEWEMNFTITYETTNQTNKTITIAVPDKATHDGSSCGDDRNSAKIMIQFGFAVSWAVNFTKEASHYSIHDIVLSYNTSDSTVFPGAVAKGVHTVKNPENFKVPLDVIFKCNSVLTYNLTPVVQKYWGIHLQAFVQNGTVSKNEQVCEEDQTPTTVAPIIHTTAPSTTTTLTPTSTPTPTPTPTPTVGNYSIRNGNTTCLLATMGLQLNITEEKVPFIFNINPATTNFTGSCQPQSAQLRLNNSQIKYLDFIFAVKNEKRFYLKEVNVYMYLANGSAFNISNKNLSFWDAPLGSSYMCNKEQVLSVSRAFQINTFNLKVQPFNVTKGQYSTAEECAADSDLNFLIPVAVGVALGFLIIAVFISYMIGRRKSRTGYQSV	>tr|Q8C5K0|Q8C5K0_MOUSE Lysosomal membrane glycoprotein 2, isoform CRA_a OS=Mus musculus GN=Lamp2 PE=2 SV=1;>sp|P17047-2|LAMP2_MOUSE Isoform LAMP-2B of Lysosome-associated membrane glycoprotein 2 OS=Mus musculus GN=Lamp2	416	45.8	8.03	TRUE	High	IsMasterProtein	2693	0	19.161	7.93269	4	34	4	High	High	High	High	High	Peak Found	High	High		4.797	2.26	0.25394	-1.97744	34.5011	165.499	1.04	0.22	3	3	34.2	34.9	34.3	165.8	165.1	165.7	4.83999	4.72882	4.82319	2.275	2.24148	2.26999	0.253117	0.247002	0.261921	1102279877	1189334654	9.96104e+08	5335018524	5624148063	4804395348	1102279877	1175208147	933118348	2.79005e+08	290279134	2.44403e+08	4	5	3	4	5	3	0.65	0	33.49	7.93269	4	16	215	7.93269	4	18	Q8C5K0	Lysosomal membrane glycoprotein 2, isoform CRA_a OS=Mus musculus GN=Lamp2 PE=2 SV=1	Lamp2	MCLSPVKGAKLILIFLFLGAVQSNALIVNLTDSKGTCLYAEWEMNFTITYETTNQTNKTITIAVPDKATHDGSSCGDDRNSAKIMIQFGFAVSWAVNFTKEASHYSIHDIVLSYNTSDSTVFPGAVAKGVHTVKNPENFKVPLDVIFKCNSVLTYNLTPVVQKYWGIHLQAFVQNGTVSKNEQVCEEDQTPTTVAPIIHTTAPSTTTTLTPTSTPTPTPTPTPTVGNYSIRNGNTTCLLATMGLQLNITEEKVPFIFNINPATTNFTGSCQPQSAQLRLNNSQIKYLDFIFAVKNEKRFYLKEVNVYMYLANGSAFNISNKNLSFWDAPLGSSYMCNKEQVLSVSRAFQINTFNLKVQPFNVTKGQYSTAEECAADSDLNFLIPVAVGVALGFLIIAVFISYMIGRRKSRTGYQSV	>tr|Q8C5K0|Q8C5K0_MOUSE Lysosomal membrane glycoprotein 2, isoform CRA_a OS=Mus musculus GN=Lamp2 PE=2 SV=1;>sp|P17047-2|LAMP2_MOUSE Isoform LAMP-2B of Lysosome-associated membrane glycoprotein 2 OS=Mus musculus GN=Lamp2	416	45.8	8.03	TRUE	High	IsMasterProtein	2838	0	26.414	7.93269	4	46	4	High	High	High	High	High	High	High	High		5.641	2.5	0.288014	-1.79579	30.1154	169.885	4.23	0.75	3	3	29.4	31.6	29.3	170.6	168.4	170.7	5.79867	5.33219	5.81571	2.53572	2.41473	2.53996	0.292714	0.276438	0.295257	1569049094	1.6724e+09	1.50878e+09	9.0984e+09	8.91756e+09	8.77463e+09	1569049094	1666345118	1507988750	4.59282e+08	4.60641e+08	4.45244e+08	5	5	4	5	5	4	0.823	0	50.54	7.93269	4	22	382	7.93269	4	24
			P70398	P70398	Probable ubiquitin carboxyl-terminal hydrolase FAF-X OS=Mus musculus GN=Usp9x PE=1 SV=2	Usp9x	MTATTRGSPVGGNDNQGQAPDGQSQPPLQQNQTSSPDSSNENSPATPPDEQGQGDAPPQIEDEEPAFPHTDLAKLDDMINRPRWVVPVLPKGELEVLLEAAIDLSKKGLDVKSEACQRFFRDGLTISFTKILTDEAVSGWKFEIHRCIINNTHRLVELCVAKLAQDWFPLLELLAMALNPHCKFHIYNGTRPCESVSSSVQLPEDELFARSPDPRSPKGWLVDLLNKFGTLNGFQILHDRFINGSALNVQIIAALIKPFGQCYEFLTLHTVKKYFLPIIEMVPQFLENLTDEELKKEAKNEAKNDALSMIIKSLKNLASRVPGQEETVKNLEIFRLKMILRLLQISSFNGKMNALNEVNKVISSVSYYTHRHGSSEDEEWLTAERMAEWIQQNNILSIVLRDSLHQPQYVEKLEKILRFVIKEKALTLQDLDNIWAAQAGKHEAIVKNVHDLLAKLAWDFSPEQLDHLFDCFKASWTNASKKQREKLLELIRRLAEDDKDGVMAHKVLNLLWNLAHSDDVPVDIMDLALSAHIKILDYSCSQDRDTQKIQWIDRFIEELRTNDKWVIPALKQIREICSLFGEAPQNLSQSQRSPHVFYRHDLINQLQHNHALVTLVAENLATYMESMRMYGRDNEDYDPQTVRLGSRYSHVQEVQERLNFLRFLLKDGQLWLCAPQAKQIWKCLAENAVYLCDREACFKWYSKLMGDEPDLDPDINKDFFESNVLQLDPSLLTENGMKCFERFFKAVNCREGKLVAKRRAYMMDDLELIGLDYLWRVVIQSNDDIACRAIDLLKEIYTNLGPRLQVNQVVIHEDFIQSCFDRLKASYDTLCVLDGDKDSINCARQEAVRMVRVLTVLREYINECDSDYHEERTILPMSRAFRGKHLSFIVRFPNQGRQVDDLEVWSHTNDTIGSVRRCILNRIKANVAHTKIELFVGGELIDPGDDRKLIGQLNLKDKSLITAKLTQISSNMPSSPDSSSDSSTGSPGNHGNHYSDGPNPEVESCLPGVIMSLHPRYISFLWQVADLGSSLNMPPLRDGARVLMKLMPPDSTTIEKLRAICLDHAKLGESSLSPSLDSLFFGPSASQVLYLTEVVYALLMPAGAPLTDDSSDFQFHFLKSGGLPLVLSMLTRNNFLPNADMETRRGAYLNALKIAKLLLTAIGYGHVRAVAEACQPGVEGVNPMTSVNQVTHDQAVVLQSALQSIPNPSSECMLRNVSVRLAQQISDEASRYMPDICVIRAIQKIIWTSGCGGLQLVFSPNEEVTKIYEKTNAGNEPDLEDEQVCCEALEVMTLCFALIPTALDALSKEKAWQTFIIDLLLHCHSKTVRQVAQEQFFLMCTRCCMGHRPLLFFITLLFTVLGSTARERAKHSGDYFTLLRHLLNYAYNSNINVPNAEVLLNNEIDWLKRIRDDVKRTGETGVEETILEGHLGVTKELLAFQTPEKKFHIGCEKGGANLIKELIDDFIFPASNVYLQYMRNGELPAEQAIPVCGSPATINAGFELLVALAVGCVRNLKQIVDSLTEMYYIGTAITTCEALTEWEYLPPVGPRPPKGFVGLKNAGATCYMNSVIQQLYMIPSIRNGILAIEGTGSDVDDDMSGDEKQDNESNVDPRDDVFGYPQQFEDKPPLSKTEDRKEYNIGVLRHLQVIFGHLAASRLQYYVPRGFWKQFRLWGEPVNLREQHDALEFFNSLVDSLDEALKALGHPAMLSKVLGGSFADQKICQGCPHRYECEESFTTLNVDIRNHQNLLDSLEQYVKGDLLEGANAYHCEKCNKKVDTVKRLLIKKLPPVLAIQLKRFDYDWERECAIKFNDYFEFPRELDMEPYTVAGVAKLEGDNVNPESQLIQQNEQSESEKAGSTKYRLVGVLVHSGQASGGHYYSYIIQRNGGDGEKNRWYKFDDGDVTECKMDDDEEMKNQCFGGEYMGEVFDHMMKRMSYRRQKRWWNAYILFYERMDTIGHDDEVIRYISEIAITTRPHQIVMPSAIERSVRKQNVQFMHNRMQYSLEYFQFMKKLLTCNGVYLNPPPGQDHLSPEAEEITMISIQLAARFLFTTGFHTKKIVRGSASDWYDALCILLRHSKNVRFWFAHNVLFNVSNRFSEYLLECPSAEVRGAFAKLIVFIAHFSLQDGPCPSPFASPGPSSQAYDNLSLSDHLLRAVLNLLRREVSEHGRHLQQYFNLFVMYANLGVAEKTQLLKLSVPATFMLVSLDEGPGPPIKYQYAELGKLYSVVSQLIRCCNVSSRMQSSINGNPSLPNPFGDPNLSQPIMPIQQNVVDILFVRTSYVKKIIEDCSNSDETVKLLRFCCWENPQFSSTVLSELLWQVAYSYTYELRPYLDLLLQILLIEDSWQTHRIHNALKGIPDDRDGLFDTIQRSKNHYQKRAYQCIKCMVALFSSCPVAYQILQGNGDLKRKWTWAVEWLGDELERRPYTGNPQYTYNNWSPPVQSNETSNGYFLERSHSARMTLAKACELCPEEEPDDQDAPDEHESPPPEDAPLYPHSPGSQYQQNNHVHGQPYTGPAAHHMNNPQRTGQRAQENYEGGEEVSPPQTKGSVKCTY	>sp|P70398|USP9X_MOUSE Probable ubiquitin carboxyl-terminal hydrolase FAF-X OS=Mus musculus GN=Usp9x PE=1 SV=2	2559	290.5	5.87	TRUE	High	IsMasterProtein	3575	0	766.251	39.0387	71	550	61	High	High	High	Peak Found	High	High	High	High		4.607	2.2	0.262983	-1.92696	35.6676	164.332	13.51	2.93	3	3	40.3	36	30.7	159.7	164	169.3	3.96433	4.54858	5.52099	1.98708	2.18542	2.46493	0.225189	0.254069	0.317897	6306163227	5.1456e+09	7.10978e+09	2.49997e+10	2.34052e+10	3.9253e+10	6306163227	5.09106e+09	6915258075	1.42008e+09	1.29348e+09	2.19834e+09	25	22	27	18	14	18	3.875	3	902.3	39.0387	71	270	8674	39.0387	71	280	P70398	Probable ubiquitin carboxyl-terminal hydrolase FAF-X OS=Mus musculus GN=Usp9x PE=1 SV=2	Usp9x	MTATTRGSPVGGNDNQGQAPDGQSQPPLQQNQTSSPDSSNENSPATPPDEQGQGDAPPQIEDEEPAFPHTDLAKLDDMINRPRWVVPVLPKGELEVLLEAAIDLSKKGLDVKSEACQRFFRDGLTISFTKILTDEAVSGWKFEIHRCIINNTHRLVELCVAKLAQDWFPLLELLAMALNPHCKFHIYNGTRPCESVSSSVQLPEDELFARSPDPRSPKGWLVDLLNKFGTLNGFQILHDRFINGSALNVQIIAALIKPFGQCYEFLTLHTVKKYFLPIIEMVPQFLENLTDEELKKEAKNEAKNDALSMIIKSLKNLASRVPGQEETVKNLEIFRLKMILRLLQISSFNGKMNALNEVNKVISSVSYYTHRHGSSEDEEWLTAERMAEWIQQNNILSIVLRDSLHQPQYVEKLEKILRFVIKEKALTLQDLDNIWAAQAGKHEAIVKNVHDLLAKLAWDFSPEQLDHLFDCFKASWTNASKKQREKLLELIRRLAEDDKDGVMAHKVLNLLWNLAHSDDVPVDIMDLALSAHIKILDYSCSQDRDTQKIQWIDRFIEELRTNDKWVIPALKQIREICSLFGEAPQNLSQSQRSPHVFYRHDLINQLQHNHALVTLVAENLATYMESMRMYGRDNEDYDPQTVRLGSRYSHVQEVQERLNFLRFLLKDGQLWLCAPQAKQIWKCLAENAVYLCDREACFKWYSKLMGDEPDLDPDINKDFFESNVLQLDPSLLTENGMKCFERFFKAVNCREGKLVAKRRAYMMDDLELIGLDYLWRVVIQSNDDIACRAIDLLKEIYTNLGPRLQVNQVVIHEDFIQSCFDRLKASYDTLCVLDGDKDSINCARQEAVRMVRVLTVLREYINECDSDYHEERTILPMSRAFRGKHLSFIVRFPNQGRQVDDLEVWSHTNDTIGSVRRCILNRIKANVAHTKIELFVGGELIDPGDDRKLIGQLNLKDKSLITAKLTQISSNMPSSPDSSSDSSTGSPGNHGNHYSDGPNPEVESCLPGVIMSLHPRYISFLWQVADLGSSLNMPPLRDGARVLMKLMPPDSTTIEKLRAICLDHAKLGESSLSPSLDSLFFGPSASQVLYLTEVVYALLMPAGAPLTDDSSDFQFHFLKSGGLPLVLSMLTRNNFLPNADMETRRGAYLNALKIAKLLLTAIGYGHVRAVAEACQPGVEGVNPMTSVNQVTHDQAVVLQSALQSIPNPSSECMLRNVSVRLAQQISDEASRYMPDICVIRAIQKIIWTSGCGGLQLVFSPNEEVTKIYEKTNAGNEPDLEDEQVCCEALEVMTLCFALIPTALDALSKEKAWQTFIIDLLLHCHSKTVRQVAQEQFFLMCTRCCMGHRPLLFFITLLFTVLGSTARERAKHSGDYFTLLRHLLNYAYNSNINVPNAEVLLNNEIDWLKRIRDDVKRTGETGVEETILEGHLGVTKELLAFQTPEKKFHIGCEKGGANLIKELIDDFIFPASNVYLQYMRNGELPAEQAIPVCGSPATINAGFELLVALAVGCVRNLKQIVDSLTEMYYIGTAITTCEALTEWEYLPPVGPRPPKGFVGLKNAGATCYMNSVIQQLYMIPSIRNGILAIEGTGSDVDDDMSGDEKQDNESNVDPRDDVFGYPQQFEDKPPLSKTEDRKEYNIGVLRHLQVIFGHLAASRLQYYVPRGFWKQFRLWGEPVNLREQHDALEFFNSLVDSLDEALKALGHPAMLSKVLGGSFADQKICQGCPHRYECEESFTTLNVDIRNHQNLLDSLEQYVKGDLLEGANAYHCEKCNKKVDTVKRLLIKKLPPVLAIQLKRFDYDWERECAIKFNDYFEFPRELDMEPYTVAGVAKLEGDNVNPESQLIQQNEQSESEKAGSTKYRLVGVLVHSGQASGGHYYSYIIQRNGGDGEKNRWYKFDDGDVTECKMDDDEEMKNQCFGGEYMGEVFDHMMKRMSYRRQKRWWNAYILFYERMDTIGHDDEVIRYISEIAITTRPHQIVMPSAIERSVRKQNVQFMHNRMQYSLEYFQFMKKLLTCNGVYLNPPPGQDHLSPEAEEITMISIQLAARFLFTTGFHTKKIVRGSASDWYDALCILLRHSKNVRFWFAHNVLFNVSNRFSEYLLECPSAEVRGAFAKLIVFIAHFSLQDGPCPSPFASPGPSSQAYDNLSLSDHLLRAVLNLLRREVSEHGRHLQQYFNLFVMYANLGVAEKTQLLKLSVPATFMLVSLDEGPGPPIKYQYAELGKLYSVVSQLIRCCNVSSRMQSSINGNPSLPNPFGDPNLSQPIMPIQQNVVDILFVRTSYVKKIIEDCSNSDETVKLLRFCCWENPQFSSTVLSELLWQVAYSYTYELRPYLDLLLQILLIEDSWQTHRIHNALKGIPDDRDGLFDTIQRSKNHYQKRAYQCIKCMVALFSSCPVAYQILQGNGDLKRKWTWAVEWLGDELERRPYTGNPQYTYNNWSPPVQSNETSNGYFLERSHSARMTLAKACELCPEEEPDDQDAPDEHESPPPEDAPLYPHSPGSQYQQNNHVHGQPYTGPAAHHMNNPQRTGQRAQENYEGGEEVSPPQTKGSVKCTY	>sp|P70398|USP9X_MOUSE Probable ubiquitin carboxyl-terminal hydrolase FAF-X OS=Mus musculus GN=Usp9x PE=1 SV=2	2559	290.5	5.87	TRUE	High	IsMasterProtein	3501	0	502.74	26.5729	52	417	45	High	High	High	High	High	High	High	High		6.885	2.78	0.382707	-1.38569	25.3648	174.635	36.2	5.26	3	3	33.7	26.9	15.5	166.3	173.1	184.5	4.93619	6.43932	11.8879	2.3034	2.68691	3.57142	0.258148	0.336347	0.645567	5999687016	4793120114	5269692915	29615580335	30864416062	62645627042	5999687016	4736189087	4936479839	1548805448	1593004997	3186829273	19	16	13	11	11	10	2.137	2	684.12	26.5729	52	206	6335	26.5729	52	211	P70398	Probable ubiquitin carboxyl-terminal hydrolase FAF-X OS=Mus musculus GN=Usp9x PE=1 SV=2	Usp9x	MTATTRGSPVGGNDNQGQAPDGQSQPPLQQNQTSSPDSSNENSPATPPDEQGQGDAPPQIEDEEPAFPHTDLAKLDDMINRPRWVVPVLPKGELEVLLEAAIDLSKKGLDVKSEACQRFFRDGLTISFTKILTDEAVSGWKFEIHRCIINNTHRLVELCVAKLAQDWFPLLELLAMALNPHCKFHIYNGTRPCESVSSSVQLPEDELFARSPDPRSPKGWLVDLLNKFGTLNGFQILHDRFINGSALNVQIIAALIKPFGQCYEFLTLHTVKKYFLPIIEMVPQFLENLTDEELKKEAKNEAKNDALSMIIKSLKNLASRVPGQEETVKNLEIFRLKMILRLLQISSFNGKMNALNEVNKVISSVSYYTHRHGSSEDEEWLTAERMAEWIQQNNILSIVLRDSLHQPQYVEKLEKILRFVIKEKALTLQDLDNIWAAQAGKHEAIVKNVHDLLAKLAWDFSPEQLDHLFDCFKASWTNASKKQREKLLELIRRLAEDDKDGVMAHKVLNLLWNLAHSDDVPVDIMDLALSAHIKILDYSCSQDRDTQKIQWIDRFIEELRTNDKWVIPALKQIREICSLFGEAPQNLSQSQRSPHVFYRHDLINQLQHNHALVTLVAENLATYMESMRMYGRDNEDYDPQTVRLGSRYSHVQEVQERLNFLRFLLKDGQLWLCAPQAKQIWKCLAENAVYLCDREACFKWYSKLMGDEPDLDPDINKDFFESNVLQLDPSLLTENGMKCFERFFKAVNCREGKLVAKRRAYMMDDLELIGLDYLWRVVIQSNDDIACRAIDLLKEIYTNLGPRLQVNQVVIHEDFIQSCFDRLKASYDTLCVLDGDKDSINCARQEAVRMVRVLTVLREYINECDSDYHEERTILPMSRAFRGKHLSFIVRFPNQGRQVDDLEVWSHTNDTIGSVRRCILNRIKANVAHTKIELFVGGELIDPGDDRKLIGQLNLKDKSLITAKLTQISSNMPSSPDSSSDSSTGSPGNHGNHYSDGPNPEVESCLPGVIMSLHPRYISFLWQVADLGSSLNMPPLRDGARVLMKLMPPDSTTIEKLRAICLDHAKLGESSLSPSLDSLFFGPSASQVLYLTEVVYALLMPAGAPLTDDSSDFQFHFLKSGGLPLVLSMLTRNNFLPNADMETRRGAYLNALKIAKLLLTAIGYGHVRAVAEACQPGVEGVNPMTSVNQVTHDQAVVLQSALQSIPNPSSECMLRNVSVRLAQQISDEASRYMPDICVIRAIQKIIWTSGCGGLQLVFSPNEEVTKIYEKTNAGNEPDLEDEQVCCEALEVMTLCFALIPTALDALSKEKAWQTFIIDLLLHCHSKTVRQVAQEQFFLMCTRCCMGHRPLLFFITLLFTVLGSTARERAKHSGDYFTLLRHLLNYAYNSNINVPNAEVLLNNEIDWLKRIRDDVKRTGETGVEETILEGHLGVTKELLAFQTPEKKFHIGCEKGGANLIKELIDDFIFPASNVYLQYMRNGELPAEQAIPVCGSPATINAGFELLVALAVGCVRNLKQIVDSLTEMYYIGTAITTCEALTEWEYLPPVGPRPPKGFVGLKNAGATCYMNSVIQQLYMIPSIRNGILAIEGTGSDVDDDMSGDEKQDNESNVDPRDDVFGYPQQFEDKPPLSKTEDRKEYNIGVLRHLQVIFGHLAASRLQYYVPRGFWKQFRLWGEPVNLREQHDALEFFNSLVDSLDEALKALGHPAMLSKVLGGSFADQKICQGCPHRYECEESFTTLNVDIRNHQNLLDSLEQYVKGDLLEGANAYHCEKCNKKVDTVKRLLIKKLPPVLAIQLKRFDYDWERECAIKFNDYFEFPRELDMEPYTVAGVAKLEGDNVNPESQLIQQNEQSESEKAGSTKYRLVGVLVHSGQASGGHYYSYIIQRNGGDGEKNRWYKFDDGDVTECKMDDDEEMKNQCFGGEYMGEVFDHMMKRMSYRRQKRWWNAYILFYERMDTIGHDDEVIRYISEIAITTRPHQIVMPSAIERSVRKQNVQFMHNRMQYSLEYFQFMKKLLTCNGVYLNPPPGQDHLSPEAEEITMISIQLAARFLFTTGFHTKKIVRGSASDWYDALCILLRHSKNVRFWFAHNVLFNVSNRFSEYLLECPSAEVRGAFAKLIVFIAHFSLQDGPCPSPFASPGPSSQAYDNLSLSDHLLRAVLNLLRREVSEHGRHLQQYFNLFVMYANLGVAEKTQLLKLSVPATFMLVSLDEGPGPPIKYQYAELGKLYSVVSQLIRCCNVSSRMQSSINGNPSLPNPFGDPNLSQPIMPIQQNVVDILFVRTSYVKKIIEDCSNSDETVKLLRFCCWENPQFSSTVLSELLWQVAYSYTYELRPYLDLLLQILLIEDSWQTHRIHNALKGIPDDRDGLFDTIQRSKNHYQKRAYQCIKCMVALFSSCPVAYQILQGNGDLKRKWTWAVEWLGDELERRPYTGNPQYTYNNWSPPVQSNETSNGYFLERSHSARMTLAKACELCPEEEPDDQDAPDEHESPPPEDAPLYPHSPGSQYQQNNHVHGQPYTGPAAHHMNNPQRTGQRAQENYEGGEEVSPPQTKGSVKCTY	>sp|P70398|USP9X_MOUSE Probable ubiquitin carboxyl-terminal hydrolase FAF-X OS=Mus musculus GN=Usp9x PE=1 SV=2	2559	290.5	5.87	TRUE	High	IsMasterProtein	3688	0	773.877	35.2481	73	577	71	High	High	High	High	Peak Found	High	High	High		5.56	2.48	0.283724	-1.81744	30.4871	169.513	0.71	0.13	3	3	30.3	30.7	30.4	169.7	169.3	169.6	5.59018	5.50655	5.58442	2.48289	2.46115	2.48141	0.282189	0.285478	0.283514	8.90564e+09	8.63391e+09	9.78271e+09	4.97842e+10	4.75431e+10	5.46307e+10	8.90564e+09	8.60264e+09	9.77758e+09	2.51307e+09	2.45586e+09	2.77208e+09	29	27	28	18	20	22	4.204	0	865.01	34.4275	72	288	7802	35.2481	73	289
			Q9Z2D0	Q9Z2D0	Myotubularin-related protein 9 OS=Mus musculus GN=Mtmr9 PE=1 SV=2	Mtmr9	MEFAELIKTPRVDNVVLHRPFYTAVEGTLCLTGHHLILSSRQDNTEELWLLHSNIDAIDKRFVGSLGTIIIKCKDFRIIQLDIPGMEECLNIASSIEALSTLDSVTLMYPFFYRPMFEVIEDGWHSFLPEQEFEFYSSATSEWRLSYINKDFSICPSYPPTVIVPKSVDDEALRKVAAFRHGGRFPVLSYYHKKNGMVIMRSGQPLTGTNGRRCKEDEKLINATLRAGKRGYLIDTRSLNVAQQARAKGGGFEQEAHYPQWRRIHKSIERYHVLQESLIKLVEACNEQTHNMDRWLGKLEASNWLTHIKEILTTACLAAQCIDREGASVLIHGTEGTDSTLQVTSLAQIILEPRSRTIRGFEALIEREWLQAGHPFQQRCAQSAYCSSKQKWEAPVFLLFLDCVWQILRQFPCSFEFNEHFLIMLFEHAYASQFGTFLGNNESERCKLKLQQKTMSLWSWVNRPGELSKFTNPLFEANNLVIWPSVAPQSLQLWEGIFLRWSRSSKYLDEAYEEMVNIIEYNKELQAKVNVLRRQLAELETEDGL	>sp|Q9Z2D0|MTMR9_MOUSE Myotubularin-related protein 9 OS=Mus musculus GN=Mtmr9 PE=1 SV=2	545	62.9	6.62	TRUE	High	IsMasterProtein	6158	0	44.743	18.8991	8	43	8	High	High	High	Peak Found	High	Peak Found	High	High	Acetyl [N-Term]	4.521	2.18	0.257545	-1.9571	36.2269	163.773	11.25	2.49	3	3	35.9	32.3	40.5	164.1	167.7	159.5	4.57633	5.1835	3.94184	2.19419	2.37393	1.97887	0.259953	0.289533	0.22697	6.70863e+08	6.94357e+08	4.71178e+08	3.07009e+09	3.5992e+09	1.85731e+09	6.70863e+08	686996598	458287015	1.74393e+08	1.98908e+08	1.04017e+08	3	4	4	3	4	3	1.276	0	62.41	18.8991	8	25	322	17.4312	7	18	Q9Z2D0	Myotubularin-related protein 9 OS=Mus musculus GN=Mtmr9 PE=1 SV=2	Mtmr9	MEFAELIKTPRVDNVVLHRPFYTAVEGTLCLTGHHLILSSRQDNTEELWLLHSNIDAIDKRFVGSLGTIIIKCKDFRIIQLDIPGMEECLNIASSIEALSTLDSVTLMYPFFYRPMFEVIEDGWHSFLPEQEFEFYSSATSEWRLSYINKDFSICPSYPPTVIVPKSVDDEALRKVAAFRHGGRFPVLSYYHKKNGMVIMRSGQPLTGTNGRRCKEDEKLINATLRAGKRGYLIDTRSLNVAQQARAKGGGFEQEAHYPQWRRIHKSIERYHVLQESLIKLVEACNEQTHNMDRWLGKLEASNWLTHIKEILTTACLAAQCIDREGASVLIHGTEGTDSTLQVTSLAQIILEPRSRTIRGFEALIEREWLQAGHPFQQRCAQSAYCSSKQKWEAPVFLLFLDCVWQILRQFPCSFEFNEHFLIMLFEHAYASQFGTFLGNNESERCKLKLQQKTMSLWSWVNRPGELSKFTNPLFEANNLVIWPSVAPQSLQLWEGIFLRWSRSSKYLDEAYEEMVNIIEYNKELQAKVNVLRRQLAELETEDGL	>sp|Q9Z2D0|MTMR9_MOUSE Myotubularin-related protein 9 OS=Mus musculus GN=Mtmr9 PE=1 SV=2	545	62.9	6.62	TRUE	High	IsMasterProteinCandidate	3927	0	47.679	12.1101	6	33	6	High	High	High	High	High	Peak Found	High	High	Acetyl [N-Term]	3.315	1.73	0.17763	-2.49305	46.3446	153.655	20.59	6.21	3	3	57.3	39.9	41.8	142.7	160.1	158.2	2.48969	4.00905	3.78534	1.31596	2.00326	1.92042	0.130203	0.209406	0.205561	293463284	1.63161e+08	3.17263e+08	7.30631e+08	6.54122e+08	1200948025	293463284	161223479	297201897	3.82098e+07	3.37612e+07	6.10931e+07	3	1	2	2	1	2	1.096	0	49.12	12.1101	6	21	153	10.6422	5	12	Q9Z2D0	Myotubularin-related protein 9 OS=Mus musculus GN=Mtmr9 PE=1 SV=2	Mtmr9	MEFAELIKTPRVDNVVLHRPFYTAVEGTLCLTGHHLILSSRQDNTEELWLLHSNIDAIDKRFVGSLGTIIIKCKDFRIIQLDIPGMEECLNIASSIEALSTLDSVTLMYPFFYRPMFEVIEDGWHSFLPEQEFEFYSSATSEWRLSYINKDFSICPSYPPTVIVPKSVDDEALRKVAAFRHGGRFPVLSYYHKKNGMVIMRSGQPLTGTNGRRCKEDEKLINATLRAGKRGYLIDTRSLNVAQQARAKGGGFEQEAHYPQWRRIHKSIERYHVLQESLIKLVEACNEQTHNMDRWLGKLEASNWLTHIKEILTTACLAAQCIDREGASVLIHGTEGTDSTLQVTSLAQIILEPRSRTIRGFEALIEREWLQAGHPFQQRCAQSAYCSSKQKWEAPVFLLFLDCVWQILRQFPCSFEFNEHFLIMLFEHAYASQFGTFLGNNESERCKLKLQQKTMSLWSWVNRPGELSKFTNPLFEANNLVIWPSVAPQSLQLWEGIFLRWSRSSKYLDEAYEEMVNIIEYNKELQAKVNVLRRQLAELETEDGL	>sp|Q9Z2D0|MTMR9_MOUSE Myotubularin-related protein 9 OS=Mus musculus GN=Mtmr9 PE=1 SV=2	545	62.9	6.62	TRUE	High	IsMasterProteinCandidate	4146	0	67.282	15.2294	7	49	7	High	High	High	High	High	High	High	High	Acetyl [N-Term]	4.187	2.07	0.213872	-2.22518	38.5589	161.441	5.75	1.37	3	3	40.1	39.6	36	159.9	160.4	164	3.98978	4.05307	4.55327	1.99631	2.01902	2.1869	0.201402	0.210124	0.231164	6.75024e+08	5.67858e+08	2.76339e+08	2.6932e+09	2.30157e+09	1.25825e+09	6.75024e+08	565801729	276194174	1.35951e+08	1.18889e+08	6.38462e+07	4	5	2	3	4	1	1.276	0	71.47	15.2294	7	30	363	13.7615	6	19
			Q545F4	Q545F4	Hspb1 protein OS=Mus musculus GN=Hspb1 PE=2 SV=1	Hspb1	MTERRVPFSLLRSPSWEPFRDWYPAHSRLFDQAFGVPRLPDEWSQWFSAAGWPGYVRPLPAATAEGPAAVTLAAPAFSRALNRQLSSGVSEIRQTADRWRVSLDVNHFAPEELTVKTKEGVVEITGKHEERQDEHGYISRCFTRKYTLPPGVDPTLVSSSLSPEGTLTVEAPLPKAVTQSAEITIPVTFEARAQIGGPEAGKSEQSGAK	>tr|Q545F4|Q545F4_MOUSE Hspb1 protein OS=Mus musculus GN=Hspb1 PE=2 SV=1;>sp|P14602|HSPB1_MOUSE Heat shock protein beta-1 OS=Mus musculus GN=Hspb1 PE=1 SV=3	209	23	6.55	TRUE	High	IsMasterProtein	4036	0	78.133	53.5885	5	54	5	High	High	High	High	High	Peak Found	High	High		4.5	2.17	0.255788	-1.96698	36.365	163.635	7.62	1.69	3	3	39.5	34.3	35.3	160.5	165.7	164.7	4.06089	4.82715	4.6731	2.0218	2.27117	2.22438	0.230674	0.269628	0.269075	1721107492	1.36396e+09	9.60992e+08	6.98923e+09	6.58402e+09	4.49081e+09	1721107492	1349497808	934700068	397015264	363862912	251504870	2	2	2	2	1	1	3.125	0	104.36	53.5885	5	27	432	53.5885	5	27	Q545F4	Hspb1 protein OS=Mus musculus GN=Hspb1 PE=2 SV=1	Hspb1	MTERRVPFSLLRSPSWEPFRDWYPAHSRLFDQAFGVPRLPDEWSQWFSAAGWPGYVRPLPAATAEGPAAVTLAAPAFSRALNRQLSSGVSEIRQTADRWRVSLDVNHFAPEELTVKTKEGVVEITGKHEERQDEHGYISRCFTRKYTLPPGVDPTLVSSSLSPEGTLTVEAPLPKAVTQSAEITIPVTFEARAQIGGPEAGKSEQSGAK	>tr|Q545F4|Q545F4_MOUSE Hspb1 protein OS=Mus musculus GN=Hspb1 PE=2 SV=1;>sp|P14602|HSPB1_MOUSE Heat shock protein beta-1 OS=Mus musculus GN=Hspb1 PE=1 SV=3	209	23	6.55	TRUE	High	IsMasterProtein	3956	0	48.146	34.9282	4	34	4	High	High	High	Peak Found	High	High	High	High		3.778	1.92	0.2009	-2.31545	41.8579	158.142	12.12	3.21	3	3	41.2	37.2	47.2	158.8	162.8	152.8	3.85636	4.38258	3.23426	1.94724	2.13178	1.69344	0.201676	0.228917	0.175635	1365558768	1486444155	1334314194	5266079689	6514462134	4315517999	1365558768	1468788684	1249942876	2.754e+08	336230911	219533585	1	3	2	1	2	2	2.455	0	65.36	34.9282	4	17	274	34.9282	4	17	Q545F4	Hspb1 protein OS=Mus musculus GN=Hspb1 PE=2 SV=1	Hspb1	MTERRVPFSLLRSPSWEPFRDWYPAHSRLFDQAFGVPRLPDEWSQWFSAAGWPGYVRPLPAATAEGPAAVTLAAPAFSRALNRQLSSGVSEIRQTADRWRVSLDVNHFAPEELTVKTKEGVVEITGKHEERQDEHGYISRCFTRKYTLPPGVDPTLVSSSLSPEGTLTVEAPLPKAVTQSAEITIPVTFEARAQIGGPEAGKSEQSGAK	>tr|Q545F4|Q545F4_MOUSE Hspb1 protein OS=Mus musculus GN=Hspb1 PE=2 SV=1;>sp|P14602|HSPB1_MOUSE Heat shock protein beta-1 OS=Mus musculus GN=Hspb1 PE=1 SV=3	209	23	6.55	TRUE	High	IsMasterProtein	4175	0	110.993	49.7608	4	46	4	High	High	High	High	Peak Found	Peak Found	High	High		3.489	1.8	0.178431	-2.48656	44.5556	155.444	8.55	2.45	3	3	40.3	47.8	45.6	159.7	152.2	154.4	3.95737	3.18792	3.38919	1.98454	1.67261	1.76094	0.199766	0.165272	0.172065	1619814800	1.93772e+09	1.54875e+09	6.4102e+09	6.1773e+09	5.249e+09	1619814800	1930704948	1547935856	323583310	3.19091e+08	266345707	3	2	1	2	1	1	3.924	0	105.87	49.7608	4	23	490	49.7608	4	23
			E9PWB2	E9PWB2	Casein kinase I isoform alpha OS=Mus musculus GN=Csnk1a1 PE=1 SV=1	Csnk1a1	MASSSGSKAEFIVGGKYKLVRKIGSGSFGDIYLAINITNGEEVAVKLESQKARHPQLLYESKLYKILQGGVGIPHIRWYGQEKDYNVLVMDLLGPSLEDLFNFCSRRFTMKTVLMLADQMISRIEYVHTKNFIHRDIKPDNFLMGIGRHCNKLFLIDFGLAKKYRDNRTRQHIPYREDKNLTGTARYASINAHLGIEQSRRDDMESLGYVLMYFNRTSLPWQGLKAATKKQKYEKISEKKMSTPVEVLCKGFPAEFAMYLNYCRGLRFEEAPDYMYLRQLFRILFRTLNHQYDYTFDWTMLKQKAAQQAASSSGQGQQAQTPTGKQTDKTKSYSEDALWNQRCRPDYKILKSNKRLKHTGRECLLVVEDWMLAC	>tr|E9PWB2|E9PWB2_MOUSE Casein kinase I isoform alpha OS=Mus musculus GN=Csnk1a1 PE=1 SV=1	374	43.4	9.44	TRUE	High	IsMasterProtein	5993	0	46.119	19.5187	6	36	6	High	High	High	Peak Found	High	High	High	High		4.496	2.17	0.255173	-1.97045	36.3922	163.608	3.1	0.69	3	3	35.4	36.2	37.6	164.6	163.8	162.4	4.65247	4.52719	4.31787	2.218	2.17862	2.11032	0.264278	0.252874	0.248622	183323238	3.15778e+08	3.52361e+08	8.52906e+08	1.42959e+09	1.52145e+09	183323238	312430752	342720777	4.84484e+07	7.90055e+07	8.52078e+07	2	2	3	1	2	2	0.957	0	49.99	19.5187	6	18	453	19.5187	6	18	E9PWB2	Casein kinase I isoform alpha OS=Mus musculus GN=Csnk1a1 PE=1 SV=1	Csnk1a1	MASSSGSKAEFIVGGKYKLVRKIGSGSFGDIYLAINITNGEEVAVKLESQKARHPQLLYESKLYKILQGGVGIPHIRWYGQEKDYNVLVMDLLGPSLEDLFNFCSRRFTMKTVLMLADQMISRIEYVHTKNFIHRDIKPDNFLMGIGRHCNKLFLIDFGLAKKYRDNRTRQHIPYREDKNLTGTARYASINAHLGIEQSRRDDMESLGYVLMYFNRTSLPWQGLKAATKKQKYEKISEKKMSTPVEVLCKGFPAEFAMYLNYCRGLRFEEAPDYMYLRQLFRILFRTLNHQYDYTFDWTMLKQKAAQQAASSSGQGQQAQTPTGKQTDKTKSYSEDALWNQRCRPDYKILKSNKRLKHTGRECLLVVEDWMLAC	>tr|E9PWB2|E9PWB2_MOUSE Casein kinase I isoform alpha OS=Mus musculus GN=Csnk1a1 PE=1 SV=1	374	43.4	9.44	TRUE	High	IsMasterProtein	5918	0	34.97	18.984	6	27	6	High	High	High	Peak Found	High	High	High	High		5.279	2.4	0.282187	-1.82528	31.8524	168.148	16.88	3.2	3	3	33.5	36.2	25.9	166.5	163.8	174.1	4.97701	4.51854	6.7357	2.31528	2.17586	2.75183	0.260283	0.236019	0.365779	416537716	3.44519e+08	3.53848e+08	2073112185	1556719529	2383410975	416537716	340426450	331473114	108417509	8.0347e+07	121245875	3	2	3	3	2	3	0.957	0	39.26	18.984	6	15	261	16.5775	5	12	E9PWB2	Casein kinase I isoform alpha OS=Mus musculus GN=Csnk1a1 PE=1 SV=1	Csnk1a1	MASSSGSKAEFIVGGKYKLVRKIGSGSFGDIYLAINITNGEEVAVKLESQKARHPQLLYESKLYKILQGGVGIPHIRWYGQEKDYNVLVMDLLGPSLEDLFNFCSRRFTMKTVLMLADQMISRIEYVHTKNFIHRDIKPDNFLMGIGRHCNKLFLIDFGLAKKYRDNRTRQHIPYREDKNLTGTARYASINAHLGIEQSRRDDMESLGYVLMYFNRTSLPWQGLKAATKKQKYEKISEKKMSTPVEVLCKGFPAEFAMYLNYCRGLRFEEAPDYMYLRQLFRILFRTLNHQYDYTFDWTMLKQKAAQQAASSSGQGQQAQTPTGKQTDKTKSYSEDALWNQRCRPDYKILKSNKRLKHTGRECLLVVEDWMLAC	>tr|E9PWB2|E9PWB2_MOUSE Casein kinase I isoform alpha OS=Mus musculus GN=Csnk1a1 PE=1 SV=1	374	43.4	9.44	TRUE	High	IsMasterProtein	6217	0	50.74	19.2513	6	51	6	High	High	High	High	High	High	High	High		5.896	2.56	0.301665	-1.72898	29.0021	170.998	9.12	1.55	3	3	26.5	28.7	31.8	173.5	171.3	168.2	6.54291	5.96594	5.29325	2.70993	2.57675	2.40415	0.330282	0.309294	0.268732	213268725	3.65644e+08	7.77013e+08	1.3954e+09	2.18141e+09	4.11293e+09	213268725	364319907	776605866	7.04388e+07	1.12682e+08	208698808	2	3	4	2	3	4	0.957	0	67.11	19.2513	6	26	633	19.2513	6	25
			O35465-2	O35465-2	Isoform 2 of Peptidyl-prolyl cis-trans isomerase FKBP8 OS=Mus musculus GN=Fkbp8	Fkbp8	MASWAEPSEPAALRLPGAPLLEGFEVLDGVDDAEEEDDLSGLPPLEDMGQPTVEEAEQPGALAREFLAATEPEPAPAPAPEEWLDILGNGLLRMKTLVPGPKGSSRPLKGQVVTVHLQMSLENGTRVQEEPELAFTLGDCDVIQALDLSVPLMDVGETAMVTADSKYCYGPQGSRSPYIPPHAALCLEVTLKTAEDGPDLEMLSGQERVALANRKRECGNAHYQRADFVLAANSYDLAIKAITSNTKVDMTCEEEEELLQLKVKCLNNLAASQLKLDHYRAALRSCSQVLEHQPDNIKALFRKGKVLAQQGEYSEAIPILRAALKLEPSNKTIHAELSKLVKKRAAQRSTETALYRKMLGNPSRLPAKCPGKGAWSIPWKWLFGATAVALGGVALSVVIAARN	>sp|O35465-2|FKBP8_MOUSE Isoform 2 of Peptidyl-prolyl cis-trans isomerase FKBP8 OS=Mus musculus GN=Fkbp8	403	43.6	5.16	TRUE	High	IsMasterProtein	1707	0	163.426	28.7841	7	79	7	High	High	High	High	High	High	High	High		4.453	2.15	0.252847	-1.98367	36.6794	163.321	4.87	1.09	3	3	38.2	34.7	37.1	161.8	165.3	162.9	4.233	4.7606	4.39076	2.08168	2.25114	2.13447	0.240451	0.265911	0.252819	3998120200	3.16639e+09	3.85057e+09	1.6924e+10	1.50739e+10	1.69069e+10	3998120200	3132824252	3745215632	9.61351e+08	8.33053e+08	9.4686e+08	4	3	4	4	3	4	2.675	0	159.55	28.7841	7	40	1852	26.0546	6	39	O35465-2	Isoform 2 of Peptidyl-prolyl cis-trans isomerase FKBP8 OS=Mus musculus GN=Fkbp8	Fkbp8	MASWAEPSEPAALRLPGAPLLEGFEVLDGVDDAEEEDDLSGLPPLEDMGQPTVEEAEQPGALAREFLAATEPEPAPAPAPEEWLDILGNGLLRMKTLVPGPKGSSRPLKGQVVTVHLQMSLENGTRVQEEPELAFTLGDCDVIQALDLSVPLMDVGETAMVTADSKYCYGPQGSRSPYIPPHAALCLEVTLKTAEDGPDLEMLSGQERVALANRKRECGNAHYQRADFVLAANSYDLAIKAITSNTKVDMTCEEEEELLQLKVKCLNNLAASQLKLDHYRAALRSCSQVLEHQPDNIKALFRKGKVLAQQGEYSEAIPILRAALKLEPSNKTIHAELSKLVKKRAAQRSTETALYRKMLGNPSRLPAKCPGKGAWSIPWKWLFGATAVALGGVALSVVIAARN	>sp|O35465-2|FKBP8_MOUSE Isoform 2 of Peptidyl-prolyl cis-trans isomerase FKBP8 OS=Mus musculus GN=Fkbp8	403	43.6	5.16	TRUE	High	IsMasterProtein	1695	0	109.637	28.7841	7	76	7	High	High	High	High	High	Peak Found	High	High		4.252	2.09	0.225226	-2.15055	38.0788	161.921	4.21	0.99	3	3	39.5	38.5	36.3	160.5	161.5	163.7	4.06949	4.19939	4.50683	2.02485	2.07018	2.17211	0.212822	0.219348	0.244741	1410402944	1812134159	6.75798e+08	5739619144	7609856316	3045707148	1410402944	1790610254	633065992	3.00165e+08	392767487	154937370	3	4	2	3	3	2	2.675	0	137.59	28.7841	7	38	1499	28.7841	7	38	O35465-2	Isoform 2 of Peptidyl-prolyl cis-trans isomerase FKBP8 OS=Mus musculus GN=Fkbp8	Fkbp8	MASWAEPSEPAALRLPGAPLLEGFEVLDGVDDAEEEDDLSGLPPLEDMGQPTVEEAEQPGALAREFLAATEPEPAPAPAPEEWLDILGNGLLRMKTLVPGPKGSSRPLKGQVVTVHLQMSLENGTRVQEEPELAFTLGDCDVIQALDLSVPLMDVGETAMVTADSKYCYGPQGSRSPYIPPHAALCLEVTLKTAEDGPDLEMLSGQERVALANRKRECGNAHYQRADFVLAANSYDLAIKAITSNTKVDMTCEEEEELLQLKVKCLNNLAASQLKLDHYRAALRSCSQVLEHQPDNIKALFRKGKVLAQQGEYSEAIPILRAALKLEPSNKTIHAELSKLVKKRAAQRSTETALYRKMLGNPSRLPAKCPGKGAWSIPWKWLFGATAVALGGVALSVVIAARN	>sp|O35465-2|FKBP8_MOUSE Isoform 2 of Peptidyl-prolyl cis-trans isomerase FKBP8 OS=Mus musculus GN=Fkbp8	403	43.6	5.16	TRUE	High	IsMasterProtein	1794	0	156.411	28.7841	7	101	7	High	High	High	High	High	High	High	High		4.574	2.19	0.233694	-2.09731	35.8827	164.117	6.41	1.4	3	3	36.5	37.8	33.3	163.5	162.2	166.7	4.48397	4.28665	4.99754	2.16478	2.09985	2.32122	0.226348	0.222234	0.253719	3833778278	1.66095e+09	4.09021e+09	1.71905e+10	7.11991e+09	2.0441e+10	3833778278	1654932684	4088062638	8.67768e+08	3.67782e+08	1.03722e+09	4	4	4	3	4	4	2.675	0	199.03	28.7841	7	51	2397	28.7841	7	50
			Q8BWU8	Q8BWU8	Ethanolamine-phosphate phospho-lyase OS=Mus musculus GN=Etnppl PE=2 SV=1	Etnppl	MCELYSKQDTLALRERHIGPSCKIFFAADPIKIMRAQGQYMFDEKGERYLDCINNVAHVGHCHPEVVKAAAKQMELLNTNSRFLHDNIIEFAKRLTATLPQELSVCYFTNSGSEANDLALRLARQFRGHQDVITLDHAYHGHLSSLIEISPYKFQKGKDVKRETVHVAPAPDTYRGKYREDHEDPSTAYADEVKKIIEEAHSSGRKIAAFIAESMQSCGGQIIPPAGYFQKVAEHIHKAGGVFIADEVQVGFGRVGRYFWSFQMYGEDFVPDIVTMGKPMGNGHPISCVVTTKEIAEAFSSSGMEYFNTYGGNPVSCAVGLAVLDVIEKENLQGNAVRVGTYLMELLSEQKAKHPLIGDIRGVGLFIGIDLVKDREKRTPATAEAQHIIYEMKGKGVLLSADGPHRNVLKIKPPMCFTEDDAKFLVDHLDGILTVLEEAMDSKSGTVFSENTAYRTKMPKEIQVELPNLSATEAREIPRGKRNGVCSDQQALLSKRLKT	>sp|Q8BWU8|AT2L1_MOUSE Ethanolamine-phosphate phospho-lyase OS=Mus musculus GN=Etnppl PE=2 SV=1	499	55.5	6.93	TRUE	High	IsMasterProtein	3431	0	79.959	23.2465	9	48	9	High	High	High	Peak Found	Peak Found	Peak Found	High	Peak Found		4.44	2.15	0.266598	-1.90726	36.7621	163.238	37.6	8.47	3	3	44.2	20.8	45.3	155.8	179.2	154.7	3.52416	8.60983	3.41821	1.81728	3.10599	1.77324	0.200186	0.480916	0.19682	330767798	8.01132e+08	4.23969e+08	1.16568e+09	6.89762e+09	1.44922e+09	330767798	7.9264e+08	412369832	66215077	381193597	8.11625e+07	3	4	2	3	4	2	1.212	0	79.14	23.2465	9	24	476	23.2465	9	24	Q8BWU8	Ethanolamine-phosphate phospho-lyase OS=Mus musculus GN=Etnppl PE=2 SV=1	Etnppl	MCELYSKQDTLALRERHIGPSCKIFFAADPIKIMRAQGQYMFDEKGERYLDCINNVAHVGHCHPEVVKAAAKQMELLNTNSRFLHDNIIEFAKRLTATLPQELSVCYFTNSGSEANDLALRLARQFRGHQDVITLDHAYHGHLSSLIEISPYKFQKGKDVKRETVHVAPAPDTYRGKYREDHEDPSTAYADEVKKIIEEAHSSGRKIAAFIAESMQSCGGQIIPPAGYFQKVAEHIHKAGGVFIADEVQVGFGRVGRYFWSFQMYGEDFVPDIVTMGKPMGNGHPISCVVTTKEIAEAFSSSGMEYFNTYGGNPVSCAVGLAVLDVIEKENLQGNAVRVGTYLMELLSEQKAKHPLIGDIRGVGLFIGIDLVKDREKRTPATAEAQHIIYEMKGKGVLLSADGPHRNVLKIKPPMCFTEDDAKFLVDHLDGILTVLEEAMDSKSGTVFSENTAYRTKMPKEIQVELPNLSATEAREIPRGKRNGVCSDQQALLSKRLKT	>sp|Q8BWU8|AT2L1_MOUSE Ethanolamine-phosphate phospho-lyase OS=Mus musculus GN=Etnppl PE=2 SV=1	499	55.5	6.93	TRUE	High	IsMasterProtein	3359	0	37.923	20.4409	7	40	7	Not Found	High	High	Not Found	Peak Found	Peak Found	High	Peak Found		6.361	2.67	0.340471	-1.5544	27.1702	172.83	14.25	2.24	2	2		29.9	24.4		170.1	175.6		5.68703	7.18604		2.50768	2.8452		0.297053	0.390235		1.37468e+08	1.46206e+08		7.81782e+08	1050640928		1.35835e+08	136960904		4.03501e+07	5.34469e+07		1	2		1	2	0.743	0	51.77	20.4409	7	20	289	20.4409	7	20	Q8BWU8	Ethanolamine-phosphate phospho-lyase OS=Mus musculus GN=Etnppl PE=2 SV=1	Etnppl	MCELYSKQDTLALRERHIGPSCKIFFAADPIKIMRAQGQYMFDEKGERYLDCINNVAHVGHCHPEVVKAAAKQMELLNTNSRFLHDNIIEFAKRLTATLPQELSVCYFTNSGSEANDLALRLARQFRGHQDVITLDHAYHGHLSSLIEISPYKFQKGKDVKRETVHVAPAPDTYRGKYREDHEDPSTAYADEVKKIIEEAHSSGRKIAAFIAESMQSCGGQIIPPAGYFQKVAEHIHKAGGVFIADEVQVGFGRVGRYFWSFQMYGEDFVPDIVTMGKPMGNGHPISCVVTTKEIAEAFSSSGMEYFNTYGGNPVSCAVGLAVLDVIEKENLQGNAVRVGTYLMELLSEQKAKHPLIGDIRGVGLFIGIDLVKDREKRTPATAEAQHIIYEMKGKGVLLSADGPHRNVLKIKPPMCFTEDDAKFLVDHLDGILTVLEEAMDSKSGTVFSENTAYRTKMPKEIQVELPNLSATEAREIPRGKRNGVCSDQQALLSKRLKT	>sp|Q8BWU8|AT2L1_MOUSE Ethanolamine-phosphate phospho-lyase OS=Mus musculus GN=Etnppl PE=2 SV=1	499	55.5	6.93	TRUE	High	IsMasterProtein	3547	0	72.242	22.6453	9	46	9	High	High	High	Peak Found	Peak Found	Peak Found	High	Peak Found		7.956	2.99	0.407128	-1.29644	22.3324	177.668	9.26	1.16	3	3	22.9	24	20	177.1	176	180	7.72406	7.32001	8.98325	2.94936	2.87185	3.16724	0.389906	0.379493	0.456069	385117405	2.38024e+08	1.90473e+08	2.97467e+09	1.74234e+09	1.71107e+09	385117405	2.37161e+08	190373174	1.5016e+08	9.00012e+07	8.68232e+07	3	1	1	3	1	1	1.043	0	67.21	22.6453	9	23	370	22.6453	9	23
			Q91YS4	Q91YS4	Kinesin light chain 2 OS=Mus musculus GN=Klc2 PE=1 SV=1	Klc2	MATMVLPREEKLSQDEIVLGTKAVIQGLETLRGEHRALLAPLASHEAGEAEPGSQERCLLLRRSLEAIELGLGEAQVILALSSHLGAVESEKQKLRAQVRRLVQENQWLREELAGTQQKLQRSEQAVAQLEEEKQHLLFMSQIRKLDEDASPNEEKGDVPKDSLDDLFPNEDEQSPAPSPGGGDVAAQHGGYEIPARLRTLHNLVIQYASQGRYEVAVPLCKQALEDLEKTSGHDHPDVATMLNILALVYRDQNKYKDAAHLLNDALAIREKTLGKDHPAVAATLNNLAVLYGKRGKYKEAEPLCKRALEIREKVLGKFHPDVAKQLSNLALLCQNQGKAEEVEYYYRRALEIYATRLGPDDPNVAKTKNNLASCYLKQGKYQDAETLYKEILTRAHEKEFGSVNGENKPIWMHAEEREESKDKRRDSAPYGEYGSWYKACKVDSPTVNTTLRSLGALYRRQGKLEAAHTLEDCASRSRKQGLDPASQTKVVELLKDGSGGRGHRRGSRDVAGPQSESDLEESGPAAEWSGDGSGSLRRSGSFGKLRDALRRSSEMLVRKLQGGGPQEPPNSRMKRASSLNFLNKSVEEPVQPGGTGLSDSRTLSSSSMDLSRRSSLVG	>tr|Q91YS4|Q91YS4_MOUSE Kinesin light chain 2 OS=Mus musculus GN=Klc2 PE=1 SV=1	619	68.4	7.06	TRUE	High	IsMasterProtein	2910	0	345.938	48.6268	21	258	15	High	High	High	High	High	High	High	High		4.418	2.14	0.252541	-1.98541	36.9151	163.085	14.77	3.34	3	3	39.9	40.2	30.6	160.1	159.8	169.4	4.01368	3.97121	5.53107	2.00493	1.98958	2.46756	0.227993	0.221818	0.318477	3060422327	1.47103e+09	3.46611e+09	1.22836e+10	5.84176e+09	1.91713e+10	3060422327	1455435060	3.37128e+09	697753520	3.22842e+08	1073674785	6	5	6	5	5	6	7.414	0	518.88	48.6268	21	129	4421	48.6268	21	129	Q91YS4	Kinesin light chain 2 OS=Mus musculus GN=Klc2 PE=1 SV=1	Klc2	MATMVLPREEKLSQDEIVLGTKAVIQGLETLRGEHRALLAPLASHEAGEAEPGSQERCLLLRRSLEAIELGLGEAQVILALSSHLGAVESEKQKLRAQVRRLVQENQWLREELAGTQQKLQRSEQAVAQLEEEKQHLLFMSQIRKLDEDASPNEEKGDVPKDSLDDLFPNEDEQSPAPSPGGGDVAAQHGGYEIPARLRTLHNLVIQYASQGRYEVAVPLCKQALEDLEKTSGHDHPDVATMLNILALVYRDQNKYKDAAHLLNDALAIREKTLGKDHPAVAATLNNLAVLYGKRGKYKEAEPLCKRALEIREKVLGKFHPDVAKQLSNLALLCQNQGKAEEVEYYYRRALEIYATRLGPDDPNVAKTKNNLASCYLKQGKYQDAETLYKEILTRAHEKEFGSVNGENKPIWMHAEEREESKDKRRDSAPYGEYGSWYKACKVDSPTVNTTLRSLGALYRRQGKLEAAHTLEDCASRSRKQGLDPASQTKVVELLKDGSGGRGHRRGSRDVAGPQSESDLEESGPAAEWSGDGSGSLRRSGSFGKLRDALRRSSEMLVRKLQGGGPQEPPNSRMKRASSLNFLNKSVEEPVQPGGTGLSDSRTLSSSSMDLSRRSSLVG	>tr|Q91YS4|Q91YS4_MOUSE Kinesin light chain 2 OS=Mus musculus GN=Klc2 PE=1 SV=1	619	68.4	7.06	TRUE	High	IsMasterProtein	2863	0	263.829	47.0113	23	210	17	High	High	High	Peak Found	Peak Found	Peak Found	High	Peak Found		3.497	1.81	0.185361	-2.43159	44.4765	155.524	6.8	1.95	3	3	42.4	43	48	157.6	157	152	3.7135	3.64624	3.17079	1.89278	1.86641	1.66484	0.194205	0.190455	0.172188	1602678176	2087443160	1932431792	5951541166	7611312887	6127340312	1602678176	2062649230	1810240319	3.11248e+08	392842665	311702323	7	4	4	6	4	4	5.683	0	404.01	47.0113	23	105	3487	45.5574	22	105	Q91YS4	Kinesin light chain 2 OS=Mus musculus GN=Klc2 PE=1 SV=1	Klc2	MATMVLPREEKLSQDEIVLGTKAVIQGLETLRGEHRALLAPLASHEAGEAEPGSQERCLLLRRSLEAIELGLGEAQVILALSSHLGAVESEKQKLRAQVRRLVQENQWLREELAGTQQKLQRSEQAVAQLEEEKQHLLFMSQIRKLDEDASPNEEKGDVPKDSLDDLFPNEDEQSPAPSPGGGDVAAQHGGYEIPARLRTLHNLVIQYASQGRYEVAVPLCKQALEDLEKTSGHDHPDVATMLNILALVYRDQNKYKDAAHLLNDALAIREKTLGKDHPAVAATLNNLAVLYGKRGKYKEAEPLCKRALEIREKVLGKFHPDVAKQLSNLALLCQNQGKAEEVEYYYRRALEIYATRLGPDDPNVAKTKNNLASCYLKQGKYQDAETLYKEILTRAHEKEFGSVNGENKPIWMHAEEREESKDKRRDSAPYGEYGSWYKACKVDSPTVNTTLRSLGALYRRQGKLEAAHTLEDCASRSRKQGLDPASQTKVVELLKDGSGGRGHRRGSRDVAGPQSESDLEESGPAAEWSGDGSGSLRRSGSFGKLRDALRRSSEMLVRKLQGGGPQEPPNSRMKRASSLNFLNKSVEEPVQPGGTGLSDSRTLSSSSMDLSRRSSLVG	>tr|Q91YS4|Q91YS4_MOUSE Kinesin light chain 2 OS=Mus musculus GN=Klc2 PE=1 SV=1	619	68.4	7.06	TRUE	High	IsMasterProtein	3024	0	335.797	51.3732	24	278	18	High	High	High	Peak Found	Peak Found	Peak Found	High	Peak Found		4.35	2.12	0.222481	-2.16825	37.3862	162.614	8.79	2.02	3	3	34.5	40.9	36.7	165.5	159.1	163.3	4.80238	3.88435	4.44323	2.26375	1.95767	2.15161	0.242421	0.201377	0.225578	2.47069e+09	2.73772e+09	1.97169e+09	1.18652e+10	1.06343e+10	8.76068e+09	2.47069e+09	2727808864	1.97066e+09	598946435	549318584	444535993	7	7	6	7	7	6	6.943	0	539.5	51.3732	24	139	4620	51.3732	24	139
			P15209	P15209	BDNF/NT-3 growth factors receptor OS=Mus musculus GN=Ntrk2 PE=1 SV=1	Ntrk2	MSPWLKWHGPAMARLWGLCLLVLGFWRASLACPTSCKCSSARIWCTEPSPGIVAFPRLEPNSVDPENITEILIANQKRLEIINEDDVEAYVGLRNLTIVDSGLKFVAYKAFLKNSNLRHINFTRNKLTSLSRRHFRHLDLSDLILTGNPFTCSCDIMWLKTLQETKSSPDTQDLYCLNESSKNMPLANLQIPNCGLPSARLAAPNLTVEEGKSVTLSCSVGGDPLPTLYWDVGNLVSKHMNETSHTQGSLRITNISSDDSGKQISCVAENLVGEDQDSVNLTVHFAPTITFLESPTSDHHWCIPFTVRGNPKPALQWFYNGAILNESKYICTKIHVTNHTEYHGCLQLDNPTHMNNGDYTLMAKNEYGKDERQISAHFMGRPGVDYETNPNYPEVLYEDWTTPTDIGDTTNKSNEIPSTDVADQSNREHLSVYAVVVIASVVGFCLLVMLLLLKLARHSKFGMKGPASVISNDDDSASPLHHISNGSNTPSSSEGGPDAVIIGMTKIPVIENPQYFGITNSQLKPDTFVQHIKRHNIVLKRELGEGAFGKVFLAECYNLCPEQDKILVAVKTLKDASDNARKDFHREAELLTNLQHEHIVKFYGVCVEGDPLIMVFEYMKHGDLNKFLRAHGPDAVLMAEGNPPTELTQSQMLHIAQQIAAGMVYLASQHFVHRDLATRNCLVGENLLVKIGDFGMSRDVYSTDYYRVGGHTMLPIRWMPPESIMYRKFTTESDVWSLGVVLWEIFTYGKQPWYQLSNNEVIECITQGRVLQRPRTCPQEVYELMLGCWQREPHTRKNIKSIHTLLQNLAKASPVYLDILG	>sp|P15209|NTRK2_MOUSE BDNF/NT-3 growth factors receptor OS=Mus musculus GN=Ntrk2 PE=1 SV=1	821	92.1	6.55	TRUE	High	IsMasterProtein	5774	0	220.632	33.8611	17	209	13	High	High	High	High	High	High	High	High		4.414	2.14	0.250545	-1.99686	36.9393	163.061	2.96	0.67	3	3	36.2	38.2	36.4	163.8	161.8	163.6	4.52644	4.23638	4.48937	2.17838	2.08283	2.16651	0.25712	0.23663	0.258497	6164535475	5.24301e+09	6.04078e+09	2.79034e+10	2.22114e+10	2.71193e+10	6164535475	5.18743e+09	5.87551e+09	1585022530	1.2275e+09	1.5188e+09	5	5	6	5	5	5	3.19	2	347.18	32.3995	16	105	2863	33.8611	17	104	P15209	BDNF/NT-3 growth factors receptor OS=Mus musculus GN=Ntrk2 PE=1 SV=1	Ntrk2	MSPWLKWHGPAMARLWGLCLLVLGFWRASLACPTSCKCSSARIWCTEPSPGIVAFPRLEPNSVDPENITEILIANQKRLEIINEDDVEAYVGLRNLTIVDSGLKFVAYKAFLKNSNLRHINFTRNKLTSLSRRHFRHLDLSDLILTGNPFTCSCDIMWLKTLQETKSSPDTQDLYCLNESSKNMPLANLQIPNCGLPSARLAAPNLTVEEGKSVTLSCSVGGDPLPTLYWDVGNLVSKHMNETSHTQGSLRITNISSDDSGKQISCVAENLVGEDQDSVNLTVHFAPTITFLESPTSDHHWCIPFTVRGNPKPALQWFYNGAILNESKYICTKIHVTNHTEYHGCLQLDNPTHMNNGDYTLMAKNEYGKDERQISAHFMGRPGVDYETNPNYPEVLYEDWTTPTDIGDTTNKSNEIPSTDVADQSNREHLSVYAVVVIASVVGFCLLVMLLLLKLARHSKFGMKGPASVISNDDDSASPLHHISNGSNTPSSSEGGPDAVIIGMTKIPVIENPQYFGITNSQLKPDTFVQHIKRHNIVLKRELGEGAFGKVFLAECYNLCPEQDKILVAVKTLKDASDNARKDFHREAELLTNLQHEHIVKFYGVCVEGDPLIMVFEYMKHGDLNKFLRAHGPDAVLMAEGNPPTELTQSQMLHIAQQIAAGMVYLASQHFVHRDLATRNCLVGENLLVKIGDFGMSRDVYSTDYYRVGGHTMLPIRWMPPESIMYRKFTTESDVWSLGVVLWEIFTYGKQPWYQLSNNEVIECITQGRVLQRPRTCPQEVYELMLGCWQREPHTRKNIKSIHTLLQNLAKASPVYLDILG	>sp|P15209|NTRK2_MOUSE BDNF/NT-3 growth factors receptor OS=Mus musculus GN=Ntrk2 PE=1 SV=1	821	92.1	6.55	TRUE	High	IsMasterProtein	5692	0	146.124	27.0402	14	115	11	High	High	High	Peak Found	High	Peak Found	High	High		3.307	1.73	0.175846	-2.50762	46.4396	153.56	12.02	3.64	3	3	51	40.2	48.1	149	159.8	151.9	2.92281	3.97414	3.15567	1.54735	1.99064	1.65795	0.152854	0.207583	0.171367	2572399460	2972391005	1997043510	7518623856	11812711641	6302019644	2572399460	2937085970	1870766510	3.93201e+08	609689444	3.20588e+08	6	8	3	5	5	2	1.929	0	193.4	27.0402	14	59	1423	26.0658	13	56	P15209	BDNF/NT-3 growth factors receptor OS=Mus musculus GN=Ntrk2 PE=1 SV=1	Ntrk2	MSPWLKWHGPAMARLWGLCLLVLGFWRASLACPTSCKCSSARIWCTEPSPGIVAFPRLEPNSVDPENITEILIANQKRLEIINEDDVEAYVGLRNLTIVDSGLKFVAYKAFLKNSNLRHINFTRNKLTSLSRRHFRHLDLSDLILTGNPFTCSCDIMWLKTLQETKSSPDTQDLYCLNESSKNMPLANLQIPNCGLPSARLAAPNLTVEEGKSVTLSCSVGGDPLPTLYWDVGNLVSKHMNETSHTQGSLRITNISSDDSGKQISCVAENLVGEDQDSVNLTVHFAPTITFLESPTSDHHWCIPFTVRGNPKPALQWFYNGAILNESKYICTKIHVTNHTEYHGCLQLDNPTHMNNGDYTLMAKNEYGKDERQISAHFMGRPGVDYETNPNYPEVLYEDWTTPTDIGDTTNKSNEIPSTDVADQSNREHLSVYAVVVIASVVGFCLLVMLLLLKLARHSKFGMKGPASVISNDDDSASPLHHISNGSNTPSSSEGGPDAVIIGMTKIPVIENPQYFGITNSQLKPDTFVQHIKRHNIVLKRELGEGAFGKVFLAECYNLCPEQDKILVAVKTLKDASDNARKDFHREAELLTNLQHEHIVKFYGVCVEGDPLIMVFEYMKHGDLNKFLRAHGPDAVLMAEGNPPTELTQSQMLHIAQQIAAGMVYLASQHFVHRDLATRNCLVGENLLVKIGDFGMSRDVYSTDYYRVGGHTMLPIRWMPPESIMYRKFTTESDVWSLGVVLWEIFTYGKQPWYQLSNNEVIECITQGRVLQRPRTCPQEVYELMLGCWQREPHTRKNIKSIHTLLQNLAKASPVYLDILG	>sp|P15209|NTRK2_MOUSE BDNF/NT-3 growth factors receptor OS=Mus musculus GN=Ntrk2 PE=1 SV=1	821	92.1	6.55	TRUE	High	IsMasterProtein	5974	0	224.397	37.3934	18	183	15	High	High	High	High	High	High	High	High		4.02	2.01	0.205947	-2.27965	39.8384	160.162	11.42	2.84	3	3	37.2	37.2	45.1	162.8	162.8	154.9	4.37065	4.37891	3.43522	2.12785	2.13057	1.7804	0.220628	0.227017	0.174402	4.77694e+09	4.34959e+09	3.85929e+09	2.08783e+10	1.90464e+10	1.32575e+10	4.77694e+09	4333833885	3857266551	1053925771	9.83853e+08	672714159	8	10	8	9	9	8	2.782	1	291.08	37.3934	18	94	2029	37.3934	18	89
			Q9QYF9	Q9QYF9	Protein NDRG3 OS=Mus musculus GN=Ndrg3 PE=1 SV=1	Ndrg3	MDELQDVQLTEIKPLLNDKNGTRNFQDFDCQEHDIETPHGMVHVTIRGLPKGNRPVILTYHDIGLNHKSCFNTFFNFEDMQEITQHFAVCHVDAPGQQEAAPSFPTGYQYPTMDELAEMLPPVLTHLSMKSIIGIGVGAGAYILSRFALNHPELVEGLVLINIDPCAKGWIDWAASKLSGFTTNIVDIILAHHFGQEELQANLDLIQTYRLHIAQDINQENLQLFLGSYNGRRDLEIERPILGQNDNRLKTLKCSTLLVVGDNSPAVEAVVECNSRLDPINTTLLKMADCGGLPQVVQPGKLTEAFKYFLQGMGYIPSASMTRLARSRTHSTSSSIGSGESPFSRSVTSNQSDGTQESCESPDVLDRHQTMEVSC	>sp|Q9QYF9|NDRG3_MOUSE Protein NDRG3 OS=Mus musculus GN=Ndrg3 PE=1 SV=1;>tr|Q544I1|Q544I1_MOUSE Putative uncharacterized protein OS=Mus musculus GN=Ndrg3 PE=1 SV=1	375	41.5	5.25	TRUE	High	IsMasterProtein	3757	0	343.48	65.3333	14	248	1	Not Found	Not Found	Not Found	Not Found	Not Found	Not Found	Not Found	Not Found	Acetyl [N-Term]	4.423	2.14	0.251281	-1.99263	36.8825	163.117	6.37	1.44	3	3	38.6	34.2	37.9	161.4	165.8	162.1	4.18524	4.84805	4.28023	2.06531	2.27741	2.09769	0.237738	0.270796	0.246454	10317858117	8.35978e+09	1.09879e+10	4.31827e+10	4.05287e+10	4.70307e+10	10317858117	8271165406	10687261928	2452943317	2239797722	2633922797	6	7	6	6	6	5	86.333	9	517.54	65.3333	14	143	4627	59.2	12	105	Q9QYF9	Protein NDRG3 OS=Mus musculus GN=Ndrg3 PE=1 SV=1	Ndrg3	MDELQDVQLTEIKPLLNDKNGTRNFQDFDCQEHDIETPHGMVHVTIRGLPKGNRPVILTYHDIGLNHKSCFNTFFNFEDMQEITQHFAVCHVDAPGQQEAAPSFPTGYQYPTMDELAEMLPPVLTHLSMKSIIGIGVGAGAYILSRFALNHPELVEGLVLINIDPCAKGWIDWAASKLSGFTTNIVDIILAHHFGQEELQANLDLIQTYRLHIAQDINQENLQLFLGSYNGRRDLEIERPILGQNDNRLKTLKCSTLLVVGDNSPAVEAVVECNSRLDPINTTLLKMADCGGLPQVVQPGKLTEAFKYFLQGMGYIPSASMTRLARSRTHSTSSSIGSGESPFSRSVTSNQSDGTQESCESPDVLDRHQTMEVSC	>sp|Q9QYF9|NDRG3_MOUSE Protein NDRG3 OS=Mus musculus GN=Ndrg3 PE=1 SV=1;>tr|Q544I1|Q544I1_MOUSE Putative uncharacterized protein OS=Mus musculus GN=Ndrg3 PE=1 SV=1	375	41.5	5.25	TRUE	High	IsMasterProtein	3677	0	353.34	62.6667	16	295	1	Not Found	Not Found	Not Found	Not Found	Not Found	Not Found	Not Found	Not Found	Acetyl [N-Term]	4.289	2.1	0.227056	-2.13888	37.8163	162.184	1.94	0.45	3	3	38.4	38.1	37	161.6	161.9	163	4.20997	4.25329	4.40692	2.07381	2.08858	2.13977	0.220169	0.222164	0.239316	9381177632	10132137501	9104753019	39494490609	43094914823	40123952940	9381177632	10011791466	8529041529	2065442633	2224257686	2041135093	10	8	8	10	7	7	113.505	10	559.14	62.6667	15	163	4569	61.3333	14	132	Q9QYF9	Protein NDRG3 OS=Mus musculus GN=Ndrg3 PE=1 SV=1	Ndrg3	MDELQDVQLTEIKPLLNDKNGTRNFQDFDCQEHDIETPHGMVHVTIRGLPKGNRPVILTYHDIGLNHKSCFNTFFNFEDMQEITQHFAVCHVDAPGQQEAAPSFPTGYQYPTMDELAEMLPPVLTHLSMKSIIGIGVGAGAYILSRFALNHPELVEGLVLINIDPCAKGWIDWAASKLSGFTTNIVDIILAHHFGQEELQANLDLIQTYRLHIAQDINQENLQLFLGSYNGRRDLEIERPILGQNDNRLKTLKCSTLLVVGDNSPAVEAVVECNSRLDPINTTLLKMADCGGLPQVVQPGKLTEAFKYFLQGMGYIPSASMTRLARSRTHSTSSSIGSGESPFSRSVTSNQSDGTQESCESPDVLDRHQTMEVSC	>sp|Q9QYF9|NDRG3_MOUSE Protein NDRG3 OS=Mus musculus GN=Ndrg3 PE=1 SV=1;>tr|Q544I1|Q544I1_MOUSE Putative uncharacterized protein OS=Mus musculus GN=Ndrg3 PE=1 SV=1	375	41.5	5.25	TRUE	High	IsMasterProtein	3877	0	342.855	71.7333	16	252	1	Not Found	Not Found	Not Found	Not Found	Not Found	Not Found	Not Found	Not Found	Acetyl [N-Term]	4.978	2.32	0.25403	-1.97693	33.457	166.543	1.8	0.36	3	3	32.8	34.1	33.5	167.2	165.9	166.5	5.08862	4.87369	4.97501	2.34728	2.28501	2.3147	0.256871	0.252668	0.252575	12994330350	1.38908e+10	1.32338e+10	6.61233e+10	6.76996e+10	6.58384e+10	12994330350	13840521376	13226892415	3.33786e+09	3497054500	3.34078e+09	9	9	8	8	8	8	75.27	10	501	71.7333	16	143	4146	65.6	14	109
			E9Q616	E9Q616	AHNAK nucleoprotein (desmoyokin) OS=Mus musculus GN=Ahnak PE=1 SV=1	Ahnak	MEKEEETTRELLLPNWQGSGSHGLTIAQRDDGVFVQEVMQNSPAARTGVVKEGDQIVGATIYFDNLQSGEVTQLLNTMGHHTVGLKLHRKGDRSPEPGQTWTHEVFSSRSSEVVLSGDDEDYQRIYTTKIKPRLRSEDGVEGDLGETQSRTITVTRRVTAYTVDVTGREGVKDIDITSPEFMIKIPRHEVTEISNTDVETQPGKTVIRLPSGSGPASPTTGSAVDIRAGAISASGPELEGAGHSKFQVTVPGAKVGSLDVNVKAKGLDLGGKGGIRVPGVDVSSSLGAGSVEVQAPSLQSGDIGKIKIPTMKVPKFGVSAGLDGQIPEVGLSVSAPESSVGHKGDKPGLAIGGNIQAPHLEVNPSSVNIEGLEGKLKGPQITGPSLEGDLGLKGTKLQGNIGMDACASKIEGSITGPSVEIGTPDVDVHGLGGKLNMPKMKVPKFSASGSKGEGIGLDVALPTGEVTLPGVSGDVSLPEIATGGLEGKMKGAKVKTPEMIIQKPKISMQDVDLSLGSCKLKGNMKTSAPEVKGDVKGPQMAVKGSRVDIETPNLEGTLTGPKISSPSGKIGACRISMADVDLNVAAPKGKGGVDVILPNVEGKAKGLEVDVKGPKMDISAPDVEVHGPEWNLKMPKFSVPGVKGEGLDVNVTLPEGDISISGPKVNVEAPNVNMEGLGGKLKGPDINLPEVSVKTPKISMPDVDLHIKGPKVKGEYEVTPPKLEGELKGSKVDIDTPQVDVHGPDLKIPKMKMPKFSVPGFKAEGPEVDVNLPKADLDISGTKVEVSAPDVSIEGSEGKLKGHKFKMPEMNIRAPKISMPDVDLHLKGPNVKGEYDVTVPRAEGEIKVPDVELKSAKLDIDVPNVDVQGPELHMKMPKIKMPKFGMPGFKAESPEMEVNLPKSDIDVSGPNVDVKVPDVNIEGPEGKLKGPKLKMPEMNIKAPKISMPDVDLHMKGPKVKGEYDVTMPKLEGDLKGPKVDVSVPDVDVHGPDWNLKMPKIKMPKFSMPSLKGEGPELDVNMPKADVDISVPKLDISAPDLNLEGPEGKLKGPKFKMPEMHFKAPKVSLPDVDLDLKGPKMKGNLDMSAPKIEGEMKAPDVDIKGPNVDIKAPEVDVQGPEWSLKMPKMKMPKFSMPTLKGEGPDVDVSLPKATIDVSGPKLDIETSDVSLEGPEGKLKGPKFKMPDMHFKAPKISMPDVDLNMKGPKVKGDMDVTVPKIEGEMKVPDVDIKGPKVDISAPDVDVQGPDWHLKMPKMKMPKFSMPGFKAEGPEVSLPKADLDVSGPKVDIDVPDVNIEGPDAKLKGPKFKMPEMNIKAPKISMPDLHLKGPKVKGDVDVSLPKVEGDLKGPDIDIKGPKMDINAPDMDVQGPDWHLKMPKMKMPKFSMPGFKAEGPEVDVNLPKADIDVSGPKVDIEAPDVSIEGPEGKLKGPKFKMPDMHFKAPKISMPDVDLNIKGPKGKADVDASLPEVEGGVKVPDVDIKGPKVGIDAPDVEVHGPDWHLKMPKVKMPKFSMPGFKGEGPEVDIPKANIDVSGPKVDIDVPDVNIEGPDTKLKGPKFKMPEMNIKPQKISMPDVSLNLKGPKVKADCDVSVPKVGGEIKAPAVDIKGPKVEAPDVEVHGPDWHLKMPKVKMPKFSMPGFKGEGAEVDVNLQKANIDVSGPKVDIDVPDVNIEGPEGKLKGPKFKMPSMNIQTHKISMPDVGLNLKGPKLKSGVDVSLPKVEGELKGPEVDVDVGDIDIECPEGKLKGPKFKMPDMHFKTPKISMPDVDLHLKGPKVKGDMDVTMPKIEGEMKVPDVDIKGPKVDINAPDVDVRGPDWHLKMPKVKMPKFSMPGFKAEGPEVDVNLPKADIDVSGPKVDIDVPDLDIEGPEGKLKGSKFKMPKLNIKAAKISMPDVDLNFKGPKLKGEIDASVPEMEADLRGPQVDIKGTNVDVKVPDVDLECPDAKLKGPKFKMPDMHFKAPKISMPDVDLHLKGPKVKGDMDVTVPKLEGELKGPSVDVEVPDVDLECPDAKLKGPKFKMPDMHFKAPKISMPDVDLHLKGPKVKGDMDVTVPKLEGELKGPSVDVEVPDVDLECPDAKLKGPKFKMPDMHFKAPKISMPDVDLHLKGPKVKGDVDVTVPKLEGELKGPSVDVEVPDVDLECPDAKLKGPKFKMPDMHFKAPKISMPDVDLHLKGPKVKGDMDVTVPKIEGEMKVPDVDIKGPKVDINAPDVDVRGPDWHLKMPKMKMPKFSMPGFKAEGPEVDVNLPKADIDVSGPKVDIDVPDVNIEGPEGKLKGPKFKMPDMHFKAPKISMPDVDFNLKGPKIKGDIDVSVPKIEGELKGPELDLKGPKLDANIPEVAVEGPEGKWKSPKFKMPDMHFKTPKISMPDIDLHLKSPKIKGEVDVDVPKLEGDLKGPNVDMSRPDIEIEGPEGKLKGPKFKMPEMNIKAPKISMPDFDLHLKGPKVKGDVDISLPKVEGDIKGPEVDIKGPKVDINAPDVDVQGPDWHLKMPKMKMPKFSMPGFKAEGPEVDVNLPKADIDVSGPKVDIDVPDVNIEGPDAKLKGPKFKMPEMNIKAPKISMPDIDLNLKGPKVKGDVDVSLPKVEGEIKVPEVDIKGPKVDIDVPDVDVHGPDWHLKMPKIKMPKFSMPGFKGEGPEVDVSLPNADLDVSGPKVDIDVPDVNIEGPDAKLKGPKFKMPEMNIKAPKISMPDLHLKGPKVKGDVDVSLPKVEGDLKGPDVDIKGPKMDINAPDMDVQGPDWHLKMPKMKMPKFSMPGFKAEGPEVDVNLPKADLDVSGPKVDIDVPDVNIEGPDAKLKGPKFKMPEMNIKAPKISMPDIDLNLKGPKVKGDVDMSLPKVEGEIKVPEVDIKGPKVDIDVPDVDVHGPDWHLKMPKVKMPKFSMPGFKGEGPEVDVNLPKADLDVSGPKVDIDVPDVNIEGPDAKLKGPKFKMPEVNIKAPKISMPDLNLNLKGPNVKGDVDVSIPNIEGDLKGPSLDIKSPKLDVNAPDIDVHGPEGKLKGPKLKMPDMHVSMPKISMPEIDLNLKGSKVKGDVDISGPKLEGDIKVPRVDLKGPEVDISAPKVNIDGKAKKSRFKLPKFNFSGSKVQTPEVDVKLKKPDVDITAPKVDINAPEVEVQGKVKGSKFKMPFLSISSPKVSMPDVELNLKGPKVKGDLDAAGPNLEGDFKGPKVDIKAPDVQLNAPDVDVHGPEWNLKMPKMKMPKFGVSGIKAEGPDVAVDLPKGDINIEGPSMNIEGPELNVECPEGSLKGPKFKMPEMNIKAPKISMPDIDLNLKGPKVKGDVDVSLPKVEGEIKVPEVDIKGPKVDIDVPDVDVHGPDWHLKMPKVKMPKFSMPGFKGEGPEVDVSLPKANIDVSGPKVDIDVPDVNIEGPDAKLKGPKFKMPEMNIKAPKISMPDIDLNLKGPKVKGDVDVSLPKVEGEIKVPEVDIKGPKVDIDVPDVDVHGPDWHLKMPKIKMPKFSMPGFKGEGPEVDVSLPKADLDVSGPKVDIDVPDVNIEGPDAKLKGPKFKMPEMNIKAPKISMPDIDLNLKGPKVKGDVDVSLPKVEGEIKVPEVDIKDPKVDIDVPDVDVHGPDWHLKMPKIKMPKFSMPGFKGEGPEVDVNLPKADLDVSGPKVDIDVPDVNIEGPDAKLKGPKFKMPEMNIKAPKISMPDLHLKGPKVKGDVDVSLPKVEGDLKGPDVDIKGPKMDINAPDMDVQGPDWHLKMPKMKMPKFSMPGFKAEGPEVDVNLPKVDLDVSGPKVDIDVPDVNIEGPDAKLKGPKFKMPEMNIKAPKISMPDIDLNLKGPKVKGDVDMSLPKVEGEIKVPEVDIKGPKVDIDVPDVDVHGPDWHLKMPKVKMPKFSMPGFKGEGPEVDVNLPKADLDVSGPKVDIDVPDVNIEGPDAKLKGPKFKMPEMNIKAPKISMPDLHLKGPKVKGDVDVSLPKVEGDLKGPEVDIKGPKMDISAPDVDVHGPDWHLKMPKVKMPKFSMPGFKGEGPEVDVNLPKADLDVSGPKVDIEGPNVNIEGPEGKLKGPKFKMPDLHLKAPKISMPEIDLNLKGPKLKGDVDVSLPKVEGDLKGPEVDIKGPKVDISAPDMDVHGPDWHLKMPKMKMPKFSMPGFKAEGPEVDVNLPKADIDVSGPKVDIDVPDVNIEGPDAKLKGPKFKMPEMNIKAPKISMPDFDLHLKGPKVKGDVDASLPKMEGELKGPGIDIKCPTVDIDTPDVNIEVPEGKLKGPKFKMPDMHIKAPKISMPDFDLNLKGPKVKGDVDLALPNVEGDLKGPEIDIEGPEGKLKGPKFKVPDVQFKTPQISMSDIDLNVKGPKIKGDLDISIPKPEGDLKGPKVDIKGPKLDIDTPDIDIHGPEGKLKGPKFKMPDLHLKAPKISMPEVDLNLKGPKVKGDVDVSLPKVEGDLKGPEVDIKGPKVDISAPDVDVHGPDWHLKMPKVKMPKFSMPGFKGEGPEVDVSLPKANIDVSGPKVDIDVPDVNIEGPDAKLKGPKFKMPEMNIKAPKISMPDIDLNLKGPKVKGDVDVSLPKVEGEIKVPEVDIKGPKVDIDVPDVDVHGPDWHLKMPKVKMPKFSMPGFKGEGPEVDVNLPKADLDVSGPKVDIDVPDVNVEGPDMKVKGPKFRMPEINIKAPKISMPDVDLELKGPKVKGAFDGSVPKIEGTLKGPEIDMKGPGLDFEGPDAKLSGPNLKMPSLEVSVPKITGPDANVHLKTPKVGISAPKLGGGEVDLKGPKVDLETPSLDVHMESPDINIEGPDVKVPKFKKPKFGFGAKSPKADIKTPTVDVTVPEAELNVDSPEINIGGKSKKSKFKMPKIHMSGPKVKAKKQGFDLNIPGGEIDTSLKAPDVDVSVAGPDAALKAEVKSPKVKKTMFGKMYFPDVEFDIKSPKFKAEAPLPSPKLEGEIKVPDVDISSPGINVEAPDIHMKAPKFKVPGVEASGPKIEGNLKGPKVQANLDTPDINIEGPEAKIKAPSFSVSAPQVSIPDVNVNLKGPKIKGDVPSVGLEGPNIDLQGPEGKIKFPKFSLPKISAPGVKMEGGSTEIGAQMPSLEGGLSTSDMKLEGPHLSLKGPGVDLPSVDLSMPKVSGPDLDMNLKGPSLKGDLGASSPSMKLHAPGLDLKGVGGKVHIGADGVKMSGIDATTALSVGAPDVTLKGPSLQGDLAVSGDIKCPKVSVATPDVSLEASEGAVKLPHMKLPQFGISTPGSDLDINIKGPQVCGELKGSGMDVNLKGPQISAPSMDFNLEGPKVKGSLGAAGELKGPAIGGALPGISIQGPEGNLQMPGIKASGCDVKLSSGQISGPEIKGDLKGSGLGLHGAVPDIGVKGPSFNVASPESDFGVSLKGPKVKGGVDVSGGVSVPDINLGEGHMSVKGSGVEWKGPQVSSSLNLDTSKLAGNLHFSGPKIEGDVKGGQTGLQGPGLSVSGPQGHLESESGKVTFPKMKIPKFTFSGRELIGREVGVDVNFPKVEANVQAGAGEGKWEESEVKLKKSKIKMPKHIFSKSKGKGGVTGSPEASISGSKGDLKSSKASLGSLEGEVEAEASSPKGKFSLFKSKKPRHRSNSFSDEREFSAPSTPTGTLEFAGGDAKGKHGKLKFGTFGGLGSKSKGHYEVTGSDDEAGKLQGSGVSLASKKSRLSSSSSNDSGTKVGIQLPEVELSVSTKKE	>tr|E9Q616|E9Q616_MOUSE AHNAK nucleoprotein (desmoyokin) OS=Mus musculus GN=Ahnak PE=1 SV=1	5656	603.9	6.3	TRUE	High	IsMasterProtein	3259	0	249.07	24.7171	29	191	28	High	High	High	High	High	High	High	High		4.375	2.13	0.248298	-2.00986	37.2112	162.789	2.87	0.66	3	3	38	37.7	36	162	162.3	164	4.26562	4.31105	4.55649	2.09275	2.10804	2.18792	0.242304	0.240801	0.262361	6163810162	7.06226e+09	6.21596e+09	2.62924e+10	3.04458e+10	2.83229e+10	6163810162	6.9874e+09	6045892852	1.49351e+09	1682571658	1.58621e+09	15	15	16	15	14	15	0.235	0	249.26	24.7171	29	100	1547	24.7171	29	91	E9Q616	AHNAK nucleoprotein (desmoyokin) OS=Mus musculus GN=Ahnak PE=1 SV=1	Ahnak	MEKEEETTRELLLPNWQGSGSHGLTIAQRDDGVFVQEVMQNSPAARTGVVKEGDQIVGATIYFDNLQSGEVTQLLNTMGHHTVGLKLHRKGDRSPEPGQTWTHEVFSSRSSEVVLSGDDEDYQRIYTTKIKPRLRSEDGVEGDLGETQSRTITVTRRVTAYTVDVTGREGVKDIDITSPEFMIKIPRHEVTEISNTDVETQPGKTVIRLPSGSGPASPTTGSAVDIRAGAISASGPELEGAGHSKFQVTVPGAKVGSLDVNVKAKGLDLGGKGGIRVPGVDVSSSLGAGSVEVQAPSLQSGDIGKIKIPTMKVPKFGVSAGLDGQIPEVGLSVSAPESSVGHKGDKPGLAIGGNIQAPHLEVNPSSVNIEGLEGKLKGPQITGPSLEGDLGLKGTKLQGNIGMDACASKIEGSITGPSVEIGTPDVDVHGLGGKLNMPKMKVPKFSASGSKGEGIGLDVALPTGEVTLPGVSGDVSLPEIATGGLEGKMKGAKVKTPEMIIQKPKISMQDVDLSLGSCKLKGNMKTSAPEVKGDVKGPQMAVKGSRVDIETPNLEGTLTGPKISSPSGKIGACRISMADVDLNVAAPKGKGGVDVILPNVEGKAKGLEVDVKGPKMDISAPDVEVHGPEWNLKMPKFSVPGVKGEGLDVNVTLPEGDISISGPKVNVEAPNVNMEGLGGKLKGPDINLPEVSVKTPKISMPDVDLHIKGPKVKGEYEVTPPKLEGELKGSKVDIDTPQVDVHGPDLKIPKMKMPKFSVPGFKAEGPEVDVNLPKADLDISGTKVEVSAPDVSIEGSEGKLKGHKFKMPEMNIRAPKISMPDVDLHLKGPNVKGEYDVTVPRAEGEIKVPDVELKSAKLDIDVPNVDVQGPELHMKMPKIKMPKFGMPGFKAESPEMEVNLPKSDIDVSGPNVDVKVPDVNIEGPEGKLKGPKLKMPEMNIKAPKISMPDVDLHMKGPKVKGEYDVTMPKLEGDLKGPKVDVSVPDVDVHGPDWNLKMPKIKMPKFSMPSLKGEGPELDVNMPKADVDISVPKLDISAPDLNLEGPEGKLKGPKFKMPEMHFKAPKVSLPDVDLDLKGPKMKGNLDMSAPKIEGEMKAPDVDIKGPNVDIKAPEVDVQGPEWSLKMPKMKMPKFSMPTLKGEGPDVDVSLPKATIDVSGPKLDIETSDVSLEGPEGKLKGPKFKMPDMHFKAPKISMPDVDLNMKGPKVKGDMDVTVPKIEGEMKVPDVDIKGPKVDISAPDVDVQGPDWHLKMPKMKMPKFSMPGFKAEGPEVSLPKADLDVSGPKVDIDVPDVNIEGPDAKLKGPKFKMPEMNIKAPKISMPDLHLKGPKVKGDVDVSLPKVEGDLKGPDIDIKGPKMDINAPDMDVQGPDWHLKMPKMKMPKFSMPGFKAEGPEVDVNLPKADIDVSGPKVDIEAPDVSIEGPEGKLKGPKFKMPDMHFKAPKISMPDVDLNIKGPKGKADVDASLPEVEGGVKVPDVDIKGPKVGIDAPDVEVHGPDWHLKMPKVKMPKFSMPGFKGEGPEVDIPKANIDVSGPKVDIDVPDVNIEGPDTKLKGPKFKMPEMNIKPQKISMPDVSLNLKGPKVKADCDVSVPKVGGEIKAPAVDIKGPKVEAPDVEVHGPDWHLKMPKVKMPKFSMPGFKGEGAEVDVNLQKANIDVSGPKVDIDVPDVNIEGPEGKLKGPKFKMPSMNIQTHKISMPDVGLNLKGPKLKSGVDVSLPKVEGELKGPEVDVDVGDIDIECPEGKLKGPKFKMPDMHFKTPKISMPDVDLHLKGPKVKGDMDVTMPKIEGEMKVPDVDIKGPKVDINAPDVDVRGPDWHLKMPKVKMPKFSMPGFKAEGPEVDVNLPKADIDVSGPKVDIDVPDLDIEGPEGKLKGSKFKMPKLNIKAAKISMPDVDLNFKGPKLKGEIDASVPEMEADLRGPQVDIKGTNVDVKVPDVDLECPDAKLKGPKFKMPDMHFKAPKISMPDVDLHLKGPKVKGDMDVTVPKLEGELKGPSVDVEVPDVDLECPDAKLKGPKFKMPDMHFKAPKISMPDVDLHLKGPKVKGDMDVTVPKLEGELKGPSVDVEVPDVDLECPDAKLKGPKFKMPDMHFKAPKISMPDVDLHLKGPKVKGDVDVTVPKLEGELKGPSVDVEVPDVDLECPDAKLKGPKFKMPDMHFKAPKISMPDVDLHLKGPKVKGDMDVTVPKIEGEMKVPDVDIKGPKVDINAPDVDVRGPDWHLKMPKMKMPKFSMPGFKAEGPEVDVNLPKADIDVSGPKVDIDVPDVNIEGPEGKLKGPKFKMPDMHFKAPKISMPDVDFNLKGPKIKGDIDVSVPKIEGELKGPELDLKGPKLDANIPEVAVEGPEGKWKSPKFKMPDMHFKTPKISMPDIDLHLKSPKIKGEVDVDVPKLEGDLKGPNVDMSRPDIEIEGPEGKLKGPKFKMPEMNIKAPKISMPDFDLHLKGPKVKGDVDISLPKVEGDIKGPEVDIKGPKVDINAPDVDVQGPDWHLKMPKMKMPKFSMPGFKAEGPEVDVNLPKADIDVSGPKVDIDVPDVNIEGPDAKLKGPKFKMPEMNIKAPKISMPDIDLNLKGPKVKGDVDVSLPKVEGEIKVPEVDIKGPKVDIDVPDVDVHGPDWHLKMPKIKMPKFSMPGFKGEGPEVDVSLPNADLDVSGPKVDIDVPDVNIEGPDAKLKGPKFKMPEMNIKAPKISMPDLHLKGPKVKGDVDVSLPKVEGDLKGPDVDIKGPKMDINAPDMDVQGPDWHLKMPKMKMPKFSMPGFKAEGPEVDVNLPKADLDVSGPKVDIDVPDVNIEGPDAKLKGPKFKMPEMNIKAPKISMPDIDLNLKGPKVKGDVDMSLPKVEGEIKVPEVDIKGPKVDIDVPDVDVHGPDWHLKMPKVKMPKFSMPGFKGEGPEVDVNLPKADLDVSGPKVDIDVPDVNIEGPDAKLKGPKFKMPEVNIKAPKISMPDLNLNLKGPNVKGDVDVSIPNIEGDLKGPSLDIKSPKLDVNAPDIDVHGPEGKLKGPKLKMPDMHVSMPKISMPEIDLNLKGSKVKGDVDISGPKLEGDIKVPRVDLKGPEVDISAPKVNIDGKAKKSRFKLPKFNFSGSKVQTPEVDVKLKKPDVDITAPKVDINAPEVEVQGKVKGSKFKMPFLSISSPKVSMPDVELNLKGPKVKGDLDAAGPNLEGDFKGPKVDIKAPDVQLNAPDVDVHGPEWNLKMPKMKMPKFGVSGIKAEGPDVAVDLPKGDINIEGPSMNIEGPELNVECPEGSLKGPKFKMPEMNIKAPKISMPDIDLNLKGPKVKGDVDVSLPKVEGEIKVPEVDIKGPKVDIDVPDVDVHGPDWHLKMPKVKMPKFSMPGFKGEGPEVDVSLPKANIDVSGPKVDIDVPDVNIEGPDAKLKGPKFKMPEMNIKAPKISMPDIDLNLKGPKVKGDVDVSLPKVEGEIKVPEVDIKGPKVDIDVPDVDVHGPDWHLKMPKIKMPKFSMPGFKGEGPEVDVSLPKADLDVSGPKVDIDVPDVNIEGPDAKLKGPKFKMPEMNIKAPKISMPDIDLNLKGPKVKGDVDVSLPKVEGEIKVPEVDIKDPKVDIDVPDVDVHGPDWHLKMPKIKMPKFSMPGFKGEGPEVDVNLPKADLDVSGPKVDIDVPDVNIEGPDAKLKGPKFKMPEMNIKAPKISMPDLHLKGPKVKGDVDVSLPKVEGDLKGPDVDIKGPKMDINAPDMDVQGPDWHLKMPKMKMPKFSMPGFKAEGPEVDVNLPKVDLDVSGPKVDIDVPDVNIEGPDAKLKGPKFKMPEMNIKAPKISMPDIDLNLKGPKVKGDVDMSLPKVEGEIKVPEVDIKGPKVDIDVPDVDVHGPDWHLKMPKVKMPKFSMPGFKGEGPEVDVNLPKADLDVSGPKVDIDVPDVNIEGPDAKLKGPKFKMPEMNIKAPKISMPDLHLKGPKVKGDVDVSLPKVEGDLKGPEVDIKGPKMDISAPDVDVHGPDWHLKMPKVKMPKFSMPGFKGEGPEVDVNLPKADLDVSGPKVDIEGPNVNIEGPEGKLKGPKFKMPDLHLKAPKISMPEIDLNLKGPKLKGDVDVSLPKVEGDLKGPEVDIKGPKVDISAPDMDVHGPDWHLKMPKMKMPKFSMPGFKAEGPEVDVNLPKADIDVSGPKVDIDVPDVNIEGPDAKLKGPKFKMPEMNIKAPKISMPDFDLHLKGPKVKGDVDASLPKMEGELKGPGIDIKCPTVDIDTPDVNIEVPEGKLKGPKFKMPDMHIKAPKISMPDFDLNLKGPKVKGDVDLALPNVEGDLKGPEIDIEGPEGKLKGPKFKVPDVQFKTPQISMSDIDLNVKGPKIKGDLDISIPKPEGDLKGPKVDIKGPKLDIDTPDIDIHGPEGKLKGPKFKMPDLHLKAPKISMPEVDLNLKGPKVKGDVDVSLPKVEGDLKGPEVDIKGPKVDISAPDVDVHGPDWHLKMPKVKMPKFSMPGFKGEGPEVDVSLPKANIDVSGPKVDIDVPDVNIEGPDAKLKGPKFKMPEMNIKAPKISMPDIDLNLKGPKVKGDVDVSLPKVEGEIKVPEVDIKGPKVDIDVPDVDVHGPDWHLKMPKVKMPKFSMPGFKGEGPEVDVNLPKADLDVSGPKVDIDVPDVNVEGPDMKVKGPKFRMPEINIKAPKISMPDVDLELKGPKVKGAFDGSVPKIEGTLKGPEIDMKGPGLDFEGPDAKLSGPNLKMPSLEVSVPKITGPDANVHLKTPKVGISAPKLGGGEVDLKGPKVDLETPSLDVHMESPDINIEGPDVKVPKFKKPKFGFGAKSPKADIKTPTVDVTVPEAELNVDSPEINIGGKSKKSKFKMPKIHMSGPKVKAKKQGFDLNIPGGEIDTSLKAPDVDVSVAGPDAALKAEVKSPKVKKTMFGKMYFPDVEFDIKSPKFKAEAPLPSPKLEGEIKVPDVDISSPGINVEAPDIHMKAPKFKVPGVEASGPKIEGNLKGPKVQANLDTPDINIEGPEAKIKAPSFSVSAPQVSIPDVNVNLKGPKIKGDVPSVGLEGPNIDLQGPEGKIKFPKFSLPKISAPGVKMEGGSTEIGAQMPSLEGGLSTSDMKLEGPHLSLKGPGVDLPSVDLSMPKVSGPDLDMNLKGPSLKGDLGASSPSMKLHAPGLDLKGVGGKVHIGADGVKMSGIDATTALSVGAPDVTLKGPSLQGDLAVSGDIKCPKVSVATPDVSLEASEGAVKLPHMKLPQFGISTPGSDLDINIKGPQVCGELKGSGMDVNLKGPQISAPSMDFNLEGPKVKGSLGAAGELKGPAIGGALPGISIQGPEGNLQMPGIKASGCDVKLSSGQISGPEIKGDLKGSGLGLHGAVPDIGVKGPSFNVASPESDFGVSLKGPKVKGGVDVSGGVSVPDINLGEGHMSVKGSGVEWKGPQVSSSLNLDTSKLAGNLHFSGPKIEGDVKGGQTGLQGPGLSVSGPQGHLESESGKVTFPKMKIPKFTFSGRELIGREVGVDVNFPKVEANVQAGAGEGKWEESEVKLKKSKIKMPKHIFSKSKGKGGVTGSPEASISGSKGDLKSSKASLGSLEGEVEAEASSPKGKFSLFKSKKPRHRSNSFSDEREFSAPSTPTGTLEFAGGDAKGKHGKLKFGTFGGLGSKSKGHYEVTGSDDEAGKLQGSGVSLASKKSRLSSSSSNDSGTKVGIQLPEVELSVSTKKE	>tr|E9Q616|E9Q616_MOUSE AHNAK nucleoprotein (desmoyokin) OS=Mus musculus GN=Ahnak PE=1 SV=1	5656	603.9	6.3	TRUE	High	IsMasterProtein	3201	0	133.133	20.739	18	89	18	High	High	High	Peak Found	High	High	High	High		4.603	2.2	0.243781	-2.03634	35.696	164.304	3.97	0.86	3	3	34.3	37.1	35.7	165.7	162.9	164.3	4.83468	4.38939	4.60221	2.27342	2.13402	2.20233	0.252839	0.229273	0.249921	2128257857	2452136101	2538112010	10289449990	10763384646	11680930494	2128257857	2423010474	2377622182	5.38107e+08	5.55531e+08	5.94218e+08	5	7	7	4	6	5	0.134	0	109.88	20.739	18	47	572	19.6782	17	42	E9Q616	AHNAK nucleoprotein (desmoyokin) OS=Mus musculus GN=Ahnak PE=1 SV=1	Ahnak	MEKEEETTRELLLPNWQGSGSHGLTIAQRDDGVFVQEVMQNSPAARTGVVKEGDQIVGATIYFDNLQSGEVTQLLNTMGHHTVGLKLHRKGDRSPEPGQTWTHEVFSSRSSEVVLSGDDEDYQRIYTTKIKPRLRSEDGVEGDLGETQSRTITVTRRVTAYTVDVTGREGVKDIDITSPEFMIKIPRHEVTEISNTDVETQPGKTVIRLPSGSGPASPTTGSAVDIRAGAISASGPELEGAGHSKFQVTVPGAKVGSLDVNVKAKGLDLGGKGGIRVPGVDVSSSLGAGSVEVQAPSLQSGDIGKIKIPTMKVPKFGVSAGLDGQIPEVGLSVSAPESSVGHKGDKPGLAIGGNIQAPHLEVNPSSVNIEGLEGKLKGPQITGPSLEGDLGLKGTKLQGNIGMDACASKIEGSITGPSVEIGTPDVDVHGLGGKLNMPKMKVPKFSASGSKGEGIGLDVALPTGEVTLPGVSGDVSLPEIATGGLEGKMKGAKVKTPEMIIQKPKISMQDVDLSLGSCKLKGNMKTSAPEVKGDVKGPQMAVKGSRVDIETPNLEGTLTGPKISSPSGKIGACRISMADVDLNVAAPKGKGGVDVILPNVEGKAKGLEVDVKGPKMDISAPDVEVHGPEWNLKMPKFSVPGVKGEGLDVNVTLPEGDISISGPKVNVEAPNVNMEGLGGKLKGPDINLPEVSVKTPKISMPDVDLHIKGPKVKGEYEVTPPKLEGELKGSKVDIDTPQVDVHGPDLKIPKMKMPKFSVPGFKAEGPEVDVNLPKADLDISGTKVEVSAPDVSIEGSEGKLKGHKFKMPEMNIRAPKISMPDVDLHLKGPNVKGEYDVTVPRAEGEIKVPDVELKSAKLDIDVPNVDVQGPELHMKMPKIKMPKFGMPGFKAESPEMEVNLPKSDIDVSGPNVDVKVPDVNIEGPEGKLKGPKLKMPEMNIKAPKISMPDVDLHMKGPKVKGEYDVTMPKLEGDLKGPKVDVSVPDVDVHGPDWNLKMPKIKMPKFSMPSLKGEGPELDVNMPKADVDISVPKLDISAPDLNLEGPEGKLKGPKFKMPEMHFKAPKVSLPDVDLDLKGPKMKGNLDMSAPKIEGEMKAPDVDIKGPNVDIKAPEVDVQGPEWSLKMPKMKMPKFSMPTLKGEGPDVDVSLPKATIDVSGPKLDIETSDVSLEGPEGKLKGPKFKMPDMHFKAPKISMPDVDLNMKGPKVKGDMDVTVPKIEGEMKVPDVDIKGPKVDISAPDVDVQGPDWHLKMPKMKMPKFSMPGFKAEGPEVSLPKADLDVSGPKVDIDVPDVNIEGPDAKLKGPKFKMPEMNIKAPKISMPDLHLKGPKVKGDVDVSLPKVEGDLKGPDIDIKGPKMDINAPDMDVQGPDWHLKMPKMKMPKFSMPGFKAEGPEVDVNLPKADIDVSGPKVDIEAPDVSIEGPEGKLKGPKFKMPDMHFKAPKISMPDVDLNIKGPKGKADVDASLPEVEGGVKVPDVDIKGPKVGIDAPDVEVHGPDWHLKMPKVKMPKFSMPGFKGEGPEVDIPKANIDVSGPKVDIDVPDVNIEGPDTKLKGPKFKMPEMNIKPQKISMPDVSLNLKGPKVKADCDVSVPKVGGEIKAPAVDIKGPKVEAPDVEVHGPDWHLKMPKVKMPKFSMPGFKGEGAEVDVNLQKANIDVSGPKVDIDVPDVNIEGPEGKLKGPKFKMPSMNIQTHKISMPDVGLNLKGPKLKSGVDVSLPKVEGELKGPEVDVDVGDIDIECPEGKLKGPKFKMPDMHFKTPKISMPDVDLHLKGPKVKGDMDVTMPKIEGEMKVPDVDIKGPKVDINAPDVDVRGPDWHLKMPKVKMPKFSMPGFKAEGPEVDVNLPKADIDVSGPKVDIDVPDLDIEGPEGKLKGSKFKMPKLNIKAAKISMPDVDLNFKGPKLKGEIDASVPEMEADLRGPQVDIKGTNVDVKVPDVDLECPDAKLKGPKFKMPDMHFKAPKISMPDVDLHLKGPKVKGDMDVTVPKLEGELKGPSVDVEVPDVDLECPDAKLKGPKFKMPDMHFKAPKISMPDVDLHLKGPKVKGDMDVTVPKLEGELKGPSVDVEVPDVDLECPDAKLKGPKFKMPDMHFKAPKISMPDVDLHLKGPKVKGDVDVTVPKLEGELKGPSVDVEVPDVDLECPDAKLKGPKFKMPDMHFKAPKISMPDVDLHLKGPKVKGDMDVTVPKIEGEMKVPDVDIKGPKVDINAPDVDVRGPDWHLKMPKMKMPKFSMPGFKAEGPEVDVNLPKADIDVSGPKVDIDVPDVNIEGPEGKLKGPKFKMPDMHFKAPKISMPDVDFNLKGPKIKGDIDVSVPKIEGELKGPELDLKGPKLDANIPEVAVEGPEGKWKSPKFKMPDMHFKTPKISMPDIDLHLKSPKIKGEVDVDVPKLEGDLKGPNVDMSRPDIEIEGPEGKLKGPKFKMPEMNIKAPKISMPDFDLHLKGPKVKGDVDISLPKVEGDIKGPEVDIKGPKVDINAPDVDVQGPDWHLKMPKMKMPKFSMPGFKAEGPEVDVNLPKADIDVSGPKVDIDVPDVNIEGPDAKLKGPKFKMPEMNIKAPKISMPDIDLNLKGPKVKGDVDVSLPKVEGEIKVPEVDIKGPKVDIDVPDVDVHGPDWHLKMPKIKMPKFSMPGFKGEGPEVDVSLPNADLDVSGPKVDIDVPDVNIEGPDAKLKGPKFKMPEMNIKAPKISMPDLHLKGPKVKGDVDVSLPKVEGDLKGPDVDIKGPKMDINAPDMDVQGPDWHLKMPKMKMPKFSMPGFKAEGPEVDVNLPKADLDVSGPKVDIDVPDVNIEGPDAKLKGPKFKMPEMNIKAPKISMPDIDLNLKGPKVKGDVDMSLPKVEGEIKVPEVDIKGPKVDIDVPDVDVHGPDWHLKMPKVKMPKFSMPGFKGEGPEVDVNLPKADLDVSGPKVDIDVPDVNIEGPDAKLKGPKFKMPEVNIKAPKISMPDLNLNLKGPNVKGDVDVSIPNIEGDLKGPSLDIKSPKLDVNAPDIDVHGPEGKLKGPKLKMPDMHVSMPKISMPEIDLNLKGSKVKGDVDISGPKLEGDIKVPRVDLKGPEVDISAPKVNIDGKAKKSRFKLPKFNFSGSKVQTPEVDVKLKKPDVDITAPKVDINAPEVEVQGKVKGSKFKMPFLSISSPKVSMPDVELNLKGPKVKGDLDAAGPNLEGDFKGPKVDIKAPDVQLNAPDVDVHGPEWNLKMPKMKMPKFGVSGIKAEGPDVAVDLPKGDINIEGPSMNIEGPELNVECPEGSLKGPKFKMPEMNIKAPKISMPDIDLNLKGPKVKGDVDVSLPKVEGEIKVPEVDIKGPKVDIDVPDVDVHGPDWHLKMPKVKMPKFSMPGFKGEGPEVDVSLPKANIDVSGPKVDIDVPDVNIEGPDAKLKGPKFKMPEMNIKAPKISMPDIDLNLKGPKVKGDVDVSLPKVEGEIKVPEVDIKGPKVDIDVPDVDVHGPDWHLKMPKIKMPKFSMPGFKGEGPEVDVSLPKADLDVSGPKVDIDVPDVNIEGPDAKLKGPKFKMPEMNIKAPKISMPDIDLNLKGPKVKGDVDVSLPKVEGEIKVPEVDIKDPKVDIDVPDVDVHGPDWHLKMPKIKMPKFSMPGFKGEGPEVDVNLPKADLDVSGPKVDIDVPDVNIEGPDAKLKGPKFKMPEMNIKAPKISMPDLHLKGPKVKGDVDVSLPKVEGDLKGPDVDIKGPKMDINAPDMDVQGPDWHLKMPKMKMPKFSMPGFKAEGPEVDVNLPKVDLDVSGPKVDIDVPDVNIEGPDAKLKGPKFKMPEMNIKAPKISMPDIDLNLKGPKVKGDVDMSLPKVEGEIKVPEVDIKGPKVDIDVPDVDVHGPDWHLKMPKVKMPKFSMPGFKGEGPEVDVNLPKADLDVSGPKVDIDVPDVNIEGPDAKLKGPKFKMPEMNIKAPKISMPDLHLKGPKVKGDVDVSLPKVEGDLKGPEVDIKGPKMDISAPDVDVHGPDWHLKMPKVKMPKFSMPGFKGEGPEVDVNLPKADLDVSGPKVDIEGPNVNIEGPEGKLKGPKFKMPDLHLKAPKISMPEIDLNLKGPKLKGDVDVSLPKVEGDLKGPEVDIKGPKVDISAPDMDVHGPDWHLKMPKMKMPKFSMPGFKAEGPEVDVNLPKADIDVSGPKVDIDVPDVNIEGPDAKLKGPKFKMPEMNIKAPKISMPDFDLHLKGPKVKGDVDASLPKMEGELKGPGIDIKCPTVDIDTPDVNIEVPEGKLKGPKFKMPDMHIKAPKISMPDFDLNLKGPKVKGDVDLALPNVEGDLKGPEIDIEGPEGKLKGPKFKVPDVQFKTPQISMSDIDLNVKGPKIKGDLDISIPKPEGDLKGPKVDIKGPKLDIDTPDIDIHGPEGKLKGPKFKMPDLHLKAPKISMPEVDLNLKGPKVKGDVDVSLPKVEGDLKGPEVDIKGPKVDISAPDVDVHGPDWHLKMPKVKMPKFSMPGFKGEGPEVDVSLPKANIDVSGPKVDIDVPDVNIEGPDAKLKGPKFKMPEMNIKAPKISMPDIDLNLKGPKVKGDVDVSLPKVEGEIKVPEVDIKGPKVDIDVPDVDVHGPDWHLKMPKVKMPKFSMPGFKGEGPEVDVNLPKADLDVSGPKVDIDVPDVNVEGPDMKVKGPKFRMPEINIKAPKISMPDVDLELKGPKVKGAFDGSVPKIEGTLKGPEIDMKGPGLDFEGPDAKLSGPNLKMPSLEVSVPKITGPDANVHLKTPKVGISAPKLGGGEVDLKGPKVDLETPSLDVHMESPDINIEGPDVKVPKFKKPKFGFGAKSPKADIKTPTVDVTVPEAELNVDSPEINIGGKSKKSKFKMPKIHMSGPKVKAKKQGFDLNIPGGEIDTSLKAPDVDVSVAGPDAALKAEVKSPKVKKTMFGKMYFPDVEFDIKSPKFKAEAPLPSPKLEGEIKVPDVDISSPGINVEAPDIHMKAPKFKVPGVEASGPKIEGNLKGPKVQANLDTPDINIEGPEAKIKAPSFSVSAPQVSIPDVNVNLKGPKIKGDVPSVGLEGPNIDLQGPEGKIKFPKFSLPKISAPGVKMEGGSTEIGAQMPSLEGGLSTSDMKLEGPHLSLKGPGVDLPSVDLSMPKVSGPDLDMNLKGPSLKGDLGASSPSMKLHAPGLDLKGVGGKVHIGADGVKMSGIDATTALSVGAPDVTLKGPSLQGDLAVSGDIKCPKVSVATPDVSLEASEGAVKLPHMKLPQFGISTPGSDLDINIKGPQVCGELKGSGMDVNLKGPQISAPSMDFNLEGPKVKGSLGAAGELKGPAIGGALPGISIQGPEGNLQMPGIKASGCDVKLSSGQISGPEIKGDLKGSGLGLHGAVPDIGVKGPSFNVASPESDFGVSLKGPKVKGGVDVSGGVSVPDINLGEGHMSVKGSGVEWKGPQVSSSLNLDTSKLAGNLHFSGPKIEGDVKGGQTGLQGPGLSVSGPQGHLESESGKVTFPKMKIPKFTFSGRELIGREVGVDVNFPKVEANVQAGAGEGKWEESEVKLKKSKIKMPKHIFSKSKGKGGVTGSPEASISGSKGDLKSSKASLGSLEGEVEAEASSPKGKFSLFKSKKPRHRSNSFSDEREFSAPSTPTGTLEFAGGDAKGKHGKLKFGTFGGLGSKSKGHYEVTGSDDEAGKLQGSGVSLASKKSRLSSSSSNDSGTKVGIQLPEVELSVSTKKE	>tr|E9Q616|E9Q616_MOUSE AHNAK nucleoprotein (desmoyokin) OS=Mus musculus GN=Ahnak PE=1 SV=1	5656	603.9	6.3	TRUE	High	IsMasterProtein	3378	0	241.362	24.169	27	164	27	High	High	High	High	High	High	High	High		5.398	2.43	0.275573	-1.85949	31.2614	168.739	4.02	0.74	3	3	29.8	32.1	31.9	170.2	167.9	168.1	5.70814	5.2362	5.26983	2.51302	2.38852	2.39776	0.288144	0.271462	0.267543	4990210052	4.87584e+09	4.89315e+09	2.84848e+10	2.55309e+10	2.57861e+10	4990210052	4.85818e+09	4.89059e+09	1.4379e+09	1.31881e+09	1.30844e+09	16	13	13	16	11	11	0.2	0	210.05	24.169	27	86	1259	23.1082	24	78
			Q3TXR9	Q3TXR9	Beta-hexosaminidase OS=Mus musculus GN=Hexb PE=1 SV=1	Hexb	MPQSPRSAPGLLLLQALVSLVSLALVAPARLQPALWPFPRSVQMFPRLLYISAEDFSIDHSPNSTAGPSCSLLQEAFRRYYNYVFGFYKRHHGPARFRAEPQLQKLLVSITLESECESFPSLSSDETYSLLVQEPVAVLKANSVWGALRGLETFSQLVYQDSFGTFTINESSIADSPRFPHRGILIDTSRHFLPVKTILKTLDAMAFNKFNVLHWHIVDDQSFPYQSTTFPELSNKGSYSLSHVYTPNDVRMVLEYARLRGIRVIPEFDTPGHTQSWGKGQKNLLTPCYNQKTKTQVFGPVDPTVNTTYAFFNTFFKEISSVFPDQFIHLGGDEVEFQCWASNPNIQGFMKRKGFGSDFRRLESFYIKKILEIISSLKKNSIVWQEVFDDKVELQPGTVVEVWKSEHYSYELKQVTGSGFPAILSAPWYLDLISYGQDWKNYYKVEPLNFEGSEKQKQLVIGGEACLWGEFVDATNLTPRLWPRASAVGERLWSPKTVTDLENAYKRLAVHRCRMVSRGIAAQPLYTGYCNYENKI	>tr|Q3TXR9|Q3TXR9_MOUSE Beta-hexosaminidase OS=Mus musculus GN=Hexb PE=1 SV=1;>sp|P20060|HEXB_MOUSE Beta-hexosaminidase subunit beta OS=Mus musculus GN=Hexb PE=1 SV=2	536	61.1	8.12	TRUE	High	IsMasterProtein	3015	0	164.819	35.8209	13	113	13	High	High	High	Peak Found	Peak Found	High	High	High		4.34	2.12	0.247821	-2.01263	37.4544	162.546	14.55	3.35	3	3	34.5	43.7	34.2	165.5	156.3	165.8	4.80258	3.57203	4.85623	2.26381	1.83675	2.27984	0.272805	0.199522	0.27962	2.49561e+09	2.11463e+09	3.06663e+09	1.19854e+10	7.55353e+09	1.48923e+10	2.49561e+09	2092214496	2982731384	6.80815e+08	4.17442e+08	834032348	6	7	7	6	5	7	3.329	0	197.2	35.8209	13	58	1485	34.1418	12	55	Q3TXR9	Beta-hexosaminidase OS=Mus musculus GN=Hexb PE=1 SV=1	Hexb	MPQSPRSAPGLLLLQALVSLVSLALVAPARLQPALWPFPRSVQMFPRLLYISAEDFSIDHSPNSTAGPSCSLLQEAFRRYYNYVFGFYKRHHGPARFRAEPQLQKLLVSITLESECESFPSLSSDETYSLLVQEPVAVLKANSVWGALRGLETFSQLVYQDSFGTFTINESSIADSPRFPHRGILIDTSRHFLPVKTILKTLDAMAFNKFNVLHWHIVDDQSFPYQSTTFPELSNKGSYSLSHVYTPNDVRMVLEYARLRGIRVIPEFDTPGHTQSWGKGQKNLLTPCYNQKTKTQVFGPVDPTVNTTYAFFNTFFKEISSVFPDQFIHLGGDEVEFQCWASNPNIQGFMKRKGFGSDFRRLESFYIKKILEIISSLKKNSIVWQEVFDDKVELQPGTVVEVWKSEHYSYELKQVTGSGFPAILSAPWYLDLISYGQDWKNYYKVEPLNFEGSEKQKQLVIGGEACLWGEFVDATNLTPRLWPRASAVGERLWSPKTVTDLENAYKRLAVHRCRMVSRGIAAQPLYTGYCNYENKI	>tr|Q3TXR9|Q3TXR9_MOUSE Beta-hexosaminidase OS=Mus musculus GN=Hexb PE=1 SV=1;>sp|P20060|HEXB_MOUSE Beta-hexosaminidase subunit beta OS=Mus musculus GN=Hexb PE=1 SV=2	536	61.1	8.12	TRUE	High	IsMasterProtein	2965	0	82.091	25.9328	12	83	12	High	High	High	High	Peak Found	High	High	High		2.921	1.55	0.156532	-2.67547	51.0051	148.995	21.15	7.24	3	3	63.5	45.1	44.5	136.5	154.9	155.5	2.15183	3.43788	3.49502	1.10556	1.78152	1.8053	0.112534	0.179572	0.189795	7.11889e+08	7.0029e+08	8.11136e+08	1531863693	2407515055	2834932124	7.11889e+08	691971944	759846016	8.01118e+07	124259066	144215089	5	3	2	1	1	2	2.054	0	114.75	25.9328	12	43	787	25.9328	12	40	Q3TXR9	Beta-hexosaminidase OS=Mus musculus GN=Hexb PE=1 SV=1	Hexb	MPQSPRSAPGLLLLQALVSLVSLALVAPARLQPALWPFPRSVQMFPRLLYISAEDFSIDHSPNSTAGPSCSLLQEAFRRYYNYVFGFYKRHHGPARFRAEPQLQKLLVSITLESECESFPSLSSDETYSLLVQEPVAVLKANSVWGALRGLETFSQLVYQDSFGTFTINESSIADSPRFPHRGILIDTSRHFLPVKTILKTLDAMAFNKFNVLHWHIVDDQSFPYQSTTFPELSNKGSYSLSHVYTPNDVRMVLEYARLRGIRVIPEFDTPGHTQSWGKGQKNLLTPCYNQKTKTQVFGPVDPTVNTTYAFFNTFFKEISSVFPDQFIHLGGDEVEFQCWASNPNIQGFMKRKGFGSDFRRLESFYIKKILEIISSLKKNSIVWQEVFDDKVELQPGTVVEVWKSEHYSYELKQVTGSGFPAILSAPWYLDLISYGQDWKNYYKVEPLNFEGSEKQKQLVIGGEACLWGEFVDATNLTPRLWPRASAVGERLWSPKTVTDLENAYKRLAVHRCRMVSRGIAAQPLYTGYCNYENKI	>tr|Q3TXR9|Q3TXR9_MOUSE Beta-hexosaminidase OS=Mus musculus GN=Hexb PE=1 SV=1;>sp|P20060|HEXB_MOUSE Beta-hexosaminidase subunit beta OS=Mus musculus GN=Hexb PE=1 SV=2	536	61.1	8.12	TRUE	High	IsMasterProtein	3140	0	137.176	37.1269	15	95	15	High	High	High	High	Peak Found	High	High	High		4.578	2.19	0.233896	-2.09606	35.8552	164.145	6.29	1.37	3	3	38.1	33.6	35.9	161.9	166.4	164.1	4.2542	4.95996	4.56426	2.08889	2.31033	2.19038	0.214749	0.25714	0.231722	3172397640	2.79459e+09	3.19425e+09	1.3496e+10	1.3861e+10	1.45794e+10	3172397640	2784467702	3192571408	6.8127e+08	7.15999e+08	7.39789e+08	6	5	6	6	5	5	3.329	0	141.4	37.1269	15	48	932	37.1269	15	47
			Q642L7	Q642L7	MCG13441 OS=Mus musculus GN=Rps27a PE=2 SV=1	Rps27a	MQIFVKTLTGKTITLEVEPSDTIENVKAKIQDKEGIPPDQQRLIFAGKQLEDGRTLSDYNIQKESTLHLVLRLRGGAKKRKKKSYTTPKKNKHKRKKVKLAVLKYYKVDENGKISRLRRECPSDECGAGVFMGSHFDRHYCGKCCLTYCFNKPEDK	>tr|Q642L7|Q642L7_MOUSE MCG13441 OS=Mus musculus GN=Rps27a PE=2 SV=1;>sp|P62983|RS27A_MOUSE Ubiquitin-40S ribosomal protein S27a OS=Mus musculus GN=Rps27a PE=1 SV=2	156	17.9	9.64	TRUE	High	IsMasterProtein	3432	0	215.689	67.9487	13	671	13	High	High	High	High	High	High	High	High		4.342	2.12	0.246422	-2.0208	37.4363	162.564	1.74	0.4	3	3	37.6	38	36.7	162.4	162	163.3	4.31258	4.26919	4.4487	2.10855	2.09396	2.15338	0.244972	0.238462	0.256155	4.1025e+10	4.64335e+10	4.42797e+10	1.76924e+11	1.98233e+11	1.96987e+11	4.1025e+10	4.59413e+10	4.30682e+10	1.005e+10	1.09553e+10	1.10321e+10	12	12	13	10	11	11	350.119	0	698.94	67.9487	13	343	5549	67.9487	13	328	Q642L7	MCG13441 OS=Mus musculus GN=Rps27a PE=2 SV=1	Rps27a	MQIFVKTLTGKTITLEVEPSDTIENVKAKIQDKEGIPPDQQRLIFAGKQLEDGRTLSDYNIQKESTLHLVLRLRGGAKKRKKKSYTTPKKNKHKRKKVKLAVLKYYKVDENGKISRLRRECPSDECGAGVFMGSHFDRHYCGKCCLTYCFNKPEDK	>tr|Q642L7|Q642L7_MOUSE MCG13441 OS=Mus musculus GN=Rps27a PE=2 SV=1;>sp|P62983|RS27A_MOUSE Ubiquitin-40S ribosomal protein S27a OS=Mus musculus GN=Rps27a PE=1 SV=2	156	17.9	9.64	TRUE	High	IsMasterProtein	3360	0	274.19	68.5897	16	1204	16	High	High	High	High	High	High	High	High		4.107	2.04	0.217479	-2.20105	39.1637	160.836	3.49	0.85	3	3	38.2	40.7	38.6	161.8	159.3	161.4	4.23806	3.91118	4.18329	2.0834	1.9676	2.06464	0.221637	0.204294	0.227172	48464684020	44170100755	44751164892	205396000000	172757000000	187207000000	48464684020	43645463531	41921460475	10741576662	8916497349	9523373551	15	16	14	12	11	9	1872.82	0	1367.3	68.5897	16	608	10881	68.5897	16	596	Q642L7	MCG13441 OS=Mus musculus GN=Rps27a PE=2 SV=1	Rps27a	MQIFVKTLTGKTITLEVEPSDTIENVKAKIQDKEGIPPDQQRLIFAGKQLEDGRTLSDYNIQKESTLHLVLRLRGGAKKRKKKSYTTPKKNKHKRKKVKLAVLKYYKVDENGKISRLRRECPSDECGAGVFMGSHFDRHYCGKCCLTYCFNKPEDK	>tr|Q642L7|Q642L7_MOUSE MCG13441 OS=Mus musculus GN=Rps27a PE=2 SV=1;>sp|P62983|RS27A_MOUSE Ubiquitin-40S ribosomal protein S27a OS=Mus musculus GN=Rps27a PE=1 SV=2	156	17.9	9.64	TRUE	High	IsMasterProtein	3548	0	194.249	64.7436	12	601	12	High	High	High	High	High	High	High	High		4.76	2.25	0.242879	-2.04169	34.7251	165.275	1.39	0.29	3	3	35.2	34.7	34.2	164.8	165.3	165.8	4.68106	4.75904	4.84065	2.22684	2.25067	2.2752	0.236297	0.246724	0.245754	3.38198e+10	2.97691e+10	3.48751e+10	1.58312e+11	1.41672e+11	1.68818e+11	3.38198e+10	2.96613e+10	3.48568e+10	7.99152e+09	7.31816e+09	8.5662e+09	10	11	12	8	10	11	80.113	0	606.29	64.7436	12	313	5467	64.7436	12	288
			Q3TQX5	Q3TQX5	Putative uncharacterized protein OS=Mus musculus GN=Ddx3x PE=1 SV=1	Ddx3x	MSHVAVENALGLDQQFAGLDLNSSDNQSGGSTASKGRYIPPHLRNREATKGFYDKDSSGWSSSKDKDAYSSFGSRGDSRGKSSFFGDRGSGSRGRFDDRGRGDYDGIGGRGDRSGFGKFERGGNSRWCDKSDEDDWSKPLPPSERLEQELFSGGNTGINFEKYDDIPVEATGNNCPPHIESFSDVEMGEIIMGNIELTRYTRPTPVQKHAIPIIKEKRDLMACAQTGSGKTAAFLLPILSQIYADGPGEALRAMKENGRYGRRKQYPISLVLAPTRELAVQIYEEARKFSYRSRVRPCVVYGGAEIGQQIRDLERGCHLLVATPGRLVDMMERGKIGLDFCKYLVLDEADRMLDMGFEPQIRRIVEQDTMPPKGVRHTMMFSATFPKEIQMLARDFLDEYIFLAVGRVGSTSENITQKVVWVEEIDKRSFLLDLLNATGKDSLTLVFVETKKGADSLEDFLYHEGYACTSIHGDRSQRDREEALHQFRSGKSPILVATAVAARGLDISNVKHVINFDLPSDIEEYVHRIGRTGRVGNLGLATSFFNERNINITKDLLDLLVEAKQEVPSWLENMAFEHHYKGSSRGRSKSSRFSGGFGARDYRQSSGASSSSFSSSRASSSRSGGGGHGGSRGFGGGGYGGFYNSDGYGGNYNSQGVDWWGN	>tr|Q3TQX5|Q3TQX5_MOUSE Putative uncharacterized protein OS=Mus musculus GN=Ddx3x PE=1 SV=1;>sp|Q62167|DDX3X_MOUSE ATP-dependent RNA helicase DDX3X OS=Mus musculus GN=Ddx3x PE=1 SV=3	662	73.1	7.18	TRUE	High	IsMasterProtein	3905	0	315.101	45.1662	25	331	6	High	High	High	Peak Found	Peak Found	Peak Found	High	Peak Found		4.303	2.11	0.244164	-2.03408	37.7173	162.283	1.74	0.41	3	3	38.4	37.1	37.7	161.6	162.9	162.3	4.20832	4.3925	4.31023	2.07324	2.13504	2.10777	0.239049	0.24535	0.248182	4462898034	7.5937e+09	7.53788e+09	1.87813e+10	3.33553e+10	3.249e+10	4462898034	7513200158	7331641468	1.06685e+09	1843363822	1.81958e+09	10	10	11	8	9	8	7.031	11	542.34	45.1662	25	167	5178	43.5045	24	164	Q3TQX5	Putative uncharacterized protein OS=Mus musculus GN=Ddx3x PE=1 SV=1	Ddx3x	MSHVAVENALGLDQQFAGLDLNSSDNQSGGSTASKGRYIPPHLRNREATKGFYDKDSSGWSSSKDKDAYSSFGSRGDSRGKSSFFGDRGSGSRGRFDDRGRGDYDGIGGRGDRSGFGKFERGGNSRWCDKSDEDDWSKPLPPSERLEQELFSGGNTGINFEKYDDIPVEATGNNCPPHIESFSDVEMGEIIMGNIELTRYTRPTPVQKHAIPIIKEKRDLMACAQTGSGKTAAFLLPILSQIYADGPGEALRAMKENGRYGRRKQYPISLVLAPTRELAVQIYEEARKFSYRSRVRPCVVYGGAEIGQQIRDLERGCHLLVATPGRLVDMMERGKIGLDFCKYLVLDEADRMLDMGFEPQIRRIVEQDTMPPKGVRHTMMFSATFPKEIQMLARDFLDEYIFLAVGRVGSTSENITQKVVWVEEIDKRSFLLDLLNATGKDSLTLVFVETKKGADSLEDFLYHEGYACTSIHGDRSQRDREEALHQFRSGKSPILVATAVAARGLDISNVKHVINFDLPSDIEEYVHRIGRTGRVGNLGLATSFFNERNINITKDLLDLLVEAKQEVPSWLENMAFEHHYKGSSRGRSKSSRFSGGFGARDYRQSSGASSSSFSSSRASSSRSGGGGHGGSRGFGGGGYGGFYNSDGYGGNYNSQGVDWWGN	>tr|Q3TQX5|Q3TQX5_MOUSE Putative uncharacterized protein OS=Mus musculus GN=Ddx3x PE=1 SV=1;>sp|Q62167|DDX3X_MOUSE ATP-dependent RNA helicase DDX3X OS=Mus musculus GN=Ddx3x PE=1 SV=3	662	73.1	7.18	TRUE	High	IsMasterProtein	3822	0	249.466	41.994	22	295	6	High	High	High	Peak Found	Peak Found	Peak Found	High	Peak Found		4.285	2.1	0.226856	-2.14015	37.8414	162.159	1.31	0.31	3	3	38.1	37.3	38.2	161.9	162.7	161.8	4.25237	4.36621	4.23891	2.08827	2.12638	2.08369	0.222386	0.228062	0.230192	5463535671	6300302759	5937567434	23232971917	27508426526	25168807615	5463535671	6225469936	5562123335	1215014296	1419792321	1280355815	9	10	9	7	9	9	5.813	9	484.05	41.994	22	148	4519	41.994	22	147	Q3TQX5	Putative uncharacterized protein OS=Mus musculus GN=Ddx3x PE=1 SV=1	Ddx3x	MSHVAVENALGLDQQFAGLDLNSSDNQSGGSTASKGRYIPPHLRNREATKGFYDKDSSGWSSSKDKDAYSSFGSRGDSRGKSSFFGDRGSGSRGRFDDRGRGDYDGIGGRGDRSGFGKFERGGNSRWCDKSDEDDWSKPLPPSERLEQELFSGGNTGINFEKYDDIPVEATGNNCPPHIESFSDVEMGEIIMGNIELTRYTRPTPVQKHAIPIIKEKRDLMACAQTGSGKTAAFLLPILSQIYADGPGEALRAMKENGRYGRRKQYPISLVLAPTRELAVQIYEEARKFSYRSRVRPCVVYGGAEIGQQIRDLERGCHLLVATPGRLVDMMERGKIGLDFCKYLVLDEADRMLDMGFEPQIRRIVEQDTMPPKGVRHTMMFSATFPKEIQMLARDFLDEYIFLAVGRVGSTSENITQKVVWVEEIDKRSFLLDLLNATGKDSLTLVFVETKKGADSLEDFLYHEGYACTSIHGDRSQRDREEALHQFRSGKSPILVATAVAARGLDISNVKHVINFDLPSDIEEYVHRIGRTGRVGNLGLATSFFNERNINITKDLLDLLVEAKQEVPSWLENMAFEHHYKGSSRGRSKSSRFSGGFGARDYRQSSGASSSSFSSSRASSSRSGGGGHGGSRGFGGGGYGGFYNSDGYGGNYNSQGVDWWGN	>tr|Q3TQX5|Q3TQX5_MOUSE Putative uncharacterized protein OS=Mus musculus GN=Ddx3x PE=1 SV=1;>sp|Q62167|DDX3X_MOUSE ATP-dependent RNA helicase DDX3X OS=Mus musculus GN=Ddx3x PE=1 SV=3	662	73.1	7.18	TRUE	High	IsMasterProtein	4033	0	266.556	45.3172	25	315	5	High	High	High	Peak Found	Peak Found	Peak Found	High	Peak Found		4.918	2.3	0.25121	-1.99303	33.7959	166.204	5.7	1.16	3	3	31.7	34.3	35.4	168.3	165.7	164.6	5.31774	4.82368	4.65159	2.41081	2.27013	2.21773	0.268436	0.250075	0.236156	1004588957	1.05508e+09	1.28091e+09	5.34214e+09	5.08937e+09	5.95828e+09	1004588957	1051258218	1280240648	2.69668e+08	2.62894e+08	302336168	2	2	2	2	2	2	5.813	0	502.4	45.3172	25	157	4984	45.3172	25	158
			P63037	P63037	DnaJ homolog subfamily A member 1 OS=Mus musculus GN=Dnaja1 PE=1 SV=1	Dnaja1	MVKETTYYDVLGVKPNATQEELKKAYRKLALKYHPDKNPNEGEKFKQISQAYEVLADSKKRELYDKGGEQAIKEGGAGGGFGSPMDIFDMFFGGGGRMQRERRGKNVVHQLSVTLEDLYNGATRKLALQKNVICDKCEGRGGKKGAVECCPNCRGTGMQIRIHQIGPGMVQQIQSVCMECQGHGERISPKDRCKSCNGRKIVREKKILEVHIDKGMKDGQKITFHGEGDQEPGLEPGDIIIVLDQKDHAVFTRRGEDLFMCMDIQLVEALCGFQKPISTLDNRTIVITSHPGQIVKHGDIKCVLNEGMPIYRRPYEKGRLIIEFKVNFPENGFLSPDKLSLLEKLLPERKEVEETDEMDQVELVDFDPNQERRRHYNGEAYEDDEHHPRGGVQCQTS	>sp|P63037|DNJA1_MOUSE DnaJ homolog subfamily A member 1 OS=Mus musculus GN=Dnaja1 PE=1 SV=1;>tr|Q5NTY0|Q5NTY0_MOUSE DnaJ (Hsp40) homolog, subfamily A, member 1 OS=Mus musculus GN=Dnaja1 PE=1 SV=1	397	44.8	7.08	TRUE	High	IsMasterProtein	1696	0	373.143	65.995	19	258	19	High	High	High	High	High	High	High	High		4.293	2.1	0.243592	-2.03746	37.7884	162.212	1.55	0.36	3	3	37.7	37.3	38.4	162.3	162.7	161.6	4.30588	4.36835	4.2062	2.10631	2.12709	2.07252	0.244591	0.244001	0.242192	15996237649	1.18188e+10	1.19831e+10	6.88779e+10	5.16287e+10	5.04031e+10	15996237649	1.16935e+10	11655205382	3.91253e+09	2.85323e+09	2.82279e+09	14	14	14	12	11	12	80.113	0	488.62	60.2015	18	125	4041	65.995	19	133	P63037	DnaJ homolog subfamily A member 1 OS=Mus musculus GN=Dnaja1 PE=1 SV=1	Dnaja1	MVKETTYYDVLGVKPNATQEELKKAYRKLALKYHPDKNPNEGEKFKQISQAYEVLADSKKRELYDKGGEQAIKEGGAGGGFGSPMDIFDMFFGGGGRMQRERRGKNVVHQLSVTLEDLYNGATRKLALQKNVICDKCEGRGGKKGAVECCPNCRGTGMQIRIHQIGPGMVQQIQSVCMECQGHGERISPKDRCKSCNGRKIVREKKILEVHIDKGMKDGQKITFHGEGDQEPGLEPGDIIIVLDQKDHAVFTRRGEDLFMCMDIQLVEALCGFQKPISTLDNRTIVITSHPGQIVKHGDIKCVLNEGMPIYRRPYEKGRLIIEFKVNFPENGFLSPDKLSLLEKLLPERKEVEETDEMDQVELVDFDPNQERRRHYNGEAYEDDEHHPRGGVQCQTS	>sp|P63037|DNJA1_MOUSE DnaJ homolog subfamily A member 1 OS=Mus musculus GN=Dnaja1 PE=1 SV=1;>tr|Q5NTY0|Q5NTY0_MOUSE DnaJ (Hsp40) homolog, subfamily A, member 1 OS=Mus musculus GN=Dnaja1 PE=1 SV=1	397	44.8	7.08	TRUE	High	IsMasterProtein	1685	0	318.147	51.3854	17	236	17	High	High	High	High	High	High	High	High		4.081	2.03	0.216197	-2.20958	39.361	160.639	4.76	1.17	3	3	39.7	37.3	41	160.3	162.7	159	4.03245	4.35801	3.87641	2.01166	2.12367	1.95472	0.210885	0.227634	0.210507	9036398298	9135556023	9460083988	36438795262	39812880822	36671206823	9036398298	9027047039	8861904220	1905638991	2054862077	1865491351	11	11	13	8	9	12	47.064	0	471.01	51.3854	17	120	3396	51.3854	17	116	P63037	DnaJ homolog subfamily A member 1 OS=Mus musculus GN=Dnaja1 PE=1 SV=1	Dnaja1	MVKETTYYDVLGVKPNATQEELKKAYRKLALKYHPDKNPNEGEKFKQISQAYEVLADSKKRELYDKGGEQAIKEGGAGGGFGSPMDIFDMFFGGGGRMQRERRGKNVVHQLSVTLEDLYNGATRKLALQKNVICDKCEGRGGKKGAVECCPNCRGTGMQIRIHQIGPGMVQQIQSVCMECQGHGERISPKDRCKSCNGRKIVREKKILEVHIDKGMKDGQKITFHGEGDQEPGLEPGDIIIVLDQKDHAVFTRRGEDLFMCMDIQLVEALCGFQKPISTLDNRTIVITSHPGQIVKHGDIKCVLNEGMPIYRRPYEKGRLIIEFKVNFPENGFLSPDKLSLLEKLLPERKEVEETDEMDQVELVDFDPNQERRRHYNGEAYEDDEHHPRGGVQCQTS	>sp|P63037|DNJA1_MOUSE DnaJ homolog subfamily A member 1 OS=Mus musculus GN=Dnaja1 PE=1 SV=1;>tr|Q5NTY0|Q5NTY0_MOUSE DnaJ (Hsp40) homolog, subfamily A, member 1 OS=Mus musculus GN=Dnaja1 PE=1 SV=1	397	44.8	7.08	TRUE	High	IsMasterProtein	1782	0	403.498	63.9798	18	251	18	High	High	High	High	High	High	High	High		4.208	2.07	0.21479	-2.219	38.4043	161.596	3.5	0.83	3	3	37.7	40	37.6	162.3	160	162.4	4.30897	4.00582	4.32092	2.10734	2.0021	2.11134	0.217514	0.207675	0.219368	12377633244	1.15736e+10	1.22216e+10	5.33349e+10	4.63617e+10	5.28087e+10	12377633244	11531655354	12215221794	2.69231e+09	2.39483e+09	2.67963e+09	13	11	11	11	9	10	89.063	0	468.94	58.1864	17	123	3735	62.2166	17	128
			P47708	P47708	Rabphilin-3A OS=Mus musculus GN=Rph3a PE=1 SV=2	Rph3a	MTDTVVNRWMYPGDGPLQSNDKEQLQAGWSVHPGAQTDRQRKQEELTDEEKEIINRVIARAEKMEAMEQERIGRLVDRLETMRKNVAGDGVNRCILCGEQLGMLGSACVVCEDCKKNVCTKCGVETSNNRPHPVWLCKICLEQREVWKRSGAWFFKGFPKQVLPQPMPIKKTKPQQPAGEPATQEQPTPESRHPARAPARGDMEDRRPPGQKPGPDLTSAPGRGSHGPPTRRASEARMSTAARDSEGWDHAHGGGTGDTSRSPAGLRRANSVQAARPAPAPVPSPAPPQPVQPGPPGGSRATPGPGRFPEQSTEAPPSDPGYPGAVAPAREERTGPAGGFQAAPHTAAPYSQAAPARQPPPAEEEEEEANSYDSDEATTLGALEFSLLYDQDNSNLQCTIIRAKGLKPMDSNGLADPYVKLHLLPGASKSNKLRTKTLRNTRNPVWNETLQYHGITEEDMQRKTLRISVCDEDKFGHNEFIGETRFSLKKLKANQRKNFNICLERVIPMKRAGTTGSARGMALYEEEQVERIGDIEERGKILVSLMYSTQQGGLIVGIIRCVHLAAMDANGYSDPFVKLWLKPDMGKKAKHKTQIKKKTLNPEFNEEFFYDIKHSDLAKKSLDISVWDYDIGKSNDYIGGCQLGISAKGERLKHWYECLKNKDKKIERWHQLQNENHVSSD	>sp|P47708|RP3A_MOUSE Rabphilin-3A OS=Mus musculus GN=Rph3a PE=1 SV=2	681	75.4	8.27	TRUE	High	IsMasterProtein	5746	0	676.736	63.1424	33	841	33	High	High	High	High	High	High	High	High		4.286	2.1	0.243204	-2.03976	37.8393	162.161	2.1	0.49	3	3	38.7	37.3	37.5	161.3	162.7	162.5	4.16176	4.3678	4.33161	2.05719	2.12691	2.1149	0.236404	0.243971	0.249413	7.15435e+10	6.48347e+10	6.74873e+10	2.97747e+11	2.83185e+11	2.92329e+11	7.15435e+10	6.41474e+10	6.56409e+10	1.69132e+10	1.56501e+10	1.63717e+10	25	28	26	16	18	17	65.834	0	1538.15	63.1424	33	426	13437	63.1424	33	415	P47708	Rabphilin-3A OS=Mus musculus GN=Rph3a PE=1 SV=2	Rph3a	MTDTVVNRWMYPGDGPLQSNDKEQLQAGWSVHPGAQTDRQRKQEELTDEEKEIINRVIARAEKMEAMEQERIGRLVDRLETMRKNVAGDGVNRCILCGEQLGMLGSACVVCEDCKKNVCTKCGVETSNNRPHPVWLCKICLEQREVWKRSGAWFFKGFPKQVLPQPMPIKKTKPQQPAGEPATQEQPTPESRHPARAPARGDMEDRRPPGQKPGPDLTSAPGRGSHGPPTRRASEARMSTAARDSEGWDHAHGGGTGDTSRSPAGLRRANSVQAARPAPAPVPSPAPPQPVQPGPPGGSRATPGPGRFPEQSTEAPPSDPGYPGAVAPAREERTGPAGGFQAAPHTAAPYSQAAPARQPPPAEEEEEEANSYDSDEATTLGALEFSLLYDQDNSNLQCTIIRAKGLKPMDSNGLADPYVKLHLLPGASKSNKLRTKTLRNTRNPVWNETLQYHGITEEDMQRKTLRISVCDEDKFGHNEFIGETRFSLKKLKANQRKNFNICLERVIPMKRAGTTGSARGMALYEEEQVERIGDIEERGKILVSLMYSTQQGGLIVGIIRCVHLAAMDANGYSDPFVKLWLKPDMGKKAKHKTQIKKKTLNPEFNEEFFYDIKHSDLAKKSLDISVWDYDIGKSNDYIGGCQLGISAKGERLKHWYECLKNKDKKIERWHQLQNENHVSSD	>sp|P47708|RP3A_MOUSE Rabphilin-3A OS=Mus musculus GN=Rph3a PE=1 SV=2	681	75.4	8.27	TRUE	High	IsMasterProtein	5663	0	741.466	64.464	36	762	36	High	High	High	High	High	High	High	High		2.828	1.5	0.149838	-2.73852	52.2407	147.759	5.03	1.78	3	3	49.5	52.5	54.7	150.5	147.5	145.3	3.04261	2.80609	2.65619	1.60531	1.48856	1.40936	0.159119	0.146572	0.144243	64579994357	70860582295	68109331374	196492000000	198841000000	180911000000	64579994357	70018924737	63802644022	10275921158	10262789115	9203089280	31	27	29	19	16	18	132.352	0	1294.26	64.464	36	394	10519	64.464	36	368	P47708	Rabphilin-3A OS=Mus musculus GN=Rph3a PE=1 SV=2	Rph3a	MTDTVVNRWMYPGDGPLQSNDKEQLQAGWSVHPGAQTDRQRKQEELTDEEKEIINRVIARAEKMEAMEQERIGRLVDRLETMRKNVAGDGVNRCILCGEQLGMLGSACVVCEDCKKNVCTKCGVETSNNRPHPVWLCKICLEQREVWKRSGAWFFKGFPKQVLPQPMPIKKTKPQQPAGEPATQEQPTPESRHPARAPARGDMEDRRPPGQKPGPDLTSAPGRGSHGPPTRRASEARMSTAARDSEGWDHAHGGGTGDTSRSPAGLRRANSVQAARPAPAPVPSPAPPQPVQPGPPGGSRATPGPGRFPEQSTEAPPSDPGYPGAVAPAREERTGPAGGFQAAPHTAAPYSQAAPARQPPPAEEEEEEANSYDSDEATTLGALEFSLLYDQDNSNLQCTIIRAKGLKPMDSNGLADPYVKLHLLPGASKSNKLRTKTLRNTRNPVWNETLQYHGITEEDMQRKTLRISVCDEDKFGHNEFIGETRFSLKKLKANQRKNFNICLERVIPMKRAGTTGSARGMALYEEEQVERIGDIEERGKILVSLMYSTQQGGLIVGIIRCVHLAAMDANGYSDPFVKLWLKPDMGKKAKHKTQIKKKTLNPEFNEEFFYDIKHSDLAKKSLDISVWDYDIGKSNDYIGGCQLGISAKGERLKHWYECLKNKDKKIERWHQLQNENHVSSD	>sp|P47708|RP3A_MOUSE Rabphilin-3A OS=Mus musculus GN=Rph3a PE=1 SV=2	681	75.4	8.27	TRUE	High	IsMasterProtein	5941	0	718.869	60.2056	34	961	34	High	High	High	High	High	High	High	High		4.356	2.12	0.222325	-2.16926	37.3424	162.658	2.88	0.66	3	3	37.9	38	36.1	162.1	162	163.9	4.27465	4.26215	4.53976	2.09581	2.09158	2.18262	0.215782	0.220964	0.230478	3.90181e+10	4.43628e+10	4.69155e+10	1.66789e+11	1.89081e+11	2.12985e+11	3.90181e+10	4.42021e+10	4.68909e+10	8.41941e+09	9.76706e+09	1.08073e+10	26	28	27	18	19	19	73.989	0	1532.65	60.2056	34	487	12413	60.2056	34	474
			Q8CHF1	Q8CHF1	Kinesin-like protein (Fragment) OS=Mus musculus GN=mKIAA0531 PE=2 SV=1	Kif5c	QRAAVGSRPPRWRCPAGPPTPSLCPLLLRPEMADPAECSIKVMCRFRPLNEAEILRGDKFIPKFKGEETVVIGQGKPYVFDRVLPPNTTQEQVYNACAKQIVKDVLEGYNGTIFAYGQTSSGKTHTMEGKLHDPQLMGIIPRIAHDIFDHIYSMDENLEFHIKVSYFEIYLDKIRDLLDVSKTNLAVHEDKNRVPYVKGCTERFVSSPEEVMDVIDEGKANRHVAVTNMNEHSSRSHSIFLINIKQENVETEKKLSGKLYLVDLAGSEKVSKTGAEGAVLDEAKNINKSLSALGNVISALAEGTKTHVPYRDSKMTRILQDSLGGNCRTTIVICCSPSVFNEAETKSTLMFGQRAKTIKNTVSVNLELTAEEWKKKYEKEKEKNKALKSVLQHLEMELNRWRNGEAVPEDEQISAKDQKSLEPCDNTPIIDNITPVVDGISAEKEKYDEEITSLYRQLDDKDDEINQQSQLAEKLKQQMLDQDELLASTRRDYEKIQEELTRLQIENEAAKDEVKEVLQALEELAVNYDQKSQEVEDKTRANEQLTDELAQKTTTLTTTQRELSQLQELSNHQKKRATEILNLLLKDLGEIGGIIGTNDVKTLADVNGVIEEEFTMARLYISKMKSEVKSLVNRSKQLESAQMDSNRKMNASERELAACQLLISQHEAKIKSLTDYMQNMEQKRRQLEESQDSLSEELAKLRAQEKMHEVSFQDKEKEHLTRLQDAEEVKKALEQQMESHREAHQKQLSRLRDEIEEKQRIIDEIRDLNQKLQLEQERLSSDYNKLKIEDQEREVKLEKLLLLNDKREQAREDLKGLEETVSRELQTLHNLRKLFVQDLTTRVKKSVELDSDDGGGSAAQKQKISFLENNLEQLTKVHKQLVRDNADLRCELPKLEKRLRATAERVKALESALKEAKENAMRDRKRYQQEVDRIKEAVRAKNMARRAHSAQIAKPIRPGHYPASSPTAVHAVRGGGGGSSNSTHYQK	>tr|Q8CHF1|Q8CHF1_MOUSE Kinesin-like protein (Fragment) OS=Mus musculus GN=mKIAA0531 PE=2 SV=1	987	112.6	6.42	TRUE	High	IsMasterProtein	6841	0	701.403	54.8126	46	541	34	High	High	High	High	High	High	High	High		4.281	2.1	0.242936	-2.04135	37.8733	162.127	2.16	0.5	3	3	38.8	37.6	37.3	161.2	162.4	162.7	4.1543	4.32522	4.36766	2.05461	2.11277	2.12686	0.235981	0.241592	0.251489	3.19544e+10	3.69111e+10	3.40249e+10	1.32748e+11	1.59649e+11	1.48609e+11	3.19544e+10	36519872189	3.3094e+10	7.54062e+09	8.82292e+09	8.32276e+09	36	42	34	30	37	29	21.876	11	933.03	54.8126	46	272	7405	54.8126	46	269	Q8CHF1	Kinesin-like protein (Fragment) OS=Mus musculus GN=mKIAA0531 PE=2 SV=1	mKIAA0531	QRAAVGSRPPRWRCPAGPPTPSLCPLLLRPEMADPAECSIKVMCRFRPLNEAEILRGDKFIPKFKGEETVVIGQGKPYVFDRVLPPNTTQEQVYNACAKQIVKDVLEGYNGTIFAYGQTSSGKTHTMEGKLHDPQLMGIIPRIAHDIFDHIYSMDENLEFHIKVSYFEIYLDKIRDLLDVSKTNLAVHEDKNRVPYVKGCTERFVSSPEEVMDVIDEGKANRHVAVTNMNEHSSRSHSIFLINIKQENVETEKKLSGKLYLVDLAGSEKVSKTGAEGAVLDEAKNINKSLSALGNVISALAEGTKTHVPYRDSKMTRILQDSLGGNCRTTIVICCSPSVFNEAETKSTLMFGQRAKTIKNTVSVNLELTAEEWKKKYEKEKEKNKALKSVLQHLEMELNRWRNGEAVPEDEQISAKDQKSLEPCDNTPIIDNITPVVDGISAEKEKYDEEITSLYRQLDDKDDEINQQSQLAEKLKQQMLDQDELLASTRRDYEKIQEELTRLQIENEAAKDEVKEVLQALEELAVNYDQKSQEVEDKTRANEQLTDELAQKTTTLTTTQRELSQLQELSNHQKKRATEILNLLLKDLGEIGGIIGTNDVKTLADVNGVIEEEFTMARLYISKMKSEVKSLVNRSKQLESAQMDSNRKMNASERELAACQLLISQHEAKIKSLTDYMQNMEQKRRQLEESQDSLSEELAKLRAQEKMHEVSFQDKEKEHLTRLQDAEEVKKALEQQMESHREAHQKQLSRLRDEIEEKQRIIDEIRDLNQKLQLEQERLSSDYNKLKIEDQEREVKLEKLLLLNDKREQAREDLKGLEETVSRELQTLHNLRKLFVQDLTTRVKKSVELDSDDGGGSAAQKQKISFLENNLEQLTKVHKQLVRDNADLRCELPKLEKRLRATAERVKALESALKEAKENAMRDRKRYQQEVDRIKEAVRAKNMARRAHSAQIAKPIRPGHYPASSPTAVHAVRGGGGGSSNSTHYQK	>tr|Q8CHF1|Q8CHF1_MOUSE Kinesin-like protein (Fragment) OS=Mus musculus GN=mKIAA0531 PE=2 SV=1	987	112.6	6.42	TRUE	High	IsMasterProtein	6756	0	551.881	51.5704	40	514	29	High	High	High	High	High	High	High	High		4.187	2.07	0.221703	-2.1733	38.5551	161.445	2.36	0.56	3	3	37.7	39.5	38.4	162.3	160.5	161.6	4.30136	4.0597	4.20679	2.10479	2.02137	2.07272	0.224948	0.212053	0.228448	29359285791	26354640588	28098863079	126285000000	106992000000	118206000000	29359285791	26041609256	26322116548	6604323297	5522193479	6013232701	35	33	38	32	29	38	13.855	14	843.35	51.5704	40	258	7553	51.5704	40	256	Q8CHF1	Kinesin-like protein (Fragment) OS=Mus musculus GN=mKIAA0531 PE=2 SV=1	mKIAA0531	QRAAVGSRPPRWRCPAGPPTPSLCPLLLRPEMADPAECSIKVMCRFRPLNEAEILRGDKFIPKFKGEETVVIGQGKPYVFDRVLPPNTTQEQVYNACAKQIVKDVLEGYNGTIFAYGQTSSGKTHTMEGKLHDPQLMGIIPRIAHDIFDHIYSMDENLEFHIKVSYFEIYLDKIRDLLDVSKTNLAVHEDKNRVPYVKGCTERFVSSPEEVMDVIDEGKANRHVAVTNMNEHSSRSHSIFLINIKQENVETEKKLSGKLYLVDLAGSEKVSKTGAEGAVLDEAKNINKSLSALGNVISALAEGTKTHVPYRDSKMTRILQDSLGGNCRTTIVICCSPSVFNEAETKSTLMFGQRAKTIKNTVSVNLELTAEEWKKKYEKEKEKNKALKSVLQHLEMELNRWRNGEAVPEDEQISAKDQKSLEPCDNTPIIDNITPVVDGISAEKEKYDEEITSLYRQLDDKDDEINQQSQLAEKLKQQMLDQDELLASTRRDYEKIQEELTRLQIENEAAKDEVKEVLQALEELAVNYDQKSQEVEDKTRANEQLTDELAQKTTTLTTTQRELSQLQELSNHQKKRATEILNLLLKDLGEIGGIIGTNDVKTLADVNGVIEEEFTMARLYISKMKSEVKSLVNRSKQLESAQMDSNRKMNASERELAACQLLISQHEAKIKSLTDYMQNMEQKRRQLEESQDSLSEELAKLRAQEKMHEVSFQDKEKEHLTRLQDAEEVKKALEQQMESHREAHQKQLSRLRDEIEEKQRIIDEIRDLNQKLQLEQERLSSDYNKLKIEDQEREVKLEKLLLLNDKREQAREDLKGLEETVSRELQTLHNLRKLFVQDLTTRVKKSVELDSDDGGGSAAQKQKISFLENNLEQLTKVHKQLVRDNADLRCELPKLEKRLRATAERVKALESALKEAKENAMRDRKRYQQEVDRIKEAVRAKNMARRAHSAQIAKPIRPGHYPASSPTAVHAVRGGGGGSSNSTHYQK	>tr|Q8CHF1|Q8CHF1_MOUSE Kinesin-like protein (Fragment) OS=Mus musculus GN=mKIAA0531 PE=2 SV=1	987	112.6	6.42	TRUE	High	IsMasterProtein	7092	0	636.529	53.2928	44	528	31	High	High	High	High	High	High	High	High		4.239	2.08	0.216395	-2.20826	38.1725	161.827	3.26	0.77	3	3	36.9	39.4	38.2	163.1	160.6	161.8	4.41657	4.07468	4.238	2.14293	2.02669	2.08338	0.222946	0.211244	0.215158	25886950569	3.32117e+10	2.96111e+10	1.14332e+11	1.35327e+11	1.25492e+11	25886950569	33091388988	2.95956e+10	5.77139e+09	6.99037e+09	6.36774e+09	30	35	35	27	33	33	14.963	13	824.41	53.1915	43	266	6655	51.1651	43	262
			P61211	P61211	ADP-ribosylation factor-like protein 1 OS=Mus musculus GN=Arl1 PE=1 SV=1	Arl1	MGGFFSSIFSSLFGTREMRILILGLDGAGKTTILYRLQVGEVVTTIPTIGFNVETVTYKNLKFQVWDLGGQTSIRPYWRCYYSNTDAVIYVVDSCDRDRIGISKSELVAMLEEEELRKAILVVFANKQDMEQAMTPSEMANALGLPALKDRKWQIFKTSATKGTGLDEAMEWLVETLKSRQ	>sp|P61211|ARL1_MOUSE ADP-ribosylation factor-like protein 1 OS=Mus musculus GN=Arl1 PE=1 SV=1;>tr|Q14AC7|Q14AC7_MOUSE ADP-ribosylation factor-like 1 OS=Mus musculus GN=Arl1 PE=1 SV=1	181	20.4	5.72	TRUE	High	IsMasterProtein	307	0	60.504	37.0166	5	36	5	High	High	High	High	Peak Found	Peak Found	High	High		4.226	2.08	0.241739	-2.04848	38.2736	161.726	16.6	3.93	3	3	34.9	45.6	34.3	165.1	154.4	165.7	4.726	3.38603	4.83205	2.24062	1.7596	2.27264	0.268455	0.189132	0.278228	1167142091	1.37854e+09	9.05863e+08	5.51592e+09	4.66777e+09	4.37717e+09	1167142091	1363922564	8.81079e+08	3.13325e+08	2.57962e+08	2.45141e+08	4	2	3	4	2	3	6.943	0	57.66	37.0166	5	18	511	37.0166	5	18	P61211	ADP-ribosylation factor-like protein 1 OS=Mus musculus GN=Arl1 PE=1 SV=1	Arl1	MGGFFSSIFSSLFGTREMRILILGLDGAGKTTILYRLQVGEVVTTIPTIGFNVETVTYKNLKFQVWDLGGQTSIRPYWRCYYSNTDAVIYVVDSCDRDRIGISKSELVAMLEEEELRKAILVVFANKQDMEQAMTPSEMANALGLPALKDRKWQIFKTSATKGTGLDEAMEWLVETLKSRQ	>sp|P61211|ARL1_MOUSE ADP-ribosylation factor-like protein 1 OS=Mus musculus GN=Arl1 PE=1 SV=1;>tr|Q14AC7|Q14AC7_MOUSE ADP-ribosylation factor-like 1 OS=Mus musculus GN=Arl1 PE=1 SV=1	181	20.4	5.72	TRUE	High	IsMasterProtein	302	0	54.406	37.0166	5	42	5	High	High	High	Peak Found	High	Peak Found	High	High		3.433	1.78	0.181846	-2.45921	45.1149	154.885	4.46	1.3	3	3	44.2	43.7	47.4	155.8	156.3	152.6	3.52521	3.57414	3.2173	1.81771	1.8376	1.68585	0.184358	0.186689	0.174714	2548115659	2477203270	1213933204	8982635712	8853865575	3905592065	2548115659	2447779904	1137173813	469764731	4.56975e+08	1.9868e+08	4	5	3	4	5	3	6.943	0	65.75	37.0166	5	21	695	37.0166	5	21	P61211	ADP-ribosylation factor-like protein 1 OS=Mus musculus GN=Arl1 PE=1 SV=1	Arl1	MGGFFSSIFSSLFGTREMRILILGLDGAGKTTILYRLQVGEVVTTIPTIGFNVETVTYKNLKFQVWDLGGQTSIRPYWRCYYSNTDAVIYVVDSCDRDRIGISKSELVAMLEEEELRKAILVVFANKQDMEQAMTPSEMANALGLPALKDRKWQIFKTSATKGTGLDEAMEWLVETLKSRQ	>sp|P61211|ARL1_MOUSE ADP-ribosylation factor-like protein 1 OS=Mus musculus GN=Arl1 PE=1 SV=1;>tr|Q14AC7|Q14AC7_MOUSE ADP-ribosylation factor-like 1 OS=Mus musculus GN=Arl1 PE=1 SV=1	181	20.4	5.72	TRUE	High	IsMasterProtein	329	0	61.455	37.0166	5	52	5	High	High	High	High	High	High	High	High		4.17	2.06	0.21316	-2.22999	38.6862	161.314	7.71	1.85	3	3	37	36.9	42.1	163	163.1	157.9	4.40565	4.41596	3.74696	2.13936	2.14273	1.90572	0.222395	0.228937	0.190229	1388819161	1.37778e+09	1.45459e+09	6.11865e+09	6.08419e+09	5.45028e+09	1388819161	1.37279e+09	1453825103	308865908	3.14282e+08	2.76559e+08	4	4	4	3	3	3	5.31	0	82.36	37.0166	5	26	772	37.0166	5	26
			Q3U1S6	Q3U1S6	Putative uncharacterized protein OS=Mus musculus GN=Csde1 PE=1 SV=1	Csde1	MSFDPNLLHNNGHNGYPNGTSAALRETGVIEKLLTSYGFIQCSERQARLFFHCSQYNGNLQDLKVGDDVEFEVSSDRRTGKPIAIKLVKIKPEIHPEERMNGQVVCAVPHNLESKSPAAPGQSPTGSVCYERNGEVFYLTYTSEDVEGNVQLETGDKINFVIDNNKHTGAVSARNIMLLKKKQARCQGVVCAMKEAFGFIERGDVVKEIFFHYSEFKGDLETLQPGDDVEFTIKDRNGKEVATDVRLLPQGTVIFEDISIEHFEGTVTKVIPKVPSKNQNDPLPGRIKVDFVIPKELPFGDKDTKSKVTLLEGDHVRFNISTDRRDKLERATNIEVLSNTFQFTNEAREMGVIAAMRDGFGFIKCVDRDARMFFHFSEILDGNQLHIADEVEFTVVPDMLSAQRNHAIRIKKLPKGTVSFHSHSDHRFLGTVEKEATFSNPKTTSPNKGKDKEAEDGIIAYDDCGVKLTIAFQAKDVEGSTSPQIGDKVEFSISDKQRPGQQIATCVRLLGRNSNSKRLLGYVATLKDNFGFIETANHDKEIFFHYSEFSGDVDSLELGDMVEYSLSKGKGNKVSAEKVNKAHSVNGITEEANPTIYSGKVIRPLRGVDPTQIEYQGMIEIVEEGDMKGEVYPFGIVGMANKGDCLQKGESVKFQLCVLGQNAQTMAYNITPLRRATVECVKDQFGFINYEVGDSKKLFFHVKEVQDGVELQAGDEVEFSVILNQRTGKCSACNVWRVCEGPKAVAAPRPDRLVNRLKNITLDDASAPRLMVLRQPRGPDNSMGFGAERKIRQAGVID	>tr|Q3U1S6|Q3U1S6_MOUSE Putative uncharacterized protein OS=Mus musculus GN=Csde1 PE=1 SV=1;>sp|Q91W50|CSDE1_MOUSE Cold shock domain-containing protein E1 OS=Mus musculus GN=Csde1 PE=1 SV=1	798	88.7	6.37	TRUE	High	IsMasterProtein	3402	0	182.973	25.4386	16	162	16	High	High	High	High	High	High	High	High		4.236	2.08	0.240601	-2.05529	38.1989	161.801	5.83	1.38	3	3	40.6	37.7	36.3	159.4	162.3	163.7	3.92116	4.30803	4.51311	1.97128	2.10703	2.17412	0.222737	0.240632	0.259863	2480911756	3.67409e+09	3.57885e+09	9.72804e+09	1.58281e+10	1.61517e+10	2480911756	3635140452	3480938357	5.52591e+08	8.74731e+08	9.04568e+08	6	9	9	6	9	8	1.913	0	228.51	25.4386	16	80	2216	25.4386	16	82	Q3U1S6	Putative uncharacterized protein OS=Mus musculus GN=Csde1 PE=1 SV=1	Csde1	MSFDPNLLHNNGHNGYPNGTSAALRETGVIEKLLTSYGFIQCSERQARLFFHCSQYNGNLQDLKVGDDVEFEVSSDRRTGKPIAIKLVKIKPEIHPEERMNGQVVCAVPHNLESKSPAAPGQSPTGSVCYERNGEVFYLTYTSEDVEGNVQLETGDKINFVIDNNKHTGAVSARNIMLLKKKQARCQGVVCAMKEAFGFIERGDVVKEIFFHYSEFKGDLETLQPGDDVEFTIKDRNGKEVATDVRLLPQGTVIFEDISIEHFEGTVTKVIPKVPSKNQNDPLPGRIKVDFVIPKELPFGDKDTKSKVTLLEGDHVRFNISTDRRDKLERATNIEVLSNTFQFTNEAREMGVIAAMRDGFGFIKCVDRDARMFFHFSEILDGNQLHIADEVEFTVVPDMLSAQRNHAIRIKKLPKGTVSFHSHSDHRFLGTVEKEATFSNPKTTSPNKGKDKEAEDGIIAYDDCGVKLTIAFQAKDVEGSTSPQIGDKVEFSISDKQRPGQQIATCVRLLGRNSNSKRLLGYVATLKDNFGFIETANHDKEIFFHYSEFSGDVDSLELGDMVEYSLSKGKGNKVSAEKVNKAHSVNGITEEANPTIYSGKVIRPLRGVDPTQIEYQGMIEIVEEGDMKGEVYPFGIVGMANKGDCLQKGESVKFQLCVLGQNAQTMAYNITPLRRATVECVKDQFGFINYEVGDSKKLFFHVKEVQDGVELQAGDEVEFSVILNQRTGKCSACNVWRVCEGPKAVAAPRPDRLVNRLKNITLDDASAPRLMVLRQPRGPDNSMGFGAERKIRQAGVID	>tr|Q3U1S6|Q3U1S6_MOUSE Putative uncharacterized protein OS=Mus musculus GN=Csde1 PE=1 SV=1;>sp|Q91W50|CSDE1_MOUSE Cold shock domain-containing protein E1 OS=Mus musculus GN=Csde1 PE=1 SV=1	798	88.7	6.37	TRUE	High	IsMasterProtein	3336	0	134.219	27.0677	16	129	16	High	High	High	High	High	High	High	High		4.112	2.04	0.218139	-2.19668	39.1209	160.879	8.1	1.97	3	3	36.2	38.7	42.5	163.8	161.3	157.5	4.53016	4.16419	3.70931	2.17956	2.05804	1.89115	0.236913	0.21751	0.201432	2227458036	2268209393	2448930522	10090732894	9445249763	9083842269	2227458036	2241268384	2294079815	5.27715e+08	4.87498e+08	4.62102e+08	9	8	7	8	7	7	1.683	0	176.94	27.0677	16	65	1535	27.0677	16	64	Q3U1S6	Putative uncharacterized protein OS=Mus musculus GN=Csde1 PE=1 SV=1	Csde1	MSFDPNLLHNNGHNGYPNGTSAALRETGVIEKLLTSYGFIQCSERQARLFFHCSQYNGNLQDLKVGDDVEFEVSSDRRTGKPIAIKLVKIKPEIHPEERMNGQVVCAVPHNLESKSPAAPGQSPTGSVCYERNGEVFYLTYTSEDVEGNVQLETGDKINFVIDNNKHTGAVSARNIMLLKKKQARCQGVVCAMKEAFGFIERGDVVKEIFFHYSEFKGDLETLQPGDDVEFTIKDRNGKEVATDVRLLPQGTVIFEDISIEHFEGTVTKVIPKVPSKNQNDPLPGRIKVDFVIPKELPFGDKDTKSKVTLLEGDHVRFNISTDRRDKLERATNIEVLSNTFQFTNEAREMGVIAAMRDGFGFIKCVDRDARMFFHFSEILDGNQLHIADEVEFTVVPDMLSAQRNHAIRIKKLPKGTVSFHSHSDHRFLGTVEKEATFSNPKTTSPNKGKDKEAEDGIIAYDDCGVKLTIAFQAKDVEGSTSPQIGDKVEFSISDKQRPGQQIATCVRLLGRNSNSKRLLGYVATLKDNFGFIETANHDKEIFFHYSEFSGDVDSLELGDMVEYSLSKGKGNKVSAEKVNKAHSVNGITEEANPTIYSGKVIRPLRGVDPTQIEYQGMIEIVEEGDMKGEVYPFGIVGMANKGDCLQKGESVKFQLCVLGQNAQTMAYNITPLRRATVECVKDQFGFINYEVGDSKKLFFHVKEVQDGVELQAGDEVEFSVILNQRTGKCSACNVWRVCEGPKAVAAPRPDRLVNRLKNITLDDASAPRLMVLRQPRGPDNSMGFGAERKIRQAGVID	>tr|Q3U1S6|Q3U1S6_MOUSE Putative uncharacterized protein OS=Mus musculus GN=Csde1 PE=1 SV=1;>sp|Q91W50|CSDE1_MOUSE Cold shock domain-containing protein E1 OS=Mus musculus GN=Csde1 PE=1 SV=1	798	88.7	6.37	TRUE	High	IsMasterProtein	3521	0	189.291	30.2005	20	172	20	High	High	High	High	High	High	High	High		4.527	2.18	0.232524	-2.10455	36.187	163.813	13.98	3.09	3	3	39.5	38.7	30.4	160.5	161.3	169.6	4.06242	4.16945	5.58644	2.02234	2.05986	2.48193	0.205068	0.216158	0.283617	5090116867	5.20857e+09	5.42374e+09	2.06782e+10	2.17169e+10	3.02994e+10	5090116867	5189700909	5420897994	1.04382e+09	1.12179e+09	1537456493	11	11	10	9	11	10	1.913	0	240.24	30.2005	20	85	2433	30.2005	20	87
			Q3UBT1	Q3UBT1	Putative uncharacterized protein OS=Mus musculus GN=Ybx1 PE=1 SV=1	Ybx1	MSSEAETQQPPAAPAAALSAADTKPGSTGSGAGSGGPGGLTSAAPAGGDKKVIATKVLGTVKWFNVRNGYGFINRNDTKEDVFVHQTAIKKNNPRKYLRSVGDGETVEFDVVEGEKGAEAANVTGPGGVPVQGSKYAADRNHYRRYPRRRGPPRNYQQNYQNSESGEKNEGSESAPEGQAQQRRPYRRRRFPPYYMRRPYARRPQYSNPPVQGEVMEGADNQGAGEQGRPVRQNMYRGYRPRFRRGPPRQRQPREDGNEEDKENQGDETQGQQPPQRRYRRNFNYRRRRPENPKPQDGKETKAADPPAENSSAPEAEQGGAE	>tr|Q3UBT1|Q3UBT1_MOUSE Putative uncharacterized protein OS=Mus musculus GN=Ybx1 PE=1 SV=1;>sp|P62960|YBOX1_MOUSE Nuclease-sensitive element-binding protein 1 OS=Mus musculus GN=Ybx1 PE=1 SV=3	322	35.7	9.88	TRUE	High	IsMasterProtein	4532	0	105.859	49.0683	9	100	7	High	High	High	Peak Found	Peak Found	Peak Found	High	Peak Found		4.193	2.07	0.23801	-2.07091	38.5116	161.488	3.2	0.76	3	3	38	37.6	39.9	162	162.4	160.1	4.26653	4.31367	4.00997	2.09306	2.10892	2.00359	0.242356	0.240947	0.230893	1.47595e+09	1.3799e+09	1.39638e+09	6.29717e+09	5.95243e+09	5.59943e+09	1.47595e+09	1.36527e+09	1.35817e+09	3.57704e+08	3.28958e+08	3.13592e+08	5	5	4	5	5	4	5.105	1	111.7	49.0683	9	52	1259	44.0994	8	48	Q3UBT1	Putative uncharacterized protein OS=Mus musculus GN=Ybx1 PE=1 SV=1	Ybx1	MSSEAETQQPPAAPAAALSAADTKPGSTGSGAGSGGPGGLTSAAPAGGDKKVIATKVLGTVKWFNVRNGYGFINRNDTKEDVFVHQTAIKKNNPRKYLRSVGDGETVEFDVVEGEKGAEAANVTGPGGVPVQGSKYAADRNHYRRYPRRRGPPRNYQQNYQNSESGEKNEGSESAPEGQAQQRRPYRRRRFPPYYMRRPYARRPQYSNPPVQGEVMEGADNQGAGEQGRPVRQNMYRGYRPRFRRGPPRQRQPREDGNEEDKENQGDETQGQQPPQRRYRRNFNYRRRRPENPKPQDGKETKAADPPAENSSAPEAEQGGAE	>tr|Q3UBT1|Q3UBT1_MOUSE Putative uncharacterized protein OS=Mus musculus GN=Ybx1 PE=1 SV=1;>sp|P62960|YBOX1_MOUSE Nuclease-sensitive element-binding protein 1 OS=Mus musculus GN=Ybx1 PE=1 SV=3	322	35.7	9.88	TRUE	High	IsMasterProtein	4451	0	117.633	51.5528	11	105	7	High	High	High	Peak Found	Peak Found	Peak Found	High	Peak Found		3.442	1.78	0.182442	-2.45449	45.0298	154.97	6.88	2	3	3	48.3	44.7	42.1	151.7	155.3	157.9	3.14272	3.47398	3.74958	1.65202	1.79659	1.90673	0.164355	0.181458	0.203619	1399034379	1050919840	1501478913	4396778875	3650875373	5629910856	1399034379	1038437376	1406537440	2.29938e+08	1.88433e+08	2.86398e+08	6	5	6	6	4	6	12.895	3	146.18	51.5528	11	55	1157	51.5528	11	50	Q3UBT1	Putative uncharacterized protein OS=Mus musculus GN=Ybx1 PE=1 SV=1	Ybx1	MSSEAETQQPPAAPAAALSAADTKPGSTGSGAGSGGPGGLTSAAPAGGDKKVIATKVLGTVKWFNVRNGYGFINRNDTKEDVFVHQTAIKKNNPRKYLRSVGDGETVEFDVVEGEKGAEAANVTGPGGVPVQGSKYAADRNHYRRYPRRRGPPRNYQQNYQNSESGEKNEGSESAPEGQAQQRRPYRRRRFPPYYMRRPYARRPQYSNPPVQGEVMEGADNQGAGEQGRPVRQNMYRGYRPRFRRGPPRQRQPREDGNEEDKENQGDETQGQQPPQRRYRRNFNYRRRRPENPKPQDGKETKAADPPAENSSAPEAEQGGAE	>tr|Q3UBT1|Q3UBT1_MOUSE Putative uncharacterized protein OS=Mus musculus GN=Ybx1 PE=1 SV=1;>sp|P62960|YBOX1_MOUSE Nuclease-sensitive element-binding protein 1 OS=Mus musculus GN=Ybx1 PE=1 SV=3	322	35.7	9.88	TRUE	High	IsMasterProtein	4683	0	140.417	50.6211	9	103	9	High	High	High	Peak Found	Peak Found	Peak Found	High	Peak Found		2.96	1.57	0.151722	-2.7205	50.5036	149.496	12.6	4.26	3	3	57.8	47.2	46.5	142.2	152.8	153.5	2.45773	3.23771	3.30349	1.29733	1.69497	1.72399	0.124065	0.167853	0.167714	9.36343e+08	9.96771e+08	1.15158e+09	2.30128e+09	3.22725e+09	3.80423e+09	9.36343e+08	9.93161e+08	1.15097e+09	1.16167e+08	1.66705e+08	1.93035e+08	5	5	7	4	4	6	9	0	136.19	50.6211	9	53	1061	50.6211	9	50
			Q8K295	Q8K295	Lrpap1 protein (Fragment) OS=Mus musculus GN=Lrpap1 PE=2 SV=1	Lrpap1	PRVRAPRRERVSTLPRLQLLVLLLLPLMLVPQPIAGHGGKYSREKNEPEMAAKRESGEEFRMEKLNQLWEKAKRLHLSPVRLAELHSDLKIQERDELNWKKLKVEGLDKDGEKEAKLIHNLNVILARYGLDGRKDAQMVHSNALNEDTQDELGDPRLEKLWHKAKTSGKFSSEELDKLWREFLHYKEKIQEYNVLLDTLSRAEEGYENLLSPSDMAHIKSDTLISKHSELKDRLRSINQGLDRLRKVSHQGYGSTTEFEEPRVIDLWDLAQSANFTEKELESFREELKHFEAKIEKHNHYQKQLEISHQKLKHVESIGDPEHISRNKEKYVLLEEKTKELGYKVKKHLQDLSSRVSRARHNEL	>tr|Q8K295|Q8K295_MOUSE Lrpap1 protein (Fragment) OS=Mus musculus GN=Lrpap1 PE=2 SV=1	363	42.6	8.48	TRUE	High	IsMasterProtein	6532	0	166.921	27.2727	10	131	10	High	High	High	Peak Found	High	Peak Found	High	High		4.187	2.07	0.23778	-2.0723	38.5589	161.441	5.31	1.27	3	3	38	36.8	40.8	162	163.2	159.2	4.26273	4.42765	3.89891	2.09178	2.14654	1.96307	0.24214	0.247314	0.224498	3891135486	4.02169e+09	3.12854e+09	1.65869e+10	1.78066e+10	1.21979e+10	3891135486	3979059103	3042948984	9.42198e+08	984075126	6.83137e+08	5	6	4	5	6	4	3.924	0	260.59	27.2727	10	66	2614	27.2727	10	65	Q8K295	Lrpap1 protein (Fragment) OS=Mus musculus GN=Lrpap1 PE=2 SV=1	Lrpap1	PRVRAPRRERVSTLPRLQLLVLLLLPLMLVPQPIAGHGGKYSREKNEPEMAAKRESGEEFRMEKLNQLWEKAKRLHLSPVRLAELHSDLKIQERDELNWKKLKVEGLDKDGEKEAKLIHNLNVILARYGLDGRKDAQMVHSNALNEDTQDELGDPRLEKLWHKAKTSGKFSSEELDKLWREFLHYKEKIQEYNVLLDTLSRAEEGYENLLSPSDMAHIKSDTLISKHSELKDRLRSINQGLDRLRKVSHQGYGSTTEFEEPRVIDLWDLAQSANFTEKELESFREELKHFEAKIEKHNHYQKQLEISHQKLKHVESIGDPEHISRNKEKYVLLEEKTKELGYKVKKHLQDLSSRVSRARHNEL	>tr|Q8K295|Q8K295_MOUSE Lrpap1 protein (Fragment) OS=Mus musculus GN=Lrpap1 PE=2 SV=1	363	42.6	8.48	TRUE	High	IsMasterProtein	6451	0	138.566	35.5372	13	91	13	High	High	High	High	Peak Found	High	High	High		4.202	2.07	0.222659	-2.16709	38.4482	161.552	5.77	1.37	3	3	40.9	36.5	37.9	159.1	163.5	162.1	3.89163	4.47301	4.2749	1.96037	2.16125	2.09589	0.20352	0.233641	0.232146	2022809862	1994936363	1859334743	7872018572	8923379522	7948470865	2022809862	1971241197	1741765340	4.11683e+08	4.60562e+08	404344578	6	5	5	5	5	5	3.924	0	168.39	35.5372	13	45	1473	35.5372	13	46	Q8K295	Lrpap1 protein (Fragment) OS=Mus musculus GN=Lrpap1 PE=2 SV=1	Lrpap1	PRVRAPRRERVSTLPRLQLLVLLLLPLMLVPQPIAGHGGKYSREKNEPEMAAKRESGEEFRMEKLNQLWEKAKRLHLSPVRLAELHSDLKIQERDELNWKKLKVEGLDKDGEKEAKLIHNLNVILARYGLDGRKDAQMVHSNALNEDTQDELGDPRLEKLWHKAKTSGKFSSEELDKLWREFLHYKEKIQEYNVLLDTLSRAEEGYENLLSPSDMAHIKSDTLISKHSELKDRLRSINQGLDRLRKVSHQGYGSTTEFEEPRVIDLWDLAQSANFTEKELESFREELKHFEAKIEKHNHYQKQLEISHQKLKHVESIGDPEHISRNKEKYVLLEEKTKELGYKVKKHLQDLSSRVSRARHNEL	>tr|Q8K295|Q8K295_MOUSE Lrpap1 protein (Fragment) OS=Mus musculus GN=Lrpap1 PE=2 SV=1	363	42.6	8.48	TRUE	High	IsMasterProtein	6776	0	193.255	36.9146	13	146	13	High	High	High	High	High	High	High	High		4.659	2.22	0.237801	-2.07217	35.3397	164.66	2.5	0.54	3	3	34.4	35.6	36.1	165.6	164.4	163.9	4.82143	4.61724	4.54652	2.26946	2.20703	2.18476	0.243383	0.239373	0.230821	4086675803	4.57197e+09	4.83565e+09	1.97036e+10	2.11099e+10	2.19854e+10	4086675803	4.55541e+09	4833111344	9.94626e+08	1.09044e+09	1.11559e+09	6	6	7	5	6	7	4.38	0	272.38	36.9146	13	73	2825	36.9146	13	73
			Q6PHU5-2	Q6PHU5-2	Isoform 2 of Sortilin OS=Mus musculus GN=Sort1	Sort1	MERPRGAADGLLRWPLGLLLLLQLLPPAAVGQDRLDAPPPPAPPLLRWAGPVGVSWGLRAAAPGGPVPRAGRWRRGAPAEDQDCGRLPDFIAKLTNNTHQHVFDDLSGSVSLSWVGDSTGVILVLTTFQVPLVIVSFGQSKLYRSEDYGKNFKDITNLINNTFIRTEFGMAIGPENSGKVILTAEVSGGSRGGRVFRSSDFAKNFVQTDLPFHPLTQMMYSPQNSDYLLALSTENGLWVSKNFGEKWEEIHKAVCLAKWGPNNIIFFTTHVNGSCKADLGALELWRTSDLGKTFKTIGVKIYSFGLGGRFLFASVMADKDTTRRIHVSTDQGDTWSMAQLPSVGQEQFYSILAANEDMVFMHVDEPGDTGFGTIFTSDDRGIVYSKSLDRHLYTTTGGETDFTNVTSLRGVYITSTLSEDNSIQSMITFDQGGRWEHLRKPENSKCDATAKNKNECSLHIHASYSISQKLNVPMAPLSEPNAVGIVIAHGSVGDAISVMVPDVYISDDGGYSWAKMLEGPHYYTILDSGGIIVAIEHSNRPINVIKFSTDEGQCWQSYVFTQEPIYFTGLASEPGARSMNISIWGFTESFITRQWVSYTVDFKDILERNCEEDDYTTWLAHSTDPGDYKDGCILGYKEQFLRLRKSSVCQNGRDYVVAKQPSVCPCSLEDFLCDFGYFRPENASECVEQPELKGHELEFCLYGKEEHLTTNGYRKIPGDKCQGGMNPAREVKDLKKKCTSNFLNPTKQDSRPQGHSLSQNPAPPPLGYTENTHFLSPTQKQNSKSNSVPIILAIVGLMLVTVVAGVLIVKKYVCGGRFLVHRYSVLQQHAEADGVEALDSTSHAKSGYHDDSDEDLLE	>sp|Q6PHU5-2|SORT_MOUSE Isoform 2 of Sortilin OS=Mus musculus GN=Sort1	858	94.8	5.99	TRUE	High	IsMasterProtein	3501	0	102.138	15.1515	7	57	7	High	High	High	High	High	High	High	High		4.166	2.06	0.23659	-2.07954	38.718	161.282	5.52	1.32	3	3	36.6	38.7	40.8	163.4	161.3	159.2	4.46895	4.1624	3.89689	2.15994	2.05742	1.96232	0.253854	0.232498	0.224381	1724263302	2.49881e+09	1.68184e+09	7.70565e+09	1.0401e+10	6.55395e+09	1724263302	2472319819	1635827106	437710783	574808770	3.67049e+08	4	6	5	4	6	4	0.945	0	107.36	15.1515	7	28	714	15.1515	7	29	Q6PHU5-2	Isoform 2 of Sortilin OS=Mus musculus GN=Sort1	Sort1	MERPRGAADGLLRWPLGLLLLLQLLPPAAVGQDRLDAPPPPAPPLLRWAGPVGVSWGLRAAAPGGPVPRAGRWRRGAPAEDQDCGRLPDFIAKLTNNTHQHVFDDLSGSVSLSWVGDSTGVILVLTTFQVPLVIVSFGQSKLYRSEDYGKNFKDITNLINNTFIRTEFGMAIGPENSGKVILTAEVSGGSRGGRVFRSSDFAKNFVQTDLPFHPLTQMMYSPQNSDYLLALSTENGLWVSKNFGEKWEEIHKAVCLAKWGPNNIIFFTTHVNGSCKADLGALELWRTSDLGKTFKTIGVKIYSFGLGGRFLFASVMADKDTTRRIHVSTDQGDTWSMAQLPSVGQEQFYSILAANEDMVFMHVDEPGDTGFGTIFTSDDRGIVYSKSLDRHLYTTTGGETDFTNVTSLRGVYITSTLSEDNSIQSMITFDQGGRWEHLRKPENSKCDATAKNKNECSLHIHASYSISQKLNVPMAPLSEPNAVGIVIAHGSVGDAISVMVPDVYISDDGGYSWAKMLEGPHYYTILDSGGIIVAIEHSNRPINVIKFSTDEGQCWQSYVFTQEPIYFTGLASEPGARSMNISIWGFTESFITRQWVSYTVDFKDILERNCEEDDYTTWLAHSTDPGDYKDGCILGYKEQFLRLRKSSVCQNGRDYVVAKQPSVCPCSLEDFLCDFGYFRPENASECVEQPELKGHELEFCLYGKEEHLTTNGYRKIPGDKCQGGMNPAREVKDLKKKCTSNFLNPTKQDSRPQGHSLSQNPAPPPLGYTENTHFLSPTQKQNSKSNSVPIILAIVGLMLVTVVAGVLIVKKYVCGGRFLVHRYSVLQQHAEADGVEALDSTSHAKSGYHDDSDEDLLE	>sp|Q6PHU5-2|SORT_MOUSE Isoform 2 of Sortilin OS=Mus musculus GN=Sort1	858	94.8	5.99	TRUE	High	IsMasterProtein	3428	0	61.39	14.2191	7	41	7	High	High	High	High	Peak Found	High	High	High		4.778	2.26	0.253094	-1.98226	34.6147	165.385	4.59	0.96	3	3	33.1	34.6	36.2	166.9	165.4	163.8	5.05123	4.78628	4.52051	2.33663	2.2589	2.17649	0.264164	0.250004	0.245484	2601599882	1712113795	2235559406	13141271870	8194655021	10105867500	2601599882	1691777898	2094200576	687248848	4.22951e+08	5.14093e+08	5	3	4	5	3	4	0.668	0	60.88	14.2191	7	22	366	14.2191	7	19	Q6PHU5-2	Isoform 2 of Sortilin OS=Mus musculus GN=Sort1	Sort1	MERPRGAADGLLRWPLGLLLLLQLLPPAAVGQDRLDAPPPPAPPLLRWAGPVGVSWGLRAAAPGGPVPRAGRWRRGAPAEDQDCGRLPDFIAKLTNNTHQHVFDDLSGSVSLSWVGDSTGVILVLTTFQVPLVIVSFGQSKLYRSEDYGKNFKDITNLINNTFIRTEFGMAIGPENSGKVILTAEVSGGSRGGRVFRSSDFAKNFVQTDLPFHPLTQMMYSPQNSDYLLALSTENGLWVSKNFGEKWEEIHKAVCLAKWGPNNIIFFTTHVNGSCKADLGALELWRTSDLGKTFKTIGVKIYSFGLGGRFLFASVMADKDTTRRIHVSTDQGDTWSMAQLPSVGQEQFYSILAANEDMVFMHVDEPGDTGFGTIFTSDDRGIVYSKSLDRHLYTTTGGETDFTNVTSLRGVYITSTLSEDNSIQSMITFDQGGRWEHLRKPENSKCDATAKNKNECSLHIHASYSISQKLNVPMAPLSEPNAVGIVIAHGSVGDAISVMVPDVYISDDGGYSWAKMLEGPHYYTILDSGGIIVAIEHSNRPINVIKFSTDEGQCWQSYVFTQEPIYFTGLASEPGARSMNISIWGFTESFITRQWVSYTVDFKDILERNCEEDDYTTWLAHSTDPGDYKDGCILGYKEQFLRLRKSSVCQNGRDYVVAKQPSVCPCSLEDFLCDFGYFRPENASECVEQPELKGHELEFCLYGKEEHLTTNGYRKIPGDKCQGGMNPAREVKDLKKKCTSNFLNPTKQDSRPQGHSLSQNPAPPPLGYTENTHFLSPTQKQNSKSNSVPIILAIVGLMLVTVVAGVLIVKKYVCGGRFLVHRYSVLQQHAEADGVEALDSTSHAKSGYHDDSDEDLLE	>sp|Q6PHU5-2|SORT_MOUSE Isoform 2 of Sortilin OS=Mus musculus GN=Sort1	858	94.8	5.99	TRUE	High	IsMasterProtein	3613	0	103.01	17.1329	8	69	8	High	High	High	High	High	Peak Found	High	High		4.813	2.27	0.245625	-2.02547	34.4056	165.594	2	0.42	3	3	34.3	33.7	35.1	165.7	166.3	164.9	4.82305	4.92629	4.69434	2.26995	2.3005	2.23092	0.243465	0.255395	0.238326	2521293164	3.54017e+09	3.71593e+09	1.21603e+10	1.74399e+10	1.74438e+10	2521293164	3527348926	3713983470	6.13846e+08	9.00866e+08	885138634	5	5	4	5	5	4	0.848	0	110.13	17.1329	8	35	695	17.1329	8	34
			O55091	O55091	Protein IMPACT OS=Mus musculus GN=Impact PE=1 SV=2	Impact	MAEEEVGNSQRQSEEIEAMAAIYGEEWCVIDENAKIFCIRVTDFMDDPKWTLCLQVMLPSEYPGTAPPSYQLNAPWLKGQERADLSNSLEEIYVHNMGESILYQWVEKIRDALIQKSQITEPDPDVKKKTEEVEVESEEDPILEHPPENPVKTLDLKISEETQPETEELPPVAHGVPITDRRSTFQAHVAPVVCPEQVKLVLAKLYENKKIASATHNIYAYRIFCEDKQTFLQDCEDDGETAAGGRLLHLMEILNVKNVMVVVSRWYGGILLGPDRFKHINNCARNILVEKNFTNTPDESTKNLGKKKVKKDKKKNDH	>sp|O55091|IMPCT_MOUSE Protein IMPACT OS=Mus musculus GN=Impact PE=1 SV=2	318	36.3	5.05	TRUE	High	IsMasterProtein	414	0	290.482	47.4843	11	170	11	High	High	High	High	High	High	High	High		4.171	2.06	0.23668	-2.07899	38.6785	161.321	1.56	0.37	3	3	38.7	38.1	39.3	161.3	161.9	160.7	4.16527	4.25529	4.09442	2.05841	2.08926	2.03366	0.236603	0.237686	0.235755	7357371862	8.32122e+09	7.36417e+09	3.06454e+10	3.54092e+10	3.0152e+10	7357371862	8.23301e+09	7162693458	1.74078e+09	1.95688e+09	1.68864e+09	10	9	9	8	9	8	25.367	0	390.58	47.4843	11	85	2476	47.4843	11	85	O55091	Protein IMPACT OS=Mus musculus GN=Impact PE=1 SV=2	Impact	MAEEEVGNSQRQSEEIEAMAAIYGEEWCVIDENAKIFCIRVTDFMDDPKWTLCLQVMLPSEYPGTAPPSYQLNAPWLKGQERADLSNSLEEIYVHNMGESILYQWVEKIRDALIQKSQITEPDPDVKKKTEEVEVESEEDPILEHPPENPVKTLDLKISEETQPETEELPPVAHGVPITDRRSTFQAHVAPVVCPEQVKLVLAKLYENKKIASATHNIYAYRIFCEDKQTFLQDCEDDGETAAGGRLLHLMEILNVKNVMVVVSRWYGGILLGPDRFKHINNCARNILVEKNFTNTPDESTKNLGKKKVKKDKKKNDH	>sp|O55091|IMPCT_MOUSE Protein IMPACT OS=Mus musculus GN=Impact PE=1 SV=2	318	36.3	5.05	TRUE	High	IsMasterProtein	416	0	192.476	53.4591	13	148	13	High	High	High	High	High	High	High	High		5.024	2.33	0.265962	-1.91071	33.2003	166.8	0.95	0.19	3	3	33	33.6	33	167	166.4	167	5.05928	4.9588	5.05511	2.33893	2.30999	2.33774	0.264585	0.259015	0.274515	3651979236	4319366263	3745391409	18476395257	21418876525	18933363755	3651979236	4268062320	3508562923	9.6626e+08	1105492398	963154185	6	7	6	4	5	5	13.384	0	277.96	53.4591	13	77	1620	45.283	12	71	O55091	Protein IMPACT OS=Mus musculus GN=Impact PE=1 SV=2	Impact	MAEEEVGNSQRQSEEIEAMAAIYGEEWCVIDENAKIFCIRVTDFMDDPKWTLCLQVMLPSEYPGTAPPSYQLNAPWLKGQERADLSNSLEEIYVHNMGESILYQWVEKIRDALIQKSQITEPDPDVKKKTEEVEVESEEDPILEHPPENPVKTLDLKISEETQPETEELPPVAHGVPITDRRSTFQAHVAPVVCPEQVKLVLAKLYENKKIASATHNIYAYRIFCEDKQTFLQDCEDDGETAAGGRLLHLMEILNVKNVMVVVSRWYGGILLGPDRFKHINNCARNILVEKNFTNTPDESTKNLGKKKVKKDKKKNDH	>sp|O55091|IMPCT_MOUSE Protein IMPACT OS=Mus musculus GN=Impact PE=1 SV=2	318	36.3	5.05	TRUE	High	IsMasterProtein	437	0	221.558	53.4591	13	139	13	High	High	High	High	High	High	High	High		5.512	2.46	0.281302	-1.82981	30.7144	169.286	2.6	0.47	3	3	30.4	31.6	30.1	169.6	168.4	169.9	5.58543	5.32376	5.63433	2.48167	2.41245	2.49424	0.281949	0.276001	0.286048	5045632229	5.24223e+09	6.45544e+09	2.8182e+10	2.79084e+10	3.63721e+10	5045632229	5223247277	6452053802	1.42261e+09	1.44162e+09	1.8456e+09	6	8	8	6	6	7	10.288	0	280.21	53.4591	13	70	2079	53.4591	13	69
			Q6NZJ6	Q6NZJ6	Eukaryotic translation initiation factor 4 gamma 1 OS=Mus musculus GN=Eif4g1 PE=1 SV=1	Eif4g1	MNKAPQPTGPPPARSPGLPQPAFPPGQTAPVVFSTPQATQMNTPSQPRQGGFRSLQHFYPSRAQPPSSAASRVQSAAPARPGPAPHVYPAGSQVMMIPSQISYSASQGAYYIPGQGRSTYVVPTQQYPVQPGAPGFYPGASPTEFGTYAGAYYPAQGVQQFPASVAPAPVLMNQPPQIAPKRERKTIRIRDPNQGGKDITEEIMSGARTASTPTPPQTGGSLEPQPNGESPQVAVIIRPDDRSQGAAIGGRPGLPGPEHSPGTESQPSSPSPTPSPPPILEPGSESNLGVLSIPGDTMTTGMIPMSVEESTPISCETGEPYCLSPEPTLAEPILEVEVTLSKPIPESEFSSSPLQVSTALVPHKVETHEPNGVIPSEDLEPEVESSTEPAPPPLSPCASESLVPIAPTAQPEELLNGAPSPPAVDLSPVSEPEEQAKKVSSAALASILSPAPPVAPSDTSPAQEEEMEEDDDDEEGGEAESEKGGEDVPLDSTPVPAQLSQNLEVAAATQVAVSVPKRRRKIKELNKKEAVGDLLDAFKEVDPAVPEVENQPPTGSNPSPESEGSMVPTQPEETEETWDSKEDKIHNAENIQPGEQKYEYKSDQWKPLNLEEKKRYDREFLLGFQFIFASMQKPEGLPHITDVVLDKANKTPLRQLDPSRLPGINCGPDFTPSFANLGRPALSNRGPPRGGPGGELPRGPAGLGPRRSQQGPRKETRKIISSVIMTEDIKLNKAEKAWKPSSKRTAADKDRGEEDADGSKTQDLFRRVRSILNKLTPQMFQQLMKQVTQLAIDTEERLKGVIDLIFEKAISEPNFSVAYANMCRCLMALKVPTTEKPTVTVNFRKLLLNRCQKEFEKDKDDDEVFEKKQKEMDEAATAEERGRLKEELEEARDIARRRSLGNIKFIGELFKLKMLTEAIMHDCVVKLLKNHDEESLECLCRLLTTIGKDLDFAKAKPRMDQYFNQMEKIIKEKKTSSRIRFMLQDVLDLRQSNWVPRRGDQGPKTIDQIHKEAEMEEHREHIKVQQLMAKGSDKRRGGPPGPPINRGLPLVDDGGWNTVPISKGSRPIDTSRLTKITKPGSIDSNNQLFAPGGRLSWGKGSSGGSGAKPSDTASEATRPATLNRFSALQQTLPAENTDNRRVVQRSSLSRERGEKAGDRGDRLERSERGGDRGDRLDRARTPATKRSFSKEVEERSRERPSQPEGLRKAASLTEDRGRDPVKREATLPPVSPPKAALSVDEVEKKSKAIIEEYLHLNDMKEAVQCVQELASPSLLFIFVRLGIESTLERSTIAREHMGRLLHQLLCAGHLSTAQYYQGLYETLELAEDMEIDIPHVWLYLAELITPILQEDGVPMGELFREITKPLRPMGKATSLLLEILGLLCKSMGPKKVGMLWREAGLSWREFLAEGQDVGSFVAEKKVEYTLGEESEAPGQRTLAFEELRRQLEKLLKDGGSNQRVFDWIDANLNEQQIASNTLVRALMTTVCYSAIIFETPLRVDVQVLKVRARLLQKYLCDEQKELQALYALQALVVTLEQPANLLRMFFDALYDEDVVKEDAFYSWESSKDPAEQQGKGVALKSVTAFFNWLREAEDEESDHN	>sp|Q6NZJ6|IF4G1_MOUSE Eukaryotic translation initiation factor 4 gamma 1 OS=Mus musculus GN=Eif4g1 PE=1 SV=1	1600	176	5.4	TRUE	High	IsMasterProtein	5752	0	292.871	26.375	25	167	22	High	High	High	High	Peak Found	High	High	High		4.129	2.05	0.234311	-2.0935	38.9941	161.006	1.79	0.43	3	3	38.7	39.8	38.5	161.3	160.2	161.5	4.16822	4.02636	4.1956	2.05943	2.00948	2.06888	0.236771	0.224899	0.241581	6.84581e+09	4.88276e+09	7.78026e+09	2.85348e+10	1.96598e+10	3.26429e+10	6.84581e+09	4831003977	7.56739e+09	1.62089e+09	1.08649e+09	1.82814e+09	13	10	12	10	8	10	1.848	2	288.3	26.375	25	84	2391	24.375	24	83	Q6NZJ6	Eukaryotic translation initiation factor 4 gamma 1 OS=Mus musculus GN=Eif4g1 PE=1 SV=1	Eif4g1	MNKAPQPTGPPPARSPGLPQPAFPPGQTAPVVFSTPQATQMNTPSQPRQGGFRSLQHFYPSRAQPPSSAASRVQSAAPARPGPAPHVYPAGSQVMMIPSQISYSASQGAYYIPGQGRSTYVVPTQQYPVQPGAPGFYPGASPTEFGTYAGAYYPAQGVQQFPASVAPAPVLMNQPPQIAPKRERKTIRIRDPNQGGKDITEEIMSGARTASTPTPPQTGGSLEPQPNGESPQVAVIIRPDDRSQGAAIGGRPGLPGPEHSPGTESQPSSPSPTPSPPPILEPGSESNLGVLSIPGDTMTTGMIPMSVEESTPISCETGEPYCLSPEPTLAEPILEVEVTLSKPIPESEFSSSPLQVSTALVPHKVETHEPNGVIPSEDLEPEVESSTEPAPPPLSPCASESLVPIAPTAQPEELLNGAPSPPAVDLSPVSEPEEQAKKVSSAALASILSPAPPVAPSDTSPAQEEEMEEDDDDEEGGEAESEKGGEDVPLDSTPVPAQLSQNLEVAAATQVAVSVPKRRRKIKELNKKEAVGDLLDAFKEVDPAVPEVENQPPTGSNPSPESEGSMVPTQPEETEETWDSKEDKIHNAENIQPGEQKYEYKSDQWKPLNLEEKKRYDREFLLGFQFIFASMQKPEGLPHITDVVLDKANKTPLRQLDPSRLPGINCGPDFTPSFANLGRPALSNRGPPRGGPGGELPRGPAGLGPRRSQQGPRKETRKIISSVIMTEDIKLNKAEKAWKPSSKRTAADKDRGEEDADGSKTQDLFRRVRSILNKLTPQMFQQLMKQVTQLAIDTEERLKGVIDLIFEKAISEPNFSVAYANMCRCLMALKVPTTEKPTVTVNFRKLLLNRCQKEFEKDKDDDEVFEKKQKEMDEAATAEERGRLKEELEEARDIARRRSLGNIKFIGELFKLKMLTEAIMHDCVVKLLKNHDEESLECLCRLLTTIGKDLDFAKAKPRMDQYFNQMEKIIKEKKTSSRIRFMLQDVLDLRQSNWVPRRGDQGPKTIDQIHKEAEMEEHREHIKVQQLMAKGSDKRRGGPPGPPINRGLPLVDDGGWNTVPISKGSRPIDTSRLTKITKPGSIDSNNQLFAPGGRLSWGKGSSGGSGAKPSDTASEATRPATLNRFSALQQTLPAENTDNRRVVQRSSLSRERGEKAGDRGDRLERSERGGDRGDRLDRARTPATKRSFSKEVEERSRERPSQPEGLRKAASLTEDRGRDPVKREATLPPVSPPKAALSVDEVEKKSKAIIEEYLHLNDMKEAVQCVQELASPSLLFIFVRLGIESTLERSTIAREHMGRLLHQLLCAGHLSTAQYYQGLYETLELAEDMEIDIPHVWLYLAELITPILQEDGVPMGELFREITKPLRPMGKATSLLLEILGLLCKSMGPKKVGMLWREAGLSWREFLAEGQDVGSFVAEKKVEYTLGEESEAPGQRTLAFEELRRQLEKLLKDGGSNQRVFDWIDANLNEQQIASNTLVRALMTTVCYSAIIFETPLRVDVQVLKVRARLLQKYLCDEQKELQALYALQALVVTLEQPANLLRMFFDALYDEDVVKEDAFYSWESSKDPAEQQGKGVALKSVTAFFNWLREAEDEESDHN	>sp|Q6NZJ6|IF4G1_MOUSE Eukaryotic translation initiation factor 4 gamma 1 OS=Mus musculus GN=Eif4g1 PE=1 SV=1	1600	176	5.4	TRUE	High	IsMasterProtein	5670	0	232.116	17.6875	19	163	16	High	High	High	High	High	High	High	High		4.067	2.02	0.215383	-2.21503	39.4741	160.526	4.06	1	3	3	39.5	37.8	41	160.5	162.2	159	4.05977	4.28444	3.87236	2.0214	2.09911	1.95321	0.212314	0.223791	0.210287	6302482623	6833540914	6399035461	25586618642	29277864999	24779378140	6302482623	6752374472	5994411828	1338102914	1511118342	1260545251	7	6	8	6	4	6	1.453	0	259.46	17.6875	19	81	2266	17.6875	19	82	Q6NZJ6	Eukaryotic translation initiation factor 4 gamma 1 OS=Mus musculus GN=Eif4g1 PE=1 SV=1	Eif4g1	MNKAPQPTGPPPARSPGLPQPAFPPGQTAPVVFSTPQATQMNTPSQPRQGGFRSLQHFYPSRAQPPSSAASRVQSAAPARPGPAPHVYPAGSQVMMIPSQISYSASQGAYYIPGQGRSTYVVPTQQYPVQPGAPGFYPGASPTEFGTYAGAYYPAQGVQQFPASVAPAPVLMNQPPQIAPKRERKTIRIRDPNQGGKDITEEIMSGARTASTPTPPQTGGSLEPQPNGESPQVAVIIRPDDRSQGAAIGGRPGLPGPEHSPGTESQPSSPSPTPSPPPILEPGSESNLGVLSIPGDTMTTGMIPMSVEESTPISCETGEPYCLSPEPTLAEPILEVEVTLSKPIPESEFSSSPLQVSTALVPHKVETHEPNGVIPSEDLEPEVESSTEPAPPPLSPCASESLVPIAPTAQPEELLNGAPSPPAVDLSPVSEPEEQAKKVSSAALASILSPAPPVAPSDTSPAQEEEMEEDDDDEEGGEAESEKGGEDVPLDSTPVPAQLSQNLEVAAATQVAVSVPKRRRKIKELNKKEAVGDLLDAFKEVDPAVPEVENQPPTGSNPSPESEGSMVPTQPEETEETWDSKEDKIHNAENIQPGEQKYEYKSDQWKPLNLEEKKRYDREFLLGFQFIFASMQKPEGLPHITDVVLDKANKTPLRQLDPSRLPGINCGPDFTPSFANLGRPALSNRGPPRGGPGGELPRGPAGLGPRRSQQGPRKETRKIISSVIMTEDIKLNKAEKAWKPSSKRTAADKDRGEEDADGSKTQDLFRRVRSILNKLTPQMFQQLMKQVTQLAIDTEERLKGVIDLIFEKAISEPNFSVAYANMCRCLMALKVPTTEKPTVTVNFRKLLLNRCQKEFEKDKDDDEVFEKKQKEMDEAATAEERGRLKEELEEARDIARRRSLGNIKFIGELFKLKMLTEAIMHDCVVKLLKNHDEESLECLCRLLTTIGKDLDFAKAKPRMDQYFNQMEKIIKEKKTSSRIRFMLQDVLDLRQSNWVPRRGDQGPKTIDQIHKEAEMEEHREHIKVQQLMAKGSDKRRGGPPGPPINRGLPLVDDGGWNTVPISKGSRPIDTSRLTKITKPGSIDSNNQLFAPGGRLSWGKGSSGGSGAKPSDTASEATRPATLNRFSALQQTLPAENTDNRRVVQRSSLSRERGEKAGDRGDRLERSERGGDRGDRLDRARTPATKRSFSKEVEERSRERPSQPEGLRKAASLTEDRGRDPVKREATLPPVSPPKAALSVDEVEKKSKAIIEEYLHLNDMKEAVQCVQELASPSLLFIFVRLGIESTLERSTIAREHMGRLLHQLLCAGHLSTAQYYQGLYETLELAEDMEIDIPHVWLYLAELITPILQEDGVPMGELFREITKPLRPMGKATSLLLEILGLLCKSMGPKKVGMLWREAGLSWREFLAEGQDVGSFVAEKKVEYTLGEESEAPGQRTLAFEELRRQLEKLLKDGGSNQRVFDWIDANLNEQQIASNTLVRALMTTVCYSAIIFETPLRVDVQVLKVRARLLQKYLCDEQKELQALYALQALVVTLEQPANLLRMFFDALYDEDVVKEDAFYSWESSKDPAEQQGKGVALKSVTAFFNWLREAEDEESDHN	>sp|Q6NZJ6|IF4G1_MOUSE Eukaryotic translation initiation factor 4 gamma 1 OS=Mus musculus GN=Eif4g1 PE=1 SV=1	1600	176	5.4	TRUE	High	IsMasterProtein	5948	0	348.299	29.875	29	224	25	High	High	High	Peak Found	Peak Found	High	High	High		5.494	2.46	0.284774	-1.81211	30.7984	169.202	22.85	4.16	3	3	38.9	27.3	26.2	161.1	172.7	173.8	4.14125	6.33651	6.62395	2.05007	2.66369	2.72769	0.209048	0.328505	0.33629	6.51529e+09	6.70304e+09	6.67195e+09	2.69815e+10	4.24739e+10	4.41946e+10	6.51529e+09	6678765734	6.66845e+09	1.36201e+09	2.19401e+09	2.24253e+09	12	14	13	10	10	9	2.21	0	375.46	29.875	29	111	2896	29.875	29	113
			Q9CY58	Q9CY58	Plasminogen activator inhibitor 1 RNA-binding protein OS=Mus musculus GN=Serbp1 PE=1 SV=2	Serbp1	MPGHLQEGFGCVVTNRFDQLFDDESDPFEVLKAAENKKKEAGGGGVGGPGAKSAAQAAAQTNSNAAGKQLRKESQKDRKNPLPPSVGVADKKEETQPPVALKKEGIRRVGRRPDQQLQGDGKLIDRRAERRPPRERRFEKPLEEKGEGGEFSVDRPIIERPIRGRGGLGRGRGGRGRGMGRGDGFDSRGKREFDRHSGSDRSSFSHYSGLKHEDKRGGSGSHNWGTVKDELTESPKYIQKQISYNCSDLDQSNVTEETPEGEEHPVADTENKENEVEEVKEEGPKEMTLDEWKAIQNKDRAKVEFNIRKPNEGADGQWKKGFVLHKSKSEEAHAEDSVMDHHFRKPANDITSQLEINFGDLGRPGRGGRGGRGGRGRGGRPNRGSRTDKSSASAPDVDDPEAFPALA	>sp|Q9CY58|PAIRB_MOUSE Plasminogen activator inhibitor 1 RNA-binding protein OS=Mus musculus GN=Serbp1 PE=1 SV=2	407	44.7	8.54	TRUE	High	IsMasterProtein	6245	0	148.416	25.5528	9	111	9	High	High	High	High	High	High	High	High		4.118	2.04	0.233674	-2.09743	39.0814	160.919	2.22	0.54	3	3	38.6	38.6	40.1	161.4	161.4	159.9	4.18708	4.18063	3.98983	2.06594	2.06372	1.99633	0.237842	0.233516	0.229733	5170076231	6.45078e+09	6.36421e+09	2.16475e+10	2.69683e+10	2.53921e+10	5170076231	6382398267	6190088052	1.22966e+09	1490391727	1.42207e+09	6	6	6	6	6	6	3.642	0	161.72	21.8673	7	50	1578	25.5528	9	61	Q9CY58	Plasminogen activator inhibitor 1 RNA-binding protein OS=Mus musculus GN=Serbp1 PE=1 SV=2	Serbp1	MPGHLQEGFGCVVTNRFDQLFDDESDPFEVLKAAENKKKEAGGGGVGGPGAKSAAQAAAQTNSNAAGKQLRKESQKDRKNPLPPSVGVADKKEETQPPVALKKEGIRRVGRRPDQQLQGDGKLIDRRAERRPPRERRFEKPLEEKGEGGEFSVDRPIIERPIRGRGGLGRGRGGRGRGMGRGDGFDSRGKREFDRHSGSDRSSFSHYSGLKHEDKRGGSGSHNWGTVKDELTESPKYIQKQISYNCSDLDQSNVTEETPEGEEHPVADTENKENEVEEVKEEGPKEMTLDEWKAIQNKDRAKVEFNIRKPNEGADGQWKKGFVLHKSKSEEAHAEDSVMDHHFRKPANDITSQLEINFGDLGRPGRGGRGGRGGRGRGGRPNRGSRTDKSSASAPDVDDPEAFPALA	>sp|Q9CY58|PAIRB_MOUSE Plasminogen activator inhibitor 1 RNA-binding protein OS=Mus musculus GN=Serbp1 PE=1 SV=2	407	44.7	8.54	TRUE	High	IsMasterProtein	6156	0	127.411	22.113	6	95	6	High	High	High	High	High	High	High	High		4.031	2.01	0.213469	-2.2279	39.7563	160.244	3.87	0.96	3	3	38.1	41.1	40	161.9	158.9	160	4.24885	3.86049	3.99787	2.08707	1.94878	1.99923	0.222202	0.201646	0.217102	5036860550	6383318361	3840283668	21400885007	24642706542	15352952529	5036860550	6307499507	3597454958	1119201681	1271883925	781016024	6	6	7	6	6	6	2.481	0	179.99	18.4275	5	44	1367	22.113	6	51	Q9CY58	Plasminogen activator inhibitor 1 RNA-binding protein OS=Mus musculus GN=Serbp1 PE=1 SV=2	Serbp1	MPGHLQEGFGCVVTNRFDQLFDDESDPFEVLKAAENKKKEAGGGGVGGPGAKSAAQAAAQTNSNAAGKQLRKESQKDRKNPLPPSVGVADKKEETQPPVALKKEGIRRVGRRPDQQLQGDGKLIDRRAERRPPRERRFEKPLEEKGEGGEFSVDRPIIERPIRGRGGLGRGRGGRGRGMGRGDGFDSRGKREFDRHSGSDRSSFSHYSGLKHEDKRGGSGSHNWGTVKDELTESPKYIQKQISYNCSDLDQSNVTEETPEGEEHPVADTENKENEVEEVKEEGPKEMTLDEWKAIQNKDRAKVEFNIRKPNEGADGQWKKGFVLHKSKSEEAHAEDSVMDHHFRKPANDITSQLEINFGDLGRPGRGGRGGRGGRGRGGRPNRGSRTDKSSASAPDVDDPEAFPALA	>sp|Q9CY58|PAIRB_MOUSE Plasminogen activator inhibitor 1 RNA-binding protein OS=Mus musculus GN=Serbp1 PE=1 SV=2	407	44.7	8.54	TRUE	High	IsMasterProtein	6477	0	182.391	25.5528	9	117	9	High	High	High	High	High	Peak Found	High	High		4.191	2.07	0.214004	-2.22429	38.5284	161.472	4.7	1.12	3	3	39.5	39.7	36.4	160.5	160.3	163.6	4.06769	4.04068	4.4881	2.02421	2.0146	2.16611	0.205335	0.209482	0.227855	4.28754e+09	4.8048e+09	4.36627e+09	1.74404e+10	1.94147e+10	1.95963e+10	4.28754e+09	4.7874e+09	4363983218	8.80381e+08	1.00287e+09	9.94357e+08	8	7	5	7	6	5	4.623	0	158.58	21.8673	7	49	1247	25.5528	9	68
			Q8VH51	Q8VH51	RNA-binding protein 39 OS=Mus musculus GN=Rbm39 PE=1 SV=2	Rbm39	MADDIDIEAMLEAPYKKDENKLNSANGHEERSKKRKKSKSRSRSHERKRSKSKERKRSRDRERKKSKSRERKRSRSKERRRSRSRSRDRRFRGRYRSPYSGPKFNSAIRGKIGLPHSIKLSRRRSRSKSPFRKDKSPVREPIDNLTPEERDARTVFCMQLAARIRPRDLEEFFSTVGKVRDVRMISDRNSRRSKGIAYVEFVDVSSVPLAIGLTGQRVLGVPIIVQASQAEKNRAAAMANNLQKGSAGPMRLYVGSLHFNITEDMLRGIFEPFGRIESIQLMMDSETGRSKGYGFITFSDSECAKKALEQLNGFELAGRPMKVGHVTERTDASSASSFLDSDELERTGIDLGTTGRLQLMARLAEGTGLQIPPAAQQALQMSGSLAFGAVAEFSFVIDLQTRLSQQTEASALAAAASVQPLATQCFQLSNMFNPQTEEEVGWDTEIKDDVIEECNKHGGVIHIYVDKNSAQGNVYVKCPSIAAAIAAVNALHGRWFAGKMITAAYVPLPTYHNLFPDSMTATQLLVPSRR	>sp|Q8VH51|RBM39_MOUSE RNA-binding protein 39 OS=Mus musculus GN=Rbm39 PE=1 SV=2	530	59.4	10.1	TRUE	High	IsMasterProtein	1482	0	116.842	30.9434	10	67	10	High	High	High	High	High	High	High	High		4.087	2.03	0.232232	-2.10636	39.3157	160.684	6.6	1.61	3	3	36.4	41.4	40.2	163.6	158.6	159.8	4.49401	3.83368	3.97916	2.168	1.93873	1.99247	0.255277	0.214136	0.229119	1712405717	1.43121e+09	1.59536e+09	7.69556e+09	5.48679e+09	6.34819e+09	1712405717	1416035792	1551709120	4.37138e+08	303224933	3.55526e+08	5	4	3	4	3	3	2.433	0	106.81	30.9434	10	34	1265	30.9434	10	33	Q8VH51	RNA-binding protein 39 OS=Mus musculus GN=Rbm39 PE=1 SV=2	Rbm39	MADDIDIEAMLEAPYKKDENKLNSANGHEERSKKRKKSKSRSRSHERKRSKSKERKRSRDRERKKSKSRERKRSRSKERRRSRSRSRDRRFRGRYRSPYSGPKFNSAIRGKIGLPHSIKLSRRRSRSKSPFRKDKSPVREPIDNLTPEERDARTVFCMQLAARIRPRDLEEFFSTVGKVRDVRMISDRNSRRSKGIAYVEFVDVSSVPLAIGLTGQRVLGVPIIVQASQAEKNRAAAMANNLQKGSAGPMRLYVGSLHFNITEDMLRGIFEPFGRIESIQLMMDSETGRSKGYGFITFSDSECAKKALEQLNGFELAGRPMKVGHVTERTDASSASSFLDSDELERTGIDLGTTGRLQLMARLAEGTGLQIPPAAQQALQMSGSLAFGAVAEFSFVIDLQTRLSQQTEASALAAAASVQPLATQCFQLSNMFNPQTEEEVGWDTEIKDDVIEECNKHGGVIHIYVDKNSAQGNVYVKCPSIAAAIAAVNALHGRWFAGKMITAAYVPLPTYHNLFPDSMTATQLLVPSRR	>sp|Q8VH51|RBM39_MOUSE RNA-binding protein 39 OS=Mus musculus GN=Rbm39 PE=1 SV=2	530	59.4	10.1	TRUE	High	IsMasterProtein	1472	0	107.783	27.3585	9	72	9	High	High	High	High	High	High	High	High		3.938	1.98	0.209422	-2.25552	40.5021	159.498	12.3	3.12	3	3	46.1	39	36.4	153.9	161	163.6	3.34224	4.12662	4.48923	1.74082	2.04496	2.16647	0.174789	0.215548	0.243785	1688576460	2097098821	2032504603	5643633957	8653939041	9124378498	1688576460	2072190204	1903985328	295145019	446655725	464163867	3	2	2	2	2	2	1.913	0	119.96	27.3585	9	36	1185	27.3585	9	36	Q8VH51	RNA-binding protein 39 OS=Mus musculus GN=Rbm39 PE=1 SV=2	Rbm39	MADDIDIEAMLEAPYKKDENKLNSANGHEERSKKRKKSKSRSRSHERKRSKSKERKRSRDRERKKSKSRERKRSRSKERRRSRSRSRDRRFRGRYRSPYSGPKFNSAIRGKIGLPHSIKLSRRRSRSKSPFRKDKSPVREPIDNLTPEERDARTVFCMQLAARIRPRDLEEFFSTVGKVRDVRMISDRNSRRSKGIAYVEFVDVSSVPLAIGLTGQRVLGVPIIVQASQAEKNRAAAMANNLQKGSAGPMRLYVGSLHFNITEDMLRGIFEPFGRIESIQLMMDSETGRSKGYGFITFSDSECAKKALEQLNGFELAGRPMKVGHVTERTDASSASSFLDSDELERTGIDLGTTGRLQLMARLAEGTGLQIPPAAQQALQMSGSLAFGAVAEFSFVIDLQTRLSQQTEASALAAAASVQPLATQCFQLSNMFNPQTEEEVGWDTEIKDDVIEECNKHGGVIHIYVDKNSAQGNVYVKCPSIAAAIAAVNALHGRWFAGKMITAAYVPLPTYHNLFPDSMTATQLLVPSRR	>sp|Q8VH51|RBM39_MOUSE RNA-binding protein 39 OS=Mus musculus GN=Rbm39 PE=1 SV=2	530	59.4	10.1	TRUE	High	IsMasterProtein	1557	0	102.683	27.9245	10	73	10	High	High	High	High	High	High	High	High		4.41	2.14	0.225136	-2.15113	36.9694	163.031	3.96	0.9	3	3	35.4	37.2	38.3	164.6	162.8	161.7	4.64962	4.37511	4.22207	2.21711	2.12932	2.07795	0.23471	0.22682	0.214349	1284796940	1.54426e+09	9.0915e+08	5.97382e+09	6.7563e+09	3.83849e+09	1284796940	1538663102	908673500	301555051	348999697	194773378	2	4	2	2	3	1	1.683	0	125.42	27.9245	10	37	1163	27.7358	9	36
			Q9D1C8	Q9D1C8	Vacuolar protein sorting-associated protein 28 homolog OS=Mus musculus GN=Vps28 PE=1 SV=1	Vps28	MFHGIPATPGVGAPGNKPELYEEVKLYKNAREREKYDNMAELFAVVKTMQALEKAYIKDCVTPNEYTAACSRLLVQYKAAFRQVQGSEISSIDEFCRKFRLDCPLAMERIKEDRPITIKDDKGNLNRCIADVVSLFITVMDKLRLEIRAMDEIQPDLRELMETMHRMSHLPPDFEGRQTVSQWLQTLSGMSASDELDDSQVRQMLFDLESAYNAFNRFLHA	>sp|Q9D1C8|VPS28_MOUSE Vacuolar protein sorting-associated protein 28 homolog OS=Mus musculus GN=Vps28 PE=1 SV=1	221	25.4	5.54	TRUE	High	IsMasterProtein	3348	0	60.665	48.8688	7	23	7	High	High	High	Peak Found	Peak Found	Peak Found	High	Peak Found	Acetyl [N-Term]	4.07	2.03	0.231497	-2.11093	39.4463	160.554	8.82	2.17	3	3	37.8	37.1	43.4	162.2	162.9	156.6	4.29196	4.39028	3.60386	2.10164	2.13431	1.84954	0.2438	0.245226	0.207509	541274492	5.38462e+08	6.18112e+08	2.32313e+09	2.364e+09	2.22759e+09	541274492	532753968	601201088	131962650	130645228	124754574	1	1	1	1	1	1	2.162	0	43.03	48.8688	7	12	498	37.5566	6	11	Q9D1C8	Vacuolar protein sorting-associated protein 28 homolog OS=Mus musculus GN=Vps28 PE=1 SV=1	Vps28	MFHGIPATPGVGAPGNKPELYEEVKLYKNAREREKYDNMAELFAVVKTMQALEKAYIKDCVTPNEYTAACSRLLVQYKAAFRQVQGSEISSIDEFCRKFRLDCPLAMERIKEDRPITIKDDKGNLNRCIADVVSLFITVMDKLRLEIRAMDEIQPDLRELMETMHRMSHLPPDFEGRQTVSQWLQTLSGMSASDELDDSQVRQMLFDLESAYNAFNRFLHA	>sp|Q9D1C8|VPS28_MOUSE Vacuolar protein sorting-associated protein 28 homolog OS=Mus musculus GN=Vps28 PE=1 SV=1	221	25.4	5.54	TRUE	High	IsMasterProtein	3284	0	92.896	42.9864	9	45	9	High	High	High	Peak Found	Peak Found	Peak Found	High	Peak Found	Acetyl [N-Term]	3.845	1.94	0.203808	-2.29472	41.2834	158.717	6.69	1.74	3	3	42.4	43.3	38.1	157.6	156.7	161.9	3.71541	3.6188	4.24455	1.89352	1.85551	2.08561	0.194305	0.189022	0.230498	777372796	5.7015e+08	577613313	2888258596	2063259786	2451706721	777372796	563377854	541089684	1.51047e+08	106491020	124720130	4	2	2	2	1	1	6.197	0	86.5	42.9864	9	25	699	31.6742	8	20	Q9D1C8	Vacuolar protein sorting-associated protein 28 homolog OS=Mus musculus GN=Vps28 PE=1 SV=1	Vps28	MFHGIPATPGVGAPGNKPELYEEVKLYKNAREREKYDNMAELFAVVKTMQALEKAYIKDCVTPNEYTAACSRLLVQYKAAFRQVQGSEISSIDEFCRKFRLDCPLAMERIKEDRPITIKDDKGNLNRCIADVVSLFITVMDKLRLEIRAMDEIQPDLRELMETMHRMSHLPPDFEGRQTVSQWLQTLSGMSASDELDDSQVRQMLFDLESAYNAFNRFLHA	>sp|Q9D1C8|VPS28_MOUSE Vacuolar protein sorting-associated protein 28 homolog OS=Mus musculus GN=Vps28 PE=1 SV=1	221	25.4	5.54	TRUE	High	IsMasterProtein	3469	0	90.688	55.6561	9	52	9	High	High	High	Peak Found	Peak Found	Peak Found	High	Peak Found	Acetyl [N-Term]	4.694	2.23	0.2399	-2.05949	35.1263	164.874	7.07	1.51	3	3	32.3	36.2	36.9	167.7	163.8	163.1	5.19491	4.52108	4.42453	2.3771	2.17667	2.14553	0.262236	0.234387	0.224628	5.57402e+08	5.91308e+08	6.12415e+08	2.89565e+09	2.67335e+09	2.70965e+09	5.57402e+08	589166491	6.12094e+08	146170889	138093237	137493606	2	3	4	1	2	2	6.197	0	88.35	55.6561	9	27	715	44.3439	8	25
			Q3TIT5	Q3TIT5	Putative uncharacterized protein OS=Mus musculus GN=Psap PE=2 SV=1	Psap	MYALALFASLLATALTSPVQDPKTCSGGSAVLCRDVKTAVDCGAVKHCQQMVWSKPTAKSLPCDICKTVVTEAGNLLKDNATQEEILHYLEKTCEWIHDSSLSASCKEVVDSYLPVILDMIKGEMSNPGEVCSALSLCQSLQEYLAEQNQKQLESNKIPEVDMARVVAPFMSNIPLLLYPQDHPRSQPQPKANEDVCQDCMKLVSDVQTAVKTNSSFIQGFVDHVKEDCDRLGPGVSDICKNYVDQYSEVCVQMLMHMQPKEICVLAGFCNEVKRVPMKTLVPATETIKNILPALEMMDPYEQNLVQAHNVILCQTCQFVMNKFSELIVNNATEELLVKGLSNACALLPDPARTKCQEVVGTFGPSLLDIFIHEVNPSSLCGVIGLCAARPELVEALEQPAPAIVSALLKEPTPPKQPAQPKQSALPAHVPPQKNGGFCEVCKKLVLYLEHNLEKNSTKEEILAALEKGCSFLPDPYQKQCDDFVAEYEPLLLEILVEVMDPGFVCSKIGVCPSAYKLLLGTEKCVWGPSYWCQNMETAARCNAVDHCKRHVWN	>tr|Q3TIT5|Q3TIT5_MOUSE Putative uncharacterized protein OS=Mus musculus GN=Psap PE=2 SV=1	554	61	5.24	TRUE	High	IsMasterProtein	4540	0	230.089	35.9206	15	479	15	High	High	High	High	High	High	High	High		4.06	2.02	0.230383	-2.11789	39.5262	160.474	1.35	0.33	3	3	40.1	39	39.5	159.9	161	160.5	3.99151	4.12793	4.06221	1.99693	2.04542	2.02227	0.226733	0.230572	0.233901	93428139944	8.84479e+10	9.30692e+10	3.72919e+11	3.65107e+11	3.78067e+11	93428139944	8.75104e+10	9.05229e+10	2.11833e+10	2.01775e+10	2.11734e+10	17	18	16	17	18	16	7.799	0	657.37	35.9206	15	239	5866	35.9206	15	240	Q3TIT5	Putative uncharacterized protein OS=Mus musculus GN=Psap PE=2 SV=1	Psap	MYALALFASLLATALTSPVQDPKTCSGGSAVLCRDVKTAVDCGAVKHCQQMVWSKPTAKSLPCDICKTVVTEAGNLLKDNATQEEILHYLEKTCEWIHDSSLSASCKEVVDSYLPVILDMIKGEMSNPGEVCSALSLCQSLQEYLAEQNQKQLESNKIPEVDMARVVAPFMSNIPLLLYPQDHPRSQPQPKANEDVCQDCMKLVSDVQTAVKTNSSFIQGFVDHVKEDCDRLGPGVSDICKNYVDQYSEVCVQMLMHMQPKEICVLAGFCNEVKRVPMKTLVPATETIKNILPALEMMDPYEQNLVQAHNVILCQTCQFVMNKFSELIVNNATEELLVKGLSNACALLPDPARTKCQEVVGTFGPSLLDIFIHEVNPSSLCGVIGLCAARPELVEALEQPAPAIVSALLKEPTPPKQPAQPKQSALPAHVPPQKNGGFCEVCKKLVLYLEHNLEKNSTKEEILAALEKGCSFLPDPYQKQCDDFVAEYEPLLLEILVEVMDPGFVCSKIGVCPSAYKLLLGTEKCVWGPSYWCQNMETAARCNAVDHCKRHVWN	>tr|Q3TIT5|Q3TIT5_MOUSE Putative uncharacterized protein OS=Mus musculus GN=Psap PE=2 SV=1	554	61	5.24	TRUE	High	IsMasterProteinCandidate	3635	0	161.045	24.0072	11	388	11	High	High	High	High	High	High	High	High		4.553	2.19	0.241089	-2.05236	36.0159	163.984	2.9	0.64	3	3	36.2	34.9	36.9	163.8	165.1	163.1	4.52278	4.73277	4.41317	2.17721	2.24269	2.14182	0.236527	0.247209	0.239655	57618586014	54246019873	58632446754	260596000000	256734000000	258755000000	57618586014	53601704357	54925001508	13628379539	13250818803	13163065831	17	14	17	17	14	16	3.948	0	554.82	24.0072	11	194	5388	24.0072	11	194	Q3TIT5	Putative uncharacterized protein OS=Mus musculus GN=Psap PE=2 SV=1	Psap	MYALALFASLLATALTSPVQDPKTCSGGSAVLCRDVKTAVDCGAVKHCQQMVWSKPTAKSLPCDICKTVVTEAGNLLKDNATQEEILHYLEKTCEWIHDSSLSASCKEVVDSYLPVILDMIKGEMSNPGEVCSALSLCQSLQEYLAEQNQKQLESNKIPEVDMARVVAPFMSNIPLLLYPQDHPRSQPQPKANEDVCQDCMKLVSDVQTAVKTNSSFIQGFVDHVKEDCDRLGPGVSDICKNYVDQYSEVCVQMLMHMQPKEICVLAGFCNEVKRVPMKTLVPATETIKNILPALEMMDPYEQNLVQAHNVILCQTCQFVMNKFSELIVNNATEELLVKGLSNACALLPDPARTKCQEVVGTFGPSLLDIFIHEVNPSSLCGVIGLCAARPELVEALEQPAPAIVSALLKEPTPPKQPAQPKQSALPAHVPPQKNGGFCEVCKKLVLYLEHNLEKNSTKEEILAALEKGCSFLPDPYQKQCDDFVAEYEPLLLEILVEVMDPGFVCSKIGVCPSAYKLLLGTEKCVWGPSYWCQNMETAARCNAVDHCKRHVWN	>tr|Q3TIT5|Q3TIT5_MOUSE Putative uncharacterized protein OS=Mus musculus GN=Psap PE=2 SV=1	554	61	5.24	TRUE	High	IsMasterProteinCandidate	3828	0	226.318	26.1733	13	488	13	High	High	High	High	High	High	High	High		4.637	2.21	0.236622	-2.07935	35.4789	164.521	0.41	0.09	3	3	35.4	35.6	35.4	164.6	164.4	164.6	4.64914	4.61062	4.65188	2.21696	2.20496	2.21781	0.234686	0.239029	0.23617	6.23266e+10	6.07844e+10	6.16618e+10	2.89765e+11	2.80254e+11	2.86844e+11	6.23266e+10	60564284960	6.16295e+10	1.46272e+10	1.44766e+10	1.45551e+10	19	19	17	18	18	17	5.391	0	669.3	26.1733	13	244	6160	26.1733	13	244
			Q3U484	Q3U484	Putative uncharacterized protein OS=Mus musculus GN=Ddx3y PE=2 SV=1	Ddx3y	MSQVAAESTAGLDQQFVGLDLKSSDNQNGGGNTESKGRYIPPHLRNRETSEGVCDKASSGWSCSKDKDAYSSFGSRDSRGKPNYFSDRGSGSRGRFDDHGRNDYDGIGGRDRTGFGKFERSGHSRWSDRSDEDDWSKPLPPSERLEQELFSGGNTGINFEKYDDIPVEATGNNCPPHIENFSDIEMGEIIMGNIELTRYTRPTPVQKHAIPIIKEKRDLMACAQTGSGKTAAFLLPILSQIYTDGPGEALKAMKENGRYGRRKQYPISLVLAPTRELAVQIYEEARKFSYRSRVRPCVVYGGADTVQQIRDLERGCHLLVATPGRLVDMMERGKIGLDFCKYLVLDEADRMLDMGFEPQIRRIVEQDTMPPKGVRHTMMFSATFPKEIQMLARDFLDEYIFLAVGRVGSTSENITQKVVWVEELDKRSFLLDLLNATGKDSLTLVFVETKKGADSLENFLFQERYACTSIHGDRSQKDREEALHQFRSGRKPILVATAVAARGLDISNVKHVINFDLPSDIEEYVHRIGRTGRVGNLGLATSFFNERNLNITKDLLDLLVEAKQEVPSWLESMAYEHHYKGSSRGRSKSRFSGGFGARDYRQSSGSANAGFNSNRANSSRSSGSSHNRGFGGGGYGGFYNNDGYGGNYNSQAVDWWGN	>tr|Q3U484|Q3U484_MOUSE Putative uncharacterized protein OS=Mus musculus GN=Ddx3y PE=2 SV=1	658	73.3	7.34	TRUE	High	IsMasterProtein	6685	0	249.57	41.7933	23	295	4	High	High	High	Peak Found	Peak Found	Peak Found	High	Peak Found		4.064	2.02	0.232528	-2.10452	39.4919	160.508	16.59	4.08	3	3	46.9	37.1	34.5	153.1	162.9	165.5	3.26395	4.39198	4.80068	1.70662	2.13487	2.26324	0.185405	0.245321	0.276422	196484337	1.37055e+07	2.17171e+08	6.41314e+08	6.01941e+07	1.04257e+09	196484337	13560180	2.11229e+08	3.64291e+07	3.3266e+06	5.83884e+07	2	1	2	2	1	2	4.484	0	431.06	41.7933	23	149	4050	40.1216	22	146	Q3U484	Putative uncharacterized protein OS=Mus musculus GN=Ddx3y PE=2 SV=1	Ddx3y	MSQVAAESTAGLDQQFVGLDLKSSDNQNGGGNTESKGRYIPPHLRNRETSEGVCDKASSGWSCSKDKDAYSSFGSRDSRGKPNYFSDRGSGSRGRFDDHGRNDYDGIGGRDRTGFGKFERSGHSRWSDRSDEDDWSKPLPPSERLEQELFSGGNTGINFEKYDDIPVEATGNNCPPHIENFSDIEMGEIIMGNIELTRYTRPTPVQKHAIPIIKEKRDLMACAQTGSGKTAAFLLPILSQIYTDGPGEALKAMKENGRYGRRKQYPISLVLAPTRELAVQIYEEARKFSYRSRVRPCVVYGGADTVQQIRDLERGCHLLVATPGRLVDMMERGKIGLDFCKYLVLDEADRMLDMGFEPQIRRIVEQDTMPPKGVRHTMMFSATFPKEIQMLARDFLDEYIFLAVGRVGSTSENITQKVVWVEELDKRSFLLDLLNATGKDSLTLVFVETKKGADSLENFLFQERYACTSIHGDRSQKDREEALHQFRSGRKPILVATAVAARGLDISNVKHVINFDLPSDIEEYVHRIGRTGRVGNLGLATSFFNERNLNITKDLLDLLVEAKQEVPSWLESMAYEHHYKGSSRGRSKSRFSGGFGARDYRQSSGSANAGFNSNRANSSRSSGSSHNRGFGGGGYGGFYNNDGYGGNYNSQAVDWWGN	>tr|Q3U484|Q3U484_MOUSE Putative uncharacterized protein OS=Mus musculus GN=Ddx3y PE=2 SV=1	658	73.3	7.34	TRUE	High	IsMasterProtein	6611	0	179.044	34.1945	19	246	3	High	High	High	Peak Found	Peak Found	Peak Found	High	Peak Found		2.258	1.17	0.118081	-3.08215	61.3894	138.611			1	1	61.4			138.6			2.25789			1.17498			0.118081			171032640			386172969			171032640			2.01957e+07			2			2			3.27	0	356.19	34.1945	19	123	3244	34.1945	19	123	Q3U484	Putative uncharacterized protein OS=Mus musculus GN=Ddx3y PE=2 SV=1	Ddx3y	MSQVAAESTAGLDQQFVGLDLKSSDNQNGGGNTESKGRYIPPHLRNRETSEGVCDKASSGWSCSKDKDAYSSFGSRDSRGKPNYFSDRGSGSRGRFDDHGRNDYDGIGGRDRTGFGKFERSGHSRWSDRSDEDDWSKPLPPSERLEQELFSGGNTGINFEKYDDIPVEATGNNCPPHIENFSDIEMGEIIMGNIELTRYTRPTPVQKHAIPIIKEKRDLMACAQTGSGKTAAFLLPILSQIYTDGPGEALKAMKENGRYGRRKQYPISLVLAPTRELAVQIYEEARKFSYRSRVRPCVVYGGADTVQQIRDLERGCHLLVATPGRLVDMMERGKIGLDFCKYLVLDEADRMLDMGFEPQIRRIVEQDTMPPKGVRHTMMFSATFPKEIQMLARDFLDEYIFLAVGRVGSTSENITQKVVWVEELDKRSFLLDLLNATGKDSLTLVFVETKKGADSLENFLFQERYACTSIHGDRSQKDREEALHQFRSGRKPILVATAVAARGLDISNVKHVINFDLPSDIEEYVHRIGRTGRVGNLGLATSFFNERNLNITKDLLDLLVEAKQEVPSWLESMAYEHHYKGSSRGRSKSRFSGGFGARDYRQSSGSANAGFNSNRANSSRSSGSSHNRGFGGGGYGGFYNNDGYGGNYNSQAVDWWGN	>tr|Q3U484|Q3U484_MOUSE Putative uncharacterized protein OS=Mus musculus GN=Ddx3y PE=2 SV=1	658	73.3	7.34	TRUE	High	IsMasterProtein	6935	0	265.421	42.2492	25	287	5	High	High	High	Peak Found	Peak Found	Peak Found	High	Peak Found		5.151	2.36	0.262899	-1.92742	32.5129	167.487	2.11	0.41	3	3	33.2	32.4	31.9	166.8	167.6	168.1	5.01622	5.17019	5.27325	2.3266	2.37022	2.39869	0.253216	0.268039	0.267716	5850855586	7.28341e+09	5.97511e+09	2.93492e+10	3.76566e+10	3.15082e+10	5850855586	7.25703e+09	5.97197e+09	1.48153e+09	1.94517e+09	1.5988e+09	11	14	11	10	14	11	5.373	14	414.92	42.2492	25	143	4067	42.2492	25	144
			Q8CD76	Q8CD76	Kinesin light chain 1 OS=Mus musculus GN=Klc1 PE=1 SV=1	Klc1	MYDNMSTMVYIKEEKLEKLTQDEIISKTKQVIQGLEALKNEHNSILQSLLETLKCLKKDDESNLVEEKSSMIRKSLEMLELGLSEAQVMMALSNHLNAVESEKQKLRAQVRRLCQENQWLRDELANTQQKLQKSEQSVAQLEEEKKHLEFMNQLKKYDDDISPSEDKDSDSSKEPLDDLFPNDEDEPGQGIQQQHSSAAAAAQQGGYEIPARLRTLHNLVIQYASQGRYEVAVPLCKQALEDLEKTSGHDHPDVATMLNILALVYRDQNKYKDAANLLNDALAIREKTLGRDHPAVAATLNNLAVLYGKRGKYKEAEPLCKRALEIREKVLGKDHPDVAKQLNNLALLCQNQGKYEEVEYYYQRALGIYQTKLGPDDPNVAKTKNNLASCYLKQGKFKQAETLYKEILTRAHEREFGSVDDENKPIWMHAEEREECKGKQKDGSAFGEYGGWYKACKVDSPTVTTTLKNLGALYRRQGKFEAAETLEEAAMRSRKQGLDNVHKQRVAEVLNDPESMEKRRSRESLNMDVVKYESGPDGGEEVSMSVEWNGDGTGSLKRSGSFSKLRASIRRSSEKLVRKLKGGSSRDSEPRNPGASPAEPLCVENDSSSLEDASTN	>tr|Q8CD76|Q8CD76_MOUSE Kinesin light chain 1 OS=Mus musculus GN=Klc1 PE=1 SV=1	616	69.5	5.96	TRUE	High	IsMasterProtein	4646	0	316.222	44.3182	23	242	3	High	High	High	High	High	High	High	High		4.029	2.01	0.229233	-2.12512	39.77	160.23	9.25	2.3	3	3	40.2	43.2	35.9	159.8	156.8	164.1	3.97623	3.62745	4.57124	1.9914	1.85895	2.19259	0.225865	0.202617	0.263211	12337572091	1.25905e+10	1.28038e+10	4.9057e+10	4.56715e+10	5.85292e+10	12337572091	1.24571e+10	12453462959	2.78663e+09	2.52402e+09	3.27789e+09	16	14	15	14	13	13	9	20	457.77	44.3182	23	121	3940	44.3182	23	121	Q8CD76	Kinesin light chain 1 OS=Mus musculus GN=Klc1 PE=1 SV=1	Klc1	MYDNMSTMVYIKEEKLEKLTQDEIISKTKQVIQGLEALKNEHNSILQSLLETLKCLKKDDESNLVEEKSSMIRKSLEMLELGLSEAQVMMALSNHLNAVESEKQKLRAQVRRLCQENQWLRDELANTQQKLQKSEQSVAQLEEEKKHLEFMNQLKKYDDDISPSEDKDSDSSKEPLDDLFPNDEDEPGQGIQQQHSSAAAAAQQGGYEIPARLRTLHNLVIQYASQGRYEVAVPLCKQALEDLEKTSGHDHPDVATMLNILALVYRDQNKYKDAANLLNDALAIREKTLGRDHPAVAATLNNLAVLYGKRGKYKEAEPLCKRALEIREKVLGKDHPDVAKQLNNLALLCQNQGKYEEVEYYYQRALGIYQTKLGPDDPNVAKTKNNLASCYLKQGKFKQAETLYKEILTRAHEREFGSVDDENKPIWMHAEEREECKGKQKDGSAFGEYGGWYKACKVDSPTVTTTLKNLGALYRRQGKFEAAETLEEAAMRSRKQGLDNVHKQRVAEVLNDPESMEKRRSRESLNMDVVKYESGPDGGEEVSMSVEWNGDGTGSLKRSGSFSKLRASIRRSSEKLVRKLKGGSSRDSEPRNPGASPAEPLCVENDSSSLEDASTN	>tr|Q8CD76|Q8CD76_MOUSE Kinesin light chain 1 OS=Mus musculus GN=Klc1 PE=1 SV=1	616	69.5	5.96	TRUE	High	IsMasterProtein	4564	0	233.016	45.2922	24	230	2	High	High	High	Not Found	Not Found	Peak Found	High	Peak Found		4.932	2.3	0.261169	-1.93695	33.7147	166.285	3.11	0.63	3	3	32.9	34.9	33.4	167.1	165.1	166.6	5.08635	4.73324	4.98814	2.34663	2.24283	2.3185	0.266001	0.247233	0.270879	7940751929	8634740237	8650784543	40389406072	40870272187	43151349669	7940751929	8532179770	8103778375	2112244010	2109437213	2195140999	11	14	14	8	11	12	6.386	19	412.15	45.2922	24	117	3582	45.2922	23	113	Q8CD76	Kinesin light chain 1 OS=Mus musculus GN=Klc1 PE=1 SV=1	Klc1	MYDNMSTMVYIKEEKLEKLTQDEIISKTKQVIQGLEALKNEHNSILQSLLETLKCLKKDDESNLVEEKSSMIRKSLEMLELGLSEAQVMMALSNHLNAVESEKQKLRAQVRRLCQENQWLRDELANTQQKLQKSEQSVAQLEEEKKHLEFMNQLKKYDDDISPSEDKDSDSSKEPLDDLFPNDEDEPGQGIQQQHSSAAAAAQQGGYEIPARLRTLHNLVIQYASQGRYEVAVPLCKQALEDLEKTSGHDHPDVATMLNILALVYRDQNKYKDAANLLNDALAIREKTLGRDHPAVAATLNNLAVLYGKRGKYKEAEPLCKRALEIREKVLGKDHPDVAKQLNNLALLCQNQGKYEEVEYYYQRALGIYQTKLGPDDPNVAKTKNNLASCYLKQGKFKQAETLYKEILTRAHEREFGSVDDENKPIWMHAEEREECKGKQKDGSAFGEYGGWYKACKVDSPTVTTTLKNLGALYRRQGKFEAAETLEEAAMRSRKQGLDNVHKQRVAEVLNDPESMEKRRSRESLNMDVVKYESGPDGGEEVSMSVEWNGDGTGSLKRSGSFSKLRASIRRSSEKLVRKLKGGSSRDSEPRNPGASPAEPLCVENDSSSLEDASTN	>tr|Q8CD76|Q8CD76_MOUSE Kinesin light chain 1 OS=Mus musculus GN=Klc1 PE=1 SV=1	616	69.5	5.96	TRUE	High	IsMasterProtein	4799	0	309.527	51.1364	28	256	3	High	High	High	High	High	Peak Found	High	High		4.539	2.18	0.231617	-2.11019	36.1102	163.89	1.84	0.41	3	3	35.9	36.8	35.5	164.1	163.2	164.5	4.56475	4.4284	4.6264	2.19054	2.14678	2.20989	0.230426	0.229582	0.234876	10502932773	1.01915e+10	1.31011e+10	4.79433e+10	4.51321e+10	6.06109e+10	10502932773	10154607722	13094242976	2.42015e+09	2.33132e+09	3.07553e+09	13	16	18	13	11	15	7.859	20	491.29	51.1364	28	129	4257	51.1364	28	127
			Q62443	Q62443	Neuronal pentraxin-1 OS=Mus musculus GN=Nptx1 PE=1 SV=1	Nptx1	MLAGRAARTCALLALCLLGSGAQDFGPTRFICTSVPVDADMCAASVAAGGAEELRSNVLQLRETVLQQKETILSQKETIRELTTKLGRCESQSTLDSGPGEARSGGGRKQPGSGKNTMGDLSRTPAAETLSQLGQTLQSLKTRLENLEQYSRLNSSSQTNSLKDLLQSKIDDLERQVLSRVNTLEEGKGGPKNDTEERAKIESALTSLHQRISELEKGQKDNRPGDKFQLTFPLRTNYMYAKVKKSLPEMYAFTVCMWLKSSAAPGVGTPFSYAVPGQANELVLIEWGNNPMEILINDKVAKLPFVINDGKWHHICVTWTTRDGVWEAYQDGTQGGNGENLAPYHPIKPQGVLVLGQEQDTLGGGFDATQAFVGELAHFNIWDRKLTPGEVYNLATCSSKALSGNVIAWAESQIEIFGGATKWTFEACRQIN	>sp|Q62443|NPTX1_MOUSE Neuronal pentraxin-1 OS=Mus musculus GN=Nptx1 PE=1 SV=1;>tr|A2ACL9|A2ACL9_MOUSE Neuronal pentraxin 1 OS=Mus musculus GN=Nptx1 PE=1 SV=1	432	47.1	6.44	TRUE	High	IsMasterProtein	143	0	150.891	30.787	12	102	12	High	High	High	High	Peak Found	High	High	High		3.959	1.98	0.224671	-2.15412	40.334	159.666	2.67	0.67	3	3	41.2	39.1	40.7	158.8	160.9	159.3	3.8539	4.11119	3.91786	1.94632	2.03956	1.97006	0.218917	0.229637	0.225589	3877429582	3.67419e+09	3.96853e+09	1.49432e+10	1.51053e+10	1.55481e+10	3877429582	3635238092	3859951777	8.48833e+08	8.34786e+08	8.70762e+08	5	4	5	4	3	4	3.262	0	186.71	30.787	12	51	2318	30.787	12	51	Q62443	Neuronal pentraxin-1 OS=Mus musculus GN=Nptx1 PE=1 SV=1	Nptx1	MLAGRAARTCALLALCLLGSGAQDFGPTRFICTSVPVDADMCAASVAAGGAEELRSNVLQLRETVLQQKETILSQKETIRELTTKLGRCESQSTLDSGPGEARSGGGRKQPGSGKNTMGDLSRTPAAETLSQLGQTLQSLKTRLENLEQYSRLNSSSQTNSLKDLLQSKIDDLERQVLSRVNTLEEGKGGPKNDTEERAKIESALTSLHQRISELEKGQKDNRPGDKFQLTFPLRTNYMYAKVKKSLPEMYAFTVCMWLKSSAAPGVGTPFSYAVPGQANELVLIEWGNNPMEILINDKVAKLPFVINDGKWHHICVTWTTRDGVWEAYQDGTQGGNGENLAPYHPIKPQGVLVLGQEQDTLGGGFDATQAFVGELAHFNIWDRKLTPGEVYNLATCSSKALSGNVIAWAESQIEIFGGATKWTFEACRQIN	>sp|Q62443|NPTX1_MOUSE Neuronal pentraxin-1 OS=Mus musculus GN=Nptx1 PE=1 SV=1;>tr|A2ACL9|A2ACL9_MOUSE Neuronal pentraxin 1 OS=Mus musculus GN=Nptx1 PE=1 SV=1	432	47.1	6.44	TRUE	High	IsMasterProtein	141	0	138.95	31.713	11	113	11	High	High	High	High	Peak Found	High	High	High		4.473	2.16	0.237002	-2.07703	36.5454	163.455	5.61	1.25	3	3	36.6	38.6	34.5	163.4	161.4	165.5	4.46546	4.18541	4.80163	2.15881	2.06537	2.26352	0.23353	0.218618	0.26075	2842084240	4990520071	4887638235	12691210462	20887396318	23468609041	2842084240	4931244395	4578583230	663711995	1078061112	1193865459	3	5	6	1	5	6	4.995	0	199.55	31.713	11	57	2138	31.713	11	56	Q62443	Neuronal pentraxin-1 OS=Mus musculus GN=Nptx1 PE=1 SV=1	Nptx1	MLAGRAARTCALLALCLLGSGAQDFGPTRFICTSVPVDADMCAASVAAGGAEELRSNVLQLRETVLQQKETILSQKETIRELTTKLGRCESQSTLDSGPGEARSGGGRKQPGSGKNTMGDLSRTPAAETLSQLGQTLQSLKTRLENLEQYSRLNSSSQTNSLKDLLQSKIDDLERQVLSRVNTLEEGKGGPKNDTEERAKIESALTSLHQRISELEKGQKDNRPGDKFQLTFPLRTNYMYAKVKKSLPEMYAFTVCMWLKSSAAPGVGTPFSYAVPGQANELVLIEWGNNPMEILINDKVAKLPFVINDGKWHHICVTWTTRDGVWEAYQDGTQGGNGENLAPYHPIKPQGVLVLGQEQDTLGGGFDATQAFVGELAHFNIWDRKLTPGEVYNLATCSSKALSGNVIAWAESQIEIFGGATKWTFEACRQIN	>sp|Q62443|NPTX1_MOUSE Neuronal pentraxin-1 OS=Mus musculus GN=Nptx1 PE=1 SV=1;>tr|A2ACL9|A2ACL9_MOUSE Neuronal pentraxin 1 OS=Mus musculus GN=Nptx1 PE=1 SV=1	432	47.1	6.44	TRUE	High	IsMasterProtein	149	0	159.132	25.9259	9	111	9	High	High	High	Peak Found	Peak Found	High	High	High		4.34	2.12	0.221456	-2.17491	37.4556	162.544	1.48	0.34	3	3	36.8	37.9	37.6	163.2	162.1	162.4	4.42998	4.27766	4.31369	2.1473	2.09682	2.10892	0.223623	0.221768	0.219001	4.87512e+09	3.92968e+09	4.85266e+09	2.15967e+10	1.68098e+10	2.09329e+10	4.87512e+09	3915448926	4850119196	1.09019e+09	8.68321e+08	1.06218e+09	5	3	5	4	3	4	4.055	0	207.13	25.9259	9	55	2008	25.9259	9	56
			B2RPY3	B2RPY3	F-box and leucine-rich repeat protein 16 OS=Mus musculus GN=Fbxl16 PE=1 SV=1	Fbxl16	MSSPGIDGDPKPPCLPRNGLVKLPGQPNGLGAASITKGTPAAKNRPCQPPPPPTLPPPSLATPLSRVALAGGPCPPASGPASGPVSGPPVERPPLATDEKILNGLFWYFSACEKCILAQVCKAWRRVLYQPKFWAGLTPVLHAKELYNVLPGGEKEFVNLQGFAARGFEGFCLVGVSDLDICEFIDNYSLSKKGVKAMSLKRSTITDAGLEVMLEQMQGVVRLELSGCNDFTEAGLWSSLSARITSLSVSDCINVADDAIAAISQLLPNLAELSLQAYHVTDTALAYFTARQGHSTHTLRLLSCWEITNHGVVNVVHSLPNLTSLSLSGCSKVTDDGVELVAENLRKLRSLDLSWCPRITDMALEYVACDLHRLEELVLDRCVRITDTGLSYLSTMSSLRSLYLRWCCQVQDFGLKHLLAMRNLRLLSLAGCPLLTTTGLSGLVQLQELEELELTNCPGATPELFKYFSQHLPRCLVIE	>tr|B2RPY3|B2RPY3_MOUSE F-box and leucine-rich repeat protein 16 OS=Mus musculus GN=Fbxl16 PE=1 SV=1;>sp|A2RT62|FXL16_MOUSE F-box/LRR-repeat protein 16 OS=Mus musculus GN=Fbxl16 PE=1 SV=1	479	51.8	6.6	TRUE	High	IsMasterProtein	2564	0	196.082	44.4676	14	127	14	High	High	High	High	High	High	High	High		3.902	1.96	0.221592	-2.17402	40.8018	159.198	5.29	1.36	3	3	38.3	42.1	42	161.7	157.9	158	4.22087	3.7556	3.75716	2.07754	1.90904	1.90964	0.239762	0.209775	0.216336	3583300074	4.73146e+09	4.21867e+09	1.51247e+10	1.77695e+10	1.58502e+10	3583300074	4681303040	4103246398	8.59139e+08	9.8202e+08	8.8768e+08	6	7	8	6	6	7	4.754	0	241.79	44.4676	14	64	2367	44.4676	14	63	B2RPY3	F-box and leucine-rich repeat protein 16 OS=Mus musculus GN=Fbxl16 PE=1 SV=1	Fbxl16	MSSPGIDGDPKPPCLPRNGLVKLPGQPNGLGAASITKGTPAAKNRPCQPPPPPTLPPPSLATPLSRVALAGGPCPPASGPASGPVSGPPVERPPLATDEKILNGLFWYFSACEKCILAQVCKAWRRVLYQPKFWAGLTPVLHAKELYNVLPGGEKEFVNLQGFAARGFEGFCLVGVSDLDICEFIDNYSLSKKGVKAMSLKRSTITDAGLEVMLEQMQGVVRLELSGCNDFTEAGLWSSLSARITSLSVSDCINVADDAIAAISQLLPNLAELSLQAYHVTDTALAYFTARQGHSTHTLRLLSCWEITNHGVVNVVHSLPNLTSLSLSGCSKVTDDGVELVAENLRKLRSLDLSWCPRITDMALEYVACDLHRLEELVLDRCVRITDTGLSYLSTMSSLRSLYLRWCCQVQDFGLKHLLAMRNLRLLSLAGCPLLTTTGLSGLVQLQELEELELTNCPGATPELFKYFSQHLPRCLVIE	>tr|B2RPY3|B2RPY3_MOUSE F-box and leucine-rich repeat protein 16 OS=Mus musculus GN=Fbxl16 PE=1 SV=1;>sp|A2RT62|FXL16_MOUSE F-box/LRR-repeat protein 16 OS=Mus musculus GN=Fbxl16 PE=1 SV=1	479	51.8	6.6	TRUE	High	IsMasterProtein	2533	0	189.92	46.3466	15	134	15	High	High	High	Peak Found	High	Peak Found	High	High		4.373	2.13	0.23364	-2.09764	37.2205	162.78	16.36	3.74	3	3	40.9	30.2	40.5	159.1	169.8	159.5	3.88408	5.62353	3.93623	1.95757	2.49148	1.97682	0.203126	0.293736	0.213755	4034292708	4607791676	3792558238	15669530116	25912059467	14928395060	4034292708	4553061916	3552747301	819469122	1337399033	7.59418e+08	7	7	6	7	7	6	7.318	0	248.9	46.3466	15	67	1892	46.3466	15	67	B2RPY3	F-box and leucine-rich repeat protein 16 OS=Mus musculus GN=Fbxl16 PE=1 SV=1	Fbxl16	MSSPGIDGDPKPPCLPRNGLVKLPGQPNGLGAASITKGTPAAKNRPCQPPPPPTLPPPSLATPLSRVALAGGPCPPASGPASGPVSGPPVERPPLATDEKILNGLFWYFSACEKCILAQVCKAWRRVLYQPKFWAGLTPVLHAKELYNVLPGGEKEFVNLQGFAARGFEGFCLVGVSDLDICEFIDNYSLSKKGVKAMSLKRSTITDAGLEVMLEQMQGVVRLELSGCNDFTEAGLWSSLSARITSLSVSDCINVADDAIAAISQLLPNLAELSLQAYHVTDTALAYFTARQGHSTHTLRLLSCWEITNHGVVNVVHSLPNLTSLSLSGCSKVTDDGVELVAENLRKLRSLDLSWCPRITDMALEYVACDLHRLEELVLDRCVRITDTGLSYLSTMSSLRSLYLRWCCQVQDFGLKHLLAMRNLRLLSLAGCPLLTTTGLSGLVQLQELEELELTNCPGATPELFKYFSQHLPRCLVIE	>tr|B2RPY3|B2RPY3_MOUSE F-box and leucine-rich repeat protein 16 OS=Mus musculus GN=Fbxl16 PE=1 SV=1;>sp|A2RT62|FXL16_MOUSE F-box/LRR-repeat protein 16 OS=Mus musculus GN=Fbxl16 PE=1 SV=1	479	51.8	6.6	TRUE	High	IsMasterProtein	2671	0	243.635	51.1482	16	173	16	High	High	High	High	High	High	High	High		4.516	2.17	0.231841	-2.10879	36.2599	163.74	13.58	3.01	3	3	37.6	30.8	40.3	162.4	169.2	159.7	4.31278	5.49557	3.95731	2.10862	2.45827	1.98452	0.217707	0.284908	0.200908	6091927428	4.82953e+09	6.2582e+09	2.62732e+10	2.6541e+10	2.47656e+10	6091927428	4812039096	6254915508	1326253195	1370988399	1.25666e+09	9	7	11	8	6	8	7.318	0	319.53	51.1482	16	86	2404	51.1482	16	87
			Q02819	Q02819	Nucleobindin-1 OS=Mus musculus GN=Nucb1 PE=1 SV=2	Nucb1	MPTSVPRGAPFLLLPPLLMLSAVLAVPVDRAAPPQEDSQATETPDTGLYYHRYLQEVINVLETDGHFREKLQAANAEDIKSGKLSQELDFVSHNVRTKLDELKRQEVSRLRMLLKAKMDAKQEPNLQVDHMNLLKQFEHLDPQNQHTFEARDLELLIQTATRDLAQYDAAHHEEFKRYEMLKEHERRRYLESLGEEQRKEAERKLQEQQRRHREHPKVNVPGSQAQLKEVWEELDGLDPNRFNPKTFFILHDINSDGVLDEQELEALFTKELEKVYDPKNEEDDMREMEEERLRMREHVMKNVDTNQDRLVTLEEFLASTQRKEFGDTGEGWKTVEMSPAYTEEELKRFEEELAAREAELNARAQRLSQETEALGRSQDRLEAQKRELQQAVLQMEQRKQQLQEQSAPPSKPDGQLQFRADTDDAPVPAPAGDQKDVPASEKKVPEQPPELPQLDSQHL	>sp|Q02819|NUCB1_MOUSE Nucleobindin-1 OS=Mus musculus GN=Nucb1 PE=1 SV=2	459	53.4	5.07	TRUE	High	IsMasterProtein	1601	0	247.29	57.2985	23	179	23	High	High	High	Peak Found	Peak Found	Peak Found	High	Peak Found		3.805	1.93	0.216671	-2.20642	41.6246	158.375	10.79	2.84	3	3	37.4	41.1	46.4	162.6	158.9	153.6	4.34137	3.87091	3.31312	2.11815	1.95267	1.72819	0.246607	0.216216	0.190769	5.79781e+09	7.69742e+09	6.96886e+09	2.51705e+10	2.9796e+10	2.30887e+10	5.79781e+09	7615827668	6778192133	1.42978e+09	1.64666e+09	1.29307e+09	11	13	10	10	11	9	12.738	0	314.37	57.2985	23	89	2669	57.2985	23	90	Q02819	Nucleobindin-1 OS=Mus musculus GN=Nucb1 PE=1 SV=2	Nucb1	MPTSVPRGAPFLLLPPLLMLSAVLAVPVDRAAPPQEDSQATETPDTGLYYHRYLQEVINVLETDGHFREKLQAANAEDIKSGKLSQELDFVSHNVRTKLDELKRQEVSRLRMLLKAKMDAKQEPNLQVDHMNLLKQFEHLDPQNQHTFEARDLELLIQTATRDLAQYDAAHHEEFKRYEMLKEHERRRYLESLGEEQRKEAERKLQEQQRRHREHPKVNVPGSQAQLKEVWEELDGLDPNRFNPKTFFILHDINSDGVLDEQELEALFTKELEKVYDPKNEEDDMREMEEERLRMREHVMKNVDTNQDRLVTLEEFLASTQRKEFGDTGEGWKTVEMSPAYTEEELKRFEEELAAREAELNARAQRLSQETEALGRSQDRLEAQKRELQQAVLQMEQRKQQLQEQSAPPSKPDGQLQFRADTDDAPVPAPAGDQKDVPASEKKVPEQPPELPQLDSQHL	>sp|Q02819|NUCB1_MOUSE Nucleobindin-1 OS=Mus musculus GN=Nucb1 PE=1 SV=2	459	53.4	5.07	TRUE	High	IsMasterProtein	1591	0	152.647	35.9477	13	121	13	High	High	High	High	Peak Found	Peak Found	High	High		3.409	1.77	0.180673	-2.46855	45.358	154.642	5.96	1.75	3	3	45	42.9	48.2	155	157.1	151.8	3.44585	3.66623	3.14704	1.78486	1.8743	1.654	0.180207	0.1915	0.170898	1640092241	1535376031	1497854465	5651509614	5629047316	4713806427	1640092241	1517139364	1403142173	2.95557e+08	2.90532e+08	2.39795e+08	7	6	5	6	6	4	3.52	0	211.73	35.9477	13	61	1827	35.9477	13	60	Q02819	Nucleobindin-1 OS=Mus musculus GN=Nucb1 PE=1 SV=2	Nucb1	MPTSVPRGAPFLLLPPLLMLSAVLAVPVDRAAPPQEDSQATETPDTGLYYHRYLQEVINVLETDGHFREKLQAANAEDIKSGKLSQELDFVSHNVRTKLDELKRQEVSRLRMLLKAKMDAKQEPNLQVDHMNLLKQFEHLDPQNQHTFEARDLELLIQTATRDLAQYDAAHHEEFKRYEMLKEHERRRYLESLGEEQRKEAERKLQEQQRRHREHPKVNVPGSQAQLKEVWEELDGLDPNRFNPKTFFILHDINSDGVLDEQELEALFTKELEKVYDPKNEEDDMREMEEERLRMREHVMKNVDTNQDRLVTLEEFLASTQRKEFGDTGEGWKTVEMSPAYTEEELKRFEEELAAREAELNARAQRLSQETEALGRSQDRLEAQKRELQQAVLQMEQRKQQLQEQSAPPSKPDGQLQFRADTDDAPVPAPAGDQKDVPASEKKVPEQPPELPQLDSQHL	>sp|Q02819|NUCB1_MOUSE Nucleobindin-1 OS=Mus musculus GN=Nucb1 PE=1 SV=2	459	53.4	5.07	TRUE	High	IsMasterProtein	1690	0	232.443	45.9695	16	177	16	High	High	High	High	Peak Found	High	High	High		4.281	2.1	0.219072	-2.19052	37.8734	162.127	9.5	2.22	3	3	38.6	41	34	161.4	159	166	4.18076	3.87223	4.88809	2.06377	1.95317	2.28927	0.211043	0.200749	0.248162	3501704580	3.27866e+09	3.36634e+09	1.46398e+10	1.26957e+10	1.6455e+10	3501704580	3266789103	3.36457e+09	739008556	6.55805e+08	8.3496e+08	7	7	8	5	5	6	6.279	0	287.35	45.9695	16	89	2375	45.9695	16	88
			P97379	P97379	Ras GTPase-activating protein-binding protein 2 OS=Mus musculus GN=G3bp2 PE=1 SV=2	G3bp2	MVMEKPSPLLVGREFVRQYYTLLNKAPEYLHRFYGRNSSYVHGGVDASGKPQEAVYGQNDIHHKVLSLNFSECHTKIRHVDAHATLSDGVVVQVMGLLSNSGQPERKFMQTFVLAPEGSVPNKFYVHNDMFRYEDEVFGDSEPELDEESEDEVEEEQEDRQPSPEPVQENANSAYYDAHPVTNGIEEPLEESSHEPEPEPESETKTEELKPQVEEKHLEELEEKSATPPPAEPASLPQEPPKAFSWASVTSKNLPPSGTVSSSGIPPHVKAPVSQPRVDAKPEVQSQPPRVREQRPRERPGFPPRGPRPGRGDMEQNDSDNRRIIRYPDSHQLFVGNLPHDIDENELKEFFMSFGNVVELRINTKGVGGKLPNFGFVVFDDSEPVQRILIAKPIMFRGEVRLNVEEKKTRAARERETRGGGDDRRDIRRNDRGPGGPRGIVGGGMMRDRDGRGPPPRGGMTQKLGSGRGTGQMEGRFTGQRR	>sp|P97379|G3BP2_MOUSE Ras GTPase-activating protein-binding protein 2 OS=Mus musculus GN=G3bp2 PE=1 SV=2;>tr|Q3U541|Q3U541_MOUSE Putative uncharacterized protein OS=Mus musculus GN=G3bp2 PE=2 SV=1	482	54.1	5.62	TRUE	High	IsMasterProtein	2270	0	244.344	42.9461	14	154	13	High	High	High	High	High	High	High	High		3.795	1.92	0.215516	-2.21413	41.7097	158.29	5.09	1.34	3	3	43.4	39.3	42.4	156.6	160.7	157.6	3.60694	4.08521	3.71848	1.85077	2.03041	1.89471	0.204888	0.228186	0.214109	9.71382e+09	8.57834e+09	9.85887e+09	3.50371e+10	3.50443e+10	3.666e+10	9.71382e+09	8487410711	9.58913e+09	1.99024e+09	1.93671e+09	2.05312e+09	11	8	11	11	8	11	7.577	2	267.87	40.4564	13	73	2025	42.9461	14	81	P97379	Ras GTPase-activating protein-binding protein 2 OS=Mus musculus GN=G3bp2 PE=1 SV=2	G3bp2	MVMEKPSPLLVGREFVRQYYTLLNKAPEYLHRFYGRNSSYVHGGVDASGKPQEAVYGQNDIHHKVLSLNFSECHTKIRHVDAHATLSDGVVVQVMGLLSNSGQPERKFMQTFVLAPEGSVPNKFYVHNDMFRYEDEVFGDSEPELDEESEDEVEEEQEDRQPSPEPVQENANSAYYDAHPVTNGIEEPLEESSHEPEPEPESETKTEELKPQVEEKHLEELEEKSATPPPAEPASLPQEPPKAFSWASVTSKNLPPSGTVSSSGIPPHVKAPVSQPRVDAKPEVQSQPPRVREQRPRERPGFPPRGPRPGRGDMEQNDSDNRRIIRYPDSHQLFVGNLPHDIDENELKEFFMSFGNVVELRINTKGVGGKLPNFGFVVFDDSEPVQRILIAKPIMFRGEVRLNVEEKKTRAARERETRGGGDDRRDIRRNDRGPGGPRGIVGGGMMRDRDGRGPPPRGGMTQKLGSGRGTGQMEGRFTGQRR	>sp|P97379|G3BP2_MOUSE Ras GTPase-activating protein-binding protein 2 OS=Mus musculus GN=G3bp2 PE=1 SV=2;>tr|Q3U541|Q3U541_MOUSE Putative uncharacterized protein OS=Mus musculus GN=G3bp2 PE=2 SV=1	482	54.1	5.62	TRUE	High	IsMasterProtein	2253	0	157.966	42.9461	14	142	13	High	High	High	High	Peak Found	High	High	High		2.674	1.42	0.141585	-2.82026	54.4438	145.556	3.83	1.43	3	3	54.2	52.5	56.6	145.8	147.5	143.4	2.68839	2.81126	2.53162	1.42674	1.49122	1.34006	0.140595	0.146842	0.137478	9668627986	8858091514	9727464590	25993023228	24902395507	24626257587	9668627986	8752878158	9112377819	1359356647	1285287251	1252755895	11	10	9	10	9	8	4.843	2	231.98	40.4564	13	68	1556	42.9461	14	74	P97379	Ras GTPase-activating protein-binding protein 2 OS=Mus musculus GN=G3bp2 PE=1 SV=2	G3bp2	MVMEKPSPLLVGREFVRQYYTLLNKAPEYLHRFYGRNSSYVHGGVDASGKPQEAVYGQNDIHHKVLSLNFSECHTKIRHVDAHATLSDGVVVQVMGLLSNSGQPERKFMQTFVLAPEGSVPNKFYVHNDMFRYEDEVFGDSEPELDEESEDEVEEEQEDRQPSPEPVQENANSAYYDAHPVTNGIEEPLEESSHEPEPEPESETKTEELKPQVEEKHLEELEEKSATPPPAEPASLPQEPPKAFSWASVTSKNLPPSGTVSSSGIPPHVKAPVSQPRVDAKPEVQSQPPRVREQRPRERPGFPPRGPRPGRGDMEQNDSDNRRIIRYPDSHQLFVGNLPHDIDENELKEFFMSFGNVVELRINTKGVGGKLPNFGFVVFDDSEPVQRILIAKPIMFRGEVRLNVEEKKTRAARERETRGGGDDRRDIRRNDRGPGGPRGIVGGGMMRDRDGRGPPPRGGMTQKLGSGRGTGQMEGRFTGQRR	>sp|P97379|G3BP2_MOUSE Ras GTPase-activating protein-binding protein 2 OS=Mus musculus GN=G3bp2 PE=1 SV=2;>tr|Q3U541|Q3U541_MOUSE Putative uncharacterized protein OS=Mus musculus GN=G3bp2 PE=2 SV=1	482	54.1	5.62	TRUE	High	IsMasterProtein	2376	0	240.11	42.9461	15	192	14	High	High	High	High	High	High	High	High		4.262	2.09	0.21772	-2.19945	38.0057	161.994	5.71	1.34	3	3	38	40.2	35.9	162	159.8	164.1	4.26687	3.97611	4.57853	2.09318	1.99136	2.19489	0.215389	0.206134	0.232446	7.25578e+09	8.12347e+09	8.2047e+09	3.09595e+10	3.22998e+10	3.75655e+10	7.25578e+09	8094049929	8.2004e+09	1.56281e+09	1.66846e+09	1.90615e+09	12	10	14	11	9	13	10.659	2	253.18	40.4564	14	91	1835	42.9461	15	101
			Q9CRD0	Q9CRD0	OCIA domain-containing protein 1 OS=Mus musculus GN=Ociad1 PE=1 SV=1	Ociad1	MNGRADFREPNAQVSRPIPDIGGGYIPTEEEWRLFAECHEECFWFRSVPLAATSMLITQGLISKGILSSHPKYGSIPKLLFACIVGYFAGKLSYVKTCQEKFKKLENSPLGEALRSGELRRSSPPGHYTQKPKFDSNVSGQSSFGTSPAADNIEKEALPRYEPIPFSASMNESTPTGITDHIAQGPEPNLEESPKRKGVTYEELRSKNRESYGVTLPHKTDPSVRPMQERVPKKEVKVNKYGDTWDE	>sp|Q9CRD0|OCAD1_MOUSE OCIA domain-containing protein 1 OS=Mus musculus GN=Ociad1 PE=1 SV=1	247	27.6	7.81	TRUE	High	IsMasterProtein	4326	0	188.635	58.7045	10	102	3	High	High	High	Peak Found	Peak Found	Peak Found	High	Peak Found		3.755	1.91	0.213125	-2.23023	42.0616	157.938	3.09	0.82	3	3	41.5	41.2	43.6	158.5	158.8	156.4	3.82302	3.85825	3.59242	1.93471	1.94795	1.84495	0.217162	0.215509	0.20685	5410691596	5.67924e+09	5.94519e+09	2.06852e+10	2.19119e+10	2.13576e+10	5410691596	5619033968	5782532992	1.175e+09	1.21095e+09	1.19612e+09	7	6	7	7	6	6	18.307	6	216.31	58.7045	10	52	2123	58.7045	10	50	Q9CRD0	OCIA domain-containing protein 1 OS=Mus musculus GN=Ociad1 PE=1 SV=1	Ociad1	MNGRADFREPNAQVSRPIPDIGGGYIPTEEEWRLFAECHEECFWFRSVPLAATSMLITQGLISKGILSSHPKYGSIPKLLFACIVGYFAGKLSYVKTCQEKFKKLENSPLGEALRSGELRRSSPPGHYTQKPKFDSNVSGQSSFGTSPAADNIEKEALPRYEPIPFSASMNESTPTGITDHIAQGPEPNLEESPKRKGVTYEELRSKNRESYGVTLPHKTDPSVRPMQERVPKKEVKVNKYGDTWDE	>sp|Q9CRD0|OCAD1_MOUSE OCIA domain-containing protein 1 OS=Mus musculus GN=Ociad1 PE=1 SV=1	247	27.6	7.81	TRUE	High	IsMasterProtein	4249	0	207.551	58.7045	10	112	3	High	High	High	Peak Found	Peak Found	Peak Found	High	Peak Found		3.914	1.97	0.207277	-2.27037	40.7005	159.3	3.67	0.94	3	3	42.2	40.6	39.2	157.8	159.4	160.8	3.73613	3.92293	4.09597	1.90155	1.97193	2.0342	0.195389	0.204908	0.22243	5053602730	4802107106	4001605755	18880935108	18838329058	16390445029	5053602730	4745069334	3748576331	9.87416e+08	9.72303e+08	833794033	9	8	6	7	7	5	25.827	8	218.15	58.7045	10	55	1777	58.7045	10	57	Q9CRD0	OCIA domain-containing protein 1 OS=Mus musculus GN=Ociad1 PE=1 SV=1	Ociad1	MNGRADFREPNAQVSRPIPDIGGGYIPTEEEWRLFAECHEECFWFRSVPLAATSMLITQGLISKGILSSHPKYGSIPKLLFACIVGYFAGKLSYVKTCQEKFKKLENSPLGEALRSGELRRSSPPGHYTQKPKFDSNVSGQSSFGTSPAADNIEKEALPRYEPIPFSASMNESTPTGITDHIAQGPEPNLEESPKRKGVTYEELRSKNRESYGVTLPHKTDPSVRPMQERVPKKEVKVNKYGDTWDE	>sp|Q9CRD0|OCAD1_MOUSE OCIA domain-containing protein 1 OS=Mus musculus GN=Ociad1 PE=1 SV=1	247	27.6	7.81	TRUE	High	IsMasterProtein	4468	0	182.324	58.7045	10	110	3	High	High	High	Peak Found	Peak Found	Peak Found	High	Peak Found		3.897	1.96	0.198865	-2.33014	40.8409	159.159	1.24	0.32	3	3	40.4	41.4	40.7	159.6	158.6	159.3	3.95116	3.83157	3.90994	1.98228	1.93794	1.96715	0.199452	0.198641	0.198503	5487319306	5.36899e+09	4.97275e+09	2.16813e+10	2.05717e+10	1.94431e+10	5487319306	5349541721	4970140836	1.09446e+09	1.06264e+09	986587399	10	6	9	9	6	8	15.379	7	220.22	58.7045	10	55	1721	58.7045	10	55
			Q3US73	Q3US73	Putative uncharacterized protein OS=Mus musculus GN=Cyp46a1 PE=1 SV=1	Cyp46a1	MSPGLLLLGSAVLLAFGLCCTFVHRARSRYEHIPGPPRPSFLLGHLPYFWKKDEDCGRVLQDVFLDWAKKYGPVVRVNVFYKTSVIVTSPESVKKFLMSTKYNKDSKMYRALQTVFGERLFGQGLVSECDYGRWYKQRKVMDLAFSRSSLVSLMETFNEKAEQLVEILEAKADGQTPVSMQDMLTCATIDILAKAAFGMETSMLLGAQKPLSQAVKVMLEGISASRNTLAKFMPGKRKQLREIRESIRLLRQVGKDWVQRRREALKRGEDMPADILTQILKAEEGAQDDEVLLDNFVTFFIAGHETSANHLAFTVMELSRQPEIVARLQAEVDEVVGSKRHLDYEDLGRLQYLSQVLKESLRLYPPAWGTFRLLEEETLIDGVRVPGNTPLLFSTYVMGRMDTYFEDPLTFNPDRFGPGAPKPRFTYFPFSLGHRSCIGQQFAQMEVKVVMAKLLQRIEFRLVPGQRFGLQEQATLKPLDPVLCTLRPRGWQPAPPPPPC	>tr|Q3US73|Q3US73_MOUSE Putative uncharacterized protein OS=Mus musculus GN=Cyp46a1 PE=1 SV=1;>sp|Q9WVK8|CP46A_MOUSE Cholesterol 24-hydroxylase OS=Mus musculus GN=Cyp46a1 PE=1 SV=1	500	56.8	8.82	TRUE	High	IsMasterProtein	1103	0	164.596	42	17	118	17	High	High	High	Peak Found	High	High	High	High		3.728	1.9	0.211801	-2.23922	42.2968	157.703	6.04	1.62	3	3	42.1	39.9	44.9	157.9	160.1	155.1	3.75187	4.01845	3.4495	1.90761	2.00664	1.78639	0.213121	0.224457	0.198621	3796748108	5.20149e+09	3.86129e+09	1.42449e+10	2.09019e+10	1.33195e+10	3796748108	5146356446	3755647412	8.09165e+08	1.15514e+09	745951292	6	7	7	4	7	6	3.87	0	188.75	42	17	60	1450	42	17	58	Q3US73	Putative uncharacterized protein OS=Mus musculus GN=Cyp46a1 PE=1 SV=1	Cyp46a1	MSPGLLLLGSAVLLAFGLCCTFVHRARSRYEHIPGPPRPSFLLGHLPYFWKKDEDCGRVLQDVFLDWAKKYGPVVRVNVFYKTSVIVTSPESVKKFLMSTKYNKDSKMYRALQTVFGERLFGQGLVSECDYGRWYKQRKVMDLAFSRSSLVSLMETFNEKAEQLVEILEAKADGQTPVSMQDMLTCATIDILAKAAFGMETSMLLGAQKPLSQAVKVMLEGISASRNTLAKFMPGKRKQLREIRESIRLLRQVGKDWVQRRREALKRGEDMPADILTQILKAEEGAQDDEVLLDNFVTFFIAGHETSANHLAFTVMELSRQPEIVARLQAEVDEVVGSKRHLDYEDLGRLQYLSQVLKESLRLYPPAWGTFRLLEEETLIDGVRVPGNTPLLFSTYVMGRMDTYFEDPLTFNPDRFGPGAPKPRFTYFPFSLGHRSCIGQQFAQMEVKVVMAKLLQRIEFRLVPGQRFGLQEQATLKPLDPVLCTLRPRGWQPAPPPPPC	>tr|Q3US73|Q3US73_MOUSE Putative uncharacterized protein OS=Mus musculus GN=Cyp46a1 PE=1 SV=1;>sp|Q9WVK8|CP46A_MOUSE Cholesterol 24-hydroxylase OS=Mus musculus GN=Cyp46a1 PE=1 SV=1	500	56.8	8.82	TRUE	High	IsMasterProtein	1101	0	144.342	42	17	114	17	High	High	High	High	High	High	High	High		3.757	1.91	0.198988	-2.32925	42.0419	157.958	4	1.07	3	3	40.5	43.9	41.7	159.5	156.1	158.3	3.93422	3.56025	3.79211	1.97608	1.83198	1.923	0.205748	0.185964	0.205929	5050046626	1829965531	5875289981	19867974533	6515138446	22279753340	5050046626	1808229832	5503783808	1039035091	3.36266e+08	1133387493	4	4	7	4	4	6	4.623	0	175.04	42	17	57	1070	42	17	57	Q3US73	Putative uncharacterized protein OS=Mus musculus GN=Cyp46a1 PE=1 SV=1	Cyp46a1	MSPGLLLLGSAVLLAFGLCCTFVHRARSRYEHIPGPPRPSFLLGHLPYFWKKDEDCGRVLQDVFLDWAKKYGPVVRVNVFYKTSVIVTSPESVKKFLMSTKYNKDSKMYRALQTVFGERLFGQGLVSECDYGRWYKQRKVMDLAFSRSSLVSLMETFNEKAEQLVEILEAKADGQTPVSMQDMLTCATIDILAKAAFGMETSMLLGAQKPLSQAVKVMLEGISASRNTLAKFMPGKRKQLREIRESIRLLRQVGKDWVQRRREALKRGEDMPADILTQILKAEEGAQDDEVLLDNFVTFFIAGHETSANHLAFTVMELSRQPEIVARLQAEVDEVVGSKRHLDYEDLGRLQYLSQVLKESLRLYPPAWGTFRLLEEETLIDGVRVPGNTPLLFSTYVMGRMDTYFEDPLTFNPDRFGPGAPKPRFTYFPFSLGHRSCIGQQFAQMEVKVVMAKLLQRIEFRLVPGQRFGLQEQATLKPLDPVLCTLRPRGWQPAPPPPPC	>tr|Q3US73|Q3US73_MOUSE Putative uncharacterized protein OS=Mus musculus GN=Cyp46a1 PE=1 SV=1;>sp|Q9WVK8|CP46A_MOUSE Cholesterol 24-hydroxylase OS=Mus musculus GN=Cyp46a1 PE=1 SV=1	500	56.8	8.82	TRUE	High	IsMasterProtein	1166	0	229.161	53	23	142	23	High	High	High	High	High	High	High	High		4.301	2.1	0.219462	-2.18796	37.7307	162.269	1.11	0.26	3	3	37.2	38	37.9	162.8	162	162.1	4.36928	4.26299	4.27122	2.12739	2.09187	2.09465	0.220558	0.221007	0.216845	3875017724	3.99234e+09	3.86728e+09	1.6931e+10	1.70193e+10	1.6518e+10	3875017724	3977881452	3865252260	8.54668e+08	8.79141e+08	8.3816e+08	8	8	7	7	7	7	8.306	0	206.49	53	23	72	1663	53	22	70
			P60843	P60843	Eukaryotic initiation factor 4A-I OS=Mus musculus GN=Eif4a1 PE=1 SV=1	Eif4a1	MSASQDSRSRDNGPDGMEPEGVIESNWNEIVDSFDDMNLSESLLRGIYAYGFEKPSAIQQRAILPCIKGYDVIAQAQSGTGKTATFAISILQQIELDLKATQALVLAPTRELAQQIQKVVMALGDYMGASCHACIGGTNVRAEVQKLQMEAPHIIVGTPGRVFDMLNRRYLSPKYIKMFVLDEADEMLSRGFKDQIYDIFQKLNSNTQVVLLSATMPSDVLEVTKKFMRDPIRILVKKEELTLEGIRQFYINVEREEWKLDTLCDLYETLTITQAVIFINTRRKVDWLTEKMHARDFTVSAMHGDMDQKERDVIMREFRSGSSRVLITTDLLARGIDVQQVSLVINYDLPTNRENYIHRIGRGGRFGRKGVAINMVTEEDKRTLRDIETFYNTSIEEMPLNVADLI	>sp|P60843|IF4A1_MOUSE Eukaryotic initiation factor 4A-I OS=Mus musculus GN=Eif4a1 PE=1 SV=1;>tr|Q5F2A7|Q5F2A7_MOUSE Putative uncharacterized protein OS=Mus musculus GN=Eif4a1 PE=1 SV=1	406	46.1	5.48	TRUE	High	IsMasterProtein	2886	0	457.521	76.8473	25	479	15	High	High	High	High	High	Peak Found	High	High		3.7	1.89	0.21008	-2.25099	42.553	157.447	4.47	1.21	3	3	43.5	40.4	43.8	156.5	159.6	156.2	3.59506	3.9552	3.56908	1.84602	1.98375	1.83555	0.204213	0.220924	0.205507	29498108080	2.71186e+10	2.67821e+10	1.06047e+11	1.0726e+11	9.55875e+10	29498108080	2.68312e+10	26049351892	6023904654	5.92765e+09	5.35331e+09	12	17	13	12	14	12	236.137	7	733.75	76.8473	25	242	8077	76.8473	25	237	P60843	Eukaryotic initiation factor 4A-I OS=Mus musculus GN=Eif4a1 PE=1 SV=1	Eif4a1	MSASQDSRSRDNGPDGMEPEGVIESNWNEIVDSFDDMNLSESLLRGIYAYGFEKPSAIQQRAILPCIKGYDVIAQAQSGTGKTATFAISILQQIELDLKATQALVLAPTRELAQQIQKVVMALGDYMGASCHACIGGTNVRAEVQKLQMEAPHIIVGTPGRVFDMLNRRYLSPKYIKMFVLDEADEMLSRGFKDQIYDIFQKLNSNTQVVLLSATMPSDVLEVTKKFMRDPIRILVKKEELTLEGIRQFYINVEREEWKLDTLCDLYETLTITQAVIFINTRRKVDWLTEKMHARDFTVSAMHGDMDQKERDVIMREFRSGSSRVLITTDLLARGIDVQQVSLVINYDLPTNRENYIHRIGRGGRFGRKGVAINMVTEEDKRTLRDIETFYNTSIEEMPLNVADLI	>sp|P60843|IF4A1_MOUSE Eukaryotic initiation factor 4A-I OS=Mus musculus GN=Eif4a1 PE=1 SV=1;>tr|Q5F2A7|Q5F2A7_MOUSE Putative uncharacterized protein OS=Mus musculus GN=Eif4a1 PE=1 SV=1	406	46.1	5.48	TRUE	High	IsMasterProtein	2842	0	285.487	57.8818	20	416	10	High	High	High	High	High	High	High	High		1.906	0.93	0.101112	-3.30597	68.8146	131.185	9.18	4.82	3	3	66.2	64.2	76	133.8	135.8	124	2.02128	2.11393	1.63091	1.01527	1.07993	0.705679	0.105707	0.110418	0.0885659	5459599008	6642677683	5889803463	11035390862	14042155733	9605754614	5459599008	6563778248	5517379574	5.77118e+08	724757734	4.88652e+08	7	8	6	5	7	5	45.416	0	647.96	57.8818	20	210	6941	57.8818	20	206	P60843	Eukaryotic initiation factor 4A-I OS=Mus musculus GN=Eif4a1 PE=1 SV=1	Eif4a1	MSASQDSRSRDNGPDGMEPEGVIESNWNEIVDSFDDMNLSESLLRGIYAYGFEKPSAIQQRAILPCIKGYDVIAQAQSGTGKTATFAISILQQIELDLKATQALVLAPTRELAQQIQKVVMALGDYMGASCHACIGGTNVRAEVQKLQMEAPHIIVGTPGRVFDMLNRRYLSPKYIKMFVLDEADEMLSRGFKDQIYDIFQKLNSNTQVVLLSATMPSDVLEVTKKFMRDPIRILVKKEELTLEGIRQFYINVEREEWKLDTLCDLYETLTITQAVIFINTRRKVDWLTEKMHARDFTVSAMHGDMDQKERDVIMREFRSGSSRVLITTDLLARGIDVQQVSLVINYDLPTNRENYIHRIGRGGRFGRKGVAINMVTEEDKRTLRDIETFYNTSIEEMPLNVADLI	>sp|P60843|IF4A1_MOUSE Eukaryotic initiation factor 4A-I OS=Mus musculus GN=Eif4a1 PE=1 SV=1;>tr|Q5F2A7|Q5F2A7_MOUSE Putative uncharacterized protein OS=Mus musculus GN=Eif4a1 PE=1 SV=1	406	46.1	5.48	TRUE	High	IsMasterProtein	2998	0	457.638	78.5714	27	452	16	High	High	High	High	High	High	High	High		3.797	1.92	0.193736	-2.36784	41.6962	158.304	1.06	0.28	3	3	41.8	41.2	42.1	158.2	158.8	157.9	3.78155	3.85396	3.75535	1.91898	1.94634	1.90895	0.190891	0.199802	0.190655	38337255447	3.49008e+10	3.89315e+10	1.44974e+11	1.34506e+11	1.46202e+11	38337255447	34774434700	38911140959	7.31822e+09	6.94799e+09	7.41859e+09	17	16	17	14	15	16	176.828	8	697.78	78.5714	27	226	7681	78.5714	27	226
			Q9QVP9	Q9QVP9	Protein-tyrosine kinase 2-beta OS=Mus musculus GN=Ptk2b PE=1 SV=2	Ptk2b	MSGVSEPLSRVKVGTLRRPEGPPEPMVVVPVDVEKEDVRILKVCFYSNSFNPGKNFKLVKCTVQTEIQEIITSILLSGRIGPNIQLAECYGLRLKHMKSDEIHWLHPQMTVGEVQDKYECLHVEAEWRYDLQIRYLPEDFMESLKEDRTTLLYFYQQLRNDYMQRYASKVSEGMALQLGCLELRRFFKDMPHNALDKKSNFELLEKEVGLDLFFPKQMQENLKPKQFRKMIQQTFQQYASLREEECVMKFFNTLAGFANIDQETYRCELIQGWNITVDLVIGPKGIRQLTSQDTKPTCLAEFKQIKSIRCLPLEETQAVLQLGIEGAPQSLSIKTSSLAEAENMADLIDGYCRLQGEHKGSLIMHAKKDGEKRNSLPQIPTLNLEARRSHLSESCSIESDIYAEIPDETLRRPGGPQYGVAREEVVLNRILGEGFFGEVYEGVYTNHKGEKINVAVKTCKKDCTQDNKEKFMSEAVIMKNLDHPHIVKLIGIIEEEPTWIIMELYPYGELGHYLERNKNSLKVPTLVLYTLQICKAMAYLESINCVHRDIAVRNILVASPECVKLGDFGLSRYIEDEDYYKASVTRLPIKWMSPESINFRRFTTASDVWMFAVCMWEILSFGKQPFFWLENKDVIGVLEKGDRLPKPELCPPVLYTLMTRCWDYDPSDRPRFTELVCSLSDIYQMEKDIAIEQERNARYRPPKILEPTTFQEPPPKPSRPKYRPPPQTNLLAPKLQFQVPEGLCASSPTLTSPMEYPSPVNSLHTPPLHRHNVFKRHSMREEDFIRPSSREEAQQLWEAEKIKMKQVLERQQKQMVEDSQWLRREERCLDPMVYMNDKSPLTPEKEAGYTEFTGPPQKPPRLGAQSIQPTANLDRTDDLVYHNVMTLVEAVLELKNKLGQLPPEDYVVVVKNVGLNLRKLIGSVDDLLPSLPASSRTEIEGTQKLLNKDLAELINKMKLAQQNAVTSLSEDCKRQMLTASHTLAVDAKNLLDAVDQAKVVANLAHPPAE	>sp|Q9QVP9|FAK2_MOUSE Protein-tyrosine kinase 2-beta OS=Mus musculus GN=Ptk2b PE=1 SV=2;>tr|K7QD41|K7QD41_MOUSE Protein-tyrosine kinase 2-beta OS=Mus musculus GN=Ptk2b PE=1 SV=1	1009	115.7	6.35	TRUE	High	IsMasterProtein	566	0	419.453	47.8692	38	258	37	High	High	High	High	High	High	High	High		3.684	1.88	0.20916	-2.25732	42.6998	157.3	4.51	1.22	3	3	44.9	41.3	41.9	155.1	158.7	158.1	3.45546	3.84682	3.76797	1.78888	1.94367	1.91379	0.196283	0.214871	0.216959	7247046557	7.84109e+09	7.22855e+09	2.50419e+10	3.01633e+10	2.7237e+10	7247046557	7757968658	7030783272	1422475273	1.66696e+09	1.52539e+09	13	16	15	9	14	14	4.817	0	457.05	47.8692	38	132	3210	47.8692	38	126	Q9QVP9	Protein-tyrosine kinase 2-beta OS=Mus musculus GN=Ptk2b PE=1 SV=2	Ptk2b	MSGVSEPLSRVKVGTLRRPEGPPEPMVVVPVDVEKEDVRILKVCFYSNSFNPGKNFKLVKCTVQTEIQEIITSILLSGRIGPNIQLAECYGLRLKHMKSDEIHWLHPQMTVGEVQDKYECLHVEAEWRYDLQIRYLPEDFMESLKEDRTTLLYFYQQLRNDYMQRYASKVSEGMALQLGCLELRRFFKDMPHNALDKKSNFELLEKEVGLDLFFPKQMQENLKPKQFRKMIQQTFQQYASLREEECVMKFFNTLAGFANIDQETYRCELIQGWNITVDLVIGPKGIRQLTSQDTKPTCLAEFKQIKSIRCLPLEETQAVLQLGIEGAPQSLSIKTSSLAEAENMADLIDGYCRLQGEHKGSLIMHAKKDGEKRNSLPQIPTLNLEARRSHLSESCSIESDIYAEIPDETLRRPGGPQYGVAREEVVLNRILGEGFFGEVYEGVYTNHKGEKINVAVKTCKKDCTQDNKEKFMSEAVIMKNLDHPHIVKLIGIIEEEPTWIIMELYPYGELGHYLERNKNSLKVPTLVLYTLQICKAMAYLESINCVHRDIAVRNILVASPECVKLGDFGLSRYIEDEDYYKASVTRLPIKWMSPESINFRRFTTASDVWMFAVCMWEILSFGKQPFFWLENKDVIGVLEKGDRLPKPELCPPVLYTLMTRCWDYDPSDRPRFTELVCSLSDIYQMEKDIAIEQERNARYRPPKILEPTTFQEPPPKPSRPKYRPPPQTNLLAPKLQFQVPEGLCASSPTLTSPMEYPSPVNSLHTPPLHRHNVFKRHSMREEDFIRPSSREEAQQLWEAEKIKMKQVLERQQKQMVEDSQWLRREERCLDPMVYMNDKSPLTPEKEAGYTEFTGPPQKPPRLGAQSIQPTANLDRTDDLVYHNVMTLVEAVLELKNKLGQLPPEDYVVVVKNVGLNLRKLIGSVDDLLPSLPASSRTEIEGTQKLLNKDLAELINKMKLAQQNAVTSLSEDCKRQMLTASHTLAVDAKNLLDAVDQAKVVANLAHPPAE	>sp|Q9QVP9|FAK2_MOUSE Protein-tyrosine kinase 2-beta OS=Mus musculus GN=Ptk2b PE=1 SV=2;>tr|K7QD41|K7QD41_MOUSE Protein-tyrosine kinase 2-beta OS=Mus musculus GN=Ptk2b PE=1 SV=1	1009	115.7	6.35	TRUE	High	IsMasterProtein	572	0	346.87	47.3736	32	259	32	High	High	High	High	High	High	High	High		3.611	1.85	0.191213	-2.38675	43.3714	156.629	2.68	0.74	3	3	42.1	43.7	44.3	157.9	156.3	155.7	3.75302	3.57544	3.51221	1.90805	1.83812	1.81238	0.196272	0.186758	0.190729	6601532516	4839108261	6374533018	24775681892	17301951111	22388714037	6601532516	4781631002	5971458724	1295693370	8.93006e+08	1138930404	14	10	15	13	7	11	4.436	0	433.2	47.3736	32	131	3382	47.3736	32	128	Q9QVP9	Protein-tyrosine kinase 2-beta OS=Mus musculus GN=Ptk2b PE=1 SV=2	Ptk2b	MSGVSEPLSRVKVGTLRRPEGPPEPMVVVPVDVEKEDVRILKVCFYSNSFNPGKNFKLVKCTVQTEIQEIITSILLSGRIGPNIQLAECYGLRLKHMKSDEIHWLHPQMTVGEVQDKYECLHVEAEWRYDLQIRYLPEDFMESLKEDRTTLLYFYQQLRNDYMQRYASKVSEGMALQLGCLELRRFFKDMPHNALDKKSNFELLEKEVGLDLFFPKQMQENLKPKQFRKMIQQTFQQYASLREEECVMKFFNTLAGFANIDQETYRCELIQGWNITVDLVIGPKGIRQLTSQDTKPTCLAEFKQIKSIRCLPLEETQAVLQLGIEGAPQSLSIKTSSLAEAENMADLIDGYCRLQGEHKGSLIMHAKKDGEKRNSLPQIPTLNLEARRSHLSESCSIESDIYAEIPDETLRRPGGPQYGVAREEVVLNRILGEGFFGEVYEGVYTNHKGEKINVAVKTCKKDCTQDNKEKFMSEAVIMKNLDHPHIVKLIGIIEEEPTWIIMELYPYGELGHYLERNKNSLKVPTLVLYTLQICKAMAYLESINCVHRDIAVRNILVASPECVKLGDFGLSRYIEDEDYYKASVTRLPIKWMSPESINFRRFTTASDVWMFAVCMWEILSFGKQPFFWLENKDVIGVLEKGDRLPKPELCPPVLYTLMTRCWDYDPSDRPRFTELVCSLSDIYQMEKDIAIEQERNARYRPPKILEPTTFQEPPPKPSRPKYRPPPQTNLLAPKLQFQVPEGLCASSPTLTSPMEYPSPVNSLHTPPLHRHNVFKRHSMREEDFIRPSSREEAQQLWEAEKIKMKQVLERQQKQMVEDSQWLRREERCLDPMVYMNDKSPLTPEKEAGYTEFTGPPQKPPRLGAQSIQPTANLDRTDDLVYHNVMTLVEAVLELKNKLGQLPPEDYVVVVKNVGLNLRKLIGSVDDLLPSLPASSRTEIEGTQKLLNKDLAELINKMKLAQQNAVTSLSEDCKRQMLTASHTLAVDAKNLLDAVDQAKVVANLAHPPAE	>sp|Q9QVP9|FAK2_MOUSE Protein-tyrosine kinase 2-beta OS=Mus musculus GN=Ptk2b PE=1 SV=2;>tr|K7QD41|K7QD41_MOUSE Protein-tyrosine kinase 2-beta OS=Mus musculus GN=Ptk2b PE=1 SV=1	1009	115.7	6.35	TRUE	High	IsMasterProtein	605	0	475.09	49.9504	36	281	35	High	High	High	High	Peak Found	High	High	High		6.688	2.74	0.341555	-1.54981	26.0138	173.986	4.95	0.74	3	3	27.2	24.7	26.2	172.8	175.3	173.8	6.34717	7.11055	6.64503	2.66611	2.82996	2.73228	0.320401	0.368634	0.33736	9.37676e+09	8.49197e+09	9.47465e+09	5.95159e+10	6.03826e+10	6.29593e+10	9.37676e+09	8.46121e+09	9.46968e+09	3.00433e+09	3.11909e+09	3.19469e+09	18	17	16	17	16	16	5.017	0	505.97	49.9504	36	142	3746	47.4727	35	139
			Q02257	Q02257	Junction plakoglobin OS=Mus musculus GN=Jup PE=1 SV=3	Jup	MEVMNLIEQPIKVTEWQQTYTYDSGIHSGVNTCVPSVSSKGIMDEDDACGRQYTLKKTTTYTQGVPQNQGDLEYQMSTTARAKRVREAMCPGVSGEDSSLLLATQVEGQTTNLQRLAEPSQLLKSAIVHLINYQDDAELATRALPELTKLLNDEDPVVVTKAAMIVNQLSKKEASRRALMGSPQLVAAVVRTMQNTSDLDTARCTTSILHNLSHHREGLLAIFKSGGIPALVRMLSSPVESVLFYAITTLHNLLLYQEGAKMAVRLADGLQKMVPLLNKNNPKFLAITTDCLQLLAYGNQESKLIILANGGPQGLVQIMRNYSYEKLLWTTSRVLKVLSVCPSNKPAIVEAGGMQALGKHLTSNSPRLVQNCLWTLRNLSDVATKQEGLESVLKILVNQLSVDDVNVLTCATGTLSNLTCNNSKNKTLVTQNSGVEALIHAILRAGDKDDITEPAVCALRHLTSRHPEAEMAQNSVRLNYGIPAIVKLLNQPNQWPLVKATIGLIRNLALCPANHAPLQEAAVIPRLVQLLVKAHQDAQRHVAAGTQQPYTDGVRMEEIVEGCTGALHILARDPMNRMEIFRLNTIPLFVQLLYSSVENIQRVAAGVLCELAQDKEAADAIDAEGASAPLMELLHSRNEGTATYAAAVLFRISEDKNPDYRKRVSVELTNSLFKHDPAAWEAAQSMIPINEPYADDMDATYRPMYSSDVPLDPLDMHMDLDGDYPMDTYSDGLRPPYPTADHMLA	>sp|Q02257|PLAK_MOUSE Junction plakoglobin OS=Mus musculus GN=Jup PE=1 SV=3	745	81.7	6.14	TRUE	High	IsMasterProtein	1443	0	171.609	21.3423	12	116	7	High	High	High	Peak Found	Peak Found	Peak Found	High	Peak Found		3.648	1.87	0.207601	-2.26811	43.0306	156.969	9.8	2.69	3	3	47.4	38.9	42.8	152.6	161.1	157.2	3.22314	4.13689	3.67294	1.68847	2.04855	1.87693	0.183087	0.231073	0.211486	677095976	3.01667e+08	4.71079e+08	2.18238e+09	1.24796e+09	1.73024e+09	677095976	298469444	458190352	1.23967e+08	6.89681e+07	9.6901e+07	3	1	2	3	1	2	1.703	0	179.15	21.3423	12	59	2206	21.3423	11	57	Q02257	Junction plakoglobin OS=Mus musculus GN=Jup PE=1 SV=3	Jup	MEVMNLIEQPIKVTEWQQTYTYDSGIHSGVNTCVPSVSSKGIMDEDDACGRQYTLKKTTTYTQGVPQNQGDLEYQMSTTARAKRVREAMCPGVSGEDSSLLLATQVEGQTTNLQRLAEPSQLLKSAIVHLINYQDDAELATRALPELTKLLNDEDPVVVTKAAMIVNQLSKKEASRRALMGSPQLVAAVVRTMQNTSDLDTARCTTSILHNLSHHREGLLAIFKSGGIPALVRMLSSPVESVLFYAITTLHNLLLYQEGAKMAVRLADGLQKMVPLLNKNNPKFLAITTDCLQLLAYGNQESKLIILANGGPQGLVQIMRNYSYEKLLWTTSRVLKVLSVCPSNKPAIVEAGGMQALGKHLTSNSPRLVQNCLWTLRNLSDVATKQEGLESVLKILVNQLSVDDVNVLTCATGTLSNLTCNNSKNKTLVTQNSGVEALIHAILRAGDKDDITEPAVCALRHLTSRHPEAEMAQNSVRLNYGIPAIVKLLNQPNQWPLVKATIGLIRNLALCPANHAPLQEAAVIPRLVQLLVKAHQDAQRHVAAGTQQPYTDGVRMEEIVEGCTGALHILARDPMNRMEIFRLNTIPLFVQLLYSSVENIQRVAAGVLCELAQDKEAADAIDAEGASAPLMELLHSRNEGTATYAAAVLFRISEDKNPDYRKRVSVELTNSLFKHDPAAWEAAQSMIPINEPYADDMDATYRPMYSSDVPLDPLDMHMDLDGDYPMDTYSDGLRPPYPTADHMLA	>sp|Q02257|PLAK_MOUSE Junction plakoglobin OS=Mus musculus GN=Jup PE=1 SV=3	745	81.7	6.14	TRUE	High	IsMasterProtein	1435	0	155.991	26.7114	15	120	10	High	High	High	High	Peak Found	Peak Found	High	High		4.453	2.15	0.235746	-2.08469	36.6771	163.323	1.69	0.38	3	3	37.3	36.1	36.7	162.7	163.9	163.3	4.36149	4.54553	4.45506	2.12482	2.18445	2.15544	0.228093	0.237429	0.24193	200098232	8.76726e+08	8.68824e+08	872726101	3985182099	3870662873	200098232	8.66312e+08	813886936	4.56409e+07	2.05687e+08	1.96903e+08	1	4	3	2	3	3	2.001	0	175.23	26.7114	15	61	2146	26.7114	15	59	Q02257	Junction plakoglobin OS=Mus musculus GN=Jup PE=1 SV=3	Jup	MEVMNLIEQPIKVTEWQQTYTYDSGIHSGVNTCVPSVSSKGIMDEDDACGRQYTLKKTTTYTQGVPQNQGDLEYQMSTTARAKRVREAMCPGVSGEDSSLLLATQVEGQTTNLQRLAEPSQLLKSAIVHLINYQDDAELATRALPELTKLLNDEDPVVVTKAAMIVNQLSKKEASRRALMGSPQLVAAVVRTMQNTSDLDTARCTTSILHNLSHHREGLLAIFKSGGIPALVRMLSSPVESVLFYAITTLHNLLLYQEGAKMAVRLADGLQKMVPLLNKNNPKFLAITTDCLQLLAYGNQESKLIILANGGPQGLVQIMRNYSYEKLLWTTSRVLKVLSVCPSNKPAIVEAGGMQALGKHLTSNSPRLVQNCLWTLRNLSDVATKQEGLESVLKILVNQLSVDDVNVLTCATGTLSNLTCNNSKNKTLVTQNSGVEALIHAILRAGDKDDITEPAVCALRHLTSRHPEAEMAQNSVRLNYGIPAIVKLLNQPNQWPLVKATIGLIRNLALCPANHAPLQEAAVIPRLVQLLVKAHQDAQRHVAAGTQQPYTDGVRMEEIVEGCTGALHILARDPMNRMEIFRLNTIPLFVQLLYSSVENIQRVAAGVLCELAQDKEAADAIDAEGASAPLMELLHSRNEGTATYAAAVLFRISEDKNPDYRKRVSVELTNSLFKHDPAAWEAAQSMIPINEPYADDMDATYRPMYSSDVPLDPLDMHMDLDGDYPMDTYSDGLRPPYPTADHMLA	>sp|Q02257|PLAK_MOUSE Junction plakoglobin OS=Mus musculus GN=Jup PE=1 SV=3	745	81.7	6.14	TRUE	High	IsMasterProtein	1515	0	157.615	22.6846	13	123	8	High	High	High	Peak Found	Peak Found	Peak Found	High	Peak Found		4.513	2.17	0.230391	-2.11785	36.2753	163.725	3.39	0.75	3	3	34.9	37.1	36.9	165.1	162.9	163.1	4.73757	4.39749	4.41806	2.24415	2.13668	2.14341	0.23915	0.22798	0.224299	485434578	6.20148e+08	5.56446e+08	2.29978e+09	2.72709e+09	2.45841e+09	485434578	617901808	556154194	1.16091e+08	140869258	1.24745e+08	2	2	2	2	2	2	1.434	0	160.73	22.6846	13	61	1978	22.6846	13	62
			Q3U741	Q3U741	DEAD (Asp-Glu-Ala-Asp) box polypeptide 17, isoform CRA_a OS=Mus musculus GN=Ddx17 PE=1 SV=1	Ddx17	MRGGGFGDRDRDRDRGGFGARGGSGLPPKKFGNPGERLRKKKWDLSELPKFEKNFYVEHPEVARLTPYEVDELRRKKEITVRGGDVCPKPVFAFHHANFPQYVMDVLMDQHFTEPTPIQCQGFPLALSGRDMVGIAQTGSGKTLAYLLPAIVHINHQPYLERGDGPICLVLAPTRELAQQVQQVADDYGKCSRLKSTCIYGGAPKGPQIRDLERGVEICIATPGRLIDFLESGKTNLRRCTYLVLDEADRMLDMGFEPQIRKIVDQIRPDRQTLMWSATWPKEVRQLAEDFLRDYTQINVGNLELSANHNILQIVDVCMESEKDHKLIQLMEEIMAEKENKTIIFVETKRRCDDLTRRMRRDGWPAMCIHGDKSQPERDWVLNEFRSGKAPILIATDVASRGLDVEDVKFVINYDYPNSSEDYVHRIGRTARSTNKGTAYTFFTPGNLKQARELIKVLEEANQAINPKLMQLVDHRGGGGGGGKGGRSRYRTTSSANNPNLMYQDECDRRLRGVKDGGRRDSTSYRDRSETDRASYANGSGYGSPNSAFGAQAGQYTYAQGTYGAAAYGTSGYTAQEYAAGTYGASSTASAGRSSQSSSQQFSGIGRSGQQPQPLMSQQFAQPPGATNMIGYMGQTAYQYPPPPPPPPPSRK	>tr|Q3U741|Q3U741_MOUSE DEAD (Asp-Glu-Ala-Asp) box polypeptide 17, isoform CRA_a OS=Mus musculus GN=Ddx17 PE=1 SV=1	652	72.5	8.68	TRUE	High	IsMasterProtein	3473	0	277.888	41.8712	26	257	21	High	High	High	High	High	High	High	High		3.544	1.83	0.201134	-2.31377	44.0116	155.988	2.01	0.57	3	3	44.5	44.6	43	155.5	155.4	157	3.49695	3.48751	3.65202	1.8061	1.8022	1.86869	0.19864	0.1948	0.210282	6.48068e+09	7.25374e+09	7.03744e+09	2.26626e+10	2.52975e+10	2.57009e+10	6.48068e+09	7176852098	6844897806	1.28732e+09	1.39805e+09	1.43936e+09	10	10	10	10	9	9	9.661	1	402.72	41.8712	26	128	4072	41.8712	26	129	Q3U741	DEAD (Asp-Glu-Ala-Asp) box polypeptide 17, isoform CRA_a OS=Mus musculus GN=Ddx17 PE=1 SV=1	Ddx17	MRGGGFGDRDRDRDRGGFGARGGSGLPPKKFGNPGERLRKKKWDLSELPKFEKNFYVEHPEVARLTPYEVDELRRKKEITVRGGDVCPKPVFAFHHANFPQYVMDVLMDQHFTEPTPIQCQGFPLALSGRDMVGIAQTGSGKTLAYLLPAIVHINHQPYLERGDGPICLVLAPTRELAQQVQQVADDYGKCSRLKSTCIYGGAPKGPQIRDLERGVEICIATPGRLIDFLESGKTNLRRCTYLVLDEADRMLDMGFEPQIRKIVDQIRPDRQTLMWSATWPKEVRQLAEDFLRDYTQINVGNLELSANHNILQIVDVCMESEKDHKLIQLMEEIMAEKENKTIIFVETKRRCDDLTRRMRRDGWPAMCIHGDKSQPERDWVLNEFRSGKAPILIATDVASRGLDVEDVKFVINYDYPNSSEDYVHRIGRTARSTNKGTAYTFFTPGNLKQARELIKVLEEANQAINPKLMQLVDHRGGGGGGGKGGRSRYRTTSSANNPNLMYQDECDRRLRGVKDGGRRDSTSYRDRSETDRASYANGSGYGSPNSAFGAQAGQYTYAQGTYGAAAYGTSGYTAQEYAAGTYGASSTASAGRSSQSSSQQFSGIGRSGQQPQPLMSQQFAQPPGATNMIGYMGQTAYQYPPPPPPPPPSRK	>tr|Q3U741|Q3U741_MOUSE DEAD (Asp-Glu-Ala-Asp) box polypeptide 17, isoform CRA_a OS=Mus musculus GN=Ddx17 PE=1 SV=1	652	72.5	8.68	TRUE	High	IsMasterProtein	3399	0	228.669	38.1902	23	450	18	High	High	High	High	High	High	High	High		3.767	1.91	0.199768	-2.3236	41.9591	158.041	7.81	2.07	3	3	38.5	42.3	45.1	161.5	157.7	154.9	4.18891	3.73267	3.43714	2.06658	1.90021	1.78121	0.219068	0.19497	0.186652	3578864750	4623830722	4470975159	14991558134	17259211573	15367364036	3578864750	4568910455	4188266582	784013234	8.908e+08	781749148	6	7	5	5	5	5	7.254	0	656.08	38.1902	23	226	4520	38.1902	23	224	Q3U741	DEAD (Asp-Glu-Ala-Asp) box polypeptide 17, isoform CRA_a OS=Mus musculus GN=Ddx17 PE=1 SV=1	Ddx17	MRGGGFGDRDRDRDRGGFGARGGSGLPPKKFGNPGERLRKKKWDLSELPKFEKNFYVEHPEVARLTPYEVDELRRKKEITVRGGDVCPKPVFAFHHANFPQYVMDVLMDQHFTEPTPIQCQGFPLALSGRDMVGIAQTGSGKTLAYLLPAIVHINHQPYLERGDGPICLVLAPTRELAQQVQQVADDYGKCSRLKSTCIYGGAPKGPQIRDLERGVEICIATPGRLIDFLESGKTNLRRCTYLVLDEADRMLDMGFEPQIRKIVDQIRPDRQTLMWSATWPKEVRQLAEDFLRDYTQINVGNLELSANHNILQIVDVCMESEKDHKLIQLMEEIMAEKENKTIIFVETKRRCDDLTRRMRRDGWPAMCIHGDKSQPERDWVLNEFRSGKAPILIATDVASRGLDVEDVKFVINYDYPNSSEDYVHRIGRTARSTNKGTAYTFFTPGNLKQARELIKVLEEANQAINPKLMQLVDHRGGGGGGGKGGRSRYRTTSSANNPNLMYQDECDRRLRGVKDGGRRDSTSYRDRSETDRASYANGSGYGSPNSAFGAQAGQYTYAQGTYGAAAYGTSGYTAQEYAAGTYGASSTASAGRSSQSSSQQFSGIGRSGQQPQPLMSQQFAQPPGATNMIGYMGQTAYQYPPPPPPPPPSRK	>tr|Q3U741|Q3U741_MOUSE DEAD (Asp-Glu-Ala-Asp) box polypeptide 17, isoform CRA_a OS=Mus musculus GN=Ddx17 PE=1 SV=1	652	72.5	8.68	TRUE	High	IsMasterProtein	3586	0	292.538	43.5583	25	289	20	High	High	High	High	High	High	High	High		3.591	1.84	0.184025	-2.44203	43.56	156.44	11.36	3.16	3	3	37.9	45.8	47	162.1	154.2	153	4.27955	3.36254	3.25958	2.09746	1.74955	1.70469	0.216029	0.174325	0.165485	7.122e+09	8.70864e+09	7.22758e+09	3.04789e+10	2.92832e+10	2.35589e+10	7.122e+09	8677103019	7223788706	1.53856e+09	1.51264e+09	1195427175	10	11	8	8	11	8	10.365	2	440.01	43.5583	25	144	4135	43.5583	25	145
			Q920P5	Q920P5	Adenylate kinase isoenzyme 5 OS=Mus musculus GN=Ak5 PE=1 SV=2	Ak5	MNTNDAKEYLARRDIPQLFESLLNGLMCSKPEDPIEYLETCLQKVKELGGCDKVKWDTFVSQEKKTLPPLNGGQSRRSFLRNVMPENSNFPYRRYDRLPPIHQFSIESDTDLSETAELIEEYEVFDPTRPRPKIILVIGGPGSGKGTQSLKIAERYGFQYISVGELLRKKIHSASSNRKWSLIAKIITNGELAPQETTITEIKQKLMQIPDEEGIVIDGFPRDVAQALSFEDQICTPDLVVFLACANQRLKERLQKRAEQQGRPDDNLKATQRRLVNFKQNAAPLVKYFQEKGLIVTFDADRDEDAVFHDISVAVDSKLFPNKEAPMDSSDLDPSMMFDAGEIIDTGSDYDNQDDDQLNVFGEDTEGGFMEDLRKCKIIFLMGGPGSGKGTQCEKLAEKYGFTHLSTGELLRQELTSESERSKLIRDIMERGDLVPSGVVLELLKEAMVASLGNTKGFLIDGYPREVKQGEEFGRRIGDPHLVICMDCSADTMTNRLLQRSQSSQRGEDGAKSIAKRLEAYHRASIPVVTYYERKTQLRKVNAEGTPEQVFLQLCTAIDSVF	>sp|Q920P5|KAD5_MOUSE Adenylate kinase isoenzyme 5 OS=Mus musculus GN=Ak5 PE=1 SV=2	562	63.3	5.29	TRUE	High	IsMasterProtein	4577	0	190.68	42.7046	17	147	17	High	High	High	High	High	High	High	High	Acetyl [N-Term]	3.549	1.83	0.201582	-2.31056	43.9677	156.032	5.95	1.68	3	3	42.8	42.2	47	157.2	157.8	153	3.67487	3.74472	3.25813	1.87769	1.90486	1.70405	0.208747	0.209168	0.187602	4.20349e+09	4.16396e+09	2.27174e+09	1.54473e+10	1.55929e+10	7.40164e+09	4.20349e+09	4119815848	2209587181	8.77465e+08	8.61732e+08	4.14524e+08	8	6	5	6	6	4	4.722	0	215.03	42.7046	17	74	2059	40.5694	16	73	Q920P5	Adenylate kinase isoenzyme 5 OS=Mus musculus GN=Ak5 PE=1 SV=2	Ak5	MNTNDAKEYLARRDIPQLFESLLNGLMCSKPEDPIEYLETCLQKVKELGGCDKVKWDTFVSQEKKTLPPLNGGQSRRSFLRNVMPENSNFPYRRYDRLPPIHQFSIESDTDLSETAELIEEYEVFDPTRPRPKIILVIGGPGSGKGTQSLKIAERYGFQYISVGELLRKKIHSASSNRKWSLIAKIITNGELAPQETTITEIKQKLMQIPDEEGIVIDGFPRDVAQALSFEDQICTPDLVVFLACANQRLKERLQKRAEQQGRPDDNLKATQRRLVNFKQNAAPLVKYFQEKGLIVTFDADRDEDAVFHDISVAVDSKLFPNKEAPMDSSDLDPSMMFDAGEIIDTGSDYDNQDDDQLNVFGEDTEGGFMEDLRKCKIIFLMGGPGSGKGTQCEKLAEKYGFTHLSTGELLRQELTSESERSKLIRDIMERGDLVPSGVVLELLKEAMVASLGNTKGFLIDGYPREVKQGEEFGRRIGDPHLVICMDCSADTMTNRLLQRSQSSQRGEDGAKSIAKRLEAYHRASIPVVTYYERKTQLRKVNAEGTPEQVFLQLCTAIDSVF	>sp|Q920P5|KAD5_MOUSE Adenylate kinase isoenzyme 5 OS=Mus musculus GN=Ak5 PE=1 SV=2	562	63.3	5.29	TRUE	High	IsMasterProtein	4498	0	165.295	37.9004	15	150	15	High	High	High	High	High	High	High	High	Acetyl [N-Term]	3.648	1.87	0.193145	-2.37224	43.033	156.967	3.05	0.84	3	3	41.9	42.7	44.5	158.1	157.3	155.5	3.76858	3.68753	3.49525	1.91402	1.88266	1.8054	0.197085	0.192612	0.189808	4277183847	3900028475	4322244122	16118917052	14381478151	15107328242	4277183847	3853705282	4048940102	8.42971e+08	7.42271e+08	7.68521e+08	8	7	7	8	6	7	4.722	0	217.67	37.9004	15	76	2097	35.7651	14	74	Q920P5	Adenylate kinase isoenzyme 5 OS=Mus musculus GN=Ak5 PE=1 SV=2	Ak5	MNTNDAKEYLARRDIPQLFESLLNGLMCSKPEDPIEYLETCLQKVKELGGCDKVKWDTFVSQEKKTLPPLNGGQSRRSFLRNVMPENSNFPYRRYDRLPPIHQFSIESDTDLSETAELIEEYEVFDPTRPRPKIILVIGGPGSGKGTQSLKIAERYGFQYISVGELLRKKIHSASSNRKWSLIAKIITNGELAPQETTITEIKQKLMQIPDEEGIVIDGFPRDVAQALSFEDQICTPDLVVFLACANQRLKERLQKRAEQQGRPDDNLKATQRRLVNFKQNAAPLVKYFQEKGLIVTFDADRDEDAVFHDISVAVDSKLFPNKEAPMDSSDLDPSMMFDAGEIIDTGSDYDNQDDDQLNVFGEDTEGGFMEDLRKCKIIFLMGGPGSGKGTQCEKLAEKYGFTHLSTGELLRQELTSESERSKLIRDIMERGDLVPSGVVLELLKEAMVASLGNTKGFLIDGYPREVKQGEEFGRRIGDPHLVICMDCSADTMTNRLLQRSQSSQRGEDGAKSIAKRLEAYHRASIPVVTYYERKTQLRKVNAEGTPEQVFLQLCTAIDSVF	>sp|Q920P5|KAD5_MOUSE Adenylate kinase isoenzyme 5 OS=Mus musculus GN=Ak5 PE=1 SV=2	562	63.3	5.29	TRUE	High	IsMasterProtein	4731	0	198.306	36.6548	14	149	14	High	High	High	High	High	High	High	High		4.04	2.01	0.206141	-2.27829	39.6854	160.315	1.29	0.32	3	3	39.4	39.4	40.3	160.6	160.6	159.7	4.07712	4.07783	3.96561	2.02755	2.0278	1.98754	0.20581	0.211408	0.201329	4789105297	4.91489e+09	5.16738e+09	1.95257e+10	2.00421e+10	2.04918e+10	4789105297	4897092031	5164669521	9.85648e+08	1.03528e+09	1.0398e+09	6	7	7	6	7	7	4.337	0	230.13	36.6548	14	75	2229	36.6548	14	74
			P31938	P31938	Dual specificity mitogen-activated protein kinase kinase 1 OS=Mus musculus GN=Map2k1 PE=1 SV=2	Map2k1	MPKKKPTPIQLNPAPDGSAVNGTSSAETNLEALQKKLEELELDEQQRKRLEAFLTQKQKVGELKDDDFEKISELGAGNGGVVFKVSHKPSGLVMARKLIHLEIKPAIRNQIIRELQVLHECNSPYIVGFYGAFYSDGEISICMEHMDGGSLDQVLKKAGRIPEQILGKVSIAVIKGLTYLREKHKIMHRDVKPSNILVNSRGEIKLCDFGVSGQLIDSMANSFVGTRSYMSPERLQGTHYSVQSDIWSMGLSLVEMAVGRYPIPPPDAKELELLFGCHVEGDAAETPPRPRTPGRPLSSYGMDSRPPMAIFELLDYIVNEPPPKLPSGVFSLEFQDFVNKCLIKNPAERADLKQLMVHAFIKRSDAEEVDFAGWLCSTIGLNQPSTPTHAASI	>sp|P31938|MP2K1_MOUSE Dual specificity mitogen-activated protein kinase kinase 1 OS=Mus musculus GN=Map2k1 PE=1 SV=2;>tr|Q3TMJ8|Q3TMJ8_MOUSE Mitogen activated protein kinase kinase 1 OS=Mus musculus GN=Map2k1 PE=1 SV=1	393	43.4	6.7	TRUE	High	IsMasterProtein	1407	0	585.397	73.5369	25	629	20	High	High	High	High	High	High	High	High		3.532	1.82	0.202604	-2.30327	44.1319	155.868	19.41	5.5	3	3	53.9	40.6	37.9	146.1	159.4	162.1	2.71019	3.93053	4.27335	1.4384	1.97472	2.09537	0.15395	0.219546	0.246058	50706806174	6.70718e+10	6.79976e+10	1.37425e+11	2.63628e+11	2.90578e+11	50706806174	66360788183	66137243198	7.80629e+09	1.45693e+10	1.62736e+10	27	23	25	20	19	21	1244.2	8	1257.63	73.5369	25	313	11085	73.5369	25	316	P31938	Dual specificity mitogen-activated protein kinase kinase 1 OS=Mus musculus GN=Map2k1 PE=1 SV=2	Map2k1	MPKKKPTPIQLNPAPDGSAVNGTSSAETNLEALQKKLEELELDEQQRKRLEAFLTQKQKVGELKDDDFEKISELGAGNGGVVFKVSHKPSGLVMARKLIHLEIKPAIRNQIIRELQVLHECNSPYIVGFYGAFYSDGEISICMEHMDGGSLDQVLKKAGRIPEQILGKVSIAVIKGLTYLREKHKIMHRDVKPSNILVNSRGEIKLCDFGVSGQLIDSMANSFVGTRSYMSPERLQGTHYSVQSDIWSMGLSLVEMAVGRYPIPPPDAKELELLFGCHVEGDAAETPPRPRTPGRPLSSYGMDSRPPMAIFELLDYIVNEPPPKLPSGVFSLEFQDFVNKCLIKNPAERADLKQLMVHAFIKRSDAEEVDFAGWLCSTIGLNQPSTPTHAASI	>sp|P31938|MP2K1_MOUSE Dual specificity mitogen-activated protein kinase kinase 1 OS=Mus musculus GN=Map2k1 PE=1 SV=2;>tr|Q3TMJ8|Q3TMJ8_MOUSE Mitogen activated protein kinase kinase 1 OS=Mus musculus GN=Map2k1 PE=1 SV=1	393	43.4	6.7	TRUE	High	IsMasterProtein	1392	0	532.909	66.1578	22	838	18	High	High	High	High	High	High	High	High		1.43	0.52	0.075901	-3.71974	82.3026	117.697	12.87	9	3	3	94	73.3	79.6	106	126.7	120.4	1.12813	1.72791	1.51217	0.173933	0.789028	0.59662	0.0589978	0.0902547	0.0821176	52486611515	39669516726	36048096237	59211715762	68545374548	54510833732	52486611515	39198335887	33768704016	3096593986	3537832173	2773006335	21	24	23	17	15	17	1244.2	3	1401.74	65.6489	21	419	11867	66.1578	22	419	P31938	Dual specificity mitogen-activated protein kinase kinase 1 OS=Mus musculus GN=Map2k1 PE=1 SV=2	Map2k1	MPKKKPTPIQLNPAPDGSAVNGTSSAETNLEALQKKLEELELDEQQRKRLEAFLTQKQKVGELKDDDFEKISELGAGNGGVVFKVSHKPSGLVMARKLIHLEIKPAIRNQIIRELQVLHECNSPYIVGFYGAFYSDGEISICMEHMDGGSLDQVLKKAGRIPEQILGKVSIAVIKGLTYLREKHKIMHRDVKPSNILVNSRGEIKLCDFGVSGQLIDSMANSFVGTRSYMSPERLQGTHYSVQSDIWSMGLSLVEMAVGRYPIPPPDAKELELLFGCHVEGDAAETPPRPRTPGRPLSSYGMDSRPPMAIFELLDYIVNEPPPKLPSGVFSLEFQDFVNKCLIKNPAERADLKQLMVHAFIKRSDAEEVDFAGWLCSTIGLNQPSTPTHAASI	>sp|P31938|MP2K1_MOUSE Dual specificity mitogen-activated protein kinase kinase 1 OS=Mus musculus GN=Map2k1 PE=1 SV=2;>tr|Q3TMJ8|Q3TMJ8_MOUSE Mitogen activated protein kinase kinase 1 OS=Mus musculus GN=Map2k1 PE=1 SV=1	393	43.4	6.7	TRUE	High	IsMasterProtein	1472	0	587.19	69.4656	23	681	18	High	High	High	High	High	High	High	High		1.356	0.44	0.0692208	-3.85265	84.8735	115.126	2.23	1.64	3	3	84.3	83.3	87	115.7	116.7	113	1.37187	1.40043	1.29936	0.456146	0.48587	0.377806	0.0692513	0.0726028	0.0659671	83787599483	8.16849e+10	9.33119e+10	1.14946e+11	1.14394e+11	1.21246e+11	83787599483	81389054374	93262982572	5.8024e+09	5.90908e+09	6.15229e+09	27	24	28	22	20	24	802.086	7	1320.61	69.4656	23	339	11012	69.4656	23	342
			Q8VBZ3	Q8VBZ3	Cleft lip and palate transmembrane protein 1 homolog OS=Mus musculus GN=Clptm1 PE=1 SV=1	Clptm1	MAAAQEADGAGSAVVAAGGGSSGQVTSNGSIGRDTPAETQPQNPPPQPAPNAWQVIKGVLFRIFIIWAISSWFRRGPSPQDQSGPGGAPRVASRNLFPKDTLMNLHVYISEHEHFTDFNATSALFWEQHDLVYGDWTSGENSDGCYEHFAELDIPQSVQQNGSIYIHVYFTKSGFHPDPRQKALYRRLATVHMSRMINKYKRRRFQKTKNLLTGETEADPEMIKRAEDYGPVEVISHWHPNITINIVDDHTPWVKGSVPPPLDQYVKFDAVSGDYYPIIYFNDYWNLQKDYYPINESLASLPLRVSFCPLSLWRWQLYAAQSTKSPWNFLGDELYEQSDEEQDSVKVALLETSPYLLALTIIVSIVHSVFEFLAFKNDIQFWNSRQSLEGLSVRSVFFGVFQSFVVLLYILDNETNFVVQVSVFIGVLIDLWKITKVMDVRLDREHRVAGIFPCPTFKDKSTYIESSTKVYDDMAFRYLSWILFPLLGCYAVYSLLYLEHKGWYSWVLSMLYGFLLTFGFITMTPQLFINYKLKSVAHLPWRMLTYKALNTFIDDLFAFVIKMPVMYRIGCLRDDVVFFIYLYQRWIYRVDPTRVNEFGMSGEDVSAAASRAQASTAAGALTPAPSTAVSGEDASTVPKATSGACTASQPQEAPPKPAEDKKKD	>sp|Q8VBZ3|CLPT1_MOUSE Cleft lip and palate transmembrane protein 1 homolog OS=Mus musculus GN=Clptm1 PE=1 SV=1	664	75.2	6.3	TRUE	High	IsMasterProtein	2223	0	121.307	24.5482	9	107	9	High	High	High	High	High	High	High	High		3.497	1.81	0.198825	-2.33043	44.4787	155.521	8.43	2.41	3	3	41.3	43.5	48.6	158.7	156.5	151.4	3.83976	3.59936	3.1129	1.94101	1.84774	1.63826	0.218113	0.201048	0.17924	3.75267e+09	2.50969e+09	3.08034e+09	1.44093e+10	9.03328e+09	9.5888e+09	3.75267e+09	2.48308e+09	2.99607e+09	8.18506e+08	4.9922e+08	5.37014e+08	8	3	7	7	3	5	1.512	0	145.33	24.5482	9	56	1319	24.5482	9	51	Q8VBZ3	Cleft lip and palate transmembrane protein 1 homolog OS=Mus musculus GN=Clptm1 PE=1 SV=1	Clptm1	MAAAQEADGAGSAVVAAGGGSSGQVTSNGSIGRDTPAETQPQNPPPQPAPNAWQVIKGVLFRIFIIWAISSWFRRGPSPQDQSGPGGAPRVASRNLFPKDTLMNLHVYISEHEHFTDFNATSALFWEQHDLVYGDWTSGENSDGCYEHFAELDIPQSVQQNGSIYIHVYFTKSGFHPDPRQKALYRRLATVHMSRMINKYKRRRFQKTKNLLTGETEADPEMIKRAEDYGPVEVISHWHPNITINIVDDHTPWVKGSVPPPLDQYVKFDAVSGDYYPIIYFNDYWNLQKDYYPINESLASLPLRVSFCPLSLWRWQLYAAQSTKSPWNFLGDELYEQSDEEQDSVKVALLETSPYLLALTIIVSIVHSVFEFLAFKNDIQFWNSRQSLEGLSVRSVFFGVFQSFVVLLYILDNETNFVVQVSVFIGVLIDLWKITKVMDVRLDREHRVAGIFPCPTFKDKSTYIESSTKVYDDMAFRYLSWILFPLLGCYAVYSLLYLEHKGWYSWVLSMLYGFLLTFGFITMTPQLFINYKLKSVAHLPWRMLTYKALNTFIDDLFAFVIKMPVMYRIGCLRDDVVFFIYLYQRWIYRVDPTRVNEFGMSGEDVSAAASRAQASTAAGALTPAPSTAVSGEDASTVPKATSGACTASQPQEAPPKPAEDKKKD	>sp|Q8VBZ3|CLPT1_MOUSE Cleft lip and palate transmembrane protein 1 homolog OS=Mus musculus GN=Clptm1 PE=1 SV=1	664	75.2	6.3	TRUE	High	IsMasterProtein	2209	0	107.927	16.5663	6	59	6	High	High	High	Peak Found	Peak Found	Peak Found	High	Peak Found		2.862	1.52	0.151739	-2.72033	51.7871	148.213	7.41	2.59	3	3	48.9	56.2	50.3	151.1	143.8	149.7	3.08619	2.56162	2.97918	1.62583	1.35705	1.57491	0.161398	0.133802	0.161783	2755367516	2628580485	2279864363	8503590537	6733414206	6792115141	2755367516	2597359113	2135704043	4.44712e+08	3.47532e+08	3.4552e+08	3	4	4	3	3	3	1.326	0	106.24	16.5663	6	30	887	16.5663	6	29	Q8VBZ3	Cleft lip and palate transmembrane protein 1 homolog OS=Mus musculus GN=Clptm1 PE=1 SV=1	Clptm1	MAAAQEADGAGSAVVAAGGGSSGQVTSNGSIGRDTPAETQPQNPPPQPAPNAWQVIKGVLFRIFIIWAISSWFRRGPSPQDQSGPGGAPRVASRNLFPKDTLMNLHVYISEHEHFTDFNATSALFWEQHDLVYGDWTSGENSDGCYEHFAELDIPQSVQQNGSIYIHVYFTKSGFHPDPRQKALYRRLATVHMSRMINKYKRRRFQKTKNLLTGETEADPEMIKRAEDYGPVEVISHWHPNITINIVDDHTPWVKGSVPPPLDQYVKFDAVSGDYYPIIYFNDYWNLQKDYYPINESLASLPLRVSFCPLSLWRWQLYAAQSTKSPWNFLGDELYEQSDEEQDSVKVALLETSPYLLALTIIVSIVHSVFEFLAFKNDIQFWNSRQSLEGLSVRSVFFGVFQSFVVLLYILDNETNFVVQVSVFIGVLIDLWKITKVMDVRLDREHRVAGIFPCPTFKDKSTYIESSTKVYDDMAFRYLSWILFPLLGCYAVYSLLYLEHKGWYSWVLSMLYGFLLTFGFITMTPQLFINYKLKSVAHLPWRMLTYKALNTFIDDLFAFVIKMPVMYRIGCLRDDVVFFIYLYQRWIYRVDPTRVNEFGMSGEDVSAAASRAQASTAAGALTPAPSTAVSGEDASTVPKATSGACTASQPQEAPPKPAEDKKKD	>sp|Q8VBZ3|CLPT1_MOUSE Cleft lip and palate transmembrane protein 1 homolog OS=Mus musculus GN=Clptm1 PE=1 SV=1	664	75.2	6.3	TRUE	High	IsMasterProtein	2326	0	125.978	20.0301	8	88	8	High	High	High	High	High	High	High	High		4.483	2.16	0.2307	-2.11591	36.4768	163.523	15.77	3.52	3	3	29.9	40.3	39.3	170.1	159.7	160.7	5.69813	3.96718	4.08814	2.51049	1.98811	2.03145	0.287638	0.205671	0.20755	9.09829e+08	1.48336e+09	1.34497e+09	5.18433e+09	5.88476e+09	5.49841e+09	9.09829e+08	1477990679	1344260465	2.61702e+08	3.0398e+08	2.79001e+08	7	5	4	4	4	4	1.512	0	127.33	20.0301	8	47	1153	20.0301	8	41
			Q3TYK4	Q3TYK4	Putative uncharacterized protein OS=Mus musculus GN=Prkar1a PE=2 SV=1	Prkar1a	MTGPSPEPRVLRGSTQDARSVHQEHLSIRLRSAVVDPLGPPPLPTAGISLSAQRPVTPSPSLPSHSTQGGVAHLSPNRPTWVCGRRVEGREKRQRRGGRQTQEPPRNRGEAEISEQLNNLEDPPPHLRTMASGSMATSEEERSLRECELYVQKHNIQALLKDSIVQLCTTRPERPMAFLREYFERLEKEEARQIQCLQKTGIRTDSREDEISPPPPNPVVKGRRRRGAISAEVYTEEDAASYVRKVIPKDYKTMAALAKAIEKNVLFSHLDDNERSDIFDAMFPVSFIAGETVIQQGDEGDNFYVIDQGEMDVYVNNEWATSVGEGGSFGELALIYGTPRAATVKAKTNVKLWGIDRDSYRRILMGSTLRKRKMYEEFLSKVSILESLDKWERLTVADALEPVQFEDGQKIVVQGEPGDEFFIILEGTAAVLQRRSENEEFVEVGRLGPSDYFGEIALLMNRPRAATVVARGPLKCVKLDRPRFERVLGPCSDILKRNIQQYNSFVSLSV	>tr|Q3TYK4|Q3TYK4_MOUSE Putative uncharacterized protein OS=Mus musculus GN=Prkar1a PE=2 SV=1	510	57.2	6.89	TRUE	High	IsMasterProtein	249	0	213.497	35.2941	15	232	10	High	High	High	High	High	High	High	High		3.496	1.81	0.198422	-2.33335	44.4795	155.521	2.04	0.58	3	3	45.4	43.5	44.5	154.6	156.5	155.5	3.40957	3.59268	3.49085	1.76959	1.84506	1.80358	0.193677	0.200675	0.201002	9655506592	9.89996e+09	8.78035e+09	3.29211e+10	3.55674e+10	3.06509e+10	9655506592	9.79502e+09	8540122419	1.87005e+09	1.96561e+09	1.71658e+09	8	9	8	8	9	8	16.378	1	402.7	35.2941	15	115	3117	35.2941	15	117	Q3TYK4	Putative uncharacterized protein OS=Mus musculus GN=Prkar1a PE=2 SV=1	Prkar1a	MTGPSPEPRVLRGSTQDARSVHQEHLSIRLRSAVVDPLGPPPLPTAGISLSAQRPVTPSPSLPSHSTQGGVAHLSPNRPTWVCGRRVEGREKRQRRGGRQTQEPPRNRGEAEISEQLNNLEDPPPHLRTMASGSMATSEEERSLRECELYVQKHNIQALLKDSIVQLCTTRPERPMAFLREYFERLEKEEARQIQCLQKTGIRTDSREDEISPPPPNPVVKGRRRRGAISAEVYTEEDAASYVRKVIPKDYKTMAALAKAIEKNVLFSHLDDNERSDIFDAMFPVSFIAGETVIQQGDEGDNFYVIDQGEMDVYVNNEWATSVGEGGSFGELALIYGTPRAATVKAKTNVKLWGIDRDSYRRILMGSTLRKRKMYEEFLSKVSILESLDKWERLTVADALEPVQFEDGQKIVVQGEPGDEFFIILEGTAAVLQRRSENEEFVEVGRLGPSDYFGEIALLMNRPRAATVVARGPLKCVKLDRPRFERVLGPCSDILKRNIQQYNSFVSLSV	>tr|Q3TYK4|Q3TYK4_MOUSE Putative uncharacterized protein OS=Mus musculus GN=Prkar1a PE=2 SV=1	510	57.2	6.89	TRUE	High	IsMasterProtein	248	0	189.692	37.451	16	211	11	High	High	High	High	High	High	High	High		3.749	1.91	0.19852	-2.33264	42.1171	157.883	3.57	0.95	3	3	43.1	42.8	40.4	156.9	157.2	159.6	3.63831	3.66832	3.95171	1.86327	1.87512	1.98248	0.190273	0.191609	0.214596	8760283870	9774852432	7044543766	31872634736	35857303806	27837981436	8760283870	9658750106	6599103370	1666842580	1850702894	1416138657	10	9	7	10	9	7	14.849	2	349.48	37.451	16	107	2728	37.451	16	104	Q3TYK4	Putative uncharacterized protein OS=Mus musculus GN=Prkar1a PE=2 SV=1	Prkar1a	MTGPSPEPRVLRGSTQDARSVHQEHLSIRLRSAVVDPLGPPPLPTAGISLSAQRPVTPSPSLPSHSTQGGVAHLSPNRPTWVCGRRVEGREKRQRRGGRQTQEPPRNRGEAEISEQLNNLEDPPPHLRTMASGSMATSEEERSLRECELYVQKHNIQALLKDSIVQLCTTRPERPMAFLREYFERLEKEEARQIQCLQKTGIRTDSREDEISPPPPNPVVKGRRRRGAISAEVYTEEDAASYVRKVIPKDYKTMAALAKAIEKNVLFSHLDDNERSDIFDAMFPVSFIAGETVIQQGDEGDNFYVIDQGEMDVYVNNEWATSVGEGGSFGELALIYGTPRAATVKAKTNVKLWGIDRDSYRRILMGSTLRKRKMYEEFLSKVSILESLDKWERLTVADALEPVQFEDGQKIVVQGEPGDEFFIILEGTAAVLQRRSENEEFVEVGRLGPSDYFGEIALLMNRPRAATVVARGPLKCVKLDRPRFERVLGPCSDILKRNIQQYNSFVSLSV	>tr|Q3TYK4|Q3TYK4_MOUSE Putative uncharacterized protein OS=Mus musculus GN=Prkar1a PE=2 SV=1	510	57.2	6.89	TRUE	High	IsMasterProtein	269	0	252.58	33.9216	15	250	10	High	High	High	High	High	High	High	High		4.611	2.21	0.235628	-2.08542	35.6453	164.355	6.77	1.47	3	3	37.7	36.3	33	162.3	163.7	167	4.30587	4.51623	5.06336	2.10631	2.17512	2.34009	0.217358	0.234136	0.25706	8377002692	7.54391e+09	7.65614e+09	3.60703e+10	3.407e+10	3.87658e+10	8377002692	7516590283	7.65213e+09	1820806953	1759903671	1967059087	8	7	8	8	7	8	14.849	2	415.51	33.9216	15	126	3215	33.9216	15	124
			E9QP54	E9QP54	Jouberin OS=Mus musculus GN=Ahi1 PE=1 SV=1	Ahi1	MEPETPEKVDSAQEKVRGKTPTADDSDDSREKTGIEEKGELTDAYQLQVAEEMAKEIKKKIRKKLKEQLTYFPPDTLLHDDKLASEKRKKKKKKVPVPTKPESSPSDVCDSAVEGEQKKEGTPEDSQHMEGICSREQDVDATVPENAKPKPKKTKKKTKAVSNDNEDTNGDGVHEITSRDSPVHPKCLLDDDLVMGVYIHRTDRLKSDFMISHPMVKIHVVDEHTGQYVKKDDSERPVSSYYEKDNVDYILPIMTQPYDFKKLKSRLPEWEEQVIFNENFPYLLREFEECPKVILFFEILDFLSMDEIKNNSEVQNQECGFRKIAWAFLKLLGANGNANINSKLRLQLYYPPTKPRSQLNVVEVFEWWSKCPRNRYPSTLYVTVRGLKVPDCIKPSYRSMMALQEERGTPVYCERHRETSSVDTEPGLEDSKEEVKWKRLPGQACRIPNKHLFSLNAGERGCFCLDFSHNGRILAAACASRDGYPIILYEIPSGRFMRELCGHLNIIYDLDWSKDDRYLVTSSSDGTARVWKNEINSTSTFRVLPHPSFVYTAKFHPATRELVVTGCYDSMIRIWKIDAREDAAILVRQLDVHKSFVNSICFDDEGHHMYSGDCIGVIVVWDTYVKVNDVQHSVRHWTINKEIKETEFRGVPISYLEVHPNGKRLLIHTKDSTLRIMDLRILAARKFVGAANYREKIHSTLTPCGTLLFSGSEDGIVYVWNPETGEQVAMYSDLPFKSTIRDISYHPLENMVAFCAFGQSEPILLYIYDFQVAQQEAEMLKRYSGTLPLPGIHQSEDALCTCPKLPQQGSFQIDEFVNTENSSSRKIQLVKQRLETVTEVIRSCAAKVNKNLSMTSPPPGPAKKPRVKQSFVLTTDEIIHQFGLPQTAFISIERGPFVRHVDPPPMVVALYDYTASRSDELTIHRGDIIRVYFKDNEDWWYGSVRKGQEGFFPANHVASETLYRDSPPKVKERSPPLTPKEKTKPEKPLASQKQSLSKGRPLDPRLGPQPVGHSEKGKDQNVEDRGHKVDMETKKSEPVVRKVTLIE	>tr|E9QP54|E9QP54_MOUSE Jouberin OS=Mus musculus GN=Ahi1 PE=1 SV=1	1047	119.6	7.2	TRUE	High	IsMasterProtein	6949	0	260.168	27.5072	18	170	18	High	High	High	Peak Found	High	Peak Found	High	High	Acetyl [N-Term]	3.504	1.81	0.199293	-2.32704	44.4069	155.593	8.78	2.51	3	3	40.3	44.9	48	159.7	155.1	152	3.96698	3.45017	3.16556	1.98804	1.78667	1.66246	0.22534	0.192715	0.182272	2.43596e+09	2.93783e+09	3.62985e+09	9.66343e+09	1.0136e+10	1.14905e+10	2.43596e+09	2.90669e+09	3.53054e+09	5.4892e+08	5.60161e+08	6.43518e+08	7	7	6	5	5	5	2.391	0	253.1	27.5072	18	96	1733	26.0745	17	74	E9QP54	Jouberin OS=Mus musculus GN=Ahi1 PE=1 SV=1	Ahi1	MEPETPEKVDSAQEKVRGKTPTADDSDDSREKTGIEEKGELTDAYQLQVAEEMAKEIKKKIRKKLKEQLTYFPPDTLLHDDKLASEKRKKKKKKVPVPTKPESSPSDVCDSAVEGEQKKEGTPEDSQHMEGICSREQDVDATVPENAKPKPKKTKKKTKAVSNDNEDTNGDGVHEITSRDSPVHPKCLLDDDLVMGVYIHRTDRLKSDFMISHPMVKIHVVDEHTGQYVKKDDSERPVSSYYEKDNVDYILPIMTQPYDFKKLKSRLPEWEEQVIFNENFPYLLREFEECPKVILFFEILDFLSMDEIKNNSEVQNQECGFRKIAWAFLKLLGANGNANINSKLRLQLYYPPTKPRSQLNVVEVFEWWSKCPRNRYPSTLYVTVRGLKVPDCIKPSYRSMMALQEERGTPVYCERHRETSSVDTEPGLEDSKEEVKWKRLPGQACRIPNKHLFSLNAGERGCFCLDFSHNGRILAAACASRDGYPIILYEIPSGRFMRELCGHLNIIYDLDWSKDDRYLVTSSSDGTARVWKNEINSTSTFRVLPHPSFVYTAKFHPATRELVVTGCYDSMIRIWKIDAREDAAILVRQLDVHKSFVNSICFDDEGHHMYSGDCIGVIVVWDTYVKVNDVQHSVRHWTINKEIKETEFRGVPISYLEVHPNGKRLLIHTKDSTLRIMDLRILAARKFVGAANYREKIHSTLTPCGTLLFSGSEDGIVYVWNPETGEQVAMYSDLPFKSTIRDISYHPLENMVAFCAFGQSEPILLYIYDFQVAQQEAEMLKRYSGTLPLPGIHQSEDALCTCPKLPQQGSFQIDEFVNTENSSSRKIQLVKQRLETVTEVIRSCAAKVNKNLSMTSPPPGPAKKPRVKQSFVLTTDEIIHQFGLPQTAFISIERGPFVRHVDPPPMVVALYDYTASRSDELTIHRGDIIRVYFKDNEDWWYGSVRKGQEGFFPANHVASETLYRDSPPKVKERSPPLTPKEKTKPEKPLASQKQSLSKGRPLDPRLGPQPVGHSEKGKDQNVEDRGHKVDMETKKSEPVVRKVTLIE	>tr|E9QP54|E9QP54_MOUSE Jouberin OS=Mus musculus GN=Ahi1 PE=1 SV=1	1047	119.6	7.2	TRUE	High	IsMasterProtein	6863	0	82.518	11.2703	7	55	7	High	High	High	Peak Found	Peak Found	Peak Found	High	Peak Found	Acetyl [N-Term]	2.874	1.52	0.154059	-2.69845	51.6216	148.378	19.93	6.93	3	3	53.5	40.5	60.8	146.5	159.5	139.2	2.73565	3.93718	2.28851	1.45188	1.97716	1.19441	0.143066	0.205652	0.124277	6.16288e+08	1.84574e+08	9.1858e+08	1685947387	726700702	2102182560	6.16288e+08	1.82381e+08	8.60496e+08	8.817e+07	3.75072e+07	106939578	4	3	3	2	1	2	0.52	0	80.66	11.2703	7	29	343	9.83763	6	26	E9QP54	Jouberin OS=Mus musculus GN=Ahi1 PE=1 SV=1	Ahi1	MEPETPEKVDSAQEKVRGKTPTADDSDDSREKTGIEEKGELTDAYQLQVAEEMAKEIKKKIRKKLKEQLTYFPPDTLLHDDKLASEKRKKKKKKVPVPTKPESSPSDVCDSAVEGEQKKEGTPEDSQHMEGICSREQDVDATVPENAKPKPKKTKKKTKAVSNDNEDTNGDGVHEITSRDSPVHPKCLLDDDLVMGVYIHRTDRLKSDFMISHPMVKIHVVDEHTGQYVKKDDSERPVSSYYEKDNVDYILPIMTQPYDFKKLKSRLPEWEEQVIFNENFPYLLREFEECPKVILFFEILDFLSMDEIKNNSEVQNQECGFRKIAWAFLKLLGANGNANINSKLRLQLYYPPTKPRSQLNVVEVFEWWSKCPRNRYPSTLYVTVRGLKVPDCIKPSYRSMMALQEERGTPVYCERHRETSSVDTEPGLEDSKEEVKWKRLPGQACRIPNKHLFSLNAGERGCFCLDFSHNGRILAAACASRDGYPIILYEIPSGRFMRELCGHLNIIYDLDWSKDDRYLVTSSSDGTARVWKNEINSTSTFRVLPHPSFVYTAKFHPATRELVVTGCYDSMIRIWKIDAREDAAILVRQLDVHKSFVNSICFDDEGHHMYSGDCIGVIVVWDTYVKVNDVQHSVRHWTINKEIKETEFRGVPISYLEVHPNGKRLLIHTKDSTLRIMDLRILAARKFVGAANYREKIHSTLTPCGTLLFSGSEDGIVYVWNPETGEQVAMYSDLPFKSTIRDISYHPLENMVAFCAFGQSEPILLYIYDFQVAQQEAEMLKRYSGTLPLPGIHQSEDALCTCPKLPQQGSFQIDEFVNTENSSSRKIQLVKQRLETVTEVIRSCAAKVNKNLSMTSPPPGPAKKPRVKQSFVLTTDEIIHQFGLPQTAFISIERGPFVRHVDPPPMVVALYDYTASRSDELTIHRGDIIRVYFKDNEDWWYGSVRKGQEGFFPANHVASETLYRDSPPKVKERSPPLTPKEKTKPEKPLASQKQSLSKGRPLDPRLGPQPVGHSEKGKDQNVEDRGHKVDMETKKSEPVVRKVTLIE	>tr|E9QP54|E9QP54_MOUSE Jouberin OS=Mus musculus GN=Ahi1 PE=1 SV=1	1047	119.6	7.2	TRUE	High	IsMasterProtein	7204	0	134.568	16.2369	13	126	13	High	High	High	Peak Found	Peak Found	Peak Found	High	Peak Found	Acetyl [N-Term]	4.137	2.05	0.214165	-2.2232	38.9314	161.069	21.19	5.12	3	3	47.3	38.8	30.8	152.7	161.2	169.2	3.23172	4.15958	5.49999	1.6923	2.05644	2.45943	0.163135	0.215646	0.279228	1.42684e+09	1.5373e+09	1.39399e+09	4.61113e+09	6.39454e+09	7.66695e+09	1.42684e+09	1.53174e+09	1.39326e+09	2.32767e+08	3.30313e+08	3.89038e+08	6	7	6	5	6	6	1.231	0	176.97	16.2369	13	69	817	14.8042	12	57
			Q9WTU6	Q9WTU6	Mitogen-activated protein kinase 9 OS=Mus musculus GN=Mapk9 PE=1 SV=2	Mapk9	MSDSKSDGQFYSVQVADSTFTVLKRYQQLKPIGSGAQGIVCAAFDTVLGINVAVKKLSRPFQNQTHAKRAYRELVLLKCVNHKNIISLLNVFTPQKTLEEFQDVYLVMELMDANLCQVIHMELDHERMSYLLYQMLCGIKHLHSAGIIHRDLKPSNIVVKSDCTLKILDFGLARTACTNFMMTPYVVTRYYRAPEVILGMGYKENVDIWSVGCIMAEMVLHKVLFPGRDYIDQWNKVIEQLGTPSAEFMKKLQPTVRNYVENRPKYPGIKFEELFPDWIFPSESERDKIKTSQARDLLSKMLVIDPDKRISVDEALRHPYITVWYDPAEAEAPPPQIYDAQLEEREHAIEEWKELIYKEVMDWEERSKNGVKDQPSDAAVSSKATPSQSSSINDISSMSTEHTLASDTDSSLDASTGPLEGCR	>sp|Q9WTU6|MK09_MOUSE Mitogen-activated protein kinase 9 OS=Mus musculus GN=Mapk9 PE=1 SV=2	423	48.2	5.97	TRUE	High	IsMasterProtein	3046	0	58.589	20.331	8	101	2	High	High	High	Not Found	Peak Found	Not Found	High	Peak Found		3.481	1.8	0.194458	-2.36247	44.6291	155.371			1	1		44.6			155.4			3.48138			1.79966			0.194458			1.65338e+08			5.75605e+08			163585428			3.18106e+07			1			1		2.03	0	119.73	20.331	8	52	826	20.331	8	49	Q9WTU6	Mitogen-activated protein kinase 9 OS=Mus musculus GN=Mapk9 PE=1 SV=2	Mapk9	MSDSKSDGQFYSVQVADSTFTVLKRYQQLKPIGSGAQGIVCAAFDTVLGINVAVKKLSRPFQNQTHAKRAYRELVLLKCVNHKNIISLLNVFTPQKTLEEFQDVYLVMELMDANLCQVIHMELDHERMSYLLYQMLCGIKHLHSAGIIHRDLKPSNIVVKSDCTLKILDFGLARTACTNFMMTPYVVTRYYRAPEVILGMGYKENVDIWSVGCIMAEMVLHKVLFPGRDYIDQWNKVIEQLGTPSAEFMKKLQPTVRNYVENRPKYPGIKFEELFPDWIFPSESERDKIKTSQARDLLSKMLVIDPDKRISVDEALRHPYITVWYDPAEAEAPPPQIYDAQLEEREHAIEEWKELIYKEVMDWEERSKNGVKDQPSDAAVSSKATPSQSSSINDISSMSTEHTLASDTDSSLDASTGPLEGCR	>sp|Q9WTU6|MK09_MOUSE Mitogen-activated protein kinase 9 OS=Mus musculus GN=Mapk9 PE=1 SV=2	423	48.2	5.97	TRUE	High	IsMasterProteinCandidate	1737	0	50.086	19.3853	7	110	2	High	High	High	Peak Found	Peak Found	Peak Found	High	Peak Found		4.73	2.24	0.255388	-1.96924	34.9043	165.096	23.63	5	3	3	41.3	25.6	37.8	158.7	174.4	162.2	3.8457	6.81572	4.28405	1.94325	2.76887	2.09897	0.201118	0.356008	0.232643	277898557	1.47545e+08	1.94679e+08	1068713960	1005624951	8.34012e+08	277898557	145792508	182368686	5.58905e+07	51903317	42426828	2	1	1	2	1	1	1.783	0	118.96	19.3853	7	55	744	19.3853	7	55	Q9WTU6	Mitogen-activated protein kinase 9 OS=Mus musculus GN=Mapk9 PE=1 SV=2	Mapk9	MSDSKSDGQFYSVQVADSTFTVLKRYQQLKPIGSGAQGIVCAAFDTVLGINVAVKKLSRPFQNQTHAKRAYRELVLLKCVNHKNIISLLNVFTPQKTLEEFQDVYLVMELMDANLCQVIHMELDHERMSYLLYQMLCGIKHLHSAGIIHRDLKPSNIVVKSDCTLKILDFGLARTACTNFMMTPYVVTRYYRAPEVILGMGYKENVDIWSVGCIMAEMVLHKVLFPGRDYIDQWNKVIEQLGTPSAEFMKKLQPTVRNYVENRPKYPGIKFEELFPDWIFPSESERDKIKTSQARDLLSKMLVIDPDKRISVDEALRHPYITVWYDPAEAEAPPPQIYDAQLEEREHAIEEWKELIYKEVMDWEERSKNGVKDQPSDAAVSSKATPSQSSSINDISSMSTEHTLASDTDSSLDASTGPLEGCR	>sp|Q9WTU6|MK09_MOUSE Mitogen-activated protein kinase 9 OS=Mus musculus GN=Mapk9 PE=1 SV=2	423	48.2	5.97	TRUE	High	IsMasterProteinCandidate	1835	0	87.643	27.4232	10	106	6	High	High	High	Peak Found	Peak Found	Peak Found	High	Peak Found		2.63	1.39	0.138041	-2.85683	55.0998	144.9	33.3	12.66	3	3	43.6	76.3	45.4	156.4	123.7	154.6	3.58303	1.62253	3.40549	1.84118	0.698243	1.76786	0.180869	0.0841171	0.172893	695902457	5.84246e+08	6.30051e+08	2.49344e+09	9.47956e+08	2.14563e+09	695902457	5.8213e+08	629720780	1.25867e+08	4.89671e+07	1.08874e+08	3	4	3	3	3	2	2.3	0	124.21	27.4232	10	54	873	27.4232	10	52
			Q8CHT1-2	Q8CHT1-2	Isoform 2 of Ephexin-1 OS=Mus musculus GN=Ngef	Ngef	MELLAAAFSAACAVDHDSSTSESDTRDSAAGHLPGSESSSTPGNGTTPEECPALTDSPTTLTEALQMIHPIPADSWRNLIEQIGLLYQEYRDKSTLQEIETRRQQDAEIQGNSDGSQVGEDAGEEEEEEEEGEEEELASPPERRALPQICLLSNPHSRFNLWQDLPEIQSSGVLDILQPEEIRLQEAMFELVTSEASYYKSLNLLVSHFMENERLKKILHPSEAHILFSNVLDVMAVSERFLLELEHRMEENIVISDVCDIVYRYAADHFSVYITYVSNQTYQERTYKQLLQEKAAFRELIAQLELDPKCKGLPFSSFLILPFQRITRLKLLVQNILKRVEERSEREGTALDAHKELEMVVKACNEGVRKMSRTEQMISIQKKMEFKIKSVPIISHSRWLLKQGELQQMSGPKTSRTLRTKKLFREIYLFLFNDLLVICRQIPGDKYQVFDSAPRGLLRVEELEDQGQTLANVFILRLLENADDREATYMLKASSQSEMKRWMTSLAPNRRTKFVSFTSRLLDCPQVQCVHPYVAQQPDELTLELADILNILEKTEDGWIFGERLHDQERGWFPSSMTEEILNPKIRSQNLKECFRVHKMEDPQRSQNKDRRKLGSRNRQ	>sp|Q8CHT1-2|NGEF_MOUSE Isoform 2 of Ephexin-1 OS=Mus musculus GN=Ngef	620	71.4	5.24	TRUE	High	IsMasterProtein	723	0	285.495	50	20	178	20	High	High	High	Peak Found	High	High	High	High	Acetyl [N-Term]	3.426	1.78	0.194413	-2.36281	45.1893	154.811	1.97	0.58	3	3	44.2	45.3	46	155.8	154.7	154	3.52052	3.41368	3.34674	1.81579	1.77133	1.74276	0.199979	0.190677	0.192704	2185936856	2.37955e+09	2.45311e+09	7.69564e+09	8.12302e+09	8.20992e+09	2185936856	2354325524	2385992348	437142323	448915127	4.59791e+08	3	5	5	3	4	4	6.263	0	356.05	50	20	95	2909	45.8065	19	83	Q8CHT1-2	Isoform 2 of Ephexin-1 OS=Mus musculus GN=Ngef	Ngef	MELLAAAFSAACAVDHDSSTSESDTRDSAAGHLPGSESSSTPGNGTTPEECPALTDSPTTLTEALQMIHPIPADSWRNLIEQIGLLYQEYRDKSTLQEIETRRQQDAEIQGNSDGSQVGEDAGEEEEEEEEGEEEELASPPERRALPQICLLSNPHSRFNLWQDLPEIQSSGVLDILQPEEIRLQEAMFELVTSEASYYKSLNLLVSHFMENERLKKILHPSEAHILFSNVLDVMAVSERFLLELEHRMEENIVISDVCDIVYRYAADHFSVYITYVSNQTYQERTYKQLLQEKAAFRELIAQLELDPKCKGLPFSSFLILPFQRITRLKLLVQNILKRVEERSEREGTALDAHKELEMVVKACNEGVRKMSRTEQMISIQKKMEFKIKSVPIISHSRWLLKQGELQQMSGPKTSRTLRTKKLFREIYLFLFNDLLVICRQIPGDKYQVFDSAPRGLLRVEELEDQGQTLANVFILRLLENADDREATYMLKASSQSEMKRWMTSLAPNRRTKFVSFTSRLLDCPQVQCVHPYVAQQPDELTLELADILNILEKTEDGWIFGERLHDQERGWFPSSMTEEILNPKIRSQNLKECFRVHKMEDPQRSQNKDRRKLGSRNRQ	>sp|Q8CHT1-2|NGEF_MOUSE Isoform 2 of Ephexin-1 OS=Mus musculus GN=Ngef	620	71.4	5.24	TRUE	High	IsMasterProtein	732	0	244.494	45.4839	20	169	20	High	High	High	High	Peak Found	Peak Found	High	High	Acetyl [N-Term]	4.103	2.04	0.217568	-2.20046	39.1899	160.81	7.23	1.76	3	3	38.5	42.3	36.7	161.5	157.7	163.3	4.19171	3.72841	4.44229	2.06754	1.89856	2.1513	0.219214	0.194747	0.241236	3339068322	3307434283	2435686879	13996413631	12331460679	10820018645	3339068322	3268149720	2281673594	7.3197e+08	6.36464e+08	5.50422e+08	9	7	4	8	5	4	6.263	0	307.35	45.4839	20	88	2710	41.2903	18	81	Q8CHT1-2	Isoform 2 of Ephexin-1 OS=Mus musculus GN=Ngef	Ngef	MELLAAAFSAACAVDHDSSTSESDTRDSAAGHLPGSESSSTPGNGTTPEECPALTDSPTTLTEALQMIHPIPADSWRNLIEQIGLLYQEYRDKSTLQEIETRRQQDAEIQGNSDGSQVGEDAGEEEEEEEEGEEEELASPPERRALPQICLLSNPHSRFNLWQDLPEIQSSGVLDILQPEEIRLQEAMFELVTSEASYYKSLNLLVSHFMENERLKKILHPSEAHILFSNVLDVMAVSERFLLELEHRMEENIVISDVCDIVYRYAADHFSVYITYVSNQTYQERTYKQLLQEKAAFRELIAQLELDPKCKGLPFSSFLILPFQRITRLKLLVQNILKRVEERSEREGTALDAHKELEMVVKACNEGVRKMSRTEQMISIQKKMEFKIKSVPIISHSRWLLKQGELQQMSGPKTSRTLRTKKLFREIYLFLFNDLLVICRQIPGDKYQVFDSAPRGLLRVEELEDQGQTLANVFILRLLENADDREATYMLKASSQSEMKRWMTSLAPNRRTKFVSFTSRLLDCPQVQCVHPYVAQQPDELTLELADILNILEKTEDGWIFGERLHDQERGWFPSSMTEEILNPKIRSQNLKECFRVHKMEDPQRSQNKDRRKLGSRNRQ	>sp|Q8CHT1-2|NGEF_MOUSE Isoform 2 of Ephexin-1 OS=Mus musculus GN=Ngef	620	71.4	5.24	TRUE	High	IsMasterProtein	768	0	252.419	50.6452	22	217	22	High	High	High	High	High	High	High	High	Acetyl [N-Term]	3.833	1.94	0.195685	-2.3534	41.3816	158.618	3.96	1.03	3	3	39.9	41	43.2	160.1	159	156.8	4.00721	3.87386	3.63313	2.0026	1.95377	1.86121	0.202282	0.200833	0.18445	3260130103	3.13943e+09	2.29153e+09	1.3064e+10	1.21617e+10	8.32542e+09	3260130103	3128064090	2290324828	6.59465e+08	6.2822e+08	4.2245e+08	8	7	6	7	7	6	6.263	0	379.23	50.6452	22	119	3185	46.4516	21	98
			P61957	P61957	Small ubiquitin-related modifier 2 OS=Mus musculus GN=Sumo2 PE=1 SV=1	Sumo2	MADEKPKEGVKTENNDHINLKVAGQDGSVVQFKIKRHTPLSKLMKAYCERQGLSMRQIRFRFDGQPINETDTPAQLEMEDEDTIDVFQQQTGGVY	>sp|P61957|SUMO2_MOUSE Small ubiquitin-related modifier 2 OS=Mus musculus GN=Sumo2 PE=1 SV=1	95	10.9	5.5	TRUE	High	IsMasterProteinCandidate	1131	0	18.029	12.6316	1	22	1	High	High	High	High	High	High	High	High		3.43	1.78	0.194633	-2.36117	45.1471	154.853	1.24	0.36	3	3	45.1	45.7	44.6	154.9	154.3	155.4	3.4318	3.37472	3.48474	1.77896	1.75477	1.80105	0.194939	0.1885	0.20065	15825869696	1.56352e+10	1.56335e+10	5.43112e+10	5.27646e+10	5.44786e+10	15825869696	15469509376	15205748408	3085085520	2.91601e+09	3051036496	3	2	3	2	2	2	2.162	0	33.39	12.6316	1	11	539	12.6316	1	11	P61957	Small ubiquitin-related modifier 2 OS=Mus musculus GN=Sumo2 PE=1 SV=1	Sumo2	MADEKPKEGVKTENNDHINLKVAGQDGSVVQFKIKRHTPLSKLMKAYCERQGLSMRQIRFRFDGQPINETDTPAQLEMEDEDTIDVFQQQTGGVY	>sp|P61957|SUMO2_MOUSE Small ubiquitin-related modifier 2 OS=Mus musculus GN=Sumo2 PE=1 SV=1	95	10.9	5.5	TRUE	High	IsMasterProtein	5599	0	22.246	27.3684	2	30	1	Not Found	High	Not Found	Not Found	Peak Found	Not Found	High	Peak Found		3.057	1.61	0.161861	-2.62717	49.2936	150.706	1.95	0.64	3	3	49.2	48.4	50.3	150.8	151.6	149.7	3.06796	3.13205	2.97503	1.61728	1.64711	1.57291	0.160445	0.163598	0.161558	16017332032	14627853677	17082279965	49140474665	45815170368	50820336623	16017332032	14454109076	16002133712	2569898480	2364658226	2585268024	2	4	2	2	3	2	3.642	2	38.17	27.3684	2	15	573	27.3684	2	15	P61957	Small ubiquitin-related modifier 2 OS=Mus musculus GN=Sumo2 PE=1 SV=1	Sumo2	MADEKPKEGVKTENNDHINLKVAGQDGSVVQFKIKRHTPLSKLMKAYCERQGLSMRQIRFRFDGQPINETDTPAQLEMEDEDTIDVFQQQTGGVY	>sp|P61957|SUMO2_MOUSE Small ubiquitin-related modifier 2 OS=Mus musculus GN=Sumo2 PE=1 SV=1	95	10.9	5.5	TRUE	High	IsMasterProtein	5876	0	23.624	27.3684	2	28	2	High	High	High	High	High	High	High	High		3.487	1.8	0.178002	-2.49003	44.5713	155.429	3.32	0.95	3	3	45.2	45.6	42.9	154.8	154.4	157.1	3.42333	3.38424	3.66406	1.7754	1.75883	1.87344	0.172808	0.17545	0.18602	13349478822	1.42256e+10	1.34925e+10	4.56996e+10	4.81429e+10	4.94372e+10	13349478822	14174103904	13485383956	2306890183	2486845722	2508548616	3	3	3	2	2	2	3.642	0	44.1	27.3684	2	15	720	12.6316	1	13
			Q91UZ1	Q91UZ1	Phosphoinositide phospholipase C OS=Mus musculus GN=Plcb4 PE=1 SV=1	Plcb4	MAKPYEFNWQKEVPSFLQEGAVFDRYEEESFVFEPNCLFKVDEFGFFLTWKSEGKEGQVLECSLINSIRQAAIPKDPKILAALEAVGKSENDLEGRILCVCSGTDLVNIGFTYMVAENPEVTKQWVEGLRSIIHNFRANNVSPMTCLKKHWMKLAFLTNTTGKIPVRSITRTFASGKTEKVIFQALKELGLPSGKNDEIEPAAFTYEKFYELTQKICPRTDIEDLFKKINGDKTDYLTVDQLVSFLNEHQRDPRLNEILFPFYDAKRAMQIIEMYEPDEELKKKGLISSDGFCRYLMSDENAPVFLDRLELYQEMDHPLAHYFISSSHNTYLTGRQFGGKSSVEMYRQVLLAGCRCVELDCWDGKGEDQEPIITHGKAMCTDILFKDVIQAIKETAFVTSEYPVILSFENHCSKYQQYKMSKYCEDLFGDLLLKQALESHPLEPGRPLPSPNDLKRKILIKNKRLKPEVEKKQLEALKSMMEAGESAAPASILEDDNEEEIESADQEEEAHPEYKFGNELSADDYSHKEAVANSVKKGLVTVEDEQAWMASYKYVGATTNIHPYLSTMINYAQPVKFQGFHVAEERNIHYNMSSFNESVGLGYLKTHAIEFVNYNKRQMSRIYPKGGRVDSSNYMPQIFWNAGCQMVSLNYQTPDLAMQLNQGKFEYNGSCGYLLKPDFMRRPDRTFDPFSETPVDGVIAATCSVQVISGQFLSDKKIGTYVEVDMYGLPTDTIRKEFRTRMVMNNGLNPVYNEESFVFRKVILPDLAVLRIAVYDDNNKLIGQRILPLDGLQAGYRHISLRNEGNKPLSLPTIFCNIVLKTYVPDGFGDIVDALSDPKKFLSITEKRADQMRAMGIETSDIADVPSDTSKNDKKGKANPAKANVTPQSSSELRPTTTAALGSGQEAKKGIELIPQVRIEDLKQMKAYLKHLKKQQKELNSLKKKHAKEHSTMQKLHCTQVDKIVAQYDKEKSTHEKILEKAMKKKGGSNCLEIKKETEIKIQTLTTDHKSKVKEIVAQHTKEWSEMINTHSAEEQEIRDLHLSQQCELLRKLLINAHEQQTQQLKLSHDRESKEMRAHQAKISMENSKAISQDKSIKNKAERERRVRELNSSNTKKFLEERKRLAMKQSKEMDQLKKVQLEHLEFLEKQNEQAKEMQQMVKLEAEMDRRPATVV	>tr|Q91UZ1|Q91UZ1_MOUSE Phosphoinositide phospholipase C OS=Mus musculus GN=Plcb4 PE=1 SV=1	1175	134.4	6.9	TRUE	High	IsMasterProtein	305	0	192.93	28.9362	25	151	22	High	High	High	Peak Found	Peak Found	Peak Found	High	Peak Found		3.41	1.77	0.193496	-2.36962	45.3521	154.648	1.19	0.35	3	3	45.9	44.8	45.3	154.1	155.2	154.7	3.35508	3.45967	3.41631	1.74635	1.79063	1.77244	0.190582	0.193245	0.19671	3569669972	3.11852e+09	3.36249e+09	1.19765e+10	1.0789e+10	1.14873e+10	3569669972	3.08546e+09	3.2705e+09	6.80314e+08	596250979	6.43341e+08	11	9	12	9	7	10	1.453	2	230.03	28.9362	25	76	1601	27.4894	24	75	Q91UZ1	Phosphoinositide phospholipase C OS=Mus musculus GN=Plcb4 PE=1 SV=1	Plcb4	MAKPYEFNWQKEVPSFLQEGAVFDRYEEESFVFEPNCLFKVDEFGFFLTWKSEGKEGQVLECSLINSIRQAAIPKDPKILAALEAVGKSENDLEGRILCVCSGTDLVNIGFTYMVAENPEVTKQWVEGLRSIIHNFRANNVSPMTCLKKHWMKLAFLTNTTGKIPVRSITRTFASGKTEKVIFQALKELGLPSGKNDEIEPAAFTYEKFYELTQKICPRTDIEDLFKKINGDKTDYLTVDQLVSFLNEHQRDPRLNEILFPFYDAKRAMQIIEMYEPDEELKKKGLISSDGFCRYLMSDENAPVFLDRLELYQEMDHPLAHYFISSSHNTYLTGRQFGGKSSVEMYRQVLLAGCRCVELDCWDGKGEDQEPIITHGKAMCTDILFKDVIQAIKETAFVTSEYPVILSFENHCSKYQQYKMSKYCEDLFGDLLLKQALESHPLEPGRPLPSPNDLKRKILIKNKRLKPEVEKKQLEALKSMMEAGESAAPASILEDDNEEEIESADQEEEAHPEYKFGNELSADDYSHKEAVANSVKKGLVTVEDEQAWMASYKYVGATTNIHPYLSTMINYAQPVKFQGFHVAEERNIHYNMSSFNESVGLGYLKTHAIEFVNYNKRQMSRIYPKGGRVDSSNYMPQIFWNAGCQMVSLNYQTPDLAMQLNQGKFEYNGSCGYLLKPDFMRRPDRTFDPFSETPVDGVIAATCSVQVISGQFLSDKKIGTYVEVDMYGLPTDTIRKEFRTRMVMNNGLNPVYNEESFVFRKVILPDLAVLRIAVYDDNNKLIGQRILPLDGLQAGYRHISLRNEGNKPLSLPTIFCNIVLKTYVPDGFGDIVDALSDPKKFLSITEKRADQMRAMGIETSDIADVPSDTSKNDKKGKANPAKANVTPQSSSELRPTTTAALGSGQEAKKGIELIPQVRIEDLKQMKAYLKHLKKQQKELNSLKKKHAKEHSTMQKLHCTQVDKIVAQYDKEKSTHEKILEKAMKKKGGSNCLEIKKETEIKIQTLTTDHKSKVKEIVAQHTKEWSEMINTHSAEEQEIRDLHLSQQCELLRKLLINAHEQQTQQLKLSHDRESKEMRAHQAKISMENSKAISQDKSIKNKAERERRVRELNSSNTKKFLEERKRLAMKQSKEMDQLKKVQLEHLEFLEKQNEQAKEMQQMVKLEAEMDRRPATVV	>tr|Q91UZ1|Q91UZ1_MOUSE Phosphoinositide phospholipase C OS=Mus musculus GN=Plcb4 PE=1 SV=1	1175	134.4	6.9	TRUE	High	IsMasterProtein	299	0	267.906	38.0426	32	204	29	High	High	High	Peak Found	Peak Found	High	High	High		2.453	1.29	0.13004	-2.94297	57.9177	142.082	7.13	2.91	3	3	56.1	55.1	62.6	143.9	144.9	137.4	2.56807	2.633	2.19236	1.36068	1.39671	1.13249	0.134302	0.137531	0.119055	5679985551	4026625145	4526278532	14586585555	10602114886	9923253383	5679985551	3978798280	4240073013	7.62834e+08	5.47207e+08	5.04803e+08	19	15	18	14	14	12	2.408	1	338.44	38.0426	32	102	2252	38.0426	32	102	Q91UZ1	Phosphoinositide phospholipase C OS=Mus musculus GN=Plcb4 PE=1 SV=1	Plcb4	MAKPYEFNWQKEVPSFLQEGAVFDRYEEESFVFEPNCLFKVDEFGFFLTWKSEGKEGQVLECSLINSIRQAAIPKDPKILAALEAVGKSENDLEGRILCVCSGTDLVNIGFTYMVAENPEVTKQWVEGLRSIIHNFRANNVSPMTCLKKHWMKLAFLTNTTGKIPVRSITRTFASGKTEKVIFQALKELGLPSGKNDEIEPAAFTYEKFYELTQKICPRTDIEDLFKKINGDKTDYLTVDQLVSFLNEHQRDPRLNEILFPFYDAKRAMQIIEMYEPDEELKKKGLISSDGFCRYLMSDENAPVFLDRLELYQEMDHPLAHYFISSSHNTYLTGRQFGGKSSVEMYRQVLLAGCRCVELDCWDGKGEDQEPIITHGKAMCTDILFKDVIQAIKETAFVTSEYPVILSFENHCSKYQQYKMSKYCEDLFGDLLLKQALESHPLEPGRPLPSPNDLKRKILIKNKRLKPEVEKKQLEALKSMMEAGESAAPASILEDDNEEEIESADQEEEAHPEYKFGNELSADDYSHKEAVANSVKKGLVTVEDEQAWMASYKYVGATTNIHPYLSTMINYAQPVKFQGFHVAEERNIHYNMSSFNESVGLGYLKTHAIEFVNYNKRQMSRIYPKGGRVDSSNYMPQIFWNAGCQMVSLNYQTPDLAMQLNQGKFEYNGSCGYLLKPDFMRRPDRTFDPFSETPVDGVIAATCSVQVISGQFLSDKKIGTYVEVDMYGLPTDTIRKEFRTRMVMNNGLNPVYNEESFVFRKVILPDLAVLRIAVYDDNNKLIGQRILPLDGLQAGYRHISLRNEGNKPLSLPTIFCNIVLKTYVPDGFGDIVDALSDPKKFLSITEKRADQMRAMGIETSDIADVPSDTSKNDKKGKANPAKANVTPQSSSELRPTTTAALGSGQEAKKGIELIPQVRIEDLKQMKAYLKHLKKQQKELNSLKKKHAKEHSTMQKLHCTQVDKIVAQYDKEKSTHEKILEKAMKKKGGSNCLEIKKETEIKIQTLTTDHKSKVKEIVAQHTKEWSEMINTHSAEEQEIRDLHLSQQCELLRKLLINAHEQQTQQLKLSHDRESKEMRAHQAKISMENSKAISQDKSIKNKAERERRVRELNSSNTKKFLEERKRLAMKQSKEMDQLKKVQLEHLEFLEKQNEQAKEMQQMVKLEAEMDRRPATVV	>tr|Q91UZ1|Q91UZ1_MOUSE Phosphoinositide phospholipase C OS=Mus musculus GN=Plcb4 PE=1 SV=1	1175	134.4	6.9	TRUE	High	IsMasterProtein	327	0	210.165	30.9787	26	151	23	High	High	High	High	Peak Found	Peak Found	High	High		3.199	1.68	0.163244	-2.6149	47.6289	152.371	0.63	0.2	3	3	47.7	47.8	47.3	152.3	152.2	152.7	3.1885	3.17978	3.22943	1.67288	1.66893	1.69128	0.160954	0.16485	0.163954	3435549586	3.61942e+09	3.99179e+09	1.09543e+10	1.1509e+10	1.28912e+10	3435549586	3606309482	3989697083	5.52964e+08	5.94501e+08	654128329	14	15	17	11	12	14	1.31	3	228.38	30.9787	26	76	1504	28.5106	25	75
			Q99KW9	Q99KW9	T-cell immunomodulatory protein OS=Mus musculus GN=Itfg1 PE=1 SV=2	Itfg1	MAAGRLPSARAVLAPLFLGLALLSVGPAPARALHNVTAELFGAEAWGTLAAFGDLNSDKQTDLFVLRERNDLIVFLADQSAPYFKPKVKVSLKTLSALVTSVVPGDYDGDSQMDVLLTYFPQNHTNSELGAVIFWGQNQTLDPKNMTILNRTFHDQPLIMDFNGDLIPDVFGITNESSQPQILLGGDLSWHPALTTKSKMRDPHSHAFIDLTEDFTADLFLTTLTASNAFQFEIWENLGGNFSIHSVFEKPKNLVVVGQSAFADFDGDGHMDHLLPGCEDKDCQKSAIYLMRSGTGQWVPVLQDFSNKGTLWGFVPFVHEEQPTTIPIPLTLHIGDYNMDGYPDALAILKNTSGSNQQAFLLENVPCNNASCEEVHRMFKVYWDLAGLNLIKDAIVATFFDIYEDGILDIIVLSKGYTKNDVAIHTLKNNFEADAYFVKVIVLSGLCSNDCPRKITPFGVNQPGPYIMYTTVDANGYLKNGSAGQLSQSAHLALQLPYNVLGLGRSANFLDHLFVGIPRPSGEKSIRKQEWTAIIPNSQLIVIPYPHNVPRSWSAKLYLTPSNIVLLTAVALIGVCIFILAIIAILHWQEKKADDREKRQEAHRFHFDAM	>sp|Q99KW9|TIP_MOUSE T-cell immunomodulatory protein OS=Mus musculus GN=Itfg1 PE=1 SV=2	610	67.4	5.73	TRUE	High	IsMasterProtein	4093	0	128.98	21.8033	8	57	8	High	High	High	Peak Found	Peak Found	Peak Found	High	Peak Found		3.396	1.76	0.192712	-2.37548	45.4988	154.501	2.29	0.67	3	3	46.7	45.1	44.7	153.3	154.9	155.3	3.28484	3.43307	3.47381	1.71582	1.7795	1.79652	0.186592	0.19176	0.200021	2602611644	3.01269e+09	2.24584e+09	8.54917e+09	1.03428e+10	7.80162e+09	2602611644	2980751638	2184396440	485625785	5.71589e+08	436924315	4	5	2	2	4	2	3.16	0	112.15	21.8033	8	28	698	21.8033	8	29	Q99KW9	T-cell immunomodulatory protein OS=Mus musculus GN=Itfg1 PE=1 SV=2	Itfg1	MAAGRLPSARAVLAPLFLGLALLSVGPAPARALHNVTAELFGAEAWGTLAAFGDLNSDKQTDLFVLRERNDLIVFLADQSAPYFKPKVKVSLKTLSALVTSVVPGDYDGDSQMDVLLTYFPQNHTNSELGAVIFWGQNQTLDPKNMTILNRTFHDQPLIMDFNGDLIPDVFGITNESSQPQILLGGDLSWHPALTTKSKMRDPHSHAFIDLTEDFTADLFLTTLTASNAFQFEIWENLGGNFSIHSVFEKPKNLVVVGQSAFADFDGDGHMDHLLPGCEDKDCQKSAIYLMRSGTGQWVPVLQDFSNKGTLWGFVPFVHEEQPTTIPIPLTLHIGDYNMDGYPDALAILKNTSGSNQQAFLLENVPCNNASCEEVHRMFKVYWDLAGLNLIKDAIVATFFDIYEDGILDIIVLSKGYTKNDVAIHTLKNNFEADAYFVKVIVLSGLCSNDCPRKITPFGVNQPGPYIMYTTVDANGYLKNGSAGQLSQSAHLALQLPYNVLGLGRSANFLDHLFVGIPRPSGEKSIRKQEWTAIIPNSQLIVIPYPHNVPRSWSAKLYLTPSNIVLLTAVALIGVCIFILAIIAILHWQEKKADDREKRQEAHRFHFDAM	>sp|Q99KW9|TIP_MOUSE T-cell immunomodulatory protein OS=Mus musculus GN=Itfg1 PE=1 SV=2	610	67.4	5.73	TRUE	High	IsMasterProtein	4011	0	71.786	10.3279	4	38	4	High	High	High	Peak Found	Peak Found	Peak Found	High	Peak Found		3.476	1.8	0.184421	-2.43892	44.6787	155.321	8.46	2.43	3	3	48.9	41.7	43.4	151.1	158.3	156.6	3.08737	3.79615	3.60779	1.62638	1.92454	1.85111	0.16146	0.198286	0.195919	1001746048	1132485280	9.78371e+08	3092756341	4299089324	3529753144	1001746048	1119034010	916506652	1.61742e+08	221888882	179561147	3	3	2	3	2	2	1.154	0	83.89	10.3279	4	19	460	10.3279	4	19	Q99KW9	T-cell immunomodulatory protein OS=Mus musculus GN=Itfg1 PE=1 SV=2	Itfg1	MAAGRLPSARAVLAPLFLGLALLSVGPAPARALHNVTAELFGAEAWGTLAAFGDLNSDKQTDLFVLRERNDLIVFLADQSAPYFKPKVKVSLKTLSALVTSVVPGDYDGDSQMDVLLTYFPQNHTNSELGAVIFWGQNQTLDPKNMTILNRTFHDQPLIMDFNGDLIPDVFGITNESSQPQILLGGDLSWHPALTTKSKMRDPHSHAFIDLTEDFTADLFLTTLTASNAFQFEIWENLGGNFSIHSVFEKPKNLVVVGQSAFADFDGDGHMDHLLPGCEDKDCQKSAIYLMRSGTGQWVPVLQDFSNKGTLWGFVPFVHEEQPTTIPIPLTLHIGDYNMDGYPDALAILKNTSGSNQQAFLLENVPCNNASCEEVHRMFKVYWDLAGLNLIKDAIVATFFDIYEDGILDIIVLSKGYTKNDVAIHTLKNNFEADAYFVKVIVLSGLCSNDCPRKITPFGVNQPGPYIMYTTVDANGYLKNGSAGQLSQSAHLALQLPYNVLGLGRSANFLDHLFVGIPRPSGEKSIRKQEWTAIIPNSQLIVIPYPHNVPRSWSAKLYLTPSNIVLLTAVALIGVCIFILAIIAILHWQEKKADDREKRQEAHRFHFDAM	>sp|Q99KW9|TIP_MOUSE T-cell immunomodulatory protein OS=Mus musculus GN=Itfg1 PE=1 SV=2	610	67.4	5.73	TRUE	High	IsMasterProtein	4232	0	114.691	16.2295	7	57	7	High	High	High	Peak Found	Peak Found	Peak Found	High	Peak Found		3.116	1.64	0.159103	-2.65197	48.5902	151.41	4.59	1.47	3	3	46.5	50.9	48.4	153.5	149.1	151.6	3.30513	2.9291	3.1312	1.72471	1.55046	1.64671	0.166841	0.151854	0.158967	1839525154	1.02839e+09	2.35618e+09	6.07987e+09	3.01224e+09	7.37767e+09	1839525154	1024660720	2354948818	306908269	1.55599e+08	3.74359e+08	5	5	5	5	3	5	2.728	0	109.15	16.2295	7	29	554	16.2295	7	28
			O35127	O35127	Protein C10 OS=Mus musculus GN=Grcc10 PE=1 SV=1	Grcc10	MASASAQPAALSAEQAKVVLAEVIQAFSAPENAVRMDEARDNACNDMGKMLQFVLPVATQIQQEVIKAYGFSCDGEGVLKFARLVKSYEAQDPEIASLSGKLKALFLPPMTLPPHGPASGSSVAAS	>sp|O35127|C10_MOUSE Protein C10 OS=Mus musculus GN=Grcc10 PE=1 SV=1	126	13.2	5.14	TRUE	High	IsMasterProtein	212	0	84.927	69.0476	5	88	5	High	High	High	High	Peak Found	Peak Found	High	High		3.382	1.76	0.194922	-2.35903	45.6386	154.361	21.51	6.36	3	3	49.1	53.3	34.6	150.9	146.7	165.4	3.07506	2.75438	4.78609	1.62061	1.46173	2.25885	0.174675	0.153851	0.275581	2316775384	1.3056e+09	1.61421e+09	7.12422e+09	3.59613e+09	7.72573e+09	2316775384	1291760120	1570042254	404683056	1.98738e+08	4.32674e+08	3	2	2	2	1	2	25.827	0	172.83	69.0476	5	44	1958	69.0476	5	44	O35127	Protein C10 OS=Mus musculus GN=Grcc10 PE=1 SV=1	Grcc10	MASASAQPAALSAEQAKVVLAEVIQAFSAPENAVRMDEARDNACNDMGKMLQFVLPVATQIQQEVIKAYGFSCDGEGVLKFARLVKSYEAQDPEIASLSGKLKALFLPPMTLPPHGPASGSSVAAS	>sp|O35127|C10_MOUSE Protein C10 OS=Mus musculus GN=Grcc10 PE=1 SV=1	126	13.2	5.14	TRUE	High	IsMasterProtein	208	0	93.465	69.0476	5	98	5	High	High	High	High	High	High	High	High		4.306	2.11	0.228032	-2.13269	37.6959	162.304	3.9	0.9	3	3	36.3	37.6	39.2	163.7	162.4	160.8	4.5101	4.32403	4.09877	2.17316	2.11238	2.03519	0.235864	0.225859	0.222581	2322762110	1744629249	2527399227	10475882625	7543826711	10359216149	2322762110	1723907144	2367586789	5.47857e+08	3.8936e+08	5.26981e+08	4	3	4	4	3	3	70.969	0	175.2	69.0476	5	50	1943	69.0476	5	48	O35127	Protein C10 OS=Mus musculus GN=Grcc10 PE=1 SV=1	Grcc10	MASASAQPAALSAEQAKVVLAEVIQAFSAPENAVRMDEARDNACNDMGKMLQFVLPVATQIQQEVIKAYGFSCDGEGVLKFARLVKSYEAQDPEIASLSGKLKALFLPPMTLPPHGPASGSSVAAS	>sp|O35127|C10_MOUSE Protein C10 OS=Mus musculus GN=Grcc10 PE=1 SV=1	126	13.2	5.14	TRUE	High	IsMasterProtein	226	0	101.624	40.4762	3	98	3	High	High	High	High	High	High	High	High		4.092	2.03	0.209065	-2.25798	39.2796	160.72	6.57	1.61	3	3	42.2	37.4	38.3	157.8	162.6	161.7	3.73783	4.35427	4.22575	1.9022	2.12243	2.07921	0.188684	0.22574	0.214536	821545424	1.5544e+09	1.72638e+09	3.0708e+09	6.76828e+09	7.29528e+09	821545424	1548768778	1.72548e+09	155012146	3.49619e+08	3.70178e+08	1	4	4	1	4	3	25.827	0	183.45	40.4762	3	49	2220	40.4762	3	49
			Q9Z0E0	Q9Z0E0	Neurochondrin OS=Mus musculus GN=Ncdn PE=1 SV=1	Ncdn	MSCCDLAAAGQLGKAGIMASDCEPALNQAESRNPTLERYLGALREAKNDSEQFAALLLVTKAVKAGDIDAKTRRRIFDAVGFTFPNRLLTTKEAPDGCPDHVLRALGVALLACFCSDPELASHPQVLNKIPILSTFLTARGDPDDAARRSMIDDTYQCLTAVAGTPRGPRHLIAGGTVSALCQAYLGHGYGFDQALALLVGLLAAAETQCWKEAEPDLLAVLRGLSEDFQRAEDASKFELCQLLPLFLPPTTVPPECHRDLQAGLARILGSKLSSWQRNPALKLAARLAHACGSDWIPVGSSGSKFLALLVNLACVEVRLALEETGTEVKEDVVTACYALMELGIQECTRCEQSLLKEPQKVQLVSIMKEAIGAVIHYLLQVGPEKQKEPFVFASVRILGAWLAEETSSLRKEVCQLLPFLVRYAKTLYEEAEEASDISQQVANLAISPTTPGPSWPGDALRLLLPGWCHLTVEDGPREILIKEGAPSLLCKYFLQQWELTSPGHDTSVLPDSVEIGLQTCCHIFLNLVVTAPGLIKRDACFTSLMNTLMTSLPSLVQQQGRLLLAANVATLGLLMARLLSTSPALQGTPASRGFFAAAILFLSQSHVARATPGSDQAVLALSPDYEGIWADLQELWFLGMQAFTGCVPLLPWLAPAALRSRWPQELLQLLGSVSPNSVKPEMVAAYQGVLVELARANRLCREAMRLQAGEETASHYRMAALEQCLSEP	>sp|Q9Z0E0|NCDN_MOUSE Neurochondrin OS=Mus musculus GN=Ncdn PE=1 SV=1	729	78.8	5.54	TRUE	High	IsMasterProtein	5294	0	758.765	61.8656	35	904	35	High	High	High	High	High	High	High	High		3.372	1.75	0.191409	-2.38527	45.749	154.251	3.95	1.17	3	3	46.5	47	43.7	153.5	153	156.3	3.29696	3.25334	3.57869	1.72114	1.70192	1.83943	0.18728	0.181721	0.20606	3.82005e+10	3.40476e+10	3.6226e+10	1.25946e+11	1.10768e+11	1.29642e+11	3.82005e+10	3.36866e+10	3.52348e+10	7.1542e+09	6.12157e+09	7.26049e+09	18	16	21	16	15	18	78.433	0	1599.15	61.8656	35	453	16672	61.8656	35	451	Q9Z0E0	Neurochondrin OS=Mus musculus GN=Ncdn PE=1 SV=1	Ncdn	MSCCDLAAAGQLGKAGIMASDCEPALNQAESRNPTLERYLGALREAKNDSEQFAALLLVTKAVKAGDIDAKTRRRIFDAVGFTFPNRLLTTKEAPDGCPDHVLRALGVALLACFCSDPELASHPQVLNKIPILSTFLTARGDPDDAARRSMIDDTYQCLTAVAGTPRGPRHLIAGGTVSALCQAYLGHGYGFDQALALLVGLLAAAETQCWKEAEPDLLAVLRGLSEDFQRAEDASKFELCQLLPLFLPPTTVPPECHRDLQAGLARILGSKLSSWQRNPALKLAARLAHACGSDWIPVGSSGSKFLALLVNLACVEVRLALEETGTEVKEDVVTACYALMELGIQECTRCEQSLLKEPQKVQLVSIMKEAIGAVIHYLLQVGPEKQKEPFVFASVRILGAWLAEETSSLRKEVCQLLPFLVRYAKTLYEEAEEASDISQQVANLAISPTTPGPSWPGDALRLLLPGWCHLTVEDGPREILIKEGAPSLLCKYFLQQWELTSPGHDTSVLPDSVEIGLQTCCHIFLNLVVTAPGLIKRDACFTSLMNTLMTSLPSLVQQQGRLLLAANVATLGLLMARLLSTSPALQGTPASRGFFAAAILFLSQSHVARATPGSDQAVLALSPDYEGIWADLQELWFLGMQAFTGCVPLLPWLAPAALRSRWPQELLQLLGSVSPNSVKPEMVAAYQGVLVELARANRLCREAMRLQAGEETASHYRMAALEQCLSEP	>sp|Q9Z0E0|NCDN_MOUSE Neurochondrin OS=Mus musculus GN=Ncdn PE=1 SV=1	729	78.8	5.54	TRUE	High	IsMasterProtein	5216	0	515.099	53.7723	29	813	29	High	High	High	High	High	High	High	High		3.603	1.85	0.190754	-2.39022	43.4495	156.551	1.92	0.53	3	3	44.4	42.8	43.2	155.6	157.2	156.8	3.50689	3.67763	3.62801	1.81019	1.87878	1.85918	0.183399	0.192094	0.197018	30274682097	28669003840	31481432513	106170000000	105434000000	114215000000	30274682097	28328483300	29490799446	5552355603	5441741521	5810221968	13	17	16	11	15	15	28.854	0	1386.43	53.7723	29	410	13965	53.7723	29	403	Q9Z0E0	Neurochondrin OS=Mus musculus GN=Ncdn PE=1 SV=1	Ncdn	MSCCDLAAAGQLGKAGIMASDCEPALNQAESRNPTLERYLGALREAKNDSEQFAALLLVTKAVKAGDIDAKTRRRIFDAVGFTFPNRLLTTKEAPDGCPDHVLRALGVALLACFCSDPELASHPQVLNKIPILSTFLTARGDPDDAARRSMIDDTYQCLTAVAGTPRGPRHLIAGGTVSALCQAYLGHGYGFDQALALLVGLLAAAETQCWKEAEPDLLAVLRGLSEDFQRAEDASKFELCQLLPLFLPPTTVPPECHRDLQAGLARILGSKLSSWQRNPALKLAARLAHACGSDWIPVGSSGSKFLALLVNLACVEVRLALEETGTEVKEDVVTACYALMELGIQECTRCEQSLLKEPQKVQLVSIMKEAIGAVIHYLLQVGPEKQKEPFVFASVRILGAWLAEETSSLRKEVCQLLPFLVRYAKTLYEEAEEASDISQQVANLAISPTTPGPSWPGDALRLLLPGWCHLTVEDGPREILIKEGAPSLLCKYFLQQWELTSPGHDTSVLPDSVEIGLQTCCHIFLNLVVTAPGLIKRDACFTSLMNTLMTSLPSLVQQQGRLLLAANVATLGLLMARLLSTSPALQGTPASRGFFAAAILFLSQSHVARATPGSDQAVLALSPDYEGIWADLQELWFLGMQAFTGCVPLLPWLAPAALRSRWPQELLQLLGSVSPNSVKPEMVAAYQGVLVELARANRLCREAMRLQAGEETASHYRMAALEQCLSEP	>sp|Q9Z0E0|NCDN_MOUSE Neurochondrin OS=Mus musculus GN=Ncdn PE=1 SV=1	729	78.8	5.54	TRUE	High	IsMasterProtein	5472	0	836.886	60.7682	35	905	35	High	High	High	High	High	High	High	High		3.867	1.95	0.197343	-2.34122	41.0902	158.91	0.81	0.21	3	3	41	40.8	41.4	159	159.2	158.6	3.87509	3.90238	3.8252	1.95423	1.96435	1.93553	0.195612	0.202312	0.194201	3.45474e+10	3.59743e+10	2.95571e+10	1.33874e+11	1.40386e+11	1.13062e+11	3.45474e+10	35844035578	2.95416e+10	6.75789e+09	7.25168e+09	5.737e+09	21	22	20	18	20	18	104.925	0	1495.6	60.7682	35	457	14086	60.7682	35	448
			Q9EQQ9-3	Q9EQQ9-3	Isoform 3 of Protein O-GlcNAcase OS=Mus musculus GN=Mgea5	Mgea5	MVRPRVWRSSRRVASQNGLRAFGPTDRGRRGAVAGGRRMVQKESQAALEERESERNANPAAASGASLEQSVAPAPGEDNPSGAGAAAVVGAAGGARRFLCGVVEGFYGRPWVMEQRKELFRRLQKWELNTYLYAPKDDYKHRMFWREMYSVEEAEQLMTLISAAREYEIEFIYAISPGLDITFSNPKEVSTLKRKLDQVSQFGCRSFALLFDDIDHNMCAADKEVFSSFAHAQVSITNEIYQYLGEPETFLFCPTEYCGTFCYPNVSQSPYLRTVGEKLLPGIEVLWTGPKVVSKEIPVESIEEVSKIIKRAPVIWDNIHANDYDQKRLFLGPYKGRSTELIPRLKGVLTNPNCEFEANYVAIHTLATWYKSNMNGVRKDVVMTDSEDSTVSIQIKLENEGSDEDIETDVLYSPQMALKLALTEWLQEFGVPHQYSSRQVAHSGAKTSVVDGTPLVAAPSLNATTVVTTVYQEPIMSQGAALSGEPSVLTKEEEKKQPDEEPMDMVVEKQEEAEHKNDNQILTEIVEAKMAEELRPMDTDKESMAESKSPEMSMQEDCIPDVAPMQTDEQTQKEQFVPGPNEKPLYTAEPVTLEDLQLLADLFYLPYEHGPKGAQMLREFQWLRANSSVVSVNCKGKDSEKIEEWRSRAAKFEEMCALVMGMFTRLSNCANRTILYDMYSYVWDIKSIMSMVKSFVQWLGCRSHSSAQFLIGDQEPWAFRGGLAGEFQRLLPIDGANDLFFQPPPLTPTSKVYTIRPYFPKDEASVYKICREMYDDGVGFPFQSQPDLIGDKLVGGLLSLSLDYCFVLEDEDGICGYALGTVDVTPFIKKCKISWIPFMQEKYTKPNGDKELSEAEKIMLSFHEEQEVLPETFLANFPSLIKMDIHKKVTDPSVAKSMMACLLSSLKANGSRGAFCEVRPDDKRILEFYSKLGCFEIAKMEGFPKDVVILGRSL	>sp|Q9EQQ9-3|OGA_MOUSE Isoform 3 of Protein O-GlcNAcase OS=Mus musculus GN=Mgea5	954	107.3	5.12	TRUE	High	IsMasterProtein	1547	0	224.852	30.7128	18	142	18	High	High	High	High	High	High	High	High		3.331	1.74	0.189167	-2.40226	46.1777	153.822	5.11	1.53	3	3	43.5	47.3	47.8	156.5	152.7	152.2	3.60093	3.23151	3.18417	1.84837	1.69221	1.67092	0.204547	0.180501	0.183343	1474733888	3.00259e+09	3.41822e+09	5.31042e+09	9.7029e+09	1.08842e+10	1474733888	2970758703	3324694300	301652437	5.36226e+08	6.09561e+08	4	9	9	3	6	8	2.36	0	220.38	30.7128	18	72	1641	28.6164	17	70	Q9EQQ9-3	Isoform 3 of Protein O-GlcNAcase OS=Mus musculus GN=Mgea5	Mgea5	MVRPRVWRSSRRVASQNGLRAFGPTDRGRRGAVAGGRRMVQKESQAALEERESERNANPAAASGASLEQSVAPAPGEDNPSGAGAAAVVGAAGGARRFLCGVVEGFYGRPWVMEQRKELFRRLQKWELNTYLYAPKDDYKHRMFWREMYSVEEAEQLMTLISAAREYEIEFIYAISPGLDITFSNPKEVSTLKRKLDQVSQFGCRSFALLFDDIDHNMCAADKEVFSSFAHAQVSITNEIYQYLGEPETFLFCPTEYCGTFCYPNVSQSPYLRTVGEKLLPGIEVLWTGPKVVSKEIPVESIEEVSKIIKRAPVIWDNIHANDYDQKRLFLGPYKGRSTELIPRLKGVLTNPNCEFEANYVAIHTLATWYKSNMNGVRKDVVMTDSEDSTVSIQIKLENEGSDEDIETDVLYSPQMALKLALTEWLQEFGVPHQYSSRQVAHSGAKTSVVDGTPLVAAPSLNATTVVTTVYQEPIMSQGAALSGEPSVLTKEEEKKQPDEEPMDMVVEKQEEAEHKNDNQILTEIVEAKMAEELRPMDTDKESMAESKSPEMSMQEDCIPDVAPMQTDEQTQKEQFVPGPNEKPLYTAEPVTLEDLQLLADLFYLPYEHGPKGAQMLREFQWLRANSSVVSVNCKGKDSEKIEEWRSRAAKFEEMCALVMGMFTRLSNCANRTILYDMYSYVWDIKSIMSMVKSFVQWLGCRSHSSAQFLIGDQEPWAFRGGLAGEFQRLLPIDGANDLFFQPPPLTPTSKVYTIRPYFPKDEASVYKICREMYDDGVGFPFQSQPDLIGDKLVGGLLSLSLDYCFVLEDEDGICGYALGTVDVTPFIKKCKISWIPFMQEKYTKPNGDKELSEAEKIMLSFHEEQEVLPETFLANFPSLIKMDIHKKVTDPSVAKSMMACLLSSLKANGSRGAFCEVRPDDKRILEFYSKLGCFEIAKMEGFPKDVVILGRSL	>sp|Q9EQQ9-3|OGA_MOUSE Isoform 3 of Protein O-GlcNAcase OS=Mus musculus GN=Mgea5	954	107.3	5.12	TRUE	High	IsMasterProtein	1533	0	120.262	22.8512	13	108	13	High	High	High	High	Peak Found	High	High	High		3.473	1.8	0.183915	-2.44289	44.7108	155.289	3.18	0.92	3	3	43.1	45.9	45.1	156.9	154.1	154.9	3.63784	3.35995	3.43097	1.86308	1.74844	1.77861	0.190248	0.175501	0.186317	3331792141	3212922281	3338234950	12120536784	10795248748	11453371206	3331792141	3174760298	3127151770	6.33867e+08	5.57175e+08	5.82641e+08	10	9	8	7	7	6	1.154	0	155.03	22.8512	13	55	1045	22.8512	13	53	Q9EQQ9-3	Isoform 3 of Protein O-GlcNAcase OS=Mus musculus GN=Mgea5	Mgea5	MVRPRVWRSSRRVASQNGLRAFGPTDRGRRGAVAGGRRMVQKESQAALEERESERNANPAAASGASLEQSVAPAPGEDNPSGAGAAAVVGAAGGARRFLCGVVEGFYGRPWVMEQRKELFRRLQKWELNTYLYAPKDDYKHRMFWREMYSVEEAEQLMTLISAAREYEIEFIYAISPGLDITFSNPKEVSTLKRKLDQVSQFGCRSFALLFDDIDHNMCAADKEVFSSFAHAQVSITNEIYQYLGEPETFLFCPTEYCGTFCYPNVSQSPYLRTVGEKLLPGIEVLWTGPKVVSKEIPVESIEEVSKIIKRAPVIWDNIHANDYDQKRLFLGPYKGRSTELIPRLKGVLTNPNCEFEANYVAIHTLATWYKSNMNGVRKDVVMTDSEDSTVSIQIKLENEGSDEDIETDVLYSPQMALKLALTEWLQEFGVPHQYSSRQVAHSGAKTSVVDGTPLVAAPSLNATTVVTTVYQEPIMSQGAALSGEPSVLTKEEEKKQPDEEPMDMVVEKQEEAEHKNDNQILTEIVEAKMAEELRPMDTDKESMAESKSPEMSMQEDCIPDVAPMQTDEQTQKEQFVPGPNEKPLYTAEPVTLEDLQLLADLFYLPYEHGPKGAQMLREFQWLRANSSVVSVNCKGKDSEKIEEWRSRAAKFEEMCALVMGMFTRLSNCANRTILYDMYSYVWDIKSIMSMVKSFVQWLGCRSHSSAQFLIGDQEPWAFRGGLAGEFQRLLPIDGANDLFFQPPPLTPTSKVYTIRPYFPKDEASVYKICREMYDDGVGFPFQSQPDLIGDKLVGGLLSLSLDYCFVLEDEDGICGYALGTVDVTPFIKKCKISWIPFMQEKYTKPNGDKELSEAEKIMLSFHEEQEVLPETFLANFPSLIKMDIHKKVTDPSVAKSMMACLLSSLKANGSRGAFCEVRPDDKRILEFYSKLGCFEIAKMEGFPKDVVILGRSL	>sp|Q9EQQ9-3|OGA_MOUSE Isoform 3 of Protein O-GlcNAcase OS=Mus musculus GN=Mgea5	954	107.3	5.12	TRUE	High	IsMasterProtein	1630	0	180.511	26.4151	17	143	17	High	High	High	High	High	High	High	High		3.885	1.96	0.19829	-2.33431	40.9442	159.056	3.26	0.84	3	3	40.8	39.7	42.4	159.2	160.3	157.6	3.90384	4.03823	3.72236	1.9649	2.01372	1.89622	0.197064	0.209355	0.188979	2738910368	3.72661e+09	4.05203e+09	1.06923e+10	1.50489e+10	1.50831e+10	2738910368	3713116674	4.04991e+09	5.3974e+08	7.77358e+08	7.65349e+08	9	11	11	7	8	7	1.859	0	193.99	26.4151	17	73	1378	26.4151	17	70
			Q7TPN5	Q7TPN5	Wiskott-Aldrich syndrome-like (Human) OS=Mus musculus GN=Wasl PE=2 SV=1	Wasl	MSSGQQPPRRVTNVGSLLLTPQENESLFSFLGKKCVTMSSAVVQLYAADRNCMWAKKCSGVACLVKDNPQRSFFLRIFDIKDGKLLWEQELYNNFVYNSPRGYFHTFAGDTCQVALNFANEEEAKKFRKAVTDLLGRRQRKSEKRRDAPNGPNLPMATVDIKNPEITTNRFYGSQVNNISHTKEKKKGKAKKKRLTKADIGTPSNFQHIGHVGWDPNTGFDLNNLDPELKNLFDMCGISEAQLKDRETSKVIYDFIEKTGGVEAVKNELRRQAPPPPPPSRGGPPPPPPPPHSSGPPPPPARGRGAPPPPPSRAPTAAPPPPPPSRPGVVVPPPPPNRMYPPPPPALPSSAPSGPPPPPPPSMAGSTAPPPPPPPPPPPGPPPPPGLPSDGDHQVPAPSGNKAALLDQIREGAQLKKVEQNSRPVSCSGRDALLDQIRQGIQLKSVSDGQESTPPTPAPTSGIVGALMEVMQKRSKAIHSSDEDEDDDDEEDFEDDDEWED	>tr|Q7TPN5|Q7TPN5_MOUSE Wiskott-Aldrich syndrome-like (Human) OS=Mus musculus GN=Wasl PE=2 SV=1	501	54.2	7.93	TRUE	High	IsMasterProtein	1367	0	199.536	40.7186	16	130	16	High	High	High	High	High	Peak Found	High	High		3.339	1.74	0.190104	-2.39514	46.0913	153.909	10.56	3.16	3	3	51.4	41.9	45	148.6	158.1	155	2.88929	3.7752	3.44763	1.53072	1.91655	1.78561	0.164123	0.21087	0.198514	2981942282	3.94384e+09	3.39947e+09	8.6157e+09	1.48888e+10	1.17201e+10	2981942282	3.90203e+09	3.30646e+09	4.89405e+08	822822033	6.56377e+08	6	10	9	5	7	7	9	0	206.48	40.7186	16	65	1550	40.7186	16	65	Q7TPN5	Wiskott-Aldrich syndrome-like (Human) OS=Mus musculus GN=Wasl PE=2 SV=1	Wasl	MSSGQQPPRRVTNVGSLLLTPQENESLFSFLGKKCVTMSSAVVQLYAADRNCMWAKKCSGVACLVKDNPQRSFFLRIFDIKDGKLLWEQELYNNFVYNSPRGYFHTFAGDTCQVALNFANEEEAKKFRKAVTDLLGRRQRKSEKRRDAPNGPNLPMATVDIKNPEITTNRFYGSQVNNISHTKEKKKGKAKKKRLTKADIGTPSNFQHIGHVGWDPNTGFDLNNLDPELKNLFDMCGISEAQLKDRETSKVIYDFIEKTGGVEAVKNELRRQAPPPPPPSRGGPPPPPPPPHSSGPPPPPARGRGAPPPPPSRAPTAAPPPPPPSRPGVVVPPPPPNRMYPPPPPALPSSAPSGPPPPPPPSMAGSTAPPPPPPPPPPPGPPPPPGLPSDGDHQVPAPSGNKAALLDQIREGAQLKKVEQNSRPVSCSGRDALLDQIRQGIQLKSVSDGQESTPPTPAPTSGIVGALMEVMQKRSKAIHSSDEDEDDDDEEDFEDDDEWED	>tr|Q7TPN5|Q7TPN5_MOUSE Wiskott-Aldrich syndrome-like (Human) OS=Mus musculus GN=Wasl PE=2 SV=1	501	54.2	7.93	TRUE	High	IsMasterProtein	1349	0	122.902	34.1317	11	99	11	High	High	High	Peak Found	Peak Found	High	High	High		2.66	1.41	0.140899	-2.82727	54.6511	145.349	5.31	2	3	3	53	52.9	58	147	147.1	142	2.7723	2.7783	2.44819	1.47108	1.4742	1.29172	0.144983	0.14512	0.132948	2034160547	2346426536	1827376257	5639294780	6519078379	4473764706	2034160547	2318556491	1711827652	2.94918e+08	3.36469e+08	2.27584e+08	7	5	9	4	5	7	2.775	0	190.44	34.1317	11	50	1101	34.1317	11	49	Q7TPN5	Wiskott-Aldrich syndrome-like (Human) OS=Mus musculus GN=Wasl PE=2 SV=1	Wasl	MSSGQQPPRRVTNVGSLLLTPQENESLFSFLGKKCVTMSSAVVQLYAADRNCMWAKKCSGVACLVKDNPQRSFFLRIFDIKDGKLLWEQELYNNFVYNSPRGYFHTFAGDTCQVALNFANEEEAKKFRKAVTDLLGRRQRKSEKRRDAPNGPNLPMATVDIKNPEITTNRFYGSQVNNISHTKEKKKGKAKKKRLTKADIGTPSNFQHIGHVGWDPNTGFDLNNLDPELKNLFDMCGISEAQLKDRETSKVIYDFIEKTGGVEAVKNELRRQAPPPPPPSRGGPPPPPPPPHSSGPPPPPARGRGAPPPPPSRAPTAAPPPPPPSRPGVVVPPPPPNRMYPPPPPALPSSAPSGPPPPPPPSMAGSTAPPPPPPPPPPPGPPPPPGLPSDGDHQVPAPSGNKAALLDQIREGAQLKKVEQNSRPVSCSGRDALLDQIRQGIQLKSVSDGQESTPPTPAPTSGIVGALMEVMQKRSKAIHSSDEDEDDDDEEDFEDDDEWED	>tr|Q7TPN5|Q7TPN5_MOUSE Wiskott-Aldrich syndrome-like (Human) OS=Mus musculus GN=Wasl PE=2 SV=1	501	54.2	7.93	TRUE	High	IsMasterProtein	1436	0	178.606	44.511	15	114	15	High	High	High	High	High	High	High	High		3.002	1.59	0.153166	-2.70683	49.9803	150.02	0.94	0.31	3	3	49.5	50.5	49.9	150.5	149.5	150.1	3.03669	2.96192	3.00684	1.6025	1.56653	1.58825	0.15329	0.153556	0.152654	2471055192	2.59546e+09	2.41947e+09	7.50383e+09	7.68754e+09	7.27495e+09	2471055192	2586059326	2418200266	3.78789e+08	3.97104e+08	3.69147e+08	9	6	6	6	5	6	6.017	0	189.39	44.511	15	59	1086	44.511	15	55
			Q8BHZ0	Q8BHZ0	Protein FAM49A OS=Mus musculus GN=Fam49a PE=1 SV=1	Fam49a	MGNLLKVLTREIENYPHFFLDFENAQPTEGEREIWNQISAVLQDSESILTDLQAYKGAGPEIRDAIQNPNDIQLQEKAWNAVCPLVVRLKRFYEFSIRLEKALQSLLESLTCPPYTPTQHLEREQALAKEFAEILHFTLRFDELKMRNPAIQNDFSYYRRTISRNRINNMHLDIENEVNNEMANRMSLFYAEATPMLKTLSNATMHFVSENKTLPIENTTDCLSTMTSVCKVMLETPEYRSRFTSEETLMFCMRVMVGVIILYDHVHPVGAFCKTSKIDMKGCIKVLKEQAPDSVEGLLNALRFTTKHLNDESTSKQIRAMLQ	>sp|Q8BHZ0|FA49A_MOUSE Protein FAM49A OS=Mus musculus GN=Fam49a PE=1 SV=1	323	37.3	6.01	TRUE	High	IsMasterProtein	4541	0	236.299	49.226	13	202	11	High	High	High	High	High	High	High	High		3.255	1.7	0.184711	-2.43665	47.0065	152.993	2.34	0.72	3	3	48.1	47.1	45.9	151.9	152.9	154.1	3.16232	3.24532	3.36121	1.66098	1.69836	1.74898	0.179632	0.181273	0.193538	8641177344	7.8926e+09	7.30595e+09	2.73262e+10	2.5614e+10	2.45568e+10	8641177344	7.80893e+09	7106057254	1.55223e+09	1.41555e+09	1.37529e+09	5	5	4	5	5	4	16.783	0	357.84	49.226	13	102	4054	49.226	13	100	Q8BHZ0	Protein FAM49A OS=Mus musculus GN=Fam49a PE=1 SV=1	Fam49a	MGNLLKVLTREIENYPHFFLDFENAQPTEGEREIWNQISAVLQDSESILTDLQAYKGAGPEIRDAIQNPNDIQLQEKAWNAVCPLVVRLKRFYEFSIRLEKALQSLLESLTCPPYTPTQHLEREQALAKEFAEILHFTLRFDELKMRNPAIQNDFSYYRRTISRNRINNMHLDIENEVNNEMANRMSLFYAEATPMLKTLSNATMHFVSENKTLPIENTTDCLSTMTSVCKVMLETPEYRSRFTSEETLMFCMRVMVGVIILYDHVHPVGAFCKTSKIDMKGCIKVLKEQAPDSVEGLLNALRFTTKHLNDESTSKQIRAMLQ	>sp|Q8BHZ0|FA49A_MOUSE Protein FAM49A OS=Mus musculus GN=Fam49a PE=1 SV=1	323	37.3	6.01	TRUE	High	IsMasterProtein	4458	0	211.473	48.6068	12	174	10	High	High	High	High	Peak Found	Peak Found	High	High		3.054	1.61	0.161832	-2.62743	49.3285	150.671	5.46	1.79	3	3	48.3	47.3	52.4	151.7	152.7	147.6	3.14236	3.22714	2.81748	1.65185	1.69026	1.4944	0.164336	0.168565	0.153002	6067075972	6105584527	5362310260	19064942837	19703602464	15108184274	6067075972	6033064500	5023240806	9.97039e+08	1016961964	7.68564e+08	5	6	4	4	4	2	21.387	0	313.38	48.6068	12	89	3383	48.6068	12	85	Q8BHZ0	Protein FAM49A OS=Mus musculus GN=Fam49a PE=1 SV=1	Fam49a	MGNLLKVLTREIENYPHFFLDFENAQPTEGEREIWNQISAVLQDSESILTDLQAYKGAGPEIRDAIQNPNDIQLQEKAWNAVCPLVVRLKRFYEFSIRLEKALQSLLESLTCPPYTPTQHLEREQALAKEFAEILHFTLRFDELKMRNPAIQNDFSYYRRTISRNRINNMHLDIENEVNNEMANRMSLFYAEATPMLKTLSNATMHFVSENKTLPIENTTDCLSTMTSVCKVMLETPEYRSRFTSEETLMFCMRVMVGVIILYDHVHPVGAFCKTSKIDMKGCIKVLKEQAPDSVEGLLNALRFTTKHLNDESTSKQIRAMLQ	>sp|Q8BHZ0|FA49A_MOUSE Protein FAM49A OS=Mus musculus GN=Fam49a PE=1 SV=1	323	37.3	6.01	TRUE	High	IsMasterProtein	4690	0	236.878	51.3932	14	189	12	High	High	High	High	High	Peak Found	High	High		2.702	1.43	0.137887	-2.85844	54.0261	145.974	2.02	0.75	3	3	54.1	55.1	52.9	145.9	144.9	147.1	2.69401	2.63271	2.78205	1.42975	1.39655	1.47615	0.135992	0.136488	0.141241	5169245672	5.35307e+09	5.05332e+09	1.3926e+10	1.40931e+10	1.40586e+10	5169245672	5333686576	5050671128	7.02975e+08	7.27985e+08	713364158	6	6	5	5	5	4	21.387	0	312.78	51.3932	14	96	3029	51.3932	14	93
			Q9D8B3	Q9D8B3	Charged multivesicular body protein 4b OS=Mus musculus GN=Chmp4b PE=1 SV=2	Chmp4b	MSVFGKLFGAGGGKAGKGGPTPQEAIQRLRDTEEMLSKKQEFLEKKIEQELTAAKKHGTKNKRAALQALKRKKRYEKQLAQIDGTLSTIEFQREALENANTNTEVLKNMGYAAKAMKAAHDNMDIDKVDELMQDIADQQELAEEISTAISKPVGFGEEFDEDELMAELEELEQEELDKNLLEISGPETVPLPNVPSVALPSKPAKKKEEEDDDMKELENWAGSM	>sp|Q9D8B3|CHM4B_MOUSE Charged multivesicular body protein 4b OS=Mus musculus GN=Chmp4b PE=1 SV=2	224	24.9	4.82	TRUE	High	IsMasterProtein	950	0	48.572	13.3929	2	39	2	High	High	High	High	High	High	High	High		3.215	1.69	0.182459	-2.45436	47.4443	152.556	1	0.31	3	3	47.2	47.1	48	152.8	152.9	152	3.23364	3.24576	3.16784	1.69316	1.69856	1.6635	0.183683	0.181297	0.182403	6270454656	6.4887e+09	6.23758e+09	2.02764e+10	2.10607e+10	1.97597e+10	6270454656	6419914292	6066922356	1151777617	1163912475	1106627488	2	2	3	3	2	2	1.683	0	73.06	13.3929	2	20	1164	13.3929	2	19	Q9D8B3	Charged multivesicular body protein 4b OS=Mus musculus GN=Chmp4b PE=1 SV=2	Chmp4b	MSVFGKLFGAGGGKAGKGGPTPQEAIQRLRDTEEMLSKKQEFLEKKIEQELTAAKKHGTKNKRAALQALKRKKRYEKQLAQIDGTLSTIEFQREALENANTNTEVLKNMGYAAKAMKAAHDNMDIDKVDELMQDIADQQELAEEISTAISKPVGFGEEFDEDELMAELEELEQEELDKNLLEISGPETVPLPNVPSVALPSKPAKKKEEEDDDMKELENWAGSM	>sp|Q9D8B3|CHM4B_MOUSE Charged multivesicular body protein 4b OS=Mus musculus GN=Chmp4b PE=1 SV=2	224	24.9	4.82	TRUE	High	IsMasterProtein	946	0	38.222	13.3929	2	34	2	High	High	High	High	High	High	High	High		3.057	1.61	0.162935	-2.61764	49.2932	150.707	15.42	5.04	3	3	44	58	45.9	156	142	154.1	3.54745	2.44835	3.35729	1.82678	1.29181	1.7473	0.185521	0.127886	0.182316	2065416752	3411537384	4908093786	7326962956	8352635231	16477906665	2065416752	3371016320	4597745336	383178044	4.31105e+08	838243271	2	2	2	1	2	2	1.276	0	64.27	13.3929	2	17	1170	13.3929	2	17	Q9D8B3	Charged multivesicular body protein 4b OS=Mus musculus GN=Chmp4b PE=1 SV=2	Chmp4b	MSVFGKLFGAGGGKAGKGGPTPQEAIQRLRDTEEMLSKKQEFLEKKIEQELTAAKKHGTKNKRAALQALKRKKRYEKQLAQIDGTLSTIEFQREALENANTNTEVLKNMGYAAKAMKAAHDNMDIDKVDELMQDIADQQELAEEISTAISKPVGFGEEFDEDELMAELEELEQEELDKNLLEISGPETVPLPNVPSVALPSKPAKKKEEEDDDMKELENWAGSM	>sp|Q9D8B3|CHM4B_MOUSE Charged multivesicular body protein 4b OS=Mus musculus GN=Chmp4b PE=1 SV=2	224	24.9	4.82	TRUE	High	IsMasterProtein	997	0	46.915	13.3929	2	39	2	High	High	High	High	High	High	High	High		3.436	1.78	0.17537	-2.51152	45.0864	154.914	2.9	0.84	3	3	43.7	46.2	45.4	156.3	153.8	154.6	3.5804	3.32601	3.40888	1.84012	1.73379	1.7693	0.180736	0.172431	0.173064	1661280240	1.95586e+09	3.45679e+09	5.94804e+09	6.50522e+09	1.17838e+10	1661280240	1948776172	3454975152	300253556	336030044	597933297	2	3	2	2	2	2	0.931	0	75.77	13.3929	2	20	1313	13.3929	2	19
			Q6PDI5	Q6PDI5	Proteasome-associated protein ECM29 homolog OS=Mus musculus GN=Ecm29 PE=1 SV=3	Ecm29	METGSDSDQLERVFLRLGHAETDEQLQNIISKFLPPVLLKLSSTQEGVRKKVMELLVHLNKRIKSRPKIQLPVETLLVQYQDPAAVSFVTNFTIIYVKMGYPRLPVEKQCELAPTLLTAMEGKPQPQQDSLMHLLIPTLFHMKYPAESSKSASPFNLAEKPKTVQLLLDFMLDVLLMPYGYVLNESQSRQNSSSSSQGSSSNSGGGSGIPQPPPGMSFYAAKRVIGDNPWTPEQLEQCKLGIVKFIEAEQVPELEAVLHLVIASSDTRHSVATAADLELKSKQSLIDWNNPAIINKMYKVYLGDIPLKTKEGAVLKPELKRDPVSTRVKLKIVPHLLRSRQAAETFPANIQVVYDGLFGTNTNSKLRTLSLQFVHHICLTCPEIKIKPLGPMLLNGLTKLINEYKEDPKLLSMAYSAVGKLSSRMPHLFTKDIALVQQLFEALCKEEPETRLAIQEALSMMVGAYSTLEGAQRTLMEALVASYLIKPEVQVRQVAVKFASTVFPSDHIPSRYLLLLAAGDPREEVHGEAQRVLRCLPGRNKKESASKQMPSFPEMVYYIQEKASHRMKTPVKYMTGTTVLPFNPAAFGEIVLYLRMCLAHSAGVVPTSQSLADMQDHAPAIGRYIRALMSSSQATASSSNKSGETNPVQIYTGLLQQLLAGVGGLPVMYCLLEAVSVYPEKLATKFVDKTEWIKSLMSSSKEEMRELAALFYSVVVSTVSGIELKSMIEQLIKATKDNHSPEVQHGSLLALGFTVGRYLAKKRVRMAEQHDLETDADLLPEQEEIIRSATETIGSFLDSTSPLLAIAACTALGEIGRNGPLPIPSEGSGFTKLHLVESLLNRIPSSKETNKMKERAIQTLGYFPVGDGVFPHQKLLLQGLMDSVEAKQIELQFTIGEAITSAAIGTNSVAARDAWLVTEEEYIPPAGAKVNDVVPWVLDVILNKHIISPNPHVRQAACIWLLSLVRKLSTHREVKSHLKEIQSAFVSVLSENDELSQDVASKGLGLVYELGNEQDQQELVSTLVETLMTGKRVKHEVSGETVVFQGGGLGKTPDGQGLSTYKELCSLASDLSQPDLVYKFMNLANHHAMWNSRKGAAFGFNVIATRAGEQLAPFLPQLVPRLYRYQFDPNLGIRQAMTSIWNALVTDKSMVDKYLKEILQDLIKNLTSNMWRVRESSCLALNDLLRGRPLDDVIDKLPEMWETLFRVQDDIKESVRKAAELALKTLSKVCVKMCDPAKGAAGQRTIAVLLPCLLDKGMMSPVTEVRALSINTLVKISKSAGAMLKPHAPKLIPALLESLSVLEPQVLNYLSLRATEQEKDVMDSARLSAAKSSPMMETINMCLQYLDVSVLGELVPRLCELIRSGVGLGTKGGCASVIVSLTTQCPQDLTPYSGKLMSALLSGLTDRNSVIQKSCAFAMGHLVRTSRDSSTEKLLQKLNGWYMEKDEPVYKTSCALTIHAIGRYSPDVLKNHAKEVLPLAFLGMHEIADEEKSEKEECNMWTEVWQENVPGSFGGIRLYLQELITITQKALQSQSWKMKAQGAIAMASISKQTSSLVPPYLGMILSALMQGLAGRTWAGKEELLKAIACVVTACSTELEKSVPNQPTTNEILQAVLKECCKENLKYKIVAISCAADVLKATKEDRFQEFSDIVIPLIKKNSLESMGVRTTKAEDENEKERELQLESLLGAFESLGKAWPRNPDTQRCYRQELCKLMCERLRLSTWKVQLGVLQSMNAFFQGLMLLEEEHADPEALAEILLETCKSITYSLENKTYSSVRTEALSVVELLLKKLEEAKQWESLTAECRGLLIESLATMETDNRPELQEKASVLKKTLESLE	>sp|Q6PDI5|ECM29_MOUSE Proteasome-associated protein ECM29 homolog OS=Mus musculus GN=Ecm29 PE=1 SV=3	1840	203.6	7.06	TRUE	High	IsMasterProtein	4283	0	226.846	20.3804	21	129	21	High	High	High	Peak Found	High	Peak Found	High	High		3.203	1.68	0.188187	-2.40976	47.5835	152.417	34.78	10.86	3	3	42.9	33.9	66	157.1	166.1	134	3.6628	4.90254	2.03149	1.87295	2.29353	1.02254	0.208061	0.27384	0.116973	1322290302	1.67397e+09	1.27729e+09	4.84328e+09	8.20672e+09	2.5948e+09	1322290302	1.65623e+09	1242341976	2.75117e+08	4.53541e+08	1.4532e+08	9	10	10	5	7	6	0.751	0	209.43	20.3804	21	66	1709	20.3804	21	63	Q6PDI5	Proteasome-associated protein ECM29 homolog OS=Mus musculus GN=Ecm29 PE=1 SV=3	Ecm29	METGSDSDQLERVFLRLGHAETDEQLQNIISKFLPPVLLKLSSTQEGVRKKVMELLVHLNKRIKSRPKIQLPVETLLVQYQDPAAVSFVTNFTIIYVKMGYPRLPVEKQCELAPTLLTAMEGKPQPQQDSLMHLLIPTLFHMKYPAESSKSASPFNLAEKPKTVQLLLDFMLDVLLMPYGYVLNESQSRQNSSSSSQGSSSNSGGGSGIPQPPPGMSFYAAKRVIGDNPWTPEQLEQCKLGIVKFIEAEQVPELEAVLHLVIASSDTRHSVATAADLELKSKQSLIDWNNPAIINKMYKVYLGDIPLKTKEGAVLKPELKRDPVSTRVKLKIVPHLLRSRQAAETFPANIQVVYDGLFGTNTNSKLRTLSLQFVHHICLTCPEIKIKPLGPMLLNGLTKLINEYKEDPKLLSMAYSAVGKLSSRMPHLFTKDIALVQQLFEALCKEEPETRLAIQEALSMMVGAYSTLEGAQRTLMEALVASYLIKPEVQVRQVAVKFASTVFPSDHIPSRYLLLLAAGDPREEVHGEAQRVLRCLPGRNKKESASKQMPSFPEMVYYIQEKASHRMKTPVKYMTGTTVLPFNPAAFGEIVLYLRMCLAHSAGVVPTSQSLADMQDHAPAIGRYIRALMSSSQATASSSNKSGETNPVQIYTGLLQQLLAGVGGLPVMYCLLEAVSVYPEKLATKFVDKTEWIKSLMSSSKEEMRELAALFYSVVVSTVSGIELKSMIEQLIKATKDNHSPEVQHGSLLALGFTVGRYLAKKRVRMAEQHDLETDADLLPEQEEIIRSATETIGSFLDSTSPLLAIAACTALGEIGRNGPLPIPSEGSGFTKLHLVESLLNRIPSSKETNKMKERAIQTLGYFPVGDGVFPHQKLLLQGLMDSVEAKQIELQFTIGEAITSAAIGTNSVAARDAWLVTEEEYIPPAGAKVNDVVPWVLDVILNKHIISPNPHVRQAACIWLLSLVRKLSTHREVKSHLKEIQSAFVSVLSENDELSQDVASKGLGLVYELGNEQDQQELVSTLVETLMTGKRVKHEVSGETVVFQGGGLGKTPDGQGLSTYKELCSLASDLSQPDLVYKFMNLANHHAMWNSRKGAAFGFNVIATRAGEQLAPFLPQLVPRLYRYQFDPNLGIRQAMTSIWNALVTDKSMVDKYLKEILQDLIKNLTSNMWRVRESSCLALNDLLRGRPLDDVIDKLPEMWETLFRVQDDIKESVRKAAELALKTLSKVCVKMCDPAKGAAGQRTIAVLLPCLLDKGMMSPVTEVRALSINTLVKISKSAGAMLKPHAPKLIPALLESLSVLEPQVLNYLSLRATEQEKDVMDSARLSAAKSSPMMETINMCLQYLDVSVLGELVPRLCELIRSGVGLGTKGGCASVIVSLTTQCPQDLTPYSGKLMSALLSGLTDRNSVIQKSCAFAMGHLVRTSRDSSTEKLLQKLNGWYMEKDEPVYKTSCALTIHAIGRYSPDVLKNHAKEVLPLAFLGMHEIADEEKSEKEECNMWTEVWQENVPGSFGGIRLYLQELITITQKALQSQSWKMKAQGAIAMASISKQTSSLVPPYLGMILSALMQGLAGRTWAGKEELLKAIACVVTACSTELEKSVPNQPTTNEILQAVLKECCKENLKYKIVAISCAADVLKATKEDRFQEFSDIVIPLIKKNSLESMGVRTTKAEDENEKERELQLESLLGAFESLGKAWPRNPDTQRCYRQELCKLMCERLRLSTWKVQLGVLQSMNAFFQGLMLLEEEHADPEALAEILLETCKSITYSLENKTYSSVRTEALSVVELLLKKLEEAKQWESLTAECRGLLIESLATMETDNRPELQEKASVLKKTLESLE	>sp|Q6PDI5|ECM29_MOUSE Proteasome-associated protein ECM29 homolog OS=Mus musculus GN=Ecm29 PE=1 SV=3	1840	203.6	7.06	TRUE	High	IsMasterProtein	4208	0	132.459	12.5543	16	83	16	High	High	High	Peak Found	High	Peak Found	High	High		8.656	3.11	0.460935	-1.11736	20.7116	179.288	13.66	1.58	3	3	24	19.1	19.1	176	180.9	180.9	7.3406	9.48452	9.48227	2.8759	3.24558	3.24523	0.383891	0.495409	0.51493	1016736043	1247460532	8.06562e+08	7463454548	11831569313	7648036914	1016736043	1232643626	755561444	3.90316e+08	6.10663e+08	3.89061e+08	7	7	4	4	6	3	0.514	0	138.88	12.5543	16	42	1238	11.6848	15	41	Q6PDI5	Proteasome-associated protein ECM29 homolog OS=Mus musculus GN=Ecm29 PE=1 SV=3	Ecm29	METGSDSDQLERVFLRLGHAETDEQLQNIISKFLPPVLLKLSSTQEGVRKKVMELLVHLNKRIKSRPKIQLPVETLLVQYQDPAAVSFVTNFTIIYVKMGYPRLPVEKQCELAPTLLTAMEGKPQPQQDSLMHLLIPTLFHMKYPAESSKSASPFNLAEKPKTVQLLLDFMLDVLLMPYGYVLNESQSRQNSSSSSQGSSSNSGGGSGIPQPPPGMSFYAAKRVIGDNPWTPEQLEQCKLGIVKFIEAEQVPELEAVLHLVIASSDTRHSVATAADLELKSKQSLIDWNNPAIINKMYKVYLGDIPLKTKEGAVLKPELKRDPVSTRVKLKIVPHLLRSRQAAETFPANIQVVYDGLFGTNTNSKLRTLSLQFVHHICLTCPEIKIKPLGPMLLNGLTKLINEYKEDPKLLSMAYSAVGKLSSRMPHLFTKDIALVQQLFEALCKEEPETRLAIQEALSMMVGAYSTLEGAQRTLMEALVASYLIKPEVQVRQVAVKFASTVFPSDHIPSRYLLLLAAGDPREEVHGEAQRVLRCLPGRNKKESASKQMPSFPEMVYYIQEKASHRMKTPVKYMTGTTVLPFNPAAFGEIVLYLRMCLAHSAGVVPTSQSLADMQDHAPAIGRYIRALMSSSQATASSSNKSGETNPVQIYTGLLQQLLAGVGGLPVMYCLLEAVSVYPEKLATKFVDKTEWIKSLMSSSKEEMRELAALFYSVVVSTVSGIELKSMIEQLIKATKDNHSPEVQHGSLLALGFTVGRYLAKKRVRMAEQHDLETDADLLPEQEEIIRSATETIGSFLDSTSPLLAIAACTALGEIGRNGPLPIPSEGSGFTKLHLVESLLNRIPSSKETNKMKERAIQTLGYFPVGDGVFPHQKLLLQGLMDSVEAKQIELQFTIGEAITSAAIGTNSVAARDAWLVTEEEYIPPAGAKVNDVVPWVLDVILNKHIISPNPHVRQAACIWLLSLVRKLSTHREVKSHLKEIQSAFVSVLSENDELSQDVASKGLGLVYELGNEQDQQELVSTLVETLMTGKRVKHEVSGETVVFQGGGLGKTPDGQGLSTYKELCSLASDLSQPDLVYKFMNLANHHAMWNSRKGAAFGFNVIATRAGEQLAPFLPQLVPRLYRYQFDPNLGIRQAMTSIWNALVTDKSMVDKYLKEILQDLIKNLTSNMWRVRESSCLALNDLLRGRPLDDVIDKLPEMWETLFRVQDDIKESVRKAAELALKTLSKVCVKMCDPAKGAAGQRTIAVLLPCLLDKGMMSPVTEVRALSINTLVKISKSAGAMLKPHAPKLIPALLESLSVLEPQVLNYLSLRATEQEKDVMDSARLSAAKSSPMMETINMCLQYLDVSVLGELVPRLCELIRSGVGLGTKGGCASVIVSLTTQCPQDLTPYSGKLMSALLSGLTDRNSVIQKSCAFAMGHLVRTSRDSSTEKLLQKLNGWYMEKDEPVYKTSCALTIHAIGRYSPDVLKNHAKEVLPLAFLGMHEIADEEKSEKEECNMWTEVWQENVPGSFGGIRLYLQELITITQKALQSQSWKMKAQGAIAMASISKQTSSLVPPYLGMILSALMQGLAGRTWAGKEELLKAIACVVTACSTELEKSVPNQPTTNEILQAVLKECCKENLKYKIVAISCAADVLKATKEDRFQEFSDIVIPLIKKNSLESMGVRTTKAEDENEKERELQLESLLGAFESLGKAWPRNPDTQRCYRQELCKLMCERLRLSTWKVQLGVLQSMNAFFQGLMLLEEEHADPEALAEILLETCKSITYSLENKTYSSVRTEALSVVELLLKKLEEAKQWESLTAECRGLLIESLATMETDNRPELQEKASVLKKTLESLE	>sp|Q6PDI5|ECM29_MOUSE Proteasome-associated protein ECM29 homolog OS=Mus musculus GN=Ecm29 PE=1 SV=3	1840	203.6	7.06	TRUE	High	IsMasterProtein	4428	0	279.915	19.4022	23	154	23	High	High	High	High	Peak Found	High	High	High		5.035	2.33	0.257136	-1.9594	33.139	166.861	4.99	0.99	3	3	31.5	33.1	34.8	168.5	166.9	165.2	5.35213	5.03487	4.74865	2.42011	2.33195	2.24752	0.270172	0.261024	0.241083	1.68181e+09	1.82047e+09	1.58719e+09	9.00127e+09	9.16581e+09	7.53701e+09	1.68181e+09	1.81387e+09	1586357164	4.54379e+08	4.73464e+08	3.82444e+08	13	12	13	8	9	9	0.863	0	233.8	19.4022	23	77	2085	19.4022	23	77
			Q62446	Q62446	Peptidyl-prolyl cis-trans isomerase FKBP3 OS=Mus musculus GN=Fkbp3 PE=1 SV=2	Fkbp3	MAAAVPQRAWTVEQLRSEQLPKKDIIKFLQDHGSDSFLAEHKLLGNIKNVAKTANKDHLVNAYNHLFESKRFKGTETISKVSEQVKNVKLSDDKPKDSKSEETLDEGPPKYTKSILKKGDKTNFPKKGDVVHCWYTGTLPDGTVFDTNIQTSSKKKKNAKPLSFKVGVGKVIRGWDEALLTMSKGEKARLEIEPEWAYGKKGQPDAKIPPNTKLIFEVELVDID	>sp|Q62446|FKBP3_MOUSE Peptidyl-prolyl cis-trans isomerase FKBP3 OS=Mus musculus GN=Fkbp3 PE=1 SV=2;>tr|Q3UBU9|Q3UBU9_MOUSE Peptidylprolyl isomerase OS=Mus musculus GN=Fkbp3 PE=1 SV=1	224	25.1	9.28	TRUE	High	IsMasterProtein	670	0	197.128	55.8036	13	156	13	High	High	High	High	High	High	High	High		3.213	1.68	0.182374	-2.45502	47.4671	152.533	2.56	0.8	3	3	47.5	46.2	48.7	152.5	153.8	151.3	3.20862	3.32641	3.11082	1.68195	1.73397	1.6373	0.182262	0.185802	0.17912	11497662896	1.0506e+10	1.14053e+10	3.68917e+10	3.49473e+10	3.548e+10	11497662896	1.03946e+10	11093293844	2.09559e+09	1931346688	1.98703e+09	11	8	11	9	7	8	28.552	0	309.1	55.8036	13	78	1838	53.125	12	78	Q62446	Peptidyl-prolyl cis-trans isomerase FKBP3 OS=Mus musculus GN=Fkbp3 PE=1 SV=2	Fkbp3	MAAAVPQRAWTVEQLRSEQLPKKDIIKFLQDHGSDSFLAEHKLLGNIKNVAKTANKDHLVNAYNHLFESKRFKGTETISKVSEQVKNVKLSDDKPKDSKSEETLDEGPPKYTKSILKKGDKTNFPKKGDVVHCWYTGTLPDGTVFDTNIQTSSKKKKNAKPLSFKVGVGKVIRGWDEALLTMSKGEKARLEIEPEWAYGKKGQPDAKIPPNTKLIFEVELVDID	>sp|Q62446|FKBP3_MOUSE Peptidyl-prolyl cis-trans isomerase FKBP3 OS=Mus musculus GN=Fkbp3 PE=1 SV=2;>tr|Q3UBU9|Q3UBU9_MOUSE Peptidylprolyl isomerase OS=Mus musculus GN=Fkbp3 PE=1 SV=1	224	25.1	9.28	TRUE	High	IsMasterProtein	685	0	159.063	52.6786	12	144	12	High	High	High	Peak Found	Peak Found	Peak Found	High	Peak Found		2.952	1.56	0.156416	-2.67654	50.6048	149.395	5.43	1.84	3	3	51	47.7	53.1	149	152.3	146.9	2.91872	3.19581	2.76573	1.54533	1.67618	1.46766	0.15264	0.166928	0.150192	8835860255	7575799992	4855541698	25789365400	24210789592	13429105717	8835860255	7485817252	4548516220	1348705958	1249591397	6.83149e+08	9	8	5	7	7	4	18.684	0	279.34	52.6786	12	71	1614	52.6786	12	73	Q62446	Peptidyl-prolyl cis-trans isomerase FKBP3 OS=Mus musculus GN=Fkbp3 PE=1 SV=2	Fkbp3	MAAAVPQRAWTVEQLRSEQLPKKDIIKFLQDHGSDSFLAEHKLLGNIKNVAKTANKDHLVNAYNHLFESKRFKGTETISKVSEQVKNVKLSDDKPKDSKSEETLDEGPPKYTKSILKKGDKTNFPKKGDVVHCWYTGTLPDGTVFDTNIQTSSKKKKNAKPLSFKVGVGKVIRGWDEALLTMSKGEKARLEIEPEWAYGKKGQPDAKIPPNTKLIFEVELVDID	>sp|Q62446|FKBP3_MOUSE Peptidyl-prolyl cis-trans isomerase FKBP3 OS=Mus musculus GN=Fkbp3 PE=1 SV=2;>tr|Q3UBU9|Q3UBU9_MOUSE Peptidylprolyl isomerase OS=Mus musculus GN=Fkbp3 PE=1 SV=1	224	25.1	9.28	TRUE	High	IsMasterProtein	719	0	189.794	52.6786	11	140	11	High	High	High	High	Peak Found	High	High	High		3.764	1.91	0.192922	-2.37391	41.9774	158.023	11.49	3.05	3	3	44.9	44.6	36.4	155.1	155.4	163.6	3.45423	3.48215	4.49304	1.78837	1.79998	2.16769	0.174368	0.180526	0.228106	7106110933	6.78474e+09	8.31204e+09	2.45462e+10	2.36255e+10	3.73463e+10	7106110933	6760171548	8307679645	1.23908e+09	1.22039e+09	1895030995	9	7	7	8	6	6	21.539	0	241.07	52.6786	11	71	1283	52.6786	11	69
			P97855	P97855	Ras GTPase-activating protein-binding protein 1 OS=Mus musculus GN=G3bp1 PE=1 SV=1	G3bp1	MVMEKPSPLLVGREFVRQYYTLLNQAPDMLHRFYGKNSSYAHGGLDSNGKPADAVYGQKEIHRKVMSQNFTNCHTKIRHVDAHATLNDGVVVQVMGLLSNNNQALRRFMQTFVLAPEGSVANKFYVHNDIFRYQDEVFGGFVTEPQEESEEEVEEPEERQQTPEVVPDDSGTFYDQTVSNDLEEHLEEPVVEPEPEPEPEPEPEPVSDIQEDKPEAALEEAAPDDVQKSTSPAPADVAPAQEDLRTFSWASVTSKNLPPSGAVPVTGTPPHVVKVPASQPRPESKPDSQIPPQRPQRDQRVREQRINIPPQRGPRPIREAGEPGDVEPRRMVRHPDSHQLFIGNLPHEVDKSELKDFFQNFGNVVELRINSGGKLPNFGFVVFDDSEPVQKVLSNRPIMFRGAVRLNVEEKKTRAAREGDRRDNRLRGPGGPRGGPSGGMRGPPRGGMVQKPGFGVGRGITTPRQ	>sp|P97855|G3BP1_MOUSE Ras GTPase-activating protein-binding protein 1 OS=Mus musculus GN=G3bp1 PE=1 SV=1	465	51.8	5.59	TRUE	High	IsMasterProtein	2706	0	193.887	40.8602	11	217	10	High	High	High	High	High	High	High	High		3.176	1.67	0.180291	-2.4716	47.8943	152.106	3.94	1.24	3	3	49.1	48.9	45.7	150.9	151.1	154.3	3.07589	3.09051	3.37444	1.621	1.62785	1.75465	0.174723	0.172626	0.194299	1.63099e+09	9.83861e+08	1.50223e+09	5.01675e+09	3.04064e+09	5.0692e+09	1.63099e+09	9.73432e+08	1.46113e+09	2.84971e+08	1.68039e+08	2.83897e+08	7	7	7	5	3	4	8.12	0	211.23	38.2796	10	140	947	40.8602	11	77	P97855	Ras GTPase-activating protein-binding protein 1 OS=Mus musculus GN=G3bp1 PE=1 SV=1	G3bp1	MVMEKPSPLLVGREFVRQYYTLLNQAPDMLHRFYGKNSSYAHGGLDSNGKPADAVYGQKEIHRKVMSQNFTNCHTKIRHVDAHATLNDGVVVQVMGLLSNNNQALRRFMQTFVLAPEGSVANKFYVHNDIFRYQDEVFGGFVTEPQEESEEEVEEPEERQQTPEVVPDDSGTFYDQTVSNDLEEHLEEPVVEPEPEPEPEPEPEPVSDIQEDKPEAALEEAAPDDVQKSTSPAPADVAPAQEDLRTFSWASVTSKNLPPSGAVPVTGTPPHVVKVPASQPRPESKPDSQIPPQRPQRDQRVREQRINIPPQRGPRPIREAGEPGDVEPRRMVRHPDSHQLFIGNLPHEVDKSELKDFFQNFGNVVELRINSGGKLPNFGFVVFDDSEPVQKVLSNRPIMFRGAVRLNVEEKKTRAAREGDRRDNRLRGPGGPRGGPSGGMRGPPRGGMVQKPGFGVGRGITTPRQ	>sp|P97855|G3BP1_MOUSE Ras GTPase-activating protein-binding protein 1 OS=Mus musculus GN=G3bp1 PE=1 SV=1	465	51.8	5.59	TRUE	High	IsMasterProtein	2676	0	102.504	31.3978	8	106	7	High	High	High	High	Peak Found	Peak Found	High	High		2.915	1.54	0.155315	-2.68673	51.0909	148.909	14.56	4.99	3	3	42.7	53.6	56.9	157.3	146.4	143.1	3.68191	2.72934	2.51332	1.88045	1.44855	1.32959	0.192553	0.142563	0.136484	1352889118	1356528326	1118920312	4981212309	3702430971	2812200786	1352889118	1340415950	1048168774	2.60502e+08	1.91094e+08	1.43059e+08	3	3	4	2	2	2	3.365	0	159.61	28.8172	7	57	638	29.2473	7	49	P97855	Ras GTPase-activating protein-binding protein 1 OS=Mus musculus GN=G3bp1 PE=1 SV=1	G3bp1	MVMEKPSPLLVGREFVRQYYTLLNQAPDMLHRFYGKNSSYAHGGLDSNGKPADAVYGQKEIHRKVMSQNFTNCHTKIRHVDAHATLNDGVVVQVMGLLSNNNQALRRFMQTFVLAPEGSVANKFYVHNDIFRYQDEVFGGFVTEPQEESEEEVEEPEERQQTPEVVPDDSGTFYDQTVSNDLEEHLEEPVVEPEPEPEPEPEPEPVSDIQEDKPEAALEEAAPDDVQKSTSPAPADVAPAQEDLRTFSWASVTSKNLPPSGAVPVTGTPPHVVKVPASQPRPESKPDSQIPPQRPQRDQRVREQRINIPPQRGPRPIREAGEPGDVEPRRMVRHPDSHQLFIGNLPHEVDKSELKDFFQNFGNVVELRINSGGKLPNFGFVVFDDSEPVQKVLSNRPIMFRGAVRLNVEEKKTRAAREGDRRDNRLRGPGGPRGGPSGGMRGPPRGGMVQKPGFGVGRGITTPRQ	>sp|P97855|G3BP1_MOUSE Ras GTPase-activating protein-binding protein 1 OS=Mus musculus GN=G3bp1 PE=1 SV=1	465	51.8	5.59	TRUE	High	IsMasterProtein	2820	0	127.228	28.8172	9	151	8	High	High	High	High	High	High	High	High		3.369	1.75	0.174818	-2.51607	45.7819	154.218	22.24	6.6	3	3	34.1	52.6	50.6	165.9	147.4	149.4	4.86813	2.79937	2.95077	2.28337	1.4851	1.56109	0.24574	0.145128	0.149807	1.01279e+09	7.94269e+08	7.49737e+08	4.93038e+09	2.22345e+09	2.2123e+09	1.01279e+09	7.91393e+08	7.49344e+08	2.48882e+08	1.14853e+08	1.12257e+08	5	6	5	3	4	4	3.786	0	174.18	26.2366	8	116	845	28.8172	9	35
			P56212-2	P56212-2	Isoform ARPP-16 of cAMP-regulated phosphoprotein 19 OS=Mus musculus GN=Arpp19	Arpp19	MEDKVTSPEKAEEAKLKARYPHLGQKPGGSDFLRKRLQKGQKYFDSGDYNMAKAKMKNKQLPAAAPDKTEVTGDHIPTPQDLPQRKPSLVASKLAG	>sp|P56212-2|ARP19_MOUSE Isoform ARPP-16 of cAMP-regulated phosphoprotein 19 OS=Mus musculus GN=Arpp19	96	10.6	9.7	TRUE	High	IsMasterProtein	4680	0	78.839	69.7917	4	82	3	High	High	High	Peak Found	Peak Found	Peak Found	High	Peak Found	Acetyl [N-Term]	3.19	1.67	0.181098	-2.46516	47.7293	152.271	3.66	1.15	3	3	46.2	49.7	47.3	153.8	150.3	152.7	3.32474	3.02754	3.22974	1.73324	1.59815	1.69142	0.188858	0.169108	0.185968	5721528702	6.21505e+09	7.30167e+09	1.90226e+10	1.88163e+10	2.35825e+10	5721528702	6149165816	7101896040	1.08056e+09	1.03988e+09	1320722625	2	3	3	2	2	2	45.416	0	112.3	69.7917	4	42	1024	54.1667	3	40	P56212-2	Isoform ARPP-16 of cAMP-regulated phosphoprotein 19 OS=Mus musculus GN=Arpp19	Arpp19	MEDKVTSPEKAEEAKLKARYPHLGQKPGGSDFLRKRLQKGQKYFDSGDYNMAKAKMKNKQLPAAAPDKTEVTGDHIPTPQDLPQRKPSLVASKLAG	>sp|P56212-2|ARP19_MOUSE Isoform ARPP-16 of cAMP-regulated phosphoprotein 19 OS=Mus musculus GN=Arpp19	96	10.6	9.7	TRUE	High	IsMasterProtein	4597	0	60.105	69.7917	4	60	3	High	High	High	Peak Found	Peak Found	Peak Found	High	Peak Found	Acetyl [N-Term]	3.337	1.74	0.177015	-2.49805	46.1199	153.88	8.63	2.59	3	3	45.1	42.7	50.5	154.9	157.3	149.5	3.43426	3.67893	2.95949	1.78	1.87928	1.56535	0.179602	0.192163	0.160714	4812762552	3354722003	4147494602	16528285846	12341771907	12274488436	4812762552	3314875772	3885240338	8.64379e+08	6.36996e+08	624412284	3	3	3	3	3	3	30.623	0	93.52	69.7917	4	33	560	54.1667	3	27	P56212-2	Isoform ARPP-16 of cAMP-regulated phosphoprotein 19 OS=Mus musculus GN=Arpp19	Arpp19	MEDKVTSPEKAEEAKLKARYPHLGQKPGGSDFLRKRLQKGQKYFDSGDYNMAKAKMKNKQLPAAAPDKTEVTGDHIPTPQDLPQRKPSLVASKLAG	>sp|P56212-2|ARP19_MOUSE Isoform ARPP-16 of cAMP-regulated phosphoprotein 19 OS=Mus musculus GN=Arpp19	96	10.6	9.7	TRUE	High	IsMasterProtein	4828	0	79.734	69.7917	4	64	3	High	High	High	Peak Found	Peak Found	Peak Found	High	Peak Found	Acetyl [N-Term]	2.79	1.48	0.143039	-2.80552	52.7748	147.225	13.24	4.75	3	3	48.5	49	60.8	151.5	151	139.2	3.12356	3.08302	2.28735	1.64319	1.62435	1.19368	0.157676	0.159834	0.116126	3941889200	4.59429e+09	4.92726e+09	1.23127e+10	1.41643e+10	1.12704e+10	3941889200	4577652972	4.92468e+09	621539504	731663988	5.71883e+08	2	2	3	2	2	3	45.416	0	108.5	69.7917	4	34	749	54.1667	3	30
			Q6ZQ61	Q6ZQ61	MCG121979, isoform CRA_c (Fragment) OS=Mus musculus GN=Matr3 PE=2 SV=1	Matr3	TRDSSTMSKSFQQSSLGRDSQGHGRDLSAAGIGLLAAATQSLSMPASLGRMNQGTARLASLMNLGMSSSLNQQGAHSALSSASTSSHNLQSIFNIGSRGPLPLSSQHRGDTDQASNILASFGLSARDLDELSRYPEDKITPENLPQILLQLKRRRTEEGPTLSYGRDGRSATREPPYRVPRDDWEEKRHFRRDSFDDRGPSLNPVLDYDHGSRSQESGYYDRMDYEDDRLRDGERCRDDSFFGETSHNYHKFDSEYERMGRGPGPLQERSLFEKKRGAPPSSNIEDFHGLLPKGYPHLCSICDLPVHSNKEWSQHINGASHSRRCQLLLEIYPEWNPDNDTGHTMGDPFMLQQSTNPAPGILGPPPPSFHLGGPAVGPRGNLGAGNGNLQGPRHMQKGRVETSRVVHIMDFQRGKNLRYQLLQLVEPFGVISNHLILNKINEAFIEMATTEDAQAAVDYYTTTPALVFGKPVRVHLSQKYKRIKKPEGKPDQKFDQKQELGRVIHLSNLPHSGYSDSAVLKLAEPYGKIKNYILMRMKSQAFIEMETREDAMAMVDHCLKKALWFQGRCVKVDLSEKYKKLVLRIPNRGIDLLKKDKSRKRSYSPDGKESPSDKKSKTDAQKTESPAEGKEQEEKSGEDGEKDTKDDQTEQEPSMLLESEDELLVDEEEAAALLESGSSVGDETDLANLGDVSSDGKKEPSDKAVKKDPSASATSKKKLKKVDKIEELDQENEAALENGIKNEENTEPGAESAENADDPNKDTSENADGQNDENKEDYTIPDEYRIGPYQPNVPVGIDYVIPKTGFYCKLCSLFYTNEEVAKNTHCSSLPHYQKLKKFLNKLAEERRQKKET	>tr|Q6ZQ61|Q6ZQ61_MOUSE MCG121979, isoform CRA_c (Fragment) OS=Mus musculus GN=Matr3 PE=2 SV=1	852	95.2	6.27	TRUE	High	IsMasterProtein	943	0	724.456	44.2488	29	654	29	High	High	High	High	High	High	High	High		3.182	1.67	0.180605	-2.46909	47.8233	152.177	2.98	0.94	3	3	49.4	47.4	46.7	150.6	152.6	153.3	3.04651	3.22377	3.28325	1.60716	1.68875	1.71513	0.173053	0.180069	0.189049	3.78459e+10	4.03292e+10	3.99099e+10	1.15298e+11	1.30012e+11	1.31034e+11	3.78459e+10	3.99016e+10	3.88179e+10	6.54936e+09	7.18505e+09	7.33848e+09	18	21	20	14	18	19	38.069	0	1205.49	44.2488	29	331	9449	44.2488	29	323	Q6ZQ61	MCG121979, isoform CRA_c (Fragment) OS=Mus musculus GN=Matr3 PE=2 SV=1	Matr3	TRDSSTMSKSFQQSSLGRDSQGHGRDLSAAGIGLLAAATQSLSMPASLGRMNQGTARLASLMNLGMSSSLNQQGAHSALSSASTSSHNLQSIFNIGSRGPLPLSSQHRGDTDQASNILASFGLSARDLDELSRYPEDKITPENLPQILLQLKRRRTEEGPTLSYGRDGRSATREPPYRVPRDDWEEKRHFRRDSFDDRGPSLNPVLDYDHGSRSQESGYYDRMDYEDDRLRDGERCRDDSFFGETSHNYHKFDSEYERMGRGPGPLQERSLFEKKRGAPPSSNIEDFHGLLPKGYPHLCSICDLPVHSNKEWSQHINGASHSRRCQLLLEIYPEWNPDNDTGHTMGDPFMLQQSTNPAPGILGPPPPSFHLGGPAVGPRGNLGAGNGNLQGPRHMQKGRVETSRVVHIMDFQRGKNLRYQLLQLVEPFGVISNHLILNKINEAFIEMATTEDAQAAVDYYTTTPALVFGKPVRVHLSQKYKRIKKPEGKPDQKFDQKQELGRVIHLSNLPHSGYSDSAVLKLAEPYGKIKNYILMRMKSQAFIEMETREDAMAMVDHCLKKALWFQGRCVKVDLSEKYKKLVLRIPNRGIDLLKKDKSRKRSYSPDGKESPSDKKSKTDAQKTESPAEGKEQEEKSGEDGEKDTKDDQTEQEPSMLLESEDELLVDEEEAAALLESGSSVGDETDLANLGDVSSDGKKEPSDKAVKKDPSASATSKKKLKKVDKIEELDQENEAALENGIKNEENTEPGAESAENADDPNKDTSENADGQNDENKEDYTIPDEYRIGPYQPNVPVGIDYVIPKTGFYCKLCSLFYTNEEVAKNTHCSSLPHYQKLKKFLNKLAEERRQKKET	>tr|Q6ZQ61|Q6ZQ61_MOUSE MCG121979, isoform CRA_c (Fragment) OS=Mus musculus GN=Matr3 PE=2 SV=1	852	95.2	6.27	TRUE	High	IsMasterProtein	939	0	657.352	47.0657	33	773	33	High	High	High	High	High	High	High	High		2.776	1.47	0.146939	-2.76671	52.9705	147.03	0.98	0.35	3	3	53.4	53.2	52.4	146.6	146.8	147.6	2.74688	2.76286	2.81807	1.45779	1.46616	1.49471	0.143653	0.144313	0.153034	35982731478	44011680397	44040839767	98840136867	121598000000	124110000000	35982731478	43488924836	41256050609	5169040780	6276031544	6313575432	20	19	16	15	17	13	38.069	0	1290.26	47.0657	33	389	10036	47.0657	33	384	Q6ZQ61	MCG121979, isoform CRA_c (Fragment) OS=Mus musculus GN=Matr3 PE=2 SV=1	Matr3	TRDSSTMSKSFQQSSLGRDSQGHGRDLSAAGIGLLAAATQSLSMPASLGRMNQGTARLASLMNLGMSSSLNQQGAHSALSSASTSSHNLQSIFNIGSRGPLPLSSQHRGDTDQASNILASFGLSARDLDELSRYPEDKITPENLPQILLQLKRRRTEEGPTLSYGRDGRSATREPPYRVPRDDWEEKRHFRRDSFDDRGPSLNPVLDYDHGSRSQESGYYDRMDYEDDRLRDGERCRDDSFFGETSHNYHKFDSEYERMGRGPGPLQERSLFEKKRGAPPSSNIEDFHGLLPKGYPHLCSICDLPVHSNKEWSQHINGASHSRRCQLLLEIYPEWNPDNDTGHTMGDPFMLQQSTNPAPGILGPPPPSFHLGGPAVGPRGNLGAGNGNLQGPRHMQKGRVETSRVVHIMDFQRGKNLRYQLLQLVEPFGVISNHLILNKINEAFIEMATTEDAQAAVDYYTTTPALVFGKPVRVHLSQKYKRIKKPEGKPDQKFDQKQELGRVIHLSNLPHSGYSDSAVLKLAEPYGKIKNYILMRMKSQAFIEMETREDAMAMVDHCLKKALWFQGRCVKVDLSEKYKKLVLRIPNRGIDLLKKDKSRKRSYSPDGKESPSDKKSKTDAQKTESPAEGKEQEEKSGEDGEKDTKDDQTEQEPSMLLESEDELLVDEEEAAALLESGSSVGDETDLANLGDVSSDGKKEPSDKAVKKDPSASATSKKKLKKVDKIEELDQENEAALENGIKNEENTEPGAESAENADDPNKDTSENADGQNDENKEDYTIPDEYRIGPYQPNVPVGIDYVIPKTGFYCKLCSLFYTNEEVAKNTHCSSLPHYQKLKKFLNKLAEERRQKKET	>tr|Q6ZQ61|Q6ZQ61_MOUSE MCG121979, isoform CRA_c (Fragment) OS=Mus musculus GN=Matr3 PE=2 SV=1	852	95.2	6.27	TRUE	High	IsMasterProtein	989	0	741.804	44.2488	29	649	29	High	High	High	High	High	High	High	High		2.972	1.57	0.151677	-2.72092	50.3528	149.647	2.41	0.81	3	3	51.6	50.3	49.2	148.4	149.7	150.8	2.87496	2.97971	3.06587	1.52354	1.57517	1.6163	0.145126	0.154478	0.15565	35173276981	3.29623e+10	3.27345e+10	1.01122e+11	9.82181e+10	1.0036e+11	35173276981	3.28429e+10	3.27174e+10	5.10457e+09	5.0735e+09	5.09247e+09	22	23	19	21	17	15	29.888	0	1166.94	44.2488	29	326	8935	44.2488	29	323
			Q8R5H1	Q8R5H1	Ubiquitin carboxyl-terminal hydrolase 15 OS=Mus musculus GN=Usp15 PE=1 SV=1	Usp15	MAEGGAADLDTQRSDIATLLKTSLRKGDTWYLVDSRWFKQWKKYVGFDSWDKYQMGDQNVYPGPIDNSGLLKDGDAQSLKEHLIDELDYILLPTEGWNKLVSWYTLMEGQEPIARKVVEQGMFVKHCKVEVYLTELKLCENGNMNNVVTRRFSKADTIDTIEKEIRKIFNIPDEKEARLWNKYMSNTFEPLNKPDSTIQDAGLYQGQVLVIEQKNEDGTWPRGPSTPKSPGASNFSTLPKISPSSLSNNYNNINNRNVKNSNYCLPSYTAYKNYDYSEPGRNNEQPGLCGLSNLGNTCFMNSAIQCLSNTPPLTEYFLNDKYQEELNFDNPLGMRGEIAKSYAELIKQMWSGKFSYVTPRAFKTQVGRFAPQFSGYQQQDCQELLAFLLDGLHEDLNRIRKKPYIQLKDADGRPDKVVAEEAWENHLKRNDSIIVDIFHGLFKSTLVCPECAKISVTFDPFCYLTLPLPMKKERSLEVYLVRMDPLAKPMQYKVIVPKIGNILDLCTALSALSGVPADKMIVTDIYNHRFHRIFAVDENLSSIMERDDIYVFEININRAEDTEHVVIPVCLREKFRHSSYTHHTGSSLFGQPFLMAIPRNNTEDKLYNLLLLRMCRYVKMSTETEETDGHLRCCEDQNINGNGPNGLHEEGSPSEMETDEPDDESSQDQELPSENENSQSEDSVGGDNDSENGLCTEETCKGQLTGHKKRLFTFQFNNLGNNDINYIKDDTSHIRFDDRQLRLDERSFLALDWDPDLKKRYFDENAAEDFEKHESVEYKPPKRPFVKLKDCIELFTTKEKLGAEDPWYCPNCKEHQQATKKLDLWSLPPVLVVHLKRFSYSRYMRDKLDTLVDFPISDLDMSEFLINPNAGPCRYNLIAVSNHYGGMGGGHYTAFAKNKDDGKWYYFDDSSVSTASEDQIVSKAAYVLFYQRQDTFSGTGFFPLDRETKGASAATGIPLESDEDSNDNDNDLENENCMHTN	>sp|Q8R5H1|UBP15_MOUSE Ubiquitin carboxyl-terminal hydrolase 15 OS=Mus musculus GN=Usp15 PE=1 SV=1	981	112.3	5.17	TRUE	High	IsMasterProtein	1766	0	162.783	25.1784	17	104	16	High	High	High	High	Peak Found	Peak Found	High	High		3.152	1.66	0.181047	-2.46557	48.1722	151.828	19.28	6.12	3	3	37.6	54.8	52.1	162.4	145.2	147.9	4.32469	2.64816	2.8363	2.1126	1.40499	1.50401	0.245659	0.147917	0.163313	2.16278e+09	9.27983e+08	1.93853e+09	9.35334e+09	2.45745e+09	5.49824e+09	2.16278e+09	9.18146e+08	1885490645	5.31306e+08	135809591	3.07925e+08	8	6	9	6	4	7	1.36	0	167.9	25.1784	17	53	1518	25.1784	17	51	Q8R5H1	Ubiquitin carboxyl-terminal hydrolase 15 OS=Mus musculus GN=Usp15 PE=1 SV=1	Usp15	MAEGGAADLDTQRSDIATLLKTSLRKGDTWYLVDSRWFKQWKKYVGFDSWDKYQMGDQNVYPGPIDNSGLLKDGDAQSLKEHLIDELDYILLPTEGWNKLVSWYTLMEGQEPIARKVVEQGMFVKHCKVEVYLTELKLCENGNMNNVVTRRFSKADTIDTIEKEIRKIFNIPDEKEARLWNKYMSNTFEPLNKPDSTIQDAGLYQGQVLVIEQKNEDGTWPRGPSTPKSPGASNFSTLPKISPSSLSNNYNNINNRNVKNSNYCLPSYTAYKNYDYSEPGRNNEQPGLCGLSNLGNTCFMNSAIQCLSNTPPLTEYFLNDKYQEELNFDNPLGMRGEIAKSYAELIKQMWSGKFSYVTPRAFKTQVGRFAPQFSGYQQQDCQELLAFLLDGLHEDLNRIRKKPYIQLKDADGRPDKVVAEEAWENHLKRNDSIIVDIFHGLFKSTLVCPECAKISVTFDPFCYLTLPLPMKKERSLEVYLVRMDPLAKPMQYKVIVPKIGNILDLCTALSALSGVPADKMIVTDIYNHRFHRIFAVDENLSSIMERDDIYVFEININRAEDTEHVVIPVCLREKFRHSSYTHHTGSSLFGQPFLMAIPRNNTEDKLYNLLLLRMCRYVKMSTETEETDGHLRCCEDQNINGNGPNGLHEEGSPSEMETDEPDDESSQDQELPSENENSQSEDSVGGDNDSENGLCTEETCKGQLTGHKKRLFTFQFNNLGNNDINYIKDDTSHIRFDDRQLRLDERSFLALDWDPDLKKRYFDENAAEDFEKHESVEYKPPKRPFVKLKDCIELFTTKEKLGAEDPWYCPNCKEHQQATKKLDLWSLPPVLVVHLKRFSYSRYMRDKLDTLVDFPISDLDMSEFLINPNAGPCRYNLIAVSNHYGGMGGGHYTAFAKNKDDGKWYYFDDSSVSTASEDQIVSKAAYVLFYQRQDTFSGTGFFPLDRETKGASAATGIPLESDEDSNDNDNDLENENCMHTN	>sp|Q8R5H1|UBP15_MOUSE Ubiquitin carboxyl-terminal hydrolase 15 OS=Mus musculus GN=Usp15 PE=1 SV=1	981	112.3	5.17	TRUE	High	IsMasterProtein	1750	0	124.641	18.0428	13	73	12	High	High	High	Peak Found	High	Peak Found	High	High		3.315	1.73	0.175737	-2.50851	46.3503	153.65	6.92	2.09	3	3	43.2	49.6	46.3	156.8	150.4	153.7	3.63225	3.03287	3.32125	1.86087	1.60068	1.73172	0.189956	0.158417	0.180359	8.03864e+08	1064897139	9.41787e+08	2919838401	3229696152	3127905931	8.03864e+08	1052248658	882235684	152698734	166694296	1.59119e+08	6	6	4	4	3	3	0.941	0	104.14	18.0428	13	37	1137	18.0428	13	36	Q8R5H1	Ubiquitin carboxyl-terminal hydrolase 15 OS=Mus musculus GN=Usp15 PE=1 SV=1	Usp15	MAEGGAADLDTQRSDIATLLKTSLRKGDTWYLVDSRWFKQWKKYVGFDSWDKYQMGDQNVYPGPIDNSGLLKDGDAQSLKEHLIDELDYILLPTEGWNKLVSWYTLMEGQEPIARKVVEQGMFVKHCKVEVYLTELKLCENGNMNNVVTRRFSKADTIDTIEKEIRKIFNIPDEKEARLWNKYMSNTFEPLNKPDSTIQDAGLYQGQVLVIEQKNEDGTWPRGPSTPKSPGASNFSTLPKISPSSLSNNYNNINNRNVKNSNYCLPSYTAYKNYDYSEPGRNNEQPGLCGLSNLGNTCFMNSAIQCLSNTPPLTEYFLNDKYQEELNFDNPLGMRGEIAKSYAELIKQMWSGKFSYVTPRAFKTQVGRFAPQFSGYQQQDCQELLAFLLDGLHEDLNRIRKKPYIQLKDADGRPDKVVAEEAWENHLKRNDSIIVDIFHGLFKSTLVCPECAKISVTFDPFCYLTLPLPMKKERSLEVYLVRMDPLAKPMQYKVIVPKIGNILDLCTALSALSGVPADKMIVTDIYNHRFHRIFAVDENLSSIMERDDIYVFEININRAEDTEHVVIPVCLREKFRHSSYTHHTGSSLFGQPFLMAIPRNNTEDKLYNLLLLRMCRYVKMSTETEETDGHLRCCEDQNINGNGPNGLHEEGSPSEMETDEPDDESSQDQELPSENENSQSEDSVGGDNDSENGLCTEETCKGQLTGHKKRLFTFQFNNLGNNDINYIKDDTSHIRFDDRQLRLDERSFLALDWDPDLKKRYFDENAAEDFEKHESVEYKPPKRPFVKLKDCIELFTTKEKLGAEDPWYCPNCKEHQQATKKLDLWSLPPVLVVHLKRFSYSRYMRDKLDTLVDFPISDLDMSEFLINPNAGPCRYNLIAVSNHYGGMGGGHYTAFAKNKDDGKWYYFDDSSVSTASEDQIVSKAAYVLFYQRQDTFSGTGFFPLDRETKGASAATGIPLESDEDSNDNDNDLENENCMHTN	>sp|Q8R5H1|UBP15_MOUSE Ubiquitin carboxyl-terminal hydrolase 15 OS=Mus musculus GN=Usp15 PE=1 SV=1	981	112.3	5.17	TRUE	High	IsMasterProtein	1851	0	272.24	31.4985	20	140	19	High	High	High	High	Peak Found	Peak Found	High	High		3.281	1.71	0.168422	-2.56985	46.7169	153.283	13.56	4.13	3	3	39.4	51	49.7	160.6	149	150.3	4.07081	2.92126	3.02372	2.02532	1.54659	1.59633	0.205492	0.151447	0.153511	1.39662e+09	7.62748e+08	6.93274e+08	5.68536e+09	2.22818e+09	2.09627e+09	1.39662e+09	759985556	692910598	2.86994e+08	1.15098e+08	1.06369e+08	10	5	7	6	4	4	2.101	0	215	31.4985	20	68	2047	31.4985	20	72
			A2AG50	A2AG50	MAP7 domain-containing protein 2 OS=Mus musculus GN=Map7d2 PE=1 SV=1	Map7d2	MERSGGNGGGGGGGGGGGGGYGGSGGGGGGAGVPSEGAAKGLSLLLAKSAEAASGRASQSTPRSAGMDGFLKSDERQRLAKERREEREKCLAAREQQILEKQKRAKLQYEKQIEERWRKLEEQRQREDQKRAAVEEKRKQKLREEEERLEAMMRRSLERTQQLELKKKCSWAGSPGPGGRDGESENTPPLPLTLATSTPPLDTGTTTAAAESTNACDKLSTSTMNLPKQTESPMSKHLSSSTVAISYSPDRALGSPLKSSYKSSPTRTTEKKKNTPISAMGDAGKGAMAGGEPSQMEKMKKGRVATSAASGGHGSPLRRCEPPEDISKRLSSPVKSKITSKTYPQSPKTAKPTYLGSPVKYYFPPIANEETPKKKAEKEKRNKEKEGAPGQQSTVLPREESLEKRMADKYATEKYVADKHATEKHSAPGGKAEHSAGKPTAGTTDAGEAAKILAEKRRQARLQKEQEEQERLEKEERERLEKEELKRKAEEERLRIEMAYKREQEKKRQEEEEKRKAEEKAKEKAEEELLSKEKQEKEKQEQEKKEKAMIEKQKEAAEAKAQDAAKQMRLEREQIMLQIEQERLERKKRIDEIMKRTRKSDASLEVKKEDPKVELQPPPDVENKANKAKPVVPNKIEINVLNTCQKVSGSERAAPETFPQDIFSTGLKPVGGPVHLDVLDGKSNSLDDSTEDVQSMDVSPVSKEELISIPEFSPVSEMIPGMSLDQNGTGNARALQDILDFTGPPAFPKKSSENLSLDDCNKNLIEGFNSPGQETTLNTFC	>sp|A2AG50|MA7D2_MOUSE MAP7 domain-containing protein 2 OS=Mus musculus GN=Map7d2 PE=1 SV=1	781	86	8.81	TRUE	High	IsMasterProtein	5868	0	146.998	25.6082	15	87	15	High	High	High	High	High	Peak Found	High	High		3.155	1.66	0.180654	-2.4687	48.1377	151.862	17.49	5.54	3	3	56.9	47.4	40.1	143.1	152.6	159.9	2.51382	3.22289	3.98331	1.32988	1.68835	1.99397	0.142795	0.18002	0.229358	2637512288	2.82917e+09	1.19032e+09	6.63024e+09	9.11811e+09	4.74143e+09	2637512288	2799184390	1157756058	3.76623e+08	5.03908e+08	2.6554e+08	8	9	6	6	6	5	2.008	0	130.22	25.6082	15	43	1168	25.6082	15	44	A2AG50	MAP7 domain-containing protein 2 OS=Mus musculus GN=Map7d2 PE=1 SV=1	Map7d2	MERSGGNGGGGGGGGGGGGGYGGSGGGGGGAGVPSEGAAKGLSLLLAKSAEAASGRASQSTPRSAGMDGFLKSDERQRLAKERREEREKCLAAREQQILEKQKRAKLQYEKQIEERWRKLEEQRQREDQKRAAVEEKRKQKLREEEERLEAMMRRSLERTQQLELKKKCSWAGSPGPGGRDGESENTPPLPLTLATSTPPLDTGTTTAAAESTNACDKLSTSTMNLPKQTESPMSKHLSSSTVAISYSPDRALGSPLKSSYKSSPTRTTEKKKNTPISAMGDAGKGAMAGGEPSQMEKMKKGRVATSAASGGHGSPLRRCEPPEDISKRLSSPVKSKITSKTYPQSPKTAKPTYLGSPVKYYFPPIANEETPKKKAEKEKRNKEKEGAPGQQSTVLPREESLEKRMADKYATEKYVADKHATEKHSAPGGKAEHSAGKPTAGTTDAGEAAKILAEKRRQARLQKEQEEQERLEKEERERLEKEELKRKAEEERLRIEMAYKREQEKKRQEEEEKRKAEEKAKEKAEEELLSKEKQEKEKQEQEKKEKAMIEKQKEAAEAKAQDAAKQMRLEREQIMLQIEQERLERKKRIDEIMKRTRKSDASLEVKKEDPKVELQPPPDVENKANKAKPVVPNKIEINVLNTCQKVSGSERAAPETFPQDIFSTGLKPVGGPVHLDVLDGKSNSLDDSTEDVQSMDVSPVSKEELISIPEFSPVSEMIPGMSLDQNGTGNARALQDILDFTGPPAFPKKSSENLSLDDCNKNLIEGFNSPGQETTLNTFC	>sp|A2AG50|MA7D2_MOUSE MAP7 domain-containing protein 2 OS=Mus musculus GN=Map7d2 PE=1 SV=1	781	86	8.81	TRUE	High	IsMasterProtein	5785	0	83.278	16.0051	9	61	9	High	High	High	Peak Found	Peak Found	High	High	High		3.621	1.86	0.191951	-2.38119	43.2769	156.723	6.49	1.79	3	3	46.2	40.6	43.1	153.8	159.4	156.9	3.33134	3.92954	3.64211	1.7361	1.97436	1.86477	0.174219	0.205253	0.197783	1434456294	1227301333	1624552391	4778656987	4822727703	5916795961	1434456294	1212723871	1521828740	2.49909e+08	2.48915e+08	3.00992e+08	4	5	4	2	3	2	0.734	0	91.25	16.0051	9	30	993	16.0051	9	31	A2AG50	MAP7 domain-containing protein 2 OS=Mus musculus GN=Map7d2 PE=1 SV=1	Map7d2	MERSGGNGGGGGGGGGGGGGYGGSGGGGGGAGVPSEGAAKGLSLLLAKSAEAASGRASQSTPRSAGMDGFLKSDERQRLAKERREEREKCLAAREQQILEKQKRAKLQYEKQIEERWRKLEEQRQREDQKRAAVEEKRKQKLREEEERLEAMMRRSLERTQQLELKKKCSWAGSPGPGGRDGESENTPPLPLTLATSTPPLDTGTTTAAAESTNACDKLSTSTMNLPKQTESPMSKHLSSSTVAISYSPDRALGSPLKSSYKSSPTRTTEKKKNTPISAMGDAGKGAMAGGEPSQMEKMKKGRVATSAASGGHGSPLRRCEPPEDISKRLSSPVKSKITSKTYPQSPKTAKPTYLGSPVKYYFPPIANEETPKKKAEKEKRNKEKEGAPGQQSTVLPREESLEKRMADKYATEKYVADKHATEKHSAPGGKAEHSAGKPTAGTTDAGEAAKILAEKRRQARLQKEQEEQERLEKEERERLEKEELKRKAEEERLRIEMAYKREQEKKRQEEEEKRKAEEKAKEKAEEELLSKEKQEKEKQEQEKKEKAMIEKQKEAAEAKAQDAAKQMRLEREQIMLQIEQERLERKKRIDEIMKRTRKSDASLEVKKEDPKVELQPPPDVENKANKAKPVVPNKIEINVLNTCQKVSGSERAAPETFPQDIFSTGLKPVGGPVHLDVLDGKSNSLDDSTEDVQSMDVSPVSKEELISIPEFSPVSEMIPGMSLDQNGTGNARALQDILDFTGPPAFPKKSSENLSLDDCNKNLIEGFNSPGQETTLNTFC	>sp|A2AG50|MA7D2_MOUSE MAP7 domain-containing protein 2 OS=Mus musculus GN=Map7d2 PE=1 SV=1	781	86	8.81	TRUE	High	IsMasterProtein	6079	0	96.779	15.1088	11	81	11	High	High	High	Peak Found	High	High	High	High		2.98	1.58	0.152169	-2.71625	50.2569	149.743	5.34	1.79	3	3	52.2	47.2	51.3	147.8	152.8	148.7	2.82955	3.23744	2.89506	1.50057	1.69486	1.53359	0.142834	0.16784	0.146979	2178100782	1.68955e+09	2.09486e+09	6.16304e+09	5.46983e+09	6.06475e+09	2178100782	1683431251	2.09376e+09	3.11107e+08	2.82546e+08	3.07739e+08	6	6	7	4	4	4	1.015	0	123.83	15.1088	11	41	1067	15.1088	11	40
			Q7TSJ7	Q7TSJ7	Mitogen-activated protein kinase OS=Mus musculus GN=Mapk8 PE=1 SV=1	Mapk8	MSRSKRDNNFYSVEIGDSTFTVLKRYQNLKPIGSGAQGIVCAAYDAILERNVAIKKLSRPFQNQTHAKRAYRELVLMKCVNHKNIIGLLNVFTPQKSLEEFQDVYIVMELMDANLCQVIQMELDHERMSYLLYQMLCGIKHLHSAGIIHRDLKPSNIVVKSDCTLKILDFGLARTAGTSFMMTPYVVTRYYRAPEVILGMGYKENVDLWSVGCIMGEMVCHKILFPGRDYIDQWNKVIEQLGTPCPEFMKKLQPTVRTYVENRPKYAGYSFEKLFPDVLFPADSEHNKLKASQARDLLSKMLVIDASKRISVDEALQHPYINVWYDPSEAEAPPPKIPDKQLDEREHTIEEWKELIYKEVMDLEERTKNGVIRGQPSPLGAAMINGSQHPSSSPSVNDMSSMSTDPTLASDTDSSLEASAGPLGCCR	>tr|Q7TSJ7|Q7TSJ7_MOUSE Mitogen-activated protein kinase OS=Mus musculus GN=Mapk8 PE=1 SV=1	427	48.4	6.89	TRUE	High	IsMasterProtein	441	0	99.287	28.3372	11	125	3	High	Not Found	High	Peak Found	Not Found	Peak Found	High	Peak Found		3.137	1.65	0.182076	-2.45739	48.3396	151.66	25.3	8.07	2	2	57		39.7	143		160.3	2.50944		4.03905	1.32737		2.01402	0.142546		0.232567	130461064		1.94013e+08	3.27384e+08		7.83626e+08	130461064		188704500	18596691		4.38865e+07	1		1	1		1	3.786	0	154.06	28.3372	11	65	1125	28.3372	11	60	Q7TSJ7	Mitogen-activated protein kinase OS=Mus musculus GN=Mapk8 PE=1 SV=1	Mapk8	MSRSKRDNNFYSVEIGDSTFTVLKRYQNLKPIGSGAQGIVCAAYDAILERNVAIKKLSRPFQNQTHAKRAYRELVLMKCVNHKNIIGLLNVFTPQKSLEEFQDVYIVMELMDANLCQVIQMELDHERMSYLLYQMLCGIKHLHSAGIIHRDLKPSNIVVKSDCTLKILDFGLARTAGTSFMMTPYVVTRYYRAPEVILGMGYKENVDLWSVGCIMGEMVCHKILFPGRDYIDQWNKVIEQLGTPCPEFMKKLQPTVRTYVENRPKYAGYSFEKLFPDVLFPADSEHNKLKASQARDLLSKMLVIDASKRISVDEALQHPYINVWYDPSEAEAPPPKIPDKQLDEREHTIEEWKELIYKEVMDLEERTKNGVIRGQPSPLGAAMINGSQHPSSSPSVNDMSSMSTDPTLASDTDSSLEASAGPLGCCR	>tr|Q7TSJ7|Q7TSJ7_MOUSE Mitogen-activated protein kinase OS=Mus musculus GN=Mapk8 PE=1 SV=1	427	48.4	6.89	TRUE	High	IsMasterProtein	439	0	96.705	35.5972	13	152	3	High	High	High	Peak Found	Peak Found	Peak Found	High	Peak Found		2.904	1.54	0.154203	-2.69709	51.2313	148.769	10.24	3.53	3	3	45.7	56.2	51.8	154.3	143.8	148.2	3.37331	2.55968	2.86272	1.75417	1.35596	1.51739	0.176414	0.133701	0.155459	422320252	1.48353e+08	2.95119e+08	1424617421	3.79736e+08	8.44842e+08	422320252	146590919	276457694	7.45032e+07	19599322	42977732	3	1	2	3	1	1	4.754	0	153.73	35.5972	13	79	724	35.5972	13	73	Q7TSJ7	Mitogen-activated protein kinase OS=Mus musculus GN=Mapk8 PE=1 SV=1	Mapk8	MSRSKRDNNFYSVEIGDSTFTVLKRYQNLKPIGSGAQGIVCAAYDAILERNVAIKKLSRPFQNQTHAKRAYRELVLMKCVNHKNIIGLLNVFTPQKSLEEFQDVYIVMELMDANLCQVIQMELDHERMSYLLYQMLCGIKHLHSAGIIHRDLKPSNIVVKSDCTLKILDFGLARTAGTSFMMTPYVVTRYYRAPEVILGMGYKENVDLWSVGCIMGEMVCHKILFPGRDYIDQWNKVIEQLGTPCPEFMKKLQPTVRTYVENRPKYAGYSFEKLFPDVLFPADSEHNKLKASQARDLLSKMLVIDASKRISVDEALQHPYINVWYDPSEAEAPPPKIPDKQLDEREHTIEEWKELIYKEVMDLEERTKNGVIRGQPSPLGAAMINGSQHPSSSPSVNDMSSMSTDPTLASDTDSSLEASAGPLGCCR	>tr|Q7TSJ7|Q7TSJ7_MOUSE Mitogen-activated protein kinase OS=Mus musculus GN=Mapk8 PE=1 SV=1	427	48.4	6.89	TRUE	High	IsMasterProtein	467	0	109.351	34.4262	12	114	4	High	High	High	Peak Found	Peak Found	Peak Found	High	Peak Found		4.094	2.03	0.210898	-2.24538	39.2645	160.736	17.93	4.38	3	3	36.4	34.1	47.3	163.6	165.9	152.7	4.48789	4.87	3.2303	2.16604	2.28392	1.69167	0.226546	0.252476	0.163998	342310794	2.97525e+08	2.25743e+08	1.53625e+09	1.44894e+09	7.29217e+08	342310794	296447199	225624690	7.75491e+07	7.48459e+07	3.7002e+07	2	1	2	2	1	2	4.248	0	137.2	34.4262	12	60	673	34.4262	12	54
			P58252	P58252	Elongation factor 2 OS=Mus musculus GN=Eef2 PE=1 SV=2	Eef2	MVNFTVDQIRAIMDKKANIRNMSVIAHVDHGKSTLTDSLVCKAGIIASARAGETRFTDTRKDEQERCITIKSTAISLFYELSENDLNFIKQSKDGSGFLINLIDSPGHVDFSSEVTAALRVTDGALVVVDCVSGVCVQTETVLRQAIAERIKPVLMMNKMDRALLELQLEPEELYQTFQRIVENVNVIISTYGEGESGPMGNIMIDPVLGTVGFGSGLHGWAFTLKQFAEMYVAKFAAKGEGQLSAAERAKKVEDMMKKLWGDRYFDPANGKFSKSANSPDGKKLPRTFCQLILDPIFKVFDAIMNFRKEETAKLIEKLDIKLDSEDKDKEGKPLLKAVMRRWLPAGDALLQMITIHLPSPVTAQKYRCELLYEGPPDDEAAMGIKSCDPKGPLMMYISKMVPTSDKGRFYAFGRVFSGVVSTGLKVRIMGPNYTPGKKEDLYLKPIQRTILMMGRYVEPIEDVPCGNIVGLVGVDQFLVKTGTITTFEHAHNMRVMKFSVSPVVRVAVEAKNPADLPKLVEGLKRLAKSDPMVQCIIEESGEHIIAGAGELHLEICLKDLEEDHACIPIKKSDPVVSYRETVSEESNVLCLSKSPNKHNRLYMKARPFPDGLAEDIDKGEVSARQELKARARYLAEKYEWDVAEARKIWCFGPDGTGPNILTDITKGVQYLNEIKDSVVAGFQWATKEGALCEENMRGVRFDVHDVTLHADAIHRGGGQIIPTARRCLYASVLTAQPRLMEPIYLVEIQCPEQVVGGIYGVLNRKRGHVFEESQVAGTPMFVVKAYLPVNESFGFTADLRSNTGGQAFPQCVFDHWQILPGDPFDNSSRPSQVVAETRKRKGLKEGIPALDNFLDKL	>sp|P58252|EF2_MOUSE Elongation factor 2 OS=Mus musculus GN=Eef2 PE=1 SV=2	858	95.3	6.83	TRUE	High	IsMasterProtein	775	0	1005.24	59.9068	43	1218	43	High	High	High	High	High	High	High	High		3.111	1.64	0.176557	-2.50179	48.6466	151.353	1.72	0.55	3	3	48.3	48	49.6	151.7	152	150.4	3.14111	3.16322	3.03194	1.65128	1.6614	1.60024	0.178427	0.176687	0.174578	68444579361	7.59707e+10	7.58925e+10	2.14992e+11	2.40312e+11	2.30101e+11	68444579361	7.51654e+10	7.38161e+10	1.22124e+10	1.32807e+10	1.28867e+10	32	36	35	27	32	32	128.155	0	2077.49	58.8578	42	606	17953	59.9068	43	612	P58252	Elongation factor 2 OS=Mus musculus GN=Eef2 PE=1 SV=2	Eef2	MVNFTVDQIRAIMDKKANIRNMSVIAHVDHGKSTLTDSLVCKAGIIASARAGETRFTDTRKDEQERCITIKSTAISLFYELSENDLNFIKQSKDGSGFLINLIDSPGHVDFSSEVTAALRVTDGALVVVDCVSGVCVQTETVLRQAIAERIKPVLMMNKMDRALLELQLEPEELYQTFQRIVENVNVIISTYGEGESGPMGNIMIDPVLGTVGFGSGLHGWAFTLKQFAEMYVAKFAAKGEGQLSAAERAKKVEDMMKKLWGDRYFDPANGKFSKSANSPDGKKLPRTFCQLILDPIFKVFDAIMNFRKEETAKLIEKLDIKLDSEDKDKEGKPLLKAVMRRWLPAGDALLQMITIHLPSPVTAQKYRCELLYEGPPDDEAAMGIKSCDPKGPLMMYISKMVPTSDKGRFYAFGRVFSGVVSTGLKVRIMGPNYTPGKKEDLYLKPIQRTILMMGRYVEPIEDVPCGNIVGLVGVDQFLVKTGTITTFEHAHNMRVMKFSVSPVVRVAVEAKNPADLPKLVEGLKRLAKSDPMVQCIIEESGEHIIAGAGELHLEICLKDLEEDHACIPIKKSDPVVSYRETVSEESNVLCLSKSPNKHNRLYMKARPFPDGLAEDIDKGEVSARQELKARARYLAEKYEWDVAEARKIWCFGPDGTGPNILTDITKGVQYLNEIKDSVVAGFQWATKEGALCEENMRGVRFDVHDVTLHADAIHRGGGQIIPTARRCLYASVLTAQPRLMEPIYLVEIQCPEQVVGGIYGVLNRKRGHVFEESQVAGTPMFVVKAYLPVNESFGFTADLRSNTGGQAFPQCVFDHWQILPGDPFDNSSRPSQVVAETRKRKGLKEGIPALDNFLDKL	>sp|P58252|EF2_MOUSE Elongation factor 2 OS=Mus musculus GN=Eef2 PE=1 SV=2	858	95.3	6.83	TRUE	High	IsMasterProtein	782	0	880.649	61.4219	43	1249	43	High	High	High	High	High	High	High	High		3.094	1.63	0.163951	-2.60866	48.8474	151.153	5.45	1.76	3	3	49	46.1	51.4	151	153.9	148.6	3.08288	3.33649	2.88826	1.62428	1.73833	1.5302	0.161225	0.174277	0.156845	64217598640	61344030655	60260938224	197975000000	204674000000	174049000000	64217598640	60615407415	56450520250	10353495532	10563842722	8854004295	40	37	35	35	32	30	122.764	0	2068.42	60.373	42	629	18259	61.4219	43	620	P58252	Elongation factor 2 OS=Mus musculus GN=Eef2 PE=1 SV=2	Eef2	MVNFTVDQIRAIMDKKANIRNMSVIAHVDHGKSTLTDSLVCKAGIIASARAGETRFTDTRKDEQERCITIKSTAISLFYELSENDLNFIKQSKDGSGFLINLIDSPGHVDFSSEVTAALRVTDGALVVVDCVSGVCVQTETVLRQAIAERIKPVLMMNKMDRALLELQLEPEELYQTFQRIVENVNVIISTYGEGESGPMGNIMIDPVLGTVGFGSGLHGWAFTLKQFAEMYVAKFAAKGEGQLSAAERAKKVEDMMKKLWGDRYFDPANGKFSKSANSPDGKKLPRTFCQLILDPIFKVFDAIMNFRKEETAKLIEKLDIKLDSEDKDKEGKPLLKAVMRRWLPAGDALLQMITIHLPSPVTAQKYRCELLYEGPPDDEAAMGIKSCDPKGPLMMYISKMVPTSDKGRFYAFGRVFSGVVSTGLKVRIMGPNYTPGKKEDLYLKPIQRTILMMGRYVEPIEDVPCGNIVGLVGVDQFLVKTGTITTFEHAHNMRVMKFSVSPVVRVAVEAKNPADLPKLVEGLKRLAKSDPMVQCIIEESGEHIIAGAGELHLEICLKDLEEDHACIPIKKSDPVVSYRETVSEESNVLCLSKSPNKHNRLYMKARPFPDGLAEDIDKGEVSARQELKARARYLAEKYEWDVAEARKIWCFGPDGTGPNILTDITKGVQYLNEIKDSVVAGFQWATKEGALCEENMRGVRFDVHDVTLHADAIHRGGGQIIPTARRCLYASVLTAQPRLMEPIYLVEIQCPEQVVGGIYGVLNRKRGHVFEESQVAGTPMFVVKAYLPVNESFGFTADLRSNTGGQAFPQCVFDHWQILPGDPFDNSSRPSQVVAETRKRKGLKEGIPALDNFLDKL	>sp|P58252|EF2_MOUSE Elongation factor 2 OS=Mus musculus GN=Eef2 PE=1 SV=2	858	95.3	6.83	TRUE	High	IsMasterProtein	821	0	1023.62	61.8881	46	1279	46	High	High	High	High	High	High	High	High		3.241	1.7	0.165483	-2.59525	47.1544	152.846	4.12	1.27	3	3	46.8	45.4	49.2	153.2	154.6	150.8	3.26962	3.40644	3.06236	1.70912	1.76826	1.61464	0.165048	0.176601	0.155472	6.75464e+10	6.77434e+10	7.26365e+10	2.20851e+11	2.30764e+11	2.22439e+11	6.75464e+10	6.7498e+10	7.25984e+10	1.11484e+10	1.19202e+10	1.1287e+10	40	39	41	36	35	39	112.646	0	2135.02	60.8392	45	645	18296	61.8881	46	634
			O70310	O70310	Glycylpeptide N-tetradecanoyltransferase 1 OS=Mus musculus GN=Nmt1 PE=1 SV=1	Nmt1	MADESETAVKLPAPSLPLMMEGNGNGHEHCSDCENEEDNSHNRSGLSPANDTGAKKKKKKQKKKKEKGSDMESTQDQPVKMTSLPAERIQEIQKAIELFSVGQGPAKTMEEASKRSYQFWDTQPVPKLGEVVNTHGPVEPDKDNIRQEPYTLPQGFTWDALDLGDRGVLKELYTLLNENYVEDDDNMFRFDYSPEFLLWALRPPGWLPQWHCGVRVVSSRKLVGFISAIPANIHIYDTEKKMVEINFLCVHKKLRSKRVAPVLIREITRRVHLEGIFQAVYTAGVVLPKPVGTCRYWHRSLNPRKLIEVKFSHLSRNMTMQRTMKLYRLPETPKTAGLRPMEKKDIPVVHQLLSRYLKQFHLTPVMNQEEVEHWFYPQENIIDTFVVENANGEVTDFLSFYTLPSTIMNHPTHKSLKAAYSFYNVHTQTPLLDLMSDALVLAKMKGFDVFNALDLMENKTFLEKLKFGIGDGNLQYYLYNWKCPSMGAEKVGLVLQ	>sp|O70310|NMT1_MOUSE Glycylpeptide N-tetradecanoyltransferase 1 OS=Mus musculus GN=Nmt1 PE=1 SV=1;>tr|Q3UJC3|Q3UJC3_MOUSE Glycylpeptide N-tetradecanoyltransferase OS=Mus musculus GN=Nmt1 PE=1 SV=1	496	56.9	8	TRUE	High	IsMasterProtein	4617	0	108.847	24.3952	9	91	8	High	High	High	High	Peak Found	Peak Found	High	High		3.092	1.63	0.175598	-2.50965	48.8776	151.122	5.45	1.76	3	3	45.8	50	50.8	154.2	150	149.2	3.36311	3.00011	2.93737	1.7498	1.58501	1.55452	0.191038	0.167576	0.169133	4458548450	4.12499e+09	4.95393e+09	1.49946e+10	1.23754e+10	1.45515e+10	4458548450	4081265398	4818393460	8.51752e+08	683921926	8.14948e+08	6	6	5	6	6	5	2.03	0	182.89	24.3952	9	46	1418	24.3952	9	45	O70310	Glycylpeptide N-tetradecanoyltransferase 1 OS=Mus musculus GN=Nmt1 PE=1 SV=1	Nmt1	MADESETAVKLPAPSLPLMMEGNGNGHEHCSDCENEEDNSHNRSGLSPANDTGAKKKKKKQKKKKEKGSDMESTQDQPVKMTSLPAERIQEIQKAIELFSVGQGPAKTMEEASKRSYQFWDTQPVPKLGEVVNTHGPVEPDKDNIRQEPYTLPQGFTWDALDLGDRGVLKELYTLLNENYVEDDDNMFRFDYSPEFLLWALRPPGWLPQWHCGVRVVSSRKLVGFISAIPANIHIYDTEKKMVEINFLCVHKKLRSKRVAPVLIREITRRVHLEGIFQAVYTAGVVLPKPVGTCRYWHRSLNPRKLIEVKFSHLSRNMTMQRTMKLYRLPETPKTAGLRPMEKKDIPVVHQLLSRYLKQFHLTPVMNQEEVEHWFYPQENIIDTFVVENANGEVTDFLSFYTLPSTIMNHPTHKSLKAAYSFYNVHTQTPLLDLMSDALVLAKMKGFDVFNALDLMENKTFLEKLKFGIGDGNLQYYLYNWKCPSMGAEKVGLVLQ	>sp|O70310|NMT1_MOUSE Glycylpeptide N-tetradecanoyltransferase 1 OS=Mus musculus GN=Nmt1 PE=1 SV=1;>tr|Q3UJC3|Q3UJC3_MOUSE Glycylpeptide N-tetradecanoyltransferase OS=Mus musculus GN=Nmt1 PE=1 SV=1	496	56.9	8	TRUE	High	IsMasterProtein	4534	0	90.288	30.8468	11	82	9	High	High	High	Peak Found	Peak Found	Peak Found	High	Peak Found		2.636	1.4	0.140443	-2.83194	55.0067	144.993	15.45	5.86	3	3	51.8	48.5	64.6	148.2	151.5	135.4	2.85817	3.1198	2.09425	1.51509	1.64145	1.06643	0.149474	0.162958	0.113727	1407376537	1144772757	1609229193	4022518418	3571459030	3370127078	1407376537	1131175541	1507474457	2.10366e+08	1.84334e+08	1.71441e+08	5	7	6	4	4	3	2.3	2	119.61	30.8468	11	42	906	30.8468	11	40	O70310	Glycylpeptide N-tetradecanoyltransferase 1 OS=Mus musculus GN=Nmt1 PE=1 SV=1	Nmt1	MADESETAVKLPAPSLPLMMEGNGNGHEHCSDCENEEDNSHNRSGLSPANDTGAKKKKKKQKKKKEKGSDMESTQDQPVKMTSLPAERIQEIQKAIELFSVGQGPAKTMEEASKRSYQFWDTQPVPKLGEVVNTHGPVEPDKDNIRQEPYTLPQGFTWDALDLGDRGVLKELYTLLNENYVEDDDNMFRFDYSPEFLLWALRPPGWLPQWHCGVRVVSSRKLVGFISAIPANIHIYDTEKKMVEINFLCVHKKLRSKRVAPVLIREITRRVHLEGIFQAVYTAGVVLPKPVGTCRYWHRSLNPRKLIEVKFSHLSRNMTMQRTMKLYRLPETPKTAGLRPMEKKDIPVVHQLLSRYLKQFHLTPVMNQEEVEHWFYPQENIIDTFVVENANGEVTDFLSFYTLPSTIMNHPTHKSLKAAYSFYNVHTQTPLLDLMSDALVLAKMKGFDVFNALDLMENKTFLEKLKFGIGDGNLQYYLYNWKCPSMGAEKVGLVLQ	>sp|O70310|NMT1_MOUSE Glycylpeptide N-tetradecanoyltransferase 1 OS=Mus musculus GN=Nmt1 PE=1 SV=1;>tr|Q3UJC3|Q3UJC3_MOUSE Glycylpeptide N-tetradecanoyltransferase OS=Mus musculus GN=Nmt1 PE=1 SV=1	496	56.9	8	TRUE	High	IsMasterProtein	4770	0	138.734	28.4274	11	120	9	High	High	High	Peak Found	High	High	High	High		2.858	1.51	0.145849	-2.77746	51.8425	148.157	2.24	0.78	3	3	53	51.9	50.6	147	148.1	149.4	2.77703	2.85085	2.9495	1.47354	1.51139	1.56047	0.140183	0.147797	0.149743	4.93426e+09	4.38413e+09	4.55903e+09	1.37026e+10	1.24985e+10	1.34469e+10	4.93426e+09	4368255326	4.55664e+09	6.91698e+08	645616519	6.82323e+08	8	7	8	7	7	8	2.914	0	186.85	28.4274	11	60	1426	28.4274	11	60
			Q9QZE5	Q9QZE5	Coatomer subunit gamma-1 OS=Mus musculus GN=Copg1 PE=1 SV=1	Copg1	MLKKFDKKDEESGGGSNPLQHLEKSAVLQEARVFNETPINPRKCAHILTKILYLINQGEHLGTTEATEAFFAMTKLFQSNDPTLRRMCYLTIKEMSCIAEDVIIVTSSLTKDMTGKEDNYRGPAVRALCQITDSTMLQAVERYMKQAIVDKVPSVSSSALVSSLHLLKCSFDVVKRWVNEAQEAASSDNIMVQYHALGLLYHVRKNDRLAVSKMISKFTRHGLKSPFAYCMMIRVASKQLEEEDGSRDSPLFDFIESCLRNKHEMVVYEAASAIVNLPGCSAKELAPAVSVLQLFCSSPKAALRYAAVRTLNKVAMKHPSAVTACNLDLENLVTDSNRSIATLAITTLLKTGSESSIDRLMKQISSFMSEISDEFKVVVVQAISALCQKYPRKHAVLMNFLFTMLREEGGFEYKRAIVDCIISIIEENSESKETGLSHLCEFIEDCEFTVLATRILHLLGQEGPKTNNPSKYIRFIYNRVVLEHEEVRAGAVSALAKFGAQNEEMLPSILVLLKRCVMDDDNEVRDRATFYLNVLEQKQKALNAGYILNGLTVSIPGLEKALQQYTLEPSEKPFDLKSVPLATTPMAEQRPESTATAAVKQPEKVAATRQEIFQEQLAAVPEFQGLGPLFKSSPEPVALTESETEYVIRCTKHTFSDHLVFQFDCTNTLNDQTLENVTVQMEPTEAYEVLSYVPARSLPYNQPGTCYTLVALPTEDPTAVACTFSCVMKFTVKDCDPNTGEIDEEGYEDEYVLEDLEVTVADHIQKVMKVNFEAAWDEVGDEFEKEETFTLSTIKTLEEAVGNIVKFLGMHPCERSDKVPENKNTHTLLLAGVFRGGHDILVRSRLLLLDTVTMQVTARSSEELPVDIILASVG	>sp|Q9QZE5|COPG1_MOUSE Coatomer subunit gamma-1 OS=Mus musculus GN=Copg1 PE=1 SV=1	874	97.5	5.35	TRUE	High	IsMasterProtein	5351	0	197.611	44.7368	22	130	21	High	High	High	Peak Found	Peak Found	Peak Found	High	Peak Found		3.095	1.63	0.175935	-2.50688	48.8348	151.165	7.37	2.38	3	3	44.8	49.9	51.8	155.2	150.1	148.2	3.46084	3.01186	2.8597	1.79112	1.59066	1.51586	0.196589	0.168232	0.16466	2980565817	2.68719e+09	2.91512e+09	1.03153e+10	8.09345e+09	8.33636e+09	2980565817	2658706415	2835362870	5.85947e+08	4.47281e+08	4.66872e+08	10	9	12	9	7	10	2.556	1	196.66	44.7368	22	67	1240	38.5584	20	63	Q9QZE5	Coatomer subunit gamma-1 OS=Mus musculus GN=Copg1 PE=1 SV=1	Copg1	MLKKFDKKDEESGGGSNPLQHLEKSAVLQEARVFNETPINPRKCAHILTKILYLINQGEHLGTTEATEAFFAMTKLFQSNDPTLRRMCYLTIKEMSCIAEDVIIVTSSLTKDMTGKEDNYRGPAVRALCQITDSTMLQAVERYMKQAIVDKVPSVSSSALVSSLHLLKCSFDVVKRWVNEAQEAASSDNIMVQYHALGLLYHVRKNDRLAVSKMISKFTRHGLKSPFAYCMMIRVASKQLEEEDGSRDSPLFDFIESCLRNKHEMVVYEAASAIVNLPGCSAKELAPAVSVLQLFCSSPKAALRYAAVRTLNKVAMKHPSAVTACNLDLENLVTDSNRSIATLAITTLLKTGSESSIDRLMKQISSFMSEISDEFKVVVVQAISALCQKYPRKHAVLMNFLFTMLREEGGFEYKRAIVDCIISIIEENSESKETGLSHLCEFIEDCEFTVLATRILHLLGQEGPKTNNPSKYIRFIYNRVVLEHEEVRAGAVSALAKFGAQNEEMLPSILVLLKRCVMDDDNEVRDRATFYLNVLEQKQKALNAGYILNGLTVSIPGLEKALQQYTLEPSEKPFDLKSVPLATTPMAEQRPESTATAAVKQPEKVAATRQEIFQEQLAAVPEFQGLGPLFKSSPEPVALTESETEYVIRCTKHTFSDHLVFQFDCTNTLNDQTLENVTVQMEPTEAYEVLSYVPARSLPYNQPGTCYTLVALPTEDPTAVACTFSCVMKFTVKDCDPNTGEIDEEGYEDEYVLEDLEVTVADHIQKVMKVNFEAAWDEVGDEFEKEETFTLSTIKTLEEAVGNIVKFLGMHPCERSDKVPENKNTHTLLLAGVFRGGHDILVRSRLLLLDTVTMQVTARSSEELPVDIILASVG	>sp|Q9QZE5|COPG1_MOUSE Coatomer subunit gamma-1 OS=Mus musculus GN=Copg1 PE=1 SV=1	874	97.5	5.35	TRUE	High	IsMasterProtein	5277	0	190.954	35.0114	19	133	18	High	High	High	Peak Found	Peak Found	Peak Found	High	Peak Found		3.486	1.8	0.186736	-2.42093	44.5792	155.421	18.82	5.4	3	3	51.3	47.3	35.2	148.7	152.7	164.8	2.9007	3.22837	4.68745	1.5364	1.69081	2.2288	0.151698	0.168629	0.25455	1054949003	1565282304	1636109094	3060085717	5053315572	7669183477	1054949003	1546690421	1532654689	1.60033e+08	2.60817e+08	3.90137e+08	5	11	9	4	5	7	2.728	2	197.31	35.0114	19	67	1306	35.0114	19	66	Q9QZE5	Coatomer subunit gamma-1 OS=Mus musculus GN=Copg1 PE=1 SV=1	Copg1	MLKKFDKKDEESGGGSNPLQHLEKSAVLQEARVFNETPINPRKCAHILTKILYLINQGEHLGTTEATEAFFAMTKLFQSNDPTLRRMCYLTIKEMSCIAEDVIIVTSSLTKDMTGKEDNYRGPAVRALCQITDSTMLQAVERYMKQAIVDKVPSVSSSALVSSLHLLKCSFDVVKRWVNEAQEAASSDNIMVQYHALGLLYHVRKNDRLAVSKMISKFTRHGLKSPFAYCMMIRVASKQLEEEDGSRDSPLFDFIESCLRNKHEMVVYEAASAIVNLPGCSAKELAPAVSVLQLFCSSPKAALRYAAVRTLNKVAMKHPSAVTACNLDLENLVTDSNRSIATLAITTLLKTGSESSIDRLMKQISSFMSEISDEFKVVVVQAISALCQKYPRKHAVLMNFLFTMLREEGGFEYKRAIVDCIISIIEENSESKETGLSHLCEFIEDCEFTVLATRILHLLGQEGPKTNNPSKYIRFIYNRVVLEHEEVRAGAVSALAKFGAQNEEMLPSILVLLKRCVMDDDNEVRDRATFYLNVLEQKQKALNAGYILNGLTVSIPGLEKALQQYTLEPSEKPFDLKSVPLATTPMAEQRPESTATAAVKQPEKVAATRQEIFQEQLAAVPEFQGLGPLFKSSPEPVALTESETEYVIRCTKHTFSDHLVFQFDCTNTLNDQTLENVTVQMEPTEAYEVLSYVPARSLPYNQPGTCYTLVALPTEDPTAVACTFSCVMKFTVKDCDPNTGEIDEEGYEDEYVLEDLEVTVADHIQKVMKVNFEAAWDEVGDEFEKEETFTLSTIKTLEEAVGNIVKFLGMHPCERSDKVPENKNTHTLLLAGVFRGGHDILVRSRLLLLDTVTMQVTARSSEELPVDIILASVG	>sp|Q9QZE5|COPG1_MOUSE Coatomer subunit gamma-1 OS=Mus musculus GN=Copg1 PE=1 SV=1	874	97.5	5.35	TRUE	High	IsMasterProtein	5525	0	275.955	48.2838	24	180	23	High	High	High	Peak Found	Peak Found	Peak Found	High	Peak Found		3.153	1.66	0.160893	-2.63583	48.1634	151.837	2.42	0.77	3	3	47	49.3	48.3	153	150.7	151.7	3.25981	3.05876	3.1439	1.70479	1.61295	1.65256	0.164553	0.158576	0.159612	2.08603e+09	1.82775e+09	2.06108e+09	6.80008e+09	5.59065e+09	6.47985e+09	2.08603e+09	1.82113e+09	2060003395	3.43264e+08	2.88788e+08	3.28802e+08	10	12	12	6	7	9	3.942	2	251.44	48.2838	24	90	1794	48.2838	24	90
			Q6PDL0	Q6PDL0	Cytoplasmic dynein 1 light intermediate chain 2 OS=Mus musculus GN=Dync1li2 PE=1 SV=2	Dync1li2	MAPVGVEKKLLLGPNGPAVAAAGDLTSEEEEGQSLWSSILSEVSTRARSKLPSGKNILVFGEDGSGKTTLMTKLQGAEHGKKGRGLEYLYLSVHDEDRDDHTRCNVWILDGDLYHKGLLKFAVSAESLRETLVIFVADMSRPWTIMESLQKWASVLREHIDKMKIPPEEMRDLERKFMKEFQDYIEPEEGCQGSPQRRGPLTSGSDEDSVALPLGDNVLTHNLGIPVLVVCTKCDAMSVLEKEHDYRDEHLDFIQAHLRRFCLQYGAALIYTSVKEEKNLDLLYKYIVHKTYGFHFTIPALVVEKDAVFIPAGWDNEKKIAILHENFTTVKPEDAYEDFIVKPPVRKLVHDKELAAEDEQVFLMKQQSLLAKQPATPTRTSESPARGPSGSPRTQGRGGPASVPSASPGTSVKKPDPNIKNNAASEGVLASFFNSLLSKKTGSPGSPSAGGVQSTAKKSGQKTVLSNVQEELDRMTRKPDSMVTNSSTENEA	>sp|Q6PDL0|DC1L2_MOUSE Cytoplasmic dynein 1 light intermediate chain 2 OS=Mus musculus GN=Dync1li2 PE=1 SV=2	492	54.2	6.28	TRUE	High	IsMasterProtein	6798	0	326.018	52.2358	18	177	17	High	High	High	Peak Found	High	High	High	High		3.104	1.63	0.176314	-2.50378	48.7354	151.265	6.17	1.99	3	3	46.3	47.9	52.1	153.7	152.1	147.9	3.32325	3.17867	2.84007	1.73259	1.66842	1.50593	0.188773	0.17755	0.16353	7247154576	8.88064e+09	1.01166e+10	2.40841e+10	2.82286e+10	2.87318e+10	7247154576	8786496923	9.83979e+09	1.36807e+09	1.56004e+09	1.6091e+09	12	14	14	9	8	8	12.46	0	353.16	52.2358	18	89	3092	52.2358	18	88	Q6PDL0	Cytoplasmic dynein 1 light intermediate chain 2 OS=Mus musculus GN=Dync1li2 PE=1 SV=2	Dync1li2	MAPVGVEKKLLLGPNGPAVAAAGDLTSEEEEGQSLWSSILSEVSTRARSKLPSGKNILVFGEDGSGKTTLMTKLQGAEHGKKGRGLEYLYLSVHDEDRDDHTRCNVWILDGDLYHKGLLKFAVSAESLRETLVIFVADMSRPWTIMESLQKWASVLREHIDKMKIPPEEMRDLERKFMKEFQDYIEPEEGCQGSPQRRGPLTSGSDEDSVALPLGDNVLTHNLGIPVLVVCTKCDAMSVLEKEHDYRDEHLDFIQAHLRRFCLQYGAALIYTSVKEEKNLDLLYKYIVHKTYGFHFTIPALVVEKDAVFIPAGWDNEKKIAILHENFTTVKPEDAYEDFIVKPPVRKLVHDKELAAEDEQVFLMKQQSLLAKQPATPTRTSESPARGPSGSPRTQGRGGPASVPSASPGTSVKKPDPNIKNNAASEGVLASFFNSLLSKKTGSPGSPSAGGVQSTAKKSGQKTVLSNVQEELDRMTRKPDSMVTNSSTENEA	>sp|Q6PDL0|DC1L2_MOUSE Cytoplasmic dynein 1 light intermediate chain 2 OS=Mus musculus GN=Dync1li2 PE=1 SV=2	492	54.2	6.28	TRUE	High	IsMasterProtein	6714	0	266.494	59.9593	21	199	20	High	High	High	High	High	High	High	High		2.655	1.41	0.14097	-2.82654	54.7269	145.273	10.33	3.89	3	3	48.3	57	58.9	151.7	143	141.1	3.14079	2.51133	2.39429	1.65113	1.32845	1.2596	0.164254	0.131175	0.130021	5876363691	5714397676	7505200576	18456407363	14350750174	17969660405	5876363691	5646524032	7030631941	965214389	7.40685e+08	9.1413e+08	14	16	13	6	6	8	13.497	0	353.38	59.9593	21	100	2813	59.9593	20	99	Q6PDL0	Cytoplasmic dynein 1 light intermediate chain 2 OS=Mus musculus GN=Dync1li2 PE=1 SV=2	Dync1li2	MAPVGVEKKLLLGPNGPAVAAAGDLTSEEEEGQSLWSSILSEVSTRARSKLPSGKNILVFGEDGSGKTTLMTKLQGAEHGKKGRGLEYLYLSVHDEDRDDHTRCNVWILDGDLYHKGLLKFAVSAESLRETLVIFVADMSRPWTIMESLQKWASVLREHIDKMKIPPEEMRDLERKFMKEFQDYIEPEEGCQGSPQRRGPLTSGSDEDSVALPLGDNVLTHNLGIPVLVVCTKCDAMSVLEKEHDYRDEHLDFIQAHLRRFCLQYGAALIYTSVKEEKNLDLLYKYIVHKTYGFHFTIPALVVEKDAVFIPAGWDNEKKIAILHENFTTVKPEDAYEDFIVKPPVRKLVHDKELAAEDEQVFLMKQQSLLAKQPATPTRTSESPARGPSGSPRTQGRGGPASVPSASPGTSVKKPDPNIKNNAASEGVLASFFNSLLSKKTGSPGSPSAGGVQSTAKKSGQKTVLSNVQEELDRMTRKPDSMVTNSSTENEA	>sp|Q6PDL0|DC1L2_MOUSE Cytoplasmic dynein 1 light intermediate chain 2 OS=Mus musculus GN=Dync1li2 PE=1 SV=2	492	54.2	6.28	TRUE	High	IsMasterProtein	7049	0	335.976	57.7236	21	201	20	High	High	High	High	High	High	High	High		2.858	1.51	0.145884	-2.7771	51.8462	148.154	4.04	1.41	3	3	52.9	53.2	49.4	147.1	146.8	150.6	2.78357	2.75666	3.04534	1.47694	1.46292	1.6066	0.140513	0.142914	0.154608	5149358459	5.97766e+09	5.43114e+09	1.43336e+10	1.64784e+10	1.65397e+10	5149358459	5.95601e+09	5.42829e+09	7.23552e+08	8.51198e+08	8.39258e+08	15	14	11	7	7	7	12.46	0	349.18	57.7236	21	103	3063	57.5203	20	98
			P70670	P70670	Nascent polypeptide-associated complex subunit alpha, muscle-specific form OS=Mus musculus GN=Naca PE=1 SV=2	Naca	MPGEATETVPATEQELPQPQAETAVLPMSSALKVAAVGQPGPTPPSSLGPQQSPIVTAHQPSPLPSSVSSTPFEVPFAQPITAETALPSGTAPPTPTFLPHLIGPPISPAALALASPMIGLAQKGARSSSAPLSLVALAPHSVQKSSVCPPHPLTSPPSAAGAELGALTASIPPLEPKTSTSQVPSQGTLNLKGTAPCPPDVVRAFPSHLENPLASVQPGLMSCPQTLSNTSPVKGVPISSALTQSRLSLNLKGPVSPPARNTAAPSIPLAPSTSLGCHLPLLHHSSVDSPIQPPGQSGLAVSNPTSVGHSGIAASCPPERCVVPALPSRLLAVDSGAAPSDDKGSSAVTNELCSPPGSSNVAGTSLSPKASLVPKGSNVALQPLVTQVPASQKTGLKEIPVSCIGATHHALDNPSAISVAPATHVPPPTSSGLVSSKDPASPVTSLVVPAAHKQFPAPPASATLGVPVSPLPATEGLKNLPISALVNVGAPVSPAQAGLPTRKDTTLQPLAPIALKESPSSQSASSLEVLSEDTVTKKTTGGPAPVVRPAIAGVATTTSLRADSPPAVIRADSCVSPNTVSQPLKRSVTDPAMAPRTAKNTAPSTTSPLVPLASEGCPVASSMALSPQNASVSETALALSPEIPKSVPFPDPPLAEISFSNARKVDAVSHMESSGSSRQGHPDASVTAKGTVVCLADSSLDTSVSASKGSALSGASSPLYPLEVSFLPEAGLAVQGPKGSLNKLSPTPPSSKGAPVPSTGAPPSPKGAPIVPTESSISSKQVPAEILPSPQKTPEVTASRLISAVQSPKVDPIMSDVTPTSPKKTSATAVPKDTSATLSLKSVPAVTSLSPPKAPVAPSNEATIVPTEIPTSLKNALAAATPKETLATSIPKVTSPSPQKTPKSVSLKGAPAMTSKKATEIAASKDVSPSQFPKEVPLLPHVPPTSPPKSPVSDTLSGALTSPPPKGPPATLAETPTYPKKSPKPAASKKTPATPSPEGVTAVPLEIPPCSKKAPKTAAPKESSATSSSKRAPKTAVSKEIPSKGVTAVPLEISLPLKETSKSATPGEKSASSPKRSPKTAGPKETPPGGVTAVPPEISLPPKETPQNATPNESLAASSQKRSPKTSVPKETPPGGVTAMPLEIPSAPQKAPKTAVPKQIPTPEDAVTILAGSPLSPKKASKTAAPKEAPATPSVGVIAVSGEISPSPKKTSKTAAPKENSATLPPKRSPKTAAPKETPATSSEGVTAVPSEISPSPPTPASKGVPVTLTPKGAPNALAESPASPKKVPKTAAPEETSTTPSPQKIPKVAGPKEASATPPSKKTPKTAVPKETSAPSEGVTAVPLEIPPSPRKAPKTAAPKETPAPSPEGATTAPVQIPPSPRKGSKKAGSKETPTTPSPEGVTAAPLEIPISSKKTSKMASPKETLVTPSSKKLSQTVGPKETSLEGATAVPLEIPPSHKKAPKTVDPKQVPLTPSPKDAPTTLAESPSSPKKAPKTAAPPSERVTTVPPEKPATPQKASATTASKVPVPAETQEVAVSSRETPVTPAVPPVKNPSSHKKTSKTIELKEAPATLPPSPTKSPKIPSSKKAPRTSAPKEFPASPSIKPVTTSLAQTAPPSLQKAPSTTIPKENLAAPAVLPVSSKSPAAPAAASASLSPATAAPQTAPKEATTIPSCKKAAATETPIETSTAPSLEGAPKETSETSVSKVLMSSPPKKASSSKRASTLPATTLPSLKEASVLSPTATSSGKDSHISPVSDACSTGTTTPQASEKLPSKKGPTAFTEMLAAPAPESALAITAPIQKSPGANSNSASSPKCPDPSSKKDTKGLPSAVALAPQTVPVEKDTSKAIETLLVSPAKGSDCLHSPKGPVGSQVATPLAAFTSDKVPPEAVSASVAPKPAPAASLTLAPSPVAPLPPKQPLLESAPGSVLESPSKLPVPAEEDELPPLIPPEAVSGGEPFQPILVNMPAPKPAGTPAPAPSAKQPVLKNNKGSGTESDSDESVPELEEQDSTQTATQQAQLAAAAEIDEEPVSKAKQSRSEKKARKAMSKLGLRQVTGVTRVTIRKSKNILFVITKPDVYKSPASDTYIVFGEAKIEDLSQQAQLAAAEKFKVQGEAVSNIQENTQTPTVQEESEEEEVDETGVEVKDIELVMSQANVSRAKAVRALKNNSNDIVNAIMELTM	>sp|P70670|NACAM_MOUSE Nascent polypeptide-associated complex subunit alpha, muscle-specific form OS=Mus musculus GN=Naca PE=1 SV=2	2187	220.4	9.35	TRUE	High	IsMasterProtein	53	0	70.99	2.83493	6	104	6	High	High	High	Peak Found	Peak Found	Peak Found	High	Peak Found		3.074	1.62	0.174629	-2.51763	49.0907	150.909	6.24	2.03	3	3	47.8	46.9	52.6	152.2	153.1	147.4	3.18842	3.2621	2.80257	1.67284	1.7058	1.48675	0.181115	0.18221	0.161371	14167003740	1.51976e+10	1.37067e+10	4.51704e+10	4.95761e+10	3.84141e+10	14167003740	15036511522	13331734718	2565854649	2.7398e+09	2151353198	4	5	5	4	4	4	0.231	0	163.86	2.83493	6	51	1592	2.83493	6	53	P70670	Nascent polypeptide-associated complex subunit alpha, muscle-specific form OS=Mus musculus GN=Naca PE=1 SV=2	Naca	MPGEATETVPATEQELPQPQAETAVLPMSSALKVAAVGQPGPTPPSSLGPQQSPIVTAHQPSPLPSSVSSTPFEVPFAQPITAETALPSGTAPPTPTFLPHLIGPPISPAALALASPMIGLAQKGARSSSAPLSLVALAPHSVQKSSVCPPHPLTSPPSAAGAELGALTASIPPLEPKTSTSQVPSQGTLNLKGTAPCPPDVVRAFPSHLENPLASVQPGLMSCPQTLSNTSPVKGVPISSALTQSRLSLNLKGPVSPPARNTAAPSIPLAPSTSLGCHLPLLHHSSVDSPIQPPGQSGLAVSNPTSVGHSGIAASCPPERCVVPALPSRLLAVDSGAAPSDDKGSSAVTNELCSPPGSSNVAGTSLSPKASLVPKGSNVALQPLVTQVPASQKTGLKEIPVSCIGATHHALDNPSAISVAPATHVPPPTSSGLVSSKDPASPVTSLVVPAAHKQFPAPPASATLGVPVSPLPATEGLKNLPISALVNVGAPVSPAQAGLPTRKDTTLQPLAPIALKESPSSQSASSLEVLSEDTVTKKTTGGPAPVVRPAIAGVATTTSLRADSPPAVIRADSCVSPNTVSQPLKRSVTDPAMAPRTAKNTAPSTTSPLVPLASEGCPVASSMALSPQNASVSETALALSPEIPKSVPFPDPPLAEISFSNARKVDAVSHMESSGSSRQGHPDASVTAKGTVVCLADSSLDTSVSASKGSALSGASSPLYPLEVSFLPEAGLAVQGPKGSLNKLSPTPPSSKGAPVPSTGAPPSPKGAPIVPTESSISSKQVPAEILPSPQKTPEVTASRLISAVQSPKVDPIMSDVTPTSPKKTSATAVPKDTSATLSLKSVPAVTSLSPPKAPVAPSNEATIVPTEIPTSLKNALAAATPKETLATSIPKVTSPSPQKTPKSVSLKGAPAMTSKKATEIAASKDVSPSQFPKEVPLLPHVPPTSPPKSPVSDTLSGALTSPPPKGPPATLAETPTYPKKSPKPAASKKTPATPSPEGVTAVPLEIPPCSKKAPKTAAPKESSATSSSKRAPKTAVSKEIPSKGVTAVPLEISLPLKETSKSATPGEKSASSPKRSPKTAGPKETPPGGVTAVPPEISLPPKETPQNATPNESLAASSQKRSPKTSVPKETPPGGVTAMPLEIPSAPQKAPKTAVPKQIPTPEDAVTILAGSPLSPKKASKTAAPKEAPATPSVGVIAVSGEISPSPKKTSKTAAPKENSATLPPKRSPKTAAPKETPATSSEGVTAVPSEISPSPPTPASKGVPVTLTPKGAPNALAESPASPKKVPKTAAPEETSTTPSPQKIPKVAGPKEASATPPSKKTPKTAVPKETSAPSEGVTAVPLEIPPSPRKAPKTAAPKETPAPSPEGATTAPVQIPPSPRKGSKKAGSKETPTTPSPEGVTAAPLEIPISSKKTSKMASPKETLVTPSSKKLSQTVGPKETSLEGATAVPLEIPPSHKKAPKTVDPKQVPLTPSPKDAPTTLAESPSSPKKAPKTAAPPSERVTTVPPEKPATPQKASATTASKVPVPAETQEVAVSSRETPVTPAVPPVKNPSSHKKTSKTIELKEAPATLPPSPTKSPKIPSSKKAPRTSAPKEFPASPSIKPVTTSLAQTAPPSLQKAPSTTIPKENLAAPAVLPVSSKSPAAPAAASASLSPATAAPQTAPKEATTIPSCKKAAATETPIETSTAPSLEGAPKETSETSVSKVLMSSPPKKASSSKRASTLPATTLPSLKEASVLSPTATSSGKDSHISPVSDACSTGTTTPQASEKLPSKKGPTAFTEMLAAPAPESALAITAPIQKSPGANSNSASSPKCPDPSSKKDTKGLPSAVALAPQTVPVEKDTSKAIETLLVSPAKGSDCLHSPKGPVGSQVATPLAAFTSDKVPPEAVSASVAPKPAPAASLTLAPSPVAPLPPKQPLLESAPGSVLESPSKLPVPAEEDELPPLIPPEAVSGGEPFQPILVNMPAPKPAGTPAPAPSAKQPVLKNNKGSGTESDSDESVPELEEQDSTQTATQQAQLAAAAEIDEEPVSKAKQSRSEKKARKAMSKLGLRQVTGVTRVTIRKSKNILFVITKPDVYKSPASDTYIVFGEAKIEDLSQQAQLAAAEKFKVQGEAVSNIQENTQTPTVQEESEEEEVDETGVEVKDIELVMSQANVSRAKAVRALKNNSNDIVNAIMELTM	>sp|P70670|NACAM_MOUSE Nascent polypeptide-associated complex subunit alpha, muscle-specific form OS=Mus musculus GN=Naca PE=1 SV=2	2187	220.4	9.35	TRUE	High	IsMasterProtein	55	0	88.52	3.42936	7	190	7	High	High	High	High	High	High	High	High		2.331	1.22	0.123462	-3.01786	60.0425	139.957	4.6	1.97	3	3	58.4	58.5	63.2	141.6	141.5	136.8	2.42693	2.4165	2.16322	1.27913	1.27292	1.11318	0.126921	0.126222	0.117472	8848770144	5207839103	9623342997	21475341561	12584741873	20817362466	8848770144	5145982187	9014840040	1123095534	6.49536e+08	1058994590	5	6	6	4	2	5	0.337	0	218.94	3.42936	7	95	2197	3.42936	7	95	P70670	Nascent polypeptide-associated complex subunit alpha, muscle-specific form OS=Mus musculus GN=Naca PE=1 SV=2	Naca	MPGEATETVPATEQELPQPQAETAVLPMSSALKVAAVGQPGPTPPSSLGPQQSPIVTAHQPSPLPSSVSSTPFEVPFAQPITAETALPSGTAPPTPTFLPHLIGPPISPAALALASPMIGLAQKGARSSSAPLSLVALAPHSVQKSSVCPPHPLTSPPSAAGAELGALTASIPPLEPKTSTSQVPSQGTLNLKGTAPCPPDVVRAFPSHLENPLASVQPGLMSCPQTLSNTSPVKGVPISSALTQSRLSLNLKGPVSPPARNTAAPSIPLAPSTSLGCHLPLLHHSSVDSPIQPPGQSGLAVSNPTSVGHSGIAASCPPERCVVPALPSRLLAVDSGAAPSDDKGSSAVTNELCSPPGSSNVAGTSLSPKASLVPKGSNVALQPLVTQVPASQKTGLKEIPVSCIGATHHALDNPSAISVAPATHVPPPTSSGLVSSKDPASPVTSLVVPAAHKQFPAPPASATLGVPVSPLPATEGLKNLPISALVNVGAPVSPAQAGLPTRKDTTLQPLAPIALKESPSSQSASSLEVLSEDTVTKKTTGGPAPVVRPAIAGVATTTSLRADSPPAVIRADSCVSPNTVSQPLKRSVTDPAMAPRTAKNTAPSTTSPLVPLASEGCPVASSMALSPQNASVSETALALSPEIPKSVPFPDPPLAEISFSNARKVDAVSHMESSGSSRQGHPDASVTAKGTVVCLADSSLDTSVSASKGSALSGASSPLYPLEVSFLPEAGLAVQGPKGSLNKLSPTPPSSKGAPVPSTGAPPSPKGAPIVPTESSISSKQVPAEILPSPQKTPEVTASRLISAVQSPKVDPIMSDVTPTSPKKTSATAVPKDTSATLSLKSVPAVTSLSPPKAPVAPSNEATIVPTEIPTSLKNALAAATPKETLATSIPKVTSPSPQKTPKSVSLKGAPAMTSKKATEIAASKDVSPSQFPKEVPLLPHVPPTSPPKSPVSDTLSGALTSPPPKGPPATLAETPTYPKKSPKPAASKKTPATPSPEGVTAVPLEIPPCSKKAPKTAAPKESSATSSSKRAPKTAVSKEIPSKGVTAVPLEISLPLKETSKSATPGEKSASSPKRSPKTAGPKETPPGGVTAVPPEISLPPKETPQNATPNESLAASSQKRSPKTSVPKETPPGGVTAMPLEIPSAPQKAPKTAVPKQIPTPEDAVTILAGSPLSPKKASKTAAPKEAPATPSVGVIAVSGEISPSPKKTSKTAAPKENSATLPPKRSPKTAAPKETPATSSEGVTAVPSEISPSPPTPASKGVPVTLTPKGAPNALAESPASPKKVPKTAAPEETSTTPSPQKIPKVAGPKEASATPPSKKTPKTAVPKETSAPSEGVTAVPLEIPPSPRKAPKTAAPKETPAPSPEGATTAPVQIPPSPRKGSKKAGSKETPTTPSPEGVTAAPLEIPISSKKTSKMASPKETLVTPSSKKLSQTVGPKETSLEGATAVPLEIPPSHKKAPKTVDPKQVPLTPSPKDAPTTLAESPSSPKKAPKTAAPPSERVTTVPPEKPATPQKASATTASKVPVPAETQEVAVSSRETPVTPAVPPVKNPSSHKKTSKTIELKEAPATLPPSPTKSPKIPSSKKAPRTSAPKEFPASPSIKPVTTSLAQTAPPSLQKAPSTTIPKENLAAPAVLPVSSKSPAAPAAASASLSPATAAPQTAPKEATTIPSCKKAAATETPIETSTAPSLEGAPKETSETSVSKVLMSSPPKKASSSKRASTLPATTLPSLKEASVLSPTATSSGKDSHISPVSDACSTGTTTPQASEKLPSKKGPTAFTEMLAAPAPESALAITAPIQKSPGANSNSASSPKCPDPSSKKDTKGLPSAVALAPQTVPVEKDTSKAIETLLVSPAKGSDCLHSPKGPVGSQVATPLAAFTSDKVPPEAVSASVAPKPAPAASLTLAPSPVAPLPPKQPLLESAPGSVLESPSKLPVPAEEDELPPLIPPEAVSGGEPFQPILVNMPAPKPAGTPAPAPSAKQPVLKNNKGSGTESDSDESVPELEEQDSTQTATQQAQLAAAAEIDEEPVSKAKQSRSEKKARKAMSKLGLRQVTGVTRVTIRKSKNILFVITKPDVYKSPASDTYIVFGEAKIEDLSQQAQLAAAEKFKVQGEAVSNIQENTQTPTVQEESEEEEVDETGVEVKDIELVMSQANVSRAKAVRALKNNSNDIVNAIMELTM	>sp|P70670|NACAM_MOUSE Nascent polypeptide-associated complex subunit alpha, muscle-specific form OS=Mus musculus GN=Naca PE=1 SV=2	2187	220.4	9.35	TRUE	High	IsMasterProtein	54	0	98.489	3.42936	7	87	7	High	High	High	Peak Found	Peak Found	Peak Found	High	Peak Found		2.824	1.5	0.144234	-2.79352	52.3024	147.698	5.72	2.02	3	3	55.3	52.3	49.3	144.7	147.7	150.7	2.61575	2.82715	3.05389	1.38722	1.49935	1.61065	0.132041	0.146568	0.155042	11139020894	1.08558e+10	9.50343e+09	2.91369e+10	3.06909e+10	2.90224e+10	11139020894	10816472496	9498453184	1470811120	1.58535e+09	1472660757	5	4	3	4	3	2	0.256	0	148.86	3.42936	7	44	1722	3.42936	7	43
			P14873	P14873	Microtubule-associated protein 1B OS=Mus musculus GN=Map1b PE=1 SV=2	Map1b	MATVVVEATEPEPSGSIGNPAASTSPSLSHRFLDSKFYLLVVVGETVTEEHLRRAIGNIELGIRSWDTNLIECNLDQELKLFVSRHSARFSPEVPGQKILHHRSDVLETVVLINPSDEAVSTEVRLMITDAARHKLLVLTGQCFENTGELILQSGSFSFQNFIEIFTDQEIGELLSTTHPANKASLTLFCPEEGDWKNSNLDRHNLQDFINIKLNSASILPEMEGLSEFTEYLSESVEVPSPFDILEPPTSGGFLKLSKPCCYIFPGGRGDSALFAVNGFNMLINGGSERKSCFWKLIRHLDRVDSILLTHIGDDNLPGINSMLQRKIAELEEERSQGSTSNSDWMKNLISPDLGVVFLNVPENLKDPEPNIKMKRSIEEACFTLQYLNKLSMKPEPLFRSVGNTIEPVILFQKMGVGKLEMYVLNPVKSSKEMQYFMQQWTGTNKDKAELILPNGQEVDIPISYLTSVSSLIVWHPANPAEKIIRVLFPGNSTQYNILEGLEKLKHLDFLKQPLATQKDLTGQVPTPPVKQVKLKQRADSRESLKPATKPVASKSVRKESKEETPEVTKTSQVEKTPKVESKEKVLVKKDKPVKTESKPSVTEKEVSSKEEQSPVKAEVAEKQATESKPKVTKDKVVKKEIKTKLEEKKEEKPKKEVVKKEDKTPLKKDEKPRKEEVKKEIKKEIKKEERKELKKEVKKETPLKDAKKEVKKEEKKEVKKEEKEPKKEIKKISKDIKKSTPLSDTKKPSALKPKVAKKEESTKKEPLAAGKLKDKGKVKVIKKEGKTTEAAATAVGTAATTAAVVAAAGIAASGPVKELEAERSLMSSPEDLTKDFEELKAEEIDVAKDIKPQLELIEDEEKLKETQPGEAYVIQKETEVSKGSAESPDEGITTTEGEGECEQTPEELEPVEKQGVDDIEKFEDEGAGFEESSETGDYEEKAETEEAEEPEEDGEDNASGSASKHSPTEDDESAKAEADVHLKEKRESVVSGDDRAEEDMDDVLEKGEAEQSEEEGEEEDKAEDAREEGYEPDKTEAEDYVMAVADKAAEAGVTEEQYGYLGTSAKQPGIQSPSREPASSIHDETLPGGSESEATASDEENREDQPEEFTATSGYTQSTIEISSEPTPMDEMSTPRDVMSDETNNEETESPSQEFVNITKYESSLYSQEYSKPAVASFNGLSEGSKTDATDGKDYNASASTISPPSSMEEDKFSKSALRDAYCSEEKELKASAELDIKDVSDERLSPAKSPSLSPSPPSPIEKTPLGERSVNFSLTPNEIKVSAEGEARSVSPGVTQAVVEEHCASPEEKTLEVVSPSQSVTGSAGHTPYYQSPTDEKSSHLPTEVTEKPQAVPVSFEFSEAKDENERASLSPMDEPVPDSESPVEKVLSPLRSPPLLGSESPYEDFLSADSKVLGRRSESPFEGKNGKQGFPDRESPVSDLTSTGLYQDKQEEKSTGFIPIKEDFGPEKKTSDVETMSSQSALALDERKLGGDVSPTQIDVSQFGSFKEDTKMSISEGTVSDKSATPVDEGVAEDTYSHMEGVASVSTASVATSSFPEPTTDDVSPSLHAEVGSPHSTEVDDSLSVSVVQTPTTFQETEMSPSKEECPRPMSISPPDFSPKTAKSRTPVQDHRSEQSSMSIEFGQESPEHSLAMDFSRQSPDHPTLGASVLHITENGPTEVDYSPSDIQDSSLSHKIPPTEEPSYTQDNDLSELISVSQVEASPSTSSAHTPSQIASPLQEDTLSDVVPPREMSLYASLASEKVQSLEGEKLSPKSDISPLTPRESSPLYSPGFSDSTSAAKETAAAHQASSSPPIDAATAEPYGFRSSMLFDTMQHHLALNRDLTTSSVEKDSGGKTPGDFNYAYQKPENAAGSPDEEDYDYESQEKTIRTHDVGGYYYEKTERTIKSPCDSGYSYETIEKTIKTPEDGGYTCEITEKTTRTPEEGGYSYEISEKTTRTPEVSGYTYEKTERSRRLLDDISNGYDDTEDGGHTLGDCSYSYETTEKITSFPESESYSYETSTKTTRSPDTSAYCYETMEKITKTPQASTYSYETSDRCYTTEKKSPSEARQDVDLCLVSSCEFKHPKTELSPSFINPNPLEWFAGEEPTEESEKPLTQSGGAPPPSGGKQQGRQCDETPPTSVSESAPSQTDSDVPPETEECPSITADANIDSEDESETIPTDKTVTYKHMDPPPAPMQDRSPSPRHPDVSMVDPDALAVDQNLGKALKKDLKEKTKTKKPGTKTKSSSPVKKGDGKSKPLAASPKPGALKESSDKVSRVASPKKKESVEKATKTTTTPEVKATRGEEKDKETKNAANASASKSAKTATAGPGTTKTAKSSTVPPGLPVYLDLCYIPNHSNSKNVDVEFFKRVRSSYYVVSGNDPAAEEPSRAVLDALLEGKAQWGSNMQVTLIPTHDSEVMREWYQETHEKQQDLNIMVLASSSTVVMQDESFPACKIEL	>sp|P14873|MAP1B_MOUSE Microtubule-associated protein 1B OS=Mus musculus GN=Map1b PE=1 SV=2	2464	270.1	4.83	TRUE	High	IsMasterProtein	2731	0	2585.79	56.0065	96	2551	94	High	High	High	High	High	High	High	High		3.083	1.62	0.174977	-2.51476	48.9817	151.018	2.46	0.8	3	3	49.2	47.7	50.1	150.8	152.3	149.9	3.06415	3.19494	2.99538	1.61549	1.67579	1.58274	0.174056	0.178458	0.172473	2.42668e+11	2.30597e+11	2.41107e+11	7.43571e+11	7.36741e+11	7.22207e+11	2.42668e+11	228152190613	2.3451e+11	4.22377e+10	4.07157e+10	4.04467e+10	103	97	102	84	80	89	119.226	0	4820.94	56.0065	96	1285	44731	56.0065	96	1266	P14873	Microtubule-associated protein 1B OS=Mus musculus GN=Map1b PE=1 SV=2	Map1b	MATVVVEATEPEPSGSIGNPAASTSPSLSHRFLDSKFYLLVVVGETVTEEHLRRAIGNIELGIRSWDTNLIECNLDQELKLFVSRHSARFSPEVPGQKILHHRSDVLETVVLINPSDEAVSTEVRLMITDAARHKLLVLTGQCFENTGELILQSGSFSFQNFIEIFTDQEIGELLSTTHPANKASLTLFCPEEGDWKNSNLDRHNLQDFINIKLNSASILPEMEGLSEFTEYLSESVEVPSPFDILEPPTSGGFLKLSKPCCYIFPGGRGDSALFAVNGFNMLINGGSERKSCFWKLIRHLDRVDSILLTHIGDDNLPGINSMLQRKIAELEEERSQGSTSNSDWMKNLISPDLGVVFLNVPENLKDPEPNIKMKRSIEEACFTLQYLNKLSMKPEPLFRSVGNTIEPVILFQKMGVGKLEMYVLNPVKSSKEMQYFMQQWTGTNKDKAELILPNGQEVDIPISYLTSVSSLIVWHPANPAEKIIRVLFPGNSTQYNILEGLEKLKHLDFLKQPLATQKDLTGQVPTPPVKQVKLKQRADSRESLKPATKPVASKSVRKESKEETPEVTKTSQVEKTPKVESKEKVLVKKDKPVKTESKPSVTEKEVSSKEEQSPVKAEVAEKQATESKPKVTKDKVVKKEIKTKLEEKKEEKPKKEVVKKEDKTPLKKDEKPRKEEVKKEIKKEIKKEERKELKKEVKKETPLKDAKKEVKKEEKKEVKKEEKEPKKEIKKISKDIKKSTPLSDTKKPSALKPKVAKKEESTKKEPLAAGKLKDKGKVKVIKKEGKTTEAAATAVGTAATTAAVVAAAGIAASGPVKELEAERSLMSSPEDLTKDFEELKAEEIDVAKDIKPQLELIEDEEKLKETQPGEAYVIQKETEVSKGSAESPDEGITTTEGEGECEQTPEELEPVEKQGVDDIEKFEDEGAGFEESSETGDYEEKAETEEAEEPEEDGEDNASGSASKHSPTEDDESAKAEADVHLKEKRESVVSGDDRAEEDMDDVLEKGEAEQSEEEGEEEDKAEDAREEGYEPDKTEAEDYVMAVADKAAEAGVTEEQYGYLGTSAKQPGIQSPSREPASSIHDETLPGGSESEATASDEENREDQPEEFTATSGYTQSTIEISSEPTPMDEMSTPRDVMSDETNNEETESPSQEFVNITKYESSLYSQEYSKPAVASFNGLSEGSKTDATDGKDYNASASTISPPSSMEEDKFSKSALRDAYCSEEKELKASAELDIKDVSDERLSPAKSPSLSPSPPSPIEKTPLGERSVNFSLTPNEIKVSAEGEARSVSPGVTQAVVEEHCASPEEKTLEVVSPSQSVTGSAGHTPYYQSPTDEKSSHLPTEVTEKPQAVPVSFEFSEAKDENERASLSPMDEPVPDSESPVEKVLSPLRSPPLLGSESPYEDFLSADSKVLGRRSESPFEGKNGKQGFPDRESPVSDLTSTGLYQDKQEEKSTGFIPIKEDFGPEKKTSDVETMSSQSALALDERKLGGDVSPTQIDVSQFGSFKEDTKMSISEGTVSDKSATPVDEGVAEDTYSHMEGVASVSTASVATSSFPEPTTDDVSPSLHAEVGSPHSTEVDDSLSVSVVQTPTTFQETEMSPSKEECPRPMSISPPDFSPKTAKSRTPVQDHRSEQSSMSIEFGQESPEHSLAMDFSRQSPDHPTLGASVLHITENGPTEVDYSPSDIQDSSLSHKIPPTEEPSYTQDNDLSELISVSQVEASPSTSSAHTPSQIASPLQEDTLSDVVPPREMSLYASLASEKVQSLEGEKLSPKSDISPLTPRESSPLYSPGFSDSTSAAKETAAAHQASSSPPIDAATAEPYGFRSSMLFDTMQHHLALNRDLTTSSVEKDSGGKTPGDFNYAYQKPENAAGSPDEEDYDYESQEKTIRTHDVGGYYYEKTERTIKSPCDSGYSYETIEKTIKTPEDGGYTCEITEKTTRTPEEGGYSYEISEKTTRTPEVSGYTYEKTERSRRLLDDISNGYDDTEDGGHTLGDCSYSYETTEKITSFPESESYSYETSTKTTRSPDTSAYCYETMEKITKTPQASTYSYETSDRCYTTEKKSPSEARQDVDLCLVSSCEFKHPKTELSPSFINPNPLEWFAGEEPTEESEKPLTQSGGAPPPSGGKQQGRQCDETPPTSVSESAPSQTDSDVPPETEECPSITADANIDSEDESETIPTDKTVTYKHMDPPPAPMQDRSPSPRHPDVSMVDPDALAVDQNLGKALKKDLKEKTKTKKPGTKTKSSSPVKKGDGKSKPLAASPKPGALKESSDKVSRVASPKKKESVEKATKTTTTPEVKATRGEEKDKETKNAANASASKSAKTATAGPGTTKTAKSSTVPPGLPVYLDLCYIPNHSNSKNVDVEFFKRVRSSYYVVSGNDPAAEEPSRAVLDALLEGKAQWGSNMQVTLIPTHDSEVMREWYQETHEKQQDLNIMVLASSSTVVMQDESFPACKIEL	>sp|P14873|MAP1B_MOUSE Microtubule-associated protein 1B OS=Mus musculus GN=Map1b PE=1 SV=2	2464	270.1	4.83	TRUE	High	IsMasterProtein	2698	0	2313.38	53.2468	94	2493	92	High	High	High	High	High	High	High	High		2.917	1.54	0.15444	-2.69488	51.0554	148.945	1.35	0.46	3	3	50.3	51.4	51.5	149.7	148.6	148.5	2.97957	2.88747	2.88635	1.5751	1.52981	1.52925	0.155822	0.150823	0.156742	182319000000	173803000000	183705000000	543232000000	501851000000	530237000000	182319000000	171738000000	172089000000	28409389438	25902019361	26973539528	94	95	92	73	62	70	119.226	0	4447.26	53.2468	94	1265	39745	53.2468	94	1228	P14873	Microtubule-associated protein 1B OS=Mus musculus GN=Map1b PE=1 SV=2	Map1b	MATVVVEATEPEPSGSIGNPAASTSPSLSHRFLDSKFYLLVVVGETVTEEHLRRAIGNIELGIRSWDTNLIECNLDQELKLFVSRHSARFSPEVPGQKILHHRSDVLETVVLINPSDEAVSTEVRLMITDAARHKLLVLTGQCFENTGELILQSGSFSFQNFIEIFTDQEIGELLSTTHPANKASLTLFCPEEGDWKNSNLDRHNLQDFINIKLNSASILPEMEGLSEFTEYLSESVEVPSPFDILEPPTSGGFLKLSKPCCYIFPGGRGDSALFAVNGFNMLINGGSERKSCFWKLIRHLDRVDSILLTHIGDDNLPGINSMLQRKIAELEEERSQGSTSNSDWMKNLISPDLGVVFLNVPENLKDPEPNIKMKRSIEEACFTLQYLNKLSMKPEPLFRSVGNTIEPVILFQKMGVGKLEMYVLNPVKSSKEMQYFMQQWTGTNKDKAELILPNGQEVDIPISYLTSVSSLIVWHPANPAEKIIRVLFPGNSTQYNILEGLEKLKHLDFLKQPLATQKDLTGQVPTPPVKQVKLKQRADSRESLKPATKPVASKSVRKESKEETPEVTKTSQVEKTPKVESKEKVLVKKDKPVKTESKPSVTEKEVSSKEEQSPVKAEVAEKQATESKPKVTKDKVVKKEIKTKLEEKKEEKPKKEVVKKEDKTPLKKDEKPRKEEVKKEIKKEIKKEERKELKKEVKKETPLKDAKKEVKKEEKKEVKKEEKEPKKEIKKISKDIKKSTPLSDTKKPSALKPKVAKKEESTKKEPLAAGKLKDKGKVKVIKKEGKTTEAAATAVGTAATTAAVVAAAGIAASGPVKELEAERSLMSSPEDLTKDFEELKAEEIDVAKDIKPQLELIEDEEKLKETQPGEAYVIQKETEVSKGSAESPDEGITTTEGEGECEQTPEELEPVEKQGVDDIEKFEDEGAGFEESSETGDYEEKAETEEAEEPEEDGEDNASGSASKHSPTEDDESAKAEADVHLKEKRESVVSGDDRAEEDMDDVLEKGEAEQSEEEGEEEDKAEDAREEGYEPDKTEAEDYVMAVADKAAEAGVTEEQYGYLGTSAKQPGIQSPSREPASSIHDETLPGGSESEATASDEENREDQPEEFTATSGYTQSTIEISSEPTPMDEMSTPRDVMSDETNNEETESPSQEFVNITKYESSLYSQEYSKPAVASFNGLSEGSKTDATDGKDYNASASTISPPSSMEEDKFSKSALRDAYCSEEKELKASAELDIKDVSDERLSPAKSPSLSPSPPSPIEKTPLGERSVNFSLTPNEIKVSAEGEARSVSPGVTQAVVEEHCASPEEKTLEVVSPSQSVTGSAGHTPYYQSPTDEKSSHLPTEVTEKPQAVPVSFEFSEAKDENERASLSPMDEPVPDSESPVEKVLSPLRSPPLLGSESPYEDFLSADSKVLGRRSESPFEGKNGKQGFPDRESPVSDLTSTGLYQDKQEEKSTGFIPIKEDFGPEKKTSDVETMSSQSALALDERKLGGDVSPTQIDVSQFGSFKEDTKMSISEGTVSDKSATPVDEGVAEDTYSHMEGVASVSTASVATSSFPEPTTDDVSPSLHAEVGSPHSTEVDDSLSVSVVQTPTTFQETEMSPSKEECPRPMSISPPDFSPKTAKSRTPVQDHRSEQSSMSIEFGQESPEHSLAMDFSRQSPDHPTLGASVLHITENGPTEVDYSPSDIQDSSLSHKIPPTEEPSYTQDNDLSELISVSQVEASPSTSSAHTPSQIASPLQEDTLSDVVPPREMSLYASLASEKVQSLEGEKLSPKSDISPLTPRESSPLYSPGFSDSTSAAKETAAAHQASSSPPIDAATAEPYGFRSSMLFDTMQHHLALNRDLTTSSVEKDSGGKTPGDFNYAYQKPENAAGSPDEEDYDYESQEKTIRTHDVGGYYYEKTERTIKSPCDSGYSYETIEKTIKTPEDGGYTCEITEKTTRTPEEGGYSYEISEKTTRTPEVSGYTYEKTERSRRLLDDISNGYDDTEDGGHTLGDCSYSYETTEKITSFPESESYSYETSTKTTRSPDTSAYCYETMEKITKTPQASTYSYETSDRCYTTEKKSPSEARQDVDLCLVSSCEFKHPKTELSPSFINPNPLEWFAGEEPTEESEKPLTQSGGAPPPSGGKQQGRQCDETPPTSVSESAPSQTDSDVPPETEECPSITADANIDSEDESETIPTDKTVTYKHMDPPPAPMQDRSPSPRHPDVSMVDPDALAVDQNLGKALKKDLKEKTKTKKPGTKTKSSSPVKKGDGKSKPLAASPKPGALKESSDKVSRVASPKKKESVEKATKTTTTPEVKATRGEEKDKETKNAANASASKSAKTATAGPGTTKTAKSSTVPPGLPVYLDLCYIPNHSNSKNVDVEFFKRVRSSYYVVSGNDPAAEEPSRAVLDALLEGKAQWGSNMQVTLIPTHDSEVMREWYQETHEKQQDLNIMVLASSSTVVMQDESFPACKIEL	>sp|P14873|MAP1B_MOUSE Microtubule-associated protein 1B OS=Mus musculus GN=Map1b PE=1 SV=2	2464	270.1	4.83	TRUE	High	IsMasterProtein	2845	0	2543.91	53.2873	95	2193	93	High	High	High	High	High	High	High	High		3.121	1.64	0.159264	-2.65051	48.5371	151.463	2.56	0.82	3	3	47.5	49.9	48.1	152.5	150.1	151.9	3.20701	3.00565	3.15438	1.68123	1.58768	1.65736	0.161888	0.155822	0.160144	1.75334e+11	1.74988e+11	1.76892e+11	5.62297e+11	5.25953e+11	5.57984e+11	1.75334e+11	1.74355e+11	1.76799e+11	2.83844e+10	27168349838	2.83133e+10	91	97	99	73	82	83	85.298	0	4204.25	53.2873	95	1110	36055	53.2873	95	1083
			P60879-2	P60879-2	Isoform 2 of Synaptosomal-associated protein 25 OS=Mus musculus GN=Snap25	Snap25	MAEDADMRNELEEMQRRADQLADESLESTRRMLQLVEESKDAGIRTLVMLDEQGEQLDRVEEGMNHINQDMKEAEKNLKDLGKCCGLFICPCNKLKSSDAYKKAWGNNQDGVVASQPARVVDEREQMAISGGFIRRVTNDARENEMDENLEQVSGIIGNLRHMALDMGNEIDTQNRQIDRIMEKADSNKTRIDEANQRATKMLGSG	>sp|P60879-2|SNP25_MOUSE Isoform 2 of Synaptosomal-associated protein 25 OS=Mus musculus GN=Snap25	206	23.3	4.86	TRUE	High	IsMasterProtein	6350	0	981.465	65.0485	22	1816	5	High	High	High	Peak Found	Peak Found	Peak Found	High	Peak Found		3.08	1.62	0.174982	-2.51472	49.0155	150.984	6.12	1.99	3	3	49.2	45.9	51.9	150.8	154.1	148.1	3.06367	3.35529	2.85291	1.61526	1.74644	1.51244	0.174028	0.187415	0.16427	3015302562	2.21288e+09	3.53205e+09	9.23789e+09	7.42484e+09	1.00766e+10	3015302562	2189419940	3435417792	524748217	410330349	5.64335e+08	4	3	4	2	3	3	8.48343e+06	0	3509.65	65.0485	22	912	33994	65.0485	21	904	P60879-2	Isoform 2 of Synaptosomal-associated protein 25 OS=Mus musculus GN=Snap25	Snap25	MAEDADMRNELEEMQRRADQLADESLESTRRMLQLVEESKDAGIRTLVMLDEQGEQLDRVEEGMNHINQDMKEAEKNLKDLGKCCGLFICPCNKLKSSDAYKKAWGNNQDGVVASQPARVVDEREQMAISGGFIRRVTNDARENEMDENLEQVSGIIGNLRHMALDMGNEIDTQNRQIDRIMEKADSNKTRIDEANQRATKMLGSG	>sp|P60879-2|SNP25_MOUSE Isoform 2 of Synaptosomal-associated protein 25 OS=Mus musculus GN=Snap25	206	23.3	4.86	TRUE	High	IsMasterProtein	6261	0	915.65	70.3883	22	3175	5	High	High	High	Peak Found	Peak Found	Peak Found	High	Peak Found		3.032	1.6	0.160586	-2.63858	49.6049	150.395	4.34	1.43	3	3	47.2	51.5	50.1	152.8	148.5	149.9	3.23325	2.88698	2.99075	1.69298	1.52956	1.58051	0.169089	0.150797	0.162411	6149201250	4466556393	4646033445	19881902818	12894840133	13895111488	6149201250	4413504177	4352255587	1039763498	665541338	7.06855e+08	7	5	5	4	2	3	1.9307e+07	0	4695.26	70.3883	22	1635	52862	70.3883	22	1540	P60879-2	Isoform 2 of Synaptosomal-associated protein 25 OS=Mus musculus GN=Snap25	Snap25	MAEDADMRNELEEMQRRADQLADESLESTRRMLQLVEESKDAGIRTLVMLDEQGEQLDRVEEGMNHINQDMKEAEKNLKDLGKCCGLFICPCNKLKSSDAYKKAWGNNQDGVVASQPARVVDEREQMAISGGFIRRVTNDARENEMDENLEQVSGIIGNLRHMALDMGNEIDTQNRQIDRIMEKADSNKTRIDEANQRATKMLGSG	>sp|P60879-2|SNP25_MOUSE Isoform 2 of Synaptosomal-associated protein 25 OS=Mus musculus GN=Snap25	206	23.3	4.86	TRUE	High	IsMasterProtein	6588	0	949.951	70.3883	22	1665	5	High	High	High	Peak Found	Peak Found	Peak Found	High	Peak Found		2.859	1.52	0.145964	-2.77631	51.8264	148.174	4.21	1.47	3	3	54	51.9	49.6	146	148.1	150.4	2.70683	2.85121	3.03283	1.4366	1.51157	1.60066	0.136639	0.147816	0.153973	3405284523	3.15595e+09	3.28011e+09	9.21752e+09	8.99827e+09	9.94803e+09	3405284523	3144518516	3278393669	4.65295e+08	464809595	5.04784e+08	5	4	6	3	2	3	1.9307e+06	0	3171.42	70.3883	22	841	29476	70.3883	22	824
			Q5XJY5	Q5XJY5	Coatomer subunit delta OS=Mus musculus GN=Arcn1 PE=1 SV=2	Arcn1	MVLLAAAVCTKAGKAIVSRQFVEMTRTRIEGLLAAFPKLMNTGKQHTFVETESVRYVYQPMEKLYMVLITTKNSNILEDLETLRLFSRVIPEYCRALEENEISEHCFDLIFAFDEIVALGYRENVNLAQIRTFTEMDSHEEKVFRAVRETQEREAKAEMRRKAKELQQARRDAERQGKKAPGFGGFGSSAVSGGSTAAMITETIIETDKPKVAPAPARPSGPSKALKLGAKGKEVDNFVDKLKSEGETIMSSNMGKRTSEATKVHAPPINMESVHMKIEEKITLTCGRDGGLQNMELHGMIMLRISDDKFGRIRLHVENEDKKGVQLQTHPNVDKKLFTAESLIGLKNPEKSFPVNSDVGVLKWRLQTTEESFIPLTINCWPSESGNGCDVNIEYELQEDNLELNDVVITIPLPSGVGAPVIGEIDGEYRHDSRRNTLEWCLPVIDAKNKSGSLEFSIPGQPNDFFPVQVSFISKKNYCNIQVTKVTQVDGNSPVRFSTETTFLVDKYEIL	>sp|Q5XJY5|COPD_MOUSE Coatomer subunit delta OS=Mus musculus GN=Arcn1 PE=1 SV=2	511	57.2	6.21	TRUE	High	IsMasterProtein	2337	0	96.652	29.1585	13	106	13	High	High	High	High	Peak Found	Peak Found	High	High		3.062	1.61	0.173966	-2.52312	49.2403	150.76	6.78	2.22	3	3	46.1	52.7	49	153.9	147.3	151	3.34305	2.79412	3.0852	1.74117	1.48239	1.62536	0.189898	0.15607	0.177645	2633074400	2.5036e+09	2.36337e+09	8.80251e+09	6.99536e+09	7.29146e+09	2633074400	2477065282	2298704274	5.00017e+08	3.86595e+08	4.08353e+08	7	6	7	4	5	4	3.299	0	147.18	29.1585	13	54	1318	29.1585	13	52	Q5XJY5	Coatomer subunit delta OS=Mus musculus GN=Arcn1 PE=1 SV=2	Arcn1	MVLLAAAVCTKAGKAIVSRQFVEMTRTRIEGLLAAFPKLMNTGKQHTFVETESVRYVYQPMEKLYMVLITTKNSNILEDLETLRLFSRVIPEYCRALEENEISEHCFDLIFAFDEIVALGYRENVNLAQIRTFTEMDSHEEKVFRAVRETQEREAKAEMRRKAKELQQARRDAERQGKKAPGFGGFGSSAVSGGSTAAMITETIIETDKPKVAPAPARPSGPSKALKLGAKGKEVDNFVDKLKSEGETIMSSNMGKRTSEATKVHAPPINMESVHMKIEEKITLTCGRDGGLQNMELHGMIMLRISDDKFGRIRLHVENEDKKGVQLQTHPNVDKKLFTAESLIGLKNPEKSFPVNSDVGVLKWRLQTTEESFIPLTINCWPSESGNGCDVNIEYELQEDNLELNDVVITIPLPSGVGAPVIGEIDGEYRHDSRRNTLEWCLPVIDAKNKSGSLEFSIPGQPNDFFPVQVSFISKKNYCNIQVTKVTQVDGNSPVRFSTETTFLVDKYEIL	>sp|Q5XJY5|COPD_MOUSE Coatomer subunit delta OS=Mus musculus GN=Arcn1 PE=1 SV=2	511	57.2	6.21	TRUE	High	IsMasterProtein	2318	0	84.374	28.18	12	81	12	High	High	High	Peak Found	High	High	High	High		2.114	1.08	0.112776	-3.14847	64.2193	135.781	17.84	8.44	3	3	57.8	57.4	77.4	142.2	142.6	122.6	2.45925	2.48468	1.58238	1.29822	1.31306	0.662099	0.128611	0.129783	0.0859305	1785647703	1677956003	2502894048	4391358264	4169176352	3960536388	1785647703	1658025820	2344631121	2.29655e+08	2.15184e+08	2.01475e+08	5	7	7	4	3	4	2.162	0	109.12	28.18	12	41	882	21.7221	11	40	Q5XJY5	Coatomer subunit delta OS=Mus musculus GN=Arcn1 PE=1 SV=2	Arcn1	MVLLAAAVCTKAGKAIVSRQFVEMTRTRIEGLLAAFPKLMNTGKQHTFVETESVRYVYQPMEKLYMVLITTKNSNILEDLETLRLFSRVIPEYCRALEENEISEHCFDLIFAFDEIVALGYRENVNLAQIRTFTEMDSHEEKVFRAVRETQEREAKAEMRRKAKELQQARRDAERQGKKAPGFGGFGSSAVSGGSTAAMITETIIETDKPKVAPAPARPSGPSKALKLGAKGKEVDNFVDKLKSEGETIMSSNMGKRTSEATKVHAPPINMESVHMKIEEKITLTCGRDGGLQNMELHGMIMLRISDDKFGRIRLHVENEDKKGVQLQTHPNVDKKLFTAESLIGLKNPEKSFPVNSDVGVLKWRLQTTEESFIPLTINCWPSESGNGCDVNIEYELQEDNLELNDVVITIPLPSGVGAPVIGEIDGEYRHDSRRNTLEWCLPVIDAKNKSGSLEFSIPGQPNDFFPVQVSFISKKNYCNIQVTKVTQVDGNSPVRFSTETTFLVDKYEIL	>sp|Q5XJY5|COPD_MOUSE Coatomer subunit delta OS=Mus musculus GN=Arcn1 PE=1 SV=2	511	57.2	6.21	TRUE	High	IsMasterProtein	2441	0	96.093	28.18	12	91	12	High	High	High	Peak Found	Peak Found	High	High	High		2.784	1.48	0.142058	-2.81545	52.8599	147.14	2.19	0.79	3	3	52.6	54.1	51.9	147.4	145.9	148.1	2.80184	2.69542	2.8571	1.48637	1.43051	1.51455	0.141435	0.139739	0.145051	2276621054	1.94544e+09	1.93397e+09	6.37872e+09	5.24379e+09	5.52554e+09	2276621054	1938397148	1932959254	3.21994e+08	2.7087e+08	2.80378e+08	6	6	6	5	6	6	2.415	0	138.17	28.18	12	46	1119	25.2446	11	45
			Q62351	Q62351	Transferrin receptor protein 1 OS=Mus musculus GN=Tfrc PE=1 SV=1	Tfrc	MMDQARSAFSNLFGGEPLSYTRFSLARQVDGDNSHVEMKLAADEEENADNNMKASVRKPKRFNGRLCFAAIALVIFFLIGFMSGYLGYCKRVEQKEECVKLAETEETDKSETMETEDVPTSSRLYWADLKTLLSEKLNSIEFADTIKQLSQNTYTPREAGSQKDESLAYYIENQFHEFKFSKVWRDEHYVKIQVKSSIGQNMVTIVQSNGNLDPVESPEGYVAFSKPTEVSGKLVHANFGTKKDFEELSYSVNGSLVIVRAGEITFAEKVANAQSFNAIGVLIYMDKNKFPVVEADLALFGHAHLGTGDPYTPGFPSFNHTQFPPSQSSGLPNIPVQTISRAAAEKLFGKMEGSCPARWNIDSSCKLELSQNQNVKLIVKNVLKERRILNIFGVIKGYEEPDRYVVVGAQRDALGAGVAAKSSVGTGLLLKLAQVFSDMISKDGFRPSRSIIFASWTAGDFGAVGATEWLEGYLSSLHLKAFTYINLDKVVLGTSNFKVSASPLLYTLMGKIMQDVKHPVDGKSLYRDSNWISKVEKLSFDNAAYPFLAYSGIPAVSFCFCEDADYPYLGTRLDTYEALTQKVPQLNQMVRTAAEVAGQLIIKLTHDVELNLDYEMYNSKLLSFMKDLNQFKTDIRDMGLSLQWLYSARGDYFRATSRLTTDFHNAEKTNRFVMREINDRIMKVEYHFLSPYVSPRESPFRHIFWGSGSHTLSALVENLKLRQKNITAFNETLFRNQLALATWTIQGVANALSGDIWNIDNEF	>sp|Q62351|TFR1_MOUSE Transferrin receptor protein 1 OS=Mus musculus GN=Tfrc PE=1 SV=1;>tr|Q542D9|Q542D9_MOUSE Putative uncharacterized protein OS=Mus musculus GN=Tfrc PE=1 SV=1	763	85.7	6.57	TRUE	High	IsMasterProtein	2711	0	117.826	19.9214	12	86	12	High	High	High	High	High	High	High	High		3.061	1.61	0.174074	-2.52223	49.2492	150.751	8.74	2.86	3	3	48	45.7	54	152	154.3	146	3.1663	3.37617	2.70087	1.6628	1.75539	1.43343	0.179858	0.188582	0.155515	3.2363e+09	3.55384e+09	3.70258e+09	1.02471e+10	1.19984e+10	1.00002e+10	3.2363e+09	3516171712	3601281060	582073844	6.63085e+08	5.60055e+08	8	8	9	7	8	9	1.121	0	139.41	19.9214	12	43	1408	19.9214	12	43	Q62351	Transferrin receptor protein 1 OS=Mus musculus GN=Tfrc PE=1 SV=1	Tfrc	MMDQARSAFSNLFGGEPLSYTRFSLARQVDGDNSHVEMKLAADEEENADNNMKASVRKPKRFNGRLCFAAIALVIFFLIGFMSGYLGYCKRVEQKEECVKLAETEETDKSETMETEDVPTSSRLYWADLKTLLSEKLNSIEFADTIKQLSQNTYTPREAGSQKDESLAYYIENQFHEFKFSKVWRDEHYVKIQVKSSIGQNMVTIVQSNGNLDPVESPEGYVAFSKPTEVSGKLVHANFGTKKDFEELSYSVNGSLVIVRAGEITFAEKVANAQSFNAIGVLIYMDKNKFPVVEADLALFGHAHLGTGDPYTPGFPSFNHTQFPPSQSSGLPNIPVQTISRAAAEKLFGKMEGSCPARWNIDSSCKLELSQNQNVKLIVKNVLKERRILNIFGVIKGYEEPDRYVVVGAQRDALGAGVAAKSSVGTGLLLKLAQVFSDMISKDGFRPSRSIIFASWTAGDFGAVGATEWLEGYLSSLHLKAFTYINLDKVVLGTSNFKVSASPLLYTLMGKIMQDVKHPVDGKSLYRDSNWISKVEKLSFDNAAYPFLAYSGIPAVSFCFCEDADYPYLGTRLDTYEALTQKVPQLNQMVRTAAEVAGQLIIKLTHDVELNLDYEMYNSKLLSFMKDLNQFKTDIRDMGLSLQWLYSARGDYFRATSRLTTDFHNAEKTNRFVMREINDRIMKVEYHFLSPYVSPRESPFRHIFWGSGSHTLSALVENLKLRQKNITAFNETLFRNQLALATWTIQGVANALSGDIWNIDNEF	>sp|Q62351|TFR1_MOUSE Transferrin receptor protein 1 OS=Mus musculus GN=Tfrc PE=1 SV=1;>tr|Q542D9|Q542D9_MOUSE Putative uncharacterized protein OS=Mus musculus GN=Tfrc PE=1 SV=1	763	85.7	6.57	TRUE	High	IsMasterProtein	2679	0	117.261	24.1153	14	98	14	High	High	High	High	High	High	High	High		2.938	1.55	0.155932	-2.68101	50.7936	149.206	9.66	3.29	3	3	45.8	55.7	50.9	154.2	144.3	149.1	3.36223	2.59317	2.93147	1.74942	1.37472	1.55163	0.175835	0.13545	0.159192	2747301447	2476556441	2156133775	9237062845	6422132734	6320651853	2747301447	2447140758	2019797184	483070502	331465514	3.21536e+08	8	8	6	7	8	4	1.33	0	161.23	24.1153	14	51	1322	21.232	13	47	Q62351	Transferrin receptor protein 1 OS=Mus musculus GN=Tfrc PE=1 SV=1	Tfrc	MMDQARSAFSNLFGGEPLSYTRFSLARQVDGDNSHVEMKLAADEEENADNNMKASVRKPKRFNGRLCFAAIALVIFFLIGFMSGYLGYCKRVEQKEECVKLAETEETDKSETMETEDVPTSSRLYWADLKTLLSEKLNSIEFADTIKQLSQNTYTPREAGSQKDESLAYYIENQFHEFKFSKVWRDEHYVKIQVKSSIGQNMVTIVQSNGNLDPVESPEGYVAFSKPTEVSGKLVHANFGTKKDFEELSYSVNGSLVIVRAGEITFAEKVANAQSFNAIGVLIYMDKNKFPVVEADLALFGHAHLGTGDPYTPGFPSFNHTQFPPSQSSGLPNIPVQTISRAAAEKLFGKMEGSCPARWNIDSSCKLELSQNQNVKLIVKNVLKERRILNIFGVIKGYEEPDRYVVVGAQRDALGAGVAAKSSVGTGLLLKLAQVFSDMISKDGFRPSRSIIFASWTAGDFGAVGATEWLEGYLSSLHLKAFTYINLDKVVLGTSNFKVSASPLLYTLMGKIMQDVKHPVDGKSLYRDSNWISKVEKLSFDNAAYPFLAYSGIPAVSFCFCEDADYPYLGTRLDTYEALTQKVPQLNQMVRTAAEVAGQLIIKLTHDVELNLDYEMYNSKLLSFMKDLNQFKTDIRDMGLSLQWLYSARGDYFRATSRLTTDFHNAEKTNRFVMREINDRIMKVEYHFLSPYVSPRESPFRHIFWGSGSHTLSALVENLKLRQKNITAFNETLFRNQLALATWTIQGVANALSGDIWNIDNEF	>sp|Q62351|TFR1_MOUSE Transferrin receptor protein 1 OS=Mus musculus GN=Tfrc PE=1 SV=1;>tr|Q542D9|Q542D9_MOUSE Putative uncharacterized protein OS=Mus musculus GN=Tfrc PE=1 SV=1	763	85.7	6.57	TRUE	High	IsMasterProtein	2825	0	116.324	21.363	12	81	12	High	High	High	High	High	High	High	High		3.747	1.91	0.191321	-2.38593	42.1294	157.871	4.27	1.14	3	3	40.3	43.9	42.2	159.7	156.1	157.8	3.96561	3.55879	3.73487	1.98754	1.83139	1.90106	0.200181	0.184499	0.189615	3071512530	2.14121e+09	2.08405e+09	1.21804e+10	7.6201e+09	7.78365e+09	3071512530	2133450626	2082955576	6.1486e+08	3.9362e+08	394959493	7	6	5	6	5	5	1.024	0	133.15	21.363	12	40	1493	18.4797	11	41
			B0FTY3	B0FTY3	NudC domain containing 3, isoform CRA_a OS=Mus musculus GN=Nudcd3 PE=2 SV=1	Nudcd3	MEPGAAELYDQALLGILQHVGNVQDFLRVLFGFLYRKTDFYRLLRHPSDRMGFPPGAAQALVLQVFKTFDHMARQDDEKRKKELEEKIRKKEEEAKALPAAETEKVAVPVPVQEVEIDAAADLSGPQEVEKEEPPGSQDPEHTVTHGLEKAEAPGTVSSAAEGPKDPPVLPRIQEQFQKNPDSYNGAIRENYIWSQDYTDLEVRVPVPKHVMKGKQVSVALSSGTIRVAMVEENGERVLMEGKLTHKINTESSLWSLEPGRCVLVNLSKVGEYWWSAILEGEEPIDIDKINKERSMATVDEEEQAVLDRLTFDYHQKLQGKPQSHELKVHEMLKKGWDAEGSPFRGQRFDPAMFNISPGAVQF	>tr|B0FTY3|B0FTY3_MOUSE NudC domain containing 3, isoform CRA_a OS=Mus musculus GN=Nudcd3 PE=2 SV=1;>sp|Q8R1N4|NUDC3_MOUSE NudC domain-containing protein 3 OS=Mus musculus GN=Nudcd3 PE=1 SV=3	363	40.9	5.26	TRUE	High	IsMasterProtein	923	0	142.619	53.168	10	101	10	High	High	High	High	High	High	High	High	Acetyl [N-Term]	2.964	1.57	0.168221	-2.57157	50.4592	149.541	3.44	1.16	3	3	52	50.8	48.6	148	149.2	151.4	2.84605	2.9372	3.11705	1.50896	1.55444	1.64018	0.161667	0.164062	0.179479	2984308637	3.32996e+09	3.12741e+09	8.49349e+09	9.78077e+09	9.74829e+09	2984308637	3294664298	3.04185e+09	482462938	5.40529e+08	5.45946e+08	5	4	5	3	2	3	3.217	0	170.38	53.168	10	53	1162	45.4545	9	48	B0FTY3	NudC domain containing 3, isoform CRA_a OS=Mus musculus GN=Nudcd3 PE=2 SV=1	Nudcd3	MEPGAAELYDQALLGILQHVGNVQDFLRVLFGFLYRKTDFYRLLRHPSDRMGFPPGAAQALVLQVFKTFDHMARQDDEKRKKELEEKIRKKEEEAKALPAAETEKVAVPVPVQEVEIDAAADLSGPQEVEKEEPPGSQDPEHTVTHGLEKAEAPGTVSSAAEGPKDPPVLPRIQEQFQKNPDSYNGAIRENYIWSQDYTDLEVRVPVPKHVMKGKQVSVALSSGTIRVAMVEENGERVLMEGKLTHKINTESSLWSLEPGRCVLVNLSKVGEYWWSAILEGEEPIDIDKINKERSMATVDEEEQAVLDRLTFDYHQKLQGKPQSHELKVHEMLKKGWDAEGSPFRGQRFDPAMFNISPGAVQF	>tr|B0FTY3|B0FTY3_MOUSE NudC domain containing 3, isoform CRA_a OS=Mus musculus GN=Nudcd3 PE=2 SV=1;>sp|Q8R1N4|NUDC3_MOUSE NudC domain-containing protein 3 OS=Mus musculus GN=Nudcd3 PE=1 SV=3	363	40.9	5.26	TRUE	High	IsMasterProtein	920	0	97.403	38.5675	7	61	7	High	High	High	High	High	High	High	High		3.237	1.69	0.171518	-2.54357	47.2071	152.793	6	1.85	3	3	45.7	45.5	50.5	154.3	154.5	149.5	3.37891	3.3984	2.96222	1.75656	1.76485	1.56668	0.176707	0.17751	0.160862	2602297912	2631691409	3103964146	8792936330	8943535481	9194636910	2602297912	2600433086	2907694371	459844026	461602665	4.67738e+08	3	5	4	2	3	3	1.873	0	110.36	38.5675	7	31	641	38.5675	7	30	B0FTY3	NudC domain containing 3, isoform CRA_a OS=Mus musculus GN=Nudcd3 PE=2 SV=1	Nudcd3	MEPGAAELYDQALLGILQHVGNVQDFLRVLFGFLYRKTDFYRLLRHPSDRMGFPPGAAQALVLQVFKTFDHMARQDDEKRKKELEEKIRKKEEEAKALPAAETEKVAVPVPVQEVEIDAAADLSGPQEVEKEEPPGSQDPEHTVTHGLEKAEAPGTVSSAAEGPKDPPVLPRIQEQFQKNPDSYNGAIRENYIWSQDYTDLEVRVPVPKHVMKGKQVSVALSSGTIRVAMVEENGERVLMEGKLTHKINTESSLWSLEPGRCVLVNLSKVGEYWWSAILEGEEPIDIDKINKERSMATVDEEEQAVLDRLTFDYHQKLQGKPQSHELKVHEMLKKGWDAEGSPFRGQRFDPAMFNISPGAVQF	>tr|B0FTY3|B0FTY3_MOUSE NudC domain containing 3, isoform CRA_a OS=Mus musculus GN=Nudcd3 PE=2 SV=1;>sp|Q8R1N4|NUDC3_MOUSE NudC domain-containing protein 3 OS=Mus musculus GN=Nudcd3 PE=1 SV=3	363	40.9	5.26	TRUE	High	IsMasterProtein	969	0	115.283	46.281	11	100	11	High	High	High	High	High	High	High	High		3.53	1.82	0.180132	-2.47288	44.1544	155.846	2.27	0.64	3	3	43.1	45	44.4	156.9	155	155.6	3.64513	3.44245	3.50579	1.86597	1.78344	1.80974	0.184004	0.178468	0.177985	2.42422e+09	2.68702e+09	2.5704e+09	8.83662e+09	9.24995e+09	9.01131e+09	2.42422e+09	2.67729e+09	2569056084	446067120	4.7781e+08	4.57253e+08	6	5	5	5	4	4	3.217	0	141.14	46.281	11	50	1156	46.281	11	50
			P70362	P70362	Ubiquitin fusion degradation protein 1 homolog OS=Mus musculus GN=Ufd1l PE=1 SV=2	Ufd1l	MFSFNMFDHPIPRVFQNRFSTQYRCFSVSMLAGPNDRSDVEKGGKIIMPPSALDQLSRLNITYPMLFKLTNKNSDRMTHCGVLEFVADEGICYLPHWMMQNLLLEEGGLVQVESVNLQVATYSKFQPQSPDFLDITNPKAVLENALRNFACLTTGDVIAINYNEKIYELRVMETKPDKAVSIIECDMNVDFDAPLGYKEPERPVQHEESIEGEADHSGYAGEVGFRAFSGSGNRLDGKKKGVEPSPSPIKPGDIKRGIPNYEFKLGKITFIRNSRPLVKKVEEDEAGGRFIAFSGEGQSLRKKGRKP	>sp|P70362|UFD1_MOUSE Ubiquitin fusion degradation protein 1 homolog OS=Mus musculus GN=Ufd1l PE=1 SV=2	307	34.5	6.7	TRUE	High	IsMasterProtein	3611	0	59.312	26.0586	7	52	7	High	High	High	High	High	High	High	High	Acetyl [N-Term]	2.923	1.55	0.165932	-2.59133	50.9789	149.021	3.63	1.24	3	3	53	49.4	50.5	147	150.6	149.5	2.77315	3.04975	2.95688	1.47152	1.60869	1.56407	0.157526	0.170349	0.170256	1567680940	1.38632e+09	1.67678e+09	4.34741e+09	4.22793e+09	4.95804e+09	1567680940	1371625300	1630906224	2.4695e+08	233654534	2.77672e+08	3	5	3	3	5	3	2.384	0	87.25	26.0586	7	28	678	21.8241	6	24	P70362	Ubiquitin fusion degradation protein 1 homolog OS=Mus musculus GN=Ufd1l PE=1 SV=2	Ufd1l	MFSFNMFDHPIPRVFQNRFSTQYRCFSVSMLAGPNDRSDVEKGGKIIMPPSALDQLSRLNITYPMLFKLTNKNSDRMTHCGVLEFVADEGICYLPHWMMQNLLLEEGGLVQVESVNLQVATYSKFQPQSPDFLDITNPKAVLENALRNFACLTTGDVIAINYNEKIYELRVMETKPDKAVSIIECDMNVDFDAPLGYKEPERPVQHEESIEGEADHSGYAGEVGFRAFSGSGNRLDGKKKGVEPSPSPIKPGDIKRGIPNYEFKLGKITFIRNSRPLVKKVEEDEAGGRFIAFSGEGQSLRKKGRKP	>sp|P70362|UFD1_MOUSE Ubiquitin fusion degradation protein 1 homolog OS=Mus musculus GN=Ufd1l PE=1 SV=2	307	34.5	6.7	TRUE	High	IsMasterProtein	3532	0	52.26	24.43	6	51	6	High	High	High	Peak Found	High	High	High	High	Acetyl [N-Term]	4.188	2.07	0.221925	-2.17186	38.5483	161.452	5.57	1.33	3	3	37.3	41	37.3	162.7	159	162.7	4.36098	3.87469	4.36049	2.12465	1.95408	2.12449	0.228066	0.202388	0.236794	1028667788	1117851377	1296786970	4486004734	4331326364	5654624317	1028667788	1104573924	1214788572	2.34605e+08	2.23553e+08	2.87655e+08	3	4	4	3	4	4	2.384	0	77.4	24.43	6	28	686	20.1954	5	23	P70362	Ubiquitin fusion degradation protein 1 homolog OS=Mus musculus GN=Ufd1l PE=1 SV=2	Ufd1l	MFSFNMFDHPIPRVFQNRFSTQYRCFSVSMLAGPNDRSDVEKGGKIIMPPSALDQLSRLNITYPMLFKLTNKNSDRMTHCGVLEFVADEGICYLPHWMMQNLLLEEGGLVQVESVNLQVATYSKFQPQSPDFLDITNPKAVLENALRNFACLTTGDVIAINYNEKIYELRVMETKPDKAVSIIECDMNVDFDAPLGYKEPERPVQHEESIEGEADHSGYAGEVGFRAFSGSGNRLDGKKKGVEPSPSPIKPGDIKRGIPNYEFKLGKITFIRNSRPLVKKVEEDEAGGRFIAFSGEGQSLRKKGRKP	>sp|P70362|UFD1_MOUSE Ubiquitin fusion degradation protein 1 homolog OS=Mus musculus GN=Ufd1l PE=1 SV=2	307	34.5	6.7	TRUE	High	IsMasterProtein	3723	0	55.818	24.43	6	55	3	High	High	High	Not Found	Not Found	Peak Found	High	Peak Found	Acetyl [N-Term]	5.15	2.36	0.262925	-1.92728	32.5205	167.479	4.02	0.78	3	3	31.1	32.8	33.7	168.9	167.2	166.3	5.43119	5.09925	4.9396	2.44127	2.35029	2.30439	0.274163	0.264362	0.250777	9.77584e+08	1.10046e+09	1.36428e+09	5.30945e+09	5.61152e+09	6.73902e+09	9.77584e+08	1096472631	1363569022	268017651	2.89866e+08	341952386	3	2	3	3	2	3	2.384	3	97.81	24.43	6	33	681	20.1954	5	22
			P49813	P49813	Tropomodulin-1 OS=Mus musculus GN=Tmod1 PE=1 SV=2	Tmod1	MSYRRELEKYRDLDEDEILGALTEEELRTLENELDELDPDNALLPAGLRQKDQTTKAPTGPFKREELLDHLEKQAKEFKDREDLVPYTGEKRGKVWVPKQKPMDPVLESVTLEPELEEALANASDAELCDIAAILGMHTLMSNQQYYQALGSSSIVNKEGLNSVIKPTQYKPVPDEEPNSTDVEETLERIKNNDPELEEVNLNNIRNIPIPTLKAYAEALKENSYVKKFSIVGTRSNDPVAFALAEMLKVNKVLKTLNVESNFISGAGILRLVEALPHNTSLVELKIDNQSQPLGNKVEMEIVNMLEKNTTLLKFGYHFTQQGPRLRASNAMMSNNDLVRKRRLADLTGPIIPKCRSGV	>sp|P49813|TMOD1_MOUSE Tropomodulin-1 OS=Mus musculus GN=Tmod1 PE=1 SV=2	359	40.4	5.1	TRUE	High	IsMasterProtein	630	0	138.293	48.1894	12	123	11	High	High	High	Peak Found	Peak Found	Peak Found	High	Peak Found		2.931	1.55	0.166448	-2.58685	50.8728	149.127	4.9	1.67	3	3	49.9	49	53.7	150.1	151	146.3	3.01051	3.07846	2.7236	1.59001	1.62221	1.44552	0.171009	0.171952	0.156824	3237022685	3.5918e+09	2.96709e+09	9.74508e+09	1.10572e+10	8.08118e+09	3237022685	3553729452	2885914636	5.53558e+08	6.11073e+08	452580912	5	7	4	4	6	3	6.079	0	183.63	48.1894	12	62	1213	48.1894	11	61	P49813	Tropomodulin-1 OS=Mus musculus GN=Tmod1 PE=1 SV=2	Tmod1	MSYRRELEKYRDLDEDEILGALTEEELRTLENELDELDPDNALLPAGLRQKDQTTKAPTGPFKREELLDHLEKQAKEFKDREDLVPYTGEKRGKVWVPKQKPMDPVLESVTLEPELEEALANASDAELCDIAAILGMHTLMSNQQYYQALGSSSIVNKEGLNSVIKPTQYKPVPDEEPNSTDVEETLERIKNNDPELEEVNLNNIRNIPIPTLKAYAEALKENSYVKKFSIVGTRSNDPVAFALAEMLKVNKVLKTLNVESNFISGAGILRLVEALPHNTSLVELKIDNQSQPLGNKVEMEIVNMLEKNTTLLKFGYHFTQQGPRLRASNAMMSNNDLVRKRRLADLTGPIIPKCRSGV	>sp|P49813|TMOD1_MOUSE Tropomodulin-1 OS=Mus musculus GN=Tmod1 PE=1 SV=2	359	40.4	5.1	TRUE	High	IsMasterProtein	637	0	156.603	49.3036	14	126	13	High	High	High	Peak Found	High	High	High	High		2.561	1.36	0.13564	-2.88214	56.1693	143.831	4.79	1.87	3	3	58.9	56.2	53.5	141.1	143.8	146.5	2.39771	2.56108	2.73958	1.26166	1.35675	1.45396	0.125393	0.133774	0.148772	3023022051	2382892014	1493495217	7248334495	6102771656	4091554285	3023022051	2354588845	1399058569	3.79066e+08	3.14982e+08	2.0814e+08	6	6	6	4	5	4	9	0	186.26	49.3036	14	64	1384	49.3036	14	62	P49813	Tropomodulin-1 OS=Mus musculus GN=Tmod1 PE=1 SV=2	Tmod1	MSYRRELEKYRDLDEDEILGALTEEELRTLENELDELDPDNALLPAGLRQKDQTTKAPTGPFKREELLDHLEKQAKEFKDREDLVPYTGEKRGKVWVPKQKPMDPVLESVTLEPELEEALANASDAELCDIAAILGMHTLMSNQQYYQALGSSSIVNKEGLNSVIKPTQYKPVPDEEPNSTDVEETLERIKNNDPELEEVNLNNIRNIPIPTLKAYAEALKENSYVKKFSIVGTRSNDPVAFALAEMLKVNKVLKTLNVESNFISGAGILRLVEALPHNTSLVELKIDNQSQPLGNKVEMEIVNMLEKNTTLLKFGYHFTQQGPRLRASNAMMSNNDLVRKRRLADLTGPIIPKCRSGV	>sp|P49813|TMOD1_MOUSE Tropomodulin-1 OS=Mus musculus GN=Tmod1 PE=1 SV=2	359	40.4	5.1	TRUE	High	IsMasterProtein	675	0	201.981	59.0529	15	129	14	High	High	High	High	High	Peak Found	High	High		2.418	1.27	0.12363	-3.0159	58.5135	141.486	8.42	3.48	3	3	53.3	63.1	59.1	146.7	136.9	140.9	2.74998	2.16732	2.38626	1.45942	1.11591	1.25475	0.138817	0.112361	0.121148	3.10442e+09	2.97673e+09	3.52563e+09	8.53708e+09	6.45154e+09	8.4131e+09	3.10442e+09	2.96595e+09	3523786898	4.30947e+08	3.33257e+08	4.26899e+08	7	8	7	6	6	6	11.589	0	185.49	59.0529	15	65	1364	59.0529	15	64
			Q3TK29	Q3TK29	Putative uncharacterized protein OS=Mus musculus GN=Trap1 PE=2 SV=1	Trap1	MACELRAVLLWGRGLQTVLRAPALAGVRRGKPVLHLQKTTVQFRGPTQSLASGISAGQLYSTQAAEDKEEESLHSVISNTEAVRGSVSKHEFQAETKKLLDIVARSLYSEKEVFIRELISNASDALEKLRHKLVCEGQVLPEMEIHLQTDAKKGTITIQDTGIGMTQEELVSNLGTIARSGSKAFLEALQNQAETSSKIIGQFGVGFYSAFMVADKVEVYSRSAAPESPGYQWLSDGSGVFEIAEASGVRPGTKIIIHLKSDCKDFASESRVQDVVTKYSNFVSFPLYLNGKRINTLQAIWMMDPKDISEFQHEEFYRYIAQAYDKPRFTLHYKTDAPLNIRSIFYVPEMKPSMFDVSRELGSSVALYSRKVLIQTKAADILPKWLRFIRGVVDSEDIPLNLSRELLQESALIRKLRDVLQQRLIKFFIDQSKKDAEKYAKFFEDYGLFMREGIVTTAEQDIKEDIAKLLRYESSALPAGQLTSLPDYASRMQAGTRNIYYLCAPNRHLAEHSPYYEAMKQKHTEVLFCYEQFDELTLLHLREFDKKKLISVETDIVVDHYKEEKFEDTSPADERLSEKETEDLMAWMRNALGSRVTNVKVTFRLDTHPAMVTVLEMGAARHFLRMQQLAKTQEERAQLLQPTLEINPRHTLIKKLCQLRESEPELAQLLVDQIYENAMIAAGLVDDPRAMVGRLNDLLVKVLEKH	>tr|Q3TK29|Q3TK29_MOUSE Putative uncharacterized protein OS=Mus musculus GN=Trap1 PE=2 SV=1	706	80.1	6.68	TRUE	High	IsMasterProtein	4526	0	268.539	41.9263	21	255	20	High	High	High	Peak Found	High	High	High	High		2.918	1.54	0.167946	-2.57393	51.0529	148.947	21.29	7.3	3	3	39.2	53.3	60.6	160.8	146.7	139.4	4.09941	2.74948	2.30046	2.03542	1.45916	1.20192	0.232863	0.153577	0.13246	6436030866	4.60115e+09	4.60496e+09	2.6384e+10	1.26507e+10	1.05935e+10	6436030866	4552371600	4478972942	1.49871e+09	699137628	5.93283e+08	12	8	10	7	7	8	3.054	0	457.39	41.9263	21	128	5329	41.9263	21	127	Q3TK29	Putative uncharacterized protein OS=Mus musculus GN=Trap1 PE=2 SV=1	Trap1	MACELRAVLLWGRGLQTVLRAPALAGVRRGKPVLHLQKTTVQFRGPTQSLASGISAGQLYSTQAAEDKEEESLHSVISNTEAVRGSVSKHEFQAETKKLLDIVARSLYSEKEVFIRELISNASDALEKLRHKLVCEGQVLPEMEIHLQTDAKKGTITIQDTGIGMTQEELVSNLGTIARSGSKAFLEALQNQAETSSKIIGQFGVGFYSAFMVADKVEVYSRSAAPESPGYQWLSDGSGVFEIAEASGVRPGTKIIIHLKSDCKDFASESRVQDVVTKYSNFVSFPLYLNGKRINTLQAIWMMDPKDISEFQHEEFYRYIAQAYDKPRFTLHYKTDAPLNIRSIFYVPEMKPSMFDVSRELGSSVALYSRKVLIQTKAADILPKWLRFIRGVVDSEDIPLNLSRELLQESALIRKLRDVLQQRLIKFFIDQSKKDAEKYAKFFEDYGLFMREGIVTTAEQDIKEDIAKLLRYESSALPAGQLTSLPDYASRMQAGTRNIYYLCAPNRHLAEHSPYYEAMKQKHTEVLFCYEQFDELTLLHLREFDKKKLISVETDIVVDHYKEEKFEDTSPADERLSEKETEDLMAWMRNALGSRVTNVKVTFRLDTHPAMVTVLEMGAARHFLRMQQLAKTQEERAQLLQPTLEINPRHTLIKKLCQLRESEPELAQLLVDQIYENAMIAAGLVDDPRAMVGRLNDLLVKVLEKH	>tr|Q3TK29|Q3TK29_MOUSE Putative uncharacterized protein OS=Mus musculus GN=Trap1 PE=2 SV=1	706	80.1	6.68	TRUE	High	IsMasterProtein	4445	0	261.748	44.051	21	245	20	High	High	High	High	High	High	High	High		2.246	1.17	0.118945	-3.07163	61.6108	138.389	3.58	1.59	3	3	61	59.8	64.1	139	140.2	135.9	2.27868	2.34575	2.12233	1.1882	1.23005	1.08565	0.119168	0.122526	0.115252	2895674306	4502588366	3582236661	6598307582	10561926332	7602695290	2895674306	4449108174	3355724772	3.45072e+08	5.45133e+08	3.86755e+08	9	15	9	6	10	5	3.642	0	433.83	44.051	21	123	4721	44.051	21	122	Q3TK29	Putative uncharacterized protein OS=Mus musculus GN=Trap1 PE=2 SV=1	Trap1	MACELRAVLLWGRGLQTVLRAPALAGVRRGKPVLHLQKTTVQFRGPTQSLASGISAGQLYSTQAAEDKEEESLHSVISNTEAVRGSVSKHEFQAETKKLLDIVARSLYSEKEVFIRELISNASDALEKLRHKLVCEGQVLPEMEIHLQTDAKKGTITIQDTGIGMTQEELVSNLGTIARSGSKAFLEALQNQAETSSKIIGQFGVGFYSAFMVADKVEVYSRSAAPESPGYQWLSDGSGVFEIAEASGVRPGTKIIIHLKSDCKDFASESRVQDVVTKYSNFVSFPLYLNGKRINTLQAIWMMDPKDISEFQHEEFYRYIAQAYDKPRFTLHYKTDAPLNIRSIFYVPEMKPSMFDVSRELGSSVALYSRKVLIQTKAADILPKWLRFIRGVVDSEDIPLNLSRELLQESALIRKLRDVLQQRLIKFFIDQSKKDAEKYAKFFEDYGLFMREGIVTTAEQDIKEDIAKLLRYESSALPAGQLTSLPDYASRMQAGTRNIYYLCAPNRHLAEHSPYYEAMKQKHTEVLFCYEQFDELTLLHLREFDKKKLISVETDIVVDHYKEEKFEDTSPADERLSEKETEDLMAWMRNALGSRVTNVKVTFRLDTHPAMVTVLEMGAARHFLRMQQLAKTQEERAQLLQPTLEINPRHTLIKKLCQLRESEPELAQLLVDQIYENAMIAAGLVDDPRAMVGRLNDLLVKVLEKH	>tr|Q3TK29|Q3TK29_MOUSE Putative uncharacterized protein OS=Mus musculus GN=Trap1 PE=2 SV=1	706	80.1	6.68	TRUE	High	IsMasterProtein	4676	0	282.348	45.4674	24	260	23	High	High	High	High	Peak Found	Peak Found	High	High		1.768	0.82	0.0910252	-3.45759	72.2544	127.746	21.09	11.93	3	3	62.6	64.3	89.8	137.4	135.7	110.2	2.19264	2.11082	1.22649	1.13267	1.07781	0.294536	0.110683	0.109432	0.0622674	2739657396	2.70745e+09	1.92149e+09	6.00707e+09	5.71494e+09	2.35669e+09	2739657396	2697640350	1920486196	3.03233e+08	2.95208e+08	1.19584e+08	9	10	9	6	6	5	3.241	0	458.7	45.4674	24	131	5118	45.4674	24	129
			D3YVV7	D3YVV7	Neuro-oncological ventral antigen 2 OS=Mus musculus GN=Nova2 PE=1 SV=3	Nova2	MRMMAAGAVHGLFTASAAPQPPPPPPPPPPPQPQPPQQPSPPPQQPPPPPQPPQQQQPPPQAPPMEPEAPDSRKRPLETPPEVVCTKRSNTGEEGEYFLKVLIPSYAAGSIIGKGGQTIVQLQKETGATIKLSKSKDFYPGTTERVCLVQGTAEALNAVHSFIAEKVREIPQAMTKPEVVNILQPQTTMNPDRAKQAKLIVPNSTAGLIIGKGGATVKAVMEQSGAWVQLSQKPEGINLQERVVTVSGEPEQVHKAVSAIVQKVQEDPQSSSCLNISYANVAGPVANSNPTGSPYASPADVLPAAAAASAAAASGLLGPAGLAGVGAFPAALPAFSGTDLLAISTALNTLASYGYNTNSLSLGLNSAAASGVLAAVAAGANPAAAAAANLLASYAGDAGAGPGAGAAPPPPPPPGALGSFALAAAANGYLGAGAGGAAGAGGAPLVAAAAAAGAAGGFLTAEKLAAESAKELVEIAVPENLVGAILGKGGKTLVEYQELTGARIQISKKGEFLPGTRNRRVTITGSPAATQAAQYLISQRVTYEQGVRASNPQKVG	>tr|D3YVV7|D3YVV7_MOUSE Neuro-oncological ventral antigen 2 OS=Mus musculus GN=Nova2 PE=1 SV=3	556	55.6	8.43	TRUE	High	IsMasterProtein	2976	0	135.549	27.518	11	107	8	High	High	High	High	High	High	High	High		2.882	1.53	0.163898	-2.60913	51.5158	148.484	8.36	2.9	3	3	54.5	46.6	53.5	145.5	153.4	146.5	2.6707	3.29431	2.7391	1.41722	1.71998	1.4537	0.151706	0.184009	0.157717	3668875385	3.76199e+09	4.9226e+09	9.79848e+09	1.23932e+10	1.34835e+10	3668875385	3722111405	4787917612	5.56592e+08	6.84902e+08	7.55134e+08	6	7	6	5	6	5	4.012	1	199.71	27.518	11	53	1935	27.518	11	54	D3YVV7	Neuro-oncological ventral antigen 2 OS=Mus musculus GN=Nova2 PE=1 SV=3	Nova2	MRMMAAGAVHGLFTASAAPQPPPPPPPPPPPQPQPPQQPSPPPQQPPPPPQPPQQQQPPPQAPPMEPEAPDSRKRPLETPPEVVCTKRSNTGEEGEYFLKVLIPSYAAGSIIGKGGQTIVQLQKETGATIKLSKSKDFYPGTTERVCLVQGTAEALNAVHSFIAEKVREIPQAMTKPEVVNILQPQTTMNPDRAKQAKLIVPNSTAGLIIGKGGATVKAVMEQSGAWVQLSQKPEGINLQERVVTVSGEPEQVHKAVSAIVQKVQEDPQSSSCLNISYANVAGPVANSNPTGSPYASPADVLPAAAAASAAAASGLLGPAGLAGVGAFPAALPAFSGTDLLAISTALNTLASYGYNTNSLSLGLNSAAASGVLAAVAAGANPAAAAAANLLASYAGDAGAGPGAGAAPPPPPPPGALGSFALAAAANGYLGAGAGGAAGAGGAPLVAAAAAAGAAGGFLTAEKLAAESAKELVEIAVPENLVGAILGKGGKTLVEYQELTGARIQISKKGEFLPGTRNRRVTITGSPAATQAAQYLISQRVTYEQGVRASNPQKVG	>tr|D3YVV7|D3YVV7_MOUSE Neuro-oncological ventral antigen 2 OS=Mus musculus GN=Nova2 PE=1 SV=3	556	55.6	8.43	TRUE	High	IsMasterProtein	2925	0	123.563	31.4748	11	123	8	High	High	High	Peak Found	Peak Found	Peak Found	High	Peak Found		2.842	1.51	0.150498	-2.73218	52.0531	147.947	3.04	1.07	3	3	50.4	53.5	52.3	149.6	146.5	147.7	2.96983	2.73663	2.82739	1.57038	1.4524	1.49947	0.155313	0.142944	0.15354	6505788845	6389072694	3835910520	19321070706	17484532934	10845601186	6505788845	6313185492	3593358332	1010433672	9.02429e+08	5.51724e+08	7	9	8	7	8	5	3.467	2	219.69	31.4748	11	62	2278	31.4748	11	61	D3YVV7	Neuro-oncological ventral antigen 2 OS=Mus musculus GN=Nova2 PE=1 SV=3	Nova2	MRMMAAGAVHGLFTASAAPQPPPPPPPPPPPQPQPPQQPSPPPQQPPPPPQPPQQQQPPPQAPPMEPEAPDSRKRPLETPPEVVCTKRSNTGEEGEYFLKVLIPSYAAGSIIGKGGQTIVQLQKETGATIKLSKSKDFYPGTTERVCLVQGTAEALNAVHSFIAEKVREIPQAMTKPEVVNILQPQTTMNPDRAKQAKLIVPNSTAGLIIGKGGATVKAVMEQSGAWVQLSQKPEGINLQERVVTVSGEPEQVHKAVSAIVQKVQEDPQSSSCLNISYANVAGPVANSNPTGSPYASPADVLPAAAAASAAAASGLLGPAGLAGVGAFPAALPAFSGTDLLAISTALNTLASYGYNTNSLSLGLNSAAASGVLAAVAAGANPAAAAAANLLASYAGDAGAGPGAGAAPPPPPPPGALGSFALAAAANGYLGAGAGGAAGAGGAPLVAAAAAAGAAGGFLTAEKLAAESAKELVEIAVPENLVGAILGKGGKTLVEYQELTGARIQISKKGEFLPGTRNRRVTITGSPAATQAAQYLISQRVTYEQGVRASNPQKVG	>tr|D3YVV7|D3YVV7_MOUSE Neuro-oncological ventral antigen 2 OS=Mus musculus GN=Nova2 PE=1 SV=3	556	55.6	8.43	TRUE	High	IsMasterProtein	3096	0	146.508	31.4748	11	128	8	High	High	High	High	High	High	High	High		3.157	1.66	0.161149	-2.63353	48.1119	151.888	3.48	1.1	3	3	50	47.1	47.2	150	152.9	152.8	2.99645	3.24443	3.23993	1.58325	1.69797	1.69596	0.151259	0.168202	0.164487	5423135420	5.11523e+09	5.13365e+09	1.62502e+10	1.6596e+10	1.66326e+10	5423135420	5.0967e+09	5130955904	8.20298e+08	8.57275e+08	8.43976e+08	8	6	7	7	6	6	4.012	2	236.77	31.4748	11	65	2182	31.4748	11	63
			Q9DCY1	Q9DCY1	Peptidyl-prolyl cis-trans isomerase OS=Mus musculus GN=Ppib PE=1 SV=1	Ppib	MLRLSERNMKVLFAAALIVGSVVFLLLPGPSVANDKKKGPKVTVKVYFDLQIGDESVGRVVFGLFGKTVPKTVDNFVALATGEKGFGYKNSKFHRVIKDFMIQGGDFTRGDGTGGKSIYGERFPDENFKLKHYGPGWVSMANAGKDTNGSQFFITTVKTSWLDGKHVVFGKVLEGMDVVRKVESTKTDSRDKPLKDVIIVDSGKIEVEKPFAIAKE	>tr|Q9DCY1|Q9DCY1_MOUSE Peptidyl-prolyl cis-trans isomerase OS=Mus musculus GN=Ppib PE=1 SV=1;>sp|P24369|PPIB_MOUSE Peptidyl-prolyl cis-trans isomerase B OS=Mus musculus GN=Ppib PE=1 SV=2	216	23.7	9.55	TRUE	High	IsMasterProtein	520	0	144.529	60.6481	14	193	14	High	High	High	High	High	High	High	High		2.885	1.53	0.16644	-2.58693	51.476	148.524	24.59	8.52	3	3	46.2	42.3	65.9	153.8	157.7	134.1	3.33083	3.72556	2.03378	1.73588	1.89746	1.02416	0.189204	0.208097	0.117104	1.57875e+10	1.40436e+10	1.65113e+10	5.25854e+10	5.23204e+10	3.35803e+10	1.57875e+10	1.38948e+10	16059551262	2.98706e+09	2.89147e+09	1.88064e+09	11	10	11	8	7	9	28.286	0	265.93	60.6481	14	98	3011	60.6481	14	95	Q9DCY1	Peptidyl-prolyl cis-trans isomerase OS=Mus musculus GN=Ppib PE=1 SV=1	Ppib	MLRLSERNMKVLFAAALIVGSVVFLLLPGPSVANDKKKGPKVTVKVYFDLQIGDESVGRVVFGLFGKTVPKTVDNFVALATGEKGFGYKNSKFHRVIKDFMIQGGDFTRGDGTGGKSIYGERFPDENFKLKHYGPGWVSMANAGKDTNGSQFFITTVKTSWLDGKHVVFGKVLEGMDVVRKVESTKTDSRDKPLKDVIIVDSGKIEVEKPFAIAKE	>tr|Q9DCY1|Q9DCY1_MOUSE Peptidyl-prolyl cis-trans isomerase OS=Mus musculus GN=Ppib PE=1 SV=1;>sp|P24369|PPIB_MOUSE Peptidyl-prolyl cis-trans isomerase B OS=Mus musculus GN=Ppib PE=1 SV=2	216	23.7	9.55	TRUE	High	IsMasterProtein	523	0	149.027	60.6481	13	197	13	High	High	High	High	High	High	High	High		1.279	0.35	0.0676936	-3.88484	87.7713	112.229	2.81	2.2	3	3	87	85.8	90.5	113	114.2	109.5	1.29865	1.33156	1.20928	0.377012	0.413122	0.274152	0.0679155	0.0695522	0.0656695	8712903342	7262258587	11664032504	11315010197	9670165847	14105112958	8712903342	7175999984	10926492724	5.91741e+08	4.99106e+08	7.17538e+08	11	11	12	6	6	8	38.811	0	290.62	60.6481	13	100	2532	60.6481	13	97	Q9DCY1	Peptidyl-prolyl cis-trans isomerase OS=Mus musculus GN=Ppib PE=1 SV=1	Ppib	MLRLSERNMKVLFAAALIVGSVVFLLLPGPSVANDKKKGPKVTVKVYFDLQIGDESVGRVVFGLFGKTVPKTVDNFVALATGEKGFGYKNSKFHRVIKDFMIQGGDFTRGDGTGGKSIYGERFPDENFKLKHYGPGWVSMANAGKDTNGSQFFITTVKTSWLDGKHVVFGKVLEGMDVVRKVESTKTDSRDKPLKDVIIVDSGKIEVEKPFAIAKE	>tr|Q9DCY1|Q9DCY1_MOUSE Peptidyl-prolyl cis-trans isomerase OS=Mus musculus GN=Ppib PE=1 SV=1;>sp|P24369|PPIB_MOUSE Peptidyl-prolyl cis-trans isomerase B OS=Mus musculus GN=Ppib PE=1 SV=2	216	23.7	9.55	TRUE	High	IsMasterProtein	551	0	174.463	60.6481	13	192	13	High	High	High	High	High	High	High	High		1.515	0.6	0.077305	-3.69329	79.5287	120.471	2.38	1.57	3	3	80	81.2	77.5	120	118.8	122.5	1.50089	1.46416	1.58227	0.585817	0.550077	0.661998	0.075764	0.075907	0.08033	15870200640	1.81482e+10	1.28012e+10	2.38194e+10	2.6572e+10	2.02549e+10	15870200640	18082513352	12794455461	1202389786	1.37259e+09	1027779003	13	13	13	9	11	9	33.145	0	256.34	60.6481	13	98	3008	60.6481	13	94
			P26231	P26231	Catenin alpha-1 OS=Mus musculus GN=Ctnna1 PE=1 SV=1	Ctnna1	MTAVHAGNINFKWDPKSLEIRTLAVERLLEPLVTQVTTLVNTNSKGPSNKKRGRSKKAHVLAASVEQATENFLEKGDKIAKESQFLKEELVVAVEDVRKQGDLMKSAAGEFADDPCSSVKRGNMVRAARALLSAVTRLLILADMADVYKLLVQLKVVEDGILKLRNAGNEQDLGIQYKALKPEVDKLNIMAAKRQQELKDVGNRDQMAAARGILQKNVPILYTASQACLQHPDVAAYKANRDLIYKQLQQAVTGISNAAQATASDDAAQHQGGSGGELAYALNNFDKQIIVDPLSFSEERFRPSLEERLESIISGAALMADSSCTRDDRRERIVAECNAVRQALQDLLSEYMGNAGRKERSDALNSAIDKMTKKTRDLRRQLRKAVMDHVSDSFLETNVPLLVLIEAAKNGNEKEVKEYAQVFREHANKLIEVANLACSISNNEEGVKLVRMSASQLEALCPQVINAALALAAKPQSKLAQENMDLFKEQWEKQVRVLTDAVDDITSIDDFLAVSENHILEDVNKCVIALQEKDVDGLDRTAGAIRGRAARVIHVVTSEMDNYEPGVYTEKVLEATKLLSNTVMPRFTEQVEAAVEALSSDPAQPMDENEFIDASRLVYDGIRDIRKAVLMIRTPEELDDSDFETEDFDVRSRTSVQTEDDQLIAGQSARAIMAQLPQEQKAKIAEQVASFQEEKSKLDAEVSKWDDSGNDIIVLAKQMCMIMMEMTDFTRGKGPLKNTSDVISAAKKIAEAGSRMDKLGRTIADHCPDSACKQDLLAYLQRIALYCHQLNICSKVKAEVQNLGGELVVSGVDSAMSLIQAAKNLMNAVVQTVKASYVASTKYQKSQGMASLNLPAVSWKMKAPEKKPLVKREKQDETQTKIKRASQKKHVNPVQALSEFKAMDSI	>sp|P26231|CTNA1_MOUSE Catenin alpha-1 OS=Mus musculus GN=Ctnna1 PE=1 SV=1;>tr|Q545R0|Q545R0_MOUSE Catenin (Cadherin associated protein), alpha 1 OS=Mus musculus GN=Ctnna1 PE=1 SV=1	906	100	6.23	TRUE	High	IsMasterProtein	6163	0	309.959	39.9558	22	171	17	High	High	High	High	High	High	High	High		2.879	1.53	0.163378	-2.61372	51.5575	148.443	1.21	0.42	3	3	50.9	51.8	52	149.1	148.2	148	2.93284	2.86227	2.84354	1.5523	1.51716	1.50769	0.166596	0.159877	0.16373	2377021881	2.12363e+09	1.96818e+09	6.97142e+09	6.07838e+09	5.59658e+09	2377021881	2101114006	1914327438	3.96004e+08	335918837	313432614	8	8	8	6	4	5	2.643	0	293.62	39.9558	22	87	3266	37.9691	21	84	P26231	Catenin alpha-1 OS=Mus musculus GN=Ctnna1 PE=1 SV=1	Ctnna1	MTAVHAGNINFKWDPKSLEIRTLAVERLLEPLVTQVTTLVNTNSKGPSNKKRGRSKKAHVLAASVEQATENFLEKGDKIAKESQFLKEELVVAVEDVRKQGDLMKSAAGEFADDPCSSVKRGNMVRAARALLSAVTRLLILADMADVYKLLVQLKVVEDGILKLRNAGNEQDLGIQYKALKPEVDKLNIMAAKRQQELKDVGNRDQMAAARGILQKNVPILYTASQACLQHPDVAAYKANRDLIYKQLQQAVTGISNAAQATASDDAAQHQGGSGGELAYALNNFDKQIIVDPLSFSEERFRPSLEERLESIISGAALMADSSCTRDDRRERIVAECNAVRQALQDLLSEYMGNAGRKERSDALNSAIDKMTKKTRDLRRQLRKAVMDHVSDSFLETNVPLLVLIEAAKNGNEKEVKEYAQVFREHANKLIEVANLACSISNNEEGVKLVRMSASQLEALCPQVINAALALAAKPQSKLAQENMDLFKEQWEKQVRVLTDAVDDITSIDDFLAVSENHILEDVNKCVIALQEKDVDGLDRTAGAIRGRAARVIHVVTSEMDNYEPGVYTEKVLEATKLLSNTVMPRFTEQVEAAVEALSSDPAQPMDENEFIDASRLVYDGIRDIRKAVLMIRTPEELDDSDFETEDFDVRSRTSVQTEDDQLIAGQSARAIMAQLPQEQKAKIAEQVASFQEEKSKLDAEVSKWDDSGNDIIVLAKQMCMIMMEMTDFTRGKGPLKNTSDVISAAKKIAEAGSRMDKLGRTIADHCPDSACKQDLLAYLQRIALYCHQLNICSKVKAEVQNLGGELVVSGVDSAMSLIQAAKNLMNAVVQTVKASYVASTKYQKSQGMASLNLPAVSWKMKAPEKKPLVKREKQDETQTKIKRASQKKHVNPVQALSEFKAMDSI	>sp|P26231|CTNA1_MOUSE Catenin alpha-1 OS=Mus musculus GN=Ctnna1 PE=1 SV=1;>tr|Q545R0|Q545R0_MOUSE Catenin (Cadherin associated protein), alpha 1 OS=Mus musculus GN=Ctnna1 PE=1 SV=1	906	100	6.23	TRUE	High	IsMasterProtein	6081	0	213.345	36.9757	20	156	15	High	High	High	High	High	High	High	High		2.316	1.21	0.124486	-3.00595	60.3102	139.69	24.84	10.72	3	3	77.6	52.8	50.6	122.4	147.2	149.4	1.57854	2.78946	2.9534	0.658591	1.47998	1.56237	0.0825529	0.145703	0.160383	3.97701e+08	8.17085e+08	544930765	6.27787e+08	2279222688	1609396146	3.97701e+08	807379604	510473718	3.28314e+07	1.17638e+08	8.18712e+07	4	7	4	1	3	2	2.099	0	255.9	36.9757	20	82	2449	36.9757	19	74	P26231	Catenin alpha-1 OS=Mus musculus GN=Ctnna1 PE=1 SV=1	Ctnna1	MTAVHAGNINFKWDPKSLEIRTLAVERLLEPLVTQVTTLVNTNSKGPSNKKRGRSKKAHVLAASVEQATENFLEKGDKIAKESQFLKEELVVAVEDVRKQGDLMKSAAGEFADDPCSSVKRGNMVRAARALLSAVTRLLILADMADVYKLLVQLKVVEDGILKLRNAGNEQDLGIQYKALKPEVDKLNIMAAKRQQELKDVGNRDQMAAARGILQKNVPILYTASQACLQHPDVAAYKANRDLIYKQLQQAVTGISNAAQATASDDAAQHQGGSGGELAYALNNFDKQIIVDPLSFSEERFRPSLEERLESIISGAALMADSSCTRDDRRERIVAECNAVRQALQDLLSEYMGNAGRKERSDALNSAIDKMTKKTRDLRRQLRKAVMDHVSDSFLETNVPLLVLIEAAKNGNEKEVKEYAQVFREHANKLIEVANLACSISNNEEGVKLVRMSASQLEALCPQVINAALALAAKPQSKLAQENMDLFKEQWEKQVRVLTDAVDDITSIDDFLAVSENHILEDVNKCVIALQEKDVDGLDRTAGAIRGRAARVIHVVTSEMDNYEPGVYTEKVLEATKLLSNTVMPRFTEQVEAAVEALSSDPAQPMDENEFIDASRLVYDGIRDIRKAVLMIRTPEELDDSDFETEDFDVRSRTSVQTEDDQLIAGQSARAIMAQLPQEQKAKIAEQVASFQEEKSKLDAEVSKWDDSGNDIIVLAKQMCMIMMEMTDFTRGKGPLKNTSDVISAAKKIAEAGSRMDKLGRTIADHCPDSACKQDLLAYLQRIALYCHQLNICSKVKAEVQNLGGELVVSGVDSAMSLIQAAKNLMNAVVQTVKASYVASTKYQKSQGMASLNLPAVSWKMKAPEKKPLVKREKQDETQTKIKRASQKKHVNPVQALSEFKAMDSI	>sp|P26231|CTNA1_MOUSE Catenin alpha-1 OS=Mus musculus GN=Ctnna1 PE=1 SV=1;>tr|Q545R0|Q545R0_MOUSE Catenin (Cadherin associated protein), alpha 1 OS=Mus musculus GN=Ctnna1 PE=1 SV=1	906	100	6.23	TRUE	High	IsMasterProtein	6393	0	236.608	30.3532	17	136	12	High	High	High	Peak Found	Peak Found	High	High	High		3.399	1.77	0.173592	-2.52622	45.4607	154.539	5	1.47	3	3	44.9	43.5	48	155.1	156.5	152	3.45145	3.59768	3.17076	1.7872	1.84707	1.66483	0.174227	0.186516	0.160976	6.05949e+08	1.19267e+09	6.70599e+08	2.0914e+09	4.29085e+09	2.12631e+09	6.05949e+08	1.18835e+09	670247094	1.05573e+08	2.21646e+08	1.07894e+08	3	7	5	3	5	3	1.432	0	236.01	30.3532	17	70	2603	30.3532	16	66
			Q61768	Q61768	Kinesin-1 heavy chain OS=Mus musculus GN=Kif5b PE=1 SV=3	Kif5b	MADPAECNIKVMCRFRPLNESEVNRGDKYVAKFQGEDTVMIASKPYAFDRVFQSSTSQEQVYNDCAKKIVKDVLEGYNGTIFAYGQTSSGKTHTMEGKLHDPEGMGIIPRIVQDIFNYIYSMDENLEFHIKVSYFEIYLDKIRDLLDVSKTNLSVHEDKNRVPYVKGCTERFVCSPDEVMDTIDEGKSNRHVAVTNMNEHSSRSHSIFLINVKQENTQTEQKLSGKLYLVDLAGSEKVSKTGAEGAVLDEAKNINKSLSALGNVISALAEGSTYVPYRDSKMTRILQDSLGGNCRTTIVICCSPSSYNESETKSTLLFGQRAKTIKNTVCVNVELTAEQWKKKYEKEKEKNKTLRNTIQWLENELNRWRNGETVPIDEQFDKEKANLEAFTADKDIAITSDKPAAAVGMAGSFTDAERRKCEEELAKLYKQLDDKDEEINQQSQLVEKLKTQMLDQEELLASTRRDQDNMQAELNRLQAENDASKEEVKEVLQALEELAVNYDQKSQEVEDKTKEYELLSDELNQKSATLASIDAELQKLKEMTNHQKKRAAEMMASLLKDLAEIGIAVGNNDVKQPEGTGMIDEEFTVARLYISKMKSEVKTMVKRCKQLESTQTESNKKMEENEKELAACQLRISQHEAKIKSLTEYLQNVEQKKRQLEESVDSLGEELVQLRAQEKVHEMEKEHLNKVQTANEVKQAVEQQIQSHRETHQKQISSLRDEVEAKEKLITDLQDQNQKMVLEQERLRVEHERLKATDQEKSRKLHELTVMQDRREQARQDLKGLEETVAKELQTLHNLRKLFVQDLATRVKKSAEVDSDDTGGSAAQKQKISFLENNLEQLTKVHKQLVRDNADLRCELPKLEKRLRATAERVKALESALKEAKENASRDRKRYQQEVDRIKEAVRSKNMARRGHSAQIAKPIRPGQHPAASPTHPGTVRGGGSFVQNNQPVGLRGGGGKQS	>sp|Q61768|KINH_MOUSE Kinesin-1 heavy chain OS=Mus musculus GN=Kif5b PE=1 SV=3	963	109.5	6.44	TRUE	High	IsMasterProtein	1014	0	454.732	48.702	38	372	29	High	High	High	Peak Found	Peak Found	Peak Found	High	Peak Found		2.864	1.52	0.166122	-2.58969	51.7626	148.237	25.92	9.05	3	3	55.3	63	36.9	144.7	137	163.1	2.61369	2.1733	4.41755	1.38609	1.11989	2.14325	0.148468	0.121393	0.254361	6872390194	5.53466e+09	7.50509e+09	1.79623e+10	1.20285e+10	3.31541e+10	6872390194	5475990218	7299758088	1.02033e+09	6.6475e+08	1856772664	13	15	16	10	8	12	7.058	0	618.99	48.702	38	188	5233	48.702	38	184	Q61768	Kinesin-1 heavy chain OS=Mus musculus GN=Kif5b PE=1 SV=3	Kif5b	MADPAECNIKVMCRFRPLNESEVNRGDKYVAKFQGEDTVMIASKPYAFDRVFQSSTSQEQVYNDCAKKIVKDVLEGYNGTIFAYGQTSSGKTHTMEGKLHDPEGMGIIPRIVQDIFNYIYSMDENLEFHIKVSYFEIYLDKIRDLLDVSKTNLSVHEDKNRVPYVKGCTERFVCSPDEVMDTIDEGKSNRHVAVTNMNEHSSRSHSIFLINVKQENTQTEQKLSGKLYLVDLAGSEKVSKTGAEGAVLDEAKNINKSLSALGNVISALAEGSTYVPYRDSKMTRILQDSLGGNCRTTIVICCSPSSYNESETKSTLLFGQRAKTIKNTVCVNVELTAEQWKKKYEKEKEKNKTLRNTIQWLENELNRWRNGETVPIDEQFDKEKANLEAFTADKDIAITSDKPAAAVGMAGSFTDAERRKCEEELAKLYKQLDDKDEEINQQSQLVEKLKTQMLDQEELLASTRRDQDNMQAELNRLQAENDASKEEVKEVLQALEELAVNYDQKSQEVEDKTKEYELLSDELNQKSATLASIDAELQKLKEMTNHQKKRAAEMMASLLKDLAEIGIAVGNNDVKQPEGTGMIDEEFTVARLYISKMKSEVKTMVKRCKQLESTQTESNKKMEENEKELAACQLRISQHEAKIKSLTEYLQNVEQKKRQLEESVDSLGEELVQLRAQEKVHEMEKEHLNKVQTANEVKQAVEQQIQSHRETHQKQISSLRDEVEAKEKLITDLQDQNQKMVLEQERLRVEHERLKATDQEKSRKLHELTVMQDRREQARQDLKGLEETVAKELQTLHNLRKLFVQDLATRVKKSAEVDSDDTGGSAAQKQKISFLENNLEQLTKVHKQLVRDNADLRCELPKLEKRLRATAERVKALESALKEAKENASRDRKRYQQEVDRIKEAVRSKNMARRGHSAQIAKPIRPGQHPAASPTHPGTVRGGGSFVQNNQPVGLRGGGGKQS	>sp|Q61768|KINH_MOUSE Kinesin-1 heavy chain OS=Mus musculus GN=Kif5b PE=1 SV=3	963	109.5	6.44	TRUE	High	IsMasterProtein	1012	0	438.255	47.8712	36	313	28	High	High	High	Peak Found	Peak Found	High	High	High		2.799	1.49	0.148374	-2.75269	52.6429	147.357	6.63	2.37	3	3	48.6	54.9	54.4	151.4	145.1	145.6	3.11331	2.64174	2.67733	1.63845	1.40149	1.4208	0.162817	0.137987	0.145391	6294522514	5688145353	6395832493	19596799110	15026600011	17123764173	6294522514	5620583524	5991411390	1024853435	775567853	871098519	17	15	16	10	10	12	6.499	0	569.19	47.8712	36	157	5454	47.8712	36	156	Q61768	Kinesin-1 heavy chain OS=Mus musculus GN=Kif5b PE=1 SV=3	Kif5b	MADPAECNIKVMCRFRPLNESEVNRGDKYVAKFQGEDTVMIASKPYAFDRVFQSSTSQEQVYNDCAKKIVKDVLEGYNGTIFAYGQTSSGKTHTMEGKLHDPEGMGIIPRIVQDIFNYIYSMDENLEFHIKVSYFEIYLDKIRDLLDVSKTNLSVHEDKNRVPYVKGCTERFVCSPDEVMDTIDEGKSNRHVAVTNMNEHSSRSHSIFLINVKQENTQTEQKLSGKLYLVDLAGSEKVSKTGAEGAVLDEAKNINKSLSALGNVISALAEGSTYVPYRDSKMTRILQDSLGGNCRTTIVICCSPSSYNESETKSTLLFGQRAKTIKNTVCVNVELTAEQWKKKYEKEKEKNKTLRNTIQWLENELNRWRNGETVPIDEQFDKEKANLEAFTADKDIAITSDKPAAAVGMAGSFTDAERRKCEEELAKLYKQLDDKDEEINQQSQLVEKLKTQMLDQEELLASTRRDQDNMQAELNRLQAENDASKEEVKEVLQALEELAVNYDQKSQEVEDKTKEYELLSDELNQKSATLASIDAELQKLKEMTNHQKKRAAEMMASLLKDLAEIGIAVGNNDVKQPEGTGMIDEEFTVARLYISKMKSEVKTMVKRCKQLESTQTESNKKMEENEKELAACQLRISQHEAKIKSLTEYLQNVEQKKRQLEESVDSLGEELVQLRAQEKVHEMEKEHLNKVQTANEVKQAVEQQIQSHRETHQKQISSLRDEVEAKEKLITDLQDQNQKMVLEQERLRVEHERLKATDQEKSRKLHELTVMQDRREQARQDLKGLEETVAKELQTLHNLRKLFVQDLATRVKKSAEVDSDDTGGSAAQKQKISFLENNLEQLTKVHKQLVRDNADLRCELPKLEKRLRATAERVKALESALKEAKENASRDRKRYQQEVDRIKEAVRSKNMARRGHSAQIAKPIRPGQHPAASPTHPGTVRGGGSFVQNNQPVGLRGGGGKQS	>sp|Q61768|KINH_MOUSE Kinesin-1 heavy chain OS=Mus musculus GN=Kif5b PE=1 SV=3	963	109.5	6.44	TRUE	High	IsMasterProtein	1068	0	526.804	50.7788	40	360	30	High	High	High	Peak Found	Peak Found	High	High	High		2.499	1.32	0.127847	-2.96751	57.1645	142.836	9.66	3.87	3	3	51	58.9	61.6	149	141.1	138.4	2.92249	2.3966	2.24554	1.5472	1.26099	1.16707	0.147526	0.124247	0.114004	3.13491e+09	5.00059e+09	4.54714e+09	9.16175e+09	1.19844e+10	1.02108e+10	3.13491e+09	4982476730	4544757907	4.6248e+08	6.1906e+08	518118488	13	14	15	8	10	9	8.647	0	585.35	50.7788	40	185	5291	50.7788	40	175
			A0A0J9YTU3	A0A0J9YTU3	Cytospin-B OS=Mus musculus GN=Specc1 PE=1 SV=1	Specc1	MRSAAKPWSPVAKAGSHGPDRTRPLPGTPSGMKSSKSSTSLAFESRLSKLKRASSEDTLNKPGSASSGVARLKKTSTSGAISELTESRLRSNTGTIPTTKRTGIPAPRELSVTISRERSVPRGPSSSKKLGSSPTSSCNPTPTKHLRTTPAKPKQEHEGAEKAVLESQVRELLAEAKTKDSEINRLRSELKKCKERWALSTEDANASDPSAEGTASPESDAQPLIRTLEEKNKTFQKELADLEEENRALKEKLTYLEQSPNSEGAASHTGDSSCPTSITHESSFGSPVGNELSSETDEYRRTTHGSALRTSGSSSSDVTKASLSPDASDFEHITADTPSRPLSATSNPFKSSKGSPTGSSPNNASELSLASLTEKIQKMEENQHSTAEELQATLQELSDQQQMVQELTAENEKLVDEKTILETSFHQHRERAEQLSQENEKLINLLQERVKNEEPSAQGGKVLELEQKCTDILEKSRFEREKLLNIQQQLTCSLRKVEEENQGAIDMIKHLKEENEKLNGFLEHERCNNSVMAKTLEECRVTLEGLKMENGSLKALLEADKQKAIEASSTVGQTAENFEVQEMLKVARAEKDQLQLSCTELRQELLKANGEIKHVSSLLAKMEKDYSYLKEVCDHQAEQLSRTSLKLQEKASESDAEIKDMKETIFELEDQVEQHRAVKLHNNQLISELEGSVIKLEEQKSDLERQLKTLTKQIKEETEEWRRFQADLQTAVVVANDIKCEAQQELRTVKRRLLEEEEKNARLQKELGDIQGHSRPVNEEPEPSEADAAGRWRGVYVNRTSPAPSDSATTVKSLIKSFDLGHSGGTGQSISVHKTPRSPLSGIPVRTAPAAAVSPMQRHSTYSSMKPASKGTSQRLDLPDLPLSDLLKGRAEDRKSDPYLRKSPSLESLSRPPSLGFGNTRLLSASTGGLKPSKLSVERRDPLAALAREYGGSKRNALLKWCQKKTEGYANIDITNFSSSWSDGLALCALLHTYLPAHIPYQELNSQEKKRNLLLAFEAAQSVGINPSLELSEMLYTDRPDWQSVMQYVAQIYKYFET	>tr|A0A0J9YTU3|A0A0J9YTU3_MOUSE Cytospin-B OS=Mus musculus GN=Specc1 PE=1 SV=1	1058	117	6.57	TRUE	High	IsMasterProtein	1147	0	195.224	19.8488	14	124	14	High	High	High	High	High	High	High	High		2.847	1.51	0.161801	-2.62771	51.9846	148.015	6.99	2.46	3	3	47.8	54.3	53.8	152.2	145.7	146.2	3.18438	2.68057	2.71626	1.67101	1.42254	1.44162	0.180885	0.149728	0.156401	2151531522	2.34145e+09	2.00664e+09	6.85128e+09	6.27643e+09	5.45056e+09	2151531522	2.31663e+09	1951738633	3.8918e+08	3.46864e+08	3.05255e+08	7	7	7	6	5	5	1.104	0	222.05	19.8488	14	62	1965	19.8488	14	62	A0A0J9YTU3	Cytospin-B OS=Mus musculus GN=Specc1 PE=1 SV=1	Specc1	MRSAAKPWSPVAKAGSHGPDRTRPLPGTPSGMKSSKSSTSLAFESRLSKLKRASSEDTLNKPGSASSGVARLKKTSTSGAISELTESRLRSNTGTIPTTKRTGIPAPRELSVTISRERSVPRGPSSSKKLGSSPTSSCNPTPTKHLRTTPAKPKQEHEGAEKAVLESQVRELLAEAKTKDSEINRLRSELKKCKERWALSTEDANASDPSAEGTASPESDAQPLIRTLEEKNKTFQKELADLEEENRALKEKLTYLEQSPNSEGAASHTGDSSCPTSITHESSFGSPVGNELSSETDEYRRTTHGSALRTSGSSSSDVTKASLSPDASDFEHITADTPSRPLSATSNPFKSSKGSPTGSSPNNASELSLASLTEKIQKMEENQHSTAEELQATLQELSDQQQMVQELTAENEKLVDEKTILETSFHQHRERAEQLSQENEKLINLLQERVKNEEPSAQGGKVLELEQKCTDILEKSRFEREKLLNIQQQLTCSLRKVEEENQGAIDMIKHLKEENEKLNGFLEHERCNNSVMAKTLEECRVTLEGLKMENGSLKALLEADKQKAIEASSTVGQTAENFEVQEMLKVARAEKDQLQLSCTELRQELLKANGEIKHVSSLLAKMEKDYSYLKEVCDHQAEQLSRTSLKLQEKASESDAEIKDMKETIFELEDQVEQHRAVKLHNNQLISELEGSVIKLEEQKSDLERQLKTLTKQIKEETEEWRRFQADLQTAVVVANDIKCEAQQELRTVKRRLLEEEEKNARLQKELGDIQGHSRPVNEEPEPSEADAAGRWRGVYVNRTSPAPSDSATTVKSLIKSFDLGHSGGTGQSISVHKTPRSPLSGIPVRTAPAAAVSPMQRHSTYSSMKPASKGTSQRLDLPDLPLSDLLKGRAEDRKSDPYLRKSPSLESLSRPPSLGFGNTRLLSASTGGLKPSKLSVERRDPLAALAREYGGSKRNALLKWCQKKTEGYANIDITNFSSSWSDGLALCALLHTYLPAHIPYQELNSQEKKRNLLLAFEAAQSVGINPSLELSEMLYTDRPDWQSVMQYVAQIYKYFET	>tr|A0A0J9YTU3|A0A0J9YTU3_MOUSE Cytospin-B OS=Mus musculus GN=Specc1 PE=1 SV=1	1058	117	6.57	TRUE	High	IsMasterProteinCandidate	3514	0	106.391	15.5009	11	52	11	High	High	High	Peak Found	Peak Found	High	High	High		3.228	1.69	0.177058	-2.49771	47.3016	152.698	35.63	11.04	3	3	40.9	34.6	66.4	159.1	165.4	133.6	3.88774	4.78513	2.01138	1.95893	2.25856	1.00819	0.203317	0.249944	0.109227	787278584	5.76578e+08	5.48173e+08	3060735767	2759002544	1102584723	787278584	569729405	5.13511e+08	1.60067e+08	1.424e+08	5.60893e+07	4	4	5	3	3	3	0.585	0	96.87	15.5009	11	26	743	15.5009	11	26	A0A0J9YTU3	Cytospin-B OS=Mus musculus GN=Specc1 PE=1 SV=1	Specc1	MRSAAKPWSPVAKAGSHGPDRTRPLPGTPSGMKSSKSSTSLAFESRLSKLKRASSEDTLNKPGSASSGVARLKKTSTSGAISELTESRLRSNTGTIPTTKRTGIPAPRELSVTISRERSVPRGPSSSKKLGSSPTSSCNPTPTKHLRTTPAKPKQEHEGAEKAVLESQVRELLAEAKTKDSEINRLRSELKKCKERWALSTEDANASDPSAEGTASPESDAQPLIRTLEEKNKTFQKELADLEEENRALKEKLTYLEQSPNSEGAASHTGDSSCPTSITHESSFGSPVGNELSSETDEYRRTTHGSALRTSGSSSSDVTKASLSPDASDFEHITADTPSRPLSATSNPFKSSKGSPTGSSPNNASELSLASLTEKIQKMEENQHSTAEELQATLQELSDQQQMVQELTAENEKLVDEKTILETSFHQHRERAEQLSQENEKLINLLQERVKNEEPSAQGGKVLELEQKCTDILEKSRFEREKLLNIQQQLTCSLRKVEEENQGAIDMIKHLKEENEKLNGFLEHERCNNSVMAKTLEECRVTLEGLKMENGSLKALLEADKQKAIEASSTVGQTAENFEVQEMLKVARAEKDQLQLSCTELRQELLKANGEIKHVSSLLAKMEKDYSYLKEVCDHQAEQLSRTSLKLQEKASESDAEIKDMKETIFELEDQVEQHRAVKLHNNQLISELEGSVIKLEEQKSDLERQLKTLTKQIKEETEEWRRFQADLQTAVVVANDIKCEAQQELRTVKRRLLEEEEKNARLQKELGDIQGHSRPVNEEPEPSEADAAGRWRGVYVNRTSPAPSDSATTVKSLIKSFDLGHSGGTGQSISVHKTPRSPLSGIPVRTAPAAAVSPMQRHSTYSSMKPASKGTSQRLDLPDLPLSDLLKGRAEDRKSDPYLRKSPSLESLSRPPSLGFGNTRLLSASTGGLKPSKLSVERRDPLAALAREYGGSKRNALLKWCQKKTEGYANIDITNFSSSWSDGLALCALLHTYLPAHIPYQELNSQEKKRNLLLAFEAAQSVGINPSLELSEMLYTDRPDWQSVMQYVAQIYKYFET	>tr|A0A0J9YTU3|A0A0J9YTU3_MOUSE Cytospin-B OS=Mus musculus GN=Specc1 PE=1 SV=1	1058	117	6.57	TRUE	High	IsMasterProteinCandidate	3705	0	169.097	18.9981	12	74	12	High	High	High	High	High	High	High	High		2.485	1.31	0.128338	-2.96198	57.3937	142.606	21.75	8.75	3	3	51.1	71.8	49.3	148.9	128.2	150.7	2.91126	1.78682	3.05842	1.54164	0.837393	1.61279	0.146959	0.0926344	0.155272	8.84967e+08	1.28295e+09	1.36836e+09	2.57637e+09	2.2924e+09	4.18504e+09	8.84967e+08	1.27831e+09	1.36765e+09	1.30054e+08	1.18415e+08	2.12358e+08	5	7	6	3	3	4	0.826	0	122.3	18.9981	12	38	933	18.9981	12	36
			F8WHL2	F8WHL2	Coatomer subunit alpha OS=Mus musculus GN=Copa PE=1 SV=1	Copa	MLTKFETKSARVKGLSFHPKRPWILTSLHNGVIQLWDYRMCTLIDKFDEHDGPVRGIDFHKQQPLFVSGGDDYKIKVWNYKLRRCLFTLLGHLDYIRTTFFHHEYPWILSASDDQTIRVWNWQSRTCVCVLTGHNHYVMCAQFHPSEDLVVSASLDQTVRVWDISGLRKKNLSPGAVESDVRGITGVDLFGTTDAVVKHVLEGHDRGVNWAAFHPTMPLIVSGADDRQVKIWRMNESKAWEVDTCRGHYNNVSCAVFHPRQELILSNSEDKSIRVWDMSKRTGVQTFRRDHDRFWVLAAHPNLNLFAAGHDGGMIVFKLERERPAYAVHGNMLHYVKDRFLRQLDFNSSKDVAVMQLRSGSKFPVFNMSYNPAENAVLLCTRASNLENSTYDLYTIPKDADSQNPDAPEGKRSSGLTAVWVARNRFAVLDRMHSLLIKNLKNEITKKIQVPNCDEIFYAGTGNLLLRDADSITLFDVQQKRTLASVKISKVKYVIWSADMSHVALLAKHEHSCPLPLTAIVICNRKLDALCNIHENIRVKSGAWDESGVFIYTTSNHIKYAVTTGDHGIIRTLDLPIYVTRVKGNNVYCLDRECRPRVLTIDPTEFKFKLALINRKYDEVLHMVRNAKLVGQSIIAYLQKKGYPEVALHFVKDEKTRFSLALECGNIEIALEAAKALDDKNCWEKLGEVALLQGNHQIVEMCYQRTKNFDKLSFLYLITGNLEKLRKMMKIAEIRKDMSGHYQNALYLGDVSERVRILKNCGQKSLAYLSAATHGLDEEAESLKETFDPEKETIPDIDPNAKLLQPPAPIMPLDTNWPLLTVSKGFFEGSIASKGKGGALAADIDIDTVGTEGWGEDAELQLDEDGFVEAPEGLGEDVLGKGQEEGGGWDVEEDLELPPELDVPSGVSGSAEDGFFVPPTKGTSPTQIWCNNSQLPVDHILAGSFETAMRLLHDQVGVIQFGPYKQLFLQTYARGRTTYQALPCLPSMYSYPNRNWKDAGLKNGVPAVGLKLNDLIQRLQLCYQLTTVGKFEEAVEKFRSILLSVPLLVVDNKQEIAEAQQLITICREYIVGLCMEIERKKLPKETLDQQKRICEMAAYFTHSNLQPVHMILVLRTALNLFFKLKNFKTAATFARRLLELGPKPEVAQQTRKILSACEKNPTDACQLNYDMHNPFDICAASYRPIYRGKPVEKCPLSGACYSPEFKGQICRVTTVTEIGKDVIGLRISPLQFR	>tr|F8WHL2|F8WHL2_MOUSE Coatomer subunit alpha OS=Mus musculus GN=Copa PE=1 SV=1	1233	139.3	7.58	TRUE	High	IsMasterProtein	5683	0	339.594	39.4161	32	219	32	High	High	High	High	Peak Found	Peak Found	High	High		2.839	1.51	0.161225	-2.63285	52.1032	147.897	5.89	2.08	3	3	55.6	50.7	50	144.4	149.3	150	2.59548	2.94587	3.00014	1.376	1.55869	1.58503	0.147433	0.164546	0.172747	6100738036	6.76402e+09	6.47864e+09	1.58343e+10	1.99259e+10	1.94369e+10	6100738036	6.69232e+09	6.30138e+09	8.99452e+08	1.1012e+09	1.08855e+09	11	12	12	10	10	10	2.502	0	369.92	39.4161	32	108	3055	39.4161	32	111	F8WHL2	Coatomer subunit alpha OS=Mus musculus GN=Copa PE=1 SV=1	Copa	MLTKFETKSARVKGLSFHPKRPWILTSLHNGVIQLWDYRMCTLIDKFDEHDGPVRGIDFHKQQPLFVSGGDDYKIKVWNYKLRRCLFTLLGHLDYIRTTFFHHEYPWILSASDDQTIRVWNWQSRTCVCVLTGHNHYVMCAQFHPSEDLVVSASLDQTVRVWDISGLRKKNLSPGAVESDVRGITGVDLFGTTDAVVKHVLEGHDRGVNWAAFHPTMPLIVSGADDRQVKIWRMNESKAWEVDTCRGHYNNVSCAVFHPRQELILSNSEDKSIRVWDMSKRTGVQTFRRDHDRFWVLAAHPNLNLFAAGHDGGMIVFKLERERPAYAVHGNMLHYVKDRFLRQLDFNSSKDVAVMQLRSGSKFPVFNMSYNPAENAVLLCTRASNLENSTYDLYTIPKDADSQNPDAPEGKRSSGLTAVWVARNRFAVLDRMHSLLIKNLKNEITKKIQVPNCDEIFYAGTGNLLLRDADSITLFDVQQKRTLASVKISKVKYVIWSADMSHVALLAKHEHSCPLPLTAIVICNRKLDALCNIHENIRVKSGAWDESGVFIYTTSNHIKYAVTTGDHGIIRTLDLPIYVTRVKGNNVYCLDRECRPRVLTIDPTEFKFKLALINRKYDEVLHMVRNAKLVGQSIIAYLQKKGYPEVALHFVKDEKTRFSLALECGNIEIALEAAKALDDKNCWEKLGEVALLQGNHQIVEMCYQRTKNFDKLSFLYLITGNLEKLRKMMKIAEIRKDMSGHYQNALYLGDVSERVRILKNCGQKSLAYLSAATHGLDEEAESLKETFDPEKETIPDIDPNAKLLQPPAPIMPLDTNWPLLTVSKGFFEGSIASKGKGGALAADIDIDTVGTEGWGEDAELQLDEDGFVEAPEGLGEDVLGKGQEEGGGWDVEEDLELPPELDVPSGVSGSAEDGFFVPPTKGTSPTQIWCNNSQLPVDHILAGSFETAMRLLHDQVGVIQFGPYKQLFLQTYARGRTTYQALPCLPSMYSYPNRNWKDAGLKNGVPAVGLKLNDLIQRLQLCYQLTTVGKFEEAVEKFRSILLSVPLLVVDNKQEIAEAQQLITICREYIVGLCMEIERKKLPKETLDQQKRICEMAAYFTHSNLQPVHMILVLRTALNLFFKLKNFKTAATFARRLLELGPKPEVAQQTRKILSACEKNPTDACQLNYDMHNPFDICAASYRPIYRGKPVEKCPLSGACYSPEFKGQICRVTTVTEIGKDVIGLRISPLQFR	>tr|F8WHL2|F8WHL2_MOUSE Coatomer subunit alpha OS=Mus musculus GN=Copa PE=1 SV=1	1233	139.3	7.58	TRUE	High	IsMasterProtein	5594	0	307.623	39.335	31	242	31	High	High	High	High	High	High	High	High		3.163	1.66	0.167471	-2.57802	48.0445	151.956	2.96	0.93	3	3	49.5	46.7	47.9	150.5	153.3	152.1	3.0371	3.2813	3.17727	1.60269	1.71427	1.66779	0.158831	0.171394	0.17254	6483710441	5283332623	7319116201	19691656824	17336209176	23254810742	6483710441	5220579021	6856314048	1029814207	8.94774e+08	1182989382	14	13	17	13	11	15	2.502	0	394.45	39.335	31	125	3171	37.3074	30	117	F8WHL2	Coatomer subunit alpha OS=Mus musculus GN=Copa PE=1 SV=1	Copa	MLTKFETKSARVKGLSFHPKRPWILTSLHNGVIQLWDYRMCTLIDKFDEHDGPVRGIDFHKQQPLFVSGGDDYKIKVWNYKLRRCLFTLLGHLDYIRTTFFHHEYPWILSASDDQTIRVWNWQSRTCVCVLTGHNHYVMCAQFHPSEDLVVSASLDQTVRVWDISGLRKKNLSPGAVESDVRGITGVDLFGTTDAVVKHVLEGHDRGVNWAAFHPTMPLIVSGADDRQVKIWRMNESKAWEVDTCRGHYNNVSCAVFHPRQELILSNSEDKSIRVWDMSKRTGVQTFRRDHDRFWVLAAHPNLNLFAAGHDGGMIVFKLERERPAYAVHGNMLHYVKDRFLRQLDFNSSKDVAVMQLRSGSKFPVFNMSYNPAENAVLLCTRASNLENSTYDLYTIPKDADSQNPDAPEGKRSSGLTAVWVARNRFAVLDRMHSLLIKNLKNEITKKIQVPNCDEIFYAGTGNLLLRDADSITLFDVQQKRTLASVKISKVKYVIWSADMSHVALLAKHEHSCPLPLTAIVICNRKLDALCNIHENIRVKSGAWDESGVFIYTTSNHIKYAVTTGDHGIIRTLDLPIYVTRVKGNNVYCLDRECRPRVLTIDPTEFKFKLALINRKYDEVLHMVRNAKLVGQSIIAYLQKKGYPEVALHFVKDEKTRFSLALECGNIEIALEAAKALDDKNCWEKLGEVALLQGNHQIVEMCYQRTKNFDKLSFLYLITGNLEKLRKMMKIAEIRKDMSGHYQNALYLGDVSERVRILKNCGQKSLAYLSAATHGLDEEAESLKETFDPEKETIPDIDPNAKLLQPPAPIMPLDTNWPLLTVSKGFFEGSIASKGKGGALAADIDIDTVGTEGWGEDAELQLDEDGFVEAPEGLGEDVLGKGQEEGGGWDVEEDLELPPELDVPSGVSGSAEDGFFVPPTKGTSPTQIWCNNSQLPVDHILAGSFETAMRLLHDQVGVIQFGPYKQLFLQTYARGRTTYQALPCLPSMYSYPNRNWKDAGLKNGVPAVGLKLNDLIQRLQLCYQLTTVGKFEEAVEKFRSILLSVPLLVVDNKQEIAEAQQLITICREYIVGLCMEIERKKLPKETLDQQKRICEMAAYFTHSNLQPVHMILVLRTALNLFFKLKNFKTAATFARRLLELGPKPEVAQQTRKILSACEKNPTDACQLNYDMHNPFDICAASYRPIYRGKPVEKCPLSGACYSPEFKGQICRVTTVTEIGKDVIGLRISPLQFR	>tr|F8WHL2|F8WHL2_MOUSE Coatomer subunit alpha OS=Mus musculus GN=Copa PE=1 SV=1	1233	139.3	7.58	TRUE	High	IsMasterProtein	5868	0	356.302	36.0908	33	240	33	High	High	High	High	High	Peak Found	High	High		3.415	1.77	0.174279	-2.52053	45.2983	154.702	1.55	0.45	3	3	44.6	45.3	46	155.4	154.7	154	3.48663	3.41124	3.34979	1.80183	1.7703	1.74407	0.176003	0.17685	0.170065	8461557139	7.57837e+09	6.57402e+09	2.95023e+10	2.58516e+10	2.20216e+10	8461557139	7550921979	6.57057e+09	1.48926e+09	1335378199	1.11742e+09	17	13	11	14	12	11	2.401	0	404.17	36.0908	33	122	3471	36.0908	33	118
			P11499	P11499	Heat shock protein HSP 90-beta OS=Mus musculus GN=Hsp90ab1 PE=1 SV=3	Hsp90ab1	MPEEVHHGEEEVETFAFQAEIAQLMSLIINTFYSNKEIFLRELISNASDALDKIRYESLTDPSKLDSGKELKIDIIPNPQERTLTLVDTGIGMTKADLINNLGTIAKSGTKAFMEALQAGADISMIGQFGVGFYSAYLVAEKVVVITKHNDDEQYAWESSAGGSFTVRADHGEPIGRGTKVILHLKEDQTEYLEERRVKEVVKKHSQFIGYPITLYLEKEREKEISDDEAEEEKGEKEEEDKEDEEKPKIEDVGSDEEDDSGKDKKKKTKKIKEKYIDQEELNKTKPIWTRNPDDITQEEYGEFYKSLTNDWEDHLAVKHFSVEGQLEFRALLFIPRRAPFDLFENKKKKNNIKLYVRRVFIMDSCDELIPEYLNFIRGVVDSEDLPLNISREMLQQSKILKVIRKNIVKKCLELFSELAEDKENYKKFYEAFSKNLKLGIHEDSTNRRRLSELLRYHTSQSGDEMTSLSEYVSRMKETQKSIYYITGESKEQVANSAFVERVRKRGFEVVYMTEPIDEYCVQQLKEFDGKSLVSVTKEGLELPEDEEEKKKMEESKAKFENLCKLMKEILDKKVEKVTISNRLVSSPCCIVTSTYGWTANMERIMKAQALRDNSTMGYMMAKKHLEINPDHPIVETLRQKAEADKNDKAVKDLVVLLFETALLSSGFSLEDPQTHSNRIYRMIKLGLGIDEDEVTAEEPSAAVPDEIPPLEGDEDASRMEEVD	>sp|P11499|HS90B_MOUSE Heat shock protein HSP 90-beta OS=Mus musculus GN=Hsp90ab1 PE=1 SV=3;>tr|Q71LX8|Q71LX8_MOUSE Heat shock protein 84b OS=Mus musculus GN=Hsp90ab1 PE=1 SV=1	724	83.2	5.03	TRUE	High	IsMasterProtein	3238	0	1400.35	61.8785	54	3068	34	High	High	High	High	High	High	High	High		2.836	1.5	0.160937	-2.63543	52.136	147.864	1.36	0.48	3	3	51.8	52.9	51.6	148.2	147.1	148.4	2.85778	2.77737	2.87464	1.51489	1.47372	1.52338	0.162333	0.155134	0.165521	255585720031	2.36669e+11	2.53485e+11	7.30407e+11	6.57318e+11	7.28679e+11	255585720031	2.34161e+11	2.4655e+11	4.14899e+10	3.63264e+10	4.08092e+10	33	36	34	30	33	34	5852.85	5	5004.18	61.8785	54	1534	48858	61.8785	54	1534	P11499	Heat shock protein HSP 90-beta OS=Mus musculus GN=Hsp90ab1 PE=1 SV=3	Hsp90ab1	MPEEVHHGEEEVETFAFQAEIAQLMSLIINTFYSNKEIFLRELISNASDALDKIRYESLTDPSKLDSGKELKIDIIPNPQERTLTLVDTGIGMTKADLINNLGTIAKSGTKAFMEALQAGADISMIGQFGVGFYSAYLVAEKVVVITKHNDDEQYAWESSAGGSFTVRADHGEPIGRGTKVILHLKEDQTEYLEERRVKEVVKKHSQFIGYPITLYLEKEREKEISDDEAEEEKGEKEEEDKEDEEKPKIEDVGSDEEDDSGKDKKKKTKKIKEKYIDQEELNKTKPIWTRNPDDITQEEYGEFYKSLTNDWEDHLAVKHFSVEGQLEFRALLFIPRRAPFDLFENKKKKNNIKLYVRRVFIMDSCDELIPEYLNFIRGVVDSEDLPLNISREMLQQSKILKVIRKNIVKKCLELFSELAEDKENYKKFYEAFSKNLKLGIHEDSTNRRRLSELLRYHTSQSGDEMTSLSEYVSRMKETQKSIYYITGESKEQVANSAFVERVRKRGFEVVYMTEPIDEYCVQQLKEFDGKSLVSVTKEGLELPEDEEEKKKMEESKAKFENLCKLMKEILDKKVEKVTISNRLVSSPCCIVTSTYGWTANMERIMKAQALRDNSTMGYMMAKKHLEINPDHPIVETLRQKAEADKNDKAVKDLVVLLFETALLSSGFSLEDPQTHSNRIYRMIKLGLGIDEDEVTAEEPSAAVPDEIPPLEGDEDASRMEEVD	>sp|P11499|HS90B_MOUSE Heat shock protein HSP 90-beta OS=Mus musculus GN=Hsp90ab1 PE=1 SV=3;>tr|Q71LX8|Q71LX8_MOUSE Heat shock protein 84b OS=Mus musculus GN=Hsp90ab1 PE=1 SV=1	724	83.2	5.03	TRUE	High	IsMasterProtein	3181	0	1219.37	61.4641	52	3349	34	High	High	High	High	High	High	High	High		2.858	1.52	0.151313	-2.72439	51.8369	148.163	1.33	0.47	3	3	51.2	51.8	52.5	148.8	148.2	147.5	2.90876	2.86121	2.80616	1.54041	1.51663	1.4886	0.152119	0.14945	0.152387	188276000000	199096000000	194541000000	547650000000	569656000000	545913000000	188276000000	196732000000	182240000000	28640416693	29401674819	27770981467	33	37	31	31	32	28	5258.33	5	4917.17	61.4641	52	1675	45620	61.4641	52	1674	P11499	Heat shock protein HSP 90-beta OS=Mus musculus GN=Hsp90ab1 PE=1 SV=3	Hsp90ab1	MPEEVHHGEEEVETFAFQAEIAQLMSLIINTFYSNKEIFLRELISNASDALDKIRYESLTDPSKLDSGKELKIDIIPNPQERTLTLVDTGIGMTKADLINNLGTIAKSGTKAFMEALQAGADISMIGQFGVGFYSAYLVAEKVVVITKHNDDEQYAWESSAGGSFTVRADHGEPIGRGTKVILHLKEDQTEYLEERRVKEVVKKHSQFIGYPITLYLEKEREKEISDDEAEEEKGEKEEEDKEDEEKPKIEDVGSDEEDDSGKDKKKKTKKIKEKYIDQEELNKTKPIWTRNPDDITQEEYGEFYKSLTNDWEDHLAVKHFSVEGQLEFRALLFIPRRAPFDLFENKKKKNNIKLYVRRVFIMDSCDELIPEYLNFIRGVVDSEDLPLNISREMLQQSKILKVIRKNIVKKCLELFSELAEDKENYKKFYEAFSKNLKLGIHEDSTNRRRLSELLRYHTSQSGDEMTSLSEYVSRMKETQKSIYYITGESKEQVANSAFVERVRKRGFEVVYMTEPIDEYCVQQLKEFDGKSLVSVTKEGLELPEDEEEKKKMEESKAKFENLCKLMKEILDKKVEKVTISNRLVSSPCCIVTSTYGWTANMERIMKAQALRDNSTMGYMMAKKHLEINPDHPIVETLRQKAEADKNDKAVKDLVVLLFETALLSSGFSLEDPQTHSNRIYRMIKLGLGIDEDEVTAEEPSAAVPDEIPPLEGDEDASRMEEVD	>sp|P11499|HS90B_MOUSE Heat shock protein HSP 90-beta OS=Mus musculus GN=Hsp90ab1 PE=1 SV=3;>tr|Q71LX8|Q71LX8_MOUSE Heat shock protein 84b OS=Mus musculus GN=Hsp90ab1 PE=1 SV=1	724	83.2	5.03	TRUE	High	IsMasterProtein	3360	0	1501.94	69.4751	57	3291	36	High	High	High	High	High	High	High	High		3.064	1.62	0.156333	-2.67731	49.2183	150.782	1.45	0.47	3	3	48.4	49.7	49.6	151.6	150.3	150.4	3.13248	3.02673	3.0331	1.64731	1.59776	1.60079	0.158126	0.156915	0.153987	2.11994e+11	2.18345e+11	2.08532e+11	6.64067e+11	6.6087e+11	6.32498e+11	2.11994e+11	217553975328	2.08423e+11	3.35217e+10	3.41376e+10	3.20943e+10	37	36	34	34	33	33	5547.63	5	4885.65	63.9503	56	1638	43840	69.4751	57	1653
			Q91Z31-2	Q91Z31-2	Isoform 2 of Polypyrimidine tract-binding protein 2 OS=Mus musculus GN=Ptbp2	Ptbp2	MDGIVTEVAVGVKRGSDELLSGSVLSSPNSNMSGMVVTANGNDSKKFKGEDKMDGAPSRVLHIRKLPGEVTETEVIALGLPFGKVTNILMLKGKNQAFLELATEEAAITMVNYYSAVTPHLRNQPIYIQYSNHKELKTDNTLNQRAQVVLQAVTAVQTANTPLSGTTVSESAVTPAQSPVLRIIIDNMYYPVTLDVLHQIFSKFGAVLKIITFTKNNQFQALLQYGDPVNAQQAKLALDGQNIYNACCTLRIDFSKLVNLNVKYNNDKSRDYTRPDLPSGDGQPALDPAIAAAFAKETSLLAVPGALSPLAIPNAAAAAAAAAAGRVGMPGVSAGGNTVLLVSNLNEEMVTPQSLFTLFGVYGDVQRVKILYNKKDSALIQMADGNQSQLAMNHLNGQKMYGKIIRVTLSKHQTVQLPREGLDDQGLTKDFGNSPLHRFKKPGSKNFQNIFPPSATLHLSNIPPSVAEEDLRTLFANTGGTVKAFKFFQRDHKMALLQMATVEEAIQALIDLHNYNLGENHHLRVSFSKSTI	>sp|Q91Z31-2|PTBP2_MOUSE Isoform 2 of Polypyrimidine tract-binding protein 2 OS=Mus musculus GN=Ptbp2	532	57.6	8.81	TRUE	High	IsMasterProtein	4822	0	436.129	63.1579	17	275	15	High	High	High	Peak Found	High	High	High	High	Acetyl [N-Term]	2.798	1.48	0.159678	-2.64676	52.6567	147.343	13.49	4.82	3	3	56.2	44.5	57.3	143.8	155.5	142.7	2.55949	3.49619	2.4904	1.35586	1.80578	1.31637	0.145389	0.195285	0.143396	6.4198e+09	6.10271e+09	6.49857e+09	1.64314e+10	2.13362e+10	1.6184e+10	6.4198e+09	6.03801e+09	6320767819	9.33367e+08	1179136487	9.06374e+08	10	11	8	9	8	6	51.481	2	531.01	63.1579	17	146	4112	60.7143	16	129	Q91Z31-2	Isoform 2 of Polypyrimidine tract-binding protein 2 OS=Mus musculus GN=Ptbp2	Ptbp2	MDGIVTEVAVGVKRGSDELLSGSVLSSPNSNMSGMVVTANGNDSKKFKGEDKMDGAPSRVLHIRKLPGEVTETEVIALGLPFGKVTNILMLKGKNQAFLELATEEAAITMVNYYSAVTPHLRNQPIYIQYSNHKELKTDNTLNQRAQVVLQAVTAVQTANTPLSGTTVSESAVTPAQSPVLRIIIDNMYYPVTLDVLHQIFSKFGAVLKIITFTKNNQFQALLQYGDPVNAQQAKLALDGQNIYNACCTLRIDFSKLVNLNVKYNNDKSRDYTRPDLPSGDGQPALDPAIAAAFAKETSLLAVPGALSPLAIPNAAAAAAAAAAGRVGMPGVSAGGNTVLLVSNLNEEMVTPQSLFTLFGVYGDVQRVKILYNKKDSALIQMADGNQSQLAMNHLNGQKMYGKIIRVTLSKHQTVQLPREGLDDQGLTKDFGNSPLHRFKKPGSKNFQNIFPPSATLHLSNIPPSVAEEDLRTLFANTGGTVKAFKFFQRDHKMALLQMATVEEAIQALIDLHNYNLGENHHLRVSFSKSTI	>sp|Q91Z31-2|PTBP2_MOUSE Isoform 2 of Polypyrimidine tract-binding protein 2 OS=Mus musculus GN=Ptbp2	532	57.6	8.81	TRUE	High	IsMasterProtein	4740	0	353.684	63.1579	17	228	15	High	High	High	High	High	High	High	High	Acetyl [N-Term]	2.143	1.1	0.113706	-3.13662	63.6319	136.368	9.52	4.44	3	3	70.4	61.7	58.7	129.6	138.3	141.3	1.84067	2.23904	2.40466	0.880234	1.16288	1.26583	0.0962617	0.116953	0.130584	6680088332	8347101038	6649809239	12295860663	18689480681	15990504260	6680088332	8247957051	6229328686	643036394	964620100	813448751	8	9	8	7	8	5	32.113	2	427.78	63.1579	17	119	3862	60.7143	16	109	Q91Z31-2	Isoform 2 of Polypyrimidine tract-binding protein 2 OS=Mus musculus GN=Ptbp2	Ptbp2	MDGIVTEVAVGVKRGSDELLSGSVLSSPNSNMSGMVVTANGNDSKKFKGEDKMDGAPSRVLHIRKLPGEVTETEVIALGLPFGKVTNILMLKGKNQAFLELATEEAAITMVNYYSAVTPHLRNQPIYIQYSNHKELKTDNTLNQRAQVVLQAVTAVQTANTPLSGTTVSESAVTPAQSPVLRIIIDNMYYPVTLDVLHQIFSKFGAVLKIITFTKNNQFQALLQYGDPVNAQQAKLALDGQNIYNACCTLRIDFSKLVNLNVKYNNDKSRDYTRPDLPSGDGQPALDPAIAAAFAKETSLLAVPGALSPLAIPNAAAAAAAAAAGRVGMPGVSAGGNTVLLVSNLNEEMVTPQSLFTLFGVYGDVQRVKILYNKKDSALIQMADGNQSQLAMNHLNGQKMYGKIIRVTLSKHQTVQLPREGLDDQGLTKDFGNSPLHRFKKPGSKNFQNIFPPSATLHLSNIPPSVAEEDLRTLFANTGGTVKAFKFFQRDHKMALLQMATVEEAIQALIDLHNYNLGENHHLRVSFSKSTI	>sp|Q91Z31-2|PTBP2_MOUSE Isoform 2 of Polypyrimidine tract-binding protein 2 OS=Mus musculus GN=Ptbp2	532	57.6	8.81	TRUE	High	IsMasterProtein	4971	0	372.091	63.1579	17	262	15	High	High	High	High	High	High	High	High	Acetyl [N-Term]	2.878	1.52	0.14724	-2.76376	51.5757	148.424	9.34	3.25	3	3	54.4	54.3	46	145.6	145.7	154	2.67674	2.68191	3.34673	1.42048	1.42326	1.74275	0.13512	0.139039	0.16991	9.11281e+09	8.69459e+09	1.09984e+10	2.43926e+10	2.33181e+10	3.68088e+10	9.11281e+09	8663100539	10992651813	1.23133e+09	1.20451e+09	1.86776e+09	10	12	12	9	9	11	29.2	3	463.47	63.1579	17	139	4024	60.7143	16	123
			P59325	P59325	Eukaryotic translation initiation factor 5 OS=Mus musculus GN=Eif5 PE=1 SV=1	Eif5	MSVNVNRSVSDQFYRYKMPRLIAKVEGKGNGIKTVIVNMVDVAKALNRPPTYPTKYFGCELGAQTQFDVKNDRYIVNGSHEANKLQDMLDGFIKKFVLCPECENPETDLHVNPKKQTIGNSCKACGYRGMLDTHHKLCTFILKNPPENSDIGTGKKEKEKKNRKGKDKENGSVSTSETPPPPPPNEISPPHAVEEEEDDDWGEDTTEEAQRRRMDEISDHAKGLTLSDDLERTVEERVNILFDFVKKKKEEGIIDSSDKEIVAEAERLDVKAMGPLVLTEVLFDEKIREQIKKYRRHFLRFCHNNKKAQRYLLHGLECVVAMHQAQLISKIPHILKEMYDADLLEEEVIISWSEKASKKYVSKELAKEIRVKAEPFIKWLKEAEEESSGGEEEDEDENIEVVYSKTASVPKVETVKSDNKDDDIDIDAI	>sp|P59325|IF5_MOUSE Eukaryotic translation initiation factor 5 OS=Mus musculus GN=Eif5 PE=1 SV=1;>tr|Q3TQR3|Q3TQR3_MOUSE MCG118037 OS=Mus musculus GN=Eif5 PE=1 SV=1	429	48.9	5.52	TRUE	High	IsMasterProtein	6810	0	129.825	29.3706	12	153	12	High	High	High	High	High	High	High	High		2.782	1.48	0.157959	-2.66238	52.8776	147.122	4.31	1.55	3	3	51.5	51.6	55.5	148.5	148.4	144.5	2.88307	2.87445	2.60315	1.52761	1.52329	1.38026	0.16377	0.160557	0.149889	6520202349	7.72269e+09	8.06289e+09	1.87982e+10	2.21985e+10	2.09889e+10	6520202349	7640825224	7842290593	1.06781e+09	1226788078	1.17547e+09	8	10	11	6	6	7	3.642	0	235.48	29.3706	12	77	1646	29.3706	12	76	P59325	Eukaryotic translation initiation factor 5 OS=Mus musculus GN=Eif5 PE=1 SV=1	Eif5	MSVNVNRSVSDQFYRYKMPRLIAKVEGKGNGIKTVIVNMVDVAKALNRPPTYPTKYFGCELGAQTQFDVKNDRYIVNGSHEANKLQDMLDGFIKKFVLCPECENPETDLHVNPKKQTIGNSCKACGYRGMLDTHHKLCTFILKNPPENSDIGTGKKEKEKKNRKGKDKENGSVSTSETPPPPPPNEISPPHAVEEEEDDDWGEDTTEEAQRRRMDEISDHAKGLTLSDDLERTVEERVNILFDFVKKKKEEGIIDSSDKEIVAEAERLDVKAMGPLVLTEVLFDEKIREQIKKYRRHFLRFCHNNKKAQRYLLHGLECVVAMHQAQLISKIPHILKEMYDADLLEEEVIISWSEKASKKYVSKELAKEIRVKAEPFIKWLKEAEEESSGGEEEDEDENIEVVYSKTASVPKVETVKSDNKDDDIDIDAI	>sp|P59325|IF5_MOUSE Eukaryotic translation initiation factor 5 OS=Mus musculus GN=Eif5 PE=1 SV=1;>tr|Q3TQR3|Q3TQR3_MOUSE MCG118037 OS=Mus musculus GN=Eif5 PE=1 SV=1	429	48.9	5.52	TRUE	High	IsMasterProtein	6725	0	97.808	28.4382	11	131	11	High	High	High	High	High	High	High	High		2.758	1.46	0.14696	-2.76651	53.2228	146.777	15.6	5.66	3	3	49.1	62.8	47.8	150.9	137.2	152.2	3.07149	2.18582	3.1869	1.61894	1.12817	1.67215	0.16063	0.114173	0.173063	5623363403	5404116279	5324747474	17272128403	11812422521	16969433706	5623363403	5339928049	4988053189	9.0328e+08	6.09675e+08	8.63248e+08	9	7	8	6	5	5	3.642	0	159.3	28.4382	11	66	1406	28.4382	11	65	P59325	Eukaryotic translation initiation factor 5 OS=Mus musculus GN=Eif5 PE=1 SV=1	Eif5	MSVNVNRSVSDQFYRYKMPRLIAKVEGKGNGIKTVIVNMVDVAKALNRPPTYPTKYFGCELGAQTQFDVKNDRYIVNGSHEANKLQDMLDGFIKKFVLCPECENPETDLHVNPKKQTIGNSCKACGYRGMLDTHHKLCTFILKNPPENSDIGTGKKEKEKKNRKGKDKENGSVSTSETPPPPPPNEISPPHAVEEEEDDDWGEDTTEEAQRRRMDEISDHAKGLTLSDDLERTVEERVNILFDFVKKKKEEGIIDSSDKEIVAEAERLDVKAMGPLVLTEVLFDEKIREQIKKYRRHFLRFCHNNKKAQRYLLHGLECVVAMHQAQLISKIPHILKEMYDADLLEEEVIISWSEKASKKYVSKELAKEIRVKAEPFIKWLKEAEEESSGGEEEDEDENIEVVYSKTASVPKVETVKSDNKDDDIDIDAI	>sp|P59325|IF5_MOUSE Eukaryotic translation initiation factor 5 OS=Mus musculus GN=Eif5 PE=1 SV=1;>tr|Q3TQR3|Q3TQR3_MOUSE MCG118037 OS=Mus musculus GN=Eif5 PE=1 SV=1	429	48.9	5.52	TRUE	High	IsMasterProtein	7062	0	134.905	28.4382	11	140	11	High	High	High	High	High	High	High	High		2.89	1.53	0.14758	-2.76043	51.4178	148.582	5.38	1.86	3	3	51.8	53.9	48.5	148.2	146.1	151.5	2.85786	2.70729	3.12683	1.51493	1.43685	1.6447	0.144263	0.140355	0.158745	8607479870	8.21758e+09	6.96e+09	2.45989e+10	2.22474e+10	2.17627e+10	8607479870	8.18782e+09	6956353674	1.24174e+09	1.1492e+09	1.10429e+09	10	10	8	9	8	8	4.055	0	199.13	28.4382	11	69	1635	28.4382	11	71
			P10630-2	P10630-2	Isoform 2 of Eukaryotic initiation factor 4A-II OS=Mus musculus GN=Eif4a2	Eif4a2	MSGGSADYNSREHGGPEGMDPDGVIESNWNEIVDNFDDMNLKESLLRGIYAYGFEKPSAIQQRAIIPCIKGYDVIAQAQSGTGKTATFAISILQQLEIEFKETQALVLAPTRELAQQIQKVILALGDYMGATCHACIGGTNVRNEMQKLQAEAPHIVVGTPGRVFDMLNRRYLSPKWIKMFVLDEADEMLSRGFKDQIYEIFQKLNTSIQVVLLSATMPTDVLEVTKKFMRDPIRILVKKEELTLEGIKQFYINVEREEWKLDTLCDLYETLTITQAVIFLNTRRKVDWLTEKMHARDFTVSALHGDMDQKERDVIMREFRSGSSRVLITTDLLARGIDVQQVSLVINYDLPTNRENYIHRIGRGGRFGRKGVAINFVTEEDKRILRDIETFYNTTVEEMPMNVADLI	>sp|P10630-2|IF4A2_MOUSE Isoform 2 of Eukaryotic initiation factor 4A-II OS=Mus musculus GN=Eif4a2	408	46.5	5.48	TRUE	High	IsMasterProtein	4237	0	503.512	73.0392	22	548	12	High	High	High	High	High	High	High	High		2.763	1.47	0.157214	-2.6692	53.1542	146.846	9.88	3.57	3	3	57.9	47.5	54.1	142.1	152.5	145.9	2.45616	3.21081	2.69699	1.29641	1.68294	1.43135	0.139519	0.179345	0.155292	18374174758	1.17178e+10	1.72414e+10	4.51299e+10	3.76236e+10	4.64999e+10	18374174758	11593579572	16769724285	2.56355e+09	2.07925e+09	2604196777	13	11	15	12	8	13	315.228	0	836.94	73.0392	22	278	8766	73.0392	22	270	P10630-2	Isoform 2 of Eukaryotic initiation factor 4A-II OS=Mus musculus GN=Eif4a2	Eif4a2	MSGGSADYNSREHGGPEGMDPDGVIESNWNEIVDNFDDMNLKESLLRGIYAYGFEKPSAIQQRAIIPCIKGYDVIAQAQSGTGKTATFAISILQQLEIEFKETQALVLAPTRELAQQIQKVILALGDYMGATCHACIGGTNVRNEMQKLQAEAPHIVVGTPGRVFDMLNRRYLSPKWIKMFVLDEADEMLSRGFKDQIYEIFQKLNTSIQVVLLSATMPTDVLEVTKKFMRDPIRILVKKEELTLEGIKQFYINVEREEWKLDTLCDLYETLTITQAVIFLNTRRKVDWLTEKMHARDFTVSALHGDMDQKERDVIMREFRSGSSRVLITTDLLARGIDVQQVSLVINYDLPTNRENYIHRIGRGGRFGRKGVAINFVTEEDKRILRDIETFYNTTVEEMPMNVADLI	>sp|P10630-2|IF4A2_MOUSE Isoform 2 of Eukaryotic initiation factor 4A-II OS=Mus musculus GN=Eif4a2	408	46.5	5.48	TRUE	High	IsMasterProtein	4153	0	313.966	66.1765	21	443	11	High	High	High	Peak Found	Peak Found	High	High	High		3.584	1.84	0.189875	-2.39688	43.6305	156.37	5.18	1.44	3	3	41.8	42.9	46.2	158.2	157.1	153.8	3.78209	3.66135	3.33252	1.91918	1.87238	1.73661	0.197792	0.191244	0.18097	35931188629	39221842371	45461098756	135895000000	143605000000	151500000000	35931188629	38755978854	42586503821	7106917177	7411858752	7706895118	14	13	14	11	11	14	73.989	8	692.81	66.1765	21	225	7230	66.1765	21	218	P10630-2	Isoform 2 of Eukaryotic initiation factor 4A-II OS=Mus musculus GN=Eif4a2	Eif4a2	MSGGSADYNSREHGGPEGMDPDGVIESNWNEIVDNFDDMNLKESLLRGIYAYGFEKPSAIQQRAIIPCIKGYDVIAQAQSGTGKTATFAISILQQLEIEFKETQALVLAPTRELAQQIQKVILALGDYMGATCHACIGGTNVRNEMQKLQAEAPHIVVGTPGRVFDMLNRRYLSPKWIKMFVLDEADEMLSRGFKDQIYEIFQKLNTSIQVVLLSATMPTDVLEVTKKFMRDPIRILVKKEELTLEGIKQFYINVEREEWKLDTLCDLYETLTITQAVIFLNTRRKVDWLTEKMHARDFTVSALHGDMDQKERDVIMREFRSGSSRVLITTDLLARGIDVQQVSLVINYDLPTNRENYIHRIGRGGRFGRKGVAINFVTEEDKRILRDIETFYNTTVEEMPMNVADLI	>sp|P10630-2|IF4A2_MOUSE Isoform 2 of Eukaryotic initiation factor 4A-II OS=Mus musculus GN=Eif4a2	408	46.5	5.48	TRUE	High	IsMasterProtein	4379	0	450.096	74.7549	24	459	13	High	High	High	High	High	High	High	High		2.934	1.55	0.149737	-2.7395	50.8349	149.165	1.31	0.45	3	3	50.5	51.6	50.4	149.5	148.4	149.6	2.95667	2.87616	2.97144	1.56397	1.52414	1.57116	0.149251	0.149109	0.150856	16697760521	1.72754e+10	1.7523e+10	4.93698e+10	4.96868e+10	5.20687e+10	16697760521	1.72128e+10	17513854003	2492156341	2566596025	2.64208e+09	12	11	13	10	10	10	109.069	0	707.67	74.7549	24	230	7253	74.7549	24	229
			Q9QZM0	Q9QZM0	Ubiquilin-2 OS=Mus musculus GN=Ubqln2 PE=1 SV=2	Ubqln2	MAENGESSGPPRPSRGPAAAPGAASPPAEPKIIKVTVKTPKEKEEFAVPENSTVQQFKEAISKRFKSQTDQLVLIFAGKILKDQDTLMQHGIHDGLTVHLVIKSQNRPQGQATTQPSTTAGTSTTTTTTTTAAAPAATTSSAPRSSSTPTTTNSSSFGLGSLSSLSNLGLNSPNFTELQNQMQQQLLASPEMMIQIMENPFVQSMLSNPDLMRQLIMANPQMQQLIQRNPEISHLLNNPDIMRQTLEIARNPAMMQEMMRNQDLALSNLESIPGGYNALRRMYTDIQEPMLNAAQEQFGGNPFATVGSSSTSGEGTQPSRTENRDPLPNPWAPPPTTQTAATTTTTTTTSSGSGSGSSSSSTTAGNTMAAANYVASIFSTPGMQSLLQQITENPQLIQNMLSAPYMRSMMQSLSQNPDMAAQMMLSSPLFTSNPQLQEQMRPQLPNFLQQMQNPETIAAMSNPRAMQALMQIQQGLQTLATEAPGLIPSFAPGVGMGVLGTAITPVGPVTPIGPIGPIVPFTPIGPIGPIGPTGPASSPGSTGTGIPPATTVSSSAPTETISPTSESGPNQQFIQQMVQALTGGSPPQPPNPEVRFQQQLEQLNAMGFLNREANLQALIATGGDINAAIERLLGSQPS	>sp|Q9QZM0|UBQL2_MOUSE Ubiquilin-2 OS=Mus musculus GN=Ubqln2 PE=1 SV=2	638	67.3	5.22	TRUE	High	IsMasterProtein	5350	0	184.072	20.8464	8	212	6	High	High	High	Peak Found	Peak Found	High	High	High		2.77	1.47	0.159148	-2.65156	53.0526	146.947	21.6	7.8	3	3	45.5	66.2	47.4	154.5	133.8	152.6	3.39176	2.01914	3.22172	1.76203	1.01374	1.68783	0.192665	0.112783	0.185506	542916824	1.367e+09	5.82726e+08	1.84144e+09	2.76018e+09	1.87738e+09	542916824	1352512328	5.66783e+08	104601048	152539876	105141406	1	1	2	1	1	1	17.478	0	351.87	20.8464	8	107	3430	20.8464	8	105	Q9QZM0	Ubiquilin-2 OS=Mus musculus GN=Ubqln2 PE=1 SV=2	Ubqln2	MAENGESSGPPRPSRGPAAAPGAASPPAEPKIIKVTVKTPKEKEEFAVPENSTVQQFKEAISKRFKSQTDQLVLIFAGKILKDQDTLMQHGIHDGLTVHLVIKSQNRPQGQATTQPSTTAGTSTTTTTTTTAAAPAATTSSAPRSSSTPTTTNSSSFGLGSLSSLSNLGLNSPNFTELQNQMQQQLLASPEMMIQIMENPFVQSMLSNPDLMRQLIMANPQMQQLIQRNPEISHLLNNPDIMRQTLEIARNPAMMQEMMRNQDLALSNLESIPGGYNALRRMYTDIQEPMLNAAQEQFGGNPFATVGSSSTSGEGTQPSRTENRDPLPNPWAPPPTTQTAATTTTTTTTSSGSGSGSSSSSTTAGNTMAAANYVASIFSTPGMQSLLQQITENPQLIQNMLSAPYMRSMMQSLSQNPDMAAQMMLSSPLFTSNPQLQEQMRPQLPNFLQQMQNPETIAAMSNPRAMQALMQIQQGLQTLATEAPGLIPSFAPGVGMGVLGTAITPVGPVTPIGPIGPIVPFTPIGPIGPIGPTGPASSPGSTGTGIPPATTVSSSAPTETISPTSESGPNQQFIQQMVQALTGGSPPQPPNPEVRFQQQLEQLNAMGFLNREANLQALIATGGDINAAIERLLGSQPS	>sp|Q9QZM0|UBQL2_MOUSE Ubiquilin-2 OS=Mus musculus GN=Ubqln2 PE=1 SV=2	638	67.3	5.22	TRUE	High	IsMasterProtein	5276	0	182.363	18.1818	7	212	5	High	High	High	High	Peak Found	High	High	High		3.9	1.96	0.211193	-2.24336	40.8191	159.181	25.27	6.48	3	3	46	28.9	47.6	154	171.1	152.4	3.35127	5.91035	3.20596	1.74471	2.56324	1.68076	0.175261	0.308718	0.174098	1143811628	3.29818e+08	1457191902	3833217566	1949339307	4671703456	1143811628	325900562	1365050784	200465707	1.00611e+08	237653002	2	1	2	2	1	2	20.544	0	333.89	18.1818	7	106	2756	18.1818	7	106	Q9QZM0	Ubiquilin-2 OS=Mus musculus GN=Ubqln2 PE=1 SV=2	Ubqln2	MAENGESSGPPRPSRGPAAAPGAASPPAEPKIIKVTVKTPKEKEEFAVPENSTVQQFKEAISKRFKSQTDQLVLIFAGKILKDQDTLMQHGIHDGLTVHLVIKSQNRPQGQATTQPSTTAGTSTTTTTTTTAAAPAATTSSAPRSSSTPTTTNSSSFGLGSLSSLSNLGLNSPNFTELQNQMQQQLLASPEMMIQIMENPFVQSMLSNPDLMRQLIMANPQMQQLIQRNPEISHLLNNPDIMRQTLEIARNPAMMQEMMRNQDLALSNLESIPGGYNALRRMYTDIQEPMLNAAQEQFGGNPFATVGSSSTSGEGTQPSRTENRDPLPNPWAPPPTTQTAATTTTTTTTSSGSGSGSSSSSTTAGNTMAAANYVASIFSTPGMQSLLQQITENPQLIQNMLSAPYMRSMMQSLSQNPDMAAQMMLSSPLFTSNPQLQEQMRPQLPNFLQQMQNPETIAAMSNPRAMQALMQIQQGLQTLATEAPGLIPSFAPGVGMGVLGTAITPVGPVTPIGPIGPIVPFTPIGPIGPIGPTGPASSPGSTGTGIPPATTVSSSAPTETISPTSESGPNQQFIQQMVQALTGGSPPQPPNPEVRFQQQLEQLNAMGFLNREANLQALIATGGDINAAIERLLGSQPS	>sp|Q9QZM0|UBQL2_MOUSE Ubiquilin-2 OS=Mus musculus GN=Ubqln2 PE=1 SV=2	638	67.3	5.22	TRUE	High	IsMasterProtein	5524	0	233.519	18.1818	7	189	5	High	High	High	High	Peak Found	High	High	High		3.024	1.6	0.154449	-2.6948	49.6961	150.304	5.05	1.67	3	3	50.9	46.8	51.4	149.1	153.2	148.6	2.9307	3.2721	2.8917	1.55125	1.71022	1.53192	0.14794	0.169636	0.146808	659923788	7.73223e+08	7.91246e+08	1.93404e+09	2.53007e+09	2.28805e+09	659923788	770422528	790830992	9.76292e+07	130691760	116100484	2	1	2	2	1	2	17.478	0	327.47	18.1818	7	94	3347	18.1818	7	95
			Q3UZG4	Q3UZG4	Aminoacyl tRNA synthase complex-interacting multifunctional protein 1 OS=Mus musculus GN=Aimp1 PE=1 SV=1	Aimp1	MFLCRFWGKMATNDAVLKRLEQKGAEADQIIEYLKQQVALLKEKAILQATMREEKKLRVENAKLKKEIEELKQELILAEIHNGVEQVRVRLSTPLQTNCTASESVVQSPSVATTASPATKEQIKAGEEKKVKEKTEKKGEKKEKQQSAAASTDSKPIDASRLDLRIGCIVTAKKHPDADSLYVEEVDVGEAAPRTVVSGLVNHVPLEQMQNRMVVLLCNLKPAKMRGVLSQAMVMCASSPEKVEILAPPNGSVPGDRITFDAFPGEPDKELNPKKKIWEQIQPDLHTNAECVATYKGAPFEVKGKGVCRAQTMANSGIK	>tr|Q3UZG4|Q3UZG4_MOUSE Aminoacyl tRNA synthase complex-interacting multifunctional protein 1 OS=Mus musculus GN=Aimp1 PE=1 SV=1	319	35.1	8.57	TRUE	High	IsMasterProtein	5570	0	162.488	52.3511	9	106	9	High	High	High	High	Peak Found	High	High	High		2.776	1.47	0.163716	-2.61073	52.9653	147.035	33.67	12.13	3	3	33.4	68.3	57.3	166.6	131.7	142.7	4.99243	1.92993	2.49287	2.31974	0.948545	1.31781	0.28359	0.107799	0.143539	2.06977e+09	2.99065e+09	2.51861e+09	1.03332e+10	5.77174e+09	6.27856e+09	2.06977e+09	2958951254	2449697018	5.86964e+08	318972451	3.51627e+08	7	5	6	3	3	3	7.799	0	191.41	52.3511	9	54	1479	52.3511	9	52	Q3UZG4	Aminoacyl tRNA synthase complex-interacting multifunctional protein 1 OS=Mus musculus GN=Aimp1 PE=1 SV=1	Aimp1	MFLCRFWGKMATNDAVLKRLEQKGAEADQIIEYLKQQVALLKEKAILQATMREEKKLRVENAKLKKEIEELKQELILAEIHNGVEQVRVRLSTPLQTNCTASESVVQSPSVATTASPATKEQIKAGEEKKVKEKTEKKGEKKEKQQSAAASTDSKPIDASRLDLRIGCIVTAKKHPDADSLYVEEVDVGEAAPRTVVSGLVNHVPLEQMQNRMVVLLCNLKPAKMRGVLSQAMVMCASSPEKVEILAPPNGSVPGDRITFDAFPGEPDKELNPKKKIWEQIQPDLHTNAECVATYKGAPFEVKGKGVCRAQTMANSGIK	>tr|Q3UZG4|Q3UZG4_MOUSE Aminoacyl tRNA synthase complex-interacting multifunctional protein 1 OS=Mus musculus GN=Aimp1 PE=1 SV=1	319	35.1	8.57	TRUE	High	IsMasterProtein	5485	0	203.479	57.3668	9	124	9	High	High	High	Peak Found	Peak Found	Peak Found	High	Peak Found		1.723	0.79	0.0912885	-3.45342	73.4369	126.563	5.2	3.02	3	3	75.3	69	76	124.7	131	124	1.65686	1.89672	1.63192	0.728452	0.923506	0.70657	0.0866488	0.0990721	0.0886206	4217884311	2933248468	4700277787	6988444439	5563547261	7670473550	4217884311	2898408354	4403069952	3.65475e+08	287151345	3.90203e+08	5	7	6	4	3	4	13.678	0	258.83	57.3668	9	62	2021	57.3668	9	62	Q3UZG4	Aminoacyl tRNA synthase complex-interacting multifunctional protein 1 OS=Mus musculus GN=Aimp1 PE=1 SV=1	Aimp1	MFLCRFWGKMATNDAVLKRLEQKGAEADQIIEYLKQQVALLKEKAILQATMREEKKLRVENAKLKKEIEELKQELILAEIHNGVEQVRVRLSTPLQTNCTASESVVQSPSVATTASPATKEQIKAGEEKKVKEKTEKKGEKKEKQQSAAASTDSKPIDASRLDLRIGCIVTAKKHPDADSLYVEEVDVGEAAPRTVVSGLVNHVPLEQMQNRMVVLLCNLKPAKMRGVLSQAMVMCASSPEKVEILAPPNGSVPGDRITFDAFPGEPDKELNPKKKIWEQIQPDLHTNAECVATYKGAPFEVKGKGVCRAQTMANSGIK	>tr|Q3UZG4|Q3UZG4_MOUSE Aminoacyl tRNA synthase complex-interacting multifunctional protein 1 OS=Mus musculus GN=Aimp1 PE=1 SV=1	319	35.1	8.57	TRUE	High	IsMasterProtein	5750	0	196.606	47.9624	8	131	8	High	High	High	Peak Found	Peak Found	Peak Found	High	Peak Found		1.611	0.69	0.0822821	-3.60328	76.5939	123.406	6.38	3.96	3	3	71.8	81.6	76.4	128.2	118.4	123.6	1.78602	1.45225	1.61655	0.836745	0.538285	0.692915	0.090157	0.0752891	0.0820701	4140137392	4.25783e+09	4.11811e+09	7.39435e+09	6.18341e+09	6.65713e+09	4140137392	4242406610	4115956740	3.73262e+08	3.19407e+08	337797030	7	6	6	4	5	5	9	0	270.65	47.9624	8	67	1776	47.9624	8	64
			P09528	P09528	Ferritin heavy chain OS=Mus musculus GN=Fth1 PE=1 SV=2	Fth1	MTTASPSQVRQNYHQDAEAAINRQINLELYASYVYLSMSCYFDRDDVALKNFAKYFLHQSHEEREHAEKLMKLQNQRGGRIFLQDIKKPDRDDWESGLNAMECALHLEKSVNQSLLELHKLATDKNDPHLCDFIETYYLSEQVKSIKELGDHVTNLRKMGAPEAGMAEYLFDKHTLGHGDES	>sp|P09528|FRIH_MOUSE Ferritin heavy chain OS=Mus musculus GN=Fth1 PE=1 SV=2	182	21.1	5.88	TRUE	High	IsMasterProtein	953	0	175.301	63.1868	11	144	11	High	High	High	High	High	High	High	High		2.77	1.47	0.157331	-2.66812	53.0496	146.95	5.69	2.06	3	3	55.3	54.2	49.6	144.7	145.8	150.4	2.61544	2.68938	3.03057	1.38705	1.42728	1.59959	0.148567	0.15022	0.174499	9739707272	9.86909e+09	8.77089e+09	2.54736e+10	2.65418e+10	2.65808e+10	9739707272	9764470971	8530920644	1.447e+09	1.46682e+09	1.48864e+09	10	8	8	9	7	7	81.54	0	244.34	63.1868	11	73	1116	63.1868	11	71	P09528	Ferritin heavy chain OS=Mus musculus GN=Fth1 PE=1 SV=2	Fth1	MTTASPSQVRQNYHQDAEAAINRQINLELYASYVYLSMSCYFDRDDVALKNFAKYFLHQSHEEREHAEKLMKLQNQRGGRIFLQDIKKPDRDDWESGLNAMECALHLEKSVNQSLLELHKLATDKNDPHLCDFIETYYLSEQVKSIKELGDHVTNLRKMGAPEAGMAEYLFDKHTLGHGDES	>sp|P09528|FRIH_MOUSE Ferritin heavy chain OS=Mus musculus GN=Fth1 PE=1 SV=2	182	21.1	5.88	TRUE	High	IsMasterProtein	949	0	128.128	63.1868	11	123	11	High	High	High	Peak Found	High	High	High	High		2.948	1.56	0.156336	-2.67728	50.6572	149.343	7.83	2.66	3	3	48.6	48.2	55.2	151.4	151.8	144.8	3.11754	3.15232	2.62102	1.64041	1.65641	1.39013	0.163038	0.164656	0.142333	5849904664	4420860200	6321700016	18237325922	13935956731	16569270698	5849904664	4368350747	5921966456	953757091	7.19276e+08	8.42891e+08	6	9	7	4	5	6	45.416	0	188.43	63.1868	11	63	985	63.1868	10	60	P09528	Ferritin heavy chain OS=Mus musculus GN=Fth1 PE=1 SV=2	Fth1	MTTASPSQVRQNYHQDAEAAINRQINLELYASYVYLSMSCYFDRDDVALKNFAKYFLHQSHEEREHAEKLMKLQNQRGGRIFLQDIKKPDRDDWESGLNAMECALHLEKSVNQSLLELHKLATDKNDPHLCDFIETYYLSEQVKSIKELGDHVTNLRKMGAPEAGMAEYLFDKHTLGHGDES	>sp|P09528|FRIH_MOUSE Ferritin heavy chain OS=Mus musculus GN=Fth1 PE=1 SV=2	182	21.1	5.88	TRUE	High	IsMasterProtein	999	0	150.293	63.1868	10	140	10	High	High	High	High	High	Peak Found	High	High		3.557	1.83	0.181614	-2.46105	43.8914	156.109	4.74	1.33	3	3	41.6	45.7	44.3	158.4	154.3	155.7	3.80311	3.37263	3.51513	1.92718	1.75387	1.81358	0.191979	0.174848	0.178459	7271735638	8.31573e+09	7.98931e+09	2.76552e+10	2.80459e+10	2.80835e+10	7271735638	8285614168	7985124324	1.39602e+09	1.44872e+09	1.42502e+09	8	9	7	6	8	5	30.623	0	224.16	63.1868	10	70	1336	63.1868	10	70
			Q3UMU9-2	Q3UMU9-2	Isoform 2 of Hepatoma-derived growth factor-related protein 2 OS=Mus musculus GN=Hdgfrp2	Hdgfrp2	MPHAFKPGDLVFAKMKGYPHWPARIDDIADGAVKPPPNKYPIFFFGTHETAFLGPKDLFPYDKCKDKYGKPNKRKGFNEGLWEIQNNPHASYSAPPPVSSSDSEAPEADLGCGSDVDKDKESRRVMTVTAVTTTATSDRMESDSDSDKSSDHSGLKRKTPVLKVSVSKRARRASSDLDQASVSPSEEDSESPSESEKTSDQDFTPEKKTAARPPRRGPLGGRKKKVPSASDSDSKADSDGAKEEPVVTAQPSPSSSSSSSSSSSSDSDVSVKKPPRGRKPAEKPPPKPRGRRPKPERPPSTSSSDSDSDSGEVDRISEWKRRDEERRRELEARRRREQEEELRRLREQEREEKERRKERAERGGSSGEELEDEEPVKKRSRKARGRGTPSSSDSEPEGELGKEGKKLAKKSQLPGSESARKPGQKEKRGRPDEKPRARPVKVERTRKRSEGLSLERKGEKKKEPSVEERLQKLHSEIKFALKVDNPDVRKCLSALEELGTLQVTSQILQKNTDVVATLKKIRRYKANKDVMAKAAEVYTRLKSRVLGPKVEALQKVNKAGAEKERADNEKLEEQPGEQAPRELAEDEPSTDRSAPVNGEATSQKGENMEDRAQEDGQDSEDGPRGGSSEELHDPRDNSDPAKPGNERQDHERTRLASESANDDNEDS	>sp|Q3UMU9-2|HDGR2_MOUSE Isoform 2 of Hepatoma-derived growth factor-related protein 2 OS=Mus musculus GN=Hdgfrp2	667	74	8.54	TRUE	High	IsMasterProtein	2194	0	153.267	15.7421	7	78	2	High	High	High	Not Found	Peak Found	Peak Found	High	Peak Found		2.769	1.47	0.157321	-2.66822	53.0706	146.929	6.96	2.51	3	3	54.1	56.2	49	145.9	143.8	151	2.69965	2.56071	3.08297	1.43277	1.35654	1.62432	0.15335	0.143033	0.177516	2256504487	1.61775e+09	1.97678e+09	6.09176e+09	4.14259e+09	6.09434e+09	2256504487	1600599163	1922691736	3.46036e+08	2.28938e+08	3.41309e+08	6	7	7	5	5	5	1.239	8	173.6	15.7421	7	39	1511	13.7931	6	39	Q3UMU9-2	Isoform 2 of Hepatoma-derived growth factor-related protein 2 OS=Mus musculus GN=Hdgfrp2	Hdgfrp2	MPHAFKPGDLVFAKMKGYPHWPARIDDIADGAVKPPPNKYPIFFFGTHETAFLGPKDLFPYDKCKDKYGKPNKRKGFNEGLWEIQNNPHASYSAPPPVSSSDSEAPEADLGCGSDVDKDKESRRVMTVTAVTTTATSDRMESDSDSDKSSDHSGLKRKTPVLKVSVSKRARRASSDLDQASVSPSEEDSESPSESEKTSDQDFTPEKKTAARPPRRGPLGGRKKKVPSASDSDSKADSDGAKEEPVVTAQPSPSSSSSSSSSSSSDSDVSVKKPPRGRKPAEKPPPKPRGRRPKPERPPSTSSSDSDSDSGEVDRISEWKRRDEERRRELEARRRREQEEELRRLREQEREEKERRKERAERGGSSGEELEDEEPVKKRSRKARGRGTPSSSDSEPEGELGKEGKKLAKKSQLPGSESARKPGQKEKRGRPDEKPRARPVKVERTRKRSEGLSLERKGEKKKEPSVEERLQKLHSEIKFALKVDNPDVRKCLSALEELGTLQVTSQILQKNTDVVATLKKIRRYKANKDVMAKAAEVYTRLKSRVLGPKVEALQKVNKAGAEKERADNEKLEEQPGEQAPRELAEDEPSTDRSAPVNGEATSQKGENMEDRAQEDGQDSEDGPRGGSSEELHDPRDNSDPAKPGNERQDHERTRLASESANDDNEDS	>sp|Q3UMU9-2|HDGR2_MOUSE Isoform 2 of Hepatoma-derived growth factor-related protein 2 OS=Mus musculus GN=Hdgfrp2	667	74	8.54	TRUE	High	IsMasterProtein	2176	0	115.422	17.6912	8	85	2	High	High	High	Peak Found	Peak Found	Peak Found	High	Peak Found		2.968	1.57	0.157099	-2.67025	50.4092	149.591	1.38	0.46	3	3	50.6	51	49.6	149.4	149	150.4	2.9524	2.92255	3.02916	1.56189	1.54723	1.59892	0.154402	0.152655	0.164497	1645329778	2352826008	2680878109	4857679046	6876245903	8120805533	1645329778	2324879952	2511360899	2.54042e+08	3.54904e+08	4.13111e+08	5	7	5	4	6	4	1.113	6	173.33	15.7421	7	43	1592	15.7421	7	42	Q3UMU9-2	Isoform 2 of Hepatoma-derived growth factor-related protein 2 OS=Mus musculus GN=Hdgfrp2	Hdgfrp2	MPHAFKPGDLVFAKMKGYPHWPARIDDIADGAVKPPPNKYPIFFFGTHETAFLGPKDLFPYDKCKDKYGKPNKRKGFNEGLWEIQNNPHASYSAPPPVSSSDSEAPEADLGCGSDVDKDKESRRVMTVTAVTTTATSDRMESDSDSDKSSDHSGLKRKTPVLKVSVSKRARRASSDLDQASVSPSEEDSESPSESEKTSDQDFTPEKKTAARPPRRGPLGGRKKKVPSASDSDSKADSDGAKEEPVVTAQPSPSSSSSSSSSSSSDSDVSVKKPPRGRKPAEKPPPKPRGRRPKPERPPSTSSSDSDSDSGEVDRISEWKRRDEERRRELEARRRREQEEELRRLREQEREEKERRKERAERGGSSGEELEDEEPVKKRSRKARGRGTPSSSDSEPEGELGKEGKKLAKKSQLPGSESARKPGQKEKRGRPDEKPRARPVKVERTRKRSEGLSLERKGEKKKEPSVEERLQKLHSEIKFALKVDNPDVRKCLSALEELGTLQVTSQILQKNTDVVATLKKIRRYKANKDVMAKAAEVYTRLKSRVLGPKVEALQKVNKAGAEKERADNEKLEEQPGEQAPRELAEDEPSTDRSAPVNGEATSQKGENMEDRAQEDGQDSEDGPRGGSSEELHDPRDNSDPAKPGNERQDHERTRLASESANDDNEDS	>sp|Q3UMU9-2|HDGR2_MOUSE Isoform 2 of Hepatoma-derived growth factor-related protein 2 OS=Mus musculus GN=Hdgfrp2	667	74	8.54	TRUE	High	IsMasterProtein	2291	0	122.084	13.7931	6	77	1	Not Found	High	High	Not Found	Peak Found	Peak Found	High	Peak Found		3.719	1.9	0.189844	-2.39712	42.3789	157.621	3.13	0.84	3	3	41.3	43.8	42	158.7	156.2	158	3.84619	3.56142	3.75951	1.94343	1.83245	1.91054	0.194153	0.184636	0.190866	1.34635e+09	1.58402e+09	1.37934e+09	5.1783e+09	5.64136e+09	5.18563e+09	1.34635e+09	1.57828e+09	1.37861e+09	2.61398e+08	2.91407e+08	2.6313e+08	5	8	5	5	6	5	0.995	7	131.26	13.7931	6	39	1036	13.7931	6	38
			Q2TBF9	Q2TBF9	Microtubule-associated protein 1 light chain 3 beta OS=Mus musculus GN=Map1lc3b PE=2 SV=1	Map1lc3b	MPSEKTFKQRRSFEQRVEDVRLIREQHPTKIPVIIERYKGEKQLPVLDKTKFLVPDHVNMSELIKIIRRRLQLNANQAFFLLVNGHSMVSVSTPISEVYESERDEDGFLYMFYASQETFGTAMAV	>tr|Q2TBF9|Q2TBF9_MOUSE Microtubule-associated protein 1 light chain 3 beta OS=Mus musculus GN=Map1lc3b PE=2 SV=1	125	14.7	8.43	TRUE	High	IsMasterProtein	5582	0	47.544	35.2	5	115	3	High	High	High	Peak Found	Peak Found	Peak Found	High	Peak Found		2.763	1.47	0.156795	-2.67305	53.1485	146.851	1.74	0.63	3	3	52.8	52.4	54.2	147.2	147.6	145.8	2.78669	2.81435	2.69034	1.47856	1.4928	1.42779	0.158295	0.1572	0.154909	16361870398	1.43778e+10	1.58144e+10	4.55955e+10	4.04643e+10	4.25461e+10	16361870398	14225407404	15381734244	2.59e+09	2.23624e+09	2.38277e+09	4	5	5	4	5	5	67.129	2	121	35.2	5	58	722	35.2	5	57	Q2TBF9	Microtubule-associated protein 1 light chain 3 beta OS=Mus musculus GN=Map1lc3b PE=2 SV=1	Map1lc3b	MPSEKTFKQRRSFEQRVEDVRLIREQHPTKIPVIIERYKGEKQLPVLDKTKFLVPDHVNMSELIKIIRRRLQLNANQAFFLLVNGHSMVSVSTPISEVYESERDEDGFLYMFYASQETFGTAMAV	>tr|Q2TBF9|Q2TBF9_MOUSE Microtubule-associated protein 1 light chain 3 beta OS=Mus musculus GN=Map1lc3b PE=2 SV=1	125	14.7	8.43	TRUE	High	IsMasterProtein	5498	0	42.65	35.2	5	94	3	High	High	High	Peak Found	Peak Found	High	High	High		2.704	1.44	0.143189	-2.80401	53.9976	146.002	3.7	1.37	3	3	52.3	53.5	56.2	147.7	146.5	143.8	2.82506	2.73765	2.55894	1.49828	1.45294	1.35555	0.147742	0.142997	0.138962	11417605908	14044807176	12050548182	32255371144	38449781006	30836622752	11417605908	13877987800	11288568254	1686858539	1984508411	1568681754	3	3	4	3	3	4	45.416	1	106.13	35.2	5	47	609	35.2	5	47	Q2TBF9	Microtubule-associated protein 1 light chain 3 beta OS=Mus musculus GN=Map1lc3b PE=2 SV=1	Map1lc3b	MPSEKTFKQRRSFEQRVEDVRLIREQHPTKIPVIIERYKGEKQLPVLDKTKFLVPDHVNMSELIKIIRRRLQLNANQAFFLLVNGHSMVSVSTPISEVYESERDEDGFLYMFYASQETFGTAMAV	>tr|Q2TBF9|Q2TBF9_MOUSE Microtubule-associated protein 1 light chain 3 beta OS=Mus musculus GN=Map1lc3b PE=2 SV=1	125	14.7	8.43	TRUE	High	IsMasterProtein	5760	0	70.016	39.2	6	108	3	High	High	High	High	High	High	High	High		3.053	1.61	0.155791	-2.68231	49.3486	150.651	1.85	0.61	3	3	49	50.4	48.6	151	149.6	151.4	3.0777	2.97011	3.11335	1.62185	1.57051	1.63847	0.15536	0.15398	0.158061	12766601280	1.2757e+10	1.22205e+10	3.92918e+10	3.78895e+10	3.80467e+10	12766601280	12710750490	12214096546	1.98343e+09	1957200797	1.93057e+09	5	7	5	5	6	5	214.443	2	109.49	39.2	6	54	718	39.2	6	54
			Q3TPE9	Q3TPE9	Ankyrin repeat and MYND domain-containing protein 2 OS=Mus musculus GN=Ankmy2 PE=1 SV=1	Ankmy2	MGHIKKGELTQEEKELLEVIGKGTVQEAGRLLSSKNVHVNCLDENGMTPLMHAAYKGKLEMCKLLLRHGADASCHQHEHGYTALMFAALSGNKDITWVMLEAGAETDVVNSVGRTAAQMAAFVGQHDCVAIINNFFPRERLDYYTKPQGLDKEPKLPPKLAGPLHKIITTTNLHPVKIVMLVSENPLLADAAALGKCYRVMDLICEKCMKQRDMNEVLAMKMHYISCIFQKCITFLKEGENKLDTLIRSLLKGRASDGFPVYQEKIIRESIRKFPYCEATLLQQLVRSIAPVEIGSDPTAFSVLTQAITGQVGFVDVEFCTTCGEKGASKRCSVCKMVIYCDQTCQKTHWFAHKKMCKSLKDVYEKQQIEAAKHKRQEEKNGNPNVSSNHVNEDQPEAEEGITQENSIPSDSVEGEKEAANDTGLASAQDAPTGPQLSEE	>sp|Q3TPE9|ANKY2_MOUSE Ankyrin repeat and MYND domain-containing protein 2 OS=Mus musculus GN=Ankmy2 PE=1 SV=1	440	48.7	6.67	TRUE	High	IsMasterProtein	5185	0	42.98	9.31818	3	34	3	High	High	High	High	High	High	High	High		2.76	1.46	0.157406	-2.66744	53.1874	146.813	13.12	4.75	3	3	46.5	52.7	60.4	153.5	147.3	139.6	3.30244	2.79761	2.31058	1.72353	1.4842	1.20826	0.187591	0.156265	0.133042	564542240	7.37093e+08	7.70578e+08	1.86436e+09	2.0621e+09	1.78048e+09	564542240	729279724	7.49495e+08	105903147	113960982	9.97147e+07	2	3	3	2	2	2	0.778	0	50.31	9.31818	3	17	389	9.31818	3	17	Q3TPE9	Ankyrin repeat and MYND domain-containing protein 2 OS=Mus musculus GN=Ankmy2 PE=1 SV=1	Ankmy2	MGHIKKGELTQEEKELLEVIGKGTVQEAGRLLSSKNVHVNCLDENGMTPLMHAAYKGKLEMCKLLLRHGADASCHQHEHGYTALMFAALSGNKDITWVMLEAGAETDVVNSVGRTAAQMAAFVGQHDCVAIINNFFPRERLDYYTKPQGLDKEPKLPPKLAGPLHKIITTTNLHPVKIVMLVSENPLLADAAALGKCYRVMDLICEKCMKQRDMNEVLAMKMHYISCIFQKCITFLKEGENKLDTLIRSLLKGRASDGFPVYQEKIIRESIRKFPYCEATLLQQLVRSIAPVEIGSDPTAFSVLTQAITGQVGFVDVEFCTTCGEKGASKRCSVCKMVIYCDQTCQKTHWFAHKKMCKSLKDVYEKQQIEAAKHKRQEEKNGNPNVSSNHVNEDQPEAEEGITQENSIPSDSVEGEKEAANDTGLASAQDAPTGPQLSEE	>sp|Q3TPE9|ANKY2_MOUSE Ankyrin repeat and MYND domain-containing protein 2 OS=Mus musculus GN=Ankmy2 PE=1 SV=1	440	48.7	6.67	TRUE	High	IsMasterProtein	5110	0	61.277	19.5455	5	33	5	High	High	High	High	Peak Found	High	High	High		2.435	1.28	0.129139	-2.953	58.22	141.78	7.81	3.21	3	3	60	61.6	53.1	140	138.4	146.9	2.33436	2.24557	2.7696	1.22303	1.16708	1.46968	0.12208	0.117294	0.150402	481175160	5.38251e+08	4.64103e+08	1123235427	1208680120	1285379635	481175160	531857837	434756472	58741822	6.23836e+07	6.53882e+07	3	3	3	2	2	2	1.154	0	60.38	19.5455	5	17	578	19.5455	5	16	Q3TPE9	Ankyrin repeat and MYND domain-containing protein 2 OS=Mus musculus GN=Ankmy2 PE=1 SV=1	Ankmy2	MGHIKKGELTQEEKELLEVIGKGTVQEAGRLLSSKNVHVNCLDENGMTPLMHAAYKGKLEMCKLLLRHGADASCHQHEHGYTALMFAALSGNKDITWVMLEAGAETDVVNSVGRTAAQMAAFVGQHDCVAIINNFFPRERLDYYTKPQGLDKEPKLPPKLAGPLHKIITTTNLHPVKIVMLVSENPLLADAAALGKCYRVMDLICEKCMKQRDMNEVLAMKMHYISCIFQKCITFLKEGENKLDTLIRSLLKGRASDGFPVYQEKIIRESIRKFPYCEATLLQQLVRSIAPVEIGSDPTAFSVLTQAITGQVGFVDVEFCTTCGEKGASKRCSVCKMVIYCDQTCQKTHWFAHKKMCKSLKDVYEKQQIEAAKHKRQEEKNGNPNVSSNHVNEDQPEAEEGITQENSIPSDSVEGEKEAANDTGLASAQDAPTGPQLSEE	>sp|Q3TPE9|ANKY2_MOUSE Ankyrin repeat and MYND domain-containing protein 2 OS=Mus musculus GN=Ankmy2 PE=1 SV=1	440	48.7	6.67	TRUE	High	IsMasterProtein	5360	0	71.092	22.5	7	48	7	High	High	High	High	Peak Found	Peak Found	High	High		3.153	1.66	0.161321	-2.632	48.156	151.844	9.4	2.98	3	3	47.6	52.9	43.9	152.4	147.1	156.1	3.20109	2.77835	3.55289	1.67856	1.47423	1.82899	0.161589	0.144038	0.180376	999032218	5.06164e+08	7.61675e+08	3.19799e+09	1.4063e+09	2.70614e+09	999032218	504330623	761275786	1.61433e+08	7.2643e+07	137315657	4	3	5	4	3	5	1.371	0	74.73	22.5	7	24	527	22.5	7	24
			Q3TG75	Q3TG75	Ornithine aminotransferase, isoform CRA_b OS=Mus musculus GN=Oat PE=1 SV=1	Oat	MLSKLASLQTIAALRRGVHTSVASATSVATKKTEQGPPSSEYIFERESKYGAHNYHPLPVALERGKGIYMWDVEGRQYFDFLSAYGAVSQGHCHPKIIDAMKSQVDKLTLTSRAFYNNVLGEYEEYITKLFNYNKVLPMNTGVEAGETACKLARRWGYTVKGIQKYKAKIVFADGNFWGRTLSAISSSTDPTSYDGFGPFMPGFETIPYNDLPALERALQDPNVAAFMVEPIQGEAGVIVPDPGYLTGVRELCTRHQVLFIADEIQTGLARTGRWLAVDHENVRPDMVLLGKALSGGLYPVSAVLCDDEIMLTIKPGEHGSTYGGNPLGCRIAIAALEVLEEENLAENADKMGAILRKELMKLPSDVVTSVRGKGLLNAIVIRETKDCDAWKVCLRLRDNGLLAKPTHGDIIRLAPPLVIKEDEIRESVEIINKTILSF	>tr|Q3TG75|Q3TG75_MOUSE Ornithine aminotransferase, isoform CRA_b OS=Mus musculus GN=Oat PE=1 SV=1;>sp|P29758|OAT_MOUSE Ornithine aminotransferase, mitochondrial OS=Mus musculus GN=Oat PE=1 SV=1	439	48.3	6.62	TRUE	High	IsMasterProtein	6151	0	323.288	77.4487	21	289	21	High	High	High	High	High	High	High	High		2.751	1.46	0.156139	-2.6791	53.3147	146.685	2.24	0.81	3	3	52.1	54.4	53.4	147.9	145.6	146.6	2.84135	2.6736	2.74276	1.50658	1.41878	1.45563	0.1614	0.149338	0.157927	14880712847	1.3478e+10	1.38666e+10	4.22813e+10	3.60347e+10	3.80326e+10	14880712847	13335113058	13487178742	2.40174e+09	1991442800	2.12999e+09	13	12	13	12	11	12	36.751	0	529.03	77.4487	21	154	4272	77.4487	21	135	Q3TG75	Ornithine aminotransferase, isoform CRA_b OS=Mus musculus GN=Oat PE=1 SV=1	Oat	MLSKLASLQTIAALRRGVHTSVASATSVATKKTEQGPPSSEYIFERESKYGAHNYHPLPVALERGKGIYMWDVEGRQYFDFLSAYGAVSQGHCHPKIIDAMKSQVDKLTLTSRAFYNNVLGEYEEYITKLFNYNKVLPMNTGVEAGETACKLARRWGYTVKGIQKYKAKIVFADGNFWGRTLSAISSSTDPTSYDGFGPFMPGFETIPYNDLPALERALQDPNVAAFMVEPIQGEAGVIVPDPGYLTGVRELCTRHQVLFIADEIQTGLARTGRWLAVDHENVRPDMVLLGKALSGGLYPVSAVLCDDEIMLTIKPGEHGSTYGGNPLGCRIAIAALEVLEEENLAENADKMGAILRKELMKLPSDVVTSVRGKGLLNAIVIRETKDCDAWKVCLRLRDNGLLAKPTHGDIIRLAPPLVIKEDEIRESVEIINKTILSF	>tr|Q3TG75|Q3TG75_MOUSE Ornithine aminotransferase, isoform CRA_b OS=Mus musculus GN=Oat PE=1 SV=1;>sp|P29758|OAT_MOUSE Ornithine aminotransferase, mitochondrial OS=Mus musculus GN=Oat PE=1 SV=1	439	48.3	6.62	TRUE	High	IsMasterProtein	6071	0	298.266	62.4146	18	282	1	High	High	High	Peak Found	Peak Found	Peak Found	High	Peak Found		2.757	1.46	0.146059	-2.77538	53.2296	146.77	4.77	1.73	3	3	53.7	50.5	55.5	146.3	149.5	144.5	2.72695	2.96013	2.60215	1.44729	1.56566	1.3797	0.142611	0.154618	0.141308	10583755589	9952350100	10708950052	28861398449	29460249227	27866287358	10583755589	9834139518	10031802019	1509364012	1520531739	1417578600	12	10	14	7	9	12	36.751	16	456.21	62.4146	18	149	4120	60.5923	17	133	Q3TG75	Ornithine aminotransferase, isoform CRA_b OS=Mus musculus GN=Oat PE=1 SV=1	Oat	MLSKLASLQTIAALRRGVHTSVASATSVATKKTEQGPPSSEYIFERESKYGAHNYHPLPVALERGKGIYMWDVEGRQYFDFLSAYGAVSQGHCHPKIIDAMKSQVDKLTLTSRAFYNNVLGEYEEYITKLFNYNKVLPMNTGVEAGETACKLARRWGYTVKGIQKYKAKIVFADGNFWGRTLSAISSSTDPTSYDGFGPFMPGFETIPYNDLPALERALQDPNVAAFMVEPIQGEAGVIVPDPGYLTGVRELCTRHQVLFIADEIQTGLARTGRWLAVDHENVRPDMVLLGKALSGGLYPVSAVLCDDEIMLTIKPGEHGSTYGGNPLGCRIAIAALEVLEEENLAENADKMGAILRKELMKLPSDVVTSVRGKGLLNAIVIRETKDCDAWKVCLRLRDNGLLAKPTHGDIIRLAPPLVIKEDEIRESVEIINKTILSF	>tr|Q3TG75|Q3TG75_MOUSE Ornithine aminotransferase, isoform CRA_b OS=Mus musculus GN=Oat PE=1 SV=1;>sp|P29758|OAT_MOUSE Ornithine aminotransferase, mitochondrial OS=Mus musculus GN=Oat PE=1 SV=1	439	48.3	6.62	TRUE	High	IsMasterProtein	6383	0	416.725	76.7654	24	329	1	Not Found	High	High	Not Found	Peak Found	Peak Found	High	Peak Found		2.988	1.58	0.152706	-2.71117	50.1501	149.85	7.22	2.42	3	3	50.1	53.8	46.6	149.9	146.2	153.4	2.9927	2.71745	3.29567	1.58145	1.44225	1.72057	0.15107	0.140881	0.167317	17154908208	1.5384e+10	1.52079e+10	5.13395e+10	4.18051e+10	5.01203e+10	17154908208	15328246172	1.52e+10	2591588368	2.15946e+09	2.54321e+09	16	16	17	14	14	15	48.239	20	573.86	76.7654	24	172	4824	67.8815	23	157
			P48318	P48318	Glutamate decarboxylase 1 OS=Mus musculus GN=Gad1 PE=1 SV=2	Gad1	MASSTPSPATSSNAGADPNTTNLRPTTYDTWCGVAHGCTRKLGLKICGFLQRTNSLEEKSRLVSAFRERQSSKNLLSCENSDQGARFRRTETDFSNLFAQDLLPAKNGEEQTAQFLLEVVDILLNYVRKTFDRSTKVLDFHHPHQLLEGMEGFNLELSDHPESLEQILVDCRDTLKYGVRTGHPRFFNQLSTGLDIIGLAGEWLTSTANTNMFTYEIAPVFVLMEQITLKKMREIVGWSNKDGDGIFSPGGAISNMYSIMAARYKYFPEVKTKGMAAVPKLVLFTSEHSHYSIKKAGAALGFGTDNVILIKCNERGKIIPADLEAKILDAKQKGYVPLYVNATAGTTVYGAFDPIQEIADICEKYNLWLHVDAAWGGGLLMSRKHRHKLSGIERANSVTWNPHKMMGVLLQCSAILVKEKGILQGCNQMCAGYLFQPDKQYDVSYDTGDKAIQCGRHVDIFKFWLMWKAKGTVGFENQINKCLELADYLYAKIKNREEFEMVFDGEPEHTNVCFWYIPQSLRGVPDSPERREKLHRVAPKIKALMMESGTTMVGYQPQGDKANFFRMVISNPAATQSDIDFLIEEIERLGQDL	>sp|P48318|DCE1_MOUSE Glutamate decarboxylase 1 OS=Mus musculus GN=Gad1 PE=1 SV=2;>tr|Q548L6|Q548L6_MOUSE Glutamate decarboxylase OS=Mus musculus GN=Gad1 PE=1 SV=1	593	66.6	7.17	TRUE	High	IsMasterProtein	3628	0	537.593	39.1231	18	310	18	High	High	High	High	High	High	High	High		2.723	1.45	0.154538	-2.69396	53.7131	146.287	0.54	0.2	3	3	54	53.5	53.6	146	146.5	146.4	2.70093	2.73842	2.73133	1.43346	1.45334	1.4496	0.153424	0.152959	0.157269	6904829823	6.31633e+09	7.75981e+09	1.86495e+10	1.72967e+10	2.11946e+10	6904829823	6249378782	7547503908	1.05936e+09	9.55897e+08	1.18699e+09	11	8	10	9	4	8	31.819	0	608.53	39.1231	18	156	7280	39.1231	18	154	P48318	Glutamate decarboxylase 1 OS=Mus musculus GN=Gad1 PE=1 SV=2	Gad1	MASSTPSPATSSNAGADPNTTNLRPTTYDTWCGVAHGCTRKLGLKICGFLQRTNSLEEKSRLVSAFRERQSSKNLLSCENSDQGARFRRTETDFSNLFAQDLLPAKNGEEQTAQFLLEVVDILLNYVRKTFDRSTKVLDFHHPHQLLEGMEGFNLELSDHPESLEQILVDCRDTLKYGVRTGHPRFFNQLSTGLDIIGLAGEWLTSTANTNMFTYEIAPVFVLMEQITLKKMREIVGWSNKDGDGIFSPGGAISNMYSIMAARYKYFPEVKTKGMAAVPKLVLFTSEHSHYSIKKAGAALGFGTDNVILIKCNERGKIIPADLEAKILDAKQKGYVPLYVNATAGTTVYGAFDPIQEIADICEKYNLWLHVDAAWGGGLLMSRKHRHKLSGIERANSVTWNPHKMMGVLLQCSAILVKEKGILQGCNQMCAGYLFQPDKQYDVSYDTGDKAIQCGRHVDIFKFWLMWKAKGTVGFENQINKCLELADYLYAKIKNREEFEMVFDGEPEHTNVCFWYIPQSLRGVPDSPERREKLHRVAPKIKALMMESGTTMVGYQPQGDKANFFRMVISNPAATQSDIDFLIEEIERLGQDL	>sp|P48318|DCE1_MOUSE Glutamate decarboxylase 1 OS=Mus musculus GN=Gad1 PE=1 SV=2;>tr|Q548L6|Q548L6_MOUSE Glutamate decarboxylase OS=Mus musculus GN=Gad1 PE=1 SV=1	593	66.6	7.17	TRUE	High	IsMasterProtein	3548	0	306.105	40.3035	17	220	17	High	High	High	High	High	High	High	High		3.066	1.62	0.162444	-2.62198	49.1926	150.807	5.81	1.89	3	3	46.9	48.2	52.4	153.1	151.8	147.6	3.26118	3.14606	2.81652	1.70539	1.65354	1.49391	0.17055	0.164329	0.15295	7704338120	7633108088	6688273990	25125216417	24014179887	18837638617	7704338120	7542444663	6265361235	1313972971	1239443781	9.58285e+08	9	10	12	8	10	11	12.46	0	379.11	40.3035	17	110	3948	40.3035	17	110	P48318	Glutamate decarboxylase 1 OS=Mus musculus GN=Gad1 PE=1 SV=2	Gad1	MASSTPSPATSSNAGADPNTTNLRPTTYDTWCGVAHGCTRKLGLKICGFLQRTNSLEEKSRLVSAFRERQSSKNLLSCENSDQGARFRRTETDFSNLFAQDLLPAKNGEEQTAQFLLEVVDILLNYVRKTFDRSTKVLDFHHPHQLLEGMEGFNLELSDHPESLEQILVDCRDTLKYGVRTGHPRFFNQLSTGLDIIGLAGEWLTSTANTNMFTYEIAPVFVLMEQITLKKMREIVGWSNKDGDGIFSPGGAISNMYSIMAARYKYFPEVKTKGMAAVPKLVLFTSEHSHYSIKKAGAALGFGTDNVILIKCNERGKIIPADLEAKILDAKQKGYVPLYVNATAGTTVYGAFDPIQEIADICEKYNLWLHVDAAWGGGLLMSRKHRHKLSGIERANSVTWNPHKMMGVLLQCSAILVKEKGILQGCNQMCAGYLFQPDKQYDVSYDTGDKAIQCGRHVDIFKFWLMWKAKGTVGFENQINKCLELADYLYAKIKNREEFEMVFDGEPEHTNVCFWYIPQSLRGVPDSPERREKLHRVAPKIKALMMESGTTMVGYQPQGDKANFFRMVISNPAATQSDIDFLIEEIERLGQDL	>sp|P48318|DCE1_MOUSE Glutamate decarboxylase 1 OS=Mus musculus GN=Gad1 PE=1 SV=2;>tr|Q548L6|Q548L6_MOUSE Glutamate decarboxylase OS=Mus musculus GN=Gad1 PE=1 SV=1	593	66.6	7.17	TRUE	High	IsMasterProtein	3736	0	364.111	47.7234	19	236	19	High	High	High	High	High	High	High	High		2.84	1.51	0.144935	-2.78652	52.0829	147.917	1.97	0.69	3	3	52.5	50.9	52.8	147.5	149.1	147.2	2.80968	2.92824	2.78518	1.49041	1.55004	1.47777	0.141831	0.15181	0.1414	9.84344e+09	9.31124e+09	9.04449e+09	2.76569e+10	2.72656e+10	2.51905e+10	9.84344e+09	9277511894	9.03975e+09	1396105841	1.40842e+09	1.27822e+09	11	10	7	8	7	7	11.496	0	402.31	47.7234	19	121	4710	47.7234	19	115
			Q2M3X8	Q2M3X8	Phosphatase and actin regulator 1 OS=Mus musculus GN=Phactr1 PE=1 SV=1	Phactr1	MDYPKMDYFLDVESAHRLLDVESAQRFFYSQGAQARRATLLLPPTLMAASSEDDIDRRPIRRVRSKSDTPYLAEARISFNLGAAEEVERLAAMRSDSLVPGTHTPPIRRRSKFANLGRIFKPWKWRKKKSEKFKHTSAALERKISMRQSREELIKRGVLKEIYDKDGELSISNEDDSLENGQSLSSSQLSLPALSEMEPVPMPRDPCSYEVLQASDIMDGPDPGAPVKLPCLPVKLSPPLPPKKVLICMPVGGPELTLASYAAQKSSQQAVAQHHHTVLPSQMQHQLQYGSHGQHLPSSTGTLPMHPSGCRMIDELNKTLAMTMQRLESSEQRVPCSTSYHSSGLHSSDGITKAGPMGLPEIRQVPTVVIECDDNKENVPHEPDYEDSPCLYGREEEEEEEDEDDDASLYTSSLAMKVCRKDSLAIKLSNRPSKRELEEKNILPRQTDEERLELRQQIGTKLTRRLSQRPTAEELEQRNILKPRNEQEEQEEKREIKRRLTRKLSQRPTVEELRERKILIRFSDYVEVADAQDYDRRADKPWTRLTAADKAAIRKELNEFKSTEMEVHELSRHLTRFHRP	>sp|Q2M3X8|PHAR1_MOUSE Phosphatase and actin regulator 1 OS=Mus musculus GN=Phactr1 PE=1 SV=1	580	66.2	6.96	TRUE	High	IsMasterProtein	1886	0	228.046	39.3103	20	176	19	High	High	High	Peak Found	Peak Found	High	High	High		2.738	1.45	0.15556	-2.68446	53.5056	146.494	6.8	2.48	3	3	57.6	52.4	50.6	142.4	147.6	149.4	2.47409	2.817	2.95643	1.3069	1.49416	1.56385	0.140538	0.157348	0.17023	6.87987e+09	5.3614e+09	3.91409e+09	1.70214e+10	1.51031e+10	1.15717e+10	6.87987e+09	5304571386	3807001616	9.66882e+08	8.34665e+08	6.48066e+08	4	3	4	4	2	3	6.263	0	326	39.3103	20	89	1962	39.3103	20	87	Q2M3X8	Phosphatase and actin regulator 1 OS=Mus musculus GN=Phactr1 PE=1 SV=1	Phactr1	MDYPKMDYFLDVESAHRLLDVESAQRFFYSQGAQARRATLLLPPTLMAASSEDDIDRRPIRRVRSKSDTPYLAEARISFNLGAAEEVERLAAMRSDSLVPGTHTPPIRRRSKFANLGRIFKPWKWRKKKSEKFKHTSAALERKISMRQSREELIKRGVLKEIYDKDGELSISNEDDSLENGQSLSSSQLSLPALSEMEPVPMPRDPCSYEVLQASDIMDGPDPGAPVKLPCLPVKLSPPLPPKKVLICMPVGGPELTLASYAAQKSSQQAVAQHHHTVLPSQMQHQLQYGSHGQHLPSSTGTLPMHPSGCRMIDELNKTLAMTMQRLESSEQRVPCSTSYHSSGLHSSDGITKAGPMGLPEIRQVPTVVIECDDNKENVPHEPDYEDSPCLYGREEEEEEEDEDDDASLYTSSLAMKVCRKDSLAIKLSNRPSKRELEEKNILPRQTDEERLELRQQIGTKLTRRLSQRPTAEELEQRNILKPRNEQEEQEEKREIKRRLTRKLSQRPTVEELRERKILIRFSDYVEVADAQDYDRRADKPWTRLTAADKAAIRKELNEFKSTEMEVHELSRHLTRFHRP	>sp|Q2M3X8|PHAR1_MOUSE Phosphatase and actin regulator 1 OS=Mus musculus GN=Phactr1 PE=1 SV=1	580	66.2	6.96	TRUE	High	IsMasterProtein	1869	0	178.901	38.9655	18	162	16	High	High	High	Peak Found	Peak Found	High	High	High		3.183	1.67	0.168528	-2.56894	47.8168	152.183	3.2	1.01	3	3	47.5	46.5	49.5	152.5	153.5	150.5	3.20798	3.30567	3.04276	1.68166	1.72494	1.60538	0.167768	0.172666	0.165236	3145614568	3197172280	3291426905	10091059115	10568801103	10015024896	3145614568	3159197370	3083303490	5.27732e+08	5.45487e+08	5.09472e+08	4	5	5	3	4	3	4.623	0	286.08	38.9655	18	82	1692	38.9655	18	80	Q2M3X8	Phosphatase and actin regulator 1 OS=Mus musculus GN=Phactr1 PE=1 SV=1	Phactr1	MDYPKMDYFLDVESAHRLLDVESAQRFFYSQGAQARRATLLLPPTLMAASSEDDIDRRPIRRVRSKSDTPYLAEARISFNLGAAEEVERLAAMRSDSLVPGTHTPPIRRRSKFANLGRIFKPWKWRKKKSEKFKHTSAALERKISMRQSREELIKRGVLKEIYDKDGELSISNEDDSLENGQSLSSSQLSLPALSEMEPVPMPRDPCSYEVLQASDIMDGPDPGAPVKLPCLPVKLSPPLPPKKVLICMPVGGPELTLASYAAQKSSQQAVAQHHHTVLPSQMQHQLQYGSHGQHLPSSTGTLPMHPSGCRMIDELNKTLAMTMQRLESSEQRVPCSTSYHSSGLHSSDGITKAGPMGLPEIRQVPTVVIECDDNKENVPHEPDYEDSPCLYGREEEEEEEDEDDDASLYTSSLAMKVCRKDSLAIKLSNRPSKRELEEKNILPRQTDEERLELRQQIGTKLTRRLSQRPTAEELEQRNILKPRNEQEEQEEKREIKRRLTRKLSQRPTVEELRERKILIRFSDYVEVADAQDYDRRADKPWTRLTAADKAAIRKELNEFKSTEMEVHELSRHLTRFHRP	>sp|Q2M3X8|PHAR1_MOUSE Phosphatase and actin regulator 1 OS=Mus musculus GN=Phactr1 PE=1 SV=1	580	66.2	6.96	TRUE	High	IsMasterProtein	1975	0	203.01	38.6207	19	184	17	High	High	High	High	Peak Found	Peak Found	High	High		3.18	1.67	0.162505	-2.62144	47.8456	152.154	6.83	2.15	3	3	44.2	50.5	48.8	155.8	149.5	151.2	3.52491	2.95977	3.09593	1.81759	1.56548	1.63037	0.177935	0.153444	0.157177	3091716656	3.44135e+09	3.30804e+09	1.0898e+10	1.01856e+10	1.02415e+10	3091716656	3.42889e+09	3.3063e+09	5.50126e+08	5.26142e+08	5.19673e+08	2	5	4	2	4	4	4.623	0	299.51	38.6207	19	96	1451	38.6207	19	88
			O70551	O70551	SRSF protein kinase 1 OS=Mus musculus GN=Srpk1 PE=1 SV=2	Srpk1	MERKVLALQARKKRTKAKKDKAQRKPETQHRGSAPHSESDIPEQEEEILGSDDDEQEDPNDYCKGGYHLVKIGDLFNGRYHVIRKLGWGHFSTVWLSWDIQGKKFVAMKVVKSAEHYTETALDEIRLLKSVRNSDPNDPNGEMVVQLLDDFKISGVNGTHICMVFEVLGHHLLKWIIKSNYQGLPLPCVKKIIQQVLQGLDYLHTKCRIIHTDIKPENILLSVNEQYIRRLAAEATEWQRSGAPPPSGSAVSTAPQPKPADKMSKNKKKKLKKKQKRQAELLEKRMQEIEEMEKESGPGQKRPNKQEESESPVDRPLTENPPNKMTQEKLEESNSIGQDQTLTERGGEGGAPEINCNGVIGVVNYPENSNNETLRHKEDLHNANDCDVHTLKQEPSFLNSSNGDSSPSQDTDSCTPTASETMVCQSSAEQSLTRQDITQLEESIRADTPSGDEQEPNGALDSKGKFSAGNFLINPLEPKNAEKLQVKIADLGNACWVHKHFTEDIQTRQYRSLEVLIGSGYNTPADIWSTACMAFELATGDYLFEPHSGEDYTRDEDHIALIIELLGKVPRKLIVAGKYSKEFFTKKGDLKHITKLKPWGLLEVLVEKYEWPQEEAAGFTDFLLPMLELMPEKRATAAECLRHPWLNS	>sp|O70551|SRPK1_MOUSE SRSF protein kinase 1 OS=Mus musculus GN=Srpk1 PE=1 SV=2;>tr|Q3UB06|Q3UB06_MOUSE Putative uncharacterized protein OS=Mus musculus GN=Srpk1 PE=1 SV=1	648	73	6.19	TRUE	High	IsMasterProtein	5327	0	72.902	12.963	5	50	4	High	High	High	High	Peak Found	High	High	High		2.727	1.45	0.154973	-2.68991	53.6632	146.337	7.37	2.7	3	3	50.1	53	57.9	149.9	147	142.1	2.99406	2.7728	2.45397	1.5821	1.47135	1.29512	0.170074	0.15488	0.141299	3.40224e+08	4.02516e+08	4.40835e+08	1.01865e+09	1.1161e+09	1.0818e+09	3.40224e+08	398249135	4.28774e+08	5.78633e+07	6.16806e+07	6.05853e+07	4	2	5	3	2	3	0.84	0	88.63	12.963	5	27	236	12.963	5	23	O70551	SRSF protein kinase 1 OS=Mus musculus GN=Srpk1 PE=1 SV=2	Srpk1	MERKVLALQARKKRTKAKKDKAQRKPETQHRGSAPHSESDIPEQEEEILGSDDDEQEDPNDYCKGGYHLVKIGDLFNGRYHVIRKLGWGHFSTVWLSWDIQGKKFVAMKVVKSAEHYTETALDEIRLLKSVRNSDPNDPNGEMVVQLLDDFKISGVNGTHICMVFEVLGHHLLKWIIKSNYQGLPLPCVKKIIQQVLQGLDYLHTKCRIIHTDIKPENILLSVNEQYIRRLAAEATEWQRSGAPPPSGSAVSTAPQPKPADKMSKNKKKKLKKKQKRQAELLEKRMQEIEEMEKESGPGQKRPNKQEESESPVDRPLTENPPNKMTQEKLEESNSIGQDQTLTERGGEGGAPEINCNGVIGVVNYPENSNNETLRHKEDLHNANDCDVHTLKQEPSFLNSSNGDSSPSQDTDSCTPTASETMVCQSSAEQSLTRQDITQLEESIRADTPSGDEQEPNGALDSKGKFSAGNFLINPLEPKNAEKLQVKIADLGNACWVHKHFTEDIQTRQYRSLEVLIGSGYNTPADIWSTACMAFELATGDYLFEPHSGEDYTRDEDHIALIIELLGKVPRKLIVAGKYSKEFFTKKGDLKHITKLKPWGLLEVLVEKYEWPQEEAAGFTDFLLPMLELMPEKRATAAECLRHPWLNS	>sp|O70551|SRPK1_MOUSE SRSF protein kinase 1 OS=Mus musculus GN=Srpk1 PE=1 SV=2;>tr|Q3UB06|Q3UB06_MOUSE Putative uncharacterized protein OS=Mus musculus GN=Srpk1 PE=1 SV=1	648	73	6.19	TRUE	High	IsMasterProtein	5253	0	54.006	14.3519	6	42	4	High	High	High	Peak Found	Peak Found	Peak Found	High	Peak Found		1.518	0.6	0.0806097	-3.6329	79.4421	120.558	12.76	8.41	3	3	86.5	84	67.8	113.5	116	132.2	1.31145	1.3819	1.94838	0.391162	0.466653	0.962274	0.0685849	0.0721813	0.105806	204731176	1.58635e+08	1.65349e+08	2.68495e+08	2.19218e+08	3.22163e+08	204731176	156751043	154894100	1.40415e+07	1.13145e+07	16388685	1	1	1	1	1	1	0.84	0	55.02	14.3519	6	24	266	14.3519	6	18	O70551	SRSF protein kinase 1 OS=Mus musculus GN=Srpk1 PE=1 SV=2	Srpk1	MERKVLALQARKKRTKAKKDKAQRKPETQHRGSAPHSESDIPEQEEEILGSDDDEQEDPNDYCKGGYHLVKIGDLFNGRYHVIRKLGWGHFSTVWLSWDIQGKKFVAMKVVKSAEHYTETALDEIRLLKSVRNSDPNDPNGEMVVQLLDDFKISGVNGTHICMVFEVLGHHLLKWIIKSNYQGLPLPCVKKIIQQVLQGLDYLHTKCRIIHTDIKPENILLSVNEQYIRRLAAEATEWQRSGAPPPSGSAVSTAPQPKPADKMSKNKKKKLKKKQKRQAELLEKRMQEIEEMEKESGPGQKRPNKQEESESPVDRPLTENPPNKMTQEKLEESNSIGQDQTLTERGGEGGAPEINCNGVIGVVNYPENSNNETLRHKEDLHNANDCDVHTLKQEPSFLNSSNGDSSPSQDTDSCTPTASETMVCQSSAEQSLTRQDITQLEESIRADTPSGDEQEPNGALDSKGKFSAGNFLINPLEPKNAEKLQVKIADLGNACWVHKHFTEDIQTRQYRSLEVLIGSGYNTPADIWSTACMAFELATGDYLFEPHSGEDYTRDEDHIALIIELLGKVPRKLIVAGKYSKEFFTKKGDLKHITKLKPWGLLEVLVEKYEWPQEEAAGFTDFLLPMLELMPEKRATAAECLRHPWLNS	>sp|O70551|SRPK1_MOUSE SRSF protein kinase 1 OS=Mus musculus GN=Srpk1 PE=1 SV=2;>tr|Q3UB06|Q3UB06_MOUSE Putative uncharacterized protein OS=Mus musculus GN=Srpk1 PE=1 SV=1	648	73	6.19	TRUE	High	IsMasterProtein	5503	0	91.844	15.7407	7	49	5	High	High	High	Peak Found	Peak Found	Peak Found	High	Peak Found		2.546	1.35	0.134842	-2.89065	56.3994	143.601	37.3	14.65	3	3	79.8	50.4	39	120.2	149.6	161	1.50642	2.97136	4.12265	0.59112	1.57112	2.04357	0.076043	0.154045	0.209302	157369906	3.10929e+08	2.12803e+08	2.37064e+08	9.23882e+08	8.77311e+08	157369906	309802870	2.12691e+08	11966874	4.77236e+07	4.45166e+07	3	4	3	1	3	3	1.106	0	68.3	15.7407	7	30	437	15.7407	7	19
			Q80TM9	Q80TM9	Nischarin OS=Mus musculus GN=Nisch PE=1 SV=2	Nisch	MAAATLSFGPEREAEPAKEARVVGSELVDTYTVYVIQVTDGNHEWTIKHRYSDFHDLHEKLVAERKIDKSLLPPKKIIGKNSRSLVEKRERDLEVYLQTLLTTFPDVAPRVLAHFLHFHLYEVNGVTAALAEELFEKGEQLLGAGEVFAIRPLQLYAITEQLQQGKPTCASGDAKTDLGHILDFTCRLKYLKVSGTEGPFGTSNIKEQLLPFDLSIFKSLHQVEISHCDAKHIRGLVTSKPTLATMSVRFSATSMKEVLAPEASEFDEWEPEGTATLGGPVTAIIPTWQALTTLDLSHNSICEIDESVKLIPKIEYLDLSHNGLRVVDNLQHLYNLVHLDLSYNKLSSLEGVHTKLGNVKTLNLAGNFLESLSGLHKLYSLVNVDLRDNRIEQLDEVKSIGSLPCLERLTLLNNPLSIIPDYRTKVLSQFGERASEICLDDVATTEKELDTVEVLKAIQKAKDVKSKLSNTEKKAGEDFRLPPAPCIRPGGSPPAAPASASLPQPILSNQGIMFVQEEALASSLSSTDSLPPEDHRPIARACSDSLESIPAGQVASDDLRDVPGAVGGVSPDHAEPEVQVVPGSGQIIFLPFTCIGYTATNQDFIQRLSTLIRQAIERQLPAWIEAANQREEAHGEQGEEEEEEEEEEDVAENRYFEMGPPDAEEEEGSGQGEEDEEDEDEEAEEERLALEWALGADEDFLLEHIRILKVLWCFLIHVQGSIRQFAACLVLTDFGIAVFEIPHQESRGSSQHILSSLRFVFCFPHGDLTEFGFLMPELCLVLKVRHSENTLFIISDAANLHEFHADLRSCFAPQHMAMLCSPILYGSHTTLQEFLRQLLTFYKVAGGSQERSQGCFPVYLVYSDKRMVQTPAGDYSGNIEWASCTLCSAVRRSCCAPSEAVKSAAIPYWLLLTSQHLNVIKADFNPMPNRGTHNCRNRNSFKLSRVPLSTVLLDPTRSCTQPRGAFADGHVLELLVGYRFVTAIFVLPHEKFHFLRVYNQLRASLQDLKTVVISKNPSAKPRNQPAKSRASAEQRLQETPADAPAPAAVPPTASAPAPAEALAPDLAPVQAPGEDRGLTSAEAPAAAEAPAAAEAPAAAEAPAAAEAPAAAEAPAAAEAPAPAEAPAAAEAPAAAEAPAAAEAPAAAEAPASAEAPAPNQAPAPARGPAPARGPAPAGGPAPAEALAQAEVPAQYPSERLIQSTSEENQIPSHLPVCPSLQHIARLRGRAIIDLFHNSIAEVENEELRHLLWSSVVFYQTPGLEVTACVLLSSKAVYFILHDGLRRYFSEPLQDFWHQKNTDYNNSPFHVSQCFVLKLSDLQSVNVGLFDQYFRLTGSSPTQVVTCLTRDSYLTHCFLQHLMLVLSSLERTPSPEPVDKDFYSEFGDKNTGKMENYELIHSSRVKFTYPSEEEVGDLTYIVAQKMADPAKNPALSILLYIQAFQVVTPHLGRGRGPLRPKTLLLTSAEIFLLDEDYIHYPLPEFAKEPPQRDRYRLDDGRRVRDLDRVLMGYYPYPQALTLVFDDTQGHDLMGSVTLDHFGEMPGGPGRVGQGREVQWQVFVPSAESREKLISLLARQWEALCGRELPVELTG	>sp|Q80TM9|NISCH_MOUSE Nischarin OS=Mus musculus GN=Nisch PE=1 SV=2	1593	174.9	5.16	TRUE	High	IsMasterProtein	4228	0	217.503	12.3666	12	102	12	High	High	High	High	High	High	High	High		2.717	1.44	0.15417	-2.69741	53.811	146.189	1.99	0.73	3	3	52.9	53.6	55	147.1	146.4	145	2.78104	2.73462	2.63738	1.47563	1.45134	1.3991	0.157974	0.152747	0.151859	1797614784	1.62995e+09	2.85993e+09	4.99925e+09	4.45731e+09	7.54272e+09	1797614784	1612673905	2.78169e+09	2.83977e+08	2.46331e+08	4.22425e+08	5	5	5	4	3	5	0.855	0	190.64	12.3666	12	51	1843	12.3666	12	51	Q80TM9	Nischarin OS=Mus musculus GN=Nisch PE=1 SV=2	Nisch	MAAATLSFGPEREAEPAKEARVVGSELVDTYTVYVIQVTDGNHEWTIKHRYSDFHDLHEKLVAERKIDKSLLPPKKIIGKNSRSLVEKRERDLEVYLQTLLTTFPDVAPRVLAHFLHFHLYEVNGVTAALAEELFEKGEQLLGAGEVFAIRPLQLYAITEQLQQGKPTCASGDAKTDLGHILDFTCRLKYLKVSGTEGPFGTSNIKEQLLPFDLSIFKSLHQVEISHCDAKHIRGLVTSKPTLATMSVRFSATSMKEVLAPEASEFDEWEPEGTATLGGPVTAIIPTWQALTTLDLSHNSICEIDESVKLIPKIEYLDLSHNGLRVVDNLQHLYNLVHLDLSYNKLSSLEGVHTKLGNVKTLNLAGNFLESLSGLHKLYSLVNVDLRDNRIEQLDEVKSIGSLPCLERLTLLNNPLSIIPDYRTKVLSQFGERASEICLDDVATTEKELDTVEVLKAIQKAKDVKSKLSNTEKKAGEDFRLPPAPCIRPGGSPPAAPASASLPQPILSNQGIMFVQEEALASSLSSTDSLPPEDHRPIARACSDSLESIPAGQVASDDLRDVPGAVGGVSPDHAEPEVQVVPGSGQIIFLPFTCIGYTATNQDFIQRLSTLIRQAIERQLPAWIEAANQREEAHGEQGEEEEEEEEEEDVAENRYFEMGPPDAEEEEGSGQGEEDEEDEDEEAEEERLALEWALGADEDFLLEHIRILKVLWCFLIHVQGSIRQFAACLVLTDFGIAVFEIPHQESRGSSQHILSSLRFVFCFPHGDLTEFGFLMPELCLVLKVRHSENTLFIISDAANLHEFHADLRSCFAPQHMAMLCSPILYGSHTTLQEFLRQLLTFYKVAGGSQERSQGCFPVYLVYSDKRMVQTPAGDYSGNIEWASCTLCSAVRRSCCAPSEAVKSAAIPYWLLLTSQHLNVIKADFNPMPNRGTHNCRNRNSFKLSRVPLSTVLLDPTRSCTQPRGAFADGHVLELLVGYRFVTAIFVLPHEKFHFLRVYNQLRASLQDLKTVVISKNPSAKPRNQPAKSRASAEQRLQETPADAPAPAAVPPTASAPAPAEALAPDLAPVQAPGEDRGLTSAEAPAAAEAPAAAEAPAAAEAPAAAEAPAAAEAPAAAEAPAPAEAPAAAEAPAAAEAPAAAEAPAAAEAPASAEAPAPNQAPAPARGPAPARGPAPAGGPAPAEALAQAEVPAQYPSERLIQSTSEENQIPSHLPVCPSLQHIARLRGRAIIDLFHNSIAEVENEELRHLLWSSVVFYQTPGLEVTACVLLSSKAVYFILHDGLRRYFSEPLQDFWHQKNTDYNNSPFHVSQCFVLKLSDLQSVNVGLFDQYFRLTGSSPTQVVTCLTRDSYLTHCFLQHLMLVLSSLERTPSPEPVDKDFYSEFGDKNTGKMENYELIHSSRVKFTYPSEEEVGDLTYIVAQKMADPAKNPALSILLYIQAFQVVTPHLGRGRGPLRPKTLLLTSAEIFLLDEDYIHYPLPEFAKEPPQRDRYRLDDGRRVRDLDRVLMGYYPYPQALTLVFDDTQGHDLMGSVTLDHFGEMPGGPGRVGQGREVQWQVFVPSAESREKLISLLARQWEALCGRELPVELTG	>sp|Q80TM9|NISCH_MOUSE Nischarin OS=Mus musculus GN=Nisch PE=1 SV=2	1593	174.9	5.16	TRUE	High	IsMasterProtein	4145	0	136.669	13.936	13	94	13	High	High	High	High	High	High	High	High		2.389	1.26	0.126849	-2.97882	59.0186	140.981	10.39	4.35	3	3	61.7	52	63.3	138.3	148	136.7	2.24076	2.84629	2.15738	1.16399	1.50908	1.10928	0.117185	0.148671	0.117155	1468277856	1411242198	9.42421e+08	3290056425	4016797551	2033155342	1468277856	1394479950	8.8283e+08	172060019	2.07319e+08	1.03428e+08	5	6	5	4	5	5	0.658	0	155.82	13.936	13	48	1588	13.936	13	46	Q80TM9	Nischarin OS=Mus musculus GN=Nisch PE=1 SV=2	Nisch	MAAATLSFGPEREAEPAKEARVVGSELVDTYTVYVIQVTDGNHEWTIKHRYSDFHDLHEKLVAERKIDKSLLPPKKIIGKNSRSLVEKRERDLEVYLQTLLTTFPDVAPRVLAHFLHFHLYEVNGVTAALAEELFEKGEQLLGAGEVFAIRPLQLYAITEQLQQGKPTCASGDAKTDLGHILDFTCRLKYLKVSGTEGPFGTSNIKEQLLPFDLSIFKSLHQVEISHCDAKHIRGLVTSKPTLATMSVRFSATSMKEVLAPEASEFDEWEPEGTATLGGPVTAIIPTWQALTTLDLSHNSICEIDESVKLIPKIEYLDLSHNGLRVVDNLQHLYNLVHLDLSYNKLSSLEGVHTKLGNVKTLNLAGNFLESLSGLHKLYSLVNVDLRDNRIEQLDEVKSIGSLPCLERLTLLNNPLSIIPDYRTKVLSQFGERASEICLDDVATTEKELDTVEVLKAIQKAKDVKSKLSNTEKKAGEDFRLPPAPCIRPGGSPPAAPASASLPQPILSNQGIMFVQEEALASSLSSTDSLPPEDHRPIARACSDSLESIPAGQVASDDLRDVPGAVGGVSPDHAEPEVQVVPGSGQIIFLPFTCIGYTATNQDFIQRLSTLIRQAIERQLPAWIEAANQREEAHGEQGEEEEEEEEEEDVAENRYFEMGPPDAEEEEGSGQGEEDEEDEDEEAEEERLALEWALGADEDFLLEHIRILKVLWCFLIHVQGSIRQFAACLVLTDFGIAVFEIPHQESRGSSQHILSSLRFVFCFPHGDLTEFGFLMPELCLVLKVRHSENTLFIISDAANLHEFHADLRSCFAPQHMAMLCSPILYGSHTTLQEFLRQLLTFYKVAGGSQERSQGCFPVYLVYSDKRMVQTPAGDYSGNIEWASCTLCSAVRRSCCAPSEAVKSAAIPYWLLLTSQHLNVIKADFNPMPNRGTHNCRNRNSFKLSRVPLSTVLLDPTRSCTQPRGAFADGHVLELLVGYRFVTAIFVLPHEKFHFLRVYNQLRASLQDLKTVVISKNPSAKPRNQPAKSRASAEQRLQETPADAPAPAAVPPTASAPAPAEALAPDLAPVQAPGEDRGLTSAEAPAAAEAPAAAEAPAAAEAPAAAEAPAAAEAPAAAEAPAPAEAPAAAEAPAAAEAPAAAEAPAAAEAPASAEAPAPNQAPAPARGPAPARGPAPAGGPAPAEALAQAEVPAQYPSERLIQSTSEENQIPSHLPVCPSLQHIARLRGRAIIDLFHNSIAEVENEELRHLLWSSVVFYQTPGLEVTACVLLSSKAVYFILHDGLRRYFSEPLQDFWHQKNTDYNNSPFHVSQCFVLKLSDLQSVNVGLFDQYFRLTGSSPTQVVTCLTRDSYLTHCFLQHLMLVLSSLERTPSPEPVDKDFYSEFGDKNTGKMENYELIHSSRVKFTYPSEEEVGDLTYIVAQKMADPAKNPALSILLYIQAFQVVTPHLGRGRGPLRPKTLLLTSAEIFLLDEDYIHYPLPEFAKEPPQRDRYRLDDGRRVRDLDRVLMGYYPYPQALTLVFDDTQGHDLMGSVTLDHFGEMPGGPGRVGQGREVQWQVFVPSAESREKLISLLARQWEALCGRELPVELTG	>sp|Q80TM9|NISCH_MOUSE Nischarin OS=Mus musculus GN=Nisch PE=1 SV=2	1593	174.9	5.16	TRUE	High	IsMasterProtein	4370	0	234.139	17.7652	19	143	19	High	High	High	Peak Found	High	Peak Found	High	High		2.666	1.41	0.136637	-2.87157	54.5563	145.444	12.36	4.63	3	3	61.3	54.6	47.8	138.7	145.4	152.2	2.26444	2.66178	3.18546	1.17916	1.41239	1.6715	0.114308	0.137995	0.161722	1.13293e+09	1.4878e+09	1.46723e+09	2.56546e+09	3.9602e+09	4.67379e+09	1.13293e+09	1.48241e+09	1.46646e+09	1.29503e+08	2.04566e+08	2.37158e+08	5	6	6	4	5	5	1.075	0	232.15	17.7652	19	72	2010	17.7652	19	71
			Q3TIJ4	Q3TIJ4	Putative uncharacterized protein OS=Mus musculus GN=Rtca PE=2 SV=1	Rtca	MEGQRVEVDGGIMEGGGQILRVSTALSCLLGLPLRVQKIRAGRSTPGLRPQHLSGLEMVRDLCGGHLEGAEIGSTEITFTPEKIRGGVHTADTKTAGSVCLLMQVSMPCVLFAASPSELRLKGGTNAEMAPQIDYTMMVFKPIAEKFGFTFNCDIKTRGYYPKGGGEVIVRVSQVKRLDPINLTDRGSVTKIYGRAFVAGVLPLKVAKDMAAAAVRCIRKEIRDLYVSIQPVQEARDQAFGNGSGIIIVAETSTGCLFAGSSLGKRGVNADKVGIEAAEMLLANLRHGGTVDEYLQDQLIIFMALANGISRIKTGSVTLHTQTAIHFAEQLAKAKFTVKKSEEEEDATKDTYVIECEGIGMANPHL	>tr|Q3TIJ4|Q3TIJ4_MOUSE Putative uncharacterized protein OS=Mus musculus GN=Rtca PE=2 SV=1	366	39.3	7.9	TRUE	High	IsMasterProtein	978	0	81.067	31.1475	8	46	8	High	High	High	Peak Found	High	High	High	High		2.719	1.44	0.154555	-2.69381	53.7736	146.226	7.45	2.74	3	3	55.5	49.2	56.6	144.5	150.8	143.4	2.60287	3.06576	2.53243	1.3801	1.61624	1.34052	0.147853	0.171243	0.145817	659542936	5.3738e+08	7.27139e+08	1.7167e+09	1.64748e+09	1.84143e+09	659542936	5.31683e+08	7.07245e+08	9.75153e+07	9.1047e+07	1.03128e+08	2	1	4	2	1	2	2.548	0	74.23	31.1475	8	23	844	31.1475	8	23	Q3TIJ4	Putative uncharacterized protein OS=Mus musculus GN=Rtca PE=2 SV=1	Rtca	MEGQRVEVDGGIMEGGGQILRVSTALSCLLGLPLRVQKIRAGRSTPGLRPQHLSGLEMVRDLCGGHLEGAEIGSTEITFTPEKIRGGVHTADTKTAGSVCLLMQVSMPCVLFAASPSELRLKGGTNAEMAPQIDYTMMVFKPIAEKFGFTFNCDIKTRGYYPKGGGEVIVRVSQVKRLDPINLTDRGSVTKIYGRAFVAGVLPLKVAKDMAAAAVRCIRKEIRDLYVSIQPVQEARDQAFGNGSGIIIVAETSTGCLFAGSSLGKRGVNADKVGIEAAEMLLANLRHGGTVDEYLQDQLIIFMALANGISRIKTGSVTLHTQTAIHFAEQLAKAKFTVKKSEEEEDATKDTYVIECEGIGMANPHL	>tr|Q3TIJ4|Q3TIJ4_MOUSE Putative uncharacterized protein OS=Mus musculus GN=Rtca PE=2 SV=1	366	39.3	7.9	TRUE	High	IsMasterProtein	975	0	90.118	33.8798	9	60	9	High	High	High	High	High	Peak Found	High	High		2.83	1.5	0.149939	-2.73755	52.2231	147.777	5.75	2.03	3	3	55.3	52	49.3	144.7	148	150.7	2.61547	2.84405	3.0549	1.38707	1.50795	1.61113	0.136781	0.148555	0.165895	414066677	5.49934e+08	4.1658e+08	1082977510	1564040156	1272611312	414066677	543401833	390239140	5.66365e+07	80724799	6.47387e+07	2	2	1	1	2	1	3.467	0	91.03	33.8798	9	30	809	33.8798	9	30	Q3TIJ4	Putative uncharacterized protein OS=Mus musculus GN=Rtca PE=2 SV=1	Rtca	MEGQRVEVDGGIMEGGGQILRVSTALSCLLGLPLRVQKIRAGRSTPGLRPQHLSGLEMVRDLCGGHLEGAEIGSTEITFTPEKIRGGVHTADTKTAGSVCLLMQVSMPCVLFAASPSELRLKGGTNAEMAPQIDYTMMVFKPIAEKFGFTFNCDIKTRGYYPKGGGEVIVRVSQVKRLDPINLTDRGSVTKIYGRAFVAGVLPLKVAKDMAAAAVRCIRKEIRDLYVSIQPVQEARDQAFGNGSGIIIVAETSTGCLFAGSSLGKRGVNADKVGIEAAEMLLANLRHGGTVDEYLQDQLIIFMALANGISRIKTGSVTLHTQTAIHFAEQLAKAKFTVKKSEEEEDATKDTYVIECEGIGMANPHL	>tr|Q3TIJ4|Q3TIJ4_MOUSE Putative uncharacterized protein OS=Mus musculus GN=Rtca PE=2 SV=1	366	39.3	7.9	TRUE	High	IsMasterProtein	1027	0	93.962	34.153	9	44	9	High	High	High	Peak Found	High	Peak Found	High	High		3.335	1.74	0.170233	-2.55442	46.1346	153.865	3.13	0.94	3	3	47.5	46.2	44.7	152.5	153.8	155.3	3.20643	3.32944	3.47806	1.68097	1.73528	1.79828	0.161859	0.172609	0.176577	6.92399e+08	6.8465e+08	5.90818e+08	2.22013e+09	2.2795e+09	2.0549e+09	6.92399e+08	682169999	590508650	1.12071e+08	117748769	1.0427e+08	4	3	2	3	3	2	2.548	0	72.22	34.153	9	22	764	34.153	9	22
			Q3ULG4	Q3ULG4	Putative uncharacterized protein OS=Mus musculus GN=Psmd4 PE=2 SV=1	Psmd4	MVLESTMVCVDNSEYMRNGDFLPTRLQAQQDAVNIVCHSKTRSNPENNVGLITLANDCEVLTTLTPDTGRILSKLHTVQPKGKITFCTGIRVAHLALKHRQGKNHKMRIIAFVGSPVEDNEKDLVKLAKRLKKEKVNVDIINFGEEEVNTEKLTAFVNTLNGKDGTGSHLVTVPPGPSLADALISSPILAGEGGAMLGLGASDFEFGVDPSADPELALALRVSMEEQRQRQEEEARRAAAASAAEAGIATPGTEGERDSDDALLKMTINQQEFGRPGLPDLSSMTEEEQIAYAMQMSLQGTEFSQESADMDASSAMDTSDPVKEEDDYDVMQDPEFLQSVLENLPGVDPNNAAIRSVMGALASQATKDGKNDKKEEEKK	>tr|Q3ULG4|Q3ULG4_MOUSE Putative uncharacterized protein OS=Mus musculus GN=Psmd4 PE=2 SV=1;>sp|O35226-2|PSMD4_MOUSE Isoform Rpn10B of 26S proteasome non-ATPase regulatory subunit 4 OS=Mus musculus GN=Psmd4	379	41	4.79	TRUE	High	IsMasterProtein	1882	0	155.078	43.0079	11	131	1	High	High	High	Peak Found	Peak Found	Peak Found	High	Peak Found		2.694	1.43	0.15389	-2.70002	54.1408	145.859	15.49	5.75	3	3	52	63.4	47.1	148	136.6	152.9	2.84833	2.15476	3.2503	1.51012	1.10753	1.70057	0.161796	0.120358	0.187151	6.61879e+08	7.08788e+08	6.42958e+08	1.88525e+09	1.52727e+09	2.08981e+09	6.61879e+08	7.01275e+08	6.25367e+08	107089561	84403727	117038178	1	1	1	1	1	1	9	0	232.03	38.7863	10	63	2482	43.0079	11	68	Q3ULG4	Putative uncharacterized protein OS=Mus musculus GN=Psmd4 PE=2 SV=1	Psmd4	MVLESTMVCVDNSEYMRNGDFLPTRLQAQQDAVNIVCHSKTRSNPENNVGLITLANDCEVLTTLTPDTGRILSKLHTVQPKGKITFCTGIRVAHLALKHRQGKNHKMRIIAFVGSPVEDNEKDLVKLAKRLKKEKVNVDIINFGEEEVNTEKLTAFVNTLNGKDGTGSHLVTVPPGPSLADALISSPILAGEGGAMLGLGASDFEFGVDPSADPELALALRVSMEEQRQRQEEEARRAAAASAAEAGIATPGTEGERDSDDALLKMTINQQEFGRPGLPDLSSMTEEEQIAYAMQMSLQGTEFSQESADMDASSAMDTSDPVKEEDDYDVMQDPEFLQSVLENLPGVDPNNAAIRSVMGALASQATKDGKNDKKEEEKK	>tr|Q3ULG4|Q3ULG4_MOUSE Putative uncharacterized protein OS=Mus musculus GN=Psmd4 PE=2 SV=1;>sp|O35226-2|PSMD4_MOUSE Isoform Rpn10B of 26S proteasome non-ATPase regulatory subunit 4 OS=Mus musculus GN=Psmd4	379	41	4.79	TRUE	High	IsMasterProtein	1866	0	142.732	37.9947	9	107	1	High	High	High	Peak Found	Peak Found	Peak Found	High	Peak Found		2.353	1.23	0.125287	-2.99669	59.6401	140.36	14.83	6.3	3	3	55.2	53.9	69.8	144.8	146.1	130.2	2.62162	2.71239	1.8644	1.39046	1.43957	0.89871	0.137103	0.141678	0.101245	439537136	4.61148e+08	4.56107e+08	1152300890	1250814300	8.50365e+08	439537136	455670512	427266336	60261858	64558274	43258676	1	1	1	1	1	1	10.548	0	186.67	33.7731	8	51	2448	37.9947	9	56	Q3ULG4	Putative uncharacterized protein OS=Mus musculus GN=Psmd4 PE=2 SV=1	Psmd4	MVLESTMVCVDNSEYMRNGDFLPTRLQAQQDAVNIVCHSKTRSNPENNVGLITLANDCEVLTTLTPDTGRILSKLHTVQPKGKITFCTGIRVAHLALKHRQGKNHKMRIIAFVGSPVEDNEKDLVKLAKRLKKEKVNVDIINFGEEEVNTEKLTAFVNTLNGKDGTGSHLVTVPPGPSLADALISSPILAGEGGAMLGLGASDFEFGVDPSADPELALALRVSMEEQRQRQEEEARRAAAASAAEAGIATPGTEGERDSDDALLKMTINQQEFGRPGLPDLSSMTEEEQIAYAMQMSLQGTEFSQESADMDASSAMDTSDPVKEEDDYDVMQDPEFLQSVLENLPGVDPNNAAIRSVMGALASQATKDGKNDKKEEEKK	>tr|Q3ULG4|Q3ULG4_MOUSE Putative uncharacterized protein OS=Mus musculus GN=Psmd4 PE=2 SV=1;>sp|O35226-2|PSMD4_MOUSE Isoform Rpn10B of 26S proteasome non-ATPase regulatory subunit 4 OS=Mus musculus GN=Psmd4	379	41	4.79	TRUE	High	IsMasterProtein	1971	0	141.08	37.9947	9	96	1	High	High	High	Peak Found	Peak Found	Peak Found	High	Peak Found		2.454	1.3	0.127439	-2.97212	57.9065	142.093	26.44	10.78	3	3	75.5	48	50.2	124.5	152	149.8	1.64753	3.16646	2.98604	0.720304	1.66287	1.57824	0.0831663	0.16416	0.151598	301744560	4.48775e+08	4.76043e+08	4.97133e+08	1.42103e+09	1.42149e+09	301744560	447149184	4.75794e+08	25094977	7.34038e+07	7.21293e+07	1	1	1	1	1	1	6.499	0	176.71	33.7731	8	46	2068	37.9947	9	50
			Q8C6E0	Q8C6E0	Cilia- and flagella-associated protein 36 OS=Mus musculus GN=Cfap36 PE=1 SV=1	Cfap36	MAAEEEDEVEWVVESIAGFLRGPDWSIPILDFVEQKCEVFDDEEESKLTYTEIHQEYKELVEKLLESYLKEIGINEDQFQEACTSPLAKTRTSQAILQPVLAAEDFTIFKAMMVQKNIEMQLQAIRIIQERNGVLPDCLTDGADVVSDLEQEEMKILREVLRKSKEEYDQEEERKRKKQSSEAKMEELPVYTSEAEKMSNSQGDGEHFVQPPSEVKVHFANQSVQPLARKMELLPETSSLTQKGLKIPGLEHASMEGPIANLSALGTEELRQREHYLKQKRDKLLSMRKDTRTKQIQNTEQKGKPTREAEEMTEKPEMTAEEKQTLLKRRLLAEKLKEEVINK	>sp|Q8C6E0|CFA36_MOUSE Cilia- and flagella-associated protein 36 OS=Mus musculus GN=Cfap36 PE=1 SV=1	343	39.6	4.93	TRUE	High	IsMasterProtein	4792	0	104.389	37.0262	9	75	9	High	High	High	High	High	High	High	High		2.671	1.42	0.152457	-2.71352	54.4865	145.514	14.16	5.3	3	3	46	61.1	56.4	154	138.9	143.6	3.34839	2.2756	2.54561	1.74347	1.18625	1.34801	0.190201	0.127107	0.146576	1305466133	1.61432e+09	1.09883e+09	4.37121e+09	3.67355e+09	2.7972e+09	1305466133	1597212050	1068768425	2.48302e+08	203017250	1.56655e+08	6	7	5	3	4	4	2.981	0	111.8	37.0262	9	39	578	37.0262	9	36	Q8C6E0	Cilia- and flagella-associated protein 36 OS=Mus musculus GN=Cfap36 PE=1 SV=1	Cfap36	MAAEEEDEVEWVVESIAGFLRGPDWSIPILDFVEQKCEVFDDEEESKLTYTEIHQEYKELVEKLLESYLKEIGINEDQFQEACTSPLAKTRTSQAILQPVLAAEDFTIFKAMMVQKNIEMQLQAIRIIQERNGVLPDCLTDGADVVSDLEQEEMKILREVLRKSKEEYDQEEERKRKKQSSEAKMEELPVYTSEAEKMSNSQGDGEHFVQPPSEVKVHFANQSVQPLARKMELLPETSSLTQKGLKIPGLEHASMEGPIANLSALGTEELRQREHYLKQKRDKLLSMRKDTRTKQIQNTEQKGKPTREAEEMTEKPEMTAEEKQTLLKRRLLAEKLKEEVINK	>sp|Q8C6E0|CFA36_MOUSE Cilia- and flagella-associated protein 36 OS=Mus musculus GN=Cfap36 PE=1 SV=1	343	39.6	4.93	TRUE	High	IsMasterProtein	4707	0	107.005	34.9854	8	67	8	High	High	High	Peak Found	Peak Found	Peak Found	High	Peak Found		3.567	1.83	0.189307	-2.4012	43.791	156.209	8.97	2.51	3	3	47.4	44.3	39.6	152.6	155.7	160.4	3.21695	3.51288	4.04696	1.68569	1.81265	2.01684	0.168237	0.18349	0.219768	1178454944	1228478035	9.30853e+08	3791030872	4315497890	3767128190	1178454944	1213886597	871993762	1.98259e+08	2.22736e+08	1.91637e+08	4	6	3	4	5	3	3.467	0	111.98	34.9854	8	34	607	27.9883	7	33	Q8C6E0	Cilia- and flagella-associated protein 36 OS=Mus musculus GN=Cfap36 PE=1 SV=1	Cfap36	MAAEEEDEVEWVVESIAGFLRGPDWSIPILDFVEQKCEVFDDEEESKLTYTEIHQEYKELVEKLLESYLKEIGINEDQFQEACTSPLAKTRTSQAILQPVLAAEDFTIFKAMMVQKNIEMQLQAIRIIQERNGVLPDCLTDGADVVSDLEQEEMKILREVLRKSKEEYDQEEERKRKKQSSEAKMEELPVYTSEAEKMSNSQGDGEHFVQPPSEVKVHFANQSVQPLARKMELLPETSSLTQKGLKIPGLEHASMEGPIANLSALGTEELRQREHYLKQKRDKLLSMRKDTRTKQIQNTEQKGKPTREAEEMTEKPEMTAEEKQTLLKRRLLAEKLKEEVINK	>sp|Q8C6E0|CFA36_MOUSE Cilia- and flagella-associated protein 36 OS=Mus musculus GN=Cfap36 PE=1 SV=1	343	39.6	4.93	TRUE	High	IsMasterProtein	4939	0	123.854	40.8163	10	75	10	High	High	High	High	Peak Found	Peak Found	High	High		3.367	1.75	0.171894	-2.54041	45.8023	154.198	4.51	1.34	3	3	43.8	45.6	48	156.2	154.4	152	3.5636	3.38294	3.17098	1.83333	1.75828	1.66493	0.179888	0.175383	0.160987	1513693009	1.44963e+09	1.50652e+09	5.39419e+09	4.90402e+09	4.77715e+09	1513693009	1.44438e+09	1505730929	272295736	2.5332e+08	2.42403e+08	7	5	8	6	5	6	4.012	0	117.35	40.8163	10	38	540	40.8163	10	37
			P60335	P60335	Poly(rC)-binding protein 1 OS=Mus musculus GN=Pcbp1 PE=1 SV=1	Pcbp1	MDAGVTESGLNVTLTIRLLMHGKEVGSIIGKKGESVKRIREESGARINISEGNCPERIITLTGPTNAIFKAFAMIIDKLEEDINSSMTNSTAASRPPVTLRLVVPATQCGSLIGKGGCKIKEIRESTGAQVQVAGDMLPNSTERAITIAGVPQSVTECVKQICLVMLETLSQSPQGRVMTIPYQPMPASSPVICAGGQDRCSDAAGYPHATHDLEGPPLDAYSIQGQHTISPLDLAKLNQVARQQSHFAMMHGGTGFAGIDSSSPEVKGYWASLDASTQTTHELTIPNNLIGCIIGRQGANINEIRQMSGAQIKIANPVEGSSGRQVTITGSAASISLAQYLINARLSSEKGMGCS	>sp|P60335|PCBP1_MOUSE Poly(rC)-binding protein 1 OS=Mus musculus GN=Pcbp1 PE=1 SV=1	356	37.5	7.09	TRUE	High	IsMasterProtein	3697	0	441.357	72.191	13	363	11	High	High	High	High	High	High	High	High		2.658	1.41	0.150852	-2.7288	54.6741	145.326	2.54	0.96	3	3	56	53.2	54.8	144	146.8	145.2	2.57328	2.75877	2.64682	1.36361	1.46402	1.40426	0.146173	0.154096	0.152403	36920460127	3.27053e+10	3.53967e+10	9.50068e+10	9.02264e+10	9.36888e+10	36920460127	32358642201	34428303880	5.39676e+09	4986321738	5.24698e+09	13	12	12	11	9	11	99	0	726.47	72.191	13	184	6597	72.191	13	179	P60335	Poly(rC)-binding protein 1 OS=Mus musculus GN=Pcbp1 PE=1 SV=1	Pcbp1	MDAGVTESGLNVTLTIRLLMHGKEVGSIIGKKGESVKRIREESGARINISEGNCPERIITLTGPTNAIFKAFAMIIDKLEEDINSSMTNSTAASRPPVTLRLVVPATQCGSLIGKGGCKIKEIRESTGAQVQVAGDMLPNSTERAITIAGVPQSVTECVKQICLVMLETLSQSPQGRVMTIPYQPMPASSPVICAGGQDRCSDAAGYPHATHDLEGPPLDAYSIQGQHTISPLDLAKLNQVARQQSHFAMMHGGTGFAGIDSSSPEVKGYWASLDASTQTTHELTIPNNLIGCIIGRQGANINEIRQMSGAQIKIANPVEGSSGRQVTITGSAASISLAQYLINARLSSEKGMGCS	>sp|P60335|PCBP1_MOUSE Poly(rC)-binding protein 1 OS=Mus musculus GN=Pcbp1 PE=1 SV=1	356	37.5	7.09	TRUE	High	IsMasterProtein	3620	0	371.961	72.191	12	411	10	High	High	High	High	High	High	High	High		2.521	1.33	0.133458	-2.90554	56.805	143.195	2.03	0.8	3	3	55.6	57.9	56.9	144.4	142.1	143.1	2.59727	2.45477	2.51332	1.37699	1.29559	1.3296	0.135829	0.128221	0.136485	33293667111	21408872625	31430664506	86472511601	52553837369	78995424599	33293667111	21154585419	29443241600	4522251314	2712461022	4018555540	10	13	11	8	10	9	88.615	0	733.66	72.191	12	210	7287	72.191	12	201	P60335	Poly(rC)-binding protein 1 OS=Mus musculus GN=Pcbp1 PE=1 SV=1	Pcbp1	MDAGVTESGLNVTLTIRLLMHGKEVGSIIGKKGESVKRIREESGARINISEGNCPERIITLTGPTNAIFKAFAMIIDKLEEDINSSMTNSTAASRPPVTLRLVVPATQCGSLIGKGGCKIKEIRESTGAQVQVAGDMLPNSTERAITIAGVPQSVTECVKQICLVMLETLSQSPQGRVMTIPYQPMPASSPVICAGGQDRCSDAAGYPHATHDLEGPPLDAYSIQGQHTISPLDLAKLNQVARQQSHFAMMHGGTGFAGIDSSSPEVKGYWASLDASTQTTHELTIPNNLIGCIIGRQGANINEIRQMSGAQIKIANPVEGSSGRQVTITGSAASISLAQYLINARLSSEKGMGCS	>sp|P60335|PCBP1_MOUSE Poly(rC)-binding protein 1 OS=Mus musculus GN=Pcbp1 PE=1 SV=1	356	37.5	7.09	TRUE	High	IsMasterProtein	3807	0	380.843	66.2921	12	311	9	High	High	High	High	High	High	High	High		2.812	1.49	0.143493	-2.80095	52.4685	147.532	1.82	0.65	3	3	52.1	53.6	51.8	147.9	146.4	148.2	2.84001	2.73437	2.86357	1.5059	1.45121	1.51782	0.143362	0.141758	0.14538	2.98991e+10	3.15481e+10	3.0555e+10	8.49138e+10	8.62641e+10	8.74964e+10	2.98991e+10	31433870226	30538989379	4286396622	4.45601e+09	4439758051	11	10	10	11	10	8	45.416	1	626.48	66.2921	12	156	6109	66.2921	12	155
			P60521	P60521	Gamma-aminobutyric acid receptor-associated protein-like 2 OS=Mus musculus GN=Gabarapl2 PE=1 SV=1	Gabarapl2	MKWMFKEDHSLEHRCVESAKIRAKYPDRVPVIVEKVSGSQIVDIDKRKYLVPSDITVAQFMWIIRKRIQLPSEKAIFLFVDKTVPQSSLTMGQLYEKEKDEDGFLYVAYSGENTFGF	>sp|P60521|GBRL2_MOUSE Gamma-aminobutyric acid receptor-associated protein-like 2 OS=Mus musculus GN=Gabarapl2 PE=1 SV=1	117	13.7	8.1	TRUE	High	IsMasterProtein	1730	0	95.739	66.6667	9	123	8	High	High	High	High	High	High	High	High		2.632	1.4	0.149469	-2.74209	55.0628	144.937	5.04	1.92	3	3	57.3	51.9	56	142.7	148.1	144	2.49239	2.85025	2.57294	1.31753	1.51109	1.36342	0.141578	0.159205	0.148149	10587839280	8.09527e+09	7.47222e+09	2.6389e+10	2.30735e+10	1.92255e+10	10587839280	8009461158	7267781540	1.499e+09	1.27515e+09	1.07671e+09	10	7	8	8	7	7	58.948	1	165.55	66.6667	9	63	1723	66.6667	9	60	P60521	Gamma-aminobutyric acid receptor-associated protein-like 2 OS=Mus musculus GN=Gabarapl2 PE=1 SV=1	Gabarapl2	MKWMFKEDHSLEHRCVESAKIRAKYPDRVPVIVEKVSGSQIVDIDKRKYLVPSDITVAQFMWIIRKRIQLPSEKAIFLFVDKTVPQSSLTMGQLYEKEKDEDGFLYVAYSGENTFGF	>sp|P60521|GBRL2_MOUSE Gamma-aminobutyric acid receptor-associated protein-like 2 OS=Mus musculus GN=Gabarapl2 PE=1 SV=1	117	13.7	8.1	TRUE	High	IsMasterProtein	1717	0	77.084	52.1368	7	109	6	High	High	High	High	High	High	High	High		2.8	1.49	0.14848	-2.75166	52.6296	147.37	7.75	2.77	3	3	50	50.5	57.3	150	149.5	142.7	2.99685	2.95922	2.48831	1.58345	1.56522	1.31516	0.156726	0.15457	0.135126	5451463613	5809712746	6696406933	16337220633	17192217422	16662714182	5451463613	5740706982	6272979916	8.54387e+08	8.87342e+08	8.47645e+08	6	8	9	5	8	8	58.948	1	148.89	52.1368	7	55	1123	52.1368	7	54	P60521	Gamma-aminobutyric acid receptor-associated protein-like 2 OS=Mus musculus GN=Gabarapl2 PE=1 SV=1	Gabarapl2	MKWMFKEDHSLEHRCVESAKIRAKYPDRVPVIVEKVSGSQIVDIDKRKYLVPSDITVAQFMWIIRKRIQLPSEKAIFLFVDKTVPQSSLTMGQLYEKEKDEDGFLYVAYSGENTFGF	>sp|P60521|GBRL2_MOUSE Gamma-aminobutyric acid receptor-associated protein-like 2 OS=Mus musculus GN=Gabarapl2 PE=1 SV=1	117	13.7	8.1	TRUE	High	IsMasterProtein	1816	0	143.855	66.6667	9	137	8	High	High	High	High	High	High	High	High		3.086	1.63	0.157477	-2.66678	48.9491	151.051	1.71	0.56	3	3	48.8	49.8	48.2	151.2	150.2	151.8	3.09562	3.01283	3.15158	1.63023	1.59112	1.65608	0.156265	0.156195	0.160002	11400825048	1.03016e+10	9.19716e+09	3.52926e+10	3.10369e+10	2.89856e+10	11400825048	10264273417	9192341178	1.78155e+09	1.60323e+09	1.47079e+09	12	9	7	10	9	6	214.443	1	183.41	66.6667	9	69	1437	66.6667	9	68
			P54823	P54823	Probable ATP-dependent RNA helicase DDX6 OS=Mus musculus GN=Ddx6 PE=1 SV=1	Ddx6	MSTARTENPVIMGLSSQNGQLRGPVKASAGPGGGGTQPQPQLNQLKNTSTINNGTPQQAQSMAATIKPGDDWKKTLKLPPKDLRIKTSDVTSTKGNEFEDYCLKRELLMGIFEMGWEKPSPIQEESIPIALSGRDILARAKNGTGKSGAYLIPLLERLDLKKDNIQAMVIVPTRELALQVSQICIQVSKHMGGAKVMATTGGTNLRDDIMRLDDTVHVVIATPGRILDLIKKGVAKVDHVQMIVLDEADKLLSQDFVQIMEDIILTLPKNRQILLYSATFPLSVQKFMNSHLQKPYEINLMEELTLKGVTQYYAYVTERQKVHCLNTLFSRLQINQSIIFCNSSQRVELLAKKISQLGYSCFYIHAKMRQEHRNRVFHDFRNGLCRNLVCTDLFTRGIDIQAVNVVINFDFPKLAETYLHRIGRSGRFGHLGLAINLITYDDRFNLKSIEEQLGTEIKPIPSNIDKSLYVAEYHSEPAEDEKP	>sp|P54823|DDX6_MOUSE Probable ATP-dependent RNA helicase DDX6 OS=Mus musculus GN=Ddx6 PE=1 SV=1	483	54.2	8.66	TRUE	High	IsMasterProtein	3874	0	170.101	44.9275	15	154	14	High	High	High	High	High	High	High	High		2.642	1.4	0.150016	-2.73681	54.9091	145.091	4.31	1.63	3	3	57.1	52.4	55.3	142.9	147.6	144.7	2.50545	2.81918	2.61625	1.32507	1.49527	1.3875	0.142319	0.15747	0.150643	6162970808	6.43142e+09	6.17902e+09	1.5441e+10	1.81313e+10	1.61659e+10	6162970808	6363245730	6009967729	877110699	1.00202e+09	905358787	9	6	7	7	6	7	4.736	1	255.51	44.9275	15	76	1802	44.9275	15	78	P54823	Probable ATP-dependent RNA helicase DDX6 OS=Mus musculus GN=Ddx6 PE=1 SV=1	Ddx6	MSTARTENPVIMGLSSQNGQLRGPVKASAGPGGGGTQPQPQLNQLKNTSTINNGTPQQAQSMAATIKPGDDWKKTLKLPPKDLRIKTSDVTSTKGNEFEDYCLKRELLMGIFEMGWEKPSPIQEESIPIALSGRDILARAKNGTGKSGAYLIPLLERLDLKKDNIQAMVIVPTRELALQVSQICIQVSKHMGGAKVMATTGGTNLRDDIMRLDDTVHVVIATPGRILDLIKKGVAKVDHVQMIVLDEADKLLSQDFVQIMEDIILTLPKNRQILLYSATFPLSVQKFMNSHLQKPYEINLMEELTLKGVTQYYAYVTERQKVHCLNTLFSRLQINQSIIFCNSSQRVELLAKKISQLGYSCFYIHAKMRQEHRNRVFHDFRNGLCRNLVCTDLFTRGIDIQAVNVVINFDFPKLAETYLHRIGRSGRFGHLGLAINLITYDDRFNLKSIEEQLGTEIKPIPSNIDKSLYVAEYHSEPAEDEKP	>sp|P54823|DDX6_MOUSE Probable ATP-dependent RNA helicase DDX6 OS=Mus musculus GN=Ddx6 PE=1 SV=1	483	54.2	8.66	TRUE	High	IsMasterProtein	3794	0	141.017	42.236	14	120	13	High	High	High	Peak Found	Peak Found	Peak Found	High	Peak Found		1.787	0.84	0.0947772	-3.39932	71.7607	128.239	9.08	5.08	3	3	65.5	71.3	78.5	134.5	128.7	121.5	2.0533	1.80635	1.54738	1.03794	0.853081	0.629824	0.107381	0.094352	0.0840295	4251670436	5171127201	5005283557	8729941246	9340886839	7745055759	4251670436	5109706336	4688789606	4.5655e+08	4.82111e+08	3.93997e+08	4	5	5	4	4	3	3.52	1	193.99	42.236	14	61	1675	42.236	14	59	P54823	Probable ATP-dependent RNA helicase DDX6 OS=Mus musculus GN=Ddx6 PE=1 SV=1	Ddx6	MSTARTENPVIMGLSSQNGQLRGPVKASAGPGGGGTQPQPQLNQLKNTSTINNGTPQQAQSMAATIKPGDDWKKTLKLPPKDLRIKTSDVTSTKGNEFEDYCLKRELLMGIFEMGWEKPSPIQEESIPIALSGRDILARAKNGTGKSGAYLIPLLERLDLKKDNIQAMVIVPTRELALQVSQICIQVSKHMGGAKVMATTGGTNLRDDIMRLDDTVHVVIATPGRILDLIKKGVAKVDHVQMIVLDEADKLLSQDFVQIMEDIILTLPKNRQILLYSATFPLSVQKFMNSHLQKPYEINLMEELTLKGVTQYYAYVTERQKVHCLNTLFSRLQINQSIIFCNSSQRVELLAKKISQLGYSCFYIHAKMRQEHRNRVFHDFRNGLCRNLVCTDLFTRGIDIQAVNVVINFDFPKLAETYLHRIGRSGRFGHLGLAINLITYDDRFNLKSIEEQLGTEIKPIPSNIDKSLYVAEYHSEPAEDEKP	>sp|P54823|DDX6_MOUSE Probable ATP-dependent RNA helicase DDX6 OS=Mus musculus GN=Ddx6 PE=1 SV=1	483	54.2	8.66	TRUE	High	IsMasterProtein	4004	0	214.527	46.9979	16	157	15	High	High	High	High	High	High	High	High		2.67	1.42	0.136248	-2.8757	54.4971	145.503	1.53	0.57	3	3	53.7	55.4	54.4	146.3	144.6	145.6	2.72465	2.61281	2.67402	1.44607	1.3856	1.41901	0.137539	0.135457	0.135756	5.0338e+09	5.9927e+09	5.56272e+09	1.37154e+10	1.56578e+10	1.48748e+10	5.0338e+09	5970992261	5559806520	6.92343e+08	8.08811e+08	7.5478e+08	5	8	6	4	7	5	5.21	1	248.56	46.9979	16	78	2129	46.9979	16	79
			Q8K0S0	Q8K0S0	Phytanoyl-CoA hydroxylase-interacting protein OS=Mus musculus GN=Phyhip PE=1 SV=1	Phyhip	MELLSTPHSIEINNITCDSFRISWAMEDSDLERVTHYFIDLNKKENKNSNKFKHRDVPTKLVAKAVPLPMTVRGHWFLSPRTEYSVAVQTAVKQSDGEYLVSGWSETVEFCTGDYAKEHLAQLQEKAEQIAGRMLRFSVFYRNHHKEYFQHARTHCGNVLQPYLKDNSGSHGSPTSGMLHGVFFSCNTEFNTGQPPQDSPYGRWRFQIPAQRLFNPSTNLYFADFYCMYTAYHYAILVLAPKGSLGDRFCRDRLPLLDIACNKFLTCSVEDGELIFRHAQDLILEIIYTEPVDLSLGTLGEISGHQLMSLSTADAKKDPSCKTCNISVGR	>sp|Q8K0S0|PHYIP_MOUSE Phytanoyl-CoA hydroxylase-interacting protein OS=Mus musculus GN=Phyhip PE=1 SV=1;>tr|B9EIC7|B9EIC7_MOUSE MCG3853 OS=Mus musculus GN=Phyhip PE=1 SV=1	330	37.5	7.01	TRUE	High	IsMasterProtein	971	0	186.627	46.9697	13	302	10	High	High	High	Peak Found	High	High	High	High	Acetyl [N-Term]	2.633	1.4	0.150152	-2.7355	55.0534	144.947	13.71	5.21	3	3	63.8	50.8	50.6	136.2	149.2	149.4	2.13624	2.94029	2.95008	1.09507	1.55596	1.56075	0.121347	0.164235	0.169865	7074462056	1.12817e+10	8.55263e+09	1.51128e+10	3.31715e+10	2.5231e+10	7074462056	11162129526	8318637736	8.58463e+08	1833208118	1413042519	5	6	6	5	6	6	14.849	0	546.08	46.9697	13	174	3228	40.6061	12	128	Q8K0S0	Phytanoyl-CoA hydroxylase-interacting protein OS=Mus musculus GN=Phyhip PE=1 SV=1	Phyhip	MELLSTPHSIEINNITCDSFRISWAMEDSDLERVTHYFIDLNKKENKNSNKFKHRDVPTKLVAKAVPLPMTVRGHWFLSPRTEYSVAVQTAVKQSDGEYLVSGWSETVEFCTGDYAKEHLAQLQEKAEQIAGRMLRFSVFYRNHHKEYFQHARTHCGNVLQPYLKDNSGSHGSPTSGMLHGVFFSCNTEFNTGQPPQDSPYGRWRFQIPAQRLFNPSTNLYFADFYCMYTAYHYAILVLAPKGSLGDRFCRDRLPLLDIACNKFLTCSVEDGELIFRHAQDLILEIIYTEPVDLSLGTLGEISGHQLMSLSTADAKKDPSCKTCNISVGR	>sp|Q8K0S0|PHYIP_MOUSE Phytanoyl-CoA hydroxylase-interacting protein OS=Mus musculus GN=Phyhip PE=1 SV=1;>tr|B9EIC7|B9EIC7_MOUSE MCG3853 OS=Mus musculus GN=Phyhip PE=1 SV=1	330	37.5	7.01	TRUE	High	IsMasterProtein	967	0	251.38	47.8788	14	490	11	High	High	High	High	High	High	High	High	Acetyl [N-Term]	2.13	1.09	0.112909	-3.14677	63.8917	136.108	6.75	3.17	3	3	66.4	58.9	66.4	133.6	141.1	133.6	2.01222	2.395	2.01346	1.00879	1.26003	1.00968	0.105233	0.125099	0.10934	7357161614	13137410162	14415352990	14804253963	31464095315	29024789398	7357161614	12981368535	13503841790	7.74218e+08	1623956240	1476512454	7	7	9	5	6	8	34.481	0	670.79	47.8788	14	260	4794	41.5152	13	230	Q8K0S0	Phytanoyl-CoA hydroxylase-interacting protein OS=Mus musculus GN=Phyhip PE=1 SV=1	Phyhip	MELLSTPHSIEINNITCDSFRISWAMEDSDLERVTHYFIDLNKKENKNSNKFKHRDVPTKLVAKAVPLPMTVRGHWFLSPRTEYSVAVQTAVKQSDGEYLVSGWSETVEFCTGDYAKEHLAQLQEKAEQIAGRMLRFSVFYRNHHKEYFQHARTHCGNVLQPYLKDNSGSHGSPTSGMLHGVFFSCNTEFNTGQPPQDSPYGRWRFQIPAQRLFNPSTNLYFADFYCMYTAYHYAILVLAPKGSLGDRFCRDRLPLLDIACNKFLTCSVEDGELIFRHAQDLILEIIYTEPVDLSLGTLGEISGHQLMSLSTADAKKDPSCKTCNISVGR	>sp|Q8K0S0|PHYIP_MOUSE Phytanoyl-CoA hydroxylase-interacting protein OS=Mus musculus GN=Phyhip PE=1 SV=1;>tr|B9EIC7|B9EIC7_MOUSE MCG3853 OS=Mus musculus GN=Phyhip PE=1 SV=1	330	37.5	7.01	TRUE	High	IsMasterProtein	1017	0	292.241	59.697	15	376	12	High	High	High	High	High	High	High	High	Acetyl [N-Term]	2.454	1.3	0.12559	-2.9932	57.9069	142.093	10.17	4.14	3	3	51.2	62.2	60.3	148.8	137.8	139.7	2.90684	2.21602	2.31457	1.53945	1.14797	1.21075	0.146735	0.114886	0.117508	1.13529e+10	1.46496e+10	1.49503e+10	3.30011e+10	3.24637e+10	3.46036e+10	1.13529e+10	14596513433	1.49425e+10	1.66588e+09	1676928937	1.75586e+09	7	9	9	6	9	9	34.481	0	677.74	59.697	15	203	4714	53.3333	14	173
			O35226	O35226	26S proteasome non-ATPase regulatory subunit 4 OS=Mus musculus GN=Psmd4 PE=1 SV=1	Psmd4	MVLESTMVCVDNSEYMRNGDFLPTRLQAQQDAVNIVCHSKTRSNPENNVGLITLANDCEVLTTLTPDTGRILSKLHTVQPKGKITFCTGIRVAHLALKHRQGKNHKMRIIAFVGSPVEDNEKDLVKLAKRLKKEKVNVDIINFGEEEVNTEKLTAFVNTLNGKDGTGSHLVTVPPGPSLADALISSPILAGEGGAMLGLGASDFEFGVDPSADPELALALRVSMEEQRQRQEEEARRAAAASAAEAGIATPGTEDSDDALLKMTINQQEFGRPGLPDLSSMTEEEQIAYAMQMSLQGTEFSQESADMDASSAMDTSDPVKEEDDYDVMQDPEFLQSVLENLPGVDPNNAAIRSVMGALASQATKDGKNDKKEEEKK	>sp|O35226|PSMD4_MOUSE 26S proteasome non-ATPase regulatory subunit 4 OS=Mus musculus GN=Psmd4 PE=1 SV=1	376	40.7	4.79	TRUE	High	IsMasterProtein	969	0	189.136	42.8191	12	144	2	High	High	High	High	Peak Found	Peak Found	High	High		2.647	1.4	0.150597	-2.73123	54.844	145.156	9.85	3.72	3	3	49.6	54.6	60.4	150.4	145.4	139.6	3.03452	2.66355	2.31302	1.60147	1.41335	1.20978	0.172372	0.148777	0.133183	10646063528	1.35359e+10	1.17959e+10	3.23057e+10	3.60536e+10	2.72842e+10	10646063528	13392425856	11473190188	1.83509e+09	1.99249e+09	1.52803e+09	10	8	7	9	7	6	17.478	7	269.02	38.5638	11	70	2673	42.8191	12	74	O35226	26S proteasome non-ATPase regulatory subunit 4 OS=Mus musculus GN=Psmd4 PE=1 SV=1	Psmd4	MVLESTMVCVDNSEYMRNGDFLPTRLQAQQDAVNIVCHSKTRSNPENNVGLITLANDCEVLTTLTPDTGRILSKLHTVQPKGKITFCTGIRVAHLALKHRQGKNHKMRIIAFVGSPVEDNEKDLVKLAKRLKKEKVNVDIINFGEEEVNTEKLTAFVNTLNGKDGTGSHLVTVPPGPSLADALISSPILAGEGGAMLGLGASDFEFGVDPSADPELALALRVSMEEQRQRQEEEARRAAAASAAEAGIATPGTEDSDDALLKMTINQQEFGRPGLPDLSSMTEEEQIAYAMQMSLQGTEFSQESADMDASSAMDTSDPVKEEDDYDVMQDPEFLQSVLENLPGVDPNNAAIRSVMGALASQATKDGKNDKKEEEKK	>sp|O35226|PSMD4_MOUSE 26S proteasome non-ATPase regulatory subunit 4 OS=Mus musculus GN=Psmd4 PE=1 SV=1	376	40.7	4.79	TRUE	High	IsMasterProtein	965	0	160.328	37.766	10	116	2	High	High	High	Peak Found	Peak Found	Peak Found	High	Peak Found		2.611	1.38	0.138283	-2.85431	55.3833	144.617	3.73	1.43	3	3	56.7	56.5	53	143.3	143.5	147	2.52907	2.54119	2.7736	1.33861	1.34551	1.47176	0.132263	0.132735	0.150619	9581883636	11018845091	9865539876	24233272347	28001028461	27363091930	9581883636	10887967049	9241722332	1267326989	1445216983	1391980678	5	7	4	5	6	4	17.478	5	207.62	33.5106	9	56	2573	37.766	10	60	O35226	26S proteasome non-ATPase regulatory subunit 4 OS=Mus musculus GN=Psmd4 PE=1 SV=1	Psmd4	MVLESTMVCVDNSEYMRNGDFLPTRLQAQQDAVNIVCHSKTRSNPENNVGLITLANDCEVLTTLTPDTGRILSKLHTVQPKGKITFCTGIRVAHLALKHRQGKNHKMRIIAFVGSPVEDNEKDLVKLAKRLKKEKVNVDIINFGEEEVNTEKLTAFVNTLNGKDGTGSHLVTVPPGPSLADALISSPILAGEGGAMLGLGASDFEFGVDPSADPELALALRVSMEEQRQRQEEEARRAAAASAAEAGIATPGTEDSDDALLKMTINQQEFGRPGLPDLSSMTEEEQIAYAMQMSLQGTEFSQESADMDASSAMDTSDPVKEEDDYDVMQDPEFLQSVLENLPGVDPNNAAIRSVMGALASQATKDGKNDKKEEEKK	>sp|O35226|PSMD4_MOUSE 26S proteasome non-ATPase regulatory subunit 4 OS=Mus musculus GN=Psmd4 PE=1 SV=1	376	40.7	4.79	TRUE	High	IsMasterProtein	1015	0	167.139	37.766	10	100	2	High	High	High	Not Found	Peak Found	Not Found	High	Peak Found		2.648	1.4	0.135138	-2.8875	54.8285	145.172	2.84	1.07	3	3	53.2	56.4	54.9	146.8	143.6	145.1	2.75602	2.54873	2.64435	1.46259	1.34978	1.40291	0.139122	0.132135	0.134251	10057165548	9.65446e+09	9.5966e+09	2.77177e+10	2.46067e+10	2.53768e+10	10057165548	9.61949e+09	9.59157e+09	1.39918e+09	1271068030	1.28767e+09	6	5	5	4	5	4	10.659	4	185.48	33.5106	9	48	2191	37.766	10	52
			P60879	P60879	Synaptosomal-associated protein 25 OS=Mus musculus GN=Snap25 PE=1 SV=1	Snap25	MAEDADMRNELEEMQRRADQLADESLESTRRMLQLVEESKDAGIRTLVMLDEQGEQLERIEEGMDQINKDMKEAEKNLTDLGKFCGLCVCPCNKLKSSDAYKKAWGNNQDGVVASQPARVVDEREQMAISGGFIRRVTNDARENEMDENLEQVSGIIGNLRHMALDMGNEIDTQNRQIDRIMEKADSNKTRIDEANQRATKMLGSG	>sp|P60879|SNP25_MOUSE Synaptosomal-associated protein 25 OS=Mus musculus GN=Snap25 PE=1 SV=1	206	23.3	4.77	TRUE	High	IsMasterProtein	2896	0	1079.25	70.3883	24	2141	6	High	High	High	High	High	High	High	High		2.629	1.39	0.149153	-2.74513	55.1183	144.882	0.74	0.28	3	3	55.3	54.6	55.4	144.7	145.4	144.6	2.61556	2.65981	2.61071	1.38712	1.41132	1.38444	0.148574	0.148568	0.150324	186762973186	1.96752e+11	1.8339e+11	4.8849e+11	5.23323e+11	4.78778e+11	186762973186	194666443235	178372360034	2.77481e+10	2.89212e+10	2.68136e+10	19	25	24	17	23	21	3.98107e+07	18	3991.98	70.3883	24	1076	40188	70.3883	23	1065	P60879	Synaptosomal-associated protein 25 OS=Mus musculus GN=Snap25 PE=1 SV=1	Snap25	MAEDADMRNELEEMQRRADQLADESLESTRRMLQLVEESKDAGIRTLVMLDEQGEQLERIEEGMDQINKDMKEAEKNLTDLGKFCGLCVCPCNKLKSSDAYKKAWGNNQDGVVASQPARVVDEREQMAISGGFIRRVTNDARENEMDENLEQVSGIIGNLRHMALDMGNEIDTQNRQIDRIMEKADSNKTRIDEANQRATKMLGSG	>sp|P60879|SNP25_MOUSE Synaptosomal-associated protein 25 OS=Mus musculus GN=Snap25 PE=1 SV=1	206	23.3	4.77	TRUE	High	IsMasterProtein	2851	0	1029.05	70.3883	24	3511	6	High	High	High	High	High	High	High	High		2.904	1.54	0.153745	-2.70139	51.2334	148.767	2.73	0.94	3	3	50.8	50.1	52.8	149.2	149.9	147.2	2.93787	2.99095	2.78802	1.55477	1.5806	1.47924	0.153642	0.156228	0.151403	145799000000	168843000000	169163000000	428339000000	505001000000	471630000000	145799000000	166837000000	158466000000	22400838547	26064593287	23992172512	20	21	21	17	17	19	6.30957e+07	14	5207.83	70.3883	24	1809	59464	70.3883	24	1702	P60879	Synaptosomal-associated protein 25 OS=Mus musculus GN=Snap25 PE=1 SV=1	Snap25	MAEDADMRNELEEMQRRADQLADESLESTRRMLQLVEESKDAGIRTLVMLDEQGEQLERIEEGMDQINKDMKEAEKNLTDLGKFCGLCVCPCNKLKSSDAYKKAWGNNQDGVVASQPARVVDEREQMAISGGFIRRVTNDARENEMDENLEQVSGIIGNLRHMALDMGNEIDTQNRQIDRIMEKADSNKTRIDEANQRATKMLGSG	>sp|P60879|SNP25_MOUSE Synaptosomal-associated protein 25 OS=Mus musculus GN=Snap25 PE=1 SV=1	206	23.3	4.77	TRUE	High	IsMasterProtein	3012	0	1057.16	70.3883	24	1970	6	High	High	High	High	High	Peak Found	High	High		2.976	1.57	0.151881	-2.71899	50.2985	149.702	1.54	0.52	3	3	49.7	51.2	50	150.3	148.8	150	3.02327	2.90821	2.99917	1.59611	1.54013	1.58456	0.152613	0.150771	0.152264	1.51628e+11	1.51066e+11	1.48728e+11	4.58414e+11	4.39331e+11	4.46061e+11	1.51628e+11	150518634829	148650344068	2.31405e+10	2.26939e+10	22634112715	22	21	20	19	19	18	7.35642e+06	15	3666.95	70.3883	24	994	35789	70.3883	24	976
			P32020	P32020	Non-specific lipid-transfer protein OS=Mus musculus GN=Scp2 PE=1 SV=3	Scp2	MPSVALKSPRLRRVFVVGVGMTKFMKPGGENSRDYPDMAKEAGQKALEDAQIPYSAVEQACVGYVYGDSTSGQRAIYHSLGLTGIPIINVNNNCSTGSTALFMAHQLIQGGLANCVLALGFEKMERGSIGTKFSDRTTPTDKHIEVLIDKYGLSAHPITPQMFGYAGKEHMEKYGTKVEHFAKIGWKNHKHSVNNTYSQFQDEYSLEEVMKSKPVFDFLTILQCCPTSDGAAAAILSSEEFVQQYGLQSKAVEIVAQEMMTDLPSTFEEKSIIKVVGYDMSKEAARRCYEKSGLTPNDVDVIELHDCFSVNELITYEALGLCPEGQGGTLVDRGDNTYGGKWVINPSGGLISKGHPLGATGLAQCAELCWQLRGEAGKRQVPGAKVALQHNLGLGGAVVVTLYRMGFPEAASSFRTHQVSAAPTSSAGDGFKANLVFKEIEKKLEEEGEQFVKKIGGIFAFKVKDGPGGKEATWVVDVKNGKGSVLPNSDKKADCTITMADSDLLALMTGKMNPQSAFFQGKLKIAGNMGLAMKLQNLQLQPGKAKL	>sp|P32020|NLTP_MOUSE Non-specific lipid-transfer protein OS=Mus musculus GN=Scp2 PE=1 SV=3	547	59.1	7.44	TRUE	High	IsMasterProtein	4867	0	135.261	16.4534	11	150	11	High	High	High	High	High	High	High	High		2.614	1.39	0.148356	-2.75286	55.34	144.66	2.7	1.03	3	3	56.9	53.9	55.2	143.1	146.1	144.8	2.51397	2.70747	2.62587	1.32997	1.43694	1.3928	0.142803	0.15123	0.151197	11264167212	1.22339e+10	1.23501e+10	2.83178e+10	3.3123e+10	3.24297e+10	11264167212	12104254304	12012198594	1608562111	1.83053e+09	1.81621e+09	10	10	10	10	9	8	3.532	0	217	16.4534	11	74	1643	16.4534	11	76	P32020	Non-specific lipid-transfer protein OS=Mus musculus GN=Scp2 PE=1 SV=3	Scp2	MPSVALKSPRLRRVFVVGVGMTKFMKPGGENSRDYPDMAKEAGQKALEDAQIPYSAVEQACVGYVYGDSTSGQRAIYHSLGLTGIPIINVNNNCSTGSTALFMAHQLIQGGLANCVLALGFEKMERGSIGTKFSDRTTPTDKHIEVLIDKYGLSAHPITPQMFGYAGKEHMEKYGTKVEHFAKIGWKNHKHSVNNTYSQFQDEYSLEEVMKSKPVFDFLTILQCCPTSDGAAAAILSSEEFVQQYGLQSKAVEIVAQEMMTDLPSTFEEKSIIKVVGYDMSKEAARRCYEKSGLTPNDVDVIELHDCFSVNELITYEALGLCPEGQGGTLVDRGDNTYGGKWVINPSGGLISKGHPLGATGLAQCAELCWQLRGEAGKRQVPGAKVALQHNLGLGGAVVVTLYRMGFPEAASSFRTHQVSAAPTSSAGDGFKANLVFKEIEKKLEEEGEQFVKKIGGIFAFKVKDGPGGKEATWVVDVKNGKGSVLPNSDKKADCTITMADSDLLALMTGKMNPQSAFFQGKLKIAGNMGLAMKLQNLQLQPGKAKL	>sp|P32020|NLTP_MOUSE Non-specific lipid-transfer protein OS=Mus musculus GN=Scp2 PE=1 SV=3	547	59.1	7.44	TRUE	High	IsMasterProtein	4782	0	100.951	16.4534	12	152	12	High	High	High	High	High	High	High	High		2.573	1.36	0.136208	-2.87611	55.9816	144.018	2.49	0.97	3	3	56.5	54.4	57	143.5	145.6	143	2.53824	2.6766	2.50746	1.34383	1.4204	1.32623	0.132742	0.139808	0.136167	11603426200	11423579281	11964978074	29452223063	30576317873	30001747652	11603426200	11287893947	11208408912	1540262356	1578135386	1526211041	14	11	10	11	9	8	2.924	0	196.44	16.4534	12	77	1369	16.4534	12	75	P32020	Non-specific lipid-transfer protein OS=Mus musculus GN=Scp2 PE=1 SV=3	Scp2	MPSVALKSPRLRRVFVVGVGMTKFMKPGGENSRDYPDMAKEAGQKALEDAQIPYSAVEQACVGYVYGDSTSGQRAIYHSLGLTGIPIINVNNNCSTGSTALFMAHQLIQGGLANCVLALGFEKMERGSIGTKFSDRTTPTDKHIEVLIDKYGLSAHPITPQMFGYAGKEHMEKYGTKVEHFAKIGWKNHKHSVNNTYSQFQDEYSLEEVMKSKPVFDFLTILQCCPTSDGAAAAILSSEEFVQQYGLQSKAVEIVAQEMMTDLPSTFEEKSIIKVVGYDMSKEAARRCYEKSGLTPNDVDVIELHDCFSVNELITYEALGLCPEGQGGTLVDRGDNTYGGKWVINPSGGLISKGHPLGATGLAQCAELCWQLRGEAGKRQVPGAKVALQHNLGLGGAVVVTLYRMGFPEAASSFRTHQVSAAPTSSAGDGFKANLVFKEIEKKLEEEGEQFVKKIGGIFAFKVKDGPGGKEATWVVDVKNGKGSVLPNSDKKADCTITMADSDLLALMTGKMNPQSAFFQGKLKIAGNMGLAMKLQNLQLQPGKAKL	>sp|P32020|NLTP_MOUSE Non-specific lipid-transfer protein OS=Mus musculus GN=Scp2 PE=1 SV=3	547	59.1	7.44	TRUE	High	IsMasterProtein	5017	0	138.585	16.4534	12	149	12	High	High	High	High	High	High	High	High		2.738	1.45	0.139722	-2.83937	53.5046	146.495	1.53	0.56	3	3	53.6	54.3	52.6	146.4	145.7	147.4	2.7292	2.6866	2.79994	1.44848	1.42578	1.4854	0.137768	0.139282	0.14215	14861143237	1.56858e+10	1.45565e+10	4.0559e+10	4.21415e+10	4.07573e+10	14861143237	15628986677	14548836401	2.04739e+09	2.17684e+09	2.06811e+09	13	12	13	9	10	11	2.924	0	218.06	16.4534	12	75	1701	16.4534	12	74
			K3W4R5	K3W4R5	Cytoskeleton-associated protein 5 OS=Mus musculus GN=Ckap5 PE=1 SV=1	Ckap5	MGDDSEWLKLPVDQKCEHKLWKARLSGYEEALKIFQKIKDEKSPEWSKYLGLIKKFVTDSNAVVQLKGLEAALVYVENAHVAGKTTGEVVSGVVSKVFNQPKAKAKELGIEICLMYVEIEKGESVQEELLKGLDNKNPKIIVACIETLRKALSEFGSKIISLKPIIKVLPKLFESRDKAVRDEAKLFAIEIYRWNRDAVKHTLQNINSVQLKELEEEWVKLPTGAPKPSRFLRSQQELEAKLEQQQSAGGDAEGGGDDGDEVPQVDAYELLDAVEILSKLPKDFYDKIEAKKWQERKEALEAVEVLVKNPKLEAGDYADLVKALKKVVGKDTNVMLVALAAKCLTGLAVGLRKKFGQYAGHVVPTILEKFKEKKPQVVQALQEAIDAIFLTTTLQNISEDVLAVMDNKNPTIKQQTSLFIARSFRHCTSSTLPKSLLKPFCAALLKHINDSAPEVRDAAFEALGTALKVVGEKSVNPFLADVDKLKLDRIKECSEKVELVHGKKSGLATEKKESKPLPGRAAASGAAGDKDTKDVSGPKPGPLKKTPTAKAGGPSKKGKTTAPGGSASAGTKNKKGLETKEIVEPELSIEVCEEKASAVLPPTCIQLLDSSNWKERLACMEEFQKAVELMERTEMPCQALVKMLAKKPGWKETNFQVMQMKLHIVALIAQKGNFSKTSAQIVLDGLVDKIGDVKCGNNAKEAMTAIAEACMLPWTAEQVMSMAFSQKNPKNQSETLNWLSNAIKEFGFSELNVKAFISNVKTALAATNPAVRTSAITLLGVMYLYVGPSLRMIFEDEKPALLSQIDAEFQKMQGQSPPAPTRGIAKHSTSATDEGEDGEEPGEGGNDVVDLLPRIEISDKITSELVSKIGDKNWKIRKEGLDEVAGIINEAKFIQPNIGELPTALKGRLNDSNKILVQQTLNILQQLAVAMGANIRQHVKNLGIPVITVLGDSKNNVRAAALATVNAWAEQTGMKEWLEGEDLSEELKKENPFLRQELLGWLAEKLPTLRSTPTDLILCVPHLYSCLEDRNGDVRKKAQDALPFFMMHLGYEKMAKATGKLKPTSKDQVLAMLEKAKANMPSKPAAPAKAMSKPMGGSAPAKTQPIPAPVEDSVSSTIEAKPDLKKAKAPGVSSKAKSVQGKKVPSKTTLKEDDDKSGPIFIVVPNGKEQRMRDEKGLKVLKWNFTTPRDEYIEQLKTQMSTCVAKWLQDEMFHSDFQHHNKALAVMVDHLESEKDGVISCLDLILKWLTLRFFDTNTSVLMKALEYLKLLFTLLSEEEYHLTENEASSFIPYLILKVGEPKDVIRKDVRAILNRMCLVYPASKMFPFIMEGTKSKNSKQRAECLEELGCLIESYGMNVCQPTPGKALKEIAIHIGDRDNAVRNAALNTIVTVYNVHGDQVFKLIGNLSEKDMSMLEERIKRSAKRPSAAPVKQAEEKPQRTQNINSNANMLRKGPAEDMSSKLNQARSLSGHPEAAQMVRREFQLDLDEIENDNGTVRCEMPELVQHKLDDIFEPVLIPEPKIRAVSPHFDDMHSNTASTINFIISQVASGDINTSIQALTQIDEVLRQEDKAEAMSGHIDQFLIATFMQLRLIYSTHMADEKLDKDEIIKLYSCIIGNMISLFQIESLAREASTGVLKDLMHGLITLMLDSRIEDLEEGQQVIRSVNLLVVKVLEKSDQTNILSALLVLLQDSLLATASSPKFSELVMKCLWRMVRLLPDTINSINLDRILLDIHIFMKVFPKEKLKQCKSEFPIRTLKTLLHTLCKLKGPKILDHLTMIDNKNESELEAHLCRMMKHSMDQTGSKSDKETEKGASRIDEKSSKAKVNDFLAEIFKKIGSKENTKEGLAELYEYKKKYSDTDIEPFLKNSSQFFQSYVERGLRVIEMERESKGRIPTSTGISPQMEVTCVPTPTSTVSSLGNTNGEEVGPSVYLERLKILRQRCGLDNTKQDDRPPLTSLLSKPAIPPVASSTDMLHSKLSQLRESREQHQHSDLDSNQTHSAGTMTSSSSTTNIDDLKKRLERIKSSRK	>tr|K3W4R5|K3W4R5_MOUSE Cytoskeleton-associated protein 5 OS=Mus musculus GN=Ckap5 PE=1 SV=1	2032	225.5	7.85	TRUE	High	IsMasterProteinCandidate	1603	0	496.931	31.7421	46	340	46	High	High	High	High	High	High	High	High		2.596	1.38	0.14745	-2.7617	55.6129	144.387	5.57	2.15	3	3	55.8	52.4	58.6	144.2	147.6	141.4	2.58687	2.81367	2.41082	1.37121	1.49245	1.26952	0.146944	0.157162	0.138814	10492900669	1.16655e+10	1.08734e+10	2.71438e+10	3.28228e+10	2.62138e+10	10492900669	11541825574	10575901972	1541873799	1.81394e+09	1.46808e+09	25	25	24	19	21	14	2.134	0	590.28	31.7421	46	169	3998	31.7421	46	171	K3W4R5	Cytoskeleton-associated protein 5 OS=Mus musculus GN=Ckap5 PE=1 SV=1	Ckap5	MGDDSEWLKLPVDQKCEHKLWKARLSGYEEALKIFQKIKDEKSPEWSKYLGLIKKFVTDSNAVVQLKGLEAALVYVENAHVAGKTTGEVVSGVVSKVFNQPKAKAKELGIEICLMYVEIEKGESVQEELLKGLDNKNPKIIVACIETLRKALSEFGSKIISLKPIIKVLPKLFESRDKAVRDEAKLFAIEIYRWNRDAVKHTLQNINSVQLKELEEEWVKLPTGAPKPSRFLRSQQELEAKLEQQQSAGGDAEGGGDDGDEVPQVDAYELLDAVEILSKLPKDFYDKIEAKKWQERKEALEAVEVLVKNPKLEAGDYADLVKALKKVVGKDTNVMLVALAAKCLTGLAVGLRKKFGQYAGHVVPTILEKFKEKKPQVVQALQEAIDAIFLTTTLQNISEDVLAVMDNKNPTIKQQTSLFIARSFRHCTSSTLPKSLLKPFCAALLKHINDSAPEVRDAAFEALGTALKVVGEKSVNPFLADVDKLKLDRIKECSEKVELVHGKKSGLATEKKESKPLPGRAAASGAAGDKDTKDVSGPKPGPLKKTPTAKAGGPSKKGKTTAPGGSASAGTKNKKGLETKEIVEPELSIEVCEEKASAVLPPTCIQLLDSSNWKERLACMEEFQKAVELMERTEMPCQALVKMLAKKPGWKETNFQVMQMKLHIVALIAQKGNFSKTSAQIVLDGLVDKIGDVKCGNNAKEAMTAIAEACMLPWTAEQVMSMAFSQKNPKNQSETLNWLSNAIKEFGFSELNVKAFISNVKTALAATNPAVRTSAITLLGVMYLYVGPSLRMIFEDEKPALLSQIDAEFQKMQGQSPPAPTRGIAKHSTSATDEGEDGEEPGEGGNDVVDLLPRIEISDKITSELVSKIGDKNWKIRKEGLDEVAGIINEAKFIQPNIGELPTALKGRLNDSNKILVQQTLNILQQLAVAMGANIRQHVKNLGIPVITVLGDSKNNVRAAALATVNAWAEQTGMKEWLEGEDLSEELKKENPFLRQELLGWLAEKLPTLRSTPTDLILCVPHLYSCLEDRNGDVRKKAQDALPFFMMHLGYEKMAKATGKLKPTSKDQVLAMLEKAKANMPSKPAAPAKAMSKPMGGSAPAKTQPIPAPVEDSVSSTIEAKPDLKKAKAPGVSSKAKSVQGKKVPSKTTLKEDDDKSGPIFIVVPNGKEQRMRDEKGLKVLKWNFTTPRDEYIEQLKTQMSTCVAKWLQDEMFHSDFQHHNKALAVMVDHLESEKDGVISCLDLILKWLTLRFFDTNTSVLMKALEYLKLLFTLLSEEEYHLTENEASSFIPYLILKVGEPKDVIRKDVRAILNRMCLVYPASKMFPFIMEGTKSKNSKQRAECLEELGCLIESYGMNVCQPTPGKALKEIAIHIGDRDNAVRNAALNTIVTVYNVHGDQVFKLIGNLSEKDMSMLEERIKRSAKRPSAAPVKQAEEKPQRTQNINSNANMLRKGPAEDMSSKLNQARSLSGHPEAAQMVRREFQLDLDEIENDNGTVRCEMPELVQHKLDDIFEPVLIPEPKIRAVSPHFDDMHSNTASTINFIISQVASGDINTSIQALTQIDEVLRQEDKAEAMSGHIDQFLIATFMQLRLIYSTHMADEKLDKDEIIKLYSCIIGNMISLFQIESLAREASTGVLKDLMHGLITLMLDSRIEDLEEGQQVIRSVNLLVVKVLEKSDQTNILSALLVLLQDSLLATASSPKFSELVMKCLWRMVRLLPDTINSINLDRILLDIHIFMKVFPKEKLKQCKSEFPIRTLKTLLHTLCKLKGPKILDHLTMIDNKNESELEAHLCRMMKHSMDQTGSKSDKETEKGASRIDEKSSKAKVNDFLAEIFKKIGSKENTKEGLAELYEYKKKYSDTDIEPFLKNSSQFFQSYVERGLRVIEMERESKGRIPTSTGISPQMEVTCVPTPTSTVSSLGNTNGEEVGPSVYLERLKILRQRCGLDNTKQDDRPPLTSLLSKPAIPPVASSTDMLHSKLSQLRESREQHQHSDLDSNQTHSAGTMTSSSSTTNIDDLKKRLERIKSSRK	>tr|K3W4R5|K3W4R5_MOUSE Cytoskeleton-associated protein 5 OS=Mus musculus GN=Ckap5 PE=1 SV=1	2032	225.5	7.85	TRUE	High	IsMasterProtein	5751	0	459.484	35.3839	55	369	55	High	High	High	High	High	Peak Found	High	High		2.894	1.53	0.154335	-2.69586	51.3598	148.64	15.22	5.26	3	3	42.4	55.3	56.4	157.6	144.7	143.6	3.72218	2.61477	2.54625	1.89615	1.38668	1.34837	0.194659	0.136578	0.138273	6473231708	7592288150	7434094574	24094552206	19852065430	18929059414	6473231708	7502109570	6964022112	1260072344	1024624583	962935220	26	23	22	15	16	15	2.494	0	555.34	35.3839	55	188	4215	34.2028	52	181	K3W4R5	Cytoskeleton-associated protein 5 OS=Mus musculus GN=Ckap5 PE=1 SV=1	Ckap5	MGDDSEWLKLPVDQKCEHKLWKARLSGYEEALKIFQKIKDEKSPEWSKYLGLIKKFVTDSNAVVQLKGLEAALVYVENAHVAGKTTGEVVSGVVSKVFNQPKAKAKELGIEICLMYVEIEKGESVQEELLKGLDNKNPKIIVACIETLRKALSEFGSKIISLKPIIKVLPKLFESRDKAVRDEAKLFAIEIYRWNRDAVKHTLQNINSVQLKELEEEWVKLPTGAPKPSRFLRSQQELEAKLEQQQSAGGDAEGGGDDGDEVPQVDAYELLDAVEILSKLPKDFYDKIEAKKWQERKEALEAVEVLVKNPKLEAGDYADLVKALKKVVGKDTNVMLVALAAKCLTGLAVGLRKKFGQYAGHVVPTILEKFKEKKPQVVQALQEAIDAIFLTTTLQNISEDVLAVMDNKNPTIKQQTSLFIARSFRHCTSSTLPKSLLKPFCAALLKHINDSAPEVRDAAFEALGTALKVVGEKSVNPFLADVDKLKLDRIKECSEKVELVHGKKSGLATEKKESKPLPGRAAASGAAGDKDTKDVSGPKPGPLKKTPTAKAGGPSKKGKTTAPGGSASAGTKNKKGLETKEIVEPELSIEVCEEKASAVLPPTCIQLLDSSNWKERLACMEEFQKAVELMERTEMPCQALVKMLAKKPGWKETNFQVMQMKLHIVALIAQKGNFSKTSAQIVLDGLVDKIGDVKCGNNAKEAMTAIAEACMLPWTAEQVMSMAFSQKNPKNQSETLNWLSNAIKEFGFSELNVKAFISNVKTALAATNPAVRTSAITLLGVMYLYVGPSLRMIFEDEKPALLSQIDAEFQKMQGQSPPAPTRGIAKHSTSATDEGEDGEEPGEGGNDVVDLLPRIEISDKITSELVSKIGDKNWKIRKEGLDEVAGIINEAKFIQPNIGELPTALKGRLNDSNKILVQQTLNILQQLAVAMGANIRQHVKNLGIPVITVLGDSKNNVRAAALATVNAWAEQTGMKEWLEGEDLSEELKKENPFLRQELLGWLAEKLPTLRSTPTDLILCVPHLYSCLEDRNGDVRKKAQDALPFFMMHLGYEKMAKATGKLKPTSKDQVLAMLEKAKANMPSKPAAPAKAMSKPMGGSAPAKTQPIPAPVEDSVSSTIEAKPDLKKAKAPGVSSKAKSVQGKKVPSKTTLKEDDDKSGPIFIVVPNGKEQRMRDEKGLKVLKWNFTTPRDEYIEQLKTQMSTCVAKWLQDEMFHSDFQHHNKALAVMVDHLESEKDGVISCLDLILKWLTLRFFDTNTSVLMKALEYLKLLFTLLSEEEYHLTENEASSFIPYLILKVGEPKDVIRKDVRAILNRMCLVYPASKMFPFIMEGTKSKNSKQRAECLEELGCLIESYGMNVCQPTPGKALKEIAIHIGDRDNAVRNAALNTIVTVYNVHGDQVFKLIGNLSEKDMSMLEERIKRSAKRPSAAPVKQAEEKPQRTQNINSNANMLRKGPAEDMSSKLNQARSLSGHPEAAQMVRREFQLDLDEIENDNGTVRCEMPELVQHKLDDIFEPVLIPEPKIRAVSPHFDDMHSNTASTINFIISQVASGDINTSIQALTQIDEVLRQEDKAEAMSGHIDQFLIATFMQLRLIYSTHMADEKLDKDEIIKLYSCIIGNMISLFQIESLAREASTGVLKDLMHGLITLMLDSRIEDLEEGQQVIRSVNLLVVKVLEKSDQTNILSALLVLLQDSLLATASSPKFSELVMKCLWRMVRLLPDTINSINLDRILLDIHIFMKVFPKEKLKQCKSEFPIRTLKTLLHTLCKLKGPKILDHLTMIDNKNESELEAHLCRMMKHSMDQTGSKSDKETEKGASRIDEKSSKAKVNDFLAEIFKKIGSKENTKEGLAELYEYKKKYSDTDIEPFLKNSSQFFQSYVERGLRVIEMERESKGRIPTSTGISPQMEVTCVPTPTSTVSSLGNTNGEEVGPSVYLERLKILRQRCGLDNTKQDDRPPLTSLLSKPAIPPVASSTDMLHSKLSQLRESREQHQHSDLDSNQTHSAGTMTSSSSTTNIDDLKKRLERIKSSRK	>tr|K3W4R5|K3W4R5_MOUSE Cytoskeleton-associated protein 5 OS=Mus musculus GN=Ckap5 PE=1 SV=1	2032	225.5	7.85	TRUE	High	IsMasterProtein	6041	0	462.465	30.3642	45	356	45	High	High	High	High	High	High	High	High		3.432	1.78	0.177528	-2.49388	45.1214	154.879	20	5.83	3	3	34.8	49.1	51.5	165.2	150.9	148.5	4.74858	3.07376	2.88512	2.2475	1.62001	1.52863	0.239706	0.159354	0.146474	9.40205e+09	1.06092e+10	8.80595e+09	4.46464e+10	3.26102e+10	2.54062e+10	9.40205e+09	1.05708e+10	8.80133e+09	2.25373e+09	1.68449e+09	1.28917e+09	23	30	27	17	23	18	1.662	0	577.42	30.3642	45	180	4416	30.3642	45	176
			P07310	P07310	Creatine kinase M-type OS=Mus musculus GN=Ckm PE=1 SV=1	Ckm	MPFGNTHNKFKLNYKPQEEYPDLSKHNNHMAKVLTPDLYNKLRDKETPSGFTLDDVIQTGVDNPGHPFIMTVGCVAGDEESYTVFKDLFDPIIQDRHGGYKPTDKHKTDLNHENLKGGDDLDPNYVLSSRVRTGRSIKGYTLPPHCSRGERRAVEKLSVEALNSLTGEFKGKYYPLKSMTEQEQQQLIDDHFLFDKPVSPLLLASGMARDWPDARGIWHNDNKSFLVWVNEEDHLRVISMEKGGNMKEVFRRFCVGLQKIEEIFKKAGHPFMWNEHLGYVLTCPSNLGTGLRGGVHVKLANLSKHPKFEEILTRLRLQKRGTGGVDTAAVGAVFDISNADRLGSSEVEQVQLVVDGVKLMVEMEKKLEKGQSIDDMIPAQK	>sp|P07310|KCRM_MOUSE Creatine kinase M-type OS=Mus musculus GN=Ckm PE=1 SV=1;>tr|A2RTA0|A2RTA0_MOUSE Creatine kinase, muscle OS=Mus musculus GN=Ckm PE=1 SV=1	381	43	7.06	TRUE	High	IsMasterProtein	558	0	434.054	70.6037	22	736	22	High	High	High	High	High	High	High	High		2.611	1.38	0.149638	-2.74045	55.3875	144.613	19.1	7.32	3	3	67.1	52.7	46.4	132.9	147.3	153.6	1.98205	2.79847	3.30648	0.986995	1.48464	1.72529	0.112588	0.156313	0.190386	24796115564	2.40721e+10	2.38646e+10	4.91472e+10	6.73649e+10	7.89076e+10	24796115564	2.38169e+10	23211633059	2.79175e+09	3.72289e+09	4.41917e+09	14	18	18	9	9	10	99	0	793.7	70.6037	22	330	7278	70.6037	22	406	P07310	Creatine kinase M-type OS=Mus musculus GN=Ckm PE=1 SV=1	Ckm	MPFGNTHNKFKLNYKPQEEYPDLSKHNNHMAKVLTPDLYNKLRDKETPSGFTLDDVIQTGVDNPGHPFIMTVGCVAGDEESYTVFKDLFDPIIQDRHGGYKPTDKHKTDLNHENLKGGDDLDPNYVLSSRVRTGRSIKGYTLPPHCSRGERRAVEKLSVEALNSLTGEFKGKYYPLKSMTEQEQQQLIDDHFLFDKPVSPLLLASGMARDWPDARGIWHNDNKSFLVWVNEEDHLRVISMEKGGNMKEVFRRFCVGLQKIEEIFKKAGHPFMWNEHLGYVLTCPSNLGTGLRGGVHVKLANLSKHPKFEEILTRLRLQKRGTGGVDTAAVGAVFDISNADRLGSSEVEQVQLVVDGVKLMVEMEKKLEKGQSIDDMIPAQK	>sp|P07310|KCRM_MOUSE Creatine kinase M-type OS=Mus musculus GN=Ckm PE=1 SV=1;>tr|A2RTA0|A2RTA0_MOUSE Creatine kinase, muscle OS=Mus musculus GN=Ckm PE=1 SV=1	381	43	7.06	TRUE	High	IsMasterProtein	564	0	184.986	51.9685	15	322	15	High	High	High	High	High	High	High	High		2.052	1.04	0.108691	-3.2017	65.5236	134.476	4.2	2.04	3	3	64.2	63.7	68.7	135.8	136.3	131.3	2.11617	2.13957	1.91178	1.08145	1.09732	0.934916	0.110669	0.111757	0.103818	11252453608	13469049743	12055045906	23812082969	28817988541	23046581941	11252453608	13309069015	11292781578	1245300056	1487382740	1172396629	9	8	8	5	4	5	13.251	0	223.87	51.4436	14	127	2603	45.9318	13	195	P07310	Creatine kinase M-type OS=Mus musculus GN=Ckm PE=1 SV=1	Ckm	MPFGNTHNKFKLNYKPQEEYPDLSKHNNHMAKVLTPDLYNKLRDKETPSGFTLDDVIQTGVDNPGHPFIMTVGCVAGDEESYTVFKDLFDPIIQDRHGGYKPTDKHKTDLNHENLKGGDDLDPNYVLSSRVRTGRSIKGYTLPPHCSRGERRAVEKLSVEALNSLTGEFKGKYYPLKSMTEQEQQQLIDDHFLFDKPVSPLLLASGMARDWPDARGIWHNDNKSFLVWVNEEDHLRVISMEKGGNMKEVFRRFCVGLQKIEEIFKKAGHPFMWNEHLGYVLTCPSNLGTGLRGGVHVKLANLSKHPKFEEILTRLRLQKRGTGGVDTAAVGAVFDISNADRLGSSEVEQVQLVVDGVKLMVEMEKKLEKGQSIDDMIPAQK	>sp|P07310|KCRM_MOUSE Creatine kinase M-type OS=Mus musculus GN=Ckm PE=1 SV=1;>tr|A2RTA0|A2RTA0_MOUSE Creatine kinase, muscle OS=Mus musculus GN=Ckm PE=1 SV=1	381	43	7.06	TRUE	High	IsMasterProtein	596	0	314.002	56.6929	18	446	18	High	High	High	High	Peak Found	Peak Found	High	High		1.74	0.8	0.0887959	-3.49336	73.0047	126.995	4.05	2.33	3	3	70.9	76.4	71.7	129.1	123.6	128.3	1.82156	1.61835	1.78756	0.865175	0.694521	0.837992	0.0919513	0.0839003	0.0907523	1.52583e+10	1.36386e+10	1.15169e+10	2.77939e+10	2.2072e+10	2.05872e+10	1.52583e+10	13589214391	11510864193	1403019618	1.14014e+09	1.04464e+09	13	12	11	8	8	5	21.19	0	425.39	56.6929	17	202	3607	56.168	17	244
			Q32P00	Q32P00	Chromobox homolog 3 (Drosophila HP1 gamma) OS=Mus musculus GN=Cbx3 PE=2 SV=1	Cbx3	MASNKTTLQKMGKKQNGKSKKVEEAEPEEFVVEKVLDRRVVNGKVEYFLKWKGFTDADNTWEPEENLDCPELIEAFLNSQKAGKEKDGTKRKSLSDSESDDSKSEKKRDAADKPRGFARGLDPERIIGATDSSGELMFLMKWKDSDEADLVLAKEANMKCPQIVIAFYEERLTWHSCPEDEAQ	>tr|Q32P00|Q32P00_MOUSE Chromobox homolog 3 (Drosophila HP1 gamma) OS=Mus musculus GN=Cbx3 PE=2 SV=1	183	20.8	5.14	TRUE	High	IsMasterProteinCandidate	3153	0	174.862	51.3661	9	128	7	High	High	High	High	High	High	High	High		2.583	1.37	0.146645	-2.7696	55.8225	144.177	4.7	1.82	3	3	53.2	55.8	58.4	146.8	144.2	141.6	2.75977	2.58221	2.42223	1.46455	1.36861	1.27634	0.156765	0.144234	0.139471	5947279850	7.64021e+09	7.12073e+09	1.64131e+10	1.97287e+10	1.72481e+10	5947279850	7559224155	6925908625	932327860	1.09029e+09	9.65967e+08	8	10	9	6	8	7	157.489	0	197.66	51.3661	9	64	2115	51.3661	9	64	Q32P00	Chromobox homolog 3 (Drosophila HP1 gamma) OS=Mus musculus GN=Cbx3 PE=2 SV=1	Cbx3	MASNKTTLQKMGKKQNGKSKKVEEAEPEEFVVEKVLDRRVVNGKVEYFLKWKGFTDADNTWEPEENLDCPELIEAFLNSQKAGKEKDGTKRKSLSDSESDDSKSEKKRDAADKPRGFARGLDPERIIGATDSSGELMFLMKWKDSDEADLVLAKEANMKCPQIVIAFYEERLTWHSCPEDEAQ	>tr|Q32P00|Q32P00_MOUSE Chromobox homolog 3 (Drosophila HP1 gamma) OS=Mus musculus GN=Cbx3 PE=2 SV=1	183	20.8	5.14	TRUE	High	IsMasterProtein	659	0	145.108	60.6557	10	120	8	High	High	High	High	High	Peak Found	High	High		1.103	0.14	0.0583817	-4.09834	95.1159	104.884	5.63	5.11	3	3	92.9	91.2	101.2	107.1	108.8	98.8	1.15265	1.19263	0.975814	0.204949	0.254149	-0.0353226	0.0602799	0.0622952	0.0529911	3233128694	5588699702	5052534442	3726651458	6665262176	4930331373	3233128694	5522319054	4733052724	1.94893e+08	344014153	250809595	7	8	8	4	4	5	78.433	3	191.93	60.6557	10	58	1811	60.6557	10	62	Q32P00	Chromobox homolog 3 (Drosophila HP1 gamma) OS=Mus musculus GN=Cbx3 PE=2 SV=1	Cbx3	MASNKTTLQKMGKKQNGKSKKVEEAEPEEFVVEKVLDRRVVNGKVEYFLKWKGFTDADNTWEPEENLDCPELIEAFLNSQKAGKEKDGTKRKSLSDSESDDSKSEKKRDAADKPRGFARGLDPERIIGATDSSGELMFLMKWKDSDEADLVLAKEANMKCPQIVIAFYEERLTWHSCPEDEAQ	>tr|Q32P00|Q32P00_MOUSE Chromobox homolog 3 (Drosophila HP1 gamma) OS=Mus musculus GN=Cbx3 PE=2 SV=1	183	20.8	5.14	TRUE	High	IsMasterProtein	698	0	180.981	60.6557	11	141	9	High	High	High	Peak Found	High	High	High	High		1.358	0.44	0.069323	-3.85052	84.8267	115.173	6.19	4.56	3	3	79.4	89.9	85.1	120.6	110.1	114.9	1.5177	1.22407	1.3497	0.601888	0.291684	0.432639	0.0766127	0.0634597	0.0685226	7917808986	1.33949e+10	9.2925e+09	1.20169e+10	1.63962e+10	1.25421e+10	7917808986	13346351410	9287627884	6.06604e+08	8.46955e+08	6.36413e+08	6	12	8	6	10	8	157.489	3	212.95	60.6557	11	70	1934	60.6557	11	71
			Q9DAW9	Q9DAW9	Calponin-3 OS=Mus musculus GN=Cnn3 PE=1 SV=1	Cnn3	MTHFNKGPSYGLSAEVKNKIASKYDQQAEEDLRNWIEEVTGLGIGTNFQLGLKDGIILCELINKLQPGSVKKVNESSLNWPQLENIGNFIKAIQAYGMKPHDIFEANDLFENGNMTQVQTTLVALAGLAKTKGFHTTIDIGVKYAEKQTRRFDEGKLKAGQSVIGLQMGTNKCASQAGMTAYGTRRHLYDPKMQTDKPFDQTTISLQMGTNKGASQAGMLAPGTRRDIYDQKLTLQPVDNSTISLQMGTNKVASQKGMSVYGLGRQVYDPKYCAAPTEPVIHNGSQGTGTNGSEISDSDYQAEYPDEYHGEYPDDYPREYQYGDDQGIDY	>sp|Q9DAW9|CNN3_MOUSE Calponin-3 OS=Mus musculus GN=Cnn3 PE=1 SV=1	330	36.4	5.72	TRUE	High	IsMasterProtein	3208	0	131.073	46.0606	9	70	8	High	High	High	Peak Found	High	High	High	High		2.591	1.37	0.149203	-2.74465	55.701	144.299	23.86	9.21	3	3	70.9	46.4	49.8	129.1	153.6	150.2	1.82039	3.31438	3.01331	0.864248	1.72874	1.59135	0.103405	0.18513	0.173505	1137608776	2.09775e+09	1.75431e+09	2.07089e+09	6.95273e+09	5.28626e+09	1137608776	2075512369	1706307840	1.17635e+08	3.84239e+08	2.96053e+08	3	7	5	3	4	3	5.952	1	114.65	46.0606	9	35	877	46.0606	9	35	Q9DAW9	Calponin-3 OS=Mus musculus GN=Cnn3 PE=1 SV=1	Cnn3	MTHFNKGPSYGLSAEVKNKIASKYDQQAEEDLRNWIEEVTGLGIGTNFQLGLKDGIILCELINKLQPGSVKKVNESSLNWPQLENIGNFIKAIQAYGMKPHDIFEANDLFENGNMTQVQTTLVALAGLAKTKGFHTTIDIGVKYAEKQTRRFDEGKLKAGQSVIGLQMGTNKCASQAGMTAYGTRRHLYDPKMQTDKPFDQTTISLQMGTNKGASQAGMLAPGTRRDIYDQKLTLQPVDNSTISLQMGTNKVASQKGMSVYGLGRQVYDPKYCAAPTEPVIHNGSQGTGTNGSEISDSDYQAEYPDEYHGEYPDDYPREYQYGDDQGIDY	>sp|Q9DAW9|CNN3_MOUSE Calponin-3 OS=Mus musculus GN=Cnn3 PE=1 SV=1	330	36.4	5.72	TRUE	High	IsMasterProtein	3155	0	77.347	43.3333	8	67	8	High	High	High	Peak Found	High	Peak Found	High	High		3.267	1.71	0.175762	-2.5083	46.8682	153.132	21.74	6.65	3	3	52.8	35.1	52.7	147.2	164.9	147.3	2.78654	4.69751	2.7963	1.47847	2.2319	1.48352	0.145728	0.245367	0.151852	1914050988	1696127285	2703114642	5333579102	7967578726	7558722124	1914050988	1675981270	2532191372	2.7893e+08	4.11231e+08	384517772	5	3	5	4	3	4	2.36	0	92.01	43.3333	8	34	1137	40	7	33	Q9DAW9	Calponin-3 OS=Mus musculus GN=Cnn3 PE=1 SV=1	Cnn3	MTHFNKGPSYGLSAEVKNKIASKYDQQAEEDLRNWIEEVTGLGIGTNFQLGLKDGIILCELINKLQPGSVKKVNESSLNWPQLENIGNFIKAIQAYGMKPHDIFEANDLFENGNMTQVQTTLVALAGLAKTKGFHTTIDIGVKYAEKQTRRFDEGKLKAGQSVIGLQMGTNKCASQAGMTAYGTRRHLYDPKMQTDKPFDQTTISLQMGTNKGASQAGMLAPGTRRDIYDQKLTLQPVDNSTISLQMGTNKVASQKGMSVYGLGRQVYDPKYCAAPTEPVIHNGSQGTGTNGSEISDSDYQAEYPDEYHGEYPDDYPREYQYGDDQGIDY	>sp|Q9DAW9|CNN3_MOUSE Calponin-3 OS=Mus musculus GN=Cnn3 PE=1 SV=1	330	36.4	5.72	TRUE	High	IsMasterProtein	3333	0	147.703	46.0606	9	106	9	High	High	High	Peak Found	High	High	High	High		3.978	1.99	0.203063	-2.3	40.1733	159.827	2.95	0.74	3	3	40.5	41.2	38.9	159.5	158.8	161.1	3.94094	3.85699	4.14614	1.97854	1.94747	2.05177	0.198936	0.199959	0.210494	1603728612	2.29535e+09	2.33134e+09	6.3202e+09	8.85312e+09	9.66607e+09	1603728612	2.28703e+09	2330121269	319039807	457312009	490477502	5	7	8	3	5	6	7.859	0	123.79	46.0606	9	55	1076	46.0606	9	51
			Q9Z1Z2	Q9Z1Z2	Serine-threonine kinase receptor-associated protein OS=Mus musculus GN=Strap PE=1 SV=2	Strap	MAMRQTPLTCSGHTRPVVDLAFSGITPYGYFLISACKDGKPMLRQGDTGDWIGTFLGHKGAVWGATLNKDATKAATAAADFTAKVWDAVSGDELMTLAHKHIVKTVDFTQDSNYLLTGGQDKLLRIYDLNKPEAEPKEISGHTSGIKKALWCSDDKQILSADDKTVRLWDHATMTEVKSLNFNMSVSSMEYIPEGEILVITYGRSIAFHSAVSLEPIKSFEAPATINSASLHPEKEFLVAGGEDFKLYKYDYNSGEELESYKGHFGPIHCVRFSPDGELYASGSEDGTLRLWQTVVGKTYGLWKCVLPEEDSGELAKPKIGFPETAEEELEEIASENSDSIYSSTPEVKA	>sp|Q9Z1Z2|STRAP_MOUSE Serine-threonine kinase receptor-associated protein OS=Mus musculus GN=Strap PE=1 SV=2;>tr|B2RUC7|B2RUC7_MOUSE Serine/threonine kinase receptor associated protein OS=Mus musculus GN=Strap PE=1 SV=1	350	38.4	5.12	TRUE	High	IsMasterProtein	572	0	314.148	69.7143	19	266	19	High	High	High	Peak Found	High	High	High	High		2.582	1.37	0.147563	-2.7606	55.8381	144.162	16.47	6.38	3	3	66.3	52	49.2	133.7	148	150.8	2.01524	2.84487	3.06774	1.01095	1.50836	1.61717	0.114474	0.158905	0.176639	13078601956	1.04519e+10	1.14799e+10	2.63566e+10	2.97343e+10	3.52172e+10	13078601956	10341133309	11165797727	1.49716e+09	1.64325e+09	1.97232e+09	16	17	18	12	14	15	29.079	0	460.29	69.7143	19	135	4208	69.7143	19	131	Q9Z1Z2	Serine-threonine kinase receptor-associated protein OS=Mus musculus GN=Strap PE=1 SV=2	Strap	MAMRQTPLTCSGHTRPVVDLAFSGITPYGYFLISACKDGKPMLRQGDTGDWIGTFLGHKGAVWGATLNKDATKAATAAADFTAKVWDAVSGDELMTLAHKHIVKTVDFTQDSNYLLTGGQDKLLRIYDLNKPEAEPKEISGHTSGIKKALWCSDDKQILSADDKTVRLWDHATMTEVKSLNFNMSVSSMEYIPEGEILVITYGRSIAFHSAVSLEPIKSFEAPATINSASLHPEKEFLVAGGEDFKLYKYDYNSGEELESYKGHFGPIHCVRFSPDGELYASGSEDGTLRLWQTVVGKTYGLWKCVLPEEDSGELAKPKIGFPETAEEELEEIASENSDSIYSSTPEVKA	>sp|Q9Z1Z2|STRAP_MOUSE Serine-threonine kinase receptor-associated protein OS=Mus musculus GN=Strap PE=1 SV=2;>tr|B2RUC7|B2RUC7_MOUSE Serine/threonine kinase receptor associated protein OS=Mus musculus GN=Strap PE=1 SV=1	350	38.4	5.12	TRUE	High	IsMasterProtein	578	0	259.747	69.4286	18	211	18	High	High	High	Peak Found	Peak Found	Peak Found	High	Peak Found		2.713	1.44	0.143625	-2.79962	53.8635	146.137	0.97	0.36	3	3	54.2	54.1	53.3	145.8	145.9	146.7	2.69044	2.69462	2.75491	1.42784	1.43008	1.462	0.140702	0.140749	0.149604	9034117942	9485960154	9103728449	24305719152	25561095759	25079912566	9034117942	9373289191	8528081745	1271115738	1319284745	1275833659	16	13	19	11	10	14	23.621	0	369.46	69.4286	18	110	2819	69.4286	18	101	Q9Z1Z2	Serine-threonine kinase receptor-associated protein OS=Mus musculus GN=Strap PE=1 SV=2	Strap	MAMRQTPLTCSGHTRPVVDLAFSGITPYGYFLISACKDGKPMLRQGDTGDWIGTFLGHKGAVWGATLNKDATKAATAAADFTAKVWDAVSGDELMTLAHKHIVKTVDFTQDSNYLLTGGQDKLLRIYDLNKPEAEPKEISGHTSGIKKALWCSDDKQILSADDKTVRLWDHATMTEVKSLNFNMSVSSMEYIPEGEILVITYGRSIAFHSAVSLEPIKSFEAPATINSASLHPEKEFLVAGGEDFKLYKYDYNSGEELESYKGHFGPIHCVRFSPDGELYASGSEDGTLRLWQTVVGKTYGLWKCVLPEEDSGELAKPKIGFPETAEEELEEIASENSDSIYSSTPEVKA	>sp|Q9Z1Z2|STRAP_MOUSE Serine-threonine kinase receptor-associated protein OS=Mus musculus GN=Strap PE=1 SV=2;>tr|B2RUC7|B2RUC7_MOUSE Serine/threonine kinase receptor associated protein OS=Mus musculus GN=Strap PE=1 SV=1	350	38.4	5.12	TRUE	High	IsMasterProtein	611	0	323.878	66.2857	18	222	18	High	High	High	High	High	High	High	High		2.658	1.41	0.135686	-2.88166	54.6797	145.32	4.35	1.64	3	3	52.7	57.3	54	147.3	142.7	146	2.79346	2.48883	2.70434	1.48205	1.31547	1.43528	0.141012	0.129029	0.137296	1.44455e+10	1.4484e+10	1.37069e+10	4.03528e+10	3.60481e+10	3.7068e+10	1.44455e+10	14431534841	13699697144	2.03699e+09	1.86208e+09	1.88091e+09	16	18	17	15	16	14	21.275	0	389.07	66.2857	18	113	3776	66.2857	18	109
			Q03137	Q03137	Ephrin type-A receptor 4 OS=Mus musculus GN=Epha4 PE=1 SV=2	Epha4	MAGIFYFILFSFLFGICDAVTGSRVYPANEVTLLDSRSVQGELGWIASPLEGGWEEVSIMDEKNTPIRTYQVCNVMEASQNNWLRTDWITREGAQRVYIEIKFTLRDCNSLPGVMGTCKETFNLYYYESDNDKERFIRESQFGKIDTIAADESFTQVDIGDRIMKLNTEIRDVGPLSKKGFYLAFQDVGACIALVSVRVFYKKCPLTVRNLAQFPDTITGADTSSLVEVRGSCVNNSEEKDVPKMYCGADGEWLVPIGNCLCNAGHEEQNGECQACKIGYYKALSTDASCAKCPPHSYSVWEGATSCTCDRGFFRADNDAASMPCTRPPSAPLNLISNVNETSVNLEWSSPQNTGGRQDISYNVVCKKCGAGDPSKCRPCGSGVHYTPQQNGLKTTRVSITDLLAHTNYTFEIWAVNGVSKYNPSPDQSVSVTVTTNQAAPSSIALVQAKEVTRYSVALAWLEPDRPNGVILEYEVKYYEKDQNERSYRIVRTAARNTDIKGLNPLTSYVFHVRARTAAGYGDFSEPLEVTTNTVPSRIIGDGANSTVLLVSVSGSVVLVVILIAAFVISRRRSKYSKAKQEADEEKHLNQGVRTYVDPFTYEDPNQAVREFAKEIDASCIKIEKVIGVGEFGEVCSGRLKVPGKREICVAIKTLKAGYTDKQRRDFLSEASIMGQFDHPNIIHLEGVVTKCKPVMIITEYMENGSLDAFLRKNDGRFTVIQLVGMLRGIGSGMKYLSDMSYVHRDLAARNILVNSNLVCKVSDFGMSRVLEDDPEAAYTTRGGKIPIRWTAPEAIAYRKFTSASDVWSYGIVMWEVMSYGERPYWDMSNQDVIKAIEEGYRLPPPMDCPIALHQLMLDCWQKERSDRPKFGQIVNMLDKLIRNPNSLKRTGSESSRPNTALLDPSSPEFSAVVSVGDWLQAIKMDRYKDNFTAAGYTTLEAVVHMSQDDLARIGITAITHQNKILSSVQAMRTQMQQMHGRMVPV	>sp|Q03137|EPHA4_MOUSE Ephrin type-A receptor 4 OS=Mus musculus GN=Epha4 PE=1 SV=2	986	109.7	6.51	TRUE	High	IsMasterProtein	2557	0	169.303	26.572	16	115	13	High	High	High	Peak Found	Peak Found	Peak Found	High	Peak Found		2.559	1.36	0.146202	-2.77396	56.195	143.805	15.86	6.2	3	3	53.7	66.1	48.8	146.3	133.9	151.2	2.72535	2.02598	3.098	1.44644	1.01862	1.63134	0.15481	0.113164	0.178382	2567335128	2.47609e+09	3.16218e+09	6.99689e+09	5.01651e+09	9.79643e+09	2567335128	2449844720	3075666456	3.9745e+08	277235099	5.48642e+08	5	4	6	4	3	6	1.409	1	183.68	26.572	16	58	2214	26.572	16	57	Q03137	Ephrin type-A receptor 4 OS=Mus musculus GN=Epha4 PE=1 SV=2	Epha4	MAGIFYFILFSFLFGICDAVTGSRVYPANEVTLLDSRSVQGELGWIASPLEGGWEEVSIMDEKNTPIRTYQVCNVMEASQNNWLRTDWITREGAQRVYIEIKFTLRDCNSLPGVMGTCKETFNLYYYESDNDKERFIRESQFGKIDTIAADESFTQVDIGDRIMKLNTEIRDVGPLSKKGFYLAFQDVGACIALVSVRVFYKKCPLTVRNLAQFPDTITGADTSSLVEVRGSCVNNSEEKDVPKMYCGADGEWLVPIGNCLCNAGHEEQNGECQACKIGYYKALSTDASCAKCPPHSYSVWEGATSCTCDRGFFRADNDAASMPCTRPPSAPLNLISNVNETSVNLEWSSPQNTGGRQDISYNVVCKKCGAGDPSKCRPCGSGVHYTPQQNGLKTTRVSITDLLAHTNYTFEIWAVNGVSKYNPSPDQSVSVTVTTNQAAPSSIALVQAKEVTRYSVALAWLEPDRPNGVILEYEVKYYEKDQNERSYRIVRTAARNTDIKGLNPLTSYVFHVRARTAAGYGDFSEPLEVTTNTVPSRIIGDGANSTVLLVSVSGSVVLVVILIAAFVISRRRSKYSKAKQEADEEKHLNQGVRTYVDPFTYEDPNQAVREFAKEIDASCIKIEKVIGVGEFGEVCSGRLKVPGKREICVAIKTLKAGYTDKQRRDFLSEASIMGQFDHPNIIHLEGVVTKCKPVMIITEYMENGSLDAFLRKNDGRFTVIQLVGMLRGIGSGMKYLSDMSYVHRDLAARNILVNSNLVCKVSDFGMSRVLEDDPEAAYTTRGGKIPIRWTAPEAIAYRKFTSASDVWSYGIVMWEVMSYGERPYWDMSNQDVIKAIEEGYRLPPPMDCPIALHQLMLDCWQKERSDRPKFGQIVNMLDKLIRNPNSLKRTGSESSRPNTALLDPSSPEFSAVVSVGDWLQAIKMDRYKDNFTAAGYTTLEAVVHMSQDDLARIGITAITHQNKILSSVQAMRTQMQQMHGRMVPV	>sp|Q03137|EPHA4_MOUSE Ephrin type-A receptor 4 OS=Mus musculus GN=Epha4 PE=1 SV=2	986	109.7	6.51	TRUE	High	IsMasterProtein	2526	0	160.339	22.7181	16	147	13	High	High	High	Peak Found	Peak Found	Peak Found	High	Peak Found		2.543	1.35	0.134659	-2.89262	56.4488	143.551	3.28	1.29	3	3	55.3	55.5	58.6	144.7	144.5	141.4	2.61656	2.60601	2.41401	1.38767	1.38184	1.27143	0.136838	0.136121	0.131092	2182955741	2111139159	1834054525	5711833458	5501641733	4427423502	2182955741	2086063776	1718083640	298711647	2.83956e+08	2.25226e+08	6	5	3	4	5	3	1.731	2	229.07	22.7181	16	75	2493	22.7181	16	72	Q03137	Ephrin type-A receptor 4 OS=Mus musculus GN=Epha4 PE=1 SV=2	Epha4	MAGIFYFILFSFLFGICDAVTGSRVYPANEVTLLDSRSVQGELGWIASPLEGGWEEVSIMDEKNTPIRTYQVCNVMEASQNNWLRTDWITREGAQRVYIEIKFTLRDCNSLPGVMGTCKETFNLYYYESDNDKERFIRESQFGKIDTIAADESFTQVDIGDRIMKLNTEIRDVGPLSKKGFYLAFQDVGACIALVSVRVFYKKCPLTVRNLAQFPDTITGADTSSLVEVRGSCVNNSEEKDVPKMYCGADGEWLVPIGNCLCNAGHEEQNGECQACKIGYYKALSTDASCAKCPPHSYSVWEGATSCTCDRGFFRADNDAASMPCTRPPSAPLNLISNVNETSVNLEWSSPQNTGGRQDISYNVVCKKCGAGDPSKCRPCGSGVHYTPQQNGLKTTRVSITDLLAHTNYTFEIWAVNGVSKYNPSPDQSVSVTVTTNQAAPSSIALVQAKEVTRYSVALAWLEPDRPNGVILEYEVKYYEKDQNERSYRIVRTAARNTDIKGLNPLTSYVFHVRARTAAGYGDFSEPLEVTTNTVPSRIIGDGANSTVLLVSVSGSVVLVVILIAAFVISRRRSKYSKAKQEADEEKHLNQGVRTYVDPFTYEDPNQAVREFAKEIDASCIKIEKVIGVGEFGEVCSGRLKVPGKREICVAIKTLKAGYTDKQRRDFLSEASIMGQFDHPNIIHLEGVVTKCKPVMIITEYMENGSLDAFLRKNDGRFTVIQLVGMLRGIGSGMKYLSDMSYVHRDLAARNILVNSNLVCKVSDFGMSRVLEDDPEAAYTTRGGKIPIRWTAPEAIAYRKFTSASDVWSYGIVMWEVMSYGERPYWDMSNQDVIKAIEEGYRLPPPMDCPIALHQLMLDCWQKERSDRPKFGQIVNMLDKLIRNPNSLKRTGSESSRPNTALLDPSSPEFSAVVSVGDWLQAIKMDRYKDNFTAAGYTTLEAVVHMSQDDLARIGITAITHQNKILSSVQAMRTQMQQMHGRMVPV	>sp|Q03137|EPHA4_MOUSE Ephrin type-A receptor 4 OS=Mus musculus GN=Epha4 PE=1 SV=2	986	109.7	6.51	TRUE	High	IsMasterProtein	2661	0	200.748	27.0791	18	148	15	High	High	High	Peak Found	Peak Found	Peak Found	High	Peak Found		3.981	1.99	0.2037	-2.29548	40.151	159.849	9.48	2.38	3	3	44.5	37.9	38	155.5	162.1	162	3.48961	4.27141	4.26796	1.80307	2.09471	2.09355	0.176154	0.221444	0.216679	1.66681e+09	7.68664e+08	1.65864e+09	5.81653e+09	3.28328e+09	7.07902e+09	1.66681e+09	765880312	1.65777e+09	2.93615e+08	1.696e+08	3.59205e+08	5	3	4	4	3	4	1.619	1	242.94	27.0791	18	74	2627	27.0791	18	74
			Q9Z0H4-4	Q9Z0H4-4	Isoform 4 of CUGBP Elav-like family member 2 OS=Mus musculus GN=Celf2	Celf2	MNGALDHSDQPDPDAIKMFVGQIPRSWSEKELKELFEPYGAVYQINVLRDRSQNPPQSKGCCFVTFYTRKAALEAQNALHNIKTLPGMHHPIQMKPADSEKSNAVEDRKLFIGMVSKKCNENDIRVMFSPFGQIEECRILRGPDGLSRGCAFVTFSTRAMAQNAIKAMHQSQTMEGCSSPIVVKFADTQKDKEQRRLQQQLAQQMQQLNTATWGNLTGLGGLTPQYLALLQQATSSSNLGAFSGIQQMAGMNALQLQNLATLAAAAAAAQTSATSTNANPLSSTSSALGALTSPVAASTPNSTAGAAMNSLTSLGTLQGLAGATVGLNNINALAVAQMLSGMAALNGGLGATGLTNGTAGTMDALTQAYSGIQQYAAAALPTLYSQSLLQQQSAAGSQKEGPEGANLFIYHLPQEFGDQDILQMFMPFGNVISAKVFIDKQTNLSKCFGFVSYDNPVSAQAAIQAMNGFQIGMKRLKVQLKRSKNDSKPY	>sp|Q9Z0H4-4|CELF2_MOUSE Isoform 4 of CUGBP Elav-like family member 2 OS=Mus musculus GN=Celf2	490	52.2	8.6	TRUE	High	IsMasterProtein	3633	0	245.405	30	14	236	1	High	High	High	Peak Found	Not Found	Not Found	High	Peak Found	Acetyl [N-Term]	2.573	1.36	0.146039	-2.77557	55.9728	144.027	2.8	1.09	3	3	55.1	55.1	57.8	144.9	144.9	142.2	2.6321	2.63168	2.46122	1.39622	1.39598	1.29937	0.149514	0.146997	0.141716	1.43352e+10	1.38022e+10	1.36798e+10	3.77316e+10	3.63231e+10	3.36691e+10	1.43352e+10	1.36559e+10	13305544342	2.1433e+09	2.00738e+09	1.88561e+09	13	12	10	11	10	8	34.481	11	437.12	30	14	122	3629	26.5306	13	114	Q9Z0H4-4	Isoform 4 of CUGBP Elav-like family member 2 OS=Mus musculus GN=Celf2	Celf2	MNGALDHSDQPDPDAIKMFVGQIPRSWSEKELKELFEPYGAVYQINVLRDRSQNPPQSKGCCFVTFYTRKAALEAQNALHNIKTLPGMHHPIQMKPADSEKSNAVEDRKLFIGMVSKKCNENDIRVMFSPFGQIEECRILRGPDGLSRGCAFVTFSTRAMAQNAIKAMHQSQTMEGCSSPIVVKFADTQKDKEQRRLQQQLAQQMQQLNTATWGNLTGLGGLTPQYLALLQQATSSSNLGAFSGIQQMAGMNALQLQNLATLAAAAAAAQTSATSTNANPLSSTSSALGALTSPVAASTPNSTAGAAMNSLTSLGTLQGLAGATVGLNNINALAVAQMLSGMAALNGGLGATGLTNGTAGTMDALTQAYSGIQQYAAAALPTLYSQSLLQQQSAAGSQKEGPEGANLFIYHLPQEFGDQDILQMFMPFGNVISAKVFIDKQTNLSKCFGFVSYDNPVSAQAAIQAMNGFQIGMKRLKVQLKRSKNDSKPY	>sp|Q9Z0H4-4|CELF2_MOUSE Isoform 4 of CUGBP Elav-like family member 2 OS=Mus musculus GN=Celf2	490	52.2	8.6	TRUE	High	IsMasterProtein	3551	0	184.641	27.3469	13	196	1	High	High	High	Peak Found	High	Peak Found	High	High	Acetyl [N-Term]	2.621	1.39	0.138801	-2.84891	55.2288	144.771	3.15	1.2	3	3	54.8	53.8	57.2	145.2	146.2	142.8	2.65251	2.71933	2.49916	1.40736	1.44325	1.32144	0.138718	0.14204	0.135716	7577896531	7260954340	7093579563	20100438737	19744962027	17727988185	7577896531	7174711228	6645038537	1051192267	1019096655	9.01836e+08	9	10	10	8	9	8	16.783	10	354.29	27.3469	13	105	2595	23.8776	12	91	Q9Z0H4-4	Isoform 4 of CUGBP Elav-like family member 2 OS=Mus musculus GN=Celf2	Celf2	MNGALDHSDQPDPDAIKMFVGQIPRSWSEKELKELFEPYGAVYQINVLRDRSQNPPQSKGCCFVTFYTRKAALEAQNALHNIKTLPGMHHPIQMKPADSEKSNAVEDRKLFIGMVSKKCNENDIRVMFSPFGQIEECRILRGPDGLSRGCAFVTFSTRAMAQNAIKAMHQSQTMEGCSSPIVVKFADTQKDKEQRRLQQQLAQQMQQLNTATWGNLTGLGGLTPQYLALLQQATSSSNLGAFSGIQQMAGMNALQLQNLATLAAAAAAAQTSATSTNANPLSSTSSALGALTSPVAASTPNSTAGAAMNSLTSLGTLQGLAGATVGLNNINALAVAQMLSGMAALNGGLGATGLTNGTAGTMDALTQAYSGIQQYAAAALPTLYSQSLLQQQSAAGSQKEGPEGANLFIYHLPQEFGDQDILQMFMPFGNVISAKVFIDKQTNLSKCFGFVSYDNPVSAQAAIQAMNGFQIGMKRLKVQLKRSKNDSKPY	>sp|Q9Z0H4-4|CELF2_MOUSE Isoform 4 of CUGBP Elav-like family member 2 OS=Mus musculus GN=Celf2	490	52.2	8.6	TRUE	High	IsMasterProtein	3738	0	259.837	27.3469	13	223	1	High	High	High	Not Found	Peak Found	Not Found	High	Peak Found	Acetyl [N-Term]	2.042	1.03	0.10426	-3.26174	65.7483	134.252	5.05	2.47	3	3	62.5	69.1	65.7	137.5	130.9	134.3	2.20198	1.89446	2.04479	1.1388	0.921786	1.03195	0.111155	0.0982149	0.103812	1.18475e+10	1.06785e+10	1.17617e+10	2.60879e+10	2.02299e+10	2.40503e+10	1.18475e+10	10639784436	1.17556e+10	1.3169e+09	1.04499e+09	1.22037e+09	10	9	11	9	8	10	34.481	11	373.6	27.3469	13	117	2939	23.8776	12	106
			E9QN59	E9QN59	Mitogen-activated protein kinase OS=Mus musculus GN=Mapk10 PE=1 SV=1	Mapk10	MGDTGVSGAPMKEMAQVMRIAEVTEDGRVFMSLHFLYYCSEPTLDVKIAFCQGFDKHVDVSSIAKHYNMSKSKVDNQFYSVEVGDSTFTVLKRYQNLKPIGSGAQGIVCAAYDAVLDRNVAIKKLSRPFQNQTHAKRAYRELVLMKCVNHKNIISLLNVFTPQKTLEEFQDVYLVMELMDANLCQVIQMELDHERMSYLLYQMLCGIKHLHSAGIIHRDLKPSNIVVKSDCTLKILDFGLARTAGTSFMMTPYVVTRYYRAPEVILGMGYKENVDIWSVGCIMGEMVRHKILFPGRDYIDQWNKVIEQLGTPCPEFMKKLQPTVRNYVENRPKYAGLTFPKLFPDSLFPADSEHNKLKASQARDLLSKMLVIDPAKRISVDDALQHPYINVWYDPAEVEAPPPQIYDKQLDEREHTIEEWKELIYKEVMNSEEKTKNGVVKGQPSPSGAAVNSSESLPPSSSVNDISSMSTDQTLASDTDSSLEASAGPLGCCR	>tr|E9QN59|E9QN59_MOUSE Mitogen-activated protein kinase OS=Mus musculus GN=Mapk10 PE=1 SV=1	494	55.7	6.6	TRUE	High	IsMasterProtein	5063	0	195.897	41.498	17	185	8	High	High	High	Peak Found	Peak Found	Peak Found	High	Peak Found		2.572	1.36	0.146278	-2.77321	55.9854	144.015	8.87	3.45	3	3	52	54.4	61.6	148	145.6	138.4	2.84424	2.67843	2.2489	1.50804	1.42139	1.16922	0.161564	0.149608	0.129491	5207982108	4.43783e+09	6.69283e+09	1.48128e+10	1.18864e+10	1.50515e+10	5207982108	4390785911	6.50971e+09	841422049	656897001	8.42948e+08	12	13	14	10	7	11	7.058	9	253.52	41.498	17	99	2029	41.498	17	86	E9QN59	Mitogen-activated protein kinase OS=Mus musculus GN=Mapk10 PE=1 SV=1	Mapk10	MGDTGVSGAPMKEMAQVMRIAEVTEDGRVFMSLHFLYYCSEPTLDVKIAFCQGFDKHVDVSSIAKHYNMSKSKVDNQFYSVEVGDSTFTVLKRYQNLKPIGSGAQGIVCAAYDAVLDRNVAIKKLSRPFQNQTHAKRAYRELVLMKCVNHKNIISLLNVFTPQKTLEEFQDVYLVMELMDANLCQVIQMELDHERMSYLLYQMLCGIKHLHSAGIIHRDLKPSNIVVKSDCTLKILDFGLARTAGTSFMMTPYVVTRYYRAPEVILGMGYKENVDIWSVGCIMGEMVRHKILFPGRDYIDQWNKVIEQLGTPCPEFMKKLQPTVRNYVENRPKYAGLTFPKLFPDSLFPADSEHNKLKASQARDLLSKMLVIDPAKRISVDDALQHPYINVWYDPAEVEAPPPQIYDKQLDEREHTIEEWKELIYKEVMNSEEKTKNGVVKGQPSPSGAAVNSSESLPPSSSVNDISSMSTDQTLASDTDSSLEASAGPLGCCR	>tr|E9QN59|E9QN59_MOUSE Mitogen-activated protein kinase OS=Mus musculus GN=Mapk10 PE=1 SV=1	494	55.7	6.6	TRUE	High	IsMasterProtein	4985	0	205.333	48.7854	19	210	8	High	High	High	High	High	High	High	High		2.908	1.54	0.15396	-2.69937	51.1762	148.824	1.99	0.69	3	3	52.3	50.2	51	147.7	149.8	149	2.8264	2.98037	2.92052	1.49897	1.57549	1.54623	0.147812	0.155675	0.158597	5404711230	4600441487	6301224625	15275888846	13710997901	18402857331	5404711230	4545799030	5902785764	7.98883e+08	707665686	9.36167e+08	14	10	13	12	8	10	9.746	10	249.83	48.7854	19	108	1647	48.7854	19	102	E9QN59	Mitogen-activated protein kinase OS=Mus musculus GN=Mapk10 PE=1 SV=1	Mapk10	MGDTGVSGAPMKEMAQVMRIAEVTEDGRVFMSLHFLYYCSEPTLDVKIAFCQGFDKHVDVSSIAKHYNMSKSKVDNQFYSVEVGDSTFTVLKRYQNLKPIGSGAQGIVCAAYDAVLDRNVAIKKLSRPFQNQTHAKRAYRELVLMKCVNHKNIISLLNVFTPQKTLEEFQDVYLVMELMDANLCQVIQMELDHERMSYLLYQMLCGIKHLHSAGIIHRDLKPSNIVVKSDCTLKILDFGLARTAGTSFMMTPYVVTRYYRAPEVILGMGYKENVDIWSVGCIMGEMVRHKILFPGRDYIDQWNKVIEQLGTPCPEFMKKLQPTVRNYVENRPKYAGLTFPKLFPDSLFPADSEHNKLKASQARDLLSKMLVIDPAKRISVDDALQHPYINVWYDPAEVEAPPPQIYDKQLDEREHTIEEWKELIYKEVMNSEEKTKNGVVKGQPSPSGAAVNSSESLPPSSSVNDISSMSTDQTLASDTDSSLEASAGPLGCCR	>tr|E9QN59|E9QN59_MOUSE Mitogen-activated protein kinase OS=Mus musculus GN=Mapk10 PE=1 SV=1	494	55.7	6.6	TRUE	High	IsMasterProtein	5226	0	187.288	41.7004	17	186	8	High	High	High	High	High	High	High	High		3.576	1.84	0.18271	-2.45237	43.7065	156.293	6.59	1.84	3	3	42.6	41.6	47	157.4	158.4	153	3.69955	3.81042	3.2566	1.88735	1.92995	1.70337	0.186751	0.197545	0.165334	6570975987	4.59961e+09	6.81628e+09	2.43096e+10	1.75265e+10	2.21979e+10	6570975987	4582955798	6812705318	1.22714e+09	9.05339e+08	1.12637e+09	12	13	11	11	12	10	6.499	8	247.37	41.7004	17	97	1647	41.7004	17	89
			A2AQR0	A2AQR0	Glycerol-3-phosphate dehydrogenase OS=Mus musculus GN=Gpd2 PE=1 SV=1	Gpd2	MAFQKAVKGTILVGGGALATVLGLSPFAHYRRKQVSLAYVEAAGYLTEPVNREPPSREAQLMTLKNTPEFDILVIGGGATGCGCALDAVTRGLKTALVERDDFSSGTSSRSTKLIHGGVRYLQKAIMNLDVEQYRMVKEALHERANLLEIAPHLSAPLPIMLPLYKWWQLPYYWVGIKMYDLVAGSQCLKSSYVLSKSRALEHFPMLQKDKLVGAIVYYDGQHNDARMNLAIALTAARYGAATANYMEVVSLLKKTDPETGKERVSGARCKDVLTGQEFDVRAKCVINASGPFTDSVRKMDDKNVVPICQPSAGVHIVMPGYYSPENMGLLDPATSDGRVIFFLPWEKMTIAGTTDTPTDVTHHPIPSEEDINFILNEVRNYLSSDVEVRRGDVLAAWSGIRPLVTDPKSADTQSISRNHVVDISDSGLITIAGGKWTTYRSMAEDTVDAAVKFHNLNAGPSRTVGLFLQGGKDWSPTLYIRLVQDYGLESEVAQHLAKTYGDKAFEVAKMASVTGKRWPVVGVRLVSEFPYIEAEVKYGIKEYACTAVDMISRRTRLAFLNVQAAEEALPRIVELMGRELNWSELRKQCVTYDSDGSTVATSWSSQEELETATRFLYYEMGYKSRTEQLTDSTEISLLPSDIDRYKKRFHKFDEDEKGFITIVDVQRVLESINVQMDENTLHEILCEVDLNKNGQVELHEFLQLMSAVQKGRVSGSRLAILMKTAEENLDRRVPIPVDRSCGGL	>tr|A2AQR0|A2AQR0_MOUSE Glycerol-3-phosphate dehydrogenase OS=Mus musculus GN=Gpd2 PE=1 SV=1	745	82.8	6.42	TRUE	High	IsMasterProtein	3009	0	854.147	72.7517	46	866	46	High	High	High	High	High	High	High	High		2.542	1.35	0.145089	-2.78499	56.4688	143.531	14.01	5.51	3	3	47.4	61.7	60.4	152.6	138.3	139.6	3.22234	2.24298	2.31304	1.68811	1.16542	1.20979	0.183041	0.125285	0.133184	6.95923e+10	6.08704e+10	6.90751e+10	2.2425e+11	1.36531e+11	1.59773e+11	6.95923e+10	6.02252e+10	6.71852e+10	1.27383e+10	7.54533e+09	8.94798e+09	30	29	27	21	18	16	71.444	0	1404.27	72.7517	46	444	11924	72.7517	46	422	A2AQR0	Glycerol-3-phosphate dehydrogenase OS=Mus musculus GN=Gpd2 PE=1 SV=1	Gpd2	MAFQKAVKGTILVGGGALATVLGLSPFAHYRRKQVSLAYVEAAGYLTEPVNREPPSREAQLMTLKNTPEFDILVIGGGATGCGCALDAVTRGLKTALVERDDFSSGTSSRSTKLIHGGVRYLQKAIMNLDVEQYRMVKEALHERANLLEIAPHLSAPLPIMLPLYKWWQLPYYWVGIKMYDLVAGSQCLKSSYVLSKSRALEHFPMLQKDKLVGAIVYYDGQHNDARMNLAIALTAARYGAATANYMEVVSLLKKTDPETGKERVSGARCKDVLTGQEFDVRAKCVINASGPFTDSVRKMDDKNVVPICQPSAGVHIVMPGYYSPENMGLLDPATSDGRVIFFLPWEKMTIAGTTDTPTDVTHHPIPSEEDINFILNEVRNYLSSDVEVRRGDVLAAWSGIRPLVTDPKSADTQSISRNHVVDISDSGLITIAGGKWTTYRSMAEDTVDAAVKFHNLNAGPSRTVGLFLQGGKDWSPTLYIRLVQDYGLESEVAQHLAKTYGDKAFEVAKMASVTGKRWPVVGVRLVSEFPYIEAEVKYGIKEYACTAVDMISRRTRLAFLNVQAAEEALPRIVELMGRELNWSELRKQCVTYDSDGSTVATSWSSQEELETATRFLYYEMGYKSRTEQLTDSTEISLLPSDIDRYKKRFHKFDEDEKGFITIVDVQRVLESINVQMDENTLHEILCEVDLNKNGQVELHEFLQLMSAVQKGRVSGSRLAILMKTAEENLDRRVPIPVDRSCGGL	>tr|A2AQR0|A2AQR0_MOUSE Glycerol-3-phosphate dehydrogenase OS=Mus musculus GN=Gpd2 PE=1 SV=1	745	82.8	6.42	TRUE	High	IsMasterProtein	2959	0	741.272	67.3826	43	889	43	High	High	High	High	High	Peak Found	High	High		0.867	-0.21	0.0458525	-4.44685	107.1	92.9001	13.99	16.13	3	3	90.1	118.3	112.9	109.9	81.7	87.1	1.22001	0.690035	0.771961	0.28689	-0.535258	-0.3734	0.0638027	0.0360429	0.041921	37244450890	46115864543	47817220139	45438496057	31821581224	36913026984	37244450890	45568116208	44793643002	2376296174	1642407159	1877792921	24	26	28	11	15	15	65.069	0	1433.66	67.3826	43	455	12590	67.3826	42	434	A2AQR0	Glycerol-3-phosphate dehydrogenase OS=Mus musculus GN=Gpd2 PE=1 SV=1	Gpd2	MAFQKAVKGTILVGGGALATVLGLSPFAHYRRKQVSLAYVEAAGYLTEPVNREPPSREAQLMTLKNTPEFDILVIGGGATGCGCALDAVTRGLKTALVERDDFSSGTSSRSTKLIHGGVRYLQKAIMNLDVEQYRMVKEALHERANLLEIAPHLSAPLPIMLPLYKWWQLPYYWVGIKMYDLVAGSQCLKSSYVLSKSRALEHFPMLQKDKLVGAIVYYDGQHNDARMNLAIALTAARYGAATANYMEVVSLLKKTDPETGKERVSGARCKDVLTGQEFDVRAKCVINASGPFTDSVRKMDDKNVVPICQPSAGVHIVMPGYYSPENMGLLDPATSDGRVIFFLPWEKMTIAGTTDTPTDVTHHPIPSEEDINFILNEVRNYLSSDVEVRRGDVLAAWSGIRPLVTDPKSADTQSISRNHVVDISDSGLITIAGGKWTTYRSMAEDTVDAAVKFHNLNAGPSRTVGLFLQGGKDWSPTLYIRLVQDYGLESEVAQHLAKTYGDKAFEVAKMASVTGKRWPVVGVRLVSEFPYIEAEVKYGIKEYACTAVDMISRRTRLAFLNVQAAEEALPRIVELMGRELNWSELRKQCVTYDSDGSTVATSWSSQEELETATRFLYYEMGYKSRTEQLTDSTEISLLPSDIDRYKKRFHKFDEDEKGFITIVDVQRVLESINVQMDENTLHEILCEVDLNKNGQVELHEFLQLMSAVQKGRVSGSRLAILMKTAEENLDRRVPIPVDRSCGGL	>tr|A2AQR0|A2AQR0_MOUSE Glycerol-3-phosphate dehydrogenase OS=Mus musculus GN=Gpd2 PE=1 SV=1	745	82.8	6.42	TRUE	High	IsMasterProtein	3135	0	792.653	71.2752	46	888	46	High	High	High	High	High	High	High	High		0.443	-1.18	0.0225787	-5.46889	138.633	61.3668	1.68	3.79	3	3	136.4	138.5	141	63.6	61.5	59	0.466673	0.44382	0.418287	-1.09952	-1.17195	-1.25744	0.0235574	0.023009	0.0212359	4.48716e+10	5.23212e+10	5.03847e+10	2.09404e+10	2.32212e+10	2.10753e+10	4.48716e+10	5.21317e+10	5.03583e+10	1.05706e+09	1.1995e+09	1.0694e+09	28	28	28	15	18	10	62.096	0	1405.64	71.2752	46	449	11657	71.2752	46	439
			P04925	P04925	Major prion protein OS=Mus musculus GN=Prnp PE=1 SV=2	Prnp	MANLGYWLLALFVTMWTDVGLCKKRPKPGGWNTGGSRYPGQGSPGGNRYPPQGGTWGQPHGGGWGQPHGGSWGQPHGGSWGQPHGGGWGQGGGTHNQWNKPSKPKTNLKHVAGAAAAGAVVGGLGGYMLGSAMSRPMIHFGNDWEDRYYRENMYRYPNQVYYRPVDQYSNQNNFVHDCVNITIKQHTVTTTTKGENFTETDVKMMERVVEQMCVTQYQKESQAYYDGRRSSSTVLFSSPPVILLISFLIFLIVG	>sp|P04925|PRIO_MOUSE Major prion protein OS=Mus musculus GN=Prnp PE=1 SV=2;>tr|Q4FJQ7|Q4FJQ7_MOUSE Major prion protein OS=Mus musculus GN=Prnp PE=1 SV=1	254	28	9.33	TRUE	High	IsMasterProtein	4999	0	45.363	23.622	3	57	3	High	High	High	Peak Found	Peak Found	High	High	High		2.511	1.33	0.142483	-2.81114	56.9661	143.034	1.67	0.66	3	3	56.2	56.7	58	143.8	143.3	142	2.5615	2.52552	2.44751	1.35699	1.33658	1.29131	0.145503	0.141067	0.140927	18640255900	1.8977e+10	1.53504e+10	4.77471e+10	4.79268e+10	3.75702e+10	18640255900	18775841504	14930413852	2.71222e+09	2.64865e+09	2.1041e+09	3	3	4	3	3	4	4.012	0	98.89	23.622	3	29	908	23.622	3	28	P04925	Major prion protein OS=Mus musculus GN=Prnp PE=1 SV=2	Prnp	MANLGYWLLALFVTMWTDVGLCKKRPKPGGWNTGGSRYPGQGSPGGNRYPPQGGTWGQPHGGGWGQPHGGSWGQPHGGSWGQPHGGGWGQGGGTHNQWNKPSKPKTNLKHVAGAAAAGAVVGGLGGYMLGSAMSRPMIHFGNDWEDRYYRENMYRYPNQVYYRPVDQYSNQNNFVHDCVNITIKQHTVTTTTKGENFTETDVKMMERVVEQMCVTQYQKESQAYYDGRRSSSTVLFSSPPVILLISFLIFLIVG	>sp|P04925|PRIO_MOUSE Major prion protein OS=Mus musculus GN=Prnp PE=1 SV=2;>tr|Q4FJQ7|Q4FJQ7_MOUSE Major prion protein OS=Mus musculus GN=Prnp PE=1 SV=1	254	28	9.33	TRUE	High	IsMasterProtein	4922	0	63.345	23.622	3	80	3	High	High	High	High	High	High	High	High		3.398	1.76	0.179914	-2.47462	45.4705	154.53	1.48	0.44	3	3	46.1	45.6	44.7	153.9	154.4	155.3	3.34078	3.38659	3.46995	1.74018	1.75983	1.79491	0.174713	0.176893	0.188434	16223903223	16429885376	16601868005	54200460493	55641250162	57607639340	16223903223	16234736864	15552099148	2834520464	2871811647	2930543122	5	5	6	4	3	4	6.943	0	136.27	23.622	3	41	1242	23.622	3	39	P04925	Major prion protein OS=Mus musculus GN=Prnp PE=1 SV=2	Prnp	MANLGYWLLALFVTMWTDVGLCKKRPKPGGWNTGGSRYPGQGSPGGNRYPPQGGTWGQPHGGGWGQPHGGSWGQPHGGSWGQPHGGGWGQGGGTHNQWNKPSKPKTNLKHVAGAAAAGAVVGGLGGYMLGSAMSRPMIHFGNDWEDRYYRENMYRYPNQVYYRPVDQYSNQNNFVHDCVNITIKQHTVTTTTKGENFTETDVKMMERVVEQMCVTQYQKESQAYYDGRRSSSTVLFSSPPVILLISFLIFLIVG	>sp|P04925|PRIO_MOUSE Major prion protein OS=Mus musculus GN=Prnp PE=1 SV=2;>tr|Q4FJQ7|Q4FJQ7_MOUSE Major prion protein OS=Mus musculus GN=Prnp PE=1 SV=1	254	28	9.33	TRUE	High	IsMasterProtein	5157	0	71.17	23.622	3	83	3	High	High	High	High	High	High	High	High		3.54	1.82	0.180658	-2.46866	44.0533	155.947	2.12	0.6	3	3	45.1	43.8	43.3	154.9	156.2	156.7	3.43654	3.56424	3.62313	1.78095	1.83359	1.85724	0.173474	0.184782	0.183942	14410454524	1.45973e+10	1.48933e+10	4.9522e+10	5.20284e+10	5.39605e+10	14410454524	14544456650	14885499036	2.49984e+09	2.68755e+09	2.73807e+09	3	6	6	3	4	4	4.012	0	141.27	23.622	3	43	1568	23.622	3	40
			Q80U49	Q80U49	Centrosomal protein of 170 kDa protein B OS=Mus musculus GN=Cep170b PE=1 SV=2	Cep170b	MSVTSWFLVSSSGTRHRLPRELIFVGRDECELMLQSRSVDKQHAVINYDQDRDEHWVKDLGSLNGTFVNDVRIPDQKYITLKLNDVIRFGYDSNMYVLERVQHRVPEEALKHEKYTSQLQVSVKVSAPKRGDALPDHTPYCESSQPRPEKGDRRHGAEAVAYRTPLYGQPSWWGEDDSGAPSEDRHQEEPYSERPKDLAQQNGELDSCRAPAEPPDYSFRREPSYFEIPTKETPQPPRLPEVPTQEVPTKDQEAGVGGTAPVVQSHASFTIEFDDCSPGKVKIKDHITKFSLRQRRAPSKETTPVETVSAETKVADWLVQNDPSLLRRDGPGDDRHSTKSDLPVHTRTLKGHKHEDGTQSDSEDPLAKTASVSGASAEASGEQVRLQRQIKRDPQELLHNQQAFVIEFFDGDTPRKKRSQSFTHTPPADPKADKRRGPGTSDRDRPGVSVRATGSSSGPQRASSLKREKTEERLGNTSPVPRASTRSFGSVGRRSRLAQDFMAQCMRDSSPATRPAPEKTPPVLPAPLTPRGASPVTPSTTPPPPTDPQLTKARKQEEDDSLSDAGTYTIETEAQDQEVEEARRMIDQVFGVFESPELSRVSSATFRPVIRGDKDESSDGGMAQRMALLQEFASRAPGMAPQMEQQSLLVPGSPGGQKWVSRWASLADSYSDAGLPEDGPGRRTGEPEGPLPVRTRRLLPQLPSGRADSPAGLEAARRNGPGPPELGSEPANCLIGQEDLDPDSLSDASGSDGGRGPEPGTERQEDLAWVRGRRSPRAPGELVPTSFFIGDQNGEATFPKKSFVGPGEVDGPGRVVQTSPSARDGLYVSSNGRMVIQLRSGRSPEPDPAPPKETLTFARQESFTKEPTSGPPAPGKLPHISSHPLLQDLAAARASRLDFHAQDTHLILKETETALAALEARLRSKSADECDGGSTPRPPEDSLSGDSDVDTASTISLLSGKNGPSPTTPQTPGPQKESPLSPPTVPDPGGATPGSARERMSERQHRPTPADLGPGDTSRRAAMRRGHGSRGSLDWPEEERGSGLAHLPSSNHETPEATLAGRQGPRRKPAAPPPSPAAREEQSRSSATAQKVQQALTRSNSLSTPRPTRASRLRRARLGDASDTEAVDGERGTAANPEPANRAAPEQAKKLTRLDILAMPRKRAGSFTGPSDSETAPARTGFSGRSAELYSTSRKPTIAEARAAAKKAAATAANTGPRQPFSRARPGSARYSSNTRRRQQGSDYTSTSEEEYGSHHSSPKHTRSHASTATQTPRGSSSTRARSQGPRDTDDDEEEPDPYGFIVQTAEIAEIARLSQTLVKDVAILAREIHDVAGDGDSLGSPGPTRSPSLGNVPNTPASTISAREELVQRIPEASLNFQKVPPGSMNSHNLDQNMNDSRDDALTNKTRPRNREEVIFDNLMLNPVSQLSHAIRENTEHLAEKMKVLFQNTGRAWEDLEARINSENEVPILKTSNKEISSILKELRRVQKQLEVINAIVDPSLNLDLLMGNRAPSGSGQPGLGKARPAAQSSTSPASVDTLLPALPLRSFPQRANCGPPGLPEPAFLPDAERFLI	>sp|Q80U49|C170B_MOUSE Centrosomal protein of 170 kDa protein B OS=Mus musculus GN=Cep170b PE=1 SV=2	1574	170.7	6.87	TRUE	High	IsMasterProtein	6675	0	444.804	38.5642	39	269	38	High	High	High	High	High	High	High	High		2.523	1.33	0.143279	-2.8031	56.7743	143.226	5.79	2.29	3	3	56.4	60.2	53.7	143.6	139.8	146.3	2.54715	2.32012	2.72434	1.34889	1.2142	1.44591	0.144688	0.129594	0.156867	3871967854	2.40718e+09	3.00154e+09	9.86249e+09	5.58495e+09	8.17722e+09	3871967854	2381662868	2919414836	5.60228e+08	3.0865e+08	4.57959e+08	11	8	8	8	6	6	1.994	0	499.46	38.5642	39	134	4578	37.8018	38	135	Q80U49	Centrosomal protein of 170 kDa protein B OS=Mus musculus GN=Cep170b PE=1 SV=2	Cep170b	MSVTSWFLVSSSGTRHRLPRELIFVGRDECELMLQSRSVDKQHAVINYDQDRDEHWVKDLGSLNGTFVNDVRIPDQKYITLKLNDVIRFGYDSNMYVLERVQHRVPEEALKHEKYTSQLQVSVKVSAPKRGDALPDHTPYCESSQPRPEKGDRRHGAEAVAYRTPLYGQPSWWGEDDSGAPSEDRHQEEPYSERPKDLAQQNGELDSCRAPAEPPDYSFRREPSYFEIPTKETPQPPRLPEVPTQEVPTKDQEAGVGGTAPVVQSHASFTIEFDDCSPGKVKIKDHITKFSLRQRRAPSKETTPVETVSAETKVADWLVQNDPSLLRRDGPGDDRHSTKSDLPVHTRTLKGHKHEDGTQSDSEDPLAKTASVSGASAEASGEQVRLQRQIKRDPQELLHNQQAFVIEFFDGDTPRKKRSQSFTHTPPADPKADKRRGPGTSDRDRPGVSVRATGSSSGPQRASSLKREKTEERLGNTSPVPRASTRSFGSVGRRSRLAQDFMAQCMRDSSPATRPAPEKTPPVLPAPLTPRGASPVTPSTTPPPPTDPQLTKARKQEEDDSLSDAGTYTIETEAQDQEVEEARRMIDQVFGVFESPELSRVSSATFRPVIRGDKDESSDGGMAQRMALLQEFASRAPGMAPQMEQQSLLVPGSPGGQKWVSRWASLADSYSDAGLPEDGPGRRTGEPEGPLPVRTRRLLPQLPSGRADSPAGLEAARRNGPGPPELGSEPANCLIGQEDLDPDSLSDASGSDGGRGPEPGTERQEDLAWVRGRRSPRAPGELVPTSFFIGDQNGEATFPKKSFVGPGEVDGPGRVVQTSPSARDGLYVSSNGRMVIQLRSGRSPEPDPAPPKETLTFARQESFTKEPTSGPPAPGKLPHISSHPLLQDLAAARASRLDFHAQDTHLILKETETALAALEARLRSKSADECDGGSTPRPPEDSLSGDSDVDTASTISLLSGKNGPSPTTPQTPGPQKESPLSPPTVPDPGGATPGSARERMSERQHRPTPADLGPGDTSRRAAMRRGHGSRGSLDWPEEERGSGLAHLPSSNHETPEATLAGRQGPRRKPAAPPPSPAAREEQSRSSATAQKVQQALTRSNSLSTPRPTRASRLRRARLGDASDTEAVDGERGTAANPEPANRAAPEQAKKLTRLDILAMPRKRAGSFTGPSDSETAPARTGFSGRSAELYSTSRKPTIAEARAAAKKAAATAANTGPRQPFSRARPGSARYSSNTRRRQQGSDYTSTSEEEYGSHHSSPKHTRSHASTATQTPRGSSSTRARSQGPRDTDDDEEEPDPYGFIVQTAEIAEIARLSQTLVKDVAILAREIHDVAGDGDSLGSPGPTRSPSLGNVPNTPASTISAREELVQRIPEASLNFQKVPPGSMNSHNLDQNMNDSRDDALTNKTRPRNREEVIFDNLMLNPVSQLSHAIRENTEHLAEKMKVLFQNTGRAWEDLEARINSENEVPILKTSNKEISSILKELRRVQKQLEVINAIVDPSLNLDLLMGNRAPSGSGQPGLGKARPAAQSSTSPASVDTLLPALPLRSFPQRANCGPPGLPEPAFLPDAERFLI	>sp|Q80U49|C170B_MOUSE Centrosomal protein of 170 kDa protein B OS=Mus musculus GN=Cep170b PE=1 SV=2	1574	170.7	6.87	TRUE	High	IsMasterProtein	6599	0	271.113	32.338	35	196	33	High	High	High	High	High	High	High	High		2.705	1.44	0.144085	-2.795	53.9761	146.024	14.21	5.25	3	3	60.7	45.6	55.6	139.3	154.4	144.4	2.29543	3.38434	2.59574	1.19877	1.75887	1.37615	0.120044	0.176775	0.140961	1106030784	1045399580	1303388256	2538820697	3537983499	3383259188	1106030784	1032982684	1220972446	1.32773e+08	1.82606e+08	1.72109e+08	6	4	6	5	4	5	1.457	0	310.74	32.338	35	99	3222	31.8933	34	97	Q80U49	Centrosomal protein of 170 kDa protein B OS=Mus musculus GN=Cep170b PE=1 SV=2	Cep170b	MSVTSWFLVSSSGTRHRLPRELIFVGRDECELMLQSRSVDKQHAVINYDQDRDEHWVKDLGSLNGTFVNDVRIPDQKYITLKLNDVIRFGYDSNMYVLERVQHRVPEEALKHEKYTSQLQVSVKVSAPKRGDALPDHTPYCESSQPRPEKGDRRHGAEAVAYRTPLYGQPSWWGEDDSGAPSEDRHQEEPYSERPKDLAQQNGELDSCRAPAEPPDYSFRREPSYFEIPTKETPQPPRLPEVPTQEVPTKDQEAGVGGTAPVVQSHASFTIEFDDCSPGKVKIKDHITKFSLRQRRAPSKETTPVETVSAETKVADWLVQNDPSLLRRDGPGDDRHSTKSDLPVHTRTLKGHKHEDGTQSDSEDPLAKTASVSGASAEASGEQVRLQRQIKRDPQELLHNQQAFVIEFFDGDTPRKKRSQSFTHTPPADPKADKRRGPGTSDRDRPGVSVRATGSSSGPQRASSLKREKTEERLGNTSPVPRASTRSFGSVGRRSRLAQDFMAQCMRDSSPATRPAPEKTPPVLPAPLTPRGASPVTPSTTPPPPTDPQLTKARKQEEDDSLSDAGTYTIETEAQDQEVEEARRMIDQVFGVFESPELSRVSSATFRPVIRGDKDESSDGGMAQRMALLQEFASRAPGMAPQMEQQSLLVPGSPGGQKWVSRWASLADSYSDAGLPEDGPGRRTGEPEGPLPVRTRRLLPQLPSGRADSPAGLEAARRNGPGPPELGSEPANCLIGQEDLDPDSLSDASGSDGGRGPEPGTERQEDLAWVRGRRSPRAPGELVPTSFFIGDQNGEATFPKKSFVGPGEVDGPGRVVQTSPSARDGLYVSSNGRMVIQLRSGRSPEPDPAPPKETLTFARQESFTKEPTSGPPAPGKLPHISSHPLLQDLAAARASRLDFHAQDTHLILKETETALAALEARLRSKSADECDGGSTPRPPEDSLSGDSDVDTASTISLLSGKNGPSPTTPQTPGPQKESPLSPPTVPDPGGATPGSARERMSERQHRPTPADLGPGDTSRRAAMRRGHGSRGSLDWPEEERGSGLAHLPSSNHETPEATLAGRQGPRRKPAAPPPSPAAREEQSRSSATAQKVQQALTRSNSLSTPRPTRASRLRRARLGDASDTEAVDGERGTAANPEPANRAAPEQAKKLTRLDILAMPRKRAGSFTGPSDSETAPARTGFSGRSAELYSTSRKPTIAEARAAAKKAAATAANTGPRQPFSRARPGSARYSSNTRRRQQGSDYTSTSEEEYGSHHSSPKHTRSHASTATQTPRGSSSTRARSQGPRDTDDDEEEPDPYGFIVQTAEIAEIARLSQTLVKDVAILAREIHDVAGDGDSLGSPGPTRSPSLGNVPNTPASTISAREELVQRIPEASLNFQKVPPGSMNSHNLDQNMNDSRDDALTNKTRPRNREEVIFDNLMLNPVSQLSHAIRENTEHLAEKMKVLFQNTGRAWEDLEARINSENEVPILKTSNKEISSILKELRRVQKQLEVINAIVDPSLNLDLLMGNRAPSGSGQPGLGKARPAAQSSTSPASVDTLLPALPLRSFPQRANCGPPGLPEPAFLPDAERFLI	>sp|Q80U49|C170B_MOUSE Centrosomal protein of 170 kDa protein B OS=Mus musculus GN=Cep170b PE=1 SV=2	1574	170.7	6.87	TRUE	High	IsMasterProtein	6924	0	449.005	37.6112	38	256	37	High	High	High	High	Peak Found	High	High	High		2.952	1.56	0.150867	-2.72865	50.6092	149.391	7.36	2.49	3	3	54.2	46.8	50.9	145.8	153.2	149.1	2.6895	3.27636	2.93305	1.42734	1.71209	1.5524	0.135765	0.169857	0.148907	2.26923e+09	2.37458e+09	2.30676e+09	6.10309e+09	7.77998e+09	6.76586e+09	2.26923e+09	2365978261	2.30555e+09	3.0808e+08	4.01878e+08	3.43314e+08	8	8	8	6	5	6	1.929	0	397.4	37.6112	38	128	3561	37.6112	38	128
			P16054	P16054	Protein kinase C epsilon type OS=Mus musculus GN=Prkce PE=1 SV=1	Prkce	MVVFNGLLKIKICEAVSLKPTAWSLRHAVGPRPQTFLLDPYIALNVDDSRIGQTATKQKTNSPAWHDEFVTDVCNGRKIELAVFHDAPIGYDDFVANCTIQFEELLQNGSRHFEDWIDLEPEGKVYVIIDLSGSSGEAPKDNEERVFRERMRPRKRQGAVRRRVHQVNGHKFMATYLRQPTYCSHCRDFIWGVIGKQGYQCQVCTCVVHKRCHELIITKCAGLKKQETPDEVGSQRFSVNMPHKFGIHNYKVPTFCDHCGSLLWGLLRQGLQCKVCKMNVHRRCETNVAPNCGVDARGIAKVLADLGVTPDKITNSGQRRKKLAAGAESPQPASGNSPSEDDRSKSAPTSPCDQELKELENNIRKALSFDNRGEEHRASSATDGQLASPGENGEVRPGQAKRLGLDEFNFIKVLGKGSFGKVMLAELKGKDEVYAVKVLKKDVILQDDDVDCTMTEKRILALARKHPYLTQLYCCFQTKDRLFFVMEYVNGGDLMFQIQRSRKFDEPRSRFYAAEVTSALMFLHQHGVIYRDLKLDNILLDAEGHCKLADFGMCKEGIMNGVTTTTFCGTPDYIAPEILQELEYGPSVDWWALGVLMYEMMAGQPPFEADNEDDLFESILHDDVLYPVWLSKEAVSILKAFMTKNPHKRLGCVAAQNGEDAIKQHPFFKEIDWVLLEQKKIKPPFKPRIKTKRDVNNFDQDFTREEPILTLVDEAIIKQINQEEFKGFSYFGEDLMP	>sp|P16054|KPCE_MOUSE Protein kinase C epsilon type OS=Mus musculus GN=Prkce PE=1 SV=1	737	83.5	7.03	TRUE	High	IsMasterProtein	2333	0	467.657	48.4396	33	391	32	High	High	High	Peak Found	High	High	High	High		2.504	1.32	0.142841	-2.80752	57.0717	142.928	13.3	5.31	3	3	63.7	58.7	48.8	136.3	141.3	151.2	2.13821	2.4086	3.09757	1.0964	1.2682	1.63114	0.121458	0.134536	0.178357	12842730263	1.31991e+10	1.80375e+10	2.74604e+10	3.17915e+10	5.58724e+10	12842730263	1.30592e+10	1.7544e+10	1.55986e+09	1.75694e+09	3.12909e+09	21	23	20	14	17	16	14.691	0	679.91	47.3541	32	194	5724	48.4396	33	197	P16054	Protein kinase C epsilon type OS=Mus musculus GN=Prkce PE=1 SV=1	Prkce	MVVFNGLLKIKICEAVSLKPTAWSLRHAVGPRPQTFLLDPYIALNVDDSRIGQTATKQKTNSPAWHDEFVTDVCNGRKIELAVFHDAPIGYDDFVANCTIQFEELLQNGSRHFEDWIDLEPEGKVYVIIDLSGSSGEAPKDNEERVFRERMRPRKRQGAVRRRVHQVNGHKFMATYLRQPTYCSHCRDFIWGVIGKQGYQCQVCTCVVHKRCHELIITKCAGLKKQETPDEVGSQRFSVNMPHKFGIHNYKVPTFCDHCGSLLWGLLRQGLQCKVCKMNVHRRCETNVAPNCGVDARGIAKVLADLGVTPDKITNSGQRRKKLAAGAESPQPASGNSPSEDDRSKSAPTSPCDQELKELENNIRKALSFDNRGEEHRASSATDGQLASPGENGEVRPGQAKRLGLDEFNFIKVLGKGSFGKVMLAELKGKDEVYAVKVLKKDVILQDDDVDCTMTEKRILALARKHPYLTQLYCCFQTKDRLFFVMEYVNGGDLMFQIQRSRKFDEPRSRFYAAEVTSALMFLHQHGVIYRDLKLDNILLDAEGHCKLADFGMCKEGIMNGVTTTTFCGTPDYIAPEILQELEYGPSVDWWALGVLMYEMMAGQPPFEADNEDDLFESILHDDVLYPVWLSKEAVSILKAFMTKNPHKRLGCVAAQNGEDAIKQHPFFKEIDWVLLEQKKIKPPFKPRIKTKRDVNNFDQDFTREEPILTLVDEAIIKQINQEEFKGFSYFGEDLMP	>sp|P16054|KPCE_MOUSE Protein kinase C epsilon type OS=Mus musculus GN=Prkce PE=1 SV=1	737	83.5	7.03	TRUE	High	IsMasterProtein	2314	0	475.719	48.4396	35	390	34	High	High	High	High	High	Peak Found	High	High		1.85	0.89	0.0980807	-3.34989	70.1836	129.816	8.37	4.53	3	3	63.9	71.1	75.5	136.1	128.9	124.5	2.12993	1.81233	1.64773	1.09081	0.857846	0.720479	0.111389	0.0946642	0.0894792	14271582424	19160310309	12928487517	30397525299	34724808708	21302648986	14271582424	18932730751	12110993754	1589698809	1792251429	1083681473	26	29	22	14	19	14	16.343	1	665.74	47.3541	34	192	5976	46.4043	34	198	P16054	Protein kinase C epsilon type OS=Mus musculus GN=Prkce PE=1 SV=1	Prkce	MVVFNGLLKIKICEAVSLKPTAWSLRHAVGPRPQTFLLDPYIALNVDDSRIGQTATKQKTNSPAWHDEFVTDVCNGRKIELAVFHDAPIGYDDFVANCTIQFEELLQNGSRHFEDWIDLEPEGKVYVIIDLSGSSGEAPKDNEERVFRERMRPRKRQGAVRRRVHQVNGHKFMATYLRQPTYCSHCRDFIWGVIGKQGYQCQVCTCVVHKRCHELIITKCAGLKKQETPDEVGSQRFSVNMPHKFGIHNYKVPTFCDHCGSLLWGLLRQGLQCKVCKMNVHRRCETNVAPNCGVDARGIAKVLADLGVTPDKITNSGQRRKKLAAGAESPQPASGNSPSEDDRSKSAPTSPCDQELKELENNIRKALSFDNRGEEHRASSATDGQLASPGENGEVRPGQAKRLGLDEFNFIKVLGKGSFGKVMLAELKGKDEVYAVKVLKKDVILQDDDVDCTMTEKRILALARKHPYLTQLYCCFQTKDRLFFVMEYVNGGDLMFQIQRSRKFDEPRSRFYAAEVTSALMFLHQHGVIYRDLKLDNILLDAEGHCKLADFGMCKEGIMNGVTTTTFCGTPDYIAPEILQELEYGPSVDWWALGVLMYEMMAGQPPFEADNEDDLFESILHDDVLYPVWLSKEAVSILKAFMTKNPHKRLGCVAAQNGEDAIKQHPFFKEIDWVLLEQKKIKPPFKPRIKTKRDVNNFDQDFTREEPILTLVDEAIIKQINQEEFKGFSYFGEDLMP	>sp|P16054|KPCE_MOUSE Protein kinase C epsilon type OS=Mus musculus GN=Prkce PE=1 SV=1	737	83.5	7.03	TRUE	High	IsMasterProtein	2437	0	591.795	51.8318	36	463	35	High	High	High	High	High	High	High	High		1.625	0.7	0.0829165	-3.5922	76.1973	123.803	2.37	1.46	3	3	75.6	78.2	74.8	124.4	121.8	125.2	1.64694	1.55642	1.67384	0.719792	0.638235	0.74316	0.0831368	0.08069	0.0849787	16920265809	2.33249e+10	2.53254e+10	2.78667e+10	3.63035e+10	4.23906e+10	16920265809	23240458776	2.53121e+10	1.4067e+09	1.87527e+09	2150989540	33	33	29	20	26	21	24.885	1	737.97	50.7463	35	221	5489	51.8318	36	242
			O70591	O70591	Prefoldin subunit 2 OS=Mus musculus GN=Pfdn2 PE=1 SV=2	Pfdn2	MADSSGRVGKSGGSGAGKGAVSAEQVIAGFNRLRQEQRGLASKAAELEMELNEHSLVIDTLKEVDETRKCYRMVGGVLVERTVKEVLPALEGNKEQIQKIIETLSQQLQAKGKELNEFREKHNIRLMGEDEKPAAKENSEGAGAKASSAGVLVS	>sp|O70591|PFD2_MOUSE Prefoldin subunit 2 OS=Mus musculus GN=Pfdn2 PE=1 SV=2	154	16.5	6.58	TRUE	High	IsMasterProtein	6187	0	126.771	64.2857	8	106	8	High	High	High	Peak Found	Peak Found	Peak Found	High	Peak Found		2.49	1.32	0.142124	-2.81477	57.3024	142.698	14.81	5.95	3	3	53.5	67	51.3	146.5	133	148.7	2.73592	1.98404	2.89487	1.45203	0.988443	1.5335	0.155411	0.110822	0.166686	5711199183	4.85559e+09	5.43393e+09	1.56254e+10	9.6337e+09	1.57305e+10	5711199183	4.80412e+09	5.28526e+09	8.87582e+08	532401704	8.80977e+08	5	4	4	2	1	2	16.783	0	174.26	64.2857	8	53	1453	64.2857	8	53	O70591	Prefoldin subunit 2 OS=Mus musculus GN=Pfdn2 PE=1 SV=2	Pfdn2	MADSSGRVGKSGGSGAGKGAVSAEQVIAGFNRLRQEQRGLASKAAELEMELNEHSLVIDTLKEVDETRKCYRMVGGVLVERTVKEVLPALEGNKEQIQKIIETLSQQLQAKGKELNEFREKHNIRLMGEDEKPAAKENSEGAGAKASSAGVLVS	>sp|O70591|PFD2_MOUSE Prefoldin subunit 2 OS=Mus musculus GN=Pfdn2 PE=1 SV=2	154	16.5	6.58	TRUE	High	IsMasterProtein	6105	0	102.242	64.2857	7	81	7	High	High	High	High	High	High	High	High		2.425	1.28	0.133066	-2.90979	58.396	141.604	32.59	13.44	3	3	36.8	72.5	65.9	163.2	127.5	134.1	4.44177	1.75746	2.0347	2.15113	0.813488	1.02481	0.232291	0.0917979	0.110493	3122826554	3500102948	3605164209	13870868342	6151274719	7335413687	3122826554	3458529932	3377202566	725404541	3.17486e+08	373157907	5	5	4	3	2	2	11.115	0	134.81	64.2857	7	42	1061	64.2857	6	39	O70591	Prefoldin subunit 2 OS=Mus musculus GN=Pfdn2 PE=1 SV=2	Pfdn2	MADSSGRVGKSGGSGAGKGAVSAEQVIAGFNRLRQEQRGLASKAAELEMELNEHSLVIDTLKEVDETRKCYRMVGGVLVERTVKEVLPALEGNKEQIQKIIETLSQQLQAKGKELNEFREKHNIRLMGEDEKPAAKENSEGAGAKASSAGVLVS	>sp|O70591|PFD2_MOUSE Prefoldin subunit 2 OS=Mus musculus GN=Pfdn2 PE=1 SV=2	154	16.5	6.58	TRUE	High	IsMasterProtein	6417	0	150.732	64.2857	7	88	7	High	High	High	High	High	Peak Found	High	High		2.205	1.14	0.115727	-3.1112	62.3953	137.605	29.37	13.32	3	3	73.3	72.7	41.2	126.7	127.3	158.8	1.72942	1.75211	3.84979	0.790291	0.809097	1.94478	0.0873003	0.0908353	0.195449	3.60308e+09	3.449e+09	4.26358e+09	6.23125e+09	6.04304e+09	1.64139e+10	3.60308e+09	3.43651e+09	4261345150	3.1455e+08	3.12156e+08	8.32876e+08	5	5	4	2	2	3	13.678	0	167.45	64.2857	7	45	1425	64.2857	7	43
			P35922-3	P35922-3	Isoform 3 of Synaptic functional regulator FMR1 OS=Mus musculus GN=Fmr1	Fmr1	MEELVVEVRGSNGAFYKAFVKDVHEDSITVAFENNWQPERQIPFHDVRFPPPVGYNKDINESDEVEVYSRANEKEPCCWWLAKVRMIKGEFYVIEYAACDATYNEIVTIERLRSVNPNKPATKDTFHKIKLEVPEDLRQMCAKESAHKDFKKAVGAFSVTYDPENYQLVILSINEVTSKRAHMLIDMHFRSLRTKLSLILRNEEASKQLESSRQLASRFHEQFIVREDLMGLAIGTHGANIQQARKVPGVTAIDLDEDTCTFHIYGEDQDAVKKARSFLEFAEDVIQVPRNLVGKVIGKNGKLIQEIVDKSGVVRVRIEAENEKSVPQEEEIMPPSSLPSNNSRVGPNSSEEKKHLDTKENTHFSQPNSTKVQRVLVVSSIVAGGPQKPEPKAWQGMVPFVFVGTKDSIANATVLLDYHLNYLKEVDQLRLERLQIDEQLRQIGASSRPPPNRTDKEKGYVTDDGQGMGRGSRPYRNRGHGRRGPGYTSAPTEEERESFLRRGDGRRRRGGGRGQGGRGRGGGFKGNDDHSRTDNRPRNPREAKGRTADGSLQSASSEGSRLRTGKDRNQKKEKPDSVDGLQPLVNGVP	>sp|P35922-3|FMR1_MOUSE Isoform 3 of Synaptic functional regulator FMR1 OS=Mus musculus GN=Fmr1;>tr|Q547R0|Q547R0_MOUSE Fragile X mental retardation protein FMRP OS=Mus musculus GN=Fmr1 PE=2 SV=1	589	66.2	8.65	TRUE	High	IsMasterProteinCandidate	1480	0	70.209	12.5637	7	79	4	High	High	High	Peak Found	High	Peak Found	High	High	Acetyl [N-Term]	2.488	1.31	0.141189	-2.8243	57.3467	142.653	3.13	1.26	3	3	57.4	59.1	55.5	142.6	140.9	144.5	2.48246	2.38431	2.60275	1.31177	1.25357	1.38004	0.141013	0.13318	0.149865	393555680	3.59339e+08	3.14314e+08	9.76986e+08	8.56776e+08	8.18081e+08	393555680	355530240	305714656	5.54966e+07	4.73493e+07	4.5816e+07	1	1	1	1	1	1	0.983	0	109.48	12.5637	7	40	1162	11.0357	6	39	P35922-3	Isoform 3 of Synaptic functional regulator FMR1 OS=Mus musculus GN=Fmr1	Fmr1	MEELVVEVRGSNGAFYKAFVKDVHEDSITVAFENNWQPERQIPFHDVRFPPPVGYNKDINESDEVEVYSRANEKEPCCWWLAKVRMIKGEFYVIEYAACDATYNEIVTIERLRSVNPNKPATKDTFHKIKLEVPEDLRQMCAKESAHKDFKKAVGAFSVTYDPENYQLVILSINEVTSKRAHMLIDMHFRSLRTKLSLILRNEEASKQLESSRQLASRFHEQFIVREDLMGLAIGTHGANIQQARKVPGVTAIDLDEDTCTFHIYGEDQDAVKKARSFLEFAEDVIQVPRNLVGKVIGKNGKLIQEIVDKSGVVRVRIEAENEKSVPQEEEIMPPSSLPSNNSRVGPNSSEEKKHLDTKENTHFSQPNSTKVQRVLVVSSIVAGGPQKPEPKAWQGMVPFVFVGTKDSIANATVLLDYHLNYLKEVDQLRLERLQIDEQLRQIGASSRPPPNRTDKEKGYVTDDGQGMGRGSRPYRNRGHGRRGPGYTSAPTEEERESFLRRGDGRRRRGGGRGQGGRGRGGGFKGNDDHSRTDNRPRNPREAKGRTADGSLQSASSEGSRLRTGKDRNQKKEKPDSVDGLQPLVNGVP	>sp|P35922-3|FMR1_MOUSE Isoform 3 of Synaptic functional regulator FMR1 OS=Mus musculus GN=Fmr1;>tr|Q547R0|Q547R0_MOUSE Fragile X mental retardation protein FMRP OS=Mus musculus GN=Fmr1 PE=2 SV=1	589	66.2	8.65	TRUE	High	IsMasterProteinCandidate	1469	0	69.411	19.6944	9	276	6	High	High	High	High	Peak Found	High	High	High	Acetyl [N-Term]	2.286	1.19	0.121825	-3.03712	60.8697	139.13	15.21	6.65	3	3	66	50.2	66.4	134	149.8	133.6	2.03097	2.98543	2.0102	1.02217	1.57794	1.00734	0.106214	0.155939	0.109163	650364692	3.6901e+08	4.617e+08	1320873297	1101652702	9.28109e+08	650364692	364627144	432505764	69077686	56859597	4.72136e+07	3	1	2	2	1	1	1.11	0	300.86	19.6944	9	140	2380	18.1664	8	136	P35922-3	Isoform 3 of Synaptic functional regulator FMR1 OS=Mus musculus GN=Fmr1	Fmr1	MEELVVEVRGSNGAFYKAFVKDVHEDSITVAFENNWQPERQIPFHDVRFPPPVGYNKDINESDEVEVYSRANEKEPCCWWLAKVRMIKGEFYVIEYAACDATYNEIVTIERLRSVNPNKPATKDTFHKIKLEVPEDLRQMCAKESAHKDFKKAVGAFSVTYDPENYQLVILSINEVTSKRAHMLIDMHFRSLRTKLSLILRNEEASKQLESSRQLASRFHEQFIVREDLMGLAIGTHGANIQQARKVPGVTAIDLDEDTCTFHIYGEDQDAVKKARSFLEFAEDVIQVPRNLVGKVIGKNGKLIQEIVDKSGVVRVRIEAENEKSVPQEEEIMPPSSLPSNNSRVGPNSSEEKKHLDTKENTHFSQPNSTKVQRVLVVSSIVAGGPQKPEPKAWQGMVPFVFVGTKDSIANATVLLDYHLNYLKEVDQLRLERLQIDEQLRQIGASSRPPPNRTDKEKGYVTDDGQGMGRGSRPYRNRGHGRRGPGYTSAPTEEERESFLRRGDGRRRRGGGRGQGGRGRGGGFKGNDDHSRTDNRPRNPREAKGRTADGSLQSASSEGSRLRTGKDRNQKKEKPDSVDGLQPLVNGVP	>sp|P35922-3|FMR1_MOUSE Isoform 3 of Synaptic functional regulator FMR1 OS=Mus musculus GN=Fmr1;>tr|Q547R0|Q547R0_MOUSE Fragile X mental retardation protein FMRP OS=Mus musculus GN=Fmr1 PE=2 SV=1	589	66.2	8.65	TRUE	High	IsMasterProteinCandidate	838	0	77.765	20.7131	10	103	7	High	High	High	Peak Found	Peak Found	High	High	High	Acetyl [N-Term]	2.759	1.46	0.140866	-2.8276	53.2008	146.799	4.01	1.45	3	3	51.2	53	55.4	148.8	147	144.6	2.90937	2.77129	2.60939	1.54071	1.47056	1.38371	0.146863	0.143672	0.132476	382774900	5.03459e+08	4.67796e+08	1.11363e+09	1.39523e+09	1.22066e+09	382774900	5.01635e+08	467550436	56215533	7.20712e+07	6.1939e+07	1	1	1	1	1	1	1.11	0	130.05	20.7131	10	54	1159	19.1851	9	49
			Q9D394	Q9D394	Protein RUFY3 OS=Mus musculus GN=Rufy3 PE=1 SV=1	Rufy3	MSALTPPTDMPTPTTDKITQAAMETIYLCKFRVSMDGEWLCLRELDDISLTPDPEPTHEDPNYLMANERMNLMNMAKLSIKGLIESALNLGRTLDSDYAPLQQFFVVMEHCLKHGLKAKKTFLGQNKSFWGPLELVEKLVPEAAEITASVKDLPGLKTPVGRGRAWLRLALMQKKLSEYMKALINKKELLSEFYEVNALMMEEEGAIIAGLLVGLNVIDANFCMKGEDLDSQVGVIDFSMYLKDGNSSKGSEGDGQITAILDQKNYVEELNRHLNATVNNLQTKVDLLEKSNTKLTEELAVANNRIITLQEEMERVKEESSYLLESNRKGPKQDRTAEGQALSEARKHLKEETQLRLDVEKELELQISMRQEMELAMKMLEKDVCEKQDALVSLRQQLDDLRALKHELAFKLQSSDLGVKQKSELNSRLEEKTNQMAATIKQLEQSEKDLVKQAKTLNSAANKLIPKHH	>sp|Q9D394|RUFY3_MOUSE Protein RUFY3 OS=Mus musculus GN=Rufy3 PE=1 SV=1	469	53	5.49	TRUE	High	IsMasterProtein	1429	0	200.323	43.4968	17	237	15	High	High	High	High	High	High	High	High		2.456	1.3	0.139396	-2.84274	57.87	142.13	3.01	1.23	3	3	59.7	56.2	57.7	140.3	143.8	142.3	2.35163	2.55929	2.46342	1.23366	1.35575	1.30066	0.133582	0.142953	0.141843	15670045840	1.49926e+10	1.79093e+10	3.68501e+10	3.83704e+10	4.41179e+10	15670045840	1.48337e+10	17419260650	2.09323e+09	2.12052e+09	2470794943	10	13	12	9	12	12	5.739	1	341.32	43.4968	17	118	3466	43.4968	17	119	Q9D394	Protein RUFY3 OS=Mus musculus GN=Rufy3 PE=1 SV=1	Rufy3	MSALTPPTDMPTPTTDKITQAAMETIYLCKFRVSMDGEWLCLRELDDISLTPDPEPTHEDPNYLMANERMNLMNMAKLSIKGLIESALNLGRTLDSDYAPLQQFFVVMEHCLKHGLKAKKTFLGQNKSFWGPLELVEKLVPEAAEITASVKDLPGLKTPVGRGRAWLRLALMQKKLSEYMKALINKKELLSEFYEVNALMMEEEGAIIAGLLVGLNVIDANFCMKGEDLDSQVGVIDFSMYLKDGNSSKGSEGDGQITAILDQKNYVEELNRHLNATVNNLQTKVDLLEKSNTKLTEELAVANNRIITLQEEMERVKEESSYLLESNRKGPKQDRTAEGQALSEARKHLKEETQLRLDVEKELELQISMRQEMELAMKMLEKDVCEKQDALVSLRQQLDDLRALKHELAFKLQSSDLGVKQKSELNSRLEEKTNQMAATIKQLEQSEKDLVKQAKTLNSAANKLIPKHH	>sp|Q9D394|RUFY3_MOUSE Protein RUFY3 OS=Mus musculus GN=Rufy3 PE=1 SV=1	469	53	5.49	TRUE	High	IsMasterProtein	1416	0	147.577	43.2836	16	192	14	High	High	High	High	High	High	High	High		2.622	1.39	0.138841	-2.8485	55.2177	144.782	3.16	1.2	3	3	53.2	56	56.4	146.8	144	143.6	2.75805	2.57149	2.5439	1.46365	1.36261	1.34704	0.144238	0.134318	0.138145	7333936782	7547238526	8534268085	20227376368	19407665107	21710350002	7333936782	7457595030	7994629482	1057830722	1001687750	1104421525	8	9	11	7	7	7	3.85	1	261.85	43.2836	16	94	2807	43.2836	16	98	Q9D394	Protein RUFY3 OS=Mus musculus GN=Rufy3 PE=1 SV=1	Rufy3	MSALTPPTDMPTPTTDKITQAAMETIYLCKFRVSMDGEWLCLRELDDISLTPDPEPTHEDPNYLMANERMNLMNMAKLSIKGLIESALNLGRTLDSDYAPLQQFFVVMEHCLKHGLKAKKTFLGQNKSFWGPLELVEKLVPEAAEITASVKDLPGLKTPVGRGRAWLRLALMQKKLSEYMKALINKKELLSEFYEVNALMMEEEGAIIAGLLVGLNVIDANFCMKGEDLDSQVGVIDFSMYLKDGNSSKGSEGDGQITAILDQKNYVEELNRHLNATVNNLQTKVDLLEKSNTKLTEELAVANNRIITLQEEMERVKEESSYLLESNRKGPKQDRTAEGQALSEARKHLKEETQLRLDVEKELELQISMRQEMELAMKMLEKDVCEKQDALVSLRQQLDDLRALKHELAFKLQSSDLGVKQKSELNSRLEEKTNQMAATIKQLEQSEKDLVKQAKTLNSAANKLIPKHH	>sp|Q9D394|RUFY3_MOUSE Protein RUFY3 OS=Mus musculus GN=Rufy3 PE=1 SV=1	469	53	5.49	TRUE	High	IsMasterProtein	1498	0	176.834	44.1365	16	199	14	High	High	High	High	Peak Found	High	High	High		2.512	1.33	0.128229	-2.9632	56.9507	143.049	4.01	1.6	3	3	54.3	58.1	58.5	145.7	141.9	141.5	2.68172	2.44467	2.42062	1.42316	1.28964	1.27538	0.135371	0.12674	0.122892	12094219436	1.34494e+10	1.30862e+10	3.24333e+10	3.28794e+10	3.16767e+10	12094219436	13400684016	13079341504	1.63721e+09	1.6984e+09	1.60735e+09	8	7	8	7	7	7	4.179	2	283.4	44.1365	16	100	2778	44.1365	16	99
			P09405	P09405	Nucleolin OS=Mus musculus GN=Ncl PE=1 SV=2	Ncl	MVKLAKAGKTHGEAKKMAPPPKEVEEDSEDEEMSEDEDDSSGEEEVVIPQKKGKKATTTPAKKVVVSQTKKAAVPTPAKKAAVTPGKKAVATPAKKNITPAKVIPTPGKKGAAQAKALVPTPGKKGAATPAKGAKNGKNAKKEDSDEDEDEEDEDDSDEDEDDEEEDEFEPPIVKGVKPAKAAPAAPASEDEEDDEDEDDEEDDDEEEEDDSEEEVMEITTAKGKKTPAKVVPMKAKSVAEEEDDEEEDEDDEDEDDEEEDDEDDDEEEEEEEPVKAAPGKRKKEMTKQKEAPEAKKQKVEGSEPTTPFNLFIGNLNPNKSVNELKFAISELFAKNDLAVVDVRTGTNRKFGYVDFESAEDLEKALELTGLKVFGNEIKLEKPKGRDSKKVRAARTLLAKNLSFNITEDELKEVFEDAMEIRLVSQDGKSKGIAYIEFKSEADAEKNLEEKQGAEIDGRSVSLYYTGEKGQRQERTGKTSTWSGESKTLVLSNLSYSATKETLEEVFEKATFIKVPQNPHGKPKGYAFIEFASFEDAKEALNSCNKMEIEGRTIRLELQGSNSRSQPSKTLFVKGLSEDTTEETLKESFEGSVRARIVTDRETGSSKGFGFVDFNSEEDAKAAKEAMEDGEIDGNKVTLDWAKPKGEGGFGGRGGGRGGFGGRGGGRGGRGGFGGRGRGGFGGRGGFRGGRGGGGDFKPQGKKTKFE	>sp|P09405|NUCL_MOUSE Nucleolin OS=Mus musculus GN=Ncl PE=1 SV=2	707	76.7	4.75	TRUE	High	IsMasterProtein	2748	0	283.555	29.4201	19	287	1	High	High	High	Peak Found	Peak Found	Peak Found	High	Peak Found		2.47	1.3	0.140212	-2.83432	57.6427	142.357	4.45	1.8	3	3	54.8	59.9	58.2	145.2	140.1	141.8	2.64759	2.34164	2.43368	1.40468	1.22752	1.28314	0.150393	0.130796	0.14013	19621723237	1.8311e+10	1.69686e+10	5.19502e+10	4.28777e+10	4.12961e+10	19621723237	18116859858	16504357891	2.95097e+09	2.36961e+09	2312762560	17	17	17	12	14	12	4.315	24	485.53	29.4201	19	145	5896	29.4201	19	142	P09405	Nucleolin OS=Mus musculus GN=Ncl PE=1 SV=2	Ncl	MVKLAKAGKTHGEAKKMAPPPKEVEEDSEDEEMSEDEDDSSGEEEVVIPQKKGKKATTTPAKKVVVSQTKKAAVPTPAKKAAVTPGKKAVATPAKKNITPAKVIPTPGKKGAAQAKALVPTPGKKGAATPAKGAKNGKNAKKEDSDEDEDEEDEDDSDEDEDDEEEDEFEPPIVKGVKPAKAAPAAPASEDEEDDEDEDDEEDDDEEEEDDSEEEVMEITTAKGKKTPAKVVPMKAKSVAEEEDDEEEDEDDEDEDDEEEDDEDDDEEEEEEEPVKAAPGKRKKEMTKQKEAPEAKKQKVEGSEPTTPFNLFIGNLNPNKSVNELKFAISELFAKNDLAVVDVRTGTNRKFGYVDFESAEDLEKALELTGLKVFGNEIKLEKPKGRDSKKVRAARTLLAKNLSFNITEDELKEVFEDAMEIRLVSQDGKSKGIAYIEFKSEADAEKNLEEKQGAEIDGRSVSLYYTGEKGQRQERTGKTSTWSGESKTLVLSNLSYSATKETLEEVFEKATFIKVPQNPHGKPKGYAFIEFASFEDAKEALNSCNKMEIEGRTIRLELQGSNSRSQPSKTLFVKGLSEDTTEETLKESFEGSVRARIVTDRETGSSKGFGFVDFNSEEDAKAAKEAMEDGEIDGNKVTLDWAKPKGEGGFGGRGGGRGGFGGRGGGRGGRGGFGGRGRGGFGGRGGFRGGRGGGGDFKPQGKKTKFE	>sp|P09405|NUCL_MOUSE Nucleolin OS=Mus musculus GN=Ncl PE=1 SV=2	707	76.7	4.75	TRUE	High	IsMasterProtein	2715	0	283.467	29.4201	20	286	1	High	High	High	Peak Found	Peak Found	Peak Found	High	Peak Found		2.493	1.32	0.133399	-2.90618	57.2612	142.739	20.29	8.14	3	3	48.2	53.3	70.3	151.8	146.7	129.7	3.15279	2.75385	1.84314	1.65663	1.46145	0.882168	0.164881	0.143843	0.100091	15489218457	20442160906	14585970734	48834202296	56294731516	26884035521	15489218457	20199355969	13663671038	2553881360	2905539778	1367610725	19	18	18	15	11	11	4.817	22	461.4	29.4201	20	146	4402	29.4201	20	140	P09405	Nucleolin OS=Mus musculus GN=Ncl PE=1 SV=2	Ncl	MVKLAKAGKTHGEAKKMAPPPKEVEEDSEDEEMSEDEDDSSGEEEVVIPQKKGKKATTTPAKKVVVSQTKKAAVPTPAKKAAVTPGKKAVATPAKKNITPAKVIPTPGKKGAAQAKALVPTPGKKGAATPAKGAKNGKNAKKEDSDEDEDEEDEDDSDEDEDDEEEDEFEPPIVKGVKPAKAAPAAPASEDEEDDEDEDDEEDDDEEEEDDSEEEVMEITTAKGKKTPAKVVPMKAKSVAEEEDDEEEDEDDEDEDDEEEDDEDDDEEEEEEEPVKAAPGKRKKEMTKQKEAPEAKKQKVEGSEPTTPFNLFIGNLNPNKSVNELKFAISELFAKNDLAVVDVRTGTNRKFGYVDFESAEDLEKALELTGLKVFGNEIKLEKPKGRDSKKVRAARTLLAKNLSFNITEDELKEVFEDAMEIRLVSQDGKSKGIAYIEFKSEADAEKNLEEKQGAEIDGRSVSLYYTGEKGQRQERTGKTSTWSGESKTLVLSNLSYSATKETLEEVFEKATFIKVPQNPHGKPKGYAFIEFASFEDAKEALNSCNKMEIEGRTIRLELQGSNSRSQPSKTLFVKGLSEDTTEETLKESFEGSVRARIVTDRETGSSKGFGFVDFNSEEDAKAAKEAMEDGEIDGNKVTLDWAKPKGEGGFGGRGGGRGGFGGRGGGRGGRGGFGGRGRGGFGGRGGFRGGRGGGGDFKPQGKKTKFE	>sp|P09405|NUCL_MOUSE Nucleolin OS=Mus musculus GN=Ncl PE=1 SV=2	707	76.7	4.75	TRUE	High	IsMasterProtein	2865	0	367.503	30.8345	23	351	1	High	High	High	Peak Found	Peak Found	Peak Found	High	Peak Found		2.918	1.55	0.149552	-2.74128	51.0428	148.957	11.91	4.08	3	3	56.6	44.6	52	143.4	155.4	148	2.53284	3.48874	2.84905	1.34076	1.80271	1.51048	0.127856	0.180868	0.144643	26985430793	2.43747e+10	2.54494e+10	6.83498e+10	8.50372e+10	7.25066e+10	26985430793	24286431478	2.54361e+10	3.45026e+09	4.39263e+09	3.67914e+09	20	26	20	15	20	13	5.968	27	561.07	30.8345	23	177	6030	30.8345	23	174
			Q8R050	Q8R050	Eukaryotic peptide chain release factor GTP-binding subunit ERF3A OS=Mus musculus GN=Gspt1 PE=1 SV=2	Gspt1	MDPSSGGGGGGGGGGSSSSSDSAPDCWDQTDMEAPGPGPCGGGGSGSGSMAAVAEAQRENLSAAFSRQLNVNAKPFVPNVHAAEFVPSFLRGPAQPPLSPAGAAGGDHGAGSGAGGPSEPVESSQDQSCEGSNSTVSMELSEPVVENGETEMSPEESWEHKEEISEAEPGGGSSGDGRPPEESTQEMMEEEEEIPKPKSAVAPPGAPKKEHVNVVFIGHVDAGKSTIGGQIMYLTGMVDKRTLEKYEREAKEKNRETWYLSWALDTNQEERDKGKTVEVGRAYFETEKKHFTILDAPGHKSFVPNMIGGASQADLAVLVISARKGEFETGFEKGGQTREHAMLAKTAGVKHLIVLINKMDDPTVNWSNERYEECKEKLVPFLKKVGFNPKKDIHFMPCSGLTGANLKEQSDFCPWYIGLPFIPYLDNLPNFNRSVDGPIRLPIVDKYKDMGTVVLGKLESGSICKGQQLVMMPNKHNVEVLGILSDDVETDSVAPGENLKIRLKGIEEEEILPGFILCDLNNLCHSGRTFDAQIVIIEHKSIICPGYNAVLHIHTCIEEVEITALICLVDKKSGEKSKTRPRFVKQDQVCIARLRTAGTICLETFKDFPQMGRFTLRDEGKTIAIGKVLKLVPEKD	>sp|Q8R050|ERF3A_MOUSE Eukaryotic peptide chain release factor GTP-binding subunit ERF3A OS=Mus musculus GN=Gspt1 PE=1 SV=2	636	68.6	5.21	TRUE	High	IsMasterProtein	2573	0	187.634	36.7925	19	145	10	High	High	High	Peak Found	Peak Found	Peak Found	High	Peak Found		2.439	1.29	0.139595	-2.84068	58.1488	141.851	16.74	6.86	3	3	47.1	61.8	65.5	152.9	138.2	134.5	3.24496	2.2353	2.0528	1.6982	1.16047	1.03759	0.184326	0.124856	0.1182	4220451409	7.98658e+09	7.57946e+09	1.36952e+10	1.78524e+10	1.55591e+10	4220451409	7901920295	7372085542	7.7794e+08	9.86604e+08	871378409	9	12	13	7	9	11	7.058	8	216.67	36.7925	19	73	1387	36.7925	19	72	Q8R050	Eukaryotic peptide chain release factor GTP-binding subunit ERF3A OS=Mus musculus GN=Gspt1 PE=1 SV=2	Gspt1	MDPSSGGGGGGGGGGSSSSSDSAPDCWDQTDMEAPGPGPCGGGGSGSGSMAAVAEAQRENLSAAFSRQLNVNAKPFVPNVHAAEFVPSFLRGPAQPPLSPAGAAGGDHGAGSGAGGPSEPVESSQDQSCEGSNSTVSMELSEPVVENGETEMSPEESWEHKEEISEAEPGGGSSGDGRPPEESTQEMMEEEEEIPKPKSAVAPPGAPKKEHVNVVFIGHVDAGKSTIGGQIMYLTGMVDKRTLEKYEREAKEKNRETWYLSWALDTNQEERDKGKTVEVGRAYFETEKKHFTILDAPGHKSFVPNMIGGASQADLAVLVISARKGEFETGFEKGGQTREHAMLAKTAGVKHLIVLINKMDDPTVNWSNERYEECKEKLVPFLKKVGFNPKKDIHFMPCSGLTGANLKEQSDFCPWYIGLPFIPYLDNLPNFNRSVDGPIRLPIVDKYKDMGTVVLGKLESGSICKGQQLVMMPNKHNVEVLGILSDDVETDSVAPGENLKIRLKGIEEEEILPGFILCDLNNLCHSGRTFDAQIVIIEHKSIICPGYNAVLHIHTCIEEVEITALICLVDKKSGEKSKTRPRFVKQDQVCIARLRTAGTICLETFKDFPQMGRFTLRDEGKTIAIGKVLKLVPEKD	>sp|Q8R050|ERF3A_MOUSE Eukaryotic peptide chain release factor GTP-binding subunit ERF3A OS=Mus musculus GN=Gspt1 PE=1 SV=2	636	68.6	5.21	TRUE	High	IsMasterProtein	2541	0	192.485	34.2767	17	146	10	High	High	High	Peak Found	Peak Found	Peak Found	High	Peak Found		1.795	0.84	0.0959458	-3.38164	71.5521	128.448	20.72	11.54	3	3	58	69.2	87.4	142	130.8	112.6	2.44622	1.88941	1.28823	1.29056	0.917936	0.365395	0.12793	0.0986903	0.069957	2790990263	3741364311	2285324247	6827386510	7068973114	2944033694	2790990263	3696925676	2140818688	357051704	3.64851e+08	1.49765e+08	9	13	9	6	8	7	5.494	9	235.32	34.2767	17	75	1759	34.2767	17	71	Q8R050	Eukaryotic peptide chain release factor GTP-binding subunit ERF3A OS=Mus musculus GN=Gspt1 PE=1 SV=2	Gspt1	MDPSSGGGGGGGGGGSSSSSDSAPDCWDQTDMEAPGPGPCGGGGSGSGSMAAVAEAQRENLSAAFSRQLNVNAKPFVPNVHAAEFVPSFLRGPAQPPLSPAGAAGGDHGAGSGAGGPSEPVESSQDQSCEGSNSTVSMELSEPVVENGETEMSPEESWEHKEEISEAEPGGGSSGDGRPPEESTQEMMEEEEEIPKPKSAVAPPGAPKKEHVNVVFIGHVDAGKSTIGGQIMYLTGMVDKRTLEKYEREAKEKNRETWYLSWALDTNQEERDKGKTVEVGRAYFETEKKHFTILDAPGHKSFVPNMIGGASQADLAVLVISARKGEFETGFEKGGQTREHAMLAKTAGVKHLIVLINKMDDPTVNWSNERYEECKEKLVPFLKKVGFNPKKDIHFMPCSGLTGANLKEQSDFCPWYIGLPFIPYLDNLPNFNRSVDGPIRLPIVDKYKDMGTVVLGKLESGSICKGQQLVMMPNKHNVEVLGILSDDVETDSVAPGENLKIRLKGIEEEEILPGFILCDLNNLCHSGRTFDAQIVIIEHKSIICPGYNAVLHIHTCIEEVEITALICLVDKKSGEKSKTRPRFVKQDQVCIARLRTAGTICLETFKDFPQMGRFTLRDEGKTIAIGKVLKLVPEKD	>sp|Q8R050|ERF3A_MOUSE Eukaryotic peptide chain release factor GTP-binding subunit ERF3A OS=Mus musculus GN=Gspt1 PE=1 SV=2	636	68.6	5.21	TRUE	High	IsMasterProtein	2681	0	233.12	37.8931	17	174	9	High	High	High	Peak Found	Peak Found	Peak Found	High	Peak Found		2.341	1.23	0.119488	-3.06506	59.8594	140.141	2.75	1.17	3	3	58	61.1	60.5	142	138.9	139.5	2.44851	2.27292	2.30718	1.2919	1.18455	1.20613	0.123599	0.117836	0.117133	5858959738	8.38719e+09	6.18363e+09	1.43457e+10	1.90634e+10	1.42668e+10	5858959738	8.35681e+09	6180387602	724162028	9.8473e+08	723926481	11	13	10	7	9	8	5.978	9	274.32	37.8931	17	88	2099	37.8931	17	86
			Q61418	Q61418	H(+)/Cl(-) exchange transporter 4 OS=Mus musculus GN=Clcn4 PE=2 SV=2	Clcn4	MDFLEEPFPDVGTYEDFHTIDWLREKSRDTDRHRKITSKSKESIWEFIKSLLDAWSGWVVMLLIGLLAGTLAGVIDLAVDWMTDLKEGVCLSAFWYSHEQCCWTSNETTFEDRDKCPLWQKWSELLLSQSEGASAYILNYLMYILWALLFAFLAVSLVRVFAPYACGSGIPEIKTILSGFIIRGYLGKWTLLIKTVTLVLVVSSGLSLGKEGPLVHVACCCGNFFSSLFSKYSKNEGKRREVLSAAAAAGVSVAFGAPIGGVLFSLEEVSYYFPLKTLWRSFFAALVAAFTLRSINPFGNSRLVLFYVEYHTPWYMAELFPFILLGVFGGLWGTLFTRCNIAWCRRRKTTRLGRYPVLEVIAVTAVTAIVAYPNPYTRQSTSELISELFNDCGALESSQLCDYINDPNMTRPVDDIPDRPAGVGVYTAMWQLALALIFKIVITIFTFGMKIPSGLFIPSMAVGAMAGRMVGIGVEQLAYHHHDWIIFRNWCRPGADCVTPGLYAMVGAAACLGGVTRMTVSLVVIMFELTGGLEYIVPLMAAAVTSKWVADAFGKEGIYEAHIHLNGYPFLDVKDEFTHRTLATDVMRPRRGEPPLSVLTQDSMTVEDVETLIKETDYNGFPVLVSRDSERLIGFAQRRELILAIKNARQRQEGIVSNSIMYFTEEPPELPANSPHPLKLRRILNLSPFTVTDHTPMETVVDIFRKLGLRQCLVTRSGRLLGIITKKDVLRHMAQMANQDPESIMFN	>sp|Q61418|CLCN4_MOUSE H(+)/Cl(-) exchange transporter 4 OS=Mus musculus GN=Clcn4 PE=2 SV=2	747	83.7	6.86	TRUE	High	IsMasterProtein	3714	0	66.555	14.4578	9	52	8	High	High	High	High	Peak Found	Peak Found	High	High		2.434	1.28	0.138256	-2.85459	58.2375	141.762	5.84	2.4	3	3	54.6	58.8	61.3	145.4	141.2	138.7	2.66489	2.39863	2.263	1.41407	1.26221	1.17824	0.151376	0.133979	0.130303	1190867462	8.44608e+08	8.67795e+08	3.17353e+09	2.0259e+09	1.96382e+09	1190867462	8.35654e+08	8.44053e+08	1.80269e+08	111960261	1.09983e+08	4	3	4	4	2	3	1.202	2	76.02	14.4578	9	27	416	14.4578	9	25	Q61418	H(+)/Cl(-) exchange transporter 4 OS=Mus musculus GN=Clcn4 PE=2 SV=2	Clcn4	MDFLEEPFPDVGTYEDFHTIDWLREKSRDTDRHRKITSKSKESIWEFIKSLLDAWSGWVVMLLIGLLAGTLAGVIDLAVDWMTDLKEGVCLSAFWYSHEQCCWTSNETTFEDRDKCPLWQKWSELLLSQSEGASAYILNYLMYILWALLFAFLAVSLVRVFAPYACGSGIPEIKTILSGFIIRGYLGKWTLLIKTVTLVLVVSSGLSLGKEGPLVHVACCCGNFFSSLFSKYSKNEGKRREVLSAAAAAGVSVAFGAPIGGVLFSLEEVSYYFPLKTLWRSFFAALVAAFTLRSINPFGNSRLVLFYVEYHTPWYMAELFPFILLGVFGGLWGTLFTRCNIAWCRRRKTTRLGRYPVLEVIAVTAVTAIVAYPNPYTRQSTSELISELFNDCGALESSQLCDYINDPNMTRPVDDIPDRPAGVGVYTAMWQLALALIFKIVITIFTFGMKIPSGLFIPSMAVGAMAGRMVGIGVEQLAYHHHDWIIFRNWCRPGADCVTPGLYAMVGAAACLGGVTRMTVSLVVIMFELTGGLEYIVPLMAAAVTSKWVADAFGKEGIYEAHIHLNGYPFLDVKDEFTHRTLATDVMRPRRGEPPLSVLTQDSMTVEDVETLIKETDYNGFPVLVSRDSERLIGFAQRRELILAIKNARQRQEGIVSNSIMYFTEEPPELPANSPHPLKLRRILNLSPFTVTDHTPMETVVDIFRKLGLRQCLVTRSGRLLGIITKKDVLRHMAQMANQDPESIMFN	>sp|Q61418|CLCN4_MOUSE H(+)/Cl(-) exchange transporter 4 OS=Mus musculus GN=Clcn4 PE=2 SV=2	747	83.7	6.86	TRUE	High	IsMasterProtein	3637	0	64.056	16.7336	9	38	8	High	High	High	Not Found	Peak Found	Peak Found	High	Peak Found		2.557	1.35	0.135877	-2.87963	56.2219	143.778	11.19	4.38	3	3	58	49.2	61.4	142	150.8	138.6	2.44895	3.06226	2.25503	1.29216	1.6146	1.17314	0.128073	0.159952	0.122458	623362744	7.44911e+08	6.9925e+08	1526583766	2281114309	1576828572	623362744	736063252	655035468	7.98357e+07	1.17735e+08	80214433	1	4	3	1	3	2	0.931	2	60.8	16.7336	9	19	377	16.7336	9	19	Q61418	H(+)/Cl(-) exchange transporter 4 OS=Mus musculus GN=Clcn4 PE=2 SV=2	Clcn4	MDFLEEPFPDVGTYEDFHTIDWLREKSRDTDRHRKITSKSKESIWEFIKSLLDAWSGWVVMLLIGLLAGTLAGVIDLAVDWMTDLKEGVCLSAFWYSHEQCCWTSNETTFEDRDKCPLWQKWSELLLSQSEGASAYILNYLMYILWALLFAFLAVSLVRVFAPYACGSGIPEIKTILSGFIIRGYLGKWTLLIKTVTLVLVVSSGLSLGKEGPLVHVACCCGNFFSSLFSKYSKNEGKRREVLSAAAAAGVSVAFGAPIGGVLFSLEEVSYYFPLKTLWRSFFAALVAAFTLRSINPFGNSRLVLFYVEYHTPWYMAELFPFILLGVFGGLWGTLFTRCNIAWCRRRKTTRLGRYPVLEVIAVTAVTAIVAYPNPYTRQSTSELISELFNDCGALESSQLCDYINDPNMTRPVDDIPDRPAGVGVYTAMWQLALALIFKIVITIFTFGMKIPSGLFIPSMAVGAMAGRMVGIGVEQLAYHHHDWIIFRNWCRPGADCVTPGLYAMVGAAACLGGVTRMTVSLVVIMFELTGGLEYIVPLMAAAVTSKWVADAFGKEGIYEAHIHLNGYPFLDVKDEFTHRTLATDVMRPRRGEPPLSVLTQDSMTVEDVETLIKETDYNGFPVLVSRDSERLIGFAQRRELILAIKNARQRQEGIVSNSIMYFTEEPPELPANSPHPLKLRRILNLSPFTVTDHTPMETVVDIFRKLGLRQCLVTRSGRLLGIITKKDVLRHMAQMANQDPESIMFN	>sp|Q61418|CLCN4_MOUSE H(+)/Cl(-) exchange transporter 4 OS=Mus musculus GN=Clcn4 PE=2 SV=2	747	83.7	6.86	TRUE	High	IsMasterProtein	3830	0	62.796	15.5288	11	60	10	High	High	High	Peak Found	Peak Found	Peak Found	High	Peak Found		2.625	1.39	0.134006	-2.89963	55.165	144.835	3.04	1.16	3	3	55.2	56.8	53.5	144.8	143.2	146.5	2.62398	2.51934	2.73984	1.39176	1.33305	1.45409	0.132457	0.130611	0.139098	1409357674	1.22614e+09	1.42751e+09	3.69812e+09	3.08907e+09	3.91115e+09	1409357674	1221700176	1.42676e+09	1.86679e+08	1.59567e+08	1.9846e+08	4	2	4	4	2	3	1.202	2	73.86	15.5288	11	30	495	15.5288	10	30
			Q78ZJ8	Q78ZJ8	MCG22989, isoform CRA_b OS=Mus musculus GN=Rab11b PE=1 SV=1	Rab11b	MGTRDDEYDYLFKVVLIGDSGVGKSNLLSRFTRNEFNLESKSTIGVEFATRSIQVDGKTIKAQIWDTAGQERYRAITSAYYRGAVGALLVYDIAKHLTYENVERWLKELRDHADSNIVIMLVGNKSDLRHLRAVPTDEARAFAEKNNLSFIETSALDSTNVEEAFKNILTEIYRIVSQKQIADRAAHDESPGNNVVDISVPPTTDGQRPNKLQCCQSL	>tr|Q78ZJ8|Q78ZJ8_MOUSE MCG22989, isoform CRA_b OS=Mus musculus GN=Rab11b PE=1 SV=1;>sp|P46638|RB11B_MOUSE Ras-related protein Rab-11B OS=Mus musculus GN=Rab11b PE=1 SV=3	218	24.5	5.94	TRUE	High	IsMasterProteinCandidate	4224	0	165.241	47.2477	9	229	2	High	High	High	High	Peak Found	High	High	High		2.416	1.27	0.137183	-2.86583	58.5422	141.458	4.39	1.82	3	3	60.6	55.6	59.4	139.4	144.4	140.6	2.30249	2.59391	2.36607	1.20319	1.37513	1.24249	0.13079	0.144887	0.136237	1.52723e+10	1.68984e+10	1.74132e+10	3.51642e+10	4.38329e+10	4.12009e+10	1.52723e+10	16719257918	16936809984	1.99747e+09	2.42241e+09	2307428129	9	9	8	9	9	8	14.399	0	398.27	47.2477	9	115	4009	47.2477	9	114	Q78ZJ8	MCG22989, isoform CRA_b OS=Mus musculus GN=Rab11b PE=1 SV=1	Rab11b	MGTRDDEYDYLFKVVLIGDSGVGKSNLLSRFTRNEFNLESKSTIGVEFATRSIQVDGKTIKAQIWDTAGQERYRAITSAYYRGAVGALLVYDIAKHLTYENVERWLKELRDHADSNIVIMLVGNKSDLRHLRAVPTDEARAFAEKNNLSFIETSALDSTNVEEAFKNILTEIYRIVSQKQIADRAAHDESPGNNVVDISVPPTTDGQRPNKLQCCQSL	>tr|Q78ZJ8|Q78ZJ8_MOUSE MCG22989, isoform CRA_b OS=Mus musculus GN=Rab11b PE=1 SV=1;>sp|P46638|RB11B_MOUSE Ras-related protein Rab-11B OS=Mus musculus GN=Rab11b PE=1 SV=3	218	24.5	5.94	TRUE	High	IsMasterProteinCandidate	4140	0	137.276	47.2477	9	286	2	High	High	High	High	High	High	High	High		2.399	1.26	0.127005	-2.97705	58.8376	141.162	0.29	0.12	3	3	59	58.9	58.6	141	141.1	141.4	2.39151	2.39601	2.41011	1.25792	1.26063	1.2691	0.125069	0.125152	0.13088	16148402365	14520114371	15050041957	38619015241	34790287545	36272255790	16148402365	14347649460	14098398122	2019657914	1795630988	1845196417	9	7	8	8	7	8	12.335	0	391.8	47.2477	9	143	3592	47.2477	9	143	Q78ZJ8	MCG22989, isoform CRA_b OS=Mus musculus GN=Rab11b PE=1 SV=1	Rab11b	MGTRDDEYDYLFKVVLIGDSGVGKSNLLSRFTRNEFNLESKSTIGVEFATRSIQVDGKTIKAQIWDTAGQERYRAITSAYYRGAVGALLVYDIAKHLTYENVERWLKELRDHADSNIVIMLVGNKSDLRHLRAVPTDEARAFAEKNNLSFIETSALDSTNVEEAFKNILTEIYRIVSQKQIADRAAHDESPGNNVVDISVPPTTDGQRPNKLQCCQSL	>tr|Q78ZJ8|Q78ZJ8_MOUSE MCG22989, isoform CRA_b OS=Mus musculus GN=Rab11b PE=1 SV=1;>sp|P46638|RB11B_MOUSE Ras-related protein Rab-11B OS=Mus musculus GN=Rab11b PE=1 SV=3	218	24.5	5.94	TRUE	High	IsMasterProteinCandidate	4366	0	205.125	47.2477	9	254	1	Not Found	Not Found	Not Found	Not Found	Not Found	Not Found	Not Found	Not Found		2.569	1.36	0.131087	-2.9314	56.0401	143.96	1.21	0.47	3	3	55.3	56.2	56.6	144.7	143.8	143.4	2.61689	2.55873	2.53204	1.38785	1.35543	1.3403	0.132099	0.132653	0.128549	22402801652	2.20005e+10	2.21931e+10	5.86256e+10	5.62932e+10	5.61939e+10	22402801652	2.19208e+10	22181481674	2.95939e+09	2.90785e+09	2.8514e+09	9	11	8	8	10	8	19.535	0	414.78	47.2477	9	128	3984	47.2477	9	126
			Q9QZB9	Q9QZB9	Dynactin subunit 5 OS=Mus musculus GN=Dctn5 PE=1 SV=1	Dctn5	MELGELLYNKSEYIETASGNKVSRQSVLCGSQNIVLNGKTIIMNDCIIRGDLANVRVGRHCVVKSRSVIRPPFKKFSKGVAFFPLHIGDHVFIEEDCVVNAAQIGSYVHVGKNCVIGRRCVLKDCCKILDNTVLPPETVVPPFTVFSGCPGLFSGELPECTQELMIDVTKSYYQKFLPLTQV	>sp|Q9QZB9|DCTN5_MOUSE Dynactin subunit 5 OS=Mus musculus GN=Dctn5 PE=1 SV=1	182	20.1	8.02	TRUE	High	IsMasterProteinCandidate	951	0	46.323	40.6593	4	20	4	High	High	High	High	Peak Found	Peak Found	High	High	Acetyl [N-Term]	2.387	1.26	0.135514	-2.88348	59.0438	140.956	3.76	1.57	3	3	61.3	56.8	59	138.7	143.2	141	2.26369	2.51837	2.38945	1.17868	1.33249	1.25668	0.128586	0.140668	0.137584	6.10613e+08	4.6312e+08	5.91021e+08	1.38224e+09	1.16631e+09	1.41222e+09	6.10613e+08	458210310	574850545	7.85165e+07	6.44554e+07	7.90902e+07	3	3	3	2	2	2	2.162	0	52.26	40.6593	4	15	115	29.1209	2	5	Q9QZB9	Dynactin subunit 5 OS=Mus musculus GN=Dctn5 PE=1 SV=1	Dctn5	MELGELLYNKSEYIETASGNKVSRQSVLCGSQNIVLNGKTIIMNDCIIRGDLANVRVGRHCVVKSRSVIRPPFKKFSKGVAFFPLHIGDHVFIEEDCVVNAAQIGSYVHVGKNCVIGRRCVLKDCCKILDNTVLPPETVVPPFTVFSGCPGLFSGELPECTQELMIDVTKSYYQKFLPLTQV	>sp|Q9QZB9|DCTN5_MOUSE Dynactin subunit 5 OS=Mus musculus GN=Dctn5 PE=1 SV=1	182	20.1	8.02	TRUE	High	IsMasterProtein	2339	0	76.031	25.2747	4	32	4	High	High	High	Peak Found	High	High	High	High	Acetyl [N-Term]	1.381	0.47	0.0731192	-3.77361	84.0066	115.993	4.71	3.41	3	3	79.6	85.2	87.2	120.4	114.8	112.8	1.51263	1.34799	1.29246	0.597056	0.43081	0.370115	0.0791058	0.0704101	0.0701862	475341443	4.22478e+08	6.43449e+08	7.19014e+08	5.69497e+08	8.3163e+08	475341443	417460281	6.02763e+08	3.76023e+07	2.93934e+07	4.23056e+07	2	3	4	2	2	3	6.943	0	98.72	25.2747	4	29	126	8.24176	1	3	Q9QZB9	Dynactin subunit 5 OS=Mus musculus GN=Dctn5 PE=1 SV=1	Dctn5	MELGELLYNKSEYIETASGNKVSRQSVLCGSQNIVLNGKTIIMNDCIIRGDLANVRVGRHCVVKSRSVIRPPFKKFSKGVAFFPLHIGDHVFIEEDCVVNAAQIGSYVHVGKNCVIGRRCVLKDCCKILDNTVLPPETVVPPFTVFSGCPGLFSGELPECTQELMIDVTKSYYQKFLPLTQV	>sp|Q9QZB9|DCTN5_MOUSE Dynactin subunit 5 OS=Mus musculus GN=Dctn5 PE=1 SV=1	182	20.1	8.02	TRUE	High	IsMasterProtein	2465	0	87.547	48.9011	5	38	5	High	High	High	High	High	High	High	High	Acetyl [N-Term]	1.954	0.97	0.0998583	-3.32397	67.7036	132.296	7.93	4.06	3	3	63.8	65.4	73.8	136.2	134.6	126.2	2.13307	2.05628	1.70869	1.09293	1.04003	0.772893	0.107676	0.106604	0.0867482	684051683	9.59525e+08	7.17843e+08	1.45913e+09	1.97305e+09	1.22657e+09	684051683	9.5605e+08	7.17467e+08	7.36559e+07	101918813	6.2239e+07	2	4	3	1	4	1	6.943	0	99.67	48.9011	5	32	204	37.3626	3	6
			Q5PR73	Q5PR73	GTP-binding protein Di-Ras2 OS=Mus musculus GN=Diras2 PE=1 SV=1	Diras2	MPEQSNDYRVAVFGAGGVGKSSLVLRFVKGTFRESYIPTVEDTYRQVISCDKSICTLQITDTTGSHQFPAMQRLSISKGHAFILVYSITSRQSLEELKPIYEQICEIKGDVESIPIMLVGNKCDESPNREVQSSEAEALARTWKCAFMETSAKLNHNVKELFQELLNLEKRRTVSLQIDGKKSKQQKRKEKLKGKCVVM	>sp|Q5PR73|DIRA2_MOUSE GTP-binding protein Di-Ras2 OS=Mus musculus GN=Diras2 PE=1 SV=1;>tr|Q3UWU7|Q3UWU7_MOUSE Putative uncharacterized protein OS=Mus musculus GN=Diras2 PE=1 SV=1	199	22.5	8.76	TRUE	High	IsMasterProtein	2190	0	107.993	57.7889	10	130	10	High	High	High	High	High	High	High	High		2.373	1.25	0.134674	-2.89246	59.2956	140.704	2.79	1.18	3	3	58.4	58.3	61.2	141.6	141.7	138.8	2.42563	2.43061	2.26772	1.27836	1.28132	1.18124	0.137785	0.135766	0.130575	7229446652	6.66099e+09	6.07919e+09	1.75359e+10	1.61903e+10	1.37859e+10	7229446652	6590382428	5.91286e+09	9.96109e+08	8.94748e+08	7.7207e+08	8	7	6	6	5	4	7.577	0	206.59	57.7889	10	65	2053	57.7889	10	65	Q5PR73	GTP-binding protein Di-Ras2 OS=Mus musculus GN=Diras2 PE=1 SV=1	Diras2	MPEQSNDYRVAVFGAGGVGKSSLVLRFVKGTFRESYIPTVEDTYRQVISCDKSICTLQITDTTGSHQFPAMQRLSISKGHAFILVYSITSRQSLEELKPIYEQICEIKGDVESIPIMLVGNKCDESPNREVQSSEAEALARTWKCAFMETSAKLNHNVKELFQELLNLEKRRTVSLQIDGKKSKQQKRKEKLKGKCVVM	>sp|Q5PR73|DIRA2_MOUSE GTP-binding protein Di-Ras2 OS=Mus musculus GN=Diras2 PE=1 SV=1;>tr|Q3UWU7|Q3UWU7_MOUSE Putative uncharacterized protein OS=Mus musculus GN=Diras2 PE=1 SV=1	199	22.5	8.76	TRUE	High	IsMasterProtein	2173	0	116.279	57.7889	10	143	10	High	High	High	High	High	High	High	High		2.455	1.3	0.130044	-2.94293	57.8791	142.121	4.04	1.65	3	3	55.4	60	58.3	144.6	140	141.7	2.61299	2.3347	2.43018	1.3857	1.22324	1.28106	0.136651	0.121949	0.13197	6389504856	8293743068	7353529782	16695694883	19363408042	17870410980	6389504856	8195232848	6888551591	8.73134e+08	9.99404e+08	909080993	5	7	8	5	5	5	10.659	0	196.42	57.7889	10	71	1705	57.7889	10	72	Q5PR73	GTP-binding protein Di-Ras2 OS=Mus musculus GN=Diras2 PE=1 SV=1	Diras2	MPEQSNDYRVAVFGAGGVGKSSLVLRFVKGTFRESYIPTVEDTYRQVISCDKSICTLQITDTTGSHQFPAMQRLSISKGHAFILVYSITSRQSLEELKPIYEQICEIKGDVESIPIMLVGNKCDESPNREVQSSEAEALARTWKCAFMETSAKLNHNVKELFQELLNLEKRRTVSLQIDGKKSKQQKRKEKLKGKCVVM	>sp|Q5PR73|DIRA2_MOUSE GTP-binding protein Di-Ras2 OS=Mus musculus GN=Diras2 PE=1 SV=1;>tr|Q3UWU7|Q3UWU7_MOUSE Putative uncharacterized protein OS=Mus musculus GN=Diras2 PE=1 SV=1	199	22.5	8.76	TRUE	High	IsMasterProtein	2286	0	124.131	57.7889	10	142	10	High	High	High	High	High	High	High	High		2.502	1.32	0.127672	-2.96949	57.1154	142.885	2.23	0.89	3	3	57.7	58	55.7	142.3	142	144.3	2.46838	2.44673	2.59348	1.30357	1.29085	1.37489	0.124603	0.126846	0.131668	6738329058	6.72841e+09	6.23954e+09	1.66328e+10	1.64626e+10	1.61821e+10	6738329058	6704042437	6.23627e+09	8.39613e+08	8.50383e+08	8.21116e+08	8	6	4	5	5	4	9	0	195.49	57.7889	10	72	1585	57.7889	10	70
			P31750	P31750	RAC-alpha serine/threonine-protein kinase OS=Mus musculus GN=Akt1 PE=1 SV=2	Akt1	MNDVAIVKEGWLHKRGEYIKTWRPRYFLLKNDGTFIGYKERPQDVDQRESPLNNFSVAQCQLMKTERPRPNTFIIRCLQWTTVIERTFHVETPEEREEWATAIQTVADGLKRQEEETMDFRSGSPSDNSGAEEMEVSLAKPKHRVTMNEFEYLKLLGKGTFGKVILVKEKATGRYYAMKILKKEVIVAKDEVAHTLTENRVLQNSRHPFLTALKYSFQTHDRLCFVMEYANGGELFFHLSRERVFSEDRARFYGAEIVSALDYLHSEKNVVYRDLKLENLMLDKDGHIKITDFGLCKEGIKDGATMKTFCGTPEYLAPEVLEDNDYGRAVDWWGLGVVMYEMMCGRLPFYNQDHEKLFELILMEEIRFPRTLGPEAKSLLSGLLKKDPTQRLGGGSEDAKEIMQHRFFANIVWQDVYEKKLSPPFKPQVTSETDTRYFDEEFTAQMITITPPDQDDSMECVDSERRPHFPQFSYSASGTA	>sp|P31750|AKT1_MOUSE RAC-alpha serine/threonine-protein kinase OS=Mus musculus GN=Akt1 PE=1 SV=2	480	55.7	5.9	TRUE	High	IsMasterProtein	2066	0	103.221	27.2917	9	74	6	High	High	High	Peak Found	High	High	High	High		2.365	1.24	0.134689	-2.8923	59.4324	140.568	11.48	4.86	3	3	66.5	52.9	58.9	133.5	147.1	141.1	2.00741	2.78211	2.39476	1.00534	1.47618	1.25988	0.114029	0.155399	0.13789	2052397369	1.69251e+09	1.31889e+09	4.12001e+09	4.70875e+09	3.15842e+09	2052397369	1674571692	1282804820	2.34033e+08	2.60227e+08	1.76885e+08	5	5	4	4	4	3	1.352	0	116.02	27.2917	9	37	1096	27.2917	9	37	P31750	RAC-alpha serine/threonine-protein kinase OS=Mus musculus GN=Akt1 PE=1 SV=2	Akt1	MNDVAIVKEGWLHKRGEYIKTWRPRYFLLKNDGTFIGYKERPQDVDQRESPLNNFSVAQCQLMKTERPRPNTFIIRCLQWTTVIERTFHVETPEEREEWATAIQTVADGLKRQEEETMDFRSGSPSDNSGAEEMEVSLAKPKHRVTMNEFEYLKLLGKGTFGKVILVKEKATGRYYAMKILKKEVIVAKDEVAHTLTENRVLQNSRHPFLTALKYSFQTHDRLCFVMEYANGGELFFHLSRERVFSEDRARFYGAEIVSALDYLHSEKNVVYRDLKLENLMLDKDGHIKITDFGLCKEGIKDGATMKTFCGTPEYLAPEVLEDNDYGRAVDWWGLGVVMYEMMCGRLPFYNQDHEKLFELILMEEIRFPRTLGPEAKSLLSGLLKKDPTQRLGGGSEDAKEIMQHRFFANIVWQDVYEKKLSPPFKPQVTSETDTRYFDEEFTAQMITITPPDQDDSMECVDSERRPHFPQFSYSASGTA	>sp|P31750|AKT1_MOUSE RAC-alpha serine/threonine-protein kinase OS=Mus musculus GN=Akt1 PE=1 SV=2	480	55.7	5.9	TRUE	High	IsMasterProtein	2047	0	83.063	23.5417	8	63	4	High	High	High	Peak Found	High	Peak Found	High	High		2.415	1.27	0.128823	-2.95654	58.5621	141.438	16.68	6.91	3	3	68.9	57.2	49.6	131.1	142.8	150.4	1.90075	2.49776	3.03558	0.92657	1.32064	1.60197	0.0994036	0.130467	0.164846	5.68734e+08	7.85269e+08	4.28819e+08	1081021989	1961416679	1301713285	5.68734e+08	775942218	4.01704e+08	5.65342e+07	1.01235e+08	6.62191e+07	4	3	4	3	3	2	1.352	0	87.08	23.5417	8	32	707	21.4583	7	31	P31750	RAC-alpha serine/threonine-protein kinase OS=Mus musculus GN=Akt1 PE=1 SV=2	Akt1	MNDVAIVKEGWLHKRGEYIKTWRPRYFLLKNDGTFIGYKERPQDVDQRESPLNNFSVAQCQLMKTERPRPNTFIIRCLQWTTVIERTFHVETPEEREEWATAIQTVADGLKRQEEETMDFRSGSPSDNSGAEEMEVSLAKPKHRVTMNEFEYLKLLGKGTFGKVILVKEKATGRYYAMKILKKEVIVAKDEVAHTLTENRVLQNSRHPFLTALKYSFQTHDRLCFVMEYANGGELFFHLSRERVFSEDRARFYGAEIVSALDYLHSEKNVVYRDLKLENLMLDKDGHIKITDFGLCKEGIKDGATMKTFCGTPEYLAPEVLEDNDYGRAVDWWGLGVVMYEMMCGRLPFYNQDHEKLFELILMEEIRFPRTLGPEAKSLLSGLLKKDPTQRLGGGSEDAKEIMQHRFFANIVWQDVYEKKLSPPFKPQVTSETDTRYFDEEFTAQMITITPPDQDDSMECVDSERRPHFPQFSYSASGTA	>sp|P31750|AKT1_MOUSE RAC-alpha serine/threonine-protein kinase OS=Mus musculus GN=Akt1 PE=1 SV=2	480	55.7	5.9	TRUE	High	IsMasterProtein	2159	0	118.589	29.1667	10	82	6	High	High	High	Peak Found	Peak Found	Peak Found	High	Peak Found		2.827	1.5	0.144278	-2.79308	52.2598	147.74	2.32	0.82	3	3	53.2	52.7	50.9	146.8	147.3	149.1	2.76267	2.79171	2.93088	1.46606	1.48115	1.55134	0.139458	0.144731	0.148797	1392939146	1.4454e+09	1.12428e+09	3.84823e+09	4.03514e+09	3.29513e+09	1392939146	1440164218	1123690276	1.94256e+08	2.08437e+08	1.67202e+08	4	4	3	4	4	3	1.352	0	133.46	29.1667	10	41	1292	29.1667	10	41
			Q3U1Q4	Q3U1Q4	Putative uncharacterized protein OS=Mus musculus GN=Grb2 PE=2 SV=1	Grb2	MEAIAKYDFKATADDELSFKRGDILKVLNEECDQNWYKAELNGKDGFIPKNYIEMKPHPWFFGKIPRAKAEEMLSKQRHDGAFLIRESESAPGDFSLSVKFGNDVQHFKVLRDGAGKYFLWVVKFNSLNELVDYHRSTSVSRNQQIFLRDIEQMPQQPTYVQALFDFDPQEDGELGFRRGDFIHVMDNSDPNWWKGACHGQTGMFPRNYVTPVNRDV	>tr|Q3U1Q4|Q3U1Q4_MOUSE Putative uncharacterized protein OS=Mus musculus GN=Grb2 PE=2 SV=1	217	25.2	6.07	TRUE	High	IsMasterProtein	4118	0	180.952	58.0645	12	185	12	High	High	High	High	High	High	High	High		2.366	1.24	0.134272	-2.89677	59.4161	140.584	1.96	0.83	3	3	59.8	58.1	60.3	140.2	141.9	139.7	2.34431	2.4419	2.31468	1.22916	1.288	1.21081	0.133166	0.136396	0.133278	12500259158	1.10151e+10	1.12655e+10	2.93045e+10	2.68978e+10	2.6076e+10	12500259158	10898353656	10957270112	1.66461e+09	1.4865e+09	1.46037e+09	10	8	10	8	7	9	34.938	0	257.27	58.0645	12	94	1935	58.0645	12	91	Q3U1Q4	Putative uncharacterized protein OS=Mus musculus GN=Grb2 PE=2 SV=1	Grb2	MEAIAKYDFKATADDELSFKRGDILKVLNEECDQNWYKAELNGKDGFIPKNYIEMKPHPWFFGKIPRAKAEEMLSKQRHDGAFLIRESESAPGDFSLSVKFGNDVQHFKVLRDGAGKYFLWVVKFNSLNELVDYHRSTSVSRNQQIFLRDIEQMPQQPTYVQALFDFDPQEDGELGFRRGDFIHVMDNSDPNWWKGACHGQTGMFPRNYVTPVNRDV	>tr|Q3U1Q4|Q3U1Q4_MOUSE Putative uncharacterized protein OS=Mus musculus GN=Grb2 PE=2 SV=1	217	25.2	6.07	TRUE	High	IsMasterProtein	4034	0	144.945	55.7604	12	264	12	High	High	High	High	High	High	High	High		2.346	1.23	0.124197	-3.0093	59.7789	140.221	2.8	1.19	3	3	59.4	61.6	58.3	140.6	138.4	141.7	2.3656	2.24678	2.4298	1.2422	1.16786	1.28084	0.123714	0.117357	0.131949	5270157174	6183687616	4195237451	12467063521	13893371318	10193594569	5270157174	6110239908	3929964313	6.5199e+08	7.17079e+08	5.18556e+08	11	10	9	7	8	7	17.957	0	355.93	55.7604	12	135	2146	55.7604	11	129	Q3U1Q4	Putative uncharacterized protein OS=Mus musculus GN=Grb2 PE=2 SV=1	Grb2	MEAIAKYDFKATADDELSFKRGDILKVLNEECDQNWYKAELNGKDGFIPKNYIEMKPHPWFFGKIPRAKAEEMLSKQRHDGAFLIRESESAPGDFSLSVKFGNDVQHFKVLRDGAGKYFLWVVKFNSLNELVDYHRSTSVSRNQQIFLRDIEQMPQQPTYVQALFDFDPQEDGELGFRRGDFIHVMDNSDPNWWKGACHGQTGMFPRNYVTPVNRDV	>tr|Q3U1Q4|Q3U1Q4_MOUSE Putative uncharacterized protein OS=Mus musculus GN=Grb2 PE=2 SV=1	217	25.2	6.07	TRUE	High	IsMasterProtein	4256	0	206.009	59.9078	13	232	13	High	High	High	High	High	High	High	High		2.36	1.24	0.120436	-3.05366	59.5253	140.475	2.23	0.94	3	3	58.9	61	58.6	141.1	139	141.4	2.39498	2.27608	2.412	1.26001	1.18655	1.27023	0.120897	0.117999	0.122454	12031849185	1.16517e+10	1.17143e+10	2.8816e+10	2.65201e+10	2.82548e+10	12031849185	11609469890	11708130101	1.45462e+09	1369907983	1.43371e+09	12	12	12	9	10	11	34.938	0	323.25	59.9078	13	115	2675	59.9078	13	117
			P35293	P35293	Ras-related protein Rab-18 OS=Mus musculus GN=Rab18 PE=1 SV=2	Rab18	MDEDVLTTLKILIIGESGVGKSSLLLRFTDDTFDPELAATIGVDFKVKTISVDGNKAKLAIWDTAGQERFRTLTPSYYRGAQGVILVYDVTRRDTFVKLDNWLNELETYCTRNDIVNMLVGNKIDKENREVDRNEGLKFARKHSMLFIEASAKTCDGVQCAFEELVEKIIQTPGLWESENQNKGVKLSHREESRGGGACGGYCSVL	>sp|P35293|RAB18_MOUSE Ras-related protein Rab-18 OS=Mus musculus GN=Rab18 PE=1 SV=2;>tr|Q0PD38|Q0PD38_MOUSE RAB18, member RAS oncogene family, isoform CRA_a OS=Mus musculus GN=Rab18 PE=1 SV=1	206	23	5.36	TRUE	High	IsMasterProtein	5717	0	104.682	62.6214	11	143	11	High	High	High	High	High	High	High	High	Acetyl [N-Term]	2.367	1.24	0.134357	-2.89585	59.395	140.605	2.93	1.24	3	3	60.1	60.7	57.4	139.9	139.3	142.6	2.3292	2.29518	2.48336	1.21984	1.1986	1.3123	0.132308	0.128201	0.142991	7.05835e+09	8.36498e+09	7.52944e+09	1.64403e+10	1.91991e+10	1.86983e+10	7.05835e+09	8276311754	7323434334	9.33874e+08	1061030064	1.04719e+09	6	7	8	6	5	6	21.758	0	213.24	62.6214	11	77	1643	57.767	10	66	P35293	Ras-related protein Rab-18 OS=Mus musculus GN=Rab18 PE=1 SV=2	Rab18	MDEDVLTTLKILIIGESGVGKSSLLLRFTDDTFDPELAATIGVDFKVKTISVDGNKAKLAIWDTAGQERFRTLTPSYYRGAQGVILVYDVTRRDTFVKLDNWLNELETYCTRNDIVNMLVGNKIDKENREVDRNEGLKFARKHSMLFIEASAKTCDGVQCAFEELVEKIIQTPGLWESENQNKGVKLSHREESRGGGACGGYCSVL	>sp|P35293|RAB18_MOUSE Ras-related protein Rab-18 OS=Mus musculus GN=Rab18 PE=1 SV=2;>tr|Q0PD38|Q0PD38_MOUSE RAB18, member RAS oncogene family, isoform CRA_a OS=Mus musculus GN=Rab18 PE=1 SV=1	206	23	5.36	TRUE	High	IsMasterProtein	5633	0	137.025	67.4757	13	156	13	High	High	High	High	High	High	High	High	Acetyl [N-Term]	2.234	1.16	0.118344	-3.07894	61.8435	138.156	5.24	2.35	3	3	65.3	61.4	58.9	134.7	138.6	141.1	2.06327	2.25818	2.39808	1.04493	1.17516	1.26188	0.107903	0.117952	0.130226	4971981500	4892039221	5535051724	10258548570	11047086901	13273487332	4971981500	4833933266	5185059487	5.36491e+08	570173257	675232095	7	7	7	5	5	6	30.623	0	250.07	67.4757	13	83	1924	62.6214	12	73	P35293	Ras-related protein Rab-18 OS=Mus musculus GN=Rab18 PE=1 SV=2	Rab18	MDEDVLTTLKILIIGESGVGKSSLLLRFTDDTFDPELAATIGVDFKVKTISVDGNKAKLAIWDTAGQERFRTLTPSYYRGAQGVILVYDVTRRDTFVKLDNWLNELETYCTRNDIVNMLVGNKIDKENREVDRNEGLKFARKHSMLFIEASAKTCDGVQCAFEELVEKIIQTPGLWESENQNKGVKLSHREESRGGGACGGYCSVL	>sp|P35293|RAB18_MOUSE Ras-related protein Rab-18 OS=Mus musculus GN=Rab18 PE=1 SV=2;>tr|Q0PD38|Q0PD38_MOUSE RAB18, member RAS oncogene family, isoform CRA_a OS=Mus musculus GN=Rab18 PE=1 SV=1	206	23	5.36	TRUE	High	IsMasterProtein	5908	0	140.217	71.8447	13	148	13	High	High	High	High	High	High	High	High	Acetyl [N-Term]	2.407	1.27	0.122841	-3.02513	58.6977	141.302	1.14	0.47	3	3	59.2	59	57.9	140.8	141	142.1	2.38086	2.38937	2.45252	1.25148	1.25663	1.29427	0.120184	0.123873	0.124512	6.68024e+09	6.85078e+09	7.0298e+09	1.59047e+10	1.63691e+10	1.72408e+10	6.68024e+09	6825971152	7026116042	802860597	845551518	874833131	8	7	6	5	6	6	21.758	0	234.19	71.8447	13	77	1931	66.9903	12	71
			Q3V117	Q3V117	ATP-citrate synthase OS=Mus musculus GN=Acly PE=1 SV=1	Acly	MSAKAISEQTGKELLYKYICTTSAIQNRFKYARVTPDTDWAHLLQDHPWLLSQSLVVKPDQLIKRRGKLGLVGVNLSLDGVKSWLKPRLGHEATVGKAKGFLKNFLIEPFVPHSQAEEFYVCIYATREGDYVLFHHEGGVDVGDVDAKAQKLLVGVDEKLNTEDIKRHLLVHAPEDKKEVLASFISGLFNFYEDLYFTYLEINPLVVTKDGVYILDLAAKVDATADYICKVKWGDIEFPPPFGREAYPEEAYIADLDAKSGASLKLTLLNPKGRIWTMVAGGGASVVYSDTICDLGGVNELANYGEYSGAPSEQQTYDYAKTILSLMTREKHPEGKILIIGGSIANFTNVAATFKGIVRAIRDYQGPLKEHEVTIFVRRGGPNYQEGLRVMGEVGKTTGIPIHVFGTETHMTAIVGMALGHRPIPNQPPTAAHTANFLLNASGSTSTPAPSRTASFSESRADEVAPAKKAKPAMPQDSVPSPRSLQGKSATLFSRHTKAIVWGMQTRAVQGMLDFDYVCSRDEPSVAAMVYPFTGDHKQKFYWGHKEILIPVFKNMADAMKKHPEVDVLINFASLRSAYDSTMETMNYAQIRTIAIIAEGIPEALTRKLIKKADQKGVTIIGPATVGGIKPGCFKIGNTGGMLDNILASKLYRPGSVAYVSRSGGMSNELNNIISRTTDGVYEGVAIGGDRYPGSTFMDHVLRYQDTPGVKMIVVLGEIGGTEEYKICRGIKEGRLTKPVVCWCIGTCATMFSSEVQFGHAGACANQASETAVAKNQALKEAGVFVPRSFDELGEIIQSVYEDLVAKGAIVPAQEVPPPTVPMDYSWARELGLIRKPASFMTSICDERGQELIYAGMPITEVFKEEMGIGGVLGLLWFQRRLPKYSCQFIEMCLMVTADHGPAVSGAHNTIICARAGKDLVSSLTSGLLTIGDRFGGALDAAAKMFSKAFDSGIIPMEFVNKMKKEGKLIMGIGHRVKSINNPDMRVQILKDFVKQHFPATPLLDYALEVEKITTSKKPNLILNVDGFIGVAFVDMLRNCGSFTREEADEYVDIGALNGIFVLGRSMGFIGHYLDQKRLKQGLYRHPWDDISYVLPEHMSM	>tr|Q3V117|Q3V117_MOUSE ATP-citrate synthase OS=Mus musculus GN=Acly PE=1 SV=1	1101	120.7	7.44	TRUE	High	IsMasterProtein	5883	0	874.073	56.2216	50	992	50	High	High	High	High	High	High	High	High		2.363	1.24	0.134109	-2.89853	59.4635	140.536	0.97	0.41	3	3	58.9	59.4	60	141.1	140.6	140	2.39571	2.3644	2.33074	1.26045	1.24147	1.22079	0.136086	0.132067	0.134203	7.83802e+10	7.91279e+10	8.52941e+10	1.87776e+11	1.8709e+11	1.98798e+11	7.83802e+10	7.82891e+10	8.29605e+10	1.06664e+10	1.03394e+10	1.11336e+10	40	38	38	37	35	30	48.77	0	1581.46	56.2216	50	500	15583	54.6776	48	492	Q3V117	ATP-citrate synthase OS=Mus musculus GN=Acly PE=1 SV=1	Acly	MSAKAISEQTGKELLYKYICTTSAIQNRFKYARVTPDTDWAHLLQDHPWLLSQSLVVKPDQLIKRRGKLGLVGVNLSLDGVKSWLKPRLGHEATVGKAKGFLKNFLIEPFVPHSQAEEFYVCIYATREGDYVLFHHEGGVDVGDVDAKAQKLLVGVDEKLNTEDIKRHLLVHAPEDKKEVLASFISGLFNFYEDLYFTYLEINPLVVTKDGVYILDLAAKVDATADYICKVKWGDIEFPPPFGREAYPEEAYIADLDAKSGASLKLTLLNPKGRIWTMVAGGGASVVYSDTICDLGGVNELANYGEYSGAPSEQQTYDYAKTILSLMTREKHPEGKILIIGGSIANFTNVAATFKGIVRAIRDYQGPLKEHEVTIFVRRGGPNYQEGLRVMGEVGKTTGIPIHVFGTETHMTAIVGMALGHRPIPNQPPTAAHTANFLLNASGSTSTPAPSRTASFSESRADEVAPAKKAKPAMPQDSVPSPRSLQGKSATLFSRHTKAIVWGMQTRAVQGMLDFDYVCSRDEPSVAAMVYPFTGDHKQKFYWGHKEILIPVFKNMADAMKKHPEVDVLINFASLRSAYDSTMETMNYAQIRTIAIIAEGIPEALTRKLIKKADQKGVTIIGPATVGGIKPGCFKIGNTGGMLDNILASKLYRPGSVAYVSRSGGMSNELNNIISRTTDGVYEGVAIGGDRYPGSTFMDHVLRYQDTPGVKMIVVLGEIGGTEEYKICRGIKEGRLTKPVVCWCIGTCATMFSSEVQFGHAGACANQASETAVAKNQALKEAGVFVPRSFDELGEIIQSVYEDLVAKGAIVPAQEVPPPTVPMDYSWARELGLIRKPASFMTSICDERGQELIYAGMPITEVFKEEMGIGGVLGLLWFQRRLPKYSCQFIEMCLMVTADHGPAVSGAHNTIICARAGKDLVSSLTSGLLTIGDRFGGALDAAAKMFSKAFDSGIIPMEFVNKMKKEGKLIMGIGHRVKSINNPDMRVQILKDFVKQHFPATPLLDYALEVEKITTSKKPNLILNVDGFIGVAFVDMLRNCGSFTREEADEYVDIGALNGIFVLGRSMGFIGHYLDQKRLKQGLYRHPWDDISYVLPEHMSM	>tr|Q3V117|Q3V117_MOUSE ATP-citrate synthase OS=Mus musculus GN=Acly PE=1 SV=1	1101	120.7	7.44	TRUE	High	IsMasterProtein	5799	0	558.091	49.9546	43	676	43	High	High	High	High	High	High	High	High		1.184	0.24	0.0626648	-3.9962	91.5845	108.416	0.19	0.16	3	3	91.5	91.8	91.5	108.5	108.2	108.5	1.18617	1.17899	1.18618	0.246314	0.237552	0.246324	0.0620333	0.0615827	0.064415	31886401703	29780350442	40859138577	37822788984	35110741009	48466341969	31886401703	29426629710	38275534660	1978017685	1812170551	2465518579	30	27	29	20	19	18	15.298	0	1033.25	49.9546	43	342	9153	49.9546	43	334	Q3V117	ATP-citrate synthase OS=Mus musculus GN=Acly PE=1 SV=1	Acly	MSAKAISEQTGKELLYKYICTTSAIQNRFKYARVTPDTDWAHLLQDHPWLLSQSLVVKPDQLIKRRGKLGLVGVNLSLDGVKSWLKPRLGHEATVGKAKGFLKNFLIEPFVPHSQAEEFYVCIYATREGDYVLFHHEGGVDVGDVDAKAQKLLVGVDEKLNTEDIKRHLLVHAPEDKKEVLASFISGLFNFYEDLYFTYLEINPLVVTKDGVYILDLAAKVDATADYICKVKWGDIEFPPPFGREAYPEEAYIADLDAKSGASLKLTLLNPKGRIWTMVAGGGASVVYSDTICDLGGVNELANYGEYSGAPSEQQTYDYAKTILSLMTREKHPEGKILIIGGSIANFTNVAATFKGIVRAIRDYQGPLKEHEVTIFVRRGGPNYQEGLRVMGEVGKTTGIPIHVFGTETHMTAIVGMALGHRPIPNQPPTAAHTANFLLNASGSTSTPAPSRTASFSESRADEVAPAKKAKPAMPQDSVPSPRSLQGKSATLFSRHTKAIVWGMQTRAVQGMLDFDYVCSRDEPSVAAMVYPFTGDHKQKFYWGHKEILIPVFKNMADAMKKHPEVDVLINFASLRSAYDSTMETMNYAQIRTIAIIAEGIPEALTRKLIKKADQKGVTIIGPATVGGIKPGCFKIGNTGGMLDNILASKLYRPGSVAYVSRSGGMSNELNNIISRTTDGVYEGVAIGGDRYPGSTFMDHVLRYQDTPGVKMIVVLGEIGGTEEYKICRGIKEGRLTKPVVCWCIGTCATMFSSEVQFGHAGACANQASETAVAKNQALKEAGVFVPRSFDELGEIIQSVYEDLVAKGAIVPAQEVPPPTVPMDYSWARELGLIRKPASFMTSICDERGQELIYAGMPITEVFKEEMGIGGVLGLLWFQRRLPKYSCQFIEMCLMVTADHGPAVSGAHNTIICARAGKDLVSSLTSGLLTIGDRFGGALDAAAKMFSKAFDSGIIPMEFVNKMKKEGKLIMGIGHRVKSINNPDMRVQILKDFVKQHFPATPLLDYALEVEKITTSKKPNLILNVDGFIGVAFVDMLRNCGSFTREEADEYVDIGALNGIFVLGRSMGFIGHYLDQKRLKQGLYRHPWDDISYVLPEHMSM	>tr|Q3V117|Q3V117_MOUSE ATP-citrate synthase OS=Mus musculus GN=Acly PE=1 SV=1	1101	120.7	7.44	TRUE	High	IsMasterProtein	6093	0	773.165	53.7693	48	914	48	High	High	High	High	High	High	High	High		1.409	0.5	0.0719233	-3.7974	83.0108	116.989	2.79	1.98	3	3	84.9	83.8	80.4	115.1	116.2	119.6	1.35693	1.38764	1.4872	0.440349	0.472638	0.5726	0.0684971	0.07194	0.0755034	4.63674e+10	4.52162e+10	4.45746e+10	6.29175e+10	6.2744e+10	6.62914e+10	4.63674e+10	4.50524e+10	4.45512e+10	3176036372	3.24107e+09	3.36377e+09	34	34	31	24	26	24	22.921	0	1431.84	53.7693	48	460	12215	53.7693	48	454
			O35685	O35685	Nuclear migration protein nudC OS=Mus musculus GN=Nudc PE=1 SV=1	Nudc	MGGEQEEERFDGMLLAMAQQHEGGVQELVNTFFSFLRRKTDFFIGGEEGMAEKLITQTFNHHNQLAQKARREKRARQETERREKAERAARLAKEAKAETPGPQIKELTDEEAERLQLEIDQKKDAEDQEAQLKNGSLDSPGKQDAEDEEDEEDEKDKGKLKPNLGNGADLPNYRWTQTLAELDLAVPFRVSFRLKGKDVVVDIQRRHLRVGLKGQPPVVDGELYNEVKVEESSWLIEDGKVVTVHLEKINKMEWWNRLVTSDPEINTKKINPENSKLSDLDSETRSMVEKMMYDQRQKSMGLPTSDEQKKQEILKKFMDQHPEMDFSKAKFN	>sp|O35685|NUDC_MOUSE Nuclear migration protein nudC OS=Mus musculus GN=Nudc PE=1 SV=1	332	38.3	5.26	TRUE	High	IsMasterProtein	2246	0	143.779	41.2651	13	139	13	High	High	High	High	High	High	High	High		2.346	1.23	0.133151	-2.90887	59.7782	140.222	3.7	1.58	3	3	60.1	57.4	61.8	139.9	142.6	138.2	2.32819	2.48262	2.23552	1.21921	1.31187	1.16061	0.13225	0.138671	0.128721	12709762084	1.22799e+10	1.38462e+10	2.95907e+10	3.04863e+10	3.09536e+10	12709762084	12149711465	13467416424	1680866947	1684812597	1.73354e+09	8	7	9	7	7	7	7.185	0	213.18	41.2651	13	70	1923	41.2651	13	69	O35685	Nuclear migration protein nudC OS=Mus musculus GN=Nudc PE=1 SV=1	Nudc	MGGEQEEERFDGMLLAMAQQHEGGVQELVNTFFSFLRRKTDFFIGGEEGMAEKLITQTFNHHNQLAQKARREKRARQETERREKAERAARLAKEAKAETPGPQIKELTDEEAERLQLEIDQKKDAEDQEAQLKNGSLDSPGKQDAEDEEDEEDEKDKGKLKPNLGNGADLPNYRWTQTLAELDLAVPFRVSFRLKGKDVVVDIQRRHLRVGLKGQPPVVDGELYNEVKVEESSWLIEDGKVVTVHLEKINKMEWWNRLVTSDPEINTKKINPENSKLSDLDSETRSMVEKMMYDQRQKSMGLPTSDEQKKQEILKKFMDQHPEMDFSKAKFN	>sp|O35685|NUDC_MOUSE Nuclear migration protein nudC OS=Mus musculus GN=Nudc PE=1 SV=1	332	38.3	5.26	TRUE	High	IsMasterProtein	2233	0	127.942	37.3494	12	124	12	High	High	High	Peak Found	Peak Found	High	High	High		2.105	1.07	0.111475	-3.1652	64.4122	135.588	3.92	1.86	3	3	64.5	61.8	66.9	135.5	138.2	133.1	2.09961	2.23457	1.99042	1.07012	1.15999	0.993073	0.109803	0.116719	0.108089	7538467780	9461292586	10215273624	15827867294	21141882710	20332680286	7538467780	9348914616	9569341726	8.2775e+08	1091195917	1034338450	5	5	8	3	5	7	7.185	0	196.34	37.3494	12	62	1353	37.3494	12	62	O35685	Nuclear migration protein nudC OS=Mus musculus GN=Nudc PE=1 SV=1	Nudc	MGGEQEEERFDGMLLAMAQQHEGGVQELVNTFFSFLRRKTDFFIGGEEGMAEKLITQTFNHHNQLAQKARREKRARQETERREKAERAARLAKEAKAETPGPQIKELTDEEAERLQLEIDQKKDAEDQEAQLKNGSLDSPGKQDAEDEEDEEDEKDKGKLKPNLGNGADLPNYRWTQTLAELDLAVPFRVSFRLKGKDVVVDIQRRHLRVGLKGQPPVVDGELYNEVKVEESSWLIEDGKVVTVHLEKINKMEWWNRLVTSDPEINTKKINPENSKLSDLDSETRSMVEKMMYDQRQKSMGLPTSDEQKKQEILKKFMDQHPEMDFSKAKFN	>sp|O35685|NUDC_MOUSE Nuclear migration protein nudC OS=Mus musculus GN=Nudc PE=1 SV=1	332	38.3	5.26	TRUE	High	IsMasterProtein	2350	0	138.676	36.4458	12	140	12	High	High	High	High	Peak Found	Peak Found	High	High		2.285	1.19	0.116623	-3.10008	60.8909	139.109	3.93	1.72	3	3	59	63.6	60.1	141	136.4	139.9	2.39175	2.14596	2.32598	1.25807	1.10163	1.21784	0.120734	0.111254	0.118087	12017888188	1.13131e+10	1.17238e+10	2.87438e+10	2.42775e+10	2.72693e+10	12017888188	11272140068	11717626896	1.45097e+09	1.25407e+09	1.3837e+09	8	4	5	8	4	5	6.406	0	220.22	36.4458	12	71	1884	36.4458	12	69
			Q8BVQ5	Q8BVQ5	Protein phosphatase methylesterase 1 OS=Mus musculus GN=Ppme1 PE=1 SV=5	Ppme1	MSALEKSMHLGRLPSRPPLPGSGGSQSGAKMRMGPGRKRDFTPVPWSQYFESMEDVEVENETGKDTFRVYKSGSEGPVLLLLHGGGHSALSWAVFTAAIISRVQCRIVALDLRGHGETKVKNSEDLSAETMAKDVGNVVEAMYGDLPPPVMLIGHSMGGAIAVHTAAANLVPSLLGLCMIDVVEGTAMDALNSMQNFLRGRPKTFKSLENAIEWSVKSGQIRNLESARVSMVGQVKQCEGITSPEGSKSIVEGIIEEEEEDEEGSESVNKRKKEDDMETKKDHPYTWRIELAKTEKYWDGWFRGLSNLFLSCPIPKLLLLAGVDRLDKDLTIGQMQGKFQMQVLPQCGHAVHEDAPDKVAEAVATFLIRHRFAEPIGGFQCVFPGC	>sp|Q8BVQ5|PPME1_MOUSE Protein phosphatase methylesterase 1 OS=Mus musculus GN=Ppme1 PE=1 SV=5	386	42.2	5.97	TRUE	High	IsMasterProtein	2489	0	277.593	49.2228	15	224	15	High	High	High	High	Peak Found	High	High	High		2.348	1.23	0.133289	-2.90737	59.7311	140.269	3.23	1.37	3	3	60.3	57.6	61.3	139.7	142.4	138.7	2.3173	2.47312	2.26168	1.21245	1.30633	1.17739	0.131632	0.13814	0.130227	33144716590	2.86388e+10	2.5342e+10	7.68063e+10	7.0827e+10	5.73154e+10	33144716590	2.83352e+10	24648623032	4.3629e+09	3914219460	3209909352	16	12	12	12	10	9	30.623	0	419.32	49.2228	15	116	3229	49.2228	15	108	Q8BVQ5	Protein phosphatase methylesterase 1 OS=Mus musculus GN=Ppme1 PE=1 SV=5	Ppme1	MSALEKSMHLGRLPSRPPLPGSGGSQSGAKMRMGPGRKRDFTPVPWSQYFESMEDVEVENETGKDTFRVYKSGSEGPVLLLLHGGGHSALSWAVFTAAIISRVQCRIVALDLRGHGETKVKNSEDLSAETMAKDVGNVVEAMYGDLPPPVMLIGHSMGGAIAVHTAAANLVPSLLGLCMIDVVEGTAMDALNSMQNFLRGRPKTFKSLENAIEWSVKSGQIRNLESARVSMVGQVKQCEGITSPEGSKSIVEGIIEEEEEDEEGSESVNKRKKEDDMETKKDHPYTWRIELAKTEKYWDGWFRGLSNLFLSCPIPKLLLLAGVDRLDKDLTIGQMQGKFQMQVLPQCGHAVHEDAPDKVAEAVATFLIRHRFAEPIGGFQCVFPGC	>sp|Q8BVQ5|PPME1_MOUSE Protein phosphatase methylesterase 1 OS=Mus musculus GN=Ppme1 PE=1 SV=5	386	42.2	5.97	TRUE	High	IsMasterProtein	2461	0	243.239	46.8912	14	251	14	High	High	High	Peak Found	High	Peak Found	High	High		2.809	1.49	0.148762	-2.74893	52.5051	147.495	3.6	1.28	3	3	51.2	54.7	51.6	148.8	145.3	148.4	2.90248	2.65765	2.87703	1.53729	1.41015	1.52458	0.151791	0.138818	0.156236	18006525740	21252911917	25675288422	52263573883	56482816286	73868693050	18006525740	21000477159	24051789297	2733227141	2915247396	3757754923	11	12	11	8	11	10	17.738	0	445.66	46.8912	14	129	3615	46.8912	14	122	Q8BVQ5	Protein phosphatase methylesterase 1 OS=Mus musculus GN=Ppme1 PE=1 SV=5	Ppme1	MSALEKSMHLGRLPSRPPLPGSGGSQSGAKMRMGPGRKRDFTPVPWSQYFESMEDVEVENETGKDTFRVYKSGSEGPVLLLLHGGGHSALSWAVFTAAIISRVQCRIVALDLRGHGETKVKNSEDLSAETMAKDVGNVVEAMYGDLPPPVMLIGHSMGGAIAVHTAAANLVPSLLGLCMIDVVEGTAMDALNSMQNFLRGRPKTFKSLENAIEWSVKSGQIRNLESARVSMVGQVKQCEGITSPEGSKSIVEGIIEEEEEDEEGSESVNKRKKEDDMETKKDHPYTWRIELAKTEKYWDGWFRGLSNLFLSCPIPKLLLLAGVDRLDKDLTIGQMQGKFQMQVLPQCGHAVHEDAPDKVAEAVATFLIRHRFAEPIGGFQCVFPGC	>sp|Q8BVQ5|PPME1_MOUSE Protein phosphatase methylesterase 1 OS=Mus musculus GN=Ppme1 PE=1 SV=5	386	42.2	5.97	TRUE	High	IsMasterProtein	2593	0	281.905	48.7047	16	217	16	High	High	High	High	High	High	High	High		2.809	1.49	0.143382	-2.80206	52.5003	147.5	2.26	0.81	3	3	52.7	53.5	51.2	147.3	146.5	148.8	2.7917	2.73505	2.90568	1.48114	1.45157	1.53888	0.140923	0.141794	0.147518	18620295946	1.98246e+10	1.96586e+10	5.19823e+10	5.42214e+10	5.71216e+10	18620295946	19752833044	19648255176	2.62403e+09	2800830410	2.89847e+09	11	11	10	9	11	10	24.65	0	398.88	48.7047	16	111	2808	48.7047	16	106
			Q3U3T6	Q3U3T6	Putative uncharacterized protein OS=Mus musculus GN=Stk24 PE=2 SV=1	Stk24	MAHSPVQSGLPGMQNLKADPEELFTKLEKIGKGSFGEVFKGIDNRTQKVVAIKIIDLEEAEDEIEDIQQEITVLSQCDSPYVTKYYGSYLKDTKLWIIMEYLGGGSALDLLEPGPLDEIQIATILREILKGLDYLHSEKKIHRDIKAANVLLSEHGEVKLADFGVAGQLTDTQIKRNTFVGTPFWMAPEVIKQSAYDSKADIWSLGITAIELAKGEPPHSELHPMKVLFLIPKNNPPTLEGNYSKPLKEFVEACLNKEPSFRPTAKELLKHKFIIRNAKKTSYLTELIDRYERWKAEQSHEDSSSEDSDVETDGQASGGSDSGDWIFTIREKDPKNLENGTLQLSDLERNKMKDIPKRPFSQCLSTIISPLFAELKEKSQACGGNLGSIEELRGAIYLAEEACPGISDTMVAQLVQRLQRYSLSGGGASAH	>tr|Q3U3T6|Q3U3T6_MOUSE Putative uncharacterized protein OS=Mus musculus GN=Stk24 PE=2 SV=1	431	47.9	5.3	TRUE	High	IsMasterProtein	5591	0	205.479	49.42	14	123	9	High	High	High	Peak Found	Peak Found	Not Found	High	Peak Found		2.351	1.23	0.133564	-2.90439	59.6908	140.309	7.24	3.08	3	3	56.5	64.6	58	143.5	135.4	142	2.54283	2.09614	2.44687	1.34643	1.06773	1.29094	0.144443	0.117083	0.14089	5066857530	6.2411e+09	4.14362e+09	1.28842e+10	1.30822e+10	1.01389e+10	5066857530	6174943920	4030251136	7.3187e+08	7.22982e+08	5.67823e+08	9	12	5	6	7	4	7.254	8	200.64	49.42	14	62	2098	49.42	14	61	Q3U3T6	Putative uncharacterized protein OS=Mus musculus GN=Stk24 PE=2 SV=1	Stk24	MAHSPVQSGLPGMQNLKADPEELFTKLEKIGKGSFGEVFKGIDNRTQKVVAIKIIDLEEAEDEIEDIQQEITVLSQCDSPYVTKYYGSYLKDTKLWIIMEYLGGGSALDLLEPGPLDEIQIATILREILKGLDYLHSEKKIHRDIKAANVLLSEHGEVKLADFGVAGQLTDTQIKRNTFVGTPFWMAPEVIKQSAYDSKADIWSLGITAIELAKGEPPHSELHPMKVLFLIPKNNPPTLEGNYSKPLKEFVEACLNKEPSFRPTAKELLKHKFIIRNAKKTSYLTELIDRYERWKAEQSHEDSSSEDSDVETDGQASGGSDSGDWIFTIREKDPKNLENGTLQLSDLERNKMKDIPKRPFSQCLSTIISPLFAELKEKSQACGGNLGSIEELRGAIYLAEEACPGISDTMVAQLVQRLQRYSLSGGGASAH	>tr|Q3U3T6|Q3U3T6_MOUSE Putative uncharacterized protein OS=Mus musculus GN=Stk24 PE=2 SV=1	431	47.9	5.3	TRUE	High	IsMasterProtein	5509	0	140.322	44.0835	14	127	10	High	High	High	Peak Found	Peak Found	Peak Found	High	Peak Found		2.165	1.11	0.114606	-3.12524	63.1944	136.806	1.59	0.74	3	3	64.1	62.1	63.4	135.9	137.9	136.6	2.12213	2.22125	2.15275	1.08551	1.15137	1.10618	0.110981	0.116023	0.116904	4301854391	6531369211	4867876548	9129085659	14507804293	10479324044	4301854391	6453791860	4560071113	4.77424e+08	7.48791e+08	5.33091e+08	8	11	11	6	8	9	7.254	6	191.66	44.0835	14	65	1740	44.0835	13	62	Q3U3T6	Putative uncharacterized protein OS=Mus musculus GN=Stk24 PE=2 SV=1	Stk24	MAHSPVQSGLPGMQNLKADPEELFTKLEKIGKGSFGEVFKGIDNRTQKVVAIKIIDLEEAEDEIEDIQQEITVLSQCDSPYVTKYYGSYLKDTKLWIIMEYLGGGSALDLLEPGPLDEIQIATILREILKGLDYLHSEKKIHRDIKAANVLLSEHGEVKLADFGVAGQLTDTQIKRNTFVGTPFWMAPEVIKQSAYDSKADIWSLGITAIELAKGEPPHSELHPMKVLFLIPKNNPPTLEGNYSKPLKEFVEACLNKEPSFRPTAKELLKHKFIIRNAKKTSYLTELIDRYERWKAEQSHEDSSSEDSDVETDGQASGGSDSGDWIFTIREKDPKNLENGTLQLSDLERNKMKDIPKRPFSQCLSTIISPLFAELKEKSQACGGNLGSIEELRGAIYLAEEACPGISDTMVAQLVQRLQRYSLSGGGASAH	>tr|Q3U3T6|Q3U3T6_MOUSE Putative uncharacterized protein OS=Mus musculus GN=Stk24 PE=2 SV=1	431	47.9	5.3	TRUE	High	IsMasterProtein	5771	0	204.095	47.3318	18	142	13	High	High	High	Peak Found	Peak Found	Peak Found	High	Peak Found		2.942	1.56	0.15243	-2.71379	50.73	149.27	21.32	7.25	3	3	56.8	38.2	57.1	143.2	161.8	142.9	2.51985	4.2298	2.50098	1.33334	2.08059	1.32249	0.1272	0.219286	0.126972	6.0938e+09	5.19035e+09	6.41776e+09	1.53555e+10	2.19541e+10	1.60507e+10	6.0938e+09	5.17155e+09	6414392293	7.75134e+08	1.13405e+09	8.14447e+08	8	12	12	6	7	9	10.007	7	214.14	47.3318	18	73	1819	47.3318	17	69
			Q9CS84	Q9CS84	Neurexin-1 OS=Mus musculus GN=Nrxn1 PE=1 SV=3	Nrxn1	MGTALVQRGGCCLLCLSLLLLGCWAELGSGLEFPGAEGQWTRFPKWNACCESEMSFQLKTRSARGLVLYFDDEGFCDFLELILTRGGRLQLSFSIFCAEPATLLADTPVNDGAWHSVRIRRQFRNTTLYIDRAEAKWVEVKSKRRDMTVFSGLFVGGLPPELRAAALKLTLASVREREPFKGWIRDVRVNSSQALPVDGGEVKLDDEPPNSGGGSPCEAGEEGEGGVCLNGGVCSVVDDQAVCDCSRTGFRGKDCSQEDNNVEGLAHLMMGDQGKSKGKEEYIATFKGSEYFCYDLSQNPIQSSSDEITLSFKTLQRNGLMLHTGKSADYVNLALKNGAVSLVINLGSGAFEALVEPVNGKFNDNAWHDVKVTRNLRQHSGIGHAMVNKLHCSVTISVDGILTTTGYTQEDYTMLGSDDFFYVGGSPSTADLPGSPVSNNFMGCLKEVVYKNNDVRLELSRLAKQGDPKMKIHGVVAFKCENVATLDPITFETPESFISLPKWNAKKTGSISFDFRTTEPNGLILFSHGKPRHQKDAKHPQMIKVDFFAIEMLDGHLYLLLDMGSGTIKIKALQKKVNDGEWYHVDFQRDGRSGTISVNTLRTPYTAPGESEILDLDDELYLGGLPENKAGLVFPTEVWTALLNYGYVGCIRDLFIDGQSKDIRQMAEIQSTAGVKPSCSKETAKPCLSNPCKNNGMCRDGWNRYVCDCSGTGYLGRSCEREATVLSYDGSMFMKIQLPVVMHTEAEDVSLRFRSQRAYGILMATTSRDSADTLRLELDAGRVKLTVNLDCIRINCNSSKGPETLFAGYNLNDNEWHTVRVVRRGKSLKLTVDDQQAMTGQMAGDHTRLEFHNIETGIITERRYLSSVPSNFIGHLQSLTFNGMAYIDLCKNGDIDYCELNARFGFRNIIADPVTFKTKSSYVALATLQAYTSMHLFFQFKTTSLDGLILYNSGDGNDFIVVELVKGYLHYVFDLGNGANLIKGSSNKPLNDNQWHNVMISRDTSNLHTVKIDTKITTQITAGARNLDLKSDLYIGGVAKETYKSLPKLVHAKEGFQGCLASVDLNGRLPDLISDALFCNGQIERGCEGPSTTCQEDSCSNQGVCLQQWDGFSCDCSMTSFSGPLCNDPGTTYIFSKGGGQITYKWPPNDRPSTRADRLAIGFSTVQKEAVLVRVDSSSGLGDYLELHIHQGKIGVKFNVGTDDIAIEESNAIINDGKYHVVRFTRSGGNATLQVDSWPVIERYPAGNNDNERLAIARQRIPYRLGRVVDEWLLDKGRQLTIFNSQATIIIGGKEQGQPFQGQLSGLYYNGLKVLNMAAENDANIAIVGNVRLVGEVPSSMTTESTATAMQSEMSTSIMETTTTLATSTARRGKPPTKEPISQTTDDILVASAECPSDDEDIDPCEPSSGGLANPTRVGGREPYPGSAEVIRESSSTTGMVVGIVAAAALCILILLYAMYKYRNRDEGSYHVDESRNYISNSAQSNGAVVKEKQPSSAKSANKNKKNKDKEYYV	>sp|Q9CS84|NRX1A_MOUSE Neurexin-1 OS=Mus musculus GN=Nrxn1 PE=1 SV=3	1514	166.1	6.09	TRUE	High	IsMasterProtein	5827	0	522.642	36.856	38	342	31	High	High	High	Peak Found	Peak Found	High	High	High		2.344	1.23	0.132997	-2.91053	59.8116	140.188	0.83	0.35	3	3	59.5	60.4	59.6	140.5	139.6	140.4	2.36175	2.31235	2.35785	1.23986	1.20936	1.23747	0.134157	0.12916	0.135764	14385114242	1.26143e+10	1.0383e+10	3.39741e+10	2.91686e+10	2.44817e+10	14385114242	12480556243	10098950470	1.92986e+09	1.61199e+09	1.37108e+09	18	17	16	16	14	11	5.31	5	590.12	36.7239	37	172	6345	36.856	38	170	Q9CS84	Neurexin-1 OS=Mus musculus GN=Nrxn1 PE=1 SV=3	Nrxn1	MGTALVQRGGCCLLCLSLLLLGCWAELGSGLEFPGAEGQWTRFPKWNACCESEMSFQLKTRSARGLVLYFDDEGFCDFLELILTRGGRLQLSFSIFCAEPATLLADTPVNDGAWHSVRIRRQFRNTTLYIDRAEAKWVEVKSKRRDMTVFSGLFVGGLPPELRAAALKLTLASVREREPFKGWIRDVRVNSSQALPVDGGEVKLDDEPPNSGGGSPCEAGEEGEGGVCLNGGVCSVVDDQAVCDCSRTGFRGKDCSQEDNNVEGLAHLMMGDQGKSKGKEEYIATFKGSEYFCYDLSQNPIQSSSDEITLSFKTLQRNGLMLHTGKSADYVNLALKNGAVSLVINLGSGAFEALVEPVNGKFNDNAWHDVKVTRNLRQHSGIGHAMVNKLHCSVTISVDGILTTTGYTQEDYTMLGSDDFFYVGGSPSTADLPGSPVSNNFMGCLKEVVYKNNDVRLELSRLAKQGDPKMKIHGVVAFKCENVATLDPITFETPESFISLPKWNAKKTGSISFDFRTTEPNGLILFSHGKPRHQKDAKHPQMIKVDFFAIEMLDGHLYLLLDMGSGTIKIKALQKKVNDGEWYHVDFQRDGRSGTISVNTLRTPYTAPGESEILDLDDELYLGGLPENKAGLVFPTEVWTALLNYGYVGCIRDLFIDGQSKDIRQMAEIQSTAGVKPSCSKETAKPCLSNPCKNNGMCRDGWNRYVCDCSGTGYLGRSCEREATVLSYDGSMFMKIQLPVVMHTEAEDVSLRFRSQRAYGILMATTSRDSADTLRLELDAGRVKLTVNLDCIRINCNSSKGPETLFAGYNLNDNEWHTVRVVRRGKSLKLTVDDQQAMTGQMAGDHTRLEFHNIETGIITERRYLSSVPSNFIGHLQSLTFNGMAYIDLCKNGDIDYCELNARFGFRNIIADPVTFKTKSSYVALATLQAYTSMHLFFQFKTTSLDGLILYNSGDGNDFIVVELVKGYLHYVFDLGNGANLIKGSSNKPLNDNQWHNVMISRDTSNLHTVKIDTKITTQITAGARNLDLKSDLYIGGVAKETYKSLPKLVHAKEGFQGCLASVDLNGRLPDLISDALFCNGQIERGCEGPSTTCQEDSCSNQGVCLQQWDGFSCDCSMTSFSGPLCNDPGTTYIFSKGGGQITYKWPPNDRPSTRADRLAIGFSTVQKEAVLVRVDSSSGLGDYLELHIHQGKIGVKFNVGTDDIAIEESNAIINDGKYHVVRFTRSGGNATLQVDSWPVIERYPAGNNDNERLAIARQRIPYRLGRVVDEWLLDKGRQLTIFNSQATIIIGGKEQGQPFQGQLSGLYYNGLKVLNMAAENDANIAIVGNVRLVGEVPSSMTTESTATAMQSEMSTSIMETTTTLATSTARRGKPPTKEPISQTTDDILVASAECPSDDEDIDPCEPSSGGLANPTRVGGREPYPGSAEVIRESSSTTGMVVGIVAAAALCILILLYAMYKYRNRDEGSYHVDESRNYISNSAQSNGAVVKEKQPSSAKSANKNKKNKDKEYYV	>sp|Q9CS84|NRX1A_MOUSE Neurexin-1 OS=Mus musculus GN=Nrxn1 PE=1 SV=3	1514	166.1	6.09	TRUE	High	IsMasterProtein	5748	0	438.984	28.93	31	372	24	High	High	High	Peak Found	Peak Found	Peak Found	High	Peak Found		2.837	1.5	0.150375	-2.73337	52.1214	147.879	6.56	2.31	3	3	49.8	56	50.6	150.2	144	149.4	3.01882	2.56875	2.95599	1.59399	1.36107	1.56364	0.157875	0.134175	0.160524	8107229506	7705121076	7277453898	24474299104	19792526684	21512082787	8107229506	7613602305	6817286135	1279931960	1021551609	1094335525	18	14	15	14	9	10	4.934	6	587.32	28.93	31	186	6352	28.93	31	186	Q9CS84	Neurexin-1 OS=Mus musculus GN=Nrxn1 PE=1 SV=3	Nrxn1	MGTALVQRGGCCLLCLSLLLLGCWAELGSGLEFPGAEGQWTRFPKWNACCESEMSFQLKTRSARGLVLYFDDEGFCDFLELILTRGGRLQLSFSIFCAEPATLLADTPVNDGAWHSVRIRRQFRNTTLYIDRAEAKWVEVKSKRRDMTVFSGLFVGGLPPELRAAALKLTLASVREREPFKGWIRDVRVNSSQALPVDGGEVKLDDEPPNSGGGSPCEAGEEGEGGVCLNGGVCSVVDDQAVCDCSRTGFRGKDCSQEDNNVEGLAHLMMGDQGKSKGKEEYIATFKGSEYFCYDLSQNPIQSSSDEITLSFKTLQRNGLMLHTGKSADYVNLALKNGAVSLVINLGSGAFEALVEPVNGKFNDNAWHDVKVTRNLRQHSGIGHAMVNKLHCSVTISVDGILTTTGYTQEDYTMLGSDDFFYVGGSPSTADLPGSPVSNNFMGCLKEVVYKNNDVRLELSRLAKQGDPKMKIHGVVAFKCENVATLDPITFETPESFISLPKWNAKKTGSISFDFRTTEPNGLILFSHGKPRHQKDAKHPQMIKVDFFAIEMLDGHLYLLLDMGSGTIKIKALQKKVNDGEWYHVDFQRDGRSGTISVNTLRTPYTAPGESEILDLDDELYLGGLPENKAGLVFPTEVWTALLNYGYVGCIRDLFIDGQSKDIRQMAEIQSTAGVKPSCSKETAKPCLSNPCKNNGMCRDGWNRYVCDCSGTGYLGRSCEREATVLSYDGSMFMKIQLPVVMHTEAEDVSLRFRSQRAYGILMATTSRDSADTLRLELDAGRVKLTVNLDCIRINCNSSKGPETLFAGYNLNDNEWHTVRVVRRGKSLKLTVDDQQAMTGQMAGDHTRLEFHNIETGIITERRYLSSVPSNFIGHLQSLTFNGMAYIDLCKNGDIDYCELNARFGFRNIIADPVTFKTKSSYVALATLQAYTSMHLFFQFKTTSLDGLILYNSGDGNDFIVVELVKGYLHYVFDLGNGANLIKGSSNKPLNDNQWHNVMISRDTSNLHTVKIDTKITTQITAGARNLDLKSDLYIGGVAKETYKSLPKLVHAKEGFQGCLASVDLNGRLPDLISDALFCNGQIERGCEGPSTTCQEDSCSNQGVCLQQWDGFSCDCSMTSFSGPLCNDPGTTYIFSKGGGQITYKWPPNDRPSTRADRLAIGFSTVQKEAVLVRVDSSSGLGDYLELHIHQGKIGVKFNVGTDDIAIEESNAIINDGKYHVVRFTRSGGNATLQVDSWPVIERYPAGNNDNERLAIARQRIPYRLGRVVDEWLLDKGRQLTIFNSQATIIIGGKEQGQPFQGQLSGLYYNGLKVLNMAAENDANIAIVGNVRLVGEVPSSMTTESTATAMQSEMSTSIMETTTTLATSTARRGKPPTKEPISQTTDDILVASAECPSDDEDIDPCEPSSGGLANPTRVGGREPYPGSAEVIRESSSTTGMVVGIVAAAALCILILLYAMYKYRNRDEGSYHVDESRNYISNSAQSNGAVVKEKQPSSAKSANKNKKNKDKEYYV	>sp|Q9CS84|NRX1A_MOUSE Neurexin-1 OS=Mus musculus GN=Nrxn1 PE=1 SV=3	1514	166.1	6.09	TRUE	High	IsMasterProtein	6037	0	580.314	32.5627	37	410	29	High	High	High	Peak Found	Peak Found	Peak Found	High	Peak Found		3.123	1.64	0.159472	-2.64862	48.5073	151.493	4.76	1.52	3	3	45.9	49.4	50.2	154.1	150.6	149.8	3.35927	3.04531	2.98384	1.74815	1.60659	1.57717	0.169574	0.157878	0.151486	1.79591e+10	1.77624e+10	1.85085e+10	6.03295e+10	5.40918e+10	5.52265e+10	1.79591e+10	1.7698e+10	18498804131	3045394805	2.79414e+09	2.80231e+09	21	21	20	18	18	19	5.31	10	696.31	32.4306	36	205	7156	32.5627	37	205
			Q02248	Q02248	Catenin beta-1 OS=Mus musculus GN=Ctnnb1 PE=1 SV=1	Ctnnb1	MATQADLMELDMAMEPDRKAAVSHWQQQSYLDSGIHSGATTTAPSLSGKGNPEEEDVDTSQVLYEWEQGFSQSFTQEQVADIDGQYAMTRAQRVRAAMFPETLDEGMQIPSTQFDAAHPTNVQRLAEPSQMLKHAVVNLINYQDDAELATRAIPELTKLLNDEDQVVVNKAAVMVHQLSKKEASRHAIMRSPQMVSAIVRTMQNTNDVETARCTAGTLHNLSHHREGLLAIFKSGGIPALVKMLGSPVDSVLFYAITTLHNLLLHQEGAKMAVRLAGGLQKMVALLNKTNVKFLAITTDCLQILAYGNQESKLIILASGGPQALVNIMRTYTYEKLLWTTSRVLKVLSVCSSNKPAIVEAGGMQALGLHLTDPSQRLVQNCLWTLRNLSDAATKQEGMEGLLGTLVQLLGSDDINVVTCAAGILSNLTCNNYKNKMMVCQVGGIEALVRTVLRAGDREDITEPAICALRHLTSRHQEAEMAQNAVRLHYGLPVVVKLLHPPSHWPLIKATVGLIRNLALCPANHAPLREQGAIPRLVQLLVRAHQDTQRRTSMGGTQQQFVEGVRMEEIVEGCTGALHILARDVHNRIVIRGLNTIPLFVQLLYSPIENIQRVAAGVLCELAQDKEAAEAIEAEGATAPLTELLHSRNEGVATYAAAVLFRMSEDKPQDYKKRLSVELTSSLFRTEPMAWNETADLGLDIGAQGEALGYRQDDPSYRSFHSGGYGQDALGMDPMMEHEMGGHHPGADYPVDGLPDLGHAQDLMDGLPPGDSNQLAWFDTDL	>sp|Q02248|CTNB1_MOUSE Catenin beta-1 OS=Mus musculus GN=Ctnnb1 PE=1 SV=1	781	85.4	5.86	TRUE	High	IsMasterProtein	3281	0	543.173	55.9539	29	465	24	High	High	High	High	Peak Found	High	High	High		2.331	1.22	0.132315	-2.91795	60.0356	139.964	2.83	1.22	3	3	59.3	58.9	62	140.7	141.1	138	2.37441	2.39838	2.22655	1.24757	1.26206	1.15481	0.134876	0.133965	0.128204	26221778104	2.70164e+10	1.82083e+10	6.22612e+10	6.47954e+10	4.05417e+10	26221778104	26729977129	17710103287	3.53668e+09	3.58089e+09	2270510709	13	12	12	13	11	11	15.681	3	875.5	55.9539	29	234	8895	55.9539	28	231	Q02248	Catenin beta-1 OS=Mus musculus GN=Ctnnb1 PE=1 SV=1	Ctnnb1	MATQADLMELDMAMEPDRKAAVSHWQQQSYLDSGIHSGATTTAPSLSGKGNPEEEDVDTSQVLYEWEQGFSQSFTQEQVADIDGQYAMTRAQRVRAAMFPETLDEGMQIPSTQFDAAHPTNVQRLAEPSQMLKHAVVNLINYQDDAELATRAIPELTKLLNDEDQVVVNKAAVMVHQLSKKEASRHAIMRSPQMVSAIVRTMQNTNDVETARCTAGTLHNLSHHREGLLAIFKSGGIPALVKMLGSPVDSVLFYAITTLHNLLLHQEGAKMAVRLAGGLQKMVALLNKTNVKFLAITTDCLQILAYGNQESKLIILASGGPQALVNIMRTYTYEKLLWTTSRVLKVLSVCSSNKPAIVEAGGMQALGLHLTDPSQRLVQNCLWTLRNLSDAATKQEGMEGLLGTLVQLLGSDDINVVTCAAGILSNLTCNNYKNKMMVCQVGGIEALVRTVLRAGDREDITEPAICALRHLTSRHQEAEMAQNAVRLHYGLPVVVKLLHPPSHWPLIKATVGLIRNLALCPANHAPLREQGAIPRLVQLLVRAHQDTQRRTSMGGTQQQFVEGVRMEEIVEGCTGALHILARDVHNRIVIRGLNTIPLFVQLLYSPIENIQRVAAGVLCELAQDKEAAEAIEAEGATAPLTELLHSRNEGVATYAAAVLFRMSEDKPQDYKKRLSVELTSSLFRTEPMAWNETADLGLDIGAQGEALGYRQDDPSYRSFHSGGYGQDALGMDPMMEHEMGGHHPGADYPVDGLPDLGHAQDLMDGLPPGDSNQLAWFDTDL	>sp|Q02248|CTNB1_MOUSE Catenin beta-1 OS=Mus musculus GN=Ctnnb1 PE=1 SV=1	781	85.4	5.86	TRUE	High	IsMasterProtein	3221	0	576.447	51.2164	27	534	22	High	High	High	High	High	High	High	High		2.414	1.27	0.127784	-2.96822	58.5854	141.415	1.24	0.51	3	3	58.3	59.4	58	141.7	140.6	142	2.42762	2.36692	2.44795	1.27954	1.24301	1.29158	0.126957	0.123633	0.132935	27181519948	21429652578	28663598817	65986400674	50722379000	70167140602	27181519948	21175118555	26851142932	3450889556	2617933967	3569454218	13	14	13	11	13	12	24.119	3	975.85	51.2164	27	270	10120	51.2164	27	264	Q02248	Catenin beta-1 OS=Mus musculus GN=Ctnnb1 PE=1 SV=1	Ctnnb1	MATQADLMELDMAMEPDRKAAVSHWQQQSYLDSGIHSGATTTAPSLSGKGNPEEEDVDTSQVLYEWEQGFSQSFTQEQVADIDGQYAMTRAQRVRAAMFPETLDEGMQIPSTQFDAAHPTNVQRLAEPSQMLKHAVVNLINYQDDAELATRAIPELTKLLNDEDQVVVNKAAVMVHQLSKKEASRHAIMRSPQMVSAIVRTMQNTNDVETARCTAGTLHNLSHHREGLLAIFKSGGIPALVKMLGSPVDSVLFYAITTLHNLLLHQEGAKMAVRLAGGLQKMVALLNKTNVKFLAITTDCLQILAYGNQESKLIILASGGPQALVNIMRTYTYEKLLWTTSRVLKVLSVCSSNKPAIVEAGGMQALGLHLTDPSQRLVQNCLWTLRNLSDAATKQEGMEGLLGTLVQLLGSDDINVVTCAAGILSNLTCNNYKNKMMVCQVGGIEALVRTVLRAGDREDITEPAICALRHLTSRHQEAEMAQNAVRLHYGLPVVVKLLHPPSHWPLIKATVGLIRNLALCPANHAPLREQGAIPRLVQLLVRAHQDTQRRTSMGGTQQQFVEGVRMEEIVEGCTGALHILARDVHNRIVIRGLNTIPLFVQLLYSPIENIQRVAAGVLCELAQDKEAAEAIEAEGATAPLTELLHSRNEGVATYAAAVLFRMSEDKPQDYKKRLSVELTSSLFRTEPMAWNETADLGLDIGAQGEALGYRQDDPSYRSFHSGGYGQDALGMDPMMEHEMGGHHPGADYPVDGLPDLGHAQDLMDGLPPGDSNQLAWFDTDL	>sp|Q02248|CTNB1_MOUSE Catenin beta-1 OS=Mus musculus GN=Ctnnb1 PE=1 SV=1	781	85.4	5.86	TRUE	High	IsMasterProtein	3399	0	635.94	55.9539	29	562	24	High	High	High	High	High	High	High	High		2.317	1.21	0.118271	-3.07983	60.2874	139.713	2.45	1.06	3	3	62	59.7	59.2	138	140.3	140.8	2.22711	2.35181	2.37735	1.15517	1.23377	1.24936	0.112423	0.121925	0.120695	24801298090	2.70235e+10	2.66541e+10	5.52351e+10	6.3554e+10	6.33662e+10	24801298090	26925589803	26640124862	2.78823e+09	3.28291e+09	3.21534e+09	14	13	14	13	12	13	19.47	3	1021.69	55.9539	29	282	10138	55.9539	29	280
			Q3U1J4	Q3U1J4	DNA damage-binding protein 1 OS=Mus musculus GN=Ddb1 PE=1 SV=2	Ddb1	MSYNYVVTAQKPTAVNGCVTGHFTSAEDLNLLIAKNTRLEIYVVTAEGLRPVKEVGMYGKIAVMELFRPKGESKDLLFILTAKYNACILEYKQSGESIDIITRAHGNVQDRIGRPSETGIIGIIDPECRMIGLRLYDGLFKVIPLDRDNKELKAFNIRLEELHVIDVKFLYGCQAPTICFVYQDPQGRHVKTYEVSLREKEFNKGPWKQENVEAEASMVIAVPEPFGGAIIIGQESITYHNGDKYLAIAPPIIKQSTIVCHNRVDPNGSRYLLGDMEGRLFMLLLEKEEQMDGTVTLKDLRVELLGETSIAECLTYLDNGVVFVGSRLGDSQLVKLNVDSNEQGSYVVAMETFTNLGPIVDMCVVDLERQGQGQLVTCSGAFKEGSLRIIRNGIGIHEHASIDLPGIKGLWPLRSDPGRETDDTLVLSFVGQTRVLMLNGEEVEETELMGFVDDQQTFFCGNVAHQQLIQITSASVRLVSQEPKALVSEWKEPQGKNISVASCNSSQVVVAVGRALYYLQIHPQELRQISHTEMEHEVACLDITPLGDSNGLSPLCAIGLWTDISARILKLPSFELLHKEMLGGEIIPRSILMTTFESSHYLLCALGDGALFYFGLNIETGLLSDRKKVTLGTQPTVLRTFRSLSTTNVFACSDRPTVIYSSNHKLVFSNVNLKEVNYMCPLNSDGYPDSLALANNSTLTIGTIDEIQKLHIRTVPLYESPRKICYQEVSQCFGVLSSRIEVQDSSGGTTALRPSASTQALSSSVSSSKLFSSSTAPHETSFGEEVEVHNLLIIDQHTFEVLHAHQFLQNEYALSLVSCKLGKDPNTYFIVGTAMVYPEEAEPKQGRIVVFQYSDGKLQTVAEKEVKGAVYSMVEFNGKLLASINSTVRLYEWTTEKELRTECNHYNNIMALYLKTKGDFILVGDLMRSVLLLAYKPMEGNFEEIARDFNPNWMSAVEILDDDNFLGAENAFNLFVCQKDSAATTDEERQHLQEVGLFHLGEFVNVFCHGSLVMQNLGEASTPTQGSVLFGTVNGMIGLVTSLSESWYNLLLDMQNRLNKVIKSVGKIEHSFWRSFHTERKTEPATGFIDGDLIESFLDISRPKMQEVVANLQYDDGSGMKREATADDLIKVVEELTRIH	>sp|Q3U1J4|DDB1_MOUSE DNA damage-binding protein 1 OS=Mus musculus GN=Ddb1 PE=1 SV=2	1140	126.8	5.26	TRUE	High	IsMasterProtein	4557	0	407.859	43.5965	37	365	37	High	High	High	High	High	High	High	High		2.309	1.21	0.131297	-2.92909	60.4464	139.554	9.17	3.97	3	3	59.6	55.4	66.4	140.4	144.6	133.6	2.35495	2.61241	2.01381	1.23569	1.38538	1.00993	0.13377	0.145921	0.115955	1.34023e+10	1.13098e+10	1.35665e+10	3.15616e+10	2.95459e+10	2.73205e+10	1.34023e+10	1.11899e+10	13195364918	1.79282e+09	1.63284e+09	1.53006e+09	22	21	23	21	18	19	8.273	0	614.83	43.5965	37	183	4641	43.5965	37	182	Q3U1J4	DNA damage-binding protein 1 OS=Mus musculus GN=Ddb1 PE=1 SV=2	Ddb1	MSYNYVVTAQKPTAVNGCVTGHFTSAEDLNLLIAKNTRLEIYVVTAEGLRPVKEVGMYGKIAVMELFRPKGESKDLLFILTAKYNACILEYKQSGESIDIITRAHGNVQDRIGRPSETGIIGIIDPECRMIGLRLYDGLFKVIPLDRDNKELKAFNIRLEELHVIDVKFLYGCQAPTICFVYQDPQGRHVKTYEVSLREKEFNKGPWKQENVEAEASMVIAVPEPFGGAIIIGQESITYHNGDKYLAIAPPIIKQSTIVCHNRVDPNGSRYLLGDMEGRLFMLLLEKEEQMDGTVTLKDLRVELLGETSIAECLTYLDNGVVFVGSRLGDSQLVKLNVDSNEQGSYVVAMETFTNLGPIVDMCVVDLERQGQGQLVTCSGAFKEGSLRIIRNGIGIHEHASIDLPGIKGLWPLRSDPGRETDDTLVLSFVGQTRVLMLNGEEVEETELMGFVDDQQTFFCGNVAHQQLIQITSASVRLVSQEPKALVSEWKEPQGKNISVASCNSSQVVVAVGRALYYLQIHPQELRQISHTEMEHEVACLDITPLGDSNGLSPLCAIGLWTDISARILKLPSFELLHKEMLGGEIIPRSILMTTFESSHYLLCALGDGALFYFGLNIETGLLSDRKKVTLGTQPTVLRTFRSLSTTNVFACSDRPTVIYSSNHKLVFSNVNLKEVNYMCPLNSDGYPDSLALANNSTLTIGTIDEIQKLHIRTVPLYESPRKICYQEVSQCFGVLSSRIEVQDSSGGTTALRPSASTQALSSSVSSSKLFSSSTAPHETSFGEEVEVHNLLIIDQHTFEVLHAHQFLQNEYALSLVSCKLGKDPNTYFIVGTAMVYPEEAEPKQGRIVVFQYSDGKLQTVAEKEVKGAVYSMVEFNGKLLASINSTVRLYEWTTEKELRTECNHYNNIMALYLKTKGDFILVGDLMRSVLLLAYKPMEGNFEEIARDFNPNWMSAVEILDDDNFLGAENAFNLFVCQKDSAATTDEERQHLQEVGLFHLGEFVNVFCHGSLVMQNLGEASTPTQGSVLFGTVNGMIGLVTSLSESWYNLLLDMQNRLNKVIKSVGKIEHSFWRSFHTERKTEPATGFIDGDLIESFLDISRPKMQEVVANLQYDDGSGMKREATADDLIKVVEELTRIH	>sp|Q3U1J4|DDB1_MOUSE DNA damage-binding protein 1 OS=Mus musculus GN=Ddb1 PE=1 SV=2	1140	126.8	5.26	TRUE	High	IsMasterProtein	4474	0	416.482	38.5965	35	378	35	High	High	High	High	High	High	High	High		2.743	1.46	0.145282	-2.78308	53.4303	146.57	3.97	1.45	3	3	54	51.1	55.2	146	148.9	144.8	2.70072	2.91629	2.62458	1.43334	1.54414	1.39209	0.141239	0.152328	0.142527	10373195536	14244905492	15601347057	28015053123	41542337608	40947031538	10373195536	14075709417	14614843113	1465102707	2144124523	2083005709	18	23	24	18	21	22	8.273	0	636.49	38.5965	35	191	4665	38.5965	35	187	Q3U1J4	DNA damage-binding protein 1 OS=Mus musculus GN=Ddb1 PE=1 SV=2	Ddb1	MSYNYVVTAQKPTAVNGCVTGHFTSAEDLNLLIAKNTRLEIYVVTAEGLRPVKEVGMYGKIAVMELFRPKGESKDLLFILTAKYNACILEYKQSGESIDIITRAHGNVQDRIGRPSETGIIGIIDPECRMIGLRLYDGLFKVIPLDRDNKELKAFNIRLEELHVIDVKFLYGCQAPTICFVYQDPQGRHVKTYEVSLREKEFNKGPWKQENVEAEASMVIAVPEPFGGAIIIGQESITYHNGDKYLAIAPPIIKQSTIVCHNRVDPNGSRYLLGDMEGRLFMLLLEKEEQMDGTVTLKDLRVELLGETSIAECLTYLDNGVVFVGSRLGDSQLVKLNVDSNEQGSYVVAMETFTNLGPIVDMCVVDLERQGQGQLVTCSGAFKEGSLRIIRNGIGIHEHASIDLPGIKGLWPLRSDPGRETDDTLVLSFVGQTRVLMLNGEEVEETELMGFVDDQQTFFCGNVAHQQLIQITSASVRLVSQEPKALVSEWKEPQGKNISVASCNSSQVVVAVGRALYYLQIHPQELRQISHTEMEHEVACLDITPLGDSNGLSPLCAIGLWTDISARILKLPSFELLHKEMLGGEIIPRSILMTTFESSHYLLCALGDGALFYFGLNIETGLLSDRKKVTLGTQPTVLRTFRSLSTTNVFACSDRPTVIYSSNHKLVFSNVNLKEVNYMCPLNSDGYPDSLALANNSTLTIGTIDEIQKLHIRTVPLYESPRKICYQEVSQCFGVLSSRIEVQDSSGGTTALRPSASTQALSSSVSSSKLFSSSTAPHETSFGEEVEVHNLLIIDQHTFEVLHAHQFLQNEYALSLVSCKLGKDPNTYFIVGTAMVYPEEAEPKQGRIVVFQYSDGKLQTVAEKEVKGAVYSMVEFNGKLLASINSTVRLYEWTTEKELRTECNHYNNIMALYLKTKGDFILVGDLMRSVLLLAYKPMEGNFEEIARDFNPNWMSAVEILDDDNFLGAENAFNLFVCQKDSAATTDEERQHLQEVGLFHLGEFVNVFCHGSLVMQNLGEASTPTQGSVLFGTVNGMIGLVTSLSESWYNLLLDMQNRLNKVIKSVGKIEHSFWRSFHTERKTEPATGFIDGDLIESFLDISRPKMQEVVANLQYDDGSGMKREATADDLIKVVEELTRIH	>sp|Q3U1J4|DDB1_MOUSE DNA damage-binding protein 1 OS=Mus musculus GN=Ddb1 PE=1 SV=2	1140	126.8	5.26	TRUE	High	IsMasterProtein	4707	0	491.1	40.4386	37	381	37	High	High	High	High	High	High	High	High		2.882	1.53	0.147166	-2.76449	51.5158	148.484	4.59	1.59	3	3	50.9	54.1	49.5	149.1	145.9	150.5	2.92597	2.69572	3.04139	1.54892	1.43067	1.60473	0.147701	0.139755	0.154408	14383867517	1.46049e+10	1.29966e+10	4.20868e+10	3.93708e+10	3.95279e+10	14383867517	14552026731	12989830852	2.12452e+09	2.03372e+09	2.00573e+09	24	23	24	23	21	22	8.63	0	634.85	40.4386	37	193	4487	40.4386	37	188
			P58404	P58404	Striatin-4 OS=Mus musculus GN=Strn4 PE=1 SV=2	Strn4	MMEERAAAAVASAASSCRPLGSGTAPNPTAAAPASSPAPGPGPVGKGGGGGGSPGPTAGPEPLSLPGILHFIQHEWARFEAEKARWEAERAELQAQVAFLQGERKGQENLKTDLVRRIKMLEYALKQERAKYHKLKFGTDLNQGEKKTDLSEQVSNGPVESVTLENSPLVWKEGRQLLRQYLEEVGYTDTILDMRSKRVRSLLGRSLELNGAGEPVEGAPRASPGPGGLSGGESLLVKQIEEQIKRNAAGKDGKERLGGSVLEQIPFLQNCEDEDSDEDDELDSVQHKKQRVRLPSKALVPEMEDEDEEDDSEDAINEFDFLGSGEDGEGSPDPRRCTSEGNPHELESRRVKLQGILADLRDVDGLPPKVTVPPPGTPQPRPHEGSFGFSSDVFIMDTIGGGEVSLGDLADLTVTNDNDLSCDLSDSKDAFKKTWNPKFTLRSHYDGIRSLAFHHSQSALLTASEDGTLKLWNLQKAVTAKKNAALDVEPIHAFRAHRGPVLAVTMGSNSEYCYSGGADARIHSWKIPDLNMDPYDGYDPSVLSHVLEGHGDAVWGLAFSPTSQRLASCSADGTVRIWDPSSSGPSCLCTFPMDGEHGIPTSVAFTSTEPAHVVASFRSGDTVLYDLEAGSALLTLESRGSSGPAQINQVVSHPSQPLTITAHDDRGIRFLDNRTGKSVHSMVAHLDAVTCLAVDPNGVFLMSGSHDCSLRLWSLDNKTCVQEITAHRKKHEEAIHAVACHPSKALIASAGADALAKVFV	>sp|P58404|STRN4_MOUSE Striatin-4 OS=Mus musculus GN=Strn4 PE=1 SV=2	760	81.6	5.38	TRUE	High	IsMasterProtein	138	0	239.325	43.1579	17	129	16	High	High	High	High	High	High	High	High		2.298	1.2	0.13039	-2.93909	60.6442	139.356	0.5	0.22	3	3	60.5	60.4	61	139.5	139.6	139	2.3055	2.30949	2.27894	1.20508	1.20757	1.18837	0.130961	0.129	0.131221	3465316444	2.99492e+09	2.40997e+09	7.9893e+09	6.91673e+09	5.49219e+09	3465316444	2963172168	2344036132	453822975	3.8225e+08	3.07587e+08	5	5	4	3	4	3	5.898	0	237.96	43.1579	17	65	2297	43.1579	17	64	P58404	Striatin-4 OS=Mus musculus GN=Strn4 PE=1 SV=2	Strn4	MMEERAAAAVASAASSCRPLGSGTAPNPTAAAPASSPAPGPGPVGKGGGGGGSPGPTAGPEPLSLPGILHFIQHEWARFEAEKARWEAERAELQAQVAFLQGERKGQENLKTDLVRRIKMLEYALKQERAKYHKLKFGTDLNQGEKKTDLSEQVSNGPVESVTLENSPLVWKEGRQLLRQYLEEVGYTDTILDMRSKRVRSLLGRSLELNGAGEPVEGAPRASPGPGGLSGGESLLVKQIEEQIKRNAAGKDGKERLGGSVLEQIPFLQNCEDEDSDEDDELDSVQHKKQRVRLPSKALVPEMEDEDEEDDSEDAINEFDFLGSGEDGEGSPDPRRCTSEGNPHELESRRVKLQGILADLRDVDGLPPKVTVPPPGTPQPRPHEGSFGFSSDVFIMDTIGGGEVSLGDLADLTVTNDNDLSCDLSDSKDAFKKTWNPKFTLRSHYDGIRSLAFHHSQSALLTASEDGTLKLWNLQKAVTAKKNAALDVEPIHAFRAHRGPVLAVTMGSNSEYCYSGGADARIHSWKIPDLNMDPYDGYDPSVLSHVLEGHGDAVWGLAFSPTSQRLASCSADGTVRIWDPSSSGPSCLCTFPMDGEHGIPTSVAFTSTEPAHVVASFRSGDTVLYDLEAGSALLTLESRGSSGPAQINQVVSHPSQPLTITAHDDRGIRFLDNRTGKSVHSMVAHLDAVTCLAVDPNGVFLMSGSHDCSLRLWSLDNKTCVQEITAHRKKHEEAIHAVACHPSKALIASAGADALAKVFV	>sp|P58404|STRN4_MOUSE Striatin-4 OS=Mus musculus GN=Strn4 PE=1 SV=2	760	81.6	5.38	TRUE	High	IsMasterProtein	135	0	199.162	38.5526	14	125	14	High	High	High	High	High	High	High	High		2.272	1.18	0.120287	-3.05545	61.1294	138.871	2.99	1.32	3	3	63.2	59.6	60.6	136.8	140.4	139.4	2.16653	2.35489	2.29962	1.11539	1.23566	1.2014	0.113303	0.123004	0.12488	2541217856	3382597541	3150121935	5505631809	7965633649	7244085387	2541217856	3342420214	2950933512	2.87928e+08	4.1113e+08	368511969	5	6	5	5	5	3	3.417	0	234.48	38.5526	14	62	2278	38.5526	14	63	P58404	Striatin-4 OS=Mus musculus GN=Strn4 PE=1 SV=2	Strn4	MMEERAAAAVASAASSCRPLGSGTAPNPTAAAPASSPAPGPGPVGKGGGGGGSPGPTAGPEPLSLPGILHFIQHEWARFEAEKARWEAERAELQAQVAFLQGERKGQENLKTDLVRRIKMLEYALKQERAKYHKLKFGTDLNQGEKKTDLSEQVSNGPVESVTLENSPLVWKEGRQLLRQYLEEVGYTDTILDMRSKRVRSLLGRSLELNGAGEPVEGAPRASPGPGGLSGGESLLVKQIEEQIKRNAAGKDGKERLGGSVLEQIPFLQNCEDEDSDEDDELDSVQHKKQRVRLPSKALVPEMEDEDEEDDSEDAINEFDFLGSGEDGEGSPDPRRCTSEGNPHELESRRVKLQGILADLRDVDGLPPKVTVPPPGTPQPRPHEGSFGFSSDVFIMDTIGGGEVSLGDLADLTVTNDNDLSCDLSDSKDAFKKTWNPKFTLRSHYDGIRSLAFHHSQSALLTASEDGTLKLWNLQKAVTAKKNAALDVEPIHAFRAHRGPVLAVTMGSNSEYCYSGGADARIHSWKIPDLNMDPYDGYDPSVLSHVLEGHGDAVWGLAFSPTSQRLASCSADGTVRIWDPSSSGPSCLCTFPMDGEHGIPTSVAFTSTEPAHVVASFRSGDTVLYDLEAGSALLTLESRGSSGPAQINQVVSHPSQPLTITAHDDRGIRFLDNRTGKSVHSMVAHLDAVTCLAVDPNGVFLMSGSHDCSLRLWSLDNKTCVQEITAHRKKHEEAIHAVACHPSKALIASAGADALAKVFV	>sp|P58404|STRN4_MOUSE Striatin-4 OS=Mus musculus GN=Strn4 PE=1 SV=2	760	81.6	5.38	TRUE	High	IsMasterProtein	142	0	272.977	44.0789	17	134	15	High	High	High	High	High	High	High	High		2.224	1.15	0.11348	-3.13949	62.0371	137.963	0.88	0.4	3	3	62.2	61.4	62.5	137.8	138.6	137.5	2.21768	2.25525	2.1992	1.14905	1.17329	1.13698	0.111947	0.116919	0.111651	2407692522	2.21083e+09	2.6261e+09	5.3395e+09	4.98596e+09	5.77531e+09	2407692522	2202818236	2624722896	2.69535e+08	257552159	2.93052e+08	5	4	5	4	3	4	4.946	0	259.72	44.0789	17	66	2415	44.0789	17	68
			P63005	P63005	Platelet-activating factor acetylhydrolase IB subunit alpha OS=Mus musculus GN=Pafah1b1 PE=1 SV=2	Pafah1b1	MVLSQRQRDELNRAIADYLRSNGYEEAYSVFKKEAELDMNEELDKKYAGLLEKKWTSVIRLQKKVMELESKLNEAKEEFTSGGPLGQKRDPKEWIPRPPEKYALSGHRSPVTRVIFHPVFSVMVSASEDATIKVWDYETGDFERTLKGHTDSVQDISFDHSGKLLASCSADMTIKLWDFQGFECIRTMHGHDHNVSSVAIMPNGDHIVSASRDKTIKMWEVQTGYCVKTFTGHREWVRMVRPNQDGTLIASCSNDQTVRVWVVATKECKAELREHEHVVECISWAPESSYSSISEATGSETKKSGKPGPFLLSGSRDKTIKMWDVSTGMCLMTLVGHDNWVRGVLFHSGGKFILSCADDKTLRVWDYKNKRCMKTLNAHEHFVTSLDFHKTAPYVVTGSVDQTVKVWECR	>sp|P63005|LIS1_MOUSE Platelet-activating factor acetylhydrolase IB subunit alpha OS=Mus musculus GN=Pafah1b1 PE=1 SV=2;>tr|Q5SW18|Q5SW18_MOUSE Platelet-activating factor acetylhydrolase IB subunit alpha OS=Mus musculus GN=Pafah1b1 PE=2 SV=1	410	46.6	7.37	TRUE	High	IsMasterProtein	1796	0	429.088	67.3171	22	419	21	High	High	High	High	High	High	High	High		2.302	1.2	0.130673	-2.93596	60.5616	139.438	2.82	1.23	3	3	58.6	61.6	61.5	141.4	138.4	138.5	2.41374	2.24814	2.25074	1.27127	1.16873	1.1704	0.13711	0.125573	0.129597	39362885068	3.61602e+10	3.73762e+10	9.5012e+10	8.1293e+10	8.41243e+10	39362885068	35776838532	36353637700	5.39705e+09	4.49262e+09	4.71132e+09	17	17	17	16	14	15	58.948	0	768.14	67.3171	22	211	7157	67.3171	22	208	P63005	Platelet-activating factor acetylhydrolase IB subunit alpha OS=Mus musculus GN=Pafah1b1 PE=1 SV=2	Pafah1b1	MVLSQRQRDELNRAIADYLRSNGYEEAYSVFKKEAELDMNEELDKKYAGLLEKKWTSVIRLQKKVMELESKLNEAKEEFTSGGPLGQKRDPKEWIPRPPEKYALSGHRSPVTRVIFHPVFSVMVSASEDATIKVWDYETGDFERTLKGHTDSVQDISFDHSGKLLASCSADMTIKLWDFQGFECIRTMHGHDHNVSSVAIMPNGDHIVSASRDKTIKMWEVQTGYCVKTFTGHREWVRMVRPNQDGTLIASCSNDQTVRVWVVATKECKAELREHEHVVECISWAPESSYSSISEATGSETKKSGKPGPFLLSGSRDKTIKMWDVSTGMCLMTLVGHDNWVRGVLFHSGGKFILSCADDKTLRVWDYKNKRCMKTLNAHEHFVTSLDFHKTAPYVVTGSVDQTVKVWECR	>sp|P63005|LIS1_MOUSE Platelet-activating factor acetylhydrolase IB subunit alpha OS=Mus musculus GN=Pafah1b1 PE=1 SV=2;>tr|Q5SW18|Q5SW18_MOUSE Platelet-activating factor acetylhydrolase IB subunit alpha OS=Mus musculus GN=Pafah1b1 PE=2 SV=1	410	46.6	7.37	TRUE	High	IsMasterProtein	1775	0	322.748	56.5854	17	341	16	High	High	High	High	High	High	High	High		1.921	0.94	0.101732	-3.29716	68.4643	131.536	3.39	1.76	3	3	69.2	65.9	70.3	130.8	134.1	129.7	1.88927	2.0368	1.84444	0.917832	1.02631	0.88318	0.0988034	0.106389	0.100161	18519953247	23350175340	23607283982	34989278775	47559737876	43542144451	18519953247	23072830010	22114548857	1829833655	2454700582	2215021018	12	11	14	9	11	10	32	0	591.13	56.5854	17	171	5433	56.5854	17	170	P63005	Platelet-activating factor acetylhydrolase IB subunit alpha OS=Mus musculus GN=Pafah1b1 PE=1 SV=2	Pafah1b1	MVLSQRQRDELNRAIADYLRSNGYEEAYSVFKKEAELDMNEELDKKYAGLLEKKWTSVIRLQKKVMELESKLNEAKEEFTSGGPLGQKRDPKEWIPRPPEKYALSGHRSPVTRVIFHPVFSVMVSASEDATIKVWDYETGDFERTLKGHTDSVQDISFDHSGKLLASCSADMTIKLWDFQGFECIRTMHGHDHNVSSVAIMPNGDHIVSASRDKTIKMWEVQTGYCVKTFTGHREWVRMVRPNQDGTLIASCSNDQTVRVWVVATKECKAELREHEHVVECISWAPESSYSSISEATGSETKKSGKPGPFLLSGSRDKTIKMWDVSTGMCLMTLVGHDNWVRGVLFHSGGKFILSCADDKTLRVWDYKNKRCMKTLNAHEHFVTSLDFHKTAPYVVTGSVDQTVKVWECR	>sp|P63005|LIS1_MOUSE Platelet-activating factor acetylhydrolase IB subunit alpha OS=Mus musculus GN=Pafah1b1 PE=1 SV=2;>tr|Q5SW18|Q5SW18_MOUSE Platelet-activating factor acetylhydrolase IB subunit alpha OS=Mus musculus GN=Pafah1b1 PE=2 SV=1	410	46.6	7.37	TRUE	High	IsMasterProtein	1879	0	371.89	59.5122	20	335	19	High	High	High	High	High	High	High	High		2.312	1.21	0.117988	-3.08328	60.3929	139.607	3.13	1.35	3	3	61.5	61.5	58.2	138.5	138.5	141.8	2.25169	2.25422	2.43562	1.17101	1.17263	1.28429	0.113664	0.116866	0.123653	2.95822e+10	3.36342e+10	2.79299e+10	6.661e+10	7.58189e+10	6.80265e+10	2.95822e+10	33512387252	2.79153e+10	3.36244e+09	3.91646e+09	3.45181e+09	11	13	14	9	12	10	24.551	0	551.57	59.5122	20	168	4578	59.5122	20	167
			Q5SSL4-2	Q5SSL4-2	Isoform 2 of Active breakpoint cluster region-related protein OS=Mus musculus GN=Abr	Abr	MAAGGRRRRPLRYQSLAALVEDSQWPFLFLVSDFSYGAEDYDAEGHEEQKGPPEGSETMPYIDESPTMSPQLSARSQGGGDSVSPTPPEGLAPGVEAGKGLEMRKLVLSGFLASEEIYINQLEALLLPMKPLKATATTSQPVLTIQQIETIFYKIQDIYEIHKEFYDNLCPKVQQWDSQVTMGHLFQKLASQLGVYKAFVDNYKVALETAEKCSQSNNQFQKISEELKVKGPKDSKDSHTSVTMEALLYKPIDRVTRSTLVLHDLLKHTPVDHPDYPLLQDALRISQNFLSSINEDIDPRRTAVTTPKGETRQLVKDGFLVEMSESSRKLRHVFLFTDVLLCAKLKKTSAGKHQQYDCKWYIPLADLVFPSPEESEASPQVHPFPDHELEDMKTKISALKSEIQKEKANKGQSRAIERLKKKMFENEFLLLLNSPTIPFRIHNRNGKSYLFLLSSDYERSEWREAIQKLQKKDLQAFVLSSVELQVLTGSCFKLRTVHNIPVTSNKDDDESPGLYGFLHVIVHSAKGFKQSANLYCTLEVDSFGYFVSKAKTRVFRDTTEPKWDEEFEIELEGSQSLRILCYEKCYDKTKVNKDNNEIVDKIMGKGQIQLDPQTVESKNWHTDVIEMNGIKVEFSMKFTSRDMSLKRTPSKKQTGVFGVKISVVTKRERSKVPYIVRQCIEEVEKRGIEEVGIYRISGVATDIQALKAVFDANNKDILLMLSDMDINAIAGTLKLYFRELPEPLLTDRLYPAFMEGIALSDPAAKENCMMHLLRSLPDPNLITFLFLLEHLKRVAEKEPINKMSLHNLATVFGPTLLRPSEVESKAHLTSAADIWSHDVMAQVQVLLYYLQHPPISFAELKRNTLYFSTDV	>sp|Q5SSL4-2|ABR_MOUSE Isoform 2 of Active breakpoint cluster region-related protein OS=Mus musculus GN=Abr	871	98.9	6.68	TRUE	High	IsMasterProtein	3679	0	411.318	44.4317	26	304	25	High	High	High	High	High	High	High	High		2.294	1.2	0.130185	-2.94137	60.7153	139.285	2	0.87	3	3	61.8	59.4	61	138.2	140.6	139	2.23848	2.36817	2.2782	1.16252	1.24377	1.18789	0.127154	0.132278	0.131178	1.32212e+10	1.68855e+10	1.45388e+10	2.95954e+10	3.99877e+10	3.31221e+10	1.32212e+10	16706514334	14140984623	1681135005	2.2099e+09	1.85498e+09	15	21	18	12	17	14	5.968	2	585.39	44.4317	26	155	4467	44.4317	26	149	Q5SSL4-2	Isoform 2 of Active breakpoint cluster region-related protein OS=Mus musculus GN=Abr	Abr	MAAGGRRRRPLRYQSLAALVEDSQWPFLFLVSDFSYGAEDYDAEGHEEQKGPPEGSETMPYIDESPTMSPQLSARSQGGGDSVSPTPPEGLAPGVEAGKGLEMRKLVLSGFLASEEIYINQLEALLLPMKPLKATATTSQPVLTIQQIETIFYKIQDIYEIHKEFYDNLCPKVQQWDSQVTMGHLFQKLASQLGVYKAFVDNYKVALETAEKCSQSNNQFQKISEELKVKGPKDSKDSHTSVTMEALLYKPIDRVTRSTLVLHDLLKHTPVDHPDYPLLQDALRISQNFLSSINEDIDPRRTAVTTPKGETRQLVKDGFLVEMSESSRKLRHVFLFTDVLLCAKLKKTSAGKHQQYDCKWYIPLADLVFPSPEESEASPQVHPFPDHELEDMKTKISALKSEIQKEKANKGQSRAIERLKKKMFENEFLLLLNSPTIPFRIHNRNGKSYLFLLSSDYERSEWREAIQKLQKKDLQAFVLSSVELQVLTGSCFKLRTVHNIPVTSNKDDDESPGLYGFLHVIVHSAKGFKQSANLYCTLEVDSFGYFVSKAKTRVFRDTTEPKWDEEFEIELEGSQSLRILCYEKCYDKTKVNKDNNEIVDKIMGKGQIQLDPQTVESKNWHTDVIEMNGIKVEFSMKFTSRDMSLKRTPSKKQTGVFGVKISVVTKRERSKVPYIVRQCIEEVEKRGIEEVGIYRISGVATDIQALKAVFDANNKDILLMLSDMDINAIAGTLKLYFRELPEPLLTDRLYPAFMEGIALSDPAAKENCMMHLLRSLPDPNLITFLFLLEHLKRVAEKEPINKMSLHNLATVFGPTLLRPSEVESKAHLTSAADIWSHDVMAQVQVLLYYLQHPPISFAELKRNTLYFSTDV	>sp|Q5SSL4-2|ABR_MOUSE Isoform 2 of Active breakpoint cluster region-related protein OS=Mus musculus GN=Abr	871	98.9	6.68	TRUE	High	IsMasterProtein	3598	0	312.082	38.1171	22	275	21	High	High	High	Peak Found	Peak Found	Peak Found	High	Peak Found		2.457	1.3	0.130223	-2.94094	57.8539	142.146	6.72	2.74	3	3	54.8	56.5	62.2	145.2	143.5	137.8	2.64784	2.54024	2.21329	1.40482	1.34497	1.14619	0.138474	0.132686	0.120192	9547079487	7830500358	8296490625	25279175997	19891384184	18362549716	9547079487	7737492375	7771887160	1322024592	1026653941	9.34116e+08	19	17	18	14	11	11	5.086	2	410.05	38.1171	22	150	2961	38.1171	22	125	Q5SSL4-2	Isoform 2 of Active breakpoint cluster region-related protein OS=Mus musculus GN=Abr	Abr	MAAGGRRRRPLRYQSLAALVEDSQWPFLFLVSDFSYGAEDYDAEGHEEQKGPPEGSETMPYIDESPTMSPQLSARSQGGGDSVSPTPPEGLAPGVEAGKGLEMRKLVLSGFLASEEIYINQLEALLLPMKPLKATATTSQPVLTIQQIETIFYKIQDIYEIHKEFYDNLCPKVQQWDSQVTMGHLFQKLASQLGVYKAFVDNYKVALETAEKCSQSNNQFQKISEELKVKGPKDSKDSHTSVTMEALLYKPIDRVTRSTLVLHDLLKHTPVDHPDYPLLQDALRISQNFLSSINEDIDPRRTAVTTPKGETRQLVKDGFLVEMSESSRKLRHVFLFTDVLLCAKLKKTSAGKHQQYDCKWYIPLADLVFPSPEESEASPQVHPFPDHELEDMKTKISALKSEIQKEKANKGQSRAIERLKKKMFENEFLLLLNSPTIPFRIHNRNGKSYLFLLSSDYERSEWREAIQKLQKKDLQAFVLSSVELQVLTGSCFKLRTVHNIPVTSNKDDDESPGLYGFLHVIVHSAKGFKQSANLYCTLEVDSFGYFVSKAKTRVFRDTTEPKWDEEFEIELEGSQSLRILCYEKCYDKTKVNKDNNEIVDKIMGKGQIQLDPQTVESKNWHTDVIEMNGIKVEFSMKFTSRDMSLKRTPSKKQTGVFGVKISVVTKRERSKVPYIVRQCIEEVEKRGIEEVGIYRISGVATDIQALKAVFDANNKDILLMLSDMDINAIAGTLKLYFRELPEPLLTDRLYPAFMEGIALSDPAAKENCMMHLLRSLPDPNLITFLFLLEHLKRVAEKEPINKMSLHNLATVFGPTLLRPSEVESKAHLTSAADIWSHDVMAQVQVLLYYLQHPPISFAELKRNTLYFSTDV	>sp|Q5SSL4-2|ABR_MOUSE Isoform 2 of Active breakpoint cluster region-related protein OS=Mus musculus GN=Abr	871	98.9	6.68	TRUE	High	IsMasterProtein	3786	0	459.381	43.8576	26	294	25	High	High	High	High	High	Peak Found	High	High		2.675	1.42	0.136515	-2.87287	54.4199	145.58	1.65	0.62	3	3	53.5	54.5	55.3	146.5	145.5	144.7	2.73867	2.67166	2.61708	1.45347	1.41773	1.38796	0.138246	0.138507	0.132866	1.29324e+10	1.0719e+10	1.15838e+10	3.54176e+10	2.86375e+10	3.03157e+10	1.29324e+10	1.06802e+10	1.15777e+10	1.78786e+09	1.47928e+09	1.53828e+09	18	22	17	14	16	14	6.979	2	510.37	43.8576	25	148	3959	43.8576	26	146
			A0A0R4J138	A0A0R4J138	Arylsulfatase B OS=Mus musculus GN=Arsb PE=1 SV=1	Arsb	MGKLSPCTGRSRPGGPGPQLPLLLLLLQLLLLLLSPARASGATQPPHVVFVLADDLGWNDLGFHGSVIRTPHLDALAAGGVVLDNYYVQPLCTPSRSQLLTGRYQIHLGLQHYLIMTCQPSCVPLDEKLLPQLLKEAGYATHMVGKWHLGMYRKECLPTRRGFDTYFGYLLGSEDYYTHEACAPIESLNGTRCALDLRDGEEPAKEYNNIYSTNIFTKRATTVIANHPPEKPLFLYLAFQSVHDPLQVPEEYMEPYGFIQDKHRRIYAGMVSLMDEAVGNVTKALKSHGLWNNTVFIFSTDNGGQTRSGGNNWPLRGRKGTLWEGGIRGTGFVASPLLKQKGVKSRELMHITDWLPTLVDLAGGSTNGTKPLDGFNMWKTISEGHPSPRVELLHNIDQDFFDGLPCPGKNMTPAKDDSFPLEHSAFNTSIHAGIRYKNWKLLTGHPGCGYWFPPPSQSNVSEIPPVDPPTKTLWLFDINQDPEERHDVSREHPHIVQNLLSRLQYYHEHSVPSHFPPLDPRCDPKSTGVWSPWM	>tr|A0A0R4J138|A0A0R4J138_MOUSE Arylsulfatase B OS=Mus musculus GN=Arsb PE=1 SV=1	534	59.7	7.14	TRUE	High	IsMasterProtein	875	0	45.77	17.7903	5	50	5	High	High	High	Peak Found	Peak Found	High	High	High		2.283	1.19	0.129579	-2.9481	60.9139	139.086	2.25	0.98	3	3	61.4	62	59.4	138.6	138	140.6	2.25836	2.22638	2.36857	1.17528	1.1547	1.24402	0.128284	0.124358	0.136381	531331611	5.44111e+08	6.8143e+08	1.19994e+09	1.2114e+09	1.61402e+09	531331611	538343594	6.62787e+08	68161186	6.69475e+07	9.03918e+07	2	2	2	1	1	2	0.995	0	57.65	17.7903	5	25	353	17.7903	5	25	A0A0R4J138	Arylsulfatase B OS=Mus musculus GN=Arsb PE=1 SV=1	Arsb	MGKLSPCTGRSRPGGPGPQLPLLLLLLQLLLLLLSPARASGATQPPHVVFVLADDLGWNDLGFHGSVIRTPHLDALAAGGVVLDNYYVQPLCTPSRSQLLTGRYQIHLGLQHYLIMTCQPSCVPLDEKLLPQLLKEAGYATHMVGKWHLGMYRKECLPTRRGFDTYFGYLLGSEDYYTHEACAPIESLNGTRCALDLRDGEEPAKEYNNIYSTNIFTKRATTVIANHPPEKPLFLYLAFQSVHDPLQVPEEYMEPYGFIQDKHRRIYAGMVSLMDEAVGNVTKALKSHGLWNNTVFIFSTDNGGQTRSGGNNWPLRGRKGTLWEGGIRGTGFVASPLLKQKGVKSRELMHITDWLPTLVDLAGGSTNGTKPLDGFNMWKTISEGHPSPRVELLHNIDQDFFDGLPCPGKNMTPAKDDSFPLEHSAFNTSIHAGIRYKNWKLLTGHPGCGYWFPPPSQSNVSEIPPVDPPTKTLWLFDINQDPEERHDVSREHPHIVQNLLSRLQYYHEHSVPSHFPPLDPRCDPKSTGVWSPWM	>tr|A0A0R4J138|A0A0R4J138_MOUSE Arylsulfatase B OS=Mus musculus GN=Arsb PE=1 SV=1	534	59.7	7.14	TRUE	High	IsMasterProtein	872	0	51.111	23.5955	7	48	7	High	High	High	High	Peak Found	High	High	High		2.852	1.51	0.151124	-2.72619	51.925	148.075	6.2	2.17	3	3	49.9	50.2	55.6	150.1	149.8	144.4	3.0067	2.98223	2.59483	1.58818	1.57639	1.37564	0.157241	0.155772	0.140911	1203511736	1370389925	1647207038	3618601813	4086812436	4274228171	1203511736	1354112906	1543050888	189241951	2.10933e+08	217433141	3	3	5	2	2	2	1.154	0	49.06	23.5955	7	23	367	23.5955	7	25	A0A0R4J138	Arylsulfatase B OS=Mus musculus GN=Arsb PE=1 SV=1	Arsb	MGKLSPCTGRSRPGGPGPQLPLLLLLLQLLLLLLSPARASGATQPPHVVFVLADDLGWNDLGFHGSVIRTPHLDALAAGGVVLDNYYVQPLCTPSRSQLLTGRYQIHLGLQHYLIMTCQPSCVPLDEKLLPQLLKEAGYATHMVGKWHLGMYRKECLPTRRGFDTYFGYLLGSEDYYTHEACAPIESLNGTRCALDLRDGEEPAKEYNNIYSTNIFTKRATTVIANHPPEKPLFLYLAFQSVHDPLQVPEEYMEPYGFIQDKHRRIYAGMVSLMDEAVGNVTKALKSHGLWNNTVFIFSTDNGGQTRSGGNNWPLRGRKGTLWEGGIRGTGFVASPLLKQKGVKSRELMHITDWLPTLVDLAGGSTNGTKPLDGFNMWKTISEGHPSPRVELLHNIDQDFFDGLPCPGKNMTPAKDDSFPLEHSAFNTSIHAGIRYKNWKLLTGHPGCGYWFPPPSQSNVSEIPPVDPPTKTLWLFDINQDPEERHDVSREHPHIVQNLLSRLQYYHEHSVPSHFPPLDPRCDPKSTGVWSPWM	>tr|A0A0R4J138|A0A0R4J138_MOUSE Arylsulfatase B OS=Mus musculus GN=Arsb PE=1 SV=1	534	59.7	7.14	TRUE	High	IsMasterProtein	919	0	61.505	20.9738	6	67	6	High	High	High	High	High	Peak Found	High	High		2.711	1.44	0.138371	-2.85339	53.8995	146.1	3.77	1.39	3	3	56.1	53.5	52.1	143.9	146.5	147.9	2.56578	2.73583	2.84068	1.3594	1.45198	1.50624	0.129519	0.141834	0.144218	2405894832	2.19336e+09	2.10368e+09	6.17299e+09	6.00064e+09	5.97588e+09	2405894832	2185412564	2102577824	3.11609e+08	3.09966e+08	3.03229e+08	4	3	2	3	2	2	1.154	0	92.86	20.9738	6	36	507	20.9738	6	31
			Q8CE30	Q8CE30	Putative uncharacterized protein OS=Mus musculus GN=Ncl PE=2 SV=1	Ncl	MVKLAKAGKTHGEAKKMAPPPKEVEEDSEDEEMSEDEDDSSGEEEVVIPQKKGKKATTTPAKKVVVSQTKKAAVPTPAKKAAVTPGKKAVATPAKKNITPAKVIPTPGKKGAAQAKALVPTPGKKGAATSAKGAKNGKNAKKEDSDEDEDEEDEDDSDEDEDDEEEDEFEPPIVKGVKPAKAAPAAPASEDEEDDEDEDDEEDDDEEEEDDSEEEVMEITTAKGKKTPAKVVPMKAKSVAEEEDDEEEDEDDEDEDDEEEDDEDDDEEEEEEEPVKAAPGKRKKEMTKQKEAPEAKKQKVEGSEPTTPFNLFIGNLNPNKSVNELKFAISELFAKNDLAVVDVRTGTNRKFGYVDFESAEDLEKALELTGLKVFGNEIKLEKPKGRDSKKVRAARTLLAKNLSFNITEDELKEVFEDAMEIRLVSQDGKSKGIAYIEFKSEADAEKNLEEKQGAEIDGRSVSLYYTGEKGQRQERTGKTSTWSGESKTLVLSNLSYSATKETLEEVFEKATFIKVPQNPHGKPKGYAFIEFASFEDAKEALNSCNKMEIEGRTIRLELQGSNSRSQPSKTLFVKGLSENTTEETLKESFEGSVRARIVTDRETGSSKGFGFVDFNSEEDAKAAKEAMEDGEIDGNKVTLDWAKPKGEGGFGGRGGGRGGFGGRGGGRGGRGGFGGRGRGGFGGRGGFRGGRGGGGDFKPQGKKTKFE	>tr|Q8CE30|Q8CE30_MOUSE Putative uncharacterized protein OS=Mus musculus GN=Ncl PE=2 SV=1	707	76.7	4.77	TRUE	High	IsMasterProtein	4598	0	283.555	29.4201	19	287	1	High	High	High	Peak Found	Peak Found	Peak Found	High	Peak Found		2.244	1.17	0.127652	-2.96972	61.6498	138.35	9.56	4.26	3	3	67.4	55.6	61.9	132.6	144.4	138.1	1.96654	2.59434	2.23166	0.975659	1.37537	1.15812	0.111707	0.144911	0.128498	9.11834e+08	3.82837e+09	7.95693e+08	1.79316e+09	9.93208e+09	1.77572e+09	9.11834e+08	3787786400	773923544	101858303	548891588	9.94479e+07	1	1	1	1	1	1	4.315	0	485.53	29.4201	19	145	5896	29.4201	19	142	Q8CE30	Putative uncharacterized protein OS=Mus musculus GN=Ncl PE=2 SV=1	Ncl	MVKLAKAGKTHGEAKKMAPPPKEVEEDSEDEEMSEDEDDSSGEEEVVIPQKKGKKATTTPAKKVVVSQTKKAAVPTPAKKAAVTPGKKAVATPAKKNITPAKVIPTPGKKGAAQAKALVPTPGKKGAATSAKGAKNGKNAKKEDSDEDEDEEDEDDSDEDEDDEEEDEFEPPIVKGVKPAKAAPAAPASEDEEDDEDEDDEEDDDEEEEDDSEEEVMEITTAKGKKTPAKVVPMKAKSVAEEEDDEEEDEDDEDEDDEEEDDEDDDEEEEEEEPVKAAPGKRKKEMTKQKEAPEAKKQKVEGSEPTTPFNLFIGNLNPNKSVNELKFAISELFAKNDLAVVDVRTGTNRKFGYVDFESAEDLEKALELTGLKVFGNEIKLEKPKGRDSKKVRAARTLLAKNLSFNITEDELKEVFEDAMEIRLVSQDGKSKGIAYIEFKSEADAEKNLEEKQGAEIDGRSVSLYYTGEKGQRQERTGKTSTWSGESKTLVLSNLSYSATKETLEEVFEKATFIKVPQNPHGKPKGYAFIEFASFEDAKEALNSCNKMEIEGRTIRLELQGSNSRSQPSKTLFVKGLSENTTEETLKESFEGSVRARIVTDRETGSSKGFGFVDFNSEEDAKAAKEAMEDGEIDGNKVTLDWAKPKGEGGFGGRGGGRGGFGGRGGGRGGRGGFGGRGRGGFGGRGGFRGGRGGGGDFKPQGKKTKFE	>tr|Q8CE30|Q8CE30_MOUSE Putative uncharacterized protein OS=Mus musculus GN=Ncl PE=2 SV=1	707	76.7	4.77	TRUE	High	IsMasterProtein	4518	0	283.467	29.4201	20	286	1	High	High	High	Peak Found	Peak Found	Peak Found	High	Peak Found		2.391	1.26	0.127429	-2.97223	58.9793	141.021	1.82	0.76	2	2	58.2		59.7	141.8		140.3	2.43525		2.34792	1.28407		1.23138	0.127356		0.127502	4362656160		4766338094	10624143482		11190959195	4362656160		4464953136	555610632		569292352	1		1	1		1	4.56	0	461.4	29.4201	20	146	4402	29.4201	20	140	Q8CE30	Putative uncharacterized protein OS=Mus musculus GN=Ncl PE=2 SV=1	Ncl	MVKLAKAGKTHGEAKKMAPPPKEVEEDSEDEEMSEDEDDSSGEEEVVIPQKKGKKATTTPAKKVVVSQTKKAAVPTPAKKAAVTPGKKAVATPAKKNITPAKVIPTPGKKGAAQAKALVPTPGKKGAATSAKGAKNGKNAKKEDSDEDEDEEDEDDSDEDEDDEEEDEFEPPIVKGVKPAKAAPAAPASEDEEDDEDEDDEEDDDEEEEDDSEEEVMEITTAKGKKTPAKVVPMKAKSVAEEEDDEEEDEDDEDEDDEEEDDEDDDEEEEEEEPVKAAPGKRKKEMTKQKEAPEAKKQKVEGSEPTTPFNLFIGNLNPNKSVNELKFAISELFAKNDLAVVDVRTGTNRKFGYVDFESAEDLEKALELTGLKVFGNEIKLEKPKGRDSKKVRAARTLLAKNLSFNITEDELKEVFEDAMEIRLVSQDGKSKGIAYIEFKSEADAEKNLEEKQGAEIDGRSVSLYYTGEKGQRQERTGKTSTWSGESKTLVLSNLSYSATKETLEEVFEKATFIKVPQNPHGKPKGYAFIEFASFEDAKEALNSCNKMEIEGRTIRLELQGSNSRSQPSKTLFVKGLSENTTEETLKESFEGSVRARIVTDRETGSSKGFGFVDFNSEEDAKAAKEAMEDGEIDGNKVTLDWAKPKGEGGFGGRGGGRGGFGGRGGGRGGRGGFGGRGRGGFGGRGGFRGGRGGGGDFKPQGKKTKFE	>tr|Q8CE30|Q8CE30_MOUSE Putative uncharacterized protein OS=Mus musculus GN=Ncl PE=2 SV=1	707	76.7	4.77	TRUE	High	IsMasterProtein	4753	0	367.503	30.8345	23	351	1	High	High	High	Peak Found	Peak Found	Peak Found	High	Peak Found		2.424	1.28	0.124199	-3.00927	58.4031	141.597	8.14	3.36	2	2	61.8	55		138.2	145		2.23806	2.63366		1.16225	1.39707		0.112976	0.136538		396735728	3.06028e+09		8.8792e+08	8.05974e+09		396735728	3049197408		44821680	4.1633e+08		1	1		1	1		5.968	0	561.07	30.8345	23	177	6030	30.8345	23	174
			Q3UW40	Q3UW40	Putative uncharacterized protein OS=Mus musculus GN=Rpl24 PE=2 SV=1	Rpl24	MKVELCSFSGYKIYPGHGRRYARTDGKVFQFLNAKCESAFLSKRNPRQINWTVLYRRKHKKGQSEEIQKKRTRRAVKFQRAITGASLADIMAKRNQKPEVRKAQREKAIRAAKEAKKAKQASKKTAMAAAKAPTKAAPKQKIVKPVKVSAPRVGWETLVW	>tr|Q3UW40|Q3UW40_MOUSE Putative uncharacterized protein OS=Mus musculus GN=Rpl24 PE=2 SV=1	160	18.2	11.05	TRUE	High	IsMasterProtein	491	0	48.458	28.75	6	75	6	High	High	High	High	High	High	High	High		2.247	1.17	0.127518	-2.97123	61.593	138.407	1.8	0.8	3	3	60.8	62.9	61.1	139.2	137.1	138.9	2.28839	2.18168	2.27337	1.19433	1.12544	1.18483	0.12999	0.121861	0.1309	2952197832	5.92266e+09	2.17048e+09	6.75578e+09	1.29213e+10	4.93431e+09	2952197832	5859873204	2111094990	3.83755e+08	714092202	276342461	4	4	5	2	3	3	7.111	0	94.18	28.75	6	38	1325	28.75	6	37	Q3UW40	Putative uncharacterized protein OS=Mus musculus GN=Rpl24 PE=2 SV=1	Rpl24	MKVELCSFSGYKIYPGHGRRYARTDGKVFQFLNAKCESAFLSKRNPRQINWTVLYRRKHKKGQSEEIQKKRTRRAVKFQRAITGASLADIMAKRNQKPEVRKAQREKAIRAAKEAKKAKQASKKTAMAAAKAPTKAAPKQKIVKPVKVSAPRVGWETLVW	>tr|Q3UW40|Q3UW40_MOUSE Putative uncharacterized protein OS=Mus musculus GN=Rpl24 PE=2 SV=1	160	18.2	11.05	TRUE	High	IsMasterProtein	494	0	50.553	28.75	5	72	5	High	High	High	Peak Found	High	Peak Found	High	High		1.699	0.76	0.0899444	-3.47482	74.1099	125.89	3.36	1.98	3	3	71.9	73.7	76.8	128.1	126.3	123.2	1.78231	1.71546	1.60435	0.833747	0.778592	0.681989	0.0932093	0.0896041	0.0871235	4901928784	6288896180	6972345151	8736746854	10788326532	11186085490	4901928784	6214198840	6531470016	456905486	556817859	569044423	2	5	3	1	3	1	5.579	0	105.44	28.75	5	37	1232	28.75	5	35	Q3UW40	Putative uncharacterized protein OS=Mus musculus GN=Rpl24 PE=2 SV=1	Rpl24	MKVELCSFSGYKIYPGHGRRYARTDGKVFQFLNAKCESAFLSKRNPRQINWTVLYRRKHKKGQSEEIQKKRTRRAVKFQRAITGASLADIMAKRNQKPEVRKAQREKAIRAAKEAKKAKQASKKTAMAAAKAPTKAAPKQKIVKPVKVSAPRVGWETLVW	>tr|Q3UW40|Q3UW40_MOUSE Putative uncharacterized protein OS=Mus musculus GN=Rpl24 PE=2 SV=1	160	18.2	11.05	TRUE	High	IsMasterProtein	522	0	66.789	28.75	6	64	6	High	High	High	High	High	High	High	High		1.728	0.79	0.0882564	-3.50215	73.3153	126.685	6.68	3.87	3	3	71.7	69.4	78.8	128.3	130.6	121.2	1.78965	1.88046	1.53746	0.839678	0.911088	0.620546	0.0903405	0.0974893	0.0780548	4863863816	7.98018e+09	4.87074e+09	8.70462e+09	1.50064e+10	7.48855e+09	4863863816	7951280968	4868183840	439403922	7.75165e+08	379985043	5	5	5	2	3	2	5.579	0	90.75	28.75	6	32	1103	28.75	6	32
			B1AX58	Q99K51	Plastin-3 OS=Mus musculus GN=Pls3 PE=1 SV=3	Pls3	MDEMATTQISKDELDELKEAFAKVDLNSNGFICDYELHELFKEANMPLPGYKVREIIQKLMVDGDRNKDGKISFNEFVYIFQEVKSSDIAKTFRKAINRKEGICALGGTSELSSEGTQHSYSEEEKYAFVNWINKALENDPDCRHVIPMNPNTDDLFKAVGDGIVLCKMINLSVPDTIDERAINKKKLTPFIIQENLNLALNSASAIGCHVVNIGAEDLRAGKPHLVLGLLWQIIKIGLFADIELSRNEALAALLRDGETLEELMKLSPEELLLRWANFHLENSGWQKINNFSADIKDSKAYFHLLNQIAPKGQKEGEPRIDINMSGFNETDDLKRAESMLQQADKLGCRQFVTPADVVSGNPKLNLAFVANLFNKYPALTKPENQDIDWTLLEGETREERTFRNWMNSLGVNPHVNHLYADLQDALVILQLYERIKVPVDWSKVNKPPYPKLGANMKKLENCNYAVELGKNPAKFSLVGIGGQDLNDGNPTLTLAVVWQLMRRYTLNVLEDLGEGQKANDDIIVNWVNRTLSEAGKSTSIQSFKDKTISSSLAVVDLIDAIQPGCINYDLVKSGNLTEDDKHNNAKYAVSMARRIGARVYALPEDLVEVKPKMVMTVFACLMGRGMKRV	>sp|Q99K51|PLST_MOUSE Plastin-3 OS=Mus musculus GN=Pls3 PE=1 SV=3	630	70.7	5.62	TRUE	High	IsMasterProtein	6383	0	536.963	61.5873	32	298	27	High	High	High	High	High	High	High	High	Acetyl [N-Term]	2.228	1.16	0.126746	-2.97998	61.957	138.043	9.94	4.46	3	3	60	57	68.9	140	143	131.1	2.33536	2.50627	1.90415	1.22365	1.32554	0.929147	0.132658	0.139992	0.10964	15123252825	1.27262e+10	1.49732e+10	3.53183e+10	3.18953e+10	2.85113e+10	15123252825	1.25913e+10	1.45636e+10	2.00622e+09	1.76268e+09	1.59675e+09	20	21	19	17	16	14	16.302	3	544.28	61.5873	32	144	4962	56.5079	30	154	B1AX58	Plastin-3 OS=Mus musculus GN=Pls3 PE=1 SV=1	Pls3	MDEMATTQISKDELDELKEAFAKVDLNSNGFICDYELHELFKEANMPLPGYKVREIIQKLMVDGDRNKDGKISFNEFVYIFQEVKSSDIAKTFRKAINRKEGICALGGTSELSSEGTQHSYSEEEKYAFVNWINKALENDPDCRHVIPMNPNTDDLFKAVGDGIVLCKMINLSVPDTIDERAINKKKLTPFIIQENLNLALNSASAIGCHVVNIGAEDLRAGKPHLVLGLLWQIIKIGLFADIELSRNEALAALLRDGETLEELMKLSPEELLLRWANFHLENSGWQKINNFSADIKLIDFSNSVKDSKAYFHLLNQIAPKGQKEGEPRIDINMSGFNETDDLKRAESMLQQADKLGCRQFVTPADVVSGNPKLNLAFVANLFNKYPALTKPENQDIDWTLLEGETREERTFRNWMNSLGVNPHVNHLYADLQDALVILQLYERIKVPVDWSKVNKPPYPKLGANMKKLENCNYAVELGKNPAKFSLVGIGGQDLNDGNPTLTLAVVWQLMRRYTLNVLEDLGEGQKANDDIIVNWVNRTLSEAGKSTSIQSFKDKTISSSLAVVDLIDAIQPGCINYDLVKSGNLTEDDKHNNAKYAVSMARRIGARVYALPEDLVEVKPKMVMTVFACLMGRGMKRV	>tr|B1AX58|B1AX58_MOUSE Plastin-3 OS=Mus musculus GN=Pls3 PE=1 SV=1	639	71.7	5.62	TRUE	High	IsMasterProtein	2720	0	290.02	56.025	25	235	22	High	High	High	High	High	High	High	High	Acetyl [N-Term]	2.714	1.44	0.143711	-2.79876	53.8527	146.147	3.49	1.29	3	3	53.7	55.8	52.1	146.3	144.2	147.9	2.72776	2.58255	2.84022	1.44772	1.3688	1.506	0.142654	0.134896	0.154237	7901781451	8653825468	8083994216	21554189537	22348965512	22960308070	7901781451	8551038314	7572827318	1127219045	1153497078	1168007814	16	17	14	10	10	10	6.651	1	417.13	56.025	25	124	3272	52.4257	24	111	B1AX58	Plastin-3 OS=Mus musculus GN=Pls3 PE=1 SV=1	Pls3	MDEMATTQISKDELDELKEAFAKVDLNSNGFICDYELHELFKEANMPLPGYKVREIIQKLMVDGDRNKDGKISFNEFVYIFQEVKSSDIAKTFRKAINRKEGICALGGTSELSSEGTQHSYSEEEKYAFVNWINKALENDPDCRHVIPMNPNTDDLFKAVGDGIVLCKMINLSVPDTIDERAINKKKLTPFIIQENLNLALNSASAIGCHVVNIGAEDLRAGKPHLVLGLLWQIIKIGLFADIELSRNEALAALLRDGETLEELMKLSPEELLLRWANFHLENSGWQKINNFSADIKLIDFSNSVKDSKAYFHLLNQIAPKGQKEGEPRIDINMSGFNETDDLKRAESMLQQADKLGCRQFVTPADVVSGNPKLNLAFVANLFNKYPALTKPENQDIDWTLLEGETREERTFRNWMNSLGVNPHVNHLYADLQDALVILQLYERIKVPVDWSKVNKPPYPKLGANMKKLENCNYAVELGKNPAKFSLVGIGGQDLNDGNPTLTLAVVWQLMRRYTLNVLEDLGEGQKANDDIIVNWVNRTLSEAGKSTSIQSFKDKTISSSLAVVDLIDAIQPGCINYDLVKSGNLTEDDKHNNAKYAVSMARRIGARVYALPEDLVEVKPKMVMTVFACLMGRGMKRV	>tr|B1AX58|B1AX58_MOUSE Plastin-3 OS=Mus musculus GN=Pls3 PE=1 SV=1	639	71.7	5.62	TRUE	High	IsMasterProtein	2870	0	501.555	53.2081	29	336	24	High	High	High	Peak Found	Peak Found	High	High	High	Acetyl [N-Term]	2.353	1.23	0.120062	-3.05815	59.651	140.349	1.04	0.44	3	3	59.3	60.4	59.3	140.7	139.6	140.7	2.37185	2.31305	2.37432	1.24601	1.2098	1.24751	0.11973	0.119916	0.120541	1.61337e+10	1.31054e+10	1.44454e+10	3.82668e+10	3.03135e+10	3.42981e+10	1.61337e+10	1.30579e+10	14437868015	1.93168e+09	1.56586e+09	1.74036e+09	25	20	23	16	12	16	12.789	4	554.94	53.2081	29	171	4550	49.6088	27	165
			Q9D710	Q9D710	Thioredoxin-related transmembrane protein 2 OS=Mus musculus GN=Tmx2 PE=1 SV=1	Tmx2	MAVLAPLIALVYSVPRLSRWLARPYCLLSALLSIAFLLVRKLPPICNGLPTQREDGNPCDFDWREVEILMFLSAIVMMKNRRSITVEQHVGNIFMFSKVANAILFFRLDIRMGLLYLTLCIVFLMTCKPPLYMGPEYIKYFNDKTIDEELERDKRVTWIVEFFANWSNDCQSFAPIYADLSLKYNCSGLNFGKVDVGRYTDVSTRYKVSTSPLTRQLPTLILFQGGKEVIRRPQIDKKGRAVSWTFSEENVIREFNLNELYQRAKKHSKGGDMSEEKPVDPAPTTVPDGENKKDK	>sp|Q9D710|TMX2_MOUSE Thioredoxin-related transmembrane protein 2 OS=Mus musculus GN=Tmx2 PE=1 SV=1	295	33.9	8.75	TRUE	High	IsMasterProtein	784	0	130.965	31.8644	8	120	8	High	High	High	High	High	High	High	High		2.241	1.16	0.127342	-2.97322	61.7153	138.285	7.66	3.42	3	3	66.4	61.8	57	133.6	138.2	143	2.01115	2.23833	2.51087	1.00802	1.16242	1.32819	0.114241	0.125025	0.144575	3010889736	2.97894e+09	2.3884e+09	6.05535e+09	6.66785e+09	5.99695e+09	3010889736	2947366448	2323050263	343967560	368495418	3.35855e+08	5	6	4	1	2	2	6.743	0	202.95	26.7797	7	51	1782	31.8644	8	69	Q9D710	Thioredoxin-related transmembrane protein 2 OS=Mus musculus GN=Tmx2 PE=1 SV=1	Tmx2	MAVLAPLIALVYSVPRLSRWLARPYCLLSALLSIAFLLVRKLPPICNGLPTQREDGNPCDFDWREVEILMFLSAIVMMKNRRSITVEQHVGNIFMFSKVANAILFFRLDIRMGLLYLTLCIVFLMTCKPPLYMGPEYIKYFNDKTIDEELERDKRVTWIVEFFANWSNDCQSFAPIYADLSLKYNCSGLNFGKVDVGRYTDVSTRYKVSTSPLTRQLPTLILFQGGKEVIRRPQIDKKGRAVSWTFSEENVIREFNLNELYQRAKKHSKGGDMSEEKPVDPAPTTVPDGENKKDK	>sp|Q9D710|TMX2_MOUSE Thioredoxin-related transmembrane protein 2 OS=Mus musculus GN=Tmx2 PE=1 SV=1	295	33.9	8.75	TRUE	High	IsMasterProtein	789	0	132.687	28.4746	7	146	7	High	High	High	High	High	High	High	High		2.12	1.08	0.112319	-3.15433	64.0923	135.908	4.76	2.24	3	3	60.6	66.3	65.3	139.4	133.7	134.7	2.29936	2.01516	2.0615	1.20123	1.01089	1.04369	0.120249	0.105259	0.111949	2639279950	2535497541	2782783093	6068642160	5109427879	5736704028	2639279950	2505381776	2606822230	317371665	263712883	291830367	4	5	4	1	2	2	9	0	223.93	23.3898	6	66	1537	28.4746	7	80	Q9D710	Thioredoxin-related transmembrane protein 2 OS=Mus musculus GN=Tmx2 PE=1 SV=1	Tmx2	MAVLAPLIALVYSVPRLSRWLARPYCLLSALLSIAFLLVRKLPPICNGLPTQREDGNPCDFDWREVEILMFLSAIVMMKNRRSITVEQHVGNIFMFSKVANAILFFRLDIRMGLLYLTLCIVFLMTCKPPLYMGPEYIKYFNDKTIDEELERDKRVTWIVEFFANWSNDCQSFAPIYADLSLKYNCSGLNFGKVDVGRYTDVSTRYKVSTSPLTRQLPTLILFQGGKEVIRRPQIDKKGRAVSWTFSEENVIREFNLNELYQRAKKHSKGGDMSEEKPVDPAPTTVPDGENKKDK	>sp|Q9D710|TMX2_MOUSE Thioredoxin-related transmembrane protein 2 OS=Mus musculus GN=Tmx2 PE=1 SV=1	295	33.9	8.75	TRUE	High	IsMasterProtein	829	0	118.384	31.8644	8	105	8	High	High	High	High	High	High	High	High		2.502	1.32	0.127764	-2.96845	57.1113	142.889	5.25	2.1	3	3	60.4	54.5	56.5	139.6	145.5	143.5	2.31206	2.67027	2.54255	1.20918	1.41698	1.34628	0.116712	0.138435	0.129082	2412929732	2.61473e+09	2.53012e+09	5.57885e+09	6.98204e+09	6.43295e+09	2412929732	2605264799	2528790384	281616843	360660472	3.26422e+08	5	5	5	2	2	2	5.813	0	170.88	26.7797	7	45	1533	31.8644	8	60
			P62631	P62631	Elongation factor 1-alpha 2 OS=Mus musculus GN=Eef1a2 PE=1 SV=1	Eef1a2	MGKEKTHINIVVIGHVDSGKSTTTGHLIYKCGGIDKRTIEKFEKEAAEMGKGSFKYAWVLDKLKAERERGITIDISLWKFETTKYYITIIDAPGHRDFIKNMITGTSQADCAVLIVAAGVGEFEAGISKNGQTREHALLAYTLGVKQLIVGVNKMDSTEPAYSEKRYDEIVKEVSAYIKKIGYNPATVPFVPISGWHGDNMLEPSPNMPWFKGWKVERKEGNASGVSLLEALDTILPPTRPTDKPLRLPLQDVYKIGGIGTVPVGRVETGILRPGMVVTFAPVNITTEVKSVEMHHEALSEALPGDNVGFNVKNVSVKDIRRGNVCGDSKADPPQEAAQFTSQVIILNHPGQISAGYSPVIDCHTAHIACKFAELKEKIDRRSGKKLEDNPKSLKSGDAAIVEMVPGKPMCVESFSQYPPLGRFAVRDMRQTVAVGVIKNVEKKSGGAGKVTKSAQKAQKAGK	>sp|P62631|EF1A2_MOUSE Elongation factor 1-alpha 2 OS=Mus musculus GN=Eef1a2 PE=1 SV=1	463	50.4	9.03	TRUE	High	IsMasterProtein	3205	0	1078.07	71.2743	24	1363	15	High	High	High	High	High	High	High	High		2.219	1.15	0.125962	-2.98893	62.1257	137.874	3.25	1.47	3	3	60.2	61.9	64.2	139.8	138.1	135.8	2.32161	2.22971	2.11331	1.21513	1.15686	1.0795	0.131877	0.124544	0.121683	243906110159	2.42851e+11	1.96268e+11	5.66256e+11	5.41487e+11	4.14774e+11	243906110159	2.40276e+11	1.90898e+11	32165526462	2.9925e+10	2.32292e+10	44	41	43	31	32	33	20892	17	2744.84	71.2743	24	710	15806	71.2743	24	653	P62631	Elongation factor 1-alpha 2 OS=Mus musculus GN=Eef1a2 PE=1 SV=1	Eef1a2	MGKEKTHINIVVIGHVDSGKSTTTGHLIYKCGGIDKRTIEKFEKEAAEMGKGSFKYAWVLDKLKAERERGITIDISLWKFETTKYYITIIDAPGHRDFIKNMITGTSQADCAVLIVAAGVGEFEAGISKNGQTREHALLAYTLGVKQLIVGVNKMDSTEPAYSEKRYDEIVKEVSAYIKKIGYNPATVPFVPISGWHGDNMLEPSPNMPWFKGWKVERKEGNASGVSLLEALDTILPPTRPTDKPLRLPLQDVYKIGGIGTVPVGRVETGILRPGMVVTFAPVNITTEVKSVEMHHEALSEALPGDNVGFNVKNVSVKDIRRGNVCGDSKADPPQEAAQFTSQVIILNHPGQISAGYSPVIDCHTAHIACKFAELKEKIDRRSGKKLEDNPKSLKSGDAAIVEMVPGKPMCVESFSQYPPLGRFAVRDMRQTVAVGVIKNVEKKSGGAGKVTKSAQKAQKAGK	>sp|P62631|EF1A2_MOUSE Elongation factor 1-alpha 2 OS=Mus musculus GN=Eef1a2 PE=1 SV=1	463	50.4	9.03	TRUE	High	IsMasterProtein	3153	0	976.999	70.1944	24	1395	15	High	High	High	Peak Found	High	Peak Found	High	High		2.21	1.14	0.117161	-3.09343	62.3055	137.695	7.57	3.43	3	3	58.7	60.6	67.6	141.3	139.4	132.4	2.40626	2.30288	1.95649	1.26679	1.20344	0.968265	0.12584	0.120287	0.106246	177361000000	180149000000	220595000000	426776000000	414861000000	431591000000	177361000000	178009000000	206646000000	22319091956	21412217943	21955347310	40	40	41	27	29	30	19053.6	13	2723.57	70.1944	24	724	15356	70.1944	24	671	P62631	Elongation factor 1-alpha 2 OS=Mus musculus GN=Eef1a2 PE=1 SV=1	Eef1a2	MGKEKTHINIVVIGHVDSGKSTTTGHLIYKCGGIDKRTIEKFEKEAAEMGKGSFKYAWVLDKLKAERERGITIDISLWKFETTKYYITIIDAPGHRDFIKNMITGTSQADCAVLIVAAGVGEFEAGISKNGQTREHALLAYTLGVKQLIVGVNKMDSTEPAYSEKRYDEIVKEVSAYIKKIGYNPATVPFVPISGWHGDNMLEPSPNMPWFKGWKVERKEGNASGVSLLEALDTILPPTRPTDKPLRLPLQDVYKIGGIGTVPVGRVETGILRPGMVVTFAPVNITTEVKSVEMHHEALSEALPGDNVGFNVKNVSVKDIRRGNVCGDSKADPPQEAAQFTSQVIILNHPGQISAGYSPVIDCHTAHIACKFAELKEKIDRRSGKKLEDNPKSLKSGDAAIVEMVPGKPMCVESFSQYPPLGRFAVRDMRQTVAVGVIKNVEKKSGGAGKVTKSAQKAQKAGK	>sp|P62631|EF1A2_MOUSE Elongation factor 1-alpha 2 OS=Mus musculus GN=Eef1a2 PE=1 SV=1	463	50.4	9.03	TRUE	High	IsMasterProtein	3331	0	1013.5	71.2743	24	1428	15	High	High	High	High	High	High	High	High		2.59	1.37	0.132186	-2.91936	55.7075	144.292	2.11	0.81	3	3	56.8	55.9	54.5	143.2	144.1	145.5	2.52249	2.57831	2.67294	1.33485	1.36643	1.41843	0.127334	0.133668	0.135702	1.60854e+11	1.67837e+11	1.7993e+11	4.05752e+11	4.32737e+11	4.80941e+11	1.60854e+11	1.67229e+11	1.79835e+11	2.04821e+10	2.23532e+10	2.4404e+10	45	44	42	29	27	28	14453.4	15	2808.3	71.2743	24	749	16670	71.2743	24	679
			E9PX29	E9PX29	Spectrin beta chain OS=Mus musculus GN=Sptbn4 PE=1 SV=1	Sptbn4	MAQVPGEVDNMEGPAVSNNNNPSARWESPDRGWDREPPAAANAAASLFECSRIKALADEREAVQKKTFTKWVNSHLARVGCHIGDLYADLRDGFVLTRLLEVLSGEQLPRPTRGRMRIHSLENVDKALQFLKEQRVHLENVGSHDIVDGNHRLTLGLVWTIILRFQIQVIKIETEDNRETRSAKDALLLWCQMKTAGYPEVNIQNFTTSWRDGLAFNALIHRHRPDLVDLSKLTKSNANYNLQRAFRTAEQHLGLARLLDPEDVNMEAPDEKSIITYVVSFYHYFSKMKALAVEGKRIGKVLDQVLEVDKIIERYEELAAELLAWIHRTVDLISNQKFANSLSGVQQQLQAFTAYCTLEKPVKFQEKGNLEVLLFSIQSKLRAHNRRLFVPREGCGIWDIDKAWGELEKAEHEREAALRAELIRQEKLELLAQRFDHKVAMRESWLNENQRLVSQDNFGYELPAVEAAMKKHEAIEADIAAYEERVQGVAELAQALAAEGYYDARRVAAQRDSVLRQWALLTGLVGARRTRLEQNLALQKVFQEMVYMVDWMEEMQTQLLSRECGQHLVEADDLLQKHGLLEGDIAAQSERVEALNAAALRFSQLQGYQPCDPQVICNRVNHVHGCLSELQEQAARRRAELEASRSLWALLQELEEAESWARDKERLLEATSGSGGAAGTAGGAHDLSSTARLLAQHKILQGELGGRRALLQQALRRGEELAAAGGSVGPGAEPLHLAGLAERAASARRRWQRLEEAAARRERRLQEARALHQFGADLDGLLDWLRDAYRLAAAGDFGHDEASSRRLARQHRALTGEVEAHRGPVGGLRRQLATLGGASGAGPLVVALQVRVVEAEQLFAEVTEVAALRRQWLRDALAVYRMFGEVHACELWIGEKEQWLLAMRVPDSLDDVEVVQHRFESLDQEMNSLMGRVLDVNQTVQELVEGGHPSSDEVRSCQDHLNSRWNRIVELVEQRKEEMSAVLLVENHVLEVAEVRAQVREKRRAVESAPRAGGALQWRLSGLEAALQALEPRQAALLEEAALLAERFPAQATRLHQGAEELGAEWGALAGAAQACGEAVAAAGRLQRFLRDLDTFLDWLVRAQEAAGAVEGPLPRSLEEADGLLARHAALKEEVDQREEDYARIVAASEALLASEGAELGPGLALDEWLPHLEVGWHKLLGLWEERREALVQAHVYQLFLRDLCQALAVLRNQEVALSGAELPCTVESVEEAMKRHRDFLTTMELNQQKMQVAVQAAESLLRQGNAYGEQAQEAVARLLEKSQENQLRAQQWMQKLLDQLVLQHFLRDCHELDGWIHEKMLMARDGTREDSHKLHKRWLRHQAFMAELAQNKEWLEKIEREGQQLMQEKPELAASVRKKLGEIRQCWAELESTTQAKARQLFEASKADQLVQSFAELDKRLLHMESQLQDVDPGGDLATVNSQLKKLQSMESQVEEWCREVGELQAQTAALPLEQASKELVGERQSAVGERLVRLLEPLQERRRLLLASKELHQVAHDLDDELAWVQERLPLAMQTERGTGLQAVQQHIKKNQGLRREIQAHGPRLEEVLERAGVLASLRSPEAEAVRRGQEQLQSAWTGLREAAERRQQTLDAAFQVEQYYFDVAEVEAWLGEQELLMMSEDKGKDEQSTLQLLKKHLQLEQGVENYEESIAQLSRQCRALLEMGHPDSEQISRRQSQVDRLYVALKELGEERRVSLEQQYWLYQLSRQVDELEHWIAEKEVVAGSPELGQDFEHVSVLQEKFSEFASETGTAGRERLAAVNQMVDELIECGHTAAATMAEWKDGLNEAWAELLELMGTRAQLLAASRELHKFFSDARELQGQIEEKRRRLPRLTAPPEPRPSASSMQRTLRAFEHDLQLLVSQVRQLQEGAAQLRTVYAGEHAEAIASREQEVLQGWKELLAACEDARLHVSSTADALRFHSQARDLLSWMDGIAGQIGAADKPRDVSSVEVLMNYHQGLKTELEARVPELATCQELGRSLLLNKSAMADEIQAQLDKLGSRKEEVSEKWDRHWEWLQQMLEVHQFAQEAVVADAWLTAQEPLLQSRELGSSVDEVEQLIRRHEAFRKAAAAWEERFSSLRRLTTIEKLKAEQSKQPPTPLLGRKFFGDPTELAAKAAPLLRPGGYDRGLEPLARRASDTLSAEVRTRVGYVRQELKPERLQPRIDRLPETSGKVEPAAPTAAALDTTDTPGTPAATELVRPRSERQELADRAEELPRRRRSERQESVDQPEETARRRRPERQESADHEGPHSLTLGRYEQMERRRERRERRIERQESSEQETPTRGELVKGKATLADIVEQLQEKEAGPGIPAGVPSLPQPRELPPGRLPNGLEPPERTPRPDRPRARDRPKPRRRPRPREGGEGGGSRRSRSAPAQGGSAPAPPPPPTHTVQHEGFLLRKRELDANRKSSNRSWVSLYCVLSKGELGFYKDSKGPASGGTHGGEPLLSLHKATSEVASDYKKKKHVFKLQTQDGSEFLLQAKDEEEMNGWLEAVANSVAEHAEIARWGQTLPTTSSTDEGNPKREGGERRASGRRK	>tr|E9PX29|E9PX29_MOUSE Spectrin beta chain OS=Mus musculus GN=Sptbn4 PE=1 SV=1	2561	288.6	6	TRUE	High	IsMasterProtein	3742	0	714.17	36.5873	61	475	57	High	High	High	Peak Found	Peak Found	High	High	High		2.213	1.15	0.126615	-2.98148	62.249	137.751	16.86	7.62	3	3	50.2	69.4	67.1	149.8	130.6	132.9	2.98361	1.88014	1.98062	1.57706	0.910837	0.98595	0.169481	0.105018	0.114043	4751670271	4.59992e+09	4.37341e+09	1.41771e+10	8.64848e+09	8.66206e+09	4751670271	4551163506	4253758444	8.05316e+08	4.77954e+08	4.85112e+08	16	12	15	10	8	7	1.883	0	857.91	36.5873	61	236	7854	36.5873	61	239	E9PX29	Spectrin beta chain OS=Mus musculus GN=Sptbn4 PE=1 SV=1	Sptbn4	MAQVPGEVDNMEGPAVSNNNNPSARWESPDRGWDREPPAAANAAASLFECSRIKALADEREAVQKKTFTKWVNSHLARVGCHIGDLYADLRDGFVLTRLLEVLSGEQLPRPTRGRMRIHSLENVDKALQFLKEQRVHLENVGSHDIVDGNHRLTLGLVWTIILRFQIQVIKIETEDNRETRSAKDALLLWCQMKTAGYPEVNIQNFTTSWRDGLAFNALIHRHRPDLVDLSKLTKSNANYNLQRAFRTAEQHLGLARLLDPEDVNMEAPDEKSIITYVVSFYHYFSKMKALAVEGKRIGKVLDQVLEVDKIIERYEELAAELLAWIHRTVDLISNQKFANSLSGVQQQLQAFTAYCTLEKPVKFQEKGNLEVLLFSIQSKLRAHNRRLFVPREGCGIWDIDKAWGELEKAEHEREAALRAELIRQEKLELLAQRFDHKVAMRESWLNENQRLVSQDNFGYELPAVEAAMKKHEAIEADIAAYEERVQGVAELAQALAAEGYYDARRVAAQRDSVLRQWALLTGLVGARRTRLEQNLALQKVFQEMVYMVDWMEEMQTQLLSRECGQHLVEADDLLQKHGLLEGDIAAQSERVEALNAAALRFSQLQGYQPCDPQVICNRVNHVHGCLSELQEQAARRRAELEASRSLWALLQELEEAESWARDKERLLEATSGSGGAAGTAGGAHDLSSTARLLAQHKILQGELGGRRALLQQALRRGEELAAAGGSVGPGAEPLHLAGLAERAASARRRWQRLEEAAARRERRLQEARALHQFGADLDGLLDWLRDAYRLAAAGDFGHDEASSRRLARQHRALTGEVEAHRGPVGGLRRQLATLGGASGAGPLVVALQVRVVEAEQLFAEVTEVAALRRQWLRDALAVYRMFGEVHACELWIGEKEQWLLAMRVPDSLDDVEVVQHRFESLDQEMNSLMGRVLDVNQTVQELVEGGHPSSDEVRSCQDHLNSRWNRIVELVEQRKEEMSAVLLVENHVLEVAEVRAQVREKRRAVESAPRAGGALQWRLSGLEAALQALEPRQAALLEEAALLAERFPAQATRLHQGAEELGAEWGALAGAAQACGEAVAAAGRLQRFLRDLDTFLDWLVRAQEAAGAVEGPLPRSLEEADGLLARHAALKEEVDQREEDYARIVAASEALLASEGAELGPGLALDEWLPHLEVGWHKLLGLWEERREALVQAHVYQLFLRDLCQALAVLRNQEVALSGAELPCTVESVEEAMKRHRDFLTTMELNQQKMQVAVQAAESLLRQGNAYGEQAQEAVARLLEKSQENQLRAQQWMQKLLDQLVLQHFLRDCHELDGWIHEKMLMARDGTREDSHKLHKRWLRHQAFMAELAQNKEWLEKIEREGQQLMQEKPELAASVRKKLGEIRQCWAELESTTQAKARQLFEASKADQLVQSFAELDKRLLHMESQLQDVDPGGDLATVNSQLKKLQSMESQVEEWCREVGELQAQTAALPLEQASKELVGERQSAVGERLVRLLEPLQERRRLLLASKELHQVAHDLDDELAWVQERLPLAMQTERGTGLQAVQQHIKKNQGLRREIQAHGPRLEEVLERAGVLASLRSPEAEAVRRGQEQLQSAWTGLREAAERRQQTLDAAFQVEQYYFDVAEVEAWLGEQELLMMSEDKGKDEQSTLQLLKKHLQLEQGVENYEESIAQLSRQCRALLEMGHPDSEQISRRQSQVDRLYVALKELGEERRVSLEQQYWLYQLSRQVDELEHWIAEKEVVAGSPELGQDFEHVSVLQEKFSEFASETGTAGRERLAAVNQMVDELIECGHTAAATMAEWKDGLNEAWAELLELMGTRAQLLAASRELHKFFSDARELQGQIEEKRRRLPRLTAPPEPRPSASSMQRTLRAFEHDLQLLVSQVRQLQEGAAQLRTVYAGEHAEAIASREQEVLQGWKELLAACEDARLHVSSTADALRFHSQARDLLSWMDGIAGQIGAADKPRDVSSVEVLMNYHQGLKTELEARVPELATCQELGRSLLLNKSAMADEIQAQLDKLGSRKEEVSEKWDRHWEWLQQMLEVHQFAQEAVVADAWLTAQEPLLQSRELGSSVDEVEQLIRRHEAFRKAAAAWEERFSSLRRLTTIEKLKAEQSKQPPTPLLGRKFFGDPTELAAKAAPLLRPGGYDRGLEPLARRASDTLSAEVRTRVGYVRQELKPERLQPRIDRLPETSGKVEPAAPTAAALDTTDTPGTPAATELVRPRSERQELADRAEELPRRRRSERQESVDQPEETARRRRPERQESADHEGPHSLTLGRYEQMERRRERRERRIERQESSEQETPTRGELVKGKATLADIVEQLQEKEAGPGIPAGVPSLPQPRELPPGRLPNGLEPPERTPRPDRPRARDRPKPRRRPRPREGGEGGGSRRSRSAPAQGGSAPAPPPPPTHTVQHEGFLLRKRELDANRKSSNRSWVSLYCVLSKGELGFYKDSKGPASGGTHGGEPLLSLHKATSEVASDYKKKKHVFKLQTQDGSEFLLQAKDEEEMNGWLEAVANSVAEHAEIARWGQTLPTTSSTDEGNPKREGGERRASGRRK	>tr|E9PX29|E9PX29_MOUSE Spectrin beta chain OS=Mus musculus GN=Sptbn4 PE=1 SV=1	2561	288.6	6	TRUE	High	IsMasterProtein	3663	0	575.859	31.6283	51	393	48	High	High	High	Peak Found	Peak Found	High	High	High		1.694	0.76	0.0897092	-3.4786	74.2428	125.757	4.6	2.71	3	3	75.3	70.4	77	124.7	129.6	123	1.65605	1.83986	1.59731	0.727748	0.879599	0.675649	0.0866065	0.0961023	0.0867414	4143509444	4785830081	4786685606	6861867214	8805274694	7645843084	4143509444	4728985642	4484014035	3.58855e+08	4.54467e+08	3.8895e+08	8	12	12	5	9	6	1.698	0	698.27	31.6283	51	195	6333	31.6283	51	198	E9PX29	Spectrin beta chain OS=Mus musculus GN=Sptbn4 PE=1 SV=1	Sptbn4	MAQVPGEVDNMEGPAVSNNNNPSARWESPDRGWDREPPAAANAAASLFECSRIKALADEREAVQKKTFTKWVNSHLARVGCHIGDLYADLRDGFVLTRLLEVLSGEQLPRPTRGRMRIHSLENVDKALQFLKEQRVHLENVGSHDIVDGNHRLTLGLVWTIILRFQIQVIKIETEDNRETRSAKDALLLWCQMKTAGYPEVNIQNFTTSWRDGLAFNALIHRHRPDLVDLSKLTKSNANYNLQRAFRTAEQHLGLARLLDPEDVNMEAPDEKSIITYVVSFYHYFSKMKALAVEGKRIGKVLDQVLEVDKIIERYEELAAELLAWIHRTVDLISNQKFANSLSGVQQQLQAFTAYCTLEKPVKFQEKGNLEVLLFSIQSKLRAHNRRLFVPREGCGIWDIDKAWGELEKAEHEREAALRAELIRQEKLELLAQRFDHKVAMRESWLNENQRLVSQDNFGYELPAVEAAMKKHEAIEADIAAYEERVQGVAELAQALAAEGYYDARRVAAQRDSVLRQWALLTGLVGARRTRLEQNLALQKVFQEMVYMVDWMEEMQTQLLSRECGQHLVEADDLLQKHGLLEGDIAAQSERVEALNAAALRFSQLQGYQPCDPQVICNRVNHVHGCLSELQEQAARRRAELEASRSLWALLQELEEAESWARDKERLLEATSGSGGAAGTAGGAHDLSSTARLLAQHKILQGELGGRRALLQQALRRGEELAAAGGSVGPGAEPLHLAGLAERAASARRRWQRLEEAAARRERRLQEARALHQFGADLDGLLDWLRDAYRLAAAGDFGHDEASSRRLARQHRALTGEVEAHRGPVGGLRRQLATLGGASGAGPLVVALQVRVVEAEQLFAEVTEVAALRRQWLRDALAVYRMFGEVHACELWIGEKEQWLLAMRVPDSLDDVEVVQHRFESLDQEMNSLMGRVLDVNQTVQELVEGGHPSSDEVRSCQDHLNSRWNRIVELVEQRKEEMSAVLLVENHVLEVAEVRAQVREKRRAVESAPRAGGALQWRLSGLEAALQALEPRQAALLEEAALLAERFPAQATRLHQGAEELGAEWGALAGAAQACGEAVAAAGRLQRFLRDLDTFLDWLVRAQEAAGAVEGPLPRSLEEADGLLARHAALKEEVDQREEDYARIVAASEALLASEGAELGPGLALDEWLPHLEVGWHKLLGLWEERREALVQAHVYQLFLRDLCQALAVLRNQEVALSGAELPCTVESVEEAMKRHRDFLTTMELNQQKMQVAVQAAESLLRQGNAYGEQAQEAVARLLEKSQENQLRAQQWMQKLLDQLVLQHFLRDCHELDGWIHEKMLMARDGTREDSHKLHKRWLRHQAFMAELAQNKEWLEKIEREGQQLMQEKPELAASVRKKLGEIRQCWAELESTTQAKARQLFEASKADQLVQSFAELDKRLLHMESQLQDVDPGGDLATVNSQLKKLQSMESQVEEWCREVGELQAQTAALPLEQASKELVGERQSAVGERLVRLLEPLQERRRLLLASKELHQVAHDLDDELAWVQERLPLAMQTERGTGLQAVQQHIKKNQGLRREIQAHGPRLEEVLERAGVLASLRSPEAEAVRRGQEQLQSAWTGLREAAERRQQTLDAAFQVEQYYFDVAEVEAWLGEQELLMMSEDKGKDEQSTLQLLKKHLQLEQGVENYEESIAQLSRQCRALLEMGHPDSEQISRRQSQVDRLYVALKELGEERRVSLEQQYWLYQLSRQVDELEHWIAEKEVVAGSPELGQDFEHVSVLQEKFSEFASETGTAGRERLAAVNQMVDELIECGHTAAATMAEWKDGLNEAWAELLELMGTRAQLLAASRELHKFFSDARELQGQIEEKRRRLPRLTAPPEPRPSASSMQRTLRAFEHDLQLLVSQVRQLQEGAAQLRTVYAGEHAEAIASREQEVLQGWKELLAACEDARLHVSSTADALRFHSQARDLLSWMDGIAGQIGAADKPRDVSSVEVLMNYHQGLKTELEARVPELATCQELGRSLLLNKSAMADEIQAQLDKLGSRKEEVSEKWDRHWEWLQQMLEVHQFAQEAVVADAWLTAQEPLLQSRELGSSVDEVEQLIRRHEAFRKAAAAWEERFSSLRRLTTIEKLKAEQSKQPPTPLLGRKFFGDPTELAAKAAPLLRPGGYDRGLEPLARRASDTLSAEVRTRVGYVRQELKPERLQPRIDRLPETSGKVEPAAPTAAALDTTDTPGTPAATELVRPRSERQELADRAEELPRRRRSERQESVDQPEETARRRRPERQESADHEGPHSLTLGRYEQMERRRERRERRIERQESSEQETPTRGELVKGKATLADIVEQLQEKEAGPGIPAGVPSLPQPRELPPGRLPNGLEPPERTPRPDRPRARDRPKPRRRPRPREGGEGGGSRRSRSAPAQGGSAPAPPPPPTHTVQHEGFLLRKRELDANRKSSNRSWVSLYCVLSKGELGFYKDSKGPASGGTHGGEPLLSLHKATSEVASDYKKKKHVFKLQTQDGSEFLLQAKDEEEMNGWLEAVANSVAEHAEIARWGQTLPTTSSTDEGNPKREGGERRASGRRK	>tr|E9PX29|E9PX29_MOUSE Spectrin beta chain OS=Mus musculus GN=Sptbn4 PE=1 SV=1	2561	288.6	6	TRUE	High	IsMasterProtein	3862	0	707.903	34.9082	58	454	54	High	High	High	Peak Found	High	Peak Found	High	High		2.015	1.01	0.102856	-3.2813	66.332	133.668	3.41	1.69	3	3	68.9	65.7	64.5	131.1	134.3	135.5	1.9048	2.04536	2.10218	0.929642	1.03235	1.07189	0.0961533	0.106038	0.106725	4.44062e+09	3.64102e+09	3.91784e+09	8.45851e+09	7.4472e+09	8.236e+09	4.44062e+09	3627834789	3915785544	4.26981e+08	3.84688e+08	4.17912e+08	12	13	13	10	10	9	1.807	0	792.44	34.9082	58	224	6984	34.9082	58	230
			Q3TL58	Q3TL58	Putative uncharacterized protein OS=Mus musculus GN=Skp1a PE=2 SV=1	Skp1a	MPTIKLQSSDGEIFEVDVEIAKQSVTIKTMLEDLGMDNEGDDDPVPLPNVNAAILKKVIQWCTHHKDDPPPPEDDENKEKRTDDIPVWDQEFLKVDQGTLFELILAANYLDIKGLLDVTCKTVANMIKGKTPEEIRKTFNIKNDFTEEEEAQVRKENQWCEEK	>tr|Q3TL58|Q3TL58_MOUSE Putative uncharacterized protein OS=Mus musculus GN=Skp1a PE=2 SV=1	163	18.7	4.58	TRUE	High	IsMasterProtein	126	0	359.425	83.4356	14	435	2	High	High	High	Peak Found	Peak Found	Peak Found	High	Peak Found		2.219	1.15	0.125931	-2.98929	62.1286	137.871	1.91	0.86	3	3	63.1	60.8	62.5	136.9	139.2	137.5	2.16926	2.28894	2.20156	1.1172	1.19468	1.13853	0.123222	0.127852	0.126765	25711027936	2.43682e+10	2.61416e+10	5.57739e+10	5.57773e+10	5.75523e+10	25711027936	2.41099e+10	25426350213	3.16817e+09	3.08251e+09	3.22317e+09	18	14	11	12	8	8	2153.43	14	714.16	83.4356	14	223	4963	83.4356	14	212	Q3TL58	Putative uncharacterized protein OS=Mus musculus GN=Skp1a PE=2 SV=1	Skp1a	MPTIKLQSSDGEIFEVDVEIAKQSVTIKTMLEDLGMDNEGDDDPVPLPNVNAAILKKVIQWCTHHKDDPPPPEDDENKEKRTDDIPVWDQEFLKVDQGTLFELILAANYLDIKGLLDVTCKTVANMIKGKTPEEIRKTFNIKNDFTEEEEAQVRKENQWCEEK	>tr|Q3TL58|Q3TL58_MOUSE Putative uncharacterized protein OS=Mus musculus GN=Skp1a PE=2 SV=1	163	18.7	4.58	TRUE	High	IsMasterProtein	125	0	268.179	83.4356	13	374	2	High	High	High	Peak Found	Peak Found	Peak Found	High	Peak Found		1.785	0.84	0.094502	-3.40351	71.8233	128.177	3.83	2.15	3	3	71.2	69.5	74.8	128.8	130.5	125.2	1.8106	1.87918	1.67213	0.85647	0.910104	0.741687	0.0946891	0.098156	0.0908042	21250171046	32465993792	30708059447	38475628511	61009475571	51347851251	21250171046	32080373915	28766328284	2012159221	3148881846	2612103082	13	13	14	9	10	10	680.292	13	583.57	83.4356	13	188	4226	83.4356	13	186	Q3TL58	Putative uncharacterized protein OS=Mus musculus GN=Skp1a PE=2 SV=1	Skp1a	MPTIKLQSSDGEIFEVDVEIAKQSVTIKTMLEDLGMDNEGDDDPVPLPNVNAAILKKVIQWCTHHKDDPPPPEDDENKEKRTDDIPVWDQEFLKVDQGTLFELILAANYLDIKGLLDVTCKTVANMIKGKTPEEIRKTFNIKNDFTEEEEAQVRKENQWCEEK	>tr|Q3TL58|Q3TL58_MOUSE Putative uncharacterized protein OS=Mus musculus GN=Skp1a PE=2 SV=1	163	18.7	4.58	TRUE	High	IsMasterProtein	129	0	300.945	78.5276	12	441	2	High	High	High	Peak Found	Peak Found	Peak Found	High	Peak Found		2.074	1.05	0.105894	-3.23931	65.066	134.934	5.26	2.54	3	3	62.3	68.9	64	137.7	131.1	136	2.21061	1.90301	2.12448	1.14444	0.928283	1.08711	0.11159	0.0986582	0.107857	3.0296e+10	3.40412e+10	2.91732e+10	6.69727e+10	6.47807e+10	6.1978e+10	3.0296e+10	3.39179e+10	2.91579e+10	3.38074e+09	3.34628e+09	3.1449e+09	16	15	13	12	11	10	382.119	12	734.67	78.5276	12	219	5713	78.5276	12	222
			Q8R1B4	Q8R1B4	Eukaryotic translation initiation factor 3 subunit C OS=Mus musculus GN=Eif3c PE=1 SV=1	Eif3c	MSRFFTTGSDSESESSLSGEELVTKPVSGNYGKQPLLLSEDEEDTKRVVRSAKDKRFEELTNLIRTIRNAMKIRDVTKCLEEFELLGKAYGKAKSIVDKEGVPRFYIRILADLEDYLNELWEDKEGKKKMNKNNAKALSTLRQKIRKYNRDFESHITNYKQNPEQSADEDAEKNEEDSEGSSDEDEDEDGVGNTTFLKKKQESSGESRKFHKKMEDDDEDSEDSEDEEWDTSSTSSDSDSEEEEGKQTVLASKFLKKAPTTEEDKKAAEKKREDKAKKKHDRKSKRLDEEEEDNEGGEWERVRGGVPLVKEKPKMFAKGTEITHAVVIKKLNEILQVRGKKGTDRATQIELLQLLVQIAAENNLGVGVIVKIKFNIIASLYDYNPNLATYMKPEMWQMCLDCINELMDTLVAHSNIFVGENILEESENLHNFDQPLRVRGCILTLVERMDEEFTKIMQNTDPHSQEYVEHLKDEAQVCAIIERVQRYLEEKGTTEEICQIYLRRILHTYYKFDYKAHQRQLTPPEGSSKSEQDQAENEGEDSAVLMERLCKYIYAKDRTDRIRTCAILCHIYHHALHSRWYQARDLMLMSHLQDNIQHADPPVQILYNRTMVQLGICAFRQGLTKDAHNALLDIQSSGRAKELLGQGLLLRSLQERNQEQEKVERRRQVPFHLHINLELLECVYLVSAMLLEIPYMAAHESDARRRMISKQFHHQLRVGERQPLLGPPESMREHVVAASKAMKMGDWKTCHSFIINEKMNGKVWDLFPEADKVRTMLVRKIQEESLRTYLFTYSSVYDSISMETLSDMFELDLPTVHSIISKMIINEELMASLDQPTQTVVMHRTEPTAQQNLALQLAEKLGSLVENNERVFDHKQGTYGGYFRDQKDGYRKNEGYMRRGGYRQQQSQTAY	>sp|Q8R1B4|EIF3C_MOUSE Eukaryotic translation initiation factor 3 subunit C OS=Mus musculus GN=Eif3c PE=1 SV=1	911	105.5	5.78	TRUE	High	IsMasterProtein	2663	0	138.846	22.1734	17	127	17	High	High	High	Peak Found	High	High	High	High		2.205	1.14	0.125196	-2.99774	62.3947	137.605	4.15	1.88	3	3	62.1	65.1	59.9	137.9	134.9	140.1	2.21904	2.07198	2.33616	1.14994	1.05101	1.22414	0.12605	0.115734	0.134515	3032144212	4.30018e+09	3.55502e+09	6.72845e+09	8.90989e+09	8.30511e+09	3032144212	4254597274	3457760078	3.82202e+08	4.92401e+08	465121970	5	6	6	4	6	6	1.861	0	203.75	22.1734	17	63	2158	22.1734	17	64	Q8R1B4	Eukaryotic translation initiation factor 3 subunit C OS=Mus musculus GN=Eif3c PE=1 SV=1	Eif3c	MSRFFTTGSDSESESSLSGEELVTKPVSGNYGKQPLLLSEDEEDTKRVVRSAKDKRFEELTNLIRTIRNAMKIRDVTKCLEEFELLGKAYGKAKSIVDKEGVPRFYIRILADLEDYLNELWEDKEGKKKMNKNNAKALSTLRQKIRKYNRDFESHITNYKQNPEQSADEDAEKNEEDSEGSSDEDEDEDGVGNTTFLKKKQESSGESRKFHKKMEDDDEDSEDSEDEEWDTSSTSSDSDSEEEEGKQTVLASKFLKKAPTTEEDKKAAEKKREDKAKKKHDRKSKRLDEEEEDNEGGEWERVRGGVPLVKEKPKMFAKGTEITHAVVIKKLNEILQVRGKKGTDRATQIELLQLLVQIAAENNLGVGVIVKIKFNIIASLYDYNPNLATYMKPEMWQMCLDCINELMDTLVAHSNIFVGENILEESENLHNFDQPLRVRGCILTLVERMDEEFTKIMQNTDPHSQEYVEHLKDEAQVCAIIERVQRYLEEKGTTEEICQIYLRRILHTYYKFDYKAHQRQLTPPEGSSKSEQDQAENEGEDSAVLMERLCKYIYAKDRTDRIRTCAILCHIYHHALHSRWYQARDLMLMSHLQDNIQHADPPVQILYNRTMVQLGICAFRQGLTKDAHNALLDIQSSGRAKELLGQGLLLRSLQERNQEQEKVERRRQVPFHLHINLELLECVYLVSAMLLEIPYMAAHESDARRRMISKQFHHQLRVGERQPLLGPPESMREHVVAASKAMKMGDWKTCHSFIINEKMNGKVWDLFPEADKVRTMLVRKIQEESLRTYLFTYSSVYDSISMETLSDMFELDLPTVHSIISKMIINEELMASLDQPTQTVVMHRTEPTAQQNLALQLAEKLGSLVENNERVFDHKQGTYGGYFRDQKDGYRKNEGYMRRGGYRQQQSQTAY	>sp|Q8R1B4|EIF3C_MOUSE Eukaryotic translation initiation factor 3 subunit C OS=Mus musculus GN=Eif3c PE=1 SV=1	911	105.5	5.78	TRUE	High	IsMasterProtein	2634	0	108.636	17.4533	14	102	14	High	High	High	Peak Found	High	High	High	High		2.858	1.51	0.151305	-2.72447	51.8453	148.155	2.71	0.95	3	3	50.7	53.4	51.4	149.3	146.6	148.6	2.943	2.74379	2.8917	1.55729	1.45617	1.53192	0.15391	0.143318	0.157032	2881744662	2500472531	2135104728	8480979220	6860777457	6174079481	2881744662	2470772781	2000097845	4.4353e+08	3.54105e+08	314079979	6	7	7	5	6	5	1.462	0	144.9	17.4533	13	51	1476	17.4533	14	51	Q8R1B4	Eukaryotic translation initiation factor 3 subunit C OS=Mus musculus GN=Eif3c PE=1 SV=1	Eif3c	MSRFFTTGSDSESESSLSGEELVTKPVSGNYGKQPLLLSEDEEDTKRVVRSAKDKRFEELTNLIRTIRNAMKIRDVTKCLEEFELLGKAYGKAKSIVDKEGVPRFYIRILADLEDYLNELWEDKEGKKKMNKNNAKALSTLRQKIRKYNRDFESHITNYKQNPEQSADEDAEKNEEDSEGSSDEDEDEDGVGNTTFLKKKQESSGESRKFHKKMEDDDEDSEDSEDEEWDTSSTSSDSDSEEEEGKQTVLASKFLKKAPTTEEDKKAAEKKREDKAKKKHDRKSKRLDEEEEDNEGGEWERVRGGVPLVKEKPKMFAKGTEITHAVVIKKLNEILQVRGKKGTDRATQIELLQLLVQIAAENNLGVGVIVKIKFNIIASLYDYNPNLATYMKPEMWQMCLDCINELMDTLVAHSNIFVGENILEESENLHNFDQPLRVRGCILTLVERMDEEFTKIMQNTDPHSQEYVEHLKDEAQVCAIIERVQRYLEEKGTTEEICQIYLRRILHTYYKFDYKAHQRQLTPPEGSSKSEQDQAENEGEDSAVLMERLCKYIYAKDRTDRIRTCAILCHIYHHALHSRWYQARDLMLMSHLQDNIQHADPPVQILYNRTMVQLGICAFRQGLTKDAHNALLDIQSSGRAKELLGQGLLLRSLQERNQEQEKVERRRQVPFHLHINLELLECVYLVSAMLLEIPYMAAHESDARRRMISKQFHHQLRVGERQPLLGPPESMREHVVAASKAMKMGDWKTCHSFIINEKMNGKVWDLFPEADKVRTMLVRKIQEESLRTYLFTYSSVYDSISMETLSDMFELDLPTVHSIISKMIINEELMASLDQPTQTVVMHRTEPTAQQNLALQLAEKLGSLVENNERVFDHKQGTYGGYFRDQKDGYRKNEGYMRRGGYRQQQSQTAY	>sp|Q8R1B4|EIF3C_MOUSE Eukaryotic translation initiation factor 3 subunit C OS=Mus musculus GN=Eif3c PE=1 SV=1	911	105.5	5.78	TRUE	High	IsMasterProtein	2778	0	128.862	17.8924	14	101	14	High	High	High	Peak Found	Peak Found	High	High	High		2.299	1.2	0.117345	-3.09117	60.6209	139.379	2.72	1.18	3	3	62	61	58.8	138	139	141.2	2.22351	2.27862	2.40037	1.15284	1.18816	1.26325	0.112242	0.118131	0.121864	2829137398	3.12616e+09	2.38396e+09	6.29063e+09	7.12333e+09	5.72237e+09	2829137398	3114836556	2382710050	3.17547e+08	3.67959e+08	2.90366e+08	5	5	5	5	5	5	1.228	0	167.73	17.8924	14	49	2024	17.8924	14	52
			P32067	P32067	Lupus La protein homolog OS=Mus musculus GN=Ssb PE=1 SV=1	Ssb	MAENGDNEKMTALEAKICHQIEYYFGDFNLPRDKFLKEQIKLDEGWVPLETMIKFNRLNRLTTDFNVIVQALSKSKAKLMEVSADKTKIRRSPSRPLPEVTDEYKNDVKNRSVYIKGFPTDATLDDIKEWLDDKGQILNIQMRRTLHKTFKGSIFAVFDSIQSAKKFVEIPGQKYKDTNLLILFKEDYFAKKNEERKQSKVEAKLKAKQEHEGRHKPGSTETRALEGKMGCLLKFSGDLDDQTCREDLHFLFSNHGEIKWVDFARGAKEGIILFKEKAKEALEKARNANNGNLLLRNKKVTWKVLEGHAEKEALKKITDDQQESLNKWKSKGGHAGGRFKGSHVFTAARRFKGKGKGNRPGYAGAPKGRGQFHGRRTRFDDDDRRRGPMKRGRDGRDREEPASKHKKRENGARDK	>sp|P32067|LA_MOUSE Lupus La protein homolog OS=Mus musculus GN=Ssb PE=1 SV=1;>tr|Q564E6|Q564E6_MOUSE Putative uncharacterized protein OS=Mus musculus GN=Ssb PE=1 SV=1	415	47.7	9.77	TRUE	High	IsMasterProtein	418	0	156.659	44.5783	16	116	15	High	High	High	Peak Found	High	High	High	High		2.203	1.14	0.125864	-2.99007	62.4416	137.558	16.73	7.59	3	3	56.6	74.5	56.2	143.4	125.5	143.8	2.53083	1.68456	2.55993	1.33961	0.752373	1.35611	0.143761	0.0940939	0.1474	4860932156	3.91489e+09	3.61175e+09	1.23022e+10	6.59487e+09	9.24584e+09	4860932156	3873391408	3.51294e+09	6.98812e+08	3.64463e+08	517806982	7	8	9	7	5	7	6.356	0	164.33	44.5783	16	59	1108	44.5783	16	57	P32067	Lupus La protein homolog OS=Mus musculus GN=Ssb PE=1 SV=1	Ssb	MAENGDNEKMTALEAKICHQIEYYFGDFNLPRDKFLKEQIKLDEGWVPLETMIKFNRLNRLTTDFNVIVQALSKSKAKLMEVSADKTKIRRSPSRPLPEVTDEYKNDVKNRSVYIKGFPTDATLDDIKEWLDDKGQILNIQMRRTLHKTFKGSIFAVFDSIQSAKKFVEIPGQKYKDTNLLILFKEDYFAKKNEERKQSKVEAKLKAKQEHEGRHKPGSTETRALEGKMGCLLKFSGDLDDQTCREDLHFLFSNHGEIKWVDFARGAKEGIILFKEKAKEALEKARNANNGNLLLRNKKVTWKVLEGHAEKEALKKITDDQQESLNKWKSKGGHAGGRFKGSHVFTAARRFKGKGKGNRPGYAGAPKGRGQFHGRRTRFDDDDRRRGPMKRGRDGRDREEPASKHKKRENGARDK	>sp|P32067|LA_MOUSE Lupus La protein homolog OS=Mus musculus GN=Ssb PE=1 SV=1;>tr|Q564E6|Q564E6_MOUSE Putative uncharacterized protein OS=Mus musculus GN=Ssb PE=1 SV=1	415	47.7	9.77	TRUE	High	IsMasterProtein	420	0	94.97	32.7711	13	118	12	High	High	High	High	High	High	High	High		1.683	0.75	0.0890893	-3.4886	74.5471	125.453	1.52	0.9	3	3	73.3	74.7	75.6	126.7	125.3	124.4	1.72681	1.67747	1.64557	0.788114	0.746286	0.718584	0.0903072	0.0876199	0.0893617	3854414969	3538169802	4194455123	6655861562	5935168954	6902255438	3854414969	3496144641	3929231454	348081467	3.06332e+08	3.51123e+08	8	9	8	4	7	5	2.687	0	157.75	32.7711	13	59	1154	32.7711	13	59	P32067	Lupus La protein homolog OS=Mus musculus GN=Ssb PE=1 SV=1	Ssb	MAENGDNEKMTALEAKICHQIEYYFGDFNLPRDKFLKEQIKLDEGWVPLETMIKFNRLNRLTTDFNVIVQALSKSKAKLMEVSADKTKIRRSPSRPLPEVTDEYKNDVKNRSVYIKGFPTDATLDDIKEWLDDKGQILNIQMRRTLHKTFKGSIFAVFDSIQSAKKFVEIPGQKYKDTNLLILFKEDYFAKKNEERKQSKVEAKLKAKQEHEGRHKPGSTETRALEGKMGCLLKFSGDLDDQTCREDLHFLFSNHGEIKWVDFARGAKEGIILFKEKAKEALEKARNANNGNLLLRNKKVTWKVLEGHAEKEALKKITDDQQESLNKWKSKGGHAGGRFKGSHVFTAARRFKGKGKGNRPGYAGAPKGRGQFHGRRTRFDDDDRRRGPMKRGRDGRDREEPASKHKKRENGARDK	>sp|P32067|LA_MOUSE Lupus La protein homolog OS=Mus musculus GN=Ssb PE=1 SV=1;>tr|Q564E6|Q564E6_MOUSE Putative uncharacterized protein OS=Mus musculus GN=Ssb PE=1 SV=1	415	47.7	9.77	TRUE	High	IsMasterProtein	441	0	145.988	33.7349	16	134	12	High	High	High	High	Peak Found	Peak Found	High	High		2.623	1.39	0.134148	-2.89811	55.1965	144.803	8.75	3.34	3	3	51.8	53	60.7	148.2	147	139.3	2.85823	2.7722	2.29311	1.51512	1.47103	1.19731	0.144282	0.14372	0.116418	3189267401	2.44327e+09	3.9139e+09	9.11565e+09	6.77324e+09	8.97501e+09	3189267401	2434418492	3911847955	4.60153e+08	3.49875e+08	4.55411e+08	7	7	8	6	5	6	4.843	2	172.05	33.7349	16	67	1262	33.7349	16	67
			Q8BKX1	Q8BKX1	Brain-specific angiogenesis inhibitor 1-associated protein 2 OS=Mus musculus GN=Baiap2 PE=1 SV=2	Baiap2	MSLSRSEEMHRLTENVYKTIMEQFNPSLRNFIAMGKNYEKALAGVTFAAKGYFDALVKMGELASESQGSKELGDVLFQMAEVHRQIQNQLEETLKSFHNELLTQLEQKVELDSRYLSAALKKYQTEQRSKGDALDKCQAELKKLRKKSQGSKNPQKYSDKELQYIDAISNKQGELENYVSDGYKTALTEERRRFCFLVEKQCAVAKNSAAYHSKGKELLAQKLPLWQQACADPNKIPDRAVQLMQQMANSNGSILPSALSASKSNLVISDPIPGAKPLPVPPELAPFVGRMSAQENVPVMNGVAGPDSEDYNPWADRKAAQPKSLSPPQSQSKLSDSYSNTLPVRKSVTPKNSYATTENKTLPRSSSMAAGLERNGRMRVKAIFSHAAGDNSTLLSFKEGDLITLLVPEARDGWHYGESEKTKMRGWFPFSYTRVLDSDGSDRLHMSLQQGKSSSTGNLLDKDDLALPPPDYGTSSRAFPTQTAGTFKQRPYSVAVPAFSQGLDDYGARSVSRNPFANVHLKPTVTNDRSAPLLS	>sp|Q8BKX1|BAIP2_MOUSE Brain-specific angiogenesis inhibitor 1-associated protein 2 OS=Mus musculus GN=Baiap2 PE=1 SV=2	535	59.2	9.04	TRUE	High	IsMasterProtein	4411	0	445.257	62.9907	24	454	2	High	High	High	Peak Found	Peak Found	Peak Found	High	Peak Found		2.204	1.14	0.125121	-2.99861	62.4156	137.584	3.54	1.61	3	3	64.5	62.7	60.1	135.5	137.3	139.9	2.1024	2.1894	2.32929	1.07204	1.13054	1.21989	0.119425	0.122293	0.13412	3.03312e+10	3.32843e+10	3.09508e+10	6.37683e+10	7.28727e+10	7.20935e+10	3.03312e+10	3.29315e+10	3.0104e+10	3.62229e+09	4.02728e+09	4037547969	21	20	19	17	16	16	13.678	21	831.59	62.9907	24	229	7351	62.9907	24	225	Q8BKX1	Brain-specific angiogenesis inhibitor 1-associated protein 2 OS=Mus musculus GN=Baiap2 PE=1 SV=2	Baiap2	MSLSRSEEMHRLTENVYKTIMEQFNPSLRNFIAMGKNYEKALAGVTFAAKGYFDALVKMGELASESQGSKELGDVLFQMAEVHRQIQNQLEETLKSFHNELLTQLEQKVELDSRYLSAALKKYQTEQRSKGDALDKCQAELKKLRKKSQGSKNPQKYSDKELQYIDAISNKQGELENYVSDGYKTALTEERRRFCFLVEKQCAVAKNSAAYHSKGKELLAQKLPLWQQACADPNKIPDRAVQLMQQMANSNGSILPSALSASKSNLVISDPIPGAKPLPVPPELAPFVGRMSAQENVPVMNGVAGPDSEDYNPWADRKAAQPKSLSPPQSQSKLSDSYSNTLPVRKSVTPKNSYATTENKTLPRSSSMAAGLERNGRMRVKAIFSHAAGDNSTLLSFKEGDLITLLVPEARDGWHYGESEKTKMRGWFPFSYTRVLDSDGSDRLHMSLQQGKSSSTGNLLDKDDLALPPPDYGTSSRAFPTQTAGTFKQRPYSVAVPAFSQGLDDYGARSVSRNPFANVHLKPTVTNDRSAPLLS	>sp|Q8BKX1|BAIP2_MOUSE Brain-specific angiogenesis inhibitor 1-associated protein 2 OS=Mus musculus GN=Baiap2 PE=1 SV=2	535	59.2	9.04	TRUE	High	IsMasterProtein	4330	0	425.895	64.1121	25	441	2	High	High	High	Peak Found	Peak Found	Peak Found	High	Peak Found		2.744	1.46	0.145834	-2.7776	53.4253	146.575	12.25	4.47	3	3	49.9	49.4	61	150.1	150.6	139	3.00917	3.04758	2.27987	1.58937	1.60766	1.18895	0.157371	0.159186	0.123807	23391105831	23674058609	27194619347	70387904739	72148630259	62000268321	23391105831	23392866306	25475049931	3681074931	3723806997	3153999399	19	19	22	16	17	19	17.277	24	749.19	64.1121	25	223	7078	64.1121	25	218	Q8BKX1	Brain-specific angiogenesis inhibitor 1-associated protein 2 OS=Mus musculus GN=Baiap2 PE=1 SV=2	Baiap2	MSLSRSEEMHRLTENVYKTIMEQFNPSLRNFIAMGKNYEKALAGVTFAAKGYFDALVKMGELASESQGSKELGDVLFQMAEVHRQIQNQLEETLKSFHNELLTQLEQKVELDSRYLSAALKKYQTEQRSKGDALDKCQAELKKLRKKSQGSKNPQKYSDKELQYIDAISNKQGELENYVSDGYKTALTEERRRFCFLVEKQCAVAKNSAAYHSKGKELLAQKLPLWQQACADPNKIPDRAVQLMQQMANSNGSILPSALSASKSNLVISDPIPGAKPLPVPPELAPFVGRMSAQENVPVMNGVAGPDSEDYNPWADRKAAQPKSLSPPQSQSKLSDSYSNTLPVRKSVTPKNSYATTENKTLPRSSSMAAGLERNGRMRVKAIFSHAAGDNSTLLSFKEGDLITLLVPEARDGWHYGESEKTKMRGWFPFSYTRVLDSDGSDRLHMSLQQGKSSSTGNLLDKDDLALPPPDYGTSSRAFPTQTAGTFKQRPYSVAVPAFSQGLDDYGARSVSRNPFANVHLKPTVTNDRSAPLLS	>sp|Q8BKX1|BAIP2_MOUSE Brain-specific angiogenesis inhibitor 1-associated protein 2 OS=Mus musculus GN=Baiap2 PE=1 SV=2	535	59.2	9.04	TRUE	High	IsMasterProtein	4557	0	422.038	62.9907	24	456	2	High	High	High	Peak Found	Peak Found	Peak Found	High	Peak Found		2.549	1.35	0.1301	-2.9423	56.3587	143.641	3.6	1.41	3	3	54.3	56.4	58.4	145.7	143.6	141.6	2.68241	2.54641	2.4265	1.42353	1.34846	1.27888	0.135406	0.132014	0.123191	37125093320	3.73097e+10	3.7604e+10	9.95846e+10	9.50056e+10	9.12462e+10	37125093320	37174529410	37584280841	5.02697e+09	4.90756e+09	4.63003e+09	23	21	21	20	18	21	10.788	22	782.7	62.9907	24	228	6917	62.9907	24	228
			P63028	P63028	Translationally-controlled tumor protein OS=Mus musculus GN=Tpt1 PE=1 SV=1	Tpt1	MIIYRDLISHDELFSDIYKIREIADGLCLEVEGKMVSRTEGAIDDSLIGGNASAEGPEGEGTESTVVTGVDIVMNHHLQETSFTKEAYKKYIKDYMKSLKGKLEEQKPERVKPFMTGAAEQIKHILANFNNYQFFIGENMNPDGMVALLDYREDGVTPFMIFFKDGLEMEKC	>sp|P63028|TCTP_MOUSE Translationally-controlled tumor protein OS=Mus musculus GN=Tpt1 PE=1 SV=1	172	19.5	4.86	TRUE	High	IsMasterProtein	683	0	248.673	75.5814	7	381	7	High	High	High	High	High	High	High	High		2.209	1.14	0.125465	-2.99465	62.3313	137.669	6.57	2.97	3	3	59	66.9	61	141	133.1	139	2.38806	1.98893	2.27602	1.25584	0.991994	1.18651	0.135651	0.111095	0.131053	4.79286e+10	5.20209e+10	5.44681e+10	1.14457e+11	1.03466e+11	1.23971e+11	4.79286e+10	5.14694e+10	5.29778e+10	6.50157e+09	5.718e+09	6.94288e+09	12	14	14	10	13	11	1777.28	0	676.12	75.5814	7	207	4018	75.5814	7	174	P63028	Translationally-controlled tumor protein OS=Mus musculus GN=Tpt1 PE=1 SV=1	Tpt1	MIIYRDLISHDELFSDIYKIREIADGLCLEVEGKMVSRTEGAIDDSLIGGNASAEGPEGEGTESTVVTGVDIVMNHHLQETSFTKEAYKKYIKDYMKSLKGKLEEQKPERVKPFMTGAAEQIKHILANFNNYQFFIGENMNPDGMVALLDYREDGVTPFMIFFKDGLEMEKC	>sp|P63028|TCTP_MOUSE Translationally-controlled tumor protein OS=Mus musculus GN=Tpt1 PE=1 SV=1	172	19.5	4.86	TRUE	High	IsMasterProtein	694	0	215.72	58.7209	6	322	6	High	High	High	High	High	High	High	High		2.629	1.39	0.139541	-2.84124	55.1177	144.882	9.97	3.79	3	3	49.9	60.9	54.6	150.1	139.1	145.4	3.00673	2.2859	2.66498	1.5882	1.19276	1.41412	0.157242	0.1194	0.14472	36714636324	31675044815	38626599641	110391000000	72405853077	102939000000	36714636324	31298819557	36184163564	5773100506	3737083038	5236564160	13	13	12	11	10	10	1332.52	0	562.09	58.7209	6	164	3836	58.7209	6	158	P63028	Translationally-controlled tumor protein OS=Mus musculus GN=Tpt1 PE=1 SV=1	Tpt1	MIIYRDLISHDELFSDIYKIREIADGLCLEVEGKMVSRTEGAIDDSLIGGNASAEGPEGEGTESTVVTGVDIVMNHHLQETSFTKEAYKKYIKDYMKSLKGKLEEQKPERVKPFMTGAAEQIKHILANFNNYQFFIGENMNPDGMVALLDYREDGVTPFMIFFKDGLEMEKC	>sp|P63028|TCTP_MOUSE Translationally-controlled tumor protein OS=Mus musculus GN=Tpt1 PE=1 SV=1	172	19.5	4.86	TRUE	High	IsMasterProtein	730	0	247.96	62.7907	7	320	7	High	High	High	High	High	High	High	High		3.215	1.68	0.169383	-2.56164	47.4451	152.555	34.17	10.63	3	3	36.9	39.3	66.1	163.1	160.7	133.9	4.42365	4.0829	2.02517	2.14524	2.02959	1.01804	0.223303	0.211671	0.102815	4.37423e+10	3.9592e+10	4.15517e+10	1.93501e+11	1.6165e+11	8.41491e+10	4.37423e+10	39448572872	4.153e+10	9.7678e+09	8.3501e+09	4.26991e+09	14	14	16	14	12	14	1777.28	0	562.92	62.7907	7	164	3797	62.7907	7	156
			A2AVR9	A2AVR9	Dynein light chain roadblock-type 1 OS=Mus musculus GN=Dynlrb1 PE=1 SV=1	Dynlrb1	MAFPPPLWEAEVEETLKRLQSQKGVQGIIVVNTEGIPIKSTMDNPTTTQYANLMHNFILKARSTVREIDPQNDLTFLRIRSKKNEIMVAPDKDYFLIVIQNPTE	>tr|A2AVR9|A2AVR9_MOUSE Dynein light chain roadblock-type 1 OS=Mus musculus GN=Dynlrb1 PE=1 SV=1	104	11.9	6.06	TRUE	High	IsMasterProtein	985	0	86.991	68.2692	5	141	5	High	High	High	High	High	High	High	High		2.201	1.14	0.125108	-2.99875	62.4834	137.517	8.46	3.84	3	3	59.2	59.6	68.6	140.8	140.4	131.4	2.37667	2.3536	1.91618	1.24894	1.23487	0.938236	0.135004	0.131464	0.110333	12135704662	1.20987e+10	1.4635e+10	2.88425e+10	2.84754e+10	2.80434e+10	12135704662	11970432100	14234621760	1.63837e+09	1573680237	1.57055e+09	5	5	7	4	4	5	30.623	0	280.45	68.2692	5	71	2826	68.2692	5	70	A2AVR9	Dynein light chain roadblock-type 1 OS=Mus musculus GN=Dynlrb1 PE=1 SV=1	Dynlrb1	MAFPPPLWEAEVEETLKRLQSQKGVQGIIVVNTEGIPIKSTMDNPTTTQYANLMHNFILKARSTVREIDPQNDLTFLRIRSKKNEIMVAPDKDYFLIVIQNPTE	>tr|A2AVR9|A2AVR9_MOUSE Dynein light chain roadblock-type 1 OS=Mus musculus GN=Dynlrb1 PE=1 SV=1	104	11.9	6.06	TRUE	High	IsMasterProtein	983	0	89.955	68.2692	5	134	5	High	High	High	High	High	High	High	High		2.409	1.27	0.127854	-2.96743	58.6719	141.328	10.06	4.18	3	3	56	54.6	65.4	144	145.4	134.6	2.57001	2.66594	2.05636	1.36178	1.41465	1.04009	0.134404	0.139251	0.11167	4952066582	11529012069	5921805076	12726874643	30735709281	12177352284	4952066582	11392074440	5547357662	665577124	1586362054	6.19471e+08	6	6	6	3	4	4	99	0	240.7	68.2692	5	69	2117	68.2692	5	65	A2AVR9	Dynein light chain roadblock-type 1 OS=Mus musculus GN=Dynlrb1 PE=1 SV=1	Dynlrb1	MAFPPPLWEAEVEETLKRLQSQKGVQGIIVVNTEGIPIKSTMDNPTTTQYANLMHNFILKARSTVREIDPQNDLTFLRIRSKKNEIMVAPDKDYFLIVIQNPTE	>tr|A2AVR9|A2AVR9_MOUSE Dynein light chain roadblock-type 1 OS=Mus musculus GN=Dynlrb1 PE=1 SV=1	104	11.9	6.06	TRUE	High	IsMasterProtein	1036	0	114.475	68.2692	5	125	5	High	High	High	High	High	High	High	High		2.393	1.26	0.122176	-3.03297	58.9529	141.047	5.23	2.19	3	3	58.9	55.9	62.1	141.1	144.1	137.9	2.39801	2.57658	2.22158	1.26184	1.36546	1.15158	0.12105	0.133578	0.112787	3.76697e+09	3.58969e+09	3.51018e+09	9.03323e+09	9.24913e+09	7.79815e+09	3.76697e+09	3576691254	3508343072	455992058	4.77768e+08	395694827	6	6	7	5	6	5	99	0	225.12	68.2692	5	62	2123	68.2692	5	63
			Q9QYG0	Q9QYG0	Protein NDRG2 OS=Mus musculus GN=Ndrg2 PE=1 SV=1	Ndrg2	MAELQEVQITEEKPLLPGQTPETAKEAELAARILLDQGQTHSVETPYGSVTFTVYGTPKPKRPAIFTYHDVGLNYKSCFQPLFRFGDMQEIIQNFVRVHVDAPGMEEGAPVFPLGYQYPSLDQLADMIPCILQYLNFSTIIGVGVGAGAYILSRYALNHPDTVEGLVLINIDPNAKGWMDWAAHKLTGLTSSIPDMILGHLFSQEELSGNSELIQKYRGIIQHAPNLENIELYWNSYNNRRDLNFERGGETTLKCPVMLVVGDQAPHEDAVVECNSKLDPTQTSFLKMADSGGQPQLTQPGKLTEAFKYFLQGMGYMASSCMTRLSRSRTASLTSAASIDGSRSRSRTLSQSSESGTLPSGPPGHTMEVSC	>sp|Q9QYG0|NDRG2_MOUSE Protein NDRG2 OS=Mus musculus GN=Ndrg2 PE=1 SV=1	371	40.8	5.4	TRUE	High	IsMasterProtein	4771	0	645.755	71.4286	18	879	1	High	High	High	Not Found	Not Found	Not Found	High	Not Found		2.197	1.14	0.124703	-3.00343	62.5499	137.45	2.11	0.96	3	3	61.6	62	64.1	138.4	138	135.9	2.24891	2.22372	2.12254	1.16923	1.15297	1.08579	0.127747	0.124209	0.122215	1.18865e+11	1.11591e+11	9.88737e+10	2.67317e+11	2.48147e+11	2.09863e+11	1.18865e+11	110408074417	96168580229	15184664236	13713716520	1.17532e+10	22	24	18	18	19	16	2635.65	28	1656.44	71.4286	18	449	13961	71.4286	18	430	Q9QYG0	Protein NDRG2 OS=Mus musculus GN=Ndrg2 PE=1 SV=1	Ndrg2	MAELQEVQITEEKPLLPGQTPETAKEAELAARILLDQGQTHSVETPYGSVTFTVYGTPKPKRPAIFTYHDVGLNYKSCFQPLFRFGDMQEIIQNFVRVHVDAPGMEEGAPVFPLGYQYPSLDQLADMIPCILQYLNFSTIIGVGVGAGAYILSRYALNHPDTVEGLVLINIDPNAKGWMDWAAHKLTGLTSSIPDMILGHLFSQEELSGNSELIQKYRGIIQHAPNLENIELYWNSYNNRRDLNFERGGETTLKCPVMLVVGDQAPHEDAVVECNSKLDPTQTSFLKMADSGGQPQLTQPGKLTEAFKYFLQGMGYMASSCMTRLSRSRTASLTSAASIDGSRSRSRTLSQSSESGTLPSGPPGHTMEVSC	>sp|Q9QYG0|NDRG2_MOUSE Protein NDRG2 OS=Mus musculus GN=Ndrg2 PE=1 SV=1	371	40.8	5.4	TRUE	High	IsMasterProtein	4682	0	541.223	71.4286	18	891	1	Not Found	High	High	Not Found	Not Found	Not Found	High	Not Found		2.275	1.19	0.120507	-3.05281	61.0629	138.937	4.29	1.89	3	3	61.9	58.1	63.2	138.1	141.9	136.8	2.23355	2.44005	2.16464	1.15934	1.28691	1.11413	0.116808	0.127452	0.117549	48808946782	71686539159	57154477592	109017000000	174919000000	123719000000	48808946782	70835071170	53540487251	5701278735	9028093788	6293652930	18	18	21	12	13	18	2334.72	25	1544.02	71.4286	18	453	12362	71.4286	18	438	Q9QYG0	Protein NDRG2 OS=Mus musculus GN=Ndrg2 PE=1 SV=1	Ndrg2	MAELQEVQITEEKPLLPGQTPETAKEAELAARILLDQGQTHSVETPYGSVTFTVYGTPKPKRPAIFTYHDVGLNYKSCFQPLFRFGDMQEIIQNFVRVHVDAPGMEEGAPVFPLGYQYPSLDQLADMIPCILQYLNFSTIIGVGVGAGAYILSRYALNHPDTVEGLVLINIDPNAKGWMDWAAHKLTGLTSSIPDMILGHLFSQEELSGNSELIQKYRGIIQHAPNLENIELYWNSYNNRRDLNFERGGETTLKCPVMLVVGDQAPHEDAVVECNSKLDPTQTSFLKMADSGGQPQLTQPGKLTEAFKYFLQGMGYMASSCMTRLSRSRTASLTSAASIDGSRSRSRTLSQSSESGTLPSGPPGHTMEVSC	>sp|Q9QYG0|NDRG2_MOUSE Protein NDRG2 OS=Mus musculus GN=Ndrg2 PE=1 SV=1	371	40.8	5.4	TRUE	High	IsMasterProtein	4919	0	630.845	71.4286	18	872	1	High	High	High	Not Found	Not Found	Not Found	High	Not Found		2.31	1.21	0.117894	-3.08444	60.4157	139.584	0.53	0.23	3	3	60.6	60.6	60	139.4	139.4	140	2.30049	2.29999	2.33091	1.20194	1.20163	1.22089	0.116127	0.119239	0.118337	9.06559e+10	9.74788e+10	1.0319e+11	2.08553e+11	2.242e+11	2.40527e+11	9.06559e+10	9.71258e+10	1.03136e+11	1.05276e+10	1.15812e+10	1.22049e+10	21	20	21	17	17	17	1622.78	22	1615.38	71.4286	18	447	13847	71.4286	18	425
			A2AWA9	A2AWA9	Rab GTPase-activating protein 1 OS=Mus musculus GN=Rabgap1 PE=1 SV=1	Rabgap1	MDDKASVGKISVSSDSVSTLNSEDFVLVSRQGDETPSTNNGSDDEKTGLKIVGNGSEQQLQKELADVLMDPPMDDQPGERSQLDGEGDGPLSNQLSASSTINPVPLVGLPKPEMSLPVKPGQGDSEVSSPFTPVADEDSVVFNKLTYLGCASVNAPRSEVEALRMMSILRSQCQISLDVTLSVPNVSEGTVRLLDPQTNTEIANYPIYKILFCVRGHDGTPESDCFAFTESHYNAELFRIHVFRCEIQEAVSRILYSFATAFRRSAKQTPLSATAAPQTPDSDIFTFSVSLEIKEDDGKGYFSAVPKDKDRQCFKLRQGIDKKIVICVQQTANKELAIERCFGLLLSPGKDVRNSDMHLLDLESMGKSSDGKSYVITGSWNPKSPHFQVVNEETPKDKVLFMTTAVDLVITEVQEPVRFLLETKVRVCSPNERLFWPFSKRSTTENFFLKLKQIKQKEKKNNADTLYEVVCLESESERERRKTTASPSVRLPQSGSQSSMIPSPPEDDEEEDNDEPLLSGFGDVSKECAEKILETWGELLSKWHLNLSVRPKQLSSLVRSGVPEALRGEVWQLLAGCHNNDHLVEKYRILITKESPQDSAITRDINRTFPAHDYFKDTGGDGQDSLYKICKAYSVYDEEIGYCQGQSFLAAVLLLHMPEEQAFSVLVKIMFDYGLRELFKQNFEDLHCKFYQLERLMQEYIPDLYNHFLDISLEAHMYASQWFLTLFTAKFPLYMVFHIIDLLLCEGISVIFNVALGLLKTSKDDLLLTDFEGALKFFRVQLPKRYRSEENAKRLMELACNTKISQKKLKKFEKEYHTMREQQAQQEDPIERFERENRRLQEANMRLEQENDDLAHELVTSKIALRKDLDNAEEKADALNKELLMTKQKLIDAEDEKRRLEEESAQLKEMCRRELDKAESEIKKNSSIIGDYKQICSQLSERLEKQQTANKVEIEKIRQKVDDCDRCRDFFNKEGRVKGISSAKGVSDEDTDEEKETLKNQLREMELELAQTKLQLVEAECKIQDLEHHLGLALSEVQAAKKTWFNRTLSSIKTATGVQGKETC	>sp|A2AWA9|RBGP1_MOUSE Rab GTPase-activating protein 1 OS=Mus musculus GN=Rabgap1 PE=1 SV=1;>tr|B2RRC5|B2RRC5_MOUSE RAB GTPase activating protein 1 OS=Mus musculus GN=Rabgap1 PE=2 SV=1	1064	120.7	5.25	TRUE	High	IsMasterProtein	496	0	220.532	24.906	20	123	18	High	High	High	Peak Found	Peak Found	Peak Found	High	Peak Found		2.182	1.13	0.124265	-3.00851	62.8496	137.15	11.31	5.18	3	3	54.9	68.5	65.2	145.1	131.5	134.8	2.64622	1.92156	2.06557	1.40393	0.942276	1.04654	0.150315	0.107332	0.118935	1810700503	2.94487e+09	1.79592e+09	4.79151e+09	5.65874e+09	3.7096e+09	1810700503	2913653265	1746780710	2.72176e+08	312727459	2.07753e+08	12	8	7	8	5	6	1.529	2	202.43	24.906	20	63	1952	24.906	20	60	A2AWA9	Rab GTPase-activating protein 1 OS=Mus musculus GN=Rabgap1 PE=1 SV=1	Rabgap1	MDDKASVGKISVSSDSVSTLNSEDFVLVSRQGDETPSTNNGSDDEKTGLKIVGNGSEQQLQKELADVLMDPPMDDQPGERSQLDGEGDGPLSNQLSASSTINPVPLVGLPKPEMSLPVKPGQGDSEVSSPFTPVADEDSVVFNKLTYLGCASVNAPRSEVEALRMMSILRSQCQISLDVTLSVPNVSEGTVRLLDPQTNTEIANYPIYKILFCVRGHDGTPESDCFAFTESHYNAELFRIHVFRCEIQEAVSRILYSFATAFRRSAKQTPLSATAAPQTPDSDIFTFSVSLEIKEDDGKGYFSAVPKDKDRQCFKLRQGIDKKIVICVQQTANKELAIERCFGLLLSPGKDVRNSDMHLLDLESMGKSSDGKSYVITGSWNPKSPHFQVVNEETPKDKVLFMTTAVDLVITEVQEPVRFLLETKVRVCSPNERLFWPFSKRSTTENFFLKLKQIKQKEKKNNADTLYEVVCLESESERERRKTTASPSVRLPQSGSQSSMIPSPPEDDEEEDNDEPLLSGFGDVSKECAEKILETWGELLSKWHLNLSVRPKQLSSLVRSGVPEALRGEVWQLLAGCHNNDHLVEKYRILITKESPQDSAITRDINRTFPAHDYFKDTGGDGQDSLYKICKAYSVYDEEIGYCQGQSFLAAVLLLHMPEEQAFSVLVKIMFDYGLRELFKQNFEDLHCKFYQLERLMQEYIPDLYNHFLDISLEAHMYASQWFLTLFTAKFPLYMVFHIIDLLLCEGISVIFNVALGLLKTSKDDLLLTDFEGALKFFRVQLPKRYRSEENAKRLMELACNTKISQKKLKKFEKEYHTMREQQAQQEDPIERFERENRRLQEANMRLEQENDDLAHELVTSKIALRKDLDNAEEKADALNKELLMTKQKLIDAEDEKRRLEEESAQLKEMCRRELDKAESEIKKNSSIIGDYKQICSQLSERLEKQQTANKVEIEKIRQKVDDCDRCRDFFNKEGRVKGISSAKGVSDEDTDEEKETLKNQLREMELELAQTKLQLVEAECKIQDLEHHLGLALSEVQAAKKTWFNRTLSSIKTATGVQGKETC	>sp|A2AWA9|RBGP1_MOUSE Rab GTPase-activating protein 1 OS=Mus musculus GN=Rabgap1 PE=1 SV=1;>tr|B2RRC5|B2RRC5_MOUSE RAB GTPase activating protein 1 OS=Mus musculus GN=Rabgap1 PE=2 SV=1	1064	120.7	5.25	TRUE	High	IsMasterProtein	501	0	103.829	15.3195	13	66	12	High	High	High	Peak Found	Peak Found	Peak Found	High	Peak Found		2.433	1.28	0.129498	-2.949	58.2562	141.744	13.78	5.67	3	3	49.9	65.9	59	150.1	134.1	141	3.00861	2.03468	2.39149	1.5891	1.0248	1.25791	0.157341	0.106278	0.129869	1701870344	2762613950	2274318197	5120269666	5621033930	5439011610	1701870344	2729800574	2130508572	2.67775e+08	2.90118e+08	276686534	7	5	4	6	5	3	0.733	1	114.25	15.3195	13	34	1031	15.3195	13	32	A2AWA9	Rab GTPase-activating protein 1 OS=Mus musculus GN=Rabgap1 PE=1 SV=1	Rabgap1	MDDKASVGKISVSSDSVSTLNSEDFVLVSRQGDETPSTNNGSDDEKTGLKIVGNGSEQQLQKELADVLMDPPMDDQPGERSQLDGEGDGPLSNQLSASSTINPVPLVGLPKPEMSLPVKPGQGDSEVSSPFTPVADEDSVVFNKLTYLGCASVNAPRSEVEALRMMSILRSQCQISLDVTLSVPNVSEGTVRLLDPQTNTEIANYPIYKILFCVRGHDGTPESDCFAFTESHYNAELFRIHVFRCEIQEAVSRILYSFATAFRRSAKQTPLSATAAPQTPDSDIFTFSVSLEIKEDDGKGYFSAVPKDKDRQCFKLRQGIDKKIVICVQQTANKELAIERCFGLLLSPGKDVRNSDMHLLDLESMGKSSDGKSYVITGSWNPKSPHFQVVNEETPKDKVLFMTTAVDLVITEVQEPVRFLLETKVRVCSPNERLFWPFSKRSTTENFFLKLKQIKQKEKKNNADTLYEVVCLESESERERRKTTASPSVRLPQSGSQSSMIPSPPEDDEEEDNDEPLLSGFGDVSKECAEKILETWGELLSKWHLNLSVRPKQLSSLVRSGVPEALRGEVWQLLAGCHNNDHLVEKYRILITKESPQDSAITRDINRTFPAHDYFKDTGGDGQDSLYKICKAYSVYDEEIGYCQGQSFLAAVLLLHMPEEQAFSVLVKIMFDYGLRELFKQNFEDLHCKFYQLERLMQEYIPDLYNHFLDISLEAHMYASQWFLTLFTAKFPLYMVFHIIDLLLCEGISVIFNVALGLLKTSKDDLLLTDFEGALKFFRVQLPKRYRSEENAKRLMELACNTKISQKKLKKFEKEYHTMREQQAQQEDPIERFERENRRLQEANMRLEQENDDLAHELVTSKIALRKDLDNAEEKADALNKELLMTKQKLIDAEDEKRRLEEESAQLKEMCRRELDKAESEIKKNSSIIGDYKQICSQLSERLEKQQTANKVEIEKIRQKVDDCDRCRDFFNKEGRVKGISSAKGVSDEDTDEEKETLKNQLREMELELAQTKLQLVEAECKIQDLEHHLGLALSEVQAAKKTWFNRTLSSIKTATGVQGKETC	>sp|A2AWA9|RBGP1_MOUSE Rab GTPase-activating protein 1 OS=Mus musculus GN=Rabgap1 PE=1 SV=1;>tr|B2RRC5|B2RRC5_MOUSE RAB GTPase activating protein 1 OS=Mus musculus GN=Rabgap1 PE=2 SV=1	1064	120.7	5.25	TRUE	High	IsMasterProtein	528	0	192.896	23.2143	18	126	15	High	High	High	Peak Found	Peak Found	Peak Found	High	Peak Found		2.223	1.15	0.113674	-3.13702	62.051	137.949	8.58	3.86	3	3	65	55.9	65.2	135	144.1	134.8	2.07631	2.57748	2.06584	1.05402	1.36596	1.04673	0.104811	0.133625	0.10488	3573298652	2.07205e+09	3.197e+09	7.41929e+09	5.34066e+09	6.6045e+09	3573298652	2064542200	3195324092	3.74521e+08	2.75874e+08	3.35127e+08	8	8	9	8	8	7	1.281	4	194.12	23.2143	18	63	1724	23.2143	18	63
			Q80X50-2	Q80X50-2	Isoform 2 of Ubiquitin-associated protein 2-like OS=Mus musculus GN=Ubap2l	Ubap2l	MMTSVGTNRARGNWEQPQNQNQTQHKQRPQATAEQIRLAQMISDHNDADFEEKVKQLIDITGKNQDECVIALHDCNGDVNRAINVLLEGNPDTHSWEMVGKKKGVSGQKDGGQTESNEEGKENRDRDRDYSRRRGGPPRRGRGASRGRECMHGALSKPAVVRGQENGLDGTKSGGPSGRGTDRGRRGRGRGRGSSGRRGGRFSAQGMGTFNPADYAEPANTDDNYGNSSGNTWNNTGHFEPDDGTRLDFIGVEGSNYPRKFETAPGAWRTATEEWGTEDWNEDLSETKIFTASNVSSVPLPAENVTITAGQRIDLAVLLGKTPSSMENDSSNLDPSQAPSLAQPLVFSNSKQNAISQPASGSTFSHHSMVSMLGKGFGDVGEAKGGSTTGSQFLEQFKTAQALAQLAAQHSQSGSTTTSSWDMGSTTQSPSLVQYDLKSANDSTVHSPFTKRQAFTPSSTMMEVFLQEKPPAVATSTAAPPPPSSPLPSKSTSAPQMSPGSSDNQSSSPQPAQQKLKQQKKKTSLTSKIPALAVEMPGSADISGLNLQFGALQFGSEPVLSDYESTPTTSASSSQAPSSLYTSTASESSSTVSSNQSQESGYQSGPIQSTTYTSQNNAQGPLYEQRSTQTRRYPSSISSSPQKDLTQAKNGFSSVQATQLQTTQSVEGATGSAVKSESPSTSSIPSLNETVPAASLLTTANQHSSSLSGLSHTEEIPNTTTTQHSSALSTQQNTLSSSTSSGRTSTSTLLHTSVESEANLHSSSSTFSTTSSTVSAPPPVVSVSSSLNSGSSLGLSLGSNSTVTASTRSSVATTSGKAPPNLPPGVPPLLPNPYIMAPGLLHAYPPQVYGYDDLQMLQTRFPLDYYSIPFPTPTTPLTGRDGSLASNPYSGDLTKFGRGDASSPAPATTLAQPQQNQTQTHHTTQQTFLNPALPPGYSYTSLPYYTGVPGLPSTFQYGPAVFPVAPTSSKQHGVNVSVNASATPFQQPSGYGSHGYNTGRKYPPPYKHFWTAES	>sp|Q80X50-2|UBP2L_MOUSE Isoform 2 of Ubiquitin-associated protein 2-like OS=Mus musculus GN=Ubap2l	1014	107.2	7.11	TRUE	High	IsMasterProteinCandidate	1503	0	219.177	23.0769	12	151	12	High	High	High	High	High	High	High	High		2.166	1.12	0.123232	-3.02055	63.1661	136.834	10.11	4.67	3	3	59.5	59.4	70.5	140.5	140.6	129.5	2.35952	2.3656	1.83522	1.23849	1.2422	0.875956	0.13403	0.132134	0.105672	3.41473e+09	2.57387e+09	3.74132e+09	8.05712e+09	6.08875e+09	6.86615e+09	3.41473e+09	2.54659e+09	3638954649	4.57676e+08	336491683	3.84534e+08	9	7	9	8	5	7	2.932	0	256.18	23.0769	12	77	2499	20.7101	11	74	Q80X50-2	Isoform 2 of Ubiquitin-associated protein 2-like OS=Mus musculus GN=Ubap2l	Ubap2l	MMTSVGTNRARGNWEQPQNQNQTQHKQRPQATAEQIRLAQMISDHNDADFEEKVKQLIDITGKNQDECVIALHDCNGDVNRAINVLLEGNPDTHSWEMVGKKKGVSGQKDGGQTESNEEGKENRDRDRDYSRRRGGPPRRGRGASRGRECMHGALSKPAVVRGQENGLDGTKSGGPSGRGTDRGRRGRGRGRGSSGRRGGRFSAQGMGTFNPADYAEPANTDDNYGNSSGNTWNNTGHFEPDDGTRLDFIGVEGSNYPRKFETAPGAWRTATEEWGTEDWNEDLSETKIFTASNVSSVPLPAENVTITAGQRIDLAVLLGKTPSSMENDSSNLDPSQAPSLAQPLVFSNSKQNAISQPASGSTFSHHSMVSMLGKGFGDVGEAKGGSTTGSQFLEQFKTAQALAQLAAQHSQSGSTTTSSWDMGSTTQSPSLVQYDLKSANDSTVHSPFTKRQAFTPSSTMMEVFLQEKPPAVATSTAAPPPPSSPLPSKSTSAPQMSPGSSDNQSSSPQPAQQKLKQQKKKTSLTSKIPALAVEMPGSADISGLNLQFGALQFGSEPVLSDYESTPTTSASSSQAPSSLYTSTASESSSTVSSNQSQESGYQSGPIQSTTYTSQNNAQGPLYEQRSTQTRRYPSSISSSPQKDLTQAKNGFSSVQATQLQTTQSVEGATGSAVKSESPSTSSIPSLNETVPAASLLTTANQHSSSLSGLSHTEEIPNTTTTQHSSALSTQQNTLSSSTSSGRTSTSTLLHTSVESEANLHSSSSTFSTTSSTVSAPPPVVSVSSSLNSGSSLGLSLGSNSTVTASTRSSVATTSGKAPPNLPPGVPPLLPNPYIMAPGLLHAYPPQVYGYDDLQMLQTRFPLDYYSIPFPTPTTPLTGRDGSLASNPYSGDLTKFGRGDASSPAPATTLAQPQQNQTQTHHTTQQTFLNPALPPGYSYTSLPYYTGVPGLPSTFQYGPAVFPVAPTSSKQHGVNVSVNASATPFQQPSGYGSHGYNTGRKYPPPYKHFWTAES	>sp|Q80X50-2|UBP2L_MOUSE Isoform 2 of Ubiquitin-associated protein 2-like OS=Mus musculus GN=Ubap2l	1014	107.2	7.11	TRUE	High	IsMasterProtein	4345	0	144.828	25.3452	14	117	14	High	High	High	High	High	High	High	High		2.485	1.31	0.131554	-2.92628	57.3942	142.606	2.55	1.03	3	3	55.7	58	58.4	144.3	142	141.6	2.58952	2.4463	2.42281	1.37268	1.2906	1.27668	0.135424	0.127779	0.131569	2472892152	3211695010	1337343644	6403602477	7856780359	3240127527	2472892152	3173547604	1252780768	3.34889e+08	4.05512e+08	1.64828e+08	7	9	8	6	8	6	2.065	0	185.8	25.3452	14	60	1819	25.3452	14	57	Q80X50-2	Isoform 2 of Ubiquitin-associated protein 2-like OS=Mus musculus GN=Ubap2l	Ubap2l	MMTSVGTNRARGNWEQPQNQNQTQHKQRPQATAEQIRLAQMISDHNDADFEEKVKQLIDITGKNQDECVIALHDCNGDVNRAINVLLEGNPDTHSWEMVGKKKGVSGQKDGGQTESNEEGKENRDRDRDYSRRRGGPPRRGRGASRGRECMHGALSKPAVVRGQENGLDGTKSGGPSGRGTDRGRRGRGRGRGSSGRRGGRFSAQGMGTFNPADYAEPANTDDNYGNSSGNTWNNTGHFEPDDGTRLDFIGVEGSNYPRKFETAPGAWRTATEEWGTEDWNEDLSETKIFTASNVSSVPLPAENVTITAGQRIDLAVLLGKTPSSMENDSSNLDPSQAPSLAQPLVFSNSKQNAISQPASGSTFSHHSMVSMLGKGFGDVGEAKGGSTTGSQFLEQFKTAQALAQLAAQHSQSGSTTTSSWDMGSTTQSPSLVQYDLKSANDSTVHSPFTKRQAFTPSSTMMEVFLQEKPPAVATSTAAPPPPSSPLPSKSTSAPQMSPGSSDNQSSSPQPAQQKLKQQKKKTSLTSKIPALAVEMPGSADISGLNLQFGALQFGSEPVLSDYESTPTTSASSSQAPSSLYTSTASESSSTVSSNQSQESGYQSGPIQSTTYTSQNNAQGPLYEQRSTQTRRYPSSISSSPQKDLTQAKNGFSSVQATQLQTTQSVEGATGSAVKSESPSTSSIPSLNETVPAASLLTTANQHSSSLSGLSHTEEIPNTTTTQHSSALSTQQNTLSSSTSSGRTSTSTLLHTSVESEANLHSSSSTFSTTSSTVSAPPPVVSVSSSLNSGSSLGLSLGSNSTVTASTRSSVATTSGKAPPNLPPGVPPLLPNPYIMAPGLLHAYPPQVYGYDDLQMLQTRFPLDYYSIPFPTPTTPLTGRDGSLASNPYSGDLTKFGRGDASSPAPATTLAQPQQNQTQTHHTTQQTFLNPALPPGYSYTSLPYYTGVPGLPSTFQYGPAVFPVAPTSSKQHGVNVSVNASATPFQQPSGYGSHGYNTGRKYPPPYKHFWTAES	>sp|Q80X50-2|UBP2L_MOUSE Isoform 2 of Ubiquitin-associated protein 2-like OS=Mus musculus GN=Ubap2l	1014	107.2	7.11	TRUE	High	IsMasterProtein	4571	0	182.251	19.1321	11	118	11	High	High	High	High	High	High	High	High		3.075	1.62	0.157068	-2.67054	49.0846	150.915	6.17	2.01	3	3	45.8	51.9	49.6	154.2	148.1	150.4	3.36235	2.85722	3.03581	1.74947	1.51461	1.60208	0.16973	0.148128	0.154124	3.40083e+09	3.51207e+09	3.76017e+09	1.14348e+10	1.00348e+10	1.14152e+10	3.40083e+09	3.49935e+09	3758203425	5.77221e+08	5.1835e+08	5.79231e+08	7	8	9	6	8	8	1.707	0	200.15	19.1321	11	60	2333	19.1321	11	58
			Q60714	Q60714	Long-chain fatty acid transport protein 1 OS=Mus musculus GN=Slc27a1 PE=1 SV=1	Slc27a1	MRAPGAGTASVASLALLWFLGLPWTWSAAAAFCVYVGGGGWRFLRIVCKTARRDLFGLSVLIRVRLELRRHRRAGDTIPCIFQAVARRQPERLALVDASSGICWTFAQLDTYSNAVANLFRQLGFAPGDVVAVFLEGRPEFVGLWLGLAKAGVVAALLNVNLRREPLAFCLGTSAAKALIYGGEMAAAVAEVSEQLGKSLLKFCSGDLGPESILPDTQLLDPMLAEAPTTPLAQAPGKGMDDRLFYIYTSGTTGLPKAAIVVHSRYYRIAAFGHHSYSMRAADVLYDCLPLYHSAGNIMGVGQCVIYGLTVVLRKKFSASRFWDDCVKYNCTVVQYIGEICRYLLRQPVRDVEQRHRVRLAVGNGLRPAIWEEFTQRFGVPQIGEFYGATECNCSIANMDGKVGSCGFNSRILTHVYPIRLVKVNEDTMEPLRDSEGLCIPCQPGEPGLLVGQINQQDPLRRFDGYVSDSATNKKIAHSVFRKGDSAYLSGDVLVMDELGYMYFRDRSGDTFRWRGENVSTTEVEAVLSRLLGQTDVAVYGVAVPGVEGKAGMAAIADPHSQLDPNSMYQELQKVLASYARPIFLRLLPQVDTTGTFKIQKTRLQREGFDPRQTSDRLFFLDLKQGRYVPLDERVHARICAGDFSL	>sp|Q60714|S27A1_MOUSE Long-chain fatty acid transport protein 1 OS=Mus musculus GN=Slc27a1 PE=1 SV=1;>tr|Q544D7|Q544D7_MOUSE Putative uncharacterized protein OS=Mus musculus GN=Slc27a1 PE=1 SV=1	646	71.2	8.38	TRUE	High	IsMasterProtein	3838	0	109.751	33.7461	11	81	10	High	High	High	Peak Found	Peak Found	High	High	High		2.172	1.12	0.123808	-3.01382	63.0444	136.956	12.91	5.94	3	3	55	71.3	62.8	145	128.7	137.2	2.63337	1.8045	2.18603	1.39691	0.851597	1.12832	0.149586	0.100793	0.125871	626390748	9.10036e+08	7.00504e+08	1.64952e+09	1.64216e+09	1.53133e+09	626390748	900388784	681338430	93699154	9.0753e+07	8.57608e+07	3	3	3	2	3	2	1.581	0	124.76	33.7461	11	42	745	33.7461	11	39	Q60714	Long-chain fatty acid transport protein 1 OS=Mus musculus GN=Slc27a1 PE=1 SV=1	Slc27a1	MRAPGAGTASVASLALLWFLGLPWTWSAAAAFCVYVGGGGWRFLRIVCKTARRDLFGLSVLIRVRLELRRHRRAGDTIPCIFQAVARRQPERLALVDASSGICWTFAQLDTYSNAVANLFRQLGFAPGDVVAVFLEGRPEFVGLWLGLAKAGVVAALLNVNLRREPLAFCLGTSAAKALIYGGEMAAAVAEVSEQLGKSLLKFCSGDLGPESILPDTQLLDPMLAEAPTTPLAQAPGKGMDDRLFYIYTSGTTGLPKAAIVVHSRYYRIAAFGHHSYSMRAADVLYDCLPLYHSAGNIMGVGQCVIYGLTVVLRKKFSASRFWDDCVKYNCTVVQYIGEICRYLLRQPVRDVEQRHRVRLAVGNGLRPAIWEEFTQRFGVPQIGEFYGATECNCSIANMDGKVGSCGFNSRILTHVYPIRLVKVNEDTMEPLRDSEGLCIPCQPGEPGLLVGQINQQDPLRRFDGYVSDSATNKKIAHSVFRKGDSAYLSGDVLVMDELGYMYFRDRSGDTFRWRGENVSTTEVEAVLSRLLGQTDVAVYGVAVPGVEGKAGMAAIADPHSQLDPNSMYQELQKVLASYARPIFLRLLPQVDTTGTFKIQKTRLQREGFDPRQTSDRLFFLDLKQGRYVPLDERVHARICAGDFSL	>sp|Q60714|S27A1_MOUSE Long-chain fatty acid transport protein 1 OS=Mus musculus GN=Slc27a1 PE=1 SV=1;>tr|Q544D7|Q544D7_MOUSE Putative uncharacterized protein OS=Mus musculus GN=Slc27a1 PE=1 SV=1	646	71.2	8.38	TRUE	High	IsMasterProtein	3761	0	105.885	25.8514	11	90	11	High	High	High	High	Peak Found	High	High	High		2.061	1.04	0.109262	-3.19414	65.3289	134.671	7.08	3.43	3	3	70.4	64.4	61.3	129.6	135.6	138.7	1.84254	2.10722	2.26474	0.881695	1.07534	1.17935	0.0963592	0.110067	0.122986	1375686004	5.08129e+08	4.46994e+08	2534753975	1070737591	1012324121	1375686004	502093622	418729326	132559981	5.5264e+07	51497675	5	2	3	3	2	3	1.762	0	118.78	25.8514	11	46	802	25.8514	11	44	Q60714	Long-chain fatty acid transport protein 1 OS=Mus musculus GN=Slc27a1 PE=1 SV=1	Slc27a1	MRAPGAGTASVASLALLWFLGLPWTWSAAAAFCVYVGGGGWRFLRIVCKTARRDLFGLSVLIRVRLELRRHRRAGDTIPCIFQAVARRQPERLALVDASSGICWTFAQLDTYSNAVANLFRQLGFAPGDVVAVFLEGRPEFVGLWLGLAKAGVVAALLNVNLRREPLAFCLGTSAAKALIYGGEMAAAVAEVSEQLGKSLLKFCSGDLGPESILPDTQLLDPMLAEAPTTPLAQAPGKGMDDRLFYIYTSGTTGLPKAAIVVHSRYYRIAAFGHHSYSMRAADVLYDCLPLYHSAGNIMGVGQCVIYGLTVVLRKKFSASRFWDDCVKYNCTVVQYIGEICRYLLRQPVRDVEQRHRVRLAVGNGLRPAIWEEFTQRFGVPQIGEFYGATECNCSIANMDGKVGSCGFNSRILTHVYPIRLVKVNEDTMEPLRDSEGLCIPCQPGEPGLLVGQINQQDPLRRFDGYVSDSATNKKIAHSVFRKGDSAYLSGDVLVMDELGYMYFRDRSGDTFRWRGENVSTTEVEAVLSRLLGQTDVAVYGVAVPGVEGKAGMAAIADPHSQLDPNSMYQELQKVLASYARPIFLRLLPQVDTTGTFKIQKTRLQREGFDPRQTSDRLFFLDLKQGRYVPLDERVHARICAGDFSL	>sp|Q60714|S27A1_MOUSE Long-chain fatty acid transport protein 1 OS=Mus musculus GN=Slc27a1 PE=1 SV=1;>tr|Q544D7|Q544D7_MOUSE Putative uncharacterized protein OS=Mus musculus GN=Slc27a1 PE=1 SV=1	646	71.2	8.38	TRUE	High	IsMasterProtein	3968	0	125.502	30.031	12	97	12	High	High	High	Peak Found	Peak Found	High	High	High		2.779	1.47	0.142137	-2.81465	52.9309	147.069	9.28	3.34	3	3	47.9	53.1	57.8	152.1	146.9	142.2	3.17225	2.76614	2.46308	1.6655	1.46787	1.30046	0.160133	0.143405	0.125048	1119656265	9.40035e+08	1.39471e+09	3.55183e+09	2.60027e+09	3.43527e+09	1119656265	936630756	1393974650	1.79294e+08	1.34318e+08	1.74313e+08	2	3	6	2	3	3	1.955	0	146.83	30.031	12	51	660	29.8762	11	46
			E9Q3Q6	E9Q3Q6	CD166 antigen OS=Mus musculus GN=Alcam PE=1 SV=1	Alcam	MASKVSPSCRLVFCLLISAAVLRPGLGWYTVNSAYGDTIVMPCRLDVPQNLMFGKWKYEKPDGSPVFIAFRSSTKKSVQYDDVPEYKDRLSLSENYTLSIANAKISDEKRFVCMLVTEDNVFEAPTLVKVFKQPSKPEIVNKAPFLETDQLKKLGDCISRDSYPDGNITWYRNGKVLQPVEGEVAILFKKEIDPGTQLYTVTSSLEYKTTRSDIQMPFTCSVTYYGPSGQKTIYSEQEIFDIYYPTEQVTIQVLPPKNAIKEGDNITLQCLGNGNPPPEEFMFYLPGQPEGIRSSNTYTLTDVRRNATGDYKCSLIDKRNMAASTTITVHYLDLSLNPSGEVTKQIGDTLPVSCTISASRNATVVWMKDNIRLRSSPSFSSLHYQDAGNYVCETALQEVEGLKKRESLTLIVEGKPQIKMTKKTDPSGLSKTIICHVEGFPKPAIHWTITGSGSVINQTEESPYINGRYYSKIIISPEENVTLTCTAENQLERTVNSLNVSANENREKVNDQAKLIVGIVVGLLLAALVAGVVYWLYMKKSKTASKHVNKDLGNMEENKKLEENNHKTEA	>tr|E9Q3Q6|E9Q3Q6_MOUSE CD166 antigen OS=Mus musculus GN=Alcam PE=1 SV=1	570	63.6	7.27	TRUE	High	IsMasterProtein	4172	0	341.716	47.5439	21	441	21	High	High	High	High	High	High	High	High		2.168	1.12	0.123179	-3.02118	63.1369	136.863	7.54	3.48	3	3	60.9	59.9	68.6	139.1	140.1	131.4	2.28165	2.34061	1.9156	1.19008	1.22688	0.937796	0.129607	0.130738	0.1103	2.85332e+10	2.56827e+10	3.01054e+10	6.51028e+10	6.0113e+10	5.76699e+10	2.85332e+10	2.54104e+10	2.92817e+10	3.69809e+09	3.32212e+09	3.22976e+09	20	18	20	16	13	15	21.067	0	717.49	47.5439	21	221	6451	47.5439	21	220	E9Q3Q6	CD166 antigen OS=Mus musculus GN=Alcam PE=1 SV=1	Alcam	MASKVSPSCRLVFCLLISAAVLRPGLGWYTVNSAYGDTIVMPCRLDVPQNLMFGKWKYEKPDGSPVFIAFRSSTKKSVQYDDVPEYKDRLSLSENYTLSIANAKISDEKRFVCMLVTEDNVFEAPTLVKVFKQPSKPEIVNKAPFLETDQLKKLGDCISRDSYPDGNITWYRNGKVLQPVEGEVAILFKKEIDPGTQLYTVTSSLEYKTTRSDIQMPFTCSVTYYGPSGQKTIYSEQEIFDIYYPTEQVTIQVLPPKNAIKEGDNITLQCLGNGNPPPEEFMFYLPGQPEGIRSSNTYTLTDVRRNATGDYKCSLIDKRNMAASTTITVHYLDLSLNPSGEVTKQIGDTLPVSCTISASRNATVVWMKDNIRLRSSPSFSSLHYQDAGNYVCETALQEVEGLKKRESLTLIVEGKPQIKMTKKTDPSGLSKTIICHVEGFPKPAIHWTITGSGSVINQTEESPYINGRYYSKIIISPEENVTLTCTAENQLERTVNSLNVSANENREKVNDQAKLIVGIVVGLLLAALVAGVVYWLYMKKSKTASKHVNKDLGNMEENKKLEENNHKTEA	>tr|E9Q3Q6|E9Q3Q6_MOUSE CD166 antigen OS=Mus musculus GN=Alcam PE=1 SV=1	570	63.6	7.27	TRUE	High	IsMasterProtein	4081	0	257.768	47.8947	21	342	21	High	High	High	Peak Found	Peak Found	High	High	High		1.964	0.97	0.104063	-3.26447	67.4789	132.521	6.19	3.15	3	3	62.7	70.6	69.1	137.3	129.4	130.9	2.1883	1.83358	1.8933	1.12981	0.874664	0.920902	0.114441	0.0957742	0.102815	21561401802	24615806903	24390168568	47182766507	45135070845	46177867086	21561401802	24323428839	22847930106	2467516253	2329556251	2349102173	14	17	18	13	13	13	11.409	0	538.45	47.8947	21	173	4972	43.1579	19	169	E9Q3Q6	CD166 antigen OS=Mus musculus GN=Alcam PE=1 SV=1	Alcam	MASKVSPSCRLVFCLLISAAVLRPGLGWYTVNSAYGDTIVMPCRLDVPQNLMFGKWKYEKPDGSPVFIAFRSSTKKSVQYDDVPEYKDRLSLSENYTLSIANAKISDEKRFVCMLVTEDNVFEAPTLVKVFKQPSKPEIVNKAPFLETDQLKKLGDCISRDSYPDGNITWYRNGKVLQPVEGEVAILFKKEIDPGTQLYTVTSSLEYKTTRSDIQMPFTCSVTYYGPSGQKTIYSEQEIFDIYYPTEQVTIQVLPPKNAIKEGDNITLQCLGNGNPPPEEFMFYLPGQPEGIRSSNTYTLTDVRRNATGDYKCSLIDKRNMAASTTITVHYLDLSLNPSGEVTKQIGDTLPVSCTISASRNATVVWMKDNIRLRSSPSFSSLHYQDAGNYVCETALQEVEGLKKRESLTLIVEGKPQIKMTKKTDPSGLSKTIICHVEGFPKPAIHWTITGSGSVINQTEESPYINGRYYSKIIISPEENVTLTCTAENQLERTVNSLNVSANENREKVNDQAKLIVGIVVGLLLAALVAGVVYWLYMKKSKTASKHVNKDLGNMEENKKLEENNHKTEA	>tr|E9Q3Q6|E9Q3Q6_MOUSE CD166 antigen OS=Mus musculus GN=Alcam PE=1 SV=1	570	63.6	7.27	TRUE	High	IsMasterProtein	4309	0	383.873	47.8947	22	416	22	High	High	High	High	High	High	High	High		1.793	0.84	0.0915617	-3.44911	71.6073	128.393	5.82	3.25	3	3	70.5	76.2	68.1	129.5	123.8	131.9	1.83826	1.62373	1.93561	0.878345	0.699311	0.952786	0.0927945	0.0841794	0.0982684	29457633215	3.04587e+10	2.52506e+10	5.41509e+10	4.94566e+10	4.88753e+10	29457633215	3.03483e+10	2.52374e+10	2.73351e+09	2.5547e+09	2.48004e+09	19	20	20	15	14	15	15.548	0	651.42	47.8947	22	209	5773	47.8947	22	207
			Q9JIF7	Q9JIF7	Coatomer subunit beta OS=Mus musculus GN=Copb1 PE=1 SV=1	Copb1	MTAAENVCYTLINVPMDSEPPSEISLKNDLEKGDVKSKTEALKKVIIMILNGEKLPGLLMTIIRFVLPLQDHTIKKLLLVFWEIVPKTTPDGRLLHEMILVCDAYRKDLQHPNEFIRGSTLRFLCKLKEAELLEPLMPAIRACLEHRHSYVRRNAVLAIYTIYRNFEHLIPDAPELIHDFLVNEKDASCKRNAFMMLIHADQDRALDYLSTCIDQVQTFGDILQLVIVELIYKVCHANPSERARFIRCIYNLLQSSSPAVKYEAAGTLVTLSSAPTAIKAAAQCYIDLIIKESDNNVKLIVLDRLVELKEHPAHERVLQDLVMDILRVLSTPDLEVRKKTLQLALDLVSSRNVEELVIVLKKEVIKTNNVSEHEDTDKYRQLLVRTLHSCSVRFPDMAANVIPVLMEFLSDSNEAAAADVLEFVREAIQRFDNLRMLIVEKMLEVFHAIKSVKIYRGALWILGEYCSTKEDIQSVMTEVRRSLGEIPIVESEIKKEAGELKPEEEITVGPVQKLVTEMGTYATQSALSSSRPTKKEEDRPPLRGFLLDGDFFVAASLATTLTKIALRYVALVQEKKKQNSFVAEAMLLMATILHLGKSSLPKKPITDDDVDRISLCLKVLSECSPLMNDIFNKECRQSLSQMLSAKLEEEKLSQKKESEKRNVTVQPDDPISFMQLTAKNEMNCKEDQFQLSLLAAMGNTQRKEAADPLASKLNKVTQLTGFSDPVYAEAYVHVNQYDIVLDVLVVNQTSDTLQNCTLELATLGDLKLVEKPSPLTLAPHDFANIKANVKVASTENGIIFGNIVYDVSGAASDRNCVVLSDIHIDIMDYIQPATCTDAEFRQMWAEFEWENKVTVNTNMTDLNDYLQHILKSTNMKCLTPEKALSGYCGFMAANLYARSIFGEDALANVSIEKPVHQGPDAAVTGHIRIRAKSQGMALSLGDKINLSQKKTSL	>sp|Q9JIF7|COPB_MOUSE Coatomer subunit beta OS=Mus musculus GN=Copb1 PE=1 SV=1	953	107	6	TRUE	High	IsMasterProtein	2668	0	271.71	33.1584	22	195	22	High	High	High	Peak Found	Peak Found	Peak Found	High	Peak Found		2.152	1.11	0.1222	-3.03268	63.458	136.542	5.74	2.67	3	3	65.1	59.3	66	134.9	140.7	134	2.0718	2.37361	2.03113	1.05089	1.24708	1.02228	0.117687	0.132582	0.116952	5.49481e+09	6.02851e+09	6.35316e+09	1.13842e+10	1.43093e+10	1.29041e+10	5.49481e+09	5964603886	6179343614	6.46664e+08	7.90797e+08	7.22685e+08	11	9	10	7	6	7	3.112	0	328.12	33.1584	22	97	2301	33.1584	22	98	Q9JIF7	Coatomer subunit beta OS=Mus musculus GN=Copb1 PE=1 SV=1	Copb1	MTAAENVCYTLINVPMDSEPPSEISLKNDLEKGDVKSKTEALKKVIIMILNGEKLPGLLMTIIRFVLPLQDHTIKKLLLVFWEIVPKTTPDGRLLHEMILVCDAYRKDLQHPNEFIRGSTLRFLCKLKEAELLEPLMPAIRACLEHRHSYVRRNAVLAIYTIYRNFEHLIPDAPELIHDFLVNEKDASCKRNAFMMLIHADQDRALDYLSTCIDQVQTFGDILQLVIVELIYKVCHANPSERARFIRCIYNLLQSSSPAVKYEAAGTLVTLSSAPTAIKAAAQCYIDLIIKESDNNVKLIVLDRLVELKEHPAHERVLQDLVMDILRVLSTPDLEVRKKTLQLALDLVSSRNVEELVIVLKKEVIKTNNVSEHEDTDKYRQLLVRTLHSCSVRFPDMAANVIPVLMEFLSDSNEAAAADVLEFVREAIQRFDNLRMLIVEKMLEVFHAIKSVKIYRGALWILGEYCSTKEDIQSVMTEVRRSLGEIPIVESEIKKEAGELKPEEEITVGPVQKLVTEMGTYATQSALSSSRPTKKEEDRPPLRGFLLDGDFFVAASLATTLTKIALRYVALVQEKKKQNSFVAEAMLLMATILHLGKSSLPKKPITDDDVDRISLCLKVLSECSPLMNDIFNKECRQSLSQMLSAKLEEEKLSQKKESEKRNVTVQPDDPISFMQLTAKNEMNCKEDQFQLSLLAAMGNTQRKEAADPLASKLNKVTQLTGFSDPVYAEAYVHVNQYDIVLDVLVVNQTSDTLQNCTLELATLGDLKLVEKPSPLTLAPHDFANIKANVKVASTENGIIFGNIVYDVSGAASDRNCVVLSDIHIDIMDYIQPATCTDAEFRQMWAEFEWENKVTVNTNMTDLNDYLQHILKSTNMKCLTPEKALSGYCGFMAANLYARSIFGEDALANVSIEKPVHQGPDAAVTGHIRIRAKSQGMALSLGDKINLSQKKTSL	>sp|Q9JIF7|COPB_MOUSE Coatomer subunit beta OS=Mus musculus GN=Copb1 PE=1 SV=1	953	107	6	TRUE	High	IsMasterProtein	2640	0	201.709	28.5414	18	154	18	High	High	High	Peak Found	Peak Found	Peak Found	High	Peak Found		1.339	0.42	0.0711698	-3.81259	85.5055	114.494	15.66	11.69	3	3	88.1	71	97.4	111.9	129	102.6	1.26907	1.81701	1.05387	0.343771	0.861565	0.0756902	0.0663685	0.0949085	0.0572296	5162130942	6387097081	4750684678	6551101662	11605405498	5006580741	5162130942	6311233345	4450289517	3.42603e+08	5.9899e+08	2.54688e+08	11	11	11	7	7	6	1.976	0	272.97	28.5414	18	75	1957	28.5414	18	79	Q9JIF7	Coatomer subunit beta OS=Mus musculus GN=Copb1 PE=1 SV=1	Copb1	MTAAENVCYTLINVPMDSEPPSEISLKNDLEKGDVKSKTEALKKVIIMILNGEKLPGLLMTIIRFVLPLQDHTIKKLLLVFWEIVPKTTPDGRLLHEMILVCDAYRKDLQHPNEFIRGSTLRFLCKLKEAELLEPLMPAIRACLEHRHSYVRRNAVLAIYTIYRNFEHLIPDAPELIHDFLVNEKDASCKRNAFMMLIHADQDRALDYLSTCIDQVQTFGDILQLVIVELIYKVCHANPSERARFIRCIYNLLQSSSPAVKYEAAGTLVTLSSAPTAIKAAAQCYIDLIIKESDNNVKLIVLDRLVELKEHPAHERVLQDLVMDILRVLSTPDLEVRKKTLQLALDLVSSRNVEELVIVLKKEVIKTNNVSEHEDTDKYRQLLVRTLHSCSVRFPDMAANVIPVLMEFLSDSNEAAAADVLEFVREAIQRFDNLRMLIVEKMLEVFHAIKSVKIYRGALWILGEYCSTKEDIQSVMTEVRRSLGEIPIVESEIKKEAGELKPEEEITVGPVQKLVTEMGTYATQSALSSSRPTKKEEDRPPLRGFLLDGDFFVAASLATTLTKIALRYVALVQEKKKQNSFVAEAMLLMATILHLGKSSLPKKPITDDDVDRISLCLKVLSECSPLMNDIFNKECRQSLSQMLSAKLEEEKLSQKKESEKRNVTVQPDDPISFMQLTAKNEMNCKEDQFQLSLLAAMGNTQRKEAADPLASKLNKVTQLTGFSDPVYAEAYVHVNQYDIVLDVLVVNQTSDTLQNCTLELATLGDLKLVEKPSPLTLAPHDFANIKANVKVASTENGIIFGNIVYDVSGAASDRNCVVLSDIHIDIMDYIQPATCTDAEFRQMWAEFEWENKVTVNTNMTDLNDYLQHILKSTNMKCLTPEKALSGYCGFMAANLYARSIFGEDALANVSIEKPVHQGPDAAVTGHIRIRAKSQGMALSLGDKINLSQKKTSL	>sp|Q9JIF7|COPB_MOUSE Coatomer subunit beta OS=Mus musculus GN=Copb1 PE=1 SV=1	953	107	6	TRUE	High	IsMasterProtein	2783	0	264.686	33.788	21	182	21	High	High	High	High	Peak Found	Peak Found	High	High		1.713	0.78	0.0874408	-3.51555	73.7108	126.289	2.87	1.68	3	3	71.7	73.5	75.9	128.3	126.5	124.1	1.78997	1.71967	1.63474	0.839934	0.782128	0.709065	0.0903565	0.089153	0.082994	7.58072e+09	7.45084e+09	7.89996e+09	1.35692e+10	1.2813e+10	1.29144e+10	7.58072e+09	7.42385e+09	7.89582e+09	6.84967e+08	6.61859e+08	6.55305e+08	10	13	13	8	10	11	2.36	0	311.36	33.788	21	93	2177	33.788	21	89
			Q5FWJ5	Q5FWJ5	Hnrpk protein OS=Mus musculus GN=Hnrnpk PE=2 SV=1	Hnrnpk	METEQPEETFPNTETNGEFGKRPAEDMEEEQAFKRSRNTDEMVELRILLQSKNAGAVIGKGGKNIKALRTDYNASVSVPDSSGPERILSISADIETIGEILKKIIPTLEEGLQLPSPTATSQLPLESDAVECLNYQHYKGSDFDCELRLLIHQSLAGGIIGVKGAKIKELRENTQTTIKLFQECCPHSTDRVVLIGGKPDRVVECIKIILDLISESPIKGRAQPYDPNFYDETYDYGGFTMMFDDRRGRPVGFPMRGRGGFDRMPPGRGGRPMPPSRRDYDDMSPRRGPPPPPPGRGGRGGSRARNLPLPPPPPPRGGDLMAYDRRGRPGDRYDGMVGFSADETWDSAIDTWSPSEWQMAYEPQGGSGYDYSYAGGRGSYGDLGGPIITTQVTIPKDLAGSIIGKGGQRIKQIRHESGASIKIDEPLEGSEDRIITITGTQDQIQNAQYLLQNSVKQYADVEGF	>tr|Q5FWJ5|Q5FWJ5_MOUSE Hnrpk protein OS=Mus musculus GN=Hnrnpk PE=2 SV=1;>sp|P61979-2|HNRPK_MOUSE Isoform 2 of Heterogeneous nuclear ribonucleoprotein K OS=Mus musculus GN=Hnrnpk	464	51	5.33	TRUE	High	IsMasterProtein	2904	0	727.958	64.8707	29	1089	2	High	High	High	Peak Found	Peak Found	Peak Found	High	Peak Found	Acetyl [N-Term]	2.153	1.11	0.122153	-3.03324	63.4371	136.563	0.81	0.38	3	3	64	63.2	63.1	136	136.8	136.9	2.12372	2.16424	2.17064	1.08659	1.11386	1.11812	0.120635	0.120887	0.124985	1.1596e+11	1.22407e+11	1.18016e+11	2.46267e+11	2.64918e+11	2.5617e+11	1.1596e+11	1.21109e+11	1.14787e+11	1.39889e+10	1.46406e+10	1.43466e+10	31	27	28	21	19	22	367.695	35	1776.03	64.8707	29	568	15800	60.3448	27	521	Q5FWJ5	Hnrpk protein OS=Mus musculus GN=Hnrnpk PE=2 SV=1	Hnrnpk	METEQPEETFPNTETNGEFGKRPAEDMEEEQAFKRSRNTDEMVELRILLQSKNAGAVIGKGGKNIKALRTDYNASVSVPDSSGPERILSISADIETIGEILKKIIPTLEEGLQLPSPTATSQLPLESDAVECLNYQHYKGSDFDCELRLLIHQSLAGGIIGVKGAKIKELRENTQTTIKLFQECCPHSTDRVVLIGGKPDRVVECIKIILDLISESPIKGRAQPYDPNFYDETYDYGGFTMMFDDRRGRPVGFPMRGRGGFDRMPPGRGGRPMPPSRRDYDDMSPRRGPPPPPPGRGGRGGSRARNLPLPPPPPPRGGDLMAYDRRGRPGDRYDGMVGFSADETWDSAIDTWSPSEWQMAYEPQGGSGYDYSYAGGRGSYGDLGGPIITTQVTIPKDLAGSIIGKGGQRIKQIRHESGASIKIDEPLEGSEDRIITITGTQDQIQNAQYLLQNSVKQYADVEGF	>tr|Q5FWJ5|Q5FWJ5_MOUSE Hnrpk protein OS=Mus musculus GN=Hnrnpk PE=2 SV=1;>sp|P61979-2|HNRPK_MOUSE Isoform 2 of Heterogeneous nuclear ribonucleoprotein K OS=Mus musculus GN=Hnrnpk	464	51	5.33	TRUE	High	IsMasterProtein	2858	0	741.409	63.3621	28	1354	2	High	High	High	Peak Found	Peak Found	Peak Found	High	Peak Found	Acetyl [N-Term]	2.967	1.57	0.159269	-2.65046	50.4109	149.589	22.33	7.53	3	3	42	46	63.2	158	154	136.8	3.76147	3.34513	2.16454	1.9113	1.74206	1.11406	0.196714	0.174728	0.117544	4204258848	2526123775	1795874526	15814201765	8450222715	3887236124	4204258848	2496119348	1682317838	8.27035e+08	436141315	197746570	3	4	4	2	3	3	540.17	0	2136.59	63.3621	28	705	20459	58.8362	26	649	Q5FWJ5	Hnrpk protein OS=Mus musculus GN=Hnrnpk PE=2 SV=1	Hnrnpk	METEQPEETFPNTETNGEFGKRPAEDMEEEQAFKRSRNTDEMVELRILLQSKNAGAVIGKGGKNIKALRTDYNASVSVPDSSGPERILSISADIETIGEILKKIIPTLEEGLQLPSPTATSQLPLESDAVECLNYQHYKGSDFDCELRLLIHQSLAGGIIGVKGAKIKELRENTQTTIKLFQECCPHSTDRVVLIGGKPDRVVECIKIILDLISESPIKGRAQPYDPNFYDETYDYGGFTMMFDDRRGRPVGFPMRGRGGFDRMPPGRGGRPMPPSRRDYDDMSPRRGPPPPPPGRGGRGGSRARNLPLPPPPPPRGGDLMAYDRRGRPGDRYDGMVGFSADETWDSAIDTWSPSEWQMAYEPQGGSGYDYSYAGGRGSYGDLGGPIITTQVTIPKDLAGSIIGKGGQRIKQIRHESGASIKIDEPLEGSEDRIITITGTQDQIQNAQYLLQNSVKQYADVEGF	>tr|Q5FWJ5|Q5FWJ5_MOUSE Hnrpk protein OS=Mus musculus GN=Hnrnpk PE=2 SV=1;>sp|P61979-2|HNRPK_MOUSE Isoform 2 of Heterogeneous nuclear ribonucleoprotein K OS=Mus musculus GN=Hnrnpk	464	51	5.33	TRUE	High	IsMasterProtein	3019	0	763.971	65.3017	30	1100	2	High	High	High	Peak Found	Peak Found	Peak Found	High	Peak Found	Acetyl [N-Term]	2.098	1.07	0.107082	-3.22321	64.5512	135.449	2.04	0.97	3	3	63.5	66	64.1	136.5	134	135.9	2.14843	2.02858	2.1205	1.10328	1.02047	1.0844	0.108451	0.105168	0.107655	9.3821e+10	7.87016e+10	8.81492e+10	2.01568e+11	1.59652e+11	1.8692e+11	9.3821e+10	7.84165e+10	88103030533	1.0175e+10	8.24691e+09	9.48474e+09	28	29	27	20	21	21	315.228	32	1823.36	65.3017	30	572	16201	60.7759	28	528
			A1L2Z3	A1L2Z3	C230096C10Rik protein OS=Mus musculus GN=Emc1 PE=2 SV=1	Emc1	MAVAVASGFWIWAAVLLVPVAAVYEDQVGKFDWRQQYVGKIKFASLEFSPGSKKLVVATEKNVIAALNSRTGEILWRHVDKGTAEGAVDAMLVHGQDAITVSNGGRLMRSWETNIGGLNWEITLDTGSFQALGLVGLQESVRYIAVLKKTTLTLHHLSSGHLKWVEHLPESDSILYQMVYSYGSGVVWALGIVPFSHVNIVKFNVEDGEIVQQVRVWTPWLQHLTGACGVVDEAVLVCPDPSSHSLHTLALETEWELRQIPLQSPDLEFGSGFQPQVLPTQPSPVAPSRAQFFLQLSPSHYALLHYHHGAVTLLKNFPQATLVSFATTGEKTVAAVMTCRTEVQKPVSAGDGSVASFPETSGAQDSLACFNQTYTINLYLVETGRRLLDTSISFSLEQKGTRPEQLYIQVFLKKDDSVGYRALVQTQDHLQLFLQQLAGKVVLWSREESLAEVVCLEMVDLPLTGAQAELEGEFGKKAAIQDGLLGMFLKRLSSQLILLQAWTSHLWKMFYDARKPRSQIKNEINIDTLARDEFNLQKMMVTVTASGKLFGIESSSGTILWKQYLPNVKPDSSFKLMVQRTTAHFPHPPQCTLLVKDKETGMSSLFVFNPIFGKWSQVAPPVLKRPILQSLLLPVMDQDYAKVLLLVDDEYKVTAFPATRNVLRQLHELAPSIFFYLVDAEQGRLSGYQLRKDLTTELSWELTIPPEVQRVVKVKGKRSSEHVHSQGRVMGDRSVLYKSLNPNLLAVVTESTDVHHERTFIGIFLIDGVTGRIIHSSVQKKARGPVHLVHSENWVVYQYWNSKARRNELTALELYEGTEQYNATAFSSLDRPQLPQVLQQSYIFPSSISAMEATITERGITSRHLLIGLPSGAILSLPKALLDPRRPEIPTEQSREENLIPYSPDVQVHAERFINYNQTVSRMRGIYTAPSGLESTCLVVAYGLDIYQTRVYPSKQFDVLKDDYDYVLISSVLFGLVFATMITKRLAQVKLLNRAWR	>tr|A1L2Z3|A1L2Z3_MOUSE C230096C10Rik protein OS=Mus musculus GN=Emc1 PE=2 SV=1	997	111.6	7.43	TRUE	High	IsMasterProtein	508	0	213.009	32.5978	19	98	19	High	High	High	Peak Found	High	Peak Found	High	High		2.165	1.11	0.12545	-2.99482	63.1994	136.801	26.76	12.36	3	3	66.8	44.8	78.1	133.2	155.2	121.9	1.9958	3.46552	1.56244	0.996967	1.79307	0.6438	0.113369	0.193572	0.0899647	1096768644	1.89167e+09	1.18984e+09	2.18893e+09	6.55563e+09	1.85905e+09	1096768644	1.87162e+09	1157283496	124339769	3.62294e+08	104114704	5	7	7	2	6	4	1.783	0	185.12	32.5978	19	50	1614	29.4885	18	48	A1L2Z3	C230096C10Rik protein OS=Mus musculus GN=Emc1 PE=2 SV=1	Emc1	MAVAVASGFWIWAAVLLVPVAAVYEDQVGKFDWRQQYVGKIKFASLEFSPGSKKLVVATEKNVIAALNSRTGEILWRHVDKGTAEGAVDAMLVHGQDAITVSNGGRLMRSWETNIGGLNWEITLDTGSFQALGLVGLQESVRYIAVLKKTTLTLHHLSSGHLKWVEHLPESDSILYQMVYSYGSGVVWALGIVPFSHVNIVKFNVEDGEIVQQVRVWTPWLQHLTGACGVVDEAVLVCPDPSSHSLHTLALETEWELRQIPLQSPDLEFGSGFQPQVLPTQPSPVAPSRAQFFLQLSPSHYALLHYHHGAVTLLKNFPQATLVSFATTGEKTVAAVMTCRTEVQKPVSAGDGSVASFPETSGAQDSLACFNQTYTINLYLVETGRRLLDTSISFSLEQKGTRPEQLYIQVFLKKDDSVGYRALVQTQDHLQLFLQQLAGKVVLWSREESLAEVVCLEMVDLPLTGAQAELEGEFGKKAAIQDGLLGMFLKRLSSQLILLQAWTSHLWKMFYDARKPRSQIKNEINIDTLARDEFNLQKMMVTVTASGKLFGIESSSGTILWKQYLPNVKPDSSFKLMVQRTTAHFPHPPQCTLLVKDKETGMSSLFVFNPIFGKWSQVAPPVLKRPILQSLLLPVMDQDYAKVLLLVDDEYKVTAFPATRNVLRQLHELAPSIFFYLVDAEQGRLSGYQLRKDLTTELSWELTIPPEVQRVVKVKGKRSSEHVHSQGRVMGDRSVLYKSLNPNLLAVVTESTDVHHERTFIGIFLIDGVTGRIIHSSVQKKARGPVHLVHSENWVVYQYWNSKARRNELTALELYEGTEQYNATAFSSLDRPQLPQVLQQSYIFPSSISAMEATITERGITSRHLLIGLPSGAILSLPKALLDPRRPEIPTEQSREENLIPYSPDVQVHAERFINYNQTVSRMRGIYTAPSGLESTCLVVAYGLDIYQTRVYPSKQFDVLKDDYDYVLISSVLFGLVFATMITKRLAQVKLLNRAWR	>tr|A1L2Z3|A1L2Z3_MOUSE C230096C10Rik protein OS=Mus musculus GN=Emc1 PE=2 SV=1	997	111.6	7.43	TRUE	High	IsMasterProtein	510	0	170.577	23.5707	15	109	15	High	High	High	Peak Found	Peak Found	High	High	High		2.386	1.25	0.126372	-2.98425	59.0728	140.927	4.89	2.05	3	3	59.5	56	61.7	140.5	144	138.3	2.35981	2.57262	2.24098	1.23867	1.36324	1.16413	0.123411	0.134377	0.121695	1214921968	1508256472	1730790479	2866978983	3880174811	3878662730	1214921968	1490341922	1621349183	149934346	2.00267e+08	1.9731e+08	4	5	5	3	5	5	1.346	0	209.77	23.5707	15	55	1826	23.5707	15	54	A1L2Z3	C230096C10Rik protein OS=Mus musculus GN=Emc1 PE=2 SV=1	Emc1	MAVAVASGFWIWAAVLLVPVAAVYEDQVGKFDWRQQYVGKIKFASLEFSPGSKKLVVATEKNVIAALNSRTGEILWRHVDKGTAEGAVDAMLVHGQDAITVSNGGRLMRSWETNIGGLNWEITLDTGSFQALGLVGLQESVRYIAVLKKTTLTLHHLSSGHLKWVEHLPESDSILYQMVYSYGSGVVWALGIVPFSHVNIVKFNVEDGEIVQQVRVWTPWLQHLTGACGVVDEAVLVCPDPSSHSLHTLALETEWELRQIPLQSPDLEFGSGFQPQVLPTQPSPVAPSRAQFFLQLSPSHYALLHYHHGAVTLLKNFPQATLVSFATTGEKTVAAVMTCRTEVQKPVSAGDGSVASFPETSGAQDSLACFNQTYTINLYLVETGRRLLDTSISFSLEQKGTRPEQLYIQVFLKKDDSVGYRALVQTQDHLQLFLQQLAGKVVLWSREESLAEVVCLEMVDLPLTGAQAELEGEFGKKAAIQDGLLGMFLKRLSSQLILLQAWTSHLWKMFYDARKPRSQIKNEINIDTLARDEFNLQKMMVTVTASGKLFGIESSSGTILWKQYLPNVKPDSSFKLMVQRTTAHFPHPPQCTLLVKDKETGMSSLFVFNPIFGKWSQVAPPVLKRPILQSLLLPVMDQDYAKVLLLVDDEYKVTAFPATRNVLRQLHELAPSIFFYLVDAEQGRLSGYQLRKDLTTELSWELTIPPEVQRVVKVKGKRSSEHVHSQGRVMGDRSVLYKSLNPNLLAVVTESTDVHHERTFIGIFLIDGVTGRIIHSSVQKKARGPVHLVHSENWVVYQYWNSKARRNELTALELYEGTEQYNATAFSSLDRPQLPQVLQQSYIFPSSISAMEATITERGITSRHLLIGLPSGAILSLPKALLDPRRPEIPTEQSREENLIPYSPDVQVHAERFINYNQTVSRMRGIYTAPSGLESTCLVVAYGLDIYQTRVYPSKQFDVLKDDYDYVLISSVLFGLVFATMITKRLAQVKLLNRAWR	>tr|A1L2Z3|A1L2Z3_MOUSE C230096C10Rik protein OS=Mus musculus GN=Emc1 PE=2 SV=1	997	111.6	7.43	TRUE	High	IsMasterProtein	538	0	189.443	28.5858	18	128	18	High	High	High	High	Peak Found	Peak Found	High	High		2.677	1.42	0.136793	-2.86993	54.385	145.615	6.49	2.43	3	3	57.3	55.3	50.5	142.7	144.7	149.5	2.4876	2.61453	2.96222	1.31475	1.38655	1.56668	0.125573	0.135546	0.150388	1657189133	1.49674e+09	1.497e+09	4.12242e+09	3.91326e+09	4.43444e+09	1657189133	1491315133	1.49622e+09	2.08097e+08	2.02141e+08	2.25013e+08	6	6	4	3	4	4	1.666	0	223.97	28.5858	18	64	1755	28.5858	18	64
			Q3UDH1	Q3UDH1	Putative uncharacterized protein OS=Mus musculus GN=Hars PE=2 SV=1	Hars	MADRAALEELVRLQGAHVRGLKEQKASAEQIEEEVTKLLKLKAQLGQDEGKQKFVLKTPKGTRDYSPRQMAVREKVFDVIIRCFKRHGAEVIDTPVFELKETLTGKYGEDSKLIYNLKDQGGELLSLRYDLTVPFARYLAMNKLTNIKRYHIAKVYRRDNPAMTRGRYREFYQCDFDIAGQFDPMIPDAECLKIMCEILSSLQIGNFLVKVNDRRILDGMFAVCGVPDSKFRTICSSVDKLDKVSWEEVKNEMVGEKGLAPEVADRIGDYVQQHGGVSLVEQLLQDPKLSQNKQAVEGLGDLKLLFEYLILFGIDDKISFDLSLARGLDYYTGVIYEAVLLQMPTQAGEEPLGVGSIAAGGRYDGLVGMFDPKGRKVPCVGLSIGVERIFSIVEQRLEASEEKVRTTETQVLVASAQKKLLEERLKLVSELWDAGIKAELLYKKNPKLLNQLQYCEEAGIPLVAIIGEQELKDGVIKLRSVASREEVDVRREDLVEEIRRRTNQPLSTC	>tr|Q3UDH1|Q3UDH1_MOUSE Putative uncharacterized protein OS=Mus musculus GN=Hars PE=2 SV=1	509	57.4	6.16	TRUE	High	IsMasterProtein	5615	0	259.537	55.7957	24	226	1	High	High	High	Peak Found	Peak Found	Peak Found	High	Peak Found		2.164	1.11	0.122006	-3.03498	63.217	136.783	7.3	3.37	2	2	66.5	60		133.5	140		2.00838	2.33594		1.00603	1.224		0.114084	0.130478		114365304	6.0559e+08		2.29689e+08	1.41462e+09		114365304	599170064		1.30472e+07	7.81784e+07		1	1		1	1		11.115	0	339.39	55.7957	24	116	2386	55.7957	24	110	Q3UDH1	Putative uncharacterized protein OS=Mus musculus GN=Hars PE=2 SV=1	Hars	MADRAALEELVRLQGAHVRGLKEQKASAEQIEEEVTKLLKLKAQLGQDEGKQKFVLKTPKGTRDYSPRQMAVREKVFDVIIRCFKRHGAEVIDTPVFELKETLTGKYGEDSKLIYNLKDQGGELLSLRYDLTVPFARYLAMNKLTNIKRYHIAKVYRRDNPAMTRGRYREFYQCDFDIAGQFDPMIPDAECLKIMCEILSSLQIGNFLVKVNDRRILDGMFAVCGVPDSKFRTICSSVDKLDKVSWEEVKNEMVGEKGLAPEVADRIGDYVQQHGGVSLVEQLLQDPKLSQNKQAVEGLGDLKLLFEYLILFGIDDKISFDLSLARGLDYYTGVIYEAVLLQMPTQAGEEPLGVGSIAAGGRYDGLVGMFDPKGRKVPCVGLSIGVERIFSIVEQRLEASEEKVRTTETQVLVASAQKKLLEERLKLVSELWDAGIKAELLYKKNPKLLNQLQYCEEAGIPLVAIIGEQELKDGVIKLRSVASREEVDVRREDLVEEIRRRTNQPLSTC	>tr|Q3UDH1|Q3UDH1_MOUSE Putative uncharacterized protein OS=Mus musculus GN=Hars PE=2 SV=1	509	57.4	6.16	TRUE	High	IsMasterProteinCandidate	119	0	215.485	49.9018	20	187	17	High	High	High	High	Peak Found	High	High	High		2.213	1.15	0.117292	-3.09183	62.2399	137.76	6.27	2.83	3	3	65.9	62.6	58.2	134.1	137.4	141.8	2.03358	2.1929	2.43927	1.02402	1.13284	1.28645	0.10635	0.114543	0.132463	7166547212	4848438440	7708800567	14573740480	10632131312	18803853624	7166547212	4790850360	7221357903	762162632	5.48756e+08	9.56566e+08	10	8	10	7	6	8	7.254	0	296.87	49.9018	20	93	2323	49.9018	20	94	Q3UDH1	Putative uncharacterized protein OS=Mus musculus GN=Hars PE=2 SV=1	Hars	MADRAALEELVRLQGAHVRGLKEQKASAEQIEEEVTKLLKLKAQLGQDEGKQKFVLKTPKGTRDYSPRQMAVREKVFDVIIRCFKRHGAEVIDTPVFELKETLTGKYGEDSKLIYNLKDQGGELLSLRYDLTVPFARYLAMNKLTNIKRYHIAKVYRRDNPAMTRGRYREFYQCDFDIAGQFDPMIPDAECLKIMCEILSSLQIGNFLVKVNDRRILDGMFAVCGVPDSKFRTICSSVDKLDKVSWEEVKNEMVGEKGLAPEVADRIGDYVQQHGGVSLVEQLLQDPKLSQNKQAVEGLGDLKLLFEYLILFGIDDKISFDLSLARGLDYYTGVIYEAVLLQMPTQAGEEPLGVGSIAAGGRYDGLVGMFDPKGRKVPCVGLSIGVERIFSIVEQRLEASEEKVRTTETQVLVASAQKKLLEERLKLVSELWDAGIKAELLYKKNPKLLNQLQYCEEAGIPLVAIIGEQELKDGVIKLRSVASREEVDVRREDLVEEIRRRTNQPLSTC	>tr|Q3UDH1|Q3UDH1_MOUSE Putative uncharacterized protein OS=Mus musculus GN=Hars PE=2 SV=1	509	57.4	6.16	TRUE	High	IsMasterProtein	5794	0	260.287	53.831	25	224	1	High	High	High	Peak Found	Peak Found	Peak Found	High	Peak Found		2.222	1.15	0.113414	-3.14032	62.0672	137.933	2.31	1.04	3	3	61.9	63.6	60.7	138.1	136.4	139.3	2.23121	2.14575	2.29342	1.15782	1.10148	1.1975	0.11263	0.111242	0.116434	5745494664	5.35442e+09	7.28545e+09	1.28194e+10	1.14892e+10	1.67086e+10	5745494664	5335031782	7.28163e+09	6.47115e+08	5.93482e+08	8.4783e+08	12	11	12	7	7	8	10.365	18	310.25	53.831	25	113	2475	53.831	25	111
			B2M1R7	B2M1R7	Poly(RC) binding protein 2 OS=Mus musculus GN=Pcbp2 PE=2 SV=1	Pcbp2	MDTGVIEGGLNVTLTIRLLMHGKEVGSIIGKKGESVKKMREESGARINISEGNCPERIITLAGPTNAIFKAFAMIIDKLEEDISSSMTNSTAASRPPVTLRLVVPASQCGSLIGKGGCKIKEIRESTGAQVQVAGDMLPNSTERAITIAGIPQSIIECVKQICVVMLESPPKGVTIPYRPKPSSSPVIFAGGQDRYSTGSDSASFPHTTPSMCLNPDLEGPPLEAYTIQGQYAIPQPDLTKLHQLAMQQSHFPMTHGNTGFSGIESSSPEVKGYWGLDASAQTTSHELTIPNDLIGCIIGRQGAKINEIRQMSGAQIKIANPVEGSTDRQVTITGSAASISLAQYLINVRLSSETGGMGSS	>tr|B2M1R7|B2M1R7_MOUSE Poly(RC) binding protein 2 OS=Mus musculus GN=Pcbp2 PE=2 SV=1	361	38.1	6.79	TRUE	High	IsMasterProtein	2747	0	308.781	55.1247	10	304	1	Not Found	Not Found	Not Found	Not Found	Not Found	Not Found	Not Found	Not Found		2.144	1.1	0.121674	-3.03891	63.6136	136.386	2.46	1.15	3	3	62.4	65.4	63	137.6	134.6	137	2.2044	2.05896	2.17234	1.14039	1.04192	1.11925	0.125219	0.115007	0.125083	42268941384	3.38787e+10	4.18953e+10	9.31778e+10	6.9755e+10	9.10109e+10	42268941384	33519618772	40749023918	5.29286e+09	3.85498e+09	5.097e+09	10	10	12	9	9	11	24.119	13	575.3	55.1247	10	153	5226	55.1247	10	151	B2M1R7	Poly(RC) binding protein 2 OS=Mus musculus GN=Pcbp2 PE=2 SV=1	Pcbp2	MDTGVIEGGLNVTLTIRLLMHGKEVGSIIGKKGESVKKMREESGARINISEGNCPERIITLAGPTNAIFKAFAMIIDKLEEDISSSMTNSTAASRPPVTLRLVVPASQCGSLIGKGGCKIKEIRESTGAQVQVAGDMLPNSTERAITIAGIPQSIIECVKQICVVMLESPPKGVTIPYRPKPSSSPVIFAGGQDRYSTGSDSASFPHTTPSMCLNPDLEGPPLEAYTIQGQYAIPQPDLTKLHQLAMQQSHFPMTHGNTGFSGIESSSPEVKGYWGLDASAQTTSHELTIPNDLIGCIIGRQGAKINEIRQMSGAQIKIANPVEGSTDRQVTITGSAASISLAQYLINVRLSSETGGMGSS	>tr|B2M1R7|B2M1R7_MOUSE Poly(RC) binding protein 2 OS=Mus musculus GN=Pcbp2 PE=2 SV=1	361	38.1	6.79	TRUE	High	IsMasterProtein	2714	0	302.883	68.144	11	408	3	High	High	High	Peak Found	Peak Found	Peak Found	High	Peak Found		2.098	1.07	0.111084	-3.17028	64.5496	135.45	0.97	0.46	3	3	65	63.8	64.8	135	136.2	135.2	2.07688	2.13314	2.08575	1.05442	1.09298	1.06057	0.108615	0.111421	0.113265	39257904377	53893295815	49279057777	81534052952	114962000000	102784000000	39257904377	53253169834	46163045763	4263984835	5933521855	5228679671	14	12	12	12	11	11	43.668	13	721.25	68.144	11	205	6578	68.144	11	203	B2M1R7	Poly(RC) binding protein 2 OS=Mus musculus GN=Pcbp2 PE=2 SV=1	Pcbp2	MDTGVIEGGLNVTLTIRLLMHGKEVGSIIGKKGESVKKMREESGARINISEGNCPERIITLAGPTNAIFKAFAMIIDKLEEDISSSMTNSTAASRPPVTLRLVVPASQCGSLIGKGGCKIKEIRESTGAQVQVAGDMLPNSTERAITIAGIPQSIIECVKQICVVMLESPPKGVTIPYRPKPSSSPVIFAGGQDRYSTGSDSASFPHTTPSMCLNPDLEGPPLEAYTIQGQYAIPQPDLTKLHQLAMQQSHFPMTHGNTGFSGIESSSPEVKGYWGLDASAQTTSHELTIPNDLIGCIIGRQGAKINEIRQMSGAQIKIANPVEGSTDRQVTITGSAASISLAQYLINVRLSSETGGMGSS	>tr|B2M1R7|B2M1R7_MOUSE Poly(RC) binding protein 2 OS=Mus musculus GN=Pcbp2 PE=2 SV=1	361	38.1	6.79	TRUE	High	IsMasterProtein	2864	0	394.714	68.144	12	366	3	High	High	High	Peak Found	Peak Found	Peak Found	High	Peak Found		2.35	1.23	0.119941	-3.05961	59.7021	140.298	2.97	1.26	3	3	58.2	61.7	59.3	141.8	138.3	140.7	2.43682	2.24388	2.37505	1.285	1.166	1.24796	0.123009	0.11633	0.120578	37133020758	3.74261e+10	3.97812e+10	9.04864e+10	8.39797e+10	9.44822e+10	37133020758	37290585650	3.97603e+10	4.5677e+09	4338012143	4.79423e+09	12	11	14	12	11	12	49.119	13	695.96	68.144	12	182	6123	68.144	12	184
			G3XA48	G3XA48	Isopentenyl-diphosphate Delta-isomerase 1 OS=Mus musculus GN=Idi1 PE=1 SV=1	Idi1	MWRGRTLARAIGYAVRGRGLEAEHAAERIEVQLSAQLLSTCSRNLCVLGQIRHSVTMPEINTSHLDEKQVQLLAEMCILIDENDNKIGADTKKNCHLNENIDKGLLHRAFSVFLFNTENKLLLQQRSDAKITFPGCFTNSCCSHPLSNPGELEENNAIGVKRAAKRRLKAELGIPLEEVDLNEMDYLTRIYYKAQSDGIWGEHEVDYILFLRKNVTLNPDPNEIKSYCYVSKEEVREILKKAASGEIKLTPWFKIIADTFLFKWWDNLNHLSPFVDHEKIHRL	>tr|G3XA48|G3XA48_MOUSE Isopentenyl-diphosphate Delta-isomerase 1 OS=Mus musculus GN=Idi1 PE=1 SV=1	283	32.5	7.02	TRUE	High	IsMasterProtein	5443	0	106.464	42.7562	8	75	8	High	High	High	Peak Found	High	Peak Found	High	High		2.136	1.09	0.121376	-3.04244	63.7782	136.222	7.44	3.48	3	3	66.3	58.3	66.7	133.7	141.7	133.3	2.01589	2.43039	1.99774	1.01142	1.28119	0.998368	0.114511	0.135753	0.115029	1345898072	1.78578e+09	2.0208e+09	2.71319e+09	4.34015e+09	4.03703e+09	1345898072	1.76685e+09	1965509157	1.5412e+08	239856099	226090856	4	7	5	3	5	4	2.793	0	123.72	42.7562	8	38	1214	42.7562	8	37	G3XA48	Isopentenyl-diphosphate Delta-isomerase 1 OS=Mus musculus GN=Idi1 PE=1 SV=1	Idi1	MWRGRTLARAIGYAVRGRGLEAEHAAERIEVQLSAQLLSTCSRNLCVLGQIRHSVTMPEINTSHLDEKQVQLLAEMCILIDENDNKIGADTKKNCHLNENIDKGLLHRAFSVFLFNTENKLLLQQRSDAKITFPGCFTNSCCSHPLSNPGELEENNAIGVKRAAKRRLKAELGIPLEEVDLNEMDYLTRIYYKAQSDGIWGEHEVDYILFLRKNVTLNPDPNEIKSYCYVSKEEVREILKKAASGEIKLTPWFKIIADTFLFKWWDNLNHLSPFVDHEKIHRL	>tr|G3XA48|G3XA48_MOUSE Isopentenyl-diphosphate Delta-isomerase 1 OS=Mus musculus GN=Idi1 PE=1 SV=1	283	32.5	7.02	TRUE	High	IsMasterProtein	5366	0	92.14	50.1767	10	66	10	High	High	High	High	High	High	High	High		1.738	0.8	0.0921145	-3.44043	73.0363	126.964	6.82	3.92	3	3	69.2	78.7	71.2	130.8	121.3	128.8	1.88862	1.54221	1.80899	0.917335	0.624995	0.855183	0.0987693	0.0805546	0.0982362	1577877366	1705393690	1152958064	2980015221	2630067233	2085687831	1577877366	1685137612	1080054252	155845800	1.35746e+08	106100479	7	6	5	4	5	4	4.456	0	96.73	50.1767	10	33	806	45.9364	9	33	G3XA48	Isopentenyl-diphosphate Delta-isomerase 1 OS=Mus musculus GN=Idi1 PE=1 SV=1	Idi1	MWRGRTLARAIGYAVRGRGLEAEHAAERIEVQLSAQLLSTCSRNLCVLGQIRHSVTMPEINTSHLDEKQVQLLAEMCILIDENDNKIGADTKKNCHLNENIDKGLLHRAFSVFLFNTENKLLLQQRSDAKITFPGCFTNSCCSHPLSNPGELEENNAIGVKRAAKRRLKAELGIPLEEVDLNEMDYLTRIYYKAQSDGIWGEHEVDYILFLRKNVTLNPDPNEIKSYCYVSKEEVREILKKAASGEIKLTPWFKIIADTFLFKWWDNLNHLSPFVDHEKIHRL	>tr|G3XA48|G3XA48_MOUSE Isopentenyl-diphosphate Delta-isomerase 1 OS=Mus musculus GN=Idi1 PE=1 SV=1	283	32.5	7.02	TRUE	High	IsMasterProtein	5617	0	100.633	45.2297	10	73	10	High	High	High	High	High	High	High	High		2.203	1.14	0.113112	-3.14417	62.4395	137.561	14.71	6.68	3	3	65.5	52.1	69.7	134.5	147.9	130.3	2.05191	2.83842	1.87022	1.03697	1.50509	0.903209	0.103579	0.147153	0.0949488	3043697932	2.2894e+09	2.31024e+09	6.24541e+09	6.49827e+09	4.32066e+09	3043697932	2281104152	2309032168	3.15264e+08	3.35671e+08	219239913	8	7	7	7	6	6	3.281	0	100.66	45.2297	10	36	881	45.2297	10	37
			Q91VC3	Q91VC3	Eukaryotic initiation factor 4A-III OS=Mus musculus GN=Eif4a3 PE=1 SV=3	Eif4a3	MAANATMATSGSARKRLLKEEDMTKVEFETSEEVDVTPTFDTMGLREDLLRGIYAYGFEKPSAIQQRAIKQIIKGRDVIAQSQSGTGKTATFSVSVLQCLDIQVRETQALILAPTRELAVQIQKGLLALGDYMNVQCHACIGGTNVGEDIRKLDYGQHVVAGTPGRVFDMIRRRSLRTRAIKMLVLDEADEMLNKGFKEQIYDVYRYLPPATQVVLISATLPHEILEMTNKFMTDPIRILVKRDELTLEGIKQFFVAVEREEWKFDTLCDLYDTLTITQAVIFCNTKRKVDWLTEKMREANFTVSSMHGDMPQKERESIMKEFRSGASRVLISTDVWARGLDVPQVSLIINYDLPNNRELYIHRIGRSGRYGRKGVAINFVKNDDIRILRDIEQYYSTQIDEMPMNVADLI	>sp|Q91VC3|IF4A3_MOUSE Eukaryotic initiation factor 4A-III OS=Mus musculus GN=Eif4a3 PE=1 SV=3	411	46.8	6.73	TRUE	High	IsMasterProtein	6005	0	187.363	54.0146	17	136	16	High	High	High	Peak Found	Peak Found	Peak Found	High	Peak Found		2.135	1.09	0.121222	-3.04428	63.8012	136.199	5.45	2.56	3	3	62.4	61.2	67.8	137.6	138.8	132.2	2.2057	2.26533	1.95136	1.14124	1.17972	0.964483	0.125293	0.126534	0.112359	3551034070	2.45057e+09	2.15774e+09	7.83253e+09	5.55136e+09	4.21054e+09	3551034070	2424597318	2098704928	4.44918e+08	3.06793e+08	235808180	6	6	2	6	3	2	9.965	0	219.55	54.0146	17	68	1959	54.0146	17	68	Q91VC3	Eukaryotic initiation factor 4A-III OS=Mus musculus GN=Eif4a3 PE=1 SV=3	Eif4a3	MAANATMATSGSARKRLLKEEDMTKVEFETSEEVDVTPTFDTMGLREDLLRGIYAYGFEKPSAIQQRAIKQIIKGRDVIAQSQSGTGKTATFSVSVLQCLDIQVRETQALILAPTRELAVQIQKGLLALGDYMNVQCHACIGGTNVGEDIRKLDYGQHVVAGTPGRVFDMIRRRSLRTRAIKMLVLDEADEMLNKGFKEQIYDVYRYLPPATQVVLISATLPHEILEMTNKFMTDPIRILVKRDELTLEGIKQFFVAVEREEWKFDTLCDLYDTLTITQAVIFCNTKRKVDWLTEKMREANFTVSSMHGDMPQKERESIMKEFRSGASRVLISTDVWARGLDVPQVSLIINYDLPNNRELYIHRIGRSGRYGRKGVAINFVKNDDIRILRDIEQYYSTQIDEMPMNVADLI	>sp|Q91VC3|IF4A3_MOUSE Eukaryotic initiation factor 4A-III OS=Mus musculus GN=Eif4a3 PE=1 SV=3	411	46.8	6.73	TRUE	High	IsMasterProtein	5928	0	146.547	43.5523	14	158	12	High	High	High	High	Peak Found	Peak Found	High	High		2.247	1.17	0.118981	-3.0712	61.59	138.41	2.37	1.06	3	3	60	62.8	62	140	137.2	138	2.33427	2.18288	2.22838	1.22297	1.12623	1.156	0.122075	0.114019	0.121011	1515752998	2052492059	2170006209	3538171205	4480340920	4835608017	1515752998	2028113266	2032792437	185035673	231243820	245990948	3	3	3	2	1	2	7.318	0	242.87	43.5523	14	79	2796	43.5523	14	79	Q91VC3	Eukaryotic initiation factor 4A-III OS=Mus musculus GN=Eif4a3 PE=1 SV=3	Eif4a3	MAANATMATSGSARKRLLKEEDMTKVEFETSEEVDVTPTFDTMGLREDLLRGIYAYGFEKPSAIQQRAIKQIIKGRDVIAQSQSGTGKTATFSVSVLQCLDIQVRETQALILAPTRELAVQIQKGLLALGDYMNVQCHACIGGTNVGEDIRKLDYGQHVVAGTPGRVFDMIRRRSLRTRAIKMLVLDEADEMLNKGFKEQIYDVYRYLPPATQVVLISATLPHEILEMTNKFMTDPIRILVKRDELTLEGIKQFFVAVEREEWKFDTLCDLYDTLTITQAVIFCNTKRKVDWLTEKMREANFTVSSMHGDMPQKERESIMKEFRSGASRVLISTDVWARGLDVPQVSLIINYDLPNNRELYIHRIGRSGRYGRKGVAINFVKNDDIRILRDIEQYYSTQIDEMPMNVADLI	>sp|Q91VC3|IF4A3_MOUSE Eukaryotic initiation factor 4A-III OS=Mus musculus GN=Eif4a3 PE=1 SV=3	411	46.8	6.73	TRUE	High	IsMasterProtein	6228	0	193.489	43.309	15	145	13	High	High	High	High	High	Peak Found	High	High		3.004	1.59	0.154942	-2.6902	49.9538	150.046	18.59	6.19	3	3	39.9	58.3	51.7	160.1	141.7	148.3	4.00821	2.43205	2.872	2.00296	1.28217	1.52206	0.202332	0.126085	0.145808	801873549	2.1488e+09	2.55861e+09	3.21408e+09	5.22597e+09	7.34834e+09	801873549	2141013275	2557270758	1.62245e+08	2.6995e+08	3.72871e+08	2	4	5	2	3	5	6.586	0	227.37	43.309	15	72	2306	43.309	15	73
