## Supplementary Table S4 for "Dynamics of murine brain protein synthesis *in vivo* identify the hippocampus, cortex and cerebellum as highly active metabolic sites" (part 2 of 3)

### Sheet: TableS4 (continued)
Supplementary Table S4. Selected newly synthesized protein groups identified with high confidence (displayed together with correlation between technical triplicates).
			Q03517	Q03517	Secretogranin-2 OS=Mus musculus GN=Scg2 PE=1 SV=1	Scg2	MAGAKAYRLGAVLLLIHLIFLISGAEAASFQRNQLLQKEPDLRLENVQKFPSPEMIRALEYIEKLRQQAHREESSPDYNPYQGVSVPLQLKENGEESHLAESSRDALSEDEWMRIILEALRQAENEPPSAPKENKPYALNLEKNFPVDTPDDYETQQWPERKLKHMRFPLMYEENSRENPFKRTNEIVEEQYTPQSLATLESVFQELGKLTGPSNQKRERVDEEQKLYTDDEDDVYKTNNIAYEDVVGGEDWSPIEEKIETQTQEEVRDSKENTEKNEQINEEMKRSGQLGLPDEENRRESKDQLSEDASKVITYLRRLVNAVGSGRSQSGPNGDRAARLLQKPLDSQSIYQLIEISRNLQIPPEDLIEMLKAGEKPNGLVEPEQDLELAVDLDDIPEADLDRPDMFQSKMLSKGGYPKAPGRGMVEALPDGLSVEDILNVLGMENVVNQKSPYFPNQYSQDKALMRLPYGPGKSRANQIPKVAWIPDVESRQAPYENLNDQELGEYLARMLVKYPELLNTNQLKRVPSPVSSEDDLQEEEQLEQAIKEHLGPGSSQEMERLAKVSKRIPVGSLKNEDTPNRQYLDEDMLLKVLEYLNQEQAEQGREHLAKRAMENM	>sp|Q03517|SCG2_MOUSE Secretogranin-2 OS=Mus musculus GN=Scg2 PE=1 SV=1	617	70.6	4.75	TRUE	High	IsMasterProtein	198	0	439.317	60.94	26	437	26	High	High	High	High	High	Peak Found	High	High		2.107	1.08	0.119615	-3.06353	64.3647	135.635	3.7	1.75	3	3	66.9	62.2	63.9	133.1	137.8	136.1	1.98788	2.21322	2.12921	0.991227	1.14615	1.09032	0.112919	0.123623	0.122599	2.44943e+10	2.9706e+10	2.8314e+10	4.86916e+10	6.57459e+10	6.02865e+10	2.44943e+10	29391138116	27539383862	2.76587e+09	3.63342e+09	3.37631e+09	20	19	17	12	14	12	16.535	0	742.38	60.94	26	226	6335	60.94	26	211	Q03517	Secretogranin-2 OS=Mus musculus GN=Scg2 PE=1 SV=1	Scg2	MAGAKAYRLGAVLLLIHLIFLISGAEAASFQRNQLLQKEPDLRLENVQKFPSPEMIRALEYIEKLRQQAHREESSPDYNPYQGVSVPLQLKENGEESHLAESSRDALSEDEWMRIILEALRQAENEPPSAPKENKPYALNLEKNFPVDTPDDYETQQWPERKLKHMRFPLMYEENSRENPFKRTNEIVEEQYTPQSLATLESVFQELGKLTGPSNQKRERVDEEQKLYTDDEDDVYKTNNIAYEDVVGGEDWSPIEEKIETQTQEEVRDSKENTEKNEQINEEMKRSGQLGLPDEENRRESKDQLSEDASKVITYLRRLVNAVGSGRSQSGPNGDRAARLLQKPLDSQSIYQLIEISRNLQIPPEDLIEMLKAGEKPNGLVEPEQDLELAVDLDDIPEADLDRPDMFQSKMLSKGGYPKAPGRGMVEALPDGLSVEDILNVLGMENVVNQKSPYFPNQYSQDKALMRLPYGPGKSRANQIPKVAWIPDVESRQAPYENLNDQELGEYLARMLVKYPELLNTNQLKRVPSPVSSEDDLQEEEQLEQAIKEHLGPGSSQEMERLAKVSKRIPVGSLKNEDTPNRQYLDEDMLLKVLEYLNQEQAEQGREHLAKRAMENM	>sp|Q03517|SCG2_MOUSE Secretogranin-2 OS=Mus musculus GN=Scg2 PE=1 SV=1	617	70.6	4.75	TRUE	High	IsMasterProtein	195	0	217.041	47.3258	19	219	19	High	High	High	High	High	High	High	High		3.227	1.69	0.170969	-2.54819	47.316	152.684	5.44	1.69	3	3	50.3	45.6	46.1	149.7	154.4	153.9	2.97843	3.38944	3.33717	1.57455	1.76105	1.73862	0.155763	0.177042	0.181223	5172009084	5220856216	5542821041	15404492352	17695786717	18497331557	5172009084	5158844687	5192337535	805608447	913332577	9.40973e+08	11	9	11	9	7	10	4.097	0	339.7	47.3258	19	112	2914	47.3258	19	107	Q03517	Secretogranin-2 OS=Mus musculus GN=Scg2 PE=1 SV=1	Scg2	MAGAKAYRLGAVLLLIHLIFLISGAEAASFQRNQLLQKEPDLRLENVQKFPSPEMIRALEYIEKLRQQAHREESSPDYNPYQGVSVPLQLKENGEESHLAESSRDALSEDEWMRIILEALRQAENEPPSAPKENKPYALNLEKNFPVDTPDDYETQQWPERKLKHMRFPLMYEENSRENPFKRTNEIVEEQYTPQSLATLESVFQELGKLTGPSNQKRERVDEEQKLYTDDEDDVYKTNNIAYEDVVGGEDWSPIEEKIETQTQEEVRDSKENTEKNEQINEEMKRSGQLGLPDEENRRESKDQLSEDASKVITYLRRLVNAVGSGRSQSGPNGDRAARLLQKPLDSQSIYQLIEISRNLQIPPEDLIEMLKAGEKPNGLVEPEQDLELAVDLDDIPEADLDRPDMFQSKMLSKGGYPKAPGRGMVEALPDGLSVEDILNVLGMENVVNQKSPYFPNQYSQDKALMRLPYGPGKSRANQIPKVAWIPDVESRQAPYENLNDQELGEYLARMLVKYPELLNTNQLKRVPSPVSSEDDLQEEEQLEQAIKEHLGPGSSQEMERLAKVSKRIPVGSLKNEDTPNRQYLDEDMLLKVLEYLNQEQAEQGREHLAKRAMENM	>sp|Q03517|SCG2_MOUSE Secretogranin-2 OS=Mus musculus GN=Scg2 PE=1 SV=1	617	70.6	4.75	TRUE	High	IsMasterProtein	208	0	370.359	52.6742	21	324	21	High	High	High	High	High	High	High	High		2.382	1.25	0.121526	-3.04066	59.1452	140.855	1.2	0.5	3	3	58.4	59.8	59.3	141.6	140.2	140.7	2.42618	2.34603	2.37329	1.27869	1.23022	1.24689	0.122472	0.121626	0.120489	1.12828e+10	1.16939e+10	1.49614e+10	2.73742e+10	2.74342e+10	3.55078e+10	1.12828e+10	1.16515e+10	1.49536e+10	1.38183e+09	1.41712e+09	1.80174e+09	11	14	16	9	11	13	10.189	0	492.14	52.6742	21	164	4628	52.6742	21	160
			P11881-4	P11881-4	Isoform 4 of Inositol 1,4,5-trisphosphate receptor type 1 OS=Mus musculus GN=Itpr1	Itpr1	MSDKMSSFLHIGDICSLYAEGSTNGFISTLGLVDDRCVVQPEAGDLNNPPKKFRDCLFKLCPMNRYSAQKQFWKAAKPGANSTTDAVLLNKLHHAADLEKKQNETENRKLLGTVIQYGNVIQLLHLKSNKYLTVNKRLPALLEKNAMRVTLDEAGNEGSWFYIQPFYKLRSIGDSVVIGDKVVLNPVNAGQPLHASSHQLVDNPGCNEVNSVNCNTSWKIVLFMKWSDNKDDILKGGDVVRLFHAEQEKFLTCDEHRKKQHVFLRTTGRQSATSATSSKALWEVEVVQHDPCRGGAGYWNSLFRFKHLATGHYLAAEVDPDQDASRSRLRNAQEKMVYSLVSVPEGNDISSIFELDPTTLRGGDSLVPRNSYVRLRHLCTNTWVHSTNIPIDKEEEKPVMLKIGTSPLKEDKEAFAIVPVSPAEVRDLDFANDASKVLGSIAGKLEKGTITQNERRSVTKLLEDLVYFVTGGTNSGQDVLEVVFSKPNRERQKLMREQNILKQIFKLLQAPFTDCGDGPMLRLEELGDQRHAPFRHICRLCYRVLRHSQQDYRKNQEYIAKQFGFMQKQIGYDVLAEDTITALLHNNRKLLEKHITAAEIDTFVSLVRKNREPRFLDYLSDLCVSMNKSIPVTQELICKAVLNPTNADILIETKLVLSRFEFEGVSTGENALEAGEDEEEVWLFWRDSNKEIRSKSVRELAQDAKEGQKEDRDILSYYRYQLNLFARMCLDRQYLAINEISGQLDVDLILRCMSDENLPYDLRASFCRLMLHMHVDRDPQEQVTPVKYARLWSEIPSEIAIDDYDSSGTSKDEIKERFAQTMEFVEEYLRDVVCQRFPFSDKEKNKLTFEVVNLARNLIYFGFYNFSDLLRLTKILLAILDCVHVTTIFPISKMTKGEENKGSNVMRSIHGVGELMTQVVLRGGGFLPMTPMAAAPEGNVKQAEPEKEDIMVMDTKLKIIEILQFILNVRLDYRISCLLCIFKREFDESNSQSSETSSGNSSQEGPSNVPGALDFEHIEEQAEGIFGGSEENTPLDLDDHGGRTFLRVLLHLTMHDYPPLVSGALQLLFRHFSQRQEVLQAFKQVQLLVTSQDVDNYKQIKQDLDQLRSIVEKSELWVYKGQGPDEPMDGASGENEHKKTEEGTSKPLKHESTSSYNYRVVKEILIRLSKLCVQESASVRKSRKQQQRLLRNMGAHAVVLELLQIPYEKAEDTKMQEIMRLAHEFLQNFCAGNQQNQALLHKHINLFLNPGILEAVTMQHIFMNNFQLCSEINERVVQHFVHCIETHGRNVQYIKFLQTIVKAEGKFIKKCQDMVMAELVNSGEDVLVFYNDRASFQTLIQMMRSERDRMDENSPLMYHIHLVELLAVCTEGKNVYTEIKCNSLLPLDDIVRVVTHEDCIPEVKIAYINFLNHCYVDTEVEMKEIYTSNHMWKLFENFLVDICRACNNTSDRKHADSILEKYVTEIVMSIVTTFFSSPFSDQSTTLQTRQPVFVQLLQGVFRVYHCNWLMPSQKASVESCIRVLSDVAKSRAIAIPVDLDSQVNNLFLKSHNIVQKTALNWRLSARNAARRDSVLAASRDYRNIIERLQDIVSALEDRLRPLVQAELSVLVDVLHRPELLFPENTDARRKCESGGFICKLIKHTKQLLEENEEKLCIKVLQTLREMMTKDRGYGEKQISIDESENAELPQAPEAENSTEELEPSPPLRQLEDHKRGEALRQILVNRYYGNIRPSGRRESLTSFGNGPLSPGGPSKPGGGGGGPGSSSTSRGEMSLAEVQCHLDKEGASNLVIDLIMNASSDRVFHESILLAIALLEGGNTTIQHSFFCRLTEDKKSEKFFKVFYDRMKVAQQEIKATVTVNTSDLGNKKKDDEVDRDAPSRKKAKEPTTQITEEVRDQLLEASAATRKAFTTFRREADPDDHYQSGEGTQATTDKAKDDLEMSAVITIMQPILRFLQLLCENHNRDLQNFLRCQNNKTNYNLVCETLQFLDCICGSTTGGLGLLGLYINEKNVALINQTLESLTEYCQGPCHENQNCIATHESNGIDIITALILNDINPLGKKRMDLVLELKNNASKLLLAIMESRHDSENAERILYNMRPKELVEVIKKAYMQGEVEFEDGENGEDGAASPRNVGHNIYILAHQLARHNKELQTMLKPGGQVDGDEALEFYAKHTAQIEIVRLDRTMEQIVFPVPSICEFLTKESKLRIYYTTERDEQGSKINDFFLRSEDLFNEMNWQKKLRAQPVLYWCARNMSFWSSISFNLAVLMNLLVAFFYPFKGVRGGTLEPHWSGLLWTAMLISLAIVIALPKPHGIRALIASTILRLIFSVGLQPTLFLLGAFNVCNKIIFLMSFVGNCGTFTRGYRAMVLDVEFLYHLLYLLICAMGLFVHEFFYSLLLFDLVYREETLLNVIKSVTRNGRSIILTAVLALILVYLFSIVGYLFFKDDFILEVDRLPNETAVPETGESLANDFLYSDVCRVETGENCTSPAPKEELLPAEETEQDKEHTCETLLMCIVTVLSHGLRSGGGVGDVLRKPSKEEPLFAARVIYDLLFFFMVIIIVLNLIFGVIIDTFADLRSEKQKKEEILKTTCFICGLERDKFDNKTVTFEEHIKEEHNMWHYLCFIVLVKVKDSTEYTGPESYVAEMIRERNLDWFPRMRAMSLVSSDSEGEQNELRNLQEKLESTMKLVTNLSGQLSELKDQMTEQRKQKQRIGLLGHPPHMNVNPQQPA	>sp|P11881-4|ITPR1_MOUSE Isoform 4 of Inositol 1,4,5-trisphosphate receptor type 1 OS=Mus musculus GN=Itpr1	2733	311.1	6.15	TRUE	High	IsMasterProteinCandidate	6782	0	665.824	32.0527	55	465	55	High	High	High	Peak Found	Peak Found	High	High	High		2.107	1.08	0.121634	-3.03939	64.3763	135.624	26.18	12.43	3	3	82.4	49.1	61.6	117.6	150.9	138.4	1.42602	3.07562	2.24585	0.511996	1.62088	1.16726	0.0810036	0.171794	0.129315	13580933367	1.13924e+10	1.33209e+10	1.93667e+10	3.50385e+10	2.99167e+10	13580933367	11271592363	1.29564e+10	1.1001e+09	1936387642	1.67546e+09	21	20	25	14	10	18	2.097	0	801.25	31.6868	54	232	6152	32.0527	55	233	P11881-4	Isoform 4 of Inositol 1,4,5-trisphosphate receptor type 1 OS=Mus musculus GN=Itpr1	Itpr1	MSDKMSSFLHIGDICSLYAEGSTNGFISTLGLVDDRCVVQPEAGDLNNPPKKFRDCLFKLCPMNRYSAQKQFWKAAKPGANSTTDAVLLNKLHHAADLEKKQNETENRKLLGTVIQYGNVIQLLHLKSNKYLTVNKRLPALLEKNAMRVTLDEAGNEGSWFYIQPFYKLRSIGDSVVIGDKVVLNPVNAGQPLHASSHQLVDNPGCNEVNSVNCNTSWKIVLFMKWSDNKDDILKGGDVVRLFHAEQEKFLTCDEHRKKQHVFLRTTGRQSATSATSSKALWEVEVVQHDPCRGGAGYWNSLFRFKHLATGHYLAAEVDPDQDASRSRLRNAQEKMVYSLVSVPEGNDISSIFELDPTTLRGGDSLVPRNSYVRLRHLCTNTWVHSTNIPIDKEEEKPVMLKIGTSPLKEDKEAFAIVPVSPAEVRDLDFANDASKVLGSIAGKLEKGTITQNERRSVTKLLEDLVYFVTGGTNSGQDVLEVVFSKPNRERQKLMREQNILKQIFKLLQAPFTDCGDGPMLRLEELGDQRHAPFRHICRLCYRVLRHSQQDYRKNQEYIAKQFGFMQKQIGYDVLAEDTITALLHNNRKLLEKHITAAEIDTFVSLVRKNREPRFLDYLSDLCVSMNKSIPVTQELICKAVLNPTNADILIETKLVLSRFEFEGVSTGENALEAGEDEEEVWLFWRDSNKEIRSKSVRELAQDAKEGQKEDRDILSYYRYQLNLFARMCLDRQYLAINEISGQLDVDLILRCMSDENLPYDLRASFCRLMLHMHVDRDPQEQVTPVKYARLWSEIPSEIAIDDYDSSGTSKDEIKERFAQTMEFVEEYLRDVVCQRFPFSDKEKNKLTFEVVNLARNLIYFGFYNFSDLLRLTKILLAILDCVHVTTIFPISKMTKGEENKGSNVMRSIHGVGELMTQVVLRGGGFLPMTPMAAAPEGNVKQAEPEKEDIMVMDTKLKIIEILQFILNVRLDYRISCLLCIFKREFDESNSQSSETSSGNSSQEGPSNVPGALDFEHIEEQAEGIFGGSEENTPLDLDDHGGRTFLRVLLHLTMHDYPPLVSGALQLLFRHFSQRQEVLQAFKQVQLLVTSQDVDNYKQIKQDLDQLRSIVEKSELWVYKGQGPDEPMDGASGENEHKKTEEGTSKPLKHESTSSYNYRVVKEILIRLSKLCVQESASVRKSRKQQQRLLRNMGAHAVVLELLQIPYEKAEDTKMQEIMRLAHEFLQNFCAGNQQNQALLHKHINLFLNPGILEAVTMQHIFMNNFQLCSEINERVVQHFVHCIETHGRNVQYIKFLQTIVKAEGKFIKKCQDMVMAELVNSGEDVLVFYNDRASFQTLIQMMRSERDRMDENSPLMYHIHLVELLAVCTEGKNVYTEIKCNSLLPLDDIVRVVTHEDCIPEVKIAYINFLNHCYVDTEVEMKEIYTSNHMWKLFENFLVDICRACNNTSDRKHADSILEKYVTEIVMSIVTTFFSSPFSDQSTTLQTRQPVFVQLLQGVFRVYHCNWLMPSQKASVESCIRVLSDVAKSRAIAIPVDLDSQVNNLFLKSHNIVQKTALNWRLSARNAARRDSVLAASRDYRNIIERLQDIVSALEDRLRPLVQAELSVLVDVLHRPELLFPENTDARRKCESGGFICKLIKHTKQLLEENEEKLCIKVLQTLREMMTKDRGYGEKQISIDESENAELPQAPEAENSTEELEPSPPLRQLEDHKRGEALRQILVNRYYGNIRPSGRRESLTSFGNGPLSPGGPSKPGGGGGGPGSSSTSRGEMSLAEVQCHLDKEGASNLVIDLIMNASSDRVFHESILLAIALLEGGNTTIQHSFFCRLTEDKKSEKFFKVFYDRMKVAQQEIKATVTVNTSDLGNKKKDDEVDRDAPSRKKAKEPTTQITEEVRDQLLEASAATRKAFTTFRREADPDDHYQSGEGTQATTDKAKDDLEMSAVITIMQPILRFLQLLCENHNRDLQNFLRCQNNKTNYNLVCETLQFLDCICGSTTGGLGLLGLYINEKNVALINQTLESLTEYCQGPCHENQNCIATHESNGIDIITALILNDINPLGKKRMDLVLELKNNASKLLLAIMESRHDSENAERILYNMRPKELVEVIKKAYMQGEVEFEDGENGEDGAASPRNVGHNIYILAHQLARHNKELQTMLKPGGQVDGDEALEFYAKHTAQIEIVRLDRTMEQIVFPVPSICEFLTKESKLRIYYTTERDEQGSKINDFFLRSEDLFNEMNWQKKLRAQPVLYWCARNMSFWSSISFNLAVLMNLLVAFFYPFKGVRGGTLEPHWSGLLWTAMLISLAIVIALPKPHGIRALIASTILRLIFSVGLQPTLFLLGAFNVCNKIIFLMSFVGNCGTFTRGYRAMVLDVEFLYHLLYLLICAMGLFVHEFFYSLLLFDLVYREETLLNVIKSVTRNGRSIILTAVLALILVYLFSIVGYLFFKDDFILEVDRLPNETAVPETGESLANDFLYSDVCRVETGENCTSPAPKEELLPAEETEQDKEHTCETLLMCIVTVLSHGLRSGGGVGDVLRKPSKEEPLFAARVIYDLLFFFMVIIIVLNLIFGVIIDTFADLRSEKQKKEEILKTTCFICGLERDKFDNKTVTFEEHIKEEHNMWHYLCFIVLVKVKDSTEYTGPESYVAEMIRERNLDWFPRMRAMSLVSSDSEGEQNELRNLQEKLESTMKLVTNLSGQLSELKDQMTEQRKQKQRIGLLGHPPHMNVNPQQPA	>sp|P11881-4|ITPR1_MOUSE Isoform 4 of Inositol 1,4,5-trisphosphate receptor type 1 OS=Mus musculus GN=Itpr1	2733	311.1	6.15	TRUE	High	IsMasterProtein	4737	0	1357.95	46.7618	88	1537	80	High	High	High	High	High	High	High	High		2.653	1.41	0.140551	-2.83083	54.7443	145.256	4.76	1.79	3	3	56.8	51.8	55.6	143.2	148.2	144.4	2.52137	2.86005	2.59555	1.33421	1.51604	1.37604	0.13186	0.14939	0.14095	67037663302	69828062572	73376749971	169027000000	199712000000	190453000000	67037663302	68998668927	68736993353	8839614301	10307727377	9688502666	54	55	56	29	31	33	10.338	1	2524.81	46.7618	88	779	21515	46.7618	87	758	P11881-4	Isoform 4 of Inositol 1,4,5-trisphosphate receptor type 1 OS=Mus musculus GN=Itpr1	Itpr1	MSDKMSSFLHIGDICSLYAEGSTNGFISTLGLVDDRCVVQPEAGDLNNPPKKFRDCLFKLCPMNRYSAQKQFWKAAKPGANSTTDAVLLNKLHHAADLEKKQNETENRKLLGTVIQYGNVIQLLHLKSNKYLTVNKRLPALLEKNAMRVTLDEAGNEGSWFYIQPFYKLRSIGDSVVIGDKVVLNPVNAGQPLHASSHQLVDNPGCNEVNSVNCNTSWKIVLFMKWSDNKDDILKGGDVVRLFHAEQEKFLTCDEHRKKQHVFLRTTGRQSATSATSSKALWEVEVVQHDPCRGGAGYWNSLFRFKHLATGHYLAAEVDPDQDASRSRLRNAQEKMVYSLVSVPEGNDISSIFELDPTTLRGGDSLVPRNSYVRLRHLCTNTWVHSTNIPIDKEEEKPVMLKIGTSPLKEDKEAFAIVPVSPAEVRDLDFANDASKVLGSIAGKLEKGTITQNERRSVTKLLEDLVYFVTGGTNSGQDVLEVVFSKPNRERQKLMREQNILKQIFKLLQAPFTDCGDGPMLRLEELGDQRHAPFRHICRLCYRVLRHSQQDYRKNQEYIAKQFGFMQKQIGYDVLAEDTITALLHNNRKLLEKHITAAEIDTFVSLVRKNREPRFLDYLSDLCVSMNKSIPVTQELICKAVLNPTNADILIETKLVLSRFEFEGVSTGENALEAGEDEEEVWLFWRDSNKEIRSKSVRELAQDAKEGQKEDRDILSYYRYQLNLFARMCLDRQYLAINEISGQLDVDLILRCMSDENLPYDLRASFCRLMLHMHVDRDPQEQVTPVKYARLWSEIPSEIAIDDYDSSGTSKDEIKERFAQTMEFVEEYLRDVVCQRFPFSDKEKNKLTFEVVNLARNLIYFGFYNFSDLLRLTKILLAILDCVHVTTIFPISKMTKGEENKGSNVMRSIHGVGELMTQVVLRGGGFLPMTPMAAAPEGNVKQAEPEKEDIMVMDTKLKIIEILQFILNVRLDYRISCLLCIFKREFDESNSQSSETSSGNSSQEGPSNVPGALDFEHIEEQAEGIFGGSEENTPLDLDDHGGRTFLRVLLHLTMHDYPPLVSGALQLLFRHFSQRQEVLQAFKQVQLLVTSQDVDNYKQIKQDLDQLRSIVEKSELWVYKGQGPDEPMDGASGENEHKKTEEGTSKPLKHESTSSYNYRVVKEILIRLSKLCVQESASVRKSRKQQQRLLRNMGAHAVVLELLQIPYEKAEDTKMQEIMRLAHEFLQNFCAGNQQNQALLHKHINLFLNPGILEAVTMQHIFMNNFQLCSEINERVVQHFVHCIETHGRNVQYIKFLQTIVKAEGKFIKKCQDMVMAELVNSGEDVLVFYNDRASFQTLIQMMRSERDRMDENSPLMYHIHLVELLAVCTEGKNVYTEIKCNSLLPLDDIVRVVTHEDCIPEVKIAYINFLNHCYVDTEVEMKEIYTSNHMWKLFENFLVDICRACNNTSDRKHADSILEKYVTEIVMSIVTTFFSSPFSDQSTTLQTRQPVFVQLLQGVFRVYHCNWLMPSQKASVESCIRVLSDVAKSRAIAIPVDLDSQVNNLFLKSHNIVQKTALNWRLSARNAARRDSVLAASRDYRNIIERLQDIVSALEDRLRPLVQAELSVLVDVLHRPELLFPENTDARRKCESGGFICKLIKHTKQLLEENEEKLCIKVLQTLREMMTKDRGYGEKQISIDESENAELPQAPEAENSTEELEPSPPLRQLEDHKRGEALRQILVNRYYGNIRPSGRRESLTSFGNGPLSPGGPSKPGGGGGGPGSSSTSRGEMSLAEVQCHLDKEGASNLVIDLIMNASSDRVFHESILLAIALLEGGNTTIQHSFFCRLTEDKKSEKFFKVFYDRMKVAQQEIKATVTVNTSDLGNKKKDDEVDRDAPSRKKAKEPTTQITEEVRDQLLEASAATRKAFTTFRREADPDDHYQSGEGTQATTDKAKDDLEMSAVITIMQPILRFLQLLCENHNRDLQNFLRCQNNKTNYNLVCETLQFLDCICGSTTGGLGLLGLYINEKNVALINQTLESLTEYCQGPCHENQNCIATHESNGIDIITALILNDINPLGKKRMDLVLELKNNASKLLLAIMESRHDSENAERILYNMRPKELVEVIKKAYMQGEVEFEDGENGEDGAASPRNVGHNIYILAHQLARHNKELQTMLKPGGQVDGDEALEFYAKHTAQIEIVRLDRTMEQIVFPVPSICEFLTKESKLRIYYTTERDEQGSKINDFFLRSEDLFNEMNWQKKLRAQPVLYWCARNMSFWSSISFNLAVLMNLLVAFFYPFKGVRGGTLEPHWSGLLWTAMLISLAIVIALPKPHGIRALIASTILRLIFSVGLQPTLFLLGAFNVCNKIIFLMSFVGNCGTFTRGYRAMVLDVEFLYHLLYLLICAMGLFVHEFFYSLLLFDLVYREETLLNVIKSVTRNGRSIILTAVLALILVYLFSIVGYLFFKDDFILEVDRLPNETAVPETGESLANDFLYSDVCRVETGENCTSPAPKEELLPAEETEQDKEHTCETLLMCIVTVLSHGLRSGGGVGDVLRKPSKEEPLFAARVIYDLLFFFMVIIIVLNLIFGVIIDTFADLRSEKQKKEEILKTTCFICGLERDKFDNKTVTFEEHIKEEHNMWHYLCFIVLVKVKDSTEYTGPESYVAEMIRERNLDWFPRMRAMSLVSSDSEGEQNELRNLQEKLESTMKLVTNLSGQLSELKDQMTEQRKQKQRIGLLGHPPHMNVNPQQPA	>sp|P11881-4|ITPR1_MOUSE Isoform 4 of Inositol 1,4,5-trisphosphate receptor type 1 OS=Mus musculus GN=Itpr1	2733	311.1	6.15	TRUE	High	IsMasterProteinCandidate	2060	0	1193.88	41.8588	82	962	81	High	High	High	Peak Found	High	High	High	High		3.143	1.65	0.160494	-2.63941	48.2697	151.73	4.47	1.42	3	3	48.3	50.4	46.1	151.7	149.6	153.9	3.14294	2.96623	3.33761	1.65211	1.56863	1.73881	0.158654	0.153779	0.169446	2.82437e+10	3.00522e+10	3.18073e+10	8.87681e+10	8.91418e+10	1.0616e+11	2.82437e+10	2.99434e+10	3.17906e+10	4.48096e+09	4.60466e+09	5.3868e+09	41	41	41	28	28	28	5.051	0	1620.4	41.8588	82	483	13665	41.8588	82	479
			Q3TE95	Q3TE95	Putative uncharacterized protein OS=Mus musculus GN=Rcn2 PE=2 SV=1	Rcn2	MQRRPSVAAREARLPSPGSACLPPRGFLRPRRAGAMRLGPRPAALGLLLPLLLYAAVAGASKAEELHYPQGEHRADYDREALLGVQEDVDEYVKLGHEEQQRRLQSIIKKIDSDSDGFLTENELSQWIQMSFKHYAMQEAKQQFVEYDKNSDGAVTWDEYNIQMYDRVIDFDENTALDDTEEGSFRQLHLKDKKRFEKANQDSGPGLSLEEFIAFEHPEEVDYMTEFVIQEALEEHDKNGDGFVSLEEFLGDYRRDPTANEDPEWILVEKDRFVNDYDKDNDGRLDPQELLSWVVPNNQGIAQEEALHLIDEMDLNSDKKLSEEEILENQDLFLTSEATDYGRQLHDDYFYHDEL	>tr|Q3TE95|Q3TE95_MOUSE Putative uncharacterized protein OS=Mus musculus GN=Rcn2 PE=2 SV=1	355	41	4.59	TRUE	High	IsMasterProtein	2195	0	282.913	40.2817	12	198	12	High	High	High	Peak Found	Peak Found	Peak Found	High	Peak Found		2.12	1.08	0.120722	-3.05024	64.1054	135.895	11.59	5.47	3	3	65.5	70.8	56.1	134.5	129.2	143.9	2.05449	1.8266	2.56618	1.03878	0.869158	1.35962	0.116703	0.102028	0.14776	1.16302e+10	1.06023e+10	9.37429e+09	2.38942e+10	1.93662e+10	2.40562e+10	1.16302e+10	10489950400	9.11782e+09	1.35728e+09	1.07026e+09	1.34725e+09	10	8	8	8	6	6	18.953	0	419.76	40.2817	12	100	4714	40.2817	12	98	Q3TE95	Putative uncharacterized protein OS=Mus musculus GN=Rcn2 PE=2 SV=1	Rcn2	MQRRPSVAAREARLPSPGSACLPPRGFLRPRRAGAMRLGPRPAALGLLLPLLLYAAVAGASKAEELHYPQGEHRADYDREALLGVQEDVDEYVKLGHEEQQRRLQSIIKKIDSDSDGFLTENELSQWIQMSFKHYAMQEAKQQFVEYDKNSDGAVTWDEYNIQMYDRVIDFDENTALDDTEEGSFRQLHLKDKKRFEKANQDSGPGLSLEEFIAFEHPEEVDYMTEFVIQEALEEHDKNGDGFVSLEEFLGDYRRDPTANEDPEWILVEKDRFVNDYDKDNDGRLDPQELLSWVVPNNQGIAQEEALHLIDEMDLNSDKKLSEEEILENQDLFLTSEATDYGRQLHDDYFYHDEL	>tr|Q3TE95|Q3TE95_MOUSE Putative uncharacterized protein OS=Mus musculus GN=Rcn2 PE=2 SV=1	355	41	4.59	TRUE	High	IsMasterProtein	2177	0	173.851	29.5775	8	121	8	High	High	High	High	High	High	High	High		2.499	1.32	0.132386	-2.91717	57.159	142.841	5.08	2.03	3	3	53.8	58.6	59	146.2	141.4	141	2.71627	2.4117	2.38767	1.44162	1.27005	1.2556	0.142052	0.125971	0.129661	6016363010	5849493203	6992178898	16342036683	14107212778	16695008214	6016363010	5780014940	6550049636	8.54639e+08	728115523	849287387	5	4	6	5	4	5	6.943	0	254.13	29.5775	8	61	2790	29.5775	8	60	Q3TE95	Putative uncharacterized protein OS=Mus musculus GN=Rcn2 PE=2 SV=1	Rcn2	MQRRPSVAAREARLPSPGSACLPPRGFLRPRRAGAMRLGPRPAALGLLLPLLLYAAVAGASKAEELHYPQGEHRADYDREALLGVQEDVDEYVKLGHEEQQRRLQSIIKKIDSDSDGFLTENELSQWIQMSFKHYAMQEAKQQFVEYDKNSDGAVTWDEYNIQMYDRVIDFDENTALDDTEEGSFRQLHLKDKKRFEKANQDSGPGLSLEEFIAFEHPEEVDYMTEFVIQEALEEHDKNGDGFVSLEEFLGDYRRDPTANEDPEWILVEKDRFVNDYDKDNDGRLDPQELLSWVVPNNQGIAQEEALHLIDEMDLNSDKKLSEEEILENQDLFLTSEATDYGRQLHDDYFYHDEL	>tr|Q3TE95|Q3TE95_MOUSE Putative uncharacterized protein OS=Mus musculus GN=Rcn2 PE=2 SV=1	355	41	4.59	TRUE	High	IsMasterProtein	2292	0	238.006	40.2817	12	140	12	High	High	High	Peak Found	High	High	High	High		2.475	1.31	0.12629	-2.98518	57.561	142.439	2.38	0.96	3	3	58.9	57.6	56.2	141.1	142.4	143.8	2.39415	2.47357	2.55995	1.25951	1.30659	1.35612	0.120855	0.128238	0.129966	5548324067	7.53086e+09	7.73883e+09	1.32835e+10	1.86281e+10	1.98111e+10	5548324067	7503587384	7734777165	670543979	9.62243e+08	1005256178	8	6	8	4	5	5	10.22	0	288.54	40.2817	12	69	3320	40.2817	12	71
			Q9WUD1	Q9WUD1	STIP1 homology and U box-containing protein 1 OS=Mus musculus GN=Stub1 PE=1 SV=1	Stub1	MKGKEEKEGGARLGTGGGGSPDKSPSAQELKEQGNRLFVGRKYPEAAACYGRAITRNPLVAVYYTNRALCYLKMQQPEQALADCRRALELDGQSVKAHFFLGQCQLEMESYDEAIANLQRAYSLAKEQRLNFGDDIPSALRIAKKKRWNSIEERRIHQESELHSYLTRLIAAERERELEECQRNHEGHEDDGHIRAQQACIEAKHDKYMADMDELFSQVDEKRKKRDIPDYLCGKISFELMREPCITPSGITYDRKDIEEHLQRVGHFDPVTRSPLTQEQLIPNLAMKEVIDAFISENGWVEDY	>sp|Q9WUD1|CHIP_MOUSE STIP1 homology and U box-containing protein 1 OS=Mus musculus GN=Stub1 PE=1 SV=1	304	34.9	6.01	TRUE	High	IsMasterProteinCandidate	4213	0	138.541	28.6184	9	82	9	High	High	High	High	High	High	High	High		2.106	1.07	0.119958	-3.05939	64.401	135.599	12.48	5.93	3	3	64.3	72.5	56.4	135.7	127.5	143.6	2.11008	1.75923	2.54535	1.0773	0.814944	1.34787	0.119861	0.0982647	0.146561	462462336	2.18588e+09	8.08274e+08	9.75833e+08	3.84547e+09	2.05734e+09	462462336	2162709844	786160344	5.54311e+07	212517936	115220168	3	2	2	1	2	1	4.109	0	149.68	28.6184	9	41	1024	28.6184	9	41	Q9WUD1	STIP1 homology and U box-containing protein 1 OS=Mus musculus GN=Stub1 PE=1 SV=1	Stub1	MKGKEEKEGGARLGTGGGGSPDKSPSAQELKEQGNRLFVGRKYPEAAACYGRAITRNPLVAVYYTNRALCYLKMQQPEQALADCRRALELDGQSVKAHFFLGQCQLEMESYDEAIANLQRAYSLAKEQRLNFGDDIPSALRIAKKKRWNSIEERRIHQESELHSYLTRLIAAERERELEECQRNHEGHEDDGHIRAQQACIEAKHDKYMADMDELFSQVDEKRKKRDIPDYLCGKISFELMREPCITPSGITYDRKDIEEHLQRVGHFDPVTRSPLTQEQLIPNLAMKEVIDAFISENGWVEDY	>sp|Q9WUD1|CHIP_MOUSE STIP1 homology and U box-containing protein 1 OS=Mus musculus GN=Stub1 PE=1 SV=1	304	34.9	6.01	TRUE	High	IsMasterProteinCandidate	4127	0	93.356	36.1842	8	77	8	High	High	High	High	High	High	High	High		2.404	1.27	0.127724	-2.9689	58.7604	141.24	11.72	4.88	3	3	58.5	65.8	52	141.5	134.2	148	2.41969	2.04046	2.84492	1.27482	1.02889	1.50839	0.126542	0.10658	0.154492	516939056	6.96573e+08	8.79766e+08	1250831855	1421327942	2502867489	516939056	688299696	824136480	65414730	73358994	127322716	1	2	2	1	1	2	2.162	0	147.11	36.1842	8	38	1022	36.1842	8	39	Q9WUD1	STIP1 homology and U box-containing protein 1 OS=Mus musculus GN=Stub1 PE=1 SV=1	Stub1	MKGKEEKEGGARLGTGGGGSPDKSPSAQELKEQGNRLFVGRKYPEAAACYGRAITRNPLVAVYYTNRALCYLKMQQPEQALADCRRALELDGQSVKAHFFLGQCQLEMESYDEAIANLQRAYSLAKEQRLNFGDDIPSALRIAKKKRWNSIEERRIHQESELHSYLTRLIAAERERELEECQRNHEGHEDDGHIRAQQACIEAKHDKYMADMDELFSQVDEKRKKRDIPDYLCGKISFELMREPCITPSGITYDRKDIEEHLQRVGHFDPVTRSPLTQEQLIPNLAMKEVIDAFISENGWVEDY	>sp|Q9WUD1|CHIP_MOUSE STIP1 homology and U box-containing protein 1 OS=Mus musculus GN=Stub1 PE=1 SV=1	304	34.9	6.01	TRUE	High	IsMasterProtein	3322	0	163.032	50.6579	13	91	13	High	High	High	High	Peak Found	High	High	High		2.255	1.17	0.115551	-3.1134	61.439	138.561	12.01	5.33	3	3	53.1	67.2	64	146.9	132.8	136	2.76464	1.97562	2.12606	1.46709	0.982307	1.08818	0.139557	0.102423	0.107937	2091160496	1.29364e+09	1.32058e+09	5.7813e+09	2.55574e+09	2.80763e+09	2091160496	1288954524	1319887980	2.91837e+08	1.32018e+08	1.42465e+08	4	2	2	3	2	2	4.109	0	180.77	50.6579	13	46	1266	50.6579	13	45
			P68404-2	P68404-2	Isoform Beta-II of Protein kinase C beta type OS=Mus musculus GN=Prkcb	Prkcb	MADPAAGPPPSEGEESTVRFARKGALRQKNVHEVKNHKFTARFFKQPTFCSHCTDFIWGFGKQGFQCQVCCFVVHKRCHEFVTFSCPGADKGPASDDPRSKHKFKIHTYSSPTFCDHCGSLLYGLIHQGMKCDTCMMNVHKRCVMNVPSLCGTDHTERRGRIYIQAHIDREVLIVVVRDAKNLVPMDPNGLSDPYVKLKLIPDPKSESKQKTKTIKCSLNPEWNETFRFQLKESDKDRRLSVEIWDWDLTSRNDFMGSLSFGISELQKAGVDGWFKLLSQEEGEYFNVPVPPEGSEGNEELRQKFERAKIGQGTKAPEEKTANTISKFDNNGNRDRMKLTDFNFLMVLGKGSFGKVMLSERKGTDELYAVKILKKDVVIQDDDVECTMVEKRVLALPGKPPFLTQLHSCFQTMDRLYFVMEYVNGGDLMYHIQQVGRFKEPHAVFYAAEIAIGLFFLQSKGIIYRDLKLDNVMLDSEGHIKIADFGMCKENIWDGVTTKTFCGTPDYIAPEIIAYQPYGKSVDWWAFGVLLYEMLAGQAPFEGEDEDELFQSIMEHNVAYPKSMSKEAVAICKGLMTKHPGKRLGCGPEGERDIKEHAFFRYIDWEKLERKEIQPPYKPKACGRNAENFDRFFTRHPPVLTPPDQEVIRNIDQSEFEGFSFVNSEFLKPEVKS	>sp|P68404-2|KPCB_MOUSE Isoform Beta-II of Protein kinase C beta type OS=Mus musculus GN=Prkcb	673	76.8	7.02	TRUE	High	IsMasterProtein	5132	0	727.822	60.6241	35	757	3	High	High	High	Peak Found	Peak Found	Peak Found	High	Peak Found		2.102	1.07	0.120584	-3.05189	64.4661	135.534	20.52	9.76	3	3	78.4	52.1	62.8	121.6	147.9	137.2	1.55012	2.83703	2.18233	0.632376	1.50438	1.12587	0.0880526	0.158467	0.125658	4.25604e+10	5.75853e+10	4.85234e+10	6.59735e+10	1.63371e+11	1.05894e+11	4.25604e+10	56974841727	47195842273	3.74755e+09	9.02864e+09	5.93053e+09	28	34	32	22	23	19	110.887	36	1267.1	60.6241	35	384	10402	60.6241	35	373	P68404-2	Isoform Beta-II of Protein kinase C beta type OS=Mus musculus GN=Prkcb	Prkcb	MADPAAGPPPSEGEESTVRFARKGALRQKNVHEVKNHKFTARFFKQPTFCSHCTDFIWGFGKQGFQCQVCCFVVHKRCHEFVTFSCPGADKGPASDDPRSKHKFKIHTYSSPTFCDHCGSLLYGLIHQGMKCDTCMMNVHKRCVMNVPSLCGTDHTERRGRIYIQAHIDREVLIVVVRDAKNLVPMDPNGLSDPYVKLKLIPDPKSESKQKTKTIKCSLNPEWNETFRFQLKESDKDRRLSVEIWDWDLTSRNDFMGSLSFGISELQKAGVDGWFKLLSQEEGEYFNVPVPPEGSEGNEELRQKFERAKIGQGTKAPEEKTANTISKFDNNGNRDRMKLTDFNFLMVLGKGSFGKVMLSERKGTDELYAVKILKKDVVIQDDDVECTMVEKRVLALPGKPPFLTQLHSCFQTMDRLYFVMEYVNGGDLMYHIQQVGRFKEPHAVFYAAEIAIGLFFLQSKGIIYRDLKLDNVMLDSEGHIKIADFGMCKENIWDGVTTKTFCGTPDYIAPEIIAYQPYGKSVDWWAFGVLLYEMLAGQAPFEGEDEDELFQSIMEHNVAYPKSMSKEAVAICKGLMTKHPGKRLGCGPEGERDIKEHAFFRYIDWEKLERKEIQPPYKPKACGRNAENFDRFFTRHPPVLTPPDQEVIRNIDQSEFEGFSFVNSEFLKPEVKS	>sp|P68404-2|KPCB_MOUSE Isoform Beta-II of Protein kinase C beta type OS=Mus musculus GN=Prkcb	673	76.8	7.02	TRUE	High	IsMasterProtein	5052	0	621.729	55.5721	32	769	20	High	High	High	High	High	High	High	High		1.222	0.29	0.0647261	-3.94951	89.9965	110.004	5.78	4.73	3	3	86.3	87.7	95.9	113.7	112.3	104.1	1.31697	1.27988	1.08451	0.397223	0.356008	0.117041	0.0688736	0.0668524	0.0588937	48428029185	44237347017	42731813451	63778304189	56618455131	46343008164	48428029185	43711911066	40029796609	3335412776	2922248124	2357503022	29	35	31	20	21	21	99	18	1216.78	55.5721	32	387	10059	55.5721	32	382	P68404-2	Isoform Beta-II of Protein kinase C beta type OS=Mus musculus GN=Prkcb	Prkcb	MADPAAGPPPSEGEESTVRFARKGALRQKNVHEVKNHKFTARFFKQPTFCSHCTDFIWGFGKQGFQCQVCCFVVHKRCHEFVTFSCPGADKGPASDDPRSKHKFKIHTYSSPTFCDHCGSLLYGLIHQGMKCDTCMMNVHKRCVMNVPSLCGTDHTERRGRIYIQAHIDREVLIVVVRDAKNLVPMDPNGLSDPYVKLKLIPDPKSESKQKTKTIKCSLNPEWNETFRFQLKESDKDRRLSVEIWDWDLTSRNDFMGSLSFGISELQKAGVDGWFKLLSQEEGEYFNVPVPPEGSEGNEELRQKFERAKIGQGTKAPEEKTANTISKFDNNGNRDRMKLTDFNFLMVLGKGSFGKVMLSERKGTDELYAVKILKKDVVIQDDDVECTMVEKRVLALPGKPPFLTQLHSCFQTMDRLYFVMEYVNGGDLMYHIQQVGRFKEPHAVFYAAEIAIGLFFLQSKGIIYRDLKLDNVMLDSEGHIKIADFGMCKENIWDGVTTKTFCGTPDYIAPEIIAYQPYGKSVDWWAFGVLLYEMLAGQAPFEGEDEDELFQSIMEHNVAYPKSMSKEAVAICKGLMTKHPGKRLGCGPEGERDIKEHAFFRYIDWEKLERKEIQPPYKPKACGRNAENFDRFFTRHPPVLTPPDQEVIRNIDQSEFEGFSFVNSEFLKPEVKS	>sp|P68404-2|KPCB_MOUSE Isoform Beta-II of Protein kinase C beta type OS=Mus musculus GN=Prkcb	673	76.8	7.02	TRUE	High	IsMasterProtein	5301	0	700.39	59.8811	36	704	3	High	High	High	Peak Found	Peak Found	Peak Found	High	Peak Found		1.183	0.24	0.0603555	-4.05037	91.6263	108.374	1.69	1.43	3	3	91.9	93	89.9	108.1	107	110.1	1.17518	1.15087	1.22353	0.232883	0.202728	0.291055	0.0593224	0.059665	0.0621174	5.25397e+10	4.62577e+10	5.5777e+10	6.17437e+10	5.32368e+10	6.8245e+10	5.25397e+10	4.60902e+10	5.57477e+10	3.11678e+09	2749969403	3.4629e+09	32	36	35	21	23	24	74.518	38	1236.4	59.8811	36	355	10760	59.8811	36	349
			P05063	P05063	Fructose-bisphosphate aldolase C OS=Mus musculus GN=Aldoc PE=1 SV=4	Aldoc	MPHSYPALSAEQKKELSDIALRIVTPGKGILAADESVGSMAKRLSQIGVENTEENRRLYRQVLFSADDRVKKCIGGVIFFHETLYQKDDNGVPFVRTIQDKGILVGIKVDKGVVPLAGTDGETTTQGLDGLLERCAQYKKDGADFAKWRCVLKISDRTPSALAILENANVLARYASICQQNGIVPIVEPEILPDGDHDLKRCQYVTEKVLAAVYKALSDHHVYLEGTLLKPNMVTPGHACPIKYSPEEIAMATVTALRRTVPPAVPGVTFLSGGQSEEEASLNLNAINRCPLPRPWALTFSYGRALQASALNAWRGQRDNAGAATEEFIKRAEMNGLAAQGRYEGSGDGGAAAQSLYIANHAY	>sp|P05063|ALDOC_MOUSE Fructose-bisphosphate aldolase C OS=Mus musculus GN=Aldoc PE=1 SV=4	363	39.4	7.12	TRUE	High	IsMasterProtein	5807	0	1150.5	85.124	34	2824	31	High	High	High	High	High	High	High	High		2.1	1.07	0.119174	-3.06886	64.5124	135.488	1.24	0.59	3	3	63.7	65.3	64.5	136.3	134.7	135.5	2.13817	2.0616	2.10172	1.09637	1.04377	1.07157	0.121456	0.115154	0.121016	560610885000	5.30137e+11	5.41833e+11	1.19868e+12	1.09293e+12	1.13878e+12	560610885000	5.24517e+11	527008273559	6.80897e+10	6.04003e+10	6.37766e+10	25	25	24	21	18	23	40614.9	7	4691.72	85.124	34	1415	46164	85.124	34	1409	P05063	Fructose-bisphosphate aldolase C OS=Mus musculus GN=Aldoc PE=1 SV=4	Aldoc	MPHSYPALSAEQKKELSDIALRIVTPGKGILAADESVGSMAKRLSQIGVENTEENRRLYRQVLFSADDRVKKCIGGVIFFHETLYQKDDNGVPFVRTIQDKGILVGIKVDKGVVPLAGTDGETTTQGLDGLLERCAQYKKDGADFAKWRCVLKISDRTPSALAILENANVLARYASICQQNGIVPIVEPEILPDGDHDLKRCQYVTEKVLAAVYKALSDHHVYLEGTLLKPNMVTPGHACPIKYSPEEIAMATVTALRRTVPPAVPGVTFLSGGQSEEEASLNLNAINRCPLPRPWALTFSYGRALQASALNAWRGQRDNAGAATEEFIKRAEMNGLAAQGRYEGSGDGGAAAQSLYIANHAY	>sp|P05063|ALDOC_MOUSE Fructose-bisphosphate aldolase C OS=Mus musculus GN=Aldoc PE=1 SV=4	363	39.4	7.12	TRUE	High	IsMasterProtein	5728	0	998.7	86.5014	34	3642	31	High	High	High	High	High	High	High	High		2.21	1.14	0.117116	-3.09399	62.3103	137.69	6.63	3	3	3	63.7	57.7	65.6	136.3	142.3	134.4	2.14039	2.46825	2.04977	1.09787	1.30349	1.03546	0.111936	0.128925	0.111312	449890000000	455133000000	517999000000	962939000000	1123380000000	1061780000000	449890000000	449727000000	485245000000	50358813783	57981255419	54013644971	28	28	27	23	22	22	49618.5	9	5656.46	86.5014	34	1816	56495	86.5014	34	1826	P05063	Fructose-bisphosphate aldolase C OS=Mus musculus GN=Aldoc PE=1 SV=4	Aldoc	MPHSYPALSAEQKKELSDIALRIVTPGKGILAADESVGSMAKRLSQIGVENTEENRRLYRQVLFSADDRVKKCIGGVIFFHETLYQKDDNGVPFVRTIQDKGILVGIKVDKGVVPLAGTDGETTTQGLDGLLERCAQYKKDGADFAKWRCVLKISDRTPSALAILENANVLARYASICQQNGIVPIVEPEILPDGDHDLKRCQYVTEKVLAAVYKALSDHHVYLEGTLLKPNMVTPGHACPIKYSPEEIAMATVTALRRTVPPAVPGVTFLSGGQSEEEASLNLNAINRCPLPRPWALTFSYGRALQASALNAWRGQRDNAGAATEEFIKRAEMNGLAAQGRYEGSGDGGAAAQSLYIANHAY	>sp|P05063|ALDOC_MOUSE Fructose-bisphosphate aldolase C OS=Mus musculus GN=Aldoc PE=1 SV=4	363	39.4	7.12	TRUE	High	IsMasterProtein	6017	0	1092.62	91.4601	36	2587	33	High	High	High	High	High	High	High	High		2.206	1.14	0.112575	-3.15105	62.3802	137.62	0.65	0.29	3	3	62	62.8	62.4	138	137.2	137.6	2.22772	2.18611	2.20488	1.15557	1.12836	1.1407	0.112454	0.113335	0.111939	512904062388	5.17662e+11	5.15409e+11	1.14261e+12	1.13167e+12	1.13642e+12	512904062388	515787535459	515138917898	57678181877	5.84567e+10	5.76643e+10	24	28	23	19	21	18	18232.5	9	4378.61	88.1543	35	1296	43536	91.4601	36	1291
			Q3THK7	Q3THK7	GMP synthase [glutamine-hydrolyzing] OS=Mus musculus GN=Gmps PE=1 SV=2	Gmps	MALCNGDSKPENAGGDLKDGSHHYEGAVVILDAGAQYGKVIDRRVRELFVQSEIFPLETPAFAIKEQGFRAIIISGGPNSVYAEDAPWFDPAIFTIGKPILGICYGMQMMNKVFGGTVHKKSVREDGVFNISMDNTCSLFRGLQKEEIVLLTHGDSVDKVADGFKVVARSGNIVAGIANESKKLYGVQFHPEVGLTENGKVILKNFLYDIAGCSGNFTVQNRELECIREIKEKVGTSKVLVLLSGGVDSTVCTALLNRALNQDQVIAVHIDNGFMRKRESQSVEEALKKLGIQVKVINAAHSFYNGTTTLPISDEDRTPRKRISKTLNMTTSPEEKRKIIGDTFVKIANEVIGEMSLKPEEVFLAQGTLRPDLIESASLVASGKAELIKTHHNDTELIRKLREEGKVIEPLKDFHKDEVRILGRELDLPEELVSRHPFPGPGLAIRVICAEEPYICKDFPETNNILKIVADFSASVKKPHTLLQRVKACTTEEDQEKLMQITSLHSLNAFLLPIKTVGVQGDCRSYSYVCGISSKDEPDWESLIFLARLIPRMCHNINRVVYIFGPPVKEPPTDVTPTFLTTGVLSTLRQADFEAHNILRESGFAGKISQMPVILTPLHFDRDPLQKQPSCQRSVVIRTFITSDFMTGVPATPGNEIPVEVVLKMVTEIKKIPGISRIMYDLTSKPPGTTEWE	>sp|Q3THK7|GUAA_MOUSE GMP synthase [glutamine-hydrolyzing] OS=Mus musculus GN=Gmps PE=1 SV=2;>tr|B2RRH9|B2RRH9_MOUSE Guanine monphosphate synthetase OS=Mus musculus GN=Gmps PE=1 SV=1	693	76.7	6.73	TRUE	High	IsMasterProtein	6303	0	524.235	61.4719	28	355	28	High	High	High	High	High	High	High	High		2.095	1.07	0.118993	-3.07105	64.6119	135.388	5.5	2.63	3	3	60.7	65.5	67.6	139.3	134.5	132.4	2.29536	2.05259	1.95743	1.19872	1.03745	0.968958	0.130386	0.114651	0.112708	10636741164	1.22488e+10	1.44048e+10	2.44152e+10	2.51417e+10	2.81964e+10	10636741164	1.21189e+10	14010710026	1.38688e+09	1.38945e+09	1579118290	20	18	19	13	11	13	18.745	0	656.43	61.4719	28	183	4881	61.4719	28	172	Q3THK7	GMP synthase [glutamine-hydrolyzing] OS=Mus musculus GN=Gmps PE=1 SV=2	Gmps	MALCNGDSKPENAGGDLKDGSHHYEGAVVILDAGAQYGKVIDRRVRELFVQSEIFPLETPAFAIKEQGFRAIIISGGPNSVYAEDAPWFDPAIFTIGKPILGICYGMQMMNKVFGGTVHKKSVREDGVFNISMDNTCSLFRGLQKEEIVLLTHGDSVDKVADGFKVVARSGNIVAGIANESKKLYGVQFHPEVGLTENGKVILKNFLYDIAGCSGNFTVQNRELECIREIKEKVGTSKVLVLLSGGVDSTVCTALLNRALNQDQVIAVHIDNGFMRKRESQSVEEALKKLGIQVKVINAAHSFYNGTTTLPISDEDRTPRKRISKTLNMTTSPEEKRKIIGDTFVKIANEVIGEMSLKPEEVFLAQGTLRPDLIESASLVASGKAELIKTHHNDTELIRKLREEGKVIEPLKDFHKDEVRILGRELDLPEELVSRHPFPGPGLAIRVICAEEPYICKDFPETNNILKIVADFSASVKKPHTLLQRVKACTTEEDQEKLMQITSLHSLNAFLLPIKTVGVQGDCRSYSYVCGISSKDEPDWESLIFLARLIPRMCHNINRVVYIFGPPVKEPPTDVTPTFLTTGVLSTLRQADFEAHNILRESGFAGKISQMPVILTPLHFDRDPLQKQPSCQRSVVIRTFITSDFMTGVPATPGNEIPVEVVLKMVTEIKKIPGISRIMYDLTSKPPGTTEWE	>sp|Q3THK7|GUAA_MOUSE GMP synthase [glutamine-hydrolyzing] OS=Mus musculus GN=Gmps PE=1 SV=2;>tr|B2RRH9|B2RRH9_MOUSE Guanine monphosphate synthetase OS=Mus musculus GN=Gmps PE=1 SV=1	693	76.7	6.73	TRUE	High	IsMasterProtein	6214	0	463.013	59.7403	28	290	28	High	High	High	High	High	Peak Found	High	High		1.811	0.86	0.0959536	-3.38152	71.1473	128.853	6.18	3.41	3	3	69.6	67.8	76.1	130.4	132.2	123.9	1.87549	1.95103	1.62758	0.907267	0.964239	0.702731	0.0980824	0.101909	0.0883851	6576601656	7185748003	8914644361	12334344921	14019641951	14509323101	6576601656	7100398167	8350953816	6.45049e+08	7.23596e+08	7.381e+08	15	13	14	7	8	11	18.745	0	551.88	59.7403	28	147	4040	59.7403	28	143	Q3THK7	GMP synthase [glutamine-hydrolyzing] OS=Mus musculus GN=Gmps PE=1 SV=2	Gmps	MALCNGDSKPENAGGDLKDGSHHYEGAVVILDAGAQYGKVIDRRVRELFVQSEIFPLETPAFAIKEQGFRAIIISGGPNSVYAEDAPWFDPAIFTIGKPILGICYGMQMMNKVFGGTVHKKSVREDGVFNISMDNTCSLFRGLQKEEIVLLTHGDSVDKVADGFKVVARSGNIVAGIANESKKLYGVQFHPEVGLTENGKVILKNFLYDIAGCSGNFTVQNRELECIREIKEKVGTSKVLVLLSGGVDSTVCTALLNRALNQDQVIAVHIDNGFMRKRESQSVEEALKKLGIQVKVINAAHSFYNGTTTLPISDEDRTPRKRISKTLNMTTSPEEKRKIIGDTFVKIANEVIGEMSLKPEEVFLAQGTLRPDLIESASLVASGKAELIKTHHNDTELIRKLREEGKVIEPLKDFHKDEVRILGRELDLPEELVSRHPFPGPGLAIRVICAEEPYICKDFPETNNILKIVADFSASVKKPHTLLQRVKACTTEEDQEKLMQITSLHSLNAFLLPIKTVGVQGDCRSYSYVCGISSKDEPDWESLIFLARLIPRMCHNINRVVYIFGPPVKEPPTDVTPTFLTTGVLSTLRQADFEAHNILRESGFAGKISQMPVILTPLHFDRDPLQKQPSCQRSVVIRTFITSDFMTGVPATPGNEIPVEVVLKMVTEIKKIPGISRIMYDLTSKPPGTTEWE	>sp|Q3THK7|GUAA_MOUSE GMP synthase [glutamine-hydrolyzing] OS=Mus musculus GN=Gmps PE=1 SV=2;>tr|B2RRH9|B2RRH9_MOUSE Guanine monphosphate synthetase OS=Mus musculus GN=Gmps PE=1 SV=1	693	76.7	6.73	TRUE	High	IsMasterProtein	6537	0	521.563	59.3074	28	330	28	High	High	High	High	High	High	High	High		1.884	0.91	0.096412	-3.37464	69.3486	130.651	11.01	5.84	3	3	62	77.2	68.8	138	122.8	131.2	2.2256	1.58931	1.90693	1.1542	0.668399	0.931249	0.112347	0.0823949	0.0968123	10121274905	8.62645e+09	9.96354e+09	2.2526e+10	1.37101e+10	1.89997e+10	10121274905	8595209160	9958315952	1.1371e+09	7.08201e+08	9.64087e+08	17	17	16	10	8	11	15.876	0	607.63	59.3074	28	169	4405	59.3074	28	161
			P60840	P60840	Alpha-endosulfine OS=Mus musculus GN=Ensa PE=1 SV=1	Ensa	MSQKQEEENPAEETGEEKQDTQEKEGILPEKAEEAKLKAKYPSLGQKPGGSDFLMKRLQKGQKYFDSGDYNMAKAKMKNKQLPSAGADKNLVTGDHIPTPQDLPQRKSSLVTSKLAGGQVE	>sp|P60840|ENSA_MOUSE Alpha-endosulfine OS=Mus musculus GN=Ensa PE=1 SV=1	121	13.3	7.24	TRUE	High	IsMasterProtein	5042	0	119.798	72.7273	10	147	9	High	High	High	Peak Found	Peak Found	Peak Found	High	Peak Found		2.104	1.07	0.119476	-3.06521	64.4256	135.574	4.81	2.29	3	3	62.1	67.9	63.2	137.9	132.1	136.8	2.22102	1.94371	2.1624	1.15122	0.958815	1.11263	0.126162	0.108569	0.12451	1.38012e+10	1.56695e+10	1.48341e+10	3.06527e+10	3.0457e+10	3.20773e+10	1.38012e+10	15503415130	14428276636	1.74119e+09	1.68319e+09	1796465929	11	10	9	9	8	8	128.155	4	197.59	72.7273	10	74	1306	72.7273	10	73	P60840	Alpha-endosulfine OS=Mus musculus GN=Ensa PE=1 SV=1	Ensa	MSQKQEEENPAEETGEEKQDTQEKEGILPEKAEEAKLKAKYPSLGQKPGGSDFLMKRLQKGQKYFDSGDYNMAKAKMKNKQLPSAGADKNLVTGDHIPTPQDLPQRKSSLVTSKLAGGQVE	>sp|P60840|ENSA_MOUSE Alpha-endosulfine OS=Mus musculus GN=Ensa PE=1 SV=1	121	13.3	7.24	TRUE	High	IsMasterProtein	4962	0	79.056	59.5041	8	75	7	High	High	High	Peak Found	Peak Found	Peak Found	High	Peak Found		2.558	1.36	0.135467	-2.88398	56.2054	143.795	3.06	1.2	3	3	57.7	54.3	56.6	142.3	145.7	143.4	2.46766	2.6825	2.53174	1.30314	1.42358	1.34013	0.129051	0.140116	0.137485	7228108265	8644346737	7392680066	17836512873	23188422904	18716338148	7228108265	8541672168	6925226326	9.32796e+08	1196823989	9.52114e+08	6	7	6	4	4	3	34.938	2	105.38	59.5041	8	38	560	59.5041	8	37	P60840	Alpha-endosulfine OS=Mus musculus GN=Ensa PE=1 SV=1	Ensa	MSQKQEEENPAEETGEEKQDTQEKEGILPEKAEEAKLKAKYPSLGQKPGGSDFLMKRLQKGQKYFDSGDYNMAKAKMKNKQLPSAGADKNLVTGDHIPTPQDLPQRKSSLVTSKLAGGQVE	>sp|P60840|ENSA_MOUSE Alpha-endosulfine OS=Mus musculus GN=Ensa PE=1 SV=1	121	13.3	7.24	TRUE	High	IsMasterProtein	5203	0	97.271	71.0744	8	92	7	High	High	High	Peak Found	Peak Found	Peak Found	High	Peak Found		2.489	1.32	0.127084	-2.97614	57.3161	142.684	3.98	1.6	3	3	55	59.6	57.3	145	140.4	142.7	2.63316	2.35524	2.49091	1.39679	1.23587	1.31667	0.13292	0.122103	0.126461	1.01309e+10	1.1049e+10	1.07058e+10	2.66763e+10	2.60231e+10	2.66673e+10	1.01309e+10	11009015111	10700231606	1.3466e+09	1.34424e+09	1.35316e+09	6	7	8	6	6	7	34.938	4	137.25	71.0744	8	45	768	71.0744	8	47
			Q8CAA7	Q8CAA7	Glucose 1,6-bisphosphate synthase OS=Mus musculus GN=Pgm2l1 PE=1 SV=1	Pgm2l1	MAENADDDLNSNLLHAPYLTGDPQLDTAIGQWLRWDKNPKTKEQIENLLRNGMNKELRDRLCCRMTFGTAGLRSAMGAGFCYINDLTVIQSTQGMYKYLERCFSDFKQRGFVVGYDTRGQVTSSCSSQRLAKLTAAVLLAKDIPVYLFSRYVPTPFVPYAVQELKAVAGVMITASHNRKEDNGYKVYWETGAQITSPHDKEILKCIEECVEPWNDSWNDNLVDTSPLKKDPLQDICKKYMEDLKKICFYRDLNSKTTLKFVHTSFHGVGHDYVQLAFQVFGFKPPIPVPEQKDPDPDFSTVKCPNPEEGESVLELSLRLAEKENARIVLATDPDADRLAVAELQENGRWKVFTGNELAALFGWWMFDCWKKNKPNADVKNVYMLATTVSSKILKAIALKEGFHFEETLPGFKWIGSRIKDLLGNGKEVLFAFEESIGFLCGTSVLDKDGVSAAAVVAEMASFLDTRKVTLMEQLTKVYEIYGYHMSKTSYFLCYDPPTIKTIFERIRNFESPKEYPKFCGAFAILHVRDITTGYDSSQPNKKSVLPVSKNSQMITFTFQNGCVATLRTSGTEPKIKYYAEMCASPGQSDTTFLEEELKKLIDALIENFLEPSKNALVWRSV	>sp|Q8CAA7|PGM2L_MOUSE Glucose 1,6-bisphosphate synthase OS=Mus musculus GN=Pgm2l1 PE=1 SV=1	621	70.2	6.49	TRUE	High	IsMasterProtein	2427	0	287.354	50.2415	26	357	26	High	High	High	High	High	High	High	High		2.092	1.06	0.120912	-3.04797	64.6877	135.312	25.01	11.96	3	3	46.5	70	77.6	153.5	130	122.4	3.29859	1.85809	1.57867	1.72185	0.893818	0.658705	0.187373	0.103786	0.090899	17330936264	1.65752e+10	1.89447e+10	5.71677e+10	3.07982e+10	2.99074e+10	17330936264	1.63995e+10	1.84264e+10	3.24735e+09	1.70205e+09	1.67494e+09	14	14	15	10	10	12	9	0	542.75	50.2415	26	181	4789	50.2415	26	176	Q8CAA7	Glucose 1,6-bisphosphate synthase OS=Mus musculus GN=Pgm2l1 PE=1 SV=1	Pgm2l1	MAENADDDLNSNLLHAPYLTGDPQLDTAIGQWLRWDKNPKTKEQIENLLRNGMNKELRDRLCCRMTFGTAGLRSAMGAGFCYINDLTVIQSTQGMYKYLERCFSDFKQRGFVVGYDTRGQVTSSCSSQRLAKLTAAVLLAKDIPVYLFSRYVPTPFVPYAVQELKAVAGVMITASHNRKEDNGYKVYWETGAQITSPHDKEILKCIEECVEPWNDSWNDNLVDTSPLKKDPLQDICKKYMEDLKKICFYRDLNSKTTLKFVHTSFHGVGHDYVQLAFQVFGFKPPIPVPEQKDPDPDFSTVKCPNPEEGESVLELSLRLAEKENARIVLATDPDADRLAVAELQENGRWKVFTGNELAALFGWWMFDCWKKNKPNADVKNVYMLATTVSSKILKAIALKEGFHFEETLPGFKWIGSRIKDLLGNGKEVLFAFEESIGFLCGTSVLDKDGVSAAAVVAEMASFLDTRKVTLMEQLTKVYEIYGYHMSKTSYFLCYDPPTIKTIFERIRNFESPKEYPKFCGAFAILHVRDITTGYDSSQPNKKSVLPVSKNSQMITFTFQNGCVATLRTSGTEPKIKYYAEMCASPGQSDTTFLEEELKKLIDALIENFLEPSKNALVWRSV	>sp|Q8CAA7|PGM2L_MOUSE Glucose 1,6-bisphosphate synthase OS=Mus musculus GN=Pgm2l1 PE=1 SV=1	621	70.2	6.49	TRUE	High	IsMasterProtein	2405	0	281.47	43.4783	25	322	25	High	High	High	High	High	High	High	High		1.799	0.85	0.0953085	-3.39125	71.4497	128.55	5.61	3.12	3	3	69.7	76	68.6	130.3	124	131.4	1.86902	1.6303	1.91537	0.902281	0.705142	0.93762	0.0977441	0.0851564	0.104013	14701623011	10278568581	14579913031	27477615507	16757200642	27925871859	14701623011	10156483289	13657996375	1436996342	8.64889e+08	1420609708	15	12	14	11	9	9	10.22	0	500.44	43.4783	25	164	4309	43.4783	25	158	Q8CAA7	Glucose 1,6-bisphosphate synthase OS=Mus musculus GN=Pgm2l1 PE=1 SV=1	Pgm2l1	MAENADDDLNSNLLHAPYLTGDPQLDTAIGQWLRWDKNPKTKEQIENLLRNGMNKELRDRLCCRMTFGTAGLRSAMGAGFCYINDLTVIQSTQGMYKYLERCFSDFKQRGFVVGYDTRGQVTSSCSSQRLAKLTAAVLLAKDIPVYLFSRYVPTPFVPYAVQELKAVAGVMITASHNRKEDNGYKVYWETGAQITSPHDKEILKCIEECVEPWNDSWNDNLVDTSPLKKDPLQDICKKYMEDLKKICFYRDLNSKTTLKFVHTSFHGVGHDYVQLAFQVFGFKPPIPVPEQKDPDPDFSTVKCPNPEEGESVLELSLRLAEKENARIVLATDPDADRLAVAELQENGRWKVFTGNELAALFGWWMFDCWKKNKPNADVKNVYMLATTVSSKILKAIALKEGFHFEETLPGFKWIGSRIKDLLGNGKEVLFAFEESIGFLCGTSVLDKDGVSAAAVVAEMASFLDTRKVTLMEQLTKVYEIYGYHMSKTSYFLCYDPPTIKTIFERIRNFESPKEYPKFCGAFAILHVRDITTGYDSSQPNKKSVLPVSKNSQMITFTFQNGCVATLRTSGTEPKIKYYAEMCASPGQSDTTFLEEELKKLIDALIENFLEPSKNALVWRSV	>sp|Q8CAA7|PGM2L_MOUSE Glucose 1,6-bisphosphate synthase OS=Mus musculus GN=Pgm2l1 PE=1 SV=1	621	70.2	6.49	TRUE	High	IsMasterProtein	2533	0	286.268	43.6393	25	344	25	High	High	High	High	High	High	High	High		1.959	0.97	0.0999753	-3.32228	67.5861	132.414	1.21	0.62	3	3	68.5	67.3	67	131.5	132.7	133	1.91923	1.97206	1.98715	0.940524	0.9797	0.990699	0.0968814	0.102238	0.100885	17697091741	1.33322e+10	1.70246e+10	3.39647e+10	2.62919e+10	3.38304e+10	17697091741	1.32839e+10	17015699042	1.71452e+09	1358120631	1.71663e+09	16	16	12	11	9	10	6.943	0	507.43	43.6393	25	174	4158	43.6393	25	170
			Q3UIG0	Q3UIG0	Eukaryotic translation initiation factor 3 subunit E OS=Mus musculus GN=Eif3e PE=1 SV=1	Eif3e	MAEYDLTTRIAHFLDRHLVFPLLEFLSVKEIYNEKELLQGKLDLLSDTNMVDFAMDVYKNLYSDDIPHALREKRTTVVAQLKQLQAETEPIVKMFEDPETTRQMQSTRDGRMLFDYLADKHGFRQEYLDTLYRYAKFQYECGNYSGAAEYLYFFRVLVPATDRNALSSLWGKLASEILMQNWDAAMEDLTRLKETIDNNSVSSPLQSLQQRTWLIHWSLFVFFNHPKGRDNIIDLFLYQPQYLNAIQTMCPHILRYLTTAVITNKDVRKRRQVLKDLVKVIQQESYTYKDPITEFVECLYVNFDFDGAQKKLRECESVLVNDFFLVACLEDFIENARLFIFETFCRIHQCISINMLADKLNMTPEEAERWIVNLIRNARLDAKIDSKLGHVVMGNNAVSPYQQVIEKTKSLSFRSQMLAMNIEKKLNQNSRSEAPNWATQDSGFY	>tr|Q3UIG0|Q3UIG0_MOUSE Eukaryotic translation initiation factor 3 subunit E OS=Mus musculus GN=Eif3e PE=1 SV=1;>sp|P60229|EIF3E_MOUSE Eukaryotic translation initiation factor 3 subunit E OS=Mus musculus GN=Eif3e PE=1 SV=1	445	52.2	6.04	TRUE	High	IsMasterProtein	2783	0	116.312	27.191	9	107	9	High	High	High	Peak Found	High	Peak Found	High	High		2.085	1.06	0.118674	-3.07492	64.8391	135.161	11.01	5.28	3	3	70.1	67.7	56.7	129.9	132.3	143.3	1.85229	1.95486	2.52653	0.889307	0.967065	1.33716	0.105217	0.109192	0.145477	2609945565	2.09783e+09	2.34891e+09	4.83436e+09	4.10097e+09	5.93459e+09	2609945565	2.07559e+09	2.28465e+09	274610647	226637930	3.32363e+08	5	5	4	4	4	4	1.738	0	161.77	27.191	9	54	1317	27.191	9	53	Q3UIG0	Eukaryotic translation initiation factor 3 subunit E OS=Mus musculus GN=Eif3e PE=1 SV=1	Eif3e	MAEYDLTTRIAHFLDRHLVFPLLEFLSVKEIYNEKELLQGKLDLLSDTNMVDFAMDVYKNLYSDDIPHALREKRTTVVAQLKQLQAETEPIVKMFEDPETTRQMQSTRDGRMLFDYLADKHGFRQEYLDTLYRYAKFQYECGNYSGAAEYLYFFRVLVPATDRNALSSLWGKLASEILMQNWDAAMEDLTRLKETIDNNSVSSPLQSLQQRTWLIHWSLFVFFNHPKGRDNIIDLFLYQPQYLNAIQTMCPHILRYLTTAVITNKDVRKRRQVLKDLVKVIQQESYTYKDPITEFVECLYVNFDFDGAQKKLRECESVLVNDFFLVACLEDFIENARLFIFETFCRIHQCISINMLADKLNMTPEEAERWIVNLIRNARLDAKIDSKLGHVVMGNNAVSPYQQVIEKTKSLSFRSQMLAMNIEKKLNQNSRSEAPNWATQDSGFY	>tr|Q3UIG0|Q3UIG0_MOUSE Eukaryotic translation initiation factor 3 subunit E OS=Mus musculus GN=Eif3e PE=1 SV=1;>sp|P60229|EIF3E_MOUSE Eukaryotic translation initiation factor 3 subunit E OS=Mus musculus GN=Eif3e PE=1 SV=1	445	52.2	6.04	TRUE	High	IsMasterProtein	2747	0	68.859	20.4494	7	104	7	High	High	High	High	Peak Found	Peak Found	High	High		1.61	0.69	0.085392	-3.54976	76.6169	123.383	8.88	5.51	3	3	78.2	69.2	82.5	121.8	130.8	117.5	1.55823	1.89136	1.42425	0.639907	0.919423	0.510199	0.0814907	0.0987921	0.0773431	1127644496	1148529280	2317409696	1757128411	2172280792	3300564064	1127644496	1134887446	2170875310	9.18925e+07	1.12118e+08	1.67902e+08	4	2	3	3	2	3	1.054	0	140.6	20.4494	7	52	1268	20.4494	7	52	Q3UIG0	Eukaryotic translation initiation factor 3 subunit E OS=Mus musculus GN=Eif3e PE=1 SV=1	Eif3e	MAEYDLTTRIAHFLDRHLVFPLLEFLSVKEIYNEKELLQGKLDLLSDTNMVDFAMDVYKNLYSDDIPHALREKRTTVVAQLKQLQAETEPIVKMFEDPETTRQMQSTRDGRMLFDYLADKHGFRQEYLDTLYRYAKFQYECGNYSGAAEYLYFFRVLVPATDRNALSSLWGKLASEILMQNWDAAMEDLTRLKETIDNNSVSSPLQSLQQRTWLIHWSLFVFFNHPKGRDNIIDLFLYQPQYLNAIQTMCPHILRYLTTAVITNKDVRKRRQVLKDLVKVIQQESYTYKDPITEFVECLYVNFDFDGAQKKLRECESVLVNDFFLVACLEDFIENARLFIFETFCRIHQCISINMLADKLNMTPEEAERWIVNLIRNARLDAKIDSKLGHVVMGNNAVSPYQQVIEKTKSLSFRSQMLAMNIEKKLNQNSRSEAPNWATQDSGFY	>tr|Q3UIG0|Q3UIG0_MOUSE Eukaryotic translation initiation factor 3 subunit E OS=Mus musculus GN=Eif3e PE=1 SV=1;>sp|P60229|EIF3E_MOUSE Eukaryotic translation initiation factor 3 subunit E OS=Mus musculus GN=Eif3e PE=1 SV=1	445	52.2	6.04	TRUE	High	IsMasterProtein	2898	0	145.246	22.6966	8	125	8	High	High	High	Peak Found	Peak Found	High	High	High		1.608	0.68	0.0820814	-3.6068	76.699	123.301	5.38	3.35	3	3	72	78.2	79.9	128	121.8	120.1	1.7763	1.55905	1.50298	0.828877	0.640669	0.587829	0.0896667	0.0808263	0.0763046	1007805162	1.22087e+09	1.86618e+09	1.79017e+09	1.90339e+09	2.80483e+09	1007805162	1216444295	1.8652e+09	9.03666e+07	9.83207e+07	1.42323e+08	3	3	4	3	3	4	1.943	0	173.11	22.6966	8	63	1518	22.6966	8	62
			Q3TK95	Q3TK95	Putative uncharacterized protein OS=Mus musculus GN=Eif4e PE=1 SV=1	Eif4e	MATVEPETTPTTNPPPAEEEKTESNQEVANPEHYIKHPLQNRWALWFFKNDKSKTWQANLRLISKFDTVEDFWALYNHIQLSSNLMPGCDYSLFKDGIEPMWEDEKNKRGGRWLITLNKQQRRSDLDRFWLETLLCLIGESFDDYSDDVCGAVVNVRAKGDKIAIWTTECENRDAVTHIGRVYKERLGLPPKIVIGYQSHADTATKSGSTTKNRFVV	>tr|Q3TK95|Q3TK95_MOUSE Putative uncharacterized protein OS=Mus musculus GN=Eif4e PE=1 SV=1;>sp|P63073|IF4E_MOUSE Eukaryotic translation initiation factor 4E OS=Mus musculus GN=Eif4e PE=1 SV=1	217	25	6.15	TRUE	High	IsMasterProtein	1310	0	46.093	21.659	5	68	5	High	High	High	Peak Found	Peak Found	High	High	High		2.086	1.06	0.11875	-3.074	64.8115	135.188	11.15	5.34	3	3	66.3	57	71.2	133.7	143	128.8	2.01722	2.51098	1.80961	1.01237	1.32825	0.855675	0.114586	0.140255	0.104197	4950202144	3.44078e+09	5.63188e+09	9.98566e+09	8.63976e+09	1.01915e+10	4950202144	3404310288	5477796620	5.67224e+08	4.77472e+08	5.70767e+08	3	3	3	3	3	3	2.162	0	94.07	21.659	5	34	1027	21.659	5	34	Q3TK95	Putative uncharacterized protein OS=Mus musculus GN=Eif4e PE=1 SV=1	Eif4e	MATVEPETTPTTNPPPAEEEKTESNQEVANPEHYIKHPLQNRWALWFFKNDKSKTWQANLRLISKFDTVEDFWALYNHIQLSSNLMPGCDYSLFKDGIEPMWEDEKNKRGGRWLITLNKQQRRSDLDRFWLETLLCLIGESFDDYSDDVCGAVVNVRAKGDKIAIWTTECENRDAVTHIGRVYKERLGLPPKIVIGYQSHADTATKSGSTTKNRFVV	>tr|Q3TK95|Q3TK95_MOUSE Putative uncharacterized protein OS=Mus musculus GN=Eif4e PE=1 SV=1;>sp|P63073|IF4E_MOUSE Eukaryotic translation initiation factor 4E OS=Mus musculus GN=Eif4e PE=1 SV=1	217	25	6.15	TRUE	High	IsMasterProtein	1295	0	30.679	17.9724	4	58	4	High	High	High	High	High	Peak Found	High	High		1.744	0.8	0.0924088	-3.43583	72.8994	127.101	7.27	4.17	3	3	66.9	77	74.8	133.1	123	125.2	1.98902	1.59807	1.67357	0.992055	0.676331	0.74293	0.10402	0.0834726	0.0908825	3272557384	6967176736	7127334625	6509170064	11134035563	11928105216	3272557384	6884423014	6676659200	3.4041e+08	574660938	606791514	3	4	2	3	3	2	1.683	0	81.65	17.9724	4	29	645	17.9724	4	29	Q3TK95	Putative uncharacterized protein OS=Mus musculus GN=Eif4e PE=1 SV=1	Eif4e	MATVEPETTPTTNPPPAEEEKTESNQEVANPEHYIKHPLQNRWALWFFKNDKSKTWQANLRLISKFDTVEDFWALYNHIQLSSNLMPGCDYSLFKDGIEPMWEDEKNKRGGRWLITLNKQQRRSDLDRFWLETLLCLIGESFDDYSDDVCGAVVNVRAKGDKIAIWTTECENRDAVTHIGRVYKERLGLPPKIVIGYQSHADTATKSGSTTKNRFVV	>tr|Q3TK95|Q3TK95_MOUSE Putative uncharacterized protein OS=Mus musculus GN=Eif4e PE=1 SV=1;>sp|P63073|IF4E_MOUSE Eukaryotic translation initiation factor 4E OS=Mus musculus GN=Eif4e PE=1 SV=1	217	25	6.15	TRUE	High	IsMasterProtein	1379	0	46.993	33.6406	5	70	5	High	High	High	High	High	High	High	High		2.221	1.15	0.1134	-3.1405	62.0845	137.915	4	1.8	3	3	59.8	61.8	64.7	140.2	138.2	135.3	2.34676	2.23669	2.09106	1.23067	1.16136	1.06423	0.118463	0.115957	0.106161	5645807322	7.38611e+09	7.03595e+09	1.32493e+10	1.65204e+10	1.47126e+10	5645807322	7.35935e+09	7032259584	6.68819e+08	853369360	7.46548e+08	4	4	3	4	3	3	2.162	0	87.63	33.6406	5	35	926	33.6406	5	35
			E9PU87	E9PU87	Serine/threonine-protein kinase SIK3 OS=Mus musculus GN=Sik3 PE=1 SV=1	Sik3	MAAAAASGAGGVAVAGAGGAGPAGRLLPPPAAGPPAAPAAVPPAAVPARPTAPASRGSMAARIGYYEIDRTIGKGNFAVVKRATHLVTKAKVAIKIIDKSQLDEENLKKIFREVQIMKMLCHPHIIRLYQVMETERMIYLVTEYASGGEIFDHLVAHGRMAEKEARRKFKQIVTAVYFCHCRNIVHRDLKAENLLLDANLNIKIADFGFSNLFTPGQLLKTWCGSPPYAAPELFEGKEYDGPKVDIWSLGVVLYVLVCGALPFDGSTLQNLRARVLSGKFRIPFFMSTECEHLIRHMLVLDPNKRLSMEQICRHKWMKLGDADPNFDRLIAECQQLKEERQSDPLNDDVLLAMEDMGLDKERTLQSLRSDAYDHYSAIYSLLCDRHKKHKTLRPGALPSMPQAMTFQAPVNLQAEQTGTAMNLSVPQVQLINPENQIIEPDGAVNLDSDEGEEPSPEALVRYLSMRRHTVGVADPRTEVMEDLQKLLPGFPGVNPQGPFLQVAPNMNFTHNLLPMQSLQPTGQLEYKEQSLLQPPTLQLLNGMGPLGRRASDGGANIQLHAQQLLKRPRGPSPLVTMTPAVPAVTPVDEESSDGEPDQEAVQRYLANRSKRHTLAMTSPTAEIPPDLQRQLGQQSFRSRVWPPHLVPDQHRSTYKDSNTLHLPTERFSPVRRFSDGAASIQAFKAHLEKMGNSSSIKQLQQECEQLQKMYGGQVDERTLEKTQQQHMLYQQEQHHQILQQQIQDSICPPQPSPPLQVACENQPALLTHQLQRLRIQPSSPPPNHPSNHLFRQPSNSPPPVSSAMITSHGATSPSQFQGLPSHGAIFQQQPENCSPPPSVALTCLGLQQASQSQPVTIQLQEPVDMLSNMAGTAAGSAGRSIPISPSASQIQIQHRASLMAPFSYGHRPLSKQLSADSAEAHSLNMNRFSPANYDQAHLHPHLFSDQSRGSPSSYSPSTGVGFPPTQALKVPPLDQFPTFPPSAQQQPPHYTTSALQQALLSPTPPDYPRHQQVPHILQGLLSPRHSLTGHSDIRLPPAEFAQLIKRQQQHRQQQQQQQQQQEYHELFRHMNQGDAVSLAPSLGGQNMTEQQALSYQNADSYHRHHTSPQHILQIRAQDCISQGPSPTPTHGYAHQPPLMHSESMEEDCLCEGLKEGFPDKSSSTLTKGCHNSPLLLCTSGPGDPEPLLGTVSQARELGIHPYGHQPTATTFSRNKVPSRESVLGNCLERSSPGQAMELPDHNGLGYPVRPLVSEHLRSRTLQRHHTIQNSDDAYVQLDTLPGMSLVAGKALSSARMSDAVLSQSSLMGSQQFQDEEDEECGVSLGHEHPGLGDGSQHLNSSRYPATCVTDIMLSHKHPEVSFSMEQAGV	>tr|E9PU87|E9PU87_MOUSE Serine/threonine-protein kinase SIK3 OS=Mus musculus GN=Sik3 PE=1 SV=1	1369	150.6	7.02	TRUE	High	IsMasterProtein	1734	0	278.871	19.9416	18	143	18	High	High	High	High	Peak Found	High	High	High		2.07	1.05	0.117576	-3.08833	65.138	134.862	5.72	2.76	3	3	64.2	69.2	61.9	135.8	130.8	138.1	2.11362	1.88879	2.22857	1.07971	0.917465	1.15612	0.120062	0.105502	0.12832	3658066112	3.9182e+09	2.16413e+09	7.73176e+09	7.40067e+09	4.82293e+09	3658066112	3876665564	2104923639	4.39194e+08	408994559	2.70105e+08	6	7	6	3	4	3	1.886	0	277.16	19.9416	18	71	2461	19.9416	18	72	E9PU87	Serine/threonine-protein kinase SIK3 OS=Mus musculus GN=Sik3 PE=1 SV=1	Sik3	MAAAAASGAGGVAVAGAGGAGPAGRLLPPPAAGPPAAPAAVPPAAVPARPTAPASRGSMAARIGYYEIDRTIGKGNFAVVKRATHLVTKAKVAIKIIDKSQLDEENLKKIFREVQIMKMLCHPHIIRLYQVMETERMIYLVTEYASGGEIFDHLVAHGRMAEKEARRKFKQIVTAVYFCHCRNIVHRDLKAENLLLDANLNIKIADFGFSNLFTPGQLLKTWCGSPPYAAPELFEGKEYDGPKVDIWSLGVVLYVLVCGALPFDGSTLQNLRARVLSGKFRIPFFMSTECEHLIRHMLVLDPNKRLSMEQICRHKWMKLGDADPNFDRLIAECQQLKEERQSDPLNDDVLLAMEDMGLDKERTLQSLRSDAYDHYSAIYSLLCDRHKKHKTLRPGALPSMPQAMTFQAPVNLQAEQTGTAMNLSVPQVQLINPENQIIEPDGAVNLDSDEGEEPSPEALVRYLSMRRHTVGVADPRTEVMEDLQKLLPGFPGVNPQGPFLQVAPNMNFTHNLLPMQSLQPTGQLEYKEQSLLQPPTLQLLNGMGPLGRRASDGGANIQLHAQQLLKRPRGPSPLVTMTPAVPAVTPVDEESSDGEPDQEAVQRYLANRSKRHTLAMTSPTAEIPPDLQRQLGQQSFRSRVWPPHLVPDQHRSTYKDSNTLHLPTERFSPVRRFSDGAASIQAFKAHLEKMGNSSSIKQLQQECEQLQKMYGGQVDERTLEKTQQQHMLYQQEQHHQILQQQIQDSICPPQPSPPLQVACENQPALLTHQLQRLRIQPSSPPPNHPSNHLFRQPSNSPPPVSSAMITSHGATSPSQFQGLPSHGAIFQQQPENCSPPPSVALTCLGLQQASQSQPVTIQLQEPVDMLSNMAGTAAGSAGRSIPISPSASQIQIQHRASLMAPFSYGHRPLSKQLSADSAEAHSLNMNRFSPANYDQAHLHPHLFSDQSRGSPSSYSPSTGVGFPPTQALKVPPLDQFPTFPPSAQQQPPHYTTSALQQALLSPTPPDYPRHQQVPHILQGLLSPRHSLTGHSDIRLPPAEFAQLIKRQQQHRQQQQQQQQQQEYHELFRHMNQGDAVSLAPSLGGQNMTEQQALSYQNADSYHRHHTSPQHILQIRAQDCISQGPSPTPTHGYAHQPPLMHSESMEEDCLCEGLKEGFPDKSSSTLTKGCHNSPLLLCTSGPGDPEPLLGTVSQARELGIHPYGHQPTATTFSRNKVPSRESVLGNCLERSSPGQAMELPDHNGLGYPVRPLVSEHLRSRTLQRHHTIQNSDDAYVQLDTLPGMSLVAGKALSSARMSDAVLSQSSLMGSQQFQDEEDEECGVSLGHEHPGLGDGSQHLNSSRYPATCVTDIMLSHKHPEVSFSMEQAGV	>tr|E9PU87|E9PU87_MOUSE Serine/threonine-protein kinase SIK3 OS=Mus musculus GN=Sik3 PE=1 SV=1	1369	150.6	7.02	TRUE	High	IsMasterProtein	1722	0	272.11	27.027	21	169	21	High	High	High	Peak Found	High	High	High	High		2.278	1.19	0.120829	-3.04897	61.0077	138.992	8.39	3.68	3	3	66.5	56.4	60.1	133.5	143.6	139.9	2.00744	2.54728	2.32557	1.00536	1.34896	1.21758	0.104983	0.133053	0.126289	1060305260	1539742811	1536804239	2128500712	3922162552	3573938895	1060305260	1521454277	1439629076	1.11314e+08	2.02435e+08	1.81809e+08	6	7	9	4	5	5	2.221	0	319.33	27.027	21	84	2540	27.027	21	85	E9PU87	Serine/threonine-protein kinase SIK3 OS=Mus musculus GN=Sik3 PE=1 SV=1	Sik3	MAAAAASGAGGVAVAGAGGAGPAGRLLPPPAAGPPAAPAAVPPAAVPARPTAPASRGSMAARIGYYEIDRTIGKGNFAVVKRATHLVTKAKVAIKIIDKSQLDEENLKKIFREVQIMKMLCHPHIIRLYQVMETERMIYLVTEYASGGEIFDHLVAHGRMAEKEARRKFKQIVTAVYFCHCRNIVHRDLKAENLLLDANLNIKIADFGFSNLFTPGQLLKTWCGSPPYAAPELFEGKEYDGPKVDIWSLGVVLYVLVCGALPFDGSTLQNLRARVLSGKFRIPFFMSTECEHLIRHMLVLDPNKRLSMEQICRHKWMKLGDADPNFDRLIAECQQLKEERQSDPLNDDVLLAMEDMGLDKERTLQSLRSDAYDHYSAIYSLLCDRHKKHKTLRPGALPSMPQAMTFQAPVNLQAEQTGTAMNLSVPQVQLINPENQIIEPDGAVNLDSDEGEEPSPEALVRYLSMRRHTVGVADPRTEVMEDLQKLLPGFPGVNPQGPFLQVAPNMNFTHNLLPMQSLQPTGQLEYKEQSLLQPPTLQLLNGMGPLGRRASDGGANIQLHAQQLLKRPRGPSPLVTMTPAVPAVTPVDEESSDGEPDQEAVQRYLANRSKRHTLAMTSPTAEIPPDLQRQLGQQSFRSRVWPPHLVPDQHRSTYKDSNTLHLPTERFSPVRRFSDGAASIQAFKAHLEKMGNSSSIKQLQQECEQLQKMYGGQVDERTLEKTQQQHMLYQQEQHHQILQQQIQDSICPPQPSPPLQVACENQPALLTHQLQRLRIQPSSPPPNHPSNHLFRQPSNSPPPVSSAMITSHGATSPSQFQGLPSHGAIFQQQPENCSPPPSVALTCLGLQQASQSQPVTIQLQEPVDMLSNMAGTAAGSAGRSIPISPSASQIQIQHRASLMAPFSYGHRPLSKQLSADSAEAHSLNMNRFSPANYDQAHLHPHLFSDQSRGSPSSYSPSTGVGFPPTQALKVPPLDQFPTFPPSAQQQPPHYTTSALQQALLSPTPPDYPRHQQVPHILQGLLSPRHSLTGHSDIRLPPAEFAQLIKRQQQHRQQQQQQQQQQEYHELFRHMNQGDAVSLAPSLGGQNMTEQQALSYQNADSYHRHHTSPQHILQIRAQDCISQGPSPTPTHGYAHQPPLMHSESMEEDCLCEGLKEGFPDKSSSTLTKGCHNSPLLLCTSGPGDPEPLLGTVSQARELGIHPYGHQPTATTFSRNKVPSRESVLGNCLERSSPGQAMELPDHNGLGYPVRPLVSEHLRSRTLQRHHTIQNSDDAYVQLDTLPGMSLVAGKALSSARMSDAVLSQSSLMGSQQFQDEEDEECGVSLGHEHPGLGDGSQHLNSSRYPATCVTDIMLSHKHPEVSFSMEQAGV	>tr|E9PU87|E9PU87_MOUSE Serine/threonine-protein kinase SIK3 OS=Mus musculus GN=Sik3 PE=1 SV=1	1369	150.6	7.02	TRUE	High	IsMasterProtein	1821	0	359.169	30.9715	26	211	26	High	High	High	High	High	Peak Found	High	High		2.43	1.28	0.124171	-3.0096	58.3106	141.689	7.14	2.94	3	3	53.7	61.8	59.5	146.3	138.2	140.5	2.72538	2.2386	2.36185	1.44646	1.1626	1.23992	0.137576	0.116057	0.119908	2276598520	3.38485e+09	2.07218e+09	6.20461e+09	7.57734e+09	4.89417e+09	2276598520	3.37259e+09	2071093650	3.13205e+08	3.91411e+08	2.48341e+08	9	13	9	7	8	5	3.01	0	359.85	30.9715	26	110	2837	30.9715	26	101
			Q99LT0	Q99LT0	Protein dpy-30 homolog OS=Mus musculus GN=Dpy30 PE=1 SV=1	Dpy30	MESEQMLEGQTQVAENPHSEYGLTDSVERIVENEKINAEKSSKQKVDLQSLPTRAYLDQTVVPILLQGLAVLAKERPPNPIEFLASYLLKNKAQFEDRN	>sp|Q99LT0|DPY30_MOUSE Protein dpy-30 homolog OS=Mus musculus GN=Dpy30 PE=1 SV=1	99	11.2	4.88	TRUE	High	IsMasterProtein	2131	0	103.252	76.7677	4	88	4	High	High	High	High	High	High	High	High	Acetyl [N-Term]	2.075	1.05	0.117759	-3.08609	65.0383	134.962	2	0.97	3	3	63.5	65.9	65.7	136.5	134.1	134.3	2.14781	2.03639	2.04363	1.10286	1.02602	1.03113	0.122004	0.113746	0.117672	5.73014e+09	4.65712e+09	5.58622e+09	1.23072e+10	9.48372e+09	1.14162e+10	5.73014e+09	4607748776	5433380783	6.99099e+08	5.24114e+08	6.39354e+08	5	4	4	5	4	4	45.416	0	174.97	76.7677	4	46	1112	47.4747	3	42	Q99LT0	Protein dpy-30 homolog OS=Mus musculus GN=Dpy30 PE=1 SV=1	Dpy30	MESEQMLEGQTQVAENPHSEYGLTDSVERIVENEKINAEKSSKQKVDLQSLPTRAYLDQTVVPILLQGLAVLAKERPPNPIEFLASYLLKNKAQFEDRN	>sp|Q99LT0|DPY30_MOUSE Protein dpy-30 homolog OS=Mus musculus GN=Dpy30 PE=1 SV=1	99	11.2	4.88	TRUE	High	IsMasterProtein	2114	0	98.888	76.7677	4	54	4	High	High	High	High	High	Peak Found	High	High	Acetyl [N-Term]	1.823	0.87	0.0965832	-3.37208	70.8417	129.158	5.63	3.09	3	3	67.4	70	75.2	132.6	130	124.8	1.96886	1.85858	1.65977	0.977359	0.894201	0.730985	0.102965	0.09708	0.0901331	2669754092	1530706519	1806445913	5256366794	2844940412	2998288050	2669754092	1512525315	1692220776	2.74892e+08	1.46836e+08	1.52525e+08	4	4	3	4	4	3	45.416	0	108.7	76.7677	4	28	825	47.4747	3	26	Q99LT0	Protein dpy-30 homolog OS=Mus musculus GN=Dpy30 PE=1 SV=1	Dpy30	MESEQMLEGQTQVAENPHSEYGLTDSVERIVENEKINAEKSSKQKVDLQSLPTRAYLDQTVVPILLQGLAVLAKERPPNPIEFLASYLLKNKAQFEDRN	>sp|Q99LT0|DPY30_MOUSE Protein dpy-30 homolog OS=Mus musculus GN=Dpy30 PE=1 SV=1	99	11.2	4.88	TRUE	High	IsMasterProtein	2225	0	98.007	76.7677	4	76	4	High	High	High	High	High	High	High	High	Acetyl [N-Term]	2.079	1.06	0.106257	-3.23437	64.9663	135.034	8.67	4.17	3	3	61.1	71.4	62.4	138.9	128.6	137.6	2.27548	1.80015	2.20438	1.18617	0.84812	1.14037	0.114865	0.0933258	0.111914	3.71065e+09	1.74294e+09	2.49572e+09	8.44352e+09	3.13756e+09	5.50152e+09	3.71065e+09	1.73663e+09	2.49442e+09	4.26224e+08	1.62072e+08	2.79159e+08	4	5	4	4	4	4	67.129	0	138.53	76.7677	4	39	955	47.4747	3	37
			P51150	P51150	Ras-related protein Rab-7a OS=Mus musculus GN=Rab7a PE=1 SV=2	Rab7a	MTSRKKVLLKVIILGDSGVGKTSLMNQYVNKKFSNQYKATIGADFLTKEVMVDDRLVTMQIWDTAGQERFQSLGVAFYRGADCCVLVFDVTAPNTFKTLDSWRDEFLIQASPRDPENFPFVVLGNKIDLENRQVATKRAQAWCYSKNNIPYFETSAKEAINVEQAFQTIARNALKQETEVELYNEFPEPIKLDKNDRAKASAESCSC	>sp|P51150|RAB7A_MOUSE Ras-related protein Rab-7a OS=Mus musculus GN=Rab7a PE=1 SV=2;>tr|Q4FJQ0|Q4FJQ0_MOUSE MCG130610 OS=Mus musculus GN=Rab7 PE=1 SV=1	207	23.5	6.7	TRUE	High	IsMasterProtein	3511	0	221.09	75.3623	14	304	14	High	High	High	High	High	High	High	High		2.057	1.04	0.116757	-3.09842	65.4152	134.585	2.28	1.11	3	3	66.5	63.7	66.1	133.5	136.3	133.9	2.00864	2.1394	2.02736	1.00622	1.0972	1.0196	0.114099	0.1195	0.116735	21620676800	2.6613e+10	2.19099e+10	4.34283e+10	5.69357e+10	4.44193e+10	21620676800	26330869803	21310453678	2.46689e+09	3146526547	2.48767e+09	12	12	11	10	9	9	43.367	0	530.73	75.3623	14	153	4128	75.3623	14	151	P51150	Ras-related protein Rab-7a OS=Mus musculus GN=Rab7a PE=1 SV=2	Rab7a	MTSRKKVLLKVIILGDSGVGKTSLMNQYVNKKFSNQYKATIGADFLTKEVMVDDRLVTMQIWDTAGQERFQSLGVAFYRGADCCVLVFDVTAPNTFKTLDSWRDEFLIQASPRDPENFPFVVLGNKIDLENRQVATKRAQAWCYSKNNIPYFETSAKEAINVEQAFQTIARNALKQETEVELYNEFPEPIKLDKNDRAKASAESCSC	>sp|P51150|RAB7A_MOUSE Ras-related protein Rab-7a OS=Mus musculus GN=Rab7a PE=1 SV=2;>tr|Q4FJQ0|Q4FJQ0_MOUSE MCG130610 OS=Mus musculus GN=Rab7 PE=1 SV=1	207	23.5	6.7	TRUE	High	IsMasterProtein	3438	0	186.202	71.0145	13	423	13	High	High	High	High	High	High	High	High		2.472	1.31	0.130915	-2.93329	57.5999	142.4	3.47	1.4	3	3	55.3	59	58.4	144.7	141	141.6	2.61552	2.38757	2.42212	1.3871	1.25554	1.27627	0.136784	0.124711	0.131532	11465452161	15404504605	15120458074	29988150455	36779361173	36623596856	11465452161	15221535212	14164361689	1568289741	1898293038	1863069396	10	8	8	8	7	6	28.552	0	678.26	71.0145	13	215	4345	71.0145	13	208	P51150	Ras-related protein Rab-7a OS=Mus musculus GN=Rab7a PE=1 SV=2	Rab7a	MTSRKKVLLKVIILGDSGVGKTSLMNQYVNKKFSNQYKATIGADFLTKEVMVDDRLVTMQIWDTAGQERFQSLGVAFYRGADCCVLVFDVTAPNTFKTLDSWRDEFLIQASPRDPENFPFVVLGNKIDLENRQVATKRAQAWCYSKNNIPYFETSAKEAINVEQAFQTIARNALKQETEVELYNEFPEPIKLDKNDRAKASAESCSC	>sp|P51150|RAB7A_MOUSE Ras-related protein Rab-7a OS=Mus musculus GN=Rab7a PE=1 SV=2;>tr|Q4FJQ0|Q4FJQ0_MOUSE MCG130610 OS=Mus musculus GN=Rab7 PE=1 SV=1	207	23.5	6.7	TRUE	High	IsMasterProtein	3623	0	212.537	72.4638	13	330	13	High	High	High	High	High	High	High	High		2.551	1.35	0.130159	-2.94165	56.3287	143.671	1.66	0.65	3	3	55.3	57.1	56.6	144.7	142.9	143.4	2.61731	2.50291	2.53352	1.38809	1.3236	1.34114	0.13212	0.129759	0.128624	33382634398	3.56179e+10	3.41618e+10	8.73728e+10	8.91481e+10	8.65496e+10	33382634398	3.54889e+10	34143911516	4.41053e+09	4.60499e+09	4.39171e+09	12	9	9	9	8	7	28.552	0	546.47	72.4638	13	166	4108	72.4638	13	164
			Q63810	Q63810	Calcineurin subunit B type 1 OS=Mus musculus GN=Ppp3r1 PE=1 SV=3	Ppp3r1	MGNEASYPLEMCSHFDADEIKRLGKRFKKLDLDNSGSLSVEEFMSLPELQQNPLVQRVIDIFDTDGNGEVDFKEFIEGVSQFSVKGDKEQKLRFAFRIYDMDKDGYISNGELFQVLKMMVGNNLKDTQLQQIVDKTIINADKDGDGRISFEEFCAVVGGLDIHKKMVVDV	>sp|Q63810|CANB1_MOUSE Calcineurin subunit B type 1 OS=Mus musculus GN=Ppp3r1 PE=1 SV=3	170	19.3	4.81	TRUE	High	IsMasterProtein	5251	0	454.482	74.7059	11	627	11	High	High	High	Peak Found	High	High	High	High		2.062	1.04	0.117033	-3.09501	65.3224	134.678	3.89	1.89	3	3	62.6	67.6	65.8	137.4	132.4	134.2	2.19578	1.9583	2.04052	1.13473	0.9696	1.02894	0.124729	0.109384	0.117492	1.77159e+10	1.90889e+10	2.20302e+10	3.89002e+10	3.73816e+10	4.4953e+10	1.77159e+10	1.88865e+10	2.14274e+10	2.20968e+09	2.06588e+09	2.51756e+09	19	16	19	9	7	8	39809.7	0	1125.15	74.7059	11	310	10388	74.7059	11	317	Q63810	Calcineurin subunit B type 1 OS=Mus musculus GN=Ppp3r1 PE=1 SV=3	Ppp3r1	MGNEASYPLEMCSHFDADEIKRLGKRFKKLDLDNSGSLSVEEFMSLPELQQNPLVQRVIDIFDTDGNGEVDFKEFIEGVSQFSVKGDKEQKLRFAFRIYDMDKDGYISNGELFQVLKMMVGNNLKDTQLQQIVDKTIINADKDGDGRISFEEFCAVVGGLDIHKKMVVDV	>sp|Q63810|CANB1_MOUSE Calcineurin subunit B type 1 OS=Mus musculus GN=Ppp3r1 PE=1 SV=3	170	19.3	4.81	TRUE	High	IsMasterProtein	5173	0	405.625	74.7059	12	537	12	High	High	High	High	High	Peak Found	High	High		0.802	-0.32	0.0423985	-4.55984	111.013	88.9874	6.88	8.59	3	3	102.8	112.4	117.9	97.2	87.6	82.1	0.945909	0.779652	0.69669	-0.0802263	-0.359098	-0.521412	0.0494682	0.0407239	0.0378334	24914496613	25051379042	13443247285	23566853503	19531361132	9365774131	24914496613	24753827401	12593204246	1232475295	1008072073	476443841	23	19	21	12	9	9	50117.7	0	918.52	74.7059	12	268	8543	74.7059	12	269	Q63810	Calcineurin subunit B type 1 OS=Mus musculus GN=Ppp3r1 PE=1 SV=3	Ppp3r1	MGNEASYPLEMCSHFDADEIKRLGKRFKKLDLDNSGSLSVEEFMSLPELQQNPLVQRVIDIFDTDGNGEVDFKEFIEGVSQFSVKGDKEQKLRFAFRIYDMDKDGYISNGELFQVLKMMVGNNLKDTQLQQIVDKTIINADKDGDGRISFEEFCAVVGGLDIHKKMVVDV	>sp|Q63810|CANB1_MOUSE Calcineurin subunit B type 1 OS=Mus musculus GN=Ppp3r1 PE=1 SV=3	170	19.3	4.81	TRUE	High	IsMasterProtein	5430	0	468.654	74.7059	12	880	12	High	High	High	Peak Found	High	Peak Found	High	High		1.056	0.08	0.0539087	-4.21334	97.2597	102.74	5.35	5.06	3	3	91.7	98.1	102	108.3	101.9	98	1.18168	1.03771	0.961607	0.240843	0.0533977	-0.0564804	0.0596507	0.053798	0.0488196	2.26004e+10	2.24392e+10	2.15655e+10	2.67065e+10	2.32853e+10	2.07375e+10	2.26004e+10	2.23579e+10	2.15542e+10	1.34813e+09	1.20281e+09	1.05227e+09	21	22	20	13	10	10	31621.8	0	1379.08	74.7059	12	441	11615	74.7059	12	439
			B2RX08	B2RX08	Spectrin beta chain OS=Mus musculus GN=Sptb PE=2 SV=1	Sptb	MTSATEFENVGNQPPFSRINARWDAPDDELDNDNSSARLFERSRIKALADEREVVQKKTFTKWVNSHLARVSCRISDLYKDLRDGRMLIKLLEVLSGEMLPRPTKGKMRIHCLENVDKALQFLKEQRVHLENMGSHDIVDGNHRLVLGLIWTIILRFQIQDIVVQTQEGRETRSAKDALLLWCQMKTAGYPHVNVTNFTSSWKDGLAFNALIHKHRPDLIDFDKLKDSNARHNLEHAFDVAERQLGIIPLLDPEDVFTENPDEKSIITYVVAFYHYFSKMKVLAVEGKRVGKVIDHAIETEKMIEKYSGLASDLLTWIEQTISVLNSRKFANSLSGVQQQLQAFSTYRTVEKPPKFQEKGNLEVLLFTIQSRMRANNQKVYTPHDGKLVSDINRAWESLEEAEYQRELALRSELIRQEKLEQLARRFDRKAAMRETWLNENQRLVTQDNFGYDLAAVEAAKKKHEAIETDTAAYEERVKALEDLAQELEKENYHDQKRIIARKDNILRLWSYLQELLRSRRQRLEATLALQKLFQDMLHSIDWMDEIKAHILSAEFGKHLLEVEDLLQKHKLMEADIAIQGDKVKAITAATLQFAEGKGYQPCDPQVIQDRVSHLEQCFSELSNMAAGRKAQLEQSKRLWKFFWEMDEAESWIKEKEQIYSSLDYGKDLTSVLILQRKHKAFEDELRGLDAHLKQIFQEADDMVAQKQFGHPQIETRVKEVSAQWDHLKELAAFRKKDLQDAENFFQFQGDADDLKAWLQDAHRLLSGEDVGQDEGATRALGKKHKEFLEELEESRGVMEHLEHQAQGFPEEFRDSPDVTNRLQALRKLYQQVLTQAELRGHKLQEALDLYTVFGESDACELWMTEKGKWLDQMDIPNTLEDLEVVQHRFDILDQEMKTLMAQIDGVNLAANNLVESGHPRSGEVKQYQDRLNKRWQAFQAVVSEQREAVDSALRVNNYCVDCEETSKWIMDKTKVVESTKDLGQDLAGVIAIQRKLSGLERDVLAIRDRVSALERESQYLMESHPEQKEDIGQRQADVEKLWKGLQDALQGQELSLGEASKLQAFLQDLDDFKAWLSMAQKAVASEDMPESLPEAEQLLQQHAAIKEEIDAHRDDYHRVKASGEKVIEGQTDPDYQLLGQRLEGLDTDWDALRRMWESRGNTLTQCLGFQEFQKDAKQAEAILSNQEYTLAHLEPPDSLAAAEAGIRKFEDFLVSMENNRDKILSPVDSGNKLVAEGNLYSNKIMEKVQLIEDRHKKNNEKAQEATVLLKDNLELQNFLQNCKELTLWINDKLLTSPDVSYDEARNLHNKWMKHQAFMAELASHQGWLENIDAEGRQLMAEKPQFKDVVSERLEALHKLWEELQSTAKAKAEQLSAARSSDLRLQTHADLNKWIGAMEDQLRSDDLGKDLTTVNRMLAKLKRVEEQVNLRKEELEELFADAPSLGAEAGDTDMSIEKRFLDLLEPLGRRKKQLELSKAKLQISRDLEDETLWVEERLPLAQSADYGTNLQTVQLFMKKNQTLQNEILGHAPRVEDVLRRGQELVKAAEIDCQDIEERLGHLQSSWDTLREAAAGRLQRLRDAHEAQQYYLDAGEAEAWISEQELYVFSDEPPKDEEGAIVMLKRHLRQQRTVEEYGRNIKQLAGRAQSLLSAGHPEGEQIIRLQGQVDKQYAGLKDMAEERRRRLENMYHLFQLKREADDLEQWITEKEMVASSQEMGQDFDHVTMLRDKFRDFARETGAIGQERVDNVNTIIERLIDAGHSEAATIAEWKDGLNDMWADLLELIDTRMQLLAASYDLHRYFYTGTEILGLIDEKHRELPEDVGLDASTAESFHRVHTAFERELHLLGVQVQQFQDVATRLQTAYAGEKADAIQSKEQEVSAAWQALLDACAGRRAQLVDTADKFRFFSMVRDLLSWMESIIRQIETQERPRDVSSVELLLKYHQGIKAEINTRAKNFSTCLELGESLLQRQHQASEEIREKLQQVISRRQEMNDKWEARSDRLHMLLEVCQFSRDASVAEAWLIAQEPYLASRDFGHTVDSVEKLIKRHEAFEKSTASWAERFAALEKPTTLELKERQTPERPTEEPGPQEEEGETAGEAPQVHHAATERTSPGEERGPWPQDLQPPPLPGHHKDEQEKSVGDERPATEPLFKVLDTPLSEGDEPTTLPAQRDLGHTVQMEGYLGRKHDLEGPNKKASNRSWNNLYCVLRNSQLTFYKDAKNLALGVPYHGEEPLALRHAICEIAVNYKKKKHVFKLRLSNGSEWLFHGKDEEEMLMWLQSMSTAINESQSIRVKAQSLPLPSLAGPDASVGKKEKEKRFSFFPKKK	>tr|B2RX08|B2RX08_MOUSE Spectrin beta chain OS=Mus musculus GN=Sptb PE=2 SV=1	2329	267.9	5.49	TRUE	High	IsMasterProtein	6410	0	818.045	44.5685	76	657	69	High	High	High	Peak Found	Peak Found	Peak Found	High	Peak Found		2.05	1.04	0.116496	-3.10165	65.5695	134.43	7.32	3.57	3	3	60.3	66.8	69.6	139.7	133.2	130.4	2.31818	1.99386	1.87228	1.21299	0.995564	0.904797	0.131681	0.11137	0.107805	4424097108	4.90697e+09	4.59401e+09	1.02558e+10	9.78381e+09	8.60128e+09	4424097108	4.85495e+09	4.46832e+09	5.82571e+08	5.40698e+08	4.81709e+08	18	16	17	7	9	11	3.138	0	1093.2	44.2679	75	333	9762	43.9674	75	324	B2RX08	Spectrin beta chain OS=Mus musculus GN=Sptb PE=2 SV=1	Sptb	MTSATEFENVGNQPPFSRINARWDAPDDELDNDNSSARLFERSRIKALADEREVVQKKTFTKWVNSHLARVSCRISDLYKDLRDGRMLIKLLEVLSGEMLPRPTKGKMRIHCLENVDKALQFLKEQRVHLENMGSHDIVDGNHRLVLGLIWTIILRFQIQDIVVQTQEGRETRSAKDALLLWCQMKTAGYPHVNVTNFTSSWKDGLAFNALIHKHRPDLIDFDKLKDSNARHNLEHAFDVAERQLGIIPLLDPEDVFTENPDEKSIITYVVAFYHYFSKMKVLAVEGKRVGKVIDHAIETEKMIEKYSGLASDLLTWIEQTISVLNSRKFANSLSGVQQQLQAFSTYRTVEKPPKFQEKGNLEVLLFTIQSRMRANNQKVYTPHDGKLVSDINRAWESLEEAEYQRELALRSELIRQEKLEQLARRFDRKAAMRETWLNENQRLVTQDNFGYDLAAVEAAKKKHEAIETDTAAYEERVKALEDLAQELEKENYHDQKRIIARKDNILRLWSYLQELLRSRRQRLEATLALQKLFQDMLHSIDWMDEIKAHILSAEFGKHLLEVEDLLQKHKLMEADIAIQGDKVKAITAATLQFAEGKGYQPCDPQVIQDRVSHLEQCFSELSNMAAGRKAQLEQSKRLWKFFWEMDEAESWIKEKEQIYSSLDYGKDLTSVLILQRKHKAFEDELRGLDAHLKQIFQEADDMVAQKQFGHPQIETRVKEVSAQWDHLKELAAFRKKDLQDAENFFQFQGDADDLKAWLQDAHRLLSGEDVGQDEGATRALGKKHKEFLEELEESRGVMEHLEHQAQGFPEEFRDSPDVTNRLQALRKLYQQVLTQAELRGHKLQEALDLYTVFGESDACELWMTEKGKWLDQMDIPNTLEDLEVVQHRFDILDQEMKTLMAQIDGVNLAANNLVESGHPRSGEVKQYQDRLNKRWQAFQAVVSEQREAVDSALRVNNYCVDCEETSKWIMDKTKVVESTKDLGQDLAGVIAIQRKLSGLERDVLAIRDRVSALERESQYLMESHPEQKEDIGQRQADVEKLWKGLQDALQGQELSLGEASKLQAFLQDLDDFKAWLSMAQKAVASEDMPESLPEAEQLLQQHAAIKEEIDAHRDDYHRVKASGEKVIEGQTDPDYQLLGQRLEGLDTDWDALRRMWESRGNTLTQCLGFQEFQKDAKQAEAILSNQEYTLAHLEPPDSLAAAEAGIRKFEDFLVSMENNRDKILSPVDSGNKLVAEGNLYSNKIMEKVQLIEDRHKKNNEKAQEATVLLKDNLELQNFLQNCKELTLWINDKLLTSPDVSYDEARNLHNKWMKHQAFMAELASHQGWLENIDAEGRQLMAEKPQFKDVVSERLEALHKLWEELQSTAKAKAEQLSAARSSDLRLQTHADLNKWIGAMEDQLRSDDLGKDLTTVNRMLAKLKRVEEQVNLRKEELEELFADAPSLGAEAGDTDMSIEKRFLDLLEPLGRRKKQLELSKAKLQISRDLEDETLWVEERLPLAQSADYGTNLQTVQLFMKKNQTLQNEILGHAPRVEDVLRRGQELVKAAEIDCQDIEERLGHLQSSWDTLREAAAGRLQRLRDAHEAQQYYLDAGEAEAWISEQELYVFSDEPPKDEEGAIVMLKRHLRQQRTVEEYGRNIKQLAGRAQSLLSAGHPEGEQIIRLQGQVDKQYAGLKDMAEERRRRLENMYHLFQLKREADDLEQWITEKEMVASSQEMGQDFDHVTMLRDKFRDFARETGAIGQERVDNVNTIIERLIDAGHSEAATIAEWKDGLNDMWADLLELIDTRMQLLAASYDLHRYFYTGTEILGLIDEKHRELPEDVGLDASTAESFHRVHTAFERELHLLGVQVQQFQDVATRLQTAYAGEKADAIQSKEQEVSAAWQALLDACAGRRAQLVDTADKFRFFSMVRDLLSWMESIIRQIETQERPRDVSSVELLLKYHQGIKAEINTRAKNFSTCLELGESLLQRQHQASEEIREKLQQVISRRQEMNDKWEARSDRLHMLLEVCQFSRDASVAEAWLIAQEPYLASRDFGHTVDSVEKLIKRHEAFEKSTASWAERFAALEKPTTLELKERQTPERPTEEPGPQEEEGETAGEAPQVHHAATERTSPGEERGPWPQDLQPPPLPGHHKDEQEKSVGDERPATEPLFKVLDTPLSEGDEPTTLPAQRDLGHTVQMEGYLGRKHDLEGPNKKASNRSWNNLYCVLRNSQLTFYKDAKNLALGVPYHGEEPLALRHAICEIAVNYKKKKHVFKLRLSNGSEWLFHGKDEEEMLMWLQSMSTAINESQSIRVKAQSLPLPSLAGPDASVGKKEKEKRFSFFPKKK	>tr|B2RX08|B2RX08_MOUSE Spectrin beta chain OS=Mus musculus GN=Sptb PE=2 SV=1	2329	267.9	5.49	TRUE	High	IsMasterProtein	6316	0	911.968	46.9729	85	751	79	High	High	High	Peak Found	Peak Found	Peak Found	High	Peak Found		0.924	-0.11	0.0488938	-4.3542	103.953	96.0469	10.75	11.63	3	3	108.7	91.2	111.9	91.3	108.8	88.1	0.839174	1.19343	0.786775	-0.252957	0.255117	-0.345977	0.0438863	0.0623371	0.0427254	6872608666	8585591157	4248725768	5767317117	10246325558	3342791152	6872608666	8483614467	3980070458	3.01613e+08	5.28844e+08	1.7005e+08	21	23	17	9	11	6	4.303	0	1269.72	46.9729	85	380	11636	46.9729	85	371	B2RX08	Spectrin beta chain OS=Mus musculus GN=Sptb PE=2 SV=1	Sptb	MTSATEFENVGNQPPFSRINARWDAPDDELDNDNSSARLFERSRIKALADEREVVQKKTFTKWVNSHLARVSCRISDLYKDLRDGRMLIKLLEVLSGEMLPRPTKGKMRIHCLENVDKALQFLKEQRVHLENMGSHDIVDGNHRLVLGLIWTIILRFQIQDIVVQTQEGRETRSAKDALLLWCQMKTAGYPHVNVTNFTSSWKDGLAFNALIHKHRPDLIDFDKLKDSNARHNLEHAFDVAERQLGIIPLLDPEDVFTENPDEKSIITYVVAFYHYFSKMKVLAVEGKRVGKVIDHAIETEKMIEKYSGLASDLLTWIEQTISVLNSRKFANSLSGVQQQLQAFSTYRTVEKPPKFQEKGNLEVLLFTIQSRMRANNQKVYTPHDGKLVSDINRAWESLEEAEYQRELALRSELIRQEKLEQLARRFDRKAAMRETWLNENQRLVTQDNFGYDLAAVEAAKKKHEAIETDTAAYEERVKALEDLAQELEKENYHDQKRIIARKDNILRLWSYLQELLRSRRQRLEATLALQKLFQDMLHSIDWMDEIKAHILSAEFGKHLLEVEDLLQKHKLMEADIAIQGDKVKAITAATLQFAEGKGYQPCDPQVIQDRVSHLEQCFSELSNMAAGRKAQLEQSKRLWKFFWEMDEAESWIKEKEQIYSSLDYGKDLTSVLILQRKHKAFEDELRGLDAHLKQIFQEADDMVAQKQFGHPQIETRVKEVSAQWDHLKELAAFRKKDLQDAENFFQFQGDADDLKAWLQDAHRLLSGEDVGQDEGATRALGKKHKEFLEELEESRGVMEHLEHQAQGFPEEFRDSPDVTNRLQALRKLYQQVLTQAELRGHKLQEALDLYTVFGESDACELWMTEKGKWLDQMDIPNTLEDLEVVQHRFDILDQEMKTLMAQIDGVNLAANNLVESGHPRSGEVKQYQDRLNKRWQAFQAVVSEQREAVDSALRVNNYCVDCEETSKWIMDKTKVVESTKDLGQDLAGVIAIQRKLSGLERDVLAIRDRVSALERESQYLMESHPEQKEDIGQRQADVEKLWKGLQDALQGQELSLGEASKLQAFLQDLDDFKAWLSMAQKAVASEDMPESLPEAEQLLQQHAAIKEEIDAHRDDYHRVKASGEKVIEGQTDPDYQLLGQRLEGLDTDWDALRRMWESRGNTLTQCLGFQEFQKDAKQAEAILSNQEYTLAHLEPPDSLAAAEAGIRKFEDFLVSMENNRDKILSPVDSGNKLVAEGNLYSNKIMEKVQLIEDRHKKNNEKAQEATVLLKDNLELQNFLQNCKELTLWINDKLLTSPDVSYDEARNLHNKWMKHQAFMAELASHQGWLENIDAEGRQLMAEKPQFKDVVSERLEALHKLWEELQSTAKAKAEQLSAARSSDLRLQTHADLNKWIGAMEDQLRSDDLGKDLTTVNRMLAKLKRVEEQVNLRKEELEELFADAPSLGAEAGDTDMSIEKRFLDLLEPLGRRKKQLELSKAKLQISRDLEDETLWVEERLPLAQSADYGTNLQTVQLFMKKNQTLQNEILGHAPRVEDVLRRGQELVKAAEIDCQDIEERLGHLQSSWDTLREAAAGRLQRLRDAHEAQQYYLDAGEAEAWISEQELYVFSDEPPKDEEGAIVMLKRHLRQQRTVEEYGRNIKQLAGRAQSLLSAGHPEGEQIIRLQGQVDKQYAGLKDMAEERRRRLENMYHLFQLKREADDLEQWITEKEMVASSQEMGQDFDHVTMLRDKFRDFARETGAIGQERVDNVNTIIERLIDAGHSEAATIAEWKDGLNDMWADLLELIDTRMQLLAASYDLHRYFYTGTEILGLIDEKHRELPEDVGLDASTAESFHRVHTAFERELHLLGVQVQQFQDVATRLQTAYAGEKADAIQSKEQEVSAAWQALLDACAGRRAQLVDTADKFRFFSMVRDLLSWMESIIRQIETQERPRDVSSVELLLKYHQGIKAEINTRAKNFSTCLELGESLLQRQHQASEEIREKLQQVISRRQEMNDKWEARSDRLHMLLEVCQFSRDASVAEAWLIAQEPYLASRDFGHTVDSVEKLIKRHEAFEKSTASWAERFAALEKPTTLELKERQTPERPTEEPGPQEEEGETAGEAPQVHHAATERTSPGEERGPWPQDLQPPPLPGHHKDEQEKSVGDERPATEPLFKVLDTPLSEGDEPTTLPAQRDLGHTVQMEGYLGRKHDLEGPNKKASNRSWNNLYCVLRNSQLTFYKDAKNLALGVPYHGEEPLALRHAICEIAVNYKKKKHVFKLRLSNGSEWLFHGKDEEEMLMWLQSMSTAINESQSIRVKAQSLPLPSLAGPDASVGKKEKEKRFSFFPKKK	>tr|B2RX08|B2RX08_MOUSE Spectrin beta chain OS=Mus musculus GN=Sptb PE=2 SV=1	2329	267.9	5.49	TRUE	High	IsMasterProtein	6649	0	1023.47	47.3594	82	790	75	High	High	High	Peak Found	Peak Found	Peak Found	High	Peak Found		1.411	0.5	0.0729699	-3.77655	82.9672	117.033	32.61	23.12	3	3	113.6	73	62.3	86.4	127	137.7	0.760702	1.73998	2.20938	-0.394596	0.799068	1.14364	0.0383998	0.090206	0.112168	6228139427	8.20457e+09	6.13608e+09	4.73776e+09	1.42758e+10	1.35569e+10	6228139427	8174856775	6132859347	2.39159e+08	737421253	6.87908e+08	22	27	21	8	16	12	3.749	0	1281.68	46.8012	81	395	11602	46.5865	81	395
			P62192	P62192	26S protease regulatory subunit 4 OS=Mus musculus GN=Psmc1 PE=1 SV=1	Psmc1	MGQSQSGGHGPGGGKKDDKDKKKKYEPPVPTRVGKKKKKTKGPDAASKLPLVTPHTQCRLKLLKLERIKDYLLMEEEFIRNQEQMKPLEEKQEEERSKVDDLRGTPMSVGTLEEIIDDNHAIVSTSVGSEHYVSILSFVDKDLLEPGCSVLLNHKVHAVIGVLMDDTDPLVTVMKVEKAPQETYADIGGLDNQIQEIKESVELPLTHPEYYEEMGIKPPKGVILYGPPGTGKTLLAKAVANQTSATFLRVVGSELIQKYLGDGPKLVRELFRVAEEHAPSIVFIDEIDAIGTKRYDSNSGGEREIQRTMLELLNQLDGFDSRGDVKVIMATNRIETLDPALIRPGRIDRKIEFPLPDEKTKKRIFQIHTSRMTLADDVTLDDLIMAKDDLSGADIKAICTEAGLMALRERRMKVTNEDFKKSKENVLYKKQEGTPEGLYL	>sp|P62192|PRS4_MOUSE 26S protease regulatory subunit 4 OS=Mus musculus GN=Psmc1 PE=1 SV=1;>tr|Q542I9|Q542I9_MOUSE MCG122657 OS=Mus musculus GN=Psmc1 PE=1 SV=1	440	49.2	6.21	TRUE	High	IsMasterProtein	6480	0	271.581	49.7727	18	249	17	High	High	High	High	High	High	High	High		2.054	1.04	0.116612	-3.10021	65.4846	134.515	4.24	2.06	3	3	62.4	66.4	67.7	137.6	133.6	132.3	2.20707	2.01136	1.95524	1.14213	1.00817	0.967345	0.12537	0.112348	0.112582	10372690106	1.00461e+10	9.93198e+09	2.28932e+10	2.02065e+10	1.94194e+10	10372690106	9939644867	9.66025e+09	1.30042e+09	1.1167e+09	1.08757e+09	12	10	12	10	10	9	14.086	2	434.66	49.7727	18	125	4005	49.7727	18	124	P62192	26S protease regulatory subunit 4 OS=Mus musculus GN=Psmc1 PE=1 SV=1	Psmc1	MGQSQSGGHGPGGGKKDDKDKKKKYEPPVPTRVGKKKKKTKGPDAASKLPLVTPHTQCRLKLLKLERIKDYLLMEEEFIRNQEQMKPLEEKQEEERSKVDDLRGTPMSVGTLEEIIDDNHAIVSTSVGSEHYVSILSFVDKDLLEPGCSVLLNHKVHAVIGVLMDDTDPLVTVMKVEKAPQETYADIGGLDNQIQEIKESVELPLTHPEYYEEMGIKPPKGVILYGPPGTGKTLLAKAVANQTSATFLRVVGSELIQKYLGDGPKLVRELFRVAEEHAPSIVFIDEIDAIGTKRYDSNSGGEREIQRTMLELLNQLDGFDSRGDVKVIMATNRIETLDPALIRPGRIDRKIEFPLPDEKTKKRIFQIHTSRMTLADDVTLDDLIMAKDDLSGADIKAICTEAGLMALRERRMKVTNEDFKKSKENVLYKKQEGTPEGLYL	>sp|P62192|PRS4_MOUSE 26S protease regulatory subunit 4 OS=Mus musculus GN=Psmc1 PE=1 SV=1;>tr|Q542I9|Q542I9_MOUSE MCG122657 OS=Mus musculus GN=Psmc1 PE=1 SV=1	440	49.2	6.21	TRUE	High	IsMasterProtein	6390	0	211.879	51.1364	19	211	18	High	High	High	Peak Found	Peak Found	High	High	High		2.215	1.15	0.117462	-3.08973	62.2012	137.799	7.63	3.44	3	3	64.3	56.8	65.6	135.7	143.2	134.4	2.11262	2.52271	2.04996	1.07903	1.33498	1.0356	0.110484	0.13177	0.111322	5602403866	6820972640	8858461363	11835735457	17207366199	18159500501	5602403866	6739955480	8298323380	6.18973e+08	8.88124e+08	9.23787e+08	9	9	12	7	6	9	9	1	340.65	51.1364	19	110	2808	51.1364	18	101	P62192	26S protease regulatory subunit 4 OS=Mus musculus GN=Psmc1 PE=1 SV=1	Psmc1	MGQSQSGGHGPGGGKKDDKDKKKKYEPPVPTRVGKKKKKTKGPDAASKLPLVTPHTQCRLKLLKLERIKDYLLMEEEFIRNQEQMKPLEEKQEEERSKVDDLRGTPMSVGTLEEIIDDNHAIVSTSVGSEHYVSILSFVDKDLLEPGCSVLLNHKVHAVIGVLMDDTDPLVTVMKVEKAPQETYADIGGLDNQIQEIKESVELPLTHPEYYEEMGIKPPKGVILYGPPGTGKTLLAKAVANQTSATFLRVVGSELIQKYLGDGPKLVRELFRVAEEHAPSIVFIDEIDAIGTKRYDSNSGGEREIQRTMLELLNQLDGFDSRGDVKVIMATNRIETLDPALIRPGRIDRKIEFPLPDEKTKKRIFQIHTSRMTLADDVTLDDLIMAKDDLSGADIKAICTEAGLMALRERRMKVTNEDFKKSKENVLYKKQEGTPEGLYL	>sp|P62192|PRS4_MOUSE 26S protease regulatory subunit 4 OS=Mus musculus GN=Psmc1 PE=1 SV=1;>tr|Q542I9|Q542I9_MOUSE MCG122657 OS=Mus musculus GN=Psmc1 PE=1 SV=1	440	49.2	6.21	TRUE	High	IsMasterProtein	6719	0	256.111	49.0909	17	218	16	High	High	High	High	High	High	High	High		2.113	1.08	0.107875	-3.21257	64.2538	135.746	5.05	2.39	3	3	64.6	67.3	60.8	135.4	132.7	139.2	2.09533	1.97154	2.28717	1.06718	0.979324	1.19356	0.105771	0.102211	0.116117	8276510715	7.97312e+09	8.1925e+09	1.7342e+10	1.57193e+10	1.87376e+10	8276510715	7.94424e+09	8188202491	875414001	8.1199e+08	9.50786e+08	10	10	11	9	8	10	8.211	0	398.24	49.0909	17	111	4066	49.0909	16	107
			Q9D706	Q9D706	RNA polymerase II-associated protein 3 OS=Mus musculus GN=Rpap3 PE=1 SV=1	Rpap3	MTSASKAVELQLQVKHNAEELQDFMRDLEHWEKDMKEKDLELRRQGGVAEENLPPIRNGNFRKKKKKGKAKESSRKTKEENTKNRIKSYDYDAWAKLDVDRILDELDKEDSTHDSLSQESESDEDGIRVDSQKALVLKEKGNKYFKQGKYDEAIECYTKGMDADPYNPVLPTNRASAYFRLKKFAVAESDCNLAIALSRTYTKAYARRGAARFALQKLEDARKDYEKVLELEPDNFEATNELRKINQALTSKENSGPGAAAAAESKPAAGESKPTGGQQGRQKAIAEKDLGNGFFKEGKYEQAIECYTRGIAADRTNALLPANRAMAYLKIQRYEEAERDCTQAIVLDGSYSKAFARRGTARTFLGKINEAKQDFETVLLLEPGNKQAATELSRIKKELIEKGHWDDVFLDSTQRHHVVKAVDNPPRGSPKALKKVFIEETGNLIETVDAPDSSATVPESDRATAAVGTGTKKNPSEGVSLPAGDRPRAKVLKIEAVSDTSAPQAQVGVKQDARQPGSEKASVRAEQMPGQLAAAGLPPVPANSFQLESDFRQLRSSPEMLYQYVKNIEPSLYPKLFQKNLDPDVFNQIIKILHDFYIEREKPALIFEVLERLSQLRRFDMAVMFMSGPERKLTNVLFNHLEKSDLKEDSVEELKKRYGG	>sp|Q9D706|RPAP3_MOUSE RNA polymerase II-associated protein 3 OS=Mus musculus GN=Rpap3 PE=1 SV=1	660	74.1	7.99	TRUE	High	IsMasterProtein	1948	0	44.588	9.39394	3	27	3	High	High	High	Peak Found	Peak Found	Peak Found	High	Peak Found		2.047	1.03	0.116905	-3.09659	65.6382	134.362	16.37	8	3	3	62.4	77.6	56.9	137.6	122.4	143.1	2.20408	1.57644	2.51692	1.14018	0.656674	1.33166	0.1252	0.0880548	0.144924	4.42813e+08	3.46774e+08	2.0451e+08	9.75996e+08	5.4667e+08	5.14736e+08	4.42813e+08	3.43098e+08	198914708	5.54404e+07	3.02115e+07	2.88275e+07	2	2	2	2	2	2	0.334	0	41.84	9.39394	3	14	188	9.39394	3	13	Q9D706	RNA polymerase II-associated protein 3 OS=Mus musculus GN=Rpap3 PE=1 SV=1	Rpap3	MTSASKAVELQLQVKHNAEELQDFMRDLEHWEKDMKEKDLELRRQGGVAEENLPPIRNGNFRKKKKKGKAKESSRKTKEENTKNRIKSYDYDAWAKLDVDRILDELDKEDSTHDSLSQESESDEDGIRVDSQKALVLKEKGNKYFKQGKYDEAIECYTKGMDADPYNPVLPTNRASAYFRLKKFAVAESDCNLAIALSRTYTKAYARRGAARFALQKLEDARKDYEKVLELEPDNFEATNELRKINQALTSKENSGPGAAAAAESKPAAGESKPTGGQQGRQKAIAEKDLGNGFFKEGKYEQAIECYTRGIAADRTNALLPANRAMAYLKIQRYEEAERDCTQAIVLDGSYSKAFARRGTARTFLGKINEAKQDFETVLLLEPGNKQAATELSRIKKELIEKGHWDDVFLDSTQRHHVVKAVDNPPRGSPKALKKVFIEETGNLIETVDAPDSSATVPESDRATAAVGTGTKKNPSEGVSLPAGDRPRAKVLKIEAVSDTSAPQAQVGVKQDARQPGSEKASVRAEQMPGQLAAAGLPPVPANSFQLESDFRQLRSSPEMLYQYVKNIEPSLYPKLFQKNLDPDVFNQIIKILHDFYIEREKPALIFEVLERLSQLRRFDMAVMFMSGPERKLTNVLFNHLEKSDLKEDSVEELKKRYGG	>sp|Q9D706|RPAP3_MOUSE RNA polymerase II-associated protein 3 OS=Mus musculus GN=Rpap3 PE=1 SV=1	660	74.1	7.99	TRUE	High	IsMasterProtein	1927	0	49.18	9.39394	3	41	3	High	High	High	Peak Found	Peak Found	High	High	High		2.476	1.31	0.131945	-2.92199	57.5314	142.469	15.79	6.37	3	3	52.1	68	52.4	147.9	132	147.6	2.83607	1.94047	2.81379	1.50389	0.956408	1.49252	0.148318	0.101358	0.152802	5.99024e+08	512939304	332011667	1698872569	9.95345e+08	9.34211e+08	5.99024e+08	5.06847e+08	3.11018e+08	8.88459e+07	5.13727e+07	4.7524e+07	3	3	3	3	2	2	0.496	0	55.7	9.39394	3	22	282	9.39394	3	19	Q9D706	RNA polymerase II-associated protein 3 OS=Mus musculus GN=Rpap3 PE=1 SV=1	Rpap3	MTSASKAVELQLQVKHNAEELQDFMRDLEHWEKDMKEKDLELRRQGGVAEENLPPIRNGNFRKKKKKGKAKESSRKTKEENTKNRIKSYDYDAWAKLDVDRILDELDKEDSTHDSLSQESESDEDGIRVDSQKALVLKEKGNKYFKQGKYDEAIECYTKGMDADPYNPVLPTNRASAYFRLKKFAVAESDCNLAIALSRTYTKAYARRGAARFALQKLEDARKDYEKVLELEPDNFEATNELRKINQALTSKENSGPGAAAAAESKPAAGESKPTGGQQGRQKAIAEKDLGNGFFKEGKYEQAIECYTRGIAADRTNALLPANRAMAYLKIQRYEEAERDCTQAIVLDGSYSKAFARRGTARTFLGKINEAKQDFETVLLLEPGNKQAATELSRIKKELIEKGHWDDVFLDSTQRHHVVKAVDNPPRGSPKALKKVFIEETGNLIETVDAPDSSATVPESDRATAAVGTGTKKNPSEGVSLPAGDRPRAKVLKIEAVSDTSAPQAQVGVKQDARQPGSEKASVRAEQMPGQLAAAGLPPVPANSFQLESDFRQLRSSPEMLYQYVKNIEPSLYPKLFQKNLDPDVFNQIIKILHDFYIEREKPALIFEVLERLSQLRRFDMAVMFMSGPERKLTNVLFNHLEKSDLKEDSVEELKKRYGG	>sp|Q9D706|RPAP3_MOUSE RNA polymerase II-associated protein 3 OS=Mus musculus GN=Rpap3 PE=1 SV=1	660	74.1	7.99	TRUE	High	IsMasterProtein	2036	0	64.296	9.39394	3	45	3	High	High	High	Peak Found	Peak Found	High	High	High		2.163	1.11	0.111176	-3.16908	63.226	136.774	17.02	7.87	3	3	59.3	54.9	75.4	140.7	145.1	124.6	2.37002	2.64005	1.65299	1.2449	1.40056	0.725076	0.119637	0.136868	0.0839201	2.2131e+08	3.86566e+08	8.30166e+07	5.2451e+08	1.02055e+09	1.37225e+08	2.2131e+08	3.85166e+08	8.29731e+07	2.64769e+07	5.27171e+07	6.96311e+06	3	2	2	2	2	2	0.496	0	63.06	9.39394	3	24	284	9.39394	3	21
			Q6PAC1	Q6PAC1	Gelsolin, isoform CRA_c OS=Mus musculus GN=Gsn PE=2 SV=1	Gsn	MVVEHPEFLKAGKEPGLQIWRVEKFDLVPVPPNLYGDFFTGDAYVILKTVQLRNGNLQYDLHYWLGNECSQDESGAAAIFTVQLDDYLNGRAVQHREVQGFESSTFSGYFKSGLKYKKGGVASGFKHVVPNEVVVQRLFQVKGRRVVRATEVPVSWDSFNNGDCFILDLGNNIYQWCGSGSNKFERLKATQVSKGIRDNERSGRAQVHVSEEGGEPEAMLQVLGPKPALPEGTEDTAKEDAANRRLAKLYKVSNGAGSMSVSLVADENPFAQGALRSEDCFILDHGRDGKIFVWKGKQANMEERKAALKTASDFISKMQYPRQTQVSVLPEGGETPLFKQFFKNWRDPDQTDGPGLGYLSSHIANVERVPFDAATLHTSTAMAAQHGMDDDGTGQKQIWRIEGSNKVPVDPATYGQFYGGDSYIILYNYRHGGRQGQIIYNWQGAQSTQDEVAASAILTAQLDEELGGTPVQSRVVQGKEPAHLMSLFGGKPMIIYKGGTSRDGGQTAPASIRLFQVRASSSGATRAVEVMPKSGALNSNDAFVLKTPSAAYLWVGAGASEAEKTGAQELLKVLRSQHVQVEEGSEPDAFWEALGGKTAYRTSPRLKDKKMDAHPPRLFACSNRIGRFVIEEVPGELMQEDLATDDVMLLDTWDQVFVWVGKDSQEEEKTEALTSAKRYIETDPANRDRRTPITVVRQGFEPPSFVGWFLGWDDNYWSVDPLDRALAELAA	>tr|Q6PAC1|Q6PAC1_MOUSE Gelsolin, isoform CRA_c OS=Mus musculus GN=Gsn PE=2 SV=1;>sp|P13020-2|GELS_MOUSE Isoform 2 of Gelsolin OS=Mus musculus GN=Gsn	731	80.7	5.76	TRUE	High	IsMasterProteinCandidate	3916	0	356.346	50.4788	21	235	5	High	High	High	Peak Found	Peak Found	Peak Found	High	Peak Found		2.045	1.03	0.116118	-3.10634	65.6795	134.321	5.1	2.49	3	3	63.4	64.1	69.5	136.6	135.9	130.5	2.15456	2.11942	1.87672	1.10739	1.08367	0.908211	0.122387	0.118384	0.108061	10232993120	1.07718e+10	1.16777e+10	2.20476e+10	2.28299e+10	2.19158e+10	10232993120	1.06576e+10	11358238136	1252389416	1.26168e+09	1.22738e+09	15	13	14	8	8	6	7.338	0	498.37	49.2476	20	114	4724	50.4788	21	121	Q6PAC1	Gelsolin, isoform CRA_c OS=Mus musculus GN=Gsn PE=2 SV=1	Gsn	MVVEHPEFLKAGKEPGLQIWRVEKFDLVPVPPNLYGDFFTGDAYVILKTVQLRNGNLQYDLHYWLGNECSQDESGAAAIFTVQLDDYLNGRAVQHREVQGFESSTFSGYFKSGLKYKKGGVASGFKHVVPNEVVVQRLFQVKGRRVVRATEVPVSWDSFNNGDCFILDLGNNIYQWCGSGSNKFERLKATQVSKGIRDNERSGRAQVHVSEEGGEPEAMLQVLGPKPALPEGTEDTAKEDAANRRLAKLYKVSNGAGSMSVSLVADENPFAQGALRSEDCFILDHGRDGKIFVWKGKQANMEERKAALKTASDFISKMQYPRQTQVSVLPEGGETPLFKQFFKNWRDPDQTDGPGLGYLSSHIANVERVPFDAATLHTSTAMAAQHGMDDDGTGQKQIWRIEGSNKVPVDPATYGQFYGGDSYIILYNYRHGGRQGQIIYNWQGAQSTQDEVAASAILTAQLDEELGGTPVQSRVVQGKEPAHLMSLFGGKPMIIYKGGTSRDGGQTAPASIRLFQVRASSSGATRAVEVMPKSGALNSNDAFVLKTPSAAYLWVGAGASEAEKTGAQELLKVLRSQHVQVEEGSEPDAFWEALGGKTAYRTSPRLKDKKMDAHPPRLFACSNRIGRFVIEEVPGELMQEDLATDDVMLLDTWDQVFVWVGKDSQEEEKTEALTSAKRYIETDPANRDRRTPITVVRQGFEPPSFVGWFLGWDDNYWSVDPLDRALAELAA	>tr|Q6PAC1|Q6PAC1_MOUSE Gelsolin, isoform CRA_c OS=Mus musculus GN=Gsn PE=2 SV=1;>sp|P13020-2|GELS_MOUSE Isoform 2 of Gelsolin OS=Mus musculus GN=Gsn	731	80.7	5.76	TRUE	High	IsMasterProtein	4460	0	292.202	45.9644	17	224	4	High	High	High	Peak Found	Peak Found	Peak Found	High	Peak Found		2.349	1.23	0.129008	-2.95447	59.7162	140.284	37.66	16.03	3	3	84.6	53.6	41	115.4	146.4	159	1.36287	2.73479	3.88335	0.44665	1.45143	1.9573	0.0712741	0.142848	0.210884	5590859952	7930971977	11941864344	7619627435	21689558266	46374464431	5590859952	7836770627	11186756709	3.98484e+08	1119463094	2359103225	11	14	12	6	9	9	4.796	12	448.82	44.7332	16	109	4065	45.9644	17	115	Q6PAC1	Gelsolin, isoform CRA_c OS=Mus musculus GN=Gsn PE=2 SV=1	Gsn	MVVEHPEFLKAGKEPGLQIWRVEKFDLVPVPPNLYGDFFTGDAYVILKTVQLRNGNLQYDLHYWLGNECSQDESGAAAIFTVQLDDYLNGRAVQHREVQGFESSTFSGYFKSGLKYKKGGVASGFKHVVPNEVVVQRLFQVKGRRVVRATEVPVSWDSFNNGDCFILDLGNNIYQWCGSGSNKFERLKATQVSKGIRDNERSGRAQVHVSEEGGEPEAMLQVLGPKPALPEGTEDTAKEDAANRRLAKLYKVSNGAGSMSVSLVADENPFAQGALRSEDCFILDHGRDGKIFVWKGKQANMEERKAALKTASDFISKMQYPRQTQVSVLPEGGETPLFKQFFKNWRDPDQTDGPGLGYLSSHIANVERVPFDAATLHTSTAMAAQHGMDDDGTGQKQIWRIEGSNKVPVDPATYGQFYGGDSYIILYNYRHGGRQGQIIYNWQGAQSTQDEVAASAILTAQLDEELGGTPVQSRVVQGKEPAHLMSLFGGKPMIIYKGGTSRDGGQTAPASIRLFQVRASSSGATRAVEVMPKSGALNSNDAFVLKTPSAAYLWVGAGASEAEKTGAQELLKVLRSQHVQVEEGSEPDAFWEALGGKTAYRTSPRLKDKKMDAHPPRLFACSNRIGRFVIEEVPGELMQEDLATDDVMLLDTWDQVFVWVGKDSQEEEKTEALTSAKRYIETDPANRDRRTPITVVRQGFEPPSFVGWFLGWDDNYWSVDPLDRALAELAA	>tr|Q6PAC1|Q6PAC1_MOUSE Gelsolin, isoform CRA_c OS=Mus musculus GN=Gsn PE=2 SV=1;>sp|P13020-2|GELS_MOUSE Isoform 2 of Gelsolin OS=Mus musculus GN=Gsn	731	80.7	5.76	TRUE	High	IsMasterProtein	4692	0	356.326	45.9644	19	229	4	High	High	High	Peak Found	Peak Found	Peak Found	High	Peak Found		2.529	1.34	0.132087	-2.92044	56.6703	143.33	26.71	10.56	3	3	39.6	62.1	68.3	160.4	137.9	131.7	4.05485	2.22036	1.92654	2.01965	1.1508	0.946012	0.204686	0.115111	0.0978081	1.09776e+10	8.61962e+09	1.15189e+10	4.45126e+10	1.91387e+10	2.21917e+10	1.09776e+10	8.5884e+09	11512911746	2.24697e+09	988618643	1.12606e+09	12	14	11	11	6	9	6.386	12	460.85	44.7332	18	112	3773	45.9644	19	117
			Q9EPU0	Q9EPU0	Regulator of nonsense transcripts 1 OS=Mus musculus GN=Upf1 PE=1 SV=2	Upf1	MSVEAYGPSSQTLTFLDTEEAELLGADTQGSEFEFTDFTLPSQTQTPPGGPGGAGGPGGAGAGGAAGQLDAQVGPEGILQNGAVDDSVAKTSQLLAELNFEEDEEDTYYTKDLPVHACSYCGIHDPACVVYCNTSKKWFCNGRGNTSGSHIVNHLVRAKCKEVTLHKDGPLGETVLECYNCGCRNVFLLGFIPAKADSVVVLLCRQPCASQSSLKDINWDSSQWQPLIQDRCFLSWLVKIPSEQEQLRARQITAQQINKLEELWKENPSATLEDLEKPGVDEEPQHVLLRYEDAYQYQNIFGPLVKLEADYDKKLKESQTQDNITVRWDLGLNKKRIAFFTLPKTDSGNEDLVIIWLRDMRLMQGDEICLRYKGDLAPLWKGIGHVIKVPDNYGDEIAIELRSSVGAPVEVTHNFQVDFVWKSTSFDRMQSALKTFAVDETSVSGYIYHKLLGHEVEDVVIKCQLPKRFTAQGLPDLNHSQVYAVKTVLQRPLSLIQGPPGTGKTVTSATIVYHLARQGNGPVLVCAPSNIAVDQLTEKIHQTGLKVVRLCAKSREAIDSPVSFLALHNQIRNMDSMPELQKLQQLKDETGELSSADEKRYRALKRTAERELLMNADVICCTCVGAGDPRLAKMQFRSILIDESTQATEPECMVPVVLGAKQLILVGDHCQLGPVVMCKKAAKAGLSQSLFERLVVLGIRPIRLQVQYRMHPALSAFPSNIFYEGSLQNGVTAADRVKKGFDFQWPQPDKPMFFYVTQGQEEIASSGTSYLNRTEAANVEKITTKLLKAGAKPDQIGIITPYEGQRSYLVQYMQFSGSLHTKLYQEVEIASVDAFQGREKDFIILSCVRANEHQGIGFLNDPRRLNVALTRARYGVIIVGNPKALSKQPLWNHLLSYYKEQKALVEGPLNNLRESLMQFSKPRKLVNTVNPGARFMTTAMYDAREAIIPGSVYDRSSQGRPSNMYFQTHDQISMISAGPSHVAAMNIPIPFNLVMPPMPPPGYFGQANGPAAGRGTPKTKTGRGGRQKNRFGLPGPSQTTLPNSQASQDVASQPFSQGALTQGYVSMSQPSQMSQPGLSQPELSQDSYLGDEFKSQIDVALSQDSTYQGERAYQHGGVTGLSQY	>sp|Q9EPU0|RENT1_MOUSE Regulator of nonsense transcripts 1 OS=Mus musculus GN=Upf1 PE=1 SV=2	1124	123.9	6.61	TRUE	High	IsMasterProtein	925	0	319.982	39.2349	28	195	28	High	High	High	High	High	High	High	High		2.047	1.03	0.117046	-3.09486	65.6478	134.352	17.61	8.6	3	3	77.6	54.5	64.9	122.4	145.5	135.1	1.57782	2.66945	2.08384	0.657931	1.41654	1.05924	0.0896262	0.149107	0.119987	6755679186	4.53286e+09	3.90069e+09	1.06592e+10	1.21002e+10	8.12839e+09	6755679186	4484808221	3793966422	6.05486e+08	6.68715e+08	4.55225e+08	11	14	11	9	9	9	3.417	0	316.49	39.2349	28	98	2657	39.2349	28	97	Q9EPU0	Regulator of nonsense transcripts 1 OS=Mus musculus GN=Upf1 PE=1 SV=2	Upf1	MSVEAYGPSSQTLTFLDTEEAELLGADTQGSEFEFTDFTLPSQTQTPPGGPGGAGGPGGAGAGGAAGQLDAQVGPEGILQNGAVDDSVAKTSQLLAELNFEEDEEDTYYTKDLPVHACSYCGIHDPACVVYCNTSKKWFCNGRGNTSGSHIVNHLVRAKCKEVTLHKDGPLGETVLECYNCGCRNVFLLGFIPAKADSVVVLLCRQPCASQSSLKDINWDSSQWQPLIQDRCFLSWLVKIPSEQEQLRARQITAQQINKLEELWKENPSATLEDLEKPGVDEEPQHVLLRYEDAYQYQNIFGPLVKLEADYDKKLKESQTQDNITVRWDLGLNKKRIAFFTLPKTDSGNEDLVIIWLRDMRLMQGDEICLRYKGDLAPLWKGIGHVIKVPDNYGDEIAIELRSSVGAPVEVTHNFQVDFVWKSTSFDRMQSALKTFAVDETSVSGYIYHKLLGHEVEDVVIKCQLPKRFTAQGLPDLNHSQVYAVKTVLQRPLSLIQGPPGTGKTVTSATIVYHLARQGNGPVLVCAPSNIAVDQLTEKIHQTGLKVVRLCAKSREAIDSPVSFLALHNQIRNMDSMPELQKLQQLKDETGELSSADEKRYRALKRTAERELLMNADVICCTCVGAGDPRLAKMQFRSILIDESTQATEPECMVPVVLGAKQLILVGDHCQLGPVVMCKKAAKAGLSQSLFERLVVLGIRPIRLQVQYRMHPALSAFPSNIFYEGSLQNGVTAADRVKKGFDFQWPQPDKPMFFYVTQGQEEIASSGTSYLNRTEAANVEKITTKLLKAGAKPDQIGIITPYEGQRSYLVQYMQFSGSLHTKLYQEVEIASVDAFQGREKDFIILSCVRANEHQGIGFLNDPRRLNVALTRARYGVIIVGNPKALSKQPLWNHLLSYYKEQKALVEGPLNNLRESLMQFSKPRKLVNTVNPGARFMTTAMYDAREAIIPGSVYDRSSQGRPSNMYFQTHDQISMISAGPSHVAAMNIPIPFNLVMPPMPPPGYFGQANGPAAGRGTPKTKTGRGGRQKNRFGLPGPSQTTLPNSQASQDVASQPFSQGALTQGYVSMSQPSQMSQPGLSQPELSQDSYLGDEFKSQIDVALSQDSTYQGERAYQHGGVTGLSQY	>sp|Q9EPU0|RENT1_MOUSE Regulator of nonsense transcripts 1 OS=Mus musculus GN=Upf1 PE=1 SV=2	1124	123.9	6.61	TRUE	High	IsMasterProtein	922	0	232.176	32.7402	22	148	22	High	High	High	High	High	High	High	High		2.859	1.52	0.15187	-2.71909	51.8218	148.178	10.4	3.64	3	3	54.5	55.4	45.6	145.5	144.6	154.4	2.67067	2.61261	3.38424	1.4172	1.38549	1.75883	0.139668	0.136466	0.18378	3031906562	3436342638	3309095601	8097230523	8977829011	11198777995	3031906562	3395526946	3099854960	4.23461e+08	4.63373e+08	5.6969e+08	8	10	13	4	5	8	1.936	0	259.86	32.7402	22	74	2168	32.7402	22	74	Q9EPU0	Regulator of nonsense transcripts 1 OS=Mus musculus GN=Upf1 PE=1 SV=2	Upf1	MSVEAYGPSSQTLTFLDTEEAELLGADTQGSEFEFTDFTLPSQTQTPPGGPGGAGGPGGAGAGGAAGQLDAQVGPEGILQNGAVDDSVAKTSQLLAELNFEEDEEDTYYTKDLPVHACSYCGIHDPACVVYCNTSKKWFCNGRGNTSGSHIVNHLVRAKCKEVTLHKDGPLGETVLECYNCGCRNVFLLGFIPAKADSVVVLLCRQPCASQSSLKDINWDSSQWQPLIQDRCFLSWLVKIPSEQEQLRARQITAQQINKLEELWKENPSATLEDLEKPGVDEEPQHVLLRYEDAYQYQNIFGPLVKLEADYDKKLKESQTQDNITVRWDLGLNKKRIAFFTLPKTDSGNEDLVIIWLRDMRLMQGDEICLRYKGDLAPLWKGIGHVIKVPDNYGDEIAIELRSSVGAPVEVTHNFQVDFVWKSTSFDRMQSALKTFAVDETSVSGYIYHKLLGHEVEDVVIKCQLPKRFTAQGLPDLNHSQVYAVKTVLQRPLSLIQGPPGTGKTVTSATIVYHLARQGNGPVLVCAPSNIAVDQLTEKIHQTGLKVVRLCAKSREAIDSPVSFLALHNQIRNMDSMPELQKLQQLKDETGELSSADEKRYRALKRTAERELLMNADVICCTCVGAGDPRLAKMQFRSILIDESTQATEPECMVPVVLGAKQLILVGDHCQLGPVVMCKKAAKAGLSQSLFERLVVLGIRPIRLQVQYRMHPALSAFPSNIFYEGSLQNGVTAADRVKKGFDFQWPQPDKPMFFYVTQGQEEIASSGTSYLNRTEAANVEKITTKLLKAGAKPDQIGIITPYEGQRSYLVQYMQFSGSLHTKLYQEVEIASVDAFQGREKDFIILSCVRANEHQGIGFLNDPRRLNVALTRARYGVIIVGNPKALSKQPLWNHLLSYYKEQKALVEGPLNNLRESLMQFSKPRKLVNTVNPGARFMTTAMYDAREAIIPGSVYDRSSQGRPSNMYFQTHDQISMISAGPSHVAAMNIPIPFNLVMPPMPPPGYFGQANGPAAGRGTPKTKTGRGGRQKNRFGLPGPSQTTLPNSQASQDVASQPFSQGALTQGYVSMSQPSQMSQPGLSQPELSQDSYLGDEFKSQIDVALSQDSTYQGERAYQHGGVTGLSQY	>sp|Q9EPU0|RENT1_MOUSE Regulator of nonsense transcripts 1 OS=Mus musculus GN=Upf1 PE=1 SV=2	1124	123.9	6.61	TRUE	High	IsMasterProtein	971	0	286.991	35.0534	27	186	27	High	High	High	High	High	High	High	High		3.187	1.67	0.162662	-2.62005	47.7719	152.228	3.51	1.1	3	3	49	45.9	48.5	151	154.1	151.5	3.08288	3.36101	3.12629	1.62428	1.7489	1.64445	0.155622	0.174246	0.158718	5121656914	4.05945e+09	4.74526e+09	1.57894e+10	1.36439e+10	1.48351e+10	5121656914	4044750481	4742773258	7.97042e+08	7.0478e+08	7.52763e+08	13	11	12	9	8	10	2.406	0	316.91	35.0534	27	93	2541	35.0534	27	93
			Q6ZPJ3	Q6ZPJ3	(E3-independent) E2 ubiquitin-conjugating enzyme UBE2O OS=Mus musculus GN=Ube2o PE=1 SV=3	Ube2o	MADPAAPAPAQAQAAAAPTPAAAPAAAAPPPAPATDSASGPSSDSGPEAGSQRLLFSHDLVSGRYRGSVHFGLVRLIHGEDSDSEGDDDGRGSSGCSEAGGAGHEEGRASPLRRGYVRVQWYPEGVKQHVKETKLKLEDRSVVPRDVVRHMRSTDSQCGTVIDVNIDCAVKLIGTNCIIYPVNSKDLQHIWPFMYGDYIAYDCWLGKVYDLKNQIILKLSNGARCSMNTEDGAKLYDVCPHVSDSGLFFDDSYGFYPGQVLIGPAKIFSSVQWLSGVKPVLSTKSKFRVVVEEVQVVELKVTWITKSFCPGGTDSVSPPPSIITQENLGRVKRLGCFDHAQRQLGERCLYVFPAKVEPAKIAWECPEKNCAQGEGSMAKKVKRLLKKQVVRIMSCTPDTQCPRDHSMEDPDKKGEARAGSEIGSASPEEQPDGSASPVEMQDEGSEELQETCEPLPPFLLKEGGDDGLHSAEQDADDEAADDTDDTSSVTSSASSTTSSQSGSGTGRKKSIPLSIKNLKRKHKRKKNKVTRDFKPGDRVAVEVVTTMTSADVMWQDGSVECNIRSNDLFPVHHLDNNEFCPGDFVVDKRVQSCPDPAVYGVVQSGDHVGRTCMVKWFKLRPSGDDVELIGEEEDVSVYDIADHPDFRFRTTDIVIRIGNTEDGALPKEDEPSVGQVARVDVSSKVEVVWADNSKTIILPQHLYNIESEIEESDYDSVEGSSSGASSDEWEDDSDSWETDNGLVDDEHPKIEELAAILPAEQPTAPEEDKGVVISEEAATAAIQGAVAMAAPVAGLMEKAGKDGPPKSFRELKEAIKILESLKNMTVEQLLTGSPTSPTVEPEKPTREKKFLDDIKKLQENLKKTLDNVAIAEEEKMEAVPDTERKEEKPEVQSPVKAEWPSETPVLCQQCGGRPGVTFTSAKGEVFSVLEFAPSNHSFKKIEFQPPEAKKFFSTVRKEMALLATSLPDGIMVKTFEDRMDLFSALIKGPTRTPYEDGLYLFDIQLPNIYPAVPPHFCYLSQCSGRLNPNLYDNGKVCVSLLGTWIGKGTERWTSKSSLLQVLISIQGLILVNEPYYNEAGFDSDRGLQEGYENSRCYNEMALIRVVQSMTQLVRRPPEVFEQEIRQHFSVGGWRLVNRIESWLETHAMQERAQVMPNGALKDSSSLEPMAAAELSDSGREEPEDVGMAPGEASQGSDSEGGAQGPASASRDHTEQTETAPDASAPPSVRPKRRRKSYRSFLPEKSGYPDIGFPLFPLSKGFIKSIRGVLTQFRAALLEAGMPESTEDK	>sp|Q6ZPJ3|UBE2O_MOUSE (E3-independent) E2 ubiquitin-conjugating enzyme UBE2O OS=Mus musculus GN=Ube2o PE=1 SV=3	1288	140.7	5.06	TRUE	High	IsMasterProtein	2142	0	377.863	32.9969	28	322	28	High	High	High	High	High	High	High	High		2.026	1.02	0.115016	-3.12009	66.0926	133.907	4.29	2.12	3	3	69.1	63.5	65.6	130.9	136.5	134.4	1.8927	2.14794	2.04856	0.920448	1.10295	1.03461	0.107513	0.119977	0.117956	16858851096	1.58109e+10	1.93953e+10	3.19088e+10	3.39608e+10	3.97326e+10	16858851096	15643253160	18864693793	1.81254e+09	1.87683e+09	2225196353	17	17	18	13	12	14	3.489	0	559.36	32.9969	28	164	4933	32.9969	28	158	Q6ZPJ3	(E3-independent) E2 ubiquitin-conjugating enzyme UBE2O OS=Mus musculus GN=Ube2o PE=1 SV=3	Ube2o	MADPAAPAPAQAQAAAAPTPAAAPAAAAPPPAPATDSASGPSSDSGPEAGSQRLLFSHDLVSGRYRGSVHFGLVRLIHGEDSDSEGDDDGRGSSGCSEAGGAGHEEGRASPLRRGYVRVQWYPEGVKQHVKETKLKLEDRSVVPRDVVRHMRSTDSQCGTVIDVNIDCAVKLIGTNCIIYPVNSKDLQHIWPFMYGDYIAYDCWLGKVYDLKNQIILKLSNGARCSMNTEDGAKLYDVCPHVSDSGLFFDDSYGFYPGQVLIGPAKIFSSVQWLSGVKPVLSTKSKFRVVVEEVQVVELKVTWITKSFCPGGTDSVSPPPSIITQENLGRVKRLGCFDHAQRQLGERCLYVFPAKVEPAKIAWECPEKNCAQGEGSMAKKVKRLLKKQVVRIMSCTPDTQCPRDHSMEDPDKKGEARAGSEIGSASPEEQPDGSASPVEMQDEGSEELQETCEPLPPFLLKEGGDDGLHSAEQDADDEAADDTDDTSSVTSSASSTTSSQSGSGTGRKKSIPLSIKNLKRKHKRKKNKVTRDFKPGDRVAVEVVTTMTSADVMWQDGSVECNIRSNDLFPVHHLDNNEFCPGDFVVDKRVQSCPDPAVYGVVQSGDHVGRTCMVKWFKLRPSGDDVELIGEEEDVSVYDIADHPDFRFRTTDIVIRIGNTEDGALPKEDEPSVGQVARVDVSSKVEVVWADNSKTIILPQHLYNIESEIEESDYDSVEGSSSGASSDEWEDDSDSWETDNGLVDDEHPKIEELAAILPAEQPTAPEEDKGVVISEEAATAAIQGAVAMAAPVAGLMEKAGKDGPPKSFRELKEAIKILESLKNMTVEQLLTGSPTSPTVEPEKPTREKKFLDDIKKLQENLKKTLDNVAIAEEEKMEAVPDTERKEEKPEVQSPVKAEWPSETPVLCQQCGGRPGVTFTSAKGEVFSVLEFAPSNHSFKKIEFQPPEAKKFFSTVRKEMALLATSLPDGIMVKTFEDRMDLFSALIKGPTRTPYEDGLYLFDIQLPNIYPAVPPHFCYLSQCSGRLNPNLYDNGKVCVSLLGTWIGKGTERWTSKSSLLQVLISIQGLILVNEPYYNEAGFDSDRGLQEGYENSRCYNEMALIRVVQSMTQLVRRPPEVFEQEIRQHFSVGGWRLVNRIESWLETHAMQERAQVMPNGALKDSSSLEPMAAAELSDSGREEPEDVGMAPGEASQGSDSEGGAQGPASASRDHTEQTETAPDASAPPSVRPKRRRKSYRSFLPEKSGYPDIGFPLFPLSKGFIKSIRGVLTQFRAALLEAGMPESTEDK	>sp|Q6ZPJ3|UBE2O_MOUSE (E3-independent) E2 ubiquitin-conjugating enzyme UBE2O OS=Mus musculus GN=Ube2o PE=1 SV=3	1288	140.7	5.06	TRUE	High	IsMasterProtein	2127	0	347.604	32.0652	27	325	27	High	High	High	High	High	High	High	High		2.108	1.08	0.111647	-3.16299	64.3465	135.654	4.09	1.94	3	3	61.8	67.1	64.1	138.2	132.9	135.9	2.23443	1.98152	2.11892	1.1599	0.986605	1.08333	0.116854	0.103501	0.115067	13412722385	14585371463	15127430907	29969736589	28901157853	32053811217	13412722385	14412131451	14170893616	1567326751	1491675358	1630601029	19	18	19	12	14	15	3.062	0	586.57	32.0652	27	163	4714	32.0652	27	162	Q6ZPJ3	(E3-independent) E2 ubiquitin-conjugating enzyme UBE2O OS=Mus musculus GN=Ube2o PE=1 SV=3	Ube2o	MADPAAPAPAQAQAAAAPTPAAAPAAAAPPPAPATDSASGPSSDSGPEAGSQRLLFSHDLVSGRYRGSVHFGLVRLIHGEDSDSEGDDDGRGSSGCSEAGGAGHEEGRASPLRRGYVRVQWYPEGVKQHVKETKLKLEDRSVVPRDVVRHMRSTDSQCGTVIDVNIDCAVKLIGTNCIIYPVNSKDLQHIWPFMYGDYIAYDCWLGKVYDLKNQIILKLSNGARCSMNTEDGAKLYDVCPHVSDSGLFFDDSYGFYPGQVLIGPAKIFSSVQWLSGVKPVLSTKSKFRVVVEEVQVVELKVTWITKSFCPGGTDSVSPPPSIITQENLGRVKRLGCFDHAQRQLGERCLYVFPAKVEPAKIAWECPEKNCAQGEGSMAKKVKRLLKKQVVRIMSCTPDTQCPRDHSMEDPDKKGEARAGSEIGSASPEEQPDGSASPVEMQDEGSEELQETCEPLPPFLLKEGGDDGLHSAEQDADDEAADDTDDTSSVTSSASSTTSSQSGSGTGRKKSIPLSIKNLKRKHKRKKNKVTRDFKPGDRVAVEVVTTMTSADVMWQDGSVECNIRSNDLFPVHHLDNNEFCPGDFVVDKRVQSCPDPAVYGVVQSGDHVGRTCMVKWFKLRPSGDDVELIGEEEDVSVYDIADHPDFRFRTTDIVIRIGNTEDGALPKEDEPSVGQVARVDVSSKVEVVWADNSKTIILPQHLYNIESEIEESDYDSVEGSSSGASSDEWEDDSDSWETDNGLVDDEHPKIEELAAILPAEQPTAPEEDKGVVISEEAATAAIQGAVAMAAPVAGLMEKAGKDGPPKSFRELKEAIKILESLKNMTVEQLLTGSPTSPTVEPEKPTREKKFLDDIKKLQENLKKTLDNVAIAEEEKMEAVPDTERKEEKPEVQSPVKAEWPSETPVLCQQCGGRPGVTFTSAKGEVFSVLEFAPSNHSFKKIEFQPPEAKKFFSTVRKEMALLATSLPDGIMVKTFEDRMDLFSALIKGPTRTPYEDGLYLFDIQLPNIYPAVPPHFCYLSQCSGRLNPNLYDNGKVCVSLLGTWIGKGTERWTSKSSLLQVLISIQGLILVNEPYYNEAGFDSDRGLQEGYENSRCYNEMALIRVVQSMTQLVRRPPEVFEQEIRQHFSVGGWRLVNRIESWLETHAMQERAQVMPNGALKDSSSLEPMAAAELSDSGREEPEDVGMAPGEASQGSDSEGGAQGPASASRDHTEQTETAPDASAPPSVRPKRRRKSYRSFLPEKSGYPDIGFPLFPLSKGFIKSIRGVLTQFRAALLEAGMPESTEDK	>sp|Q6ZPJ3|UBE2O_MOUSE (E3-independent) E2 ubiquitin-conjugating enzyme UBE2O OS=Mus musculus GN=Ube2o PE=1 SV=3	1288	140.7	5.06	TRUE	High	IsMasterProtein	2238	0	419.19	34.3168	29	340	29	High	High	High	High	High	High	High	High		2.424	1.28	0.12371	-3.01497	58.4058	141.594	1.05	0.43	3	3	57.7	58.7	58.8	142.3	141.3	141.2	2.46585	2.40879	2.39908	1.30208	1.26831	1.26248	0.124474	0.12488	0.121798	13429571184	1.44634e+10	1.43454e+10	3.31153e+10	3.48392e+10	3.44158e+10	13429571184	1.4411e+10	14337919953	1.67164e+09	1.79964e+09	1.74633e+09	18	20	18	14	15	13	3.342	0	632.67	34.3168	29	171	4912	34.3168	29	169
			Q4QQM4	Q4QQM4	Tumor protein p53-inducible protein 11 OS=Mus musculus GN=Trp53i11 PE=1 SV=1	Trp53i11	MAGKQPPPLMKKHSQTDLVSRLKTRKILGVGGEDDDGEVHRSKISQVLGNEIKFAVREPLGLRVWQFLSAMLFSSVAIMALALPDQLYDAVFDGAEVTSKTPIRLYGGALLSISLIMWNALYTAEKVIIRWTLLTEACYFGVQSLVVTATLAETGLMSLGTVLLLASRLLFVIVSIYYYYQVGRKPKKV	>sp|Q4QQM4|P5I11_MOUSE Tumor protein p53-inducible protein 11 OS=Mus musculus GN=Trp53i11 PE=1 SV=1	189	20.9	9.41	TRUE	High	IsMasterProtein	3088	0	71.755	13.7566	3	46	3	High	High	High	High	Peak Found	Peak Found	High	High		2.025	1.02	0.114953	-3.12089	66.1227	133.877	4.82	2.38	3	3	69.3	62.9	66.1	130.7	137.1	133.9	1.88601	2.17826	2.02385	0.91534	1.12318	1.01711	0.107133	0.12167	0.116533	3291547104	3.00753e+09	2.96306e+09	6.2079e+09	6.55119e+09	5.9968e+09	3291547104	2975651964	2881989500	3.52633e+08	362048675	3.35847e+08	3	2	2	3	2	2	3.642	0	94.09	13.7566	3	23	1094	13.7566	3	23	Q4QQM4	Tumor protein p53-inducible protein 11 OS=Mus musculus GN=Trp53i11 PE=1 SV=1	Trp53i11	MAGKQPPPLMKKHSQTDLVSRLKTRKILGVGGEDDDGEVHRSKISQVLGNEIKFAVREPLGLRVWQFLSAMLFSSVAIMALALPDQLYDAVFDGAEVTSKTPIRLYGGALLSISLIMWNALYTAEKVIIRWTLLTEACYFGVQSLVVTATLAETGLMSLGTVLLLASRLLFVIVSIYYYYQVGRKPKKV	>sp|Q4QQM4|P5I11_MOUSE Tumor protein p53-inducible protein 11 OS=Mus musculus GN=Trp53i11 PE=1 SV=1	189	20.9	9.41	TRUE	High	IsMasterProtein	3032	0	69.924	13.7566	3	46	3	High	High	High	High	High	High	High	High		1.99	0.99	0.105363	-3.24656	66.8893	133.111	2.69	1.35	3	3	65.7	66.1	69	134.3	133.9	131	2.04582	2.028	1.90049	1.03268	1.02006	0.926373	0.10699	0.105929	0.103205	2572389706	2956930610	2907506507	5262647817	5996653339	5525691343	2572389706	2921809208	2723659136	275220594	3.09505e+08	281095996	3	3	3	3	3	3	4.995	0	81.66	13.7566	3	23	1037	13.7566	3	23	Q4QQM4	Tumor protein p53-inducible protein 11 OS=Mus musculus GN=Trp53i11 PE=1 SV=1	Trp53i11	MAGKQPPPLMKKHSQTDLVSRLKTRKILGVGGEDDDGEVHRSKISQVLGNEIKFAVREPLGLRVWQFLSAMLFSSVAIMALALPDQLYDAVFDGAEVTSKTPIRLYGGALLSISLIMWNALYTAEKVIIRWTLLTEACYFGVQSLVVTATLAETGLMSLGTVLLLASRLLFVIVSIYYYYQVGRKPKKV	>sp|Q4QQM4|P5I11_MOUSE Tumor protein p53-inducible protein 11 OS=Mus musculus GN=Trp53i11 PE=1 SV=1	189	20.9	9.41	TRUE	High	IsMasterProtein	3217	0	73.87	13.7566	3	44	3	High	High	High	Peak Found	High	Peak Found	High	High		2.017	1.01	0.103003	-3.27924	66.2903	133.71	5.64	2.79	3	3	64.3	70.6	64	135.7	129.4	136	2.10966	1.83289	2.12715	1.07701	0.874122	1.08892	0.106494	0.0950231	0.107993	2832715518	2.9555e+09	3.16635e+09	5.97607e+09	5.41711e+09	6.7353e+09	2832715518	2944791172	3164695486	301668300	279823155	3.41764e+08	2	3	2	2	3	2	3.642	0	92.37	13.7566	3	22	1138	13.7566	3	22
			Q8CDN6	Q8CDN6	Thioredoxin-like protein 1 OS=Mus musculus GN=Txnl1 PE=1 SV=3	Txnl1	MVGVKPVGSDPDFQPELSGAGSRLAVVKFTMRGCGPCLRIAPAFSSMSNKYPQAVFLEVDVHQCQGTAATNNISATPTFLFFRNKVRIDQYQGADAVGLEEKIKQHLENDPGSNEDADIPKGYMDLMPFINKAGCECLNESDEHGFDNCLRKDMSFLESDCDEQLLITVAFNQPVKLYSMKFQGPDNGQGPKYVKIFINLPRSMDFEEAERSEPTQALELTEDDIKEDGIVPLRYVKFQNVNSVTLFVQSNQGEEETTRISYFTFIGTPVQATNMNDFKRVVGKKGESH	>sp|Q8CDN6|TXNL1_MOUSE Thioredoxin-like protein 1 OS=Mus musculus GN=Txnl1 PE=1 SV=3	289	32.2	4.96	TRUE	High	IsMasterProteinCandidate	5307	0	365.597	62.9758	16	199	16	High	High	High	High	Peak Found	Peak Found	High	High		2.035	1.02	0.115466	-3.11446	65.9005	134.099	0.85	0.42	3	3	66.3	66.2	65.3	133.7	133.8	134.7	2.01761	2.02275	2.0647	1.01265	1.01632	1.04593	0.114608	0.112984	0.118885	26118314524	3.10632e+10	2.86469e+10	5.26966e+10	6.28332e+10	5.91473e+10	26118314524	30733955270	27863136299	2.99337e+09	3472447569	3.31251e+09	13	10	13	10	8	10	85.596	0	406.45	55.3633	15	92	5119	62.9758	16	107	Q8CDN6	Thioredoxin-like protein 1 OS=Mus musculus GN=Txnl1 PE=1 SV=3	Txnl1	MVGVKPVGSDPDFQPELSGAGSRLAVVKFTMRGCGPCLRIAPAFSSMSNKYPQAVFLEVDVHQCQGTAATNNISATPTFLFFRNKVRIDQYQGADAVGLEEKIKQHLENDPGSNEDADIPKGYMDLMPFINKAGCECLNESDEHGFDNCLRKDMSFLESDCDEQLLITVAFNQPVKLYSMKFQGPDNGQGPKYVKIFINLPRSMDFEEAERSEPTQALELTEDDIKEDGIVPLRYVKFQNVNSVTLFVQSNQGEEETTRISYFTFIGTPVQATNMNDFKRVVGKKGESH	>sp|Q8CDN6|TXNL1_MOUSE Thioredoxin-like protein 1 OS=Mus musculus GN=Txnl1 PE=1 SV=3	289	32.2	4.96	TRUE	High	IsMasterProteinCandidate	5230	0	327.789	62.9758	16	220	16	High	High	High	Peak Found	Peak Found	High	High	High		2.307	1.21	0.122137	-3.03342	60.476	139.524	1.59	0.69	3	3	60	61.6	59.9	140	138.4	140.1	2.33403	2.24774	2.34117	1.22282	1.16847	1.22723	0.122063	0.117407	0.127136	20796341028	24317478365	20542895152	48539203320	54659343864	48094459786	20796341028	24028643744	19243927376	2538453804	2821132521	2446600658	11	13	11	8	10	9	152.993	0	385.65	55.3633	15	105	4127	62.9758	16	115	Q8CDN6	Thioredoxin-like protein 1 OS=Mus musculus GN=Txnl1 PE=1 SV=3	Txnl1	MVGVKPVGSDPDFQPELSGAGSRLAVVKFTMRGCGPCLRIAPAFSSMSNKYPQAVFLEVDVHQCQGTAATNNISATPTFLFFRNKVRIDQYQGADAVGLEEKIKQHLENDPGSNEDADIPKGYMDLMPFINKAGCECLNESDEHGFDNCLRKDMSFLESDCDEQLLITVAFNQPVKLYSMKFQGPDNGQGPKYVKIFINLPRSMDFEEAERSEPTQALELTEDDIKEDGIVPLRYVKFQNVNSVTLFVQSNQGEEETTRISYFTFIGTPVQATNMNDFKRVVGKKGESH	>sp|Q8CDN6|TXNL1_MOUSE Thioredoxin-like protein 1 OS=Mus musculus GN=Txnl1 PE=1 SV=3	289	32.2	4.96	TRUE	High	IsMasterProtein	6014	0	348.809	74.3945	18	220	18	High	High	High	High	High	High	High	High		2.412	1.27	0.123084	-3.02228	58.6154	141.385	0.98	0.41	3	3	58.1	59.2	58.6	141.9	140.8	141.4	2.44424	2.37747	2.41517	1.28939	1.24943	1.27212	0.123384	0.123256	0.122615	20432302062	2.34567e+10	2.33531e+10	4.99414e+10	5.57676e+10	5.64016e+10	20432302062	23371724289	23340837323	2521013510	2.8807e+09	2.86194e+09	11	10	13	8	9	10	99	0	397.91	66.782	17	102	4415	74.3945	18	118
			Q9Z204-2	Q9Z204-2	Isoform C1 of Heterogeneous nuclear ribonucleoproteins C1/C2 OS=Mus musculus GN=Hnrnpc	Hnrnpc	MASNVTNKTDPRSMNSRVFIGNLNTLVVKKSDVEAIFSKYGKIVGCSVHKGFAFVQYVNERNARAAVAGEDGRMIAGQVLDINLAAEPKVNRGKAGVKRSAAEMYGSSFDLDYDFQRDYYDRMYSYPARVPPPPPIARAVVPSKRQRVSGNTSRRGKSGFNSKSGQRGSSSKSGKLKGDDLQAIKKELTQIKQKVDSLLESLEKIEKEQSKQADLSFSSPVEMKNEKSEEEQSSASVKKDETNVKMESEAGADDSAEEGDLLDDDDNEDRGDDQLELKDDEKEPEEGEDDRDSANGEDDS	>sp|Q9Z204-2|HNRPC_MOUSE Isoform C1 of Heterogeneous nuclear ribonucleoproteins C1/C2 OS=Mus musculus GN=Hnrnpc	300	33	5.03	TRUE	High	IsMasterProtein	4081	0	156.012	36	13	178	1	Not Found	Not Found	Not Found	Not Found	Not Found	Not Found	Not Found	Not Found		2.015	1.01	0.114712	-3.12391	66.3374	133.663	11.27	5.59	3	3	58.1	68.2	72.7	141.9	131.8	127.3	2.44126	1.93408	1.74991	1.28762	0.951648	0.807284	0.138673	0.108031	0.100759	13941174435	1.5541e+10	1.68987e+10	3.4034e+10	3.00575e+10	2.95713e+10	13941174435	15376226050	16436365676	1.93326e+09	1661112943	1.65612e+09	9	10	7	7	7	7	10.053	12	284.75	36	13	89	2497	36	13	89	Q9Z204-2	Isoform C1 of Heterogeneous nuclear ribonucleoproteins C1/C2 OS=Mus musculus GN=Hnrnpc	Hnrnpc	MASNVTNKTDPRSMNSRVFIGNLNTLVVKKSDVEAIFSKYGKIVGCSVHKGFAFVQYVNERNARAAVAGEDGRMIAGQVLDINLAAEPKVNRGKAGVKRSAAEMYGSSFDLDYDFQRDYYDRMYSYPARVPPPPPIARAVVPSKRQRVSGNTSRRGKSGFNSKSGQRGSSSKSGKLKGDDLQAIKKELTQIKQKVDSLLESLEKIEKEQSKQADLSFSSPVEMKNEKSEEEQSSASVKKDETNVKMESEAGADDSAEEGDLLDDDDNEDRGDDQLELKDDEKEPEEGEDDRDSANGEDDS	>sp|Q9Z204-2|HNRPC_MOUSE Isoform C1 of Heterogeneous nuclear ribonucleoproteins C1/C2 OS=Mus musculus GN=Hnrnpc	300	33	5.03	TRUE	High	IsMasterProtein	3999	0	151.936	36	14	253	1	Not Found	Not Found	Not Found	Not Found	Not Found	Not Found	Not Found	Not Found		1.645	0.72	0.0871633	-3.52014	75.6005	124.4	5.69	3.46	3	3	80.5	72.3	74	119.5	127.7	126	1.48525	1.76508	1.70285	0.570703	0.819736	0.767949	0.0776739	0.0921963	0.0924723	12985178373	15683261242	20858291047	19286193945	27682258514	35518494961	12985178373	15496980874	19539380166	1008609722	1428764310	1806852048	8	12	15	5	9	9	11.217	16	383.61	36	14	127	3095	36	14	126	Q9Z204-2	Isoform C1 of Heterogeneous nuclear ribonucleoproteins C1/C2 OS=Mus musculus GN=Hnrnpc	Hnrnpc	MASNVTNKTDPRSMNSRVFIGNLNTLVVKKSDVEAIFSKYGKIVGCSVHKGFAFVQYVNERNARAAVAGEDGRMIAGQVLDINLAAEPKVNRGKAGVKRSAAEMYGSSFDLDYDFQRDYYDRMYSYPARVPPPPPIARAVVPSKRQRVSGNTSRRGKSGFNSKSGQRGSSSKSGKLKGDDLQAIKKELTQIKQKVDSLLESLEKIEKEQSKQADLSFSSPVEMKNEKSEEEQSSASVKKDETNVKMESEAGADDSAEEGDLLDDDDNEDRGDDQLELKDDEKEPEEGEDDRDSANGEDDS	>sp|Q9Z204-2|HNRPC_MOUSE Isoform C1 of Heterogeneous nuclear ribonucleoproteins C1/C2 OS=Mus musculus GN=Hnrnpc	300	33	5.03	TRUE	High	IsMasterProtein	4220	0	171.052	34.6667	12	203	1	Not Found	Not Found	Not Found	Not Found	Not Found	Not Found	Not Found	Not Found		1.785	0.84	0.0911038	-3.45634	71.8038	128.196	0.9	0.5	3	3	72.5	71.3	71.6	127.5	128.7	128.4	1.75739	1.8051	1.79406	0.813438	0.852077	0.843226	0.0887123	0.0935821	0.0910821	14046840892	1.30047e+10	1.44887e+10	2.46858e+10	2.34747e+10	2.59936e+10	14046840892	1.29576e+10	14481135472	1.24613e+09	1.2126e+09	1.31897e+09	11	10	10	7	8	9	7.185	13	305.33	34.6667	12	102	3152	34.6667	12	101
			Q8BGT8	Q8BGT8	Phytanoyl-CoA hydroxylase-interacting protein-like OS=Mus musculus GN=Phyhipl PE=1 SV=1	Phyhipl	MEVPRLDHALSSPSSPCEEIKNLSLEAIQLCDRDGNKSQDSGIAEMEELPVPHNIKINNITCDSFKISWDMDSKSKDRITHYFIDLNKKENKNSNKFKHKDVPTKLVAKAVPLPMTVRGHWFLSPRTEYTVAVQTASKQVDGDYVVSEWSEIIEFCTADYSKVHLTQLLEKADVIAGRMLKFSVFYRNQHKEYFDYVREHYGNAMQPSIKDNSGSHGSPISGKLEGIFFSCSTEFNTGKPPQDSPYGRYRFEIAAEKLFNPNTNLYFGDFYCMYTAYHYVILVIAPVGSPGDEFCKQRLPQLNSKDNNFLTCTEEDGVLVYHHAQDVILEVIYTDPVALSLGTVAEITGHQLMSLSTANAKKDPSCKTCNISVGR	>sp|Q8BGT8|PHIPL_MOUSE Phytanoyl-CoA hydroxylase-interacting protein-like OS=Mus musculus GN=Phyhipl PE=1 SV=1	375	42.3	6.35	TRUE	High	IsMasterProtein	5815	0	236.087	45.0667	19	304	16	High	High	High	High	High	High	High	High		2.011	1.01	0.114112	-3.13148	66.4251	133.575	1.65	0.82	3	3	65.2	67.1	67	134.8	132.9	133	2.06953	1.98159	1.98327	1.04931	0.986661	0.987879	0.117558	0.110685	0.114196	35907620986	2.99438e+10	3.35815e+10	7.43121e+10	5.93365e+10	6.66012e+10	35907620986	29626429228	32662752892	4.22121e+09	3279205624	3.72995e+09	16	17	18	13	14	15	36.276	0	447.5	45.0667	19	151	3616	45.0667	19	153	Q8BGT8	Phytanoyl-CoA hydroxylase-interacting protein-like OS=Mus musculus GN=Phyhipl PE=1 SV=1	Phyhipl	MEVPRLDHALSSPSSPCEEIKNLSLEAIQLCDRDGNKSQDSGIAEMEELPVPHNIKINNITCDSFKISWDMDSKSKDRITHYFIDLNKKENKNSNKFKHKDVPTKLVAKAVPLPMTVRGHWFLSPRTEYTVAVQTASKQVDGDYVVSEWSEIIEFCTADYSKVHLTQLLEKADVIAGRMLKFSVFYRNQHKEYFDYVREHYGNAMQPSIKDNSGSHGSPISGKLEGIFFSCSTEFNTGKPPQDSPYGRYRFEIAAEKLFNPNTNLYFGDFYCMYTAYHYVILVIAPVGSPGDEFCKQRLPQLNSKDNNFLTCTEEDGVLVYHHAQDVILEVIYTDPVALSLGTVAEITGHQLMSLSTANAKKDPSCKTCNISVGR	>sp|Q8BGT8|PHIPL_MOUSE Phytanoyl-CoA hydroxylase-interacting protein-like OS=Mus musculus GN=Phyhipl PE=1 SV=1	375	42.3	6.35	TRUE	High	IsMasterProtein	5734	0	205.784	51.7333	20	441	17	High	High	High	High	High	High	High	High		2.464	1.3	0.130617	-2.93658	57.7359	142.264	7.13	2.89	3	3	56.1	54.7	62.4	143.9	145.3	137.6	2.56315	2.6587	2.20445	1.35792	1.41072	1.14042	0.134045	0.138873	0.119711	22670527162	23191009252	22961723638	58107863813	61658040391	50617899779	22670527162	22915554443	21509808566	3038865862	3182356220	2574969912	16	15	16	13	13	12	50.795	0	483.56	51.7333	20	222	3227	48.2667	19	219	Q8BGT8	Phytanoyl-CoA hydroxylase-interacting protein-like OS=Mus musculus GN=Phyhipl PE=1 SV=1	Phyhipl	MEVPRLDHALSSPSSPCEEIKNLSLEAIQLCDRDGNKSQDSGIAEMEELPVPHNIKINNITCDSFKISWDMDSKSKDRITHYFIDLNKKENKNSNKFKHKDVPTKLVAKAVPLPMTVRGHWFLSPRTEYTVAVQTASKQVDGDYVVSEWSEIIEFCTADYSKVHLTQLLEKADVIAGRMLKFSVFYRNQHKEYFDYVREHYGNAMQPSIKDNSGSHGSPISGKLEGIFFSCSTEFNTGKPPQDSPYGRYRFEIAAEKLFNPNTNLYFGDFYCMYTAYHYVILVIAPVGSPGDEFCKQRLPQLNSKDNNFLTCTEEDGVLVYHHAQDVILEVIYTDPVALSLGTVAEITGHQLMSLSTANAKKDPSCKTCNISVGR	>sp|Q8BGT8|PHIPL_MOUSE Phytanoyl-CoA hydroxylase-interacting protein-like OS=Mus musculus GN=Phyhipl PE=1 SV=1	375	42.3	6.35	TRUE	High	IsMasterProtein	6023	0	264.982	49.0667	22	327	19	High	High	High	High	High	High	High	High		2.494	1.32	0.127303	-2.97367	57.239	142.761	3.15	1.26	3	3	59.3	56.4	56	140.7	143.6	144	2.37251	2.54481	2.57185	1.24641	1.34756	1.36281	0.119763	0.131931	0.13057	34461088671	3.24201e+10	3.29367e+10	8.17591e+10	8.25031e+10	8.47083e+10	34461088671	32302668459	32919408327	4.12715e+09	4.26173e+09	4.29828e+09	15	16	17	15	12	14	63.495	0	470.38	49.0667	22	164	3373	49.0667	22	163
			Q99M71	Q99M71	Mammalian ependymin-related protein 1 OS=Mus musculus GN=Epdr1 PE=1 SV=1	Epdr1	MPARAPRRLVQGPRGTWLLGSLWVWVLCGLGMAGSLGTPQPCQAPQQWEGRQVLYQQSSGHNNRALVSYDGLNQRVRVLDERKALIPCKRLFEYILLYKEGVMFQIEQATKQCAKIPLVESWDPLDIPQNSTFEDQYSIGGPQEQILVQEWSDRRTARSYETWIGVYTAKDCYPVQETFIRNYTVVMSTRFFDVQLGIKDPSVFTPPSTCQAAQPEKMSDGCSL	>sp|Q99M71|EPDR1_MOUSE Mammalian ependymin-related protein 1 OS=Mus musculus GN=Epdr1 PE=1 SV=1	224	25.5	7.58	TRUE	High	IsMasterProtein	6544	0	43.722	28.5714	6	94	6	High	High	High	High	Peak Found	Peak Found	High	High		2.014	1.01	0.114379	-3.1281	66.366	133.634	6.45	3.2	3	3	69.6	68	61.5	130.4	132	138.5	1.873	1.94267	2.25104	0.905349	0.958039	1.17059	0.106394	0.108511	0.129614	6068447492	4.9938e+09	5.18067e+09	1.13662e+10	9.70128e+09	1.16619e+10	6068447492	4940859590	5.03893e+09	645643587	536136942	6.53115e+08	4	3	5	3	3	5	2.728	0	120.94	28.5714	6	47	1349	28.5714	6	47	Q99M71	Mammalian ependymin-related protein 1 OS=Mus musculus GN=Epdr1 PE=1 SV=1	Epdr1	MPARAPRRLVQGPRGTWLLGSLWVWVLCGLGMAGSLGTPQPCQAPQQWEGRQVLYQQSSGHNNRALVSYDGLNQRVRVLDERKALIPCKRLFEYILLYKEGVMFQIEQATKQCAKIPLVESWDPLDIPQNSTFEDQYSIGGPQEQILVQEWSDRRTARSYETWIGVYTAKDCYPVQETFIRNYTVVMSTRFFDVQLGIKDPSVFTPPSTCQAAQPEKMSDGCSL	>sp|Q99M71|EPDR1_MOUSE Mammalian ependymin-related protein 1 OS=Mus musculus GN=Epdr1 PE=1 SV=1	224	25.5	7.58	TRUE	High	IsMasterProtein	6464	0	45.85	28.5714	6	76	6	High	High	High	Peak Found	High	Peak Found	High	High		2.059	1.04	0.109547	-3.19038	65.386	134.614	13.92	6.76	3	3	73.6	66.9	55.6	126.4	133.1	144.4	1.71674	1.98824	2.59638	0.779671	0.991495	1.3765	0.0897803	0.103853	0.140995	4046274084	4324348654	4668738228	6946398121	8597863698	12121800667	4046274084	4272985532	4373524702	363275652	4.43762e+08	6.16645e+08	4	5	4	3	4	4	4.179	0	90.12	28.5714	6	38	924	28.5714	6	38	Q99M71	Mammalian ependymin-related protein 1 OS=Mus musculus GN=Epdr1 PE=1 SV=1	Epdr1	MPARAPRRLVQGPRGTWLLGSLWVWVLCGLGMAGSLGTPQPCQAPQQWEGRQVLYQQSSGHNNRALVSYDGLNQRVRVLDERKALIPCKRLFEYILLYKEGVMFQIEQATKQCAKIPLVESWDPLDIPQNSTFEDQYSIGGPQEQILVQEWSDRRTARSYETWIGVYTAKDCYPVQETFIRNYTVVMSTRFFDVQLGIKDPSVFTPPSTCQAAQPEKMSDGCSL	>sp|Q99M71|EPDR1_MOUSE Mammalian ependymin-related protein 1 OS=Mus musculus GN=Epdr1 PE=1 SV=1	224	25.5	7.58	TRUE	High	IsMasterProtein	6789	0	48.629	28.5714	6	82	6	High	High	High	High	High	High	High	High		1.83	0.87	0.0934223	-3.42009	70.6659	129.334	3.75	2.05	3	3	72.1	67.6	72.3	127.9	132.4	127.7	1.77388	1.95838	1.76656	0.826907	0.96966	0.820944	0.0895443	0.101529	0.0896861	4.30018e+09	4.863e+09	4.54761e+09	7.62799e+09	9.5236e+09	8.03363e+09	4.30018e+09	4845389792	4545227240	385056288	4.91946e+08	407643892	4	4	3	3	4	3	2.728	0	108.08	28.5714	6	41	1262	28.5714	6	41
			Q570Z8	Q570Z8	MKIAA4114 protein (Fragment) OS=Mus musculus GN=Picalm PE=2 SV=1	Picalm	GGPRPRRLRSGRGGGRAAEMSGQSLTDRITAAQHSVTGSAVSKTVCKATTHEIMGPKKKHLDYLIQCTNEMNVNIPQLADSLFERTTNSSWVVVFKSLITTHHLMVYGNERFIQYLASRNTLFNLSNFLDKSGLQGYDMSTFIRRYSRYLNEKAVSYRQVAFDFTKVKRGADGVMRTMNTEKLLKTVPIIQNQMDALLDFNVNSNELTNGVINAAFMLLFKDAIRLFAAYNEGIINLLEKYFDMKKNQCKEGLDIYKKFLTRMTRISEFLKVAEQVGIDRGDIPDLSQAPSSLLDALEQHLASLEGKKIKDSTAASRATTLSNAVSSLASTGLSLTKVDEREKQAALEEEQARLKALKEQRLKELAKKPHTSLTTAASPVSTSAGGIMTAPAIDIFSTPSSSNSTSKLPNDLLDLQQPTFHPSVHAMSAAPQGASTWGDPFSATLDAVEDAIPSLNPFLTKSSGDVHLPIASDVSTFTTRTPTHEMFVGFSPSPVAQPHSSAGLNVDFESVFGNKSTNVAVDSGGGLLKPTVASQNQSLPVAKLPPNKLVSDDLDSSLANLVGNLGIGNGTTKNDVSWSQPGEKKLTGGSNWQPKVAPTTAWSAATMNGMHFPQYAPPVMAYPATTPTGMIGYGIPPQMGSVPVMTQPTLIYSQPVMRPPNPFGPVSGAQIQFM	>tr|Q570Z8|Q570Z8_MOUSE MKIAA4114 protein (Fragment) OS=Mus musculus GN=Picalm PE=2 SV=1	674	72.9	9	TRUE	High	IsMasterProtein	13	0	332.213	36.6469	16	312	1	High	High	High	Peak Found	Peak Found	Peak Found	High	Peak Found		2.003	1	0.113648	-3.13736	66.611	133.389	2.7	1.35	3	3	68.4	64.8	66.6	131.6	135.2	133.4	1.92399	2.08634	2.00159	0.944101	1.06097	1.00114	0.10929	0.116536	0.115251	5840968353	4.9426e+09	5.95076e+09	1.1238e+10	1.03119e+10	1.1911e+10	5840968353	4890208188	5787949725	6.3836e+08	569884607	6.67065e+08	12	9	11	10	5	8	12.738	15	535.11	36.6469	16	158	4567	36.6469	16	154	Q570Z8	MKIAA4114 protein (Fragment) OS=Mus musculus GN=Picalm PE=2 SV=1	Picalm	GGPRPRRLRSGRGGGRAAEMSGQSLTDRITAAQHSVTGSAVSKTVCKATTHEIMGPKKKHLDYLIQCTNEMNVNIPQLADSLFERTTNSSWVVVFKSLITTHHLMVYGNERFIQYLASRNTLFNLSNFLDKSGLQGYDMSTFIRRYSRYLNEKAVSYRQVAFDFTKVKRGADGVMRTMNTEKLLKTVPIIQNQMDALLDFNVNSNELTNGVINAAFMLLFKDAIRLFAAYNEGIINLLEKYFDMKKNQCKEGLDIYKKFLTRMTRISEFLKVAEQVGIDRGDIPDLSQAPSSLLDALEQHLASLEGKKIKDSTAASRATTLSNAVSSLASTGLSLTKVDEREKQAALEEEQARLKALKEQRLKELAKKPHTSLTTAASPVSTSAGGIMTAPAIDIFSTPSSSNSTSKLPNDLLDLQQPTFHPSVHAMSAAPQGASTWGDPFSATLDAVEDAIPSLNPFLTKSSGDVHLPIASDVSTFTTRTPTHEMFVGFSPSPVAQPHSSAGLNVDFESVFGNKSTNVAVDSGGGLLKPTVASQNQSLPVAKLPPNKLVSDDLDSSLANLVGNLGIGNGTTKNDVSWSQPGEKKLTGGSNWQPKVAPTTAWSAATMNGMHFPQYAPPVMAYPATTPTGMIGYGIPPQMGSVPVMTQPTLIYSQPVMRPPNPFGPVSGAQIQFM	>tr|Q570Z8|Q570Z8_MOUSE MKIAA4114 protein (Fragment) OS=Mus musculus GN=Picalm PE=2 SV=1	674	72.9	9	TRUE	High	IsMasterProtein	15	0	250.229	32.0475	15	263	5	High	High	High	Peak Found	Peak Found	Peak Found	High	Peak Found		2.918	1.54	0.155372	-2.6862	51.0526	148.947	13.97	4.79	3	3	52.5	57.3	43.3	147.5	142.7	156.7	2.80616	2.48923	3.61978	1.4886	1.3157	1.8559	0.146754	0.130021	0.196571	3763951430	5020945766	3558766522	10562255701	12498296495	12881966724	3763951430	4961308704	3333738696	5.52374e+08	6.45075e+08	6.55315e+08	10	9	10	6	6	6	6.88	11	450.88	32.0475	15	130	3782	32.0475	15	133	Q570Z8	MKIAA4114 protein (Fragment) OS=Mus musculus GN=Picalm PE=2 SV=1	Picalm	GGPRPRRLRSGRGGGRAAEMSGQSLTDRITAAQHSVTGSAVSKTVCKATTHEIMGPKKKHLDYLIQCTNEMNVNIPQLADSLFERTTNSSWVVVFKSLITTHHLMVYGNERFIQYLASRNTLFNLSNFLDKSGLQGYDMSTFIRRYSRYLNEKAVSYRQVAFDFTKVKRGADGVMRTMNTEKLLKTVPIIQNQMDALLDFNVNSNELTNGVINAAFMLLFKDAIRLFAAYNEGIINLLEKYFDMKKNQCKEGLDIYKKFLTRMTRISEFLKVAEQVGIDRGDIPDLSQAPSSLLDALEQHLASLEGKKIKDSTAASRATTLSNAVSSLASTGLSLTKVDEREKQAALEEEQARLKALKEQRLKELAKKPHTSLTTAASPVSTSAGGIMTAPAIDIFSTPSSSNSTSKLPNDLLDLQQPTFHPSVHAMSAAPQGASTWGDPFSATLDAVEDAIPSLNPFLTKSSGDVHLPIASDVSTFTTRTPTHEMFVGFSPSPVAQPHSSAGLNVDFESVFGNKSTNVAVDSGGGLLKPTVASQNQSLPVAKLPPNKLVSDDLDSSLANLVGNLGIGNGTTKNDVSWSQPGEKKLTGGSNWQPKVAPTTAWSAATMNGMHFPQYAPPVMAYPATTPTGMIGYGIPPQMGSVPVMTQPTLIYSQPVMRPPNPFGPVSGAQIQFM	>tr|Q570Z8|Q570Z8_MOUSE MKIAA4114 protein (Fragment) OS=Mus musculus GN=Picalm PE=2 SV=1	674	72.9	9	TRUE	High	IsMasterProtein	15	0	305.425	25.9644	14	231	4	High	High	High	Peak Found	Not Found	Not Found	High	Peak Found		1.626	0.7	0.0846658	-3.56208	76.156	123.844	28.64	17.61	3	3	95.3	52.4	80.7	104.7	147.6	119.3	1.09799	2.81516	1.47781	0.134868	1.49322	0.563459	0.055426	0.145947	0.0750265	1.08719e+09	1.72868e+09	1.0402e+09	1.19373e+09	4.86652e+09	1.53722e+09	1.08719e+09	1.72242e+09	1039655801	6.02588e+07	2.51382e+08	7.80018e+07	10	7	13	5	4	5	10.721	14	369.11	25.9644	14	120	2927	25.9644	13	111
			P84075	P84075	Neuron-specific calcium-binding protein hippocalcin OS=Mus musculus GN=Hpca PE=1 SV=2	Hpca	MGKQNSKLRPEMLQDLRENTEFSELELQEWYKGFLKDCPTGILNVDEFKKIYANFFPYGDASKFAEHVFRTFDTNSDGTIDFREFIIALSVTSRGRLEQKLMWAFSMYDLDGNGYISREEMLEIVQAIYKMVSSVMKMPEDESTPEKRTEKIFRQMDTNNDGKLSLEEFIRGAKSDPSIVRLLQCDPSSASQF	>sp|P84075|HPCA_MOUSE Neuron-specific calcium-binding protein hippocalcin OS=Mus musculus GN=Hpca PE=1 SV=2	193	22.4	4.97	TRUE	High	IsMasterProtein	1937	0	221.146	65.8031	13	338	7	High	High	High	Peak Found	Peak Found	Peak Found	High	Peak Found		2.007	1	0.113873	-3.13451	66.5174	133.483	1.43	0.71	3	3	67.2	65.4	67	132.8	134.6	133	1.97787	2.05681	1.98675	0.983947	1.04041	0.990407	0.112351	0.114887	0.114396	13195199194	1.31768e+10	1.54469e+10	2.60984e+10	2.71021e+10	3.06891e+10	13195199194	1.30371e+10	1.50243e+10	1.48249e+09	1.49779e+09	1.71872e+09	12	9	11	7	5	9	134.936	4	467.25	65.8031	13	165	4261	65.8031	13	173	P84075	Neuron-specific calcium-binding protein hippocalcin OS=Mus musculus GN=Hpca PE=1 SV=2	Hpca	MGKQNSKLRPEMLQDLRENTEFSELELQEWYKGFLKDCPTGILNVDEFKKIYANFFPYGDASKFAEHVFRTFDTNSDGTIDFREFIIALSVTSRGRLEQKLMWAFSMYDLDGNGYISREEMLEIVQAIYKMVSSVMKMPEDESTPEKRTEKIFRQMDTNNDGKLSLEEFIRGAKSDPSIVRLLQCDPSSASQF	>sp|P84075|HPCA_MOUSE Neuron-specific calcium-binding protein hippocalcin OS=Mus musculus GN=Hpca PE=1 SV=2	193	22.4	4.97	TRUE	High	IsMasterProtein	1918	0	221.423	60.1036	13	458	8	High	High	High	High	High	High	High	High		2.303	1.2	0.121937	-3.03579	60.5595	139.441	3.84	1.67	3	3	61.7	57.9	62.1	138.3	142.1	137.9	2.24302	2.45499	2.21956	1.16544	1.29572	1.15028	0.117303	0.128232	0.120532	13633521302	14347391032	13215728098	30580216886	35222667430	29333165877	13633521302	14176977669	12380071546	1599253028	1817947409	1492199793	9	13	10	7	10	8	115.591	4	480.32	60.1036	13	237	4357	60.1036	13	221	P84075	Neuron-specific calcium-binding protein hippocalcin OS=Mus musculus GN=Hpca PE=1 SV=2	Hpca	MGKQNSKLRPEMLQDLRENTEFSELELQEWYKGFLKDCPTGILNVDEFKKIYANFFPYGDASKFAEHVFRTFDTNSDGTIDFREFIIALSVTSRGRLEQKLMWAFSMYDLDGNGYISREEMLEIVQAIYKMVSSVMKMPEDESTPEKRTEKIFRQMDTNNDGKLSLEEFIRGAKSDPSIVRLLQCDPSSASQF	>sp|P84075|HPCA_MOUSE Neuron-specific calcium-binding protein hippocalcin OS=Mus musculus GN=Hpca PE=1 SV=2	193	22.4	4.97	TRUE	High	IsMasterProtein	2027	0	231.667	65.8031	13	285	7	High	High	High	Peak Found	Peak Found	Peak Found	High	Peak Found		2.294	1.2	0.117286	-3.09189	60.7207	139.279	8.92	3.89	3	3	66.9	58.3	56.9	133.1	141.7	143.1	1.98847	2.4301	2.51303	0.991657	1.28101	1.32943	0.100377	0.125984	0.127583	13352124840	1.13089e+10	1.09252e+10	2.65503e+10	2.74817e+10	2.74554e+10	13352124840	1.12679e+10	1.09195e+10	1.34024e+09	1.41958e+09	1.39314e+09	9	9	8	8	6	5	62.096	4	415.46	65.8031	13	140	3932	65.8031	13	145
			Q9D1D4	Q9D1D4	Transmembrane emp24 domain-containing protein 10 OS=Mus musculus GN=Tmed10 PE=1 SV=1	Tmed10	MSGLFGPLSRPGPLPSAWLFLLLLGPSSVLGISFHLPVNSRKCLREEIHKDLLVTGAYEITDQSGGAGGLRTHLKITDSAGHILYAKEDATKGKFAFTTEDYDMFEVCFESKGTGRIPDQLVILDMKHGVEAKNYEEIAKVEKLKPLEVELRRLEDLSESIVNDFAYMKKREEEMRDTNESTNTRVLYFSIFSMFCLIGLATWQVFYLRRFFKAKKLIE	>sp|Q9D1D4|TMEDA_MOUSE Transmembrane emp24 domain-containing protein 10 OS=Mus musculus GN=Tmed10 PE=1 SV=1	219	24.9	6.7	TRUE	High	IsMasterProtein	2476	0	104.58	40.1826	7	110	7	High	High	High	High	High	High	High	High		1.98	0.99	0.112387	-3.15346	67.1108	132.889	3.2	1.62	3	3	69.4	66.8	65.1	130.6	133.2	134.9	1.88231	1.99311	2.07109	0.912503	0.995025	1.05039	0.106922	0.111329	0.119253	6782996518	8.81768e+09	8.35848e+09	1.27677e+10	1.75746e+10	1.73111e+10	6782996518	8.72421e+09	8129793214	725254307	9.71255e+08	9.69498e+08	8	4	7	6	3	5	22.101	0	177.95	40.1826	7	55	1457	40.1826	7	55	Q9D1D4	Transmembrane emp24 domain-containing protein 10 OS=Mus musculus GN=Tmed10 PE=1 SV=1	Tmed10	MSGLFGPLSRPGPLPSAWLFLLLLGPSSVLGISFHLPVNSRKCLREEIHKDLLVTGAYEITDQSGGAGGLRTHLKITDSAGHILYAKEDATKGKFAFTTEDYDMFEVCFESKGTGRIPDQLVILDMKHGVEAKNYEEIAKVEKLKPLEVELRRLEDLSESIVNDFAYMKKREEEMRDTNESTNTRVLYFSIFSMFCLIGLATWQVFYLRRFFKAKKLIE	>sp|Q9D1D4|TMEDA_MOUSE Transmembrane emp24 domain-containing protein 10 OS=Mus musculus GN=Tmed10 PE=1 SV=1	219	24.9	6.7	TRUE	High	IsMasterProtein	2448	0	80.058	36.9863	9	82	9	High	High	High	High	Peak Found	Peak Found	High	High		2.001	1	0.106084	-3.23673	66.6515	133.349	8.28	4.14	3	3	62.6	72.9	64.4	137.4	127.1	135.6	2.19248	1.74167	2.10758	1.13256	0.80047	1.07559	0.11466	0.0909733	0.114451	5377732516	5351217206	5704114715	11790549039	9320048657	12021870555	5377732516	5287657294	5343432292	6.1661e+08	4.81036e+08	611561426	6	5	6	5	4	5	14.199	0	146.74	36.9863	9	41	1167	36.9863	9	41	Q9D1D4	Transmembrane emp24 domain-containing protein 10 OS=Mus musculus GN=Tmed10 PE=1 SV=1	Tmed10	MSGLFGPLSRPGPLPSAWLFLLLLGPSSVLGISFHLPVNSRKCLREEIHKDLLVTGAYEITDQSGGAGGLRTHLKITDSAGHILYAKEDATKGKFAFTTEDYDMFEVCFESKGTGRIPDQLVILDMKHGVEAKNYEEIAKVEKLKPLEVELRRLEDLSESIVNDFAYMKKREEEMRDTNESTNTRVLYFSIFSMFCLIGLATWQVFYLRRFFKAKKLIE	>sp|Q9D1D4|TMEDA_MOUSE Transmembrane emp24 domain-containing protein 10 OS=Mus musculus GN=Tmed10 PE=1 SV=1	219	24.9	6.7	TRUE	High	IsMasterProtein	2581	0	103.315	36.5297	6	113	6	High	High	High	High	High	High	High	High		1.963	0.97	0.100185	-3.31927	67.4991	132.501	2.7	1.37	3	3	65.4	68.7	68.4	134.6	131.3	131.6	2.05795	1.91158	1.92386	1.04121	0.934763	0.944004	0.103884	0.0991023	0.0976721	11942928032	1.20764e+10	1.18439e+10	2.4578e+10	2.3085e+10	2.2786e+10	11942928032	12032697112	11837684502	1.24068e+09	1.19247e+09	1.15621e+09	7	8	8	6	7	7	11.328	0	187.71	36.5297	6	57	1598	36.5297	6	56
			Q8CGF6	Q8CGF6	WD repeat-containing protein 47 OS=Mus musculus GN=Wdr47 PE=1 SV=2	Wdr47	MTAEETVNVKEVEIIKLILDFLNSKKLHISMLALEKESGVINGLFSDDMLFLRQLILDGQWDEVLQFIQPLECMEKFDKKRFRYIILKQKFLEALCVNNAMSAEDEPQHLEFTMQEAVQCLHALEEYCPSKDDYSKLCLLLTLPRLTNHAEFKDWNPSTARVHCFEEVCVMVAEFIPADRKLSEAGFKASNNRLFQLVMKGLLYECCVEFCQSKATGEEITESEVLLGIDLLCGNGCDDLDLSLLSWLQNLPSSVFSCAFEQKMLNIHVDKLLKPTKAAYADLLTPLISKLSPYPSSPMRRPQSADAYMTRSLNPALDGLTCGLTSHDKRISDLGNKTSPMSHSFANFHYPGVQNLSRSLMLENTECHSIYEESPERSDTPVEAQQPVSSEAMCQGSGLEKEPANGAQNPVPAKQEKNELRDSTEQFQEYYRQRLRYQQHLEQKEQQRQMYQQMLLEGGVNQEDGPDQQQNLTEQFLNRSIQKLGELNIGMDSLGNEVPVLNQQCSGSKNNGSNNSSVTSFSTPPQDSSQRLIHDTANIHTSTPRNPGSTNHIPFHEDSPCGSQNSSEHSVIKPSPGDSSGNLSRSKGEEDDKSKKQFVCINTLEDTQAVRAVAFHPSGSLYAVGSNSKTLRVCAYPEKMDASAHDNPKQPVVRFKRNKHHKGSIYCVAWSPCGQLLATGSNDKYVKVLPFNAETCNATGPDLEFSMHDGTIRDLAFMEGPESGGAILISAGAGDCNIYTTDCQRGQGLHALSGHTGHILALYTWSGWMIASGSQDKTVRFWDLRVPSCVRVVGTTFHGTGSAVASVAVDPSGRLLATGQEDSSCMLYDIRGGRMVQSYHPHSSDVRSVRFSPGAHYLLTGSYDMKIKVTDLQGDLTKQLPLMVVGEHKDKVIQCRWHTQDLSFLSSSADRTVTLWTYSG	>sp|Q8CGF6|WDR47_MOUSE WD repeat-containing protein 47 OS=Mus musculus GN=Wdr47 PE=1 SV=2	920	102.2	5.97	TRUE	High	IsMasterProtein	2963	0	270.596	34.6739	21	183	21	High	High	High	High	High	Peak Found	High	High		1.986	0.99	0.11288	-3.14714	66.9734	133.027	8.04	4.05	3	3	64.7	63.1	73.1	135.3	136.9	126.9	2.09143	2.16962	1.735	1.06449	1.11744	0.794932	0.118801	0.121188	0.0999005	6125186688	5.29221e+09	5.21589e+09	1.28104e+10	1.14821e+10	9.04954e+09	6125186688	5236109568	5.07318e+09	7.2768e+08	6.34552e+08	5.06813e+08	7	8	6	6	6	4	3.169	0	330.54	34.6739	21	92	3391	34.6739	21	91	Q8CGF6	WD repeat-containing protein 47 OS=Mus musculus GN=Wdr47 PE=1 SV=2	Wdr47	MTAEETVNVKEVEIIKLILDFLNSKKLHISMLALEKESGVINGLFSDDMLFLRQLILDGQWDEVLQFIQPLECMEKFDKKRFRYIILKQKFLEALCVNNAMSAEDEPQHLEFTMQEAVQCLHALEEYCPSKDDYSKLCLLLTLPRLTNHAEFKDWNPSTARVHCFEEVCVMVAEFIPADRKLSEAGFKASNNRLFQLVMKGLLYECCVEFCQSKATGEEITESEVLLGIDLLCGNGCDDLDLSLLSWLQNLPSSVFSCAFEQKMLNIHVDKLLKPTKAAYADLLTPLISKLSPYPSSPMRRPQSADAYMTRSLNPALDGLTCGLTSHDKRISDLGNKTSPMSHSFANFHYPGVQNLSRSLMLENTECHSIYEESPERSDTPVEAQQPVSSEAMCQGSGLEKEPANGAQNPVPAKQEKNELRDSTEQFQEYYRQRLRYQQHLEQKEQQRQMYQQMLLEGGVNQEDGPDQQQNLTEQFLNRSIQKLGELNIGMDSLGNEVPVLNQQCSGSKNNGSNNSSVTSFSTPPQDSSQRLIHDTANIHTSTPRNPGSTNHIPFHEDSPCGSQNSSEHSVIKPSPGDSSGNLSRSKGEEDDKSKKQFVCINTLEDTQAVRAVAFHPSGSLYAVGSNSKTLRVCAYPEKMDASAHDNPKQPVVRFKRNKHHKGSIYCVAWSPCGQLLATGSNDKYVKVLPFNAETCNATGPDLEFSMHDGTIRDLAFMEGPESGGAILISAGAGDCNIYTTDCQRGQGLHALSGHTGHILALYTWSGWMIASGSQDKTVRFWDLRVPSCVRVVGTTFHGTGSAVASVAVDPSGRLLATGQEDSSCMLYDIRGGRMVQSYHPHSSDVRSVRFSPGAHYLLTGSYDMKIKVTDLQGDLTKQLPLMVVGEHKDKVIQCRWHTQDLSFLSSSADRTVTLWTYSG	>sp|Q8CGF6|WDR47_MOUSE WD repeat-containing protein 47 OS=Mus musculus GN=Wdr47 PE=1 SV=2	920	102.2	5.97	TRUE	High	IsMasterProtein	2911	0	244.013	37.0652	23	156	23	High	High	High	Peak Found	Peak Found	High	High	High		1.778	0.83	0.094165	-3.40866	71.985	128.015	3.47	1.95	3	3	70.8	70.3	74.9	129.2	129.7	125.1	1.82675	1.84331	1.67159	0.869283	0.8823	0.741219	0.0955338	0.0962825	0.0907747	2811000230	2578859206	3834837429	5135008136	4753642641	6410265754	2811000230	2548228406	3592353096	268545424	2.4535e+08	326094949	4	12	9	2	5	6	3.169	0	252.09	37.0652	23	80	2676	37.0652	23	76	Q8CGF6	WD repeat-containing protein 47 OS=Mus musculus GN=Wdr47 PE=1 SV=2	Wdr47	MTAEETVNVKEVEIIKLILDFLNSKKLHISMLALEKESGVINGLFSDDMLFLRQLILDGQWDEVLQFIQPLECMEKFDKKRFRYIILKQKFLEALCVNNAMSAEDEPQHLEFTMQEAVQCLHALEEYCPSKDDYSKLCLLLTLPRLTNHAEFKDWNPSTARVHCFEEVCVMVAEFIPADRKLSEAGFKASNNRLFQLVMKGLLYECCVEFCQSKATGEEITESEVLLGIDLLCGNGCDDLDLSLLSWLQNLPSSVFSCAFEQKMLNIHVDKLLKPTKAAYADLLTPLISKLSPYPSSPMRRPQSADAYMTRSLNPALDGLTCGLTSHDKRISDLGNKTSPMSHSFANFHYPGVQNLSRSLMLENTECHSIYEESPERSDTPVEAQQPVSSEAMCQGSGLEKEPANGAQNPVPAKQEKNELRDSTEQFQEYYRQRLRYQQHLEQKEQQRQMYQQMLLEGGVNQEDGPDQQQNLTEQFLNRSIQKLGELNIGMDSLGNEVPVLNQQCSGSKNNGSNNSSVTSFSTPPQDSSQRLIHDTANIHTSTPRNPGSTNHIPFHEDSPCGSQNSSEHSVIKPSPGDSSGNLSRSKGEEDDKSKKQFVCINTLEDTQAVRAVAFHPSGSLYAVGSNSKTLRVCAYPEKMDASAHDNPKQPVVRFKRNKHHKGSIYCVAWSPCGQLLATGSNDKYVKVLPFNAETCNATGPDLEFSMHDGTIRDLAFMEGPESGGAILISAGAGDCNIYTTDCQRGQGLHALSGHTGHILALYTWSGWMIASGSQDKTVRFWDLRVPSCVRVVGTTFHGTGSAVASVAVDPSGRLLATGQEDSSCMLYDIRGGRMVQSYHPHSSDVRSVRFSPGAHYLLTGSYDMKIKVTDLQGDLTKQLPLMVVGEHKDKVIQCRWHTQDLSFLSSSADRTVTLWTYSG	>sp|Q8CGF6|WDR47_MOUSE WD repeat-containing protein 47 OS=Mus musculus GN=Wdr47 PE=1 SV=2	920	102.2	5.97	TRUE	High	IsMasterProtein	3079	0	276.196	31.9565	20	164	20	High	High	High	High	Peak Found	High	High	High		1.856	0.89	0.0947185	-3.40021	70.0236	129.976	1.15	0.62	3	3	69.1	70.6	70.4	130.9	129.4	129.6	1.89402	1.83238	1.84289	0.921455	0.873719	0.881974	0.0956092	0.0949965	0.0935615	6177683766	5.77702e+09	6.85176e+09	1.17007e+10	1.05857e+10	1.26271e+10	6177683766	5756097586	6848173036	5.90644e+08	5.46809e+08	6.40725e+08	9	6	8	8	5	8	2.802	0	289.57	31.9565	20	80	2592	31.9565	19	84
			A8IP90	A8IP90	Long-chain acyl-CoA synthetase OS=Mus musculus GN=Acsl6 PE=2 SV=1	Acsl6	MQTQEILRILRLPELSDLGQFFRSLSATTLVSVGALAAVLAYWLTHRPKALQPPCNLLKQSEEVEDGGGARRSVIGGCTQLLTHYYDDARTMYQVFRRGLSISGNGPCLGFRKPEQPYQWLSYQEVAKRAEFLGSGLLQHDCKVGTEQFVGVFAQNRPEWIIAELACYTYSMVVVPLYDTLGPGSISYIINTADICTVIVDKPHKATLLLEHVERKETPGLKLVILMEPFEDALRERGKKCGVDIKSMQAIEDCGRENHHAPVPPRPDDLSIVCFTSGTTGNPKGAMLTHGNVVADFSGFLKVTEKVIFPRQDDVLISFLPLAHMFERVIQSVVYCHGGRVGFFQGDIRLFSDDMKALRPTIFPVVPRLLNRMYDKIFHQADTSLKRWLLEFAAKRKQAEVRSGIIRNNSIWDELFFNKIQASLGGHVRMIVTGAAPASPTVLGFLRAALGCQVYEGYGQTECTAGCTFTTPGDWTSGHVGAPLPCNHIKLVDAEELNYWTCKGEGEICVKGPNVFKGYLKDEDRTKEALDSDGWLHTGDIGKWLPEGTLKIIDRKKHIFKLAQGEYVAPEKIENIYIRSEPVAQIYVHGDSLKAFLVGIVVPDPEVMPSWAQKKGIEGTYQELCMKKELKKAILDDMVMLGKESGLHSFEQVKAIYIHCDMFSVQNGLLTPTLKAKRPELREYFKKQIEELYLVSV	>tr|A8IP90|A8IP90_MOUSE Long-chain acyl-CoA synthetase OS=Mus musculus GN=Acsl6 PE=2 SV=1	697	78	7.34	TRUE	High	IsMasterProtein	986	0	659.109	70.0143	43	661	1	Not Found	Not Found	Not Found	Not Found	Not Found	Not Found	Not Found	Not Found	Acetyl [N-Term]	1.982	0.99	0.113333	-3.14136	67.0723	132.928	16.75	8.45	3	3	54.1	74.4	72.7	145.9	125.6	127.3	2.69436	1.68864	1.75129	1.42994	0.755858	0.808416	0.15305	0.0943215	0.100839	2.89464e+10	3.11794e+10	3.28047e+10	7.79922e+10	5.26506e+10	5.74504e+10	2.89464e+10	30848862958	31907151084	4.43026e+09	2.90971e+09	3.21747e+09	25	24	27	17	18	23	60.054	32	1155.64	70.0143	43	333	10508	68.8666	42	328	A8IP90	Long-chain acyl-CoA synthetase OS=Mus musculus GN=Acsl6 PE=2 SV=1	Acsl6	MQTQEILRILRLPELSDLGQFFRSLSATTLVSVGALAAVLAYWLTHRPKALQPPCNLLKQSEEVEDGGGARRSVIGGCTQLLTHYYDDARTMYQVFRRGLSISGNGPCLGFRKPEQPYQWLSYQEVAKRAEFLGSGLLQHDCKVGTEQFVGVFAQNRPEWIIAELACYTYSMVVVPLYDTLGPGSISYIINTADICTVIVDKPHKATLLLEHVERKETPGLKLVILMEPFEDALRERGKKCGVDIKSMQAIEDCGRENHHAPVPPRPDDLSIVCFTSGTTGNPKGAMLTHGNVVADFSGFLKVTEKVIFPRQDDVLISFLPLAHMFERVIQSVVYCHGGRVGFFQGDIRLFSDDMKALRPTIFPVVPRLLNRMYDKIFHQADTSLKRWLLEFAAKRKQAEVRSGIIRNNSIWDELFFNKIQASLGGHVRMIVTGAAPASPTVLGFLRAALGCQVYEGYGQTECTAGCTFTTPGDWTSGHVGAPLPCNHIKLVDAEELNYWTCKGEGEICVKGPNVFKGYLKDEDRTKEALDSDGWLHTGDIGKWLPEGTLKIIDRKKHIFKLAQGEYVAPEKIENIYIRSEPVAQIYVHGDSLKAFLVGIVVPDPEVMPSWAQKKGIEGTYQELCMKKELKKAILDDMVMLGKESGLHSFEQVKAIYIHCDMFSVQNGLLTPTLKAKRPELREYFKKQIEELYLVSV	>tr|A8IP90|A8IP90_MOUSE Long-chain acyl-CoA synthetase OS=Mus musculus GN=Acsl6 PE=2 SV=1	697	78	7.34	TRUE	High	IsMasterProteinCandidate	382	0	552.63	65.5667	38	629	1	Not Found	Not Found	Not Found	Not Found	Not Found	Not Found	Not Found	Not Found		1.755	0.81	0.0928909	-3.42832	72.6054	127.395	1.97	1.12	3	3	71.5	72.1	74.2	128.5	127.9	125.8	1.79611	1.77533	1.69453	0.844874	0.828086	0.760881	0.093931	0.0927314	0.0920204	22644328710	24806279978	20777341701	40671647296	44039288576	35207738209	22644328710	24511639540	19463549407	2127004374	2272999645	1791043622	21	20	25	14	13	16	40.596	0	1095.5	65.5667	38	316	10020	65.5667	38	313	A8IP90	Long-chain acyl-CoA synthetase OS=Mus musculus GN=Acsl6 PE=2 SV=1	Acsl6	MQTQEILRILRLPELSDLGQFFRSLSATTLVSVGALAAVLAYWLTHRPKALQPPCNLLKQSEEVEDGGGARRSVIGGCTQLLTHYYDDARTMYQVFRRGLSISGNGPCLGFRKPEQPYQWLSYQEVAKRAEFLGSGLLQHDCKVGTEQFVGVFAQNRPEWIIAELACYTYSMVVVPLYDTLGPGSISYIINTADICTVIVDKPHKATLLLEHVERKETPGLKLVILMEPFEDALRERGKKCGVDIKSMQAIEDCGRENHHAPVPPRPDDLSIVCFTSGTTGNPKGAMLTHGNVVADFSGFLKVTEKVIFPRQDDVLISFLPLAHMFERVIQSVVYCHGGRVGFFQGDIRLFSDDMKALRPTIFPVVPRLLNRMYDKIFHQADTSLKRWLLEFAAKRKQAEVRSGIIRNNSIWDELFFNKIQASLGGHVRMIVTGAAPASPTVLGFLRAALGCQVYEGYGQTECTAGCTFTTPGDWTSGHVGAPLPCNHIKLVDAEELNYWTCKGEGEICVKGPNVFKGYLKDEDRTKEALDSDGWLHTGDIGKWLPEGTLKIIDRKKHIFKLAQGEYVAPEKIENIYIRSEPVAQIYVHGDSLKAFLVGIVVPDPEVMPSWAQKKGIEGTYQELCMKKELKKAILDDMVMLGKESGLHSFEQVKAIYIHCDMFSVQNGLLTPTLKAKRPELREYFKKQIEELYLVSV	>tr|A8IP90|A8IP90_MOUSE Long-chain acyl-CoA synthetase OS=Mus musculus GN=Acsl6 PE=2 SV=1	697	78	7.34	TRUE	High	IsMasterProtein	1037	0	686.69	67.0014	41	656	1	Not Found	Not Found	Not Found	Not Found	Not Found	Not Found	Not Found	Not Found	Acetyl [N-Term]	2.151	1.1	0.109783	-3.18727	63.4725	136.528	3	1.39	3	3	61.9	63	65.6	138.1	137	134.4	2.23314	2.17532	2.05007	1.15907	1.12123	1.03567	0.112727	0.112776	0.10408	26432950876	2.65788e+10	2.97386e+10	5.90284e+10	5.78174e+10	6.09662e+10	26432950876	26482499511	29723033790	2.97972e+09	2.98658e+09	3093559718	22	25	25	17	18	21	45.416	31	1118.78	67.0014	41	328	9544	65.8537	40	328
			Q6ZQ58	Q6ZQ58	La-related protein 1 OS=Mus musculus GN=Larp1 PE=1 SV=3	Larp1	MATQVEPLLPAGAPLLQAEEHGLARKKPAPDAQAESGPGDGGGEPDGGVRRPRPACARPGRDGAERESPRPPAAAEAPAGSDGEDGGRRDFVEAPPPKVNPWTKHAPPPAAVNGQPPPEPSAPAKVVRAAAPKPRKGSKVGDFGDAVNWPTPGEIAHKSVQPQSHKPQPARKLPPKKDMKEQEKGDGSDSKESPKTKSDESGEEKNGDEDCQRGGQKKKGSKHKWVPLQIDMKPEVPREKLASRPTRPQEPRHTPAVRGEMKGSEPATYMPVSVAPPTPAWQPETKVEPAWHDQDETSSVKSDGAGGARASFRGRGRGRGRGRGRGRGGTRTHFDYQFGYRKFDGTEGPRTHKYMNNITYYFDNVSSNEIYSMDQELLKDYIKRQIEYYFSVDNLERDFFLRRKMDADGFLPITLIASFHRVQALTTDISLIFAALKDSKVVEMVEEKVRRREEPEKWPLPGPPIVDYSQTDFSQLLNCPEFVPRQHYQKETESAPGSPRAVTPVPTKTEEVSNLKTLPKGLSASLPDLDSESWIEVKKRPRPSPARPKKPEEPRFSHPTALPQQLPSQQLMSKDQDEQEELDFLFDEEMEQMDGRKNTFTAWSEEDSDYEIDDRDVNKILIVTQTPPYMRRHPGGDRTGNHTSRAKMSAELAKVINDGLFYYEQDLWTEKFEPEYSQIKQEVENFKKVNMISREQFDTLTPEPPVDPNQEVPPGPPRFQQVPTDALANKLFGAPEPSTIARSLPTTVPESPNYRNARTPRTPRTPQLKDSSQTPRFYPVVKEGRTLDAKMPRKRKTRHSSNPPLESHVGWVMDSREHRPRTASISSSPSEGTPAVGSYGCTPQSLPKFQHPSHELLKENGFTQHVYHKYRRRCLNERKRLGIGQSQEMNTLFRFWSFFLRDHFNKKMYEEFKQLALEDAKEGYRYGLECLFRYYSYGLEKKFRLDIFKDFQEETVKDYEAGQLYGLEKFWAFLKYSKAKNLDIDPKLQEYLGKFRRLEDFRVDPPMGEEGNHKRHPVVAGGSGEGRKRCPSQSSSRPATGISQPPTTPTGQATREDAKWTSQHSDTLTLRK	>sp|Q6ZQ58|LARP1_MOUSE La-related protein 1 OS=Mus musculus GN=Larp1 PE=1 SV=3	1072	121.1	8.79	TRUE	High	IsMasterProtein	5477	0	188.573	22.5746	15	151	15	High	High	High	High	High	High	High	High		1.988	0.99	0.114049	-3.13227	66.9356	133.064	22	11.07	3	3	56.2	83.7	60.9	143.8	116.3	139.1	2.56161	1.38913	2.28191	1.35705	0.474182	1.19024	0.14551	0.0775922	0.131392	1.62216e+09	1.65009e+09	9.94308e+08	4.15535e+09	2.29219e+09	2.26892e+09	1.62216e+09	1.6326e+09	9.67104e+08	2.3604e+08	1.26677e+08	1.27069e+08	5	3	7	5	3	4	1.015	0	231.04	22.5746	15	75	1703	22.5746	15	76	Q6ZQ58	La-related protein 1 OS=Mus musculus GN=Larp1 PE=1 SV=3	Larp1	MATQVEPLLPAGAPLLQAEEHGLARKKPAPDAQAESGPGDGGGEPDGGVRRPRPACARPGRDGAERESPRPPAAAEAPAGSDGEDGGRRDFVEAPPPKVNPWTKHAPPPAAVNGQPPPEPSAPAKVVRAAAPKPRKGSKVGDFGDAVNWPTPGEIAHKSVQPQSHKPQPARKLPPKKDMKEQEKGDGSDSKESPKTKSDESGEEKNGDEDCQRGGQKKKGSKHKWVPLQIDMKPEVPREKLASRPTRPQEPRHTPAVRGEMKGSEPATYMPVSVAPPTPAWQPETKVEPAWHDQDETSSVKSDGAGGARASFRGRGRGRGRGRGRGRGGTRTHFDYQFGYRKFDGTEGPRTHKYMNNITYYFDNVSSNEIYSMDQELLKDYIKRQIEYYFSVDNLERDFFLRRKMDADGFLPITLIASFHRVQALTTDISLIFAALKDSKVVEMVEEKVRRREEPEKWPLPGPPIVDYSQTDFSQLLNCPEFVPRQHYQKETESAPGSPRAVTPVPTKTEEVSNLKTLPKGLSASLPDLDSESWIEVKKRPRPSPARPKKPEEPRFSHPTALPQQLPSQQLMSKDQDEQEELDFLFDEEMEQMDGRKNTFTAWSEEDSDYEIDDRDVNKILIVTQTPPYMRRHPGGDRTGNHTSRAKMSAELAKVINDGLFYYEQDLWTEKFEPEYSQIKQEVENFKKVNMISREQFDTLTPEPPVDPNQEVPPGPPRFQQVPTDALANKLFGAPEPSTIARSLPTTVPESPNYRNARTPRTPRTPQLKDSSQTPRFYPVVKEGRTLDAKMPRKRKTRHSSNPPLESHVGWVMDSREHRPRTASISSSPSEGTPAVGSYGCTPQSLPKFQHPSHELLKENGFTQHVYHKYRRRCLNERKRLGIGQSQEMNTLFRFWSFFLRDHFNKKMYEEFKQLALEDAKEGYRYGLECLFRYYSYGLEKKFRLDIFKDFQEETVKDYEAGQLYGLEKFWAFLKYSKAKNLDIDPKLQEYLGKFRRLEDFRVDPPMGEEGNHKRHPVVAGGSGEGRKRCPSQSSSRPATGISQPPTTPTGQATREDAKWTSQHSDTLTLRK	>sp|Q6ZQ58|LARP1_MOUSE La-related protein 1 OS=Mus musculus GN=Larp1 PE=1 SV=3	1072	121.1	8.79	TRUE	High	IsMasterProtein	5393	0	123.671	17.5373	14	89	14	High	High	High	Peak Found	Peak Found	Peak Found	High	Peak Found		2.29	1.2	0.12185	-3.03683	60.7919	139.208	13.65	5.96	3	3	52.1	61.7	68.6	147.9	138.3	131.4	2.84028	2.24199	1.91521	1.50604	1.16478	0.937499	0.148538	0.117107	0.104004	8.32423e+08	7.62072e+08	1625273067	2364316643	1708560122	3112731989	8.32423e+08	753020261	1522503846	1.23647e+08	8.81839e+07	1.58347e+08	5	3	5	2	2	2	0.764	0	128.3	17.5373	14	44	929	17.5373	14	45	Q6ZQ58	La-related protein 1 OS=Mus musculus GN=Larp1 PE=1 SV=3	Larp1	MATQVEPLLPAGAPLLQAEEHGLARKKPAPDAQAESGPGDGGGEPDGGVRRPRPACARPGRDGAERESPRPPAAAEAPAGSDGEDGGRRDFVEAPPPKVNPWTKHAPPPAAVNGQPPPEPSAPAKVVRAAAPKPRKGSKVGDFGDAVNWPTPGEIAHKSVQPQSHKPQPARKLPPKKDMKEQEKGDGSDSKESPKTKSDESGEEKNGDEDCQRGGQKKKGSKHKWVPLQIDMKPEVPREKLASRPTRPQEPRHTPAVRGEMKGSEPATYMPVSVAPPTPAWQPETKVEPAWHDQDETSSVKSDGAGGARASFRGRGRGRGRGRGRGRGGTRTHFDYQFGYRKFDGTEGPRTHKYMNNITYYFDNVSSNEIYSMDQELLKDYIKRQIEYYFSVDNLERDFFLRRKMDADGFLPITLIASFHRVQALTTDISLIFAALKDSKVVEMVEEKVRRREEPEKWPLPGPPIVDYSQTDFSQLLNCPEFVPRQHYQKETESAPGSPRAVTPVPTKTEEVSNLKTLPKGLSASLPDLDSESWIEVKKRPRPSPARPKKPEEPRFSHPTALPQQLPSQQLMSKDQDEQEELDFLFDEEMEQMDGRKNTFTAWSEEDSDYEIDDRDVNKILIVTQTPPYMRRHPGGDRTGNHTSRAKMSAELAKVINDGLFYYEQDLWTEKFEPEYSQIKQEVENFKKVNMISREQFDTLTPEPPVDPNQEVPPGPPRFQQVPTDALANKLFGAPEPSTIARSLPTTVPESPNYRNARTPRTPRTPQLKDSSQTPRFYPVVKEGRTLDAKMPRKRKTRHSSNPPLESHVGWVMDSREHRPRTASISSSPSEGTPAVGSYGCTPQSLPKFQHPSHELLKENGFTQHVYHKYRRRCLNERKRLGIGQSQEMNTLFRFWSFFLRDHFNKKMYEEFKQLALEDAKEGYRYGLECLFRYYSYGLEKKFRLDIFKDFQEETVKDYEAGQLYGLEKFWAFLKYSKAKNLDIDPKLQEYLGKFRRLEDFRVDPPMGEEGNHKRHPVVAGGSGEGRKRCPSQSSSRPATGISQPPTTPTGQATREDAKWTSQHSDTLTLRK	>sp|Q6ZQ58|LARP1_MOUSE La-related protein 1 OS=Mus musculus GN=Larp1 PE=1 SV=3	1072	121.1	8.79	TRUE	High	IsMasterProtein	5655	0	218.971	24.1604	19	210	19	High	High	High	High	High	High	High	High		2.963	1.57	0.153731	-2.70152	50.471	149.529	24.81	8.37	3	3	44.4	64.9	42.1	155.6	135.1	157.9	3.50196	2.08314	3.74844	1.80816	1.05876	1.90629	0.176777	0.107997	0.190304	1.58937e+09	1.52906e+09	1.4458e+09	5.56591e+09	3.18526e+09	5.41949e+09	1.58937e+09	1.52353e+09	1.44504e+09	2.80964e+08	1.64536e+08	274996439	7	6	7	7	6	7	1.381	0	207.97	24.1604	19	105	1584	24.1604	19	105
			Q9DCL9	Q9DCL9	Multifunctional protein ADE2 OS=Mus musculus GN=Paics PE=1 SV=4	Paics	MATAVVVNIGKKLYEGKTKEVYELLDTPGRVLLQSKDQITAGNAARKNHLEGKAAISNKITSCIFQLLQEAGIKTAFTKKCGETAFIAPQCEMIPIEWVCRRIATGSFLKRNPGVQEGYKFYPPKVEMFFKDDANNDPQWSEEQLIAAKFCFAGLVIGQTEVDIMSHATQAIFEILEKSWLPQDCTLVDMKIEFGVDVTTKEIVLADVIDNDSWRLWPSGDRSQQKDKQSYRDLKEVTPEGLQMVKKNFEWVADRVELLLKSDSQCRVVVLMGSTSDLGHCEKIKKACGNFGIPCELRVTSAHKGPDETLRIKAEYEGDGIPTVFVSVAGRSNGLGPVLSGNTAYPVISCPPITPDWGAQDVWSSLRLPSGIGCSTILSPEGSAQFAAQIFGLNNHLVWAKLRASILNTWISLKQADKKVRQCNL	>sp|Q9DCL9|PUR6_MOUSE Multifunctional protein ADE2 OS=Mus musculus GN=Paics PE=1 SV=4	425	47	7.23	TRUE	High	IsMasterProtein	66	0	226.95	57.6471	19	174	19	High	High	High	Peak Found	High	Peak Found	High	High		1.981	0.99	0.112439	-3.15279	67.0916	132.908	3.37	1.7	3	3	68.7	64.5	68.1	131.3	135.5	131.9	1.91184	2.10057	1.93748	0.934964	1.07078	0.954182	0.1086	0.117331	0.11156	4858529028	7.15608e+09	6.30333e+09	9.28874e+09	1.50318e+10	1.22126e+10	4858529028	7080224900	6.13087e+09	5.27637e+08	8.30727e+08	683957215	9	9	10	6	8	8	9.826	0	288.21	57.6471	19	89	2326	57.6471	19	85	Q9DCL9	Multifunctional protein ADE2 OS=Mus musculus GN=Paics PE=1 SV=4	Paics	MATAVVVNIGKKLYEGKTKEVYELLDTPGRVLLQSKDQITAGNAARKNHLEGKAAISNKITSCIFQLLQEAGIKTAFTKKCGETAFIAPQCEMIPIEWVCRRIATGSFLKRNPGVQEGYKFYPPKVEMFFKDDANNDPQWSEEQLIAAKFCFAGLVIGQTEVDIMSHATQAIFEILEKSWLPQDCTLVDMKIEFGVDVTTKEIVLADVIDNDSWRLWPSGDRSQQKDKQSYRDLKEVTPEGLQMVKKNFEWVADRVELLLKSDSQCRVVVLMGSTSDLGHCEKIKKACGNFGIPCELRVTSAHKGPDETLRIKAEYEGDGIPTVFVSVAGRSNGLGPVLSGNTAYPVISCPPITPDWGAQDVWSSLRLPSGIGCSTILSPEGSAQFAAQIFGLNNHLVWAKLRASILNTWISLKQADKKVRQCNL	>sp|Q9DCL9|PUR6_MOUSE Multifunctional protein ADE2 OS=Mus musculus GN=Paics PE=1 SV=4	425	47	7.23	TRUE	High	IsMasterProtein	66	0	199.617	64	20	176	20	High	High	High	High	Peak Found	High	High	High		2.274	1.18	0.120639	-3.05123	61.0956	138.904	9.27	4.08	3	3	55	62.1	66.2	145	137.9	133.8	2.63526	2.22315	2.02028	1.39795	1.15261	1.01455	0.137816	0.116123	0.10971	5052110083	5351468293	6869120704	13313623917	11897115671	13877515552	5052110083	5287905398	6434772654	6.96262e+08	6.14046e+08	7.05959e+08	14	10	13	9	8	8	10.721	0	263.11	64	20	88	2175	64	20	88	Q9DCL9	Multifunctional protein ADE2 OS=Mus musculus GN=Paics PE=1 SV=4	Paics	MATAVVVNIGKKLYEGKTKEVYELLDTPGRVLLQSKDQITAGNAARKNHLEGKAAISNKITSCIFQLLQEAGIKTAFTKKCGETAFIAPQCEMIPIEWVCRRIATGSFLKRNPGVQEGYKFYPPKVEMFFKDDANNDPQWSEEQLIAAKFCFAGLVIGQTEVDIMSHATQAIFEILEKSWLPQDCTLVDMKIEFGVDVTTKEIVLADVIDNDSWRLWPSGDRSQQKDKQSYRDLKEVTPEGLQMVKKNFEWVADRVELLLKSDSQCRVVVLMGSTSDLGHCEKIKKACGNFGIPCELRVTSAHKGPDETLRIKAEYEGDGIPTVFVSVAGRSNGLGPVLSGNTAYPVISCPPITPDWGAQDVWSSLRLPSGIGCSTILSPEGSAQFAAQIFGLNNHLVWAKLRASILNTWISLKQADKKVRQCNL	>sp|Q9DCL9|PUR6_MOUSE Multifunctional protein ADE2 OS=Mus musculus GN=Paics PE=1 SV=4	425	47	7.23	TRUE	High	IsMasterProtein	67	0	241.65	57.6471	19	194	19	High	High	High	Peak Found	Peak Found	High	High	High		2.522	1.33	0.129062	-2.95387	56.7858	143.214	10.32	4.09	3	3	63.4	54.5	52.4	136.6	145.5	147.6	2.15219	2.67179	2.81388	1.1058	1.41781	1.49256	0.108641	0.138514	0.142857	9.0135e+09	8.08326e+09	8.14349e+09	1.93987e+10	2.15968e+10	2.29148e+10	9.0135e+09	8.05398e+09	8.13922e+09	9.79237e+08	1.11559e+09	1.16275e+09	11	10	9	9	9	8	9	0	291.76	57.6471	19	100	2599	57.6471	19	94
			Q8BTM8	Q8BTM8	Filamin-A OS=Mus musculus GN=Flna PE=1 SV=5	Flna	MSSSHSRCGQSAAVASPGGSIDSRDAEMPATEKDLAEDAPWKKIQQNTFTRWCNEHLKCVSKRIANLQTDLSDGLRLIALLEVLSQKKMHRKHNQRPTFRQMQLENVSVALEFLDRESIKLVSIDSKAIVDGNLKLILGLIWTLILHYSISMPMWDEEEDEEAKKQTPKQRLLGWIQNKLPQLPITNFSRDWQSGRALGALVDSCAPGLCPDWDSWDASKPVNNAREAMQQADDWLGIPQVITPEEIVDPNVDEHSVMTYLSQFPKAKLKPGAPLRPKLNPKKARAYGPGIEPTGNMVKKRAEFTVETRSAGQGEVLVYVEDPAGHQEEAKVTANNDKNRTFSVWYVPEVTGTHKVTVLFAGQHIAKSPFEVYVDKSQGDASKVTAQGPGLEPSGNIANKTTYFEIFTAGAGMGEVEVVIQDPTGQKGTVEPQLEARGDSTYRCSYQPTMEGVHTVHVTFAGVPIPRSPYTVTVGQACNPAACRAIGRGLQPKGVRVKETADFKVYTKGAGSGELKVTVKGPKGEERVKQKDLGDGVYGFEYYPTIPGTYTVTITWGGQNIGRSPFEVKVGTECGNQKVRAWGPGLEGGIVGKSADFVVEAIGDDVGTLGFSVEGPSQAKIECDDKGDGSCDVRYWPQEAGEYAVHVLCNSEDIRLSPFMADIREAPQDFHPDRVKARGPGLEKTGVAVNKPAEFTVDAKHAGKAPLRVQVQDNEGCSVEATVKDNGNGTYSCSYVPRKPVKHTAMVSWGGVSIPNSPFRVNVGAGSHPNKVKVYGPGVAKTGLKAHEPTYFTVDCTEAGQGDVSIGIKCAPGVVGPTEADIDFDIIRNDNDTFTVKYTPCGAGSYTIMVLFADQATPTSPIRVKVEPSHDASKVKAEGPGLNRTGVELGKPTHFTVNAKTAGKGKLDVQFSGLAKGDAVRDVDIIDHHDNTYTVKYIPVQQGPVGVNVTYGGDHIPKSPFSVGVSPSLDLSKIKVSGLGDKVDVGKDQEFTVKSKGAGGQGKVASKIVSPSGAAVPCKVEPGLGADNSVVRFVPREEGPYEVEVTYDGVPVPGSPFPLEAVAPTKPSKVKAFGPGLQGGNAGSPARFTIDTKGAGTGGLGLTVEGPCEAQLECLDNGDGTCSVSYVPTEPGDYNINILFADTHIPGSPFKAHVAPCFDASKVKCSGPGLERATAGEVGQFQVDCSSAGSAELTIEICSEAGLPAEVYIQDHGDGTHTITYIPLCPGAYTVTIKYGGQPVPNFPSKLQVEPAVDTSGVQCYGPGIEGQGVFREATTEFSVDARALTQTGGPHVKARVANPSGNLTDTYVQDCGDGTYKVEYTPYEEGVHSVDVTYDGSPVPSSPFQVPVTEGCDPSRVRVHGPGIQSGTTNKPNKFTVETRGAGTGGLGLAVEGPSEAKMSCMDNKDGSCSVEYIPYEAGTYSLNVTYGGHQVPGSPFKVPVHDVTDASKVKCSGPGLSPGMVRANLPQSFQVDTSKAGVAPLQVKVQGPKGLVEPVDVVDNADGTQTVNYVPSREGSYSISVLYGEEEVPRSPFKVKVLPTHDASKVKASGPGLNTTGVPASLPVEFTIDAKDAGEGLLAVQITDPEGKPKKTHIQDNHDGTYTVAYVPDVPGRYTILIKYGGDEIPFSPYRVRAVPTGDASKCTVTVSIGGHGLGAGIGPTIQIGEETVITVDTKAAGKGKVTCTVCTPDGSEVDVDVVENEDGTFDIFYTAPQPGKYVICVRFGGEHVPNSPFQVTALAGDQPTVQTPLRSQQLAPQYNYPQGSQQTWIPERPMVGVNGLDVTSLRPFDLVIPFTIKKGEITGEVRMPSGKVAQPSITDNKDGTVTVRYSPSEAGLHEMDIRYDNMHIPGSPLQFYVDYVNCGHITAYGPGLTHGVVNKPATFTVNTKDAGEGGLSLAIEGPSKAEISCTDNQDGTCSVSYLPVLPGDYSILVKYNDQHIPGSPFTARVTGDDSMRMSHLKVGSAADIPINISETDLSLLTATVVPPSGREEPCLLKRLRNGHVGISFVPKETGEHLVHVKKNGQHVASSPIPVVISQSEIGDASRVRVSGQGLHEGHTFEPAEFIIDTRDAGYGGLSLSIEGPSKVDINTEDLEDGTCRVTYCPTEPGNYIINIKFADQHVPGSPFSVKVTGEGRVKESITRRRRAPSVANIGSHCDLSLKIPEISIQDMTAQVTSPSGKTHEAEIVEGENHTYCIRFVPAEMGMHTVSVKYKGQHVPGSPFQFTVGPLGEGGAHKVRAGGPGLERAEVGVPAEFGIWTREAGAGGLAIAVEGPSKAEISFEDRKDGSCGVAYVVQEPGDYEVSVKFNEEHIPDSPFVVPVASPSGDARRLTVSSLQESGLKVNQPASFAVSLNGAKGAIDAKVHSPSGALEECYVTEIDQDKYAVRFIPRENGIYLIDVKFNGTHIPGSPFKIRVGEPGHGGDPGLVSAYGAGLEGGVTGSPAEFIVNTSNAGAGALSVTIDGPSKVKMDCQECPEGYRVTYTPMAPGSYLISIKYGGPYHIGGSPFKAKVTGPRLVSNHSLHETSSVFVDSLTKVATVPQHATSGPGPADVSKVVAKGLGLSKAYVGQKSNFTVDCSKAGNNMLLVGVHGPRTPCEEILVKHMGSRLYSVSYLLKDKGEYTLVVKWGDEHIPGSPYRIMVP	>sp|Q8BTM8|FLNA_MOUSE Filamin-A OS=Mus musculus GN=Flna PE=1 SV=5	2647	281	6.04	TRUE	High	IsMasterProtein	6155	0	424.334	25.2361	39	231	38	High	High	High	Peak Found	Peak Found	Peak Found	High	Peak Found		1.966	0.98	0.111595	-3.16366	67.439	132.561	4.7	2.39	3	3	71.1	65.1	66.2	128.9	134.9	133.8	1.8149	2.07221	2.02266	0.859893	1.05117	1.01626	0.103094	0.115747	0.116464	5701808692	4.32273e+09	5.55413e+09	1.03482e+10	8.95762e+09	1.12341e+10	5701808692	4276910790	5402166940	5.8782e+08	4.95039e+08	6.29159e+08	16	12	15	5	8	8	1.079	2	412.02	25.2361	39	115	3717	24.5183	38	116	Q8BTM8	Filamin-A OS=Mus musculus GN=Flna PE=1 SV=5	Flna	MSSSHSRCGQSAAVASPGGSIDSRDAEMPATEKDLAEDAPWKKIQQNTFTRWCNEHLKCVSKRIANLQTDLSDGLRLIALLEVLSQKKMHRKHNQRPTFRQMQLENVSVALEFLDRESIKLVSIDSKAIVDGNLKLILGLIWTLILHYSISMPMWDEEEDEEAKKQTPKQRLLGWIQNKLPQLPITNFSRDWQSGRALGALVDSCAPGLCPDWDSWDASKPVNNAREAMQQADDWLGIPQVITPEEIVDPNVDEHSVMTYLSQFPKAKLKPGAPLRPKLNPKKARAYGPGIEPTGNMVKKRAEFTVETRSAGQGEVLVYVEDPAGHQEEAKVTANNDKNRTFSVWYVPEVTGTHKVTVLFAGQHIAKSPFEVYVDKSQGDASKVTAQGPGLEPSGNIANKTTYFEIFTAGAGMGEVEVVIQDPTGQKGTVEPQLEARGDSTYRCSYQPTMEGVHTVHVTFAGVPIPRSPYTVTVGQACNPAACRAIGRGLQPKGVRVKETADFKVYTKGAGSGELKVTVKGPKGEERVKQKDLGDGVYGFEYYPTIPGTYTVTITWGGQNIGRSPFEVKVGTECGNQKVRAWGPGLEGGIVGKSADFVVEAIGDDVGTLGFSVEGPSQAKIECDDKGDGSCDVRYWPQEAGEYAVHVLCNSEDIRLSPFMADIREAPQDFHPDRVKARGPGLEKTGVAVNKPAEFTVDAKHAGKAPLRVQVQDNEGCSVEATVKDNGNGTYSCSYVPRKPVKHTAMVSWGGVSIPNSPFRVNVGAGSHPNKVKVYGPGVAKTGLKAHEPTYFTVDCTEAGQGDVSIGIKCAPGVVGPTEADIDFDIIRNDNDTFTVKYTPCGAGSYTIMVLFADQATPTSPIRVKVEPSHDASKVKAEGPGLNRTGVELGKPTHFTVNAKTAGKGKLDVQFSGLAKGDAVRDVDIIDHHDNTYTVKYIPVQQGPVGVNVTYGGDHIPKSPFSVGVSPSLDLSKIKVSGLGDKVDVGKDQEFTVKSKGAGGQGKVASKIVSPSGAAVPCKVEPGLGADNSVVRFVPREEGPYEVEVTYDGVPVPGSPFPLEAVAPTKPSKVKAFGPGLQGGNAGSPARFTIDTKGAGTGGLGLTVEGPCEAQLECLDNGDGTCSVSYVPTEPGDYNINILFADTHIPGSPFKAHVAPCFDASKVKCSGPGLERATAGEVGQFQVDCSSAGSAELTIEICSEAGLPAEVYIQDHGDGTHTITYIPLCPGAYTVTIKYGGQPVPNFPSKLQVEPAVDTSGVQCYGPGIEGQGVFREATTEFSVDARALTQTGGPHVKARVANPSGNLTDTYVQDCGDGTYKVEYTPYEEGVHSVDVTYDGSPVPSSPFQVPVTEGCDPSRVRVHGPGIQSGTTNKPNKFTVETRGAGTGGLGLAVEGPSEAKMSCMDNKDGSCSVEYIPYEAGTYSLNVTYGGHQVPGSPFKVPVHDVTDASKVKCSGPGLSPGMVRANLPQSFQVDTSKAGVAPLQVKVQGPKGLVEPVDVVDNADGTQTVNYVPSREGSYSISVLYGEEEVPRSPFKVKVLPTHDASKVKASGPGLNTTGVPASLPVEFTIDAKDAGEGLLAVQITDPEGKPKKTHIQDNHDGTYTVAYVPDVPGRYTILIKYGGDEIPFSPYRVRAVPTGDASKCTVTVSIGGHGLGAGIGPTIQIGEETVITVDTKAAGKGKVTCTVCTPDGSEVDVDVVENEDGTFDIFYTAPQPGKYVICVRFGGEHVPNSPFQVTALAGDQPTVQTPLRSQQLAPQYNYPQGSQQTWIPERPMVGVNGLDVTSLRPFDLVIPFTIKKGEITGEVRMPSGKVAQPSITDNKDGTVTVRYSPSEAGLHEMDIRYDNMHIPGSPLQFYVDYVNCGHITAYGPGLTHGVVNKPATFTVNTKDAGEGGLSLAIEGPSKAEISCTDNQDGTCSVSYLPVLPGDYSILVKYNDQHIPGSPFTARVTGDDSMRMSHLKVGSAADIPINISETDLSLLTATVVPPSGREEPCLLKRLRNGHVGISFVPKETGEHLVHVKKNGQHVASSPIPVVISQSEIGDASRVRVSGQGLHEGHTFEPAEFIIDTRDAGYGGLSLSIEGPSKVDINTEDLEDGTCRVTYCPTEPGNYIINIKFADQHVPGSPFSVKVTGEGRVKESITRRRRAPSVANIGSHCDLSLKIPEISIQDMTAQVTSPSGKTHEAEIVEGENHTYCIRFVPAEMGMHTVSVKYKGQHVPGSPFQFTVGPLGEGGAHKVRAGGPGLERAEVGVPAEFGIWTREAGAGGLAIAVEGPSKAEISFEDRKDGSCGVAYVVQEPGDYEVSVKFNEEHIPDSPFVVPVASPSGDARRLTVSSLQESGLKVNQPASFAVSLNGAKGAIDAKVHSPSGALEECYVTEIDQDKYAVRFIPRENGIYLIDVKFNGTHIPGSPFKIRVGEPGHGGDPGLVSAYGAGLEGGVTGSPAEFIVNTSNAGAGALSVTIDGPSKVKMDCQECPEGYRVTYTPMAPGSYLISIKYGGPYHIGGSPFKAKVTGPRLVSNHSLHETSSVFVDSLTKVATVPQHATSGPGPADVSKVVAKGLGLSKAYVGQKSNFTVDCSKAGNNMLLVGVHGPRTPCEEILVKHMGSRLYSVSYLLKDKGEYTLVVKWGDEHIPGSPYRIMVP	>sp|Q8BTM8|FLNA_MOUSE Filamin-A OS=Mus musculus GN=Flna PE=1 SV=5	2647	281	6.04	TRUE	High	IsMasterProtein	6077	0	347.371	22.6294	35	199	34	High	High	High	Peak Found	Peak Found	Peak Found	High	Peak Found		1.457	0.54	0.0771495	-3.6962	81.4135	118.587	5.76	3.95	3	3	78.9	78.5	86.8	121.1	121.5	113.2	1.53578	1.5463	1.30351	0.618974	0.628822	0.382403	0.0803168	0.0807686	0.0707865	4524760134	4463859653	4391772576	6949050048	6902475498	5724723944	4524760134	4410839468	4114072134	3.63414e+08	3.56257e+08	2.91221e+08	14	17	13	7	7	5	0.956	1	354.26	22.6294	35	99	2929	22.6294	35	100	Q8BTM8	Filamin-A OS=Mus musculus GN=Flna PE=1 SV=5	Flna	MSSSHSRCGQSAAVASPGGSIDSRDAEMPATEKDLAEDAPWKKIQQNTFTRWCNEHLKCVSKRIANLQTDLSDGLRLIALLEVLSQKKMHRKHNQRPTFRQMQLENVSVALEFLDRESIKLVSIDSKAIVDGNLKLILGLIWTLILHYSISMPMWDEEEDEEAKKQTPKQRLLGWIQNKLPQLPITNFSRDWQSGRALGALVDSCAPGLCPDWDSWDASKPVNNAREAMQQADDWLGIPQVITPEEIVDPNVDEHSVMTYLSQFPKAKLKPGAPLRPKLNPKKARAYGPGIEPTGNMVKKRAEFTVETRSAGQGEVLVYVEDPAGHQEEAKVTANNDKNRTFSVWYVPEVTGTHKVTVLFAGQHIAKSPFEVYVDKSQGDASKVTAQGPGLEPSGNIANKTTYFEIFTAGAGMGEVEVVIQDPTGQKGTVEPQLEARGDSTYRCSYQPTMEGVHTVHVTFAGVPIPRSPYTVTVGQACNPAACRAIGRGLQPKGVRVKETADFKVYTKGAGSGELKVTVKGPKGEERVKQKDLGDGVYGFEYYPTIPGTYTVTITWGGQNIGRSPFEVKVGTECGNQKVRAWGPGLEGGIVGKSADFVVEAIGDDVGTLGFSVEGPSQAKIECDDKGDGSCDVRYWPQEAGEYAVHVLCNSEDIRLSPFMADIREAPQDFHPDRVKARGPGLEKTGVAVNKPAEFTVDAKHAGKAPLRVQVQDNEGCSVEATVKDNGNGTYSCSYVPRKPVKHTAMVSWGGVSIPNSPFRVNVGAGSHPNKVKVYGPGVAKTGLKAHEPTYFTVDCTEAGQGDVSIGIKCAPGVVGPTEADIDFDIIRNDNDTFTVKYTPCGAGSYTIMVLFADQATPTSPIRVKVEPSHDASKVKAEGPGLNRTGVELGKPTHFTVNAKTAGKGKLDVQFSGLAKGDAVRDVDIIDHHDNTYTVKYIPVQQGPVGVNVTYGGDHIPKSPFSVGVSPSLDLSKIKVSGLGDKVDVGKDQEFTVKSKGAGGQGKVASKIVSPSGAAVPCKVEPGLGADNSVVRFVPREEGPYEVEVTYDGVPVPGSPFPLEAVAPTKPSKVKAFGPGLQGGNAGSPARFTIDTKGAGTGGLGLTVEGPCEAQLECLDNGDGTCSVSYVPTEPGDYNINILFADTHIPGSPFKAHVAPCFDASKVKCSGPGLERATAGEVGQFQVDCSSAGSAELTIEICSEAGLPAEVYIQDHGDGTHTITYIPLCPGAYTVTIKYGGQPVPNFPSKLQVEPAVDTSGVQCYGPGIEGQGVFREATTEFSVDARALTQTGGPHVKARVANPSGNLTDTYVQDCGDGTYKVEYTPYEEGVHSVDVTYDGSPVPSSPFQVPVTEGCDPSRVRVHGPGIQSGTTNKPNKFTVETRGAGTGGLGLAVEGPSEAKMSCMDNKDGSCSVEYIPYEAGTYSLNVTYGGHQVPGSPFKVPVHDVTDASKVKCSGPGLSPGMVRANLPQSFQVDTSKAGVAPLQVKVQGPKGLVEPVDVVDNADGTQTVNYVPSREGSYSISVLYGEEEVPRSPFKVKVLPTHDASKVKASGPGLNTTGVPASLPVEFTIDAKDAGEGLLAVQITDPEGKPKKTHIQDNHDGTYTVAYVPDVPGRYTILIKYGGDEIPFSPYRVRAVPTGDASKCTVTVSIGGHGLGAGIGPTIQIGEETVITVDTKAAGKGKVTCTVCTPDGSEVDVDVVENEDGTFDIFYTAPQPGKYVICVRFGGEHVPNSPFQVTALAGDQPTVQTPLRSQQLAPQYNYPQGSQQTWIPERPMVGVNGLDVTSLRPFDLVIPFTIKKGEITGEVRMPSGKVAQPSITDNKDGTVTVRYSPSEAGLHEMDIRYDNMHIPGSPLQFYVDYVNCGHITAYGPGLTHGVVNKPATFTVNTKDAGEGGLSLAIEGPSKAEISCTDNQDGTCSVSYLPVLPGDYSILVKYNDQHIPGSPFTARVTGDDSMRMSHLKVGSAADIPINISETDLSLLTATVVPPSGREEPCLLKRLRNGHVGISFVPKETGEHLVHVKKNGQHVASSPIPVVISQSEIGDASRVRVSGQGLHEGHTFEPAEFIIDTRDAGYGGLSLSIEGPSKVDINTEDLEDGTCRVTYCPTEPGNYIINIKFADQHVPGSPFSVKVTGEGRVKESITRRRRAPSVANIGSHCDLSLKIPEISIQDMTAQVTSPSGKTHEAEIVEGENHTYCIRFVPAEMGMHTVSVKYKGQHVPGSPFQFTVGPLGEGGAHKVRAGGPGLERAEVGVPAEFGIWTREAGAGGLAIAVEGPSKAEISFEDRKDGSCGVAYVVQEPGDYEVSVKFNEEHIPDSPFVVPVASPSGDARRLTVSSLQESGLKVNQPASFAVSLNGAKGAIDAKVHSPSGALEECYVTEIDQDKYAVRFIPRENGIYLIDVKFNGTHIPGSPFKIRVGEPGHGGDPGLVSAYGAGLEGGVTGSPAEFIVNTSNAGAGALSVTIDGPSKVKMDCQECPEGYRVTYTPMAPGSYLISIKYGGPYHIGGSPFKAKVTGPRLVSNHSLHETSSVFVDSLTKVATVPQHATSGPGPADVSKVVAKGLGLSKAYVGQKSNFTVDCSKAGNNMLLVGVHGPRTPCEEILVKHMGSRLYSVSYLLKDKGEYTLVVKWGDEHIPGSPYRIMVP	>sp|Q8BTM8|FLNA_MOUSE Filamin-A OS=Mus musculus GN=Flna PE=1 SV=5	2647	281	6.04	TRUE	High	IsMasterProtein	6387	0	324.484	16.1315	26	160	25	High	High	High	Peak Found	Peak Found	Peak Found	High	Peak Found		1.713	0.78	0.0879168	-3.50772	73.7216	126.278	15.38	8.98	3	3	60.7	81	79.5	139.3	119	120.5	2.29702	1.46799	1.51678	1.19976	0.553846	0.601016	0.115952	0.0761056	0.0770053	3992500300	3.21633e+09	3.43522e+09	9.17085e+09	4.72155e+09	5.21049e+09	3992500300	3204678698	3433420064	4.62939e+08	2.43894e+08	2.64391e+08	11	11	10	8	5	5	0.629	1	315.32	15.8292	25	80	2585	16.1315	26	80
			Q58E35	Q58E35	MCG10168 OS=Mus musculus GN=Rplp1 PE=1 SV=1	Rplp1	MASVSELACIYSALILHDDEVTVTEDKINALIKAAGVSVEPFWPGLFAKALANVNIGSLICNVGAGGPAPAAGAAPAGGAAPSTAAAPAEEKKVEAKKEESEESEDDMGFGLFD	>tr|Q58E35|Q58E35_MOUSE MCG10168 OS=Mus musculus GN=Rplp1 PE=1 SV=1;>sp|P47955|RLA1_MOUSE 60S acidic ribosomal protein P1 OS=Mus musculus GN=Rplp1 PE=1 SV=1	114	11.5	4.32	TRUE	High	IsMasterProtein	6683	0	98.72	66.6667	3	96	3	High	High	High	High	High	High	High	High		1.972	0.98	0.11194	-3.1592	67.2845	132.716	2.57	1.3	3	3	68.8	65.4	67.6	131.2	134.6	132.4	1.90546	2.05723	1.95863	0.930143	1.0407	0.969844	0.108238	0.11491	0.112777	22643746740	2.24144e+10	2.13487e+10	4.31469e+10	4.61114e+10	4.18142e+10	22643746740	22176754741	2.07646e+10	2.45091e+09	2.54832e+09	2.34178e+09	4	4	4	4	4	4	99	0	206.07	66.6667	3	48	1465	66.6667	3	48	Q58E35	MCG10168 OS=Mus musculus GN=Rplp1 PE=1 SV=1	Rplp1	MASVSELACIYSALILHDDEVTVTEDKINALIKAAGVSVEPFWPGLFAKALANVNIGSLICNVGAGGPAPAAGAAPAGGAAPSTAAAPAEEKKVEAKKEESEESEDDMGFGLFD	>tr|Q58E35|Q58E35_MOUSE MCG10168 OS=Mus musculus GN=Rplp1 PE=1 SV=1;>sp|P47955|RLA1_MOUSE 60S acidic ribosomal protein P1 OS=Mus musculus GN=Rplp1 PE=1 SV=1	114	11.5	4.32	TRUE	High	IsMasterProtein	6608	0	105.727	51.7544	2	110	2	High	High	High	High	High	High	High	High		2.035	1.03	0.107749	-3.21425	65.8951	134.105	2.52	1.24	3	3	65.1	64.8	67.8	134.9	135.2	132.2	2.07354	2.08592	1.94971	1.0521	1.06069	0.963261	0.10844	0.108955	0.105878	14646380966	18432964689	15585449252	30369913064	38449723278	30387126402	14646380966	18214024292	14599950557	1588254773	1984505431	1545815543	4	4	4	3	4	3	62.096	0	238.04	51.7544	2	56	1774	51.7544	2	54	Q58E35	MCG10168 OS=Mus musculus GN=Rplp1 PE=1 SV=1	Rplp1	MASVSELACIYSALILHDDEVTVTEDKINALIKAAGVSVEPFWPGLFAKALANVNIGSLICNVGAGGPAPAAGAAPAGGAAPSTAAAPAEEKKVEAKKEESEESEDDMGFGLFD	>tr|Q58E35|Q58E35_MOUSE MCG10168 OS=Mus musculus GN=Rplp1 PE=1 SV=1;>sp|P47955|RLA1_MOUSE 60S acidic ribosomal protein P1 OS=Mus musculus GN=Rplp1 PE=1 SV=1	114	11.5	4.32	TRUE	High	IsMasterProtein	6932	0	108.826	51.7544	2	104	1	High	High	High	Peak Found	Peak Found	Peak Found	High	Peak Found		2.535	1.34	0.129401	-2.95008	56.5706	143.429	2.7	1.06	3	3	56.7	58	55	143.3	142	145	2.52811	2.44619	2.63707	1.33806	1.29054	1.39894	0.127618	0.126819	0.133881	4774385808	5.44295e+09	5.11863e+09	1.20702e+10	1.33145e+10	1.34982e+10	4774385808	5423235640	5115945730	6.09295e+08	6.87767e+08	6.84928e+08	2	1	1	1	1	1	38.811	0	233.67	51.7544	2	52	1961	51.7544	2	52
			A0A0R4J124	A0A0R4J124	SRSF protein kinase 2 OS=Mus musculus GN=Srpk2 PE=1 SV=1	Srpk2	MSVNSEKSSSSERPEPQQKAPLVPPPPPPPPPPPLPDPAPPEPEEEILGSDDEEQEDPADYCKGGYHPVKIGDLFNGRYHVIRKLGWGHFSTVWLCWDMQGKRFVAMKVVKSAQHYTETALDEIKLLKCVRESDPSDPNKDMVVQLIDDFKISGMNGIHVCMVFEVLGHHLLKWIIKSNYQGLPVRCVKSIIRQVLQGLDYLHSKCKIIHTDIKPENILMCVDDAYVRRMAAEATEWQKAGAPPPSGSAVSTAPQQKPIGKISKNKKKKLKKKQKRQAELLEKRLQEIEELEREAERKILEENITSAEASGEQQDGEYQPEVTLKAADLEDTTEEETAKDNGEVEDQEEKEDAEKENAEKDEDDVEQELANLDPTWVESPKANGHIENGPFSLEQQLEDEEDDEDDCANPEEYNLDEPNAESDYTYSSSYEQFNGELPNGQHKTSEFPTPLFSGPLEPVACGSVISEGSPLTEQEESSPSHDRSRTVSASSTGDLPKTKTRAADLLVNPLDPRNADKIRVKIADLGNACWVHKHFTEDIQTRQYRSIEVLIGAGYSTPADIWSTACMAFELATGDYLFEPHSGEDYSRDEDHIAHIIELLGSIPRHFALSGKYSREFFNRRGELRHITKLKPWSLFDVLVEKYGWPHEDAAQFTDFLIPMLEMVPEKRASAGECLRHPWLNS	>tr|A0A0R4J124|A0A0R4J124_MOUSE SRSF protein kinase 2 OS=Mus musculus GN=Srpk2 PE=1 SV=1	682	76.8	4.91	TRUE	High	IsMasterProtein	1332	0	100.003	23.607	9	66	8	High	High	High	Peak Found	Peak Found	Peak Found	High	Peak Found		1.976	0.98	0.112509	-3.15189	67.2068	132.793	11.44	5.79	3	3	72.2	71.1	58.3	127.8	128.9	141.7	1.77175	1.81222	2.42784	0.825176	0.857758	1.27968	0.100642	0.101224	0.139794	3518522935	3.26608e+09	1.85457e+09	6.23395e+09	5.91886e+09	4.50262e+09	3518522935	3.23146e+09	1803833742	3.54112e+08	3.27103e+08	2.52166e+08	7	5	5	5	5	5	1.477	1	100.85	23.607	9	33	430	23.607	9	33	A0A0R4J124	SRSF protein kinase 2 OS=Mus musculus GN=Srpk2 PE=1 SV=1	Srpk2	MSVNSEKSSSSERPEPQQKAPLVPPPPPPPPPPPLPDPAPPEPEEEILGSDDEEQEDPADYCKGGYHPVKIGDLFNGRYHVIRKLGWGHFSTVWLCWDMQGKRFVAMKVVKSAQHYTETALDEIKLLKCVRESDPSDPNKDMVVQLIDDFKISGMNGIHVCMVFEVLGHHLLKWIIKSNYQGLPVRCVKSIIRQVLQGLDYLHSKCKIIHTDIKPENILMCVDDAYVRRMAAEATEWQKAGAPPPSGSAVSTAPQQKPIGKISKNKKKKLKKKQKRQAELLEKRLQEIEELEREAERKILEENITSAEASGEQQDGEYQPEVTLKAADLEDTTEEETAKDNGEVEDQEEKEDAEKENAEKDEDDVEQELANLDPTWVESPKANGHIENGPFSLEQQLEDEEDDEDDCANPEEYNLDEPNAESDYTYSSSYEQFNGELPNGQHKTSEFPTPLFSGPLEPVACGSVISEGSPLTEQEESSPSHDRSRTVSASSTGDLPKTKTRAADLLVNPLDPRNADKIRVKIADLGNACWVHKHFTEDIQTRQYRSIEVLIGAGYSTPADIWSTACMAFELATGDYLFEPHSGEDYSRDEDHIAHIIELLGSIPRHFALSGKYSREFFNRRGELRHITKLKPWSLFDVLVEKYGWPHEDAAQFTDFLIPMLEMVPEKRASAGECLRHPWLNS	>tr|A0A0R4J124|A0A0R4J124_MOUSE SRSF protein kinase 2 OS=Mus musculus GN=Srpk2 PE=1 SV=1	682	76.8	4.91	TRUE	High	IsMasterProtein	1316	0	109.777	27.566	11	92	9	High	High	High	Peak Found	Peak Found	Peak Found	High	Peak Found		1.436	0.52	0.0786029	-3.66927	82.0972	117.903	39.15	27.26	3	3	48.2	85.9	112.1	151.8	114.1	87.9	3.1484	1.3273	0.783424	1.65462	0.408492	-0.352134	0.164652	0.0693293	0.0425435	1031916488	3127444785	2499927552	3248884837	4151051077	1958504474	1031916488	3090298074	2341852203	1.69907e+08	2.14248e+08	9.96306e+07	4	4	5	3	3	3	2.054	1	145.89	27.566	11	48	795	27.566	10	44	A0A0R4J124	SRSF protein kinase 2 OS=Mus musculus GN=Srpk2 PE=1 SV=1	Srpk2	MSVNSEKSSSSERPEPQQKAPLVPPPPPPPPPPPLPDPAPPEPEEEILGSDDEEQEDPADYCKGGYHPVKIGDLFNGRYHVIRKLGWGHFSTVWLCWDMQGKRFVAMKVVKSAQHYTETALDEIKLLKCVRESDPSDPNKDMVVQLIDDFKISGMNGIHVCMVFEVLGHHLLKWIIKSNYQGLPVRCVKSIIRQVLQGLDYLHSKCKIIHTDIKPENILMCVDDAYVRRMAAEATEWQKAGAPPPSGSAVSTAPQQKPIGKISKNKKKKLKKKQKRQAELLEKRLQEIEELEREAERKILEENITSAEASGEQQDGEYQPEVTLKAADLEDTTEEETAKDNGEVEDQEEKEDAEKENAEKDEDDVEQELANLDPTWVESPKANGHIENGPFSLEQQLEDEEDDEDDCANPEEYNLDEPNAESDYTYSSSYEQFNGELPNGQHKTSEFPTPLFSGPLEPVACGSVISEGSPLTEQEESSPSHDRSRTVSASSTGDLPKTKTRAADLLVNPLDPRNADKIRVKIADLGNACWVHKHFTEDIQTRQYRSIEVLIGAGYSTPADIWSTACMAFELATGDYLFEPHSGEDYSRDEDHIAHIIELLGSIPRHFALSGKYSREFFNRRGELRHITKLKPWSLFDVLVEKYGWPHEDAAQFTDFLIPMLEMVPEKRASAGECLRHPWLNS	>tr|A0A0R4J124|A0A0R4J124_MOUSE SRSF protein kinase 2 OS=Mus musculus GN=Srpk2 PE=1 SV=1	682	76.8	4.91	TRUE	High	IsMasterProtein	1403	0	120.828	28.0059	12	87	10	High	High	High	Peak Found	Peak Found	Peak Found	High	Peak Found		1.642	0.72	0.0837682	-3.57745	75.7106	124.289	0.24	0.14	3	3	75.7	75.5	75.9	124.3	124.5	124.1	1.64137	1.64805	1.63553	0.714898	0.72076	0.709756	0.0828553	0.0854402	0.0830337	2191656032	2.78598e+09	2.64671e+09	3.59731e+09	4.59143e+09	4.32877e+09	2191656032	2775886757	2645324192	181590223	2.37172e+08	219651119	5	6	6	4	5	5	2.054	1	127.98	28.0059	12	44	751	28.0059	12	43
			Q3U344	Q3U344	ADP-ribosylation factor 3 OS=Mus musculus GN=Arf3 PE=2 SV=1	Arf3	MGNIFGNLLKSLIGKKEMRILMVGLDAAGKTTILYKLKLGEIVTTIPTIGFNVETVEYKNISFTVWDVGGQDKIRPLWRHYFQNTQGLIFVVDSNDRERVNEAREELMRMLAEDELRDAVLLVFANKQDLPNAMNAAEITDKLGLHSLRHRNWYIQATCATSGDGLYEGLDWLANQLKNKK	>tr|Q3U344|Q3U344_MOUSE ADP-ribosylation factor 3 OS=Mus musculus GN=Arf3 PE=2 SV=1;>sp|P61205|ARF3_MOUSE ADP-ribosylation factor 3 OS=Mus musculus GN=Arf3 PE=2 SV=2	181	20.6	7.43	TRUE	High	IsMasterProtein	631	0	602.04	84.5304	16	1470	2	High	High	High	Peak Found	Peak Found	Peak Found	High	Peak Found		1.96	0.97	0.111844	-3.16044	67.5747	132.425	15.98	8.15	3	3	60.7	80	62	139.3	120	138	2.29583	1.49939	2.22467	1.19901	0.584379	1.15359	0.130412	0.0837511	0.128096	447254684	9.10878e+08	7.6302e+08	1.02682e+09	1.36576e+09	1.69747e+09	447254684	901222050	742144088	58327301	75478321	9.50654e+07	1	3	1	1	2	1	82539.4	0	2669.99	84.5304	16	746	16127	84.5304	16	724	Q3U344	ADP-ribosylation factor 3 OS=Mus musculus GN=Arf3 PE=2 SV=1	Arf3	MGNIFGNLLKSLIGKKEMRILMVGLDAAGKTTILYKLKLGEIVTTIPTIGFNVETVEYKNISFTVWDVGGQDKIRPLWRHYFQNTQGLIFVVDSNDRERVNEAREELMRMLAEDELRDAVLLVFANKQDLPNAMNAAEITDKLGLHSLRHRNWYIQATCATSGDGLYEGLDWLANQLKNKK	>tr|Q3U344|Q3U344_MOUSE ADP-ribosylation factor 3 OS=Mus musculus GN=Arf3 PE=2 SV=1;>sp|P61205|ARF3_MOUSE ADP-ribosylation factor 3 OS=Mus musculus GN=Arf3 PE=2 SV=2	181	20.6	7.43	TRUE	High	IsMasterProteinCandidate	1955	0	480.961	68.5083	16	1290	5	High	High	High	Peak Found	Peak Found	Peak Found	High	Peak Found		1.309	0.39	0.0692887	-3.85124	86.6254	113.375	2.56	1.95	3	3	86.1	84.8	89.1	113.9	115.2	110.9	1.32412	1.35979	1.24546	0.405035	0.443388	0.316673	0.0692473	0.0710265	0.0676338	97081037490	91810226731	95422930392	128547000000	124843000000	118845000000	97081037490	90719736522	89389150305	6722603001	6443505151	6045728663	19	19	19	15	14	18	14677	0	2314.76	68.5083	16	660	16354	62.9834	15	630	Q3U344	ADP-ribosylation factor 3 OS=Mus musculus GN=Arf3 PE=2 SV=1	Arf3	MGNIFGNLLKSLIGKKEMRILMVGLDAAGKTTILYKLKLGEIVTTIPTIGFNVETVEYKNISFTVWDVGGQDKIRPLWRHYFQNTQGLIFVVDSNDRERVNEAREELMRMLAEDELRDAVLLVFANKQDLPNAMNAAEITDKLGLHSLRHRNWYIQATCATSGDGLYEGLDWLANQLKNKK	>tr|Q3U344|Q3U344_MOUSE ADP-ribosylation factor 3 OS=Mus musculus GN=Arf3 PE=2 SV=1;>sp|P61205|ARF3_MOUSE ADP-ribosylation factor 3 OS=Mus musculus GN=Arf3 PE=2 SV=2	181	20.6	7.43	TRUE	High	IsMasterProtein	677	0	551.952	79.0055	14	1409	1	High	High	High	Peak Found	Not Found	Peak Found	High	Peak Found		3.386	1.76	0.174024	-2.52264	45.5945	154.405	25.39	7.5	2	2	53.8		37.4	146.2		162.6	2.71879		4.34642	1.44297		2.11983	0.137243		0.220662	6.73274e+07		3.86054e+07	1.83049e+08		1.67795e+08	6.73274e+07		38585122	9.24022e+06		8.51429e+06	1		1	1		1	8253.04	0	2394.27	79.0055	14	712	15769	79.0055	14	697
			Q9Z0H8	Q9Z0H8	CAP-Gly domain-containing linker protein 2 OS=Mus musculus GN=Clip2 PE=1 SV=2	Clip2	MQKPSGLKPPGRGGKHSSPVGRPSVGSASSSVVASTSGSKEGSPLHKQASGPSSSGAATTVSEKPGPKAAEVGDDFLGDFVVGERVWVNGVKPGVVQYLGETQFAPGQWAGVVLDDPVGKNDGAVGGVRYFECPALQGIFTRPSKLTRQPTAEGSGSDTHSVESLTAQNLSLHSGTATPPLTGRVIPLRESVLNSSVKTGNESGSNLSDSGSVKRGDKDLHLGDRVLVGGTKTGVVRYVGETDFAKGEWCGVELDEPLGKNDGAVAGTRYFQCPPKFGLFAPIHKVIRIGFPSTSPAKAKKTKRMAMGVSALTHSPSSSSISSVSSVASSVGGRPSRSGLLTETSSRYARKISGTTALQEALKEKQQHIEQLLAERDLERAEVAKATSHICEVEKEIALLKAQHEQYVAEAEEKLQRARLLVENVRKEKVDLSNQLEEERRKVEDLQFRVEEESITKGDLETQTQLEHARIGELEQSLLLEKAQAERLLRELADNRLTTVAEKSRVLQLEEELSLRRGEIEELQHCLLQSGPPPADHPEAAETLRLRERLLSASKEHQRDSTLLQDKYEHMLKTYQTEVDKLRAANEKYAQEVADLKAKVQQATTENMGLMDNWKSKLDSLASDHQKSLEDLKATLNSGPGAQQKEIGELKALVEGIKMEHQLELGNLQAKHDLETAMHGKEKEGLRQKLQEVQEELAGLQQHWREQLEEQASQHRLELQEAQDQCRDAQLRAQELEGLDVEYRGQAQAIEFLKEQISLAEKKMLDYEMLQRAEAQSRQEAERLREKLLVAENRLQAAESLCSAQHSHVIESSDLSEETIRMKETVEGLQDKLNKRDKEVTALTSQMDMLRAQVSALENKCKSGEKKIDSLLKEKRRLEAELEAVSRKTHDASGQLVHISQELLRKERSLNELRVLLLEANRHSPGPERDLSREVHKAEWRIKEQKLKDDIRGLREKLTGLDKEKSLSEQRRYSLIDPASPPELLKLQHQLVSTEDALRDALNQAQQVERLVEALRGCSDRTQTISNSGSANGIHQPDKAHKQEDKH	>sp|Q9Z0H8|CLIP2_MOUSE CAP-Gly domain-containing linker protein 2 OS=Mus musculus GN=Clip2 PE=1 SV=2	1047	115.8	6.48	TRUE	High	IsMasterProtein	4427	0	550.125	56.447	46	377	40	High	High	High	High	High	High	High	High		1.962	0.97	0.111709	-3.16218	67.5125	132.487	11.52	5.87	3	3	66.1	60.5	75.9	133.9	139.5	124.1	2.02579	2.30371	1.635	1.01849	1.20396	0.709295	0.115073	0.128678	0.094143	7.47866e+09	1.08329e+10	1.02e+10	1.51502e+10	2.4956e+10	1.6677e+10	7.47866e+09	1.07181e+10	9.92091e+09	860590627	1.37918e+09	9.33985e+08	16	23	19	9	16	14	6.822	5	648.27	56.447	46	190	5485	56.447	46	187	Q9Z0H8	CAP-Gly domain-containing linker protein 2 OS=Mus musculus GN=Clip2 PE=1 SV=2	Clip2	MQKPSGLKPPGRGGKHSSPVGRPSVGSASSSVVASTSGSKEGSPLHKQASGPSSSGAATTVSEKPGPKAAEVGDDFLGDFVVGERVWVNGVKPGVVQYLGETQFAPGQWAGVVLDDPVGKNDGAVGGVRYFECPALQGIFTRPSKLTRQPTAEGSGSDTHSVESLTAQNLSLHSGTATPPLTGRVIPLRESVLNSSVKTGNESGSNLSDSGSVKRGDKDLHLGDRVLVGGTKTGVVRYVGETDFAKGEWCGVELDEPLGKNDGAVAGTRYFQCPPKFGLFAPIHKVIRIGFPSTSPAKAKKTKRMAMGVSALTHSPSSSSISSVSSVASSVGGRPSRSGLLTETSSRYARKISGTTALQEALKEKQQHIEQLLAERDLERAEVAKATSHICEVEKEIALLKAQHEQYVAEAEEKLQRARLLVENVRKEKVDLSNQLEEERRKVEDLQFRVEEESITKGDLETQTQLEHARIGELEQSLLLEKAQAERLLRELADNRLTTVAEKSRVLQLEEELSLRRGEIEELQHCLLQSGPPPADHPEAAETLRLRERLLSASKEHQRDSTLLQDKYEHMLKTYQTEVDKLRAANEKYAQEVADLKAKVQQATTENMGLMDNWKSKLDSLASDHQKSLEDLKATLNSGPGAQQKEIGELKALVEGIKMEHQLELGNLQAKHDLETAMHGKEKEGLRQKLQEVQEELAGLQQHWREQLEEQASQHRLELQEAQDQCRDAQLRAQELEGLDVEYRGQAQAIEFLKEQISLAEKKMLDYEMLQRAEAQSRQEAERLREKLLVAENRLQAAESLCSAQHSHVIESSDLSEETIRMKETVEGLQDKLNKRDKEVTALTSQMDMLRAQVSALENKCKSGEKKIDSLLKEKRRLEAELEAVSRKTHDASGQLVHISQELLRKERSLNELRVLLLEANRHSPGPERDLSREVHKAEWRIKEQKLKDDIRGLREKLTGLDKEKSLSEQRRYSLIDPASPPELLKLQHQLVSTEDALRDALNQAQQVERLVEALRGCSDRTQTISNSGSANGIHQPDKAHKQEDKH	>sp|Q9Z0H8|CLIP2_MOUSE CAP-Gly domain-containing linker protein 2 OS=Mus musculus GN=Clip2 PE=1 SV=2	1047	115.8	6.48	TRUE	High	IsMasterProtein	4350	0	469.849	52.4355	40	317	36	High	High	High	Peak Found	Peak Found	Peak Found	High	Peak Found		2.343	1.23	0.124993	-3.00009	59.8304	140.17	17.19	7.34	3	3	57.7	50.8	71	142.3	149.2	129	2.46626	2.9387	1.81634	1.30233	1.55518	0.861037	0.128978	0.153498	0.0986356	4055860690	4793968866	5138712539	10002808048	14088043652	9333665577	4055860690	4737027758	4813781610	5.23117e+08	727126147	4.7481e+08	15	16	17	9	11	12	4.934	3	561.5	52.4355	40	156	4325	52.4355	40	161	Q9Z0H8	CAP-Gly domain-containing linker protein 2 OS=Mus musculus GN=Clip2 PE=1 SV=2	Clip2	MQKPSGLKPPGRGGKHSSPVGRPSVGSASSSVVASTSGSKEGSPLHKQASGPSSSGAATTVSEKPGPKAAEVGDDFLGDFVVGERVWVNGVKPGVVQYLGETQFAPGQWAGVVLDDPVGKNDGAVGGVRYFECPALQGIFTRPSKLTRQPTAEGSGSDTHSVESLTAQNLSLHSGTATPPLTGRVIPLRESVLNSSVKTGNESGSNLSDSGSVKRGDKDLHLGDRVLVGGTKTGVVRYVGETDFAKGEWCGVELDEPLGKNDGAVAGTRYFQCPPKFGLFAPIHKVIRIGFPSTSPAKAKKTKRMAMGVSALTHSPSSSSISSVSSVASSVGGRPSRSGLLTETSSRYARKISGTTALQEALKEKQQHIEQLLAERDLERAEVAKATSHICEVEKEIALLKAQHEQYVAEAEEKLQRARLLVENVRKEKVDLSNQLEEERRKVEDLQFRVEEESITKGDLETQTQLEHARIGELEQSLLLEKAQAERLLRELADNRLTTVAEKSRVLQLEEELSLRRGEIEELQHCLLQSGPPPADHPEAAETLRLRERLLSASKEHQRDSTLLQDKYEHMLKTYQTEVDKLRAANEKYAQEVADLKAKVQQATTENMGLMDNWKSKLDSLASDHQKSLEDLKATLNSGPGAQQKEIGELKALVEGIKMEHQLELGNLQAKHDLETAMHGKEKEGLRQKLQEVQEELAGLQQHWREQLEEQASQHRLELQEAQDQCRDAQLRAQELEGLDVEYRGQAQAIEFLKEQISLAEKKMLDYEMLQRAEAQSRQEAERLREKLLVAENRLQAAESLCSAQHSHVIESSDLSEETIRMKETVEGLQDKLNKRDKEVTALTSQMDMLRAQVSALENKCKSGEKKIDSLLKEKRRLEAELEAVSRKTHDASGQLVHISQELLRKERSLNELRVLLLEANRHSPGPERDLSREVHKAEWRIKEQKLKDDIRGLREKLTGLDKEKSLSEQRRYSLIDPASPPELLKLQHQLVSTEDALRDALNQAQQVERLVEALRGCSDRTQTISNSGSANGIHQPDKAHKQEDKH	>sp|Q9Z0H8|CLIP2_MOUSE CAP-Gly domain-containing linker protein 2 OS=Mus musculus GN=Clip2 PE=1 SV=2	1047	115.8	6.48	TRUE	High	IsMasterProtein	4575	0	615.943	57.3066	45	352	39	High	High	High	High	Peak Found	Peak Found	High	High		6.134	2.62	0.313967	-1.67131	28.036	171.964	9.64	1.57	3	3	24.9	29.9	29.3	175.1	170.1	170.7	7.01952	5.68514	5.83717	2.81137	2.5072	2.54527	0.354341	0.294736	0.296346	6.7565e+09	7.85912e+09	8.2045e+09	4.74274e+10	4.46802e+10	4.7891e+10	6.7565e+09	7.83066e+09	8.2002e+09	2.39411e+09	2.30798e+09	2.43009e+09	20	22	22	12	15	14	6.586	5	651.04	57.3066	45	177	5023	57.3066	45	175
			Q3UAD6	Q3UAD6	Heat shock protein 90kDa beta (Grp94), member 1 OS=Mus musculus GN=Hsp90b1 PE=1 SV=1	Hsp90b1	MRVLWVLGLCCVLLTFGFVRADDEVDVDGTVEEDLGKSREGSRTDDEVVQREEEAIQLDGLNASQIRELREKSEKFAFQAEVNRMMKLIINSLYKNKEIFLRELISNASDALDKIRLISLTDENALAGNEELTVKIKCDKEKNLLHVTDTGVGMTREELVKNLGTIAKSGTSEFLNKMTEAQEDGQSTSELIGQFGVGFYSAFLVADKVIVTSKHNNDTQHIWESDSNEFSVIADPRGNTLGRGTTITLVLKEEASDYLELDTIKNLVRKYSQFINFPIYVWSSKTETVEEPLEEDEAAKEEKEESDDEAAVEEEEEEKKPKTKKVEKTVWDWELMNDIKPIWQRPSKEVEEDEYKAFYKSFSKESDDPMAYIHFTAEGEVTFKSILFVPTSAPRGLFDEYGSKKSDYIKLYVRRVFITDDFHDMMPKYLNFVKGVVDSDDLPLNVSRETLQQHKLLKVIRKKLVRKTLDMIKKIADEKYNDTFWKEFGTNIKLGVIEDHSNRTRLAKLLRFQSSHHSTDITSLDQYVERMKEKQDKIYFMAGSSRKEAESSPFVERLLKKGYEVIYLTEPVDEYCIQALPEFDGKRFQNVAKEGVKFDESEKTKESREATEKEFEPLLNWMKDKALKDKIEKAVVSQRLTESPCALVASQYGWSGNMERIMKAQAYQTGKDISTNYYASQKKTFEINPRHPLIRDMLRRIKEDEDDKTVMDLAVVLFETATLRSGYLLPDTKAYGDRIERMLRLSLNIDPEAQVEEEPEEEPEDTSEDAEDSEQDEGEEMDAGTEEEEEETEKESTEKDEL	>tr|Q3UAD6|Q3UAD6_MOUSE Heat shock protein 90kDa beta (Grp94), member 1 OS=Mus musculus GN=Hsp90b1 PE=1 SV=1;>sp|P08113|ENPL_MOUSE Endoplasmin OS=Mus musculus GN=Hsp90b1 PE=1 SV=2	802	92.4	4.82	TRUE	High	IsMasterProtein	6445	0	667.977	51.4963	40	734	38	High	High	High	High	High	High	High	High		1.964	0.97	0.111463	-3.16536	67.4727	132.527	2.09	1.07	3	3	67.1	66.3	69	132.9	133.7	131	1.97969	2.01797	1.89741	0.985271	1.0129	0.924035	0.112454	0.112717	0.109252	33912498573	3.42641e+10	3.60862e+10	6.71361e+10	6.91439e+10	6.84704e+10	33912498573	3.39009e+10	35098858061	3.81359e+09	3.8212e+09	3834637582	27	28	28	24	24	22	50.09	0	1292.15	51.4963	40	371	11874	51.4963	40	363	Q3UAD6	Heat shock protein 90kDa beta (Grp94), member 1 OS=Mus musculus GN=Hsp90b1 PE=1 SV=1	Hsp90b1	MRVLWVLGLCCVLLTFGFVRADDEVDVDGTVEEDLGKSREGSRTDDEVVQREEEAIQLDGLNASQIRELREKSEKFAFQAEVNRMMKLIINSLYKNKEIFLRELISNASDALDKIRLISLTDENALAGNEELTVKIKCDKEKNLLHVTDTGVGMTREELVKNLGTIAKSGTSEFLNKMTEAQEDGQSTSELIGQFGVGFYSAFLVADKVIVTSKHNNDTQHIWESDSNEFSVIADPRGNTLGRGTTITLVLKEEASDYLELDTIKNLVRKYSQFINFPIYVWSSKTETVEEPLEEDEAAKEEKEESDDEAAVEEEEEEKKPKTKKVEKTVWDWELMNDIKPIWQRPSKEVEEDEYKAFYKSFSKESDDPMAYIHFTAEGEVTFKSILFVPTSAPRGLFDEYGSKKSDYIKLYVRRVFITDDFHDMMPKYLNFVKGVVDSDDLPLNVSRETLQQHKLLKVIRKKLVRKTLDMIKKIADEKYNDTFWKEFGTNIKLGVIEDHSNRTRLAKLLRFQSSHHSTDITSLDQYVERMKEKQDKIYFMAGSSRKEAESSPFVERLLKKGYEVIYLTEPVDEYCIQALPEFDGKRFQNVAKEGVKFDESEKTKESREATEKEFEPLLNWMKDKALKDKIEKAVVSQRLTESPCALVASQYGWSGNMERIMKAQAYQTGKDISTNYYASQKKTFEINPRHPLIRDMLRRIKEDEDDKTVMDLAVVLFETATLRSGYLLPDTKAYGDRIERMLRLSLNIDPEAQVEEEPEEEPEDTSEDAEDSEQDEGEEMDAGTEEEEEETEKESTEKDEL	>tr|Q3UAD6|Q3UAD6_MOUSE Heat shock protein 90kDa beta (Grp94), member 1 OS=Mus musculus GN=Hsp90b1 PE=1 SV=1;>sp|P08113|ENPL_MOUSE Endoplasmin OS=Mus musculus GN=Hsp90b1 PE=1 SV=2	802	92.4	4.82	TRUE	High	IsMasterProtein	6351	0	573.273	45.6359	34	634	32	High	High	High	High	High	High	High	High		1.889	0.92	0.100205	-3.31898	69.2247	130.775	9	4.76	3	3	62.5	70.4	74.8	137.5	129.6	125.2	2.20065	1.84024	1.67486	1.13793	0.879894	0.74404	0.115088	0.096122	0.0909524	22323587522	23536978421	18246805794	49126471387	43313697857	30560837985	22323587522	23257414309	17093024277	2569166151	2235549734	1554652379	25	23	23	19	16	18	35.517	0	1077.66	45.6359	34	321	10230	45.6359	33	313	Q3UAD6	Heat shock protein 90kDa beta (Grp94), member 1 OS=Mus musculus GN=Hsp90b1 PE=1 SV=1	Hsp90b1	MRVLWVLGLCCVLLTFGFVRADDEVDVDGTVEEDLGKSREGSRTDDEVVQREEEAIQLDGLNASQIRELREKSEKFAFQAEVNRMMKLIINSLYKNKEIFLRELISNASDALDKIRLISLTDENALAGNEELTVKIKCDKEKNLLHVTDTGVGMTREELVKNLGTIAKSGTSEFLNKMTEAQEDGQSTSELIGQFGVGFYSAFLVADKVIVTSKHNNDTQHIWESDSNEFSVIADPRGNTLGRGTTITLVLKEEASDYLELDTIKNLVRKYSQFINFPIYVWSSKTETVEEPLEEDEAAKEEKEESDDEAAVEEEEEEKKPKTKKVEKTVWDWELMNDIKPIWQRPSKEVEEDEYKAFYKSFSKESDDPMAYIHFTAEGEVTFKSILFVPTSAPRGLFDEYGSKKSDYIKLYVRRVFITDDFHDMMPKYLNFVKGVVDSDDLPLNVSRETLQQHKLLKVIRKKLVRKTLDMIKKIADEKYNDTFWKEFGTNIKLGVIEDHSNRTRLAKLLRFQSSHHSTDITSLDQYVERMKEKQDKIYFMAGSSRKEAESSPFVERLLKKGYEVIYLTEPVDEYCIQALPEFDGKRFQNVAKEGVKFDESEKTKESREATEKEFEPLLNWMKDKALKDKIEKAVVSQRLTESPCALVASQYGWSGNMERIMKAQAYQTGKDISTNYYASQKKTFEINPRHPLIRDMLRRIKEDEDDKTVMDLAVVLFETATLRSGYLLPDTKAYGDRIERMLRLSLNIDPEAQVEEEPEEEPEDTSEDAEDSEQDEGEEMDAGTEEEEEETEKESTEKDEL	>tr|Q3UAD6|Q3UAD6_MOUSE Heat shock protein 90kDa beta (Grp94), member 1 OS=Mus musculus GN=Hsp90b1 PE=1 SV=1;>sp|P08113|ENPL_MOUSE Endoplasmin OS=Mus musculus GN=Hsp90b1 PE=1 SV=2	802	92.4	4.82	TRUE	High	IsMasterProtein	6688	0	661.066	47.2569	37	737	35	High	High	High	High	High	High	High	High		2.102	1.07	0.107288	-3.22044	64.471	135.529	2.7	1.28	3	3	62.9	66.3	64.2	137.1	133.7	135.8	2.18152	2.01593	2.11354	1.12533	1.01145	1.07966	0.110122	0.104513	0.107302	3.58301e+10	3.54725e+10	3.37995e+10	7.81639e+10	7.15101e+10	7.14367e+10	3.58301e+10	3.5344e+10	3.37818e+10	3.94567e+09	3.69389e+09	3.62485e+09	30	29	29	25	24	21	41.17	0	1175.3	47.2569	37	372	10574	47.2569	37	365
			Q8C2Q7	Q8C2Q7	Heterogeneous nuclear ribonucleoprotein H OS=Mus musculus GN=Hnrnph1 PE=1 SV=1	Hnrnph1	MMLGAEGGEGFVVKVRGLPWSCSADEVQRFFSDCKIQNGAQGIRFIYTREGRPSGEAFVELESEDEVKLALKKDRETMGHRYVEVFKSNNVEMDWVLKHTGPNSPDTANDGFVRLRGLPFGCSKEEIVQFFSGLEIVPNGITLPVDFQGRSTGEAFVQFASQEIAEKALKKHKERIGHRYIEIFKSSRAEVRTHYDPPRKLMAMQRPGPYDRPGAGRGYNSIGRGAGFERMRRGAYGGGYGGYDDYNGYNDGYGFGSDRFGRDLNYCFSGMSDHRYGDGGSTFQSTTGHCVHMRGLPYRATENDIYNFFSPLNPVRVHIEIGPDGRVTGEADVEFATHEDAVAAMSKDKANMQHRYVELFLNSTAGASGGAYEHRYVELFLNSTAGASGGAYGSQMMGGMGLSNQSSYGGPASQQLSGGYGGGYGGQSSMSGYGSQGAVNSSYYSNGSRASMGVNGMGGMSSMSSMSGGWGM	>tr|Q8C2Q7|Q8C2Q7_MOUSE Heterogeneous nuclear ribonucleoprotein H OS=Mus musculus GN=Hnrnph1 PE=1 SV=1	472	51.2	6.8	TRUE	High	IsMasterProtein	2413	0	411.403	50.2119	17	539	8	High	High	High	Peak Found	Peak Found	Peak Found	High	Peak Found	Acetyl [N-Term]	1.946	0.96	0.110452	-3.1785	67.8773	132.123	1.2	0.62	3	3	67.8	67.1	68.7	132.2	132.9	131.3	1.95075	1.97992	1.90966	0.964029	0.985441	0.933312	0.11081	0.110592	0.109957	3.5622e+10	3.04099e+10	2.67765e+10	6.94896e+10	6.02092e+10	5.11339e+10	3.5622e+10	30087590579	2.60439e+10	3.94728e+09	3.32743e+09	2863716593	10	10	9	10	9	9	36.751	6	963.13	50.2119	17	277	10777	47.2458	16	262	Q8C2Q7	Heterogeneous nuclear ribonucleoprotein H OS=Mus musculus GN=Hnrnph1 PE=1 SV=1	Hnrnph1	MMLGAEGGEGFVVKVRGLPWSCSADEVQRFFSDCKIQNGAQGIRFIYTREGRPSGEAFVELESEDEVKLALKKDRETMGHRYVEVFKSNNVEMDWVLKHTGPNSPDTANDGFVRLRGLPFGCSKEEIVQFFSGLEIVPNGITLPVDFQGRSTGEAFVQFASQEIAEKALKKHKERIGHRYIEIFKSSRAEVRTHYDPPRKLMAMQRPGPYDRPGAGRGYNSIGRGAGFERMRRGAYGGGYGGYDDYNGYNDGYGFGSDRFGRDLNYCFSGMSDHRYGDGGSTFQSTTGHCVHMRGLPYRATENDIYNFFSPLNPVRVHIEIGPDGRVTGEADVEFATHEDAVAAMSKDKANMQHRYVELFLNSTAGASGGAYEHRYVELFLNSTAGASGGAYGSQMMGGMGLSNQSSYGGPASQQLSGGYGGGYGGQSSMSGYGSQGAVNSSYYSNGSRASMGVNGMGGMSSMSSMSGGWGM	>tr|Q8C2Q7|Q8C2Q7_MOUSE Heterogeneous nuclear ribonucleoprotein H OS=Mus musculus GN=Hnrnph1 PE=1 SV=1	472	51.2	6.8	TRUE	High	IsMasterProtein	2393	0	329.295	48.0932	15	676	7	High	High	High	Peak Found	Peak Found	Peak Found	High	Peak Found	Acetyl [N-Term]	1.891	0.92	0.100145	-3.31983	69.1828	130.817	4.52	2.39	3	3	68.5	66.4	72.6	131.5	133.6	127.4	1.9187	2.01033	1.75532	0.94013	1.00743	0.81173	0.100342	0.105007	0.0953216	39393527727	35892408476	29055804719	75584382150	72155680706	51002107749	39393527727	35466090827	27218548881	3952835013	3724170892	2594514855	10	10	9	7	8	8	27.943	6	1100.13	48.0932	15	348	12238	45.1271	14	328	Q8C2Q7	Heterogeneous nuclear ribonucleoprotein H OS=Mus musculus GN=Hnrnph1 PE=1 SV=1	Hnrnph1	MMLGAEGGEGFVVKVRGLPWSCSADEVQRFFSDCKIQNGAQGIRFIYTREGRPSGEAFVELESEDEVKLALKKDRETMGHRYVEVFKSNNVEMDWVLKHTGPNSPDTANDGFVRLRGLPFGCSKEEIVQFFSGLEIVPNGITLPVDFQGRSTGEAFVQFASQEIAEKALKKHKERIGHRYIEIFKSSRAEVRTHYDPPRKLMAMQRPGPYDRPGAGRGYNSIGRGAGFERMRRGAYGGGYGGYDDYNGYNDGYGFGSDRFGRDLNYCFSGMSDHRYGDGGSTFQSTTGHCVHMRGLPYRATENDIYNFFSPLNPVRVHIEIGPDGRVTGEADVEFATHEDAVAAMSKDKANMQHRYVELFLNSTAGASGGAYEHRYVELFLNSTAGASGGAYGSQMMGGMGLSNQSSYGGPASQQLSGGYGGGYGGQSSMSGYGSQGAVNSSYYSNGSRASMGVNGMGGMSSMSSMSGGWGM	>tr|Q8C2Q7|Q8C2Q7_MOUSE Heterogeneous nuclear ribonucleoprotein H OS=Mus musculus GN=Hnrnph1 PE=1 SV=1	472	51.2	6.8	TRUE	High	IsMasterProtein	2518	0	401.565	50.2119	17	563	9	High	High	High	Peak Found	High	Peak Found	High	High	Acetyl [N-Term]	1.945	0.96	0.0992603	-3.33264	67.9133	132.087	2.59	1.33	3	3	66.7	69.9	67.2	133.3	130.1	132.8	2.00068	1.86025	1.97776	1.00049	0.895499	0.983865	0.100993	0.0964416	0.100408	2.76957e+10	2.62345e+10	2.59214e+10	5.54103e+10	4.88028e+10	5.12663e+10	2.76957e+10	26139460376	2.59078e+10	2797079174	2.52093e+09	2.60136e+09	11	12	10	8	9	8	30.623	7	947.17	50.2119	17	298	9321	47.2458	16	265
			P63085	P63085	Mitogen-activated protein kinase 1 OS=Mus musculus GN=Mapk1 PE=1 SV=3	Mapk1	MAAAAAAGPEMVRGQVFDVGPRYTNLSYIGEGAYGMVCSAYDNLNKVRVAIKKISPFEHQTYCQRTLREIKILLRFRHENIIGINDIIRAPTIEQMKDVYIVQDLMETDLYKLLKTQHLSNDHICYFLYQILRGLKYIHSANVLHRDLKPSNLLLNTTCDLKICDFGLARVADPDHDHTGFLTEYVATRWYRAPEIMLNSKGYTKSIDIWSVGCILAEMLSNRPIFPGKHYLDQLNHILGILGSPSQEDLNCIINLKARNYLLSLPHKNKVPWNRLFPNADSKALDLLDKMLTFNPHKRIEVEQALAHPYLEQYYDPSDEPIAEAPFKFDMELDDLPKEKLKELIFEETARFQPGYRS	>sp|P63085|MK01_MOUSE Mitogen-activated protein kinase 1 OS=Mus musculus GN=Mapk1 PE=1 SV=3	358	41.2	6.98	TRUE	High	IsMasterProtein	3845	0	684.121	80.1676	25	581	18	High	High	High	High	High	High	High	High		1.945	0.96	0.111618	-3.16335	67.9118	132.088	20.96	10.77	3	3	53.3	81.7	68.8	146.7	118.3	131.2	2.75575	1.44882	1.90648	1.46244	0.53488	0.930908	0.156537	0.0809263	0.109774	54014592221	5.88332e+10	5.61678e+10	1.4885e+11	8.52388e+10	1.07083e+11	54014592221	5.82095e+10	5.4631e+10	8455282621	4.71068e+09	5.99708e+09	24	23	20	14	14	13	1349.31	7	1037.19	80.1676	25	295	8091	80.1676	25	286	P63085	Mitogen-activated protein kinase 1 OS=Mus musculus GN=Mapk1 PE=1 SV=3	Mapk1	MAAAAAAGPEMVRGQVFDVGPRYTNLSYIGEGAYGMVCSAYDNLNKVRVAIKKISPFEHQTYCQRTLREIKILLRFRHENIIGINDIIRAPTIEQMKDVYIVQDLMETDLYKLLKTQHLSNDHICYFLYQILRGLKYIHSANVLHRDLKPSNLLLNTTCDLKICDFGLARVADPDHDHTGFLTEYVATRWYRAPEIMLNSKGYTKSIDIWSVGCILAEMLSNRPIFPGKHYLDQLNHILGILGSPSQEDLNCIINLKARNYLLSLPHKNKVPWNRLFPNADSKALDLLDKMLTFNPHKRIEVEQALAHPYLEQYYDPSDEPIAEAPFKFDMELDDLPKEKLKELIFEETARFQPGYRS	>sp|P63085|MK01_MOUSE Mitogen-activated protein kinase 1 OS=Mus musculus GN=Mapk1 PE=1 SV=3	358	41.2	6.98	TRUE	High	IsMasterProtein	3768	0	486.489	61.7318	18	773	13	High	High	High	High	High	High	High	High		1.633	0.71	0.0866898	-3.52799	75.9575	124.042	11.79	7.22	3	3	74.2	85.7	68	125.8	114.3	132	1.69586	1.33456	1.94051	0.762015	0.416363	0.956436	0.0886882	0.0697086	0.105378	30051949797	44946992763	43858527293	50963831500	59984406148	85107924993	30051949797	44413127884	41085266112	2665254538	3095974942	4329502945	16	18	20	11	13	14	299.788	4	1131.15	61.7318	18	395	8597	61.7318	18	378	P63085	Mitogen-activated protein kinase 1 OS=Mus musculus GN=Mapk1 PE=1 SV=3	Mapk1	MAAAAAAGPEMVRGQVFDVGPRYTNLSYIGEGAYGMVCSAYDNLNKVRVAIKKISPFEHQTYCQRTLREIKILLRFRHENIIGINDIIRAPTIEQMKDVYIVQDLMETDLYKLLKTQHLSNDHICYFLYQILRGLKYIHSANVLHRDLKPSNLLLNTTCDLKICDFGLARVADPDHDHTGFLTEYVATRWYRAPEIMLNSKGYTKSIDIWSVGCILAEMLSNRPIFPGKHYLDQLNHILGILGSPSQEDLNCIINLKARNYLLSLPHKNKVPWNRLFPNADSKALDLLDKMLTFNPHKRIEVEQALAHPYLEQYYDPSDEPIAEAPFKFDMELDDLPKEKLKELIFEETARFQPGYRS	>sp|P63085|MK01_MOUSE Mitogen-activated protein kinase 1 OS=Mus musculus GN=Mapk1 PE=1 SV=3	358	41.2	6.98	TRUE	High	IsMasterProtein	3977	0	664.709	70.6704	23	618	16	High	High	High	High	High	High	High	High		1.698	0.76	0.0866546	-3.52858	74.14	125.86	3.99	2.35	3	3	70.7	75.7	76	129.3	124.3	124	1.82785	1.64192	1.63185	0.87015	0.71538	0.706506	0.0922689	0.0851222	0.0828469	5.26802e+10	5.29905e+10	5.23505e+10	9.62917e+10	8.70058e+10	8.54281e+10	5.26802e+10	5.27985e+10	52323096391	4.86075e+09	4.49433e+09	4.33481e+09	20	28	23	15	17	12	817.547	6	1112.33	70.6704	23	317	8297	70.6704	23	301
			P32921-2	P32921-2	Isoform 2 of Tryptophan--tRNA ligase, cytoplasmic OS=Mus musculus GN=Wars	Wars	MADMPSGESCTSPLELFNSIATQGELVRSLKAGNAPKDEIDSAVKMLLSLKMSYKAAMGEEYKAGCPPGNPTAGRNCDSDATKASEDFVDPWTVRTSSAKGIDYDKLIVQFGSSKIDKELINRIERATGQRPHRFLRRGIFFSHRDMNQILDAYENKKPFYLYTGRGPSSEAMHLGHLVPFIFTKWLQDVFNVPLVIQMSDDEKYLWKDLTLEQAYSYTVENAKDIIACGFDINKTFIFSDLEYMGQSPGFYRNVVKIQKHVTFNQVKGIFGFTDSDCIGKISFPAVQAAPSFSNSFPKIFRDRTDIQCLIPCAIDQDPYFRMTRDVAPRIGHPKPALLHSTFFPALQGAQTKMSASDPNSSIFLTDTAKQIKSKVNKHAFSGGRDTVEEHRQFGGNCEVDVSFMYLTFFLEDDDRLEQIRKDYTSGAMLTGELKKTLIDVLQPLIAEHQARRKAVTEETVKEFMTPRQLSFHFQ	>sp|P32921-2|SYWC_MOUSE Isoform 2 of Tryptophan--tRNA ligase, cytoplasmic OS=Mus musculus GN=Wars;>tr|Q3U6U7|Q3U6U7_MOUSE Putative uncharacterized protein OS=Mus musculus GN=Wars PE=2 SV=1	475	53.6	7.08	TRUE	High	IsMasterProtein	2892	0	333.87	66.5263	27	270	27	High	High	High	High	High	High	High	High		1.95	0.96	0.110798	-3.174	67.7999	132.2	7.46	3.83	3	3	71.2	70.2	62	128.8	129.8	138	1.80865	1.84875	2.2266	0.854916	0.886547	1.15484	0.102739	0.103265	0.128207	8.74715e+09	8.50179e+09	1.03154e+10	1.58206e+10	1.57177e+10	2.29682e+10	8.74715e+09	8.41167e+09	10033149431	8.9867e+08	868628965	1.28632e+09	13	15	15	8	7	12	16.475	0	482.11	66.5263	27	136	4057	66.5263	27	134	P32921-2	Isoform 2 of Tryptophan--tRNA ligase, cytoplasmic OS=Mus musculus GN=Wars	Wars	MADMPSGESCTSPLELFNSIATQGELVRSLKAGNAPKDEIDSAVKMLLSLKMSYKAAMGEEYKAGCPPGNPTAGRNCDSDATKASEDFVDPWTVRTSSAKGIDYDKLIVQFGSSKIDKELINRIERATGQRPHRFLRRGIFFSHRDMNQILDAYENKKPFYLYTGRGPSSEAMHLGHLVPFIFTKWLQDVFNVPLVIQMSDDEKYLWKDLTLEQAYSYTVENAKDIIACGFDINKTFIFSDLEYMGQSPGFYRNVVKIQKHVTFNQVKGIFGFTDSDCIGKISFPAVQAAPSFSNSFPKIFRDRTDIQCLIPCAIDQDPYFRMTRDVAPRIGHPKPALLHSTFFPALQGAQTKMSASDPNSSIFLTDTAKQIKSKVNKHAFSGGRDTVEEHRQFGGNCEVDVSFMYLTFFLEDDDRLEQIRKDYTSGAMLTGELKKTLIDVLQPLIAEHQARRKAVTEETVKEFMTPRQLSFHFQ	>sp|P32921-2|SYWC_MOUSE Isoform 2 of Tryptophan--tRNA ligase, cytoplasmic OS=Mus musculus GN=Wars;>tr|Q3U6U7|Q3U6U7_MOUSE Putative uncharacterized protein OS=Mus musculus GN=Wars PE=2 SV=1	475	53.6	7.08	TRUE	High	IsMasterProtein	2847	0	302.358	54.5263	20	275	20	High	High	High	Peak Found	High	High	High	High		1.729	0.79	0.092565	-3.43339	73.2951	126.705	20.92	12.1	3	3	55.6	81.6	82.7	144.4	118.4	117.3	2.59712	1.45081	1.41898	1.37691	0.536858	0.504854	0.135822	0.0757807	0.077057	5818502152	5866391073	5689219272	15111360215	8511017399	8072884142	5818502152	5796712103	5329478717	7.90279e+08	4.39279e+08	4.10674e+08	11	11	10	7	9	9	14.199	0	492.1	54.5263	20	138	4232	54.5263	20	137	P32921-2	Isoform 2 of Tryptophan--tRNA ligase, cytoplasmic OS=Mus musculus GN=Wars	Wars	MADMPSGESCTSPLELFNSIATQGELVRSLKAGNAPKDEIDSAVKMLLSLKMSYKAAMGEEYKAGCPPGNPTAGRNCDSDATKASEDFVDPWTVRTSSAKGIDYDKLIVQFGSSKIDKELINRIERATGQRPHRFLRRGIFFSHRDMNQILDAYENKKPFYLYTGRGPSSEAMHLGHLVPFIFTKWLQDVFNVPLVIQMSDDEKYLWKDLTLEQAYSYTVENAKDIIACGFDINKTFIFSDLEYMGQSPGFYRNVVKIQKHVTFNQVKGIFGFTDSDCIGKISFPAVQAAPSFSNSFPKIFRDRTDIQCLIPCAIDQDPYFRMTRDVAPRIGHPKPALLHSTFFPALQGAQTKMSASDPNSSIFLTDTAKQIKSKVNKHAFSGGRDTVEEHRQFGGNCEVDVSFMYLTFFLEDDDRLEQIRKDYTSGAMLTGELKKTLIDVLQPLIAEHQARRKAVTEETVKEFMTPRQLSFHFQ	>sp|P32921-2|SYWC_MOUSE Isoform 2 of Tryptophan--tRNA ligase, cytoplasmic OS=Mus musculus GN=Wars;>tr|Q3U6U7|Q3U6U7_MOUSE Putative uncharacterized protein OS=Mus musculus GN=Wars PE=2 SV=1	475	53.6	7.08	TRUE	High	IsMasterProtein	3008	0	362.209	56	22	300	22	High	High	High	High	High	High	High	High		1.823	0.87	0.0931152	-3.42484	70.8439	129.156	6.22	3.41	3	3	72.8	65.8	73.9	127.2	134.2	126.1	1.74791	2.0394	1.70465	0.805634	1.02814	0.769479	0.0882336	0.105729	0.0865432	7850237538	9.18579e+09	8.82027e+09	1.37215e+10	1.87335e+10	1.50355e+10	7850237538	9152519896	8815649332	6.92655e+08	9.67687e+08	7.62934e+08	13	18	14	11	14	11	12.219	0	530.58	56	22	149	4498	56	22	151
			B7ZWC0	B7ZWC0	N-myc downstream regulated gene 1 OS=Mus musculus GN=Ndrg1 PE=2 SV=1	Ndrg1	MSRELHDVDLAEVKPLVEKGESITGLLQEFDVQEQDIETLHGSLHVTLCGTPKGNRPVILTYHDIGMNHKTCYNSLFNSEDMQEITQHFAVCHVDAPGQQDGAPSFPVGYMYPSMDQLAEMLPGVLHQFGLKSVIGMGTGAGAYILTRFALNNPEMVEGLVLMNVNPCAEGWMDWAASKISGWTQALPDMVVSHLFGKEEIHNNVEVVHTYRQHILNDMNPSNLHLFISAYNSRRDLEIERPMPGTHTVTLQCPALLVVGDNSPAVDAVVECNSKLDPTKTTLLKMADCGGLPQISQPAKLAEAFKYFVQGMGYMPSASMTRLMRSRTASGSSVTSLEGTRSRSHTSEGPRSRSHTSEGSRSRSHTSEDARLNITPNSGATGNNAGPKSMEVSC	>tr|B7ZWC0|B7ZWC0_MOUSE N-myc downstream regulated gene 1 OS=Mus musculus GN=Ndrg1 PE=2 SV=1	394	43	6.1	TRUE	High	IsMasterProtein	4722	0	544.424	68.7817	14	351	14	High	High	High	High	High	High	High	High		1.942	0.96	0.1102	-3.18181	67.9848	132.015	2.39	1.23	3	3	68	66.4	69.6	132	133.6	130.4	1.94214	2.01362	1.8731	0.957644	1.00979	0.905428	0.110321	0.112474	0.107852	23246469366	2.3497e+10	2.6097e+10	4.51478e+10	4.7314e+10	4.88822e+10	23246469366	23247929093	25382977419	2.56457e+09	2.61479e+09	2.73762e+09	16	16	16	13	13	11	407.424	0	731.26	68.7817	14	179	6424	68.7817	14	172	B7ZWC0	N-myc downstream regulated gene 1 OS=Mus musculus GN=Ndrg1 PE=2 SV=1	Ndrg1	MSRELHDVDLAEVKPLVEKGESITGLLQEFDVQEQDIETLHGSLHVTLCGTPKGNRPVILTYHDIGMNHKTCYNSLFNSEDMQEITQHFAVCHVDAPGQQDGAPSFPVGYMYPSMDQLAEMLPGVLHQFGLKSVIGMGTGAGAYILTRFALNNPEMVEGLVLMNVNPCAEGWMDWAASKISGWTQALPDMVVSHLFGKEEIHNNVEVVHTYRQHILNDMNPSNLHLFISAYNSRRDLEIERPMPGTHTVTLQCPALLVVGDNSPAVDAVVECNSKLDPTKTTLLKMADCGGLPQISQPAKLAEAFKYFVQGMGYMPSASMTRLMRSRTASGSSVTSLEGTRSRSHTSEGPRSRSHTSEGSRSRSHTSEDARLNITPNSGATGNNAGPKSMEVSC	>tr|B7ZWC0|B7ZWC0_MOUSE N-myc downstream regulated gene 1 OS=Mus musculus GN=Ndrg1 PE=2 SV=1	394	43	6.1	TRUE	High	IsMasterProtein	4635	0	327.056	52.2843	12	258	12	High	High	High	High	High	High	High	High		2.308	1.21	0.122363	-3.03076	60.4562	139.544	7.3	3.16	3	3	60.3	64.9	56.1	139.7	135.1	143.9	2.31617	2.07978	2.5639	1.21174	1.05643	1.35834	0.121129	0.108634	0.139231	11958735624	13290783333	9955996242	27698422086	27641881024	25526142101	11958735624	13132919992	9326458964	1448543859	1426680307	1298533684	13	11	12	8	6	7	76.426	0	504.74	52.2843	12	131	4035	52.2843	12	127	B7ZWC0	N-myc downstream regulated gene 1 OS=Mus musculus GN=Ndrg1 PE=2 SV=1	Ndrg1	MSRELHDVDLAEVKPLVEKGESITGLLQEFDVQEQDIETLHGSLHVTLCGTPKGNRPVILTYHDIGMNHKTCYNSLFNSEDMQEITQHFAVCHVDAPGQQDGAPSFPVGYMYPSMDQLAEMLPGVLHQFGLKSVIGMGTGAGAYILTRFALNNPEMVEGLVLMNVNPCAEGWMDWAASKISGWTQALPDMVVSHLFGKEEIHNNVEVVHTYRQHILNDMNPSNLHLFISAYNSRRDLEIERPMPGTHTVTLQCPALLVVGDNSPAVDAVVECNSKLDPTKTTLLKMADCGGLPQISQPAKLAEAFKYFVQGMGYMPSASMTRLMRSRTASGSSVTSLEGTRSRSHTSEGPRSRSHTSEGSRSRSHTSEDARLNITPNSGATGNNAGPKSMEVSC	>tr|B7ZWC0|B7ZWC0_MOUSE N-myc downstream regulated gene 1 OS=Mus musculus GN=Ndrg1 PE=2 SV=1	394	43	6.1	TRUE	High	IsMasterProtein	4870	0	410.329	68.7817	14	275	14	High	High	High	High	High	High	High	High		2.209	1.14	0.11289	-3.147	62.3337	137.666	7.91	3.58	3	3	64.7	56.7	65.6	135.3	143.3	134.4	2.09069	2.52948	2.04761	1.06398	1.33884	1.03394	0.105537	0.131136	0.103955	1.81796e+10	1.5227e+10	1.44554e+10	3.8008e+10	3.85163e+10	2.95992e+10	1.81796e+10	1.51718e+10	14447866720	1.91862e+09	1.98958e+09	1.50193e+09	15	15	9	10	11	7	76.426	0	527.92	68.7817	14	142	4610	68.7817	14	133
			Q20BD0	Q20BD0	Heterogeneous nuclear ribonucleoprotein A/B OS=Mus musculus GN=Hnrnpab PE=1 SV=1	Hnrnpab	MSDAAEEQPMETTGATENGHEAAPEGEAPVEPSAAAAAPAASAGSGGGTTTAPSGNQNGAEGDQINASKNEEDAGKMFVGGLSWDTSKKDLKDYFTKFGEVVDCTIKMDPNTGRSRGFGFILFKDSSSVEKVLDQKEHRLDGRVIDPKKAMAMKKDPVKKIFVGGLNPEATEEKIREYFGQFGEIEAIELPIDPKLNKRRGFVFITFKEEDPVKKVLEKKFHTVSGSKCEIKVAQPKEVYQQQQYGSGGRGNRNRGNRGSGGGQSQSWNQGYGNYWNQGYGYQQGYGPGYGGYDYSPYGYYGYGPGYDYSQGSTNYGKSQRRGGHQNNYKPY	>tr|Q20BD0|Q20BD0_MOUSE Heterogeneous nuclear ribonucleoprotein A/B OS=Mus musculus GN=Hnrnpab PE=1 SV=1	332	36.2	6.95	TRUE	High	IsMasterProtein	5019	0	124.129	26.506	9	210	8	High	High	High	High	High	High	High	High		1.949	0.96	0.110908	-3.17256	67.8209	132.179	10.51	5.39	3	3	59.6	72.7	71.2	140.4	127.3	128.8	2.35369	1.75213	1.81073	1.23493	0.809108	0.85657	0.133699	0.097868	0.104261	1.27634e+10	1.75631e+10	1.68148e+10	3.0041e+10	3.07728e+10	3.0447e+10	1.27634e+10	17376940126	1.63547e+10	1.70645e+09	1.70065e+09	1.70516e+09	9	9	10	7	9	10	27.943	0	284.74	26.506	9	106	2338	26.506	9	104	Q20BD0	Heterogeneous nuclear ribonucleoprotein A/B OS=Mus musculus GN=Hnrnpab PE=1 SV=1	Hnrnpab	MSDAAEEQPMETTGATENGHEAAPEGEAPVEPSAAAAAPAASAGSGGGTTTAPSGNQNGAEGDQINASKNEEDAGKMFVGGLSWDTSKKDLKDYFTKFGEVVDCTIKMDPNTGRSRGFGFILFKDSSSVEKVLDQKEHRLDGRVIDPKKAMAMKKDPVKKIFVGGLNPEATEEKIREYFGQFGEIEAIELPIDPKLNKRRGFVFITFKEEDPVKKVLEKKFHTVSGSKCEIKVAQPKEVYQQQQYGSGGRGNRNRGNRGSGGGQSQSWNQGYGNYWNQGYGYQQGYGPGYGGYDYSPYGYYGYGPGYDYSQGSTNYGKSQRRGGHQNNYKPY	>tr|Q20BD0|Q20BD0_MOUSE Heterogeneous nuclear ribonucleoprotein A/B OS=Mus musculus GN=Hnrnpab PE=1 SV=1	332	36.2	6.95	TRUE	High	IsMasterProtein	4941	0	126.358	24.3976	10	261	9	High	High	High	High	High	High	High	High		1.612	0.69	0.0853859	-3.54986	76.559	123.441	4.29	2.66	3	3	72.8	78.4	78.6	127.2	121.6	121.4	1.74838	1.55242	1.54615	0.806019	0.634523	0.628677	0.091435	0.0810884	0.0839627	14929013129	15961408135	15278703525	26101591552	24778876250	23623111328	14929013129	15771824034	14312600968	1365034443	1278912052	1201725105	10	10	10	6	8	8	33.551	0	350.78	24.3976	10	131	3057	24.3976	10	130	Q20BD0	Heterogeneous nuclear ribonucleoprotein A/B OS=Mus musculus GN=Hnrnpab PE=1 SV=1	Hnrnpab	MSDAAEEQPMETTGATENGHEAAPEGEAPVEPSAAAAAPAASAGSGGGTTTAPSGNQNGAEGDQINASKNEEDAGKMFVGGLSWDTSKKDLKDYFTKFGEVVDCTIKMDPNTGRSRGFGFILFKDSSSVEKVLDQKEHRLDGRVIDPKKAMAMKKDPVKKIFVGGLNPEATEEKIREYFGQFGEIEAIELPIDPKLNKRRGFVFITFKEEDPVKKVLEKKFHTVSGSKCEIKVAQPKEVYQQQQYGSGGRGNRNRGNRGSGGGQSQSWNQGYGNYWNQGYGYQQGYGPGYGGYDYSPYGYYGYGPGYDYSQGSTNYGKSQRRGGHQNNYKPY	>tr|Q20BD0|Q20BD0_MOUSE Heterogeneous nuclear ribonucleoprotein A/B OS=Mus musculus GN=Hnrnpab PE=1 SV=1	332	36.2	6.95	TRUE	High	IsMasterProtein	5178	0	143.943	26.8072	11	229	10	High	High	High	High	High	High	High	High		1.938	0.95	0.0989092	-3.33775	68.083	131.917	4.08	2.11	3	3	66.7	71.3	66.3	133.3	128.7	133.7	1.99782	1.80571	2.01884	0.998428	0.852569	1.01352	0.100849	0.093614	0.102494	14929129815	1.55981e+10	1.53639e+10	2.98257e+10	2.81657e+10	3.10171e+10	14929129815	15541623724	15355806129	1.50559e+09	1.45491e+09	1.57388e+09	10	11	10	8	7	8	40.246	0	323.42	26.8072	11	115	3231	26.8072	11	114
			Q8VHL1	Q8VHL1	Histone-lysine N-methyltransferase SETD7 OS=Mus musculus GN=Setd7 PE=1 SV=2	Setd7	MDSDDEVVEEAVEGHLDDDGLPHGFCTVTYSSTDRFEGNFVHGEKNGRGKFFFFDGSTLEGYYVDDALQGQGVYTYEDGGVLQGTYVDGELNGPAQEYDSDGRLIFKGQYKDNNRHGVCWIHYPDGGSLVGEVNEDGEMTGEKIAYVYPDQRTALYGKFIDGEMLEGKLATLMATEEGRPHFEVTSGSSVYHFDKSTSSCISSDALLPDPYESERVYVADSLISSAGEGLFSKVAVGPNTVMSFYNGVRITHQEVDSRDWALNGNTLSLDEETVIDVPEPYNHVSKYCASLGHKANHSFTPNCVYDLFVHPRFGPIKCIRTLRAVEAEEELTVAYGYDHSPPGKSGPEAPEWYQVELKAFQATQQK	>sp|Q8VHL1|SETD7_MOUSE Histone-lysine N-methyltransferase SETD7 OS=Mus musculus GN=Setd7 PE=1 SV=2	366	40.5	4.65	TRUE	High	IsMasterProtein	1122	0	162.02	43.7158	9	116	9	High	High	High	High	Peak Found	High	High	High		1.945	0.96	0.110417	-3.17897	67.9009	132.099	3.11	1.6	3	3	65.6	68.4	69.7	134.4	131.6	130.3	2.04953	1.92377	1.86887	1.03529	0.943934	0.902164	0.116421	0.107455	0.107609	6725649468	5.76424e+09	7.48418e+09	1.37844e+10	1.10891e+10	1.39869e+10	6725649468	5703136304	7279417328	783006854	612831431	7.83329e+08	6	4	8	5	4	5	10.45	0	199.11	43.7158	9	58	2137	43.7158	9	58	Q8VHL1	Histone-lysine N-methyltransferase SETD7 OS=Mus musculus GN=Setd7 PE=1 SV=2	Setd7	MDSDDEVVEEAVEGHLDDDGLPHGFCTVTYSSTDRFEGNFVHGEKNGRGKFFFFDGSTLEGYYVDDALQGQGVYTYEDGGVLQGTYVDGELNGPAQEYDSDGRLIFKGQYKDNNRHGVCWIHYPDGGSLVGEVNEDGEMTGEKIAYVYPDQRTALYGKFIDGEMLEGKLATLMATEEGRPHFEVTSGSSVYHFDKSTSSCISSDALLPDPYESERVYVADSLISSAGEGLFSKVAVGPNTVMSFYNGVRITHQEVDSRDWALNGNTLSLDEETVIDVPEPYNHVSKYCASLGHKANHSFTPNCVYDLFVHPRFGPIKCIRTLRAVEAEEELTVAYGYDHSPPGKSGPEAPEWYQVELKAFQATQQK	>sp|Q8VHL1|SETD7_MOUSE Histone-lysine N-methyltransferase SETD7 OS=Mus musculus GN=Setd7 PE=1 SV=2	366	40.5	4.65	TRUE	High	IsMasterProtein	1116	0	163.95	57.1038	11	100	11	High	High	High	High	Peak Found	Peak Found	High	High		2.161	1.11	0.11452	-3.12632	63.2728	136.727	6.68	3.09	3	3	60.6	68.1	61	139.4	131.9	139	2.299	1.93473	2.27629	1.20101	0.952135	1.18668	0.120231	0.101058	0.123613	5383745526	3538147038	3487189290	12377218762	6845373030	7937844992	5383745526	3496122148	3266687434	647291177	3.5331e+08	403804032	8	7	4	5	5	3	12.111	0	178.6	57.1038	11	51	1916	57.1038	11	49	Q8VHL1	Histone-lysine N-methyltransferase SETD7 OS=Mus musculus GN=Setd7 PE=1 SV=2	Setd7	MDSDDEVVEEAVEGHLDDDGLPHGFCTVTYSSTDRFEGNFVHGEKNGRGKFFFFDGSTLEGYYVDDALQGQGVYTYEDGGVLQGTYVDGELNGPAQEYDSDGRLIFKGQYKDNNRHGVCWIHYPDGGSLVGEVNEDGEMTGEKIAYVYPDQRTALYGKFIDGEMLEGKLATLMATEEGRPHFEVTSGSSVYHFDKSTSSCISSDALLPDPYESERVYVADSLISSAGEGLFSKVAVGPNTVMSFYNGVRITHQEVDSRDWALNGNTLSLDEETVIDVPEPYNHVSKYCASLGHKANHSFTPNCVYDLFVHPRFGPIKCIRTLRAVEAEEELTVAYGYDHSPPGKSGPEAPEWYQVELKAFQATQQK	>sp|Q8VHL1|SETD7_MOUSE Histone-lysine N-methyltransferase SETD7 OS=Mus musculus GN=Setd7 PE=1 SV=2	366	40.5	4.65	TRUE	High	IsMasterProtein	1186	0	121.88	43.7158	9	72	9	High	High	High	Peak Found	Peak Found	High	High	High		2.155	1.11	0.1101	-3.18311	63.3824	136.618	6.37	2.96	3	3	67.9	60.2	62	132.1	139.8	138	1.94416	2.32136	2.22581	0.959147	1.21497	1.15433	0.0981401	0.120347	0.113002	3748355420	2.34163e+09	3.79859e+09	7.2874e+09	5.43577e+09	8.45493e+09	3748355420	2333146960	3796598626	3.67864e+08	280787270	429021561	4	2	4	4	2	3	4.817	0	125.55	43.7158	9	36	1276	43.7158	9	36
			Q6A0A9	Q6A0A9	Constitutive coactivator of PPAR-gamma-like protein 1 OS=Mus musculus GN=FAM120A PE=1 SV=2	FAM120A	MGVQGFQDYIEKHCPSAVVPVELQKLARGSLVGGGRQRPPQTPLRLLVDADNCLHRLYGGFYTDWVSGGQWNHMLGYLAALAKACFGGNIELFVFFNGALEKARLHEWVKRQGNERQTAQQIVSHVQNKGTPPPKVWFLPPVCMAHCIRLALIRFHVKVAQSIEDHHQEVIGFCRENGFHGLVAYDSDYALCNIPYYFSAHALKLSRNGKSLTTSQYLMHEVAKQLDLNPNRFPIFAALLGNHILPDEDLASFHWSLLGPEHPLASLKVRAHQLVLPPCDVVIKAVADYVRNIHDTSDLDAIAKDVFQHSQSRTDDKVIRFKRAVGYYSATSKPMPFHPPHYLARPNPFGMPGMVPPYVPPQMLNIPQTSLQAKPAVPQVPSPGGTPGQAPYPYSLSEPALTLDTSGKNLTEQNSYSNIPHEGKHTPLYERSSPINLAQSGSPNHVDSAYFPGSSTSSSSDNDEGGGGATNHISGNKIGWEKTGSHAEPLARGDPGDQVKVEGSSTASSGSQLAEGKGSHMGTVQPIPCLLSMPTRNHMDITTPPLPPVAPEVLRVAEHRHKKGLMYPYIFHILTKGEIKIAVSIEDEANKDLPPAALLYRPVRQYVYGVLFSLAESRKKTERLAFRKNRLPPEFSPLIIKEWAAYKGKSPQTPELVEALAFREWTCPNLKRLWLGKAVEDKNRRMRAFLACMRSDTPAMLNPANVPTHLMVLCCVLRYMVQWPGARILRRQELDAFLAQALSPKLYEPDQLQELKIDNLDPRGIQLSALFMSGVDMALFANDACGQPIPWEHCCPWMYFDGKLFQSKLLKASREKTPLIDLCDGQAEQAAKVEKMRQSILEGLSFSRQNHPLPFPPPPALPFYPASVYPRHFGPVPPSQGRGRGFAGVCGFGGHYGETVATGPYRAFRVTAASGHCGAFSGSDSSRTSKSQGGVQPIPSQGGKLEIAGTVVGHWAGSRRGRGGRGPFPLQVVSVGGPARGRPRGVISTPVIRTFGRGGRYYGRGYKSQGAIQGRPPYAASAEEVAKELKSKSGESKSSAVSLAENGVMAEEKPVPQLNGSTGDPRVPSHSESALNNDSKPCNTNPHLNALSTDSACRREAALEAAVLNKEE	>sp|Q6A0A9|F120A_MOUSE Constitutive coactivator of PPAR-gamma-like protein 1 OS=Mus musculus GN=FAM120A PE=1 SV=2	1112	121.6	8.92	TRUE	High	IsMasterProtein	2974	0	151.625	21.5827	14	101	14	High	High	High	Peak Found	Peak Found	Peak Found	High	Peak Found		1.93	0.95	0.109794	-3.18712	68.2533	131.747	9.69	5.02	3	3	71.5	60.6	72.6	128.5	139.4	127.4	1.79852	2.29788	1.75298	0.846809	1.20031	0.809808	0.102163	0.128352	0.100936	1785933046	2.49861e+09	3.34848e+09	3.21203e+09	5.7415e+09	5.86981e+09	1785933046	2472118873	3256864936	182456015	3.17301e+08	3.28735e+08	8	7	9	5	5	7	0.987	0	176.75	21.5827	14	50	1289	21.5827	14	51	Q6A0A9	Constitutive coactivator of PPAR-gamma-like protein 1 OS=Mus musculus GN=FAM120A PE=1 SV=2	FAM120A	MGVQGFQDYIEKHCPSAVVPVELQKLARGSLVGGGRQRPPQTPLRLLVDADNCLHRLYGGFYTDWVSGGQWNHMLGYLAALAKACFGGNIELFVFFNGALEKARLHEWVKRQGNERQTAQQIVSHVQNKGTPPPKVWFLPPVCMAHCIRLALIRFHVKVAQSIEDHHQEVIGFCRENGFHGLVAYDSDYALCNIPYYFSAHALKLSRNGKSLTTSQYLMHEVAKQLDLNPNRFPIFAALLGNHILPDEDLASFHWSLLGPEHPLASLKVRAHQLVLPPCDVVIKAVADYVRNIHDTSDLDAIAKDVFQHSQSRTDDKVIRFKRAVGYYSATSKPMPFHPPHYLARPNPFGMPGMVPPYVPPQMLNIPQTSLQAKPAVPQVPSPGGTPGQAPYPYSLSEPALTLDTSGKNLTEQNSYSNIPHEGKHTPLYERSSPINLAQSGSPNHVDSAYFPGSSTSSSSDNDEGGGGATNHISGNKIGWEKTGSHAEPLARGDPGDQVKVEGSSTASSGSQLAEGKGSHMGTVQPIPCLLSMPTRNHMDITTPPLPPVAPEVLRVAEHRHKKGLMYPYIFHILTKGEIKIAVSIEDEANKDLPPAALLYRPVRQYVYGVLFSLAESRKKTERLAFRKNRLPPEFSPLIIKEWAAYKGKSPQTPELVEALAFREWTCPNLKRLWLGKAVEDKNRRMRAFLACMRSDTPAMLNPANVPTHLMVLCCVLRYMVQWPGARILRRQELDAFLAQALSPKLYEPDQLQELKIDNLDPRGIQLSALFMSGVDMALFANDACGQPIPWEHCCPWMYFDGKLFQSKLLKASREKTPLIDLCDGQAEQAAKVEKMRQSILEGLSFSRQNHPLPFPPPPALPFYPASVYPRHFGPVPPSQGRGRGFAGVCGFGGHYGETVATGPYRAFRVTAASGHCGAFSGSDSSRTSKSQGGVQPIPSQGGKLEIAGTVVGHWAGSRRGRGGRGPFPLQVVSVGGPARGRPRGVISTPVIRTFGRGGRYYGRGYKSQGAIQGRPPYAASAEEVAKELKSKSGESKSSAVSLAENGVMAEEKPVPQLNGSTGDPRVPSHSESALNNDSKPCNTNPHLNALSTDSACRREAALEAAVLNKEE	>sp|Q6A0A9|F120A_MOUSE Constitutive coactivator of PPAR-gamma-like protein 1 OS=Mus musculus GN=FAM120A PE=1 SV=2	1112	121.6	8.92	TRUE	High	IsMasterProtein	2919	0	189.974	23.2914	18	128	18	High	High	High	High	Peak Found	Peak Found	High	High		1.339	0.42	0.0728102	-3.77972	85.5176	114.482	35.39	26.43	3	3	110	51.7	94.9	90	148.3	105.1	0.81848	2.87032	1.10759	-0.288981	1.52121	0.147418	0.042804	0.149926	0.0601469	1631142140	3456363154	1933840394	1335056774	9920860965	2141892884	1631142140	3415309664	1811559852	69819439	5.12045e+08	1.0896e+08	6	8	7	2	5	4	1.745	0	225.23	22.3022	17	63	1985	23.2914	18	65	Q6A0A9	Constitutive coactivator of PPAR-gamma-like protein 1 OS=Mus musculus GN=FAM120A PE=1 SV=2	FAM120A	MGVQGFQDYIEKHCPSAVVPVELQKLARGSLVGGGRQRPPQTPLRLLVDADNCLHRLYGGFYTDWVSGGQWNHMLGYLAALAKACFGGNIELFVFFNGALEKARLHEWVKRQGNERQTAQQIVSHVQNKGTPPPKVWFLPPVCMAHCIRLALIRFHVKVAQSIEDHHQEVIGFCRENGFHGLVAYDSDYALCNIPYYFSAHALKLSRNGKSLTTSQYLMHEVAKQLDLNPNRFPIFAALLGNHILPDEDLASFHWSLLGPEHPLASLKVRAHQLVLPPCDVVIKAVADYVRNIHDTSDLDAIAKDVFQHSQSRTDDKVIRFKRAVGYYSATSKPMPFHPPHYLARPNPFGMPGMVPPYVPPQMLNIPQTSLQAKPAVPQVPSPGGTPGQAPYPYSLSEPALTLDTSGKNLTEQNSYSNIPHEGKHTPLYERSSPINLAQSGSPNHVDSAYFPGSSTSSSSDNDEGGGGATNHISGNKIGWEKTGSHAEPLARGDPGDQVKVEGSSTASSGSQLAEGKGSHMGTVQPIPCLLSMPTRNHMDITTPPLPPVAPEVLRVAEHRHKKGLMYPYIFHILTKGEIKIAVSIEDEANKDLPPAALLYRPVRQYVYGVLFSLAESRKKTERLAFRKNRLPPEFSPLIIKEWAAYKGKSPQTPELVEALAFREWTCPNLKRLWLGKAVEDKNRRMRAFLACMRSDTPAMLNPANVPTHLMVLCCVLRYMVQWPGARILRRQELDAFLAQALSPKLYEPDQLQELKIDNLDPRGIQLSALFMSGVDMALFANDACGQPIPWEHCCPWMYFDGKLFQSKLLKASREKTPLIDLCDGQAEQAAKVEKMRQSILEGLSFSRQNHPLPFPPPPALPFYPASVYPRHFGPVPPSQGRGRGFAGVCGFGGHYGETVATGPYRAFRVTAASGHCGAFSGSDSSRTSKSQGGVQPIPSQGGKLEIAGTVVGHWAGSRRGRGGRGPFPLQVVSVGGPARGRPRGVISTPVIRTFGRGGRYYGRGYKSQGAIQGRPPYAASAEEVAKELKSKSGESKSSAVSLAENGVMAEEKPVPQLNGSTGDPRVPSHSESALNNDSKPCNTNPHLNALSTDSACRREAALEAAVLNKEE	>sp|Q6A0A9|F120A_MOUSE Constitutive coactivator of PPAR-gamma-like protein 1 OS=Mus musculus GN=FAM120A PE=1 SV=2	1112	121.6	8.92	TRUE	High	IsMasterProtein	3089	0	270.544	27.4281	20	137	19	High	High	High	High	High	High	High	High		3.238	1.69	0.165343	-2.59646	47.1951	152.805	5.08	1.57	3	3	48.7	48.5	44.4	151.3	151.5	155.6	3.11039	3.12395	3.50138	1.63709	1.64337	1.80792	0.157011	0.161956	0.177761	3434718751	2.82486e+09	3.327e+09	1.06833e+10	8.82471e+09	1.16491e+10	3434718751	2814626372	3325254001	5.39287e+08	4.55844e+08	5.91099e+08	11	10	8	7	8	8	1.976	0	239.55	26.4388	19	67	2006	27.4281	20	70
			Q6A0F1	Q6A0F1	MKIAA0002 protein (Fragment) OS=Mus musculus GN=Cct8 PE=2 SV=1	Cct8	AVDCGRAMALHVPKAPGFAQMLKDGAKHFSGLEEAVYRNIQACKELAQTTRTAYGPNGMNKMVINRLEKLFVTNDAATILRELEVQHPAAKMIVMASHMQEQEVGDGTNFVLVFAGALLELAEELLRIGLSVSEVISGYEIACKKAHEILPELVCCSAKNLRDVDEVSSLLRTSIMSKQYGSETFLAKLIAQACVSIFPDSGNFNVDNIRVCKILGSGIYSSSVLHGMVFKKETEGDVTSVKDAKIAVYSCPFDGMITETKGTVLIKTAEELMNFSKGEENLMDAQVKAIAGTGANVIVTGGKVADIALHYANKYNIMLVRLNSKWDLRRLCKTVGATALPKLTPPVQEEMGHCDSVYLSEVGDTQVVVFKHEKEDGAISTIVLRGSTDNLMDDIERAVDDGVNTFKVLTRDKRLVPGGGATEIELAKQITSYGETCPGLEQYAIKKFAEAFEAIPRALAENSGVKANEVISKLYSVHQEGNKNVGLDIEAEVPAVKDMLEASILDTYLGKYWAIKLATNAAVTVLRVDQIIMAKPAGGPKPPSGKKDWDDDQND	>tr|Q6A0F1|Q6A0F1_MOUSE MKIAA0002 protein (Fragment) OS=Mus musculus GN=Cct8 PE=2 SV=1	555	60.2	5.62	TRUE	High	IsMasterProtein	3751	0	475.669	61.982	31	477	31	High	High	High	High	High	High	High	High		1.934	0.95	0.109774	-3.18739	68.1567	131.843	2.03	1.05	3	3	68.5	66.6	69.3	131.5	133.4	130.7	1.91831	2.00202	1.88535	0.939839	1.00145	0.914834	0.108968	0.111826	0.108558	4.28328e+10	4.8805e+10	4.46349e+10	8.21667e+10	9.77085e+10	8.41525e+10	4.28328e+10	48287656008	43413719599	4667389824	5.39981e+09	4712903600	28	30	27	17	22	19	22.22	0	812.63	61.982	31	241	7934	61.982	31	236	Q6A0F1	MKIAA0002 protein (Fragment) OS=Mus musculus GN=Cct8 PE=2 SV=1	Cct8	AVDCGRAMALHVPKAPGFAQMLKDGAKHFSGLEEAVYRNIQACKELAQTTRTAYGPNGMNKMVINRLEKLFVTNDAATILRELEVQHPAAKMIVMASHMQEQEVGDGTNFVLVFAGALLELAEELLRIGLSVSEVISGYEIACKKAHEILPELVCCSAKNLRDVDEVSSLLRTSIMSKQYGSETFLAKLIAQACVSIFPDSGNFNVDNIRVCKILGSGIYSSSVLHGMVFKKETEGDVTSVKDAKIAVYSCPFDGMITETKGTVLIKTAEELMNFSKGEENLMDAQVKAIAGTGANVIVTGGKVADIALHYANKYNIMLVRLNSKWDLRRLCKTVGATALPKLTPPVQEEMGHCDSVYLSEVGDTQVVVFKHEKEDGAISTIVLRGSTDNLMDDIERAVDDGVNTFKVLTRDKRLVPGGGATEIELAKQITSYGETCPGLEQYAIKKFAEAFEAIPRALAENSGVKANEVISKLYSVHQEGNKNVGLDIEAEVPAVKDMLEASILDTYLGKYWAIKLATNAAVTVLRVDQIIMAKPAGGPKPPSGKKDWDDDQND	>tr|Q6A0F1|Q6A0F1_MOUSE MKIAA0002 protein (Fragment) OS=Mus musculus GN=Cct8 PE=2 SV=1	555	60.2	5.62	TRUE	High	IsMasterProtein	3672	0	388.875	67.2072	30	453	30	High	High	High	High	High	High	High	High		1.7	0.77	0.0900096	-3.47378	74.0679	125.932	1.76	1.04	3	3	75.5	73	73.6	124.5	127	126.4	1.64786	1.73862	1.71586	0.720591	0.797941	0.778933	0.0861779	0.0908139	0.093179	31570748092	32757804414	27238254477	52024073922	56953296393	46737075468	31570748092	32368718511	25515925926	2720702016	2939530285	2377549516	27	24	24	17	15	13	16.535	0	722.05	67.2072	30	229	6937	63.2432	29	224	Q6A0F1	MKIAA0002 protein (Fragment) OS=Mus musculus GN=Cct8 PE=2 SV=1	Cct8	AVDCGRAMALHVPKAPGFAQMLKDGAKHFSGLEEAVYRNIQACKELAQTTRTAYGPNGMNKMVINRLEKLFVTNDAATILRELEVQHPAAKMIVMASHMQEQEVGDGTNFVLVFAGALLELAEELLRIGLSVSEVISGYEIACKKAHEILPELVCCSAKNLRDVDEVSSLLRTSIMSKQYGSETFLAKLIAQACVSIFPDSGNFNVDNIRVCKILGSGIYSSSVLHGMVFKKETEGDVTSVKDAKIAVYSCPFDGMITETKGTVLIKTAEELMNFSKGEENLMDAQVKAIAGTGANVIVTGGKVADIALHYANKYNIMLVRLNSKWDLRRLCKTVGATALPKLTPPVQEEMGHCDSVYLSEVGDTQVVVFKHEKEDGAISTIVLRGSTDNLMDDIERAVDDGVNTFKVLTRDKRLVPGGGATEIELAKQITSYGETCPGLEQYAIKKFAEAFEAIPRALAENSGVKANEVISKLYSVHQEGNKNVGLDIEAEVPAVKDMLEASILDTYLGKYWAIKLATNAAVTVLRVDQIIMAKPAGGPKPPSGKKDWDDDQND	>tr|Q6A0F1|Q6A0F1_MOUSE MKIAA0002 protein (Fragment) OS=Mus musculus GN=Cct8 PE=2 SV=1	555	60.2	5.62	TRUE	High	IsMasterProtein	3873	0	570.26	63.2432	33	515	33	High	High	High	High	High	High	High	High		1.756	0.81	0.0896355	-3.47979	72.5588	127.441	2.46	1.4	3	3	70.7	72.7	74.3	129.3	127.3	125.7	1.82873	1.75081	1.69297	0.870841	0.808023	0.759556	0.0923131	0.0907677	0.08595	3.972e+10	4.49925e+10	4.48068e+10	7.26372e+10	7.87734e+10	7.58565e+10	3.972e+10	44829588348	4.47833e+10	3.66668e+09	4.06908e+09	3.84912e+09	28	30	27	18	21	19	23.561	0	859.22	63.2432	33	258	8032	63.2432	33	257
			Q3U4U6	Q3U4U6	T-complex protein 1 subunit gamma OS=Mus musculus GN=Cct3 PE=1 SV=1	Cct3	MMGHRPVLVLSQNTKRESGRKVQSGNINAAKTIADIIRTCLGPKSMMKMLLDPMGGIVMTNDGNAILREIQVQHPAAKSMIEISRTQDEEVGDGTTSVIILAGEMLSVAEHFLEQQMHPTVVISAYRMALDDMISTLKKISTPVDVNNREMMLSIINSSITTKVISRWSSLACNIALDAVKTVQFEENGRKEIDIKKYARVEKIPGGIIEDSCVLRGVMINKDVTHPRMRRYIKNPRIVLLDSSLEYKKGESQTDIEITREEDFTRILQMEEEYIHQLCEDIIQLKPDVVITEKGISDLAQHYLMRANVTAIRRVRKTDNNRIARACGARIVSRPEELREDDVGTGAGLLEIKKIGDEYFTFITDCKDPKACTILLRGASKEILSEVERNLQDAMQVCRNVLLDPQLVPGGGASEMAVAHALTEKSKAMTGVEQWPYRAVAQALEVIPRTLIQNCGASTIRLLTSLRAKHTQESCETWGVNGETGTLVDMKELGIWEPLAVKLQTYKTAVETAVLLLRIDDIVSGHKKKGDDQNRQTGAPDAGQE	>tr|Q3U4U6|Q3U4U6_MOUSE T-complex protein 1 subunit gamma OS=Mus musculus GN=Cct3 PE=1 SV=1;>sp|P80318|TCPG_MOUSE T-complex protein 1 subunit gamma OS=Mus musculus GN=Cct3 PE=1 SV=1	545	60.6	6.7	TRUE	High	IsMasterProtein	6301	0	487.971	60.1835	28	599	28	High	High	High	Peak Found	Peak Found	High	High	High	Acetyl [N-Term]	1.937	0.95	0.110431	-3.17878	68.0886	131.911	14.17	7.31	3	3	62.1	79.2	62.9	137.9	120.8	137.1	2.21993	1.52468	2.17791	1.15051	0.608506	1.12294	0.1261	0.0851634	0.125403	34004864665	4.47678e+10	4.41986e+10	7.54883e+10	6.82566e+10	9.62604e+10	34004864665	44293287962	42989347090	4.28803e+09	3.77217e+09	5.391e+09	19	18	16	11	13	13	40.246	0	1019	60.1835	28	310	8251	57.4312	27	289	Q3U4U6	T-complex protein 1 subunit gamma OS=Mus musculus GN=Cct3 PE=1 SV=1	Cct3	MMGHRPVLVLSQNTKRESGRKVQSGNINAAKTIADIIRTCLGPKSMMKMLLDPMGGIVMTNDGNAILREIQVQHPAAKSMIEISRTQDEEVGDGTTSVIILAGEMLSVAEHFLEQQMHPTVVISAYRMALDDMISTLKKISTPVDVNNREMMLSIINSSITTKVISRWSSLACNIALDAVKTVQFEENGRKEIDIKKYARVEKIPGGIIEDSCVLRGVMINKDVTHPRMRRYIKNPRIVLLDSSLEYKKGESQTDIEITREEDFTRILQMEEEYIHQLCEDIIQLKPDVVITEKGISDLAQHYLMRANVTAIRRVRKTDNNRIARACGARIVSRPEELREDDVGTGAGLLEIKKIGDEYFTFITDCKDPKACTILLRGASKEILSEVERNLQDAMQVCRNVLLDPQLVPGGGASEMAVAHALTEKSKAMTGVEQWPYRAVAQALEVIPRTLIQNCGASTIRLLTSLRAKHTQESCETWGVNGETGTLVDMKELGIWEPLAVKLQTYKTAVETAVLLLRIDDIVSGHKKKGDDQNRQTGAPDAGQE	>tr|Q3U4U6|Q3U4U6_MOUSE T-complex protein 1 subunit gamma OS=Mus musculus GN=Cct3 PE=1 SV=1;>sp|P80318|TCPG_MOUSE T-complex protein 1 subunit gamma OS=Mus musculus GN=Cct3 PE=1 SV=1	545	60.6	6.7	TRUE	High	IsMasterProtein	6212	0	424.781	64.5872	30	601	30	High	High	High	Peak Found	Peak Found	Peak Found	High	Peak Found	Acetyl [N-Term]	1.807	0.85	0.0959367	-3.38177	71.2387	128.761	10.57	5.85	3	3	63.2	72.4	78.1	136.8	127.6	121.9	2.16497	1.76233	1.56011	1.11434	0.817484	0.641647	0.113221	0.0920525	0.084721	30158745856	16495198880	27517468738	65292666011	29069991671	42930253233	30158745856	16299274597	25777484918	3414609327	1500389377	2183893660	18	17	19	9	9	10	27.943	0	997.28	64.5872	30	313	7305	61.8349	29	288	Q3U4U6	T-complex protein 1 subunit gamma OS=Mus musculus GN=Cct3 PE=1 SV=1	Cct3	MMGHRPVLVLSQNTKRESGRKVQSGNINAAKTIADIIRTCLGPKSMMKMLLDPMGGIVMTNDGNAILREIQVQHPAAKSMIEISRTQDEEVGDGTTSVIILAGEMLSVAEHFLEQQMHPTVVISAYRMALDDMISTLKKISTPVDVNNREMMLSIINSSITTKVISRWSSLACNIALDAVKTVQFEENGRKEIDIKKYARVEKIPGGIIEDSCVLRGVMINKDVTHPRMRRYIKNPRIVLLDSSLEYKKGESQTDIEITREEDFTRILQMEEEYIHQLCEDIIQLKPDVVITEKGISDLAQHYLMRANVTAIRRVRKTDNNRIARACGARIVSRPEELREDDVGTGAGLLEIKKIGDEYFTFITDCKDPKACTILLRGASKEILSEVERNLQDAMQVCRNVLLDPQLVPGGGASEMAVAHALTEKSKAMTGVEQWPYRAVAQALEVIPRTLIQNCGASTIRLLTSLRAKHTQESCETWGVNGETGTLVDMKELGIWEPLAVKLQTYKTAVETAVLLLRIDDIVSGHKKKGDDQNRQTGAPDAGQE	>tr|Q3U4U6|Q3U4U6_MOUSE T-complex protein 1 subunit gamma OS=Mus musculus GN=Cct3 PE=1 SV=1;>sp|P80318|TCPG_MOUSE T-complex protein 1 subunit gamma OS=Mus musculus GN=Cct3 PE=1 SV=1	545	60.6	6.7	TRUE	High	IsMasterProtein	6535	0	540.795	63.3028	30	617	30	High	High	High	High	High	Peak Found	High	High	Acetyl [N-Term]	1.902	0.93	0.0970579	-3.36501	68.9186	131.081	1.53	0.8	3	3	67.7	69.5	69.5	132.3	130.5	130.5	1.95418	1.87722	1.8759	0.966561	0.908598	0.907586	0.0986457	0.0973212	0.0952373	22515378887	2.25784e+10	2.05634e+10	4.3999e+10	4.23847e+10	3.8575e+10	22515378887	22496656718	20552621641	2221044631	2.1894e+09	1.95738e+09	22	18	22	13	11	7	35.652	0	1016.98	63.3028	30	319	7741	60.5505	29	298
			P62869	P62869	Elongin-B OS=Mus musculus GN=Elob PE=1 SV=1	Elob	MDVFLMIRRHKTTIFTDAKESSTVFELKRIVEGILKRPPEEQRLYKDDQLLDDGKTLGECGFTSQTARPQAPATVGLAFRADDTFEALRIEPFSSPPELPDVMKPQDSGGSANEQAVQ	>sp|P62869|ELOB_MOUSE Elongin-B OS=Mus musculus GN=Elob PE=1 SV=1	118	13.2	5.01	TRUE	High	IsMasterProtein	688	0	147.838	84.7458	10	196	10	High	High	High	High	High	High	High	High	Acetyl [N-Term]	1.922	0.94	0.109176	-3.19527	68.4547	131.545	7.05	3.67	3	3	70.7	62.9	71.7	129.3	137.1	128.3	1.82737	2.17899	1.78886	0.86977	1.12366	0.839038	0.103802	0.121711	0.103002	10811108848	1.0166e+10	1.45389e+10	1.97559e+10	2.21515e+10	2.60081e+10	10811108848	10058191107	14141167218	1.12221e+09	1.22419e+09	1.45657e+09	10	9	9	10	9	8	773.264	0	280.79	84.7458	10	106	1311	77.9661	9	90	P62869	Elongin-B OS=Mus musculus GN=Elob PE=1 SV=1	Elob	MDVFLMIRRHKTTIFTDAKESSTVFELKRIVEGILKRPPEEQRLYKDDQLLDDGKTLGECGFTSQTARPQAPATVGLAFRADDTFEALRIEPFSSPPELPDVMKPQDSGGSANEQAVQ	>sp|P62869|ELOB_MOUSE Elongin-B OS=Mus musculus GN=Elob PE=1 SV=1	118	13.2	5.01	TRUE	High	IsMasterProtein	700	0	155.071	84.7458	9	175	9	High	High	High	High	High	High	High	High	Acetyl [N-Term]	1.87	0.9	0.0990673	-3.33545	69.6882	130.312	5.86	3.14	3	3	69.2	74	65.9	130.8	126	134.1	1.89216	1.70211	2.0351	0.920031	0.767324	1.0251	0.0989541	0.088907	0.110515	10235120412	10339280858	7063614375	19366449385	17598584385	14375168696	10235120412	10216474446	6616968107	1012806840	9.08316e+08	7.31275e+08	8	10	7	7	7	5	598.484	0	237.86	84.7458	9	91	1275	77.9661	8	84	P62869	Elongin-B OS=Mus musculus GN=Elob PE=1 SV=1	Elob	MDVFLMIRRHKTTIFTDAKESSTVFELKRIVEGILKRPPEEQRLYKDDQLLDDGKTLGECGFTSQTARPQAPATVGLAFRADDTFEALRIEPFSSPPELPDVMKPQDSGGSANEQAVQ	>sp|P62869|ELOB_MOUSE Elongin-B OS=Mus musculus GN=Elob PE=1 SV=1	118	13.2	5.01	TRUE	High	IsMasterProtein	735	0	164.332	84.7458	10	176	10	High	High	High	High	High	High	High	High	Acetyl [N-Term]	2.156	1.11	0.110064	-3.18359	63.3812	136.619	5	2.32	3	3	59.7	65.5	64.9	140.3	134.5	135.1	2.3482	2.05438	2.08023	1.23155	1.0387	1.05675	0.118535	0.106506	0.105611	14133882585	1.5152e+10	1.34224e+10	3.31891e+10	3.11279e+10	2.79217e+10	14133882585	15097077140	13415366580	1675366649	1.60793e+09	1.41681e+09	8	8	7	7	7	6	463.159	0	308.54	84.7458	10	104	1603	77.9661	8	72
			Q6PER3	Q6PER3	Microtubule-associated protein RP/EB family member 3 OS=Mus musculus GN=Mapre3 PE=1 SV=1	Mapre3	MAVNVYSTSVTSENLSRHDMLAWVNDSLHLNYTKIEQLCSGAAYCQFMDMLFPGCVHLRKVKFQAKLEHEYIHNFKVLQAAFKKMGVDKIIPVEKLVKGKFQDNFEFIQWFKKFFDANYDGKDYNPLLARQGQDVAPPPNPGDQIFNKSKKLIGTAVPQRTSPTGPKNMQTSGRLSNVAPPCILRKNPPSARNGGHEADAQILELNQQLLDLKLTVDGLEKERDFYFSKLRDIELICQEHESENSPVISGIIGILYATEEGFAPPEDDEIEEHQQEDQDEY	>sp|Q6PER3|MARE3_MOUSE Microtubule-associated protein RP/EB family member 3 OS=Mus musculus GN=Mapre3 PE=1 SV=1;>tr|Q2UZW7|Q2UZW7_MOUSE Microtubule-associated protein OS=Mus musculus GN=Mapre3 PE=1 SV=1	281	31.9	5.54	TRUE	High	IsMasterProtein	1439	0	442.118	59.4306	21	532	2	High	High	High	Peak Found	High	High	High	High		1.903	0.93	0.108248	-3.20759	68.885	131.115	9.91	5.21	3	3	76.6	63.7	66.3	123.4	136.3	133.7	1.60987	2.13765	2.01747	0.686943	1.09602	1.01255	0.0914468	0.119402	0.116165	49794570689	5.27646e+10	5.22668e+10	8.01627e+10	1.12792e+11	1.05446e+11	49794570689	52205252275	5.08368e+10	4.55355e+09	6.2334e+09	5.90546e+09	18	18	19	13	12	15	526.5	20	1033.22	59.4306	21	266	9968	59.4306	21	266	Q6PER3	Microtubule-associated protein RP/EB family member 3 OS=Mus musculus GN=Mapre3 PE=1 SV=1	Mapre3	MAVNVYSTSVTSENLSRHDMLAWVNDSLHLNYTKIEQLCSGAAYCQFMDMLFPGCVHLRKVKFQAKLEHEYIHNFKVLQAAFKKMGVDKIIPVEKLVKGKFQDNFEFIQWFKKFFDANYDGKDYNPLLARQGQDVAPPPNPGDQIFNKSKKLIGTAVPQRTSPTGPKNMQTSGRLSNVAPPCILRKNPPSARNGGHEADAQILELNQQLLDLKLTVDGLEKERDFYFSKLRDIELICQEHESENSPVISGIIGILYATEEGFAPPEDDEIEEHQQEDQDEY	>sp|Q6PER3|MARE3_MOUSE Microtubule-associated protein RP/EB family member 3 OS=Mus musculus GN=Mapre3 PE=1 SV=1;>tr|Q2UZW7|Q2UZW7_MOUSE Microtubule-associated protein OS=Mus musculus GN=Mapre3 PE=1 SV=1	281	31.9	5.54	TRUE	High	IsMasterProtein	1431	0	362.167	57.2954	18	488	2	High	High	High	High	Peak Found	Peak Found	High	High		1.498	0.58	0.0792935	-3.65665	80.076	119.924	3.12	2.08	3	3	77.2	81.2	81.9	122.8	118.8	118.1	1.58993	1.46441	1.44349	0.668962	0.550315	0.529557	0.0831485	0.0764909	0.0783878	26654712176	23143552469	32119986434	42379099388	33891554328	46364761606	26654712176	22868661334	30088976343	2216298964	1749244673	2358609635	18	16	18	10	11	10	315.228	20	814.03	57.2954	18	242	7190	57.2954	18	246	Q6PER3	Microtubule-associated protein RP/EB family member 3 OS=Mus musculus GN=Mapre3 PE=1 SV=1	Mapre3	MAVNVYSTSVTSENLSRHDMLAWVNDSLHLNYTKIEQLCSGAAYCQFMDMLFPGCVHLRKVKFQAKLEHEYIHNFKVLQAAFKKMGVDKIIPVEKLVKGKFQDNFEFIQWFKKFFDANYDGKDYNPLLARQGQDVAPPPNPGDQIFNKSKKLIGTAVPQRTSPTGPKNMQTSGRLSNVAPPCILRKNPPSARNGGHEADAQILELNQQLLDLKLTVDGLEKERDFYFSKLRDIELICQEHESENSPVISGIIGILYATEEGFAPPEDDEIEEHQQEDQDEY	>sp|Q6PER3|MARE3_MOUSE Microtubule-associated protein RP/EB family member 3 OS=Mus musculus GN=Mapre3 PE=1 SV=1;>tr|Q2UZW7|Q2UZW7_MOUSE Microtubule-associated protein OS=Mus musculus GN=Mapre3 PE=1 SV=1	281	31.9	5.54	TRUE	High	IsMasterProtein	1511	0	437.535	56.9395	18	458	2	High	High	High	Peak Found	Peak Found	Peak Found	High	Peak Found		1.55	0.63	0.0790991	-3.66019	78.433	121.567	2.54	1.64	3	3	77.2	80.7	77.4	122.8	119.3	122.6	1.59166	1.4774	1.58403	0.67053	0.563062	0.6636	0.0803459	0.0765933	0.0804193	2.87511e+10	2.88641e+10	2.85549e+10	4.57619e+10	4.26439e+10	4.52318e+10	2.87511e+10	2.87596e+10	2.85399e+10	2.31003e+09	2.20279e+09	2.29516e+09	16	15	16	12	11	12	277.256	16	823.23	56.9395	18	228	7849	56.9395	18	230
			Q06138	Q06138	Calcium-binding protein 39 OS=Mus musculus GN=Cab39 PE=1 SV=2	Cab39	MPFPFGKSHKSPADIVKNLKESMAVLEKQDISDKKAEKATEEVSKNLVAMKEILYGTNEKEPQTEAVAQLAQELYNSGLLGTLVADLQLIDFEGKKDVAQIFNNILRRQIGTRTPTVEYICTQQNILFMLLKGYESPEIALNCGIMLRECIRHEPLAKIILWSEQFYDFFRYVEMSTFDIASDAFATFKDLLTRHKLLSAEFLEQHYDRFFSEYEKLLHSENYVTKRQSLKLLGELLLDRHNFTIMTKYISKPENLKLMMNLLRDKSRNIQFEAFHVFKVFVANPNKTQPILDILLKNQTKLIEFLSKFQNDRTEDEQFNDEKTYLVKQIRDLKRAAQQEA	>sp|Q06138|CAB39_MOUSE Calcium-binding protein 39 OS=Mus musculus GN=Cab39 PE=1 SV=2	341	39.8	6.89	TRUE	High	IsMasterProtein	123	0	155.018	44.5748	16	187	13	High	High	High	High	High	High	High	High		1.891	0.92	0.107584	-3.21647	69.1762	130.824	10.63	5.62	3	3	77.7	65.3	64.6	122.3	134.7	135.4	1.57548	2.06176	2.0983	0.655793	1.04388	1.06922	0.0894935	0.115163	0.12082	4696427072	5.54686e+09	4.57482e+09	7.39914e+09	1.14363e+10	9.59935e+09	4696427072	5488063104	4449651984	4.203e+08	6.32023e+08	5.37605e+08	9	9	6	7	6	5	8.183	1	280.18	44.5748	16	94	1637	44.5748	16	93	Q06138	Calcium-binding protein 39 OS=Mus musculus GN=Cab39 PE=1 SV=2	Cab39	MPFPFGKSHKSPADIVKNLKESMAVLEKQDISDKKAEKATEEVSKNLVAMKEILYGTNEKEPQTEAVAQLAQELYNSGLLGTLVADLQLIDFEGKKDVAQIFNNILRRQIGTRTPTVEYICTQQNILFMLLKGYESPEIALNCGIMLRECIRHEPLAKIILWSEQFYDFFRYVEMSTFDIASDAFATFKDLLTRHKLLSAEFLEQHYDRFFSEYEKLLHSENYVTKRQSLKLLGELLLDRHNFTIMTKYISKPENLKLMMNLLRDKSRNIQFEAFHVFKVFVANPNKTQPILDILLKNQTKLIEFLSKFQNDRTEDEQFNDEKTYLVKQIRDLKRAAQQEA	>sp|Q06138|CAB39_MOUSE Calcium-binding protein 39 OS=Mus musculus GN=Cab39 PE=1 SV=2	341	39.8	6.89	TRUE	High	IsMasterProtein	123	0	123.39	34.8974	13	154	10	High	High	High	High	High	High	High	High		1.992	0.99	0.105644	-3.24272	66.8392	133.161	8.34	4.19	3	3	61.7	72.7	66.1	138.3	127.3	133.9	2.24405	1.74973	2.02425	1.16611	0.807136	1.01739	0.117357	0.0913946	0.109926	4254792448	4275614515	3916180771	9547969051	7481188835	7927329344	4254792448	4224830240	3668552938	499329958	3.86127e+08	4.03269e+08	9	9	7	6	5	5	7.432	1	212.82	34.8974	13	79	938	34.8974	13	75	Q06138	Calcium-binding protein 39 OS=Mus musculus GN=Cab39 PE=1 SV=2	Cab39	MPFPFGKSHKSPADIVKNLKESMAVLEKQDISDKKAEKATEEVSKNLVAMKEILYGTNEKEPQTEAVAQLAQELYNSGLLGTLVADLQLIDFEGKKDVAQIFNNILRRQIGTRTPTVEYICTQQNILFMLLKGYESPEIALNCGIMLRECIRHEPLAKIILWSEQFYDFFRYVEMSTFDIASDAFATFKDLLTRHKLLSAEFLEQHYDRFFSEYEKLLHSENYVTKRQSLKLLGELLLDRHNFTIMTKYISKPENLKLMMNLLRDKSRNIQFEAFHVFKVFVANPNKTQPILDILLKNQTKLIEFLSKFQNDRTEDEQFNDEKTYLVKQIRDLKRAAQQEA	>sp|Q06138|CAB39_MOUSE Calcium-binding protein 39 OS=Mus musculus GN=Cab39 PE=1 SV=2	341	39.8	6.89	TRUE	High	IsMasterProtein	127	0	168.827	52.4927	16	198	14	High	High	High	High	High	High	High	High		2.307	1.21	0.117852	-3.08496	60.4697	139.53	5.94	2.57	3	3	64.6	57.9	59	135.4	142.1	141	2.0975	2.45532	2.39219	1.06867	1.29591	1.25833	0.10588	0.127292	0.121448	5.85584e+09	5.46359e+09	4.95596e+09	1.22826e+10	1.34149e+10	1.18556e+10	5.85584e+09	5443805759	4953358254	6.20018e+08	6.92951e+08	6.01578e+08	9	11	11	8	10	8	7.432	0	262.85	52.4927	16	100	1499	52.4927	16	98
			B2RRY8	B2RRY8	Hippocalcin-like 4 OS=Mus musculus GN=Hpcal4 PE=1 SV=1	Hpcal4	MGKNNSKLAPEVLEDLVQNTEFSEQELKQWYKGFLKDCPSGILNLEEFQQLYIKFFPYGDASKFAQHAFRTFDKNGDGTIDFREFICALSVTSRGSFEQKLNWAFEMYDLDGDGRITRLEMLEIIEAIYKMVGTVIMMRMNQDGLTPQQRVDKIFKKMDQDKDDQITLEEFKEAAKSDPSIVLLLQCDMQK	>tr|B2RRY8|B2RRY8_MOUSE Hippocalcin-like 4 OS=Mus musculus GN=Hpcal4 PE=1 SV=1;>sp|Q8BGZ1|HPCL4_MOUSE Hippocalcin-like protein 4 OS=Mus musculus GN=Hpcal4 PE=1 SV=3	191	22.2	4.89	TRUE	High	IsMasterProtein	3883	0	409.398	87.9581	19	496	16	High	High	High	High	High	High	High	High		1.875	0.91	0.10678	-3.22728	69.5707	130.429	12.46	6.65	3	3	78.1	60.8	69.8	121.9	139.2	130.2	1.56078	2.29136	1.86345	0.642267	1.1962	0.897977	0.0886583	0.127987	0.107297	25578860597	1.86677e+10	2.16502e+10	3.9923e+10	4.27744e+10	4.03441e+10	25578860597	1.84698e+10	2.10579e+10	2.26778e+09	2363907557	2.25945e+09	19	13	13	14	10	10	14250	0	734.77	87.9581	19	250	6865	87.9581	19	246	B2RRY8	Hippocalcin-like 4 OS=Mus musculus GN=Hpcal4 PE=1 SV=1	Hpcal4	MGKNNSKLAPEVLEDLVQNTEFSEQELKQWYKGFLKDCPSGILNLEEFQQLYIKFFPYGDASKFAQHAFRTFDKNGDGTIDFREFICALSVTSRGSFEQKLNWAFEMYDLDGDGRITRLEMLEIIEAIYKMVGTVIMMRMNQDGLTPQQRVDKIFKKMDQDKDDQITLEEFKEAAKSDPSIVLLLQCDMQK	>tr|B2RRY8|B2RRY8_MOUSE Hippocalcin-like 4 OS=Mus musculus GN=Hpcal4 PE=1 SV=1;>sp|Q8BGZ1|HPCL4_MOUSE Hippocalcin-like protein 4 OS=Mus musculus GN=Hpcal4 PE=1 SV=3	191	22.2	4.89	TRUE	High	IsMasterProtein	3801	0	381.135	87.9581	18	447	16	High	High	High	High	High	High	High	High		2.242	1.16	0.118823	-3.07311	61.6845	138.316	6.16	2.75	3	3	57.4	63.2	64.5	142.6	136.8	135.5	2.48624	2.16617	2.09995	1.31397	1.11514	1.07036	0.130023	0.113146	0.114037	16457678355	21133808200	20510726838	40917749663	45779335677	43071534754	16457678355	20882788115	19213793128	2139874785	2362808690	2191080755	17	14	15	10	12	10	8375.78	0	717.39	87.9581	18	224	6707	87.9581	18	223	B2RRY8	Hippocalcin-like 4 OS=Mus musculus GN=Hpcal4 PE=1 SV=1	Hpcal4	MGKNNSKLAPEVLEDLVQNTEFSEQELKQWYKGFLKDCPSGILNLEEFQQLYIKFFPYGDASKFAQHAFRTFDKNGDGTIDFREFICALSVTSRGSFEQKLNWAFEMYDLDGDGRITRLEMLEIIEAIYKMVGTVIMMRMNQDGLTPQQRVDKIFKKMDQDKDDQITLEEFKEAAKSDPSIVLLLQCDMQK	>tr|B2RRY8|B2RRY8_MOUSE Hippocalcin-like 4 OS=Mus musculus GN=Hpcal4 PE=1 SV=1;>sp|Q8BGZ1|HPCL4_MOUSE Hippocalcin-like protein 4 OS=Mus musculus GN=Hpcal4 PE=1 SV=3	191	22.2	4.89	TRUE	High	IsMasterProtein	4012	0	507.947	87.9581	19	579	16	High	High	High	High	High	High	High	High		2.394	1.26	0.124255	-3.00862	58.9346	141.065	23.28	9.73	3	3	65.6	68	43.1	134.4	132	156.9	2.0465	1.94091	3.63516	1.03316	0.95673	1.86202	0.103306	0.100623	0.184553	2.2735e+10	1.3812e+10	1.36414e+10	4.65272e+10	2.68078e+10	4.95888e+10	2.2735e+10	13761987265	1.36343e+10	2.34867e+09	1.38477e+09	2.51624e+09	16	18	18	13	11	13	14250	0	896.33	87.9581	19	290	8407	87.9581	19	289
			Q3TG21	Q3TG21	V-type proton ATPase subunit C OS=Mus musculus GN=Atp6v1c1 PE=2 SV=1	Atp6v1c1	MTEFWLISAPGEKTCQQTWGKLHAATTKNNNLAVSSKFNIPDLKVGTLDVLVGLSDELAKLDAFVEGVVKKVAQYMADVLEDSKDKVQENLLASGVDLVTYITRFQWDMAKYPIKQSLKNISEIIAKGVTQIDNDLKSRASAYNNLKGNLQNLERKNAGSLLTRSLAEIVKKDDFVLDSEYLVTLLVVVPKLNHNDWIKQYETLAEMVVPRSSNVLSEDQDSYLCNVTLFRKAVDDFRHKARENKFIVRDFQYNEEEMKADKEEMTRLSTDKKKQFGPLVRWLKVNFSEAFIAWIHIKALRVFVESVLRYGLPVNFQAMLLQPNKKSVKKLREVLHELYKHLDSSAAAIIDAPMDIPGLNLSQQEYYPYVYYKIDCNLLEFK	>tr|Q3TG21|Q3TG21_MOUSE V-type proton ATPase subunit C OS=Mus musculus GN=Atp6v1c1 PE=2 SV=1	382	43.8	7.83	TRUE	High	IsMasterProtein	4520	0	450.55	63.3508	21	490	21	High	High	High	High	High	High	High	High		1.862	0.9	0.105831	-3.24017	69.8868	130.113	8.92	4.79	3	3	65.9	66.7	77.1	134.1	133.3	122.9	2.03483	1.9989	1.59512	1.02491	0.999206	0.673664	0.115586	0.111652	0.0918464	4.28735e+10	5.10909e+10	4.45723e+10	8.72403e+10	1.02126e+11	7.10982e+10	4.28735e+10	50549310192	4.33529e+10	4955585504	5.64392e+09	3.9818e+09	23	21	21	13	14	12	56.362	0	793.49	63.3508	21	250	7795	63.3508	21	240	Q3TG21	V-type proton ATPase subunit C OS=Mus musculus GN=Atp6v1c1 PE=2 SV=1	Atp6v1c1	MTEFWLISAPGEKTCQQTWGKLHAATTKNNNLAVSSKFNIPDLKVGTLDVLVGLSDELAKLDAFVEGVVKKVAQYMADVLEDSKDKVQENLLASGVDLVTYITRFQWDMAKYPIKQSLKNISEIIAKGVTQIDNDLKSRASAYNNLKGNLQNLERKNAGSLLTRSLAEIVKKDDFVLDSEYLVTLLVVVPKLNHNDWIKQYETLAEMVVPRSSNVLSEDQDSYLCNVTLFRKAVDDFRHKARENKFIVRDFQYNEEEMKADKEEMTRLSTDKKKQFGPLVRWLKVNFSEAFIAWIHIKALRVFVESVLRYGLPVNFQAMLLQPNKKSVKKLREVLHELYKHLDSSAAAIIDAPMDIPGLNLSQQEYYPYVYYKIDCNLLEFK	>tr|Q3TG21|Q3TG21_MOUSE V-type proton ATPase subunit C OS=Mus musculus GN=Atp6v1c1 PE=2 SV=1	382	43.8	7.83	TRUE	High	IsMasterProtein	4439	0	347.019	62.5654	17	445	17	High	High	High	High	High	High	High	High		0.917	-0.13	0.0484901	-4.36616	104.354	95.6461	9.23	10.07	3	3	103.6	95.2	114.4	96.4	104.8	85.6	0.931313	1.10194	0.748941	-0.102662	0.14004	-0.417076	0.0487049	0.0575579	0.0406709	39018375123	25117594031	40124994160	36338324717	27677977072	30051251996	39018375123	24819255912	37587811643	1900384685	1428543332	1528729364	13	14	16	10	10	13	31.903	0	690.86	62.5654	17	224	7351	62.5654	17	221	Q3TG21	V-type proton ATPase subunit C OS=Mus musculus GN=Atp6v1c1 PE=2 SV=1	Atp6v1c1	MTEFWLISAPGEKTCQQTWGKLHAATTKNNNLAVSSKFNIPDLKVGTLDVLVGLSDELAKLDAFVEGVVKKVAQYMADVLEDSKDKVQENLLASGVDLVTYITRFQWDMAKYPIKQSLKNISEIIAKGVTQIDNDLKSRASAYNNLKGNLQNLERKNAGSLLTRSLAEIVKKDDFVLDSEYLVTLLVVVPKLNHNDWIKQYETLAEMVVPRSSNVLSEDQDSYLCNVTLFRKAVDDFRHKARENKFIVRDFQYNEEEMKADKEEMTRLSTDKKKQFGPLVRWLKVNFSEAFIAWIHIKALRVFVESVLRYGLPVNFQAMLLQPNKKSVKKLREVLHELYKHLDSSAAAIIDAPMDIPGLNLSQQEYYPYVYYKIDCNLLEFK	>tr|Q3TG21|Q3TG21_MOUSE V-type proton ATPase subunit C OS=Mus musculus GN=Atp6v1c1 PE=2 SV=1	382	43.8	7.83	TRUE	High	IsMasterProtein	4671	0	464.2	67.2775	23	481	23	High	High	High	High	High	High	High	High		0.973	-0.04	0.0496397	-4.33236	101.378	98.622	1.49	1.53	3	3	100.1	103	101	99.9	97	99	0.998771	0.941313	0.979229	-0.00177394	-0.0872542	-0.0302822	0.0504174	0.0488007	0.0497142	5.5715e+10	5.76696e+10	4.92532e+10	5.56465e+10	5.42851e+10	4.82301e+10	5.5715e+10	5.74608e+10	49227385517	2.809e+09	2.80412e+09	2.4473e+09	21	24	24	15	14	14	47.939	0	676.87	67.2775	23	244	6590	67.2775	23	237
			P63040	P63040	Complexin-1 OS=Mus musculus GN=Cplx1 PE=1 SV=1	Cplx1	MEFVMKQALGGATKDMGKMLGGDEEKDPDAAKKEEERQEALRQAEEERKAKYAKMEAEREVMRQGIRDKYGIKKKEEREAEAQAAMEANSEGSLTRPKKAIPPGCGDEPEEEDESILDTVIKYLPGPLQDMFKK	>sp|P63040|CPLX1_MOUSE Complexin-1 OS=Mus musculus GN=Cplx1 PE=1 SV=1	134	15.1	4.97	TRUE	High	IsMasterProtein	6291	0	212.666	52.2388	7	650	5	High	High	High	Peak Found	High	Peak Found	High	High	Acetyl [N-Term]	1.866	0.9	0.10712	-3.2227	69.775	130.225	20.41	10.93	3	3	76.8	53.4	79.1	123.2	146.6	120.9	1.60435	2.74614	1.5271	0.68199	1.4574	0.610793	0.0911334	0.15339	0.0879298	5.78672e+10	5.98624e+10	5.67628e+10	9.28393e+10	1.64391e+11	8.66823e+10	5.78672e+10	5.92279e+10	5.52097e+10	5.27363e+09	9.08497e+09	4.85458e+09	8	8	7	7	8	7	999	0	1227.57	52.2388	7	333	11702	41.791	5	317	P63040	Complexin-1 OS=Mus musculus GN=Cplx1 PE=1 SV=1	Cplx1	MEFVMKQALGGATKDMGKMLGGDEEKDPDAAKKEEERQEALRQAEEERKAKYAKMEAEREVMRQGIRDKYGIKKKEEREAEAQAAMEANSEGSLTRPKKAIPPGCGDEPEEEDESILDTVIKYLPGPLQDMFKK	>sp|P63040|CPLX1_MOUSE Complexin-1 OS=Mus musculus GN=Cplx1 PE=1 SV=1	134	15.1	4.97	TRUE	High	IsMasterProtein	6202	0	231.672	46.2687	7	616	5	High	High	High	Peak Found	Peak Found	Peak Found	High	Peak Found	Acetyl [N-Term]	1.767	0.82	0.0935935	-3.41745	72.2788	127.721	4.93	2.79	3	3	68.7	72.4	75.8	131.3	127.6	124.2	1.91204	1.76408	1.63855	0.935116	0.818917	0.712421	0.0999939	0.092144	0.0889808	54897277090	56471537732	47790231194	104966000000	99620405630	78306774918	54897277090	55800788283	44768360622	5489393032	5141707642	3983523422	8	8	8	6	7	5	3161.28	0	1077.35	46.2687	7	317	10064	41.791	6	299	P63040	Complexin-1 OS=Mus musculus GN=Cplx1 PE=1 SV=1	Cplx1	MEFVMKQALGGATKDMGKMLGGDEEKDPDAAKKEEERQEALRQAEEERKAKYAKMEAEREVMRQGIRDKYGIKKKEEREAEAQAAMEANSEGSLTRPKKAIPPGCGDEPEEEDESILDTVIKYLPGPLQDMFKK	>sp|P63040|CPLX1_MOUSE Complexin-1 OS=Mus musculus GN=Cplx1 PE=1 SV=1	134	15.1	4.97	TRUE	High	IsMasterProtein	6525	0	235.946	46.2687	7	575	5	High	High	High	Peak Found	Peak Found	Peak Found	High	Peak Found	Acetyl [N-Term]	1.767	0.82	0.0904162	-3.46727	72.2805	127.719	11.36	6.43	3	3	65.6	81.5	69.8	134.4	118.5	130.2	2.04773	1.45544	1.86668	1.03403	0.541452	0.900474	0.103368	0.0754545	0.094769	33883163104	3.72113e+10	3.52505e+10	6.93836e+10	5.41587e+10	6.58013e+10	33883163104	3.70765e+10	35231976100	3.50244e+09	2.79759e+09	3.3389e+09	9	8	9	5	5	5	1777.28	0	1041.79	46.2687	7	299	8219	41.791	6	276
			P20029	P20029	78 kDa glucose-regulated protein OS=Mus musculus GN=Hspa5 PE=1 SV=3	Hspa5	MMKFTVVAAALLLLGAVRAEEEDKKEDVGTVVGIDLGTTYSCVGVFKNGRVEIIANDQGNRITPSYVAFTPEGERLIGDAAKNQLTSNPENTVFDAKRLIGRTWNDPSVQQDIKFLPFKVVEKKTKPYIQVDIGGGQTKTFAPEEISAMVLTKMKETAEAYLGKKVTHAVVTVPAYFNDAQRQATKDAGTIAGLNVMRIINEPTAAAIAYGLDKREGEKNILVFDLGGGTFDVSLLTIDNGVFEVVATNGDTHLGGEDFDQRVMEHFIKLYKKKTGKDVRKDNRAVQKLRREVEKAKRALSSQHQARIEIESFFEGEDFSETLTRAKFEELNMDLFRSTMKPVQKVLEDSDLKKSDIDEIVLVGGSTRIPKIQQLVKEFFNGKEPSRGINPDEAVAYGAAVQAGVLSGDQDTGDLVLLDVCPLTLGIETVGGVMTKLIPRNTVVPTKKSQIFSTASDNQPTVTIKVYEGERPLTKDNHLLGTFDLTGIPPAPRGVPQIEVTFEIDVNGILRVTAEDKGTGNKNKITITNDQNRLTPEEIERMVNDAEKFAEEDKKLKERIDTRNELESYAYSLKNQIGDKEKLGGKLSSEDKETMEKAVEEKIEWLESHQDADIEDFKAKKKELEEIVQPIISKLYGSGGPPPTGEEDTSEKDEL	>sp|P20029|GRP78_MOUSE 78 kDa glucose-regulated protein OS=Mus musculus GN=Hspa5 PE=1 SV=3	655	72.4	5.16	TRUE	High	IsMasterProtein	81	0	728.111	51.6031	35	1046	33	High	High	High	High	High	High	High	High		1.872	0.9	0.106258	-3.23436	69.6439	130.356	4.42	2.36	3	3	70.2	72.4	66.3	129.8	127.6	133.7	1.84891	1.76222	2.0155	0.886677	0.817393	1.01114	0.105025	0.0984316	0.116052	109726689687	1.1394e+11	1.05362e+11	2.02875e+11	2.00786e+11	2.12356e+11	109726689687	112731802957	102478899617	1.15241e+10	1.10964e+10	1.18929e+10	27	28	29	23	22	27	93.539	0	1864.49	51.6031	35	525	18878	51.6031	35	521	P20029	78 kDa glucose-regulated protein OS=Mus musculus GN=Hspa5 PE=1 SV=3	Hspa5	MMKFTVVAAALLLLGAVRAEEEDKKEDVGTVVGIDLGTTYSCVGVFKNGRVEIIANDQGNRITPSYVAFTPEGERLIGDAAKNQLTSNPENTVFDAKRLIGRTWNDPSVQQDIKFLPFKVVEKKTKPYIQVDIGGGQTKTFAPEEISAMVLTKMKETAEAYLGKKVTHAVVTVPAYFNDAQRQATKDAGTIAGLNVMRIINEPTAAAIAYGLDKREGEKNILVFDLGGGTFDVSLLTIDNGVFEVVATNGDTHLGGEDFDQRVMEHFIKLYKKKTGKDVRKDNRAVQKLRREVEKAKRALSSQHQARIEIESFFEGEDFSETLTRAKFEELNMDLFRSTMKPVQKVLEDSDLKKSDIDEIVLVGGSTRIPKIQQLVKEFFNGKEPSRGINPDEAVAYGAAVQAGVLSGDQDTGDLVLLDVCPLTLGIETVGGVMTKLIPRNTVVPTKKSQIFSTASDNQPTVTIKVYEGERPLTKDNHLLGTFDLTGIPPAPRGVPQIEVTFEIDVNGILRVTAEDKGTGNKNKITITNDQNRLTPEEIERMVNDAEKFAEEDKKLKERIDTRNELESYAYSLKNQIGDKEKLGGKLSSEDKETMEKAVEEKIEWLESHQDADIEDFKAKKKELEEIVQPIISKLYGSGGPPPTGEEDTSEKDEL	>sp|P20029|GRP78_MOUSE 78 kDa glucose-regulated protein OS=Mus musculus GN=Hspa5 PE=1 SV=3	655	72.4	5.16	TRUE	High	IsMasterProtein	79	0	603.722	52.6718	35	1111	33	High	High	High	High	High	High	High	High		1.91	0.93	0.101153	-3.30538	68.7194	131.281	3.2	1.68	3	3	67.5	67.4	71.3	132.5	132.6	128.7	1.96496	1.9655	1.80656	0.974499	0.974894	0.853248	0.102761	0.102665	0.0981045	86392146134	94057666245	88839943422	169757000000	184870000000	160495000000	86392146134	92940481724	83222418585	8877773759	9541719576	8164496886	27	27	27	20	21	22	78.88	0	1896.36	52.6718	35	555	17973	50.3817	34	556	P20029	78 kDa glucose-regulated protein OS=Mus musculus GN=Hspa5 PE=1 SV=3	Hspa5	MMKFTVVAAALLLLGAVRAEEEDKKEDVGTVVGIDLGTTYSCVGVFKNGRVEIIANDQGNRITPSYVAFTPEGERLIGDAAKNQLTSNPENTVFDAKRLIGRTWNDPSVQQDIKFLPFKVVEKKTKPYIQVDIGGGQTKTFAPEEISAMVLTKMKETAEAYLGKKVTHAVVTVPAYFNDAQRQATKDAGTIAGLNVMRIINEPTAAAIAYGLDKREGEKNILVFDLGGGTFDVSLLTIDNGVFEVVATNGDTHLGGEDFDQRVMEHFIKLYKKKTGKDVRKDNRAVQKLRREVEKAKRALSSQHQARIEIESFFEGEDFSETLTRAKFEELNMDLFRSTMKPVQKVLEDSDLKKSDIDEIVLVGGSTRIPKIQQLVKEFFNGKEPSRGINPDEAVAYGAAVQAGVLSGDQDTGDLVLLDVCPLTLGIETVGGVMTKLIPRNTVVPTKKSQIFSTASDNQPTVTIKVYEGERPLTKDNHLLGTFDLTGIPPAPRGVPQIEVTFEIDVNGILRVTAEDKGTGNKNKITITNDQNRLTPEEIERMVNDAEKFAEEDKKLKERIDTRNELESYAYSLKNQIGDKEKLGGKLSSEDKETMEKAVEEKIEWLESHQDADIEDFKAKKKELEEIVQPIISKLYGSGGPPPTGEEDTSEKDEL	>sp|P20029|GRP78_MOUSE 78 kDa glucose-regulated protein OS=Mus musculus GN=Hspa5 PE=1 SV=3	655	72.4	5.16	TRUE	High	IsMasterProtein	84	0	793.319	52.3664	36	939	34	High	High	High	High	High	High	High	High		1.655	0.73	0.084461	-3.56557	75.326	124.674	1.61	0.97	3	3	75.4	74.1	76.5	124.6	125.9	123.5	1.65427	1.69893	1.61355	0.726199	0.764626	0.690238	0.0835068	0.088078	0.081918	93579509950	9.92688e+10	9.89098e+10	1.54806e+11	1.68651e+11	1.59596e+11	93579509950	98909234770	9.8858e+10	7.81453e+09	8.71173e+09	8.09824e+09	27	30	29	23	26	26	99	0	1672.02	52.3664	36	471	15657	52.3664	36	468
			Q9Z1N5	Q9Z1N5	Spliceosome RNA helicase Ddx39b OS=Mus musculus GN=Ddx39b PE=1 SV=1	Ddx39b	MAENDVDNELLDYEDDEVETAAGADGTEAPAKKDVKGSYVSIHSSGFRDFLLKPELLRAIVDCGFEHPSEVQHECIPQAILGMDVLCQAKSGMGKTAVFVLATLQQLEPVTGQVSVLVMCHTRELAFQISKEYERFSKYMPNVKVAVFFGGLSIKKDEEVLKKNCPHIVVGTPGRILALARNKSLNLKHIKHFILDECDKMLEQLDMRRDVQEIFRMTPHEKQVMMFSATLSKEIRPVCRKFMQDPMEIFVDDETKLTLHGLQQYYVKLKDNEKNRKLFDLLDVLEFNQVVIFVKSVQRCIALAQLLVEQNFPAIAIHRGMPQEERLSRYQQFKDFQRRILVATNLFGRGMDIERVNIAFNYDMPEDSDTYLHRVARAGRFGTKGLAITFVSDENDAKILNDVQDRFEVNISELPDEIDISSYIEQTR	>sp|Q9Z1N5|DX39B_MOUSE Spliceosome RNA helicase Ddx39b OS=Mus musculus GN=Ddx39b PE=1 SV=1	428	49	5.67	TRUE	High	IsMasterProtein	114	0	286.149	49.5327	17	250	9	High	High	High	Peak Found	Peak Found	High	High	High		1.869	0.9	0.106213	-3.23497	69.7033	130.297	7.68	4.11	3	3	68.1	65.3	75.7	131.9	134.7	124.3	1.93663	2.06118	1.64305	0.953545	1.04347	0.716376	0.110008	0.11513	0.0946062	13932610218	1.1767e+10	1.29922e+10	2.69823e+10	2.42538e+10	2.13468e+10	13932610218	11642253852	12636698484	1532696439	1.34038e+09	1.19551e+09	7	8	9	6	6	5	14.086	5	409.18	49.5327	17	123	3548	49.5327	17	127	Q9Z1N5	Spliceosome RNA helicase Ddx39b OS=Mus musculus GN=Ddx39b PE=1 SV=1	Ddx39b	MAENDVDNELLDYEDDEVETAAGADGTEAPAKKDVKGSYVSIHSSGFRDFLLKPELLRAIVDCGFEHPSEVQHECIPQAILGMDVLCQAKSGMGKTAVFVLATLQQLEPVTGQVSVLVMCHTRELAFQISKEYERFSKYMPNVKVAVFFGGLSIKKDEEVLKKNCPHIVVGTPGRILALARNKSLNLKHIKHFILDECDKMLEQLDMRRDVQEIFRMTPHEKQVMMFSATLSKEIRPVCRKFMQDPMEIFVDDETKLTLHGLQQYYVKLKDNEKNRKLFDLLDVLEFNQVVIFVKSVQRCIALAQLLVEQNFPAIAIHRGMPQEERLSRYQQFKDFQRRILVATNLFGRGMDIERVNIAFNYDMPEDSDTYLHRVARAGRFGTKGLAITFVSDENDAKILNDVQDRFEVNISELPDEIDISSYIEQTR	>sp|Q9Z1N5|DX39B_MOUSE Spliceosome RNA helicase Ddx39b OS=Mus musculus GN=Ddx39b PE=1 SV=1	428	49	5.67	TRUE	High	IsMasterProtein	116	0	245.924	49.5327	19	299	11	High	High	High	Peak Found	Peak Found	Peak Found	High	Peak Found		1.329	0.41	0.0703434	-3.82944	85.8917	114.108	4.14	3.12	3	3	84.7	89.9	83.1	115.3	110.1	116.9	1.36121	1.22485	1.40735	0.444889	0.292603	0.492978	0.0711872	0.063978	0.0764253	14100503730	19610300542	14206113706	19193741710	24019638195	19992928371	14100503730	19377376156	13307833118	1003774750	1239725501	1017055019	7	9	9	6	9	5	14.086	5	486.19	49.5327	19	151	4209	49.5327	19	148	Q9Z1N5	Spliceosome RNA helicase Ddx39b OS=Mus musculus GN=Ddx39b PE=1 SV=1	Ddx39b	MAENDVDNELLDYEDDEVETAAGADGTEAPAKKDVKGSYVSIHSSGFRDFLLKPELLRAIVDCGFEHPSEVQHECIPQAILGMDVLCQAKSGMGKTAVFVLATLQQLEPVTGQVSVLVMCHTRELAFQISKEYERFSKYMPNVKVAVFFGGLSIKKDEEVLKKNCPHIVVGTPGRILALARNKSLNLKHIKHFILDECDKMLEQLDMRRDVQEIFRMTPHEKQVMMFSATLSKEIRPVCRKFMQDPMEIFVDDETKLTLHGLQQYYVKLKDNEKNRKLFDLLDVLEFNQVVIFVKSVQRCIALAQLLVEQNFPAIAIHRGMPQEERLSRYQQFKDFQRRILVATNLFGRGMDIERVNIAFNYDMPEDSDTYLHRVARAGRFGTKGLAITFVSDENDAKILNDVQDRFEVNISELPDEIDISSYIEQTR	>sp|Q9Z1N5|DX39B_MOUSE Spliceosome RNA helicase Ddx39b OS=Mus musculus GN=Ddx39b PE=1 SV=1	428	49	5.67	TRUE	High	IsMasterProtein	119	0	256.921	49.5327	20	273	11	High	High	High	Peak Found	Peak Found	Peak Found	High	Peak Found		1.734	0.79	0.0885027	-3.49813	73.1455	126.855	1.96	1.13	3	3	71.7	74.6	73.2	128.3	125.4	126.8	1.78918	1.68199	1.73376	0.839298	0.750168	0.793906	0.0903167	0.0871997	0.088021	12043786767	1.40361e+10	1.31025e+10	2.15485e+10	2.36085e+10	2.27166e+10	12043786767	13985237678	1.30956e+10	1.08776e+09	1.21951e+09	1.15269e+09	7	9	8	5	6	6	10.788	4	454.07	49.5327	20	138	3633	49.5327	20	135
			P30416	P30416	Peptidyl-prolyl cis-trans isomerase FKBP4 OS=Mus musculus GN=Fkbp4 PE=1 SV=5	Fkbp4	MTAEEMKAAENGAQSAPLPLEGVDISPKQDEGVLKVIKREGTGTETPMIGDRVFVHYTGWLLDGTKFDSSLDRKDKFSFDLGKGEVIKAWDIAVATMKVGEVCHITCKPEYAYGAAGSPPKIPPNATLVFEVELFEFKGEDLTEEEDGGIIRRIRTRGEGYARPNDGAMVEVALEGYHKDRLFDQRELCFEVGEGESLDLPCGLEEAIQRMEKGEHSIVYLKPSYAFGSVGKERFQIPPHAELRYEVRLKSFEKAKESWEMSSAEKLEQSNIVKERGTAYFKEGKYKQALLQYKKIVSWLEYESSFSGEEMQKVHALRLASHLNLAMCHLKLQAFSAAIESCNKALELDSNNEKGLFRRGEAHLAVNDFDLARADFQKVLQLYPSNKAAKTQLAVCQQRTRRQLAREKKLYANMFERLAEEEHKVKAEVAAGDHPTDAEMKGERNNVAENQSRVETEA	>sp|P30416|FKBP4_MOUSE Peptidyl-prolyl cis-trans isomerase FKBP4 OS=Mus musculus GN=Fkbp4 PE=1 SV=5	458	51.5	5.72	TRUE	High	IsMasterProtein	3110	0	367.55	68.3406	25	297	25	High	High	High	High	High	High	High	High		1.857	0.89	0.105357	-3.24665	70.0117	129.988	1.43	0.77	3	3	68.9	70.7	70.5	131.1	129.3	129.5	1.90452	1.8304	1.83625	0.929429	0.872159	0.876765	0.108184	0.10224	0.105731	9.84688e+09	9.43601e+09	1.00229e+10	1.87536e+10	1.72717e+10	1.84047e+10	9.84688e+09	9.33598e+09	9.74872e+09	1.06528e+09	9.54511e+08	1.03074e+09	16	10	17	12	10	10	33.145	0	434.13	68.3406	25	150	3082	68.3406	25	147	P30416	Peptidyl-prolyl cis-trans isomerase FKBP4 OS=Mus musculus GN=Fkbp4 PE=1 SV=5	Fkbp4	MTAEEMKAAENGAQSAPLPLEGVDISPKQDEGVLKVIKREGTGTETPMIGDRVFVHYTGWLLDGTKFDSSLDRKDKFSFDLGKGEVIKAWDIAVATMKVGEVCHITCKPEYAYGAAGSPPKIPPNATLVFEVELFEFKGEDLTEEEDGGIIRRIRTRGEGYARPNDGAMVEVALEGYHKDRLFDQRELCFEVGEGESLDLPCGLEEAIQRMEKGEHSIVYLKPSYAFGSVGKERFQIPPHAELRYEVRLKSFEKAKESWEMSSAEKLEQSNIVKERGTAYFKEGKYKQALLQYKKIVSWLEYESSFSGEEMQKVHALRLASHLNLAMCHLKLQAFSAAIESCNKALELDSNNEKGLFRRGEAHLAVNDFDLARADFQKVLQLYPSNKAAKTQLAVCQQRTRRQLAREKKLYANMFERLAEEEHKVKAEVAAGDHPTDAEMKGERNNVAENQSRVETEA	>sp|P30416|FKBP4_MOUSE Peptidyl-prolyl cis-trans isomerase FKBP4 OS=Mus musculus GN=Fkbp4 PE=1 SV=5	458	51.5	5.72	TRUE	High	IsMasterProtein	3057	0	330.673	59.607	22	401	22	High	High	High	High	High	High	High	High		2.025	1.02	0.107558	-3.21681	66.109	133.891	11.05	5.46	3	3	72.3	58.1	68	127.7	141.9	132	1.76557	2.4448	1.9433	0.820137	1.28972	0.95851	0.0923342	0.1277	0.10553	7924338171	8107540043	9306564931	13991003575	19821345328	18085469432	7924338171	8011241479	8718092476	731687251	1023039026	9.20021e+08	11	16	13	7	10	9	22.263	0	593.82	59.607	22	206	3143	59.1703	21	195	P30416	Peptidyl-prolyl cis-trans isomerase FKBP4 OS=Mus musculus GN=Fkbp4 PE=1 SV=5	Fkbp4	MTAEEMKAAENGAQSAPLPLEGVDISPKQDEGVLKVIKREGTGTETPMIGDRVFVHYTGWLLDGTKFDSSLDRKDKFSFDLGKGEVIKAWDIAVATMKVGEVCHITCKPEYAYGAAGSPPKIPPNATLVFEVELFEFKGEDLTEEEDGGIIRRIRTRGEGYARPNDGAMVEVALEGYHKDRLFDQRELCFEVGEGESLDLPCGLEEAIQRMEKGEHSIVYLKPSYAFGSVGKERFQIPPHAELRYEVRLKSFEKAKESWEMSSAEKLEQSNIVKERGTAYFKEGKYKQALLQYKKIVSWLEYESSFSGEEMQKVHALRLASHLNLAMCHLKLQAFSAAIESCNKALELDSNNEKGLFRRGEAHLAVNDFDLARADFQKVLQLYPSNKAAKTQLAVCQQRTRRQLAREKKLYANMFERLAEEEHKVKAEVAAGDHPTDAEMKGERNNVAENQSRVETEA	>sp|P30416|FKBP4_MOUSE Peptidyl-prolyl cis-trans isomerase FKBP4 OS=Mus musculus GN=Fkbp4 PE=1 SV=5	458	51.5	5.72	TRUE	High	IsMasterProtein	3241	0	329.875	57.8603	23	309	23	High	High	High	High	High	High	High	High		2.557	1.35	0.130504	-2.93783	56.2251	143.775	2.39	0.94	3	3	54.7	57	57	145.3	143	143	2.65814	2.51105	2.50633	1.41042	1.32829	1.32557	0.134181	0.130181	0.127243	9.91968e+09	9.78105e+09	9.60943e+09	2.63679e+10	2.45607e+10	2.40844e+10	9.91968e+09	9.74562e+09	9.60439e+09	1.33104e+09	1.26869e+09	1.22209e+09	14	17	17	13	12	13	28.286	0	449.25	57.8603	23	164	2817	57.8603	22	145
			Q8R5C5	Q8R5C5	Beta-centractin OS=Mus musculus GN=Actr1b PE=1 SV=1	Actr1b	MESYDIIANQPVVIDNGSGVIKAGFAGDQIPKYCFPNYVGRPKHMRVMAGALEGDLFIGPKAEEHRGLLTIRYPMEHGVVRDWNDMERIWQYVYSKDQLQTFSEEHPVLLTEAPLNPSKNREKAAEVFFETFNVPALFISMQAVLSLYATGRTTGVVLDSGDGVTHAVPIYEGFAMPHSIMRVDIAGRDVSRYLRLLLRKEGADFHTSAEFEVVRTIKERACYLSINPQKDEALETEKVQYTLPDGSTLDVGPARFRAPELLFQPDLVGDESEGLHEVLAFAIHKSDMDLRRTLFSNIVLSGGSTLFKGFGDRLLSEVKKLAPKDVKIKISAPQERLYSTWIGGSILASLDTFKKMWVSKKEYEEDGSRAIHRKTF	>sp|Q8R5C5|ACTY_MOUSE Beta-centractin OS=Mus musculus GN=Actr1b PE=1 SV=1	376	42.3	6.4	TRUE	High	IsMasterProtein	3435	0	442.987	61.4362	17	546	7	High	High	High	Peak Found	Peak Found	Peak Found	High	Peak Found	Acetyl [N-Term]	1.852	0.89	0.105113	-3.24999	70.1273	129.873	3.43	1.85	3	3	68.5	69	72.9	131.5	131	127.1	1.91846	1.90022	1.74378	0.939946	0.926166	0.802218	0.108976	0.10614	0.100406	2.66283e+10	2.88489e+10	2.40796e+10	5.10852e+10	5.48192e+10	4.19895e+10	2.66283e+10	28543079173	23420744272	2.90184e+09	3029559122	2.35159e+09	8	6	7	6	5	5	59.619	0	1082.82	61.4362	17	283	7944	55.5851	16	263	Q8R5C5	Beta-centractin OS=Mus musculus GN=Actr1b PE=1 SV=1	Actr1b	MESYDIIANQPVVIDNGSGVIKAGFAGDQIPKYCFPNYVGRPKHMRVMAGALEGDLFIGPKAEEHRGLLTIRYPMEHGVVRDWNDMERIWQYVYSKDQLQTFSEEHPVLLTEAPLNPSKNREKAAEVFFETFNVPALFISMQAVLSLYATGRTTGVVLDSGDGVTHAVPIYEGFAMPHSIMRVDIAGRDVSRYLRLLLRKEGADFHTSAEFEVVRTIKERACYLSINPQKDEALETEKVQYTLPDGSTLDVGPARFRAPELLFQPDLVGDESEGLHEVLAFAIHKSDMDLRRTLFSNIVLSGGSTLFKGFGDRLLSEVKKLAPKDVKIKISAPQERLYSTWIGGSILASLDTFKKMWVSKKEYEEDGSRAIHRKTF	>sp|Q8R5C5|ACTY_MOUSE Beta-centractin OS=Mus musculus GN=Actr1b PE=1 SV=1	376	42.3	6.4	TRUE	High	IsMasterProtein	3363	0	396.315	62.766	17	517	8	High	High	High	Peak Found	High	Peak Found	High	High	Acetyl [N-Term]	1.764	0.82	0.0933825	-3.4207	72.3591	127.641	1.24	0.7	3	3	71.3	72.8	73	128.7	127.2	127	1.80388	1.7475	1.74144	0.851107	0.80529	0.800284	0.0943377	0.0912777	0.0945683	48924854656	48168590183	38992497863	88254793302	84174492124	67903262326	48924854656	47596460282	36526925320	4615459267	4344497763	3454289060	17	17	16	14	14	13	66.002	9	1026	62.766	17	276	7342	56.9149	16	241	Q8R5C5	Beta-centractin OS=Mus musculus GN=Actr1b PE=1 SV=1	Actr1b	MESYDIIANQPVVIDNGSGVIKAGFAGDQIPKYCFPNYVGRPKHMRVMAGALEGDLFIGPKAEEHRGLLTIRYPMEHGVVRDWNDMERIWQYVYSKDQLQTFSEEHPVLLTEAPLNPSKNREKAAEVFFETFNVPALFISMQAVLSLYATGRTTGVVLDSGDGVTHAVPIYEGFAMPHSIMRVDIAGRDVSRYLRLLLRKEGADFHTSAEFEVVRTIKERACYLSINPQKDEALETEKVQYTLPDGSTLDVGPARFRAPELLFQPDLVGDESEGLHEVLAFAIHKSDMDLRRTLFSNIVLSGGSTLFKGFGDRLLSEVKKLAPKDVKIKISAPQERLYSTWIGGSILASLDTFKKMWVSKKEYEEDGSRAIHRKTF	>sp|Q8R5C5|ACTY_MOUSE Beta-centractin OS=Mus musculus GN=Actr1b PE=1 SV=1	376	42.3	6.4	TRUE	High	IsMasterProtein	3551	0	447.851	64.0957	16	537	8	High	High	High	Peak Found	Peak Found	High	High	High	Acetyl [N-Term]	2.043	1.03	0.104372	-3.26019	65.7183	134.282	6.39	3.13	3	3	61.4	69.8	66	138.6	130.2	134	2.25909	1.86724	2.02871	1.17574	0.90091	1.02057	0.114037	0.0968039	0.102995	9147866626	1.57676e+10	7.3408e+09	2.06658e+10	2.9442e+10	1.48924e+10	9147866626	1.57105e+10	7336955877	1.0432e+09	1.52084e+09	7.55672e+08	7	6	7	5	6	6	48.619	0	1023.61	64.0957	16	277	8022	58.2447	15	260
			A0A0N4SVL0	A0A0N4SVL0	Eukaryotic translation initiation factor 4 gamma 3 OS=Mus musculus GN=Eif4g3 PE=1 SV=1	Eif4g3	VKKIRPHRPSPATEKGAASPGEGDRDPPPPAHEDIAVKGSAAAAGTGPGTGAAAAAAVPPPHPAAAAAAAAVAAAAAPPHPNIRALQTPAPQQIPRGPVQQPLEDRLFPPTVSAVYSTVTQVARQPGPPTPAPYSAHEISKGLPSLAATPPGHASSPGLSQTPYPSGQNAGPATLVYPQAPQTMNSQPQARSPFFQRPQIQPPRAAIPNSSPSIRPGVQTPTAVYQANQHIMMVNHLPMPYPVTQGHQYCIPQYRHSGPPYVGPPQQYPVQPPGPGPFYPGPGPGDFANAYGTPFYPSQPVYQSAPIIVPTQQQPPPAKREKKTIRIRDPNQGGKDITEEIMSGGGSRNPTPPIGRPASTPTPPQQLPSQVPEHSPVVYGTVESAHLAASTPVTAASDQKQEEKPKPDPVFQSPSTVLRLVLSGEKKEQAGQMPETAAGEPTPEPPRTSSPTSLPPLARSSLPSPMSAALSSQPLFTAEDKCELPSSKEEDAPPVPSPTSCTAASGPSLTDNSDICKKPCSVAPHDSQLISSTILINEMNGVGEKLSAKENTVGMLRQEVLPLTLELEILEHPQEELKVECTPTPIAPSMLPAFSPAPPTPPTSPPCPPVVLSAAIARSPAVATEVQRVADEGESLRTCLSKDAKEMQDKAESESDGQAEETADPQSLHSGRSPAPVQTATTAPKSWKKTKEQTRTPDEVLEAEAEPKAEEELAVDSVLEPEQEKMSQGFPSERDPSALKRGKAEEGNGEEAEPVRNGAESASEGEGGDGNSGSADSSADGLTFPFKAESWKPADTEGKKQYDREFLLDIQFMPACIQKPEGLPPISDVVLDKINQPRLSMRTLDPRILPRGPDFTPAFADFPRQTPGGRGVPLLNVGPRRSQPGQRREPRKIITVSVKEDVHLRKAENAWKPSQKRDSHADDPESIKTQELFRKVRSILNKLTPQMFNQLMKQVSALTVDTEERLKGVIDLVFEKAIDEPSFSVAYANMCRCLVTLKVPMADKPGNTVNFRKLLLNRCQKEFEKDKADDDVFEKKQKELEAASAPEERTRLHDELEEAKDKARRRSIGNIKFIGELFKLKMLTEAIMHDCVVKLLKNHDEESLECLCRLLTTIGKDLDFEKAKPRMDQYFNQMEKIVKERKTSSRIRFMLQDVIDLRLCNWVSRRADQGPKTIEQIHKEAKIEEQEEQRKVQQLMTKEKRRPGVQRVDEGGWNTVQGAKNSRVLDPSKFLKITKPTIDEKIQLVPKAQLGSWGKGSSGGAKASESDALRSSASSLNRFSPLQPPAPSGSPSATPLEFDSRRALTSRGSMGREKSDKPIPAGTARPNTFLRGSSKDLLDNQSQEEQRREMLETVKQLTGGLDAERASTEADRSKTRELAKSEMCAVPAPDKPALSEEEVERKSKSIIDEFLHINDFKEATQCIEELSAQGPLHVFVKVGVEFTLERSQITRDHMGHLLYQLVQSEKLSKQDFFKGFSETLELADDMAIDIPHIWLYLAELVTPMLKGGGISMRELIVEFSKPLLPVGRAGVLLSEILHLLCRQMSHKKVGALWREADLSWKDFLPEGEDVHHFLLEQKLDFTESEGPCSSEALSKKELSAEELSQRLEKLIMEEKADDERIFDWVEANLDESQMSSPTFLRALMTAVCKAAIIADCSTFRVDTAVIKQRVPILLKYLDSDTEKELQALYALQASIVKLDQPANLLRMFFDCLYDEEVISEDAFYKWESSKDPAEQAGKGVALKSVTAFFTWLREAEEESEDN	>tr|A0A0N4SVL0|A0A0N4SVL0_MOUSE Eukaryotic translation initiation factor 4 gamma 3 OS=Mus musculus GN=Eif4g3 PE=1 SV=1	1762	192.7	5.81	TRUE	High	IsMasterProtein	3328	0	210.108	21.0556	24	133	21	High	High	High	Peak Found	Peak Found	Peak Found	High	Peak Found		1.858	0.89	0.105623	-3.243	69.9753	130.025	8.78	4.73	3	3	76.7	64.7	68.5	123.3	135.3	131.5	1.6067	2.09115	1.91972	0.684101	1.0643	0.940893	0.0912668	0.116805	0.110537	896958624	2.08635e+09	1.58488e+09	1.44114e+09	4.36288e+09	3.04253e+09	896958624	2064237285	1541522659	8.18626e+07	2.41113e+08	1.70395e+08	6	8	6	2	7	4	0.896	0	197.71	21.0556	24	67	1765	19.353	23	66	A0A0N4SVL0	Eukaryotic translation initiation factor 4 gamma 3 OS=Mus musculus GN=Eif4g3 PE=1 SV=1	Eif4g3	VKKIRPHRPSPATEKGAASPGEGDRDPPPPAHEDIAVKGSAAAAGTGPGTGAAAAAAVPPPHPAAAAAAAAVAAAAAPPHPNIRALQTPAPQQIPRGPVQQPLEDRLFPPTVSAVYSTVTQVARQPGPPTPAPYSAHEISKGLPSLAATPPGHASSPGLSQTPYPSGQNAGPATLVYPQAPQTMNSQPQARSPFFQRPQIQPPRAAIPNSSPSIRPGVQTPTAVYQANQHIMMVNHLPMPYPVTQGHQYCIPQYRHSGPPYVGPPQQYPVQPPGPGPFYPGPGPGDFANAYGTPFYPSQPVYQSAPIIVPTQQQPPPAKREKKTIRIRDPNQGGKDITEEIMSGGGSRNPTPPIGRPASTPTPPQQLPSQVPEHSPVVYGTVESAHLAASTPVTAASDQKQEEKPKPDPVFQSPSTVLRLVLSGEKKEQAGQMPETAAGEPTPEPPRTSSPTSLPPLARSSLPSPMSAALSSQPLFTAEDKCELPSSKEEDAPPVPSPTSCTAASGPSLTDNSDICKKPCSVAPHDSQLISSTILINEMNGVGEKLSAKENTVGMLRQEVLPLTLELEILEHPQEELKVECTPTPIAPSMLPAFSPAPPTPPTSPPCPPVVLSAAIARSPAVATEVQRVADEGESLRTCLSKDAKEMQDKAESESDGQAEETADPQSLHSGRSPAPVQTATTAPKSWKKTKEQTRTPDEVLEAEAEPKAEEELAVDSVLEPEQEKMSQGFPSERDPSALKRGKAEEGNGEEAEPVRNGAESASEGEGGDGNSGSADSSADGLTFPFKAESWKPADTEGKKQYDREFLLDIQFMPACIQKPEGLPPISDVVLDKINQPRLSMRTLDPRILPRGPDFTPAFADFPRQTPGGRGVPLLNVGPRRSQPGQRREPRKIITVSVKEDVHLRKAENAWKPSQKRDSHADDPESIKTQELFRKVRSILNKLTPQMFNQLMKQVSALTVDTEERLKGVIDLVFEKAIDEPSFSVAYANMCRCLVTLKVPMADKPGNTVNFRKLLLNRCQKEFEKDKADDDVFEKKQKELEAASAPEERTRLHDELEEAKDKARRRSIGNIKFIGELFKLKMLTEAIMHDCVVKLLKNHDEESLECLCRLLTTIGKDLDFEKAKPRMDQYFNQMEKIVKERKTSSRIRFMLQDVIDLRLCNWVSRRADQGPKTIEQIHKEAKIEEQEEQRKVQQLMTKEKRRPGVQRVDEGGWNTVQGAKNSRVLDPSKFLKITKPTIDEKIQLVPKAQLGSWGKGSSGGAKASESDALRSSASSLNRFSPLQPPAPSGSPSATPLEFDSRRALTSRGSMGREKSDKPIPAGTARPNTFLRGSSKDLLDNQSQEEQRREMLETVKQLTGGLDAERASTEADRSKTRELAKSEMCAVPAPDKPALSEEEVERKSKSIIDEFLHINDFKEATQCIEELSAQGPLHVFVKVGVEFTLERSQITRDHMGHLLYQLVQSEKLSKQDFFKGFSETLELADDMAIDIPHIWLYLAELVTPMLKGGGISMRELIVEFSKPLLPVGRAGVLLSEILHLLCRQMSHKKVGALWREADLSWKDFLPEGEDVHHFLLEQKLDFTESEGPCSSEALSKKELSAEELSQRLEKLIMEEKADDERIFDWVEANLDESQMSSPTFLRALMTAVCKAAIIADCSTFRVDTAVIKQRVPILLKYLDSDTEKELQALYALQASIVKLDQPANLLRMFFDCLYDEEVISEDAFYKWESSKDPAEQAGKGVALKSVTAFFTWLREAEEESEDN	>tr|A0A0N4SVL0|A0A0N4SVL0_MOUSE Eukaryotic translation initiation factor 4 gamma 3 OS=Mus musculus GN=Eif4g3 PE=1 SV=1	1762	192.7	5.81	TRUE	High	IsMasterProtein	3266	0	184.508	18.899	21	148	18	High	High	High	Peak Found	High	High	High	High		2.053	1.04	0.108941	-3.19838	65.5083	134.492	9.55	4.65	3	3	71.1	58.7	66.7	128.9	141.3	133.3	1.81318	2.40434	1.9993	0.858522	1.26564	0.999494	0.0948238	0.125587	0.108571	9.56935e+08	1495801349	1651685846	1735094071	3596412784	3302212850	9.56935e+08	1478034737	1547246492	90740182	1.85622e+08	1.67986e+08	9	9	9	3	5	6	0.896	1	192.79	18.899	21	74	1574	18.899	21	74	A0A0N4SVL0	Eukaryotic translation initiation factor 4 gamma 3 OS=Mus musculus GN=Eif4g3 PE=1 SV=1	Eif4g3	VKKIRPHRPSPATEKGAASPGEGDRDPPPPAHEDIAVKGSAAAAGTGPGTGAAAAAAVPPPHPAAAAAAAAVAAAAAPPHPNIRALQTPAPQQIPRGPVQQPLEDRLFPPTVSAVYSTVTQVARQPGPPTPAPYSAHEISKGLPSLAATPPGHASSPGLSQTPYPSGQNAGPATLVYPQAPQTMNSQPQARSPFFQRPQIQPPRAAIPNSSPSIRPGVQTPTAVYQANQHIMMVNHLPMPYPVTQGHQYCIPQYRHSGPPYVGPPQQYPVQPPGPGPFYPGPGPGDFANAYGTPFYPSQPVYQSAPIIVPTQQQPPPAKREKKTIRIRDPNQGGKDITEEIMSGGGSRNPTPPIGRPASTPTPPQQLPSQVPEHSPVVYGTVESAHLAASTPVTAASDQKQEEKPKPDPVFQSPSTVLRLVLSGEKKEQAGQMPETAAGEPTPEPPRTSSPTSLPPLARSSLPSPMSAALSSQPLFTAEDKCELPSSKEEDAPPVPSPTSCTAASGPSLTDNSDICKKPCSVAPHDSQLISSTILINEMNGVGEKLSAKENTVGMLRQEVLPLTLELEILEHPQEELKVECTPTPIAPSMLPAFSPAPPTPPTSPPCPPVVLSAAIARSPAVATEVQRVADEGESLRTCLSKDAKEMQDKAESESDGQAEETADPQSLHSGRSPAPVQTATTAPKSWKKTKEQTRTPDEVLEAEAEPKAEEELAVDSVLEPEQEKMSQGFPSERDPSALKRGKAEEGNGEEAEPVRNGAESASEGEGGDGNSGSADSSADGLTFPFKAESWKPADTEGKKQYDREFLLDIQFMPACIQKPEGLPPISDVVLDKINQPRLSMRTLDPRILPRGPDFTPAFADFPRQTPGGRGVPLLNVGPRRSQPGQRREPRKIITVSVKEDVHLRKAENAWKPSQKRDSHADDPESIKTQELFRKVRSILNKLTPQMFNQLMKQVSALTVDTEERLKGVIDLVFEKAIDEPSFSVAYANMCRCLVTLKVPMADKPGNTVNFRKLLLNRCQKEFEKDKADDDVFEKKQKELEAASAPEERTRLHDELEEAKDKARRRSIGNIKFIGELFKLKMLTEAIMHDCVVKLLKNHDEESLECLCRLLTTIGKDLDFEKAKPRMDQYFNQMEKIVKERKTSSRIRFMLQDVIDLRLCNWVSRRADQGPKTIEQIHKEAKIEEQEEQRKVQQLMTKEKRRPGVQRVDEGGWNTVQGAKNSRVLDPSKFLKITKPTIDEKIQLVPKAQLGSWGKGSSGGAKASESDALRSSASSLNRFSPLQPPAPSGSPSATPLEFDSRRALTSRGSMGREKSDKPIPAGTARPNTFLRGSSKDLLDNQSQEEQRREMLETVKQLTGGLDAERASTEADRSKTRELAKSEMCAVPAPDKPALSEEEVERKSKSIIDEFLHINDFKEATQCIEELSAQGPLHVFVKVGVEFTLERSQITRDHMGHLLYQLVQSEKLSKQDFFKGFSETLELADDMAIDIPHIWLYLAELVTPMLKGGGISMRELIVEFSKPLLPVGRAGVLLSEILHLLCRQMSHKKVGALWREADLSWKDFLPEGEDVHHFLLEQKLDFTESEGPCSSEALSKKELSAEELSQRLEKLIMEEKADDERIFDWVEANLDESQMSSPTFLRALMTAVCKAAIIADCSTFRVDTAVIKQRVPILLKYLDSDTEKELQALYALQASIVKLDQPANLLRMFFDCLYDEEVISEDAFYKWESSKDPAEQAGKGVALKSVTAFFTWLREAEEESEDN	>tr|A0A0N4SVL0|A0A0N4SVL0_MOUSE Eukaryotic translation initiation factor 4 gamma 3 OS=Mus musculus GN=Eif4g3 PE=1 SV=1	1762	192.7	5.81	TRUE	High	IsMasterProtein	3450	0	303.859	23.7798	29	205	1	Not Found	Not Found	Not Found	Not Found	Not Found	Not Found	Not Found	Not Found		3.582	1.84	0.187787	-2.41283	43.6461	156.354	28	7.82	3	3	46.4	54.2	30.3	153.6	145.8	169.7	3.30676	2.68792	5.60754	1.72542	1.42649	2.48737	0.166923	0.13935	0.284688	2636884569	2.54117e+09	2.55652e+09	8.71955e+09	6.83044e+09	1.43358e+10	2636884569	2531961682	2555182132	440157739	3.52829e+08	7.2743e+08	10	12	11	10	8	9	1.248	18	298.99	23.7798	29	104	2335	23.7798	29	101
			A8Y5P4	A8Y5P4	MAP7 domain-containing protein 1 OS=Mus musculus GN=Map7d1 PE=1 SV=1	Map7d1	MESGPRVEPGPGAPAAVLARIPQEPRPSPEGDPSPPPPPTPMSALVPDTPPDTPPALKTATNPKQLPLEPGNPTGQISPQPAPPQEECPSSEAKSRGPTPTATGPREAKPSRRSSQPSPTTVPASDSPPAKQDVKKAGERHKLAKERREERAKYLAAKKAVWLEKEEKAKALREKQLQERRRRLEEQRLKAEQRRAALEERQRQKLEKNKERYEAAIQRSVKKTWAEIRQQRWSWAGALHHSSPGRKTSGSRCSVSAVNLPKHVDSIINKRLSKSSATLWNSPSRNRSLQLSAWESSIVDRLMTPTLSFLARSRSAVTLPRNGRDQAVPVCPRSASASPLTPCSAPRSAHRCTPSGERPERRKPGAGGSPALARRRLEATPVQKKEKKDKERENEKEKSALARERNLKKRQSLPASIRPRLSTGSELSPKSKARPSSPSTTWHRPASPCPSPGPGHALPPKPPSPRGTTASPKGRVRRKEEAKESPSPSGPEDKNHRKSRAAEEKEPAAPASPAPSPVPSPTPAQPQKEQSSTQIPAETAVPAVPAAPTAPPTAAPSVTPSKPMAGTTDREEATRLLAEKRRQAREQREREEQERKLQAERDKRMREEQLAREAEARAEREAEARRREEQEAREKAQAEQEEQERLQKQKEEAEARSREEAERQRQEREKHFQKEEQERQERRKRLEEIMKRTRKSEAAETKKQDAKETAANNSGPDPVKAVETRPSGLQKDSMQKEELAPQEPQWSLPSKEMPGSLVNGLQPLPAHQENGFSPKGTAGDKSLGRTAEGLLPFAEAEAFLKKAVVQPPQVTEVL	>tr|A8Y5P4|A8Y5P4_MOUSE MAP7 domain-containing protein 1 OS=Mus musculus GN=Map7d1 PE=1 SV=1	814	90	10.04	TRUE	High	IsMasterProtein	6516	0	141.636	27.3956	14	88	14	High	High	High	Peak Found	Peak Found	Peak Found	High	Peak Found		1.841	0.88	0.104537	-3.25792	70.4027	129.597	5.91	3.21	3	3	70.1	74.7	66.4	129.9	125.3	133.6	1.8513	1.67791	2.01296	0.888541	0.746669	1.00932	0.105161	0.0937227	0.115906	1.09773e+09	1.96221e+09	1.32979e+09	2.03224e+09	3.29241e+09	2.67683e+09	1.09773e+09	1941405772	1293411162	1.15439e+08	1.81954e+08	149913906	4	4	3	3	4	3	1.434	0	147.87	27.3956	14	45	1130	27.3956	14	43	A8Y5P4	MAP7 domain-containing protein 1 OS=Mus musculus GN=Map7d1 PE=1 SV=1	Map7d1	MESGPRVEPGPGAPAAVLARIPQEPRPSPEGDPSPPPPPTPMSALVPDTPPDTPPALKTATNPKQLPLEPGNPTGQISPQPAPPQEECPSSEAKSRGPTPTATGPREAKPSRRSSQPSPTTVPASDSPPAKQDVKKAGERHKLAKERREERAKYLAAKKAVWLEKEEKAKALREKQLQERRRRLEEQRLKAEQRRAALEERQRQKLEKNKERYEAAIQRSVKKTWAEIRQQRWSWAGALHHSSPGRKTSGSRCSVSAVNLPKHVDSIINKRLSKSSATLWNSPSRNRSLQLSAWESSIVDRLMTPTLSFLARSRSAVTLPRNGRDQAVPVCPRSASASPLTPCSAPRSAHRCTPSGERPERRKPGAGGSPALARRRLEATPVQKKEKKDKERENEKEKSALARERNLKKRQSLPASIRPRLSTGSELSPKSKARPSSPSTTWHRPASPCPSPGPGHALPPKPPSPRGTTASPKGRVRRKEEAKESPSPSGPEDKNHRKSRAAEEKEPAAPASPAPSPVPSPTPAQPQKEQSSTQIPAETAVPAVPAAPTAPPTAAPSVTPSKPMAGTTDREEATRLLAEKRRQAREQREREEQERKLQAERDKRMREEQLAREAEARAEREAEARRREEQEAREKAQAEQEEQERLQKQKEEAEARSREEAERQRQEREKHFQKEEQERQERRKRLEEIMKRTRKSEAAETKKQDAKETAANNSGPDPVKAVETRPSGLQKDSMQKEELAPQEPQWSLPSKEMPGSLVNGLQPLPAHQENGFSPKGTAGDKSLGRTAEGLLPFAEAEAFLKKAVVQPPQVTEVL	>tr|A8Y5P4|A8Y5P4_MOUSE MAP7 domain-containing protein 1 OS=Mus musculus GN=Map7d1 PE=1 SV=1	814	90	10.04	TRUE	High	IsMasterProteinCandidate	2757	0	77.041	17.5676	10	66	10	High	High	High	Not Found	Peak Found	Peak Found	High	Peak Found		1.884	0.91	0.10103	-3.30714	69.3528	130.647	19.57	10.39	2	2		78.9	59.8		121.1	140.2		1.53327	2.34692		0.616615	1.23077		0.0800881	0.127448		3.59562e+08	3.34288e+08		5.51307e+08	7.84546e+08		355291300	313149913		28454601	3.99104e+07		1	2		1	2	0.688	0	98.22	16.7076	9	33	680	17.5676	10	33	A8Y5P4	MAP7 domain-containing protein 1 OS=Mus musculus GN=Map7d1 PE=1 SV=1	Map7d1	MESGPRVEPGPGAPAAVLARIPQEPRPSPEGDPSPPPPPTPMSALVPDTPPDTPPALKTATNPKQLPLEPGNPTGQISPQPAPPQEECPSSEAKSRGPTPTATGPREAKPSRRSSQPSPTTVPASDSPPAKQDVKKAGERHKLAKERREERAKYLAAKKAVWLEKEEKAKALREKQLQERRRRLEEQRLKAEQRRAALEERQRQKLEKNKERYEAAIQRSVKKTWAEIRQQRWSWAGALHHSSPGRKTSGSRCSVSAVNLPKHVDSIINKRLSKSSATLWNSPSRNRSLQLSAWESSIVDRLMTPTLSFLARSRSAVTLPRNGRDQAVPVCPRSASASPLTPCSAPRSAHRCTPSGERPERRKPGAGGSPALARRRLEATPVQKKEKKDKERENEKEKSALARERNLKKRQSLPASIRPRLSTGSELSPKSKARPSSPSTTWHRPASPCPSPGPGHALPPKPPSPRGTTASPKGRVRRKEEAKESPSPSGPEDKNHRKSRAAEEKEPAAPASPAPSPVPSPTPAQPQKEQSSTQIPAETAVPAVPAAPTAPPTAAPSVTPSKPMAGTTDREEATRLLAEKRRQAREQREREEQERKLQAERDKRMREEQLAREAEARAEREAEARRREEQEAREKAQAEQEEQERLQKQKEEAEARSREEAERQRQEREKHFQKEEQERQERRKRLEEIMKRTRKSEAAETKKQDAKETAANNSGPDPVKAVETRPSGLQKDSMQKEELAPQEPQWSLPSKEMPGSLVNGLQPLPAHQENGFSPKGTAGDKSLGRTAEGLLPFAEAEAFLKKAVVQPPQVTEVL	>tr|A8Y5P4|A8Y5P4_MOUSE MAP7 domain-containing protein 1 OS=Mus musculus GN=Map7d1 PE=1 SV=1	814	90	10.04	TRUE	High	IsMasterProteinCandidate	2909	0	107.371	14.6192	9	76	9	High	High	High	Peak Found	Peak Found	Peak Found	High	Peak Found		2.099	1.07	0.107314	-3.22009	64.5363	135.464	8.44	4.02	3	3	67	68.3	58.3	133	131.7	141.7	1.98364	1.92889	2.43103	0.988151	0.947771	1.28157	0.100133	0.0999999	0.123421	233415243	6.12139e+08	6.33256e+08	4.63012e+08	1.18075e+09	1.53947e+09	233415243	609921770	632924252	23372574	6.09921e+07	7.81159e+07	2	3	3	1	3	3	0.778	0	120.36	14.6192	9	39	784	14.6192	9	37
			Q3USY4	Q3USY4	Putative uncharacterized protein OS=Mus musculus PE=2 SV=1	Fus	MASNDYTQQATQSYGAYPGEPGQGYSQQSSQPYGQQSYSGYGQSADTSGYGQSSYGSSYGQTQNTGYGTQSAPQGYGSTGGYGSSQSSQSSYGQQSSYPGYGQQPAPSSTSGSYGGSSQSSSYGQPQSGGYGQQSGYGGQQQSYGQQQSSYNPPQGYGQQNQYNSSSGGGGGGGGGNYGQDQSSMSGGGGGGGYGNQDQSGGGGGGYGGGQQDRGGRGRGGGGGYNRSSGGYEPRGRGGGRGGRGGMGGSDRGGFNKFGGPRDQGSRHDSEQDNSDNNTIFVQGLGENVTIESVADYFKQIGIIKTNKKTGQPMINLYTDRETGKLKGEATVSFDDPPSAKAAIDWFDGKEFSGNPIKVSFATRRADFNRGGGNGRGGRGRGGPMGRGGYGGGGSGGGGRGGFPSGGGGGGGQQRAGDWKCPNPTCENMNFSWRNECNQCKAPKPDGPGGGPGGSHMGGNYGDDRRGRGGYDRGGYRGRGGDRGGFRGGRGGGDRGGFGPGKMDSRGEHRQDRRERPY	>tr|Q3USY4|Q3USY4_MOUSE Putative uncharacterized protein OS=Mus musculus PE=2 SV=1	518	52.6	9.31	TRUE	High	IsMasterProtein	4800	0	357.626	26.834	14	353	12	High	High	High	Peak Found	High	High	High	High		1.839	0.88	0.105036	-3.25104	70.4539	129.546	16.04	8.73	3	3	78.6	75.2	57.6	121.4	124.8	142.4	1.54366	1.66028	2.47494	0.626356	0.731427	1.30739	0.0876859	0.0927377	0.142506	2.89935e+10	3.57083e+10	3.17545e+10	4.47562e+10	5.92859e+10	7.85904e+10	2.89935e+10	3.53298e+10	3.08857e+10	2.54233e+09	3.27641e+09	4.4014e+09	16	16	17	10	14	12	99	3	582.92	26.834	14	182	5150	26.834	14	171	Q3USY4	Putative uncharacterized protein OS=Mus musculus PE=2 SV=1	#VALUE!	MASNDYTQQATQSYGAYPGEPGQGYSQQSSQPYGQQSYSGYGQSADTSGYGQSSYGSSYGQTQNTGYGTQSAPQGYGSTGGYGSSQSSQSSYGQQSSYPGYGQQPAPSSTSGSYGGSSQSSSYGQPQSGGYGQQSGYGGQQQSYGQQQSSYNPPQGYGQQNQYNSSSGGGGGGGGGNYGQDQSSMSGGGGGGGYGNQDQSGGGGGGYGGGQQDRGGRGRGGGGGYNRSSGGYEPRGRGGGRGGRGGMGGSDRGGFNKFGGPRDQGSRHDSEQDNSDNNTIFVQGLGENVTIESVADYFKQIGIIKTNKKTGQPMINLYTDRETGKLKGEATVSFDDPPSAKAAIDWFDGKEFSGNPIKVSFATRRADFNRGGGNGRGGRGRGGPMGRGGYGGGGSGGGGRGGFPSGGGGGGGQQRAGDWKCPNPTCENMNFSWRNECNQCKAPKPDGPGGGPGGSHMGGNYGDDRRGRGGYDRGGYRGRGGDRGGFRGGRGGGDRGGFGPGKMDSRGEHRQDRRERPY	>tr|Q3USY4|Q3USY4_MOUSE Putative uncharacterized protein OS=Mus musculus PE=2 SV=1	518	52.6	9.31	TRUE	High	IsMasterProtein	4713	0	346.288	26.834	14	397	12	High	High	High	Peak Found	Peak Found	Peak Found	High	Peak Found		1.581	0.66	0.0837429	-3.57789	77.4885	122.511	5.31	3.36	3	3	72.8	79.2	80.5	127.2	120.8	119.5	1.74744	1.52539	1.48525	0.805243	0.609182	0.570702	0.0913858	0.0796765	0.0806556	24295211886	29174852040	31989756974	42454420160	44503146735	47512652679	24295211886	28828323210	29966981548	2220238013	2296940754	2417003701	18	15	16	11	8	10	99	3	620.04	26.834	14	201	5344	26.834	14	196	Q3USY4	Putative uncharacterized protein OS=Mus musculus PE=2 SV=1	#VALUE!	MASNDYTQQATQSYGAYPGEPGQGYSQQSSQPYGQQSYSGYGQSADTSGYGQSSYGSSYGQTQNTGYGTQSAPQGYGSTGGYGSSQSSQSSYGQQSSYPGYGQQPAPSSTSGSYGGSSQSSSYGQPQSGGYGQQSGYGGQQQSYGQQQSSYNPPQGYGQQNQYNSSSGGGGGGGGGNYGQDQSSMSGGGGGGGYGNQDQSGGGGGGYGGGQQDRGGRGRGGGGGYNRSSGGYEPRGRGGGRGGRGGMGGSDRGGFNKFGGPRDQGSRHDSEQDNSDNNTIFVQGLGENVTIESVADYFKQIGIIKTNKKTGQPMINLYTDRETGKLKGEATVSFDDPPSAKAAIDWFDGKEFSGNPIKVSFATRRADFNRGGGNGRGGRGRGGPMGRGGYGGGGSGGGGRGGFPSGGGGGGGQQRAGDWKCPNPTCENMNFSWRNECNQCKAPKPDGPGGGPGGSHMGGNYGDDRRGRGGYDRGGYRGRGGDRGGFRGGRGGGDRGGFGPGKMDSRGEHRQDRRERPY	>tr|Q3USY4|Q3USY4_MOUSE Putative uncharacterized protein OS=Mus musculus PE=2 SV=1	518	52.6	9.31	TRUE	High	IsMasterProtein	4948	0	378.548	25.6757	12	401	10	High	High	High	High	High	High	High	High		1.749	0.81	0.0892841	-3.48545	72.7527	127.247	4.22	2.42	3	3	69.8	75.9	72.6	130.2	124.1	127.4	1.86627	1.63452	1.75612	0.900161	0.708865	0.812389	0.0942084	0.0847387	0.0891559	1.39189e+10	2.25409e+10	2.06777e+10	2.59765e+10	3.68435e+10	3.63125e+10	1.39189e+10	2.24593e+10	2.06669e+10	1.31128e+09	1.90317e+09	1.84257e+09	13	17	15	9	11	12	112.646	2	598.27	25.6757	12	208	4570	25.6757	12	193
			Q3UB92	Q3UB92	Putative uncharacterized protein OS=Mus musculus GN=Ppt1 PE=2 SV=1	Ppt1	MASSCSRRLLAAALLPWCCAAWALGHLDPPSPPPLVIWHGMGDSCCNPMSMGVIKKMVEKEIPGIYVLSLEIGKNMMEDVENSFFLNVNVQVNMVCQILEKDPKLQQGYNAIGFSQGGQFLRAVAQRCPTPPMMTLISVGGQHQGVFGLPRCPGESSHICDFIRKSLNAGAYSKLVQERLVQAQYWHDPIKESVYRNYSIFLADINQRGCVNESYKKNLMALKKFVMVKFFNDSIVDPVDSEWFGFYRSGQGKETIPLQESTLYTEDRLGLKKMDKAGKLVFLAKEGDHLQISKEWFTAHIIPFLK	>tr|Q3UB92|Q3UB92_MOUSE Putative uncharacterized protein OS=Mus musculus GN=Ppt1 PE=2 SV=1	306	34.4	8.16	TRUE	High	IsMasterProtein	2009	0	133.975	46.4052	8	91	8	High	High	High	Peak Found	Peak Found	High	High	High		1.844	0.88	0.104739	-3.25513	70.3171	129.683	6.04	3.28	3	3	74.1	71.1	65.7	125.9	128.9	134.3	1.69733	1.81468	2.04192	0.763267	0.859714	1.02993	0.0964149	0.101362	0.117573	3739879320	3.82219e+09	4.2147e+09	6.34781e+09	6.93604e+09	8.6061e+09	3739879320	3781669772	4099387366	3.6058e+08	3.83317e+08	4.81979e+08	3	3	4	3	3	4	6.627	0	175.5	36.9281	7	45	1708	46.4052	8	46	Q3UB92	Putative uncharacterized protein OS=Mus musculus GN=Ppt1 PE=2 SV=1	Ppt1	MASSCSRRLLAAALLPWCCAAWALGHLDPPSPPPLVIWHGMGDSCCNPMSMGVIKKMVEKEIPGIYVLSLEIGKNMMEDVENSFFLNVNVQVNMVCQILEKDPKLQQGYNAIGFSQGGQFLRAVAQRCPTPPMMTLISVGGQHQGVFGLPRCPGESSHICDFIRKSLNAGAYSKLVQERLVQAQYWHDPIKESVYRNYSIFLADINQRGCVNESYKKNLMALKKFVMVKFFNDSIVDPVDSEWFGFYRSGQGKETIPLQESTLYTEDRLGLKKMDKAGKLVFLAKEGDHLQISKEWFTAHIIPFLK	>tr|Q3UB92|Q3UB92_MOUSE Putative uncharacterized protein OS=Mus musculus GN=Ppt1 PE=2 SV=1	306	34.4	8.16	TRUE	High	IsMasterProteinCandidate	563	0	111.68	36.9281	7	90	7	High	High	High	High	High	High	High	High		2.039	1.03	0.10808	-3.20983	65.8056	134.194	6.89	3.38	3	3	61.5	65.4	70.5	138.5	134.6	129.5	2.25214	2.05913	1.83524	1.1713	1.04203	0.875965	0.11778	0.107555	0.0996616	3345988418	3557327732	3419247328	7535631908	7324998576	6275123179	3345988418	3515075020	3203041576	3.94091e+08	3.78065e+08	3.1922e+08	4	4	4	4	4	4	4.817	0	160.7	36.9281	7	45	1400	36.9281	7	45	Q3UB92	Putative uncharacterized protein OS=Mus musculus GN=Ppt1 PE=2 SV=1	Ppt1	MASSCSRRLLAAALLPWCCAAWALGHLDPPSPPPLVIWHGMGDSCCNPMSMGVIKKMVEKEIPGIYVLSLEIGKNMMEDVENSFFLNVNVQVNMVCQILEKDPKLQQGYNAIGFSQGGQFLRAVAQRCPTPPMMTLISVGGQHQGVFGLPRCPGESSHICDFIRKSLNAGAYSKLVQERLVQAQYWHDPIKESVYRNYSIFLADINQRGCVNESYKKNLMALKKFVMVKFFNDSIVDPVDSEWFGFYRSGQGKETIPLQESTLYTEDRLGLKKMDKAGKLVFLAKEGDHLQISKEWFTAHIIPFLK	>tr|Q3UB92|Q3UB92_MOUSE Putative uncharacterized protein OS=Mus musculus GN=Ppt1 PE=2 SV=1	306	34.4	8.16	TRUE	High	IsMasterProteinCandidate	595	0	164.545	36.9281	8	108	8	High	High	High	High	High	High	High	High		2.114	1.08	0.10788	-3.2125	64.2316	135.768	2.84	1.34	3	3	62.4	66.1	64.2	137.6	133.9	135.8	2.20373	2.02675	2.11574	1.13995	1.01917	1.08116	0.111243	0.105073	0.107414	3855612382	4.54098e+09	4.04757e+09	8.49675e+09	9.20343e+09	8.56361e+09	3855612382	4524531460	4045453105	4.28911e+08	4.75407e+08	434536336	5	5	5	4	5	4	5.661	0	182.16	36.9281	8	54	1521	36.9281	8	54
			Q8BKC5	Q8BKC5	Importin-5 OS=Mus musculus GN=Ipo5 PE=1 SV=3	Ipo5	MAAAAAEQQQFYLLLGNLLSPDNVVRKQAEETYENIPGRSKITFLLQAIRNTTAAEEARQMAAVLLRRLLSSAFDEVYPALPSDVQTAIKSELLMIIQMETQSSMRKKICDIAAELARNLIDEDGNNQWPEGLKFLFDSVSSQNMGLREAALHIFWNFPGIFGNQQQHYLDVIKRMLVQCMQDQEHPSIRTLSARATAAFILANEHNVALFKHFADLLPGFLQAVNDSCYQNDDSVLKSLVEIADTVPKYLRPHLEATLQLSLKLCGDTNLNNMQRQLALEVIVTLSETAAAMLRKHTSLIAQTIPQMLAMMVDLEEDEDWANADELEDDDFDSNAVAGESALDRMACGLGGKLVLPMIKEHIMQMLQNPDWKYRHAGLMALSAIGEGCHQQMEGILNEIVNFVLLFLQDPHPRVRYAACNAVGQMATDFAPGFQKKFHEKVIAALLQTMEDQGNQRVQAHAAAALINFTEDCPKSLLIPYLDNLVKHLHSIMVLKLQELIQKGTKLVLEQVVTSIASVADTAEEKFVPYYDLFMPSLKHIVENAVQKELRLLRGKTIECISLIGLAVGKEKFMQDASDVMQLLLKTQTDFNDMEDDDPQISYMISAWARMCKILGKEFQQYLPVVMGPLMKTASIKPEVALLDTQDMENMSDDDGWEFVNLGDQQSFGIKTAGLEEKSTACQMLVCYAKELKEGFVEYTEQVVKLMVPLLKFYFHDGVRVAAAESMPLLLECARVRGPEYLTQMWHFMCDALIKAIGTEPDSDVLSEIMHSFAKCIEVMGDGCLNNEHFEELGGILKAKLEEHFKNQELRQVKRQDEDYDEQVEESLQDEDDNDVYILTKVSDILHSIFSSYKEKVLPWFEQLLPLIVNLICPQRPWPDRQWGLCIFDDIVEHCSPASFKYAEYFISPMLQYVCDNSPEVRQAAAYGLGVMAQFGGDNYRPFCTDALPLLVRVIQAPEAKTKENVNATENCISAVGKIMKFKPDCVNVEEVLPHWLSWLPLHEDKEEAVQTFSYLCDLIESNHPIVLGPNNTNLPKIFSIIAEGEMHEAIKHEDPCAKRLANVVRQVQTSGGLWTECIAQLSPEQQAAIQELLNSA	>sp|Q8BKC5|IPO5_MOUSE Importin-5 OS=Mus musculus GN=Ipo5 PE=1 SV=3	1097	123.5	4.93	TRUE	High	IsMasterProtein	5556	0	401.152	52.6892	34	239	34	High	High	High	Peak Found	Peak Found	High	High	High		1.826	0.87	0.103757	-3.26872	70.7648	129.235	7.17	3.93	3	3	73.2	64.9	74.2	126.8	135.1	125.8	1.73409	2.07988	1.69518	0.794183	1.0565	0.76144	0.0985033	0.116175	0.097608	6597628768	5.50011e+09	7.0103e+09	1.14409e+10	1.14395e+10	1.18837e+10	6597628768	5441802668	6.8185e+09	6.49888e+08	6.32201e+08	6.6554e+08	14	18	19	9	11	10	4.843	0	384.05	52.6892	34	122	3540	52.6892	34	117	Q8BKC5	Importin-5 OS=Mus musculus GN=Ipo5 PE=1 SV=3	Ipo5	MAAAAAEQQQFYLLLGNLLSPDNVVRKQAEETYENIPGRSKITFLLQAIRNTTAAEEARQMAAVLLRRLLSSAFDEVYPALPSDVQTAIKSELLMIIQMETQSSMRKKICDIAAELARNLIDEDGNNQWPEGLKFLFDSVSSQNMGLREAALHIFWNFPGIFGNQQQHYLDVIKRMLVQCMQDQEHPSIRTLSARATAAFILANEHNVALFKHFADLLPGFLQAVNDSCYQNDDSVLKSLVEIADTVPKYLRPHLEATLQLSLKLCGDTNLNNMQRQLALEVIVTLSETAAAMLRKHTSLIAQTIPQMLAMMVDLEEDEDWANADELEDDDFDSNAVAGESALDRMACGLGGKLVLPMIKEHIMQMLQNPDWKYRHAGLMALSAIGEGCHQQMEGILNEIVNFVLLFLQDPHPRVRYAACNAVGQMATDFAPGFQKKFHEKVIAALLQTMEDQGNQRVQAHAAAALINFTEDCPKSLLIPYLDNLVKHLHSIMVLKLQELIQKGTKLVLEQVVTSIASVADTAEEKFVPYYDLFMPSLKHIVENAVQKELRLLRGKTIECISLIGLAVGKEKFMQDASDVMQLLLKTQTDFNDMEDDDPQISYMISAWARMCKILGKEFQQYLPVVMGPLMKTASIKPEVALLDTQDMENMSDDDGWEFVNLGDQQSFGIKTAGLEEKSTACQMLVCYAKELKEGFVEYTEQVVKLMVPLLKFYFHDGVRVAAAESMPLLLECARVRGPEYLTQMWHFMCDALIKAIGTEPDSDVLSEIMHSFAKCIEVMGDGCLNNEHFEELGGILKAKLEEHFKNQELRQVKRQDEDYDEQVEESLQDEDDNDVYILTKVSDILHSIFSSYKEKVLPWFEQLLPLIVNLICPQRPWPDRQWGLCIFDDIVEHCSPASFKYAEYFISPMLQYVCDNSPEVRQAAAYGLGVMAQFGGDNYRPFCTDALPLLVRVIQAPEAKTKENVNATENCISAVGKIMKFKPDCVNVEEVLPHWLSWLPLHEDKEEAVQTFSYLCDLIESNHPIVLGPNNTNLPKIFSIIAEGEMHEAIKHEDPCAKRLANVVRQVQTSGGLWTECIAQLSPEQQAAIQELLNSA	>sp|Q8BKC5|IPO5_MOUSE Importin-5 OS=Mus musculus GN=Ipo5 PE=1 SV=3	1097	123.5	4.93	TRUE	High	IsMasterProtein	5470	0	369.089	46.8551	33	280	33	High	High	High	High	Peak Found	Peak Found	High	High		1.943	0.96	0.10291	-3.28054	67.953	132.047	4.12	2.12	3	3	69.1	70	64.8	130.9	130	135.2	1.89572	1.85618	2.08795	0.922748	0.892333	1.06209	0.0991406	0.0969543	0.113385	5142322029	5957168246	5460347517	9748414801	11057547373	11400948271	5142322029	5886411057	5115078974	5.09813e+08	5.70713e+08	5.79975e+08	13	20	16	10	10	11	5.072	0	428.62	46.8551	33	142	4436	46.8551	33	138	Q8BKC5	Importin-5 OS=Mus musculus GN=Ipo5 PE=1 SV=3	Ipo5	MAAAAAEQQQFYLLLGNLLSPDNVVRKQAEETYENIPGRSKITFLLQAIRNTTAAEEARQMAAVLLRRLLSSAFDEVYPALPSDVQTAIKSELLMIIQMETQSSMRKKICDIAAELARNLIDEDGNNQWPEGLKFLFDSVSSQNMGLREAALHIFWNFPGIFGNQQQHYLDVIKRMLVQCMQDQEHPSIRTLSARATAAFILANEHNVALFKHFADLLPGFLQAVNDSCYQNDDSVLKSLVEIADTVPKYLRPHLEATLQLSLKLCGDTNLNNMQRQLALEVIVTLSETAAAMLRKHTSLIAQTIPQMLAMMVDLEEDEDWANADELEDDDFDSNAVAGESALDRMACGLGGKLVLPMIKEHIMQMLQNPDWKYRHAGLMALSAIGEGCHQQMEGILNEIVNFVLLFLQDPHPRVRYAACNAVGQMATDFAPGFQKKFHEKVIAALLQTMEDQGNQRVQAHAAAALINFTEDCPKSLLIPYLDNLVKHLHSIMVLKLQELIQKGTKLVLEQVVTSIASVADTAEEKFVPYYDLFMPSLKHIVENAVQKELRLLRGKTIECISLIGLAVGKEKFMQDASDVMQLLLKTQTDFNDMEDDDPQISYMISAWARMCKILGKEFQQYLPVVMGPLMKTASIKPEVALLDTQDMENMSDDDGWEFVNLGDQQSFGIKTAGLEEKSTACQMLVCYAKELKEGFVEYTEQVVKLMVPLLKFYFHDGVRVAAAESMPLLLECARVRGPEYLTQMWHFMCDALIKAIGTEPDSDVLSEIMHSFAKCIEVMGDGCLNNEHFEELGGILKAKLEEHFKNQELRQVKRQDEDYDEQVEESLQDEDDNDVYILTKVSDILHSIFSSYKEKVLPWFEQLLPLIVNLICPQRPWPDRQWGLCIFDDIVEHCSPASFKYAEYFISPMLQYVCDNSPEVRQAAAYGLGVMAQFGGDNYRPFCTDALPLLVRVIQAPEAKTKENVNATENCISAVGKIMKFKPDCVNVEEVLPHWLSWLPLHEDKEEAVQTFSYLCDLIESNHPIVLGPNNTNLPKIFSIIAEGEMHEAIKHEDPCAKRLANVVRQVQTSGGLWTECIAQLSPEQQAAIQELLNSA	>sp|Q8BKC5|IPO5_MOUSE Importin-5 OS=Mus musculus GN=Ipo5 PE=1 SV=3	1097	123.5	4.93	TRUE	High	IsMasterProtein	5736	0	459.467	49.2252	34	281	34	High	High	High	High	Peak Found	High	High	High		2.11	1.08	0.10769	-3.21505	64.313	135.687	3.48	1.65	3	3	66.9	63.2	62.9	133.1	136.8	137.1	1.98995	2.16603	2.18078	0.992735	1.11506	1.12484	0.100452	0.112294	0.110716	7129948490	7.50007e+09	5.8485e+09	1.41883e+10	1.62454e+10	1.27543e+10	7129948490	7.4729e+09	5845430274	7.16215e+08	8.39164e+08	6.4718e+08	20	17	19	13	11	12	6.079	0	411.5	49.2252	34	143	4381	49.2252	34	138
			Q61699	Q61699	Heat shock protein 105 kDa OS=Mus musculus GN=Hsph1 PE=1 SV=2	Hsph1	MSVVGLDVGSQSCYIAVARAGGIETIANEFSDRCTPSVISFGSKNRTIGVAAKNQQITHANNTVSSFKRFHGRAFNDPFIQKEKENLSYDLVPMKNGGVGIKVMYMDEEHFFSVEQITAMLLTKLKETAENNLKKPVTDCVISVPSFFTDAERRSVLDAAQIVGLNCLRLMNDMTAVALNYGIYKQDLPNAEEKPRVVVFVDMGHSSFQVSACAFNKGKLKVLGTAFDPFLGGKNFDEKLVEHFCAEFKTKYKLDAKSKIRALLRLHQECEKLKKLMSSNSTDLPLNIECFMNDKDVSGKMNRSQFEELCAELLQKIEVPLHSLMAQTQLKAEDVSAIEIVGGATRIPAVKERIAKFFGKDVSTTLNADEAVARGCALQCAILSPAFKVREFSVTDAVPFPISLVWNHDSEETEGVHEVFSRNHAAPFSKVLTFLRRGPFELEAFYSDPQGVPYPEAKIGRFVVQNVSAQKDGEKSRVKVKVRVNTHGIFTISTASMVEKVPTEEEDGSSLEADMECPNQRPTESSDVDKNIQQDNSEAGTQPQVQTDGQQTSQSPPSPELTSEESKTPDADKANEKKVDQPPEAKKPKIKVVNVELPVEANLVWQLGRDLLNMYIETEGKMIMQDKLEKERNDAKNAVEECVYEFRDKLCGPYEKFICEQEHEKFLRLLTETEDWLYEEGEDQAKQAYIDKLEELMKMGTPVKVRFQEAEERPKVLEELGQRLQHYAKIAADFRGKDEKYNHIDESEMKKVEKSVNEVMEWMNNVMNAQAKRSLDQDPVVRTHEIRAKVKELNNVCEPVVTQPKPKIESPKLERTPNGPNIDKKEDLEGKNNLGAEAPHQNGECHPNEKGSVNMDLD	>sp|Q61699|HS105_MOUSE Heat shock protein 105 kDa OS=Mus musculus GN=Hsph1 PE=1 SV=2	858	96.3	5.53	TRUE	High	IsMasterProtein	1008	0	777.824	63.0536	46	738	43	High	High	High	High	High	High	High	High		1.83	0.87	0.103852	-3.2674	70.6706	129.329	2.18	1.19	3	3	70.3	69.3	72.4	129.7	130.7	127.6	1.84428	1.88443	1.76406	0.88306	0.914128	0.818897	0.104762	0.105258	0.101574	4.83912e+10	4.95006e+10	4.91223e+10	8.92471e+10	9.32803e+10	8.66544e+10	4.83912e+10	4.89758e+10	47778299287	5.06958e+09	5.15509e+09	4.85302e+09	35	35	31	25	23	23	39.471	0	1250.75	63.0536	46	372	10097	63.0536	45	366	Q61699	Heat shock protein 105 kDa OS=Mus musculus GN=Hsph1 PE=1 SV=2	Hsph1	MSVVGLDVGSQSCYIAVARAGGIETIANEFSDRCTPSVISFGSKNRTIGVAAKNQQITHANNTVSSFKRFHGRAFNDPFIQKEKENLSYDLVPMKNGGVGIKVMYMDEEHFFSVEQITAMLLTKLKETAENNLKKPVTDCVISVPSFFTDAERRSVLDAAQIVGLNCLRLMNDMTAVALNYGIYKQDLPNAEEKPRVVVFVDMGHSSFQVSACAFNKGKLKVLGTAFDPFLGGKNFDEKLVEHFCAEFKTKYKLDAKSKIRALLRLHQECEKLKKLMSSNSTDLPLNIECFMNDKDVSGKMNRSQFEELCAELLQKIEVPLHSLMAQTQLKAEDVSAIEIVGGATRIPAVKERIAKFFGKDVSTTLNADEAVARGCALQCAILSPAFKVREFSVTDAVPFPISLVWNHDSEETEGVHEVFSRNHAAPFSKVLTFLRRGPFELEAFYSDPQGVPYPEAKIGRFVVQNVSAQKDGEKSRVKVKVRVNTHGIFTISTASMVEKVPTEEEDGSSLEADMECPNQRPTESSDVDKNIQQDNSEAGTQPQVQTDGQQTSQSPPSPELTSEESKTPDADKANEKKVDQPPEAKKPKIKVVNVELPVEANLVWQLGRDLLNMYIETEGKMIMQDKLEKERNDAKNAVEECVYEFRDKLCGPYEKFICEQEHEKFLRLLTETEDWLYEEGEDQAKQAYIDKLEELMKMGTPVKVRFQEAEERPKVLEELGQRLQHYAKIAADFRGKDEKYNHIDESEMKKVEKSVNEVMEWMNNVMNAQAKRSLDQDPVVRTHEIRAKVKELNNVCEPVVTQPKPKIESPKLERTPNGPNIDKKEDLEGKNNLGAEAPHQNGECHPNEKGSVNMDLD	>sp|Q61699|HS105_MOUSE Heat shock protein 105 kDa OS=Mus musculus GN=Hsph1 PE=1 SV=2	858	96.3	5.53	TRUE	High	IsMasterProtein	1005	0	785.152	58.7413	46	759	45	High	High	High	High	High	High	High	High		1.777	0.83	0.094096	-3.40972	72.0223	127.978	3.85	2.17	3	3	73.1	74.1	68.9	126.9	125.9	131.1	1.73719	1.69833	1.90363	0.796755	0.76412	0.928752	0.0908498	0.0887098	0.103376	40197527433	40802486221	35527951525	69830734976	69296245034	67632000574	40197527433	40317848362	33281449080	3651936635	3576586849	3440489774	31	35	38	19	19	24	52.969	0	1307.25	58.7413	46	380	10092	58.5082	44	379	Q61699	Heat shock protein 105 kDa OS=Mus musculus GN=Hsph1 PE=1 SV=2	Hsph1	MSVVGLDVGSQSCYIAVARAGGIETIANEFSDRCTPSVISFGSKNRTIGVAAKNQQITHANNTVSSFKRFHGRAFNDPFIQKEKENLSYDLVPMKNGGVGIKVMYMDEEHFFSVEQITAMLLTKLKETAENNLKKPVTDCVISVPSFFTDAERRSVLDAAQIVGLNCLRLMNDMTAVALNYGIYKQDLPNAEEKPRVVVFVDMGHSSFQVSACAFNKGKLKVLGTAFDPFLGGKNFDEKLVEHFCAEFKTKYKLDAKSKIRALLRLHQECEKLKKLMSSNSTDLPLNIECFMNDKDVSGKMNRSQFEELCAELLQKIEVPLHSLMAQTQLKAEDVSAIEIVGGATRIPAVKERIAKFFGKDVSTTLNADEAVARGCALQCAILSPAFKVREFSVTDAVPFPISLVWNHDSEETEGVHEVFSRNHAAPFSKVLTFLRRGPFELEAFYSDPQGVPYPEAKIGRFVVQNVSAQKDGEKSRVKVKVRVNTHGIFTISTASMVEKVPTEEEDGSSLEADMECPNQRPTESSDVDKNIQQDNSEAGTQPQVQTDGQQTSQSPPSPELTSEESKTPDADKANEKKVDQPPEAKKPKIKVVNVELPVEANLVWQLGRDLLNMYIETEGKMIMQDKLEKERNDAKNAVEECVYEFRDKLCGPYEKFICEQEHEKFLRLLTETEDWLYEEGEDQAKQAYIDKLEELMKMGTPVKVRFQEAEERPKVLEELGQRLQHYAKIAADFRGKDEKYNHIDESEMKKVEKSVNEVMEWMNNVMNAQAKRSLDQDPVVRTHEIRAKVKELNNVCEPVVTQPKPKIESPKLERTPNGPNIDKKEDLEGKNNLGAEAPHQNGECHPNEKGSVNMDLD	>sp|Q61699|HS105_MOUSE Heat shock protein 105 kDa OS=Mus musculus GN=Hsph1 PE=1 SV=2	858	96.3	5.53	TRUE	High	IsMasterProtein	1062	0	879.876	60.6061	47	739	45	High	High	High	High	High	High	High	High		1.828	0.87	0.0933031	-3.42193	70.7104	129.29	1.21	0.66	3	3	70.3	71.7	70.2	129.7	128.3	129.8	1.84653	1.78946	1.85015	0.88482	0.839523	0.887641	0.093212	0.0927713	0.0939298	4.83747e+10	4.13606e+10	4.59341e+10	8.93255e+10	7.40131e+10	8.49848e+10	4.83747e+10	4.12108e+10	4.591e+10	4.5091e+09	3.82318e+09	4.31231e+09	38	34	33	27	21	24	46.706	0	1229.73	60.6061	47	368	9853	60.6061	47	371
			Q8BZ98	Q8BZ98	Dynamin-3 OS=Mus musculus GN=Dnm3 PE=1 SV=1	Dnm3	MGNREMEELIPLVNRLQDAFSALGQSCLLELPQIAVVGGQSAGKSSVLENFVGRDFLPRGSGIVTRRPLVLQLVTSKAEYAEFLHCKGKKFTDFDEVRHEIEAETDRVTGMNKGISSIPINLRVYSPHVLNLTLIDLPGITKVPVGDQPPDIEYQIRDMIMQFITRENCLILAVTPANTDLANSDALKLAKEVDPQGLRTIGVITKLDLMDEGTDARDVLENKLLPLRRGYVGVVNRSQKDIDGKKDIKAAMLAERKFFLSHPAYRHIADRMGTPHLQKVLNQQLTNHIRDTLPNFRNKLQGQLLSIEHEVEAFKNFKPEDPTRKTKALLQMVQQFAVDFEKRIEGSGDQVDTLELSGGAKINRIFHERFPFEIVKMEFNEKELRREISYAIKNIHGIRTGLFTPDMAFEAIVKKQIVKLKGPSLKSVDLVMQELINTVKKCTKRLANFPRLCEETERIVANHIREREGKTKDQVLLLIDIQVSYINTNHEDFIGFANAQQRSSQVHKKSTIGNQVIRKGWLTVSNIGIMKGGSKGYWFVLTAESLSWYKDDEEKEKKYMLPLDNLKVRDVEKGFMSSKHVFALFNTEQRNVYKDYRFLELACDSQEDVDSWKASLLRAGVYPDKSVGSNKTENDENGQAENFSMDPQLERQVETIRNLVDSYMSIINKCIRDLIPKTIMHLMINNVKDFINSELLAQLYSSEDQNTLMEESAEQAQRRDEMLRMYQALKEALAIIGDINTATVSTPAPPPVDDSWLQHSRRSPPPSPTTQRRLTISAPLPRPTSGRGPAPAIPSPGPHSGAPPVPFRPGPLPPFPNSSDSFGAPPQVPSRPTRAPPSVPSRRPPPSPTRPTIIRPLESSLLD	>sp|Q8BZ98|DYN3_MOUSE Dynamin-3 OS=Mus musculus GN=Dnm3 PE=1 SV=1	863	97.1	8.35	TRUE	High	IsMasterProtein	4102	0	1066.32	60.9502	54	2029	35	High	High	High	High	High	High	High	High		1.811	0.86	0.102745	-3.28286	71.1614	128.839	2.25	1.24	3	3	71.9	72.2	69.3	128.1	127.8	130.7	1.77991	1.76946	1.88503	0.831805	0.823312	0.914589	0.101106	0.0988363	0.10854	40292502556	5.47329e+10	5.16244e+10	7.1717e+10	9.68479e+10	9.73137e+10	40292502556	54152719623	50212004629	4.07381e+09	5.35225e+09	5.44999e+09	30	32	33	20	24	22	151.522	10	3259.54	60.9502	54	1022	28249	60.9502	54	1007	Q8BZ98	Dynamin-3 OS=Mus musculus GN=Dnm3 PE=1 SV=1	Dnm3	MGNREMEELIPLVNRLQDAFSALGQSCLLELPQIAVVGGQSAGKSSVLENFVGRDFLPRGSGIVTRRPLVLQLVTSKAEYAEFLHCKGKKFTDFDEVRHEIEAETDRVTGMNKGISSIPINLRVYSPHVLNLTLIDLPGITKVPVGDQPPDIEYQIRDMIMQFITRENCLILAVTPANTDLANSDALKLAKEVDPQGLRTIGVITKLDLMDEGTDARDVLENKLLPLRRGYVGVVNRSQKDIDGKKDIKAAMLAERKFFLSHPAYRHIADRMGTPHLQKVLNQQLTNHIRDTLPNFRNKLQGQLLSIEHEVEAFKNFKPEDPTRKTKALLQMVQQFAVDFEKRIEGSGDQVDTLELSGGAKINRIFHERFPFEIVKMEFNEKELRREISYAIKNIHGIRTGLFTPDMAFEAIVKKQIVKLKGPSLKSVDLVMQELINTVKKCTKRLANFPRLCEETERIVANHIREREGKTKDQVLLLIDIQVSYINTNHEDFIGFANAQQRSSQVHKKSTIGNQVIRKGWLTVSNIGIMKGGSKGYWFVLTAESLSWYKDDEEKEKKYMLPLDNLKVRDVEKGFMSSKHVFALFNTEQRNVYKDYRFLELACDSQEDVDSWKASLLRAGVYPDKSVGSNKTENDENGQAENFSMDPQLERQVETIRNLVDSYMSIINKCIRDLIPKTIMHLMINNVKDFINSELLAQLYSSEDQNTLMEESAEQAQRRDEMLRMYQALKEALAIIGDINTATVSTPAPPPVDDSWLQHSRRSPPPSPTTQRRLTISAPLPRPTSGRGPAPAIPSPGPHSGAPPVPFRPGPLPPFPNSSDSFGAPPQVPSRPTRAPPSVPSRRPPPSPTRPTIIRPLESSLLD	>sp|Q8BZ98|DYN3_MOUSE Dynamin-3 OS=Mus musculus GN=Dnm3 PE=1 SV=1	863	97.1	8.35	TRUE	High	IsMasterProtein	4018	0	864.685	63.2677	52	1690	35	High	High	High	High	High	High	High	High		1.247	0.32	0.0660141	-3.92108	89.0124	110.988	3.45	2.77	3	3	92.4	86.4	88.2	107.6	113.6	111.8	1.16434	1.31441	1.26718	0.219516	0.394413	0.341621	0.0608916	0.068656	0.0688136	36778799959	34921817958	35989681348	42823134160	45901518602	45605382267	36778799959	34507028648	33713982815	2239520642	2369114917	2319979448	26	26	25	21	21	22	81.54	8	2732.94	63.2677	51	858	24243	57.8216	51	832	Q8BZ98	Dynamin-3 OS=Mus musculus GN=Dnm3 PE=1 SV=1	Dnm3	MGNREMEELIPLVNRLQDAFSALGQSCLLELPQIAVVGGQSAGKSSVLENFVGRDFLPRGSGIVTRRPLVLQLVTSKAEYAEFLHCKGKKFTDFDEVRHEIEAETDRVTGMNKGISSIPINLRVYSPHVLNLTLIDLPGITKVPVGDQPPDIEYQIRDMIMQFITRENCLILAVTPANTDLANSDALKLAKEVDPQGLRTIGVITKLDLMDEGTDARDVLENKLLPLRRGYVGVVNRSQKDIDGKKDIKAAMLAERKFFLSHPAYRHIADRMGTPHLQKVLNQQLTNHIRDTLPNFRNKLQGQLLSIEHEVEAFKNFKPEDPTRKTKALLQMVQQFAVDFEKRIEGSGDQVDTLELSGGAKINRIFHERFPFEIVKMEFNEKELRREISYAIKNIHGIRTGLFTPDMAFEAIVKKQIVKLKGPSLKSVDLVMQELINTVKKCTKRLANFPRLCEETERIVANHIREREGKTKDQVLLLIDIQVSYINTNHEDFIGFANAQQRSSQVHKKSTIGNQVIRKGWLTVSNIGIMKGGSKGYWFVLTAESLSWYKDDEEKEKKYMLPLDNLKVRDVEKGFMSSKHVFALFNTEQRNVYKDYRFLELACDSQEDVDSWKASLLRAGVYPDKSVGSNKTENDENGQAENFSMDPQLERQVETIRNLVDSYMSIINKCIRDLIPKTIMHLMINNVKDFINSELLAQLYSSEDQNTLMEESAEQAQRRDEMLRMYQALKEALAIIGDINTATVSTPAPPPVDDSWLQHSRRSPPPSPTTQRRLTISAPLPRPTSGRGPAPAIPSPGPHSGAPPVPFRPGPLPPFPNSSDSFGAPPQVPSRPTRAPPSVPSRRPPPSPTRPTIIRPLESSLLD	>sp|Q8BZ98|DYN3_MOUSE Dynamin-3 OS=Mus musculus GN=Dnm3 PE=1 SV=1	863	97.1	8.35	TRUE	High	IsMasterProtein	4241	0	1090.74	68.7138	54	2088	36	High	High	High	High	High	High	High	High		1.497	0.58	0.0766164	-3.7062	80.0825	119.917	11.48	7.67	3	3	85	85.8	69.5	115	114.2	130.5	1.3538	1.33103	1.87854	0.437019	0.412541	0.90961	0.0683392	0.0690048	0.095371	32891008391	3.18229e+10	3.75249e+10	4.4528e+10	4.23572e+10	7.04918e+10	32891008391	3.17076e+10	3.75052e+10	2.24775e+09	2.18798e+09	3.57691e+09	30	30	32	22	24	22	99	11	3084.53	68.7138	54	1059	29875	60.8343	52	1029
			Q8R0A7	Q8R0A7	Uncharacterized protein KIAA0513 OS=Mus musculus GN=Kiaa0513 PE=1 SV=1	Kiaa0513	MEAPEVPVGSLIDFETEPPTSPPLEAAPSTLQDPDGSLGDGASESETTESADSENDMGESPSHPSWDQDRRSSSNESFSSNQSADSAPDEETLALREFMRSYVEKIFSGGEDLDQEEKAKFGEYCSGEDGKGREWFARFVSAQRCKSKCVSEPTFYRLVQSFAVVLFECHQMDDFGPAKNLMTMCFTYYHLGKPQLPPTEPREKPAGSIDSYLKSANSWLAEKKDIAERLLKNTENMKGFFGGLETKLKGPLVRKNEEDENKPKDRQTKTVTMISPEDEQKGEKVYLYTHLRQQPIWHTLRFWNAAFFDAVHCERRKRSPTTRGDAGEQEEKREKWCHMTQEERDDSLRFNENITFGQLGTFTHNMLAFGLNKKLCSDFLKKQAVIGNLDEEQYKLLSDHIEQMATE	>sp|Q8R0A7|K0513_MOUSE Uncharacterized protein KIAA0513 OS=Mus musculus GN=Kiaa0513 PE=1 SV=1	407	46.3	5.02	TRUE	High	IsMasterProtein	2832	0	230.38	43.4889	16	219	16	High	High	High	High	High	High	High	High		1.811	0.86	0.103034	-3.2788	71.1521	128.848	10.61	5.86	3	3	62.9	72.9	77.7	137.1	127.1	122.3	2.18022	1.74439	1.57428	1.12448	0.80272	0.65469	0.123845	0.0974356	0.0906464	9.60507e+09	1.51237e+10	1.32255e+10	2.09412e+10	2.63816e+10	2.08206e+10	9.60507e+09	14963405512	12863646810	1.18954e+09	1.45797e+09	1166043148	13	9	10	11	9	9	24.65	0	344.46	43.4889	16	109	2681	43.4889	16	110	Q8R0A7	Uncharacterized protein KIAA0513 OS=Mus musculus GN=Kiaa0513 PE=1 SV=1	Kiaa0513	MEAPEVPVGSLIDFETEPPTSPPLEAAPSTLQDPDGSLGDGASESETTESADSENDMGESPSHPSWDQDRRSSSNESFSSNQSADSAPDEETLALREFMRSYVEKIFSGGEDLDQEEKAKFGEYCSGEDGKGREWFARFVSAQRCKSKCVSEPTFYRLVQSFAVVLFECHQMDDFGPAKNLMTMCFTYYHLGKPQLPPTEPREKPAGSIDSYLKSANSWLAEKKDIAERLLKNTENMKGFFGGLETKLKGPLVRKNEEDENKPKDRQTKTVTMISPEDEQKGEKVYLYTHLRQQPIWHTLRFWNAAFFDAVHCERRKRSPTTRGDAGEQEEKREKWCHMTQEERDDSLRFNENITFGQLGTFTHNMLAFGLNKKLCSDFLKKQAVIGNLDEEQYKLLSDHIEQMATE	>sp|Q8R0A7|K0513_MOUSE Uncharacterized protein KIAA0513 OS=Mus musculus GN=Kiaa0513 PE=1 SV=1	407	46.3	5.02	TRUE	High	IsMasterProtein	2797	0	195.461	45.9459	16	221	16	High	High	High	Peak Found	Peak Found	Peak Found	High	Peak Found		1.934	0.95	0.10243	-3.28729	68.1629	131.837	4.16	2.15	3	3	70.9	68.3	65.2	129.1	131.7	134.8	1.82027	1.92723	2.06515	0.864156	0.946529	1.04625	0.0951949	0.100666	0.112147	12930368082	10350233168	13322879009	23536822164	19947281278	27513743995	12930368082	10227296668	12480447093	1230904746	1029538958	1399644459	8	6	10	7	6	7	22.101	0	342.33	42.9975	15	113	3012	45.9459	16	108	Q8R0A7	Uncharacterized protein KIAA0513 OS=Mus musculus GN=Kiaa0513 PE=1 SV=1	Kiaa0513	MEAPEVPVGSLIDFETEPPTSPPLEAAPSTLQDPDGSLGDGASESETTESADSENDMGESPSHPSWDQDRRSSSNESFSSNQSADSAPDEETLALREFMRSYVEKIFSGGEDLDQEEKAKFGEYCSGEDGKGREWFARFVSAQRCKSKCVSEPTFYRLVQSFAVVLFECHQMDDFGPAKNLMTMCFTYYHLGKPQLPPTEPREKPAGSIDSYLKSANSWLAEKKDIAERLLKNTENMKGFFGGLETKLKGPLVRKNEEDENKPKDRQTKTVTMISPEDEQKGEKVYLYTHLRQQPIWHTLRFWNAAFFDAVHCERRKRSPTTRGDAGEQEEKREKWCHMTQEERDDSLRFNENITFGQLGTFTHNMLAFGLNKKLCSDFLKKQAVIGNLDEEQYKLLSDHIEQMATE	>sp|Q8R0A7|K0513_MOUSE Uncharacterized protein KIAA0513 OS=Mus musculus GN=Kiaa0513 PE=1 SV=1	407	46.3	5.02	TRUE	High	IsMasterProtein	2952	0	180.124	40.5405	17	219	17	High	High	High	High	High	High	High	High		1.76	0.82	0.0900074	-3.47381	72.4605	127.539	9.85	5.6	3	3	80	65.9	71.4	120	134.1	128.6	1.49844	2.03569	1.79921	0.583462	1.02552	0.847362	0.0756404	0.105537	0.0913436	13569953056	1.15063e+10	1.78089e+10	2.03338e+10	2.34232e+10	3.20419e+10	13569953056	11464606832	17799580752	1026436454	1.20994e+09	1.62588e+09	8	8	11	8	6	10	14.199	0	343.74	40.5405	17	109	2870	40.5405	17	110
			Q80Y52	Q80Y52	Heat shock protein 90, alpha (Cytosolic), class A member 1 OS=Mus musculus GN=Hsp90aa1 PE=1 SV=2	Hsp90aa1	MPEETQTQDQPMEEEEVETFAFQAEIAQLMSLIINTFYSNKEIFLRELISNSSDALDKIRYESLTDPSKLDSGKELHINLIPSKQDRTLTIVDTGIGMTKADLINNLGTIAKSGTKAFMEALQAGADISMIGQFGVGFYSAYLVAEKVTVITKHNDDEQYAWESSAGGSFTVRTDTGEPMGRGTKVILHLKEDQTEYLEERRIKEIVKKHSQFIGYPITLFVEKERDKEVSDDEAEEKEEKEEEKEKEEKESDDKPEIEDVGSDEEEEEKKDGDKKKKKKIKEKYIDQEELNKTKPIWTRNPDDITNEEYGEFYKSLTNDWEEHLAVKHFSVEGQLEFRALLFVPRRAPFDLFENRKKKNNIKLYVRRVFIMDNCEELIPEYLNFIRGVVDSEDLPLNISREMLQQSKILKVIRKNLVKKCLELFTELAEDKENYKKFYEQFSKNIKLGIHEDSQNRKKLSELLRYYTSASGDEMVSLKDYCTRMKENQKHIYFITGETKDQVANSAFVERLRKHGLEVIYMIEPIDEYCVQQLKEFEGKTLVSVTKEGLELPEDEEEKKKQEEKKTKFENLCKIMKDILEKKVEKVVVSNRLVTSPCCIVTSTYGWTANMERIMKAQALRDNSTMGYMAAKKHLEINPDHSIIETLRQKAEADKNDKSVKDLVILLYETALLSSGFSLEDPQTHANRIYRMIKLGLGIDEDDPTVDDTSAAVTEEMPPLEGDDDTSRMEEVD	>tr|Q80Y52|Q80Y52_MOUSE Heat shock protein 90, alpha (Cytosolic), class A member 1 OS=Mus musculus GN=Hsp90aa1 PE=1 SV=2;>sp|P07901|HS90A_MOUSE Heat shock protein HSP 90-alpha OS=Mus musculus GN=Hsp90aa1 PE=1 SV=4	733	84.7	5.01	TRUE	High	IsMasterProtein	369	0	1596.23	61.8008	59	3226	41	High	High	High	High	High	High	High	High		1.82	0.86	0.103321	-3.27479	70.911	129.089	3.26	1.79	3	3	70.2	69.1	73.5	129.8	130.9	126.5	1.85097	1.89529	1.72095	0.888285	0.922415	0.783206	0.105143	0.105864	0.0990918	606050759159	6.2267e+11	5.83401e+11	1.12178e+12	1.18014e+12	1.00401e+12	606050759159	6.1607e+11	5.6744e+11	6.37217e+10	6.52198e+10	5.62286e+10	61	63	62	53	56	54	24040	25	5393.05	61.8008	59	1617	49406	61.8008	58	1609	Q80Y52	Heat shock protein 90, alpha (Cytosolic), class A member 1 OS=Mus musculus GN=Hsp90aa1 PE=1 SV=2	Hsp90aa1	MPEETQTQDQPMEEEEVETFAFQAEIAQLMSLIINTFYSNKEIFLRELISNSSDALDKIRYESLTDPSKLDSGKELHINLIPSKQDRTLTIVDTGIGMTKADLINNLGTIAKSGTKAFMEALQAGADISMIGQFGVGFYSAYLVAEKVTVITKHNDDEQYAWESSAGGSFTVRTDTGEPMGRGTKVILHLKEDQTEYLEERRIKEIVKKHSQFIGYPITLFVEKERDKEVSDDEAEEKEEKEEEKEKEEKESDDKPEIEDVGSDEEEEEKKDGDKKKKKKIKEKYIDQEELNKTKPIWTRNPDDITNEEYGEFYKSLTNDWEEHLAVKHFSVEGQLEFRALLFVPRRAPFDLFENRKKKNNIKLYVRRVFIMDNCEELIPEYLNFIRGVVDSEDLPLNISREMLQQSKILKVIRKNLVKKCLELFTELAEDKENYKKFYEQFSKNIKLGIHEDSQNRKKLSELLRYYTSASGDEMVSLKDYCTRMKENQKHIYFITGETKDQVANSAFVERLRKHGLEVIYMIEPIDEYCVQQLKEFEGKTLVSVTKEGLELPEDEEEKKKQEEKKTKFENLCKIMKDILEKKVEKVVVSNRLVTSPCCIVTSTYGWTANMERIMKAQALRDNSTMGYMAAKKHLEINPDHSIIETLRQKAEADKNDKSVKDLVILLYETALLSSGFSLEDPQTHANRIYRMIKLGLGIDEDDPTVDDTSAAVTEEMPPLEGDDDTSRMEEVD	>tr|Q80Y52|Q80Y52_MOUSE Heat shock protein 90, alpha (Cytosolic), class A member 1 OS=Mus musculus GN=Hsp90aa1 PE=1 SV=2;>sp|P07901|HS90A_MOUSE Heat shock protein HSP 90-alpha OS=Mus musculus GN=Hsp90aa1 PE=1 SV=4	733	84.7	5.01	TRUE	High	IsMasterProtein	362	0	1376.53	61.6644	55	3667	39	High	High	High	High	High	High	High	High		2.158	1.11	0.114263	-3.12957	63.3221	136.678	0.81	0.38	3	3	63.4	63.8	62.8	136.6	136.2	137.2	2.15215	2.13662	2.18702	1.10578	1.09533	1.12897	0.112551	0.111603	0.118765	437884000000	439069000000	456066000000	942393000000	938123000000	997425000000	437884000000	433854000000	427228000000	49284326102	48419361595	50739771088	54	53	55	43	45	45	19306	19	5584.2	61.6644	55	1844	47130	60.7094	54	1823	Q80Y52	Heat shock protein 90, alpha (Cytosolic), class A member 1 OS=Mus musculus GN=Hsp90aa1 PE=1 SV=2	Hsp90aa1	MPEETQTQDQPMEEEEVETFAFQAEIAQLMSLIINTFYSNKEIFLRELISNSSDALDKIRYESLTDPSKLDSGKELHINLIPSKQDRTLTIVDTGIGMTKADLINNLGTIAKSGTKAFMEALQAGADISMIGQFGVGFYSAYLVAEKVTVITKHNDDEQYAWESSAGGSFTVRTDTGEPMGRGTKVILHLKEDQTEYLEERRIKEIVKKHSQFIGYPITLFVEKERDKEVSDDEAEEKEEKEEEKEKEEKESDDKPEIEDVGSDEEEEEKKDGDKKKKKKIKEKYIDQEELNKTKPIWTRNPDDITNEEYGEFYKSLTNDWEEHLAVKHFSVEGQLEFRALLFVPRRAPFDLFENRKKKNNIKLYVRRVFIMDNCEELIPEYLNFIRGVVDSEDLPLNISREMLQQSKILKVIRKNLVKKCLELFTELAEDKENYKKFYEQFSKNIKLGIHEDSQNRKKLSELLRYYTSASGDEMVSLKDYCTRMKENQKHIYFITGETKDQVANSAFVERLRKHGLEVIYMIEPIDEYCVQQLKEFEGKTLVSVTKEGLELPEDEEEKKKQEEKKTKFENLCKIMKDILEKKVEKVVVSNRLVTSPCCIVTSTYGWTANMERIMKAQALRDNSTMGYMAAKKHLEINPDHSIIETLRQKAEADKNDKSVKDLVILLYETALLSSGFSLEDPQTHANRIYRMIKLGLGIDEDDPTVDDTSAAVTEEMPPLEGDDDTSRMEEVD	>tr|Q80Y52|Q80Y52_MOUSE Heat shock protein 90, alpha (Cytosolic), class A member 1 OS=Mus musculus GN=Hsp90aa1 PE=1 SV=2;>sp|P07901|HS90A_MOUSE Heat shock protein HSP 90-alpha OS=Mus musculus GN=Hsp90aa1 PE=1 SV=4	733	84.7	5.01	TRUE	High	IsMasterProtein	389	0	1624.24	61.6644	57	3479	38	High	High	High	High	High	High	High	High		2.193	1.13	0.111889	-3.15986	62.6442	137.356	1.34	0.61	3	3	62.1	63.6	62.2	137.9	136.4	137.8	2.22031	2.14415	2.21458	1.15076	1.1004	1.14703	0.11208	0.11116	0.112431	5.53103e+11	5.45549e+11	5.6384e+11	1.22806e+12	1.16974e+12	1.24867e+12	5.53103e+11	5.43573e+11	5.63545e+11	6.19917e+10	6.04234e+10	6.33602e+10	58	58	57	47	49	47	13894	23	5295.18	61.6644	57	1743	44632	61.6644	57	1736
			Q8C243	Q8C243	Putative uncharacterized protein OS=Mus musculus GN=Ctsd PE=2 SV=1	Ctsd	MKTPGVLLLILGLLASSSFAIIRIPLRKFTSIRRTMTEVGGSVEDLILKGPITKYSMQSSPKTTEPVSELLKNYLDAQYYGDIGIGTPPQCFTVVFDTGSSNLWVPSIHCKILDIACWVHHKYNSDKSSTYVKNGTSFDIHYGSGSLSGYLSQDTVSVPCKSDQSKARGIKVEKQIFGEATKQPGIVFVAAKFDGILGMGYPHISVNNVLPVFDNLMQQKLVDKNIFSFYLNRDPEGQPGGELMLGGTDSKYYHGELSYLNVTRKAYWQVHMDQLEVGNELTLCKGGCEAIVDTGTSLLVGPVEEVKELQKAIGAVPLIQGEYMIPCEKVSSLPTVYLKLGGKNYELHPDKYILKVSQGGKTICLSGFMGMDIPPPSGPLWILAMSSLVPTTLCLTETTIGSALPMLSYSNLLLLHCQGTGSESSRGSQPAPSLHLPHSHIVTLA	>tr|Q8C243|Q8C243_MOUSE Putative uncharacterized protein OS=Mus musculus GN=Ctsd PE=2 SV=1	445	48.3	7.27	TRUE	High	IsMasterProtein	1800	0	473.473	41.3483	15	438	15	High	High	High	High	High	High	High	High		1.797	0.85	0.101968	-3.29381	71.5047	128.495	0.77	0.43	3	3	71.8	71.8	70.9	128.2	128.2	129.1	1.78464	1.78456	1.82219	0.835634	0.835566	0.865673	0.101375	0.0996794	0.104921	4.39169e+10	5.09358e+10	5.30436e+10	7.8376e+10	9.08978e+10	9.66556e+10	4.39169e+10	50395833456	51592380644	4.45206e+09	5.02343e+09	5.41313e+09	21	23	23	16	19	19	333.048	0	775.27	41.3483	15	222	4431	41.3483	15	216	Q8C243	Putative uncharacterized protein OS=Mus musculus GN=Ctsd PE=2 SV=1	Ctsd	MKTPGVLLLILGLLASSSFAIIRIPLRKFTSIRRTMTEVGGSVEDLILKGPITKYSMQSSPKTTEPVSELLKNYLDAQYYGDIGIGTPPQCFTVVFDTGSSNLWVPSIHCKILDIACWVHHKYNSDKSSTYVKNGTSFDIHYGSGSLSGYLSQDTVSVPCKSDQSKARGIKVEKQIFGEATKQPGIVFVAAKFDGILGMGYPHISVNNVLPVFDNLMQQKLVDKNIFSFYLNRDPEGQPGGELMLGGTDSKYYHGELSYLNVTRKAYWQVHMDQLEVGNELTLCKGGCEAIVDTGTSLLVGPVEEVKELQKAIGAVPLIQGEYMIPCEKVSSLPTVYLKLGGKNYELHPDKYILKVSQGGKTICLSGFMGMDIPPPSGPLWILAMSSLVPTTLCLTETTIGSALPMLSYSNLLLLHCQGTGSESSRGSQPAPSLHLPHSHIVTLA	>tr|Q8C243|Q8C243_MOUSE Putative uncharacterized protein OS=Mus musculus GN=Ctsd PE=2 SV=1	445	48.3	7.27	TRUE	High	IsMasterProtein	1778	0	337.986	41.573	16	375	16	High	High	High	High	High	High	High	High		1.717	0.78	0.0909421	-3.45891	73.6237	126.376	6.25	3.64	3	3	72.3	69.8	78.7	127.7	130.2	121.3	1.76564	1.86446	1.5402	0.820192	0.898756	0.623122	0.0923377	0.097387	0.0836401	29825042507	25265608980	35608501323	52660325116	47106660200	54844381896	29825042507	24965512790	33356905555	2753976033	2431315886	2789974176	21	17	19	14	13	15	137.95	0	624.99	41.573	16	188	3036	41.573	16	187	Q8C243	Putative uncharacterized protein OS=Mus musculus GN=Ctsd PE=2 SV=1	Ctsd	MKTPGVLLLILGLLASSSFAIIRIPLRKFTSIRRTMTEVGGSVEDLILKGPITKYSMQSSPKTTEPVSELLKNYLDAQYYGDIGIGTPPQCFTVVFDTGSSNLWVPSIHCKILDIACWVHHKYNSDKSSTYVKNGTSFDIHYGSGSLSGYLSQDTVSVPCKSDQSKARGIKVEKQIFGEATKQPGIVFVAAKFDGILGMGYPHISVNNVLPVFDNLMQQKLVDKNIFSFYLNRDPEGQPGGELMLGGTDSKYYHGELSYLNVTRKAYWQVHMDQLEVGNELTLCKGGCEAIVDTGTSLLVGPVEEVKELQKAIGAVPLIQGEYMIPCEKVSSLPTVYLKLGGKNYELHPDKYILKVSQGGKTICLSGFMGMDIPPPSGPLWILAMSSLVPTTLCLTETTIGSALPMLSYSNLLLLHCQGTGSESSRGSQPAPSLHLPHSHIVTLA	>tr|Q8C243|Q8C243_MOUSE Putative uncharacterized protein OS=Mus musculus GN=Ctsd PE=2 SV=1	445	48.3	7.27	TRUE	High	IsMasterProtein	1883	0	420.326	41.573	16	388	16	High	High	High	High	High	High	High	High		2.066	1.05	0.105446	-3.24543	65.2305	134.769	2.8	1.35	3	3	65.4	63.3	67	134.6	136.7	133	2.058	2.15831	1.98666	1.04125	1.1099	0.990346	0.103887	0.111894	0.10086	46002651027	4.66255e+10	4.46846e+10	9.46736e+10	1.00632e+11	8.87731e+10	46002651027	4.64566e+10	44661152512	4.77907e+09	5.19819e+09	4.50454e+09	25	19	21	21	19	17	99	0	639.31	41.573	16	198	3573	41.573	16	190
			Q8C483	Q8C483	Putative uncharacterized protein OS=Mus musculus GN=Sars PE=1 SV=1	Sars	MVLDLDLFRVDKGGDPALIRETQEKRFKDPGLVDQLVKADSEWRRCRFRADNLNKLKNLCSKTIGEKMKKKEAVGDDESVPENVLNFDDLTADALAALKVSQIKKVRLLIDEAIQKCDGERVKLEAERFENLREIGNLLHPSVPISNDEDADNKVERIWGDCTVRKKYSHVDLVVMVDGFEGEKGAVVAGSRGYFLKGPLVFLEQALIQYALRTLGSRGYTPIYTPFFMRKEVMQEVAQLSQFDEELYKVIGKGSEKSDDNSYDEKYLIATSEQPIAALHRDEWLRPEDLPIKYAGLSTCFRQEVGSHGRDTRGIFRVHQFEKIEQFVYSSPHDNKSWEMFDEMIATAEEFYQSLGIPYHIVNIVSGSLNHAASKKLDLEAWFPGSGAFRELVSCSNCTDYQARRLRIRYGQTKKMMDKKKNNLRFSTQNKLKAMSSLFSPKKVEFVHMLNATMCATTRTICAILENYQAEKGIAVPEKLREFMPPGLQELIPFVKPAPIDQEPSKKQKKQHEGSKKKAKEVPLENQLQSMEVTEA	>tr|Q8C483|Q8C483_MOUSE Putative uncharacterized protein OS=Mus musculus GN=Sars PE=1 SV=1	536	61.1	7.43	TRUE	High	IsMasterProtein	3160	0	410.588	56.903	27	382	27	High	High	High	High	High	High	High	High		1.806	0.85	0.10251	-3.28617	71.2633	128.737	1.47	0.81	3	3	70.2	71.3	72.3	129.8	128.7	127.7	1.84893	1.80514	1.76662	0.886693	0.852109	0.820993	0.105027	0.100829	0.101721	2.61805e+10	2.43624e+10	2.65925e+10	4.8406e+10	4.39775e+10	4.69788e+10	2.61805e+10	24104174221	25864922428	2.74965e+09	2.4304e+09	2.63102e+09	18	17	19	12	10	10	44.316	0	629.89	55.4104	26	178	4887	53.7313	26	204	Q8C483	Putative uncharacterized protein OS=Mus musculus GN=Sars PE=1 SV=1	Sars	MVLDLDLFRVDKGGDPALIRETQEKRFKDPGLVDQLVKADSEWRRCRFRADNLNKLKNLCSKTIGEKMKKKEAVGDDESVPENVLNFDDLTADALAALKVSQIKKVRLLIDEAIQKCDGERVKLEAERFENLREIGNLLHPSVPISNDEDADNKVERIWGDCTVRKKYSHVDLVVMVDGFEGEKGAVVAGSRGYFLKGPLVFLEQALIQYALRTLGSRGYTPIYTPFFMRKEVMQEVAQLSQFDEELYKVIGKGSEKSDDNSYDEKYLIATSEQPIAALHRDEWLRPEDLPIKYAGLSTCFRQEVGSHGRDTRGIFRVHQFEKIEQFVYSSPHDNKSWEMFDEMIATAEEFYQSLGIPYHIVNIVSGSLNHAASKKLDLEAWFPGSGAFRELVSCSNCTDYQARRLRIRYGQTKKMMDKKKNNLRFSTQNKLKAMSSLFSPKKVEFVHMLNATMCATTRTICAILENYQAEKGIAVPEKLREFMPPGLQELIPFVKPAPIDQEPSKKQKKQHEGSKKKAKEVPLENQLQSMEVTEA	>tr|Q8C483|Q8C483_MOUSE Putative uncharacterized protein OS=Mus musculus GN=Sars PE=1 SV=1	536	61.1	7.43	TRUE	High	IsMasterProtein	3105	0	336.682	51.306	24	372	24	High	High	High	High	High	High	High	High		1.773	0.83	0.0939165	-3.41248	72.1308	127.869	6.01	3.39	3	3	69.5	77.1	69.7	130.5	122.9	130.3	1.87613	1.59272	1.8688	0.907759	0.671493	0.902112	0.0981159	0.0831932	0.101484	13423432635	13285684847	19259372869	25184093206	21160377822	35991916971	13423432635	13127882064	18041564738	1317052049	1092150505	1830935375	16	16	14	8	8	8	24.483	0	619.15	49.8134	23	180	4813	51.306	24	192	Q8C483	Putative uncharacterized protein OS=Mus musculus GN=Sars PE=1 SV=1	Sars	MVLDLDLFRVDKGGDPALIRETQEKRFKDPGLVDQLVKADSEWRRCRFRADNLNKLKNLCSKTIGEKMKKKEAVGDDESVPENVLNFDDLTADALAALKVSQIKKVRLLIDEAIQKCDGERVKLEAERFENLREIGNLLHPSVPISNDEDADNKVERIWGDCTVRKKYSHVDLVVMVDGFEGEKGAVVAGSRGYFLKGPLVFLEQALIQYALRTLGSRGYTPIYTPFFMRKEVMQEVAQLSQFDEELYKVIGKGSEKSDDNSYDEKYLIATSEQPIAALHRDEWLRPEDLPIKYAGLSTCFRQEVGSHGRDTRGIFRVHQFEKIEQFVYSSPHDNKSWEMFDEMIATAEEFYQSLGIPYHIVNIVSGSLNHAASKKLDLEAWFPGSGAFRELVSCSNCTDYQARRLRIRYGQTKKMMDKKKNNLRFSTQNKLKAMSSLFSPKKVEFVHMLNATMCATTRTICAILENYQAEKGIAVPEKLREFMPPGLQELIPFVKPAPIDQEPSKKQKKQHEGSKKKAKEVPLENQLQSMEVTEA	>tr|Q8C483|Q8C483_MOUSE Putative uncharacterized protein OS=Mus musculus GN=Sars PE=1 SV=1	536	61.1	7.43	TRUE	High	IsMasterProtein	3286	0	414.195	53.5448	27	392	27	High	High	High	Peak Found	High	High	High	High		1.686	0.75	0.0860517	-3.53865	74.4499	125.55	0.79	0.47	3	3	74.2	75.1	74.1	125.8	124.9	125.9	1.69711	1.66218	1.70014	0.763083	0.73308	0.765658	0.0856693	0.086173	0.0863143	21394903252	2.27389e+10	2.23713e+10	3.63096e+10	3.77962e+10	3.80345e+10	21394903252	22656512401	2.23596e+10	1.83289e+09	1.95238e+09	1.92995e+09	19	22	17	9	12	9	32.982	0	659.75	52.0522	26	188	5037	53.5448	27	204
			Q9ES97	Q9ES97	Reticulon-3 OS=Mus musculus GN=Rtn3 PE=1 SV=2	Rtn3	MAESSAATQSPSVSSSSSGAEPSALGGGGGSPGACPALGAKSCGSSCADSFVSSSSSQPVSIFSTSQAGLSSLCSDEPPSKSMTSSFLSSSEIHNPDPTTPLGEKSETLGSQFVLAKGKDPLVLLDKKKLDSPQGTNKDRVDAPVSLATGIPCSHPSIPDSFPEQPAFLSKEIGPAEEWVVKDQEPKNPNKVPDGEDRSALDFGQSKAEHICTYSLSPSELPVASVEKDSPESPFEVIIDKATFDREFKDLYKENPNDLGGWAAHGDRESPADLLEMNDKLFPLRNKEAGRYPSSVLLGRQFSHTTAALEEVSRCVNDMHNFTNEILTWDLDPQAKQQANKTSCTTESTGLDRSELRSEIPVINLKTNPQQKMPVCSFNGSTPITKSTGDWTEAFTEGKPVRDYLSSTKEAGGNGVPGSSQLHSELPGSMPEKWVSGSGAATVEVTLPNLRGAWPNSVMGEVTEVDSSGESDDTVIEDITEKPDSLPSAAAKTSEREIKETPSRETVRSEMCENSEQPQAQPETPTQKSLEGEVASQVPNTLNEVTPEKLDMTNNPKVCSAAPPSVLNETGFSLTVPASAKLESLLGKYVEDTDGSSPEDLMAVLTGAEEKGIVDKEEGDVLEAVLEKIADFKNTLPVELLHESELSGSETKNIKSKYSEDSRETTGGAPTMSPDLEQEQLTIRAIKELGERQAEKVQDEGISSGGKLKQTFAPQSGPQSSSDILEHTDVKTGSDLGIPKNPTIIKNTRIDSISSLTKTEMVNKNVLARLLSDFPVHDLIFWRDVKKTGFVFGTTLIMLLSLAAFSVISVVSYLILALLSVTISFRVYKSVIQAVQKSEEGHPFKAYLDVDITLSSEAFHNYMNAAMVHVNKALKLIIRLFLVEDLVDSLKLAVFMWLMTYVGAVFNGITLLILAELLVFSVPIVYEKYKTQIDHYVGIARDQTKSIVEKIQAKLPGIAKKKAE	>sp|Q9ES97|RTN3_MOUSE Reticulon-3 OS=Mus musculus GN=Rtn3 PE=1 SV=2	964	103.8	4.92	TRUE	High	IsMasterProtein	3659	0	779.962	54.2531	38	616	36	High	High	High	High	High	High	High	High		1.8	0.85	0.102466	-3.28678	71.4369	128.563	12.1	6.72	3	3	71.4	62.8	80.1	128.6	137.2	119.9	1.79956	2.18524	1.49747	0.847644	1.12779	0.582523	0.102222	0.12206	0.0862236	41534537973	3.92775e+10	3.90448e+10	7.47439e+10	8.58306e+10	5.84682e+10	41534537973	38861150556	37976530137	4.24574e+09	4743389514	3274473017	34	29	33	27	21	23	31.345	2	1220.57	54.2531	38	311	10249	54.2531	38	305	Q9ES97	Reticulon-3 OS=Mus musculus GN=Rtn3 PE=1 SV=2	Rtn3	MAESSAATQSPSVSSSSSGAEPSALGGGGGSPGACPALGAKSCGSSCADSFVSSSSSQPVSIFSTSQAGLSSLCSDEPPSKSMTSSFLSSSEIHNPDPTTPLGEKSETLGSQFVLAKGKDPLVLLDKKKLDSPQGTNKDRVDAPVSLATGIPCSHPSIPDSFPEQPAFLSKEIGPAEEWVVKDQEPKNPNKVPDGEDRSALDFGQSKAEHICTYSLSPSELPVASVEKDSPESPFEVIIDKATFDREFKDLYKENPNDLGGWAAHGDRESPADLLEMNDKLFPLRNKEAGRYPSSVLLGRQFSHTTAALEEVSRCVNDMHNFTNEILTWDLDPQAKQQANKTSCTTESTGLDRSELRSEIPVINLKTNPQQKMPVCSFNGSTPITKSTGDWTEAFTEGKPVRDYLSSTKEAGGNGVPGSSQLHSELPGSMPEKWVSGSGAATVEVTLPNLRGAWPNSVMGEVTEVDSSGESDDTVIEDITEKPDSLPSAAAKTSEREIKETPSRETVRSEMCENSEQPQAQPETPTQKSLEGEVASQVPNTLNEVTPEKLDMTNNPKVCSAAPPSVLNETGFSLTVPASAKLESLLGKYVEDTDGSSPEDLMAVLTGAEEKGIVDKEEGDVLEAVLEKIADFKNTLPVELLHESELSGSETKNIKSKYSEDSRETTGGAPTMSPDLEQEQLTIRAIKELGERQAEKVQDEGISSGGKLKQTFAPQSGPQSSSDILEHTDVKTGSDLGIPKNPTIIKNTRIDSISSLTKTEMVNKNVLARLLSDFPVHDLIFWRDVKKTGFVFGTTLIMLLSLAAFSVISVVSYLILALLSVTISFRVYKSVIQAVQKSEEGHPFKAYLDVDITLSSEAFHNYMNAAMVHVNKALKLIIRLFLVEDLVDSLKLAVFMWLMTYVGAVFNGITLLILAELLVFSVPIVYEKYKTQIDHYVGIARDQTKSIVEKIQAKLPGIAKKKAE	>sp|Q9ES97|RTN3_MOUSE Reticulon-3 OS=Mus musculus GN=Rtn3 PE=1 SV=2	964	103.8	4.92	TRUE	High	IsMasterProtein	3576	0	701.794	59.1286	38	646	36	High	High	High	Peak Found	High	High	High	High		2.015	1.01	0.106893	-3.22576	66.3324	133.668	9.03	4.48	3	3	72.3	66.4	60.3	127.7	133.6	139.7	1.76751	2.01043	2.31707	0.821715	1.0075	1.2123	0.0924353	0.105012	0.125827	30538659512	37800776273	34035175824	53977278051	75995818735	78861939298	30538659512	37351791689	31883064531	2822848696	3922371923	4011765044	32	33	26	19	25	21	39.536	2	1114.64	59.1286	38	326	8502	59.1286	38	320	Q9ES97	Reticulon-3 OS=Mus musculus GN=Rtn3 PE=1 SV=2	Rtn3	MAESSAATQSPSVSSSSSGAEPSALGGGGGSPGACPALGAKSCGSSCADSFVSSSSSQPVSIFSTSQAGLSSLCSDEPPSKSMTSSFLSSSEIHNPDPTTPLGEKSETLGSQFVLAKGKDPLVLLDKKKLDSPQGTNKDRVDAPVSLATGIPCSHPSIPDSFPEQPAFLSKEIGPAEEWVVKDQEPKNPNKVPDGEDRSALDFGQSKAEHICTYSLSPSELPVASVEKDSPESPFEVIIDKATFDREFKDLYKENPNDLGGWAAHGDRESPADLLEMNDKLFPLRNKEAGRYPSSVLLGRQFSHTTAALEEVSRCVNDMHNFTNEILTWDLDPQAKQQANKTSCTTESTGLDRSELRSEIPVINLKTNPQQKMPVCSFNGSTPITKSTGDWTEAFTEGKPVRDYLSSTKEAGGNGVPGSSQLHSELPGSMPEKWVSGSGAATVEVTLPNLRGAWPNSVMGEVTEVDSSGESDDTVIEDITEKPDSLPSAAAKTSEREIKETPSRETVRSEMCENSEQPQAQPETPTQKSLEGEVASQVPNTLNEVTPEKLDMTNNPKVCSAAPPSVLNETGFSLTVPASAKLESLLGKYVEDTDGSSPEDLMAVLTGAEEKGIVDKEEGDVLEAVLEKIADFKNTLPVELLHESELSGSETKNIKSKYSEDSRETTGGAPTMSPDLEQEQLTIRAIKELGERQAEKVQDEGISSGGKLKQTFAPQSGPQSSSDILEHTDVKTGSDLGIPKNPTIIKNTRIDSISSLTKTEMVNKNVLARLLSDFPVHDLIFWRDVKKTGFVFGTTLIMLLSLAAFSVISVVSYLILALLSVTISFRVYKSVIQAVQKSEEGHPFKAYLDVDITLSSEAFHNYMNAAMVHVNKALKLIIRLFLVEDLVDSLKLAVFMWLMTYVGAVFNGITLLILAELLVFSVPIVYEKYKTQIDHYVGIARDQTKSIVEKIQAKLPGIAKKKAE	>sp|Q9ES97|RTN3_MOUSE Reticulon-3 OS=Mus musculus GN=Rtn3 PE=1 SV=2	964	103.8	4.92	TRUE	High	IsMasterProtein	3765	0	804.467	57.5726	38	590	36	High	High	High	High	High	High	High	High		2.057	1.04	0.104976	-3.25187	65.4191	134.581	0.94	0.45	3	3	65.8	64.7	65.8	134.2	135.3	134.2	2.04085	2.09058	2.04075	1.02917	1.0639	1.0291	0.103021	0.108382	0.103606	41898725713	4.11907e+10	4.48098e+10	8.55089e+10	8.61125e+10	9.14454e+10	41898725713	41041528148	44786326266	4.31644e+09	4.44818e+09	4.64014e+09	33	31	33	24	24	29	24.809	2	1119.18	57.5726	38	296	9241	57.5726	38	294
			Q6PAJ1	Q6PAJ1	Breakpoint cluster region protein OS=Mus musculus GN=Bcr PE=1 SV=3	Bcr	MVDSVGFAEAWRAQFPDSEPPRMELRSVGDIEQELERCKASIRRLEQEVNQERFRMIYLQTLLAKEKKSYDRQRWGFRRAAQPPDGAAEPRASAPRPPPAPADGADPAPVEESEARPDGEGSPSKGRSASARRPAAAASADRDDRGPPTSVAALRSNFEKIRKGPAQPGSADAEKPFYVNVEFHHERGLVKVNDKEVSDRISSLGSQAMQMERKKSQQSAGQGLGEAPRPHYRGRSSESSCGLDGDYEDAELNPRFLKDNLINANGGNRPPWPPLEYQPYQSIYVGGMMVEGEGKSPLLRSQSTSEQEKRLTWPRRSYSPRSFEDSGGGYTPDCSSNENLTSSEEDFSSGQSSRVSPSPTTYRMFRDKSRSPSQNSQQSFDSSSPPTPQCQKRHRQCQVVVSEATIVGVRKTGQIWPSDGDSTFQGEADSSFGTPPGYGCAADQAEEQRRHQDGLPYIDDSPSSSPHLSSKGRGSLASGALDPTKVSELDLEKGLEMRKWVLSGILASEETYLSHLEALLLPMKPLKAAATTSQPVLTSQQIETIFFKVPELYEIHKEFYDGLFPRVQQWSHQQRVGDLFQKLASQLGVYRAFVDNYGVAMETAEKCCQANAQFAEISENLRARSNKDVKDSTTKNSLETLLYKPVDRVTRSTLVLHDLLKHTPSSHPDHSLLQDALRISQNFLSSINEEITPRRQSMTVKKGEHRQLLKDSFMVELVEGARKLRHIFLFTDLLLCTKLKKQSGGKTQQYDCKWYIPLTDLSFQMVDELEALPNIPLVPDEELDALKIKISQIKSDIQREKRANKGSKVMERLRKKLSEQESLLLLMSPSMAFRVHSRNGKSYTFLISSDYERAEWRESIREQQKKCFKSFSLTSVELQMLTNSCVKLQTVHHIPLTINKEDDESPGLYGFLHVIVHSATGFKQSSNLYCTLEVDSFGYFVNKAKTRVYRDTTEPNWNEEFEIELEGSQTLRILCYEKCYNKMKMTKEDGESADKLMGKGQVQLDPQTLQDRDWQRTVIDMNGIEVKLSVKFTSREFSLKRMPSRKQTGVFGVKIAVVTKRERSKVPYIVRQCVEEIERRGMEEVGIYRVSGVATDIQALKAAFDVNNKDVSVMMSEMDVNAIAGTLKLYFRELPEPLFTDEFYPNFAEGIALSDPVAKESCMLNLLLSLPEANLLTFLFLLDHLKRVAEKETVNKMSLHNLATVFGPTLLRPSEKESKLPANPSQPITMTDSWSLEVMSQVQVLLYFLQLEAIPAPDSKRQSILFSTEV	>sp|Q6PAJ1|BCR_MOUSE Breakpoint cluster region protein OS=Mus musculus GN=Bcr PE=1 SV=3	1270	143	6.92	TRUE	High	IsMasterProtein	1158	0	237.165	25.1969	19	153	18	High	High	High	Peak Found	Peak Found	Peak Found	High	Peak Found		1.797	0.85	0.102135	-3.29146	71.4939	128.506	7.75	4.31	3	3	65.7	76.7	72	134.3	123.3	128	2.04405	1.60588	1.77661	1.03143	0.683367	0.82913	0.11611	0.0896992	0.102297	1697697240	1.79197e+09	2.17747e+09	3.47017e+09	2.87769e+09	3.86853e+09	1697697240	1772970904	2117899412	1.97119e+08	1.59034e+08	216654465	3	5	6	3	3	4	1.424	0	279.74	23.7795	18	77	2414	25.1969	19	76	Q6PAJ1	Breakpoint cluster region protein OS=Mus musculus GN=Bcr PE=1 SV=3	Bcr	MVDSVGFAEAWRAQFPDSEPPRMELRSVGDIEQELERCKASIRRLEQEVNQERFRMIYLQTLLAKEKKSYDRQRWGFRRAAQPPDGAAEPRASAPRPPPAPADGADPAPVEESEARPDGEGSPSKGRSASARRPAAAASADRDDRGPPTSVAALRSNFEKIRKGPAQPGSADAEKPFYVNVEFHHERGLVKVNDKEVSDRISSLGSQAMQMERKKSQQSAGQGLGEAPRPHYRGRSSESSCGLDGDYEDAELNPRFLKDNLINANGGNRPPWPPLEYQPYQSIYVGGMMVEGEGKSPLLRSQSTSEQEKRLTWPRRSYSPRSFEDSGGGYTPDCSSNENLTSSEEDFSSGQSSRVSPSPTTYRMFRDKSRSPSQNSQQSFDSSSPPTPQCQKRHRQCQVVVSEATIVGVRKTGQIWPSDGDSTFQGEADSSFGTPPGYGCAADQAEEQRRHQDGLPYIDDSPSSSPHLSSKGRGSLASGALDPTKVSELDLEKGLEMRKWVLSGILASEETYLSHLEALLLPMKPLKAAATTSQPVLTSQQIETIFFKVPELYEIHKEFYDGLFPRVQQWSHQQRVGDLFQKLASQLGVYRAFVDNYGVAMETAEKCCQANAQFAEISENLRARSNKDVKDSTTKNSLETLLYKPVDRVTRSTLVLHDLLKHTPSSHPDHSLLQDALRISQNFLSSINEEITPRRQSMTVKKGEHRQLLKDSFMVELVEGARKLRHIFLFTDLLLCTKLKKQSGGKTQQYDCKWYIPLTDLSFQMVDELEALPNIPLVPDEELDALKIKISQIKSDIQREKRANKGSKVMERLRKKLSEQESLLLLMSPSMAFRVHSRNGKSYTFLISSDYERAEWRESIREQQKKCFKSFSLTSVELQMLTNSCVKLQTVHHIPLTINKEDDESPGLYGFLHVIVHSATGFKQSSNLYCTLEVDSFGYFVNKAKTRVYRDTTEPNWNEEFEIELEGSQTLRILCYEKCYNKMKMTKEDGESADKLMGKGQVQLDPQTLQDRDWQRTVIDMNGIEVKLSVKFTSREFSLKRMPSRKQTGVFGVKIAVVTKRERSKVPYIVRQCVEEIERRGMEEVGIYRVSGVATDIQALKAAFDVNNKDVSVMMSEMDVNAIAGTLKLYFRELPEPLFTDEFYPNFAEGIALSDPVAKESCMLNLLLSLPEANLLTFLFLLDHLKRVAEKETVNKMSLHNLATVFGPTLLRPSEKESKLPANPSQPITMTDSWSLEVMSQVQVLLYFLQLEAIPAPDSKRQSILFSTEV	>sp|Q6PAJ1|BCR_MOUSE Breakpoint cluster region protein OS=Mus musculus GN=Bcr PE=1 SV=3	1270	143	6.92	TRUE	High	IsMasterProtein	1150	0	175.648	22.0472	17	127	16	High	High	High	Peak Found	Peak Found	Peak Found	High	Peak Found		1.974	0.98	0.105867	-3.23968	67.246	132.754	22.57	11.43	3	3	67	52.2	82.6	133	147.8	117.4	1.98688	2.8302	1.42243	0.990507	1.5009	0.508354	0.103908	0.147831	0.0772442	1393113214	6.08773e+08	6.20986e+08	2767953000	1722948339	8.83307e+08	1393113214	601541736	581719896	144755586	8.89265e+07	44934472	5	4	4	4	3	2	1.259	0	226.15	22.0472	17	64	1859	22.0472	17	63	Q6PAJ1	Breakpoint cluster region protein OS=Mus musculus GN=Bcr PE=1 SV=3	Bcr	MVDSVGFAEAWRAQFPDSEPPRMELRSVGDIEQELERCKASIRRLEQEVNQERFRMIYLQTLLAKEKKSYDRQRWGFRRAAQPPDGAAEPRASAPRPPPAPADGADPAPVEESEARPDGEGSPSKGRSASARRPAAAASADRDDRGPPTSVAALRSNFEKIRKGPAQPGSADAEKPFYVNVEFHHERGLVKVNDKEVSDRISSLGSQAMQMERKKSQQSAGQGLGEAPRPHYRGRSSESSCGLDGDYEDAELNPRFLKDNLINANGGNRPPWPPLEYQPYQSIYVGGMMVEGEGKSPLLRSQSTSEQEKRLTWPRRSYSPRSFEDSGGGYTPDCSSNENLTSSEEDFSSGQSSRVSPSPTTYRMFRDKSRSPSQNSQQSFDSSSPPTPQCQKRHRQCQVVVSEATIVGVRKTGQIWPSDGDSTFQGEADSSFGTPPGYGCAADQAEEQRRHQDGLPYIDDSPSSSPHLSSKGRGSLASGALDPTKVSELDLEKGLEMRKWVLSGILASEETYLSHLEALLLPMKPLKAAATTSQPVLTSQQIETIFFKVPELYEIHKEFYDGLFPRVQQWSHQQRVGDLFQKLASQLGVYRAFVDNYGVAMETAEKCCQANAQFAEISENLRARSNKDVKDSTTKNSLETLLYKPVDRVTRSTLVLHDLLKHTPSSHPDHSLLQDALRISQNFLSSINEEITPRRQSMTVKKGEHRQLLKDSFMVELVEGARKLRHIFLFTDLLLCTKLKKQSGGKTQQYDCKWYIPLTDLSFQMVDELEALPNIPLVPDEELDALKIKISQIKSDIQREKRANKGSKVMERLRKKLSEQESLLLLMSPSMAFRVHSRNGKSYTFLISSDYERAEWRESIREQQKKCFKSFSLTSVELQMLTNSCVKLQTVHHIPLTINKEDDESPGLYGFLHVIVHSATGFKQSSNLYCTLEVDSFGYFVNKAKTRVYRDTTEPNWNEEFEIELEGSQTLRILCYEKCYNKMKMTKEDGESADKLMGKGQVQLDPQTLQDRDWQRTVIDMNGIEVKLSVKFTSREFSLKRMPSRKQTGVFGVKIAVVTKRERSKVPYIVRQCVEEIERRGMEEVGIYRVSGVATDIQALKAAFDVNNKDVSVMMSEMDVNAIAGTLKLYFRELPEPLFTDEFYPNFAEGIALSDPVAKESCMLNLLLSLPEANLLTFLFLLDHLKRVAEKETVNKMSLHNLATVFGPTLLRPSEKESKLPANPSQPITMTDSWSLEVMSQVQVLLYFLQLEAIPAPDSKRQSILFSTEV	>sp|Q6PAJ1|BCR_MOUSE Breakpoint cluster region protein OS=Mus musculus GN=Bcr PE=1 SV=3	1270	143	6.92	TRUE	High	IsMasterProtein	1224	0	240.444	28.5827	22	153	21	High	High	High	Peak Found	Peak Found	Peak Found	High	Peak Found		2.057	1.04	0.104976	-3.25187	65.4322	134.568	3.52	1.71	3	3	66.2	67.3	62.9	133.8	132.7	137.1	2.02326	1.97238	2.18185	1.01668	0.979935	1.12555	0.102133	0.102254	0.11077	2058255037	1.11592e+09	2.07298e+09	4.16438e+09	2.20102e+09	4.52292e+09	2058255037	1111881248	2071894561	2.10215e+08	1.13695e+08	2.29503e+08	7	6	7	5	3	5	1.512	0	265.96	28.5827	22	77	2245	28.5827	22	76
			P27546	P27546	Microtubule-associated protein 4 OS=Mus musculus GN=Map4 PE=1 SV=3	Map4	MADLSLVDALTEPPPEIEGEIKRDFMAALEAEPYDDIVGETVEKTEFIPLLDGDEKTGNSESKKKPCLDTSQVEGIPSSKPTLLANGDHGMEGNNTAGSPTDFLEERVDYPDYQSSQNWPEDASFCFQPQQVLDTDQAEPFNEHRDDGLADLLFVSSGPTNASAFTERDNPSEDSYGMLPCDSFASTAVVSQEWSVGAPNSPCSESCVSPEVTIETLQPATELSKAAEVESVKEQLPAKALETMAEQTTDVVHSPSTDTTPGPDTEAALAKDIEEITKPDVILANVTQPSTESDMFLAQDMELLTGTEAAHANNIILPTEPDESSTKDVAPPMEEEIVPGNDTTSPKETETTLPIKMDLAPPEDVLLTKETELAPAKGMVSLSEIEEALAKNDESSAEIPVAQETVVSETEVVLATEVVLPSDPITTLTKDVTLPLEAERPLVTDMTPSLETEMTLGKETAPPTETNLGMAKDMSPLPESEVTLGKDVVILPETKVAEFNNVTPLSEEEVTSVKDMSPSAETEAPLAKNADLHSGTELIVDNSMAPASDLALPLETKVATVPIKDKGTVQTEEKPREDSQLASMQHKGQSTVPPCTASPEPVKAAEQMSTLPIDAPSPLENLEQKETPGSQPSEPCSGVSRQEEAKAAVGVTGNDITTPPNKEPPPSPEKKAKPLATTQPAKTSTSKAKTQPTSLPKQPAPTTSGGLNKKPMSLASGSVPAAPHKRPAAATATARPSTLPARDVKPKPITEAKVAEKRTSPSKPSSAPALKPGPKTTPTVSKATSPSTLVSTGPSSRSPATTLPKRPTSIKTEGKPADVKRMTAKSASADLSRSKTTSASSVKRNTTPTGAAPPAGMTSTRVKPMSAPSRSSGALSVDKKPTSTKPSSSAPRVSRLATTVSAPDLKSVRSKVGSTENIKHQPGGGRAKVEKKTEAATTAGKPEPNAVTKAAGSIASAQKPPAGKVQIVSKKVSYSHIQSKCGSKDNIKHVPGGGNVQIQNKKVDISKVSSKCGSKANIKHKPGGGDVKIESQKLNFKEKAQAKVGSLDNVGHLPAGGAVKTEGGGSEALPCPGPPAGEEPVIPEAAPDAGAPTSASGLSGHTTLSGGGDQREPQTLDSQIQETSI	>sp|P27546|MAP4_MOUSE Microtubule-associated protein 4 OS=Mus musculus GN=Map4 PE=1 SV=3	1125	117.4	4.98	TRUE	High	IsMasterProtein	309	0	413.674	36.2667	28	283	19	High	High	High	Peak Found	Peak Found	Peak Found	High	Peak Found		1.795	0.84	0.101837	-3.29567	71.5659	128.434	1.49	0.83	3	3	72.2	72.2	70.3	127.8	127.8	129.7	1.77047	1.77099	1.84368	0.824132	0.824555	0.882587	0.10057	0.0989215	0.106158	21218471777	2.11948e+10	1.8943e+10	3.75666e+10	3.75358e+10	3.49247e+10	21218471777	20970141880	18424695241	2.13393e+09	2.0744e+09	1.95594e+09	20	22	18	13	12	9	3.7	8	511.26	36.2667	28	142	4277	36.2667	28	141	P27546	Microtubule-associated protein 4 OS=Mus musculus GN=Map4 PE=1 SV=3	Map4	MADLSLVDALTEPPPEIEGEIKRDFMAALEAEPYDDIVGETVEKTEFIPLLDGDEKTGNSESKKKPCLDTSQVEGIPSSKPTLLANGDHGMEGNNTAGSPTDFLEERVDYPDYQSSQNWPEDASFCFQPQQVLDTDQAEPFNEHRDDGLADLLFVSSGPTNASAFTERDNPSEDSYGMLPCDSFASTAVVSQEWSVGAPNSPCSESCVSPEVTIETLQPATELSKAAEVESVKEQLPAKALETMAEQTTDVVHSPSTDTTPGPDTEAALAKDIEEITKPDVILANVTQPSTESDMFLAQDMELLTGTEAAHANNIILPTEPDESSTKDVAPPMEEEIVPGNDTTSPKETETTLPIKMDLAPPEDVLLTKETELAPAKGMVSLSEIEEALAKNDESSAEIPVAQETVVSETEVVLATEVVLPSDPITTLTKDVTLPLEAERPLVTDMTPSLETEMTLGKETAPPTETNLGMAKDMSPLPESEVTLGKDVVILPETKVAEFNNVTPLSEEEVTSVKDMSPSAETEAPLAKNADLHSGTELIVDNSMAPASDLALPLETKVATVPIKDKGTVQTEEKPREDSQLASMQHKGQSTVPPCTASPEPVKAAEQMSTLPIDAPSPLENLEQKETPGSQPSEPCSGVSRQEEAKAAVGVTGNDITTPPNKEPPPSPEKKAKPLATTQPAKTSTSKAKTQPTSLPKQPAPTTSGGLNKKPMSLASGSVPAAPHKRPAAATATARPSTLPARDVKPKPITEAKVAEKRTSPSKPSSAPALKPGPKTTPTVSKATSPSTLVSTGPSSRSPATTLPKRPTSIKTEGKPADVKRMTAKSASADLSRSKTTSASSVKRNTTPTGAAPPAGMTSTRVKPMSAPSRSSGALSVDKKPTSTKPSSSAPRVSRLATTVSAPDLKSVRSKVGSTENIKHQPGGGRAKVEKKTEAATTAGKPEPNAVTKAAGSIASAQKPPAGKVQIVSKKVSYSHIQSKCGSKDNIKHVPGGGNVQIQNKKVDISKVSSKCGSKANIKHKPGGGDVKIESQKLNFKEKAQAKVGSLDNVGHLPAGGAVKTEGGGSEALPCPGPPAGEEPVIPEAAPDAGAPTSASGLSGHTTLSGGGDQREPQTLDSQIQETSI	>sp|P27546|MAP4_MOUSE Microtubule-associated protein 4 OS=Mus musculus GN=Map4 PE=1 SV=3	1125	117.4	4.98	TRUE	High	IsMasterProtein	303	0	399.229	38.7556	26	330	18	High	High	High	Peak Found	Peak Found	Peak Found	High	Peak Found		1.764	0.82	0.0933832	-3.42069	72.3702	127.63	3.5	1.98	3	3	69.6	73	74.5	130.4	127	125.5	1.87486	1.73809	1.68462	0.906787	0.797505	0.752424	0.0980498	0.0907865	0.0914825	20489764375	19474827817	23354151310	38415536509	33849056786	39342885134	20489764375	19243512529	21877422262	2009016591	1747051248	2001401598	19	17	20	9	11	13	4.895	8	577.69	38.7556	26	166	4695	36.2667	25	164	P27546	Microtubule-associated protein 4 OS=Mus musculus GN=Map4 PE=1 SV=3	Map4	MADLSLVDALTEPPPEIEGEIKRDFMAALEAEPYDDIVGETVEKTEFIPLLDGDEKTGNSESKKKPCLDTSQVEGIPSSKPTLLANGDHGMEGNNTAGSPTDFLEERVDYPDYQSSQNWPEDASFCFQPQQVLDTDQAEPFNEHRDDGLADLLFVSSGPTNASAFTERDNPSEDSYGMLPCDSFASTAVVSQEWSVGAPNSPCSESCVSPEVTIETLQPATELSKAAEVESVKEQLPAKALETMAEQTTDVVHSPSTDTTPGPDTEAALAKDIEEITKPDVILANVTQPSTESDMFLAQDMELLTGTEAAHANNIILPTEPDESSTKDVAPPMEEEIVPGNDTTSPKETETTLPIKMDLAPPEDVLLTKETELAPAKGMVSLSEIEEALAKNDESSAEIPVAQETVVSETEVVLATEVVLPSDPITTLTKDVTLPLEAERPLVTDMTPSLETEMTLGKETAPPTETNLGMAKDMSPLPESEVTLGKDVVILPETKVAEFNNVTPLSEEEVTSVKDMSPSAETEAPLAKNADLHSGTELIVDNSMAPASDLALPLETKVATVPIKDKGTVQTEEKPREDSQLASMQHKGQSTVPPCTASPEPVKAAEQMSTLPIDAPSPLENLEQKETPGSQPSEPCSGVSRQEEAKAAVGVTGNDITTPPNKEPPPSPEKKAKPLATTQPAKTSTSKAKTQPTSLPKQPAPTTSGGLNKKPMSLASGSVPAAPHKRPAAATATARPSTLPARDVKPKPITEAKVAEKRTSPSKPSSAPALKPGPKTTPTVSKATSPSTLVSTGPSSRSPATTLPKRPTSIKTEGKPADVKRMTAKSASADLSRSKTTSASSVKRNTTPTGAAPPAGMTSTRVKPMSAPSRSSGALSVDKKPTSTKPSSSAPRVSRLATTVSAPDLKSVRSKVGSTENIKHQPGGGRAKVEKKTEAATTAGKPEPNAVTKAAGSIASAQKPPAGKVQIVSKKVSYSHIQSKCGSKDNIKHVPGGGNVQIQNKKVDISKVSSKCGSKANIKHKPGGGDVKIESQKLNFKEKAQAKVGSLDNVGHLPAGGAVKTEGGGSEALPCPGPPAGEEPVIPEAAPDAGAPTSASGLSGHTTLSGGGDQREPQTLDSQIQETSI	>sp|P27546|MAP4_MOUSE Microtubule-associated protein 4 OS=Mus musculus GN=Map4 PE=1 SV=3	1125	117.4	4.98	TRUE	High	IsMasterProtein	330	0	470.818	34.5778	29	354	20	High	High	High	Peak Found	High	High	High	High		2.567	1.36	0.132265	-2.9185	56.0752	143.925	19.4	7.56	3	3	49.8	49.8	68.6	150.2	150.2	131.4	3.01656	3.01653	1.91387	1.5929	1.59289	0.936491	0.152274	0.156386	0.0971647	2.04815e+10	2.12748e+10	2.29518e+10	6.17836e+10	6.4176e+10	4.39268e+10	2.04815e+10	2.11977e+10	22939814702	3.1188e+09	3.31504e+09	2.22894e+09	20	20	22	13	13	14	5.357	8	560.91	34.5778	29	179	4909	34.5778	29	175
			Q08EB5	Q08EB5	CLIP-associating protein 2 OS=Mus musculus GN=Clasp2 PE=1 SV=1	Clasp2	MRRLICKRICDYKSFDDEESVDGNRPSSAASAFKVPAPKTPGNPVSSARKPGSAGGPKVGGPSKEGGAGAVDEDDFIKAFTDVPSVQIYSSRELEETLNKIREILSDDKHDWDQRANALKKIRSLLVAGAAQYDCFFQHLRLLDGALKLSAKDLRSQVVREACITVAHLSTVLGNKFDHGAEAIVPTLFNLVPNSAKVMATSGCAAIRFIIRHTHVPRLIPLITSNCTSKSVPVRRRSFEFLDLLLQEWQTHSLERHAAVLVETIKKGIHDADAEARVEARKTYMGLRNHFPGEAETLYNSLEPSYQKSLQTYLKSSGSVASLPQSDRSSSSSQESLNRPFSSKWSTANPSTVAGRVSVGGSKANPLPGSLQRSRSDIDVNAAAGAKAHHAAGQAVRSGRLGAGALNPGSYASLEDTSDKMDGTASDDGRVRAKLSTPLVAVGNAKTDSRGRSRTKMVSQSQRSSSPDKNEGSQSANTIGAGSRSGSPGRVLTTTALSTVSSGAQRVLVNSASAQKRSKIPRSQGCSREASPSRLSVARSSRIPRPSVSQGCSREASRESSRDTSPVRSFQPLGPGYGISQSSRLSSSVSAMRVLNTGSDVEEAVADALLLGDIRTKKKPARRRYESYGMHSDDDANSDASSACSERSYSSRNGSIPTYMRQTEDVAEVLNRCASSNWSERKEGLLGLQNLLKNQRTLSRVELKRLCEIFTRMFADPHGKVFSMFLETLVDFIQVHKDDLQDWLFVLLTQLLKKMGADLLGSVQAKVQKALDITRESFPNDLQFNILMRFTVDQTQTPSLKVKVAILKYIETLAKQMDPRDFTNSSETRLAVSRVITWTTEPKSSDVRKAAQSVLISLFELNTPEFTMLLGALPKTFQDGATKLLHNHLRNTGNGTQSSMGSPLTRPTPRSPANWSSPLTSPTNTSQNTLSPSAFDYDTENMNSEDIYSSLRGVTEAIQNFSFRSQEDMSEPVRRDPKKEDGDTICSGPGMSDPRAGGDAADGSQPALDNKASLLHSMPLHSSPRSRDYNPYNYSDSISPFNKSALKEAMFDDDADQFPDDLSLDHSDLVAELLKELSNHNERIEERKIALYELMKLTQEESFSVWDEHFKTILLLLLETLGDKEPTIRALALKVLKEILRHQPARFKNYAELTVMKTLEAHKDPHKEVVRSAEEAASVLATSISPEQCIKVLCPIIQTADYPINLAAIKMQTKVIERVSKETLNMLLPEIMPGLIQGYDNSESSVRKACVFCLVAVHAVIGDELKPHLSQLTGSKMKLLNLYIKRAQTGSAGADPTADVSGQS	>tr|Q08EB5|Q08EB5_MOUSE CLIP-associating protein 2 OS=Mus musculus GN=Clasp2 PE=1 SV=1	1304	142.4	8.63	TRUE	High	IsMasterProtein	3756	0	755.427	43.3282	44	575	1	Not Found	Not Found	Not Found	Not Found	Not Found	Not Found	Not Found	Not Found		1.794	0.84	0.101803	-3.29615	71.5942	128.406	3.8	2.12	3	3	68.7	72	74.1	131.3	128	125.9	1.91175	1.77686	1.70009	0.934896	0.829334	0.765609	0.108595	0.0992497	0.0978905	1.19566e+10	1.01111e+10	1.22444e+10	2.28581e+10	1.79661e+10	2.08165e+10	1.19566e+10	10003929931	11909379560	1.29843e+09	9.92887e+08	1.16582e+09	20	20	23	15	14	16	7.5	29	1001.73	43.3282	44	287	9566	41.181	42	288	Q08EB5	CLIP-associating protein 2 OS=Mus musculus GN=Clasp2 PE=1 SV=1	Clasp2	MRRLICKRICDYKSFDDEESVDGNRPSSAASAFKVPAPKTPGNPVSSARKPGSAGGPKVGGPSKEGGAGAVDEDDFIKAFTDVPSVQIYSSRELEETLNKIREILSDDKHDWDQRANALKKIRSLLVAGAAQYDCFFQHLRLLDGALKLSAKDLRSQVVREACITVAHLSTVLGNKFDHGAEAIVPTLFNLVPNSAKVMATSGCAAIRFIIRHTHVPRLIPLITSNCTSKSVPVRRRSFEFLDLLLQEWQTHSLERHAAVLVETIKKGIHDADAEARVEARKTYMGLRNHFPGEAETLYNSLEPSYQKSLQTYLKSSGSVASLPQSDRSSSSSQESLNRPFSSKWSTANPSTVAGRVSVGGSKANPLPGSLQRSRSDIDVNAAAGAKAHHAAGQAVRSGRLGAGALNPGSYASLEDTSDKMDGTASDDGRVRAKLSTPLVAVGNAKTDSRGRSRTKMVSQSQRSSSPDKNEGSQSANTIGAGSRSGSPGRVLTTTALSTVSSGAQRVLVNSASAQKRSKIPRSQGCSREASPSRLSVARSSRIPRPSVSQGCSREASRESSRDTSPVRSFQPLGPGYGISQSSRLSSSVSAMRVLNTGSDVEEAVADALLLGDIRTKKKPARRRYESYGMHSDDDANSDASSACSERSYSSRNGSIPTYMRQTEDVAEVLNRCASSNWSERKEGLLGLQNLLKNQRTLSRVELKRLCEIFTRMFADPHGKVFSMFLETLVDFIQVHKDDLQDWLFVLLTQLLKKMGADLLGSVQAKVQKALDITRESFPNDLQFNILMRFTVDQTQTPSLKVKVAILKYIETLAKQMDPRDFTNSSETRLAVSRVITWTTEPKSSDVRKAAQSVLISLFELNTPEFTMLLGALPKTFQDGATKLLHNHLRNTGNGTQSSMGSPLTRPTPRSPANWSSPLTSPTNTSQNTLSPSAFDYDTENMNSEDIYSSLRGVTEAIQNFSFRSQEDMSEPVRRDPKKEDGDTICSGPGMSDPRAGGDAADGSQPALDNKASLLHSMPLHSSPRSRDYNPYNYSDSISPFNKSALKEAMFDDDADQFPDDLSLDHSDLVAELLKELSNHNERIEERKIALYELMKLTQEESFSVWDEHFKTILLLLLETLGDKEPTIRALALKVLKEILRHQPARFKNYAELTVMKTLEAHKDPHKEVVRSAEEAASVLATSISPEQCIKVLCPIIQTADYPINLAAIKMQTKVIERVSKETLNMLLPEIMPGLIQGYDNSESSVRKACVFCLVAVHAVIGDELKPHLSQLTGSKMKLLNLYIKRAQTGSAGADPTADVSGQS	>tr|Q08EB5|Q08EB5_MOUSE CLIP-associating protein 2 OS=Mus musculus GN=Clasp2 PE=1 SV=1	1304	142.4	8.63	TRUE	High	IsMasterProtein	3676	0	547.235	44.862	38	455	23	High	High	High	High	High	High	High	High		1.714	0.78	0.0907701	-3.46164	73.6901	126.31	4.05	2.36	3	3	75.2	70.3	75.6	124.8	129.7	124.4	1.66059	1.84678	1.64396	0.731693	0.885013	0.717172	0.0868437	0.0964637	0.0892743	12327848338	11665378350	12030250412	20471456838	21543402321	19777206660	12327848338	11526821009	11269553952	1070595394	1111919548	1006081096	17	16	17	13	12	12	4.977	14	808.12	44.862	38	228	7994	43.635	37	227	Q08EB5	CLIP-associating protein 2 OS=Mus musculus GN=Clasp2 PE=1 SV=1	Clasp2	MRRLICKRICDYKSFDDEESVDGNRPSSAASAFKVPAPKTPGNPVSSARKPGSAGGPKVGGPSKEGGAGAVDEDDFIKAFTDVPSVQIYSSRELEETLNKIREILSDDKHDWDQRANALKKIRSLLVAGAAQYDCFFQHLRLLDGALKLSAKDLRSQVVREACITVAHLSTVLGNKFDHGAEAIVPTLFNLVPNSAKVMATSGCAAIRFIIRHTHVPRLIPLITSNCTSKSVPVRRRSFEFLDLLLQEWQTHSLERHAAVLVETIKKGIHDADAEARVEARKTYMGLRNHFPGEAETLYNSLEPSYQKSLQTYLKSSGSVASLPQSDRSSSSSQESLNRPFSSKWSTANPSTVAGRVSVGGSKANPLPGSLQRSRSDIDVNAAAGAKAHHAAGQAVRSGRLGAGALNPGSYASLEDTSDKMDGTASDDGRVRAKLSTPLVAVGNAKTDSRGRSRTKMVSQSQRSSSPDKNEGSQSANTIGAGSRSGSPGRVLTTTALSTVSSGAQRVLVNSASAQKRSKIPRSQGCSREASPSRLSVARSSRIPRPSVSQGCSREASRESSRDTSPVRSFQPLGPGYGISQSSRLSSSVSAMRVLNTGSDVEEAVADALLLGDIRTKKKPARRRYESYGMHSDDDANSDASSACSERSYSSRNGSIPTYMRQTEDVAEVLNRCASSNWSERKEGLLGLQNLLKNQRTLSRVELKRLCEIFTRMFADPHGKVFSMFLETLVDFIQVHKDDLQDWLFVLLTQLLKKMGADLLGSVQAKVQKALDITRESFPNDLQFNILMRFTVDQTQTPSLKVKVAILKYIETLAKQMDPRDFTNSSETRLAVSRVITWTTEPKSSDVRKAAQSVLISLFELNTPEFTMLLGALPKTFQDGATKLLHNHLRNTGNGTQSSMGSPLTRPTPRSPANWSSPLTSPTNTSQNTLSPSAFDYDTENMNSEDIYSSLRGVTEAIQNFSFRSQEDMSEPVRRDPKKEDGDTICSGPGMSDPRAGGDAADGSQPALDNKASLLHSMPLHSSPRSRDYNPYNYSDSISPFNKSALKEAMFDDDADQFPDDLSLDHSDLVAELLKELSNHNERIEERKIALYELMKLTQEESFSVWDEHFKTILLLLLETLGDKEPTIRALALKVLKEILRHQPARFKNYAELTVMKTLEAHKDPHKEVVRSAEEAASVLATSISPEQCIKVLCPIIQTADYPINLAAIKMQTKVIERVSKETLNMLLPEIMPGLIQGYDNSESSVRKACVFCLVAVHAVIGDELKPHLSQLTGSKMKLLNLYIKRAQTGSAGADPTADVSGQS	>tr|Q08EB5|Q08EB5_MOUSE CLIP-associating protein 2 OS=Mus musculus GN=Clasp2 PE=1 SV=1	1304	142.4	8.63	TRUE	High	IsMasterProtein	3876	0	677.477	41.3344	40	545	23	High	High	High	High	High	High	High	High		1.9	0.93	0.0970027	-3.36583	68.9731	131.027	5.28	2.78	3	3	70.8	64.8	71.3	129.2	135.2	128.7	1.82444	2.08747	1.80384	0.867457	1.06176	0.851068	0.0920969	0.108221	0.0915786	1.29152e+10	1.61653e+10	1.35641e+10	2.35631e+10	3.37446e+10	2.44674e+10	1.29152e+10	1.61068e+10	13556989185	1.18945e+09	1.74309e+09	1.24153e+09	19	25	22	16	21	19	5.483	14	916.31	41.3344	40	274	8545	41.3344	40	271
			Q6PFA2	Q6PFA2	Clathrin light chain OS=Mus musculus GN=Clta PE=1 SV=1	Clta	MAELDPFGAPAGAPGGPALGNGVAGAGEEDPAAAFLAQQESEIAGIENDEAFAILDGGAPGPQPHGEPPGGPDAVDGVMNGEYYQESNGPTDSYAAISEVDRLQSEPESIRKWREEQTERLEALDANSRKQEAEWKEKAIKELEEWYARQDEQLQKTKANNRAAEEAFVNDIDESSPGTEWERVARLCDFNPKSSKQAKDVSRMRSVLISLKQAPLVH	>tr|Q6PFA2|Q6PFA2_MOUSE Clathrin light chain OS=Mus musculus GN=Clta PE=1 SV=1	218	23.6	4.5	TRUE	High	IsMasterProteinCandidate	4035	0	81.829	28.4404	7	150	1	Not Found	Not Found	Not Found	Not Found	Not Found	Not Found	Not Found	Not Found		1.792	0.84	0.105819	-3.24033	71.6237	128.376	35.75	19.94	3	3	88.4	42.2	84.3	111.6	157.8	115.7	1.26284	3.74467	1.37153	0.336668	1.90484	0.455783	0.071734	0.209165	0.0789721	2.57288e+10	2.69455e+10	1.66998e+10	3.24912e+10	1.00902e+11	2.29042e+10	2.57288e+10	2.66599e+10	16242867654	1.84563e+09	5.57631e+09	1282733227	4	3	3	3	3	3	14.849	0	204.64	28.4404	7	75	1462	28.4404	7	75	Q6PFA2	Clathrin light chain OS=Mus musculus GN=Clta PE=1 SV=1	Clta	MAELDPFGAPAGAPGGPALGNGVAGAGEEDPAAAFLAQQESEIAGIENDEAFAILDGGAPGPQPHGEPPGGPDAVDGVMNGEYYQESNGPTDSYAAISEVDRLQSEPESIRKWREEQTERLEALDANSRKQEAEWKEKAIKELEEWYARQDEQLQKTKANNRAAEEAFVNDIDESSPGTEWERVARLCDFNPKSSKQAKDVSRMRSVLISLKQAPLVH	>tr|Q6PFA2|Q6PFA2_MOUSE Clathrin light chain OS=Mus musculus GN=Clta PE=1 SV=1	218	23.6	4.5	TRUE	High	IsMasterProteinCandidate	3955	0	43.367	24.7706	5	126	5	High	High	High	High	High	High	High	High		0.715	-0.48	0.0378116	-4.72503	116.621	83.3788	5.22	7.3	3	3	123.6	112.4	113.9	76.4	87.6	86.1	0.618145	0.779773	0.756058	-0.693982	-0.358874	-0.403431	0.0323271	0.0407302	0.0410574	20198947370	16319530487	17503097914	12485884915	12725530209	13233359975	20198947370	16125692732	16396342512	6.52974e+08	6.56803e+08	6.73191e+08	3	3	4	3	3	4	5.31	0	157.5	24.7706	5	63	1292	24.7706	5	63	Q6PFA2	Clathrin light chain OS=Mus musculus GN=Clta PE=1 SV=1	Clta	MAELDPFGAPAGAPGGPALGNGVAGAGEEDPAAAFLAQQESEIAGIENDEAFAILDGGAPGPQPHGEPPGGPDAVDGVMNGEYYQESNGPTDSYAAISEVDRLQSEPESIRKWREEQTERLEALDANSRKQEAEWKEKAIKELEEWYARQDEQLQKTKANNRAAEEAFVNDIDESSPGTEWERVARLCDFNPKSSKQAKDVSRMRSVLISLKQAPLVH	>tr|Q6PFA2|Q6PFA2_MOUSE Clathrin light chain OS=Mus musculus GN=Clta PE=1 SV=1	218	23.6	4.5	TRUE	High	IsMasterProteinCandidate	4174	0	71.448	25.6881	6	142	1	Not Found	Not Found	Not Found	Not Found	Not Found	Not Found	Not Found	Not Found		0.897	-0.16	0.045779	-4.44917	105.418	94.5815	2.53	2.82	3	3	104.4	108.4	103.4	95.6	91.6	96.6	0.916404	0.844188	0.933404	-0.125944	-0.244364	-0.0994262	0.0462595	0.0437654	0.0473878	25984739376	2.46635e+10	2.52442e+10	2.38125e+10	2.08206e+10	2.35631e+10	25984739376	2.45741e+10	25230986840	1.20204e+09	1075497490	1.19564e+09	4	3	4	4	3	4	11.589	0	182.83	25.6881	6	71	1549	25.6881	6	71
			Q9CQ22	Q9CQ22	Ragulator complex protein LAMTOR1 OS=Mus musculus GN=Lamtor1 PE=1 SV=1	Lamtor1	MGCCYSSENEDSDQDREERKLLLDPSSTPTKALNGAEPNYHSLPSARTDEQALLSSILAKTASNIIDVSAADSQGMEQHEYMDRARQYSTRLAVLSSSLTHWKKLPPLPSLTSQPHQVLASEPIPFSDLQQVSRIAAYAYSALSQIRVDAKEELVVQFGIP	>sp|Q9CQ22|LTOR1_MOUSE Ragulator complex protein LAMTOR1 OS=Mus musculus GN=Lamtor1 PE=1 SV=1	161	17.7	5.15	TRUE	High	IsMasterProtein	2102	0	138.128	75.1553	8	69	8	High	High	High	Peak Found	Peak Found	High	High	High		1.775	0.83	0.100795	-3.3105	72.0708	127.929	5.61	3.16	3	3	73.6	75.1	67.5	126.4	124.9	132.5	1.71803	1.66177	1.96333	0.780756	0.732721	0.973302	0.0975908	0.0928209	0.113048	2229568770	2.94157e+09	2.39519e+09	3.83047e+09	4.88821e+09	4.70255e+09	2229568770	2910386616	2329658492	217585393	2.70145e+08	263362929	4	5	4	3	3	3	45.416	0	128.34	75.1553	8	35	1001	75.1553	8	34	Q9CQ22	Ragulator complex protein LAMTOR1 OS=Mus musculus GN=Lamtor1 PE=1 SV=1	Lamtor1	MGCCYSSENEDSDQDREERKLLLDPSSTPTKALNGAEPNYHSLPSARTDEQALLSSILAKTASNIIDVSAADSQGMEQHEYMDRARQYSTRLAVLSSSLTHWKKLPPLPSLTSQPHQVLASEPIPFSDLQQVSRIAAYAYSALSQIRVDAKEELVVQFGIP	>sp|Q9CQ22|LTOR1_MOUSE Ragulator complex protein LAMTOR1 OS=Mus musculus GN=Lamtor1 PE=1 SV=1	161	17.7	5.15	TRUE	High	IsMasterProtein	2082	0	144.886	75.1553	8	73	8	High	High	High	Peak Found	High	Peak Found	High	High		1.733	0.79	0.0917343	-3.44639	73.1921	126.808	3.14	1.81	3	3	70.7	73.5	75.3	129.3	126.5	124.7	1.82689	1.72077	1.65538	0.869393	0.783058	0.727162	0.095541	0.0898819	0.0898946	2354336888	2992294646	2341730137	4301123527	5149064582	3876450783	2354336888	2956753202	2193657922	2.24936e+08	265758652	1.97198e+08	5	5	5	3	3	3	58.948	0	134.92	75.1553	8	37	988	75.1553	8	36	Q9CQ22	Ragulator complex protein LAMTOR1 OS=Mus musculus GN=Lamtor1 PE=1 SV=1	Lamtor1	MGCCYSSENEDSDQDREERKLLLDPSSTPTKALNGAEPNYHSLPSARTDEQALLSSILAKTASNIIDVSAADSQGMEQHEYMDRARQYSTRLAVLSSSLTHWKKLPPLPSLTSQPHQVLASEPIPFSDLQQVSRIAAYAYSALSQIRVDAKEELVVQFGIP	>sp|Q9CQ22|LTOR1_MOUSE Ragulator complex protein LAMTOR1 OS=Mus musculus GN=Lamtor1 PE=1 SV=1	161	17.7	5.15	TRUE	High	IsMasterProtein	2193	0	152.267	75.1553	8	78	8	High	High	High	Peak Found	High	High	High	High		2.12	1.08	0.108211	-3.20808	64.0972	135.903	2.7	1.27	3	3	66	63.7	62.6	134	136.3	137.4	2.03036	2.1411	2.19383	1.02174	1.09835	1.13345	0.102492	0.111001	0.111378	3018770012	2.62962e+09	2.67779e+09	6.1292e+09	5.63026e+09	5.87461e+09	3018770012	2620092100	2676386430	3.09398e+08	290833849	298090282	5	4	4	3	3	3	45.416	0	134.08	75.1553	8	40	1045	75.1553	8	38
			Q9QZ06	Q9QZ06	Toll-interacting protein OS=Mus musculus GN=Tollip PE=1 SV=1	Tollip	MATTVSTQRGPVYIGELPQDFLRITPTQQQQQIQLDAQAAQQLQYGGTVGTVGRLSITVVQAKLAKNYGMTRMDPYCRLRLGYAVYETPTAHNGAKNPRWNKVIQCTVPPGVDSFYLEIFDERAFSMDDRIAWTHITIPESLKQGQVEDEWYSLSGRQGDDKEGMINLVMSYTSLPAAMMMPPQPVVLMPTVYQQGVGYVPIAGMPAVCSPGMVPMAMPPPAVAPQPRCNEEDLKAIQDMFPNMDREVIRSVLEAQRGNKDAAINSLLQMGEES	>sp|Q9QZ06|TOLIP_MOUSE Toll-interacting protein OS=Mus musculus GN=Tollip PE=1 SV=1	274	30.3	5.17	TRUE	High	IsMasterProtein	2216	0	148.829	43.4307	9	145	9	High	High	High	High	High	Peak Found	High	High		1.776	0.83	0.100831	-3.30999	72.0434	127.957	4.77	2.69	3	3	70.2	69.9	76	129.8	130.1	124	1.85011	1.8593	1.63123	0.887609	0.894757	0.70596	0.105093	0.103854	0.0939257	13125206352	1.30339e+10	1.58315e+10	2.4283e+10	2.42339e+10	2.58247e+10	13125206352	12895714944	15398307178	1.37937e+09	1.33927e+09	1.4463e+09	6	6	6	5	6	5	17.478	0	245.03	43.4307	9	73	2265	43.4307	9	72	Q9QZ06	Toll-interacting protein OS=Mus musculus GN=Tollip PE=1 SV=1	Tollip	MATTVSTQRGPVYIGELPQDFLRITPTQQQQQIQLDAQAAQQLQYGGTVGTVGRLSITVVQAKLAKNYGMTRMDPYCRLRLGYAVYETPTAHNGAKNPRWNKVIQCTVPPGVDSFYLEIFDERAFSMDDRIAWTHITIPESLKQGQVEDEWYSLSGRQGDDKEGMINLVMSYTSLPAAMMMPPQPVVLMPTVYQQGVGYVPIAGMPAVCSPGMVPMAMPPPAVAPQPRCNEEDLKAIQDMFPNMDREVIRSVLEAQRGNKDAAINSLLQMGEES	>sp|Q9QZ06|TOLIP_MOUSE Toll-interacting protein OS=Mus musculus GN=Tollip PE=1 SV=1	274	30.3	5.17	TRUE	High	IsMasterProtein	2199	0	126.933	43.4307	9	179	9	High	High	High	High	High	High	High	High		1.959	0.97	0.103721	-3.26923	67.5866	132.413	1.92	0.98	3	3	66.3	68.9	67.5	133.7	131.1	132.5	2.01568	1.90198	1.96203	1.01127	0.927504	0.972344	0.105414	0.099347	0.106547	8994987652	6459681246	10058220751	18131030179	12286197249	19734483665	8994987652	6382955380	9422219616	9.48198e+08	634127455	1003907746	6	6	6	5	5	5	24.119	0	273.8	43.4307	9	89	2155	43.4307	9	90	Q9QZ06	Toll-interacting protein OS=Mus musculus GN=Tollip PE=1 SV=1	Tollip	MATTVSTQRGPVYIGELPQDFLRITPTQQQQQIQLDAQAAQQLQYGGTVGTVGRLSITVVQAKLAKNYGMTRMDPYCRLRLGYAVYETPTAHNGAKNPRWNKVIQCTVPPGVDSFYLEIFDERAFSMDDRIAWTHITIPESLKQGQVEDEWYSLSGRQGDDKEGMINLVMSYTSLPAAMMMPPQPVVLMPTVYQQGVGYVPIAGMPAVCSPGMVPMAMPPPAVAPQPRCNEEDLKAIQDMFPNMDREVIRSVLEAQRGNKDAAINSLLQMGEES	>sp|Q9QZ06|TOLIP_MOUSE Toll-interacting protein OS=Mus musculus GN=Tollip PE=1 SV=1	274	30.3	5.17	TRUE	High	IsMasterProtein	2315	0	176.168	43.4307	9	171	9	High	High	High	High	High	High	High	High		2.047	1.03	0.104472	-3.25881	65.6333	134.367	1.72	0.84	3	3	65.4	64.7	66.9	134.6	135.3	133.1	2.06044	2.09262	1.99044	1.04295	1.06531	0.993089	0.10401	0.108488	0.101052	8.48424e+09	1.01579e+10	9.57315e+09	1.74812e+10	2.12566e+10	1.90548e+10	8.48424e+09	10121067478	9.56813e+09	882442889	1.09802e+09	966881846	7	7	7	6	6	6	20.544	0	277.41	43.4307	9	85	2533	43.4307	9	86
			A2ALS5-2	A2ALS5-2	Isoform 2 of Rap1 GTPase-activating protein 1 OS=Mus musculus GN=Rap1gap	Rap1gap	MSGRKRSFTFGAYGGVDKSFSLRQSVWRSDGQKQSFPQALNLLLVDSVPSHPASPYPKNTDLFEMIEKMQGSRMDEQRCSFPPPLKTEEDYIPYPSVHEVLGREGPFPLILLPQFGGYWIEGTNHEISSLPETEPLQSPTTKVKLECNPTARIYRKHFLGKEHFNYYSLDTALGHLVFSLKYDVIGDQEHLRLLLRTKCRTHHDVIPISCLTEFPNVVQMAKLVCEDVNVDRFYPVLYPKASRLIVTFDEHVISNNFKFGVIYQKLGQTSEEELFSTNEESPAFVEFLEFLGQKVKLQDFKGFRGGLDVTHGQTGTESVYCNFRNKEIMFHVSTKLPYTEGDAQQLQRKRHIGNDIVAVVFQDENTPFVPDMIASNFLHAYVVVQAEGGGPDGPLYKVSVTARDDVPFFGPPLPDPAVFRKGPEFQEFLLTKLINAEYACYKAEKFAKLEERTRAALLETLYEELHIHSQSMMGLGGDDDKMENGSGGGGFFESFKRVIRSRSQSMDAMGLSNKKPNTVSTSHSGSFTPNNPDLAKAAGISLIVPGKSPTRKKSGPFGSRRSSAIGIENIQEVQEKRESPPAGQKTPDSGHVSQEPKSENSSTQSSPEMPTTKNRVESAAQRTEVLQGFSRSSSSASSFTSVVEETEGVDGDDTGLESVSSSGTPHKRDSFLYSTWLDDSVSTTSGGSSPGLTRSPHPDVGKSGDPACPEIKIQLETSEQHTPQMGC	>sp|A2ALS5-2|RPGP1_MOUSE Isoform 2 of Rap1 GTPase-activating protein 1 OS=Mus musculus GN=Rap1gap	727	80.5	6.15	TRUE	High	IsMasterProtein	5395	0	278.37	49.381	24	246	12	High	High	High	Peak Found	Peak Found	Peak Found	High	Peak Found		1.782	0.83	0.101144	-3.30552	71.8978	128.102	4.44	2.49	3	3	71	69.2	75.4	129	130.8	124.6	1.81531	1.88929	1.65139	0.860214	0.917847	0.723679	0.103116	0.10553	0.0950864	7671699591	6.10592e+09	6.58865e+09	1.39265e+10	1.15359e+10	1.08804e+10	7671699591	6.04119e+09	6.40838e+09	7.91079e+08	637524373	6.0935e+08	13	12	12	12	10	10	7.377	10	409.94	49.381	24	125	3079	49.381	24	121	A2ALS5-2	Isoform 2 of Rap1 GTPase-activating protein 1 OS=Mus musculus GN=Rap1gap	Rap1gap	MSGRKRSFTFGAYGGVDKSFSLRQSVWRSDGQKQSFPQALNLLLVDSVPSHPASPYPKNTDLFEMIEKMQGSRMDEQRCSFPPPLKTEEDYIPYPSVHEVLGREGPFPLILLPQFGGYWIEGTNHEISSLPETEPLQSPTTKVKLECNPTARIYRKHFLGKEHFNYYSLDTALGHLVFSLKYDVIGDQEHLRLLLRTKCRTHHDVIPISCLTEFPNVVQMAKLVCEDVNVDRFYPVLYPKASRLIVTFDEHVISNNFKFGVIYQKLGQTSEEELFSTNEESPAFVEFLEFLGQKVKLQDFKGFRGGLDVTHGQTGTESVYCNFRNKEIMFHVSTKLPYTEGDAQQLQRKRHIGNDIVAVVFQDENTPFVPDMIASNFLHAYVVVQAEGGGPDGPLYKVSVTARDDVPFFGPPLPDPAVFRKGPEFQEFLLTKLINAEYACYKAEKFAKLEERTRAALLETLYEELHIHSQSMMGLGGDDDKMENGSGGGGFFESFKRVIRSRSQSMDAMGLSNKKPNTVSTSHSGSFTPNNPDLAKAAGISLIVPGKSPTRKKSGPFGSRRSSAIGIENIQEVQEKRESPPAGQKTPDSGHVSQEPKSENSSTQSSPEMPTTKNRVESAAQRTEVLQGFSRSSSSASSFTSVVEETEGVDGDDTGLESVSSSGTPHKRDSFLYSTWLDDSVSTTSGGSSPGLTRSPHPDVGKSGDPACPEIKIQLETSEQHTPQMGC	>sp|A2ALS5-2|RPGP1_MOUSE Isoform 2 of Rap1 GTPase-activating protein 1 OS=Mus musculus GN=Rap1gap	727	80.5	6.15	TRUE	High	IsMasterProtein	5322	0	209.384	46.0798	21	183	11	High	High	High	High	Peak Found	High	High	High		3.022	1.6	0.164884	-2.60047	49.7229	150.277	33.54	11.1	3	3	41	69	39.2	159	131	160.8	3.87654	1.90051	4.10167	1.95477	0.92639	2.03621	0.202731	0.0992703	0.222739	4868617762	4906549004	4519419189	18873386498	9324966387	18537173605	4868617762	4848270707	4233647400	987021139	481289457	9.43e+08	11	8	10	11	7	9	4.223	7	315.8	46.0798	21	94	2433	44.9794	20	89	A2ALS5-2	Isoform 2 of Rap1 GTPase-activating protein 1 OS=Mus musculus GN=Rap1gap	Rap1gap	MSGRKRSFTFGAYGGVDKSFSLRQSVWRSDGQKQSFPQALNLLLVDSVPSHPASPYPKNTDLFEMIEKMQGSRMDEQRCSFPPPLKTEEDYIPYPSVHEVLGREGPFPLILLPQFGGYWIEGTNHEISSLPETEPLQSPTTKVKLECNPTARIYRKHFLGKEHFNYYSLDTALGHLVFSLKYDVIGDQEHLRLLLRTKCRTHHDVIPISCLTEFPNVVQMAKLVCEDVNVDRFYPVLYPKASRLIVTFDEHVISNNFKFGVIYQKLGQTSEEELFSTNEESPAFVEFLEFLGQKVKLQDFKGFRGGLDVTHGQTGTESVYCNFRNKEIMFHVSTKLPYTEGDAQQLQRKRHIGNDIVAVVFQDENTPFVPDMIASNFLHAYVVVQAEGGGPDGPLYKVSVTARDDVPFFGPPLPDPAVFRKGPEFQEFLLTKLINAEYACYKAEKFAKLEERTRAALLETLYEELHIHSQSMMGLGGDDDKMENGSGGGGFFESFKRVIRSRSQSMDAMGLSNKKPNTVSTSHSGSFTPNNPDLAKAAGISLIVPGKSPTRKKSGPFGSRRSSAIGIENIQEVQEKRESPPAGQKTPDSGHVSQEPKSENSSTQSSPEMPTTKNRVESAAQRTEVLQGFSRSSSSASSFTSVVEETEGVDGDDTGLESVSSSGTPHKRDSFLYSTWLDDSVSTTSGGSSPGLTRSPHPDVGKSGDPACPEIKIQLETSEQHTPQMGC	>sp|A2ALS5-2|RPGP1_MOUSE Isoform 2 of Rap1 GTPase-activating protein 1 OS=Mus musculus GN=Rap1gap	727	80.5	6.15	TRUE	High	IsMasterProtein	5568	0	332.797	51.0316	26	235	13	High	High	High	High	High	High	High	High		3.506	1.81	0.178909	-2.4827	44.3843	155.616	0.69	0.2	3	3	44.7	44.1	44.4	155.3	155.9	155.6	3.47852	3.54004	3.50018	1.79847	1.82377	1.80743	0.175593	0.183527	0.1777	5.41835e+09	6.18572e+09	5.16114e+09	1.88478e+10	2.18977e+10	1.80649e+10	5.41835e+09	6163313454	5.15844e+09	9.51428e+08	1.13114e+09	9.16653e+08	15	16	14	13	14	11	7.886	9	416.58	51.0316	26	118	3341	49.381	25	117
			Q61081	Q61081	Hsp90 co-chaperone Cdc37 OS=Mus musculus GN=Cdc37 PE=1 SV=1	Cdc37	MVDYSVWDHIEVSDDEDETHPNIDTASLFRWRHQARVERMEQFQKEKEELDRGCRECKRKVAECQRKLKELEVAESDGQVELERLRAEAQQLRKEERSWEQKLEDMRKKEKNMPWNVDTLSKDGFSKSMVNTKPEKAEEDSEEAREQKHKTFVEKYEKQIKHFGMLHRWDDSQKYLSDNVHLVCEETANYLVIWCIDLEVEEKCALMEQVAHQTMVMQFILELAKSLKVDPRACFRQFFTKIKTADHQYMEGFKYELEAFKERVRGRAKLRIEKAMKEYEEEERKKRLGPGGLDPVEVYESLPEELQKCFDVKDVQMLQDAISKMDPTDAKYHMQRCIDSGLWVPNSKSGEAKEGEEAGPGDPLLEAVPKAGNEKDVSA	>sp|Q61081|CDC37_MOUSE Hsp90 co-chaperone Cdc37 OS=Mus musculus GN=Cdc37 PE=1 SV=1	379	44.6	5.34	TRUE	High	IsMasterProtein	3678	0	252.453	39.0501	13	230	13	High	High	High	Peak Found	Peak Found	High	High	High		1.78	0.83	0.101016	-3.30734	71.9363	128.064	0.77	0.43	3	3	72.6	71.7	71.6	127.4	128.3	128.4	1.75572	1.79074	1.79458	0.812065	0.840559	0.843644	0.0997319	0.100025	0.103331	16431929872	1.39686e+10	1.55474e+10	2.88499e+10	2.50141e+10	2.79011e+10	16431929872	1.38205e+10	15122057155	1.63879e+09	1.38239e+09	1.56258e+09	10	10	11	8	7	9	24.119	0	444.1	39.0501	13	115	3333	39.0501	13	115	Q61081	Hsp90 co-chaperone Cdc37 OS=Mus musculus GN=Cdc37 PE=1 SV=1	Cdc37	MVDYSVWDHIEVSDDEDETHPNIDTASLFRWRHQARVERMEQFQKEKEELDRGCRECKRKVAECQRKLKELEVAESDGQVELERLRAEAQQLRKEERSWEQKLEDMRKKEKNMPWNVDTLSKDGFSKSMVNTKPEKAEEDSEEAREQKHKTFVEKYEKQIKHFGMLHRWDDSQKYLSDNVHLVCEETANYLVIWCIDLEVEEKCALMEQVAHQTMVMQFILELAKSLKVDPRACFRQFFTKIKTADHQYMEGFKYELEAFKERVRGRAKLRIEKAMKEYEEEERKKRLGPGGLDPVEVYESLPEELQKCFDVKDVQMLQDAISKMDPTDAKYHMQRCIDSGLWVPNSKSGEAKEGEEAGPGDPLLEAVPKAGNEKDVSA	>sp|Q61081|CDC37_MOUSE Hsp90 co-chaperone Cdc37 OS=Mus musculus GN=Cdc37 PE=1 SV=1	379	44.6	5.34	TRUE	High	IsMasterProtein	3597	0	234.379	37.2032	15	244	15	High	High	High	High	Peak Found	High	High	High		2.753	1.46	0.147256	-2.7636	53.2911	146.709	18.08	6.57	3	3	57.6	60	42.3	142.4	140	157.7	2.47354	2.33105	3.73327	1.30658	1.22098	1.90044	0.129359	0.121759	0.202733	13497517275	13499040520	12390848033	33386616142	31466942536	46258379133	13497517275	13338703572	11607350274	1746019237	1624103193	2353197880	13	13	12	10	8	11	34.481	0	443.04	37.2032	15	124	3199	37.2032	15	120	Q61081	Hsp90 co-chaperone Cdc37 OS=Mus musculus GN=Cdc37 PE=1 SV=1	Cdc37	MVDYSVWDHIEVSDDEDETHPNIDTASLFRWRHQARVERMEQFQKEKEELDRGCRECKRKVAECQRKLKELEVAESDGQVELERLRAEAQQLRKEERSWEQKLEDMRKKEKNMPWNVDTLSKDGFSKSMVNTKPEKAEEDSEEAREQKHKTFVEKYEKQIKHFGMLHRWDDSQKYLSDNVHLVCEETANYLVIWCIDLEVEEKCALMEQVAHQTMVMQFILELAKSLKVDPRACFRQFFTKIKTADHQYMEGFKYELEAFKERVRGRAKLRIEKAMKEYEEEERKKRLGPGGLDPVEVYESLPEELQKCFDVKDVQMLQDAISKMDPTDAKYHMQRCIDSGLWVPNSKSGEAKEGEEAGPGDPLLEAVPKAGNEKDVSA	>sp|Q61081|CDC37_MOUSE Hsp90 co-chaperone Cdc37 OS=Mus musculus GN=Cdc37 PE=1 SV=1	379	44.6	5.34	TRUE	High	IsMasterProtein	3785	0	291.678	44.8549	17	261	17	High	High	High	High	High	High	High	High		1.904	0.93	0.0971972	-3.36294	68.8677	131.132	3.94	2.07	3	3	67.3	67.3	72	132.7	132.7	128	1.9717	1.97164	1.77783	0.979439	0.979398	0.830114	0.0995301	0.102216	0.090258	1.15136e+10	1.04443e+10	1.32791e+10	2.27013e+10	2.05925e+10	2.3608e+10	1.15136e+10	1.04065e+10	1.32722e+10	1.14595e+09	1.06371e+09	1.19792e+09	15	12	17	10	7	12	55.234	0	431.39	44.8549	17	130	2738	44.8549	17	131
			Q80TM2	Q80TM2	MKIAA1027 protein (Fragment) OS=Mus musculus GN=Tln1 PE=2 SV=4	Tln1	RAQGGAQSRAAQVSPGRRAEAATMVALSLKISIGNVVKTMQFEPSTMVYDACRMIRERIPEALAGPPNDFGLFLSDDDPKKGIWLEAGKALDYYMLRNGDTMEYRKKQRPLKIRMLDGTVKTIMVDDSKTVTDMLMTICARIGITNHDEYSLVRELMEEKKDEGTGTLRKDKTLLRDEKKMEKLKQKLHTDDELNWLDHGRTLREQGVEEHETLLLRRKFFYSDQNVDSRDPVQLNLLYVQARDDILNGSHPVSFDKACEFAGFQCQIQFGPHNEQKHKAGFLDLKDFLPKEYVKQKGERKIFQAHKNCGQMSEIEAKVRYVKLARSLKTYGVSFFLVKEKMKGKNKLVPRLLGITKECVMRVDEKTKEVIQEWSLTNIKRWAASPKSFTLDFGDYQDGYYSVQTTEGEQIAQLIAGYIDIILKKKKSKDHFGLEGDEESTMLEDSVSPKKSTVLQQQYNRVGKVEHGSVALPAIMRSGASGPENFQVGSMPPAQQQITSGQMHRGHMPPLTSAQQALTGTINSSMQAVQAAQATLDDFETLPPLGQDAASKAWRKNKMDESKHEIHSQVDAITAGTASVVNLTAGDPAETDYTAVGCAVTTISSNLTEMSRGVKLLAALLEDEGGNGRPLLQAAKGLAGAVSELLRSAQPASAEPRQNLLQAAGNVGQASGELLQQIGESDTDPHFQDVLMQLAKAVASAAAALVLKAKSVAQRTEDSGLQTQVIAAATQCALSTSQLVACTKVVAPTISSPVCQEQLVEAGRLVAKAVEGCVSASQAATEDGQLLRGVGAAATAVTQALNELLQHVKAHATGAGPAGRYDQATDTILTVTENIFSSMGDAGEMVRQARILAQATSDLVNAIKADAEGESDLENSRKLLSAAKILADATAKMVEAAKGAAAHPDSEEQQQRLREAAEGLRMATNAAAQNAIKKKLVQRLEHAAKQAAASATQTIAAAQHAASAPKASAGPQPLLVQSCKAVAEQIPLLVQGVRGSQAQPDSPSAQLALIAASQSFLQPGGKMVAAAKASVPTIQDQASAMQLSQCAKNLGTALAELRTAAQKAQEACGPLEMDSALSVVQNLEKDLQEIKAAARDGKLKPLPGETMEKCTQDLGNSTKAVSSAIAKLLGEIAQGNENYAGIAARDVAGGLRSLAQAARGVAALTSDPAVQAIVLDTASDVLDKASSLIEEAKKASGHPGDPESQQRLAQVAKAVTQALNRCVSCLPGQRDVDNALRAVGDASKRLLSDSLPPSTGTFQEAQSRLNEAAAGLNQAATELVQASRGTPQDLARASGRFGQDFSTFLEAGVEMAGQAPSQEDRAQVVSILKGISMSSSKLLLAAKALSTDPASPNLKSQLAAAARAVTDSINQLITMCTQQAPGQKECDNALRQLETVRELLENPVQPINDMSYFGCLDSVMENSKVLGEAMTGISQNAKNGNLPEFGDAIATASKALCGFTEAAAQAAYLVGVSDPNSQAGQQGLVEPTQFARANQAIQMACQSLGEPGCTQAQVLSAATIVAKHTSALCNSCRLASARTANPTAKRQFVQSAKEVANSTANLVKTIKALDGDFTEENRAQCRAATAPLLEAVDNLSAFASNPEFSSVPAQISPEGRAAMEPIVISAKTMLESAGGLIQTARALAVNPRDPPRWSVLAGHSRTVSDSIKKLITSMRDKAPGQLECETAIAALNSCLRDLDQASLAAVSQQLAPREGISQEALHTQMLTAVQEISHLIEPLASAARAEASQLGHKVSQMAQYFEPLTLAAVGAASKTLSHPQQMALLDQTKTLAESALQLLYTAKEAGGNPKQAAHTQEALEEAVQMMTEAVEDLTTTLNEAASAAGVVGGMVDSITQAINQLDEGPMGDPEGSFVDYQTTMVRTAKAIAVTVQEMVTKSNTSPEELGPLANQLTSDYGRLASQAKPAAVAAENEEIGAHIKHRVQELGHGCSALVTKAGALQCSPSDVYTKKELIECARRVSEKVSHVLAALQAGNRGTQACITAASAVSGIIADLDTTIMFATAGTLNREGAETFADHREGILKTAKVLVEDTKVLVQNAAGSQEKLAQAAQSSVATITRLADVVKLGAASLGAEDPETQVVLINAVKDVAKALGDLISATKAAAGKVGDDPAVWQLKNSAKVMVTNVTSLLKTVKAVEDEATKGTRALEATTEHIRQELAVFCSPEPPAKTSTPEDFIRMTKGITMATAKAVAAGNSCRQEDVIATANLSRRAIADMLRACKEAAFHPEVAPDVRLRALHYGRECANGYLELLDHVLLTLQKPNPDLKQQLTGHSKRVAGSVTELIQAAEAMKGTEWVDPEDPTVIAENELLGAAAAIEAAAKKLEQLKPRAKPKEADESLNFEEQILEAAKSIAAATSALVKAASAAQRELVAQGKVGAIPANALDDGQWSQGLISAARMVAAATNNLCEAANAAVQGHASQEKLISSAKQVAASTAQLLVACKVKADQDSEAMKRLQAAGNAVKRASDNLVKAAQKAAAFEDQENETVVVKEKMVGGIAQIIAAQEEMLRKERELEEARKKFAQIRQQQYKFLPSELRDEH	>tr|Q80TM2|Q80TM2_MOUSE MKIAA1027 protein (Fragment) OS=Mus musculus GN=Tln1 PE=2 SV=4	2564	272	6.27	TRUE	High	IsMasterProtein	4053	0	887.779	41.8097	63	479	57	High	High	High	Peak Found	High	Peak Found	High	High		1.762	0.82	0.10002	-3.32164	72.4082	127.592	3.86	2.19	3	3	71.5	70.2	75.6	128.5	129.8	124.4	1.79852	1.84882	1.64712	0.846807	0.886608	0.719944	0.102163	0.103269	0.0948406	7166399654	7.76385e+09	6.93033e+09	1.28889e+10	1.4354e+10	1.14151e+10	7166399654	7681547537	6.74072e+09	7.32138e+08	7.93267e+08	6.39294e+08	24	24	25	11	14	13	2.947	0	879.13	41.8097	63	241	8609	41.8097	63	238	Q80TM2	MKIAA1027 protein (Fragment) OS=Mus musculus GN=Tln1 PE=2 SV=4	Tln1	RAQGGAQSRAAQVSPGRRAEAATMVALSLKISIGNVVKTMQFEPSTMVYDACRMIRERIPEALAGPPNDFGLFLSDDDPKKGIWLEAGKALDYYMLRNGDTMEYRKKQRPLKIRMLDGTVKTIMVDDSKTVTDMLMTICARIGITNHDEYSLVRELMEEKKDEGTGTLRKDKTLLRDEKKMEKLKQKLHTDDELNWLDHGRTLREQGVEEHETLLLRRKFFYSDQNVDSRDPVQLNLLYVQARDDILNGSHPVSFDKACEFAGFQCQIQFGPHNEQKHKAGFLDLKDFLPKEYVKQKGERKIFQAHKNCGQMSEIEAKVRYVKLARSLKTYGVSFFLVKEKMKGKNKLVPRLLGITKECVMRVDEKTKEVIQEWSLTNIKRWAASPKSFTLDFGDYQDGYYSVQTTEGEQIAQLIAGYIDIILKKKKSKDHFGLEGDEESTMLEDSVSPKKSTVLQQQYNRVGKVEHGSVALPAIMRSGASGPENFQVGSMPPAQQQITSGQMHRGHMPPLTSAQQALTGTINSSMQAVQAAQATLDDFETLPPLGQDAASKAWRKNKMDESKHEIHSQVDAITAGTASVVNLTAGDPAETDYTAVGCAVTTISSNLTEMSRGVKLLAALLEDEGGNGRPLLQAAKGLAGAVSELLRSAQPASAEPRQNLLQAAGNVGQASGELLQQIGESDTDPHFQDVLMQLAKAVASAAAALVLKAKSVAQRTEDSGLQTQVIAAATQCALSTSQLVACTKVVAPTISSPVCQEQLVEAGRLVAKAVEGCVSASQAATEDGQLLRGVGAAATAVTQALNELLQHVKAHATGAGPAGRYDQATDTILTVTENIFSSMGDAGEMVRQARILAQATSDLVNAIKADAEGESDLENSRKLLSAAKILADATAKMVEAAKGAAAHPDSEEQQQRLREAAEGLRMATNAAAQNAIKKKLVQRLEHAAKQAAASATQTIAAAQHAASAPKASAGPQPLLVQSCKAVAEQIPLLVQGVRGSQAQPDSPSAQLALIAASQSFLQPGGKMVAAAKASVPTIQDQASAMQLSQCAKNLGTALAELRTAAQKAQEACGPLEMDSALSVVQNLEKDLQEIKAAARDGKLKPLPGETMEKCTQDLGNSTKAVSSAIAKLLGEIAQGNENYAGIAARDVAGGLRSLAQAARGVAALTSDPAVQAIVLDTASDVLDKASSLIEEAKKASGHPGDPESQQRLAQVAKAVTQALNRCVSCLPGQRDVDNALRAVGDASKRLLSDSLPPSTGTFQEAQSRLNEAAAGLNQAATELVQASRGTPQDLARASGRFGQDFSTFLEAGVEMAGQAPSQEDRAQVVSILKGISMSSSKLLLAAKALSTDPASPNLKSQLAAAARAVTDSINQLITMCTQQAPGQKECDNALRQLETVRELLENPVQPINDMSYFGCLDSVMENSKVLGEAMTGISQNAKNGNLPEFGDAIATASKALCGFTEAAAQAAYLVGVSDPNSQAGQQGLVEPTQFARANQAIQMACQSLGEPGCTQAQVLSAATIVAKHTSALCNSCRLASARTANPTAKRQFVQSAKEVANSTANLVKTIKALDGDFTEENRAQCRAATAPLLEAVDNLSAFASNPEFSSVPAQISPEGRAAMEPIVISAKTMLESAGGLIQTARALAVNPRDPPRWSVLAGHSRTVSDSIKKLITSMRDKAPGQLECETAIAALNSCLRDLDQASLAAVSQQLAPREGISQEALHTQMLTAVQEISHLIEPLASAARAEASQLGHKVSQMAQYFEPLTLAAVGAASKTLSHPQQMALLDQTKTLAESALQLLYTAKEAGGNPKQAAHTQEALEEAVQMMTEAVEDLTTTLNEAASAAGVVGGMVDSITQAINQLDEGPMGDPEGSFVDYQTTMVRTAKAIAVTVQEMVTKSNTSPEELGPLANQLTSDYGRLASQAKPAAVAAENEEIGAHIKHRVQELGHGCSALVTKAGALQCSPSDVYTKKELIECARRVSEKVSHVLAALQAGNRGTQACITAASAVSGIIADLDTTIMFATAGTLNREGAETFADHREGILKTAKVLVEDTKVLVQNAAGSQEKLAQAAQSSVATITRLADVVKLGAASLGAEDPETQVVLINAVKDVAKALGDLISATKAAAGKVGDDPAVWQLKNSAKVMVTNVTSLLKTVKAVEDEATKGTRALEATTEHIRQELAVFCSPEPPAKTSTPEDFIRMTKGITMATAKAVAAGNSCRQEDVIATANLSRRAIADMLRACKEAAFHPEVAPDVRLRALHYGRECANGYLELLDHVLLTLQKPNPDLKQQLTGHSKRVAGSVTELIQAAEAMKGTEWVDPEDPTVIAENELLGAAAAIEAAAKKLEQLKPRAKPKEADESLNFEEQILEAAKSIAAATSALVKAASAAQRELVAQGKVGAIPANALDDGQWSQGLISAARMVAAATNNLCEAANAAVQGHASQEKLISSAKQVAASTAQLLVACKVKADQDSEAMKRLQAAGNAVKRASDNLVKAAQKAAAFEDQENETVVVKEKMVGGIAQIIAAQEEMLRKERELEEARKKFAQIRQQQYKFLPSELRDEH	>tr|Q80TM2|Q80TM2_MOUSE MKIAA1027 protein (Fragment) OS=Mus musculus GN=Tln1 PE=2 SV=4	2564	272	6.27	TRUE	High	IsMasterProtein	3970	0	637.33	34.9064	54	402	47	High	High	High	Peak Found	Peak Found	Peak Found	High	Peak Found		1.494	0.58	0.0790886	-3.66039	80.2001	119.8	3.14	2.1	3	3	77.8	79.9	82.9	122.2	120.1	117.1	1.56925	1.50312	1.41383	0.650073	0.587957	0.499606	0.0820669	0.0785129	0.0767772	3186726047	3788558546	2722662268	5000760846	5694643826	3849373188	3186726047	3743559354	2550502963	261524696	2.93918e+08	1.9582e+08	18	18	18	4	10	9	2.051	0	712.32	34.9064	54	203	6147	34.9064	54	199	Q80TM2	MKIAA1027 protein (Fragment) OS=Mus musculus GN=Tln1 PE=2 SV=4	Tln1	RAQGGAQSRAAQVSPGRRAEAATMVALSLKISIGNVVKTMQFEPSTMVYDACRMIRERIPEALAGPPNDFGLFLSDDDPKKGIWLEAGKALDYYMLRNGDTMEYRKKQRPLKIRMLDGTVKTIMVDDSKTVTDMLMTICARIGITNHDEYSLVRELMEEKKDEGTGTLRKDKTLLRDEKKMEKLKQKLHTDDELNWLDHGRTLREQGVEEHETLLLRRKFFYSDQNVDSRDPVQLNLLYVQARDDILNGSHPVSFDKACEFAGFQCQIQFGPHNEQKHKAGFLDLKDFLPKEYVKQKGERKIFQAHKNCGQMSEIEAKVRYVKLARSLKTYGVSFFLVKEKMKGKNKLVPRLLGITKECVMRVDEKTKEVIQEWSLTNIKRWAASPKSFTLDFGDYQDGYYSVQTTEGEQIAQLIAGYIDIILKKKKSKDHFGLEGDEESTMLEDSVSPKKSTVLQQQYNRVGKVEHGSVALPAIMRSGASGPENFQVGSMPPAQQQITSGQMHRGHMPPLTSAQQALTGTINSSMQAVQAAQATLDDFETLPPLGQDAASKAWRKNKMDESKHEIHSQVDAITAGTASVVNLTAGDPAETDYTAVGCAVTTISSNLTEMSRGVKLLAALLEDEGGNGRPLLQAAKGLAGAVSELLRSAQPASAEPRQNLLQAAGNVGQASGELLQQIGESDTDPHFQDVLMQLAKAVASAAAALVLKAKSVAQRTEDSGLQTQVIAAATQCALSTSQLVACTKVVAPTISSPVCQEQLVEAGRLVAKAVEGCVSASQAATEDGQLLRGVGAAATAVTQALNELLQHVKAHATGAGPAGRYDQATDTILTVTENIFSSMGDAGEMVRQARILAQATSDLVNAIKADAEGESDLENSRKLLSAAKILADATAKMVEAAKGAAAHPDSEEQQQRLREAAEGLRMATNAAAQNAIKKKLVQRLEHAAKQAAASATQTIAAAQHAASAPKASAGPQPLLVQSCKAVAEQIPLLVQGVRGSQAQPDSPSAQLALIAASQSFLQPGGKMVAAAKASVPTIQDQASAMQLSQCAKNLGTALAELRTAAQKAQEACGPLEMDSALSVVQNLEKDLQEIKAAARDGKLKPLPGETMEKCTQDLGNSTKAVSSAIAKLLGEIAQGNENYAGIAARDVAGGLRSLAQAARGVAALTSDPAVQAIVLDTASDVLDKASSLIEEAKKASGHPGDPESQQRLAQVAKAVTQALNRCVSCLPGQRDVDNALRAVGDASKRLLSDSLPPSTGTFQEAQSRLNEAAAGLNQAATELVQASRGTPQDLARASGRFGQDFSTFLEAGVEMAGQAPSQEDRAQVVSILKGISMSSSKLLLAAKALSTDPASPNLKSQLAAAARAVTDSINQLITMCTQQAPGQKECDNALRQLETVRELLENPVQPINDMSYFGCLDSVMENSKVLGEAMTGISQNAKNGNLPEFGDAIATASKALCGFTEAAAQAAYLVGVSDPNSQAGQQGLVEPTQFARANQAIQMACQSLGEPGCTQAQVLSAATIVAKHTSALCNSCRLASARTANPTAKRQFVQSAKEVANSTANLVKTIKALDGDFTEENRAQCRAATAPLLEAVDNLSAFASNPEFSSVPAQISPEGRAAMEPIVISAKTMLESAGGLIQTARALAVNPRDPPRWSVLAGHSRTVSDSIKKLITSMRDKAPGQLECETAIAALNSCLRDLDQASLAAVSQQLAPREGISQEALHTQMLTAVQEISHLIEPLASAARAEASQLGHKVSQMAQYFEPLTLAAVGAASKTLSHPQQMALLDQTKTLAESALQLLYTAKEAGGNPKQAAHTQEALEEAVQMMTEAVEDLTTTLNEAASAAGVVGGMVDSITQAINQLDEGPMGDPEGSFVDYQTTMVRTAKAIAVTVQEMVTKSNTSPEELGPLANQLTSDYGRLASQAKPAAVAAENEEIGAHIKHRVQELGHGCSALVTKAGALQCSPSDVYTKKELIECARRVSEKVSHVLAALQAGNRGTQACITAASAVSGIIADLDTTIMFATAGTLNREGAETFADHREGILKTAKVLVEDTKVLVQNAAGSQEKLAQAAQSSVATITRLADVVKLGAASLGAEDPETQVVLINAVKDVAKALGDLISATKAAAGKVGDDPAVWQLKNSAKVMVTNVTSLLKTVKAVEDEATKGTRALEATTEHIRQELAVFCSPEPPAKTSTPEDFIRMTKGITMATAKAVAAGNSCRQEDVIATANLSRRAIADMLRACKEAAFHPEVAPDVRLRALHYGRECANGYLELLDHVLLTLQKPNPDLKQQLTGHSKRVAGSVTELIQAAEAMKGTEWVDPEDPTVIAENELLGAAAAIEAAAKKLEQLKPRAKPKEADESLNFEEQILEAAKSIAAATSALVKAASAAQRELVAQGKVGAIPANALDDGQWSQGLISAARMVAAATNNLCEAANAAVQGHASQEKLISSAKQVAASTAQLLVACKVKADQDSEAMKRLQAAGNAVKRASDNLVKAAQKAAAFEDQENETVVVKEKMVGGIAQIIAAQEEMLRKERELEEARKKFAQIRQQQYKFLPSELRDEH	>tr|Q80TM2|Q80TM2_MOUSE MKIAA1027 protein (Fragment) OS=Mus musculus GN=Tln1 PE=2 SV=4	2564	272	6.27	TRUE	High	IsMasterProtein	4190	0	892.731	43.1357	64	493	57	High	High	High	High	High	High	High	High		2.166	1.12	0.110972	-3.17174	63.168	136.832	11.91	5.5	3	3	68.8	54.6	66.1	131.2	145.4	133.9	1.90722	2.66163	2.02621	0.931469	1.41231	1.01878	0.0962752	0.137988	0.102868	5.10746e+09	5.93935e+09	6.7035e+09	9.74105e+09	1.58084e+10	1.35827e+10	5.10746e+09	5.91784e+09	6.69998e+09	4.91722e+08	8.16589e+08	689215532	29	32	28	16	18	18	2.52	0	832.96	43.1357	64	249	7648	43.1357	64	244
			Q4W4C9	Q4W4C9	Neural visinin-like type 1 protein OS=Mus musculus GN=Vsnl1 PE=1 SV=1	Vsnl1	MGKQNSKLAPEVMEDLVKSTEFNEHELKQWYKGFLKDCPSGRLNLEEFQQLYVKFFPYGDASKFAQHAFRTFDKNGDGTIDFREFICALSITSRGSFEQKLNWAFNMYDLDGDGKITRVEMLEIIEAIYKMVGTVIMMKMNEDGLTPEQRVDKIFSKMDKNKDDQITLDEFKEAAKSDPSIVLLLQCDIQK	>tr|Q4W4C9|Q4W4C9_MOUSE Neural visinin-like type 1 protein OS=Mus musculus GN=Vsnl1 PE=1 SV=1;>sp|P62761|VISL1_MOUSE Visinin-like protein 1 OS=Mus musculus GN=Vsnl1 PE=1 SV=2	191	22.1	5.15	TRUE	High	IsMasterProtein	4218	0	424.639	82.199	21	875	18	High	High	High	High	High	High	High	High		1.771	0.82	0.100475	-3.31509	72.1834	127.817	0.4	0.23	3	3	72.5	72.1	71.9	127.5	127.9	128.1	1.75893	1.77238	1.78094	0.814696	0.825686	0.832638	0.0999139	0.098999	0.102546	1.44624e+11	1.55102e+11	1.5271e+11	2.54383e+11	2.74899e+11	2.71967e+11	1.44624e+11	153457749970	148531634387	1.445e+10	15192171132	1.52313e+10	32	29	32	25	28	29	7355.42	5	1263.55	82.199	21	439	11473	82.199	21	436	Q4W4C9	Neural visinin-like type 1 protein OS=Mus musculus GN=Vsnl1 PE=1 SV=1	Vsnl1	MGKQNSKLAPEVMEDLVKSTEFNEHELKQWYKGFLKDCPSGRLNLEEFQQLYVKFFPYGDASKFAQHAFRTFDKNGDGTIDFREFICALSITSRGSFEQKLNWAFNMYDLDGDGKITRVEMLEIIEAIYKMVGTVIMMKMNEDGLTPEQRVDKIFSKMDKNKDDQITLDEFKEAAKSDPSIVLLLQCDIQK	>tr|Q4W4C9|Q4W4C9_MOUSE Neural visinin-like type 1 protein OS=Mus musculus GN=Vsnl1 PE=1 SV=1;>sp|P62761|VISL1_MOUSE Visinin-like protein 1 OS=Mus musculus GN=Vsnl1 PE=1 SV=2	191	22.1	5.15	TRUE	High	IsMasterProtein	4133	0	409.28	82.199	19	712	17	High	High	High	High	High	High	High	High		2.101	1.07	0.111447	-3.16557	64.4986	135.501	9.1	4.33	3	3	64.1	58.9	70.6	135.9	141.1	129.4	2.12227	2.39754	1.83392	1.08561	1.26155	0.874934	0.110989	0.125231	0.0995901	117248000000	93006724391	135601000000	248832000000	222987000000	248682000000	117248000000	91902022595	127027000000	13013185996	11509020005	12650627050	27	29	29	26	27	27	9999	5	1062.19	82.199	19	355	9601	82.199	19	357	Q4W4C9	Neural visinin-like type 1 protein OS=Mus musculus GN=Vsnl1 PE=1 SV=1	Vsnl1	MGKQNSKLAPEVMEDLVKSTEFNEHELKQWYKGFLKDCPSGRLNLEEFQQLYVKFFPYGDASKFAQHAFRTFDKNGDGTIDFREFICALSITSRGSFEQKLNWAFNMYDLDGDGKITRVEMLEIIEAIYKMVGTVIMMKMNEDGLTPEQRVDKIFSKMDKNKDDQITLDEFKEAAKSDPSIVLLLQCDIQK	>tr|Q4W4C9|Q4W4C9_MOUSE Neural visinin-like type 1 protein OS=Mus musculus GN=Vsnl1 PE=1 SV=1;>sp|P62761|VISL1_MOUSE Visinin-like protein 1 OS=Mus musculus GN=Vsnl1 PE=1 SV=2	191	22.1	5.15	TRUE	High	IsMasterProtein	4362	0	511.368	82.199	24	894	21	High	High	High	High	High	High	High	High		2.402	1.26	0.122576	-3.02825	58.7907	141.209	2.05	0.85	3	3	57.6	58.8	60	142.4	141.2	140	2.4748	2.39872	2.33505	1.30731	1.26227	1.22345	0.124927	0.124357	0.118547	1.21064e+11	1.40168e+11	1.28296e+11	2.9961e+11	3.36224e+11	2.99576e+11	1.21064e+11	1.39661e+11	1.28228e+11	1.51241e+10	1.73678e+10	1.52011e+10	29	30	31	29	28	30	18477.5	5	1302.31	82.199	24	446	11789	82.199	23	448
			P99027	P99027	60S acidic ribosomal protein P2 OS=Mus musculus GN=Rplp2 PE=1 SV=3	Rplp2	MRYVASYLLAALGGNSSPSAKDIKKILDSVGIEADDDRLNKVISELNGKNIEDVIAQGVGKLASVPAGGAVAVSAAPGSAAPAAGSAPAAAEEKKDEKKEESEESDDDMGFGLFD	>sp|P99027|RLA2_MOUSE 60S acidic ribosomal protein P2 OS=Mus musculus GN=Rplp2 PE=1 SV=3	115	11.6	4.54	TRUE	High	IsMasterProtein	4555	0	290.099	73.913	7	265	7	High	High	High	High	High	High	High	High		1.765	0.82	0.100147	-3.31981	72.3444	127.656	3.14	1.78	3	3	71.4	70.7	74.9	128.6	129.3	125.1	1.80101	1.82916	1.66887	0.848806	0.871182	0.738874	0.102304	0.102171	0.0960931	71063457564	6.87212e+10	6.71902e+10	1.27986e+11	1.25702e+11	1.12132e+11	71063457564	67992711955	65351855950	7.2701e+09	6946870230	6.27987e+09	11	8	10	8	6	7	6811.92	0	560.17	73.913	7	133	6002	73.913	7	132	P99027	60S acidic ribosomal protein P2 OS=Mus musculus GN=Rplp2 PE=1 SV=3	Rplp2	MRYVASYLLAALGGNSSPSAKDIKKILDSVGIEADDDRLNKVISELNGKNIEDVIAQGVGKLASVPAGGAVAVSAAPGSAAPAAGSAPAAAEEKKDEKKEESEESDDDMGFGLFD	>sp|P99027|RLA2_MOUSE 60S acidic ribosomal protein P2 OS=Mus musculus GN=Rplp2 PE=1 SV=3	115	11.6	4.54	TRUE	High	IsMasterProtein	4471	0	241.834	80.8696	8	261	8	High	High	High	High	High	High	High	High		1.74	0.8	0.0921311	-3.44017	72.9855	127.015	1.93	1.11	3	3	72	72.4	74.6	128	127.6	125.4	1.77784	1.76411	1.6809	0.830127	0.818937	0.749235	0.0929754	0.0921453	0.0912806	57983208425	52124915910	48426422143	103085000000	91953862119	81400062391	57983208425	51505794136	45364323962	5391012454	4746014359	4140881238	8	11	10	6	7	7	3161.28	0	550.37	80.8696	8	133	4982	80.8696	8	128	P99027	60S acidic ribosomal protein P2 OS=Mus musculus GN=Rplp2 PE=1 SV=3	Rplp2	MRYVASYLLAALGGNSSPSAKDIKKILDSVGIEADDDRLNKVISELNGKNIEDVIAQGVGKLASVPAGGAVAVSAAPGSAAPAAGSAPAAAEEKKDEKKEESEESDDDMGFGLFD	>sp|P99027|RLA2_MOUSE 60S acidic ribosomal protein P2 OS=Mus musculus GN=Rplp2 PE=1 SV=3	115	11.6	4.54	TRUE	High	IsMasterProtein	4705	0	238.322	80.8696	7	212	7	High	High	High	High	High	High	High	High		1.755	0.81	0.0895346	-3.48141	72.6055	127.395	0.92	0.52	3	3	72.4	73.3	72	127.6	126.7	128	1.76142	1.72692	1.77597	0.816738	0.788202	0.828603	0.0889153	0.0895292	0.0901636	39801458144	4.23283e+10	4.44047e+10	7.0107e+10	7.30976e+10	7.88613e+10	39801458144	42174968978	44381462956	3.53896e+09	3.77589e+09	4001591253	10	8	9	7	6	7	680.292	0	474.32	80.8696	7	106	4210	80.8696	7	106
			O54988	O54988	STE20-like serine/threonine-protein kinase OS=Mus musculus GN=Slk PE=1 SV=2	Slk	MSFFNFRKIFKLGSEKKKKQYEHVKRDLNPEEFWEIIGELGDGAFGKVYKAQNKETNVLAAAKVIDTKSEEELEDYMVEIDILASCDHPNIVKLLDAFYYENNLWILIEFCAGGAVDAVMLELERPLTESQIQVVCKQTLEALNYLHDNKIIHRDLKAGNILFTLDGDIKLADFGVSAKNTRTIQRRDSFIGTPYWMAPEVVMCETSKDRPYDYKADVWSLGITLIEMAEIEPPHHELNPMRVLLKIAKSEPPTLAQPSKWSSNFKDFLRKCLEKNVDARWTTSQLLQHPFVTVDSNKPVRELIAEAKAEVTEEVEDGKEEDEEEEAENALPIPANKRASSDLSIASSEEDKLSQNACILESVSERTEQSTSEDKFSNKILNEKPTTDGPEKAVDEHASDVNLETGAELNDQTVGIHENGREKKRPKLENLPDTQDQQTVDVNSVSEENENNRVTLETNTDCLKPEEDRNKENQETLESKLIQSEEINDTHIQTMDLVSQETGEKEADFQAVDNEVGLTKEETQEKLGKDGTAQKVITSDRSSEVGTDEALDDTQKAAELSKAAQSGEGDEALAPTQTLAEKPTEGPEAGGAEEEPPGGERVEDKQPEQQPAVCEAEGQLTSTSETTRATLEQPETDEVEQVSESNSIEELERLVVTGAEARALGSEGEAAATEVDLERKENAQKVPVKAESQAPAASQPSEPHPVLIPSININSETTENKEEMGALPKPETILPPEPEHEKGNDTDSGTGSTVENSSGDLNLSISSFLSKAKDSGSVSLQETRRQKKTLKKTRKFIVDGVEVSVTTSKIVTDSDSKTEELRFLRRQELRELRLLQKEEQRAQQQLNGKLQQQREQIFRRFEQEMLSKKRQYDQEIENLEKQQKQTIERLEQEHTNRLRDEAKRIKGEQEKELSKFQNVLKNRKKEVMNEVEKAPRELRRELTKRRKEELAQSQHAQEQEFVQKQQQELDGSLKKIIQQQKAELANIERECLNNKQQLMRAREAAIWELEERHLQEKHQLLKQQLKDQYFMQRHQLLKRHEKETEQMQRYNQRLIEELKNRQTQERARLPKIQRSEAKTRMAMFKKSLRINSTATPDQDREKIKQFAAQEEKRQKNERMAQHQKHESQMRDLQLQCEANVRELHQLQNEKCHLLVEHETQKLKELDEEHSQELKEWREKLRPRKKTLEEEFARKLQEQEVFFKMTGESECLNPSAQSRISKFYPIPTLHSTGS	>sp|O54988|SLK_MOUSE STE20-like serine/threonine-protein kinase OS=Mus musculus GN=Slk PE=1 SV=2	1233	141.4	5.14	TRUE	High	IsMasterProtein	4809	0	162.97	16.545	14	81	14	High	High	High	Peak Found	Peak Found	High	High	High		1.754	0.81	0.0996407	-3.32712	72.6198	127.38	6.9	3.93	3	3	67	74.1	76.7	133	125.9	123.3	1.98349	1.69914	1.60668	0.988039	0.764801	0.684087	0.11267	0.094908	0.0925124	2178840824	2.21079e+09	1.8063e+09	4.3217e+09	3.75643e+09	2.90216e+09	2178840824	2187352124	1756883042	245489379	2.07597e+08	1.62533e+08	2	5	6	2	3	3	0.749	0	139.06	16.545	14	41	1909	16.545	14	40	O54988	STE20-like serine/threonine-protein kinase OS=Mus musculus GN=Slk PE=1 SV=2	Slk	MSFFNFRKIFKLGSEKKKKQYEHVKRDLNPEEFWEIIGELGDGAFGKVYKAQNKETNVLAAAKVIDTKSEEELEDYMVEIDILASCDHPNIVKLLDAFYYENNLWILIEFCAGGAVDAVMLELERPLTESQIQVVCKQTLEALNYLHDNKIIHRDLKAGNILFTLDGDIKLADFGVSAKNTRTIQRRDSFIGTPYWMAPEVVMCETSKDRPYDYKADVWSLGITLIEMAEIEPPHHELNPMRVLLKIAKSEPPTLAQPSKWSSNFKDFLRKCLEKNVDARWTTSQLLQHPFVTVDSNKPVRELIAEAKAEVTEEVEDGKEEDEEEEAENALPIPANKRASSDLSIASSEEDKLSQNACILESVSERTEQSTSEDKFSNKILNEKPTTDGPEKAVDEHASDVNLETGAELNDQTVGIHENGREKKRPKLENLPDTQDQQTVDVNSVSEENENNRVTLETNTDCLKPEEDRNKENQETLESKLIQSEEINDTHIQTMDLVSQETGEKEADFQAVDNEVGLTKEETQEKLGKDGTAQKVITSDRSSEVGTDEALDDTQKAAELSKAAQSGEGDEALAPTQTLAEKPTEGPEAGGAEEEPPGGERVEDKQPEQQPAVCEAEGQLTSTSETTRATLEQPETDEVEQVSESNSIEELERLVVTGAEARALGSEGEAAATEVDLERKENAQKVPVKAESQAPAASQPSEPHPVLIPSININSETTENKEEMGALPKPETILPPEPEHEKGNDTDSGTGSTVENSSGDLNLSISSFLSKAKDSGSVSLQETRRQKKTLKKTRKFIVDGVEVSVTTSKIVTDSDSKTEELRFLRRQELRELRLLQKEEQRAQQQLNGKLQQQREQIFRRFEQEMLSKKRQYDQEIENLEKQQKQTIERLEQEHTNRLRDEAKRIKGEQEKELSKFQNVLKNRKKEVMNEVEKAPRELRRELTKRRKEELAQSQHAQEQEFVQKQQQELDGSLKKIIQQQKAELANIERECLNNKQQLMRAREAAIWELEERHLQEKHQLLKQQLKDQYFMQRHQLLKRHEKETEQMQRYNQRLIEELKNRQTQERARLPKIQRSEAKTRMAMFKKSLRINSTATPDQDREKIKQFAAQEEKRQKNERMAQHQKHESQMRDLQLQCEANVRELHQLQNEKCHLLVEHETQKLKELDEEHSQELKEWREKLRPRKKTLEEEFARKLQEQEVFFKMTGESECLNPSAQSRISKFYPIPTLHSTGS	>sp|O54988|SLK_MOUSE STE20-like serine/threonine-protein kinase OS=Mus musculus GN=Slk PE=1 SV=2	1233	141.4	5.14	TRUE	High	IsMasterProtein	4723	0	159.276	18.2482	13	88	13	High	High	High	High	Peak Found	High	High	High		2.165	1.11	0.117898	-3.08439	63.2009	136.799	32	14.78	3	3	43.1	83.5	63	156.9	116.5	137	3.64508	1.39515	2.17237	1.86595	0.480421	1.11927	0.190627	0.0728735	0.117969	2259272686	5468487720	4601049548	8235223919	7629367080	9995171273	2259272686	5403534909	4310116111	4.30677e+08	393774496	508461738	6	7	5	4	5	4	0.749	0	177.15	18.2482	13	44	2241	18.2482	13	44	O54988	STE20-like serine/threonine-protein kinase OS=Mus musculus GN=Slk PE=1 SV=2	Slk	MSFFNFRKIFKLGSEKKKKQYEHVKRDLNPEEFWEIIGELGDGAFGKVYKAQNKETNVLAAAKVIDTKSEEELEDYMVEIDILASCDHPNIVKLLDAFYYENNLWILIEFCAGGAVDAVMLELERPLTESQIQVVCKQTLEALNYLHDNKIIHRDLKAGNILFTLDGDIKLADFGVSAKNTRTIQRRDSFIGTPYWMAPEVVMCETSKDRPYDYKADVWSLGITLIEMAEIEPPHHELNPMRVLLKIAKSEPPTLAQPSKWSSNFKDFLRKCLEKNVDARWTTSQLLQHPFVTVDSNKPVRELIAEAKAEVTEEVEDGKEEDEEEEAENALPIPANKRASSDLSIASSEEDKLSQNACILESVSERTEQSTSEDKFSNKILNEKPTTDGPEKAVDEHASDVNLETGAELNDQTVGIHENGREKKRPKLENLPDTQDQQTVDVNSVSEENENNRVTLETNTDCLKPEEDRNKENQETLESKLIQSEEINDTHIQTMDLVSQETGEKEADFQAVDNEVGLTKEETQEKLGKDGTAQKVITSDRSSEVGTDEALDDTQKAAELSKAAQSGEGDEALAPTQTLAEKPTEGPEAGGAEEEPPGGERVEDKQPEQQPAVCEAEGQLTSTSETTRATLEQPETDEVEQVSESNSIEELERLVVTGAEARALGSEGEAAATEVDLERKENAQKVPVKAESQAPAASQPSEPHPVLIPSININSETTENKEEMGALPKPETILPPEPEHEKGNDTDSGTGSTVENSSGDLNLSISSFLSKAKDSGSVSLQETRRQKKTLKKTRKFIVDGVEVSVTTSKIVTDSDSKTEELRFLRRQELRELRLLQKEEQRAQQQLNGKLQQQREQIFRRFEQEMLSKKRQYDQEIENLEKQQKQTIERLEQEHTNRLRDEAKRIKGEQEKELSKFQNVLKNRKKEVMNEVEKAPRELRRELTKRRKEELAQSQHAQEQEFVQKQQQELDGSLKKIIQQQKAELANIERECLNNKQQLMRAREAAIWELEERHLQEKHQLLKQQLKDQYFMQRHQLLKRHEKETEQMQRYNQRLIEELKNRQTQERARLPKIQRSEAKTRMAMFKKSLRINSTATPDQDREKIKQFAAQEEKRQKNERMAQHQKHESQMRDLQLQCEANVRELHQLQNEKCHLLVEHETQKLKELDEEHSQELKEWREKLRPRKKTLEEEFARKLQEQEVFFKMTGESECLNPSAQSRISKFYPIPTLHSTGS	>sp|O54988|SLK_MOUSE STE20-like serine/threonine-protein kinase OS=Mus musculus GN=Slk PE=1 SV=2	1233	141.4	5.14	TRUE	High	IsMasterProtein	4957	0	217.279	22.1411	17	111	17	High	High	High	High	Peak Found	High	High	High		1.683	0.75	0.0858828	-3.54149	74.5534	125.447	3.46	2.05	3	3	71.7	76.7	75.2	128.3	123.3	124.8	1.78936	1.60703	1.65803	0.839444	0.684401	0.729469	0.0903259	0.0833138	0.0841761	1.54397e+09	2.33889e+09	2.06168e+09	2.76272e+09	3.75868e+09	3.41832e+09	1.54397e+09	2.33042e+09	2.0606e+09	1.39461e+08	194156260	1.73453e+08	7	9	10	4	5	5	1.062	0	209	22.1411	17	56	2340	21.0868	16	55
			Q3U900	Q3U900	Dolichyl-diphosphooligosaccharide--protein glycosyltransferase subunit 1 OS=Mus musculus GN=Rpn1 PE=2 SV=1	Rpn1	MESPVALLLLLLLCLGALAPTPGSASSEAPPLVNEDVKRTVDLSSHLAKVTAEVVLVHPGGGSTSRASSFVLALEPELESRLAHLGVQIKGEDEEDNNLEVRETKIKGKSGRFFTVKLPVALDPGSKISVVVETVYTHVLHPYPTQITQSEKQFVVFEGNHYFYSPYPTKTQTMRVKLASRNVESYTKLGNPSRSEDVLDYGPFKDIPAYSQDTFKVHYENNSPFLTITSMTRVIEVSHWGNIAVEENVDLKHTGAVLKGPFSRYDYQRQPDSGISSIRSFKTILPAAAQDVYYRDEIGNVSTSHLLILDDSVEMEIRPRFPLFGGWKTHYIVGYNLPSYEYLYNLGDQYALKMRFVDHVFDEQVIDSLTVKIILPEGAKNIQVDSPYDISRAPDELHYTYLDTFGRPVIVAYKKNLVEQHIQDIVVHYTFNKVLMLQEPLLVVAAFYILFFTVIIYVRLDFSITKDPAAEARMKVACITEQVLTLVNKRLGLYRHFDKTVNRYKQSRDISTLNSGKKSLETEHKAVTSEIAVLQSRLKTEGSDLCDRVSEMQKLDAQVKELVLKSAVEAERLVAGKLKKDTYLENEKLSSGKRQELVTKIDHILDAL	>tr|Q3U900|Q3U900_MOUSE Dolichyl-diphosphooligosaccharide--protein glycosyltransferase subunit 1 OS=Mus musculus GN=Rpn1 PE=2 SV=1	608	68.5	6.62	TRUE	High	IsMasterProtein	5036	0	267.904	47.3684	20	211	20	High	High	High	Peak Found	High	High	High	High		1.753	0.81	0.0994975	-3.3292	72.6489	127.351	3.69	2.11	3	3	75.5	70.2	72.2	124.5	129.8	127.8	1.64795	1.84793	1.77046	0.720669	0.885912	0.824123	0.0936097	0.103219	0.101942	11084396640	1.11688e+10	9.21563e+09	1.82665e+10	2.06392e+10	1.63159e+10	11084396640	11050414994	8.9635e+09	1.03761e+09	1140616139	9.13761e+08	10	11	12	8	8	9	5.31	0	397.96	47.3684	20	107	3227	47.3684	20	104	Q3U900	Dolichyl-diphosphooligosaccharide--protein glycosyltransferase subunit 1 OS=Mus musculus GN=Rpn1 PE=2 SV=1	Rpn1	MESPVALLLLLLLCLGALAPTPGSASSEAPPLVNEDVKRTVDLSSHLAKVTAEVVLVHPGGGSTSRASSFVLALEPELESRLAHLGVQIKGEDEEDNNLEVRETKIKGKSGRFFTVKLPVALDPGSKISVVVETVYTHVLHPYPTQITQSEKQFVVFEGNHYFYSPYPTKTQTMRVKLASRNVESYTKLGNPSRSEDVLDYGPFKDIPAYSQDTFKVHYENNSPFLTITSMTRVIEVSHWGNIAVEENVDLKHTGAVLKGPFSRYDYQRQPDSGISSIRSFKTILPAAAQDVYYRDEIGNVSTSHLLILDDSVEMEIRPRFPLFGGWKTHYIVGYNLPSYEYLYNLGDQYALKMRFVDHVFDEQVIDSLTVKIILPEGAKNIQVDSPYDISRAPDELHYTYLDTFGRPVIVAYKKNLVEQHIQDIVVHYTFNKVLMLQEPLLVVAAFYILFFTVIIYVRLDFSITKDPAAEARMKVACITEQVLTLVNKRLGLYRHFDKTVNRYKQSRDISTLNSGKKSLETEHKAVTSEIAVLQSRLKTEGSDLCDRVSEMQKLDAQVKELVLKSAVEAERLVAGKLKKDTYLENEKLSSGKRQELVTKIDHILDAL	>tr|Q3U900|Q3U900_MOUSE Dolichyl-diphosphooligosaccharide--protein glycosyltransferase subunit 1 OS=Mus musculus GN=Rpn1 PE=2 SV=1	608	68.5	6.62	TRUE	High	IsMasterProtein	4956	0	232.487	44.2434	18	215	18	High	High	High	High	High	High	High	High		1.536	0.62	0.0813638	-3.61947	78.8689	121.131	6.43	4.19	3	3	75.9	76	84.7	124.1	124	115.3	1.63419	1.63314	1.36052	0.708574	0.707653	0.444159	0.0854631	0.0853047	0.0738825	9492324890	6062461040	10054298967	15512243762	9900875664	13679086974	9492324890	5990453219	9418545814	8.11244e+08	5.11014e+08	6.95865e+08	10	11	11	9	8	10	4.623	0	392.54	44.2434	18	112	2711	44.2434	17	103	Q3U900	Dolichyl-diphosphooligosaccharide--protein glycosyltransferase subunit 1 OS=Mus musculus GN=Rpn1 PE=2 SV=1	Rpn1	MESPVALLLLLLLCLGALAPTPGSASSEAPPLVNEDVKRTVDLSSHLAKVTAEVVLVHPGGGSTSRASSFVLALEPELESRLAHLGVQIKGEDEEDNNLEVRETKIKGKSGRFFTVKLPVALDPGSKISVVVETVYTHVLHPYPTQITQSEKQFVVFEGNHYFYSPYPTKTQTMRVKLASRNVESYTKLGNPSRSEDVLDYGPFKDIPAYSQDTFKVHYENNSPFLTITSMTRVIEVSHWGNIAVEENVDLKHTGAVLKGPFSRYDYQRQPDSGISSIRSFKTILPAAAQDVYYRDEIGNVSTSHLLILDDSVEMEIRPRFPLFGGWKTHYIVGYNLPSYEYLYNLGDQYALKMRFVDHVFDEQVIDSLTVKIILPEGAKNIQVDSPYDISRAPDELHYTYLDTFGRPVIVAYKKNLVEQHIQDIVVHYTFNKVLMLQEPLLVVAAFYILFFTVIIYVRLDFSITKDPAAEARMKVACITEQVLTLVNKRLGLYRHFDKTVNRYKQSRDISTLNSGKKSLETEHKAVTSEIAVLQSRLKTEGSDLCDRVSEMQKLDAQVKELVLKSAVEAERLVAGKLKKDTYLENEKLSSGKRQELVTKIDHILDAL	>tr|Q3U900|Q3U900_MOUSE Dolichyl-diphosphooligosaccharide--protein glycosyltransferase subunit 1 OS=Mus musculus GN=Rpn1 PE=2 SV=1	608	68.5	6.62	TRUE	High	IsMasterProtein	5197	0	285.656	46.2171	20	220	20	High	High	High	High	High	High	High	High		1.577	0.66	0.0804551	-3.63567	77.6233	122.377	2.33	1.48	3	3	76.4	79.7	76.8	123.6	120.3	123.2	1.61873	1.50951	1.60415	0.694866	0.594082	0.681811	0.0817127	0.078258	0.0814408	8443203090	8.88894e+09	9.01076e+09	1.36673e+10	1.3418e+10	1.44546e+10	8443203090	8856748492	9.00604e+09	689917102	6.93111e+08	7.33459e+08	10	12	11	9	7	7	4.623	0	415.57	46.2171	20	113	2942	46.2171	19	107
			Q01405	Q01405	Protein transport protein Sec23A OS=Mus musculus GN=Sec23a PE=1 SV=2	Sec23a	MTTYLEFIQQNEERDGVRFSWNVWPSSRLEATRMVVPVAALFTPLKERPDLPPIQYEPVLCSRTTCRAVLNPLCQVDYRAKLWACNFCYQRNQFPPTYAGISELNQPAELLPQFSSIEYVVLRGPQMPLIFLYVVDTCIEDEDLQALKESMQMSLSLLPPTALVGLITFGRMVQVHELGCEGISKSYVFRGTKDLSAKQLQEMLGLSKVPVTQATRGPQVQQPPPSNRFLQPVQKIDMNLTDLLGELQRDPWPVPQGKRPLRSSGVALSIAVGLLECTFPNTGARIMMFIGGPATQGPGMVVGDELKTPIRSWHDIEKDNAKYVKKGTKHFEALANRAATTGHVIDIYACALDQTGLLEMKCCPNLTGGYMVMGDSFNTSLFKQTFQRVFTKDIHGQFKMGFGGTLEIKTSREIKISGAIGPCVSLNSKGPCVSENEIGTGGTCQWKICGLSPTTTLAIYFEVVNQHNAPIPQGGRGAVQFVTQYQHSSGQRRIRVTTIARNWADAQTQIQNIAASFDQEAAAILMARLAIYRAETEEGPDVLRWLDRQLIRLCQKFGEYHKDDPNSFRFSETFSLYPQFMFHLRRSPFLQVFNNSPDESSYYRHHFMRQDLTQSLIMIQPILYAYSFSGPPEPVLLDSSSILADRILLMDTFFQILIYHGETIAQWRKSGYQDMPEYENFRHLLQAPVDDAQEILHSRFPMPRYIDTEHGGSQARFLLSKVNPSQTHNNMYAWGQESGAPILTDDVSLQVFMDHLKKLAVSSAA	>sp|Q01405|SC23A_MOUSE Protein transport protein Sec23A OS=Mus musculus GN=Sec23a PE=1 SV=2	765	86.1	7.08	TRUE	High	IsMasterProtein	4155	0	344.186	55.5556	26	209	22	High	High	High	High	High	High	High	High		1.74	0.8	0.0987485	-3.3401	72.9857	127.014	0.92	0.53	3	3	73.5	72.2	73.3	126.5	127.8	126.7	1.7225	1.76941	1.72935	0.784504	0.823266	0.790229	0.0978447	0.0988331	0.0995753	3696012884	4.74928e+09	3.08888e+09	6.36638e+09	8.40341e+09	5.34176e+09	3696012884	4698937408	3004374096	3.61635e+08	4.64411e+08	299161503	6	11	3	5	7	3	5.449	0	349.56	55.5556	26	98	3333	55.5556	26	111	Q01405	Protein transport protein Sec23A OS=Mus musculus GN=Sec23a PE=1 SV=2	Sec23a	MTTYLEFIQQNEERDGVRFSWNVWPSSRLEATRMVVPVAALFTPLKERPDLPPIQYEPVLCSRTTCRAVLNPLCQVDYRAKLWACNFCYQRNQFPPTYAGISELNQPAELLPQFSSIEYVVLRGPQMPLIFLYVVDTCIEDEDLQALKESMQMSLSLLPPTALVGLITFGRMVQVHELGCEGISKSYVFRGTKDLSAKQLQEMLGLSKVPVTQATRGPQVQQPPPSNRFLQPVQKIDMNLTDLLGELQRDPWPVPQGKRPLRSSGVALSIAVGLLECTFPNTGARIMMFIGGPATQGPGMVVGDELKTPIRSWHDIEKDNAKYVKKGTKHFEALANRAATTGHVIDIYACALDQTGLLEMKCCPNLTGGYMVMGDSFNTSLFKQTFQRVFTKDIHGQFKMGFGGTLEIKTSREIKISGAIGPCVSLNSKGPCVSENEIGTGGTCQWKICGLSPTTTLAIYFEVVNQHNAPIPQGGRGAVQFVTQYQHSSGQRRIRVTTIARNWADAQTQIQNIAASFDQEAAAILMARLAIYRAETEEGPDVLRWLDRQLIRLCQKFGEYHKDDPNSFRFSETFSLYPQFMFHLRRSPFLQVFNNSPDESSYYRHHFMRQDLTQSLIMIQPILYAYSFSGPPEPVLLDSSSILADRILLMDTFFQILIYHGETIAQWRKSGYQDMPEYENFRHLLQAPVDDAQEILHSRFPMPRYIDTEHGGSQARFLLSKVNPSQTHNNMYAWGQESGAPILTDDVSLQVFMDHLKKLAVSSAA	>sp|Q01405|SC23A_MOUSE Protein transport protein Sec23A OS=Mus musculus GN=Sec23a PE=1 SV=2	765	86.1	7.08	TRUE	High	IsMasterProtein	4066	0	261.02	38.6928	21	153	17	High	High	High	High	High	High	High	High		1.295	0.37	0.068571	-3.86626	87.1348	112.865	1.81	1.4	3	3	86.7	88.9	85.8	113.3	111.1	114.2	1.30748	1.24992	1.32997	0.386792	0.321834	0.411399	0.0683774	0.0652875	0.0722236	1307006364	1871224374	1642129787	1708888026	2338878341	2183991123	1307006364	1848998616	1538294682	89369685	1.20717e+08	111101240	5	6	5	1	1	2	4.179	0	277.7	38.6928	21	76	2714	38.6928	21	77	Q01405	Protein transport protein Sec23A OS=Mus musculus GN=Sec23a PE=1 SV=2	Sec23a	MTTYLEFIQQNEERDGVRFSWNVWPSSRLEATRMVVPVAALFTPLKERPDLPPIQYEPVLCSRTTCRAVLNPLCQVDYRAKLWACNFCYQRNQFPPTYAGISELNQPAELLPQFSSIEYVVLRGPQMPLIFLYVVDTCIEDEDLQALKESMQMSLSLLPPTALVGLITFGRMVQVHELGCEGISKSYVFRGTKDLSAKQLQEMLGLSKVPVTQATRGPQVQQPPPSNRFLQPVQKIDMNLTDLLGELQRDPWPVPQGKRPLRSSGVALSIAVGLLECTFPNTGARIMMFIGGPATQGPGMVVGDELKTPIRSWHDIEKDNAKYVKKGTKHFEALANRAATTGHVIDIYACALDQTGLLEMKCCPNLTGGYMVMGDSFNTSLFKQTFQRVFTKDIHGQFKMGFGGTLEIKTSREIKISGAIGPCVSLNSKGPCVSENEIGTGGTCQWKICGLSPTTTLAIYFEVVNQHNAPIPQGGRGAVQFVTQYQHSSGQRRIRVTTIARNWADAQTQIQNIAASFDQEAAAILMARLAIYRAETEEGPDVLRWLDRQLIRLCQKFGEYHKDDPNSFRFSETFSLYPQFMFHLRRSPFLQVFNNSPDESSYYRHHFMRQDLTQSLIMIQPILYAYSFSGPPEPVLLDSSSILADRILLMDTFFQILIYHGETIAQWRKSGYQDMPEYENFRHLLQAPVDDAQEILHSRFPMPRYIDTEHGGSQARFLLSKVNPSQTHNNMYAWGQESGAPILTDDVSLQVFMDHLKKLAVSSAA	>sp|Q01405|SC23A_MOUSE Protein transport protein Sec23A OS=Mus musculus GN=Sec23a PE=1 SV=2	765	86.1	7.08	TRUE	High	IsMasterProtein	4291	0	400.673	44.5752	23	225	19	High	High	High	High	Peak Found	High	High	High		1.555	0.64	0.0793358	-3.65588	78.2876	121.712	1.74	1.12	3	3	76.8	78.7	79.4	123.2	121.3	120.6	1.60552	1.54015	1.51994	0.683042	0.62307	0.604012	0.0810457	0.0798463	0.0771654	2988624232	3.15611e+09	2.42729e+09	4.7983e+09	4.86089e+09	3.68933e+09	2988624232	3144682647	2.42602e+09	2.42215e+08	2.51091e+08	1.87205e+08	8	9	9	3	4	4	7.031	0	409.79	44.5752	23	111	4221	44.5752	23	114
			P62823	P62823	Ras-related protein Rab-3C OS=Mus musculus GN=Rab3c PE=1 SV=1	Rab3c	MRHEAPMQMASAQDARFGQKDSSDQNFDYMFKLLIIGNSSVGKTSFLFRYADDSFTSAFVSTVGIDFKVKTVFKNEKRIKLQIWDTAGQERYRTITTAYYRGAMGFILMYDITNEESFNAVQDWSTQIKTYSWDNAQVILAGNKCDMEDERVVSTERGQRLGEQLGFEFFETSAKDNINVKQTFERLVDIICDKMSESLETDPAITAAKQSTRLKETPPPPQPNCGC	>sp|P62823|RAB3C_MOUSE Ras-related protein Rab-3C OS=Mus musculus GN=Rab3c PE=1 SV=1;>tr|Q542T7|Q542T7_MOUSE Putative uncharacterized protein OS=Mus musculus GN=Rab3c PE=1 SV=1	227	25.9	5.24	TRUE	High	IsMasterProtein	5460	0	261.215	67.8414	17	612	12	High	High	High	High	Peak Found	High	High	High	Acetyl [N-Term]	1.74	0.8	0.0994574	-3.32978	72.9982	127.002	19.37	11.13	3	3	64.6	65.1	89.3	135.4	134.9	110.7	2.09824	2.07109	1.23918	1.06918	1.05039	0.309385	0.119188	0.115684	0.0713516	32108263774	3.71677e+10	3.47118e+10	6.73709e+10	7.69777e+10	4.30141e+10	32108263774	36773723293	33762071672	3.82693e+09	4.25414e+09	2.40898e+09	11	12	13	7	8	9	152.993	0	893.9	67.8414	17	311	6972	67.8414	17	301	P62823	Ras-related protein Rab-3C OS=Mus musculus GN=Rab3c PE=1 SV=1	Rab3c	MRHEAPMQMASAQDARFGQKDSSDQNFDYMFKLLIIGNSSVGKTSFLFRYADDSFTSAFVSTVGIDFKVKTVFKNEKRIKLQIWDTAGQERYRTITTAYYRGAMGFILMYDITNEESFNAVQDWSTQIKTYSWDNAQVILAGNKCDMEDERVVSTERGQRLGEQLGFEFFETSAKDNINVKQTFERLVDIICDKMSESLETDPAITAAKQSTRLKETPPPPQPNCGC	>sp|P62823|RAB3C_MOUSE Ras-related protein Rab-3C OS=Mus musculus GN=Rab3c PE=1 SV=1;>tr|Q542T7|Q542T7_MOUSE Putative uncharacterized protein OS=Mus musculus GN=Rab3c PE=1 SV=1	227	25.9	5.24	TRUE	High	IsMasterProtein	5380	0	265.587	65.6388	16	825	12	High	High	High	Peak Found	Peak Found	Peak Found	High	Peak Found	Acetyl [N-Term]	1.073	0.1	0.0567805	-4.13846	96.5013	103.499	4.76	4.44	3	3	91.9	96.6	101.1	108.1	103.4	98.9	1.1768	1.07109	0.979052	0.234869	0.0990849	-0.0305419	0.0615431	0.0559469	0.053167	19086431525	21802939342	20891239045	22460903525	23352994051	20453619057	19086431525	21543971548	19570244798	1174637450	1205317999	1040490694	10	11	12	7	5	8	85.596	0	1130.16	65.6388	16	417	8623	65.6388	16	408	P62823	Ras-related protein Rab-3C OS=Mus musculus GN=Rab3c PE=1 SV=1	Rab3c	MRHEAPMQMASAQDARFGQKDSSDQNFDYMFKLLIIGNSSVGKTSFLFRYADDSFTSAFVSTVGIDFKVKTVFKNEKRIKLQIWDTAGQERYRTITTAYYRGAMGFILMYDITNEESFNAVQDWSTQIKTYSWDNAQVILAGNKCDMEDERVVSTERGQRLGEQLGFEFFETSAKDNINVKQTFERLVDIICDKMSESLETDPAITAAKQSTRLKETPPPPQPNCGC	>sp|P62823|RAB3C_MOUSE Ras-related protein Rab-3C OS=Mus musculus GN=Rab3c PE=1 SV=1;>tr|Q542T7|Q542T7_MOUSE Putative uncharacterized protein OS=Mus musculus GN=Rab3c PE=1 SV=1	227	25.9	5.24	TRUE	High	IsMasterProtein	5638	0	306.938	59.4714	16	624	11	High	High	High	High	Peak Found	Peak Found	High	High	Acetyl [N-Term]	1.084	0.12	0.0553344	-4.17568	95.9516	104.048	2.16	1.99	3	3	97.4	96.9	93.6	102.6	103.1	106.4	1.05443	1.06336	1.13732	0.07647	0.0886243	0.185644	0.0532272	0.0551278	0.0577406	3.09591e+10	3.20224e+10	3.17871e+10	3.26444e+10	3.40512e+10	3.61522e+10	3.09591e+10	31906414440	3.17704e+10	1.64787e+09	1.75893e+09	1.83444e+09	12	9	11	9	7	8	152.993	0	937.42	59.4714	16	315	8019	59.4714	16	309
			P26041	P26041	Moesin OS=Mus musculus GN=Msn PE=1 SV=3	Msn	MPKTISVRVTTMDAELEFAIQPNTTGKQLFDQVVKTIGLREVWFFGLQYQDTKAFSTWLKLNKKVTAQDVRKESPLLFKFRAKFYPEDVSEELIQDITQRLFFLQVKEGILNDDIYCPPETAVLLASYAVQSKYGDFNKEVHKSGYLAGDKLLPQRVLEQHKLNKDQWEERIQVWHEEHRGMLREDAVLEYLKIAQDLEMYGVNYFSIKNKKGSELWLGVDALGLNIYEQNDRLTPKIGFPWSEIRNISFNDKKFVIKPIDKKAPDFVFYAPRLRINKRILALCMGNHELYMRRRKPDTIEVQQMKAQAREEKHQKQMERALLENEKKKRELAEKEKEKIEREKEELMEKLKQIEEQTKKAQQELEEQTRRALELEQERKRAQSEAEKLAKERQEAEEAKEALLQASRDQKKTQEQLASEMAELTARISQLEMARKKKESEAVEWQQKAQMVQEDLEKTRAELKTAMSTPHVAEPAENEHDEQDENGAEASAELRADAMAKDRSEEERTTEAEKNERVQKHLKALTSELANARDESKKTANDMIHAENMRLGRDKYKTLRQIRQGNTKQRIDEFESM	>sp|P26041|MOES_MOUSE Moesin OS=Mus musculus GN=Msn PE=1 SV=3	577	67.7	6.6	TRUE	High	IsMasterProtein	897	0	269.752	42.6343	22	282	15	High	High	High	High	Peak Found	Peak Found	High	High		1.742	0.8	0.0988719	-3.3383	72.9327	127.067	2.35	1.35	3	3	71	74.2	73.6	129	125.8	126.4	1.81758	1.69537	1.71688	0.862017	0.761596	0.779792	0.103245	0.0946974	0.0988576	8757662501	9.19607e+09	7.83586e+09	1.59177e+10	1.55907e+10	1.34533e+10	8757662501	9098588502	7.62148e+09	9.04189e+08	8.61613e+08	7.53441e+08	11	12	9	10	9	7	6.139	7	421.3	42.6343	22	141	3835	42.6343	22	141	P26041	Moesin OS=Mus musculus GN=Msn PE=1 SV=3	Msn	MPKTISVRVTTMDAELEFAIQPNTTGKQLFDQVVKTIGLREVWFFGLQYQDTKAFSTWLKLNKKVTAQDVRKESPLLFKFRAKFYPEDVSEELIQDITQRLFFLQVKEGILNDDIYCPPETAVLLASYAVQSKYGDFNKEVHKSGYLAGDKLLPQRVLEQHKLNKDQWEERIQVWHEEHRGMLREDAVLEYLKIAQDLEMYGVNYFSIKNKKGSELWLGVDALGLNIYEQNDRLTPKIGFPWSEIRNISFNDKKFVIKPIDKKAPDFVFYAPRLRINKRILALCMGNHELYMRRRKPDTIEVQQMKAQAREEKHQKQMERALLENEKKKRELAEKEKEKIEREKEELMEKLKQIEEQTKKAQQELEEQTRRALELEQERKRAQSEAEKLAKERQEAEEAKEALLQASRDQKKTQEQLASEMAELTARISQLEMARKKKESEAVEWQQKAQMVQEDLEKTRAELKTAMSTPHVAEPAENEHDEQDENGAEASAELRADAMAKDRSEEERTTEAEKNERVQKHLKALTSELANARDESKKTANDMIHAENMRLGRDKYKTLRQIRQGNTKQRIDEFESM	>sp|P26041|MOES_MOUSE Moesin OS=Mus musculus GN=Msn PE=1 SV=3	577	67.7	6.6	TRUE	High	IsMasterProtein	895	0	271.837	46.4471	22	307	15	High	High	High	Peak Found	Peak Found	Peak Found	High	Peak Found		2.17	1.12	0.115041	-3.11978	63.0884	136.912	7.18	3.31	3	3	66.7	64.5	58	133.3	135.5	142	1.99781	2.09888	2.44766	0.99842	1.06962	1.2914	0.104479	0.109632	0.132919	6368355378	4756865965	4500519957	12722766349	9984102435	11015739796	6368355378	4700365552	4215943204	6.65362e+08	5.15309e+08	5.60379e+08	12	7	12	7	7	7	7.938	7	422.64	46.4471	22	155	3528	46.4471	22	152	P26041	Moesin OS=Mus musculus GN=Msn PE=1 SV=3	Msn	MPKTISVRVTTMDAELEFAIQPNTTGKQLFDQVVKTIGLREVWFFGLQYQDTKAFSTWLKLNKKVTAQDVRKESPLLFKFRAKFYPEDVSEELIQDITQRLFFLQVKEGILNDDIYCPPETAVLLASYAVQSKYGDFNKEVHKSGYLAGDKLLPQRVLEQHKLNKDQWEERIQVWHEEHRGMLREDAVLEYLKIAQDLEMYGVNYFSIKNKKGSELWLGVDALGLNIYEQNDRLTPKIGFPWSEIRNISFNDKKFVIKPIDKKAPDFVFYAPRLRINKRILALCMGNHELYMRRRKPDTIEVQQMKAQAREEKHQKQMERALLENEKKKRELAEKEKEKIEREKEELMEKLKQIEEQTKKAQQELEEQTRRALELEQERKRAQSEAEKLAKERQEAEEAKEALLQASRDQKKTQEQLASEMAELTARISQLEMARKKKESEAVEWQQKAQMVQEDLEKTRAELKTAMSTPHVAEPAENEHDEQDENGAEASAELRADAMAKDRSEEERTTEAEKNERVQKHLKALTSELANARDESKKTANDMIHAENMRLGRDKYKTLRQIRQGNTKQRIDEFESM	>sp|P26041|MOES_MOUSE Moesin OS=Mus musculus GN=Msn PE=1 SV=3	577	67.7	6.6	TRUE	High	IsMasterProtein	945	0	293.704	44.8873	24	278	17	High	High	High	Peak Found	High	Peak Found	High	High		1.738	0.8	0.0887061	-3.49482	73.0414	126.959	2.47	1.42	3	3	71.3	74.9	73	128.7	125.1	127	1.80623	1.67115	1.74048	0.852983	0.740842	0.799482	0.0911775	0.0866378	0.0883619	9324102756	9.52296e+09	8.70888e+09	1.68415e+10	1.59143e+10	1.51576e+10	9324102756	9488467228	8.70432e+09	8.50148e+08	8.2206e+08	7.6913e+08	12	11	11	10	9	7	7.938	3	388.96	44.8873	24	139	3455	44.8873	24	139
			E9QLZ1	E9QLZ1	TSC22 domain family protein 1 OS=Mus musculus GN=Tsc22d1 PE=1 SV=1	Tsc22d1	MHQPPESTAAAAAAADISARKMAHPAMFPRRGSGGGSASALNAAGTGVSGAAPSSEDFPPPSLLQPPPPAASSTQGPQPPPPQSLNLLSQAQLQGQPLAPGGTQMKKKSGFQITSVTPAQISASISSNNSIAEDTESYDDLDESHTEDLSSSEILDVSLSRATDLGEPERSSSEETLNNFQEAETPGAVSPNQPHLPQPHLPHLPQQNVVINGNAHPHHLHHHHHPHHGHHLHHGHHHSSHAAVAGPSIPGGPPSSPVSRKLSTTGSSDGGVPVAPPPAVPSSGLPASVMTNIRTPSTTGSLGINSVTGTSATNNVNIAAVGSFSPSVTNSVHGNANINTSNIPNAASISGGPGVTSVVNSSILSGMGNGTVSSSPVANSVLNAAAGITVGVVSSQQQQQQQQQPTVNTSRFRVVKLDSTSEPFKKGRWTCTEFYEKENAVPATEGVAVNKVVETVKQTPTEASSSERESTSGSSVSSSVSTLSHYTESVGSGEMMGAPAVVAPQQPPLPPAPPGLQGVALQQLEFSSPAPQSIAAVSMPQSISQSQMSQVQLQPQELSFQQKQTLQPVPLQATMSAATGIQPSPVSVVGITAAVGQQPSVSSLAQPQLPYSQTAPPVQTPLPGAPPQQLQYGQQQPMVPAQIAPGHGQPVTQNPTSEYVQQQQQPIFQAALSSGQSSSTGTGAGISVIPVAQAQGIQLPGQPTAVQTQPAGAAGQPIGQAQTAVSTVPTGGQIASIGQQANIPTAVQQPSTQVTPSVIQQGAPPSSQVVLPAPTGIIHQGVQTRASSLPQQLVIAPQSTLVTVPPQPQGVETVAQGVVSQQLPTGSPLPSASTISVTNQVSSAAPSGMPSVPTNLVPPQNIAQPPATQNGSLVQSVSQSPLIATNINLPLAQQIPLSSTQFSTQSLAQAIGSQMEDARRPAEPSLGGLPQTMSGDSGGMSAVSDGSSSSLAAPASLFPLKVLPLTTPLVDGEDESSGASVVAIDNKIEQAMDLVKSHLMYAVREEVEVLKEQIKELIEKNSQLEQENNLLKTLASPEQLAQFQAQLQTGSPPATTQPQGTTQPPAQPASQGSGSTA	>tr|E9QLZ1|E9QLZ1_MOUSE TSC22 domain family protein 1 OS=Mus musculus GN=Tsc22d1 PE=1 SV=1	1077	109.7	5.83	TRUE	High	IsMasterProtein	5230	0	146.538	19.6843	11	103	8	High	High	High	High	Peak Found	High	High	High	Acetyl [N-Term]	1.747	0.8	0.0991566	-3.33415	72.8045	127.195	3.2	1.83	3	3	70.2	73.4	74.8	129.8	126.6	125.2	1.84781	1.7243	1.67484	0.885817	0.786009	0.744023	0.104963	0.0963135	0.0964367	7893596324	1.08644e+10	8.73981e+09	1.45859e+10	1.87335e+10	1.46378e+10	7893596324	10749271366	8500687951	8.28534e+08	1035299618	8.19779e+08	7	5	8	3	3	3	22.714	3	143.66	19.6843	11	58	545	17.8273	10	45	E9QLZ1	TSC22 domain family protein 1 OS=Mus musculus GN=Tsc22d1 PE=1 SV=1	Tsc22d1	MHQPPESTAAAAAAADISARKMAHPAMFPRRGSGGGSASALNAAGTGVSGAAPSSEDFPPPSLLQPPPPAASSTQGPQPPPPQSLNLLSQAQLQGQPLAPGGTQMKKKSGFQITSVTPAQISASISSNNSIAEDTESYDDLDESHTEDLSSSEILDVSLSRATDLGEPERSSSEETLNNFQEAETPGAVSPNQPHLPQPHLPHLPQQNVVINGNAHPHHLHHHHHPHHGHHLHHGHHHSSHAAVAGPSIPGGPPSSPVSRKLSTTGSSDGGVPVAPPPAVPSSGLPASVMTNIRTPSTTGSLGINSVTGTSATNNVNIAAVGSFSPSVTNSVHGNANINTSNIPNAASISGGPGVTSVVNSSILSGMGNGTVSSSPVANSVLNAAAGITVGVVSSQQQQQQQQQPTVNTSRFRVVKLDSTSEPFKKGRWTCTEFYEKENAVPATEGVAVNKVVETVKQTPTEASSSERESTSGSSVSSSVSTLSHYTESVGSGEMMGAPAVVAPQQPPLPPAPPGLQGVALQQLEFSSPAPQSIAAVSMPQSISQSQMSQVQLQPQELSFQQKQTLQPVPLQATMSAATGIQPSPVSVVGITAAVGQQPSVSSLAQPQLPYSQTAPPVQTPLPGAPPQQLQYGQQQPMVPAQIAPGHGQPVTQNPTSEYVQQQQQPIFQAALSSGQSSSTGTGAGISVIPVAQAQGIQLPGQPTAVQTQPAGAAGQPIGQAQTAVSTVPTGGQIASIGQQANIPTAVQQPSTQVTPSVIQQGAPPSSQVVLPAPTGIIHQGVQTRASSLPQQLVIAPQSTLVTVPPQPQGVETVAQGVVSQQLPTGSPLPSASTISVTNQVSSAAPSGMPSVPTNLVPPQNIAQPPATQNGSLVQSVSQSPLIATNINLPLAQQIPLSSTQFSTQSLAQAIGSQMEDARRPAEPSLGGLPQTMSGDSGGMSAVSDGSSSSLAAPASLFPLKVLPLTTPLVDGEDESSGASVVAIDNKIEQAMDLVKSHLMYAVREEVEVLKEQIKELIEKNSQLEQENNLLKTLASPEQLAQFQAQLQTGSPPATTQPQGTTQPPAQPASQGSGSTA	>tr|E9QLZ1|E9QLZ1_MOUSE TSC22 domain family protein 1 OS=Mus musculus GN=Tsc22d1 PE=1 SV=1	1077	109.7	5.83	TRUE	High	IsMasterProtein	5154	0	74.182	10.2136	6	168	4	High	High	High	Peak Found	High	Peak Found	High	High	Acetyl [N-Term]	1.709	0.77	0.0908156	-3.46092	73.8199	126.18	12.42	7.27	3	3	77.1	63.5	80.9	122.9	136.5	119.1	1.59445	2.15143	1.47191	0.673061	1.1053	0.557691	0.083385	0.112377	0.0799314	3714107922	2190753073	2241438961	5921967253	4713257006	3299198887	3714107922	2164732063	2099708355	3.09701e+08	2.43265e+08	1.67833e+08	2	3	3	2	3	2	4.623	1	185.58	10.2136	6	90	331	7.61374	4	78	E9QLZ1	TSC22 domain family protein 1 OS=Mus musculus GN=Tsc22d1 PE=1 SV=1	Tsc22d1	MHQPPESTAAAAAAADISARKMAHPAMFPRRGSGGGSASALNAAGTGVSGAAPSSEDFPPPSLLQPPPPAASSTQGPQPPPPQSLNLLSQAQLQGQPLAPGGTQMKKKSGFQITSVTPAQISASISSNNSIAEDTESYDDLDESHTEDLSSSEILDVSLSRATDLGEPERSSSEETLNNFQEAETPGAVSPNQPHLPQPHLPHLPQQNVVINGNAHPHHLHHHHHPHHGHHLHHGHHHSSHAAVAGPSIPGGPPSSPVSRKLSTTGSSDGGVPVAPPPAVPSSGLPASVMTNIRTPSTTGSLGINSVTGTSATNNVNIAAVGSFSPSVTNSVHGNANINTSNIPNAASISGGPGVTSVVNSSILSGMGNGTVSSSPVANSVLNAAAGITVGVVSSQQQQQQQQQPTVNTSRFRVVKLDSTSEPFKKGRWTCTEFYEKENAVPATEGVAVNKVVETVKQTPTEASSSERESTSGSSVSSSVSTLSHYTESVGSGEMMGAPAVVAPQQPPLPPAPPGLQGVALQQLEFSSPAPQSIAAVSMPQSISQSQMSQVQLQPQELSFQQKQTLQPVPLQATMSAATGIQPSPVSVVGITAAVGQQPSVSSLAQPQLPYSQTAPPVQTPLPGAPPQQLQYGQQQPMVPAQIAPGHGQPVTQNPTSEYVQQQQQPIFQAALSSGQSSSTGTGAGISVIPVAQAQGIQLPGQPTAVQTQPAGAAGQPIGQAQTAVSTVPTGGQIASIGQQANIPTAVQQPSTQVTPSVIQQGAPPSSQVVLPAPTGIIHQGVQTRASSLPQQLVIAPQSTLVTVPPQPQGVETVAQGVVSQQLPTGSPLPSASTISVTNQVSSAAPSGMPSVPTNLVPPQNIAQPPATQNGSLVQSVSQSPLIATNINLPLAQQIPLSSTQFSTQSLAQAIGSQMEDARRPAEPSLGGLPQTMSGDSGGMSAVSDGSSSSLAAPASLFPLKVLPLTTPLVDGEDESSGASVVAIDNKIEQAMDLVKSHLMYAVREEVEVLKEQIKELIEKNSQLEQENNLLKTLASPEQLAQFQAQLQTGSPPATTQPQGTTQPPAQPASQGSGSTA	>tr|E9QLZ1|E9QLZ1_MOUSE TSC22 domain family protein 1 OS=Mus musculus GN=Tsc22d1 PE=1 SV=1	1077	109.7	5.83	TRUE	High	IsMasterProtein	5408	0	100.585	15.3203	6	52	5	High	High	High	High	High	High	High	High	Acetyl [N-Term]	1.412	0.5	0.0726685	-3.78253	82.9214	117.079	25.98	18.4	3	3	69.8	107.8	71.2	130.2	92.2	128.8	1.86709	0.855518	1.80818	0.900791	-0.22513	0.854538	0.0942495	0.0443528	0.0917991	6.24717e+09	2.44455e+09	6.22112e+09	1.1664e+10	2.09136e+09	1.12489e+10	6.24717e+09	2.4357e+09	6217862480	5.88792e+08	1.0803e+08	5.70794e+08	4	3	2	3	1	2	5.494	1	89.7	15.3203	6	29	512	13.4633	5	23
			Q8BLF1	Q8BLF1	Neutral cholesterol ester hydrolase 1 OS=Mus musculus GN=Nceh1 PE=1 SV=1	Nceh1	MRSSCVLLAALLALAAYYVYIPLPSAVSDPWKLMLLDATFRGAQQVSNLIHSLGLNHHLIALNFIITSFGKQSARSSPKVKVTDTDFDGVEVRVFEGSPKPEEPLRRSVIYIHGGGWALASAKISYYDQLCTTMAEELNAVIVSIEYRLVPQVYFPEQIHDVIRATKYFLQPEVLDKYKVDPGRVGISGDSAGGNLAAALGQQFTYVASLKNKLKLQALVYPVLQALDFNTPSYQQSMNTPILPRHVMVRYWLDYFKGNYDFVEAMIVNNHTSLDVERAAALRARLDWTSLLPSSIKKNYKPIMQTTGNARIVQEIPQLLDAAASPLIAEQEVLEALPKTYILTCEHDVLRDDGIMYAKRLESAGVNVTLDHFEDGFHGCMIFTSWPTNFSVGIRTRNSYIKWLDQNL	>sp|Q8BLF1|NCEH1_MOUSE Neutral cholesterol ester hydrolase 1 OS=Mus musculus GN=Nceh1 PE=1 SV=1	408	45.7	7.05	TRUE	High	IsMasterProtein	2913	0	224.084	47.549	17	198	17	High	High	High	High	High	High	High	High		1.726	0.79	0.0979696	-3.35152	73.3657	126.634	3.62	2.1	3	3	73.3	76.1	70.8	126.7	123.9	129.2	1.73	1.62895	1.82641	0.790771	0.703945	0.869007	0.0982707	0.0909879	0.105164	1.05198e+10	9.34866e+09	1.10534e+10	1.81992e+10	1.52285e+10	2.0188e+10	1.05198e+10	9249556846	1.0751e+10	1.03379e+09	8.41597e+08	1.13061e+09	11	10	11	10	9	8	30.623	0	330.51	47.549	17	100	2996	47.549	17	98	Q8BLF1	Neutral cholesterol ester hydrolase 1 OS=Mus musculus GN=Nceh1 PE=1 SV=1	Nceh1	MRSSCVLLAALLALAAYYVYIPLPSAVSDPWKLMLLDATFRGAQQVSNLIHSLGLNHHLIALNFIITSFGKQSARSSPKVKVTDTDFDGVEVRVFEGSPKPEEPLRRSVIYIHGGGWALASAKISYYDQLCTTMAEELNAVIVSIEYRLVPQVYFPEQIHDVIRATKYFLQPEVLDKYKVDPGRVGISGDSAGGNLAAALGQQFTYVASLKNKLKLQALVYPVLQALDFNTPSYQQSMNTPILPRHVMVRYWLDYFKGNYDFVEAMIVNNHTSLDVERAAALRARLDWTSLLPSSIKKNYKPIMQTTGNARIVQEIPQLLDAAASPLIAEQEVLEALPKTYILTCEHDVLRDDGIMYAKRLESAGVNVTLDHFEDGFHGCMIFTSWPTNFSVGIRTRNSYIKWLDQNL	>sp|Q8BLF1|NCEH1_MOUSE Neutral cholesterol ester hydrolase 1 OS=Mus musculus GN=Nceh1 PE=1 SV=1	408	45.7	7.05	TRUE	High	IsMasterProtein	2865	0	174.299	37.0098	11	167	11	High	High	High	Peak Found	High	Peak Found	High	High		1.501	0.59	0.079463	-3.65357	79.9655	120.035	1	0.66	3	3	80.8	79.9	79.2	119.2	120.1	120.8	1.4754	1.50327	1.52506	0.561108	0.588107	0.608863	0.077159	0.0785211	0.0828175	9786875911	9365016990	8268913512	14439570791	14078180367	12610565812	9786875911	9253782548	7746053802	7.55146e+08	7.26617e+08	6.41509e+08	9	7	8	6	5	6	14.849	0	241.75	37.0098	11	83	1974	37.0098	11	84	Q8BLF1	Neutral cholesterol ester hydrolase 1 OS=Mus musculus GN=Nceh1 PE=1 SV=1	Nceh1	MRSSCVLLAALLALAAYYVYIPLPSAVSDPWKLMLLDATFRGAQQVSNLIHSLGLNHHLIALNFIITSFGKQSARSSPKVKVTDTDFDGVEVRVFEGSPKPEEPLRRSVIYIHGGGWALASAKISYYDQLCTTMAEELNAVIVSIEYRLVPQVYFPEQIHDVIRATKYFLQPEVLDKYKVDPGRVGISGDSAGGNLAAALGQQFTYVASLKNKLKLQALVYPVLQALDFNTPSYQQSMNTPILPRHVMVRYWLDYFKGNYDFVEAMIVNNHTSLDVERAAALRARLDWTSLLPSSIKKNYKPIMQTTGNARIVQEIPQLLDAAASPLIAEQEVLEALPKTYILTCEHDVLRDDGIMYAKRLESAGVNVTLDHFEDGFHGCMIFTSWPTNFSVGIRTRNSYIKWLDQNL	>sp|Q8BLF1|NCEH1_MOUSE Neutral cholesterol ester hydrolase 1 OS=Mus musculus GN=Nceh1 PE=1 SV=1	408	45.7	7.05	TRUE	High	IsMasterProtein	3027	0	213.333	44.8529	13	222	13	High	High	High	High	High	High	High	High		1.749	0.81	0.0892735	-3.48562	72.7559	127.244	3.97	2.27	3	3	72.2	75.9	70.2	127.8	124.1	129.8	1.77002	1.63566	1.84967	0.823763	0.709874	0.887266	0.0893494	0.084798	0.0939053	1.3894e+10	1.2402e+10	1.206e+10	2.45927e+10	2.02854e+10	2.23069e+10	1.3894e+10	1.23571e+10	12053645769	1241422399	1047853624	1.1319e+09	12	11	11	10	8	9	24.119	0	343.83	44.8529	13	111	2728	44.8529	13	111
			Q62048	Q62048	Astrocytic phosphoprotein PEA-15 OS=Mus musculus GN=Pea15 PE=1 SV=1	Pea15	MAEYGTLLQDLTNNITLEDLEQLKSACKEDIPSEKSEEITTGSAWFSFLESHNKLDKDNLSYIEHIFEISRRPDLLTMVVDYRTRVLKISEEEELDTKLTRIPSAKKYKDIIRQPSEEEIIKLAPPPKKA	>sp|Q62048|PEA15_MOUSE Astrocytic phosphoprotein PEA-15 OS=Mus musculus GN=Pea15 PE=1 SV=1	130	15	5.02	TRUE	High	IsMasterProtein	2908	0	288.577	63.0769	9	301	9	High	High	High	High	High	High	High	High		1.72	0.78	0.0978141	-3.35381	73.5207	126.479	9.92	5.77	3	3	81.9	68.9	69.7	118.1	131.1	130.3	1.44111	1.90097	1.86987	0.527176	0.926732	0.902942	0.0818604	0.106182	0.107667	37129737632	4.16147e+10	4.30896e+10	5.35079e+10	7.91082e+10	8.05721e+10	37129737632	41173612604	41910653184	3.03946e+09	4.37188e+09	4.51239e+09	9	6	7	6	5	5	1332.52	0	603.52	63.0769	9	152	5594	63.0769	9	149	Q62048	Astrocytic phosphoprotein PEA-15 OS=Mus musculus GN=Pea15 PE=1 SV=1	Pea15	MAEYGTLLQDLTNNITLEDLEQLKSACKEDIPSEKSEEITTGSAWFSFLESHNKLDKDNLSYIEHIFEISRRPDLLTMVVDYRTRVLKISEEEELDTKLTRIPSAKKYKDIIRQPSEEEIIKLAPPPKKA	>sp|Q62048|PEA15_MOUSE Astrocytic phosphoprotein PEA-15 OS=Mus musculus GN=Pea15 PE=1 SV=1	130	15	5.02	TRUE	High	IsMasterProtein	2861	0	189.824	53.0769	8	483	8	High	High	High	High	Peak Found	Peak Found	High	High		1.975	0.98	0.104678	-3.25597	67.2268	132.773	6.94	3.51	3	3	68.6	71	62	131.4	129	138	1.91509	1.81516	2.22436	0.937409	0.860099	1.15339	0.100153	0.0948122	0.120793	7921843280	6072971875	6607474385	15171004120	11023436109	14697384941	7921843280	6000839209	6189670748	7.93398e+08	5.68953e+08	7.47667e+08	5	6	5	4	3	3	315.228	0	737.66	53.0769	8	243	6790	53.0769	8	240	Q62048	Astrocytic phosphoprotein PEA-15 OS=Mus musculus GN=Pea15 PE=1 SV=1	Pea15	MAEYGTLLQDLTNNITLEDLEQLKSACKEDIPSEKSEEITTGSAWFSFLESHNKLDKDNLSYIEHIFEISRRPDLLTMVVDYRTRVLKISEEEELDTKLTRIPSAKKYKDIIRQPSEEEIIKLAPPPKKA	>sp|Q62048|PEA15_MOUSE Astrocytic phosphoprotein PEA-15 OS=Mus musculus GN=Pea15 PE=1 SV=1	130	15	5.02	TRUE	High	IsMasterProtein	3022	0	248.388	53.0769	8	270	8	High	High	High	High	High	High	High	High		1.931	0.95	0.0985331	-3.34325	68.2445	131.756	2.76	1.43	3	3	66.6	70.3	67.8	133.4	129.7	132.2	2.00207	1.84456	1.94972	1.00149	0.883275	0.963268	0.101063	0.0956278	0.0989849	26288033250	2.54539e+10	2.69192e+10	5.26304e+10	4.69512e+10	5.24849e+10	26288033250	25361704304	26905058222	2.65675e+09	2.42528e+09	2.6632e+09	6	6	6	3	4	5	420.697	0	517.72	53.0769	8	138	4605	53.0769	7	132
			Q499F6	Q499F6	Kcnj10 protein (Fragment) OS=Mus musculus GN=Kcnj10 PE=2 SV=1	Kcnj10	PRPARPRPRPPDKPLSDSSSGFKSLGPACRTAPLAAPARPVCSSVPLPRDLSEQPLHLRAKMTSVAKVYYSQTTQTESRPLVAPGIRRRRVLTKDGRSNVRMEHIADKRFLYLKDLWTTFIDMQWRYKLLLFSATFAGTWFLFGVVWYLVAVAHGDLLELGPPANHTPCVVQVHTLTGAFLFSLESQTTIGYGFRYISEECPLAIVLLIAQLVLTTILEIFITGTFLAKIARPKKRAETIRFSQHAVVASHNGKPCLMIRVANMRKSLLIGCQVTGKLLQTHQTKEGENIRLNQVNVTFQVDTASDSPFLILPLTFYHVVDESSPLKDLPLRSGEGDFELVLILSGTVESTSATCQVRTSYLPEEILWGYEFTPAISLSASGKYIADFSLFDQVVKVASPSGLRDSTVRYGDPEKLKLEESLREQAEKEGSALSVRISNV	>tr|Q499F6|Q499F6_MOUSE Kcnj10 protein (Fragment) OS=Mus musculus GN=Kcnj10 PE=2 SV=1	440	48.9	9.09	TRUE	High	IsMasterProtein	3437	0	85.668	24.7727	8	95	8	High	High	High	High	Peak Found	High	High	High		1.718	0.78	0.0975477	-3.35775	73.5701	126.43	4.06	2.36	3	3	76.1	70.3	74.3	123.9	129.7	125.7	1.6283	1.84611	1.6902	0.703364	0.88449	0.757191	0.0924936	0.103118	0.097321	6506893740	4.80207e+09	5.56959e+09	1.05952e+10	8.86516e+09	9.41371e+09	6506893740	4751166858	5417211400	6.01846e+08	4.89929e+08	527208293	6	4	6	5	3	4	2.728	0	157.32	24.7727	8	48	1270	24.7727	8	47	Q499F6	Kcnj10 protein (Fragment) OS=Mus musculus GN=Kcnj10 PE=2 SV=1	Kcnj10	PRPARPRPRPPDKPLSDSSSGFKSLGPACRTAPLAAPARPVCSSVPLPRDLSEQPLHLRAKMTSVAKVYYSQTTQTESRPLVAPGIRRRRVLTKDGRSNVRMEHIADKRFLYLKDLWTTFIDMQWRYKLLLFSATFAGTWFLFGVVWYLVAVAHGDLLELGPPANHTPCVVQVHTLTGAFLFSLESQTTIGYGFRYISEECPLAIVLLIAQLVLTTILEIFITGTFLAKIARPKKRAETIRFSQHAVVASHNGKPCLMIRVANMRKSLLIGCQVTGKLLQTHQTKEGENIRLNQVNVTFQVDTASDSPFLILPLTFYHVVDESSPLKDLPLRSGEGDFELVLILSGTVESTSATCQVRTSYLPEEILWGYEFTPAISLSASGKYIADFSLFDQVVKVASPSGLRDSTVRYGDPEKLKLEESLREQAEKEGSALSVRISNV	>tr|Q499F6|Q499F6_MOUSE Kcnj10 protein (Fragment) OS=Mus musculus GN=Kcnj10 PE=2 SV=1	440	48.9	9.09	TRUE	High	IsMasterProtein	3365	0	74.535	17.9545	7	82	7	High	High	High	High	High	High	High	High		1.937	0.95	0.102575	-3.28524	68.1079	131.892	5.04	2.6	3	3	67.8	64.8	71.7	132.2	135.2	128.3	1.94886	2.08513	1.79042	0.962627	1.06014	0.8403	0.101919	0.108914	0.097228	2675406232	2500724438	2921549945	5213981471	5214346144	5230807140	2675406232	2471021696	2736814580	272675491	269128029	266095019	5	1	4	2	1	2	1.994	0	141.26	17.9545	7	41	1172	17.9545	7	41	Q499F6	Kcnj10 protein (Fragment) OS=Mus musculus GN=Kcnj10 PE=2 SV=1	Kcnj10	PRPARPRPRPPDKPLSDSSSGFKSLGPACRTAPLAAPARPVCSSVPLPRDLSEQPLHLRAKMTSVAKVYYSQTTQTESRPLVAPGIRRRRVLTKDGRSNVRMEHIADKRFLYLKDLWTTFIDMQWRYKLLLFSATFAGTWFLFGVVWYLVAVAHGDLLELGPPANHTPCVVQVHTLTGAFLFSLESQTTIGYGFRYISEECPLAIVLLIAQLVLTTILEIFITGTFLAKIARPKKRAETIRFSQHAVVASHNGKPCLMIRVANMRKSLLIGCQVTGKLLQTHQTKEGENIRLNQVNVTFQVDTASDSPFLILPLTFYHVVDESSPLKDLPLRSGEGDFELVLILSGTVESTSATCQVRTSYLPEEILWGYEFTPAISLSASGKYIADFSLFDQVVKVASPSGLRDSTVRYGDPEKLKLEESLREQAEKEGSALSVRISNV	>tr|Q499F6|Q499F6_MOUSE Kcnj10 protein (Fragment) OS=Mus musculus GN=Kcnj10 PE=2 SV=1	440	48.9	9.09	TRUE	High	IsMasterProtein	3553	0	104.33	23.6364	8	90	8	High	High	High	High	High	High	High	High		2.053	1.04	0.10475	-3.25498	65.5184	134.482	2.19	1.07	3	3	65.9	66.7	63.9	134.1	133.3	136.1	2.03561	1.99694	2.12814	1.02546	0.997788	1.08959	0.102756	0.103528	0.108043	2832554972	3.09968e+09	2.50888e+09	5.76597e+09	6.18986e+09	5.33923e+09	2832554972	3.08845e+09	2507560934	2.91063e+08	3.1974e+08	2.70924e+08	5	6	5	3	4	3	2.34	0	155.27	23.6364	8	45	1295	23.6364	8	45
			Q6R891	Q6R891	Neurabin-2 OS=Mus musculus GN=Ppp1r9b PE=1 SV=1	Ppp1r9b	MMKTEPRGPGGPLRSASPHRSAYEAGIQALKPPDAPGPDEAPKAAHHKKYGSNVHRIKSMFLQMGTTAGPPGEAGGGAGMAEAPRASDRGVRLSLPRASSLNENVDHSALLKLGTSVSERVSRFDSKPAPSAQPAPPPHPPSRLQETRKLFERSVPAASGGDKEAVARRLLRQERAGLQDRKLDVVVRFNGSTEALDKLDADAVSPTVSQLSAVFEKADSRTGLHRAPGPPRAAGAPQVNSKLVTKRSRVFQPPPPPPAPSGDGATEKERGPGGQQPPQHRVAPARPPPKPREVRKIKPVEVEESGESEAESAPGEVIQAEVTVHAALENGSTPATTASPAPEEPKAEAVPEEEAAASVATLERGVDNGRAPDMAPEEVDESKKEDFSEADLVDVSAYSGLGEDSGGSALEEDDEEDEEDGEPPYEPESGCVEIPGLSEEEDPAPSRKIHFSTAPIQVFSTYSNEDYDRRNEDVDPMAASAEYELEKRVERLELFPVELEKDSEGLGISIIGMGAGADMGLEKLGIFVKTVTEGGAAHRDGRIQVNDLLVEVDGTSLVGVTQSFAASVLRNTKGRVRFMIGRERPGEQSEVAQLIQQTLEQERWQREMMEQRYAQYGEDDEETGEYATDEDEELSPTFPGGEMAIEVFELAENEDALSPVEMEPEKLVHKFKELQIKHAVTEAEIQQLKRKLQSLEQEKGRWRVEKAQLEQSVEENKERMEKLEGYWGEAQSLCQAVDEHLRETQAQYQALERKYSKAKRLIKDYQQKEIEFLKKETAQRRVLEESELARKEEMDKLLDKISELEGNLQTLRNSNST	>sp|Q6R891|NEB2_MOUSE Neurabin-2 OS=Mus musculus GN=Ppp1r9b PE=1 SV=1	817	89.5	4.92	TRUE	High	IsMasterProtein	3771	0	392.407	42.7173	24	262	23	High	High	High	Peak Found	High	High	High	High		1.714	0.78	0.0972825	-3.36168	73.6912	126.309	3.37	1.97	3	3	75.9	74.2	71	124.1	125.8	129	1.63595	1.69501	1.81735	0.710132	0.761294	0.861838	0.0929285	0.0946775	0.104643	20193425744	2.23138e+10	2.04954e+10	3.30355e+10	3.78222e+10	3.72474e+10	20193425744	22077305420	19934653936	1876545586	2090225183	2.08601e+09	12	15	15	8	11	11	8.412	0	612.44	40.7589	23	130	5475	42.7173	24	132	Q6R891	Neurabin-2 OS=Mus musculus GN=Ppp1r9b PE=1 SV=1	Ppp1r9b	MMKTEPRGPGGPLRSASPHRSAYEAGIQALKPPDAPGPDEAPKAAHHKKYGSNVHRIKSMFLQMGTTAGPPGEAGGGAGMAEAPRASDRGVRLSLPRASSLNENVDHSALLKLGTSVSERVSRFDSKPAPSAQPAPPPHPPSRLQETRKLFERSVPAASGGDKEAVARRLLRQERAGLQDRKLDVVVRFNGSTEALDKLDADAVSPTVSQLSAVFEKADSRTGLHRAPGPPRAAGAPQVNSKLVTKRSRVFQPPPPPPAPSGDGATEKERGPGGQQPPQHRVAPARPPPKPREVRKIKPVEVEESGESEAESAPGEVIQAEVTVHAALENGSTPATTASPAPEEPKAEAVPEEEAAASVATLERGVDNGRAPDMAPEEVDESKKEDFSEADLVDVSAYSGLGEDSGGSALEEDDEEDEEDGEPPYEPESGCVEIPGLSEEEDPAPSRKIHFSTAPIQVFSTYSNEDYDRRNEDVDPMAASAEYELEKRVERLELFPVELEKDSEGLGISIIGMGAGADMGLEKLGIFVKTVTEGGAAHRDGRIQVNDLLVEVDGTSLVGVTQSFAASVLRNTKGRVRFMIGRERPGEQSEVAQLIQQTLEQERWQREMMEQRYAQYGEDDEETGEYATDEDEELSPTFPGGEMAIEVFELAENEDALSPVEMEPEKLVHKFKELQIKHAVTEAEIQQLKRKLQSLEQEKGRWRVEKAQLEQSVEENKERMEKLEGYWGEAQSLCQAVDEHLRETQAQYQALERKYSKAKRLIKDYQQKEIEFLKKETAQRRVLEESELARKEEMDKLLDKISELEGNLQTLRNSNST	>sp|Q6R891|NEB2_MOUSE Neurabin-2 OS=Mus musculus GN=Ppp1r9b PE=1 SV=1	817	89.5	4.92	TRUE	High	IsMasterProtein	3692	0	269.26	35.0061	18	269	17	High	High	High	High	High	High	High	High		1.971	0.98	0.1048	-3.25428	67.3136	132.686	13.36	6.78	3	3	76.9	59	66	123.1	141	134	1.60152	2.38811	2.0288	0.679442	1.25587	1.02063	0.0837547	0.124739	0.110173	15822480370	10543856828	17592589773	25340029748	25179918018	35691884634	15822480370	10418620533	16480175625	1325207060	1299611019	1815672508	11	11	8	9	7	9	4.796	0	593.12	33.0477	17	133	5271	35.0061	18	136	Q6R891	Neurabin-2 OS=Mus musculus GN=Ppp1r9b PE=1 SV=1	Ppp1r9b	MMKTEPRGPGGPLRSASPHRSAYEAGIQALKPPDAPGPDEAPKAAHHKKYGSNVHRIKSMFLQMGTTAGPPGEAGGGAGMAEAPRASDRGVRLSLPRASSLNENVDHSALLKLGTSVSERVSRFDSKPAPSAQPAPPPHPPSRLQETRKLFERSVPAASGGDKEAVARRLLRQERAGLQDRKLDVVVRFNGSTEALDKLDADAVSPTVSQLSAVFEKADSRTGLHRAPGPPRAAGAPQVNSKLVTKRSRVFQPPPPPPAPSGDGATEKERGPGGQQPPQHRVAPARPPPKPREVRKIKPVEVEESGESEAESAPGEVIQAEVTVHAALENGSTPATTASPAPEEPKAEAVPEEEAAASVATLERGVDNGRAPDMAPEEVDESKKEDFSEADLVDVSAYSGLGEDSGGSALEEDDEEDEEDGEPPYEPESGCVEIPGLSEEEDPAPSRKIHFSTAPIQVFSTYSNEDYDRRNEDVDPMAASAEYELEKRVERLELFPVELEKDSEGLGISIIGMGAGADMGLEKLGIFVKTVTEGGAAHRDGRIQVNDLLVEVDGTSLVGVTQSFAASVLRNTKGRVRFMIGRERPGEQSEVAQLIQQTLEQERWQREMMEQRYAQYGEDDEETGEYATDEDEELSPTFPGGEMAIEVFELAENEDALSPVEMEPEKLVHKFKELQIKHAVTEAEIQQLKRKLQSLEQEKGRWRVEKAQLEQSVEENKERMEKLEGYWGEAQSLCQAVDEHLRETQAQYQALERKYSKAKRLIKDYQQKEIEFLKKETAQRRVLEESELARKEEMDKLLDKISELEGNLQTLRNSNST	>sp|Q6R891|NEB2_MOUSE Neurabin-2 OS=Mus musculus GN=Ppp1r9b PE=1 SV=1	817	89.5	4.92	TRUE	High	IsMasterProtein	3892	0	357.2	41.8605	21	278	19	High	High	High	High	High	High	High	High		1.876	0.91	0.0968643	-3.36789	69.5529	130.447	21.06	11.23	3	3	53	80.8	74.9	147	119.2	125.1	2.77432	1.47488	1.67177	1.47213	0.560595	0.741373	0.140046	0.0764624	0.0848735	1.60052e+10	1.4431e+10	1.84497e+10	4.44035e+10	2.1284e+10	3.08437e+10	1.60052e+10	14378753540	18440076584	2.24146e+09	1.09943e+09	1565074353	12	13	14	10	12	12	5.543	1	629.92	39.9021	20	136	5377	41.8605	21	142
			B2RQ80	B2RQ80	Tnik protein OS=Mus musculus GN=Tnik PE=1 SV=1	Tnik	MASDSPARSLDEIDLSALRDPAGIFELVELVGNGTYGQVYKGRHVKTGQLAAIKVMDVTGDEEEEIKQEINMLKKYSHHRNIATYYGAFIKKNPPGMDDQLWLVMEFCGAGSVTDLIKNTKGNTLKEEWIAYICREILRGLSHLHQHKVIHRDIKGQNVLLTENAEVKLVDFGVSAQLDRTVGRRNTFIGTPYWMAPEVIACDENPDATYDFKSDLWSLGITAIEMAEGAPPLCDMHPMRALFLIPRNPAPRLKSKKWSKKFQSFIESCLVKNHSQRPATEQLMKHPFIRDQPNERQVRIQLKDHIDRTKKKRGEKDETEYEYSGSEEEEEENDSGEPSSILNLPGESTLRRDFLRLQLANKERSEALRRQQLEQQQRENEEHKRQLLAERQKRIEEQKEQRRRLEEQQRREKELRKQQEREQRRHYEEQMRREEERRRAEHEQEYIRRQLEEEQRQLEILQQQLLHEQALLLEYKRKQLEEQRQAERLQRQLKQERDYLVSLQHQRQEQRPLEKKPLYHYKEGMSPSEKPAWAKEVEERSRLNRQSSPAMPHKVANRISDPNLPPRSESFSISGVQPARTPPMLRPVDPQIPQLVAVKSQGPALTASQSVHEQPTKGLSGFQEALNVTSHRVEMPRQNSDPTSENPPLPTRIEKFDRSSWLRQEEDIPPKVPQRTTSISPALARKNSPGNGSALGPRLGSQPIRASNPDLRRTEPVLESSLQRTSSGSSSSSSTPSSQPSSQGGSQPGSQAGSSERSRVRANSKSEGSPVLPHEPSKVKPEESRDITRPSRPASYKKAIDEDLTALAKELRELRIEETNRPLKKVTDYSSSSEESESSEEEEEDGESETHDGTVAVSDIPRLIPTGAPGNNEQYNMGMVGTHGLETSHADTFGGSISREGTLMIRETAEEKKRSGHSDSNGFAGHINLPDLVQQSHSPAGTPTEGLGRVSTHSQEMDSGAEYGIGSSTKASFTPFVDPRVYQTSPTDEDEEDDESSAAALFTSELLRQEQAKLNEARKISVVNVNPTNIRPHSDTPEIRKYKKRFNSEILCAALWGVNLLVGTENGLMLLDRSGQGKVYNLINRRRFQQMDVLEGLNVLVTISGKKNKLRVYYLSWLRNRILHNDPEVEKKQGWITVGDLEGCIHYKVVKYERIKFLVIALKNAVEIYAWAPKPYHKFMAFKSFADLQHKPLLVDLTVEEGQRLKVIFGSHTGFHVIDVDSGNSYDIYIPSHIQGNITPHAIVILPKTDGMEMLVCYEDEGVYVNTYGRITKDVVLQWGEMPTSVAYIHSNQIMGWGEKAIEIRSVETGHLDGVFMHKRAQRLKFLCERNDKVFFASVRSGGSSQVFFMTLNRNSMMNW	>tr|B2RQ80|B2RQ80_MOUSE Tnik protein OS=Mus musculus GN=Tnik PE=1 SV=1	1360	154.9	7.09	TRUE	High	IsMasterProtein	6497	0	218.245	26.6176	24	166	15	High	High	High	Peak Found	Peak Found	High	High	High		1.715	0.78	0.0974577	-3.35908	73.6658	126.334	8.49	4.95	3	3	69.2	80.8	71	130.8	119.2	129	1.89034	1.47495	1.81722	0.918649	0.560671	0.861732	0.107379	0.082386	0.104635	5069704968	1.06301e+09	5.40732e+09	9.58349e+09	1.56789e+09	9.82628e+09	5069704968	1051743622	5259376020	544379297	86648975	5.50314e+08	5	6	6	5	3	5	1.38	0	280.26	25.8824	23	82	2135	26.6176	24	84	B2RQ80	Tnik protein OS=Mus musculus GN=Tnik PE=1 SV=1	Tnik	MASDSPARSLDEIDLSALRDPAGIFELVELVGNGTYGQVYKGRHVKTGQLAAIKVMDVTGDEEEEIKQEINMLKKYSHHRNIATYYGAFIKKNPPGMDDQLWLVMEFCGAGSVTDLIKNTKGNTLKEEWIAYICREILRGLSHLHQHKVIHRDIKGQNVLLTENAEVKLVDFGVSAQLDRTVGRRNTFIGTPYWMAPEVIACDENPDATYDFKSDLWSLGITAIEMAEGAPPLCDMHPMRALFLIPRNPAPRLKSKKWSKKFQSFIESCLVKNHSQRPATEQLMKHPFIRDQPNERQVRIQLKDHIDRTKKKRGEKDETEYEYSGSEEEEEENDSGEPSSILNLPGESTLRRDFLRLQLANKERSEALRRQQLEQQQRENEEHKRQLLAERQKRIEEQKEQRRRLEEQQRREKELRKQQEREQRRHYEEQMRREEERRRAEHEQEYIRRQLEEEQRQLEILQQQLLHEQALLLEYKRKQLEEQRQAERLQRQLKQERDYLVSLQHQRQEQRPLEKKPLYHYKEGMSPSEKPAWAKEVEERSRLNRQSSPAMPHKVANRISDPNLPPRSESFSISGVQPARTPPMLRPVDPQIPQLVAVKSQGPALTASQSVHEQPTKGLSGFQEALNVTSHRVEMPRQNSDPTSENPPLPTRIEKFDRSSWLRQEEDIPPKVPQRTTSISPALARKNSPGNGSALGPRLGSQPIRASNPDLRRTEPVLESSLQRTSSGSSSSSSTPSSQPSSQGGSQPGSQAGSSERSRVRANSKSEGSPVLPHEPSKVKPEESRDITRPSRPASYKKAIDEDLTALAKELRELRIEETNRPLKKVTDYSSSSEESESSEEEEEDGESETHDGTVAVSDIPRLIPTGAPGNNEQYNMGMVGTHGLETSHADTFGGSISREGTLMIRETAEEKKRSGHSDSNGFAGHINLPDLVQQSHSPAGTPTEGLGRVSTHSQEMDSGAEYGIGSSTKASFTPFVDPRVYQTSPTDEDEEDDESSAAALFTSELLRQEQAKLNEARKISVVNVNPTNIRPHSDTPEIRKYKKRFNSEILCAALWGVNLLVGTENGLMLLDRSGQGKVYNLINRRRFQQMDVLEGLNVLVTISGKKNKLRVYYLSWLRNRILHNDPEVEKKQGWITVGDLEGCIHYKVVKYERIKFLVIALKNAVEIYAWAPKPYHKFMAFKSFADLQHKPLLVDLTVEEGQRLKVIFGSHTGFHVIDVDSGNSYDIYIPSHIQGNITPHAIVILPKTDGMEMLVCYEDEGVYVNTYGRITKDVVLQWGEMPTSVAYIHSNQIMGWGEKAIEIRSVETGHLDGVFMHKRAQRLKFLCERNDKVFFASVRSGGSSQVFFMTLNRNSMMNW	>tr|B2RQ80|B2RQ80_MOUSE Tnik protein OS=Mus musculus GN=Tnik PE=1 SV=1	1360	154.9	7.09	TRUE	High	IsMasterProtein	6407	0	295.086	32.8676	29	236	20	High	High	High	Peak Found	High	High	High	High		1.819	0.86	0.0963108	-3.37616	70.9537	129.046	3.82	2.1	3	3	72.4	67.8	72.7	127.6	132.2	127.3	1.76384	1.94854	1.75224	0.818722	0.962394	0.809202	0.0922437	0.101779	0.0951547	2667440319	4981932842	4494959149	4704946383	9707498207	7876257708	2667440319	4922759162	4210734017	2.46054e+08	5.01033e+08	4.00671e+08	9	7	11	5	5	5	2.618	0	378.71	32.8676	29	122	2235	32.8676	29	114	B2RQ80	Tnik protein OS=Mus musculus GN=Tnik PE=1 SV=1	Tnik	MASDSPARSLDEIDLSALRDPAGIFELVELVGNGTYGQVYKGRHVKTGQLAAIKVMDVTGDEEEEIKQEINMLKKYSHHRNIATYYGAFIKKNPPGMDDQLWLVMEFCGAGSVTDLIKNTKGNTLKEEWIAYICREILRGLSHLHQHKVIHRDIKGQNVLLTENAEVKLVDFGVSAQLDRTVGRRNTFIGTPYWMAPEVIACDENPDATYDFKSDLWSLGITAIEMAEGAPPLCDMHPMRALFLIPRNPAPRLKSKKWSKKFQSFIESCLVKNHSQRPATEQLMKHPFIRDQPNERQVRIQLKDHIDRTKKKRGEKDETEYEYSGSEEEEEENDSGEPSSILNLPGESTLRRDFLRLQLANKERSEALRRQQLEQQQRENEEHKRQLLAERQKRIEEQKEQRRRLEEQQRREKELRKQQEREQRRHYEEQMRREEERRRAEHEQEYIRRQLEEEQRQLEILQQQLLHEQALLLEYKRKQLEEQRQAERLQRQLKQERDYLVSLQHQRQEQRPLEKKPLYHYKEGMSPSEKPAWAKEVEERSRLNRQSSPAMPHKVANRISDPNLPPRSESFSISGVQPARTPPMLRPVDPQIPQLVAVKSQGPALTASQSVHEQPTKGLSGFQEALNVTSHRVEMPRQNSDPTSENPPLPTRIEKFDRSSWLRQEEDIPPKVPQRTTSISPALARKNSPGNGSALGPRLGSQPIRASNPDLRRTEPVLESSLQRTSSGSSSSSSTPSSQPSSQGGSQPGSQAGSSERSRVRANSKSEGSPVLPHEPSKVKPEESRDITRPSRPASYKKAIDEDLTALAKELRELRIEETNRPLKKVTDYSSSSEESESSEEEEEDGESETHDGTVAVSDIPRLIPTGAPGNNEQYNMGMVGTHGLETSHADTFGGSISREGTLMIRETAEEKKRSGHSDSNGFAGHINLPDLVQQSHSPAGTPTEGLGRVSTHSQEMDSGAEYGIGSSTKASFTPFVDPRVYQTSPTDEDEEDDESSAAALFTSELLRQEQAKLNEARKISVVNVNPTNIRPHSDTPEIRKYKKRFNSEILCAALWGVNLLVGTENGLMLLDRSGQGKVYNLINRRRFQQMDVLEGLNVLVTISGKKNKLRVYYLSWLRNRILHNDPEVEKKQGWITVGDLEGCIHYKVVKYERIKFLVIALKNAVEIYAWAPKPYHKFMAFKSFADLQHKPLLVDLTVEEGQRLKVIFGSHTGFHVIDVDSGNSYDIYIPSHIQGNITPHAIVILPKTDGMEMLVCYEDEGVYVNTYGRITKDVVLQWGEMPTSVAYIHSNQIMGWGEKAIEIRSVETGHLDGVFMHKRAQRLKFLCERNDKVFFASVRSGGSSQVFFMTLNRNSMMNW	>tr|B2RQ80|B2RQ80_MOUSE Tnik protein OS=Mus musculus GN=Tnik PE=1 SV=1	1360	154.9	7.09	TRUE	High	IsMasterProtein	6737	0	344.162	39.0441	33	223	24	High	High	High	Peak Found	Peak Found	Peak Found	High	Peak Found		1.951	0.96	0.0995825	-3.32796	67.7651	132.235	1.99	1.02	3	3	66.8	67.2	69.3	133.2	132.8	130.7	1.99579	1.97472	1.88593	0.996963	0.981649	0.915273	0.100747	0.102376	0.0957461	6926765830	6.85914e+09	7.51966e+09	1.38244e+10	1.35449e+10	1.41815e+10	6926765830	6834293342	7515721694	6.97848e+08	6.99667e+08	7.19601e+08	12	14	11	9	8	9	2.511	6	369.94	37.9412	32	113	2843	39.0441	33	110
			P62141	P62141	Serine/threonine-protein phosphatase PP1-beta catalytic subunit OS=Mus musculus GN=Ppp1cb PE=1 SV=3	Ppp1cb	MADGELNVDSLITRLLEVRGCRPGKIVQMTEAEVRGLCIKSREIFLSQPILLELEAPLKICGDIHGQYTDLLRLFEYGGFPPEANYLFLGDYVDRGKQSLETICLLLAYKIKYPENFFLLRGNHECASINRIYGFYDECKRRFNIKLWKTFTDCFNCLPIAAIVDEKIFCCHGGLSPDLQSMEQIRRIMRPTDVPDTGLLCDLLWSDPDKDVQGWGENDRGVSFTFGADVVSKFLNRHDLDLICRAHQVVEDGYEFFAKRQLVTLFSAPNYCGEFDNAGGMMSVDETLMCSFQILKPSEKKAKYQYGGLNSGRPVTPPRTANPPKKR	>sp|P62141|PP1B_MOUSE Serine/threonine-protein phosphatase PP1-beta catalytic subunit OS=Mus musculus GN=Ppp1cb PE=1 SV=3	327	37.2	6.19	TRUE	High	IsMasterProtein	5255	0	506.303	77.9817	23	563	9	High	High	High	Peak Found	Peak Found	Peak Found	High	Peak Found		1.709	0.77	0.0969882	-3.36605	73.8236	126.176	1.74	1.02	3	3	72.3	74.5	74.6	127.7	125.5	125.4	1.76445	1.6854	1.67928	0.819219	0.753088	0.747845	0.100228	0.0941406	0.0966925	3.00982e+10	3.30517e+10	3.18834e+10	5.31068e+10	5.57053e+10	5.35412e+10	3.00982e+10	32701376591	31011047079	3.01667e+09	3.07853e+09	2998536622	16	17	11	13	16	10	561.341	14	1048.47	77.9817	23	282	8858	77.9817	23	281	P62141	Serine/threonine-protein phosphatase PP1-beta catalytic subunit OS=Mus musculus GN=Ppp1cb PE=1 SV=3	Ppp1cb	MADGELNVDSLITRLLEVRGCRPGKIVQMTEAEVRGLCIKSREIFLSQPILLELEAPLKICGDIHGQYTDLLRLFEYGGFPPEANYLFLGDYVDRGKQSLETICLLLAYKIKYPENFFLLRGNHECASINRIYGFYDECKRRFNIKLWKTFTDCFNCLPIAAIVDEKIFCCHGGLSPDLQSMEQIRRIMRPTDVPDTGLLCDLLWSDPDKDVQGWGENDRGVSFTFGADVVSKFLNRHDLDLICRAHQVVEDGYEFFAKRQLVTLFSAPNYCGEFDNAGGMMSVDETLMCSFQILKPSEKKAKYQYGGLNSGRPVTPPRTANPPKKR	>sp|P62141|PP1B_MOUSE Serine/threonine-protein phosphatase PP1-beta catalytic subunit OS=Mus musculus GN=Ppp1cb PE=1 SV=3	327	37.2	6.19	TRUE	High	IsMasterProtein	5177	0	413.167	65.4434	19	487	6	High	High	High	Peak Found	Peak Found	Peak Found	High	Peak Found		1.976	0.98	0.104684	-3.25588	67.1952	132.805	4.84	2.45	3	3	67.1	64	70.5	132.9	136	129.5	1.9806	2.12544	1.83712	0.985937	1.08776	0.877446	0.103579	0.111019	0.099764	5571525434	4202517253	4399089036	11034956030	8932218055	8081657310	5571525434	4152601202	4120925960	5.77095e+08	4.61019e+08	4.1112e+08	5	5	5	4	4	3	250.189	2	863.26	65.4434	19	244	7928	65.4434	19	243	P62141	Serine/threonine-protein phosphatase PP1-beta catalytic subunit OS=Mus musculus GN=Ppp1cb PE=1 SV=3	Ppp1cb	MADGELNVDSLITRLLEVRGCRPGKIVQMTEAEVRGLCIKSREIFLSQPILLELEAPLKICGDIHGQYTDLLRLFEYGGFPPEANYLFLGDYVDRGKQSLETICLLLAYKIKYPENFFLLRGNHECASINRIYGFYDECKRRFNIKLWKTFTDCFNCLPIAAIVDEKIFCCHGGLSPDLQSMEQIRRIMRPTDVPDTGLLCDLLWSDPDKDVQGWGENDRGVSFTFGADVVSKFLNRHDLDLICRAHQVVEDGYEFFAKRQLVTLFSAPNYCGEFDNAGGMMSVDETLMCSFQILKPSEKKAKYQYGGLNSGRPVTPPRTANPPKKR	>sp|P62141|PP1B_MOUSE Serine/threonine-protein phosphatase PP1-beta catalytic subunit OS=Mus musculus GN=Ppp1cb PE=1 SV=3	327	37.2	6.19	TRUE	High	IsMasterProtein	5434	0	508.693	65.4434	20	543	7	High	High	High	Peak Found	Peak Found	Peak Found	High	Peak Found		1.878	0.91	0.095836	-3.38329	69.4977	130.502	2.79	1.49	3	3	68	71.7	68.8	132	128.3	131.2	1.9398	1.78938	1.90864	0.955908	0.839459	0.932545	0.09792	0.0927672	0.0968993	2.96457e+10	2.98101e+10	2.62912e+10	5.75066e+10	5.33415e+10	5.01805e+10	2.96457e+10	29702102781	2.62774e+10	2.9029e+09	2.75538e+09	2.54627e+09	14	16	17	12	13	13	445.684	13	933.8	65.4434	20	272	8032	65.4434	20	271
			Q8VEH5	Q8VEH5	EPM2A-interacting protein 1 OS=Mus musculus GN=Epm2aip1 PE=1 SV=1	Epm2aip1	MWMTPKRIRMEVDEALVFRPEWTQRYLVVEPAEGDGALCLVCRRLVASTRERDVRRHYEAEHEFYERFVGDEERAALVERLRQGDMSLAAVLTPEERATRAGLGLCRFLALKGRGWGEGDFVHQCMEVLLREVLPDHVGVLEGIDLSPEITRQRILSIDSNLRSQLFNRARDFKAYSLALDDQAFVAYENYLLVFIRGVGRDLEVQEDLLTIINLTHHFSVGALMSAILEALQTAGLSLQRMVGLTTTHTLRMIGENSGLVSYMREKAVSPNCWNVIHYSGFLHLELLSSYDVDINQIINTISEWVVMIKTRGVRRPEFQPLLTESESEHGERVNGRCLNNWLRRGKTLKLIFSLRKEIEAFLVSVGATTVHFSDKQWLCDFGFLVDIMDYLREISEELQISKVFAAAAFERICTFEGKLSSLQRHMEEVNLTDFPAFSIIVDELKQQFKEDQKIFDPDRYQMVISRLQKDFERHFKDLRFIKKDLELFSNPFSFKPEYAPISVRVELTKLQANTDLWNEYRVKDLGQFYAGLSGEAYPIIKGVAYKVASLFDSNQICDKAFAYLTRNQHTLSQPLTDEHLQALFRVATTEMDPRWDDLVRERNDS	>sp|Q8VEH5|EPMIP_MOUSE EPM2A-interacting protein 1 OS=Mus musculus GN=Epm2aip1 PE=1 SV=1	606	70.1	5.87	TRUE	High	IsMasterProtein	5012	0	263.637	45.7096	20	199	19	High	High	High	Peak Found	High	High	High	High		1.689	0.76	0.0960295	-3.38038	74.3658	125.634	8.72	5.16	3	3	66.9	77.8	78.4	133.1	122.2	121.6	1.99013	1.57042	1.55094	0.992866	0.651147	0.633144	0.113047	0.0877182	0.0893027	2350230698	9.89224e+08	1.2255e+09	4.67728e+09	1.55349e+09	1.90067e+09	2350230698	978738156	1191966122	2.65687e+08	8.58531e+07	1.06446e+08	5	4	4	4	2	3	4.796	0	381.42	45.7096	20	99	3472	45.7096	20	100	Q8VEH5	EPM2A-interacting protein 1 OS=Mus musculus GN=Epm2aip1 PE=1 SV=1	Epm2aip1	MWMTPKRIRMEVDEALVFRPEWTQRYLVVEPAEGDGALCLVCRRLVASTRERDVRRHYEAEHEFYERFVGDEERAALVERLRQGDMSLAAVLTPEERATRAGLGLCRFLALKGRGWGEGDFVHQCMEVLLREVLPDHVGVLEGIDLSPEITRQRILSIDSNLRSQLFNRARDFKAYSLALDDQAFVAYENYLLVFIRGVGRDLEVQEDLLTIINLTHHFSVGALMSAILEALQTAGLSLQRMVGLTTTHTLRMIGENSGLVSYMREKAVSPNCWNVIHYSGFLHLELLSSYDVDINQIINTISEWVVMIKTRGVRRPEFQPLLTESESEHGERVNGRCLNNWLRRGKTLKLIFSLRKEIEAFLVSVGATTVHFSDKQWLCDFGFLVDIMDYLREISEELQISKVFAAAAFERICTFEGKLSSLQRHMEEVNLTDFPAFSIIVDELKQQFKEDQKIFDPDRYQMVISRLQKDFERHFKDLRFIKKDLELFSNPFSFKPEYAPISVRVELTKLQANTDLWNEYRVKDLGQFYAGLSGEAYPIIKGVAYKVASLFDSNQICDKAFAYLTRNQHTLSQPLTDEHLQALFRVATTEMDPRWDDLVRERNDS	>sp|Q8VEH5|EPMIP_MOUSE EPM2A-interacting protein 1 OS=Mus musculus GN=Epm2aip1 PE=1 SV=1	606	70.1	5.87	TRUE	High	IsMasterProtein	4933	0	240.996	40.264	18	162	18	High	High	High	Peak Found	Peak Found	High	High	High		1.592	0.67	0.0856403	-3.54557	77.1627	122.837	31.55	19.82	3	3	105.3	62.5	63.8	94.7	137.5	136.2	0.900056	2.20227	2.13616	-0.151913	1.13899	1.09502	0.0470702	0.115032	0.116003	545067920	1487564824	1262010693	4.90592e+08	3276015473	2695859598	545067920	1469896042	1182211268	25656472	169084975	137140367	4	4	3	2	2	2	4.456	0	311.91	40.264	18	81	2778	40.264	18	81	Q8VEH5	EPM2A-interacting protein 1 OS=Mus musculus GN=Epm2aip1 PE=1 SV=1	Epm2aip1	MWMTPKRIRMEVDEALVFRPEWTQRYLVVEPAEGDGALCLVCRRLVASTRERDVRRHYEAEHEFYERFVGDEERAALVERLRQGDMSLAAVLTPEERATRAGLGLCRFLALKGRGWGEGDFVHQCMEVLLREVLPDHVGVLEGIDLSPEITRQRILSIDSNLRSQLFNRARDFKAYSLALDDQAFVAYENYLLVFIRGVGRDLEVQEDLLTIINLTHHFSVGALMSAILEALQTAGLSLQRMVGLTTTHTLRMIGENSGLVSYMREKAVSPNCWNVIHYSGFLHLELLSSYDVDINQIINTISEWVVMIKTRGVRRPEFQPLLTESESEHGERVNGRCLNNWLRRGKTLKLIFSLRKEIEAFLVSVGATTVHFSDKQWLCDFGFLVDIMDYLREISEELQISKVFAAAAFERICTFEGKLSSLQRHMEEVNLTDFPAFSIIVDELKQQFKEDQKIFDPDRYQMVISRLQKDFERHFKDLRFIKKDLELFSNPFSFKPEYAPISVRVELTKLQANTDLWNEYRVKDLGQFYAGLSGEAYPIIKGVAYKVASLFDSNQICDKAFAYLTRNQHTLSQPLTDEHLQALFRVATTEMDPRWDDLVRERNDS	>sp|Q8VEH5|EPMIP_MOUSE EPM2A-interacting protein 1 OS=Mus musculus GN=Epm2aip1 PE=1 SV=1	606	70.1	5.87	TRUE	High	IsMasterProtein	5169	0	303.221	43.0693	19	192	19	High	High	High	High	High	Peak Found	High	High		2.69	1.43	0.137445	-2.86307	54.2031	145.797	6.84	2.54	3	3	56.4	49.9	56.3	143.6	150.1	143.7	2.54606	3.00629	2.55321	1.34827	1.58798	1.35231	0.128523	0.155856	0.129623	9.33365e+08	1.10712e+09	9.94035e+08	2.3764e+09	3.32834e+09	2.53798e+09	9.33365e+08	1103113939	9.93514e+08	1.19959e+08	171926727	1.28782e+08	6	6	4	4	4	2	5.543	0	358.12	43.0693	19	96	2874	43.0693	19	96
			Q9JLM8	Q9JLM8	Serine/threonine-protein kinase DCLK1 OS=Mus musculus GN=Dclk1 PE=1 SV=1	Dclk1	MSFGRDMELEHFDERDKAQRYSRGSRVNGLPSPTHSAHCSFYRTRTLQTLSSEKKAKKVRFYRNGDRYFKGIVYAISPDRFRSFEALLADLTRTLSDNVNLPQGVRTIYTIDGLKKISSLDQLVEGESYVCGSIEPFKKLEYTKNVNPNWSVNVKTTSASRAVSSLATAKGGPSEVRENKDFIRPKLVTIIRSGVKPRKAVRILLNKKTAHSFEQVLTDITDAIKLDSGVVKRLYTLDGKQVMCLQDFFGDDDIFIACGPEKFRYQDDFLLDESECRVVKSTSYTKIASASRRGTTKSPGPSRRSKSPASTSSVNGTPGSQLSTPRSGKSPSPSPTSPGSLRKQRISQHGGSSTSLSSTKVCSSMDENDGPGEGDELGRRHSLQRGWRREESEEGFQIPATITERYKVGRTIGDGNFAVVKECIERSTAREYALKIIKKSKCRGKEHMIQNEVSILRRVKHPNIVLLIEEMDVPTELYLVMELVKGGDLFDAITSTSKYTERDASGMLYNLASAIKYLHSLNIVHRDIKPENLLVYEHQDGSKSLKLGDFGLATIVDGPLYTVCGTPTYVAPEIIAETGYGLKVDIWAAGVITYILLCGFPPFRGSGDDQEVLFDQILMGQVDFPSPYWDNVSDSAKELINMMLLVNVDQRFSAVQVLEHPWVNDDGLPENEHQLSVAGKIKKHFNTGPKPSSTAAGVSVIATTALDKERQVFRRRRNQDVRSRYKAQPAPPELNSESEDYSPSSSETVRSPNSPF	>sp|Q9JLM8|DCLK1_MOUSE Serine/threonine-protein kinase DCLK1 OS=Mus musculus GN=Dclk1 PE=1 SV=1	756	84.1	8.87	TRUE	High	IsMasterProtein	498	0	632.98	62.6984	38	567	3	Not Found	Not Found	Not Found	Not Found	Not Found	Not Found	Not Found	Not Found		1.695	0.76	0.096385	-3.37505	74.2148	125.785	10.42	6.15	3	3	68.6	71	83	131.4	129	117	1.9138	1.81835	1.40842	0.936437	0.862631	0.494081	0.108711	0.101567	0.0810966	30804791608	3.21644e+10	4.0367e+10	5.89541e+10	5.84862e+10	5.68538e+10	30804791608	31823444870	39262547502	3.34882e+09	3.23221e+09	3.18406e+09	21	22	20	13	14	14	46.252	28	1089.2	62.6984	38	287	9357	62.6984	38	280	Q9JLM8	Serine/threonine-protein kinase DCLK1 OS=Mus musculus GN=Dclk1 PE=1 SV=1	Dclk1	MSFGRDMELEHFDERDKAQRYSRGSRVNGLPSPTHSAHCSFYRTRTLQTLSSEKKAKKVRFYRNGDRYFKGIVYAISPDRFRSFEALLADLTRTLSDNVNLPQGVRTIYTIDGLKKISSLDQLVEGESYVCGSIEPFKKLEYTKNVNPNWSVNVKTTSASRAVSSLATAKGGPSEVRENKDFIRPKLVTIIRSGVKPRKAVRILLNKKTAHSFEQVLTDITDAIKLDSGVVKRLYTLDGKQVMCLQDFFGDDDIFIACGPEKFRYQDDFLLDESECRVVKSTSYTKIASASRRGTTKSPGPSRRSKSPASTSSVNGTPGSQLSTPRSGKSPSPSPTSPGSLRKQRISQHGGSSTSLSSTKVCSSMDENDGPGEGDELGRRHSLQRGWRREESEEGFQIPATITERYKVGRTIGDGNFAVVKECIERSTAREYALKIIKKSKCRGKEHMIQNEVSILRRVKHPNIVLLIEEMDVPTELYLVMELVKGGDLFDAITSTSKYTERDASGMLYNLASAIKYLHSLNIVHRDIKPENLLVYEHQDGSKSLKLGDFGLATIVDGPLYTVCGTPTYVAPEIIAETGYGLKVDIWAAGVITYILLCGFPPFRGSGDDQEVLFDQILMGQVDFPSPYWDNVSDSAKELINMMLLVNVDQRFSAVQVLEHPWVNDDGLPENEHQLSVAGKIKKHFNTGPKPSSTAAGVSVIATTALDKERQVFRRRRNQDVRSRYKAQPAPPELNSESEDYSPSSSETVRSPNSPF	>sp|Q9JLM8|DCLK1_MOUSE Serine/threonine-protein kinase DCLK1 OS=Mus musculus GN=Dclk1 PE=1 SV=1	756	84.1	8.87	TRUE	High	IsMasterProtein	503	0	556.01	55.4233	35	604	5	High	High	High	Not Found	Not Found	Not Found	High	Not Found		1.632	0.71	0.0863807	-3.53315	75.9975	124.002	1.91	1.17	3	3	74.9	77.7	75.4	125.1	122.3	124.6	1.66854	1.57556	1.65279	0.738587	0.655866	0.724904	0.0872596	0.0822969	0.089754	20374444691	22445840871	24928228648	33995589871	35364792757	41201148911	20374444691	22179236915	23351967586	1777866725	1825282923	2095932847	17	20	18	8	11	12	43.788	22	1004.16	55.4233	35	307	8618	55.4233	35	297	Q9JLM8	Serine/threonine-protein kinase DCLK1 OS=Mus musculus GN=Dclk1 PE=1 SV=1	Dclk1	MSFGRDMELEHFDERDKAQRYSRGSRVNGLPSPTHSAHCSFYRTRTLQTLSSEKKAKKVRFYRNGDRYFKGIVYAISPDRFRSFEALLADLTRTLSDNVNLPQGVRTIYTIDGLKKISSLDQLVEGESYVCGSIEPFKKLEYTKNVNPNWSVNVKTTSASRAVSSLATAKGGPSEVRENKDFIRPKLVTIIRSGVKPRKAVRILLNKKTAHSFEQVLTDITDAIKLDSGVVKRLYTLDGKQVMCLQDFFGDDDIFIACGPEKFRYQDDFLLDESECRVVKSTSYTKIASASRRGTTKSPGPSRRSKSPASTSSVNGTPGSQLSTPRSGKSPSPSPTSPGSLRKQRISQHGGSSTSLSSTKVCSSMDENDGPGEGDELGRRHSLQRGWRREESEEGFQIPATITERYKVGRTIGDGNFAVVKECIERSTAREYALKIIKKSKCRGKEHMIQNEVSILRRVKHPNIVLLIEEMDVPTELYLVMELVKGGDLFDAITSTSKYTERDASGMLYNLASAIKYLHSLNIVHRDIKPENLLVYEHQDGSKSLKLGDFGLATIVDGPLYTVCGTPTYVAPEIIAETGYGLKVDIWAAGVITYILLCGFPPFRGSGDDQEVLFDQILMGQVDFPSPYWDNVSDSAKELINMMLLVNVDQRFSAVQVLEHPWVNDDGLPENEHQLSVAGKIKKHFNTGPKPSSTAAGVSVIATTALDKERQVFRRRRNQDVRSRYKAQPAPPELNSESEDYSPSSSETVRSPNSPF	>sp|Q9JLM8|DCLK1_MOUSE Serine/threonine-protein kinase DCLK1 OS=Mus musculus GN=Dclk1 PE=1 SV=1	756	84.1	8.87	TRUE	High	IsMasterProtein	530	0	697.789	65.4762	39	588	3	Not Found	Not Found	Not Found	Not Found	Not Found	Not Found	Not Found	Not Found		1.506	0.59	0.0768687	-3.70146	79.7994	120.201	2.26	1.5	3	3	79.5	81.7	78.2	120.5	118.3	121.8	1.51524	1.44704	1.55914	0.599545	0.5331	0.640749	0.0764884	0.075019	0.0791555	23627520004	2.35146e+10	2.55668e+10	3.58013e+10	3.40265e+10	3.98622e+10	23627520004	2.34294e+10	2.55534e+10	1.80723e+09	1.75765e+09	2.02269e+09	20	23	22	12	15	14	46.252	28	1105.71	65.4762	39	296	9521	65.4762	39	292
			P14685	P14685	26S proteasome non-ATPase regulatory subunit 3 OS=Mus musculus GN=Psmd3 PE=1 SV=3	Psmd3	MKQEGSARRRGADKAKPPPGGEQEPPPPAPQDVEMKEEAAAGSGSTGEGDGKAAATEHSQRELDTVTLEDIKEHVRQLEKAVSGKEPRFVLRALRMLPSTSRRLNHYVLYKAVHGFFTSNNATRDFLLPFLEEPMDTEADLQFRPRTGKAASAPLLPEVEAYLQLLMVIFLMNSKRYKEAQKISDDLMQKISTQNRRALDLVAAKCYYYHARVYEFLDKLDVVRSFLHARLRTATLRHDADGQATLLNLLLRNYLHYSLYDQAEKLVSKSVFPEQANNNEWARYLYYTGRIKAIQLEYSEARRTMTNALRKAPQHTAVGFKQTVHKLLIVVELLLGEIPDRLQFRQPSLKRSLMPYFLLTQAVRTGNLAKFNQVLDQFGEKFQTDGTYTLIIRLRHNVIKTGVRMISLSYSRISLADIAQKLQLDSPEDAEFIVAKAIRDGVIEASINHEKGYVQSKEMIDIYSTREPQLAFHQRISFCLDIHNMSVKAMRFPPKSYNKDLESAEERREREQQDLEFAKEMAEDDDDSFP	>sp|P14685|PSMD3_MOUSE 26S proteasome non-ATPase regulatory subunit 3 OS=Mus musculus GN=Psmd3 PE=1 SV=3	530	60.7	8.44	TRUE	High	IsMasterProtein	5387	0	223.227	41.6981	17	247	17	High	High	High	High	High	High	High	High		1.695	0.76	0.0961996	-3.37783	74.2035	125.796	1.52	0.89	3	3	75.1	72.9	74.6	124.9	127.1	125.4	1.66315	1.74194	1.68202	0.73392	0.800698	0.750196	0.0944735	0.0972991	0.0968503	7.8194e+09	6.90981e+09	1.05942e+10	1.30048e+10	1.20365e+10	1.78196e+10	7.8194e+09	6836561610	10304314863	7.38726e+08	6.65191e+08	997975714	8	7	10	6	6	8	4.878	0	416.95	41.6981	17	124	3212	41.6981	17	123	P14685	26S proteasome non-ATPase regulatory subunit 3 OS=Mus musculus GN=Psmd3 PE=1 SV=3	Psmd3	MKQEGSARRRGADKAKPPPGGEQEPPPPAPQDVEMKEEAAAGSGSTGEGDGKAAATEHSQRELDTVTLEDIKEHVRQLEKAVSGKEPRFVLRALRMLPSTSRRLNHYVLYKAVHGFFTSNNATRDFLLPFLEEPMDTEADLQFRPRTGKAASAPLLPEVEAYLQLLMVIFLMNSKRYKEAQKISDDLMQKISTQNRRALDLVAAKCYYYHARVYEFLDKLDVVRSFLHARLRTATLRHDADGQATLLNLLLRNYLHYSLYDQAEKLVSKSVFPEQANNNEWARYLYYTGRIKAIQLEYSEARRTMTNALRKAPQHTAVGFKQTVHKLLIVVELLLGEIPDRLQFRQPSLKRSLMPYFLLTQAVRTGNLAKFNQVLDQFGEKFQTDGTYTLIIRLRHNVIKTGVRMISLSYSRISLADIAQKLQLDSPEDAEFIVAKAIRDGVIEASINHEKGYVQSKEMIDIYSTREPQLAFHQRISFCLDIHNMSVKAMRFPPKSYNKDLESAEERREREQQDLEFAKEMAEDDDDSFP	>sp|P14685|PSMD3_MOUSE 26S proteasome non-ATPase regulatory subunit 3 OS=Mus musculus GN=Psmd3 PE=1 SV=3	530	60.7	8.44	TRUE	High	IsMasterProtein	5311	0	219.721	41.6981	16	232	16	High	High	High	High	High	High	High	High		1.605	0.68	0.0849688	-3.55692	76.7727	123.227	0.79	0.49	3	3	77.1	76.1	77.2	122.9	123.9	122.8	1.59475	1.62889	1.59196	0.673332	0.703892	0.670804	0.0834007	0.0850826	0.0864506	5774277262	6515622318	7584182267	9208536782	10613249432	12073710864	5774277262	6438232003	7104619464	481578675	5.47782e+08	6.14199e+08	7	7	6	6	5	4	5.236	0	392.84	41.6981	16	117	2940	41.6981	16	115	P14685	26S proteasome non-ATPase regulatory subunit 3 OS=Mus musculus GN=Psmd3 PE=1 SV=3	Psmd3	MKQEGSARRRGADKAKPPPGGEQEPPPPAPQDVEMKEEAAAGSGSTGEGDGKAAATEHSQRELDTVTLEDIKEHVRQLEKAVSGKEPRFVLRALRMLPSTSRRLNHYVLYKAVHGFFTSNNATRDFLLPFLEEPMDTEADLQFRPRTGKAASAPLLPEVEAYLQLLMVIFLMNSKRYKEAQKISDDLMQKISTQNRRALDLVAAKCYYYHARVYEFLDKLDVVRSFLHARLRTATLRHDADGQATLLNLLLRNYLHYSLYDQAEKLVSKSVFPEQANNNEWARYLYYTGRIKAIQLEYSEARRTMTNALRKAPQHTAVGFKQTVHKLLIVVELLLGEIPDRLQFRQPSLKRSLMPYFLLTQAVRTGNLAKFNQVLDQFGEKFQTDGTYTLIIRLRHNVIKTGVRMISLSYSRISLADIAQKLQLDSPEDAEFIVAKAIRDGVIEASINHEKGYVQSKEMIDIYSTREPQLAFHQRISFCLDIHNMSVKAMRFPPKSYNKDLESAEERREREQQDLEFAKEMAEDDDDSFP	>sp|P14685|PSMD3_MOUSE 26S proteasome non-ATPase regulatory subunit 3 OS=Mus musculus GN=Psmd3 PE=1 SV=3	530	60.7	8.44	TRUE	High	IsMasterProtein	5562	0	270.533	45.8491	20	242	20	High	High	High	High	High	High	High	High		2.048	1.03	0.104826	-3.25393	65.6161	134.384	10.67	5.21	3	3	70.8	57.6	68.5	129.2	142.4	131.5	1.8268	2.46985	1.92152	0.86932	1.30442	0.94225	0.0922159	0.128045	0.0975534	6962691824	9.47061e+09	8.37703e+09	1.27195e+10	2.3391e+10	1.60967e+10	6962691824	9436311088	8372641372	6.42071e+08	1.20827e+09	8.16779e+08	10	9	8	8	7	6	6.444	0	400.65	45.8491	20	122	3071	45.8491	20	120
			E9QN14	E9QN14	SLIT-ROBO Rho GTPase-activating protein 3 OS=Mus musculus GN=Srgap3 PE=1 SV=1	Srgap3	MSSQTKFKKDKEIIAEYEAQIKEIRTQLVEQFKCLEQQSESRLQLLQDLQEFFRRKAEIELEYSRSLEKLAERFSSKIRSSREHQFKKDQYLLSPVNCWYLVLHQTRRESRDHATLNDIFMNNVIVRLSQISEDVIRLFKKSKEIGLQMHEELLKVTNELYTVMKTYHMYHAESISAESKLKEAEKQEEKQFNKSGELSMNLLRHEDRPQRRSSVKKIEKMKEKRQAKYSENKLKCTKARNDYLLNLAATNAAISKYYIHDVSDLIDCCDLGFHASLARTFRTYLSAEYNLETSRHEGLDVIENAVDNLDSRSDKHTVMDMCSQVFCPPLKFEFQPHMGDEVCQVSAQQPVQTELLMRYHQLQSRLATLKIENEEVRKTLDATMQTLQDMLTVEDFDVSDAFQHSRSTESIKSAASETYMSKINIAKRRANQQETEMFYFTKFKEYVNGSNLITKLQAKHDLLKQTLGEGERAECGTTRGRRNARTRNQDSGQAIPLVVESCIRFINLYGLQQQGIFRVPGSQVEVNDIKNSFERGEDPLVDDQNERDINSVAGVLKLYFRGLENPLFPKERFQDLISTIKLENPADRVHPIQQILITLPRVVIVVMRYLFAFLNHLSQYSDENMMDPYNLAICFGPTLMHIPDGQDPVSCQAHVNEVIKTIIIHHEAIFPSPRELEGPVYEKCMAGGEEYCDSPHSEPGTIDEVDHDNGTEPHTSDEEVEQIEAIAKFDYVGRSPRELSFKKGASLLLYHRASEDWWEGRHNGVDGLIPHQYIVVQDMDDAFSDSLSQKADSEASSGPLLDDKASSKNDLQSPTEHISDYGFGGVMGRVRLRSDGAAIPRRRSGGDTHSPPRGLGPSIDTPPRAAACPSSPHKIPLSRGRIESPEKRRMATFGSAGSINYPDKKALTEGLSMRSTCGSTRHSSLGDHKSLEAEALAEDIEKTMSTALHELRELERQNTVKQAPDVVLDTLEPLKNPPGPISSEPASPLHTIVIRDPDAAMRRSSSSSTEMMTTFKPALSARLAGAQLRPPPMRPVRPVVQHRSSSSSSSGVGSPAVTPTEKMFPNSSSDKSGTM	>tr|E9QN14|E9QN14_MOUSE SLIT-ROBO Rho GTPase-activating protein 3 OS=Mus musculus GN=Srgap3 PE=1 SV=1	1075	121.6	6.57	TRUE	High	IsMasterProtein	522	0	350.521	40.5581	31	222	30	High	High	High	High	High	High	High	High		1.692	0.76	0.0961778	-3.37815	74.2815	125.718	8.3	4.9	3	3	74.1	80.5	68.2	125.9	119.5	131.8	1.69816	1.48383	1.93258	0.763976	0.569328	0.950529	0.0964623	0.0828819	0.111277	5730211737	3.96776e+09	6.91654e+09	9.73084e+09	5.88749e+09	1.33668e+10	5730211737	3925701608	6727301651	5.5275e+08	3.25369e+08	7.48596e+08	11	11	13	7	6	9	3.18	1	386.65	40.5581	31	113	3785	40.5581	31	109	E9QN14	SLIT-ROBO Rho GTPase-activating protein 3 OS=Mus musculus GN=Srgap3 PE=1 SV=1	Srgap3	MSSQTKFKKDKEIIAEYEAQIKEIRTQLVEQFKCLEQQSESRLQLLQDLQEFFRRKAEIELEYSRSLEKLAERFSSKIRSSREHQFKKDQYLLSPVNCWYLVLHQTRRESRDHATLNDIFMNNVIVRLSQISEDVIRLFKKSKEIGLQMHEELLKVTNELYTVMKTYHMYHAESISAESKLKEAEKQEEKQFNKSGELSMNLLRHEDRPQRRSSVKKIEKMKEKRQAKYSENKLKCTKARNDYLLNLAATNAAISKYYIHDVSDLIDCCDLGFHASLARTFRTYLSAEYNLETSRHEGLDVIENAVDNLDSRSDKHTVMDMCSQVFCPPLKFEFQPHMGDEVCQVSAQQPVQTELLMRYHQLQSRLATLKIENEEVRKTLDATMQTLQDMLTVEDFDVSDAFQHSRSTESIKSAASETYMSKINIAKRRANQQETEMFYFTKFKEYVNGSNLITKLQAKHDLLKQTLGEGERAECGTTRGRRNARTRNQDSGQAIPLVVESCIRFINLYGLQQQGIFRVPGSQVEVNDIKNSFERGEDPLVDDQNERDINSVAGVLKLYFRGLENPLFPKERFQDLISTIKLENPADRVHPIQQILITLPRVVIVVMRYLFAFLNHLSQYSDENMMDPYNLAICFGPTLMHIPDGQDPVSCQAHVNEVIKTIIIHHEAIFPSPRELEGPVYEKCMAGGEEYCDSPHSEPGTIDEVDHDNGTEPHTSDEEVEQIEAIAKFDYVGRSPRELSFKKGASLLLYHRASEDWWEGRHNGVDGLIPHQYIVVQDMDDAFSDSLSQKADSEASSGPLLDDKASSKNDLQSPTEHISDYGFGGVMGRVRLRSDGAAIPRRRSGGDTHSPPRGLGPSIDTPPRAAACPSSPHKIPLSRGRIESPEKRRMATFGSAGSINYPDKKALTEGLSMRSTCGSTRHSSLGDHKSLEAEALAEDIEKTMSTALHELRELERQNTVKQAPDVVLDTLEPLKNPPGPISSEPASPLHTIVIRDPDAAMRRSSSSSTEMMTTFKPALSARLAGAQLRPPPMRPVRPVVQHRSSSSSSSGVGSPAVTPTEKMFPNSSSDKSGTM	>tr|E9QN14|E9QN14_MOUSE SLIT-ROBO Rho GTPase-activating protein 3 OS=Mus musculus GN=Srgap3 PE=1 SV=1	1075	121.6	6.57	TRUE	High	IsMasterProteinCandidate	3558	0	389.933	43.7209	34	218	33	High	High	High	High	High	High	High	High		2.293	1.2	0.126023	-2.98824	60.7428	139.257	33.96	14.81	3	3	37.8	77.7	66.8	162.2	122.3	133.2	4.29431	1.57414	1.99598	2.10242	0.654563	0.997096	0.224579	0.0822227	0.108391	2780930733	4613535368	4626188902	11942167155	7262347309	9233773565	2780930733	4558737386	4333665854	6.24539e+08	3.74832e+08	4.69729e+08	15	10	10	6	5	7	4.154	0	373.75	43.7209	34	111	3152	42.1395	33	107	E9QN14	SLIT-ROBO Rho GTPase-activating protein 3 OS=Mus musculus GN=Srgap3 PE=1 SV=1	Srgap3	MSSQTKFKKDKEIIAEYEAQIKEIRTQLVEQFKCLEQQSESRLQLLQDLQEFFRRKAEIELEYSRSLEKLAERFSSKIRSSREHQFKKDQYLLSPVNCWYLVLHQTRRESRDHATLNDIFMNNVIVRLSQISEDVIRLFKKSKEIGLQMHEELLKVTNELYTVMKTYHMYHAESISAESKLKEAEKQEEKQFNKSGELSMNLLRHEDRPQRRSSVKKIEKMKEKRQAKYSENKLKCTKARNDYLLNLAATNAAISKYYIHDVSDLIDCCDLGFHASLARTFRTYLSAEYNLETSRHEGLDVIENAVDNLDSRSDKHTVMDMCSQVFCPPLKFEFQPHMGDEVCQVSAQQPVQTELLMRYHQLQSRLATLKIENEEVRKTLDATMQTLQDMLTVEDFDVSDAFQHSRSTESIKSAASETYMSKINIAKRRANQQETEMFYFTKFKEYVNGSNLITKLQAKHDLLKQTLGEGERAECGTTRGRRNARTRNQDSGQAIPLVVESCIRFINLYGLQQQGIFRVPGSQVEVNDIKNSFERGEDPLVDDQNERDINSVAGVLKLYFRGLENPLFPKERFQDLISTIKLENPADRVHPIQQILITLPRVVIVVMRYLFAFLNHLSQYSDENMMDPYNLAICFGPTLMHIPDGQDPVSCQAHVNEVIKTIIIHHEAIFPSPRELEGPVYEKCMAGGEEYCDSPHSEPGTIDEVDHDNGTEPHTSDEEVEQIEAIAKFDYVGRSPRELSFKKGASLLLYHRASEDWWEGRHNGVDGLIPHQYIVVQDMDDAFSDSLSQKADSEASSGPLLDDKASSKNDLQSPTEHISDYGFGGVMGRVRLRSDGAAIPRRRSGGDTHSPPRGLGPSIDTPPRAAACPSSPHKIPLSRGRIESPEKRRMATFGSAGSINYPDKKALTEGLSMRSTCGSTRHSSLGDHKSLEAEALAEDIEKTMSTALHELRELERQNTVKQAPDVVLDTLEPLKNPPGPISSEPASPLHTIVIRDPDAAMRRSSSSSTEMMTTFKPALSARLAGAQLRPPPMRPVRPVVQHRSSSSSSSGVGSPAVTPTEKMFPNSSSDKSGTM	>tr|E9QN14|E9QN14_MOUSE SLIT-ROBO Rho GTPase-activating protein 3 OS=Mus musculus GN=Srgap3 PE=1 SV=1	1075	121.6	6.57	TRUE	High	IsMasterProtein	553	0	438.84	46.6977	35	232	34	High	High	High	Peak Found	High	High	High	High		1.933	0.95	0.100382	-3.31643	68.1912	131.809	25.93	13.42	3	3	69.3	85.3	50	130.7	114.7	150	1.8865	1.34465	3.00119	0.915715	0.427232	1.58553	0.0952296	0.0697111	0.152367	5006304497	4.16728e+09	5.44581e+09	9.44441e+09	5.60353e+09	1.63439e+10	5006304497	4152183679	5.44295e+09	476748332	2.89453e+08	8.29324e+08	11	12	12	5	7	9	3.329	1	384.18	46.6977	35	120	3555	46.6977	35	112
			Q8K4Z5	Q8K4Z5	Splicing factor 3A subunit 1 OS=Mus musculus GN=Sf3a1 PE=1 SV=1	Sf3a1	MQAGPVQAVPPPPPVATESKQPIEEEASSKEDPTPSKPVVGIIYPPPEVRNIVDKTASFVARNGPEFEARIRQNEINNPKFNFLNPNDPYHAYYRHKVSEFKEGKAQEPSAAIPKVMQQQQQATQQQLPQKVQAQVIQETIVPKEPPPEFEFIADPPSISAFDLDVVKLTAQFVARNGRQFLTQLMQKEQRNYQFDFLRPQHSLFNYFTKLVEQYTKILIPPKGLFSKLKKEAENPREVLDQVCYRVEWAKFQERERKKEEEEKEKERVAYAQIDWHDFVVVETVDFQPNEQGNFPPPTTPEELGARILIQERYEKFGESEEVEMEVESDEEDQEKAEETPSQLDQDTQVQDMDEGSDDEEEGQKVPPPPETPMPPPLPPTPDQVIVRKDYDPKASKPLPPAPAPDEYLVSPITGEKIPASKMQEHMRIGLLDPRWLEQRDRSIREKQSDDEVYAPGLDIESSLKQLAERRTDIFGVEETAIGKKIGEEEIQKPEEKVTWDGHSGSMARTQQAAQANITLQEQIEAIHKAKGLVPEDDTKEKIGPSKPNEIPQQPPPPSSATNIPSSAPPITSVPRPPAMPPPVRTTVVSAVPVMPRPPMASVVRLPPGSVIAPMPPIIHAPRINVVPMPPAAPPIMAPRPPPMIVPTAFVPAPPVAPVPAPAPMPPVHPPPPMEDEPPSKKLKTEDSLMPEEEFLRRNKGPVSIKVQVPNMQDKTEWKLNGQGLVFTLPLTDQVSVIKVKIHEATGMPAGKQKLQYEGIFIKDSNSLAYYNMASGAVIHLALKERGGRKK	>sp|Q8K4Z5|SF3A1_MOUSE Splicing factor 3A subunit 1 OS=Mus musculus GN=Sf3a1 PE=1 SV=1	791	88.5	5.22	TRUE	High	IsMasterProtein	1121	0	156.767	21.2389	11	115	11	High	High	High	High	Peak Found	Peak Found	High	High		1.697	0.76	0.0963271	-3.37592	74.1622	125.838	4.77	2.81	3	3	73.5	71	78	126.5	129	122	1.72023	1.81744	1.56486	0.782605	0.861908	0.646032	0.097716	0.101516	0.0901041	4.23009e+09	3.73007e+09	3.48603e+09	7.27674e+09	6.77918e+09	5.45514e+09	4.23009e+09	3690532794	3390649615	4.13347e+08	374648501	3.05511e+08	10	7	7	7	5	4	2.34	0	188.47	21.2389	11	58	1405	21.2389	11	57	Q8K4Z5	Splicing factor 3A subunit 1 OS=Mus musculus GN=Sf3a1 PE=1 SV=1	Sf3a1	MQAGPVQAVPPPPPVATESKQPIEEEASSKEDPTPSKPVVGIIYPPPEVRNIVDKTASFVARNGPEFEARIRQNEINNPKFNFLNPNDPYHAYYRHKVSEFKEGKAQEPSAAIPKVMQQQQQATQQQLPQKVQAQVIQETIVPKEPPPEFEFIADPPSISAFDLDVVKLTAQFVARNGRQFLTQLMQKEQRNYQFDFLRPQHSLFNYFTKLVEQYTKILIPPKGLFSKLKKEAENPREVLDQVCYRVEWAKFQERERKKEEEEKEKERVAYAQIDWHDFVVVETVDFQPNEQGNFPPPTTPEELGARILIQERYEKFGESEEVEMEVESDEEDQEKAEETPSQLDQDTQVQDMDEGSDDEEEGQKVPPPPETPMPPPLPPTPDQVIVRKDYDPKASKPLPPAPAPDEYLVSPITGEKIPASKMQEHMRIGLLDPRWLEQRDRSIREKQSDDEVYAPGLDIESSLKQLAERRTDIFGVEETAIGKKIGEEEIQKPEEKVTWDGHSGSMARTQQAAQANITLQEQIEAIHKAKGLVPEDDTKEKIGPSKPNEIPQQPPPPSSATNIPSSAPPITSVPRPPAMPPPVRTTVVSAVPVMPRPPMASVVRLPPGSVIAPMPPIIHAPRINVVPMPPAAPPIMAPRPPPMIVPTAFVPAPPVAPVPAPAPMPPVHPPPPMEDEPPSKKLKTEDSLMPEEEFLRRNKGPVSIKVQVPNMQDKTEWKLNGQGLVFTLPLTDQVSVIKVKIHEATGMPAGKQKLQYEGIFIKDSNSLAYYNMASGAVIHLALKERGGRKK	>sp|Q8K4Z5|SF3A1_MOUSE Splicing factor 3A subunit 1 OS=Mus musculus GN=Sf3a1 PE=1 SV=1	791	88.5	5.22	TRUE	High	IsMasterProtein	1115	0	176.137	28.6979	16	127	16	High	High	High	Peak Found	Peak Found	Peak Found	High	Peak Found		1.319	0.4	0.0698277	-3.84006	86.2419	113.758	1.24	0.94	3	3	85	86.7	87	115	113.3	113	1.3525	1.30644	1.29895	0.435631	0.385644	0.377349	0.0707318	0.06824	0.070539	3453610119	3687459290	3715744428	4671015743	4817454900	4826575512	3453610119	3643660920	3480790580	2.4428e+08	2.48643e+08	2.45531e+08	10	10	11	6	6	7	2.728	0	203.72	28.6979	16	66	1583	28.6979	16	61	Q8K4Z5	Splicing factor 3A subunit 1 OS=Mus musculus GN=Sf3a1 PE=1 SV=1	Sf3a1	MQAGPVQAVPPPPPVATESKQPIEEEASSKEDPTPSKPVVGIIYPPPEVRNIVDKTASFVARNGPEFEARIRQNEINNPKFNFLNPNDPYHAYYRHKVSEFKEGKAQEPSAAIPKVMQQQQQATQQQLPQKVQAQVIQETIVPKEPPPEFEFIADPPSISAFDLDVVKLTAQFVARNGRQFLTQLMQKEQRNYQFDFLRPQHSLFNYFTKLVEQYTKILIPPKGLFSKLKKEAENPREVLDQVCYRVEWAKFQERERKKEEEEKEKERVAYAQIDWHDFVVVETVDFQPNEQGNFPPPTTPEELGARILIQERYEKFGESEEVEMEVESDEEDQEKAEETPSQLDQDTQVQDMDEGSDDEEEGQKVPPPPETPMPPPLPPTPDQVIVRKDYDPKASKPLPPAPAPDEYLVSPITGEKIPASKMQEHMRIGLLDPRWLEQRDRSIREKQSDDEVYAPGLDIESSLKQLAERRTDIFGVEETAIGKKIGEEEIQKPEEKVTWDGHSGSMARTQQAAQANITLQEQIEAIHKAKGLVPEDDTKEKIGPSKPNEIPQQPPPPSSATNIPSSAPPITSVPRPPAMPPPVRTTVVSAVPVMPRPPMASVVRLPPGSVIAPMPPIIHAPRINVVPMPPAAPPIMAPRPPPMIVPTAFVPAPPVAPVPAPAPMPPVHPPPPMEDEPPSKKLKTEDSLMPEEEFLRRNKGPVSIKVQVPNMQDKTEWKLNGQGLVFTLPLTDQVSVIKVKIHEATGMPAGKQKLQYEGIFIKDSNSLAYYNMASGAVIHLALKERGGRKK	>sp|Q8K4Z5|SF3A1_MOUSE Splicing factor 3A subunit 1 OS=Mus musculus GN=Sf3a1 PE=1 SV=1	791	88.5	5.22	TRUE	High	IsMasterProtein	1185	0	189.98	24.2731	14	137	14	High	High	High	Peak Found	Peak Found	Peak Found	High	Peak Found		1.414	0.5	0.0721581	-3.79269	82.8567	117.143	3.67	2.59	3	3	80.6	81.6	86.3	119.4	118.4	113.7	1.48106	1.44964	1.31711	0.56663	0.535693	0.397371	0.074763	0.0751539	0.0668678	3971756227	3.3941e+09	3.48198e+09	5.88241e+09	4.92021e+09	4.58613e+09	3971756227	3.38181e+09	3.48015e+09	2.96941e+08	2.54156e+08	2.3271e+08	12	11	12	9	8	9	2.34	0	209.07	24.2731	14	71	1579	24.2731	14	66
			Q60737	Q60737	Casein kinase II subunit alpha OS=Mus musculus GN=Csnk2a1 PE=1 SV=2	Csnk2a1	MSGPVPSRARVYTDVNTHRPREYWDYESHVVEWGNQDDYQLVRKLGRGKYSEVFEAINITNNEKVVVKILKPVKKKKIKREIKILENLRGGPNIITLADIVKDPVSRTPALVFEHVNNTDFKQLYQTLTDYDIRFYMYEILKALDYCHSMGIMHRDVKPHNVMIDHEHRKLRLIDWGLAEFYHPGQEYNVRVASRYFKGPELLVDYQMYDYSLDMWSLGCMLASMIFRKEPFFHGHDNYDQLVRIAKVLGTEDLYDYIDKYNIELDPRFNDILGRHSRKRWERFVHSENQHLVSPEALDFLDKLLRYDHQSRLTAREAMEHPYFYTVVKDQARMSSTSMAGGSTPVSSANMMSGISSVPTPSPLGPLAGSPVIAAANSLGIPVPAAAGAQQ	>sp|Q60737|CSK21_MOUSE Casein kinase II subunit alpha OS=Mus musculus GN=Csnk2a1 PE=1 SV=2	391	45.1	7.74	TRUE	High	IsMasterProtein	1079	0	259.568	50.8951	15	265	13	High	High	High	High	High	High	High	High		1.695	0.76	0.0962188	-3.37754	74.205	125.795	3.59	2.12	3	3	76.8	71.4	74.4	123.2	128.6	125.6	1.60554	1.7993	1.68784	0.68306	0.847437	0.75518	0.091201	0.100503	0.0971854	27154742258	2.48416e+10	2.65005e+10	4.35981e+10	4.46975e+10	4.47287e+10	27154742258	24578275866	25775449151	2.47654e+09	2.47019e+09	2.505e+09	10	9	9	7	7	7	23.041	1	458.85	50.8951	15	134	3577	50.8951	15	131	Q60737	Casein kinase II subunit alpha OS=Mus musculus GN=Csnk2a1 PE=1 SV=2	Csnk2a1	MSGPVPSRARVYTDVNTHRPREYWDYESHVVEWGNQDDYQLVRKLGRGKYSEVFEAINITNNEKVVVKILKPVKKKKIKREIKILENLRGGPNIITLADIVKDPVSRTPALVFEHVNNTDFKQLYQTLTDYDIRFYMYEILKALDYCHSMGIMHRDVKPHNVMIDHEHRKLRLIDWGLAEFYHPGQEYNVRVASRYFKGPELLVDYQMYDYSLDMWSLGCMLASMIFRKEPFFHGHDNYDQLVRIAKVLGTEDLYDYIDKYNIELDPRFNDILGRHSRKRWERFVHSENQHLVSPEALDFLDKLLRYDHQSRLTAREAMEHPYFYTVVKDQARMSSTSMAGGSTPVSSANMMSGISSVPTPSPLGPLAGSPVIAAANSLGIPVPAAAGAQQ	>sp|Q60737|CSK21_MOUSE Casein kinase II subunit alpha OS=Mus musculus GN=Csnk2a1 PE=1 SV=2	391	45.1	7.74	TRUE	High	IsMasterProtein	1080	0	283.864	53.9642	17	429	15	High	High	High	High	High	Peak Found	High	High		1.865	0.9	0.0987397	-3.34023	69.8037	130.196	1.32	0.71	3	3	68.8	70	70.6	131.2	130	129.4	1.907	1.85743	1.83211	0.931302	0.893311	0.873503	0.0997301	0.0970201	0.0994917	18999839441	24687712985	26578901376	36232612597	45855807172	48695378293	18999839441	24394480844	24898265022	1894856260	2366755613	2477169826	10	9	8	10	8	8	36.276	1	634.61	53.9642	17	222	4620	53.9642	17	207	Q60737	Casein kinase II subunit alpha OS=Mus musculus GN=Csnk2a1 PE=1 SV=2	Csnk2a1	MSGPVPSRARVYTDVNTHRPREYWDYESHVVEWGNQDDYQLVRKLGRGKYSEVFEAINITNNEKVVVKILKPVKKKKIKREIKILENLRGGPNIITLADIVKDPVSRTPALVFEHVNNTDFKQLYQTLTDYDIRFYMYEILKALDYCHSMGIMHRDVKPHNVMIDHEHRKLRLIDWGLAEFYHPGQEYNVRVASRYFKGPELLVDYQMYDYSLDMWSLGCMLASMIFRKEPFFHGHDNYDQLVRIAKVLGTEDLYDYIDKYNIELDPRFNDILGRHSRKRWERFVHSENQHLVSPEALDFLDKLLRYDHQSRLTAREAMEHPYFYTVVKDQARMSSTSMAGGSTPVSSANMMSGISSVPTPSPLGPLAGSPVIAAANSLGIPVPAAAGAQQ	>sp|Q60737|CSK21_MOUSE Casein kinase II subunit alpha OS=Mus musculus GN=Csnk2a1 PE=1 SV=2	391	45.1	7.74	TRUE	High	IsMasterProtein	1142	0	312.593	52.9412	16	263	14	High	High	High	Peak Found	High	High	High	High		2.043	1.03	0.104279	-3.26148	65.7147	134.285	1.64	0.8	3	3	66	66.6	64.5	134	133.4	135.5	2.02939	2.00268	2.09996	1.02104	1.00193	1.07036	0.102442	0.103825	0.106612	22929447720	2.21704e+10	2.30353e+10	4.65327e+10	4.44e+10	4.83733e+10	22929447720	22090059999	23023275294	2.34894e+09	2.2935e+09	2.45457e+09	8	11	11	7	8	9	28.936	2	509.43	52.9412	16	131	3744	52.9412	16	132
			Q920E5	Q920E5	Farnesyl pyrophosphate synthase OS=Mus musculus GN=Fdps PE=1 SV=1	Fdps	MNGNQKLDAYNQEKQNFIQHFSQIVKVLTEKELGHPEIGDAIARLKEVLEYNALGGKYNRGLTVVQAFQELVEPKKQDAESLQRALTVGWCVELLQAFFLVSDDIMDSSLTRRGQICWYQKPGIGLDAINDALLLEASIYRLLKFYCREQPYYLNLLELFLQSSYQTEIGQTLDLMTAPQGHVDLGRYTEKRYKSIVKYKTAFYSFYLPIAAAMYMAGIDGEKEHANALKILMEMGEFFQVQDDYLDLFGDPSVTGKVGTDIQDNKCSWLVVQCLLRASPQQRQILEENYGQKDPEKVARVKALYEALDLQSAFFKYEEDSYNRLKSLIEQCSAPLPPSIFMELANKIYKRRK	>sp|Q920E5|FPPS_MOUSE Farnesyl pyrophosphate synthase OS=Mus musculus GN=Fdps PE=1 SV=1;>tr|Q4FJN9|Q4FJN9_MOUSE Fdps protein OS=Mus musculus GN=Fdps PE=1 SV=1	353	40.6	5.66	TRUE	High	IsMasterProtein	4127	0	160.418	44.1926	11	153	2	High	Not Found	High	Not Found	Not Found	Peak Found	High	Peak Found		1.699	0.76	0.0965119	-3.37315	74.0943	125.906	6.52	3.84	3	3	75	68.9	78.4	125	131.1	121.6	1.66577	1.90428	1.55123	0.736193	0.929243	0.633409	0.0946224	0.106366	0.0893191	8868602346	6.889e+09	8.915e+09	1.47731e+10	1.31186e+10	1.38292e+10	8868602346	6.81598e+09	8.67108e+09	839168529	7.24991e+08	7.74494e+08	8	7	10	7	5	9	7.913	11	262.72	44.1926	11	77	1815	44.1926	11	76	Q920E5	Farnesyl pyrophosphate synthase OS=Mus musculus GN=Fdps PE=1 SV=1	Fdps	MNGNQKLDAYNQEKQNFIQHFSQIVKVLTEKELGHPEIGDAIARLKEVLEYNALGGKYNRGLTVVQAFQELVEPKKQDAESLQRALTVGWCVELLQAFFLVSDDIMDSSLTRRGQICWYQKPGIGLDAINDALLLEASIYRLLKFYCREQPYYLNLLELFLQSSYQTEIGQTLDLMTAPQGHVDLGRYTEKRYKSIVKYKTAFYSFYLPIAAAMYMAGIDGEKEHANALKILMEMGEFFQVQDDYLDLFGDPSVTGKVGTDIQDNKCSWLVVQCLLRASPQQRQILEENYGQKDPEKVARVKALYEALDLQSAFFKYEEDSYNRLKSLIEQCSAPLPPSIFMELANKIYKRRK	>sp|Q920E5|FPPS_MOUSE Farnesyl pyrophosphate synthase OS=Mus musculus GN=Fdps PE=1 SV=1;>tr|Q4FJN9|Q4FJN9_MOUSE Fdps protein OS=Mus musculus GN=Fdps PE=1 SV=1	353	40.6	5.66	TRUE	High	IsMasterProteinCandidate	4158	0	129.876	38.8102	8	136	1	High	High	High	Not Found	Peak Found	Not Found	High	Peak Found		0.373	-1.42	0.0137423	-6.18523	177.871	66.3869	21.55		3	1	200	133.6	200		66.4		0.01	0.496859	0.01	-6.64386	-1.00909	-6.64386	0.01	0.0259526	0.01	142517232	9.79784e+08	1.59208e+08		4.86814e+08		142517232	968146400	149141216		2.5126e+07		1	1	1		1		6.079	0	207.79	38.8102	8	69	1608	38.8102	8	67	Q920E5	Farnesyl pyrophosphate synthase OS=Mus musculus GN=Fdps PE=1 SV=1	Fdps	MNGNQKLDAYNQEKQNFIQHFSQIVKVLTEKELGHPEIGDAIARLKEVLEYNALGGKYNRGLTVVQAFQELVEPKKQDAESLQRALTVGWCVELLQAFFLVSDDIMDSSLTRRGQICWYQKPGIGLDAINDALLLEASIYRLLKFYCREQPYYLNLLELFLQSSYQTEIGQTLDLMTAPQGHVDLGRYTEKRYKSIVKYKTAFYSFYLPIAAAMYMAGIDGEKEHANALKILMEMGEFFQVQDDYLDLFGDPSVTGKVGTDIQDNKCSWLVVQCLLRASPQQRQILEENYGQKDPEKVARVKALYEALDLQSAFFKYEEDSYNRLKSLIEQCSAPLPPSIFMELANKIYKRRK	>sp|Q920E5|FPPS_MOUSE Farnesyl pyrophosphate synthase OS=Mus musculus GN=Fdps PE=1 SV=1;>tr|Q4FJN9|Q4FJN9_MOUSE Fdps protein OS=Mus musculus GN=Fdps PE=1 SV=1	353	40.6	5.66	TRUE	High	IsMasterProteinCandidate	4384	0	168.165	47.0255	9	165	9	High	High	High	High	High	High	High	High		1.768	0.82	0.0902594	-3.46978	72.2423	127.758	3.15	1.78	3	3	74.7	70.3	71.7	125.3	129.7	128.3	1.6756	1.84417	1.79103	0.744674	0.882972	0.840792	0.084583	0.0956078	0.0909286	6.02291e+09	6.63825e+09	7.46404e+09	1.0092e+10	1.22421e+10	1.33683e+10	6.02291e+09	6614210126	7460132335	5.09436e+08	6.3237e+08	6.78339e+08	9	9	9	8	8	8	6.943	0	266.15	47.0255	9	84	1708	38.8102	8	81
			D3Z3M7	D3Z3M7	CAP-Gly domain-containing linker protein 1 OS=Mus musculus GN=Clip1 PE=1 SV=1	Clip1	MSMLKPSGLKAPTKILKPGSTALKTPAAAAAPVEKTIPSEKASGPPSSETQEEFVDDFRVGERVWVNGNKPGFIQFLGETQFAPGQWAGIVLDEPIGKNDGSVAGVRYFQCEPLKGIFTRPSKLTRKVQAEDEANGLQAAPGRTASPLSTAAATMVSSSPATPSNIPHKPSQSTAKEPSATPQISNLTKTASESISNLSEAGSVKKGERELKVGDRVLVGGTKAGVVRFLGETDFAKGEWCGVELDEPLGKNDGAVAGTRYFQCQPKYGLFAPVHKVTKIGFPSTTPAKAKAAAVRRVMAATPASLKRSPSASSLSSMSSVASSVSSKPSRTGLLTETSSRYARKISGTTALQEALKEKQQHIEQLLAERDLERAEVAKATSHVGEIEQELALARDGHDQHVLELEAKMDQLRTMVEAADREKVELLNQLEEEKRKVEDLQFRVEEESITKGDLETQTKLEHARTKELEQSLLFEKTKADKLQRELEDTRVATVSEKSRIMELEKDLALRAQEVAELRRRLESSKPPGDVDMSLSLLQEISALQEKLEAIHTDHQGEMTSLKEHFGAREEAFQKEIKALHTATEKLSKENESLRSKLDHANKENSDVIALWKSKLETAIASHQQAMEELKVSFSKGIGTDSAEFAELKTQIERLRLDYQHEIESLQSKQDSERSAHAKEMETMQAKLMKIIKEKEDSLEAVKARLDSAEDQHLVEMEDTLNKLQEAEIKKEKFASTSEEAVSAQTRMQDTVNKLHQKEEQFNVLSSELEKLRENLTDMEAKFKEKDDREDQLVKAKEKLENDIAEIMKMSGDNSSQLTKMNDELRLKERSVEELQLKLTKANENASFLQKSIGEVTLKAEQSQQQAARKHEEEKKELEEKLLELEKKMETSYNQCQDLKAKYEKASSETKTKHEEILQNLQKMLADTEDKLKAAQEANRDLMQDMEELKTQADKAKAAQTAEDAMQIMEQMTKEKTETLASLEDTKQTNARLQNELDTLKENNLKTVEELNKSKELLSVENQKMEEFKKEIETLKQAAAQKSQQLSALQEENVKLAEELGRTRDEVTSHQKLEEERSVLNNQLLEMKKSLPSNTLRESEFRKDADEEKASLQKSISLTSALLTEKDAELEKLRNEVTVLRGENATAKSLHSVVQTLESDKVKLELKVKNLELQLKENKRQLSSSSGNTDAQAEEDERAQESQQMIDFLNSVIVDLQRKNQDLKMKVEMMSEAALNGNGEDLNSYDSDDQEKQSKKKPRLFCDICDCFDLHDTEDCPTQAQMSEDPPHSTHHGSRSEERPYCEICEMFGHWATNCNDDETF	>tr|D3Z3M7|D3Z3M7_MOUSE CAP-Gly domain-containing linker protein 1 OS=Mus musculus GN=Clip1 PE=1 SV=1	1320	147.9	5.31	TRUE	High	IsMasterProtein	1382	0	415.701	35.2273	35	273	29	High	High	High	High	High	Peak Found	High	High		1.68	0.75	0.0954103	-3.38971	74.6329	125.367	6.76	4.02	3	3	69.3	75.2	79.3	130.7	124.8	120.7	1.88556	1.65793	1.52075	0.914995	0.72938	0.60478	0.107107	0.0926062	0.0875641	4424210783	4.40865e+09	5.28887e+09	8.34213e+09	7.30922e+09	8.04303e+09	4424210783	4361915299	5144164705	4.73865e+08	4.0394e+08	4.50444e+08	18	14	19	11	7	9	2.702	0	471.07	35.2273	35	136	4829	35.2273	35	137	D3Z3M7	CAP-Gly domain-containing linker protein 1 OS=Mus musculus GN=Clip1 PE=1 SV=1	Clip1	MSMLKPSGLKAPTKILKPGSTALKTPAAAAAPVEKTIPSEKASGPPSSETQEEFVDDFRVGERVWVNGNKPGFIQFLGETQFAPGQWAGIVLDEPIGKNDGSVAGVRYFQCEPLKGIFTRPSKLTRKVQAEDEANGLQAAPGRTASPLSTAAATMVSSSPATPSNIPHKPSQSTAKEPSATPQISNLTKTASESISNLSEAGSVKKGERELKVGDRVLVGGTKAGVVRFLGETDFAKGEWCGVELDEPLGKNDGAVAGTRYFQCQPKYGLFAPVHKVTKIGFPSTTPAKAKAAAVRRVMAATPASLKRSPSASSLSSMSSVASSVSSKPSRTGLLTETSSRYARKISGTTALQEALKEKQQHIEQLLAERDLERAEVAKATSHVGEIEQELALARDGHDQHVLELEAKMDQLRTMVEAADREKVELLNQLEEEKRKVEDLQFRVEEESITKGDLETQTKLEHARTKELEQSLLFEKTKADKLQRELEDTRVATVSEKSRIMELEKDLALRAQEVAELRRRLESSKPPGDVDMSLSLLQEISALQEKLEAIHTDHQGEMTSLKEHFGAREEAFQKEIKALHTATEKLSKENESLRSKLDHANKENSDVIALWKSKLETAIASHQQAMEELKVSFSKGIGTDSAEFAELKTQIERLRLDYQHEIESLQSKQDSERSAHAKEMETMQAKLMKIIKEKEDSLEAVKARLDSAEDQHLVEMEDTLNKLQEAEIKKEKFASTSEEAVSAQTRMQDTVNKLHQKEEQFNVLSSELEKLRENLTDMEAKFKEKDDREDQLVKAKEKLENDIAEIMKMSGDNSSQLTKMNDELRLKERSVEELQLKLTKANENASFLQKSIGEVTLKAEQSQQQAARKHEEEKKELEEKLLELEKKMETSYNQCQDLKAKYEKASSETKTKHEEILQNLQKMLADTEDKLKAAQEANRDLMQDMEELKTQADKAKAAQTAEDAMQIMEQMTKEKTETLASLEDTKQTNARLQNELDTLKENNLKTVEELNKSKELLSVENQKMEEFKKEIETLKQAAAQKSQQLSALQEENVKLAEELGRTRDEVTSHQKLEEERSVLNNQLLEMKKSLPSNTLRESEFRKDADEEKASLQKSISLTSALLTEKDAELEKLRNEVTVLRGENATAKSLHSVVQTLESDKVKLELKVKNLELQLKENKRQLSSSSGNTDAQAEEDERAQESQQMIDFLNSVIVDLQRKNQDLKMKVEMMSEAALNGNGEDLNSYDSDDQEKQSKKKPRLFCDICDCFDLHDTEDCPTQAQMSEDPPHSTHHGSRSEERPYCEICEMFGHWATNCNDDETF	>tr|D3Z3M7|D3Z3M7_MOUSE CAP-Gly domain-containing linker protein 1 OS=Mus musculus GN=Clip1 PE=1 SV=1	1320	147.9	5.31	TRUE	High	IsMasterProtein	1364	0	359.451	30.9848	31	227	27	High	High	High	Peak Found	High	Peak Found	High	High		2.066	1.05	0.109548	-3.19036	65.2357	134.764	8.12	3.93	3	3	59.2	67.4	69.1	140.8	132.6	130.9	2.37801	1.96875	1.893	1.24976	0.977283	0.920676	0.124363	0.102835	0.102799	4910842366	5034888366	5165931476	11678043472	9912458435	9779117285	4910842366	4975085698	4839279440	610726420	511611682	4.97471e+08	14	19	14	8	11	10	2.049	0	404.42	30.9848	31	114	4507	30.9848	31	113	D3Z3M7	CAP-Gly domain-containing linker protein 1 OS=Mus musculus GN=Clip1 PE=1 SV=1	Clip1	MSMLKPSGLKAPTKILKPGSTALKTPAAAAAPVEKTIPSEKASGPPSSETQEEFVDDFRVGERVWVNGNKPGFIQFLGETQFAPGQWAGIVLDEPIGKNDGSVAGVRYFQCEPLKGIFTRPSKLTRKVQAEDEANGLQAAPGRTASPLSTAAATMVSSSPATPSNIPHKPSQSTAKEPSATPQISNLTKTASESISNLSEAGSVKKGERELKVGDRVLVGGTKAGVVRFLGETDFAKGEWCGVELDEPLGKNDGAVAGTRYFQCQPKYGLFAPVHKVTKIGFPSTTPAKAKAAAVRRVMAATPASLKRSPSASSLSSMSSVASSVSSKPSRTGLLTETSSRYARKISGTTALQEALKEKQQHIEQLLAERDLERAEVAKATSHVGEIEQELALARDGHDQHVLELEAKMDQLRTMVEAADREKVELLNQLEEEKRKVEDLQFRVEEESITKGDLETQTKLEHARTKELEQSLLFEKTKADKLQRELEDTRVATVSEKSRIMELEKDLALRAQEVAELRRRLESSKPPGDVDMSLSLLQEISALQEKLEAIHTDHQGEMTSLKEHFGAREEAFQKEIKALHTATEKLSKENESLRSKLDHANKENSDVIALWKSKLETAIASHQQAMEELKVSFSKGIGTDSAEFAELKTQIERLRLDYQHEIESLQSKQDSERSAHAKEMETMQAKLMKIIKEKEDSLEAVKARLDSAEDQHLVEMEDTLNKLQEAEIKKEKFASTSEEAVSAQTRMQDTVNKLHQKEEQFNVLSSELEKLRENLTDMEAKFKEKDDREDQLVKAKEKLENDIAEIMKMSGDNSSQLTKMNDELRLKERSVEELQLKLTKANENASFLQKSIGEVTLKAEQSQQQAARKHEEEKKELEEKLLELEKKMETSYNQCQDLKAKYEKASSETKTKHEEILQNLQKMLADTEDKLKAAQEANRDLMQDMEELKTQADKAKAAQTAEDAMQIMEQMTKEKTETLASLEDTKQTNARLQNELDTLKENNLKTVEELNKSKELLSVENQKMEEFKKEIETLKQAAAQKSQQLSALQEENVKLAEELGRTRDEVTSHQKLEEERSVLNNQLLEMKKSLPSNTLRESEFRKDADEEKASLQKSISLTSALLTEKDAELEKLRNEVTVLRGENATAKSLHSVVQTLESDKVKLELKVKNLELQLKENKRQLSSSSGNTDAQAEEDERAQESQQMIDFLNSVIVDLQRKNQDLKMKVEMMSEAALNGNGEDLNSYDSDDQEKQSKKKPRLFCDICDCFDLHDTEDCPTQAQMSEDPPHSTHHGSRSEERPYCEICEMFGHWATNCNDDETF	>tr|D3Z3M7|D3Z3M7_MOUSE CAP-Gly domain-containing linker protein 1 OS=Mus musculus GN=Clip1 PE=1 SV=1	1320	147.9	5.31	TRUE	High	IsMasterProteinCandidate	5609	0	406.558	32.803	34	253	20	High	High	High	Peak Found	Peak Found	Peak Found	High	Peak Found		2.238	1.16	0.114247	-3.12977	61.759	138.241	3.02	1.35	3	3	59.7	62.1	63.4	140.3	137.9	136.6	2.34797	2.21912	2.15404	1.23142	1.14999	1.10705	0.118524	0.115047	0.109358	4631790174	6.2508e+09	5.4754e+09	1.08753e+10	1.38713e+10	1.17943e+10	4631790174	6228156434	5472529217	5.48979e+08	7.16528e+08	5.98466e+08	17	17	18	9	13	11	2.124	0	446.17	31.9697	33	125	4623	32.803	34	128
			W6PPR4	W6PPR4	480-kDa ankyrinG OS=Mus musculus GN=Ank3 PE=4 SV=1	Ank3	MAHAASQLKKNRDLEINAEEETEKKRKHRKRSRDRKKKSDANASYLRAARAGHLEKALDYIKNGVDVNICNQNGLNALHLASKEGHVEVVSELLQREANVDAATKKGNTALHIASLAGQAEVVKVLVTNGANVNAQSQNGFTPLYMAAQENHLEVVRFLLDNGASQSLATEDGFTPLAVALQQGHDQVVSLLLENDTKGKVRLPALHIAARKDDTKAAALLLQNDTNADVESKSGFTPLHIAAHYGNINVATLLLNRAAAVDFTARNDITPLHVASKRGNANMVKLLLDRGAKIDAKTRDGLTPLHCGARSGHEQVVEMLLDRSAPILSKTKNGLSPLHMATQGDHLNCVQLLLQHNVPVDDVTNDYLTALHVAAHCGHYKVAKVLLDKKASPNAKALNGFTPLHIACKKNRIRVMELLLKHGASIQAVTESGLTPIHVAAFMGHVNIVSQLMHHGASPNTTNVRGETALHMAARSGQAEVVRYLVQDGAQVEAKAKDDQTPLHISARLGKADIVQQLLQQGASPNAATTSGYTPLHLAAREGHEDVAAFLLDHGASLSITTKKGFTPLHVAAKYGKLEVASLLLQKSASPDAAGKSGLTPLHVAAHYDNQKVALLLLDQGASPHAAAKNGYTPLHIAAKKNQMDIATSLLEYGADANAVTRQGIASVHLAAQEGHVDMVSLLLSRNANVNLSNKSGLTPLHLAAQEDRVNVAEVLVNQGAHVDAQTKMGYTPLHVGCHYGNIKIVNFLLQHSAKVNAKTKNGYTALHQAAQQGHTHIINVLLQNNASPNELTVNGNTALAIARRLGYISVVDTLKVVTEEIMTTTTITEKHKMNVPETMNEVLDMSDDEVRKASAPEKLSDGEYISDGEEGEDAITGDTDKYLGPQDLKELGDDSLPAEGYVGFSLGARSASLRSFSSDRSYTLNRSSYARDSMMIEELLVPSKEQHLTFTREFDSDSLRHYSWAADTLDNVNLVSSPVHSGFLVSFMVDARGGSMRGSRHHGMRIIIPPRKCTAPTRITCRLVKRHKLANPPPMVEGEGLASRLVEMGPAGAQFLGPVIVEIPHFGSMRGKERELIVLRSENGETWKEHQFDSKNEDLAELLNGMDEELDSPEELGTKRICRIITKDFPQYFAVVSRIKQESNQIGPEGGILSSTTVPLVQASFPEGALTKRIRVGLQAQPVPEETVKKILGNKATFSPIVTVEPRRRKFHKPITMTIPVPPPSGEGVSNGYKGDATPNLRLLCSITGGTSPAQWEDITGTTPLTFIKDCVSFTTNVSARFWLADCHQVLETVGLASQLYRELICVPYMAKFVVFAKTNDPVESSLRCFCMTDDRVDKTLEQQENFEEVARSKDIEVLEGKPIYVDCYGNLAPLTKGGQQLVFNFYSFKENRLPFSIKIRDTSQEPCGRLSFLKEPKTTKGLPQTAVCNLNITLPAHKKETESDQDDAEKADRRQSFASLALRKRYSYLTEPSMKTVERSSGTARSLPTTYSHKPFFSTRPYQSWTTAPITVPGPAKSGSLSSSPSNTPSASPLKSIWSVSTPSPIKSTLGASTTSSVKSISDVASPIRSFRTVSSPIKTVVSPSPYNPQVASGTLGRVPTITEATPIKGLAPNSTFSSRTSPVTTAGSLLERSSITMTPPASPKSNITMYSSSLPFKSIITSATPLISSPLKSVVSPTKSAADVISTAKATMASSLSSPLKQMSGHAEVALVNGSVSPLKYPSSSALINGCKATATLQDKISTATNAVSSVVSAASDTVEKALSTTTAMPFSPLRSYVSAAPSAFQSLRTPSASALYTSLGSSIAATTSSVTSSIITVPVYSVVNVLPEPALKKLPDSNSFTKSAAALLSPIKTLTTETRPQPHFNRTSSPVKSSLFLASSALKPSVPSSLSSSQEILKDVAEMKEDLMRMTAILQTDVPEEKPFQTDLPREGRIDDEEPFKIVEKVKEDLVKVSEILKKDVCVESKGPPKSPKSDKGHSPEDDWTEFSSEEIREARQAAASHAPSLPERVHGKANLTRVIDYLTNDIGSSSLTNLKYKFEEAKKDGEERQKRILKPAMALQEHKLKMPPASMRPSTSEKELCKMADSFFGADAILESPDDFSQHDQDKSPLSDSGFETRSEKTPSAPQSAESTGPKPLFHEVPIPPVITETRTEVVHVIRSYEPSSGEIPQSQPEDPVSPKPSPTFMELEPKPTTSSIKEKVKAFQMKASSEEEDHSRVLSKGMRVKEETHITTTTRMVYHSPPGGECASERIEETMSVHDIMKAFQSGRDPSKELAGLFEHKSAMSPDVAKSAAETSAQHAEKDSQMKPKLERIIEVHIEKGNQAEPTEVIIRETKKHPEKEVSVYQKDLSRGNINLRDFLPEKHDAFPCPEEQGQQEEEELAAEESLPSYLESSRVNTPGSQEEDSRPSSAQLLSDDSYKTLKLLSQHSVEYHDDELSDLRGESYRFAEKMLLSEKLDVSHSDTEESVTDHAGPPSSELQGSDKRSREKVATAPPKEILSKIYKDVSENGLGRVSKDEHFEKLTVLHYSGNVSGPKHAMWMHLSEDRLDRGREKLMYEDRVDRTVKEAEEKLTEVSQFFRDKTEKLNDELQSPEKKPRPKNGKDYSSQSSTSSSPEKVLTELLASNDEWVKARQRGPDGQSVPQAEDRKAPSRSNSPENRVPTQQSEDDQPPEEAKRTVVAQSRGQEGPQSGFQLKQSKLSSIRLKFEQGARAKSKDPPHEEKHLDGPSRIPVKKTQETKLPTHPGFAREKQQKAVDPLEERVPVQNDVTVFKADHAQSNEIVTSKSGSGNGKSHRTEMLSKAMPDFFPEQQVEDSACPITSDLETKGPWDRKVFRTWESSGANNTKAQKEQLSHVLVHDIRENHAGRPDDSENGDPKSGFMYVTEREHKMLTNGSLSEIKEMSVKSPSKKVLYREYIVKDGDPPSSALNHPPRRSESSLASHIPIRVTDERRMLSSNIPDGFCEQSTFPKQELSPRVSRPSMSEGVVESQHFNSVDDEKVTYSEISKVSKHQSYLALDETETSPTKSPDSLEFSPGKDSPSSDVFDHGSVDGLEKTEGGKEIKTLPVYVSFVQVGKQYEKELQPGGVKKIISQECKTVQEARGTFYTARQQKQPPSPQGSPEDDTLEQVSFLDSSGKSPLTPETPSSEEVSYEFTSKTPDSLIAFIPGQPSPIPEVSEESEEEEPKSAPLRQVTVEKETDRDVSKDSIQRPKCNRVAYIEFPPPPPLDADQMESDKKHQYLPEREVDMMEVSLQDESDKYQLAEPVIRVQPPSPVPPGAEASDSSDDESLYQPVPVKKYTFKLKEVDEGQKDTAKSKTAATKASNQKEADGNGREGESGLDSPQNETAQNGNNDQSVTECSIATTAEFSHDTDATEIDSLDGYDLQDEDDGLTESDSKLPSQTIDTKKDVWTEGILKPADRSFSQSKLEVIEEEEGKVGLDEEKPSPSKSPSSDRTPEKADPKSGAQFFTLEGRHPDRSVLPDTYFSYKVDEEFATPFKTVATKGLDFDPWPNNRGDNEVFDGKSREDDTKPFGLAVDDRSPATTPDTTPARTPTDESTPTSEPNPFPFHEGKMFEMTRSGAIDMSKRDFVEERLQFFQIGEHTPEGKSGAQGEGDMVTDTPQPQSGDTSVDTNLERDVVAPSVDPNPSIPSNGECQEGTACSGSLEKSAAATNTSKVDPKSRTPIKMGISASTMTMKKEGSGEVTDKTEAVVTSCQGLENEIVKEISSAPSSQVGIRPQEKHDFQKDNFNNNNNLDASTMQTDNSTSHIVLTGRAASTCTTEEANPVKGSGKSPGTQGHSSRESRKEPIGLRRKSKLPIKATAPKDVFPPNHKADSKTGKPRQVGQYEKHKALPTSSCLDAKSRIPVKNTHRENLVSVRKACATQKRGQPERGKAKQPPSKLPVKVRSTRVTVTTTNTSTTTTTTTTTTTTTTVKVTESQLKEVCKHPIEYFKGISGETLKLVDRLTEEDKKMQSELSDEEESTSRNTSLSETSRGGQPSVTTKSARNKKTEAPPLKSKRGKAGSRRTGPQSPCERTDIRMAIVADHLGLSWTELARELNFSVDEINQIRVENPNSLISQSFMLLKKWVTRDGKNATTDALTSVLTKINRIDIVTLLEGPIFDYGNISGTRSFADENNVFHDPVDGWQNETPSGSLESPAQARRLTGGLLDRLDDSSDQARDSITSYLTGEPGKIEANGNHTAEVIPEAKAKPYFPESQNDIGKQSIKENLKPKTHGCGRTEEPVSPLTAYQKSLEETSKLVIEDAPKPCVPVGMKKMTRTTADGKARLNLQEEEGSTRSEPKQGEGYKVKTKKEIRNVEKKTH	>tr|W6PPR4|W6PPR4_MOUSE 480-kDa ankyrinG OS=Mus musculus GN=Ank3 PE=4 SV=1	4332	473.5	6.52	TRUE	High	IsMasterProtein	2065	0	1462.48	37.096	106	1100	16	High	High	High	Peak Found	Peak Found	Peak Found	High	Peak Found		1.687	0.75	0.0959778	-3.38116	74.4322	125.568	10.98	6.51	3	3	74.6	82.5	66.2	125.4	117.5	133.8	1.68028	1.42403	2.0225	0.748697	0.509983	1.01614	0.0954461	0.0795417	0.116455	2.08284e+10	1.98554e+10	2.01604e+10	3.49975e+10	2.82748e+10	4.07745e+10	2.08284e+10	19644919853	1.96088e+10	1.98799e+09	1.56259e+09	2.28355e+09	41	40	39	27	22	26	3.071	51	1882.57	37.0499	105	535	14308	37.096	106	565	W6PPR4	480-kDa ankyrinG OS=Mus musculus GN=Ank3 PE=4 SV=1	Ank3	MAHAASQLKKNRDLEINAEEETEKKRKHRKRSRDRKKKSDANASYLRAARAGHLEKALDYIKNGVDVNICNQNGLNALHLASKEGHVEVVSELLQREANVDAATKKGNTALHIASLAGQAEVVKVLVTNGANVNAQSQNGFTPLYMAAQENHLEVVRFLLDNGASQSLATEDGFTPLAVALQQGHDQVVSLLLENDTKGKVRLPALHIAARKDDTKAAALLLQNDTNADVESKSGFTPLHIAAHYGNINVATLLLNRAAAVDFTARNDITPLHVASKRGNANMVKLLLDRGAKIDAKTRDGLTPLHCGARSGHEQVVEMLLDRSAPILSKTKNGLSPLHMATQGDHLNCVQLLLQHNVPVDDVTNDYLTALHVAAHCGHYKVAKVLLDKKASPNAKALNGFTPLHIACKKNRIRVMELLLKHGASIQAVTESGLTPIHVAAFMGHVNIVSQLMHHGASPNTTNVRGETALHMAARSGQAEVVRYLVQDGAQVEAKAKDDQTPLHISARLGKADIVQQLLQQGASPNAATTSGYTPLHLAAREGHEDVAAFLLDHGASLSITTKKGFTPLHVAAKYGKLEVASLLLQKSASPDAAGKSGLTPLHVAAHYDNQKVALLLLDQGASPHAAAKNGYTPLHIAAKKNQMDIATSLLEYGADANAVTRQGIASVHLAAQEGHVDMVSLLLSRNANVNLSNKSGLTPLHLAAQEDRVNVAEVLVNQGAHVDAQTKMGYTPLHVGCHYGNIKIVNFLLQHSAKVNAKTKNGYTALHQAAQQGHTHIINVLLQNNASPNELTVNGNTALAIARRLGYISVVDTLKVVTEEIMTTTTITEKHKMNVPETMNEVLDMSDDEVRKASAPEKLSDGEYISDGEEGEDAITGDTDKYLGPQDLKELGDDSLPAEGYVGFSLGARSASLRSFSSDRSYTLNRSSYARDSMMIEELLVPSKEQHLTFTREFDSDSLRHYSWAADTLDNVNLVSSPVHSGFLVSFMVDARGGSMRGSRHHGMRIIIPPRKCTAPTRITCRLVKRHKLANPPPMVEGEGLASRLVEMGPAGAQFLGPVIVEIPHFGSMRGKERELIVLRSENGETWKEHQFDSKNEDLAELLNGMDEELDSPEELGTKRICRIITKDFPQYFAVVSRIKQESNQIGPEGGILSSTTVPLVQASFPEGALTKRIRVGLQAQPVPEETVKKILGNKATFSPIVTVEPRRRKFHKPITMTIPVPPPSGEGVSNGYKGDATPNLRLLCSITGGTSPAQWEDITGTTPLTFIKDCVSFTTNVSARFWLADCHQVLETVGLASQLYRELICVPYMAKFVVFAKTNDPVESSLRCFCMTDDRVDKTLEQQENFEEVARSKDIEVLEGKPIYVDCYGNLAPLTKGGQQLVFNFYSFKENRLPFSIKIRDTSQEPCGRLSFLKEPKTTKGLPQTAVCNLNITLPAHKKETESDQDDAEKADRRQSFASLALRKRYSYLTEPSMKTVERSSGTARSLPTTYSHKPFFSTRPYQSWTTAPITVPGPAKSGSLSSSPSNTPSASPLKSIWSVSTPSPIKSTLGASTTSSVKSISDVASPIRSFRTVSSPIKTVVSPSPYNPQVASGTLGRVPTITEATPIKGLAPNSTFSSRTSPVTTAGSLLERSSITMTPPASPKSNITMYSSSLPFKSIITSATPLISSPLKSVVSPTKSAADVISTAKATMASSLSSPLKQMSGHAEVALVNGSVSPLKYPSSSALINGCKATATLQDKISTATNAVSSVVSAASDTVEKALSTTTAMPFSPLRSYVSAAPSAFQSLRTPSASALYTSLGSSIAATTSSVTSSIITVPVYSVVNVLPEPALKKLPDSNSFTKSAAALLSPIKTLTTETRPQPHFNRTSSPVKSSLFLASSALKPSVPSSLSSSQEILKDVAEMKEDLMRMTAILQTDVPEEKPFQTDLPREGRIDDEEPFKIVEKVKEDLVKVSEILKKDVCVESKGPPKSPKSDKGHSPEDDWTEFSSEEIREARQAAASHAPSLPERVHGKANLTRVIDYLTNDIGSSSLTNLKYKFEEAKKDGEERQKRILKPAMALQEHKLKMPPASMRPSTSEKELCKMADSFFGADAILESPDDFSQHDQDKSPLSDSGFETRSEKTPSAPQSAESTGPKPLFHEVPIPPVITETRTEVVHVIRSYEPSSGEIPQSQPEDPVSPKPSPTFMELEPKPTTSSIKEKVKAFQMKASSEEEDHSRVLSKGMRVKEETHITTTTRMVYHSPPGGECASERIEETMSVHDIMKAFQSGRDPSKELAGLFEHKSAMSPDVAKSAAETSAQHAEKDSQMKPKLERIIEVHIEKGNQAEPTEVIIRETKKHPEKEVSVYQKDLSRGNINLRDFLPEKHDAFPCPEEQGQQEEEELAAEESLPSYLESSRVNTPGSQEEDSRPSSAQLLSDDSYKTLKLLSQHSVEYHDDELSDLRGESYRFAEKMLLSEKLDVSHSDTEESVTDHAGPPSSELQGSDKRSREKVATAPPKEILSKIYKDVSENGLGRVSKDEHFEKLTVLHYSGNVSGPKHAMWMHLSEDRLDRGREKLMYEDRVDRTVKEAEEKLTEVSQFFRDKTEKLNDELQSPEKKPRPKNGKDYSSQSSTSSSPEKVLTELLASNDEWVKARQRGPDGQSVPQAEDRKAPSRSNSPENRVPTQQSEDDQPPEEAKRTVVAQSRGQEGPQSGFQLKQSKLSSIRLKFEQGARAKSKDPPHEEKHLDGPSRIPVKKTQETKLPTHPGFAREKQQKAVDPLEERVPVQNDVTVFKADHAQSNEIVTSKSGSGNGKSHRTEMLSKAMPDFFPEQQVEDSACPITSDLETKGPWDRKVFRTWESSGANNTKAQKEQLSHVLVHDIRENHAGRPDDSENGDPKSGFMYVTEREHKMLTNGSLSEIKEMSVKSPSKKVLYREYIVKDGDPPSSALNHPPRRSESSLASHIPIRVTDERRMLSSNIPDGFCEQSTFPKQELSPRVSRPSMSEGVVESQHFNSVDDEKVTYSEISKVSKHQSYLALDETETSPTKSPDSLEFSPGKDSPSSDVFDHGSVDGLEKTEGGKEIKTLPVYVSFVQVGKQYEKELQPGGVKKIISQECKTVQEARGTFYTARQQKQPPSPQGSPEDDTLEQVSFLDSSGKSPLTPETPSSEEVSYEFTSKTPDSLIAFIPGQPSPIPEVSEESEEEEPKSAPLRQVTVEKETDRDVSKDSIQRPKCNRVAYIEFPPPPPLDADQMESDKKHQYLPEREVDMMEVSLQDESDKYQLAEPVIRVQPPSPVPPGAEASDSSDDESLYQPVPVKKYTFKLKEVDEGQKDTAKSKTAATKASNQKEADGNGREGESGLDSPQNETAQNGNNDQSVTECSIATTAEFSHDTDATEIDSLDGYDLQDEDDGLTESDSKLPSQTIDTKKDVWTEGILKPADRSFSQSKLEVIEEEEGKVGLDEEKPSPSKSPSSDRTPEKADPKSGAQFFTLEGRHPDRSVLPDTYFSYKVDEEFATPFKTVATKGLDFDPWPNNRGDNEVFDGKSREDDTKPFGLAVDDRSPATTPDTTPARTPTDESTPTSEPNPFPFHEGKMFEMTRSGAIDMSKRDFVEERLQFFQIGEHTPEGKSGAQGEGDMVTDTPQPQSGDTSVDTNLERDVVAPSVDPNPSIPSNGECQEGTACSGSLEKSAAATNTSKVDPKSRTPIKMGISASTMTMKKEGSGEVTDKTEAVVTSCQGLENEIVKEISSAPSSQVGIRPQEKHDFQKDNFNNNNNLDASTMQTDNSTSHIVLTGRAASTCTTEEANPVKGSGKSPGTQGHSSRESRKEPIGLRRKSKLPIKATAPKDVFPPNHKADSKTGKPRQVGQYEKHKALPTSSCLDAKSRIPVKNTHRENLVSVRKACATQKRGQPERGKAKQPPSKLPVKVRSTRVTVTTTNTSTTTTTTTTTTTTTTVKVTESQLKEVCKHPIEYFKGISGETLKLVDRLTEEDKKMQSELSDEEESTSRNTSLSETSRGGQPSVTTKSARNKKTEAPPLKSKRGKAGSRRTGPQSPCERTDIRMAIVADHLGLSWTELARELNFSVDEINQIRVENPNSLISQSFMLLKKWVTRDGKNATTDALTSVLTKINRIDIVTLLEGPIFDYGNISGTRSFADENNVFHDPVDGWQNETPSGSLESPAQARRLTGGLLDRLDDSSDQARDSITSYLTGEPGKIEANGNHTAEVIPEAKAKPYFPESQNDIGKQSIKENLKPKTHGCGRTEEPVSPLTAYQKSLEETSKLVIEDAPKPCVPVGMKKMTRTTADGKARLNLQEEEGSTRSEPKQGEGYKVKTKKEIRNVEKKTH	>tr|W6PPR4|W6PPR4_MOUSE 480-kDa ankyrinG OS=Mus musculus GN=Ank3 PE=4 SV=1	4332	473.5	6.52	TRUE	High	IsMasterProtein	2046	0	1106.26	31.4866	93	1198	30	High	High	High	Peak Found	Peak Found	Peak Found	High	Peak Found		2.367	1.24	0.12544	-2.99494	59.3937	140.606	5.83	2.46	3	3	61.5	55.4	61.3	138.5	144.6	138.7	2.25106	2.61009	2.26464	1.17061	1.3841	1.17928	0.117724	0.136334	0.12298	14659307689	12155614286	13528884782	32999000938	31727225098	30638104474	14659307689	12011234092	12673426715	1725748132	1637537156	1558582982	34	37	36	21	25	18	2.401	36	1680.37	31.048	92	602	11985	30.7941	92	596	W6PPR4	480-kDa ankyrinG OS=Mus musculus GN=Ank3 PE=4 SV=1	Ank3	MAHAASQLKKNRDLEINAEEETEKKRKHRKRSRDRKKKSDANASYLRAARAGHLEKALDYIKNGVDVNICNQNGLNALHLASKEGHVEVVSELLQREANVDAATKKGNTALHIASLAGQAEVVKVLVTNGANVNAQSQNGFTPLYMAAQENHLEVVRFLLDNGASQSLATEDGFTPLAVALQQGHDQVVSLLLENDTKGKVRLPALHIAARKDDTKAAALLLQNDTNADVESKSGFTPLHIAAHYGNINVATLLLNRAAAVDFTARNDITPLHVASKRGNANMVKLLLDRGAKIDAKTRDGLTPLHCGARSGHEQVVEMLLDRSAPILSKTKNGLSPLHMATQGDHLNCVQLLLQHNVPVDDVTNDYLTALHVAAHCGHYKVAKVLLDKKASPNAKALNGFTPLHIACKKNRIRVMELLLKHGASIQAVTESGLTPIHVAAFMGHVNIVSQLMHHGASPNTTNVRGETALHMAARSGQAEVVRYLVQDGAQVEAKAKDDQTPLHISARLGKADIVQQLLQQGASPNAATTSGYTPLHLAAREGHEDVAAFLLDHGASLSITTKKGFTPLHVAAKYGKLEVASLLLQKSASPDAAGKSGLTPLHVAAHYDNQKVALLLLDQGASPHAAAKNGYTPLHIAAKKNQMDIATSLLEYGADANAVTRQGIASVHLAAQEGHVDMVSLLLSRNANVNLSNKSGLTPLHLAAQEDRVNVAEVLVNQGAHVDAQTKMGYTPLHVGCHYGNIKIVNFLLQHSAKVNAKTKNGYTALHQAAQQGHTHIINVLLQNNASPNELTVNGNTALAIARRLGYISVVDTLKVVTEEIMTTTTITEKHKMNVPETMNEVLDMSDDEVRKASAPEKLSDGEYISDGEEGEDAITGDTDKYLGPQDLKELGDDSLPAEGYVGFSLGARSASLRSFSSDRSYTLNRSSYARDSMMIEELLVPSKEQHLTFTREFDSDSLRHYSWAADTLDNVNLVSSPVHSGFLVSFMVDARGGSMRGSRHHGMRIIIPPRKCTAPTRITCRLVKRHKLANPPPMVEGEGLASRLVEMGPAGAQFLGPVIVEIPHFGSMRGKERELIVLRSENGETWKEHQFDSKNEDLAELLNGMDEELDSPEELGTKRICRIITKDFPQYFAVVSRIKQESNQIGPEGGILSSTTVPLVQASFPEGALTKRIRVGLQAQPVPEETVKKILGNKATFSPIVTVEPRRRKFHKPITMTIPVPPPSGEGVSNGYKGDATPNLRLLCSITGGTSPAQWEDITGTTPLTFIKDCVSFTTNVSARFWLADCHQVLETVGLASQLYRELICVPYMAKFVVFAKTNDPVESSLRCFCMTDDRVDKTLEQQENFEEVARSKDIEVLEGKPIYVDCYGNLAPLTKGGQQLVFNFYSFKENRLPFSIKIRDTSQEPCGRLSFLKEPKTTKGLPQTAVCNLNITLPAHKKETESDQDDAEKADRRQSFASLALRKRYSYLTEPSMKTVERSSGTARSLPTTYSHKPFFSTRPYQSWTTAPITVPGPAKSGSLSSSPSNTPSASPLKSIWSVSTPSPIKSTLGASTTSSVKSISDVASPIRSFRTVSSPIKTVVSPSPYNPQVASGTLGRVPTITEATPIKGLAPNSTFSSRTSPVTTAGSLLERSSITMTPPASPKSNITMYSSSLPFKSIITSATPLISSPLKSVVSPTKSAADVISTAKATMASSLSSPLKQMSGHAEVALVNGSVSPLKYPSSSALINGCKATATLQDKISTATNAVSSVVSAASDTVEKALSTTTAMPFSPLRSYVSAAPSAFQSLRTPSASALYTSLGSSIAATTSSVTSSIITVPVYSVVNVLPEPALKKLPDSNSFTKSAAALLSPIKTLTTETRPQPHFNRTSSPVKSSLFLASSALKPSVPSSLSSSQEILKDVAEMKEDLMRMTAILQTDVPEEKPFQTDLPREGRIDDEEPFKIVEKVKEDLVKVSEILKKDVCVESKGPPKSPKSDKGHSPEDDWTEFSSEEIREARQAAASHAPSLPERVHGKANLTRVIDYLTNDIGSSSLTNLKYKFEEAKKDGEERQKRILKPAMALQEHKLKMPPASMRPSTSEKELCKMADSFFGADAILESPDDFSQHDQDKSPLSDSGFETRSEKTPSAPQSAESTGPKPLFHEVPIPPVITETRTEVVHVIRSYEPSSGEIPQSQPEDPVSPKPSPTFMELEPKPTTSSIKEKVKAFQMKASSEEEDHSRVLSKGMRVKEETHITTTTRMVYHSPPGGECASERIEETMSVHDIMKAFQSGRDPSKELAGLFEHKSAMSPDVAKSAAETSAQHAEKDSQMKPKLERIIEVHIEKGNQAEPTEVIIRETKKHPEKEVSVYQKDLSRGNINLRDFLPEKHDAFPCPEEQGQQEEEELAAEESLPSYLESSRVNTPGSQEEDSRPSSAQLLSDDSYKTLKLLSQHSVEYHDDELSDLRGESYRFAEKMLLSEKLDVSHSDTEESVTDHAGPPSSELQGSDKRSREKVATAPPKEILSKIYKDVSENGLGRVSKDEHFEKLTVLHYSGNVSGPKHAMWMHLSEDRLDRGREKLMYEDRVDRTVKEAEEKLTEVSQFFRDKTEKLNDELQSPEKKPRPKNGKDYSSQSSTSSSPEKVLTELLASNDEWVKARQRGPDGQSVPQAEDRKAPSRSNSPENRVPTQQSEDDQPPEEAKRTVVAQSRGQEGPQSGFQLKQSKLSSIRLKFEQGARAKSKDPPHEEKHLDGPSRIPVKKTQETKLPTHPGFAREKQQKAVDPLEERVPVQNDVTVFKADHAQSNEIVTSKSGSGNGKSHRTEMLSKAMPDFFPEQQVEDSACPITSDLETKGPWDRKVFRTWESSGANNTKAQKEQLSHVLVHDIRENHAGRPDDSENGDPKSGFMYVTEREHKMLTNGSLSEIKEMSVKSPSKKVLYREYIVKDGDPPSSALNHPPRRSESSLASHIPIRVTDERRMLSSNIPDGFCEQSTFPKQELSPRVSRPSMSEGVVESQHFNSVDDEKVTYSEISKVSKHQSYLALDETETSPTKSPDSLEFSPGKDSPSSDVFDHGSVDGLEKTEGGKEIKTLPVYVSFVQVGKQYEKELQPGGVKKIISQECKTVQEARGTFYTARQQKQPPSPQGSPEDDTLEQVSFLDSSGKSPLTPETPSSEEVSYEFTSKTPDSLIAFIPGQPSPIPEVSEESEEEEPKSAPLRQVTVEKETDRDVSKDSIQRPKCNRVAYIEFPPPPPLDADQMESDKKHQYLPEREVDMMEVSLQDESDKYQLAEPVIRVQPPSPVPPGAEASDSSDDESLYQPVPVKKYTFKLKEVDEGQKDTAKSKTAATKASNQKEADGNGREGESGLDSPQNETAQNGNNDQSVTECSIATTAEFSHDTDATEIDSLDGYDLQDEDDGLTESDSKLPSQTIDTKKDVWTEGILKPADRSFSQSKLEVIEEEEGKVGLDEEKPSPSKSPSSDRTPEKADPKSGAQFFTLEGRHPDRSVLPDTYFSYKVDEEFATPFKTVATKGLDFDPWPNNRGDNEVFDGKSREDDTKPFGLAVDDRSPATTPDTTPARTPTDESTPTSEPNPFPFHEGKMFEMTRSGAIDMSKRDFVEERLQFFQIGEHTPEGKSGAQGEGDMVTDTPQPQSGDTSVDTNLERDVVAPSVDPNPSIPSNGECQEGTACSGSLEKSAAATNTSKVDPKSRTPIKMGISASTMTMKKEGSGEVTDKTEAVVTSCQGLENEIVKEISSAPSSQVGIRPQEKHDFQKDNFNNNNNLDASTMQTDNSTSHIVLTGRAASTCTTEEANPVKGSGKSPGTQGHSSRESRKEPIGLRRKSKLPIKATAPKDVFPPNHKADSKTGKPRQVGQYEKHKALPTSSCLDAKSRIPVKNTHRENLVSVRKACATQKRGQPERGKAKQPPSKLPVKVRSTRVTVTTTNTSTTTTTTTTTTTTTTVKVTESQLKEVCKHPIEYFKGISGETLKLVDRLTEEDKKMQSELSDEEESTSRNTSLSETSRGGQPSVTTKSARNKKTEAPPLKSKRGKAGSRRTGPQSPCERTDIRMAIVADHLGLSWTELARELNFSVDEINQIRVENPNSLISQSFMLLKKWVTRDGKNATTDALTSVLTKINRIDIVTLLEGPIFDYGNISGTRSFADENNVFHDPVDGWQNETPSGSLESPAQARRLTGGLLDRLDDSSDQARDSITSYLTGEPGKIEANGNHTAEVIPEAKAKPYFPESQNDIGKQSIKENLKPKTHGCGRTEEPVSPLTAYQKSLEETSKLVIEDAPKPCVPVGMKKMTRTTADGKARLNLQEEEGSTRSEPKQGEGYKVKTKKEIRNVEKKTH	>tr|W6PPR4|W6PPR4_MOUSE 480-kDa ankyrinG OS=Mus musculus GN=Ank3 PE=4 SV=1	4332	473.5	6.52	TRUE	High	IsMasterProtein	2158	0	1528.47	34.0259	104	1083	16	High	High	High	High	Peak Found	Peak Found	High	High		2.19	1.13	0.112117	-3.15692	62.7023	137.298	11.33	5.18	3	3	62.9	55.5	69.7	137.1	144.5	130.3	2.17923	2.60396	1.86927	1.12382	1.38071	0.902476	0.110006	0.134998	0.0949006	1.9657e+10	2.15975e+10	2.02306e+10	4.28372e+10	5.62389e+10	3.78166e+10	1.9657e+10	21519268328	20220045391	2.1624e+09	2.90505e+09	1.91889e+09	43	42	43	33	35	30	2.9	54	1781.02	34.0259	104	519	14835	33.6334	103	564
			P80313	P80313	T-complex protein 1 subunit eta OS=Mus musculus GN=Cct7 PE=1 SV=1	Cct7	MMPTPVILLKEGTDSSQGIPQLVSNISACQVIAEAVRTTLGPRGMDKLIVDGRGKATISNDGATILKLLDVVHPAAKTLVDIAKSQDAEVGDGTTSVTLLAAEFLKQVKPYVEEGLHPQIIIRAFRTATQLAVNKIKEIAVTVKKQDKVEQRKMLEKCAMTALSSKLISQQKVFFAKMVVDAVMMLDELLQLKMIGIKKVQGGALEESQLVAGVAFKKTFSYAGFEMQPKKYKNPKIALLNVELELKAEKDNAEIRVHTVEDYQAIVDAEWNILYDKLEKIHQSGAKVILSKLPIGDVATQYFADRDMFCAGRVPEEDLKRTMMACGGSIQTSVNALVPDVLGHCQVFEETQIGGERYNFFTGCPKAKTCTIILRGGAEQFMEETERSLHDAIMIVRRAIKNDSVVAGGGAIEMELSKYLRDYSRTIPGKQQLLIGAYAKALEIIPRQLCDNAGFDATNILNKLRARHAQGGMWYGVDINNENIADNFQAFVWEPAMVRINALTAASEAACLIVSVDETIKNPRSTVDPPAPSAGRGRGQARFH	>sp|P80313|TCPH_MOUSE T-complex protein 1 subunit eta OS=Mus musculus GN=Cct7 PE=1 SV=1;>tr|Q3TIJ7|Q3TIJ7_MOUSE Chaperonin subunit 7 (Eta), isoform CRA_a OS=Mus musculus GN=Cct7 PE=1 SV=1	544	59.6	7.84	TRUE	High	IsMasterProtein	5949	0	567.815	73.7132	27	656	27	High	High	High	High	High	High	High	High	Acetyl [N-Term]	1.67	0.74	0.0947805	-3.39927	74.915	125.085	4.29	2.57	3	3	75.7	71.4	77.6	124.3	128.6	122.4	1.64095	1.80231	1.57583	0.714532	0.849844	0.656116	0.0932123	0.100671	0.090736	3.64974e+10	3.49299e+10	3.61164e+10	5.98905e+10	6.29544e+10	5.69134e+10	3.64974e+10	3.45597e+10	3.51283e+10	3.40201e+09	3.47915e+09	3.1874e+09	25	23	21	18	18	15	62.096	0	1193.04	73.7132	27	344	12611	71.875	26	312	P80313	T-complex protein 1 subunit eta OS=Mus musculus GN=Cct7 PE=1 SV=1	Cct7	MMPTPVILLKEGTDSSQGIPQLVSNISACQVIAEAVRTTLGPRGMDKLIVDGRGKATISNDGATILKLLDVVHPAAKTLVDIAKSQDAEVGDGTTSVTLLAAEFLKQVKPYVEEGLHPQIIIRAFRTATQLAVNKIKEIAVTVKKQDKVEQRKMLEKCAMTALSSKLISQQKVFFAKMVVDAVMMLDELLQLKMIGIKKVQGGALEESQLVAGVAFKKTFSYAGFEMQPKKYKNPKIALLNVELELKAEKDNAEIRVHTVEDYQAIVDAEWNILYDKLEKIHQSGAKVILSKLPIGDVATQYFADRDMFCAGRVPEEDLKRTMMACGGSIQTSVNALVPDVLGHCQVFEETQIGGERYNFFTGCPKAKTCTIILRGGAEQFMEETERSLHDAIMIVRRAIKNDSVVAGGGAIEMELSKYLRDYSRTIPGKQQLLIGAYAKALEIIPRQLCDNAGFDATNILNKLRARHAQGGMWYGVDINNENIADNFQAFVWEPAMVRINALTAASEAACLIVSVDETIKNPRSTVDPPAPSAGRGRGQARFH	>sp|P80313|TCPH_MOUSE T-complex protein 1 subunit eta OS=Mus musculus GN=Cct7 PE=1 SV=1;>tr|Q3TIJ7|Q3TIJ7_MOUSE Chaperonin subunit 7 (Eta), isoform CRA_a OS=Mus musculus GN=Cct7 PE=1 SV=1	544	59.6	7.84	TRUE	High	IsMasterProtein	5867	0	467.452	57.3529	24	522	24	High	High	High	High	High	High	High	High	Acetyl [N-Term]	1.698	0.76	0.0898812	-3.47584	74.1341	125.866	1.61	0.95	3	3	75.1	74.5	72.8	124.9	125.5	127.2	1.66395	1.68337	1.74753	0.734615	0.751348	0.80532	0.0870198	0.0879279	0.094899	24900826229	23984710262	19793593846	41433826895	40375022766	34589970538	24900826229	23699828145	18542005870	2166864066	2083875907	1759617325	21	22	19	15	14	13	36.276	0	900.13	57.3529	24	268	9630	55.5147	23	254	P80313	T-complex protein 1 subunit eta OS=Mus musculus GN=Cct7 PE=1 SV=1	Cct7	MMPTPVILLKEGTDSSQGIPQLVSNISACQVIAEAVRTTLGPRGMDKLIVDGRGKATISNDGATILKLLDVVHPAAKTLVDIAKSQDAEVGDGTTSVTLLAAEFLKQVKPYVEEGLHPQIIIRAFRTATQLAVNKIKEIAVTVKKQDKVEQRKMLEKCAMTALSSKLISQQKVFFAKMVVDAVMMLDELLQLKMIGIKKVQGGALEESQLVAGVAFKKTFSYAGFEMQPKKYKNPKIALLNVELELKAEKDNAEIRVHTVEDYQAIVDAEWNILYDKLEKIHQSGAKVILSKLPIGDVATQYFADRDMFCAGRVPEEDLKRTMMACGGSIQTSVNALVPDVLGHCQVFEETQIGGERYNFFTGCPKAKTCTIILRGGAEQFMEETERSLHDAIMIVRRAIKNDSVVAGGGAIEMELSKYLRDYSRTIPGKQQLLIGAYAKALEIIPRQLCDNAGFDATNILNKLRARHAQGGMWYGVDINNENIADNFQAFVWEPAMVRINALTAASEAACLIVSVDETIKNPRSTVDPPAPSAGRGRGQARFH	>sp|P80313|TCPH_MOUSE T-complex protein 1 subunit eta OS=Mus musculus GN=Cct7 PE=1 SV=1;>tr|Q3TIJ7|Q3TIJ7_MOUSE Chaperonin subunit 7 (Eta), isoform CRA_a OS=Mus musculus GN=Cct7 PE=1 SV=1	544	59.6	7.84	TRUE	High	IsMasterProtein	6165	0	566.007	63.0515	25	606	25	High	High	High	High	High	High	High	High	Acetyl [N-Term]	1.735	0.79	0.088519	-3.49787	73.1382	126.862	2.26	1.3	3	3	71.7	72.8	74.9	128.3	127.2	125.1	1.79108	1.74594	1.6694	0.840828	0.804008	0.739333	0.0904125	0.0905154	0.0847536	3.04939e+10	3.08932e+10	3.23591e+10	5.46169e+10	5.39379e+10	5.40205e+10	3.04939e+10	3.07814e+10	3.23422e+10	2.75703e+09	2786187834	2.74112e+09	24	23	23	18	18	18	47.497	0	1000.67	63.0515	25	314	10098	61.2132	24	292
			P27048	P27048	Small nuclear ribonucleoprotein-associated protein B OS=Mus musculus GN=Snrpb PE=1 SV=1	Snrpb	MTVGKSSKMLQHIDYRMRCILQDGRIFIGTFKAFDKHMNLILCDCDEFRKIKPKNSKQAEREEKRVLGLVLLRGENLVSMTVEGPPPKDTGIARVPLAGAAGGPGIGRAAGRGIPAGVPMPQAPAGLAGPVRGVGGPSQQVMTPQGRGTVAAAAAAATASIAGAPTQYPPGRGGPPPPMGRGAPPPGMMGPPPGMRPPMGPPMGLPPGRGTPMGMPPPGMRPPPPGMRGLL	>sp|P27048|RSMB_MOUSE Small nuclear ribonucleoprotein-associated protein B OS=Mus musculus GN=Snrpb PE=1 SV=1	231	23.6	10.9	TRUE	High	IsMasterProteinCandidate	6261	0	80.503	23.8095	7	76	7	High	High	High	High	High	High	High	High		1.665	0.74	0.0946302	-3.40156	75.0487	124.951	9.05	5.44	3	3	72.9	82.6	69.6	127.1	117.4	130.4	1.7424	1.41992	1.8748	0.801072	0.505812	0.90674	0.0989748	0.0793121	0.107951	3715428160	4.41012e+09	5.46862e+09	6.47375e+09	6.26203e+09	1.02526e+10	3715428160	4363371376	5319001954	367733888	3.46068e+08	574189420	3	3	4	3	3	3	4.179	0	134.13	23.8095	7	38	1180	23.8095	7	38	P27048	Small nuclear ribonucleoprotein-associated protein B OS=Mus musculus GN=Snrpb PE=1 SV=1	Snrpb	MTVGKSSKMLQHIDYRMRCILQDGRIFIGTFKAFDKHMNLILCDCDEFRKIKPKNSKQAEREEKRVLGLVLLRGENLVSMTVEGPPPKDTGIARVPLAGAAGGPGIGRAAGRGIPAGVPMPQAPAGLAGPVRGVGGPSQQVMTPQGRGTVAAAAAAATASIAGAPTQYPPGRGGPPPPMGRGAPPPGMMGPPPGMRPPMGPPMGLPPGRGTPMGMPPPGMRPPPPGMRGLL	>sp|P27048|RSMB_MOUSE Small nuclear ribonucleoprotein-associated protein B OS=Mus musculus GN=Snrpb PE=1 SV=1	231	23.6	10.9	TRUE	High	IsMasterProteinCandidate	6173	0	75.87	23.3766	6	94	6	High	High	High	High	High	High	High	High		1.932	0.95	0.102297	-3.28917	68.203	131.797	0.8	0.42	3	3	67.7	68.8	68.2	132.3	131.2	131.8	1.9558	1.90871	1.93313	0.967762	0.932597	0.950942	0.102283	0.0996984	0.104978	6172298776	6792354626	6258002182	12071809671	12964626137	12097557328	6172298776	6711677380	5862296362	6.31319e+08	6.69143e+08	615411668	6	6	5	4	4	3	5.105	0	165.97	23.3766	6	47	1609	23.3766	6	47	P27048	Small nuclear ribonucleoprotein-associated protein B OS=Mus musculus GN=Snrpb PE=1 SV=1	Snrpb	MTVGKSSKMLQHIDYRMRCILQDGRIFIGTFKAFDKHMNLILCDCDEFRKIKPKNSKQAEREEKRVLGLVLLRGENLVSMTVEGPPPKDTGIARVPLAGAAGGPGIGRAAGRGIPAGVPMPQAPAGLAGPVRGVGGPSQQVMTPQGRGTVAAAAAAATASIAGAPTQYPPGRGGPPPPMGRGAPPPGMMGPPPGMRPPMGPPMGLPPGRGTPMGMPPPGMRPPPPGMRGLL	>sp|P27048|RSMB_MOUSE Small nuclear ribonucleoprotein-associated protein B OS=Mus musculus GN=Snrpb PE=1 SV=1	231	23.6	10.9	TRUE	High	IsMasterProteinCandidate	6494	0	74.298	23.3766	6	74	6	High	High	High	High	High	High	High	High		2.23	1.16	0.114078	-3.13191	61.9253	138.075	9.72	4.36	3	3	65.1	65.7	55	134.9	134.3	145	2.07435	2.04246	2.63734	1.05266	1.03031	1.39908	0.104712	0.105888	0.133894	7808560080	5.95846e+09	7.38179e+09	1.61977e+10	1.21699e+10	1.94683e+10	7808560080	5.93688e+09	7377924672	817649304	6.28642e+08	9.87863e+08	5	4	5	4	4	4	2.728	0	132.49	23.3766	6	37	1224	23.3766	6	37
			P68510	P68510	14-3-3 protein eta OS=Mus musculus GN=Ywhah PE=1 SV=2	Ywhah	MGDREQLLQRARLAEQAERYDDMASAMKAVTELNEPLSNEDRNLLSVAYKNVVGARRSSWRVISSIEQKTMADGNEKKLEKVKAYREKIEKELETVCNDVLALLDKFLIKNCNDFQYESKVFYLKMKGDYYRYLAEVASGEKKNSVVEASEAAYKEAFEISKEHMQPTHPIRLGLALNFSVFYYEIQNAPEQACLLAKQAFDDAIAELDTLNEDSYKDSTLIMQLLRDNLTLWTSDQQDEEAGEGN	>sp|P68510|1433F_MOUSE 14-3-3 protein eta OS=Mus musculus GN=Ywhah PE=1 SV=2	246	28.2	4.89	TRUE	High	IsMasterProtein	901	0	627.895	77.2358	23	1087	18	High	High	High	High	High	High	High	High		1.669	0.74	0.0947018	-3.40046	74.9434	125.057	2.92	1.75	3	3	73.8	73.6	77.5	126.2	126.4	122.5	1.71009	1.71868	1.58176	0.774071	0.781302	0.661527	0.0971396	0.0959998	0.091077	107129959899	1.17318e+11	1.19125e+11	1.83202e+11	2.01632e+11	1.88427e+11	107129959899	1.16074e+11	1.15866e+11	1.04066e+10	1.11431e+10	1.05527e+10	27	23	25	18	19	19	4640.59	1	1720.61	77.2358	23	549	15363	77.2358	23	538	P68510	14-3-3 protein eta OS=Mus musculus GN=Ywhah PE=1 SV=2	Ywhah	MGDREQLLQRARLAEQAERYDDMASAMKAVTELNEPLSNEDRNLLSVAYKNVVGARRSSWRVISSIEQKTMADGNEKKLEKVKAYREKIEKELETVCNDVLALLDKFLIKNCNDFQYESKVFYLKMKGDYYRYLAEVASGEKKNSVVEASEAAYKEAFEISKEHMQPTHPIRLGLALNFSVFYYEIQNAPEQACLLAKQAFDDAIAELDTLNEDSYKDSTLIMQLLRDNLTLWTSDQQDEEAGEGN	>sp|P68510|1433F_MOUSE 14-3-3 protein eta OS=Mus musculus GN=Ywhah PE=1 SV=2	246	28.2	4.89	TRUE	High	IsMasterProtein	899	0	472.542	63.4146	20	1275	16	High	High	High	High	High	High	High	High		1.755	0.81	0.0929151	-3.42794	72.5979	127.402	2.85	1.63	3	3	70.3	73.1	74.4	129.7	126.9	125.6	1.84379	1.73679	1.68865	0.882673	0.796426	0.755873	0.0964248	0.0907182	0.0917014	121899000000	109093000000	95364168775	224756000000	189472000000	161037000000	121899000000	107798000000	89334104301	11754084878	9779240950	8192059458	19	18	20	15	15	16	1135.46	0	1821.15	63.4146	20	637	17567	63.4146	20	638	P68510	14-3-3 protein eta OS=Mus musculus GN=Ywhah PE=1 SV=2	Ywhah	MGDREQLLQRARLAEQAERYDDMASAMKAVTELNEPLSNEDRNLLSVAYKNVVGARRSSWRVISSIEQKTMADGNEKKLEKVKAYREKIEKELETVCNDVLALLDKFLIKNCNDFQYESKVFYLKMKGDYYRYLAEVASGEKKNSVVEASEAAYKEAFEISKEHMQPTHPIRLGLALNFSVFYYEIQNAPEQACLLAKQAFDDAIAELDTLNEDSYKDSTLIMQLLRDNLTLWTSDQQDEEAGEGN	>sp|P68510|1433F_MOUSE 14-3-3 protein eta OS=Mus musculus GN=Ywhah PE=1 SV=2	246	28.2	4.89	TRUE	High	IsMasterProtein	951	0	645.433	69.9187	20	1104	17	High	High	High	High	High	High	High	High		1.913	0.94	0.0977264	-3.35511	68.6588	131.341	7.08	3.7	3	3	74.3	66.1	65.6	125.7	133.9	134.4	1.69326	2.02445	2.04928	0.759806	1.01753	1.03511	0.0854749	0.104954	0.104039	7.36455e+10	9.32004e+10	9.33578e+10	1.24701e+11	1.8868e+11	1.91316e+11	7.36455e+10	92862847622	9.33088e+10	6.29484e+09	9.74635e+09	9.70778e+09	23	23	23	19	19	17	2153.43	0	1676.57	69.9187	20	556	14530	69.9187	20	548
			Q9ERK4	Q9ERK4	Exportin-2 OS=Mus musculus GN=Cse1l PE=1 SV=1	Cse1l	MELSDANLQTLTEYLKKTLDPDPAIRRPAEKFLESVEGNQNYPLLLLTLLEKSQDNVIKVCASVTFKNYIKRNWRIVEDEPNKICEADRVAIKANIVHLMLSSPEQIQKQLSDAISIIGREDFPQKWPDLLTEMVNRFQSGDFHVINGVLRTAHSLFKRYRHEFKSNELWTEIKLVLDAFALPLTNLFKATIELCSTHANDASALRILFSSLILISKLFYSLNFQDLPEFFEDNMETWMNNFHTLLTLDNKLLQTDDEEEAGLLELLKSQICDNAALYAQKYDEEFQRYLPRFVTAIWNLLVTTGREVKYDLLVSNAIQFLASVCERPHYKNLFEDQNTLTSICEKVIVPNMEFRAADEEAFEDNSEEYIRRDLEGSDIDTRRRAACDLVRGLCKFFEGPVTGIFSGYVNSMLQEYAKNPSVNWKHKDAAIYLVTSLASKAQTQKHGITQANELVNLTEFFVNHILPDLKSNNVNEFPVLKADGIKYIMIFRNQVPKEHLLVSIPLLISHLEAESIVVHTYAAHALERLFTMRGSNNTTLFTAAEIAPFVEILLTNLFKALTLPGSSENEYIMKAIMRSFSLLQEAIIPYIPTLITQLTQKLLAVSKNPSKPHFNHYMFEAICLSIRITCKANPAAVVNFEEALFLVFTEILQNDVQEFIPYVFQVMSLLLETHKNDIPSSYMALFPHLLQPVLWERTGNIPALVRLLQAFLERGSSTIATAAADKIPGLLGVFQKLIASKANDHQGFYLLNSIIEHMPPESVDQYRKQIFILLFQRLQNSKTTKFIKSFLVFINLYCIKYGALALQEIFDGIQPKMFGMVLEKIIIPEIQKVSGNVEKKICAVGITKLLTECPPMMDTEYTKLWTPLLQSLIGLFELPEDDSIPDEEHFIDIEDTPGYQTAFSQLAFAGKKEHDPVGQMVNNPKIHLAQSLHKLSTACPGRVPSMVSTSLNAEALQYLQGYLQAASVTLL	>sp|Q9ERK4|XPO2_MOUSE Exportin-2 OS=Mus musculus GN=Cse1l PE=1 SV=1	971	110.4	5.77	TRUE	High	IsMasterProtein	2847	0	362.76	44.0783	30	291	30	High	High	High	Peak Found	Peak Found	Peak Found	High	Peak Found	Acetyl [N-Term]	1.659	0.73	0.0950965	-3.39446	75.2239	124.776	20.27	12.22	3	3	84.6	57.6	83.5	115.4	142.4	116.5	1.36468	2.47069	1.39612	0.448562	1.30491	0.481421	0.0775191	0.138004	0.080388	5.83954e+09	8.33876e+09	6.9398e+09	7.96911e+09	2.06025e+10	9.68878e+09	5.83954e+09	8.25037e+09	6.74993e+09	4.52676e+08	1.13859e+09	5.42614e+08	14	16	13	10	12	10	4.513	0	564.83	44.0783	30	159	4299	42.3275	27	132	Q9ERK4	Exportin-2 OS=Mus musculus GN=Cse1l PE=1 SV=1	Cse1l	MELSDANLQTLTEYLKKTLDPDPAIRRPAEKFLESVEGNQNYPLLLLTLLEKSQDNVIKVCASVTFKNYIKRNWRIVEDEPNKICEADRVAIKANIVHLMLSSPEQIQKQLSDAISIIGREDFPQKWPDLLTEMVNRFQSGDFHVINGVLRTAHSLFKRYRHEFKSNELWTEIKLVLDAFALPLTNLFKATIELCSTHANDASALRILFSSLILISKLFYSLNFQDLPEFFEDNMETWMNNFHTLLTLDNKLLQTDDEEEAGLLELLKSQICDNAALYAQKYDEEFQRYLPRFVTAIWNLLVTTGREVKYDLLVSNAIQFLASVCERPHYKNLFEDQNTLTSICEKVIVPNMEFRAADEEAFEDNSEEYIRRDLEGSDIDTRRRAACDLVRGLCKFFEGPVTGIFSGYVNSMLQEYAKNPSVNWKHKDAAIYLVTSLASKAQTQKHGITQANELVNLTEFFVNHILPDLKSNNVNEFPVLKADGIKYIMIFRNQVPKEHLLVSIPLLISHLEAESIVVHTYAAHALERLFTMRGSNNTTLFTAAEIAPFVEILLTNLFKALTLPGSSENEYIMKAIMRSFSLLQEAIIPYIPTLITQLTQKLLAVSKNPSKPHFNHYMFEAICLSIRITCKANPAAVVNFEEALFLVFTEILQNDVQEFIPYVFQVMSLLLETHKNDIPSSYMALFPHLLQPVLWERTGNIPALVRLLQAFLERGSSTIATAAADKIPGLLGVFQKLIASKANDHQGFYLLNSIIEHMPPESVDQYRKQIFILLFQRLQNSKTTKFIKSFLVFINLYCIKYGALALQEIFDGIQPKMFGMVLEKIIIPEIQKVSGNVEKKICAVGITKLLTECPPMMDTEYTKLWTPLLQSLIGLFELPEDDSIPDEEHFIDIEDTPGYQTAFSQLAFAGKKEHDPVGQMVNNPKIHLAQSLHKLSTACPGRVPSMVSTSLNAEALQYLQGYLQAASVTLL	>sp|Q9ERK4|XPO2_MOUSE Exportin-2 OS=Mus musculus GN=Cse1l PE=1 SV=1	971	110.4	5.77	TRUE	High	IsMasterProtein	2809	0	265.141	34.0886	24	225	24	High	High	High	Peak Found	Peak Found	Peak Found	High	Peak Found	Acetyl [N-Term]	1.443	0.53	0.0771348	-3.69647	81.8614	118.139	21.72	15.05	3	3	62.2	86.5	96.8	137.8	113.5	103.2	2.21485	1.31112	1.06537	1.14721	0.390801	0.0913584	0.11583	0.0684843	0.0578546	6545004047	5153164916	5299546135	14496231219	6756423551	5645992490	6545004047	5091957400	4964445381	7.58109e+08	3.48719e+08	2.87216e+08	14	13	13	9	6	7	3.344	0	396.45	34.0886	24	122	3406	32.3378	22	103	Q9ERK4	Exportin-2 OS=Mus musculus GN=Cse1l PE=1 SV=1	Cse1l	MELSDANLQTLTEYLKKTLDPDPAIRRPAEKFLESVEGNQNYPLLLLTLLEKSQDNVIKVCASVTFKNYIKRNWRIVEDEPNKICEADRVAIKANIVHLMLSSPEQIQKQLSDAISIIGREDFPQKWPDLLTEMVNRFQSGDFHVINGVLRTAHSLFKRYRHEFKSNELWTEIKLVLDAFALPLTNLFKATIELCSTHANDASALRILFSSLILISKLFYSLNFQDLPEFFEDNMETWMNNFHTLLTLDNKLLQTDDEEEAGLLELLKSQICDNAALYAQKYDEEFQRYLPRFVTAIWNLLVTTGREVKYDLLVSNAIQFLASVCERPHYKNLFEDQNTLTSICEKVIVPNMEFRAADEEAFEDNSEEYIRRDLEGSDIDTRRRAACDLVRGLCKFFEGPVTGIFSGYVNSMLQEYAKNPSVNWKHKDAAIYLVTSLASKAQTQKHGITQANELVNLTEFFVNHILPDLKSNNVNEFPVLKADGIKYIMIFRNQVPKEHLLVSIPLLISHLEAESIVVHTYAAHALERLFTMRGSNNTTLFTAAEIAPFVEILLTNLFKALTLPGSSENEYIMKAIMRSFSLLQEAIIPYIPTLITQLTQKLLAVSKNPSKPHFNHYMFEAICLSIRITCKANPAAVVNFEEALFLVFTEILQNDVQEFIPYVFQVMSLLLETHKNDIPSSYMALFPHLLQPVLWERTGNIPALVRLLQAFLERGSSTIATAAADKIPGLLGVFQKLIASKANDHQGFYLLNSIIEHMPPESVDQYRKQIFILLFQRLQNSKTTKFIKSFLVFINLYCIKYGALALQEIFDGIQPKMFGMVLEKIIIPEIQKVSGNVEKKICAVGITKLLTECPPMMDTEYTKLWTPLLQSLIGLFELPEDDSIPDEEHFIDIEDTPGYQTAFSQLAFAGKKEHDPVGQMVNNPKIHLAQSLHKLSTACPGRVPSMVSTSLNAEALQYLQGYLQAASVTLL	>sp|Q9ERK4|XPO2_MOUSE Exportin-2 OS=Mus musculus GN=Cse1l PE=1 SV=1	971	110.4	5.77	TRUE	High	IsMasterProtein	2963	0	373.338	40.3708	28	317	28	High	High	High	Peak Found	Peak Found	Peak Found	High	Peak Found	Acetyl [N-Term]	1.613	0.69	0.0827375	-3.59531	76.5513	123.449	15.51	9.62	3	3	63.3	80.2	86.2	136.7	119.8	113.8	2.15985	1.49491	1.32028	1.11093	0.580059	0.400841	0.109028	0.077501	0.0670289	8.2074e+09	6.8622e+09	1.2617e+10	1.77268e+10	1.02584e+10	1.66579e+10	8.2074e+09	6.83735e+09	12610394696	8.94838e+08	5.29901e+08	8.4526e+08	15	14	14	10	9	8	4.736	0	584.55	40.3708	28	163	5141	38.62	26	154
			Q99JF8	Q99JF8	PC4 and SFRS1-interacting protein OS=Mus musculus GN=Psip1 PE=1 SV=1	Psip1	MTRDFKPGDLIFAKMKGYPHWPARVDEVPDGAVKPPTNKLPIFFFGTHETAFLGPKDIFPYSENKEKYGKPNKRKGFNEGLWEIDNNPKVKFSSQQASTKQSNASSDVEVEEKETNVSKEDTDQEEKASNEDVTKAVDITTPKAARRGRKRKAEKQVDTEEAGMVTAATASNVKASPKRGRPAATEVKIPKPRGRPKVVKQPCPSDGDMVIDEDKSKKKGPEEKQPKKQLKKEEEGQKEEEKPRKEPDKKEGKKEVESKRKNLAKPGVTSTSDSEDEDDQEGEKKRKGGRNFQAAHRRNMLKGQHEKEAGDRKRKQEEQMETEQQNKDEGKKPEVKKVEKKRETSMDSRLQRIHAEIKNSLKIDNLDVNRCIEALDELASLQVTMQQAQKHTEMITTLKKIRRFKVSQVIMEKSTMLYNKFKNMFLVGEGDSVITQVLNKSLAEQRQHEEANKTKDQGKKGPNKKLEKEPTGTKSLNGGSDAQESNHPQHNGDSNEDGKDSREASSKTKPPGEEREAEISLKESTLDN	>sp|Q99JF8|PSIP1_MOUSE PC4 and SFRS1-interacting protein OS=Mus musculus GN=Psip1 PE=1 SV=1	528	59.7	9.13	TRUE	High	IsMasterProtein	504	0	264.9	37.5	17	266	3	High	High	High	Peak Found	Peak Found	Peak Found	High	Peak Found		1.659	0.73	0.0941903	-3.40828	75.2086	124.791	4.4	2.65	3	3	75.9	71.6	78.1	124.1	128.4	121.9	1.63522	1.7929	1.56014	0.709487	0.842297	0.641672	0.092887	0.100146	0.0898321	1.30257e+10	1.19056e+10	1.49219e+10	2.12999e+10	2.13456e+10	2.32801e+10	1.30257e+10	1.17794e+10	1.45136e+10	1.20992e+09	1.17965e+09	1.30379e+09	14	10	12	10	7	8	10.365	15	403.34	37.1212	16	137	3331	37.5	17	129	Q99JF8	PC4 and SFRS1-interacting protein OS=Mus musculus GN=Psip1 PE=1 SV=1	Psip1	MTRDFKPGDLIFAKMKGYPHWPARVDEVPDGAVKPPTNKLPIFFFGTHETAFLGPKDIFPYSENKEKYGKPNKRKGFNEGLWEIDNNPKVKFSSQQASTKQSNASSDVEVEEKETNVSKEDTDQEEKASNEDVTKAVDITTPKAARRGRKRKAEKQVDTEEAGMVTAATASNVKASPKRGRPAATEVKIPKPRGRPKVVKQPCPSDGDMVIDEDKSKKKGPEEKQPKKQLKKEEEGQKEEEKPRKEPDKKEGKKEVESKRKNLAKPGVTSTSDSEDEDDQEGEKKRKGGRNFQAAHRRNMLKGQHEKEAGDRKRKQEEQMETEQQNKDEGKKPEVKKVEKKRETSMDSRLQRIHAEIKNSLKIDNLDVNRCIEALDELASLQVTMQQAQKHTEMITTLKKIRRFKVSQVIMEKSTMLYNKFKNMFLVGEGDSVITQVLNKSLAEQRQHEEANKTKDQGKKGPNKKLEKEPTGTKSLNGGSDAQESNHPQHNGDSNEDGKDSREASSKTKPPGEEREAEISLKESTLDN	>sp|Q99JF8|PSIP1_MOUSE PC4 and SFRS1-interacting protein OS=Mus musculus GN=Psip1 PE=1 SV=1	528	59.7	9.13	TRUE	High	IsMasterProtein	507	0	203.843	33.5227	15	226	3	High	High	High	Peak Found	Peak Found	Peak Found	High	Peak Found		1.051	0.07	0.0556435	-4.16764	97.5073	102.493	1.97	1.87	3	3	99.5	97.4	95.7	100.5	102.6	104.3	1.01002	1.05444	1.09051	0.0143899	0.0764778	0.125001	0.0528212	0.055077	0.0592196	18640345473	14713985378	18317154199	18827200274	15515023407	19975018836	18640345473	14539217735	17158924413	9.84606e+08	800776848	1016143948	13	11	11	7	4	5	6.743	14	366.77	33.1439	14	113	2610	33.5227	15	113	Q99JF8	PC4 and SFRS1-interacting protein OS=Mus musculus GN=Psip1 PE=1 SV=1	Psip1	MTRDFKPGDLIFAKMKGYPHWPARVDEVPDGAVKPPTNKLPIFFFGTHETAFLGPKDIFPYSENKEKYGKPNKRKGFNEGLWEIDNNPKVKFSSQQASTKQSNASSDVEVEEKETNVSKEDTDQEEKASNEDVTKAVDITTPKAARRGRKRKAEKQVDTEEAGMVTAATASNVKASPKRGRPAATEVKIPKPRGRPKVVKQPCPSDGDMVIDEDKSKKKGPEEKQPKKQLKKEEEGQKEEEKPRKEPDKKEGKKEVESKRKNLAKPGVTSTSDSEDEDDQEGEKKRKGGRNFQAAHRRNMLKGQHEKEAGDRKRKQEEQMETEQQNKDEGKKPEVKKVEKKRETSMDSRLQRIHAEIKNSLKIDNLDVNRCIEALDELASLQVTMQQAQKHTEMITTLKKIRRFKVSQVIMEKSTMLYNKFKNMFLVGEGDSVITQVLNKSLAEQRQHEEANKTKDQGKKGPNKKLEKEPTGTKSLNGGSDAQESNHPQHNGDSNEDGKDSREASSKTKPPGEEREAEISLKESTLDN	>sp|Q99JF8|PSIP1_MOUSE PC4 and SFRS1-interacting protein OS=Mus musculus GN=Psip1 PE=1 SV=1	528	59.7	9.13	TRUE	High	IsMasterProtein	535	0	211.23	33.7121	14	202	2	High	High	High	Peak Found	Peak Found	Peak Found	High	Peak Found		1.347	0.43	0.0687865	-3.86173	85.1991	114.801	5.51	4.09	3	3	81	90.3	84.3	119	109.7	115.7	1.46794	1.21495	1.37353	0.553794	0.280898	0.457893	0.0741008	0.062987	0.0697326	14678821906	8.96723e+09	1.09207e+10	2.15476e+10	1.08947e+10	1.5e+10	14678821906	8.93475e+09	1.0915e+10	1.08771e+09	5.62773e+08	7.61131e+08	11	10	8	8	5	3	5.813	13	323.06	33.7121	14	101	2287	33.7121	14	101
			O55143	O55143	Sarcoplasmic/endoplasmic reticulum calcium ATPase 2 OS=Mus musculus GN=Atp2a2 PE=1 SV=2	Atp2a2	MENAHTKTVEEVLGHFGVNESTGLSLEQVKKLKERWGSNELPAEEGKTLLELVIEQFEDLLVRILLLAACISFVLAWFEEGEETITAFVEPFVILLILVANAIVGVWQERNAENAIEALKEYEPEMGKVYRQDRKSVQRIKAKDIVPGDIVEIAVGDKVPADIRLTSIKSTTLRVDQSILTGESVSVIKHTDPVPDPRAVNQDKKNMLFSGTNIAAGKAMGVVVATGVNTEIGKIRDEMVATEQERTPLQQKLDEFGEQLSKVISLICIAVWIINIGHFNDPVHGGSWIRGAIYYFKIAVALAVAAIPEGLPAVITTCLALGTRRMAKKNAIVRSLPSVETLGCTSVICSDKTGTLTTNQMSVCRMFILDKVEGDTCSLNEFSITGSTYAPIGEVQKDDKPVKCHQYDGLVELATICALCNDSALDYNEAKGVYEKVGEATETALTCLVEKMNVFDTELKGLSKIERANACNSVIKQLMKKEFTLEFSRDRKSMSVYCTPNKPSRTSMSKMFVKGAPEGVIDRCTHIRVGSTKVPMTPGVKQKIMSVIREWGSGSDTLRCLALATHDNPLKREEMHLEDSANFIKYETNLTFVGCVGMLDPPRIEVASSVKLCRQAGIRVIMITGDNKGTAVAICRRIGIFGQDEDVTSKAFTGREFDELSPSAQRDACLNARCFARVEPSHKSKIVEFLQSFDEITAMTGDGVNDAPALKKSEIGIAMGSGTAVAKTASEMVLADDNFSTIVAAVEEGRAIYNNMKQFIRYLISSNVGEVVCIFLTAALGFPEALIPVQLLWVNLVTDGLPATALGFNPPDLDIMNKPPRNPKEPLISGWLFFRYLAIGCYVGAATVGAAAWWFIAADGGPRVSFYQLSHFLQCKEDNPDFDGVDCAIFESPYPMTMALSVLVTIEMCNALNSLSENQSLLRMPPWENIWLVGSICLSMSLHFLILYVEPLPLIFQITPLNLTQWLMVLKISLPVILMDETLKFVARNYLEQPGKECVQPATKSSCSLSACTDGISWPFVLLIMPLVVWVYSTDTNFSDMFWS	>sp|O55143|AT2A2_MOUSE Sarcoplasmic/endoplasmic reticulum calcium ATPase 2 OS=Mus musculus GN=Atp2a2 PE=1 SV=2	1044	114.8	5.34	TRUE	High	IsMasterProteinCandidate	6358	0	1161.92	48.1801	45	1325	34	High	High	High	High	High	High	High	High		1.659	0.73	0.094195	-3.40821	75.2081	124.792	4.72	2.85	3	3	73	73.3	79.3	127	126.7	120.7	1.74071	1.7268	1.52193	0.799675	0.788097	0.605901	0.098879	0.096453	0.0876322	1.47174e+11	1.49716e+11	1.37453e+11	2.56188e+11	2.58528e+11	2.09194e+11	1.47174e+11	148128661149	1.33693e+11	1.45524e+10	1.42875e+10	1.17158e+10	48	48	38	37	35	29	103.275	0	2732.78	48.1801	45	666	29947	48.1801	45	659	O55143	Sarcoplasmic/endoplasmic reticulum calcium ATPase 2 OS=Mus musculus GN=Atp2a2 PE=1 SV=2	Atp2a2	MENAHTKTVEEVLGHFGVNESTGLSLEQVKKLKERWGSNELPAEEGKTLLELVIEQFEDLLVRILLLAACISFVLAWFEEGEETITAFVEPFVILLILVANAIVGVWQERNAENAIEALKEYEPEMGKVYRQDRKSVQRIKAKDIVPGDIVEIAVGDKVPADIRLTSIKSTTLRVDQSILTGESVSVIKHTDPVPDPRAVNQDKKNMLFSGTNIAAGKAMGVVVATGVNTEIGKIRDEMVATEQERTPLQQKLDEFGEQLSKVISLICIAVWIINIGHFNDPVHGGSWIRGAIYYFKIAVALAVAAIPEGLPAVITTCLALGTRRMAKKNAIVRSLPSVETLGCTSVICSDKTGTLTTNQMSVCRMFILDKVEGDTCSLNEFSITGSTYAPIGEVQKDDKPVKCHQYDGLVELATICALCNDSALDYNEAKGVYEKVGEATETALTCLVEKMNVFDTELKGLSKIERANACNSVIKQLMKKEFTLEFSRDRKSMSVYCTPNKPSRTSMSKMFVKGAPEGVIDRCTHIRVGSTKVPMTPGVKQKIMSVIREWGSGSDTLRCLALATHDNPLKREEMHLEDSANFIKYETNLTFVGCVGMLDPPRIEVASSVKLCRQAGIRVIMITGDNKGTAVAICRRIGIFGQDEDVTSKAFTGREFDELSPSAQRDACLNARCFARVEPSHKSKIVEFLQSFDEITAMTGDGVNDAPALKKSEIGIAMGSGTAVAKTASEMVLADDNFSTIVAAVEEGRAIYNNMKQFIRYLISSNVGEVVCIFLTAALGFPEALIPVQLLWVNLVTDGLPATALGFNPPDLDIMNKPPRNPKEPLISGWLFFRYLAIGCYVGAATVGAAAWWFIAADGGPRVSFYQLSHFLQCKEDNPDFDGVDCAIFESPYPMTMALSVLVTIEMCNALNSLSENQSLLRMPPWENIWLVGSICLSMSLHFLILYVEPLPLIFQITPLNLTQWLMVLKISLPVILMDETLKFVARNYLEQPGKECVQPATKSSCSLSACTDGISWPFVLLIMPLVVWVYSTDTNFSDMFWS	>sp|O55143|AT2A2_MOUSE Sarcoplasmic/endoplasmic reticulum calcium ATPase 2 OS=Mus musculus GN=Atp2a2 PE=1 SV=2	1044	114.8	5.34	TRUE	High	IsMasterProtein	4101	0	1150.99	49.0421	46	1238	40	High	High	High	High	High	High	High	High		1.454	0.54	0.0769641	-3.69967	81.5033	118.497	0.71	0.49	3	3	81.9	80.8	81.8	118.1	119.2	118.2	1.44225	1.47407	1.4456	0.528318	0.559807	0.531665	0.0754252	0.0769959	0.0785019	163273000000	157687000000	174292000000	235480000000	232442000000	251956000000	163273000000	155814000000	163272000000	12314900472	11997037883	12817166068	57	49	56	42	39	39	239.89	7	2368.6	49.0421	46	625	23331	48.3716	45	613	O55143	Sarcoplasmic/endoplasmic reticulum calcium ATPase 2 OS=Mus musculus GN=Atp2a2 PE=1 SV=2	Atp2a2	MENAHTKTVEEVLGHFGVNESTGLSLEQVKKLKERWGSNELPAEEGKTLLELVIEQFEDLLVRILLLAACISFVLAWFEEGEETITAFVEPFVILLILVANAIVGVWQERNAENAIEALKEYEPEMGKVYRQDRKSVQRIKAKDIVPGDIVEIAVGDKVPADIRLTSIKSTTLRVDQSILTGESVSVIKHTDPVPDPRAVNQDKKNMLFSGTNIAAGKAMGVVVATGVNTEIGKIRDEMVATEQERTPLQQKLDEFGEQLSKVISLICIAVWIINIGHFNDPVHGGSWIRGAIYYFKIAVALAVAAIPEGLPAVITTCLALGTRRMAKKNAIVRSLPSVETLGCTSVICSDKTGTLTTNQMSVCRMFILDKVEGDTCSLNEFSITGSTYAPIGEVQKDDKPVKCHQYDGLVELATICALCNDSALDYNEAKGVYEKVGEATETALTCLVEKMNVFDTELKGLSKIERANACNSVIKQLMKKEFTLEFSRDRKSMSVYCTPNKPSRTSMSKMFVKGAPEGVIDRCTHIRVGSTKVPMTPGVKQKIMSVIREWGSGSDTLRCLALATHDNPLKREEMHLEDSANFIKYETNLTFVGCVGMLDPPRIEVASSVKLCRQAGIRVIMITGDNKGTAVAICRRIGIFGQDEDVTSKAFTGREFDELSPSAQRDACLNARCFARVEPSHKSKIVEFLQSFDEITAMTGDGVNDAPALKKSEIGIAMGSGTAVAKTASEMVLADDNFSTIVAAVEEGRAIYNNMKQFIRYLISSNVGEVVCIFLTAALGFPEALIPVQLLWVNLVTDGLPATALGFNPPDLDIMNKPPRNPKEPLISGWLFFRYLAIGCYVGAATVGAAAWWFIAADGGPRVSFYQLSHFLQCKEDNPDFDGVDCAIFESPYPMTMALSVLVTIEMCNALNSLSENQSLLRMPPWENIWLVGSICLSMSLHFLILYVEPLPLIFQITPLNLTQWLMVLKISLPVILMDETLKFVARNYLEQPGKECVQPATKSSCSLSACTDGISWPFVLLIMPLVVWVYSTDTNFSDMFWS	>sp|O55143|AT2A2_MOUSE Sarcoplasmic/endoplasmic reticulum calcium ATPase 2 OS=Mus musculus GN=Atp2a2 PE=1 SV=2	1044	114.8	5.34	TRUE	High	IsMasterProteinCandidate	6596	0	1305.15	47.0307	44	1203	38	High	High	High	High	High	High	High	High		1.672	0.74	0.0853125	-3.5511	74.8596	125.14	2.57	1.54	3	3	72.7	75.3	76.5	127.3	124.7	123.5	1.74929	1.65532	1.61396	0.80677	0.727111	0.690601	0.0883031	0.0858172	0.0819385	1.39734e+11	1.2952e+11	1.4033e+11	2.44435e+11	2.14397e+11	2.26487e+11	1.39734e+11	1.2905e+11	140256595438	1.23389e+10	1.10748e+10	11492420214	50	53	52	38	43	36	144.759	0	2314.12	47.0307	44	606	22491	47.0307	44	597
			P09103	P09103	Protein disulfide-isomerase OS=Mus musculus GN=P4hb PE=1 SV=2	P4hb	MLSRALLCLALAWAARVGADALEEEDNVLVLKKSNFEEALAAHKYLLVEFYAPWCGHCKALAPEYAKAAAKLKAEGSEIRLAKVDATEESDLAQQYGVRGYPTIKFFKNGDTASPKEYTAGREADDIVNWLKKRTGPAATTLSDTAAAESLVDSSEVTVIGFFKDVESDSAKQFLLAAEAIDDIPFGITSNSGVFSKYQLDKDGVVLFKKFDEGRNNFEGEITKEKLLDFIKHNQLPLVIEFTEQTAPKIFGGEIKTHILLFLPKSVSDYDGKLSSFKRAAEGFKGKILFIFIDSDHTDNQRILEFFGLKKEECPAVRLITLEEEMTKYKPESDELTAEKITEFCHRFLEGKIKPHLMSQEVPEDWDKQPVKVLVGANFEEVAFDEKKNVFVEFYAPWCGHCKQLAPIWDKLGETYKDHENIIIAKMDSTANEVEAVKVHSFPTLKFFPASADRTVIDYNGERTLDGFKKFLESGGQDGAGDDEDLDLEEALEPDMEEDDDQKAVKDEL	>sp|P09103|PDIA1_MOUSE Protein disulfide-isomerase OS=Mus musculus GN=P4hb PE=1 SV=2	509	57	4.88	TRUE	High	IsMasterProtein	128	0	379.983	68.3694	29	476	29	High	High	High	High	High	High	High	High		1.645	0.72	0.0940047	-3.41112	75.6226	124.377	17.88	10.87	3	3	87.9	77.9	61.1	112.1	122.1	138.9	1.27642	1.56734	2.27283	0.352107	0.648322	1.18449	0.0725058	0.0875466	0.130869	2.87127e+10	2.90603e+10	3.27799e+10	3.66496e+10	4.55475e+10	7.45032e+10	2.87127e+10	2.87523e+10	3.18831e+10	2.08184e+09	2.51716e+09	4.1725e+09	23	22	25	18	15	19	15.788	0	780.68	68.3694	29	240	6846	68.3694	29	236	P09103	Protein disulfide-isomerase OS=Mus musculus GN=P4hb PE=1 SV=2	P4hb	MLSRALLCLALAWAARVGADALEEEDNVLVLKKSNFEEALAAHKYLLVEFYAPWCGHCKALAPEYAKAAAKLKAEGSEIRLAKVDATEESDLAQQYGVRGYPTIKFFKNGDTASPKEYTAGREADDIVNWLKKRTGPAATTLSDTAAAESLVDSSEVTVIGFFKDVESDSAKQFLLAAEAIDDIPFGITSNSGVFSKYQLDKDGVVLFKKFDEGRNNFEGEITKEKLLDFIKHNQLPLVIEFTEQTAPKIFGGEIKTHILLFLPKSVSDYDGKLSSFKRAAEGFKGKILFIFIDSDHTDNQRILEFFGLKKEECPAVRLITLEEEMTKYKPESDELTAEKITEFCHRFLEGKIKPHLMSQEVPEDWDKQPVKVLVGANFEEVAFDEKKNVFVEFYAPWCGHCKQLAPIWDKLGETYKDHENIIIAKMDSTANEVEAVKVHSFPTLKFFPASADRTVIDYNGERTLDGFKKFLESGGQDGAGDDEDLDLEEALEPDMEEDDDQKAVKDEL	>sp|P09103|PDIA1_MOUSE Protein disulfide-isomerase OS=Mus musculus GN=P4hb PE=1 SV=2	509	57	4.88	TRUE	High	IsMasterProtein	128	0	315.186	64.0472	26	327	1	High	High	High	Peak Found	Not Found	Not Found	High	Peak Found		1.394	0.48	0.073854	-3.75918	83.5454	116.455	7.73	5.55	3	3	91	79.6	80	109	120.4	120	1.19781	1.51102	1.50039	0.260403	0.59552	0.585333	0.062642	0.0789256	0.0814777	22960724106	16733291420	18312420053	27502657827	25284292093	27475690722	22960724106	16534539155	17154489617	1438305980	1304998078	1397708661	23	21	22	15	13	14	13.125	27	515.84	64.0472	26	167	4220	64.0472	26	160	P09103	Protein disulfide-isomerase OS=Mus musculus GN=P4hb PE=1 SV=2	P4hb	MLSRALLCLALAWAARVGADALEEEDNVLVLKKSNFEEALAAHKYLLVEFYAPWCGHCKALAPEYAKAAAKLKAEGSEIRLAKVDATEESDLAQQYGVRGYPTIKFFKNGDTASPKEYTAGREADDIVNWLKKRTGPAATTLSDTAAAESLVDSSEVTVIGFFKDVESDSAKQFLLAAEAIDDIPFGITSNSGVFSKYQLDKDGVVLFKKFDEGRNNFEGEITKEKLLDFIKHNQLPLVIEFTEQTAPKIFGGEIKTHILLFLPKSVSDYDGKLSSFKRAAEGFKGKILFIFIDSDHTDNQRILEFFGLKKEECPAVRLITLEEEMTKYKPESDELTAEKITEFCHRFLEGKIKPHLMSQEVPEDWDKQPVKVLVGANFEEVAFDEKKNVFVEFYAPWCGHCKQLAPIWDKLGETYKDHENIIIAKMDSTANEVEAVKVHSFPTLKFFPASADRTVIDYNGERTLDGFKKFLESGGQDGAGDDEDLDLEEALEPDMEEDDDQKAVKDEL	>sp|P09103|PDIA1_MOUSE Protein disulfide-isomerase OS=Mus musculus GN=P4hb PE=1 SV=2	509	57	4.88	TRUE	High	IsMasterProtein	131	0	427.248	65.8153	28	448	27	High	High	High	High	High	High	High	High		1.315	0.39	0.067089	-3.89778	86.4031	113.597	1.48	1.13	3	3	87.9	85.7	85.6	112.1	114.3	114.4	1.2758	1.33267	1.33673	0.351406	0.414322	0.41871	0.0644018	0.06909	0.0678642	2.43058e+10	2.63166e+10	2.67073e+10	3.10094e+10	3.50714e+10	3.57006e+10	2.43058e+10	2.62213e+10	2.66933e+10	1.56534e+09	1.81163e+09	1.81152e+09	25	26	24	15	18	19	21.387	0	732.22	65.8153	28	229	5968	65.8153	28	219
			Q545B6	Q545B6	Stathmin OS=Mus musculus GN=Stmn1 PE=1 SV=1	Stmn1	MASSDIQVKELEKRASGQAFELILSPRSKESVPDFPLSPPKKKDLSLEEIQKKLEAAEERRKSHEAEVLKQLAEKREHEKEVLQKAIEENNNFSKMAEEKLTHKMEANKENREAQMAAKLERLREKDKHVEEVRKNKESKDPADETEAD	>tr|Q545B6|Q545B6_MOUSE Stathmin OS=Mus musculus GN=Stmn1 PE=1 SV=1;>sp|P54227|STMN1_MOUSE Stathmin OS=Mus musculus GN=Stmn1 PE=1 SV=2	149	17.3	5.97	TRUE	High	IsMasterProtein	5120	0	77.252	24.8322	5	261	5	High	High	High	High	High	High	High	High		1.631	0.71	0.0926068	-3.43274	76.0048	123.995	4.31	2.64	3	3	78.8	72.4	76.8	121.2	127.6	123.2	1.53718	1.76202	1.60498	0.620285	0.817229	0.68256	0.0873177	0.0984204	0.0924145	30086101712	2.88438e+10	2.76014e+10	4.62477e+10	5.08233e+10	4.42998e+10	30086101712	28538016244	26846193445	2.62705e+09	2808723907	2.48098e+09	5	7	5	5	6	5	30.623	0	373.12	24.8322	5	133	3778	24.8322	5	128	Q545B6	Stathmin OS=Mus musculus GN=Stmn1 PE=1 SV=1	Stmn1	MASSDIQVKELEKRASGQAFELILSPRSKESVPDFPLSPPKKKDLSLEEIQKKLEAAEERRKSHEAEVLKQLAEKREHEKEVLQKAIEENNNFSKMAEEKLTHKMEANKENREAQMAAKLERLREKDKHVEEVRKNKESKDPADETEAD	>tr|Q545B6|Q545B6_MOUSE Stathmin OS=Mus musculus GN=Stmn1 PE=1 SV=1;>sp|P54227|STMN1_MOUSE Stathmin OS=Mus musculus GN=Stmn1 PE=1 SV=2	149	17.3	5.97	TRUE	High	IsMasterProtein	5039	0	84.382	25.5034	6	240	6	High	High	High	High	High	Peak Found	High	High		1.751	0.81	0.0927649	-3.43028	72.7118	127.288	6.62	3.78	3	3	67.2	75.8	75.2	132.8	124.2	124.8	1.9777	1.63939	1.65976	0.983824	0.713162	0.730979	0.103428	0.0856311	0.0901327	12315847999	14623355809	14430606844	24357058649	23973429657	23951410363	12315847999	14449664632	13518131113	1273800638	1237340540	1218425919	4	5	5	4	4	3	30.623	0	349.26	25.5034	6	124	3057	25.5034	6	116	Q545B6	Stathmin OS=Mus musculus GN=Stmn1 PE=1 SV=1	Stmn1	MASSDIQVKELEKRASGQAFELILSPRSKESVPDFPLSPPKKKDLSLEEIQKKLEAAEERRKSHEAEVLKQLAEKREHEKEVLQKAIEENNNFSKMAEEKLTHKMEANKENREAQMAAKLERLREKDKHVEEVRKNKESKDPADETEAD	>tr|Q545B6|Q545B6_MOUSE Stathmin OS=Mus musculus GN=Stmn1 PE=1 SV=1;>sp|P54227|STMN1_MOUSE Stathmin OS=Mus musculus GN=Stmn1 PE=1 SV=2	149	17.3	5.97	TRUE	High	IsMasterProtein	5287	0	120.205	25.5034	6	273	6	High	High	High	High	High	High	High	High		1.847	0.89	0.0942945	-3.40668	70.2408	129.759	3.69	2	3	3	68.3	69.2	73.2	131.7	130.8	126.8	1.92745	1.88942	1.73278	0.946695	0.917943	0.793089	0.0972966	0.0979536	0.0879711	32734598592	3.32919e+10	3.44677e+10	6.30944e+10	6.29023e+10	5.9725e+10	32734598592	33171274104	34449680536	3.18497e+09	3.24925e+09	3.03058e+09	6	5	5	5	5	5	49.119	0	415.53	25.5034	6	139	3529	25.5034	6	134
			Q8K0T0	Q8K0T0	Reticulon-1 OS=Mus musculus GN=Rtn1 PE=1 SV=1	Rtn1	MAAPPDLQDEPLSLGSPGSQWFGGRGDGEDEATAVMGARPAQQDGEPAWGSGAGAGVTSSRELCSGPARSPPVAMETASTGMAAVPDALDHSPSSTLKDGEGACYTSLISDVCYPPREDSAYFTGILQKENGHITTSESPEEPETPGPSLPEVPGMEPQGLLSSDSGIEMTPAESTEVNKILADPLDQMKAEAYKYIDITRPQEAKGQEEQHPGLEDKDLDFKDKDTEVSTKAEGVRAPNQPAPVEGKLIKDHLFEESTFAPYIDELSDEQHRVSLVTAPVKITLTEIEPPLMTATQETIPEKQDLCLKPSPDTVPTVTVSEPEDDSPGSVTPPSSGTEPSAAESQGKGSVSEDELIAAIKEAKGLSYETTESPRPVGQVADKPKTKTRSGLPTIPSPLDQEASSAESGDSEIELVSEDPMASEDALPSGYVSFGHVSGPPPSPASPSIQYSILREEREAELDSELIIESCDASSASEESPKREQDSPPMKPGALDAIREETGSRATEERAPSHQGPVEPDPMLSFAPAAALQSRPEPSSGDGASVPEPPRSQQQKPEEEAVSSSQSPTATEIPGPLGSGLMPPLPFFNKQKAIDLLYWRDIKQTGIVFGSFLLLLFSLTQFSVVSVVAYLALAALSATISFRIYKSVLQAVQKTDEGHPFKAYLELEITLSQEQIQKYTDCLQLYVNSTLKELRRLFLVQDLVDSLKFAVLMWLLTYVGALFNGLTLLLMAVVSMFTLPVVYVKHQAQVDQYLGLVRTHINTVVAKIQAKIPGAKRHAE	>sp|Q8K0T0|RTN1_MOUSE Reticulon-1 OS=Mus musculus GN=Rtn1 PE=1 SV=1;>tr|Q4FJL2|Q4FJL2_MOUSE Reticulon OS=Mus musculus GN=Rtn1 PE=1 SV=1	780	83.5	4.58	TRUE	High	IsMasterProtein	5475	0	529.869	45.2564	23	473	21	High	High	High	High	High	High	High	High		1.639	0.71	0.093025	-3.42624	75.7778	124.222	1.96	1.2	3	3	74.1	76.9	76.3	125.9	123.1	123.7	1.69945	1.60091	1.61958	0.765068	0.67889	0.69562	0.0965353	0.0894213	0.0932549	61131409270	6.26464e+10	6.97638e+10	1.0389e+11	1.00291e+11	1.12988e+11	61131409270	61982305041	67855117036	5.90134e+09	5.54254e+09	6.32782e+09	19	19	17	13	12	12	79.584	1	844.44	45.2564	23	231	5201	45.2564	23	242	Q8K0T0	Reticulon-1 OS=Mus musculus GN=Rtn1 PE=1 SV=1	Rtn1	MAAPPDLQDEPLSLGSPGSQWFGGRGDGEDEATAVMGARPAQQDGEPAWGSGAGAGVTSSRELCSGPARSPPVAMETASTGMAAVPDALDHSPSSTLKDGEGACYTSLISDVCYPPREDSAYFTGILQKENGHITTSESPEEPETPGPSLPEVPGMEPQGLLSSDSGIEMTPAESTEVNKILADPLDQMKAEAYKYIDITRPQEAKGQEEQHPGLEDKDLDFKDKDTEVSTKAEGVRAPNQPAPVEGKLIKDHLFEESTFAPYIDELSDEQHRVSLVTAPVKITLTEIEPPLMTATQETIPEKQDLCLKPSPDTVPTVTVSEPEDDSPGSVTPPSSGTEPSAAESQGKGSVSEDELIAAIKEAKGLSYETTESPRPVGQVADKPKTKTRSGLPTIPSPLDQEASSAESGDSEIELVSEDPMASEDALPSGYVSFGHVSGPPPSPASPSIQYSILREEREAELDSELIIESCDASSASEESPKREQDSPPMKPGALDAIREETGSRATEERAPSHQGPVEPDPMLSFAPAAALQSRPEPSSGDGASVPEPPRSQQQKPEEEAVSSSQSPTATEIPGPLGSGLMPPLPFFNKQKAIDLLYWRDIKQTGIVFGSFLLLLFSLTQFSVVSVVAYLALAALSATISFRIYKSVLQAVQKTDEGHPFKAYLELEITLSQEQIQKYTDCLQLYVNSTLKELRRLFLVQDLVDSLKFAVLMWLLTYVGALFNGLTLLLMAVVSMFTLPVVYVKHQAQVDQYLGLVRTHINTVVAKIQAKIPGAKRHAE	>sp|Q8K0T0|RTN1_MOUSE Reticulon-1 OS=Mus musculus GN=Rtn1 PE=1 SV=1;>tr|Q4FJL2|Q4FJL2_MOUSE Reticulon OS=Mus musculus GN=Rtn1 PE=1 SV=1	780	83.5	4.58	TRUE	High	IsMasterProtein	5391	0	502.481	37.9487	18	691	16	High	High	High	High	High	High	High	High		1.45	0.54	0.0767957	-3.70283	81.6342	118.366	5.36	3.7	3	3	83.7	76.6	84.6	116.3	123.4	115.4	1.39071	1.61051	1.36317	0.475817	0.68752	0.446965	0.0727297	0.0841226	0.0740263	55083986114	57353456051	45428835132	76605629627	92368483330	61927200690	55083986114	56672231480	42556280289	4006243173	4767414202	3150282395	16	17	13	11	12	11	51.33	1	1220.77	37.9487	18	343	6925	37.9487	18	348	Q8K0T0	Reticulon-1 OS=Mus musculus GN=Rtn1 PE=1 SV=1	Rtn1	MAAPPDLQDEPLSLGSPGSQWFGGRGDGEDEATAVMGARPAQQDGEPAWGSGAGAGVTSSRELCSGPARSPPVAMETASTGMAAVPDALDHSPSSTLKDGEGACYTSLISDVCYPPREDSAYFTGILQKENGHITTSESPEEPETPGPSLPEVPGMEPQGLLSSDSGIEMTPAESTEVNKILADPLDQMKAEAYKYIDITRPQEAKGQEEQHPGLEDKDLDFKDKDTEVSTKAEGVRAPNQPAPVEGKLIKDHLFEESTFAPYIDELSDEQHRVSLVTAPVKITLTEIEPPLMTATQETIPEKQDLCLKPSPDTVPTVTVSEPEDDSPGSVTPPSSGTEPSAAESQGKGSVSEDELIAAIKEAKGLSYETTESPRPVGQVADKPKTKTRSGLPTIPSPLDQEASSAESGDSEIELVSEDPMASEDALPSGYVSFGHVSGPPPSPASPSIQYSILREEREAELDSELIIESCDASSASEESPKREQDSPPMKPGALDAIREETGSRATEERAPSHQGPVEPDPMLSFAPAAALQSRPEPSSGDGASVPEPPRSQQQKPEEEAVSSSQSPTATEIPGPLGSGLMPPLPFFNKQKAIDLLYWRDIKQTGIVFGSFLLLLFSLTQFSVVSVVAYLALAALSATISFRIYKSVLQAVQKTDEGHPFKAYLELEITLSQEQIQKYTDCLQLYVNSTLKELRRLFLVQDLVDSLKFAVLMWLLTYVGALFNGLTLLLMAVVSMFTLPVVYVKHQAQVDQYLGLVRTHINTVVAKIQAKIPGAKRHAE	>sp|Q8K0T0|RTN1_MOUSE Reticulon-1 OS=Mus musculus GN=Rtn1 PE=1 SV=1;>tr|Q4FJL2|Q4FJL2_MOUSE Reticulon OS=Mus musculus GN=Rtn1 PE=1 SV=1	780	83.5	4.58	TRUE	High	IsMasterProtein	5653	0	541.919	43.0769	22	528	20	High	High	High	High	High	High	High	High		1.689	0.76	0.086185	-3.53642	74.3783	125.622	1.14	0.68	3	3	73.9	73.9	75.4	126.1	126.1	124.6	1.70799	1.70566	1.65393	0.772296	0.770326	0.725894	0.0862181	0.0884267	0.0839678	56579683776	5.72231e+10	5.02194e+10	9.66373e+10	9.76029e+10	8.30591e+10	56579683776	57015848152	50193056918	4.87819e+09	5.04172e+09	4214598223	20	21	19	15	14	14	47.697	1	1032.37	43.0769	22	259	5770	43.0769	22	269
			O08914	O08914	Fatty-acid amide hydrolase 1 OS=Mus musculus GN=Faah PE=1 SV=1	Faah	MVLSEVWTALSGLSGVCLACSLLSAAVVLRWTRSQTARGAVTRARQKQRAGLETMDKAVQRFRLQNPDLDSEALLALPLLQLVQKLQSGELSPEAVLFTYLGKAWEVNKGTNCVTSYLTDCETQLSQAPRQGLLYGVPVSLKECFSYKGHASTLGLSLNEGVTSESDCVVVQVLKLQGAVPFVHTNVPQSMLSYDCSNPLFGQTMNPWKPSKSPGGSSGGEGALIGSGGSPLGLGTDIGGSIRFPSAFCGICGLKPTGNRLSKSGLKSCVYGQTAVQLSVGPMARDVDSLALCMKALLCEDLFRLDSTIPPLPFREEIYRSSRPLRVGYYETDNYTMPTPAMRRAVMETKQSLEAAGHTLVPFLPNNIPYALEVLSAGGLFSDGGCSFLQNFKGDFVDPCLGDLVLVLKLPRWFKKLLSFLLKPLFPRLAAFLNSMCPRSAEKLWELQHEIEMYRQSVIAQWKAMNLDVVLTPMLGPALDLNTPGRATGAISYTVLYNCLDFPAGVVPVTTVTAEDDAQMEHYKGYFGDMWDNILKKGMKKGIGLPVAVQCVALPWQEELCLRFMREVERLMTPEKRPS	>sp|O08914|FAAH1_MOUSE Fatty-acid amide hydrolase 1 OS=Mus musculus GN=Faah PE=1 SV=1	579	63.2	7.87	TRUE	High	IsMasterProtein	743	0	218.302	45.2504	16	154	16	High	High	High	Peak Found	High	Peak Found	High	High		1.625	0.7	0.0922176	-3.43881	76.195	123.805	3.27	2.01	3	3	78.9	75.7	74	121.1	124.3	126	1.53485	1.64226	1.70299	0.618095	0.715686	0.768069	0.0871853	0.0917313	0.0980575	1571352104	2.09055e+09	1.79366e+09	2.41179e+09	3.43324e+09	3.05457e+09	1571352104	2068392451	1744581512	136998780	1.89736e+08	1.71069e+08	5	6	5	4	4	3	4.843	0	273.1	43.1779	15	76	2650	45.2504	16	78	O08914	Fatty-acid amide hydrolase 1 OS=Mus musculus GN=Faah PE=1 SV=1	Faah	MVLSEVWTALSGLSGVCLACSLLSAAVVLRWTRSQTARGAVTRARQKQRAGLETMDKAVQRFRLQNPDLDSEALLALPLLQLVQKLQSGELSPEAVLFTYLGKAWEVNKGTNCVTSYLTDCETQLSQAPRQGLLYGVPVSLKECFSYKGHASTLGLSLNEGVTSESDCVVVQVLKLQGAVPFVHTNVPQSMLSYDCSNPLFGQTMNPWKPSKSPGGSSGGEGALIGSGGSPLGLGTDIGGSIRFPSAFCGICGLKPTGNRLSKSGLKSCVYGQTAVQLSVGPMARDVDSLALCMKALLCEDLFRLDSTIPPLPFREEIYRSSRPLRVGYYETDNYTMPTPAMRRAVMETKQSLEAAGHTLVPFLPNNIPYALEVLSAGGLFSDGGCSFLQNFKGDFVDPCLGDLVLVLKLPRWFKKLLSFLLKPLFPRLAAFLNSMCPRSAEKLWELQHEIEMYRQSVIAQWKAMNLDVVLTPMLGPALDLNTPGRATGAISYTVLYNCLDFPAGVVPVTTVTAEDDAQMEHYKGYFGDMWDNILKKGMKKGIGLPVAVQCVALPWQEELCLRFMREVERLMTPEKRPS	>sp|O08914|FAAH1_MOUSE Fatty-acid amide hydrolase 1 OS=Mus musculus GN=Faah PE=1 SV=1	579	63.2	7.87	TRUE	High	IsMasterProtein	753	0	167.503	43.5233	14	126	14	High	High	High	High	High	High	High	High		1.89	0.92	0.10005	-3.3212	69.2109	130.789	2.53	1.34	3	3	70.5	69.9	67.2	129.5	130.1	132.8	1.83717	1.86014	1.9756	0.877487	0.895414	0.982288	0.0960785	0.0971616	0.107284	3049794454	2853278337	2843514982	5602996385	5307506715	5617636668	3049794454	2819388081	2663713922	2.9302e+08	2.73936e+08	2.85773e+08	7	6	6	5	5	5	3.642	0	200.58	43.5233	14	63	2370	43.5233	14	63	O08914	Fatty-acid amide hydrolase 1 OS=Mus musculus GN=Faah PE=1 SV=1	Faah	MVLSEVWTALSGLSGVCLACSLLSAAVVLRWTRSQTARGAVTRARQKQRAGLETMDKAVQRFRLQNPDLDSEALLALPLLQLVQKLQSGELSPEAVLFTYLGKAWEVNKGTNCVTSYLTDCETQLSQAPRQGLLYGVPVSLKECFSYKGHASTLGLSLNEGVTSESDCVVVQVLKLQGAVPFVHTNVPQSMLSYDCSNPLFGQTMNPWKPSKSPGGSSGGEGALIGSGGSPLGLGTDIGGSIRFPSAFCGICGLKPTGNRLSKSGLKSCVYGQTAVQLSVGPMARDVDSLALCMKALLCEDLFRLDSTIPPLPFREEIYRSSRPLRVGYYETDNYTMPTPAMRRAVMETKQSLEAAGHTLVPFLPNNIPYALEVLSAGGLFSDGGCSFLQNFKGDFVDPCLGDLVLVLKLPRWFKKLLSFLLKPLFPRLAAFLNSMCPRSAEKLWELQHEIEMYRQSVIAQWKAMNLDVVLTPMLGPALDLNTPGRATGAISYTVLYNCLDFPAGVVPVTTVTAEDDAQMEHYKGYFGDMWDNILKKGMKKGIGLPVAVQCVALPWQEELCLRFMREVERLMTPEKRPS	>sp|O08914|FAAH1_MOUSE Fatty-acid amide hydrolase 1 OS=Mus musculus GN=Faah PE=1 SV=1	579	63.2	7.87	TRUE	High	IsMasterProtein	786	0	308.407	46.8048	17	172	17	High	High	High	Peak Found	High	Peak Found	High	High		1.807	0.85	0.0923638	-3.43653	71.2479	128.752	8.68	4.81	3	3	68	67.4	78.4	132	132.6	121.6	1.94191	1.9684	1.55153	0.957475	0.977027	0.633688	0.0980263	0.102048	0.0787691	2.54759e+09	2.24828e+09	2.37707e+09	4.94718e+09	4.42552e+09	3.68809e+09	2.54759e+09	2.24014e+09	2.37582e+09	2.49731e+08	2.28602e+08	1.87142e+08	8	8	10	4	6	4	7.577	0	300.69	46.8048	17	87	3209	46.8048	17	85
			Q9CRY7	Q9CRY7	Glycerophosphodiester phosphodiesterase domain-containing protein 1 OS=Mus musculus GN=Gdpd1 PE=1 SV=1	Gdpd1	MSSTAAFCLLSTLGGYLVTSFLLLKYPALLHQRKKQRFLSRHISHRGGAGENLENTMAAFQHAVTIGTDMLELDCHITKDEQVVVSHDANLKRSTGVNVNVSDLKYCELPPYLCKLDVPFQRACKCEGKDTRIPLLKEVFEAFPETPINIDIKVNNNVLIKKVSELVKQYKREHLTVWGNANSEIVDKCYKENSDIPILFSLQRVLLILGLFFTGLLPFVPIREQFFEIPMPSIILKLKEPHTISKGHKFLIWLSDTLLMRKALFDHLTARGIQVYVWVLNEEYEYKRAFDLGATGVMTDYPTKLKDFLNNFSA	>sp|Q9CRY7|GDPD1_MOUSE Glycerophosphodiester phosphodiesterase domain-containing protein 1 OS=Mus musculus GN=Gdpd1 PE=1 SV=1	314	35.8	8.31	TRUE	High	IsMasterProtein	4688	0	76.124	35.6688	7	47	7	High	High	High	High	High	High	High	High		1.62	0.7	0.0919395	-3.44317	76.3273	123.673	0.31	0.19	3	3	76.2	76.2	76.6	123.8	123.8	123.4	1.62597	1.6239	1.61107	0.701302	0.69946	0.688015	0.0923615	0.0907054	0.0927646	1762849480	2.13429e+09	2.4003e+09	2.86634e+09	3.46587e+09	3.86704e+09	1762849480	2111668128	2334625356	162819416	191539695	2.16571e+08	3	2	5	1	2	4	2.162	0	67.38	35.6688	7	23	478	35.6688	7	24	Q9CRY7	Glycerophosphodiester phosphodiesterase domain-containing protein 1 OS=Mus musculus GN=Gdpd1 PE=1 SV=1	Gdpd1	MSSTAAFCLLSTLGGYLVTSFLLLKYPALLHQRKKQRFLSRHISHRGGAGENLENTMAAFQHAVTIGTDMLELDCHITKDEQVVVSHDANLKRSTGVNVNVSDLKYCELPPYLCKLDVPFQRACKCEGKDTRIPLLKEVFEAFPETPINIDIKVNNNVLIKKVSELVKQYKREHLTVWGNANSEIVDKCYKENSDIPILFSLQRVLLILGLFFTGLLPFVPIREQFFEIPMPSIILKLKEPHTISKGHKFLIWLSDTLLMRKALFDHLTARGIQVYVWVLNEEYEYKRAFDLGATGVMTDYPTKLKDFLNNFSA	>sp|Q9CRY7|GDPD1_MOUSE Glycerophosphodiester phosphodiesterase domain-containing protein 1 OS=Mus musculus GN=Gdpd1 PE=1 SV=1	314	35.8	8.31	TRUE	High	IsMasterProtein	4605	0	36.924	17.1975	4	41	4	High	High	High	Peak Found	High	High	High	High		1.453	0.54	0.0770145	-3.69873	81.5254	118.475	8.3	5.71	3	3	89.3	77.1	78.1	110.7	122.9	121.9	1.23915	1.59349	1.55949	0.309354	0.672188	0.641076	0.0648039	0.0832333	0.0846874	3191168096	3366276671	2397628225	3954343401	5364120794	3739080577	3191168096	3326293198	2246021464	2.068e+08	2.76858e+08	190209788	3	4	3	3	3	2	0.995	0	61.44	17.1975	4	21	371	17.1975	4	20	Q9CRY7	Glycerophosphodiester phosphodiesterase domain-containing protein 1 OS=Mus musculus GN=Gdpd1 PE=1 SV=1	Gdpd1	MSSTAAFCLLSTLGGYLVTSFLLLKYPALLHQRKKQRFLSRHISHRGGAGENLENTMAAFQHAVTIGTDMLELDCHITKDEQVVVSHDANLKRSTGVNVNVSDLKYCELPPYLCKLDVPFQRACKCEGKDTRIPLLKEVFEAFPETPINIDIKVNNNVLIKKVSELVKQYKREHLTVWGNANSEIVDKCYKENSDIPILFSLQRVLLILGLFFTGLLPFVPIREQFFEIPMPSIILKLKEPHTISKGHKFLIWLSDTLLMRKALFDHLTARGIQVYVWVLNEEYEYKRAFDLGATGVMTDYPTKLKDFLNNFSA	>sp|Q9CRY7|GDPD1_MOUSE Glycerophosphodiester phosphodiesterase domain-containing protein 1 OS=Mus musculus GN=Gdpd1 PE=1 SV=1	314	35.8	8.31	TRUE	High	IsMasterProtein	4836	0	51.262	32.1656	6	50	6	High	High	High	High	High	High	High	High		1.335	0.42	0.0681167	-3.87585	85.6681	114.332	4.13	3.09	3	3	89.7	84.4	82.9	110.3	115.6	117.1	1.23075	1.36868	1.41217	0.299537	0.452781	0.497914	0.0621275	0.0709566	0.0716942	2547636264	3.25885e+09	2.64252e+09	3.1355e+09	4.46031e+09	3.73168e+09	2547636264	3247047797	2641130703	1.58278e+08	2.30399e+08	189353627	4	4	4	2	3	2	1.512	0	78.21	32.1656	6	27	597	21.6561	5	23
			P47738	P47738	Aldehyde dehydrogenase, mitochondrial OS=Mus musculus GN=Aldh2 PE=1 SV=1	Aldh2	MLRAALTTVRRGPRLSRLLSAAATSAVPAPNHQPEVFCNQIFINNEWHDAVSRKTFPTVNPSTGEVICQVAEGNKEDVDKAVKAARAAFQLGSPWRRMDASDRGRLLYRLADLIERDRTYLAALETLDNGKPYVISYLVDLDMVLKCLRYYAGWADKYHGKTIPIDGDFFSYTRHEPVGVCGQIIPWNFPLLMQAWKLGPALATGNVVVMKVAEQTPLTALYVANLIKEAGFPPGVVNIVPGFGPTAGAAIASHEGVDKVAFTGSTEVGHLIQVAAGSSNLKRVTLELGGKSPNIIMSDADMDWAVEQAHFALFFNQGQCCCAGSRTFVQENVYDEFVERSVARAKSRVVGNPFDSRTEQGPQVDETQFKKILGYIKSGQQEGAKLLCGGGAAADRGYFIQPTVFGDVKDGMTIAKEEIFGPVMQILKFKTIEEVVGRANDSKYGLAAAVFTKDLDKANYLSQALQAGTVWINCYDVFGAQSPFGGYKMSGSGRELGEYGLQAYTEVKTVTVKVPQKNS	>sp|P47738|ALDH2_MOUSE Aldehyde dehydrogenase, mitochondrial OS=Mus musculus GN=Aldh2 PE=1 SV=1;>tr|Q544B1|Q544B1_MOUSE Aldehyde dehydrogenase 2, mitochondrial, isoform CRA_b OS=Mus musculus GN=Aldh2 PE=1 SV=1	519	56.5	7.62	TRUE	High	IsMasterProtein	1528	0	434.311	67.8227	29	581	28	High	High	High	High	High	High	High	High		1.613	0.69	0.0915163	-3.44983	76.5519	123.448	2.67	1.66	3	3	75.1	75.6	78.9	124.9	124.4	121.1	1.66202	1.64444	1.53504	0.732936	0.717594	0.618278	0.0944091	0.0918527	0.0883872	4.96221e+10	5.00945e+10	5.15116e+10	8.24728e+10	8.23772e+10	7.90724e+10	4.96221e+10	4.95635e+10	50102230418	4.68478e+09	4.55254e+09	4.4284e+09	25	25	25	17	16	18	41.987	1	1090.1	67.8227	29	292	8493	67.8227	29	289	P47738	Aldehyde dehydrogenase, mitochondrial OS=Mus musculus GN=Aldh2 PE=1 SV=1	Aldh2	MLRAALTTVRRGPRLSRLLSAAATSAVPAPNHQPEVFCNQIFINNEWHDAVSRKTFPTVNPSTGEVICQVAEGNKEDVDKAVKAARAAFQLGSPWRRMDASDRGRLLYRLADLIERDRTYLAALETLDNGKPYVISYLVDLDMVLKCLRYYAGWADKYHGKTIPIDGDFFSYTRHEPVGVCGQIIPWNFPLLMQAWKLGPALATGNVVVMKVAEQTPLTALYVANLIKEAGFPPGVVNIVPGFGPTAGAAIASHEGVDKVAFTGSTEVGHLIQVAAGSSNLKRVTLELGGKSPNIIMSDADMDWAVEQAHFALFFNQGQCCCAGSRTFVQENVYDEFVERSVARAKSRVVGNPFDSRTEQGPQVDETQFKKILGYIKSGQQEGAKLLCGGGAAADRGYFIQPTVFGDVKDGMTIAKEEIFGPVMQILKFKTIEEVVGRANDSKYGLAAAVFTKDLDKANYLSQALQAGTVWINCYDVFGAQSPFGGYKMSGSGRELGEYGLQAYTEVKTVTVKVPQKNS	>sp|P47738|ALDH2_MOUSE Aldehyde dehydrogenase, mitochondrial OS=Mus musculus GN=Aldh2 PE=1 SV=1;>tr|Q544B1|Q544B1_MOUSE Aldehyde dehydrogenase 2, mitochondrial, isoform CRA_b OS=Mus musculus GN=Aldh2 PE=1 SV=1	519	56.5	7.62	TRUE	High	IsMasterProtein	1515	0	370.652	62.2351	26	533	24	High	High	High	High	High	High	High	High		1.602	0.68	0.0848154	-3.55953	76.8587	123.141	1.05	0.66	3	3	77.1	76	77.5	122.9	124	122.5	1.59368	1.63318	1.58025	0.672366	0.707686	0.660152	0.0833449	0.0853067	0.0858147	38336788297	36677420626	37979849581	61096732165	59900908058	60017627237	38336788297	36241778873	35578308787	3195174654	3091665355	3053140984	23	24	23	18	18	19	28.286	2	919.42	62.2351	26	268	6646	62.2351	26	265	P47738	Aldehyde dehydrogenase, mitochondrial OS=Mus musculus GN=Aldh2 PE=1 SV=1	Aldh2	MLRAALTTVRRGPRLSRLLSAAATSAVPAPNHQPEVFCNQIFINNEWHDAVSRKTFPTVNPSTGEVICQVAEGNKEDVDKAVKAARAAFQLGSPWRRMDASDRGRLLYRLADLIERDRTYLAALETLDNGKPYVISYLVDLDMVLKCLRYYAGWADKYHGKTIPIDGDFFSYTRHEPVGVCGQIIPWNFPLLMQAWKLGPALATGNVVVMKVAEQTPLTALYVANLIKEAGFPPGVVNIVPGFGPTAGAAIASHEGVDKVAFTGSTEVGHLIQVAAGSSNLKRVTLELGGKSPNIIMSDADMDWAVEQAHFALFFNQGQCCCAGSRTFVQENVYDEFVERSVARAKSRVVGNPFDSRTEQGPQVDETQFKKILGYIKSGQQEGAKLLCGGGAAADRGYFIQPTVFGDVKDGMTIAKEEIFGPVMQILKFKTIEEVVGRANDSKYGLAAAVFTKDLDKANYLSQALQAGTVWINCYDVFGAQSPFGGYKMSGSGRELGEYGLQAYTEVKTVTVKVPQKNS	>sp|P47738|ALDH2_MOUSE Aldehyde dehydrogenase, mitochondrial OS=Mus musculus GN=Aldh2 PE=1 SV=1;>tr|Q544B1|Q544B1_MOUSE Aldehyde dehydrogenase 2, mitochondrial, isoform CRA_b OS=Mus musculus GN=Aldh2 PE=1 SV=1	519	56.5	7.62	TRUE	High	IsMasterProtein	1611	0	480.825	68.4008	27	530	26	High	High	High	High	Peak Found	High	High	High		1.591	0.67	0.0811953	-3.62246	77.1885	122.811	2.22	1.4	3	3	77.9	78.4	75.2	122.1	121.6	124.8	1.5664	1.55077	1.65859	0.647456	0.632985	0.729958	0.0790711	0.0803969	0.0842046	3.75237e+10	3.80236e+10	3.56994e+10	5.87773e+10	5.89659e+10	5.92107e+10	3.75237e+10	3.78859e+10	35680665356	2.96704e+09	3.04591e+09	3.00448e+09	23	23	26	19	17	20	41.987	1	983.64	68.4008	27	265	7838	68.4008	27	265
			Q3TJG6	Q3TJG6	Putative uncharacterized protein OS=Mus musculus GN=Ptges3 PE=2 SV=1	Ptges3	MQPASAKWYDRRDYVFIEFCVEDIKDVNVNFEKSKLTFSCLGGSDNFKHLNEIDLFHCIDPNDSKHKRTDRSILCCLRKGESGQSWPRLTKERAKLNWLSVDFNNWKDWEDDSDEDMSNFDRFSEMMDHMGGDEDVDLPEVDGADDDSQDSDDEKMPDLE	>tr|Q3TJG6|Q3TJG6_MOUSE Putative uncharacterized protein OS=Mus musculus GN=Ptges3 PE=2 SV=1	160	18.7	4.55	TRUE	High	IsMasterProtein	5180	0	105.513	38.125	7	169	7	High	High	High	Peak Found	Peak Found	Peak Found	High	Peak Found		1.611	0.69	0.0914334	-3.45114	76.6076	123.392	4.59	2.85	3	3	74.9	80.6	74.3	125.1	119.4	125.7	1.66947	1.47997	1.69341	0.73939	0.565565	0.75993	0.0948323	0.082666	0.0975059	28924437854	3.08743e+10	3.0063e+10	4.82885e+10	4.5693e+10	5.09089e+10	28924437854	30547037516	29240467996	2.74297e+09	2.5252e+09	2851118880	7	5	4	5	4	4	11.589	0	329.42	38.125	7	85	2427	38.125	7	84	Q3TJG6	Putative uncharacterized protein OS=Mus musculus GN=Ptges3 PE=2 SV=1	Ptges3	MQPASAKWYDRRDYVFIEFCVEDIKDVNVNFEKSKLTFSCLGGSDNFKHLNEIDLFHCIDPNDSKHKRTDRSILCCLRKGESGQSWPRLTKERAKLNWLSVDFNNWKDWEDDSDEDMSNFDRFSEMMDHMGGDEDVDLPEVDGADDDSQDSDDEKMPDLE	>tr|Q3TJG6|Q3TJG6_MOUSE Putative uncharacterized protein OS=Mus musculus GN=Ptges3 PE=2 SV=1	160	18.7	4.55	TRUE	High	IsMasterProtein	5105	0	98.861	43.125	7	130	7	High	High	High	Peak Found	Peak Found	Peak Found	High	Peak Found		1.678	0.75	0.0888234	-3.49292	74.6874	125.313	1.69	1.01	3	3	73.7	76.1	74.3	126.3	123.9	125.7	1.71373	1.62771	1.69356	0.777143	0.702846	0.760056	0.0896231	0.0850209	0.0919678	25132982724	31398070420	25528086454	43071242036	51107018362	43233253312	25132982724	31025134968	23913895200	2252495935	2637786357	2199307498	5	5	5	3	4	3	18.953	0	246.29	43.125	7	65	2014	43.125	7	65	Q3TJG6	Putative uncharacterized protein OS=Mus musculus GN=Ptges3 PE=2 SV=1	Ptges3	MQPASAKWYDRRDYVFIEFCVEDIKDVNVNFEKSKLTFSCLGGSDNFKHLNEIDLFHCIDPNDSKHKRTDRSILCCLRKGESGQSWPRLTKERAKLNWLSVDFNNWKDWEDDSDEDMSNFDRFSEMMDHMGGDEDVDLPEVDGADDDSQDSDDEKMPDLE	>tr|Q3TJG6|Q3TJG6_MOUSE Putative uncharacterized protein OS=Mus musculus GN=Ptges3 PE=2 SV=1	160	18.7	4.55	TRUE	High	IsMasterProtein	5354	0	84.761	33.75	6	144	6	High	High	High	Peak Found	Peak Found	Peak Found	High	Peak Found		1.791	0.84	0.0913987	-3.45168	71.6666	128.333	3.38	1.89	3	3	72.9	68.9	73.2	127.1	131.1	126.8	1.74439	1.90366	1.73055	0.802721	0.928778	0.791229	0.0880557	0.098692	0.0878578	20126578604	1.90102e+10	2.21123e+10	3.51086e+10	3.6189e+10	3.82665e+10	20126578604	18941349064	22100760592	1772259247	1.86936e+09	1941724572	4	3	3	4	3	3	9	0	317.64	33.75	6	73	2605	32.5	5	71
			Q7TMK9	Q7TMK9	Heterogeneous nuclear ribonucleoprotein Q OS=Mus musculus GN=Syncrip PE=1 SV=2	Syncrip	MATEHVNGNGTEEPMDTTSAVIHSENFQTLLDAGLPQKVAEKLDEIYVAGLVAHSDLDERAIEALKEFNEDGALAVLQQFKDSDLSHVQNKSAFLCGVMKTYRQREKQGTKVADSSKGPDEAKIKALLERTGYTLDVTTGQRKYGGPPPDSVYSGQQPSVGTEIFVGKIPRDLFEDELVPLFEKAGPIWDLRLMMDPLTGLNRGYAFVTFCTKEAAQEAVKLYNNHEIRSGKHIGVCISVANNRLFVGSIPKSKTKEQILEEFSKVTEGLTDVILYHQPDDKKKNRGFCFLEYEDHKTAAQARRRLMSGKVKVWGNVGTVEWADPIEDPDPEVMAKVKVLFVRNLANTVTEEILEKSFSQFGKLERVKKLKDYAFIHFDERDGAVKAMEEMNGKDLEGENIEIVFAKPPDQKRKERKAQRQAAKNQMYDDYYYYGPPHMPPPTRGRGRGGRGGYGYPPDYYGYEDYYDYYGYDYHNYRGGYEDPYYGYEDFQVGARGRGGRGARGAAPSRGRGAAPPRGRAGYSQRGGPGSARGVRGARGGAQQQRGRGVRGARGGRGGNVGGKRKADGYNQPDTKRRQTNNQNWGSQPIAQQPLQGGDHSGNYGYKSENQEFYQDTFGQQWK	>sp|Q7TMK9|HNRPQ_MOUSE Heterogeneous nuclear ribonucleoprotein Q OS=Mus musculus GN=Syncrip PE=1 SV=2	623	69.6	8.59	TRUE	High	IsMasterProtein	4310	0	250.457	42.0546	23	255	19	High	High	High	Peak Found	Peak Found	Peak Found	High	Peak Found		1.601	0.68	0.0909207	-3.45925	76.9056	123.094	7.55	4.72	3	3	73.5	73.6	83.6	126.5	126.4	116.4	1.72175	1.71653	1.39201	0.783876	0.779499	0.477174	0.0978021	0.0958798	0.0801517	9.15828e+09	7.63036e+09	8.91729e+09	1.57683e+10	1.30978e+10	1.2413e+10	9.15828e+09	7549476351	8673312330	8.95698e+08	7.23842e+08	6.95181e+08	11	14	11	5	5	6	6.079	0	369.12	42.0546	23	128	3218	42.0546	23	127	Q7TMK9	Heterogeneous nuclear ribonucleoprotein Q OS=Mus musculus GN=Syncrip PE=1 SV=2	Syncrip	MATEHVNGNGTEEPMDTTSAVIHSENFQTLLDAGLPQKVAEKLDEIYVAGLVAHSDLDERAIEALKEFNEDGALAVLQQFKDSDLSHVQNKSAFLCGVMKTYRQREKQGTKVADSSKGPDEAKIKALLERTGYTLDVTTGQRKYGGPPPDSVYSGQQPSVGTEIFVGKIPRDLFEDELVPLFEKAGPIWDLRLMMDPLTGLNRGYAFVTFCTKEAAQEAVKLYNNHEIRSGKHIGVCISVANNRLFVGSIPKSKTKEQILEEFSKVTEGLTDVILYHQPDDKKKNRGFCFLEYEDHKTAAQARRRLMSGKVKVWGNVGTVEWADPIEDPDPEVMAKVKVLFVRNLANTVTEEILEKSFSQFGKLERVKKLKDYAFIHFDERDGAVKAMEEMNGKDLEGENIEIVFAKPPDQKRKERKAQRQAAKNQMYDDYYYYGPPHMPPPTRGRGRGGRGGYGYPPDYYGYEDYYDYYGYDYHNYRGGYEDPYYGYEDFQVGARGRGGRGARGAAPSRGRGAAPPRGRAGYSQRGGPGSARGVRGARGGAQQQRGRGVRGARGGRGGNVGGKRKADGYNQPDTKRRQTNNQNWGSQPIAQQPLQGGDHSGNYGYKSENQEFYQDTFGQQWK	>sp|Q7TMK9|HNRPQ_MOUSE Heterogeneous nuclear ribonucleoprotein Q OS=Mus musculus GN=Syncrip PE=1 SV=2	623	69.6	8.59	TRUE	High	IsMasterProtein	4232	0	272.135	45.7464	25	246	20	High	High	High	High	Peak Found	Peak Found	High	High		0.98	-0.03	0.0518885	-4.26844	100.996	99.0042	5.3	5.4	3	3	97.3	98.5	107.1	102.7	101.5	92.9	1.05494	1.02986	0.866854	0.0771603	0.0424533	-0.20614	0.0551702	0.0537933	0.0470741	13043153962	14296212139	10807839940	13759738706	14723149241	9368815718	13043153962	14126406662	10124438905	7.19593e+08	7.59906e+08	4.76599e+08	16	15	12	7	9	7	9	4	351.57	45.7464	25	124	3203	45.7464	25	122	Q7TMK9	Heterogeneous nuclear ribonucleoprotein Q OS=Mus musculus GN=Syncrip PE=1 SV=2	Syncrip	MATEHVNGNGTEEPMDTTSAVIHSENFQTLLDAGLPQKVAEKLDEIYVAGLVAHSDLDERAIEALKEFNEDGALAVLQQFKDSDLSHVQNKSAFLCGVMKTYRQREKQGTKVADSSKGPDEAKIKALLERTGYTLDVTTGQRKYGGPPPDSVYSGQQPSVGTEIFVGKIPRDLFEDELVPLFEKAGPIWDLRLMMDPLTGLNRGYAFVTFCTKEAAQEAVKLYNNHEIRSGKHIGVCISVANNRLFVGSIPKSKTKEQILEEFSKVTEGLTDVILYHQPDDKKKNRGFCFLEYEDHKTAAQARRRLMSGKVKVWGNVGTVEWADPIEDPDPEVMAKVKVLFVRNLANTVTEEILEKSFSQFGKLERVKKLKDYAFIHFDERDGAVKAMEEMNGKDLEGENIEIVFAKPPDQKRKERKAQRQAAKNQMYDDYYYYGPPHMPPPTRGRGRGGRGGYGYPPDYYGYEDYYDYYGYDYHNYRGGYEDPYYGYEDFQVGARGRGGRGARGAAPSRGRGAAPPRGRAGYSQRGGPGSARGVRGARGGAQQQRGRGVRGARGGRGGNVGGKRKADGYNQPDTKRRQTNNQNWGSQPIAQQPLQGGDHSGNYGYKSENQEFYQDTFGQQWK	>sp|Q7TMK9|HNRPQ_MOUSE Heterogeneous nuclear ribonucleoprotein Q OS=Mus musculus GN=Syncrip PE=1 SV=2	623	69.6	8.59	TRUE	High	IsMasterProtein	4454	0	308.255	45.1043	26	273	21	High	High	High	High	High	Peak Found	High	High		1.26	0.33	0.0642862	-3.95935	88.503	111.497	1.49	1.18	3	3	88.7	87.1	89.7	111.3	112.9	110.3	1.25485	1.29626	1.22933	0.327509	0.374351	0.297876	0.0633438	0.0672021	0.0624118	16283547753	1.86935e+10	1.72825e+10	2.04333e+10	2.42316e+10	2.1246e+10	16283547753	18625810577	1.72735e+10	1.03146e+09	1.25169e+09	1.07807e+09	15	16	20	9	10	10	7.913	4	392.71	45.1043	26	137	3360	41.252	25	136
			P52480-2	P52480-2	Isoform M1 of Pyruvate kinase PKM OS=Mus musculus GN=Pkm	Pkm	MPKPHSEAGTAFIQTQQLHAAMADTFLEHMCRLDIDSAPITARNTGIICTIGPASRSVEMLKEMIKSGMNVARLNFSHGTHEYHAETIKNVREATESFASDPILYRPVAVALDTKGPEIRTGLIKGSGTAEVELKKGATLKITLDNAYMEKCDENILWLDYKNICKVVEVGSKIYVDDGLISLQVKEKGADFLVTEVENGGSLGSKKGVNLPGAAVDLPAVSEKDIQDLKFGVEQDVDMVFASFIRKAADVHEVRKVLGEKGKNIKIISKIENHEGVRRFDEILEASDGIMVARGDLGIEIPAEKVFLAQKMMIGRCNRAGKPVICATQMLESMIKKPRPTRAEGSDVANAVLDGADCIMLSGETAKGDYPLEAVRMQHLIAREAEAAMFHRLLFEELVRASSHSTDLMEAMAMGSVEASYKCLAAALIVLTESGRSAHQVARYRPRAPIIAVTRNPQTARQAHLYRGIFPVLCKDAVLNAWAEDVDLRVNLAMDVGKARGFFKKGDVVIVLTGWRPGSGFTNTMRVVPVP	>sp|P52480-2|KPYM_MOUSE Isoform M1 of Pyruvate kinase PKM OS=Mus musculus GN=Pkm	531	57.9	7.14	TRUE	High	IsMasterProtein	6296	0	1800.27	76.8362	44	5298	4	High	High	High	Peak Found	Peak Found	Peak Found	High	Peak Found		1.605	0.68	0.0910733	-3.45683	76.7854	123.215	3.4	2.12	3	3	75.2	75.3	79.8	124.8	124.7	120.2	1.65828	1.65549	1.50614	0.729692	0.727255	0.590858	0.094197	0.0924699	0.0867232	7.75998e+09	4.71669e+09	4.70831e+09	1.28683e+10	7.80842e+09	7.09139e+09	7.75998e+09	4666695968	4579491874	7.30967e+08	4.31529e+08	3.97148e+08	2	3	3	1	2	2	35696	0	9912.36	70.9981	43	2564	99881	76.8362	44	2734	P52480-2	Isoform M1 of Pyruvate kinase PKM OS=Mus musculus GN=Pkm	Pkm	MPKPHSEAGTAFIQTQQLHAAMADTFLEHMCRLDIDSAPITARNTGIICTIGPASRSVEMLKEMIKSGMNVARLNFSHGTHEYHAETIKNVREATESFASDPILYRPVAVALDTKGPEIRTGLIKGSGTAEVELKKGATLKITLDNAYMEKCDENILWLDYKNICKVVEVGSKIYVDDGLISLQVKEKGADFLVTEVENGGSLGSKKGVNLPGAAVDLPAVSEKDIQDLKFGVEQDVDMVFASFIRKAADVHEVRKVLGEKGKNIKIISKIENHEGVRRFDEILEASDGIMVARGDLGIEIPAEKVFLAQKMMIGRCNRAGKPVICATQMLESMIKKPRPTRAEGSDVANAVLDGADCIMLSGETAKGDYPLEAVRMQHLIAREAEAAMFHRLLFEELVRASSHSTDLMEAMAMGSVEASYKCLAAALIVLTESGRSAHQVARYRPRAPIIAVTRNPQTARQAHLYRGIFPVLCKDAVLNAWAEDVDLRVNLAMDVGKARGFFKKGDVVIVLTGWRPGSGFTNTMRVVPVP	>sp|P52480-2|KPYM_MOUSE Isoform M1 of Pyruvate kinase PKM OS=Mus musculus GN=Pkm	531	57.9	7.14	TRUE	High	IsMasterProtein	6207	0	1641.84	78.5311	43	5448	3	High	High	High	Peak Found	Peak Found	Peak Found	High	Peak Found		1.203	0.27	0.0645842	-3.95268	90.7769	109.223	32.22	26.78	3	3	60	94.1	118.2	140	105.9	81.8	2.33247	1.12568	0.691651	1.22186	0.170794	-0.531884	0.121981	0.058798	0.0375598	3822315177	7093568515	2558009311	8915448139	7985070149	1769249734	3822315177	7009313555	2396261337	4.66251e+08	4.12133e+08	9.0003e+07	3	2	2	2	2	1	29762.5	0	9382.37	72.693	42	2633	87962	78.5311	42	2815	P52480-2	Isoform M1 of Pyruvate kinase PKM OS=Mus musculus GN=Pkm	Pkm	MPKPHSEAGTAFIQTQQLHAAMADTFLEHMCRLDIDSAPITARNTGIICTIGPASRSVEMLKEMIKSGMNVARLNFSHGTHEYHAETIKNVREATESFASDPILYRPVAVALDTKGPEIRTGLIKGSGTAEVELKKGATLKITLDNAYMEKCDENILWLDYKNICKVVEVGSKIYVDDGLISLQVKEKGADFLVTEVENGGSLGSKKGVNLPGAAVDLPAVSEKDIQDLKFGVEQDVDMVFASFIRKAADVHEVRKVLGEKGKNIKIISKIENHEGVRRFDEILEASDGIMVARGDLGIEIPAEKVFLAQKMMIGRCNRAGKPVICATQMLESMIKKPRPTRAEGSDVANAVLDGADCIMLSGETAKGDYPLEAVRMQHLIAREAEAAMFHRLLFEELVRASSHSTDLMEAMAMGSVEASYKCLAAALIVLTESGRSAHQVARYRPRAPIIAVTRNPQTARQAHLYRGIFPVLCKDAVLNAWAEDVDLRVNLAMDVGKARGFFKKGDVVIVLTGWRPGSGFTNTMRVVPVP	>sp|P52480-2|KPYM_MOUSE Isoform M1 of Pyruvate kinase PKM OS=Mus musculus GN=Pkm	531	57.9	7.14	TRUE	High	IsMasterProtein	6530	0	1904.91	79.096	46	5395	4	High	High	High	Peak Found	Peak Found	Peak Found	High	Peak Found		1.61	0.69	0.083285	-3.5858	76.6186	123.381	26.3	16.33	3	3	58.6	73	98.3	141.4	127	101.7	2.41565	1.74145	1.0336	1.27241	0.800286	0.0476849	0.12194	0.0902822	0.0524749	1.75961e+09	1.93219e+09	5.35758e+09	4.2506e+09	3.36481e+09	5.53762e+09	1.75961e+09	1.9252e+09	5.35477e+09	2.14568e+08	1.73811e+08	2.80991e+08	3	2	2	2	1	1	29762.5	0	9590.47	73.258	45	2612	99008	79.096	46	2783
			A2ATZ8	A2ATZ8	Calcium channel, voltage-dependent, beta 4 subunit OS=Mus musculus GN=Cacnb4 PE=4 SV=1	Cacnb4	MSSSYGKNGAADGPHSPSSQVARGTTTRRSRLKRSDGSTTSTSFILRQGSADSYTSRPSDSDVSLEEDREAIRQEREQQAAIQLERAKSKPVAFAVKTNVSYCGALDEDVPVPSTAISFDAKDFLHIKEKYNNDWWIGRLVKEGCEIGFIPSPLRLENIRIQQEQKRGRFHGGKSSGNSSSSLGEMVSGTFRATPTTTAKQKQKVTEHIPPYDVVPSMRPVVLVGPSLKGYEVTDMMQKALFDFLKHRFDGRISITRVTADISLAKRSVLNNPSKRAIIERSNTRSSLAEVQSEIERIFELARSLQLVVLDADTINHPAQLIKTSLAPIIVHVKVSSPKVLQRLIKSRGKSQSKHLNVQLVAADKLAQCPPEMFDVILDENQLEDACEHLGEYLEAYWRATHTSSSTPMTPLLGRNVGSTALSPYPTAISGLQSQRMRHSNHSTENSPIERRSLMTSDENYHNERARKSRNRLSSSSQHSRDHYPLVEEDYPDSYQDTYKPHRNRGSPGGCSHDSRHRL	>tr|A2ATZ8|A2ATZ8_MOUSE Calcium channel, voltage-dependent, beta 4 subunit OS=Mus musculus GN=Cacnb4 PE=4 SV=1;>sp|Q8R0S4|CACB4_MOUSE Voltage-dependent L-type calcium channel subunit beta-4 OS=Mus musculus GN=Cacnb4 PE=1 SV=2	519	57.9	9.28	TRUE	High	IsMasterProtein	1080	0	126.733	35.4528	14	122	8	High	High	High	Peak Found	Peak Found	Peak Found	High	Peak Found		1.605	0.68	0.0911486	-3.45564	76.788	123.212	7.56	4.71	3	3	72.4	74.5	83.4	127.6	125.5	116.6	1.76084	1.68312	1.3986	0.816266	0.751135	0.483982	0.100023	0.0940132	0.0805309	2811238092	3.71549e+09	2.68987e+09	4.95015e+09	6.2536e+09	3.76204e+09	2811238092	3676103734	2616271420	2.81188e+08	345602421	210690578	7	6	6	5	5	4	2.535	4	161.13	35.4528	14	61	1962	35.4528	14	61	A2ATZ8	Calcium channel, voltage-dependent, beta 4 subunit OS=Mus musculus GN=Cacnb4 PE=4 SV=1	Cacnb4	MSSSYGKNGAADGPHSPSSQVARGTTTRRSRLKRSDGSTTSTSFILRQGSADSYTSRPSDSDVSLEEDREAIRQEREQQAAIQLERAKSKPVAFAVKTNVSYCGALDEDVPVPSTAISFDAKDFLHIKEKYNNDWWIGRLVKEGCEIGFIPSPLRLENIRIQQEQKRGRFHGGKSSGNSSSSLGEMVSGTFRATPTTTAKQKQKVTEHIPPYDVVPSMRPVVLVGPSLKGYEVTDMMQKALFDFLKHRFDGRISITRVTADISLAKRSVLNNPSKRAIIERSNTRSSLAEVQSEIERIFELARSLQLVVLDADTINHPAQLIKTSLAPIIVHVKVSSPKVLQRLIKSRGKSQSKHLNVQLVAADKLAQCPPEMFDVILDENQLEDACEHLGEYLEAYWRATHTSSSTPMTPLLGRNVGSTALSPYPTAISGLQSQRMRHSNHSTENSPIERRSLMTSDENYHNERARKSRNRLSSSSQHSRDHYPLVEEDYPDSYQDTYKPHRNRGSPGGCSHDSRHRL	>tr|A2ATZ8|A2ATZ8_MOUSE Calcium channel, voltage-dependent, beta 4 subunit OS=Mus musculus GN=Cacnb4 PE=4 SV=1;>sp|Q8R0S4|CACB4_MOUSE Voltage-dependent L-type calcium channel subunit beta-4 OS=Mus musculus GN=Cacnb4 PE=1 SV=2	519	57.9	9.28	TRUE	High	IsMasterProtein	1081	0	152.894	44.894	17	175	11	High	High	High	Peak Found	High	Peak Found	High	High		1.477	0.56	0.0782072	-3.67655	80.7367	119.263	2.74	1.86	3	3	80	79	83.2	120	121	116.8	1.50144	1.53103	1.40278	0.586343	0.614499	0.488291	0.0785206	0.0799707	0.0761774	2568471120	3593570245	3593651751	3856396303	5501849552	5041111489	2568471120	3550887057	3366418064	201677885	2.83967e+08	2.56445e+08	7	8	8	4	5	5	4.52	4	220.08	44.894	17	90	2216	44.894	17	85	A2ATZ8	Calcium channel, voltage-dependent, beta 4 subunit OS=Mus musculus GN=Cacnb4 PE=4 SV=1	Cacnb4	MSSSYGKNGAADGPHSPSSQVARGTTTRRSRLKRSDGSTTSTSFILRQGSADSYTSRPSDSDVSLEEDREAIRQEREQQAAIQLERAKSKPVAFAVKTNVSYCGALDEDVPVPSTAISFDAKDFLHIKEKYNNDWWIGRLVKEGCEIGFIPSPLRLENIRIQQEQKRGRFHGGKSSGNSSSSLGEMVSGTFRATPTTTAKQKQKVTEHIPPYDVVPSMRPVVLVGPSLKGYEVTDMMQKALFDFLKHRFDGRISITRVTADISLAKRSVLNNPSKRAIIERSNTRSSLAEVQSEIERIFELARSLQLVVLDADTINHPAQLIKTSLAPIIVHVKVSSPKVLQRLIKSRGKSQSKHLNVQLVAADKLAQCPPEMFDVILDENQLEDACEHLGEYLEAYWRATHTSSSTPMTPLLGRNVGSTALSPYPTAISGLQSQRMRHSNHSTENSPIERRSLMTSDENYHNERARKSRNRLSSSSQHSRDHYPLVEEDYPDSYQDTYKPHRNRGSPGGCSHDSRHRL	>tr|A2ATZ8|A2ATZ8_MOUSE Calcium channel, voltage-dependent, beta 4 subunit OS=Mus musculus GN=Cacnb4 PE=4 SV=1;>sp|Q8R0S4|CACB4_MOUSE Voltage-dependent L-type calcium channel subunit beta-4 OS=Mus musculus GN=Cacnb4 PE=1 SV=2	519	57.9	9.28	TRUE	High	IsMasterProtein	1143	0	172.872	38.921	16	182	9	High	High	High	Peak Found	Peak Found	Peak Found	High	Peak Found		1.664	0.73	0.084888	-3.5583	75.0868	124.913	0.2	0.12	3	3	75	75.3	75	125	124.7	125	1.66688	1.65746	1.66643	0.73715	0.728975	0.736762	0.0841431	0.0859281	0.0846027	3556986360	3.27368e+09	4.76754e+09	5.92907e+09	5.426e+09	7.94478e+09	3556986360	3261827474	4765042930	2.99296e+08	2.80283e+08	4.03135e+08	7	5	9	4	4	6	4.52	6	242.15	38.921	16	91	2399	38.921	16	91
			Q50HX4	Q50HX4	Putative uncharacterized protein OS=Mus musculus GN=Rab14 PE=1 SV=1	Rab14	MATAPYNYSYIFKYIIIGDMGVGKSCLLHQFTEKKFMADCPHTIGVEFGTRIIEVSGQKIKLQIWDTAGQERFRAVTRSYYRGAAGALMVYDITRRSTYNHLSSWLTDARNLTNPNTVIILIGNKADLEAQRDVTYEEAKQFAEENGLLFLEASAKTGENVEDAFLEAAKKIYQNIQDGSLDLNAAESGVQHKPSAPQGGRLTSEPQPQREGCGC	>tr|Q50HX4|Q50HX4_MOUSE Putative uncharacterized protein OS=Mus musculus GN=Rab14 PE=1 SV=1;>sp|Q91V41|RAB14_MOUSE Ras-related protein Rab-14 OS=Mus musculus GN=Rab14 PE=1 SV=3	215	23.9	6.21	TRUE	High	IsMasterProtein	1722	0	453.467	79.0698	19	540	17	High	High	High	High	High	High	High	High		1.588	0.67	0.0901467	-3.47158	77.269	122.731	3.3	2.08	3	3	80	76.8	75	120	123.2	125	1.49916	1.605	1.66649	0.584156	0.682576	0.736815	0.0851582	0.0896501	0.0959561	67608190538	6.77657e+10	6.84178e+10	1.01356e+11	1.08764e+11	1.14018e+11	67608190538	67047373994	66545922024	5.75739e+09	6.0108e+09	6.38549e+09	13	12	15	9	10	10	1583.89	0	1001.23	79.0698	19	276	8279	79.0698	19	264	Q50HX4	Putative uncharacterized protein OS=Mus musculus GN=Rab14 PE=1 SV=1	Rab14	MATAPYNYSYIFKYIIIGDMGVGKSCLLHQFTEKKFMADCPHTIGVEFGTRIIEVSGQKIKLQIWDTAGQERFRAVTRSYYRGAAGALMVYDITRRSTYNHLSSWLTDARNLTNPNTVIILIGNKADLEAQRDVTYEEAKQFAEENGLLFLEASAKTGENVEDAFLEAAKKIYQNIQDGSLDLNAAESGVQHKPSAPQGGRLTSEPQPQREGCGC	>tr|Q50HX4|Q50HX4_MOUSE Putative uncharacterized protein OS=Mus musculus GN=Rab14 PE=1 SV=1;>sp|Q91V41|RAB14_MOUSE Ras-related protein Rab-14 OS=Mus musculus GN=Rab14 PE=1 SV=3	215	23.9	6.21	TRUE	High	IsMasterProtein	1709	0	461.891	79.0698	19	578	2	High	High	High	Peak Found	Peak Found	Peak Found	High	Peak Found		1.872	0.9	0.0991525	-3.33421	69.6439	130.356	5.48	2.93	3	3	66.8	68.2	74	133.2	131.8	126	1.99447	1.93401	1.70358	0.996006	0.951597	0.768572	0.104305	0.10102	0.0925122	34908358298	36069763256	44209670746	69623714487	69759359381	75314824262	34908358298	35641339048	41414206072	3641110088	3600489568	3831320685	4	3	3	2	3	3	3413.55	0	1038.38	79.0698	19	293	8479	79.0698	19	285	Q50HX4	Putative uncharacterized protein OS=Mus musculus GN=Rab14 PE=1 SV=1	Rab14	MATAPYNYSYIFKYIIIGDMGVGKSCLLHQFTEKKFMADCPHTIGVEFGTRIIEVSGQKIKLQIWDTAGQERFRAVTRSYYRGAAGALMVYDITRRSTYNHLSSWLTDARNLTNPNTVIILIGNKADLEAQRDVTYEEAKQFAEENGLLFLEASAKTGENVEDAFLEAAKKIYQNIQDGSLDLNAAESGVQHKPSAPQGGRLTSEPQPQREGCGC	>tr|Q50HX4|Q50HX4_MOUSE Putative uncharacterized protein OS=Mus musculus GN=Rab14 PE=1 SV=1;>sp|Q91V41|RAB14_MOUSE Ras-related protein Rab-14 OS=Mus musculus GN=Rab14 PE=1 SV=3	215	23.9	6.21	TRUE	High	IsMasterProtein	1808	0	466.449	79.0698	19	548	17	High	High	High	High	High	High	High	High		1.488	0.57	0.0759723	-3.71838	80.3726	119.627	4.11	2.76	3	3	77.5	84	79.6	122.5	116	120.4	1.57898	1.38064	1.51393	0.658997	0.465337	0.598296	0.0797062	0.0715768	0.0768602	67715422886	7.34495e+10	7.26684e+10	1.06922e+11	1.01407e+11	1.10015e+11	67715422886	73183447502	7.26303e+10	5.39734e+09	5.23824e+09	5.58238e+09	16	18	16	12	13	14	999	2	1064.23	79.0698	19	278	8798	79.0698	19	270
			Q3TWG5	Q3TWG5	Dynein cytoplasmic 1 light intermediate chain 1 OS=Mus musculus GN=Dync1li1 PE=1 SV=1	Dync1li1	MAAVGRVGSFGSSPPGLASTYASGPLANELASGSGGPAAGDDEDGQNLWSCILSEVSTRSRSKLPTGKNVLLLGEDGAGKTSLIRRIQGIEEYKKGRGLEYLYLNVHDEDRDDQTRCNVWILDGDLYHKGLLKFSLDALSLRDTLVMLVVDMSKPWTALDSLQKWASVVREHVDKLKIPPEEMKEMEQKLIRDFQEYVEPGEDFPASPQRRTTGAQEDRGDSVVLPLGADTLTHNLGLPVLVVCTKCDAISVLEKEHDYRDEHFDFIQSHIRKFCLQYGAALIYTSVKENKNIDLVYKYIVQKLYGFPYKIPAVVVEKDAVFIPAGWDNDKKIGILHENFQTLKVEDNFEDIITKPPVRKFVHEKEIMAEDDQVFLMKLQSLLAKQPPTAAGRPVDASPRVPGGSPRTPNRSVSSNVASVSPIPAGSKKIDPNMKAGATSEGVLANFFNSLLSKKTGSPGGPGVGGSPGGGAAGASPSLPPSAKKSGQKPVLSDVHAELDRITRKPASVSPTTPTSPTEGEAS	>tr|Q3TWG5|Q3TWG5_MOUSE Dynein cytoplasmic 1 light intermediate chain 1 OS=Mus musculus GN=Dync1li1 PE=1 SV=1;>sp|Q8R1Q8|DC1L1_MOUSE Cytoplasmic dynein 1 light intermediate chain 1 OS=Mus musculus GN=Dync1li1 PE=1 SV=1	523	56.6	6.42	TRUE	High	IsMasterProtein	5864	0	422.157	60.6119	29	353	28	High	High	High	High	High	High	High	High		1.589	0.67	0.0902097	-3.47057	77.2425	122.758	4.21	2.65	3	3	80.6	77.1	74.1	119.4	122.9	125.9	1.48236	1.59469	1.69984	0.567891	0.673278	0.765402	0.0842035	0.0890741	0.0978765	30401481934	3.28709e+10	2.57867e+10	4.50658e+10	5.2419e+10	4.38333e+10	30401481934	3.25225e+10	2.50812e+10	2559912004	2.89691e+09	2454856269	13	20	18	8	14	10	31.819	1	624.99	60.6119	29	177	5313	60.6119	29	176	Q3TWG5	Dynein cytoplasmic 1 light intermediate chain 1 OS=Mus musculus GN=Dync1li1 PE=1 SV=1	Dync1li1	MAAVGRVGSFGSSPPGLASTYASGPLANELASGSGGPAAGDDEDGQNLWSCILSEVSTRSRSKLPTGKNVLLLGEDGAGKTSLIRRIQGIEEYKKGRGLEYLYLNVHDEDRDDQTRCNVWILDGDLYHKGLLKFSLDALSLRDTLVMLVVDMSKPWTALDSLQKWASVVREHVDKLKIPPEEMKEMEQKLIRDFQEYVEPGEDFPASPQRRTTGAQEDRGDSVVLPLGADTLTHNLGLPVLVVCTKCDAISVLEKEHDYRDEHFDFIQSHIRKFCLQYGAALIYTSVKENKNIDLVYKYIVQKLYGFPYKIPAVVVEKDAVFIPAGWDNDKKIGILHENFQTLKVEDNFEDIITKPPVRKFVHEKEIMAEDDQVFLMKLQSLLAKQPPTAAGRPVDASPRVPGGSPRTPNRSVSSNVASVSPIPAGSKKIDPNMKAGATSEGVLANFFNSLLSKKTGSPGGPGVGGSPGGGAAGASPSLPPSAKKSGQKPVLSDVHAELDRITRKPASVSPTTPTSPTEGEAS	>tr|Q3TWG5|Q3TWG5_MOUSE Dynein cytoplasmic 1 light intermediate chain 1 OS=Mus musculus GN=Dync1li1 PE=1 SV=1;>sp|Q8R1Q8|DC1L1_MOUSE Cytoplasmic dynein 1 light intermediate chain 1 OS=Mus musculus GN=Dync1li1 PE=1 SV=1	523	56.6	6.42	TRUE	High	IsMasterProtein	5782	0	427.764	55.6405	29	373	28	High	High	High	High	High	High	High	High		1.544	0.63	0.081757	-3.61251	78.6036	121.396	0.98	0.64	3	3	78.5	79.4	77.9	121.5	120.6	122.1	1.54637	1.51879	1.56856	0.628889	0.602924	0.64944	0.0808707	0.0793316	0.0851799	23218668678	22582256909	20209924485	35904746291	34297732694	31700469039	23218668678	22314032650	18932011101	1877709842	1770208756	1612626252	21	19	20	15	10	12	58.456	1	655.64	55.6405	29	188	5640	55.6405	29	185	Q3TWG5	Dynein cytoplasmic 1 light intermediate chain 1 OS=Mus musculus GN=Dync1li1 PE=1 SV=1	Dync1li1	MAAVGRVGSFGSSPPGLASTYASGPLANELASGSGGPAAGDDEDGQNLWSCILSEVSTRSRSKLPTGKNVLLLGEDGAGKTSLIRRIQGIEEYKKGRGLEYLYLNVHDEDRDDQTRCNVWILDGDLYHKGLLKFSLDALSLRDTLVMLVVDMSKPWTALDSLQKWASVVREHVDKLKIPPEEMKEMEQKLIRDFQEYVEPGEDFPASPQRRTTGAQEDRGDSVVLPLGADTLTHNLGLPVLVVCTKCDAISVLEKEHDYRDEHFDFIQSHIRKFCLQYGAALIYTSVKENKNIDLVYKYIVQKLYGFPYKIPAVVVEKDAVFIPAGWDNDKKIGILHENFQTLKVEDNFEDIITKPPVRKFVHEKEIMAEDDQVFLMKLQSLLAKQPPTAAGRPVDASPRVPGGSPRTPNRSVSSNVASVSPIPAGSKKIDPNMKAGATSEGVLANFFNSLLSKKTGSPGGPGVGGSPGGGAAGASPSLPPSAKKSGQKPVLSDVHAELDRITRKPASVSPTTPTSPTEGEAS	>tr|Q3TWG5|Q3TWG5_MOUSE Dynein cytoplasmic 1 light intermediate chain 1 OS=Mus musculus GN=Dync1li1 PE=1 SV=1;>sp|Q8R1Q8|DC1L1_MOUSE Cytoplasmic dynein 1 light intermediate chain 1 OS=Mus musculus GN=Dync1li1 PE=1 SV=1	523	56.6	6.42	TRUE	High	IsMasterProtein	6076	0	494.023	55.6405	27	370	26	High	High	High	High	High	High	High	High		1.541	0.62	0.0786581	-3.66826	78.6947	121.305	0.99	0.64	3	3	79	79.3	77.8	121	120.7	122.2	1.53128	1.52313	1.57049	0.614743	0.607038	0.651212	0.0772984	0.0789639	0.0797317	30474057246	2.98475e+10	2.93406e+10	4.66645e+10	4.54617e+10	4.6079e+10	30474057246	2.97394e+10	2.93252e+10	2.35559e+09	2.34834e+09	2.33815e+09	20	21	21	15	16	15	31.819	1	691.61	55.6405	27	185	5642	55.6405	27	185
			Q8BJU0	Q8BJU0	Small glutamine-rich tetratricopeptide repeat-containing protein alpha OS=Mus musculus GN=Sgta PE=1 SV=2	Sgta	MDNRKRLAYAIIQFLHGQLRHGGLSCDAQESLEVAIQCLETAFGVTLEDSDLALPQTLPEIFEAATSSKQEMPQDPRAPDRTPPSEEDSAEAERLKTEGNEQMKLENFEAAVHLYGKAIELNPANAVYFCNRAAAYSKLGNYVGAVQDCERAIGIDPGYSKAYGRMGLALSSLNKHAEAVAYYKKALELDPDNDTYKSNLKIAELKLREAPSPTGGVGSLDIAGLLNNPHFITMASSLMNSPQLQQLMSGMISGGHNPLGTPGSSPQQSDLASLIQAGQQFAQQMQQQNPEFVEQIRSQVVRSRTPSASHEEQQE	>sp|Q8BJU0|SGTA_MOUSE Small glutamine-rich tetratricopeptide repeat-containing protein alpha OS=Mus musculus GN=Sgta PE=1 SV=2	315	34.3	5.06	TRUE	High	IsMasterProtein	909	0	112.203	36.5079	10	132	10	High	High	High	High	High	High	High	High		1.59	0.67	0.0913256	-3.45284	77.2147	122.785	24.06	15.13	3	3	76.9	58.8	95.9	123.1	141.2	104.1	1.59976	2.40239	1.08482	0.677857	1.26447	0.117451	0.0908727	0.13419	0.0624634	4355817276	5.23787e+09	5.21815e+09	6.96827e+09	1.25834e+10	5.66073e+09	4355817276	5182348752	5075380756	3.95825e+08	6.95417e+08	3.17025e+08	4	6	6	3	4	3	16.013	0	202.55	36.5079	10	65	1909	36.5079	10	67	Q8BJU0	Small glutamine-rich tetratricopeptide repeat-containing protein alpha OS=Mus musculus GN=Sgta PE=1 SV=2	Sgta	MDNRKRLAYAIIQFLHGQLRHGGLSCDAQESLEVAIQCLETAFGVTLEDSDLALPQTLPEIFEAATSSKQEMPQDPRAPDRTPPSEEDSAEAERLKTEGNEQMKLENFEAAVHLYGKAIELNPANAVYFCNRAAAYSKLGNYVGAVQDCERAIGIDPGYSKAYGRMGLALSSLNKHAEAVAYYKKALELDPDNDTYKSNLKIAELKLREAPSPTGGVGSLDIAGLLNNPHFITMASSLMNSPQLQQLMSGMISGGHNPLGTPGSSPQQSDLASLIQAGQQFAQQMQQQNPEFVEQIRSQVVRSRTPSASHEEQQE	>sp|Q8BJU0|SGTA_MOUSE Small glutamine-rich tetratricopeptide repeat-containing protein alpha OS=Mus musculus GN=Sgta PE=1 SV=2	315	34.3	5.06	TRUE	High	IsMasterProtein	906	0	99.675	36.1905	9	105	9	High	High	High	High	High	High	High	High		2.357	1.24	0.125037	-2.99958	59.5779	140.422	8.66	3.68	3	3	53.6	62.3	62.9	146.4	137.7	137.1	2.72947	2.2126	2.18208	1.44862	1.14574	1.1257	0.142743	0.115572	0.118497	2090541896	3052603119	2490230071	5706079416	6754193275	5433879593	2090541896	3016345352	2332767912	298410728	3.48604e+08	2.76425e+08	3	5	5	3	4	3	9	0	189.58	36.1905	9	53	1906	36.1905	9	52	Q8BJU0	Small glutamine-rich tetratricopeptide repeat-containing protein alpha OS=Mus musculus GN=Sgta PE=1 SV=2	Sgta	MDNRKRLAYAIIQFLHGQLRHGGLSCDAQESLEVAIQCLETAFGVTLEDSDLALPQTLPEIFEAATSSKQEMPQDPRAPDRTPPSEEDSAEAERLKTEGNEQMKLENFEAAVHLYGKAIELNPANAVYFCNRAAAYSKLGNYVGAVQDCERAIGIDPGYSKAYGRMGLALSSLNKHAEAVAYYKKALELDPDNDTYKSNLKIAELKLREAPSPTGGVGSLDIAGLLNNPHFITMASSLMNSPQLQQLMSGMISGGHNPLGTPGSSPQQSDLASLIQAGQQFAQQMQQQNPEFVEQIRSQVVRSRTPSASHEEQQE	>sp|Q8BJU0|SGTA_MOUSE Small glutamine-rich tetratricopeptide repeat-containing protein alpha OS=Mus musculus GN=Sgta PE=1 SV=2	315	34.3	5.06	TRUE	High	IsMasterProtein	957	0	112.346	36.1905	9	120	9	High	High	High	High	High	High	High	High		2.343	1.23	0.119577	-3.06399	59.8312	140.169	3.23	1.38	3	3	57.9	61.7	59.9	142.1	138.3	140.1	2.45664	2.24035	2.33822	1.29669	1.16372	1.22541	0.12401	0.116147	0.118709	4595997682	2.93237e+09	3.76431e+09	1.12907e+10	6.56952e+09	8.8018e+09	4595997682	2921750516	3762339268	569948176	3.39352e+08	4.46622e+08	5	4	5	4	3	4	7.377	0	205.14	36.1905	9	60	2227	36.1905	9	60
			Q9R1P0	Q9R1P0	Proteasome subunit alpha type-4 OS=Mus musculus GN=Psma4 PE=1 SV=1	Psma4	MSRRYDSRTTIFSPEGRLYQVEYAMEAIGHAGTCLGILANDGVLLAAERRNIHKLLDEVFFSEKIYKLNEDMACSVAGITSDANVLTNELRLIAQRYLLQYQEPIPCEQLVTALCDIKQAYTQFGGKRPFGVSLLYIGWDKHYGFQLYQSDPSGNYGGWKATCIGNNSAAAVSMLKQDYKEGEMTLKSALALAVKVLNKTMDVSKLSAEKVEIATLTRESGKTVIRVLKQKEVEQLIKKHEEEEAKAEREKKEKEQREKDK	>sp|Q9R1P0|PSA4_MOUSE Proteasome subunit alpha type-4 OS=Mus musculus GN=Psma4 PE=1 SV=1	261	29.5	7.72	TRUE	High	IsMasterProtein	1338	0	219.204	51.341	11	148	11	High	High	High	Peak Found	High	High	High	High		1.589	0.67	0.0903405	-3.46848	77.2505	122.749	10.29	6.48	3	3	73	72.3	86.4	127	127.7	113.6	1.73899	1.7658	1.31428	0.798247	0.820323	0.394269	0.0987812	0.0986317	0.0756756	4132725936	7.93447e+09	9.18948e+09	7.18676e+09	1.40107e+10	1.20775e+10	4132725936	7.85036e+09	8.93806e+09	4.08236e+08	7.74295e+08	6.76394e+08	6	7	7	6	7	6	33.145	0	286.16	51.341	11	73	3492	51.341	11	75	Q9R1P0	Proteasome subunit alpha type-4 OS=Mus musculus GN=Psma4 PE=1 SV=1	Psma4	MSRRYDSRTTIFSPEGRLYQVEYAMEAIGHAGTCLGILANDGVLLAAERRNIHKLLDEVFFSEKIYKLNEDMACSVAGITSDANVLTNELRLIAQRYLLQYQEPIPCEQLVTALCDIKQAYTQFGGKRPFGVSLLYIGWDKHYGFQLYQSDPSGNYGGWKATCIGNNSAAAVSMLKQDYKEGEMTLKSALALAVKVLNKTMDVSKLSAEKVEIATLTRESGKTVIRVLKQKEVEQLIKKHEEEEAKAEREKKEKEQREKDK	>sp|Q9R1P0|PSA4_MOUSE Proteasome subunit alpha type-4 OS=Mus musculus GN=Psma4 PE=1 SV=1	261	29.5	7.72	TRUE	High	IsMasterProtein	1322	0	172.711	53.6398	10	138	10	High	High	High	Peak Found	Peak Found	Peak Found	High	Peak Found		1.202	0.27	0.0636226	-3.97432	90.8328	109.167	1.41	1.17	3	3	90.5	92.2	89.7	109.5	107.8	110.3	1.2098	1.16818	1.22843	0.274773	0.224262	0.296813	0.0632691	0.061018	0.0667092	7137433966	8957903037	5940504755	8634895487	10464437010	7297479059	7137433966	8851504154	5564874923	451578967	5.40101e+08	3.71228e+08	4	5	4	4	4	4	17.478	0	252.9	53.6398	10	69	3502	53.6398	10	69	Q9R1P0	Proteasome subunit alpha type-4 OS=Mus musculus GN=Psma4 PE=1 SV=1	Psma4	MSRRYDSRTTIFSPEGRLYQVEYAMEAIGHAGTCLGILANDGVLLAAERRNIHKLLDEVFFSEKIYKLNEDMACSVAGITSDANVLTNELRLIAQRYLLQYQEPIPCEQLVTALCDIKQAYTQFGGKRPFGVSLLYIGWDKHYGFQLYQSDPSGNYGGWKATCIGNNSAAAVSMLKQDYKEGEMTLKSALALAVKVLNKTMDVSKLSAEKVEIATLTRESGKTVIRVLKQKEVEQLIKKHEEEEAKAEREKKEKEQREKDK	>sp|Q9R1P0|PSA4_MOUSE Proteasome subunit alpha type-4 OS=Mus musculus GN=Psma4 PE=1 SV=1	261	29.5	7.72	TRUE	High	IsMasterProtein	1409	0	229.69	49.8084	10	149	10	High	High	High	High	Peak Found	Peak Found	High	High		1.211	0.28	0.0618182	-4.01582	90.4444	109.556	3.81	3.14	3	3	89.2	94.3	87.8	110.8	105.7	112.2	1.24305	1.1199	1.27726	0.313886	0.163367	0.353053	0.0627485	0.0580591	0.064845	6284996022	7.37606e+09	7.49604e+09	7.81257e+09	8.26043e+09	9.5744e+09	6284996022	7.34934e+09	7492115396	3.94374e+08	426696170	4.85826e+08	5	6	5	4	4	5	24.119	0	253.84	49.8084	10	74	3234	49.8084	10	75
			Q9JHU4	Q9JHU4	Cytoplasmic dynein 1 heavy chain 1 OS=Mus musculus GN=Dync1h1 PE=1 SV=2	Dync1h1	MSEPGGGEDGSAGLEVSAVQNVADVAVLQKHLRKLVPLLLEDGGDAPAALEAALEEKSALEQMRKFLSDPQVHTVLVERSTLKEDVGDEGEEEKEFISYNINIDIHYGVKSNSLAFIKRAPVIDADKPVSSQLRVLTLSEDSPYETLHSFISNAVAPFFKSYIRESGKADRDGDKMAPSVEKKIAELEMGLLHLQQNIEIPEISLPIHPIITNVAKQCYERGEKPKVTDFGDKVEDPTFLNQLQSGVNRWIREIQKVTKLDRDPASGTALQEISFWLNLERALYRIQEKRESPEVLLTLDILKHGKRFHATVSFDTDTGLKQALETVNDYNPLMKDFPLNDLLSATELDKIRQALVAIFTHLRKIRNTKYPIQRALRLVEAISRDLSSQLLKVLGTRKLMHVAYEEFEKVMVACFEVFQTWDDEYEKLQVLLRDIVKRKREENLKMVWRINPAHRKLQARLDQMRKFRRQHEQLRAVIVRVLRPQVTAVAQQNQGEAPEPQDMKVAEVLFDAADANAIEEVNLAYENVKEVDGLDVSKEGTEAWEAAMKRYDERIDRVETRITARLRDQLGTAKNANEMFRIFSRFNALFVRPHIRGAIREYQTQLIQRVKDDIESLHDKFKVQYPQSQACKMSHVRDLPPVSGSIIWAKQIDRQLTAYMKRVEDVLGKGWENHVEGQKLKQDGDSFRMKLNTQEIFDDWARKVQQRNLGVSGRIFTIESARVRGRTGNVLKLKVNFLPEIITLSKEVRNLKWLGFRVPLAIVNKAHQANQLYPFAISLIESVRTYERTCEKVEERNTISLLVAGLKKEVQALIAEGIALVWESYKLDPYVQRLAETVFNFQEKVDDLLIIEEKIDLEVRSLETCMYDHKTFSEILNRVQKAVDDLNLHSYSNLPIWVNKLDMEIERILGVRLQAGLRAWTQVLLGQAEDKAEVDMDTDAPQVSHKPGGEPKIKNVVHELRITNQVIYLNPPIEECRYKLYQEMFAWKMVVLSLPRIQSQRYQVGVHYELTEEEKFYRNALTRMPDGPVALEESYSAVMGIVTEVEQYVKVWLQYQCLWDMQAENIYNRLGEDLNKWQALLVQIRKARGTFDNAETKKEFGPVVIDYGKVQSKVNLKYDSWHKEVLSKFGQMLGSNMTEFHSQISKSRQELEQHSVDTASTSDAVTFITYVQSLKRKIKQFEKQVELYRNGQRLLEKQRFQFPPSWLYIDNIEGEWGAFNDIMRRKDSAIQQQVANLQMKIVQEDRAVESRTTDLLTDWEKTKPVTGNLRPEEALQALTIYEGKFGRLKDDREKCAKAKEALELTDTGLLSGSEERVQVALEELQDLKGVWSELSKVWEQIDQMKEQPWVSVQPRKLRQNLDGLLNQLKNFPARLRQYASYEFVQRLLKGYMKINMLVIELKSEALKDRHWKQLMKRLHVNWVVSELTLGQIWDVDLQKNEAVVKDVLLVAQGEMALEEFLKQIREVWNTYELDLVNYQNKCRLIRGWDDLFNKVKEHINSVSAMKLSPYYKVFEEDALSWEDKLNRIMALFDVWIDVQRRWVYLEGIFTGSADIKHLLPVETQRFQSISTEFLALMKKVSKSPLVMDVLNIQGVQRSLERLADLLGKIQKALGEYLERERSSFPRFYFVGDEDLLEIIGNSKNVAKLQKHFKKMFAGVSSIILNEDNSVVLGISSREGEEVMFKTPVSITEHPKINEWLTLVEKEMRVTLAKLLAESVTEVEIFGKATSIDPNTYITWIDKYQAQLVVLSAQIAWSENVENALSNVGGGGDVGPLQSVLSNVEVTLNVLADSVLMEQPPLRRRKLEHLITELVHQRDVTRSLIKSKIDNAKSFEWLSQMRFYFDPKQTDVLQQLSIQMANAKFNYGFEYLGVQDKLVQTPLTDRCYLTMTQALEARLGGSPFGPAGTGKTESVKALGHQLGRFVLVFNCDETFDFQAMGRIFVGLCQVGAWGCFDEFNRLEERMLSAVSQQVQCIQEALREHSNPNYDKTSAPITCELLNKQVKVSPDMAIFITMNPGYAGRSNLPDNLKKLFRSLAMTKPDRQLIAQVMLYSQGFRTAEVLANKIVPFFKLCDEQLSSQSHYDFGLRALKSVLVSAGNVKRERIQKIKREKEERGEAVDEGEIAENLPEQEILIQSVCETMVPKLVAEDIPLLFSLLSDVFPGVQYHRGEMTALREELKKVCQEMYLTYGDGEEVGGMWVEKVLQLYQITQINHGLMMVGPSGSGKSMAWRVLLKALERLEGVEGVAHIIDPKAISKDHLYGTLDPNTREWTDGLFTHVLRKIIDNVRGELQKRQWIVFDGDVDPEWVENLNSVLDDNKLLTLPNGERLSLPPNVRIMFEVQDLKYATLATVSRCGMVWFSEDVLSTDMIFNNFLARLRSIPLDEGEDEAQRRRKGKEDEGEEAASPMLQIQRDAATIMQPYFTSNGLVTKALEHAFKLEHIMDLTRLRCLGSLFSMLHQACRNVAQYNANHPDFPMQIEQLERYIQRYLVYAILWSLSGDSRLKMRAELGEYIRRITTVPLPTAPNVPIIDYEVSISGEWSPWQAKVPQIEVETHKVAAPDVVVPTLDTVRHEALLYTWLAEHKPLVLCGPPGSGKTMTLFSALRALPDMEVVGLNFSSATTPELLLKTFDHYCEYRRTPNGVVLAPVQLGKWLVLFCDEINLPDMDKYGTQRVISFIRQMVEHGGFYRTSDQTWVKLERIQFVGACNPPTDPGRKPLSHRFLRHVPVVYVDYPGPASLTQIYGTFNRAMLRLIPSLRTYAEPLTAAMVEFYTMSQERFTQDTQPHYIYSPREMTRWVRGIFEALRPLETLPVEGLIRIWAHEALRLFQDRLVEDEERRWTDENIDMVALKHFPNIDKEKAMSRPILYSNWLSKDYIPVDQEELRDYVKARLKVFYEEELDVPLVLFNEVLDHVLRIDRIFRQPQGHLLLIGVSGAGKTTLSRFVAWMNGLSVYQIKVHRKYTGEDFDEDLRTVLRRSGCKNEKIAFIMDESNVLDSGFLERMNTLLANGEVPGLFEGDEYATLMTQCKEGAQKEGLMLDSHEELYKWFTSQVIRNLHVVFTMNPSSEGLKDRAATSPALFNRCVLNWFGDWSTEALYQVGKEFTSKMDLEKPNYIVPDYMPVVYDKLPQPPTHREAIVNSCVFVHQTLHQANARLAKRGGRTMAITPRHYLDFINHYANLFHEKRSELEEQQMHLNVGLRKIKETVDQVEELRRDLRIKSQELEVKNAAANDKLKKMVKDQQEAEKKKVMSQEIQEQLHKQQEVIADKQMSVKEDLDKVEPAVIEAQNAVKSIKKQHLVEVRSMANPPAAVKLALESICLLLGESTTDWKQIRSIIMRENFIPTIVNFSAEEISDAIREKMKKNYMSNPSYNYEIVNRASLACGPMVKWAIAQLNYADMLKRVEPLRNELQKLEDDAKDNQQKANEVEQMIRDLEASIARYKEEYAVLISEAQAIKADLAAVEAKVNRSTALLKSLSAERERWEKTSETFKNQMSTIAGDCLLSAAFIAYAGYFDQQMRQNLFTTWSHHLQQANIQFRTDIARTEYLSNADERLRWQASSLPADDLCTENAIMLKRFNRYPLIIDPSGQATEFIMNEYKDRKITRTSFLDDAFRKNLESALRFGNPLLVQDVESYDPVLNPVLNREVRRTGGRVLITLGDQDIDLSPSFVIFLSTRDPTVEFPPDLCSRVTFVNFTVTRSSLQSQCLNEVLKAERPDVDEKRSDLLKLQGEFQLRLRQLEKSLLQALNEVKGRILDDDTIITTLENLKREAAEVTRKVEETDIVMQEVETVSQQYLPLSTACSSIYFTMESLKQVHFLYQYSLQFFLDIYHNVLYENPNLKGATDHTQRLSIITKDLFQVAFNRVARGMLHQDHITFAMLLARIKLKGTVGEPTYDAEFQHFLRGKEIVLSAGSTPKIQGLTVEQAEAVVRLSCLPAFKDLIAKVQADEQFGIWLDSSSPEQTVPYLWSEETPTTPIGQAIHRLLLIQAFRPDRLLAMAHMFVSTNLGESFMSIMEQPLDLTHIVGTEVKPNTPVLMCSVPGYDASGHVEDLAAEQNTQITSIAIGSAEGFNQADKAINTAVKSGRWVMLKNVHLAPGWLMQLEKKLHSLQPHACFRLFLTMEINPKVPVNLLRAGRIFVFEPPPGVKANMLRTFSSIPVSRICKSPNERARLYFLLAWFHAIIQERLRYAPLGWSKKYEFGESDLRSACDTVDTWLDDTAKGRQNISPDKIPWSALKTLMAQSIYGGRVDNEFDQRLLNTFLERLFTTRSFDSEFKLACKVDGHKDIQMPDGIRREEFVQWVELLPDAQTPSWLGLPNNAERVLLTTQGVDMISKMLKMQMLEDEDDLAYAETEKKARTDSTSDGRPAWMRTLHTTASNWLHLIPQTLSPLKRTVENIKDPLFRFFEREVKMGAKLLQDVRQDLADVVQVCEGKKKQTNYLRTLINELVKGILPRSWSHYTVPAGMTVIQWVSDFSERIKQLQNISQAAASGGAKELKNIHVCLGGLFVPEAYITATRQYVAQANSWSLEELCLEVNVTASQSATLDACSFGVTGLKLQGATCSNNKLSLSNAISTVLPLTQLRWVKQTSAEKKASVVTLPVYLNFTRADLIFTVDFEIATKEDPRSFYERGVAVLCTE	>sp|Q9JHU4|DYHC1_MOUSE Cytoplasmic dynein 1 heavy chain 1 OS=Mus musculus GN=Dync1h1 PE=1 SV=2	4644	531.7	6.42	TRUE	High	IsMasterProtein	761	0	4698.33	63.286	270	4598	270	High	High	High	High	High	High	High	High		1.575	0.66	0.0893558	-3.4843	77.6772	122.323	0.42	0.27	3	3	77.6	77.4	78	122.4	122.6	122	1.57631	1.58478	1.56327	0.656554	0.664283	0.644569	0.0895407	0.0885205	0.0900127	2.74562e+11	2.90802e+11	2.91682e+11	4.32796e+11	4.60858e+11	4.55978e+11	2.74562e+11	2.8772e+11	2.83702e+11	2.45845e+10	2.54691e+10	2.55367e+10	185	186	183	132	130	136	70.477	0	8091.1	63.286	270	2308	71222	63.286	270	2290	Q9JHU4	Cytoplasmic dynein 1 heavy chain 1 OS=Mus musculus GN=Dync1h1 PE=1 SV=2	Dync1h1	MSEPGGGEDGSAGLEVSAVQNVADVAVLQKHLRKLVPLLLEDGGDAPAALEAALEEKSALEQMRKFLSDPQVHTVLVERSTLKEDVGDEGEEEKEFISYNINIDIHYGVKSNSLAFIKRAPVIDADKPVSSQLRVLTLSEDSPYETLHSFISNAVAPFFKSYIRESGKADRDGDKMAPSVEKKIAELEMGLLHLQQNIEIPEISLPIHPIITNVAKQCYERGEKPKVTDFGDKVEDPTFLNQLQSGVNRWIREIQKVTKLDRDPASGTALQEISFWLNLERALYRIQEKRESPEVLLTLDILKHGKRFHATVSFDTDTGLKQALETVNDYNPLMKDFPLNDLLSATELDKIRQALVAIFTHLRKIRNTKYPIQRALRLVEAISRDLSSQLLKVLGTRKLMHVAYEEFEKVMVACFEVFQTWDDEYEKLQVLLRDIVKRKREENLKMVWRINPAHRKLQARLDQMRKFRRQHEQLRAVIVRVLRPQVTAVAQQNQGEAPEPQDMKVAEVLFDAADANAIEEVNLAYENVKEVDGLDVSKEGTEAWEAAMKRYDERIDRVETRITARLRDQLGTAKNANEMFRIFSRFNALFVRPHIRGAIREYQTQLIQRVKDDIESLHDKFKVQYPQSQACKMSHVRDLPPVSGSIIWAKQIDRQLTAYMKRVEDVLGKGWENHVEGQKLKQDGDSFRMKLNTQEIFDDWARKVQQRNLGVSGRIFTIESARVRGRTGNVLKLKVNFLPEIITLSKEVRNLKWLGFRVPLAIVNKAHQANQLYPFAISLIESVRTYERTCEKVEERNTISLLVAGLKKEVQALIAEGIALVWESYKLDPYVQRLAETVFNFQEKVDDLLIIEEKIDLEVRSLETCMYDHKTFSEILNRVQKAVDDLNLHSYSNLPIWVNKLDMEIERILGVRLQAGLRAWTQVLLGQAEDKAEVDMDTDAPQVSHKPGGEPKIKNVVHELRITNQVIYLNPPIEECRYKLYQEMFAWKMVVLSLPRIQSQRYQVGVHYELTEEEKFYRNALTRMPDGPVALEESYSAVMGIVTEVEQYVKVWLQYQCLWDMQAENIYNRLGEDLNKWQALLVQIRKARGTFDNAETKKEFGPVVIDYGKVQSKVNLKYDSWHKEVLSKFGQMLGSNMTEFHSQISKSRQELEQHSVDTASTSDAVTFITYVQSLKRKIKQFEKQVELYRNGQRLLEKQRFQFPPSWLYIDNIEGEWGAFNDIMRRKDSAIQQQVANLQMKIVQEDRAVESRTTDLLTDWEKTKPVTGNLRPEEALQALTIYEGKFGRLKDDREKCAKAKEALELTDTGLLSGSEERVQVALEELQDLKGVWSELSKVWEQIDQMKEQPWVSVQPRKLRQNLDGLLNQLKNFPARLRQYASYEFVQRLLKGYMKINMLVIELKSEALKDRHWKQLMKRLHVNWVVSELTLGQIWDVDLQKNEAVVKDVLLVAQGEMALEEFLKQIREVWNTYELDLVNYQNKCRLIRGWDDLFNKVKEHINSVSAMKLSPYYKVFEEDALSWEDKLNRIMALFDVWIDVQRRWVYLEGIFTGSADIKHLLPVETQRFQSISTEFLALMKKVSKSPLVMDVLNIQGVQRSLERLADLLGKIQKALGEYLERERSSFPRFYFVGDEDLLEIIGNSKNVAKLQKHFKKMFAGVSSIILNEDNSVVLGISSREGEEVMFKTPVSITEHPKINEWLTLVEKEMRVTLAKLLAESVTEVEIFGKATSIDPNTYITWIDKYQAQLVVLSAQIAWSENVENALSNVGGGGDVGPLQSVLSNVEVTLNVLADSVLMEQPPLRRRKLEHLITELVHQRDVTRSLIKSKIDNAKSFEWLSQMRFYFDPKQTDVLQQLSIQMANAKFNYGFEYLGVQDKLVQTPLTDRCYLTMTQALEARLGGSPFGPAGTGKTESVKALGHQLGRFVLVFNCDETFDFQAMGRIFVGLCQVGAWGCFDEFNRLEERMLSAVSQQVQCIQEALREHSNPNYDKTSAPITCELLNKQVKVSPDMAIFITMNPGYAGRSNLPDNLKKLFRSLAMTKPDRQLIAQVMLYSQGFRTAEVLANKIVPFFKLCDEQLSSQSHYDFGLRALKSVLVSAGNVKRERIQKIKREKEERGEAVDEGEIAENLPEQEILIQSVCETMVPKLVAEDIPLLFSLLSDVFPGVQYHRGEMTALREELKKVCQEMYLTYGDGEEVGGMWVEKVLQLYQITQINHGLMMVGPSGSGKSMAWRVLLKALERLEGVEGVAHIIDPKAISKDHLYGTLDPNTREWTDGLFTHVLRKIIDNVRGELQKRQWIVFDGDVDPEWVENLNSVLDDNKLLTLPNGERLSLPPNVRIMFEVQDLKYATLATVSRCGMVWFSEDVLSTDMIFNNFLARLRSIPLDEGEDEAQRRRKGKEDEGEEAASPMLQIQRDAATIMQPYFTSNGLVTKALEHAFKLEHIMDLTRLRCLGSLFSMLHQACRNVAQYNANHPDFPMQIEQLERYIQRYLVYAILWSLSGDSRLKMRAELGEYIRRITTVPLPTAPNVPIIDYEVSISGEWSPWQAKVPQIEVETHKVAAPDVVVPTLDTVRHEALLYTWLAEHKPLVLCGPPGSGKTMTLFSALRALPDMEVVGLNFSSATTPELLLKTFDHYCEYRRTPNGVVLAPVQLGKWLVLFCDEINLPDMDKYGTQRVISFIRQMVEHGGFYRTSDQTWVKLERIQFVGACNPPTDPGRKPLSHRFLRHVPVVYVDYPGPASLTQIYGTFNRAMLRLIPSLRTYAEPLTAAMVEFYTMSQERFTQDTQPHYIYSPREMTRWVRGIFEALRPLETLPVEGLIRIWAHEALRLFQDRLVEDEERRWTDENIDMVALKHFPNIDKEKAMSRPILYSNWLSKDYIPVDQEELRDYVKARLKVFYEEELDVPLVLFNEVLDHVLRIDRIFRQPQGHLLLIGVSGAGKTTLSRFVAWMNGLSVYQIKVHRKYTGEDFDEDLRTVLRRSGCKNEKIAFIMDESNVLDSGFLERMNTLLANGEVPGLFEGDEYATLMTQCKEGAQKEGLMLDSHEELYKWFTSQVIRNLHVVFTMNPSSEGLKDRAATSPALFNRCVLNWFGDWSTEALYQVGKEFTSKMDLEKPNYIVPDYMPVVYDKLPQPPTHREAIVNSCVFVHQTLHQANARLAKRGGRTMAITPRHYLDFINHYANLFHEKRSELEEQQMHLNVGLRKIKETVDQVEELRRDLRIKSQELEVKNAAANDKLKKMVKDQQEAEKKKVMSQEIQEQLHKQQEVIADKQMSVKEDLDKVEPAVIEAQNAVKSIKKQHLVEVRSMANPPAAVKLALESICLLLGESTTDWKQIRSIIMRENFIPTIVNFSAEEISDAIREKMKKNYMSNPSYNYEIVNRASLACGPMVKWAIAQLNYADMLKRVEPLRNELQKLEDDAKDNQQKANEVEQMIRDLEASIARYKEEYAVLISEAQAIKADLAAVEAKVNRSTALLKSLSAERERWEKTSETFKNQMSTIAGDCLLSAAFIAYAGYFDQQMRQNLFTTWSHHLQQANIQFRTDIARTEYLSNADERLRWQASSLPADDLCTENAIMLKRFNRYPLIIDPSGQATEFIMNEYKDRKITRTSFLDDAFRKNLESALRFGNPLLVQDVESYDPVLNPVLNREVRRTGGRVLITLGDQDIDLSPSFVIFLSTRDPTVEFPPDLCSRVTFVNFTVTRSSLQSQCLNEVLKAERPDVDEKRSDLLKLQGEFQLRLRQLEKSLLQALNEVKGRILDDDTIITTLENLKREAAEVTRKVEETDIVMQEVETVSQQYLPLSTACSSIYFTMESLKQVHFLYQYSLQFFLDIYHNVLYENPNLKGATDHTQRLSIITKDLFQVAFNRVARGMLHQDHITFAMLLARIKLKGTVGEPTYDAEFQHFLRGKEIVLSAGSTPKIQGLTVEQAEAVVRLSCLPAFKDLIAKVQADEQFGIWLDSSSPEQTVPYLWSEETPTTPIGQAIHRLLLIQAFRPDRLLAMAHMFVSTNLGESFMSIMEQPLDLTHIVGTEVKPNTPVLMCSVPGYDASGHVEDLAAEQNTQITSIAIGSAEGFNQADKAINTAVKSGRWVMLKNVHLAPGWLMQLEKKLHSLQPHACFRLFLTMEINPKVPVNLLRAGRIFVFEPPPGVKANMLRTFSSIPVSRICKSPNERARLYFLLAWFHAIIQERLRYAPLGWSKKYEFGESDLRSACDTVDTWLDDTAKGRQNISPDKIPWSALKTLMAQSIYGGRVDNEFDQRLLNTFLERLFTTRSFDSEFKLACKVDGHKDIQMPDGIRREEFVQWVELLPDAQTPSWLGLPNNAERVLLTTQGVDMISKMLKMQMLEDEDDLAYAETEKKARTDSTSDGRPAWMRTLHTTASNWLHLIPQTLSPLKRTVENIKDPLFRFFEREVKMGAKLLQDVRQDLADVVQVCEGKKKQTNYLRTLINELVKGILPRSWSHYTVPAGMTVIQWVSDFSERIKQLQNISQAAASGGAKELKNIHVCLGGLFVPEAYITATRQYVAQANSWSLEELCLEVNVTASQSATLDACSFGVTGLKLQGATCSNNKLSLSNAISTVLPLTQLRWVKQTSAEKKASVVTLPVYLNFTRADLIFTVDFEIATKEDPRSFYERGVAVLCTE	>sp|Q9JHU4|DYHC1_MOUSE Cytoplasmic dynein 1 heavy chain 1 OS=Mus musculus GN=Dync1h1 PE=1 SV=2	4644	531.7	6.42	TRUE	High	IsMasterProtein	769	0	3772.07	57.6873	244	4148	232	High	High	High	High	High	High	High	High		1.615	0.69	0.0854926	-3.54806	76.4821	123.518	0.72	0.44	3	3	76.3	76.1	77.1	123.7	123.9	122.9	1.62213	1.6292	1.59391	0.697888	0.704161	0.672575	0.0848324	0.0850986	0.0865569	229250000000	220740000000	228851000000	371873000000	359629000000	364769000000	229250000000	218118000000	214380000000	19447829880	18561531212	18556064461	162	160	154	108	110	109	47.697	6	7082.91	57.6873	244	2103	58925	56.9552	243	2045	Q9JHU4	Cytoplasmic dynein 1 heavy chain 1 OS=Mus musculus GN=Dync1h1 PE=1 SV=2	Dync1h1	MSEPGGGEDGSAGLEVSAVQNVADVAVLQKHLRKLVPLLLEDGGDAPAALEAALEEKSALEQMRKFLSDPQVHTVLVERSTLKEDVGDEGEEEKEFISYNINIDIHYGVKSNSLAFIKRAPVIDADKPVSSQLRVLTLSEDSPYETLHSFISNAVAPFFKSYIRESGKADRDGDKMAPSVEKKIAELEMGLLHLQQNIEIPEISLPIHPIITNVAKQCYERGEKPKVTDFGDKVEDPTFLNQLQSGVNRWIREIQKVTKLDRDPASGTALQEISFWLNLERALYRIQEKRESPEVLLTLDILKHGKRFHATVSFDTDTGLKQALETVNDYNPLMKDFPLNDLLSATELDKIRQALVAIFTHLRKIRNTKYPIQRALRLVEAISRDLSSQLLKVLGTRKLMHVAYEEFEKVMVACFEVFQTWDDEYEKLQVLLRDIVKRKREENLKMVWRINPAHRKLQARLDQMRKFRRQHEQLRAVIVRVLRPQVTAVAQQNQGEAPEPQDMKVAEVLFDAADANAIEEVNLAYENVKEVDGLDVSKEGTEAWEAAMKRYDERIDRVETRITARLRDQLGTAKNANEMFRIFSRFNALFVRPHIRGAIREYQTQLIQRVKDDIESLHDKFKVQYPQSQACKMSHVRDLPPVSGSIIWAKQIDRQLTAYMKRVEDVLGKGWENHVEGQKLKQDGDSFRMKLNTQEIFDDWARKVQQRNLGVSGRIFTIESARVRGRTGNVLKLKVNFLPEIITLSKEVRNLKWLGFRVPLAIVNKAHQANQLYPFAISLIESVRTYERTCEKVEERNTISLLVAGLKKEVQALIAEGIALVWESYKLDPYVQRLAETVFNFQEKVDDLLIIEEKIDLEVRSLETCMYDHKTFSEILNRVQKAVDDLNLHSYSNLPIWVNKLDMEIERILGVRLQAGLRAWTQVLLGQAEDKAEVDMDTDAPQVSHKPGGEPKIKNVVHELRITNQVIYLNPPIEECRYKLYQEMFAWKMVVLSLPRIQSQRYQVGVHYELTEEEKFYRNALTRMPDGPVALEESYSAVMGIVTEVEQYVKVWLQYQCLWDMQAENIYNRLGEDLNKWQALLVQIRKARGTFDNAETKKEFGPVVIDYGKVQSKVNLKYDSWHKEVLSKFGQMLGSNMTEFHSQISKSRQELEQHSVDTASTSDAVTFITYVQSLKRKIKQFEKQVELYRNGQRLLEKQRFQFPPSWLYIDNIEGEWGAFNDIMRRKDSAIQQQVANLQMKIVQEDRAVESRTTDLLTDWEKTKPVTGNLRPEEALQALTIYEGKFGRLKDDREKCAKAKEALELTDTGLLSGSEERVQVALEELQDLKGVWSELSKVWEQIDQMKEQPWVSVQPRKLRQNLDGLLNQLKNFPARLRQYASYEFVQRLLKGYMKINMLVIELKSEALKDRHWKQLMKRLHVNWVVSELTLGQIWDVDLQKNEAVVKDVLLVAQGEMALEEFLKQIREVWNTYELDLVNYQNKCRLIRGWDDLFNKVKEHINSVSAMKLSPYYKVFEEDALSWEDKLNRIMALFDVWIDVQRRWVYLEGIFTGSADIKHLLPVETQRFQSISTEFLALMKKVSKSPLVMDVLNIQGVQRSLERLADLLGKIQKALGEYLERERSSFPRFYFVGDEDLLEIIGNSKNVAKLQKHFKKMFAGVSSIILNEDNSVVLGISSREGEEVMFKTPVSITEHPKINEWLTLVEKEMRVTLAKLLAESVTEVEIFGKATSIDPNTYITWIDKYQAQLVVLSAQIAWSENVENALSNVGGGGDVGPLQSVLSNVEVTLNVLADSVLMEQPPLRRRKLEHLITELVHQRDVTRSLIKSKIDNAKSFEWLSQMRFYFDPKQTDVLQQLSIQMANAKFNYGFEYLGVQDKLVQTPLTDRCYLTMTQALEARLGGSPFGPAGTGKTESVKALGHQLGRFVLVFNCDETFDFQAMGRIFVGLCQVGAWGCFDEFNRLEERMLSAVSQQVQCIQEALREHSNPNYDKTSAPITCELLNKQVKVSPDMAIFITMNPGYAGRSNLPDNLKKLFRSLAMTKPDRQLIAQVMLYSQGFRTAEVLANKIVPFFKLCDEQLSSQSHYDFGLRALKSVLVSAGNVKRERIQKIKREKEERGEAVDEGEIAENLPEQEILIQSVCETMVPKLVAEDIPLLFSLLSDVFPGVQYHRGEMTALREELKKVCQEMYLTYGDGEEVGGMWVEKVLQLYQITQINHGLMMVGPSGSGKSMAWRVLLKALERLEGVEGVAHIIDPKAISKDHLYGTLDPNTREWTDGLFTHVLRKIIDNVRGELQKRQWIVFDGDVDPEWVENLNSVLDDNKLLTLPNGERLSLPPNVRIMFEVQDLKYATLATVSRCGMVWFSEDVLSTDMIFNNFLARLRSIPLDEGEDEAQRRRKGKEDEGEEAASPMLQIQRDAATIMQPYFTSNGLVTKALEHAFKLEHIMDLTRLRCLGSLFSMLHQACRNVAQYNANHPDFPMQIEQLERYIQRYLVYAILWSLSGDSRLKMRAELGEYIRRITTVPLPTAPNVPIIDYEVSISGEWSPWQAKVPQIEVETHKVAAPDVVVPTLDTVRHEALLYTWLAEHKPLVLCGPPGSGKTMTLFSALRALPDMEVVGLNFSSATTPELLLKTFDHYCEYRRTPNGVVLAPVQLGKWLVLFCDEINLPDMDKYGTQRVISFIRQMVEHGGFYRTSDQTWVKLERIQFVGACNPPTDPGRKPLSHRFLRHVPVVYVDYPGPASLTQIYGTFNRAMLRLIPSLRTYAEPLTAAMVEFYTMSQERFTQDTQPHYIYSPREMTRWVRGIFEALRPLETLPVEGLIRIWAHEALRLFQDRLVEDEERRWTDENIDMVALKHFPNIDKEKAMSRPILYSNWLSKDYIPVDQEELRDYVKARLKVFYEEELDVPLVLFNEVLDHVLRIDRIFRQPQGHLLLIGVSGAGKTTLSRFVAWMNGLSVYQIKVHRKYTGEDFDEDLRTVLRRSGCKNEKIAFIMDESNVLDSGFLERMNTLLANGEVPGLFEGDEYATLMTQCKEGAQKEGLMLDSHEELYKWFTSQVIRNLHVVFTMNPSSEGLKDRAATSPALFNRCVLNWFGDWSTEALYQVGKEFTSKMDLEKPNYIVPDYMPVVYDKLPQPPTHREAIVNSCVFVHQTLHQANARLAKRGGRTMAITPRHYLDFINHYANLFHEKRSELEEQQMHLNVGLRKIKETVDQVEELRRDLRIKSQELEVKNAAANDKLKKMVKDQQEAEKKKVMSQEIQEQLHKQQEVIADKQMSVKEDLDKVEPAVIEAQNAVKSIKKQHLVEVRSMANPPAAVKLALESICLLLGESTTDWKQIRSIIMRENFIPTIVNFSAEEISDAIREKMKKNYMSNPSYNYEIVNRASLACGPMVKWAIAQLNYADMLKRVEPLRNELQKLEDDAKDNQQKANEVEQMIRDLEASIARYKEEYAVLISEAQAIKADLAAVEAKVNRSTALLKSLSAERERWEKTSETFKNQMSTIAGDCLLSAAFIAYAGYFDQQMRQNLFTTWSHHLQQANIQFRTDIARTEYLSNADERLRWQASSLPADDLCTENAIMLKRFNRYPLIIDPSGQATEFIMNEYKDRKITRTSFLDDAFRKNLESALRFGNPLLVQDVESYDPVLNPVLNREVRRTGGRVLITLGDQDIDLSPSFVIFLSTRDPTVEFPPDLCSRVTFVNFTVTRSSLQSQCLNEVLKAERPDVDEKRSDLLKLQGEFQLRLRQLEKSLLQALNEVKGRILDDDTIITTLENLKREAAEVTRKVEETDIVMQEVETVSQQYLPLSTACSSIYFTMESLKQVHFLYQYSLQFFLDIYHNVLYENPNLKGATDHTQRLSIITKDLFQVAFNRVARGMLHQDHITFAMLLARIKLKGTVGEPTYDAEFQHFLRGKEIVLSAGSTPKIQGLTVEQAEAVVRLSCLPAFKDLIAKVQADEQFGIWLDSSSPEQTVPYLWSEETPTTPIGQAIHRLLLIQAFRPDRLLAMAHMFVSTNLGESFMSIMEQPLDLTHIVGTEVKPNTPVLMCSVPGYDASGHVEDLAAEQNTQITSIAIGSAEGFNQADKAINTAVKSGRWVMLKNVHLAPGWLMQLEKKLHSLQPHACFRLFLTMEINPKVPVNLLRAGRIFVFEPPPGVKANMLRTFSSIPVSRICKSPNERARLYFLLAWFHAIIQERLRYAPLGWSKKYEFGESDLRSACDTVDTWLDDTAKGRQNISPDKIPWSALKTLMAQSIYGGRVDNEFDQRLLNTFLERLFTTRSFDSEFKLACKVDGHKDIQMPDGIRREEFVQWVELLPDAQTPSWLGLPNNAERVLLTTQGVDMISKMLKMQMLEDEDDLAYAETEKKARTDSTSDGRPAWMRTLHTTASNWLHLIPQTLSPLKRTVENIKDPLFRFFEREVKMGAKLLQDVRQDLADVVQVCEGKKKQTNYLRTLINELVKGILPRSWSHYTVPAGMTVIQWVSDFSERIKQLQNISQAAASGGAKELKNIHVCLGGLFVPEAYITATRQYVAQANSWSLEELCLEVNVTASQSATLDACSFGVTGLKLQGATCSNNKLSLSNAISTVLPLTQLRWVKQTSAEKKASVVTLPVYLNFTRADLIFTVDFEIATKEDPRSFYERGVAVLCTE	>sp|Q9JHU4|DYHC1_MOUSE Cytoplasmic dynein 1 heavy chain 1 OS=Mus musculus GN=Dync1h1 PE=1 SV=2	4644	531.7	6.42	TRUE	High	IsMasterProtein	804	0	4918.54	60.8742	271	4742	271	High	High	High	High	High	High	High	High		1.696	0.76	0.0865862	-3.52972	74.1845	125.816	4.93	2.91	3	3	78.1	73.6	70.8	121.9	126.4	129.2	1.56096	1.71708	1.82289	0.642429	0.77996	0.866231	0.0787961	0.0890191	0.0925461	3.3625e+11	2.73458e+11	2.77292e+11	5.24871e+11	4.6955e+11	5.05473e+11	3.3625e+11	2.72468e+11	2.77146e+11	2.64952e+10	2.42548e+10	2.56488e+10	191	199	187	142	138	139	63.421	0	8084.2	60.8742	271	2379	69213	60.8742	270	2363
			Q9CZD3	Q9CZD3	Glycine--tRNA ligase OS=Mus musculus GN=Gars PE=1 SV=1	Gars	MPCLLPSLLRATRAALPLLSPPRVVAASASQRLLSAPAQPAASRSSMDSAEELLAPLRLAVRQQGDFVRKLKEDKAPQVDVDRAVAELKARKRVLEAKELALQPKDDIVDRAKMEDTLKRRFFYDQAFAIYGGVSGLYDFGPVGCALKNNIIQAWRQHFIQEEQILEIDCTMLTPEPVLKTSGHVDKFADFMVKDVKNGECFRADHLLKAHLQKLMSDKKCSAEKKSEMESVLAQLDNYGQQELADLFVNYNVKSPTTGNDLSPPVPFNLMFQTFIGPGGNMPGYLRPETAQGIFLNFKRLLEFNQGKLPFAAAQIGNSFRNEISPRSGLIRVREFTMAEIEHFVDPTEKDHPKFQSVADLCLYLYSAKAQVTGQSARKMRLGDAVEQGVINNSVLGYFIGRIYLYLTKVGISPDKLRFRQHMENEMAHYACDCWDAESKTSYGWIEIVGCADRSCYDLSCHARATKVPLVAEKPLKEPKTVNVVQFEPNKGAVGKAYKKDAKLVLEYLSACDECYISEMELLLSEKGEFTIETEGKTFQLTKDMVSVKRFQKTLHVEEVVPSVIEPSFGLGRIMYTILEHTFHVREGDEQRTFFSFPAVVAPFKCSVLPLSQNQEFMPFVKELSEALTRNGVSHKVDDSSGSIGRRYARTDEIGVAFGITIDFDTVNKTPHTATLRDRDSMRQIRAEVSELPNVVRDLANGNITWADVEARYPLFEGQETGKKETVEE	>sp|Q9CZD3|SYG_MOUSE Glycine--tRNA ligase OS=Mus musculus GN=Gars PE=1 SV=1	729	81.8	6.65	TRUE	High	IsMasterProtein	2850	0	304.056	34.4307	21	233	21	High	High	High	High	High	High	High	High		1.565	0.65	0.0889036	-3.49161	77.9594	122.041	6.6	4.21	3	3	78.2	83	72.7	121.8	117	127.3	1.55712	1.41048	1.75124	0.638884	0.496189	0.808377	0.0884507	0.0787848	0.100836	8831783082	6.39554e+09	7.3304e+09	1.37522e+10	9.0208e+09	1.28373e+10	8831783082	6327743482	7129846308	7.81177e+08	4.9853e+08	7.18944e+08	13	11	12	11	6	8	4.817	0	377.08	34.4307	21	115	3315	34.4307	21	118	Q9CZD3	Glycine--tRNA ligase OS=Mus musculus GN=Gars PE=1 SV=1	Gars	MPCLLPSLLRATRAALPLLSPPRVVAASASQRLLSAPAQPAASRSSMDSAEELLAPLRLAVRQQGDFVRKLKEDKAPQVDVDRAVAELKARKRVLEAKELALQPKDDIVDRAKMEDTLKRRFFYDQAFAIYGGVSGLYDFGPVGCALKNNIIQAWRQHFIQEEQILEIDCTMLTPEPVLKTSGHVDKFADFMVKDVKNGECFRADHLLKAHLQKLMSDKKCSAEKKSEMESVLAQLDNYGQQELADLFVNYNVKSPTTGNDLSPPVPFNLMFQTFIGPGGNMPGYLRPETAQGIFLNFKRLLEFNQGKLPFAAAQIGNSFRNEISPRSGLIRVREFTMAEIEHFVDPTEKDHPKFQSVADLCLYLYSAKAQVTGQSARKMRLGDAVEQGVINNSVLGYFIGRIYLYLTKVGISPDKLRFRQHMENEMAHYACDCWDAESKTSYGWIEIVGCADRSCYDLSCHARATKVPLVAEKPLKEPKTVNVVQFEPNKGAVGKAYKKDAKLVLEYLSACDECYISEMELLLSEKGEFTIETEGKTFQLTKDMVSVKRFQKTLHVEEVVPSVIEPSFGLGRIMYTILEHTFHVREGDEQRTFFSFPAVVAPFKCSVLPLSQNQEFMPFVKELSEALTRNGVSHKVDDSSGSIGRRYARTDEIGVAFGITIDFDTVNKTPHTATLRDRDSMRQIRAEVSELPNVVRDLANGNITWADVEARYPLFEGQETGKKETVEE	>sp|Q9CZD3|SYG_MOUSE Glycine--tRNA ligase OS=Mus musculus GN=Gars PE=1 SV=1	729	81.8	6.65	TRUE	High	IsMasterProtein	2813	0	224.466	35.2538	19	176	19	High	High	High	High	High	High	High	High		1.956	0.97	0.103592	-3.27102	67.6688	132.331	5.28	2.7	3	3	67.5	71.3	64.2	132.5	128.7	135.8	1.96248	1.80441	2.11628	0.972678	0.851526	1.08153	0.102632	0.0942504	0.114923	3349223469	2332095332	3385259877	6572783977	4208051682	7164141328	3349223469	2304395508	3171203219	3.43737e+08	2.1719e+08	3.64445e+08	10	5	7	4	2	4	2.54	0	312.39	35.2538	19	89	2803	35.2538	19	87	Q9CZD3	Glycine--tRNA ligase OS=Mus musculus GN=Gars PE=1 SV=1	Gars	MPCLLPSLLRATRAALPLLSPPRVVAASASQRLLSAPAQPAASRSSMDSAEELLAPLRLAVRQQGDFVRKLKEDKAPQVDVDRAVAELKARKRVLEAKELALQPKDDIVDRAKMEDTLKRRFFYDQAFAIYGGVSGLYDFGPVGCALKNNIIQAWRQHFIQEEQILEIDCTMLTPEPVLKTSGHVDKFADFMVKDVKNGECFRADHLLKAHLQKLMSDKKCSAEKKSEMESVLAQLDNYGQQELADLFVNYNVKSPTTGNDLSPPVPFNLMFQTFIGPGGNMPGYLRPETAQGIFLNFKRLLEFNQGKLPFAAAQIGNSFRNEISPRSGLIRVREFTMAEIEHFVDPTEKDHPKFQSVADLCLYLYSAKAQVTGQSARKMRLGDAVEQGVINNSVLGYFIGRIYLYLTKVGISPDKLRFRQHMENEMAHYACDCWDAESKTSYGWIEIVGCADRSCYDLSCHARATKVPLVAEKPLKEPKTVNVVQFEPNKGAVGKAYKKDAKLVLEYLSACDECYISEMELLLSEKGEFTIETEGKTFQLTKDMVSVKRFQKTLHVEEVVPSVIEPSFGLGRIMYTILEHTFHVREGDEQRTFFSFPAVVAPFKCSVLPLSQNQEFMPFVKELSEALTRNGVSHKVDDSSGSIGRRYARTDEIGVAFGITIDFDTVNKTPHTATLRDRDSMRQIRAEVSELPNVVRDLANGNITWADVEARYPLFEGQETGKKETVEE	>sp|Q9CZD3|SYG_MOUSE Glycine--tRNA ligase OS=Mus musculus GN=Gars PE=1 SV=1	729	81.8	6.65	TRUE	High	IsMasterProtein	2967	0	308.173	43.3471	24	244	24	High	High	High	High	High	High	High	High		1.52	0.6	0.0776148	-3.68752	79.3676	120.632	6.27	4.12	3	3	79.3	84.4	74.4	120.7	115.6	125.6	1.52143	1.37067	1.68752	0.605425	0.454877	0.754903	0.0768007	0.0710598	0.0856733	7.36785e+09	7.23407e+09	5.05236e+09	1.12096e+10	9.9155e+09	8.52596e+09	7.36785e+09	7.20787e+09	5049715269	5.65856e+08	5.1219e+08	4.32626e+08	14	12	10	13	11	6	3.642	0	429.64	43.3471	24	121	3770	43.3471	24	123
			Q60692	Q60692	Proteasome subunit beta type-6 OS=Mus musculus GN=Psmb6 PE=1 SV=3	Psmb6	MAAALAVRRAGSAPAFGPEALTPDWENREVSTGTTIMAVQFNGGVVLGADSRTTTGSYIANRVTDKLTPIHDHIFCCRSGSAADTQAVADAVTYQLGFHSIELNEPPLVHTAASLFKEMCYRYREDLMAGIIIAGWDPQEGGQVYSVPMGGMMVRQSFAIGGSGSSYIYGYVDATYREGMTKDECLQFTANALALAMERDGSSGGVIRLAAIQESGVERQVLLGDQIPKFTIATLPPP	>sp|Q60692|PSB6_MOUSE Proteasome subunit beta type-6 OS=Mus musculus GN=Psmb6 PE=1 SV=3	238	25.4	5.11	TRUE	High	IsMasterProtein	5254	0	181.561	55.042	7	139	7	High	High	High	High	High	High	High	High		1.565	0.65	0.0887848	-3.49354	77.9831	122.017	1.17	0.75	3	3	78.8	78.1	77	121.2	121.9	123	1.53736	1.56026	1.59707	0.620453	0.641784	0.675425	0.0873279	0.0871507	0.0919586	17608391432	1.26031e+10	2.1926e+10	2.70704e+10	1.9664e+10	3.50173e+10	17608391432	12469473672	21326106315	1.5377e+09	1.08672e+09	1.96112e+09	4	7	6	3	5	5	40.246	0	243.61	55.042	7	74	1732	55.042	7	65	Q60692	Proteasome subunit beta type-6 OS=Mus musculus GN=Psmb6 PE=1 SV=3	Psmb6	MAAALAVRRAGSAPAFGPEALTPDWENREVSTGTTIMAVQFNGGVVLGADSRTTTGSYIANRVTDKLTPIHDHIFCCRSGSAADTQAVADAVTYQLGFHSIELNEPPLVHTAASLFKEMCYRYREDLMAGIIIAGWDPQEGGQVYSVPMGGMMVRQSFAIGGSGSSYIYGYVDATYREGMTKDECLQFTANALALAMERDGSSGGVIRLAAIQESGVERQVLLGDQIPKFTIATLPPP	>sp|Q60692|PSB6_MOUSE Proteasome subunit beta type-6 OS=Mus musculus GN=Psmb6 PE=1 SV=3	238	25.4	5.11	TRUE	High	IsMasterProtein	5176	0	176.801	41.1765	6	383	6	High	High	High	Peak Found	High	High	High	High		1.503	0.59	0.0795538	-3.65193	79.9196	120.08	3.27	2.18	3	3	81.9	77	80.8	118.1	123	119.2	1.44069	1.5985	1.47381	0.526759	0.676715	0.559547	0.0753437	0.0834949	0.0800343	20499943767	13342553784	15770343337	29534047365	21328009600	23242428063	20499943767	13184075532	14773153425	1544541520	1100802484	1182359466	6	6	7	4	4	4	48.239	0	615.95	41.1765	6	195	4977	41.1765	6	188	Q60692	Proteasome subunit beta type-6 OS=Mus musculus GN=Psmb6 PE=1 SV=3	Psmb6	MAAALAVRRAGSAPAFGPEALTPDWENREVSTGTTIMAVQFNGGVVLGADSRTTTGSYIANRVTDKLTPIHDHIFCCRSGSAADTQAVADAVTYQLGFHSIELNEPPLVHTAASLFKEMCYRYREDLMAGIIIAGWDPQEGGQVYSVPMGGMMVRQSFAIGGSGSSYIYGYVDATYREGMTKDECLQFTANALALAMERDGSSGGVIRLAAIQESGVERQVLLGDQIPKFTIATLPPP	>sp|Q60692|PSB6_MOUSE Proteasome subunit beta type-6 OS=Mus musculus GN=Psmb6 PE=1 SV=3	238	25.4	5.11	TRUE	High	IsMasterProtein	5433	0	186.368	41.1765	6	156	6	High	High	High	High	Peak Found	High	High	High		1.524	0.61	0.0777563	-3.6849	79.2466	120.753	1.42	0.93	3	3	78.2	80.5	79.1	121.8	119.5	120.9	1.55655	1.48592	1.52984	0.638348	0.571361	0.61338	0.0785735	0.0770351	0.0776681	13625630804	1.3704e+10	1.21987e+10	2.12089e+10	2.03631e+10	1.8662e+10	13625630804	1.36543e+10	12192306196	1070613601	1.05186e+09	9.46953e+08	7	5	6	5	4	4	40.246	0	304.74	41.1765	6	81	2110	41.1765	6	75
			P13707	P13707	Glycerol-3-phosphate dehydrogenase [NAD(+)], cytoplasmic OS=Mus musculus GN=Gpd1 PE=1 SV=3	Gpd1	MAGKKVCIVGSGNWGSAIAKIVGSNAGRLAHFDPRVTMWVFEEDIGGRKLTEIINTQHENVKYLPGHKLPPNVVAIPDVVQAATGADILVFVVPHQFIGKICDQLKGHLKANTIGISLIKGVDEGPNGLKLISEVIGERLGIPMSVLMGANIASEVAEEKFCETTIGCKDPAQGQLLKDLMQTPNFRITVVQEVDTVEICGALKNIVAVGAGFCDGLGFGDNTKAAVIRLGLMEMIAFAKLFCSGTVSSATFLESCGVADLITTCYGGRNRKVAEAFARTGKSIEQLEKEMLNGQKLQGPQTARELHSILQHKGLVDKFPLFTAVYKVCYEGQPVGEFIRCLQNHPEHM	>sp|P13707|GPDA_MOUSE Glycerol-3-phosphate dehydrogenase [NAD(+)], cytoplasmic OS=Mus musculus GN=Gpd1 PE=1 SV=3	349	37.5	7.17	TRUE	High	IsMasterProtein	5583	0	518.878	69.341	19	538	18	High	High	High	High	High	High	High	High		1.574	0.65	0.0892946	-3.48528	77.7147	122.285	2.35	1.49	3	3	77.1	79.8	76.2	122.9	120.2	123.8	1.59267	1.50752	1.62317	0.671446	0.59218	0.698814	0.0904697	0.0842052	0.0934616	61741836493	6.05504e+10	7.05179e+10	9.83343e+10	9.12812e+10	1.14463e+11	61741836493	5.99086e+10	68588568760	5.58577e+09	5.04461e+09	6.4104e+09	21	18	20	16	13	15	165.81	0	948.16	69.341	19	278	7483	69.341	19	260	P13707	Glycerol-3-phosphate dehydrogenase [NAD(+)], cytoplasmic OS=Mus musculus GN=Gpd1 PE=1 SV=3	Gpd1	MAGKKVCIVGSGNWGSAIAKIVGSNAGRLAHFDPRVTMWVFEEDIGGRKLTEIINTQHENVKYLPGHKLPPNVVAIPDVVQAATGADILVFVVPHQFIGKICDQLKGHLKANTIGISLIKGVDEGPNGLKLISEVIGERLGIPMSVLMGANIASEVAEEKFCETTIGCKDPAQGQLLKDLMQTPNFRITVVQEVDTVEICGALKNIVAVGAGFCDGLGFGDNTKAAVIRLGLMEMIAFAKLFCSGTVSSATFLESCGVADLITTCYGGRNRKVAEAFARTGKSIEQLEKEMLNGQKLQGPQTARELHSILQHKGLVDKFPLFTAVYKVCYEGQPVGEFIRCLQNHPEHM	>sp|P13707|GPDA_MOUSE Glycerol-3-phosphate dehydrogenase [NAD(+)], cytoplasmic OS=Mus musculus GN=Gpd1 PE=1 SV=3	349	37.5	7.17	TRUE	High	IsMasterProtein	5499	0	357.892	74.212	20	458	19	High	High	High	Peak Found	Peak Found	Peak Found	High	Peak Found		0.473	-1.08	0.0249805	-5.32305	135.786	64.2139	4.21	8.91	3	3	134.2	131	142.1	65.8	69	57.9	0.490091	0.526588	0.40719	-1.02888	-0.925254	-1.29623	0.0256303	0.0275055	0.0221122	44630289473	44729634891	43086823838	21872897541	23554073238	17544515277	44630289473	44198351714	40362358989	1143886512	1215696298	8.92502e+08	20	16	17	8	9	7	49.548	3	760.59	74.212	20	231	6106	74.212	20	227	P13707	Glycerol-3-phosphate dehydrogenase [NAD(+)], cytoplasmic OS=Mus musculus GN=Gpd1 PE=1 SV=3	Gpd1	MAGKKVCIVGSGNWGSAIAKIVGSNAGRLAHFDPRVTMWVFEEDIGGRKLTEIINTQHENVKYLPGHKLPPNVVAIPDVVQAATGADILVFVVPHQFIGKICDQLKGHLKANTIGISLIKGVDEGPNGLKLISEVIGERLGIPMSVLMGANIASEVAEEKFCETTIGCKDPAQGQLLKDLMQTPNFRITVVQEVDTVEICGALKNIVAVGAGFCDGLGFGDNTKAAVIRLGLMEMIAFAKLFCSGTVSSATFLESCGVADLITTCYGGRNRKVAEAFARTGKSIEQLEKEMLNGQKLQGPQTARELHSILQHKGLVDKFPLFTAVYKVCYEGQPVGEFIRCLQNHPEHM	>sp|P13707|GPDA_MOUSE Glycerol-3-phosphate dehydrogenase [NAD(+)], cytoplasmic OS=Mus musculus GN=Gpd1 PE=1 SV=3	349	37.5	7.17	TRUE	High	IsMasterProtein	5761	0	369.657	55.3009	17	383	16	High	High	High	Peak Found	Peak Found	Peak Found	High	Peak Found		0.606	-0.72	0.0309032	-5.0161	124.558	75.4418	1.2	1.99	3	3	126.3	123.7	123.7	73.7	76.3	76.3	0.583665	0.616503	0.617319	-0.776787	-0.69782	-0.695912	0.0294631	0.0319615	0.0313405	3.20904e+10	3.10764e+10	2.5197e+10	1.873e+10	1.91587e+10	1.55546e+10	3.20904e+10	3.09638e+10	2.51838e+10	9.45481e+08	9.89651e+08	7.89274e+08	13	13	13	7	8	7	24.551	0	679.81	55.3009	17	197	6197	55.3009	17	186
			P61164	P61164	Alpha-centractin OS=Mus musculus GN=Actr1a PE=1 SV=1	Actr1a	MESYDVIANQPVVIDNGSGVIKAGFAGDQIPKYCFPNYVGRPKHVRVMAGALEGDIFIGPKAEEHRGLLSIRYPMEHGIVKDWNDMERIWQYVYSKDQLQTFSEEHPVLLTEAPLNPRKNRERAAEVFFETFNVPALFISMQAVLSLYATGRTTGVVLDSGDGVTHAVPIYEGFAMPHSIMRIDIAGRDVSRFLRLYLRKEGYDFHSSSEFEIVKAIKERACYLSINPQKDETLETEKAQYYLPDGSTIEIGPSRFRAPELLFRPDLIGEESEGIHEVLVFAIQKSDMDLRRTLFSNIVLSGGSTLFKGFGDRLLSEVKKLAPKDVKIRISAPQERLYSTWIGGSILASLDTFKKMWVSKKEYEEDGARSIHRKTF	>sp|P61164|ACTZ_MOUSE Alpha-centractin OS=Mus musculus GN=Actr1a PE=1 SV=1	376	42.6	6.64	TRUE	High	IsMasterProtein	2292	0	438.545	67.8191	20	537	10	High	High	High	Peak Found	Peak Found	Peak Found	High	Peak Found	Acetyl [N-Term]	1.563	0.64	0.0887113	-3.49474	78.0239	121.976	1.69	1.08	3	3	78.4	79.1	76.5	121.6	120.9	123.5	1.54945	1.52915	1.61282	0.631759	0.612728	0.689589	0.0880149	0.0854131	0.0928659	3.7982e+10	4.11989e+10	4.20483e+10	5.88513e+10	6.29992e+10	6.78165e+10	3.7982e+10	4.07622e+10	4.08979e+10	3342983642	3.48162e+09	3.79802e+09	15	17	16	13	14	13	80.855	11	1088.05	67.8191	20	288	8396	61.9681	19	249	P61164	Alpha-centractin OS=Mus musculus GN=Actr1a PE=1 SV=1	Actr1a	MESYDVIANQPVVIDNGSGVIKAGFAGDQIPKYCFPNYVGRPKHVRVMAGALEGDIFIGPKAEEHRGLLSIRYPMEHGIVKDWNDMERIWQYVYSKDQLQTFSEEHPVLLTEAPLNPRKNRERAAEVFFETFNVPALFISMQAVLSLYATGRTTGVVLDSGDGVTHAVPIYEGFAMPHSIMRIDIAGRDVSRFLRLYLRKEGYDFHSSSEFEIVKAIKERACYLSINPQKDETLETEKAQYYLPDGSTIEIGPSRFRAPELLFRPDLIGEESEGIHEVLVFAIQKSDMDLRRTLFSNIVLSGGSTLFKGFGDRLLSEVKKLAPKDVKIRISAPQERLYSTWIGGSILASLDTFKKMWVSKKEYEEDGARSIHRKTF	>sp|P61164|ACTZ_MOUSE Alpha-centractin OS=Mus musculus GN=Actr1a PE=1 SV=1	376	42.6	6.64	TRUE	High	IsMasterProtein	2271	0	340.082	62.234	16	439	7	High	High	High	Peak Found	Peak Found	Peak Found	High	Peak Found	Acetyl [N-Term]	1.313	0.39	0.0697159	-3.84237	86.4641	113.536	16.19	12.33	3	3	77.8	102.6	79	122.2	97.4	121	1.57034	0.949121	1.53256	0.651077	-0.0753355	0.615947	0.082124	0.0495758	0.0832252	2636716396	2036652713	2060079480	4140541065	1933030675	3157203724	2636716396	2012462054	1929816592	2.16538e+08	9.97695e+07	1.60609e+08	7	5	5	3	3	4	43.893	0	843.71	62.234	16	234	7459	56.383	14	205	P61164	Alpha-centractin OS=Mus musculus GN=Actr1a PE=1 SV=1	Actr1a	MESYDVIANQPVVIDNGSGVIKAGFAGDQIPKYCFPNYVGRPKHVRVMAGALEGDIFIGPKAEEHRGLLSIRYPMEHGIVKDWNDMERIWQYVYSKDQLQTFSEEHPVLLTEAPLNPRKNRERAAEVFFETFNVPALFISMQAVLSLYATGRTTGVVLDSGDGVTHAVPIYEGFAMPHSIMRIDIAGRDVSRFLRLYLRKEGYDFHSSSEFEIVKAIKERACYLSINPQKDETLETEKAQYYLPDGSTIEIGPSRFRAPELLFRPDLIGEESEGIHEVLVFAIQKSDMDLRRTLFSNIVLSGGSTLFKGFGDRLLSEVKKLAPKDVKIRISAPQERLYSTWIGGSILASLDTFKKMWVSKKEYEEDGARSIHRKTF	>sp|P61164|ACTZ_MOUSE Alpha-centractin OS=Mus musculus GN=Actr1a PE=1 SV=1	376	42.6	6.64	TRUE	High	IsMasterProtein	2396	0	415.08	62.234	16	507	8	High	High	High	Peak Found	Peak Found	Peak Found	High	Peak Found	Acetyl [N-Term]	1.858	0.89	0.094806	-3.39888	69.9847	130.015	2.05	1.1	3	3	70.9	70.7	68.3	129.1	129.3	131.7	1.81922	1.82983	1.92668	0.863322	0.871706	0.946115	0.0918333	0.094864	0.097815	3.6607e+10	3.83932e+10	3.4644e+10	6.65963e+10	7.02528e+10	6.67478e+10	3.6607e+10	3.82541e+10	3.46258e+10	3.36174e+09	3.62894e+09	3.38693e+09	14	14	13	13	13	11	39.616	8	972.41	62.234	16	265	8723	56.383	15	242
			Q3U8D2	Q3U8D2	Putative uncharacterized protein OS=Mus musculus GN=St13 PE=2 SV=1	St13	MDPRKVSELRAFVKMCRQDPSVLHTEEMRFLREWVESMGGKVPPATHKAKSEENTKEEKRDKTTEENIKTEELSSEESDLEIDNEGVIEPDTDAPQEMGDENAEITEEMMDEANEKKGAAIEALNDGELQKAIDLFTDAIKLNPRLAILYAKGASVFVKLQKPNAAIRDCDRAIEINPDSAQPYKWRGKAHRLLGHWEEAAHDLALACKLDYDEDASAMLREVQPRAQKIAEHRRKYERKREEREIKERIERVKKAREEHERAQREEEARRQSGSQYGSFPGGFPGGMPGNFPGGMPGMGGAMPGMAGMAGMPGLNEILSDPEVLAAMQDPEVMVAFQDVAQNPSNMSKYQSNPKVMNLISKLSAKFGGQS	>tr|Q3U8D2|Q3U8D2_MOUSE Putative uncharacterized protein OS=Mus musculus GN=St13 PE=2 SV=1	371	41.5	5.21	TRUE	High	IsMasterProtein	5313	0	181.548	26.6846	11	213	11	High	High	High	High	High	High	High	High		1.554	0.64	0.0881781	-3.50344	78.3119	121.688	1.98	1.28	3	3	77.9	77	80	122.1	123	120	1.56739	1.59717	1.4991	0.648364	0.675521	0.584099	0.0890338	0.0892127	0.0863178	36788470287	3.56449e+10	3.2194e+10	5.76619e+10	5.69311e+10	4.82621e+10	36788470287	35267029772	31313206970	3275418073	3.14627e+09	2.70289e+09	9	8	10	8	8	8	28.286	0	393.07	26.6846	11	106	3218	26.6846	11	107	Q3U8D2	Putative uncharacterized protein OS=Mus musculus GN=St13 PE=2 SV=1	St13	MDPRKVSELRAFVKMCRQDPSVLHTEEMRFLREWVESMGGKVPPATHKAKSEENTKEEKRDKTTEENIKTEELSSEESDLEIDNEGVIEPDTDAPQEMGDENAEITEEMMDEANEKKGAAIEALNDGELQKAIDLFTDAIKLNPRLAILYAKGASVFVKLQKPNAAIRDCDRAIEINPDSAQPYKWRGKAHRLLGHWEEAAHDLALACKLDYDEDASAMLREVQPRAQKIAEHRRKYERKREEREIKERIERVKKAREEHERAQREEEARRQSGSQYGSFPGGFPGGMPGNFPGGMPGMGGAMPGMAGMAGMPGLNEILSDPEVLAAMQDPEVMVAFQDVAQNPSNMSKYQSNPKVMNLISKLSAKFGGQS	>tr|Q3U8D2|Q3U8D2_MOUSE Putative uncharacterized protein OS=Mus musculus GN=St13 PE=2 SV=1	371	41.5	5.21	TRUE	High	IsMasterProtein	5238	0	110.629	23.1806	8	183	8	High	High	High	High	High	High	High	High		1.702	0.77	0.090116	-3.47207	74.0142	125.986	2.08	1.22	3	3	72.3	74.6	75.1	127.7	125.4	124.9	1.76789	1.67967	1.66137	0.822028	0.748178	0.732369	0.0924553	0.0877349	0.0902196	22996170471	25168272604	25037465686	40654683033	42274400347	41596378867	22996170471	24869332542	23454297350	2126117195	2181908475	2116038487	8	8	7	7	7	7	7.577	0	262.26	23.1806	8	92	1918	23.1806	8	91	Q3U8D2	Putative uncharacterized protein OS=Mus musculus GN=St13 PE=2 SV=1	St13	MDPRKVSELRAFVKMCRQDPSVLHTEEMRFLREWVESMGGKVPPATHKAKSEENTKEEKRDKTTEENIKTEELSSEESDLEIDNEGVIEPDTDAPQEMGDENAEITEEMMDEANEKKGAAIEALNDGELQKAIDLFTDAIKLNPRLAILYAKGASVFVKLQKPNAAIRDCDRAIEINPDSAQPYKWRGKAHRLLGHWEEAAHDLALACKLDYDEDASAMLREVQPRAQKIAEHRRKYERKREEREIKERIERVKKAREEHERAQREEEARRQSGSQYGSFPGGFPGGMPGNFPGGMPGMGGAMPGMAGMAGMPGLNEILSDPEVLAAMQDPEVMVAFQDVAQNPSNMSKYQSNPKVMNLISKLSAKFGGQS	>tr|Q3U8D2|Q3U8D2_MOUSE Putative uncharacterized protein OS=Mus musculus GN=St13 PE=2 SV=1	371	41.5	5.21	TRUE	High	IsMasterProtein	5490	0	184.5	26.6846	11	222	11	High	High	High	High	High	High	High	High		1.501	0.59	0.0765871	-3.70676	79.9716	120.028	0.91	0.6	3	3	79.3	80.7	79.9	120.7	119.3	120.1	1.52169	1.47683	1.50455	0.605678	0.562505	0.589328	0.0768142	0.0765637	0.076384	32140431389	3.44344e+10	3.69528e+10	4.89079e+10	5.08537e+10	5.55971e+10	32140431389	34309649894	36933389657	2.46884e+09	2626873264	2.82112e+09	8	7	10	8	7	8	17.478	0	397.82	26.6846	11	111	3661	26.6846	11	111
			Q01853	Q01853	Transitional endoplasmic reticulum ATPase OS=Mus musculus GN=Vcp PE=1 SV=4	Vcp	MASGADSKGDDLSTAILKQKNRPNRLIVDEAINEDNSVVSLSQPKMDELQLFRGDTVLLKGKKRREAVCIVLSDDTCSDEKIRMNRVVRNNLRVRLGDVISIQPCPDVKYGKRIHVLPIDDTVEGITGNLFEVYLKPYFLEAYRPIRKGDIFLVRGGMRAVEFKVVETDPSPYCIVAPDTVIHCEGEPIKREDEEESLNEVGYDDIGGCRKQLAQIKEMVELPLRHPALFKAIGVKPPRGILLYGPPGTGKTLIARAVANETGAFFFLINGPEIMSKLAGESESNLRKAFEEAEKNAPAIIFIDELDAIAPKREKTHGEVERRIVSQLLTLMDGLKQRAHVIVMAATNRPNSIDPALRRFGRFDREVDIGIPDATGRLEILQIHTKNMKLADDVDLEQVANETHGHVGADLAALCSEAALQAIRKKMDLIDLEDETIDAEVMNSLAVTMDDFRWALSQSNPSALRETVVEVPQVTWEDIGGLEDVKRELQELVQYPVEHPDKFLKFGMTPSKGVLFYGPPGCGKTLLAKAIANECQANFISIKGPELLTMWFGESEANVREIFDKARQAAPCVLFFDELDSIAKARGGNIGDGGGAADRVINQILTEMDGMSTKKNVFIIGATNRPDIIDPAILRPGRLDQLIYIPLPDEKSRVAILKANLRKSPVAKDVDLEFLAKMTNGFSGADLTEICQRACKLAIRESIESEIRRERERQTNPSAMEVEEDDPVPEIRRDHFEEAMRFARRSVSDNDIRKYEMFAQTLQQSRGFGSFRFPSGNQGGAGPSQGSGGGTGGSVYTEDNDDDLYG	>sp|Q01853|TERA_MOUSE Transitional endoplasmic reticulum ATPase OS=Mus musculus GN=Vcp PE=1 SV=4	806	89.3	5.26	TRUE	High	IsMasterProtein	878	0	1606.48	76.1787	62	1891	62	High	High	High	High	High	High	High	High		1.558	0.64	0.0885464	-3.49742	78.1729	121.827	8.17	5.24	3	3	84.4	71.6	78.5	115.6	128.4	121.5	1.36996	1.792	1.5479	0.454139	0.84157	0.630313	0.0778193	0.100095	0.0891276	1.87645e+11	2.14587e+11	2.21882e+11	2.57067e+11	3.8454e+11	3.43451e+11	1.87645e+11	2.12313e+11	2.15811e+11	1.46024e+10	2.12514e+10	1.92347e+10	62	58	63	45	45	47	4423.19	0	3475.01	76.1787	62	960	32390	76.1787	61	931	Q01853	Transitional endoplasmic reticulum ATPase OS=Mus musculus GN=Vcp PE=1 SV=4	Vcp	MASGADSKGDDLSTAILKQKNRPNRLIVDEAINEDNSVVSLSQPKMDELQLFRGDTVLLKGKKRREAVCIVLSDDTCSDEKIRMNRVVRNNLRVRLGDVISIQPCPDVKYGKRIHVLPIDDTVEGITGNLFEVYLKPYFLEAYRPIRKGDIFLVRGGMRAVEFKVVETDPSPYCIVAPDTVIHCEGEPIKREDEEESLNEVGYDDIGGCRKQLAQIKEMVELPLRHPALFKAIGVKPPRGILLYGPPGTGKTLIARAVANETGAFFFLINGPEIMSKLAGESESNLRKAFEEAEKNAPAIIFIDELDAIAPKREKTHGEVERRIVSQLLTLMDGLKQRAHVIVMAATNRPNSIDPALRRFGRFDREVDIGIPDATGRLEILQIHTKNMKLADDVDLEQVANETHGHVGADLAALCSEAALQAIRKKMDLIDLEDETIDAEVMNSLAVTMDDFRWALSQSNPSALRETVVEVPQVTWEDIGGLEDVKRELQELVQYPVEHPDKFLKFGMTPSKGVLFYGPPGCGKTLLAKAIANECQANFISIKGPELLTMWFGESEANVREIFDKARQAAPCVLFFDELDSIAKARGGNIGDGGGAADRVINQILTEMDGMSTKKNVFIIGATNRPDIIDPAILRPGRLDQLIYIPLPDEKSRVAILKANLRKSPVAKDVDLEFLAKMTNGFSGADLTEICQRACKLAIRESIESEIRRERERQTNPSAMEVEEDDPVPEIRRDHFEEAMRFARRSVSDNDIRKYEMFAQTLQQSRGFGSFRFPSGNQGGAGPSQGSGGGTGGSVYTEDNDDDLYG	>sp|Q01853|TERA_MOUSE Transitional endoplasmic reticulum ATPase OS=Mus musculus GN=Vcp PE=1 SV=4	806	89.3	5.26	TRUE	High	IsMasterProtein	876	0	1238.11	74.8139	56	1804	55	High	High	High	High	High	High	High	High		1.413	0.5	0.0748146	-3.74054	82.883	117.117	3.34	2.36	3	3	82.1	80.6	86	117.9	119.4	114	1.43576	1.48182	1.32686	0.521811	0.567374	0.408016	0.0750856	0.0774005	0.0720542	155036000000	168653000000	152209000000	222594000000	249914000000	201960000000	155036000000	166650000000	142585000000	11640969164	12898795509	10273841884	54	55	52	40	41	39	1956.34	2	3109.21	74.8139	56	924	28248	74.8139	56	880	Q01853	Transitional endoplasmic reticulum ATPase OS=Mus musculus GN=Vcp PE=1 SV=4	Vcp	MASGADSKGDDLSTAILKQKNRPNRLIVDEAINEDNSVVSLSQPKMDELQLFRGDTVLLKGKKRREAVCIVLSDDTCSDEKIRMNRVVRNNLRVRLGDVISIQPCPDVKYGKRIHVLPIDDTVEGITGNLFEVYLKPYFLEAYRPIRKGDIFLVRGGMRAVEFKVVETDPSPYCIVAPDTVIHCEGEPIKREDEEESLNEVGYDDIGGCRKQLAQIKEMVELPLRHPALFKAIGVKPPRGILLYGPPGTGKTLIARAVANETGAFFFLINGPEIMSKLAGESESNLRKAFEEAEKNAPAIIFIDELDAIAPKREKTHGEVERRIVSQLLTLMDGLKQRAHVIVMAATNRPNSIDPALRRFGRFDREVDIGIPDATGRLEILQIHTKNMKLADDVDLEQVANETHGHVGADLAALCSEAALQAIRKKMDLIDLEDETIDAEVMNSLAVTMDDFRWALSQSNPSALRETVVEVPQVTWEDIGGLEDVKRELQELVQYPVEHPDKFLKFGMTPSKGVLFYGPPGCGKTLLAKAIANECQANFISIKGPELLTMWFGESEANVREIFDKARQAAPCVLFFDELDSIAKARGGNIGDGGGAADRVINQILTEMDGMSTKKNVFIIGATNRPDIIDPAILRPGRLDQLIYIPLPDEKSRVAILKANLRKSPVAKDVDLEFLAKMTNGFSGADLTEICQRACKLAIRESIESEIRRERERQTNPSAMEVEEDDPVPEIRRDHFEEAMRFARRSVSDNDIRKYEMFAQTLQQSRGFGSFRFPSGNQGGAGPSQGSGGGTGGSVYTEDNDDDLYG	>sp|Q01853|TERA_MOUSE Transitional endoplasmic reticulum ATPase OS=Mus musculus GN=Vcp PE=1 SV=4	806	89.3	5.26	TRUE	High	IsMasterProtein	922	0	1476.01	68.4864	58	1794	57	High	High	High	High	High	High	High	High		1.572	0.65	0.0802344	-3.63964	77.751	122.249	1.52	0.96	3	3	76.4	78.7	78.1	123.6	121.3	121.9	1.61647	1.54062	1.56105	0.692848	0.62351	0.642513	0.0815985	0.0798707	0.0792524	1.73372e+11	1.82838e+11	1.68043e+11	2.80252e+11	2.81683e+11	2.62323e+11	1.73372e+11	1.82175e+11	1.67955e+11	1.41469e+10	1.45505e+10	13310857807	60	65	55	44	47	46	1538.93	2	3099.49	68.4864	58	918	26120	68.4864	57	876
			P05132	P05132	cAMP-dependent protein kinase catalytic subunit alpha OS=Mus musculus GN=Prkaca PE=1 SV=3	Prkaca	MGNAAAAKKGSEQESVKEFLAKAKEDFLKKWETPSQNTAQLDQFDRIKTLGTGSFGRVMLVKHKESGNHYAMKILDKQKVVKLKQIEHTLNEKRILQAVNFPFLVKLEFSFKDNSNLYMVMEYVAGGEMFSHLRRIGRFSEPHARFYAAQIVLTFEYLHSLDLIYRDLKPENLLIDQQGYIQVTDFGFAKRVKGRTWTLCGTPEYLAPEIILSKGYNKAVDWWALGVLIYEMAAGYPPFFADQPIQIYEKIVSGKVRFPSHFSSDLKDLLRNLLQVDLTKRFGNLKNGVNDIKNHKWFATTDWIAIYQRKVEAPFIPKFKGPGDTSNFDDYEEEEIRVSINEKCGKEFTEF	>sp|P05132|KAPCA_MOUSE cAMP-dependent protein kinase catalytic subunit alpha OS=Mus musculus GN=Prkaca PE=1 SV=3	351	40.5	8.79	TRUE	High	IsMasterProtein	4313	0	345.631	54.9858	19	393	10	High	High	High	High	High	High	High	High		1.548	0.63	0.0878752	-3.5084	78.4783	121.522	2.55	1.65	3	3	78.5	76.4	80.4	121.5	123.6	119.6	1.54629	1.61625	1.4862	0.628813	0.692648	0.571632	0.0878354	0.0902781	0.0855751	70598030006	5.70833e+10	6.83887e+10	1.09165e+11	9.22607e+10	1.0164e+11	70598030006	56478196712	66517611175	6201003541	5.09875e+09	5692253143	17	16	20	16	15	16	137.95	13	689.39	54.9858	19	196	6851	54.9858	19	197	P05132	cAMP-dependent protein kinase catalytic subunit alpha OS=Mus musculus GN=Prkaca PE=1 SV=3	Prkaca	MGNAAAAKKGSEQESVKEFLAKAKEDFLKKWETPSQNTAQLDQFDRIKTLGTGSFGRVMLVKHKESGNHYAMKILDKQKVVKLKQIEHTLNEKRILQAVNFPFLVKLEFSFKDNSNLYMVMEYVAGGEMFSHLRRIGRFSEPHARFYAAQIVLTFEYLHSLDLIYRDLKPENLLIDQQGYIQVTDFGFAKRVKGRTWTLCGTPEYLAPEIILSKGYNKAVDWWALGVLIYEMAAGYPPFFADQPIQIYEKIVSGKVRFPSHFSSDLKDLLRNLLQVDLTKRFGNLKNGVNDIKNHKWFATTDWIAIYQRKVEAPFIPKFKGPGDTSNFDDYEEEEIRVSINEKCGKEFTEF	>sp|P05132|KAPCA_MOUSE cAMP-dependent protein kinase catalytic subunit alpha OS=Mus musculus GN=Prkaca PE=1 SV=3	351	40.5	8.79	TRUE	High	IsMasterProtein	4236	0	305.146	55.8405	20	441	10	High	High	High	High	High	High	High	High		1.881	0.91	0.100284	-3.31784	69.4219	130.578	16.35	8.69	3	3	56.3	76.7	75.2	143.7	123.3	124.8	2.54933	1.60608	1.66051	1.35012	0.683545	0.73163	0.133322	0.0838911	0.0901734	52323180066	54746172007	38981738691	133389000000	87926788532	64729722604	52323180066	54095915856	36516846472	6975828407	4538165024	3292848753	17	21	19	16	17	15	137.95	13	714.34	55.8405	20	222	6622	55.8405	20	219	P05132	cAMP-dependent protein kinase catalytic subunit alpha OS=Mus musculus GN=Prkaca PE=1 SV=3	Prkaca	MGNAAAAKKGSEQESVKEFLAKAKEDFLKKWETPSQNTAQLDQFDRIKTLGTGSFGRVMLVKHKESGNHYAMKILDKQKVVKLKQIEHTLNEKRILQAVNFPFLVKLEFSFKDNSNLYMVMEYVAGGEMFSHLRRIGRFSEPHARFYAAQIVLTFEYLHSLDLIYRDLKPENLLIDQQGYIQVTDFGFAKRVKGRTWTLCGTPEYLAPEIILSKGYNKAVDWWALGVLIYEMAAGYPPFFADQPIQIYEKIVSGKVRFPSHFSSDLKDLLRNLLQVDLTKRFGNLKNGVNDIKNHKWFATTDWIAIYQRKVEAPFIPKFKGPGDTSNFDDYEEEEIRVSINEKCGKEFTEF	>sp|P05132|KAPCA_MOUSE cAMP-dependent protein kinase catalytic subunit alpha OS=Mus musculus GN=Prkaca PE=1 SV=3	351	40.5	8.79	TRUE	High	IsMasterProtein	4458	0	366.42	55.8405	21	403	11	High	High	High	Peak Found	High	High	High	High		1.493	0.58	0.0761963	-3.71414	80.2214	119.779	2.38	1.59	3	3	79.5	82.4	78.8	120.5	117.6	121.2	1.51473	1.42784	1.53952	0.599063	0.513832	0.622476	0.0764628	0.0740237	0.0781593	6.03915e+10	6.05022e+10	6.05374e+10	9.1477e+10	8.63873e+10	9.31983e+10	6.03915e+10	6.02831e+10	60505704834	4.61771e+09	4.46238e+09	4729083191	18	20	22	16	17	20	123.52	12	702.24	55.8405	21	205	6525	55.8405	21	198
			Q9WV69	Q9WV69	Dematin OS=Mus musculus GN=Dmtn PE=1 SV=1	Dmtn	MERLQKQPLTSPGSVSSSRDSSVPGSPSSIVAKMDNQVLGYKDLAAIPKDKAILDIERPDLMIYEPHFTYSLLEHVELPRSRECSLSPKSTSPPPSPEVWAESRTLGIISQASTPRTTGTPRTSLPHFHHPETTRPDSNIYKKPPIYKQRESVGGSPQSKHLIEDLIIESSKFPAAQPPDPNQPAKIETDYWPCPPSLAVVETEWRKRKASRKGAEEEEEEEDDDSEEEIKAIRERQKEELSKVTSNLGKMILKEEMEKSLPIRRKTRSLPDRTPFHTSLHSGTSKSSSLPSYGRTTLSRLQSTEFSPSGSEAGSPGLQNGEGQRGRMDRGNSLPCVLEQKIYPYEMLVVTNKGRTKLPPGVDRMRLERHLSAEDFSRVFAMSPEEFGKLALWKRNELKKKASLF	>sp|Q9WV69|DEMA_MOUSE Dematin OS=Mus musculus GN=Dmtn PE=1 SV=1	405	45.4	8.41	TRUE	High	IsMasterProtein	4632	0	258.631	55.8025	16	185	2	High	High	High	Peak Found	Not Found	Not Found	High	Peak Found		1.547	0.63	0.0878527	-3.50877	78.5183	121.482	5.97	3.86	3	3	82.8	73.5	79.3	117.2	126.5	120.7	1.41548	1.72095	1.5236	0.501287	0.783209	0.607488	0.0804045	0.0961267	0.0877287	18257799366	1.30213e+10	1.39887e+10	2.58435e+10	2.24091e+10	2.13133e+10	18257799366	12883308188	13605980256	1.46801e+09	1.23843e+09	1.19363e+09	11	9	12	8	7	8	14.849	12	323.01	55.8025	16	99	2376	55.8025	16	86	Q9WV69	Dematin OS=Mus musculus GN=Dmtn PE=1 SV=1	Dmtn	MERLQKQPLTSPGSVSSSRDSSVPGSPSSIVAKMDNQVLGYKDLAAIPKDKAILDIERPDLMIYEPHFTYSLLEHVELPRSRECSLSPKSTSPPPSPEVWAESRTLGIISQASTPRTTGTPRTSLPHFHHPETTRPDSNIYKKPPIYKQRESVGGSPQSKHLIEDLIIESSKFPAAQPPDPNQPAKIETDYWPCPPSLAVVETEWRKRKASRKGAEEEEEEEDDDSEEEIKAIRERQKEELSKVTSNLGKMILKEEMEKSLPIRRKTRSLPDRTPFHTSLHSGTSKSSSLPSYGRTTLSRLQSTEFSPSGSEAGSPGLQNGEGQRGRMDRGNSLPCVLEQKIYPYEMLVVTNKGRTKLPPGVDRMRLERHLSAEDFSRVFAMSPEEFGKLALWKRNELKKKASLF	>sp|Q9WV69|DEMA_MOUSE Dematin OS=Mus musculus GN=Dmtn PE=1 SV=1	405	45.4	8.41	TRUE	High	IsMasterProtein	4549	0	244.013	51.6049	15	215	1	Not Found	Not Found	Not Found	Not Found	Not Found	Not Found	Not Found	Not Found		1.897	0.92	0.100497	-3.31478	69.0271	130.973	4.82	2.54	3	3	66.8	67.4	72.9	133.2	132.6	127.1	1.99182	1.96832	1.74521	0.994084	0.976967	0.803398	0.104166	0.102812	0.0947726	9728615107	7497454392	7912757587	19377603874	14757413248	13809396597	9728615107	7408402214	7412418319	1013390186	7.61674e+08	7.02494e+08	7	7	9	6	5	6	14.849	11	372.44	51.6049	15	112	2993	46.6667	14	103	Q9WV69	Dematin OS=Mus musculus GN=Dmtn PE=1 SV=1	Dmtn	MERLQKQPLTSPGSVSSSRDSSVPGSPSSIVAKMDNQVLGYKDLAAIPKDKAILDIERPDLMIYEPHFTYSLLEHVELPRSRECSLSPKSTSPPPSPEVWAESRTLGIISQASTPRTTGTPRTSLPHFHHPETTRPDSNIYKKPPIYKQRESVGGSPQSKHLIEDLIIESSKFPAAQPPDPNQPAKIETDYWPCPPSLAVVETEWRKRKASRKGAEEEEEEEDDDSEEEIKAIRERQKEELSKVTSNLGKMILKEEMEKSLPIRRKTRSLPDRTPFHTSLHSGTSKSSSLPSYGRTTLSRLQSTEFSPSGSEAGSPGLQNGEGQRGRMDRGNSLPCVLEQKIYPYEMLVVTNKGRTKLPPGVDRMRLERHLSAEDFSRVFAMSPEEFGKLALWKRNELKKKASLF	>sp|Q9WV69|DEMA_MOUSE Dematin OS=Mus musculus GN=Dmtn PE=1 SV=1	405	45.4	8.41	TRUE	High	IsMasterProtein	4785	0	299.215	56.7901	18	221	17	High	High	High	Peak Found	High	Peak Found	High	High		2.06	1.04	0.105128	-3.24979	65.3655	134.635	3.11	1.51	3	3	63.2	67.2	65.7	136.8	132.8	134.3	2.16514	1.97534	2.04465	1.11446	0.982101	1.03185	0.109295	0.102408	0.103804	15604488153	1.23853e+10	1.79979e+10	3.3786e+10	2.44652e+10	3.67994e+10	15604488153	12340435673	17988446019	1.7055e+09	1.26376e+09	1867280662	10	7	11	8	5	8	18.055	0	422.52	56.7901	18	118	2599	56.7901	18	103
			P84084	P84084	ADP-ribosylation factor 5 OS=Mus musculus GN=Arf5 PE=1 SV=2	Arf5	MGLTVSALFSRIFGKKQMRILMVGLDAAGKTTILYKLKLGEIVTTIPTIGFNVETVEYKNICFTVWDVGGQDKIRPLWRHYFQNTQGLIFVVDSNDRERVQESADELQKMLQEDELRDAVLLVFANKQDMPNAMPVSELTDKLGLQHLRSRTWYVQATCATQGTGLYDGLDWLSHELSKR	>sp|P84084|ARF5_MOUSE ADP-ribosylation factor 5 OS=Mus musculus GN=Arf5 PE=1 SV=2	180	20.5	6.79	TRUE	High	IsMasterProtein	5989	0	345.549	75.5556	13	829	6	High	High	High	Peak Found	Peak Found	Peak Found	High	Peak Found		1.549	0.63	0.0879569	-3.50706	78.449	121.551	4.72	3.05	3	3	81.8	79.1	74.5	118.2	120.9	125.5	1.44532	1.52882	1.68566	0.531387	0.612416	0.753312	0.0820996	0.0853946	0.0970596	8.4941e+09	9.853e+09	1.03487e+10	1.22767e+10	1.50634e+10	1.74443e+10	8.4941e+09	9.74856e+09	1.00655e+10	6.97362e+08	8.32474e+08	9.76958e+08	8	5	8	4	5	6	1424.1	2	1526.55	75.5556	13	420	9134	75.5556	13	409	P84084	ADP-ribosylation factor 5 OS=Mus musculus GN=Arf5 PE=1 SV=2	Arf5	MGLTVSALFSRIFGKKQMRILMVGLDAAGKTTILYKLKLGEIVTTIPTIGFNVETVEYKNICFTVWDVGGQDKIRPLWRHYFQNTQGLIFVVDSNDRERVQESADELQKMLQEDELRDAVLLVFANKQDMPNAMPVSELTDKLGLQHLRSRTWYVQATCATQGTGLYDGLDWLSHELSKR	>sp|P84084|ARF5_MOUSE ADP-ribosylation factor 5 OS=Mus musculus GN=Arf5 PE=1 SV=2	180	20.5	6.79	TRUE	High	IsMasterProtein	5913	0	292.545	75.5556	12	804	5	High	High	High	Peak Found	Peak Found	Peak Found	High	Peak Found		1.52	0.6	0.0804972	-3.63492	79.3546	120.645	3.26	2.15	3	3	81.7	76.6	79.8	118.3	123.4	120.2	1.44858	1.6122	1.50564	0.534636	0.689032	0.590373	0.0757562	0.0842108	0.0817629	9164788656	8416058402	7415827283	13275901735	13568382783	11165538277	9164788656	8316095363	6946909898	6.9429e+08	7.00305e+08	5.67999e+08	7	6	4	2	4	3	411.463	1	1477.03	75.5556	12	410	8968	75.5556	12	394	P84084	ADP-ribosylation factor 5 OS=Mus musculus GN=Arf5 PE=1 SV=2	Arf5	MGLTVSALFSRIFGKKQMRILMVGLDAAGKTTILYKLKLGEIVTTIPTIGFNVETVEYKNICFTVWDVGGQDKIRPLWRHYFQNTQGLIFVVDSNDRERVQESADELQKMLQEDELRDAVLLVFANKQDMPNAMPVSELTDKLGLQHLRSRTWYVQATCATQGTGLYDGLDWLSHELSKR	>sp|P84084|ARF5_MOUSE ADP-ribosylation factor 5 OS=Mus musculus GN=Arf5 PE=1 SV=2	180	20.5	6.79	TRUE	High	IsMasterProtein	6213	0	316.936	75.5556	12	895	5	High	High	High	Peak Found	Peak Found	Peak Found	High	Peak Found		1.593	0.67	0.0813499	-3.61972	77.1216	122.878	5.5	3.45	3	3	73.8	81.9	75.6	126.2	118.1	124.4	1.70827	1.44155	1.64544	0.772535	0.527622	0.718473	0.0862324	0.0747347	0.0835369	4.90066e+09	5.03238e+09	5.47477e+09	8.37164e+09	7.25443e+09	9.00841e+09	4.90066e+09	5.01415e+09	5.4719e+09	4.22596e+08	3.74731e+08	4.57106e+08	6	5	7	4	3	4	202.092	1	1549.8	75.5556	12	453	9621	75.5556	12	442
			Q3U9P0	Q3U9P0	Putative uncharacterized protein OS=Mus musculus GN=Rps10 PE=2 SV=1	Rps10	MLMPKKNRIAIYELLFKEGVMVAKKDVHMPKHPELADKNVPNLHVMKAMQSLKSRGYVKEQFAWRHFYWYLTNEGIQYLRDYLHLPPEIVPATLRRSRPETGRPRPKGPEGERPARFTRGKADRDTYRRSAVLPGADKKAEAGAGSATEFQFRGGFGRGRGQPPQ	>tr|Q3U9P0|Q3U9P0_MOUSE Putative uncharacterized protein OS=Mus musculus GN=Rps10 PE=2 SV=1	165	18.9	10.27	TRUE	High	IsMasterProtein	6057	0	120.264	52.7273	9	197	9	High	High	High	High	High	High	High	High		1.543	0.63	0.0876729	-3.51172	78.638	121.362	7.8	5.05	3	3	84.9	72.7	78.3	115.1	127.3	121.7	1.35505	1.75205	1.55372	0.438348	0.809044	0.635725	0.0769722	0.0978636	0.0894626	15866425897	1.1118e+10	1.00433e+10	2.14998e+10	1.94794e+10	1.56044e+10	15866425897	11000193418	9.76848e+09	1.22127e+09	1.07652e+09	8.73913e+08	5	6	4	5	6	4	16.013	0	334.85	52.7273	9	99	2919	52.7273	9	98	Q3U9P0	Putative uncharacterized protein OS=Mus musculus GN=Rps10 PE=2 SV=1	Rps10	MLMPKKNRIAIYELLFKEGVMVAKKDVHMPKHPELADKNVPNLHVMKAMQSLKSRGYVKEQFAWRHFYWYLTNEGIQYLRDYLHLPPEIVPATLRRSRPETGRPRPKGPEGERPARFTRGKADRDTYRRSAVLPGADKKAEAGAGSATEFQFRGGFGRGRGQPPQ	>tr|Q3U9P0|Q3U9P0_MOUSE Putative uncharacterized protein OS=Mus musculus GN=Rps10 PE=2 SV=1	165	18.9	10.27	TRUE	High	IsMasterProtein	5977	0	96.809	52.7273	9	175	9	High	High	High	High	High	Peak Found	High	High		1.89	0.92	0.10315	-3.27719	69.1993	130.801	32.11	16.99	3	3	76	44.4	87.2	124	155.6	112.8	1.63149	3.50709	1.29304	0.706187	1.81028	0.370762	0.0853218	0.183187	0.0702177	8521986902	7319396940	9219659207	13903508936	25669795796	11921344487	8521986902	7232459667	8636681972	7.27112e+08	1324895079	6.06448e+08	7	6	5	6	4	4	13.251	0	288.51	52.7273	9	90	2256	52.7273	9	85	Q3U9P0	Putative uncharacterized protein OS=Mus musculus GN=Rps10 PE=2 SV=1	Rps10	MLMPKKNRIAIYELLFKEGVMVAKKDVHMPKHPELADKNVPNLHVMKAMQSLKSRGYVKEQFAWRHFYWYLTNEGIQYLRDYLHLPPEIVPATLRRSRPETGRPRPKGPEGERPARFTRGKADRDTYRRSAVLPGADKKAEAGAGSATEFQFRGGFGRGRGQPPQ	>tr|Q3U9P0|Q3U9P0_MOUSE Putative uncharacterized protein OS=Mus musculus GN=Rps10 PE=2 SV=1	165	18.9	10.27	TRUE	High	IsMasterProtein	6279	0	125.895	52.7273	9	198	9	High	High	High	High	High	High	High	High		1.319	0.4	0.0673648	-3.89186	86.2338	113.766	7.2	5.46	3	3	83.9	81.5	93.3	116.1	118.5	106.7	1.38332	1.45361	1.14426	0.46814	0.539637	0.194415	0.0698294	0.0753597	0.0580927	1.1821e+10	1.13781e+10	9.76765e+09	1.63522e+10	1.65393e+10	1.11767e+10	1.1821e+10	11336889716	9762532872	8.25451e+08	8.54344e+08	5.67132e+08	6	6	6	6	4	4	19.309	0	330.83	52.7273	9	99	2416	52.7273	9	99
			Q3TJ01	Q3TJ01	tRNA-splicing ligase RtcB homolog OS=Mus musculus GN=Rtcb PE=2 SV=1	Rtcb	MSRNYNDELQFLDKINKNCWRIKKGFVPNMQVEGVFYVNDALEKLMFEELRNACRGGGVGGFLPAMKQIGNVAALPGIVHRSIGLPDVHSGYGFAIGNMAAFDMNDPEAVVSPGGVGFDINCGVRLLRTNLDESDVQPVKEQLAQAMFDHIPVGVGSKGVITMNAKDLEEALEMGVDWSLREGYAWAEDKEHCEEYGRMLQADPNKVSPRAKKRGLPQLGTLGAGNHYAEIQVVDEIFNEYAAKKMGIDHKGQVCVMIHSGSRGLGHQVATDALVAMEKAMKRDKIIVNDRQLACARIASPEGQDYLKGMAAAGNYAWVNRSSMTFLTRQAFAKVFNTTPDDLDLHVIYDVSHNIAKVEQHVVDGKERTLLVHRKGSTRAFPPHHPLIAVDYQLTGQPVLIGGTMGTCSYVLTGTEQGMTETFGTTCHGAGRALSRAKSRRNLDFQDVLDKLADMGIAIRVASPKLVMEEAPESYKNVTDVVNTCHDAGISKKAIKLRPIAVIKG	>tr|Q3TJ01|Q3TJ01_MOUSE tRNA-splicing ligase RtcB homolog OS=Mus musculus GN=Rtcb PE=2 SV=1	505	55.2	7.23	TRUE	High	IsMasterProtein	4947	0	408.773	65.7426	26	308	26	High	High	High	Peak Found	High	High	High	High		1.54	0.62	0.0873997	-3.51623	78.755	121.245	4.99	3.24	3	3	81.1	81	74.2	118.9	119	125.8	1.46731	1.46958	1.69469	0.553177	0.555404	0.761026	0.0833491	0.0820858	0.09758	1.86073e+10	1.76837e+10	1.72399e+10	2.73027e+10	2.59876e+10	2.92164e+10	1.86073e+10	17496248618	16768218198	1.5509e+09	1.43619e+09	1.63624e+09	19	18	19	15	13	16	41.987	0	512.44	65.7426	26	154	4443	65.7426	26	154	Q3TJ01	tRNA-splicing ligase RtcB homolog OS=Mus musculus GN=Rtcb PE=2 SV=1	Rtcb	MSRNYNDELQFLDKINKNCWRIKKGFVPNMQVEGVFYVNDALEKLMFEELRNACRGGGVGGFLPAMKQIGNVAALPGIVHRSIGLPDVHSGYGFAIGNMAAFDMNDPEAVVSPGGVGFDINCGVRLLRTNLDESDVQPVKEQLAQAMFDHIPVGVGSKGVITMNAKDLEEALEMGVDWSLREGYAWAEDKEHCEEYGRMLQADPNKVSPRAKKRGLPQLGTLGAGNHYAEIQVVDEIFNEYAAKKMGIDHKGQVCVMIHSGSRGLGHQVATDALVAMEKAMKRDKIIVNDRQLACARIASPEGQDYLKGMAAAGNYAWVNRSSMTFLTRQAFAKVFNTTPDDLDLHVIYDVSHNIAKVEQHVVDGKERTLLVHRKGSTRAFPPHHPLIAVDYQLTGQPVLIGGTMGTCSYVLTGTEQGMTETFGTTCHGAGRALSRAKSRRNLDFQDVLDKLADMGIAIRVASPKLVMEEAPESYKNVTDVVNTCHDAGISKKAIKLRPIAVIKG	>tr|Q3TJ01|Q3TJ01_MOUSE tRNA-splicing ligase RtcB homolog OS=Mus musculus GN=Rtcb PE=2 SV=1	505	55.2	7.23	TRUE	High	IsMasterProtein	4866	0	298.732	50.6931	22	283	22	High	High	High	High	High	High	High	High		1.562	0.64	0.0829168	-3.59219	78.0779	121.922	11.93	7.64	3	3	67.5	81.9	84.9	132.5	118.1	115.1	1.96449	1.4428	1.35585	0.974154	0.528867	0.439201	0.102737	0.0753622	0.0736289	14653337699	11396037568	12985005047	28786313114	16442157979	17605756649	14653337699	11260679364	12163937568	1505437276	8.48629e+08	8.95618e+08	15	15	17	12	11	12	18.953	0	468.98	50.6931	22	144	3807	50.6931	22	139	Q3TJ01	tRNA-splicing ligase RtcB homolog OS=Mus musculus GN=Rtcb PE=2 SV=1	Rtcb	MSRNYNDELQFLDKINKNCWRIKKGFVPNMQVEGVFYVNDALEKLMFEELRNACRGGGVGGFLPAMKQIGNVAALPGIVHRSIGLPDVHSGYGFAIGNMAAFDMNDPEAVVSPGGVGFDINCGVRLLRTNLDESDVQPVKEQLAQAMFDHIPVGVGSKGVITMNAKDLEEALEMGVDWSLREGYAWAEDKEHCEEYGRMLQADPNKVSPRAKKRGLPQLGTLGAGNHYAEIQVVDEIFNEYAAKKMGIDHKGQVCVMIHSGSRGLGHQVATDALVAMEKAMKRDKIIVNDRQLACARIASPEGQDYLKGMAAAGNYAWVNRSSMTFLTRQAFAKVFNTTPDDLDLHVIYDVSHNIAKVEQHVVDGKERTLLVHRKGSTRAFPPHHPLIAVDYQLTGQPVLIGGTMGTCSYVLTGTEQGMTETFGTTCHGAGRALSRAKSRRNLDFQDVLDKLADMGIAIRVASPKLVMEEAPESYKNVTDVVNTCHDAGISKKAIKLRPIAVIKG	>tr|Q3TJ01|Q3TJ01_MOUSE tRNA-splicing ligase RtcB homolog OS=Mus musculus GN=Rtcb PE=2 SV=1	505	55.2	7.23	TRUE	High	IsMasterProtein	5100	0	405.844	54.6535	25	330	25	High	High	High	High	High	Peak Found	High	High		1.615	0.69	0.0824711	-3.59997	76.4673	123.533	4.75	2.94	3	3	74.6	74.1	80.7	125.4	125.9	119.3	1.68033	1.69796	1.47973	0.748745	0.763799	0.565331	0.0848221	0.0880275	0.0751239	15173412394	1.43412e+10	1.69249e+10	2.54964e+10	2.43508e+10	2.50443e+10	15173412394	1.42893e+10	16916066298	1.28704e+09	1.25785e+09	1.2708e+09	19	18	17	15	13	13	22.263	0	531.09	54.6535	25	165	4604	54.6535	25	165
			Q8R2Y0	Q8R2Y0	Monoacylglycerol lipase ABHD6 OS=Mus musculus GN=Abhd6 PE=1 SV=1	Abhd6	MDLDVVNMFVIAGGTLAIPILAFVASFLLWPSALIRIYYWYWRRTLGMQVRYAHHEDYQFCYSFRGRPGHKPSILMLHGFSAHKDMWLSVVKFLPKNLHLVCVDMPGHEGTTRSSLDDLSIVGQVKRIHQFVECLKLNKKPFHLIGTSMGGHVAGVYAAYYPSDVCSLSLVCPAGLQYSTDNPFVQRLKELEESAAIQKIPLIPSTPEEMSEMLQLCSYVRFKVPQQILQGLVDVRIPHNSFYRKLFLEIVNEKSRYSLHENMDKIKVPTQIIWGKQDQVLDVSGADILAKSISNSQVEVLENCGHSVVMERPRKTAKLIVDFLASVHNTDNKKLN	>sp|Q8R2Y0|ABHD6_MOUSE Monoacylglycerol lipase ABHD6 OS=Mus musculus GN=Abhd6 PE=1 SV=1	336	38.2	8.47	TRUE	High	IsMasterProtein	3841	0	102.781	41.369	10	70	10	High	High	High	High	Peak Found	High	High	High		1.528	0.61	0.0867345	-3.52725	79.1105	120.889	4.01	2.63	3	3	78.1	76.6	82.7	121.9	123.4	117.3	1.56055	1.61238	1.41941	0.642054	0.689189	0.505296	0.0886452	0.0900619	0.0817294	3465672424	3.02542e+09	2.84741e+09	5.40835e+09	4.87812e+09	4.04166e+09	3465672424	2993350957	2769509948	3.07215e+08	2.69587e+08	226350441	6	5	4	5	3	3	5.952	0	118.88	41.369	10	35	983	41.369	10	35	Q8R2Y0	Monoacylglycerol lipase ABHD6 OS=Mus musculus GN=Abhd6 PE=1 SV=1	Abhd6	MDLDVVNMFVIAGGTLAIPILAFVASFLLWPSALIRIYYWYWRRTLGMQVRYAHHEDYQFCYSFRGRPGHKPSILMLHGFSAHKDMWLSVVKFLPKNLHLVCVDMPGHEGTTRSSLDDLSIVGQVKRIHQFVECLKLNKKPFHLIGTSMGGHVAGVYAAYYPSDVCSLSLVCPAGLQYSTDNPFVQRLKELEESAAIQKIPLIPSTPEEMSEMLQLCSYVRFKVPQQILQGLVDVRIPHNSFYRKLFLEIVNEKSRYSLHENMDKIKVPTQIIWGKQDQVLDVSGADILAKSISNSQVEVLENCGHSVVMERPRKTAKLIVDFLASVHNTDNKKLN	>sp|Q8R2Y0|ABHD6_MOUSE Monoacylglycerol lipase ABHD6 OS=Mus musculus GN=Abhd6 PE=1 SV=1	336	38.2	8.47	TRUE	High	IsMasterProtein	3763	0	141.126	47.619	12	107	12	High	High	High	Peak Found	Peak Found	High	High	High		1.623	0.7	0.0863592	-3.53351	76.253	123.747	15.75	9.7	3	3	76.5	88.2	64.1	123.5	111.8	135.9	1.61607	1.26862	2.11774	0.692487	0.343262	1.08253	0.0845154	0.0662644	0.115003	1887670312	2596276558	2092681247	3050601614	3293692058	4431760450	1887670312	2565438880	1960356884	1.59537e+08	1.69997e+08	2.25447e+08	5	6	7	2	5	5	10.288	0	189.78	47.619	12	54	1823	47.619	12	53	Q8R2Y0	Monoacylglycerol lipase ABHD6 OS=Mus musculus GN=Abhd6 PE=1 SV=1	Abhd6	MDLDVVNMFVIAGGTLAIPILAFVASFLLWPSALIRIYYWYWRRTLGMQVRYAHHEDYQFCYSFRGRPGHKPSILMLHGFSAHKDMWLSVVKFLPKNLHLVCVDMPGHEGTTRSSLDDLSIVGQVKRIHQFVECLKLNKKPFHLIGTSMGGHVAGVYAAYYPSDVCSLSLVCPAGLQYSTDNPFVQRLKELEESAAIQKIPLIPSTPEEMSEMLQLCSYVRFKVPQQILQGLVDVRIPHNSFYRKLFLEIVNEKSRYSLHENMDKIKVPTQIIWGKQDQVLDVSGADILAKSISNSQVEVLENCGHSVVMERPRKTAKLIVDFLASVHNTDNKKLN	>sp|Q8R2Y0|ABHD6_MOUSE Monoacylglycerol lipase ABHD6 OS=Mus musculus GN=Abhd6 PE=1 SV=1	336	38.2	8.47	TRUE	High	IsMasterProtein	3971	0	149.801	47.9167	12	108	12	High	High	High	High	Peak Found	High	High	High		1.597	0.68	0.0814947	-3.61715	77.0136	122.986	2.12	1.33	3	3	76.4	78.9	75.7	123.6	121.1	124.3	1.61619	1.53622	1.64073	0.692596	0.619389	0.714342	0.0815842	0.0796429	0.0832981	3196882856	2.86946e+09	3.05001e+09	5.16677e+09	4.40814e+09	5.00426e+09	3196882856	2859067404	3048411430	2.60815e+08	227704309	2.53927e+08	5	5	6	4	4	5	9	0	182.07	47.9167	12	55	1526	47.9167	12	53
			P07356	P07356	Annexin A2 OS=Mus musculus GN=Anxa2 PE=1 SV=2	Anxa2	MSTVHEILCKLSLEGDHSTPPSAYGSVKPYTNFDAERDALNIETAVKTKGVDEVTIVNILTNRSNVQRQDIAFAYQRRTKKELPSALKSALSGHLETVILGLLKTPAQYDASELKASMKGLGTDEDSLIEIICSRTNQELQEINRVYKEMYKTDLEKDIISDTSGDFRKLMVALAKGRRAEDGSVIDYELIDQDARELYDAGVKRKGTDVPKWISIMTERSVCHLQKVFERYKSYSPYDMLESIKKEVKGDLENAFLNLVQCIQNKPLYFADRLYDSMKGKGTRDKVLIRIMVSRSEVDMLKIRSEFKRKYGKSLYYYIQQDTKGDYQKALLYLCGGDD	>sp|P07356|ANXA2_MOUSE Annexin A2 OS=Mus musculus GN=Anxa2 PE=1 SV=2;>tr|Q542G9|Q542G9_MOUSE Annexin OS=Mus musculus GN=Anxa2 PE=1 SV=1	339	38.7	7.69	TRUE	High	IsMasterProtein	5194	0	210.141	53.6873	15	170	15	High	High	High	High	High	High	High	High		1.531	0.61	0.0868954	-3.52458	79.033	120.967	5.4	3.53	3	3	76.7	76.5	84	123.3	123.5	116	1.60896	1.615	1.38214	0.686125	0.691538	0.4669	0.0913949	0.0902087	0.079583	7674321336	8.59961e+09	4.95464e+09	1.23476e+10	1.38884e+10	6.84798e+09	7674321336	8.50845e+09	4819078540	7.01394e+08	7.67536e+08	383516600	7	6	7	4	6	4	8.047	0	344.37	53.6873	15	87	2634	53.6873	15	83	P07356	Annexin A2 OS=Mus musculus GN=Anxa2 PE=1 SV=2	Anxa2	MSTVHEILCKLSLEGDHSTPPSAYGSVKPYTNFDAERDALNIETAVKTKGVDEVTIVNILTNRSNVQRQDIAFAYQRRTKKELPSALKSALSGHLETVILGLLKTPAQYDASELKASMKGLGTDEDSLIEIICSRTNQELQEINRVYKEMYKTDLEKDIISDTSGDFRKLMVALAKGRRAEDGSVIDYELIDQDARELYDAGVKRKGTDVPKWISIMTERSVCHLQKVFERYKSYSPYDMLESIKKEVKGDLENAFLNLVQCIQNKPLYFADRLYDSMKGKGTRDKVLIRIMVSRSEVDMLKIRSEFKRKYGKSLYYYIQQDTKGDYQKALLYLCGGDD	>sp|P07356|ANXA2_MOUSE Annexin A2 OS=Mus musculus GN=Anxa2 PE=1 SV=2;>tr|Q542G9|Q542G9_MOUSE Annexin OS=Mus musculus GN=Anxa2 PE=1 SV=1	339	38.7	7.69	TRUE	High	IsMasterProtein	5120	0	183.806	48.6726	14	144	14	High	High	High	Peak Found	High	Peak Found	High	High		0.893	-0.16	0.0472717	-4.40288	105.635	94.3645	6.78	7.59	3	3	106.8	98	112.1	93.2	102	87.9	0.872321	1.0417	0.783654	-0.19707	0.0589347	-0.351711	0.0456197	0.0544113	0.042556	4014572439	5324462337	5046117899	3501994380	5546472530	3954410096	4014572439	5261220210	4727041912	1.83144e+08	286270067	2.01164e+08	5	7	7	5	5	3	8.047	0	261.96	48.6726	14	74	2030	48.6726	14	70	P07356	Annexin A2 OS=Mus musculus GN=Anxa2 PE=1 SV=2	Anxa2	MSTVHEILCKLSLEGDHSTPPSAYGSVKPYTNFDAERDALNIETAVKTKGVDEVTIVNILTNRSNVQRQDIAFAYQRRTKKELPSALKSALSGHLETVILGLLKTPAQYDASELKASMKGLGTDEDSLIEIICSRTNQELQEINRVYKEMYKTDLEKDIISDTSGDFRKLMVALAKGRRAEDGSVIDYELIDQDARELYDAGVKRKGTDVPKWISIMTERSVCHLQKVFERYKSYSPYDMLESIKKEVKGDLENAFLNLVQCIQNKPLYFADRLYDSMKGKGTRDKVLIRIMVSRSEVDMLKIRSEFKRKYGKSLYYYIQQDTKGDYQKALLYLCGGDD	>sp|P07356|ANXA2_MOUSE Annexin A2 OS=Mus musculus GN=Anxa2 PE=1 SV=2;>tr|Q542G9|Q542G9_MOUSE Annexin OS=Mus musculus GN=Anxa2 PE=1 SV=1	339	38.7	7.69	TRUE	High	IsMasterProtein	5369	0	279.871	61.0619	18	209	18	High	High	High	High	High	High	High	High		1.05	0.07	0.0535957	-4.22174	97.547	102.453	4.45	4.24	3	3	94.5	102.5	95.6	105.5	97.5	104.4	1.11573	0.950845	1.09224	0.157984	-0.0727177	0.127296	0.0563212	0.0492949	0.0554519	9.28467e+09	8.69194e+09	9.63826e+09	1.03592e+10	8.26469e+09	1.05273e+10	9.28467e+09	8.66046e+09	9.63321e+09	5.22924e+08	4.26916e+08	5.3418e+08	12	10	11	10	7	8	13.925	0	412.1	61.0619	18	107	2958	61.0619	18	102
			Q8BFQ8	Q8BFQ8	Parkinson disease 7 domain-containing protein 1 OS=Mus musculus GN=Pddc1 PE=1 SV=1	Pddc1	MASERLPSRPACLLVASGASEGVSAQSFVHCFTLASAAFNLQVATPGGKAIDFVDVTESNARWVQDFRLKAYASPAKLESIDGARYHALLIPSCPGALTDLASSGSLARILQHFRSESKPICAIGHGVAALCCATNEDRSWVFQGYSLTGPSVYELIRAPGFARLPLIVEDFVKDSGAGFSASEPDAVHVVLDRHLVTGQNANSTVPAVQNLLFLCGSRK	>sp|Q8BFQ8|PDDC1_MOUSE Parkinson disease 7 domain-containing protein 1 OS=Mus musculus GN=Pddc1 PE=1 SV=1	220	23.3	7.05	TRUE	High	IsMasterProtein	780	0	141.649	70.9091	10	96	10	High	High	High	High	Peak Found	High	High	High		1.53	0.61	0.0870162	-3.52257	79.0492	120.951	11.4	7.45	3	3	73.8	73.9	89.5	126.2	126.1	110.5	1.7114	1.7052	1.23581	0.775175	0.769945	0.305451	0.097214	0.095247	0.0711573	1787503812	1.73108e+09	1.76311e+09	3.05913e+09	2.95185e+09	2.17886e+09	1787503812	1712729220	1714869852	1.7377e+08	163132351	1.22025e+08	3	3	4	2	2	1	10.938	0	186.78	70.9091	10	48	2009	70.9091	10	48	Q8BFQ8	Parkinson disease 7 domain-containing protein 1 OS=Mus musculus GN=Pddc1 PE=1 SV=1	Pddc1	MASERLPSRPACLLVASGASEGVSAQSFVHCFTLASAAFNLQVATPGGKAIDFVDVTESNARWVQDFRLKAYASPAKLESIDGARYHALLIPSCPGALTDLASSGSLARILQHFRSESKPICAIGHGVAALCCATNEDRSWVFQGYSLTGPSVYELIRAPGFARLPLIVEDFVKDSGAGFSASEPDAVHVVLDRHLVTGQNANSTVPAVQNLLFLCGSRK	>sp|Q8BFQ8|PDDC1_MOUSE Parkinson disease 7 domain-containing protein 1 OS=Mus musculus GN=Pddc1 PE=1 SV=1	220	23.3	7.05	TRUE	High	IsMasterProtein	786	0	132.127	70.9091	9	113	9	High	High	High	High	Peak Found	High	High	High		0.95	-0.07	0.0502196	-4.3156	102.564	97.4357	14.51	15.27	3	3	90.4	98.1	119.2	109.6	101.9	80.8	1.21244	1.03785	0.678524	0.277917	0.0535921	-0.559527	0.0634071	0.0542102	0.0368469	3061418360	1480889323	1975266176	3711796026	1536934754	1340266479	3061418360	1463299830	1850366200	194115727	79325808	6.81803e+07	3	2	3	3	1	2	10.938	0	208.26	70.9091	9	57	2063	60	8	56	Q8BFQ8	Parkinson disease 7 domain-containing protein 1 OS=Mus musculus GN=Pddc1 PE=1 SV=1	Pddc1	MASERLPSRPACLLVASGASEGVSAQSFVHCFTLASAAFNLQVATPGGKAIDFVDVTESNARWVQDFRLKAYASPAKLESIDGARYHALLIPSCPGALTDLASSGSLARILQHFRSESKPICAIGHGVAALCCATNEDRSWVFQGYSLTGPSVYELIRAPGFARLPLIVEDFVKDSGAGFSASEPDAVHVVLDRHLVTGQNANSTVPAVQNLLFLCGSRK	>sp|Q8BFQ8|PDDC1_MOUSE Parkinson disease 7 domain-containing protein 1 OS=Mus musculus GN=Pddc1 PE=1 SV=1	220	23.3	7.05	TRUE	High	IsMasterProtein	825	0	121.048	60	9	89	9	High	High	High	High	High	High	High	High		0.907	-0.14	0.0462491	-4.43443	104.902	95.0981	5.83	6.43	3	3	109.7	98	107.1	90.3	102	92.9	0.823884	1.04087	0.868253	-0.279487	0.0577845	-0.203812	0.0415892	0.0539619	0.0440802	1339457080	1.39752e+09	1.25483e+09	1.10356e+09	1.45463e+09	1.08951e+09	1339457080	1392458616	1254169852	5.57069e+07	7.51397e+07	5.5284e+07	3	2	2	2	2	2	7.377	0	167.76	60	9	46	1575	60	9	43
			D3YWQ0	D3YWQ0	Diacylglycerol kinase OS=Mus musculus GN=Dgki PE=1 SV=1	Dgki	MDAAGRGCHLLPLPAARGPARAPAASSALSPTGLCSGTTSASFAAAGAVAMNPSSSAGEERGATGGSSSSGSGAGSCCLGAEGGADPRGAGAAAAAALEEPAAAGQKEKEEALEEKLRDLTFRKQVSYRKAISRTGLQHLAPAHPLGLPVANGPAKEPRATLDWSENAVNGEHLWLETNVSGDLCYLGEENCQVRFAKSALRRKCAVCKIVVHTACIEQLEKINFRCKPTFREGGSRSPRENFVRHHWVHRRRQEGKCKQCGKGFQQKFSFHSKEIVAISCSWCKQAFHNKVTCFMLHHIEEPCSLGAHAAVIVPPTWIIKVKKPQNSLKASNRKKKRTSFKRKASKRGTEQETKGRPFVIKPISSPLMKPLLVFVNPKSGGNQGTKVLQMFMWYLNPRQVFDLSQEGPKDALEMYRKVPNLRILACGGDGTVGWILSILDELQLSPQPPVGVLPLGTGNDLARTLNWGGGYTDEPVSKILCQVEDGTIVQLDRWNLHVERNPDLPPEELEDGVCKLPLNVFNNYFSLGFDAHVTLEFHESREANPEKFNSRFRNKMFYAGAAFSDFLQRSSRDLSKHVKVVCDGTDLTPKIQDLKFQCIVFLNIPRYCAGTMPWGNPGDHHDFEPQRHDDGYIEVIGFTMASLAALQVGGHGERLHQCREVMLLTYKSIPMQVDGEPCRLAPAMIRISLRNQANMVQKSKRRTSMPLLNDIHQVQAADLRRVSAPPGSFTIPQSVPDRLRIRVNKISLQDYEGLHYDKDKLREASIPLGILVVRGDCDLETCRMYIDRLQEDLQSVSSGSQRVHYQDQETSFPRALSAQRLSPRWCFLDATSADRFYRIDRSQEHLHFVMEISHDEIFILDPDMVVSQQAGTPPGMPDLVVEQASGLSDWWNPALRKRMLSDSGMITPHYEDSDLKDFSHSRVLQSPVSSEDHAILQAVLTGDLMKLMESYKNGGSLLIQGPGHCSLLHYAAKTGNGDIVKYILDHGPAELLDMADSETGETALHKAACQRNRAVCQLLVDAGASLRQTDSKGKTPQERAQQAGDPDLAAYLESRQNYKIIGHEDLETAV	>tr|D3YWQ0|D3YWQ0_MOUSE Diacylglycerol kinase OS=Mus musculus GN=Dgki PE=1 SV=1	1071	118.1	7.91	TRUE	High	IsMasterProtein	3828	0	115.202	17.0868	12	66	11	High	High	High	Peak Found	High	Peak Found	High	High		1.523	0.61	0.0866051	-3.5294	79.2777	120.722	10.51	6.9	3	3	69.7	84.1	84.1	130.3	115.9	115.9	1.87106	1.3778	1.37923	0.903854	0.462367	0.463858	0.106283	0.0769593	0.0794154	2547976580	5.20018e+08	1.58719e+09	4.76741e+09	7.16481e+08	2.18909e+09	2547976580	5.14506e+08	1543765872	270807388	3.9596e+07	122598714	4	1	3	4	1	2	0.691	1	117.27	17.0868	12	33	1159	17.0868	12	33	D3YWQ0	Diacylglycerol kinase OS=Mus musculus GN=Dgki PE=1 SV=1	Dgki	MDAAGRGCHLLPLPAARGPARAPAASSALSPTGLCSGTTSASFAAAGAVAMNPSSSAGEERGATGGSSSSGSGAGSCCLGAEGGADPRGAGAAAAAALEEPAAAGQKEKEEALEEKLRDLTFRKQVSYRKAISRTGLQHLAPAHPLGLPVANGPAKEPRATLDWSENAVNGEHLWLETNVSGDLCYLGEENCQVRFAKSALRRKCAVCKIVVHTACIEQLEKINFRCKPTFREGGSRSPRENFVRHHWVHRRRQEGKCKQCGKGFQQKFSFHSKEIVAISCSWCKQAFHNKVTCFMLHHIEEPCSLGAHAAVIVPPTWIIKVKKPQNSLKASNRKKKRTSFKRKASKRGTEQETKGRPFVIKPISSPLMKPLLVFVNPKSGGNQGTKVLQMFMWYLNPRQVFDLSQEGPKDALEMYRKVPNLRILACGGDGTVGWILSILDELQLSPQPPVGVLPLGTGNDLARTLNWGGGYTDEPVSKILCQVEDGTIVQLDRWNLHVERNPDLPPEELEDGVCKLPLNVFNNYFSLGFDAHVTLEFHESREANPEKFNSRFRNKMFYAGAAFSDFLQRSSRDLSKHVKVVCDGTDLTPKIQDLKFQCIVFLNIPRYCAGTMPWGNPGDHHDFEPQRHDDGYIEVIGFTMASLAALQVGGHGERLHQCREVMLLTYKSIPMQVDGEPCRLAPAMIRISLRNQANMVQKSKRRTSMPLLNDIHQVQAADLRRVSAPPGSFTIPQSVPDRLRIRVNKISLQDYEGLHYDKDKLREASIPLGILVVRGDCDLETCRMYIDRLQEDLQSVSSGSQRVHYQDQETSFPRALSAQRLSPRWCFLDATSADRFYRIDRSQEHLHFVMEISHDEIFILDPDMVVSQQAGTPPGMPDLVVEQASGLSDWWNPALRKRMLSDSGMITPHYEDSDLKDFSHSRVLQSPVSSEDHAILQAVLTGDLMKLMESYKNGGSLLIQGPGHCSLLHYAAKTGNGDIVKYILDHGPAELLDMADSETGETALHKAACQRNRAVCQLLVDAGASLRQTDSKGKTPQERAQQAGDPDLAAYLESRQNYKIIGHEDLETAV	>tr|D3YWQ0|D3YWQ0_MOUSE Diacylglycerol kinase OS=Mus musculus GN=Dgki PE=1 SV=1	1071	118.1	7.91	TRUE	High	IsMasterProtein	3750	0	75.36	13.0719	9	59	8	High	High	High	Peak Found	Peak Found	Peak Found	High	Peak Found		2.118	1.08	0.112886	-3.14706	64.1494	135.851	3.69	1.74	2	2	62.5		65.8	137.5		134.2	2.20125		2.03844	1.13833		1.02747	0.115119		0.110697	493550828		3.66824e+08	1086430836		7.47749e+08	493550828		343628672	56817053		3.80385e+07	2		2	1		1	0.559	0	94.94	13.0719	9	30	1045	13.0719	9	29	D3YWQ0	Diacylglycerol kinase OS=Mus musculus GN=Dgki PE=1 SV=1	Dgki	MDAAGRGCHLLPLPAARGPARAPAASSALSPTGLCSGTTSASFAAAGAVAMNPSSSAGEERGATGGSSSSGSGAGSCCLGAEGGADPRGAGAAAAAALEEPAAAGQKEKEEALEEKLRDLTFRKQVSYRKAISRTGLQHLAPAHPLGLPVANGPAKEPRATLDWSENAVNGEHLWLETNVSGDLCYLGEENCQVRFAKSALRRKCAVCKIVVHTACIEQLEKINFRCKPTFREGGSRSPRENFVRHHWVHRRRQEGKCKQCGKGFQQKFSFHSKEIVAISCSWCKQAFHNKVTCFMLHHIEEPCSLGAHAAVIVPPTWIIKVKKPQNSLKASNRKKKRTSFKRKASKRGTEQETKGRPFVIKPISSPLMKPLLVFVNPKSGGNQGTKVLQMFMWYLNPRQVFDLSQEGPKDALEMYRKVPNLRILACGGDGTVGWILSILDELQLSPQPPVGVLPLGTGNDLARTLNWGGGYTDEPVSKILCQVEDGTIVQLDRWNLHVERNPDLPPEELEDGVCKLPLNVFNNYFSLGFDAHVTLEFHESREANPEKFNSRFRNKMFYAGAAFSDFLQRSSRDLSKHVKVVCDGTDLTPKIQDLKFQCIVFLNIPRYCAGTMPWGNPGDHHDFEPQRHDDGYIEVIGFTMASLAALQVGGHGERLHQCREVMLLTYKSIPMQVDGEPCRLAPAMIRISLRNQANMVQKSKRRTSMPLLNDIHQVQAADLRRVSAPPGSFTIPQSVPDRLRIRVNKISLQDYEGLHYDKDKLREASIPLGILVVRGDCDLETCRMYIDRLQEDLQSVSSGSQRVHYQDQETSFPRALSAQRLSPRWCFLDATSADRFYRIDRSQEHLHFVMEISHDEIFILDPDMVVSQQAGTPPGMPDLVVEQASGLSDWWNPALRKRMLSDSGMITPHYEDSDLKDFSHSRVLQSPVSSEDHAILQAVLTGDLMKLMESYKNGGSLLIQGPGHCSLLHYAAKTGNGDIVKYILDHGPAELLDMADSETGETALHKAACQRNRAVCQLLVDAGASLRQTDSKGKTPQERAQQAGDPDLAAYLESRQNYKIIGHEDLETAV	>tr|D3YWQ0|D3YWQ0_MOUSE Diacylglycerol kinase OS=Mus musculus GN=Dgki PE=1 SV=1	1071	118.1	7.91	TRUE	High	IsMasterProtein	3957	0	131.406	18.0205	12	74	11	High	High	High	Peak Found	High	Peak Found	High	High		1.804	0.85	0.0924609	-3.43501	71.3284	128.672	13.25	7.35	3	3	76.9	60.4	76.7	123.1	139.6	123.3	1.60143	2.3106	1.60782	0.679365	1.20827	0.685102	0.0808395	0.119789	0.0816268	824325952	1.15001e+09	8.51827e+08	1.3201e+09	2.65723e+09	1.36958e+09	824325952	1145848414	8.51381e+08	6.66381e+07	1.3726e+08	6.94955e+07	4	5	5	2	4	2	0.76	0	129.76	18.0205	12	37	1081	18.0205	12	37
			Q9CQR6	Q9CQR6	Serine/threonine-protein phosphatase 6 catalytic subunit OS=Mus musculus GN=Ppp6c PE=1 SV=1	Ppp6c	MAPLDLDKYVEIARQCKYLPENDLKRLCDYVCDLLLEESNVQPVSTPVTVCGDIHGQFYDLCELFRTGGQVPDTNYIFMGDFVDRGYYSLETFTYLLALKAKWPDRITLLRGNHESRQITQVYGFYDECQTKYGNANAWRYCTKVFDMLTVAALIDEQILCVHGGLSPDIKTLDQIRTIERNQEIPHKGAFCDLVWSDPEDVDTWAISPRGAGWLFGAKVTNEFVHINNLKLICRAHQLVHEGYKFMFDEKLVTVWSAPNYCYRCGNIASIMVFKDVNTREPKLFRAVPDSERVIPPRTTTPYFL	>sp|Q9CQR6|PPP6_MOUSE Serine/threonine-protein phosphatase 6 catalytic subunit OS=Mus musculus GN=Ppp6c PE=1 SV=1	305	35.1	5.69	TRUE	High	IsMasterProtein	2132	0	126.758	44.5902	9	80	9	High	High	High	High	High	Peak Found	High	High		1.516	0.6	0.0860346	-3.53894	79.5056	120.494	5	3.3	3	3	84	76.6	77.9	116	123.4	122.1	1.37986	1.61071	1.56836	0.464522	0.687696	0.649257	0.0783814	0.0899688	0.0903056	2616577728	2.84361e+09	2.93004e+09	3.61051e+09	4.58024e+09	4.59535e+09	2616577728	2813469892	2849870508	2.05091e+08	2.53125e+08	2.57359e+08	4	7	4	4	5	4	3.642	0	102.11	40.3279	8	31	1685	44.5902	9	49	Q9CQR6	Serine/threonine-protein phosphatase 6 catalytic subunit OS=Mus musculus GN=Ppp6c PE=1 SV=1	Ppp6c	MAPLDLDKYVEIARQCKYLPENDLKRLCDYVCDLLLEESNVQPVSTPVTVCGDIHGQFYDLCELFRTGGQVPDTNYIFMGDFVDRGYYSLETFTYLLALKAKWPDRITLLRGNHESRQITQVYGFYDECQTKYGNANAWRYCTKVFDMLTVAALIDEQILCVHGGLSPDIKTLDQIRTIERNQEIPHKGAFCDLVWSDPEDVDTWAISPRGAGWLFGAKVTNEFVHINNLKLICRAHQLVHEGYKFMFDEKLVTVWSAPNYCYRCGNIASIMVFKDVNTREPKLFRAVPDSERVIPPRTTTPYFL	>sp|Q9CQR6|PPP6_MOUSE Serine/threonine-protein phosphatase 6 catalytic subunit OS=Mus musculus GN=Ppp6c PE=1 SV=1	305	35.1	5.69	TRUE	High	IsMasterProtein	2115	0	75.477	38.6885	7	46	7	High	High	High	High	High	High	High	High		1.79	0.84	0.0947949	-3.39905	71.6862	128.314	4.42	2.47	3	3	74.9	71.5	68.6	125.1	128.5	131.4	1.66867	1.79725	1.91477	0.738695	0.84579	0.937171	0.0872662	0.0938764	0.103981	1293566818	1761181563	1396475414	2158530725	3165280317	2673929702	1293566818	1740262856	1308173519	1.12885e+08	1.6337e+08	136024777	4	3	3	3	2	2	1.994	0	49.48	34.4262	6	16	1224	38.6885	7	30	Q9CQR6	Serine/threonine-protein phosphatase 6 catalytic subunit OS=Mus musculus GN=Ppp6c PE=1 SV=1	Ppp6c	MAPLDLDKYVEIARQCKYLPENDLKRLCDYVCDLLLEESNVQPVSTPVTVCGDIHGQFYDLCELFRTGGQVPDTNYIFMGDFVDRGYYSLETFTYLLALKAKWPDRITLLRGNHESRQITQVYGFYDECQTKYGNANAWRYCTKVFDMLTVAALIDEQILCVHGGLSPDIKTLDQIRTIERNQEIPHKGAFCDLVWSDPEDVDTWAISPRGAGWLFGAKVTNEFVHINNLKLICRAHQLVHEGYKFMFDEKLVTVWSAPNYCYRCGNIASIMVFKDVNTREPKLFRAVPDSERVIPPRTTTPYFL	>sp|Q9CQR6|PPP6_MOUSE Serine/threonine-protein phosphatase 6 catalytic subunit OS=Mus musculus GN=Ppp6c PE=1 SV=1	305	35.1	5.69	TRUE	High	IsMasterProtein	2226	0	150.68	42.623	8	77	8	High	High	High	High	High	High	High	High		1.716	0.78	0.0875758	-3.51332	73.631	126.369	0.57	0.33	3	3	74	73.2	73.7	126	126.8	126.3	1.70294	1.73341	1.71257	0.768028	0.793614	0.776163	0.0859634	0.0898656	0.0869451	3.26979e+09	3.98422e+09	3.71226e+09	5.56826e+09	6.90629e+09	6.35751e+09	3.26979e+09	3969792001	3710318224	2.81082e+08	3.56748e+08	3.22594e+08	6	6	6	6	5	5	3.16	0	97.99	38.3607	7	31	1599	42.623	8	46
			A0A0G2JGL0	A0A0G2JGL0	Ubiquitin-conjugating enzyme E2 D3 OS=Mus musculus GN=Ube2d3 PE=1 SV=1	Ube2d3	MALKRINKELSDLARDPPAQCSAGPVGDDMFHWQATIMGPNDSPYQGGVFFLTIHFPTDYPFKPPKVAFTTRIYHPNINSNGSICLDILRSQWSPALTISKVLLSICSLLCDPNPDDPLVPEIARIYKTDRDKYNRLAREWTEKYAML	>tr|A0A0G2JGL0|A0A0G2JGL0_MOUSE Ubiquitin-conjugating enzyme E2 D3 OS=Mus musculus GN=Ube2d3 PE=1 SV=1	148	16.8	7.3	TRUE	High	IsMasterProtein	2521	0	121.345	42.5676	4	168	1	Not Found	Not Found	Not Found	Not Found	Not Found	Not Found	Not Found	Not Found		1.511	0.6	0.0857713	-3.54336	79.6414	120.359	3.42	2.26	3	3	80.1	82.1	76.7	119.9	117.9	123.3	1.49792	1.4352	1.60658	0.582962	0.521255	0.683989	0.0850877	0.0801656	0.0925061	4.559e+09	4.96163e+09	5.38567e+09	6.82903e+09	7.12095e+09	8.65248e+09	4.559e+09	4909037580	5238316680	3.87915e+08	3.93536e+08	484576300	3	3	3	3	3	3	250.189	3	263.74	42.5676	4	86	2535	42.5676	4	82	A0A0G2JGL0	Ubiquitin-conjugating enzyme E2 D3 OS=Mus musculus GN=Ube2d3 PE=1 SV=1	Ube2d3	MALKRINKELSDLARDPPAQCSAGPVGDDMFHWQATIMGPNDSPYQGGVFFLTIHFPTDYPFKPPKVAFTTRIYHPNINSNGSICLDILRSQWSPALTISKVLLSICSLLCDPNPDDPLVPEIARIYKTDRDKYNRLAREWTEKYAML	>tr|A0A0G2JGL0|A0A0G2JGL0_MOUSE Ubiquitin-conjugating enzyme E2 D3 OS=Mus musculus GN=Ube2d3 PE=1 SV=1	148	16.8	7.3	TRUE	High	IsMasterProtein	2490	0	94.186	42.5676	4	98	1	Not Found	Not Found	Not Found	Not Found	Not Found	Not Found	Not Found	Not Found		1.955	0.97	0.103511	-3.27214	67.6862	132.314	3.43	1.76	3	3	65.2	68.2	69.7	134.8	131.8	130.3	2.06969	1.93312	1.86868	1.04942	0.950929	0.902017	0.108239	0.100973	0.101478	4584943912	4616715588	4025725525	9489417746	8924649918	7522781325	4584943912	4561879832	3771170960	4.96268e+08	4.60628e+08	382689437	3	2	3	3	2	3	99	3	175.79	42.5676	4	49	1905	42.5676	4	49	A0A0G2JGL0	Ubiquitin-conjugating enzyme E2 D3 OS=Mus musculus GN=Ube2d3 PE=1 SV=1	Ube2d3	MALKRINKELSDLARDPPAQCSAGPVGDDMFHWQATIMGPNDSPYQGGVFFLTIHFPTDYPFKPPKVAFTTRIYHPNINSNGSICLDILRSQWSPALTISKVLLSICSLLCDPNPDDPLVPEIARIYKTDRDKYNRLAREWTEKYAML	>tr|A0A0G2JGL0|A0A0G2JGL0_MOUSE Ubiquitin-conjugating enzyme E2 D3 OS=Mus musculus GN=Ube2d3 PE=1 SV=1	148	16.8	7.3	TRUE	High	IsMasterProtein	2624	0	130.308	42.5676	4	130	1	Not Found	Not Found	Not Found	Not Found	Not Found	Not Found	Not Found	Not Found		2.068	1.05	0.105518	-3.24444	65.1928	134.807	1.08	0.52	3	3	65.9	65.2	64.5	134.1	134.8	135.5	2.03628	2.0653	2.10261	1.02593	1.04635	1.07218	0.10279	0.107072	0.106747	4449150928	5.01784e+09	4.90082e+09	9.05971e+09	1.03633e+10	1.03045e+10	4449150928	4999667880	4898252624	457328788	535323034	522874530	2	3	2	2	3	2	250.189	3	195.62	42.5676	4	64	1779	42.5676	4	66
			Q8K1M6	Q8K1M6	Dynamin-1-like protein OS=Mus musculus GN=Dnm1l PE=1 SV=2	Dnm1l	MEALIPVINKLQDVFNTVGADIIQLPQIVVVGTQSSGKSSVLESLVGRDLLPRGTGVVTRRPLILQLVHVSPEDKRKTTGEENGKFQSWRVEAEEWGKFLHTKNKLYTDFDEIRQEIENETERISGNNKGVSPEPIHLKVFSPNVVNLTLVDLPGMTKVPVGDQPKDIELQIRELILRFISNPNSIILAVTAANTDMATSEALKISREVDPDGRRTLAVITKLDLMDAGTDAMDVLMGRVIPVKLGIIGVVNRSQLDINNKKSVTDSIRDEYAFLQKKYPSLANRNGTKYLARTLNRLLMHHIRDCLPELKTRINVLAAQYQSLLNSYGEPVDDKSATLLQLITKFATEYCNTIEGTAKYIETSELCGGARICYIFHETFGRTLESVDPLGGLNTIDILTAIRNATGPRPALFVPEVSFELLVKRQIKRLEEPSLRCVELVHEEMQRIIQHCSNYSTQELLRFPKLHDAIVEVVTCLLRKRLPVTNEMVHNLVAIELAYINTKHPDFADACGLMNNNIEEQRRNRLARELPSAGSRDKSSKVPSALAPASQEPPPAASAEADGKLIQDNRRETKNVPSAGGGIGDGGQEPTTGNWRGMLKTSKAEELLAEEKSKPIPIMPASPQKGHAVNLLDVPVPVARKLSAREQRDCEVIERLIKSYFLIVRKNIQDSVPKAVMHFLVNHVKDTLQSELVGQLYKSSLLDDLLTESEDMAQRRKEAADMLKALQGASQIIAEIRETHLW	>sp|Q8K1M6|DNM1L_MOUSE Dynamin-1-like protein OS=Mus musculus GN=Dnm1l PE=1 SV=2	742	82.6	7.05	TRUE	High	IsMasterProtein	4816	0	1066.16	71.8329	42	1198	3	High	High	High	Peak Found	Peak Found	Peak Found	High	Peak Found	Acetyl [N-Term]	1.514	0.6	0.0859443	-3.54045	79.5394	120.461	2.39	1.58	3	3	77.4	80.3	80.9	122.6	119.7	119.1	1.58499	1.48925	1.47209	0.664478	0.574587	0.557864	0.0900339	0.0831846	0.0847624	7.81915e+10	7.44262e+10	8.22654e+10	1.23933e+11	1.10839e+11	1.21102e+11	7.81915e+10	7.36372e+10	80014688143	7.03988e+09	6.12548e+09	6.78223e+09	28	28	33	18	20	23	108.078	38	2256.63	71.8329	42	623	23634	70.4852	41	575	Q8K1M6	Dynamin-1-like protein OS=Mus musculus GN=Dnm1l PE=1 SV=2	Dnm1l	MEALIPVINKLQDVFNTVGADIIQLPQIVVVGTQSSGKSSVLESLVGRDLLPRGTGVVTRRPLILQLVHVSPEDKRKTTGEENGKFQSWRVEAEEWGKFLHTKNKLYTDFDEIRQEIENETERISGNNKGVSPEPIHLKVFSPNVVNLTLVDLPGMTKVPVGDQPKDIELQIRELILRFISNPNSIILAVTAANTDMATSEALKISREVDPDGRRTLAVITKLDLMDAGTDAMDVLMGRVIPVKLGIIGVVNRSQLDINNKKSVTDSIRDEYAFLQKKYPSLANRNGTKYLARTLNRLLMHHIRDCLPELKTRINVLAAQYQSLLNSYGEPVDDKSATLLQLITKFATEYCNTIEGTAKYIETSELCGGARICYIFHETFGRTLESVDPLGGLNTIDILTAIRNATGPRPALFVPEVSFELLVKRQIKRLEEPSLRCVELVHEEMQRIIQHCSNYSTQELLRFPKLHDAIVEVVTCLLRKRLPVTNEMVHNLVAIELAYINTKHPDFADACGLMNNNIEEQRRNRLARELPSAGSRDKSSKVPSALAPASQEPPPAASAEADGKLIQDNRRETKNVPSAGGGIGDGGQEPTTGNWRGMLKTSKAEELLAEEKSKPIPIMPASPQKGHAVNLLDVPVPVARKLSAREQRDCEVIERLIKSYFLIVRKNIQDSVPKAVMHFLVNHVKDTLQSELVGQLYKSSLLDDLLTESEDMAQRRKEAADMLKALQGASQIIAEIRETHLW	>sp|Q8K1M6|DNM1L_MOUSE Dynamin-1-like protein OS=Mus musculus GN=Dnm1l PE=1 SV=2	742	82.6	7.05	TRUE	High	IsMasterProtein	4730	0	862.233	73.5849	44	1236	4	High	High	High	Not Found	Not Found	Not Found	High	Not Found	Acetyl [N-Term]	1.176	0.23	0.0623784	-4.00281	91.8951	108.105	12.63	10.74	3	3	93.8	79.4	102.4	106.2	120.6	97.6	1.13141	1.51768	0.952885	0.178127	0.601867	-0.069626	0.0591695	0.0792736	0.051746	50694578729	49203011953	57839384329	57356547615	74674410721	55114281260	50694578729	48618595546	54182085984	2999574293	3854170095	2803704156	31	26	33	18	16	15	99	33	2000.91	73.5849	44	640	19780	69.5418	42	596	Q8K1M6	Dynamin-1-like protein OS=Mus musculus GN=Dnm1l PE=1 SV=2	Dnm1l	MEALIPVINKLQDVFNTVGADIIQLPQIVVVGTQSSGKSSVLESLVGRDLLPRGTGVVTRRPLILQLVHVSPEDKRKTTGEENGKFQSWRVEAEEWGKFLHTKNKLYTDFDEIRQEIENETERISGNNKGVSPEPIHLKVFSPNVVNLTLVDLPGMTKVPVGDQPKDIELQIRELILRFISNPNSIILAVTAANTDMATSEALKISREVDPDGRRTLAVITKLDLMDAGTDAMDVLMGRVIPVKLGIIGVVNRSQLDINNKKSVTDSIRDEYAFLQKKYPSLANRNGTKYLARTLNRLLMHHIRDCLPELKTRINVLAAQYQSLLNSYGEPVDDKSATLLQLITKFATEYCNTIEGTAKYIETSELCGGARICYIFHETFGRTLESVDPLGGLNTIDILTAIRNATGPRPALFVPEVSFELLVKRQIKRLEEPSLRCVELVHEEMQRIIQHCSNYSTQELLRFPKLHDAIVEVVTCLLRKRLPVTNEMVHNLVAIELAYINTKHPDFADACGLMNNNIEEQRRNRLARELPSAGSRDKSSKVPSALAPASQEPPPAASAEADGKLIQDNRRETKNVPSAGGGIGDGGQEPTTGNWRGMLKTSKAEELLAEEKSKPIPIMPASPQKGHAVNLLDVPVPVARKLSAREQRDCEVIERLIKSYFLIVRKNIQDSVPKAVMHFLVNHVKDTLQSELVGQLYKSSLLDDLLTESEDMAQRRKEAADMLKALQGASQIIAEIRETHLW	>sp|Q8K1M6|DNM1L_MOUSE Dynamin-1-like protein OS=Mus musculus GN=Dnm1l PE=1 SV=2	742	82.6	7.05	TRUE	High	IsMasterProtein	4963	0	1052.02	75.4717	47	1249	3	High	High	High	Peak Found	Peak Found	Peak Found	High	Peak Found	Acetyl [N-Term]	1.575	0.66	0.0812908	-3.62076	77.6763	122.324	26.5	16.83	3	3	67	101.4	64.7	133	98.6	135.3	1.98676	0.972194	2.09326	0.990417	-0.0406835	1.06575	0.10029	0.0504017	0.106272	5.62401e+10	6.28742e+10	5.6501e+10	1.11736e+11	6.11259e+10	1.18271e+11	5.62401e+10	6.26465e+10	5.64713e+10	5.64034e+09	3.15749e+09	6.00134e+09	29	34	32	20	18	19	76.054	37	2202.87	75.4717	47	646	22347	71.2938	44	603
			Q8BFY9-2	Q8BFY9-2	Isoform 2 of Transportin-1 OS=Mus musculus GN=Tnpo1	Tnpo1	MEYEWKPDEQGLQQILQLLKESQSPDTTIQRTVQQKLEQLNQYPDFNNYLIFVLTKLKSEDEPTRSLSGLILKNNVKAHFQNFPNGVTDFIKSECLNNIGDSSPLIRATVGILITTIASKGELQNWPDLLPKLCSLLDSEDYNTCEGAFGALQKICEDSAEILDSDVLDRPLNIMIPKFLQFFKHSSPKIRSHAVACVNQFIISRTQALMLHIDSFIENLFALAGDEEAEVRKNVCRALVMLLEVRMDRLLPHMHNIVEYMLQRTQDQDENVALEACEFWLTLAEQPICKDVLVRHLPKLIPVLVNGMKYSDIDIILLKGDVEEDETIPDSEQDIRPRFHRSRTVAQQHEEDGIEEEDDDDDEIDDDDTISDWNLRKCSAAALDVLANVYRDELLPHILPLLKELLFHHEWVVKESGILVLGAIAEGCMQGMIPYLPELIPHLIQCLSDKKALVRSITCWTLSRYAHWVVSQPPDTYLKPLMTELLKRILDSNKRVQEAACSAFATLEEEACTELVPYLAYILDTLVFAFSKYQHKNLLILYDAIGTLADSVGHHLNKPEYIQMLMPPLIQKWNMLKDEDKDLFPLLECLSSVATALQSGFLPYCEPVYQRCVNLVQKTLAQAMLNNAQPEQYEAPDKDFMIVALDLLSGLAEGLGGNIEQLVARSNILTLMYQCMQDKMPEVRQSSFALLGDLTKACFQHVKPCIADFMPILGTNLNPEFISVCNNATWAIGEISIQMGIEMQPYIPMVLHQLVEIINRPNTPKTLLENTAITIGRLGYVCPQEVAPMLQQFIRPWCTSLRNIRDNEEKDSAFRGICTMISVNPSGVIQDFIFFCDAVASWINPKDDLRDMFCKILHGFKNQVGDENWRRFSDQFPLPLKERLAAFYGV	>sp|Q8BFY9-2|TNPO1_MOUSE Isoform 2 of Transportin-1 OS=Mus musculus GN=Tnpo1	890	101.2	4.96	TRUE	High	IsMasterProtein	6412	0	121.031	23.8202	14	102	9	High	High	High	Peak Found	Peak Found	Peak Found	High	Peak Found	Acetyl [N-Term]	1.519	0.6	0.0865316	-3.53063	79.3909	120.609	15.12	9.96	3	3	73.1	93.2	71.8	126.9	106.8	128.2	1.73579	1.1451	1.78427	0.79559	0.195479	0.835333	0.0985994	0.0639617	0.102738	1.67922e+09	1.52259e+09	1.68912e+09	2.91476e+09	1.74352e+09	3.01385e+09	1.67922e+09	1506447885	1642909166	1.6557e+08	9.6355e+07	1.68789e+08	7	5	7	5	3	4	1.766	4	140.79	23.8202	14	55	912	18.8764	12	47	Q8BFY9-2	Isoform 2 of Transportin-1 OS=Mus musculus GN=Tnpo1	Tnpo1	MEYEWKPDEQGLQQILQLLKESQSPDTTIQRTVQQKLEQLNQYPDFNNYLIFVLTKLKSEDEPTRSLSGLILKNNVKAHFQNFPNGVTDFIKSECLNNIGDSSPLIRATVGILITTIASKGELQNWPDLLPKLCSLLDSEDYNTCEGAFGALQKICEDSAEILDSDVLDRPLNIMIPKFLQFFKHSSPKIRSHAVACVNQFIISRTQALMLHIDSFIENLFALAGDEEAEVRKNVCRALVMLLEVRMDRLLPHMHNIVEYMLQRTQDQDENVALEACEFWLTLAEQPICKDVLVRHLPKLIPVLVNGMKYSDIDIILLKGDVEEDETIPDSEQDIRPRFHRSRTVAQQHEEDGIEEEDDDDDEIDDDDTISDWNLRKCSAAALDVLANVYRDELLPHILPLLKELLFHHEWVVKESGILVLGAIAEGCMQGMIPYLPELIPHLIQCLSDKKALVRSITCWTLSRYAHWVVSQPPDTYLKPLMTELLKRILDSNKRVQEAACSAFATLEEEACTELVPYLAYILDTLVFAFSKYQHKNLLILYDAIGTLADSVGHHLNKPEYIQMLMPPLIQKWNMLKDEDKDLFPLLECLSSVATALQSGFLPYCEPVYQRCVNLVQKTLAQAMLNNAQPEQYEAPDKDFMIVALDLLSGLAEGLGGNIEQLVARSNILTLMYQCMQDKMPEVRQSSFALLGDLTKACFQHVKPCIADFMPILGTNLNPEFISVCNNATWAIGEISIQMGIEMQPYIPMVLHQLVEIINRPNTPKTLLENTAITIGRLGYVCPQEVAPMLQQFIRPWCTSLRNIRDNEEKDSAFRGICTMISVNPSGVIQDFIFFCDAVASWINPKDDLRDMFCKILHGFKNQVGDENWRRFSDQFPLPLKERLAAFYGV	>sp|Q8BFY9-2|TNPO1_MOUSE Isoform 2 of Transportin-1 OS=Mus musculus GN=Tnpo1	890	101.2	4.96	TRUE	High	IsMasterProteinCandidate	280	0	82.464	21.3483	13	53	8	High	High	High	Peak Found	Peak Found	Peak Found	High	Peak Found		2.084	1.06	0.110538	-3.17739	64.8407	135.159	8.3	3.98	3	3	64.2	59.8	70.5	135.8	140.2	129.5	2.11542	2.34387	1.8363	1.08094	1.22889	0.876804	0.11063	0.122428	0.0997195	985773956	1838956768	1865083327	2085324353	4310278463	3424857408	985773956	1817114274	1747150430	1.09056e+08	222466387	1.74225e+08	3	5	5	2	3	3	1.006	0	73.81	21.3483	13	29	568	18.6517	12	24	Q8BFY9-2	Isoform 2 of Transportin-1 OS=Mus musculus GN=Tnpo1	Tnpo1	MEYEWKPDEQGLQQILQLLKESQSPDTTIQRTVQQKLEQLNQYPDFNNYLIFVLTKLKSEDEPTRSLSGLILKNNVKAHFQNFPNGVTDFIKSECLNNIGDSSPLIRATVGILITTIASKGELQNWPDLLPKLCSLLDSEDYNTCEGAFGALQKICEDSAEILDSDVLDRPLNIMIPKFLQFFKHSSPKIRSHAVACVNQFIISRTQALMLHIDSFIENLFALAGDEEAEVRKNVCRALVMLLEVRMDRLLPHMHNIVEYMLQRTQDQDENVALEACEFWLTLAEQPICKDVLVRHLPKLIPVLVNGMKYSDIDIILLKGDVEEDETIPDSEQDIRPRFHRSRTVAQQHEEDGIEEEDDDDDEIDDDDTISDWNLRKCSAAALDVLANVYRDELLPHILPLLKELLFHHEWVVKESGILVLGAIAEGCMQGMIPYLPELIPHLIQCLSDKKALVRSITCWTLSRYAHWVVSQPPDTYLKPLMTELLKRILDSNKRVQEAACSAFATLEEEACTELVPYLAYILDTLVFAFSKYQHKNLLILYDAIGTLADSVGHHLNKPEYIQMLMPPLIQKWNMLKDEDKDLFPLLECLSSVATALQSGFLPYCEPVYQRCVNLVQKTLAQAMLNNAQPEQYEAPDKDFMIVALDLLSGLAEGLGGNIEQLVARSNILTLMYQCMQDKMPEVRQSSFALLGDLTKACFQHVKPCIADFMPILGTNLNPEFISVCNNATWAIGEISIQMGIEMQPYIPMVLHQLVEIINRPNTPKTLLENTAITIGRLGYVCPQEVAPMLQQFIRPWCTSLRNIRDNEEKDSAFRGICTMISVNPSGVIQDFIFFCDAVASWINPKDDLRDMFCKILHGFKNQVGDENWRRFSDQFPLPLKERLAAFYGV	>sp|Q8BFY9-2|TNPO1_MOUSE Isoform 2 of Transportin-1 OS=Mus musculus GN=Tnpo1	890	101.2	4.96	TRUE	High	IsMasterProtein	6652	0	144.088	27.0787	15	125	10	High	High	High	Peak Found	Peak Found	Peak Found	High	Peak Found	Acetyl [N-Term]	1.981	0.99	0.101503	-3.30041	67.0918	132.908	12.64	6.38	3	3	58	68.5	74.8	142	131.5	125.2	2.44889	1.91904	1.67486	1.29213	0.940387	0.744043	0.123618	0.0994894	0.0850307	4.75003e+08	3.20343e+08	1.47358e+08	1.16323e+09	6.14752e+08	2.46804e+08	4.75003e+08	3.19183e+08	1.47281e+08	5.87191e+07	3.17553e+07	12523376	6	3	4	3	1	2	1.918	0	136.86	27.0787	15	69	1226	22.1348	13	56
			Q6PB66	Q6PB66	Leucine-rich PPR motif-containing protein, mitochondrial OS=Mus musculus GN=Lrpprc PE=1 SV=2	Lrpprc	MAALLRPARWLLGAAAAPRLPLSLRLPAGVPGRLSSVVRVAAVGSRPAAGERLSQARLYAIVAEKRDLQEEPAPVRKNSSQFDWALMRLDNSVRRTGRITKGLLQRVFESTCSSGSPGSNQALLLLRSCGSLLPELSLAERTEFAHKIWDKLQQLGVVYDVSHYNALLKVYLQNEYKFSPTDFLAKMEGANIQPNRVTYQRLIAAYCNVGDIEGASKILGFMKTKDLPITEAVFSALVTGHARAGDMENAENILTVMKQAGIEPGPDTYLALLNAHAERGDIGQVRQILEKVEKSDHYFMDRDFLQVIFSFSKAGYPQYVSEILEKITYERRSIPDAMNLILFLATEKLEDTAFQVLLALPLSKDESSDNFGSFFLRHCVTLDLPPEKLIDYCRRLRDAKLHSSSLQFTLHCALQANRTALAKAVMEALREEGFPIRPHYFWPLLAGHQKTKNVQGIIDILKIMNKVGVDPDQETYINYVFPCFDSAQSVRAALQENECLLASSTFAQAEVKNEAINGNLQNILSFLESNTLPFSFSSLRNSLILGFRRSMNIDLWSKITELLYKDERYCSKPPGPAEAVGYFLYNLIDSMSDSEVQAKEERLRQYFHQLQEMNVKVPENIYKGICNLLNTYHVPELIKDIKVLVDREKVDSQKTSQVTSSDLESTLEKLKAEGQPVGSALKQLLLLLCSEENMQKALEVKAKYESDMVIGGYAALINLCCRHDNAEDAWNLKQEVDRLDASAILDTAKYVALVKVLGKHSRLQDAINILKEMKEKDVVIKDATVLSFFHILNGAALRGEIETVKQLHEAIVTLGLAKPSSNISFPLVTVHLEKGDLPAALEASIACHKKYKVLPRIHDVLCKLVEKGETDLIQKAMDFVSQEQGEMTMLYDLFFAFLQTGNYKEAKKIIETPGIRARPTRLQWFCDRCIASNQVEALEKLVELTEKLFECDRDQMYYNLLKLYKISSDWQRADAAWTKMQEENIIPRERTLRLLAEILKTSNQEVPFDVPELWFGDDRPSLSPSSRSAGEDVTEKTLLSNCKLKKSKDAYNIFLKAEKQNVVFSSETYSTLIGLLLSKDDFTQAMHVKDFAETHIKGFTLNDAANSLLIIRQVRRDYLKGALATLRAALDLKQVPSQIAVTRLIQALALKGDVESIEAIQRMVAGLDTIGLSKMVFINNIALAQMKNNKLDAAIENIEHLLASENQAIEPQYFGLSYLFRKVIEEQMEPALEKLSIMSERMANQFALYKPVTDLFLQLVDSGKVDEARALLERCGAIAEQSSLLSVFCLRTSQKPKKAPVLKTLLELIPELRDNDKVYSCSMKSYALDKDVASAKALYEYLTAKNLKLDDLFLKRYAALLKDVGEPVPFPEPPESFAFYIKQLKEARESPS	>sp|Q6PB66|LPPRC_MOUSE Leucine-rich PPR motif-containing protein, mitochondrial OS=Mus musculus GN=Lrpprc PE=1 SV=2	1392	156.5	6.83	TRUE	High	IsMasterProtein	6768	0	595.634	50.7184	53	473	53	High	High	High	Peak Found	High	High	High	High		1.515	0.6	0.0859516	-3.54033	79.5382	120.462	2.95	1.95	3	3	76.8	80.6	81.1	123.2	119.4	118.9	1.60255	1.48056	1.46488	0.680373	0.56614	0.550783	0.0910313	0.0826989	0.0843473	1.37292e+10	1.81549e+10	1.64206e+10	2.20018e+10	2.68793e+10	2.40542e+10	1.37292e+10	17962430702	1.59713e+10	1.24979e+09	1.48547e+09	1.34714e+09	23	35	29	17	25	23	4.337	0	780.8	50.7184	53	238	6835	50.7184	53	235	Q6PB66	Leucine-rich PPR motif-containing protein, mitochondrial OS=Mus musculus GN=Lrpprc PE=1 SV=2	Lrpprc	MAALLRPARWLLGAAAAPRLPLSLRLPAGVPGRLSSVVRVAAVGSRPAAGERLSQARLYAIVAEKRDLQEEPAPVRKNSSQFDWALMRLDNSVRRTGRITKGLLQRVFESTCSSGSPGSNQALLLLRSCGSLLPELSLAERTEFAHKIWDKLQQLGVVYDVSHYNALLKVYLQNEYKFSPTDFLAKMEGANIQPNRVTYQRLIAAYCNVGDIEGASKILGFMKTKDLPITEAVFSALVTGHARAGDMENAENILTVMKQAGIEPGPDTYLALLNAHAERGDIGQVRQILEKVEKSDHYFMDRDFLQVIFSFSKAGYPQYVSEILEKITYERRSIPDAMNLILFLATEKLEDTAFQVLLALPLSKDESSDNFGSFFLRHCVTLDLPPEKLIDYCRRLRDAKLHSSSLQFTLHCALQANRTALAKAVMEALREEGFPIRPHYFWPLLAGHQKTKNVQGIIDILKIMNKVGVDPDQETYINYVFPCFDSAQSVRAALQENECLLASSTFAQAEVKNEAINGNLQNILSFLESNTLPFSFSSLRNSLILGFRRSMNIDLWSKITELLYKDERYCSKPPGPAEAVGYFLYNLIDSMSDSEVQAKEERLRQYFHQLQEMNVKVPENIYKGICNLLNTYHVPELIKDIKVLVDREKVDSQKTSQVTSSDLESTLEKLKAEGQPVGSALKQLLLLLCSEENMQKALEVKAKYESDMVIGGYAALINLCCRHDNAEDAWNLKQEVDRLDASAILDTAKYVALVKVLGKHSRLQDAINILKEMKEKDVVIKDATVLSFFHILNGAALRGEIETVKQLHEAIVTLGLAKPSSNISFPLVTVHLEKGDLPAALEASIACHKKYKVLPRIHDVLCKLVEKGETDLIQKAMDFVSQEQGEMTMLYDLFFAFLQTGNYKEAKKIIETPGIRARPTRLQWFCDRCIASNQVEALEKLVELTEKLFECDRDQMYYNLLKLYKISSDWQRADAAWTKMQEENIIPRERTLRLLAEILKTSNQEVPFDVPELWFGDDRPSLSPSSRSAGEDVTEKTLLSNCKLKKSKDAYNIFLKAEKQNVVFSSETYSTLIGLLLSKDDFTQAMHVKDFAETHIKGFTLNDAANSLLIIRQVRRDYLKGALATLRAALDLKQVPSQIAVTRLIQALALKGDVESIEAIQRMVAGLDTIGLSKMVFINNIALAQMKNNKLDAAIENIEHLLASENQAIEPQYFGLSYLFRKVIEEQMEPALEKLSIMSERMANQFALYKPVTDLFLQLVDSGKVDEARALLERCGAIAEQSSLLSVFCLRTSQKPKKAPVLKTLLELIPELRDNDKVYSCSMKSYALDKDVASAKALYEYLTAKNLKLDDLFLKRYAALLKDVGEPVPFPEPPESFAFYIKQLKEARESPS	>sp|Q6PB66|LPPRC_MOUSE Leucine-rich PPR motif-containing protein, mitochondrial OS=Mus musculus GN=Lrpprc PE=1 SV=2	1392	156.5	6.83	TRUE	High	IsMasterProtein	6687	0	529.932	48.6351	50	510	50	High	High	High	High	High	High	High	High		1.629	0.7	0.0862969	-3.53455	76.0725	123.927	5.76	3.53	3	3	80.3	71.6	76.4	119.7	128.4	123.6	1.49076	1.79508	1.61895	0.57605	0.844047	0.695055	0.0779623	0.093763	0.0879161	8861253532	11089037504	12913758127	13210019224	19905687709	20906685146	8861253532	10957325741	12097195732	6.90844e+08	1027392189	1063538500	25	27	25	12	18	17	4.094	0	796.11	48.6351	50	256	6740	48.6351	50	254	Q6PB66	Leucine-rich PPR motif-containing protein, mitochondrial OS=Mus musculus GN=Lrpprc PE=1 SV=2	Lrpprc	MAALLRPARWLLGAAAAPRLPLSLRLPAGVPGRLSSVVRVAAVGSRPAAGERLSQARLYAIVAEKRDLQEEPAPVRKNSSQFDWALMRLDNSVRRTGRITKGLLQRVFESTCSSGSPGSNQALLLLRSCGSLLPELSLAERTEFAHKIWDKLQQLGVVYDVSHYNALLKVYLQNEYKFSPTDFLAKMEGANIQPNRVTYQRLIAAYCNVGDIEGASKILGFMKTKDLPITEAVFSALVTGHARAGDMENAENILTVMKQAGIEPGPDTYLALLNAHAERGDIGQVRQILEKVEKSDHYFMDRDFLQVIFSFSKAGYPQYVSEILEKITYERRSIPDAMNLILFLATEKLEDTAFQVLLALPLSKDESSDNFGSFFLRHCVTLDLPPEKLIDYCRRLRDAKLHSSSLQFTLHCALQANRTALAKAVMEALREEGFPIRPHYFWPLLAGHQKTKNVQGIIDILKIMNKVGVDPDQETYINYVFPCFDSAQSVRAALQENECLLASSTFAQAEVKNEAINGNLQNILSFLESNTLPFSFSSLRNSLILGFRRSMNIDLWSKITELLYKDERYCSKPPGPAEAVGYFLYNLIDSMSDSEVQAKEERLRQYFHQLQEMNVKVPENIYKGICNLLNTYHVPELIKDIKVLVDREKVDSQKTSQVTSSDLESTLEKLKAEGQPVGSALKQLLLLLCSEENMQKALEVKAKYESDMVIGGYAALINLCCRHDNAEDAWNLKQEVDRLDASAILDTAKYVALVKVLGKHSRLQDAINILKEMKEKDVVIKDATVLSFFHILNGAALRGEIETVKQLHEAIVTLGLAKPSSNISFPLVTVHLEKGDLPAALEASIACHKKYKVLPRIHDVLCKLVEKGETDLIQKAMDFVSQEQGEMTMLYDLFFAFLQTGNYKEAKKIIETPGIRARPTRLQWFCDRCIASNQVEALEKLVELTEKLFECDRDQMYYNLLKLYKISSDWQRADAAWTKMQEENIIPRERTLRLLAEILKTSNQEVPFDVPELWFGDDRPSLSPSSRSAGEDVTEKTLLSNCKLKKSKDAYNIFLKAEKQNVVFSSETYSTLIGLLLSKDDFTQAMHVKDFAETHIKGFTLNDAANSLLIIRQVRRDYLKGALATLRAALDLKQVPSQIAVTRLIQALALKGDVESIEAIQRMVAGLDTIGLSKMVFINNIALAQMKNNKLDAAIENIEHLLASENQAIEPQYFGLSYLFRKVIEEQMEPALEKLSIMSERMANQFALYKPVTDLFLQLVDSGKVDEARALLERCGAIAEQSSLLSVFCLRTSQKPKKAPVLKTLLELIPELRDNDKVYSCSMKSYALDKDVASAKALYEYLTAKNLKLDDLFLKRYAALLKDVGEPVPFPEPPESFAFYIKQLKEARESPS	>sp|Q6PB66|LPPRC_MOUSE Leucine-rich PPR motif-containing protein, mitochondrial OS=Mus musculus GN=Lrpprc PE=1 SV=2	1392	156.5	6.83	TRUE	High	IsMasterProtein	7019	0	699.379	56.4655	62	597	62	High	High	High	High	High	High	High	High		1.471	0.56	0.0753499	-3.73025	80.9298	119.07	15.18	10.32	3	3	75.6	95	72.2	124.4	105	127.8	1.64533	1.10575	1.76985	0.718373	0.145023	0.823626	0.083055	0.0573256	0.089853	1.56701e+10	1.33358e+10	1.56933e+10	2.57824e+10	1.4746e+10	2.77748e+10	1.56701e+10	1.32875e+10	15685085163	1.30148e+09	7.61711e+08	1.40935e+09	40	30	36	20	18	22	5.28	0	916.52	56.4655	62	299	7881	56.25	61	298
			P00493	P00493	Hypoxanthine-guanine phosphoribosyltransferase OS=Mus musculus GN=Hprt1 PE=1 SV=3	Hprt1	MPTRSPSVVISDDEPGYDLDLFCIPNHYAEDLEKVFIPHGLIMDRTERLARDVMKEMGGHHIVALCVLKGGYKFFADLLDYIKALNRNSDRSIPMTVDFIRLKSYCNDQSTGDIKVIGGDDLSTLTGKNVLIVEDIIDTGKTMQTLLSLVKQYSPKMVKVASLLVKRTSRSVGYRPDFVGFEIPDKFVVGYALDYNEYFRDLNHVCVISETGKAKYKA	>sp|P00493|HPRT_MOUSE Hypoxanthine-guanine phosphoribosyltransferase OS=Mus musculus GN=Hprt1 PE=1 SV=3	218	24.6	6.68	TRUE	High	IsMasterProtein	762	0	192.205	72.4771	14	276	14	High	High	High	High	High	High	High	High		1.513	0.6	0.0858723	-3.54166	79.5746	120.425	0.54	0.35	3	3	79.1	79.9	79.8	120.9	120.1	120.2	1.52895	1.5045	1.50679	0.612541	0.589284	0.591475	0.0868502	0.0840363	0.0867603	2.68564e+10	2.68293e+10	3.06196e+10	4.1062e+10	4.03646e+10	4.61371e+10	2.68564e+10	2.65449e+10	2.97818e+10	2332480987	2.23073e+09	2583878997	13	13	16	11	11	13	169.125	0	389.77	72.4771	14	141	3005	72.4771	14	135	P00493	Hypoxanthine-guanine phosphoribosyltransferase OS=Mus musculus GN=Hprt1 PE=1 SV=3	Hprt1	MPTRSPSVVISDDEPGYDLDLFCIPNHYAEDLEKVFIPHGLIMDRTERLARDVMKEMGGHHIVALCVLKGGYKFFADLLDYIKALNRNSDRSIPMTVDFIRLKSYCNDQSTGDIKVIGGDDLSTLTGKNVLIVEDIIDTGKTMQTLLSLVKQYSPKMVKVASLLVKRTSRSVGYRPDFVGFEIPDKFVVGYALDYNEYFRDLNHVCVISETGKAKYKA	>sp|P00493|HPRT_MOUSE Hypoxanthine-guanine phosphoribosyltransferase OS=Mus musculus GN=Hprt1 PE=1 SV=3	218	24.6	6.68	TRUE	High	IsMasterProtein	770	0	107.968	59.633	10	162	10	High	High	High	High	High	High	High	High		1.649	0.72	0.0873151	-3.51763	75.4926	124.507	2.21	1.34	3	3	75.7	73.7	77	124.3	126.3	123	1.6408	1.71322	1.59639	0.714397	0.776707	0.674817	0.0858087	0.0894871	0.0866914	15506594518	13729659523	16286844447	25443176496	23521869430	26000219847	15506594518	13566583362	15256995151	1330601323	1214034163	1322650369	10	10	9	9	8	8	23.245	0	214.81	59.633	10	81	1927	59.633	10	81	P00493	Hypoxanthine-guanine phosphoribosyltransferase OS=Mus musculus GN=Hprt1 PE=1 SV=3	Hprt1	MPTRSPSVVISDDEPGYDLDLFCIPNHYAEDLEKVFIPHGLIMDRTERLARDVMKEMGGHHIVALCVLKGGYKFFADLLDYIKALNRNSDRSIPMTVDFIRLKSYCNDQSTGDIKVIGGDDLSTLTGKNVLIVEDIIDTGKTMQTLLSLVKQYSPKMVKVASLLVKRTSRSVGYRPDFVGFEIPDKFVVGYALDYNEYFRDLNHVCVISETGKAKYKA	>sp|P00493|HPRT_MOUSE Hypoxanthine-guanine phosphoribosyltransferase OS=Mus musculus GN=Hprt1 PE=1 SV=3	218	24.6	6.68	TRUE	High	IsMasterProtein	806	0	193.657	74.3119	13	208	13	High	High	High	High	High	High	High	High		1.692	0.76	0.0863301	-3.53399	74.3057	125.694	2.69	1.59	3	3	73.8	72.6	76.5	126.2	127.4	123.5	1.70877	1.75531	1.61453	0.772954	0.811728	0.691115	0.0862574	0.0910011	0.0819678	1.71463e+10	1.69854e+10	1.63867e+10	2.9299e+10	2.98146e+10	2.64569e+10	1.71463e+10	1.69238e+10	16378132316	1.479e+09	1.54009e+09	1.34248e+09	13	13	10	10	10	8	69.17	0	278.44	74.3119	13	105	2884	74.3119	13	103
			P27773	P27773	Protein disulfide-isomerase A3 OS=Mus musculus GN=Pdia3 PE=1 SV=2	Pdia3	MRFSCLALLPGVALLLASARLAAASDVLELTDENFESRVSDTGSAGLMLVEFFAPWCGHCKRLAPEYEAAATRLKGIVPLAKVDCTANTNTCNKYGVSGYPTLKIFRDGEEAGAYDGPRTADGIVSHLKKQAGPASVPLRTEEEFKKFISDKDASVVGFFRDLFSDGHSEFLKAASNLRDNYRFAHTNIESLVKEYDDNGEGITIFRPLHLANKFEDKTVAYTEKKMTSGKIKKFIQDSIFGLCPHMTEDNKDLIQGKDLLTAYYDVDYEKNAKGSNYWRNRVMMVAKKFLDAGHKLNFAVASRKTFSHELSDFGLESTTGEVPVVAIRTAKGEKFVMQEEFSRDGKALEQFLQEYFDGNLKRYLKSEPIPESNEGPVKVVVAENFDDIVNEEDKDVLIEFYAPWCGHCKNLEPKYKELGEKLSKDPNIVIAKMDATANDVPSPYEVKGFPTIYFSPANKKLTPKKYEGGRELNDFISYLQREATNPPIIQEEKPKKKKKAQEDL	>sp|P27773|PDIA3_MOUSE Protein disulfide-isomerase A3 OS=Mus musculus GN=Pdia3 PE=1 SV=2	505	56.6	6.21	TRUE	High	IsMasterProtein	2616	0	683.49	59.802	35	939	35	High	High	High	High	High	High	High	High		1.505	0.59	0.0853897	-3.54979	79.8449	120.155	0.64	0.43	3	3	80.3	79.3	80	119.7	120.7	120	1.49092	1.52259	1.50127	0.576204	0.606526	0.586179	0.0846901	0.0850466	0.0864424	124773943715	1.24393e+11	1.30577e+11	1.86028e+11	1.894e+11	1.96031e+11	124773943715	123074656388	127004538335	1.05671e+10	1.04671e+10	1.09786e+10	33	40	36	27	32	31	285.512	0	1650.01	59.802	35	474	12606	59.802	35	465	P27773	Protein disulfide-isomerase A3 OS=Mus musculus GN=Pdia3 PE=1 SV=2	Pdia3	MRFSCLALLPGVALLLASARLAAASDVLELTDENFESRVSDTGSAGLMLVEFFAPWCGHCKRLAPEYEAAATRLKGIVPLAKVDCTANTNTCNKYGVSGYPTLKIFRDGEEAGAYDGPRTADGIVSHLKKQAGPASVPLRTEEEFKKFISDKDASVVGFFRDLFSDGHSEFLKAASNLRDNYRFAHTNIESLVKEYDDNGEGITIFRPLHLANKFEDKTVAYTEKKMTSGKIKKFIQDSIFGLCPHMTEDNKDLIQGKDLLTAYYDVDYEKNAKGSNYWRNRVMMVAKKFLDAGHKLNFAVASRKTFSHELSDFGLESTTGEVPVVAIRTAKGEKFVMQEEFSRDGKALEQFLQEYFDGNLKRYLKSEPIPESNEGPVKVVVAENFDDIVNEEDKDVLIEFYAPWCGHCKNLEPKYKELGEKLSKDPNIVIAKMDATANDVPSPYEVKGFPTIYFSPANKKLTPKKYEGGRELNDFISYLQREATNPPIIQEEKPKKKKKAQEDL	>sp|P27773|PDIA3_MOUSE Protein disulfide-isomerase A3 OS=Mus musculus GN=Pdia3 PE=1 SV=2	505	56.6	6.21	TRUE	High	IsMasterProtein	2582	0	593.703	59.4059	34	912	34	High	High	High	High	High	High	High	High		1.241	0.31	0.0657149	-3.92764	89.2359	110.764	3.26	2.63	3	3	87.3	87.8	92.6	112.7	112.2	107.4	1.29089	1.27734	1.16021	0.368366	0.353142	0.21438	0.0675097	0.0667199	0.0630042	94593631061	100112000000	109185000000	122110000000	127877000000	126677000000	94593631061	98922623517	102281000000	6385984819	6600109893	6444132849	33	27	28	24	20	22	234.195	0	1580.15	59.4059	34	463	10612	59.4059	34	449	P27773	Protein disulfide-isomerase A3 OS=Mus musculus GN=Pdia3 PE=1 SV=2	Pdia3	MRFSCLALLPGVALLLASARLAAASDVLELTDENFESRVSDTGSAGLMLVEFFAPWCGHCKRLAPEYEAAATRLKGIVPLAKVDCTANTNTCNKYGVSGYPTLKIFRDGEEAGAYDGPRTADGIVSHLKKQAGPASVPLRTEEEFKKFISDKDASVVGFFRDLFSDGHSEFLKAASNLRDNYRFAHTNIESLVKEYDDNGEGITIFRPLHLANKFEDKTVAYTEKKMTSGKIKKFIQDSIFGLCPHMTEDNKDLIQGKDLLTAYYDVDYEKNAKGSNYWRNRVMMVAKKFLDAGHKLNFAVASRKTFSHELSDFGLESTTGEVPVVAIRTAKGEKFVMQEEFSRDGKALEQFLQEYFDGNLKRYLKSEPIPESNEGPVKVVVAENFDDIVNEEDKDVLIEFYAPWCGHCKNLEPKYKELGEKLSKDPNIVIAKMDATANDVPSPYEVKGFPTIYFSPANKKLTPKKYEGGRELNDFISYLQREATNPPIIQEEKPKKKKKAQEDL	>sp|P27773|PDIA3_MOUSE Protein disulfide-isomerase A3 OS=Mus musculus GN=Pdia3 PE=1 SV=2	505	56.6	6.21	TRUE	High	IsMasterProtein	2726	0	738.293	59.0099	33	885	33	High	High	High	High	High	High	High	High		1.511	0.6	0.0771026	-3.69708	79.653	120.347	2.06	1.36	3	3	80.9	80.2	77.8	119.1	119.8	122.2	1.47149	1.49258	1.57075	0.557279	0.577813	0.651456	0.07428	0.0773804	0.0797452	130222184092	1.2899e+11	1.24246e+11	1.91621e+11	1.92529e+11	1.9516e+11	130222184092	1.28523e+11	124181310030	9.6729e+09	9.94517e+09	9.90286e+09	29	31	32	23	23	25	234.195	0	1592.7	59.0099	33	446	11800	59.0099	32	439
			P11983	P11983	T-complex protein 1 subunit alpha OS=Mus musculus GN=Tcp1 PE=1 SV=3	Tcp1	MEGPLSVFGDRSTGEAVRSQNVMAAASIANIVKSSFGPVGLDKMLVDDIGDVTITNDGATILKLLEVEHPAAKVLCELADLQDKEVGDGTTSVVIIAAELLKNADELVKQKIHPTSVISGYRLACKEAVRYINENLIINTDELGRDCLINAAKTSMSSKIIGINGDYFANMVVDAVLAVKYTDARGQPRYPVNSVNILKAHGRSQIESMLINGYALNCVVGSQGMPKRIVNAKIACLDFSLQKTKMKLGVQVVITDPEKLDQIRQRESDITKERIQKILATGANVILTTGGIDDMYLKYFVEAGAMAVRRVLKRDLKHVAKASGASILSTLANLEGEETFEVTMLGQAEEVVQERICDDELILIKNTKARTSASIILRGANDFMCDEMERSLHDALCVVKRVLELKSVVPGGGAVEAALSIYLENYATSMGSREQLAIAEFARSLLVIPNTLAVNAAQDSTDLVAKLRAFHNEAQVNPERKNLKWIGLDLVHGKPRDNKQAGVFEPTIVKVKSLKFATEAAITILRIDDLIKLHPESKDDKHGSYENAVHSGALDD	>sp|P11983|TCPA_MOUSE T-complex protein 1 subunit alpha OS=Mus musculus GN=Tcp1 PE=1 SV=3	556	60.4	6.16	TRUE	High	IsMasterProtein	4095	0	610.545	76.0791	32	639	32	High	High	High	High	High	High	High	High	Acetyl [N-Term]	1.501	0.59	0.0852013	-3.55298	79.9584	120.042	2.95	1.97	3	3	80.4	82.1	77.4	119.6	117.9	122.6	1.48885	1.43626	1.58319	0.574203	0.522316	0.662831	0.0845727	0.0802246	0.0911593	4.51473e+10	4.48376e+10	5.00453e+10	6.72178e+10	6.43985e+10	7.9231e+10	4.51473e+10	4.43623e+10	4.8676e+10	3.81823e+09	3.55895e+09	4.43728e+09	23	26	24	19	20	19	76.426	0	1162.15	76.0791	32	331	10560	74.1007	31	308	P11983	T-complex protein 1 subunit alpha OS=Mus musculus GN=Tcp1 PE=1 SV=3	Tcp1	MEGPLSVFGDRSTGEAVRSQNVMAAASIANIVKSSFGPVGLDKMLVDDIGDVTITNDGATILKLLEVEHPAAKVLCELADLQDKEVGDGTTSVVIIAAELLKNADELVKQKIHPTSVISGYRLACKEAVRYINENLIINTDELGRDCLINAAKTSMSSKIIGINGDYFANMVVDAVLAVKYTDARGQPRYPVNSVNILKAHGRSQIESMLINGYALNCVVGSQGMPKRIVNAKIACLDFSLQKTKMKLGVQVVITDPEKLDQIRQRESDITKERIQKILATGANVILTTGGIDDMYLKYFVEAGAMAVRRVLKRDLKHVAKASGASILSTLANLEGEETFEVTMLGQAEEVVQERICDDELILIKNTKARTSASIILRGANDFMCDEMERSLHDALCVVKRVLELKSVVPGGGAVEAALSIYLENYATSMGSREQLAIAEFARSLLVIPNTLAVNAAQDSTDLVAKLRAFHNEAQVNPERKNLKWIGLDLVHGKPRDNKQAGVFEPTIVKVKSLKFATEAAITILRIDDLIKLHPESKDDKHGSYENAVHSGALDD	>sp|P11983|TCPA_MOUSE T-complex protein 1 subunit alpha OS=Mus musculus GN=Tcp1 PE=1 SV=3	556	60.4	6.16	TRUE	High	IsMasterProtein	4013	0	474.886	75.5396	31	509	31	High	High	High	High	High	High	High	High	Acetyl [N-Term]	1.517	0.6	0.0802965	-3.63852	79.4664	120.534	1.53	1.01	3	3	80.7	78.3	79.5	119.3	121.7	120.5	1.47877	1.55556	1.51719	0.564402	0.637435	0.601403	0.0773354	0.0812523	0.0823904	34376410671	39088885086	39054432743	50834951324	60805162176	59253065558	34376410671	38624600790	36584943935	2658514494	3138336619	3014247167	26	23	23	17	15	18	55.234	0	909.57	75.5396	31	268	8378	73.5612	30	241	P11983	T-complex protein 1 subunit alpha OS=Mus musculus GN=Tcp1 PE=1 SV=3	Tcp1	MEGPLSVFGDRSTGEAVRSQNVMAAASIANIVKSSFGPVGLDKMLVDDIGDVTITNDGATILKLLEVEHPAAKVLCELADLQDKEVGDGTTSVVIIAAELLKNADELVKQKIHPTSVISGYRLACKEAVRYINENLIINTDELGRDCLINAAKTSMSSKIIGINGDYFANMVVDAVLAVKYTDARGQPRYPVNSVNILKAHGRSQIESMLINGYALNCVVGSQGMPKRIVNAKIACLDFSLQKTKMKLGVQVVITDPEKLDQIRQRESDITKERIQKILATGANVILTTGGIDDMYLKYFVEAGAMAVRRVLKRDLKHVAKASGASILSTLANLEGEETFEVTMLGQAEEVVQERICDDELILIKNTKARTSASIILRGANDFMCDEMERSLHDALCVVKRVLELKSVVPGGGAVEAALSIYLENYATSMGSREQLAIAEFARSLLVIPNTLAVNAAQDSTDLVAKLRAFHNEAQVNPERKNLKWIGLDLVHGKPRDNKQAGVFEPTIVKVKSLKFATEAAITILRIDDLIKLHPESKDDKHGSYENAVHSGALDD	>sp|P11983|TCPA_MOUSE T-complex protein 1 subunit alpha OS=Mus musculus GN=Tcp1 PE=1 SV=3	556	60.4	6.16	TRUE	High	IsMasterProtein	4234	0	610.981	77.518	33	598	33	High	High	High	High	High	High	High	High	Acetyl [N-Term]	1.405	0.49	0.0716958	-3.80197	83.1588	116.841	0.83	0.59	3	3	83.8	82.4	83.2	116.2	117.6	116.8	1.38663	1.4262	1.4026	0.471586	0.512177	0.488109	0.0699964	0.0739389	0.0712085	3.89383e+10	4.01954e+10	3.86998e+10	5.39931e+10	5.73267e+10	5.42805e+10	3.89383e+10	4.00498e+10	3.86795e+10	2.72554e+09	2.96124e+09	2.75431e+09	24	26	25	16	17	16	55.234	0	1037.48	76.0791	32	310	9842	75.5396	32	288
			Q4VA93	Q4VA93	Protein kinase C OS=Mus musculus GN=Prkca PE=1 SV=1	Prkca	MADVYPANDSTASQDVANRFARKGALRQKNVHEVKDHKFIARFFKQPTFCSHCTDFIWGFGKQGFQCQVCCFVVHKRCHEFVTFSCPGADKGPDTDDPRSKHKFKIHTYGSPTFCDHCGSLLYGLIHQGMKCDTCDMNVHKQCVINVPSLCGMDHTEKRGRIYLKAEVTDEKLHVTVRDAKNLIPMDPNGLSDPYVKLKLIPDPKNESKQKTKTIRSTLNPQWNESFTFKLKPSDKDRRLSVEIWDWDRTTRNDFMGSLSFGVSELMKMPASGWYKLLNQEEGEYYNVPIPEGDEEGNMELRQKFEKAKLGPAGNKVISPSEDRKQPSNNLDRVKLTDFNFLMVLGKGSFGKVMLADRKGTEELYAIKILKKDVVIQDDDVECTMVEKRVLALLDKPPFLTQLHSCFQTVDRLYFVMEYVNGGDLMYHIQQVGKFKEPQAVFYAAEISIGLFFLHKRGIIYRDLKLDNVMLDSEGHIKIADFGMCKEHMMDGVTTRTFCGTPDYIAPEIIAYQPYGKSVDWWAYGVLLYEMLAGQPPFDGEDEDELFQSIMEHNVSYPKSLSKEAVSICKGLMTKHPAKRLGCGPEGERDVREHAFFRRIDWEKLENREIQPPFKPKVCGKGAENFDKFFTRGQPVLTPPDQLVIANIDQSDFEGFSYVNPQFVHPILQSAV	>tr|Q4VA93|Q4VA93_MOUSE Protein kinase C OS=Mus musculus GN=Prkca PE=1 SV=1	672	76.8	7.05	TRUE	High	IsMasterProtein	6335	0	462.391	48.3631	27	484	14	High	High	High	Peak Found	Peak Found	Peak Found	High	Peak Found		1.509	0.59	0.0869416	-3.52381	79.7143	120.286	26.33	17.45	3	3	84	98.2	56.9	116	101.8	143.1	1.37962	1.0367	2.51505	0.464275	0.0520049	1.33058	0.078368	0.0579068	0.144815	9835094168	7.84052e+09	7.78704e+09	1.35687e+10	8.1283e+09	1.95848e+10	9835094168	7.7574e+09	7.57399e+09	7.70756e+08	4.49207e+08	1.09683e+09	10	7	11	7	7	6	25.607	0	813.15	48.3631	27	245	6618	48.3631	27	239	Q4VA93	Protein kinase C OS=Mus musculus GN=Prkca PE=1 SV=1	Prkca	MADVYPANDSTASQDVANRFARKGALRQKNVHEVKDHKFIARFFKQPTFCSHCTDFIWGFGKQGFQCQVCCFVVHKRCHEFVTFSCPGADKGPDTDDPRSKHKFKIHTYGSPTFCDHCGSLLYGLIHQGMKCDTCDMNVHKQCVINVPSLCGMDHTEKRGRIYLKAEVTDEKLHVTVRDAKNLIPMDPNGLSDPYVKLKLIPDPKNESKQKTKTIRSTLNPQWNESFTFKLKPSDKDRRLSVEIWDWDRTTRNDFMGSLSFGVSELMKMPASGWYKLLNQEEGEYYNVPIPEGDEEGNMELRQKFEKAKLGPAGNKVISPSEDRKQPSNNLDRVKLTDFNFLMVLGKGSFGKVMLADRKGTEELYAIKILKKDVVIQDDDVECTMVEKRVLALLDKPPFLTQLHSCFQTVDRLYFVMEYVNGGDLMYHIQQVGKFKEPQAVFYAAEISIGLFFLHKRGIIYRDLKLDNVMLDSEGHIKIADFGMCKEHMMDGVTTRTFCGTPDYIAPEIIAYQPYGKSVDWWAYGVLLYEMLAGQPPFDGEDEDELFQSIMEHNVSYPKSLSKEAVSICKGLMTKHPAKRLGCGPEGERDVREHAFFRRIDWEKLENREIQPPFKPKVCGKGAENFDKFFTRGQPVLTPPDQLVIANIDQSDFEGFSYVNPQFVHPILQSAV	>tr|Q4VA93|Q4VA93_MOUSE Protein kinase C OS=Mus musculus GN=Prkca PE=1 SV=1	672	76.8	7.05	TRUE	High	IsMasterProtein	6245	0	472.016	48.0655	28	508	15	High	High	High	Peak Found	Peak Found	Peak Found	High	Peak Found		1.259	0.33	0.0667288	-3.90555	88.5153	111.485	8.6	6.83	3	3	82.2	97	86.4	117.8	103	113.6	1.4341	1.06275	1.31422	0.520143	0.0878076	0.394204	0.074999	0.0555113	0.071368	7720916710	7583455780	4687272168	11072546209	8059347616	6160095474	7720916710	7493382108	4390886704	579060741	4.15967e+08	3.13369e+08	11	13	6	6	8	4	43.668	0	863.44	48.0655	28	255	6767	48.0655	28	253	Q4VA93	Protein kinase C OS=Mus musculus GN=Prkca PE=1 SV=1	Prkca	MADVYPANDSTASQDVANRFARKGALRQKNVHEVKDHKFIARFFKQPTFCSHCTDFIWGFGKQGFQCQVCCFVVHKRCHEFVTFSCPGADKGPDTDDPRSKHKFKIHTYGSPTFCDHCGSLLYGLIHQGMKCDTCDMNVHKQCVINVPSLCGMDHTEKRGRIYLKAEVTDEKLHVTVRDAKNLIPMDPNGLSDPYVKLKLIPDPKNESKQKTKTIRSTLNPQWNESFTFKLKPSDKDRRLSVEIWDWDRTTRNDFMGSLSFGVSELMKMPASGWYKLLNQEEGEYYNVPIPEGDEEGNMELRQKFEKAKLGPAGNKVISPSEDRKQPSNNLDRVKLTDFNFLMVLGKGSFGKVMLADRKGTEELYAIKILKKDVVIQDDDVECTMVEKRVLALLDKPPFLTQLHSCFQTVDRLYFVMEYVNGGDLMYHIQQVGKFKEPQAVFYAAEISIGLFFLHKRGIIYRDLKLDNVMLDSEGHIKIADFGMCKEHMMDGVTTRTFCGTPDYIAPEIIAYQPYGKSVDWWAYGVLLYEMLAGQPPFDGEDEDELFQSIMEHNVSYPKSLSKEAVSICKGLMTKHPAKRLGCGPEGERDVREHAFFRRIDWEKLENREIQPPFKPKVCGKGAENFDKFFTRGQPVLTPPDQLVIANIDQSDFEGFSYVNPQFVHPILQSAV	>tr|Q4VA93|Q4VA93_MOUSE Protein kinase C OS=Mus musculus GN=Prkca PE=1 SV=1	672	76.8	7.05	TRUE	High	IsMasterProtein	6572	0	546.93	52.381	30	486	16	High	High	High	Peak Found	Peak Found	Peak Found	High	Peak Found		1.252	0.32	0.0639264	-3.96744	88.7921	111.208	4.57	3.65	3	3	84.1	90.9	91.4	115.9	109.1	108.6	1.3778	1.20078	1.18847	0.462362	0.263976	0.249104	0.0695503	0.0622525	0.0603371	8.7663e+09	8.14836e+09	7.15783e+09	1.20782e+10	9.78442e+09	8.50685e+09	8.7663e+09	8.11885e+09	7.15407e+09	6.09699e+08	5.05419e+08	4.31656e+08	11	11	11	7	6	6	32.497	0	838.66	52.381	30	244	7312	52.381	30	242
			P28652	P28652	Calcium/calmodulin-dependent protein kinase type II subunit beta OS=Mus musculus GN=Camk2b PE=1 SV=2	Camk2b	MATTVTCTRFTDEYQLYEDIGKGAFSVVRRCVKLCTGHEYAAKIINTKKLSARDHQKLEREARICRLLKHSNIVRLHDSISEEGFHYLVFDLVTGGELFEDIVAREYYSEADASHCIQQILEAVLHCHQMGVVHRDLKPENLLLASKCKGAAVKLADFGLAIEVQGDQQAWFGFAGTPGYLSPEVLRKEAYGKPVDIWACGVILYILLVGYPPFWDEDQHKLYQQIKAGAYDFPSPEWDTVTPEAKNLINQMLTINPAKRITAHEALKHPWVCQRSTVASMMHRQETVECLKKFNARRKLKGAILTTMLATRNFSVGRQTTAPATMSTAASGTTMGLVEQAKSLLNKKADGVKPQTNSTKNSSAITSPKGSLPPAALEPQTTVIHNPVDGIKESSDSTNTTIEDEDAKARKQEIIKTTEQLIEAVNNGDFEAYAKICDPGLTSFEPEALGNLVEGMDFHRFYFENLLAKNSKPIHTTILNPHVHVIGEDAACIAYIRLTQYIDGQGRPRTSQSEETRVWHRRDGKWQNVHFHCSGAPVAPLQ	>sp|P28652|KCC2B_MOUSE Calcium/calmodulin-dependent protein kinase type II subunit beta OS=Mus musculus GN=Camk2b PE=1 SV=2	542	60.4	7.28	TRUE	High	IsMasterProtein	253	0	975.795	67.5277	27	1740	1	High	High	High	Peak Found	Peak Found	Peak Found	High	Peak Found		1.504	0.59	0.085354	-3.5504	79.8702	120.13	2.51	1.67	3	3	79.9	81.9	77.8	120.1	118.1	122.2	1.50281	1.44326	1.56928	0.587664	0.529336	0.6501	0.0853655	0.0806159	0.0903585	2442358652	1.90388e+09	3.55112e+09	3.6704e+09	2.7478e+09	5.5727e+09	2442358652	1883697420	3.45397e+09	2.08493e+08	1.51856e+08	3.12095e+08	1	1	1	1	1	1	1810.61	0	3105.25	67.5277	27	879	25632	67.1587	26	861	P28652	Calcium/calmodulin-dependent protein kinase type II subunit beta OS=Mus musculus GN=Camk2b PE=1 SV=2	Camk2b	MATTVTCTRFTDEYQLYEDIGKGAFSVVRRCVKLCTGHEYAAKIINTKKLSARDHQKLEREARICRLLKHSNIVRLHDSISEEGFHYLVFDLVTGGELFEDIVAREYYSEADASHCIQQILEAVLHCHQMGVVHRDLKPENLLLASKCKGAAVKLADFGLAIEVQGDQQAWFGFAGTPGYLSPEVLRKEAYGKPVDIWACGVILYILLVGYPPFWDEDQHKLYQQIKAGAYDFPSPEWDTVTPEAKNLINQMLTINPAKRITAHEALKHPWVCQRSTVASMMHRQETVECLKKFNARRKLKGAILTTMLATRNFSVGRQTTAPATMSTAASGTTMGLVEQAKSLLNKKADGVKPQTNSTKNSSAITSPKGSLPPAALEPQTTVIHNPVDGIKESSDSTNTTIEDEDAKARKQEIIKTTEQLIEAVNNGDFEAYAKICDPGLTSFEPEALGNLVEGMDFHRFYFENLLAKNSKPIHTTILNPHVHVIGEDAACIAYIRLTQYIDGQGRPRTSQSEETRVWHRRDGKWQNVHFHCSGAPVAPLQ	>sp|P28652|KCC2B_MOUSE Calcium/calmodulin-dependent protein kinase type II subunit beta OS=Mus musculus GN=Camk2b PE=1 SV=2	542	60.4	7.28	TRUE	High	IsMasterProtein	252	0	922.918	64.0221	27	2375	1	High	High	High	High	High	Peak Found	High	High		1.519	0.6	0.0806273	-3.63259	79.4116	120.588	13.35	8.79	3	3	73.4	73.2	91.7	126.6	126.8	108.3	1.72595	1.73176	1.18214	0.787387	0.79224	0.241404	0.0902617	0.0904558	0.0641957	3335403292	2589411890	512447751	5756724845	4484243576	6.05786e+08	3335403292	2558655749	480044669	301059331	2.31445e+08	30816796	2	2	1	2	2	1	1159.15	0	3929.45	64.0221	27	1211	34244	64.0221	27	1164	P28652	Calcium/calmodulin-dependent protein kinase type II subunit beta OS=Mus musculus GN=Camk2b PE=1 SV=2	Camk2b	MATTVTCTRFTDEYQLYEDIGKGAFSVVRRCVKLCTGHEYAAKIINTKKLSARDHQKLEREARICRLLKHSNIVRLHDSISEEGFHYLVFDLVTGGELFEDIVAREYYSEADASHCIQQILEAVLHCHQMGVVHRDLKPENLLLASKCKGAAVKLADFGLAIEVQGDQQAWFGFAGTPGYLSPEVLRKEAYGKPVDIWACGVILYILLVGYPPFWDEDQHKLYQQIKAGAYDFPSPEWDTVTPEAKNLINQMLTINPAKRITAHEALKHPWVCQRSTVASMMHRQETVECLKKFNARRKLKGAILTTMLATRNFSVGRQTTAPATMSTAASGTTMGLVEQAKSLLNKKADGVKPQTNSTKNSSAITSPKGSLPPAALEPQTTVIHNPVDGIKESSDSTNTTIEDEDAKARKQEIIKTTEQLIEAVNNGDFEAYAKICDPGLTSFEPEALGNLVEGMDFHRFYFENLLAKNSKPIHTTILNPHVHVIGEDAACIAYIRLTQYIDGQGRPRTSQSEETRVWHRRDGKWQNVHFHCSGAPVAPLQ	>sp|P28652|KCC2B_MOUSE Calcium/calmodulin-dependent protein kinase type II subunit beta OS=Mus musculus GN=Camk2b PE=1 SV=2	542	60.4	7.28	TRUE	High	IsMasterProtein	273	0	1061.89	68.4502	27	1783	1	High	High	High	Peak Found	Peak Found	High	High	High		1.694	0.76	0.0864798	-3.53149	74.2288	125.771	3.31	1.95	3	3	71.5	75	76.2	128.5	125	123.8	1.79825	1.66592	1.62493	0.846597	0.736319	0.700382	0.0907748	0.0863667	0.0824959	2722977239	2.57773e+09	3.49054e+09	4.8966e+09	4.29429e+09	5.6719e+09	2722977239	2568390546	3.48871e+09	2.47178e+08	2.21823e+08	2.87805e+08	1	1	3	1	1	2	1560.52	0	3149.01	68.4502	27	906	25833	68.4502	27	877
			Q3UH60	Q3UH60	Disco-interacting protein 2 homolog B OS=Mus musculus GN=Dip2b PE=1 SV=1	Dip2b	MAERGLEPSPAAVAALPPEVRAQLAELELELSEGDITQKGYEKKRSKLLSPYSPQTQETDSIGQKERNQTPAPTAAQTSAPSKYHRSRSGGARDERYRSDIHTEAVQAALAKHKEQKMALPMPTKRRSTFVQSPADACTPPDTSSASEDEGSLRRQAALSAALQQSLQNAESWINRSIQGSSTSSSASSTLSHGEVKGTSGSLADVFANTRIENVSAPPDVTATTSSSSSSLRPANIDLPPSGIVKGMHKGSNRSSLMDTADGVPVNSRVSTKIQQLLNTLKRPKRPPLKEFFVDDSEEIVEGIPQPDPNQPKPEGRQMTPVKGEPLGVICNWPPALESALQRWGSTQAKCPCLTGLDVTGKPVYTLTYGKLWSRSLKLAYTLLNKLGTKNEPVLKPGDRVALVYPNNDPVMFMVAFYGCLLAEVIPVPIEVPLTRKDAGGQQIGFLLGSCGIALALTSEICLKGLPKTQNGEIVQFKGWPRLKWVVTDSKYLSKPPKDWQPHISPAGTEPAYIEYKTSKEGSVMGVTVSRLAMLSQCQALSQACNYSEGETVVNVLDFKKDAGLWHGMFANVMNKMHTISVPYSVMKTCPLSWVQRVHAHKAKVALVKCRDLHWAMMAHRDQRDVSLSSLRMLIVTDGANPWSVSSCDAFLSLFQSHGLKPEAICPCATSAEAMTVAIRRPGVPGAPLPGRAILSMNGLSYGVIRVNTEDKNSALTVQDVGHVMPGGMMCIVKPDGLPQLCRTDEIGEICVSSRTGGMMYFGLAGVTKNTFEVIPVTSSGSPVGDVPFIRSGLLGFVGPGSLVFVVGKMDGLLMVSGRRHNADDIVATGLAVESIKTVYRGRIAVFSVSVFYDERIVVVAEQRPDASEEDSFQWMSRVLQAIDSIHQVGVYCLALVPANTLPKTPLGGIHISQTKQLFLEGSLHPCNILMCPHTCVTNLPKPRQKQPGVGPASVMVGNLVAGKRIAQAAGRDLGQIEENDLVRKHQFLAEILQWRAQATPDHVLFMLLNAKGTTVCTASCLQLHKRAERIASVLGDKGHLNAGDNVVLLYPPGIELIAAFYGCLYAGCIPVTVRPPHAQNLTATLPTVRMVVDVSKAACVLTTQTLMRLLKSREAAAAVDVKTWPAIIDTDDLPRKRLPQLYKPPTPEMLAYLDFSVSTTGMLTGVKMSHSAVNALCRAIKLQCELYSSRQIAICLDPYCGLGFALWCLCSVYSGHQSVLIPPMELENNLFLWLATVNQYKIRDTFCSYSVMELCTKGLGNQVEVLKTRGINLSCIRTCVVVAEERPRVSLQQSFSKLFKDIGLSPRAVSTTFGSRVNVAICLQGTSGPDPTTVYVDLKSLRHDRVRLVERGAPQSLLLSESGKILPGVKVVIVNPETKGPVGDSHLGEIWVNSPHTASGYYTIYDSETLQADHFNTRLSFGDAAQTLWARTGYLGFVRRTELTAATGERHDALYVVGALDETLELRGLRYHPIDIETSVSRVHRSIAECAVFTWTNLLVVVVELCGSEQEALDLVPLVTNVVLEEHYLIVGVVVVVDPGVVPINSRGEKQRMHLRDSFLADQLDPIYVAYNM	>sp|Q3UH60|DIP2B_MOUSE Disco-interacting protein 2 homolog B OS=Mus musculus GN=Dip2b PE=1 SV=1	1574	171	8.09	TRUE	High	IsMasterProtein	5830	0	369.907	32.0203	32	244	30	High	High	High	High	Peak Found	Peak Found	High	High		1.498	0.58	0.0850299	-3.55589	80.0785	119.921	5.96	3.98	3	3	79.9	75.4	84.9	120.1	124.6	115.1	1.5041	1.65191	1.35435	0.588897	0.724132	0.437605	0.0854385	0.0922699	0.0779833	5683234924	5.9137e+09	5.26662e+09	8.54813e+09	9.76887e+09	7.13287e+09	5683234924	5851008400	5122528860	4.85567e+08	539872219	399471544	13	12	11	8	9	9	2.758	2	441.73	32.0203	32	123	4075	32.0203	32	121	Q3UH60	Disco-interacting protein 2 homolog B OS=Mus musculus GN=Dip2b PE=1 SV=1	Dip2b	MAERGLEPSPAAVAALPPEVRAQLAELELELSEGDITQKGYEKKRSKLLSPYSPQTQETDSIGQKERNQTPAPTAAQTSAPSKYHRSRSGGARDERYRSDIHTEAVQAALAKHKEQKMALPMPTKRRSTFVQSPADACTPPDTSSASEDEGSLRRQAALSAALQQSLQNAESWINRSIQGSSTSSSASSTLSHGEVKGTSGSLADVFANTRIENVSAPPDVTATTSSSSSSLRPANIDLPPSGIVKGMHKGSNRSSLMDTADGVPVNSRVSTKIQQLLNTLKRPKRPPLKEFFVDDSEEIVEGIPQPDPNQPKPEGRQMTPVKGEPLGVICNWPPALESALQRWGSTQAKCPCLTGLDVTGKPVYTLTYGKLWSRSLKLAYTLLNKLGTKNEPVLKPGDRVALVYPNNDPVMFMVAFYGCLLAEVIPVPIEVPLTRKDAGGQQIGFLLGSCGIALALTSEICLKGLPKTQNGEIVQFKGWPRLKWVVTDSKYLSKPPKDWQPHISPAGTEPAYIEYKTSKEGSVMGVTVSRLAMLSQCQALSQACNYSEGETVVNVLDFKKDAGLWHGMFANVMNKMHTISVPYSVMKTCPLSWVQRVHAHKAKVALVKCRDLHWAMMAHRDQRDVSLSSLRMLIVTDGANPWSVSSCDAFLSLFQSHGLKPEAICPCATSAEAMTVAIRRPGVPGAPLPGRAILSMNGLSYGVIRVNTEDKNSALTVQDVGHVMPGGMMCIVKPDGLPQLCRTDEIGEICVSSRTGGMMYFGLAGVTKNTFEVIPVTSSGSPVGDVPFIRSGLLGFVGPGSLVFVVGKMDGLLMVSGRRHNADDIVATGLAVESIKTVYRGRIAVFSVSVFYDERIVVVAEQRPDASEEDSFQWMSRVLQAIDSIHQVGVYCLALVPANTLPKTPLGGIHISQTKQLFLEGSLHPCNILMCPHTCVTNLPKPRQKQPGVGPASVMVGNLVAGKRIAQAAGRDLGQIEENDLVRKHQFLAEILQWRAQATPDHVLFMLLNAKGTTVCTASCLQLHKRAERIASVLGDKGHLNAGDNVVLLYPPGIELIAAFYGCLYAGCIPVTVRPPHAQNLTATLPTVRMVVDVSKAACVLTTQTLMRLLKSREAAAAVDVKTWPAIIDTDDLPRKRLPQLYKPPTPEMLAYLDFSVSTTGMLTGVKMSHSAVNALCRAIKLQCELYSSRQIAICLDPYCGLGFALWCLCSVYSGHQSVLIPPMELENNLFLWLATVNQYKIRDTFCSYSVMELCTKGLGNQVEVLKTRGINLSCIRTCVVVAEERPRVSLQQSFSKLFKDIGLSPRAVSTTFGSRVNVAICLQGTSGPDPTTVYVDLKSLRHDRVRLVERGAPQSLLLSESGKILPGVKVVIVNPETKGPVGDSHLGEIWVNSPHTASGYYTIYDSETLQADHFNTRLSFGDAAQTLWARTGYLGFVRRTELTAATGERHDALYVVGALDETLELRGLRYHPIDIETSVSRVHRSIAECAVFTWTNLLVVVVELCGSEQEALDLVPLVTNVVLEEHYLIVGVVVVVDPGVVPINSRGEKQRMHLRDSFLADQLDPIYVAYNM	>sp|Q3UH60|DIP2B_MOUSE Disco-interacting protein 2 homolog B OS=Mus musculus GN=Dip2b PE=1 SV=1	1574	171	8.09	TRUE	High	IsMasterProtein	5750	0	285.815	29.9238	30	235	8	High	High	High	Peak Found	High	High	High	High		1.59	0.67	0.084548	-3.56409	77.222	122.778	14.15	8.9	3	3	64.7	82.5	84.5	135.3	117.5	115.5	2.09337	1.42309	1.36764	1.06583	0.509023	0.451686	0.109477	0.0743326	0.0742689	2476741353	2919770501	3717049973	5184742417	4155083630	5083577907	2476741353	2885090474	3482013573	2.71146e+08	2.14456e+08	2.58605e+08	11	11	12	8	9	10	2.162	11	393.08	29.9238	30	118	3978	29.9238	30	117	Q3UH60	Disco-interacting protein 2 homolog B OS=Mus musculus GN=Dip2b PE=1 SV=1	Dip2b	MAERGLEPSPAAVAALPPEVRAQLAELELELSEGDITQKGYEKKRSKLLSPYSPQTQETDSIGQKERNQTPAPTAAQTSAPSKYHRSRSGGARDERYRSDIHTEAVQAALAKHKEQKMALPMPTKRRSTFVQSPADACTPPDTSSASEDEGSLRRQAALSAALQQSLQNAESWINRSIQGSSTSSSASSTLSHGEVKGTSGSLADVFANTRIENVSAPPDVTATTSSSSSSLRPANIDLPPSGIVKGMHKGSNRSSLMDTADGVPVNSRVSTKIQQLLNTLKRPKRPPLKEFFVDDSEEIVEGIPQPDPNQPKPEGRQMTPVKGEPLGVICNWPPALESALQRWGSTQAKCPCLTGLDVTGKPVYTLTYGKLWSRSLKLAYTLLNKLGTKNEPVLKPGDRVALVYPNNDPVMFMVAFYGCLLAEVIPVPIEVPLTRKDAGGQQIGFLLGSCGIALALTSEICLKGLPKTQNGEIVQFKGWPRLKWVVTDSKYLSKPPKDWQPHISPAGTEPAYIEYKTSKEGSVMGVTVSRLAMLSQCQALSQACNYSEGETVVNVLDFKKDAGLWHGMFANVMNKMHTISVPYSVMKTCPLSWVQRVHAHKAKVALVKCRDLHWAMMAHRDQRDVSLSSLRMLIVTDGANPWSVSSCDAFLSLFQSHGLKPEAICPCATSAEAMTVAIRRPGVPGAPLPGRAILSMNGLSYGVIRVNTEDKNSALTVQDVGHVMPGGMMCIVKPDGLPQLCRTDEIGEICVSSRTGGMMYFGLAGVTKNTFEVIPVTSSGSPVGDVPFIRSGLLGFVGPGSLVFVVGKMDGLLMVSGRRHNADDIVATGLAVESIKTVYRGRIAVFSVSVFYDERIVVVAEQRPDASEEDSFQWMSRVLQAIDSIHQVGVYCLALVPANTLPKTPLGGIHISQTKQLFLEGSLHPCNILMCPHTCVTNLPKPRQKQPGVGPASVMVGNLVAGKRIAQAAGRDLGQIEENDLVRKHQFLAEILQWRAQATPDHVLFMLLNAKGTTVCTASCLQLHKRAERIASVLGDKGHLNAGDNVVLLYPPGIELIAAFYGCLYAGCIPVTVRPPHAQNLTATLPTVRMVVDVSKAACVLTTQTLMRLLKSREAAAAVDVKTWPAIIDTDDLPRKRLPQLYKPPTPEMLAYLDFSVSTTGMLTGVKMSHSAVNALCRAIKLQCELYSSRQIAICLDPYCGLGFALWCLCSVYSGHQSVLIPPMELENNLFLWLATVNQYKIRDTFCSYSVMELCTKGLGNQVEVLKTRGINLSCIRTCVVVAEERPRVSLQQSFSKLFKDIGLSPRAVSTTFGSRVNVAICLQGTSGPDPTTVYVDLKSLRHDRVRLVERGAPQSLLLSESGKILPGVKVVIVNPETKGPVGDSHLGEIWVNSPHTASGYYTIYDSETLQADHFNTRLSFGDAAQTLWARTGYLGFVRRTELTAATGERHDALYVVGALDETLELRGLRYHPIDIETSVSRVHRSIAECAVFTWTNLLVVVVELCGSEQEALDLVPLVTNVVLEEHYLIVGVVVVVDPGVVPINSRGEKQRMHLRDSFLADQLDPIYVAYNM	>sp|Q3UH60|DIP2B_MOUSE Disco-interacting protein 2 homolog B OS=Mus musculus GN=Dip2b PE=1 SV=1	1574	171	8.09	TRUE	High	IsMasterProtein	6040	0	360.955	34.9428	34	260	31	High	High	High	Peak Found	Peak Found	High	High	High		1.695	0.76	0.0865226	-3.53078	74.2129	125.787	4.25	2.51	3	3	70.9	77.2	74.5	129.1	122.8	125.5	1.8199	1.59036	1.68439	0.863858	0.669355	0.752226	0.0918674	0.0824495	0.0855144	5068554673	5.65561e+09	5.67223e+09	9.22426e+09	8.99446e+09	9.55425e+09	5068554673	5635121778	5669261047	4.65635e+08	4.64613e+08	4.84804e+08	13	16	16	10	11	10	2.447	3	450.09	34.9428	34	131	4079	34.9428	34	129
			K3W4R2	K3W4R2	Myosin-14 OS=Mus musculus GN=Myh14 PE=1 SV=1	Myh14	MAAVTMSVSGRKVASRPGPVPEAAQSFLYAPRTPNVGGPGGPQVEWTARRMVWVPSELHGFEAAALRDEGEEEAEVELAESGRRLRLPRDQIQRMNPPKFSKAEDMAELTCLNEASVLHNLRERYYSGLIYTYSGLFCVVINPYKQLPIYTEAIVEMYRGKKRHEVPPHVYAVTEGAYRSMLQDREDQSILCTGESGAGKTENTKKVIQYLAHVASSPKGRKEPGVPVSHTALGHGELERQLLQANPILEAFGNAKTVKNDNSSRFGKFIRINFDIAGYIVGANIETYLLEKSRAIRQAKDECSFHIFYQLLGGAGEQLKADLLLEPCSHYRFLTNGPSSSPGQERELFQETLESLRVLGLLPEEITAMLRTVSAVLQFGNIVLKKERNTDQATMPDNTAAQKLCRLLGLGVTDFSRALLTPRIKVGRDYVQKAQTKEQADFALEALAKATYERLFRWLVLRLNRALDRSPRQGASFLGILDIAGFEIFQLNSFEQLCINYTNEKLQQLFNHTMFVLEQEEYQREGIPWTFLDFGLDLQPCIDLIERPANPPGLLALLDEECWFPKATDKSFVEKVAQEQGSHPKFQRPRNLRDQADFSVLHYAGKVDYKASEWLMKNMDPLNDNVAALLHQSTDRLTAEIWKDVEGIVGLEQVSSLGDGPPGGRPRRGMFRTVGQLYKESLSRLMATLSNTNPSFVRCIVPNHEKRAGKLEPRLVLDQLRCNGVLEGIRICRQGFPNRILFQEFRQRYEILTPNAIPKGFMDGKQACEKMIQALELDPNLYRVGQSKIFFRAGVLAQLEEERDLKVTDIIVSFQAAARGYLARRAFQRRQQQQSALRVMQRNCAAYLKLRNWQWWRLFIKVKPLLQVTRQDEVLQARAQELQKVQELQQQSAREVGELQGRVAQLEEERTRLAEQLRAEAELCSEAEETRARLAARKQELELVVTELEARVGEEEECSRQLQSEKKRLQQHIQELESHLEAEEGARQKLQLEKVTTEAKMKKFEEDLLLLEDQNSKLSKERRLLEERLAEFSSQAAEEEEKVKSLNKLRLKYEATISDMEDRLKKEEKGRQELEKLKRRLDGESSELQEQMVEQKQRAEELLAQLGRKEDELQAALLRAEEEGGARAQLLKSLREAQAGLAEAQEDLEAERVARAKAEKQRRDLGEELEALRGELEDTLDSTNAQQELRSKREQEVTELKKALEEESRAHEVSMQELRQRHSQALVEMAEQLEQARRGKGVWEKTRLSLEAEVSELKAELSSLQTSRQEGEQKRRRLESQLQEVQGRSSDSERARSEAAEKLQRAQAELESVSTALSEAESKAIRLGKELSSAESQLHDTQELLQEETRAKLALGSRVRALEAEAAGLREQMEEEVVARERAGRELQSTQAQLSEWRRRQEEEAAVLEAGEEARRRAAREAETLTQRLAEKTEAVERLERARRRLQQELDDATVDLGQQKQLLSTLEKKQRKFDQLLAEEKAAVLRAVEDRERIEAEGREREARALSLTRALEEEQEAREELERQNRALRAELEALLSSKDDVGKNVHELERARKAAEQAASDLRTQVTELEDELTAAEDAKLRLEVTVQALKAQHERDLQGRDDAGEERRRQLAKQLRDAEVERDEERKQRALAMAARKKLELELEELKAQTSAAGQGKEEAVKQLKKMQVQMKELWREVEETRSSRDEMFTLSRENEKKLKGLEAEVLRLQEELAASDRARRQAQQDRDEMAEEVASGNLSKAATLEEKRQLEGRLSQLEEELEEEQNNSELLKDHYRKLVLQVESLTTELSAERSFSAKAESGRQQLERQIQELRARLGEEDAGARARQKMLIAALESKLAQAEEQLEQESRERILSGKLVRRAEKRLKEVVLQVDEERRVADQVRDQLEKSNLRLKQLKRQLEEAEEEASRAQAGRRRLQRELEDVTESAESMNREVTTLRNRLRRGPLTFTTRTVRQVFRLEEGVASDEEEAEGAEPGSAPGQEPEAPPPATPQ	>tr|K3W4R2|K3W4R2_MOUSE Myosin-14 OS=Mus musculus GN=Myh14 PE=1 SV=1	2000	228.4	5.58	TRUE	High	IsMasterProtein	6077	0	564.86	33.9	48	334	39	High	High	High	Peak Found	Peak Found	Peak Found	High	Peak Found		1.499	0.58	0.0851633	-3.55362	80.0355	119.965	8.76	5.84	3	3	77	75.1	88.1	123	124.9	111.9	1.59814	1.66403	1.27134	0.676391	0.734678	0.346348	0.0907804	0.0929469	0.0732033	9.76514e+08	1.65883e+09	2.00813e+09	1.5606e+09	2.76034e+09	2.55302e+09	9.76514e+08	1.64125e+09	1953190622	8.86483e+07	1.52549e+08	142979910	7	10	10	2	4	7	1.918	0	659.24	33.9	48	166	6773	33.9	48	168	K3W4R2	Myosin-14 OS=Mus musculus GN=Myh14 PE=1 SV=1	Myh14	MAAVTMSVSGRKVASRPGPVPEAAQSFLYAPRTPNVGGPGGPQVEWTARRMVWVPSELHGFEAAALRDEGEEEAEVELAESGRRLRLPRDQIQRMNPPKFSKAEDMAELTCLNEASVLHNLRERYYSGLIYTYSGLFCVVINPYKQLPIYTEAIVEMYRGKKRHEVPPHVYAVTEGAYRSMLQDREDQSILCTGESGAGKTENTKKVIQYLAHVASSPKGRKEPGVPVSHTALGHGELERQLLQANPILEAFGNAKTVKNDNSSRFGKFIRINFDIAGYIVGANIETYLLEKSRAIRQAKDECSFHIFYQLLGGAGEQLKADLLLEPCSHYRFLTNGPSSSPGQERELFQETLESLRVLGLLPEEITAMLRTVSAVLQFGNIVLKKERNTDQATMPDNTAAQKLCRLLGLGVTDFSRALLTPRIKVGRDYVQKAQTKEQADFALEALAKATYERLFRWLVLRLNRALDRSPRQGASFLGILDIAGFEIFQLNSFEQLCINYTNEKLQQLFNHTMFVLEQEEYQREGIPWTFLDFGLDLQPCIDLIERPANPPGLLALLDEECWFPKATDKSFVEKVAQEQGSHPKFQRPRNLRDQADFSVLHYAGKVDYKASEWLMKNMDPLNDNVAALLHQSTDRLTAEIWKDVEGIVGLEQVSSLGDGPPGGRPRRGMFRTVGQLYKESLSRLMATLSNTNPSFVRCIVPNHEKRAGKLEPRLVLDQLRCNGVLEGIRICRQGFPNRILFQEFRQRYEILTPNAIPKGFMDGKQACEKMIQALELDPNLYRVGQSKIFFRAGVLAQLEEERDLKVTDIIVSFQAAARGYLARRAFQRRQQQQSALRVMQRNCAAYLKLRNWQWWRLFIKVKPLLQVTRQDEVLQARAQELQKVQELQQQSAREVGELQGRVAQLEEERTRLAEQLRAEAELCSEAEETRARLAARKQELELVVTELEARVGEEEECSRQLQSEKKRLQQHIQELESHLEAEEGARQKLQLEKVTTEAKMKKFEEDLLLLEDQNSKLSKERRLLEERLAEFSSQAAEEEEKVKSLNKLRLKYEATISDMEDRLKKEEKGRQELEKLKRRLDGESSELQEQMVEQKQRAEELLAQLGRKEDELQAALLRAEEEGGARAQLLKSLREAQAGLAEAQEDLEAERVARAKAEKQRRDLGEELEALRGELEDTLDSTNAQQELRSKREQEVTELKKALEEESRAHEVSMQELRQRHSQALVEMAEQLEQARRGKGVWEKTRLSLEAEVSELKAELSSLQTSRQEGEQKRRRLESQLQEVQGRSSDSERARSEAAEKLQRAQAELESVSTALSEAESKAIRLGKELSSAESQLHDTQELLQEETRAKLALGSRVRALEAEAAGLREQMEEEVVARERAGRELQSTQAQLSEWRRRQEEEAAVLEAGEEARRRAAREAETLTQRLAEKTEAVERLERARRRLQQELDDATVDLGQQKQLLSTLEKKQRKFDQLLAEEKAAVLRAVEDRERIEAEGREREARALSLTRALEEEQEAREELERQNRALRAELEALLSSKDDVGKNVHELERARKAAEQAASDLRTQVTELEDELTAAEDAKLRLEVTVQALKAQHERDLQGRDDAGEERRRQLAKQLRDAEVERDEERKQRALAMAARKKLELELEELKAQTSAAGQGKEEAVKQLKKMQVQMKELWREVEETRSSRDEMFTLSRENEKKLKGLEAEVLRLQEELAASDRARRQAQQDRDEMAEEVASGNLSKAATLEEKRQLEGRLSQLEEELEEEQNNSELLKDHYRKLVLQVESLTTELSAERSFSAKAESGRQQLERQIQELRARLGEEDAGARARQKMLIAALESKLAQAEEQLEQESRERILSGKLVRRAEKRLKEVVLQVDEERRVADQVRDQLEKSNLRLKQLKRQLEEAEEEASRAQAGRRRLQRELEDVTESAESMNREVTTLRNRLRRGPLTFTTRTVRQVFRLEEGVASDEEEAEGAEPGSAPGQEPEAPPPATPQ	>tr|K3W4R2|K3W4R2_MOUSE Myosin-14 OS=Mus musculus GN=Myh14 PE=1 SV=1	2000	228.4	5.58	TRUE	High	IsMasterProtein	5993	0	506.395	33.1	48	301	39	High	High	High	Peak Found	Peak Found	Peak Found	High	Peak Found		0.925	-0.11	0.0489806	-4.35165	103.881	96.1189	0.91	0.98	3	3	103.1	103.6	104.9	96.9	96.4	95.1	0.939339	0.93102	0.905792	-0.0902819	-0.103115	-0.142748	0.0491246	0.0486304	0.0491886	2055388824	1169371396	1604897844	1930707287	1088708535	1453704186	2055388824	1155482006	1503416988	1.0097e+08	5.61915e+07	7.3951e+07	7	8	6	5	2	3	1.971	0	566.69	33.1	48	150	5996	31.95	47	151	K3W4R2	Myosin-14 OS=Mus musculus GN=Myh14 PE=1 SV=1	Myh14	MAAVTMSVSGRKVASRPGPVPEAAQSFLYAPRTPNVGGPGGPQVEWTARRMVWVPSELHGFEAAALRDEGEEEAEVELAESGRRLRLPRDQIQRMNPPKFSKAEDMAELTCLNEASVLHNLRERYYSGLIYTYSGLFCVVINPYKQLPIYTEAIVEMYRGKKRHEVPPHVYAVTEGAYRSMLQDREDQSILCTGESGAGKTENTKKVIQYLAHVASSPKGRKEPGVPVSHTALGHGELERQLLQANPILEAFGNAKTVKNDNSSRFGKFIRINFDIAGYIVGANIETYLLEKSRAIRQAKDECSFHIFYQLLGGAGEQLKADLLLEPCSHYRFLTNGPSSSPGQERELFQETLESLRVLGLLPEEITAMLRTVSAVLQFGNIVLKKERNTDQATMPDNTAAQKLCRLLGLGVTDFSRALLTPRIKVGRDYVQKAQTKEQADFALEALAKATYERLFRWLVLRLNRALDRSPRQGASFLGILDIAGFEIFQLNSFEQLCINYTNEKLQQLFNHTMFVLEQEEYQREGIPWTFLDFGLDLQPCIDLIERPANPPGLLALLDEECWFPKATDKSFVEKVAQEQGSHPKFQRPRNLRDQADFSVLHYAGKVDYKASEWLMKNMDPLNDNVAALLHQSTDRLTAEIWKDVEGIVGLEQVSSLGDGPPGGRPRRGMFRTVGQLYKESLSRLMATLSNTNPSFVRCIVPNHEKRAGKLEPRLVLDQLRCNGVLEGIRICRQGFPNRILFQEFRQRYEILTPNAIPKGFMDGKQACEKMIQALELDPNLYRVGQSKIFFRAGVLAQLEEERDLKVTDIIVSFQAAARGYLARRAFQRRQQQQSALRVMQRNCAAYLKLRNWQWWRLFIKVKPLLQVTRQDEVLQARAQELQKVQELQQQSAREVGELQGRVAQLEEERTRLAEQLRAEAELCSEAEETRARLAARKQELELVVTELEARVGEEEECSRQLQSEKKRLQQHIQELESHLEAEEGARQKLQLEKVTTEAKMKKFEEDLLLLEDQNSKLSKERRLLEERLAEFSSQAAEEEEKVKSLNKLRLKYEATISDMEDRLKKEEKGRQELEKLKRRLDGESSELQEQMVEQKQRAEELLAQLGRKEDELQAALLRAEEEGGARAQLLKSLREAQAGLAEAQEDLEAERVARAKAEKQRRDLGEELEALRGELEDTLDSTNAQQELRSKREQEVTELKKALEEESRAHEVSMQELRQRHSQALVEMAEQLEQARRGKGVWEKTRLSLEAEVSELKAELSSLQTSRQEGEQKRRRLESQLQEVQGRSSDSERARSEAAEKLQRAQAELESVSTALSEAESKAIRLGKELSSAESQLHDTQELLQEETRAKLALGSRVRALEAEAAGLREQMEEEVVARERAGRELQSTQAQLSEWRRRQEEEAAVLEAGEEARRRAAREAETLTQRLAEKTEAVERLERARRRLQQELDDATVDLGQQKQLLSTLEKKQRKFDQLLAEEKAAVLRAVEDRERIEAEGREREARALSLTRALEEEQEAREELERQNRALRAELEALLSSKDDVGKNVHELERARKAAEQAASDLRTQVTELEDELTAAEDAKLRLEVTVQALKAQHERDLQGRDDAGEERRRQLAKQLRDAEVERDEERKQRALAMAARKKLELELEELKAQTSAAGQGKEEAVKQLKKMQVQMKELWREVEETRSSRDEMFTLSRENEKKLKGLEAEVLRLQEELAASDRARRQAQQDRDEMAEEVASGNLSKAATLEEKRQLEGRLSQLEEELEEEQNNSELLKDHYRKLVLQVESLTTELSAERSFSAKAESGRQQLERQIQELRARLGEEDAGARARQKMLIAALESKLAQAEEQLEQESRERILSGKLVRRAEKRLKEVVLQVDEERRVADQVRDQLEKSNLRLKQLKRQLEEAEEEASRAQAGRRRLQRELEDVTESAESMNREVTTLRNRLRRGPLTFTTRTVRQVFRLEEGVASDEEEAEGAEPGSAPGQEPEAPPPATPQ	>tr|K3W4R2|K3W4R2_MOUSE Myosin-14 OS=Mus musculus GN=Myh14 PE=1 SV=1	2000	228.4	5.58	TRUE	High	IsMasterProteinCandidate	6415	0	592	30.9	49	391	39	High	High	High	Peak Found	Peak Found	Peak Found	High	Peak Found		1.318	0.4	0.0672998	-3.89325	86.2761	113.724	6.2	4.71	3	3	88	90.6	80.3	112	109.4	119.7	1.27328	1.20821	1.49132	0.348551	0.272869	0.576593	0.0642745	0.0626374	0.0757127	1599598044	2.02952e+09	2.08453e+09	2.03674e+09	2.45208e+09	3.10871e+09	1599598044	2022164592	2083440024	102813297	1.26663e+08	1.57743e+08	6	9	7	4	5	5	2.134	0	699.4	30.9	49	196	6683	30.9	49	195
			B1AWV9	B1AWV9	Anion exchange protein OS=Mus musculus GN=Slc4a10 PE=1 SV=1	Slc4a10	MEIKDQGAQMEPLLPTRNDEEAVVDRGGTRSILKTHFEKEDLEGHRTLFIGVHVPLGGRKSHRRHRHRGHKHRKRDRERDSGLEDGRESPSFDTPSQRVQFILGTEDDDEEHLPHDLFTELDEICWREGEDAEWRETARWLKFEEDVEDGGERWSKPYVATLSLHSLFELRSCILNGTVLLDMHANTIEEIADMVLDQQVSSGQLNEDVRHRVHEALMKQHHHQNQKKLANRIPIVRSFADIGKKQSEPNSMDKNAGQVVSPQSAPACAENKNDVSRENSTVDFSKVDLHFMKKIPPGAEASNILVGELEFLDRTVVAFVRLSPAVLLQGLAEVPIPSRFLFILLGPLGKGQQYHEIGRSIATLMTDEVFHDVAYKAKDRNDLVSGIDEFLDQVTVLPPGEWDPSIRIEPPKNVPSQEKRKIPAVPNGTAAHGEAEPHGGHSGPELQRTGRIFGGLILDIKRKAPFFWSDFRDAFSLQCLASFLFLYCACMSPVITFGGLLGEATEGRISAIESLFGASMTGIAYSLFGGQPLTILGSTGPVLVFEKILFKFCKEYGLSYLSLRASIGLWTATLCIILVATDASSLVCYITRFTEEAFASLICIIFIYEALEKLFELSETYPINMHNDLELLTQYSCNCMEPHSPSNDTLKEWRESNLSASDIIWGNLTVSECRSLHGEYVGRACGHGHPYVPDVLFWSVILFFSTVTMSATLKQFKTSRYFPTKVRSIVSDFAVFLTILCMVLIDYAIGIPSPKLQVPSVFKPTRDDRGWFVTPLGPNPWWTIIAAIIPALLCTILIFMDQQITAVIINRKEHKLKKGCGYHLDLLMVAVMLGVCSIMGLPWFVAATVLSITHVNSLKLESECSAPGEQPKFLGIREQRVTGLMIFILMGSSVFMTSILKFIPMPVLYGVFLYMGASSLKGIQLFDRIKLFWMPAKHQPDFIYLRHVPLRKVHLFTVIQMSCLGLLWIIKVSRAAIVFPMMVLALVFVRKLMDFLFTKRELSWLDDLMPESKKKKLEDAEKEEEQSMLAMEDEGTVQLPLEGHYRDDPSVINISDEMSKTAMWGNLLVTADNSKEKESRFPSKSNESRKEKKADSGKGVDRETCL	>tr|B1AWV9|B1AWV9_MOUSE Anion exchange protein OS=Mus musculus GN=Slc4a10 PE=1 SV=1	1106	124.5	6.43	TRUE	High	IsMasterProtein	3443	0	453.983	30.0181	28	345	21	High	High	High	Peak Found	High	Peak Found	High	High	Acetyl [N-Term]	1.495	0.58	0.0849026	-3.55805	80.1529	119.847	6.05	4.04	3	3	74.7	84.1	81.7	125.3	115.9	118.3	1.67628	1.37914	1.44906	0.74526	0.463764	0.535122	0.095219	0.0770339	0.0834367	12493399004	1.40203e+10	1.2923e+10	2.09424e+10	1.93359e+10	1.87263e+10	12493399004	1.38717e+10	12569433154	1.18961e+09	1.06859e+09	1.04875e+09	14	18	13	13	14	12	6.499	6	668.61	30.0181	28	175	5760	29.6564	27	170	B1AWV9	Anion exchange protein OS=Mus musculus GN=Slc4a10 PE=1 SV=1	Slc4a10	MEIKDQGAQMEPLLPTRNDEEAVVDRGGTRSILKTHFEKEDLEGHRTLFIGVHVPLGGRKSHRRHRHRGHKHRKRDRERDSGLEDGRESPSFDTPSQRVQFILGTEDDDEEHLPHDLFTELDEICWREGEDAEWRETARWLKFEEDVEDGGERWSKPYVATLSLHSLFELRSCILNGTVLLDMHANTIEEIADMVLDQQVSSGQLNEDVRHRVHEALMKQHHHQNQKKLANRIPIVRSFADIGKKQSEPNSMDKNAGQVVSPQSAPACAENKNDVSRENSTVDFSKVDLHFMKKIPPGAEASNILVGELEFLDRTVVAFVRLSPAVLLQGLAEVPIPSRFLFILLGPLGKGQQYHEIGRSIATLMTDEVFHDVAYKAKDRNDLVSGIDEFLDQVTVLPPGEWDPSIRIEPPKNVPSQEKRKIPAVPNGTAAHGEAEPHGGHSGPELQRTGRIFGGLILDIKRKAPFFWSDFRDAFSLQCLASFLFLYCACMSPVITFGGLLGEATEGRISAIESLFGASMTGIAYSLFGGQPLTILGSTGPVLVFEKILFKFCKEYGLSYLSLRASIGLWTATLCIILVATDASSLVCYITRFTEEAFASLICIIFIYEALEKLFELSETYPINMHNDLELLTQYSCNCMEPHSPSNDTLKEWRESNLSASDIIWGNLTVSECRSLHGEYVGRACGHGHPYVPDVLFWSVILFFSTVTMSATLKQFKTSRYFPTKVRSIVSDFAVFLTILCMVLIDYAIGIPSPKLQVPSVFKPTRDDRGWFVTPLGPNPWWTIIAAIIPALLCTILIFMDQQITAVIINRKEHKLKKGCGYHLDLLMVAVMLGVCSIMGLPWFVAATVLSITHVNSLKLESECSAPGEQPKFLGIREQRVTGLMIFILMGSSVFMTSILKFIPMPVLYGVFLYMGASSLKGIQLFDRIKLFWMPAKHQPDFIYLRHVPLRKVHLFTVIQMSCLGLLWIIKVSRAAIVFPMMVLALVFVRKLMDFLFTKRELSWLDDLMPESKKKKLEDAEKEEEQSMLAMEDEGTVQLPLEGHYRDDPSVINISDEMSKTAMWGNLLVTADNSKEKESRFPSKSNESRKEKKADSGKGVDRETCL	>tr|B1AWV9|B1AWV9_MOUSE Anion exchange protein OS=Mus musculus GN=Slc4a10 PE=1 SV=1	1106	124.5	6.43	TRUE	High	IsMasterProteinCandidate	6299	0	390.62	29.6564	26	399	21	High	High	High	High	Peak Found	Peak Found	High	High	Acetyl [N-Term]	2.193	1.13	0.118013	-3.08298	62.6296	137.37	23.68	10.8	3	3	75.9	46.6	65.4	124.1	153.4	134.6	1.6364	3.29228	2.05658	0.710527	1.71909	1.04025	0.0855789	0.171967	0.111682	9594035914	14544665635	14068875761	15699701511	47885072274	28933764048	9594035914	14371909113	13179272999	8.21047e+08	2471492065	1471881927	15	13	12	10	8	10	5.362	0	742.32	29.6564	26	202	6312	29.2948	25	197	B1AWV9	Anion exchange protein OS=Mus musculus GN=Slc4a10 PE=1 SV=1	Slc4a10	MEIKDQGAQMEPLLPTRNDEEAVVDRGGTRSILKTHFEKEDLEGHRTLFIGVHVPLGGRKSHRRHRHRGHKHRKRDRERDSGLEDGRESPSFDTPSQRVQFILGTEDDDEEHLPHDLFTELDEICWREGEDAEWRETARWLKFEEDVEDGGERWSKPYVATLSLHSLFELRSCILNGTVLLDMHANTIEEIADMVLDQQVSSGQLNEDVRHRVHEALMKQHHHQNQKKLANRIPIVRSFADIGKKQSEPNSMDKNAGQVVSPQSAPACAENKNDVSRENSTVDFSKVDLHFMKKIPPGAEASNILVGELEFLDRTVVAFVRLSPAVLLQGLAEVPIPSRFLFILLGPLGKGQQYHEIGRSIATLMTDEVFHDVAYKAKDRNDLVSGIDEFLDQVTVLPPGEWDPSIRIEPPKNVPSQEKRKIPAVPNGTAAHGEAEPHGGHSGPELQRTGRIFGGLILDIKRKAPFFWSDFRDAFSLQCLASFLFLYCACMSPVITFGGLLGEATEGRISAIESLFGASMTGIAYSLFGGQPLTILGSTGPVLVFEKILFKFCKEYGLSYLSLRASIGLWTATLCIILVATDASSLVCYITRFTEEAFASLICIIFIYEALEKLFELSETYPINMHNDLELLTQYSCNCMEPHSPSNDTLKEWRESNLSASDIIWGNLTVSECRSLHGEYVGRACGHGHPYVPDVLFWSVILFFSTVTMSATLKQFKTSRYFPTKVRSIVSDFAVFLTILCMVLIDYAIGIPSPKLQVPSVFKPTRDDRGWFVTPLGPNPWWTIIAAIIPALLCTILIFMDQQITAVIINRKEHKLKKGCGYHLDLLMVAVMLGVCSIMGLPWFVAATVLSITHVNSLKLESECSAPGEQPKFLGIREQRVTGLMIFILMGSSVFMTSILKFIPMPVLYGVFLYMGASSLKGIQLFDRIKLFWMPAKHQPDFIYLRHVPLRKVHLFTVIQMSCLGLLWIIKVSRAAIVFPMMVLALVFVRKLMDFLFTKRELSWLDDLMPESKKKKLEDAEKEEEQSMLAMEDEGTVQLPLEGHYRDDPSVINISDEMSKTAMWGNLLVTADNSKEKESRFPSKSNESRKEKKADSGKGVDRETCL	>tr|B1AWV9|B1AWV9_MOUSE Anion exchange protein OS=Mus musculus GN=Slc4a10 PE=1 SV=1	1106	124.5	6.43	TRUE	High	IsMasterProtein	3559	0	449.793	32.0976	29	404	22	High	High	High	High	High	Peak Found	High	High	Acetyl [N-Term]	1.597	0.68	0.0815299	-3.61653	77.0101	122.99	4.63	2.9	3	3	78	73	79.9	122	127	120.1	1.56247	1.73828	1.50181	0.643831	0.79766	0.586702	0.0788727	0.090118	0.0762451	12332632149	8.20076e+09	9.62585e+09	1.92694e+10	1.42552e+10	1.44562e+10	12332632149	8171062339	9.62081e+09	9.72708e+08	7.3636e+08	7.33539e+08	16	12	13	10	8	10	5.362	4	725.48	32.0976	29	204	6246	30.0181	27	200
			Q69ZX3	Q69ZX3	MKIAA0866 protein (Fragment) OS=Mus musculus GN=Myh11 PE=2 SV=1	Myh11	STPGVDLGPPDIMAQKGQLSDDEKFLFVDKNFMNSPMAQADWVAKKLVWVPSEKQGFEAASIKEEKGDEVVVELVENGKKVTVGKDDIQKMNPPKFSKVEDMAELTCLNEASVLHNLRERYFSGLIYTYSGLFCVVVNPYKYLPIYSEKIVDMYKGKKRHEMPPHIYAIADTAYRSMLQDREDQSILCTGESGAGKTENTKKVIQYLAVVASSHKGKKDSSITGELEKQLLQANPILEAFGNAKTVKNDNSSRFGKFIRINFDVTGYIVGANIETYLLEKSRAIRQARDERTFHIFYYLLAGAKEKMKSDLLLESFNSYTFLSNGFVPIPAAQDDEMFQETLEAMSIMGFNEEEQLAILKVVSSVLQLGNIVFKKERNTDQASMPDNTAAQKVCHLVGINVTDFTRAILTPRIKVGRDVVQKAQTKEQADFAIEALAKATYERLFRWILSRVNKALDKTHRQGASFLGILDIAGFEIFEVNSFEQLCINYTNEKLQQLFNHTMFILEQEEYQREGIEWNFIDFGLDLQPCIELIERPNNPPGVLALLDEECWFPKATDKSFVEKLCSEQGNHPKFQKPKQLKDKTEFSIIHYAGKVDYNASAWLTKNMDPLNDNVTSLLNASSDKFVADLWKDVDRIVGLDQMAKMTESSLPSASKTKKGMFRTVGQLYKEQLGKLMTTLRNTTPNFVRCIIPNHEKRSGKLDAFLVLEQLRCNGVLEGIRICRQGFPNRIVFQEFRQRYEILAANAIPKGFMDGKQACILMIKALELDPNLYRIGQSKIFFRTGVLAHLEEERDLKITDVIMAFQAMCRGYLARKAFTKRQQQLTAMKVIQRNCAAYLKLRNWQWWRLFTKVKPLLQVTRQEEEMQAKEEEMQKIKERQQKAETELKELEQKHTQLAEEKTLLQEQLQAETELYAEAEEMRVRLAAKKQELEEILHEMEARLEEEEDRGQQLQAERKKMAQQMLDLEEQLEEEEAARQKLQLEKVTAEAKIKKLEDDILVMDDQNSKLSKERKLLEERVSDLTTNLAEEEEKAKNLTKLKSKHESMISELEVRLKKEEKSRQELEKLKRKLEGDASDFHEQIADLQAQIAELKMQLAKKEEELQAALARLDEEIAQKNNALKKIRELEGHISDLQEDLDSERAARNKAEKQKRDLGEELEALKTELEDTLDSTATQQELRAKREQEVTVLKKALDEETRSHEAQVQEMRQKHTQAVEELTEQLEQFKRAKANLDKSKQTLEKENADLAGELRVLGQAKQEVEHKKKKLEVQLQDLQSKCSDGERARAELSDKVHKLQNEVESVTGMLNEAEGKAIKLAKDVASLGSQLQDTQELLQEETRQKLNVSTKLRQLEDERNSLQDQLDEEMEAKQNLERHVSTLNIQLSDSKKKLQDFASTIEVMEEGKKRLQKEMEGLSQQYEEKAAAYDKLEKTKNRLQQELDDLVVDLDNQRQLVSNLEKKQKKFDQLLAEEKNISSKYADERDRAEAEAREKETKALSLARALEEALEAKEELERTNKMLKAEMEDLVSSKDDVGKNVHELEKSKRALETQMEEMKTQLEELEDELQATEDAKLRLEVNMQALKGQFERDLQARDEQNEEKRRQLQRQLHEYETELEDERKQRALAAAAKKKLEGDLKDLELQADSAIKGREEAIKQLRKLQAQMKDFQRELDDARASRDEIFATSKENEKKAKSLEADLMQLQEDLAAAERARKQADLEKEELAEELASSLSGRNTLQDEKRRLEARIAQLEEELEEEQGNMEAMSDRVRKATLQAEQLSNELATERSTAQKNESARQQLERQNKELRSKLQEVEGAVKAKLKSTVAALEAKIAQLEEQVEQEAREKQAATKSLKQKDKKLKEVLLQVEDERKMAEQYKEQAEKGNTKVKQLKRQLEEAEEESQRINANRRKLQRELDEATESNEAMGREVNALKSKLRRGNEASFVPSRRAGGRRVIENTDGSEEEMDARDSDFNGTKASE	>tr|Q69ZX3|Q69ZX3_MOUSE MKIAA0866 protein (Fragment) OS=Mus musculus GN=Myh11 PE=2 SV=1	1984	228.1	5.45	TRUE	High	IsMasterProtein	1168	0	742.8	34.9798	55	428	41	High	High	High	Peak Found	Peak Found	Peak Found	High	Peak Found		1.496	0.58	0.0849552	-3.55715	80.1216	119.878	5.88	3.93	3	3	83.4	82.2	74.7	116.6	117.8	125.3	1.39763	1.43252	1.67631	0.482986	0.518551	0.74529	0.079391	0.0800155	0.0965215	2423708476	3.21452e+09	3.63015e+09	3.38746e+09	4.60485e+09	6.08526e+09	2423708476	3180445530	3530829338	192420648	2.54485e+08	3.40801e+08	12	17	20	1	3	4	3.039	1	829.75	34.9798	55	213	9473	34.9798	55	215	Q69ZX3	MKIAA0866 protein (Fragment) OS=Mus musculus GN=Myh11 PE=2 SV=1	Myh11	STPGVDLGPPDIMAQKGQLSDDEKFLFVDKNFMNSPMAQADWVAKKLVWVPSEKQGFEAASIKEEKGDEVVVELVENGKKVTVGKDDIQKMNPPKFSKVEDMAELTCLNEASVLHNLRERYFSGLIYTYSGLFCVVVNPYKYLPIYSEKIVDMYKGKKRHEMPPHIYAIADTAYRSMLQDREDQSILCTGESGAGKTENTKKVIQYLAVVASSHKGKKDSSITGELEKQLLQANPILEAFGNAKTVKNDNSSRFGKFIRINFDVTGYIVGANIETYLLEKSRAIRQARDERTFHIFYYLLAGAKEKMKSDLLLESFNSYTFLSNGFVPIPAAQDDEMFQETLEAMSIMGFNEEEQLAILKVVSSVLQLGNIVFKKERNTDQASMPDNTAAQKVCHLVGINVTDFTRAILTPRIKVGRDVVQKAQTKEQADFAIEALAKATYERLFRWILSRVNKALDKTHRQGASFLGILDIAGFEIFEVNSFEQLCINYTNEKLQQLFNHTMFILEQEEYQREGIEWNFIDFGLDLQPCIELIERPNNPPGVLALLDEECWFPKATDKSFVEKLCSEQGNHPKFQKPKQLKDKTEFSIIHYAGKVDYNASAWLTKNMDPLNDNVTSLLNASSDKFVADLWKDVDRIVGLDQMAKMTESSLPSASKTKKGMFRTVGQLYKEQLGKLMTTLRNTTPNFVRCIIPNHEKRSGKLDAFLVLEQLRCNGVLEGIRICRQGFPNRIVFQEFRQRYEILAANAIPKGFMDGKQACILMIKALELDPNLYRIGQSKIFFRTGVLAHLEEERDLKITDVIMAFQAMCRGYLARKAFTKRQQQLTAMKVIQRNCAAYLKLRNWQWWRLFTKVKPLLQVTRQEEEMQAKEEEMQKIKERQQKAETELKELEQKHTQLAEEKTLLQEQLQAETELYAEAEEMRVRLAAKKQELEEILHEMEARLEEEEDRGQQLQAERKKMAQQMLDLEEQLEEEEAARQKLQLEKVTAEAKIKKLEDDILVMDDQNSKLSKERKLLEERVSDLTTNLAEEEEKAKNLTKLKSKHESMISELEVRLKKEEKSRQELEKLKRKLEGDASDFHEQIADLQAQIAELKMQLAKKEEELQAALARLDEEIAQKNNALKKIRELEGHISDLQEDLDSERAARNKAEKQKRDLGEELEALKTELEDTLDSTATQQELRAKREQEVTVLKKALDEETRSHEAQVQEMRQKHTQAVEELTEQLEQFKRAKANLDKSKQTLEKENADLAGELRVLGQAKQEVEHKKKKLEVQLQDLQSKCSDGERARAELSDKVHKLQNEVESVTGMLNEAEGKAIKLAKDVASLGSQLQDTQELLQEETRQKLNVSTKLRQLEDERNSLQDQLDEEMEAKQNLERHVSTLNIQLSDSKKKLQDFASTIEVMEEGKKRLQKEMEGLSQQYEEKAAAYDKLEKTKNRLQQELDDLVVDLDNQRQLVSNLEKKQKKFDQLLAEEKNISSKYADERDRAEAEAREKETKALSLARALEEALEAKEELERTNKMLKAEMEDLVSSKDDVGKNVHELEKSKRALETQMEEMKTQLEELEDELQATEDAKLRLEVNMQALKGQFERDLQARDEQNEEKRRQLQRQLHEYETELEDERKQRALAAAAKKKLEGDLKDLELQADSAIKGREEAIKQLRKLQAQMKDFQRELDDARASRDEIFATSKENEKKAKSLEADLMQLQEDLAAAERARKQADLEKEELAEELASSLSGRNTLQDEKRRLEARIAQLEEELEEEQGNMEAMSDRVRKATLQAEQLSNELATERSTAQKNESARQQLERQNKELRSKLQEVEGAVKAKLKSTVAALEAKIAQLEEQVEQEAREKQAATKSLKQKDKKLKEVLLQVEDERKMAEQYKEQAEKGNTKVKQLKRQLEEAEEESQRINANRRKLQRELDEATESNEAMGREVNALKSKLRRGNEASFVPSRRAGGRRVIENTDGSEEEMDARDSDFNGTKASE	>tr|Q69ZX3|Q69ZX3_MOUSE MKIAA0866 protein (Fragment) OS=Mus musculus GN=Myh11 PE=2 SV=1	1984	228.1	5.45	TRUE	High	IsMasterProtein	1158	0	573.086	30.3931	49	408	33	High	High	High	Peak Found	Peak Found	Peak Found	High	Peak Found		1.239	0.31	0.0656579	-3.92889	89.3285	110.672	9.76	7.88	3	3	89.4	98	80.6	110.6	102	119.4	1.23605	1.04108	1.48279	0.305734	0.058078	0.568318	0.0646416	0.054379	0.0805224	1535326504	9.94475e+08	1354118410	1897736747	1035326026	2007878256	1535326504	982663084	1268494832	99245903	5.34363e+07	1.02142e+08	16	14	11	3	2	3	2.309	1	780.79	30.3931	49	204	8532	30.3931	49	204	Q69ZX3	MKIAA0866 protein (Fragment) OS=Mus musculus GN=Myh11 PE=2 SV=1	Myh11	STPGVDLGPPDIMAQKGQLSDDEKFLFVDKNFMNSPMAQADWVAKKLVWVPSEKQGFEAASIKEEKGDEVVVELVENGKKVTVGKDDIQKMNPPKFSKVEDMAELTCLNEASVLHNLRERYFSGLIYTYSGLFCVVVNPYKYLPIYSEKIVDMYKGKKRHEMPPHIYAIADTAYRSMLQDREDQSILCTGESGAGKTENTKKVIQYLAVVASSHKGKKDSSITGELEKQLLQANPILEAFGNAKTVKNDNSSRFGKFIRINFDVTGYIVGANIETYLLEKSRAIRQARDERTFHIFYYLLAGAKEKMKSDLLLESFNSYTFLSNGFVPIPAAQDDEMFQETLEAMSIMGFNEEEQLAILKVVSSVLQLGNIVFKKERNTDQASMPDNTAAQKVCHLVGINVTDFTRAILTPRIKVGRDVVQKAQTKEQADFAIEALAKATYERLFRWILSRVNKALDKTHRQGASFLGILDIAGFEIFEVNSFEQLCINYTNEKLQQLFNHTMFILEQEEYQREGIEWNFIDFGLDLQPCIELIERPNNPPGVLALLDEECWFPKATDKSFVEKLCSEQGNHPKFQKPKQLKDKTEFSIIHYAGKVDYNASAWLTKNMDPLNDNVTSLLNASSDKFVADLWKDVDRIVGLDQMAKMTESSLPSASKTKKGMFRTVGQLYKEQLGKLMTTLRNTTPNFVRCIIPNHEKRSGKLDAFLVLEQLRCNGVLEGIRICRQGFPNRIVFQEFRQRYEILAANAIPKGFMDGKQACILMIKALELDPNLYRIGQSKIFFRTGVLAHLEEERDLKITDVIMAFQAMCRGYLARKAFTKRQQQLTAMKVIQRNCAAYLKLRNWQWWRLFTKVKPLLQVTRQEEEMQAKEEEMQKIKERQQKAETELKELEQKHTQLAEEKTLLQEQLQAETELYAEAEEMRVRLAAKKQELEEILHEMEARLEEEEDRGQQLQAERKKMAQQMLDLEEQLEEEEAARQKLQLEKVTAEAKIKKLEDDILVMDDQNSKLSKERKLLEERVSDLTTNLAEEEEKAKNLTKLKSKHESMISELEVRLKKEEKSRQELEKLKRKLEGDASDFHEQIADLQAQIAELKMQLAKKEEELQAALARLDEEIAQKNNALKKIRELEGHISDLQEDLDSERAARNKAEKQKRDLGEELEALKTELEDTLDSTATQQELRAKREQEVTVLKKALDEETRSHEAQVQEMRQKHTQAVEELTEQLEQFKRAKANLDKSKQTLEKENADLAGELRVLGQAKQEVEHKKKKLEVQLQDLQSKCSDGERARAELSDKVHKLQNEVESVTGMLNEAEGKAIKLAKDVASLGSQLQDTQELLQEETRQKLNVSTKLRQLEDERNSLQDQLDEEMEAKQNLERHVSTLNIQLSDSKKKLQDFASTIEVMEEGKKRLQKEMEGLSQQYEEKAAAYDKLEKTKNRLQQELDDLVVDLDNQRQLVSNLEKKQKKFDQLLAEEKNISSKYADERDRAEAEAREKETKALSLARALEEALEAKEELERTNKMLKAEMEDLVSSKDDVGKNVHELEKSKRALETQMEEMKTQLEELEDELQATEDAKLRLEVNMQALKGQFERDLQARDEQNEEKRRQLQRQLHEYETELEDERKQRALAAAAKKKLEGDLKDLELQADSAIKGREEAIKQLRKLQAQMKDFQRELDDARASRDEIFATSKENEKKAKSLEADLMQLQEDLAAAERARKQADLEKEELAEELASSLSGRNTLQDEKRRLEARIAQLEEELEEEQGNMEAMSDRVRKATLQAEQLSNELATERSTAQKNESARQQLERQNKELRSKLQEVEGAVKAKLKSTVAALEAKIAQLEEQVEQEAREKQAATKSLKQKDKKLKEVLLQVEDERKMAEQYKEQAEKGNTKVKQLKRQLEEAEEESQRINANRRKLQRELDEATESNEAMGREVNALKSKLRRGNEASFVPSRRAGGRRVIENTDGSEEEMDARDSDFNGTKASE	>tr|Q69ZX3|Q69ZX3_MOUSE MKIAA0866 protein (Fragment) OS=Mus musculus GN=Myh11 PE=2 SV=1	1984	228.1	5.45	TRUE	High	IsMasterProtein	1233	0	704.795	30.0907	48	454	32	High	High	High	Peak Found	Peak Found	Not Found	High	Peak Found		0.267	-1.9	0.0131057	-6.25366	169.761	45.3582	15.43	1.99	3	2	154	155.3	200	46	44.7		0.298658	0.288008	0.01	-1.74343	-1.79582	-6.64386	0.0150761	0.0149313	0.01	1504712120	2.09512e+09	1.00876e+09	4.49395e+08	6.03413e+08		1504712120	2087535247	1008232480	22685168	3.11696e+07		16	16	11	2	2		2.431	0	811.39	30.0907	48	228	8269	30.0907	48	226
			Q8BGQ7	Q8BGQ7	Alanine--tRNA ligase, cytoplasmic OS=Mus musculus GN=Aars PE=1 SV=1	Aars	MDATLTAREIRERFINFFRRNEHTYVHSSATIPLDDPTLLFANAGMNQFKPIFLNTIDPSHPMAKLSRAANTQKCIRAGGKHNDLDDVGKDVYHHTFFEMLGSWSFGDYFKELACKMALELLTQEFGIPVERLYVTYFGGDEAAGLEPDLECRQIWQNLGLDEARILPGNMKDNFWEMGDTGPCGPCSEIHYDRIGGRDAAHLVNQDDPNVLEIWNLVFIQYNRESDGVLKPLPKKSIDTGMGLERLVSVLQNKMSNYDTDLFMPYFEAIQKGTGARPYTGKVGAEDADGIDMAYRVLADHARTITVALADGGRPDNTGRGYVLRRILRRAVRYSHEKLNASRGFFATLVDVVVQSLGDAFPELKKDPEMVKDIINEEEVQFLKTLSRGRRILDRKIQSLGDCKTIPGDTAWLLYDTYGFPVDLTGLIAEEKGLVVDMNGFEEERRLAQLKSQGKGAGDEDLIMLDIYAIEELRAKGLEATDDSPKYNYQSDSSGSYVFECTVATVLALRREKMFVDEVVTGQECGVVLDKTCFYAEQGGQIYDEGYLVKVDDSSEDKTEFTVKNAQVRGGYVLHIGTIYGNLKVGDQVRLFIDEPRRRPVMSNHTATHILNFALRSVLGEADQKGSLVAPDRLRFDFTAKGAMSTQQIKKAEEIVNGMIEAAKPVYTQDCPLAAAKAIQGLRAVFDETYPDPVRVVSIGVPVSELLDDPCGPAGSLTSVEFCGGTHLRNSSHAGAFVIVTEEAIAKGIRRIVAVTGAEAQKALRKSETLKKSLSAMEAKVKAQTAPNKDVQREIADLGEALATAVIPQWQKDEQRETLKSLKKVMDDLDRASKADVQKRVLEKTKQLIDSNPNQPLVILEMESGASAKALNEALKLFKTHSPQTSAMLFTVDNEAGKITCLCQVPQNAANRGLKASEWVQQVSGLMDGKGGGKDMSAQATGKNVGCLQEALQLATSFAQLRLGDVKN	>sp|Q8BGQ7|SYAC_MOUSE Alanine--tRNA ligase, cytoplasmic OS=Mus musculus GN=Aars PE=1 SV=1	968	106.8	5.67	TRUE	High	IsMasterProteinCandidate	4786	0	661.077	63.4298	34	512	34	High	High	High	Peak Found	High	High	High	High	Acetyl [N-Term]	1.489	0.57	0.0844955	-3.56498	80.3557	119.644	2.56	1.72	3	3	78.7	79.7	82.7	121.3	120.3	117.3	1.54065	1.51013	1.41926	0.623535	0.594677	0.505136	0.0875146	0.084351	0.0817203	1.30495e+10	1.28248e+10	1.23042e+10	2.01046e+10	1.93672e+10	1.74628e+10	1.30495e+10	12688850406	1.19675e+10	1.14202e+09	1.07032e+09	9.77992e+08	14	15	16	9	10	8	12.738	0	947.59	63.4298	34	263	9174	62.6033	33	249	Q8BGQ7	Alanine--tRNA ligase, cytoplasmic OS=Mus musculus GN=Aars PE=1 SV=1	Aars	MDATLTAREIRERFINFFRRNEHTYVHSSATIPLDDPTLLFANAGMNQFKPIFLNTIDPSHPMAKLSRAANTQKCIRAGGKHNDLDDVGKDVYHHTFFEMLGSWSFGDYFKELACKMALELLTQEFGIPVERLYVTYFGGDEAAGLEPDLECRQIWQNLGLDEARILPGNMKDNFWEMGDTGPCGPCSEIHYDRIGGRDAAHLVNQDDPNVLEIWNLVFIQYNRESDGVLKPLPKKSIDTGMGLERLVSVLQNKMSNYDTDLFMPYFEAIQKGTGARPYTGKVGAEDADGIDMAYRVLADHARTITVALADGGRPDNTGRGYVLRRILRRAVRYSHEKLNASRGFFATLVDVVVQSLGDAFPELKKDPEMVKDIINEEEVQFLKTLSRGRRILDRKIQSLGDCKTIPGDTAWLLYDTYGFPVDLTGLIAEEKGLVVDMNGFEEERRLAQLKSQGKGAGDEDLIMLDIYAIEELRAKGLEATDDSPKYNYQSDSSGSYVFECTVATVLALRREKMFVDEVVTGQECGVVLDKTCFYAEQGGQIYDEGYLVKVDDSSEDKTEFTVKNAQVRGGYVLHIGTIYGNLKVGDQVRLFIDEPRRRPVMSNHTATHILNFALRSVLGEADQKGSLVAPDRLRFDFTAKGAMSTQQIKKAEEIVNGMIEAAKPVYTQDCPLAAAKAIQGLRAVFDETYPDPVRVVSIGVPVSELLDDPCGPAGSLTSVEFCGGTHLRNSSHAGAFVIVTEEAIAKGIRRIVAVTGAEAQKALRKSETLKKSLSAMEAKVKAQTAPNKDVQREIADLGEALATAVIPQWQKDEQRETLKSLKKVMDDLDRASKADVQKRVLEKTKQLIDSNPNQPLVILEMESGASAKALNEALKLFKTHSPQTSAMLFTVDNEAGKITCLCQVPQNAANRGLKASEWVQQVSGLMDGKGGGKDMSAQATGKNVGCLQEALQLATSFAQLRLGDVKN	>sp|Q8BGQ7|SYAC_MOUSE Alanine--tRNA ligase, cytoplasmic OS=Mus musculus GN=Aars PE=1 SV=1	968	106.8	5.67	TRUE	High	IsMasterProteinCandidate	4698	0	481.519	50.9298	31	442	31	High	High	High	Peak Found	Peak Found	Peak Found	High	Peak Found	Acetyl [N-Term]	1.407	0.49	0.0746697	-3.74333	83.1076	116.892	12.34	8.77	3	3	89.5	71.3	88.6	110.5	128.7	111.4	1.23485	1.80588	1.25854	0.304341	0.8527	0.331754	0.0645791	0.0943272	0.0683445	7693277412	6527905991	7728552911	9500074632	11788601723	9726711534	7693277412	6450369775	7239861268	4.96825e+08	6.08445e+08	494804993	13	16	14	8	8	7	8.611	0	745.02	50.9298	31	225	7208	45.4545	29	217	Q8BGQ7	Alanine--tRNA ligase, cytoplasmic OS=Mus musculus GN=Aars PE=1 SV=1	Aars	MDATLTAREIRERFINFFRRNEHTYVHSSATIPLDDPTLLFANAGMNQFKPIFLNTIDPSHPMAKLSRAANTQKCIRAGGKHNDLDDVGKDVYHHTFFEMLGSWSFGDYFKELACKMALELLTQEFGIPVERLYVTYFGGDEAAGLEPDLECRQIWQNLGLDEARILPGNMKDNFWEMGDTGPCGPCSEIHYDRIGGRDAAHLVNQDDPNVLEIWNLVFIQYNRESDGVLKPLPKKSIDTGMGLERLVSVLQNKMSNYDTDLFMPYFEAIQKGTGARPYTGKVGAEDADGIDMAYRVLADHARTITVALADGGRPDNTGRGYVLRRILRRAVRYSHEKLNASRGFFATLVDVVVQSLGDAFPELKKDPEMVKDIINEEEVQFLKTLSRGRRILDRKIQSLGDCKTIPGDTAWLLYDTYGFPVDLTGLIAEEKGLVVDMNGFEEERRLAQLKSQGKGAGDEDLIMLDIYAIEELRAKGLEATDDSPKYNYQSDSSGSYVFECTVATVLALRREKMFVDEVVTGQECGVVLDKTCFYAEQGGQIYDEGYLVKVDDSSEDKTEFTVKNAQVRGGYVLHIGTIYGNLKVGDQVRLFIDEPRRRPVMSNHTATHILNFALRSVLGEADQKGSLVAPDRLRFDFTAKGAMSTQQIKKAEEIVNGMIEAAKPVYTQDCPLAAAKAIQGLRAVFDETYPDPVRVVSIGVPVSELLDDPCGPAGSLTSVEFCGGTHLRNSSHAGAFVIVTEEAIAKGIRRIVAVTGAEAQKALRKSETLKKSLSAMEAKVKAQTAPNKDVQREIADLGEALATAVIPQWQKDEQRETLKSLKKVMDDLDRASKADVQKRVLEKTKQLIDSNPNQPLVILEMESGASAKALNEALKLFKTHSPQTSAMLFTVDNEAGKITCLCQVPQNAANRGLKASEWVQQVSGLMDGKGGGKDMSAQATGKNVGCLQEALQLATSFAQLRLGDVKN	>sp|Q8BGQ7|SYAC_MOUSE Alanine--tRNA ligase, cytoplasmic OS=Mus musculus GN=Aars PE=1 SV=1	968	106.8	5.67	TRUE	High	IsMasterProtein	2540	0	587.571	51.0331	30	446	30	High	High	High	High	High	High	High	High		1.733	0.79	0.0886898	-3.49509	73.1896	126.81	11.51	6.64	3	3	63.8	75.9	80	136.2	124.1	120	2.13714	1.63648	1.50132	1.09568	0.710599	0.586228	0.107882	0.0848406	0.07622	5454534588	7.03367e+09	6.85237e+09	1.16571e+10	1.15105e+10	1.02876e+10	5454534588	7.00819e+09	6848781166	588445029	5.94579e+08	5.22014e+08	11	11	14	7	6	9	9	0	761.03	51.0331	30	225	7141	46.3843	29	221
			Q99LP6	Q99LP6	GrpE protein homolog 1, mitochondrial OS=Mus musculus GN=Grpel1 PE=1 SV=1	Grpel1	MAARCVRLARRSLPALALSFRPSPRLLCTATKQKNNGQNLDEDLGHCEPKTDPPSADKTLLEEKAKLEEQLRETMEKYKRALADTENLRQRSQKLVEEAKLYGIQGFCKDLLEVADILEKATQSVPKEEISNNNPHLKSLYEGLVMTEVQIQKVFTKHGLLRLDPIGAKFDPYEHEALFHTPVEGKEPGTVALVSKVGYKLHGRTLRPALVGVVKDA	>sp|Q99LP6|GRPE1_MOUSE GrpE protein homolog 1, mitochondrial OS=Mus musculus GN=Grpel1 PE=1 SV=1	217	24.3	8.38	TRUE	High	IsMasterProtein	499	0	163.8	63.5945	12	166	12	High	High	High	Peak Found	Peak Found	Peak Found	High	Peak Found		1.486	0.57	0.084659	-3.56219	80.4623	119.538	14.81	9.97	3	3	91.4	67.8	82.2	108.6	132.2	117.8	1.18816	1.95115	1.43262	0.248729	0.964325	0.518658	0.0674921	0.108985	0.0824899	10179451768	8.6672e+09	9.81971e+09	1.20948e+10	1.6911e+10	1.40679e+10	10179451768	8575328212	9551047114	6.87032e+08	9.3458e+08	7.87865e+08	8	10	10	4	7	5	14.013	0	228.55	63.5945	12	84	1513	63.5945	12	82	Q99LP6	GrpE protein homolog 1, mitochondrial OS=Mus musculus GN=Grpel1 PE=1 SV=1	Grpel1	MAARCVRLARRSLPALALSFRPSPRLLCTATKQKNNGQNLDEDLGHCEPKTDPPSADKTLLEEKAKLEEQLRETMEKYKRALADTENLRQRSQKLVEEAKLYGIQGFCKDLLEVADILEKATQSVPKEEISNNNPHLKSLYEGLVMTEVQIQKVFTKHGLLRLDPIGAKFDPYEHEALFHTPVEGKEPGTVALVSKVGYKLHGRTLRPALVGVVKDA	>sp|Q99LP6|GRPE1_MOUSE GrpE protein homolog 1, mitochondrial OS=Mus musculus GN=Grpel1 PE=1 SV=1	217	24.3	8.38	TRUE	High	IsMasterProtein	504	0	149.912	62.6728	11	166	11	High	High	High	High	High	High	High	High		0.953	-0.07	0.0504422	-4.30922	102.402	97.5975	6.59	6.92	3	3	96.9	109.9	100.4	103.1	90.1	99.6	1.06469	0.819427	0.991719	0.0904303	-0.287312	-0.0119966	0.05568	0.0428015	0.0538548	6382356242	5521723931	6980048447	6795216176	4524650746	6922247287	6382356242	5456138798	6538686218	3.55369e+08	2.33531e+08	3.5214e+08	11	9	11	5	4	5	16.191	0	213.5	62.6728	11	84	1473	62.6728	11	82	Q99LP6	GrpE protein homolog 1, mitochondrial OS=Mus musculus GN=Grpel1 PE=1 SV=1	Grpel1	MAARCVRLARRSLPALALSFRPSPRLLCTATKQKNNGQNLDEDLGHCEPKTDPPSADKTLLEEKAKLEEQLRETMEKYKRALADTENLRQRSQKLVEEAKLYGIQGFCKDLLEVADILEKATQSVPKEEISNNNPHLKSLYEGLVMTEVQIQKVFTKHGLLRLDPIGAKFDPYEHEALFHTPVEGKEPGTVALVSKVGYKLHGRTLRPALVGVVKDA	>sp|Q99LP6|GRPE1_MOUSE GrpE protein homolog 1, mitochondrial OS=Mus musculus GN=Grpel1 PE=1 SV=1	217	24.3	8.38	TRUE	High	IsMasterProtein	531	0	196.651	63.5945	12	213	1	High	High	High	Peak Found	Peak Found	Peak Found	High	Peak Found		0.637	-0.65	0.0324738	-4.94458	122.204	77.7965	2.57	4.04	3	3	119.8	125.8	121.1	80.2	74.2	78.9	0.669547	0.590408	0.652023	-0.578744	-0.760216	-0.617005	0.0337983	0.0306087	0.0331024	3121606208	3.13315e+09	3.54092e+09	2.09006e+09	1.84984e+09	2.30876e+09	3121606208	3121802400	3539066428	1.05505e+08	95554170	117151654	1	1	2	1	1	1	21.539	0	272.35	63.5945	12	107	2019	63.5945	12	106
			G5E924	G5E924	Heterogeneous nuclear ribonucleoprotein L (Fragment) OS=Mus musculus GN=Hnrnpl PE=1 SV=1	Hnrnpl	XEKRRRRLEQRQQPDEQLRRAGAMVKMAAAGGGGGGGRYYGGGNEGGRAPKRLKTENAGDQHGGGGGGGSGAAGGGGGENYDDPHKTPASPVVHIRGLIDGVVEADLVEALQEFGPISYVVVMPKKRQALVEFEDVLGACNAVNYAADNQIYIAGHPAFVNYSTSQKISRPGDSDDSRSVNSVLLFTILNPIYSITTDVLYTICNPCGPVQRIVIFRKNGVQAMVEFDSVQSAQRAKASLNGADIYSGCCTLKIEYAKPTRLNVFKNDQDTWDYTNPNLSGQGDPGSNPNKRQRQPPLLGDHPAEYGEGRGFPSVDSRGSCAPARRPPRKFSPVLPLFPSHPPGGPHGGYHSHYHDEGYGPPPPHYEGRRMGPPVGGHRRGPSRYGPQYGHPPPPPPPPDYGPHADSPVLMVYGLDQSKMNCDRVFNVFCLYGNVEKVKFMKSKPGAAMVEMADGYAVDRAITHLNNNFMFGQKMNVCVSKQPAIMPGQSYGLEDGSCSYKDFSESRNNRFSTPEQAAKNRIQHPSNVLHFFNAPLEVTEENFFEICDELGVKRPTSVKVFSGKSERSSSGLLEWDSKSDALETLGFLNHYQMKNPNGPYPYTLKLCFSTAQHAS	>tr|G5E924|G5E924_MOUSE Heterogeneous nuclear ribonucleoprotein L (Fragment) OS=Mus musculus GN=Hnrnpl PE=1 SV=1	615	66.9	8.18	TRUE	High	IsMasterProtein	6337	0	651.965	60.6504	22	459	22	High	High	High	High	High	High	High	High		1.485	0.57	0.0842461	-3.56925	80.4966	119.503	2.27	1.53	3	3	80	79	82.5	120	121	117.5	1.49927	1.5331	1.4239	0.584256	0.616449	0.509846	0.0851641	0.0856337	0.0819876	5.28131e+10	4.4637e+10	5.4718e+10	7.91809e+10	6.84329e+10	7.79129e+10	5.28131e+10	44163833745	5.32209e+10	4.49778e+09	3.78191e+09	4.36346e+09	31	26	30	15	16	18	69.548	0	904.91	60.6504	22	232	7364	60.6504	22	227	G5E924	Heterogeneous nuclear ribonucleoprotein L (Fragment) OS=Mus musculus GN=Hnrnpl PE=1 SV=1	Hnrnpl	XEKRRRRLEQRQQPDEQLRRAGAMVKMAAAGGGGGGGRYYGGGNEGGRAPKRLKTENAGDQHGGGGGGGSGAAGGGGGENYDDPHKTPASPVVHIRGLIDGVVEADLVEALQEFGPISYVVVMPKKRQALVEFEDVLGACNAVNYAADNQIYIAGHPAFVNYSTSQKISRPGDSDDSRSVNSVLLFTILNPIYSITTDVLYTICNPCGPVQRIVIFRKNGVQAMVEFDSVQSAQRAKASLNGADIYSGCCTLKIEYAKPTRLNVFKNDQDTWDYTNPNLSGQGDPGSNPNKRQRQPPLLGDHPAEYGEGRGFPSVDSRGSCAPARRPPRKFSPVLPLFPSHPPGGPHGGYHSHYHDEGYGPPPPHYEGRRMGPPVGGHRRGPSRYGPQYGHPPPPPPPPDYGPHADSPVLMVYGLDQSKMNCDRVFNVFCLYGNVEKVKFMKSKPGAAMVEMADGYAVDRAITHLNNNFMFGQKMNVCVSKQPAIMPGQSYGLEDGSCSYKDFSESRNNRFSTPEQAAKNRIQHPSNVLHFFNAPLEVTEENFFEICDELGVKRPTSVKVFSGKSERSSSGLLEWDSKSDALETLGFLNHYQMKNPNGPYPYTLKLCFSTAQHAS	>tr|G5E924|G5E924_MOUSE Heterogeneous nuclear ribonucleoprotein L (Fragment) OS=Mus musculus GN=Hnrnpl PE=1 SV=1	615	66.9	8.18	TRUE	High	IsMasterProtein	6247	0	564.63	55.935	20	585	20	High	High	High	Peak Found	High	Peak Found	High	High		1.019	0.03	0.0539283	-4.21281	99.072	100.928	2.54	2.5	3	3	101.7	98.7	96.7	98.3	101.3	103.3	0.965658	1.02589	1.06725	-0.0504161	0.0368769	0.0938958	0.050501	0.0535858	0.0579564	44010361482	35813504583	42133260515	42498948345	36740738127	44966647409	44010361482	35388124127	39469091356	2222566703	1896299587	2287486534	26	30	28	16	17	15	52.367	0	1004.19	55.935	20	296	7773	55.935	20	289	G5E924	Heterogeneous nuclear ribonucleoprotein L (Fragment) OS=Mus musculus GN=Hnrnpl PE=1 SV=1	Hnrnpl	XEKRRRRLEQRQQPDEQLRRAGAMVKMAAAGGGGGGGRYYGGGNEGGRAPKRLKTENAGDQHGGGGGGGSGAAGGGGGENYDDPHKTPASPVVHIRGLIDGVVEADLVEALQEFGPISYVVVMPKKRQALVEFEDVLGACNAVNYAADNQIYIAGHPAFVNYSTSQKISRPGDSDDSRSVNSVLLFTILNPIYSITTDVLYTICNPCGPVQRIVIFRKNGVQAMVEFDSVQSAQRAKASLNGADIYSGCCTLKIEYAKPTRLNVFKNDQDTWDYTNPNLSGQGDPGSNPNKRQRQPPLLGDHPAEYGEGRGFPSVDSRGSCAPARRPPRKFSPVLPLFPSHPPGGPHGGYHSHYHDEGYGPPPPHYEGRRMGPPVGGHRRGPSRYGPQYGHPPPPPPPPDYGPHADSPVLMVYGLDQSKMNCDRVFNVFCLYGNVEKVKFMKSKPGAAMVEMADGYAVDRAITHLNNNFMFGQKMNVCVSKQPAIMPGQSYGLEDGSCSYKDFSESRNNRFSTPEQAAKNRIQHPSNVLHFFNAPLEVTEENFFEICDELGVKRPTSVKVFSGKSERSSSGLLEWDSKSDALETLGFLNHYQMKNPNGPYPYTLKLCFSTAQHAS	>tr|G5E924|G5E924_MOUSE Heterogeneous nuclear ribonucleoprotein L (Fragment) OS=Mus musculus GN=Hnrnpl PE=1 SV=1	615	66.9	8.18	TRUE	High	IsMasterProtein	6574	0	594.042	54.1463	21	526	21	High	High	High	High	Peak Found	Peak Found	High	High		1.674	0.74	0.0854167	-3.54934	74.7964	125.204	0.81	0.48	3	3	75	75.3	74.1	125	124.7	125.9	1.66727	1.6565	1.69835	0.737488	0.728141	0.764136	0.0841628	0.0858785	0.0862233	4.60972e+10	4.79969e+10	4.72177e+10	7.68564e+10	7.95071e+10	8.01923e+10	4.60972e+10	4.78231e+10	4.7193e+10	3.87967e+09	4.10697e+09	4.06913e+09	28	27	23	18	16	15	34.112	0	1042.68	54.1463	21	262	7843	54.1463	21	264
			Q810U4-3	Q810U4-3	Isoform 3 of Neuronal cell adhesion molecule OS=Mus musculus GN=Nrcam	Nrcam	MQLKIMPKKKHLSAGGVPLILFLCQMISALDVPLDLVQPPTITQQSPKDYIIDPRENIVIQCEAKGKPPPSFSWTRNGTHFDIDKDPLVTMKPGSGTLVINIMSEGKAETYEGVYQCTARNERGAAVSNNIVVRPSRSPLWTKERLEPIVLQNGQSLVLPCRPPIGLPPAIIFWMDNSFQRLPQSERVSQGLNGDLYFSNVLPEDTREDYICYARFNHTQTIQQKQPISLKVISVDELNDTIAANLSDTEFYGAKSSKERPPTFLTPEGNESHKEELRGNVLSLECIAEGLPTPIIYWIKEDGMLPANRTFYRNFKKTLQITHVSEADSGNYQCIAKNALGAVHHTISVTVKAAPYWIVAPQNLVLSPGENGTLICRANGNPKPRISWLTNGVPIEIALDDPSRKIDGDTIIFSNVQESSSAVYQCNASNKYGYLLANAFVNVLAEPPRILTSANTLYQVIANRPALLDCAFFGSPMPTIEWFKGTKGSALHEDIYVLHDNGTLEIPVAQKDSTGTYTCVARNKLGMAKNEVHLEIKDPTRIIKQPEYAVVQRGSKVSFECRVKHDHTLIPTIMWLKDNGELPNDERFSTDKDHLVVSDVKDDDGGTYTCTANTTLDSASASAVLRVVAPTPTPAPIYDVPNPPFDLELTNQLDKSVQLTWTPGDDNNSPITKFIIEYEDAMHDAGLWRHQAEVSGTQTTAQLKLSPYVNYSFRVMAENSIGRSMPSEASEQYLTKAAEPDQNPMAVEGLGTEPDNLVITWKPLNGFQSNGPGLQYKVSWRQKDGDDEWTSVVVANVSKYIVSGTPTFVPYLIKVQALNDVGFAPEPAAVMGHSGEDLPMVAPGNVRVSVVNSTLAEVHWDPVPPKSVRGHLQGYRIYYWKTQSSSKRNRRHIEKKILTFQGTKTHGMLPGLQPYSHYALNVRVVNGKGEGPASTDRGFHTPEGVPSAPSSLKIVNPTLDSLTLEWDPPSHPNGILTEYILQYQPINSTHELGPLVDLKIPANKTRWTLKNLNFSTRYKFYFYAQTSVGPGSQITEEAITTVDEAGIPPPDVGAGKGKEEWRKEIVNGSRSFFGLKGLMPGTAYKVRVGAEGDSGFVSSEDVFETGPAMASRQVDIATQGWFIGLMCAVALLILILLIVCFIRRNKGGKYPVKEKEDAHADPEIQPMKEDDGTFGEYRSFESDAEDHKPLKKGSRTPSDRTVKKEDSDDSLVDYGEGVNGQFNEDGSFIGQYSGKKEKEPAEGNESSEAPSPVNAMNSFV	>sp|Q810U4-3|NRCAM_MOUSE Isoform 3 of Neuronal cell adhesion molecule OS=Mus musculus GN=Nrcam	1260	139	5.92	TRUE	High	IsMasterProtein	1935	0	770.443	42.7778	33	728	2	High	High	Not Found	Not Found	Not Found	Not Found	High	Not Found		1.481	0.57	0.0840699	-3.57227	80.6053	119.395	3.71	2.5	3	3	82.6	77.2	82.1	117.4	122.8	117.9	1.42192	1.59171	1.43701	0.50784	0.670573	0.523075	0.0807706	0.0889073	0.0827428	3.37266e+10	3.33697e+10	3.23118e+10	4.79565e+10	5.31147e+10	4.64325e+10	3.37266e+10	33015974925	3.14277e+10	2.72411e+09	2.93536e+09	2.60042e+09	20	19	20	14	16	16	13.175	24	1384.33	42.7778	33	364	12600	42.7778	33	364	Q810U4-3	Isoform 3 of Neuronal cell adhesion molecule OS=Mus musculus GN=Nrcam	Nrcam	MQLKIMPKKKHLSAGGVPLILFLCQMISALDVPLDLVQPPTITQQSPKDYIIDPRENIVIQCEAKGKPPPSFSWTRNGTHFDIDKDPLVTMKPGSGTLVINIMSEGKAETYEGVYQCTARNERGAAVSNNIVVRPSRSPLWTKERLEPIVLQNGQSLVLPCRPPIGLPPAIIFWMDNSFQRLPQSERVSQGLNGDLYFSNVLPEDTREDYICYARFNHTQTIQQKQPISLKVISVDELNDTIAANLSDTEFYGAKSSKERPPTFLTPEGNESHKEELRGNVLSLECIAEGLPTPIIYWIKEDGMLPANRTFYRNFKKTLQITHVSEADSGNYQCIAKNALGAVHHTISVTVKAAPYWIVAPQNLVLSPGENGTLICRANGNPKPRISWLTNGVPIEIALDDPSRKIDGDTIIFSNVQESSSAVYQCNASNKYGYLLANAFVNVLAEPPRILTSANTLYQVIANRPALLDCAFFGSPMPTIEWFKGTKGSALHEDIYVLHDNGTLEIPVAQKDSTGTYTCVARNKLGMAKNEVHLEIKDPTRIIKQPEYAVVQRGSKVSFECRVKHDHTLIPTIMWLKDNGELPNDERFSTDKDHLVVSDVKDDDGGTYTCTANTTLDSASASAVLRVVAPTPTPAPIYDVPNPPFDLELTNQLDKSVQLTWTPGDDNNSPITKFIIEYEDAMHDAGLWRHQAEVSGTQTTAQLKLSPYVNYSFRVMAENSIGRSMPSEASEQYLTKAAEPDQNPMAVEGLGTEPDNLVITWKPLNGFQSNGPGLQYKVSWRQKDGDDEWTSVVVANVSKYIVSGTPTFVPYLIKVQALNDVGFAPEPAAVMGHSGEDLPMVAPGNVRVSVVNSTLAEVHWDPVPPKSVRGHLQGYRIYYWKTQSSSKRNRRHIEKKILTFQGTKTHGMLPGLQPYSHYALNVRVVNGKGEGPASTDRGFHTPEGVPSAPSSLKIVNPTLDSLTLEWDPPSHPNGILTEYILQYQPINSTHELGPLVDLKIPANKTRWTLKNLNFSTRYKFYFYAQTSVGPGSQITEEAITTVDEAGIPPPDVGAGKGKEEWRKEIVNGSRSFFGLKGLMPGTAYKVRVGAEGDSGFVSSEDVFETGPAMASRQVDIATQGWFIGLMCAVALLILILLIVCFIRRNKGGKYPVKEKEDAHADPEIQPMKEDDGTFGEYRSFESDAEDHKPLKKGSRTPSDRTVKKEDSDDSLVDYGEGVNGQFNEDGSFIGQYSGKKEKEPAEGNESSEAPSPVNAMNSFV	>sp|Q810U4-3|NRCAM_MOUSE Isoform 3 of Neuronal cell adhesion molecule OS=Mus musculus GN=Nrcam	1260	139	5.92	TRUE	High	IsMasterProtein	1916	0	525.041	35.873	25	650	1	Not Found	Not Found	Not Found	Not Found	Not Found	Not Found	Not Found	Not Found		1.464	0.55	0.0776634	-3.68662	81.1593	118.841	10.94	7.47	3	3	75.6	76.4	91.4	124.4	123.6	108.6	1.64407	1.61649	1.18821	0.717274	0.692867	0.248791	0.0859801	0.0844349	0.0645252	18247131224	25581027562	27787361716	29999617635	41351545385	33017256604	18247131224	25277184939	26030312031	1568889440	2134277165	1679612207	12	15	11	8	11	8	6.833	17	1020.9	35.873	25	325	9740	35.873	25	325	Q810U4-3	Isoform 3 of Neuronal cell adhesion molecule OS=Mus musculus GN=Nrcam	Nrcam	MQLKIMPKKKHLSAGGVPLILFLCQMISALDVPLDLVQPPTITQQSPKDYIIDPRENIVIQCEAKGKPPPSFSWTRNGTHFDIDKDPLVTMKPGSGTLVINIMSEGKAETYEGVYQCTARNERGAAVSNNIVVRPSRSPLWTKERLEPIVLQNGQSLVLPCRPPIGLPPAIIFWMDNSFQRLPQSERVSQGLNGDLYFSNVLPEDTREDYICYARFNHTQTIQQKQPISLKVISVDELNDTIAANLSDTEFYGAKSSKERPPTFLTPEGNESHKEELRGNVLSLECIAEGLPTPIIYWIKEDGMLPANRTFYRNFKKTLQITHVSEADSGNYQCIAKNALGAVHHTISVTVKAAPYWIVAPQNLVLSPGENGTLICRANGNPKPRISWLTNGVPIEIALDDPSRKIDGDTIIFSNVQESSSAVYQCNASNKYGYLLANAFVNVLAEPPRILTSANTLYQVIANRPALLDCAFFGSPMPTIEWFKGTKGSALHEDIYVLHDNGTLEIPVAQKDSTGTYTCVARNKLGMAKNEVHLEIKDPTRIIKQPEYAVVQRGSKVSFECRVKHDHTLIPTIMWLKDNGELPNDERFSTDKDHLVVSDVKDDDGGTYTCTANTTLDSASASAVLRVVAPTPTPAPIYDVPNPPFDLELTNQLDKSVQLTWTPGDDNNSPITKFIIEYEDAMHDAGLWRHQAEVSGTQTTAQLKLSPYVNYSFRVMAENSIGRSMPSEASEQYLTKAAEPDQNPMAVEGLGTEPDNLVITWKPLNGFQSNGPGLQYKVSWRQKDGDDEWTSVVVANVSKYIVSGTPTFVPYLIKVQALNDVGFAPEPAAVMGHSGEDLPMVAPGNVRVSVVNSTLAEVHWDPVPPKSVRGHLQGYRIYYWKTQSSSKRNRRHIEKKILTFQGTKTHGMLPGLQPYSHYALNVRVVNGKGEGPASTDRGFHTPEGVPSAPSSLKIVNPTLDSLTLEWDPPSHPNGILTEYILQYQPINSTHELGPLVDLKIPANKTRWTLKNLNFSTRYKFYFYAQTSVGPGSQITEEAITTVDEAGIPPPDVGAGKGKEEWRKEIVNGSRSFFGLKGLMPGTAYKVRVGAEGDSGFVSSEDVFETGPAMASRQVDIATQGWFIGLMCAVALLILILLIVCFIRRNKGGKYPVKEKEDAHADPEIQPMKEDDGTFGEYRSFESDAEDHKPLKKGSRTPSDRTVKKEDSDDSLVDYGEGVNGQFNEDGSFIGQYSGKKEKEPAEGNESSEAPSPVNAMNSFV	>sp|Q810U4-3|NRCAM_MOUSE Isoform 3 of Neuronal cell adhesion molecule OS=Mus musculus GN=Nrcam	1260	139	5.92	TRUE	High	IsMasterProtein	2025	0	818.256	40.1587	30	704	1	Not Found	Not Found	Not Found	Not Found	Not Found	Not Found	Not Found	Not Found		1.623	0.7	0.0828311	-3.59368	76.2419	123.758	1.19	0.73	3	3	75.2	76.9	76.6	124.8	123.1	123.4	1.65896	1.59975	1.61171	0.730283	0.677848	0.688593	0.0837435	0.0829363	0.0818246	2.56056e+10	3.90995e+10	3.41647e+10	4.24789e+10	6.25495e+10	5.50636e+10	2.56056e+10	38957887110	3.41468e+10	2.14431e+09	3.23102e+09	2.79405e+09	21	17	22	17	16	19	13.175	24	1235.9	40.1587	30	352	10831	40.1587	30	352
			Q9WV55	Q9WV55	Vesicle-associated membrane protein-associated protein A OS=Mus musculus GN=Vapa PE=1 SV=2	Vapa	MASASGAMAKHEQILVLDPPSDLKFKGPFTDVVTTNLKLQNPSDRKVCFKVKTTAPRRYCVRPNSGIIDPGSIVTVSVMLQPFDYDPNEKSKHKFMVQTIFAPPNISDMEAVWKEAKPDELMDSKLRCVFEMPNENDKLNDMEPSKAVPLNASKQDGPLPKPHSVSLNDTETRKLMEECKRLQGEMMKLSEENRHLRDEGLRLRKVAHSDKPGSTSAVSFRDNVTSPLPSLLVVIAAIFIGFFLGKFIL	>sp|Q9WV55|VAPA_MOUSE Vesicle-associated membrane protein-associated protein A OS=Mus musculus GN=Vapa PE=1 SV=2	249	27.8	8.4	TRUE	High	IsMasterProtein	3749	0	262.403	48.1928	9	279	8	High	High	High	High	Peak Found	High	High	High		1.471	0.56	0.0836601	-3.57932	80.9385	119.061	11.08	7.53	3	3	89.3	71.5	82	110.7	128.5	118	1.23945	1.79808	1.43813	0.309698	0.846455	0.524191	0.0704055	0.100435	0.0828069	37691307793	3.04642e+10	4.15014e+10	4.67164e+10	5.4777e+10	5.96842e+10	37691307793	3.01413e+10	40365888095	2.65367e+09	3.02723e+09	3.34257e+09	13	11	13	8	8	9	99	1	460.97	48.1928	9	143	3124	48.1928	9	136	Q9WV55	Vesicle-associated membrane protein-associated protein A OS=Mus musculus GN=Vapa PE=1 SV=2	Vapa	MASASGAMAKHEQILVLDPPSDLKFKGPFTDVVTTNLKLQNPSDRKVCFKVKTTAPRRYCVRPNSGIIDPGSIVTVSVMLQPFDYDPNEKSKHKFMVQTIFAPPNISDMEAVWKEAKPDELMDSKLRCVFEMPNENDKLNDMEPSKAVPLNASKQDGPLPKPHSVSLNDTETRKLMEECKRLQGEMMKLSEENRHLRDEGLRLRKVAHSDKPGSTSAVSFRDNVTSPLPSLLVVIAAIFIGFFLGKFIL	>sp|Q9WV55|VAPA_MOUSE Vesicle-associated membrane protein-associated protein A OS=Mus musculus GN=Vapa PE=1 SV=2	249	27.8	8.4	TRUE	High	IsMasterProtein	3669	0	220.807	48.1928	8	250	7	High	High	High	Peak Found	High	Peak Found	High	High		1.284	0.36	0.0681035	-3.87613	87.5544	112.446	12.33	9.6	3	3	79.2	83.7	99.7	120.8	116.3	100.3	1.52523	1.38901	1.0051	0.60903	0.474052	0.00733395	0.0797651	0.0725525	0.0545813	26709558643	29404389477	28896460317	40738320882	40842852983	29043729769	26709558643	29055134280	27069280140	2130491202	2108022026	1477475965	11	12	11	7	6	6	73.989	1	410.89	48.1928	8	129	2902	48.1928	8	121	Q9WV55	Vesicle-associated membrane protein-associated protein A OS=Mus musculus GN=Vapa PE=1 SV=2	Vapa	MASASGAMAKHEQILVLDPPSDLKFKGPFTDVVTTNLKLQNPSDRKVCFKVKTTAPRRYCVRPNSGIIDPGSIVTVSVMLQPFDYDPNEKSKHKFMVQTIFAPPNISDMEAVWKEAKPDELMDSKLRCVFEMPNENDKLNDMEPSKAVPLNASKQDGPLPKPHSVSLNDTETRKLMEECKRLQGEMMKLSEENRHLRDEGLRLRKVAHSDKPGSTSAVSFRDNVTSPLPSLLVVIAAIFIGFFLGKFIL	>sp|Q9WV55|VAPA_MOUSE Vesicle-associated membrane protein-associated protein A OS=Mus musculus GN=Vapa PE=1 SV=2	249	27.8	8.4	TRUE	High	IsMasterProtein	3869	0	225.263	53.8153	9	269	8	High	High	High	High	High	High	High	High		1.148	0.2	0.0585616	-4.0939	93.125	106.875	0.85	0.74	3	3	92.4	94	93.1	107.6	106	106.9	1.16519	1.12873	1.14934	0.220567	0.174706	0.200803	0.0588182	0.0585173	0.0583505	2.93398e+10	3.02667e+10	2.96749e+10	3.41865e+10	3.41631e+10	3.41065e+10	2.93398e+10	30157115371	2.96593e+10	1.72572e+09	1.76471e+09	1.73064e+09	12	11	10	8	7	7	35.517	0	396.16	53.8153	9	139	2547	48.1928	8	130
			Q80ZX0	Q80ZX0	Sec24 related gene family, member B (S. cerevisiae) OS=Mus musculus GN=Sec24b PE=1 SV=1	Sec24b	MSAPAGSPHPAAGARMPPKLGGAVSGLAPPQQNGPAQSPMQVPSGYGLPHQNYMVPSGHYSQGPGKMTSLPLDSQCDSYYSRPYTVPTQNSGTPSSANQPGAQQMYGRGPSAPHMGGSMPGSFQGIPASASHSYSSASQPYSSLGNRYSSPTTYSANASVASQGYPSTCSHYPISTVSNVVYPNVSYPSLPASEPYGQMFTSQSAPPPARPVKESYSGPSTALTYPSRPPPPPSQHQQQQQQQQQQQQQQQSHSGYSSLPWSGPALPPAQDSLIRNQMGSLATANSHPTNNENVQPPKSSSVVSTVLPGPSSTRMPPAPSHPVGPVPSAPPPPEQMQTKGMQYGDYGNNQASSTATPLSSASDDEEEQEEDEEAGVDSSSTTSSASPLPNSYDALEGGSYPDMHSSSASSPVPDHALEPSPTLAQALSAAPTPPAAQPAKVAKPFGYGYPALQPAYQNAAPPPMPAAHPSGPAYTGYPQHYPGVNQLSSGLGGLSLQSSPQPESLRPVNLTQEKNILPPTPIWAPVPNLSAELSKLNCSPDSFRCTLTSIPQTQALLNKAKLPLGLLLHPFRDLTQLPVITSNTIVRCRSCRTYINPFVSFIDQRRWKCNLCYRVNDVPEEFLYNPLTRSYGEPHKRPEVQNSTVEFIASSDYMLRPPQPAVYLFVLDVSHNAVEAGYLTVLCQSLLENLDKLPGDSRTRIGFMTFDSTIHFYNLQEGLSQPQMLIVSDIDDVFLPTPDSLLVNLYESKELIKDLLNALPSMFINTRETHSALGPALQAAFKLMSPTGGRVSVFQTQLPSLGAGLLQSREDPNQRSSTKVVHHLGPATDFYKKLALDCSGQQTAVDLFLLSSQYSDLASLACMSKYSAGCIFYYPSFHSTHNPSQAEKLQKDLKRYLTRKIGFEAVMRIRCTKGLSMHTFHGNFFVRSTDLLSLANINPDAGFAVQLSIEESLTDTALVCFQTALLYTSSKGERRIRVHTLCLPVVSSLADVYAGVDVQAAVCLLANMAVDRSVSSSLSDARDALVNAVVDPLSAYSSAVASVPRSTLTAPSSLKLLPLYVLALLKQKAFRTGTSTRLDDRVYAMCQMKSQPLVHLMKMIHPNLYRIDRLTDEGAIHVNDRVVPQPPLQKLSAEKLTREGAFLMDCGSVFYIWVGKGCDSNFIENVLGYPDFASIPQKMTHLPELDTLPSERTRSFVTWLRDSRPLSPVLHLVKDESPAKTDFFQHLLEDRTEAALSYYEFLIHIQQQVCK	>tr|Q80ZX0|Q80ZX0_MOUSE Sec24 related gene family, member B (S. cerevisiae) OS=Mus musculus GN=Sec24b PE=1 SV=1	1251	135.5	6.96	TRUE	High	IsMasterProtein	5319	0	172.018	19.5044	16	132	16	High	High	High	High	High	High	High	High		1.478	0.56	0.0843757	-3.56703	80.707	119.293	19.47	13.17	3	3	98.5	75	68.6	101.5	125	131.4	1.0311	1.6656	1.91451	0.0441873	0.736039	0.936978	0.0585706	0.0930346	0.110237	810389336	4.9214e+08	5.38566e+08	8.35594e+08	8.19707e+08	1.03109e+09	810389336	486923505	5.23831e+08	4.7465e+07	4.53008e+07	5.77456e+07	5	7	4	2	2	2	1.938	0	219.43	19.5044	16	66	2234	19.5044	16	66	Q80ZX0	Sec24 related gene family, member B (S. cerevisiae) OS=Mus musculus GN=Sec24b PE=1 SV=1	Sec24b	MSAPAGSPHPAAGARMPPKLGGAVSGLAPPQQNGPAQSPMQVPSGYGLPHQNYMVPSGHYSQGPGKMTSLPLDSQCDSYYSRPYTVPTQNSGTPSSANQPGAQQMYGRGPSAPHMGGSMPGSFQGIPASASHSYSSASQPYSSLGNRYSSPTTYSANASVASQGYPSTCSHYPISTVSNVVYPNVSYPSLPASEPYGQMFTSQSAPPPARPVKESYSGPSTALTYPSRPPPPPSQHQQQQQQQQQQQQQQQSHSGYSSLPWSGPALPPAQDSLIRNQMGSLATANSHPTNNENVQPPKSSSVVSTVLPGPSSTRMPPAPSHPVGPVPSAPPPPEQMQTKGMQYGDYGNNQASSTATPLSSASDDEEEQEEDEEAGVDSSSTTSSASPLPNSYDALEGGSYPDMHSSSASSPVPDHALEPSPTLAQALSAAPTPPAAQPAKVAKPFGYGYPALQPAYQNAAPPPMPAAHPSGPAYTGYPQHYPGVNQLSSGLGGLSLQSSPQPESLRPVNLTQEKNILPPTPIWAPVPNLSAELSKLNCSPDSFRCTLTSIPQTQALLNKAKLPLGLLLHPFRDLTQLPVITSNTIVRCRSCRTYINPFVSFIDQRRWKCNLCYRVNDVPEEFLYNPLTRSYGEPHKRPEVQNSTVEFIASSDYMLRPPQPAVYLFVLDVSHNAVEAGYLTVLCQSLLENLDKLPGDSRTRIGFMTFDSTIHFYNLQEGLSQPQMLIVSDIDDVFLPTPDSLLVNLYESKELIKDLLNALPSMFINTRETHSALGPALQAAFKLMSPTGGRVSVFQTQLPSLGAGLLQSREDPNQRSSTKVVHHLGPATDFYKKLALDCSGQQTAVDLFLLSSQYSDLASLACMSKYSAGCIFYYPSFHSTHNPSQAEKLQKDLKRYLTRKIGFEAVMRIRCTKGLSMHTFHGNFFVRSTDLLSLANINPDAGFAVQLSIEESLTDTALVCFQTALLYTSSKGERRIRVHTLCLPVVSSLADVYAGVDVQAAVCLLANMAVDRSVSSSLSDARDALVNAVVDPLSAYSSAVASVPRSTLTAPSSLKLLPLYVLALLKQKAFRTGTSTRLDDRVYAMCQMKSQPLVHLMKMIHPNLYRIDRLTDEGAIHVNDRVVPQPPLQKLSAEKLTREGAFLMDCGSVFYIWVGKGCDSNFIENVLGYPDFASIPQKMTHLPELDTLPSERTRSFVTWLRDSRPLSPVLHLVKDESPAKTDFFQHLLEDRTEAALSYYEFLIHIQQQVCK	>tr|Q80ZX0|Q80ZX0_MOUSE Sec24 related gene family, member B (S. cerevisiae) OS=Mus musculus GN=Sec24b PE=1 SV=1	1251	135.5	6.96	TRUE	High	IsMasterProtein	5245	0	157.169	22.3022	18	106	18	High	High	High	High	High	High	High	High		1.606	0.68	0.0856915	-3.5447	76.7361	123.264	18.22	11.34	3	3	61	87.8	81.4	139	112.2	118.6	2.27832	1.27896	1.45572	1.18797	0.354973	0.541736	0.11915	0.0668045	0.0790523	568646000	1356075250	4.90031e+08	1295560271	1734368703	7.13349e+08	568646000	1339968256	459045422	6.77539e+07	8.9516e+07	3.62886e+07	3	7	3	3	5	1	1.798	0	175.89	22.3022	18	52	1846	22.3022	18	54	Q80ZX0	Sec24 related gene family, member B (S. cerevisiae) OS=Mus musculus GN=Sec24b PE=1 SV=1	Sec24b	MSAPAGSPHPAAGARMPPKLGGAVSGLAPPQQNGPAQSPMQVPSGYGLPHQNYMVPSGHYSQGPGKMTSLPLDSQCDSYYSRPYTVPTQNSGTPSSANQPGAQQMYGRGPSAPHMGGSMPGSFQGIPASASHSYSSASQPYSSLGNRYSSPTTYSANASVASQGYPSTCSHYPISTVSNVVYPNVSYPSLPASEPYGQMFTSQSAPPPARPVKESYSGPSTALTYPSRPPPPPSQHQQQQQQQQQQQQQQQSHSGYSSLPWSGPALPPAQDSLIRNQMGSLATANSHPTNNENVQPPKSSSVVSTVLPGPSSTRMPPAPSHPVGPVPSAPPPPEQMQTKGMQYGDYGNNQASSTATPLSSASDDEEEQEEDEEAGVDSSSTTSSASPLPNSYDALEGGSYPDMHSSSASSPVPDHALEPSPTLAQALSAAPTPPAAQPAKVAKPFGYGYPALQPAYQNAAPPPMPAAHPSGPAYTGYPQHYPGVNQLSSGLGGLSLQSSPQPESLRPVNLTQEKNILPPTPIWAPVPNLSAELSKLNCSPDSFRCTLTSIPQTQALLNKAKLPLGLLLHPFRDLTQLPVITSNTIVRCRSCRTYINPFVSFIDQRRWKCNLCYRVNDVPEEFLYNPLTRSYGEPHKRPEVQNSTVEFIASSDYMLRPPQPAVYLFVLDVSHNAVEAGYLTVLCQSLLENLDKLPGDSRTRIGFMTFDSTIHFYNLQEGLSQPQMLIVSDIDDVFLPTPDSLLVNLYESKELIKDLLNALPSMFINTRETHSALGPALQAAFKLMSPTGGRVSVFQTQLPSLGAGLLQSREDPNQRSSTKVVHHLGPATDFYKKLALDCSGQQTAVDLFLLSSQYSDLASLACMSKYSAGCIFYYPSFHSTHNPSQAEKLQKDLKRYLTRKIGFEAVMRIRCTKGLSMHTFHGNFFVRSTDLLSLANINPDAGFAVQLSIEESLTDTALVCFQTALLYTSSKGERRIRVHTLCLPVVSSLADVYAGVDVQAAVCLLANMAVDRSVSSSLSDARDALVNAVVDPLSAYSSAVASVPRSTLTAPSSLKLLPLYVLALLKQKAFRTGTSTRLDDRVYAMCQMKSQPLVHLMKMIHPNLYRIDRLTDEGAIHVNDRVVPQPPLQKLSAEKLTREGAFLMDCGSVFYIWVGKGCDSNFIENVLGYPDFASIPQKMTHLPELDTLPSERTRSFVTWLRDSRPLSPVLHLVKDESPAKTDFFQHLLEDRTEAALSYYEFLIHIQQQVCK	>tr|Q80ZX0|Q80ZX0_MOUSE Sec24 related gene family, member B (S. cerevisiae) OS=Mus musculus GN=Sec24b PE=1 SV=1	1251	135.5	6.96	TRUE	High	IsMasterProtein	5496	0	200.545	24.4604	19	141	19	High	High	High	High	High	High	High	High		1.845	0.88	0.0942719	-3.40703	70.3055	129.695	7.96	4.31	3	3	75.9	64.7	70.2	124.1	135.3	129.8	1.634	2.0891	1.84729	0.708405	1.06288	0.885408	0.0824832	0.108305	0.0937845	1356465055	1.26369e+09	1.04435e+09	2.21646e+09	2.63997e+09	1.92921e+09	1356465055	1259111924	1043800940	1.11886e+08	1.36369e+08	9.78924e+07	7	9	6	3	6	2	2.241	0	224.05	24.4604	19	70	2362	24.4604	19	71
			Q8VDM4	Q8VDM4	26S proteasome non-ATPase regulatory subunit 2 OS=Mus musculus GN=Psmd2 PE=1 SV=1	Psmd2	MEEGGRDKTPVQSQQPSATTPSGADEKSSGKERRDAGEKDKEQELSEEDKQLQDELEMLVERLGEKDTSLYRPALEELRRQIRSSTTSMTSVPKPLKFLRPHYGKLKEIYENMAPGENKCFAADIISVLAMTMSGERECLKYRLVGSQEELASWGHEYVRHLAGEVAKEWQELDDAEKAQREPLLTLVKEIVPYNMAHNAEHEACDLLMEIEQVDMLEKDIDENAYAKVCLYLTSCVNYVPEPENSALLRCALGVFRKFSRFPEALRLALMLNDMELVEDIFTSCKDVVVQKQMAFMLGRHGVFLELSEDVEEYEDLTEIMSNVQLNSNFLALARELDIMEPKVPDDIYKTHLENNRFGGSGSQVDSARMNLASSFVNGFVNAAFGQDKLLTDDGNKWLYKNKDHGMLSAAASLGMILLWDVDGGLTQIDKYLYSSEDYIKSGALLACGIVNSGVRNECDPALALLSDYVLHNSNTMRLGSIFGLGLAYAGSNREDVLTLLLPVMGDSKSSMEVAGVTALACGMIAVGSCNGDVTSTILQTIMEKSETELKDTYARWLPLGLGLNHLGKGEAIEAILAALEVVSEPFRSFANTLVDVCAYAGSGNVLKVQQLLHICSEHFDSKEKEEDKDKKEKKDKDKKEAPADMGAHQGVAVLGIALIAMGEEIGAEMALRTFGHLLRYGEPTLRRAVPLALALISVSNPRLNILDTLSKFSHDADPEVSYNSIFAMGMVGSGTNNARLAAMLRQLAQYHAKDPNNLFMVRLAQGLTHLGKGTLTLCPYHSDRQLMSQVAVAGLLTVLVSFLDVRNIILGKSHYVLYGLVAAMQPRMLVTFDEELRPLPVSVRVGQAVDVVGQAGKPKTITGFQTHTTPVLLAHGERAELATEEFLPVTPILEGFVILRKNPNYDL	>sp|Q8VDM4|PSMD2_MOUSE 26S proteasome non-ATPase regulatory subunit 2 OS=Mus musculus GN=Psmd2 PE=1 SV=1;>tr|Q3TKV1|Q3TKV1_MOUSE MCG129789, isoform CRA_b OS=Mus musculus GN=Psmd2 PE=1 SV=1	908	100.1	5.17	TRUE	High	IsMasterProtein	5640	0	614.931	52.3128	36	496	36	High	High	High	High	High	High	High	High	Acetyl [N-Term]	1.479	0.56	0.0839133	-3.57496	80.6828	119.317	0.43	0.29	3	3	81.1	80.4	80.6	118.9	119.6	119.4	1.46725	1.48824	1.48114	0.553111	0.573607	0.566705	0.0833453	0.0831281	0.0852834	1.47759e+10	1.30048e+10	1.25745e+10	2.16799e+10	1.93542e+10	1.86246e+10	1.47759e+10	12866896332	1.22305e+10	1.2315e+09	1.0696e+09	1.04306e+09	19	16	17	14	12	12	13.774	0	909.93	52.3128	36	255	8536	51.652	35	241	Q8VDM4	26S proteasome non-ATPase regulatory subunit 2 OS=Mus musculus GN=Psmd2 PE=1 SV=1	Psmd2	MEEGGRDKTPVQSQQPSATTPSGADEKSSGKERRDAGEKDKEQELSEEDKQLQDELEMLVERLGEKDTSLYRPALEELRRQIRSSTTSMTSVPKPLKFLRPHYGKLKEIYENMAPGENKCFAADIISVLAMTMSGERECLKYRLVGSQEELASWGHEYVRHLAGEVAKEWQELDDAEKAQREPLLTLVKEIVPYNMAHNAEHEACDLLMEIEQVDMLEKDIDENAYAKVCLYLTSCVNYVPEPENSALLRCALGVFRKFSRFPEALRLALMLNDMELVEDIFTSCKDVVVQKQMAFMLGRHGVFLELSEDVEEYEDLTEIMSNVQLNSNFLALARELDIMEPKVPDDIYKTHLENNRFGGSGSQVDSARMNLASSFVNGFVNAAFGQDKLLTDDGNKWLYKNKDHGMLSAAASLGMILLWDVDGGLTQIDKYLYSSEDYIKSGALLACGIVNSGVRNECDPALALLSDYVLHNSNTMRLGSIFGLGLAYAGSNREDVLTLLLPVMGDSKSSMEVAGVTALACGMIAVGSCNGDVTSTILQTIMEKSETELKDTYARWLPLGLGLNHLGKGEAIEAILAALEVVSEPFRSFANTLVDVCAYAGSGNVLKVQQLLHICSEHFDSKEKEEDKDKKEKKDKDKKEAPADMGAHQGVAVLGIALIAMGEEIGAEMALRTFGHLLRYGEPTLRRAVPLALALISVSNPRLNILDTLSKFSHDADPEVSYNSIFAMGMVGSGTNNARLAAMLRQLAQYHAKDPNNLFMVRLAQGLTHLGKGTLTLCPYHSDRQLMSQVAVAGLLTVLVSFLDVRNIILGKSHYVLYGLVAAMQPRMLVTFDEELRPLPVSVRVGQAVDVVGQAGKPKTITGFQTHTTPVLLAHGERAELATEEFLPVTPILEGFVILRKNPNYDL	>sp|Q8VDM4|PSMD2_MOUSE 26S proteasome non-ATPase regulatory subunit 2 OS=Mus musculus GN=Psmd2 PE=1 SV=1;>tr|Q3TKV1|Q3TKV1_MOUSE MCG129789, isoform CRA_b OS=Mus musculus GN=Psmd2 PE=1 SV=1	908	100.1	5.17	TRUE	High	IsMasterProteinCandidate	2297	0	518.69	47.2467	33	446	33	High	High	High	Peak Found	Peak Found	High	High	High	Acetyl [N-Term]	1.319	0.4	0.0699344	-3.83785	86.2562	113.744	11.22	8.51	3	3	76.3	95.6	86.9	123.7	104.4	113.1	1.62138	1.09171	1.30263	0.697223	0.126586	0.381428	0.0847933	0.0570236	0.0707387	8107686433	11808116123	11065887896	13145647252	12891004647	14414760201	8107686433	11667863392	10366169980	6.87478e+08	6.65343e+08	733289488	16	14	17	10	10	13	11.638	0	789.86	47.2467	33	232	7506	46.5859	32	214	Q8VDM4	26S proteasome non-ATPase regulatory subunit 2 OS=Mus musculus GN=Psmd2 PE=1 SV=1	Psmd2	MEEGGRDKTPVQSQQPSATTPSGADEKSSGKERRDAGEKDKEQELSEEDKQLQDELEMLVERLGEKDTSLYRPALEELRRQIRSSTTSMTSVPKPLKFLRPHYGKLKEIYENMAPGENKCFAADIISVLAMTMSGERECLKYRLVGSQEELASWGHEYVRHLAGEVAKEWQELDDAEKAQREPLLTLVKEIVPYNMAHNAEHEACDLLMEIEQVDMLEKDIDENAYAKVCLYLTSCVNYVPEPENSALLRCALGVFRKFSRFPEALRLALMLNDMELVEDIFTSCKDVVVQKQMAFMLGRHGVFLELSEDVEEYEDLTEIMSNVQLNSNFLALARELDIMEPKVPDDIYKTHLENNRFGGSGSQVDSARMNLASSFVNGFVNAAFGQDKLLTDDGNKWLYKNKDHGMLSAAASLGMILLWDVDGGLTQIDKYLYSSEDYIKSGALLACGIVNSGVRNECDPALALLSDYVLHNSNTMRLGSIFGLGLAYAGSNREDVLTLLLPVMGDSKSSMEVAGVTALACGMIAVGSCNGDVTSTILQTIMEKSETELKDTYARWLPLGLGLNHLGKGEAIEAILAALEVVSEPFRSFANTLVDVCAYAGSGNVLKVQQLLHICSEHFDSKEKEEDKDKKEKKDKDKKEAPADMGAHQGVAVLGIALIAMGEEIGAEMALRTFGHLLRYGEPTLRRAVPLALALISVSNPRLNILDTLSKFSHDADPEVSYNSIFAMGMVGSGTNNARLAAMLRQLAQYHAKDPNNLFMVRLAQGLTHLGKGTLTLCPYHSDRQLMSQVAVAGLLTVLVSFLDVRNIILGKSHYVLYGLVAAMQPRMLVTFDEELRPLPVSVRVGQAVDVVGQAGKPKTITGFQTHTTPVLLAHGERAELATEEFLPVTPILEGFVILRKNPNYDL	>sp|Q8VDM4|PSMD2_MOUSE 26S proteasome non-ATPase regulatory subunit 2 OS=Mus musculus GN=Psmd2 PE=1 SV=1;>tr|Q3TKV1|Q3TKV1_MOUSE MCG129789, isoform CRA_b OS=Mus musculus GN=Psmd2 PE=1 SV=1	908	100.1	5.17	TRUE	High	IsMasterProtein	5821	0	684.7	58.7004	41	492	41	High	High	High	High	High	High	High	High	Acetyl [N-Term]	1.602	0.68	0.0817746	-3.6122	76.8682	123.132	4.65	2.9	3	3	73.1	80.2	77.3	126.9	119.8	122.7	1.73625	1.49389	1.5868	0.795975	0.579072	0.666118	0.0876449	0.077448	0.0805597	1.27716e+10	1.50891e+10	1.75597e+10	2.21747e+10	2.25414e+10	2.78637e+10	1.27716e+10	15034412373	1.75505e+10	1.11936e+09	1164385295	1.41387e+09	24	24	24	20	14	18	18.415	0	844.09	58.7004	41	253	7153	58.0396	40	239
			Q91X97	Q91X97	Neurocalcin-delta OS=Mus musculus GN=Ncald PE=1 SV=4	Ncald	MGKQNSKLRPEVMQDLLESTDFTEHEIQEWYKGFLRDCPSGHLSMEEFKKIYGNFFPYGDASKFAEHVFRTFDANGDGTIDFREFIIALSVTSRGKLEQKLKWAFSMYDLDGNGYISKAEMLEIVQAIYKMVSSVMKMPEDESTPEKRTEKIFRQMDTNRDGKLSLEEFIRGAKSDPSIVRLLQCDPSSAGQF	>sp|Q91X97|NCALD_MOUSE Neurocalcin-delta OS=Mus musculus GN=Ncald PE=1 SV=4	193	22.2	5.35	TRUE	High	IsMasterProtein	777	0	171.214	61.1399	9	225	7	High	High	High	Peak Found	High	Peak Found	High	High		1.475	0.56	0.0837335	-3.57805	80.7976	119.202	3.73	2.53	3	3	79.6	78.5	84.2	120.4	121.5	115.8	1.51153	1.54648	1.37473	0.596008	0.628985	0.459145	0.0858607	0.086381	0.0791563	7.42239e+09	6.01758e+09	7.21099e+09	1.12192e+10	9.30604e+09	9.91314e+09	7.42239e+09	5953786820	7013697000	6.37291e+08	5.14294e+08	5.55178e+08	6	6	7	4	5	4	36.276	0	309.67	61.1399	9	108	2413	61.1399	9	117	Q91X97	Neurocalcin-delta OS=Mus musculus GN=Ncald PE=1 SV=4	Ncald	MGKQNSKLRPEVMQDLLESTDFTEHEIQEWYKGFLRDCPSGHLSMEEFKKIYGNFFPYGDASKFAEHVFRTFDANGDGTIDFREFIIALSVTSRGKLEQKLKWAFSMYDLDGNGYISKAEMLEIVQAIYKMVSSVMKMPEDESTPEKRTEKIFRQMDTNRDGKLSLEEFIRGAKSDPSIVRLLQCDPSSAGQF	>sp|Q91X97|NCALD_MOUSE Neurocalcin-delta OS=Mus musculus GN=Ncald PE=1 SV=4	193	22.2	5.35	TRUE	High	IsMasterProtein	784	0	141.745	54.9223	8	250	6	High	High	High	High	High	Peak Found	High	High		1.548	0.63	0.0820509	-3.60734	78.5011	121.499	8.82	5.7	3	3	76.9	72.5	86.1	123.1	127.5	113.9	1.59944	1.75901	1.32359	0.677565	0.814763	0.404457	0.0836458	0.091879	0.0718769	6274318849	7297527332	8163269836	10035381267	12836414490	10804824576	6274318849	7210849819	7647090184	5.2482e+08	6.62526e+08	549649399	7	7	8	4	5	4	25.827	0	320.08	54.9223	8	126	2173	54.9223	8	124	Q91X97	Neurocalcin-delta OS=Mus musculus GN=Ncald PE=1 SV=4	Ncald	MGKQNSKLRPEVMQDLLESTDFTEHEIQEWYKGFLRDCPSGHLSMEEFKKIYGNFFPYGDASKFAEHVFRTFDANGDGTIDFREFIIALSVTSRGKLEQKLKWAFSMYDLDGNGYISKAEMLEIVQAIYKMVSSVMKMPEDESTPEKRTEKIFRQMDTNRDGKLSLEEFIRGAKSDPSIVRLLQCDPSSAGQF	>sp|Q91X97|NCALD_MOUSE Neurocalcin-delta OS=Mus musculus GN=Ncald PE=1 SV=4	193	22.2	5.35	TRUE	High	IsMasterProtein	823	0	160.716	63.2124	9	204	7	High	High	High	High	High	Peak Found	High	High		1.52	0.6	0.0775724	-3.68831	79.362	120.638	2.06	1.36	3	3	81.2	78	79	118.8	122	121	1.46423	1.56546	1.53273	0.550143	0.646589	0.616104	0.0739135	0.0811587	0.0778149	6115770307	5.04125e+09	4.76623e+09	8.9549e+09	7.89189e+09	7.30535e+09	6115770307	5.02299e+09	4763730827	452038090	4.07659e+08	3.70689e+08	8	5	6	5	4	4	18.307	0	302.31	63.2124	9	99	1774	63.2124	9	105
			P62320	P62320	Small nuclear ribonucleoprotein Sm D3 OS=Mus musculus GN=Snrpd3 PE=1 SV=1	Snrpd3	MSIGVPIKVLHEAEGHIVTCETNTGEVYRGKLIEAEDNMNCQMSNITVTYRDGRVAQLEQVYIRGSKIRFLILPDMLKNAPMLKSMKNKNQGSGAGRGKAAILKAQVAARGRGRGMGRGNIFQKRR	>sp|P62320|SMD3_MOUSE Small nuclear ribonucleoprotein Sm D3 OS=Mus musculus GN=Snrpd3 PE=1 SV=1	126	13.9	10.32	TRUE	High	IsMasterProtein	973	0	85.59	49.2063	5	98	5	High	High	High	High	High	High	High	High		1.471	0.56	0.0835124	-3.58187	80.9385	119.062	5.35	3.64	3	3	85	76.4	81.5	115	123.6	118.5	1.35362	1.61896	1.45478	0.436827	0.695064	0.540801	0.0768911	0.0904294	0.0837657	2733756640	3.34009e+09	2.84123e+09	3.70048e+09	5.40746e+09	4.13336e+09	2733756640	3304684632	2763490432	210201467	298840810	2.31486e+08	2	3	2	1	3	1	9	0	171.1	49.2063	5	49	1619	49.2063	5	49	P62320	Small nuclear ribonucleoprotein Sm D3 OS=Mus musculus GN=Snrpd3 PE=1 SV=1	Snrpd3	MSIGVPIKVLHEAEGHIVTCETNTGEVYRGKLIEAEDNMNCQMSNITVTYRDGRVAQLEQVYIRGSKIRFLILPDMLKNAPMLKSMKNKNQGSGAGRGKAAILKAQVAARGRGRGMGRGNIFQKRR	>sp|P62320|SMD3_MOUSE Small nuclear ribonucleoprotein Sm D3 OS=Mus musculus GN=Snrpd3 PE=1 SV=1	126	13.9	10.32	TRUE	High	IsMasterProtein	970	0	82.19	49.2063	5	93	5	High	High	High	High	High	High	High	High		1.201	0.26	0.0635658	-3.97561	90.8787	109.121	2.21	1.84	3	3	88.7	92.6	91.4	111.3	107.4	108.6	1.25562	1.16027	1.18848	0.328394	0.214463	0.249123	0.0656649	0.060605	0.0645401	2970594040	2103176519	2587327514	3729922478	2440256636	3074998098	2970594040	2078195714	2423725692	1.95064e+08	1.25949e+08	1.56427e+08	3	3	3	2	2	2	11.915	0	140.79	49.2063	5	47	1360	49.2063	5	46	P62320	Small nuclear ribonucleoprotein Sm D3 OS=Mus musculus GN=Snrpd3 PE=1 SV=1	Snrpd3	MSIGVPIKVLHEAEGHIVTCETNTGEVYRGKLIEAEDNMNCQMSNITVTYRDGRVAQLEQVYIRGSKIRFLILPDMLKNAPMLKSMKNKNQGSGAGRGKAAILKAQVAARGRGRGMGRGNIFQKRR	>sp|P62320|SMD3_MOUSE Small nuclear ribonucleoprotein Sm D3 OS=Mus musculus GN=Snrpd3 PE=1 SV=1	126	13.9	10.32	TRUE	High	IsMasterProtein	1021	0	60.097	49.2063	4	84	4	High	High	High	High	High	High	High	High		1.479	0.56	0.075461	-3.72813	80.6841	119.316	1.21	0.82	3	3	79.6	81.5	81	120.4	118.5	119	1.51277	1.45506	1.46931	0.597192	0.541074	0.555136	0.0763637	0.0754348	0.0745949	4299861980	4.30998e+09	4.1883e+09	6.5047e+09	6.27127e+09	6.15389e+09	4299861980	4294374656	4.1861e+09	328353300	3.23945e+08	3.12262e+08	4	2	3	3	2	3	4.995	0	142.64	49.2063	4	42	1001	49.2063	4	42
			O55022	O55022	Membrane-associated progesterone receptor component 1 OS=Mus musculus GN=Pgrmc1 PE=1 SV=4	Pgrmc1	MAAEDVVATGADPSELEGGGLLHEIFTSPLNLLLLGLCIFLLYKIVRGDQPGASGDNDDDEPPPLPRLKRRDFTPAELRRFDGVQDPRILMAINGKVFDVTKGRKFYGPEGPYGVFAGRDASRGLATFCLDKEALKDEYDDLSDLTPAQQETLSDWDSQFTFKYHHVGKLLKEGEEPTVYSDDEEPKDETARKNE	>sp|O55022|PGRC1_MOUSE Membrane-associated progesterone receptor component 1 OS=Mus musculus GN=Pgrmc1 PE=1 SV=4;>tr|Q3TXU8|Q3TXU8_MOUSE Progesterone receptor membrane component 1 OS=Mus musculus GN=Pgrmc1 PE=1 SV=1	195	21.7	4.7	TRUE	High	IsMasterProtein	3878	0	204.688	65.1282	11	178	11	High	High	High	High	High	High	High	High		1.465	0.55	0.0831424	-3.58827	81.1307	118.869	2	1.37	3	3	80.9	82.9	79.6	119.1	117.1	120.4	1.47278	1.41358	1.51108	0.55854	0.499355	0.59558	0.0836595	0.0789579	0.0870075	8469454398	7.26564e+09	8.4696e+09	1.24736e+10	1.02706e+10	1.27983e+10	8469454398	7188622854	8237879070	7.0855e+08	5.67599e+08	7.16757e+08	8	6	8	6	4	4	122.285	0	344.7	65.1282	11	90	2989	65.1282	11	88	O55022	Membrane-associated progesterone receptor component 1 OS=Mus musculus GN=Pgrmc1 PE=1 SV=4	Pgrmc1	MAAEDVVATGADPSELEGGGLLHEIFTSPLNLLLLGLCIFLLYKIVRGDQPGASGDNDDDEPPPLPRLKRRDFTPAELRRFDGVQDPRILMAINGKVFDVTKGRKFYGPEGPYGVFAGRDASRGLATFCLDKEALKDEYDDLSDLTPAQQETLSDWDSQFTFKYHHVGKLLKEGEEPTVYSDDEEPKDETARKNE	>sp|O55022|PGRC1_MOUSE Membrane-associated progesterone receptor component 1 OS=Mus musculus GN=Pgrmc1 PE=1 SV=4;>tr|Q3TXU8|Q3TXU8_MOUSE Progesterone receptor membrane component 1 OS=Mus musculus GN=Pgrmc1 PE=1 SV=1	195	21.7	4.7	TRUE	High	IsMasterProtein	3796	0	185.669	61.0256	11	197	11	High	High	High	High	High	Peak Found	High	High		1.345	0.43	0.0712406	-3.81116	85.2852	114.715	5.93	4.41	3	3	90.4	80.2	85.3	109.6	119.8	114.7	1.21347	1.49246	1.34583	0.279134	0.577692	0.428498	0.0634606	0.0779563	0.0730847	4859536060	3473037067	3183118068	5896882177	5183368641	4283941241	4859536060	3431785530	2981843235	3.08389e+08	2.67529e+08	217927252	8	6	5	5	2	2	80.113	0	292.19	61.0256	11	98	2667	61.0256	11	99	O55022	Membrane-associated progesterone receptor component 1 OS=Mus musculus GN=Pgrmc1 PE=1 SV=4	Pgrmc1	MAAEDVVATGADPSELEGGGLLHEIFTSPLNLLLLGLCIFLLYKIVRGDQPGASGDNDDDEPPPLPRLKRRDFTPAELRRFDGVQDPRILMAINGKVFDVTKGRKFYGPEGPYGVFAGRDASRGLATFCLDKEALKDEYDDLSDLTPAQQETLSDWDSQFTFKYHHVGKLLKEGEEPTVYSDDEEPKDETARKNE	>sp|O55022|PGRC1_MOUSE Membrane-associated progesterone receptor component 1 OS=Mus musculus GN=Pgrmc1 PE=1 SV=4;>tr|Q3TXU8|Q3TXU8_MOUSE Progesterone receptor membrane component 1 OS=Mus musculus GN=Pgrmc1 PE=1 SV=1	195	21.7	4.7	TRUE	High	IsMasterProtein	4007	0	199.499	61.0256	11	195	11	High	High	High	High	High	High	High	High		1.482	0.57	0.0756535	-3.72445	80.5658	119.434	2.49	1.68	3	3	78.2	81.7	81.8	121.8	118.3	118.2	1.55597	1.44853	1.44596	0.637812	0.534588	0.532028	0.0785443	0.0750964	0.0734096	14051622572	1.38838e+10	9.50851e+09	2.18639e+10	2.01111e+10	1.37489e+10	14051622572	13833537315	9503522217	1.10368e+09	1.03885e+09	6.9765e+08	6	7	8	6	6	6	99	0	356.83	61.0256	11	98	3255	61.0256	11	97
			Q921M7	Q921M7	Protein FAM49B OS=Mus musculus GN=Fam49b PE=1 SV=1	Fam49b	MGNLLKVLTCTDLEQGPNFFLDFENAQPTESEKEIYNQVNVVLKDAEGILEDLQSYRGAGHEIREAIQHPADEKLQEKAWGAVVPLVGKLKKFYEFSQRLEAALRGLLGALTSTPYSPTQHLEREQALAKQFAEILHFTLRFDELKMTNPAIQNDFSYYRRTLSRMRINNVPAEGENEVNNELANRMSLFYAEATPMLKTLSDATTKFVSENKNLPIENTTDCLSTMASVCRVMLETPEYRSRFTNEETVSFCLRVMVGVIILYDHVHPVGAFAKTSKIDMKGCIKVLKDQPPNSVEGLLNALRYTTKHLNDETTSKQIRSMLQ	>sp|Q921M7|FA49B_MOUSE Protein FAM49B OS=Mus musculus GN=Fam49b PE=1 SV=1	324	36.8	6.06	TRUE	High	IsMasterProtein	1519	0	338.266	66.9753	15	380	13	High	High	High	Peak Found	High	High	High	High		1.455	0.54	0.0830547	-3.58979	81.4671	118.533	16.93	11.63	3	3	88.9	90	65.6	111.1	110	134.4	1.25052	1.22284	2.05074	0.32253	0.290237	1.03614	0.0710345	0.0683038	0.118081	18766580952	1.5481e+10	1.64927e+10	2.3468e+10	1.89308e+10	3.38221e+10	18766580952	1.53169e+10	16041437622	1333074561	1.0462e+09	1.89418e+09	6	10	5	4	5	4	39.616	3	629.92	66.9753	15	191	8093	60.8025	14	189	Q921M7	Protein FAM49B OS=Mus musculus GN=Fam49b PE=1 SV=1	Fam49b	MGNLLKVLTCTDLEQGPNFFLDFENAQPTESEKEIYNQVNVVLKDAEGILEDLQSYRGAGHEIREAIQHPADEKLQEKAWGAVVPLVGKLKKFYEFSQRLEAALRGLLGALTSTPYSPTQHLEREQALAKQFAEILHFTLRFDELKMTNPAIQNDFSYYRRTLSRMRINNVPAEGENEVNNELANRMSLFYAEATPMLKTLSDATTKFVSENKNLPIENTTDCLSTMASVCRVMLETPEYRSRFTNEETVSFCLRVMVGVIILYDHVHPVGAFAKTSKIDMKGCIKVLKDQPPNSVEGLLNALRYTTKHLNDETTSKQIRSMLQ	>sp|Q921M7|FA49B_MOUSE Protein FAM49B OS=Mus musculus GN=Fam49b PE=1 SV=1	324	36.8	6.06	TRUE	High	IsMasterProtein	1507	0	272.051	54.0123	14	317	12	High	High	High	Peak Found	Peak Found	Peak Found	High	Peak Found		1.244	0.32	0.0658797	-3.92402	89.1092	110.891	2.23	1.79	3	3	88.5	87.5	91.3	111.5	112.5	108.7	1.26109	1.28491	1.18952	0.334676	0.361671	0.250381	0.0659514	0.0671154	0.0645964	18003728194	17213091439	23727683754	22704403077	22117330005	28224590511	18003728194	17008640275	22227335514	1187371741	1141541675	1435805746	5	3	4	3	3	3	21.275	2	539.24	54.0123	14	159	6915	54.0123	14	158	Q921M7	Protein FAM49B OS=Mus musculus GN=Fam49b PE=1 SV=1	Fam49b	MGNLLKVLTCTDLEQGPNFFLDFENAQPTESEKEIYNQVNVVLKDAEGILEDLQSYRGAGHEIREAIQHPADEKLQEKAWGAVVPLVGKLKKFYEFSQRLEAALRGLLGALTSTPYSPTQHLEREQALAKQFAEILHFTLRFDELKMTNPAIQNDFSYYRRTLSRMRINNVPAEGENEVNNELANRMSLFYAEATPMLKTLSDATTKFVSENKNLPIENTTDCLSTMASVCRVMLETPEYRSRFTNEETVSFCLRVMVGVIILYDHVHPVGAFAKTSKIDMKGCIKVLKDQPPNSVEGLLNALRYTTKHLNDETTSKQIRSMLQ	>sp|Q921M7|FA49B_MOUSE Protein FAM49B OS=Mus musculus GN=Fam49b PE=1 SV=1	324	36.8	6.06	TRUE	High	IsMasterProtein	1598	0	392.014	68.8272	16	316	14	High	High	High	High	Peak Found	Peak Found	High	High		1.21	0.27	0.0617408	-4.01763	90.4999	109.5	0.98	0.81	3	3	89.7	91.5	90.3	110.3	108.5	109.7	1.22959	1.18675	1.21392	0.298182	0.247021	0.279677	0.0620692	0.0615252	0.0616294	13769835344	1.42658e+10	1.29363e+10	1.69313e+10	1.693e+10	1.57036e+10	13769835344	14214140211	12929495392	8.54682e+08	8.74528e+08	796836931	5	8	5	5	5	4	32.246	3	523.84	68.8272	16	162	6182	68.8272	16	154
			Q922Q8	Q922Q8	Leucine-rich repeat-containing protein 59 OS=Mus musculus GN=Lrrc59 PE=1 SV=1	Lrrc59	MTKAGSKGGNLRDKLDGNELDLSLSDLNEVPVKELAALPKATVLDLSCNKLSTLPSDFCGLTHLVKLDLSKNKLQQLPADFGRLVNLQHLDLLNNRLVTLPVSFAQLKNLKWLDLKDNPLDPVLAKVAGDCLDEKQCKQCANKVLQHMKAVQADQERERQRRLEVEREAEKKREAKQQAKEAKERELRKREKAEEKERRRKEYDAQKASKREQEKKPKKEANQAPKSKSGSRPRKPPPRKHTRSWAVLKVLLLLLLLCVAGGLVVCRVTGLHQQPLCTSVNTIYDNAVQGLRHHEILQWVLQTDSQQ	>sp|Q922Q8|LRC59_MOUSE Leucine-rich repeat-containing protein 59 OS=Mus musculus GN=Lrrc59 PE=1 SV=1	307	34.9	9.52	TRUE	High	IsMasterProtein	4143	0	175.078	44.2997	12	147	12	High	High	High	High	High	High	High	High		1.454	0.54	0.0825243	-3.59904	81.4907	118.509	1.97	1.36	3	3	81.9	79.7	82.9	118.1	120.3	117.1	1.44214	1.5088	1.41379	0.528212	0.593397	0.499569	0.0819192	0.0842762	0.0814056	4.29628e+09	6.29557e+09	6.35069e+09	6.19584e+09	9.49872e+09	8.97855e+09	4.29628e+09	6228833267	6176938066	3.51948e+08	5.24943e+08	5.02838e+08	6	8	7	3	4	3	13.678	0	250.29	44.2997	12	73	1673	44.2997	12	74	Q922Q8	Leucine-rich repeat-containing protein 59 OS=Mus musculus GN=Lrrc59 PE=1 SV=1	Lrrc59	MTKAGSKGGNLRDKLDGNELDLSLSDLNEVPVKELAALPKATVLDLSCNKLSTLPSDFCGLTHLVKLDLSKNKLQQLPADFGRLVNLQHLDLLNNRLVTLPVSFAQLKNLKWLDLKDNPLDPVLAKVAGDCLDEKQCKQCANKVLQHMKAVQADQERERQRRLEVEREAEKKREAKQQAKEAKERELRKREKAEEKERRRKEYDAQKASKREQEKKPKKEANQAPKSKSGSRPRKPPPRKHTRSWAVLKVLLLLLLLCVAGGLVVCRVTGLHQQPLCTSVNTIYDNAVQGLRHHEILQWVLQTDSQQ	>sp|Q922Q8|LRC59_MOUSE Leucine-rich repeat-containing protein 59 OS=Mus musculus GN=Lrrc59 PE=1 SV=1	307	34.9	9.52	TRUE	High	IsMasterProtein	4055	0	118.46	46.9055	10	129	10	High	High	High	High	High	High	High	High		2.258	1.18	0.123057	-3.0226	61.3856	138.614	35.01	15.5	3	3	47	51.1	86.1	153	148.9	113.9	3.25836	2.91328	1.32335	1.70415	1.54265	0.404198	0.170402	0.152171	0.0718641	4556282659	7251819056	5607048894	14846007008	21126606786	7420107809	4556282659	7165684450	5252504134	7.76401e+08	1090407481	3.77466e+08	7	7	6	5	6	4	7.799	0	217.82	46.9055	10	65	1435	46.9055	10	64	Q922Q8	Leucine-rich repeat-containing protein 59 OS=Mus musculus GN=Lrrc59 PE=1 SV=1	Lrrc59	MTKAGSKGGNLRDKLDGNELDLSLSDLNEVPVKELAALPKATVLDLSCNKLSTLPSDFCGLTHLVKLDLSKNKLQQLPADFGRLVNLQHLDLLNNRLVTLPVSFAQLKNLKWLDLKDNPLDPVLAKVAGDCLDEKQCKQCANKVLQHMKAVQADQERERQRRLEVEREAEKKREAKQQAKEAKERELRKREKAEEKERRRKEYDAQKASKREQEKKPKKEANQAPKSKSGSRPRKPPPRKHTRSWAVLKVLLLLLLLCVAGGLVVCRVTGLHQQPLCTSVNTIYDNAVQGLRHHEILQWVLQTDSQQ	>sp|Q922Q8|LRC59_MOUSE Leucine-rich repeat-containing protein 59 OS=Mus musculus GN=Lrrc59 PE=1 SV=1	307	34.9	9.52	TRUE	High	IsMasterProtein	4280	0	140.556	42.0195	9	112	9	High	High	High	High	High	High	High	High		1.623	0.7	0.0828313	-3.59368	76.2425	123.757	1.46	0.9	3	3	77.2	76.4	75	122.8	123.6	125	1.58901	1.61662	1.66512	0.668125	0.692985	0.735627	0.0802121	0.083811	0.0845361	4297525798	4.38147e+09	4.24555e+09	6.8288e+09	7.08319e+09	7.06935e+09	4297525798	4365597393	4243325430	3.44714e+08	3.65885e+08	358714311	6	6	5	4	4	4	4.995	0	203.2	42.0195	9	56	1352	42.0195	9	56
			Q3TPZ5	Q3TPZ5	Dynactin 2 OS=Mus musculus GN=Dctn2 PE=1 SV=1	Dctn2	MADPKYADLPGIARNEPDVYETSDLPEDDQAEFDAEELSSTSVEHIIVNPNAAYDKFKDKRVGTKGLDFSDRIGKTKRTGYESGDYEMLGEGLGVKETPQQKYQRLLHEVQELTTEVEKIKTTVKESATEEKLTPVVLAKQLAALKQQLVASHLEKLLGPDAAINLADPDGALAKRLLLQLEATKSSKGSSGGKATAGAPPDSSLVTYELHSRPEQDKFSQAAKVAELEKRLTELEATVRCDQDAQNPLSAGLQGACLMETVELLQAKVSALDLAVLDQVEARLQSVLGKVNEIAKHKASVEDADTQNKVHQLYETIQRWSPVASTLPELVQRLVTIKQLHEQAMQFGQLLTHLDTTQQMMASSLKDNTALLTQVQTTMRENLATVEGNFASIDARMKRLGK	>tr|Q3TPZ5|Q3TPZ5_MOUSE Dynactin 2 OS=Mus musculus GN=Dctn2 PE=1 SV=1;>sp|Q99KJ8|DCTN2_MOUSE Dynactin subunit 2 OS=Mus musculus GN=Dctn2 PE=1 SV=3	402	44.1	5.26	TRUE	High	IsMasterProtein	5157	0	602.032	66.1692	26	523	26	High	High	High	High	High	High	High	High		1.458	0.54	0.082757	-3.59497	81.3808	118.619	5.88	4.03	3	3	86.3	76.7	81.2	113.7	123.3	118.8	1.31844	1.60752	1.46378	0.39883	0.684837	0.5497	0.0748924	0.0897907	0.084284	55116723052	4.07856e+10	5.40034e+10	7.2668e+10	6.55636e+10	7.90491e+10	55116723052	4.03532e+10	52525861167	4127822858	3.62334e+09	4427091150	21	21	19	14	15	12	196.832	0	1001.09	66.1692	26	261	8761	66.1692	26	262	Q3TPZ5	Dynactin 2 OS=Mus musculus GN=Dctn2 PE=1 SV=1	Dctn2	MADPKYADLPGIARNEPDVYETSDLPEDDQAEFDAEELSSTSVEHIIVNPNAAYDKFKDKRVGTKGLDFSDRIGKTKRTGYESGDYEMLGEGLGVKETPQQKYQRLLHEVQELTTEVEKIKTTVKESATEEKLTPVVLAKQLAALKQQLVASHLEKLLGPDAAINLADPDGALAKRLLLQLEATKSSKGSSGGKATAGAPPDSSLVTYELHSRPEQDKFSQAAKVAELEKRLTELEATVRCDQDAQNPLSAGLQGACLMETVELLQAKVSALDLAVLDQVEARLQSVLGKVNEIAKHKASVEDADTQNKVHQLYETIQRWSPVASTLPELVQRLVTIKQLHEQAMQFGQLLTHLDTTQQMMASSLKDNTALLTQVQTTMRENLATVEGNFASIDARMKRLGK	>tr|Q3TPZ5|Q3TPZ5_MOUSE Dynactin 2 OS=Mus musculus GN=Dctn2 PE=1 SV=1;>sp|Q99KJ8|DCTN2_MOUSE Dynactin subunit 2 OS=Mus musculus GN=Dctn2 PE=1 SV=3	402	44.1	5.26	TRUE	High	IsMasterProtein	5077	0	494.387	67.1642	26	510	26	High	High	High	High	High	High	High	High		1.428	0.51	0.0756277	-3.72494	82.3571	117.643	2.95	2.06	3	3	81.5	80.5	85.1	118.5	119.5	114.9	1.45322	1.48584	1.35045	0.539258	0.571277	0.433436	0.0759993	0.0776104	0.0733353	45722080834	47467961699	45450893143	66444457010	70529697173	61378965370	45722080834	46904153621	42576943529	3474844520	3640249010	3122393260	19	23	21	13	15	12	128.155	0	995.65	67.1642	26	256	8037	67.1642	26	254	Q3TPZ5	Dynactin 2 OS=Mus musculus GN=Dctn2 PE=1 SV=1	Dctn2	MADPKYADLPGIARNEPDVYETSDLPEDDQAEFDAEELSSTSVEHIIVNPNAAYDKFKDKRVGTKGLDFSDRIGKTKRTGYESGDYEMLGEGLGVKETPQQKYQRLLHEVQELTTEVEKIKTTVKESATEEKLTPVVLAKQLAALKQQLVASHLEKLLGPDAAINLADPDGALAKRLLLQLEATKSSKGSSGGKATAGAPPDSSLVTYELHSRPEQDKFSQAAKVAELEKRLTELEATVRCDQDAQNPLSAGLQGACLMETVELLQAKVSALDLAVLDQVEARLQSVLGKVNEIAKHKASVEDADTQNKVHQLYETIQRWSPVASTLPELVQRLVTIKQLHEQAMQFGQLLTHLDTTQQMMASSLKDNTALLTQVQTTMRENLATVEGNFASIDARMKRLGK	>tr|Q3TPZ5|Q3TPZ5_MOUSE Dynactin 2 OS=Mus musculus GN=Dctn2 PE=1 SV=1;>sp|Q99KJ8|DCTN2_MOUSE Dynactin subunit 2 OS=Mus musculus GN=Dctn2 PE=1 SV=3	402	44.1	5.26	TRUE	High	IsMasterProtein	5324	0	560.226	66.1692	26	517	26	High	High	High	High	High	High	High	High		1.454	0.54	0.0742175	-3.7521	81.4844	118.516	0.73	0.5	3	3	82.1	81	81.3	117.9	119	118.7	1.43485	1.46974	1.45904	0.520897	0.555566	0.545024	0.0724302	0.0761963	0.0740739	3.98694e+10	4.19205e+10	4.02449e+10	5.72065e+10	6.16124e+10	5.87192e+10	3.98694e+10	4.17687e+10	40223852472	2.88775e+09	3182618580	2.97954e+09	18	19	22	13	13	15	99	0	932.43	66.1692	26	268	7345	66.1692	26	249
			Q3U111	Q3U111	Putative uncharacterized protein (Fragment) OS=Mus musculus GN=Rdx PE=2 SV=1	Rdx	RRRAAILPSCLRRLRRVFSQAAQGSHRRLSARSPPATTPPPSRASASRRRAGKEPLIFGAIIVYRSEEFLKKVTNKKKKMPKPINVRVTTMDAELEFAIQPNTTGKQLFDQVVKTVGLREVWFFGLQYVDSKGYSTWLKLNKKVTQQDVKKENPLQFKFRAKFFPEDVSEELIQEITQRLFFLQVKEAILNDEIYCPPETAVLLASYAVQAKYGDYNKEIHKPGYLANDRLLPQRVLEQHKLTKEQWEERIQNWHEEHRGMLREDSMMEYLKIAQDLEMYGVNYFEIKNKKGTELWLGVDALGLNIYEHDDKLTPKIGFPWSEIRNISFNDKKFVIKPIDKKAPDFVFYAPRLRINKRILALCMGNHELYMRRRKPDTIEVQQMKAQAREEKHQKQLERAQLENEKKKREIAEKEKERIEREKEELMERLRQIEEQTVKAQKELEEQTRKALELEQERQRAKEEAERLDRERRAAEEAKSAIAKQAADQMKNQEQLAAELAEFTAKIALLEEAKKKKEEEATEWQHKAFAAQEDLEKTKEELKTVMSAPPPPPPPPVIPPTENEHDEQDENSAEASAELSSEGVMNHRSEEERVTETQKNERVKKQLQALSSELAQARDETKKTQNDVLHAENVKAGRDKYKTLRQIRQGNTKQRIDEFEAM	>tr|Q3U111|Q3U111_MOUSE Putative uncharacterized protein (Fragment) OS=Mus musculus GN=Rdx PE=2 SV=1	662	77.4	8.94	TRUE	High	IsMasterProtein	987	0	273.53	35.8006	20	308	13	High	High	High	High	Peak Found	High	High	High		1.458	0.54	0.0827099	-3.5958	81.379	118.621	0.42	0.29	3	3	81.7	81.1	81.3	118.3	118.9	118.7	1.4466	1.46671	1.45969	0.532667	0.55258	0.545658	0.0821725	0.0819253	0.0840482	6285729178	7.26953e+09	5.43658e+09	9.09294e+09	1.06623e+10	7.93569e+09	6285729178	7192465384	5287834302	5.16514e+08	5.89245e+08	4.44433e+08	6	9	10	5	7	6	4.995	0	414.29	35.8006	20	156	4188	35.8006	20	152	Q3U111	Putative uncharacterized protein (Fragment) OS=Mus musculus GN=Rdx PE=2 SV=1	Rdx	RRRAAILPSCLRRLRRVFSQAAQGSHRRLSARSPPATTPPPSRASASRRRAGKEPLIFGAIIVYRSEEFLKKVTNKKKKMPKPINVRVTTMDAELEFAIQPNTTGKQLFDQVVKTVGLREVWFFGLQYVDSKGYSTWLKLNKKVTQQDVKKENPLQFKFRAKFFPEDVSEELIQEITQRLFFLQVKEAILNDEIYCPPETAVLLASYAVQAKYGDYNKEIHKPGYLANDRLLPQRVLEQHKLTKEQWEERIQNWHEEHRGMLREDSMMEYLKIAQDLEMYGVNYFEIKNKKGTELWLGVDALGLNIYEHDDKLTPKIGFPWSEIRNISFNDKKFVIKPIDKKAPDFVFYAPRLRINKRILALCMGNHELYMRRRKPDTIEVQQMKAQAREEKHQKQLERAQLENEKKKREIAEKEKERIEREKEELMERLRQIEEQTVKAQKELEEQTRKALELEQERQRAKEEAERLDRERRAAEEAKSAIAKQAADQMKNQEQLAAELAEFTAKIALLEEAKKKKEEEATEWQHKAFAAQEDLEKTKEELKTVMSAPPPPPPPPVIPPTENEHDEQDENSAEASAELSSEGVMNHRSEEERVTETQKNERVKKQLQALSSELAQARDETKKTQNDVLHAENVKAGRDKYKTLRQIRQGNTKQRIDEFEAM	>tr|Q3U111|Q3U111_MOUSE Putative uncharacterized protein (Fragment) OS=Mus musculus GN=Rdx PE=2 SV=1	662	77.4	8.94	TRUE	High	IsMasterProtein	984	0	196.512	30.9668	17	279	10	High	High	High	Peak Found	Peak Found	Peak Found	High	Peak Found		3.217	1.69	0.171663	-2.54235	47.4269	152.573	16.47	5.12	3	3	40.5	45.9	55.9	159.5	154.1	144.1	3.93589	3.36138	2.57756	1.97669	1.74906	1.36601	0.205835	0.175576	0.139973	2311907104	1792669607	1850188052	9099402118	6025849416	4768972179	2311907104	1771376896	1733197012	4.75871e+08	3.11012e+08	2.42601e+08	7	9	7	7	7	6	3.41	0	382.95	30.9668	17	142	3703	30.9668	17	137	Q3U111	Putative uncharacterized protein (Fragment) OS=Mus musculus GN=Rdx PE=2 SV=1	Rdx	RRRAAILPSCLRRLRRVFSQAAQGSHRRLSARSPPATTPPPSRASASRRRAGKEPLIFGAIIVYRSEEFLKKVTNKKKKMPKPINVRVTTMDAELEFAIQPNTTGKQLFDQVVKTVGLREVWFFGLQYVDSKGYSTWLKLNKKVTQQDVKKENPLQFKFRAKFFPEDVSEELIQEITQRLFFLQVKEAILNDEIYCPPETAVLLASYAVQAKYGDYNKEIHKPGYLANDRLLPQRVLEQHKLTKEQWEERIQNWHEEHRGMLREDSMMEYLKIAQDLEMYGVNYFEIKNKKGTELWLGVDALGLNIYEHDDKLTPKIGFPWSEIRNISFNDKKFVIKPIDKKAPDFVFYAPRLRINKRILALCMGNHELYMRRRKPDTIEVQQMKAQAREEKHQKQLERAQLENEKKKREIAEKEKERIEREKEELMERLRQIEEQTVKAQKELEEQTRKALELEQERQRAKEEAERLDRERRAAEEAKSAIAKQAADQMKNQEQLAAELAEFTAKIALLEEAKKKKEEEATEWQHKAFAAQEDLEKTKEELKTVMSAPPPPPPPPVIPPTENEHDEQDENSAEASAELSSEGVMNHRSEEERVTETQKNERVKKQLQALSSELAQARDETKKTQNDVLHAENVKAGRDKYKTLRQIRQGNTKQRIDEFEAM	>tr|Q3U111|Q3U111_MOUSE Putative uncharacterized protein (Fragment) OS=Mus musculus GN=Rdx PE=2 SV=1	662	77.4	8.94	TRUE	High	IsMasterProtein	1038	0	283.667	35.6495	19	293	12	High	High	High	Peak Found	Peak Found	Peak Found	High	Peak Found		1.695	0.76	0.0870807	-3.5215	74.2156	125.784	18.91	11.16	3	3	66.2	66	90.4	133.8	134	109.6	2.0194	2.03078	1.21193	1.01392	1.02204	0.277307	0.101938	0.105282	0.0615282	2981729342	3.63125e+09	3.03299e+09	6.02129e+09	7.37429e+09	3.67577e+09	2981729342	3618102002	3.0314e+09	303951218	3.80923e+08	186516788	10	11	7	7	8	5	4.696	0	347.01	35.6495	19	149	3360	35.6495	19	144
			A8IP69	A8IP69	14-3-3 protein gamma subtype OS=Mus musculus GN=Ywhag PE=1 SV=1	Ywhag	MVDREQLVQKARLAEQAERYDDMAAAMKNVTELNEPLSNEERNLLSVAYKNVVGARRSSWRVISSIEQKTSADGNEKKIEMVRAYREKIEKELEAVCQDVLSLLDNYLIKNCSETQYESKVFYLKMKGDYYRYLAEVATGEKRATVVESSEKAYSEAHEISKEHMQPTHPIRLGLALNYSVFYYEIQNAPEQACHLAKTAFDDAIAELDTLNEDSYKDSTLIMQLLRDNLTLWTSDQQDDDGGEGNN	>tr|A8IP69|A8IP69_MOUSE 14-3-3 protein gamma subtype OS=Mus musculus GN=Ywhag PE=1 SV=1;>sp|P61982|1433G_MOUSE 14-3-3 protein gamma OS=Mus musculus GN=Ywhag PE=1 SV=2	247	28.3	4.89	TRUE	High	IsMasterProtein	3738	0	583.553	85.83	20	1657	13	High	High	High	High	High	High	High	High		1.446	0.53	0.0820527	-3.6073	81.7651	118.235	1.05	0.73	3	3	81.5	81.1	82.7	118.5	118.9	117.3	1.4539	1.46705	1.41768	0.539927	0.552914	0.503536	0.0825871	0.0819442	0.0816298	1.40781e+11	1.25957e+11	1.18482e+11	2.04681e+11	1.84784e+11	1.67969e+11	1.40781e+11	1.24622e+11	1.1524e+11	1.16267e+10	1.0212e+10	9.40702e+09	20	17	14	13	11	11	4640.59	0	2523.61	85.83	20	837	20794	85.83	20	820	A8IP69	14-3-3 protein gamma subtype OS=Mus musculus GN=Ywhag PE=1 SV=1	Ywhag	MVDREQLVQKARLAEQAERYDDMAAAMKNVTELNEPLSNEERNLLSVAYKNVVGARRSSWRVISSIEQKTSADGNEKKIEMVRAYREKIEKELEAVCQDVLSLLDNYLIKNCSETQYESKVFYLKMKGDYYRYLAEVATGEKRATVVESSEKAYSEAHEISKEHMQPTHPIRLGLALNYSVFYYEIQNAPEQACHLAKTAFDDAIAELDTLNEDSYKDSTLIMQLLRDNLTLWTSDQQDDDGGEGNN	>tr|A8IP69|A8IP69_MOUSE 14-3-3 protein gamma subtype OS=Mus musculus GN=Ywhag PE=1 SV=1;>sp|P61982|1433G_MOUSE 14-3-3 protein gamma OS=Mus musculus GN=Ywhag PE=1 SV=2	247	28.3	4.89	TRUE	High	IsMasterProtein	3659	0	427.017	75.3036	17	1705	11	High	High	High	Peak Found	Peak Found	High	High	High		1.362	0.45	0.0720826	-3.7942	84.6853	115.315	0.07	0.05	3	3	84.6	84.7	84.7	115.4	115.3	115.3	1.36371	1.36081	1.36054	0.447538	0.444466	0.444179	0.071318	0.0710797	0.0738835	39477004044	29890111947	33058253951	53835218466	40674766009	44977066968	39477004044	29535087506	30967915354	2815419408	2099346554	2288016585	12	12	15	9	9	12	598.484	0	2206.13	75.3036	17	857	21811	75.3036	17	848	A8IP69	14-3-3 protein gamma subtype OS=Mus musculus GN=Ywhag PE=1 SV=1	Ywhag	MVDREQLVQKARLAEQAERYDDMAAAMKNVTELNEPLSNEERNLLSVAYKNVVGARRSSWRVISSIEQKTSADGNEKKIEMVRAYREKIEKELEAVCQDVLSLLDNYLIKNCSETQYESKVFYLKMKGDYYRYLAEVATGEKRATVVESSEKAYSEAHEISKEHMQPTHPIRLGLALNYSVFYYEIQNAPEQACHLAKTAFDDAIAELDTLNEDSYKDSTLIMQLLRDNLTLWTSDQQDDDGGEGNN	>tr|A8IP69|A8IP69_MOUSE 14-3-3 protein gamma subtype OS=Mus musculus GN=Ywhag PE=1 SV=1;>sp|P61982|1433G_MOUSE 14-3-3 protein gamma OS=Mus musculus GN=Ywhag PE=1 SV=2	247	28.3	4.89	TRUE	High	IsMasterProtein	3858	0	622.417	84.6154	18	1536	13	High	High	High	High	High	High	High	High		1.515	0.6	0.0773043	-3.69331	79.5319	120.468	2.96	1.96	3	3	81.7	77	79.9	118.3	123	120.1	1.44779	1.59652	1.50428	0.533854	0.674926	0.589077	0.0730836	0.0827685	0.0763706	8.71592e+10	7.78241e+10	7.47041e+10	1.26188e+11	1.24247e+11	1.12376e+11	8.71592e+10	7.75422e+10	7.4665e+10	6.36991e+09	6.41805e+09	5.70221e+09	19	21	19	15	14	15	2781.56	0	2377.79	84.6154	18	796	20130	84.6154	18	740
			E9QKC6	E9QKC6	Tripartite motif-containing protein 2 OS=Mus musculus GN=Trim2 PE=1 SV=1	Trim2	MPRSGRYGTQQRAGSRTAGPPCQWSRMASEGASIPSPVVRQIDKQFLICSICLERYKNPKVLPCLHTFCERCLQNYIPAHSLTLSCPVCRQTSILPEKGVAALQNNFFITNLMDVLQRTPGSNGEDSSILETVTAVAAGKPLSCPNHDGNVMEFYCQSCETAMCRECTEGEHAEHPTVPLKDVVEQHKASLQVQLDAVNKRLPEIDSALQFISEIIHQLTNQKASIVDDIHSTFDELQKTLNVRKSVLLMELEVNYGLKHKVLQSQLDTLLQGQESIKSCSNFTAQALNHGTETEVLLVKKQMSEKLNELADQDFPLHPRENDQLDFIVETEGLKKSIHNLGTILTTNAVASETVATGEGLRQTIIGQPMSVTITTKDKDGELCKTGNAYLTAELSTPDGSVADGEILDNKNGTYEFLYTVQKEGDFTLSLRLYDQHIRGSPFKLKVIRSADVSPTTEGVKRRVKSPGSGHVKQKAVKRPASMYSTGKRKENPIEDDLIFRVGTKGRNKGEFTNLQGVAASTSGKILIADSNNQCVQIFSNDGQFKSRFGIRGRSPGQLQRPTGVAVHPSGDIIIADYDNKWVSIFSNDGKFKTKIGSGKLMGPKGVSVDRNGHIIVVDNKACCVFIFQPNGKIVTRFGSRGNGDRQFAGPHFAAVNSNNEIIITDFHNHSVKVFNQEGEFMLKFGSNGEGNGQFNAPTGVAVDSNGNIIVADWGNSRIQVFDGSGSFLSYINTSADPLYGPQGLALTSDGHVVVADSGNHCFKVYRYLQ	>tr|E9QKC6|E9QKC6_MOUSE Tripartite motif-containing protein 2 OS=Mus musculus GN=Trim2 PE=1 SV=1	770	84.3	7.47	TRUE	High	IsMasterProtein	6083	0	442.887	50.9091	25	313	24	High	High	High	Peak Found	High	Peak Found	High	High		1.444	0.53	0.08204	-3.60753	81.8483	118.152	9.98	6.91	3	3	91.2	76	78.4	108.8	124	121.6	1.19352	1.63229	1.55142	0.255219	0.706894	0.63359	0.0677964	0.091174	0.0893303	19268472684	2.2127e+10	1.47347e+10	2.29973e+10	3.61177e+10	2.28598e+10	19268472684	21892483224	14331590460	1.30633e+09	1.99603e+09	1.28025e+09	14	16	15	10	12	11	11.519	0	622.64	50.9091	25	157	5553	50.9091	25	156	E9QKC6	Tripartite motif-containing protein 2 OS=Mus musculus GN=Trim2 PE=1 SV=1	Trim2	MPRSGRYGTQQRAGSRTAGPPCQWSRMASEGASIPSPVVRQIDKQFLICSICLERYKNPKVLPCLHTFCERCLQNYIPAHSLTLSCPVCRQTSILPEKGVAALQNNFFITNLMDVLQRTPGSNGEDSSILETVTAVAAGKPLSCPNHDGNVMEFYCQSCETAMCRECTEGEHAEHPTVPLKDVVEQHKASLQVQLDAVNKRLPEIDSALQFISEIIHQLTNQKASIVDDIHSTFDELQKTLNVRKSVLLMELEVNYGLKHKVLQSQLDTLLQGQESIKSCSNFTAQALNHGTETEVLLVKKQMSEKLNELADQDFPLHPRENDQLDFIVETEGLKKSIHNLGTILTTNAVASETVATGEGLRQTIIGQPMSVTITTKDKDGELCKTGNAYLTAELSTPDGSVADGEILDNKNGTYEFLYTVQKEGDFTLSLRLYDQHIRGSPFKLKVIRSADVSPTTEGVKRRVKSPGSGHVKQKAVKRPASMYSTGKRKENPIEDDLIFRVGTKGRNKGEFTNLQGVAASTSGKILIADSNNQCVQIFSNDGQFKSRFGIRGRSPGQLQRPTGVAVHPSGDIIIADYDNKWVSIFSNDGKFKTKIGSGKLMGPKGVSVDRNGHIIVVDNKACCVFIFQPNGKIVTRFGSRGNGDRQFAGPHFAAVNSNNEIIITDFHNHSVKVFNQEGEFMLKFGSNGEGNGQFNAPTGVAVDSNGNIIVADWGNSRIQVFDGSGSFLSYINTSADPLYGPQGLALTSDGHVVVADSGNHCFKVYRYLQ	>tr|E9QKC6|E9QKC6_MOUSE Tripartite motif-containing protein 2 OS=Mus musculus GN=Trim2 PE=1 SV=1	770	84.3	7.47	TRUE	High	IsMasterProtein	6000	0	412.747	45.5844	23	302	22	High	High	High	High	High	High	High	High		1.238	0.31	0.0655358	-3.93157	89.367	110.633	1.89	1.53	3	3	91.3	88.7	88.1	108.7	111.3	111.9	1.19077	1.25534	1.26937	0.251892	0.328078	0.34411	0.0622735	0.0655707	0.0689324	14466892864	20324514307	13749869922	17226705256	25514177021	17453638561	14466892864	20083106736	12880438529	900904681	1316863128	8.87879e+08	16	15	12	8	12	8	13.007	0	596.49	45.5844	23	152	4877	45.5844	23	150	E9QKC6	Tripartite motif-containing protein 2 OS=Mus musculus GN=Trim2 PE=1 SV=1	Trim2	MPRSGRYGTQQRAGSRTAGPPCQWSRMASEGASIPSPVVRQIDKQFLICSICLERYKNPKVLPCLHTFCERCLQNYIPAHSLTLSCPVCRQTSILPEKGVAALQNNFFITNLMDVLQRTPGSNGEDSSILETVTAVAAGKPLSCPNHDGNVMEFYCQSCETAMCRECTEGEHAEHPTVPLKDVVEQHKASLQVQLDAVNKRLPEIDSALQFISEIIHQLTNQKASIVDDIHSTFDELQKTLNVRKSVLLMELEVNYGLKHKVLQSQLDTLLQGQESIKSCSNFTAQALNHGTETEVLLVKKQMSEKLNELADQDFPLHPRENDQLDFIVETEGLKKSIHNLGTILTTNAVASETVATGEGLRQTIIGQPMSVTITTKDKDGELCKTGNAYLTAELSTPDGSVADGEILDNKNGTYEFLYTVQKEGDFTLSLRLYDQHIRGSPFKLKVIRSADVSPTTEGVKRRVKSPGSGHVKQKAVKRPASMYSTGKRKENPIEDDLIFRVGTKGRNKGEFTNLQGVAASTSGKILIADSNNQCVQIFSNDGQFKSRFGIRGRSPGQLQRPTGVAVHPSGDIIIADYDNKWVSIFSNDGKFKTKIGSGKLMGPKGVSVDRNGHIIVVDNKACCVFIFQPNGKIVTRFGSRGNGDRQFAGPHFAAVNSNNEIIITDFHNHSVKVFNQEGEFMLKFGSNGEGNGQFNAPTGVAVDSNGNIIVADWGNSRIQVFDGSGSFLSYINTSADPLYGPQGLALTSDGHVVVADSGNHCFKVYRYLQ	>tr|E9QKC6|E9QKC6_MOUSE Tripartite motif-containing protein 2 OS=Mus musculus GN=Trim2 PE=1 SV=1	770	84.3	7.47	TRUE	High	IsMasterProtein	6307	0	414	47.1429	23	278	22	High	High	High	High	High	High	High	High		1.389	0.47	0.0709132	-3.8178	83.7283	116.272	7.08	5.1	3	3	80.6	80	90.6	119.4	120	109.4	1.48208	1.49883	1.20824	0.567625	0.583836	0.272907	0.0748146	0.0777042	0.0613409	1.45933e+10	1.04814e+10	1.45745e+10	2.16284e+10	1.57099e+10	1.76094e+10	1.45933e+10	10443465634	14566824028	1.09179e+09	8.11501e+08	8.93542e+08	17	13	15	8	9	10	9	0	554.18	45.7143	22	139	4427	47.1429	23	139
			O88685	O88685	26S protease regulatory subunit 6A OS=Mus musculus GN=Psmc3 PE=1 SV=2	Psmc3	MQEMNLLPTPESPVTRQEKMATVWDEAEQDGIGEEVLKMSTEEIVQRTRLLDSEIKIMKSEVLRVTHELQAMKDKIKENSEKIKVNKTLPYLVSNVIELLDVDPNDQEEDGANIDLDSQRKGKCAVIKTSTRQTYFLPVIGLVDAEKLKPGDLVGVNKDSYLILETLPTEYDSRVKAMEVDERPTEQYSDIGGLDKQIQELVEAIVLPMNHKEKFENLGIQPPKGVLMYGPPGTGKTLLARACAAQTKATFLKLAGPQLVQMFIGDGAKLVRDAFALAKEKAPSIIFIDELDAIGTKRFDSEKAGDREVQRTMLELLNQLDGFQPNTQVKVIAATNRVDILDPALLRSGRLDRKIEFPMPNEEARARIMQIHSRKMNVSPDVNYEELARCTDDFNGAQCKAVCVEAGMIALRRGATELTHEDYMEGILEVQAKKKANLQYYA	>sp|O88685|PRS6A_MOUSE 26S protease regulatory subunit 6A OS=Mus musculus GN=Psmc3 PE=1 SV=2	442	49.5	5.19	TRUE	High	IsMasterProteinCandidate	6348	0	326.085	53.3937	21	271	21	High	High	High	High	Peak Found	Peak Found	High	High		1.441	0.53	0.0817536	-3.61257	81.945	118.055	2.25	1.56	3	3	83.9	81.8	80.2	116.1	118.2	119.8	1.38496	1.44494	1.49456	0.469841	0.531005	0.579723	0.0786709	0.0807092	0.0860564	10086702034	9.76019e+09	9.12283e+09	1.39696e+10	1.41028e+10	1.36346e+10	10086702034	9656728341	8873231060	793529849	7.79387e+08	7.63598e+08	14	15	13	11	11	11	26.826	0	456.68	53.3937	21	136	3260	53.3937	21	135	O88685	26S protease regulatory subunit 6A OS=Mus musculus GN=Psmc3 PE=1 SV=2	Psmc3	MQEMNLLPTPESPVTRQEKMATVWDEAEQDGIGEEVLKMSTEEIVQRTRLLDSEIKIMKSEVLRVTHELQAMKDKIKENSEKIKVNKTLPYLVSNVIELLDVDPNDQEEDGANIDLDSQRKGKCAVIKTSTRQTYFLPVIGLVDAEKLKPGDLVGVNKDSYLILETLPTEYDSRVKAMEVDERPTEQYSDIGGLDKQIQELVEAIVLPMNHKEKFENLGIQPPKGVLMYGPPGTGKTLLARACAAQTKATFLKLAGPQLVQMFIGDGAKLVRDAFALAKEKAPSIIFIDELDAIGTKRFDSEKAGDREVQRTMLELLNQLDGFQPNTQVKVIAATNRVDILDPALLRSGRLDRKIEFPMPNEEARARIMQIHSRKMNVSPDVNYEELARCTDDFNGAQCKAVCVEAGMIALRRGATELTHEDYMEGILEVQAKKKANLQYYA	>sp|O88685|PRS6A_MOUSE 26S protease regulatory subunit 6A OS=Mus musculus GN=Psmc3 PE=1 SV=2	442	49.5	5.19	TRUE	High	IsMasterProtein	4681	0	292.823	53.1674	21	308	21	High	High	High	Peak Found	Peak Found	High	High	High	Acetyl [N-Term]	1.358	0.44	0.0718821	-3.79822	84.8242	115.176	1.98	1.46	3	3	86.7	84.1	83.6	113.3	115.9	116.4	1.30569	1.37807	1.39152	0.384813	0.462651	0.476662	0.0682837	0.0719814	0.0755659	11284811535	9618061958	9977062057	14734467114	13254380773	13883289608	11284811535	9503821936	9346192746	7.70568e+08	6.84098e+08	7.06253e+08	14	17	15	10	9	9	26.826	0	513.55	53.1674	21	158	3870	49.5475	20	150	O88685	26S protease regulatory subunit 6A OS=Mus musculus GN=Psmc3 PE=1 SV=2	Psmc3	MQEMNLLPTPESPVTRQEKMATVWDEAEQDGIGEEVLKMSTEEIVQRTRLLDSEIKIMKSEVLRVTHELQAMKDKIKENSEKIKVNKTLPYLVSNVIELLDVDPNDQEEDGANIDLDSQRKGKCAVIKTSTRQTYFLPVIGLVDAEKLKPGDLVGVNKDSYLILETLPTEYDSRVKAMEVDERPTEQYSDIGGLDKQIQELVEAIVLPMNHKEKFENLGIQPPKGVLMYGPPGTGKTLLARACAAQTKATFLKLAGPQLVQMFIGDGAKLVRDAFALAKEKAPSIIFIDELDAIGTKRFDSEKAGDREVQRTMLELLNQLDGFQPNTQVKVIAATNRVDILDPALLRSGRLDRKIEFPMPNEEARARIMQIHSRKMNVSPDVNYEELARCTDDFNGAQCKAVCVEAGMIALRRGATELTHEDYMEGILEVQAKKKANLQYYA	>sp|O88685|PRS6A_MOUSE 26S protease regulatory subunit 6A OS=Mus musculus GN=Psmc3 PE=1 SV=2	442	49.5	5.19	TRUE	High	IsMasterProtein	4918	0	391.153	55.2036	23	317	23	High	High	High	High	Peak Found	High	High	High	Acetyl [N-Term]	1.401	0.49	0.0715305	-3.8053	83.2839	116.716	4.18	2.98	3	3	87.2	82.1	80.5	112.8	117.9	119.5	1.29366	1.43526	1.48362	0.371454	0.52131	0.56912	0.065303	0.0744084	0.0753215	8.02195e+09	6.4836e+09	7.52291e+09	1.03776e+10	9.30564e+09	1.11611e+10	8.02195e+09	6.46012e+09	7.51897e+09	5.23857e+08	4.80687e+08	5.6634e+08	16	16	15	10	11	9	49.548	0	517.88	55.2036	23	162	3969	51.5837	22	155
			P54775	P54775	26S protease regulatory subunit 6B OS=Mus musculus GN=Psmc4 PE=1 SV=2	Psmc4	MEEIGILVEKIQDEIPALSVSRPQTGLSFLGPEPEDLEDLYSRYKKLQQELEFLEVQEEYIKDEQKNLKKEFLHAQEEVKRIQSIPLVIGQFLEAVDQNTAIVGSTTGSNYYVRILSTIDRELLKPNASVALHKHSNALVDVLPPEADSSIMMLTSDQKPDVMYADIGGMDIQKQEVREAVELPLTHFELYKQIGIDPPRGVLMYGPPGCGKTMLAKAVAHHTTAAFIRVVGSEFVQKYLGEGPRMVRDVFRLAKENAPAIIFIDEIDAIATKRFDAQTGADREVQRILLELLNQMDGFDQNVNVKVIMATNRADTLDPALLRPGRLDRKIEFPLPDRRQKRLIFSTITSKMNLSEEVDLEDYVARPDKISGADINSICQESGMLAVRENRYIVLAKDFEKAYKTVIKKDEQEHEFYK	>sp|P54775|PRS6B_MOUSE 26S protease regulatory subunit 6B OS=Mus musculus GN=Psmc4 PE=1 SV=2	418	47.4	5.21	TRUE	High	IsMasterProtein	6854	0	375.797	76.555	23	346	2	High	High	Not Found	Not Found	Not Found	Not Found	High	Not Found	Acetyl [N-Term]	1.446	0.53	0.08208	-3.60683	81.7575	118.242	3.4	2.35	3	3	85	80.1	80.2	115	119.9	119.8	1.35397	1.49713	1.49321	0.437195	0.582198	0.578422	0.0769107	0.0836246	0.0859788	14476996076	1.34896e+10	1.49504e+10	1.96014e+10	2.01957e+10	2.23242e+10	14476996076	13346649047	1.45414e+10	1.11344e+09	1.11611e+09	1.25025e+09	16	13	14	10	9	12	42.652	17	631.1	76.555	23	183	4828	74.1627	22	163	P54775	26S protease regulatory subunit 6B OS=Mus musculus GN=Psmc4 PE=1 SV=2	Psmc4	MEEIGILVEKIQDEIPALSVSRPQTGLSFLGPEPEDLEDLYSRYKKLQQELEFLEVQEEYIKDEQKNLKKEFLHAQEEVKRIQSIPLVIGQFLEAVDQNTAIVGSTTGSNYYVRILSTIDRELLKPNASVALHKHSNALVDVLPPEADSSIMMLTSDQKPDVMYADIGGMDIQKQEVREAVELPLTHFELYKQIGIDPPRGVLMYGPPGCGKTMLAKAVAHHTTAAFIRVVGSEFVQKYLGEGPRMVRDVFRLAKENAPAIIFIDEIDAIATKRFDAQTGADREVQRILLELLNQMDGFDQNVNVKVIMATNRADTLDPALLRPGRLDRKIEFPLPDRRQKRLIFSTITSKMNLSEEVDLEDYVARPDKISGADINSICQESGMLAVRENRYIVLAKDFEKAYKTVIKKDEQEHEFYK	>sp|P54775|PRS6B_MOUSE 26S protease regulatory subunit 6B OS=Mus musculus GN=Psmc4 PE=1 SV=2	418	47.4	5.21	TRUE	High	IsMasterProtein	6768	0	355.645	71.7703	20	328	2	High	High	High	Not Found	Not Found	Not Found	High	Not Found	Acetyl [N-Term]	1.476	0.56	0.0782618	-3.67555	80.763	119.237	8.92	6.04	3	3	74.5	79.1	88.7	125.5	120.9	111.3	1.68344	1.52834	1.25595	0.751414	0.611962	0.328779	0.0880389	0.0798302	0.0682038	7810165604	8581888510	11420145521	13147957280	13116007237	14343133752	7810165604	8479955798	10698027197	6.87598e+08	6.76956e+08	7.29646e+08	11	14	12	8	10	10	51.481	13	564.41	71.7703	20	170	4808	69.378	19	158	P54775	26S protease regulatory subunit 6B OS=Mus musculus GN=Psmc4 PE=1 SV=2	Psmc4	MEEIGILVEKIQDEIPALSVSRPQTGLSFLGPEPEDLEDLYSRYKKLQQELEFLEVQEEYIKDEQKNLKKEFLHAQEEVKRIQSIPLVIGQFLEAVDQNTAIVGSTTGSNYYVRILSTIDRELLKPNASVALHKHSNALVDVLPPEADSSIMMLTSDQKPDVMYADIGGMDIQKQEVREAVELPLTHFELYKQIGIDPPRGVLMYGPPGCGKTMLAKAVAHHTTAAFIRVVGSEFVQKYLGEGPRMVRDVFRLAKENAPAIIFIDEIDAIATKRFDAQTGADREVQRILLELLNQMDGFDQNVNVKVIMATNRADTLDPALLRPGRLDRKIEFPLPDRRQKRLIFSTITSKMNLSEEVDLEDYVARPDKISGADINSICQESGMLAVRENRYIVLAKDFEKAYKTVIKKDEQEHEFYK	>sp|P54775|PRS6B_MOUSE 26S protease regulatory subunit 6B OS=Mus musculus GN=Psmc4 PE=1 SV=2	418	47.4	5.21	TRUE	High	IsMasterProtein	7106	0	377.108	75.5981	24	362	1	High	High	High	Not Found	Not Found	Not Found	High	Not Found	Acetyl [N-Term]	1.372	0.46	0.0700388	-3.8357	84.3078	115.692	3.91	2.85	3	3	83.5	81.5	87.9	116.5	118.5	112.1	1.3951	1.45447	1.2744	0.480363	0.540489	0.34982	0.0704236	0.0754042	0.0646998	12489664627	1.1256e+10	1.18966e+10	1.74243e+10	1.63715e+10	1.51611e+10	12489664627	1.12152e+10	11890364883	8.79567e+08	8.45675e+08	7.69305e+08	12	15	16	9	13	11	51.481	20	580.7	75.5981	24	190	4750	73.2057	23	172
			B1AQF4	B1AQF4	Dual-specificity protein phosphatase 3 OS=Mus musculus GN=Dusp3 PE=1 SV=1	Dusp3	MVMGCGTIRYLYSLCYDSVKRPAAAMSSSFELSVQDLNDLLSDGSGCYSLPSQPCNEVVPRVYVGNASVAQDITQLQKLGITHVLNAAEGRSFMHVNTSASFYEDSGITYLGIKANDTQEFNLSAYFERATDFIDQALAHKNGRVLVHCREGYSRSPTLVIAYLMMRQKMDVKSALSTVRQNREIGPNDGFLAQLCQLNDRLAKEGKVKL	>tr|B1AQF4|B1AQF4_MOUSE Dual-specificity protein phosphatase 3 OS=Mus musculus GN=Dusp3 PE=1 SV=1	210	23.2	7.31	TRUE	High	IsMasterProtein	3040	0	123.675	42.8571	7	192	7	High	High	High	High	High	High	High	High		1.431	0.52	0.0812683	-3.62116	82.2624	117.738	6.21	4.34	3	3	76.5	86.3	83.9	123.5	113.7	116.1	1.61352	1.31709	1.38246	0.69021	0.397348	0.467241	0.0916541	0.0735679	0.0796018	10903450438	1.37335e+10	9.25457e+09	1.75929e+10	1.80882e+10	1.27941e+10	10903450438	13587911700	9001367704	9.99346e+08	999634713	7.16525e+08	3	4	3	3	3	3	16.783	0	330.94	42.8571	7	96	3914	42.8571	7	96	B1AQF4	Dual-specificity protein phosphatase 3 OS=Mus musculus GN=Dusp3 PE=1 SV=1	Dusp3	MVMGCGTIRYLYSLCYDSVKRPAAAMSSSFELSVQDLNDLLSDGSGCYSLPSQPCNEVVPRVYVGNASVAQDITQLQKLGITHVLNAAEGRSFMHVNTSASFYEDSGITYLGIKANDTQEFNLSAYFERATDFIDQALAHKNGRVLVHCREGYSRSPTLVIAYLMMRQKMDVKSALSTVRQNREIGPNDGFLAQLCQLNDRLAKEGKVKL	>tr|B1AQF4|B1AQF4_MOUSE Dual-specificity protein phosphatase 3 OS=Mus musculus GN=Dusp3 PE=1 SV=1	210	23.2	7.31	TRUE	High	IsMasterProtein	2990	0	129.411	42.8571	7	185	7	High	High	High	High	High	High	High	High		1.385	0.47	0.0733219	-3.76961	83.8594	116.141	2.62	1.89	3	3	85.9	84.2	81.5	114.1	115.8	118.5	1.3292	1.37514	1.45379	0.410562	0.45958	0.539819	0.0695133	0.0718283	0.0789474	6012203540	4915533379	8084470813	7991440851	6759552855	11753126832	6012203540	4857148369	7573273779	417928232	3.48881e+08	5.9789e+08	4	4	4	3	4	3	20.544	0	313.76	42.8571	7	92	4091	42.8571	7	93	B1AQF4	Dual-specificity protein phosphatase 3 OS=Mus musculus GN=Dusp3 PE=1 SV=1	Dusp3	MVMGCGTIRYLYSLCYDSVKRPAAAMSSSFELSVQDLNDLLSDGSGCYSLPSQPCNEVVPRVYVGNASVAQDITQLQKLGITHVLNAAEGRSFMHVNTSASFYEDSGITYLGIKANDTQEFNLSAYFERATDFIDQALAHKNGRVLVHCREGYSRSPTLVIAYLMMRQKMDVKSALSTVRQNREIGPNDGFLAQLCQLNDRLAKEGKVKL	>tr|B1AQF4|B1AQF4_MOUSE Dual-specificity protein phosphatase 3 OS=Mus musculus GN=Dusp3 PE=1 SV=1	210	23.2	7.31	TRUE	High	IsMasterProtein	3168	0	153.248	42.8571	7	162	7	High	High	High	High	High	High	High	High		1.535	0.62	0.0783255	-3.67437	78.8978	121.102	1.31	0.85	3	3	79.7	79.2	77.7	120.3	120.8	122.3	1.50808	1.525	1.57257	0.592716	0.608811	0.653126	0.0761271	0.079061	0.0798375	11665015640	1.15683e+10	1.14298e+10	1.75918e+10	1.76417e+10	1.79742e+10	11665015640	11526432688	11423835160	888024092	9.11291e+08	9.12051e+08	5	4	5	5	4	5	13.678	0	283.85	42.8571	7	81	3277	42.8571	7	81
			Q8R001	Q8R001	Microtubule-associated protein RP/EB family member 2 OS=Mus musculus GN=Mapre2 PE=1 SV=1	Mapre2	MPGPTQTLSPNGENNNDIIQDNGTIIPFRKHTVRGERSYSWGMAVNVYSTSITQETMSRHDIIAWVNDIVSLNYTKVEQLCSGAAYCQFMDMLFPGCISLKKVKFQAKLEHEYIHNFKLLQASFKRMNVDKVIPVEKLVKGRFQDNLDFIQWFKKFYDANYDGKEYDPVEARQGQDAIPPPDPGEQIFNLPKKSHHANSPTAGAAKSSPASKPGSTPSRPSSAKRASSSGSASRSDKDLETQVIQLNEQVHSLKLALEGVEKERDFYFGKLREIELLCQEHGQENDDLVQRLMEVLYASDEQEGQTEEPEAEEQAHDQQPQQQEEY	>sp|Q8R001|MARE2_MOUSE Microtubule-associated protein RP/EB family member 2 OS=Mus musculus GN=Mapre2 PE=1 SV=1	326	36.9	5.38	TRUE	High	IsMasterProtein	3517	0	244.309	45.7055	15	250	14	High	High	High	Peak Found	High	High	High	High		1.43	0.52	0.0834739	-3.58253	82.2986	117.701	33.58	23.48	3	3	50.4	99.1	97.4	149.6	100.9	102.6	2.96788	1.01746	1.05431	1.56943	0.0249695	0.076295	0.168587	0.0568318	0.0607067	27397548490	3.5255e+10	2.63829e+10	8.13126e+10	3.58705e+10	2.78157e+10	27397548490	34881305938	25661053930	4.61887e+09	1.98237e+09	1.5578e+09	9	12	14	7	10	13	28.764	0	472.82	36.8098	14	122	4065	45.7055	15	128	Q8R001	Microtubule-associated protein RP/EB family member 2 OS=Mus musculus GN=Mapre2 PE=1 SV=1	Mapre2	MPGPTQTLSPNGENNNDIIQDNGTIIPFRKHTVRGERSYSWGMAVNVYSTSITQETMSRHDIIAWVNDIVSLNYTKVEQLCSGAAYCQFMDMLFPGCISLKKVKFQAKLEHEYIHNFKLLQASFKRMNVDKVIPVEKLVKGRFQDNLDFIQWFKKFYDANYDGKEYDPVEARQGQDAIPPPDPGEQIFNLPKKSHHANSPTAGAAKSSPASKPGSTPSRPSSAKRASSSGSASRSDKDLETQVIQLNEQVHSLKLALEGVEKERDFYFGKLREIELLCQEHGQENDDLVQRLMEVLYASDEQEGQTEEPEAEEQAHDQQPQQQEEY	>sp|Q8R001|MARE2_MOUSE Microtubule-associated protein RP/EB family member 2 OS=Mus musculus GN=Mapre2 PE=1 SV=1	326	36.9	5.38	TRUE	High	IsMasterProtein	3443	0	266.808	67.7914	14	289	14	High	High	High	High	High	High	High	High		2.176	1.12	0.115262	-3.11701	62.97	137.03	4.64	2.13	3	3	65	59.6	64.3	135	140.4	135.7	2.07791	2.35454	2.10994	1.05513	1.23544	1.0772	0.108668	0.122986	0.114579	11316046134	12156804449	8461033430	23513698026	28623674555	17852253186	11316046134	12012410118	7926025599	1229695424	1477353613	9.08157e+08	12	11	12	10	8	9	36.927	0	557.72	58.8957	13	141	4228	57.0552	13	148	Q8R001	Microtubule-associated protein RP/EB family member 2 OS=Mus musculus GN=Mapre2 PE=1 SV=1	Mapre2	MPGPTQTLSPNGENNNDIIQDNGTIIPFRKHTVRGERSYSWGMAVNVYSTSITQETMSRHDIIAWVNDIVSLNYTKVEQLCSGAAYCQFMDMLFPGCISLKKVKFQAKLEHEYIHNFKLLQASFKRMNVDKVIPVEKLVKGRFQDNLDFIQWFKKFYDANYDGKEYDPVEARQGQDAIPPPDPGEQIFNLPKKSHHANSPTAGAAKSSPASKPGSTPSRPSSAKRASSSGSASRSDKDLETQVIQLNEQVHSLKLALEGVEKERDFYFGKLREIELLCQEHGQENDDLVQRLMEVLYASDEQEGQTEEPEAEEQAHDQQPQQQEEY	>sp|Q8R001|MARE2_MOUSE Microtubule-associated protein RP/EB family member 2 OS=Mus musculus GN=Mapre2 PE=1 SV=1	326	36.9	5.38	TRUE	High	IsMasterProtein	3628	0	338.365	53.681	18	288	17	High	High	High	High	High	High	High	High		1.815	0.86	0.0927292	-3.43083	71.0554	128.945	7.9	4.35	3	3	66.4	69.5	77.3	133.6	130.5	122.7	2.01223	1.87828	1.58785	1.0088	0.90941	0.667072	0.101576	0.097376	0.080613	14835180648	2.11858e+10	1.65942e+10	2.98518e+10	3.97929e+10	2.6349e+10	14835180648	21109102491	16585488017	1.5069e+09	2.05552e+09	1.33701e+09	14	16	15	12	13	11	87.587	0	528.3	44.7853	16	140	4605	53.681	18	148
			Q8BGR3	Q8BGR3	Calcium/calmodulin-dependent protein kinase IV OS=Mus musculus GN=Camk4 PE=1 SV=1	Camk4	MLKVTVPSCPSSPCSSVTASTENLVPDYWIDGSNRDPLGDFFEVESELGRGATSIVYRCKQKGTQKPYALKVLKKTVDKKIVRTEIGVLLRLSHPNIIKLKEIFETPTEISLVLELVTGGELFDRIVEKGYYSERDAADAVKQILEAVAYLHENGIVHRDLKPENLLYATPAPDAPLKIADFGLSKIVEHQVLMKTVCGTPGYCAPEILRGCAYGPEVDMWSVGIITYILLCGFEPFYDERGDQFMFRRILNCEYYFISPWWDEVSLNAKDLVKKLIVLDPKKRLTTFQALQHPWVTGKAANFVHMDTAQKKLQEFNARRKLKAAVKAVVASSRLGSASSSHTSIQENHKASSDPPSTQDAKDSTDLLGKKMQEEDQEEDQVEAEASADEMRKLQSEEVEKDAGVKEEETSSMVPQDPEDELETDDPEMKRDSEEKLKSVEEEMDPMTEEEAPDAGLGVPQQDAIQPEY	>tr|Q8BGR3|Q8BGR3_MOUSE Calcium/calmodulin-dependent protein kinase IV OS=Mus musculus GN=Camk4 PE=1 SV=1	469	52.5	4.91	TRUE	High	IsMasterProtein	1561	0	130.736	38.1663	10	158	10	High	High	High	Peak Found	High	High	High	High		1.435	0.52	0.0815139	-3.61681	82.1353	117.865	7.97	5.56	3	3	81.8	88.8	75.8	118.2	111.2	124.2	1.44459	1.25128	1.64011	0.530657	0.323408	0.713795	0.0820581	0.0698925	0.0944372	3.11342e+09	4.35206e+09	3.07586e+09	4.49761e+09	5.44565e+09	5.04476e+09	3.11342e+09	4.30592e+09	2.9917e+09	2.55482e+08	3.00952e+08	282528065	4	7	6	3	5	2	4.298	0	134.2	38.1663	10	80	1220	38.1663	10	78	Q8BGR3	Calcium/calmodulin-dependent protein kinase IV OS=Mus musculus GN=Camk4 PE=1 SV=1	Camk4	MLKVTVPSCPSSPCSSVTASTENLVPDYWIDGSNRDPLGDFFEVESELGRGATSIVYRCKQKGTQKPYALKVLKKTVDKKIVRTEIGVLLRLSHPNIIKLKEIFETPTEISLVLELVTGGELFDRIVEKGYYSERDAADAVKQILEAVAYLHENGIVHRDLKPENLLYATPAPDAPLKIADFGLSKIVEHQVLMKTVCGTPGYCAPEILRGCAYGPEVDMWSVGIITYILLCGFEPFYDERGDQFMFRRILNCEYYFISPWWDEVSLNAKDLVKKLIVLDPKKRLTTFQALQHPWVTGKAANFVHMDTAQKKLQEFNARRKLKAAVKAVVASSRLGSASSSHTSIQENHKASSDPPSTQDAKDSTDLLGKKMQEEDQEEDQVEAEASADEMRKLQSEEVEKDAGVKEEETSSMVPQDPEDELETDDPEMKRDSEEKLKSVEEEMDPMTEEEAPDAGLGVPQQDAIQPEY	>tr|Q8BGR3|Q8BGR3_MOUSE Calcium/calmodulin-dependent protein kinase IV OS=Mus musculus GN=Camk4 PE=1 SV=1	469	52.5	4.91	TRUE	High	IsMasterProtein	1549	0	151.79	37.5267	10	299	10	High	High	High	Peak Found	Peak Found	High	High	High		1.593	0.67	0.0843525	-3.56743	77.123	122.877	2.58	1.62	3	3	75.5	76.5	79.4	124.5	123.5	120.6	1.64794	1.6149	1.52036	0.720667	0.691442	0.604411	0.0861825	0.0843516	0.0825623	5856123996	7335653253	8095460187	9650561189	11846324574	12307995719	5856123996	7248522893	7583568273	5.04695e+08	6.11424e+08	6.26117e+08	6	5	7	4	4	5	4.298	0	226	37.5267	10	150	1914	37.5267	10	149	Q8BGR3	Calcium/calmodulin-dependent protein kinase IV OS=Mus musculus GN=Camk4 PE=1 SV=1	Camk4	MLKVTVPSCPSSPCSSVTASTENLVPDYWIDGSNRDPLGDFFEVESELGRGATSIVYRCKQKGTQKPYALKVLKKTVDKKIVRTEIGVLLRLSHPNIIKLKEIFETPTEISLVLELVTGGELFDRIVEKGYYSERDAADAVKQILEAVAYLHENGIVHRDLKPENLLYATPAPDAPLKIADFGLSKIVEHQVLMKTVCGTPGYCAPEILRGCAYGPEVDMWSVGIITYILLCGFEPFYDERGDQFMFRRILNCEYYFISPWWDEVSLNAKDLVKKLIVLDPKKRLTTFQALQHPWVTGKAANFVHMDTAQKKLQEFNARRKLKAAVKAVVASSRLGSASSSHTSIQENHKASSDPPSTQDAKDSTDLLGKKMQEEDQEEDQVEAEASADEMRKLQSEEVEKDAGVKEEETSSMVPQDPEDELETDDPEMKRDSEEKLKSVEEEMDPMTEEEAPDAGLGVPQQDAIQPEY	>tr|Q8BGR3|Q8BGR3_MOUSE Calcium/calmodulin-dependent protein kinase IV OS=Mus musculus GN=Camk4 PE=1 SV=1	469	52.5	4.91	TRUE	High	IsMasterProtein	1649	0	175.206	42.0043	12	191	12	High	High	High	High	High	Peak Found	High	High		1.701	0.77	0.0868164	-3.52589	74.0406	125.959	2.07	1.22	3	3	75.7	73.7	72.7	124.3	126.3	127.3	1.64148	1.71332	1.75116	0.715001	0.776796	0.808313	0.0828611	0.0888242	0.0889044	8.55108e+09	8.20849e+09	8.39141e+09	1.40365e+10	1.40638e+10	1.46947e+10	8.55108e+09	8.17876e+09	8.38701e+09	7.08552e+08	7.26471e+08	7.45642e+08	8	8	8	7	7	6	4.736	0	215.69	42.0043	12	100	1745	42.0043	12	91
			Q5FWB7	Q5FWB7	Fructose-bisphosphate aldolase OS=Mus musculus GN=Aldoa PE=1 SV=1	Aldoa	MPHPYPALTPEQKKELSDIAHRIVAPGKGILAADESTGSIAKRLQSIGTENTEENRRFYRQLLLTADDRVNPCIGGVILFHETLYQKADDGRPFPQVIKSKGGVVGIKVDKGVVPLAGTNGETTTQGLDGLSERCAQYKKDGADFAKWRCVLKIGEHTPSALAIMENANVLARYASICQQNGIVPIVEPEILPDGDHDLKRCQYVTEKVLAAVYKALSDHHVYLEGTLLKPNMVTPGHACTQKFSNEEIAMATVTALRRTVPPAVTGVTFLSGGQSEEEASINLNAINKCPLLKPWALTFSYGRALQASALKAWGGKKENLKAAQEEYIKRALANSLACQGKYTPSGQSGAAASESLFISNHAY	>tr|Q5FWB7|Q5FWB7_MOUSE Fructose-bisphosphate aldolase OS=Mus musculus GN=Aldoa PE=1 SV=1;>sp|P05064|ALDOA_MOUSE Fructose-bisphosphate aldolase A OS=Mus musculus GN=Aldoa PE=1 SV=2	364	39.3	8.09	TRUE	High	IsMasterProtein	6927	0	1408.51	84.0659	30	5348	14	High	High	High	High	High	High	High	High		1.438	0.52	0.0815834	-3.61558	82.0416	117.958	0.18	0.12	3	3	82	82.2	81.9	118	117.8	118.1	1.43786	1.4334	1.44211	0.523925	0.519443	0.528182	0.0816761	0.080065	0.0830362	9.35851e+11	9.72215e+11	9.4823e+11	1.34562e+12	1.39358e+12	1.36745e+12	9.35851e+11	9.6191e+11	9.22287e+11	7.64367e+10	7.70153e+10	7.65832e+10	30	33	28	20	21	22	406158	14	9920.89	80.7692	29	2655	88760	84.0659	29	2693	Q5FWB7	Fructose-bisphosphate aldolase OS=Mus musculus GN=Aldoa PE=1 SV=1	Aldoa	MPHPYPALTPEQKKELSDIAHRIVAPGKGILAADESTGSIAKRLQSIGTENTEENRRFYRQLLLTADDRVNPCIGGVILFHETLYQKADDGRPFPQVIKSKGGVVGIKVDKGVVPLAGTNGETTTQGLDGLSERCAQYKKDGADFAKWRCVLKIGEHTPSALAIMENANVLARYASICQQNGIVPIVEPEILPDGDHDLKRCQYVTEKVLAAVYKALSDHHVYLEGTLLKPNMVTPGHACTQKFSNEEIAMATVTALRRTVPPAVTGVTFLSGGQSEEEASINLNAINKCPLLKPWALTFSYGRALQASALKAWGGKKENLKAAQEEYIKRALANSLACQGKYTPSGQSGAAASESLFISNHAY	>tr|Q5FWB7|Q5FWB7_MOUSE Fructose-bisphosphate aldolase OS=Mus musculus GN=Aldoa PE=1 SV=1;>sp|P05064|ALDOA_MOUSE Fructose-bisphosphate aldolase A OS=Mus musculus GN=Aldoa PE=1 SV=2	364	39.3	8.09	TRUE	High	IsMasterProtein	6839	0	1297.17	84.0659	28	5367	16	High	High	High	High	High	High	High	High		1.363	0.45	0.0721731	-3.79239	84.6278	115.372	2.21	1.62	3	3	85.3	82.5	86	114.7	117.5	114	1.34334	1.42421	1.32466	0.425827	0.510163	0.405624	0.0702528	0.0743914	0.0719351	684986000000	545031000000	611193000000	920171000000	776239000000	809624000000	684986000000	538557000000	572546000000	48122156388	40064015364	41186146557	31	29	31	23	20	27	1.10529e+06	13	9379.25	80.7692	27	2679	89736	84.0659	28	2688	Q5FWB7	Fructose-bisphosphate aldolase OS=Mus musculus GN=Aldoa PE=1 SV=1	Aldoa	MPHPYPALTPEQKKELSDIAHRIVAPGKGILAADESTGSIAKRLQSIGTENTEENRRFYRQLLLTADDRVNPCIGGVILFHETLYQKADDGRPFPQVIKSKGGVVGIKVDKGVVPLAGTNGETTTQGLDGLSERCAQYKKDGADFAKWRCVLKIGEHTPSALAIMENANVLARYASICQQNGIVPIVEPEILPDGDHDLKRCQYVTEKVLAAVYKALSDHHVYLEGTLLKPNMVTPGHACTQKFSNEEIAMATVTALRRTVPPAVTGVTFLSGGQSEEEASINLNAINKCPLLKPWALTFSYGRALQASALKAWGGKKENLKAAQEEYIKRALANSLACQGKYTPSGQSGAAASESLFISNHAY	>tr|Q5FWB7|Q5FWB7_MOUSE Fructose-bisphosphate aldolase OS=Mus musculus GN=Aldoa PE=1 SV=1;>sp|P05064|ALDOA_MOUSE Fructose-bisphosphate aldolase A OS=Mus musculus GN=Aldoa PE=1 SV=2	364	39.3	8.09	TRUE	High	IsMasterProtein	7178	0	1499.52	87.0879	30	5165	27	High	High	High	High	High	High	High	High		1.459	0.55	0.0744685	-3.74723	81.3215	118.679	0.78	0.54	3	3	81	82	80.9	119	118	119.1	1.46765	1.43757	1.47321	0.553507	0.523631	0.55896	0.074086	0.0745282	0.0747929	8.52198e+11	8.45833e+11	8.47382e+11	1.25073e+12	1.21594e+12	1.24837e+12	8.52198e+11	8.4277e+11	8.46938e+11	6.3136e+10	6.28101e+10	6.3345e+10	34	32	32	23	24	23	367465	0	9468	83.7912	29	2573	86885	87.0879	30	2592
			Q3UK83	Q3UK83	Putative uncharacterized protein OS=Mus musculus GN=Hnrnpa1 PE=2 SV=1	Hnrnpa1	MSKSESPKEPEQLRKLFIGGLSFETTDESLRSHFEQWGTLTDCVVMRDPNTKRSRGFGFVTYATVEEVDAAMNARPHKVDGRVVEPKRAVSREDSQRPGAHLTVKKIFVGGIKEDTEEHHLRDYFEQYGKIEVIEIMTDRGSGKKRGFAFVTFDDHDSVDKIVIQKYHTVNGHNCEVRKALSKQEMASASSSQRGRSGSGNFGGGRGGGFGGNDNFGRGGNFSGRGGFGGSRGGGGYGGSGDGYNGFGNDGGYGGGGPGYSGGSRGYGSGGQGYGNQGSGYGGSGSYDSYNNGGGGGGFGGGSGSNFGGGGSYNDFGNYNNQSSNFGPMKGGNFGGRSSGPYGGGGQYFAKPRNQGGYGGSSSSSSYGSGRRF	>tr|Q3UK83|Q3UK83_MOUSE Putative uncharacterized protein OS=Mus musculus GN=Hnrnpa1 PE=2 SV=1	373	38.8	9.13	TRUE	High	IsMasterProtein	1038	0	448.715	35.9249	17	664	14	High	High	High	High	High	High	High	High		1.437	0.52	0.0817049	-3.61343	82.0611	117.939	10.54	7.33	3	3	73.7	81.5	91	126.3	118.5	109	1.71283	1.45495	1.19801	0.776384	0.540971	0.260634	0.0972955	0.0812687	0.0689807	28497176147	3.66071e+10	2.76504e+10	4.88109e+10	5.32615e+10	3.31253e+10	28497176147	3.6219e+10	2.68939e+10	2.77265e+09	2.94347e+09	1.85516e+09	13	15	14	9	12	10	176.828	0	1376.37	35.9249	17	343	12092	35.9249	17	321	Q3UK83	Putative uncharacterized protein OS=Mus musculus GN=Hnrnpa1 PE=2 SV=1	Hnrnpa1	MSKSESPKEPEQLRKLFIGGLSFETTDESLRSHFEQWGTLTDCVVMRDPNTKRSRGFGFVTYATVEEVDAAMNARPHKVDGRVVEPKRAVSREDSQRPGAHLTVKKIFVGGIKEDTEEHHLRDYFEQYGKIEVIEIMTDRGSGKKRGFAFVTFDDHDSVDKIVIQKYHTVNGHNCEVRKALSKQEMASASSSQRGRSGSGNFGGGRGGGFGGNDNFGRGGNFSGRGGFGGSRGGGGYGGSGDGYNGFGNDGGYGGGGPGYSGGSRGYGSGGQGYGNQGSGYGGSGSYDSYNNGGGGGGFGGGSGSNFGGGGSYNDFGNYNNQSSNFGPMKGGNFGGRSSGPYGGGGQYFAKPRNQGGYGGSSSSSSYGSGRRF	>tr|Q3UK83|Q3UK83_MOUSE Putative uncharacterized protein OS=Mus musculus GN=Hnrnpa1 PE=2 SV=1	373	38.8	9.13	TRUE	High	IsMasterProtein	1038	0	420.752	36.9973	17	717	14	High	High	High	High	Peak Found	High	High	High		1.103	0.14	0.0583949	-4.09801	95.0977	104.902	1.55	1.41	3	3	93.4	95.9	96	106.6	104.1	104	1.14148	1.08552	1.08332	0.190903	0.11839	0.115465	0.0596958	0.0567005	0.0588294	35926522145	33773767537	31584713114	41009329978	36662191019	34216473740	35926522145	33372614374	29587549410	2144664159	1892245535	1740617267	13	12	15	10	9	12	140.254	0	1517.14	36.9973	17	368	13191	36.9973	17	349	Q3UK83	Putative uncharacterized protein OS=Mus musculus GN=Hnrnpa1 PE=2 SV=1	Hnrnpa1	MSKSESPKEPEQLRKLFIGGLSFETTDESLRSHFEQWGTLTDCVVMRDPNTKRSRGFGFVTYATVEEVDAAMNARPHKVDGRVVEPKRAVSREDSQRPGAHLTVKKIFVGGIKEDTEEHHLRDYFEQYGKIEVIEIMTDRGSGKKRGFAFVTFDDHDSVDKIVIQKYHTVNGHNCEVRKALSKQEMASASSSQRGRSGSGNFGGGRGGGFGGNDNFGRGGNFSGRGGFGGSRGGGGYGGSGDGYNGFGNDGGYGGGGPGYSGGSRGYGSGGQGYGNQGSGYGGSGSYDSYNNGGGGGGFGGGSGSNFGGGGSYNDFGNYNNQSSNFGPMKGGNFGGRSSGPYGGGGQYFAKPRNQGGYGGSSSSSSYGSGRRF	>tr|Q3UK83|Q3UK83_MOUSE Putative uncharacterized protein OS=Mus musculus GN=Hnrnpa1 PE=2 SV=1	373	38.8	9.13	TRUE	High	IsMasterProtein	1093	0	507.6	35.9249	18	639	15	High	High	High	Peak Found	High	High	High	High		1.213	0.28	0.0619265	-4.0133	90.3562	109.644	3.34	2.75	3	3	87.9	93.7	89.4	112.1	106.3	110.6	1.27429	1.13368	1.23728	0.34969	0.181018	0.307173	0.0643252	0.0587738	0.0628152	4.49056e+10	3.93319e+10	3.9401e+10	5.72226e+10	4.45899e+10	4.87502e+10	4.49056e+10	39189432392	39380389530	2.88856e+09	2303312539	2.47369e+09	14	15	15	11	10	13	198.526	0	1317.67	35.9249	18	325	9293	35.9249	17	314
			A2AWI7	A2AWI7	Endophilin-B2 OS=Mus musculus GN=Sh3glb2 PE=1 SV=1	Sh3glb2	MDFNMKKLASDAGIFFTRAVQFTEEKFGQAEKTELDAHFENLLARADSTKNWTERILRQTEVLLQPNPSARVEEFLYEKLDRKVPSRVTNGELLAQYMAEAASELGPSTPYGKTLIKVSEAEKRLGAAERDFIHTASLSFLTPLRNFLEGDWKTISKERRLLQNRRLDLDACKARLKKAKAAEAKATCEGDTVPDFQETRPRNYILSASASALWNDEVDKAEQELRVAQTEFDRQAEVTRLLLEGISSTHVNHLRCLHEFVKSQTTYYAQCYRHMLDLQKQLGSSQGAIFPGTFVGTTEPASPPLSSTSPTTTAATMPVVPTGAVLAPPEEAALCLEEVAPPASGTRKARVLYDYEAADSSELALLADELITVYSLPGMDPDWLIGERGNKKGKVPVTYLELLS	>tr|A2AWI7|A2AWI7_MOUSE Endophilin-B2 OS=Mus musculus GN=Sh3glb2 PE=1 SV=1	404	44.9	5.58	TRUE	High	IsMasterProtein	3688	0	354.47	47.2772	16	399	2	High	High	High	Peak Found	Peak Found	Peak Found	High	Peak Found		1.422	0.51	0.0838943	-3.57528	82.582	117.418	38.45	27.04	3	3	103.3	98.4	46	96.7	101.6	154	0.935277	1.03314	3.34484	-0.0965347	0.0470386	1.74194	0.0531273	0.0577078	0.192595	14350474828	1.53728e+10	1.27972e+10	1.34217e+10	1.58823e+10	4.28046e+10	14350474828	15209825443	1.24471e+10	762402682	8.77726e+08	2.39724e+09	8	8	7	6	8	7	25.102	8	732.2	47.2772	16	199	6985	47.2772	16	200	A2AWI7	Endophilin-B2 OS=Mus musculus GN=Sh3glb2 PE=1 SV=1	Sh3glb2	MDFNMKKLASDAGIFFTRAVQFTEEKFGQAEKTELDAHFENLLARADSTKNWTERILRQTEVLLQPNPSARVEEFLYEKLDRKVPSRVTNGELLAQYMAEAASELGPSTPYGKTLIKVSEAEKRLGAAERDFIHTASLSFLTPLRNFLEGDWKTISKERRLLQNRRLDLDACKARLKKAKAAEAKATCEGDTVPDFQETRPRNYILSASASALWNDEVDKAEQELRVAQTEFDRQAEVTRLLLEGISSTHVNHLRCLHEFVKSQTTYYAQCYRHMLDLQKQLGSSQGAIFPGTFVGTTEPASPPLSSTSPTTTAATMPVVPTGAVLAPPEEAALCLEEVAPPASGTRKARVLYDYEAADSSELALLADELITVYSLPGMDPDWLIGERGNKKGKVPVTYLELLS	>tr|A2AWI7|A2AWI7_MOUSE Endophilin-B2 OS=Mus musculus GN=Sh3glb2 PE=1 SV=1	404	44.9	5.58	TRUE	High	IsMasterProtein	3610	0	315.559	47.0297	16	379	2	High	High	High	Peak Found	Peak Found	Peak Found	High	Peak Found		0.752	-0.41	0.039805	-4.65091	114.143	85.8569	3.52	4.68	3	3	118.5	110.6	113.3	81.5	89.4	86.7	0.687716	0.808455	0.764692	-0.540115	-0.306761	-0.387049	0.0359655	0.0422284	0.0415262	6949022026	10626221675	9995826700	4778955419	8590821581	7643729122	6949022026	10500007078	9363770864	2.49925e+08	4.43398e+08	3.88842e+08	9	12	9	6	7	8	30.623	10	690.55	47.0297	16	191	5825	47.0297	16	188	A2AWI7	Endophilin-B2 OS=Mus musculus GN=Sh3glb2 PE=1 SV=1	Sh3glb2	MDFNMKKLASDAGIFFTRAVQFTEEKFGQAEKTELDAHFENLLARADSTKNWTERILRQTEVLLQPNPSARVEEFLYEKLDRKVPSRVTNGELLAQYMAEAASELGPSTPYGKTLIKVSEAEKRLGAAERDFIHTASLSFLTPLRNFLEGDWKTISKERRLLQNRRLDLDACKARLKKAKAAEAKATCEGDTVPDFQETRPRNYILSASASALWNDEVDKAEQELRVAQTEFDRQAEVTRLLLEGISSTHVNHLRCLHEFVKSQTTYYAQCYRHMLDLQKQLGSSQGAIFPGTFVGTTEPASPPLSSTSPTTTAATMPVVPTGAVLAPPEEAALCLEEVAPPASGTRKARVLYDYEAADSSELALLADELITVYSLPGMDPDWLIGERGNKKGKVPVTYLELLS	>tr|A2AWI7|A2AWI7_MOUSE Endophilin-B2 OS=Mus musculus GN=Sh3glb2 PE=1 SV=1	404	44.9	5.58	TRUE	High	IsMasterProtein	3796	0	382.158	50.495	17	424	2	High	High	High	Peak Found	Not Found	Peak Found	High	Peak Found		0.911	-0.13	0.0464722	-4.42749	104.671	95.3286	1	1.1	3	3	103.6	105.7	104.8	96.4	94.3	95.2	0.930987	0.892886	0.908733	-0.103168	-0.163451	-0.138071	0.0469956	0.0462901	0.0461353	1.255e+10	1.21037e+10	1.40646e+10	1.16839e+10	1.08072e+10	1.27809e+10	1.255e+10	12059824782	14057203704	5.89796e+08	5.58251e+08	648532850	11	9	9	10	7	8	33.807	11	772.15	50.495	17	213	6587	50.495	17	211
			Q9R0P5	Q9R0P5	Destrin OS=Mus musculus GN=Dstn PE=1 SV=3	Dstn	MASGVQVADEVCRIFYDMKVRKCSTPEEIKKRKKAVIFCLSADKKCIVVEEGKEILVGDVGATITDPFKHFVGMLPEKDCRYALYDASFETKESRKEELMFFLWAPEQAPLKSKMIYASSKDAIKKKFPGIKHEYQANGPEDLNRTCIAEKLGGSLIVAFEGSPV	>sp|Q9R0P5|DEST_MOUSE Destrin OS=Mus musculus GN=Dstn PE=1 SV=3;>tr|Q4FK36|Q4FK36_MOUSE Destrin OS=Mus musculus GN=Dstn PE=1 SV=1	165	18.5	7.97	TRUE	High	IsMasterProtein	844	0	227.695	62.4242	14	351	14	High	High	High	High	High	High	High	High		1.428	0.51	0.0816075	-3.61515	82.3826	117.617	22.53	15.78	3	3	76	67.8	103.3	124	132.2	96.7	1.63117	1.94785	0.936295	0.70591	0.961881	-0.0949652	0.092657	0.1088	0.0539116	6.85092e+10	6.205e+10	6.55735e+10	1.1175e+11	1.20864e+11	6.13961e+10	6.85092e+10	6.13922e+10	6.37794e+10	6.34786e+09	6.67949e+09	3.43845e+09	11	14	14	10	11	11	141.51	0	557.02	62.4242	14	176	5256	62.4242	14	175	Q9R0P5	Destrin OS=Mus musculus GN=Dstn PE=1 SV=3	Dstn	MASGVQVADEVCRIFYDMKVRKCSTPEEIKKRKKAVIFCLSADKKCIVVEEGKEILVGDVGATITDPFKHFVGMLPEKDCRYALYDASFETKESRKEELMFFLWAPEQAPLKSKMIYASSKDAIKKKFPGIKHEYQANGPEDLNRTCIAEKLGGSLIVAFEGSPV	>sp|Q9R0P5|DEST_MOUSE Destrin OS=Mus musculus GN=Dstn PE=1 SV=3;>tr|Q4FK36|Q4FK36_MOUSE Destrin OS=Mus musculus GN=Dstn PE=1 SV=1	165	18.5	7.97	TRUE	High	IsMasterProtein	841	0	226.523	63.0303	13	419	13	High	High	High	Peak Found	Peak Found	High	High	High		1.583	0.66	0.0843897	-3.56679	77.4309	122.569	20.23	12.78	3	3	95.5	68.9	67.8	104.5	131.1	132.2	1.09414	1.90076	1.94808	0.129795	0.926579	0.962055	0.0572201	0.0992834	0.10579	26679787803	48995717408	46805086876	29191367277	93129283823	91180213904	26679787803	48413763174	43845508921	1526620386	4806681395	4638404763	13	14	13	8	11	10	169.125	0	650.02	63.0303	13	212	6014	63.0303	13	207	Q9R0P5	Destrin OS=Mus musculus GN=Dstn PE=1 SV=3	Dstn	MASGVQVADEVCRIFYDMKVRKCSTPEEIKKRKKAVIFCLSADKKCIVVEEGKEILVGDVGATITDPFKHFVGMLPEKDCRYALYDASFETKESRKEELMFFLWAPEQAPLKSKMIYASSKDAIKKKFPGIKHEYQANGPEDLNRTCIAEKLGGSLIVAFEGSPV	>sp|Q9R0P5|DEST_MOUSE Destrin OS=Mus musculus GN=Dstn PE=1 SV=3;>tr|Q4FK36|Q4FK36_MOUSE Destrin OS=Mus musculus GN=Dstn PE=1 SV=1	165	18.5	7.97	TRUE	High	IsMasterProtein	888	0	272.162	71.5152	14	416	14	High	High	High	High	High	High	High	High		1.635	0.71	0.0834463	-3.58301	75.8924	124.108	0.82	0.5	3	3	75.9	75.3	76.5	124.1	124.7	123.5	1.63498	1.65739	1.61393	0.709269	0.728909	0.690576	0.0825326	0.0859242	0.0819371	42721440010	5.24045e+10	5.56438e+10	6.98485e+10	8.68544e+10	8.9805e+10	42721440010	5.22147e+10	5.56146e+10	3.52591e+09	4.4865e+09	4.5569e+09	13	15	12	10	11	10	288.427	0	652.52	71.5152	14	209	5833	71.5152	14	207
			Q3TIX8	Q3TIX8	Putative uncharacterized protein OS=Mus musculus GN=Cct6a PE=2 SV=1	Cct6a	MAAVKTLNPKAEVARAQAALAVNISAARGLQDVLRTNLGPKGTMKMLVSGAGDIKLTKDGNVLLHEMQIQHPTASLIAKVATAQDDITGDGTTSNVLIIGELLKQADLYISEGLHPRIITEGFEAAKEKALQFLEQVKVSKEMDRETLIDVARTSLRTKVHAELADVLTEAVVDSILAIRKKDEPIDLFMVEIMEMKHKSETDTSLIRGLVLDHGARHPDMKKRVENAYILTCNVSLEYEKTEVNSGFFYKSAEEREKLVKAERKFIEDRVKKIIELKKKVCGDSDKGFVVINQKGIDPFSLDALAKEGIVALRRAKRRNMERLTLACGGIALNSFDDLNPDCLGHAELVYEYTLGEEKFTFIEKCNNPRSVTLLVKGPNKHTLTQIKDAIRDGLRAVKNAIDDGCVVPGAGAVEVALAEALIKYKPSVKGRAQLGVQAFADALLIIPKVLAQNSGFDLQETLVKVQAEHSESGQLVGVDLNTGEPMVAAEMGVWDNYCVKKQLLHSCTVIATNILLVDEIMRAGMSSLKG	>tr|Q3TIX8|Q3TIX8_MOUSE Putative uncharacterized protein OS=Mus musculus GN=Cct6a PE=2 SV=1	531	58.1	6.9	TRUE	High	IsMasterProtein	6642	0	474.468	54.049	24	635	24	High	High	High	High	High	High	High	High		1.412	0.5	0.0801257	-3.64159	82.9181	117.082	1.83	1.29	3	3	84.4	81.3	83.1	115.6	118.7	116.9	1.37071	1.45878	1.40818	0.454928	0.544761	0.493828	0.0778619	0.0814824	0.0810823	5.28815e+10	5.9059e+10	5.51913e+10	7.24854e+10	8.6154e+10	7.77191e+10	5.28815e+10	5.84329e+10	53681318681	4.11745e+09	4.76126e+09	4.35261e+09	20	24	21	15	17	19	46.579	0	1196.76	54.049	24	321	10072	54.049	24	314	Q3TIX8	Putative uncharacterized protein OS=Mus musculus GN=Cct6a PE=2 SV=1	Cct6a	MAAVKTLNPKAEVARAQAALAVNISAARGLQDVLRTNLGPKGTMKMLVSGAGDIKLTKDGNVLLHEMQIQHPTASLIAKVATAQDDITGDGTTSNVLIIGELLKQADLYISEGLHPRIITEGFEAAKEKALQFLEQVKVSKEMDRETLIDVARTSLRTKVHAELADVLTEAVVDSILAIRKKDEPIDLFMVEIMEMKHKSETDTSLIRGLVLDHGARHPDMKKRVENAYILTCNVSLEYEKTEVNSGFFYKSAEEREKLVKAERKFIEDRVKKIIELKKKVCGDSDKGFVVINQKGIDPFSLDALAKEGIVALRRAKRRNMERLTLACGGIALNSFDDLNPDCLGHAELVYEYTLGEEKFTFIEKCNNPRSVTLLVKGPNKHTLTQIKDAIRDGLRAVKNAIDDGCVVPGAGAVEVALAEALIKYKPSVKGRAQLGVQAFADALLIIPKVLAQNSGFDLQETLVKVQAEHSESGQLVGVDLNTGEPMVAAEMGVWDNYCVKKQLLHSCTVIATNILLVDEIMRAGMSSLKG	>tr|Q3TIX8|Q3TIX8_MOUSE Putative uncharacterized protein OS=Mus musculus GN=Cct6a PE=2 SV=1	531	58.1	6.9	TRUE	High	IsMasterProteinCandidate	5161	0	386.648	50.0942	21	654	21	High	High	High	High	High	High	High	High		1.562	0.64	0.082706	-3.59586	78.0648	121.935	3.62	2.32	3	3	77.4	75.7	81.2	122.6	124.3	118.8	1.58493	1.64375	1.46388	0.66442	0.716992	0.549792	0.0828871	0.0858587	0.079495	42545250579	42830525528	38061249601	67431306398	70402719344	55716913422	42545250579	42321799317	35654561723	3526453763	3633695304	2834360499	22	20	18	16	16	13	29.47	0	1070.62	50.0942	21	350	8047	50.0942	21	304	Q3TIX8	Putative uncharacterized protein OS=Mus musculus GN=Cct6a PE=2 SV=1	Cct6a	MAAVKTLNPKAEVARAQAALAVNISAARGLQDVLRTNLGPKGTMKMLVSGAGDIKLTKDGNVLLHEMQIQHPTASLIAKVATAQDDITGDGTTSNVLIIGELLKQADLYISEGLHPRIITEGFEAAKEKALQFLEQVKVSKEMDRETLIDVARTSLRTKVHAELADVLTEAVVDSILAIRKKDEPIDLFMVEIMEMKHKSETDTSLIRGLVLDHGARHPDMKKRVENAYILTCNVSLEYEKTEVNSGFFYKSAEEREKLVKAERKFIEDRVKKIIELKKKVCGDSDKGFVVINQKGIDPFSLDALAKEGIVALRRAKRRNMERLTLACGGIALNSFDDLNPDCLGHAELVYEYTLGEEKFTFIEKCNNPRSVTLLVKGPNKHTLTQIKDAIRDGLRAVKNAIDDGCVVPGAGAVEVALAEALIKYKPSVKGRAQLGVQAFADALLIIPKVLAQNSGFDLQETLVKVQAEHSESGQLVGVDLNTGEPMVAAEMGVWDNYCVKKQLLHSCTVIATNILLVDEIMRAGMSSLKG	>tr|Q3TIX8|Q3TIX8_MOUSE Putative uncharacterized protein OS=Mus musculus GN=Cct6a PE=2 SV=1	531	58.1	6.9	TRUE	High	IsMasterProteinCandidate	5416	0	449.59	50.0942	22	689	22	High	High	High	High	High	High	High	High		1.534	0.62	0.0782543	-3.67569	78.9412	121.059	1.32	0.86	3	3	77.9	80	78.9	122.1	120	121.1	1.56692	1.49991	1.53465	0.647933	0.584878	0.617905	0.0790973	0.0777603	0.0779121	4.67901e+10	4.7242e+10	4.70215e+10	7.33165e+10	7.08588e+10	7.21613e+10	4.67901e+10	4.70708e+10	4.69969e+10	3.70097e+09	3.66024e+09	3.66162e+09	21	22	24	18	18	20	37.075	0	1168.83	50.0942	22	351	8803	50.0942	22	338
			A0A1D5RMH7	A0A1D5RMH7	PH and SEC7 domain-containing protein 3 OS=Mus musculus GN=Psd3 PE=1 SV=1	Psd3	MAEQPQPQQMKTSFLFIQLQPPPTQATQTLPAPSPATAVATAAPGGLEEGHIFPSPRASFFSAPWNFRCTQGLAPSPSSLLPGEGPGTLRPAAFDCYSLKEKKEETEKSQNLHVKRSGVCGSPHSRRCLVPASRKLGLPQQLPCRLASPAPTLNDRNSSPSIGWKHRPVISAHGDLWDMDPEARNAIEFSVPQSTLSYAADRGKRALQRRGTVNQEVLPKNCEEDIGTTVLATRAQLFRYCPTIQISQSCLAPPAAVPLKAEPFVWVNSASAHSQSVAKAKYEFLFGKSEEKTPDSSDHGGSTLLPPTVTNEFPEYGTMEEGGEGLRASLDFDAKSPPCRLPGQQAVHLLAGQDSILNSVTEGPNDAPQCHPQEQSLQPIDSLISALKATEARIASGTFQATKVLDKDANFSVYQVDKELSTASHKPQRAHRTFPVGPGKSPDIPLSAEVPTEENLSLHIQEDLSALLPEEAQAHRSQITNYRRQGPLRVPESACPVSSSSAGSHNPVDRVGALREQRSDLGREHPRGYDRGGSMGRQGRIKHVEFQGVEILWTGEEAESRHPPERTASPVSKEFAKRPSHSSPACGVCSTSTHLTGDVWDETCKAPSERPGTSAGTLSPMPLGESGEDDVFLRESKEHLEENFAIQGDKERILDQEEHLRGDDDILGPGYTEDSTDVYSSQFETILDNTSLYYSAESLETLYSEPDSYFSFEMPLTPMIQQRIKEGGQFLERTSVGGQHDVLSVSADGGIVMGYSAGITNGLHDSANSVYTRGPQEIAFWGSRDRCFAEGKTTGVDAGSEMGSTDILEKETTESLSNGTNSNVEAAKRLAKRLYHLDRFKRSDVAKHLGKNNEFSKLVAEEYLKFFDFTGMTLDQSLRYFLKAFSLVGETQERERVLIHFSNRYFSCNPDTITSKDGVHCLTCAMMLLNTDLHGHNIGKKMTCQEFITNLQGVNEGGDFSKDLLKALYNSIKNEKLEWAVDDEEKKKSPSEGTDEKANGTHPKTISRIGSTTNPFLDIPHDPNAAVYKSGFLARKIHADMDGKKTPRGKRGWKTFYAVLKGTVLYLQKDEYKPEKSLSDEDLKNAVSVHHALASKATDYEKKPNVFKLKTADWRVLLFQTQSPEEMQGWINKINCVAAVFSAPPFPAAIGSQKKFSRPLLPATTTKLSQEEQLKSHESKLKQITTELAEHRSYPPDKKVKAKDVDEYKLKDHYLEFEKTRYEIYVSVLKEGGKELLTTDGNEPVGLKKSHSSPSLNPDASPVTAKVKRNVSERKDHRPETPGIKQKVT	>tr|A0A1D5RMH7|A0A1D5RMH7_MOUSE PH and SEC7 domain-containing protein 3 OS=Mus musculus GN=Psd3 PE=1 SV=1	1289	141.9	6.68	TRUE	High	IsMasterProtein	2624	0	345.366	25.4461	26	290	6	Not Found	High	High	Not Found	Not Found	Not Found	High	Not Found		1.409	0.49	0.0799313	-3.6451	83.0346	116.965	1.27	0.9	3	3	82.7	82.2	84.2	117.3	117.8	115.8	1.41863	1.43321	1.37483	0.504498	0.519246	0.459257	0.0805837	0.0800541	0.0791625	32342418472	2.45592e+10	2.956e+10	4.58819e+10	3.51984e+10	4.06401e+10	32342418472	24298836782	28751285016	2.60627e+09	1.94522e+09	2.27602e+09	18	17	19	13	10	12	3.453	22	492.83	25.4461	26	147	3862	25.4461	26	143	A0A1D5RMH7	PH and SEC7 domain-containing protein 3 OS=Mus musculus GN=Psd3 PE=1 SV=1	Psd3	MAEQPQPQQMKTSFLFIQLQPPPTQATQTLPAPSPATAVATAAPGGLEEGHIFPSPRASFFSAPWNFRCTQGLAPSPSSLLPGEGPGTLRPAAFDCYSLKEKKEETEKSQNLHVKRSGVCGSPHSRRCLVPASRKLGLPQQLPCRLASPAPTLNDRNSSPSIGWKHRPVISAHGDLWDMDPEARNAIEFSVPQSTLSYAADRGKRALQRRGTVNQEVLPKNCEEDIGTTVLATRAQLFRYCPTIQISQSCLAPPAAVPLKAEPFVWVNSASAHSQSVAKAKYEFLFGKSEEKTPDSSDHGGSTLLPPTVTNEFPEYGTMEEGGEGLRASLDFDAKSPPCRLPGQQAVHLLAGQDSILNSVTEGPNDAPQCHPQEQSLQPIDSLISALKATEARIASGTFQATKVLDKDANFSVYQVDKELSTASHKPQRAHRTFPVGPGKSPDIPLSAEVPTEENLSLHIQEDLSALLPEEAQAHRSQITNYRRQGPLRVPESACPVSSSSAGSHNPVDRVGALREQRSDLGREHPRGYDRGGSMGRQGRIKHVEFQGVEILWTGEEAESRHPPERTASPVSKEFAKRPSHSSPACGVCSTSTHLTGDVWDETCKAPSERPGTSAGTLSPMPLGESGEDDVFLRESKEHLEENFAIQGDKERILDQEEHLRGDDDILGPGYTEDSTDVYSSQFETILDNTSLYYSAESLETLYSEPDSYFSFEMPLTPMIQQRIKEGGQFLERTSVGGQHDVLSVSADGGIVMGYSAGITNGLHDSANSVYTRGPQEIAFWGSRDRCFAEGKTTGVDAGSEMGSTDILEKETTESLSNGTNSNVEAAKRLAKRLYHLDRFKRSDVAKHLGKNNEFSKLVAEEYLKFFDFTGMTLDQSLRYFLKAFSLVGETQERERVLIHFSNRYFSCNPDTITSKDGVHCLTCAMMLLNTDLHGHNIGKKMTCQEFITNLQGVNEGGDFSKDLLKALYNSIKNEKLEWAVDDEEKKKSPSEGTDEKANGTHPKTISRIGSTTNPFLDIPHDPNAAVYKSGFLARKIHADMDGKKTPRGKRGWKTFYAVLKGTVLYLQKDEYKPEKSLSDEDLKNAVSVHHALASKATDYEKKPNVFKLKTADWRVLLFQTQSPEEMQGWINKINCVAAVFSAPPFPAAIGSQKKFSRPLLPATTTKLSQEEQLKSHESKLKQITTELAEHRSYPPDKKVKAKDVDEYKLKDHYLEFEKTRYEIYVSVLKEGGKELLTTDGNEPVGLKKSHSSPSLNPDASPVTAKVKRNVSERKDHRPETPGIKQKVT	>tr|A0A1D5RMH7|A0A1D5RMH7_MOUSE PH and SEC7 domain-containing protein 3 OS=Mus musculus GN=Psd3 PE=1 SV=1	1289	141.9	6.68	TRUE	High	IsMasterProtein	2591	0	268.255	21.2568	21	308	4	High	High	Not Found	Not Found	Not Found	Not Found	High	Not Found		1.639	0.71	0.0868259	-3.52573	75.7878	124.212	5.91	3.61	3	3	79	70.7	77.7	121	129.3	122.3	1.53203	1.83011	1.57377	0.615444	0.871931	0.654228	0.0801205	0.0955929	0.085463	25913217414	27284880894	27565551350	39699821553	49934362350	43381947135	25913217414	26960800489	25822527172	2076180822	2577262067	2206871662	17	16	14	9	12	12	2.581	19	500.38	21.2568	21	157	3754	21.2568	21	151	A0A1D5RMH7	PH and SEC7 domain-containing protein 3 OS=Mus musculus GN=Psd3 PE=1 SV=1	Psd3	MAEQPQPQQMKTSFLFIQLQPPPTQATQTLPAPSPATAVATAAPGGLEEGHIFPSPRASFFSAPWNFRCTQGLAPSPSSLLPGEGPGTLRPAAFDCYSLKEKKEETEKSQNLHVKRSGVCGSPHSRRCLVPASRKLGLPQQLPCRLASPAPTLNDRNSSPSIGWKHRPVISAHGDLWDMDPEARNAIEFSVPQSTLSYAADRGKRALQRRGTVNQEVLPKNCEEDIGTTVLATRAQLFRYCPTIQISQSCLAPPAAVPLKAEPFVWVNSASAHSQSVAKAKYEFLFGKSEEKTPDSSDHGGSTLLPPTVTNEFPEYGTMEEGGEGLRASLDFDAKSPPCRLPGQQAVHLLAGQDSILNSVTEGPNDAPQCHPQEQSLQPIDSLISALKATEARIASGTFQATKVLDKDANFSVYQVDKELSTASHKPQRAHRTFPVGPGKSPDIPLSAEVPTEENLSLHIQEDLSALLPEEAQAHRSQITNYRRQGPLRVPESACPVSSSSAGSHNPVDRVGALREQRSDLGREHPRGYDRGGSMGRQGRIKHVEFQGVEILWTGEEAESRHPPERTASPVSKEFAKRPSHSSPACGVCSTSTHLTGDVWDETCKAPSERPGTSAGTLSPMPLGESGEDDVFLRESKEHLEENFAIQGDKERILDQEEHLRGDDDILGPGYTEDSTDVYSSQFETILDNTSLYYSAESLETLYSEPDSYFSFEMPLTPMIQQRIKEGGQFLERTSVGGQHDVLSVSADGGIVMGYSAGITNGLHDSANSVYTRGPQEIAFWGSRDRCFAEGKTTGVDAGSEMGSTDILEKETTESLSNGTNSNVEAAKRLAKRLYHLDRFKRSDVAKHLGKNNEFSKLVAEEYLKFFDFTGMTLDQSLRYFLKAFSLVGETQERERVLIHFSNRYFSCNPDTITSKDGVHCLTCAMMLLNTDLHGHNIGKKMTCQEFITNLQGVNEGGDFSKDLLKALYNSIKNEKLEWAVDDEEKKKSPSEGTDEKANGTHPKTISRIGSTTNPFLDIPHDPNAAVYKSGFLARKIHADMDGKKTPRGKRGWKTFYAVLKGTVLYLQKDEYKPEKSLSDEDLKNAVSVHHALASKATDYEKKPNVFKLKTADWRVLLFQTQSPEEMQGWINKINCVAAVFSAPPFPAAIGSQKKFSRPLLPATTTKLSQEEQLKSHESKLKQITTELAEHRSYPPDKKVKAKDVDEYKLKDHYLEFEKTRYEIYVSVLKEGGKELLTTDGNEPVGLKKSHSSPSLNPDASPVTAKVKRNVSERKDHRPETPGIKQKVT	>tr|A0A1D5RMH7|A0A1D5RMH7_MOUSE PH and SEC7 domain-containing protein 3 OS=Mus musculus GN=Psd3 PE=1 SV=1	1289	141.9	6.68	TRUE	High	IsMasterProtein	2735	0	371.161	23.5066	24	316	6	High	Not Found	High	Not Found	Not Found	Not Found	High	Not Found		1.422	0.51	0.0728048	-3.77982	82.5801	117.42	15.21	10.7	3	3	73.2	96.8	77.7	126.8	103.2	122.3	1.73319	1.06507	1.57345	0.793426	0.0909508	0.653934	0.0874902	0.0552168	0.0798823	2.12616e+10	2.23106e+10	3.38024e+10	3.68503e+10	2.37624e+10	5.31866e+10	2.12616e+10	22229784915	33784732735	1.86018e+09	1.22746e+09	2698801791	18	14	18	11	9	12	2.695	18	527.31	23.5066	24	162	4079	23.5066	24	154
			P49443	P49443	Protein phosphatase 1A OS=Mus musculus GN=Ppm1a PE=1 SV=1	Ppm1a	MGAFLDKPKMEKHNAQGQGNGLRYGLSSMQGWRVEMEDAHTAVIGLPSGLETWSFFAVYDGHAGSQVAKYCCEHLLDHITNNQDFRGSAGAPSVENVKNGIRTGFLEIDEHMRVMSEKKHGADRSGSTAVGVLISPQHTYFINCGDSRGLLCRNRKVHFFTQDHKPSNPLEKERIQNAGGSVMIQRVNGSLAVSRALGDFDYKCVHGKGPTEQLVSPEPEVHDIERSEEDDQFIILACDGIWDVMGNEELCDFVRSRLEVTDDLEKVCNEVVDTCLYKGSRDNMSVILICFPSAPKVSAEAVKKEAELDKYLESRVEEIIKKQVEGVPDLVHVMRTLASENIPSLPPGGELASKRNVIEAVYNRLNPYKNDDTDSASTDDMW	>sp|P49443|PPM1A_MOUSE Protein phosphatase 1A OS=Mus musculus GN=Ppm1a PE=1 SV=1	382	42.4	5.36	TRUE	High	IsMasterProtein	2669	0	290.323	68.3246	20	199	18	High	High	High	Peak Found	High	High	High	High		1.4	0.49	0.0797469	-3.64843	83.3218	116.678	13.87	9.91	3	3	91.5	70.1	88.3	108.5	129.9	111.7	1.18525	1.85308	1.26391	0.245185	0.889928	0.337892	0.0673265	0.103507	0.0727754	4430794468	3.81538e+09	3.91085e+09	5.25158e+09	7.07023e+09	4.94296e+09	4430794468	3774939196	3803850536	2.9831e+08	3.90733e+08	276826904	12	9	7	4	5	2	25.102	0	355.13	68.3246	20	102	2863	68.3246	20	97	P49443	Protein phosphatase 1A OS=Mus musculus GN=Ppm1a PE=1 SV=1	Ppm1a	MGAFLDKPKMEKHNAQGQGNGLRYGLSSMQGWRVEMEDAHTAVIGLPSGLETWSFFAVYDGHAGSQVAKYCCEHLLDHITNNQDFRGSAGAPSVENVKNGIRTGFLEIDEHMRVMSEKKHGADRSGSTAVGVLISPQHTYFINCGDSRGLLCRNRKVHFFTQDHKPSNPLEKERIQNAGGSVMIQRVNGSLAVSRALGDFDYKCVHGKGPTEQLVSPEPEVHDIERSEEDDQFIILACDGIWDVMGNEELCDFVRSRLEVTDDLEKVCNEVVDTCLYKGSRDNMSVILICFPSAPKVSAEAVKKEAELDKYLESRVEEIIKKQVEGVPDLVHVMRTLASENIPSLPPGGELASKRNVIEAVYNRLNPYKNDDTDSASTDDMW	>sp|P49443|PPM1A_MOUSE Protein phosphatase 1A OS=Mus musculus GN=Ppm1a PE=1 SV=1	382	42.4	5.36	TRUE	High	IsMasterProtein	2641	0	179.941	54.4503	19	425	17	High	High	High	Peak Found	High	Peak Found	High	High		1.735	0.79	0.0918481	-3.44461	73.1261	126.874	1.32	0.76	3	3	74	72.1	73.3	126	127.9	126.7	1.70393	1.77521	1.72682	0.768869	0.827991	0.788119	0.0891106	0.0927253	0.0937742	3970335632	5042412122	3710054097	6765186928	8951346667	6406599245	3970335632	4982520090	3475460060	3.53799e+08	4.62006e+08	325908431	9	8	10	4	5	4	13.678	0	519.26	54.4503	19	214	2361	54.4503	19	211	P49443	Protein phosphatase 1A OS=Mus musculus GN=Ppm1a PE=1 SV=1	Ppm1a	MGAFLDKPKMEKHNAQGQGNGLRYGLSSMQGWRVEMEDAHTAVIGLPSGLETWSFFAVYDGHAGSQVAKYCCEHLLDHITNNQDFRGSAGAPSVENVKNGIRTGFLEIDEHMRVMSEKKHGADRSGSTAVGVLISPQHTYFINCGDSRGLLCRNRKVHFFTQDHKPSNPLEKERIQNAGGSVMIQRVNGSLAVSRALGDFDYKCVHGKGPTEQLVSPEPEVHDIERSEEDDQFIILACDGIWDVMGNEELCDFVRSRLEVTDDLEKVCNEVVDTCLYKGSRDNMSVILICFPSAPKVSAEAVKKEAELDKYLESRVEEIIKKQVEGVPDLVHVMRTLASENIPSLPPGGELASKRNVIEAVYNRLNPYKNDDTDSASTDDMW	>sp|P49443|PPM1A_MOUSE Protein phosphatase 1A OS=Mus musculus GN=Ppm1a PE=1 SV=1	382	42.4	5.36	TRUE	High	IsMasterProtein	2784	0	281.859	54.4503	20	219	18	High	High	High	High	Peak Found	Peak Found	High	High		1.714	0.78	0.0875109	-3.51439	73.6848	126.315	4.4	2.57	3	3	77.1	70.7	73.3	122.9	129.3	126.7	1.59403	1.83078	1.72843	0.672681	0.872455	0.789462	0.0804658	0.0949134	0.0877503	3775199056	5.1498e+09	5.29407e+09	6.01779e+09	9.42814e+09	9.15044e+09	3775199056	5131152280	5291297868	3.03774e+08	487014878	4.64313e+08	10	10	9	4	4	4	22.714	0	378.95	54.4503	20	111	2509	54.4503	20	108
			Q9JMH9-6	Q9JMH9-6	Isoform 6 of Unconventional myosin-XVIIIa OS=Mus musculus GN=Myo18a	Myo18a	MFNLMKKDKDKDGGRKEKKEKKEKKERMSAAELRSLEEMSMRRGFFNLNRSSKRESKTRLEISNPIPIKVASGSDLHLTDIDSDSNRGSIILDSGHLSTASSSDDLKGEEGSFRGSVLQRAAKFGSLAKQNSQMIVKRFSFSQRSRDESASETSTPSEHSAAPSPQVEVRTLEGQLMQHPGLGIPRPGPRSRVPELVTKRFPADLRLPALVPPPPPALRELELQRRPTGDFGFSLRRTTMLDRAPEGQAYRRVVHFAEPGAGTKDLALGLVPGDRLVEINGQNVENKSRDEIVEMIRQSGDSVRLKVQPIPELSELSRSWLRTGEGHRREPADLDPEAASPAYSQAKTEEQIAAEEAWYETEKVWLVHRDGFSLASQLKSEELSLPEGKARVKLDHDGAILDVDEDDIEKANAPSCDRLEDLASLVYLNESSVLHTLRQRYGASLLHTYAGPSLLVLSTRGAPAVYSEKVMHMFKGCRREDMAPHIYAVAQTAYRAMLMSRQDQSIVLLGSSGSGKTTSFQHLVQYLATIAGTSGTKVFSVEKWQALSTLLEAFGNSPTIMNGSATRFSQILSLDFDQAGQVASASIQTMLLEKLRVARRPASEATFNVFYYLLACGDATLRTELHLNHLAENNVFGIVPLSKPEEKQKAAQQFSKLQAAMKVLAISPEEQKTCWLILASIYHLGAAGATKEAAEAGRKQFARHEWAQKAAYLLGCSLEELSSAIFKHQLKGGTLQRSTSFRQGPEESGLGEGTKLSALECLEGMASGLYSELFTLLISLVNRALKSSQHSLCSMMIVDTPGFQNPEWGGSARGASFEELCHNYAQDRLQRLFHERTFLQELERYKEDNIELAFDDLEPVADDSVAAVDQASHLVRSLAHADEARGLLWLLEEEALVPGATEDALLDRLFSYYGPQEGDKKGQSPLLRSSKPRHFLLGHSHGTNWVEYNVAGWLNYTKQNPATQNAPRLLQDSQKKIISNLFLGRAGSATVLSGSIAGLEGGSQLALRRATSMRKTFTTGMAAVKKKSLCIQIKLQVDALIDTIKRSKMHFVHCFLPVAEGWPGEPRSASSRRVSSSSELDLPPGDPCEAGLLQLDVSLLRAQLRGSRLLDAMRMYRQGYPDHMVFSEFRRRFDVLAPHLTKKHGRNYIVVDEKRAVEELLESLDLEKSSCCLGLSRVFFRAGTLARLEEQRDEQTSRHLTLFQAACRGYLARQHFKKRKIQDLAIRCVQKNIKKNKGVKDWPWWKLFTTVRPLIQVQLSEEQIRNKDEEIQQLRSKLEKVEKERNELRLSSDRLETRISELTSELTDERNTGESASQLLDAETAERLRTEKEMKELQTQYDALKKQMEVMEMEVMEARLIRAAEINGEVDDDDAGGEWRLKYERAVREVDFTKKRLQQELEDKMEVEQQSRRQLERRLGDLQADSDESQRALQQLKKKCQRLTAELQDTKLHLEGQQVRNHELEKKQRRFDSELSQAHEETQREKLQREKLQREKDMLLAEAFSLKQQMEEKDLDIAGFTQKVVSLEAELQDISSQESKDEASLAKVKKQLRDLEAKVKDQEEELDEQAGSIQMLEQAKLRLEMEMERMRQTHSKEMESRDEEVEEARQSCQKKLKQMEVQLEEEYEDKQKALREKRELESKLSTLSDQVNQRDFESEKRLRKDLKRTKALLADAQIMLDHLKNNAPSKREIAQLKNQLEESEFTCAAAVKARKAMEVEMEDLHLQIDDIAKAKTALEEQLSRLQREKNEIQNRLEEDQEDMNELMKKHKAAVAQASRDMAQMNDLQAQIEESNKEKQELQEKLQALQSQVEFLEQSMVDKSLVSRQEAKIRELETRLEFEKTQVKRLENLASRLKETMEKLTEERDQRAAAENREKEQNKRLQRQLRDTKEEMSELARKEAEASRKKHELEMDLESLEAANQSLQADLKLAFKRIGDLQAAIEDEMESDENEDLINSLQDMVTKYQKKKNKLEGDSDVDSELEDRVDGVKSWLSKNKGPSKAPSDDGSLKSSSPTSHWKPLAPDPSDDEHDPVDSISRPRFSHSYLSDSDTEAKLTETSA	>sp|Q9JMH9-6|MY18A_MOUSE Isoform 6 of Unconventional myosin-XVIIIa OS=Mus musculus GN=Myo18a	2062	233.8	6.21	TRUE	High	IsMasterProteinCandidate	2762	0	786.747	38.4093	57	491	57	High	High	High	Peak Found	Peak Found	High	High	High		1.403	0.49	0.0796101	-3.6509	83.2348	116.765	2.72	1.94	3	3	83.1	81	85.6	116.9	119	114.4	1.40698	1.46769	1.3374	0.492605	0.553545	0.419429	0.0799221	0.0819801	0.0770069	6644676536	6.34527e+09	8.84827e+09	9.34895e+09	9.31288e+09	1.18337e+10	6644676536	6278009168	8606188251	5.31056e+08	5.14672e+08	662736305	26	20	25	13	11	10	3.103	0	968.01	38.4093	57	247	8689	37.6334	56	244	Q9JMH9-6	Isoform 6 of Unconventional myosin-XVIIIa OS=Mus musculus GN=Myo18a	Myo18a	MFNLMKKDKDKDGGRKEKKEKKEKKERMSAAELRSLEEMSMRRGFFNLNRSSKRESKTRLEISNPIPIKVASGSDLHLTDIDSDSNRGSIILDSGHLSTASSSDDLKGEEGSFRGSVLQRAAKFGSLAKQNSQMIVKRFSFSQRSRDESASETSTPSEHSAAPSPQVEVRTLEGQLMQHPGLGIPRPGPRSRVPELVTKRFPADLRLPALVPPPPPALRELELQRRPTGDFGFSLRRTTMLDRAPEGQAYRRVVHFAEPGAGTKDLALGLVPGDRLVEINGQNVENKSRDEIVEMIRQSGDSVRLKVQPIPELSELSRSWLRTGEGHRREPADLDPEAASPAYSQAKTEEQIAAEEAWYETEKVWLVHRDGFSLASQLKSEELSLPEGKARVKLDHDGAILDVDEDDIEKANAPSCDRLEDLASLVYLNESSVLHTLRQRYGASLLHTYAGPSLLVLSTRGAPAVYSEKVMHMFKGCRREDMAPHIYAVAQTAYRAMLMSRQDQSIVLLGSSGSGKTTSFQHLVQYLATIAGTSGTKVFSVEKWQALSTLLEAFGNSPTIMNGSATRFSQILSLDFDQAGQVASASIQTMLLEKLRVARRPASEATFNVFYYLLACGDATLRTELHLNHLAENNVFGIVPLSKPEEKQKAAQQFSKLQAAMKVLAISPEEQKTCWLILASIYHLGAAGATKEAAEAGRKQFARHEWAQKAAYLLGCSLEELSSAIFKHQLKGGTLQRSTSFRQGPEESGLGEGTKLSALECLEGMASGLYSELFTLLISLVNRALKSSQHSLCSMMIVDTPGFQNPEWGGSARGASFEELCHNYAQDRLQRLFHERTFLQELERYKEDNIELAFDDLEPVADDSVAAVDQASHLVRSLAHADEARGLLWLLEEEALVPGATEDALLDRLFSYYGPQEGDKKGQSPLLRSSKPRHFLLGHSHGTNWVEYNVAGWLNYTKQNPATQNAPRLLQDSQKKIISNLFLGRAGSATVLSGSIAGLEGGSQLALRRATSMRKTFTTGMAAVKKKSLCIQIKLQVDALIDTIKRSKMHFVHCFLPVAEGWPGEPRSASSRRVSSSSELDLPPGDPCEAGLLQLDVSLLRAQLRGSRLLDAMRMYRQGYPDHMVFSEFRRRFDVLAPHLTKKHGRNYIVVDEKRAVEELLESLDLEKSSCCLGLSRVFFRAGTLARLEEQRDEQTSRHLTLFQAACRGYLARQHFKKRKIQDLAIRCVQKNIKKNKGVKDWPWWKLFTTVRPLIQVQLSEEQIRNKDEEIQQLRSKLEKVEKERNELRLSSDRLETRISELTSELTDERNTGESASQLLDAETAERLRTEKEMKELQTQYDALKKQMEVMEMEVMEARLIRAAEINGEVDDDDAGGEWRLKYERAVREVDFTKKRLQQELEDKMEVEQQSRRQLERRLGDLQADSDESQRALQQLKKKCQRLTAELQDTKLHLEGQQVRNHELEKKQRRFDSELSQAHEETQREKLQREKLQREKDMLLAEAFSLKQQMEEKDLDIAGFTQKVVSLEAELQDISSQESKDEASLAKVKKQLRDLEAKVKDQEEELDEQAGSIQMLEQAKLRLEMEMERMRQTHSKEMESRDEEVEEARQSCQKKLKQMEVQLEEEYEDKQKALREKRELESKLSTLSDQVNQRDFESEKRLRKDLKRTKALLADAQIMLDHLKNNAPSKREIAQLKNQLEESEFTCAAAVKARKAMEVEMEDLHLQIDDIAKAKTALEEQLSRLQREKNEIQNRLEEDQEDMNELMKKHKAAVAQASRDMAQMNDLQAQIEESNKEKQELQEKLQALQSQVEFLEQSMVDKSLVSRQEAKIRELETRLEFEKTQVKRLENLASRLKETMEKLTEERDQRAAAENREKEQNKRLQRQLRDTKEEMSELARKEAEASRKKHELEMDLESLEAANQSLQADLKLAFKRIGDLQAAIEDEMESDENEDLINSLQDMVTKYQKKKNKLEGDSDVDSELEDRVDGVKSWLSKNKGPSKAPSDDGSLKSSSPTSHWKPLAPDPSDDEHDPVDSISRPRFSHSYLSDSDTEAKLTETSA	>sp|Q9JMH9-6|MY18A_MOUSE Isoform 6 of Unconventional myosin-XVIIIa OS=Mus musculus GN=Myo18a	2062	233.8	6.21	TRUE	High	IsMasterProtein	2329	0	704.977	38.1183	59	493	59	High	High	High	High	Peak Found	High	High	High		1.634	0.71	0.0874622	-3.5152	75.9392	124.061	24.99	15.3	3	3	62.2	68	97.6	137.8	132	102.4	2.21634	1.93916	1.04942	1.14818	0.955434	0.0695933	0.115908	0.101289	0.0569883	8602501952	7417467715	7241134729	19066060659	14383677575	7598997646	8602501952	7329365592	6783263499	9.97097e+08	7.42385e+08	3.86567e+08	23	19	23	13	10	9	3.244	0	931.68	38.1183	59	247	7965	38.1183	59	246	Q9JMH9-6	Isoform 6 of Unconventional myosin-XVIIIa OS=Mus musculus GN=Myo18a	Myo18a	MFNLMKKDKDKDGGRKEKKEKKEKKERMSAAELRSLEEMSMRRGFFNLNRSSKRESKTRLEISNPIPIKVASGSDLHLTDIDSDSNRGSIILDSGHLSTASSSDDLKGEEGSFRGSVLQRAAKFGSLAKQNSQMIVKRFSFSQRSRDESASETSTPSEHSAAPSPQVEVRTLEGQLMQHPGLGIPRPGPRSRVPELVTKRFPADLRLPALVPPPPPALRELELQRRPTGDFGFSLRRTTMLDRAPEGQAYRRVVHFAEPGAGTKDLALGLVPGDRLVEINGQNVENKSRDEIVEMIRQSGDSVRLKVQPIPELSELSRSWLRTGEGHRREPADLDPEAASPAYSQAKTEEQIAAEEAWYETEKVWLVHRDGFSLASQLKSEELSLPEGKARVKLDHDGAILDVDEDDIEKANAPSCDRLEDLASLVYLNESSVLHTLRQRYGASLLHTYAGPSLLVLSTRGAPAVYSEKVMHMFKGCRREDMAPHIYAVAQTAYRAMLMSRQDQSIVLLGSSGSGKTTSFQHLVQYLATIAGTSGTKVFSVEKWQALSTLLEAFGNSPTIMNGSATRFSQILSLDFDQAGQVASASIQTMLLEKLRVARRPASEATFNVFYYLLACGDATLRTELHLNHLAENNVFGIVPLSKPEEKQKAAQQFSKLQAAMKVLAISPEEQKTCWLILASIYHLGAAGATKEAAEAGRKQFARHEWAQKAAYLLGCSLEELSSAIFKHQLKGGTLQRSTSFRQGPEESGLGEGTKLSALECLEGMASGLYSELFTLLISLVNRALKSSQHSLCSMMIVDTPGFQNPEWGGSARGASFEELCHNYAQDRLQRLFHERTFLQELERYKEDNIELAFDDLEPVADDSVAAVDQASHLVRSLAHADEARGLLWLLEEEALVPGATEDALLDRLFSYYGPQEGDKKGQSPLLRSSKPRHFLLGHSHGTNWVEYNVAGWLNYTKQNPATQNAPRLLQDSQKKIISNLFLGRAGSATVLSGSIAGLEGGSQLALRRATSMRKTFTTGMAAVKKKSLCIQIKLQVDALIDTIKRSKMHFVHCFLPVAEGWPGEPRSASSRRVSSSSELDLPPGDPCEAGLLQLDVSLLRAQLRGSRLLDAMRMYRQGYPDHMVFSEFRRRFDVLAPHLTKKHGRNYIVVDEKRAVEELLESLDLEKSSCCLGLSRVFFRAGTLARLEEQRDEQTSRHLTLFQAACRGYLARQHFKKRKIQDLAIRCVQKNIKKNKGVKDWPWWKLFTTVRPLIQVQLSEEQIRNKDEEIQQLRSKLEKVEKERNELRLSSDRLETRISELTSELTDERNTGESASQLLDAETAERLRTEKEMKELQTQYDALKKQMEVMEMEVMEARLIRAAEINGEVDDDDAGGEWRLKYERAVREVDFTKKRLQQELEDKMEVEQQSRRQLERRLGDLQADSDESQRALQQLKKKCQRLTAELQDTKLHLEGQQVRNHELEKKQRRFDSELSQAHEETQREKLQREKLQREKDMLLAEAFSLKQQMEEKDLDIAGFTQKVVSLEAELQDISSQESKDEASLAKVKKQLRDLEAKVKDQEEELDEQAGSIQMLEQAKLRLEMEMERMRQTHSKEMESRDEEVEEARQSCQKKLKQMEVQLEEEYEDKQKALREKRELESKLSTLSDQVNQRDFESEKRLRKDLKRTKALLADAQIMLDHLKNNAPSKREIAQLKNQLEESEFTCAAAVKARKAMEVEMEDLHLQIDDIAKAKTALEEQLSRLQREKNEIQNRLEEDQEDMNELMKKHKAAVAQASRDMAQMNDLQAQIEESNKEKQELQEKLQALQSQVEFLEQSMVDKSLVSRQEAKIRELETRLEFEKTQVKRLENLASRLKETMEKLTEERDQRAAAENREKEQNKRLQRQLRDTKEEMSELARKEAEASRKKHELEMDLESLEAANQSLQADLKLAFKRIGDLQAAIEDEMESDENEDLINSLQDMVTKYQKKKNKLEGDSDVDSELEDRVDGVKSWLSKNKGPSKAPSDDGSLKSSSPTSHWKPLAPDPSDDEHDPVDSISRPRFSHSYLSDSDTEAKLTETSA	>sp|Q9JMH9-6|MY18A_MOUSE Isoform 6 of Unconventional myosin-XVIIIa OS=Mus musculus GN=Myo18a	2062	233.8	6.21	TRUE	High	IsMasterProtein	2454	0	916.108	42.774	63	543	63	High	High	High	Peak Found	High	Peak Found	High	High		1.485	0.57	0.075858	-3.72055	80.4823	119.518	7.47	5.03	3	3	73.7	85.1	82.7	126.3	114.9	117.3	1.71438	1.3507	1.41885	0.777683	0.433708	0.504721	0.0865406	0.0700247	0.0720332	1.06092e+10	9.84738e+09	9.91987e+09	1.81882e+10	1.33009e+10	1.40748e+10	1.06092e+10	9.81172e+09	9914674620	9.18127e+08	687062188	7.14186e+08	25	26	26	18	14	16	3.694	0	1036.24	42.774	63	273	8933	42.774	62	270
			Q9QZ88	Q9QZ88	Vacuolar protein sorting-associated protein 29 OS=Mus musculus GN=Vps29 PE=1 SV=1	Vps29	MLVLVLGDLHIPHRCNSLPAKFKKLLVPGKIQHILCTGNLCTKESYDYLKTLAGDVHIVRGDFDENLNYPEQKVVTVGQFKIGLIHGHQVIPWGDMASLALLQRQFDVDILISGHTHKFEAFEHENKFYINPGSATGAYNALETNIIPSFVLMDIQASTVVTYVYQLIGDDVKVERIEYKKS	>sp|Q9QZ88|VPS29_MOUSE Vacuolar protein sorting-associated protein 29 OS=Mus musculus GN=Vps29 PE=1 SV=1	182	20.5	6.79	TRUE	High	IsMasterProtein	656	0	167.478	40.1099	5	130	5	High	High	High	High	High	High	High	High	Acetyl [N-Term]	1.408	0.49	0.0799125	-3.64544	83.0485	116.952	2.16	1.54	3	3	85	81.5	82.7	115	118.5	117.3	1.35277	1.45481	1.41936	0.435921	0.540828	0.505237	0.0768428	0.0812606	0.0817261	8971713216	9.62733e+09	8.63104e+09	1.21367e+10	1.40059e+10	1.22505e+10	8971713216	9525275232	8.39489e+09	689411633	774029752	686081978	2	3	3	2	3	3	52.367	0	235.93	40.1099	5	67	2127	40.1099	5	63	Q9QZ88	Vacuolar protein sorting-associated protein 29 OS=Mus musculus GN=Vps29 PE=1 SV=1	Vps29	MLVLVLGDLHIPHRCNSLPAKFKKLLVPGKIQHILCTGNLCTKESYDYLKTLAGDVHIVRGDFDENLNYPEQKVVTVGQFKIGLIHGHQVIPWGDMASLALLQRQFDVDILISGHTHKFEAFEHENKFYINPGSATGAYNALETNIIPSFVLMDIQASTVVTYVYQLIGDDVKVERIEYKKS	>sp|Q9QZ88|VPS29_MOUSE Vacuolar protein sorting-associated protein 29 OS=Mus musculus GN=Vps29 PE=1 SV=1	182	20.5	6.79	TRUE	High	IsMasterProtein	664	0	138.767	40.1099	6	133	6	High	High	High	High	High	High	High	High		1.304	0.38	0.0691303	-3.85454	86.8156	113.184	11.52	8.84	3	3	78.2	84.4	97.8	121.8	115.6	102.2	1.55684	1.36873	1.04516	0.638621	0.45284	0.0637203	0.0814181	0.0714935	0.0567568	7655762968	2584647487	6796557495	11918802188	3537688888	7103472546	7655762968	2553947936	6366797760	623317374	182590724	361358890	3	2	3	3	1	3	27.48	0	239.6	40.1099	5	66	2213	40.1099	6	67	Q9QZ88	Vacuolar protein sorting-associated protein 29 OS=Mus musculus GN=Vps29 PE=1 SV=1	Vps29	MLVLVLGDLHIPHRCNSLPAKFKKLLVPGKIQHILCTGNLCTKESYDYLKTLAGDVHIVRGDFDENLNYPEQKVVTVGQFKIGLIHGHQVIPWGDMASLALLQRQFDVDILISGHTHKFEAFEHENKFYINPGSATGAYNALETNIIPSFVLMDIQASTVVTYVYQLIGDDVKVERIEYKKS	>sp|Q9QZ88|VPS29_MOUSE Vacuolar protein sorting-associated protein 29 OS=Mus musculus GN=Vps29 PE=1 SV=1	182	20.5	6.79	TRUE	High	IsMasterProtein	703	0	128.891	40.1099	5	124	5	High	High	High	High	High	High	High	High	Acetyl [N-Term]	1.244	0.32	0.0634998	-3.9771	89.1216	110.878	4.42	3.55	3	3	84.6	90.7	92	115.4	109.3	108	1.36315	1.20464	1.17359	0.446941	0.268598	0.230923	0.0688109	0.0624523	0.0595815	7306309648	8.29228e+09	8.51206e+09	9.95958e+09	9.98918e+09	9.98963e+09	7306309648	8262244096	8.5076e+09	5.02753e+08	515995834	5.06895e+08	2	3	2	2	3	2	14.199	0	231.54	40.1099	5	66	1862	40.1099	5	58
			Q8BH66	Q8BH66	Atlastin-1 OS=Mus musculus GN=Atl1 PE=1 SV=1	Atl1	MAKSRRDRNSWGGFSEKSSDWSSEEEEPVRKAGPVQVLIVKDDHSFELDEAALNRILLSQAVRDKEVVAVSVAGAFRKGKSFLMDFMLRYMYNQESVDWVGDYNEPLTGFSWRGGSERETTGIQIWSEVFLINKLDGKKVAVLLMDTQGTFDSQSTLRDSATVFALSTMISSIQVYNLSQNVQEDDLQHLQLFTEYGRLAMEETFLKPFQSLIFLVRDWSFPYEFSYGADGGAKFLEKRLKVSGNQHEELQNVRKHIHSCFTNISCFLLPHPGLKVATNPNFDGKLKEIDDEFIKNLKILIPWLLSPERLDIKEINGNKITCRGLLEYFKAYIKIYQGEELPHPKSMLQATAEANNLAAVATAKDTYNKKMEEVCGGDKPFLAPNDLQSKHLQLKEESVKLFRGVKKMGGEEFSRRYLQQLESEIDELYIQYIKHNDSKNIFHAARTPATLFVVIFITYVIAGVTGFIGLDIIASLCNMIMGLTLITLCTWAYIRYSGEYRELGAVIDQVAAALWDQGSTNEALYKLYSAAATHRHLCHQAFPAPKSEPTQQPEKKKI	>sp|Q8BH66|ATLA1_MOUSE Atlastin-1 OS=Mus musculus GN=Atl1 PE=1 SV=1	558	63.3	6.49	TRUE	High	IsMasterProtein	6288	0	363.345	51.4337	25	284	23	High	High	High	High	High	High	High	High		1.392	0.48	0.0790633	-3.66085	83.6115	116.388	7.52	5.4	3	3	88.5	76.5	85.8	111.5	123.5	114.2	1.25905	1.6134	1.33174	0.332332	0.690101	0.413312	0.0715188	0.0901189	0.0766811	1.65529e+10	1.51279e+10	1.5746e+10	2.08409e+10	2.44072e+10	2.09696e+10	1.65529e+10	14967497640	15315210068	1.18384e+09	1.34885e+09	1.17439e+09	22	21	22	15	16	19	21.638	2	492.81	51.4337	25	142	4073	51.4337	25	142	Q8BH66	Atlastin-1 OS=Mus musculus GN=Atl1 PE=1 SV=1	Atl1	MAKSRRDRNSWGGFSEKSSDWSSEEEEPVRKAGPVQVLIVKDDHSFELDEAALNRILLSQAVRDKEVVAVSVAGAFRKGKSFLMDFMLRYMYNQESVDWVGDYNEPLTGFSWRGGSERETTGIQIWSEVFLINKLDGKKVAVLLMDTQGTFDSQSTLRDSATVFALSTMISSIQVYNLSQNVQEDDLQHLQLFTEYGRLAMEETFLKPFQSLIFLVRDWSFPYEFSYGADGGAKFLEKRLKVSGNQHEELQNVRKHIHSCFTNISCFLLPHPGLKVATNPNFDGKLKEIDDEFIKNLKILIPWLLSPERLDIKEINGNKITCRGLLEYFKAYIKIYQGEELPHPKSMLQATAEANNLAAVATAKDTYNKKMEEVCGGDKPFLAPNDLQSKHLQLKEESVKLFRGVKKMGGEEFSRRYLQQLESEIDELYIQYIKHNDSKNIFHAARTPATLFVVIFITYVIAGVTGFIGLDIIASLCNMIMGLTLITLCTWAYIRYSGEYRELGAVIDQVAAALWDQGSTNEALYKLYSAAATHRHLCHQAFPAPKSEPTQQPEKKKI	>sp|Q8BH66|ATLA1_MOUSE Atlastin-1 OS=Mus musculus GN=Atl1 PE=1 SV=1	558	63.3	6.49	TRUE	High	IsMasterProtein	6199	0	270.227	42.2939	21	265	19	High	High	High	Peak Found	High	Peak Found	High	High		1.735	0.8	0.0922257	-3.43869	73.1227	126.877	13.03	7.51	3	3	76	62.5	80.9	124	137.5	119.1	1.63252	2.20039	1.4721	0.7071	1.13776	0.557877	0.0853758	0.114934	0.0799418	12393173019	10033499515	9888693245	20232091461	22077563308	14557161802	12393173019	9914325069	9263411669	1058077307	1139489197	7.40534e+08	17	17	16	13	11	12	11.496	3	421.82	42.2939	21	133	3952	42.2939	21	132	Q8BH66	Atlastin-1 OS=Mus musculus GN=Atl1 PE=1 SV=1	Atl1	MAKSRRDRNSWGGFSEKSSDWSSEEEEPVRKAGPVQVLIVKDDHSFELDEAALNRILLSQAVRDKEVVAVSVAGAFRKGKSFLMDFMLRYMYNQESVDWVGDYNEPLTGFSWRGGSERETTGIQIWSEVFLINKLDGKKVAVLLMDTQGTFDSQSTLRDSATVFALSTMISSIQVYNLSQNVQEDDLQHLQLFTEYGRLAMEETFLKPFQSLIFLVRDWSFPYEFSYGADGGAKFLEKRLKVSGNQHEELQNVRKHIHSCFTNISCFLLPHPGLKVATNPNFDGKLKEIDDEFIKNLKILIPWLLSPERLDIKEINGNKITCRGLLEYFKAYIKIYQGEELPHPKSMLQATAEANNLAAVATAKDTYNKKMEEVCGGDKPFLAPNDLQSKHLQLKEESVKLFRGVKKMGGEEFSRRYLQQLESEIDELYIQYIKHNDSKNIFHAARTPATLFVVIFITYVIAGVTGFIGLDIIASLCNMIMGLTLITLCTWAYIRYSGEYRELGAVIDQVAAALWDQGSTNEALYKLYSAAATHRHLCHQAFPAPKSEPTQQPEKKKI	>sp|Q8BH66|ATLA1_MOUSE Atlastin-1 OS=Mus musculus GN=Atl1 PE=1 SV=1	558	63.3	6.49	TRUE	High	IsMasterProtein	6522	0	364.748	45.6989	23	312	21	High	High	High	Peak Found	Peak Found	High	High	High		1.506	0.59	0.0768411	-3.70198	79.8131	120.187	1.11	0.74	3	3	78.8	80.1	80.5	121.2	119.9	119.5	1.53744	1.49681	1.48394	0.620525	0.58189	0.569429	0.0776088	0.0775994	0.0753376	16277571166	1.67328e+10	1.52926e+10	2.50257e+10	2.50459e+10	2.26933e+10	16277571166	16672234940	15284602714	1.26328e+09	1.29376e+09	1.15151e+09	19	20	19	15	14	14	18.513	3	484.6	45.6989	23	157	4733	45.6989	23	155
			P20357	P20357	Microtubule-associated protein 2 OS=Mus musculus GN=Map2 PE=1 SV=2	Map2	MADERKDEGKAPHWTSASLTEAAAHPHSPEMKDQGGAGEGLSRNANGFPYREEEEGAFGEHRSQGTYSDTKENGINGELTSADRETAEEVSARIVQVVTAEAVAVLKGEQEKEAQHKDQPAALPLAAEETANLPPSPPPSPASEQTATVEEDLLTASKMEFPEQEKFPSSFAEPLDKGEMEFKMPSKPGEDFEHAALVPDTSKTPQDKKDLQGMEGEKLPPVPFAQTFGTNLEDRKQSTEPSIVMPSIGLSAEPPAPKEPKDWFIEMPTESKKDEWGLAAPISPGPLTPMREKDVLEDIPRWEGKQFDSPMPSPFHGGSFTLPLDTMKNERVSEGPRPFAPVFFQSDDKVSLQDPSALATSKESSKDEEPLKDKADKVADVSISEVTTLLGNVHSPVVEGYVGENISGEVKVTTDQEKKETSAPSVQEPTLTETEPQTKLDEKSTVSIEEAVAKKEESFKLRDDKTGVIQTSTEQSFSKEDQKGQEHTIDELKQDSFPISLEQAVTDAAMTSKTLGKVTSEPEAVSERREIQGLFEEKTADKNKLEGAGSATIAEVEMPFYEDKSGMSKYFETSALKEDMTRSTELGSDYYELSDSRGSAQESLDTISPKNQHDEKELQAKASQPSPPAQEAGYSTLAQSYTPDHPSELPEEPSSPQERMFTIDPKVYGEKRDLHSKNKDDLTLSRSLGLGGRSAIEQRSMSINLPMSCLDSIALGFNFGRGHDLSPLASDILTNTSGSMDEGDDYLPPTTPAVEKMPCFPIESKEEEDKAEQAKVTGGQTIQVETSSESPFPAKEYYKNGTVMAPDLPEMLDLAGTRSRLASVSADAEVARRKSVPSEAMLAESSTSLPPVADESPVTVKPDSQLEDMGYCVFNKYTVPLPSPVQDSENLSGESGSFYEGTDDKVRRDLATDLSLIEVKLAAAGRVKDEFTAEKEASPPTSADKSRLSREFDHDRKANDKLDTVLEKSEEHIDSKEHAKESEEMGGKVELFGLGITYDQASTKELITTKDTSPEKTEKGLSSVPEVAEVEPTTKADQGLDFAATKAEPSQLDIKVSDFGQMASGMNVDAGKAIELKFEVAQELTLSSEAPQEADSFMGVESGHIKEGGKVNETEVKEKVTKPDLVHQEAVDKEESYESSGEHESLTMESLKPDEGKKETSPETSLIQDEVALKLSVEIPCPPPVSEADLSTDEKGEVQMEFIQLPKEESTETPDIPAIPSDVTQPQPEAIVSEPAEVPSEEEEIEAGGEYDKLLFRSDTLQISDLLVSESREEFVETCPGELKGVVESVVTIEDDFITVVQTTTDEGESGSHSVRFAAPAQPEEERRPRPHDEELEIEMAAEAQAEPKDGSPDAPATPEKEEVAFSEYKTETYDDYKDETTIDDSIMDADSLWVDTQDDDRSILTEQLETIPKEERAEKDARRPSLEKHRKEKPFKTGRGRISTPERKVAKKEPSTVSRDEVRRKKAVYKKAELAKKSEVQAHSPSRKLILKPAIKYTRPTHLSCVKRKTTAASGDLAQAPGAFKQAKDKVTDGISKSPEKRSSLPRPSSILPPRRGVSGDREENSFSLNSSISSARRTTRSEPIRRAGKSGTSTPTTPGSTAITPGTPPSYSSRTPGTPGTPSYPRTPGTPKSGILVPSEKKVAIIRTPPKSPATPKQLRLINQPLPDLKNVKSKIGSTDNIKYQPKGGQVQIVTKKIDLSHVTSKCGSLKNIRHRPGGGRVKIESVKLDFKEKAQAKVGSLDNAHHVPGGGNVKIDSQKLNFREHAKARVDHGAEIITQSPSRSSVASPRRLSNVSSSGSINLLESPQLATLAEDVTAALAKQGL	>sp|P20357|MTAP2_MOUSE Microtubule-associated protein 2 OS=Mus musculus GN=Map2 PE=1 SV=2	1828	199	4.91	TRUE	High	IsMasterProtein	2618	0	3682.39	75.2735	127	3829	71	High	High	High	High	High	High	High	High		1.385	0.47	0.0786098	-3.66915	83.8441	116.156	0.35	0.25	3	3	83.7	83.7	84.2	116.3	116.3	115.8	1.38986	1.39059	1.37575	0.474936	0.475697	0.460218	0.0789492	0.0776737	0.0792152	3.98638e+11	3.72715e+11	3.79332e+11	5.54049e+11	5.18294e+11	5.21867e+11	3.98638e+11	3.68765e+11	368954078321	3.14722e+10	2.86433e+10	2.92268e+10	147	141	142	87	87	93	1935.59	77	7760.97	75.2735	127	1944	64785	74.6171	125	1885	P20357	Microtubule-associated protein 2 OS=Mus musculus GN=Map2 PE=1 SV=2	Map2	MADERKDEGKAPHWTSASLTEAAAHPHSPEMKDQGGAGEGLSRNANGFPYREEEEGAFGEHRSQGTYSDTKENGINGELTSADRETAEEVSARIVQVVTAEAVAVLKGEQEKEAQHKDQPAALPLAAEETANLPPSPPPSPASEQTATVEEDLLTASKMEFPEQEKFPSSFAEPLDKGEMEFKMPSKPGEDFEHAALVPDTSKTPQDKKDLQGMEGEKLPPVPFAQTFGTNLEDRKQSTEPSIVMPSIGLSAEPPAPKEPKDWFIEMPTESKKDEWGLAAPISPGPLTPMREKDVLEDIPRWEGKQFDSPMPSPFHGGSFTLPLDTMKNERVSEGPRPFAPVFFQSDDKVSLQDPSALATSKESSKDEEPLKDKADKVADVSISEVTTLLGNVHSPVVEGYVGENISGEVKVTTDQEKKETSAPSVQEPTLTETEPQTKLDEKSTVSIEEAVAKKEESFKLRDDKTGVIQTSTEQSFSKEDQKGQEHTIDELKQDSFPISLEQAVTDAAMTSKTLGKVTSEPEAVSERREIQGLFEEKTADKNKLEGAGSATIAEVEMPFYEDKSGMSKYFETSALKEDMTRSTELGSDYYELSDSRGSAQESLDTISPKNQHDEKELQAKASQPSPPAQEAGYSTLAQSYTPDHPSELPEEPSSPQERMFTIDPKVYGEKRDLHSKNKDDLTLSRSLGLGGRSAIEQRSMSINLPMSCLDSIALGFNFGRGHDLSPLASDILTNTSGSMDEGDDYLPPTTPAVEKMPCFPIESKEEEDKAEQAKVTGGQTIQVETSSESPFPAKEYYKNGTVMAPDLPEMLDLAGTRSRLASVSADAEVARRKSVPSEAMLAESSTSLPPVADESPVTVKPDSQLEDMGYCVFNKYTVPLPSPVQDSENLSGESGSFYEGTDDKVRRDLATDLSLIEVKLAAAGRVKDEFTAEKEASPPTSADKSRLSREFDHDRKANDKLDTVLEKSEEHIDSKEHAKESEEMGGKVELFGLGITYDQASTKELITTKDTSPEKTEKGLSSVPEVAEVEPTTKADQGLDFAATKAEPSQLDIKVSDFGQMASGMNVDAGKAIELKFEVAQELTLSSEAPQEADSFMGVESGHIKEGGKVNETEVKEKVTKPDLVHQEAVDKEESYESSGEHESLTMESLKPDEGKKETSPETSLIQDEVALKLSVEIPCPPPVSEADLSTDEKGEVQMEFIQLPKEESTETPDIPAIPSDVTQPQPEAIVSEPAEVPSEEEEIEAGGEYDKLLFRSDTLQISDLLVSESREEFVETCPGELKGVVESVVTIEDDFITVVQTTTDEGESGSHSVRFAAPAQPEEERRPRPHDEELEIEMAAEAQAEPKDGSPDAPATPEKEEVAFSEYKTETYDDYKDETTIDDSIMDADSLWVDTQDDDRSILTEQLETIPKEERAEKDARRPSLEKHRKEKPFKTGRGRISTPERKVAKKEPSTVSRDEVRRKKAVYKKAELAKKSEVQAHSPSRKLILKPAIKYTRPTHLSCVKRKTTAASGDLAQAPGAFKQAKDKVTDGISKSPEKRSSLPRPSSILPPRRGVSGDREENSFSLNSSISSARRTTRSEPIRRAGKSGTSTPTTPGSTAITPGTPPSYSSRTPGTPGTPSYPRTPGTPKSGILVPSEKKVAIIRTPPKSPATPKQLRLINQPLPDLKNVKSKIGSTDNIKYQPKGGQVQIVTKKIDLSHVTSKCGSLKNIRHRPGGGRVKIESVKLDFKEKAQAKVGSLDNAHHVPGGGNVKIDSQKLNFREHAKARVDHGAEIITQSPSRSSVASPRRLSNVSSSGSINLLESPQLATLAEDVTAALAKQGL	>sp|P20357|MTAP2_MOUSE Microtubule-associated protein 2 OS=Mus musculus GN=Map2 PE=1 SV=2	1828	199	4.91	TRUE	High	IsMasterProtein	2584	0	3065.4	70.733	116	4125	110	High	High	High	High	High	High	High	High		1.515	0.6	0.0802255	-3.6398	79.5119	120.488	2.38	1.57	3	3	79.7	77.6	81.3	120.3	122.4	118.7	1.51091	1.57891	1.45908	0.595422	0.658929	0.545058	0.0790162	0.0824718	0.0792346	256456000000	246686000000	246204000000	387483000000	389495000000	359231000000	256456000000	243756000000	230636000000	20264189283	20102993301	18274344782	122	125	119	74	76	71	878.923	2	7510.11	70.733	116	2099	59666	70.5689	115	2026	P20357	Microtubule-associated protein 2 OS=Mus musculus GN=Map2 PE=1 SV=2	Map2	MADERKDEGKAPHWTSASLTEAAAHPHSPEMKDQGGAGEGLSRNANGFPYREEEEGAFGEHRSQGTYSDTKENGINGELTSADRETAEEVSARIVQVVTAEAVAVLKGEQEKEAQHKDQPAALPLAAEETANLPPSPPPSPASEQTATVEEDLLTASKMEFPEQEKFPSSFAEPLDKGEMEFKMPSKPGEDFEHAALVPDTSKTPQDKKDLQGMEGEKLPPVPFAQTFGTNLEDRKQSTEPSIVMPSIGLSAEPPAPKEPKDWFIEMPTESKKDEWGLAAPISPGPLTPMREKDVLEDIPRWEGKQFDSPMPSPFHGGSFTLPLDTMKNERVSEGPRPFAPVFFQSDDKVSLQDPSALATSKESSKDEEPLKDKADKVADVSISEVTTLLGNVHSPVVEGYVGENISGEVKVTTDQEKKETSAPSVQEPTLTETEPQTKLDEKSTVSIEEAVAKKEESFKLRDDKTGVIQTSTEQSFSKEDQKGQEHTIDELKQDSFPISLEQAVTDAAMTSKTLGKVTSEPEAVSERREIQGLFEEKTADKNKLEGAGSATIAEVEMPFYEDKSGMSKYFETSALKEDMTRSTELGSDYYELSDSRGSAQESLDTISPKNQHDEKELQAKASQPSPPAQEAGYSTLAQSYTPDHPSELPEEPSSPQERMFTIDPKVYGEKRDLHSKNKDDLTLSRSLGLGGRSAIEQRSMSINLPMSCLDSIALGFNFGRGHDLSPLASDILTNTSGSMDEGDDYLPPTTPAVEKMPCFPIESKEEEDKAEQAKVTGGQTIQVETSSESPFPAKEYYKNGTVMAPDLPEMLDLAGTRSRLASVSADAEVARRKSVPSEAMLAESSTSLPPVADESPVTVKPDSQLEDMGYCVFNKYTVPLPSPVQDSENLSGESGSFYEGTDDKVRRDLATDLSLIEVKLAAAGRVKDEFTAEKEASPPTSADKSRLSREFDHDRKANDKLDTVLEKSEEHIDSKEHAKESEEMGGKVELFGLGITYDQASTKELITTKDTSPEKTEKGLSSVPEVAEVEPTTKADQGLDFAATKAEPSQLDIKVSDFGQMASGMNVDAGKAIELKFEVAQELTLSSEAPQEADSFMGVESGHIKEGGKVNETEVKEKVTKPDLVHQEAVDKEESYESSGEHESLTMESLKPDEGKKETSPETSLIQDEVALKLSVEIPCPPPVSEADLSTDEKGEVQMEFIQLPKEESTETPDIPAIPSDVTQPQPEAIVSEPAEVPSEEEEIEAGGEYDKLLFRSDTLQISDLLVSESREEFVETCPGELKGVVESVVTIEDDFITVVQTTTDEGESGSHSVRFAAPAQPEEERRPRPHDEELEIEMAAEAQAEPKDGSPDAPATPEKEEVAFSEYKTETYDDYKDETTIDDSIMDADSLWVDTQDDDRSILTEQLETIPKEERAEKDARRPSLEKHRKEKPFKTGRGRISTPERKVAKKEPSTVSRDEVRRKKAVYKKAELAKKSEVQAHSPSRKLILKPAIKYTRPTHLSCVKRKTTAASGDLAQAPGAFKQAKDKVTDGISKSPEKRSSLPRPSSILPPRRGVSGDREENSFSLNSSISSARRTTRSEPIRRAGKSGTSTPTTPGSTAITPGTPPSYSSRTPGTPGTPSYPRTPGTPKSGILVPSEKKVAIIRTPPKSPATPKQLRLINQPLPDLKNVKSKIGSTDNIKYQPKGGQVQIVTKKIDLSHVTSKCGSLKNIRHRPGGGRVKIESVKLDFKEKAQAKVGSLDNAHHVPGGGNVKIDSQKLNFREHAKARVDHGAEIITQSPSRSSVASPRRLSNVSSSGSINLLESPQLATLAEDVTAALAKQGL	>sp|P20357|MTAP2_MOUSE Microtubule-associated protein 2 OS=Mus musculus GN=Map2 PE=1 SV=2	1828	199	4.91	TRUE	High	IsMasterProtein	2728	0	3534.39	73.3042	120	3481	114	High	High	High	High	High	High	High	High		1.553	0.64	0.0792777	-3.65694	78.3294	121.671	3.21	2.07	3	3	75.5	80.1	79.4	124.5	119.9	120.6	1.65057	1.49632	1.51842	0.72296	0.581423	0.602572	0.0833196	0.0775743	0.0770884	321437460071	3.34148e+11	3.25858e+11	5.30554e+11	4.99993e+11	4.94789e+11	321437460071	332937269016	325687073604	2.6782e+10	2.58274e+10	2.51067e+10	124	138	130	76	85	84	773.264	2	7076.25	73.3042	120	1771	53331	73.3042	120	1710
			P10637-2	P10637-2	Isoform Tau-A of Microtubule-associated protein tau OS=Mus musculus GN=Mapt	Mapt	MADPRQEFDTMEDHAGDYTLLQDQEGDMDHGLKESPPQPPADDGAEEPGSETSDAKSTPTAEDVTAPLVDERAPDKQAAAQPHTEIPEGITAEEAGIGDTPNQEDQAAGHVTQARVASKDRTGNDEKKAKGADGKTGAKIATPRGAASPAQKGTSNATRIPAKTTPSPKTPPGSGEPPKSGERSGYSSPGSPGTPGSRSRTPSLPTPPTREPKKVAVVRTPPKSPSASKSRLQTAPVPMPDLKNVRSKIGSTENLKHQPGGGKVQIINKKLDLSNVQSKCGSKDNIKHVPGGGSVQIVYKPVDLSKVTSKCGSLGNIHHKPGGGQVEVKSEKLDFKDRVQSKIGSLDNITHVPGGGNKKIETHKLTFRENAKAKTDHGAEIVYKSPVVSGDTSPRHLSNVSSTGSIDMVDSPQLATLADEVSASLAKQGL	>sp|P10637-2|TAU_MOUSE Isoform Tau-A of Microtubule-associated protein tau OS=Mus musculus GN=Mapt	430	44.9	8.27	TRUE	High	IsMasterProtein	3690	0	665.24	64.186	21	944	2	High	High	High	Peak Found	Peak Found	Peak Found	High	Peak Found		1.382	0.47	0.0788391	-3.66495	83.9621	116.038	20.32	14.7	3	3	76.3	72.1	103.5	123.7	127.9	96.5	1.62248	1.77373	0.932043	0.698201	0.826786	-0.101532	0.0921631	0.0990746	0.0536667	5678858572	4.88741e+09	2.0531e+09	9.21383e+09	8.66895e+09	1.91358e+09	5678858572	4.8356e+09	1996927848	523381452	479085388	107168548	2	1	2	1	1	1	605.19	0	1851.69	64.186	21	478	13389	64.186	21	466	P10637-2	Isoform Tau-A of Microtubule-associated protein tau OS=Mus musculus GN=Mapt	Mapt	MADPRQEFDTMEDHAGDYTLLQDQEGDMDHGLKESPPQPPADDGAEEPGSETSDAKSTPTAEDVTAPLVDERAPDKQAAAQPHTEIPEGITAEEAGIGDTPNQEDQAAGHVTQARVASKDRTGNDEKKAKGADGKTGAKIATPRGAASPAQKGTSNATRIPAKTTPSPKTPPGSGEPPKSGERSGYSSPGSPGTPGSRSRTPSLPTPPTREPKKVAVVRTPPKSPSASKSRLQTAPVPMPDLKNVRSKIGSTENLKHQPGGGKVQIINKKLDLSNVQSKCGSKDNIKHVPGGGSVQIVYKPVDLSKVTSKCGSLGNIHHKPGGGQVEVKSEKLDFKDRVQSKIGSLDNITHVPGGGNKKIETHKLTFRENAKAKTDHGAEIVYKSPVVSGDTSPRHLSNVSSTGSIDMVDSPQLATLADEVSASLAKQGL	>sp|P10637-2|TAU_MOUSE Isoform Tau-A of Microtubule-associated protein tau OS=Mus musculus GN=Mapt	430	44.9	8.27	TRUE	High	IsMasterProtein	3612	0	499.632	64.6512	21	1545	2	High	High	High	Peak Found	Peak Found	Peak Found	High	Peak Found		2.267	1.18	0.120172	-3.05683	61.2259	138.774	7.61	3.36	3	3	56.7	61	66	143.3	139	134	2.52846	2.27865	2.03054	1.33826	1.18818	1.02187	0.132231	0.119022	0.110268	4549184922	5724863782	6017351168	11502418651	13044944691	12218487007	4549184922	5656865824	5636862186	601541772	673288684	621563450	2	1	2	1	1	1	245.209	0	2631.79	64.6512	21	766	14133	64.6512	21	779	P10637-2	Isoform Tau-A of Microtubule-associated protein tau OS=Mus musculus GN=Mapt	Mapt	MADPRQEFDTMEDHAGDYTLLQDQEGDMDHGLKESPPQPPADDGAEEPGSETSDAKSTPTAEDVTAPLVDERAPDKQAAAQPHTEIPEGITAEEAGIGDTPNQEDQAAGHVTQARVASKDRTGNDEKKAKGADGKTGAKIATPRGAASPAQKGTSNATRIPAKTTPSPKTPPGSGEPPKSGERSGYSSPGSPGTPGSRSRTPSLPTPPTREPKKVAVVRTPPKSPSASKSRLQTAPVPMPDLKNVRSKIGSTENLKHQPGGGKVQIINKKLDLSNVQSKCGSKDNIKHVPGGGSVQIVYKPVDLSKVTSKCGSLGNIHHKPGGGQVEVKSEKLDFKDRVQSKIGSLDNITHVPGGGNKKIETHKLTFRENAKAKTDHGAEIVYKSPVVSGDTSPRHLSNVSSTGSIDMVDSPQLATLADEVSASLAKQGL	>sp|P10637-2|TAU_MOUSE Isoform Tau-A of Microtubule-associated protein tau OS=Mus musculus GN=Mapt	430	44.9	8.27	TRUE	High	IsMasterProtein	3798	0	590.052	64.4186	21	821	2	High	High	High	Peak Found	Peak Found	Peak Found	High	Peak Found		2.833	1.5	0.145306	-2.78283	52.1742	147.826	12.71	4.49	3	3	56.2	44.5	55.8	143.8	155.5	144.2	2.55691	3.4924	2.58588	1.3544	1.80422	1.37066	0.129071	0.181057	0.131282	2726387488	1.88497e+09	3.12235e+09	6.97113e+09	6.58306e+09	8.07403e+09	2726387488	1878140840	3120713440	351898344	340050932	409693910	1	1	1	1	1	1	331.46	0	1638.27	64.4186	21	415	11865	64.4186	21	406
			B1AQX7	B1AQX7	SRC kinase-signaling inhibitor 1 OS=Mus musculus GN=Srcin1 PE=1 SV=1	Srcin1	MQPWQCLRRFALAWWERTAEGRARSPREEVGPRDPGGRGEPDPERSSPPMLSADDAEYPREYRTLGGGGGGGSGGRRFSNVGLVHTSERRHTVIAAQSLEALSGLQKADADRKRDAFMDHLKSKYPQHALALRGQQDRMREQQPNYWSFKTRSSRHTQGAQPGLADQAAKLSYASAESLETMSEAELPLGFSRMNRFRQSLPLSRSASQTKLRSPGVLFLQFGEETRRVHITHEVSSLDTLHALIAHMFPQKLTMGMLKSPNTAILIKDEARNVFYELEDVRDIQDRSIIKIYRKEPLYAAFPGSHLTNGDLRREMVYASRESSPTRRLNNLSPASHLASSSPPPGLPSGLPSGLPSGSPSRSRLSYAGGRPPSYAGSPVHHAAERLGGAPTGQGVSPSPSAILERRDVKPDEDLAGKAGGMVLVKGEGLYADPYGLLHEGRLSLAAAAGDPFAYPGAGGLYKRGSVRSLSTYSAAALQSDLEDSLYKAGAGGPLYGDGYGFRLPPSSPQKLADVSAPSGGPPPPHSPYSGPPSRGSPVRQSFRKDSGSSSVFAESPGGKARSTGSASTAGAPPSELFPGPGERSLVGFGPPVPAKDTETRERMEAMEKQIASLTGLVQSALLRGSEPETPSEKVEGSNGAATPSAPVCGSGSKSSGATPVSGPPPPSASSTPAGQPTAVSRLQMQLHLRGLQNSASDLRGQLQQLRKLQLQNQESVRALLKRTEAELSMRVSEAARRQEDPLQRQRTLVEEERLRYLNDEELITQQLNDLEKSVEKIQRDVAHNHRLVPGPELEEKALVLKQLGETLTELKAHFPGLQSKMRVVLRVEVEAVKFLKEEPQRLDGLLKRCRGVTDTLAQIRRQVDEGMWPPPNNLLNQSPKKVAAETDFSKGLDFEIPPPSPPLNLHELSGPAEGTPLTPKSTNPTKGLDASSKRNTDKAVSVEAAERDWEEKRAALTQYSAKDINRLLEETQAELLKAIPDLDCASKTHPGPAPTPDHKPPKAPHGQKAAPRTEPSGRRGSDELTVPRYRTEKPSKSPPPPPPRRSFPSSHGLTTTRTGEVVVTSKKDSVFIKKAESEELEVQKPQVKLRRAVSEVVRPASTPPIMASAIKDEDDEERIIAELESGGSSVPPMKVVTPGASRLKAAQGPAGSPDKGKHGKQRTEYMRIQAQQQVRVDFQAPRPLEGHTPRLCYMPLS	>tr|B1AQX7|B1AQX7_MOUSE SRC kinase-signaling inhibitor 1 OS=Mus musculus GN=Srcin1 PE=1 SV=1	1198	129.7	9.36	TRUE	High	IsMasterProtein	3758	0	834.48	60.3506	52	715	6	High	High	High	High	Peak Found	Peak Found	High	High		1.384	0.47	0.0785652	-3.66997	83.8955	116.104	5.51	3.98	3	3	79.1	84.2	88.4	120.9	115.8	111.6	1.52708	1.37625	1.26302	0.610774	0.460737	0.33688	0.086744	0.0768724	0.0727244	33657058682	3.51938e+10	3.29183e+10	5.1397e+10	4.84353e+10	4.15766e+10	33657058682	34820713496	32017681037	2.91955e+09	2.67675e+09	2328466453	22	22	23	18	17	16	9	22	1513.69	60.3506	52	361	13170	60.3506	52	354	B1AQX7	SRC kinase-signaling inhibitor 1 OS=Mus musculus GN=Srcin1 PE=1 SV=1	Srcin1	MQPWQCLRRFALAWWERTAEGRARSPREEVGPRDPGGRGEPDPERSSPPMLSADDAEYPREYRTLGGGGGGGSGGRRFSNVGLVHTSERRHTVIAAQSLEALSGLQKADADRKRDAFMDHLKSKYPQHALALRGQQDRMREQQPNYWSFKTRSSRHTQGAQPGLADQAAKLSYASAESLETMSEAELPLGFSRMNRFRQSLPLSRSASQTKLRSPGVLFLQFGEETRRVHITHEVSSLDTLHALIAHMFPQKLTMGMLKSPNTAILIKDEARNVFYELEDVRDIQDRSIIKIYRKEPLYAAFPGSHLTNGDLRREMVYASRESSPTRRLNNLSPASHLASSSPPPGLPSGLPSGLPSGSPSRSRLSYAGGRPPSYAGSPVHHAAERLGGAPTGQGVSPSPSAILERRDVKPDEDLAGKAGGMVLVKGEGLYADPYGLLHEGRLSLAAAAGDPFAYPGAGGLYKRGSVRSLSTYSAAALQSDLEDSLYKAGAGGPLYGDGYGFRLPPSSPQKLADVSAPSGGPPPPHSPYSGPPSRGSPVRQSFRKDSGSSSVFAESPGGKARSTGSASTAGAPPSELFPGPGERSLVGFGPPVPAKDTETRERMEAMEKQIASLTGLVQSALLRGSEPETPSEKVEGSNGAATPSAPVCGSGSKSSGATPVSGPPPPSASSTPAGQPTAVSRLQMQLHLRGLQNSASDLRGQLQQLRKLQLQNQESVRALLKRTEAELSMRVSEAARRQEDPLQRQRTLVEEERLRYLNDEELITQQLNDLEKSVEKIQRDVAHNHRLVPGPELEEKALVLKQLGETLTELKAHFPGLQSKMRVVLRVEVEAVKFLKEEPQRLDGLLKRCRGVTDTLAQIRRQVDEGMWPPPNNLLNQSPKKVAAETDFSKGLDFEIPPPSPPLNLHELSGPAEGTPLTPKSTNPTKGLDASSKRNTDKAVSVEAAERDWEEKRAALTQYSAKDINRLLEETQAELLKAIPDLDCASKTHPGPAPTPDHKPPKAPHGQKAAPRTEPSGRRGSDELTVPRYRTEKPSKSPPPPPPRRSFPSSHGLTTTRTGEVVVTSKKDSVFIKKAESEELEVQKPQVKLRRAVSEVVRPASTPPIMASAIKDEDDEERIIAELESGGSSVPPMKVVTPGASRLKAAQGPAGSPDKGKHGKQRTEYMRIQAQQQVRVDFQAPRPLEGHTPRLCYMPLS	>tr|B1AQX7|B1AQX7_MOUSE SRC kinase-signaling inhibitor 1 OS=Mus musculus GN=Srcin1 PE=1 SV=1	1198	129.7	9.36	TRUE	High	IsMasterProtein	3679	0	764.412	61.0184	54	768	6	High	High	High	Peak Found	Peak Found	Peak Found	High	Peak Found		1.169	0.23	0.0619066	-4.01376	92.2091	107.791	7.03	6.01	3	3	90.7	86.6	99.3	109.3	113.4	100.7	1.20488	1.30921	1.0139	0.268885	0.388701	0.0199201	0.0630114	0.0683847	0.0550595	32356573814	28127888127	30930970876	38985677667	36825436700	31361013248	32356573814	27793794773	28975144584	2038833252	1900671134	1595357885	23	23	26	15	15	16	9.275	29	1540.67	61.0184	54	391	13318	58.4307	52	377	B1AQX7	SRC kinase-signaling inhibitor 1 OS=Mus musculus GN=Srcin1 PE=1 SV=1	Srcin1	MQPWQCLRRFALAWWERTAEGRARSPREEVGPRDPGGRGEPDPERSSPPMLSADDAEYPREYRTLGGGGGGGSGGRRFSNVGLVHTSERRHTVIAAQSLEALSGLQKADADRKRDAFMDHLKSKYPQHALALRGQQDRMREQQPNYWSFKTRSSRHTQGAQPGLADQAAKLSYASAESLETMSEAELPLGFSRMNRFRQSLPLSRSASQTKLRSPGVLFLQFGEETRRVHITHEVSSLDTLHALIAHMFPQKLTMGMLKSPNTAILIKDEARNVFYELEDVRDIQDRSIIKIYRKEPLYAAFPGSHLTNGDLRREMVYASRESSPTRRLNNLSPASHLASSSPPPGLPSGLPSGLPSGSPSRSRLSYAGGRPPSYAGSPVHHAAERLGGAPTGQGVSPSPSAILERRDVKPDEDLAGKAGGMVLVKGEGLYADPYGLLHEGRLSLAAAAGDPFAYPGAGGLYKRGSVRSLSTYSAAALQSDLEDSLYKAGAGGPLYGDGYGFRLPPSSPQKLADVSAPSGGPPPPHSPYSGPPSRGSPVRQSFRKDSGSSSVFAESPGGKARSTGSASTAGAPPSELFPGPGERSLVGFGPPVPAKDTETRERMEAMEKQIASLTGLVQSALLRGSEPETPSEKVEGSNGAATPSAPVCGSGSKSSGATPVSGPPPPSASSTPAGQPTAVSRLQMQLHLRGLQNSASDLRGQLQQLRKLQLQNQESVRALLKRTEAELSMRVSEAARRQEDPLQRQRTLVEEERLRYLNDEELITQQLNDLEKSVEKIQRDVAHNHRLVPGPELEEKALVLKQLGETLTELKAHFPGLQSKMRVVLRVEVEAVKFLKEEPQRLDGLLKRCRGVTDTLAQIRRQVDEGMWPPPNNLLNQSPKKVAAETDFSKGLDFEIPPPSPPLNLHELSGPAEGTPLTPKSTNPTKGLDASSKRNTDKAVSVEAAERDWEEKRAALTQYSAKDINRLLEETQAELLKAIPDLDCASKTHPGPAPTPDHKPPKAPHGQKAAPRTEPSGRRGSDELTVPRYRTEKPSKSPPPPPPRRSFPSSHGLTTTRTGEVVVTSKKDSVFIKKAESEELEVQKPQVKLRRAVSEVVRPASTPPIMASAIKDEDDEERIIAELESGGSSVPPMKVVTPGASRLKAAQGPAGSPDKGKHGKQRTEYMRIQAQQQVRVDFQAPRPLEGHTPRLCYMPLS	>tr|B1AQX7|B1AQX7_MOUSE SRC kinase-signaling inhibitor 1 OS=Mus musculus GN=Srcin1 PE=1 SV=1	1198	129.7	9.36	TRUE	High	IsMasterProtein	3878	0	863.306	61.2688	55	717	6	High	High	High	High	Peak Found	Peak Found	High	High	Acetyl [N-Term]	1.099	0.14	0.0561002	-4.15585	95.2708	104.729	4.99	4.54	3	3	100.5	94.2	91.1	99.5	105.8	108.9	0.990938	1.12247	1.19473	-0.013134	0.166681	0.25668	0.0500219	0.0581927	0.0606548	27449161798	2.75585e+10	3.31296e+10	2.72004e+10	3.09337e+10	3.95807e+10	27449161798	2.74587e+10	3.31122e+10	1.37306e+09	1.5979e+09	2.00841e+09	19	22	25	14	13	18	8.473	24	1432.61	61.2688	55	364	11749	60.601	54	353
			Q9CXW3	Q9CXW3	Calcyclin-binding protein OS=Mus musculus GN=Cacybp PE=1 SV=1	Cacybp	MASVLEELQKDLEEVKVLLEKSTRKRLRDTLTSEKSKIETELKNKMQQKSQKKPELDNEKPAAVVAPLTTGYTVKISNYGWDQSDKFVKIYITLTGVHQVPTENVQVHFTERSFDLLVKNLNGKNYSMIVNNLLKPISVESSSKKVKTDTVIILCRKKAENTRWDYLTQVEKECKEKEKPSYDTEADPSEGLMNVLKKIYEDGDDDMKRTINKAWVESREKQAREDTEF	>sp|Q9CXW3|CYBP_MOUSE Calcyclin-binding protein OS=Mus musculus GN=Cacybp PE=1 SV=1	229	26.5	7.87	TRUE	High	IsMasterProtein	4663	0	149.865	47.5983	10	110	10	High	High	High	High	Peak Found	High	High	High		1.389	0.47	0.0788393	-3.66494	83.7294	116.271	5.73	4.13	3	3	78.2	86.8	86.2	121.8	113.2	113.8	1.55775	1.30535	1.31911	0.639465	0.38444	0.399563	0.0884863	0.0729126	0.0759538	5448755994	5.92678e+09	5.58603e+09	8.48781e+09	7.73654e+09	7.36859e+09	5448755994	5863954363	5.4332e+09	4.8214e+08	4.27556e+08	4.12673e+08	10	8	9	6	5	6	15.379	0	188.95	47.5983	10	56	1307	47.5983	10	54	Q9CXW3	Calcyclin-binding protein OS=Mus musculus GN=Cacybp PE=1 SV=1	Cacybp	MASVLEELQKDLEEVKVLLEKSTRKRLRDTLTSEKSKIETELKNKMQQKSQKKPELDNEKPAAVVAPLTTGYTVKISNYGWDQSDKFVKIYITLTGVHQVPTENVQVHFTERSFDLLVKNLNGKNYSMIVNNLLKPISVESSSKKVKTDTVIILCRKKAENTRWDYLTQVEKECKEKEKPSYDTEADPSEGLMNVLKKIYEDGDDDMKRTINKAWVESREKQAREDTEF	>sp|Q9CXW3|CYBP_MOUSE Calcyclin-binding protein OS=Mus musculus GN=Cacybp PE=1 SV=1	229	26.5	7.87	TRUE	High	IsMasterProtein	4582	0	76.282	40.1747	7	66	7	High	High	High	High	Peak Found	Peak Found	High	High		1.409	0.49	0.0751449	-3.73418	83.0214	116.979	21.78	15.46	3	3	66.4	80.4	102.3	133.6	119.6	97.7	2.01114	1.48904	0.955186	1.00802	0.574384	-0.0661471	0.105177	0.0777777	0.0518709	2709060635	9.53919e+08	1168456059	5448306856	1420425182	1116092337	2709060635	942588926	1094572278	2.8493e+08	7.33124e+07	5.67764e+07	5	3	4	3	2	3	5.105	0	82.17	40.1747	7	33	474	40.1747	7	33	Q9CXW3	Calcyclin-binding protein OS=Mus musculus GN=Cacybp PE=1 SV=1	Cacybp	MASVLEELQKDLEEVKVLLEKSTRKRLRDTLTSEKSKIETELKNKMQQKSQKKPELDNEKPAAVVAPLTTGYTVKISNYGWDQSDKFVKIYITLTGVHQVPTENVQVHFTERSFDLLVKNLNGKNYSMIVNNLLKPISVESSSKKVKTDTVIILCRKKAENTRWDYLTQVEKECKEKEKPSYDTEADPSEGLMNVLKKIYEDGDDDMKRTINKAWVESREKQAREDTEF	>sp|Q9CXW3|CYBP_MOUSE Calcyclin-binding protein OS=Mus musculus GN=Cacybp PE=1 SV=1	229	26.5	7.87	TRUE	High	IsMasterProtein	4814	0	140.956	46.7249	9	103	9	High	High	High	High	High	High	High	High		2.396	1.26	0.122519	-3.02892	58.8897	141.11	8.54	3.56	3	3	59.4	63.7	53.6	140.6	136.3	146.4	2.36963	2.14123	2.72814	1.24466	1.09844	1.44792	0.119617	0.111009	0.138504	3543821342	4.16264e+09	3.04235e+09	8.39754e+09	8.91319e+09	8.29995e+09	3543821342	4147561154	3040753800	4.23903e+08	460414729	421157380	7	8	8	3	4	3	10.788	0	169.58	46.7249	9	53	1156	46.7249	9	50
			P62855	P62855	40S ribosomal protein S26 OS=Mus musculus GN=Rps26 PE=1 SV=3	Rps26	MTKKRRNNGRAKKGRGHVQPIRCTNCARCVPKDKAIKKFVIRNIVEAAAVRDISEASVFDAYVLPKLYVKLHYCVSCAIHSKVVRNRSREARKDRTPPPRFRPAGAAPRPPPKPM	>sp|P62855|RS26_MOUSE 40S ribosomal protein S26 OS=Mus musculus GN=Rps26 PE=1 SV=3;>tr|Q497N1|Q497N1_MOUSE 40S ribosomal protein S26 OS=Mus musculus GN=Rps26 PE=1 SV=1	115	13	11	TRUE	High	IsMasterProtein	4900	0	11.868	20.8696	2	11	2	High	Peak Found	Not Found	Peak Found	High	Not Found	High	High		1.385	0.47	0.0781157	-3.67824	83.8646	116.135	10.95	7.91	2	2	90.4	77.4		109.6	122.6		1.2134	1.58496		0.279057	0.664449		0.0689259	0.0885307		4.9713e+08	4.9138e+08		6.03218e+08	7.78819e+08		4.9713e+08	486171440		3.42651e+07	43041096		1	1		1	1		2.162	0	11.72	20.8696	2	6	84	20.8696	2	5	P62855	40S ribosomal protein S26 OS=Mus musculus GN=Rps26 PE=1 SV=3	Rps26	MTKKRRNNGRAKKGRGHVQPIRCTNCARCVPKDKAIKKFVIRNIVEAAAVRDISEASVFDAYVLPKLYVKLHYCVSCAIHSKVVRNRSREARKDRTPPPRFRPAGAAPRPPPKPM	>sp|P62855|RS26_MOUSE 40S ribosomal protein S26 OS=Mus musculus GN=Rps26 PE=1 SV=3;>tr|Q497N1|Q497N1_MOUSE 40S ribosomal protein S26 OS=Mus musculus GN=Rps26 PE=1 SV=1	115	13	11	TRUE	High	IsMasterProtein	4814	0	18.535	20.8696	2	26	2	High	High	High	High	High	High	High	High		1.022	0.03	0.0540791	-4.20878	98.9331	101.067	3.04	2.98	3	3	95.5	100.8	100.6	104.5	99.2	99.4	1.09513	0.984831	0.988553	0.131106	-0.0220524	-0.0166097	0.0572722	0.0514411	0.0536829	1967713024	1907532955	2357924744	2154907825	1878596946	2330933724	1967713024	1884875936	2208828512	112695174	9.696e+07	1.18576e+08	1	1	1	1	1	1	2.162	0	27.93	20.8696	2	14	158	20.8696	2	12	P62855	40S ribosomal protein S26 OS=Mus musculus GN=Rps26 PE=1 SV=3	Rps26	MTKKRRNNGRAKKGRGHVQPIRCTNCARCVPKDKAIKKFVIRNIVEAAAVRDISEASVFDAYVLPKLYVKLHYCVSCAIHSKVVRNRSREARKDRTPPPRFRPAGAAPRPPPKPM	>sp|P62855|RS26_MOUSE 40S ribosomal protein S26 OS=Mus musculus GN=Rps26 PE=1 SV=3;>tr|Q497N1|Q497N1_MOUSE 40S ribosomal protein S26 OS=Mus musculus GN=Rps26 PE=1 SV=1	115	13	11	TRUE	High	IsMasterProtein	5052	0	23.372	13.0435	1	20	1	High	High	High	High	High	High	High	High		1.058	0.08	0.0540005	-4.21088	97.1739	102.826	7.24	6.85	3	3	92.7	93.5	105.3	107.3	106.5	94.7	1.15698	1.13879	0.89954	0.210363	0.187503	-0.15274	0.0584036	0.0590386	0.0456686	1433684584	1.29073e+09	1.59116e+09	1.65874e+09	1.46987e+09	1.43131e+09	1433684584	1286050416	1590323344	8.37324e+07	75926613	7.26278e+07	1	1	1	1	1	1	1.154	0	22.82	13.0435	1	10	200	13.0435	1	10
			P62748	P62748	Hippocalcin-like protein 1 OS=Mus musculus GN=Hpcal1 PE=1 SV=2	Hpcal1	MGKQNSKLRPEVLQDLREHTEFTDHELQEWYKGFLKDCPTGHLTVDEFKKIYANFFPYGDASKFAEHVFRTFDTNSDGTIDFREFIIALSVTSRGKLEQKLKWAFSMYDLDGNGYISRSEMLEIVQAIYKMVSSVMKMPEDESTPEKRTDKIFRQMDTNNDGKLSLEEFIKGAKSDPSIVRLLQCDPSSASQF	>sp|P62748|HPCL1_MOUSE Hippocalcin-like protein 1 OS=Mus musculus GN=Hpcal1 PE=1 SV=2	193	22.3	5.5	TRUE	High	IsMasterProtein	4783	0	100.135	57.513	10	188	5	High	High	High	High	High	High	High	High		1.379	0.46	0.0784375	-3.67231	84.082	115.918	12.26	8.89	3	3	91.6	72.3	88.3	108.4	127.7	111.7	1.18231	1.76453	1.26616	0.241605	0.819284	0.340464	0.0671597	0.0985607	0.0729053	1286344630	2.84643e+09	1.80303e+09	1.52086e+09	5.02262e+09	2.28293e+09	1286344630	2816259014	1753699324	8.63905e+07	2.77572e+08	1.27854e+08	3	4	3	3	3	2	14.849	0	227.86	57.513	10	91	2033	57.513	10	97	P62748	Hippocalcin-like protein 1 OS=Mus musculus GN=Hpcal1 PE=1 SV=2	Hpcal1	MGKQNSKLRPEVLQDLREHTEFTDHELQEWYKGFLKDCPTGHLTVDEFKKIYANFFPYGDASKFAEHVFRTFDTNSDGTIDFREFIIALSVTSRGKLEQKLKWAFSMYDLDGNGYISRSEMLEIVQAIYKMVSSVMKMPEDESTPEKRTDKIFRQMDTNNDGKLSLEEFIKGAKSDPSIVRLLQCDPSSASQF	>sp|P62748|HPCL1_MOUSE Hippocalcin-like protein 1 OS=Mus musculus GN=Hpcal1 PE=1 SV=2	193	22.3	5.5	TRUE	High	IsMasterProtein	4695	0	118.346	66.3212	11	354	7	High	High	High	Peak Found	Peak Found	Peak Found	High	Peak Found		1.049	0.07	0.0555597	-4.16982	97.5871	102.413	8.26	7.87	3	3	94.7	91.4	106.7	105.3	108.6	93.3	1.11268	1.18841	0.874342	0.154037	0.249034	-0.193731	0.0581898	0.0620748	0.0474807	3555375038	2956356596	3957824074	3955991096	3513367773	3460491009	3555375038	2921242012	3707563052	206886392	1.81335e+08	1.76038e+08	3	5	4	2	3	2	20.544	0	417.83	66.3212	11	179	2201	66.3212	11	175	P62748	Hippocalcin-like protein 1 OS=Mus musculus GN=Hpcal1 PE=1 SV=2	Hpcal1	MGKQNSKLRPEVLQDLREHTEFTDHELQEWYKGFLKDCPTGHLTVDEFKKIYANFFPYGDASKFAEHVFRTFDTNSDGTIDFREFIIALSVTSRGKLEQKLKWAFSMYDLDGNGYISRSEMLEIVQAIYKMVSSVMKMPEDESTPEKRTDKIFRQMDTNNDGKLSLEEFIKGAKSDPSIVRLLQCDPSSASQF	>sp|P62748|HPCL1_MOUSE Hippocalcin-like protein 1 OS=Mus musculus GN=Hpcal1 PE=1 SV=2	193	22.3	5.5	TRUE	High	IsMasterProtein	4930	0	159.321	74.0933	13	213	8	High	High	High	Peak Found	Peak Found	High	High	High		1.354	0.44	0.0691258	-3.85463	84.9482	115.052	3.93	2.9	3	3	84.5	88.5	81.8	115.5	111.5	118.2	1.36657	1.26023	1.44357	0.450556	0.333688	0.52964	0.0689835	0.0653345	0.0732882	5602178116	6.20596e+09	5.51807e+09	7.65575e+09	7.82094e+09	7.96572e+09	5602178116	6.18348e+09	5515180208	3.86458e+08	4.03995e+08	404197660	5	4	5	3	3	4	28.286	0	289.06	74.0933	13	105	2403	74.0933	13	108
			Q542A1	Q542A1	Putative uncharacterized protein OS=Mus musculus GN=Bcap29 PE=1 SV=1	Bcap29	MTIQWAAVASFLYAEIGLILLFCLPFIPPQRWQKIFSFSVWGKIASFWNKAFLTIIILLIILFLDAVREVRKYSSTNVVEKNSAIRPSAFEHTQMKLFRSQRNLYISGFSLFFWLVLRRLVTLITQLAKEIANKGVLKIQAENTNKAAKKFMEENEKLKLGLRNDNAEEHLLEAENKKLIESKENLKTELKKASDALLKAQNDVMTMKIQSERLSKEYDRLLKEHSELQNRLEKEKKKGL	>tr|Q542A1|Q542A1_MOUSE Putative uncharacterized protein OS=Mus musculus GN=Bcap29 PE=1 SV=1;>sp|Q61334|BAP29_MOUSE B-cell receptor-associated protein 29 OS=Mus musculus GN=Bcap29 PE=1 SV=1	240	27.9	9.72	TRUE	High	IsMasterProtein	3225	0	40.465	12.5	2	33	2	High	High	High	Peak Found	Peak Found	Peak Found	High	Peak Found		1.378	0.46	0.0783793	-3.67338	84.0938	115.906	11.48	8.33	3	3	93.1	85.3	73.9	106.9	114.7	126.1	1.14838	1.34476	1.70667	0.199597	0.427352	0.771188	0.0652323	0.075114	0.0982698	3468959682	3.30173e+09	1.89508e+09	3.98368e+09	4.44005e+09	3.23428e+09	3468959682	3266730610	1843229534	2.26288e+08	2.45377e+08	1.81134e+08	2	2	1	2	2	1	1.683	0	59.06	12.5	2	17	297	12.5	2	16	Q542A1	Putative uncharacterized protein OS=Mus musculus GN=Bcap29 PE=1 SV=1	Bcap29	MTIQWAAVASFLYAEIGLILLFCLPFIPPQRWQKIFSFSVWGKIASFWNKAFLTIIILLIILFLDAVREVRKYSSTNVVEKNSAIRPSAFEHTQMKLFRSQRNLYISGFSLFFWLVLRRLVTLITQLAKEIANKGVLKIQAENTNKAAKKFMEENEKLKLGLRNDNAEEHLLEAENKKLIESKENLKTELKKASDALLKAQNDVMTMKIQSERLSKEYDRLLKEHSELQNRLEKEKKKGL	>tr|Q542A1|Q542A1_MOUSE Putative uncharacterized protein OS=Mus musculus GN=Bcap29 PE=1 SV=1;>sp|Q61334|BAP29_MOUSE B-cell receptor-associated protein 29 OS=Mus musculus GN=Bcap29 PE=1 SV=1	240	27.9	9.72	TRUE	High	IsMasterProtein	3169	0	33.256	12.0833	2	34	2	High	High	High	Peak Found	Peak Found	Not Found	High	Peak Found		0.624	-0.68	0.0256582	-5.28443	141.23	88.1545	36.68	15.51	3	2	121.5	102.2	200	78.5	97.8		0.645944	0.957328	0.01	-0.630519	-0.062915	-6.64386	0.0337809	0.0500045	0.01	1316107407	1599556359	9.40651e+07	8.50132e+08	1531299817		1316107407	1580557380	88117182	44459328	79034972		2	2	2	1	1		1.276	0	52.83	12.0833	2	18	382	12.0833	2	16	Q542A1	Putative uncharacterized protein OS=Mus musculus GN=Bcap29 PE=1 SV=1	Bcap29	MTIQWAAVASFLYAEIGLILLFCLPFIPPQRWQKIFSFSVWGKIASFWNKAFLTIIILLIILFLDAVREVRKYSSTNVVEKNSAIRPSAFEHTQMKLFRSQRNLYISGFSLFFWLVLRRLVTLITQLAKEIANKGVLKIQAENTNKAAKKFMEENEKLKLGLRNDNAEEHLLEAENKKLIESKENLKTELKKASDALLKAQNDVMTMKIQSERLSKEYDRLLKEHSELQNRLEKEKKKGL	>tr|Q542A1|Q542A1_MOUSE Putative uncharacterized protein OS=Mus musculus GN=Bcap29 PE=1 SV=1;>sp|Q61334|BAP29_MOUSE B-cell receptor-associated protein 29 OS=Mus musculus GN=Bcap29 PE=1 SV=1	240	27.9	9.72	TRUE	High	IsMasterProtein	3347	0	44.36	18.3333	3	31	3	High	High	High	Peak Found	Peak Found	Peak Found	High	Peak Found		1.79	0.84	0.0913764	-3.45203	71.6835	128.317	4.14	2.31	3	3	68.9	74.8	71.4	131.1	125.2	128.6	1.90336	1.67415	1.80211	0.92855	0.743433	0.849689	0.0960806	0.0867936	0.0914911	2929196080	3.17462e+09	3.06502e+09	5.57532e+09	5.31481e+09	5.52351e+09	2929196080	3163125591	3063413016	2.81439e+08	2.74539e+08	2.80275e+08	2	3	2	2	3	2	1.276	0	63.71	18.3333	3	16	299	18.3333	3	15
			Q3V2H3	Q3V2H3	Putative uncharacterized protein OS=Mus musculus GN=Snx12 PE=1 SV=1	Snx12	MSDTAVADTRRLNSKPQDLTDAYGPPSNFLEIDIFNPQTVGVGRARFTTYEVRMRTNLPIFKLKESCVRRRYSDFEWLKNELERDSKIVVPPLPGKALKRQLPFRGDEGIFEESFIEERRQGLEQFINKIAGHPLAQNERCLHMFLQEEAIDRNYVPGKVLGLHWLLSMR	>tr|Q3V2H3|Q3V2H3_MOUSE Putative uncharacterized protein OS=Mus musculus GN=Snx12 PE=1 SV=1	170	19.8	8.44	TRUE	High	IsMasterProtein	4194	0	142.991	58.8235	10	115	8	High	High	High	High	High	High	High	High		1.369	0.45	0.0776896	-3.68613	84.429	115.571	3.79	2.77	3	3	87.4	81.1	84.8	112.6	118.9	115.2	1.28806	1.4676	1.35776	0.365195	0.553459	0.441234	0.0731665	0.0819752	0.0781797	9.45929e+09	9.34821e+09	8.9163e+09	1.21841e+10	1.37194e+10	1.21062e+10	9.45929e+09	9249118928	8.67236e+09	6.92104e+08	7.58199e+08	6.78002e+08	7	10	9	5	7	5	37.312	0	175.12	58.8235	10	58	1173	58.8235	10	57	Q3V2H3	Putative uncharacterized protein OS=Mus musculus GN=Snx12 PE=1 SV=1	Snx12	MSDTAVADTRRLNSKPQDLTDAYGPPSNFLEIDIFNPQTVGVGRARFTTYEVRMRTNLPIFKLKESCVRRRYSDFEWLKNELERDSKIVVPPLPGKALKRQLPFRGDEGIFEESFIEERRQGLEQFINKIAGHPLAQNERCLHMFLQEEAIDRNYVPGKVLGLHWLLSMR	>tr|Q3V2H3|Q3V2H3_MOUSE Putative uncharacterized protein OS=Mus musculus GN=Snx12 PE=1 SV=1	170	19.8	8.44	TRUE	High	IsMasterProtein	4104	0	154.022	58.8235	10	131	8	High	High	High	High	High	High	High	High		1.472	0.56	0.0780035	-3.68032	80.9156	119.084	8	5.44	3	3	73.5	84.1	85.2	126.5	115.9	114.8	1.72231	1.37887	1.34724	0.784345	0.463487	0.430011	0.0900716	0.0720231	0.0731614	8195586519	10614383124	8306035554	14115339432	14635863769	11190252941	8195586519	10488309142	7780828544	738189641	7.55401e+08	5.69256e+08	7	8	7	6	6	6	67.129	0	183.81	58.8235	10	63	1183	58.8235	10	68	Q3V2H3	Putative uncharacterized protein OS=Mus musculus GN=Snx12 PE=1 SV=1	Snx12	MSDTAVADTRRLNSKPQDLTDAYGPPSNFLEIDIFNPQTVGVGRARFTTYEVRMRTNLPIFKLKESCVRRRYSDFEWLKNELERDSKIVVPPLPGKALKRQLPFRGDEGIFEESFIEERRQGLEQFINKIAGHPLAQNERCLHMFLQEEAIDRNYVPGKVLGLHWLLSMR	>tr|Q3V2H3|Q3V2H3_MOUSE Putative uncharacterized protein OS=Mus musculus GN=Snx12 PE=1 SV=1	170	19.8	8.44	TRUE	High	IsMasterProtein	4334	0	168.234	58.8235	8	125	7	High	High	High	High	High	High	High	High		1.666	0.74	0.085016	-3.55612	75.0221	124.978	2.43	1.46	3	3	73	76.5	75.6	127	123.5	124.4	1.74093	1.61571	1.64419	0.799861	0.692171	0.717379	0.0878813	0.0837638	0.0834736	10324261067	1.07658e+10	1.07462e+10	1.79738e+10	1.73945e+10	1.76689e+10	10324261067	10726842702	10740607325	907309240	8.98521e+08	8.96557e+08	8	8	7	7	7	7	37.312	0	179.34	58.8235	8	59	1115	58.8235	8	66
			Q8R2R9	Q8R2R9	AP-3 complex subunit mu-2 OS=Mus musculus GN=Ap3m2 PE=1 SV=1	Ap3m2	MIHSLFLINSSGDIFLEKHWKSVVSRSVCDYFFEAQERATEAENVPPVIPTPHHYLLSVYRHKIFFVAVIQTEVPPLFVIEFLHRVVDTFQDYFGVCSEPVIKDNVVVVYEVLEEMLDNGFPLATESNILKELIKPPTILRTVVNTITGSTNVGDQLPTGQLSVVPWRRTGVKYTNNEAYFDVVEEIDAIIDKSGSTVTAEIQGVIDACVKLTGMPDLTLSFMNPRLLDDVSFHPCVRFKRWESERILSFIPPDGNFRLLAYHVSAQNLVAIPVYVKHSISFRDSSSLGRFEITVGPKQTMGKTIEGVIVTSQMPKGVLNMSLTPSQGTHTFDPVTKMLSWDVGKINPQKLPSLKGTMGLQVGASKPDENPTINLQFKIQQLAISGLKVNRLDMYGEKYKPFKGIKYMTKAGKFQVRT	>sp|Q8R2R9|AP3M2_MOUSE AP-3 complex subunit mu-2 OS=Mus musculus GN=Ap3m2 PE=1 SV=1	418	46.9	7.56	TRUE	High	IsMasterProtein	4624	0	238.941	54.3062	16	197	13	High	High	High	Peak Found	Peak Found	Peak Found	High	Peak Found		1.361	0.45	0.0772522	-3.69428	84.6957	115.304	1.7	1.25	3	3	83.5	84.3	86.3	116.5	115.7	113.7	1.3961	1.37152	1.31793	0.481402	0.455774	0.398272	0.0793039	0.0766084	0.0758859	12166587542	9.74304e+09	1.24695e+10	1.69858e+10	1.33628e+10	1.6434e+10	12166587542	9.63976e+09	12128383616	9.64858e+08	7.38487e+08	9.20373e+08	12	10	10	8	7	6	19.153	4	316.43	54.3062	16	98	2605	54.3062	16	99	Q8R2R9	AP-3 complex subunit mu-2 OS=Mus musculus GN=Ap3m2 PE=1 SV=1	Ap3m2	MIHSLFLINSSGDIFLEKHWKSVVSRSVCDYFFEAQERATEAENVPPVIPTPHHYLLSVYRHKIFFVAVIQTEVPPLFVIEFLHRVVDTFQDYFGVCSEPVIKDNVVVVYEVLEEMLDNGFPLATESNILKELIKPPTILRTVVNTITGSTNVGDQLPTGQLSVVPWRRTGVKYTNNEAYFDVVEEIDAIIDKSGSTVTAEIQGVIDACVKLTGMPDLTLSFMNPRLLDDVSFHPCVRFKRWESERILSFIPPDGNFRLLAYHVSAQNLVAIPVYVKHSISFRDSSSLGRFEITVGPKQTMGKTIEGVIVTSQMPKGVLNMSLTPSQGTHTFDPVTKMLSWDVGKINPQKLPSLKGTMGLQVGASKPDENPTINLQFKIQQLAISGLKVNRLDMYGEKYKPFKGIKYMTKAGKFQVRT	>sp|Q8R2R9|AP3M2_MOUSE AP-3 complex subunit mu-2 OS=Mus musculus GN=Ap3m2 PE=1 SV=1	418	46.9	7.56	TRUE	High	IsMasterProtein	4539	0	205.304	54.3062	16	189	13	High	High	High	Peak Found	Peak Found	Peak Found	High	Peak Found		1.051	0.07	0.0556648	-4.16709	97.4977	102.502	6.8	6.46	3	3	90.1	99.5	102.9	109.9	100.5	97.1	1.21974	1.00995	0.943875	0.286576	0.0142794	-0.0833325	0.0637888	0.052753	0.0512567	5942432571	6457381859	5920498685	7248234131	6521612533	5588209999	5942432571	6380683304	5546133876	3.79061e+08	3.366e+08	2.84276e+08	12	12	10	7	8	6	19.153	5	295.57	54.3062	16	97	2103	54.3062	16	92	Q8R2R9	AP-3 complex subunit mu-2 OS=Mus musculus GN=Ap3m2 PE=1 SV=1	Ap3m2	MIHSLFLINSSGDIFLEKHWKSVVSRSVCDYFFEAQERATEAENVPPVIPTPHHYLLSVYRHKIFFVAVIQTEVPPLFVIEFLHRVVDTFQDYFGVCSEPVIKDNVVVVYEVLEEMLDNGFPLATESNILKELIKPPTILRTVVNTITGSTNVGDQLPTGQLSVVPWRRTGVKYTNNEAYFDVVEEIDAIIDKSGSTVTAEIQGVIDACVKLTGMPDLTLSFMNPRLLDDVSFHPCVRFKRWESERILSFIPPDGNFRLLAYHVSAQNLVAIPVYVKHSISFRDSSSLGRFEITVGPKQTMGKTIEGVIVTSQMPKGVLNMSLTPSQGTHTFDPVTKMLSWDVGKINPQKLPSLKGTMGLQVGASKPDENPTINLQFKIQQLAISGLKVNRLDMYGEKYKPFKGIKYMTKAGKFQVRT	>sp|Q8R2R9|AP3M2_MOUSE AP-3 complex subunit mu-2 OS=Mus musculus GN=Ap3m2 PE=1 SV=1	418	46.9	7.56	TRUE	High	IsMasterProtein	4775	0	240.42	57.177	17	205	14	High	High	High	Peak Found	Peak Found	Peak Found	High	Peak Found		1.12	0.16	0.0572356	-4.12694	94.3294	105.671	12.21	10.9	3	3	97.4	104	81.6	102.6	96	118.4	1.05295	0.923328	1.45155	0.074436	-0.115085	0.537596	0.0531523	0.0478683	0.0736935	6.86532e+09	6.05685e+09	1.30282e+10	7.22884e+09	5.59246e+09	1.89112e+10	6.86532e+09	6.03491e+09	13021409803	364907364	2.88881e+08	9.59593e+08	12	8	13	6	5	9	17.233	4	321.99	57.177	17	103	2983	57.177	17	102
			Q6ZQ84	Q6ZQ84	MKIAA0617 protein (Fragment) OS=Mus musculus GN=mKIAA0617 PE=3 SV=1	mKIAA0617	HRRLRVRAAAAAAVSAAAGEGPSTMSNLSKGTGSRKDTKMRIRAFPMTMDEKYVNSIWDLLKNAIQEIQRKNNSGLSFEELYRNAYTMVLHKHGEKLYTGLREVVTEHLINKVREDVLNSLNNNFLQTLNQAWNDHQTAMVMIRDILMYMDRVYVQQNNVENVYNLGLIIFRDQVVRYGCIRDHLRQTLLDMIARERKGEVVDRGAIRNACQMLMILGLEGRSVYEEDFEAPFLEMSAEFFQMESQKFLAENSASVYIKKVEARINEEIERVMHCLDKSTEEPIVKVVERELISKHMKTIVEMENSGLVHMLKNGKTEDLACMYKLFSRVPNGLKTMCECMSCYLREQGKALVSEEGEGKNPVDYIQGLLDLKSRFDRFLQESFNNDRLFKQTIAGDFEYFLNLNSRSPEYLSLFIDDKLKKGVKGLTEQEVETILDKAMVLFRFMQEKDVFERYYKQHLARRLLTNKSVSDDSEKNMISKLKTECGCQFTSKLEGMFRDMSISNTTMDEFRQHLQATGVSLGGVDLTVRVLTTGYWPTQSATPKCNIPPAPRHAFEIFRRFYLAKHSGRQLTLQHHMGSADLNATFYGPVKKEDGSEVGVGGAQVTGSNTRKHILQVSTFQMTILMLFNNREKYTFEEIQQETDIPERELVRALQSLACGKPTQRVLTKEPKSKEIESGHIFTVNDQFTSKLHRVKIQTVAAKQGESDPERKETRQKVDDDRKHEIEAAIVRIMKSRKKMQHNVLVAEVTQQLKARFLPSPVVIKKRIEGLIEREYLARTPEDRKVYTYVA	>tr|Q6ZQ84|Q6ZQ84_MOUSE MKIAA0617 protein (Fragment) OS=Mus musculus GN=mKIAA0617 PE=3 SV=1	792	91.2	8.68	TRUE	High	IsMasterProtein	5137	0	217.115	32.0707	22	187	22	High	High	High	High	Peak Found	High	High	High		1.365	0.45	0.0775839	-3.6881	84.5566	115.443	10.08	7.38	3	3	93.9	82.6	77.2	106.1	117.4	122.8	1.13045	1.4202	1.59218	0.176899	0.506094	0.671001	0.064214	0.0793276	0.0916771	8256668352	7.76052e+09	7.33515e+09	9.33376e+09	1.10215e+10	1.16789e+10	8256668352	7678258658	7134461144	5.30194e+08	6.09098e+08	6.54066e+08	9	10	8	9	8	7	2.704	0	306.72	32.0707	22	94	3268	32.0707	22	93	Q6ZQ84	MKIAA0617 protein (Fragment) OS=Mus musculus GN=mKIAA0617 PE=3 SV=1	mKIAA0617	HRRLRVRAAAAAAVSAAAGEGPSTMSNLSKGTGSRKDTKMRIRAFPMTMDEKYVNSIWDLLKNAIQEIQRKNNSGLSFEELYRNAYTMVLHKHGEKLYTGLREVVTEHLINKVREDVLNSLNNNFLQTLNQAWNDHQTAMVMIRDILMYMDRVYVQQNNVENVYNLGLIIFRDQVVRYGCIRDHLRQTLLDMIARERKGEVVDRGAIRNACQMLMILGLEGRSVYEEDFEAPFLEMSAEFFQMESQKFLAENSASVYIKKVEARINEEIERVMHCLDKSTEEPIVKVVERELISKHMKTIVEMENSGLVHMLKNGKTEDLACMYKLFSRVPNGLKTMCECMSCYLREQGKALVSEEGEGKNPVDYIQGLLDLKSRFDRFLQESFNNDRLFKQTIAGDFEYFLNLNSRSPEYLSLFIDDKLKKGVKGLTEQEVETILDKAMVLFRFMQEKDVFERYYKQHLARRLLTNKSVSDDSEKNMISKLKTECGCQFTSKLEGMFRDMSISNTTMDEFRQHLQATGVSLGGVDLTVRVLTTGYWPTQSATPKCNIPPAPRHAFEIFRRFYLAKHSGRQLTLQHHMGSADLNATFYGPVKKEDGSEVGVGGAQVTGSNTRKHILQVSTFQMTILMLFNNREKYTFEEIQQETDIPERELVRALQSLACGKPTQRVLTKEPKSKEIESGHIFTVNDQFTSKLHRVKIQTVAAKQGESDPERKETRQKVDDDRKHEIEAAIVRIMKSRKKMQHNVLVAEVTQQLKARFLPSPVVIKKRIEGLIEREYLARTPEDRKVYTYVA	>tr|Q6ZQ84|Q6ZQ84_MOUSE MKIAA0617 protein (Fragment) OS=Mus musculus GN=mKIAA0617 PE=3 SV=1	792	91.2	8.68	TRUE	High	IsMasterProtein	5057	0	230.763	35.2273	27	193	27	High	High	High	Peak Found	High	High	High	High		3.956	1.98	0.216714	-2.20614	40.3557	159.644	34.56	8.74	3	3	30.5	56.3	34.2	169.5	143.7	165.8	5.54947	2.55101	4.84657	2.47235	1.35107	2.27696	0.290221	0.133248	0.26319	4724748910	4232458721	4863897439	26219869348	10797028316	23573200698	4724748910	4182187036	4556343611	1371220015	5.57267e+08	1199186114	9	8	9	6	5	6	4.08	0	273.78	35.2273	27	97	2418	35.2273	27	96	Q6ZQ84	MKIAA0617 protein (Fragment) OS=Mus musculus GN=mKIAA0617 PE=3 SV=1	mKIAA0617	HRRLRVRAAAAAAVSAAAGEGPSTMSNLSKGTGSRKDTKMRIRAFPMTMDEKYVNSIWDLLKNAIQEIQRKNNSGLSFEELYRNAYTMVLHKHGEKLYTGLREVVTEHLINKVREDVLNSLNNNFLQTLNQAWNDHQTAMVMIRDILMYMDRVYVQQNNVENVYNLGLIIFRDQVVRYGCIRDHLRQTLLDMIARERKGEVVDRGAIRNACQMLMILGLEGRSVYEEDFEAPFLEMSAEFFQMESQKFLAENSASVYIKKVEARINEEIERVMHCLDKSTEEPIVKVVERELISKHMKTIVEMENSGLVHMLKNGKTEDLACMYKLFSRVPNGLKTMCECMSCYLREQGKALVSEEGEGKNPVDYIQGLLDLKSRFDRFLQESFNNDRLFKQTIAGDFEYFLNLNSRSPEYLSLFIDDKLKKGVKGLTEQEVETILDKAMVLFRFMQEKDVFERYYKQHLARRLLTNKSVSDDSEKNMISKLKTECGCQFTSKLEGMFRDMSISNTTMDEFRQHLQATGVSLGGVDLTVRVLTTGYWPTQSATPKCNIPPAPRHAFEIFRRFYLAKHSGRQLTLQHHMGSADLNATFYGPVKKEDGSEVGVGGAQVTGSNTRKHILQVSTFQMTILMLFNNREKYTFEEIQQETDIPERELVRALQSLACGKPTQRVLTKEPKSKEIESGHIFTVNDQFTSKLHRVKIQTVAAKQGESDPERKETRQKVDDDRKHEIEAAIVRIMKSRKKMQHNVLVAEVTQQLKARFLPSPVVIKKRIEGLIEREYLARTPEDRKVYTYVA	>tr|Q6ZQ84|Q6ZQ84_MOUSE MKIAA0617 protein (Fragment) OS=Mus musculus GN=mKIAA0617 PE=3 SV=1	792	91.2	8.68	TRUE	High	IsMasterProtein	5306	0	199.467	31.4394	25	193	25	High	High	High	High	High	High	High	High		2.683	1.42	0.138233	-2.85482	54.3031	145.697	19.01	7.09	3	3	48.6	66.2	48.1	151.4	133.8	151.9	3.11311	2.02019	3.16119	1.63836	1.01449	1.66047	0.157148	0.104733	0.16049	5.76573e+09	6.83959e+09	5.81962e+09	1.79494e+10	1.38172e+10	1.83969e+10	5.76573e+09	6814814101	5816572615	9.06073e+08	7.13736e+08	933500353	11	13	10	8	8	8	2.704	0	274.7	31.4394	25	97	2368	31.4394	25	96
			Q921F2	Q921F2	TAR DNA-binding protein 43 OS=Mus musculus GN=Tardbp PE=1 SV=1	Tardbp	MSEYIRVTEDENDEPIEIPSEDDGTVLLSTVTAQFPGACGLRYRNPVSQCMRGVRLVEGILHAPDAGWGNLVYVVNYPKDNKRKMDETDASSAVKVKRAVQKTSDLIVLGLPWKTTEQDLKDYFSTFGEVLMVQVKKDLKTGHSKGFGFVRFTEYETQVKVMSQRHMIDGRWCDCKLPNSKQSPDEPLRSRKVFVGRCTEDMTAEELQQFFCQYGEVVDVFIPKPFRAFAFVTFADDKVAQSLCGEDLIIKGISVHISNAEPKHNSNRQLERSGRFGGNPGGFGNQGGFGNSRGGGAGLGNNQGGNMGGGMNFGAFSINPAMMAAAQAALQSSWGMMGMLASQQNQSGPSGNNQSQGSMQREPNQAFGSGNNSYSGSNSGAPLGWGSASNAGSGSGFNGGFGSSMDSKSSGWGM	>sp|Q921F2|TADBP_MOUSE TAR DNA-binding protein 43 OS=Mus musculus GN=Tardbp PE=1 SV=1;>tr|Q544R5|Q544R5_MOUSE MCG16669, isoform CRA_b OS=Mus musculus GN=Tardbp PE=1 SV=1	414	44.5	6.7	TRUE	High	IsMasterProtein	5181	0	283.706	38.6473	12	284	12	High	High	High	High	High	High	High	High		1.369	0.45	0.0777155	-3.68565	84.4162	115.584	4.28	3.12	3	3	86.7	80.3	86.3	113.3	119.7	113.7	1.30616	1.492	1.31837	0.385328	0.577247	0.398757	0.0741947	0.0833381	0.0759114	18582697146	1.73445e+10	1.47009e+10	2.42719e+10	2.5878e+10	1.93813e+10	18582697146	1.71606e+10	14298704464	1.37874e+09	1430133589	1.08543e+09	11	10	10	9	6	9	53.556	0	429.91	38.6473	12	143	3775	38.6473	12	141	Q921F2	TAR DNA-binding protein 43 OS=Mus musculus GN=Tardbp PE=1 SV=1	Tardbp	MSEYIRVTEDENDEPIEIPSEDDGTVLLSTVTAQFPGACGLRYRNPVSQCMRGVRLVEGILHAPDAGWGNLVYVVNYPKDNKRKMDETDASSAVKVKRAVQKTSDLIVLGLPWKTTEQDLKDYFSTFGEVLMVQVKKDLKTGHSKGFGFVRFTEYETQVKVMSQRHMIDGRWCDCKLPNSKQSPDEPLRSRKVFVGRCTEDMTAEELQQFFCQYGEVVDVFIPKPFRAFAFVTFADDKVAQSLCGEDLIIKGISVHISNAEPKHNSNRQLERSGRFGGNPGGFGNQGGFGNSRGGGAGLGNNQGGNMGGGMNFGAFSINPAMMAAAQAALQSSWGMMGMLASQQNQSGPSGNNQSQGSMQREPNQAFGSGNNSYSGSNSGAPLGWGSASNAGSGSGFNGGFGSSMDSKSSGWGM	>sp|Q921F2|TADBP_MOUSE TAR DNA-binding protein 43 OS=Mus musculus GN=Tardbp PE=1 SV=1;>tr|Q544R5|Q544R5_MOUSE MCG16669, isoform CRA_b OS=Mus musculus GN=Tardbp PE=1 SV=1	414	44.5	6.7	TRUE	High	IsMasterProtein	5106	0	216.223	38.6473	11	228	1	Not Found	Not Found	Not Found	Not Found	Not Found	Not Found	Not Found	Not Found		1.124	0.17	0.0594921	-4.07116	94.1708	105.829	2.35	2.09	3	3	96.4	92	94.1	103.6	108	105.9	1.07425	1.17378	1.12571	0.103328	0.231156	0.170836	0.0561799	0.0613103	0.0611312	6851259519	9553538206	10692861052	7359954468	11213706417	12037068403	6851259519	9440064574	10016730359	3.84903e+08	5.78773e+08	6.12335e+08	8	9	9	5	7	6	22.357	11	401.73	38.6473	11	113	3857	38.6473	11	115	Q921F2	TAR DNA-binding protein 43 OS=Mus musculus GN=Tardbp PE=1 SV=1	Tardbp	MSEYIRVTEDENDEPIEIPSEDDGTVLLSTVTAQFPGACGLRYRNPVSQCMRGVRLVEGILHAPDAGWGNLVYVVNYPKDNKRKMDETDASSAVKVKRAVQKTSDLIVLGLPWKTTEQDLKDYFSTFGEVLMVQVKKDLKTGHSKGFGFVRFTEYETQVKVMSQRHMIDGRWCDCKLPNSKQSPDEPLRSRKVFVGRCTEDMTAEELQQFFCQYGEVVDVFIPKPFRAFAFVTFADDKVAQSLCGEDLIIKGISVHISNAEPKHNSNRQLERSGRFGGNPGGFGNQGGFGNSRGGGAGLGNNQGGNMGGGMNFGAFSINPAMMAAAQAALQSSWGMMGMLASQQNQSGPSGNNQSQGSMQREPNQAFGSGNNSYSGSNSGAPLGWGSASNAGSGSGFNGGFGSSMDSKSSGWGM	>sp|Q921F2|TADBP_MOUSE TAR DNA-binding protein 43 OS=Mus musculus GN=Tardbp PE=1 SV=1;>tr|Q544R5|Q544R5_MOUSE MCG16669, isoform CRA_b OS=Mus musculus GN=Tardbp PE=1 SV=1	414	44.5	6.7	TRUE	High	IsMasterProtein	5355	0	249.333	38.6473	11	250	11	High	High	High	High	High	Peak Found	High	High		1.352	0.44	0.0689897	-3.85748	85.0354	114.965	1.7	1.26	3	3	85.1	86.5	83.6	114.9	113.5	116.4	1.35138	1.31296	1.3929	0.434429	0.392824	0.478096	0.0682167	0.0680682	0.070716	1.38737e+10	1.17082e+10	1.35903e+10	1.87486e+10	1.53724e+10	1.893e+10	1.38737e+10	1.16658e+10	1.35832e+10	9.46416e+08	7.94067e+08	9.60549e+08	8	12	9	7	8	6	19.691	0	410.77	38.6473	11	128	4317	38.6473	11	122
			Q9CZ30	Q9CZ30	Obg-like ATPase 1 OS=Mus musculus GN=Ola1 PE=1 SV=1	Ola1	MPPKKGGDGIKPPPIIGRFGTSLKIGIVGLPNVGKSTFFNVLTNSQASAENFPFCTIDPNESRVPVPDERFDFLCQYHKPASKIPAFLNVVDIAGLVKGAHNGQGLGNAFLSHISACDGIFHLTRAFEDDDITHVEGSVDPIRDIEIIHEELQLKDEEMIGPILDKLEKVAVRGGDKKLKPEYDIMCKVKSWVIDQKKPVRFYHDWNDKEIEVLNKHLFLTSKPMVYLVNLSEKDYIRKKNKWLIKIKEWVDKYDPGALVIPFSGALELKLQELSAEERQKYLEANMTQSALPKIIKAGFAALQLEYFFTAGPDEVRAWTIRKGTKAPQAAGKIHTDFEKGFIMAEVMKYEDFKDEGSENAVKAAGKYRQQGRNYIVEDGDIIFFKFNTPQQPKKK	>sp|Q9CZ30|OLA1_MOUSE Obg-like ATPase 1 OS=Mus musculus GN=Ola1 PE=1 SV=1	396	44.7	7.81	TRUE	High	IsMasterProtein	5902	0	412.034	58.8384	18	343	18	High	High	High	High	High	High	High	High		1.359	0.44	0.0772003	-3.69525	84.7803	115.22	8.11	5.97	3	3	89	76.8	88.5	111	123.2	111.5	1.24666	1.60248	1.26064	0.318072	0.680309	0.334162	0.0708153	0.0895093	0.0725875	29040566482	2.49477e+10	1.80648e+10	3.62038e+10	3.99783e+10	2.27733e+10	29040566482	2.46833e+10	17570543458	2.05652e+09	2.20938e+09	1.2754e+09	14	15	11	12	11	7	90.525	0	580.45	58.8384	18	175	3941	58.8384	18	168	Q9CZ30	Obg-like ATPase 1 OS=Mus musculus GN=Ola1 PE=1 SV=1	Ola1	MPPKKGGDGIKPPPIIGRFGTSLKIGIVGLPNVGKSTFFNVLTNSQASAENFPFCTIDPNESRVPVPDERFDFLCQYHKPASKIPAFLNVVDIAGLVKGAHNGQGLGNAFLSHISACDGIFHLTRAFEDDDITHVEGSVDPIRDIEIIHEELQLKDEEMIGPILDKLEKVAVRGGDKKLKPEYDIMCKVKSWVIDQKKPVRFYHDWNDKEIEVLNKHLFLTSKPMVYLVNLSEKDYIRKKNKWLIKIKEWVDKYDPGALVIPFSGALELKLQELSAEERQKYLEANMTQSALPKIIKAGFAALQLEYFFTAGPDEVRAWTIRKGTKAPQAAGKIHTDFEKGFIMAEVMKYEDFKDEGSENAVKAAGKYRQQGRNYIVEDGDIIFFKFNTPQQPKKK	>sp|Q9CZ30|OLA1_MOUSE Obg-like ATPase 1 OS=Mus musculus GN=Ola1 PE=1 SV=1	396	44.7	7.81	TRUE	High	IsMasterProtein	5817	0	303.269	64.3939	18	321	18	High	High	High	High	Peak Found	Peak Found	High	High		1.261	0.33	0.0670279	-3.89909	88.474	111.526	17.01	13.49	3	3	94.1	71.4	99.9	105.9	128.6	100.1	1.1256	1.8001	1.0019	0.17069	0.84808	0.00274223	0.0588653	0.0940255	0.0544078	15964007770	16707298998	11969880001	17969037016	30074861184	11992653592	15964007770	16508855462	11213000881	9.39726e+08	1552253704	6.10075e+08	15	13	15	9	7	8	27.943	0	528.06	64.3939	18	162	3394	64.3939	18	159	Q9CZ30	Obg-like ATPase 1 OS=Mus musculus GN=Ola1 PE=1 SV=1	Ola1	MPPKKGGDGIKPPPIIGRFGTSLKIGIVGLPNVGKSTFFNVLTNSQASAENFPFCTIDPNESRVPVPDERFDFLCQYHKPASKIPAFLNVVDIAGLVKGAHNGQGLGNAFLSHISACDGIFHLTRAFEDDDITHVEGSVDPIRDIEIIHEELQLKDEEMIGPILDKLEKVAVRGGDKKLKPEYDIMCKVKSWVIDQKKPVRFYHDWNDKEIEVLNKHLFLTSKPMVYLVNLSEKDYIRKKNKWLIKIKEWVDKYDPGALVIPFSGALELKLQELSAEERQKYLEANMTQSALPKIIKAGFAALQLEYFFTAGPDEVRAWTIRKGTKAPQAAGKIHTDFEKGFIMAEVMKYEDFKDEGSENAVKAAGKYRQQGRNYIVEDGDIIFFKFNTPQQPKKK	>sp|Q9CZ30|OLA1_MOUSE Obg-like ATPase 1 OS=Mus musculus GN=Ola1 PE=1 SV=1	396	44.7	7.81	TRUE	High	IsMasterProtein	6111	0	395.604	64.3939	19	315	19	High	High	High	High	High	High	High	High		1.475	0.56	0.0752909	-3.73138	80.7985	119.202	2.84	1.93	3	3	80.6	83.2	78.6	119.4	116.8	121.4	1.48176	1.40405	1.54406	0.567316	0.48959	0.626729	0.0747986	0.0727903	0.07839	19735359935	2.14268e+10	2.11691e+10	2.92432e+10	3.00842e+10	3.26864e+10	19735359935	2.13492e+10	21158016498	1.47618e+09	1.55401e+09	1.65858e+09	16	18	15	11	12	11	44.066	0	554.78	64.3939	19	163	3949	64.3939	18	152
			Q99P72	Q99P72	Reticulon-4 OS=Mus musculus GN=Rtn4 PE=1 SV=2	Rtn4	MEDIDQSSLVSSSADSPPRPPPAFKYQFVTEPEDEEDEEDEEEEEDDEDLEELEVLERKPAAGLSAAPVPPAAAPLLDFSSDSVPPAPRGPLPAAPPTAPERQPSWERSPAASAPSLPPAAAVLPSKLPEDDEPPARPPAPAGASPLAEPAAPPSTPAAPKRRGSGSVDETLFALPAASEPVIPSSAEKIMDLKEQPGNTVSSGQEDFPSVLFETAASLPSLSPLSTVSFKEHGYLGNLSAVASTEGTIEETLNEASRELPERATNPFVNRESAEFSVLEYSEMGSSFNGSPKGESAMLVENTKEEVIVRSKDKEDLVCSAALHNPQESPATLTKVVKEDGVMSPEKTMDIFNEMKMSVVAPVREEYADFKPFEQAWEVKDTYEGSRDVLAARANMESKVDKKCFEDSLEQKGHGKDSESRNENASFPRTPELVKDGSRAYITCDSFSSATESTAANIFPVLEDHTSENKTDEKKIEERKAQIITEKTSPKTSNPFLVAIHDSEADYVTTDNLSKVTEAVVATMPEGLTPDLVQEACESELNEATGTKIAYETKVDLVQTSEAIQESIYPTAQLCPSFEEAEATPSPVLPDIVMEAPLNSLLPSTGASVAQPSASPLEVPSPVSYDGIKLEPENPPPYEEAMSVALKTSDSKEEIKEPESFNAAAQEAEAPYISIACDLIKETKLSTEPSPEFSNYSEIAKFEKSVPDHCELVDDSSPESEPVDLFSDDSIPEVPQTQEEAVMLMKESLTEVSETVTQHKHKERLSASPQEVGKPYLESFQPNLHITKDAASNEIPTLTKKETISLQMEEFNTAIYSNDDLLSSKEDKMKESETFSDSSPIEIIDEFPTFVSAKDDSPKEYTDLEVSNKSEIANVQSGANSLPCSELPCDLSFKNTYPKDEAHVSDEFSKSRSSVSKVPLLLPNVSALESQIEMGNIVKPKVLTKEAEEKLPSDTEKEDRSLTAVLSAELNKTSVVDLLYWRDIKKTGVVFGASLFLLLSLTVFSIVSVTAYIALALLSVTISFRIYKGVIQAIQKSDEGHPFRAYLESEVAISEELVQKYSNSALGHVNSTIKELRRLFLVDDLVDSLKFAVLMWVFTYVGALFNGLTLLILALISLFSIPVIYERHQAQIDHYLGLANKSVKDAMAKIQAKIPGLKRKAE	>sp|Q99P72|RTN4_MOUSE Reticulon-4 OS=Mus musculus GN=Rtn4 PE=1 SV=2	1162	126.5	4.54	TRUE	High	IsMasterProtein	1314	0	1143.39	62.9088	40	958	37	High	High	High	High	High	High	High	High	Acetyl [N-Term]	1.359	0.44	0.0771273	-3.69662	84.7764	115.224	2.24	1.65	3	3	86.3	82.6	85.4	113.7	117.4	114.6	1.3183	1.42014	1.3414	0.398674	0.506036	0.423735	0.0748843	0.0793244	0.0772371	1.18429e+11	1.1024e+11	1.16786e+11	1.56124e+11	1.56557e+11	1.56657e+11	1.18429e+11	109071532656	113591037300	8.86846e+09	8.65203e+09	8.77345e+09	43	40	45	30	30	32	86.992	5	2066.05	62.9088	40	491	16283	60.7573	39	467	Q99P72	Reticulon-4 OS=Mus musculus GN=Rtn4 PE=1 SV=2	Rtn4	MEDIDQSSLVSSSADSPPRPPPAFKYQFVTEPEDEEDEEDEEEEEDDEDLEELEVLERKPAAGLSAAPVPPAAAPLLDFSSDSVPPAPRGPLPAAPPTAPERQPSWERSPAASAPSLPPAAAVLPSKLPEDDEPPARPPAPAGASPLAEPAAPPSTPAAPKRRGSGSVDETLFALPAASEPVIPSSAEKIMDLKEQPGNTVSSGQEDFPSVLFETAASLPSLSPLSTVSFKEHGYLGNLSAVASTEGTIEETLNEASRELPERATNPFVNRESAEFSVLEYSEMGSSFNGSPKGESAMLVENTKEEVIVRSKDKEDLVCSAALHNPQESPATLTKVVKEDGVMSPEKTMDIFNEMKMSVVAPVREEYADFKPFEQAWEVKDTYEGSRDVLAARANMESKVDKKCFEDSLEQKGHGKDSESRNENASFPRTPELVKDGSRAYITCDSFSSATESTAANIFPVLEDHTSENKTDEKKIEERKAQIITEKTSPKTSNPFLVAIHDSEADYVTTDNLSKVTEAVVATMPEGLTPDLVQEACESELNEATGTKIAYETKVDLVQTSEAIQESIYPTAQLCPSFEEAEATPSPVLPDIVMEAPLNSLLPSTGASVAQPSASPLEVPSPVSYDGIKLEPENPPPYEEAMSVALKTSDSKEEIKEPESFNAAAQEAEAPYISIACDLIKETKLSTEPSPEFSNYSEIAKFEKSVPDHCELVDDSSPESEPVDLFSDDSIPEVPQTQEEAVMLMKESLTEVSETVTQHKHKERLSASPQEVGKPYLESFQPNLHITKDAASNEIPTLTKKETISLQMEEFNTAIYSNDDLLSSKEDKMKESETFSDSSPIEIIDEFPTFVSAKDDSPKEYTDLEVSNKSEIANVQSGANSLPCSELPCDLSFKNTYPKDEAHVSDEFSKSRSSVSKVPLLLPNVSALESQIEMGNIVKPKVLTKEAEEKLPSDTEKEDRSLTAVLSAELNKTSVVDLLYWRDIKKTGVVFGASLFLLLSLTVFSIVSVTAYIALALLSVTISFRIYKGVIQAIQKSDEGHPFRAYLESEVAISEELVQKYSNSALGHVNSTIKELRRLFLVDDLVDSLKFAVLMWVFTYVGALFNGLTLLILALISLFSIPVIYERHQAQIDHYLGLANKSVKDAMAKIQAKIPGLKRKAE	>sp|Q99P72|RTN4_MOUSE Reticulon-4 OS=Mus musculus GN=Rtn4 PE=1 SV=2	1162	126.5	4.54	TRUE	High	IsMasterProtein	1298	0	908.307	60.0688	38	1023	35	High	High	High	High	High	High	High	High	Acetyl [N-Term]	1.406	0.49	0.0744563	-3.74746	83.1286	116.871	5.28	3.75	3	3	80	81.2	88.1	120	118.8	111.9	1.50013	1.46157	1.26909	0.58509	0.547518	0.343799	0.0784524	0.0763427	0.0689176	55969598293	62747491528	63709242466	83961794353	91709766973	80853034573	55969598293	62002198464	59680781414	4390948381	4733415877	4113053530	35	39	38	23	23	23	45.416	4	2042.2	60.0688	38	546	14548	57.9174	37	477	Q99P72	Reticulon-4 OS=Mus musculus GN=Rtn4 PE=1 SV=2	Rtn4	MEDIDQSSLVSSSADSPPRPPPAFKYQFVTEPEDEEDEEDEEEEEDDEDLEELEVLERKPAAGLSAAPVPPAAAPLLDFSSDSVPPAPRGPLPAAPPTAPERQPSWERSPAASAPSLPPAAAVLPSKLPEDDEPPARPPAPAGASPLAEPAAPPSTPAAPKRRGSGSVDETLFALPAASEPVIPSSAEKIMDLKEQPGNTVSSGQEDFPSVLFETAASLPSLSPLSTVSFKEHGYLGNLSAVASTEGTIEETLNEASRELPERATNPFVNRESAEFSVLEYSEMGSSFNGSPKGESAMLVENTKEEVIVRSKDKEDLVCSAALHNPQESPATLTKVVKEDGVMSPEKTMDIFNEMKMSVVAPVREEYADFKPFEQAWEVKDTYEGSRDVLAARANMESKVDKKCFEDSLEQKGHGKDSESRNENASFPRTPELVKDGSRAYITCDSFSSATESTAANIFPVLEDHTSENKTDEKKIEERKAQIITEKTSPKTSNPFLVAIHDSEADYVTTDNLSKVTEAVVATMPEGLTPDLVQEACESELNEATGTKIAYETKVDLVQTSEAIQESIYPTAQLCPSFEEAEATPSPVLPDIVMEAPLNSLLPSTGASVAQPSASPLEVPSPVSYDGIKLEPENPPPYEEAMSVALKTSDSKEEIKEPESFNAAAQEAEAPYISIACDLIKETKLSTEPSPEFSNYSEIAKFEKSVPDHCELVDDSSPESEPVDLFSDDSIPEVPQTQEEAVMLMKESLTEVSETVTQHKHKERLSASPQEVGKPYLESFQPNLHITKDAASNEIPTLTKKETISLQMEEFNTAIYSNDDLLSSKEDKMKESETFSDSSPIEIIDEFPTFVSAKDDSPKEYTDLEVSNKSEIANVQSGANSLPCSELPCDLSFKNTYPKDEAHVSDEFSKSRSSVSKVPLLLPNVSALESQIEMGNIVKPKVLTKEAEEKLPSDTEKEDRSLTAVLSAELNKTSVVDLLYWRDIKKTGVVFGASLFLLLSLTVFSIVSVTAYIALALLSVTISFRIYKGVIQAIQKSDEGHPFRAYLESEVAISEELVQKYSNSALGHVNSTIKELRRLFLVDDLVDSLKFAVLMWVFTYVGALFNGLTLLILALISLFSIPVIYERHQAQIDHYLGLANKSVKDAMAKIQAKIPGLKRKAE	>sp|Q99P72|RTN4_MOUSE Reticulon-4 OS=Mus musculus GN=Rtn4 PE=1 SV=2	1162	126.5	4.54	TRUE	High	IsMasterProtein	1382	0	1082.83	62.9088	38	1123	35	High	High	High	High	High	High	High	High	Acetyl [N-Term]	1.589	0.67	0.0811047	-3.62407	77.2427	122.757	2.53	1.59	3	3	76.7	79.4	75.6	123.3	120.6	124.4	1.60774	1.51851	1.64475	0.685031	0.602659	0.717872	0.0811576	0.0787246	0.0835022	8.16994e+10	9.50116e+10	8.86969e+10	1.31351e+11	1.44276e+11	1.45885e+11	8.16994e+10	9.46675e+10	8.86505e+10	6630527780	7.45266e+09	7.4025e+09	37	39	44	27	29	28	51.75	4	2130.76	62.9088	38	581	16594	60.7573	37	542
			P63087-2	P63087-2	Isoform Gamma-2 of Serine/threonine-protein phosphatase PP1-gamma catalytic subunit OS=Mus musculus GN=Ppp1cc	Ppp1cc	MADIDKLNIDSIIQRLLEVRGSKPGKNVQLQENEIRGLCLKSREIFLSQPILLELEAPLKICGDIHGQYYDLLRLFEYGGFPPESNYLFLGDYVDRGKQSLETICLLLAYKIKYPENFFLLRGNHECASINRIYGFYDECKRRYNIKLWKTFTDCFNCLPIAAIVDEKIFCCHGGLSPDLQSMEQIRRIMRPTDVPDQGLLCDLLWSDPDKDVLGWGENDRGVSFTFGAEVVAKFLHKHDLDLICRAHQVVEDGYEFFAKRQLVTLFSAPNYCGEFDNAGAMMSVDETLMCSFQILKPAEKKKPNATRPVTPPRVGSGLNPSIQKASNYRNNTVLYE	>sp|P63087-2|PP1G_MOUSE Isoform Gamma-2 of Serine/threonine-protein phosphatase PP1-gamma catalytic subunit OS=Mus musculus GN=Ppp1cc	337	38.5	6.13	TRUE	High	IsMasterProtein	2004	0	407.143	61.7211	21	474	3	High	High	High	Not Found	Not Found	Peak Found	High	Peak Found		1.352	0.43	0.0778374	-3.68339	85.0405	114.959			1	1			85			115			1.35182						0.0778374			2.2423e+08			3.03118e+08			218094808			1.69759e+07			1			1	135.887	0	856.53	61.7211	21	235	8163	61.7211	20	239	P63087-2	Isoform Gamma-2 of Serine/threonine-protein phosphatase PP1-gamma catalytic subunit OS=Mus musculus GN=Ppp1cc	Ppp1cc	MADIDKLNIDSIIQRLLEVRGSKPGKNVQLQENEIRGLCLKSREIFLSQPILLELEAPLKICGDIHGQYYDLLRLFEYGGFPPESNYLFLGDYVDRGKQSLETICLLLAYKIKYPENFFLLRGNHECASINRIYGFYDECKRRYNIKLWKTFTDCFNCLPIAAIVDEKIFCCHGGLSPDLQSMEQIRRIMRPTDVPDQGLLCDLLWSDPDKDVLGWGENDRGVSFTFGAEVVAKFLHKHDLDLICRAHQVVEDGYEFFAKRQLVTLFSAPNYCGEFDNAGAMMSVDETLMCSFQILKPAEKKKPNATRPVTPPRVGSGLNPSIQKASNYRNNTVLYE	>sp|P63087-2|PP1G_MOUSE Isoform Gamma-2 of Serine/threonine-protein phosphatase PP1-gamma catalytic subunit OS=Mus musculus GN=Ppp1cc	337	38.5	6.13	TRUE	High	IsMasterProtein	1982	0	334.856	58.7537	18	394	2	High	Not Found	Not Found	Peak Found	Not Found	Not Found	High	Peak Found		1.17	0.23	0.0611718	-4.03099	92.1787	107.821			1	1	92.2			107.8			1.1697			0.226138			0.0611718			269983280			315799385			269983280			1.65154e+07			1			1			58.255	0	703.93	58.7537	18	195	6507	58.7537	18	199	P63087-2	Isoform Gamma-2 of Serine/threonine-protein phosphatase PP1-gamma catalytic subunit OS=Mus musculus GN=Ppp1cc	Ppp1cc	MADIDKLNIDSIIQRLLEVRGSKPGKNVQLQENEIRGLCLKSREIFLSQPILLELEAPLKICGDIHGQYYDLLRLFEYGGFPPESNYLFLGDYVDRGKQSLETICLLLAYKIKYPENFFLLRGNHECASINRIYGFYDECKRRYNIKLWKTFTDCFNCLPIAAIVDEKIFCCHGGLSPDLQSMEQIRRIMRPTDVPDQGLLCDLLWSDPDKDVLGWGENDRGVSFTFGAEVVAKFLHKHDLDLICRAHQVVEDGYEFFAKRQLVTLFSAPNYCGEFDNAGAMMSVDETLMCSFQILKPAEKKKPNATRPVTPPRVGSGLNPSIQKASNYRNNTVLYE	>sp|P63087-2|PP1G_MOUSE Isoform Gamma-2 of Serine/threonine-protein phosphatase PP1-gamma catalytic subunit OS=Mus musculus GN=Ppp1cc	337	38.5	6.13	TRUE	High	IsMasterProtein	2091	0	479.761	58.7537	18	496	2	High	High	High	Peak Found	Peak Found	Peak Found	High	Peak Found		2.105	1.07	0.107993	-3.21099	64.4134	135.587	14.4	6.84	3	3	64.4	55.1	73.7	135.6	144.9	126.3	2.10535	2.62695	1.71399	1.07406	1.39339	0.777356	0.106277	0.136189	0.087017	429635628	2.98982e+08	2.19219e+08	9.04532e+08	7.85409e+08	3.75739e+08	429635628	297899130	219104591	4.56602e+07	4.05707e+07	19065825	2	2	2	2	1	1	122.285	0	893.97	58.7537	18	249	8284	58.7537	18	247
			Q9CXX2	Q9CXX2	Putative uncharacterized protein OS=Mus musculus GN=Vamp1 PE=2 SV=1	Vamp1	MSAPAQPPAEGTEGAAPGGGPPGPPPNMTSNRRLQQTQAQVEEVVDIMRVNVDKVLERDQKLSELDDRADALQAGASQFESSAAKLKRKYWWKNCKMMIMLGAICAIIVVVIVRMKISFGYRNDCKNGPPRNWNFPRNLMLGEGKAEACASQEEPFSRCCYICRPCCLNSEIHLPLPPECLD	>tr|Q9CXX2|Q9CXX2_MOUSE Putative uncharacterized protein OS=Mus musculus GN=Vamp1 PE=2 SV=1	182	20.1	7.47	TRUE	High	IsMasterProtein	3235	0	152.031	27.4725	5	211	4	High	High	High	Peak Found	Peak Found	Peak Found	High	Peak Found		1.347	0.43	0.0764423	-3.70948	85.2197	114.78	4.01	2.97	3	3	89.1	83.7	82.8	110.9	116.3	117.2	1.24405	1.38859	1.41536	0.31505	0.473621	0.501167	0.0706671	0.077562	0.0814959	2.23627e+10	2.18012e+10	2.69406e+10	2.78204e+10	3.02729e+10	3.81306e+10	2.23627e+10	21570066532	26203529344	1580306465	1673017550	2135479540	2	3	2	2	2	2	30.623	0	455.67	27.4725	5	105	6216	27.4725	5	106	Q9CXX2	Putative uncharacterized protein OS=Mus musculus GN=Vamp1 PE=2 SV=1	Vamp1	MSAPAQPPAEGTEGAAPGGGPPGPPPNMTSNRRLQQTQAQVEEVVDIMRVNVDKVLERDQKLSELDDRADALQAGASQFESSAAKLKRKYWWKNCKMMIMLGAICAIIVVVIVRMKISFGYRNDCKNGPPRNWNFPRNLMLGEGKAEACASQEEPFSRCCYICRPCCLNSEIHLPLPPECLD	>tr|Q9CXX2|Q9CXX2_MOUSE Putative uncharacterized protein OS=Mus musculus GN=Vamp1 PE=2 SV=1	182	20.1	7.47	TRUE	High	IsMasterProtein	3178	0	171.316	27.4725	5	232	4	High	High	High	High	Peak Found	High	High	High		1.4	0.49	0.0741591	-3.75323	83.3326	116.667	6.27	4.48	3	3	88.7	78.3	82.9	111.3	121.7	117.1	1.25364	1.55387	1.41138	0.326123	0.635866	0.49711	0.0655616	0.0811639	0.0766445	8162112760	15926829678	20540593648	10232353473	24748218741	28990652821	8162112760	15737656288	19241771400	5.35121e+08	1277329726	1474775901	3	2	4	3	2	4	78.433	0	464.24	27.4725	5	116	5558	27.4725	5	116	Q9CXX2	Putative uncharacterized protein OS=Mus musculus GN=Vamp1 PE=2 SV=1	Vamp1	MSAPAQPPAEGTEGAAPGGGPPGPPPNMTSNRRLQQTQAQVEEVVDIMRVNVDKVLERDQKLSELDDRADALQAGASQFESSAAKLKRKYWWKNCKMMIMLGAICAIIVVVIVRMKISFGYRNDCKNGPPRNWNFPRNLMLGEGKAEACASQEEPFSRCCYICRPCCLNSEIHLPLPPECLD	>tr|Q9CXX2|Q9CXX2_MOUSE Putative uncharacterized protein OS=Mus musculus GN=Vamp1 PE=2 SV=1	182	20.1	7.47	TRUE	High	IsMasterProtein	3357	0	188.881	27.4725	5	198	4	High	High	High	Peak Found	Peak Found	High	High	High		1.714	0.78	0.0874755	-3.51498	73.6846	126.315	0.8	0.47	3	3	73.1	73.6	74.3	126.9	126.4	125.7	1.73441	1.71737	1.69138	0.794444	0.7802	0.7582	0.0875519	0.0890339	0.0858693	18501300976	1.9602e+10	1.93958e+10	3.20888e+10	3.36639e+10	3.28056e+10	18501300976	19531017392	19385607924	1.61982e+09	1738923581	1.66463e+09	2	2	3	2	2	3	38.811	0	432.77	27.4725	5	100	5465	27.4725	5	98
			P60766	P60766	Cell division control protein 42 homolog OS=Mus musculus GN=Cdc42 PE=1 SV=2	Cdc42	MQTIKCVVVGDGAVGKTCLLISYTTNKFPSEYVPTVFDNYAVTVMIGGEPYTLGLFDTAGQEDYDRLRPLSYPQTDVFLVCFSVVSPSSFENVKEKWVPEITHHCPKTPFLLVGTQIDLRDDPSTIEKLAKNKQKPITPETAEKLARDLKAVKYVECSALTQKGLKNVFDEAILAALEPPEPKKSRRCVLL	>sp|P60766|CDC42_MOUSE Cell division control protein 42 homolog OS=Mus musculus GN=Cdc42 PE=1 SV=2	191	21.2	6.55	TRUE	High	IsMasterProtein	3298	0	219.336	53.9267	9	397	3	High	High	High	High	High	High	High	High		1.343	0.43	0.0762075	-3.71392	85.3627	114.637	2.26	1.69	3	3	83.5	87.4	85.2	116.5	112.6	114.8	1.39395	1.28851	1.34877	0.479176	0.365702	0.431644	0.0791816	0.0719717	0.0776617	3.5283e+10	4.02189e+10	3.78891e+10	4.91827e+10	5.18224e+10	5.11037e+10	3.5283e+10	39792607599	3.68525e+10	2.79377e+09	2.86394e+09	2.86203e+09	10	10	13	7	7	7	250.189	8	730.5	53.9267	9	204	5051	53.9267	9	193	Q3UL78	Putative uncharacterized protein OS=Mus musculus GN=Cdc42 PE=2 SV=1	Cdc42	MIGGEPYTLGLFDTAGQEDYDRLRPLSYPQTDVFLVCFSVVSPSSFENVKEKWVPEITHHCPKTPFLLVGTQIDLRDDPSTIEKLAKNKQKPITPETAEKLARDLKAVKYVECSALTQKGLKNVFDEAILAALEPPEPKKSRRCVLL	>tr|Q3UL78|Q3UL78_MOUSE Putative uncharacterized protein OS=Mus musculus GN=Cdc42 PE=2 SV=1	147	16.5	6.55	TRUE	High	IsMasterProtein	6499	0	225.78	77.551	11	509	5	High	High	High	High	High	Peak Found	High	High		1.027	0.04	0.054386	-4.20062	98.6694	101.331	9.86	9.61	3	3	87.5	105	103.6	112.5	95	96.4	1.28676	0.905166	0.931051	0.363746	-0.143745	-0.103068	0.0672938	0.0472799	0.0505603	15136119380	14192647305	14011944969	19476589362	12846707893	13045832346	15136119380	14024071935	13125942054	1018566828	6.63057e+08	6.63651e+08	9	12	8	6	6	5	1777.28	8	588.33	63.2653	10	267	3315	77.551	11	242	P60766	Cell division control protein 42 homolog OS=Mus musculus GN=Cdc42 PE=1 SV=2	Cdc42	MQTIKCVVVGDGAVGKTCLLISYTTNKFPSEYVPTVFDNYAVTVMIGGEPYTLGLFDTAGQEDYDRLRPLSYPQTDVFLVCFSVVSPSSFENVKEKWVPEITHHCPKTPFLLVGTQIDLRDDPSTIEKLAKNKQKPITPETAEKLARDLKAVKYVECSALTQKGLKNVFDEAILAALEPPEPKKSRRCVLL	>sp|P60766|CDC42_MOUSE Cell division control protein 42 homolog OS=Mus musculus GN=Cdc42 PE=1 SV=2	191	21.2	6.55	TRUE	High	IsMasterProtein	3417	0	201.944	48.6911	10	337	4	High	High	High	Peak Found	High	Peak Found	High	High		1.487	0.57	0.0759495	-3.71882	80.4196	119.58	7.55	5.08	3	3	77.8	87.4	76.1	122.2	112.6	123.9	1.56987	1.2894	1.62899	0.650648	0.366699	0.70398	0.0792463	0.0668466	0.082702	3.79306e+10	3.78485e+10	3.91926e+10	5.95462e+10	4.88018e+10	6.38445e+10	3.79306e+10	3.77114e+10	3.91721e+10	3.00586e+09	2.52088e+09	3.23961e+09	8	10	9	5	7	5	124.893	6	610.02	48.6911	10	169	3615	48.6911	10	168
			Q8VIJ6	Q8VIJ6	Splicing factor, proline- and glutamine-rich OS=Mus musculus GN=Sfpq PE=1 SV=1	Sfpq	MSRDRFRSRGGGGGGFHRRGGGGGRGGLHDFRSPPPGMGLNQNRGPMGPGPGGPKPPLPPPPPHQQQQQPPPQQPPPQQPPPHQQPPPHQPPHQQPPPPPQESKPVVPQGPGSAPGVSSAPPPAVSAPPANPPTTGAPPGPGPTPTPPPAVPSTAPGPPPPSTPSSGVSTTPPQTGGPPPPPAGGAGPGPKPGPGPGGPKGGKMPGGPKPGGGPGMGAPGGHPKPPHRGGGEPRGGRQHHAPYHQQHHQGPPPGGPGPRTEEKISDSEGFKANLSLLRRPGEKTYTQRCRLFVGNLPADITEDEFKRLFAKYGEPGEVFINKGKGFGFIKLESRALAEIAKAELDDTPMRGRQLRVRFATHAAALSVRNLSPYVSNELLEEAFSQFGPIERAVVIVDDRGRSTGKGIVEFASKPAARKAFERCSEGVFLLTTTPRPVIVEPLEQLDDEDGLPEKLAQKNPMYQKERETPPRFAQHGTFEYEYSQRWKSLDEMEKQQREQVEKNMKDAKDKLESEMEDAYHEHQANLLRQDLMRRQEELRRMEELHSQEMQKRKEMQLRQEEERRRREEEMMIRQREMEEQMRRQREESYSRMGYMDPRERDMRMGGGGTMNMGDPYGSGGQKFPPLGGGGGIGYEANPGVPPATMSGSMMGSDMRTERFGQGGAGPVGGQGPRGMGPGTPAGYGRGREEYEGPNKKPRF	>sp|Q8VIJ6|SFPQ_MOUSE Splicing factor, proline- and glutamine-rich OS=Mus musculus GN=Sfpq PE=1 SV=1	699	75.4	9.44	TRUE	High	IsMasterProtein	708	0	265.409	32.0458	17	293	17	High	High	High	High	Peak Found	Peak Found	High	High		1.335	0.42	0.0757834	-3.72197	85.6456	114.354	4.26	3.19	3	3	88.9	81.7	86.3	111.1	118.3	113.7	1.24971	1.44811	1.31641	0.321593	0.534169	0.396606	0.0709884	0.0808864	0.0757983	31057748452	3.08175e+10	2.38106e+10	3.88132e+10	4.46271e+10	3.13444e+10	31057748452	30490834995	23159123912	2.20474e+09	2.46629e+09	1.75542e+09	11	9	7	7	8	6	6.055	0	532.97	32.0458	17	147	5797	32.0458	17	146	Q8VIJ6	Splicing factor, proline- and glutamine-rich OS=Mus musculus GN=Sfpq PE=1 SV=1	Sfpq	MSRDRFRSRGGGGGGFHRRGGGGGRGGLHDFRSPPPGMGLNQNRGPMGPGPGGPKPPLPPPPPHQQQQQPPPQQPPPQQPPPHQQPPPHQPPHQQPPPPPQESKPVVPQGPGSAPGVSSAPPPAVSAPPANPPTTGAPPGPGPTPTPPPAVPSTAPGPPPPSTPSSGVSTTPPQTGGPPPPPAGGAGPGPKPGPGPGGPKGGKMPGGPKPGGGPGMGAPGGHPKPPHRGGGEPRGGRQHHAPYHQQHHQGPPPGGPGPRTEEKISDSEGFKANLSLLRRPGEKTYTQRCRLFVGNLPADITEDEFKRLFAKYGEPGEVFINKGKGFGFIKLESRALAEIAKAELDDTPMRGRQLRVRFATHAAALSVRNLSPYVSNELLEEAFSQFGPIERAVVIVDDRGRSTGKGIVEFASKPAARKAFERCSEGVFLLTTTPRPVIVEPLEQLDDEDGLPEKLAQKNPMYQKERETPPRFAQHGTFEYEYSQRWKSLDEMEKQQREQVEKNMKDAKDKLESEMEDAYHEHQANLLRQDLMRRQEELRRMEELHSQEMQKRKEMQLRQEEERRRREEEMMIRQREMEEQMRRQREESYSRMGYMDPRERDMRMGGGGTMNMGDPYGSGGQKFPPLGGGGGIGYEANPGVPPATMSGSMMGSDMRTERFGQGGAGPVGGQGPRGMGPGTPAGYGRGREEYEGPNKKPRF	>sp|Q8VIJ6|SFPQ_MOUSE Splicing factor, proline- and glutamine-rich OS=Mus musculus GN=Sfpq PE=1 SV=1	699	75.4	9.44	TRUE	High	IsMasterProtein	717	0	306.198	37.3391	18	303	18	High	High	High	Peak Found	Peak Found	High	High	High		0.99	-0.01	0.0524044	-4.25417	100.505	99.4951	2.25	2.27	3	3	101.9	101.8	97.9	98.1	98.2	102.1	0.963598	0.965262	1.04304	-0.0534961	-0.0510078	0.060797	0.0503933	0.0504189	0.0566419	33125045632	25308880954	35669420015	31919241173	24429696110	37204695929	33125045632	25008270794	33413972238	1669279956	1260889819	1892630335	12	9	10	6	4	7	10.498	0	529.61	37.3391	18	154	5211	37.3391	18	149	Q8VIJ6	Splicing factor, proline- and glutamine-rich OS=Mus musculus GN=Sfpq PE=1 SV=1	Sfpq	MSRDRFRSRGGGGGGFHRRGGGGGRGGLHDFRSPPPGMGLNQNRGPMGPGPGGPKPPLPPPPPHQQQQQPPPQQPPPQQPPPHQQPPPHQPPHQQPPPPPQESKPVVPQGPGSAPGVSSAPPPAVSAPPANPPTTGAPPGPGPTPTPPPAVPSTAPGPPPPSTPSSGVSTTPPQTGGPPPPPAGGAGPGPKPGPGPGGPKGGKMPGGPKPGGGPGMGAPGGHPKPPHRGGGEPRGGRQHHAPYHQQHHQGPPPGGPGPRTEEKISDSEGFKANLSLLRRPGEKTYTQRCRLFVGNLPADITEDEFKRLFAKYGEPGEVFINKGKGFGFIKLESRALAEIAKAELDDTPMRGRQLRVRFATHAAALSVRNLSPYVSNELLEEAFSQFGPIERAVVIVDDRGRSTGKGIVEFASKPAARKAFERCSEGVFLLTTTPRPVIVEPLEQLDDEDGLPEKLAQKNPMYQKERETPPRFAQHGTFEYEYSQRWKSLDEMEKQQREQVEKNMKDAKDKLESEMEDAYHEHQANLLRQDLMRRQEELRRMEELHSQEMQKRKEMQLRQEEERRRREEEMMIRQREMEEQMRRQREESYSRMGYMDPRERDMRMGGGGTMNMGDPYGSGGQKFPPLGGGGGIGYEANPGVPPATMSGSMMGSDMRTERFGQGGAGPVGGQGPRGMGPGTPAGYGRGREEYEGPNKKPRF	>sp|Q8VIJ6|SFPQ_MOUSE Splicing factor, proline- and glutamine-rich OS=Mus musculus GN=Sfpq PE=1 SV=1	699	75.4	9.44	TRUE	High	IsMasterProtein	754	0	323.683	32.1888	17	271	17	High	High	High	Peak Found	Peak Found	High	High	High		1.075	0.1	0.0548688	-4.18787	96.3744	103.626	3.26	3.03	3	3	99.7	95.9	93.5	100.3	104.1	106.5	1.00518	1.08653	1.13839	0.00744722	0.119728	0.186993	0.0507407	0.0563292	0.0577946	13429519953	2.58974e+10	1.97131e+10	1.3499e+10	2.81383e+10	2.24411e+10	13429519953	25803594106	19702728463	6.81423e+08	1.4535e+09	1.13871e+09	9	8	9	6	6	6	6.565	0	509.34	32.1888	17	136	6077	32.1888	17	135
			P63017	P63017	Heat shock cognate 71 kDa protein OS=Mus musculus GN=Hspa8 PE=1 SV=1	Hspa8	MSKGPAVGIDLGTTYSCVGVFQHGKVEIIANDQGNRTTPSYVAFTDTERLIGDAAKNQVAMNPTNTVFDAKRLIGRRFDDAVVQSDMKHWPFMVVNDAGRPKVQVEYKGETKSFYPEEVSSMVLTKMKEIAEAYLGKTVTNAVVTVPAYFNDSQRQATKDAGTIAGLNVLRIINEPTAAAIAYGLDKKVGAERNVLIFDLGGGTFDVSILTIEDGIFEVKSTAGDTHLGGEDFDNRMVNHFIAEFKRKHKKDISENKRAVRRLRTACERAKRTLSSSTQASIEIDSLYEGIDFYTSITRARFEELNADLFRGTLDPVEKALRDAKLDKSQIHDIVLVGGSTRIPKIQKLLQDFFNGKELNKSINPDEAVAYGAAVQAAILSGDKSENVQDLLLLDVTPLSLGIETAGGVMTVLIKRNTTIPTKQTQTFTTYSDNQPGVLIQVYEGERAMTKDNNLLGKFELTGIPPAPRGVPQIEVTFDIDANGILNVSAVDKSTGKENKITITNDKGRLSKEDIERMVQEAEKYKAEDEKQRDKVSSKNSLESYAFNMKATVEDEKLQGKINDEDKQKILDKCNEIISWLDKNQTAEKEEFEHQQKELEKVCNPIITKLYQSAGGMPGGMPGGFPGGGAPPSGGASSGPTIEEVD	>sp|P63017|HSP7C_MOUSE Heat shock cognate 71 kDa protein OS=Mus musculus GN=Hspa8 PE=1 SV=1	646	70.8	5.52	TRUE	High	IsMasterProtein	4452	0	1679.39	71.3622	47	4080	36	High	High	High	High	High	High	High	High		1.326	0.41	0.0752675	-3.73183	85.9685	114.032	1.53	1.15	3	3	86	84.7	87.3	114	115.3	112.7	1.32689	1.36233	1.29118	0.408045	0.446071	0.368689	0.0753723	0.0760949	0.0743456	1.28382e+12	1.3483e+12	1.34467e+12	1.70349e+12	1.83683e+12	1.73621e+12	1.28382e+12	1.33401e+12	1.30788e+12	9.67648e+10	1.01511e+11	9.7235e+10	71	82	81	65	68	67	134339	14	7069.41	71.3622	47	2066	68811	65.6347	46	2014	P63017	Heat shock cognate 71 kDa protein OS=Mus musculus GN=Hspa8 PE=1 SV=1	Hspa8	MSKGPAVGIDLGTTYSCVGVFQHGKVEIIANDQGNRTTPSYVAFTDTERLIGDAAKNQVAMNPTNTVFDAKRLIGRRFDDAVVQSDMKHWPFMVVNDAGRPKVQVEYKGETKSFYPEEVSSMVLTKMKEIAEAYLGKTVTNAVVTVPAYFNDSQRQATKDAGTIAGLNVLRIINEPTAAAIAYGLDKKVGAERNVLIFDLGGGTFDVSILTIEDGIFEVKSTAGDTHLGGEDFDNRMVNHFIAEFKRKHKKDISENKRAVRRLRTACERAKRTLSSSTQASIEIDSLYEGIDFYTSITRARFEELNADLFRGTLDPVEKALRDAKLDKSQIHDIVLVGGSTRIPKIQKLLQDFFNGKELNKSINPDEAVAYGAAVQAAILSGDKSENVQDLLLLDVTPLSLGIETAGGVMTVLIKRNTTIPTKQTQTFTTYSDNQPGVLIQVYEGERAMTKDNNLLGKFELTGIPPAPRGVPQIEVTFDIDANGILNVSAVDKSTGKENKITITNDKGRLSKEDIERMVQEAEKYKAEDEKQRDKVSSKNSLESYAFNMKATVEDEKLQGKINDEDKQKILDKCNEIISWLDKNQTAEKEEFEHQQKELEKVCNPIITKLYQSAGGMPGGMPGGFPGGGAPPSGGASSGPTIEEVD	>sp|P63017|HSP7C_MOUSE Heat shock cognate 71 kDa protein OS=Mus musculus GN=Hspa8 PE=1 SV=1	646	70.8	5.52	TRUE	High	IsMasterProtein	4373	0	1370.76	62.2291	43	5423	32	High	High	High	High	High	High	High	High		1.406	0.49	0.0744138	-3.74829	83.1402	116.86	2.48	1.76	3	3	83.9	80.8	84.7	116.1	119.2	115.3	1.38457	1.47488	1.36027	0.469438	0.560601	0.443895	0.0724087	0.0770384	0.0738691	1003640000000	994465000000	859490000000	1389610000000	1466720000000	1169140000000	1003640000000	982653000000	805142000000	72672221485	75701967319	59475086407	73	71	70	66	62	57	74437	12	8441.96	62.2291	43	2734	75259	62.2291	42	2689	P63017	Heat shock cognate 71 kDa protein OS=Mus musculus GN=Hspa8 PE=1 SV=1	Hspa8	MSKGPAVGIDLGTTYSCVGVFQHGKVEIIANDQGNRTTPSYVAFTDTERLIGDAAKNQVAMNPTNTVFDAKRLIGRRFDDAVVQSDMKHWPFMVVNDAGRPKVQVEYKGETKSFYPEEVSSMVLTKMKEIAEAYLGKTVTNAVVTVPAYFNDSQRQATKDAGTIAGLNVLRIINEPTAAAIAYGLDKKVGAERNVLIFDLGGGTFDVSILTIEDGIFEVKSTAGDTHLGGEDFDNRMVNHFIAEFKRKHKKDISENKRAVRRLRTACERAKRTLSSSTQASIEIDSLYEGIDFYTSITRARFEELNADLFRGTLDPVEKALRDAKLDKSQIHDIVLVGGSTRIPKIQKLLQDFFNGKELNKSINPDEAVAYGAAVQAAILSGDKSENVQDLLLLDVTPLSLGIETAGGVMTVLIKRNTTIPTKQTQTFTTYSDNQPGVLIQVYEGERAMTKDNNLLGKFELTGIPPAPRGVPQIEVTFDIDANGILNVSAVDKSTGKENKITITNDKGRLSKEDIERMVQEAEKYKAEDEKQRDKVSSKNSLESYAFNMKATVEDEKLQGKINDEDKQKILDKCNEIISWLDKNQTAEKEEFEHQQKELEKVCNPIITKLYQSAGGMPGGMPGGFPGGGAPPSGGASSGPTIEEVD	>sp|P63017|HSP7C_MOUSE Heat shock cognate 71 kDa protein OS=Mus musculus GN=Hspa8 PE=1 SV=1	646	70.8	5.52	TRUE	High	IsMasterProtein	4602	0	1782.26	71.8266	47	3891	36	High	High	High	High	High	High	High	High		1.527	0.61	0.0779293	-3.68169	79.1402	120.86	1.35	0.89	3	3	79.6	79.9	77.9	120.4	120.1	122.1	1.51259	1.50292	1.5669	0.597023	0.587773	0.647909	0.0763547	0.0779165	0.0795494	1.21245e+12	1.18187e+12	1.11758e+12	1.83395e+12	1.77627e+12	1.75113e+12	1.21245e+12	1.17759e+12	1116994442848	9.25765e+10	9.17539e+10	8.88562e+10	76	75	76	65	62	65	70169.4	12	6522.05	71.8266	47	1958	60349	71.8266	47	1933
			P70168	P70168	Importin subunit beta-1 OS=Mus musculus GN=Kpnb1 PE=1 SV=2	Kpnb1	MELITILEKTVSPDRLELEAAQKFLERAAVENLPTFLVELSRVLANPGNSQVARVAAGLQIKNSLTSKDPDIKAQYQQRWLAIDANARREVKNYVLQTLGTETYRPSSASQCVAGIACAEIPVSQWPELIPQLVANVTNPNSTEHMKESTLEAIGYICQDIDPEQLQDKSNEILTAIIQGMRKEEPSNNVKLAATNALLNSLEFTKANFDKESERHFIMQVVCEATQCPDTRVRVAALQNLVKIMSLYYQYMETYMGPALFAITIEAMKSDIDEVALQGIEFWSNVCDEEMDLAIEASEAAEQGRPPEHTSKFYAKGALQYLVPILTQTLTKQDENDDDDDWNPCKAAGVCLMLLSTCCEDDIVPHVLPFIKEHIKNPDWRYRDAAVMAFGSILEGPEPNQLKPLVIQAMPTLIELMKDPSVVVRDTTAWTVGRICELLPEAAINDVYLAPLLQCLIEGLSAEPRVASNVCWAFSSLAEAAYEAADVADDQEEPATYCLSSSFELIVQKLLETTDRPDGHQNNLRSSAYESLMEIVKNSAKDCYPAVQKTTLVIMERLQQVLQMESHIQSTSDRIQFNDLQSLLCATLQNVLRKVQHQDALQISDVVMASLLRMFQSTAGSGGVQEDALMAVSTLVEVLGGEFLKYMEAFKPFLGIGLKNYAEYQVCLAAVGLVGDLCRALQSNILPFCDEVMQLLLENLGNENVHRSVKPQILSVFGDIALAIGGEFKKYLEVVLNTLQQASQAQVDKSDFDMVDYLNELRESCLEAYTGIVQGLKGDQENVHPDVMLVQPRVEFILSFIDHIAGDEDHTDGVVACAAGLIGDLCTAFGKDVLKLVEARPMIHELLTEGRRSKTNKAKTLATWATKELRKLKNQA	>sp|P70168|IMB1_MOUSE Importin subunit beta-1 OS=Mus musculus GN=Kpnb1 PE=1 SV=2	876	97.1	4.78	TRUE	High	IsMasterProtein	5562	0	699.056	55.9361	34	562	34	High	High	High	High	High	High	High	High	Acetyl [N-Term]	1.331	0.41	0.0755513	-3.7264	85.785	114.215	1.93	1.45	3	3	87.7	84.8	84.8	112.3	115.2	115.2	1.28068	1.35798	1.35728	0.356909	0.441461	0.440724	0.0727475	0.0758521	0.078152	1.88864e+10	1.79828e+10	1.85063e+10	2.41875e+10	2.44202e+10	2.51183e+10	1.88864e+10	1.77922e+10	17999939198	1.37394e+09	1.34957e+09	1.40673e+09	19	16	19	10	11	11	44.613	0	994.6	55.9361	33	292	7945	55.8219	33	270	P70168	Importin subunit beta-1 OS=Mus musculus GN=Kpnb1 PE=1 SV=2	Kpnb1	MELITILEKTVSPDRLELEAAQKFLERAAVENLPTFLVELSRVLANPGNSQVARVAAGLQIKNSLTSKDPDIKAQYQQRWLAIDANARREVKNYVLQTLGTETYRPSSASQCVAGIACAEIPVSQWPELIPQLVANVTNPNSTEHMKESTLEAIGYICQDIDPEQLQDKSNEILTAIIQGMRKEEPSNNVKLAATNALLNSLEFTKANFDKESERHFIMQVVCEATQCPDTRVRVAALQNLVKIMSLYYQYMETYMGPALFAITIEAMKSDIDEVALQGIEFWSNVCDEEMDLAIEASEAAEQGRPPEHTSKFYAKGALQYLVPILTQTLTKQDENDDDDDWNPCKAAGVCLMLLSTCCEDDIVPHVLPFIKEHIKNPDWRYRDAAVMAFGSILEGPEPNQLKPLVIQAMPTLIELMKDPSVVVRDTTAWTVGRICELLPEAAINDVYLAPLLQCLIEGLSAEPRVASNVCWAFSSLAEAAYEAADVADDQEEPATYCLSSSFELIVQKLLETTDRPDGHQNNLRSSAYESLMEIVKNSAKDCYPAVQKTTLVIMERLQQVLQMESHIQSTSDRIQFNDLQSLLCATLQNVLRKVQHQDALQISDVVMASLLRMFQSTAGSGGVQEDALMAVSTLVEVLGGEFLKYMEAFKPFLGIGLKNYAEYQVCLAAVGLVGDLCRALQSNILPFCDEVMQLLLENLGNENVHRSVKPQILSVFGDIALAIGGEFKKYLEVVLNTLQQASQAQVDKSDFDMVDYLNELRESCLEAYTGIVQGLKGDQENVHPDVMLVQPRVEFILSFIDHIAGDEDHTDGVVACAAGLIGDLCTAFGKDVLKLVEARPMIHELLTEGRRSKTNKAKTLATWATKELRKLKNQA	>sp|P70168|IMB1_MOUSE Importin subunit beta-1 OS=Mus musculus GN=Kpnb1 PE=1 SV=2	876	97.1	4.78	TRUE	High	IsMasterProtein	5477	0	478.242	47.6027	29	477	29	High	High	High	High	High	High	High	High	Acetyl [N-Term]	1.26	0.33	0.0667009	-3.90615	88.5069	111.493	4.55	3.61	3	3	87.7	85	92.9	112.3	115	107.1	1.28138	1.35375	1.15323	0.357699	0.43696	0.205684	0.0670123	0.0707109	0.0626258	8733910750	10765611095	8378344179	11191465736	14573930503	9662185773	8733910750	10637740880	7848564952	5.8528e+08	7.52204e+08	4.91523e+08	17	19	17	9	11	8	19.806	0	834.66	47.6027	29	257	6445	46.5753	28	220	P70168	Importin subunit beta-1 OS=Mus musculus GN=Kpnb1 PE=1 SV=2	Kpnb1	MELITILEKTVSPDRLELEAAQKFLERAAVENLPTFLVELSRVLANPGNSQVARVAAGLQIKNSLTSKDPDIKAQYQQRWLAIDANARREVKNYVLQTLGTETYRPSSASQCVAGIACAEIPVSQWPELIPQLVANVTNPNSTEHMKESTLEAIGYICQDIDPEQLQDKSNEILTAIIQGMRKEEPSNNVKLAATNALLNSLEFTKANFDKESERHFIMQVVCEATQCPDTRVRVAALQNLVKIMSLYYQYMETYMGPALFAITIEAMKSDIDEVALQGIEFWSNVCDEEMDLAIEASEAAEQGRPPEHTSKFYAKGALQYLVPILTQTLTKQDENDDDDDWNPCKAAGVCLMLLSTCCEDDIVPHVLPFIKEHIKNPDWRYRDAAVMAFGSILEGPEPNQLKPLVIQAMPTLIELMKDPSVVVRDTTAWTVGRICELLPEAAINDVYLAPLLQCLIEGLSAEPRVASNVCWAFSSLAEAAYEAADVADDQEEPATYCLSSSFELIVQKLLETTDRPDGHQNNLRSSAYESLMEIVKNSAKDCYPAVQKTTLVIMERLQQVLQMESHIQSTSDRIQFNDLQSLLCATLQNVLRKVQHQDALQISDVVMASLLRMFQSTAGSGGVQEDALMAVSTLVEVLGGEFLKYMEAFKPFLGIGLKNYAEYQVCLAAVGLVGDLCRALQSNILPFCDEVMQLLLENLGNENVHRSVKPQILSVFGDIALAIGGEFKKYLEVVLNTLQQASQAQVDKSDFDMVDYLNELRESCLEAYTGIVQGLKGDQENVHPDVMLVQPRVEFILSFIDHIAGDEDHTDGVVACAAGLIGDLCTAFGKDVLKLVEARPMIHELLTEGRRSKTNKAKTLATWATKELRKLKNQA	>sp|P70168|IMB1_MOUSE Importin subunit beta-1 OS=Mus musculus GN=Kpnb1 PE=1 SV=2	876	97.1	4.78	TRUE	High	IsMasterProtein	5742	0	730.148	58.3333	34	594	34	High	High	High	High	High	High	High	High	Acetyl [N-Term]	1.355	0.44	0.069155	-3.85402	84.9198	115.08	2.19	1.62	3	3	87.1	83.9	83.8	112.9	116.1	116.2	1.29707	1.38474	1.38591	0.375254	0.469618	0.470834	0.0654752	0.0717895	0.070361	9.05234e+09	6.82393e+09	7.27633e+09	1.17415e+10	9.44938e+09	1.00843e+10	9.05234e+09	6.79921e+09	7.27252e+09	5.92704e+08	4.88112e+08	5.11701e+08	24	18	20	13	10	9	42.288	0	947.45	58.3333	34	314	7153	57.3059	33	280
			E9QAQ5	E9QAQ5	Glycogen synthase kinase-3 beta OS=Mus musculus GN=Gsk3b PE=1 SV=1	Gsk3b	MSGRPRTTSFAESCKPVQQPSAFGSMKVSRDKDGSKVTTVVATPGQGPDRPQEVSYTDTKVIGNGSFGVVYQAKLCDSGELVAIKKVLQDKRFKNRELQIMRKLDHCNIVRLRYFFYSSGEKKDEVYLNLVLDYVPETVYRVARHYSRAKQTLPVIYVKLYMYQLFRSLAYIHSFGICHRDIKPQNLLLDPDTAVLKLCDFGSAKQLVRGEPNVSYICSRYYRAPELIFGATDYTSSIDVWSAGCVLAELLLGQPIFPGDSGVDQLVEIIKVLGTPTREQIREMNPNYTEFKFPQIKAHPWTKDSPGAGHFTPGVRVFRPRTPPEAIALCSRLLEYTPTARLTPLEACAHSFFDELRDPNVKLPNGRDTPALFNFTTQELSSNPPLATILIPPHARIQAAASPPANATAASDTNAGDRGQTNNAASASASNST	>tr|E9QAQ5|E9QAQ5_MOUSE Glycogen synthase kinase-3 beta OS=Mus musculus GN=Gsk3b PE=1 SV=1	433	48	8.78	TRUE	High	IsMasterProtein	6072	0	363.728	57.5058	16	288	14	High	High	High	Peak Found	Peak Found	Peak Found	High	Peak Found		1.329	0.41	0.0754966	-3.72744	85.8765	114.123	9.63	7.25	3	3	82.1	80.1	95.4	117.9	119.9	104.6	1.43498	1.49573	1.09739	0.521035	0.580854	0.13407	0.0815127	0.0835467	0.0631871	21423862388	2.04225e+10	1.69035e+10	3.07429e+10	3.05466e+10	1.85496e+10	21423862388	20205967477	16441009944	1.74632e+09	1.68814e+09	1.03886e+09	11	10	11	9	6	8	38.811	3	527.55	57.5058	16	148	3805	57.5058	16	140	E9QAQ5	Glycogen synthase kinase-3 beta OS=Mus musculus GN=Gsk3b PE=1 SV=1	Gsk3b	MSGRPRTTSFAESCKPVQQPSAFGSMKVSRDKDGSKVTTVVATPGQGPDRPQEVSYTDTKVIGNGSFGVVYQAKLCDSGELVAIKKVLQDKRFKNRELQIMRKLDHCNIVRLRYFFYSSGEKKDEVYLNLVLDYVPETVYRVARHYSRAKQTLPVIYVKLYMYQLFRSLAYIHSFGICHRDIKPQNLLLDPDTAVLKLCDFGSAKQLVRGEPNVSYICSRYYRAPELIFGATDYTSSIDVWSAGCVLAELLLGQPIFPGDSGVDQLVEIIKVLGTPTREQIREMNPNYTEFKFPQIKAHPWTKDSPGAGHFTPGVRVFRPRTPPEAIALCSRLLEYTPTARLTPLEACAHSFFDELRDPNVKLPNGRDTPALFNFTTQELSSNPPLATILIPPHARIQAAASPPANATAASDTNAGDRGQTNNAASASASNST	>tr|E9QAQ5|E9QAQ5_MOUSE Glycogen synthase kinase-3 beta OS=Mus musculus GN=Gsk3b PE=1 SV=1	433	48	8.78	TRUE	High	IsMasterProtein	5989	0	229.085	56.8129	14	259	13	High	High	High	Peak Found	Peak Found	Peak Found	High	Peak Found		1.728	0.79	0.0915672	-3.44903	73.3209	126.679	7.41	4.29	3	3	71.4	69.1	79.4	128.6	130.9	120.6	1.79974	1.89504	1.5175	0.847791	0.922229	0.6017	0.0941211	0.0989844	0.0824073	12060462944	13779742416	13399956235	21705737962	26113177251	20334479312	12060462944	13616071388	12552650574	1135144570	1347779325	1034429967	11	11	7	7	7	4	18.055	2	386.59	56.8129	14	136	2236	56.8129	14	123	E9QAQ5	Glycogen synthase kinase-3 beta OS=Mus musculus GN=Gsk3b PE=1 SV=1	Gsk3b	MSGRPRTTSFAESCKPVQQPSAFGSMKVSRDKDGSKVTTVVATPGQGPDRPQEVSYTDTKVIGNGSFGVVYQAKLCDSGELVAIKKVLQDKRFKNRELQIMRKLDHCNIVRLRYFFYSSGEKKDEVYLNLVLDYVPETVYRVARHYSRAKQTLPVIYVKLYMYQLFRSLAYIHSFGICHRDIKPQNLLLDPDTAVLKLCDFGSAKQLVRGEPNVSYICSRYYRAPELIFGATDYTSSIDVWSAGCVLAELLLGQPIFPGDSGVDQLVEIIKVLGTPTREQIREMNPNYTEFKFPQIKAHPWTKDSPGAGHFTPGVRVFRPRTPPEAIALCSRLLEYTPTARLTPLEACAHSFFDELRDPNVKLPNGRDTPALFNFTTQELSSNPPLATILIPPHARIQAAASPPANATAASDTNAGDRGQTNNAASASASNST	>tr|E9QAQ5|E9QAQ5_MOUSE Glycogen synthase kinase-3 beta OS=Mus musculus GN=Gsk3b PE=1 SV=1	433	48	8.78	TRUE	High	IsMasterProtein	6293	0	345.276	48.9607	15	320	13	High	High	High	Peak Found	Peak Found	Peak Found	High	Peak Found		1.516	0.6	0.0773607	-3.69225	79.4997	120.5	3.42	2.26	3	3	79.9	82	76.6	120.1	118	123.4	1.50378	1.4387	1.61066	0.588592	0.524769	0.687651	0.0759098	0.074587	0.0817712	17488313569	1.67231e+10	1.53647e+10	2.62985e+10	2.40596e+10	2.47473e+10	17488313569	16662515294	15356652568	1.32753e+09	1242807461	1.25573e+09	11	11	10	9	9	8	32.113	3	543.45	48.9607	15	161	3684	48.9607	15	159
			P29595	P29595	NEDD8 OS=Mus musculus GN=Nedd8 PE=1 SV=2	Nedd8	MLIKVKTLTGKEIEIDIEPTDKVERIKERVEEKEGIPPQQQRLIYSGKQMNDEKTAADYKILGGSVLHLVLALRGGGGLGQ	>sp|P29595|NEDD8_MOUSE NEDD8 OS=Mus musculus GN=Nedd8 PE=1 SV=2;>tr|Q3UI46|Q3UI46_MOUSE Neural cell expressed, developmentally down-regulated gene 8, isoform CRA_a OS=Mus musculus GN=Nedd8 PE=1 SV=1	81	9	7.25	TRUE	High	IsMasterProtein	4268	0	80.265	40.7407	3	108	3	High	High	High	Peak Found	High	High	High	High		1.328	0.41	0.0753366	-3.73051	85.9266	114.073	2.59	1.95	3	3	83.9	85.6	88.3	116.1	114.4	111.7	1.38484	1.33564	1.26534	0.469719	0.417529	0.339525	0.0786643	0.0746042	0.0728579	17096149990	2.79738e+10	2.669e+10	2.36754e+10	3.73629e+10	3.37719e+10	17096149990	27677308370	25959736902	1344856148	2064844196	1.89137e+09	2	3	3	1	3	3	9	0	212.6	40.7407	3	54	1769	40.7407	3	54	P29595	NEDD8 OS=Mus musculus GN=Nedd8 PE=1 SV=2	Nedd8	MLIKVKTLTGKEIEIDIEPTDKVERIKERVEEKEGIPPQQQRLIYSGKQMNDEKTAADYKILGGSVLHLVLALRGGGGLGQ	>sp|P29595|NEDD8_MOUSE NEDD8 OS=Mus musculus GN=Nedd8 PE=1 SV=2;>tr|Q3UI46|Q3UI46_MOUSE Neural cell expressed, developmentally down-regulated gene 8, isoform CRA_a OS=Mus musculus GN=Nedd8 PE=1 SV=1	81	9	7.25	TRUE	High	IsMasterProtein	4190	0	66.471	40.7407	3	98	3	High	High	High	High	High	Peak Found	High	High		1.463	0.55	0.0774637	-3.69034	81.1918	118.808	1.16	0.79	3	3	81.7	80.1	81.8	118.3	119.9	118.2	1.44811	1.49663	1.44584	0.534167	0.581719	0.531904	0.0757316	0.0781741	0.0785154	17082002500	19039028421	17479393703	24736553988	28494400198	25272337531	17082002500	18812889408	16374137165	1293647099	1470681376	1285622459	3	2	2	3	2	1	9	0	174.51	40.7407	3	49	1244	40.7407	3	49	P29595	NEDD8 OS=Mus musculus GN=Nedd8 PE=1 SV=2	Nedd8	MLIKVKTLTGKEIEIDIEPTDKVERIKERVEEKEGIPPQQQRLIYSGKQMNDEKTAADYKILGGSVLHLVLALRGGGGLGQ	>sp|P29595|NEDD8_MOUSE NEDD8 OS=Mus musculus GN=Nedd8 PE=1 SV=2;>tr|Q3UI46|Q3UI46_MOUSE Neural cell expressed, developmentally down-regulated gene 8, isoform CRA_a OS=Mus musculus GN=Nedd8 PE=1 SV=1	81	9	7.25	TRUE	High	IsMasterProtein	4414	0	79.822	40.7407	3	76	3	High	High	High	Peak Found	High	High	High	High		1.5	0.58	0.0765317	-3.7078	80.0096	119.99	2.14	1.43	3	3	78.8	82	79.3	121.2	118	120.7	1.53856	1.43996	1.52284	0.621583	0.526032	0.606766	0.0776657	0.0746524	0.0773128	15384427996	1.61364e+10	1.75722e+10	2.36699e+10	2.32358e+10	2.67597e+10	15384427996	16077940908	17562994204	1194842222	1.20026e+09	1.35784e+09	2	3	3	1	3	3	9	0	147.5	40.7407	3	38	1156	40.7407	3	38
			Q8CIN4	Q8CIN4	Serine/threonine-protein kinase PAK 2 OS=Mus musculus GN=Pak2 PE=1 SV=1	Pak2	MSDNGELEDKPPAPPVRMSSTIFSTGGKDPLSANHSLKPLPSVPEEKKPRNKIISIFSGTEKGSKKKEKERPEISPPSDFEHTIHVGFDAVTGEFTGMPEQWARLLQTSNITKLEQKKNPQAVLDVLKFYDSNTVKQKYLSFTPPEKDGFPSGTPALNTKGSETSAVVTEEDDDDEDAAPPVIAPRPDHTKSIYTRSVIDPIPAPVGDSNVDSGAKSSDKQKKKAKMTDEEIMEKLRTIVSIGDPKKKYTRYEKIGQGASGTVFTATDVALGQEVAIKQINLQKQPKKELIINEILVMKELKNPNIVNFLDSYLVGDELFVVMEYLAGGSLTDVVTETCMDEAQIAAVCRECLQALEFLHANQVIHRDIKSDNVLLGMEGSVKLTDFGFCAQITPEQSKRSTMVGTPYWMAPEVVTRKAYGPKVDIWSLGIMAIEMVEGEPPYLNENPLRALYLIATNGTPELQNPEKLSPIFRDFLNRCLEMDVEKRGSAKELLQHPFLKLAKPLSSLTPLILAAKEAMKSNR	>sp|Q8CIN4|PAK2_MOUSE Serine/threonine-protein kinase PAK 2 OS=Mus musculus GN=Pak2 PE=1 SV=1	524	57.9	5.77	TRUE	High	IsMasterProtein	2694	0	336.091	55.3435	20	271	12	High	High	High	Peak Found	Peak Found	Peak Found	High	Peak Found		1.316	0.4	0.0747098	-3.74256	86.3445	113.655	4.31	3.28	3	3	90	86.4	82.6	110	113.6	117.4	1.22164	1.31394	1.42197	0.288817	0.393901	0.507894	0.0693938	0.0733924	0.0818768	9486290680	1.00994e+10	9.7001e+09	1.15888e+10	1.32701e+10	1.37933e+10	9486290680	9992380143	9434709517	6.5829e+08	7.33365e+08	7.72483e+08	10	9	11	8	8	8	18.783	3	489.32	55.3435	20	137	3508	55.3435	20	134	Q8CIN4	Serine/threonine-protein kinase PAK 2 OS=Mus musculus GN=Pak2 PE=1 SV=1	Pak2	MSDNGELEDKPPAPPVRMSSTIFSTGGKDPLSANHSLKPLPSVPEEKKPRNKIISIFSGTEKGSKKKEKERPEISPPSDFEHTIHVGFDAVTGEFTGMPEQWARLLQTSNITKLEQKKNPQAVLDVLKFYDSNTVKQKYLSFTPPEKDGFPSGTPALNTKGSETSAVVTEEDDDDEDAAPPVIAPRPDHTKSIYTRSVIDPIPAPVGDSNVDSGAKSSDKQKKKAKMTDEEIMEKLRTIVSIGDPKKKYTRYEKIGQGASGTVFTATDVALGQEVAIKQINLQKQPKKELIINEILVMKELKNPNIVNFLDSYLVGDELFVVMEYLAGGSLTDVVTETCMDEAQIAAVCRECLQALEFLHANQVIHRDIKSDNVLLGMEGSVKLTDFGFCAQITPEQSKRSTMVGTPYWMAPEVVTRKAYGPKVDIWSLGIMAIEMVEGEPPYLNENPLRALYLIATNGTPELQNPEKLSPIFRDFLNRCLEMDVEKRGSAKELLQHPFLKLAKPLSSLTPLILAAKEAMKSNR	>sp|Q8CIN4|PAK2_MOUSE Serine/threonine-protein kinase PAK 2 OS=Mus musculus GN=Pak2 PE=1 SV=1	524	57.9	5.77	TRUE	High	IsMasterProtein	2663	0	259.904	53.626	17	277	10	High	High	High	Peak Found	Peak Found	Peak Found	High	Peak Found		0.988	-0.02	0.0523548	-4.25553	100.589	99.4106	15.24	15.42	3	3	110.3	82.9	108.5	89.7	117.1	91.5	0.812418	1.41191	0.843379	-0.299705	0.497646	-0.245746	0.042487	0.0737488	0.0457993	2612298464	2590819821	2633829665	2122279364	3657998973	2221317769	2612298464	2560046957	2467287421	110988804	188800288	113000074	7	6	5	3	2	3	15.681	0	455.36	53.626	17	140	3243	53.626	17	137	Q8CIN4	Serine/threonine-protein kinase PAK 2 OS=Mus musculus GN=Pak2 PE=1 SV=1	Pak2	MSDNGELEDKPPAPPVRMSSTIFSTGGKDPLSANHSLKPLPSVPEEKKPRNKIISIFSGTEKGSKKKEKERPEISPPSDFEHTIHVGFDAVTGEFTGMPEQWARLLQTSNITKLEQKKNPQAVLDVLKFYDSNTVKQKYLSFTPPEKDGFPSGTPALNTKGSETSAVVTEEDDDDEDAAPPVIAPRPDHTKSIYTRSVIDPIPAPVGDSNVDSGAKSSDKQKKKAKMTDEEIMEKLRTIVSIGDPKKKYTRYEKIGQGASGTVFTATDVALGQEVAIKQINLQKQPKKELIINEILVMKELKNPNIVNFLDSYLVGDELFVVMEYLAGGSLTDVVTETCMDEAQIAAVCRECLQALEFLHANQVIHRDIKSDNVLLGMEGSVKLTDFGFCAQITPEQSKRSTMVGTPYWMAPEVVTRKAYGPKVDIWSLGIMAIEMVEGEPPYLNENPLRALYLIATNGTPELQNPEKLSPIFRDFLNRCLEMDVEKRGSAKELLQHPFLKLAKPLSSLTPLILAAKEAMKSNR	>sp|Q8CIN4|PAK2_MOUSE Serine/threonine-protein kinase PAK 2 OS=Mus musculus GN=Pak2 PE=1 SV=1	524	57.9	5.77	TRUE	High	IsMasterProtein	2807	0	299.125	52.2901	16	268	9	High	High	High	Peak Found	Peak Found	High	High	High		1.246	0.32	0.0636887	-3.97282	89.0614	110.939	12.72	10.21	3	3	77.4	89.7	100.1	122.6	110.3	99.9	1.58272	1.23009	0.998725	0.662402	0.298762	-0.00184036	0.0798945	0.0637718	0.0507041	2502135012	2.52237e+09	2.6407e+09	3.96017e+09	3.10274e+09	2.63733e+09	2502135012	2513236440	2639311632	1.99907e+08	160273521	1.33824e+08	4	6	5	2	2	2	18.783	0	460.18	52.2901	16	138	2925	52.2901	16	130
			Q8C2E1	Q8C2E1	Putative uncharacterized protein OS=Mus musculus GN=Ppp2r1a PE=2 SV=1	Ppp2r1a	MAAADGDDSLYPIAVLIDELRNEDVQLRLNSIKKLSTIALALGVERTRSELLPFLTDTIYDEDEVLLALAEQLGTFTTLVGGPEYVHCLLPPLESLATVEETVVRDKAVESLRAISHEHSPSDLEAHFVPLVKRLAGGDWFTSRTSACGLFSVCYPRVSSAVKAELRQYFRNLCSDDTPMVRRAAASKLGEFAKVLELDNVKSEIIPMFSNLASDEQDSVRLLAVEACVNIAQLLPQEDLEALVMPTLRQAAEDKSWRVRYMVADKFTELQKAVGPEITKTDLVPAFQNLMKDCEAEVRAAASHKVKEFCENLSADCRENVIMTQILPCIKELVSDANQHVKSALASVIMGLSPILGKDNTIEHLXPLFLAQLKDECPEVRLNIISNLDCVNEVIGIRQLSQSLLPAIVELAEDAKWRVRLAIIEYMPLLAGQLGVEFFDEKLNSLCMAWLVDHVYAIREAATSNLKKLVEKFGKEWAHATIIPKVLAMSGDPNYLHRMTTLFCINVLSEVCGQDITTKHMLPTVLRMAGDPVANVRFNVAKSLQKIGPILDNSTLQSEVKPILEKLTQDQDVDVKYFAQEALTVLSLA	>tr|Q8C2E1|Q8C2E1_MOUSE Putative uncharacterized protein OS=Mus musculus GN=Ppp2r1a PE=2 SV=1	589	65.3	5.11	TRUE	High	IsMasterProtein	896	0	823.989	63.1579	38	1343	32	High	High	High	High	High	High	High	High		1.322	0.4	0.0750071	-3.73683	86.1381	113.862	1.4	1.06	3	3	85.3	85.6	87.5	114.7	114.4	112.5	1.3446	1.33679	1.28507	0.427181	0.418776	0.361846	0.0763787	0.0746688	0.0739939	1.76488e+11	1.75489e+11	1.85519e+11	2.37306e+11	2.34592e+11	2.38404e+11	1.76488e+11	173628480623	1.80443e+11	1.34799e+10	1.29646e+10	1.33517e+10	30	30	31	25	26	25	202.092	4	2296.76	63.1579	33	632	21689	63.1579	38	711	Q8C2E1	Putative uncharacterized protein OS=Mus musculus GN=Ppp2r1a PE=2 SV=1	Ppp2r1a	MAAADGDDSLYPIAVLIDELRNEDVQLRLNSIKKLSTIALALGVERTRSELLPFLTDTIYDEDEVLLALAEQLGTFTTLVGGPEYVHCLLPPLESLATVEETVVRDKAVESLRAISHEHSPSDLEAHFVPLVKRLAGGDWFTSRTSACGLFSVCYPRVSSAVKAELRQYFRNLCSDDTPMVRRAAASKLGEFAKVLELDNVKSEIIPMFSNLASDEQDSVRLLAVEACVNIAQLLPQEDLEALVMPTLRQAAEDKSWRVRYMVADKFTELQKAVGPEITKTDLVPAFQNLMKDCEAEVRAAASHKVKEFCENLSADCRENVIMTQILPCIKELVSDANQHVKSALASVIMGLSPILGKDNTIEHLXPLFLAQLKDECPEVRLNIISNLDCVNEVIGIRQLSQSLLPAIVELAEDAKWRVRLAIIEYMPLLAGQLGVEFFDEKLNSLCMAWLVDHVYAIREAATSNLKKLVEKFGKEWAHATIIPKVLAMSGDPNYLHRMTTLFCINVLSEVCGQDITTKHMLPTVLRMAGDPVANVRFNVAKSLQKIGPILDNSTLQSEVKPILEKLTQDQDVDVKYFAQEALTVLSLA	>tr|Q8C2E1|Q8C2E1_MOUSE Putative uncharacterized protein OS=Mus musculus GN=Ppp2r1a PE=2 SV=1	589	65.3	5.11	TRUE	High	IsMasterProtein	894	0	724.274	57.8947	35	1380	35	High	High	High	High	High	High	High	High		1.606	0.68	0.0850283	-3.55591	76.7473	123.253	2.93	1.82	3	3	74.4	78.8	77	125.6	121.2	123	1.68913	1.53684	1.59639	0.756276	0.619967	0.674817	0.0883362	0.0802741	0.0866915	148793000000	134513000000	141938000000	251330000000	206725000000	226589000000	148793000000	132916000000	132963000000	13143805355	10669709303	11526758531	33	29	31	27	24	24	241.446	0	2184.7	57.8947	35	661	20678	57.8947	35	719	Q8C2E1	Putative uncharacterized protein OS=Mus musculus GN=Ppp2r1a PE=2 SV=1	Ppp2r1a	MAAADGDDSLYPIAVLIDELRNEDVQLRLNSIKKLSTIALALGVERTRSELLPFLTDTIYDEDEVLLALAEQLGTFTTLVGGPEYVHCLLPPLESLATVEETVVRDKAVESLRAISHEHSPSDLEAHFVPLVKRLAGGDWFTSRTSACGLFSVCYPRVSSAVKAELRQYFRNLCSDDTPMVRRAAASKLGEFAKVLELDNVKSEIIPMFSNLASDEQDSVRLLAVEACVNIAQLLPQEDLEALVMPTLRQAAEDKSWRVRYMVADKFTELQKAVGPEITKTDLVPAFQNLMKDCEAEVRAAASHKVKEFCENLSADCRENVIMTQILPCIKELVSDANQHVKSALASVIMGLSPILGKDNTIEHLXPLFLAQLKDECPEVRLNIISNLDCVNEVIGIRQLSQSLLPAIVELAEDAKWRVRLAIIEYMPLLAGQLGVEFFDEKLNSLCMAWLVDHVYAIREAATSNLKKLVEKFGKEWAHATIIPKVLAMSGDPNYLHRMTTLFCINVLSEVCGQDITTKHMLPTVLRMAGDPVANVRFNVAKSLQKIGPILDNSTLQSEVKPILEKLTQDQDVDVKYFAQEALTVLSLA	>tr|Q8C2E1|Q8C2E1_MOUSE Putative uncharacterized protein OS=Mus musculus GN=Ppp2r1a PE=2 SV=1	589	65.3	5.11	TRUE	High	IsMasterProtein	944	0	916.286	62.6486	39	1377	32	High	High	High	High	High	High	High	High		1.643	0.72	0.0838198	-3.57656	75.6839	124.316	1.52	0.93	3	3	74.4	76.4	76.2	125.6	123.6	123.8	1.6897	1.61624	1.62302	0.756764	0.692637	0.69868	0.0852949	0.0837909	0.0823987	1.56167e+11	1.59834e+11	1.5736e+11	2.63876e+11	2.58329e+11	2.55399e+11	1.56167e+11	1.59255e+11	1.57278e+11	1.33203e+10	1.33441e+10	1.29595e+10	32	35	31	24	27	22	288.427	5	2339.62	62.6486	38	651	21232	62.6486	38	726
			G5E884	G5E884	Serine/threonine-protein kinase PAK 1 OS=Mus musculus GN=Pak1 PE=1 SV=1	Pak1	MSNNGVDIQDKPPAPPMRNTSTMIGAGSKDTGTLNHGSKPLPPNPEEKKKKDRFYRSILPGDKTNKKKEKERPEISLPSDFEHTIHVGFDAVTGEFTGMPEQWARLLQTSNITKSEQKKNPQAVLDVLEFYNSKKTSNSQKYMSFTDKSAEDYNSSNTLNVKTVSETPAVPPVSEDEDDDDDATPPPVIAPRPEHTKSVYTRSVIEPLPVTPTRDVATSPISPTENNTTPPDALTRNTEKQKKKPKMSDEEILEKLRSIVSVGDPKKKYTRFEKIGQGASGTVYTAMDVATGQEVAIKQMNLQQQPKKELIINEILVMRENKNPNIVNYLDSYLVGDELWVVMEYLAGGSLTDVVTETCMDEGQIAAVCRECLQALEFLHSNQVIHRDIKSDNILLGMDGSVKLTDFGFCAQITPEQSKRSTMVGTPYWMAPEVVTRKAYGPKVDIWSLGIMAIEMIEGEPPYLNENPLRALYLIATNGTPELQNPEKLSAIFRDFLNRCLEMDVEKRGSAKELLQHQFLKIAKPLSSLTPLIAAAKEATKNNH	>tr|G5E884|G5E884_MOUSE Serine/threonine-protein kinase PAK 1 OS=Mus musculus GN=Pak1 PE=1 SV=1	544	60.6	5.86	TRUE	High	IsMasterProtein	3230	0	640.251	58.4559	28	657	19	High	High	High	High	High	High	High	High		1.306	0.39	0.0741228	-3.75394	86.7309	113.269	4.13	3.16	3	3	89.3	88.3	82.6	110.7	111.7	117.4	1.24039	1.26538	1.42022	0.310792	0.339568	0.506116	0.0704589	0.0706797	0.0817759	41431994880	3.81888e+10	4.38083e+10	5.13918e+10	4.83233e+10	6.22175e+10	41431994880	37783987803	42609735059	2.91925e+09	2670561941	3.48445e+09	23	22	23	16	16	17	226.585	11	1286.99	58.4559	28	332	9883	58.4559	28	325	G5E884	Serine/threonine-protein kinase PAK 1 OS=Mus musculus GN=Pak1 PE=1 SV=1	Pak1	MSNNGVDIQDKPPAPPMRNTSTMIGAGSKDTGTLNHGSKPLPPNPEEKKKKDRFYRSILPGDKTNKKKEKERPEISLPSDFEHTIHVGFDAVTGEFTGMPEQWARLLQTSNITKSEQKKNPQAVLDVLEFYNSKKTSNSQKYMSFTDKSAEDYNSSNTLNVKTVSETPAVPPVSEDEDDDDDATPPPVIAPRPEHTKSVYTRSVIEPLPVTPTRDVATSPISPTENNTTPPDALTRNTEKQKKKPKMSDEEILEKLRSIVSVGDPKKKYTRFEKIGQGASGTVYTAMDVATGQEVAIKQMNLQQQPKKELIINEILVMRENKNPNIVNYLDSYLVGDELWVVMEYLAGGSLTDVVTETCMDEGQIAAVCRECLQALEFLHSNQVIHRDIKSDNILLGMDGSVKLTDFGFCAQITPEQSKRSTMVGTPYWMAPEVVTRKAYGPKVDIWSLGIMAIEMIEGEPPYLNENPLRALYLIATNGTPELQNPEKLSAIFRDFLNRCLEMDVEKRGSAKELLQHQFLKIAKPLSSLTPLIAAAKEATKNNH	>tr|G5E884|G5E884_MOUSE Serine/threonine-protein kinase PAK 1 OS=Mus musculus GN=Pak1 PE=1 SV=1	544	60.6	5.86	TRUE	High	IsMasterProtein	3173	0	534.641	57.7206	26	628	18	High	High	High	High	High	High	High	High		1.414	0.5	0.0749394	-3.73813	82.845	117.155	7.76	5.48	3	3	84.7	75.7	88.1	115.3	124.3	111.9	1.36004	1.64258	1.26996	0.443653	0.715965	0.344785	0.0711262	0.0857976	0.0689647	28093261040	31456758977	33026105566	38208052318	51670286457	41941896104	28093261040	31083126442	30937799776	1998165794	2666858311	2133615203	26	24	25	15	16	17	176.828	13	1094.91	57.7206	26	324	8711	57.7206	26	304	G5E884	Serine/threonine-protein kinase PAK 1 OS=Mus musculus GN=Pak1 PE=1 SV=1	Pak1	MSNNGVDIQDKPPAPPMRNTSTMIGAGSKDTGTLNHGSKPLPPNPEEKKKKDRFYRSILPGDKTNKKKEKERPEISLPSDFEHTIHVGFDAVTGEFTGMPEQWARLLQTSNITKSEQKKNPQAVLDVLEFYNSKKTSNSQKYMSFTDKSAEDYNSSNTLNVKTVSETPAVPPVSEDEDDDDDATPPPVIAPRPEHTKSVYTRSVIEPLPVTPTRDVATSPISPTENNTTPPDALTRNTEKQKKKPKMSDEEILEKLRSIVSVGDPKKKYTRFEKIGQGASGTVYTAMDVATGQEVAIKQMNLQQQPKKELIINEILVMRENKNPNIVNYLDSYLVGDELWVVMEYLAGGSLTDVVTETCMDEGQIAAVCRECLQALEFLHSNQVIHRDIKSDNILLGMDGSVKLTDFGFCAQITPEQSKRSTMVGTPYWMAPEVVTRKAYGPKVDIWSLGIMAIEMIEGEPPYLNENPLRALYLIATNGTPELQNPEKLSAIFRDFLNRCLEMDVEKRGSAKELLQHQFLKIAKPLSSLTPLIAAAKEATKNNH	>tr|G5E884|G5E884_MOUSE Serine/threonine-protein kinase PAK 1 OS=Mus musculus GN=Pak1 PE=1 SV=1	544	60.6	5.86	TRUE	High	IsMasterProtein	3353	0	652.052	59.7426	28	651	19	High	High	High	High	Peak Found	High	High	High		1.439	0.52	0.0735841	-3.76446	82.013	117.987	11.29	7.84	3	3	84.5	71.8	89.8	115.5	128.2	110.2	1.36721	1.78662	1.22767	0.451239	0.837235	0.295918	0.0690161	0.0926243	0.0623271	3.19599e+10	2.62136e+10	3.08835e+10	4.3696e+10	4.68339e+10	3.79146e+10	3.19599e+10	2.61187e+10	3.08673e+10	2.20575e+09	2.41922e+09	1.92387e+09	24	23	25	17	14	16	267.27	10	1187.39	59.7426	28	328	8436	59.7426	28	323
			Q5FW97	Q5FW97	Enolase 1, alpha non-neuron OS=Mus musculus GN=EG433182 PE=1 SV=1	EG433182	MSILRIHAREIFDSRGNPTVEVDLYTAKGLFRAAVPSGASTGIYEALELRDNDKTRFMGKGVSQAVEHINKTIAPALVSKKVNVVEQEKIDKLMIEMDGTENKSKFGANAILGVSLAVCKAGAVEKGVPLYRHIADLAGNPEVILPVPAFNVINGGSHAGNKLAMQEFMILPVGASSFREAMRIGAEVYHNLKNVIKEKYGKDATNVGDEGGFAPNILENKEALELLKTAIAKAGYTDQVVIGMDVAASEFYRSGKYDLDFKSPDDPSRYITPDQLADLYKSFVQNYPVVSIEDPFDQDDWGAWQKFTASAGIQVVGDDLTVTNPKRIAKAASEKSCNCLLLKVNQIGSVTESLQACKLAQSNGWGVMVSHRSGETEDTFIADLVVGLCTGQIKTGAPCRSERLAKYNQILRIEEELGSKAKFAGRSFRNPLAK	>tr|Q5FW97|Q5FW97_MOUSE Enolase 1, alpha non-neuron OS=Mus musculus GN=EG433182 PE=1 SV=1;>sp|P17182|ENOA_MOUSE Alpha-enolase OS=Mus musculus GN=Eno1 PE=1 SV=3	434	47.1	6.8	TRUE	High	IsMasterProtein	465	0	1561.23	85.4839	40	6234	31	High	High	High	High	High	High	High	High		1.306	0.39	0.0741266	-3.75386	86.7355	113.264	5.49	4.21	3	3	92.1	83.1	85	107.9	116.9	115	1.1709	1.40695	1.35332	0.22762	0.49257	0.436508	0.0665118	0.0785875	0.077924	1.02263e+12	1.02111e+12	1.10332e+12	1.1974e+12	1.43666e+12	1.49314e+12	1.02263e+12	1.01029e+12	1.07313e+12	6.80168e+10	7.93961e+10	8.36226e+10	60	61	58	48	44	47	247090	14	11237.8	85.4839	40	3123	129006	85.4839	40	3111	Q5FW97	Enolase 1, alpha non-neuron OS=Mus musculus GN=EG433182 PE=1 SV=1	EG433182	MSILRIHAREIFDSRGNPTVEVDLYTAKGLFRAAVPSGASTGIYEALELRDNDKTRFMGKGVSQAVEHINKTIAPALVSKKVNVVEQEKIDKLMIEMDGTENKSKFGANAILGVSLAVCKAGAVEKGVPLYRHIADLAGNPEVILPVPAFNVINGGSHAGNKLAMQEFMILPVGASSFREAMRIGAEVYHNLKNVIKEKYGKDATNVGDEGGFAPNILENKEALELLKTAIAKAGYTDQVVIGMDVAASEFYRSGKYDLDFKSPDDPSRYITPDQLADLYKSFVQNYPVVSIEDPFDQDDWGAWQKFTASAGIQVVGDDLTVTNPKRIAKAASEKSCNCLLLKVNQIGSVTESLQACKLAQSNGWGVMVSHRSGETEDTFIADLVVGLCTGQIKTGAPCRSERLAKYNQILRIEEELGSKAKFAGRSFRNPLAK	>tr|Q5FW97|Q5FW97_MOUSE Enolase 1, alpha non-neuron OS=Mus musculus GN=EG433182 PE=1 SV=1;>sp|P17182|ENOA_MOUSE Alpha-enolase OS=Mus musculus GN=Eno1 PE=1 SV=3	434	47.1	6.8	TRUE	High	IsMasterProtein	467	0	1353.15	83.4101	39	6654	31	High	High	High	High	High	High	High	High		1.187	0.25	0.0628705	-3.99147	91.4403	108.56	6.16	5.19	3	3	91.7	96.9	85.7	108.3	103.1	114.3	1.18121	1.06313	1.33404	0.24026	0.0883196	0.415804	0.0617735	0.0555309	0.0724443	890641000000	919134000000	899942000000	1052030000000	977160000000	1200560000000	890641000000	908217000000	843037000000	55017989724	50434140064	61073244696	51	55	53	39	39	36	163788	11	10671.8	83.4101	39	3338	115569	83.4101	39	3316	Q5FW97	Enolase 1, alpha non-neuron OS=Mus musculus GN=EG433182 PE=1 SV=1	EG433182	MSILRIHAREIFDSRGNPTVEVDLYTAKGLFRAAVPSGASTGIYEALELRDNDKTRFMGKGVSQAVEHINKTIAPALVSKKVNVVEQEKIDKLMIEMDGTENKSKFGANAILGVSLAVCKAGAVEKGVPLYRHIADLAGNPEVILPVPAFNVINGGSHAGNKLAMQEFMILPVGASSFREAMRIGAEVYHNLKNVIKEKYGKDATNVGDEGGFAPNILENKEALELLKTAIAKAGYTDQVVIGMDVAASEFYRSGKYDLDFKSPDDPSRYITPDQLADLYKSFVQNYPVVSIEDPFDQDDWGAWQKFTASAGIQVVGDDLTVTNPKRIAKAASEKSCNCLLLKVNQIGSVTESLQACKLAQSNGWGVMVSHRSGETEDTFIADLVVGLCTGQIKTGAPCRSERLAKYNQILRIEEELGSKAKFAGRSFRNPLAK	>tr|Q5FW97|Q5FW97_MOUSE Enolase 1, alpha non-neuron OS=Mus musculus GN=EG433182 PE=1 SV=1;>sp|P17182|ENOA_MOUSE Alpha-enolase OS=Mus musculus GN=Eno1 PE=1 SV=3	434	47.1	6.8	TRUE	High	IsMasterProtein	495	0	1555.13	83.4101	38	5952	31	High	High	High	High	High	High	High	High		1.049	0.07	0.0535512	-4.22294	97.5901	102.41	7.43	7.08	3	3	93	105.9	93.9	107	94.1	106.1	1.15127	0.887695	1.131	0.203227	-0.171864	0.177601	0.0581155	0.046021	0.0574196	9.70184e+11	9.4947e+11	1.009e+12	1.11694e+12	8.4284e+11	1.14118e+12	9.70184e+11	9.46031e+11	1.00847e+12	5.63827e+10	4.35373e+10	5.7906e+10	58	51	52	40	42	36	84833.3	10	10559.9	82.9493	37	2989	126939	83.4101	38	2963
			Q7TQI3	Q7TQI3	Ubiquitin thioesterase OTUB1 OS=Mus musculus GN=Otub1 PE=1 SV=2	Otub1	MAAEEPQQQKQEPLGSDSEGVNCLAYDEAIMAQQDRIQQEIAVQNPLVSERLELSVLYKEYAEDDNIYQQKIKDLHKKYSYIRKTRPDGNCFYRAFGFSHLEALLDDSKELQRFKAVSAKSKEDLVSQGFTEFTIEDFHNTFMDLIEQVEKQTSVADLLASFNDQSTSDYLVVYLRLLTSGYLQRESKFFEHFIEGGRTVKEFCQQEVEPMCKESDHIHIIALAQALSVSIQVEYMDRGEGGTTNPHVFPEGSEPKVYLLYRPGHYDILYK	>sp|Q7TQI3|OTUB1_MOUSE Ubiquitin thioesterase OTUB1 OS=Mus musculus GN=Otub1 PE=1 SV=2	271	31.3	4.94	TRUE	High	IsMasterProtein	4246	0	360.743	74.9077	15	450	15	High	High	High	High	High	High	High	High		1.297	0.38	0.073616	-3.76384	87.0594	112.941	2.29	1.76	3	3	89.1	85.2	86.9	110.9	114.8	113.1	1.24365	1.3481	1.30249	0.31458	0.430925	0.381274	0.0706441	0.0753002	0.074997	70224427552	6.58313e+10	6.13184e+10	8.73346e+10	8.87471e+10	7.98668e+10	70224427552	6.51335e+10	59640795070	4.96094e+09	4.90457e+09	4.47288e+09	15	14	15	10	10	11	397.107	0	813.21	74.9077	15	235	8562	74.9077	15	215	Q7TQI3	Ubiquitin thioesterase OTUB1 OS=Mus musculus GN=Otub1 PE=1 SV=2	Otub1	MAAEEPQQQKQEPLGSDSEGVNCLAYDEAIMAQQDRIQQEIAVQNPLVSERLELSVLYKEYAEDDNIYQQKIKDLHKKYSYIRKTRPDGNCFYRAFGFSHLEALLDDSKELQRFKAVSAKSKEDLVSQGFTEFTIEDFHNTFMDLIEQVEKQTSVADLLASFNDQSTSDYLVVYLRLLTSGYLQRESKFFEHFIEGGRTVKEFCQQEVEPMCKESDHIHIIALAQALSVSIQVEYMDRGEGGTTNPHVFPEGSEPKVYLLYRPGHYDILYK	>sp|Q7TQI3|OTUB1_MOUSE Ubiquitin thioesterase OTUB1 OS=Mus musculus GN=Otub1 PE=1 SV=2	271	31.3	4.94	TRUE	High	IsMasterProtein	4164	0	247.134	65.6827	14	383	14	High	High	High	High	High	High	High	High		1.302	0.38	0.0689424	-3.85846	86.8733	113.127	3	2.31	3	3	86.9	84.2	89.5	113.1	115.8	110.5	1.30091	1.37418	1.23569	0.379521	0.458567	0.305315	0.0680337	0.0717779	0.0671035	42208388894	39830854776	53382028186	54909309009	54734618148	65963573313	42208388894	39357757620	50006577261	2871591101	2825017652	3355615649	12	12	11	8	8	9	99	0	655.25	65.6827	14	204	6672	65.6827	14	179	Q7TQI3	Ubiquitin thioesterase OTUB1 OS=Mus musculus GN=Otub1 PE=1 SV=2	Otub1	MAAEEPQQQKQEPLGSDSEGVNCLAYDEAIMAQQDRIQQEIAVQNPLVSERLELSVLYKEYAEDDNIYQQKIKDLHKKYSYIRKTRPDGNCFYRAFGFSHLEALLDDSKELQRFKAVSAKSKEDLVSQGFTEFTIEDFHNTFMDLIEQVEKQTSVADLLASFNDQSTSDYLVVYLRLLTSGYLQRESKFFEHFIEGGRTVKEFCQQEVEPMCKESDHIHIIALAQALSVSIQVEYMDRGEGGTTNPHVFPEGSEPKVYLLYRPGHYDILYK	>sp|Q7TQI3|OTUB1_MOUSE Ubiquitin thioesterase OTUB1 OS=Mus musculus GN=Otub1 PE=1 SV=2	271	31.3	4.94	TRUE	High	IsMasterProtein	4390	0	343.094	65.6827	14	423	14	High	High	High	High	High	High	High	High		1.414	0.5	0.072174	-3.79238	82.8358	117.164	0.58	0.41	3	3	82.4	82.8	83.3	117.6	117.2	116.7	1.42834	1.41459	1.40048	0.514337	0.500381	0.485925	0.0721016	0.0733368	0.0711008	60279931632	5.47481e+10	5.81872e+10	8.61001e+10	7.74459e+10	8.14902e+10	60279931632	5.45498e+10	58156677214	4.34628e+09	4.00051e+09	4.13499e+09	16	13	16	9	9	11	183.785	0	761.25	65.6827	14	223	7169	65.6827	14	200
			P70429	P70429	Ena/VASP-like protein OS=Mus musculus GN=Evl PE=1 SV=2	Evl	MSEQSICQARASVMVYDDTSKKWVPIKPGQQGFSRINIYHNTASSTFRVVGVKLQDQQVVINYSIVKGLKYNQATPTFHQWRDARQVYGLNFASKEEATTFSNAMLFALNIMNSQEGGPSTQRQVQNGPSPEEMDIQRRQVMEQQHRQESLERRISATGPILPPGHPSSAASTTLSCSGPPPPPPPPVPPPPTGSTPPPPPPLPAGGAQGTNHDESSASGLAAALAGAKLRRVQRPEDASGGSSPSGTSKSDANRASSGGGGGGLMEEMNKLLAKRRKAASQTDKPADRKEDESQTEDPSTSPSPGTRATSQPPNSSEAGRKPWERSNSVEKPVSSLLSRTPSVAKSPEAKSPLQSQPHSRVKPAGSVNDVGLDALDLDRMKQEILEEVVRELHKVKEEIIDAIRQELSGISTT	>sp|P70429|EVL_MOUSE Ena/VASP-like protein OS=Mus musculus GN=Evl PE=1 SV=2	414	44.3	8.85	TRUE	High	IsMasterProtein	4502	0	151.012	47.8261	14	134	14	High	High	High	High	High	High	High	High		1.303	0.38	0.0741755	-3.75291	86.8462	113.154	14.13	10.84	3	3	93.1	94.7	72.7	106.9	105.3	127.3	1.14786	1.11157	1.75078	0.198947	0.152601	0.808	0.0652029	0.0620887	0.10081	2.07147e+09	1.79709e+09	2.294e+09	2.37776e+09	1.9976e+09	4.0163e+09	2.07147e+09	1.77804e+09	2.23124e+09	1.35066e+08	110396170	2.2493e+08	7	6	9	4	3	6	8.047	0	168.71	47.8261	14	67	1498	47.8261	14	67	P70429	Ena/VASP-like protein OS=Mus musculus GN=Evl PE=1 SV=2	Evl	MSEQSICQARASVMVYDDTSKKWVPIKPGQQGFSRINIYHNTASSTFRVVGVKLQDQQVVINYSIVKGLKYNQATPTFHQWRDARQVYGLNFASKEEATTFSNAMLFALNIMNSQEGGPSTQRQVQNGPSPEEMDIQRRQVMEQQHRQESLERRISATGPILPPGHPSSAASTTLSCSGPPPPPPPPVPPPPTGSTPPPPPPLPAGGAQGTNHDESSASGLAAALAGAKLRRVQRPEDASGGSSPSGTSKSDANRASSGGGGGGLMEEMNKLLAKRRKAASQTDKPADRKEDESQTEDPSTSPSPGTRATSQPPNSSEAGRKPWERSNSVEKPVSSLLSRTPSVAKSPEAKSPLQSQPHSRVKPAGSVNDVGLDALDLDRMKQEILEEVVRELHKVKEEIIDAIRQELSGISTT	>sp|P70429|EVL_MOUSE Ena/VASP-like protein OS=Mus musculus GN=Evl PE=1 SV=2	414	44.3	8.85	TRUE	High	IsMasterProtein	4421	0	122.709	46.6184	13	119	13	High	High	High	High	Peak Found	High	High	High		0.384	-1.38	0.0201616	-5.63224	144.485	55.5152	6.6	17.19	3	3	154.6	135.7	143.2	45.4	64.3	56.8	0.293488	0.474134	0.397031	-1.76863	-1.07663	-1.33268	0.0153485	0.0247656	0.0215606	1.26991e+08	4.1517e+08	2.78676e+08	3.72702e+07	1.96846e+08	1.10643e+08	1.26991e+08	410239068	2.61054e+08	1.94912e+06	1.01598e+07	5.62848e+06	3	3	3	2	2	2	6.406	0	143.63	46.6184	13	59	1037	46.6184	13	60	P70429	Ena/VASP-like protein OS=Mus musculus GN=Evl PE=1 SV=2	Evl	MSEQSICQARASVMVYDDTSKKWVPIKPGQQGFSRINIYHNTASSTFRVVGVKLQDQQVVINYSIVKGLKYNQATPTFHQWRDARQVYGLNFASKEEATTFSNAMLFALNIMNSQEGGPSTQRQVQNGPSPEEMDIQRRQVMEQQHRQESLERRISATGPILPPGHPSSAASTTLSCSGPPPPPPPPVPPPPTGSTPPPPPPLPAGGAQGTNHDESSASGLAAALAGAKLRRVQRPEDASGGSSPSGTSKSDANRASSGGGGGGLMEEMNKLLAKRRKAASQTDKPADRKEDESQTEDPSTSPSPGTRATSQPPNSSEAGRKPWERSNSVEKPVSSLLSRTPSVAKSPEAKSPLQSQPHSRVKPAGSVNDVGLDALDLDRMKQEILEEVVRELHKVKEEIIDAIRQELSGISTT	>sp|P70429|EVL_MOUSE Ena/VASP-like protein OS=Mus musculus GN=Evl PE=1 SV=2	414	44.3	8.85	TRUE	High	IsMasterProtein	4653	0	157.244	45.8937	13	88	13	High	High	High	Peak Found	Peak Found	Peak Found	High	Peak Found		0.969	-0.05	0.0494359	-4.3383	101.582	98.4184	4.6	4.74	3	3	106.2	96.9	101.7	93.8	103.1	98.3	0.88304	1.06456	0.967331	-0.179449	0.0902547	-0.0479188	0.0445754	0.0551901	0.0491102	1238198483	1.30575e+09	1.06176e+09	1.09338e+09	1.39005e+09	1.02708e+09	1238198483	1.30102e+09	1061207987	5.51931e+07	7.18037e+07	5.21161e+07	7	7	6	3	4	3	5.7	0	141.74	45.8937	13	45	1081	45.8937	13	43
			Q3TD71	Q3TD71	Secretory carrier-associated membrane protein OS=Mus musculus GN=Scamp1 PE=1 SV=1	Scamp1	MSDFDSNPFADPDLNNPFKDPSVTQVTRNVPPGLDEYNPFSDSRTPPPGSVKMPNVPNTQPAIMKPTEEHPAYTQITKEHALAQAELLKRQEELERKAAELDRREREMQNLSQHGRKNNWPPLPSNFPVGPCFYQDFSVDIPVEFQKTVKLMYYLWMFHAVTLFLNIFGCLAWFCVDSSRAVDFGLSILWFLLFTPCSFVCWYRPLYGAFRSDSSFRFFVFFFVYICQFAVHVLQAAGFHNWGNCGWISSLTGLNKNIPVGIMMIIIAALFTASAVISLVMFKKVHGLYRTTGASFEKAQQEFATGVMSNKTVQTAAANAASTAATSAAQNAFKGNQM	>tr|Q3TD71|Q3TD71_MOUSE Secretory carrier-associated membrane protein OS=Mus musculus GN=Scamp1 PE=1 SV=1;>sp|Q8K021|SCAM1_MOUSE Secretory carrier-associated membrane protein 1 OS=Mus musculus GN=Scamp1 PE=1 SV=1	338	38	7.71	TRUE	High	IsMasterProtein	5836	0	150.088	35.7988	7	177	7	High	High	High	Peak Found	High	Peak Found	High	High		1.298	0.38	0.0736835	-3.76252	87.0145	112.985	2.36	1.81	3	3	86.5	85.3	89.3	113.5	114.7	110.7	1.31328	1.34464	1.24001	0.393175	0.427216	0.310353	0.0745994	0.0751069	0.0713995	33421797716	3.02139e+10	3.42868e+10	4.38922e+10	4.06267e+10	4.2516e+10	33421797716	29893625692	33348692878	2.49325e+09	2.24522e+09	2.38108e+09	9	10	8	5	6	5	5.158	0	346.5	35.7988	7	90	3121	35.7988	7	87	Q3TD71	Secretory carrier-associated membrane protein OS=Mus musculus GN=Scamp1 PE=1 SV=1	Scamp1	MSDFDSNPFADPDLNNPFKDPSVTQVTRNVPPGLDEYNPFSDSRTPPPGSVKMPNVPNTQPAIMKPTEEHPAYTQITKEHALAQAELLKRQEELERKAAELDRREREMQNLSQHGRKNNWPPLPSNFPVGPCFYQDFSVDIPVEFQKTVKLMYYLWMFHAVTLFLNIFGCLAWFCVDSSRAVDFGLSILWFLLFTPCSFVCWYRPLYGAFRSDSSFRFFVFFFVYICQFAVHVLQAAGFHNWGNCGWISSLTGLNKNIPVGIMMIIIAALFTASAVISLVMFKKVHGLYRTTGASFEKAQQEFATGVMSNKTVQTAAANAASTAATSAAQNAFKGNQM	>tr|Q3TD71|Q3TD71_MOUSE Secretory carrier-associated membrane protein OS=Mus musculus GN=Scamp1 PE=1 SV=1;>sp|Q8K021|SCAM1_MOUSE Secretory carrier-associated membrane protein 1 OS=Mus musculus GN=Scamp1 PE=1 SV=1	338	38	7.71	TRUE	High	IsMasterProtein	5757	0	182.062	26.6272	6	222	6	High	High	High	High	High	High	High	High		1.745	0.8	0.092392	-3.43609	72.8616	127.138	3.23	1.85	3	3	75	70.3	73.3	125	129.7	126.7	1.66706	1.84358	1.72993	0.737308	0.882513	0.790711	0.0871823	0.0962967	0.0939429	14432579536	18864807012	15282372820	24060010788	34778855591	26437391685	14432579536	18640737341	14316038246	1258265932	1795040950	1344889623	10	8	10	7	6	6	9	0	412.03	26.6272	6	123	3470	26.6272	6	99	Q3TD71	Secretory carrier-associated membrane protein OS=Mus musculus GN=Scamp1 PE=1 SV=1	Scamp1	MSDFDSNPFADPDLNNPFKDPSVTQVTRNVPPGLDEYNPFSDSRTPPPGSVKMPNVPNTQPAIMKPTEEHPAYTQITKEHALAQAELLKRQEELERKAAELDRREREMQNLSQHGRKNNWPPLPSNFPVGPCFYQDFSVDIPVEFQKTVKLMYYLWMFHAVTLFLNIFGCLAWFCVDSSRAVDFGLSILWFLLFTPCSFVCWYRPLYGAFRSDSSFRFFVFFFVYICQFAVHVLQAAGFHNWGNCGWISSLTGLNKNIPVGIMMIIIAALFTASAVISLVMFKKVHGLYRTTGASFEKAQQEFATGVMSNKTVQTAAANAASTAATSAAQNAFKGNQM	>tr|Q3TD71|Q3TD71_MOUSE Secretory carrier-associated membrane protein OS=Mus musculus GN=Scamp1 PE=1 SV=1;>sp|Q8K021|SCAM1_MOUSE Secretory carrier-associated membrane protein 1 OS=Mus musculus GN=Scamp1 PE=1 SV=1	338	38	7.71	TRUE	High	IsMasterProtein	6047	0	184.098	26.6272	6	171	6	High	High	High	High	High	High	High	High		1.42	0.51	0.0724909	-3.78606	82.6305	117.369	3.1	2.18	3	3	80.8	85.6	81.6	119.2	114.4	118.4	1.47663	1.33779	1.45141	0.562309	0.419847	0.537454	0.0745394	0.0693551	0.0736863	23621350582	2.50436e+10	2.50495e+10	3.488e+10	3.3503e+10	3.63571e+10	23621350582	24952904924	25036377554	1760722085	1.73061e+09	1844837044	9	9	8	6	6	6	5.952	0	342.46	26.6272	6	87	3223	26.6272	6	84
			D3Z4J3	D3Z4J3	Unconventional myosin-Va OS=Mus musculus GN=Myo5a PE=1 SV=1	Myo5a	MAASELYTKFARVWIPDPEEVWKSAELLKDYKPGDKVLLLHLEEGKDLEYRLDPKTGELPHLRNPDILVGENDLTALSYLHEPAVLHNLRVRFIDSKLIYTYCGIVLVAINPYEQLPIYGEDIINAYSGQNMGDMDPHIFAVAEEAYKQMARDERNQSIIVSGESGAGKTVSAKYAMRYFATVSGSASEANVEEKVLASNPIMESIGNAKTTRNDNSSRFGKYIEIGFDKRYRIIGANMRTYLLEKSRVVFQAEEERNYHIFYQLCASAKLPEFKMLRLGNADSFHYTKQGGSPMIEGVDDAKEMAHTRQACTLLGISESYQMGIFRILAGILHLGNVGFASRDSDSCTIPPKHEPLTIFCDLMGVDYEEMCHWLCHRKLATATETYIKPISKLQATNARDALAKHIYAKLFNWIVDHVNQALHSAVKQHSFIGVLDIYGFETFEINSFEQFCINYANEKLQQQFNMHVFKLEQEEYMKEQIPWTLIDFYDNQPCINLIESKLGILDLLDEECKMPKGTDDTWAQKLYNTHLNKCALFEKPRMSNKAFIIKHFADKVEYQCEGFLEKNKDTVFEEQIKVLKSSKFKMLPELFQDDEKAISPTSATSSGRTPLTRVPVKPTKGRPGQTAKEHKKTVGHQFRNSLHLLMETLNATTPHYVRCIKPNDFKFPFTFDEKRAVQQLRACGVLETIRISAAGFPSRWTYQEFFSRYRVLMKQKDVLGDRKQTCKNVLEKLILDKDKYQFGKTKIFFRAGQVAYLEKLRADKLRAACIRIQKTIRGWLLRKRYLCMQRAAITVQRYVRGYQARCYAKFLRRTKAATTIQKYWRMYVVRRRYKIRRAATIVIQSYLRGYLTRNRYRKILREYKAVIIQKRVRGWLARTHYKRTMKAIVYLQCCFRRMMAKRELKKLKIEARSVERYKKLHIGMENKIMQLQRKVDEQNKDYKCLMEKLTNLEGVYNSETEKLRNDVERLQLSEEEAKVATGRVLSLQEEIAKLRKDLEQTRSEKKSIEERADKYKQETDQLVSNLKEENTLLKQEKETLNHRIVEQAKEMTETMERKLVEETKQLELDLNDERLRYQNLLNEFSRLEERYDDLKEEMTLMLNVPKPGHKRTDSTHSSNESEYTFSSEFAETEDIAPRTEEPIEKKVPLDMSLFLKLQKRVTELEQEKQLMQDELDRKEEQVFRSKAKEEERPQIRGAELEYESLKRQELESENKKLKNELNELRKALSEKSAPEVTAPGAPAYRVLMEQLTSVSEELDVRKEEVLILRSQLVSQKEAIQPKDDKNTMTDSTILLEDVQKMKDKGEIAQAYIGLKETNRSSTMDYQELNEDGELWMVYEGLKQANRLLESQLQSQKRSHENEAEALRGEIQSLKEENNRQQQLLAQNLQLPPEARIEASLQHEITRLTNENLDLMEQLEKQDKTVRKLKKQLKVFAKKIGELEVGQMENISPGQIIDEPIRPVNIPRKEKDFQGMLEYKREDEQKLVKNLILELKPRGVAVNLIPGLPAYILFMCVRHADYLNDDQKVRSLLTSTINSIKKVLKKRGDDFETVSFWLSNTCRFLHCLKQYSGEEGFMKHNTSRQNEHCLTNFDLAEYRQVLSDLAIQIYQQLVRVLENILQPMIVSGMLEHETIQGVSGVKPTGLRKRTSSIADEGTYTLDSILRQLNSFHSVMCQHGMDPELIKQVVKQMFYIVGAITLNNLLLRKDMCSWSKGMQIRYNVSQLEEWLRDKNLMNSGAKETLEPLIQAAQLLQVKKKTDDDAEAICSMCNALTTAQIVKVLNLYTPVNEFEERVSVSFIRTIQMRLRDRKDSPQLLMDAKHIFPVTFPFNPSSLALETIQIPASLGLGFIARV	>tr|D3Z4J3|D3Z4J3_MOUSE Unconventional myosin-Va OS=Mus musculus GN=Myo5a PE=1 SV=1	1855	215.4	8.5	TRUE	High	IsMasterProtein	6617	0	1207.01	48.7332	82	1106	77	High	High	High	High	High	High	High	High		1.297	0.38	0.0736252	-3.76366	87.0558	112.944	2.97	2.29	3	3	87.4	84.3	89.4	112.6	115.7	110.6	1.28732	1.37236	1.23653	0.364371	0.456658	0.306292	0.0731248	0.0766554	0.0711987	7.73869e+10	7.07423e+10	7.4547e+10	9.96218e+10	9.70839e+10	9.21792e+10	7.73869e+10	69992437685	72507395443	5.6589e+09	5.3653e+09	5.16243e+09	55	53	56	32	37	40	15.788	3	1939.22	47.655	81	562	16494	48.7332	82	544	D3Z4J3	Unconventional myosin-Va OS=Mus musculus GN=Myo5a PE=1 SV=1	Myo5a	MAASELYTKFARVWIPDPEEVWKSAELLKDYKPGDKVLLLHLEEGKDLEYRLDPKTGELPHLRNPDILVGENDLTALSYLHEPAVLHNLRVRFIDSKLIYTYCGIVLVAINPYEQLPIYGEDIINAYSGQNMGDMDPHIFAVAEEAYKQMARDERNQSIIVSGESGAGKTVSAKYAMRYFATVSGSASEANVEEKVLASNPIMESIGNAKTTRNDNSSRFGKYIEIGFDKRYRIIGANMRTYLLEKSRVVFQAEEERNYHIFYQLCASAKLPEFKMLRLGNADSFHYTKQGGSPMIEGVDDAKEMAHTRQACTLLGISESYQMGIFRILAGILHLGNVGFASRDSDSCTIPPKHEPLTIFCDLMGVDYEEMCHWLCHRKLATATETYIKPISKLQATNARDALAKHIYAKLFNWIVDHVNQALHSAVKQHSFIGVLDIYGFETFEINSFEQFCINYANEKLQQQFNMHVFKLEQEEYMKEQIPWTLIDFYDNQPCINLIESKLGILDLLDEECKMPKGTDDTWAQKLYNTHLNKCALFEKPRMSNKAFIIKHFADKVEYQCEGFLEKNKDTVFEEQIKVLKSSKFKMLPELFQDDEKAISPTSATSSGRTPLTRVPVKPTKGRPGQTAKEHKKTVGHQFRNSLHLLMETLNATTPHYVRCIKPNDFKFPFTFDEKRAVQQLRACGVLETIRISAAGFPSRWTYQEFFSRYRVLMKQKDVLGDRKQTCKNVLEKLILDKDKYQFGKTKIFFRAGQVAYLEKLRADKLRAACIRIQKTIRGWLLRKRYLCMQRAAITVQRYVRGYQARCYAKFLRRTKAATTIQKYWRMYVVRRRYKIRRAATIVIQSYLRGYLTRNRYRKILREYKAVIIQKRVRGWLARTHYKRTMKAIVYLQCCFRRMMAKRELKKLKIEARSVERYKKLHIGMENKIMQLQRKVDEQNKDYKCLMEKLTNLEGVYNSETEKLRNDVERLQLSEEEAKVATGRVLSLQEEIAKLRKDLEQTRSEKKSIEERADKYKQETDQLVSNLKEENTLLKQEKETLNHRIVEQAKEMTETMERKLVEETKQLELDLNDERLRYQNLLNEFSRLEERYDDLKEEMTLMLNVPKPGHKRTDSTHSSNESEYTFSSEFAETEDIAPRTEEPIEKKVPLDMSLFLKLQKRVTELEQEKQLMQDELDRKEEQVFRSKAKEEERPQIRGAELEYESLKRQELESENKKLKNELNELRKALSEKSAPEVTAPGAPAYRVLMEQLTSVSEELDVRKEEVLILRSQLVSQKEAIQPKDDKNTMTDSTILLEDVQKMKDKGEIAQAYIGLKETNRSSTMDYQELNEDGELWMVYEGLKQANRLLESQLQSQKRSHENEAEALRGEIQSLKEENNRQQQLLAQNLQLPPEARIEASLQHEITRLTNENLDLMEQLEKQDKTVRKLKKQLKVFAKKIGELEVGQMENISPGQIIDEPIRPVNIPRKEKDFQGMLEYKREDEQKLVKNLILELKPRGVAVNLIPGLPAYILFMCVRHADYLNDDQKVRSLLTSTINSIKKVLKKRGDDFETVSFWLSNTCRFLHCLKQYSGEEGFMKHNTSRQNEHCLTNFDLAEYRQVLSDLAIQIYQQLVRVLENILQPMIVSGMLEHETIQGVSGVKPTGLRKRTSSIADEGTYTLDSILRQLNSFHSVMCQHGMDPELIKQVVKQMFYIVGAITLNNLLLRKDMCSWSKGMQIRYNVSQLEEWLRDKNLMNSGAKETLEPLIQAAQLLQVKKKTDDDAEAICSMCNALTTAQIVKVLNLYTPVNEFEERVSVSFIRTIQMRLRDRKDSPQLLMDAKHIFPVTFPFNPSSLALETIQIPASLGLGFIARV	>tr|D3Z4J3|D3Z4J3_MOUSE Unconventional myosin-Va OS=Mus musculus GN=Myo5a PE=1 SV=1	1855	215.4	8.5	TRUE	High	IsMasterProtein	6539	0	1113.78	47.3315	77	1228	77	High	High	High	High	High	High	High	High		1.401	0.49	0.0741693	-3.75303	83.3087	116.691	4.12	2.94	3	3	83.8	79.7	86.5	116.2	120.3	113.5	1.38659	1.51074	1.31302	0.471545	0.595258	0.392891	0.0725147	0.0789113	0.071303	53164930569	51108004839	50333510445	73718153056	77211067424	66088994495	53164930569	50500961583	47150823309	3855236865	3985094549	3361995917	55	49	54	35	29	29	14.849	0	2087.82	46.3612	76	620	17020	47.3315	77	608	D3Z4J3	Unconventional myosin-Va OS=Mus musculus GN=Myo5a PE=1 SV=1	Myo5a	MAASELYTKFARVWIPDPEEVWKSAELLKDYKPGDKVLLLHLEEGKDLEYRLDPKTGELPHLRNPDILVGENDLTALSYLHEPAVLHNLRVRFIDSKLIYTYCGIVLVAINPYEQLPIYGEDIINAYSGQNMGDMDPHIFAVAEEAYKQMARDERNQSIIVSGESGAGKTVSAKYAMRYFATVSGSASEANVEEKVLASNPIMESIGNAKTTRNDNSSRFGKYIEIGFDKRYRIIGANMRTYLLEKSRVVFQAEEERNYHIFYQLCASAKLPEFKMLRLGNADSFHYTKQGGSPMIEGVDDAKEMAHTRQACTLLGISESYQMGIFRILAGILHLGNVGFASRDSDSCTIPPKHEPLTIFCDLMGVDYEEMCHWLCHRKLATATETYIKPISKLQATNARDALAKHIYAKLFNWIVDHVNQALHSAVKQHSFIGVLDIYGFETFEINSFEQFCINYANEKLQQQFNMHVFKLEQEEYMKEQIPWTLIDFYDNQPCINLIESKLGILDLLDEECKMPKGTDDTWAQKLYNTHLNKCALFEKPRMSNKAFIIKHFADKVEYQCEGFLEKNKDTVFEEQIKVLKSSKFKMLPELFQDDEKAISPTSATSSGRTPLTRVPVKPTKGRPGQTAKEHKKTVGHQFRNSLHLLMETLNATTPHYVRCIKPNDFKFPFTFDEKRAVQQLRACGVLETIRISAAGFPSRWTYQEFFSRYRVLMKQKDVLGDRKQTCKNVLEKLILDKDKYQFGKTKIFFRAGQVAYLEKLRADKLRAACIRIQKTIRGWLLRKRYLCMQRAAITVQRYVRGYQARCYAKFLRRTKAATTIQKYWRMYVVRRRYKIRRAATIVIQSYLRGYLTRNRYRKILREYKAVIIQKRVRGWLARTHYKRTMKAIVYLQCCFRRMMAKRELKKLKIEARSVERYKKLHIGMENKIMQLQRKVDEQNKDYKCLMEKLTNLEGVYNSETEKLRNDVERLQLSEEEAKVATGRVLSLQEEIAKLRKDLEQTRSEKKSIEERADKYKQETDQLVSNLKEENTLLKQEKETLNHRIVEQAKEMTETMERKLVEETKQLELDLNDERLRYQNLLNEFSRLEERYDDLKEEMTLMLNVPKPGHKRTDSTHSSNESEYTFSSEFAETEDIAPRTEEPIEKKVPLDMSLFLKLQKRVTELEQEKQLMQDELDRKEEQVFRSKAKEEERPQIRGAELEYESLKRQELESENKKLKNELNELRKALSEKSAPEVTAPGAPAYRVLMEQLTSVSEELDVRKEEVLILRSQLVSQKEAIQPKDDKNTMTDSTILLEDVQKMKDKGEIAQAYIGLKETNRSSTMDYQELNEDGELWMVYEGLKQANRLLESQLQSQKRSHENEAEALRGEIQSLKEENNRQQQLLAQNLQLPPEARIEASLQHEITRLTNENLDLMEQLEKQDKTVRKLKKQLKVFAKKIGELEVGQMENISPGQIIDEPIRPVNIPRKEKDFQGMLEYKREDEQKLVKNLILELKPRGVAVNLIPGLPAYILFMCVRHADYLNDDQKVRSLLTSTINSIKKVLKKRGDDFETVSFWLSNTCRFLHCLKQYSGEEGFMKHNTSRQNEHCLTNFDLAEYRQVLSDLAIQIYQQLVRVLENILQPMIVSGMLEHETIQGVSGVKPTGLRKRTSSIADEGTYTLDSILRQLNSFHSVMCQHGMDPELIKQVVKQMFYIVGAITLNNLLLRKDMCSWSKGMQIRYNVSQLEEWLRDKNLMNSGAKETLEPLIQAAQLLQVKKKTDDDAEAICSMCNALTTAQIVKVLNLYTPVNEFEERVSVSFIRTIQMRLRDRKDSPQLLMDAKHIFPVTFPFNPSSLALETIQIPASLGLGFIARV	>tr|D3Z4J3|D3Z4J3_MOUSE Unconventional myosin-Va OS=Mus musculus GN=Myo5a PE=1 SV=1	1855	215.4	8.5	TRUE	High	IsMasterProtein	6861	0	1301.45	52.6146	84	1200	84	High	High	High	High	High	High	High	High		1.435	0.52	0.07324	-3.77122	82.1328	117.867	3.05	2.12	3	3	83.1	79.3	84	116.9	120.7	116	1.40621	1.52245	1.38117	0.491817	0.606397	0.465888	0.0709849	0.0789288	0.0701202	55929477771	6.56183e+10	6.4058e+10	7.86489e+10	9.99008e+10	8.84748e+10	55929477771	65380670315	6.40244e+10	3970147750	5.16042e+09	4.4894e+09	56	54	57	36	39	36	14.252	0	2104.72	52.6146	84	609	16879	52.1833	83	591
			Q9JME5	Q9JME5	AP-3 complex subunit beta-2 OS=Mus musculus GN=Ap3b2 PE=1 SV=2	Ap3b2	MSAAPAYSEDKGGSAGPGEPEYGHDPASGGIFSSDYKRHDDLKEMLDTNKDSLKLEAMKRIVAMIARGKNASDLFPAVVKNVACKNIEVKKLVYVYLVRYAEEQQDLALLSISTFQRGLKDPNQLIRASALRVLSSIRVPIIVPIMMLAIKEAASDMSPYVRKTAAHAIPKLYSLDSDQKDQLIEVIEKLLADKTTLVAGSVVMAFEEVCPERIDLIHKNYRKLCNLLIDVEEWGQVVIISMLTRYARTQFLSPTQNESLLEENPEKAFYGSEEDEAKGPGSEEAATAALPARKPYVMDPDHRLLLRNTKPLLQSRSAAVVMAVAQLYFHLAPKAEVGVIAKALVRLLRSHSEVQYVVLQNVATMSIKRRGMFEPYLKSFYIRSTDPTQIKILKLEVLTNLANETNIPTVLREFQTYIRSMDKDFVAATIQAIGRCATNIGRVRDTCLNGLVQLLSNRDELVVAESVVVIKKLLQMQPAQHGEIIKHLAKLTDNIQVPMARASILWLIGEYCEHVPKIAPDVLRKMAKSFTAEEDIVKLQVINLAAKLYLTNSKQTKLLTQYVLSLAKYDQNYDIRDRARFTRQLIVPSEQGGALSRHAKKLFLAPKPAPILESSFKDRDHFQLGSLSHLLNAKATGYQELPDWPEEAPDPSVRNVEVPEWTKCSNREKRKEKEKPFYSDSEGESGPTESADSEPESESESESKSSSGSGSGESSSESDNEEEDEEKGGGSESEQSEEEDEKKKKTKKKKASEGHREGSSSEEGSDSSSSSESEVTSESEEEQVEPASWRKKTPPGSKSAPVAKEISLLDLEDFTPPSVQPVSPPMVVSTSLAADLEGLTLTDSSLVPSLLSPVSSIGRQELLHRVAGEGLSVDYAFSRQPFSGDPHMVSLHIYFSNNSETPIKGLHVGTPKLPAGISIQEFPEIESLAPGESTTTVMGINFCDSTQAANFQLCTQTRQFYVSIQPPVGELMAPVFMSENEFKKEQGKLTGMNEITEKLTLPDTCRSDHMVVQKVTATANLGRVPCGTSDEYRFAGRTLTSGSLVLLTLDARAAGAAQLTVNSEKMVIGTMLVKDVIQALTQ	>sp|Q9JME5|AP3B2_MOUSE AP-3 complex subunit beta-2 OS=Mus musculus GN=Ap3b2 PE=1 SV=2	1082	119.1	5.63	TRUE	High	IsMasterProtein	3338	0	410.754	38.4473	35	369	31	High	High	High	High	High	High	High	High		1.292	0.37	0.0733058	-3.76993	87.273	112.727	3.7	2.86	3	3	83.6	89.8	88.4	116.4	110.2	111.6	1.39123	1.2268	1.26334	0.47636	0.294905	0.33724	0.0790272	0.0685252	0.0727426	17301524460	1.98564e+10	1.96603e+10	2.40704e+10	2.43599e+10	2.48376e+10	17301524460	19645867448	19122372558	1.36729e+09	1.34624e+09	1.39101e+09	19	19	16	12	11	10	4.671	0	629.83	38.4473	35	186	5787	38.4473	35	183	Q9JME5	AP-3 complex subunit beta-2 OS=Mus musculus GN=Ap3b2 PE=1 SV=2	Ap3b2	MSAAPAYSEDKGGSAGPGEPEYGHDPASGGIFSSDYKRHDDLKEMLDTNKDSLKLEAMKRIVAMIARGKNASDLFPAVVKNVACKNIEVKKLVYVYLVRYAEEQQDLALLSISTFQRGLKDPNQLIRASALRVLSSIRVPIIVPIMMLAIKEAASDMSPYVRKTAAHAIPKLYSLDSDQKDQLIEVIEKLLADKTTLVAGSVVMAFEEVCPERIDLIHKNYRKLCNLLIDVEEWGQVVIISMLTRYARTQFLSPTQNESLLEENPEKAFYGSEEDEAKGPGSEEAATAALPARKPYVMDPDHRLLLRNTKPLLQSRSAAVVMAVAQLYFHLAPKAEVGVIAKALVRLLRSHSEVQYVVLQNVATMSIKRRGMFEPYLKSFYIRSTDPTQIKILKLEVLTNLANETNIPTVLREFQTYIRSMDKDFVAATIQAIGRCATNIGRVRDTCLNGLVQLLSNRDELVVAESVVVIKKLLQMQPAQHGEIIKHLAKLTDNIQVPMARASILWLIGEYCEHVPKIAPDVLRKMAKSFTAEEDIVKLQVINLAAKLYLTNSKQTKLLTQYVLSLAKYDQNYDIRDRARFTRQLIVPSEQGGALSRHAKKLFLAPKPAPILESSFKDRDHFQLGSLSHLLNAKATGYQELPDWPEEAPDPSVRNVEVPEWTKCSNREKRKEKEKPFYSDSEGESGPTESADSEPESESESESKSSSGSGSGESSSESDNEEEDEEKGGGSESEQSEEEDEKKKKTKKKKASEGHREGSSSEEGSDSSSSSESEVTSESEEEQVEPASWRKKTPPGSKSAPVAKEISLLDLEDFTPPSVQPVSPPMVVSTSLAADLEGLTLTDSSLVPSLLSPVSSIGRQELLHRVAGEGLSVDYAFSRQPFSGDPHMVSLHIYFSNNSETPIKGLHVGTPKLPAGISIQEFPEIESLAPGESTTTVMGINFCDSTQAANFQLCTQTRQFYVSIQPPVGELMAPVFMSENEFKKEQGKLTGMNEITEKLTLPDTCRSDHMVVQKVTATANLGRVPCGTSDEYRFAGRTLTSGSLVLLTLDARAAGAAQLTVNSEKMVIGTMLVKDVIQALTQ	>sp|Q9JME5|AP3B2_MOUSE AP-3 complex subunit beta-2 OS=Mus musculus GN=Ap3b2 PE=1 SV=2	1082	119.1	5.63	TRUE	High	IsMasterProtein	3276	0	406.398	39.0943	35	404	31	High	High	High	High	High	High	High	High		1.069	0.1	0.0566086	-4.14283	96.6483	103.352	1.78	1.67	3	3	96.5	95	98.5	103.5	105	101.5	1.07314	1.10486	1.03139	0.10184	0.14386	0.0445933	0.0561221	0.0577105	0.0560093	13724287104	15678081968	15936967975	14728102684	17322041394	16437267334	13724287104	15491863117	14929242058	7.70235e+08	8.94042e+08	8.36176e+08	20	25	22	10	13	9	5.7	1	669.09	39.0943	35	204	5281	38.2625	34	200	Q9JME5	AP-3 complex subunit beta-2 OS=Mus musculus GN=Ap3b2 PE=1 SV=2	Ap3b2	MSAAPAYSEDKGGSAGPGEPEYGHDPASGGIFSSDYKRHDDLKEMLDTNKDSLKLEAMKRIVAMIARGKNASDLFPAVVKNVACKNIEVKKLVYVYLVRYAEEQQDLALLSISTFQRGLKDPNQLIRASALRVLSSIRVPIIVPIMMLAIKEAASDMSPYVRKTAAHAIPKLYSLDSDQKDQLIEVIEKLLADKTTLVAGSVVMAFEEVCPERIDLIHKNYRKLCNLLIDVEEWGQVVIISMLTRYARTQFLSPTQNESLLEENPEKAFYGSEEDEAKGPGSEEAATAALPARKPYVMDPDHRLLLRNTKPLLQSRSAAVVMAVAQLYFHLAPKAEVGVIAKALVRLLRSHSEVQYVVLQNVATMSIKRRGMFEPYLKSFYIRSTDPTQIKILKLEVLTNLANETNIPTVLREFQTYIRSMDKDFVAATIQAIGRCATNIGRVRDTCLNGLVQLLSNRDELVVAESVVVIKKLLQMQPAQHGEIIKHLAKLTDNIQVPMARASILWLIGEYCEHVPKIAPDVLRKMAKSFTAEEDIVKLQVINLAAKLYLTNSKQTKLLTQYVLSLAKYDQNYDIRDRARFTRQLIVPSEQGGALSRHAKKLFLAPKPAPILESSFKDRDHFQLGSLSHLLNAKATGYQELPDWPEEAPDPSVRNVEVPEWTKCSNREKRKEKEKPFYSDSEGESGPTESADSEPESESESESKSSSGSGSGESSSESDNEEEDEEKGGGSESEQSEEEDEKKKKTKKKKASEGHREGSSSEEGSDSSSSSESEVTSESEEEQVEPASWRKKTPPGSKSAPVAKEISLLDLEDFTPPSVQPVSPPMVVSTSLAADLEGLTLTDSSLVPSLLSPVSSIGRQELLHRVAGEGLSVDYAFSRQPFSGDPHMVSLHIYFSNNSETPIKGLHVGTPKLPAGISIQEFPEIESLAPGESTTTVMGINFCDSTQAANFQLCTQTRQFYVSIQPPVGELMAPVFMSENEFKKEQGKLTGMNEITEKLTLPDTCRSDHMVVQKVTATANLGRVPCGTSDEYRFAGRTLTSGSLVLLTLDARAAGAAQLTVNSEKMVIGTMLVKDVIQALTQ	>sp|Q9JME5|AP3B2_MOUSE AP-3 complex subunit beta-2 OS=Mus musculus GN=Ap3b2 PE=1 SV=2	1082	119.1	5.63	TRUE	High	IsMasterProtein	3460	0	494.882	41.6821	39	448	35	High	High	High	High	High	High	High	High		1.207	0.27	0.0616134	-4.02061	90.6032	109.397	1.71	1.41	3	3	92.4	90	89.4	107.6	110	110.6	1.16552	1.22174	1.2363	0.220975	0.288932	0.306032	0.0588348	0.0633387	0.0627656	15823261146	1.73623e+10	1.95985e+10	1.84423e+10	2.12122e+10	2.42297e+10	15823261146	1.72994e+10	19588210523	9.30958e+08	1.09572e+09	1.22947e+09	24	25	29	13	13	16	5.928	1	712.55	41.6821	39	224	6155	41.6821	38	224
			Q542X7	Q542X7	Chaperonin subunit 2 (Beta), isoform CRA_a OS=Mus musculus GN=Cct2 PE=1 SV=1	Cct2	MASLSLAPVNIFKAGADEERAETARLSSFIGAIAIGDLVKSTLGPKGMDKILLSSGRDAALMVTNDGATILKNIGVDNPAAKVLVDMSRVQDDEVGDGTTSVTVLAAELLREAESLIAKKIHPQTIISGWREATKAAREALLSSAVDHGSDEARFWQDLMNIAGTTLSSKLLTHHKDHFTKLAVEAVLRLKGSGNLEAIHVIKKLGGSLADSYLDEGFLLDKKIGVNQPKRIENAKILIANTGMDTDKIKIFGSRVRVDSTAKVAEIEHAEKEKMKEKVERILKHGINCFINRQLIYNYPEQLFGAAGVMAIEHADFAGVERLALVTGGEIASTFDHPELVKLGSCKLIEEVMIGEDKLIHFSGVALGEACTIVLRGATQQILDEAERSLHDALCVLAQTVKDPRTVYGGGCSEMLMAHAVTQLANRTPGKEAVAMESFAKALRMLPTIIADNAGYDSADLVAQLRAAHSEGHITAGLDMKEGTIGDMAVLGITESFQVKRQVLLSAAEAAEVILRVDNIIKAAPRKRVPDHHPC	>tr|Q542X7|Q542X7_MOUSE Chaperonin subunit 2 (Beta), isoform CRA_a OS=Mus musculus GN=Cct2 PE=1 SV=1;>sp|P80314|TCPB_MOUSE T-complex protein 1 subunit beta OS=Mus musculus GN=Cct2 PE=1 SV=4	535	57.4	6.4	TRUE	High	IsMasterProtein	3365	0	790.69	71.5888	33	874	33	High	High	High	High	High	High	High	High		1.296	0.37	0.0735432	-3.76526	87.1076	112.892	2.11	1.62	3	3	85	87.9	88.4	115	112.1	111.6	1.35248	1.27625	1.26135	0.435613	0.351911	0.334974	0.0768264	0.071287	0.0726284	42752735738	4.92173e+10	4.51234e+10	5.78224e+10	6.28136e+10	5.69166e+10	42752735738	4.86956e+10	4.38888e+10	3.28454e+09	3.47136e+09	3.18757e+09	25	25	24	17	16	18	128.155	0	1680.41	71.5888	33	440	19647	71.5888	33	434	Q542X7	Chaperonin subunit 2 (Beta), isoform CRA_a OS=Mus musculus GN=Cct2 PE=1 SV=1	Cct2	MASLSLAPVNIFKAGADEERAETARLSSFIGAIAIGDLVKSTLGPKGMDKILLSSGRDAALMVTNDGATILKNIGVDNPAAKVLVDMSRVQDDEVGDGTTSVTVLAAELLREAESLIAKKIHPQTIISGWREATKAAREALLSSAVDHGSDEARFWQDLMNIAGTTLSSKLLTHHKDHFTKLAVEAVLRLKGSGNLEAIHVIKKLGGSLADSYLDEGFLLDKKIGVNQPKRIENAKILIANTGMDTDKIKIFGSRVRVDSTAKVAEIEHAEKEKMKEKVERILKHGINCFINRQLIYNYPEQLFGAAGVMAIEHADFAGVERLALVTGGEIASTFDHPELVKLGSCKLIEEVMIGEDKLIHFSGVALGEACTIVLRGATQQILDEAERSLHDALCVLAQTVKDPRTVYGGGCSEMLMAHAVTQLANRTPGKEAVAMESFAKALRMLPTIIADNAGYDSADLVAQLRAAHSEGHITAGLDMKEGTIGDMAVLGITESFQVKRQVLLSAAEAAEVILRVDNIIKAAPRKRVPDHHPC	>tr|Q542X7|Q542X7_MOUSE Chaperonin subunit 2 (Beta), isoform CRA_a OS=Mus musculus GN=Cct2 PE=1 SV=1;>sp|P80314|TCPB_MOUSE T-complex protein 1 subunit beta OS=Mus musculus GN=Cct2 PE=1 SV=4	535	57.4	6.4	TRUE	High	IsMasterProtein	3300	0	595.734	62.9907	27	735	27	High	High	High	High	High	High	High	High		1.254	0.33	0.0664051	-3.91256	88.7354	111.265	6.03	4.81	3	3	94.3	83.7	88.2	105.7	116.3	111.8	1.11978	1.38987	1.26833	0.163222	0.474952	0.342934	0.0585614	0.0725977	0.0688762	36561650016	30116526252	29965181745	40941182289	41858105071	38005831949	36561650016	29758812540	28070424204	2141100241	2160422228	1933384716	21	23	21	16	15	15	67.129	0	1381.5	62.9907	27	366	15600	62.9907	27	369	Q542X7	Chaperonin subunit 2 (Beta), isoform CRA_a OS=Mus musculus GN=Cct2 PE=1 SV=1	Cct2	MASLSLAPVNIFKAGADEERAETARLSSFIGAIAIGDLVKSTLGPKGMDKILLSSGRDAALMVTNDGATILKNIGVDNPAAKVLVDMSRVQDDEVGDGTTSVTVLAAELLREAESLIAKKIHPQTIISGWREATKAAREALLSSAVDHGSDEARFWQDLMNIAGTTLSSKLLTHHKDHFTKLAVEAVLRLKGSGNLEAIHVIKKLGGSLADSYLDEGFLLDKKIGVNQPKRIENAKILIANTGMDTDKIKIFGSRVRVDSTAKVAEIEHAEKEKMKEKVERILKHGINCFINRQLIYNYPEQLFGAAGVMAIEHADFAGVERLALVTGGEIASTFDHPELVKLGSCKLIEEVMIGEDKLIHFSGVALGEACTIVLRGATQQILDEAERSLHDALCVLAQTVKDPRTVYGGGCSEMLMAHAVTQLANRTPGKEAVAMESFAKALRMLPTIIADNAGYDSADLVAQLRAAHSEGHITAGLDMKEGTIGDMAVLGITESFQVKRQVLLSAAEAAEVILRVDNIIKAAPRKRVPDHHPC	>tr|Q542X7|Q542X7_MOUSE Chaperonin subunit 2 (Beta), isoform CRA_a OS=Mus musculus GN=Cct2 PE=1 SV=1;>sp|P80314|TCPB_MOUSE T-complex protein 1 subunit beta OS=Mus musculus GN=Cct2 PE=1 SV=4	535	57.4	6.4	TRUE	High	IsMasterProtein	3486	0	698.984	61.8692	27	761	27	High	High	High	High	High	High	High	High		1.181	0.24	0.0602769	-4.05225	91.6907	108.309	1.52	1.29	3	3	91.8	93	90.3	108.2	107	109.7	1.17924	1.1496	1.21591	0.237852	0.201128	0.282041	0.0595271	0.0595988	0.0617304	37539611849	3.53379e+10	4.06159e+10	4.42681e+10	4.06243e+10	4.93855e+10	37539611849	3.52099e+10	4.05947e+10	2.23463e+09	2.09847e+09	2.50593e+09	22	24	23	16	16	19	62.908	0	1408.13	61.8692	27	386	16062	61.8692	27	375
			Q3TQ93	Q3TQ93	Putative uncharacterized protein OS=Mus musculus GN=Rab33b PE=2 SV=1	Rab33b	MGSWASFVTARERCRWRGVIPAASVLRLSSGRGGRMTSEMESSLEVSFSSSCAVSGASGCLPPARSRIFKIIVIGDSNVGKTCLTYRFCAGRFPDRTEATIGVDFRERAVDIDGERIKIQLWDTAGQERFRKSMVQHYYRNVHAVVFVYDMTNMASFHSLPAWIEECKQHLLANDIPRILVGNKCDLRSAIQVPTDLAQKFADTHSMPLFETSAKNPNDNDHVEAIFMTLAHKLKSHKPLMLSQLPDNRISLKPETKPAVTCWC	>tr|Q3TQ93|Q3TQ93_MOUSE Putative uncharacterized protein OS=Mus musculus GN=Rab33b PE=2 SV=1	264	29.6	8.69	TRUE	High	IsMasterProtein	1143	0	74.213	21.9697	5	179	3	High	High	High	High	Peak Found	High	High	High		1.29	0.37	0.0733469	-3.76912	87.3407	112.659	11.69	9.06	3	3	75.6	94.2	92.2	124.4	105.8	107.8	1.64518	1.12311	1.16893	0.718246	0.167502	0.225184	0.0934526	0.0627333	0.0673064	1285202752	1.44818e+09	9.25979e+08	2.11439e+09	1.62646e+09	1.0824e+09	1285202752	1432824592	9.00644e+08	120105563	8.98858e+07	60619126	3	3	2	2	2	2	2.875	0	275.22	21.9697	5	90	2210	21.9697	5	89	Q3TQ93	Putative uncharacterized protein OS=Mus musculus GN=Rab33b PE=2 SV=1	Rab33b	MGSWASFVTARERCRWRGVIPAASVLRLSSGRGGRMTSEMESSLEVSFSSSCAVSGASGCLPPARSRIFKIIVIGDSNVGKTCLTYRFCAGRFPDRTEATIGVDFRERAVDIDGERIKIQLWDTAGQERFRKSMVQHYYRNVHAVVFVYDMTNMASFHSLPAWIEECKQHLLANDIPRILVGNKCDLRSAIQVPTDLAQKFADTHSMPLFETSAKNPNDNDHVEAIFMTLAHKLKSHKPLMLSQLPDNRISLKPETKPAVTCWC	>tr|Q3TQ93|Q3TQ93_MOUSE Putative uncharacterized protein OS=Mus musculus GN=Rab33b PE=2 SV=1	264	29.6	8.69	TRUE	High	IsMasterProtein	1138	0	41.478	20.0758	5	192	3	High	High	High	High	High	Peak Found	High	High		1.219	0.29	0.0645522	-3.95339	90.1322	109.868	5.71	4.68	3	3	84.4	94.3	91.7	115.6	105.7	108.3	1.37024	1.1209	1.18061	0.454429	0.164661	0.239536	0.0716594	0.0585486	0.0641126	1347073240	1470990178	1457382955	1845813502	1648836773	1720604961	1347073240	1453518264	1365229756	96530474	8.51014e+07	87528444	2	2	2	2	2	2	1.955	0	285.23	20.0758	5	100	2320	15.5303	4	92	Q3TQ93	Putative uncharacterized protein OS=Mus musculus GN=Rab33b PE=2 SV=1	Rab33b	MGSWASFVTARERCRWRGVIPAASVLRLSSGRGGRMTSEMESSLEVSFSSSCAVSGASGCLPPARSRIFKIIVIGDSNVGKTCLTYRFCAGRFPDRTEATIGVDFRERAVDIDGERIKIQLWDTAGQERFRKSMVQHYYRNVHAVVFVYDMTNMASFHSLPAWIEECKQHLLANDIPRILVGNKCDLRSAIQVPTDLAQKFADTHSMPLFETSAKNPNDNDHVEAIFMTLAHKLKSHKPLMLSQLPDNRISLKPETKPAVTCWC	>tr|Q3TQ93|Q3TQ93_MOUSE Putative uncharacterized protein OS=Mus musculus GN=Rab33b PE=2 SV=1	264	29.6	8.69	TRUE	High	IsMasterProtein	1211	0	81.053	26.1364	6	195	3	High	High	High	High	High	High	High	High		1.38	0.46	0.0704278	-3.82771	84.0463	115.954	5.23	3.79	3	3	89.1	81.5	81.5	110.9	118.5	118.5	1.24404	1.4528	1.45476	0.315036	0.538832	0.540777	0.0627985	0.0753176	0.0738562	1933975600	2.36792e+09	2.5578e+09	2.40595e+09	3.4401e+09	3.72098e+09	1933975600	2359341688	2556462800	1.21451e+08	1.777e+08	188810603	4	4	4	3	4	4	4.08	1	289.85	26.1364	6	98	2281	26.1364	6	97
			Q4KMM3	Q4KMM3	Oxidation resistance protein 1 OS=Mus musculus GN=Oxr1 PE=1 SV=3	Oxr1	MSVSNLSWLKKKSQSVDITAPGFNPLGGAGKQAPQASKPPAPKTPIIEEEQNNSANTQKHPSRKSELKRFYTIDTGQKKTLDKKDGRRMSFQKPKGTIEYTVESRDSLNSIALKFDTTPNELVQLNKLFSRAVVTGQVLYVPDPEYVSSVESSPSLSPVSPLSPTSSEAEFDKTTTPDVAHPKEAPPASTVSGIRPARVVSSTSEEEEAFTEKFLKINCKYITIGKGTVSGVLLVTPNNIMFDPHKTDPLVQENGCEEYGIMCPMEEVMSAAMYKEILDSKIKESLPIELDQLSGRGSCHSKKATGVSAEDADPRARDQGNDSASTAPRSTEESLSEDAFTESELSPIREELLSSEPRQEKSSDASSESVQTVSQMEVQSLTATSEAANVPDRTSSNPGALSHETGLSGLETATKGGDKATESLQEVSGPKEQSTEVKGQDNQDSSHQESSLQQEAGEDSVSSGETVELKEKPAVLKDQQGQELKRDSETEVEELRKLWKTHSMQQAKQQRDTIQQVSQRESKHSSAAADAHGEGSSLLKEKRRHRLHKFLCLRVGKPMRKTFVSQASATMQQYAQRDKKHEYWFAVPQERTDHLYAFFIQWSPEIYAEDSGEYTREPGFIVVKKMDESEANEAPAGEAAAREWEVVSVAEYHRRIDALNTEELRTLCRRLQITTREDINSKQVAPAKADLEPESFRPNLSDPSELLLPDQIEKLTKHLPPRTIGYPWTLVYGTGKHGTSLKTLYRTMTGLDTPVLMVIKDSDGQVFGALASEPFKVSDGFYGTGETFVFTFCPEFEVFKWTGDNMFFIKGDMDSLAFGGGGGEFALWLDGDLYHGRSHSCKTFGNHTLSKKEDFFIQDIEIWAFE	>sp|Q4KMM3|OXR1_MOUSE Oxidation resistance protein 1 OS=Mus musculus GN=Oxr1 PE=1 SV=3	866	95.9	5.33	TRUE	High	IsMasterProtein	5561	0	683.348	55.3118	40	714	40	High	High	High	High	High	High	High	High		1.284	0.36	0.0728832	-3.77827	87.5512	112.449	2.16	1.68	3	3	85.5	87.9	89.2	114.5	112.1	110.8	1.3391	1.2747	1.24148	0.421264	0.350158	0.312058	0.0760661	0.0712005	0.0714839	5.45928e+10	4.39779e+10	4.55256e+10	7.31052e+10	5.60587e+10	5.65191e+10	5.45928e+10	4.35117e+10	4.42801e+10	4.15266e+09	3.09806e+09	3.16531e+09	30	29	29	20	17	18	14.849	0	1180.03	55.3118	40	363	12751	55.3118	40	351	Q4KMM3	Oxidation resistance protein 1 OS=Mus musculus GN=Oxr1 PE=1 SV=3	Oxr1	MSVSNLSWLKKKSQSVDITAPGFNPLGGAGKQAPQASKPPAPKTPIIEEEQNNSANTQKHPSRKSELKRFYTIDTGQKKTLDKKDGRRMSFQKPKGTIEYTVESRDSLNSIALKFDTTPNELVQLNKLFSRAVVTGQVLYVPDPEYVSSVESSPSLSPVSPLSPTSSEAEFDKTTTPDVAHPKEAPPASTVSGIRPARVVSSTSEEEEAFTEKFLKINCKYITIGKGTVSGVLLVTPNNIMFDPHKTDPLVQENGCEEYGIMCPMEEVMSAAMYKEILDSKIKESLPIELDQLSGRGSCHSKKATGVSAEDADPRARDQGNDSASTAPRSTEESLSEDAFTESELSPIREELLSSEPRQEKSSDASSESVQTVSQMEVQSLTATSEAANVPDRTSSNPGALSHETGLSGLETATKGGDKATESLQEVSGPKEQSTEVKGQDNQDSSHQESSLQQEAGEDSVSSGETVELKEKPAVLKDQQGQELKRDSETEVEELRKLWKTHSMQQAKQQRDTIQQVSQRESKHSSAAADAHGEGSSLLKEKRRHRLHKFLCLRVGKPMRKTFVSQASATMQQYAQRDKKHEYWFAVPQERTDHLYAFFIQWSPEIYAEDSGEYTREPGFIVVKKMDESEANEAPAGEAAAREWEVVSVAEYHRRIDALNTEELRTLCRRLQITTREDINSKQVAPAKADLEPESFRPNLSDPSELLLPDQIEKLTKHLPPRTIGYPWTLVYGTGKHGTSLKTLYRTMTGLDTPVLMVIKDSDGQVFGALASEPFKVSDGFYGTGETFVFTFCPEFEVFKWTGDNMFFIKGDMDSLAFGGGGGEFALWLDGDLYHGRSHSCKTFGNHTLSKKEDFFIQDIEIWAFE	>sp|Q4KMM3|OXR1_MOUSE Oxidation resistance protein 1 OS=Mus musculus GN=Oxr1 PE=1 SV=3	866	95.9	5.33	TRUE	High	IsMasterProtein	5476	0	663.017	49.3072	37	652	37	High	High	High	High	High	High	High	High		1.509	0.59	0.0798577	-3.64643	79.7275	120.272	0.8	0.53	3	3	80.4	79.3	79.5	119.6	120.7	120.5	1.48604	1.52347	1.51644	0.571473	0.607363	0.600684	0.0777154	0.0795761	0.0823493	42230964163	52050798033	51276645003	62756899124	79297936477	77757735480	42230964163	51432556605	48034321609	3281996374	4092804114	3955593381	28	29	32	21	20	23	25.193	0	1181.19	49.3072	37	330	12876	49.3072	37	322	Q4KMM3	Oxidation resistance protein 1 OS=Mus musculus GN=Oxr1 PE=1 SV=3	Oxr1	MSVSNLSWLKKKSQSVDITAPGFNPLGGAGKQAPQASKPPAPKTPIIEEEQNNSANTQKHPSRKSELKRFYTIDTGQKKTLDKKDGRRMSFQKPKGTIEYTVESRDSLNSIALKFDTTPNELVQLNKLFSRAVVTGQVLYVPDPEYVSSVESSPSLSPVSPLSPTSSEAEFDKTTTPDVAHPKEAPPASTVSGIRPARVVSSTSEEEEAFTEKFLKINCKYITIGKGTVSGVLLVTPNNIMFDPHKTDPLVQENGCEEYGIMCPMEEVMSAAMYKEILDSKIKESLPIELDQLSGRGSCHSKKATGVSAEDADPRARDQGNDSASTAPRSTEESLSEDAFTESELSPIREELLSSEPRQEKSSDASSESVQTVSQMEVQSLTATSEAANVPDRTSSNPGALSHETGLSGLETATKGGDKATESLQEVSGPKEQSTEVKGQDNQDSSHQESSLQQEAGEDSVSSGETVELKEKPAVLKDQQGQELKRDSETEVEELRKLWKTHSMQQAKQQRDTIQQVSQRESKHSSAAADAHGEGSSLLKEKRRHRLHKFLCLRVGKPMRKTFVSQASATMQQYAQRDKKHEYWFAVPQERTDHLYAFFIQWSPEIYAEDSGEYTREPGFIVVKKMDESEANEAPAGEAAAREWEVVSVAEYHRRIDALNTEELRTLCRRLQITTREDINSKQVAPAKADLEPESFRPNLSDPSELLLPDQIEKLTKHLPPRTIGYPWTLVYGTGKHGTSLKTLYRTMTGLDTPVLMVIKDSDGQVFGALASEPFKVSDGFYGTGETFVFTFCPEFEVFKWTGDNMFFIKGDMDSLAFGGGGGEFALWLDGDLYHGRSHSCKTFGNHTLSKKEDFFIQDIEIWAFE	>sp|Q4KMM3|OXR1_MOUSE Oxidation resistance protein 1 OS=Mus musculus GN=Oxr1 PE=1 SV=3	866	95.9	5.33	TRUE	High	IsMasterProtein	5741	0	761.271	56.1201	39	757	39	High	High	High	High	High	High	High	High		1.37	0.45	0.0699194	-3.83816	84.3822	115.618	1.86	1.36	3	3	83	86.1	84.1	117	113.9	115.9	1.41002	1.32332	1.37879	0.495717	0.404167	0.463404	0.071177	0.0686054	0.0699996	4.28232e+10	4.77766e+10	4.62372e+10	6.03816e+10	6.3224e+10	6.37515e+10	4.28232e+10	4.76036e+10	4.6213e+10	3.04803e+09	3.26586e+09	3.23489e+09	29	31	29	19	21	22	22.101	0	1317.09	56.1201	39	380	14218	56.1201	39	377
			A0A1B0GR11	A0A1B0GR11	Transaldolase OS=Mus musculus GN=Taldo1 PE=1 SV=1	Taldo1	MSGSPVKRQRMESALDQLKQFTTVVADTGDFNGCFVASLWSCCEHCHCDPLGIAAGHCFPSLVTAASGHSDKHLREKAIDEYKPQDATTNPSLILAAAQMPAYQELVEEAIAYGKKLGGPQEEQIKNAIDKLFVLFGAEILKKIPGRVSTEVDARLSFDKDAMVARARRLIELYKEAGVGKDRILIKLSSTWEGIQAGKELEEQHGIHCNMTLLFSFAQAVACAEAGVTLISPFVGRILDWHVANTDKKSYEPQEDPGVKSVTKIYNYYKKFGYKTIVMGASFRNTGEIKALAGCDFLTISPKLLGELLKDNSKLAPALSVKAAQTSDSEKIHLDEKAFRWLHNEDQMAVEKLSDGIRKFAADAIKLERMLTERMFSAENGK	>tr|A0A1B0GR11|A0A1B0GR11_MOUSE Transaldolase OS=Mus musculus GN=Taldo1 PE=1 SV=1	382	42.1	7.02	TRUE	High	IsMasterProtein	1203	0	266.785	38.7435	20	392	20	High	High	High	High	High	High	High	High		1.282	0.36	0.0728504	-3.77892	87.6319	112.368	9.4	7.33	3	3	78.6	94.8	89.5	121.4	105.2	110.5	1.54389	1.11029	1.23459	0.626571	0.150931	0.304028	0.087699	0.0620168	0.0710871	44986469012	4.84697e+10	4.73432e+10	6.94542e+10	5.38152e+10	5.84493e+10	44986469012	4.79559e+10	46047922751	3.94527e+09	2.97407e+09	3.27341e+09	21	23	24	18	19	20	62.096	0	539.9	38.4817	19	195	4126	38.7435	20	197	A0A1B0GR11	Transaldolase OS=Mus musculus GN=Taldo1 PE=1 SV=1	Taldo1	MSGSPVKRQRMESALDQLKQFTTVVADTGDFNGCFVASLWSCCEHCHCDPLGIAAGHCFPSLVTAASGHSDKHLREKAIDEYKPQDATTNPSLILAAAQMPAYQELVEEAIAYGKKLGGPQEEQIKNAIDKLFVLFGAEILKKIPGRVSTEVDARLSFDKDAMVARARRLIELYKEAGVGKDRILIKLSSTWEGIQAGKELEEQHGIHCNMTLLFSFAQAVACAEAGVTLISPFVGRILDWHVANTDKKSYEPQEDPGVKSVTKIYNYYKKFGYKTIVMGASFRNTGEIKALAGCDFLTISPKLLGELLKDNSKLAPALSVKAAQTSDSEKIHLDEKAFRWLHNEDQMAVEKLSDGIRKFAADAIKLERMLTERMFSAENGK	>tr|A0A1B0GR11|A0A1B0GR11_MOUSE Transaldolase OS=Mus musculus GN=Taldo1 PE=1 SV=1	382	42.1	7.02	TRUE	High	IsMasterProtein	1190	0	184.002	42.1466	20	317	20	High	High	High	High	High	High	High	High		1.196	0.26	0.0633386	-3.98077	91.0939	108.906	8.73	7.3	3	3	98.5	82.7	92.1	101.5	117.3	107.9	1.0303	1.41833	1.17221	0.0430633	0.504191	0.229227	0.0538815	0.0740841	0.0636561	28838740148	26435534592	28613253812	29712528791	37494249007	33540651623	28838740148	26121542429	26803981341	1553875560	1935190541	1706237698	21	18	17	14	13	13	18.055	0	416.24	42.1466	20	158	3411	42.1466	20	159	A0A1B0GR11	Transaldolase OS=Mus musculus GN=Taldo1 PE=1 SV=1	Taldo1	MSGSPVKRQRMESALDQLKQFTTVVADTGDFNGCFVASLWSCCEHCHCDPLGIAAGHCFPSLVTAASGHSDKHLREKAIDEYKPQDATTNPSLILAAAQMPAYQELVEEAIAYGKKLGGPQEEQIKNAIDKLFVLFGAEILKKIPGRVSTEVDARLSFDKDAMVARARRLIELYKEAGVGKDRILIKLSSTWEGIQAGKELEEQHGIHCNMTLLFSFAQAVACAEAGVTLISPFVGRILDWHVANTDKKSYEPQEDPGVKSVTKIYNYYKKFGYKTIVMGASFRNTGEIKALAGCDFLTISPKLLGELLKDNSKLAPALSVKAAQTSDSEKIHLDEKAFRWLHNEDQMAVEKLSDGIRKFAADAIKLERMLTERMFSAENGK	>tr|A0A1B0GR11|A0A1B0GR11_MOUSE Transaldolase OS=Mus musculus GN=Taldo1 PE=1 SV=1	382	42.1	7.02	TRUE	High	IsMasterProtein	1266	0	288.379	42.4084	20	394	20	High	High	High	High	High	High	High	High		1.235	0.3	0.0630116	-3.98824	89.4997	110.5	4.09	3.31	3	3	93.7	87.7	87.1	106.3	112.3	112.9	1.13434	1.28004	1.29685	0.181858	0.356194	0.37501	0.057261	0.0663617	0.0658394	43385203059	4.36691e+10	4.51883e+10	4.92137e+10	5.58984e+10	5.86024e+10	43385203059	4.35109e+10	4.51647e+10	2.48428e+09	2.88746e+09	2.97361e+09	20	21	20	16	17	16	35.308	0	548	42.4084	20	197	4898	42.4084	20	197
			Q9D1G1	Q9D1G1	Ras-related protein Rab-1B OS=Mus musculus GN=Rab1b PE=1 SV=1	Rab1b	MNPEYDYLFKLLLIGDSGVGKSCLLLRFADDTYTESYISTIGVDFKIRTIELDGKTIKLQIWDTAGQERFRTITSSYYRGAHGIIVVYDVTDQESYANVKQWLQEIDRYASENVNKLLVGNKSDLTTKKVVDNTTAKEFADSLGVPFLETSAKNATNVEQAFMTMAAEIKKRMGPGAASGGERPNLKIDSTPVKPASGGCC	>sp|Q9D1G1|RAB1B_MOUSE Ras-related protein Rab-1B OS=Mus musculus GN=Rab1b PE=1 SV=1;>tr|Q0PD66|Q0PD66_MOUSE RAB1B, member RAS oncogene family, isoform CRA_c OS=Mus musculus GN=Rab1b PE=1 SV=1	201	22.2	5.73	TRUE	High	IsMasterProtein	2104	0	227.497	71.1443	13	429	7	High	High	High	High	Peak Found	High	High	High	Acetyl [N-Term]	1.278	0.35	0.072546	-3.78496	87.7954	112.205	5.51	4.31	3	3	87.2	92.9	83.3	112.8	107.1	116.7	1.2929	1.15296	1.40198	0.370607	0.20534	0.487464	0.0734415	0.0644004	0.0807254	12451518324	1.26873e+10	1.20197e+10	1.60985e+10	1.46279e+10	1.68514e+10	12451518324	12552826971	11690891134	9.14459e+08	808406599	9.43752e+08	6	6	7	4	4	3	28.552	0	708.81	71.1443	13	224	7687	66.1692	12	205	Q9D1G1	Ras-related protein Rab-1B OS=Mus musculus GN=Rab1b PE=1 SV=1	Rab1b	MNPEYDYLFKLLLIGDSGVGKSCLLLRFADDTYTESYISTIGVDFKIRTIELDGKTIKLQIWDTAGQERFRTITSSYYRGAHGIIVVYDVTDQESYANVKQWLQEIDRYASENVNKLLVGNKSDLTTKKVVDNTTAKEFADSLGVPFLETSAKNATNVEQAFMTMAAEIKKRMGPGAASGGERPNLKIDSTPVKPASGGCC	>sp|Q9D1G1|RAB1B_MOUSE Ras-related protein Rab-1B OS=Mus musculus GN=Rab1b PE=1 SV=1;>tr|Q0PD66|Q0PD66_MOUSE RAB1B, member RAS oncogene family, isoform CRA_c OS=Mus musculus GN=Rab1b PE=1 SV=1	201	22.2	5.73	TRUE	High	IsMasterProtein	2084	0	253.336	72.6368	14	509	7	High	High	High	High	High	High	High	High	Acetyl [N-Term]	1.07	0.1	0.0566196	-4.14256	96.6384	103.362	1.35	1.26	3	3	95.2	97.2	97.6	104.8	102.8	102.4	1.10184	1.05823	1.0494	0.139909	0.0816522	0.0695674	0.0576227	0.0552749	0.0569873	10520209556	11738683713	12913090440	11591539244	12422218731	13551022078	10520209556	11599255676	12096570264	606202510	6.41148e+08	6.8935e+08	8	10	9	3	6	6	65.608	0	823.68	72.6368	14	262	8599	67.6617	13	247	Q9D1G1	Ras-related protein Rab-1B OS=Mus musculus GN=Rab1b PE=1 SV=1	Rab1b	MNPEYDYLFKLLLIGDSGVGKSCLLLRFADDTYTESYISTIGVDFKIRTIELDGKTIKLQIWDTAGQERFRTITSSYYRGAHGIIVVYDVTDQESYANVKQWLQEIDRYASENVNKLLVGNKSDLTTKKVVDNTTAKEFADSLGVPFLETSAKNATNVEQAFMTMAAEIKKRMGPGAASGGERPNLKIDSTPVKPASGGCC	>sp|Q9D1G1|RAB1B_MOUSE Ras-related protein Rab-1B OS=Mus musculus GN=Rab1b PE=1 SV=1;>tr|Q0PD66|Q0PD66_MOUSE RAB1B, member RAS oncogene family, isoform CRA_c OS=Mus musculus GN=Rab1b PE=1 SV=1	201	22.2	5.73	TRUE	High	IsMasterProtein	2196	0	298.109	69.6517	14	494	9	High	High	High	High	High	High	High	High	Acetyl [N-Term]	1.124	0.17	0.0573339	-4.12447	94.1821	105.818	2.49	2.22	3	3	91.7	94.4	96.4	108.3	105.6	103.6	1.18053	1.11797	1.07479	0.239429	0.160883	0.104059	0.0595922	0.0579593	0.0545659	4.51375e+10	4.78311e+10	4.96867e+10	5.3286e+10	5.34738e+10	5.34029e+10	4.51375e+10	4.76578e+10	4.96607e+10	2.68984e+09	2.76221e+09	2.70978e+09	14	14	14	13	11	11	65.608	4	803	69.6517	14	260	8774	64.6766	13	234
			O35887	O35887	Calumenin OS=Mus musculus GN=Calu PE=1 SV=1	Calu	MDLRQFLMCLSLCTAFALSKPTEKKDRVHHEPQLSDKVHNDAQNFDYDHDAFLGAEEAKSFDQLTPEESKERLGKIVSKIDDDKDGFVTVDELKGWIKFAQKRWIHEDVERQWKGHDLNEDGLVSWEEYKNATYGYVLDDPDPDDGFNYKQMMVRDERRFKMADKDGDLIATKEEFTAFLHPEEYDYMKDIVVQETMEDIDKNADGFIDLEEYIGDMYSHDGNADEPEWVKTEREQFVEFRDKNRDGKMDKEETKDWILPSDYDHAEAEARHLVYESDQNKDGKLTKEEIVDKYDLFVGSQATDFGEALVRHDEF	>sp|O35887|CALU_MOUSE Calumenin OS=Mus musculus GN=Calu PE=1 SV=1;>tr|Q3TUF3|Q3TUF3_MOUSE Calumenin, isoform CRA_a OS=Mus musculus GN=Calu PE=1 SV=1	315	37	4.67	TRUE	High	IsMasterProtein	4888	0	128.852	38.4127	9	74	1	High	High	High	Peak Found	Peak Found	Peak Found	High	Peak Found		1.275	0.35	0.0726005	-3.78388	87.9143	112.086	19.03	14.93	3	3	107	80.7	76	93	119.3	124	0.868324	1.47893	1.63105	-0.203694	0.564557	0.7058	0.0493242	0.0826082	0.0939153	2015878776	3.49558e+09	1.90036e+09	1.75044e+09	5.16973e+09	3.09959e+09	2015878776	3458524648	1848370616	99431557	285702553	173590234	5	7	5	3	4	5	5.661	7	159.59	38.4127	9	38	1048	38.4127	8	36	O35887	Calumenin OS=Mus musculus GN=Calu PE=1 SV=1	Calu	MDLRQFLMCLSLCTAFALSKPTEKKDRVHHEPQLSDKVHNDAQNFDYDHDAFLGAEEAKSFDQLTPEESKERLGKIVSKIDDDKDGFVTVDELKGWIKFAQKRWIHEDVERQWKGHDLNEDGLVSWEEYKNATYGYVLDDPDPDDGFNYKQMMVRDERRFKMADKDGDLIATKEEFTAFLHPEEYDYMKDIVVQETMEDIDKNADGFIDLEEYIGDMYSHDGNADEPEWVKTEREQFVEFRDKNRDGKMDKEETKDWILPSDYDHAEAEARHLVYESDQNKDGKLTKEEIVDKYDLFVGSQATDFGEALVRHDEF	>sp|O35887|CALU_MOUSE Calumenin OS=Mus musculus GN=Calu PE=1 SV=1;>tr|Q3TUF3|Q3TUF3_MOUSE Calumenin, isoform CRA_a OS=Mus musculus GN=Calu PE=1 SV=1	315	37	4.67	TRUE	High	IsMasterProtein	4803	0	106.683	36.1905	7	88	1	High	High	High	Peak Found	Peak Found	Peak Found	High	Peak Found		1.335	0.42	0.0707255	-3.82163	85.6555	114.345	7.62	5.71	3	3	92.5	79.5	85.1	107.5	120.5	114.9	1.16307	1.5173	1.35142	0.217938	0.601508	0.434473	0.0608251	0.0792539	0.073388	2489247783	2771085101	3225989464	2895170123	4204573435	4359656901	2489247783	2738171108	3022003788	1.51409e+08	2.17011e+08	2.21779e+08	6	7	6	4	4	3	4.817	8	162.53	36.1905	7	45	1251	33.0159	6	43	O35887	Calumenin OS=Mus musculus GN=Calu PE=1 SV=1	Calu	MDLRQFLMCLSLCTAFALSKPTEKKDRVHHEPQLSDKVHNDAQNFDYDHDAFLGAEEAKSFDQLTPEESKERLGKIVSKIDDDKDGFVTVDELKGWIKFAQKRWIHEDVERQWKGHDLNEDGLVSWEEYKNATYGYVLDDPDPDDGFNYKQMMVRDERRFKMADKDGDLIATKEEFTAFLHPEEYDYMKDIVVQETMEDIDKNADGFIDLEEYIGDMYSHDGNADEPEWVKTEREQFVEFRDKNRDGKMDKEETKDWILPSDYDHAEAEARHLVYESDQNKDGKLTKEEIVDKYDLFVGSQATDFGEALVRHDEF	>sp|O35887|CALU_MOUSE Calumenin OS=Mus musculus GN=Calu PE=1 SV=1;>tr|Q3TUF3|Q3TUF3_MOUSE Calumenin, isoform CRA_a OS=Mus musculus GN=Calu PE=1 SV=1	315	37	4.67	TRUE	High	IsMasterProtein	5039	0	135.401	38.4127	10	100	1	High	High	High	Peak Found	Peak Found	Peak Found	High	Peak Found		1.365	0.45	0.0697991	-3.84065	84.5634	115.437	12.25	8.98	3	3	96.4	77.1	80.2	103.6	122.9	119.8	1.07471	1.59318	1.49482	0.103946	0.671913	0.579975	0.0542507	0.0825958	0.0758904	2074164620	3.47825e+09	2.35318e+09	2.22912e+09	5.54149e+09	3.51759e+09	2074164620	3465651532	2351949528	112524842	2.86248e+08	178490279	6	5	5	2	4	4	5.661	6	184.8	38.4127	10	49	1248	38.4127	10	51
			Q3UHL1	Q3UHL1	CaM kinase-like vesicle-associated protein OS=Mus musculus GN=Camkv PE=1 SV=2	Camkv	MPFGCVTLGDKKNYNQPSEVTDRYDLGQVIKTEEFCEIFRAKDKTTGKLHTCKKFQKRDGRKVRKAAKNEIGILKMVKHPNILQLVDVFVTRKEYFIFLELATGREVFDWILDQGYYSERDTSNVVRQVLEAVAYLHSLKIVHRNLKLENLVYYNRLKNSKIVISDFHLAKLENGLIKEPCGTPEYLAPEVVGRQRYGRPVDCWAIGVIMYILLSGNPPFYEEVEEDDYENHDKNLFRKILAGDYEFDSPYWDDISQAAKDLVTRLMEVEQDQRITAEEAISHEWISGNAASDKNIKDGVCAQIEKNFARAKWKKAVRVTTLMKRLRAPEQSGTAATQSASDAATPGAAGGAIAAAAAAAAAGGAASASGASATAATEGGAGCAAKSDDIASADRSATPATDGSATPATDGSVTPATDGSITPATDGSVTPATDRSATPATDGRATPATEESTVPATQSSALPAAKAAATPEPAVAQPDSTALEGATGQAPPSSKGEEATGCAQESQRVETS	>sp|Q3UHL1|CAMKV_MOUSE CaM kinase-like vesicle-associated protein OS=Mus musculus GN=Camkv PE=1 SV=2	512	54.8	5.54	TRUE	High	IsMasterProtein	5375	0	559.336	57.8125	27	508	27	High	High	High	High	High	High	High	High		1.276	0.35	0.0724058	-3.78775	87.8813	112.119	3.88	3.04	3	3	84.4	88.1	91.2	115.6	111.9	108.8	1.37087	1.26945	1.19395	0.455091	0.344207	0.255741	0.0778707	0.0709074	0.0687472	71833183565	7.35407e+10	7.49242e+10	9.84739e+10	9.33564e+10	8.94557e+10	71833183565	72761135897	72874293916	5.5937e+09	5.1593e+09	5.0099e+09	21	21	23	14	15	16	99	0	1055.54	55.6641	26	252	9524	57.8125	27	256	Q3UHL1	CaM kinase-like vesicle-associated protein OS=Mus musculus GN=Camkv PE=1 SV=2	Camkv	MPFGCVTLGDKKNYNQPSEVTDRYDLGQVIKTEEFCEIFRAKDKTTGKLHTCKKFQKRDGRKVRKAAKNEIGILKMVKHPNILQLVDVFVTRKEYFIFLELATGREVFDWILDQGYYSERDTSNVVRQVLEAVAYLHSLKIVHRNLKLENLVYYNRLKNSKIVISDFHLAKLENGLIKEPCGTPEYLAPEVVGRQRYGRPVDCWAIGVIMYILLSGNPPFYEEVEEDDYENHDKNLFRKILAGDYEFDSPYWDDISQAAKDLVTRLMEVEQDQRITAEEAISHEWISGNAASDKNIKDGVCAQIEKNFARAKWKKAVRVTTLMKRLRAPEQSGTAATQSASDAATPGAAGGAIAAAAAAAAAGGAASASGASATAATEGGAGCAAKSDDIASADRSATPATDGSATPATDGSVTPATDGSITPATDGSVTPATDRSATPATDGRATPATEESTVPATQSSALPAAKAAATPEPAVAQPDSTALEGATGQAPPSSKGEEATGCAQESQRVETS	>sp|Q3UHL1|CAMKV_MOUSE CaM kinase-like vesicle-associated protein OS=Mus musculus GN=Camkv PE=1 SV=2	512	54.8	5.54	TRUE	High	IsMasterProtein	5301	0	558.78	57.2266	28	869	28	High	High	High	High	High	High	High	High		1.287	0.36	0.0681413	-3.87533	87.4697	112.53	6.7	5.21	3	3	86.2	82.3	93.9	113.8	117.7	106.1	1.31932	1.42936	1.13104	0.399797	0.515367	0.177655	0.0689966	0.0746602	0.0614208	43205461736	43474678735	44602918451	57001918868	62140857457	50447843960	43205461736	42958301495	41782587949	2981028280	3207275855	2566319047	25	24	25	15	16	14	139.653	0	1270.58	55.0781	26	447	10126	57.2266	28	422	Q3UHL1	CaM kinase-like vesicle-associated protein OS=Mus musculus GN=Camkv PE=1 SV=2	Camkv	MPFGCVTLGDKKNYNQPSEVTDRYDLGQVIKTEEFCEIFRAKDKTTGKLHTCKKFQKRDGRKVRKAAKNEIGILKMVKHPNILQLVDVFVTRKEYFIFLELATGREVFDWILDQGYYSERDTSNVVRQVLEAVAYLHSLKIVHRNLKLENLVYYNRLKNSKIVISDFHLAKLENGLIKEPCGTPEYLAPEVVGRQRYGRPVDCWAIGVIMYILLSGNPPFYEEVEEDDYENHDKNLFRKILAGDYEFDSPYWDDISQAAKDLVTRLMEVEQDQRITAEEAISHEWISGNAASDKNIKDGVCAQIEKNFARAKWKKAVRVTTLMKRLRAPEQSGTAATQSASDAATPGAAGGAIAAAAAAAAAGGAASASGASATAATEGGAGCAAKSDDIASADRSATPATDGSATPATDGSVTPATDGSITPATDGSVTPATDRSATPATDGRATPATEESTVPATQSSALPAAKAAATPEPAVAQPDSTALEGATGQAPPSSKGEEATGCAQESQRVETS	>sp|Q3UHL1|CAMKV_MOUSE CaM kinase-like vesicle-associated protein OS=Mus musculus GN=Camkv PE=1 SV=2	512	54.8	5.54	TRUE	High	IsMasterProtein	5550	0	559.093	59.5703	30	509	30	High	High	High	High	High	High	High	High		1.559	0.64	0.0795557	-3.65189	78.154	121.846	1.11	0.71	3	3	77.2	78.7	78.6	122.8	121.3	121.4	1.59214	1.54134	1.5443	0.670965	0.62419	0.626951	0.0803701	0.0799083	0.0784021	6.54087e+10	6.6991e+10	6.9836e+10	1.0414e+11	1.03256e+11	1.07848e+11	6.54087e+10	6.67483e+10	69799392621	5.25691e+09	5.33375e+09	5.47242e+09	20	22	21	15	15	15	76.426	0	1059.48	57.4219	29	253	9312	59.5703	30	256
			Q8VDD5	Q8VDD5	Myosin-9 OS=Mus musculus GN=Myh9 PE=1 SV=4	Myh9	MAQQAADKYLYVDKNFINNPLAQADWAAKKLVWVPSSKNGFEPASLKEEVGEEAIVELVENGKKVKVNKDDIQKMNPPKFSKVEDMAELTCLNEASVLHNLKERYYSGLIYTYSGLFCVVINPYKNLPIYSEEIVEMYKGKKRHEMPPHIYAITDTAYRSMMQDREDQSILCTGESGAGKTENTKKVIQYLAHVASSHKSKKDQGELERQLLQANPILEAFGNAKTVKNDNSSRFGKFIRINFDVNGYIVGANIETYLLEKSRAIRQAKEERTFHIFYYLLSGAGEHLKTDLLLEPYNKYRFLSNGHVTIPGQQDKDMFQETMEAMRIMGIPEDEQMGLLRVISGVLQLGNIAFKKERNTDQASMPDNTAAQKVSHLLGINVTDFTRGILTPRIKVGRDYVQKAQTKEQADFAIEALAKATYERMFRWLVLRINKALDKTKRQGASFIGILDIAGFEIFDLNSFEQLCINYTNEKLQQLFNHTMFILEQEEYQREGIEWNFIDFGLDLQPCIDLIEKPAGPPGILALLDEECWFPKATDKSFVEKVVQEQGTHPKFQKPKQLKDKADFCIIHYAGKVDYKADEWLMKNMDPLNDNIATLLHQSSDKFVSELWKDVDRIIGLDQVAGMSETALPGAFKTRKGMFRTVGQLYKEQLAKLMATLRNTNPNFVRCIIPNHEKKAGKLDPHLVLDQLRCNGVLEGIRICRQGFPNRVVFQEFRQRYEILTPNSIPKGFMDGKQACVLMIKALELDSNLYRIGQSKVFFRAGVLAHLEEERDLKITDVIIGFQACCRGYLARKAFAKRQQQLTAMKVLQRNCAAYLRLRNWQWWRLFTKVKPLLNSIRHEDELLAKEAELTKVREKHLAAENRLTEMETMQSQLMAEKLQLQEQLQAETELCAEAEELRARLTAKKQELEEICHDLEARVEEEEERCQYLQAEKKKMQQNIQELEEQLEEEESARQKLQLEKVTTEAKLKKLEEDQIIMEDQNCKLAKEKKLLEDRVAEFTTNLMEEEEKSKSLAKLKNKHEAMITDLEERLRREEKQRQELEKTRRKLEGDSTDLSDQIAELQAQIAELKMQLAKKEEELQAALARVEEEAAQKNMALKKIRELETQISELQEDLESERASRNKAEKQKRDLGEELEALKTELEDTLDSTAAQQELRSKREQEVSILKKTLEDEAKTHEAQIQEMRQKHSQAVEELADQLEQTKRVKATLEKAKQTLENERGELANEVKALLQGKGDSEHKRKKVEAQLQELQVKFSEGERVRTELADKVTKLQVELDSVTGLLSQSDSKSSKLTKDFSALESQLQDTQELLQEENRQKLSLSTKLKQMEDEKNSFREQLEEEEEAKRNLEKQIATLHAQVTDMKKKMEDGVGCLETAEEAKRRLQKDLEGLSQRLEEKVAAYDKLEKTKTRLQQELDDLLVDLDHQRQSVSNLEKKQKKFDQLLAEEKTISAKYAEERDRAEAEAREKETKALSLARALEEAMEQKAELERLNKQFRTEMEDLMSSKDDVGKSVHELEKSKRALEQQVEEMKTQLEELEDELQATEDAKLRLEVNLQAMKAQFERDLQGRDEQSEEKKKQLVRQVREMEAELEDERKQRSMAMAARKKLEMDLKDLEAHIDTANKNREEAIKQLRKLQAQMKDCMRELDDTRASREEILAQAKENEKKLKSMEAEMIQLQEELAAAERAKRQAQQERDELADEIANSSGKGALALEEKRRLEARIAQLEEELEEEQGNTELINDRLKKANLQIDQINTDLNLERSHAQKNENARQQLERQNKELKAKLQEMESAVKSKYKASIAALEAKIAQLEEQLDNETKERQAASKQVRRTEKKLKDVLLQVEDERRNAEQFKDQADKASTRLKQLKRQLEEAEEEAQRANASRRKLQRELEDATETADAMNREVSSLKNKLRRGDLPFVVTRRIVRKGTGDCSDEEVDGKADGADAKAAE	>sp|Q8VDD5|MYH9_MOUSE Myosin-9 OS=Mus musculus GN=Myh9 PE=1 SV=4	1960	226.2	5.66	TRUE	High	IsMasterProtein	5391	0	1231.76	48.4184	85	889	64	High	High	High	High	Peak Found	Peak Found	High	High		1.276	0.35	0.0724349	-3.78717	87.861	112.139	3.7	2.9	3	3	89.1	90.3	84.2	110.9	109.7	115.8	1.24456	1.21469	1.37606	0.315637	0.280593	0.460546	0.0706959	0.0678487	0.0792332	19054709708	1.84643e+10	1.81163e+10	2.37147e+10	2.24285e+10	2.49291e+10	19054709708	18268607756	1.76206e+10	1.34709e+09	1239501609	1.39614e+09	38	35	41	19	17	23	10.954	1	1682.82	48.4184	85	445	16622	48.3163	84	444	Q8VDD5	Myosin-9 OS=Mus musculus GN=Myh9 PE=1 SV=4	Myh9	MAQQAADKYLYVDKNFINNPLAQADWAAKKLVWVPSSKNGFEPASLKEEVGEEAIVELVENGKKVKVNKDDIQKMNPPKFSKVEDMAELTCLNEASVLHNLKERYYSGLIYTYSGLFCVVINPYKNLPIYSEEIVEMYKGKKRHEMPPHIYAITDTAYRSMMQDREDQSILCTGESGAGKTENTKKVIQYLAHVASSHKSKKDQGELERQLLQANPILEAFGNAKTVKNDNSSRFGKFIRINFDVNGYIVGANIETYLLEKSRAIRQAKEERTFHIFYYLLSGAGEHLKTDLLLEPYNKYRFLSNGHVTIPGQQDKDMFQETMEAMRIMGIPEDEQMGLLRVISGVLQLGNIAFKKERNTDQASMPDNTAAQKVSHLLGINVTDFTRGILTPRIKVGRDYVQKAQTKEQADFAIEALAKATYERMFRWLVLRINKALDKTKRQGASFIGILDIAGFEIFDLNSFEQLCINYTNEKLQQLFNHTMFILEQEEYQREGIEWNFIDFGLDLQPCIDLIEKPAGPPGILALLDEECWFPKATDKSFVEKVVQEQGTHPKFQKPKQLKDKADFCIIHYAGKVDYKADEWLMKNMDPLNDNIATLLHQSSDKFVSELWKDVDRIIGLDQVAGMSETALPGAFKTRKGMFRTVGQLYKEQLAKLMATLRNTNPNFVRCIIPNHEKKAGKLDPHLVLDQLRCNGVLEGIRICRQGFPNRVVFQEFRQRYEILTPNSIPKGFMDGKQACVLMIKALELDSNLYRIGQSKVFFRAGVLAHLEEERDLKITDVIIGFQACCRGYLARKAFAKRQQQLTAMKVLQRNCAAYLRLRNWQWWRLFTKVKPLLNSIRHEDELLAKEAELTKVREKHLAAENRLTEMETMQSQLMAEKLQLQEQLQAETELCAEAEELRARLTAKKQELEEICHDLEARVEEEEERCQYLQAEKKKMQQNIQELEEQLEEEESARQKLQLEKVTTEAKLKKLEEDQIIMEDQNCKLAKEKKLLEDRVAEFTTNLMEEEEKSKSLAKLKNKHEAMITDLEERLRREEKQRQELEKTRRKLEGDSTDLSDQIAELQAQIAELKMQLAKKEEELQAALARVEEEAAQKNMALKKIRELETQISELQEDLESERASRNKAEKQKRDLGEELEALKTELEDTLDSTAAQQELRSKREQEVSILKKTLEDEAKTHEAQIQEMRQKHSQAVEELADQLEQTKRVKATLEKAKQTLENERGELANEVKALLQGKGDSEHKRKKVEAQLQELQVKFSEGERVRTELADKVTKLQVELDSVTGLLSQSDSKSSKLTKDFSALESQLQDTQELLQEENRQKLSLSTKLKQMEDEKNSFREQLEEEEEAKRNLEKQIATLHAQVTDMKKKMEDGVGCLETAEEAKRRLQKDLEGLSQRLEEKVAAYDKLEKTKTRLQQELDDLLVDLDHQRQSVSNLEKKQKKFDQLLAEEKTISAKYAEERDRAEAEAREKETKALSLARALEEAMEQKAELERLNKQFRTEMEDLMSSKDDVGKSVHELEKSKRALEQQVEEMKTQLEELEDELQATEDAKLRLEVNLQAMKAQFERDLQGRDEQSEEKKKQLVRQVREMEAELEDERKQRSMAMAARKKLEMDLKDLEAHIDTANKNREEAIKQLRKLQAQMKDCMRELDDTRASREEILAQAKENEKKLKSMEAEMIQLQEELAAAERAKRQAQQERDELADEIANSSGKGALALEEKRRLEARIAQLEEELEEEQGNTELINDRLKKANLQIDQINTDLNLERSHAQKNENARQQLERQNKELKAKLQEMESAVKSKYKASIAALEAKIAQLEEQLDNETKERQAASKQVRRTEKKLKDVLLQVEDERRNAEQFKDQADKASTRLKQLKRQLEEAEEEAQRANASRRKLQRELEDATETADAMNREVSSLKNKLRRGDLPFVVTRRIVRKGTGDCSDEEVDGKADGADAKAAE	>sp|Q8VDD5|MYH9_MOUSE Myosin-9 OS=Mus musculus GN=Myh9 PE=1 SV=4	1960	226.2	5.66	TRUE	High	IsMasterProtein	5316	0	1131.1	46.9388	83	923	62	High	High	High	Peak Found	Peak Found	Peak Found	High	Peak Found		1.376	0.46	0.0728607	-3.77871	84.186	115.814	5.84	4.24	3	3	89.8	80.7	82	110.2	119.3	118	1.22682	1.4769	1.43909	0.294922	0.56257	0.525159	0.0641589	0.0771434	0.0781492	15607269802	16642476039	18287928969	19147286911	24579242886	26318020820	15607269802	16444802449	17131547152	1001345304	1268608376	1338817139	37	38	41	16	20	17	11.839	2	1735.43	46.9388	83	466	17092	46.0204	82	457	Q8VDD5	Myosin-9 OS=Mus musculus GN=Myh9 PE=1 SV=4	Myh9	MAQQAADKYLYVDKNFINNPLAQADWAAKKLVWVPSSKNGFEPASLKEEVGEEAIVELVENGKKVKVNKDDIQKMNPPKFSKVEDMAELTCLNEASVLHNLKERYYSGLIYTYSGLFCVVINPYKNLPIYSEEIVEMYKGKKRHEMPPHIYAITDTAYRSMMQDREDQSILCTGESGAGKTENTKKVIQYLAHVASSHKSKKDQGELERQLLQANPILEAFGNAKTVKNDNSSRFGKFIRINFDVNGYIVGANIETYLLEKSRAIRQAKEERTFHIFYYLLSGAGEHLKTDLLLEPYNKYRFLSNGHVTIPGQQDKDMFQETMEAMRIMGIPEDEQMGLLRVISGVLQLGNIAFKKERNTDQASMPDNTAAQKVSHLLGINVTDFTRGILTPRIKVGRDYVQKAQTKEQADFAIEALAKATYERMFRWLVLRINKALDKTKRQGASFIGILDIAGFEIFDLNSFEQLCINYTNEKLQQLFNHTMFILEQEEYQREGIEWNFIDFGLDLQPCIDLIEKPAGPPGILALLDEECWFPKATDKSFVEKVVQEQGTHPKFQKPKQLKDKADFCIIHYAGKVDYKADEWLMKNMDPLNDNIATLLHQSSDKFVSELWKDVDRIIGLDQVAGMSETALPGAFKTRKGMFRTVGQLYKEQLAKLMATLRNTNPNFVRCIIPNHEKKAGKLDPHLVLDQLRCNGVLEGIRICRQGFPNRVVFQEFRQRYEILTPNSIPKGFMDGKQACVLMIKALELDSNLYRIGQSKVFFRAGVLAHLEEERDLKITDVIIGFQACCRGYLARKAFAKRQQQLTAMKVLQRNCAAYLRLRNWQWWRLFTKVKPLLNSIRHEDELLAKEAELTKVREKHLAAENRLTEMETMQSQLMAEKLQLQEQLQAETELCAEAEELRARLTAKKQELEEICHDLEARVEEEEERCQYLQAEKKKMQQNIQELEEQLEEEESARQKLQLEKVTTEAKLKKLEEDQIIMEDQNCKLAKEKKLLEDRVAEFTTNLMEEEEKSKSLAKLKNKHEAMITDLEERLRREEKQRQELEKTRRKLEGDSTDLSDQIAELQAQIAELKMQLAKKEEELQAALARVEEEAAQKNMALKKIRELETQISELQEDLESERASRNKAEKQKRDLGEELEALKTELEDTLDSTAAQQELRSKREQEVSILKKTLEDEAKTHEAQIQEMRQKHSQAVEELADQLEQTKRVKATLEKAKQTLENERGELANEVKALLQGKGDSEHKRKKVEAQLQELQVKFSEGERVRTELADKVTKLQVELDSVTGLLSQSDSKSSKLTKDFSALESQLQDTQELLQEENRQKLSLSTKLKQMEDEKNSFREQLEEEEEAKRNLEKQIATLHAQVTDMKKKMEDGVGCLETAEEAKRRLQKDLEGLSQRLEEKVAAYDKLEKTKTRLQQELDDLLVDLDHQRQSVSNLEKKQKKFDQLLAEEKTISAKYAEERDRAEAEAREKETKALSLARALEEAMEQKAELERLNKQFRTEMEDLMSSKDDVGKSVHELEKSKRALEQQVEEMKTQLEELEDELQATEDAKLRLEVNLQAMKAQFERDLQGRDEQSEEKKKQLVRQVREMEAELEDERKQRSMAMAARKKLEMDLKDLEAHIDTANKNREEAIKQLRKLQAQMKDCMRELDDTRASREEILAQAKENEKKLKSMEAEMIQLQEELAAAERAKRQAQQERDELADEIANSSGKGALALEEKRRLEARIAQLEEELEEEQGNTELINDRLKKANLQIDQINTDLNLERSHAQKNENARQQLERQNKELKAKLQEMESAVKSKYKASIAALEAKIAQLEEQLDNETKERQAASKQVRRTEKKLKDVLLQVEDERRNAEQFKDQADKASTRLKQLKRQLEEAEEEAQRANASRRKLQRELEDATETADAMNREVSSLKNKLRRGDLPFVVTRRIVRKGTGDCSDEEVDGKADGADAKAAE	>sp|Q8VDD5|MYH9_MOUSE Myosin-9 OS=Mus musculus GN=Myh9 PE=1 SV=4	1960	226.2	5.66	TRUE	High	IsMasterProtein	5565	0	1322.52	46.2755	85	910	62	High	High	High	High	High	High	High	High		1.57	0.65	0.0802265	-3.63978	77.8103	122.19	7.84	4.99	3	3	77	72.2	84.3	123	127.8	115.7	1.59871	1.77097	1.37268	0.676913	0.824539	0.456992	0.0807022	0.0918127	0.0696891	1.52188e+10	1.64258e+10	1.51106e+10	2.43306e+10	2.90896e+10	2.07419e+10	1.52188e+10	1.63663e+10	15102659590	1.22819e+09	1.50264e+09	1.05249e+09	40	37	39	23	24	24	10.331	1	1659.97	46.2755	85	460	15176	45.3571	84	450
			Q3UHJ0	Q3UHJ0	AP2-associated protein kinase 1 OS=Mus musculus GN=Aak1 PE=1 SV=2	Aak1	MKKFFDSRREQGSSGLGSGSSGGGGSSSGLGSGYIGRVFGIGRQQVTVDEVLAEGGFALVFLVRTSNGVKCALKRMFVNNEHDLQVCKREIQIMRDLSGHKNIVGYIDSSINNVSSGDVWEVLILMDFCRGGQVVNLMNQRLQTGFTENEVLQIFCDTCEAVARLHQCKTPIIHRDLKVENILLHDRGHYVLCDFGSATNKFQNPQAEGVNAVEDEIKKYTTLSYRAPEMVNLYSGKIITTKADIWALGCLLYKLCYFTLPFGESQVAICDGSFTIPDNSRYSQDMHCLIRYMLEPDPDKRPDIYQVSYFSFKLLKKECPVPNVQNSPIPAKLPEPVKASEAAVKKTQPKARLTDPIPTTETSIAPRQRPKAGQTQPNPGILPIQPALTPRKRATVQPLPQAAGPSNQPGLLPSVSQPKAQATPSQPLQSSQPKQPQAPPTPQQTPATQTQGLPTQAQATPQHQQQHLLKQQQQQQQQPQQPTAPPQPAGTFYQQQQQQQQQQAQTQQFQAVHPAAQQPVTAQFPVGSQGGAQQQLMQNFYHQQQQQQQQQQQLMAQQAALQQKTAVVVPQSQAQPATAPQAAAAQEPGQIQAPVRQQPKVQTTPPPTIQGQKVGSLTPPSSPKTQRAGHRRILSDVTHSAVFGVPASKSTQLLQAAAAEASLNKSKSATTTPSGSPRTSQQNVSNASEGSTWNPFDDDNFSKLTAEELLNKDFAKLGEGKLPEKLGGSAESLIPGFQPTQGDAFTTPSFSAGTAEKRKGGQAVDSGIPLLSVSDPFIPLQVPDAPEKLIEGLKSPDTSLLLPDLLPMTDPFGSTSDAVIDKADVAVESLIPGLEPPVAQRLPSQTESVTSNRTDSLTGEDSLLDCSLLSNPTAGLLEEFAPIALSAPTHKAAEDSNLISGFGVAEGSEKVAEDEFDPIPVLITKNTQGGHSRNSSGSSESSLPNLARSLLLVDQLIDL	>sp|Q3UHJ0|AAK1_MOUSE AP2-associated protein kinase 1 OS=Mus musculus GN=Aak1 PE=1 SV=2	959	103.3	6.7	TRUE	High	IsMasterProtein	3359	0	931.546	69.2388	48	728	48	High	High	High	High	High	High	High	High		1.262	0.34	0.0716206	-3.80348	88.4094	111.591	0.56	0.44	3	3	88.1	88.2	89	111.9	111.8	111	1.27096	1.26798	1.24782	0.345916	0.342528	0.319405	0.0721953	0.0708249	0.0718488	60025264798	5.72545e+10	6.21463e+10	7.62895e+10	7.25974e+10	7.75471e+10	60025264798	5.66476e+10	60445976967	4.33354e+09	4.01206e+09	4.34297e+09	34	38	34	22	23	21	81.864	0	1428.82	69.2388	48	363	14680	69.2388	48	365	Q3UHJ0	AP2-associated protein kinase 1 OS=Mus musculus GN=Aak1 PE=1 SV=2	Aak1	MKKFFDSRREQGSSGLGSGSSGGGGSSSGLGSGYIGRVFGIGRQQVTVDEVLAEGGFALVFLVRTSNGVKCALKRMFVNNEHDLQVCKREIQIMRDLSGHKNIVGYIDSSINNVSSGDVWEVLILMDFCRGGQVVNLMNQRLQTGFTENEVLQIFCDTCEAVARLHQCKTPIIHRDLKVENILLHDRGHYVLCDFGSATNKFQNPQAEGVNAVEDEIKKYTTLSYRAPEMVNLYSGKIITTKADIWALGCLLYKLCYFTLPFGESQVAICDGSFTIPDNSRYSQDMHCLIRYMLEPDPDKRPDIYQVSYFSFKLLKKECPVPNVQNSPIPAKLPEPVKASEAAVKKTQPKARLTDPIPTTETSIAPRQRPKAGQTQPNPGILPIQPALTPRKRATVQPLPQAAGPSNQPGLLPSVSQPKAQATPSQPLQSSQPKQPQAPPTPQQTPATQTQGLPTQAQATPQHQQQHLLKQQQQQQQQPQQPTAPPQPAGTFYQQQQQQQQQQAQTQQFQAVHPAAQQPVTAQFPVGSQGGAQQQLMQNFYHQQQQQQQQQQQLMAQQAALQQKTAVVVPQSQAQPATAPQAAAAQEPGQIQAPVRQQPKVQTTPPPTIQGQKVGSLTPPSSPKTQRAGHRRILSDVTHSAVFGVPASKSTQLLQAAAAEASLNKSKSATTTPSGSPRTSQQNVSNASEGSTWNPFDDDNFSKLTAEELLNKDFAKLGEGKLPEKLGGSAESLIPGFQPTQGDAFTTPSFSAGTAEKRKGGQAVDSGIPLLSVSDPFIPLQVPDAPEKLIEGLKSPDTSLLLPDLLPMTDPFGSTSDAVIDKADVAVESLIPGLEPPVAQRLPSQTESVTSNRTDSLTGEDSLLDCSLLSNPTAGLLEEFAPIALSAPTHKAAEDSNLISGFGVAEGSEKVAEDEFDPIPVLITKNTQGGHSRNSSGSSESSLPNLARSLLLVDQLIDL	>sp|Q3UHJ0|AAK1_MOUSE AP2-associated protein kinase 1 OS=Mus musculus GN=Aak1 PE=1 SV=2	959	103.3	6.7	TRUE	High	IsMasterProtein	3294	0	890.368	70.6986	47	793	46	High	High	High	High	High	High	High	High		1.59	0.67	0.0841932	-3.57015	77.2161	122.784	3.22	2.02	3	3	79.9	75	76.8	120.1	125	123.2	1.50394	1.66838	1.60341	0.588749	0.738448	0.681139	0.0786517	0.0871452	0.0870721	52310495525	42455377841	48460690676	78671976009	70831704479	77702114891	52310495525	41951107505	45396425628	4114306851	3655836512	3952763920	39	36	37	23	23	20	103.811	1	1389.78	70.6986	47	420	13502	70.6986	47	373	Q3UHJ0	AP2-associated protein kinase 1 OS=Mus musculus GN=Aak1 PE=1 SV=2	Aak1	MKKFFDSRREQGSSGLGSGSSGGGGSSSGLGSGYIGRVFGIGRQQVTVDEVLAEGGFALVFLVRTSNGVKCALKRMFVNNEHDLQVCKREIQIMRDLSGHKNIVGYIDSSINNVSSGDVWEVLILMDFCRGGQVVNLMNQRLQTGFTENEVLQIFCDTCEAVARLHQCKTPIIHRDLKVENILLHDRGHYVLCDFGSATNKFQNPQAEGVNAVEDEIKKYTTLSYRAPEMVNLYSGKIITTKADIWALGCLLYKLCYFTLPFGESQVAICDGSFTIPDNSRYSQDMHCLIRYMLEPDPDKRPDIYQVSYFSFKLLKKECPVPNVQNSPIPAKLPEPVKASEAAVKKTQPKARLTDPIPTTETSIAPRQRPKAGQTQPNPGILPIQPALTPRKRATVQPLPQAAGPSNQPGLLPSVSQPKAQATPSQPLQSSQPKQPQAPPTPQQTPATQTQGLPTQAQATPQHQQQHLLKQQQQQQQQPQQPTAPPQPAGTFYQQQQQQQQQQAQTQQFQAVHPAAQQPVTAQFPVGSQGGAQQQLMQNFYHQQQQQQQQQQQLMAQQAALQQKTAVVVPQSQAQPATAPQAAAAQEPGQIQAPVRQQPKVQTTPPPTIQGQKVGSLTPPSSPKTQRAGHRRILSDVTHSAVFGVPASKSTQLLQAAAAEASLNKSKSATTTPSGSPRTSQQNVSNASEGSTWNPFDDDNFSKLTAEELLNKDFAKLGEGKLPEKLGGSAESLIPGFQPTQGDAFTTPSFSAGTAEKRKGGQAVDSGIPLLSVSDPFIPLQVPDAPEKLIEGLKSPDTSLLLPDLLPMTDPFGSTSDAVIDKADVAVESLIPGLEPPVAQRLPSQTESVTSNRTDSLTGEDSLLDCSLLSNPTAGLLEEFAPIALSAPTHKAAEDSNLISGFGVAEGSEKVAEDEFDPIPVLITKNTQGGHSRNSSGSSESSLPNLARSLLLVDQLIDL	>sp|Q3UHJ0|AAK1_MOUSE AP2-associated protein kinase 1 OS=Mus musculus GN=Aak1 PE=1 SV=2	959	103.3	6.7	TRUE	High	IsMasterProtein	3479	0	1090.01	72.4713	54	793	54	High	High	High	High	High	High	High	High		1.344	0.43	0.0685812	-3.86604	85.3239	114.676	0.57	0.42	3	3	85.8	85.3	84.9	114.2	114.7	115.1	1.33014	1.34554	1.3565	0.411578	0.428181	0.439891	0.0671447	0.0697569	0.0688679	54076176510	5.27584e+10	5.35957e+10	7.19289e+10	7.09884e+10	7.27027e+10	54076176510	5.25674e+10	5.35676e+10	3.63093e+09	3.66694e+09	3.68909e+09	42	41	42	22	25	28	125.486	0	1510.15	72.4713	54	401	14180	72.4713	54	392
			P40142	P40142	Transketolase OS=Mus musculus GN=Tkt PE=1 SV=1	Tkt	MEGYHKPDQQKLQALKDTANRLRISSIQATTAAGSGHPTSCCSAAEIMAVLFFHTMRYKALDPRNPHNDRFVLSKGHAAPILYAVWAEAGFLPEAELLNLRKISSDLDGHPVPKQAFTDVATGSLGQGLGAACGMAYTGKYFDKASYRVYCMLGDGEVSEGSVWEAMAFAGIYKLDNLVAIFDINRLGQSDPAPLQHQVDIYQKRCEAFGWHTIIVDGHSVEELCKAFGQAKHQPTAIIAKTFKGRGITGIEDKEAWHGKPLPKNMAEQIIQEIYSQVQSKKKILATPPQEDAPSVDIANIRMPTPPSYKVGDKIATRKAYGLALAKLGHASDRIIALDGDTKNSTFSELFKKEHPDRFIECYIAEQNMVSIAVGCATRDRTVPFCSTFAAFFTRAFDQIRMAAISESNINLCGSHCGVSIGEDGPSQMALEDLAMFRSVPMSTVFYPSDGVATEKAVELAANTKGICFIRTSRPENAIIYSNNEDFQVGQAKVVLKSKDDQVTVIGAGVTLHEALAAAESLKKDKISIRVLDPFTIKPLDRKLILDSARATKGRILTVEDHYYEGGIGEAVSAAVVGEPGVTVTRLAVSQVPRSGKPAELLKMFGIDKDAIVQAVKGLVTKG	>sp|P40142|TKT_MOUSE Transketolase OS=Mus musculus GN=Tkt PE=1 SV=1	623	67.6	7.5	TRUE	High	IsMasterProtein	3823	0	1130.41	74.1573	36	1541	36	High	High	High	High	High	High	High	High		1.264	0.34	0.071742	-3.80104	88.3274	111.673	1.68	1.33	3	3	87.6	87.3	90	112.4	112.7	110	1.28282	1.28988	1.22147	0.359315	0.367242	0.288621	0.072869	0.0720486	0.070332	1.82874e+11	2.20689e+11	2.14237e+11	2.34594e+11	2.84663e+11	2.61685e+11	1.82874e+11	2.18349e+11	2.08376e+11	1.33258e+10	15731770402	1.46555e+10	38	36	39	32	27	30	1204.26	0	3056.12	74.1573	36	779	26426	74.1573	36	762	P40142	Transketolase OS=Mus musculus GN=Tkt PE=1 SV=1	Tkt	MEGYHKPDQQKLQALKDTANRLRISSIQATTAAGSGHPTSCCSAAEIMAVLFFHTMRYKALDPRNPHNDRFVLSKGHAAPILYAVWAEAGFLPEAELLNLRKISSDLDGHPVPKQAFTDVATGSLGQGLGAACGMAYTGKYFDKASYRVYCMLGDGEVSEGSVWEAMAFAGIYKLDNLVAIFDINRLGQSDPAPLQHQVDIYQKRCEAFGWHTIIVDGHSVEELCKAFGQAKHQPTAIIAKTFKGRGITGIEDKEAWHGKPLPKNMAEQIIQEIYSQVQSKKKILATPPQEDAPSVDIANIRMPTPPSYKVGDKIATRKAYGLALAKLGHASDRIIALDGDTKNSTFSELFKKEHPDRFIECYIAEQNMVSIAVGCATRDRTVPFCSTFAAFFTRAFDQIRMAAISESNINLCGSHCGVSIGEDGPSQMALEDLAMFRSVPMSTVFYPSDGVATEKAVELAANTKGICFIRTSRPENAIIYSNNEDFQVGQAKVVLKSKDDQVTVIGAGVTLHEALAAAESLKKDKISIRVLDPFTIKPLDRKLILDSARATKGRILTVEDHYYEGGIGEAVSAAVVGEPGVTVTRLAVSQVPRSGKPAELLKMFGIDKDAIVQAVKGLVTKG	>sp|P40142|TKT_MOUSE Transketolase OS=Mus musculus GN=Tkt PE=1 SV=1	623	67.6	7.5	TRUE	High	IsMasterProtein	3742	0	792.777	67.2552	31	1327	31	High	High	High	High	High	High	High	High		0.699	-0.52	0.0369453	-4.75846	117.734	82.2661	5.77	8.26	3	3	111.1	124.7	117.4	88.9	75.3	82.6	0.799807	0.603948	0.703774	-0.322276	-0.727503	-0.506816	0.0418275	0.0315463	0.0382181	88813121610	99880660349	95770189098	71033374526	60322750023	67400553684	88813121610	98694312312	89714451158	3714831053	3113437883	3428715900	29	30	30	22	20	21	174.083	0	2534.08	67.2552	31	676	21061	67.2552	31	651	P40142	Transketolase OS=Mus musculus GN=Tkt PE=1 SV=1	Tkt	MEGYHKPDQQKLQALKDTANRLRISSIQATTAAGSGHPTSCCSAAEIMAVLFFHTMRYKALDPRNPHNDRFVLSKGHAAPILYAVWAEAGFLPEAELLNLRKISSDLDGHPVPKQAFTDVATGSLGQGLGAACGMAYTGKYFDKASYRVYCMLGDGEVSEGSVWEAMAFAGIYKLDNLVAIFDINRLGQSDPAPLQHQVDIYQKRCEAFGWHTIIVDGHSVEELCKAFGQAKHQPTAIIAKTFKGRGITGIEDKEAWHGKPLPKNMAEQIIQEIYSQVQSKKKILATPPQEDAPSVDIANIRMPTPPSYKVGDKIATRKAYGLALAKLGHASDRIIALDGDTKNSTFSELFKKEHPDRFIECYIAEQNMVSIAVGCATRDRTVPFCSTFAAFFTRAFDQIRMAAISESNINLCGSHCGVSIGEDGPSQMALEDLAMFRSVPMSTVFYPSDGVATEKAVELAANTKGICFIRTSRPENAIIYSNNEDFQVGQAKVVLKSKDDQVTVIGAGVTLHEALAAAESLKKDKISIRVLDPFTIKPLDRKLILDSARATKGRILTVEDHYYEGGIGEAVSAAVVGEPGVTVTRLAVSQVPRSGKPAELLKMFGIDKDAIVQAVKGLVTKG	>sp|P40142|TKT_MOUSE Transketolase OS=Mus musculus GN=Tkt PE=1 SV=1	623	67.6	7.5	TRUE	High	IsMasterProtein	3950	0	988.167	67.2552	29	1300	29	High	High	High	High	High	High	High	High		0.819	-0.29	0.0417762	-4.58117	109.936	90.064	6.54	7.99	3	3	102.1	116.3	111.4	97.9	83.7	88.6	0.958178	0.719613	0.795865	-0.0616345	-0.474707	-0.329405	0.0483683	0.0373071	0.0404051	1.31558e+11	1.2531e+11	1.42843e+11	1.26056e+11	9.01747e+10	1.13684e+11	1.31558e+11	1.24856e+11	1.42768e+11	6.36325e+09	4.65801e+09	5.76857e+09	33	30	31	25	24	23	269.665	0	2357.11	67.2552	29	661	19850	67.2552	29	639
			Q3TUI9	Q3TUI9	Proteasome subunit alpha type OS=Mus musculus GN=Psma5 PE=2 SV=1	Psma5	MFLTRSEYDRGVNTFSPEGRLFQVEYAIEAIKLGSTAIGIKTSEGVCLAVEKRITSPLMEPSSIEKIVEIDAHIGCAMSGLIADAKTLIDKARVETQNHWFTYNETMTVESVTQAVSNLALQFGEEDADPGAMSRPFGVALLFGGVDEKGPQLFHMDPSGTFVQCDARAIGSASEGAQSSLQEVYHKSMTLKEAIKSSLIILKQVMEEKLNATNIELATVQPGQNFHMFTKEELEEVIKDI	>tr|Q3TUI9|Q3TUI9_MOUSE Proteasome subunit alpha type OS=Mus musculus GN=Psma5 PE=2 SV=1	241	26.4	4.86	TRUE	High	IsMasterProtein	4907	0	195.669	50.6224	10	190	10	High	High	High	Peak Found	High	Peak Found	High	High		1.263	0.34	0.0717058	-3.80177	88.3667	111.633	5.03	3.98	3	3	83.6	89.2	92.3	116.4	110.8	107.7	1.39344	1.24194	1.16614	0.478649	0.3126	0.221743	0.0791527	0.0693708	0.067146	3.12806e+10	3.27149e+10	3.24651e+10	4.35876e+10	4.06301e+10	3.78589e+10	3.12806e+10	32368140670	31576846525	2475942791	2245404354	2.12026e+09	11	9	9	6	6	5	67.129	0	314.16	50.6224	10	99	2508	50.6224	10	91	Q3TUI9	Proteasome subunit alpha type OS=Mus musculus GN=Psma5 PE=2 SV=1	Psma5	MFLTRSEYDRGVNTFSPEGRLFQVEYAIEAIKLGSTAIGIKTSEGVCLAVEKRITSPLMEPSSIEKIVEIDAHIGCAMSGLIADAKTLIDKARVETQNHWFTYNETMTVESVTQAVSNLALQFGEEDADPGAMSRPFGVALLFGGVDEKGPQLFHMDPSGTFVQCDARAIGSASEGAQSSLQEVYHKSMTLKEAIKSSLIILKQVMEEKLNATNIELATVQPGQNFHMFTKEELEEVIKDI	>tr|Q3TUI9|Q3TUI9_MOUSE Proteasome subunit alpha type OS=Mus musculus GN=Psma5 PE=2 SV=1	241	26.4	4.86	TRUE	High	IsMasterProtein	4825	0	188.81	51.0373	11	184	11	High	High	High	High	High	High	High	High		1.173	0.23	0.062109	-4.00905	92.0326	107.967	3.7	3.15	3	3	90.8	89.4	95.9	109.2	110.6	104.1	1.20204	1.23716	1.08607	0.265484	0.307037	0.119116	0.062863	0.0646213	0.0589785	23827988892	26210060914	31639562877	28642172525	32426157778	34362751085	23827988892	25898746850	29638930915	1497899158	1673611166	1748058504	12	11	11	6	6	8	67.129	0	338.81	51.0373	11	93	2898	51.0373	11	91	Q3TUI9	Proteasome subunit alpha type OS=Mus musculus GN=Psma5 PE=2 SV=1	Psma5	MFLTRSEYDRGVNTFSPEGRLFQVEYAIEAIKLGSTAIGIKTSEGVCLAVEKRITSPLMEPSSIEKIVEIDAHIGCAMSGLIADAKTLIDKARVETQNHWFTYNETMTVESVTQAVSNLALQFGEEDADPGAMSRPFGVALLFGGVDEKGPQLFHMDPSGTFVQCDARAIGSASEGAQSSLQEVYHKSMTLKEAIKSSLIILKQVMEEKLNATNIELATVQPGQNFHMFTKEELEEVIKDI	>tr|Q3TUI9|Q3TUI9_MOUSE Proteasome subunit alpha type OS=Mus musculus GN=Psma5 PE=2 SV=1	241	26.4	4.86	TRUE	High	IsMasterProtein	5062	0	186.744	51.0373	10	205	10	High	High	High	High	High	High	High	High		1.344	0.43	0.0685921	-3.86581	85.321	114.679	2.67	1.98	3	3	87.7	85.1	83.2	112.3	114.9	116.8	1.2805	1.35029	1.40479	0.356712	0.433274	0.490351	0.0646391	0.0700036	0.0713193	25171773590	2.7272e+10	2.70524e+10	3.22326e+10	3.68252e+10	3.80029e+10	25171773590	2.71732e+10	27038242618	1.62708e+09	1.90222e+09	1.92835e+09	11	11	10	6	6	5	45.416	0	353.47	51.0373	10	108	3021	51.0373	10	97
			P57746	P57746	V-type proton ATPase subunit D OS=Mus musculus GN=Atp6v1d PE=1 SV=1	Atp6v1d	MSGKDRIEIFPSRMAQTIMKARLKGAQTGRNLLKKKSDALTLRFRQILKKIIETKMLMGEVMREAAFSLAEAKFTAGDFSTTVIQNVNKAQVKIRAKKDNVAGVTLPVFEHYHEGTDSYELTGLARGGEQLAKLKRNYAKAVELLVELASLQTSFVTLDEAIKITNRRVNAIEHVIIPRIERTLAYIITELDEREREEFYRLKKIQEKKKIIKEKFEKDLERRRAAGEVMEPANLLAEEKDEDLLFE	>sp|P57746|VATD_MOUSE V-type proton ATPase subunit D OS=Mus musculus GN=Atp6v1d PE=1 SV=1;>tr|Q3U861|Q3U861_MOUSE ATPase, H+ transporting, lysosomal V1 subunit D, isoform CRA_b OS=Mus musculus GN=Atp6v1d PE=1 SV=1	247	28.4	9.45	TRUE	High	IsMasterProtein	713	0	315.783	61.5385	16	354	16	High	High	High	Peak Found	High	Peak Found	High	High		1.254	0.33	0.0711707	-3.81257	88.7206	111.279	0.86	0.69	3	3	89.3	89	87.9	110.7	111	112.1	1.2399	1.24674	1.2765	0.310223	0.318162	0.352189	0.0704311	0.0696388	0.0735002	1.85855e+10	1.47718e+10	2.13302e+10	2.30441e+10	1.84166e+10	2.72279e+10	1.85855e+10	14615168024	20746604428	1308993635	1017782179	1524880182	8	8	6	4	5	5	315.228	0	718.09	61.5385	16	181	4957	61.5385	16	173	P57746	V-type proton ATPase subunit D OS=Mus musculus GN=Atp6v1d PE=1 SV=1	Atp6v1d	MSGKDRIEIFPSRMAQTIMKARLKGAQTGRNLLKKKSDALTLRFRQILKKIIETKMLMGEVMREAAFSLAEAKFTAGDFSTTVIQNVNKAQVKIRAKKDNVAGVTLPVFEHYHEGTDSYELTGLARGGEQLAKLKRNYAKAVELLVELASLQTSFVTLDEAIKITNRRVNAIEHVIIPRIERTLAYIITELDEREREEFYRLKKIQEKKKIIKEKFEKDLERRRAAGEVMEPANLLAEEKDEDLLFE	>sp|P57746|VATD_MOUSE V-type proton ATPase subunit D OS=Mus musculus GN=Atp6v1d PE=1 SV=1;>tr|Q3U861|Q3U861_MOUSE ATPase, H+ transporting, lysosomal V1 subunit D, isoform CRA_b OS=Mus musculus GN=Atp6v1d PE=1 SV=1	247	28.4	9.45	TRUE	High	IsMasterProtein	720	0	291.798	48.1781	15	320	15	High	High	High	High	High	Peak Found	High	High		1.357	0.44	0.0719173	-3.79752	84.86	115.14	8.86	6.53	3	3	91.2	76.6	86.8	108.8	123.4	113.2	1.19287	1.61232	1.30376	0.254432	0.689138	0.382675	0.0623833	0.084217	0.0707999	16588454026	16058042823	13508813703	19787798390	25890701610	17612216509	16588454026	15867310928	12654624770	1034842121	1336296690	8.95946e+08	9	7	5	7	6	4	516.947	0	570.39	48.1781	15	163	3816	48.1781	15	157	P57746	V-type proton ATPase subunit D OS=Mus musculus GN=Atp6v1d PE=1 SV=1	Atp6v1d	MSGKDRIEIFPSRMAQTIMKARLKGAQTGRNLLKKKSDALTLRFRQILKKIIETKMLMGEVMREAAFSLAEAKFTAGDFSTTVIQNVNKAQVKIRAKKDNVAGVTLPVFEHYHEGTDSYELTGLARGGEQLAKLKRNYAKAVELLVELASLQTSFVTLDEAIKITNRRVNAIEHVIIPRIERTLAYIITELDEREREEFYRLKKIQEKKKIIKEKFEKDLERRRAAGEVMEPANLLAEEKDEDLLFE	>sp|P57746|VATD_MOUSE V-type proton ATPase subunit D OS=Mus musculus GN=Atp6v1d PE=1 SV=1;>tr|Q3U861|Q3U861_MOUSE ATPase, H+ transporting, lysosomal V1 subunit D, isoform CRA_b OS=Mus musculus GN=Atp6v1d PE=1 SV=1	247	28.4	9.45	TRUE	High	IsMasterProtein	756	0	334.112	52.2267	15	312	15	High	High	High	High	High	Peak Found	High	High		1.134	0.18	0.0578623	-4.11123	93.7262	106.274	3.18	2.81	3	3	92	97.2	92.1	108	102.8	107.9	1.17502	1.0582	1.17267	0.232682	0.0816094	0.229791	0.0593142	0.0548604	0.0595348	16805300316	1.76483e+10	1.68636e+10	1.97465e+10	1.86754e+10	1.97753e+10	16805300316	17584420912	16854738568	9.96792e+08	9.64688e+08	1.00344e+09	8	8	7	7	6	4	267.27	0	572.66	52.2267	15	157	3715	52.2267	15	155
			P63318	P63318	Protein kinase C gamma type OS=Mus musculus GN=Prkcg PE=1 SV=1	Prkcg	MAGLGPGGGDSEGGPRPLFCRKGALRQKVVHEVKSHKFTARFFKQPTFCSHCTDFIWGIGKQGLQCQVCSFVVHRRCHEFVTFECPGAGKGPQTDDPRNKHKFRLHSYSSPTFCDHCGSLLYGLVHQGMKCSCCEMNVHRRCVRSVPSLCGVDHTERRGRLQLEIRAPTSDEIHITVGEARNLIPMDPNGLSDPYVKLKLIPDPRNLTKQKTKTVKATLNPVWNETFVFNLKPGDVERRLSVEVWDWDRTSRNDFMGAMSFGVSELLKAPVDGWYKLLNQEEGEYYNVPVADADNCSLLQKFEACNYPLELYERVRMGPSSSPIPSPSPSPTDSKRCFFGASPGRLHISDFSFLMVLGKGSFGKVMLAERRGSDELYAIKILKKDVIVQDDDVDCTLVEKRVLALGGRGPGGRPHFLTQLHSTFQTPDRLYFVMEYVTGGDLMYHIQQLGKFKEPHAAFYAAEIAIGLFFLHNQGIIYRDLKLDNVMLDAEGHIKITDFGMCKENVFPGSTTRTFCGTPDYIAPEIIAYQPYGKSVDWWSFGVLLYEMLAGQPPFDGEDEEELFQAIMEQTVTYPKSLSREAVAICKGFLTKHPGKRLGSGPDGEPTIRAHGFFRWIDWERLERLEIAPPFRPRPCGRSGENFDKFFTRAAPALTPPDRLVLASIDQADFQGFTYVNPDFVHPDARSPTSPVPVPVM	>sp|P63318|KPCG_MOUSE Protein kinase C gamma type OS=Mus musculus GN=Prkcg PE=1 SV=1;>tr|Q3UN66|Q3UN66_MOUSE Protein kinase C OS=Mus musculus GN=Prkcg PE=2 SV=1	697	78.3	7.46	TRUE	High	IsMasterProtein	2949	0	716.697	69.1535	42	924	39	High	High	High	Peak Found	High	Peak Found	High	High		1.243	0.31	0.0705927	-3.82434	89.1503	110.85	6.59	5.3	3	3	82.6	93.8	91	117.4	106.2	109	1.42232	1.13122	1.19678	0.508244	0.177879	0.259155	0.0807932	0.0631861	0.0689101	4.04972e+10	5.56038e+10	5.11539e+10	5.75999e+10	6.29001e+10	6.12199e+10	4.04972e+10	5.50144e+10	4.97544e+10	3.2719e+09	3.47615e+09	3.42858e+09	30	30	25	19	20	18	88.844	7	1599.11	69.1535	42	470	14916	69.1535	42	454	P63318	Protein kinase C gamma type OS=Mus musculus GN=Prkcg PE=1 SV=1	Prkcg	MAGLGPGGGDSEGGPRPLFCRKGALRQKVVHEVKSHKFTARFFKQPTFCSHCTDFIWGIGKQGLQCQVCSFVVHRRCHEFVTFECPGAGKGPQTDDPRNKHKFRLHSYSSPTFCDHCGSLLYGLVHQGMKCSCCEMNVHRRCVRSVPSLCGVDHTERRGRLQLEIRAPTSDEIHITVGEARNLIPMDPNGLSDPYVKLKLIPDPRNLTKQKTKTVKATLNPVWNETFVFNLKPGDVERRLSVEVWDWDRTSRNDFMGAMSFGVSELLKAPVDGWYKLLNQEEGEYYNVPVADADNCSLLQKFEACNYPLELYERVRMGPSSSPIPSPSPSPTDSKRCFFGASPGRLHISDFSFLMVLGKGSFGKVMLAERRGSDELYAIKILKKDVIVQDDDVDCTLVEKRVLALGGRGPGGRPHFLTQLHSTFQTPDRLYFVMEYVTGGDLMYHIQQLGKFKEPHAAFYAAEIAIGLFFLHNQGIIYRDLKLDNVMLDAEGHIKITDFGMCKENVFPGSTTRTFCGTPDYIAPEIIAYQPYGKSVDWWSFGVLLYEMLAGQPPFDGEDEEELFQAIMEQTVTYPKSLSREAVAICKGFLTKHPGKRLGSGPDGEPTIRAHGFFRWIDWERLERLEIAPPFRPRPCGRSGENFDKFFTRAAPALTPPDRLVLASIDQADFQGFTYVNPDFVHPDARSPTSPVPVPVM	>sp|P63318|KPCG_MOUSE Protein kinase C gamma type OS=Mus musculus GN=Prkcg PE=1 SV=1;>tr|Q3UN66|Q3UN66_MOUSE Protein kinase C OS=Mus musculus GN=Prkcg PE=2 SV=1	697	78.3	7.46	TRUE	High	IsMasterProtein	2898	0	767.03	65.9971	43	1418	41	High	High	High	High	Peak Found	High	High	High		1.229	0.3	0.0650625	-3.94203	89.7403	110.26	5.29	4.3	3	3	84.4	93.4	91.5	115.6	106.6	108.5	1.37056	1.14231	1.1859	0.454769	0.19195	0.245985	0.0716763	0.0596666	0.0643998	45575451843	55380225605	52535603483	62464026550	63261205089	62302077359	45575451843	54722438385	49213673662	3266680023	3265100354	3169352648	31	33	32	21	23	22	160.921	6	2164.77	65.9971	43	735	19523	65.9971	43	683	P63318	Protein kinase C gamma type OS=Mus musculus GN=Prkcg PE=1 SV=1	Prkcg	MAGLGPGGGDSEGGPRPLFCRKGALRQKVVHEVKSHKFTARFFKQPTFCSHCTDFIWGIGKQGLQCQVCSFVVHRRCHEFVTFECPGAGKGPQTDDPRNKHKFRLHSYSSPTFCDHCGSLLYGLVHQGMKCSCCEMNVHRRCVRSVPSLCGVDHTERRGRLQLEIRAPTSDEIHITVGEARNLIPMDPNGLSDPYVKLKLIPDPRNLTKQKTKTVKATLNPVWNETFVFNLKPGDVERRLSVEVWDWDRTSRNDFMGAMSFGVSELLKAPVDGWYKLLNQEEGEYYNVPVADADNCSLLQKFEACNYPLELYERVRMGPSSSPIPSPSPSPTDSKRCFFGASPGRLHISDFSFLMVLGKGSFGKVMLAERRGSDELYAIKILKKDVIVQDDDVDCTLVEKRVLALGGRGPGGRPHFLTQLHSTFQTPDRLYFVMEYVTGGDLMYHIQQLGKFKEPHAAFYAAEIAIGLFFLHNQGIIYRDLKLDNVMLDAEGHIKITDFGMCKENVFPGSTTRTFCGTPDYIAPEIIAYQPYGKSVDWWSFGVLLYEMLAGQPPFDGEDEEELFQAIMEQTVTYPKSLSREAVAICKGFLTKHPGKRLGSGPDGEPTIRAHGFFRWIDWERLERLEIAPPFRPRPCGRSGENFDKFFTRAAPALTPPDRLVLASIDQADFQGFTYVNPDFVHPDARSPTSPVPVPVM	>sp|P63318|KPCG_MOUSE Protein kinase C gamma type OS=Mus musculus GN=Prkcg PE=1 SV=1;>tr|Q3UN66|Q3UN66_MOUSE Protein kinase C OS=Mus musculus GN=Prkcg PE=2 SV=1	697	78.3	7.46	TRUE	High	IsMasterProtein	3067	0	922.013	70.5882	46	1097	44	High	High	High	High	High	High	High	High		1.454	0.54	0.0742585	-3.7513	81.5054	118.495	7.79	5.36	3	3	76.9	78.8	88.8	123.1	121.2	111.2	1.59918	1.53781	1.25325	0.677328	0.620873	0.325677	0.0807254	0.0797248	0.0636261	51177074574	6.16971e+10	5.71196e+10	8.18411e+10	9.48781e+10	7.15853e+10	51177074574	6.14736e+10	5.70897e+10	4.13129e+09	4.90097e+09	3.63239e+09	33	34	32	27	26	24	169.828	6	1836.65	70.5882	46	562	16633	70.5882	46	535
			P62827	P62827	GTP-binding nuclear protein Ran OS=Mus musculus GN=Ran PE=1 SV=3	Ran	MAAQGEPQVQFKLVLVGDGGTGKTTFVKRHLTGEFEKKYVATLGVEVHPLVFHTNRGPIKFNVWDTAGQEKFGGLRDGYYIQAQCAIIMFDVTSRVTYKNVPNWHRDLVRVCENIPIVLCGNKVDIKDRKVKAKSIVFHRKKNLQYYDISAKSNYNFEKPFLWLARKLIGDPNLEFVAMPALAPPEVVMDPALAAQYEHDLEVAQTTALPDEDDDL	>sp|P62827|RAN_MOUSE GTP-binding nuclear protein Ran OS=Mus musculus GN=Ran PE=1 SV=3	216	24.4	7.49	TRUE	High	IsMasterProtein	6003	0	165.181	40.7407	10	198	5	High	High	High	Peak Found	Peak Found	Peak Found	High	Peak Found		1.241	0.31	0.0704334	-3.8276	89.2382	110.762	2.47	1.99	3	3	90.8	86.7	90.2	109.2	113.3	109.8	1.20262	1.30636	1.21737	0.266178	0.385556	0.283765	0.0683133	0.072969	0.0700956	56094482260	4.50596e+10	4.7278e+10	6.74602e+10	5.88642e+10	5.75548e+10	56094482260	44581946844	45984531196	3.832e+09	3.2531e+09	3.22332e+09	10	11	10	9	10	7	52.367	7	332.58	40.7407	10	99	2877	40.7407	10	99	P62827	GTP-binding nuclear protein Ran OS=Mus musculus GN=Ran PE=1 SV=3	Ran	MAAQGEPQVQFKLVLVGDGGTGKTTFVKRHLTGEFEKKYVATLGVEVHPLVFHTNRGPIKFNVWDTAGQEKFGGLRDGYYIQAQCAIIMFDVTSRVTYKNVPNWHRDLVRVCENIPIVLCGNKVDIKDRKVKAKSIVFHRKKNLQYYDISAKSNYNFEKPFLWLARKLIGDPNLEFVAMPALAPPEVVMDPALAAQYEHDLEVAQTTALPDEDDDL	>sp|P62827|RAN_MOUSE GTP-binding nuclear protein Ran OS=Mus musculus GN=Ran PE=1 SV=3	216	24.4	7.49	TRUE	High	IsMasterProtein	5926	0	146.226	40.7407	10	222	4	High	High	High	Peak Found	Peak Found	Peak Found	High	Peak Found		1.222	0.29	0.0646989	-3.95011	90.0023	109.998	1.7	1.39	3	3	88.5	91.5	90.1	111.5	108.5	109.9	1.26114	1.18578	1.22085	0.334732	0.245831	0.287889	0.065954	0.0619371	0.0662978	44264626366	45839560697	42913357611	55824038784	54355448095	52390901118	44264626366	45295094204	40199861373	2919428707	2805447550	2665163799	9	10	7	9	10	7	52.367	7	357.85	40.7407	10	110	3260	40.7407	10	112	P62827	GTP-binding nuclear protein Ran OS=Mus musculus GN=Ran PE=1 SV=3	Ran	MAAQGEPQVQFKLVLVGDGGTGKTTFVKRHLTGEFEKKYVATLGVEVHPLVFHTNRGPIKFNVWDTAGQEKFGGLRDGYYIQAQCAIIMFDVTSRVTYKNVPNWHRDLVRVCENIPIVLCGNKVDIKDRKVKAKSIVFHRKKNLQYYDISAKSNYNFEKPFLWLARKLIGDPNLEFVAMPALAPPEVVMDPALAAQYEHDLEVAQTTALPDEDDDL	>sp|P62827|RAN_MOUSE GTP-binding nuclear protein Ran OS=Mus musculus GN=Ran PE=1 SV=3	216	24.4	7.49	TRUE	High	IsMasterProtein	6226	0	202.606	41.2037	11	238	11	High	High	High	High	High	High	High	High		1.206	0.27	0.061538	-4.02238	90.6642	109.336	1.84	1.52	3	3	88.8	92.1	91.1	111.2	107.9	108.9	1.25152	1.17195	1.19586	0.323683	0.228916	0.258043	0.0631761	0.0607579	0.0607121	55850755832	5.23225e+10	5.80338e+10	6.98984e+10	6.13196e+10	6.94e+10	55850755832	52133009564	58003370824	3.52843e+09	3.16749e+09	3.52151e+09	9	11	12	8	8	10	80.113	0	402.38	41.2037	11	118	3418	41.2037	11	120
			P15105	P15105	Glutamine synthetase OS=Mus musculus GN=Glul PE=1 SV=6	Glul	MATSASSHLNKGIKQMYMSLPQGEKVQAMYIWVDGTGEGLRCKTRTLDCEPKCVEELPEWNFDGSSTFQSEGSNSDMYLHPVAMFRDPFRKDPNKLVLCEVFKYNRKPAETNLRHICKRIMDMVSNQHPWFGMEQEYTLMGTDGHPFGWPSNGFPGPQGPYYCGVGADKAYGRDIVEAHYRACLYAGVKITGTNAEVMPAQWEFQIGPCEGIRMGDHLWIARFILHRVCEDFGVIATFDPKPIPGNWNGAGCHTNFSTKAMREENGLKCIEEAIDKLSKRHQYHIRAYDPKGGLDNARRLTGFHETSNINDFSAGVANRGASIRIPRTVGQEKKGYFEDRRPSANCDPYAVTEAIVRTCLLNETGDEPFQYKN	>sp|P15105|GLNA_MOUSE Glutamine synthetase OS=Mus musculus GN=Glul PE=1 SV=6	373	42.1	7.08	TRUE	High	IsMasterProtein	6843	0	949.395	61.126	20	1609	10	High	High	High	Peak Found	Peak Found	Peak Found	High	Peak Found		1.24	0.31	0.0704363	-3.82754	89.2769	110.723	8.28	6.68	3	3	92.1	94.9	80.9	107.9	105.1	119.1	1.17219	1.1082	1.47248	0.22921	0.148219	0.558252	0.0665851	0.0619004	0.0847851	201684163984	2.14427e+11	1.63042e+11	2.36413e+11	2.37628e+11	2.40077e+11	201684163984	2.12154e+11	1.58581e+11	1.34292e+10	1.31324e+10	1.34453e+10	18	16	17	14	12	13	29934.8	13	2959.44	61.126	20	825	26806	61.126	20	784	P15105	Glutamine synthetase OS=Mus musculus GN=Glul PE=1 SV=6	Glul	MATSASSHLNKGIKQMYMSLPQGEKVQAMYIWVDGTGEGLRCKTRTLDCEPKCVEELPEWNFDGSSTFQSEGSNSDMYLHPVAMFRDPFRKDPNKLVLCEVFKYNRKPAETNLRHICKRIMDMVSNQHPWFGMEQEYTLMGTDGHPFGWPSNGFPGPQGPYYCGVGADKAYGRDIVEAHYRACLYAGVKITGTNAEVMPAQWEFQIGPCEGIRMGDHLWIARFILHRVCEDFGVIATFDPKPIPGNWNGAGCHTNFSTKAMREENGLKCIEEAIDKLSKRHQYHIRAYDPKGGLDNARRLTGFHETSNINDFSAGVANRGASIRIPRTVGQEKKGYFEDRRPSANCDPYAVTEAIVRTCLLNETGDEPFQYKN	>sp|P15105|GLNA_MOUSE Glutamine synthetase OS=Mus musculus GN=Glul PE=1 SV=6	373	42.1	7.08	TRUE	High	IsMasterProtein	6758	0	815.095	61.9303	21	2283	10	High	High	High	Peak Found	Peak Found	Peak Found	High	Peak Found		1.099	0.14	0.0581914	-4.10305	95.2728	104.727	2.47	2.25	3	3	94.6	93.3	97.9	105.4	106.7	102.1	1.11436	1.14285	1.04304	0.156217	0.192639	0.0607965	0.0582776	0.0596952	0.0566416	156294000000	149490000000	168210000000	174168000000	170845000000	175450000000	156294000000	147714000000	157574000000	9108437040	8817813158	8925249072	17	20	19	12	17	15	19306	15	3709.81	61.9303	21	1207	31290	61.9303	21	1076	P15105	Glutamine synthetase OS=Mus musculus GN=Glul PE=1 SV=6	Glul	MATSASSHLNKGIKQMYMSLPQGEKVQAMYIWVDGTGEGLRCKTRTLDCEPKCVEELPEWNFDGSSTFQSEGSNSDMYLHPVAMFRDPFRKDPNKLVLCEVFKYNRKPAETNLRHICKRIMDMVSNQHPWFGMEQEYTLMGTDGHPFGWPSNGFPGPQGPYYCGVGADKAYGRDIVEAHYRACLYAGVKITGTNAEVMPAQWEFQIGPCEGIRMGDHLWIARFILHRVCEDFGVIATFDPKPIPGNWNGAGCHTNFSTKAMREENGLKCIEEAIDKLSKRHQYHIRAYDPKGGLDNARRLTGFHETSNINDFSAGVANRGASIRIPRTVGQEKKGYFEDRRPSANCDPYAVTEAIVRTCLLNETGDEPFQYKN	>sp|P15105|GLNA_MOUSE Glutamine synthetase OS=Mus musculus GN=Glul PE=1 SV=6	373	42.1	7.08	TRUE	High	IsMasterProtein	7094	0	923.545	61.126	20	1652	10	High	High	High	Peak Found	Peak Found	Peak Found	High	Peak Found		1.227	0.3	0.0626069	-3.99753	89.8097	110.19	0.51	0.42	3	3	90.3	89.7	89.4	109.7	110.3	110.6	1.21473	1.22877	1.23741	0.28063	0.297217	0.307326	0.0613186	0.0637035	0.0628219	1.6175e+11	1.66995e+11	1.6627e+11	1.96482e+11	2.05199e+11	2.05745e+11	1.6175e+11	1.6639e+11	166183322146	9918314818	1.05996e+10	1.04399e+10	20	18	18	19	16	13	11157.8	14	2883.5	61.126	20	853	25218	61.126	20	799
			Q5M8R8	Q5M8R8	60S acidic ribosomal protein P0 OS=Mus musculus GN=Rplp0 PE=2 SV=1	Rplp0	MPREDRATWKSNYFLKIIQLLDDYPKCFIVGADNVGSKQMQQIRMSLRGKAVVLMGKNTMMRKAIRGHLENNPALEKLLPHIRGNVGFVFTKEDLTEIRDMLLANKVPAAARAGAIAPCEVTVPAQNTGLGPEKTSFFQALGITTKISRGTIEILSDVQLIKTGDKVGASEATLLNMLNISPFSFGLIIQQVFDNGSIYNPEVLDITEQALHSRFLEGVRNVASVCLQIGYPTVASVPHSIINGYKRVLALSVETEYTFPLTEKVKAFLADPSAFAAAAPAAAATTAAPAAAAAPAKAEAKEESEESDEDMGFGLFD	>tr|Q5M8R8|Q5M8R8_MOUSE 60S acidic ribosomal protein P0 OS=Mus musculus GN=Rplp0 PE=2 SV=1;>sp|P14869|RLA0_MOUSE 60S acidic ribosomal protein P0 OS=Mus musculus GN=Rplp0 PE=1 SV=3	317	34.2	6.25	TRUE	High	IsMasterProtein	4117	0	201.352	54.2587	15	223	15	High	High	High	High	High	High	High	High		1.243	0.31	0.0705274	-3.82567	89.17	110.83	1.51	1.22	3	3	87.7	90.3	89.5	112.3	109.7	110.5	1.28074	1.21423	1.23478	0.35698	0.280037	0.304256	0.0727511	0.0678226	0.0710983	20598159213	1.31101e+10	1.66126e+10	2.63809e+10	1.59186e+10	2.05129e+10	20598159213	12971144977	16158054981	1.49854e+09	8.79737e+08	1148810706	13	10	14	8	5	8	15.238	0	410.12	54.2587	15	113	3745	54.2587	15	110	Q5M8R8	60S acidic ribosomal protein P0 OS=Mus musculus GN=Rplp0 PE=2 SV=1	Rplp0	MPREDRATWKSNYFLKIIQLLDDYPKCFIVGADNVGSKQMQQIRMSLRGKAVVLMGKNTMMRKAIRGHLENNPALEKLLPHIRGNVGFVFTKEDLTEIRDMLLANKVPAAARAGAIAPCEVTVPAQNTGLGPEKTSFFQALGITTKISRGTIEILSDVQLIKTGDKVGASEATLLNMLNISPFSFGLIIQQVFDNGSIYNPEVLDITEQALHSRFLEGVRNVASVCLQIGYPTVASVPHSIINGYKRVLALSVETEYTFPLTEKVKAFLADPSAFAAAAPAAAATTAAPAAAAAPAKAEAKEESEESDEDMGFGLFD	>tr|Q5M8R8|Q5M8R8_MOUSE 60S acidic ribosomal protein P0 OS=Mus musculus GN=Rplp0 PE=2 SV=1;>sp|P14869|RLA0_MOUSE 60S acidic ribosomal protein P0 OS=Mus musculus GN=Rplp0 PE=1 SV=3	317	34.2	6.25	TRUE	High	IsMasterProtein	4033	0	195.898	44.795	14	209	14	High	High	High	High	Peak Found	Peak Found	High	High		1.528	0.61	0.0823491	-3.6021	79.1008	120.899	26.96	17.64	3	3	94.8	87.7	54.8	105.2	112.3	145.2	1.11045	1.27998	2.64857	0.151146	0.356125	1.40522	0.0580732	0.0668579	0.143829	19003292140	9135446047	13191231724	21102229351	11693217306	34937937695	19003292140	9026938370	12357124126	1103582892	6.03522e+08	1777318671	14	9	14	7	5	6	15.238	0	419.06	44.795	14	106	3952	44.795	13	103	Q5M8R8	60S acidic ribosomal protein P0 OS=Mus musculus GN=Rplp0 PE=2 SV=1	Rplp0	MPREDRATWKSNYFLKIIQLLDDYPKCFIVGADNVGSKQMQQIRMSLRGKAVVLMGKNTMMRKAIRGHLENNPALEKLLPHIRGNVGFVFTKEDLTEIRDMLLANKVPAAARAGAIAPCEVTVPAQNTGLGPEKTSFFQALGITTKISRGTIEILSDVQLIKTGDKVGASEATLLNMLNISPFSFGLIIQQVFDNGSIYNPEVLDITEQALHSRFLEGVRNVASVCLQIGYPTVASVPHSIINGYKRVLALSVETEYTFPLTEKVKAFLADPSAFAAAAPAAAATTAAPAAAAAPAKAEAKEESEESDEDMGFGLFD	>tr|Q5M8R8|Q5M8R8_MOUSE 60S acidic ribosomal protein P0 OS=Mus musculus GN=Rplp0 PE=2 SV=1;>sp|P14869|RLA0_MOUSE 60S acidic ribosomal protein P0 OS=Mus musculus GN=Rplp0 PE=1 SV=3	317	34.2	6.25	TRUE	High	IsMasterProtein	4255	0	214.031	44.164	12	201	12	High	High	High	High	Peak Found	High	High	High		1.254	0.33	0.0640032	-3.96571	88.7252	111.275	3.03	2.42	3	3	89.7	85.7	90.8	110.3	114.3	109.2	1.22883	1.33435	1.20349	0.297282	0.416137	0.267222	0.0620304	0.069177	0.0610996	1.32461e+10	1.38574e+10	1.25478e+10	1.62772e+10	1.84906e+10	1.51011e+10	1.32461e+10	1.38072e+10	1.25412e+10	8.21661e+08	9.55141e+08	7.66264e+08	13	12	12	8	6	8	10.288	0	388.3	44.164	12	101	3768	44.164	12	100
			P84078	P84078	ADP-ribosylation factor 1 OS=Mus musculus GN=Arf1 PE=1 SV=2	Arf1	MGNIFANLFKGLFGKKEMRILMVGLDAAGKTTILYKLKLGEIVTTIPTIGFNVETVEYKNISFTVWDVGGQDKIRPLWRHYFQNTQGLIFVVDSNDRERVNEAREELMRMLAEDELRDAVLLVFANKQDLPNAMNAAEITDKLGLHSLRHRNWYIQATCATSGDGLYEGLDWLSNQLRNQK	>sp|P84078|ARF1_MOUSE ADP-ribosylation factor 1 OS=Mus musculus GN=Arf1 PE=1 SV=2	181	20.7	6.8	TRUE	High	IsMasterProtein	1976	0	640.16	84.5304	16	1473	2	Not Found	Not Found	Not Found	Not Found	Not Found	Not Found	Not Found	Not Found		1.219	0.29	0.0691466	-3.8542	90.1469	109.853	0.68	0.56	3	3	90	90.8	89.6	110	109.2	110.4	1.22271	1.20206	1.23123	0.290082	0.265509	0.300104	0.0694547	0.067143	0.070894	1.78939e+11	1.85853e+11	1.70759e+11	2.18791e+11	2.23406e+11	2.10244e+11	1.78939e+11	1.83882e+11	1.66087e+11	1.24282e+10	1.23464e+10	1.17746e+10	22	20	20	18	17	14	146779	25	2664.66	84.5304	16	747	16435	84.5304	16	726	P84078	ADP-ribosylation factor 1 OS=Mus musculus GN=Arf1 PE=1 SV=2	Arf1	MGNIFANLFKGLFGKKEMRILMVGLDAAGKTTILYKLKLGEIVTTIPTIGFNVETVEYKNISFTVWDVGGQDKIRPLWRHYFQNTQGLIFVVDSNDRERVNEAREELMRMLAEDELRDAVLLVFANKQDLPNAMNAAEITDKLGLHSLRHRNWYIQATCATSGDGLYEGLDWLSNQLRNQK	>sp|P84078|ARF1_MOUSE ADP-ribosylation factor 1 OS=Mus musculus GN=Arf1 PE=1 SV=2	181	20.7	6.8	TRUE	High	IsMasterProtein	1955	0	480.961	68.5083	16	1290	5	High	High	High	Peak Found	Peak Found	Peak Found	High	Peak Found		1.309	0.39	0.0692887	-3.85124	86.6254	113.375	2.56	1.95	3	3	86.1	84.8	89.1	113.9	115.2	110.9	1.32412	1.35979	1.24546	0.405035	0.443388	0.316673	0.0692473	0.0710265	0.0676338	97081037490	91810226731	95422930392	128547000000	124843000000	118845000000	97081037490	90719736522	89389150305	6722603001	6443505151	6045728663	19	19	19	15	14	18	14677	19	2314.76	68.5083	16	660	16354	62.9834	15	630	P84078	ADP-ribosylation factor 1 OS=Mus musculus GN=Arf1 PE=1 SV=2	Arf1	MGNIFANLFKGLFGKKEMRILMVGLDAAGKTTILYKLKLGEIVTTIPTIGFNVETVEYKNISFTVWDVGGQDKIRPLWRHYFQNTQGLIFVVDSNDRERVNEAREELMRMLAEDELRDAVLLVFANKQDLPNAMNAAEITDKLGLHSLRHRNWYIQATCATSGDGLYEGLDWLSNQLRNQK	>sp|P84078|ARF1_MOUSE ADP-ribosylation factor 1 OS=Mus musculus GN=Arf1 PE=1 SV=2	181	20.7	6.8	TRUE	High	IsMasterProtein	2063	0	559.026	79.0055	15	1408	2	Not Found	Not Found	Not Found	Not Found	Not Found	Not Found	Not Found	Not Found		1.348	0.43	0.0687659	-3.86216	85.1923	114.808	0.46	0.34	3	3	85	85.6	84.9	115	114.4	115.1	1.35197	1.33537	1.35565	0.435059	0.41724	0.438986	0.0682464	0.0692299	0.0688247	1.00786e+11	9.91118e+10	9.60285e+10	1.36259e+11	1.32351e+11	1.30181e+11	1.00786e+11	98752800191	9.59782e+10	6.87828e+09	6.83665e+09	6.60567e+09	20	23	24	16	17	18	12114.3	27	2391.4	79.0055	15	710	15779	79.0055	15	698
			P38647	P38647	Stress-70 protein, mitochondrial OS=Mus musculus GN=Hspa9 PE=1 SV=3	Hspa9	MISASRAAAARLVGTAASRSPAAARPQDGWNGLSHEAFRFVSRRDYASEAIKGAVVGIDLGTTNSCVAVMEGKQAKVLENAEGARTTPSVVAFTADGERLVGMPAKRQAVTNPNNTFYATKRLIGRRYDDPEVQKDTKNVPFKIVRASNGDAWVEAHGKLYSPSQIGAFVLMKMKETAENYLGHTAKNAVITVPAYFNDSQRQATKDAGQISGLNVLRVINEPTAAALAYGLDKSEDKVIAVYDLGGGTFDISILEIQKGVFEVKSTNGDTFLGGEDFDQALLRHIVKEFKRETGVDLTKDNMALQRVREAAEKAKCELSSSVQTDINLPYLTMDASGPKHLNMKLTRAQFEGIVTDLIKRTIAPCQKAMQDAEVSKSDIGEVILVGGMTRMPKVQQTVQDLFGRAPSKAVNPDEAVAIGAAIQGGVLAGDVTDVLLLDVTPLSLGIETLGGVFTKLINRNTTIPTKKSQVFSTAADGQTQVEIKVCQGEREMAGDNKLLGQFTLIGIPPAPRGVPQIEVTFDIDANGIVHVSAKDKGTGREQQIVIQSSGGLSKDDIENMVKNAEKYAEEDRRKKERVEAVNMAEGIIHDTETKMEEFKDQLPADECNKLKEEISKMRALLAGKDSETGENIRQAASSLQQASLKLFEMAYKKMASEREGSGSSGTGEQKEDQKEEKQ	>sp|P38647|GRP75_MOUSE Stress-70 protein, mitochondrial OS=Mus musculus GN=Hspa9 PE=1 SV=3	679	73.4	6.07	TRUE	High	IsMasterProtein	5259	0	762.542	56.1119	34	949	34	High	High	High	High	High	High	High	High		1.224	0.29	0.0694627	-3.84762	89.9347	110.065	4.97	4.06	3	3	90.4	85.3	94.1	109.6	114.7	105.9	1.21232	1.34597	1.1243	0.277766	0.42865	0.169024	0.0688643	0.0751816	0.0647367	97671646546	9.26896e+10	1.08115e+11	1.18409e+11	1.24758e+11	1.21554e+11	97671646546	9.1707e+10	105157137666	6726085015	6.89468e+09	6.80753e+09	31	33	33	21	22	18	61.439	0	1735.55	56.1119	34	479	19142	56.1119	34	470	P38647	Stress-70 protein, mitochondrial OS=Mus musculus GN=Hspa9 PE=1 SV=3	Hspa9	MISASRAAAARLVGTAASRSPAAARPQDGWNGLSHEAFRFVSRRDYASEAIKGAVVGIDLGTTNSCVAVMEGKQAKVLENAEGARTTPSVVAFTADGERLVGMPAKRQAVTNPNNTFYATKRLIGRRYDDPEVQKDTKNVPFKIVRASNGDAWVEAHGKLYSPSQIGAFVLMKMKETAENYLGHTAKNAVITVPAYFNDSQRQATKDAGQISGLNVLRVINEPTAAALAYGLDKSEDKVIAVYDLGGGTFDISILEIQKGVFEVKSTNGDTFLGGEDFDQALLRHIVKEFKRETGVDLTKDNMALQRVREAAEKAKCELSSSVQTDINLPYLTMDASGPKHLNMKLTRAQFEGIVTDLIKRTIAPCQKAMQDAEVSKSDIGEVILVGGMTRMPKVQQTVQDLFGRAPSKAVNPDEAVAIGAAIQGGVLAGDVTDVLLLDVTPLSLGIETLGGVFTKLINRNTTIPTKKSQVFSTAADGQTQVEIKVCQGEREMAGDNKLLGQFTLIGIPPAPRGVPQIEVTFDIDANGIVHVSAKDKGTGREQQIVIQSSGGLSKDDIENMVKNAEKYAEEDRRKKERVEAVNMAEGIIHDTETKMEEFKDQLPADECNKLKEEISKMRALLAGKDSETGENIRQAASSLQQASLKLFEMAYKKMASEREGSGSSGTGEQKEDQKEEKQ	>sp|P38647|GRP75_MOUSE Stress-70 protein, mitochondrial OS=Mus musculus GN=Hspa9 PE=1 SV=3	679	73.4	6.07	TRUE	High	IsMasterProtein	5184	0	633.043	53.3137	32	1105	32	High	High	High	High	High	High	High	High		1.217	0.28	0.0644421	-3.95585	90.1993	109.801	1.69	1.39	3	3	90.8	91.3	88.5	109.2	108.7	111.5	1.2028	1.18967	1.26074	0.266403	0.250564	0.334272	0.0629031	0.0621406	0.0684639	58025899213	51349228920	61593704692	69793838651	61088766173	77653714592	58025899213	50739320488	57699013266	3650007068	3152974272	3950301761	32	30	24	20	16	16	61.439	0	1768.72	53.3137	32	556	17428	53.3137	32	549	P38647	Stress-70 protein, mitochondrial OS=Mus musculus GN=Hspa9 PE=1 SV=3	Hspa9	MISASRAAAARLVGTAASRSPAAARPQDGWNGLSHEAFRFVSRRDYASEAIKGAVVGIDLGTTNSCVAVMEGKQAKVLENAEGARTTPSVVAFTADGERLVGMPAKRQAVTNPNNTFYATKRLIGRRYDDPEVQKDTKNVPFKIVRASNGDAWVEAHGKLYSPSQIGAFVLMKMKETAENYLGHTAKNAVITVPAYFNDSQRQATKDAGQISGLNVLRVINEPTAAALAYGLDKSEDKVIAVYDLGGGTFDISILEIQKGVFEVKSTNGDTFLGGEDFDQALLRHIVKEFKRETGVDLTKDNMALQRVREAAEKAKCELSSSVQTDINLPYLTMDASGPKHLNMKLTRAQFEGIVTDLIKRTIAPCQKAMQDAEVSKSDIGEVILVGGMTRMPKVQQTVQDLFGRAPSKAVNPDEAVAIGAAIQGGVLAGDVTDVLLLDVTPLSLGIETLGGVFTKLINRNTTIPTKKSQVFSTAADGQTQVEIKVCQGEREMAGDNKLLGQFTLIGIPPAPRGVPQIEVTFDIDANGIVHVSAKDKGTGREQQIVIQSSGGLSKDDIENMVKNAEKYAEEDRRKKERVEAVNMAEGIIHDTETKMEEFKDQLPADECNKLKEEISKMRALLAGKDSETGENIRQAASSLQQASLKLFEMAYKKMASEREGSGSSGTGEQKEDQKEEKQ	>sp|P38647|GRP75_MOUSE Stress-70 protein, mitochondrial OS=Mus musculus GN=Hspa9 PE=1 SV=3	679	73.4	6.07	TRUE	High	IsMasterProtein	5439	0	764.582	56.2592	32	863	32	High	High	High	High	High	High	High	High		1.173	0.23	0.0598759	-4.06188	92.0281	107.972	4.11	3.5	3	3	90.2	96.4	89.5	109.8	103.6	110.5	1.21698	1.07521	1.23475	0.283303	0.104612	0.304218	0.0614323	0.0557421	0.0626867	7.57683e+10	8.75513e+10	8.0962e+10	9.22084e+10	9.41356e+10	9.99678e+10	7.57683e+10	87234210148	8.09196e+10	4.65462e+09	4.86262e+09	5.07258e+09	32	32	30	19	23	19	55.234	0	1545.04	53.1664	31	431	16608	56.2592	32	432
			Q3UA53	Q3UA53	Putative uncharacterized protein OS=Mus musculus GN=Ppa1 PE=2 SV=1	Ppa1	MSGFSSEERAAPFTLEYRVFLKNEKGQYISPFHDVPIYADKDVFHMVVEVPRWSNAKMEIATKDPLNPIKQDVKKGKLRYVANLFPYKGYIWNYGAIPQTWEDPGHSDKHTGCCGDNDPIDVCEIGSKVCARGEIIRVKVLGILAMIDEGETDWKVIAINVNDPDAANYKDISDVERLKPGYLEATVDWFRRYKVPDGKPENEFAFNAEFKNKDFAVDIIKSTHDYWKALVTKKTDGKGISCMNTTVSESPFKCDPDAAKAIVDALPPPCESACSLPTDVDKWFHQQKN	>tr|Q3UA53|Q3UA53_MOUSE Putative uncharacterized protein OS=Mus musculus GN=Ppa1 PE=2 SV=1	289	32.6	5.74	TRUE	High	IsMasterProtein	6100	0	428.628	80.9689	20	375	2	High	High	High	Peak Found	Peak Found	Peak Found	High	Peak Found		1.221	0.29	0.0693611	-3.84973	90.0484	109.952	10.91	8.93	3	3	86.7	101.1	82.4	113.3	98.9	117.6	1.30774	0.977936	1.42822	0.387079	-0.0321886	0.514214	0.0742849	0.0546242	0.0822362	19767037486	1.52215e+10	2.11791e+10	2.58502e+10	1.48857e+10	3.02484e+10	19767037486	15060148957	20599684785	1.46839e+09	8.22649e+08	1694039359	21	15	17	9	6	7	250.189	23	716.91	80.9689	20	193	6697	80.9689	20	182	Q3UA53	Putative uncharacterized protein OS=Mus musculus GN=Ppa1 PE=2 SV=1	Ppa1	MSGFSSEERAAPFTLEYRVFLKNEKGQYISPFHDVPIYADKDVFHMVVEVPRWSNAKMEIATKDPLNPIKQDVKKGKLRYVANLFPYKGYIWNYGAIPQTWEDPGHSDKHTGCCGDNDPIDVCEIGSKVCARGEIIRVKVLGILAMIDEGETDWKVIAINVNDPDAANYKDISDVERLKPGYLEATVDWFRRYKVPDGKPENEFAFNAEFKNKDFAVDIIKSTHDYWKALVTKKTDGKGISCMNTTVSESPFKCDPDAAKAIVDALPPPCESACSLPTDVDKWFHQQKN	>tr|Q3UA53|Q3UA53_MOUSE Putative uncharacterized protein OS=Mus musculus GN=Ppa1 PE=2 SV=1	289	32.6	5.74	TRUE	High	IsMasterProtein	6019	0	410.873	81.3149	23	433	2	High	High	High	Peak Found	Peak Found	Peak Found	High	Peak Found		1.224	0.29	0.0648121	-3.94759	89.9452	110.055	7.27	5.94	3	3	95.7	91.2	82.9	104.3	108.8	117.1	1.08884	1.19226	1.41375	0.122796	0.253693	0.49953	0.0569432	0.0622756	0.0767732	16360204222	15285947789	18951513283	17813700120	18224753537	26792755134	16360204222	15104386573	17753171721	9.31603e+08	9.40634e+08	1362967224	21	23	21	8	9	10	222.872	26	802.34	81.3149	23	219	7167	81.3149	22	214	Q3UA53	Putative uncharacterized protein OS=Mus musculus GN=Ppa1 PE=2 SV=1	Ppa1	MSGFSSEERAAPFTLEYRVFLKNEKGQYISPFHDVPIYADKDVFHMVVEVPRWSNAKMEIATKDPLNPIKQDVKKGKLRYVANLFPYKGYIWNYGAIPQTWEDPGHSDKHTGCCGDNDPIDVCEIGSKVCARGEIIRVKVLGILAMIDEGETDWKVIAINVNDPDAANYKDISDVERLKPGYLEATVDWFRRYKVPDGKPENEFAFNAEFKNKDFAVDIIKSTHDYWKALVTKKTDGKGISCMNTTVSESPFKCDPDAAKAIVDALPPPCESACSLPTDVDKWFHQQKN	>tr|Q3UA53|Q3UA53_MOUSE Putative uncharacterized protein OS=Mus musculus GN=Ppa1 PE=2 SV=1	289	32.6	5.74	TRUE	High	IsMasterProtein	6328	0	482.015	81.3149	22	431	2	High	High	High	Peak Found	Peak Found	Peak Found	High	Peak Found		1.605	0.68	0.0820104	-3.60805	76.7885	123.212	9.12	5.69	3	3	75.2	84.4	70.7	124.8	115.6	129.3	1.65806	1.36858	1.8295	0.729499	0.45268	0.87145	0.083698	0.0709516	0.0928815	28862556870	2.4941e+10	2.2931e+10	4.78559e+10	3.41338e+10	4.19523e+10	28862556870	24850667296	2.2919e+10	2.41574e+09	1.76319e+09	2.12875e+09	21	20	22	12	11	12	198.526	24	832.05	81.3149	22	218	6769	81.3149	22	213
			Q923T9	Q923T9	Calcium/calmodulin-dependent protein kinase type II subunit gamma OS=Mus musculus GN=Camk2g PE=1 SV=1	Camk2g	MATTATCTRFTDDYQLFEELGKGAFSVVRRCVKKTSTQEYAAKIINTKKLSARDHQKLEREARICRLLKHPNIVRLHDSISEEGFHYLVFDLVTGGELFEDIVAREYYSEADASHCIHQILESVNHIHQHDIVHRDLKPENLLLASKCKGAAVKLADFGLAIEVQGEQQAWFGFAGTPGYLSPEVLRKDPYGKPVDIWACGVILYILLVGYPPFWDEDQHKLYQQIKAGAYDFPSPEWDTVTPEAKNLINQMLTINPAKRITADQALKHPWVCQRSTVASMMHRQETVECLRKFNARRKLKGAILTTMLVSRNFSAAKSLLNKKSDGGVKKRKSSSSVHLMPQSNNKNSLVSPAQEPAPLQTAMEPQTTVVHNATDGIKGSTESCNTTTEDEDLKVRKQEIIKITEQLIEAINNGDFEAYTKICDPGLTSFEPEALGNLVEGMDFHKFYFENLLSKNSKPIHTTILNPHVHVIGEDAACIAYIRLTQYIDGQGRPRTSQSEETRVWHRRDGKWLNVHYHCSGAPAAPLQ	>sp|Q923T9|KCC2G_MOUSE Calcium/calmodulin-dependent protein kinase type II subunit gamma OS=Mus musculus GN=Camk2g PE=1 SV=1	529	59.6	7.58	TRUE	High	IsMasterProtein	3166	0	571.45	58.7902	21	835	13	High	High	High	High	High	High	High	High		1.216	0.28	0.0689963	-3.85734	90.269	109.731	5.42	4.46	3	3	88.8	86.3	95.7	111.2	113.7	104.3	1.25313	1.31743	1.08901	0.325538	0.397732	0.123013	0.0711827	0.0735875	0.0627046	2.98815e+10	3.24597e+10	2.95538e+10	3.74455e+10	4.27636e+10	3.21843e+10	2.98815e+10	32115651031	2.87452e+10	2.12705e+09	2.36331e+09	1.80246e+09	12	14	11	9	11	7	106.978	0	1438.97	58.7902	21	419	11623	58.7902	21	416	Q923T9	Calcium/calmodulin-dependent protein kinase type II subunit gamma OS=Mus musculus GN=Camk2g PE=1 SV=1	Camk2g	MATTATCTRFTDDYQLFEELGKGAFSVVRRCVKKTSTQEYAAKIINTKKLSARDHQKLEREARICRLLKHPNIVRLHDSISEEGFHYLVFDLVTGGELFEDIVAREYYSEADASHCIHQILESVNHIHQHDIVHRDLKPENLLLASKCKGAAVKLADFGLAIEVQGEQQAWFGFAGTPGYLSPEVLRKDPYGKPVDIWACGVILYILLVGYPPFWDEDQHKLYQQIKAGAYDFPSPEWDTVTPEAKNLINQMLTINPAKRITADQALKHPWVCQRSTVASMMHRQETVECLRKFNARRKLKGAILTTMLVSRNFSAAKSLLNKKSDGGVKKRKSSSSVHLMPQSNNKNSLVSPAQEPAPLQTAMEPQTTVVHNATDGIKGSTESCNTTTEDEDLKVRKQEIIKITEQLIEAINNGDFEAYTKICDPGLTSFEPEALGNLVEGMDFHKFYFENLLSKNSKPIHTTILNPHVHVIGEDAACIAYIRLTQYIDGQGRPRTSQSEETRVWHRRDGKWLNVHYHCSGAPAAPLQ	>sp|Q923T9|KCC2G_MOUSE Calcium/calmodulin-dependent protein kinase type II subunit gamma OS=Mus musculus GN=Camk2g PE=1 SV=1	529	59.6	7.58	TRUE	High	IsMasterProtein	3111	0	490.51	50.8507	17	1191	10	High	High	High	High	High	High	High	High		1.304	0.38	0.0690254	-3.85673	86.811	113.189	2.05	1.58	3	3	84.9	87.1	88.4	115.1	112.9	111.6	1.35575	1.29607	1.26171	0.439094	0.374139	0.335376	0.0709018	0.0676979	0.0685164	30676365174	29836042837	32155249834	41589555467	38669467979	40570481027	30676365174	29481660610	30122009969	2175008201	1995847114	2063850307	10	10	9	7	9	8	62.096	0	1836.13	50.8507	17	598	14566	50.8507	17	593	Q923T9	Calcium/calmodulin-dependent protein kinase type II subunit gamma OS=Mus musculus GN=Camk2g PE=1 SV=1	Camk2g	MATTATCTRFTDDYQLFEELGKGAFSVVRRCVKKTSTQEYAAKIINTKKLSARDHQKLEREARICRLLKHPNIVRLHDSISEEGFHYLVFDLVTGGELFEDIVAREYYSEADASHCIHQILESVNHIHQHDIVHRDLKPENLLLASKCKGAAVKLADFGLAIEVQGEQQAWFGFAGTPGYLSPEVLRKDPYGKPVDIWACGVILYILLVGYPPFWDEDQHKLYQQIKAGAYDFPSPEWDTVTPEAKNLINQMLTINPAKRITADQALKHPWVCQRSTVASMMHRQETVECLRKFNARRKLKGAILTTMLVSRNFSAAKSLLNKKSDGGVKKRKSSSSVHLMPQSNNKNSLVSPAQEPAPLQTAMEPQTTVVHNATDGIKGSTESCNTTTEDEDLKVRKQEIIKITEQLIEAINNGDFEAYTKICDPGLTSFEPEALGNLVEGMDFHKFYFENLLSKNSKPIHTTILNPHVHVIGEDAACIAYIRLTQYIDGQGRPRTSQSEETRVWHRRDGKWLNVHYHCSGAPAAPLQ	>sp|Q923T9|KCC2G_MOUSE Calcium/calmodulin-dependent protein kinase type II subunit gamma OS=Mus musculus GN=Camk2g PE=1 SV=1	529	59.6	7.58	TRUE	High	IsMasterProtein	3292	0	615.378	55.3875	17	901	10	High	High	High	High	High	High	High	High		1.636	0.71	0.0834591	-3.58279	75.8846	124.115	0.29	0.18	3	3	75.7	76.1	75.9	124.3	123.9	124.1	1.64355	1.62803	1.63521	0.716819	0.703126	0.709473	0.0829657	0.0844023	0.0830175	2.78364e+10	2.99353e+10	3.11128e+10	4.57506e+10	4.87355e+10	5.08759e+10	2.78364e+10	2.98268e+10	3.10965e+10	2.30947e+09	2517452374	2.58155e+09	11	11	13	9	8	10	84.77	0	1593.5	55.3875	17	452	13309	55.3875	17	449
			Q04447	Q04447	Creatine kinase B-type OS=Mus musculus GN=Ckb PE=1 SV=1	Ckb	MPFSNSHNTQKLRFPAEDEFPDLSSHNNHMAKVLTPELYAELRAKCTPSGFTLDDAIQTGVDNPGHPYIMTVGAVAGDEESYDVFKDLFDPIIEERHGGYQPSDEHKTDLNPDNLQGGDDLDPNYVLSSRVRTGRSIRGFCLPPHCSRGERRAIEKLAVEALSSLDGDLSGRYYALKSMTEAEQQQLIDDHFLFDKPVSPLLLASGMARDWPDARGIWHNDNKTFLVWINEEDHLRVISMQKGGNMKEVFTRFCTGLTQIETLFKSKNYEFMWNPHLGYILTCPSNLGTGLRAGVHIKLPHLGKHEKFSEVLKRLRLQKRGTGGVDTAAVGGVFDVSNADRLGFSEVELVQMVVDGVKLLIEMEQRLEQGQAIDDLMPAQK	>sp|Q04447|KCRB_MOUSE Creatine kinase B-type OS=Mus musculus GN=Ckb PE=1 SV=1	381	42.7	5.67	TRUE	High	IsMasterProtein	5227	0	1880.88	86.6142	29	8659	29	High	High	High	High	High	High	High	High		1.208	0.27	0.068536	-3.86699	90.5866	109.413	1	0.83	3	3	89.7	90.5	91.5	110.3	109.5	108.5	1.22842	1.21086	1.18466	0.296807	0.276033	0.244467	0.0697792	0.0676346	0.0682121	2.32026e+12	2.06969e+12	2.27948e+12	2.85026e+12	2.5061e+12	2.7004e+12	2.32026e+12	2.04775e+12	2.21712e+12	1.61906e+11	1.38499e+11	1.51234e+11	58	53	51	41	42	38	2.22754e+07	0	14713.8	86.6142	29	4354	150424	86.6142	29	4305	Q04447	Creatine kinase B-type OS=Mus musculus GN=Ckb PE=1 SV=1	Ckb	MPFSNSHNTQKLRFPAEDEFPDLSSHNNHMAKVLTPELYAELRAKCTPSGFTLDDAIQTGVDNPGHPYIMTVGAVAGDEESYDVFKDLFDPIIEERHGGYQPSDEHKTDLNPDNLQGGDDLDPNYVLSSRVRTGRSIRGFCLPPHCSRGERRAIEKLAVEALSSLDGDLSGRYYALKSMTEAEQQQLIDDHFLFDKPVSPLLLASGMARDWPDARGIWHNDNKTFLVWINEEDHLRVISMQKGGNMKEVFTRFCTGLTQIETLFKSKNYEFMWNPHLGYILTCPSNLGTGLRAGVHIKLPHLGKHEKFSEVLKRLRLQKRGTGGVDTAAVGGVFDVSNADRLGFSEVELVQMVVDGVKLLIEMEQRLEQGQAIDDLMPAQK	>sp|Q04447|KCRB_MOUSE Creatine kinase B-type OS=Mus musculus GN=Ckb PE=1 SV=1	381	42.7	5.67	TRUE	High	IsMasterProtein	5151	0	1696.58	87.4016	29	8841	29	High	High	High	High	High	High	High	High		1.247	0.32	0.0660335	-3.92066	88.9913	111.009	0.57	0.46	3	3	88.5	89	89.5	111.5	111	110.5	1.26	1.24803	1.23435	0.333419	0.319656	0.303746	0.0658938	0.0651891	0.0670306	1684680000000	1668730000000	1861610000000	2122690000000	2082630000000	2297870000000	1684680000000	1648910000000	1743890000000	111010000000	107491000000	116894000000	47	52	51	35	40	36	2.72134e+07	0	14079.2	87.4016	29	4446	141469	87.4016	29	4395	Q04447	Creatine kinase B-type OS=Mus musculus GN=Ckb PE=1 SV=1	Ckb	MPFSNSHNTQKLRFPAEDEFPDLSSHNNHMAKVLTPELYAELRAKCTPSGFTLDDAIQTGVDNPGHPYIMTVGAVAGDEESYDVFKDLFDPIIEERHGGYQPSDEHKTDLNPDNLQGGDDLDPNYVLSSRVRTGRSIRGFCLPPHCSRGERRAIEKLAVEALSSLDGDLSGRYYALKSMTEAEQQQLIDDHFLFDKPVSPLLLASGMARDWPDARGIWHNDNKTFLVWINEEDHLRVISMQKGGNMKEVFTRFCTGLTQIETLFKSKNYEFMWNPHLGYILTCPSNLGTGLRAGVHIKLPHLGKHEKFSEVLKRLRLQKRGTGGVDTAAVGGVFDVSNADRLGFSEVELVQMVVDGVKLLIEMEQRLEQGQAIDDLMPAQK	>sp|Q04447|KCRB_MOUSE Creatine kinase B-type OS=Mus musculus GN=Ckb PE=1 SV=1	381	42.7	5.67	TRUE	High	IsMasterProtein	5405	0	2025.69	86.6142	28	8296	28	High	High	High	High	High	High	High	High		1.287	0.36	0.06565	-3.92906	87.4687	112.531	1.55	1.21	3	3	89	86.7	86.6	111	113.3	113.4	1.24632	1.30611	1.30826	0.317672	0.385275	0.387649	0.0629134	0.0677129	0.0664187	1.953e+12	1.707e+12	1.61332e+12	2.43406e+12	2.22952e+12	2.11065e+12	1.953e+12	1.70081e+12	1.61248e+12	1.2287e+11	1.15167e+11	1.07099e+11	54	54	52	37	40	40	1.35031e+07	0	14291.4	86.6142	28	4186	144337	86.6142	28	4110
			Q9DBG5	Q9DBG5	Perilipin-3 OS=Mus musculus GN=Plin3 PE=1 SV=1	Plin3	MSSNGTDAPAEAQAAMEEPVVQPSVVDRVAGLPLISSTYGMVSAAYTSTKENYPHVRTVCDVAEKGVKTLTTAAVSTAQPILSKLEPQIATASEYAHRGLDRLQESLPILQQPTEKVLADTKELVSSTVSGAQEMVSSSVSSAKETVATRVTGAVDVTLGAVQNSVDKTKSAMTSGVQSVMGSRVGQMVISGVDRVLVKSEAWADNRLPLTEAELALIATPPEDSDMASLQQQRQEQNYFVRLGSLSERLRNHAYEHSLGKLQNARQKAQETLQQLTSVLGLMESVKQGVDQRLGEGQEKLHQMWLSWNQKTPQDAEKDPAKPEQVEARALSMFRDITQQLQSMCVALGASIQGLPSHVREQAQQARSQVNDLQATFSGIHSFQDLSAGVLAQTRERIARAREALDNTVEYVAQNTPAMWLVGPFAPGITEKTPEGK	>sp|Q9DBG5|PLIN3_MOUSE Perilipin-3 OS=Mus musculus GN=Plin3 PE=1 SV=1	437	47.2	5.62	TRUE	High	IsMasterProtein	847	0	280.648	58.5812	15	163	15	High	High	High	High	High	High	High	High		1.207	0.27	0.0685849	-3.86597	90.6204	109.38	10.9	9.03	3	3	99.1	79.8	92.9	100.9	120.2	107.1	1.01768	1.50665	1.1517	0.0252871	0.591341	0.203765	0.0578083	0.0841562	0.0663145	1979865564	2.17174e+09	2.54338e+09	2.01487e+09	3.27204e+09	2.92921e+09	1979865564	2148716447	2.4738e+09	1.14453e+08	1.80828e+08	1.64049e+08	8	9	10	3	3	4	6.88	0	324.75	58.5812	15	83	2937	58.5812	15	80	Q9DBG5	Perilipin-3 OS=Mus musculus GN=Plin3 PE=1 SV=1	Plin3	MSSNGTDAPAEAQAAMEEPVVQPSVVDRVAGLPLISSTYGMVSAAYTSTKENYPHVRTVCDVAEKGVKTLTTAAVSTAQPILSKLEPQIATASEYAHRGLDRLQESLPILQQPTEKVLADTKELVSSTVSGAQEMVSSSVSSAKETVATRVTGAVDVTLGAVQNSVDKTKSAMTSGVQSVMGSRVGQMVISGVDRVLVKSEAWADNRLPLTEAELALIATPPEDSDMASLQQQRQEQNYFVRLGSLSERLRNHAYEHSLGKLQNARQKAQETLQQLTSVLGLMESVKQGVDQRLGEGQEKLHQMWLSWNQKTPQDAEKDPAKPEQVEARALSMFRDITQQLQSMCVALGASIQGLPSHVREQAQQARSQVNDLQATFSGIHSFQDLSAGVLAQTRERIARAREALDNTVEYVAQNTPAMWLVGPFAPGITEKTPEGK	>sp|Q9DBG5|PLIN3_MOUSE Perilipin-3 OS=Mus musculus GN=Plin3 PE=1 SV=1	437	47.2	5.62	TRUE	High	IsMasterProtein	844	0	217.851	56.7506	14	129	14	High	High	High	High	High	High	High	High		1.38	0.47	0.0731865	-3.77228	84.0194	115.981	10.25	7.43	3	3	81.5	76.9	93.6	118.5	123.1	106.4	1.45321	1.59992	1.13659	0.539245	0.678002	0.184713	0.0759986	0.0835694	0.061722	1994110057	1378771618	1517965087	2897865128	2205927604	1725304750	1994110057	1362395045	1421981161	1.5155e+08	1.13855e+08	8.77675e+07	5	6	8	4	4	4	6.279	0	202.14	56.7506	14	66	2185	56.7506	14	63	Q9DBG5	Perilipin-3 OS=Mus musculus GN=Plin3 PE=1 SV=1	Plin3	MSSNGTDAPAEAQAAMEEPVVQPSVVDRVAGLPLISSTYGMVSAAYTSTKENYPHVRTVCDVAEKGVKTLTTAAVSTAQPILSKLEPQIATASEYAHRGLDRLQESLPILQQPTEKVLADTKELVSSTVSGAQEMVSSSVSSAKETVATRVTGAVDVTLGAVQNSVDKTKSAMTSGVQSVMGSRVGQMVISGVDRVLVKSEAWADNRLPLTEAELALIATPPEDSDMASLQQQRQEQNYFVRLGSLSERLRNHAYEHSLGKLQNARQKAQETLQQLTSVLGLMESVKQGVDQRLGEGQEKLHQMWLSWNQKTPQDAEKDPAKPEQVEARALSMFRDITQQLQSMCVALGASIQGLPSHVREQAQQARSQVNDLQATFSGIHSFQDLSAGVLAQTRERIARAREALDNTVEYVAQNTPAMWLVGPFAPGITEKTPEGK	>sp|Q9DBG5|PLIN3_MOUSE Perilipin-3 OS=Mus musculus GN=Plin3 PE=1 SV=1	437	47.2	5.62	TRUE	High	IsMasterProtein	891	0	224.181	51.7162	12	154	12	High	High	High	Peak Found	High	High	High	High		1.702	0.77	0.087531	-3.51406	74.0302	125.97	18.92	11.12	3	3	87.9	59.9	74.4	112.1	140.1	125.6	1.27606	2.34066	1.68994	0.351698	1.22692	0.756976	0.0644148	0.121347	0.0857964	1151315786	1.82371e+09	1.49849e+09	1.46915e+09	4.2687e+09	2.53236e+09	1151315786	1817108900	1.4977e+09	7.41618e+07	2.20501e+08	1.28497e+08	5	7	6	4	6	6	5.723	0	223.43	51.7162	12	80	2195	51.7162	12	74
			Q543F6	Q543F6	Cyclin-dependent kinase 5, isoform CRA_c OS=Mus musculus GN=Cdk5 PE=1 SV=1	Cdk5	MQKYEKLEKIGEGTYGTVFKAKNRETHEIVALKRVRLDDDDEGVPSSALREICLLKELKHKNIVRLHDVLHSDKKLTLVFEFCDQDLKKYFDSCNGDLDPEIVKSFLFQLLKGLGFCHSRNVLHRDLKPQNLLINRNGELKLADFGLARAFGIPVRCYSAEVVTLWYRPPDVLFGAKLYSTSIDMWSAGCIFAELANAGRPLFPGNDVDDQLKRIFRLLGTPTEEQWPAMTKLPDYKPYPMYPATTSLVNVVPKLNATGRDLLQNLLKCNPVQRISAEEALQHPYFSDFCPP	>tr|Q543F6|Q543F6_MOUSE Cyclin-dependent kinase 5, isoform CRA_c OS=Mus musculus GN=Cdk5 PE=1 SV=1;>sp|P49615|CDK5_MOUSE Cyclin-dependent-like kinase 5 OS=Mus musculus GN=Cdk5 PE=1 SV=1	292	33.3	7.66	TRUE	High	IsMasterProtein	3544	0	171.953	65.0685	13	239	12	High	High	High	High	High	High	High	High		1.197	0.26	0.0679113	-3.88021	91.0402	108.96	0.53	0.44	3	3	91.5	90.5	91.2	108.5	109.5	108.8	1.18691	1.20969	1.19402	0.247206	0.274639	0.255828	0.0674209	0.0675693	0.0687513	10168121940	1.25207e+10	1.27287e+10	1.20686e+10	1.51462e+10	1.51983e+10	10168121940	12387953796	1.23804e+10	685543850	8.37046e+08	8.51171e+08	10	10	13	7	6	7	18.953	0	344.75	65.0685	13	120	2440	65.0685	13	119	Q543F6	Cyclin-dependent kinase 5, isoform CRA_c OS=Mus musculus GN=Cdk5 PE=1 SV=1	Cdk5	MQKYEKLEKIGEGTYGTVFKAKNRETHEIVALKRVRLDDDDEGVPSSALREICLLKELKHKNIVRLHDVLHSDKKLTLVFEFCDQDLKKYFDSCNGDLDPEIVKSFLFQLLKGLGFCHSRNVLHRDLKPQNLLINRNGELKLADFGLARAFGIPVRCYSAEVVTLWYRPPDVLFGAKLYSTSIDMWSAGCIFAELANAGRPLFPGNDVDDQLKRIFRLLGTPTEEQWPAMTKLPDYKPYPMYPATTSLVNVVPKLNATGRDLLQNLLKCNPVQRISAEEALQHPYFSDFCPP	>tr|Q543F6|Q543F6_MOUSE Cyclin-dependent kinase 5, isoform CRA_c OS=Mus musculus GN=Cdk5 PE=1 SV=1;>sp|P49615|CDK5_MOUSE Cyclin-dependent-like kinase 5 OS=Mus musculus GN=Cdk5 PE=1 SV=1	292	33.3	7.66	TRUE	High	IsMasterProtein	3470	0	125.604	52.3973	12	215	11	High	High	High	High	High	High	High	High		1.11	0.15	0.0587856	-4.08839	94.7665	105.233	2.47	2.22	3	3	92.1	96.2	96.1	107.9	103.8	103.9	1.17232	1.07942	1.08221	0.229371	0.110258	0.113982	0.061309	0.0563819	0.058769	13316503018	12358082257	12701940765	15611255998	13339579212	13746186324	13316503018	12211297218	11898771999	8.16422e+08	6.88496e+08	6.99279e+08	10	9	10	6	6	5	13.125	0	276.69	52.3973	12	108	1783	52.3973	12	107	Q543F6	Cyclin-dependent kinase 5, isoform CRA_c OS=Mus musculus GN=Cdk5 PE=1 SV=1	Cdk5	MQKYEKLEKIGEGTYGTVFKAKNRETHEIVALKRVRLDDDDEGVPSSALREICLLKELKHKNIVRLHDVLHSDKKLTLVFEFCDQDLKKYFDSCNGDLDPEIVKSFLFQLLKGLGFCHSRNVLHRDLKPQNLLINRNGELKLADFGLARAFGIPVRCYSAEVVTLWYRPPDVLFGAKLYSTSIDMWSAGCIFAELANAGRPLFPGNDVDDQLKRIFRLLGTPTEEQWPAMTKLPDYKPYPMYPATTSLVNVVPKLNATGRDLLQNLLKCNPVQRISAEEALQHPYFSDFCPP	>tr|Q543F6|Q543F6_MOUSE Cyclin-dependent kinase 5, isoform CRA_c OS=Mus musculus GN=Cdk5 PE=1 SV=1;>sp|P49615|CDK5_MOUSE Cyclin-dependent-like kinase 5 OS=Mus musculus GN=Cdk5 PE=1 SV=1	292	33.3	7.66	TRUE	High	IsMasterProtein	3656	0	184	65.0685	13	270	12	High	High	High	High	High	High	High	High		1.251	0.32	0.0638388	-3.96942	88.8572	111.143	4.43	3.54	3	3	86.8	86.4	93.4	113.2	113.6	106.6	1.30542	1.31417	1.14143	0.384515	0.394151	0.190842	0.0658969	0.0681308	0.057949	1.7974e+10	1.87853e+10	1.95256e+10	2.34636e+10	2.46871e+10	2.22871e+10	1.7974e+10	18717263602	19515360236	1184430098	1.27522e+09	1.1309e+09	12	12	11	10	6	7	16.783	0	364.7	65.0685	13	135	2535	65.0685	13	135
			Q8C845	Q8C845	EF-hand domain-containing protein D2 OS=Mus musculus GN=Efhd2 PE=1 SV=1	Efhd2	MATDELASKLSRRLQMEGEGGEATEQPGLNGAAAAAAAEAPDETAQALGSADDELSAKLLRRADLNQGIGEPQSPSRRVFNPYTEFKEFSRKQIKDMEKMFKQYDAGRDGFIDLMELKLMMEKLGAPQTHLGLKSMIQEVDEDFDSKLSFREFLLIFRKAAAGELQEDSGLHVLARLSEIDVSTEGVKGAKNFFEAKVQAINVSSRFEEEIKAEQEERKKQAEEVKQRKAAFKELQSTFK	>tr|Q8C845|Q8C845_MOUSE EF-hand domain-containing protein D2 OS=Mus musculus GN=Efhd2 PE=1 SV=1	240	26.8	5.14	TRUE	High	IsMasterProtein	3507	0	398.812	75.8333	21	328	19	High	High	High	High	Peak Found	Peak Found	High	High		1.189	0.25	0.0676464	-3.88584	91.3539	108.646	13.83	11.63	3	3	97.1	100.1	76.9	102.9	99.9	123.1	1.05894	0.998714	1.60214	0.0826189	-0.00185655	0.680001	0.0601518	0.0557848	0.0922507	10816407920	7.50212e+09	2.44516e+09	1.14539e+10	7.49248e+09	3.9175e+09	10816407920	7422598902	2378266103	6.50627e+08	4.14068e+08	2.19397e+08	11	13	10	8	4	3	195.842	2	598.85	75.8333	21	167	5701	75.8333	21	161	Q8C845	EF-hand domain-containing protein D2 OS=Mus musculus GN=Efhd2 PE=1 SV=1	Efhd2	MATDELASKLSRRLQMEGEGGEATEQPGLNGAAAAAAAEAPDETAQALGSADDELSAKLLRRADLNQGIGEPQSPSRRVFNPYTEFKEFSRKQIKDMEKMFKQYDAGRDGFIDLMELKLMMEKLGAPQTHLGLKSMIQEVDEDFDSKLSFREFLLIFRKAAAGELQEDSGLHVLARLSEIDVSTEGVKGAKNFFEAKVQAINVSSRFEEEIKAEQEERKKQAEEVKQRKAAFKELQSTFK	>tr|Q8C845|Q8C845_MOUSE EF-hand domain-containing protein D2 OS=Mus musculus GN=Efhd2 PE=1 SV=1	240	26.8	5.14	TRUE	High	IsMasterProtein	3434	0	318.446	75.8333	21	493	21	High	High	High	Peak Found	Peak Found	High	High	High		1.436	0.52	0.076644	-3.70568	82.1133	117.887	23.39	16.29	3	3	103.2	65.6	77.6	96.8	134.4	122.4	0.93865	2.05081	1.57669	-0.0913402	1.03619	0.656897	0.0490886	0.107121	0.0856213	6275718607	6105083336	5649773646	5890705470	12520343944	8907929913	6275718607	6032569262	5292527315	3.08066e+08	6.46212e+08	4.53153e+08	13	11	11	6	6	6	170.907	0	693.23	75.8333	21	252	6010	75.8333	21	241	Q8C845	EF-hand domain-containing protein D2 OS=Mus musculus GN=Efhd2 PE=1 SV=1	Efhd2	MATDELASKLSRRLQMEGEGGEATEQPGLNGAAAAAAAEAPDETAQALGSADDELSAKLLRRADLNQGIGEPQSPSRRVFNPYTEFKEFSRKQIKDMEKMFKQYDAGRDGFIDLMELKLMMEKLGAPQTHLGLKSMIQEVDEDFDSKLSFREFLLIFRKAAAGELQEDSGLHVLARLSEIDVSTEGVKGAKNFFEAKVQAINVSSRFEEEIKAEQEERKKQAEEVKQRKAAFKELQSTFK	>tr|Q8C845|Q8C845_MOUSE EF-hand domain-containing protein D2 OS=Mus musculus GN=Efhd2 PE=1 SV=1	240	26.8	5.14	TRUE	High	IsMasterProtein	3619	0	359.635	75.8333	20	308	20	High	High	High	Peak Found	High	High	High	High		1.55	0.63	0.0792553	-3.65735	78.4451	121.555	10.85	7	3	3	86.6	79.1	69.6	113.4	120.9	130.4	1.30896	1.52886	1.87236	0.388419	0.612459	0.904854	0.0660754	0.0792612	0.0950572	5973703860	6.23727e+09	7.02311e+09	7.81933e+09	9.53594e+09	1.31498e+10	5973703860	6214682268	7019430466	3.94715e+08	4.92583e+08	6.67247e+08	12	13	14	5	6	8	113.505	0	565.46	75.8333	20	157	4704	75.8333	20	151
			Q6A0C7	Q6A0C7	MKIAA0118 protein (Fragment) OS=Mus musculus GN=Rab21 PE=2 SV=1	Rab21	KSRAREERAPRRRRCGVRRGAGLGRRGSGGGMAAAGGGAAAAAGRAYSFKVVLLGEGCVGKTSLVLRYCENKFNDKHITTLQASFLTKKLNIGGKRVNLAIWDTAGQERFHALGPIYYRDSNGAILVYDVTDEDSFQKVKNWVKELRKMLGNEICLCIVGNKIDLEKERHVSIQEAESYAESVGAKHYHTSAKQNKGIEELFLDLCKRMIETAQVDERAKGNGSSQAGAARRGVQIIDDEPQAQSSGGCCSSG	>tr|Q6A0C7|Q6A0C7_MOUSE MKIAA0118 protein (Fragment) OS=Mus musculus GN=Rab21 PE=2 SV=1	253	27.5	9.28	TRUE	High	IsMasterProtein	5164	0	114.83	32.0158	7	152	7	High	High	High	Peak Found	High	Peak Found	High	High		1.192	0.25	0.0677079	-3.88453	91.2288	108.771	8.58	7.2	3	3	82.7	93	98	117.3	107	102	1.41955	1.15032	1.04047	0.505435	0.202031	0.0572301	0.080636	0.0642528	0.0599097	2980289337	3.06723e+09	2.05502e+09	4.23067e+09	3.52829e+09	2.13818e+09	2980289337	3034716290	1998792064	2.40319e+08	1.94989e+08	119747044	5	4	3	3	2	1	5.494	0	264.96	32.0158	7	76	2669	32.0158	7	76	Q6A0C7	MKIAA0118 protein (Fragment) OS=Mus musculus GN=Rab21 PE=2 SV=1	Rab21	KSRAREERAPRRRRCGVRRGAGLGRRGSGGGMAAAGGGAAAAAGRAYSFKVVLLGEGCVGKTSLVLRYCENKFNDKHITTLQASFLTKKLNIGGKRVNLAIWDTAGQERFHALGPIYYRDSNGAILVYDVTDEDSFQKVKNWVKELRKMLGNEICLCIVGNKIDLEKERHVSIQEAESYAESVGAKHYHTSAKQNKGIEELFLDLCKRMIETAQVDERAKGNGSSQAGAARRGVQIIDDEPQAQSSGGCCSSG	>tr|Q6A0C7|Q6A0C7_MOUSE MKIAA0118 protein (Fragment) OS=Mus musculus GN=Rab21 PE=2 SV=1	253	27.5	9.28	TRUE	High	IsMasterProtein	5084	0	103.595	32.4111	8	125	8	High	High	High	High	High	Peak Found	High	High		1.543	0.63	0.081737	-3.61287	78.6388	121.361	5.22	3.38	3	3	83.3	77.2	75.4	116.7	122.8	124.6	1.40201	1.5896	1.65179	0.487497	0.668668	0.724028	0.0733209	0.0830304	0.0896995	1469283039	3815533568	2795022166	2059949738	6065188296	4616783626	1469283039	3770213976	2618287402	1.07729e+08	313042542	2.34859e+08	5	4	4	2	3	2	5.494	0	227.98	32.4111	8	63	2604	32.4111	8	62	Q6A0C7	MKIAA0118 protein (Fragment) OS=Mus musculus GN=Rab21 PE=2 SV=1	Rab21	KSRAREERAPRRRRCGVRRGAGLGRRGSGGGMAAAGGGAAAAAGRAYSFKVVLLGEGCVGKTSLVLRYCENKFNDKHITTLQASFLTKKLNIGGKRVNLAIWDTAGQERFHALGPIYYRDSNGAILVYDVTDEDSFQKVKNWVKELRKMLGNEICLCIVGNKIDLEKERHVSIQEAESYAESVGAKHYHTSAKQNKGIEELFLDLCKRMIETAQVDERAKGNGSSQAGAARRGVQIIDDEPQAQSSGGCCSSG	>tr|Q6A0C7|Q6A0C7_MOUSE MKIAA0118 protein (Fragment) OS=Mus musculus GN=Rab21 PE=2 SV=1	253	27.5	9.28	TRUE	High	IsMasterProtein	5334	0	146.787	42.2925	10	185	10	High	High	High	High	High	Peak Found	High	High		1.839	0.88	0.0938629	-3.4133	70.4451	129.555	3	1.63	3	3	69.6	72.8	68.9	130.4	127.2	131.1	1.87356	1.74546	1.90327	0.905779	0.80361	0.928482	0.094576	0.0904905	0.0966268	5299444290	4.88817e+09	4.68982e+09	9.92881e+09	8.53212e+09	8.92601e+09	5299444290	4870465863	4687365294	501200177	4.40731e+08	4.52925e+08	6	5	4	5	5	3	9	0	317.58	42.2925	10	93	3162	42.2925	10	92
			P39688	P39688	Tyrosine-protein kinase Fyn OS=Mus musculus GN=Fyn PE=1 SV=4	Fyn	MGCVQCKDKEAAKLTEERDGSLNQSSGYRYGTDPTPQHYPSFGVTSIPNYNNFHAAGGQGLTVFGGVNSSSHTGTLRTRGGTGVTLFVALYDYEARTEDDLSFHKGEKFQILNSSEGDWWEARSLTTGETGYIPSNYVAPVDSIQAEEWYFGKLGRKDAERQLLSFGNPRGTFLIRESETTKGAYSLSIRDWDDMKGDHVKHYKIRKLDNGGYYITTRAQFETLQQLVQHYSERAAGLCCRLVVPCHKGMPRLTDLSVKTKDVWEIPRESLQLIKRLGNGQFGEVWMGTWNGNTKVAIKTLKPGTMSPESFLEEAQIMKKLKHDKLVQLYAVVSEEPIYIVTEYMSKGSLLDFLKDGEGRALKLPNLVDMAAQVAAGMAYIERMNYIHRDLRSANILVGNGLICKIADFGLARLIEDNEYTARQGAKFPIKWTAPEAALYGRFTIKSDVWSFGILLTELVTKGRVPYPGMNNREVLEQVERGYRMPCPQDCPISLHELMIHCWKKDPEERPTFEYLQGFLEDYFTATEPQYQPGENL	>sp|P39688|FYN_MOUSE Tyrosine-protein kinase Fyn OS=Mus musculus GN=Fyn PE=1 SV=4	537	60.6	6.67	TRUE	High	IsMasterProtein	5846	0	173.199	40.5959	17	153	11	High	High	High	Peak Found	Peak Found	Peak Found	High	Peak Found		1.193	0.25	0.0678419	-3.88168	91.1921	108.808	17.22	14.43	3	3	109.1	80	84.4	90.9	120	115.6	0.832375	1.49984	1.36902	-0.264694	0.584806	0.453139	0.0472821	0.0837758	0.0788275	9.24827e+08	9.82845e+08	4.52917e+08	7.69803e+08	1.47411e+09	6.20051e+08	9.24827e+08	972426358	4.40526e+08	4.37278e+07	81465836	3.47255e+07	4	5	3	2	4	2	3.977	1	218.43	40.5959	17	76	1935	40.5959	17	77	P39688	Tyrosine-protein kinase Fyn OS=Mus musculus GN=Fyn PE=1 SV=4	Fyn	MGCVQCKDKEAAKLTEERDGSLNQSSGYRYGTDPTPQHYPSFGVTSIPNYNNFHAAGGQGLTVFGGVNSSSHTGTLRTRGGTGVTLFVALYDYEARTEDDLSFHKGEKFQILNSSEGDWWEARSLTTGETGYIPSNYVAPVDSIQAEEWYFGKLGRKDAERQLLSFGNPRGTFLIRESETTKGAYSLSIRDWDDMKGDHVKHYKIRKLDNGGYYITTRAQFETLQQLVQHYSERAAGLCCRLVVPCHKGMPRLTDLSVKTKDVWEIPRESLQLIKRLGNGQFGEVWMGTWNGNTKVAIKTLKPGTMSPESFLEEAQIMKKLKHDKLVQLYAVVSEEPIYIVTEYMSKGSLLDFLKDGEGRALKLPNLVDMAAQVAAGMAYIERMNYIHRDLRSANILVGNGLICKIADFGLARLIEDNEYTARQGAKFPIKWTAPEAALYGRFTIKSDVWSFGILLTELVTKGRVPYPGMNNREVLEQVERGYRMPCPQDCPISLHELMIHCWKKDPEERPTFEYLQGFLEDYFTATEPQYQPGENL	>sp|P39688|FYN_MOUSE Tyrosine-protein kinase Fyn OS=Mus musculus GN=Fyn PE=1 SV=4	537	60.6	6.67	TRUE	High	IsMasterProtein	5767	0	125.908	33.3333	18	119	10	High	High	High	Peak Found	Peak Found	Peak Found	High	Peak Found		1.498	0.58	0.079857	-3.64644	80.0544	119.946	18.77	12.53	3	3	80.7	64.7	94.7	119.3	135.3	105.3	1.4774	2.09114	1.11121	0.563062	1.06429	0.152134	0.0772636	0.109227	0.0603438	1151201024	1448824267	9.10039e+08	1700785962	3029691812	1011246293	1151201024	1431615632	852495652	8.8946e+07	1.56371e+08	5.14428e+07	4	6	5	4	4	5	3.642	3	161.03	33.3333	18	59	1406	33.3333	18	60	P39688	Tyrosine-protein kinase Fyn OS=Mus musculus GN=Fyn PE=1 SV=4	Fyn	MGCVQCKDKEAAKLTEERDGSLNQSSGYRYGTDPTPQHYPSFGVTSIPNYNNFHAAGGQGLTVFGGVNSSSHTGTLRTRGGTGVTLFVALYDYEARTEDDLSFHKGEKFQILNSSEGDWWEARSLTTGETGYIPSNYVAPVDSIQAEEWYFGKLGRKDAERQLLSFGNPRGTFLIRESETTKGAYSLSIRDWDDMKGDHVKHYKIRKLDNGGYYITTRAQFETLQQLVQHYSERAAGLCCRLVVPCHKGMPRLTDLSVKTKDVWEIPRESLQLIKRLGNGQFGEVWMGTWNGNTKVAIKTLKPGTMSPESFLEEAQIMKKLKHDKLVQLYAVVSEEPIYIVTEYMSKGSLLDFLKDGEGRALKLPNLVDMAAQVAAGMAYIERMNYIHRDLRSANILVGNGLICKIADFGLARLIEDNEYTARQGAKFPIKWTAPEAALYGRFTIKSDVWSFGILLTELVTKGRVPYPGMNNREVLEQVERGYRMPCPQDCPISLHELMIHCWKKDPEERPTFEYLQGFLEDYFTATEPQYQPGENL	>sp|P39688|FYN_MOUSE Tyrosine-protein kinase Fyn OS=Mus musculus GN=Fyn PE=1 SV=4	537	60.6	6.67	TRUE	High	IsMasterProtein	6058	0	174.236	42.4581	21	176	13	High	High	High	Peak Found	Peak Found	Peak Found	High	Peak Found		1.417	0.5	0.0723499	-3.78887	82.7636	117.236	7.62	5.38	3	3	89.4	82	76.9	110.6	118	123.1	1.23684	1.43852	1.60206	0.306664	0.524587	0.679927	0.0624352	0.0745776	0.0813346	2.1882e+09	2.44902e+09	2.04249e+09	2.70646e+09	3.52296e+09	3.27219e+09	2.1882e+09	2.44015e+09	2.04142e+09	136620471	1.8198e+08	1.66038e+08	8	9	9	7	8	7	4.722	3	224.28	42.4581	21	88	1734	42.4581	21	88
			O08997	O08997	Copper transport protein ATOX1 OS=Mus musculus GN=Atox1 PE=1 SV=1	Atox1	MPKHEFSVDMTCEGCAEAVSRVLNKLGGVEFNIDLPNKKVCIDSEHSSDTLLATLNKTGKAVSYLGPK	>sp|O08997|ATOX1_MOUSE Copper transport protein ATOX1 OS=Mus musculus GN=Atox1 PE=1 SV=1	68	7.3	6.51	TRUE	High	IsMasterProtein	2617	0	82.822	76.4706	4	74	4	High	High	High	Peak Found	Peak Found	Peak Found	High	Peak Found		1.189	0.25	0.0674847	-3.8893	91.3557	108.644	2.57	2.16	3	3	90.7	89.4	94	109.3	110.6	106	1.20514	1.23688	1.12856	0.269204	0.30671	0.174488	0.0684568	0.0690882	0.0649823	19773653624	2.70246e+10	2.14555e+10	2.38301e+10	3.34263e+10	2.42139e+10	19773653624	26738157120	20868461836	1.35364e+09	1847290884	1.35608e+09	4	4	4	2	2	2	99	0	118.9	47.0588	3	35	1092	76.4706	4	39	O08997	Copper transport protein ATOX1 OS=Mus musculus GN=Atox1 PE=1 SV=1	Atox1	MPKHEFSVDMTCEGCAEAVSRVLNKLGGVEFNIDLPNKKVCIDSEHSSDTLLATLNKTGKAVSYLGPK	>sp|O08997|ATOX1_MOUSE Copper transport protein ATOX1 OS=Mus musculus GN=Atox1 PE=1 SV=1	68	7.3	6.51	TRUE	High	IsMasterProtein	2583	0	89.198	76.4706	5	97	5	High	High	High	Peak Found	Peak Found	Peak Found	High	Peak Found		1.314	0.39	0.0695533	-3.84574	86.4345	113.565	0.92	0.7	3	3	86.1	87.3	85.9	113.9	112.7	114.1	1.32314	1.28984	1.32908	0.403964	0.367188	0.410431	0.0691961	0.0673726	0.0721752	19193075436	22380495765	18832520674	25395096364	28867181519	25029981375	19193075436	22114667955	17641703250	1328086877	1489921737	1273293622	5	3	4	3	3	3	315.228	0	158.38	47.0588	4	48	1515	76.4706	5	49	O08997	Copper transport protein ATOX1 OS=Mus musculus GN=Atox1 PE=1 SV=1	Atox1	MPKHEFSVDMTCEGCAEAVSRVLNKLGGVEFNIDLPNKKVCIDSEHSSDTLLATLNKTGKAVSYLGPK	>sp|O08997|ATOX1_MOUSE Copper transport protein ATOX1 OS=Mus musculus GN=Atox1 PE=1 SV=1	68	7.3	6.51	TRUE	High	IsMasterProtein	2727	0	105.376	76.4706	4	93	4	High	High	High	High	Peak Found	Peak Found	High	High		1.127	0.17	0.0575229	-4.11972	94.0159	105.984	0.38	0.34	3	3	94	93.6	94.4	106	106.4	105.6	1.12698	1.13567	1.11931	0.172463	0.183546	0.162605	0.0568893	0.0588769	0.0568258	1.58088e+10	1.6405e+10	1.57814e+10	1.78162e+10	1.86307e+10	1.76643e+10	1.58088e+10	16345584896	1.57732e+10	899351420	9.62377e+08	8.96323e+08	4	2	4	2	2	2	315.228	0	150.52	47.0588	3	44	1171	76.4706	4	49
			Q9CR16	Q9CR16	Peptidyl-prolyl cis-trans isomerase D OS=Mus musculus GN=Ppid PE=1 SV=3	Ppid	MSHASPAAKPSNSKNPRVFFDVDIGGERVGRIVLELFADIVPKTAENFRALCTGEKGTGSTTGKPLHFKGCPFHRIIKKFMIQGGDFSNQNGTGGESIYGEKFEDENFHYKHDREGLLSMANAGPNTNGSQFFITTVPTPHLDGKHVVFGQVIKGLGVARTLENVEVNGEKPAKLCVIAECGELKEGDDWGIFPKDGSGDSHPDFPEDADIDLKDVDKILLISEDLKNIGNTFFKSQNWEMAIKKYAKVLRYVDSSKAVIEKADRSRLQPIALSCVLNIGACKLKMSNWQGAIDSCLEALEMDPSNTKALYRKAQGWQGLKEYDQALADLKKAQEIAPGDKAIQAELLKVKQMIKAQKDKEKAVYAKMFA	>sp|Q9CR16|PPID_MOUSE Peptidyl-prolyl cis-trans isomerase D OS=Mus musculus GN=Ppid PE=1 SV=3	370	40.7	7.43	TRUE	High	IsMasterProtein	1272	0	345.59	67.2973	20	376	20	High	High	High	High	High	High	High	High		1.183	0.24	0.067132	-3.89686	91.6229	108.377	4.84	4.09	3	3	88.3	89.9	96.7	111.7	110.1	103.3	1.26505	1.22449	1.06907	0.33919	0.292177	0.0963536	0.0718595	0.0683957	0.0615566	22024894720	2.72671e+10	2.61999e+10	2.78625e+10	3.33881e+10	2.80095e+10	22024894720	26978008914	25483082862	1.5827e+09	1.84518e+09	1.56865e+09	18	20	19	10	11	13	33.551	0	459.23	67.2973	20	191	3682	67.2973	20	185	Q9CR16	Peptidyl-prolyl cis-trans isomerase D OS=Mus musculus GN=Ppid PE=1 SV=3	Ppid	MSHASPAAKPSNSKNPRVFFDVDIGGERVGRIVLELFADIVPKTAENFRALCTGEKGTGSTTGKPLHFKGCPFHRIIKKFMIQGGDFSNQNGTGGESIYGEKFEDENFHYKHDREGLLSMANAGPNTNGSQFFITTVPTPHLDGKHVVFGQVIKGLGVARTLENVEVNGEKPAKLCVIAECGELKEGDDWGIFPKDGSGDSHPDFPEDADIDLKDVDKILLISEDLKNIGNTFFKSQNWEMAIKKYAKVLRYVDSSKAVIEKADRSRLQPIALSCVLNIGACKLKMSNWQGAIDSCLEALEMDPSNTKALYRKAQGWQGLKEYDQALADLKKAQEIAPGDKAIQAELLKVKQMIKAQKDKEKAVYAKMFA	>sp|Q9CR16|PPID_MOUSE Peptidyl-prolyl cis-trans isomerase D OS=Mus musculus GN=Ppid PE=1 SV=3	370	40.7	7.43	TRUE	High	IsMasterProtein	1254	0	342.638	67.2973	21	393	21	High	High	High	Peak Found	High	Peak Found	High	High		1.179	0.24	0.0624456	-4.00126	91.7659	108.234	3.87	3.28	3	3	94.6	92.9	87.8	105.4	107.1	112.2	1.11464	1.15198	1.27839	0.156573	0.20412	0.354333	0.0582921	0.060172	0.0694226	16469824846	17797089099	10676623993	18357859959	20501947979	13648935950	16469824846	17585701413	10001520001	9.60061e+08	1058166968	6.94331e+08	20	23	19	10	10	8	52.798	0	416.76	67.2973	21	194	3239	67.2973	21	199	Q9CR16	Peptidyl-prolyl cis-trans isomerase D OS=Mus musculus GN=Ppid PE=1 SV=3	Ppid	MSHASPAAKPSNSKNPRVFFDVDIGGERVGRIVLELFADIVPKTAENFRALCTGEKGTGSTTGKPLHFKGCPFHRIIKKFMIQGGDFSNQNGTGGESIYGEKFEDENFHYKHDREGLLSMANAGPNTNGSQFFITTVPTPHLDGKHVVFGQVIKGLGVARTLENVEVNGEKPAKLCVIAECGELKEGDDWGIFPKDGSGDSHPDFPEDADIDLKDVDKILLISEDLKNIGNTFFKSQNWEMAIKKYAKVLRYVDSSKAVIEKADRSRLQPIALSCVLNIGACKLKMSNWQGAIDSCLEALEMDPSNTKALYRKAQGWQGLKEYDQALADLKKAQEIAPGDKAIQAELLKVKQMIKAQKDKEKAVYAKMFA	>sp|Q9CR16|PPID_MOUSE Peptidyl-prolyl cis-trans isomerase D OS=Mus musculus GN=Ppid PE=1 SV=3	370	40.7	7.43	TRUE	High	IsMasterProtein	1338	0	379.839	69.7297	22	343	22	High	High	High	High	High	High	High	High		1.288	0.37	0.065727	-3.92737	87.4096	112.59	0.3	0.24	3	3	87.6	87.6	87.1	112.4	112.4	112.9	1.28406	1.2841	1.29612	0.360709	0.360755	0.374203	0.0648184	0.0665718	0.0658026	16848374303	1.64079e+10	1.60177e+10	2.16343e+10	2.10694e+10	2.07609e+10	16848374303	1.63485e+10	16009334534	1.09209e+09	1.08835e+09	1053455410	17	19	19	8	9	9	36.751	0	459.32	69.7297	22	174	3975	69.7297	22	169
			Q80TJ1-4	Q80TJ1-4	Isoform 4 of Calcium-dependent secretion activator 1 OS=Mus musculus GN=Cadps	Cadps	MLDPSSSEEESDEILEEERGKDVLGSAASGARLSPSRTSEGSAGSAGMGGSGAGAGVGAGGGGGSGASSGGGAGGLQPSSRAGGGRPSSPSPSVVSEKEKEELERLQKEEEERKKRLQLYVFVMRCIAYPFNAKQPTDMARRQQKISKQQLQTVKDRFQAFLNGETQIVADEAFMNAVQSYYEVFLKSDRVARMVQSGGCSANDSREVFKKHIEKRVRSLPEIDGLSKETVLSSWMAKFDAIYRGEEDPRKQQARMTASAASELILSKEQLYEMFQNILGIKKFEHQLLYNACQLDNPDEQAAQIRRELDGRLQMADQIARERKFPKFVSKEMENMYIEELKSSVNLLMANLESMPVSKGGEFKLQKLKRSHNASIIDMGEESENQLSKSDVLLSFSLEVVIMEVQGLKSLAPNRIVYCTMEVEGGEKLQTDQAEASKPTWGTQGDFSTTHALPAVKVKLFTESTGVLALEDKELGRVILHPTPNSPKQSEWHKMTVSKNCPDQDLKIKLAVRMDKPQNMKHSGYLWTIGKNVWKRWKKRFFVLVQVSQYTFAMCSYREKKAEPQELLQLDGYTVDYTDPQPGLEGGRAFFNAVKEGDTVIFASDDEQDRILWVQAMYRATGQSHKPVPPTQVQKLNAKGGNVPQLDAPISQFSGLKDADRAQKHGMDEFISSNPCNFDHASLFEMVQRLTLDHRLNDSYSCLGWFSPGQVFVLDEYCARNGVRGCHRHLCYLRDLLERAENGAMIDPTLLHYSFAFCASHVHGNRPDGIGTVTVEEKERFEEIKERLRVLLENQITHFRYCFPFGRPEGALKATLSLLERVLMKDIVTPVPQEEVKTVIRKCLEQAALVNYSRLSEYAKIEENQKDAENVGRLITPAKKLEDTIRLAELVIEVLQQNEEHHAEGKEAFAWWSDLMVEHAETFLSLFAVDMDAALEVQPPDTWDSFPLFQLLNDFLRTDYNLCNGKFHKHLQDLFAPLVVRYVDLMESSIAQSIHRGFERESWEPVKSLTSNLPNVNLPNVNLPKVPNLPVNIPLGIPQMPTFSAPSWMAAIYDADNGSGTSEDLFWKLDALQTFIRDLHWPEEEFGKHLEQRLKLMASDMIESCVKRTRIAFEVKLQKTSRSTDFRVPQSICTMFNVMVDAKAQSTKLCSMEMGQEHQYHSKIDELIEETVKEMITLLVAKFVTILEGVLAKLSRYDEGTLFSSFLSFTVKAASKYVDVPKPGMDVADAYVTFVRHSQDVLRDKVNEEMYIERLFDQWYNSSMNIICTWLTDRMDLQLHIYQLKTLIRMVKKTYRDFRLQGVLDSTLNSKTYETIRNRLTVEEATASVSEGGGLQGISMKDSDEEDEEDD	>sp|Q80TJ1-4|CAPS1_MOUSE Isoform 4 of Calcium-dependent secretion activator 1 OS=Mus musculus GN=Cadps	1351	152.6	5.74	TRUE	High	IsMasterProtein	2582	0	968.865	50.2591	57	798	4	High	High	High	Peak Found	Peak Found	Peak Found	High	Peak Found		1.182	0.24	0.0684346	-3.86913	91.6413	108.359	35.8	30.28	3	3	99.3	55.7	120	100.7	144.3	80	1.01449	2.59157	0.667262	0.0207501	1.37382	-0.583675	0.0576268	0.144756	0.0384207	62119831410	4.75433e+10	3.74517e+10	6.30198e+10	1.23211e+11	2.49901e+10	62119831410	47039272407	36427066895	3.57977e+09	6.80923e+09	1399554706	41	34	38	19	16	12	18.55	48	1518.55	50.2591	57	401	13752	49.5189	56	397	Q80TJ1-4	Isoform 4 of Calcium-dependent secretion activator 1 OS=Mus musculus GN=Cadps	Cadps	MLDPSSSEEESDEILEEERGKDVLGSAASGARLSPSRTSEGSAGSAGMGGSGAGAGVGAGGGGGSGASSGGGAGGLQPSSRAGGGRPSSPSPSVVSEKEKEELERLQKEEEERKKRLQLYVFVMRCIAYPFNAKQPTDMARRQQKISKQQLQTVKDRFQAFLNGETQIVADEAFMNAVQSYYEVFLKSDRVARMVQSGGCSANDSREVFKKHIEKRVRSLPEIDGLSKETVLSSWMAKFDAIYRGEEDPRKQQARMTASAASELILSKEQLYEMFQNILGIKKFEHQLLYNACQLDNPDEQAAQIRRELDGRLQMADQIARERKFPKFVSKEMENMYIEELKSSVNLLMANLESMPVSKGGEFKLQKLKRSHNASIIDMGEESENQLSKSDVLLSFSLEVVIMEVQGLKSLAPNRIVYCTMEVEGGEKLQTDQAEASKPTWGTQGDFSTTHALPAVKVKLFTESTGVLALEDKELGRVILHPTPNSPKQSEWHKMTVSKNCPDQDLKIKLAVRMDKPQNMKHSGYLWTIGKNVWKRWKKRFFVLVQVSQYTFAMCSYREKKAEPQELLQLDGYTVDYTDPQPGLEGGRAFFNAVKEGDTVIFASDDEQDRILWVQAMYRATGQSHKPVPPTQVQKLNAKGGNVPQLDAPISQFSGLKDADRAQKHGMDEFISSNPCNFDHASLFEMVQRLTLDHRLNDSYSCLGWFSPGQVFVLDEYCARNGVRGCHRHLCYLRDLLERAENGAMIDPTLLHYSFAFCASHVHGNRPDGIGTVTVEEKERFEEIKERLRVLLENQITHFRYCFPFGRPEGALKATLSLLERVLMKDIVTPVPQEEVKTVIRKCLEQAALVNYSRLSEYAKIEENQKDAENVGRLITPAKKLEDTIRLAELVIEVLQQNEEHHAEGKEAFAWWSDLMVEHAETFLSLFAVDMDAALEVQPPDTWDSFPLFQLLNDFLRTDYNLCNGKFHKHLQDLFAPLVVRYVDLMESSIAQSIHRGFERESWEPVKSLTSNLPNVNLPNVNLPKVPNLPVNIPLGIPQMPTFSAPSWMAAIYDADNGSGTSEDLFWKLDALQTFIRDLHWPEEEFGKHLEQRLKLMASDMIESCVKRTRIAFEVKLQKTSRSTDFRVPQSICTMFNVMVDAKAQSTKLCSMEMGQEHQYHSKIDELIEETVKEMITLLVAKFVTILEGVLAKLSRYDEGTLFSSFLSFTVKAASKYVDVPKPGMDVADAYVTFVRHSQDVLRDKVNEEMYIERLFDQWYNSSMNIICTWLTDRMDLQLHIYQLKTLIRMVKKTYRDFRLQGVLDSTLNSKTYETIRNRLTVEEATASVSEGGGLQGISMKDSDEEDEEDD	>sp|Q80TJ1-4|CAPS1_MOUSE Isoform 4 of Calcium-dependent secretion activator 1 OS=Mus musculus GN=Cadps	1351	152.6	5.74	TRUE	High	IsMasterProtein	2551	0	921.911	47.1503	54	820	3	High	High	High	Peak Found	Peak Found	Peak Found	High	Peak Found		1.192	0.25	0.0632556	-3.98266	91.2612	108.739	22.88	19.2	3	3	80.4	78.1	115.3	119.6	121.9	84.7	1.48859	1.56144	0.734068	0.573943	0.642876	-0.446014	0.0778486	0.0815593	0.0398632	56121498638	49401935762	45978795983	83541704751	77138100218	33751565966	56121498638	48815156607	43071466032	4368978963	3981328493	1716967066	31	31	33	17	17	17	19.723	38	1580.64	47.1503	54	413	13528	47.1503	53	407	Q80TJ1-4	Isoform 4 of Calcium-dependent secretion activator 1 OS=Mus musculus GN=Cadps	Cadps	MLDPSSSEEESDEILEEERGKDVLGSAASGARLSPSRTSEGSAGSAGMGGSGAGAGVGAGGGGGSGASSGGGAGGLQPSSRAGGGRPSSPSPSVVSEKEKEELERLQKEEEERKKRLQLYVFVMRCIAYPFNAKQPTDMARRQQKISKQQLQTVKDRFQAFLNGETQIVADEAFMNAVQSYYEVFLKSDRVARMVQSGGCSANDSREVFKKHIEKRVRSLPEIDGLSKETVLSSWMAKFDAIYRGEEDPRKQQARMTASAASELILSKEQLYEMFQNILGIKKFEHQLLYNACQLDNPDEQAAQIRRELDGRLQMADQIARERKFPKFVSKEMENMYIEELKSSVNLLMANLESMPVSKGGEFKLQKLKRSHNASIIDMGEESENQLSKSDVLLSFSLEVVIMEVQGLKSLAPNRIVYCTMEVEGGEKLQTDQAEASKPTWGTQGDFSTTHALPAVKVKLFTESTGVLALEDKELGRVILHPTPNSPKQSEWHKMTVSKNCPDQDLKIKLAVRMDKPQNMKHSGYLWTIGKNVWKRWKKRFFVLVQVSQYTFAMCSYREKKAEPQELLQLDGYTVDYTDPQPGLEGGRAFFNAVKEGDTVIFASDDEQDRILWVQAMYRATGQSHKPVPPTQVQKLNAKGGNVPQLDAPISQFSGLKDADRAQKHGMDEFISSNPCNFDHASLFEMVQRLTLDHRLNDSYSCLGWFSPGQVFVLDEYCARNGVRGCHRHLCYLRDLLERAENGAMIDPTLLHYSFAFCASHVHGNRPDGIGTVTVEEKERFEEIKERLRVLLENQITHFRYCFPFGRPEGALKATLSLLERVLMKDIVTPVPQEEVKTVIRKCLEQAALVNYSRLSEYAKIEENQKDAENVGRLITPAKKLEDTIRLAELVIEVLQQNEEHHAEGKEAFAWWSDLMVEHAETFLSLFAVDMDAALEVQPPDTWDSFPLFQLLNDFLRTDYNLCNGKFHKHLQDLFAPLVVRYVDLMESSIAQSIHRGFERESWEPVKSLTSNLPNVNLPNVNLPKVPNLPVNIPLGIPQMPTFSAPSWMAAIYDADNGSGTSEDLFWKLDALQTFIRDLHWPEEEFGKHLEQRLKLMASDMIESCVKRTRIAFEVKLQKTSRSTDFRVPQSICTMFNVMVDAKAQSTKLCSMEMGQEHQYHSKIDELIEETVKEMITLLVAKFVTILEGVLAKLSRYDEGTLFSSFLSFTVKAASKYVDVPKPGMDVADAYVTFVRHSQDVLRDKVNEEMYIERLFDQWYNSSMNIICTWLTDRMDLQLHIYQLKTLIRMVKKTYRDFRLQGVLDSTLNSKTYETIRNRLTVEEATASVSEGGGLQGISMKDSDEEDEEDD	>sp|Q80TJ1-4|CAPS1_MOUSE Isoform 4 of Calcium-dependent secretion activator 1 OS=Mus musculus GN=Cadps	1351	152.6	5.74	TRUE	High	IsMasterProtein	2689	0	1084.6	49.2968	58	937	4	High	High	High	Peak Found	High	Peak Found	High	High		1.011	0.02	0.0516159	-4.27604	99.4555	100.545	12.52	12.38	3	3	85.2	108.2	105	114.8	91.8	95	1.34756	0.849123	0.904539	0.430353	-0.235954	-0.144745	0.0680242	0.0440213	0.0459223	4.72538e+10	4.72082e+10	5.22362e+10	6.36774e+10	4.00856e+10	4.72497e+10	4.72538e+10	47037245874	5.22089e+10	3.2144e+09	2.07064e+09	2.39755e+09	39	45	42	18	23	20	20.967	49	1729.65	49.2968	58	471	15613	49.2968	58	466
			Q3TES0	Q3TES0	IQ motif and SEC7 domain-containing protein 3 OS=Mus musculus GN=Iqsec3 PE=1 SV=1	Iqsec3	MESLLENPVRAVLYLKELTAIVQNQQSLIHTQRQRIDELERRLDELSAENRSLWEHQQLLQAQPPPGLVPPPPSAPLPAPAVTAPAAAAAQEPLQDHGQLIPASPEPPLQHHGQLLAQPQPAPSSRVQTPQSPHQHPVAPGAIADKEKERPSSCCAAAGALLQHASPAALGKGVLSRRPENETVLHQFCCPAADTEQKPACSDLASQSDGSCAQAGGGMEDSVVAAVAAGRPSAHAPKAQAPELQQEEERPGAVGSPRAGPLRAASPGRQQPALATALCSHTPAASEYELSLDLKNKQIEMLEHKYGGHLVSRRAACTIQTAFRQYQLSKNFEKIRNSLLESRLPRRISLRKVRAPTAESLVAEKALLEGCGLLGLPLGRSPSLPPTFAGSLTELEDSFTEQVQSLAKSIDDALSTWSLKTMCSLQESGAYQLHQALHPSAGQPGLETEAAAREPESGPGSGDEAGGLPQGHSGTLMMAFRDVTVQIANQNISVSSSTALSVANCLGAQTAQATAEPAAAQAEQEDTADQEVSEVPASEQMDPPSEDSEAAESRAQSAQEPAVAQAVVEEAVATEAEEEEEGAKQAGKGAEAEGGDNSEQLSSSSASTKSAKSSSEASAAASKEALQAVILSLPRYHCENPASCRSPTLSTDTLRKRLYRIGLNLFNINPDKGIQFLISRGFIPDTPIGVAHFLLQRKGLSRQMIGEFLGNSKKQFNRDVLDCVVDEMDFSNMELDEALRKFQAHIRVQGEAQKVERLIEAFSQRYCMCNPEVVQQFHNPDTIFILAFAIILLNTDMYSPNIKPDRKMMLEDFIRNLRGVDDGADIPRELVVGIYERIQQKELKSNEDHVTYVTKVEKSIVGMKTVLSMPHRRLVCCSRLFEVTDVNKLQKQAAHQREVFLFNDLLVILKLCPKKKSSFTYTFCKAVGLLGMRFHLFENEYYSHGITLATPLSGSEKKQVLHFCALGSDEMQKFVEDLKESIAEVTELEQIRIEWELEKQQGTKTLSVRSAGAQGDPQSKQGSPTAKREAMAGEKAAESSGEVSIHNRLQTSQHSPKLGVERGAPAPSPPTSPPPLPPDPQPSPLREQPPPLPLPPPTPPGTLVQCQQIVKVIVLDKPCLARMEPLLSQALSCYASSSSDSCGSTPLRGPGSPVKVIHQPPLPPPPPPYNHPHQFCPPGSMLLRRRYSSGSRSLV	>sp|Q3TES0|IQEC3_MOUSE IQ motif and SEC7 domain-containing protein 3 OS=Mus musculus GN=Iqsec3 PE=1 SV=1	1195	129	6.19	TRUE	High	IsMasterProtein	285	0	259.564	23.0126	16	123	12	High	High	High	Peak Found	Peak Found	Peak Found	High	Peak Found		1.18	0.24	0.0669827	-3.90007	91.7592	108.241	9.25	7.84	3	3	84.3	90	101	115.7	110	99	1.37262	1.22252	0.980301	0.456929	0.28986	-0.0287037	0.07797	0.0682859	0.0564454	2003272266	3.06282e+09	2.94428e+09	2.74973e+09	3.74437e+09	2.88628e+09	2003272266	3030355174	2863721607	1.56195e+08	206930644	161643908	5	9	5	4	4	2	1.424	4	265.23	23.0126	16	62	2835	23.0126	16	61	Q3TES0	IQ motif and SEC7 domain-containing protein 3 OS=Mus musculus GN=Iqsec3 PE=1 SV=1	Iqsec3	MESLLENPVRAVLYLKELTAIVQNQQSLIHTQRQRIDELERRLDELSAENRSLWEHQQLLQAQPPPGLVPPPPSAPLPAPAVTAPAAAAAQEPLQDHGQLIPASPEPPLQHHGQLLAQPQPAPSSRVQTPQSPHQHPVAPGAIADKEKERPSSCCAAAGALLQHASPAALGKGVLSRRPENETVLHQFCCPAADTEQKPACSDLASQSDGSCAQAGGGMEDSVVAAVAAGRPSAHAPKAQAPELQQEEERPGAVGSPRAGPLRAASPGRQQPALATALCSHTPAASEYELSLDLKNKQIEMLEHKYGGHLVSRRAACTIQTAFRQYQLSKNFEKIRNSLLESRLPRRISLRKVRAPTAESLVAEKALLEGCGLLGLPLGRSPSLPPTFAGSLTELEDSFTEQVQSLAKSIDDALSTWSLKTMCSLQESGAYQLHQALHPSAGQPGLETEAAAREPESGPGSGDEAGGLPQGHSGTLMMAFRDVTVQIANQNISVSSSTALSVANCLGAQTAQATAEPAAAQAEQEDTADQEVSEVPASEQMDPPSEDSEAAESRAQSAQEPAVAQAVVEEAVATEAEEEEEGAKQAGKGAEAEGGDNSEQLSSSSASTKSAKSSSEASAAASKEALQAVILSLPRYHCENPASCRSPTLSTDTLRKRLYRIGLNLFNINPDKGIQFLISRGFIPDTPIGVAHFLLQRKGLSRQMIGEFLGNSKKQFNRDVLDCVVDEMDFSNMELDEALRKFQAHIRVQGEAQKVERLIEAFSQRYCMCNPEVVQQFHNPDTIFILAFAIILLNTDMYSPNIKPDRKMMLEDFIRNLRGVDDGADIPRELVVGIYERIQQKELKSNEDHVTYVTKVEKSIVGMKTVLSMPHRRLVCCSRLFEVTDVNKLQKQAAHQREVFLFNDLLVILKLCPKKKSSFTYTFCKAVGLLGMRFHLFENEYYSHGITLATPLSGSEKKQVLHFCALGSDEMQKFVEDLKESIAEVTELEQIRIEWELEKQQGTKTLSVRSAGAQGDPQSKQGSPTAKREAMAGEKAAESSGEVSIHNRLQTSQHSPKLGVERGAPAPSPPTSPPPLPPDPQPSPLREQPPPLPLPPPTPPGTLVQCQQIVKVIVLDKPCLARMEPLLSQALSCYASSSSDSCGSTPLRGPGSPVKVIHQPPLPPPPPPYNHPHQFCPPGSMLLRRRYSSGSRSLV	>sp|Q3TES0|IQEC3_MOUSE IQ motif and SEC7 domain-containing protein 3 OS=Mus musculus GN=Iqsec3 PE=1 SV=1	1195	129	6.19	TRUE	High	IsMasterProtein	281	0	244.393	26.8619	21	166	20	High	High	High	Peak Found	Peak Found	Peak Found	High	Peak Found	Acetyl [N-Term]	1.477	0.56	0.0796765	-3.6497	80.7377	119.262	38	25.73	3	3	64.3	116.1	61.8	135.7	83.9	138.2	2.11044	0.722111	2.23745	1.07754	-0.469708	1.16185	0.11037	0.0377183	0.121503	1300969832	1845073731	2441553890	2745617843	1332348008	5462847877	1300969832	1823158582	2287169622	1.43588e+08	68766473	2.77899e+08	5	5	9	2	2	4	1.794	0	326.8	26.8619	21	83	3629	26.0251	20	83	Q3TES0	IQ motif and SEC7 domain-containing protein 3 OS=Mus musculus GN=Iqsec3 PE=1 SV=1	Iqsec3	MESLLENPVRAVLYLKELTAIVQNQQSLIHTQRQRIDELERRLDELSAENRSLWEHQQLLQAQPPPGLVPPPPSAPLPAPAVTAPAAAAAQEPLQDHGQLIPASPEPPLQHHGQLLAQPQPAPSSRVQTPQSPHQHPVAPGAIADKEKERPSSCCAAAGALLQHASPAALGKGVLSRRPENETVLHQFCCPAADTEQKPACSDLASQSDGSCAQAGGGMEDSVVAAVAAGRPSAHAPKAQAPELQQEEERPGAVGSPRAGPLRAASPGRQQPALATALCSHTPAASEYELSLDLKNKQIEMLEHKYGGHLVSRRAACTIQTAFRQYQLSKNFEKIRNSLLESRLPRRISLRKVRAPTAESLVAEKALLEGCGLLGLPLGRSPSLPPTFAGSLTELEDSFTEQVQSLAKSIDDALSTWSLKTMCSLQESGAYQLHQALHPSAGQPGLETEAAAREPESGPGSGDEAGGLPQGHSGTLMMAFRDVTVQIANQNISVSSSTALSVANCLGAQTAQATAEPAAAQAEQEDTADQEVSEVPASEQMDPPSEDSEAAESRAQSAQEPAVAQAVVEEAVATEAEEEEEGAKQAGKGAEAEGGDNSEQLSSSSASTKSAKSSSEASAAASKEALQAVILSLPRYHCENPASCRSPTLSTDTLRKRLYRIGLNLFNINPDKGIQFLISRGFIPDTPIGVAHFLLQRKGLSRQMIGEFLGNSKKQFNRDVLDCVVDEMDFSNMELDEALRKFQAHIRVQGEAQKVERLIEAFSQRYCMCNPEVVQQFHNPDTIFILAFAIILLNTDMYSPNIKPDRKMMLEDFIRNLRGVDDGADIPRELVVGIYERIQQKELKSNEDHVTYVTKVEKSIVGMKTVLSMPHRRLVCCSRLFEVTDVNKLQKQAAHQREVFLFNDLLVILKLCPKKKSSFTYTFCKAVGLLGMRFHLFENEYYSHGITLATPLSGSEKKQVLHFCALGSDEMQKFVEDLKESIAEVTELEQIRIEWELEKQQGTKTLSVRSAGAQGDPQSKQGSPTAKREAMAGEKAAESSGEVSIHNRLQTSQHSPKLGVERGAPAPSPPTSPPPLPPDPQPSPLREQPPPLPLPPPTPPGTLVQCQQIVKVIVLDKPCLARMEPLLSQALSCYASSSSDSCGSTPLRGPGSPVKVIHQPPLPPPPPPYNHPHQFCPPGSMLLRRRYSSGSRSLV	>sp|Q3TES0|IQEC3_MOUSE IQ motif and SEC7 domain-containing protein 3 OS=Mus musculus GN=Iqsec3 PE=1 SV=1	1195	129	6.19	TRUE	High	IsMasterProtein	303	0	262.137	22.5941	18	153	5	High	High	High	Peak Found	Peak Found	Peak Found	High	Peak Found	Acetyl [N-Term]	1.888	0.92	0.096419	-3.37454	69.2626	130.737	6.59	3.49	3	3	73.4	64.4	70	126.6	135.6	130	1.72416	2.10646	1.8576	0.785897	1.07482	0.893441	0.0870348	0.109206	0.0943082	1642131020	2.45508e+09	2.48819e+09	2.8313e+09	5.17155e+09	4.62206e+09	1642131020	2446192298	2486881758	142922479	2.67139e+08	2.34533e+08	7	6	6	5	5	6	1.424	5	310.91	22.5941	18	77	3228	21.7573	17	76
			Q571F3	Q571F3	MFLJ00061 protein (Fragment) OS=Mus musculus GN=Necap1 PE=2 SV=1	Necap1	AAELEYESVLCVKPDVSVYRIPPRASNRGYRASDWKLDQPDWTGRLRITSKGKIAYIKLEDKVSGELFAQAPVEQYPGIAVETVTDSSRYFVIRIQDGTGRSAFIGIGFTDRGDAFDFNVSLQDHFKWVKQETEISKESQEMDNRPKLDLGFKEGQTIKLSIGNITAKKGGASKPRASGTGGLSLLPPPPGGKVTIPPPSSSVAISNHVTPPPIPKSNHGGNDSDILLDLDSPAPVSTSAPAPVSTSNDLWGDFSTASSSVPNQAPQPSNWVQLDGCGKK	>tr|Q571F3|Q571F3_MOUSE MFLJ00061 protein (Fragment) OS=Mus musculus GN=Necap1 PE=2 SV=1	280	30	6.8	TRUE	High	IsMasterProtein	3178	0	364.478	63.2143	14	373	14	High	High	High	High	High	High	High	High	Acetyl [N-Term]	1.181	0.24	0.06707	-3.89819	91.6873	108.313	8.4	7.11	3	3	89.2	85.6	100.3	110.8	114.4	99.7	1.24324	1.33728	0.993311	0.314101	0.419306	-0.00968211	0.0706207	0.0746962	0.0571945	3.56983e+10	2.79847e+10	4.28943e+10	4.43814e+10	3.74234e+10	4.26074e+10	3.56983e+10	2.7688e+10	4.17208e+10	2.52104e+09	2.06819e+09	2.3862e+09	13	14	14	8	8	10	315.228	0	758.92	63.2143	14	205	5313	56.0714	13	168	Q571F3	MFLJ00061 protein (Fragment) OS=Mus musculus GN=Necap1 PE=2 SV=1	Necap1	AAELEYESVLCVKPDVSVYRIPPRASNRGYRASDWKLDQPDWTGRLRITSKGKIAYIKLEDKVSGELFAQAPVEQYPGIAVETVTDSSRYFVIRIQDGTGRSAFIGIGFTDRGDAFDFNVSLQDHFKWVKQETEISKESQEMDNRPKLDLGFKEGQTIKLSIGNITAKKGGASKPRASGTGGLSLLPPPPGGKVTIPPPSSSVAISNHVTPPPIPKSNHGGNDSDILLDLDSPAPVSTSAPAPVSTSNDLWGDFSTASSSVPNQAPQPSNWVQLDGCGKK	>tr|Q571F3|Q571F3_MOUSE MFLJ00061 protein (Fragment) OS=Mus musculus GN=Necap1 PE=2 SV=1	280	30	6.8	TRUE	High	IsMasterProtein	3122	0	271.076	57.8571	12	278	12	High	High	High	High	High	High	High	High	Acetyl [N-Term]	1.426	0.51	0.075511	-3.72717	82.4259	117.574	1.08	0.76	3	3	83.1	82.7	81.4	116.9	117.3	118.6	1.40555	1.41809	1.45619	0.491132	0.503952	0.542201	0.0735059	0.0740718	0.0790778	24579258019	22255583899	23405830417	34547300152	31560494237	34083396056	24579258019	21991239749	21925833598	1806719507	1628931677	1733847507	12	13	11	8	7	7	137.95	0	561.43	57.8571	12	158	3384	50.7143	11	120	Q571F3	MFLJ00061 protein (Fragment) OS=Mus musculus GN=Necap1 PE=2 SV=1	Necap1	AAELEYESVLCVKPDVSVYRIPPRASNRGYRASDWKLDQPDWTGRLRITSKGKIAYIKLEDKVSGELFAQAPVEQYPGIAVETVTDSSRYFVIRIQDGTGRSAFIGIGFTDRGDAFDFNVSLQDHFKWVKQETEISKESQEMDNRPKLDLGFKEGQTIKLSIGNITAKKGGASKPRASGTGGLSLLPPPPGGKVTIPPPSSSVAISNHVTPPPIPKSNHGGNDSDILLDLDSPAPVSTSAPAPVSTSNDLWGDFSTASSSVPNQAPQPSNWVQLDGCGKK	>tr|Q571F3|Q571F3_MOUSE MFLJ00061 protein (Fragment) OS=Mus musculus GN=Necap1 PE=2 SV=1	280	30	6.8	TRUE	High	IsMasterProtein	3303	0	329.044	63.2143	14	321	14	High	High	High	High	High	High	High	High	Acetyl [N-Term]	1.232	0.3	0.0629232	-3.99026	89.5964	110.404	7.99	6.49	3	3	89.6	96.8	82.5	110.4	103.2	117.5	1.23336	1.06656	1.42545	0.302599	0.0929648	0.511418	0.0622595	0.0552939	0.0723684	3.16178e+10	3.10246e+10	3.09221e+10	3.89962e+10	3.30896e+10	4.40779e+10	3.16178e+10	3.09123e+10	30905863826	1.96851e+09	1.70926e+09	2.23661e+09	13	14	14	9	9	8	162.789	0	685.13	63.2143	14	179	4168	56.0714	13	142
			Q3U8W9	Q3U8W9	Putative uncharacterized protein OS=Mus musculus GN=Hnrnpr PE=2 SV=1	Hnrnpr	MANQVNGNAVQLKEEEEPMDTSSVTHTEHYKTLIEAGLPQKVAERLDEIFQTGLVAYVDLDERAIDALREFNEEGALSVLQQFKESDLSHVQNKSAFLCGVMKTYRQREKQGSKVQESTKGPDEAKIKALLERTGYTLDVTTGQRKYGGPPPDSVYSGVQPGIGTEVFVGKIPRDLYEDELVPLFEKAGPIWDLRLMMDPLSGQNRGYAFITFCGKEAAQEAVKLCDSYEIRPGKHLGVCISVANNRLFVGSIPKNKTKENILEEFSKVTEGLVDVILYHQPDDKKKNRGFCFLEYEDHKSAAQARRRLMSGKVKVWGNVVTVEWADPVEEPDPEVMAKVKVLFVRNLATTVTEEILEKSFSEFGKLERVKKLKDYAFVHFEDRGAAVKAMDEMNGKEIEGEEIEIVLAKPPDKKRKERQAARQASRSTAYEDYYYHPPPRMSPPMRGRGRGGRGGYGYPPDYYGYEDYYDDYYGYDYHDYRGGYEDPYYGYDDGYAVRGRGGGRGGRGAPPPPRGRGAPPPRGRAGYSQRGAPLGPPRGSRGGRGGPAQQQRGRGSRGARGNRGGNVGGKRKADGYNQPDSKRRQTNNQQNWGSQPIAQQPLQQGGDYSGNYGYNNDNQEFYQDTYGQQWK	>tr|Q3U8W9|Q3U8W9_MOUSE Putative uncharacterized protein OS=Mus musculus GN=Hnrnpr PE=2 SV=1	632	70.8	8.13	TRUE	High	IsMasterProtein	5999	0	283.93	41.6139	23	259	19	High	High	High	Peak Found	High	Peak Found	High	High		1.181	0.24	0.0670429	-3.89877	91.6832	108.317	3.02	2.56	3	3	93.8	92.8	88.5	106.2	107.2	111.5	1.13328	1.15607	1.25897	0.180506	0.209228	0.332242	0.0643748	0.0645741	0.072491	13942280748	1.45475e+10	1.40829e+10	1.58005e+10	1.68179e+10	1.773e+10	13942280748	14393252466	13697642786	8.97531e+08	9.29432e+08	9.92955e+08	15	16	16	11	10	10	9	3	358.84	41.6139	23	131	3392	41.6139	23	128	Q3U8W9	Putative uncharacterized protein OS=Mus musculus GN=Hnrnpr PE=2 SV=1	Hnrnpr	MANQVNGNAVQLKEEEEPMDTSSVTHTEHYKTLIEAGLPQKVAERLDEIFQTGLVAYVDLDERAIDALREFNEEGALSVLQQFKESDLSHVQNKSAFLCGVMKTYRQREKQGSKVQESTKGPDEAKIKALLERTGYTLDVTTGQRKYGGPPPDSVYSGVQPGIGTEVFVGKIPRDLYEDELVPLFEKAGPIWDLRLMMDPLSGQNRGYAFITFCGKEAAQEAVKLCDSYEIRPGKHLGVCISVANNRLFVGSIPKNKTKENILEEFSKVTEGLVDVILYHQPDDKKKNRGFCFLEYEDHKSAAQARRRLMSGKVKVWGNVVTVEWADPVEEPDPEVMAKVKVLFVRNLATTVTEEILEKSFSEFGKLERVKKLKDYAFVHFEDRGAAVKAMDEMNGKEIEGEEIEIVLAKPPDKKRKERQAARQASRSTAYEDYYYHPPPRMSPPMRGRGRGGRGGYGYPPDYYGYEDYYDDYYGYDYHDYRGGYEDPYYGYDDGYAVRGRGGGRGGRGAPPPPRGRGAPPPRGRAGYSQRGAPLGPPRGSRGGRGGPAQQQRGRGSRGARGNRGGNVGGKRKADGYNQPDSKRRQTNNQQNWGSQPIAQQPLQQGGDYSGNYGYNNDNQEFYQDTYGQQWK	>tr|Q3U8W9|Q3U8W9_MOUSE Putative uncharacterized protein OS=Mus musculus GN=Hnrnpr PE=2 SV=1	632	70.8	8.13	TRUE	High	IsMasterProtein	5922	0	284.225	42.8797	24	331	19	High	High	High	Peak Found	Peak Found	High	High	High		1.105	0.14	0.0585394	-4.09445	95.0236	104.976	12.11	10.96	3	3	83	105.9	96.2	117	94.1	103.8	1.4105	0.88864	1.07891	0.496212	-0.170328	0.109569	0.0737651	0.0464167	0.0585895	8677095528	7364193520	8328457687	12239085866	6544119737	8985621645	8677095528	7276724169	7801832882	6.40067e+08	3.37762e+08	4.57105e+08	8	13	15	5	7	7	13.816	0	449.92	42.8797	24	166	3658	42.8797	24	165	Q3U8W9	Putative uncharacterized protein OS=Mus musculus GN=Hnrnpr PE=2 SV=1	Hnrnpr	MANQVNGNAVQLKEEEEPMDTSSVTHTEHYKTLIEAGLPQKVAERLDEIFQTGLVAYVDLDERAIDALREFNEEGALSVLQQFKESDLSHVQNKSAFLCGVMKTYRQREKQGSKVQESTKGPDEAKIKALLERTGYTLDVTTGQRKYGGPPPDSVYSGVQPGIGTEVFVGKIPRDLYEDELVPLFEKAGPIWDLRLMMDPLSGQNRGYAFITFCGKEAAQEAVKLCDSYEIRPGKHLGVCISVANNRLFVGSIPKNKTKENILEEFSKVTEGLVDVILYHQPDDKKKNRGFCFLEYEDHKSAAQARRRLMSGKVKVWGNVVTVEWADPVEEPDPEVMAKVKVLFVRNLATTVTEEILEKSFSEFGKLERVKKLKDYAFVHFEDRGAAVKAMDEMNGKEIEGEEIEIVLAKPPDKKRKERQAARQASRSTAYEDYYYHPPPRMSPPMRGRGRGGRGGYGYPPDYYGYEDYYDDYYGYDYHDYRGGYEDPYYGYDDGYAVRGRGGGRGGRGAPPPPRGRGAPPPRGRAGYSQRGAPLGPPRGSRGGRGGPAQQQRGRGSRGARGNRGGNVGGKRKADGYNQPDSKRRQTNNQQNWGSQPIAQQPLQQGGDYSGNYGYNNDNQEFYQDTYGQQWK	>tr|Q3U8W9|Q3U8W9_MOUSE Putative uncharacterized protein OS=Mus musculus GN=Hnrnpr PE=2 SV=1	632	70.8	8.13	TRUE	High	IsMasterProtein	6223	0	261.858	39.0823	23	294	18	High	High	High	High	High	High	High	High		1.378	0.46	0.0703174	-3.82997	84.1219	115.878	4.86	3.52	3	3	87	85.9	79.4	113	114.1	120.6	1.29936	1.32717	1.5175	0.377806	0.408351	0.601698	0.0655912	0.0688047	0.0770417	8708245430	9.18181e+09	9.91557e+09	1.13152e+10	1.21858e+10	1.50469e+10	8708245430	9148553946	9.91038e+09	5.71184e+08	6.29463e+08	7.63512e+08	14	11	12	8	7	8	7.449	0	395.06	39.0823	23	148	3713	39.0823	23	146
			Q9WUA3	Q9WUA3	ATP-dependent 6-phosphofructokinase, platelet type OS=Mus musculus GN=Pfkp PE=1 SV=1	Pfkp	MSDLDSSSSSAYPKYLEHLSGDGKAIGVLTSGGDAQGMNAAVRAVVRMGIYTGAKVYFIYEGYQGLVDGGSNIVEAKWDCVSSILQVGGTIIGSARCKAFRSREGRLKAACNLARLGITNLCVIGGDGSLTGANLFRKEWSGLLEELARNGDIDNDTVQKYSYLNVVGMVGSIDNDFCGTDMTIGTDSALHRIIEVVDAIMTTAQSHQRTFVLEVMGRHCGYLALVSALTCGADWVFLPESPPEEDWEENMCLKLSENRARKKRLNIIIVSEGAIDMQNKPITSEKIKELVVKNLGFDTRVTILGHVQRGGTPSAFDRILASRMGVEAVIALLEATPETPACVVSLRGNQAVRLPLMECVQMTQDVQKAMDERRFKEAVKLRGRRFEGNLNTYKRLAIKLPDEKIVKSNCNVAVINVGAPAAGMNAAVRSAVRVGIADGHKMFAIYDGFEGFANGQIKEIGWADVGGWTGQGGSILGTKRTLPGKYLEKIAEQMHSHSINALLIIGGFEAYLGLLELAAAREKHEAFCVPMVMVPATVSNNVPGSDFSIGADTALNTITDTCDRIKQSASGTKRRVFIIETMGGYCGYLANMGALAAGADAAYIFEEPFDIGDLQSNVVHLTEKMKTSIQRGLVLRNESCSVNYTTDFIYQLYSEEGKGVFDCRKNVLGHMQQGGAPSPFDRNFGTKISAKAMEWISAKLKGSQGTGKKFVSDDSICVLGICKRDLLFQPVAELKKVTDFEHRIPKEQWWLKLRPIMKILAKYEASYDMSDSGKLESLQHHEEL	>sp|Q9WUA3|PFKAP_MOUSE ATP-dependent 6-phosphofructokinase, platelet type OS=Mus musculus GN=Pfkp PE=1 SV=1	784	85.4	7.11	TRUE	High	IsMasterProtein	4913	0	1001.14	56.6327	35	866	32	High	High	High	Peak Found	Peak Found	High	High	High		1.176	0.23	0.0667648	-3.90477	91.8952	108.105	4.76	4.04	3	3	96.5	87.7	91.5	103.5	112.3	108.5	1.07348	1.27932	1.18617	0.102297	0.355376	0.246315	0.0609779	0.0714585	0.0682995	23661963271	3.52861e+10	2.38658e+10	2.54007e+10	4.51422e+10	2.8309e+10	23661963271	34912054509	23212878481	1.44286e+09	2.49476e+09	1585427515	23	25	24	9	15	12	155.719	0	1628.32	56.6327	35	434	17979	56.6327	35	432	Q9WUA3	ATP-dependent 6-phosphofructokinase, platelet type OS=Mus musculus GN=Pfkp PE=1 SV=1	Pfkp	MSDLDSSSSSAYPKYLEHLSGDGKAIGVLTSGGDAQGMNAAVRAVVRMGIYTGAKVYFIYEGYQGLVDGGSNIVEAKWDCVSSILQVGGTIIGSARCKAFRSREGRLKAACNLARLGITNLCVIGGDGSLTGANLFRKEWSGLLEELARNGDIDNDTVQKYSYLNVVGMVGSIDNDFCGTDMTIGTDSALHRIIEVVDAIMTTAQSHQRTFVLEVMGRHCGYLALVSALTCGADWVFLPESPPEEDWEENMCLKLSENRARKKRLNIIIVSEGAIDMQNKPITSEKIKELVVKNLGFDTRVTILGHVQRGGTPSAFDRILASRMGVEAVIALLEATPETPACVVSLRGNQAVRLPLMECVQMTQDVQKAMDERRFKEAVKLRGRRFEGNLNTYKRLAIKLPDEKIVKSNCNVAVINVGAPAAGMNAAVRSAVRVGIADGHKMFAIYDGFEGFANGQIKEIGWADVGGWTGQGGSILGTKRTLPGKYLEKIAEQMHSHSINALLIIGGFEAYLGLLELAAAREKHEAFCVPMVMVPATVSNNVPGSDFSIGADTALNTITDTCDRIKQSASGTKRRVFIIETMGGYCGYLANMGALAAGADAAYIFEEPFDIGDLQSNVVHLTEKMKTSIQRGLVLRNESCSVNYTTDFIYQLYSEEGKGVFDCRKNVLGHMQQGGAPSPFDRNFGTKISAKAMEWISAKLKGSQGTGKKFVSDDSICVLGICKRDLLFQPVAELKKVTDFEHRIPKEQWWLKLRPIMKILAKYEASYDMSDSGKLESLQHHEEL	>sp|Q9WUA3|PFKAP_MOUSE ATP-dependent 6-phosphofructokinase, platelet type OS=Mus musculus GN=Pfkp PE=1 SV=1	784	85.4	7.11	TRUE	High	IsMasterProtein	4831	0	787.849	53.8265	32	944	29	High	High	High	High	High	High	High	High		0.976	-0.04	0.0516491	-4.27511	101.229	98.7709	5.48	5.62	3	3	106.3	95.3	102.1	93.7	104.7	97.9	0.881551	1.09861	0.959039	-0.181885	0.135682	-0.0603393	0.0461024	0.0573843	0.0520801	21645649257	24072790454	28544202480	19081734034	26446658512	27374990116	21645649257	23786862151	26739296261	9.97917e+08	1364991292	1392585947	21	26	25	13	14	14	117.351	1	1660.36	53.8265	32	475	18879	53.8265	32	469	Q9WUA3	ATP-dependent 6-phosphofructokinase, platelet type OS=Mus musculus GN=Pfkp PE=1 SV=1	Pfkp	MSDLDSSSSSAYPKYLEHLSGDGKAIGVLTSGGDAQGMNAAVRAVVRMGIYTGAKVYFIYEGYQGLVDGGSNIVEAKWDCVSSILQVGGTIIGSARCKAFRSREGRLKAACNLARLGITNLCVIGGDGSLTGANLFRKEWSGLLEELARNGDIDNDTVQKYSYLNVVGMVGSIDNDFCGTDMTIGTDSALHRIIEVVDAIMTTAQSHQRTFVLEVMGRHCGYLALVSALTCGADWVFLPESPPEEDWEENMCLKLSENRARKKRLNIIIVSEGAIDMQNKPITSEKIKELVVKNLGFDTRVTILGHVQRGGTPSAFDRILASRMGVEAVIALLEATPETPACVVSLRGNQAVRLPLMECVQMTQDVQKAMDERRFKEAVKLRGRRFEGNLNTYKRLAIKLPDEKIVKSNCNVAVINVGAPAAGMNAAVRSAVRVGIADGHKMFAIYDGFEGFANGQIKEIGWADVGGWTGQGGSILGTKRTLPGKYLEKIAEQMHSHSINALLIIGGFEAYLGLLELAAAREKHEAFCVPMVMVPATVSNNVPGSDFSIGADTALNTITDTCDRIKQSASGTKRRVFIIETMGGYCGYLANMGALAAGADAAYIFEEPFDIGDLQSNVVHLTEKMKTSIQRGLVLRNESCSVNYTTDFIYQLYSEEGKGVFDCRKNVLGHMQQGGAPSPFDRNFGTKISAKAMEWISAKLKGSQGTGKKFVSDDSICVLGICKRDLLFQPVAELKKVTDFEHRIPKEQWWLKLRPIMKILAKYEASYDMSDSGKLESLQHHEEL	>sp|Q9WUA3|PFKAP_MOUSE ATP-dependent 6-phosphofructokinase, platelet type OS=Mus musculus GN=Pfkp PE=1 SV=1	784	85.4	7.11	TRUE	High	IsMasterProtein	5068	0	1007.67	57.7806	33	923	30	High	High	High	High	High	High	High	High		1.198	0.26	0.0611486	-4.03154	90.9827	109.017	3.39	2.83	3	3	90.3	94.3	88.3	109.7	105.7	111.7	1.21447	1.11979	1.26541	0.280327	0.163229	0.339609	0.0613057	0.0580536	0.0642435	2.76276e+10	2.86836e+10	3.19498e+10	3.35529e+10	3.21196e+10	4.04297e+10	2.76276e+10	2.85797e+10	3.1933e+10	1.69373e+09	1.65915e+09	2.05149e+09	24	24	21	14	16	16	110.887	0	1658.78	57.7806	33	461	18347	57.7806	33	462
			Q80XH9	Q80XH9	ELAV-like protein OS=Mus musculus GN=Elavl4 PE=2 SV=1	Elavl4	MEWNGLKMIISTMEPQVSNGPTSNTSNGPSSNNRNCPSPMQTGAATDDSKTNLIVNYLPQNMTQEEFRSLFGSIGEIESCKLVRDKITGQSLGYGFVNYIDPKDAEKAINTLNGLRLQTKTIKVSYARPSSASIRDANLYVSGLPKTMTQKELEQLFSQYGRIITSRILVDQVTGVSRGVGFIRFDKRIEAEEAIKGLNGQKPSGATEPITVKFANNPSQKSSQALLSQLYQSPNRRYPGPLHHQAQRFRLDNLLNMAYGVKRLMSGPVPPSACPPRFSPITIDGMTSLVGMNIPGHTGTGWCIFVYNLSPDSDESVLWQLFGPFGAVNNVKVIRDFNTNKCKGFGFVTMTNYDEAAMAIASLNGYRLGDRVLQVSMTNYDEAAMAIASLNGYRLGDRVLQVSFKTNKAHKS	>tr|Q80XH9|Q80XH9_MOUSE ELAV-like protein OS=Mus musculus GN=Elavl4 PE=2 SV=1	412	45.3	9.28	TRUE	High	IsMasterProtein	5335	0	167.096	35.1942	11	133	2	High	High	High	Peak Found	Peak Found	Peak Found	High	Peak Found		1.176	0.23	0.066809	-3.90381	91.9107	108.089	10.65	9.05	3	3	81.3	93.8	100.6	118.7	106.2	99.4	1.45906	1.13318	0.98721	0.545038	0.180382	-0.0185706	0.0828802	0.0632958	0.0568433	406335344	4.14964e+08	5.19072e+08	5.92867e+08	4.7023e+08	5.12433e+08	406335344	410564864	5.0487e+08	33677143	25987048	2.86985e+07	1	1	2	1	1	1	6.406	0	220.11	35.1942	11	67	1947	35.1942	11	66	Q80XH9	ELAV-like protein OS=Mus musculus GN=Elavl4 PE=2 SV=1	Elavl4	MEWNGLKMIISTMEPQVSNGPTSNTSNGPSSNNRNCPSPMQTGAATDDSKTNLIVNYLPQNMTQEEFRSLFGSIGEIESCKLVRDKITGQSLGYGFVNYIDPKDAEKAINTLNGLRLQTKTIKVSYARPSSASIRDANLYVSGLPKTMTQKELEQLFSQYGRIITSRILVDQVTGVSRGVGFIRFDKRIEAEEAIKGLNGQKPSGATEPITVKFANNPSQKSSQALLSQLYQSPNRRYPGPLHHQAQRFRLDNLLNMAYGVKRLMSGPVPPSACPPRFSPITIDGMTSLVGMNIPGHTGTGWCIFVYNLSPDSDESVLWQLFGPFGAVNNVKVIRDFNTNKCKGFGFVTMTNYDEAAMAIASLNGYRLGDRVLQVSMTNYDEAAMAIASLNGYRLGDRVLQVSFKTNKAHKS	>tr|Q80XH9|Q80XH9_MOUSE ELAV-like protein OS=Mus musculus GN=Elavl4 PE=2 SV=1	412	45.3	9.28	TRUE	High	IsMasterProtein	5261	0	172.047	42.9612	14	155	4	High	High	High	Not Found	Peak Found	Peak Found	High	Peak Found		3.241	1.7	0.173386	-2.52794	47.1558	152.844	19.28	5.95	3	3	42.2	41.7	57.6	157.8	158.3	142.4	3.74389	3.80092	2.46926	1.90454	1.92635	1.30408	0.195794	0.198535	0.134092	2535260908	3543169945	3786618771	9491726397	13467293261	9350155449	2535260908	3501085394	3547183398	496388637	6.95087e+08	4.75649e+08	8	8	11	5	7	6	15.496	10	234.9	42.9612	14	78	2021	42.9612	14	77	Q80XH9	ELAV-like protein OS=Mus musculus GN=Elavl4 PE=2 SV=1	Elavl4	MEWNGLKMIISTMEPQVSNGPTSNTSNGPSSNNRNCPSPMQTGAATDDSKTNLIVNYLPQNMTQEEFRSLFGSIGEIESCKLVRDKITGQSLGYGFVNYIDPKDAEKAINTLNGLRLQTKTIKVSYARPSSASIRDANLYVSGLPKTMTQKELEQLFSQYGRIITSRILVDQVTGVSRGVGFIRFDKRIEAEEAIKGLNGQKPSGATEPITVKFANNPSQKSSQALLSQLYQSPNRRYPGPLHHQAQRFRLDNLLNMAYGVKRLMSGPVPPSACPPRFSPITIDGMTSLVGMNIPGHTGTGWCIFVYNLSPDSDESVLWQLFGPFGAVNNVKVIRDFNTNKCKGFGFVTMTNYDEAAMAIASLNGYRLGDRVLQVSMTNYDEAAMAIASLNGYRLGDRVLQVSFKTNKAHKS	>tr|Q80XH9|Q80XH9_MOUSE ELAV-like protein OS=Mus musculus GN=Elavl4 PE=2 SV=1	412	45.3	9.28	TRUE	High	IsMasterProtein	5512	0	198.272	48.0583	16	149	5	High	High	High	Peak Found	Peak Found	Peak Found	High	Peak Found		3.681	1.88	0.188043	-2.41086	42.7241	157.276	5.92	1.61	3	3	42.5	40.3	45.4	157.5	159.7	154.6	3.71083	3.95787	3.40752	1.89174	1.98472	1.76872	0.187321	0.205189	0.172995	4754391627	5.92071e+09	3.8317e+09	1.76428e+10	2.34334e+10	1.30566e+10	4754391627	5899270219	3.82969e+09	8.90596e+08	1.21046e+09	662519062	9	11	8	7	11	7	12.503	10	231.96	48.0583	16	75	2153	48.0583	16	74
			Q63844	Q63844	Mitogen-activated protein kinase 3 OS=Mus musculus GN=Mapk3 PE=1 SV=5	Mapk3	MAAAAAAPGGGGGEPRGTAGVVPVVPGEVEVVKGQPFDVGPRYTQLQYIGEGAYGMVSSAYDHVRKTRVAIKKISPFEHQTYCQRTLREIQILLRFRHENVIGIRDILRAPTLEAMRDVYIVQDLMETDLYKLLKSQQLSNDHICYFLYQILRGLKYIHSANVLHRDLKPSNLLINTTCDLKICDFGLARIADPEHDHTGFLTEYVATRWYRAPEIMLNSKGYTKSIDIWSVGCILAEMLSNRPIFPGKHYLDQLNHILGILGSPSQEDLNCIINMKARNYLQSLPSKTKVAWAKLFPKSDSKALDLLDRMLTFNPNKRITVEEALAHPYLEQYYDPTDEPVAEEPFTFDMELDDLPKERLKELIFQETARFQPGAPEGP	>sp|Q63844|MK03_MOUSE Mitogen-activated protein kinase 3 OS=Mus musculus GN=Mapk3 PE=1 SV=5	380	43	6.61	TRUE	High	IsMasterProtein	1208	0	256.688	63.9474	18	330	11	High	High	High	High	High	High	High	High		1.171	0.23	0.0664325	-3.91197	92.1347	107.865	1.93	1.65	3	3	90.5	91.8	94	109.5	108.2	106	1.20962	1.17749	1.12671	0.274556	0.235712	0.172121	0.0687112	0.0657705	0.0648758	5363510568	1.0503e+10	8.72544e+09	6.48782e+09	1.23671e+10	9.83107e+09	5363510568	10391620424	8.48672e+09	368533397	683461970	550582602	2	3	4	2	3	2	32.246	0	524.47	63.9474	18	168	4329	63.9474	18	162	Q63844	Mitogen-activated protein kinase 3 OS=Mus musculus GN=Mapk3 PE=1 SV=5	Mapk3	MAAAAAAPGGGGGEPRGTAGVVPVVPGEVEVVKGQPFDVGPRYTQLQYIGEGAYGMVSSAYDHVRKTRVAIKKISPFEHQTYCQRTLREIQILLRFRHENVIGIRDILRAPTLEAMRDVYIVQDLMETDLYKLLKSQQLSNDHICYFLYQILRGLKYIHSANVLHRDLKPSNLLINTTCDLKICDFGLARIADPEHDHTGFLTEYVATRWYRAPEIMLNSKGYTKSIDIWSVGCILAEMLSNRPIFPGKHYLDQLNHILGILGSPSQEDLNCIINMKARNYLQSLPSKTKVAWAKLFPKSDSKALDLLDRMLTFNPNKRITVEEALAHPYLEQYYDPTDEPVAEEPFTFDMELDDLPKERLKELIFQETARFQPGAPEGP	>sp|Q63844|MK03_MOUSE Mitogen-activated protein kinase 3 OS=Mus musculus GN=Mapk3 PE=1 SV=5	380	43	6.61	TRUE	High	IsMasterProtein	1194	0	239.863	43.1579	13	507	8	High	High	High	High	High	High	High	High		1.384	0.47	0.0733273	-3.76951	83.879	116.121	5.88	4.25	3	3	86.3	78.2	87.2	113.7	121.8	112.8	1.31871	1.55729	1.29425	0.399127	0.639033	0.37212	0.0689645	0.0813423	0.0702838	5794821056	6908125390	8472120804	7641684831	10757922635	10965074031	5794821056	6826073059	7936411896	399637048	5.55249e+08	557801407	2	3	2	2	2	2	21.275	0	620.93	43.1579	13	254	4527	43.1579	13	253	Q63844	Mitogen-activated protein kinase 3 OS=Mus musculus GN=Mapk3 PE=1 SV=5	Mapk3	MAAAAAAPGGGGGEPRGTAGVVPVVPGEVEVVKGQPFDVGPRYTQLQYIGEGAYGMVSSAYDHVRKTRVAIKKISPFEHQTYCQRTLREIQILLRFRHENVIGIRDILRAPTLEAMRDVYIVQDLMETDLYKLLKSQQLSNDHICYFLYQILRGLKYIHSANVLHRDLKPSNLLINTTCDLKICDFGLARIADPEHDHTGFLTEYVATRWYRAPEIMLNSKGYTKSIDIWSVGCILAEMLSNRPIFPGKHYLDQLNHILGILGSPSQEDLNCIINMKARNYLQSLPSKTKVAWAKLFPKSDSKALDLLDRMLTFNPNKRITVEEALAHPYLEQYYDPTDEPVAEEPFTFDMELDDLPKERLKELIFQETARFQPGAPEGP	>sp|Q63844|MK03_MOUSE Mitogen-activated protein kinase 3 OS=Mus musculus GN=Mapk3 PE=1 SV=5	380	43	6.61	TRUE	High	IsMasterProtein	1270	0	353.57	58.9474	19	384	12	High	High	High	High	High	High	High	High		1.429	0.51	0.0729071	-3.7778	82.3502	117.65	2.41	1.69	3	3	81.3	84.6	81.2	118.7	115.4	118.8	1.46139	1.36293	1.46442	0.547341	0.446715	0.550328	0.0737701	0.0706589	0.0743468	1.11747e+10	8.80346e+09	9.04935e+09	1.63305e+10	1.19985e+10	1.3252e+10	1.11747e+10	8.77158e+09	9044603869	8.24356e+08	6.1979e+08	6.72437e+08	8	5	5	7	4	5	73.057	0	637.67	58.9474	19	195	4848	58.9474	19	189
			Q80TN1	Q80TN1	MKIAA0968 protein (Fragment) OS=Mus musculus GN=Camk2a PE=2 SV=3	Camk2a	SLACLPSARMATITCTRFTEEYQLFEELGKGAFSVVRRCVKVLAGQEYAAKIINTKKLSARDHQKLEREARICRLLKHPNIVRLHDSISEEGHHYLIFDLVTGGELFEDIVAREYYSEADASHCIQQILEAVLHCHQMGVVHRDLKPENLLLASKLKGAAVKLADFGLAIEVEGEQQAWFGFAGTPGYLSPEVLRKDPYGKPVDLWACGVILYILLVGYPPFWDEDQHRLYQQIKAGAYDFPSPEWDTVTPEAKDLINKMLTINPSKRITAAEALKHPWISHRSTVASCMHRQETVDCLKKFNARRKLKGAILTTMLATRNFSGGKSGGNKKNDGVKESSESTNTTIEDEDTKVRKQEIIKVTEQLIEAISNGDFESYTKMCDPGMTAFEPEALGNLVEGLDFHRFYFENLWSRNSKPVHTTILNPHIHLMGDESACIAYIRITQYLDAGGIPRTAQSEETRVWHRRDGKWQIVHFHRSGAPSVLPH	>tr|Q80TN1|Q80TN1_MOUSE MKIAA0968 protein (Fragment) OS=Mus musculus GN=Camk2a PE=2 SV=3	487	55	7.18	TRUE	High	IsMasterProtein	2411	0	1116.88	60.7803	27	2753	5	High	High	High	High	High	Peak Found	High	High		1.162	0.22	0.0659495	-3.92249	92.4977	107.502	2.2	1.89	3	3	91	91.6	94.8	109	108.4	105.2	1.19688	1.18254	1.10929	0.259283	0.241885	0.149639	0.0679876	0.0660525	0.0638727	1.87207e+11	2.30447e+11	2.29442e+11	2.24065e+11	2.72512e+11	2.54518e+11	1.87207e+11	2.28004e+11	2.23164e+11	1.27278e+10	1.50602e+10	1.42541e+10	25	26	21	18	18	15	7879.46	20	5054.33	60.7803	27	1361	44405	60.3696	26	1392	Q80TN1	MKIAA0968 protein (Fragment) OS=Mus musculus GN=Camk2a PE=2 SV=3	Camk2a	SLACLPSARMATITCTRFTEEYQLFEELGKGAFSVVRRCVKVLAGQEYAAKIINTKKLSARDHQKLEREARICRLLKHPNIVRLHDSISEEGHHYLIFDLVTGGELFEDIVAREYYSEADASHCIQQILEAVLHCHQMGVVHRDLKPENLLLASKLKGAAVKLADFGLAIEVEGEQQAWFGFAGTPGYLSPEVLRKDPYGKPVDLWACGVILYILLVGYPPFWDEDQHRLYQQIKAGAYDFPSPEWDTVTPEAKDLINKMLTINPSKRITAAEALKHPWISHRSTVASCMHRQETVDCLKKFNARRKLKGAILTTMLATRNFSGGKSGGNKKNDGVKESSESTNTTIEDEDTKVRKQEIIKVTEQLIEAISNGDFESYTKMCDPGMTAFEPEALGNLVEGLDFHRFYFENLWSRNSKPVHTTILNPHIHLMGDESACIAYIRITQYLDAGGIPRTAQSEETRVWHRRDGKWQIVHFHRSGAPSVLPH	>tr|Q80TN1|Q80TN1_MOUSE MKIAA0968 protein (Fragment) OS=Mus musculus GN=Camk2a PE=2 SV=3	487	55	7.18	TRUE	High	IsMasterProtein	2391	0	1114.33	67.9671	31	3938	5	High	High	High	High	High	Peak Found	High	High		1.019	0.03	0.0539278	-4.21283	99.0757	100.924	6.14	6.03	3	3	104.6	100.1	92.6	95.4	99.9	107.4	0.911935	0.998672	1.16088	-0.132997	-0.00191659	0.215223	0.0476915	0.0521641	0.0630414	444194000000	393945000000	324937000000	405076000000	393422000000	377214000000	444194000000	389266000000	304390000000	21184266383	20305692023	19189171143	30	32	31	19	20	17	9999	30	5772.6	67.9671	31	1990	49103	67.9671	31	1948	Q80TN1	MKIAA0968 protein (Fragment) OS=Mus musculus GN=Camk2a PE=2 SV=3	Camk2a	SLACLPSARMATITCTRFTEEYQLFEELGKGAFSVVRRCVKVLAGQEYAAKIINTKKLSARDHQKLEREARICRLLKHPNIVRLHDSISEEGHHYLIFDLVTGGELFEDIVAREYYSEADASHCIQQILEAVLHCHQMGVVHRDLKPENLLLASKLKGAAVKLADFGLAIEVEGEQQAWFGFAGTPGYLSPEVLRKDPYGKPVDLWACGVILYILLVGYPPFWDEDQHRLYQQIKAGAYDFPSPEWDTVTPEAKDLINKMLTINPSKRITAAEALKHPWISHRSTVASCMHRQETVDCLKKFNARRKLKGAILTTMLATRNFSGGKSGGNKKNDGVKESSESTNTTIEDEDTKVRKQEIIKVTEQLIEAISNGDFESYTKMCDPGMTAFEPEALGNLVEGLDFHRFYFENLWSRNSKPVHTTILNPHIHLMGDESACIAYIRITQYLDAGGIPRTAQSEETRVWHRRDGKWQIVHFHRSGAPSVLPH	>tr|Q80TN1|Q80TN1_MOUSE MKIAA0968 protein (Fragment) OS=Mus musculus GN=Camk2a PE=2 SV=3	487	55	7.18	TRUE	High	IsMasterProtein	2516	0	1142.32	73.5113	32	2768	5	High	High	High	Peak Found	Peak Found	High	High	High		0.869	-0.2	0.0443437	-4.49513	107.007	92.9927	0.95	1.09	3	3	105.9	107.3	107.8	94.1	92.7	92.2	0.889174	0.863276	0.854982	-0.169462	-0.212106	-0.226033	0.044885	0.044755	0.0434064	5.46458e+11	5.40081e+11	5.37864e+11	4.85896e+11	4.66239e+11	4.59864e+11	5.46458e+11	5.38125e+11	5.37582e+11	2.45278e+10	2.40838e+10	2.33345e+10	32	31	33	24	22	25	4174.32	32	4908.4	73.5113	32	1374	42105	73.5113	32	1394
			Q9CQW2	Q9CQW2	ADP-ribosylation factor-like protein 8B OS=Mus musculus GN=Arl8b PE=1 SV=1	Arl8b	MLALISRLLDWFRSLFWKEEMELTLVGLQYSGKTTFVNVIASGQFSEDMIPTVGFNMRKVTKGNVTIKIWDIGGQPRFRSMWERYCRGVNAIVYMIDAADREKIEASRNELHNLLDKPQLQGIPVLVLGNKRDLPNALDEKQLIEKMNLSAIQDREICCYSISCKEKDNIDITLQWLIQHSKSRRS	>sp|Q9CQW2|ARL8B_MOUSE ADP-ribosylation factor-like protein 8B OS=Mus musculus GN=Arl8b PE=1 SV=1	186	21.5	8.43	TRUE	High	IsMasterProtein	3397	0	199.349	53.2258	13	185	6	High	High	High	High	High	High	High	High		1.164	0.22	0.0660264	-3.92081	92.4409	107.559	2.7	2.32	3	3	90.1	92.2	95	109.9	107.8	105	1.22063	1.16888	1.10427	0.287631	0.22513	0.143088	0.0693367	0.0652899	0.0635833	28625769814	2.82264e+10	3.77772e+10	3.49416e+10	3.29934e+10	4.17161e+10	28625769814	27927189739	36743653770	1984817830	1823362220	2.33628e+09	10	10	11	8	7	9	81.54	5	370.61	53.2258	13	93	2450	53.2258	13	92	Q9CQW2	ADP-ribosylation factor-like protein 8B OS=Mus musculus GN=Arl8b PE=1 SV=1	Arl8b	MLALISRLLDWFRSLFWKEEMELTLVGLQYSGKTTFVNVIASGQFSEDMIPTVGFNMRKVTKGNVTIKIWDIGGQPRFRSMWERYCRGVNAIVYMIDAADREKIEASRNELHNLLDKPQLQGIPVLVLGNKRDLPNALDEKQLIEKMNLSAIQDREICCYSISCKEKDNIDITLQWLIQHSKSRRS	>sp|Q9CQW2|ARL8B_MOUSE ADP-ribosylation factor-like protein 8B OS=Mus musculus GN=Arl8b PE=1 SV=1	186	21.5	8.43	TRUE	High	IsMasterProtein	3329	0	210.975	53.2258	11	243	5	High	High	High	High	High	High	High	High		1.396	0.48	0.0739378	-3.75754	83.4608	116.539	4.28	3.07	3	3	81.4	87.6	81.4	118.6	112.4	118.6	1.45771	1.2834	1.45648	0.543707	0.35997	0.542485	0.076234	0.0670363	0.0790934	21561289621	31607769601	22915280390	31430172146	40565387282	33375629887	21561289621	31232343414	21466302016	1643703122	2093701190	1697842920	9	9	8	8	7	6	145.78	7	497.25	53.2258	11	122	2868	53.2258	11	121	Q9CQW2	ADP-ribosylation factor-like protein 8B OS=Mus musculus GN=Arl8b PE=1 SV=1	Arl8b	MLALISRLLDWFRSLFWKEEMELTLVGLQYSGKTTFVNVIASGQFSEDMIPTVGFNMRKVTKGNVTIKIWDIGGQPRFRSMWERYCRGVNAIVYMIDAADREKIEASRNELHNLLDKPQLQGIPVLVLGNKRDLPNALDEKQLIEKMNLSAIQDREICCYSISCKEKDNIDITLQWLIQHSKSRRS	>sp|Q9CQW2|ARL8B_MOUSE ADP-ribosylation factor-like protein 8B OS=Mus musculus GN=Arl8b PE=1 SV=1	186	21.5	8.43	TRUE	High	IsMasterProtein	3516	0	216.519	53.2258	11	202	5	High	High	High	High	High	High	High	High		1.768	0.82	0.0902333	-3.4702	72.2653	127.735	4.3	2.43	3	3	73.5	74.6	68.7	126.5	125.4	131.3	1.72186	1.68154	1.90982	0.783968	0.749786	0.933436	0.0869185	0.0871767	0.0969591	20829080922	1.99542e+10	2.12629e+10	3.58648e+10	3.35539e+10	4.06083e+10	20829080922	19881967449	21251773376	1.81043e+09	1.73324e+09	2.06055e+09	10	9	11	7	8	9	81.54	5	394.86	53.2258	11	102	2618	53.2258	11	100
			Q3UMC8	Q3UMC8	Putative uncharacterized protein OS=Mus musculus GN=Stam PE=2 SV=1	Stam	MPLFATNPFDQDVEKATSELNTAEDWGLILDICDKVGQSRTGPKDCLRSIMRRVNHKDPHVAMQALTLLGACVSNCGKIFHLEVCSRDFASEVSNVLNKGHPKVCEKLKALMVEWTDEFKNDPQLSLISAMIKNLKEQGVTFPAIGSQAAEQAKASPALVAKDPGTVATKKEEEDLAKAIELSLKEQRQQSAPVSTLYPSTSNLLTNHQHEGRKVRAVYDFEAAEDNELTFKAGEIITVLDDSDPNWWKGETHQGVGLFPSNFVTADLTAEPEMIKTEKKTVQFNDDVQIETIEPEPEPAFIDEDKMDQLLQMLQSTDPSDNQPDLPELLHLEAMCHQMGPLIDEKLEDIDRKHSELSELNVKVMEALSLYTKLMNEDPMYSMYAKLQSQQYYLQSSAVSASQVYPGPAQSGTYLVAGSAQMTHLQSYSLPPEQLSSISQGAVPSSANQALPSQQTQASYPNAMVSSVQGNSYPSQASIYSPPPAAAAAAAAVVPVPVPAAVPVPADVTIYQNAGPTLSQVPNYTLTSSTLPQTGGSQQPPQPQQAYSQKALL	>tr|Q3UMC8|Q3UMC8_MOUSE Putative uncharacterized protein OS=Mus musculus GN=Stam PE=2 SV=1	553	60.2	4.84	TRUE	High	IsMasterProtein	6225	0	212.437	42.6763	15	115	14	High	High	High	High	High	High	High	High		1.166	0.22	0.0664411	-3.91178	92.3364	107.664	21.11	18.11	3	3	72.6	92.8	111.6	127.4	107.2	88.4	1.75474	1.15458	0.792417	0.811256	0.207363	-0.335669	0.099676	0.0644907	0.0456271	6.64193e+09	5.14203e+09	5.68768e+09	1.16548e+10	5.93687e+09	4.50702e+09	6.64193e+09	5087524601	5.53207e+09	6.6204e+08	3.28098e+08	2.52412e+08	9	10	9	7	5	6	11.328	0	183.98	40.1447	14	53	1824	42.6763	15	62	Q3UMC8	Putative uncharacterized protein OS=Mus musculus GN=Stam PE=2 SV=1	Stam	MPLFATNPFDQDVEKATSELNTAEDWGLILDICDKVGQSRTGPKDCLRSIMRRVNHKDPHVAMQALTLLGACVSNCGKIFHLEVCSRDFASEVSNVLNKGHPKVCEKLKALMVEWTDEFKNDPQLSLISAMIKNLKEQGVTFPAIGSQAAEQAKASPALVAKDPGTVATKKEEEDLAKAIELSLKEQRQQSAPVSTLYPSTSNLLTNHQHEGRKVRAVYDFEAAEDNELTFKAGEIITVLDDSDPNWWKGETHQGVGLFPSNFVTADLTAEPEMIKTEKKTVQFNDDVQIETIEPEPEPAFIDEDKMDQLLQMLQSTDPSDNQPDLPELLHLEAMCHQMGPLIDEKLEDIDRKHSELSELNVKVMEALSLYTKLMNEDPMYSMYAKLQSQQYYLQSSAVSASQVYPGPAQSGTYLVAGSAQMTHLQSYSLPPEQLSSISQGAVPSSANQALPSQQTQASYPNAMVSSVQGNSYPSQASIYSPPPAAAAAAAAVVPVPVPAAVPVPADVTIYQNAGPTLSQVPNYTLTSSTLPQTGGSQQPPQPQQAYSQKALL	>tr|Q3UMC8|Q3UMC8_MOUSE Putative uncharacterized protein OS=Mus musculus GN=Stam PE=2 SV=1	553	60.2	4.84	TRUE	High	IsMasterProtein	6136	0	144.007	36.3472	12	89	12	High	High	High	High	Peak Found	Peak Found	High	High		1.159	0.21	0.0613998	-4.02562	92.6239	107.376	7.57	6.53	3	3	99.1	85.1	93.7	100.9	114.9	106.3	1.01882	1.34881	1.13551	0.0269047	0.431688	0.183334	0.0532814	0.070453	0.0616631	5115341437	6356339472	5991994412	5211632148	8573500057	6803939749	5115341437	6280841064	5613108788	2.72553e+08	442504028	3.46121e+08	8	6	7	7	5	6	5.579	0	137.02	33.8156	11	40	1231	36.3472	12	49	Q3UMC8	Putative uncharacterized protein OS=Mus musculus GN=Stam PE=2 SV=1	Stam	MPLFATNPFDQDVEKATSELNTAEDWGLILDICDKVGQSRTGPKDCLRSIMRRVNHKDPHVAMQALTLLGACVSNCGKIFHLEVCSRDFASEVSNVLNKGHPKVCEKLKALMVEWTDEFKNDPQLSLISAMIKNLKEQGVTFPAIGSQAAEQAKASPALVAKDPGTVATKKEEEDLAKAIELSLKEQRQQSAPVSTLYPSTSNLLTNHQHEGRKVRAVYDFEAAEDNELTFKAGEIITVLDDSDPNWWKGETHQGVGLFPSNFVTADLTAEPEMIKTEKKTVQFNDDVQIETIEPEPEPAFIDEDKMDQLLQMLQSTDPSDNQPDLPELLHLEAMCHQMGPLIDEKLEDIDRKHSELSELNVKVMEALSLYTKLMNEDPMYSMYAKLQSQQYYLQSSAVSASQVYPGPAQSGTYLVAGSAQMTHLQSYSLPPEQLSSISQGAVPSSANQALPSQQTQASYPNAMVSSVQGNSYPSQASIYSPPPAAAAAAAAVVPVPVPAAVPVPADVTIYQNAGPTLSQVPNYTLTSSTLPQTGGSQQPPQPQQAYSQKALL	>tr|Q3UMC8|Q3UMC8_MOUSE Putative uncharacterized protein OS=Mus musculus GN=Stam PE=2 SV=1	553	60.2	4.84	TRUE	High	IsMasterProtein	6454	0	222.708	33.9964	14	120	13	High	High	High	High	High	High	High	High		1.058	0.08	0.0539831	-4.21135	97.1972	102.803	6.97	6.59	3	3	89.5	100	102.2	110.5	100	97.8	1.23522	1.00071	0.957898	0.304765	0.00102645	-0.0620564	0.062353	0.0518801	0.0486313	6.27287e+09	4.71096e+09	6.59669e+09	7.74835e+09	4.71431e+09	6.31895e+09	6.27287e+09	4.6939e+09	6593229013	3.91132e+08	2.4352e+08	3.20637e+08	10	12	12	8	7	6	8.006	0	163.16	31.4647	13	54	1624	33.9964	14	66
			P62774	P62774	Myotrophin OS=Mus musculus GN=Mtpn PE=1 SV=2	Mtpn	MCDKEFMWALKNGDLDEVKDYVAKGEDVNRTLEGGRKPLHYAADCGQLEILEFLLLKGADINAPDKHHITPLLSAVYEGHVSCVKLLLSKGADKTVKGPDGLTALEATDNQAIKALLQ	>sp|P62774|MTPN_MOUSE Myotrophin OS=Mus musculus GN=Mtpn PE=1 SV=2	118	12.9	5.52	TRUE	High	IsMasterProtein	1611	0	327.272	85.5932	8	301	8	High	High	High	High	High	High	High	High		1.159	0.21	0.0657784	-3.92624	92.6289	107.371	3	2.58	3	3	94.8	89.5	93.5	105.2	110.5	106.5	1.10902	1.23434	1.13802	0.149288	0.303742	0.186532	0.0629967	0.0689462	0.0655271	4.86974e+10	4.79602e+10	5.54741e+10	5.40065e+10	5.91993e+10	6.3131e+10	4.86974e+10	47451820029	53956394605	3067775933	3271622432	3.53561e+09	11	10	13	8	10	9	7497.94	0	682.14	85.5932	8	153	5395	85.5932	8	148	P62774	Myotrophin OS=Mus musculus GN=Mtpn PE=1 SV=2	Mtpn	MCDKEFMWALKNGDLDEVKDYVAKGEDVNRTLEGGRKPLHYAADCGQLEILEFLLLKGADINAPDKHHITPLLSAVYEGHVSCVKLLLSKGADKTVKGPDGLTALEATDNQAIKALLQ	>sp|P62774|MTPN_MOUSE Myotrophin OS=Mus musculus GN=Mtpn PE=1 SV=2	118	12.9	5.52	TRUE	High	IsMasterProtein	1604	0	302.482	83.0508	8	379	8	High	High	High	High	High	High	High	High		0.916	-0.13	0.0484801	-4.36646	104.388	95.6117	4.38	4.79	3	3	104.9	108.7	99.6	95.1	91.3	100.4	0.905706	0.840619	1.00888	-0.142885	-0.250475	0.0127614	0.0473657	0.0439084	0.054787	21317113175	31460123131	21080871119	19307037796	26445991803	21268169508	21317113175	31086450638	19747886061	1009699793	1364956881	1081927477	11	12	10	9	7	7	5622.41	0	777.48	83.0508	8	194	6695	83.0508	8	185	P62774	Myotrophin OS=Mus musculus GN=Mtpn PE=1 SV=2	Mtpn	MCDKEFMWALKNGDLDEVKDYVAKGEDVNRTLEGGRKPLHYAADCGQLEILEFLLLKGADINAPDKHHITPLLSAVYEGHVSCVKLLLSKGADKTVKGPDGLTALEATDNQAIKALLQ	>sp|P62774|MTPN_MOUSE Myotrophin OS=Mus musculus GN=Mtpn PE=1 SV=2	118	12.9	5.52	TRUE	High	IsMasterProtein	1703	0	370.487	88.9831	9	298	9	High	High	High	High	High	High	High	High		1.369	0.45	0.0698664	-3.83926	84.4261	115.574	3.54	2.58	3	3	81.5	87.5	84.3	118.5	112.5	115.7	1.45408	1.28662	1.37203	0.540104	0.363582	0.456317	0.0734009	0.0667024	0.0696565	3.80302e+10	3.98366e+10	4.01167e+10	5.52989e+10	5.12544e+10	5.50414e+10	3.80302e+10	3.96923e+10	4.00956e+10	2.79145e+09	2.64757e+09	2.79292e+09	12	10	12	8	8	11	5622.41	0	669.72	88.9831	9	151	4938	88.9831	9	147
			A0A0J9YUN4	A0A0J9YUN4	Dynamin-1 OS=Mus musculus GN=Dnm1 PE=1 SV=1	Dnm1	MGNRGMEDLIPLVNRLQDAFSAIGQNADLDLPQIAVVGGQSAGKSSVLENFVGRDFLPRGSGIVTRRPLVLQLVNSTTEYAEFLHCKGKKFTDFEEVRLEIEAETDRVTGTNKGISPVPINLRVYSPHVLNLTLVDLPGMTKVPVGDQPPDIEFQIRDMLMQFVTKENCLILAVSPANSDLANSDALKIAKEVDPQGQRTIGVITKLDLMDEGTDARDVLENKLLPLRRGYIGVVNRSQKDIDGKKDITAALAAERKFFLSHPSYRHLADRMGTPYLQKVLNQQLTNHIRDTLPGLRNKLQSQLLSIEKEVDEYKNFRPDDPARKTKALLQMVQQFAVDFEKRIEGSGDQIDTYELSGGARINRIFHERFPFELVKMEFDEKELRREISYAIKNIHGIRTGLFTPDLAFEATVKKQVQKLKEPSIKCVDMVVSELTSTIRKCSEKLQQYPRLREEMERIVTTHIREREGRTKEQVMLLIDIELAYMNTNHEDFIGFANAQQRSNQMNKKKTSGNQDEILVIRKGWLTINNIGIMKGGSKEYWFVLTAENLSWYKDDEEKEKKYMLSVDNLKLRDVEKGFMSSKHIFALFNTEQRNVYKDYRQLELACETQEEVDSWKASFLRAGVYPERVGDKEKASETEENGSDSFMHSMDPQLERQVETIRNLVDSYMAIVNKTVRDLMPKTIMHLMINNTKEFIFSELLANLYSCGDQNTLMEESAEQAQRRDEMLRMYHALKEALSIIGDINTTTVSTPMPPPVDDSWLQVQSVPAGRRSPTSSPTPQRRAPAVPPARPGSRGPAPGPPPAGSALGGAPPVPSRPGASPDPFGPPPQVPSRPNRAPPGVPSRSGQASPSRPESPRPPFDL	>tr|A0A0J9YUN4|A0A0J9YUN4_MOUSE Dynamin-1 OS=Mus musculus GN=Dnm1 PE=1 SV=1	864	97.2	6.87	TRUE	High	IsMasterProtein	2228	0	2086.12	70.8333	69	4353	8	High	High	High	High	High	High	High	High		1.16	0.21	0.0658305	-3.9251	92.5858	107.414	0.78	0.68	3	3	91.9	92.5	93.4	108.1	107.5	106.6	1.17589	1.16258	1.14228	0.23375	0.217325	0.191917	0.066795	0.0649376	0.0657721	4.69621e+11	5.34669e+11	5.63202e+11	5.52222e+11	6.21594e+11	6.43334e+11	4.69621e+11	5.29002e+11	5.47793e+11	3.13683e+10	3.43521e+10	3.60295e+10	74	75	72	59	55	53	10404	84	7700.49	70.8333	69	2239	66615	70.8333	69	2114	A0A0J9YUN4	Dynamin-1 OS=Mus musculus GN=Dnm1 PE=1 SV=1	Dnm1	MGNRGMEDLIPLVNRLQDAFSAIGQNADLDLPQIAVVGGQSAGKSSVLENFVGRDFLPRGSGIVTRRPLVLQLVNSTTEYAEFLHCKGKKFTDFEEVRLEIEAETDRVTGTNKGISPVPINLRVYSPHVLNLTLVDLPGMTKVPVGDQPPDIEFQIRDMLMQFVTKENCLILAVSPANSDLANSDALKIAKEVDPQGQRTIGVITKLDLMDEGTDARDVLENKLLPLRRGYIGVVNRSQKDIDGKKDITAALAAERKFFLSHPSYRHLADRMGTPYLQKVLNQQLTNHIRDTLPGLRNKLQSQLLSIEKEVDEYKNFRPDDPARKTKALLQMVQQFAVDFEKRIEGSGDQIDTYELSGGARINRIFHERFPFELVKMEFDEKELRREISYAIKNIHGIRTGLFTPDLAFEATVKKQVQKLKEPSIKCVDMVVSELTSTIRKCSEKLQQYPRLREEMERIVTTHIREREGRTKEQVMLLIDIELAYMNTNHEDFIGFANAQQRSNQMNKKKTSGNQDEILVIRKGWLTINNIGIMKGGSKEYWFVLTAENLSWYKDDEEKEKKYMLSVDNLKLRDVEKGFMSSKHIFALFNTEQRNVYKDYRQLELACETQEEVDSWKASFLRAGVYPERVGDKEKASETEENGSDSFMHSMDPQLERQVETIRNLVDSYMAIVNKTVRDLMPKTIMHLMINNTKEFIFSELLANLYSCGDQNTLMEESAEQAQRRDEMLRMYHALKEALSIIGDINTTTVSTPMPPPVDDSWLQVQSVPAGRRSPTSSPTPQRRAPAVPPARPGSRGPAPGPPPAGSALGGAPPVPSRPGASPDPFGPPPQVPSRPNRAPPGVPSRSGQASPSRPESPRPPFDL	>tr|A0A0J9YUN4|A0A0J9YUN4_MOUSE Dynamin-1 OS=Mus musculus GN=Dnm1 PE=1 SV=1	864	97.2	6.87	TRUE	High	IsMasterProtein	2213	0	1731.18	72.6852	67	5621	9	High	High	High	High	High	High	High	High		1.114	0.16	0.0589708	-4.08386	94.6085	105.392	1.64	1.48	3	3	92.8	95.4	95.6	107.2	104.6	104.4	1.15472	1.09731	1.09105	0.207538	0.133976	0.125716	0.0603882	0.0573164	0.0592489	385674000000	438438000000	459677000000	445344000000	481104000000	501530000000	385674000000	433231000000	430611000000	23290141669	24831231859	25513225936	66	70	67	58	55	53	4519.35	73	9342.84	68.4028	65	2858	75488	72.5694	66	2763	A0A0J9YUN4	Dynamin-1 OS=Mus musculus GN=Dnm1 PE=1 SV=1	Dnm1	MGNRGMEDLIPLVNRLQDAFSAIGQNADLDLPQIAVVGGQSAGKSSVLENFVGRDFLPRGSGIVTRRPLVLQLVNSTTEYAEFLHCKGKKFTDFEEVRLEIEAETDRVTGTNKGISPVPINLRVYSPHVLNLTLVDLPGMTKVPVGDQPPDIEFQIRDMLMQFVTKENCLILAVSPANSDLANSDALKIAKEVDPQGQRTIGVITKLDLMDEGTDARDVLENKLLPLRRGYIGVVNRSQKDIDGKKDITAALAAERKFFLSHPSYRHLADRMGTPYLQKVLNQQLTNHIRDTLPGLRNKLQSQLLSIEKEVDEYKNFRPDDPARKTKALLQMVQQFAVDFEKRIEGSGDQIDTYELSGGARINRIFHERFPFELVKMEFDEKELRREISYAIKNIHGIRTGLFTPDLAFEATVKKQVQKLKEPSIKCVDMVVSELTSTIRKCSEKLQQYPRLREEMERIVTTHIREREGRTKEQVMLLIDIELAYMNTNHEDFIGFANAQQRSNQMNKKKTSGNQDEILVIRKGWLTINNIGIMKGGSKEYWFVLTAENLSWYKDDEEKEKKYMLSVDNLKLRDVEKGFMSSKHIFALFNTEQRNVYKDYRQLELACETQEEVDSWKASFLRAGVYPERVGDKEKASETEENGSDSFMHSMDPQLERQVETIRNLVDSYMAIVNKTVRDLMPKTIMHLMINNTKEFIFSELLANLYSCGDQNTLMEESAEQAQRRDEMLRMYHALKEALSIIGDINTTTVSTPMPPPVDDSWLQVQSVPAGRRSPTSSPTPQRRAPAVPPARPGSRGPAPGPPPAGSALGGAPPVPSRPGASPDPFGPPPQVPSRPNRAPPGVPSRSGQASPSRPESPRPPFDL	>tr|A0A0J9YUN4|A0A0J9YUN4_MOUSE Dynamin-1 OS=Mus musculus GN=Dnm1 PE=1 SV=1	864	97.2	6.87	TRUE	High	IsMasterProtein	2331	0	2136.22	75.5787	73	4619	10	High	High	High	High	High	Peak Found	High	High		1.214	0.28	0.0619297	-4.01322	90.3493	109.651	1.57	1.29	3	3	89.5	92	89.6	110.5	108	110.4	1.23561	1.17432	1.23205	0.30522	0.231825	0.301058	0.0623727	0.0608805	0.0625495	4.65977e+11	4.63025e+11	4.91733e+11	5.75765e+11	5.4374e+11	6.05838e+11	4.65977e+11	4.61348e+11	4.91475e+11	2.90643e+10	2.80871e+10	3.07415e+10	72	72	72	56	59	52	8530.68	79	7658.14	75.5787	73	2375	66779	75	72	2244
