## Supplementary Table S4 for "Dynamics of murine brain protein synthesis *in vivo* identify the hippocampus, cortex and cerebellum as highly active metabolic sites" (part 3 of 3)

### Sheet: TableS4 (continued)
Supplementary Table S4. Selected newly synthesized protein groups identified with high confidence (displayed together with correlation between technical triplicates).
			Q6R0H7	Q6R0H7	Guanine nucleotide-binding protein G(s) subunit alpha isoforms XLas OS=Mus musculus GN=Gnas PE=1 SV=1	Gnas	MGMFNCLHGNNMSGQHDIPPEVGEQPEQEPLEAPGAAAPGAGAGPAEEMATEPDSEPSNNEPVPDETGSEISGPPEDSKSDIQSPCQAFEEVRVGGDYSPPPEEAMPFETQQPSLGDFWPTLEQPGPSGTPSGLQAFNPAILEPGTPTGASPGLGAYTPPPEEAMPFEFNEPAQGDHSQPPLQVPDLAPGGPEALVPRALPAEPGNIRFENAGFREDYSPPPEESVPFQVGGEEFGGDSPPPGLPRVIPQIGIGGEFPTVAVPSALCLAPAENAPPLWVRGAIDRPFREAVRSPPNFACDSPPMEITRPLLEIGRASIGVDDDTAVNMDSPPIASDGPPIEVSGAPDKSECAERPPVEREAAEMEGSPTTATAVEGKVPSPERGDGSSTQPEAMDAKPAPAAQAVSTGSDAGAPTDSAMLTDSQSDAGEDGTAPGTPSDLQSDPEELEEAPAVRADPDGGAAPVAPATPAESESEGSRDPAAEPASEAVPATTAESASGAAPVTQVEPAAAAVSATLAEPAARAAPITPKEPTTRAVPSARAHPAAGAVPGAPAMSASARAAAARAAYAGPLVWGARSLSATPAARASLPARAAAAARAASAARAVAAGRSASAAPSRAHLRPPSPEIQVADPPTPRPPPRPTAWPDKYERGRSCCRYEASSGICEIESSSDESEEGATGCFQWLLRRNRRPGLPRSHTVGSNPVRNFFTRAFGSCFGLSECTRSRSLSPGKAKDPMEERRKQMRKEAIEMREQKRADKKRSKLIDKQLEEEKMDYMCTHRLLLLGAGESGKSTIVKQMRILHVNGFNGEGGEEDPQAARSNSDGEKATKVQDIKNNLKEAIETIVAAMSNLVPPVELANPENQFRVDYILSVMNVPNFDFPPEFYEHAKALWEDEGVRACYERSNEYQLIDCAQYFLDKIDVIKQADYVPSDQDLLRCRVLTSGIFETKFQVDKVNFHMFDVGGQRDERRKWIQCFNDVTAIIFVVASSSYNMVIREDNQTNRLQEALNLFKSIWNNRWLRTISVILFLNKQDLLAEKVLAGKSKIEDYFPEFARYTTPEDATPEPGEDPRVTRAKYFIRDEFLRISTASGDGRHYCYPHFTCAVDTENIRRVFNDCRDIIQRMHLRQYELL	>sp|Q6R0H7|GNAS1_MOUSE Guanine nucleotide-binding protein G(s) subunit alpha isoforms XLas OS=Mus musculus GN=Gnas PE=1 SV=1	1133	121.4	4.81	TRUE	High	IsMasterProtein	4320	0	342.254	22.5949	24	468	15	High	High	High	Peak Found	Peak Found	Peak Found	High	Peak Found		1.156	0.21	0.0656175	-3.92978	92.7646	107.235	6.91	5.97	3	3	87.3	91.2	99.8	112.7	108.8	100.2	1.29132	1.19301	1.00382	0.368851	0.254608	0.0055054	0.0733522	0.0666376	0.0577998	7.91127e+09	8.81706e+09	1.13356e+10	1.0216e+10	1.05188e+10	1.1379e+10	7.91127e+09	8723590540	1.10255e+10	5.80309e+08	5.81319e+08	6.37272e+08	8	9	10	8	8	9	4.995	2	732.14	22.5949	24	236	5982	22.5949	24	232	Q6R0H7	Guanine nucleotide-binding protein G(s) subunit alpha isoforms XLas OS=Mus musculus GN=Gnas PE=1 SV=1	Gnas	MGMFNCLHGNNMSGQHDIPPEVGEQPEQEPLEAPGAAAPGAGAGPAEEMATEPDSEPSNNEPVPDETGSEISGPPEDSKSDIQSPCQAFEEVRVGGDYSPPPEEAMPFETQQPSLGDFWPTLEQPGPSGTPSGLQAFNPAILEPGTPTGASPGLGAYTPPPEEAMPFEFNEPAQGDHSQPPLQVPDLAPGGPEALVPRALPAEPGNIRFENAGFREDYSPPPEESVPFQVGGEEFGGDSPPPGLPRVIPQIGIGGEFPTVAVPSALCLAPAENAPPLWVRGAIDRPFREAVRSPPNFACDSPPMEITRPLLEIGRASIGVDDDTAVNMDSPPIASDGPPIEVSGAPDKSECAERPPVEREAAEMEGSPTTATAVEGKVPSPERGDGSSTQPEAMDAKPAPAAQAVSTGSDAGAPTDSAMLTDSQSDAGEDGTAPGTPSDLQSDPEELEEAPAVRADPDGGAAPVAPATPAESESEGSRDPAAEPASEAVPATTAESASGAAPVTQVEPAAAAVSATLAEPAARAAPITPKEPTTRAVPSARAHPAAGAVPGAPAMSASARAAAARAAYAGPLVWGARSLSATPAARASLPARAAAAARAASAARAVAAGRSASAAPSRAHLRPPSPEIQVADPPTPRPPPRPTAWPDKYERGRSCCRYEASSGICEIESSSDESEEGATGCFQWLLRRNRRPGLPRSHTVGSNPVRNFFTRAFGSCFGLSECTRSRSLSPGKAKDPMEERRKQMRKEAIEMREQKRADKKRSKLIDKQLEEEKMDYMCTHRLLLLGAGESGKSTIVKQMRILHVNGFNGEGGEEDPQAARSNSDGEKATKVQDIKNNLKEAIETIVAAMSNLVPPVELANPENQFRVDYILSVMNVPNFDFPPEFYEHAKALWEDEGVRACYERSNEYQLIDCAQYFLDKIDVIKQADYVPSDQDLLRCRVLTSGIFETKFQVDKVNFHMFDVGGQRDERRKWIQCFNDVTAIIFVVASSSYNMVIREDNQTNRLQEALNLFKSIWNNRWLRTISVILFLNKQDLLAEKVLAGKSKIEDYFPEFARYTTPEDATPEPGEDPRVTRAKYFIRDEFLRISTASGDGRHYCYPHFTCAVDTENIRRVFNDCRDIIQRMHLRQYELL	>sp|Q6R0H7|GNAS1_MOUSE Guanine nucleotide-binding protein G(s) subunit alpha isoforms XLas OS=Mus musculus GN=Gnas PE=1 SV=1	1133	121.4	4.81	TRUE	High	IsMasterProtein	4242	0	306.9	20.2118	21	397	13	High	High	High	Peak Found	Peak Found	Peak Found	High	Peak Found		1.587	0.67	0.0840516	-3.57258	77.3011	122.699	4.03	2.54	3	3	75.9	80.9	75.1	124.1	119.1	124.9	1.63533	1.47315	1.6616	0.709579	0.558902	0.732574	0.0855227	0.0769475	0.0902324	8280522775	7829594614	8182888900	13541360688	11534149310	13596692377	8280522775	7736597390	7665468696	7.08172e+08	5.95312e+08	6.91674e+08	8	8	7	6	7	7	4.055	2	611.36	20.2118	21	198	5781	20.2118	21	199	Q6R0H7	Guanine nucleotide-binding protein G(s) subunit alpha isoforms XLas OS=Mus musculus GN=Gnas PE=1 SV=1	Gnas	MGMFNCLHGNNMSGQHDIPPEVGEQPEQEPLEAPGAAAPGAGAGPAEEMATEPDSEPSNNEPVPDETGSEISGPPEDSKSDIQSPCQAFEEVRVGGDYSPPPEEAMPFETQQPSLGDFWPTLEQPGPSGTPSGLQAFNPAILEPGTPTGASPGLGAYTPPPEEAMPFEFNEPAQGDHSQPPLQVPDLAPGGPEALVPRALPAEPGNIRFENAGFREDYSPPPEESVPFQVGGEEFGGDSPPPGLPRVIPQIGIGGEFPTVAVPSALCLAPAENAPPLWVRGAIDRPFREAVRSPPNFACDSPPMEITRPLLEIGRASIGVDDDTAVNMDSPPIASDGPPIEVSGAPDKSECAERPPVEREAAEMEGSPTTATAVEGKVPSPERGDGSSTQPEAMDAKPAPAAQAVSTGSDAGAPTDSAMLTDSQSDAGEDGTAPGTPSDLQSDPEELEEAPAVRADPDGGAAPVAPATPAESESEGSRDPAAEPASEAVPATTAESASGAAPVTQVEPAAAAVSATLAEPAARAAPITPKEPTTRAVPSARAHPAAGAVPGAPAMSASARAAAARAAYAGPLVWGARSLSATPAARASLPARAAAAARAASAARAVAAGRSASAAPSRAHLRPPSPEIQVADPPTPRPPPRPTAWPDKYERGRSCCRYEASSGICEIESSSDESEEGATGCFQWLLRRNRRPGLPRSHTVGSNPVRNFFTRAFGSCFGLSECTRSRSLSPGKAKDPMEERRKQMRKEAIEMREQKRADKKRSKLIDKQLEEEKMDYMCTHRLLLLGAGESGKSTIVKQMRILHVNGFNGEGGEEDPQAARSNSDGEKATKVQDIKNNLKEAIETIVAAMSNLVPPVELANPENQFRVDYILSVMNVPNFDFPPEFYEHAKALWEDEGVRACYERSNEYQLIDCAQYFLDKIDVIKQADYVPSDQDLLRCRVLTSGIFETKFQVDKVNFHMFDVGGQRDERRKWIQCFNDVTAIIFVVASSSYNMVIREDNQTNRLQEALNLFKSIWNNRWLRTISVILFLNKQDLLAEKVLAGKSKIEDYFPEFARYTTPEDATPEPGEDPRVTRAKYFIRDEFLRISTASGDGRHYCYPHFTCAVDTENIRRVFNDCRDIIQRMHLRQYELL	>sp|Q6R0H7|GNAS1_MOUSE Guanine nucleotide-binding protein G(s) subunit alpha isoforms XLas OS=Mus musculus GN=Gnas PE=1 SV=1	1133	121.4	4.81	TRUE	High	IsMasterProtein	4464	0	364.26	20.3001	22	446	13	High	High	High	Peak Found	Peak Found	High	High	High		1.327	0.41	0.0677274	-3.88412	85.9385	114.061	1.4	1.06	3	3	86.9	84.6	86.3	113.1	115.4	113.7	1.30051	1.36403	1.31812	0.379079	0.447874	0.398477	0.065649	0.0707156	0.0669191	1.01894e+10	1.42958e+10	1.23014e+10	1.32514e+10	1.94999e+10	1.62147e+10	1.01894e+10	1.4244e+10	1.22949e+10	6.68925e+08	1.00728e+09	8.22767e+08	7	10	11	7	8	9	4.505	2	713.32	20.3001	22	228	5622	20.3001	22	218
			Q9D0E1	Q9D0E1	Heterogeneous nuclear ribonucleoprotein M OS=Mus musculus GN=Hnrnpm PE=1 SV=3	Hnrnpm	MAAGVEAAAEVAATEPKMEEESGAPCVPSGNGAPGPKGEERPTQNEKRKEKNIKRGGNRFEPYSNPTKRYRAFITNIPFDVKWQSLKDLVKEKVGEVTYVELLMDAEGKSRGCAVVEFKMEESMKKAAEVLNKHSLSGRPLKVKEDPDGEHARRAMQKVMATTGGMGMGPGGPGMINIPPSILNNPNIPNEIIHALQAGRLGSTVFVANLDYKVGWKKLKEVFSMAGVVVRADILEDKDGKSRGIGIVTFEQSIEAVQAISMFNGQLLFDRPMHVKMDERALPKGDFFPPERPQQLPHGLGGIGMGLGPGGQPIDANHLSKGIGMGNLGPAGMGMEGIGFGINKIGGMEGPFGGGMENMGRFGSGMNMGRINEILSNALKRGEIIAKQGGGGAGGSVPGIERMGPGIDRISGAGMERMGAGLGHGMDRVGSEIERMGLVMDRMGSVERMGSSIERMGPLGLDHMASSIERMGQTMERIGSGVERMGAGMGFGLERMAAPIDRVGQTIERMGSGVERMGPAIERMGLSMDRMVPTGMGASLERMGPVMDRMATGLERMGANNLERMGLERMGANSLERMGLERMGANSLERMGPAMGPALGAGIERMGLAMGGAGGASFDRAIEMERGNFGGSFAGSFGGAGGHAPGVARKACQIFVRNLPFDFTWKMLKDKFNECGHVLYADIKMENGKSKGCGVVKFESPEVAERACRMMNGMKLSGREIDVRIDRNA	>sp|Q9D0E1|HNRPM_MOUSE Heterogeneous nuclear ribonucleoprotein M OS=Mus musculus GN=Hnrnpm PE=1 SV=3	729	77.6	8.63	TRUE	High	IsMasterProtein	5646	0	424.292	43.6214	24	316	24	High	High	High	High	High	High	High	High		1.158	0.21	0.0657053	-3.92785	92.6886	107.311	4.29	3.71	3	3	95.8	94	88.2	104.2	106	111.8	1.08701	1.12724	1.26715	0.120369	0.172792	0.341592	0.0617466	0.0629637	0.0729623	9443274660	1.17774e+10	1.07463e+10	1.0265e+10	1.32759e+10	1.36173e+10	9443274660	1.16525e+10	10452313421	5.8309e+08	7.33688e+08	7.62625e+08	15	15	15	11	10	11	6.46	0	572.99	43.6214	24	160	5490	43.6214	24	156	Q9D0E1	Heterogeneous nuclear ribonucleoprotein M OS=Mus musculus GN=Hnrnpm PE=1 SV=3	Hnrnpm	MAAGVEAAAEVAATEPKMEEESGAPCVPSGNGAPGPKGEERPTQNEKRKEKNIKRGGNRFEPYSNPTKRYRAFITNIPFDVKWQSLKDLVKEKVGEVTYVELLMDAEGKSRGCAVVEFKMEESMKKAAEVLNKHSLSGRPLKVKEDPDGEHARRAMQKVMATTGGMGMGPGGPGMINIPPSILNNPNIPNEIIHALQAGRLGSTVFVANLDYKVGWKKLKEVFSMAGVVVRADILEDKDGKSRGIGIVTFEQSIEAVQAISMFNGQLLFDRPMHVKMDERALPKGDFFPPERPQQLPHGLGGIGMGLGPGGQPIDANHLSKGIGMGNLGPAGMGMEGIGFGINKIGGMEGPFGGGMENMGRFGSGMNMGRINEILSNALKRGEIIAKQGGGGAGGSVPGIERMGPGIDRISGAGMERMGAGLGHGMDRVGSEIERMGLVMDRMGSVERMGSSIERMGPLGLDHMASSIERMGQTMERIGSGVERMGAGMGFGLERMAAPIDRVGQTIERMGSGVERMGPAIERMGLSMDRMVPTGMGASLERMGPVMDRMATGLERMGANNLERMGLERMGANSLERMGLERMGANSLERMGPAMGPALGAGIERMGLAMGGAGGASFDRAIEMERGNFGGSFAGSFGGAGGHAPGVARKACQIFVRNLPFDFTWKMLKDKFNECGHVLYADIKMENGKSKGCGVVKFESPEVAERACRMMNGMKLSGREIDVRIDRNA	>sp|Q9D0E1|HNRPM_MOUSE Heterogeneous nuclear ribonucleoprotein M OS=Mus musculus GN=Hnrnpm PE=1 SV=3	729	77.6	8.63	TRUE	High	IsMasterProtein	5559	0	365.38	48.9712	27	464	27	High	High	High	High	High	High	High	High		1.375	0.46	0.0728556	-3.77882	84.2096	115.79	7.48	5.44	3	3	77.4	85.4	89.8	122.6	114.6	110.2	1.58375	1.34241	1.22619	0.663346	0.42482	0.294178	0.0828254	0.0701184	0.0665875	9770017140	11679516048	11723753319	15473278621	15678644962	14375504883	9770017140	11540790784	10982437274	8.09206e+08	8.09222e+08	731292541	17	18	18	11	11	12	6.46	0	680.76	48.9712	27	227	6119	48.9712	27	237	Q9D0E1	Heterogeneous nuclear ribonucleoprotein M OS=Mus musculus GN=Hnrnpm PE=1 SV=3	Hnrnpm	MAAGVEAAAEVAATEPKMEEESGAPCVPSGNGAPGPKGEERPTQNEKRKEKNIKRGGNRFEPYSNPTKRYRAFITNIPFDVKWQSLKDLVKEKVGEVTYVELLMDAEGKSRGCAVVEFKMEESMKKAAEVLNKHSLSGRPLKVKEDPDGEHARRAMQKVMATTGGMGMGPGGPGMINIPPSILNNPNIPNEIIHALQAGRLGSTVFVANLDYKVGWKKLKEVFSMAGVVVRADILEDKDGKSRGIGIVTFEQSIEAVQAISMFNGQLLFDRPMHVKMDERALPKGDFFPPERPQQLPHGLGGIGMGLGPGGQPIDANHLSKGIGMGNLGPAGMGMEGIGFGINKIGGMEGPFGGGMENMGRFGSGMNMGRINEILSNALKRGEIIAKQGGGGAGGSVPGIERMGPGIDRISGAGMERMGAGLGHGMDRVGSEIERMGLVMDRMGSVERMGSSIERMGPLGLDHMASSIERMGQTMERIGSGVERMGAGMGFGLERMAAPIDRVGQTIERMGSGVERMGPAIERMGLSMDRMVPTGMGASLERMGPVMDRMATGLERMGANNLERMGLERMGANSLERMGLERMGANSLERMGPAMGPALGAGIERMGLAMGGAGGASFDRAIEMERGNFGGSFAGSFGGAGGHAPGVARKACQIFVRNLPFDFTWKMLKDKFNECGHVLYADIKMENGKSKGCGVVKFESPEVAERACRMMNGMKLSGREIDVRIDRNA	>sp|Q9D0E1|HNRPM_MOUSE Heterogeneous nuclear ribonucleoprotein M OS=Mus musculus GN=Hnrnpm PE=1 SV=3	729	77.6	8.63	TRUE	High	IsMasterProtein	5827	0	512.307	52.4005	25	385	25	High	High	High	High	High	High	High	High		1.459	0.55	0.0744885	-3.74684	81.3243	118.676	4.34	2.98	3	3	77.6	84.6	81.8	122.4	115.4	118.2	1.57788	1.36394	1.44543	0.657984	0.44778	0.531498	0.0796503	0.0707111	0.0733827	9.91064e+09	1.20149e+10	1.12924e+10	1.56378e+10	1.63875e+10	1.63224e+10	9.91064e+09	11971340346	11286524791	789385240	8.46506e+08	8.28235e+08	16	17	18	11	14	13	7.82	0	686.65	52.4005	25	195	6443	52.4005	25	190
			Q3UPL0	Q3UPL0	Protein transport protein Sec31A OS=Mus musculus GN=Sec31a PE=1 SV=2	Sec31a	MKLKEIDRTAMQAWSPAQNHPIYLATGTSAQQLDATFSTNASLEIFELDLSDPSLDMKSCATFSSSHRYHKLIWGPHKMDSKGDVSGVLIAGGENGNIILYDPSKIIAGDKEVVIAQKDKHTGPVRALDVNIFQTNLVASGANESEIYIWDLNNFATPMTPGAKTQPPEDISCIAWNRQVQHILASASPSGRATVWDLRKNEPIIKVSDHSNRMHCSGLAWHPDVATQMVLASEDDRLPVIQMWDLRFASSPLRVLENHARGILAVAWSMADPELLLSCGKDAKILCSNPNTGEVLYELPTNTQWCFDIQWCPRNPAVLSAASFDGRISVYSIMGGSIDGLRQKQVDKLSSSFGNLDPFGTGQPLPPLQIPQQSAQHSIVLPLKKPPKWIRRPVGASFSFGGKLVTFESVAVPLQQGAEQQRRQPVFISQVVTEKDFLNRSAQLQHAVQSQGFIGYCQKKIEASQTEFEKNVWSFLKVNFEEDSRGKYLELLGYRKEDLGQKIALALNKVDGPDVALKDSDQVAQSDGEESPAAEEQLLGERIKEEKQECDFLPSAGGTFNISVSGDIDGLITRALLTGNFESAVDLCLHDNRMADAIILAIAGGQELLAQTQKKYFAKSQSKITRLITAVVMKNWREIVESCDLKNWREALAAVLTYAKPDEFSALCDLLGTRLEREGDSLLRTQACLCYICAGNVERLVACWTKAQDGSSPLSLQDLIEKVVILRKAVQLTQALDTNTVGALLAEKMSQYASLLAAQGSIAAALAFLPDNTNQPNIVQLRDRLCKAQGKPVSGQESSQSPYERQPLSKGRPGPVAGHSQMPRVQTQQYYPHGENPPPPGFIMQGNVIPNPAAPLPTAPGHMPSQLPPYPQPQPYQPAQQYSFGTGGAAAYRPQQPVAPPASNAYPNTPYISPVASYSGQPQMYTAQQASSPTSSSAASFPPPSSGASFQHGGPGAPPSSSAYALPPGTTGTPPAASELPASQRTENQSFQDQASILEGPQNGWNDPPALNRVPKKKKMPENFMPPVPITSPIMNPSGDPQSQGLQQQPSTPGPLSSHASFPQQHLAGGQPFHGVQQPLAQTGMPPSFSKPNTEGAPGAPIGNTIQHVQALPTEKITKKPIPEEHLILKTTFEDLIQRCLSSATDPQTKRKLDDASKRLEFLYDKLREQTLSPTIINGLHSIARSIETRNYSEGLSVHTHIVSTSNFSETSAFMPVLKVVLSQASKLGV	>sp|Q3UPL0|SC31A_MOUSE Protein transport protein Sec31A OS=Mus musculus GN=Sec31a PE=1 SV=2	1230	133.5	6.76	TRUE	High	IsMasterProtein	611	0	337.08	32.6829	30	217	30	High	High	High	Peak Found	Peak Found	Peak Found	High	Peak Found		1.16	0.21	0.0661637	-3.91782	92.592	107.408	19.83	17.1	3	3	71.4	102.5	103.9	128.6	97.5	96.1	1.80102	0.951296	0.925346	0.848812	-0.0720334	-0.111935	0.102305	0.0531362	0.0532811	5662583062	4.80536e+09	4.71586e+09	1.01984e+10	4.57132e+09	4.3638e+09	5662583062	4.75442e+09	4586836085	579309403	2.52632e+08	2.44392e+08	13	10	11	8	7	6	3.971	0	375.89	32.6829	30	110	3405	32.6829	30	107	Q3UPL0	Protein transport protein Sec31A OS=Mus musculus GN=Sec31a PE=1 SV=2	Sec31a	MKLKEIDRTAMQAWSPAQNHPIYLATGTSAQQLDATFSTNASLEIFELDLSDPSLDMKSCATFSSSHRYHKLIWGPHKMDSKGDVSGVLIAGGENGNIILYDPSKIIAGDKEVVIAQKDKHTGPVRALDVNIFQTNLVASGANESEIYIWDLNNFATPMTPGAKTQPPEDISCIAWNRQVQHILASASPSGRATVWDLRKNEPIIKVSDHSNRMHCSGLAWHPDVATQMVLASEDDRLPVIQMWDLRFASSPLRVLENHARGILAVAWSMADPELLLSCGKDAKILCSNPNTGEVLYELPTNTQWCFDIQWCPRNPAVLSAASFDGRISVYSIMGGSIDGLRQKQVDKLSSSFGNLDPFGTGQPLPPLQIPQQSAQHSIVLPLKKPPKWIRRPVGASFSFGGKLVTFESVAVPLQQGAEQQRRQPVFISQVVTEKDFLNRSAQLQHAVQSQGFIGYCQKKIEASQTEFEKNVWSFLKVNFEEDSRGKYLELLGYRKEDLGQKIALALNKVDGPDVALKDSDQVAQSDGEESPAAEEQLLGERIKEEKQECDFLPSAGGTFNISVSGDIDGLITRALLTGNFESAVDLCLHDNRMADAIILAIAGGQELLAQTQKKYFAKSQSKITRLITAVVMKNWREIVESCDLKNWREALAAVLTYAKPDEFSALCDLLGTRLEREGDSLLRTQACLCYICAGNVERLVACWTKAQDGSSPLSLQDLIEKVVILRKAVQLTQALDTNTVGALLAEKMSQYASLLAAQGSIAAALAFLPDNTNQPNIVQLRDRLCKAQGKPVSGQESSQSPYERQPLSKGRPGPVAGHSQMPRVQTQQYYPHGENPPPPGFIMQGNVIPNPAAPLPTAPGHMPSQLPPYPQPQPYQPAQQYSFGTGGAAAYRPQQPVAPPASNAYPNTPYISPVASYSGQPQMYTAQQASSPTSSSAASFPPPSSGASFQHGGPGAPPSSSAYALPPGTTGTPPAASELPASQRTENQSFQDQASILEGPQNGWNDPPALNRVPKKKKMPENFMPPVPITSPIMNPSGDPQSQGLQQQPSTPGPLSSHASFPQQHLAGGQPFHGVQQPLAQTGMPPSFSKPNTEGAPGAPIGNTIQHVQALPTEKITKKPIPEEHLILKTTFEDLIQRCLSSATDPQTKRKLDDASKRLEFLYDKLREQTLSPTIINGLHSIARSIETRNYSEGLSVHTHIVSTSNFSETSAFMPVLKVVLSQASKLGV	>sp|Q3UPL0|SC31A_MOUSE Protein transport protein Sec31A OS=Mus musculus GN=Sec31a PE=1 SV=2	1230	133.5	6.76	TRUE	High	IsMasterProtein	617	0	339.803	30.8943	28	221	28	High	High	High	Peak Found	Peak Found	Peak Found	High	Peak Found		1.127	0.17	0.0596853	-4.06648	94.0141	105.986	4.67	4.14	3	3	99	90.9	92.2	101	109.1	107.8	1.0197	1.20106	1.17031	0.0281495	0.26431	0.226893	0.0533274	0.0627356	0.0635532	4264378882	3387487534	3141763966	4348401514	4068582115	3676843914	4264378882	3347252126	2943104034	2.27408e+08	2.09992e+08	187043763	17	13	14	7	4	3	5.629	0	397.03	30.8943	28	115	3385	30.8943	27	106	Q3UPL0	Protein transport protein Sec31A OS=Mus musculus GN=Sec31a PE=1 SV=2	Sec31a	MKLKEIDRTAMQAWSPAQNHPIYLATGTSAQQLDATFSTNASLEIFELDLSDPSLDMKSCATFSSSHRYHKLIWGPHKMDSKGDVSGVLIAGGENGNIILYDPSKIIAGDKEVVIAQKDKHTGPVRALDVNIFQTNLVASGANESEIYIWDLNNFATPMTPGAKTQPPEDISCIAWNRQVQHILASASPSGRATVWDLRKNEPIIKVSDHSNRMHCSGLAWHPDVATQMVLASEDDRLPVIQMWDLRFASSPLRVLENHARGILAVAWSMADPELLLSCGKDAKILCSNPNTGEVLYELPTNTQWCFDIQWCPRNPAVLSAASFDGRISVYSIMGGSIDGLRQKQVDKLSSSFGNLDPFGTGQPLPPLQIPQQSAQHSIVLPLKKPPKWIRRPVGASFSFGGKLVTFESVAVPLQQGAEQQRRQPVFISQVVTEKDFLNRSAQLQHAVQSQGFIGYCQKKIEASQTEFEKNVWSFLKVNFEEDSRGKYLELLGYRKEDLGQKIALALNKVDGPDVALKDSDQVAQSDGEESPAAEEQLLGERIKEEKQECDFLPSAGGTFNISVSGDIDGLITRALLTGNFESAVDLCLHDNRMADAIILAIAGGQELLAQTQKKYFAKSQSKITRLITAVVMKNWREIVESCDLKNWREALAAVLTYAKPDEFSALCDLLGTRLEREGDSLLRTQACLCYICAGNVERLVACWTKAQDGSSPLSLQDLIEKVVILRKAVQLTQALDTNTVGALLAEKMSQYASLLAAQGSIAAALAFLPDNTNQPNIVQLRDRLCKAQGKPVSGQESSQSPYERQPLSKGRPGPVAGHSQMPRVQTQQYYPHGENPPPPGFIMQGNVIPNPAAPLPTAPGHMPSQLPPYPQPQPYQPAQQYSFGTGGAAAYRPQQPVAPPASNAYPNTPYISPVASYSGQPQMYTAQQASSPTSSSAASFPPPSSGASFQHGGPGAPPSSSAYALPPGTTGTPPAASELPASQRTENQSFQDQASILEGPQNGWNDPPALNRVPKKKKMPENFMPPVPITSPIMNPSGDPQSQGLQQQPSTPGPLSSHASFPQQHLAGGQPFHGVQQPLAQTGMPPSFSKPNTEGAPGAPIGNTIQHVQALPTEKITKKPIPEEHLILKTTFEDLIQRCLSSATDPQTKRKLDDASKRLEFLYDKLREQTLSPTIINGLHSIARSIETRNYSEGLSVHTHIVSTSNFSETSAFMPVLKVVLSQASKLGV	>sp|Q3UPL0|SC31A_MOUSE Protein transport protein Sec31A OS=Mus musculus GN=Sec31a PE=1 SV=2	1230	133.5	6.76	TRUE	High	IsMasterProtein	654	0	379.609	35.935	30	241	30	High	High	High	Peak Found	Peak Found	Peak Found	High	Peak Found		1.28	0.36	0.0653206	-3.93632	87.7217	112.278	3.23	2.52	3	3	84.6	88.6	90	115.4	111.4	110	1.36545	1.25703	1.22216	0.449372	0.330023	0.289429	0.0689269	0.0651687	0.0620474	4.81162e+09	5.31369e+09	5.49197e+09	6.57001e+09	6.67948e+09	6.71205e+09	4.81162e+09	5294442359	5489095401	3.3165e+08	3.45032e+08	3.40584e+08	16	12	15	11	9	11	4.623	0	418.83	35.935	30	124	3493	32.3577	28	117
			P06745	P06745	Glucose-6-phosphate isomerase OS=Mus musculus GN=Gpi PE=1 SV=4	Gpi	MAALTRNPQFQKLLEWHRANSANLKLRELFEADPERFNNFSLNLNTNHGHILVDYSKNLVNKEVMQMLVELAKSRGVEAARDNMFSGSKINYTENRAVLHVALRNRSNTPIKVDGKDVMPEVNRVLDKMKSFCQRVRSGDWKGYTGKSITDIINIGIGGSDLGPLMVTEALKPYSKGGPRVWFVSNIDGTHIAKTLASLSPETSLFIIASKTFTTQETITNAETAKEWFLEAAKDPSAVAKHFVALSTNTAKVKEFGIDPQNMFEFWDWVGGRYSLWSAIGLSIALHVGFDHFEQLLSGAHWMDQHFLKTPLEKNAPVLLALLGIWYINCYGCETHALLPYDQYMHRFAAYFQQGDMESNGKYITKSGARVDHQTGPIVWGEPGTNGQHAFYQLIHQGTKMIPCDFLIPVQTQHPIRKGLHHKILLANFLAQTEALMKGKLPEEARKELQAAGKSPEDLEKLLPHKVFEGNRPTNSIVFTKLTPFILGALIAMYEHKIFVQGIMWDINSFDQWGVELGKQLAKKIEPELEGSSAVTSHDSSTNGLISFIKQQRDTKLE	>sp|P06745|G6PI_MOUSE Glucose-6-phosphate isomerase OS=Mus musculus GN=Gpi PE=1 SV=4	558	62.7	8.13	TRUE	High	IsMasterProtein	2229	0	1397.06	71.8638	40	2534	40	High	High	High	High	High	High	High	High		1.152	0.2	0.0653768	-3.93508	92.9414	107.059	5.5	4.77	3	3	98.3	88.1	92.4	101.7	111.9	107.6	1.03474	1.26973	1.16414	0.0492688	0.344522	0.219264	0.0587773	0.0709229	0.0670308	5.17281e+11	5.29679e+11	4.85692e+11	5.35252e+11	6.7255e+11	5.65413e+11	5.17281e+11	5.24065e+11	4.72404e+11	3.04044e+10	3.71682e+10	31665590370	58	52	54	43	38	36	16064.1	0	4861.03	71.8638	40	1278	39235	71.8638	40	1256	P06745	Glucose-6-phosphate isomerase OS=Mus musculus GN=Gpi PE=1 SV=4	Gpi	MAALTRNPQFQKLLEWHRANSANLKLRELFEADPERFNNFSLNLNTNHGHILVDYSKNLVNKEVMQMLVELAKSRGVEAARDNMFSGSKINYTENRAVLHVALRNRSNTPIKVDGKDVMPEVNRVLDKMKSFCQRVRSGDWKGYTGKSITDIINIGIGGSDLGPLMVTEALKPYSKGGPRVWFVSNIDGTHIAKTLASLSPETSLFIIASKTFTTQETITNAETAKEWFLEAAKDPSAVAKHFVALSTNTAKVKEFGIDPQNMFEFWDWVGGRYSLWSAIGLSIALHVGFDHFEQLLSGAHWMDQHFLKTPLEKNAPVLLALLGIWYINCYGCETHALLPYDQYMHRFAAYFQQGDMESNGKYITKSGARVDHQTGPIVWGEPGTNGQHAFYQLIHQGTKMIPCDFLIPVQTQHPIRKGLHHKILLANFLAQTEALMKGKLPEEARKELQAAGKSPEDLEKLLPHKVFEGNRPTNSIVFTKLTPFILGALIAMYEHKIFVQGIMWDINSFDQWGVELGKQLAKKIEPELEGSSAVTSHDSSTNGLISFIKQQRDTKLE	>sp|P06745|G6PI_MOUSE Glucose-6-phosphate isomerase OS=Mus musculus GN=Gpi PE=1 SV=4	558	62.7	8.13	TRUE	High	IsMasterProtein	2214	0	1153.05	59.6774	31	2587	31	High	High	High	High	High	High	High	High		0.831	-0.27	0.044006	-4.50616	109.204	90.7965	3.4	4.08	3	3	105.4	112.8	109.4	94.6	87.2	90.6	0.897776	0.773164	0.827632	-0.155572	-0.371154	-0.272939	0.0469509	0.0403849	0.0449441	350731000000	342529000000	358100000000	314878000000	264831000000	296375000000	350731000000	338461000000	335457000000	16467146348	13668728275	15076807649	48	48	53	28	34	33	4746.56	0	4651.73	59.6774	31	1324	39133	59.6774	31	1263	P06745	Glucose-6-phosphate isomerase OS=Mus musculus GN=Gpi PE=1 SV=4	Gpi	MAALTRNPQFQKLLEWHRANSANLKLRELFEADPERFNNFSLNLNTNHGHILVDYSKNLVNKEVMQMLVELAKSRGVEAARDNMFSGSKINYTENRAVLHVALRNRSNTPIKVDGKDVMPEVNRVLDKMKSFCQRVRSGDWKGYTGKSITDIINIGIGGSDLGPLMVTEALKPYSKGGPRVWFVSNIDGTHIAKTLASLSPETSLFIIASKTFTTQETITNAETAKEWFLEAAKDPSAVAKHFVALSTNTAKVKEFGIDPQNMFEFWDWVGGRYSLWSAIGLSIALHVGFDHFEQLLSGAHWMDQHFLKTPLEKNAPVLLALLGIWYINCYGCETHALLPYDQYMHRFAAYFQQGDMESNGKYITKSGARVDHQTGPIVWGEPGTNGQHAFYQLIHQGTKMIPCDFLIPVQTQHPIRKGLHHKILLANFLAQTEALMKGKLPEEARKELQAAGKSPEDLEKLLPHKVFEGNRPTNSIVFTKLTPFILGALIAMYEHKIFVQGIMWDINSFDQWGVELGKQLAKKIEPELEGSSAVTSHDSSTNGLISFIKQQRDTKLE	>sp|P06745|G6PI_MOUSE Glucose-6-phosphate isomerase OS=Mus musculus GN=Gpi PE=1 SV=4	558	62.7	8.13	TRUE	High	IsMasterProtein	2333	0	1332.11	69.3548	36	2410	36	High	High	High	High	High	High	High	High		0.836	-0.26	0.0426366	-4.55176	108.954	91.0463	2.56	3.06	3	3	110.8	105.7	110.3	89.2	94.3	89.7	0.80515	0.891278	0.812936	-0.312671	-0.166053	-0.298787	0.0406435	0.0462067	0.0412717	3.7232e+11	3.34188e+11	3.6618e+11	2.99774e+11	2.97854e+11	2.97681e+11	3.7232e+11	3.32978e+11	3.65988e+11	1.51324e+10	1.53858e+10	1.5105e+10	47	53	53	34	35	37	3873.68	0	4497.75	69.3548	36	1219	37809	69.3548	36	1191
			Q9QUM9	Q9QUM9	Proteasome subunit alpha type-6 OS=Mus musculus GN=Psma6 PE=1 SV=1	Psma6	MSRGSSAGFDRHITIFSPEGRLYQVEYAFKAINQGGLTSVAVRGKDCAVIVTQKKVPDKLLDSSTVTHLFKITESIGCVMTGMTADSRSQVQRARYEAANWKYKYGYEIPVDMLCKRIADISQVYTQNAEMRPLGCCMILIGIDEEQGPQVYKCDPAGYYCGFKATAAGVKQTESTSFLEKKVKKKFDWTFEQTVETAITCLSTVLSIDFKPSEIEVGVVTVENPKFRILTEAEIDAHLVALAERD	>sp|Q9QUM9|PSA6_MOUSE Proteasome subunit alpha type-6 OS=Mus musculus GN=Psma6 PE=1 SV=1	246	27.4	6.76	TRUE	High	IsMasterProtein	3347	0	198.695	62.6016	12	463	12	High	High	High	Peak Found	High	High	High	High		1.15	0.2	0.0652886	-3.93702	93.0246	106.975	9.31	8.09	3	3	102.9	86.5	89.7	97.1	113.5	110.3	0.944546	1.31154	1.22966	-0.0823069	0.391267	0.298257	0.0536539	0.0732585	0.0708033	10293303804	7.31075e+09	7.34755e+09	9.7225e+09	9.58838e+09	9.03497e+09	10293303804	7233254152	7146519384	552275662	5.29897e+08	505997122	6	8	8	4	5	7	33.145	0	808.5	62.6016	12	233	10197	62.6016	12	230	Q9QUM9	Proteasome subunit alpha type-6 OS=Mus musculus GN=Psma6 PE=1 SV=1	Psma6	MSRGSSAGFDRHITIFSPEGRLYQVEYAFKAINQGGLTSVAVRGKDCAVIVTQKKVPDKLLDSSTVTHLFKITESIGCVMTGMTADSRSQVQRARYEAANWKYKYGYEIPVDMLCKRIADISQVYTQNAEMRPLGCCMILIGIDEEQGPQVYKCDPAGYYCGFKATAAGVKQTESTSFLEKKVKKKFDWTFEQTVETAITCLSTVLSIDFKPSEIEVGVVTVENPKFRILTEAEIDAHLVALAERD	>sp|Q9QUM9|PSA6_MOUSE Proteasome subunit alpha type-6 OS=Mus musculus GN=Psma6 PE=1 SV=1	246	27.4	6.76	TRUE	High	IsMasterProtein	3283	0	168.321	59.3496	13	321	13	High	High	High	High	High	High	High	High		1.194	0.26	0.0636461	-3.97378	91.1543	108.846	24.23	20.29	3	3	93.2	112.2	68.1	106.8	87.8	131.9	1.14636	0.783274	1.93563	0.197054	-0.352412	0.952803	0.0599509	0.0409131	0.105113	7637611288	8351530714	4612010355	8755417601	6541533978	8927143913	7637611288	8252334112	4320383844	4.57882e+08	337628170	4.5413e+08	8	6	8	5	5	6	33.145	0	526.19	59.3496	13	163	6301	59.3496	13	158	Q9QUM9	Proteasome subunit alpha type-6 OS=Mus musculus GN=Psma6 PE=1 SV=1	Psma6	MSRGSSAGFDRHITIFSPEGRLYQVEYAFKAINQGGLTSVAVRGKDCAVIVTQKKVPDKLLDSSTVTHLFKITESIGCVMTGMTADSRSQVQRARYEAANWKYKYGYEIPVDMLCKRIADISQVYTQNAEMRPLGCCMILIGIDEEQGPQVYKCDPAGYYCGFKATAAGVKQTESTSFLEKKVKKKFDWTFEQTVETAITCLSTVLSIDFKPSEIEVGVVTVENPKFRILTEAEIDAHLVALAERD	>sp|Q9QUM9|PSA6_MOUSE Proteasome subunit alpha type-6 OS=Mus musculus GN=Psma6 PE=1 SV=1	246	27.4	6.76	TRUE	High	IsMasterProtein	3468	0	187.253	58.5366	12	484	12	High	High	High	High	High	High	High	High		1.321	0.4	0.0674005	-3.8911	86.1861	113.814	4.16	3.15	3	3	83	90.1	85.5	117	109.9	114.5	1.40904	1.22019	1.3404	0.494715	0.287107	0.422666	0.0711276	0.0632587	0.0680506	7946333716	9.1497e+09	1.04583e+10	1.11967e+10	1.11644e+10	1.40183e+10	7946333716	9.11656e+09	10452794496	565203920	5.76702e+08	7.11319e+08	6	6	7	3	4	4	24.119	0	702.08	58.5366	12	245	7744	58.5366	11	239
			Q9JJV2	Q9JJV2	Profilin-2 OS=Mus musculus GN=Pfn2 PE=1 SV=3	Pfn2	MAGWQSYVDNLMCDGCCQEAAIVGYCDAKYVWAATAGGVFQSITPVEIDMIVGKDREGFFTNGLTLGAKKCSVIRDSLYVDGDCTMDIRTKSQGGEPTYNVAVGRAGRVLVFVMGKEGVHGGGLNKKAYSMAKYLRDSGF	>sp|Q9JJV2|PROF2_MOUSE Profilin-2 OS=Mus musculus GN=Pfn2 PE=1 SV=3	140	15	6.99	TRUE	High	IsMasterProtein	2917	0	248.913	55.7143	7	586	7	High	High	High	High	High	High	High	High		1.138	0.19	0.0646158	-3.95197	93.5292	106.471	6.94	6.1	3	3	87.5	100.4	92.6	112.5	99.6	107.4	1.28455	0.991397	1.15957	0.361259	-0.0124656	0.213592	0.0729672	0.0553761	0.0667678	55795509090	6.43879e+10	5.89682e+10	7.16719e+10	6.38339e+10	6.83779e+10	55795509090	6.37053e+10	5.73549e+10	4.07124e+09	3.52775e+09	3.82946e+09	11	13	12	11	10	12	2370.37	0	970.73	55.7143	7	296	9438	55.7143	7	290	Q9JJV2	Profilin-2 OS=Mus musculus GN=Pfn2 PE=1 SV=3	Pfn2	MAGWQSYVDNLMCDGCCQEAAIVGYCDAKYVWAATAGGVFQSITPVEIDMIVGKDREGFFTNGLTLGAKKCSVIRDSLYVDGDCTMDIRTKSQGGEPTYNVAVGRAGRVLVFVMGKEGVHGGGLNKKAYSMAKYLRDSGF	>sp|Q9JJV2|PROF2_MOUSE Profilin-2 OS=Mus musculus GN=Pfn2 PE=1 SV=3	140	15	6.99	TRUE	High	IsMasterProtein	2869	0	156.241	55.7143	7	577	7	High	High	High	High	High	High	High	High		3.739	1.9	0.20916	-2.25732	42.2035	157.796	38.03	10.17	3	3	47.6	54.8	24.1	152.4	145.2	175.9	3.19749	2.64809	7.28505	1.67694	1.40495	2.86494	0.167219	0.138319	0.395611	48398569480	51490229686	60011147148	154754000000	136351000000	437184000000	48398569480	50878646496	56216523957	8093154062	7037482377	22239877433	8	10	8	8	8	7	420.697	0	865.12	55.7143	7	290	8428	55.7143	7	287	Q9JJV2	Profilin-2 OS=Mus musculus GN=Pfn2 PE=1 SV=3	Pfn2	MAGWQSYVDNLMCDGCCQEAAIVGYCDAKYVWAATAGGVFQSITPVEIDMIVGKDREGFFTNGLTLGAKKCSVIRDSLYVDGDCTMDIRTKSQGGEPTYNVAVGRAGRVLVFVMGKEGVHGGGLNKKAYSMAKYLRDSGF	>sp|Q9JJV2|PROF2_MOUSE Profilin-2 OS=Mus musculus GN=Pfn2 PE=1 SV=3	140	15	6.99	TRUE	High	IsMasterProtein	3031	0	276.668	55.7143	8	650	8	High	High	High	High	High	High	High	High		2.481	1.31	0.12666	-2.98097	57.4504	142.55	3.71	1.5	3	3	55.9	59.9	56.5	144.1	140.1	143.5	2.57535	2.33956	2.5383	1.36477	1.22623	1.34386	0.130002	0.12129	0.128866	7.13503e+10	7.5394e+10	7.11779e+10	1.83752e+11	1.76388e+11	1.80671e+11	7.13503e+10	7.51209e+10	7.11406e+10	9.27568e+09	9.11143e+09	9.16761e+09	14	12	13	13	11	11	3161.28	0	971.4	55.7143	8	329	8952	55.7143	8	321
			Q56A15	Q56A15	Cytochrome c OS=Mus musculus GN=Cycs PE=1 SV=1	Cycs	MGDVEKGKKIFVQKCAQCHTVEKGGKHKTGPNLHGLFGRKTGQAAGFSYTDANKNKGITWGEDTLMEYLENPKKYIPGTKMIFAGIKKKGERADLIAYLKKATNE	>tr|Q56A15|Q56A15_MOUSE Cytochrome c OS=Mus musculus GN=Cycs PE=1 SV=1;>sp|P62897|CYC_MOUSE Cytochrome c, somatic OS=Mus musculus GN=Cycs PE=1 SV=2	105	11.6	9.58	TRUE	High	IsMasterProtein	3640	0	199.879	59.0476	10	655	10	High	High	High	High	High	High	High	High		1.141	0.19	0.0650898	-3.94142	93.4181	106.582	25.92	22.72	3	3	93.2	69.3	117.7	106.8	130.7	82.3	1.14617	1.8851	0.698608	0.196819	0.914642	-0.517444	0.0651068	0.105295	0.0402256	1.05516e+11	9.47866e+10	1.11535e+11	1.20939e+11	1.78682e+11	7.79192e+10	1.05516e+11	93781841811	1.08483e+11	6.86982e+09	9.8748e+09	4.36381e+09	15	12	14	12	10	11	2370.37	0	893.49	59.0476	10	333	7834	59.0476	10	322	Q56A15	Cytochrome c OS=Mus musculus GN=Cycs PE=1 SV=1	Cycs	MGDVEKGKKIFVQKCAQCHTVEKGGKHKTGPNLHGLFGRKTGQAAGFSYTDANKNKGITWGEDTLMEYLENPKKYIPGTKMIFAGIKKKGERADLIAYLKKATNE	>tr|Q56A15|Q56A15_MOUSE Cytochrome c OS=Mus musculus GN=Cycs PE=1 SV=1;>sp|P62897|CYC_MOUSE Cytochrome c, somatic OS=Mus musculus GN=Cycs PE=1 SV=2	105	11.6	9.58	TRUE	High	IsMasterProtein	3560	0	151.147	59.0476	9	1350	9	High	High	High	High	High	Peak Found	High	High		0.616	-0.7	0.0325616	-4.94068	123.787	76.2131	4.05	6.58	3	3	122.5	129.3	119.5	77.5	70.7	80.5	0.632579	0.546604	0.673086	-0.660683	-0.871433	-0.571137	0.033082	0.028551	0.0365516	50986292386	31102004299	32175935247	32252846534	17000465504	21657182294	50986292386	30732585419	30141387403	1686726509	8.77445e+08	1101716844	11	11	12	9	7	5	748.894	0	883.64	59.0476	9	686	7510	59.0476	9	664	Q56A15	Cytochrome c OS=Mus musculus GN=Cycs PE=1 SV=1	Cycs	MGDVEKGKKIFVQKCAQCHTVEKGGKHKTGPNLHGLFGRKTGQAAGFSYTDANKNKGITWGEDTLMEYLENPKKYIPGTKMIFAGIKKKGERADLIAYLKKATNE	>tr|Q56A15|Q56A15_MOUSE Cytochrome c OS=Mus musculus GN=Cycs PE=1 SV=1;>sp|P62897|CYC_MOUSE Cytochrome c, somatic OS=Mus musculus GN=Cycs PE=1 SV=2	105	11.6	9.58	TRUE	High	IsMasterProtein	3746	0	214.185	59.0476	9	571	9	High	High	High	High	High	High	High	High		0.517	-0.95	0.025668	-5.28388	131.849	68.1507	18.72	36.22	3	3	145.6	103.4	146.6	54.4	96.6	53.4	0.373442	0.935067	0.36451	-1.42104	-0.0968587	-1.45597	0.0188512	0.0484769	0.0185057	1.04775e+11	1.11371e+11	9.8671e+10	3.91275e+10	1.04139e+11	3.59666e+10	1.04775e+11	110967660529	9.86193e+10	1.97513e+09	5.37937e+09	1.82502e+09	14	13	13	9	10	8	1777.28	0	742.78	59.0476	9	288	6814	59.0476	9	283
			P28663	P28663	Beta-soluble NSF attachment protein OS=Mus musculus GN=Napb PE=1 SV=2	Napb	MDNAGKEREAVQLMAEAEKRVKASHSFLRGLFGGNTRIEEACEMYTRAANMFKMAKNWSAAGNAFCQAAKLHMQLQSKHDSATSFVDAGNAYKKADPQEAINCLNAAIDIYTDMGRFTIAAKHHITIAEIYETELVDIEKAIAHYEQSADYYKGEESNSSANKCLLKVAAYAAQLEQYQKAIEIYEQVGANTMDNPLLKYSAKDYFFKAALCHFIVDELNAKLALEKYEEMFPAFTDSRECKLLKKLLEAHEEQNSEAYTEAVKEFDSISRLDQWLTTMLLRIKKSIQGDGEGDGDLK	>sp|P28663|SNAB_MOUSE Beta-soluble NSF attachment protein OS=Mus musculus GN=Napb PE=1 SV=2	298	33.5	5.47	TRUE	High	IsMasterProtein	5743	0	823.85	80.2013	24	881	20	High	High	High	High	High	High	High	High		1.144	0.19	0.0649204	-3.94518	93.2828	106.717	3.32	2.9	3	3	94.5	89.8	95.6	105.5	110.2	104.4	1.11647	1.2281	1.09229	0.158948	0.296434	0.127355	0.06342	0.0685978	0.0628937	1.00686e+11	9.88183e+10	9.73992e+10	1.12413e+11	1.21359e+11	1.06388e+11	1.00686e+11	97770791074	94734416015	6.3855e+09	6706862725	5.9582e+09	24	27	26	16	18	19	2847.04	0	1890.95	80.2013	24	444	18815	80.2013	24	437	P28663	Beta-soluble NSF attachment protein OS=Mus musculus GN=Napb PE=1 SV=2	Napb	MDNAGKEREAVQLMAEAEKRVKASHSFLRGLFGGNTRIEEACEMYTRAANMFKMAKNWSAAGNAFCQAAKLHMQLQSKHDSATSFVDAGNAYKKADPQEAINCLNAAIDIYTDMGRFTIAAKHHITIAEIYETELVDIEKAIAHYEQSADYYKGEESNSSANKCLLKVAAYAAQLEQYQKAIEIYEQVGANTMDNPLLKYSAKDYFFKAALCHFIVDELNAKLALEKYEEMFPAFTDSRECKLLKKLLEAHEEQNSEAYTEAVKEFDSISRLDQWLTTMLLRIKKSIQGDGEGDGDLK	>sp|P28663|SNAB_MOUSE Beta-soluble NSF attachment protein OS=Mus musculus GN=Napb PE=1 SV=2	298	33.5	5.47	TRUE	High	IsMasterProtein	5660	0	668.075	79.5302	23	1117	19	High	High	High	High	High	High	High	High		1.373	0.46	0.0726716	-3.78247	84.2907	115.709	1.82	1.33	3	3	83.6	83.2	86	116.4	116.8	114	1.39194	1.40358	1.32427	0.477097	0.489106	0.405201	0.0727942	0.0733134	0.071914	98732001753	93157113030	93057038257	137429000000	130753000000	123233000000	98732001753	92050624970	87172858196	7187121736	6748542705	6268946713	29	26	27	19	20	19	1872.82	5	2031.07	79.5302	23	586	18012	79.5302	23	531	P28663	Beta-soluble NSF attachment protein OS=Mus musculus GN=Napb PE=1 SV=2	Napb	MDNAGKEREAVQLMAEAEKRVKASHSFLRGLFGGNTRIEEACEMYTRAANMFKMAKNWSAAGNAFCQAAKLHMQLQSKHDSATSFVDAGNAYKKADPQEAINCLNAAIDIYTDMGRFTIAAKHHITIAEIYETELVDIEKAIAHYEQSADYYKGEESNSSANKCLLKVAAYAAQLEQYQKAIEIYEQVGANTMDNPLLKYSAKDYFFKAALCHFIVDELNAKLALEKYEEMFPAFTDSRECKLLKKLLEAHEEQNSEAYTEAVKEFDSISRLDQWLTTMLLRIKKSIQGDGEGDGDLK	>sp|P28663|SNAB_MOUSE Beta-soluble NSF attachment protein OS=Mus musculus GN=Napb PE=1 SV=2	298	33.5	5.47	TRUE	High	IsMasterProtein	5937	0	847.106	79.5302	23	790	19	High	High	High	High	High	High	High	High		1.452	0.54	0.0740959	-3.75446	81.582	118.418	4.82	3.32	3	3	86.1	78.9	79.8	113.9	121.1	120.2	1.32296	1.53557	1.50718	0.403767	0.618772	0.591849	0.0667821	0.0796088	0.0765175	107888137199	1.01654e+11	9.9482e+10	1.42731e+11	1.56096e+11	1.49937e+11	107888137199	1.01286e+11	99429841251	7.205e+09	8.06323e+09	7608124417	23	23	19	17	18	16	1872.82	0	1673.1	79.5302	23	396	16882	79.5302	23	394
			Q3UA81	Q3UA81	Elongation factor 1-alpha OS=Mus musculus GN=Eef1a1 PE=2 SV=1	Eef1a1	MGKKKTHINIVVIGHVDSGKSTTTGHLIYKCGGIDKRTIEKFEKEAAEMGKGSFKYAWVLDKLKAERERGITIDISLWKFETSKYYVTIIDAPGHRDFIKNMITGTSQADCAVLIVAAGVGEFEAGISKNGQTREHALLAYTLGVKQLIVGVNKMDSTEPPYSQKRYEEIVKEVSTYIKKIGYNPDTVAFVPISGWNGDNMLEPSANMPWFKGWKVTRKDGSASGTTLLEALDCILPPTRPTDKPLRLPLQDVYKIGGIGTVPVGRVETGVLKPGMVVTFAPVNVTTEVKSVEMHHEALSEALPGDNVGFNVKNVSVKDVRRGNVAGDSKNDPPMEAAGFTAQVIILNHPGQISAGYAPVLDCHTAHIACKFAELKEKIDRRSGKKLEDGPKFLKSGDAAIVDMVPGKPMCVESFSDYPPLGRFAVRDMRQTVAVGVIKAVDKKAAGAGKVTKSAQKAQKAK	>tr|Q3UA81|Q3UA81_MOUSE Elongation factor 1-alpha OS=Mus musculus GN=Eef1a1 PE=2 SV=1	462	50.1	9.13	TRUE	High	IsMasterProtein	3299	0	962.096	71.4286	24	1358	15	High	High	High	High	High	High	High	High		1.13	0.18	0.0640979	-3.96358	93.9147	106.085	2.19	1.94	3	3	92.1	93.5	96.1	107.9	106.5	103.9	1.17234	1.13807	1.08041	0.229389	0.186593	0.111573	0.0665934	0.0635689	0.0622094	1.33639e+11	1.70767e+11	1.63324e+11	1.5667e+11	1.94345e+11	1.76456e+11	1.33639e+11	1.68956e+11	1.58855e+11	8.89944e+09	10740382079	9.88228e+09	25	31	30	18	19	16	6308.57	0	2502.67	71.4286	24	701	17201	71.4286	24	657	Q3UA81	Elongation factor 1-alpha OS=Mus musculus GN=Eef1a1 PE=2 SV=1	Eef1a1	MGKKKTHINIVVIGHVDSGKSTTTGHLIYKCGGIDKRTIEKFEKEAAEMGKGSFKYAWVLDKLKAERERGITIDISLWKFETSKYYVTIIDAPGHRDFIKNMITGTSQADCAVLIVAAGVGEFEAGISKNGQTREHALLAYTLGVKQLIVGVNKMDSTEPPYSQKRYEEIVKEVSTYIKKIGYNPDTVAFVPISGWNGDNMLEPSANMPWFKGWKVTRKDGSASGTTLLEALDCILPPTRPTDKPLRLPLQDVYKIGGIGTVPVGRVETGVLKPGMVVTFAPVNVTTEVKSVEMHHEALSEALPGDNVGFNVKNVSVKDVRRGNVAGDSKNDPPMEAAGFTAQVIILNHPGQISAGYAPVLDCHTAHIACKFAELKEKIDRRSGKKLEDGPKFLKSGDAAIVDMVPGKPMCVESFSDYPPLGRFAVRDMRQTVAVGVIKAVDKKAAGAGKVTKSAQKAQKAK	>tr|Q3UA81|Q3UA81_MOUSE Elongation factor 1-alpha OS=Mus musculus GN=Eef1a1 PE=2 SV=1	462	50.1	9.13	TRUE	High	IsMasterProtein	3238	0	933.526	70.3463	24	1659	1	High	High	High	Peak Found	Peak Found	Peak Found	High	Peak Found		2.448	1.29	0.129606	-2.94779	58.0129	141.987	3.48	1.42	3	3	59.3	55.7	59	140.7	144.3	141	2.37074	2.59146	2.38885	1.24534	1.37376	1.25632	0.123983	0.135361	0.129726	22701634322	14303656602	22044622723	53819746047	37067302039	52661384432	22701634322	14133762702	20650697751	2814610248	1913154529	2678923485	3	3	3	2	2	3	13181.6	0	2957.78	70.3463	24	855	19882	70.3463	24	804	Q3UA81	Elongation factor 1-alpha OS=Mus musculus GN=Eef1a1 PE=2 SV=1	Eef1a1	MGKKKTHINIVVIGHVDSGKSTTTGHLIYKCGGIDKRTIEKFEKEAAEMGKGSFKYAWVLDKLKAERERGITIDISLWKFETSKYYVTIIDAPGHRDFIKNMITGTSQADCAVLIVAAGVGEFEAGISKNGQTREHALLAYTLGVKQLIVGVNKMDSTEPPYSQKRYEEIVKEVSTYIKKIGYNPDTVAFVPISGWNGDNMLEPSANMPWFKGWKVTRKDGSASGTTLLEALDCILPPTRPTDKPLRLPLQDVYKIGGIGTVPVGRVETGVLKPGMVVTFAPVNVTTEVKSVEMHHEALSEALPGDNVGFNVKNVSVKDVRRGNVAGDSKNDPPMEAAGFTAQVIILNHPGQISAGYAPVLDCHTAHIACKFAELKEKIDRRSGKKLEDGPKFLKSGDAAIVDMVPGKPMCVESFSDYPPLGRFAVRDMRQTVAVGVIKAVDKKAAGAGKVTKSAQKAQKAK	>tr|Q3UA81|Q3UA81_MOUSE Elongation factor 1-alpha OS=Mus musculus GN=Eef1a1 PE=2 SV=1	462	50.1	9.13	TRUE	High	IsMasterProtein	3419	0	950.386	71.4286	24	1364	15	High	High	High	High	Peak Found	Peak Found	High	High		1.307	0.39	0.0666938	-3.9063	86.6963	113.304	2.63	2.02	3	3	84.7	89.2	86.3	115.3	110.8	113.7	1.3625	1.24307	1.31832	0.446252	0.313912	0.3987	0.068778	0.064445	0.0669295	9.92828e+10	9.17821e+10	9.6755e+10	1.35272e+11	1.14092e+11	1.27554e+11	9.92828e+10	9.14497e+10	96704294427	6828470471	5.89347e+09	6.47237e+09	32	29	29	22	17	19	5247.07	0	2454.42	71.4286	24	701	16845	71.4286	24	663
			Q3UUX9	Q3UUX9	Rab GDP dissociation inhibitor OS=Mus musculus GN=Gdi2 PE=2 SV=1	Gdi2	MNEEYDVIVLGTGLTECILSGIMSVNGKKVLHMDQNPYYGGESASITPLEDLYKRFKLPGQPPASMGRGRDWNVDLIPKFLMANGQLVKMLLFTEVTRYMDFKVIEGSFVYKGGKIYKVPSTEAEALASSLMGLFEKRRFRKFLVYVANFDEKDPRTFVGVDPKKTSMRDVYKKFDLGQDVIDFTGHSLALYRTDDYLDQPCCETINRIKLYSESLARYGKSPYLYPLYGLGELPQGFARLSAIYGGTYMLNKPIEEIIVQNGKVVGVKSEGEIARCKQLICDPSYVKDRVEKVGQVIRVICILSHPIKNTNDANSCQIIIPQNQVNRKSDIYVCMISFAHNVAAQGKYIAIVSTTVETKEPEKEIRPALELLEPIEQKFVSISDLFVPKDLGTDSQIFISRAYDATTHFETTCDDIKDIYKRMTGSEFDFEEMKRKKNDIYGED	>tr|Q3UUX9|Q3UUX9_MOUSE Rab GDP dissociation inhibitor OS=Mus musculus GN=Gdi2 PE=2 SV=1	445	50.5	6.47	TRUE	High	IsMasterProtein	587	0	1058.72	87.4157	43	1365	35	High	High	High	High	High	High	High	High	Acetyl [N-Term]	1.133	0.18	0.0643048	-3.95893	93.7534	106.247	1.66	1.47	3	3	95.4	93.4	92.4	104.6	106.6	107.6	1.09546	1.1403	1.16517	0.131543	0.189419	0.220542	0.0622266	0.0636936	0.0670902	9.46558e+10	8.49488e+10	8.21164e+10	1.03692e+11	9.68675e+10	9.56797e+10	9.46558e+10	84048306589	79869713562	5.89011e+09	5.35334e+09	5.35847e+09	36	36	34	22	19	24	10856.1	0	2553.29	87.4157	43	699	22292	81.1236	42	666	Q3UUX9	Rab GDP dissociation inhibitor OS=Mus musculus GN=Gdi2 PE=2 SV=1	Gdi2	MNEEYDVIVLGTGLTECILSGIMSVNGKKVLHMDQNPYYGGESASITPLEDLYKRFKLPGQPPASMGRGRDWNVDLIPKFLMANGQLVKMLLFTEVTRYMDFKVIEGSFVYKGGKIYKVPSTEAEALASSLMGLFEKRRFRKFLVYVANFDEKDPRTFVGVDPKKTSMRDVYKKFDLGQDVIDFTGHSLALYRTDDYLDQPCCETINRIKLYSESLARYGKSPYLYPLYGLGELPQGFARLSAIYGGTYMLNKPIEEIIVQNGKVVGVKSEGEIARCKQLICDPSYVKDRVEKVGQVIRVICILSHPIKNTNDANSCQIIIPQNQVNRKSDIYVCMISFAHNVAAQGKYIAIVSTTVETKEPEKEIRPALELLEPIEQKFVSISDLFVPKDLGTDSQIFISRAYDATTHFETTCDDIKDIYKRMTGSEFDFEEMKRKKNDIYGED	>tr|Q3UUX9|Q3UUX9_MOUSE Rab GDP dissociation inhibitor OS=Mus musculus GN=Gdi2 PE=2 SV=1	445	50.5	6.47	TRUE	High	IsMasterProtein	594	0	964.429	86.2921	42	1465	34	High	High	High	High	High	High	High	High	Acetyl [N-Term]	0.987	-0.02	0.0522525	-4.25836	100.65	99.3501	2.36	2.39	3	3	101	98.1	102.8	99	101.9	97.2	0.979907	1.0384	0.94517	-0.0292831	0.054364	-0.0813545	0.0512462	0.0542392	0.051327	64636683326	80579147258	67145598517	63337944369	83673487721	63463993035	64636683326	79622055937	62899849895	3312383286	4318639425	3228460155	36	30	34	17	21	18	10856.1	0	2562.01	86.2921	42	752	21390	80	41	713	Q3UUX9	Rab GDP dissociation inhibitor OS=Mus musculus GN=Gdi2 PE=2 SV=1	Gdi2	MNEEYDVIVLGTGLTECILSGIMSVNGKKVLHMDQNPYYGGESASITPLEDLYKRFKLPGQPPASMGRGRDWNVDLIPKFLMANGQLVKMLLFTEVTRYMDFKVIEGSFVYKGGKIYKVPSTEAEALASSLMGLFEKRRFRKFLVYVANFDEKDPRTFVGVDPKKTSMRDVYKKFDLGQDVIDFTGHSLALYRTDDYLDQPCCETINRIKLYSESLARYGKSPYLYPLYGLGELPQGFARLSAIYGGTYMLNKPIEEIIVQNGKVVGVKSEGEIARCKQLICDPSYVKDRVEKVGQVIRVICILSHPIKNTNDANSCQIIIPQNQVNRKSDIYVCMISFAHNVAAQGKYIAIVSTTVETKEPEKEIRPALELLEPIEQKFVSISDLFVPKDLGTDSQIFISRAYDATTHFETTCDDIKDIYKRMTGSEFDFEEMKRKKNDIYGED	>tr|Q3UUX9|Q3UUX9_MOUSE Rab GDP dissociation inhibitor OS=Mus musculus GN=Gdi2 PE=2 SV=1	445	50.5	6.47	TRUE	High	IsMasterProtein	630	0	1112.97	88.3146	45	1340	37	High	High	High	High	High	High	High	High	Acetyl [N-Term]	1.094	0.13	0.0558491	-4.16232	95.489	104.511	1.79	1.64	3	3	94.7	97.5	94.3	105.3	102.5	105.7	1.11182	1.05226	1.1207	0.152928	0.0734896	0.164396	0.0561242	0.0545525	0.0568964	1.26434e+11	1.40202e+11	1.33479e+11	1.40573e+11	1.47529e+11	1.49589e+11	1.26434e+11	1.39694e+11	133408727798	7.09603e+09	7.62067e+09	7.59048e+09	47	52	47	32	33	32	11786.7	13	2472.57	88.3146	45	691	20266	82.0225	43	649
			Q6PGJ3	Q6PGJ3	L1 cell adhesion molecule OS=Mus musculus GN=L1cam PE=1 SV=1	L1cam	MVVMLRYVWPLLLCSPCLLIQIPDEYKGHHVLEPPVITEQSPRRLVVFPTDDISLKCEARGRPQVEFRWTKDGIHFKPKEELGVVVHEAPYSGSFTIEGNNSFAQRFQGIYRCYASNKLGTAMSHEIQLVAEGAPKWPKETVKPVEVEEGESVVLPCNPPPSAAPLRIYWMNSKILHIKQDERVSMGQNGDLYFANVLTSDNHSDYICNAHFPGTRTIIQKEPIDLRVKPTNSMIDRKPRLLFPTNSSSRLVALQGQSLILECIAEGFPTPTIKWLHPSDPMPTDRVIYQNHNKTLQLLNVGEEDDGEYTCLAENSLGSARHAYYVTVEAAPYWLQKPQSHLYGPGETARLDCQVQGRPQPEITWRINGMSMETVNKDQKYRIEQGSLILSNVQPSDTMVTQCEARNQHGLLLANAYIYVVQLPARILTKDNQTYMAVEGSTAYLLCKAFGAPVPSVQWLDEEGTTVLQDERFFPYANGTLSIRDLQANDTGRYFCQAANDQNNVTILANLQVKEATQITQGPRSAIEKKGARVTFTCQASFDPSLQASITWRGDGRDLQERGDSDKYFIEDGKLVIQSLDYSDQGNYSCVASTELDEVESRAQLLVVGSPGPVPHLELSDRHLLKQSQVHLSWSPAEDHNSPIEKYDIEFEDKEMAPEKWFSLGKVPGNQTSTTLKLSPYVHYTFRVTAINKYGPGEPSPVSETVVTPEAAPEKNPVDVRGEGNETNNMVITWKPLRWMDWNAPQIQYRVQWRPQGKQETWREQTVSDPFLVVSNTSTFVPYEIKVQAVNNQGKGPEPQVTIGYSGEDYPQVSPELEDITIFNSSTVLVRWRPVDLAQVKGHLKGYNVTYWWKGSQRKHSKRHIHKSHIVVPANTTSAILSGLRPYSSYHVEVQAFNGRGLGPASEWTFSTPEGVPGHPEALHLECQSDTSLLLHWQPPLSHNGVLTGYLLSYHPVEGESKEQLFFNLSDPELRTHNLTNLNPDLQYRFQLQATTQQGPGEAIVREGGTMALFGKPDFGNISATAGENYSVVSWVPRKGQCNFRFHILFKALPEGKVSPDHQPQPQYVSYNQSSYTQWNLQPDTKYEIHLIKEKVLLHHLDVKTNGTGPVRVSTTGSFASEGWFIAFVSAIILLLLILLILCFIKRSKGGKYSVKDKEDTQVDSEARPMKDETFGEYRSLESDNEEKAFGSSQPSLNGDIKPLGSDDSLADYGGSVDVQFNEDGSFIGQYSGKKEKEAAGGNDSSGATSPINPAVALE	>tr|Q6PGJ3|Q6PGJ3_MOUSE L1 cell adhesion molecule OS=Mus musculus GN=L1cam PE=1 SV=1	1259	140.8	5.96	TRUE	High	IsMasterProtein	6721	0	583.627	37.3312	32	524	32	High	High	High	High	Peak Found	Peak Found	High	High		1.135	0.18	0.0645714	-3.95296	93.6618	106.338	14.93	13.15	3	3	99	77.8	104.2	101	122.2	95.8	1.02112	1.57045	0.918965	0.0301526	0.651174	-0.121918	0.0580036	0.0877198	0.0529137	2.09824e+10	2.15451e+10	1.8768e+10	2.14256e+10	3.38354e+10	1.72471e+10	2.09824e+10	21316694631	18254517483	1.21706e+09	1.8699e+09	9.65914e+08	15	16	17	11	11	10	7.483	0	978.11	37.3312	32	265	9322	37.3312	32	259	Q6PGJ3	L1 cell adhesion molecule OS=Mus musculus GN=L1cam PE=1 SV=1	L1cam	MVVMLRYVWPLLLCSPCLLIQIPDEYKGHHVLEPPVITEQSPRRLVVFPTDDISLKCEARGRPQVEFRWTKDGIHFKPKEELGVVVHEAPYSGSFTIEGNNSFAQRFQGIYRCYASNKLGTAMSHEIQLVAEGAPKWPKETVKPVEVEEGESVVLPCNPPPSAAPLRIYWMNSKILHIKQDERVSMGQNGDLYFANVLTSDNHSDYICNAHFPGTRTIIQKEPIDLRVKPTNSMIDRKPRLLFPTNSSSRLVALQGQSLILECIAEGFPTPTIKWLHPSDPMPTDRVIYQNHNKTLQLLNVGEEDDGEYTCLAENSLGSARHAYYVTVEAAPYWLQKPQSHLYGPGETARLDCQVQGRPQPEITWRINGMSMETVNKDQKYRIEQGSLILSNVQPSDTMVTQCEARNQHGLLLANAYIYVVQLPARILTKDNQTYMAVEGSTAYLLCKAFGAPVPSVQWLDEEGTTVLQDERFFPYANGTLSIRDLQANDTGRYFCQAANDQNNVTILANLQVKEATQITQGPRSAIEKKGARVTFTCQASFDPSLQASITWRGDGRDLQERGDSDKYFIEDGKLVIQSLDYSDQGNYSCVASTELDEVESRAQLLVVGSPGPVPHLELSDRHLLKQSQVHLSWSPAEDHNSPIEKYDIEFEDKEMAPEKWFSLGKVPGNQTSTTLKLSPYVHYTFRVTAINKYGPGEPSPVSETVVTPEAAPEKNPVDVRGEGNETNNMVITWKPLRWMDWNAPQIQYRVQWRPQGKQETWREQTVSDPFLVVSNTSTFVPYEIKVQAVNNQGKGPEPQVTIGYSGEDYPQVSPELEDITIFNSSTVLVRWRPVDLAQVKGHLKGYNVTYWWKGSQRKHSKRHIHKSHIVVPANTTSAILSGLRPYSSYHVEVQAFNGRGLGPASEWTFSTPEGVPGHPEALHLECQSDTSLLLHWQPPLSHNGVLTGYLLSYHPVEGESKEQLFFNLSDPELRTHNLTNLNPDLQYRFQLQATTQQGPGEAIVREGGTMALFGKPDFGNISATAGENYSVVSWVPRKGQCNFRFHILFKALPEGKVSPDHQPQPQYVSYNQSSYTQWNLQPDTKYEIHLIKEKVLLHHLDVKTNGTGPVRVSTTGSFASEGWFIAFVSAIILLLLILLILCFIKRSKGGKYSVKDKEDTQVDSEARPMKDETFGEYRSLESDNEEKAFGSSQPSLNGDIKPLGSDDSLADYGGSVDVQFNEDGSFIGQYSGKKEKEAAGGNDSSGATSPINPAVALE	>tr|Q6PGJ3|Q6PGJ3_MOUSE L1 cell adhesion molecule OS=Mus musculus GN=L1cam PE=1 SV=1	1259	140.8	5.96	TRUE	High	IsMasterProtein	6640	0	476.59	34.3924	28	510	28	High	High	High	Peak Found	Peak Found	High	High	High		1.168	0.22	0.0619108	-4.01367	92.2377	107.762	12.73	10.89	3	3	105.7	86.6	84.4	94.3	113.4	115.6	0.891628	1.30887	1.37075	-0.165486	0.388319	0.454966	0.0466295	0.0683666	0.0744379	12387669664	14603564337	13382855341	11045196872	19114133474	18344555609	12387669664	14430108236	12536631004	5.7763e+08	9.86538e+08	9.33201e+08	13	12	14	10	9	11	4.908	0	967.56	34.3924	28	258	9045	34.3924	28	252	Q6PGJ3	L1 cell adhesion molecule OS=Mus musculus GN=L1cam PE=1 SV=1	L1cam	MVVMLRYVWPLLLCSPCLLIQIPDEYKGHHVLEPPVITEQSPRRLVVFPTDDISLKCEARGRPQVEFRWTKDGIHFKPKEELGVVVHEAPYSGSFTIEGNNSFAQRFQGIYRCYASNKLGTAMSHEIQLVAEGAPKWPKETVKPVEVEEGESVVLPCNPPPSAAPLRIYWMNSKILHIKQDERVSMGQNGDLYFANVLTSDNHSDYICNAHFPGTRTIIQKEPIDLRVKPTNSMIDRKPRLLFPTNSSSRLVALQGQSLILECIAEGFPTPTIKWLHPSDPMPTDRVIYQNHNKTLQLLNVGEEDDGEYTCLAENSLGSARHAYYVTVEAAPYWLQKPQSHLYGPGETARLDCQVQGRPQPEITWRINGMSMETVNKDQKYRIEQGSLILSNVQPSDTMVTQCEARNQHGLLLANAYIYVVQLPARILTKDNQTYMAVEGSTAYLLCKAFGAPVPSVQWLDEEGTTVLQDERFFPYANGTLSIRDLQANDTGRYFCQAANDQNNVTILANLQVKEATQITQGPRSAIEKKGARVTFTCQASFDPSLQASITWRGDGRDLQERGDSDKYFIEDGKLVIQSLDYSDQGNYSCVASTELDEVESRAQLLVVGSPGPVPHLELSDRHLLKQSQVHLSWSPAEDHNSPIEKYDIEFEDKEMAPEKWFSLGKVPGNQTSTTLKLSPYVHYTFRVTAINKYGPGEPSPVSETVVTPEAAPEKNPVDVRGEGNETNNMVITWKPLRWMDWNAPQIQYRVQWRPQGKQETWREQTVSDPFLVVSNTSTFVPYEIKVQAVNNQGKGPEPQVTIGYSGEDYPQVSPELEDITIFNSSTVLVRWRPVDLAQVKGHLKGYNVTYWWKGSQRKHSKRHIHKSHIVVPANTTSAILSGLRPYSSYHVEVQAFNGRGLGPASEWTFSTPEGVPGHPEALHLECQSDTSLLLHWQPPLSHNGVLTGYLLSYHPVEGESKEQLFFNLSDPELRTHNLTNLNPDLQYRFQLQATTQQGPGEAIVREGGTMALFGKPDFGNISATAGENYSVVSWVPRKGQCNFRFHILFKALPEGKVSPDHQPQPQYVSYNQSSYTQWNLQPDTKYEIHLIKEKVLLHHLDVKTNGTGPVRVSTTGSFASEGWFIAFVSAIILLLLILLILCFIKRSKGGKYSVKDKEDTQVDSEARPMKDETFGEYRSLESDNEEKAFGSSQPSLNGDIKPLGSDDSLADYGGSVDVQFNEDGSFIGQYSGKKEKEAAGGNDSSGATSPINPAVALE	>tr|Q6PGJ3|Q6PGJ3_MOUSE L1 cell adhesion molecule OS=Mus musculus GN=L1cam PE=1 SV=1	1259	140.8	5.96	TRUE	High	IsMasterProtein	6971	0	574.098	38.1255	32	538	32	High	High	High	Peak Found	High	High	High	High		1.444	0.53	0.0737911	-3.76041	81.8332	118.167	9.45	6.55	3	3	75.3	79.8	90.4	124.7	120.2	109.6	1.65528	1.50651	1.21274	0.727074	0.59121	0.278266	0.0835575	0.0781023	0.0615691	1.99182e+10	2.39625e+10	2.18893e+10	3.29701e+10	3.60998e+10	2.6546e+10	1.99182e+10	2.38757e+10	2.18779e+10	1664311912	1.86475e+09	1.347e+09	15	15	16	11	14	11	5.739	0	996.95	38.1255	32	271	9158	38.1255	32	267
			F7BJK1	F7BJK1	Protocadherin 1 (Fragment) OS=Mus musculus GN=Pcdh1 PE=1 SV=1	Pcdh1	NDNTPNFASPVITLAIPENTNIGSLFPIPLATDRDAGPNGVASYELQAGPEAQELFGLQVAEDQEEKQPQLIVMGNLDRERWDSYDLTIKVQDGGNPPRASSALLRVTVLDTNDNAPKFERPTYEAELSENSPIGHSVIQVKANDSDQGANAEIDYTFHQAPEVVRRLLRLDRNTGLITVQGPVDREDLSTLRFSVLAKDRGATPKSARAQVVVTVKDMNDNAPTIEIRGIGLVTHQDGMANISEDVAEETAVALVQVSDRDEGENAAVTCVVAGDVPFQLRQASETGSDSKKKYFLQTTTPLDYEKVKDYTIEIVAVDSGNPPLSSTNSLKVQVVDVNDNAPVFTQSITEVAFPENNKPGEVVAEVTASDADSGSNAELVYSLEPEPAAQGLFTISPENGEIRVKTSLDREQRDSYELKVVAADRGSPSLQGTATVLVNVLDCNDNDPKFMLSGYNFSVMENMPALSPVGMVTVIDGDKGENARVQLSVEQDNGDFVIQNGTGTILSSLSFDREQQSTYTFQLKAVDGGVPPRSAYVGVTINVLDENDNAPFITAPSNTSHRLLTPQTRLGETVSQVTAEDIDSGINAELTYSIAGGNPYGLFQIGSHSGAITLEKEIERRHHGLHRLVVKVSDRGKPPRYGTALVHLYVNETLANRTLLETLLVHSLDTPLDIDIAGDPEYERSKQRGNILFGVVAGVVAVALLIALAVLVRYCRQREAKSGYQAGKKETKDLYAPKPSGKAAKGSKSKGKKSKSPKPVKPVEDEDDTGLQKSLKFNLMSDAPGDSPRIHLPLNYPPGSPDLGRHYRSNSPLPSIQLQPQSPSASKKHQVVQDLPPANTFVGTGDTTSTGSEQYSDYSYRTNPPKYPSKQLPHRRVTFSATSQAQELQDPSQHSYYDSGLEESETPSSKSSSGPRLGPLALPEDHYERTTPDGSIGEMEHPENDLRPLPDVAMTGTCTRECSEFGHSDTCWMPGQSSPSRRTKSSALKLSTFVPYQDRGGQEPAGAGSPSPPEDRNTKTAPVRLLPSYSAFSHSSHDSCKDSATLEEIPLTQTSDFPPTATPASAQTAAKREIYL	>tr|F7BJK1|F7BJK1_MOUSE Protocadherin 1 (Fragment) OS=Mus musculus GN=Pcdh1 PE=1 SV=1	1077	116.4	5.08	TRUE	High	IsMasterProtein	828	0	334.349	32.4048	19	241	15	High	High	High	Not Found	Peak Found	Peak Found	High	Peak Found		1.136	0.18	0.0644652	-3.95534	93.6397	106.36	6.01	5.29	3	3	89.8	91	100.1	110.2	109	99.9	1.22622	1.19836	0.997922	0.294223	0.261061	-0.00300158	0.0696543	0.0669363	0.05746	5.01791e+09	4.23907e+09	2.7024e+09	6.15308e+09	5.07993e+09	2.69678e+09	5.01791e+09	4.19414e+09	2628461665	3.49519e+08	2.8074e+08	151031417	6	5	5	3	3	3	4.179	3	446.97	32.4048	19	121	3610	32.4048	19	120	F7BJK1	Protocadherin 1 (Fragment) OS=Mus musculus GN=Pcdh1 PE=1 SV=1	Pcdh1	NDNTPNFASPVITLAIPENTNIGSLFPIPLATDRDAGPNGVASYELQAGPEAQELFGLQVAEDQEEKQPQLIVMGNLDRERWDSYDLTIKVQDGGNPPRASSALLRVTVLDTNDNAPKFERPTYEAELSENSPIGHSVIQVKANDSDQGANAEIDYTFHQAPEVVRRLLRLDRNTGLITVQGPVDREDLSTLRFSVLAKDRGATPKSARAQVVVTVKDMNDNAPTIEIRGIGLVTHQDGMANISEDVAEETAVALVQVSDRDEGENAAVTCVVAGDVPFQLRQASETGSDSKKKYFLQTTTPLDYEKVKDYTIEIVAVDSGNPPLSSTNSLKVQVVDVNDNAPVFTQSITEVAFPENNKPGEVVAEVTASDADSGSNAELVYSLEPEPAAQGLFTISPENGEIRVKTSLDREQRDSYELKVVAADRGSPSLQGTATVLVNVLDCNDNDPKFMLSGYNFSVMENMPALSPVGMVTVIDGDKGENARVQLSVEQDNGDFVIQNGTGTILSSLSFDREQQSTYTFQLKAVDGGVPPRSAYVGVTINVLDENDNAPFITAPSNTSHRLLTPQTRLGETVSQVTAEDIDSGINAELTYSIAGGNPYGLFQIGSHSGAITLEKEIERRHHGLHRLVVKVSDRGKPPRYGTALVHLYVNETLANRTLLETLLVHSLDTPLDIDIAGDPEYERSKQRGNILFGVVAGVVAVALLIALAVLVRYCRQREAKSGYQAGKKETKDLYAPKPSGKAAKGSKSKGKKSKSPKPVKPVEDEDDTGLQKSLKFNLMSDAPGDSPRIHLPLNYPPGSPDLGRHYRSNSPLPSIQLQPQSPSASKKHQVVQDLPPANTFVGTGDTTSTGSEQYSDYSYRTNPPKYPSKQLPHRRVTFSATSQAQELQDPSQHSYYDSGLEESETPSSKSSSGPRLGPLALPEDHYERTTPDGSIGEMEHPENDLRPLPDVAMTGTCTRECSEFGHSDTCWMPGQSSPSRRTKSSALKLSTFVPYQDRGGQEPAGAGSPSPPEDRNTKTAPVRLLPSYSAFSHSSHDSCKDSATLEEIPLTQTSDFPPTATPASAQTAAKREIYL	>tr|F7BJK1|F7BJK1_MOUSE Protocadherin 1 (Fragment) OS=Mus musculus GN=Pcdh1 PE=1 SV=1	1077	116.4	5.08	TRUE	High	IsMasterProtein	829	0	356.611	35.6546	20	256	15	High	High	High	Peak Found	Peak Found	High	High	High		0.872	-0.2	0.0459642	-4.44334	106.823	93.1775	16.8	19.26	3	3	98.3	127.4	94.7	101.7	72.6	105.3	1.03393	0.569379	1.112	0.0481394	-0.81254	0.153162	0.0540714	0.0297406	0.0603869	3198794693	2309209185	3390826730	3307331737	1314814217	3770613818	3198794693	2281781195	3176418068	1.72963e+08	6.78615e+07	1.91814e+08	7	6	8	5	2	5	5.866	6	453.16	35.6546	20	129	3332	35.6546	20	127	F7BJK1	Protocadherin 1 (Fragment) OS=Mus musculus GN=Pcdh1 PE=1 SV=1	Pcdh1	NDNTPNFASPVITLAIPENTNIGSLFPIPLATDRDAGPNGVASYELQAGPEAQELFGLQVAEDQEEKQPQLIVMGNLDRERWDSYDLTIKVQDGGNPPRASSALLRVTVLDTNDNAPKFERPTYEAELSENSPIGHSVIQVKANDSDQGANAEIDYTFHQAPEVVRRLLRLDRNTGLITVQGPVDREDLSTLRFSVLAKDRGATPKSARAQVVVTVKDMNDNAPTIEIRGIGLVTHQDGMANISEDVAEETAVALVQVSDRDEGENAAVTCVVAGDVPFQLRQASETGSDSKKKYFLQTTTPLDYEKVKDYTIEIVAVDSGNPPLSSTNSLKVQVVDVNDNAPVFTQSITEVAFPENNKPGEVVAEVTASDADSGSNAELVYSLEPEPAAQGLFTISPENGEIRVKTSLDREQRDSYELKVVAADRGSPSLQGTATVLVNVLDCNDNDPKFMLSGYNFSVMENMPALSPVGMVTVIDGDKGENARVQLSVEQDNGDFVIQNGTGTILSSLSFDREQQSTYTFQLKAVDGGVPPRSAYVGVTINVLDENDNAPFITAPSNTSHRLLTPQTRLGETVSQVTAEDIDSGINAELTYSIAGGNPYGLFQIGSHSGAITLEKEIERRHHGLHRLVVKVSDRGKPPRYGTALVHLYVNETLANRTLLETLLVHSLDTPLDIDIAGDPEYERSKQRGNILFGVVAGVVAVALLIALAVLVRYCRQREAKSGYQAGKKETKDLYAPKPSGKAAKGSKSKGKKSKSPKPVKPVEDEDDTGLQKSLKFNLMSDAPGDSPRIHLPLNYPPGSPDLGRHYRSNSPLPSIQLQPQSPSASKKHQVVQDLPPANTFVGTGDTTSTGSEQYSDYSYRTNPPKYPSKQLPHRRVTFSATSQAQELQDPSQHSYYDSGLEESETPSSKSSSGPRLGPLALPEDHYERTTPDGSIGEMEHPENDLRPLPDVAMTGTCTRECSEFGHSDTCWMPGQSSPSRRTKSSALKLSTFVPYQDRGGQEPAGAGSPSPPEDRNTKTAPVRLLPSYSAFSHSSHDSCKDSATLEEIPLTQTSDFPPTATPASAQTAAKREIYL	>tr|F7BJK1|F7BJK1_MOUSE Protocadherin 1 (Fragment) OS=Mus musculus GN=Pcdh1 PE=1 SV=1	1077	116.4	5.08	TRUE	High	IsMasterProtein	874	0	360.656	30.3621	20	290	16	High	High	High	High	High	Peak Found	High	High		1.404	0.49	0.0716653	-3.80258	83.1961	116.804	4.64	3.3	3	3	79.3	83.3	87	120.7	116.7	113	1.52177	1.40221	1.29826	0.605746	0.487703	0.376583	0.0768178	0.0726951	0.0659112	5398864042	5.80202e+09	5.55966e+09	8.2158e+09	8.13566e+09	7.2179e+09	5398864042	5.78101e+09	5.55675e+09	414728921	4.20251e+08	3.66252e+08	7	8	7	3	4	5	5.551	4	515.11	30.3621	20	146	3629	30.3621	20	144
			Q4FJX4	Q4FJX4	Csrp1 protein OS=Mus musculus GN=Csrp1 PE=1 SV=1	Csrp1	MPNWGGGKKCGVCQKTVYFAEEVQCEGNSFHKSCFLCMVCKKNLDSTTVAVHGEEIYCKSCYGKKYGPKGYGYGQGAGTLSTDKGESLGIKHEEAPGHRPTTNPNASKFAQKIGGSERCPRCSQAVYAAEKVIGAGKSWHKSCFRCAKCGKGLESTTLADKDGEIYCKGCYAKNFGPKGFGFGQGAGALVHSE	>tr|Q4FJX4|Q4FJX4_MOUSE Csrp1 protein OS=Mus musculus GN=Csrp1 PE=1 SV=1;>sp|P97315|CSRP1_MOUSE Cysteine and glycine-rich protein 1 OS=Mus musculus GN=Csrp1 PE=1 SV=3	193	20.6	8.57	TRUE	High	IsMasterProtein	2405	0	270.691	59.5855	11	294	11	High	High	High	High	High	High	High	High		1.125	0.17	0.0638413	-3.96937	94.1147	105.885	2.25	2	3	3	96.1	91.9	94.4	103.9	108.1	105.6	1.08134	1.17689	1.11915	0.112818	0.234974	0.162401	0.0614242	0.0657369	0.0644402	7.44259e+10	6.78035e+10	7.99538e+10	8.04796e+10	7.97969e+10	8.94801e+10	7.44259e+10	6.70848e+10	7.77663e+10	4.57156e+09	4.40994e+09	5.01127e+09	11	11	12	8	8	11	60.054	0	597.37	59.5855	11	150	5490	59.5855	11	144	Q4FJX4	Csrp1 protein OS=Mus musculus GN=Csrp1 PE=1 SV=1	Csrp1	MPNWGGGKKCGVCQKTVYFAEEVQCEGNSFHKSCFLCMVCKKNLDSTTVAVHGEEIYCKSCYGKKYGPKGYGYGQGAGTLSTDKGESLGIKHEEAPGHRPTTNPNASKFAQKIGGSERCPRCSQAVYAAEKVIGAGKSWHKSCFRCAKCGKGLESTTLADKDGEIYCKGCYAKNFGPKGFGFGQGAGALVHSE	>tr|Q4FJX4|Q4FJX4_MOUSE Csrp1 protein OS=Mus musculus GN=Csrp1 PE=1 SV=1;>sp|P97315|CSRP1_MOUSE Cysteine and glycine-rich protein 1 OS=Mus musculus GN=Csrp1 PE=1 SV=3	193	20.6	8.57	TRUE	High	IsMasterProtein	2386	0	247.241	59.5855	11	692	11	High	High	High	High	High	High	High	High		1.175	0.23	0.0622174	-4.00654	91.9402	108.06	0.18	0.15	3	3	91.9	91.8	92.1	108.1	108.2	107.9	1.17548	1.17911	1.1714	0.233254	0.237695	0.228236	0.0614742	0.0615888	0.0636124	46942578535	43071638416	30106425522	55180197866	50786078509	35266721351	46942578535	42560048349	28202736859	2885757771	2621221690	1794044138	14	11	9	11	9	8	99	0	1255.17	59.5855	11	351	11881	59.5855	11	341	Q4FJX4	Csrp1 protein OS=Mus musculus GN=Csrp1 PE=1 SV=1	Csrp1	MPNWGGGKKCGVCQKTVYFAEEVQCEGNSFHKSCFLCMVCKKNLDSTTVAVHGEEIYCKSCYGKKYGPKGYGYGQGAGTLSTDKGESLGIKHEEAPGHRPTTNPNASKFAQKIGGSERCPRCSQAVYAAEKVIGAGKSWHKSCFRCAKCGKGLESTTLADKDGEIYCKGCYAKNFGPKGFGFGQGAGALVHSE	>tr|Q4FJX4|Q4FJX4_MOUSE Csrp1 protein OS=Mus musculus GN=Csrp1 PE=1 SV=1;>sp|P97315|CSRP1_MOUSE Cysteine and glycine-rich protein 1 OS=Mus musculus GN=Csrp1 PE=1 SV=3	193	20.6	8.57	TRUE	High	IsMasterProtein	2512	0	232.353	59.5855	10	240	10	High	High	High	Peak Found	Peak Found	Peak Found	High	Peak Found		1.162	0.22	0.0593165	-4.07542	92.4902	107.51	2.41	2.07	3	3	90	94.3	93.1	110	105.7	106.9	1.22183	1.12024	1.14763	0.289046	0.163812	0.198654	0.0616773	0.058077	0.0582636	5.67164e+10	5.70057e+10	5.47939e+10	6.92978e+10	6.38603e+10	6.2883e+10	5.67164e+10	5.67993e+10	54765210011	3.49811e+09	3.29873e+09	3.19082e+09	11	9	11	10	9	8	36.276	0	545.05	59.5855	10	124	4896	59.5855	10	116
			P84086	P84086	Complexin-2 OS=Mus musculus GN=Cplx2 PE=1 SV=1	Cplx2	MDFVMKQALGGATKDMGKMLGGEEEKDPDAQKKEEERQEALRQQEEERKAKHARMEAEREKVRQQIRDKYGLKKKEEKEAEEKAALEQPCEGSLTRPKKAIPAGCGDEEEEEEESILDTVLKYLPGPLQDMFKK	>sp|P84086|CPLX2_MOUSE Complexin-2 OS=Mus musculus GN=Cplx2 PE=1 SV=1	134	15.4	5.08	TRUE	High	IsMasterProtein	276	0	181.203	46.2687	8	364	6	High	High	High	High	Peak Found	High	High	High	Acetyl [N-Term]	1.125	0.17	0.0638645	-3.96884	94.1008	105.899	4.46	3.97	3	3	91.1	92.3	98.9	108.9	107.7	101.1	1.19578	1.1664	1.02225	0.257955	0.222059	0.0317502	0.0679251	0.065151	0.0588609	134200072450	1.45112e+11	1.47304e+11	1.60474e+11	1.69259e+11	1.50581e+11	134200072450	143574154524	143273337340	9.11555e+09	9.35401e+09	8.4332e+09	11	13	13	8	10	9	999	6	639.32	46.2687	8	187	6275	41.791	7	177	P84086	Complexin-2 OS=Mus musculus GN=Cplx2 PE=1 SV=1	Cplx2	MDFVMKQALGGATKDMGKMLGGEEEKDPDAQKKEEERQEALRQQEEERKAKHARMEAEREKVRQQIRDKYGLKKKEEKEAEEKAALEQPCEGSLTRPKKAIPAGCGDEEEEEEESILDTVLKYLPGPLQDMFKK	>sp|P84086|CPLX2_MOUSE Complexin-2 OS=Mus musculus GN=Cplx2 PE=1 SV=1	134	15.4	5.08	TRUE	High	IsMasterProtein	273	0	171.908	46.2687	8	377	6	High	High	High	High	High	Peak Found	High	High	Acetyl [N-Term]	1.055	0.08	0.0558706	-4.16177	97.3091	102.691	5.51	5.22	3	3	91.6	98.1	102.2	108.4	101.9	97.8	1.18357	1.03854	0.956477	0.243142	0.0545606	-0.0641972	0.0618971	0.0542466	0.0519406	105084000000	118440000000	129519000000	124374000000	123005000000	123882000000	105084000000	117033000000	121330000000	6504391328	6348644318	6301949687	11	13	13	8	8	9	1332.52	8	649.5	46.2687	8	189	5926	41.791	7	188	P84086	Complexin-2 OS=Mus musculus GN=Cplx2 PE=1 SV=1	Cplx2	MDFVMKQALGGATKDMGKMLGGEEEKDPDAQKKEEERQEALRQQEEERKAKHARMEAEREKVRQQIRDKYGLKKKEEKEAEEKAALEQPCEGSLTRPKKAIPAGCGDEEEEEEESILDTVLKYLPGPLQDMFKK	>sp|P84086|CPLX2_MOUSE Complexin-2 OS=Mus musculus GN=Cplx2 PE=1 SV=1	134	15.4	5.08	TRUE	High	IsMasterProtein	295	0	207.694	52.2388	8	304	6	High	High	High	High	Peak Found	Peak Found	High	High	Acetyl [N-Term]	1.255	0.33	0.0640496	-3.96467	88.684	111.316	0.79	0.63	3	3	87.9	89.2	88.9	112.1	110.8	111.1	1.27522	1.2409	1.24975	0.350744	0.311389	0.321644	0.0643722	0.0643323	0.0634485	144104832223	1.41017e+11	1.43361e+11	1.83765e+11	1.74988e+11	1.79166e+11	144104832223	140505960087	143285612656	9.27635e+09	9.03908e+09	9.09125e+09	11	11	11	7	7	8	999	6	518.09	52.2388	8	153	4844	41.791	7	151
			P48722	P48722	Heat shock 70 kDa protein 4L OS=Mus musculus GN=Hspa4l PE=1 SV=2	Hspa4l	MSVVGIDLGFLNCYIAVARSGGIETIANEYSDRCTPACISLGSRTRAIGNAAKSQIVTNVRNTIHGFKKLHGRSFDDPIVQTERIRLPYELQKMPNGSTGVKVRYLEEERPFAIEQVTGMLLAKLKETSENALKKPVADCVISIPSFFTDAERRSVMAAAQVAGLNCLRLMNETTAVALAYGIYKQDLPSLDEKPRNVVFIDMGHSAYQVSVCAFNKGKLKVLATTFDPYLGGRNFDEALVDYFCDEFKTKYKINVKENSRALLRLYQECEKLKKLMSANASDLPLNIECFMNDLDVSSKMNRAQFEQLCASLLARVEPPLKSVMDQANLQREDINSIEIVGGATRIPAVKEQVTRFFLKDISTTLNADEAVARGCALQCAILSPAFKVREFSITDLVPYSVTLRWKTSFEEGTGECEVFSKNHPAPFSKVITFHKKEPFELEAFYTNLHEVPYPDPRIGNFTIQNVFPQSDGDSSKVKVKVRINIHGIFSVASASVIEKQNLEGDHNDAAMETEAPKSEGKEDVDKMQVDQEEGGHQKCHAEHTPEEEIDHTGAKAKAPPSDKQDRINQTIKKGKIKSIDLPIQSSLYRQLTQDLLNSYIENEGKMIMQDKLEKERNDAKNAVEEYVYDFRDKLGTVYEKFITPEDMNKLSAMLEDTENWLYEEGEDQPKQVYVDRLQELKKYGQPIQMKYVEHEERPKALNDLGKKIQLVLKVIEAHRNKDERYDHLDPAEMERVEKYISDSMNWLNSKMNAQNKLSLTQDPVVKVSEIVTKSKELDNFCNPIVYKPKPKVEAPEDKAKTGSEHNGPMDGQSGSETSPDPPKGSSQHTDSGEMEVD	>sp|P48722|HS74L_MOUSE Heat shock 70 kDa protein 4L OS=Mus musculus GN=Hspa4l PE=1 SV=2	838	94.3	5.74	TRUE	High	IsMasterProtein	3541	0	955.729	68.7351	55	916	52	High	High	High	High	High	High	High	High		1.126	0.17	0.063868	-3.96876	94.0929	105.907	1.66	1.48	3	3	93.4	95.9	93	106.6	104.1	107	1.1402	1.08601	1.15162	0.189288	0.119043	0.203671	0.0647678	0.0606611	0.0663102	5.61375e+10	5.98253e+10	5.13583e+10	6.4008e+10	6.49711e+10	5.91455e+10	5.61375e+10	5.91911e+10	4.99531e+10	3.6359e+09	3.5906e+09	3.3124e+09	36	43	44	20	25	19	67.129	5	1580.29	68.7351	55	467	12402	68.4964	54	449	P48722	Heat shock 70 kDa protein 4L OS=Mus musculus GN=Hspa4l PE=1 SV=2	Hspa4l	MSVVGIDLGFLNCYIAVARSGGIETIANEYSDRCTPACISLGSRTRAIGNAAKSQIVTNVRNTIHGFKKLHGRSFDDPIVQTERIRLPYELQKMPNGSTGVKVRYLEEERPFAIEQVTGMLLAKLKETSENALKKPVADCVISIPSFFTDAERRSVMAAAQVAGLNCLRLMNETTAVALAYGIYKQDLPSLDEKPRNVVFIDMGHSAYQVSVCAFNKGKLKVLATTFDPYLGGRNFDEALVDYFCDEFKTKYKINVKENSRALLRLYQECEKLKKLMSANASDLPLNIECFMNDLDVSSKMNRAQFEQLCASLLARVEPPLKSVMDQANLQREDINSIEIVGGATRIPAVKEQVTRFFLKDISTTLNADEAVARGCALQCAILSPAFKVREFSITDLVPYSVTLRWKTSFEEGTGECEVFSKNHPAPFSKVITFHKKEPFELEAFYTNLHEVPYPDPRIGNFTIQNVFPQSDGDSSKVKVKVRINIHGIFSVASASVIEKQNLEGDHNDAAMETEAPKSEGKEDVDKMQVDQEEGGHQKCHAEHTPEEEIDHTGAKAKAPPSDKQDRINQTIKKGKIKSIDLPIQSSLYRQLTQDLLNSYIENEGKMIMQDKLEKERNDAKNAVEEYVYDFRDKLGTVYEKFITPEDMNKLSAMLEDTENWLYEEGEDQPKQVYVDRLQELKKYGQPIQMKYVEHEERPKALNDLGKKIQLVLKVIEAHRNKDERYDHLDPAEMERVEKYISDSMNWLNSKMNAQNKLSLTQDPVVKVSEIVTKSKELDNFCNPIVYKPKPKVEAPEDKAKTGSEHNGPMDGQSGSETSPDPPKGSSQHTDSGEMEVD	>sp|P48722|HS74L_MOUSE Heat shock 70 kDa protein 4L OS=Mus musculus GN=Hspa4l PE=1 SV=2	838	94.3	5.74	TRUE	High	IsMasterProtein	3467	0	802.841	66.1098	52	836	50	High	High	High	High	High	High	High	High		1.192	0.25	0.0631538	-3.98499	91.2208	108.779	7.19	6.03	3	3	88.5	86.5	98.7	111.5	113.5	101.3	1.26021	1.31292	1.02626	0.333668	0.392774	0.037391	0.0659054	0.0685781	0.0557304	47763338862	48078085363	36068377512	60192013988	63122466014	37015397126	47763338862	47507030446	33787702866	3147860624	3257939614	1883000565	40	49	40	22	28	22	55.234	5	1479.81	66.1098	52	426	11737	65.8711	51	410	P48722	Heat shock 70 kDa protein 4L OS=Mus musculus GN=Hspa4l PE=1 SV=2	Hspa4l	MSVVGIDLGFLNCYIAVARSGGIETIANEYSDRCTPACISLGSRTRAIGNAAKSQIVTNVRNTIHGFKKLHGRSFDDPIVQTERIRLPYELQKMPNGSTGVKVRYLEEERPFAIEQVTGMLLAKLKETSENALKKPVADCVISIPSFFTDAERRSVMAAAQVAGLNCLRLMNETTAVALAYGIYKQDLPSLDEKPRNVVFIDMGHSAYQVSVCAFNKGKLKVLATTFDPYLGGRNFDEALVDYFCDEFKTKYKINVKENSRALLRLYQECEKLKKLMSANASDLPLNIECFMNDLDVSSKMNRAQFEQLCASLLARVEPPLKSVMDQANLQREDINSIEIVGGATRIPAVKEQVTRFFLKDISTTLNADEAVARGCALQCAILSPAFKVREFSITDLVPYSVTLRWKTSFEEGTGECEVFSKNHPAPFSKVITFHKKEPFELEAFYTNLHEVPYPDPRIGNFTIQNVFPQSDGDSSKVKVKVRINIHGIFSVASASVIEKQNLEGDHNDAAMETEAPKSEGKEDVDKMQVDQEEGGHQKCHAEHTPEEEIDHTGAKAKAPPSDKQDRINQTIKKGKIKSIDLPIQSSLYRQLTQDLLNSYIENEGKMIMQDKLEKERNDAKNAVEEYVYDFRDKLGTVYEKFITPEDMNKLSAMLEDTENWLYEEGEDQPKQVYVDRLQELKKYGQPIQMKYVEHEERPKALNDLGKKIQLVLKVIEAHRNKDERYDHLDPAEMERVEKYISDSMNWLNSKMNAQNKLSLTQDPVVKVSEIVTKSKELDNFCNPIVYKPKPKVEAPEDKAKTGSEHNGPMDGQSGSETSPDPPKGSSQHTDSGEMEVD	>sp|P48722|HS74L_MOUSE Heat shock 70 kDa protein 4L OS=Mus musculus GN=Hspa4l PE=1 SV=2	838	94.3	5.74	TRUE	High	IsMasterProtein	3653	0	947.108	65.5131	49	822	47	High	High	High	High	High	High	High	High		1.429	0.52	0.0729671	-3.77661	82.3275	117.673	5.02	3.51	3	3	84.2	85.1	77.6	115.8	114.9	122.4	1.37395	1.34882	1.57781	0.458325	0.431695	0.657925	0.069356	0.069927	0.0801035	3.66438e+10	3.30016e+10	3.67813e+10	5.03466e+10	4.45131e+10	5.80339e+10	3.66438e+10	3.2882e+10	3.6762e+10	2.54147e+09	2.29934e+09	2.94477e+09	38	35	40	22	20	20	45.416	0	1425.18	65.5131	49	417	11155	65.5131	49	405
			Q3UXI9	Q3UXI9	Putative uncharacterized protein OS=Mus musculus GN=Ilf2 PE=2 SV=1	Ilf2	MRGDRGLGRGGRFGSRGGPGGGFRPFVPHIPFDFYLCEMAFPRVKPAPDETSFSEALLKRNQDLAPNSAEQASILSLVTKINNVIDNLIVAPGTFEVQIEEVRQVGSYKKGTMTTGHNVADLVVILKILPTLEAVAALGNKVVESLRAQDPSEVLTMLTNETGFEISSSDATVKILITTVPPNLRKLDPELHLDIKVLQSALAAIRQARWFEENASQSTVKVLIRLLKDLRIRFPGFEPLTPWILDLLGHYAVMNNPTRQPLALNVAYRRCLQILAAGLFLPGSVGITDPCESGNFRVHTVMTLEQQDMVCYTAQTLVRILSHGGFRKILGQEGDASYLASEISTWDGVIVTPSEKAYEKPPEKKEGEEEEENTEEPPQGEEEESMETQE	>tr|Q3UXI9|Q3UXI9_MOUSE Putative uncharacterized protein OS=Mus musculus GN=Ilf2 PE=2 SV=1	390	43	5.14	TRUE	High	IsMasterProtein	2434	0	290.134	64.359	18	200	18	High	High	High	High	High	High	High	High		1.119	0.16	0.0635538	-3.97588	94.3794	105.621	12.95	11.57	3	3	84.1	107.9	91.2	115.9	92.1	108.8	1.37884	0.853793	1.19354	0.463451	-0.228042	0.255251	0.0783233	0.04769	0.0687238	6941113488	4.93095e+09	2.52946e+09	9.57066e+09	4.21001e+09	3.01902e+09	6941113488	4878680893	2460253350	5.43651e+08	232664308	169078034	11	10	8	5	5	1	32.405	0	364.89	64.359	18	102	3800	64.1026	17	98	Q3UXI9	Putative uncharacterized protein OS=Mus musculus GN=Ilf2 PE=2 SV=1	Ilf2	MRGDRGLGRGGRFGSRGGPGGGFRPFVPHIPFDFYLCEMAFPRVKPAPDETSFSEALLKRNQDLAPNSAEQASILSLVTKINNVIDNLIVAPGTFEVQIEEVRQVGSYKKGTMTTGHNVADLVVILKILPTLEAVAALGNKVVESLRAQDPSEVLTMLTNETGFEISSSDATVKILITTVPPNLRKLDPELHLDIKVLQSALAAIRQARWFEENASQSTVKVLIRLLKDLRIRFPGFEPLTPWILDLLGHYAVMNNPTRQPLALNVAYRRCLQILAAGLFLPGSVGITDPCESGNFRVHTVMTLEQQDMVCYTAQTLVRILSHGGFRKILGQEGDASYLASEISTWDGVIVTPSEKAYEKPPEKKEGEEEEENTEEPPQGEEEESMETQE	>tr|Q3UXI9|Q3UXI9_MOUSE Putative uncharacterized protein OS=Mus musculus GN=Ilf2 PE=2 SV=1	390	43	5.14	TRUE	High	IsMasterProtein	2411	0	270.154	55.8974	15	267	15	High	High	High	High	High	High	High	High		0.902	-0.15	0.0477463	-4.38847	105.153	94.8468	2.15	2.39	3	3	102.5	106.6	106.3	97.5	93.4	93.7	0.950339	0.875445	0.881963	-0.0734864	-0.191911	-0.181211	0.0496998	0.0457275	0.0478946	9250030042	5903797225	5084553634	8790660852	5168450378	4484386249	9250030042	5833673958	4763047280	4.59725e+08	266759211	2.28124e+08	14	14	11	7	6	3	40.596	0	431.94	55.8974	15	134	4086	55.8974	15	133	Q3UXI9	Putative uncharacterized protein OS=Mus musculus GN=Ilf2 PE=2 SV=1	Ilf2	MRGDRGLGRGGRFGSRGGPGGGFRPFVPHIPFDFYLCEMAFPRVKPAPDETSFSEALLKRNQDLAPNSAEQASILSLVTKINNVIDNLIVAPGTFEVQIEEVRQVGSYKKGTMTTGHNVADLVVILKILPTLEAVAALGNKVVESLRAQDPSEVLTMLTNETGFEISSSDATVKILITTVPPNLRKLDPELHLDIKVLQSALAAIRQARWFEENASQSTVKVLIRLLKDLRIRFPGFEPLTPWILDLLGHYAVMNNPTRQPLALNVAYRRCLQILAAGLFLPGSVGITDPCESGNFRVHTVMTLEQQDMVCYTAQTLVRILSHGGFRKILGQEGDASYLASEISTWDGVIVTPSEKAYEKPPEKKEGEEEEENTEEPPQGEEEESMETQE	>tr|Q3UXI9|Q3UXI9_MOUSE Putative uncharacterized protein OS=Mus musculus GN=Ilf2 PE=2 SV=1	390	43	5.14	TRUE	High	IsMasterProtein	2541	0	290.864	62.8205	16	233	16	High	High	High	High	High	High	High	High		0.768	-0.38	0.0391698	-4.67411	113.128	86.8723	4.11	5.35	3	3	107.9	116.9	114.5	92.1	83.1	85.5	0.852818	0.710514	0.746486	-0.229691	-0.493064	-0.421812	0.0430497	0.0368354	0.0378982	7.53984e+09	1.03717e+10	9.88514e+09	6.43011e+09	7.36924e+09	7.37912e+09	7.53984e+09	10334129164	9879961811	3.24588e+08	3.80661e+08	3.74433e+08	11	6	11	5	6	7	25.827	0	421.76	62.8205	16	118	4271	62.8205	16	115
			P18572	P18572	Basigin OS=Mus musculus GN=Bsg PE=1 SV=2	Bsg	MAAALLLALAFTLLSGQGACAAAGFLKAPLSQERWAGGSVVLHCEAVGSPIPEIQWWFEGNAPNDSCSQLWDGARLDRVHIHAAYRQHAASSLSVDGLTAEDTGTYECRASSDPDRNHLTRPPRVKWVRAQASVVVLEPGTIQTSVQEVNSKTQLTCSLNSSGVDIVGHRWMRGGKVLQEDTLPDLHTKYIVDADDRSGEYSCIFLPEPVGRSEINVEGPPRIKVGKKSEHSSEGELAKLVCKSDASYPPITDWFWFKTSDTGEEEAITNSTEANGKYVVVSTPEKSQLTISNLDVNVDPGTYVCNATNAQGTTRETISLRVRSRMAALWPFLGIVAEVLVLVTIIFIYEKRRKPDQTLDEDDPGAAPLKGSGTHMNDKDKNVRQRNAT	>sp|P18572|BASI_MOUSE Basigin OS=Mus musculus GN=Bsg PE=1 SV=2	389	42.4	5.85	TRUE	High	IsMasterProtein	1605	0	75.88	25.4499	9	123	9	High	High	High	Peak Found	Peak Found	High	High	High		1.108	0.15	0.0628737	-3.9914	94.8745	105.126	1.03	0.93	3	3	95.2	93.8	95.6	104.8	106.2	104.4	1.09998	1.13298	1.09164	0.137472	0.180119	0.126503	0.0624829	0.0632843	0.0628565	1.24534e+10	1.0982e+10	1.08476e+10	1.36984e+10	1.24423e+10	1.18417e+10	1.24534e+10	1.08655e+10	10550804950	7.78122e+08	687618404	6.63187e+08	4	3	4	3	2	4	2.899	0	189.52	25.4499	9	62	1619	25.4499	9	61	P18572	Basigin OS=Mus musculus GN=Bsg PE=1 SV=2	Bsg	MAAALLLALAFTLLSGQGACAAAGFLKAPLSQERWAGGSVVLHCEAVGSPIPEIQWWFEGNAPNDSCSQLWDGARLDRVHIHAAYRQHAASSLSVDGLTAEDTGTYECRASSDPDRNHLTRPPRVKWVRAQASVVVLEPGTIQTSVQEVNSKTQLTCSLNSSGVDIVGHRWMRGGKVLQEDTLPDLHTKYIVDADDRSGEYSCIFLPEPVGRSEINVEGPPRIKVGKKSEHSSEGELAKLVCKSDASYPPITDWFWFKTSDTGEEEAITNSTEANGKYVVVSTPEKSQLTISNLDVNVDPGTYVCNATNAQGTTRETISLRVRSRMAALWPFLGIVAEVLVLVTIIFIYEKRRKPDQTLDEDDPGAAPLKGSGTHMNDKDKNVRQRNAT	>sp|P18572|BASI_MOUSE Basigin OS=Mus musculus GN=Bsg PE=1 SV=2	389	42.4	5.85	TRUE	High	IsMasterProtein	1595	0	76.01	17.9949	6	128	6	High	High	High	High	High	Peak Found	High	High		1.06	0.08	0.0560869	-4.15619	97.1109	102.889	1.87	1.77	3	3	95.1	98.6	97.6	104.9	101.4	102.4	1.10328	1.02824	1.04844	0.1418	0.0401775	0.0682402	0.0576983	0.0537085	0.0569349	12790240354	12449604930	13390727244	14111229907	12801185540	14039334199	12790240354	12301732816	12544005150	7.37975e+08	6.60708e+08	7.14191e+08	4	4	3	4	4	3	2.162	0	200.12	17.9949	6	64	1784	17.9949	6	64	P18572	Basigin OS=Mus musculus GN=Bsg PE=1 SV=2	Bsg	MAAALLLALAFTLLSGQGACAAAGFLKAPLSQERWAGGSVVLHCEAVGSPIPEIQWWFEGNAPNDSCSQLWDGARLDRVHIHAAYRQHAASSLSVDGLTAEDTGTYECRASSDPDRNHLTRPPRVKWVRAQASVVVLEPGTIQTSVQEVNSKTQLTCSLNSSGVDIVGHRWMRGGKVLQEDTLPDLHTKYIVDADDRSGEYSCIFLPEPVGRSEINVEGPPRIKVGKKSEHSSEGELAKLVCKSDASYPPITDWFWFKTSDTGEEEAITNSTEANGKYVVVSTPEKSQLTISNLDVNVDPGTYVCNATNAQGTTRETISLRVRSRMAALWPFLGIVAEVLVLVTIIFIYEKRRKPDQTLDEDDPGAAPLKGSGTHMNDKDKNVRQRNAT	>sp|P18572|BASI_MOUSE Basigin OS=Mus musculus GN=Bsg PE=1 SV=2	389	42.4	5.85	TRUE	High	IsMasterProtein	1694	0	82.343	22.6221	7	114	7	High	High	High	Peak Found	Peak Found	High	High	High		1.064	0.09	0.054315	-4.20251	96.8807	103.119	3.09	2.9	3	3	96.8	99.9	93.9	103.2	100.1	106.1	1.06612	1.00177	1.12922	0.0923756	0.00255796	0.175325	0.0538173	0.0519352	0.057329	11965310124	1.1107e+10	1.03328e+10	1.27565e+10	1.11267e+10	1.1668e+10	11965310124	1.10668e+10	1.03274e+10	6.43941e+08	5.74756e+08	5.92058e+08	4	3	4	3	2	3	1.565	0	188.2	22.6221	7	57	1716	22.6221	7	57
			P63242	P63242	Eukaryotic translation initiation factor 5A-1 OS=Mus musculus GN=Eif5a PE=1 SV=2	Eif5a	MADDLDFETGDAGASATFPMQCSALRKNGFVVLKGRPCKIVEMSTSKTGKHGHAKVHLVGIDIFTGKKYEDICPSTHNMDVPNIKRNDFQLIGIQDGYLSLLQDSGEVREDLRLPEGDLGKEIEQKYDCGEEILITVLSAMTEEAAVAIKAMAK	>sp|P63242|IF5A1_MOUSE Eukaryotic translation initiation factor 5A-1 OS=Mus musculus GN=Eif5a PE=1 SV=2	154	16.8	5.24	TRUE	High	IsMasterProtein	4295	0	351.257	66.2338	15	485	8	High	High	High	Peak Found	Peak Found	Peak Found	High	Peak Found		1.109	0.15	0.0629563	-3.9895	94.8148	105.185	4.81	4.34	3	3	93.1	91.4	100	106.9	108.6	100	1.14881	1.18874	1.00014	0.200134	0.249437	0.00020537	0.0652566	0.0663992	0.0575879	4.97151e+10	3.87827e+10	3.73309e+10	5.7113e+10	4.61026e+10	3.73363e+10	4.97151e+10	38371539100	36309577964	3.24424e+09	2547840179	2.09099e+09	14	15	18	14	10	14	99999	14	903.26	66.2338	15	241	6992	66.2338	15	244	P63242	Eukaryotic translation initiation factor 5A-1 OS=Mus musculus GN=Eif5a PE=1 SV=2	Eif5a	MADDLDFETGDAGASATFPMQCSALRKNGFVVLKGRPCKIVEMSTSKTGKHGHAKVHLVGIDIFTGKKYEDICPSTHNMDVPNIKRNDFQLIGIQDGYLSLLQDSGEVREDLRLPEGDLGKEIEQKYDCGEEILITVLSAMTEEAAVAIKAMAK	>sp|P63242|IF5A1_MOUSE Eukaryotic translation initiation factor 5A-1 OS=Mus musculus GN=Eif5a PE=1 SV=2	154	16.8	5.24	TRUE	High	IsMasterProtein	4220	0	283.392	66.2338	16	379	13	High	High	High	Peak Found	Peak Found	Peak Found	High	Peak Found		1.031	0.04	0.0545543	-4.19616	98.4951	101.505	1.65	1.6	3	3	99.9	98.9	96.7	100.1	101.1	103.3	1.00205	1.02274	1.068	0.0029484	0.032438	0.0949175	0.052404	0.0534211	0.0579975	36206036375	32809872671	38919407456	36280105369	33555935346	41566095538	36206036375	32420168319	36458456564	1897339989	1731922372	2114497951	15	15	14	9	9	10	99999	5	665.34	66.2338	16	192	4785	66.2338	16	187	P63242	Eukaryotic translation initiation factor 5A-1 OS=Mus musculus GN=Eif5a PE=1 SV=2	Eif5a	MADDLDFETGDAGASATFPMQCSALRKNGFVVLKGRPCKIVEMSTSKTGKHGHAKVHLVGIDIFTGKKYEDICPSTHNMDVPNIKRNDFQLIGIQDGYLSLLQDSGEVREDLRLPEGDLGKEIEQKYDCGEEILITVLSAMTEEAAVAIKAMAK	>sp|P63242|IF5A1_MOUSE Eukaryotic translation initiation factor 5A-1 OS=Mus musculus GN=Eif5a PE=1 SV=2	154	16.8	5.24	TRUE	High	IsMasterProtein	4441	0	393.858	66.2338	16	444	9	High	High	High	Peak Found	Peak Found	Peak Found	High	Peak Found		1.308	0.39	0.0667833	-3.90437	86.6448	113.355	5.24	4	3	3	91	82	86.9	109	118	113.1	1.19712	1.43998	1.30049	0.259569	0.526047	0.379052	0.06043	0.0746531	0.0660241	3.81787e+10	3.76667e+10	3.19278e+10	4.57045e+10	5.42393e+10	4.15217e+10	3.81787e+10	3.75303e+10	3.19111e+10	2.30714e+09	2.80175e+09	2.1069e+09	14	17	16	12	14	12	133351	14	842.29	66.2338	16	223	7026	66.2338	16	221
			B9EHN0	B9EHN0	Ubiquitin-activating enzyme E1, Chr X OS=Mus musculus GN=Uba1 PE=1 SV=1	Uba1	MSSSPLSKKRRVSGPDPKPGSNCSPAQSALSEVSSVPTNGMAKNGSEADIDESLYSRQLYVLGHEAMKMLQTSSVLVSGLRGLGVEIAKNIILGGVKAVTLHDQGTTQWADLSSQFYLREEDIGKNRAEVSQPRLAELNSYVPVTAYTGPLVEDFLSSFQVVVLTNSPLEAQLRVGEFCHSRGIKLVVADTRGLFGQLFCDFGEEMVLTDSNGEQPLSAMVSMVTKDNPGVVTCLDEARHGFETGDFVSFSEVQGMIQLNGCQPMEIKVLGPYTFSICDTSNFSDYIRGGIVSQVKVPKKISFKSLPASLVEPDFVMTDFAKYSRPAQLHIGFQALHQFCALHNQPPRPRNEEDATELVGLAQAVNARSPPSVKQNSLDEDLIRKLAYVAAGDLAPINAFIGGLAAQEVMKACSGKFMPIMQWLYFDALECLPEDKEALTEEKCLPRQNRYDGQVAVFGSDFQEKLSKQKYFLVGAGAIGCELLKNFAMIGLGCGEGGEVVVTDMDTIEKSNLNRQFLFRPWDVTKLKSDTAAAAVRQMNPYIQVTSHQNRVGPDTERIYDDDFFQNLDGVANALDNIDARMYMDRRCVYYRKPLLESGTLGTKGNVQVVIPFLTESYSSSQDPPEKSIPICTLKNFPNAIEHTLQWARDEFEGLFKQPAENVNQYLTDSKFVERTLRLAGTQPLEVLEAVQRSLVLQRPQTWGDCVTWACHHWHTQYCNNIRQLLHNFPPDQLTSSGAPFWSGPKRCPHPLTFDVNNTLHLDYVMAAANLFAQTYGLTGSQDRAAVASLLQSVQVPEFTPKSGVKIHVSDQELQSANASVDDSRLEELKATLPSPDKLPGFKMYPIDFEKDDDSNFHMDFIVAASNLRAENYDISPADRHKSKLIAGKIIPAIATTTAAVVGLVCLELYKVVQGHQQLDSYKNGFLNLALPFFGFSEPLAAPRHQYYNQEWTLWDRFEVQGLQPNGEEMTLKQFLDYFKTEHKLEITMLSQGVSMLYSFFMPAAKLKERLDQPMTEIVSRVSKRKLGRHVRALVLELCCNDESGEDVEVPYVRYTIR	>tr|B9EHN0|B9EHN0_MOUSE Ubiquitin-activating enzyme E1, Chr X OS=Mus musculus GN=Uba1 PE=1 SV=1;>sp|Q02053|UBA1_MOUSE Ubiquitin-like modifier-activating enzyme 1 OS=Mus musculus GN=Uba1 PE=1 SV=1	1058	117.7	5.66	TRUE	High	IsMasterProtein	6317	0	1572.65	78.6389	55	1616	55	High	High	High	High	High	High	High	High		1.11	0.15	0.0630107	-3.98826	94.7671	105.233	2.11	1.9	3	3	95.7	92.5	96.1	104.3	107.5	103.9	1.0891	1.16289	1.08123	0.12313	0.217714	0.112671	0.0618648	0.0649551	0.0622568	109687520802	1.02006e+11	1.22791e+11	1.1946e+11	1.18622e+11	1.32765e+11	109687520802	1.00925e+11	1.19432e+11	6.7858e+09	6.55559e+09	7.43543e+09	41	48	45	29	31	25	494.354	0	2993.78	78.6389	55	811	29615	78.6389	55	805	B9EHN0	Ubiquitin-activating enzyme E1, Chr X OS=Mus musculus GN=Uba1 PE=1 SV=1	Uba1	MSSSPLSKKRRVSGPDPKPGSNCSPAQSALSEVSSVPTNGMAKNGSEADIDESLYSRQLYVLGHEAMKMLQTSSVLVSGLRGLGVEIAKNIILGGVKAVTLHDQGTTQWADLSSQFYLREEDIGKNRAEVSQPRLAELNSYVPVTAYTGPLVEDFLSSFQVVVLTNSPLEAQLRVGEFCHSRGIKLVVADTRGLFGQLFCDFGEEMVLTDSNGEQPLSAMVSMVTKDNPGVVTCLDEARHGFETGDFVSFSEVQGMIQLNGCQPMEIKVLGPYTFSICDTSNFSDYIRGGIVSQVKVPKKISFKSLPASLVEPDFVMTDFAKYSRPAQLHIGFQALHQFCALHNQPPRPRNEEDATELVGLAQAVNARSPPSVKQNSLDEDLIRKLAYVAAGDLAPINAFIGGLAAQEVMKACSGKFMPIMQWLYFDALECLPEDKEALTEEKCLPRQNRYDGQVAVFGSDFQEKLSKQKYFLVGAGAIGCELLKNFAMIGLGCGEGGEVVVTDMDTIEKSNLNRQFLFRPWDVTKLKSDTAAAAVRQMNPYIQVTSHQNRVGPDTERIYDDDFFQNLDGVANALDNIDARMYMDRRCVYYRKPLLESGTLGTKGNVQVVIPFLTESYSSSQDPPEKSIPICTLKNFPNAIEHTLQWARDEFEGLFKQPAENVNQYLTDSKFVERTLRLAGTQPLEVLEAVQRSLVLQRPQTWGDCVTWACHHWHTQYCNNIRQLLHNFPPDQLTSSGAPFWSGPKRCPHPLTFDVNNTLHLDYVMAAANLFAQTYGLTGSQDRAAVASLLQSVQVPEFTPKSGVKIHVSDQELQSANASVDDSRLEELKATLPSPDKLPGFKMYPIDFEKDDDSNFHMDFIVAASNLRAENYDISPADRHKSKLIAGKIIPAIATTTAAVVGLVCLELYKVVQGHQQLDSYKNGFLNLALPFFGFSEPLAAPRHQYYNQEWTLWDRFEVQGLQPNGEEMTLKQFLDYFKTEHKLEITMLSQGVSMLYSFFMPAAKLKERLDQPMTEIVSRVSKRKLGRHVRALVLELCCNDESGEDVEVPYVRYTIR	>tr|B9EHN0|B9EHN0_MOUSE Ubiquitin-activating enzyme E1, Chr X OS=Mus musculus GN=Uba1 PE=1 SV=1;>sp|Q02053|UBA1_MOUSE Ubiquitin-like modifier-activating enzyme 1 OS=Mus musculus GN=Uba1 PE=1 SV=1	1058	117.7	5.66	TRUE	High	IsMasterProtein	6228	0	1232.57	71.2665	53	1736	53	High	High	High	High	High	High	High	High		1.03	0.04	0.0545159	-4.19718	98.5327	101.467	4.8	4.66	3	3	93.5	99.3	102.8	106.5	100.7	97.2	1.14017	1.01333	0.945343	0.189249	0.019099	-0.0810898	0.0596274	0.0529295	0.0513364	83505319967	85802858005	81053749345	95210258528	86946303770	76623614683	83505319967	84783721249	75928560915	4979209101	4487559268	3897899819	40	39	41	25	21	23	264.295	0	3042.06	71.2665	53	880	28864	71.2665	53	856	B9EHN0	Ubiquitin-activating enzyme E1, Chr X OS=Mus musculus GN=Uba1 PE=1 SV=1	Uba1	MSSSPLSKKRRVSGPDPKPGSNCSPAQSALSEVSSVPTNGMAKNGSEADIDESLYSRQLYVLGHEAMKMLQTSSVLVSGLRGLGVEIAKNIILGGVKAVTLHDQGTTQWADLSSQFYLREEDIGKNRAEVSQPRLAELNSYVPVTAYTGPLVEDFLSSFQVVVLTNSPLEAQLRVGEFCHSRGIKLVVADTRGLFGQLFCDFGEEMVLTDSNGEQPLSAMVSMVTKDNPGVVTCLDEARHGFETGDFVSFSEVQGMIQLNGCQPMEIKVLGPYTFSICDTSNFSDYIRGGIVSQVKVPKKISFKSLPASLVEPDFVMTDFAKYSRPAQLHIGFQALHQFCALHNQPPRPRNEEDATELVGLAQAVNARSPPSVKQNSLDEDLIRKLAYVAAGDLAPINAFIGGLAAQEVMKACSGKFMPIMQWLYFDALECLPEDKEALTEEKCLPRQNRYDGQVAVFGSDFQEKLSKQKYFLVGAGAIGCELLKNFAMIGLGCGEGGEVVVTDMDTIEKSNLNRQFLFRPWDVTKLKSDTAAAAVRQMNPYIQVTSHQNRVGPDTERIYDDDFFQNLDGVANALDNIDARMYMDRRCVYYRKPLLESGTLGTKGNVQVVIPFLTESYSSSQDPPEKSIPICTLKNFPNAIEHTLQWARDEFEGLFKQPAENVNQYLTDSKFVERTLRLAGTQPLEVLEAVQRSLVLQRPQTWGDCVTWACHHWHTQYCNNIRQLLHNFPPDQLTSSGAPFWSGPKRCPHPLTFDVNNTLHLDYVMAAANLFAQTYGLTGSQDRAAVASLLQSVQVPEFTPKSGVKIHVSDQELQSANASVDDSRLEELKATLPSPDKLPGFKMYPIDFEKDDDSNFHMDFIVAASNLRAENYDISPADRHKSKLIAGKIIPAIATTTAAVVGLVCLELYKVVQGHQQLDSYKNGFLNLALPFFGFSEPLAAPRHQYYNQEWTLWDRFEVQGLQPNGEEMTLKQFLDYFKTEHKLEITMLSQGVSMLYSFFMPAAKLKERLDQPMTEIVSRVSKRKLGRHVRALVLELCCNDESGEDVEVPYVRYTIR	>tr|B9EHN0|B9EHN0_MOUSE Ubiquitin-activating enzyme E1, Chr X OS=Mus musculus GN=Uba1 PE=1 SV=1;>sp|Q02053|UBA1_MOUSE Ubiquitin-like modifier-activating enzyme 1 OS=Mus musculus GN=Uba1 PE=1 SV=1	1058	117.7	5.66	TRUE	High	IsMasterProtein	6553	0	1651.59	75.7089	54	1787	54	High	High	High	High	High	High	High	High		1.112	0.15	0.0567679	-4.13878	94.675	105.325	1.49	1.34	3	3	93.5	96.2	94.3	106.5	103.8	105.7	1.1395	1.07819	1.12072	0.188397	0.10861	0.16443	0.0575211	0.0558968	0.0568977	1.0275e+11	1.08368e+11	1.02187e+11	1.17083e+11	1.16841e+11	1.14523e+11	1.0275e+11	1.07976e+11	1.02133e+11	5.91029e+09	6.0355e+09	5.81114e+09	47	43	45	30	23	29	390.941	0	3174.3	75.7089	54	893	29960	75.7089	54	894
			A2AUK8	A2AUK8	Band 4.1-like protein 1 OS=Mus musculus GN=Epb41l1 PE=1 SV=1	Epb41l1	MTTETGPDSEVKKAQEETPQQPEAAAAVTTPVTPAGHSHPETNSNEKHLTQQDTRPAEQSLDMDDKDYSEADGLSERTTPSKAQKSPQKIAKKFKSAICRVTLLDASEYECEVEKHGRGQVLFDLVCEHLNLLEKDYFGLTYCDADSQKNWLDPSKEIKKQIRSSPWNFAFTVKFYPPDPAQLTEDITRYYLCLQLRADIITGRLPCSFVTHALLGSYAVQAELGDYDAEEHVGNYVSELRFAPNQTRELEERIMELHKTYRGMTPGEAEIHFLENAKKLSMYGVDLHHAKDSEGIDIMLGVCANGLLIYRDRLRINRFAWPKILKISYKRSNFYIKIRPGEYEQFESTIGFKLPNHRSAKRLWKVCIEHHTFFRLVSPEPPPKGFLVMGSKFRYSGRTQAQTRQASALIDRPAPFFERSSSKRYTMSRSLDGAEFSRPASVSENHDAGPDGDKREDDAESGGRRSEAEEGEVRTPTKIKELKFLDKPEDVLLKHQASINELKRTLKEPNSKLIHRDRDWDRERRLPSSPASPSPKGTPEKASERAGLREGSEEKVKPPRPRAPESDTGDEDQDQERDAVFLKDNHLAIERKCSSITVSSTSSLEAEVDFTVIGDYHGGAFEDFSRSLPELDRDKSDSETEGLVFARDLKGPSSQEDESGGLEDSPDRGACSTPEMPQFESVKAETMTVSSLAIRKKIEPEAMLQSRVSAADSTQVDGGTPMVKDFMTTPPCITTETISTTMENSLKSGKGAAAMIPGPQTVATEIRSLSPIIGKDVLTSTYGATAETLSTSTTTHVTKTVKGGFSETRIEKRIIITGDEDVDQDQALALAIKEAKLQHPDMLVTKAVVYRETDPSPEERDKKPQES	>tr|A2AUK8|A2AUK8_MOUSE Band 4.1-like protein 1 OS=Mus musculus GN=Epb41l1 PE=1 SV=1	867	96.8	5.66	TRUE	High	IsMasterProtein	5514	0	884.209	62.2837	41	687	20	High	High	High	Peak Found	Peak Found	High	High	High		1.111	0.15	0.0630797	-3.98668	94.7254	105.275	7.8	7.02	3	3	89.6	91.4	103.2	110.4	108.6	96.8	1.23144	1.18938	0.938025	0.300346	0.250208	-0.0923016	0.0699505	0.0664347	0.0540112	4.53983e+10	4.48523e+10	3.9857e+10	5.59052e+10	5.33464e+10	3.73869e+10	4.53983e+10	4.43768e+10	38766570960	3175634001	2.94816e+09	2.09383e+09	30	28	31	14	17	13	50.468	14	1286.05	62.2837	41	342	10803	62.2837	41	345	A2AUK8	Band 4.1-like protein 1 OS=Mus musculus GN=Epb41l1 PE=1 SV=1	Epb41l1	MTTETGPDSEVKKAQEETPQQPEAAAAVTTPVTPAGHSHPETNSNEKHLTQQDTRPAEQSLDMDDKDYSEADGLSERTTPSKAQKSPQKIAKKFKSAICRVTLLDASEYECEVEKHGRGQVLFDLVCEHLNLLEKDYFGLTYCDADSQKNWLDPSKEIKKQIRSSPWNFAFTVKFYPPDPAQLTEDITRYYLCLQLRADIITGRLPCSFVTHALLGSYAVQAELGDYDAEEHVGNYVSELRFAPNQTRELEERIMELHKTYRGMTPGEAEIHFLENAKKLSMYGVDLHHAKDSEGIDIMLGVCANGLLIYRDRLRINRFAWPKILKISYKRSNFYIKIRPGEYEQFESTIGFKLPNHRSAKRLWKVCIEHHTFFRLVSPEPPPKGFLVMGSKFRYSGRTQAQTRQASALIDRPAPFFERSSSKRYTMSRSLDGAEFSRPASVSENHDAGPDGDKREDDAESGGRRSEAEEGEVRTPTKIKELKFLDKPEDVLLKHQASINELKRTLKEPNSKLIHRDRDWDRERRLPSSPASPSPKGTPEKASERAGLREGSEEKVKPPRPRAPESDTGDEDQDQERDAVFLKDNHLAIERKCSSITVSSTSSLEAEVDFTVIGDYHGGAFEDFSRSLPELDRDKSDSETEGLVFARDLKGPSSQEDESGGLEDSPDRGACSTPEMPQFESVKAETMTVSSLAIRKKIEPEAMLQSRVSAADSTQVDGGTPMVKDFMTTPPCITTETISTTMENSLKSGKGAAAMIPGPQTVATEIRSLSPIIGKDVLTSTYGATAETLSTSTTTHVTKTVKGGFSETRIEKRIIITGDEDVDQDQALALAIKEAKLQHPDMLVTKAVVYRETDPSPEERDKKPQES	>tr|A2AUK8|A2AUK8_MOUSE Band 4.1-like protein 1 OS=Mus musculus GN=Epb41l1 PE=1 SV=1	867	96.8	5.66	TRUE	High	IsMasterProtein	5428	0	660.227	58.7082	38	859	19	High	High	High	Peak Found	Peak Found	High	High	High		1.647	0.72	0.0884156	-3.49956	75.5636	124.436	26.42	16.04	3	3	72.3	57.5	97	127.7	142.5	103	1.76738	2.48114	1.06253	0.821616	1.311	0.0875087	0.0924289	0.129598	0.0577004	36526894885	27644099602	35209780276	64557078925	68588894897	37411580883	36526894885	27315752521	32983396427	3376140343	3540078389	1903154725	24	26	28	14	13	14	26.689	13	1380.11	58.7082	38	432	11726	58.7082	38	427	A2AUK8	Band 4.1-like protein 1 OS=Mus musculus GN=Epb41l1 PE=1 SV=1	Epb41l1	MTTETGPDSEVKKAQEETPQQPEAAAAVTTPVTPAGHSHPETNSNEKHLTQQDTRPAEQSLDMDDKDYSEADGLSERTTPSKAQKSPQKIAKKFKSAICRVTLLDASEYECEVEKHGRGQVLFDLVCEHLNLLEKDYFGLTYCDADSQKNWLDPSKEIKKQIRSSPWNFAFTVKFYPPDPAQLTEDITRYYLCLQLRADIITGRLPCSFVTHALLGSYAVQAELGDYDAEEHVGNYVSELRFAPNQTRELEERIMELHKTYRGMTPGEAEIHFLENAKKLSMYGVDLHHAKDSEGIDIMLGVCANGLLIYRDRLRINRFAWPKILKISYKRSNFYIKIRPGEYEQFESTIGFKLPNHRSAKRLWKVCIEHHTFFRLVSPEPPPKGFLVMGSKFRYSGRTQAQTRQASALIDRPAPFFERSSSKRYTMSRSLDGAEFSRPASVSENHDAGPDGDKREDDAESGGRRSEAEEGEVRTPTKIKELKFLDKPEDVLLKHQASINELKRTLKEPNSKLIHRDRDWDRERRLPSSPASPSPKGTPEKASERAGLREGSEEKVKPPRPRAPESDTGDEDQDQERDAVFLKDNHLAIERKCSSITVSSTSSLEAEVDFTVIGDYHGGAFEDFSRSLPELDRDKSDSETEGLVFARDLKGPSSQEDESGGLEDSPDRGACSTPEMPQFESVKAETMTVSSLAIRKKIEPEAMLQSRVSAADSTQVDGGTPMVKDFMTTPPCITTETISTTMENSLKSGKGAAAMIPGPQTVATEIRSLSPIIGKDVLTSTYGATAETLSTSTTTHVTKTVKGGFSETRIEKRIIITGDEDVDQDQALALAIKEAKLQHPDMLVTKAVVYRETDPSPEERDKKPQES	>tr|A2AUK8|A2AUK8_MOUSE Band 4.1-like protein 1 OS=Mus musculus GN=Epb41l1 PE=1 SV=1	867	96.8	5.66	TRUE	High	IsMasterProtein	5690	0	751.716	61.015	40	550	19	High	High	High	Peak Found	Peak Found	High	High	High		1.194	0.26	0.0609808	-4.0355	91.1719	108.828	12.1	10.13	3	3	87.3	82.6	103.6	112.7	117.4	96.4	1.29115	1.42108	0.930216	0.368652	0.506987	-0.104362	0.0651763	0.0736733	0.0472259	41556808948	3.0961e+10	4.07099e+10	5.36559e+10	4.3998e+10	3.7869e+10	41556808948	3.08489e+10	40688531529	2708517324	2272738088	1921554261	27	25	29	16	10	16	23.245	14	1031.05	61.015	40	277	8519	61.015	40	273
			B2RXY7	B2RXY7	Carbonyl reductase 1 OS=Mus musculus GN=Cbr1 PE=1 SV=1	Cbr1	MSSSRPVALVTGANKGIGFAITRDLCRKFSGDVVLAARDEERGQTAVQKLQAEGLSPRFHQLDIDNPQSIRALRDFLLKEYGGLDVLVNNAGIAFKVNDDTPFHIQAEVTMKTNFFGTRDVCKELLPLIKPQGRVVNVSSMVSLRALKNCRLELQQKFRSETITEEELVGLMNKFVEDTKKGVHAEEGWPNSAYGVTKIGVTVLSRILARKLNEQRRGDKILLNACCPGWVRTDMAGPKATKSPEEGAETPVYLALLPPDAEGPHGQFVQDKKVEPW	>tr|B2RXY7|B2RXY7_MOUSE Carbonyl reductase 1 OS=Mus musculus GN=Cbr1 PE=1 SV=1;>sp|P48758|CBR1_MOUSE Carbonyl reductase [NADPH] 1 OS=Mus musculus GN=Cbr1 PE=1 SV=3	277	30.6	8.31	TRUE	High	IsMasterProtein	2754	0	404.54	69.3141	21	556	20	High	High	High	High	High	High	High	High		1.101	0.14	0.0625335	-3.99923	95.178	104.822	13.34	12.12	3	3	84.9	91.3	109.4	115.1	108.7	90.6	1.35591	1.19138	0.828584	0.439259	0.25263	-0.27128	0.0770208	0.0665463	0.0477096	3.38206e+10	5.37782e+10	3.38119e+10	4.58575e+10	6.40702e+10	2.8016e+10	3.38206e+10	53208172640	3.28868e+10	2.60489e+09	3.54081e+09	1.56902e+09	18	15	17	11	9	11	378.269	0	1020.4	69.3141	21	280	8247	69.3141	21	276	B2RXY7	Carbonyl reductase 1 OS=Mus musculus GN=Cbr1 PE=1 SV=1	Cbr1	MSSSRPVALVTGANKGIGFAITRDLCRKFSGDVVLAARDEERGQTAVQKLQAEGLSPRFHQLDIDNPQSIRALRDFLLKEYGGLDVLVNNAGIAFKVNDDTPFHIQAEVTMKTNFFGTRDVCKELLPLIKPQGRVVNVSSMVSLRALKNCRLELQQKFRSETITEEELVGLMNKFVEDTKKGVHAEEGWPNSAYGVTKIGVTVLSRILARKLNEQRRGDKILLNACCPGWVRTDMAGPKATKSPEEGAETPVYLALLPPDAEGPHGQFVQDKKVEPW	>tr|B2RXY7|B2RXY7_MOUSE Carbonyl reductase 1 OS=Mus musculus GN=Cbr1 PE=1 SV=1;>sp|P48758|CBR1_MOUSE Carbonyl reductase [NADPH] 1 OS=Mus musculus GN=Cbr1 PE=1 SV=3	277	30.6	8.31	TRUE	High	IsMasterProtein	2721	0	342.043	66.426	20	502	19	High	High	High	High	Peak Found	High	High	High		2.56	1.36	0.138256	-2.85458	56.1871	143.813	27.83	10.87	3	3	50.1	74	44.5	149.9	126	155.5	2.99546	1.70407	3.49015	1.58278	0.768982	1.80329	0.156654	0.0890092	0.189531	25514016950	45488315606	29512771381	76426286501	77515145440	103004000000	25514016950	44948021081	27646620640	3996864069	4000788926	5239887673	14	15	16	9	11	10	126.427	0	920.39	66.426	20	256	7143	66.426	19	246	B2RXY7	Carbonyl reductase 1 OS=Mus musculus GN=Cbr1 PE=1 SV=1	Cbr1	MSSSRPVALVTGANKGIGFAITRDLCRKFSGDVVLAARDEERGQTAVQKLQAEGLSPRFHQLDIDNPQSIRALRDFLLKEYGGLDVLVNNAGIAFKVNDDTPFHIQAEVTMKTNFFGTRDVCKELLPLIKPQGRVVNVSSMVSLRALKNCRLELQQKFRSETITEEELVGLMNKFVEDTKKGVHAEEGWPNSAYGVTKIGVTVLSRILARKLNEQRRGDKILLNACCPGWVRTDMAGPKATKSPEEGAETPVYLALLPPDAEGPHGQFVQDKKVEPW	>tr|B2RXY7|B2RXY7_MOUSE Carbonyl reductase 1 OS=Mus musculus GN=Cbr1 PE=1 SV=1;>sp|P48758|CBR1_MOUSE Carbonyl reductase [NADPH] 1 OS=Mus musculus GN=Cbr1 PE=1 SV=3	277	30.6	8.31	TRUE	High	IsMasterProtein	2871	0	431.67	70.3971	21	470	20	High	High	High	High	High	High	High	High		1.738	0.8	0.0894288	-3.48312	73.0413	126.959	18.38	10.57	3	3	84.7	58.4	76.1	115.3	141.6	123.9	1.36141	2.42677	1.62934	0.445106	1.27904	0.704285	0.0687234	0.125812	0.0827195	30911453044	4.37967e+10	4.49699e+10	4.20833e+10	1.06285e+11	7.32712e+10	30911453044	4.36381e+10	44946359692	2124339570	5.49018e+09	3.71794e+09	17	17	19	12	13	13	182.298	0	878.75	70.3971	21	234	7148	70.3971	21	236
			Q3U125	Q3U125	Putative uncharacterized protein OS=Mus musculus GN=Fam213a PE=1 SV=1	Fam213a	MSFLQDPSFFSMGMWSIGVGAVGAAAVALLLANTDMFLSKPRKAALEYLEDIDLKTLEKEPRTFKAKELWEKNGAVIMAVRRPGCFLCRAEAADLMSLKPKLDELGVPLYAVVKEQVKREVEDFQPYFKGEIFLDEKKKFYGPERRKMMFMGLIRLGVWYNSFRAWNGGFSGNLEGEGFILGGVFVIGSGKQGILLEHREKEFGDRVNPLSVLEAVKKIKLQTPASGRS	>tr|Q3U125|Q3U125_MOUSE Putative uncharacterized protein OS=Mus musculus GN=Fam213a PE=1 SV=1	229	25.7	9.03	TRUE	High	IsMasterProtein	4239	0	114.617	35.8079	9	171	9	High	High	High	High	High	High	High	High		1.102	0.14	0.0625316	-3.99927	95.1465	104.853	0.99	0.9	3	3	95.1	94.2	96.1	104.9	105.8	103.9	1.10285	1.12268	1.08095	0.141237	0.166946	0.112297	0.0626462	0.0627091	0.0622406	14780361692	1.80932e+10	1.5132e+10	1.63005e+10	2.03128e+10	1.63569e+10	14780361692	17901376670	14718032886	9.25933e+08	1.12258e+09	9.16059e+08	8	9	10	7	9	9	20.544	0	236.25	35.8079	9	87	1463	35.8079	9	84	Q3U125	Putative uncharacterized protein OS=Mus musculus GN=Fam213a PE=1 SV=1	Fam213a	MSFLQDPSFFSMGMWSIGVGAVGAAAVALLLANTDMFLSKPRKAALEYLEDIDLKTLEKEPRTFKAKELWEKNGAVIMAVRRPGCFLCRAEAADLMSLKPKLDELGVPLYAVVKEQVKREVEDFQPYFKGEIFLDEKKKFYGPERRKMMFMGLIRLGVWYNSFRAWNGGFSGNLEGEGFILGGVFVIGSGKQGILLEHREKEFGDRVNPLSVLEAVKKIKLQTPASGRS	>tr|Q3U125|Q3U125_MOUSE Putative uncharacterized protein OS=Mus musculus GN=Fam213a PE=1 SV=1	229	25.7	9.03	TRUE	High	IsMasterProtein	4155	0	118.049	36.6812	12	187	12	High	High	High	High	High	High	High	High		1.223	0.29	0.0647818	-3.94827	89.9505	110.049	4.7	3.84	3	3	92.7	92.1	85.1	107.3	107.9	114.9	1.15794	1.17188	1.35061	0.211561	0.228823	0.433606	0.0605568	0.0612112	0.073344	14162964410	14052585006	15353429457	16399868883	16467919964	20736428369	14162964410	13885673248	14382601831	8.57664e+08	8.49959e+08	1054877412	10	14	11	9	11	9	33.145	0	265.45	36.6812	12	94	1865	35.8079	11	93	Q3U125	Putative uncharacterized protein OS=Mus musculus GN=Fam213a PE=1 SV=1	Fam213a	MSFLQDPSFFSMGMWSIGVGAVGAAAVALLLANTDMFLSKPRKAALEYLEDIDLKTLEKEPRTFKAKELWEKNGAVIMAVRRPGCFLCRAEAADLMSLKPKLDELGVPLYAVVKEQVKREVEDFQPYFKGEIFLDEKKKFYGPERRKMMFMGLIRLGVWYNSFRAWNGGFSGNLEGEGFILGGVFVIGSGKQGILLEHREKEFGDRVNPLSVLEAVKKIKLQTPASGRS	>tr|Q3U125|Q3U125_MOUSE Putative uncharacterized protein OS=Mus musculus GN=Fam213a PE=1 SV=1	229	25.7	9.03	TRUE	High	IsMasterProtein	4381	0	128.818	35.8079	9	185	9	High	High	High	High	High	High	High	High		1.223	0.29	0.0624171	-4.00192	89.9634	110.037	2.53	2.07	3	3	87.7	90	92.2	112.3	110	107.8	1.28155	1.22165	1.16902	0.357895	0.288831	0.225305	0.0646921	0.0633343	0.0593499	17746837980	1.73932e+10	1.84242e+10	2.27435e+10	2.12484e+10	2.15384e+10	17746837980	17330231042	18414581628	1.14808e+09	1.0976e+09	1.0929e+09	11	10	10	10	9	9	20.544	0	249.3	35.8079	9	94	1748	35.8079	9	91
			Q9D1A2	Q9D1A2	Cytosolic non-specific dipeptidase OS=Mus musculus GN=Cndp2 PE=1 SV=1	Cndp2	MSALKAVFQYIDENQDRYVKKLAEWVAIQSVSAWPEKRGEIRRMMEVAAADVQRLGGSVELVDIGKQKLPDGSEIPLPPILLGKLGSDPQKKTVCIYGHLDVQPAALEDGWDSEPFTLVEREGKLYGRGSTDDKGPVAGWMNALEAYQKTGQEIPVNLRFCLEGMEESGSEGLDELIFAQKDKFFKDVDYVCISDNYWLGKNKPCITYGLRGICYFFIEVECSDKDLHSGVYGGSVHEAMTDLISLMGCLVDKKGKILIPGINDAVAPVTDEEHALYDHIDFDMEEFAKDVGAETLLHSCKKDILMHRWRYPSLSLHGIEGAFSGSGAKTVIPRKVVGKFSIRLVPDMIPEVVSEQVSSYLSKKFAELQSPNKFKVYMGHGGKPWVSDFNHPHYQAGRRALKTVFGVEPDLTREGGSIPVTLTFQEATGKNVMLLPVGSADDGAHSQNEKLNRLNYIEGTKMLAAYLYEVSQLKN	>sp|Q9D1A2|CNDP2_MOUSE Cytosolic non-specific dipeptidase OS=Mus musculus GN=Cndp2 PE=1 SV=1	475	52.7	5.66	TRUE	High	IsMasterProtein	6816	0	482.681	74.7368	28	441	28	High	High	High	Peak Found	Peak Found	Peak Found	High	Peak Found		1.095	0.13	0.0621719	-4.00759	95.4724	104.528	13.64	12.45	3	3	109.5	83.9	93	90.5	116.1	107	0.825785	1.38508	1.15005	-0.276161	0.469972	0.201703	0.0469078	0.077366	0.0662198	2.2316e+10	2.12122e+10	2.2654e+10	1.84282e+10	2.93807e+10	2.60533e+10	2.2316e+10	20987387816	22034158829	1046793458	1.62371e+09	1459097202	23	22	21	15	11	13	70.097	0	756.25	74.7368	28	225	6345	74.7368	28	216	Q9D1A2	Cytosolic non-specific dipeptidase OS=Mus musculus GN=Cndp2 PE=1 SV=1	Cndp2	MSALKAVFQYIDENQDRYVKKLAEWVAIQSVSAWPEKRGEIRRMMEVAAADVQRLGGSVELVDIGKQKLPDGSEIPLPPILLGKLGSDPQKKTVCIYGHLDVQPAALEDGWDSEPFTLVEREGKLYGRGSTDDKGPVAGWMNALEAYQKTGQEIPVNLRFCLEGMEESGSEGLDELIFAQKDKFFKDVDYVCISDNYWLGKNKPCITYGLRGICYFFIEVECSDKDLHSGVYGGSVHEAMTDLISLMGCLVDKKGKILIPGINDAVAPVTDEEHALYDHIDFDMEEFAKDVGAETLLHSCKKDILMHRWRYPSLSLHGIEGAFSGSGAKTVIPRKVVGKFSIRLVPDMIPEVVSEQVSSYLSKKFAELQSPNKFKVYMGHGGKPWVSDFNHPHYQAGRRALKTVFGVEPDLTREGGSIPVTLTFQEATGKNVMLLPVGSADDGAHSQNEKLNRLNYIEGTKMLAAYLYEVSQLKN	>sp|Q9D1A2|CNDP2_MOUSE Cytosolic non-specific dipeptidase OS=Mus musculus GN=Cndp2 PE=1 SV=1	475	52.7	5.66	TRUE	High	IsMasterProtein	6733	0	445.783	74.9474	28	475	28	High	High	High	Peak Found	High	High	High	High		0.973	-0.04	0.0514938	-4.27946	101.378	98.6217	6.8	6.99	3	3	107.8	94.1	102.2	92.2	105.9	97.8	0.854897	1.12522	0.956868	-0.226178	0.170207	-0.0636083	0.0447085	0.0587741	0.0519623	21380175737	17212833896	22654231109	18277838245	19368222600	21677107568	21380175737	17008385791	21221759397	9.55876e+08	9.99652e+08	1102730457	19	18	22	12	12	15	76.426	0	781.54	74.9474	28	243	6588	74.9474	28	232	Q9D1A2	Cytosolic non-specific dipeptidase OS=Mus musculus GN=Cndp2 PE=1 SV=1	Cndp2	MSALKAVFQYIDENQDRYVKKLAEWVAIQSVSAWPEKRGEIRRMMEVAAADVQRLGGSVELVDIGKQKLPDGSEIPLPPILLGKLGSDPQKKTVCIYGHLDVQPAALEDGWDSEPFTLVEREGKLYGRGSTDDKGPVAGWMNALEAYQKTGQEIPVNLRFCLEGMEESGSEGLDELIFAQKDKFFKDVDYVCISDNYWLGKNKPCITYGLRGICYFFIEVECSDKDLHSGVYGGSVHEAMTDLISLMGCLVDKKGKILIPGINDAVAPVTDEEHALYDHIDFDMEEFAKDVGAETLLHSCKKDILMHRWRYPSLSLHGIEGAFSGSGAKTVIPRKVVGKFSIRLVPDMIPEVVSEQVSSYLSKKFAELQSPNKFKVYMGHGGKPWVSDFNHPHYQAGRRALKTVFGVEPDLTREGGSIPVTLTFQEATGKNVMLLPVGSADDGAHSQNEKLNRLNYIEGTKMLAAYLYEVSQLKN	>sp|Q9D1A2|CNDP2_MOUSE Cytosolic non-specific dipeptidase OS=Mus musculus GN=Cndp2 PE=1 SV=1	475	52.7	5.66	TRUE	High	IsMasterProtein	7068	0	504.256	74.9474	27	430	27	High	High	High	Peak Found	High	Peak Found	High	High		0.895	-0.16	0.0456488	-4.45328	105.553	94.4468	5.4	6.04	3	3	107.8	109.8	99.1	92.2	90.2	100.9	0.85476	0.822087	1.01888	-0.226409	-0.282637	0.026985	0.0431478	0.0426196	0.0517273	15904402910	1.84925e+10	1.75411e+10	1.35944e+10	1.52025e+10	1.78723e+10	15904402910	1.84255e+10	1.75319e+10	6.8624e+08	7.8529e+08	9.06878e+08	18	24	24	11	16	14	58.948	0	695.89	74.9474	27	222	5820	74.9474	27	208
			Q9R1Q8	Q9R1Q8	Transgelin-3 OS=Mus musculus GN=Tagln3 PE=1 SV=1	Tagln3	MANRGPSYGLSREVQEKIEQKYDADLENKLVDWIILQCAEDIEHPPPGRAHFQKWLMDGTVLCKLINSLYPPGQEPIPKISESKMAFKQMEQISQFLKAAEVYGVRTTDIFQTVDLWEGKDMAAVQRTLMALGSVAVTKDDGCYRGEPSWFHRKAQQNRRGFSEEQLRQGQNVIGLQMGSNKGASQAGMTGYGMPRQIM	>sp|Q9R1Q8|TAGL3_MOUSE Transgelin-3 OS=Mus musculus GN=Tagln3 PE=1 SV=1	199	22.5	7.33	TRUE	High	IsMasterProtein	5220	0	415.205	73.8693	15	562	14	High	High	High	High	High	High	High	High		1.087	0.12	0.0616786	-4.01909	95.8321	104.168	1.3	1.2	3	3	97	95.9	94.6	103	104.1	105.4	1.06085	1.08557	1.11523	0.0852275	0.118458	0.157344	0.0602607	0.0606365	0.0642147	67690552255	6.78738e+10	7.40178e+10	7.18099e+10	7.3682e+10	8.2547e+10	67690552255	6.71543e+10	7.19927e+10	4.07908e+09	4.072e+09	4.62299e+09	20	18	23	16	15	19	856.696	0	1008.96	73.8693	15	284	9087	73.8693	15	278	Q9R1Q8	Transgelin-3 OS=Mus musculus GN=Tagln3 PE=1 SV=1	Tagln3	MANRGPSYGLSREVQEKIEQKYDADLENKLVDWIILQCAEDIEHPPPGRAHFQKWLMDGTVLCKLINSLYPPGQEPIPKISESKMAFKQMEQISQFLKAAEVYGVRTTDIFQTVDLWEGKDMAAVQRTLMALGSVAVTKDDGCYRGEPSWFHRKAQQNRRGFSEEQLRQGQNVIGLQMGSNKGASQAGMTGYGMPRQIM	>sp|Q9R1Q8|TAGL3_MOUSE Transgelin-3 OS=Mus musculus GN=Tagln3 PE=1 SV=1	199	22.5	7.33	TRUE	High	IsMasterProtein	5144	0	354.842	73.8693	15	560	14	High	High	High	High	High	High	High	High		1.259	0.33	0.0666463	-3.90733	88.5489	111.451	4.96	3.94	3	3	93.6	86.1	85.9	106.4	113.9	114.1	1.13639	1.32206	1.32829	0.184453	0.402782	0.409565	0.0594295	0.0690554	0.0721319	68407084769	67141459394	53143109915	77736831064	88764712281	70589207152	68407084769	66343976295	49782766264	4065401593	4581412780	3590925055	20	19	21	15	15	15	629.957	0	974.58	73.8693	15	282	8463	73.8693	15	278	Q9R1Q8	Transgelin-3 OS=Mus musculus GN=Tagln3 PE=1 SV=1	Tagln3	MANRGPSYGLSREVQEKIEQKYDADLENKLVDWIILQCAEDIEHPPPGRAHFQKWLMDGTVLCKLINSLYPPGQEPIPKISESKMAFKQMEQISQFLKAAEVYGVRTTDIFQTVDLWEGKDMAAVQRTLMALGSVAVTKDDGCYRGEPSWFHRKAQQNRRGFSEEQLRQGQNVIGLQMGSNKGASQAGMTGYGMPRQIM	>sp|Q9R1Q8|TAGL3_MOUSE Transgelin-3 OS=Mus musculus GN=Tagln3 PE=1 SV=1	199	22.5	7.33	TRUE	High	IsMasterProtein	5397	0	382.408	71.8593	14	552	13	High	High	High	High	High	High	High	High		1.344	0.43	0.0686494	-3.86461	85.3395	114.661	9.13	6.8	3	3	76.9	86.9	92.2	123.1	113.1	107.8	1.60119	1.30165	1.16835	0.679142	0.380339	0.22447	0.080827	0.0674816	0.0593156	5.30311e+10	5.34719e+10	5.4399e+10	8.49127e+10	6.96016e+10	6.35569e+10	5.30311e+10	53278254108	5.43704e+10	4.28634e+09	3.5953e+09	3.22501e+09	16	19	18	13	15	15	250.189	0	1018.38	71.8593	14	278	9353	71.8593	14	274
			Q9D7G0	Q9D7G0	Ribose-phosphate pyrophosphokinase 1 OS=Mus musculus GN=Prps1 PE=1 SV=4	Prps1	MPNIKIFSGSSHQDLSQKIADRLGLELGKVVTKKFSNQETCVEIGESVRGEDVYIVQSGCGEINDNLMELLIMINACKIASASRVTAVIPCFPYARQDKKDKSRAPISAKLVANMLSVAGADHIITMDLHASQIQGFFDIPVDNLYAEPAVLKWIRENISEWRNCTIVSPDAGGAKRVTSIADRLNVDFALIHKERKKANEVDRMVLVGDVKDRVAILVDDMADTCGTICHAADKLLSAGATRVYAILTHGIFSGPAISRINNACFEAVVVTNTIPQEDKMKHCSKIQVIDISMILAEAIRRTHNGESVSYLFSHVPL	>sp|Q9D7G0|PRPS1_MOUSE Ribose-phosphate pyrophosphokinase 1 OS=Mus musculus GN=Prps1 PE=1 SV=4	318	34.8	6.98	TRUE	High	IsMasterProteinCandidate	1216	0	275.209	67.6101	18	314	9	High	High	High	Peak Found	Peak Found	Peak Found	High	Peak Found		1.077	0.11	0.061104	-4.03259	96.3023	103.698	3.57	3.32	3	3	92.4	98.7	97.9	107.6	101.3	102.1	1.16549	1.02651	1.04379	0.220941	0.0377545	0.0618271	0.0662045	0.0573377	0.0601009	11018322119	8.13378e+09	1.10588e+10	1.28418e+10	8.34945e+09	1.1543e+10	11018322119	8047558314	10756208179	7.29463e+08	4.61428e+08	6.46458e+08	9	9	13	7	7	9	49.119	0	473.6	67.6101	18	157	4489	67.6101	18	157	Q9D7G0	Ribose-phosphate pyrophosphokinase 1 OS=Mus musculus GN=Prps1 PE=1 SV=4	Prps1	MPNIKIFSGSSHQDLSQKIADRLGLELGKVVTKKFSNQETCVEIGESVRGEDVYIVQSGCGEINDNLMELLIMINACKIASASRVTAVIPCFPYARQDKKDKSRAPISAKLVANMLSVAGADHIITMDLHASQIQGFFDIPVDNLYAEPAVLKWIRENISEWRNCTIVSPDAGGAKRVTSIADRLNVDFALIHKERKKANEVDRMVLVGDVKDRVAILVDDMADTCGTICHAADKLLSAGATRVYAILTHGIFSGPAISRINNACFEAVVVTNTIPQEDKMKHCSKIQVIDISMILAEAIRRTHNGESVSYLFSHVPL	>sp|Q9D7G0|PRPS1_MOUSE Ribose-phosphate pyrophosphokinase 1 OS=Mus musculus GN=Prps1 PE=1 SV=4	318	34.8	6.98	TRUE	High	IsMasterProteinCandidate	1202	0	234.253	65.7233	18	274	9	High	High	High	Peak Found	Peak Found	Peak Found	High	Peak Found		1.347	0.43	0.071391	-3.80811	85.2066	114.793	8.33	6.18	3	3	92.5	78.3	84.8	107.5	121.7	115.2	1.16168	1.55279	1.35978	0.216218	0.634858	0.443375	0.0607526	0.0811073	0.0738423	10294023527	10833742349	9528163582	11958404430	16822474384	12956223308	10294023527	10705062894	8925679007	6.25388e+08	8.68258e+08	659092640	13	12	11	11	10	9	49.119	0	434	65.7233	18	137	3231	65.7233	18	137	Q9D7G0	Ribose-phosphate pyrophosphokinase 1 OS=Mus musculus GN=Prps1 PE=1 SV=4	Prps1	MPNIKIFSGSSHQDLSQKIADRLGLELGKVVTKKFSNQETCVEIGESVRGEDVYIVQSGCGEINDNLMELLIMINACKIASASRVTAVIPCFPYARQDKKDKSRAPISAKLVANMLSVAGADHIITMDLHASQIQGFFDIPVDNLYAEPAVLKWIRENISEWRNCTIVSPDAGGAKRVTSIADRLNVDFALIHKERKKANEVDRMVLVGDVKDRVAILVDDMADTCGTICHAADKLLSAGATRVYAILTHGIFSGPAISRINNACFEAVVVTNTIPQEDKMKHCSKIQVIDISMILAEAIRRTHNGESVSYLFSHVPL	>sp|Q9D7G0|PRPS1_MOUSE Ribose-phosphate pyrophosphokinase 1 OS=Mus musculus GN=Prps1 PE=1 SV=4	318	34.8	6.98	TRUE	High	IsMasterProteinCandidate	1277	0	324.569	65.4088	17	376	8	High	High	High	Peak Found	High	High	High	High		1.236	0.31	0.0630495	-3.98737	89.4625	110.537	1.56	1.26	3	3	88.2	89.2	91	111.8	110.8	109	1.26683	1.24258	1.19839	0.341223	0.313335	0.261103	0.0639488	0.0644192	0.060841	14573754618	1.65862e+10	1.45212e+10	1.84625e+10	2.06097e+10	1.74021e+10	14573754618	1.65262e+10	14513561906	9.31974e+08	1.0646e+09	8.8302e+08	12	13	14	7	9	11	99	0	489.66	65.4088	17	189	4507	65.4088	17	187
			Q9JKK7	Q9JKK7	Tropomodulin-2 OS=Mus musculus GN=Tmod2 PE=1 SV=2	Tmod2	MALPFQKGLEKYKNIDEDELLGKLSEEELKQLENVLDDLDPESATLPAGFRQKDQTQKAATGPFDREHLLMYLEKEALEQKDREDFVPFTGEKKGRVFIPKEKPVETRKEEKVTLDPELEEALASASDTELYDLAAVLGVHNLLNNPKFDEETTNGEGRKGPVRNVVKGEKAKPVFEEPPNPTNVEASLQQMKANDPSLQEVNLNNIKNIPIPTLKEFAKSLETNTHVKKFSLAATRSNDPVALAFAEMLKVNKTLKSLNVESNFITGTGILALVEALRENDTLTEIKIDNQRQQLGTAVEMEIAQMLEENSRILKFGYQFTKQGPRTRVAAAITKNNDLVRKKRVEGDRR	>sp|Q9JKK7|TMOD2_MOUSE Tropomodulin-2 OS=Mus musculus GN=Tmod2 PE=1 SV=2	351	39.5	5.35	TRUE	High	IsMasterProtein	2403	0	528.653	66.6667	23	574	22	High	High	High	High	Peak Found	Peak Found	High	High		1.063	0.09	0.0603047	-4.05159	96.9606	103.039	4.61	4.34	3	3	101.4	92.5	97	98.6	107.5	103	0.972486	1.16321	1.06118	-0.0402501	0.218111	0.0856736	0.055241	0.064973	0.0611026	46126427055	4.39278e+10	4.705e+10	4.48573e+10	5.10972e+10	4.99287e+10	46126427055	43462107074	4.57627e+10	2.54807e+09	2.82386e+09	2.79622e+09	20	20	21	17	15	16	299.788	2	1123.53	66.6667	23	286	9510	66.6667	22	288	Q9JKK7	Tropomodulin-2 OS=Mus musculus GN=Tmod2 PE=1 SV=2	Tmod2	MALPFQKGLEKYKNIDEDELLGKLSEEELKQLENVLDDLDPESATLPAGFRQKDQTQKAATGPFDREHLLMYLEKEALEQKDREDFVPFTGEKKGRVFIPKEKPVETRKEEKVTLDPELEEALASASDTELYDLAAVLGVHNLLNNPKFDEETTNGEGRKGPVRNVVKGEKAKPVFEEPPNPTNVEASLQQMKANDPSLQEVNLNNIKNIPIPTLKEFAKSLETNTHVKKFSLAATRSNDPVALAFAEMLKVNKTLKSLNVESNFITGTGILALVEALRENDTLTEIKIDNQRQQLGTAVEMEIAQMLEENSRILKFGYQFTKQGPRTRVAAAITKNNDLVRKKRVEGDRR	>sp|Q9JKK7|TMOD2_MOUSE Tropomodulin-2 OS=Mus musculus GN=Tmod2 PE=1 SV=2	351	39.5	5.35	TRUE	High	IsMasterProtein	2385	0	369.194	66.3818	18	453	17	High	High	High	High	High	High	High	High		1.138	0.19	0.0602688	-4.05245	93.5325	106.467	5.15	4.52	3	3	89	93.1	98.6	111	106.9	101.4	1.24796	1.14902	1.02917	0.319567	0.200409	0.0414833	0.0652643	0.0600174	0.0558887	30751618218	35999511637	32492695469	38376667209	41364293032	33440554439	30751618218	35571921853	30438118251	2006983844	2134935109	1701145680	18	19	21	11	13	14	89.474	1	864.86	66.3818	18	227	6472	66.3818	18	226	Q9JKK7	Tropomodulin-2 OS=Mus musculus GN=Tmod2 PE=1 SV=2	Tmod2	MALPFQKGLEKYKNIDEDELLGKLSEEELKQLENVLDDLDPESATLPAGFRQKDQTQKAATGPFDREHLLMYLEKEALEQKDREDFVPFTGEKKGRVFIPKEKPVETRKEEKVTLDPELEEALASASDTELYDLAAVLGVHNLLNNPKFDEETTNGEGRKGPVRNVVKGEKAKPVFEEPPNPTNVEASLQQMKANDPSLQEVNLNNIKNIPIPTLKEFAKSLETNTHVKKFSLAATRSNDPVALAFAEMLKVNKTLKSLNVESNFITGTGILALVEALRENDTLTEIKIDNQRQQLGTAVEMEIAQMLEENSRILKFGYQFTKQGPRTRVAAAITKNNDLVRKKRVEGDRR	>sp|Q9JKK7|TMOD2_MOUSE Tropomodulin-2 OS=Mus musculus GN=Tmod2 PE=1 SV=2	351	39.5	5.35	TRUE	High	IsMasterProtein	2511	0	547.87	65.2422	21	501	20	High	High	High	High	Peak Found	High	High	High		1.212	0.28	0.0618291	-4.01557	90.4289	109.571	0.85	0.7	3	3	90.3	91.3	89.7	109.7	108.7	110.3	1.21485	1.19177	1.22874	0.280774	0.253109	0.297183	0.0613247	0.0617853	0.0623818	4.08577e+10	3.74368e+10	3.82324e+10	4.96359e+10	4.46162e+10	4.69777e+10	4.08577e+10	37301223614	3.82123e+10	2.50559e+09	2.30467e+09	2.38375e+09	21	16	19	17	11	13	163.965	1	967.68	64.3875	20	253	8411	65.2422	21	248
			E0CYV0	E0CYV0	Protein-L-isoaspartate O-methyltransferase OS=Mus musculus GN=Pcmt1 PE=1 SV=1	Pcmt1	MPGARIGGSGSDGSNSGRSSGDTSGAVTVWEVVSLLGKLLGTVAALKVVLYLLRVCFAMAWKSGGASHSELIHNLRKNGIIKTDKVFEVMLATDRSHYAKSNPYMDSPQSIGFQATISAPHMHAYALELLFDQLHEGAKALDVGSGSGILTACFARMVGNSGKVIGIDHIKELVDDSITNVKKDDPMLLSSGRVRLVVGDGRMGYAEEAPYDAIHVGAAAPVVPQALIDQLKPGGRLILPVGPAGGNQMLEQYDKLQDGSVKMKPLMGVIYVPLTDKEKQWSRDEL	>tr|E0CYV0|E0CYV0_MOUSE Protein-L-isoaspartate O-methyltransferase OS=Mus musculus GN=Pcmt1 PE=1 SV=1	286	30.4	7.24	TRUE	High	IsMasterProtein	2596	0	541.904	61.5385	16	464	16	High	High	High	High	High	Peak Found	High	High		1.064	0.09	0.0603727	-4.04996	96.9056	103.094	5.2	4.89	3	3	101.8	91.8	97.1	98.2	108.2	102.9	0.963907	1.17945	1.05946	-0.0530338	0.238119	0.0833237	0.0547537	0.0658803	0.0610031	38879463989	3.30889e+10	3.0483e+10	3.74762e+10	3.90269e+10	3.22954e+10	38879463989	32738168324	29648972882	2.12879e+09	2.1568e+09	1808680319	20	21	17	13	12	14	1135.46	0	902	61.5385	16	233	7025	61.5385	16	231	E0CYV0	Protein-L-isoaspartate O-methyltransferase OS=Mus musculus GN=Pcmt1 PE=1 SV=1	Pcmt1	MPGARIGGSGSDGSNSGRSSGDTSGAVTVWEVVSLLGKLLGTVAALKVVLYLLRVCFAMAWKSGGASHSELIHNLRKNGIIKTDKVFEVMLATDRSHYAKSNPYMDSPQSIGFQATISAPHMHAYALELLFDQLHEGAKALDVGSGSGILTACFARMVGNSGKVIGIDHIKELVDDSITNVKKDDPMLLSSGRVRLVVGDGRMGYAEEAPYDAIHVGAAAPVVPQALIDQLKPGGRLILPVGPAGGNQMLEQYDKLQDGSVKMKPLMGVIYVPLTDKEKQWSRDEL	>tr|E0CYV0|E0CYV0_MOUSE Protein-L-isoaspartate O-methyltransferase OS=Mus musculus GN=Pcmt1 PE=1 SV=1	286	30.4	7.24	TRUE	High	IsMasterProtein	2566	0	386.827	61.5385	11	347	11	High	High	High	Peak Found	Peak Found	Peak Found	High	Peak Found		0.933	-0.1	0.0493733	-4.34013	103.47	96.5301	8.47	9.08	3	3	111	105.6	93.8	89	94.4	106.2	0.802552	0.893383	1.13163	-0.317332	-0.162649	0.178402	0.0419711	0.0466644	0.0614526	15556523084	30180728820	24462461241	12484925496	26962954086	27682444227	15556523084	29822252532	22915651571	652923914	1391638854	1408226365	15	14	16	7	6	3	188.574	0	697.08	61.5385	11	174	6144	61.5385	11	173	E0CYV0	Protein-L-isoaspartate O-methyltransferase OS=Mus musculus GN=Pcmt1 PE=1 SV=1	Pcmt1	MPGARIGGSGSDGSNSGRSSGDTSGAVTVWEVVSLLGKLLGTVAALKVVLYLLRVCFAMAWKSGGASHSELIHNLRKNGIIKTDKVFEVMLATDRSHYAKSNPYMDSPQSIGFQATISAPHMHAYALELLFDQLHEGAKALDVGSGSGILTACFARMVGNSGKVIGIDHIKELVDDSITNVKKDDPMLLSSGRVRLVVGDGRMGYAEEAPYDAIHVGAAAPVVPQALIDQLKPGGRLILPVGPAGGNQMLEQYDKLQDGSVKMKPLMGVIYVPLTDKEKQWSRDEL	>tr|E0CYV0|E0CYV0_MOUSE Protein-L-isoaspartate O-methyltransferase OS=Mus musculus GN=Pcmt1 PE=1 SV=1	286	30.4	7.24	TRUE	High	IsMasterProtein	2703	0	428.368	61.5385	14	349	14	High	High	High	High	Peak Found	Peak Found	High	High		0.929	-0.11	0.0473855	-4.39941	103.698	96.3023	3.2	3.45	3	3	100.2	104	106.8	99.8	96	93.2	0.995637	0.922334	0.872057	-0.00630843	-0.116639	-0.197505	0.0502592	0.0478168	0.0442733	28968602574	2.92925e+10	2.59526e+10	2.88422e+10	2.70174e+10	2.26321e+10	28968602574	29186367562	25938956580	1455937530	1.3956e+09	1.1484e+09	15	15	15	7	7	7	145.78	0	669.42	61.5385	14	179	5105	61.5385	14	170
			Q66JR7	Q66JR7	Pgm2 protein (Fragment) OS=Mus musculus GN=Pgm2 PE=2 SV=1	Pgm2	FQGKSRADPEPSAAARAAATVASQPTATMVKIVTVKTQAYPDQKPGTSGLRKRVKVFQSNANYAENFIQSIVSTVEPALRQEATLVVGGDGRFYMTEAIQLIVRIAAANGIGRLVIGQNGILSTPAVSCIIRKIKAIGGIILTASHNPGGPNGDFGIKFNISNGGPAPEAITDKIFQISKTIEEYAICPDLKVDLGVLGKQQFDLENKFKPFTVEIVDSVEAYATMLRNIFDFNALKELLSGPNRLKIRIDAMHGVVGPYVKKILCEELGAPANSAVNCVPLEDFGGHHPDPNLTYAADLVETMKSGEHDFGAAFDGDGDRNMILGKHGFFVNPSDSVAVIAANIFSIPYFQQTGVRGFARSMPTSGALDRVANATKIALYETPTGWKFFGNLMDASKLSLCGEESFGTGSDHIREKDGLWAVLAWLSILATRKQSVEDILKDHWQKFGRNFFTRYDYEEVEAEGANKMMKDLEALMLDRSFVGKQFSANDKVYTVEKADNFEYSDPVDGSISKNQGLRLIFADGSRIIFRLSGTGSAGATIRLYIDSYEKDVAKINQDPQVMLAPLISIALKVSQLQERTGRTAPTVIT	>tr|Q66JR7|Q66JR7_MOUSE Pgm2 protein (Fragment) OS=Mus musculus GN=Pgm2 PE=2 SV=1	590	64.1	6.76	TRUE	High	IsMasterProtein	3451	0	873.971	77.9661	38	776	37	High	High	High	High	High	High	High	High		1.067	0.09	0.0606441	-4.04349	96.7433	103.257	14.18	13.29	3	3	101.2	107.7	81.4	98.8	92.3	118.6	0.977206	0.85668	1.45827	-0.0332658	-0.223172	0.544258	0.0555091	0.0478513	0.0839667	6.94845e+10	6.75784e+10	6.99051e+10	6.79006e+10	5.7893e+10	1.01941e+11	6.94845e+10	6.6862e+10	67992494979	3.85702e+09	3.19943e+09	5.70911e+09	36	37	36	23	20	21	198.526	2	1364.01	77.9661	38	389	12138	77.9661	38	387	Q66JR7	Pgm2 protein (Fragment) OS=Mus musculus GN=Pgm2 PE=2 SV=1	Pgm2	FQGKSRADPEPSAAARAAATVASQPTATMVKIVTVKTQAYPDQKPGTSGLRKRVKVFQSNANYAENFIQSIVSTVEPALRQEATLVVGGDGRFYMTEAIQLIVRIAAANGIGRLVIGQNGILSTPAVSCIIRKIKAIGGIILTASHNPGGPNGDFGIKFNISNGGPAPEAITDKIFQISKTIEEYAICPDLKVDLGVLGKQQFDLENKFKPFTVEIVDSVEAYATMLRNIFDFNALKELLSGPNRLKIRIDAMHGVVGPYVKKILCEELGAPANSAVNCVPLEDFGGHHPDPNLTYAADLVETMKSGEHDFGAAFDGDGDRNMILGKHGFFVNPSDSVAVIAANIFSIPYFQQTGVRGFARSMPTSGALDRVANATKIALYETPTGWKFFGNLMDASKLSLCGEESFGTGSDHIREKDGLWAVLAWLSILATRKQSVEDILKDHWQKFGRNFFTRYDYEEVEAEGANKMMKDLEALMLDRSFVGKQFSANDKVYTVEKADNFEYSDPVDGSISKNQGLRLIFADGSRIIFRLSGTGSAGATIRLYIDSYEKDVAKINQDPQVMLAPLISIALKVSQLQERTGRTAPTVIT	>tr|Q66JR7|Q66JR7_MOUSE Pgm2 protein (Fragment) OS=Mus musculus GN=Pgm2 PE=2 SV=1	590	64.1	6.76	TRUE	High	IsMasterProtein	3380	0	632.201	70.1695	32	683	32	High	High	High	High	High	High	High	High		0.792	-0.34	0.0418732	-4.57783	111.634	88.366	6.16	7.79	3	3	104.1	117.6	113.3	95.9	82.4	86.7	0.921436	0.701279	0.765932	-0.118044	-0.511939	-0.384713	0.0481883	0.0366302	0.0415935	43393477320	32992275033	44661886253	39984314295	23136797937	34207947852	43393477320	32600404168	41837827101	2091058933	1194159470	1740183549	33	28	36	19	19	21	93.406	0	1090.96	70.1695	32	343	8990	70.1695	32	340	Q66JR7	Pgm2 protein (Fragment) OS=Mus musculus GN=Pgm2 PE=2 SV=1	Pgm2	FQGKSRADPEPSAAARAAATVASQPTATMVKIVTVKTQAYPDQKPGTSGLRKRVKVFQSNANYAENFIQSIVSTVEPALRQEATLVVGGDGRFYMTEAIQLIVRIAAANGIGRLVIGQNGILSTPAVSCIIRKIKAIGGIILTASHNPGGPNGDFGIKFNISNGGPAPEAITDKIFQISKTIEEYAICPDLKVDLGVLGKQQFDLENKFKPFTVEIVDSVEAYATMLRNIFDFNALKELLSGPNRLKIRIDAMHGVVGPYVKKILCEELGAPANSAVNCVPLEDFGGHHPDPNLTYAADLVETMKSGEHDFGAAFDGDGDRNMILGKHGFFVNPSDSVAVIAANIFSIPYFQQTGVRGFARSMPTSGALDRVANATKIALYETPTGWKFFGNLMDASKLSLCGEESFGTGSDHIREKDGLWAVLAWLSILATRKQSVEDILKDHWQKFGRNFFTRYDYEEVEAEGANKMMKDLEALMLDRSFVGKQFSANDKVYTVEKADNFEYSDPVDGSISKNQGLRLIFADGSRIIFRLSGTGSAGATIRLYIDSYEKDVAKINQDPQVMLAPLISIALKVSQLQERTGRTAPTVIT	>tr|Q66JR7|Q66JR7_MOUSE Pgm2 protein (Fragment) OS=Mus musculus GN=Pgm2 PE=2 SV=1	590	64.1	6.76	TRUE	High	IsMasterProtein	3566	0	949.114	76.7797	37	916	36	High	High	High	High	High	High	High	High		1.124	0.17	0.0573969	-4.12288	94.1531	105.847	11.05	9.83	3	3	87.9	88.4	106.2	112.1	111.6	93.8	1.27441	1.26343	0.8839	0.349826	0.337344	-0.178045	0.0643313	0.0655002	0.0448745	5.76344e+10	5.66368e+10	5.42795e+10	7.34497e+10	7.15565e+10	4.79777e+10	5.76344e+10	5.64317e+10	5.42511e+10	3.70769e+09	3.69628e+09	2.43449e+09	35	38	38	19	24	21	157.489	2	1482.77	76.7797	37	455	12985	76.7797	37	461
			P40124	P40124	Adenylyl cyclase-associated protein 1 OS=Mus musculus GN=Cap1 PE=1 SV=4	Cap1	MADMQNLVERLERAVGRLEAVSHTSDMHCGYGDSPSKGAVPYVQAFDSLLANPVAEYLKMSKEIGGDVQKHAEMVHTGLKLERALLATASQCQQPAGNKLSDLLAPISEQIQEVITFREKNRGSKFFNHLSAVSESIQALGWVALAAKPGPFVKEMNDAAMFYTNRVLKEYRDVDKKHVDWVRAYLSIWTELQAYIKEFHTTGLAWSKTGPVAKELSGLPSGPSVGSGPPPPPPGPPPPPISTSSGSDDSASRSALFAQINQGESITHALKHVSDDMKTHKNPALKAQSGPVRSGPKPFSAPKPQTSPSPKPATKKEPALLELEGKKWRVENQENVSNLVIDDTELKQVAYIYKCVNTTLQIKGKINSITVDNCKKLGLVFDDVVGIVEIINSRDVKVQVMGKVPTISINKTDGCHAYLSKNSLDCEIVSAKSSEMNVLIPTEGGDFNEFPVPEQFKTLWNGQKLVTTVTEIAG	>sp|P40124|CAP1_MOUSE Adenylyl cyclase-associated protein 1 OS=Mus musculus GN=Cap1 PE=1 SV=4	474	51.5	7.52	TRUE	High	IsMasterProtein	5186	0	565.643	69.8312	24	800	23	High	High	High	High	High	High	High	High		1.067	0.09	0.0605352	-4.04608	96.7671	103.233	2.38	2.23	3	3	97.1	98.9	94.3	102.9	101.1	105.7	1.05948	1.02267	1.12066	0.0833544	0.0323466	0.164347	0.0601825	0.0571231	0.0645272	1.04743e+11	1.17883e+11	1.06045e+11	1.10973e+11	1.20556e+11	1.1884e+11	1.04743e+11	116633625038	1.03143e+11	6.30367e+09	6.66248e+09	6.65554e+09	22	20	21	19	16	14	85.195	2	1291.79	69.8312	24	405	12727	69.8312	24	395	P40124	Adenylyl cyclase-associated protein 1 OS=Mus musculus GN=Cap1 PE=1 SV=4	Cap1	MADMQNLVERLERAVGRLEAVSHTSDMHCGYGDSPSKGAVPYVQAFDSLLANPVAEYLKMSKEIGGDVQKHAEMVHTGLKLERALLATASQCQQPAGNKLSDLLAPISEQIQEVITFREKNRGSKFFNHLSAVSESIQALGWVALAAKPGPFVKEMNDAAMFYTNRVLKEYRDVDKKHVDWVRAYLSIWTELQAYIKEFHTTGLAWSKTGPVAKELSGLPSGPSVGSGPPPPPPGPPPPPISTSSGSDDSASRSALFAQINQGESITHALKHVSDDMKTHKNPALKAQSGPVRSGPKPFSAPKPQTSPSPKPATKKEPALLELEGKKWRVENQENVSNLVIDDTELKQVAYIYKCVNTTLQIKGKINSITVDNCKKLGLVFDDVVGIVEIINSRDVKVQVMGKVPTISINKTDGCHAYLSKNSLDCEIVSAKSSEMNVLIPTEGGDFNEFPVPEQFKTLWNGQKLVTTVTEIAG	>sp|P40124|CAP1_MOUSE Adenylyl cyclase-associated protein 1 OS=Mus musculus GN=Cap1 PE=1 SV=4	474	51.5	7.52	TRUE	High	IsMasterProtein	5112	0	439.061	66.2447	21	762	20	High	High	High	Peak Found	Peak Found	High	High	High		1.076	0.11	0.0569706	-4.13364	96.3314	103.669	2.91	2.7	3	3	97	93.3	98.7	103	106.7	101.3	1.06212	1.14453	1.0254	0.0869407	0.194759	0.0361809	0.0555454	0.0597829	0.0556836	62495308787	52485805938	61265488035	66377237312	60071736853	62821372773	62495308787	51862397636	57391550396	3471329132	3100482341	3195769588	20	19	21	14	13	15	54.2	1	1123.22	66.2447	21	390	9778	63.9241	20	372	P40124	Adenylyl cyclase-associated protein 1 OS=Mus musculus GN=Cap1 PE=1 SV=4	Cap1	MADMQNLVERLERAVGRLEAVSHTSDMHCGYGDSPSKGAVPYVQAFDSLLANPVAEYLKMSKEIGGDVQKHAEMVHTGLKLERALLATASQCQQPAGNKLSDLLAPISEQIQEVITFREKNRGSKFFNHLSAVSESIQALGWVALAAKPGPFVKEMNDAAMFYTNRVLKEYRDVDKKHVDWVRAYLSIWTELQAYIKEFHTTGLAWSKTGPVAKELSGLPSGPSVGSGPPPPPPGPPPPPISTSSGSDDSASRSALFAQINQGESITHALKHVSDDMKTHKNPALKAQSGPVRSGPKPFSAPKPQTSPSPKPATKKEPALLELEGKKWRVENQENVSNLVIDDTELKQVAYIYKCVNTTLQIKGKINSITVDNCKKLGLVFDDVVGIVEIINSRDVKVQVMGKVPTISINKTDGCHAYLSKNSLDCEIVSAKSSEMNVLIPTEGGDFNEFPVPEQFKTLWNGQKLVTTVTEIAG	>sp|P40124|CAP1_MOUSE Adenylyl cyclase-associated protein 1 OS=Mus musculus GN=Cap1 PE=1 SV=4	474	51.5	7.52	TRUE	High	IsMasterProtein	5361	0	613.386	69.8312	24	854	23	High	High	High	High	High	High	High	High		1.085	0.12	0.0553509	-4.17525	95.9363	104.064	1.87	1.72	3	3	97.4	96.5	93.9	102.6	103.5	106.1	1.05418	1.07211	1.12932	0.0761273	0.100448	0.175457	0.0532146	0.0555815	0.0573343	8.67599e+10	8.0783e+10	8.62464e+10	9.1461e+10	8.66079e+10	9.73999e+10	8.67599e+10	8.04904e+10	8.62012e+10	4.6169e+09	4.47377e+09	4.94228e+09	24	26	25	18	18	18	73.296	2	1374.55	69.8312	24	433	12366	69.8312	24	421
			P61089	P61089	Ubiquitin-conjugating enzyme E2 N OS=Mus musculus GN=Ube2n PE=1 SV=1	Ube2n	MAGLPRRIIKETQRLLAEPVPGIKAEPDESNARYFHVVIAGPQDSPFEGGTFKLELFLPEEYPMAAPKVRFMTKIYHPNVDKLGRICLDILKDKWSPALQIRTVLLSIQALLSAPNPDDPLANDVAEQWKTNEAQAIETARAWTRLYAMNNI	>sp|P61089|UBE2N_MOUSE Ubiquitin-conjugating enzyme E2 N OS=Mus musculus GN=Ube2n PE=1 SV=1;>tr|A2RTT4|A2RTT4_MOUSE MCG4297 OS=Mus musculus GN=Ube2n PE=1 SV=1	152	17.1	6.57	TRUE	High	IsMasterProtein	6213	0	240.824	79.6053	13	381	13	High	High	High	High	High	High	High	High		1.065	0.09	0.0604297	-4.0486	96.8533	103.147	1.03	0.97	3	3	97.7	95.7	97.2	102.3	104.3	102.8	1.04786	1.08909	1.05843	0.0674423	0.123123	0.0819283	0.0595224	0.0608329	0.0609442	63466534184	6.54732e+10	5.90606e+10	6.65039e+10	7.13062e+10	6.25116e+10	63466534184	64779147895	57444704895	3.77768e+09	3.9407e+09	3.50092e+09	14	14	14	13	12	14	999	0	616.91	79.6053	13	189	4770	79.6053	13	192	P61089	Ubiquitin-conjugating enzyme E2 N OS=Mus musculus GN=Ube2n PE=1 SV=1	Ube2n	MAGLPRRIIKETQRLLAEPVPGIKAEPDESNARYFHVVIAGPQDSPFEGGTFKLELFLPEEYPMAAPKVRFMTKIYHPNVDKLGRICLDILKDKWSPALQIRTVLLSIQALLSAPNPDDPLANDVAEQWKTNEAQAIETARAWTRLYAMNNI	>sp|P61089|UBE2N_MOUSE Ubiquitin-conjugating enzyme E2 N OS=Mus musculus GN=Ube2n PE=1 SV=1;>tr|A2RTT4|A2RTT4_MOUSE MCG4297 OS=Mus musculus GN=Ube2n PE=1 SV=1	152	17.1	6.57	TRUE	High	IsMasterProtein	6125	0	142.056	72.3684	11	295	11	High	High	High	Peak Found	High	Peak Found	High	High		1.08	0.11	0.0571814	-4.12831	96.1456	103.854	1.67	1.54	3	3	97.9	95.6	94.9	102.1	104.4	105.1	1.04206	1.09114	1.10848	0.0594433	0.125834	0.148587	0.0544968	0.0569939	0.0601957	40412491655	48722997029	43112069863	42112385898	53163532955	47789017096	40412491655	48144282074	40386008658	2202350654	2743929238	2431062563	11	12	9	10	10	8	80.113	0	438.03	72.3684	11	147	3689	72.3684	11	148	P61089	Ubiquitin-conjugating enzyme E2 N OS=Mus musculus GN=Ube2n PE=1 SV=1	Ube2n	MAGLPRRIIKETQRLLAEPVPGIKAEPDESNARYFHVVIAGPQDSPFEGGTFKLELFLPEEYPMAAPKVRFMTKIYHPNVDKLGRICLDILKDKWSPALQIRTVLLSIQALLSAPNPDDPLANDVAEQWKTNEAQAIETARAWTRLYAMNNI	>sp|P61089|UBE2N_MOUSE Ubiquitin-conjugating enzyme E2 N OS=Mus musculus GN=Ube2n PE=1 SV=1;>tr|A2RTT4|A2RTT4_MOUSE MCG4297 OS=Mus musculus GN=Ube2n PE=1 SV=1	152	17.1	6.57	TRUE	High	IsMasterProtein	6439	0	208.499	79.6053	12	282	12	High	High	High	High	High	Peak Found	High	High		1.181	0.24	0.0602756	-4.05228	91.6919	108.308	1.6	1.35	3	3	90.2	91.6	93.2	109.8	108.4	106.8	1.2161	1.18224	1.14643	0.282257	0.241525	0.197147	0.0613878	0.0612912	0.0582028	6.29547e+10	6.32198e+10	6.3197e+10	7.65589e+10	7.47411e+10	7.24509e+10	6.29547e+10	6.29909e+10	6.31639e+10	3.86465e+09	3.86079e+09	3.67631e+09	12	15	12	11	13	10	230.013	0	434.07	79.6053	12	142	3446	79.6053	12	140
			A0A1L1SV25	A0A1L1SV25	Alpha-actinin-4 OS=Mus musculus GN=Actn4 PE=1 SV=1	Actn4	MVDYHAANQAYQYGPNSGGGNGAGGGGSMGDYMAQEDDWDRDLLLDPAWEKQQRKTFTAWCNSHLRKAGTQIENIDEDFRDGLKLMLLLEVISGERLPKPERGKMRVHKINNVNKALDFIASKGVKLVSIGAEEIVDGNAKMTLGMIWTIILRFAIQDISVEETSAKEGLLLWCQRKTAPYKNVNVQNFHISWKDGLAFNALIHRHRPELIEYDKLRKDDPVTNLNNAFEVAEKYLDIPKMLDAEDIVNTARPDEKAIMTYVSSFYHAFSGAQKAETAANRICKVLAVNQENEHLMEDYERLASDLLEWIRRTIPWLEDRVPQKTIQEMQQKLEDFRDYRRVHKPPKVQEKCQLEINFNTLQTKLRLSNRPAFMPSEGRMVSDINNGWQHLEQAEKGYEEWLLNEIRRLERLDHLAEKFRQKASIHEAWTDGKEAMLKQRDYETATLSDIKALIRKHEAFESDLAAHQDRVEQIAAIAQELNELDYYDSHNVNTRCQKICDQWDNLGSLTHSRREALEKTEKQLETIDQLHLEYAKRAAPFNNWMESAMEDLQDMFIVHTIEEIEGLISAHDQFKSTLPDADREREAILAIHKEAQRIAESNHIKLSGSNPYTTVTPQIINSKWEKVQQLVPKRDHALLEEQSKQQSNEHLRRQFASQANMVGPWIQTKMEEIGRISIEMNGTLEDQLSHLKQYERSIVDYKPSLDLLEQQHQLIQEALIFDNKHTNYTMEHIRVGWEQLLTTIARTINEVENQILTRDAKGISQEQMQEFRASFNHFDKDHGGALGPEEFKACLISLGYDVENDRQTGSMDSDDFRALLISTGYSLGDAEFNRIMSVVDPNHSGLVTFQAFIDFMSRETTDTDTADQVIASFKVLAGDKNFITAEELRRELPPDQAEYCIARMAPYQGPDAAPGALDYKSFSTALYGESDL	>tr|A0A1L1SV25|A0A1L1SV25_MOUSE Alpha-actinin-4 OS=Mus musculus GN=Actn4 PE=1 SV=1	932	107	5.36	TRUE	High	IsMasterProtein	1949	0	963.204	70.8155	56	1138	19	High	High	High	High	High	Peak Found	High	High		1.059	0.08	0.0600716	-4.05717	97.1508	102.849	2.2	2.08	3	3	95.2	99.4	96.9	104.8	100.6	103.1	1.10126	1.01165	1.06503	0.139159	0.01671	0.0908995	0.062556	0.0565074	0.0613243	3.77334e+10	4.45495e+10	3.88005e+10	4.15544e+10	4.50685e+10	4.13239e+10	3.77334e+10	44077295629	3.77389e+10	2.36045e+09	2.49069e+09	2.31431e+09	31	32	30	21	21	21	49.481	14	1890.56	70.8155	56	575	19213	70.7082	55	563	A0A1L1SV25	Alpha-actinin-4 OS=Mus musculus GN=Actn4 PE=1 SV=1	Actn4	MVDYHAANQAYQYGPNSGGGNGAGGGGSMGDYMAQEDDWDRDLLLDPAWEKQQRKTFTAWCNSHLRKAGTQIENIDEDFRDGLKLMLLLEVISGERLPKPERGKMRVHKINNVNKALDFIASKGVKLVSIGAEEIVDGNAKMTLGMIWTIILRFAIQDISVEETSAKEGLLLWCQRKTAPYKNVNVQNFHISWKDGLAFNALIHRHRPELIEYDKLRKDDPVTNLNNAFEVAEKYLDIPKMLDAEDIVNTARPDEKAIMTYVSSFYHAFSGAQKAETAANRICKVLAVNQENEHLMEDYERLASDLLEWIRRTIPWLEDRVPQKTIQEMQQKLEDFRDYRRVHKPPKVQEKCQLEINFNTLQTKLRLSNRPAFMPSEGRMVSDINNGWQHLEQAEKGYEEWLLNEIRRLERLDHLAEKFRQKASIHEAWTDGKEAMLKQRDYETATLSDIKALIRKHEAFESDLAAHQDRVEQIAAIAQELNELDYYDSHNVNTRCQKICDQWDNLGSLTHSRREALEKTEKQLETIDQLHLEYAKRAAPFNNWMESAMEDLQDMFIVHTIEEIEGLISAHDQFKSTLPDADREREAILAIHKEAQRIAESNHIKLSGSNPYTTVTPQIINSKWEKVQQLVPKRDHALLEEQSKQQSNEHLRRQFASQANMVGPWIQTKMEEIGRISIEMNGTLEDQLSHLKQYERSIVDYKPSLDLLEQQHQLIQEALIFDNKHTNYTMEHIRVGWEQLLTTIARTINEVENQILTRDAKGISQEQMQEFRASFNHFDKDHGGALGPEEFKACLISLGYDVENDRQTGSMDSDDFRALLISTGYSLGDAEFNRIMSVVDPNHSGLVTFQAFIDFMSRETTDTDTADQVIASFKVLAGDKNFITAEELRRELPPDQAEYCIARMAPYQGPDAAPGALDYKSFSTALYGESDL	>tr|A0A1L1SV25|A0A1L1SV25_MOUSE Alpha-actinin-4 OS=Mus musculus GN=Actn4 PE=1 SV=1	932	107	5.36	TRUE	High	IsMasterProtein	1928	0	877.704	68.8841	54	1298	1	Not Found	Not Found	Not Found	Not Found	Not Found	Not Found	Not Found	Not Found		0.881	-0.18	0.0466115	-4.42317	106.341	93.6592	5.64	6.4	3	3	99.5	109	110.6	100.5	91	89.4	1.0105	0.835193	0.808905	0.0150638	-0.259819	-0.305958	0.0528459	0.043625	0.0439272	32764967847	30831490951	28846897718	33108872201	25750238396	23334394114	32764967847	30465285135	27022851482	1731494067	1329046963	1187037847	29	27	28	20	19	14	61.643	38	1881.68	68.0258	53	646	18964	68.8841	54	652	A0A1L1SV25	Alpha-actinin-4 OS=Mus musculus GN=Actn4 PE=1 SV=1	Actn4	MVDYHAANQAYQYGPNSGGGNGAGGGGSMGDYMAQEDDWDRDLLLDPAWEKQQRKTFTAWCNSHLRKAGTQIENIDEDFRDGLKLMLLLEVISGERLPKPERGKMRVHKINNVNKALDFIASKGVKLVSIGAEEIVDGNAKMTLGMIWTIILRFAIQDISVEETSAKEGLLLWCQRKTAPYKNVNVQNFHISWKDGLAFNALIHRHRPELIEYDKLRKDDPVTNLNNAFEVAEKYLDIPKMLDAEDIVNTARPDEKAIMTYVSSFYHAFSGAQKAETAANRICKVLAVNQENEHLMEDYERLASDLLEWIRRTIPWLEDRVPQKTIQEMQQKLEDFRDYRRVHKPPKVQEKCQLEINFNTLQTKLRLSNRPAFMPSEGRMVSDINNGWQHLEQAEKGYEEWLLNEIRRLERLDHLAEKFRQKASIHEAWTDGKEAMLKQRDYETATLSDIKALIRKHEAFESDLAAHQDRVEQIAAIAQELNELDYYDSHNVNTRCQKICDQWDNLGSLTHSRREALEKTEKQLETIDQLHLEYAKRAAPFNNWMESAMEDLQDMFIVHTIEEIEGLISAHDQFKSTLPDADREREAILAIHKEAQRIAESNHIKLSGSNPYTTVTPQIINSKWEKVQQLVPKRDHALLEEQSKQQSNEHLRRQFASQANMVGPWIQTKMEEIGRISIEMNGTLEDQLSHLKQYERSIVDYKPSLDLLEQQHQLIQEALIFDNKHTNYTMEHIRVGWEQLLTTIARTINEVENQILTRDAKGISQEQMQEFRASFNHFDKDHGGALGPEEFKACLISLGYDVENDRQTGSMDSDDFRALLISTGYSLGDAEFNRIMSVVDPNHSGLVTFQAFIDFMSRETTDTDTADQVIASFKVLAGDKNFITAEELRRELPPDQAEYCIARMAPYQGPDAAPGALDYKSFSTALYGESDL	>tr|A0A1L1SV25|A0A1L1SV25_MOUSE Alpha-actinin-4 OS=Mus musculus GN=Actn4 PE=1 SV=1	932	107	5.36	TRUE	High	IsMasterProtein	2037	0	1043.46	68.6695	55	1146	18	High	High	High	Peak Found	High	Peak Found	High	High		1.249	0.32	0.0637543	-3.97133	88.9171	111.083	2.92	2.34	3	3	85.9	90.1	90.7	114.1	109.9	109.3	1.32732	1.21975	1.20469	0.408519	0.28659	0.268668	0.0670025	0.063236	0.0611609	32856950245	3.6094e+10	3.78478e+10	4.36118e+10	4.40258e+10	4.55951e+10	32856950245	3.59633e+10	37827997389	2.2015e+09	2.27417e+09	2.31359e+09	29	30	28	18	21	20	39.679	20	1960.24	68.6695	55	571	19138	68.6695	55	575
			Q6ZQ38	Q6ZQ38	Cullin-associated NEDD8-dissociated protein 1 OS=Mus musculus GN=Cand1 PE=1 SV=2	Cand1	MASASYHISNLLEKMTSSDKDFRFMATNDLMTELQKDSIKLDDDSERKVVKMILRLLEDKNGEVQNLAVKCLGPLVSKVKEYQVETIVDTLCTNMLSDKEQLRDISSIGLKTVIGELPPASSGSALAANVCKKITGRLTSAIAKQEDVSVQLEALDIMADMLSRQGGLLVNFHPSILTCLLPQLTSPRLAVRKRTIIALGHLVMSCGNIVFVDLIEHLLSELSKNDSMSTTRTYIQCIAAISRQAGHRIGEYLEKIIPLVVKFCNVDDDELREYCIQAFESFVRRCPKEVYPHVSTIINICLKYLTYDPNYNYDDEDEDENAMDADGGDDDDQGSDDEYSDDDDMSWKVRRAAAKCLDAVVSTRHEMLPEFYKTVSPALIARFKEREENVKADVFHAYLSLLKQTRPVQSWLCDPDAMEQGDTPLTMLQSQVPNIVKALHKQMKEKSVKTRQCCFNMLTELVNVLPGALTQHIPVLVPGIIFSLNDKSSSSNLKIDALSCLYVILCNHSPQVFHPHVQALVPPVVACVGDPFYKITSEALLVTQQLVKVIRPLDQPSSFDATPYIKDLFTCTIKRLKAADIDQEVKERAISCMGQIICNLGDNLGPDLSNTLQIFLERLKNEITRLTTVKALTLIAGSPLKIDLRPVLGEGVPILASFLRKNQRALKLGTLSALDILIKNYSDSLTAAMIDAVLDELPPLISESDMHVSQMAISFLTTLAKVYPSSLSKISGSILNELIGLVRSPLLQGGALSAMLDFFQALVVTGTNNLGYMDLLRMLTGPVYSQSTALTHKQSYYSIAKCVAALTRACPKEGPAVVGQFIQDVKNSRSTDSIRLLALLSLGEVGHHIDLSGQLELKSVILEAFSSPSEEVKSAASYALGSISVGNLPEYLPFVLQEITSQPKRQYLLLHSLKEIISSASVAGLKPYVENIWALLLKHCECAEEGTRNVVAECLGKLTLIDPETLLPRLKGYLISGSSYARSSVVTAVKFTISDHPQPIDPLLKNCIGDFLKTLEDPDLNVRRVALVTFNSAAHNKPSLIRDLLDSVLPHLYNETKVRKELIREVEMGPFKHTVDDGLDIRKAAFECMYTLLDSCLDRLDIFEFLNHVEDGLKDHYDIKMLTFLMLVRLSTLCPSAVLQRLDRLVEPLRATCTTKVKANSVKQEFEKQDELKRSAMRAVAALLTIPEAEKSPLMSEFQSQISSNPELAAIFESIQKDSSSTNLESMDTS	>sp|Q6ZQ38|CAND1_MOUSE Cullin-associated NEDD8-dissociated protein 1 OS=Mus musculus GN=Cand1 PE=1 SV=2	1230	136.2	5.78	TRUE	High	IsMasterProtein	5896	0	1081.2	55.122	55	1158	55	High	High	High	High	High	High	High	High		1.056	0.08	0.0598979	-4.06135	97.2985	102.702	4.2	3.98	3	3	100.2	92.6	99.1	99.8	107.4	100.9	0.99631	1.15928	1.01842	-0.00533398	0.213233	0.0263384	0.0565942	0.0647537	0.0586405	7.50877e+10	7.70215e+10	8.0707e+10	7.48106e+10	8.92898e+10	8.21939e+10	7.50877e+10	7.62051e+10	7.84989e+10	4.24953e+09	4.93456e+09	4.60322e+09	44	50	49	29	34	31	46.924	0	1928.09	55.122	55	580	15347	55.122	55	578	Q6ZQ38	Cullin-associated NEDD8-dissociated protein 1 OS=Mus musculus GN=Cand1 PE=1 SV=2	Cand1	MASASYHISNLLEKMTSSDKDFRFMATNDLMTELQKDSIKLDDDSERKVVKMILRLLEDKNGEVQNLAVKCLGPLVSKVKEYQVETIVDTLCTNMLSDKEQLRDISSIGLKTVIGELPPASSGSALAANVCKKITGRLTSAIAKQEDVSVQLEALDIMADMLSRQGGLLVNFHPSILTCLLPQLTSPRLAVRKRTIIALGHLVMSCGNIVFVDLIEHLLSELSKNDSMSTTRTYIQCIAAISRQAGHRIGEYLEKIIPLVVKFCNVDDDELREYCIQAFESFVRRCPKEVYPHVSTIINICLKYLTYDPNYNYDDEDEDENAMDADGGDDDDQGSDDEYSDDDDMSWKVRRAAAKCLDAVVSTRHEMLPEFYKTVSPALIARFKEREENVKADVFHAYLSLLKQTRPVQSWLCDPDAMEQGDTPLTMLQSQVPNIVKALHKQMKEKSVKTRQCCFNMLTELVNVLPGALTQHIPVLVPGIIFSLNDKSSSSNLKIDALSCLYVILCNHSPQVFHPHVQALVPPVVACVGDPFYKITSEALLVTQQLVKVIRPLDQPSSFDATPYIKDLFTCTIKRLKAADIDQEVKERAISCMGQIICNLGDNLGPDLSNTLQIFLERLKNEITRLTTVKALTLIAGSPLKIDLRPVLGEGVPILASFLRKNQRALKLGTLSALDILIKNYSDSLTAAMIDAVLDELPPLISESDMHVSQMAISFLTTLAKVYPSSLSKISGSILNELIGLVRSPLLQGGALSAMLDFFQALVVTGTNNLGYMDLLRMLTGPVYSQSTALTHKQSYYSIAKCVAALTRACPKEGPAVVGQFIQDVKNSRSTDSIRLLALLSLGEVGHHIDLSGQLELKSVILEAFSSPSEEVKSAASYALGSISVGNLPEYLPFVLQEITSQPKRQYLLLHSLKEIISSASVAGLKPYVENIWALLLKHCECAEEGTRNVVAECLGKLTLIDPETLLPRLKGYLISGSSYARSSVVTAVKFTISDHPQPIDPLLKNCIGDFLKTLEDPDLNVRRVALVTFNSAAHNKPSLIRDLLDSVLPHLYNETKVRKELIREVEMGPFKHTVDDGLDIRKAAFECMYTLLDSCLDRLDIFEFLNHVEDGLKDHYDIKMLTFLMLVRLSTLCPSAVLQRLDRLVEPLRATCTTKVKANSVKQEFEKQDELKRSAMRAVAALLTIPEAEKSPLMSEFQSQISSNPELAAIFESIQKDSSSTNLESMDTS	>sp|Q6ZQ38|CAND1_MOUSE Cullin-associated NEDD8-dissociated protein 1 OS=Mus musculus GN=Cand1 PE=1 SV=2	1230	136.2	5.78	TRUE	High	IsMasterProtein	5813	0	836.262	50.0813	52	967	52	High	High	High	High	High	High	High	High		0.86	-0.22	0.0455191	-4.45738	107.506	92.4937	6.6	7.67	3	3	101	106.4	115.1	99	93.6	84.9	0.980207	0.878944	0.737972	-0.0288411	-0.186156	-0.438362	0.0512619	0.0459103	0.0400752	62812203692	60105162106	57972608433	61568984720	52829098233	42782173709	62812203692	59391253719	54306886066	3219872037	2726668060	2176360745	45	40	40	29	29	22	25.95	0	1625.42	50.0813	52	489	13002	50.0813	52	478	Q6ZQ38	Cullin-associated NEDD8-dissociated protein 1 OS=Mus musculus GN=Cand1 PE=1 SV=2	Cand1	MASASYHISNLLEKMTSSDKDFRFMATNDLMTELQKDSIKLDDDSERKVVKMILRLLEDKNGEVQNLAVKCLGPLVSKVKEYQVETIVDTLCTNMLSDKEQLRDISSIGLKTVIGELPPASSGSALAANVCKKITGRLTSAIAKQEDVSVQLEALDIMADMLSRQGGLLVNFHPSILTCLLPQLTSPRLAVRKRTIIALGHLVMSCGNIVFVDLIEHLLSELSKNDSMSTTRTYIQCIAAISRQAGHRIGEYLEKIIPLVVKFCNVDDDELREYCIQAFESFVRRCPKEVYPHVSTIINICLKYLTYDPNYNYDDEDEDENAMDADGGDDDDQGSDDEYSDDDDMSWKVRRAAAKCLDAVVSTRHEMLPEFYKTVSPALIARFKEREENVKADVFHAYLSLLKQTRPVQSWLCDPDAMEQGDTPLTMLQSQVPNIVKALHKQMKEKSVKTRQCCFNMLTELVNVLPGALTQHIPVLVPGIIFSLNDKSSSSNLKIDALSCLYVILCNHSPQVFHPHVQALVPPVVACVGDPFYKITSEALLVTQQLVKVIRPLDQPSSFDATPYIKDLFTCTIKRLKAADIDQEVKERAISCMGQIICNLGDNLGPDLSNTLQIFLERLKNEITRLTTVKALTLIAGSPLKIDLRPVLGEGVPILASFLRKNQRALKLGTLSALDILIKNYSDSLTAAMIDAVLDELPPLISESDMHVSQMAISFLTTLAKVYPSSLSKISGSILNELIGLVRSPLLQGGALSAMLDFFQALVVTGTNNLGYMDLLRMLTGPVYSQSTALTHKQSYYSIAKCVAALTRACPKEGPAVVGQFIQDVKNSRSTDSIRLLALLSLGEVGHHIDLSGQLELKSVILEAFSSPSEEVKSAASYALGSISVGNLPEYLPFVLQEITSQPKRQYLLLHSLKEIISSASVAGLKPYVENIWALLLKHCECAEEGTRNVVAECLGKLTLIDPETLLPRLKGYLISGSSYARSSVVTAVKFTISDHPQPIDPLLKNCIGDFLKTLEDPDLNVRRVALVTFNSAAHNKPSLIRDLLDSVLPHLYNETKVRKELIREVEMGPFKHTVDDGLDIRKAAFECMYTLLDSCLDRLDIFEFLNHVEDGLKDHYDIKMLTFLMLVRLSTLCPSAVLQRLDRLVEPLRATCTTKVKANSVKQEFEKQDELKRSAMRAVAALLTIPEAEKSPLMSEFQSQISSNPELAAIFESIQKDSSSTNLESMDTS	>sp|Q6ZQ38|CAND1_MOUSE Cullin-associated NEDD8-dissociated protein 1 OS=Mus musculus GN=Cand1 PE=1 SV=2	1230	136.2	5.78	TRUE	High	IsMasterProtein	6107	0	1065.96	50.6504	56	1090	56	High	High	High	High	High	High	High	High		1.091	0.13	0.0556892	-4.16646	95.6371	104.363	5.28	4.84	3	3	92.7	92.7	101.5	107.3	107.3	98.5	1.1571	1.1568	0.971145	0.210508	0.210135	-0.0422415	0.0584095	0.0599721	0.0493038	7.01929e+10	8.22227e+10	8.04505e+10	8.12199e+10	9.51149e+10	7.81291e+10	7.01929e+10	8.19249e+10	8.04083e+10	4.09993e+09	4.91321e+09	3.96444e+09	42	44	45	27	31	32	32.711	0	1807.62	50.6504	56	544	14778	50.6504	56	546
			P63011	P63011	Ras-related protein Rab-3A OS=Mus musculus GN=Rab3a PE=1 SV=1	Rab3a	MASATDSRYGQKESSDQNFDYMFKILIIGNSSVGKTSFLFRYADDSFTPAFVSTVGIDFKVKTIYRNDKRIKLQIWDTAGQERYRTITTAYYRGAMGFILMYDITNEESFNAVQDWSTQIKTYSWDNAQVLLVGNKCDMEDERVVSSERGRQLADHLGFEFFEASAKDNINVKQTFERLVDVICEKMSESLDTADPAVTGAKQGPQLTDQQAPPHQDCAC	>sp|P63011|RAB3A_MOUSE Ras-related protein Rab-3A OS=Mus musculus GN=Rab3a PE=1 SV=1;>tr|Q0PD63|Q0PD63_MOUSE RAB3A, member RAS oncogene family, isoform CRA_a OS=Mus musculus GN=Rab3a PE=1 SV=1	220	25	5.03	TRUE	High	IsMasterProtein	1201	0	442.213	66.3636	19	1051	13	High	High	High	High	High	High	High	High		1.057	0.08	0.059957	-4.05993	97.246	102.754	1.95	1.85	3	3	96.9	95.5	99.3	103.1	104.5	100.7	1.06303	1.09392	1.01453	0.0881891	0.12951	0.0208092	0.0603845	0.0611028	0.0584162	304357366462	2.73325e+11	3.47734e+11	3.23543e+11	2.98996e+11	3.52786e+11	304357366462	2.70427e+11	3.3822e+11	1.83785e+10	1.65239e+10	1.97575e+10	27	26	25	23	19	18	1332.52	9	1632.72	66.3636	19	531	14979	66.3636	19	520	P63011	Ras-related protein Rab-3A OS=Mus musculus GN=Rab3a PE=1 SV=1	Rab3a	MASATDSRYGQKESSDQNFDYMFKILIIGNSSVGKTSFLFRYADDSFTPAFVSTVGIDFKVKTIYRNDKRIKLQIWDTAGQERYRTITTAYYRGAMGFILMYDITNEESFNAVQDWSTQIKTYSWDNAQVLLVGNKCDMEDERVVSSERGRQLADHLGFEFFEASAKDNINVKQTFERLVDVICEKMSESLDTADPAVTGAKQGPQLTDQQAPPHQDCAC	>sp|P63011|RAB3A_MOUSE Ras-related protein Rab-3A OS=Mus musculus GN=Rab3a PE=1 SV=1;>tr|Q0PD63|Q0PD63_MOUSE RAB3A, member RAS oncogene family, isoform CRA_a OS=Mus musculus GN=Rab3a PE=1 SV=1	220	25	5.03	TRUE	High	IsMasterProtein	1188	0	374.627	64.0909	17	1372	12	High	High	High	High	High	High	High	High		1.058	0.08	0.0560236	-4.15782	97.167	102.833	1.77	1.68	3	3	96.2	96.1	99.2	103.8	103.9	100.8	1.07837	1.08084	1.01701	0.108853	0.112155	0.0243355	0.0563954	0.0564558	0.0552282	228441000000	234101000000	238549000000	246344000000	253026000000	242607000000	228441000000	231321000000	223465000000	12883022371	13059422597	12341580037	25	25	25	21	20	19	648.382	5	1983.04	64.0909	17	691	16898	64.0909	17	681	P63011	Ras-related protein Rab-3A OS=Mus musculus GN=Rab3a PE=1 SV=1	Rab3a	MASATDSRYGQKESSDQNFDYMFKILIIGNSSVGKTSFLFRYADDSFTPAFVSTVGIDFKVKTIYRNDKRIKLQIWDTAGQERYRTITTAYYRGAMGFILMYDITNEESFNAVQDWSTQIKTYSWDNAQVLLVGNKCDMEDERVVSSERGRQLADHLGFEFFEASAKDNINVKQTFERLVDVICEKMSESLDTADPAVTGAKQGPQLTDQQAPPHQDCAC	>sp|P63011|RAB3A_MOUSE Ras-related protein Rab-3A OS=Mus musculus GN=Rab3a PE=1 SV=1;>tr|Q0PD63|Q0PD63_MOUSE RAB3A, member RAS oncogene family, isoform CRA_a OS=Mus musculus GN=Rab3a PE=1 SV=1	220	25	5.03	TRUE	High	IsMasterProtein	1265	0	468.456	66.3636	18	1179	12	High	High	High	High	High	High	High	High		1.126	0.17	0.057478	-4.12085	94.0555	105.945	1.4	1.24	3	3	92.6	94.5	95.1	107.4	105.5	104.9	1.16051	1.11633	1.10322	0.214753	0.158764	0.141719	0.0585816	0.0578742	0.0560091	2.71324e+11	2.84241e+11	2.73221e+11	3.14873e+11	3.17306e+11	3.01423e+11	2.71324e+11	2.83211e+11	2.73078e+11	1.58946e+10	1.63906e+10	1.52948e+10	23	25	27	20	20	21	999	6	1792.92	66.3636	18	591	16950	66.3636	18	588
			P62075	P62075	Mitochondrial import inner membrane translocase subunit Tim13 OS=Mus musculus GN=Timm13 PE=1 SV=1	Timm13	MDSGFGSDFGGTGGGKLDPGAIMEQVKVQIAVANAQELLQRMTDKCFRKCIGKPGGSLDNSEQKCIAMCMDRYMDAWNTVSRAYNSRLQRERANM	>sp|P62075|TIM13_MOUSE Mitochondrial import inner membrane translocase subunit Tim13 OS=Mus musculus GN=Timm13 PE=1 SV=1	95	10.5	8.18	TRUE	High	IsMasterProtein	1224	0	92.045	62.1053	6	109	6	High	High	High	High	Peak Found	Peak Found	High	High	Acetyl [N-Term]	1.054	0.08	0.0597804	-4.06418	97.3932	102.607	1.69	1.6	3	3	99.2	97.1	95.9	100.8	102.9	104.1	1.01709	1.05893	1.08574	0.0244474	0.0826125	0.11868	0.0577747	0.0591485	0.0625166	4429373868	3.90533e+09	4.90966e+09	4.50507e+09	4.13548e+09	5.33061e+09	4429373868	3863930508	4775329828	255905556	2.28546e+08	2.98537e+08	4	3	3	2	1	1	99	0	175.81	62.1053	6	57	1437	45.2632	4	52	P62075	Mitochondrial import inner membrane translocase subunit Tim13 OS=Mus musculus GN=Timm13 PE=1 SV=1	Timm13	MDSGFGSDFGGTGGGKLDPGAIMEQVKVQIAVANAQELLQRMTDKCFRKCIGKPGGSLDNSEQKCIAMCMDRYMDAWNTVSRAYNSRLQRERANM	>sp|P62075|TIM13_MOUSE Mitochondrial import inner membrane translocase subunit Tim13 OS=Mus musculus GN=Timm13 PE=1 SV=1	95	10.5	8.18	TRUE	High	IsMasterProtein	1209	0	47.116	45.2632	4	74	4	High	High	High	High	Peak Found	High	High	High		0.989	-0.02	0.0523422	-4.25588	100.564	99.4362	4.62	4.68	3	3	105	100.9	95.7	95	99.1	104.3	0.904581	0.981197	1.08916	-0.144678	-0.0273853	0.123217	0.0473069	0.0512513	0.0591464	3539319812	1347244651	4075374794	3201601395	1321912410	4438739376	3539319812	1331242544	3817680808	167434088	6.82279e+07	2.25802e+08	3	1	3	1	1	3	20.544	0	106.69	45.2632	4	37	1209	45.2632	4	37	P62075	Mitochondrial import inner membrane translocase subunit Tim13 OS=Mus musculus GN=Timm13 PE=1 SV=1	Timm13	MDSGFGSDFGGTGGGKLDPGAIMEQVKVQIAVANAQELLQRMTDKCFRKCIGKPGGSLDNSEQKCIAMCMDRYMDAWNTVSRAYNSRLQRERANM	>sp|P62075|TIM13_MOUSE Mitochondrial import inner membrane translocase subunit Tim13 OS=Mus musculus GN=Timm13 PE=1 SV=1	95	10.5	8.18	TRUE	High	IsMasterProtein	1287	0	68.993	62.1053	5	102	5	High	High	High	High	High	Peak Found	High	High	Acetyl [N-Term]	1.009	0.01	0.0514836	-4.27974	99.5548	100.445	1.77	1.76	3	3	101.3	99.6	97.8	98.7	100.4	102.2	0.974079	1.00868	1.04533	-0.0378893	0.0124711	0.063963	0.0491709	0.0522933	0.0530703	4.59079e+09	4.25412e+09	3.92396e+09	4.47179e+09	4.29105e+09	4.10185e+09	4.59079e+09	4238708272	3921907400	2.25734e+08	221656147	208136774	4	4	2	2	2	1	30.623	0	151.56	62.1053	5	51	1564	45.2632	4	51
			Q9DB05	Q9DB05	Alpha-soluble NSF attachment protein OS=Mus musculus GN=Napa PE=1 SV=1	Napa	MDNSGKQAEAMALLAEAERKVKNSQSFFSGLFGGSSKIEEACEIYARAANMFKMAKNWSAAGNAFCQAAQLHLQLQSKHDAATCFVDAGNAFKKADPQEAINCLMRAIEIYTDMGRFTIAAKHHISIAEIYETELVDVEKAIAHYEQSADYYKGEESNSSANKCLLKVAGYAAQLEQYQKAIDIYEQVGTSAMDSPLLKYSAKDYFFKAALCHFCIDMLNAKLAVQKYEELFPAFSDSRECKLMKKLLEAHEEQNVDSYTEAVKEYDSISRLDQWLTTMLLRIKKTIQGDEEDLR	>sp|Q9DB05|SNAA_MOUSE Alpha-soluble NSF attachment protein OS=Mus musculus GN=Napa PE=1 SV=1	295	33.2	5.45	TRUE	High	IsMasterProtein	5306	0	503.181	88.4746	25	426	21	High	High	High	High	High	High	High	High		1.053	0.07	0.0597613	-4.06465	97.4117	102.588	3.78	3.59	3	3	100	93.2	99.1	100	106.8	100.9	1.00041	1.14597	1.01903	0.000587943	0.196572	0.0271944	0.056827	0.0640101	0.0586753	4.72966e+10	5.19311e+10	5.19323e+10	4.73159e+10	5.95116e+10	5.29205e+10	4.72966e+10	51380622040	50511447427	2.68773e+09	3.28888e+09	2963775835	19	20	18	14	14	13	214.443	4	924.5	88.4746	25	214	9008	88.4746	25	212	Q9DB05	Alpha-soluble NSF attachment protein OS=Mus musculus GN=Napa PE=1 SV=1	Napa	MDNSGKQAEAMALLAEAERKVKNSQSFFSGLFGGSSKIEEACEIYARAANMFKMAKNWSAAGNAFCQAAQLHLQLQSKHDAATCFVDAGNAFKKADPQEAINCLMRAIEIYTDMGRFTIAAKHHISIAEIYETELVDVEKAIAHYEQSADYYKGEESNSSANKCLLKVAGYAAQLEQYQKAIDIYEQVGTSAMDSPLLKYSAKDYFFKAALCHFCIDMLNAKLAVQKYEELFPAFSDSRECKLMKKLLEAHEEQNVDSYTEAVKEYDSISRLDQWLTTMLLRIKKTIQGDEEDLR	>sp|Q9DB05|SNAA_MOUSE Alpha-soluble NSF attachment protein OS=Mus musculus GN=Napa PE=1 SV=1	295	33.2	5.45	TRUE	High	IsMasterProtein	5229	0	506.412	88.1356	22	607	18	High	High	High	High	High	High	High	High		1.883	0.91	0.0996778	-3.32658	69.376	130.624	1.73	0.92	3	3	68.1	70.5	69.5	131.9	129.5	130.5	1.93615	1.83654	1.87757	0.953188	0.876988	0.908868	0.101255	0.0959286	0.101961	25200626160	23512565919	24772261017	48792085904	43181696173	46511707211	25200626160	23233291770	23205862096	2551678800	2228736731	2366084867	16	17	13	13	12	12	414.956	0	1067.71	88.1356	22	328	8772	88.1356	22	279	Q9DB05	Alpha-soluble NSF attachment protein OS=Mus musculus GN=Napa PE=1 SV=1	Napa	MDNSGKQAEAMALLAEAERKVKNSQSFFSGLFGGSSKIEEACEIYARAANMFKMAKNWSAAGNAFCQAAQLHLQLQSKHDAATCFVDAGNAFKKADPQEAINCLMRAIEIYTDMGRFTIAAKHHISIAEIYETELVDVEKAIAHYEQSADYYKGEESNSSANKCLLKVAGYAAQLEQYQKAIDIYEQVGTSAMDSPLLKYSAKDYFFKAALCHFCIDMLNAKLAVQKYEELFPAFSDSRECKLMKKLLEAHEEQNVDSYTEAVKEYDSISRLDQWLTTMLLRIKKTIQGDEEDLR	>sp|Q9DB05|SNAA_MOUSE Alpha-soluble NSF attachment protein OS=Mus musculus GN=Napa PE=1 SV=1	295	33.2	5.45	TRUE	High	IsMasterProtein	5483	0	580.839	88.1356	24	494	20	High	High	High	High	High	High	High	High		1.472	0.56	0.0751601	-3.73389	80.8927	119.107	4.45	3.03	3	3	77	84.2	81.4	123	115.8	118.6	1.59579	1.3755	1.45587	0.674271	0.459961	0.541877	0.0805546	0.0713106	0.0739125	3.43966e+10	4.14297e+10	4.03956e+10	5.48897e+10	5.69868e+10	5.88105e+10	3.43966e+10	41279665930	40374401156	2.7708e+09	2.94368e+09	2.98417e+09	20	20	20	14	13	14	298.358	4	1010.06	88.1356	24	247	9494	88.1356	24	247
			S4R1M2	S4R1M2	Scaffold attachment factor B1 OS=Mus musculus GN=Safb PE=1 SV=1	Safb	MAETLSGLGDASAAGAAAVSSAASETGTRRLSDLRVIDLRAELKKRNLDSSGNKSVLMERLKKAIEDEGGNPDEIEVTSECNKKMPKRPSKGRKPEDEGVEDNGLEENSGDGQEDVETSLENLQDMDMMDISVLDEADIDNGSVADCVEEEEEATLPEGLADSTELVEGDLKGLPEQLQEHAIDDKDTVNNVDTSSSDFTMLQEMEEASLEPENEKILDILGETCKSEPVKEEGSELEQPFAQATSSVGPDRKLAEEEDLFESCGHPEEEEEEEEEDQEEEQEEEGDLALASSSKSESPSTRCQWSEADAPLAVVKREPADAPGGGTGMDREPVGLEEPVEQSSTAAQLPEATSQELVRAPTAALSPEPQDSKEDVKKFAFDACNDVPAPPKESSASEGADQKMSSVEEDSDTKRLSREEKGRSSCGRNFWVSGLSSTTRATDLKNLFSRYGKVVGAKVVTNARSPGARCYGFVTMSTAEEATKCISHLHKTELHGKMISVEKAKSEPTGKRVPDRRDGDSKKEKASTSDRSANLKREEKGERKDDAKKTDDGSTEKSKDADDQKPGPSERSRTTKSGSRGTERTVVMDKSKGVPVISVKTSGSKERASKSQDRKSASREKRSVVSFDKVKESRKSRDSESRRERERSEREQRLQAQWEREERERLEIARERLAFHRHRLERERMERERLERERMHVEQERRREQERIHREREELRRQQELRYEQERRPAVRRPYEVDGRRDDAYWPEAKRAALDDRYHSDFSRQDRFHDFDHRDRGRYPNHSVDRREGSRSMMGDREGQHYPERHGGPERHGRDSRDGWGYGSNKRLSEGRGLPPPPRGRRDWGEHGRRLEDDRAWQGTADGGMMERDHKRWQGGERSMSGHSGPGHMMNRGGMSGRGSFAPGGASRGHVIPRGGMQAGFGGQSRGSRPSDARFTRRY	>tr|S4R1M2|S4R1M2_MOUSE Scaffold attachment factor B1 OS=Mus musculus GN=Safb PE=1 SV=1	939	105.3	5.38	TRUE	High	IsMasterProtein	6002	0	201.092	21.2993	14	102	8	High	High	High	Peak Found	Peak Found	Peak Found	High	Peak Found		1.05	0.07	0.0595914	-4.06875	97.5545	102.446	4.28	4.08	3	3	98.8	101	92.9	101.2	99	107.1	1.02506	0.980326	1.15268	0.0357117	-0.0286663	0.204988	0.0582275	0.0547577	0.0663707	9.90252e+08	1.61227e+09	1.33208e+09	1.01507e+09	1.58055e+09	1.53546e+09	9.90252e+08	1595177536	1295632688	5.76599e+07	8.73483e+07	8.59921e+07	7	9	6	1	3	2	1.319	5	183.85	21.2993	14	51	1365	21.2993	14	51	S4R1M2	Scaffold attachment factor B1 OS=Mus musculus GN=Safb PE=1 SV=1	Safb	MAETLSGLGDASAAGAAAVSSAASETGTRRLSDLRVIDLRAELKKRNLDSSGNKSVLMERLKKAIEDEGGNPDEIEVTSECNKKMPKRPSKGRKPEDEGVEDNGLEENSGDGQEDVETSLENLQDMDMMDISVLDEADIDNGSVADCVEEEEEATLPEGLADSTELVEGDLKGLPEQLQEHAIDDKDTVNNVDTSSSDFTMLQEMEEASLEPENEKILDILGETCKSEPVKEEGSELEQPFAQATSSVGPDRKLAEEEDLFESCGHPEEEEEEEEEDQEEEQEEEGDLALASSSKSESPSTRCQWSEADAPLAVVKREPADAPGGGTGMDREPVGLEEPVEQSSTAAQLPEATSQELVRAPTAALSPEPQDSKEDVKKFAFDACNDVPAPPKESSASEGADQKMSSVEEDSDTKRLSREEKGRSSCGRNFWVSGLSSTTRATDLKNLFSRYGKVVGAKVVTNARSPGARCYGFVTMSTAEEATKCISHLHKTELHGKMISVEKAKSEPTGKRVPDRRDGDSKKEKASTSDRSANLKREEKGERKDDAKKTDDGSTEKSKDADDQKPGPSERSRTTKSGSRGTERTVVMDKSKGVPVISVKTSGSKERASKSQDRKSASREKRSVVSFDKVKESRKSRDSESRRERERSEREQRLQAQWEREERERLEIARERLAFHRHRLERERMERERLERERMHVEQERRREQERIHREREELRRQQELRYEQERRPAVRRPYEVDGRRDDAYWPEAKRAALDDRYHSDFSRQDRFHDFDHRDRGRYPNHSVDRREGSRSMMGDREGQHYPERHGGPERHGRDSRDGWGYGSNKRLSEGRGLPPPPRGRRDWGEHGRRLEDDRAWQGTADGGMMERDHKRWQGGERSMSGHSGPGHMMNRGGMSGRGSFAPGGASRGHVIPRGGMQAGFGGQSRGSRPSDARFTRRY	>tr|S4R1M2|S4R1M2_MOUSE Scaffold attachment factor B1 OS=Mus musculus GN=Safb PE=1 SV=1	939	105.3	5.38	TRUE	High	IsMasterProtein	5925	0	219.128	24.9201	15	109	15	High	High	High	Peak Found	Peak Found	Peak Found	High	Peak Found		1.351	0.43	0.0715721	-3.80446	85.0678	114.932	6.66	4.93	3	3	88.9	78.6	87.7	111.1	121.4	112.3	1.24903	1.54577	1.28013	0.320803	0.628326	0.356291	0.0653203	0.0807408	0.0695169	777459460	1813076339	1124434061	9.71067e+08	2802599538	1439422142	777459460	1791541244	1053333878	50783876	144650560	7.32245e+07	5	8	6	1	3	2	1.894	0	185.44	24.9201	15	52	1352	24.9201	15	57	S4R1M2	Scaffold attachment factor B1 OS=Mus musculus GN=Safb PE=1 SV=1	Safb	MAETLSGLGDASAAGAAAVSSAASETGTRRLSDLRVIDLRAELKKRNLDSSGNKSVLMERLKKAIEDEGGNPDEIEVTSECNKKMPKRPSKGRKPEDEGVEDNGLEENSGDGQEDVETSLENLQDMDMMDISVLDEADIDNGSVADCVEEEEEATLPEGLADSTELVEGDLKGLPEQLQEHAIDDKDTVNNVDTSSSDFTMLQEMEEASLEPENEKILDILGETCKSEPVKEEGSELEQPFAQATSSVGPDRKLAEEEDLFESCGHPEEEEEEEEEDQEEEQEEEGDLALASSSKSESPSTRCQWSEADAPLAVVKREPADAPGGGTGMDREPVGLEEPVEQSSTAAQLPEATSQELVRAPTAALSPEPQDSKEDVKKFAFDACNDVPAPPKESSASEGADQKMSSVEEDSDTKRLSREEKGRSSCGRNFWVSGLSSTTRATDLKNLFSRYGKVVGAKVVTNARSPGARCYGFVTMSTAEEATKCISHLHKTELHGKMISVEKAKSEPTGKRVPDRRDGDSKKEKASTSDRSANLKREEKGERKDDAKKTDDGSTEKSKDADDQKPGPSERSRTTKSGSRGTERTVVMDKSKGVPVISVKTSGSKERASKSQDRKSASREKRSVVSFDKVKESRKSRDSESRRERERSEREQRLQAQWEREERERLEIARERLAFHRHRLERERMERERLERERMHVEQERRREQERIHREREELRRQQELRYEQERRPAVRRPYEVDGRRDDAYWPEAKRAALDDRYHSDFSRQDRFHDFDHRDRGRYPNHSVDRREGSRSMMGDREGQHYPERHGGPERHGRDSRDGWGYGSNKRLSEGRGLPPPPRGRRDWGEHGRRLEDDRAWQGTADGGMMERDHKRWQGGERSMSGHSGPGHMMNRGGMSGRGSFAPGGASRGHVIPRGGMQAGFGGQSRGSRPSDARFTRRY	>tr|S4R1M2|S4R1M2_MOUSE Scaffold attachment factor B1 OS=Mus musculus GN=Safb PE=1 SV=1	939	105.3	5.38	TRUE	High	IsMasterProtein	6225	0	297.912	27.1565	17	131	17	High	High	High	Peak Found	Peak Found	Peak Found	High	Peak Found		1.693	0.76	0.0881069	-3.5046	74.2552	125.745	32.05	18.92	3	3	101.1	65.8	55.9	98.9	134.2	144.1	0.977558	2.04151	2.57948	-0.0327459	1.02964	1.36708	0.0493465	0.105839	0.130957	6.92873e+08	1.72539e+09	1.36795e+09	6.77324e+08	3.52241e+09	3.52861e+09	6.92873e+08	1719145460	1367236589	34190889	1.81952e+08	179049320	7	9	6	1	4	4	2.162	0	237.11	27.1565	17	61	1402	27.1565	17	70
			E9QNN1	E9QNN1	ATP-dependent RNA helicase A OS=Mus musculus GN=Dhx9 PE=1 SV=1	Dhx9	MGDIKNFLYAWCGKRKMTPAYEIRAVGNKNRQKFMCEVRVEGFNYAGMGNSTNKKDAQSNAARDFVNYLVRINEVKSEEVPAVGIVPPPPILSDTSDSTASAAEGLPAPMGGPLPPHLALKAEAENNSGVESSGYGSPGPTWDRGANLKDYYSRKEEQEVQATLESEEVDLNAGLHGNWTLENAKARLNQYFQKEKIQGEYKYTQVGPDHNRSFIAEMTIYIKQLGRRIFAREHGSNKKLAAQSCALSLVRQLYHLGVIEAYSGLTKKKEGERVEPYKVFLSPDLELQLQNVVQELDLEIVPPPVDPSMPVILNIGKLAHFEPSQRQNAVGVVPWSPPQSNWNPWTSSNIDEGPLAYASTEQISMDLKNELTYQMEQDHNLQSVLQERELLPVKKFEAEILEAISSNSVVIIRGATGCGKTTQVPQYILDDFIQNDRAAECNIVVTQPRRISAVAVAERVAYERGEEPGKSCGYSVRFESILPRPHASIMFCTVGVLLRKLEAGIRGISHVIVDEIHERDINTDFLLVVLRDVVLAYPEVRIVLMSATIDTTMFCEYFFNCPIIEVYGRTFPVQEYFLEDCIQMTQFIPPPKDKKKKDKEDDGGEDDDANCNLICGDEYGPETKLSMSQLNEKETPFELIEALLKYIETLNVPGAVLVFLPGWNLIYTMQKHLENNSHFGSHRYQILPLHSQIPREEQRKVFDPVPDGVTKVILSTNIAETSITINDVVYVIDSCKQKVKLFTAHNNMTNYATVWASKTNLEQRKGRAGRVRPGFCFHLCSRARFDRLETHMTPEMFRTPLHEIALSIKLLRLGGIGQFLAKAIEPPPLDAVIEAEHTLRELDALDANDELTPLGRILAKLPIEPRFGKMMIMGCIFYVGDAVCTISAATCFPEPFISEGKRLGYIHRNFAGNRFSDHVALLSVFQAWDDARMSGEEAEIRFCEQKRLNMATLRMTWEAKVQLKEILINSGFPEDCLLTQVFTNTGPDNNLDVVISLLAFGVYPNVCYHKEKRKILTTEGRNALIHKSSVNCPFSSQDMKYPSPFFVFGEKIRTRAISAKGMTLVTPLQLLLFASKKVQSDGQIVFIDDWIRLQISHEAAACITALRAAMEALVVEVSKQPNIISQLDPVNEHMLNTIRQISRPSAAGINLMIGSVRYGDGPRPPKMARYDNGSGYRRGYGGGGYGGGGYGGGYGSGGFGGGFGSGGGFGGGFNSGGGGFGSGGGGFGSGGGGFGGGGGGFSGGGGGGFGGGRGGGGGGFGGSGGFGSGGGGYGVGGGGYGGGGGGGYGGGSGGYGGGGGGYGGGEGYSISPNSYRGNYGGGGGGYRGGSQGGYRNNFGGDYRGSSGDYRGSGGGYRGSGGFQRRGYGGGYFGQGRGGGGGGGY	>tr|E9QNN1|E9QNN1_MOUSE ATP-dependent RNA helicase A OS=Mus musculus GN=Dhx9 PE=1 SV=1	1384	149.6	6.83	TRUE	High	IsMasterProtein	5009	0	506.914	35.8382	35	379	35	High	High	High	High	Peak Found	Peak Found	High	High		1.041	0.06	0.0590853	-4.08106	97.9787	102.021	3.98	3.82	3	3	102.3	94.8	96.8	97.7	105.2	103.2	0.954498	1.1096	1.06604	-0.0671861	0.15004	0.0922677	0.0542192	0.0619785	0.0613825	6536174899	5.26051e+09	4.91085e+09	6.23877e+09	5.83706e+09	5.23518e+09	6536174899	5204748018	4776486068	3.54386e+08	3.22583e+08	2.93193e+08	12	11	12	6	6	6	4.266	0	691.01	35.8382	35	193	6247	35.8382	35	186	E9QNN1	ATP-dependent RNA helicase A OS=Mus musculus GN=Dhx9 PE=1 SV=1	Dhx9	MGDIKNFLYAWCGKRKMTPAYEIRAVGNKNRQKFMCEVRVEGFNYAGMGNSTNKKDAQSNAARDFVNYLVRINEVKSEEVPAVGIVPPPPILSDTSDSTASAAEGLPAPMGGPLPPHLALKAEAENNSGVESSGYGSPGPTWDRGANLKDYYSRKEEQEVQATLESEEVDLNAGLHGNWTLENAKARLNQYFQKEKIQGEYKYTQVGPDHNRSFIAEMTIYIKQLGRRIFAREHGSNKKLAAQSCALSLVRQLYHLGVIEAYSGLTKKKEGERVEPYKVFLSPDLELQLQNVVQELDLEIVPPPVDPSMPVILNIGKLAHFEPSQRQNAVGVVPWSPPQSNWNPWTSSNIDEGPLAYASTEQISMDLKNELTYQMEQDHNLQSVLQERELLPVKKFEAEILEAISSNSVVIIRGATGCGKTTQVPQYILDDFIQNDRAAECNIVVTQPRRISAVAVAERVAYERGEEPGKSCGYSVRFESILPRPHASIMFCTVGVLLRKLEAGIRGISHVIVDEIHERDINTDFLLVVLRDVVLAYPEVRIVLMSATIDTTMFCEYFFNCPIIEVYGRTFPVQEYFLEDCIQMTQFIPPPKDKKKKDKEDDGGEDDDANCNLICGDEYGPETKLSMSQLNEKETPFELIEALLKYIETLNVPGAVLVFLPGWNLIYTMQKHLENNSHFGSHRYQILPLHSQIPREEQRKVFDPVPDGVTKVILSTNIAETSITINDVVYVIDSCKQKVKLFTAHNNMTNYATVWASKTNLEQRKGRAGRVRPGFCFHLCSRARFDRLETHMTPEMFRTPLHEIALSIKLLRLGGIGQFLAKAIEPPPLDAVIEAEHTLRELDALDANDELTPLGRILAKLPIEPRFGKMMIMGCIFYVGDAVCTISAATCFPEPFISEGKRLGYIHRNFAGNRFSDHVALLSVFQAWDDARMSGEEAEIRFCEQKRLNMATLRMTWEAKVQLKEILINSGFPEDCLLTQVFTNTGPDNNLDVVISLLAFGVYPNVCYHKEKRKILTTEGRNALIHKSSVNCPFSSQDMKYPSPFFVFGEKIRTRAISAKGMTLVTPLQLLLFASKKVQSDGQIVFIDDWIRLQISHEAAACITALRAAMEALVVEVSKQPNIISQLDPVNEHMLNTIRQISRPSAAGINLMIGSVRYGDGPRPPKMARYDNGSGYRRGYGGGGYGGGGYGGGYGSGGFGGGFGSGGGFGGGFNSGGGGFGSGGGGFGSGGGGFGGGGGGFSGGGGGGFGGGRGGGGGGFGGSGGFGSGGGGYGVGGGGYGGGGGGGYGGGSGGYGGGGGGYGGGEGYSISPNSYRGNYGGGGGGYRGGSQGGYRNNFGGDYRGSSGDYRGSGGGYRGSGGFQRRGYGGGYFGQGRGGGGGGGY	>tr|E9QNN1|E9QNN1_MOUSE ATP-dependent RNA helicase A OS=Mus musculus GN=Dhx9 PE=1 SV=1	1384	149.6	6.83	TRUE	High	IsMasterProtein	4930	0	426.271	31.2139	30	355	30	High	High	High	High	Peak Found	Peak Found	High	High		1.212	0.28	0.0642879	-3.95931	90.4263	109.574	17.05	14.07	3	3	83.5	79.7	108.1	116.5	120.3	91.9	1.39428	1.51067	0.850365	0.479525	0.59519	-0.233846	0.0729169	0.0789075	0.0461786	4673684931	4009499627	4232762030	6516447707	6057038900	3599391565	4673684931	3961876173	3965116139	3.40791e+08	3.12622e+08	1.83104e+08	12	11	9	8	6	5	3.421	0	656.06	31.2139	30	178	6665	31.2139	30	177	E9QNN1	ATP-dependent RNA helicase A OS=Mus musculus GN=Dhx9 PE=1 SV=1	Dhx9	MGDIKNFLYAWCGKRKMTPAYEIRAVGNKNRQKFMCEVRVEGFNYAGMGNSTNKKDAQSNAARDFVNYLVRINEVKSEEVPAVGIVPPPPILSDTSDSTASAAEGLPAPMGGPLPPHLALKAEAENNSGVESSGYGSPGPTWDRGANLKDYYSRKEEQEVQATLESEEVDLNAGLHGNWTLENAKARLNQYFQKEKIQGEYKYTQVGPDHNRSFIAEMTIYIKQLGRRIFAREHGSNKKLAAQSCALSLVRQLYHLGVIEAYSGLTKKKEGERVEPYKVFLSPDLELQLQNVVQELDLEIVPPPVDPSMPVILNIGKLAHFEPSQRQNAVGVVPWSPPQSNWNPWTSSNIDEGPLAYASTEQISMDLKNELTYQMEQDHNLQSVLQERELLPVKKFEAEILEAISSNSVVIIRGATGCGKTTQVPQYILDDFIQNDRAAECNIVVTQPRRISAVAVAERVAYERGEEPGKSCGYSVRFESILPRPHASIMFCTVGVLLRKLEAGIRGISHVIVDEIHERDINTDFLLVVLRDVVLAYPEVRIVLMSATIDTTMFCEYFFNCPIIEVYGRTFPVQEYFLEDCIQMTQFIPPPKDKKKKDKEDDGGEDDDANCNLICGDEYGPETKLSMSQLNEKETPFELIEALLKYIETLNVPGAVLVFLPGWNLIYTMQKHLENNSHFGSHRYQILPLHSQIPREEQRKVFDPVPDGVTKVILSTNIAETSITINDVVYVIDSCKQKVKLFTAHNNMTNYATVWASKTNLEQRKGRAGRVRPGFCFHLCSRARFDRLETHMTPEMFRTPLHEIALSIKLLRLGGIGQFLAKAIEPPPLDAVIEAEHTLRELDALDANDELTPLGRILAKLPIEPRFGKMMIMGCIFYVGDAVCTISAATCFPEPFISEGKRLGYIHRNFAGNRFSDHVALLSVFQAWDDARMSGEEAEIRFCEQKRLNMATLRMTWEAKVQLKEILINSGFPEDCLLTQVFTNTGPDNNLDVVISLLAFGVYPNVCYHKEKRKILTTEGRNALIHKSSVNCPFSSQDMKYPSPFFVFGEKIRTRAISAKGMTLVTPLQLLLFASKKVQSDGQIVFIDDWIRLQISHEAAACITALRAAMEALVVEVSKQPNIISQLDPVNEHMLNTIRQISRPSAAGINLMIGSVRYGDGPRPPKMARYDNGSGYRRGYGGGGYGGGGYGGGYGSGGFGGGFGSGGGFGGGFNSGGGGFGSGGGGFGSGGGGFGGGGGGFSGGGGGGFGGGRGGGGGGFGGSGGFGSGGGGYGVGGGGYGGGGGGGYGGGSGGYGGGGGGYGGGEGYSISPNSYRGNYGGGGGGYRGGSQGGYRNNFGGDYRGSSGDYRGSGGGYRGSGGFQRRGYGGGYFGQGRGGGGGGGY	>tr|E9QNN1|E9QNN1_MOUSE ATP-dependent RNA helicase A OS=Mus musculus GN=Dhx9 PE=1 SV=1	1384	149.6	6.83	TRUE	High	IsMasterProtein	5166	0	467.461	29.841	30	378	30	High	High	High	High	High	High	High	High		1.481	0.57	0.0756293	-3.72491	80.6121	119.388	6.34	4.28	3	3	74.9	82	84.9	125.1	118	115.1	1.66863	1.43798	1.35692	0.738666	0.524045	0.440333	0.0842316	0.0745496	0.068889	5619352906	5.72935e+09	4.5999e+09	9.37664e+09	8.2387e+09	6.24169e+09	5619352906	5708600480	4.59749e+09	4.73327e+08	4.25574e+08	3.16717e+08	10	11	10	8	7	8	3.171	0	638.7	29.841	30	191	5712	29.841	30	187
			P46460	P46460	Vesicle-fusing ATPase OS=Mus musculus GN=Nsf PE=1 SV=2	Nsf	MAGRTMQAARCPTDELSLSNCAVVNEKDFQSGQHVMVRTSPNHKYIFTLRTHPSVVPGCIAFSLPQRKWAGLSIGQDIEVALYSFDKAKQCIGTMTIEIDFLQKKNIDSNPYDTDKMAAEFIQQFNNQAFSVGQQLVFSFNDKLFGLLVKDIEAMDPSILKGEPASGKRQKIEVGLVVGNSQVAFEKAENSSLNLIGKAKTKENRQSIINPDWNFEKMGIGGLDKEFSDIFRRAFASRVFPPEIVEQMGCKHVKGILLYGPPGCGKTLLARQIGKMLNAREPKVVNGPEILNKYVGESEANIRKLFADAEEEQRRLGANSGLHIIIFDEIDAICKQRGSMAGSTGVHDTVVNQLLSKIDGVEQLNNILVIGMTNRPDLIDEALLRPGRLEVKMEIGLPDEKGRLQILHIHTARMRGHQLLSADVDIKELAVETKNFSGAELEGLVRAAQSTAMNRHIKASTKVEVDMEKAESLQVTRGDFLASLENDIKPAFGTNQEDYASYIMNGIIKWGDPVTRVLDDGELLVQQTKNSDRTPLVSVLLEGPPHSGKTALAAKIAEESNFPFIKICSPDKMIGFSETAKCQAMKKIFDDAYKSQLSCVVVDDIERLLDYVPIGPRFSNLVLQALLVLLKKAPPQGRKLLIIGTTSRKDVLQEMEMLNAFSTTIHVPNIATGEQLLEALELLGNFKDKERTTIAQQVKGKKVWIGIKKLLMLIEMSLQMDPEYRVRKFLALMREEGASPLDFD	>sp|P46460|NSF_MOUSE Vesicle-fusing ATPase OS=Mus musculus GN=Nsf PE=1 SV=2	744	82.6	6.95	TRUE	High	IsMasterProtein	6125	0	1779.63	87.3656	72	3243	72	High	High	High	High	High	High	High	High		1.044	0.06	0.0592332	-4.07745	97.8561	102.144	4.97	4.76	3	3	92.7	98.4	102.4	107.3	101.6	97.6	1.15655	1.03217	0.952919	0.20983	0.0456835	-0.0695744	0.0656966	0.0576537	0.0548688	6.13909e+11	5.97711e+11	6.36802e+11	7.10017e+11	6.1694e+11	6.06821e+11	6.13909e+11	5.91375e+11	6.19379e+11	4.03317e+10	3.40949e+10	3.39846e+10	82	73	86	57	53	60	4842.79	0	5627.62	87.3656	72	1665	43049	87.3656	72	1578	P46460	Vesicle-fusing ATPase OS=Mus musculus GN=Nsf PE=1 SV=2	Nsf	MAGRTMQAARCPTDELSLSNCAVVNEKDFQSGQHVMVRTSPNHKYIFTLRTHPSVVPGCIAFSLPQRKWAGLSIGQDIEVALYSFDKAKQCIGTMTIEIDFLQKKNIDSNPYDTDKMAAEFIQQFNNQAFSVGQQLVFSFNDKLFGLLVKDIEAMDPSILKGEPASGKRQKIEVGLVVGNSQVAFEKAENSSLNLIGKAKTKENRQSIINPDWNFEKMGIGGLDKEFSDIFRRAFASRVFPPEIVEQMGCKHVKGILLYGPPGCGKTLLARQIGKMLNAREPKVVNGPEILNKYVGESEANIRKLFADAEEEQRRLGANSGLHIIIFDEIDAICKQRGSMAGSTGVHDTVVNQLLSKIDGVEQLNNILVIGMTNRPDLIDEALLRPGRLEVKMEIGLPDEKGRLQILHIHTARMRGHQLLSADVDIKELAVETKNFSGAELEGLVRAAQSTAMNRHIKASTKVEVDMEKAESLQVTRGDFLASLENDIKPAFGTNQEDYASYIMNGIIKWGDPVTRVLDDGELLVQQTKNSDRTPLVSVLLEGPPHSGKTALAAKIAEESNFPFIKICSPDKMIGFSETAKCQAMKKIFDDAYKSQLSCVVVDDIERLLDYVPIGPRFSNLVLQALLVLLKKAPPQGRKLLIIGTTSRKDVLQEMEMLNAFSTTIHVPNIATGEQLLEALELLGNFKDKERTTIAQQVKGKKVWIGIKKLLMLIEMSLQMDPEYRVRKFLALMREEGASPLDFD	>sp|P46460|NSF_MOUSE Vesicle-fusing ATPase OS=Mus musculus GN=Nsf PE=1 SV=2	744	82.6	6.95	TRUE	High	IsMasterProtein	6046	0	1587.79	76.6129	66	3420	66	High	High	High	High	High	High	High	High		1.051	0.07	0.055651	-4.16745	97.5011	102.499	2.57	2.44	3	3	94.8	99.8	97.9	105.2	100.2	102.1	1.10894	1.00395	1.04361	0.149187	0.00568185	0.0615776	0.0579945	0.0524396	0.0566727	532365000000	548133000000	587208000000	590363000000	550296000000	612814000000	532365000000	541622000000	550077000000	30874215891	28402416514	31174324069	78	81	85	56	55	54	4640.59	0	5502.32	76.6129	66	1772	39766	76.6129	66	1648	P46460	Vesicle-fusing ATPase OS=Mus musculus GN=Nsf PE=1 SV=2	Nsf	MAGRTMQAARCPTDELSLSNCAVVNEKDFQSGQHVMVRTSPNHKYIFTLRTHPSVVPGCIAFSLPQRKWAGLSIGQDIEVALYSFDKAKQCIGTMTIEIDFLQKKNIDSNPYDTDKMAAEFIQQFNNQAFSVGQQLVFSFNDKLFGLLVKDIEAMDPSILKGEPASGKRQKIEVGLVVGNSQVAFEKAENSSLNLIGKAKTKENRQSIINPDWNFEKMGIGGLDKEFSDIFRRAFASRVFPPEIVEQMGCKHVKGILLYGPPGCGKTLLARQIGKMLNAREPKVVNGPEILNKYVGESEANIRKLFADAEEEQRRLGANSGLHIIIFDEIDAICKQRGSMAGSTGVHDTVVNQLLSKIDGVEQLNNILVIGMTNRPDLIDEALLRPGRLEVKMEIGLPDEKGRLQILHIHTARMRGHQLLSADVDIKELAVETKNFSGAELEGLVRAAQSTAMNRHIKASTKVEVDMEKAESLQVTRGDFLASLENDIKPAFGTNQEDYASYIMNGIIKWGDPVTRVLDDGELLVQQTKNSDRTPLVSVLLEGPPHSGKTALAAKIAEESNFPFIKICSPDKMIGFSETAKCQAMKKIFDDAYKSQLSCVVVDDIERLLDYVPIGPRFSNLVLQALLVLLKKAPPQGRKLLIIGTTSRKDVLQEMEMLNAFSTTIHVPNIATGEQLLEALELLGNFKDKERTTIAQQVKGKKVWIGIKKLLMLIEMSLQMDPEYRVRKFLALMREEGASPLDFD	>sp|P46460|NSF_MOUSE Vesicle-fusing ATPase OS=Mus musculus GN=Nsf PE=1 SV=2	744	82.6	6.95	TRUE	High	IsMasterProtein	6357	0	1964	86.828	70	3482	70	High	High	High	High	High	High	High	High		1.158	0.21	0.0590971	-4.08077	92.6742	107.326	2.38	2.05	3	3	91	95.2	91.9	109	104.8	108.1	1.19811	1.10153	1.17707	0.260761	0.139504	0.235203	0.0604799	0.0571067	0.0597585	5.5085e+11	5.73741e+11	5.59801e+11	6.59979e+11	6.31991e+11	6.58926e+11	5.5085e+11	5.71663e+11	5.59507e+11	3.33153e+10	3.26458e+10	3.34353e+10	84	89	82	58	62	58	8078.93	0	5724.94	86.828	70	1802	44514	86.828	70	1680
			Q571M2	Q571M2	MKIAA4025 protein (Fragment) OS=Mus musculus GN=Hspa4 PE=2 SV=1	Hspa4	REPSRSSPPPRPAPPLRPWSRSRGPSGRGPRLSPSPKPPSGRSSGFARPAAALHRPTRLALFHAPTPPGSVCSVGGRPWARAGAVAGAMSVVGIDLGFQSCYVAVARAGGIETIANEYSDRCTPACVSFGPKNRSIGAAAKSQVISNAKNTVQGFKRFHGRAFSDPFVEAEKSNLAYDIVQLPTGLTGIKVTYMEEERNFTTEQVTAMLLSKLKETAESVLKKPVVDCVVSVPSFYTDAERRSVMDATQIAGLNCLRLMNETTAVALAYGIYKQDLPALEEKPRNVVFVDMGHSAYQVSVCAFNKGKLKVLATAFDTTLGGRKFDEVLVNHFCEEFGKKYKLDIKSKIRALLRLSQECEKLKKLMSANASDLPLSIECFMNDIDVSGTMNRGKFLEMCDDLLARVEPPLRSVLEQSKLKKEDIYAVEIVGGATRIPAVKEKISKFFGKELSTTLNADEAVTRGCALQCAILSPAFKVREFSITDVVPYPISLRWNSPAEEGLSDCEVFPKNHAAPFSKVLTFYRKEPFTLEAYYSSPQDLPYPDPAIAQFSVQKVTPQSDGSSSKVKVKVRVNVHGIFSVSSAALVEVHKSEESEEPMETDQNAKEEEKMQVDQEEPHTEEQQQQPQTPAENKAESEEMETSQAGSKDKKTDQPPQAKKAKVKTSTVDLPIESQLLWQLDREMLGLYTENEGKMIMQDKLEKERNDAKNAVEEYVYEMRDKLSGEYEKFVSEDDRNTFTLKLEDTENWLYEDGEDQPKQVYVDKLAELKSLGQPIKTRFQESEERPKLFEELGKQIQQYMKVISSFKNKEDQYEHLDAADVTKVEKSTNEAMEWMNSKLNLQNKQSLTVDPVVKTKEIEAKIKELTSICSPIISKPKPKVEPPKEEPKHAEQNGPVDGQGDNPGSQAAEHGADTAVPSDGDKKLPEMDID	>tr|Q571M2|Q571M2_MOUSE MKIAA4025 protein (Fragment) OS=Mus musculus GN=Hspa4 PE=2 SV=1	930	103.2	5.88	TRUE	High	IsMasterProtein	716	0	1149.3	62.3656	51	1131	48	High	High	High	High	High	High	High	High		1.043	0.06	0.0591892	-4.07852	97.8896	102.11	1.16	1.11	3	3	96.6	98.4	98.7	103.4	101.6	101.3	1.07066	1.03266	1.02659	0.0985004	0.0463633	0.0378585	0.0608176	0.0576808	0.0591107	8.13888e+10	8.50802e+10	8.24497e+10	8.71397e+10	8.78588e+10	8.46419e+10	8.13888e+10	8.41783e+10	8.01939e+10	4.94987e+09	4.85547e+09	4.74031e+09	45	40	41	30	27	28	76.108	0	2138.16	62.3656	51	571	19806	62.3656	51	560	Q571M2	MKIAA4025 protein (Fragment) OS=Mus musculus GN=Hspa4 PE=2 SV=1	Hspa4	REPSRSSPPPRPAPPLRPWSRSRGPSGRGPRLSPSPKPPSGRSSGFARPAAALHRPTRLALFHAPTPPGSVCSVGGRPWARAGAVAGAMSVVGIDLGFQSCYVAVARAGGIETIANEYSDRCTPACVSFGPKNRSIGAAAKSQVISNAKNTVQGFKRFHGRAFSDPFVEAEKSNLAYDIVQLPTGLTGIKVTYMEEERNFTTEQVTAMLLSKLKETAESVLKKPVVDCVVSVPSFYTDAERRSVMDATQIAGLNCLRLMNETTAVALAYGIYKQDLPALEEKPRNVVFVDMGHSAYQVSVCAFNKGKLKVLATAFDTTLGGRKFDEVLVNHFCEEFGKKYKLDIKSKIRALLRLSQECEKLKKLMSANASDLPLSIECFMNDIDVSGTMNRGKFLEMCDDLLARVEPPLRSVLEQSKLKKEDIYAVEIVGGATRIPAVKEKISKFFGKELSTTLNADEAVTRGCALQCAILSPAFKVREFSITDVVPYPISLRWNSPAEEGLSDCEVFPKNHAAPFSKVLTFYRKEPFTLEAYYSSPQDLPYPDPAIAQFSVQKVTPQSDGSSSKVKVKVRVNVHGIFSVSSAALVEVHKSEESEEPMETDQNAKEEEKMQVDQEEPHTEEQQQQPQTPAENKAESEEMETSQAGSKDKKTDQPPQAKKAKVKTSTVDLPIESQLLWQLDREMLGLYTENEGKMIMQDKLEKERNDAKNAVEEYVYEMRDKLSGEYEKFVSEDDRNTFTLKLEDTENWLYEDGEDQPKQVYVDKLAELKSLGQPIKTRFQESEERPKLFEELGKQIQQYMKVISSFKNKEDQYEHLDAADVTKVEKSTNEAMEWMNSKLNLQNKQSLTVDPVVKTKEIEAKIKELTSICSPIISKPKPKVEPPKEEPKHAEQNGPVDGQGDNPGSQAAEHGADTAVPSDGDKKLPEMDID	>tr|Q571M2|Q571M2_MOUSE MKIAA4025 protein (Fragment) OS=Mus musculus GN=Hspa4 PE=2 SV=1	930	103.2	5.88	TRUE	High	IsMasterProtein	724	0	1103.97	60.8602	50	1201	48	High	High	High	High	High	High	High	High		1.119	0.16	0.0592504	-4.07703	94.4041	105.596	9.01	8.05	3	3	96.6	85	101.6	103.4	115	98.4	1.07077	1.35232	0.968363	0.0986451	0.435438	-0.0463797	0.0559979	0.0706364	0.0525865	50643858913	52114005370	61851252835	54227793937	70474904012	59894482913	50643858913	51495013187	57940276132	2835949920	3637420971	3046876542	47	40	40	24	20	26	102.784	0	2179.13	60.8602	50	609	20272	60.8602	50	592	Q571M2	MKIAA4025 protein (Fragment) OS=Mus musculus GN=Hspa4 PE=2 SV=1	Hspa4	REPSRSSPPPRPAPPLRPWSRSRGPSGRGPRLSPSPKPPSGRSSGFARPAAALHRPTRLALFHAPTPPGSVCSVGGRPWARAGAVAGAMSVVGIDLGFQSCYVAVARAGGIETIANEYSDRCTPACVSFGPKNRSIGAAAKSQVISNAKNTVQGFKRFHGRAFSDPFVEAEKSNLAYDIVQLPTGLTGIKVTYMEEERNFTTEQVTAMLLSKLKETAESVLKKPVVDCVVSVPSFYTDAERRSVMDATQIAGLNCLRLMNETTAVALAYGIYKQDLPALEEKPRNVVFVDMGHSAYQVSVCAFNKGKLKVLATAFDTTLGGRKFDEVLVNHFCEEFGKKYKLDIKSKIRALLRLSQECEKLKKLMSANASDLPLSIECFMNDIDVSGTMNRGKFLEMCDDLLARVEPPLRSVLEQSKLKKEDIYAVEIVGGATRIPAVKEKISKFFGKELSTTLNADEAVTRGCALQCAILSPAFKVREFSITDVVPYPISLRWNSPAEEGLSDCEVFPKNHAAPFSKVLTFYRKEPFTLEAYYSSPQDLPYPDPAIAQFSVQKVTPQSDGSSSKVKVKVRVNVHGIFSVSSAALVEVHKSEESEEPMETDQNAKEEEKMQVDQEEPHTEEQQQQPQTPAENKAESEEMETSQAGSKDKKTDQPPQAKKAKVKTSTVDLPIESQLLWQLDREMLGLYTENEGKMIMQDKLEKERNDAKNAVEEYVYEMRDKLSGEYEKFVSEDDRNTFTLKLEDTENWLYEDGEDQPKQVYVDKLAELKSLGQPIKTRFQESEERPKLFEELGKQIQQYMKVISSFKNKEDQYEHLDAADVTKVEKSTNEAMEWMNSKLNLQNKQSLTVDPVVKTKEIEAKIKELTSICSPIISKPKPKVEPPKEEPKHAEQNGPVDGQGDNPGSQAAEHGADTAVPSDGDKKLPEMDID	>tr|Q571M2|Q571M2_MOUSE MKIAA4025 protein (Fragment) OS=Mus musculus GN=Hspa4 PE=2 SV=1	930	103.2	5.88	TRUE	High	IsMasterProtein	760	0	1228.04	63.9785	57	1070	55	High	High	High	High	High	High	High	High		1.212	0.28	0.061936	-4.01308	90.4122	109.588	13.08	10.79	3	3	84.1	83	104.1	115.9	117	95.9	1.3771	1.40837	0.922025	0.461632	0.494029	-0.117122	0.0695151	0.0730146	0.0468101	8.34455e+10	7.50248e+10	9.19778e+10	1.14913e+11	1.05663e+11	8.48058e+10	8.34455e+10	7.47531e+10	9.19296e+10	5.80073e+09	5.45807e+09	4.30323e+09	50	45	45	27	23	27	82.053	4	1978.29	63.9785	57	537	18003	63.9785	57	533
			P62482	P62482	Voltage-gated potassium channel subunit beta-2 OS=Mus musculus GN=Kcnab2 PE=1 SV=1	Kcnab2	MYPESTTGSPARLSLRQTGSPGMIYSTRYGSPKRQLQFYRNLGKSGLRVSCLGLGTWVTFGGQITDEMAEHLMTLAYDNGINLFDTAEVYAAGKAEVVLGNIIKKKGWRRSSLVITTKIFWGGKAETERGLSRKHIIEGLKASLERLQLEYVDVVFANRPDPNTPMEETVRAMTHVINQGMAMYWGTSRWSSMEIMEAYSVARQFNLIPPICEQAEYHMFQREKVEVQLPELFHKIGVGAMTWSPLACGIVSGKYDSGIPPYSRASLKGYQWLKDKILSEEGRRQQAKLKELQAIAERLGCTLPQLAIAWCLRNEGVSSVLLGASNAEQLMENIGAIQVLPKLSSSIVHEIDSILGNKPYSKKDYRS	>sp|P62482|KCAB2_MOUSE Voltage-gated potassium channel subunit beta-2 OS=Mus musculus GN=Kcnab2 PE=1 SV=1	367	41	9	TRUE	High	IsMasterProtein	6536	0	384.209	63.7602	18	448	17	High	High	High	High	High	High	High	High	Acetyl [N-Term]	1.034	0.05	0.0586677	-4.09129	98.3328	101.667	2.87	2.78	3	3	100.7	95.2	99.1	99.3	104.8	100.9	0.986475	1.10082	1.01782	-0.0196461	0.138585	0.0254842	0.0560356	0.0614884	0.0586058	28779856231	3.457e+10	3.48864e+10	2.83906e+10	3.80556e+10	3.55081e+10	28779856231	3.42036e+10	33931904867	1612696113	2.10312e+09	1.98861e+09	13	12	13	8	9	8	123.52	0	805.05	63.7602	18	227	4907	63.7602	18	221	P62482	Voltage-gated potassium channel subunit beta-2 OS=Mus musculus GN=Kcnab2 PE=1 SV=1	Kcnab2	MYPESTTGSPARLSLRQTGSPGMIYSTRYGSPKRQLQFYRNLGKSGLRVSCLGLGTWVTFGGQITDEMAEHLMTLAYDNGINLFDTAEVYAAGKAEVVLGNIIKKKGWRRSSLVITTKIFWGGKAETERGLSRKHIIEGLKASLERLQLEYVDVVFANRPDPNTPMEETVRAMTHVINQGMAMYWGTSRWSSMEIMEAYSVARQFNLIPPICEQAEYHMFQREKVEVQLPELFHKIGVGAMTWSPLACGIVSGKYDSGIPPYSRASLKGYQWLKDKILSEEGRRQQAKLKELQAIAERLGCTLPQLAIAWCLRNEGVSSVLLGASNAEQLMENIGAIQVLPKLSSSIVHEIDSILGNKPYSKKDYRS	>sp|P62482|KCAB2_MOUSE Voltage-gated potassium channel subunit beta-2 OS=Mus musculus GN=Kcnab2 PE=1 SV=1	367	41	9	TRUE	High	IsMasterProtein	6455	0	320.403	60.4905	17	348	16	High	High	High	High	High	High	High	High		1.248	0.32	0.0660664	-3.91994	88.9689	111.031	2.03	1.63	3	3	87.7	88.2	91	112.3	111.8	109	1.28033	1.26862	1.19682	0.356512	0.343262	0.259201	0.0669572	0.0662644	0.0649925	28963693108	26732610694	29991244618	37082983217	33913568988	35894003159	28963693108	26415089964	28094839071	1939328076	1750380916	1825954427	14	11	11	9	7	5	88.615	0	630.57	60.4905	17	175	4189	60.4905	17	173	P62482	Voltage-gated potassium channel subunit beta-2 OS=Mus musculus GN=Kcnab2 PE=1 SV=1	Kcnab2	MYPESTTGSPARLSLRQTGSPGMIYSTRYGSPKRQLQFYRNLGKSGLRVSCLGLGTWVTFGGQITDEMAEHLMTLAYDNGINLFDTAEVYAAGKAEVVLGNIIKKKGWRRSSLVITTKIFWGGKAETERGLSRKHIIEGLKASLERLQLEYVDVVFANRPDPNTPMEETVRAMTHVINQGMAMYWGTSRWSSMEIMEAYSVARQFNLIPPICEQAEYHMFQREKVEVQLPELFHKIGVGAMTWSPLACGIVSGKYDSGIPPYSRASLKGYQWLKDKILSEEGRRQQAKLKELQAIAERLGCTLPQLAIAWCLRNEGVSSVLLGASNAEQLMENIGAIQVLPKLSSSIVHEIDSILGNKPYSKKDYRS	>sp|P62482|KCAB2_MOUSE Voltage-gated potassium channel subunit beta-2 OS=Mus musculus GN=Kcnab2 PE=1 SV=1	367	41	9	TRUE	High	IsMasterProtein	6780	0	403.661	63.7602	18	383	17	High	High	High	High	High	High	High	High	Acetyl [N-Term]	1.579	0.66	0.080584	-3.63336	77.5466	122.453	2.15	1.36	3	3	76.7	79.5	76.4	123.3	120.5	123.6	1.60665	1.51684	1.61615	0.684058	0.601065	0.692563	0.0811029	0.0786377	0.0820501	21936554658	2.16008e+10	2.09596e+10	3.52444e+10	3.27649e+10	3.38739e+10	21936554658	21522586631	20948629179	1779117494	1.69249e+09	1.71884e+09	12	9	12	8	8	10	137.95	0	640.33	63.7602	18	196	4004	60.4905	17	187
			Q9QYX7	Q9QYX7	Protein piccolo OS=Mus musculus GN=Pclo PE=1 SV=4	Pclo	MGNEASLEGEGLPEGLAAAAGGAGGSGSALHPGIPAGMEADLSQLSEEERRQIAAVMSRAQGLPKGSVPAAAAESPSMHRKQELDSSQAPQQPGKPPDPGRPPQHGLSKSRTTDTFRSEQKLPGRSPSTISLKESKSRTDFKEEYKSSMMPGFFSDVNPLSAVSSVVNKFNPFDLISDSEAVQEETTKKQKVAQKDQGKSEGITKPSLQQPSPKLIPKQQGPGKEVIPQDIPSKSVSSQQAEKTKPQAPGTAKPSQQSPAQTPAQQAKPVAQQPGPAKATVQQPGPAKSPAQPAGTGKSPAQPPVTAKPPAQQAGLEKTSLQQPGPKSLAQTPGQGKVPPGPAKSPAQQPGTAKLPAQQPGPQTAAKVPGPTKTPAQLSGPGKTPAQQPGPTKPSPQQPIPAKPQPQQPVATKPQPQQPAPAKPQPQHPTPAKPQPQHPTPAKPQPQQPTPAKPQPQQPTPAKPQPQQPTPAKPQPQHPTPAKPQPQQPGLGKPSAQQPSKSISQTVTGRPLQAPPTSAAQAPAQGLSKTICPLCNTTELLLHTPEKANFNTCTECQSTVCSLCGFNPNPHLTEIKEWLCLNCQMQRALGGELAAIPSSPQPTPKAASVQPATASKSPVPSQQASPKKELPSKQDSPKAPESKKPPPLVKQPTLHGPTPATAPQPPVAEALPKPAPPKKPSAALPEQAKAPVADVEPKQPKTTETLTDSPSSAAATSKPAILSSQVQAQAQVTTAPPLKTDSAKTSQSFPPTGDTITPLDSKAMPRPASDSKIVSHPGPTSESKDPVQKKEEPKKAQTKVTPKPDTKPVPKGSPTPSGTRPTTGQATPQSQQPPKPPEQSRRFSLNLGGIADAPKSQPTTPQETVTGKLFGFGASIFSQASNLISTAGQQAPHPQTGPAAPSKQAPPPSQTLAAQGPPKSTGPHPSAPAKTTAVKKETKGPAAENLEAKPVQAPTVKKAEKDKKPPPGKVSKPPPTEPEKAVLAQKPDKTTKPKPACPLCRTELNVGSQDPPNFNTCTECKNQVCNLCGFNPTPHLTEIQEWLCLNCQTQRAISGQLGDMDKMPPASSGPKASPVPAPAEPPPQKTPTAAHAKGKKKETEVKAETEKQIPEKETPSIEKTPPAVATDQKLEESEVTKSLVSVLPEKKPSEEEKALPADKKEKKPPAAEAPPLEEKKPIPDDQKLPPDAKPSASEGEEKRDLLKAHVQIPEEGPIGKVASLACEGEQQPDTRPEDLPGATPQTLPKDRQKESRDVTQPQAEGTAKEGRGEPSKDRTEKEEDKSDTSSSQQPKSPQGLSDTGYSSDGISGSLGEIPSLIPSDEKDLLKGLKKDSFSQESSPSSPSDLAKLESTVLSILEAQASTLVGEKAEKKTQPQKVSPEQPQDQQKTQTPSETRDISISEEEIKESQEKKVTSKKDSAQGFPSRKEHKENPELVDDLSPRRASYDSVEDSSESENSPVARRKRRTSIGSSSSEEYKQEDSQGSGEDEDFIRKQIIEMSADEDASGSEDEEFIRSQLKEIGGVTESQKREETKGKGKSPAGKHRRLTRKSSTSFDDDAGRRHSWHDEDDETFDESPELKFRETKSQESEELVVAGGGGLRRFKTIELNSTVTDKYSAESSQKKTTLYFDEEPELEMESLTDSPEDRSRGEGSSSLHASSFTPGTSPTSVSSLDEDSDSSPSHKKGESKQQRKARHRSHGPLLPTIEDSSEEEELREEEELLKEQEKQRELEQQQRKSSSKKSKKDKDELRAQRRRERPKTPPSNLSPIEDASPTEELRQAAEMEELHRSSCSEYSPSIESDPEGFEISPEKIIEVQKVYKLPTAVSLYSPTDEQSVMQKEGAQKALKSAEEMYEEMMHKPHKYKAFPAANERDEVFEKEPLYGGMLIEDYIYESLVEDTYNGSVDGSLLTRQDEQNGFMQQRGREQKIRLQEQIYDDPMQKITDLQKEFYELESLHSIVPQEDIVSSSYIIPESHEIVDLGSMVTSTSEEKKLLDADAAYEELMKRQQMQVTDGSSLIQTTMGDDMAESTLDFDRVQDASLTSSILSGASLTDSTSSATLSIPDVKITQHFSTEEFEDEYVTDYTREIQEIIAHESLILTYSEPSESATSVPPSDTPSLTSSISSVCTTDSSSPVTTLDSLTTVYTEPADVITKFKDSEEISSTYFPGSVIDYPEDIGVSLDRTITPESRTNADQIMISFPGIAPSITESVATKPERPQADTISTDLPISEKELIKGKKETGDGIILEVLDAYKDKREESEAELTKISLPETGLAPTPSSQTKEQPGSPHSVSGEILGQEKPTYRSPSGGLPVSTHPSKSHPFFRSSSLDISAQPPPPPPPPPPPPPPPPPPPPPPLPPATSPKPPTYPKRKLAAAAPVAPTAIVTAHADAIPTVEATAARRSNGLPATKICAAAPPPVPPKPSSIPTGLVFTHRPEASKPPIAPKPAVPEIPVTTQKTTDTCPKPTGLPLTSNMSLNLVTSADYKLPSPTSPLSPHSNKSSPRYSKSLMETYVVITLPSEPGTPTDSSAAQAITSWPLGSPPKDLVSLETVFSVVPPMTSTEIPSASQPTLYTSGALGTFSVTPAVTASLFQTVPTSLTQFLPAEASKPEVSAVSSAVPSVAPRSVSIPIPPEPLALDRHQYKENGKLPLIGDAIDLRTIPKSEVKVTEKCMDLSASAMDVKRQTTANEVYRRQISAVQPSIINLSAASSLGTPVTMDSKTVAVVTCTDTTIYTTGTESQVGIEHAVTSPLQLTTSKHTELQYRKPSSQAFPMIRDEAPINLSLGPSTQAVTLAVTKPVTVPPVGVTNGWTDSTISQGITDGEVVDLSTSKSHRTVVTMDESTSNVVTKIIEDEEKPVDLTAGRRAVCCDMVYKLPFGRSCTAQQPATTLPEDRFGYRDDHYQYDRSGPYGYRGIGGMKPSMSDTNLAEAGHFFYKSKNAFDYSGGTEAAVDLTSGRVSTGEVMDYSSKTTGPYPETRQVISGVGISTPQYSTARMTPPPGPQYGVGSVLRSSNGVVYSSVATPIPSTFAITTQPGSIFSTTVRDLSGIHTTDAITSLSALHQSQPMPRSYFITTGASETDISVTSIDINASLQTITMETLPAETMDSVPTLTTASEVFSEVVGEESTLLIVPDEDKQQQQLDLERELLELEKIKQQRFAEELEWERQEIQRFREQEKIMVQKKLEELQSMKQHLLYQQEEERQAQFMMRQETLAQQQLQLEQIQQLQQQLHQQLEEQKLRQIYQYNYEPSGTASPQTTTEQAILEGQYVATEGSQFWATEDATTTASTVVAIEIPQSQGWYTVQSDGVTQYIAPPGILSTVSEIPLTDVVVKEEKQPKKRSSGAKVRGQYDEMGESMADDPRNLKKIVDSGVQTDDEETADRTYASRRRRTKKSVDTSVQTDDEDQDEWDMPSRSRRKARTGKYGDSTAEGDKTKPPSKVSSVAVQTVAEISVQTEPLGTIRTPSIRARVDAKVEIIKHISAPEKTYKGGSLGCQTETDPDTQSPPYMGATSPPKDKKRPTPLEIGYSSSHLRADPTVQLAPSPPKSPKVLYSPISPLSPGHALEPAFVPYEKPLPDDISPQKVLHPDMAKVPPASPKTAKMMQRSMSDPKPLSPTADESSRAPFQYSEGFTAKGSQTTSGTQKKVKRTLPNPPPEEASTGTQSTYSTMGTASRRRMCRTNTMARAKILQDIDRELDLVERESAKLRKKQAELDEEEKEIDAKLRYLEMGINRRKEALLKEREKRERAYLQGVAEDRDYMSDSEVSSTRPSRVESQHGIERPRTAPQTEFSQFIPPQTQTEAQLVPPTSPYTQYQYSSPALPTQAPTPYTQQSHFQQQTLYHQQVSPYQTQPTFQAVATMSFTPQAQPTPTPQPSYQLPSQMMVIQQKPRQTTLYLEPKITSTYEVIRNQPLMIAPVSTDNTYAVSHLGSKYNSLDLRIGLEERSSMASSPISSISADSFYADIDHHTSRNYVLIDDIGDITKGTAALSSAFSLHEKDLSKTDRLLRTTETRRSQEVTDFLAPLQTSSRLHSYVKAEEDSMEDPYELKLLKHQIKQEFRRGTESLDHLAGLSHYYHADTSYRHFPKSEKYSISRLTLEKQAAKQLPAAILYQKQSKHKKALIDPKMSKFSPIQESRDLEPDYPTYLSSSTSSIGGISSRARLLQDDITFGLRKNITDQQKFMGSSLGSGLGTLGNTIRSALQDEADKPYSSGSRSRPSSRPSSVYGLDLSIKRDSSSSSLRLKAQEAEALDVSFGHSSSSARTKPTSLPISQSRGRIPIVAQNSEEESPLSPVGQPMGMARAAAGPLPPISADTRDQFGSSHSLPEVQQHMREESRTRGYDRDIAFIMDDFQHAMSDSEAYHLRREETDWFDKPRESRLENGHGLDRKLPERLVHSRPLSQHQEQILQMNGKTMHYIFPHARIKITRDSKDHTVSGNGLGIRIVGGKEIPGHSGEIGAYIAKILPGGSAEHSGKLIEGMQVLEWNGIPLTSKTYEEVQSIINQQSGEAEICVRLDLNMLSDSENPQHLELHEPPKVVDKAKSPGVDPKQLAAELQKVSLQQSPLVMSSVVEKGAHAHSGPTSAGSSSVPSPGQPGSPSVSKKKHGGSKPTDVSKTASHPITGEIQLQINYDLGNLIIHILQARNLVPRDNNGYSDPFVKVYLLPGRGQVMVVQNASVEYKRRTKYVQKSLNPEWNQTVIYKSISMEQLMKKTLEVTVWDYDRFSSNDFLGEVLIDLSSTSHLDNTPRWYPLKEQTESIEHGKSHSSQNSQQSPKPSVIKSRSHGIFPDPSKDMQVPTIEKSHSSPGSSKSSSEGHLRSHGPSRSQSKTSVAQTHLEDAGAAIAAAEAAVQQLRIQPTKPTNHRPAETSVSTGSSGSSVGSGYSVDSEGSSCVAGEPNLLPIPRIGKMGQNGQDPVKQPGMGAADTEAKTQVMGEIKLALKKEMKTDGEQLIVEILQCRNITYKFKSPDHLPDLYVKIYVINIATQKKVIKKKTRVCRHDREPSFNETFRFSLSPAGHSLQILLFSNGGKFMKKTLIGEACIWLDKVDLRKRIVNWHKLLMSPTQTH	>sp|Q9QYX7|PCLO_MOUSE Protein piccolo OS=Mus musculus GN=Pclo PE=1 SV=4	5068	550.5	6.51	TRUE	High	IsMasterProtein	1758	0	2007.73	41.3378	133	1258	130	High	High	High	High	High	Peak Found	High	High		1.026	0.04	0.0582321	-4.10204	98.7084	101.292	11.49	11.19	3	3	88.3	110.8	97.1	111.7	89.2	102.9	1.26524	0.805318	1.06078	0.339416	-0.312369	0.0851219	0.0718708	0.0449824	0.0610792	4.19929e+10	4.13994e+10	4.57433e+10	5.31313e+10	3.33397e+10	4.85235e+10	4.19929e+10	4.09605e+10	4.44918e+10	3.01806e+09	1842501137	2.71752e+09	63	64	72	29	26	32	5.206	0	2526.59	41.3378	133	637	19806	40.1342	129	621	Q9QYX7	Protein piccolo OS=Mus musculus GN=Pclo PE=1 SV=4	Pclo	MGNEASLEGEGLPEGLAAAAGGAGGSGSALHPGIPAGMEADLSQLSEEERRQIAAVMSRAQGLPKGSVPAAAAESPSMHRKQELDSSQAPQQPGKPPDPGRPPQHGLSKSRTTDTFRSEQKLPGRSPSTISLKESKSRTDFKEEYKSSMMPGFFSDVNPLSAVSSVVNKFNPFDLISDSEAVQEETTKKQKVAQKDQGKSEGITKPSLQQPSPKLIPKQQGPGKEVIPQDIPSKSVSSQQAEKTKPQAPGTAKPSQQSPAQTPAQQAKPVAQQPGPAKATVQQPGPAKSPAQPAGTGKSPAQPPVTAKPPAQQAGLEKTSLQQPGPKSLAQTPGQGKVPPGPAKSPAQQPGTAKLPAQQPGPQTAAKVPGPTKTPAQLSGPGKTPAQQPGPTKPSPQQPIPAKPQPQQPVATKPQPQQPAPAKPQPQHPTPAKPQPQHPTPAKPQPQQPTPAKPQPQQPTPAKPQPQQPTPAKPQPQHPTPAKPQPQQPGLGKPSAQQPSKSISQTVTGRPLQAPPTSAAQAPAQGLSKTICPLCNTTELLLHTPEKANFNTCTECQSTVCSLCGFNPNPHLTEIKEWLCLNCQMQRALGGELAAIPSSPQPTPKAASVQPATASKSPVPSQQASPKKELPSKQDSPKAPESKKPPPLVKQPTLHGPTPATAPQPPVAEALPKPAPPKKPSAALPEQAKAPVADVEPKQPKTTETLTDSPSSAAATSKPAILSSQVQAQAQVTTAPPLKTDSAKTSQSFPPTGDTITPLDSKAMPRPASDSKIVSHPGPTSESKDPVQKKEEPKKAQTKVTPKPDTKPVPKGSPTPSGTRPTTGQATPQSQQPPKPPEQSRRFSLNLGGIADAPKSQPTTPQETVTGKLFGFGASIFSQASNLISTAGQQAPHPQTGPAAPSKQAPPPSQTLAAQGPPKSTGPHPSAPAKTTAVKKETKGPAAENLEAKPVQAPTVKKAEKDKKPPPGKVSKPPPTEPEKAVLAQKPDKTTKPKPACPLCRTELNVGSQDPPNFNTCTECKNQVCNLCGFNPTPHLTEIQEWLCLNCQTQRAISGQLGDMDKMPPASSGPKASPVPAPAEPPPQKTPTAAHAKGKKKETEVKAETEKQIPEKETPSIEKTPPAVATDQKLEESEVTKSLVSVLPEKKPSEEEKALPADKKEKKPPAAEAPPLEEKKPIPDDQKLPPDAKPSASEGEEKRDLLKAHVQIPEEGPIGKVASLACEGEQQPDTRPEDLPGATPQTLPKDRQKESRDVTQPQAEGTAKEGRGEPSKDRTEKEEDKSDTSSSQQPKSPQGLSDTGYSSDGISGSLGEIPSLIPSDEKDLLKGLKKDSFSQESSPSSPSDLAKLESTVLSILEAQASTLVGEKAEKKTQPQKVSPEQPQDQQKTQTPSETRDISISEEEIKESQEKKVTSKKDSAQGFPSRKEHKENPELVDDLSPRRASYDSVEDSSESENSPVARRKRRTSIGSSSSEEYKQEDSQGSGEDEDFIRKQIIEMSADEDASGSEDEEFIRSQLKEIGGVTESQKREETKGKGKSPAGKHRRLTRKSSTSFDDDAGRRHSWHDEDDETFDESPELKFRETKSQESEELVVAGGGGLRRFKTIELNSTVTDKYSAESSQKKTTLYFDEEPELEMESLTDSPEDRSRGEGSSSLHASSFTPGTSPTSVSSLDEDSDSSPSHKKGESKQQRKARHRSHGPLLPTIEDSSEEEELREEEELLKEQEKQRELEQQQRKSSSKKSKKDKDELRAQRRRERPKTPPSNLSPIEDASPTEELRQAAEMEELHRSSCSEYSPSIESDPEGFEISPEKIIEVQKVYKLPTAVSLYSPTDEQSVMQKEGAQKALKSAEEMYEEMMHKPHKYKAFPAANERDEVFEKEPLYGGMLIEDYIYESLVEDTYNGSVDGSLLTRQDEQNGFMQQRGREQKIRLQEQIYDDPMQKITDLQKEFYELESLHSIVPQEDIVSSSYIIPESHEIVDLGSMVTSTSEEKKLLDADAAYEELMKRQQMQVTDGSSLIQTTMGDDMAESTLDFDRVQDASLTSSILSGASLTDSTSSATLSIPDVKITQHFSTEEFEDEYVTDYTREIQEIIAHESLILTYSEPSESATSVPPSDTPSLTSSISSVCTTDSSSPVTTLDSLTTVYTEPADVITKFKDSEEISSTYFPGSVIDYPEDIGVSLDRTITPESRTNADQIMISFPGIAPSITESVATKPERPQADTISTDLPISEKELIKGKKETGDGIILEVLDAYKDKREESEAELTKISLPETGLAPTPSSQTKEQPGSPHSVSGEILGQEKPTYRSPSGGLPVSTHPSKSHPFFRSSSLDISAQPPPPPPPPPPPPPPPPPPPPPPLPPATSPKPPTYPKRKLAAAAPVAPTAIVTAHADAIPTVEATAARRSNGLPATKICAAAPPPVPPKPSSIPTGLVFTHRPEASKPPIAPKPAVPEIPVTTQKTTDTCPKPTGLPLTSNMSLNLVTSADYKLPSPTSPLSPHSNKSSPRYSKSLMETYVVITLPSEPGTPTDSSAAQAITSWPLGSPPKDLVSLETVFSVVPPMTSTEIPSASQPTLYTSGALGTFSVTPAVTASLFQTVPTSLTQFLPAEASKPEVSAVSSAVPSVAPRSVSIPIPPEPLALDRHQYKENGKLPLIGDAIDLRTIPKSEVKVTEKCMDLSASAMDVKRQTTANEVYRRQISAVQPSIINLSAASSLGTPVTMDSKTVAVVTCTDTTIYTTGTESQVGIEHAVTSPLQLTTSKHTELQYRKPSSQAFPMIRDEAPINLSLGPSTQAVTLAVTKPVTVPPVGVTNGWTDSTISQGITDGEVVDLSTSKSHRTVVTMDESTSNVVTKIIEDEEKPVDLTAGRRAVCCDMVYKLPFGRSCTAQQPATTLPEDRFGYRDDHYQYDRSGPYGYRGIGGMKPSMSDTNLAEAGHFFYKSKNAFDYSGGTEAAVDLTSGRVSTGEVMDYSSKTTGPYPETRQVISGVGISTPQYSTARMTPPPGPQYGVGSVLRSSNGVVYSSVATPIPSTFAITTQPGSIFSTTVRDLSGIHTTDAITSLSALHQSQPMPRSYFITTGASETDISVTSIDINASLQTITMETLPAETMDSVPTLTTASEVFSEVVGEESTLLIVPDEDKQQQQLDLERELLELEKIKQQRFAEELEWERQEIQRFREQEKIMVQKKLEELQSMKQHLLYQQEEERQAQFMMRQETLAQQQLQLEQIQQLQQQLHQQLEEQKLRQIYQYNYEPSGTASPQTTTEQAILEGQYVATEGSQFWATEDATTTASTVVAIEIPQSQGWYTVQSDGVTQYIAPPGILSTVSEIPLTDVVVKEEKQPKKRSSGAKVRGQYDEMGESMADDPRNLKKIVDSGVQTDDEETADRTYASRRRRTKKSVDTSVQTDDEDQDEWDMPSRSRRKARTGKYGDSTAEGDKTKPPSKVSSVAVQTVAEISVQTEPLGTIRTPSIRARVDAKVEIIKHISAPEKTYKGGSLGCQTETDPDTQSPPYMGATSPPKDKKRPTPLEIGYSSSHLRADPTVQLAPSPPKSPKVLYSPISPLSPGHALEPAFVPYEKPLPDDISPQKVLHPDMAKVPPASPKTAKMMQRSMSDPKPLSPTADESSRAPFQYSEGFTAKGSQTTSGTQKKVKRTLPNPPPEEASTGTQSTYSTMGTASRRRMCRTNTMARAKILQDIDRELDLVERESAKLRKKQAELDEEEKEIDAKLRYLEMGINRRKEALLKEREKRERAYLQGVAEDRDYMSDSEVSSTRPSRVESQHGIERPRTAPQTEFSQFIPPQTQTEAQLVPPTSPYTQYQYSSPALPTQAPTPYTQQSHFQQQTLYHQQVSPYQTQPTFQAVATMSFTPQAQPTPTPQPSYQLPSQMMVIQQKPRQTTLYLEPKITSTYEVIRNQPLMIAPVSTDNTYAVSHLGSKYNSLDLRIGLEERSSMASSPISSISADSFYADIDHHTSRNYVLIDDIGDITKGTAALSSAFSLHEKDLSKTDRLLRTTETRRSQEVTDFLAPLQTSSRLHSYVKAEEDSMEDPYELKLLKHQIKQEFRRGTESLDHLAGLSHYYHADTSYRHFPKSEKYSISRLTLEKQAAKQLPAAILYQKQSKHKKALIDPKMSKFSPIQESRDLEPDYPTYLSSSTSSIGGISSRARLLQDDITFGLRKNITDQQKFMGSSLGSGLGTLGNTIRSALQDEADKPYSSGSRSRPSSRPSSVYGLDLSIKRDSSSSSLRLKAQEAEALDVSFGHSSSSARTKPTSLPISQSRGRIPIVAQNSEEESPLSPVGQPMGMARAAAGPLPPISADTRDQFGSSHSLPEVQQHMREESRTRGYDRDIAFIMDDFQHAMSDSEAYHLRREETDWFDKPRESRLENGHGLDRKLPERLVHSRPLSQHQEQILQMNGKTMHYIFPHARIKITRDSKDHTVSGNGLGIRIVGGKEIPGHSGEIGAYIAKILPGGSAEHSGKLIEGMQVLEWNGIPLTSKTYEEVQSIINQQSGEAEICVRLDLNMLSDSENPQHLELHEPPKVVDKAKSPGVDPKQLAAELQKVSLQQSPLVMSSVVEKGAHAHSGPTSAGSSSVPSPGQPGSPSVSKKKHGGSKPTDVSKTASHPITGEIQLQINYDLGNLIIHILQARNLVPRDNNGYSDPFVKVYLLPGRGQVMVVQNASVEYKRRTKYVQKSLNPEWNQTVIYKSISMEQLMKKTLEVTVWDYDRFSSNDFLGEVLIDLSSTSHLDNTPRWYPLKEQTESIEHGKSHSSQNSQQSPKPSVIKSRSHGIFPDPSKDMQVPTIEKSHSSPGSSKSSSEGHLRSHGPSRSQSKTSVAQTHLEDAGAAIAAAEAAVQQLRIQPTKPTNHRPAETSVSTGSSGSSVGSGYSVDSEGSSCVAGEPNLLPIPRIGKMGQNGQDPVKQPGMGAADTEAKTQVMGEIKLALKKEMKTDGEQLIVEILQCRNITYKFKSPDHLPDLYVKIYVINIATQKKVIKKKTRVCRHDREPSFNETFRFSLSPAGHSLQILLFSNGGKFMKKTLIGEACIWLDKVDLRKRIVNWHKLLMSPTQTH	>sp|Q9QYX7|PCLO_MOUSE Protein piccolo OS=Mus musculus GN=Pclo PE=1 SV=4	5068	550.5	6.51	TRUE	High	IsMasterProtein	1746	0	2012.3	39.8974	128	1269	126	High	High	High	High	Peak Found	Peak Found	High	High		1.486	0.57	0.0786961	-3.66756	80.4511	119.549	4.8	3.23	3	3	81	76.4	84	119	123.6	116	1.47048	1.61911	1.37995	0.556284	0.695202	0.464615	0.0769015	0.0845717	0.0749375	39329025444	43674784501	45528404854	57832414241	70714349088	62826870120	39329025444	43156030474	42649554022	3024460681	3649779448	3196049243	66	71	73	26	30	28	6.594	1	2498.85	39.8974	128	650	18402	39.4238	125	619	Q9QYX7	Protein piccolo OS=Mus musculus GN=Pclo PE=1 SV=4	Pclo	MGNEASLEGEGLPEGLAAAAGGAGGSGSALHPGIPAGMEADLSQLSEEERRQIAAVMSRAQGLPKGSVPAAAAESPSMHRKQELDSSQAPQQPGKPPDPGRPPQHGLSKSRTTDTFRSEQKLPGRSPSTISLKESKSRTDFKEEYKSSMMPGFFSDVNPLSAVSSVVNKFNPFDLISDSEAVQEETTKKQKVAQKDQGKSEGITKPSLQQPSPKLIPKQQGPGKEVIPQDIPSKSVSSQQAEKTKPQAPGTAKPSQQSPAQTPAQQAKPVAQQPGPAKATVQQPGPAKSPAQPAGTGKSPAQPPVTAKPPAQQAGLEKTSLQQPGPKSLAQTPGQGKVPPGPAKSPAQQPGTAKLPAQQPGPQTAAKVPGPTKTPAQLSGPGKTPAQQPGPTKPSPQQPIPAKPQPQQPVATKPQPQQPAPAKPQPQHPTPAKPQPQHPTPAKPQPQQPTPAKPQPQQPTPAKPQPQQPTPAKPQPQHPTPAKPQPQQPGLGKPSAQQPSKSISQTVTGRPLQAPPTSAAQAPAQGLSKTICPLCNTTELLLHTPEKANFNTCTECQSTVCSLCGFNPNPHLTEIKEWLCLNCQMQRALGGELAAIPSSPQPTPKAASVQPATASKSPVPSQQASPKKELPSKQDSPKAPESKKPPPLVKQPTLHGPTPATAPQPPVAEALPKPAPPKKPSAALPEQAKAPVADVEPKQPKTTETLTDSPSSAAATSKPAILSSQVQAQAQVTTAPPLKTDSAKTSQSFPPTGDTITPLDSKAMPRPASDSKIVSHPGPTSESKDPVQKKEEPKKAQTKVTPKPDTKPVPKGSPTPSGTRPTTGQATPQSQQPPKPPEQSRRFSLNLGGIADAPKSQPTTPQETVTGKLFGFGASIFSQASNLISTAGQQAPHPQTGPAAPSKQAPPPSQTLAAQGPPKSTGPHPSAPAKTTAVKKETKGPAAENLEAKPVQAPTVKKAEKDKKPPPGKVSKPPPTEPEKAVLAQKPDKTTKPKPACPLCRTELNVGSQDPPNFNTCTECKNQVCNLCGFNPTPHLTEIQEWLCLNCQTQRAISGQLGDMDKMPPASSGPKASPVPAPAEPPPQKTPTAAHAKGKKKETEVKAETEKQIPEKETPSIEKTPPAVATDQKLEESEVTKSLVSVLPEKKPSEEEKALPADKKEKKPPAAEAPPLEEKKPIPDDQKLPPDAKPSASEGEEKRDLLKAHVQIPEEGPIGKVASLACEGEQQPDTRPEDLPGATPQTLPKDRQKESRDVTQPQAEGTAKEGRGEPSKDRTEKEEDKSDTSSSQQPKSPQGLSDTGYSSDGISGSLGEIPSLIPSDEKDLLKGLKKDSFSQESSPSSPSDLAKLESTVLSILEAQASTLVGEKAEKKTQPQKVSPEQPQDQQKTQTPSETRDISISEEEIKESQEKKVTSKKDSAQGFPSRKEHKENPELVDDLSPRRASYDSVEDSSESENSPVARRKRRTSIGSSSSEEYKQEDSQGSGEDEDFIRKQIIEMSADEDASGSEDEEFIRSQLKEIGGVTESQKREETKGKGKSPAGKHRRLTRKSSTSFDDDAGRRHSWHDEDDETFDESPELKFRETKSQESEELVVAGGGGLRRFKTIELNSTVTDKYSAESSQKKTTLYFDEEPELEMESLTDSPEDRSRGEGSSSLHASSFTPGTSPTSVSSLDEDSDSSPSHKKGESKQQRKARHRSHGPLLPTIEDSSEEEELREEEELLKEQEKQRELEQQQRKSSSKKSKKDKDELRAQRRRERPKTPPSNLSPIEDASPTEELRQAAEMEELHRSSCSEYSPSIESDPEGFEISPEKIIEVQKVYKLPTAVSLYSPTDEQSVMQKEGAQKALKSAEEMYEEMMHKPHKYKAFPAANERDEVFEKEPLYGGMLIEDYIYESLVEDTYNGSVDGSLLTRQDEQNGFMQQRGREQKIRLQEQIYDDPMQKITDLQKEFYELESLHSIVPQEDIVSSSYIIPESHEIVDLGSMVTSTSEEKKLLDADAAYEELMKRQQMQVTDGSSLIQTTMGDDMAESTLDFDRVQDASLTSSILSGASLTDSTSSATLSIPDVKITQHFSTEEFEDEYVTDYTREIQEIIAHESLILTYSEPSESATSVPPSDTPSLTSSISSVCTTDSSSPVTTLDSLTTVYTEPADVITKFKDSEEISSTYFPGSVIDYPEDIGVSLDRTITPESRTNADQIMISFPGIAPSITESVATKPERPQADTISTDLPISEKELIKGKKETGDGIILEVLDAYKDKREESEAELTKISLPETGLAPTPSSQTKEQPGSPHSVSGEILGQEKPTYRSPSGGLPVSTHPSKSHPFFRSSSLDISAQPPPPPPPPPPPPPPPPPPPPPPLPPATSPKPPTYPKRKLAAAAPVAPTAIVTAHADAIPTVEATAARRSNGLPATKICAAAPPPVPPKPSSIPTGLVFTHRPEASKPPIAPKPAVPEIPVTTQKTTDTCPKPTGLPLTSNMSLNLVTSADYKLPSPTSPLSPHSNKSSPRYSKSLMETYVVITLPSEPGTPTDSSAAQAITSWPLGSPPKDLVSLETVFSVVPPMTSTEIPSASQPTLYTSGALGTFSVTPAVTASLFQTVPTSLTQFLPAEASKPEVSAVSSAVPSVAPRSVSIPIPPEPLALDRHQYKENGKLPLIGDAIDLRTIPKSEVKVTEKCMDLSASAMDVKRQTTANEVYRRQISAVQPSIINLSAASSLGTPVTMDSKTVAVVTCTDTTIYTTGTESQVGIEHAVTSPLQLTTSKHTELQYRKPSSQAFPMIRDEAPINLSLGPSTQAVTLAVTKPVTVPPVGVTNGWTDSTISQGITDGEVVDLSTSKSHRTVVTMDESTSNVVTKIIEDEEKPVDLTAGRRAVCCDMVYKLPFGRSCTAQQPATTLPEDRFGYRDDHYQYDRSGPYGYRGIGGMKPSMSDTNLAEAGHFFYKSKNAFDYSGGTEAAVDLTSGRVSTGEVMDYSSKTTGPYPETRQVISGVGISTPQYSTARMTPPPGPQYGVGSVLRSSNGVVYSSVATPIPSTFAITTQPGSIFSTTVRDLSGIHTTDAITSLSALHQSQPMPRSYFITTGASETDISVTSIDINASLQTITMETLPAETMDSVPTLTTASEVFSEVVGEESTLLIVPDEDKQQQQLDLERELLELEKIKQQRFAEELEWERQEIQRFREQEKIMVQKKLEELQSMKQHLLYQQEEERQAQFMMRQETLAQQQLQLEQIQQLQQQLHQQLEEQKLRQIYQYNYEPSGTASPQTTTEQAILEGQYVATEGSQFWATEDATTTASTVVAIEIPQSQGWYTVQSDGVTQYIAPPGILSTVSEIPLTDVVVKEEKQPKKRSSGAKVRGQYDEMGESMADDPRNLKKIVDSGVQTDDEETADRTYASRRRRTKKSVDTSVQTDDEDQDEWDMPSRSRRKARTGKYGDSTAEGDKTKPPSKVSSVAVQTVAEISVQTEPLGTIRTPSIRARVDAKVEIIKHISAPEKTYKGGSLGCQTETDPDTQSPPYMGATSPPKDKKRPTPLEIGYSSSHLRADPTVQLAPSPPKSPKVLYSPISPLSPGHALEPAFVPYEKPLPDDISPQKVLHPDMAKVPPASPKTAKMMQRSMSDPKPLSPTADESSRAPFQYSEGFTAKGSQTTSGTQKKVKRTLPNPPPEEASTGTQSTYSTMGTASRRRMCRTNTMARAKILQDIDRELDLVERESAKLRKKQAELDEEEKEIDAKLRYLEMGINRRKEALLKEREKRERAYLQGVAEDRDYMSDSEVSSTRPSRVESQHGIERPRTAPQTEFSQFIPPQTQTEAQLVPPTSPYTQYQYSSPALPTQAPTPYTQQSHFQQQTLYHQQVSPYQTQPTFQAVATMSFTPQAQPTPTPQPSYQLPSQMMVIQQKPRQTTLYLEPKITSTYEVIRNQPLMIAPVSTDNTYAVSHLGSKYNSLDLRIGLEERSSMASSPISSISADSFYADIDHHTSRNYVLIDDIGDITKGTAALSSAFSLHEKDLSKTDRLLRTTETRRSQEVTDFLAPLQTSSRLHSYVKAEEDSMEDPYELKLLKHQIKQEFRRGTESLDHLAGLSHYYHADTSYRHFPKSEKYSISRLTLEKQAAKQLPAAILYQKQSKHKKALIDPKMSKFSPIQESRDLEPDYPTYLSSSTSSIGGISSRARLLQDDITFGLRKNITDQQKFMGSSLGSGLGTLGNTIRSALQDEADKPYSSGSRSRPSSRPSSVYGLDLSIKRDSSSSSLRLKAQEAEALDVSFGHSSSSARTKPTSLPISQSRGRIPIVAQNSEEESPLSPVGQPMGMARAAAGPLPPISADTRDQFGSSHSLPEVQQHMREESRTRGYDRDIAFIMDDFQHAMSDSEAYHLRREETDWFDKPRESRLENGHGLDRKLPERLVHSRPLSQHQEQILQMNGKTMHYIFPHARIKITRDSKDHTVSGNGLGIRIVGGKEIPGHSGEIGAYIAKILPGGSAEHSGKLIEGMQVLEWNGIPLTSKTYEEVQSIINQQSGEAEICVRLDLNMLSDSENPQHLELHEPPKVVDKAKSPGVDPKQLAAELQKVSLQQSPLVMSSVVEKGAHAHSGPTSAGSSSVPSPGQPGSPSVSKKKHGGSKPTDVSKTASHPITGEIQLQINYDLGNLIIHILQARNLVPRDNNGYSDPFVKVYLLPGRGQVMVVQNASVEYKRRTKYVQKSLNPEWNQTVIYKSISMEQLMKKTLEVTVWDYDRFSSNDFLGEVLIDLSSTSHLDNTPRWYPLKEQTESIEHGKSHSSQNSQQSPKPSVIKSRSHGIFPDPSKDMQVPTIEKSHSSPGSSKSSSEGHLRSHGPSRSQSKTSVAQTHLEDAGAAIAAAEAAVQQLRIQPTKPTNHRPAETSVSTGSSGSSVGSGYSVDSEGSSCVAGEPNLLPIPRIGKMGQNGQDPVKQPGMGAADTEAKTQVMGEIKLALKKEMKTDGEQLIVEILQCRNITYKFKSPDHLPDLYVKIYVINIATQKKVIKKKTRVCRHDREPSFNETFRFSLSPAGHSLQILLFSNGGKFMKKTLIGEACIWLDKVDLRKRIVNWHKLLMSPTQTH	>sp|Q9QYX7|PCLO_MOUSE Protein piccolo OS=Mus musculus GN=Pclo PE=1 SV=4	5068	550.5	6.51	TRUE	High	IsMasterProtein	1844	0	2010.3	36.5233	118	1198	115	High	High	High	Peak Found	High	Peak Found	High	High		1.277	0.35	0.0651384	-3.94035	87.8527	112.147	0.54	0.43	3	3	88.4	87.5	87.7	111.6	112.5	112.3	1.26275	1.28648	1.28052	0.336574	0.363426	0.356729	0.0637431	0.0666951	0.0650104	3.83692e+10	4.00347e+10	3.78413e+10	4.84509e+10	5.15037e+10	4.84566e+10	3.83692e+10	3.98897e+10	3.78215e+10	2.44577e+09	2.66045e+09	2.45879e+09	55	64	63	29	35	26	4.31	0	2422.04	36.5233	118	609	17953	36.4444	117	589
			P52480	P52480	Pyruvate kinase PKM OS=Mus musculus GN=Pkm PE=1 SV=4	Pkm	MPKPHSEAGTAFIQTQQLHAAMADTFLEHMCRLDIDSAPITARNTGIICTIGPASRSVEMLKEMIKSGMNVARLNFSHGTHEYHAETIKNVREATESFASDPILYRPVAVALDTKGPEIRTGLIKGSGTAEVELKKGATLKITLDNAYMEKCDENILWLDYKNICKVVEVGSKIYVDDGLISLQVKEKGADFLVTEVENGGSLGSKKGVNLPGAAVDLPAVSEKDIQDLKFGVEQDVDMVFASFIRKAADVHEVRKVLGEKGKNIKIISKIENHEGVRRFDEILEASDGIMVARGDLGIEIPAEKVFLAQKMMIGRCNRAGKPVICATQMLESMIKKPRPTRAEGSDVANAVLDGADCIMLSGETAKGDYPLEAVRMQHLIAREAEAAIYHLQLFEELRRLAPITSDPTEAAAVGAVEASFKCCSGAIIVLTKSGRSAHQVARYRPRAPIIAVTRNPQTARQAHLYRGIFPVLCKDAVLNAWAEDVDLRVNLAMDVGKARGFFKKGDVVIVLTGWRPGSGFTNTMRVVPVP	>sp|P52480|KPYM_MOUSE Pyruvate kinase PKM OS=Mus musculus GN=Pkm PE=1 SV=4	531	57.8	7.47	TRUE	High	IsMasterProtein	188	0	1816.96	77.9661	45	4927	5	High	High	High	Peak Found	Peak Found	Peak Found	High	Peak Found		1.021	0.03	0.0579395	-4.10931	98.9566	101.043	2.57	2.52	3	3	96.3	101.4	99.2	103.7	98.6	100.8	1.07648	0.972494	1.01697	0.106318	-0.0402387	0.0242834	0.0611481	0.0543202	0.0585571	1.46939e+12	1.42532e+12	1.38102e+12	1.58177e+12	1.38611e+12	1.40446e+12	1.46939e+12	1.41021e+12	1.34323e+12	8.98504e+10	7.6603e+10	7.86558e+10	65	65	63	48	50	50	53668.8	68	9324.98	72.1281	44	2380	93447	77.9661	45	2547	P52480	Pyruvate kinase PKM OS=Mus musculus GN=Pkm PE=1 SV=4	Pkm	MPKPHSEAGTAFIQTQQLHAAMADTFLEHMCRLDIDSAPITARNTGIICTIGPASRSVEMLKEMIKSGMNVARLNFSHGTHEYHAETIKNVREATESFASDPILYRPVAVALDTKGPEIRTGLIKGSGTAEVELKKGATLKITLDNAYMEKCDENILWLDYKNICKVVEVGSKIYVDDGLISLQVKEKGADFLVTEVENGGSLGSKKGVNLPGAAVDLPAVSEKDIQDLKFGVEQDVDMVFASFIRKAADVHEVRKVLGEKGKNIKIISKIENHEGVRRFDEILEASDGIMVARGDLGIEIPAEKVFLAQKMMIGRCNRAGKPVICATQMLESMIKKPRPTRAEGSDVANAVLDGADCIMLSGETAKGDYPLEAVRMQHLIAREAEAAIYHLQLFEELRRLAPITSDPTEAAAVGAVEASFKCCSGAIIVLTKSGRSAHQVARYRPRAPIIAVTRNPQTARQAHLYRGIFPVLCKDAVLNAWAEDVDLRVNLAMDVGKARGFFKKGDVVIVLTGWRPGSGFTNTMRVVPVP	>sp|P52480|KPYM_MOUSE Pyruvate kinase PKM OS=Mus musculus GN=Pkm PE=1 SV=4	531	57.8	7.47	TRUE	High	IsMasterProtein	187	0	1634.4	79.661	45	5210	5	High	High	High	Peak Found	Peak Found	Peak Found	High	Peak Found		1.065	0.09	0.0563561	-4.14928	96.8731	103.127	3.65	3.43	3	3	95.3	94.4	100.9	104.7	105.6	99.1	1.09869	1.11858	0.981784	0.135782	0.161675	-0.0265223	0.0574581	0.0584275	0.0533155	1127490000000	1236160000000	1103980000000	1238760000000	1382750000000	1083870000000	1127490000000	1221480000000	1034170000000	64783482225	71368045648	55137304143	64	62	60	42	44	41	44528.6	69	9034.53	73.823	44	2519	83802	79.661	44	2691	P52480	Pyruvate kinase PKM OS=Mus musculus GN=Pkm PE=1 SV=4	Pkm	MPKPHSEAGTAFIQTQQLHAAMADTFLEHMCRLDIDSAPITARNTGIICTIGPASRSVEMLKEMIKSGMNVARLNFSHGTHEYHAETIKNVREATESFASDPILYRPVAVALDTKGPEIRTGLIKGSGTAEVELKKGATLKITLDNAYMEKCDENILWLDYKNICKVVEVGSKIYVDDGLISLQVKEKGADFLVTEVENGGSLGSKKGVNLPGAAVDLPAVSEKDIQDLKFGVEQDVDMVFASFIRKAADVHEVRKVLGEKGKNIKIISKIENHEGVRRFDEILEASDGIMVARGDLGIEIPAEKVFLAQKMMIGRCNRAGKPVICATQMLESMIKKPRPTRAEGSDVANAVLDGADCIMLSGETAKGDYPLEAVRMQHLIAREAEAAIYHLQLFEELRRLAPITSDPTEAAAVGAVEASFKCCSGAIIVLTKSGRSAHQVARYRPRAPIIAVTRNPQTARQAHLYRGIFPVLCKDAVLNAWAEDVDLRVNLAMDVGKARGFFKKGDVVIVLTGWRPGSGFTNTMRVVPVP	>sp|P52480|KPYM_MOUSE Pyruvate kinase PKM OS=Mus musculus GN=Pkm PE=1 SV=4	531	57.8	7.47	TRUE	High	IsMasterProtein	200	0	1895.2	78.1544	46	5012	4	High	High	High	Peak Found	Peak Found	Peak Found	High	Peak Found		1.116	0.16	0.0569448	-4.13429	94.5203	105.48	1.76	1.57	3	3	92.6	95.8	95.2	107.4	104.2	104.8	1.15901	1.08847	1.10169	0.212892	0.122297	0.139712	0.0585061	0.0564296	0.0559312	1.32416e+12	1.32786e+12	1.32286e+12	1.53472e+12	1.44533e+12	1.45737e+12	1.32416e+12	1.32305e+12	1.32217e+12	7.74715e+10	7.46593e+10	73950302575	63	63	60	47	45	47	41841.9	71	8919.98	72.3164	45	2423	91619	78.1544	46	2589
			Q9Z1S5	Q9Z1S5	Neuronal-specific septin-3 OS=Mus musculus GN=Sept3 PE=1 SV=2	Sept3	MSKGLPEARTDAAMSELVPEPRPKPAVPMKPVSINSNLLGYIGIDTIIEQMRKKTMKTGFDFNIMVVGQSGLGKSTLVNTLFKSQVSRKASSWNREEKIPKTVEIKAIGHVIEEGGVKMKLTVIDTPGFGDQINNENCWEPIEKYINEQYEKFLKEEVNIARKKRIPDTRVHCCLYFISPTGHSLRPLDLEFMKHLSKVVNIIPVIAKADTMTLEEKSEFKQRVRKELEVNGIEFYPQKEFDEDLEDKTENDKIRQESMPFAVVGSDKEYQVNGKRVLGRKTPWGIIEVENLNHCEFALLRDFVIRTHLQDLKEVTHNIHYETYRAKRLNDNGGLPPVSVDTEESHDSNP	>sp|Q9Z1S5|SEPT3_MOUSE Neuronal-specific septin-3 OS=Mus musculus GN=Sept3 PE=1 SV=2	350	40	6.81	TRUE	High	IsMasterProtein	2295	0	379.447	66.8571	19	441	19	High	High	High	High	High	Peak Found	High	High		1.018	0.03	0.0577573	-4.11385	99.1114	100.889	7.72	7.58	3	3	95.3	107.9	94.1	104.7	92.1	105.9	1.09919	0.85326	1.12447	0.136435	-0.228943	0.169239	0.062438	0.0476602	0.0647463	5.8094e+10	5.80098e+10	6.51467e+10	6.38562e+10	4.94974e+10	7.32552e+10	5.8094e+10	57394881953	6.33643e+10	3.62728e+09	2.73545e+09	4.10261e+09	18	18	15	13	11	10	157.489	0	902.19	66.8571	19	224	5439	66.8571	19	217	Q9Z1S5	Neuronal-specific septin-3 OS=Mus musculus GN=Sept3 PE=1 SV=2	Sept3	MSKGLPEARTDAAMSELVPEPRPKPAVPMKPVSINSNLLGYIGIDTIIEQMRKKTMKTGFDFNIMVVGQSGLGKSTLVNTLFKSQVSRKASSWNREEKIPKTVEIKAIGHVIEEGGVKMKLTVIDTPGFGDQINNENCWEPIEKYINEQYEKFLKEEVNIARKKRIPDTRVHCCLYFISPTGHSLRPLDLEFMKHLSKVVNIIPVIAKADTMTLEEKSEFKQRVRKELEVNGIEFYPQKEFDEDLEDKTENDKIRQESMPFAVVGSDKEYQVNGKRVLGRKTPWGIIEVENLNHCEFALLRDFVIRTHLQDLKEVTHNIHYETYRAKRLNDNGGLPPVSVDTEESHDSNP	>sp|Q9Z1S5|SEPT3_MOUSE Neuronal-specific septin-3 OS=Mus musculus GN=Sept3 PE=1 SV=2	350	40	6.81	TRUE	High	IsMasterProtein	2275	0	447.786	66.8571	20	485	20	High	High	High	High	High	High	High	High		0.688	-0.54	0.0362253	-4.78686	118.491	81.509	12.93	18.8	3	3	127.3	127.3	100.8	72.7	72.7	99.2	0.570728	0.57053	0.984164	-0.809124	-0.809626	-0.0230292	0.0298474	0.0298007	0.0534446	50184858429	56273751974	59567168259	28641923861	32105846807	58623869557	50184858429	55605351755	55800618728	1497886154	1657078957	2982239503	17	19	19	12	11	11	561.341	0	923.99	66.8571	20	246	5763	66.8571	20	239	Q9Z1S5	Neuronal-specific septin-3 OS=Mus musculus GN=Sept3 PE=1 SV=2	Sept3	MSKGLPEARTDAAMSELVPEPRPKPAVPMKPVSINSNLLGYIGIDTIIEQMRKKTMKTGFDFNIMVVGQSGLGKSTLVNTLFKSQVSRKASSWNREEKIPKTVEIKAIGHVIEEGGVKMKLTVIDTPGFGDQINNENCWEPIEKYINEQYEKFLKEEVNIARKKRIPDTRVHCCLYFISPTGHSLRPLDLEFMKHLSKVVNIIPVIAKADTMTLEEKSEFKQRVRKELEVNGIEFYPQKEFDEDLEDKTENDKIRQESMPFAVVGSDKEYQVNGKRVLGRKTPWGIIEVENLNHCEFALLRDFVIRTHLQDLKEVTHNIHYETYRAKRLNDNGGLPPVSVDTEESHDSNP	>sp|Q9Z1S5|SEPT3_MOUSE Neuronal-specific septin-3 OS=Mus musculus GN=Sept3 PE=1 SV=2	350	40	6.81	TRUE	High	IsMasterProtein	2399	0	425.129	66.8571	20	404	20	High	High	High	High	High	High	High	High		0.57	-0.81	0.0290684	-5.1044	127.411	72.5888	1.17	2.06	3	3	127.4	128.9	125.9	72.6	71.1	74.1	0.569655	0.551523	0.588417	-0.81184	-0.858507	-0.765089	0.0287558	0.0285927	0.0298732	65451455541	6.19649e+10	6.26297e+10	3.72847e+10	3.41751e+10	3.68524e+10	65451455541	6.17404e+10	6.25969e+10	1.88211e+09	1.76533e+09	1.86997e+09	18	17	22	12	10	13	140.254	0	808.73	66.8571	20	204	4919	66.8571	20	200
			Q8K183	Q8K183	Pyridoxal kinase OS=Mus musculus GN=Pdxk PE=1 SV=1	Pdxk	MEGECRVLSIQSHVVRGYVGNRAAMFPLQVLGFEVDAVNSVQFSNHTGYAHWKGQVLKSQELHELYEGLKVNDVNKYDYVLTGYTRDKSFLAMVVDIVRELKQQNSRLVYVCDPVMGDKWNGEGSMYVPQDLLPVYRDKVVPVADIITPNQFEAELLSGRKIHSQEEAFEVMDMLHCMGPDTVVITSSDLPSSQGSDYLIALGSQRMRKPDGSTVTQRIRMEMRKVEAVFVGTGDLFAAMLLAWTHKHPDNLKVACEKTVSAMQHVLQRTIRCAKAEAGEGQKPSPAQLELRMVQSKRDIEDPEIVVQATVL	>sp|Q8K183|PDXK_MOUSE Pyridoxal kinase OS=Mus musculus GN=Pdxk PE=1 SV=1	312	35	6.29	TRUE	High	IsMasterProtein	122	0	529.09	76.2821	18	661	18	High	High	High	High	High	Peak Found	High	High		1.013	0.02	0.0575	-4.12029	99.3647	100.635	12.05	11.9	3	3	85.6	107.2	105.4	114.4	92.8	94.6	1.3372	0.866418	0.89817	0.419216	-0.206865	-0.15494	0.0759582	0.0483952	0.0517163	5.65504e+10	3.94277e+10	6.30393e+10	7.56192e+10	3.41609e+10	5.662e+10	5.65504e+10	3.90098e+10	6.13145e+10	4.29546e+09	1.88789e+09	3.17096e+09	17	16	15	11	9	9	680.292	0	1187.67	76.2821	18	334	11248	76.2821	18	327	Q8K183	Pyridoxal kinase OS=Mus musculus GN=Pdxk PE=1 SV=1	Pdxk	MEGECRVLSIQSHVVRGYVGNRAAMFPLQVLGFEVDAVNSVQFSNHTGYAHWKGQVLKSQELHELYEGLKVNDVNKYDYVLTGYTRDKSFLAMVVDIVRELKQQNSRLVYVCDPVMGDKWNGEGSMYVPQDLLPVYRDKVVPVADIITPNQFEAELLSGRKIHSQEEAFEVMDMLHCMGPDTVVITSSDLPSSQGSDYLIALGSQRMRKPDGSTVTQRIRMEMRKVEAVFVGTGDLFAAMLLAWTHKHPDNLKVACEKTVSAMQHVLQRTIRCAKAEAGEGQKPSPAQLELRMVQSKRDIEDPEIVVQATVL	>sp|Q8K183|PDXK_MOUSE Pyridoxal kinase OS=Mus musculus GN=Pdxk PE=1 SV=1	312	35	6.29	TRUE	High	IsMasterProtein	122	0	481.125	81.0897	21	638	21	High	High	High	High	High	Peak Found	High	High		1.031	0.04	0.0545815	-4.19544	98.4714	101.529	7.25	7.03	3	3	106.5	92.9	96	93.5	107.1	104	0.877868	1.15353	1.08248	-0.187925	0.206055	0.114335	0.0459098	0.0602528	0.0587833	21482718353	18922655032	23069493091	18858983092	21827842684	24972175969	21482718353	18697898262	21610763544	9.86268e+08	1126600367	1270353018	16	14	15	10	10	9	1135.46	0	1045.51	81.0897	21	325	9884	66.6667	20	313	Q8K183	Pyridoxal kinase OS=Mus musculus GN=Pdxk PE=1 SV=1	Pdxk	MEGECRVLSIQSHVVRGYVGNRAAMFPLQVLGFEVDAVNSVQFSNHTGYAHWKGQVLKSQELHELYEGLKVNDVNKYDYVLTGYTRDKSFLAMVVDIVRELKQQNSRLVYVCDPVMGDKWNGEGSMYVPQDLLPVYRDKVVPVADIITPNQFEAELLSGRKIHSQEEAFEVMDMLHCMGPDTVVITSSDLPSSQGSDYLIALGSQRMRKPDGSTVTQRIRMEMRKVEAVFVGTGDLFAAMLLAWTHKHPDNLKVACEKTVSAMQHVLQRTIRCAKAEAGEGQKPSPAQLELRMVQSKRDIEDPEIVVQATVL	>sp|Q8K183|PDXK_MOUSE Pyridoxal kinase OS=Mus musculus GN=Pdxk PE=1 SV=1	312	35	6.29	TRUE	High	IsMasterProtein	126	0	593.724	81.0897	21	684	21	High	High	High	High	High	High	High	High		1.724	0.79	0.0879798	-3.50668	73.4223	126.578	2.34	1.36	3	3	73.2	75.3	71.9	126.8	124.7	128.1	1.73403	1.65747	1.78338	0.794127	0.728981	0.834617	0.0875327	0.0859285	0.0905402	5.79339e+10	5.97511e+10	5.9964e+10	1.00459e+11	9.90355e+10	1.06939e+11	5.79339e+10	5.95347e+10	5.99326e+10	5.07111e+09	5.11572e+09	5.42631e+09	22	15	17	12	11	13	1466.8	0	1093.64	80.7692	20	344	11148	81.0897	21	340
			B2RRX2	B2RRX2	Serine/threonine-protein phosphatase OS=Mus musculus GN=Ppp3ca PE=2 SV=1	Ppp3ca	MSEPKAIDPKLSTTDRVVKAVPFPPSHRLTAKEVFDNDGKPRVDILKAHLMKEGRLEESVALRIITEGASILRQEKNLLDIDAPVTVCGDIHGQFFDLMKLFEVGGSPANTRYLFLGDYVDRGYFSIECVLYLWALKILYPKTLFLLRGNHECRHLTEYFTFKQECKIKYSERVYDACMDAFDCLPLAALMNQQFLCVHGGLSPEINTLDDIRKLDRFKEPPAYGPMCDILWSDPLEDFGNEKTQEHFTHNTVRGCSYFYSYPAVCDFLQHNNLLSILRAHEAQDAGYRMYRKSQTTGFPSLITIFSAPNYLDVYNNKAAVLKYENNVMNIRQFNCSPHPYWLPNFMDVFTWSLPFVGEKVTEMLVNVLNICSDDELGSEEDGFDGATAAARKEVIRNKIRAIGKMARVFSVLREESESVLTLKGLTPTGMLPSGVLSGGKQTLQSATVEAIEADEAIKGFSPQHKITSFEEAKGLDRINERMPPRRDAMPSDANLNSINKALASETNGTDSNGSNSSNIQ	>tr|B2RRX2|B2RRX2_MOUSE Serine/threonine-protein phosphatase OS=Mus musculus GN=Ppp3ca PE=2 SV=1;>sp|P63328|PP2BA_MOUSE Serine/threonine-protein phosphatase 2B catalytic subunit alpha isoform OS=Mus musculus GN=Ppp3ca PE=1 SV=1	521	58.6	5.86	TRUE	High	IsMasterProtein	3226	0	875.477	76.7754	32	1770	19	High	High	High	High	High	High	High	High		1.008	0.01	0.0571941	-4.12799	99.6037	100.396	2.15	2.13	3	3	101.5	100.1	97.3	98.5	99.9	102.7	0.971408	0.997942	1.05639	-0.0418508	-0.00297224	0.0791407	0.0551797	0.0557417	0.0608265	1.42886e+11	1.52093e+11	1.27599e+11	1.38801e+11	1.5178e+11	1.34794e+11	1.42886e+11	1.50481e+11	1.24108e+11	7.88443e+09	8.38805e+09	7.54906e+09	29	30	27	18	21	18	2394.03	11	2549.23	76.7754	32	914	20001	76.7754	32	856	B2RRX2	Serine/threonine-protein phosphatase OS=Mus musculus GN=Ppp3ca PE=2 SV=1	Ppp3ca	MSEPKAIDPKLSTTDRVVKAVPFPPSHRLTAKEVFDNDGKPRVDILKAHLMKEGRLEESVALRIITEGASILRQEKNLLDIDAPVTVCGDIHGQFFDLMKLFEVGGSPANTRYLFLGDYVDRGYFSIECVLYLWALKILYPKTLFLLRGNHECRHLTEYFTFKQECKIKYSERVYDACMDAFDCLPLAALMNQQFLCVHGGLSPEINTLDDIRKLDRFKEPPAYGPMCDILWSDPLEDFGNEKTQEHFTHNTVRGCSYFYSYPAVCDFLQHNNLLSILRAHEAQDAGYRMYRKSQTTGFPSLITIFSAPNYLDVYNNKAAVLKYENNVMNIRQFNCSPHPYWLPNFMDVFTWSLPFVGEKVTEMLVNVLNICSDDELGSEEDGFDGATAAARKEVIRNKIRAIGKMARVFSVLREESESVLTLKGLTPTGMLPSGVLSGGKQTLQSATVEAIEADEAIKGFSPQHKITSFEEAKGLDRINERMPPRRDAMPSDANLNSINKALASETNGTDSNGSNSSNIQ	>tr|B2RRX2|B2RRX2_MOUSE Serine/threonine-protein phosphatase OS=Mus musculus GN=Ppp3ca PE=2 SV=1;>sp|P63328|PP2BA_MOUSE Serine/threonine-protein phosphatase 2B catalytic subunit alpha isoform OS=Mus musculus GN=Ppp3ca PE=1 SV=1	521	58.6	5.86	TRUE	High	IsMasterProtein	3170	0	783.643	74.0883	32	2516	20	High	High	High	High	High	High	High	High		0.977	-0.03	0.0517179	-4.27319	101.155	98.8446	7.4	7.58	3	3	98.4	95.4	109.6	101.6	104.6	90.4	1.03228	1.09586	0.82434	0.0458285	0.132066	-0.278689	0.0539848	0.057241	0.0447657	130655000000	132879000000	150165000000	134872000000	145617000000	123787000000	130655000000	131300000000	140669000000	7053384126	7515741451	6297139372	28	34	30	22	21	22	1609.26	12	2919.21	74.0883	32	1288	24491	74.0883	32	1228	B2RRX2	Serine/threonine-protein phosphatase OS=Mus musculus GN=Ppp3ca PE=2 SV=1	Ppp3ca	MSEPKAIDPKLSTTDRVVKAVPFPPSHRLTAKEVFDNDGKPRVDILKAHLMKEGRLEESVALRIITEGASILRQEKNLLDIDAPVTVCGDIHGQFFDLMKLFEVGGSPANTRYLFLGDYVDRGYFSIECVLYLWALKILYPKTLFLLRGNHECRHLTEYFTFKQECKIKYSERVYDACMDAFDCLPLAALMNQQFLCVHGGLSPEINTLDDIRKLDRFKEPPAYGPMCDILWSDPLEDFGNEKTQEHFTHNTVRGCSYFYSYPAVCDFLQHNNLLSILRAHEAQDAGYRMYRKSQTTGFPSLITIFSAPNYLDVYNNKAAVLKYENNVMNIRQFNCSPHPYWLPNFMDVFTWSLPFVGEKVTEMLVNVLNICSDDELGSEEDGFDGATAAARKEVIRNKIRAIGKMARVFSVLREESESVLTLKGLTPTGMLPSGVLSGGKQTLQSATVEAIEADEAIKGFSPQHKITSFEEAKGLDRINERMPPRRDAMPSDANLNSINKALASETNGTDSNGSNSSNIQ	>tr|B2RRX2|B2RRX2_MOUSE Serine/threonine-protein phosphatase OS=Mus musculus GN=Ppp3ca PE=2 SV=1;>sp|P63328|PP2BA_MOUSE Serine/threonine-protein phosphatase 2B catalytic subunit alpha isoform OS=Mus musculus GN=Ppp3ca PE=1 SV=1	521	58.6	5.86	TRUE	High	IsMasterProtein	3348	0	895.8	81.382	34	1860	21	High	High	High	Peak Found	High	High	High	High		1.111	0.15	0.0566869	-4.14084	94.7473	105.253	2.46	2.21	3	3	92.9	97.4	93.9	107.1	102.6	106.1	1.15183	1.05395	1.12937	0.203931	0.0758001	0.175524	0.0581438	0.0546399	0.057337	1.29767e+11	1.3404e+11	1.28294e+11	1.4947e+11	1.41271e+11	1.44892e+11	1.29767e+11	1.33554e+11	1.28227e+11	7.54517e+09	7.2974e+09	7.35213e+09	37	32	36	22	23	22	2806.22	16	2494.85	81.382	34	958	20108	80.8061	33	902
			Q9CZC8	Q9CZC8	Secernin-1 OS=Mus musculus GN=Scrn1 PE=1 SV=1	Scrn1	MSGAPPSYSFVALPPRAKDGLVVFGKNSARPRDEVQEVVYFPAVDHDAESKVECTYISIDQVPRTHAIVISRPAWLWGAEMGANEHGVCIANEAINAREPAAETEALLGMDLVRLGLERGTTAKEALDIIVSLLDEHGQGGNYYEDAHSCHSFQSAYLLVDRDEAWVLETVGKYWAAERITEGVRCICNHLSLATKLDEEHPELRTYAQSQGWWTGDDEFNFAQVFSPADDRLDCCAGQDSLEKQEESITVQTMINILRDKASGVCIDSESFLTTASIVSVLPQNRSSPCIHYFTGTPDPSRSIFKPFIFVDDVKLVPKAQSPCFGDDDPAKKEPRFQEKPDRRHELYKAHEWARAVIESDEEQGRTLRKTMLELEKQGLEAMDEILSSPEPPDPAEVGDLFYDCVDTEMKFFK	>sp|Q9CZC8|SCRN1_MOUSE Secernin-1 OS=Mus musculus GN=Scrn1 PE=1 SV=1	414	46.3	4.79	TRUE	High	IsMasterProtein	5403	0	387.741	53.8647	18	420	18	High	High	High	High	High	High	High	High		1.01	0.01	0.0572703	-4.12607	99.5217	100.478	11.95	11.83	3	3	113.1	94.5	91	86.9	105.5	109	0.768264	1.11713	1.19799	-0.380327	0.159793	0.260618	0.0436404	0.0623989	0.06898	2.66586e+10	2.69655e+10	3.74029e+10	2.04809e+10	3.01239e+10	4.48084e+10	2.66586e+10	26679682766	3.63796e+10	1.16339e+09	1.66478e+09	2.50946e+09	13	14	13	10	13	12	32.113	0	776.6	53.8647	18	210	7505	53.8647	18	210	Q9CZC8	Secernin-1 OS=Mus musculus GN=Scrn1 PE=1 SV=1	Scrn1	MSGAPPSYSFVALPPRAKDGLVVFGKNSARPRDEVQEVVYFPAVDHDAESKVECTYISIDQVPRTHAIVISRPAWLWGAEMGANEHGVCIANEAINAREPAAETEALLGMDLVRLGLERGTTAKEALDIIVSLLDEHGQGGNYYEDAHSCHSFQSAYLLVDRDEAWVLETVGKYWAAERITEGVRCICNHLSLATKLDEEHPELRTYAQSQGWWTGDDEFNFAQVFSPADDRLDCCAGQDSLEKQEESITVQTMINILRDKASGVCIDSESFLTTASIVSVLPQNRSSPCIHYFTGTPDPSRSIFKPFIFVDDVKLVPKAQSPCFGDDDPAKKEPRFQEKPDRRHELYKAHEWARAVIESDEEQGRTLRKTMLELEKQGLEAMDEILSSPEPPDPAEVGDLFYDCVDTEMKFFK	>sp|Q9CZC8|SCRN1_MOUSE Secernin-1 OS=Mus musculus GN=Scrn1 PE=1 SV=1	414	46.3	4.79	TRUE	High	IsMasterProtein	5328	0	371.517	47.1014	20	400	20	High	High	High	High	High	High	High	High		1.167	0.22	0.0617819	-4.01667	92.2917	107.708	2.29	1.96	3	3	93.4	89.9	93.6	106.6	110.1	106.4	1.14019	1.22589	1.13735	0.189278	0.293826	0.185676	0.0596287	0.0640323	0.0617632	35112552870	31823316473	34892102145	40035088742	39011797955	39684529513	35112552870	31445330095	32685805710	2093714284	2013515789	2018781299	16	14	13	10	10	9	74.858	0	687.89	47.1014	20	201	6225	47.1014	20	199	Q9CZC8	Secernin-1 OS=Mus musculus GN=Scrn1 PE=1 SV=1	Scrn1	MSGAPPSYSFVALPPRAKDGLVVFGKNSARPRDEVQEVVYFPAVDHDAESKVECTYISIDQVPRTHAIVISRPAWLWGAEMGANEHGVCIANEAINAREPAAETEALLGMDLVRLGLERGTTAKEALDIIVSLLDEHGQGGNYYEDAHSCHSFQSAYLLVDRDEAWVLETVGKYWAAERITEGVRCICNHLSLATKLDEEHPELRTYAQSQGWWTGDDEFNFAQVFSPADDRLDCCAGQDSLEKQEESITVQTMINILRDKASGVCIDSESFLTTASIVSVLPQNRSSPCIHYFTGTPDPSRSIFKPFIFVDDVKLVPKAQSPCFGDDDPAKKEPRFQEKPDRRHELYKAHEWARAVIESDEEQGRTLRKTMLELEKQGLEAMDEILSSPEPPDPAEVGDLFYDCVDTEMKFFK	>sp|Q9CZC8|SCRN1_MOUSE Secernin-1 OS=Mus musculus GN=Scrn1 PE=1 SV=1	414	46.3	4.79	TRUE	High	IsMasterProtein	5576	0	439.308	55.5556	17	461	17	High	High	High	High	High	High	High	High		0.854	-0.23	0.0435723	-4.52045	107.87	92.1303	4.42	5.18	3	3	102.4	111.2	110	97.6	88.8	90	0.952963	0.797931	0.818817	-0.0695083	-0.325665	-0.288387	0.048105	0.0413673	0.0415703	3.8713e+10	3.97042e+10	4.04343e+10	3.6892e+10	3.16812e+10	3.31083e+10	3.8713e+10	3.95604e+10	40413128989	1.86229e+09	1.63651e+09	1679987826	15	13	17	12	9	11	42.652	0	758.02	55.5556	17	232	6677	55.5556	17	229
			P47857-3	P47857-3	Isoform 3 of ATP-dependent 6-phosphofructokinase, muscle type OS=Mus musculus GN=Pfkm	Pfkm	MEEKLTCSFKLLTELLNLITPLAQALFGKRLQNSILDPGDCLSEFTLEERKASGICQPHLFSKHKEINLFLQGILTCYEVAMRREEFQLRFFMCVIESRQVVRTTQSTAGEASTSNMTIPESKADDQWRLDGMDDDPSTVGPVSIPDTEWIMTHEEHHAAKTLGIGKAIAVLTSGGDAQGMNAAVRAVVRVGIFTGARVFFVHEGYQGLVDGGEHIREATWESVSMMLQLGGTVIGSARCKDFREREGRLRAAHNLVKRGITNLCVIGGDGSLTGADTFRSEWSDLLNDLQKDGKITAEEATKSSYLNIVGLVGSIDNDFCGTDMTIGTDSALHRIVEIVDAITTTAQSHQRTFVLEVMGRHCGYLALVTSLSCGADWVFIPECPPDDDWEEHLCRRLSETRTRGSRLNIIIVAEGAIDKNGKPITSEDIKNLVVKRLGYDTRVTVLGHVQRGGTPSAFDRILGSRMGVEAVMALLEGTPDTPACVVSLSGNQAVRLPLMECVQVTKDVTKAMDEKRFDEAIKLRGRSFMNNWEVYKLLAHVRPPVSKGGLHTVAVMNVGAPAAGMNAAVRSTVRIGLIQGNRVLVVHDGFEGLAKGQIEEAGWSYVGGWTGQGGSKLGTKRTLPKKNLEQISANITKFNIQGLVIIGGFEAYTGGLELMEGRKQFDELCIPFVVIPATVSNNVPGSDFSIGADTALNTICTTCDRIKQSAAGTKRRVFIIETMGGYCGYLATMAGLAAGADAAYIFEEPFTIRDLQVNVEHLVQKMKTTVKRGLVLRNEKCNENYTTDFIFNLYSEEGKGIFDSRKNVLGHMQQGGSPTPFDRNFATKMGAKAMNWMSGKIKESYRNGRIFANTPDSGCVLGMRKRALVFQPVTELKDQTDFEHRIPKEQWWLKLRPILKILAKYEIDLDTSDHAHLEHISRKRSGEAAV	>sp|P47857-3|PFKAM_MOUSE Isoform 3 of ATP-dependent 6-phosphofructokinase, muscle type OS=Mus musculus GN=Pfkm	931	102.3	7.06	TRUE	High	IsMasterProtein	2810	0	1192.43	51.1278	37	1358	34	High	High	High	High	High	High	High	High		0.998	0	0.0566522	-4.14173	100.08	99.9205	0.72	0.72	3	3	100.7	99.3	100.2	99.3	100.7	99.8	0.985333	1.01383	0.996276	-0.0213166	0.0198146	-0.00538258	0.0559707	0.0566291	0.0573653	9.89869e+10	1.19173e+11	9.99602e+10	9.75351e+10	1.20821e+11	9.9588e+10	9.89869e+10	1.1791e+11	97225335829	5.54037e+09	6.67714e+09	5.57736e+09	25	27	28	18	17	19	122.764	3	2551.96	51.1278	37	685	25164	51.1278	37	673	P47857-3	Isoform 3 of ATP-dependent 6-phosphofructokinase, muscle type OS=Mus musculus GN=Pfkm	Pfkm	MEEKLTCSFKLLTELLNLITPLAQALFGKRLQNSILDPGDCLSEFTLEERKASGICQPHLFSKHKEINLFLQGILTCYEVAMRREEFQLRFFMCVIESRQVVRTTQSTAGEASTSNMTIPESKADDQWRLDGMDDDPSTVGPVSIPDTEWIMTHEEHHAAKTLGIGKAIAVLTSGGDAQGMNAAVRAVVRVGIFTGARVFFVHEGYQGLVDGGEHIREATWESVSMMLQLGGTVIGSARCKDFREREGRLRAAHNLVKRGITNLCVIGGDGSLTGADTFRSEWSDLLNDLQKDGKITAEEATKSSYLNIVGLVGSIDNDFCGTDMTIGTDSALHRIVEIVDAITTTAQSHQRTFVLEVMGRHCGYLALVTSLSCGADWVFIPECPPDDDWEEHLCRRLSETRTRGSRLNIIIVAEGAIDKNGKPITSEDIKNLVVKRLGYDTRVTVLGHVQRGGTPSAFDRILGSRMGVEAVMALLEGTPDTPACVVSLSGNQAVRLPLMECVQVTKDVTKAMDEKRFDEAIKLRGRSFMNNWEVYKLLAHVRPPVSKGGLHTVAVMNVGAPAAGMNAAVRSTVRIGLIQGNRVLVVHDGFEGLAKGQIEEAGWSYVGGWTGQGGSKLGTKRTLPKKNLEQISANITKFNIQGLVIIGGFEAYTGGLELMEGRKQFDELCIPFVVIPATVSNNVPGSDFSIGADTALNTICTTCDRIKQSAAGTKRRVFIIETMGGYCGYLATMAGLAAGADAAYIFEEPFTIRDLQVNVEHLVQKMKTTVKRGLVLRNEKCNENYTTDFIFNLYSEEGKGIFDSRKNVLGHMQQGGSPTPFDRNFATKMGAKAMNWMSGKIKESYRNGRIFANTPDSGCVLGMRKRALVFQPVTELKDQTDFEHRIPKEQWWLKLRPILKILAKYEIDLDTSDHAHLEHISRKRSGEAAV	>sp|P47857-3|PFKAM_MOUSE Isoform 3 of ATP-dependent 6-phosphofructokinase, muscle type OS=Mus musculus GN=Pfkm	931	102.3	7.06	TRUE	High	IsMasterProtein	2777	0	975.402	48.5499	30	1584	27	High	High	High	High	High	High	High	High		1.654	0.73	0.0875858	-3.51316	75.3712	124.629	5.3	3.2	3	3	77	70.8	78.3	123	129.2	121.7	1.59784	1.82393	1.55418	0.676126	0.867049	0.636158	0.0835625	0.0952697	0.0843987	110641000000	108711000000	104209000000	176787000000	198281000000	161960000000	110641000000	107420000000	97620055996	9245436626	10233869792	8239001066	25	26	25	19	20	17	64.285	3	2768.46	48.5499	30	802	24824	48.5499	30	782	P47857-3	Isoform 3 of ATP-dependent 6-phosphofructokinase, muscle type OS=Mus musculus GN=Pfkm	Pfkm	MEEKLTCSFKLLTELLNLITPLAQALFGKRLQNSILDPGDCLSEFTLEERKASGICQPHLFSKHKEINLFLQGILTCYEVAMRREEFQLRFFMCVIESRQVVRTTQSTAGEASTSNMTIPESKADDQWRLDGMDDDPSTVGPVSIPDTEWIMTHEEHHAAKTLGIGKAIAVLTSGGDAQGMNAAVRAVVRVGIFTGARVFFVHEGYQGLVDGGEHIREATWESVSMMLQLGGTVIGSARCKDFREREGRLRAAHNLVKRGITNLCVIGGDGSLTGADTFRSEWSDLLNDLQKDGKITAEEATKSSYLNIVGLVGSIDNDFCGTDMTIGTDSALHRIVEIVDAITTTAQSHQRTFVLEVMGRHCGYLALVTSLSCGADWVFIPECPPDDDWEEHLCRRLSETRTRGSRLNIIIVAEGAIDKNGKPITSEDIKNLVVKRLGYDTRVTVLGHVQRGGTPSAFDRILGSRMGVEAVMALLEGTPDTPACVVSLSGNQAVRLPLMECVQVTKDVTKAMDEKRFDEAIKLRGRSFMNNWEVYKLLAHVRPPVSKGGLHTVAVMNVGAPAAGMNAAVRSTVRIGLIQGNRVLVVHDGFEGLAKGQIEEAGWSYVGGWTGQGGSKLGTKRTLPKKNLEQISANITKFNIQGLVIIGGFEAYTGGLELMEGRKQFDELCIPFVVIPATVSNNVPGSDFSIGADTALNTICTTCDRIKQSAAGTKRRVFIIETMGGYCGYLATMAGLAAGADAAYIFEEPFTIRDLQVNVEHLVQKMKTTVKRGLVLRNEKCNENYTTDFIFNLYSEEGKGIFDSRKNVLGHMQQGGSPTPFDRNFATKMGAKAMNWMSGKIKESYRNGRIFANTPDSGCVLGMRKRALVFQPVTELKDQTDFEHRIPKEQWWLKLRPILKILAKYEIDLDTSDHAHLEHISRKRSGEAAV	>sp|P47857-3|PFKAM_MOUSE Isoform 3 of ATP-dependent 6-phosphofructokinase, muscle type OS=Mus musculus GN=Pfkm	931	102.3	7.06	TRUE	High	IsMasterProtein	2931	0	1092.12	49.5166	34	1421	31	High	High	High	High	High	High	High	High		1.116	0.16	0.0569305	-4.13466	94.5319	105.468	0.6	0.54	3	3	93.9	94.9	94.8	106.1	105.1	105.2	1.13041	1.10802	1.10878	0.176852	0.147981	0.148978	0.0570627	0.0574432	0.0562916	1.09769e+11	1.04572e+11	1.14996e+11	1.24084e+11	1.15867e+11	1.27505e+11	1.09769e+11	104192855645	114935308147	6.2637e+09	5.98517e+09	6.46989e+09	25	26	25	19	19	18	54.048	3	2667.43	49.5166	34	716	25705	49.5166	34	705
			Q5SV64	Q5SV64	Myosin-10 OS=Mus musculus GN=Myh10 PE=1 SV=1	Myh10	MAQRTGLEDPERYLFVDRAVIYNPATQADWTAKKLVWIPSERHGFEAASIKEERGDEVMVELAENGKKAMVNKDDIQKMNPPKFSKVEDMAELTCLNEASVLHNLKDRYYSGLIYTYSGLFCVVINPYKNLPIYSENIIEMYRGKKRHEMPPHIYAISESAYRCMLQDREDQSILCTGESGAGKTENTKKVIQYLAHVASSHKGRKDHNIPQESPKPVKPQGELERQLLQANPILESFGNAKTVKNDNSSRFGKFIRINFDVTGYIVGANIETYLLEKSRAVRQAKDERTFHIFYQLLSGAGEHLKSDLLLEGFNNYRFLSNGYIPIPGQQDKDNFQETMEAMHIMGFSHEEILSMLKVVSSVLQFGNISFKKERNTDQASMPENTVAQKLCHLLGMNVMEFTRAILTPRIKVGRDYVQKAQTKEQADFAVEALAKATYERLFRWLVHRINKALDRTKRQGASFIGILDIAGFEIFELNSFEQLCINYTNEKLQQLFNHTMFILEQEEYQREGIEWNFIDFGLDLQPCIDLIERPANPPGVLALLDEECWFPKATDKTFVEKLVQEQGSHSKFQKPRQLKDKADFCIIHYAGKVDYKADEWLMKNMDPLNDNVATLLHQSSDRFVAELWKDEIQTIQRASFYDSVSGLHEPPVDRIVGLDQVTGMTETAFGSAYKTKKGMFRTVGQLYKESLTKLMATLRNTNPNFVRCIIPNHEKRAGKLDPHLVLDQLRCNGVLEGIRICRQGFPNRIVFQEFRQRYEILTPNAIPKGFMDGKQACERMIRALELDPNLYRIGQSKIFFRAGVLAHLEEERDLKITDIIIFFQAVCRGYLARKAFAKKQQQLSALKVLQRNCAAYLKLRHWQWWRVFTKVKPLLQVTRQEEELQAKDEELLKVKEKQTKVEGELEEMERKHQQLLEEKNILAEQLQAETELFAEAEEMRARLAAKKQELEEILHDLESRVEEEEERNQILQNEKKKMQAHIQDLEEQLDEEEGARQKLQLEKVTAEAKIKKMEEEVLLLEDQNSKFIKEKKLMEDRIAECSSQLAEEEEKAKNLAKIRNKQEVMISDLEERLKKEEKTRQELEKAKRKLDGETTDLQDQIAELQAQVDELKVQLTKKEEELQGALARGDDETLHKNNALKVARELQAQIAELQEDFESEKASRNKAEKQKRDLSEELEALKTELEDTLDTTAAQQELRTKREQEVAELKKALEDETKNHEAQIQDMRQRHATALEELSEQLEQAKRFKANLEKNKQGLETDNKELACEVKVLQQVKAESEHKRKKLDAQVQELHAKVSEGDRLRVELAEKANKLQNELDNVSTLLEEAEKKGIKFAKDAAGLESQLQDTQELLQEETRQKLNLSSRIRQLEEEKNSLQEQQEEEEEARKNLEKQVLALQSQLADTKKKVDDDLGTIESLEEAKKKLLKDVEALSQRLEEKVLAYDKLEKTKNRLQQELDDLTVDLDHQRQIVSNLEKKQKKFDQLLAEEKGISARYAEERDRAEAEAREKETKALSLARALEEALEAKEEFERQNKQLRADMEDLMSSKDDVGKNVHELEKSKRALEQQVEEMRTQLEELEDELQATEDAKLRLEVNMQAMKAQFERDLQTRDEQNEEKKRLLLKQVRELEAELEDERKQRALAVASKKKMEIDLKDLEAQIEAANKARDEVIKQLRKLQAQMKDYQRELEEARASRDEIFAQSKESEKKLKSLEAEILQLQEELASSERARRHAEQERDELADEIANSASGKSALLDEKRRLEARIAQLEEELEEEQSNMELLNDRFRKTTLQVDTLNTELAAERSAAQKSDNARQQLERQNKELKAKLQELEGAVKSKFKATISALEAKIGQLEEQLEQEAKERAAANKLVRRTEKKLKEIFMQVEDERRHADQYKEQMEKANARMKQLKRQLEEAEEEATRANASRRKLQRELDDATEANEGLSREVSTLKNRLRRGGPISFSSSRSGRRQLHIEGASLELSDDDTESKTSDVNDTQPPQSE	>tr|Q5SV64|Q5SV64_MOUSE Myosin-10 OS=Mus musculus GN=Myh10 PE=1 SV=1	2007	232.3	5.54	TRUE	High	IsMasterProtein	5144	0	2136.14	54.9576	120	1790	4	High	High	High	Peak Found	Not Found	Not Found	High	Peak Found		0.994	-0.01	0.0564094	-4.14792	100.294	99.7058	1.79	1.8	3	3	98.2	101.3	101.4	101.8	98.7	98.6	1.03629	0.974764	0.97264	0.0514278	-0.036875	-0.0400226	0.0588653	0.054447	0.0560043	9.69841e+10	1.17111e+11	1.0157e+11	1.00504e+11	1.14155e+11	9.87906e+10	9.69841e+10	115869196528	9.87907e+10	5.70899e+09	6.30874e+09	5.5327e+09	69	74	67	41	44	42	51.593	84	3600.7	54.9576	120	894	38311	54.9576	120	896	Q5SV64	Myosin-10 OS=Mus musculus GN=Myh10 PE=1 SV=1	Myh10	MAQRTGLEDPERYLFVDRAVIYNPATQADWTAKKLVWIPSERHGFEAASIKEERGDEVMVELAENGKKAMVNKDDIQKMNPPKFSKVEDMAELTCLNEASVLHNLKDRYYSGLIYTYSGLFCVVINPYKNLPIYSENIIEMYRGKKRHEMPPHIYAISESAYRCMLQDREDQSILCTGESGAGKTENTKKVIQYLAHVASSHKGRKDHNIPQESPKPVKPQGELERQLLQANPILESFGNAKTVKNDNSSRFGKFIRINFDVTGYIVGANIETYLLEKSRAVRQAKDERTFHIFYQLLSGAGEHLKSDLLLEGFNNYRFLSNGYIPIPGQQDKDNFQETMEAMHIMGFSHEEILSMLKVVSSVLQFGNISFKKERNTDQASMPENTVAQKLCHLLGMNVMEFTRAILTPRIKVGRDYVQKAQTKEQADFAVEALAKATYERLFRWLVHRINKALDRTKRQGASFIGILDIAGFEIFELNSFEQLCINYTNEKLQQLFNHTMFILEQEEYQREGIEWNFIDFGLDLQPCIDLIERPANPPGVLALLDEECWFPKATDKTFVEKLVQEQGSHSKFQKPRQLKDKADFCIIHYAGKVDYKADEWLMKNMDPLNDNVATLLHQSSDRFVAELWKDEIQTIQRASFYDSVSGLHEPPVDRIVGLDQVTGMTETAFGSAYKTKKGMFRTVGQLYKESLTKLMATLRNTNPNFVRCIIPNHEKRAGKLDPHLVLDQLRCNGVLEGIRICRQGFPNRIVFQEFRQRYEILTPNAIPKGFMDGKQACERMIRALELDPNLYRIGQSKIFFRAGVLAHLEEERDLKITDIIIFFQAVCRGYLARKAFAKKQQQLSALKVLQRNCAAYLKLRHWQWWRVFTKVKPLLQVTRQEEELQAKDEELLKVKEKQTKVEGELEEMERKHQQLLEEKNILAEQLQAETELFAEAEEMRARLAAKKQELEEILHDLESRVEEEEERNQILQNEKKKMQAHIQDLEEQLDEEEGARQKLQLEKVTAEAKIKKMEEEVLLLEDQNSKFIKEKKLMEDRIAECSSQLAEEEEKAKNLAKIRNKQEVMISDLEERLKKEEKTRQELEKAKRKLDGETTDLQDQIAELQAQVDELKVQLTKKEEELQGALARGDDETLHKNNALKVARELQAQIAELQEDFESEKASRNKAEKQKRDLSEELEALKTELEDTLDTTAAQQELRTKREQEVAELKKALEDETKNHEAQIQDMRQRHATALEELSEQLEQAKRFKANLEKNKQGLETDNKELACEVKVLQQVKAESEHKRKKLDAQVQELHAKVSEGDRLRVELAEKANKLQNELDNVSTLLEEAEKKGIKFAKDAAGLESQLQDTQELLQEETRQKLNLSSRIRQLEEEKNSLQEQQEEEEEARKNLEKQVLALQSQLADTKKKVDDDLGTIESLEEAKKKLLKDVEALSQRLEEKVLAYDKLEKTKNRLQQELDDLTVDLDHQRQIVSNLEKKQKKFDQLLAEEKGISARYAEERDRAEAEAREKETKALSLARALEEALEAKEEFERQNKQLRADMEDLMSSKDDVGKNVHELEKSKRALEQQVEEMRTQLEELEDELQATEDAKLRLEVNMQAMKAQFERDLQTRDEQNEEKKRLLLKQVRELEAELEDERKQRALAVASKKKMEIDLKDLEAQIEAANKARDEVIKQLRKLQAQMKDYQRELEEARASRDEIFAQSKESEKKLKSLEAEILQLQEELASSERARRHAEQERDELADEIANSASGKSALLDEKRRLEARIAQLEEELEEEQSNMELLNDRFRKTTLQVDTLNTELAAERSAAQKSDNARQQLERQNKELKAKLQELEGAVKSKFKATISALEAKIGQLEEQLEQEAKERAAANKLVRRTEKKLKEIFMQVEDERRHADQYKEQMEKANARMKQLKRQLEEAEEEATRANASRRKLQRELDDATEANEGLSREVSTLKNRLRRGGPISFSSSRSGRRQLHIEGASLELSDDDTESKTSDVNDTQPPQSE	>tr|Q5SV64|Q5SV64_MOUSE Myosin-10 OS=Mus musculus GN=Myh10 PE=1 SV=1	2007	232.3	5.54	TRUE	High	IsMasterProtein	5063	0	2015.97	56.4026	120	1872	3	High	High	Not Found	Not Found	Not Found	Not Found	High	Not Found		0.987	-0.02	0.0522369	-4.25879	100.666	99.3337	6.65	6.74	3	3	103.2	93.1	105.7	96.8	106.9	94.3	0.937069	1.14901	0.892428	-0.0937724	0.200391	-0.164193	0.0490059	0.0600169	0.0484629	88936066080	88875692651	86244517627	83339253946	102119000000	76966998450	88936066080	87820057825	80791106681	4358391397	5270691367	3915368005	70	77	71	33	37	36	71.521	95	3629.38	56.4026	120	938	37065	56.4026	120	934	Q5SV64	Myosin-10 OS=Mus musculus GN=Myh10 PE=1 SV=1	Myh10	MAQRTGLEDPERYLFVDRAVIYNPATQADWTAKKLVWIPSERHGFEAASIKEERGDEVMVELAENGKKAMVNKDDIQKMNPPKFSKVEDMAELTCLNEASVLHNLKDRYYSGLIYTYSGLFCVVINPYKNLPIYSENIIEMYRGKKRHEMPPHIYAISESAYRCMLQDREDQSILCTGESGAGKTENTKKVIQYLAHVASSHKGRKDHNIPQESPKPVKPQGELERQLLQANPILESFGNAKTVKNDNSSRFGKFIRINFDVTGYIVGANIETYLLEKSRAVRQAKDERTFHIFYQLLSGAGEHLKSDLLLEGFNNYRFLSNGYIPIPGQQDKDNFQETMEAMHIMGFSHEEILSMLKVVSSVLQFGNISFKKERNTDQASMPENTVAQKLCHLLGMNVMEFTRAILTPRIKVGRDYVQKAQTKEQADFAVEALAKATYERLFRWLVHRINKALDRTKRQGASFIGILDIAGFEIFELNSFEQLCINYTNEKLQQLFNHTMFILEQEEYQREGIEWNFIDFGLDLQPCIDLIERPANPPGVLALLDEECWFPKATDKTFVEKLVQEQGSHSKFQKPRQLKDKADFCIIHYAGKVDYKADEWLMKNMDPLNDNVATLLHQSSDRFVAELWKDEIQTIQRASFYDSVSGLHEPPVDRIVGLDQVTGMTETAFGSAYKTKKGMFRTVGQLYKESLTKLMATLRNTNPNFVRCIIPNHEKRAGKLDPHLVLDQLRCNGVLEGIRICRQGFPNRIVFQEFRQRYEILTPNAIPKGFMDGKQACERMIRALELDPNLYRIGQSKIFFRAGVLAHLEEERDLKITDIIIFFQAVCRGYLARKAFAKKQQQLSALKVLQRNCAAYLKLRHWQWWRVFTKVKPLLQVTRQEEELQAKDEELLKVKEKQTKVEGELEEMERKHQQLLEEKNILAEQLQAETELFAEAEEMRARLAAKKQELEEILHDLESRVEEEEERNQILQNEKKKMQAHIQDLEEQLDEEEGARQKLQLEKVTAEAKIKKMEEEVLLLEDQNSKFIKEKKLMEDRIAECSSQLAEEEEKAKNLAKIRNKQEVMISDLEERLKKEEKTRQELEKAKRKLDGETTDLQDQIAELQAQVDELKVQLTKKEEELQGALARGDDETLHKNNALKVARELQAQIAELQEDFESEKASRNKAEKQKRDLSEELEALKTELEDTLDTTAAQQELRTKREQEVAELKKALEDETKNHEAQIQDMRQRHATALEELSEQLEQAKRFKANLEKNKQGLETDNKELACEVKVLQQVKAESEHKRKKLDAQVQELHAKVSEGDRLRVELAEKANKLQNELDNVSTLLEEAEKKGIKFAKDAAGLESQLQDTQELLQEETRQKLNLSSRIRQLEEEKNSLQEQQEEEEEARKNLEKQVLALQSQLADTKKKVDDDLGTIESLEEAKKKLLKDVEALSQRLEEKVLAYDKLEKTKNRLQQELDDLTVDLDHQRQIVSNLEKKQKKFDQLLAEEKGISARYAEERDRAEAEAREKETKALSLARALEEALEAKEEFERQNKQLRADMEDLMSSKDDVGKNVHELEKSKRALEQQVEEMRTQLEELEDELQATEDAKLRLEVNMQAMKAQFERDLQTRDEQNEEKKRLLLKQVRELEAELEDERKQRALAVASKKKMEIDLKDLEAQIEAANKARDEVIKQLRKLQAQMKDYQRELEEARASRDEIFAQSKESEKKLKSLEAEILQLQEELASSERARRHAEQERDELADEIANSASGKSALLDEKRRLEARIAQLEEELEEEQSNMELLNDRFRKTTLQVDTLNTELAAERSAAQKSDNARQQLERQNKELKAKLQELEGAVKSKFKATISALEAKIGQLEEQLEQEAKERAAANKLVRRTEKKLKEIFMQVEDERRHADQYKEQMEKANARMKQLKRQLEEAEEEATRANASRRKLQRELDDATEANEGLSREVSTLKNRLRRGGPISFSSSRSGRRQLHIEGASLELSDDDTESKTSDVNDTQPPQSE	>tr|Q5SV64|Q5SV64_MOUSE Myosin-10 OS=Mus musculus GN=Myh10 PE=1 SV=1	2007	232.3	5.54	TRUE	High	IsMasterProtein	5312	0	2336.76	57.4489	128	1883	3	High	High	High	Not Found	Not Found	Not Found	High	Not Found		1.094	0.13	0.0558409	-4.16253	95.5	104.5	3.98	3.63	3	3	91.6	99.2	95.6	108.4	100.8	104.4	1.18226	1.01528	1.09183	0.241553	0.021874	0.126748	0.05968	0.0526353	0.0554309	88672446923	8.31464e+10	8.02411e+10	104834263302	8.44166e+10	8.76096e+10	88672446923	8.28452e+10	8.0199e+10	5.29197e+09	4.36058e+09	4.4455e+09	88	75	73	51	38	39	55.486	97	3618.68	57.4489	128	949	34581	57.4489	127	934
			P50516	P50516	V-type proton ATPase catalytic subunit A OS=Mus musculus GN=Atp6v1a PE=1 SV=2	Atp6v1a	MDFSKLPKIRDEDKESTFGYVHGVSGPVVTACDMAGAAMYELVRVGHSELVGEIIRLEGDMATIQVYEETSGVSVGDPVLRTGKPLSVELGPGIMGAIFDGIQRPLSDISSQTQSIYIPRGVNVSALSRDIKWEFIPSKNLRVGSHITGGDIYGIVNENSLIKHKIMLPPRNRGSVTYIAPPGNYDASDVVLELEFEGVKEKFSMVQVWPVRQVRPVTEKLPANHPLLTGQRVLDALFPCVQGGTTAIPGAFGCGKTVISQSLSKYSNSDVIIYVGCGERGNEMSEVLRDFPELTMEVDGKVESIMKRTALVANTSNMPVAAREASIYTGITLSEYFRDMGYHVSMMADSTSRWAEALREISGRLAEMPADSGYPAYLGARLASFYERAGRVKCLGNPEREGSVSIVGAVSPPGGDFSDPVTSATLGIVQVFWGLDKKLAQRKHFPSVNWLISYSKYMRALDEYYDKHFTEFVPLRTKAKEILQEEEDLAEIVQLVGKASLAETDKITLEVAKLIKDDFLQQNGYTPYDRFCPFYKTVGMLSNMISFYDMARRAVETTAQSDNKITWSIIREHMGEILYKLSSMKFKDPVKDGEAKIKADYAQLLEDMQNAFRSLED	>sp|P50516|VATA_MOUSE V-type proton ATPase catalytic subunit A OS=Mus musculus GN=Atp6v1a PE=1 SV=2	617	68.3	5.58	TRUE	High	IsMasterProtein	1581	0	1655.15	86.5478	47	3723	47	High	High	High	High	High	High	High	High	Acetyl [N-Term]	0.988	-0.02	0.0560499	-4.15714	100.614	99.3863	3.63	3.68	3	3	101.5	96.6	103.7	98.5	103.4	96.3	0.97032	1.07052	0.927886	-0.0434673	0.098308	-0.10798	0.0551179	0.0597955	0.0534274	3.73929e+11	3.19365e+11	3.8972e+11	3.62831e+11	3.41886e+11	3.61615e+11	3.73929e+11	3.1598e+11	3.79057e+11	2.06102e+10	1.88942e+10	2.0252e+10	47	48	48	32	36	34	17011.5	0	6852.33	86.5478	47	1876	69239	85.2512	46	1847	P50516	V-type proton ATPase catalytic subunit A OS=Mus musculus GN=Atp6v1a PE=1 SV=2	Atp6v1a	MDFSKLPKIRDEDKESTFGYVHGVSGPVVTACDMAGAAMYELVRVGHSELVGEIIRLEGDMATIQVYEETSGVSVGDPVLRTGKPLSVELGPGIMGAIFDGIQRPLSDISSQTQSIYIPRGVNVSALSRDIKWEFIPSKNLRVGSHITGGDIYGIVNENSLIKHKIMLPPRNRGSVTYIAPPGNYDASDVVLELEFEGVKEKFSMVQVWPVRQVRPVTEKLPANHPLLTGQRVLDALFPCVQGGTTAIPGAFGCGKTVISQSLSKYSNSDVIIYVGCGERGNEMSEVLRDFPELTMEVDGKVESIMKRTALVANTSNMPVAAREASIYTGITLSEYFRDMGYHVSMMADSTSRWAEALREISGRLAEMPADSGYPAYLGARLASFYERAGRVKCLGNPEREGSVSIVGAVSPPGGDFSDPVTSATLGIVQVFWGLDKKLAQRKHFPSVNWLISYSKYMRALDEYYDKHFTEFVPLRTKAKEILQEEEDLAEIVQLVGKASLAETDKITLEVAKLIKDDFLQQNGYTPYDRFCPFYKTVGMLSNMISFYDMARRAVETTAQSDNKITWSIIREHMGEILYKLSSMKFKDPVKDGEAKIKADYAQLLEDMQNAFRSLED	>sp|P50516|VATA_MOUSE V-type proton ATPase catalytic subunit A OS=Mus musculus GN=Atp6v1a PE=1 SV=2	617	68.3	5.58	TRUE	High	IsMasterProtein	1569	0	1450.54	87.8444	51	3984	51	High	High	High	High	High	High	High	High	Acetyl [N-Term]	1.06	0.08	0.0561419	-4.15478	97.0643	102.936	4.8	4.52	3	3	93.8	95	102.4	106.2	105	97.6	1.13207	1.10546	0.953206	0.178959	0.144641	-0.0691402	0.0592036	0.0577417	0.0517635	287597000000	298286000000	253579000000	325579000000	329742000000	241713000000	287597000000	294743000000	237544000000	17026787197	17018960648	12296100888	55	50	49	34	33	30	25718.1	0	6784.41	87.8444	51	2024	69951	86.5478	50	1960	P50516	V-type proton ATPase catalytic subunit A OS=Mus musculus GN=Atp6v1a PE=1 SV=2	Atp6v1a	MDFSKLPKIRDEDKESTFGYVHGVSGPVVTACDMAGAAMYELVRVGHSELVGEIIRLEGDMATIQVYEETSGVSVGDPVLRTGKPLSVELGPGIMGAIFDGIQRPLSDISSQTQSIYIPRGVNVSALSRDIKWEFIPSKNLRVGSHITGGDIYGIVNENSLIKHKIMLPPRNRGSVTYIAPPGNYDASDVVLELEFEGVKEKFSMVQVWPVRQVRPVTEKLPANHPLLTGQRVLDALFPCVQGGTTAIPGAFGCGKTVISQSLSKYSNSDVIIYVGCGERGNEMSEVLRDFPELTMEVDGKVESIMKRTALVANTSNMPVAAREASIYTGITLSEYFRDMGYHVSMMADSTSRWAEALREISGRLAEMPADSGYPAYLGARLASFYERAGRVKCLGNPEREGSVSIVGAVSPPGGDFSDPVTSATLGIVQVFWGLDKKLAQRKHFPSVNWLISYSKYMRALDEYYDKHFTEFVPLRTKAKEILQEEEDLAEIVQLVGKASLAETDKITLEVAKLIKDDFLQQNGYTPYDRFCPFYKTVGMLSNMISFYDMARRAVETTAQSDNKITWSIIREHMGEILYKLSSMKFKDPVKDGEAKIKADYAQLLEDMQNAFRSLED	>sp|P50516|VATA_MOUSE V-type proton ATPase catalytic subunit A OS=Mus musculus GN=Atp6v1a PE=1 SV=2	617	68.3	5.58	TRUE	High	IsMasterProtein	1668	0	1640.43	87.6823	50	3429	50	High	High	High	High	High	High	High	High	Acetyl [N-Term]	1.058	0.08	0.0540084	-4.21067	97.163	102.837	2.88	2.72	3	3	96.9	100.1	94.5	103.1	99.9	105.5	1.06445	0.998241	1.11589	0.0901052	-0.00253934	0.158194	0.0537327	0.0517521	0.0566523	3.18588e+11	2.92757e+11	2.93258e+11	3.3912e+11	2.92242e+11	3.27244e+11	3.18588e+11	2.91697e+11	2.93104e+11	1.71186e+10	1.50959e+10	1.6605e+10	52	55	50	37	37	34	12662.8	0	6002.38	87.6823	50	1748	58073	86.3857	49	1681
			A3KML3	A3KML3	MCG126220 OS=Mus musculus GN=Ywhaq PE=2 SV=1	Ywhaq	MEKTELIQKAKLAEQAERYDDMATCMKAVTEQGAELSNEERNLLSVAYKNVVGGRRSAWRVISSIEQKTDTSDKKLQLIKDYREKVESELRSICTTVLELLDKYLIANATNPESKVFYLKMKGDYFRYLAEVACGDDRKQTIENSQGAYQEAFDISKKEMQPTHPIRLGLALNFSVFYYEILNNPELACTLAKTAFDEAIAELDTLNEDSYKDSTLIMQLLRDNLTLWTSDSAGEECDAAEGAEN	>tr|A3KML3|A3KML3_MOUSE MCG126220 OS=Mus musculus GN=Ywhaq PE=2 SV=1;>sp|P68254|1433T_MOUSE 14-3-3 protein theta OS=Mus musculus GN=Ywhaq PE=1 SV=1	245	27.8	4.78	TRUE	High	IsMasterProtein	1059	0	508.34	82.449	23	1007	19	High	High	High	Peak Found	High	High	High	High	Acetyl [N-Term]	0.985	-0.02	0.0559	-4.16101	100.748	99.2524	3.15	3.2	3	3	97.2	103.4	101.7	102.8	96.6	98.3	1.05731	0.934756	0.967419	0.0803948	-0.0973386	-0.0477876	0.0600592	0.0522123	0.0557037	71915199637	8.10427e+10	8.37951e+10	7.60365e+10	7.57551e+10	8.10649e+10	71915199637	80183618088	81502482612	4.31917e+09	4.18657e+09	4.53999e+09	20	19	21	17	17	18	1466.8	0	1475.23	82.449	23	503	15899	78.7755	22	504	A3KML3	MCG126220 OS=Mus musculus GN=Ywhaq PE=2 SV=1	Ywhaq	MEKTELIQKAKLAEQAERYDDMATCMKAVTEQGAELSNEERNLLSVAYKNVVGGRRSAWRVISSIEQKTDTSDKKLQLIKDYREKVESELRSICTTVLELLDKYLIANATNPESKVFYLKMKGDYFRYLAEVACGDDRKQTIENSQGAYQEAFDISKKEMQPTHPIRLGLALNFSVFYYEILNNPELACTLAKTAFDEAIAELDTLNEDSYKDSTLIMQLLRDNLTLWTSDSAGEECDAAEGAEN	>tr|A3KML3|A3KML3_MOUSE MCG126220 OS=Mus musculus GN=Ywhaq PE=2 SV=1;>sp|P68254|1433T_MOUSE 14-3-3 protein theta OS=Mus musculus GN=Ywhaq PE=1 SV=1	245	27.8	4.78	TRUE	High	IsMasterProtein	1058	0	363.31	66.9388	20	1031	17	High	High	High	High	High	High	High	High	Acetyl [N-Term]	0.712	-0.49	0.0376631	-4.7307	116.835	83.1653	3.96	5.56	3	3	111.5	119.9	119.1	88.5	80.1	80.9	0.793443	0.668376	0.679127	-0.333802	-0.581269	-0.558247	0.0414947	0.0349115	0.0368797	37290156529	49148380344	49219852513	29587606934	32849575030	33426528673	37290156529	48564612833	46107584165	1547342524	1695464999	1700432179	20	17	18	14	13	10	526.5	0	1363.17	66.9388	20	524	14688	63.2653	19	507	A3KML3	MCG126220 OS=Mus musculus GN=Ywhaq PE=2 SV=1	Ywhaq	MEKTELIQKAKLAEQAERYDDMATCMKAVTEQGAELSNEERNLLSVAYKNVVGGRRSAWRVISSIEQKTDTSDKKLQLIKDYREKVESELRSICTTVLELLDKYLIANATNPESKVFYLKMKGDYFRYLAEVACGDDRKQTIENSQGAYQEAFDISKKEMQPTHPIRLGLALNFSVFYYEILNNPELACTLAKTAFDEAIAELDTLNEDSYKDSTLIMQLLRDNLTLWTSDSAGEECDAAEGAEN	>tr|A3KML3|A3KML3_MOUSE MCG126220 OS=Mus musculus GN=Ywhaq PE=2 SV=1;>sp|P68254|1433T_MOUSE 14-3-3 protein theta OS=Mus musculus GN=Ywhaq PE=1 SV=1	245	27.8	4.78	TRUE	High	IsMasterProtein	1120	0	574.631	83.2653	21	1089	19	High	High	High	High	High	High	High	High	Acetyl [N-Term]	0.997	0	0.0508512	-4.29757	100.173	99.8274	0.55	0.55	3	3	100.5	99.5	100.4	99.5	100.5	99.6	0.989159	1.00915	0.991469	-0.0157263	0.0131431	-0.0123607	0.0499321	0.0523177	0.0503357	6.6732e+10	5.75683e+10	6.0515e+10	6.60085e+10	5.80952e+10	5.99988e+10	6.6732e+10	5.73598e+10	6.04833e+10	3.33207e+09	3.00093e+09	3.04447e+09	22	23	22	17	15	16	1894.74	0	1653.41	83.2653	21	547	17786	79.5918	20	542
			Q9CQV8-2	Q9CQV8-2	Isoform Short of 14-3-3 protein beta/alpha OS=Mus musculus GN=Ywhab	Ywhab	MDKSELVQKAKLAEQAERYDDMAAAMKAVTEQGHELSNEERNLLSVAYKNVVGARRSSWRVISSIEQKTERNEKKQQMGKEYREKIEAELQDICNDVLELLDKYLILNATQAESKVFYLKMKGDYFRYLSEVASGENKQTTVSNSQQAYQEAFEISKKEMQPTHPIRLGLALNFSVFYYEILNSPEKACSLAKTAFDEAIAELDTLNEESYKDSTLIMQLLRDNLTLWTSENQGDEGDAGEGEN	>sp|Q9CQV8-2|1433B_MOUSE Isoform Short of 14-3-3 protein beta/alpha OS=Mus musculus GN=Ywhab	244	27.8	4.83	TRUE	High	IsMasterProtein	3555	0	489.521	79.918	21	1111	13	High	High	High	High	High	High	High	High	Acetyl [N-Term]	0.988	-0.02	0.056036	-4.1575	100.626	99.3737	0.16	0.16	3	3	100.4	100.7	100.7	99.6	99.3	99.3	0.991087	0.985173	0.986403	-0.0129169	-0.0215506	-0.0197505	0.0562976	0.0550285	0.0567968	105952151999	1.24771e+11	1.17691e+11	1.05008e+11	1.22921e+11	1.1609e+11	105952151999	1.23449e+11	1.14471e+11	5.96485e+09	6.79318e+09	6.50157e+09	20	20	19	16	13	14	1144.05	4	1627.39	79.918	21	560	15851	76.2295	20	551	Q9CQV8-2	Isoform Short of 14-3-3 protein beta/alpha OS=Mus musculus GN=Ywhab	Ywhab	MDKSELVQKAKLAEQAERYDDMAAAMKAVTEQGHELSNEERNLLSVAYKNVVGARRSSWRVISSIEQKTERNEKKQQMGKEYREKIEAELQDICNDVLELLDKYLILNATQAESKVFYLKMKGDYFRYLSEVASGENKQTTVSNSQQAYQEAFEISKKEMQPTHPIRLGLALNFSVFYYEILNSPEKACSLAKTAFDEAIAELDTLNEESYKDSTLIMQLLRDNLTLWTSENQGDEGDAGEGEN	>sp|Q9CQV8-2|1433B_MOUSE Isoform Short of 14-3-3 protein beta/alpha OS=Mus musculus GN=Ywhab	244	27.8	4.83	TRUE	High	IsMasterProteinCandidate	4008	0	334.977	64.7541	17	1408	11	High	High	High	High	Peak Found	High	High	High		0.969	-0.05	0.0512962	-4.285	101.573	98.427	2.07	2.13	3	3	99.9	100.9	103.9	100.1	99.1	96.1	1.00158	0.982919	0.92425	0.00228164	-0.0248552	-0.113645	0.0523798	0.0513412	0.050191	47427998558	59988179733	44411961366	47503065935	58963534994	41047757051	47427998558	59275660823	41603705457	2484266946	3043284722	2088129690	17	13	13	10	9	11	257.086	0	1799.11	64.7541	17	703	19992	64.7541	17	705	Q9CQV8-2	Isoform Short of 14-3-3 protein beta/alpha OS=Mus musculus GN=Ywhab	Ywhab	MDKSELVQKAKLAEQAERYDDMAAAMKAVTEQGHELSNEERNLLSVAYKNVVGARRSSWRVISSIEQKTERNEKKQQMGKEYREKIEAELQDICNDVLELLDKYLILNATQAESKVFYLKMKGDYFRYLSEVASGENKQTTVSNSQQAYQEAFEISKKEMQPTHPIRLGLALNFSVFYYEILNSPEKACSLAKTAFDEAIAELDTLNEESYKDSTLIMQLLRDNLTLWTSENQGDEGDAGEGEN	>sp|Q9CQV8-2|1433B_MOUSE Isoform Short of 14-3-3 protein beta/alpha OS=Mus musculus GN=Ywhab	244	27.8	4.83	TRUE	High	IsMasterProtein	3666	0	512.999	76.6393	20	1053	14	High	High	High	High	High	High	High	High	Acetyl [N-Term]	1.223	0.29	0.0624282	-4.00166	89.957	110.043	3.39	2.77	3	3	87.7	93.4	88.7	112.3	106.6	111.3	1.2798	1.14052	1.25457	0.355922	0.189687	0.327193	0.0646037	0.0591281	0.063693	8.24458e+10	8.71834e+10	8.85406e+10	1.05514e+11	9.94341e+10	1.1108e+11	8.24458e+10	86867633681	88494231624	5.32631e+09	5.13631e+09	5.63646e+09	18	18	18	13	13	14	999	4	1637.73	76.6393	20	535	15876	72.9508	19	518
			Q8R0Y6	Q8R0Y6	Cytosolic 10-formyltetrahydrofolate dehydrogenase OS=Mus musculus GN=Aldh1l1 PE=1 SV=1	Aldh1l1	MKIAVIGQSLFGQEVYCQLRKEGHEVVGVFTIPDKDGKADPLGLEAEKDGVPVFKFPRWRARGQALPEVVAKYQALGAELNVLPFCSQFIPMEVINAPRHGSIIYHPSLLPRHRGASAINWTLIHGDKKGGFTIFWADDGLDTGDLLLQKECDVLPDDTVSTLYNRFLFPEGIKGMVQAVRLIAEGTAPRRPQPEEGATYEGIQKKETAMINWDQPAEAIHNWIRGNDKVPGAWTEACGQKLTFFNSTLNTSGLVAQGEALPIPGAHRPGLVTKAGLILFGNDDRMLLVKNIQLEDGKMMPASQFFKGSASSALELTEEELATAEAVRSSWMRILPNVPEVEDSTDFFKSGAASVDVVRLVEEVKELCDGLELENEDVYMATTFGDFIQLLVRKLRGEDGESECVINYVEKAVKKLTLQMPYQLFIGGEFVDAEGAKTYSTINPTDGSVICQVSLAQVSDVDKAVAAAKEAFENGLWGKINARDRGRLLYRLADLMEQHQEELATIEALDAGAVYTLALKTHVGMSIQTFRYFAGWCDKIQGATIPINQARPNRNLTLTKKEPVGVCGIVIPWNYPLMMLSWKTAACLAAGNTVVIKPAQVTPLTALKFAELTLKAGIPKGVVNILPGSGSLVGQRLSDHPDVRKIGFTGSTEVGKHIMKSCALSNVKKVSLELGGKSPLIIFADCDLNKAVQMGMSSVFFNKGENCIAAGRLFVEDSIHDQFVQKVVEEVGKMKIGNPLDRDTNHGPQNHEAHLRKLVEYCQRGVKEGATLVCGGNQVPRPGFFFQPTVFTDVEDHMYIAKEESFGPIMIISRFADGDVDAVLSRANATEFGLASGVFTRDINKALYVSDKLQAGTVFVNTYNKTDVAAPFGGFKQSGFGKDLGEAALNEYLRIKTVTFEY	>sp|Q8R0Y6|AL1L1_MOUSE Cytosolic 10-formyltetrahydrofolate dehydrogenase OS=Mus musculus GN=Aldh1l1 PE=1 SV=1	902	98.6	5.91	TRUE	High	IsMasterProtein	4112	0	778.245	70.6208	44	642	44	High	High	High	High	High	High	High	High		0.986	-0.02	0.055935	-4.1601	100.716	99.2839	4.04	4.1	3	3	104.4	96.4	101.4	95.6	103.6	98.6	0.915602	1.07576	0.972542	-0.127207	0.105351	-0.0401676	0.0520098	0.0600881	0.0559986	19976236270	2.01529e+10	2.22533e+10	1.82903e+10	2.16796e+10	2.16423e+10	19976236270	1.99393e+10	2.16445e+10	1.03896e+09	1198114127	1.21206e+09	23	25	25	13	14	14	25.683	0	1127.95	70.6208	44	327	9558	70.6208	44	315	Q8R0Y6	Cytosolic 10-formyltetrahydrofolate dehydrogenase OS=Mus musculus GN=Aldh1l1 PE=1 SV=1	Aldh1l1	MKIAVIGQSLFGQEVYCQLRKEGHEVVGVFTIPDKDGKADPLGLEAEKDGVPVFKFPRWRARGQALPEVVAKYQALGAELNVLPFCSQFIPMEVINAPRHGSIIYHPSLLPRHRGASAINWTLIHGDKKGGFTIFWADDGLDTGDLLLQKECDVLPDDTVSTLYNRFLFPEGIKGMVQAVRLIAEGTAPRRPQPEEGATYEGIQKKETAMINWDQPAEAIHNWIRGNDKVPGAWTEACGQKLTFFNSTLNTSGLVAQGEALPIPGAHRPGLVTKAGLILFGNDDRMLLVKNIQLEDGKMMPASQFFKGSASSALELTEEELATAEAVRSSWMRILPNVPEVEDSTDFFKSGAASVDVVRLVEEVKELCDGLELENEDVYMATTFGDFIQLLVRKLRGEDGESECVINYVEKAVKKLTLQMPYQLFIGGEFVDAEGAKTYSTINPTDGSVICQVSLAQVSDVDKAVAAAKEAFENGLWGKINARDRGRLLYRLADLMEQHQEELATIEALDAGAVYTLALKTHVGMSIQTFRYFAGWCDKIQGATIPINQARPNRNLTLTKKEPVGVCGIVIPWNYPLMMLSWKTAACLAAGNTVVIKPAQVTPLTALKFAELTLKAGIPKGVVNILPGSGSLVGQRLSDHPDVRKIGFTGSTEVGKHIMKSCALSNVKKVSLELGGKSPLIIFADCDLNKAVQMGMSSVFFNKGENCIAAGRLFVEDSIHDQFVQKVVEEVGKMKIGNPLDRDTNHGPQNHEAHLRKLVEYCQRGVKEGATLVCGGNQVPRPGFFFQPTVFTDVEDHMYIAKEESFGPIMIISRFADGDVDAVLSRANATEFGLASGVFTRDINKALYVSDKLQAGTVFVNTYNKTDVAAPFGGFKQSGFGKDLGEAALNEYLRIKTVTFEY	>sp|Q8R0Y6|AL1L1_MOUSE Cytosolic 10-formyltetrahydrofolate dehydrogenase OS=Mus musculus GN=Aldh1l1 PE=1 SV=1	902	98.6	5.91	TRUE	High	IsMasterProtein	4026	0	686.894	72.1729	44	669	42	High	High	High	High	High	Peak Found	High	High		1.349	0.43	0.0717223	-3.80143	85.16	114.84	16.06	11.91	3	3	69.4	93.7	92.4	130.6	106.3	107.6	1.88231	1.13484	1.16432	0.912506	0.182493	0.219491	0.0984393	0.0592767	0.063228	17874826703	21458796811	18932711087	33646017483	24352377896	22043785395	17874826703	21203916623	17735558425	1759585144	1256899194	1121383629	25	27	27	16	15	16	25.683	2	1162.66	72.1729	44	334	9571	72.1729	44	335	Q8R0Y6	Cytosolic 10-formyltetrahydrofolate dehydrogenase OS=Mus musculus GN=Aldh1l1 PE=1 SV=1	Aldh1l1	MKIAVIGQSLFGQEVYCQLRKEGHEVVGVFTIPDKDGKADPLGLEAEKDGVPVFKFPRWRARGQALPEVVAKYQALGAELNVLPFCSQFIPMEVINAPRHGSIIYHPSLLPRHRGASAINWTLIHGDKKGGFTIFWADDGLDTGDLLLQKECDVLPDDTVSTLYNRFLFPEGIKGMVQAVRLIAEGTAPRRPQPEEGATYEGIQKKETAMINWDQPAEAIHNWIRGNDKVPGAWTEACGQKLTFFNSTLNTSGLVAQGEALPIPGAHRPGLVTKAGLILFGNDDRMLLVKNIQLEDGKMMPASQFFKGSASSALELTEEELATAEAVRSSWMRILPNVPEVEDSTDFFKSGAASVDVVRLVEEVKELCDGLELENEDVYMATTFGDFIQLLVRKLRGEDGESECVINYVEKAVKKLTLQMPYQLFIGGEFVDAEGAKTYSTINPTDGSVICQVSLAQVSDVDKAVAAAKEAFENGLWGKINARDRGRLLYRLADLMEQHQEELATIEALDAGAVYTLALKTHVGMSIQTFRYFAGWCDKIQGATIPINQARPNRNLTLTKKEPVGVCGIVIPWNYPLMMLSWKTAACLAAGNTVVIKPAQVTPLTALKFAELTLKAGIPKGVVNILPGSGSLVGQRLSDHPDVRKIGFTGSTEVGKHIMKSCALSNVKKVSLELGGKSPLIIFADCDLNKAVQMGMSSVFFNKGENCIAAGRLFVEDSIHDQFVQKVVEEVGKMKIGNPLDRDTNHGPQNHEAHLRKLVEYCQRGVKEGATLVCGGNQVPRPGFFFQPTVFTDVEDHMYIAKEESFGPIMIISRFADGDVDAVLSRANATEFGLASGVFTRDINKALYVSDKLQAGTVFVNTYNKTDVAAPFGGFKQSGFGKDLGEAALNEYLRIKTVTFEY	>sp|Q8R0Y6|AL1L1_MOUSE Cytosolic 10-formyltetrahydrofolate dehydrogenase OS=Mus musculus GN=Aldh1l1 PE=1 SV=1	902	98.6	5.91	TRUE	High	IsMasterProtein	4249	0	877.734	77.2727	49	712	47	High	High	High	High	High	Peak Found	High	High		1.152	0.2	0.0588113	-4.08776	92.9217	107.078	4.86	4.21	3	3	89.5	98	91.2	110.5	102	108.8	1.23482	1.04013	1.19203	0.304298	0.0567658	0.253422	0.0623329	0.0539238	0.060518	29034468818	2.55125e+10	3.16585e+10	3.58523e+10	2.65363e+10	3.77379e+10	29034468818	2.54201e+10	31641890240	1809801449	1.37075e+09	1.9149e+09	32	30	30	18	16	15	25.683	2	1224.16	77.2727	49	365	10373	74.8337	48	347
			Q3UPA1	Q3UPA1	Guanine nucleotide binding protein, alpha 11 OS=Mus musculus GN=Gna11 PE=1 SV=1	Gna11	MTLESMMACCLSDEVKESKRINAEIEKQLRRDKRDARRELKLLLLGTGESGKSTFIKQMRIIHGAGYSEEDKRGFTKLVYQNIFTAMQAMVRAMETLKILYKYEQNKANALLIREVDVEKVTTFEHQYVNAIKTLWSDPGVQECYDRRREFQLSDSAKYYLTDVDRIATVGYLPTQQDVLRVRVPTTGIIEYPFDLENIIFRMVDVGGQRSERRKWIHCFENVTSIMFLVALSEYDQVLVESDNENRMEESKALFRTIITYPWFQNSSVILFLNKKDLLEDKILHSHLVDYFPEFDGPQRDAQAAREFILKMFVDLNPDSDKIIYSHFTCATDTENIRFVFAAVKDTILQLNLKEYNLV	>tr|Q3UPA1|Q3UPA1_MOUSE Guanine nucleotide binding protein, alpha 11 OS=Mus musculus GN=Gna11 PE=1 SV=1;>sp|P21278|GNA11_MOUSE Guanine nucleotide-binding protein subunit alpha-11 OS=Mus musculus GN=Gna11 PE=1 SV=1	359	42	5.97	TRUE	High	IsMasterProtein	4904	0	273.209	49.5822	16	253	8	High	High	High	Peak Found	Peak Found	Peak Found	High	Peak Found		0.988	-0.02	0.0560623	-4.15682	100.601	99.3986	4.72	4.78	3	3	105.7	96.3	99.9	94.3	103.7	100.1	0.892519	1.07741	1.00298	-0.164045	0.107573	0.00428891	0.0506986	0.0601807	0.0577511	9.38575e+08	9.98073e+08	3.31187e+09	8.37696e+08	1.07534e+09	3.32173e+09	9.38575e+08	9.87493e+08	3221256216	47584390	5.9428e+07	1.86031e+08	1	1	1	1	1	1	13.678	0	457.02	49.5822	16	127	4200	49.5822	16	126	Q3UPA1	Guanine nucleotide binding protein, alpha 11 OS=Mus musculus GN=Gna11 PE=1 SV=1	Gna11	MTLESMMACCLSDEVKESKRINAEIEKQLRRDKRDARRELKLLLLGTGESGKSTFIKQMRIIHGAGYSEEDKRGFTKLVYQNIFTAMQAMVRAMETLKILYKYEQNKANALLIREVDVEKVTTFEHQYVNAIKTLWSDPGVQECYDRRREFQLSDSAKYYLTDVDRIATVGYLPTQQDVLRVRVPTTGIIEYPFDLENIIFRMVDVGGQRSERRKWIHCFENVTSIMFLVALSEYDQVLVESDNENRMEESKALFRTIITYPWFQNSSVILFLNKKDLLEDKILHSHLVDYFPEFDGPQRDAQAAREFILKMFVDLNPDSDKIIYSHFTCATDTENIRFVFAAVKDTILQLNLKEYNLV	>tr|Q3UPA1|Q3UPA1_MOUSE Guanine nucleotide binding protein, alpha 11 OS=Mus musculus GN=Gna11 PE=1 SV=1;>sp|P21278|GNA11_MOUSE Guanine nucleotide-binding protein subunit alpha-11 OS=Mus musculus GN=Gna11 PE=1 SV=1	359	42	5.97	TRUE	High	IsMasterProtein	4822	0	243.88	54.3175	15	215	9	High	High	High	Peak Found	Peak Found	Peak Found	High	Peak Found		0.649	-0.62	0.0268591	-5.21844	139.629	90.5564	38.05	14.71	3	2	118.9	200	100	81.1		100	0.682641	0.01	0.999471	-0.5508	-6.64386	-0.000763539	0.0357001	0.01	0.0542758	1795760822	1.77347e+08	1097637154	1225860796		1097056389	1795760822	175240512	1028231392	64108819		55808068	2	2	2	1		1	11.115	0	379.19	54.3175	15	109	3321	52.0891	14	106	Q3UPA1	Guanine nucleotide binding protein, alpha 11 OS=Mus musculus GN=Gna11 PE=1 SV=1	Gna11	MTLESMMACCLSDEVKESKRINAEIEKQLRRDKRDARRELKLLLLGTGESGKSTFIKQMRIIHGAGYSEEDKRGFTKLVYQNIFTAMQAMVRAMETLKILYKYEQNKANALLIREVDVEKVTTFEHQYVNAIKTLWSDPGVQECYDRRREFQLSDSAKYYLTDVDRIATVGYLPTQQDVLRVRVPTTGIIEYPFDLENIIFRMVDVGGQRSERRKWIHCFENVTSIMFLVALSEYDQVLVESDNENRMEESKALFRTIITYPWFQNSSVILFLNKKDLLEDKILHSHLVDYFPEFDGPQRDAQAAREFILKMFVDLNPDSDKIIYSHFTCATDTENIRFVFAAVKDTILQLNLKEYNLV	>tr|Q3UPA1|Q3UPA1_MOUSE Guanine nucleotide binding protein, alpha 11 OS=Mus musculus GN=Gna11 PE=1 SV=1;>sp|P21278|GNA11_MOUSE Guanine nucleotide-binding protein subunit alpha-11 OS=Mus musculus GN=Gna11 PE=1 SV=1	359	42	5.97	TRUE	High	IsMasterProtein	5059	0	343.279	55.9889	16	291	10	High	High	High	Peak Found	Peak Found	Peak Found	High	Peak Found		1.088	0.12	0.0555073	-4.17118	95.7974	104.203	3.16	2.9	3	3	96.7	92.4	98.3	103.3	107.6	101.7	1.06873	1.1638	1.0349	0.0959005	0.218843	0.0494958	0.053949	0.0603351	0.0525408	3328518352	1.93394e+09	3.98104e+09	3.5573e+09	2.25072e+09	4.11999e+09	3328518352	1926935792	3978950868	1.7957e+08	1.16262e+08	2.09057e+08	1	1	2	1	1	1	20.544	0	465.49	55.9889	16	147	4570	55.9889	16	144
			Q61171	Q61171	Peroxiredoxin-2 OS=Mus musculus GN=Prdx2 PE=1 SV=3	Prdx2	MASGNAQIGKSAPDFTATAVVDGAFKEIKLSDYRGKYVVLFFYPLDFTFVCPTEIIAFSDHAEDFRKLGCEVLGVSVDSQFTHLAWINTPRKEGGLGPLNIPLLADVTKSLSQNYGVLKNDEGIAYRGLFIIDAKGVLRQITVNDLPVGRSVDEALRLVQAFQYTDEHGEVCPAGWKPGSDTIKPNVDDSKEYFSKHN	>sp|Q61171|PRDX2_MOUSE Peroxiredoxin-2 OS=Mus musculus GN=Prdx2 PE=1 SV=3	198	21.8	5.41	TRUE	High	IsMasterProtein	6096	0	509.965	85.8586	15	782	15	High	High	High	High	High	High	High	High		0.986	-0.02	0.0560763	-4.15647	100.68	99.3201	25.67	26.03	3	3	106	123.4	72.6	94	76.6	127.4	0.886511	0.620172	1.75557	-0.17379	-0.689259	0.811943	0.0503572	0.0346407	0.101085	1.55891e+11	1.91428e+11	1.82013e+11	1.38199e+11	1.18718e+11	3.19537e+11	1.55891e+11	1.89399e+11	1.77033e+11	7.85026e+09	6.56091e+09	1.78954e+10	20	20	20	11	12	12	18737.2	0	1513.46	85.8586	15	393	12364	85.8586	15	389	Q61171	Peroxiredoxin-2 OS=Mus musculus GN=Prdx2 PE=1 SV=3	Prdx2	MASGNAQIGKSAPDFTATAVVDGAFKEIKLSDYRGKYVVLFFYPLDFTFVCPTEIIAFSDHAEDFRKLGCEVLGVSVDSQFTHLAWINTPRKEGGLGPLNIPLLADVTKSLSQNYGVLKNDEGIAYRGLFIIDAKGVLRQITVNDLPVGRSVDEALRLVQAFQYTDEHGEVCPAGWKPGSDTIKPNVDDSKEYFSKHN	>sp|Q61171|PRDX2_MOUSE Peroxiredoxin-2 OS=Mus musculus GN=Prdx2 PE=1 SV=3	198	21.8	5.41	TRUE	High	IsMasterProtein	6015	0	368.053	69.697	12	729	12	High	High	High	High	High	High	High	High		0.812	-0.3	0.0429862	-4.53998	110.354	89.6461	4.95	6.09	3	3	112.1	104.2	114.7	87.9	95.8	85.3	0.783599	0.918845	0.74369	-0.351813	-0.122106	-0.427227	0.0409798	0.0479944	0.0403856	122016000000	99850281824	137634000000	95611565793	91746944162	102357000000	122016000000	98664294612	128932000000	5000196259	4735334703	5206991731	17	18	14	12	12	9	2309.13	0	1355.41	69.697	12	373	10024	69.697	12	356	Q61171	Peroxiredoxin-2 OS=Mus musculus GN=Prdx2 PE=1 SV=3	Prdx2	MASGNAQIGKSAPDFTATAVVDGAFKEIKLSDYRGKYVVLFFYPLDFTFVCPTEIIAFSDHAEDFRKLGCEVLGVSVDSQFTHLAWINTPRKEGGLGPLNIPLLADVTKSLSQNYGVLKNDEGIAYRGLFIIDAKGVLRQITVNDLPVGRSVDEALRLVQAFQYTDEHGEVCPAGWKPGSDTIKPNVDDSKEYFSKHN	>sp|Q61171|PRDX2_MOUSE Peroxiredoxin-2 OS=Mus musculus GN=Prdx2 PE=1 SV=3	198	21.8	5.41	TRUE	High	IsMasterProtein	6324	0	434.813	87.8788	14	737	14	High	High	High	High	High	High	High	High		1.067	0.09	0.0544523	-4.19886	96.7528	103.247	0.17	0.16	3	3	96.6	96.9	96.7	103.4	103.1	103.3	1.07036	1.06342	1.0676	0.0980932	0.0887168	0.0943744	0.054031	0.0551313	0.0542009	1.24871e+11	1.22202e+11	1.12679e+11	1.33657e+11	1.29952e+11	1.20296e+11	1.24871e+11	1.21759e+11	1.1262e+11	6.74693e+09	6.71275e+09	6.1041e+09	15	18	13	10	11	10	2847.04	0	1286.61	87.8788	14	370	10199	87.8788	14	367
			P62814	P62814	V-type proton ATPase subunit B, brain isoform OS=Mus musculus GN=Atp6v1b2 PE=1 SV=1	Atp6v1b2	MALRAMRGIVNGAAPELPVPTGGPMAGAREQALAVSRNYLSQPRLTYKTVSGVNGPLVILDHVKFPRYAEIVHLTLPDGTKRSGQVLEVSGSKAVVQVFEGTSGIDAKKTSCEFTGDILRTPVSEDMLGRVFNGSGKPIDRGPVVLAEDFLDIMGQPINPQCRIYPEEMIQTGISAIDGMNSIARGQKIPIFSAAGLPHNEIAAQICRQAGLVKKSKDVVDYSEENFAIVFAAMGVNMETARFFKSDFEENGSMDNVCLFLNLANDPTIERIITPRLALTTAEFLAYQCEKHVLVILTDMSSYAEALREVSAAREEVPGRRGFPGYMYTDLATIYERAGRVEGRNGSITQIPILTMPNDDITHPIPDLTGYITEGQIYVDRQLHNRQIYPPINVLPSLSRLMKSAIGEGMTRKDHADVSNQLYACYAIGKDVQAMKAVVGEEALTSDDLLYLEFLQKFEKNFITQGPYENRTVYETLDIGWQLLRIFPKEMLKRIPQSTLSEFYPRDSAKH	>sp|P62814|VATB2_MOUSE V-type proton ATPase subunit B, brain isoform OS=Mus musculus GN=Atp6v1b2 PE=1 SV=1	511	56.5	5.81	TRUE	High	IsMasterProtein	1430	0	1512.64	82.3875	37	3280	37	High	High	High	High	High	High	High	High		0.981	-0.03	0.0556614	-4.16718	100.962	99.0383	0.58	0.59	3	3	100.9	100.4	101.6	99.1	99.6	98.4	0.982441	0.991701	0.968842	-0.0255574	-0.0120231	-0.0456669	0.0558065	0.0553931	0.0557856	2.23262e+11	2.46149e+11	2.53716e+11	2.19342e+11	2.44106e+11	2.45811e+11	2.23262e+11	2.4354e+11	246774697743	1.24595e+10	1.34904e+10	1.37665e+10	27	29	26	20	18	18	79431.8	0	5600.61	81.8004	36	1640	56726	82.3875	37	1640	P62814	V-type proton ATPase subunit B, brain isoform OS=Mus musculus GN=Atp6v1b2 PE=1 SV=1	Atp6v1b2	MALRAMRGIVNGAAPELPVPTGGPMAGAREQALAVSRNYLSQPRLTYKTVSGVNGPLVILDHVKFPRYAEIVHLTLPDGTKRSGQVLEVSGSKAVVQVFEGTSGIDAKKTSCEFTGDILRTPVSEDMLGRVFNGSGKPIDRGPVVLAEDFLDIMGQPINPQCRIYPEEMIQTGISAIDGMNSIARGQKIPIFSAAGLPHNEIAAQICRQAGLVKKSKDVVDYSEENFAIVFAAMGVNMETARFFKSDFEENGSMDNVCLFLNLANDPTIERIITPRLALTTAEFLAYQCEKHVLVILTDMSSYAEALREVSAAREEVPGRRGFPGYMYTDLATIYERAGRVEGRNGSITQIPILTMPNDDITHPIPDLTGYITEGQIYVDRQLHNRQIYPPINVLPSLSRLMKSAIGEGMTRKDHADVSNQLYACYAIGKDVQAMKAVVGEEALTSDDLLYLEFLQKFEKNFITQGPYENRTVYETLDIGWQLLRIFPKEMLKRIPQSTLSEFYPRDSAKH	>sp|P62814|VATB2_MOUSE V-type proton ATPase subunit B, brain isoform OS=Mus musculus GN=Atp6v1b2 PE=1 SV=1	511	56.5	5.81	TRUE	High	IsMasterProtein	1418	0	1123.61	81.6047	34	2751	34	High	High	High	High	High	High	High	High		0.99	-0.01	0.0524005	-4.25428	100.509	99.4913	3.08	3.11	3	3	102.3	102.3	96.9	97.7	97.7	103.1	0.955011	0.95528	1.06318	-0.0664107	-0.0660051	0.0883817	0.0499441	0.0498976	0.0577352	202383000000	228978000000	199155000000	193278000000	218738000000	211737000000	202383000000	226258000000	186562000000	10107839269	11289739427	10771197967	22	23	23	19	15	19	8575.96	0	4666.65	81.6047	34	1391	48121	81.6047	33	1360	P62814	V-type proton ATPase subunit B, brain isoform OS=Mus musculus GN=Atp6v1b2 PE=1 SV=1	Atp6v1b2	MALRAMRGIVNGAAPELPVPTGGPMAGAREQALAVSRNYLSQPRLTYKTVSGVNGPLVILDHVKFPRYAEIVHLTLPDGTKRSGQVLEVSGSKAVVQVFEGTSGIDAKKTSCEFTGDILRTPVSEDMLGRVFNGSGKPIDRGPVVLAEDFLDIMGQPINPQCRIYPEEMIQTGISAIDGMNSIARGQKIPIFSAAGLPHNEIAAQICRQAGLVKKSKDVVDYSEENFAIVFAAMGVNMETARFFKSDFEENGSMDNVCLFLNLANDPTIERIITPRLALTTAEFLAYQCEKHVLVILTDMSSYAEALREVSAAREEVPGRRGFPGYMYTDLATIYERAGRVEGRNGSITQIPILTMPNDDITHPIPDLTGYITEGQIYVDRQLHNRQIYPPINVLPSLSRLMKSAIGEGMTRKDHADVSNQLYACYAIGKDVQAMKAVVGEEALTSDDLLYLEFLQKFEKNFITQGPYENRTVYETLDIGWQLLRIFPKEMLKRIPQSTLSEFYPRDSAKH	>sp|P62814|VATB2_MOUSE V-type proton ATPase subunit B, brain isoform OS=Mus musculus GN=Atp6v1b2 PE=1 SV=1	511	56.5	5.81	TRUE	High	IsMasterProtein	1500	0	1501.73	82.3875	35	3078	25	High	High	High	High	High	High	High	High		1.004	0.01	0.0512418	-4.28654	99.7901	100.21	1.61	1.6	3	3	101.2	100.1	98.1	98.8	99.9	101.9	0.975459	0.998724	1.03948	-0.0358463	-0.00184231	0.0558592	0.0492406	0.0517771	0.052773	2.52502e+11	2.36108e+11	2.31012e+11	2.46306e+11	2.35807e+11	2.40132e+11	2.52502e+11	2.35253e+11	2.30891e+11	1.24334e+10	1.21807e+10	12184814893	31	27	27	23	19	18	58433.1	6	4942.86	82.3875	35	1555	50234	82.3875	35	1523
			Q9R0P9	Q9R0P9	Ubiquitin carboxyl-terminal hydrolase isozyme L1 OS=Mus musculus GN=Uchl1 PE=1 SV=1	Uchl1	MQLKPMEINPEMLNKVLAKLGVAGQWRFADVLGLEEETLGSVPSPACALLLLFPLTAQHENFRKKQIEELKGQEVSPKVYFMKQTIGNSCGTIGLIHAVANNQDKLEFEDGSVLKQFLSETEKLSPEDRAKCFEKNEAIQAAHDSVAQEGQCRVDDKVNFHFILFNNVDGHLYELDGRMPFPVNHGASSEDSLLQDAAKVCREFTEREQGEVRFSAVALCKAA	>sp|Q9R0P9|UCHL1_MOUSE Ubiquitin carboxyl-terminal hydrolase isozyme L1 OS=Mus musculus GN=Uchl1 PE=1 SV=1	223	24.8	5.24	TRUE	High	IsMasterProtein	2994	0	968.708	97.3094	21	2664	21	High	High	High	High	High	High	High	High	Acetyl [N-Term]	0.971	-0.04	0.0551156	-4.18139	101.45	98.5502	5.2	5.35	3	3	97.8	107.5	99.1	102.2	92.5	100.9	1.04603	0.8607	1.0179	0.0649246	-0.216417	0.0255982	0.0594186	0.0480758	0.0586104	5.82704e+11	4.91762e+11	6.21512e+11	6.09526e+11	4.2326e+11	6.32639e+11	5.82704e+11	4.86549e+11	6.04508e+11	3.46234e+10	2.33913e+10	3.54305e+10	29	32	30	21	25	25	2.68269e+06	0	5310.3	97.3094	21	1376	38520	97.3094	21	1288	Q9R0P9	Ubiquitin carboxyl-terminal hydrolase isozyme L1 OS=Mus musculus GN=Uchl1 PE=1 SV=1	Uchl1	MQLKPMEINPEMLNKVLAKLGVAGQWRFADVLGLEEETLGSVPSPACALLLLFPLTAQHENFRKKQIEELKGQEVSPKVYFMKQTIGNSCGTIGLIHAVANNQDKLEFEDGSVLKQFLSETEKLSPEDRAKCFEKNEAIQAAHDSVAQEGQCRVDDKVNFHFILFNNVDGHLYELDGRMPFPVNHGASSEDSLLQDAAKVCREFTEREQGEVRFSAVALCKAA	>sp|Q9R0P9|UCHL1_MOUSE Ubiquitin carboxyl-terminal hydrolase isozyme L1 OS=Mus musculus GN=Uchl1 PE=1 SV=1	223	24.8	5.24	TRUE	High	IsMasterProtein	2944	0	791.673	95.9641	17	2468	17	High	High	High	High	High	High	High	High	Acetyl [N-Term]	1.025	0.04	0.0542534	-4.20414	98.7716	101.228	2.09	2.04	3	3	99	96.6	100.7	101	103.4	99.3	1.02022	1.07036	0.985816	0.0288742	0.0981028	-0.02061	0.0533543	0.0559088	0.0535342	324303000000	369573000000	347781000000	330859000000	395578000000	342848000000	324303000000	365183000000	325790000000	17302945088	20416947364	17440906046	28	25	24	19	17	18	268269	0	4597.51	95.9641	17	1277	38638	95.9641	17	1191	Q9R0P9	Ubiquitin carboxyl-terminal hydrolase isozyme L1 OS=Mus musculus GN=Uchl1 PE=1 SV=1	Uchl1	MQLKPMEINPEMLNKVLAKLGVAGQWRFADVLGLEEETLGSVPSPACALLLLFPLTAQHENFRKKQIEELKGQEVSPKVYFMKQTIGNSCGTIGLIHAVANNQDKLEFEDGSVLKQFLSETEKLSPEDRAKCFEKNEAIQAAHDSVAQEGQCRVDDKVNFHFILFNNVDGHLYELDGRMPFPVNHGASSEDSLLQDAAKVCREFTEREQGEVRFSAVALCKAA	>sp|Q9R0P9|UCHL1_MOUSE Ubiquitin carboxyl-terminal hydrolase isozyme L1 OS=Mus musculus GN=Uchl1 PE=1 SV=1	223	24.8	5.24	TRUE	High	IsMasterProtein	3116	0	946.822	97.3094	19	2701	19	High	High	High	High	High	High	High	High	Acetyl [N-Term]	1.045	0.06	0.0533461	-4.22847	97.7781	102.222	0.31	0.3	3	3	97.4	97.8	98	102.6	102.2	102	1.05242	1.04415	1.03981	0.0737116	0.062325	0.0563235	0.0531256	0.054132	0.05279	4.75419e+11	5.2127e+11	5.05851e+11	5.00341e+11	5.44282e+11	5.2599e+11	4.75419e+11	5.19382e+11	5.05585e+11	2.52569e+10	2.81151e+10	2.66899e+10	28	28	27	20	22	21	439396	0	5231.45	97.3094	19	1398	36992	97.3094	19	1303
			P62204	P62204	Calmodulin OS=Mus musculus GN=Calm1 PE=1 SV=2	Calm1	MADQLTEEQIAEFKEAFSLFDKDGDGTITTKELGTVMRSLGQNPTEAELQDMINEVDADGNGTIDFPEFLTMMARKMKDTDSEEEIREAFRVFDKDGNGYISAAELRHVMTNLGEKLTDEEVDEMIREADIDGDGQVNYEEFVQMMTAK	>sp|P62204|CALM_MOUSE Calmodulin OS=Mus musculus GN=Calm1 PE=1 SV=2	149	16.8	4.22	TRUE	High	IsMasterProteinCandidate	5314	0	739.196	77.1812	10	2303	7	High	High	High	High	High	High	High	High		0.972	-0.04	0.0551679	-4.18003	101.407	98.5934	1.38	1.42	3	3	101	100.3	103	99	99.7	97	0.980493	0.994651	0.942374	-0.028421	-0.0077378	-0.0856288	0.0556958	0.0555579	0.0542616	7.02627e+11	6.75684e+11	6.31667e+11	6.88921e+11	6.72069e+11	5.95266e+11	7.02627e+11	6.68521e+11	6.14384e+11	3.91334e+10	3.71416e+10	3.33375e+10	17	16	17	12	11	13	1.25893e+07	0	3661.2	77.1812	10	1086	40236	77.1812	10	1217	P62204	Calmodulin OS=Mus musculus GN=Calm1 PE=1 SV=2	Calm1	MADQLTEEQIAEFKEAFSLFDKDGDGTITTKELGTVMRSLGQNPTEAELQDMINEVDADGNGTIDFPEFLTMMARKMKDTDSEEEIREAFRVFDKDGNGYISAAELRHVMTNLGEKLTDEEVDEMIREADIDGDGQVNYEEFVQMMTAK	>sp|P62204|CALM_MOUSE Calmodulin OS=Mus musculus GN=Calm1 PE=1 SV=2	149	16.8	4.22	TRUE	High	IsMasterProtein	4550	0	548.068	85.2349	11	1643	11	High	High	High	High	High	High	High	High		1.043	0.06	0.0552169	-4.17875	97.8915	102.109	1.03	0.99	3	3	97.6	97	99	102.4	103	101	1.04835	1.0612	1.02012	0.0681163	0.0856916	0.0287457	0.0548254	0.0554299	0.0553974	607794000000	573155000000	632354000000	637179000000	608230000000	645080000000	607794000000	566347000000	592369000000	33322561498	31392552642	32815688045	13	15	16	11	13	12	1.58489e+06	0	2903.12	76.5101	10	807	33249	85.2349	11	836	P62204	Calmodulin OS=Mus musculus GN=Calm1 PE=1 SV=2	Calm1	MADQLTEEQIAEFKEAFSLFDKDGDGTITTKELGTVMRSLGQNPTEAELQDMINEVDADGNGTIDFPEFLTMMARKMKDTDSEEEIREAFRVFDKDGNGYISAAELRHVMTNLGEKLTDEEVDEMIREADIDGDGQVNYEEFVQMMTAK	>sp|P62204|CALM_MOUSE Calmodulin OS=Mus musculus GN=Calm1 PE=1 SV=2	149	16.8	4.22	TRUE	High	IsMasterProtein	4786	0	752.184	85.906	12	2055	9	High	High	High	High	High	High	High	High		1.166	0.22	0.0595162	-4.07057	92.3285	107.671	4.08	3.5	3	3	88.1	95.2	93.7	111.9	104.8	106.3	1.27125	1.10084	1.13383	0.346244	0.138604	0.181206	0.0641718	0.0570711	0.0575632	4.29901e+11	5.44906e+11	5.13412e+11	5.4651e+11	5.99855e+11	5.82123e+11	4.29901e+11	5.42933e+11	5.13143e+11	2.75875e+10	3.09858e+10	2.95382e+10	15	18	16	12	14	12	3.98107e+06	4	2934.36	77.1812	11	969	33716	85.906	12	1086
			Q545N7	Q545N7	Creatine kinase, mitochondrial 1, ubiquitous, isoform CRA_a OS=Mus musculus GN=Ckmt1 PE=1 SV=1	Ckmt1	MAGPFSRLLSARPGLRLLALAGAGSLTAGILLRPESVGAAAAERRRLYPPSAEYPDLRKHNNCMASHLTPAVYARLCDKTTPTGWTLDQCIQTGVDNPGHPFIKTVGMVAGDEETYEVFAELFDPVIQERHNGYDPRTMKHTTDLDASKIRSGYFDERYVLSSRVRTGRSIRGLSLPPACTRAERREVERVVVDALSGLKGDLAGRYYRLSEMTEAEQQQLIDDHFLFDKPVSPLLTAAGMARDWPDARGIWHNNEKSFLIWVNEEDHTRVISMEKGGNMKRVFERFCRGLKEVEKLIQERGWEFMWNERLGYILTCPSNLGTGLRAGVHIKLPLLSKDNRFPKILENLRLQKRGTGGVDTAATGSVFDISNLDRLGKSEVELVQLVIDGVNYLIDCERRLERGQDIRIPPPLVHSKH	>tr|Q545N7|Q545N7_MOUSE Creatine kinase, mitochondrial 1, ubiquitous, isoform CRA_a OS=Mus musculus GN=Ckmt1 PE=1 SV=1;>sp|P30275|KCRU_MOUSE Creatine kinase U-type, mitochondrial OS=Mus musculus GN=Ckmt1 PE=1 SV=1	418	47	8.16	TRUE	High	IsMasterProtein	1793	0	961.966	65.5502	29	2144	25	High	High	High	High	High	High	High	High		0.967	-0.05	0.0548919	-4.18726	101.657	98.3427	2.05	2.12	3	3	102.9	102.8	99.2	97.1	97.2	100.8	0.943932	0.944761	1.01517	-0.0832456	-0.081979	0.0217243	0.053619	0.0527712	0.0584533	2.11322e+11	2.15931e+11	2.07724e+11	1.99474e+11	2.04003e+11	2.10875e+11	2.11322e+11	2.13642e+11	2.02041e+11	1.13309e+10	1.12741e+10	1.18099e+10	24	23	23	18	12	15	3029.27	0	3840.3	65.5502	29	1078	37331	65.5502	29	1066	Q545N7	Creatine kinase, mitochondrial 1, ubiquitous, isoform CRA_a OS=Mus musculus GN=Ckmt1 PE=1 SV=1	Ckmt1	MAGPFSRLLSARPGLRLLALAGAGSLTAGILLRPESVGAAAAERRRLYPPSAEYPDLRKHNNCMASHLTPAVYARLCDKTTPTGWTLDQCIQTGVDNPGHPFIKTVGMVAGDEETYEVFAELFDPVIQERHNGYDPRTMKHTTDLDASKIRSGYFDERYVLSSRVRTGRSIRGLSLPPACTRAERREVERVVVDALSGLKGDLAGRYYRLSEMTEAEQQQLIDDHFLFDKPVSPLLTAAGMARDWPDARGIWHNNEKSFLIWVNEEDHTRVISMEKGGNMKRVFERFCRGLKEVEKLIQERGWEFMWNERLGYILTCPSNLGTGLRAGVHIKLPLLSKDNRFPKILENLRLQKRGTGGVDTAATGSVFDISNLDRLGKSEVELVQLVIDGVNYLIDCERRLERGQDIRIPPPLVHSKH	>tr|Q545N7|Q545N7_MOUSE Creatine kinase, mitochondrial 1, ubiquitous, isoform CRA_a OS=Mus musculus GN=Ckmt1 PE=1 SV=1;>sp|P30275|KCRU_MOUSE Creatine kinase U-type, mitochondrial OS=Mus musculus GN=Ckmt1 PE=1 SV=1	418	47	8.16	TRUE	High	IsMasterProtein	1772	0	902.508	60.5263	23	2350	22	High	High	High	High	High	High	High	High		0.887	-0.17	0.0469555	-4.41256	105.964	94.0362	6.73	7.59	3	3	100	104.1	113.9	100	95.9	86.1	1.00074	0.921652	0.756679	0.00106407	-0.117706	-0.402246	0.0523355	0.048141	0.041091	159929000000	173432000000	151479000000	160047000000	159844000000	114621000000	159929000000	171372000000	141901000000	8369966898	8250020010	5830853989	23	24	22	17	13	14	2345.23	0	3739.52	60.5263	23	1181	33131	60.5263	23	1169	Q545N7	Creatine kinase, mitochondrial 1, ubiquitous, isoform CRA_a OS=Mus musculus GN=Ckmt1 PE=1 SV=1	Ckmt1	MAGPFSRLLSARPGLRLLALAGAGSLTAGILLRPESVGAAAAERRRLYPPSAEYPDLRKHNNCMASHLTPAVYARLCDKTTPTGWTLDQCIQTGVDNPGHPFIKTVGMVAGDEETYEVFAELFDPVIQERHNGYDPRTMKHTTDLDASKIRSGYFDERYVLSSRVRTGRSIRGLSLPPACTRAERREVERVVVDALSGLKGDLAGRYYRLSEMTEAEQQQLIDDHFLFDKPVSPLLTAAGMARDWPDARGIWHNNEKSFLIWVNEEDHTRVISMEKGGNMKRVFERFCRGLKEVEKLIQERGWEFMWNERLGYILTCPSNLGTGLRAGVHIKLPLLSKDNRFPKILENLRLQKRGTGGVDTAATGSVFDISNLDRLGKSEVELVQLVIDGVNYLIDCERRLERGQDIRIPPPLVHSKH	>tr|Q545N7|Q545N7_MOUSE Creatine kinase, mitochondrial 1, ubiquitous, isoform CRA_a OS=Mus musculus GN=Ckmt1 PE=1 SV=1;>sp|P30275|KCRU_MOUSE Creatine kinase U-type, mitochondrial OS=Mus musculus GN=Ckmt1 PE=1 SV=1	418	47	8.16	TRUE	High	IsMasterProtein	1876	0	990.313	63.6364	28	2363	27	High	High	High	High	High	High	High	High		0.815	-0.29	0.0415997	-4.58728	110.169	89.8314	3.31	4.06	3	3	106.8	114	109.7	93.2	86	90.3	0.87312	0.754118	0.822913	-0.195749	-0.407138	-0.281187	0.0440746	0.0390959	0.0417783	2.33848e+11	1.87903e+11	2.27167e+11	2.04177e+11	1.41701e+11	1.86939e+11	2.33848e+11	187222821857	2.27048e+11	1.03067e+10	7319645109	9.48568e+09	23	25	25	12	16	16	1667.1	0	3931.78	63.6364	28	1190	36253	63.6364	28	1173
			P80316	P80316	T-complex protein 1 subunit epsilon OS=Mus musculus GN=Cct5 PE=1 SV=1	Cct5	MASVGTLAFDEYGRPFLIIKDQDRKSRLMGLEALKSHIMAAKAVANTMRTSLGPNGLDKMMVDKDGDVTITNDGATILSMMDVDHQIAKLMVELSKSQDDEIGDGTTGVVVLAGALLEEAEQLLDRGIHPIRIADGYEQAARIAIQHLDKISDKVLVDINNPEPLIQTAKTTLGSKVINSCHRQMAEIAVNAVLTVADMERRDVDFELIKVEGKVGGRLEDTKLIKGVIVDKDFSHPQMPKKVVDAKIAILTCPFEPPKPKTKHKLDVMSVEDYKALQKYEKEKFEEMIKQIKETGANLAICQWGFDDEANHLLLQNGLPAVRWVGGPEIELIAIATGGRIVPRFSELTSEKLGFAGVVQEISFGTTKDKMLVIEKCKNSRAVTIFIRGGNKMIIEEAKRSLHDALCVIRNLIRDNRVVYGGGAAEISCALAVSQEADKCPTLEQYAMRAFADALEVIPMALSENSGMNPIQTMTEVRARQVKESNPALGIDCLHKGSNDMQYQHVIETLIGKKQQISLATQMVRMILKIDDIRKPGESEE	>sp|P80316|TCPE_MOUSE T-complex protein 1 subunit epsilon OS=Mus musculus GN=Cct5 PE=1 SV=1	541	59.6	6.02	TRUE	High	IsMasterProtein	3997	0	631.5	63.7708	30	728	29	High	High	High	High	High	High	High	High		0.966	-0.05	0.0548011	-4.18965	101.733	98.2672	6.1	6.32	3	3	108.9	98.3	98	91.1	101.7	102	0.836572	1.03425	1.04116	-0.257438	0.0485817	0.0581897	0.0475205	0.0577696	0.0599496	29909874083	3.3302e+10	3.41498e+10	2.50218e+10	3.44426e+10	3.55553e+10	29909874083	32949029468	33215464235	1.42133e+09	1.90345e+09	1991252741	25	25	30	16	16	16	112.646	0	1126.1	63.7708	30	366	9346	63.7708	30	362	P80316	T-complex protein 1 subunit epsilon OS=Mus musculus GN=Cct5 PE=1 SV=1	Cct5	MASVGTLAFDEYGRPFLIIKDQDRKSRLMGLEALKSHIMAAKAVANTMRTSLGPNGLDKMMVDKDGDVTITNDGATILSMMDVDHQIAKLMVELSKSQDDEIGDGTTGVVVLAGALLEEAEQLLDRGIHPIRIADGYEQAARIAIQHLDKISDKVLVDINNPEPLIQTAKTTLGSKVINSCHRQMAEIAVNAVLTVADMERRDVDFELIKVEGKVGGRLEDTKLIKGVIVDKDFSHPQMPKKVVDAKIAILTCPFEPPKPKTKHKLDVMSVEDYKALQKYEKEKFEEMIKQIKETGANLAICQWGFDDEANHLLLQNGLPAVRWVGGPEIELIAIATGGRIVPRFSELTSEKLGFAGVVQEISFGTTKDKMLVIEKCKNSRAVTIFIRGGNKMIIEEAKRSLHDALCVIRNLIRDNRVVYGGGAAEISCALAVSQEADKCPTLEQYAMRAFADALEVIPMALSENSGMNPIQTMTEVRARQVKESNPALGIDCLHKGSNDMQYQHVIETLIGKKQQISLATQMVRMILKIDDIRKPGESEE	>sp|P80316|TCPE_MOUSE T-complex protein 1 subunit epsilon OS=Mus musculus GN=Cct5 PE=1 SV=1	541	59.6	6.02	TRUE	High	IsMasterProtein	3911	0	551.002	61.7375	29	590	28	High	High	High	High	High	High	High	High		1.035	0.05	0.0547768	-4.19029	98.293	101.707	3.99	3.86	3	3	102.2	98.3	94.4	97.8	101.7	105.6	0.956777	1.03441	1.11951	-0.0637447	0.0488033	0.162866	0.0500366	0.0540306	0.0607944	31212366423	30147007784	29141512012	29863288169	31184262351	32624181614	31212366423	29788932023	27298836734	1561759820	1609513222	1659616192	29	29	30	14	14	15	145.78	0	924.84	61.7375	29	302	7157	61.7375	29	288	P80316	T-complex protein 1 subunit epsilon OS=Mus musculus GN=Cct5 PE=1 SV=1	Cct5	MASVGTLAFDEYGRPFLIIKDQDRKSRLMGLEALKSHIMAAKAVANTMRTSLGPNGLDKMMVDKDGDVTITNDGATILSMMDVDHQIAKLMVELSKSQDDEIGDGTTGVVVLAGALLEEAEQLLDRGIHPIRIADGYEQAARIAIQHLDKISDKVLVDINNPEPLIQTAKTTLGSKVINSCHRQMAEIAVNAVLTVADMERRDVDFELIKVEGKVGGRLEDTKLIKGVIVDKDFSHPQMPKKVVDAKIAILTCPFEPPKPKTKHKLDVMSVEDYKALQKYEKEKFEEMIKQIKETGANLAICQWGFDDEANHLLLQNGLPAVRWVGGPEIELIAIATGGRIVPRFSELTSEKLGFAGVVQEISFGTTKDKMLVIEKCKNSRAVTIFIRGGNKMIIEEAKRSLHDALCVIRNLIRDNRVVYGGGAAEISCALAVSQEADKCPTLEQYAMRAFADALEVIPMALSENSGMNPIQTMTEVRARQVKESNPALGIDCLHKGSNDMQYQHVIETLIGKKQQISLATQMVRMILKIDDIRKPGESEE	>sp|P80316|TCPE_MOUSE T-complex protein 1 subunit epsilon OS=Mus musculus GN=Cct5 PE=1 SV=1	541	59.6	6.02	TRUE	High	IsMasterProtein	4130	0	726.947	70.61	32	661	31	High	High	High	High	High	High	High	High		1.107	0.15	0.056503	-4.14553	94.9155	105.085	5.09	4.6	3	3	99.8	94.9	90.1	100.2	105.1	109.9	1.00458	1.10821	1.21957	0.00658836	0.148236	0.286367	0.0507105	0.0574534	0.0619158	43245950200	4.55083e+10	4.64011e+10	4.34439e+10	5.04329e+10	5.65892e+10	43245950200	4.53434e+10	46376789589	2.19302e+09	2605133510	2871457377	25	32	28	15	20	19	165.81	0	1040.68	70.61	32	334	8979	70.61	32	327
			B1AQZ0	B1AQZ0	Septin-8 OS=Mus musculus GN=Sept8 PE=1 SV=1	Sept8	MAATDLERVSNAEPEPRSLSLGGHVGFDSLPDQLVSKSVTQGFSFNILCVGETGIGKSTLMNTLFNTTFETEEASHHEECVRLRPQTYDLQESNVHLKLTIVDAVGFGDQINKDDSYRPIVDYIDAQFENYLQEELKIRRSLFDYHDTRIHVCLYFITPTGHSLKSLDLVTMKKLDSKVNIIPIIAKADTISKSELHKFKIKIMGELVSNGVQIYQFPTDDEAVAEINAVMNAHLPFAVVGSTEEVKVGNKLVRARQYPWGVVQVENENHCDFVKLREMLIRVNMEDLREQTHSRHYELYRRCKLEEMGFQDSDGDSQPFSLQETYEAKRKEFLSELQRKEEEMRQMFVNKVKETELELKEKERELHEKFEHLKRIHQEEKRKVEEKRRELEEETNAFNCRKAAMEALQSQALHATSQQPLRKDKDKKNRSDIAAAQQSGMSLSNSKVMMTKANVEPLNCSSWWPAIQCCSCLVRDATWREGFL	>tr|B1AQZ0|B1AQZ0_MOUSE Septin-8 OS=Mus musculus GN=Sept8 PE=1 SV=1	484	55.8	6.1	TRUE	High	IsMasterProtein	4029	0	650.371	65.2893	27	670	3	High	High	High	Peak Found	Peak Found	Peak Found	High	Peak Found		0.963	-0.05	0.054643	-4.19382	101.883	98.117	3.59	3.73	3	3	98.4	101.6	105.7	101.6	98.4	94.3	1.0335	0.967752	0.892906	0.0475424	-0.0472902	-0.163419	0.058707	0.0540554	0.0514133	47903967763	3.85563e+10	5.39192e+10	4.95089e+10	3.7313e+10	4.81448e+10	47903967763	38147617491	5.2444e+10	2.8123e+09	2.06208e+09	2.69632e+09	21	15	18	13	11	13	196.832	19	1337.65	65.2893	27	339	11054	65.2893	27	331	B1AQZ0	Septin-8 OS=Mus musculus GN=Sept8 PE=1 SV=1	Sept8	MAATDLERVSNAEPEPRSLSLGGHVGFDSLPDQLVSKSVTQGFSFNILCVGETGIGKSTLMNTLFNTTFETEEASHHEECVRLRPQTYDLQESNVHLKLTIVDAVGFGDQINKDDSYRPIVDYIDAQFENYLQEELKIRRSLFDYHDTRIHVCLYFITPTGHSLKSLDLVTMKKLDSKVNIIPIIAKADTISKSELHKFKIKIMGELVSNGVQIYQFPTDDEAVAEINAVMNAHLPFAVVGSTEEVKVGNKLVRARQYPWGVVQVENENHCDFVKLREMLIRVNMEDLREQTHSRHYELYRRCKLEEMGFQDSDGDSQPFSLQETYEAKRKEFLSELQRKEEEMRQMFVNKVKETELELKEKERELHEKFEHLKRIHQEEKRKVEEKRRELEEETNAFNCRKAAMEALQSQALHATSQQPLRKDKDKKNRSDIAAAQQSGMSLSNSKVMMTKANVEPLNCSSWWPAIQCCSCLVRDATWREGFL	>tr|B1AQZ0|B1AQZ0_MOUSE Septin-8 OS=Mus musculus GN=Sept8 PE=1 SV=1	484	55.8	6.1	TRUE	High	IsMasterProtein	3948	0	511.207	49.7934	24	619	20	High	High	High	Peak Found	Peak Found	Peak Found	High	Peak Found		0.946	-0.08	0.0500862	-4.31944	102.766	97.2338	1.23	1.3	3	3	102.5	104.2	101.7	97.5	95.8	98.3	0.95157	0.920299	0.967214	-0.0716186	-0.119826	-0.0480927	0.0497642	0.0480703	0.0525241	42835712015	46981316827	35812545706	40761170520	43236854617	34638402675	42835712015	46423288948	33548047810	2131686169	2231583624	1762081104	16	13	16	12	10	8	117.597	0	1176.11	49.7934	24	311	10477	49.7934	24	308	B1AQZ0	Septin-8 OS=Mus musculus GN=Sept8 PE=1 SV=1	Sept8	MAATDLERVSNAEPEPRSLSLGGHVGFDSLPDQLVSKSVTQGFSFNILCVGETGIGKSTLMNTLFNTTFETEEASHHEECVRLRPQTYDLQESNVHLKLTIVDAVGFGDQINKDDSYRPIVDYIDAQFENYLQEELKIRRSLFDYHDTRIHVCLYFITPTGHSLKSLDLVTMKKLDSKVNIIPIIAKADTISKSELHKFKIKIMGELVSNGVQIYQFPTDDEAVAEINAVMNAHLPFAVVGSTEEVKVGNKLVRARQYPWGVVQVENENHCDFVKLREMLIRVNMEDLREQTHSRHYELYRRCKLEEMGFQDSDGDSQPFSLQETYEAKRKEFLSELQRKEEEMRQMFVNKVKETELELKEKERELHEKFEHLKRIHQEEKRKVEEKRRELEEETNAFNCRKAAMEALQSQALHATSQQPLRKDKDKKNRSDIAAAQQSGMSLSNSKVMMTKANVEPLNCSSWWPAIQCCSCLVRDATWREGFL	>tr|B1AQZ0|B1AQZ0_MOUSE Septin-8 OS=Mus musculus GN=Sept8 PE=1 SV=1	484	55.8	6.1	TRUE	High	IsMasterProtein	4167	0	649.611	67.3554	27	631	4	High	High	High	Peak Found	Peak Found	Peak Found	High	Peak Found		0.938	-0.09	0.0478464	-4.38544	103.217	96.7832	0.82	0.88	3	3	103.1	104.1	102.4	96.9	95.9	97.6	0.939306	0.921159	0.952805	-0.0903331	-0.118478	-0.0697465	0.0474156	0.0477559	0.0483728	47871676573	4.19766e+10	5.30517e+10	4.49661e+10	3.86671e+10	5.05479e+10	47871676573	4.18245e+10	53023855031	2.26986e+09	1.99737e+09	2.56491e+09	17	17	20	11	11	14	139.653	15	1299.44	67.3554	27	319	10432	67.3554	27	312
			P54071	P54071	Isocitrate dehydrogenase [NADP], mitochondrial OS=Mus musculus GN=Idh2 PE=1 SV=3	Idh2	MAGYLRAVSSLCRASGSARTWAPAALTVPSWPEQPRRHYAEKRIKVEKPVVEMDGDEMTRIIWQFIKEKLILPHVDVQLKYFDLGLPNRDQTNDQVTIDSALATQKYSVAVKCATITPDEARVEEFKLKKMWKSPNGTIRNILGGTVFREPIICKNIPRLVPGWTKPITIGRHAHGDQYKATDFVVDRAGTFKLVFTPKDGSSAKEWEVYNFPAGGVGMGMYNTDESISGFAHSCFQYSIQKKWPLYLSTKNTILKAYDGRFKDIFQEIFDKHYKTDFDKNKIWYEHRLIDDMVAQVLKSSGGFVWACKNYDGDVQSDILAQGFGSLGLMTSVLVCPDGKTIEAEAAHGTVTRHYREHQKGRPTSTNPIASIFAWTRGLEHRGKLDGNQDLIRFAQTLEKVCVQTVESGAMTKDLAGCIHGLSNVKLNEHFLNTTDFLDTIKSNLDRALGKQ	>sp|P54071|IDHP_MOUSE Isocitrate dehydrogenase [NADP], mitochondrial OS=Mus musculus GN=Idh2 PE=1 SV=3	452	50.9	8.69	TRUE	High	IsMasterProtein	3034	0	307.081	53.7611	23	448	22	High	High	High	High	High	High	High	High		0.958	-0.06	0.0543973	-4.20032	102.132	97.8683	18.06	18.84	3	3	115.9	109.3	81.2	84.1	90.7	118.8	0.725725	0.829412	1.46375	-0.462504	-0.26984	0.549669	0.041224	0.0463281	0.0842823	2.81832e+10	2.69841e+10	2.44873e+10	2.04533e+10	2.23809e+10	3.58433e+10	2.81832e+10	26698038168	2.38173e+10	1161824651	1.23687e+09	2.00738e+09	20	22	17	11	12	10	20.544	0	676.98	53.7611	23	225	5073	53.7611	23	223	P54071	Isocitrate dehydrogenase [NADP], mitochondrial OS=Mus musculus GN=Idh2 PE=1 SV=3	Idh2	MAGYLRAVSSLCRASGSARTWAPAALTVPSWPEQPRRHYAEKRIKVEKPVVEMDGDEMTRIIWQFIKEKLILPHVDVQLKYFDLGLPNRDQTNDQVTIDSALATQKYSVAVKCATITPDEARVEEFKLKKMWKSPNGTIRNILGGTVFREPIICKNIPRLVPGWTKPITIGRHAHGDQYKATDFVVDRAGTFKLVFTPKDGSSAKEWEVYNFPAGGVGMGMYNTDESISGFAHSCFQYSIQKKWPLYLSTKNTILKAYDGRFKDIFQEIFDKHYKTDFDKNKIWYEHRLIDDMVAQVLKSSGGFVWACKNYDGDVQSDILAQGFGSLGLMTSVLVCPDGKTIEAEAAHGTVTRHYREHQKGRPTSTNPIASIFAWTRGLEHRGKLDGNQDLIRFAQTLEKVCVQTVESGAMTKDLAGCIHGLSNVKLNEHFLNTTDFLDTIKSNLDRALGKQ	>sp|P54071|IDHP_MOUSE Isocitrate dehydrogenase [NADP], mitochondrial OS=Mus musculus GN=Idh2 PE=1 SV=3	452	50.9	8.69	TRUE	High	IsMasterProtein	2984	0	240.73	48.2301	21	389	21	High	High	High	High	High	High	High	High		0.705	-0.5	0.0373223	-4.74382	117.284	82.7158	3.02	4.28	3	3	117.1	113.8	120.9	82.9	86.2	79.1	0.707932	0.756843	0.654102	-0.498317	-0.401934	-0.612412	0.0370227	0.0395325	0.0355207	20854581307	16909929775	21507183777	14763632345	12798164976	14067899660	20854581307	16709079461	20147242130	7.72093e+08	6.60552e+08	7.15644e+08	22	21	22	9	10	11	17.738	0	514.58	48.2301	21	197	3591	48.2301	21	192	P54071	Isocitrate dehydrogenase [NADP], mitochondrial OS=Mus musculus GN=Idh2 PE=1 SV=3	Idh2	MAGYLRAVSSLCRASGSARTWAPAALTVPSWPEQPRRHYAEKRIKVEKPVVEMDGDEMTRIIWQFIKEKLILPHVDVQLKYFDLGLPNRDQTNDQVTIDSALATQKYSVAVKCATITPDEARVEEFKLKKMWKSPNGTIRNILGGTVFREPIICKNIPRLVPGWTKPITIGRHAHGDQYKATDFVVDRAGTFKLVFTPKDGSSAKEWEVYNFPAGGVGMGMYNTDESISGFAHSCFQYSIQKKWPLYLSTKNTILKAYDGRFKDIFQEIFDKHYKTDFDKNKIWYEHRLIDDMVAQVLKSSGGFVWACKNYDGDVQSDILAQGFGSLGLMTSVLVCPDGKTIEAEAAHGTVTRHYREHQKGRPTSTNPIASIFAWTRGLEHRGKLDGNQDLIRFAQTLEKVCVQTVESGAMTKDLAGCIHGLSNVKLNEHFLNTTDFLDTIKSNLDRALGKQ	>sp|P54071|IDHP_MOUSE Isocitrate dehydrogenase [NADP], mitochondrial OS=Mus musculus GN=Idh2 PE=1 SV=3	452	50.9	8.69	TRUE	High	IsMasterProtein	3161	0	314.556	48.2301	20	412	20	High	High	High	High	High	High	High	High		0.57	-0.81	0.0290624	-5.1047	127.402	72.5985	2.73	4.79	3	3	123.7	127.9	130.6	76.3	72.1	69.4	0.617021	0.563188	0.531668	-0.696609	-0.828311	-0.911404	0.0311468	0.0291975	0.0269921	31271770150	3.20951e+10	3.66531e+10	1.92953e+10	1.80756e+10	1.94872e+10	31271770150	31978808476	36633849554	9.74017e+08	9.33701e+08	9.88825e+08	23	24	23	14	14	14	12.219	0	641.11	48.2301	20	207	5428	48.2301	20	205
			Q61753	Q61753	D-3-phosphoglycerate dehydrogenase OS=Mus musculus GN=Phgdh PE=1 SV=3	Phgdh	MAFANLRKVLISDSLDPCCRKILQDGGLQVVEKQNLSKEELIAELQDCEGLIVRSATKVTADVINAAEKLQVVGRAGTGVDNVDLEAATRKGILVMNTPNGNSLSAAELTCGMIMCLARQIPQATASMKDGKWDRKKFMGTELNGKTLGILGLGRIGREVATRMQSFGMKTVGYDPIISPEVAASFGVQQLPLEEIWPLCDFITVHTPLLPSTTGLLNDSTFAQCKKGVRVVNCARGGIVDEGALLRALQSGQCAGAALDVFTEEPPRDRALVDHENVISCPHLGASTKEAQSRCGEEIAVQFVDMVKGKSLTGVVNAQALTSAFSPHTKPWIGLAEAMGTLMHAWAGSPKGTIQVVTQGTSLKNAGTCLSPAVIVGLLREASKQADVNLVNAKLLVKEAGLNVTTSHNPGVPGEQGSGECLLTVALAGAPYQAVGLVQGTTPMLQMLNGAVFRPEVPLRRGQPLLVFRAQPSDPGMLPTMIGLLAEAGVQLLSYQTSMVSDGEPWHVMGLSSLLPSLETWKQHVLEAFQFCF	>sp|Q61753|SERA_MOUSE D-3-phosphoglycerate dehydrogenase OS=Mus musculus GN=Phgdh PE=1 SV=3	533	56.5	6.54	TRUE	High	IsMasterProtein	643	0	315.389	49.7186	21	388	21	High	High	High	High	High	High	High	High		0.957	-0.06	0.0542885	-4.20321	102.209	97.7913	2.64	2.76	3	3	105.3	100.8	100.5	94.7	99.2	99.5	0.899016	0.983413	0.9906	-0.153582	-0.0241301	-0.0136256	0.0510676	0.0549302	0.0570384	4.43045e+10	4.15376e+10	4.44662e+10	3.98304e+10	4.08487e+10	4.40482e+10	4.43045e+10	41097317090	4.32496e+10	2262522049	2.25748e+09	2466889601	14	10	13	9	8	8	39.616	0	636.85	49.7186	21	196	6283	49.7186	21	192	Q61753	D-3-phosphoglycerate dehydrogenase OS=Mus musculus GN=Phgdh PE=1 SV=3	Phgdh	MAFANLRKVLISDSLDPCCRKILQDGGLQVVEKQNLSKEELIAELQDCEGLIVRSATKVTADVINAAEKLQVVGRAGTGVDNVDLEAATRKGILVMNTPNGNSLSAAELTCGMIMCLARQIPQATASMKDGKWDRKKFMGTELNGKTLGILGLGRIGREVATRMQSFGMKTVGYDPIISPEVAASFGVQQLPLEEIWPLCDFITVHTPLLPSTTGLLNDSTFAQCKKGVRVVNCARGGIVDEGALLRALQSGQCAGAALDVFTEEPPRDRALVDHENVISCPHLGASTKEAQSRCGEEIAVQFVDMVKGKSLTGVVNAQALTSAFSPHTKPWIGLAEAMGTLMHAWAGSPKGTIQVVTQGTSLKNAGTCLSPAVIVGLLREASKQADVNLVNAKLLVKEAGLNVTTSHNPGVPGEQGSGECLLTVALAGAPYQAVGLVQGTTPMLQMLNGAVFRPEVPLRRGQPLLVFRAQPSDPGMLPTMIGLLAEAGVQLLSYQTSMVSDGEPWHVMGLSSLLPSLETWKQHVLEAFQFCF	>sp|Q61753|SERA_MOUSE D-3-phosphoglycerate dehydrogenase OS=Mus musculus GN=Phgdh PE=1 SV=3	533	56.5	6.54	TRUE	High	IsMasterProtein	649	0	282.105	49.7186	20	305	20	High	High	High	Peak Found	High	High	High	High		0.992	-0.01	0.0525368	-4.25053	100.379	99.6212	0.76	0.77	3	3	101.2	100.2	99.7	98.8	99.8	100.3	0.975651	0.9969	1.00504	-0.0355623	-0.00447876	0.00725027	0.0510236	0.0520715	0.0545781	13128078059	19827518197	21361234906	12808428437	19766060357	21468856134	13128078059	19592013774	20010521894	6.69842e+08	1020185603	1092136553	12	10	10	7	6	7	21.275	0	550.37	49.7186	20	152	5028	49.7186	20	153	Q61753	D-3-phosphoglycerate dehydrogenase OS=Mus musculus GN=Phgdh PE=1 SV=3	Phgdh	MAFANLRKVLISDSLDPCCRKILQDGGLQVVEKQNLSKEELIAELQDCEGLIVRSATKVTADVINAAEKLQVVGRAGTGVDNVDLEAATRKGILVMNTPNGNSLSAAELTCGMIMCLARQIPQATASMKDGKWDRKKFMGTELNGKTLGILGLGRIGREVATRMQSFGMKTVGYDPIISPEVAASFGVQQLPLEEIWPLCDFITVHTPLLPSTTGLLNDSTFAQCKKGVRVVNCARGGIVDEGALLRALQSGQCAGAALDVFTEEPPRDRALVDHENVISCPHLGASTKEAQSRCGEEIAVQFVDMVKGKSLTGVVNAQALTSAFSPHTKPWIGLAEAMGTLMHAWAGSPKGTIQVVTQGTSLKNAGTCLSPAVIVGLLREASKQADVNLVNAKLLVKEAGLNVTTSHNPGVPGEQGSGECLLTVALAGAPYQAVGLVQGTTPMLQMLNGAVFRPEVPLRRGQPLLVFRAQPSDPGMLPTMIGLLAEAGVQLLSYQTSMVSDGEPWHVMGLSSLLPSLETWKQHVLEAFQFCF	>sp|Q61753|SERA_MOUSE D-3-phosphoglycerate dehydrogenase OS=Mus musculus GN=Phgdh PE=1 SV=3	533	56.5	6.54	TRUE	High	IsMasterProtein	689	0	385.306	49.9062	23	447	23	High	High	High	High	High	High	High	High		1.069	0.1	0.0545698	-4.19575	96.6459	103.354	1.86	1.74	3	3	98.1	97.2	94.6	101.9	102.8	105.4	1.03945	1.05656	1.11367	0.0558178	0.0793789	0.155318	0.0524707	0.0547756	0.0565395	40187974454	4.35256e+10	3.99444e+10	4.17733e+10	4.59875e+10	4.44847e+10	40187974454	4.33679e+10	3.99234e+10	2.10869e+09	2.37551e+09	2257250723	16	16	15	11	13	12	48.619	0	718.23	49.9062	23	221	7262	49.9062	23	226
			B2RXT3	B2RXT3	Ogdhl protein OS=Mus musculus GN=Ogdhl PE=2 SV=1	Ogdhl	MSQLRLLPFRLGPRATKLLATRAIPVFSGCRRSSGPPTTIPRSRSGVSSSYVEEMYFAWLENPQSVHKSWDSFFQRASKEASVGPAQPQLPAVLQESRTSVSSCTKTSKLVEDHLAVQSLIRAYQIRGHHVAQLDPLGILDADLDSFVPSDLITTIDKLAFYDLQEADLDKEFRLPTTTFIGGPENTLSLREIIRRLESTYCQHIGLEFMFINDVEQCQWIRQKFETPGVMQFSVEEKRTLLARLVRSMRFEDFLARKWSSEKRFGLEGCEVMIPALKTIIDKSSEMGIENVILGMPHRGRLNVLANVIRKDLEQIFCQFDPKLEAADEGSGDVKYHLGMYHERINRVTNRNITLSLVANPSHLEAVDPVVQGKTKAEQFYRGDAQGRKVMSILVHGDAAFAGQGVVYETFHLSDLPSYTTNGTVHVVVNNQIGFTTDPRMARSSPYPTDVARVVNAPIFHVNADDPEAVIYVCSVAAEWRNTFNKDVVVDLVCYRRRGHNEMDEPMFTQPLMYKQIHKQVPVLKKYADKLIAEGTVTLQEFEEEIAKYDRICEEAYGRSKDKKILHIKHWLDSPWPGFFNVDGEPKSMTCPTTGIPEEMLTHIGSVASSVPLEDFKIHTGLSRILRGRADMTKKRTVDWALAEYMAFGSLLKEGIHVRLSGQDVERGTFSHRHHVLHDQEVDRRTCVPMNHLWPDQAPYTVCNSSLSEYGVLGFELGYAMASPNALVLWEAQFGDFHNTAQCIIDQFISTGQAKWVRHNGIVLLLPHGMEGMGPEHSSARPERFLQMSNDDSDAYPVFTEDFEVSQLYDCNWIVVNCSTPASYFHVLRRQILLPFRKPLIVFTPKSLLRHPDAKSSFDQMVSGTSFQRLIPEDGPAAHSPEQVQRLIFCTGKVYYDLVKERSSQGLEQQVAITRLEQISPFPFDLIMREAEKYSGAELVWCQEEHKNMGYYDYISPRFMTLLGHSRPIWYVGRDPAAAPATGNKNAHLVSLRRFLDTAFNLKAFEGKTF	>tr|B2RXT3|B2RXT3_MOUSE Ogdhl protein OS=Mus musculus GN=Ogdhl PE=2 SV=1	1010	114.5	6.84	TRUE	High	IsMasterProtein	2164	0	868.773	55.8416	50	994	39	High	High	High	High	High	High	High	High		0.95	-0.07	0.0539102	-4.2133	102.55	97.4502	7.76	8.17	3	3	103.1	110.2	94.3	96.9	89.8	105.7	0.939866	0.814583	1.12018	-0.0894733	-0.295866	0.163736	0.053388	0.0454999	0.0644999	2.63985e+10	2.13592e+10	2.10592e+10	2.48111e+10	1.73988e+10	2.35902e+10	2.63985e+10	21132763608	2.0483e+10	1.40936e+09	9.61538e+08	1.32115e+09	24	25	25	13	13	14	69.17	0	1717.25	55.8416	50	498	15414	55.8416	50	496	B2RXT3	Ogdhl protein OS=Mus musculus GN=Ogdhl PE=2 SV=1	Ogdhl	MSQLRLLPFRLGPRATKLLATRAIPVFSGCRRSSGPPTTIPRSRSGVSSSYVEEMYFAWLENPQSVHKSWDSFFQRASKEASVGPAQPQLPAVLQESRTSVSSCTKTSKLVEDHLAVQSLIRAYQIRGHHVAQLDPLGILDADLDSFVPSDLITTIDKLAFYDLQEADLDKEFRLPTTTFIGGPENTLSLREIIRRLESTYCQHIGLEFMFINDVEQCQWIRQKFETPGVMQFSVEEKRTLLARLVRSMRFEDFLARKWSSEKRFGLEGCEVMIPALKTIIDKSSEMGIENVILGMPHRGRLNVLANVIRKDLEQIFCQFDPKLEAADEGSGDVKYHLGMYHERINRVTNRNITLSLVANPSHLEAVDPVVQGKTKAEQFYRGDAQGRKVMSILVHGDAAFAGQGVVYETFHLSDLPSYTTNGTVHVVVNNQIGFTTDPRMARSSPYPTDVARVVNAPIFHVNADDPEAVIYVCSVAAEWRNTFNKDVVVDLVCYRRRGHNEMDEPMFTQPLMYKQIHKQVPVLKKYADKLIAEGTVTLQEFEEEIAKYDRICEEAYGRSKDKKILHIKHWLDSPWPGFFNVDGEPKSMTCPTTGIPEEMLTHIGSVASSVPLEDFKIHTGLSRILRGRADMTKKRTVDWALAEYMAFGSLLKEGIHVRLSGQDVERGTFSHRHHVLHDQEVDRRTCVPMNHLWPDQAPYTVCNSSLSEYGVLGFELGYAMASPNALVLWEAQFGDFHNTAQCIIDQFISTGQAKWVRHNGIVLLLPHGMEGMGPEHSSARPERFLQMSNDDSDAYPVFTEDFEVSQLYDCNWIVVNCSTPASYFHVLRRQILLPFRKPLIVFTPKSLLRHPDAKSSFDQMVSGTSFQRLIPEDGPAAHSPEQVQRLIFCTGKVYYDLVKERSSQGLEQQVAITRLEQISPFPFDLIMREAEKYSGAELVWCQEEHKNMGYYDYISPRFMTLLGHSRPIWYVGRDPAAAPATGNKNAHLVSLRRFLDTAFNLKAFEGKTF	>tr|B2RXT3|B2RXT3_MOUSE Ogdhl protein OS=Mus musculus GN=Ogdhl PE=2 SV=1	1010	114.5	6.84	TRUE	High	IsMasterProtein	2149	0	734.901	56.5347	53	1225	42	High	High	High	High	High	High	High	High		0.816	-0.29	0.0431657	-4.53397	110.159	89.8408	3.11	3.81	3	3	106.5	113.2	110.8	93.5	86.8	89.2	0.87834	0.766066	0.805797	-0.187149	-0.38446	-0.311512	0.0459345	0.0400142	0.0437584	29724819016	35443269800	33971224132	26108490952	27151875291	27373896742	29724819016	35022286865	31823156631	1365395261	1401389643	1392530326	30	25	32	18	16	16	66.131	5	1802.02	56.5347	53	620	13565	56.5347	53	605	B2RXT3	Ogdhl protein OS=Mus musculus GN=Ogdhl PE=2 SV=1	Ogdhl	MSQLRLLPFRLGPRATKLLATRAIPVFSGCRRSSGPPTTIPRSRSGVSSSYVEEMYFAWLENPQSVHKSWDSFFQRASKEASVGPAQPQLPAVLQESRTSVSSCTKTSKLVEDHLAVQSLIRAYQIRGHHVAQLDPLGILDADLDSFVPSDLITTIDKLAFYDLQEADLDKEFRLPTTTFIGGPENTLSLREIIRRLESTYCQHIGLEFMFINDVEQCQWIRQKFETPGVMQFSVEEKRTLLARLVRSMRFEDFLARKWSSEKRFGLEGCEVMIPALKTIIDKSSEMGIENVILGMPHRGRLNVLANVIRKDLEQIFCQFDPKLEAADEGSGDVKYHLGMYHERINRVTNRNITLSLVANPSHLEAVDPVVQGKTKAEQFYRGDAQGRKVMSILVHGDAAFAGQGVVYETFHLSDLPSYTTNGTVHVVVNNQIGFTTDPRMARSSPYPTDVARVVNAPIFHVNADDPEAVIYVCSVAAEWRNTFNKDVVVDLVCYRRRGHNEMDEPMFTQPLMYKQIHKQVPVLKKYADKLIAEGTVTLQEFEEEIAKYDRICEEAYGRSKDKKILHIKHWLDSPWPGFFNVDGEPKSMTCPTTGIPEEMLTHIGSVASSVPLEDFKIHTGLSRILRGRADMTKKRTVDWALAEYMAFGSLLKEGIHVRLSGQDVERGTFSHRHHVLHDQEVDRRTCVPMNHLWPDQAPYTVCNSSLSEYGVLGFELGYAMASPNALVLWEAQFGDFHNTAQCIIDQFISTGQAKWVRHNGIVLLLPHGMEGMGPEHSSARPERFLQMSNDDSDAYPVFTEDFEVSQLYDCNWIVVNCSTPASYFHVLRRQILLPFRKPLIVFTPKSLLRHPDAKSSFDQMVSGTSFQRLIPEDGPAAHSPEQVQRLIFCTGKVYYDLVKERSSQGLEQQVAITRLEQISPFPFDLIMREAEKYSGAELVWCQEEHKNMGYYDYISPRFMTLLGHSRPIWYVGRDPAAAPATGNKNAHLVSLRRFLDTAFNLKAFEGKTF	>tr|B2RXT3|B2RXT3_MOUSE Ogdhl protein OS=Mus musculus GN=Ogdhl PE=2 SV=1	1010	114.5	6.84	TRUE	High	IsMasterProtein	2260	0	846.695	53.1683	49	883	38	High	High	High	High	High	High	High	High		1.472	0.56	0.0756291	-3.72491	80.9068	119.093	19.73	13.4	3	3	97.6	79.4	65.7	102.4	120.6	134.3	1.05016	1.51761	2.0429	0.0706132	0.601799	1.03062	0.0530116	0.0786777	0.103716	2.10622e+10	2.15817e+10	1.63949e+10	2.21188e+10	3.27525e+10	3.34931e+10	2.10622e+10	2.15035e+10	16386263806	1.11654e+09	1.69185e+09	1.69951e+09	27	24	23	14	16	14	40.246	0	1485	53.1683	49	443	12503	53.1683	49	440
			Q5SQX6	Q5SQX6	Cytoplasmic FMR1-interacting protein 2 OS=Mus musculus GN=Cyfip2 PE=1 SV=2	Cyfip2	MTTHVTLEDALSNVDLLEELPLPDQQPCIEPPPSSIMYQANFDTNFEDRNAFVTGIARYIEQATVHSSMNEMLEEGHDYAVMLYTWRSCSRAIPQVKCNEQPNRVEIYEKTVEVLEPEVTKLMKFMYFQRKAIERFCSEVKRLCHAERRKDFVSEAYLLTLGKFINMFAVLDELKNMKCSVKNDHSAYKRAAQFLRKMADPQSIQESQNLSMFLANHNRITQCLHQQLEVIPGYEELLADIVNICVDYYENKMYLTPSEKHMLLKVMGFGLYLMDGNVSNIYKLDAKKRINLSKIDKFFKQLQVVPLFGDMQIELARYIKTSAHYEENKSKWTCTQSSISPQYNICEQMVQIRDDHIRFISELARYSNSEVVTGSGLDSQKSDEEYRELFDLALRGLQLLSKWSAHVMEVYSWKLVHPTDKFCNKDCPGTAEEYERATRYNYTSEEKFAFVEVIAMIKGLQVLMGRMESVFNQAIRNTIYAALQDFAQVTLREPLRQAVRKKKNVLISVLQAIRKTICDWEGGREPPNDPCLRGEKDPKGGFDIKVPRRAVGPSSTQLYMVRTMLESLIADKSGSKKTLRSSLDGPIVLAIEDFHKQSFFFTHLLNISEALQQCCDLSQLWFREFFLELTMGRRIQFPIEMSMPWILTDHILETKEPSMMEYVLYPLDLYNDSAYYALTKFKKQFLYDEIEAEVNLCFDQFVYKLADQIFAYYKAMAGSVLLDKRFRAECKNYGVIIPYPPSNRYETLLKQRHVQLLGRSIDLNRLITQRISAAMYKSLDQAISRFESEDLTSIVELEWLLEINRLTHRLLCKHMTLDSFDAMFREANHNVSAPYGRITLHVFWELNFDFLPNYCYNGSTNRFVRTAIPFTQEPQRDKPANVQPYYLYGSKPLNIAYSHIYSSYRNFVGPPHFKTICRLLGYQGIAVVMEELLKIVKSLLQGTILQYVKTLIEVMPKICRLPRHEYGSPGILEFFHHQLKDIIEYAELKTDVFQSLREVGNAILFCLLIEQALSQEEVCDLLHAAPFQNILPRVYIKEGERLEVRMKRLEAKYAPLHLVPLIERLGTPQQIAIAREGDLLTKERLCCGLSMFEVILTRIRSYLQDPIWRGPPPTNGVMHVDECVEFHRLWSAMQFVYCIPVGTNEFTAEQCFGDGLNWAGCSIIVLLGQQRRFDLFDFCYHLLKVQRQDGKDEIIKNVPLKKMADRIRKYQILNNEVFAILNKYMKSVETDSSTVEHVRCFQPPIHQSLATTC	>sp|Q5SQX6|CYFP2_MOUSE Cytoplasmic FMR1-interacting protein 2 OS=Mus musculus GN=Cyfip2 PE=1 SV=2	1253	145.6	7.05	TRUE	High	IsMasterProtein	3662	0	658.554	45.4908	52	632	10	High	High	High	Peak Found	Peak Found	Peak Found	High	Peak Found		0.955	-0.07	0.0541857	-4.20594	102.304	97.6964	2.47	2.59	3	3	101.5	100.3	105.1	98.5	99.7	94.9	0.971234	0.993893	0.902131	-0.0421087	-0.00883816	-0.148591	0.0551699	0.0555155	0.0519444	22365950286	2.25597e+10	2.19896e+10	2.17226e+10	2.24219e+10	1.98375e+10	22365950286	2.23206e+10	21388014619	1.23393e+09	1.23914e+09	1.11099e+09	27	27	29	13	15	16	10.938	31	1043.7	45.4908	52	318	9225	45.4908	52	314	Q5SQX6	Cytoplasmic FMR1-interacting protein 2 OS=Mus musculus GN=Cyfip2 PE=1 SV=2	Cyfip2	MTTHVTLEDALSNVDLLEELPLPDQQPCIEPPPSSIMYQANFDTNFEDRNAFVTGIARYIEQATVHSSMNEMLEEGHDYAVMLYTWRSCSRAIPQVKCNEQPNRVEIYEKTVEVLEPEVTKLMKFMYFQRKAIERFCSEVKRLCHAERRKDFVSEAYLLTLGKFINMFAVLDELKNMKCSVKNDHSAYKRAAQFLRKMADPQSIQESQNLSMFLANHNRITQCLHQQLEVIPGYEELLADIVNICVDYYENKMYLTPSEKHMLLKVMGFGLYLMDGNVSNIYKLDAKKRINLSKIDKFFKQLQVVPLFGDMQIELARYIKTSAHYEENKSKWTCTQSSISPQYNICEQMVQIRDDHIRFISELARYSNSEVVTGSGLDSQKSDEEYRELFDLALRGLQLLSKWSAHVMEVYSWKLVHPTDKFCNKDCPGTAEEYERATRYNYTSEEKFAFVEVIAMIKGLQVLMGRMESVFNQAIRNTIYAALQDFAQVTLREPLRQAVRKKKNVLISVLQAIRKTICDWEGGREPPNDPCLRGEKDPKGGFDIKVPRRAVGPSSTQLYMVRTMLESLIADKSGSKKTLRSSLDGPIVLAIEDFHKQSFFFTHLLNISEALQQCCDLSQLWFREFFLELTMGRRIQFPIEMSMPWILTDHILETKEPSMMEYVLYPLDLYNDSAYYALTKFKKQFLYDEIEAEVNLCFDQFVYKLADQIFAYYKAMAGSVLLDKRFRAECKNYGVIIPYPPSNRYETLLKQRHVQLLGRSIDLNRLITQRISAAMYKSLDQAISRFESEDLTSIVELEWLLEINRLTHRLLCKHMTLDSFDAMFREANHNVSAPYGRITLHVFWELNFDFLPNYCYNGSTNRFVRTAIPFTQEPQRDKPANVQPYYLYGSKPLNIAYSHIYSSYRNFVGPPHFKTICRLLGYQGIAVVMEELLKIVKSLLQGTILQYVKTLIEVMPKICRLPRHEYGSPGILEFFHHQLKDIIEYAELKTDVFQSLREVGNAILFCLLIEQALSQEEVCDLLHAAPFQNILPRVYIKEGERLEVRMKRLEAKYAPLHLVPLIERLGTPQQIAIAREGDLLTKERLCCGLSMFEVILTRIRSYLQDPIWRGPPPTNGVMHVDECVEFHRLWSAMQFVYCIPVGTNEFTAEQCFGDGLNWAGCSIIVLLGQQRRFDLFDFCYHLLKVQRQDGKDEIIKNVPLKKMADRIRKYQILNNEVFAILNKYMKSVETDSSTVEHVRCFQPPIHQSLATTC	>sp|Q5SQX6|CYFP2_MOUSE Cytoplasmic FMR1-interacting protein 2 OS=Mus musculus GN=Cyfip2 PE=1 SV=2	1253	145.6	7.05	TRUE	High	IsMasterProtein	3579	0	570.533	47.2466	49	614	9	High	High	High	Peak Found	Peak Found	Peak Found	High	Peak Found		1.318	0.4	0.0698248	-3.84012	86.2733	113.727	6.42	4.87	3	3	80.1	90.7	88	119.9	109.3	112	1.4979	1.20491	1.27154	0.582939	0.268926	0.346582	0.0783355	0.0629366	0.0690506	17459997327	18386637957	18504450743	26153283000	22154249876	23529236678	17459997327	18168247812	17334377828	1367737750	1143447220	1196949632	22	26	23	15	17	13	9.608	23	962.53	47.2466	49	310	8413	47.2466	49	304	Q5SQX6	Cytoplasmic FMR1-interacting protein 2 OS=Mus musculus GN=Cyfip2 PE=1 SV=2	Cyfip2	MTTHVTLEDALSNVDLLEELPLPDQQPCIEPPPSSIMYQANFDTNFEDRNAFVTGIARYIEQATVHSSMNEMLEEGHDYAVMLYTWRSCSRAIPQVKCNEQPNRVEIYEKTVEVLEPEVTKLMKFMYFQRKAIERFCSEVKRLCHAERRKDFVSEAYLLTLGKFINMFAVLDELKNMKCSVKNDHSAYKRAAQFLRKMADPQSIQESQNLSMFLANHNRITQCLHQQLEVIPGYEELLADIVNICVDYYENKMYLTPSEKHMLLKVMGFGLYLMDGNVSNIYKLDAKKRINLSKIDKFFKQLQVVPLFGDMQIELARYIKTSAHYEENKSKWTCTQSSISPQYNICEQMVQIRDDHIRFISELARYSNSEVVTGSGLDSQKSDEEYRELFDLALRGLQLLSKWSAHVMEVYSWKLVHPTDKFCNKDCPGTAEEYERATRYNYTSEEKFAFVEVIAMIKGLQVLMGRMESVFNQAIRNTIYAALQDFAQVTLREPLRQAVRKKKNVLISVLQAIRKTICDWEGGREPPNDPCLRGEKDPKGGFDIKVPRRAVGPSSTQLYMVRTMLESLIADKSGSKKTLRSSLDGPIVLAIEDFHKQSFFFTHLLNISEALQQCCDLSQLWFREFFLELTMGRRIQFPIEMSMPWILTDHILETKEPSMMEYVLYPLDLYNDSAYYALTKFKKQFLYDEIEAEVNLCFDQFVYKLADQIFAYYKAMAGSVLLDKRFRAECKNYGVIIPYPPSNRYETLLKQRHVQLLGRSIDLNRLITQRISAAMYKSLDQAISRFESEDLTSIVELEWLLEINRLTHRLLCKHMTLDSFDAMFREANHNVSAPYGRITLHVFWELNFDFLPNYCYNGSTNRFVRTAIPFTQEPQRDKPANVQPYYLYGSKPLNIAYSHIYSSYRNFVGPPHFKTICRLLGYQGIAVVMEELLKIVKSLLQGTILQYVKTLIEVMPKICRLPRHEYGSPGILEFFHHQLKDIIEYAELKTDVFQSLREVGNAILFCLLIEQALSQEEVCDLLHAAPFQNILPRVYIKEGERLEVRMKRLEAKYAPLHLVPLIERLGTPQQIAIAREGDLLTKERLCCGLSMFEVILTRIRSYLQDPIWRGPPPTNGVMHVDECVEFHRLWSAMQFVYCIPVGTNEFTAEQCFGDGLNWAGCSIIVLLGQQRRFDLFDFCYHLLKVQRQDGKDEIIKNVPLKKMADRIRKYQILNNEVFAILNKYMKSVETDSSTVEHVRCFQPPIHQSLATTC	>sp|Q5SQX6|CYFP2_MOUSE Cytoplasmic FMR1-interacting protein 2 OS=Mus musculus GN=Cyfip2 PE=1 SV=2	1253	145.6	7.05	TRUE	High	IsMasterProtein	3768	0	722.127	45.5706	53	693	33	High	High	High	Peak Found	Peak Found	Peak Found	High	Peak Found		1.087	0.12	0.0554545	-4.17255	95.8459	104.154	3.82	3.51	3	3	92.1	96	99.4	107.9	104	100.6	1.17158	1.08263	1.01194	0.22846	0.114538	0.0171218	0.0591409	0.056127	0.0513749	1.92332e+10	1.88676e+10	1.93154e+10	2.25333e+10	2.04266e+10	1.9546e+10	1.92332e+10	18799284596	1.93053e+10	1.13747e+09	1.05515e+09	9.91808e+08	24	26	27	16	18	14	11.295	15	1057.91	45.5706	53	348	9587	44.4533	52	345
			Q3TN31	Q3TN31	Proteasome subunit alpha type OS=Mus musculus GN=Psma7 PE=2 SV=1	Psma7	MSYDRAITVFSPDGHLFQVEYAQEAVKKGSTAVGVRGKDIVVLGVEKKSVAKLQDERTVRKICALDDNVCMAFAGLTADARIVINRARVERQSHRLTVEDPVTVEYITRYIASLKQRYTQSNGRRPFGISALIVGFDFDGTPRLYQTDPSGTYHAWKANAIGRGAKSVREFLEKNYTDDAIETDDLTIKLVIKALLEVVQSGGKNIELAVMRRDQPLKILNPEEIEKYVAEIEKEKEENEKKKQKKAS	>tr|Q3TN31|Q3TN31_MOUSE Proteasome subunit alpha type OS=Mus musculus GN=Psma7 PE=2 SV=1	248	27.9	8.78	TRUE	High	IsMasterProtein	553	0	210.196	58.4677	12	251	12	High	High	High	High	High	High	High	High		0.95	-0.07	0.053925	-4.2129	102.542	97.4581	4.1	4.32	3	3	99.5	100.7	107.3	100.5	99.3	92.7	1.00942	0.985212	0.863067	0.0135327	-0.0214933	-0.212456	0.0573392	0.0550307	0.0496951	23768715214	2.54712e+10	2.37955e+10	2.39927e+10	2.50946e+10	2.05371e+10	23768715214	25201242638	23144474980	1.36288e+09	1.38684e+09	1.15017e+09	9	9	8	8	8	7	28.286	0	458.24	58.4677	12	125	4148	58.4677	12	126	Q3TN31	Proteasome subunit alpha type OS=Mus musculus GN=Psma7 PE=2 SV=1	Psma7	MSYDRAITVFSPDGHLFQVEYAQEAVKKGSTAVGVRGKDIVVLGVEKKSVAKLQDERTVRKICALDDNVCMAFAGLTADARIVINRARVERQSHRLTVEDPVTVEYITRYIASLKQRYTQSNGRRPFGISALIVGFDFDGTPRLYQTDPSGTYHAWKANAIGRGAKSVREFLEKNYTDDAIETDDLTIKLVIKALLEVVQSGGKNIELAVMRRDQPLKILNPEEIEKYVAEIEKEKEENEKKKQKKAS	>tr|Q3TN31|Q3TN31_MOUSE Proteasome subunit alpha type OS=Mus musculus GN=Psma7 PE=2 SV=1	248	27.9	8.78	TRUE	High	IsMasterProtein	557	0	181.936	56.8548	12	182	12	High	High	High	Peak Found	Peak Found	Peak Found	High	Peak Found		0.759	-0.4	0.0400292	-4.6428	113.706	86.2939	11.22	14.79	3	3	109.3	128.1	103.7	90.7	71.9	96.3	0.829053	0.561599	0.928671	-0.270464	-0.832388	-0.10676	0.043357	0.0293342	0.050431	20897919883	11967412956	11681834956	17325477719	6720886635	10848584681	20897919883	11825268152	10943169492	9.0607e+08	346885098	5.51876e+08	8	7	8	7	6	5	24.119	0	346.94	56.8548	12	100	3000	56.8548	12	82	Q3TN31	Proteasome subunit alpha type OS=Mus musculus GN=Psma7 PE=2 SV=1	Psma7	MSYDRAITVFSPDGHLFQVEYAQEAVKKGSTAVGVRGKDIVVLGVEKKSVAKLQDERTVRKICALDDNVCMAFAGLTADARIVINRARVERQSHRLTVEDPVTVEYITRYIASLKQRYTQSNGRRPFGISALIVGFDFDGTPRLYQTDPSGTYHAWKANAIGRGAKSVREFLEKNYTDDAIETDDLTIKLVIKALLEVVQSGGKNIELAVMRRDQPLKILNPEEIEKYVAEIEKEKEENEKKKQKKAS	>tr|Q3TN31|Q3TN31_MOUSE Proteasome subunit alpha type OS=Mus musculus GN=Psma7 PE=2 SV=1	248	27.9	8.78	TRUE	High	IsMasterProtein	587	0	204.964	58.4677	13	205	13	High	High	High	High	High	High	High	High		1.143	0.19	0.05835	-4.09912	93.3067	106.693	2.05	1.8	3	3	94.5	91.1	94.4	105.5	108.9	105.6	1.11743	1.19555	1.11926	0.160183	0.257674	0.16255	0.0564072	0.0619811	0.0568236	16628478638	1.26991e+10	1.55718e+10	1.85811e+10	1.51824e+10	1.7429e+10	16628478638	12653128402	15563681332	937965098	7.84255e+08	8.84385e+08	9	8	9	6	7	7	20.544	0	388.89	58.4677	13	102	3379	58.4677	13	103
			P62962	P62962	Profilin-1 OS=Mus musculus GN=Pfn1 PE=1 SV=2	Pfn1	MAGWNAYIDSLMADGTCQDAAIVGYKDSPSVWAAVPGKTFVSITPAEVGVLVGKDRSSFFVNGLTLGGQKCSVIRDSLLQDGEFTMDLRTKSTGGAPTFNVTVTMTAKTLVLLMGKEGVHGGLINKKCYEMASHLRRSQY	>sp|P62962|PROF1_MOUSE Profilin-1 OS=Mus musculus GN=Pfn1 PE=1 SV=2;>tr|Q5SX50|Q5SX50_MOUSE Profilin OS=Mus musculus GN=Pfn1 PE=1 SV=1	140	14.9	8.28	TRUE	High	IsMasterProtein	3457	0	134.63	59.2857	8	434	8	High	High	High	High	High	High	High	High		0.945	-0.08	0.0536254	-4.22094	102.824	97.1759	0.61	0.65	3	3	102.1	103	103.3	97.9	97	96.7	0.958536	0.941126	0.935691	-0.0610952	-0.0875398	-0.0958954	0.0544486	0.0525681	0.0538768	64503901565	7.64104e+10	6.8569e+10	6.18293e+10	7.19118e+10	6.41594e+10	64503901565	75600430698	66693003344	3.51215e+09	3.97417e+09	3593205952	12	12	12	11	11	11	99	0	602.47	59.2857	8	217	6510	59.2857	7	217	P62962	Profilin-1 OS=Mus musculus GN=Pfn1 PE=1 SV=2	Pfn1	MAGWNAYIDSLMADGTCQDAAIVGYKDSPSVWAAVPGKTFVSITPAEVGVLVGKDRSSFFVNGLTLGGQKCSVIRDSLLQDGEFTMDLRTKSTGGAPTFNVTVTMTAKTLVLLMGKEGVHGGLINKKCYEMASHLRRSQY	>sp|P62962|PROF1_MOUSE Profilin-1 OS=Mus musculus GN=Pfn1 PE=1 SV=2;>tr|Q5SX50|Q5SX50_MOUSE Profilin OS=Mus musculus GN=Pfn1 PE=1 SV=1	140	14.9	8.28	TRUE	High	IsMasterProtein	3387	0	147.613	62.8571	8	460	8	High	High	High	High	High	High	High	High		1.191	0.25	0.0631102	-3.98598	91.2701	108.73	9.52	7.99	3	3	87.9	84.8	101.1	112.1	115.2	98.9	1.27485	1.35977	0.977492	0.350324	0.443364	-0.0328428	0.0666707	0.0710255	0.0530822	56241222966	49800735724	51742385008	71698959363	67717600067	50577782772	56241222966	49209219761	48470611955	3749639130	3495108252	2572929131	12	11	12	10	9	10	165.81	0	617.4	62.8571	8	229	6331	62.8571	8	231	P62962	Profilin-1 OS=Mus musculus GN=Pfn1 PE=1 SV=2	Pfn1	MAGWNAYIDSLMADGTCQDAAIVGYKDSPSVWAAVPGKTFVSITPAEVGVLVGKDRSSFFVNGLTLGGQKCSVIRDSLLQDGEFTMDLRTKSTGGAPTFNVTVTMTAKTLVLLMGKEGVHGGLINKKCYEMASHLRRSQY	>sp|P62962|PROF1_MOUSE Profilin-1 OS=Mus musculus GN=Pfn1 PE=1 SV=2;>tr|Q5SX50|Q5SX50_MOUSE Profilin OS=Mus musculus GN=Pfn1 PE=1 SV=1	140	14.9	8.28	TRUE	High	IsMasterProtein	3573	0	176.746	59.2857	7	445	7	High	High	High	High	High	High	High	High		1.774	0.83	0.0905517	-3.46511	72.0884	127.912	2.3	1.3	3	3	70.8	74	71.4	129.2	126	128.6	1.82289	1.70369	1.79944	0.866226	0.768664	0.847544	0.0920183	0.0883249	0.0913551	46934964775	5.12916e+10	5.0113e+10	8.55572e+10	8.7385e+10	9.01751e+10	46934964775	5.11058e+10	50086722201	4.31888e+09	4.51391e+09	4.57568e+09	12	11	9	9	11	8	128.155	0	615.03	59.2857	7	223	6185	59.2857	7	222
			Q4FZE6	Q4FZE6	Putative uncharacterized protein OS=Mus musculus GN=Rps7 PE=2 SV=1	Rps7	MFSSSAKIVKPNGEKPDEFESGISQALLELEMNSDLKAQLRELNITAAKEIEVGGGRKAIIIFVPVPQLKSFQKIQVRLVRELEKKFSGKHVVFIAQRRILPKPTRKSRTKNKQKRPRSRTLTAVHDAILEDLVFPSEIVGKRIRVKLDGSRLIKVHLDKAQQNNVEHKVETFSGVYKKLTGKDVNFEFPEFQL	>tr|Q4FZE6|Q4FZE6_MOUSE Putative uncharacterized protein OS=Mus musculus GN=Rps7 PE=2 SV=1;>sp|P62082|RS7_MOUSE 40S ribosomal protein S7 OS=Mus musculus GN=Rps7 PE=2 SV=1	194	22.1	10.1	TRUE	High	IsMasterProtein	3514	0	267.816	51.5464	9	295	9	High	High	High	Peak Found	Peak Found	Peak Found	High	Peak Found		0.945	-0.08	0.0536456	-4.2204	102.805	97.1948	0.85	0.9	3	3	101.8	103.2	103.4	98.2	96.8	96.6	0.964693	0.937402	0.934469	-0.0518587	-0.0932609	-0.0977807	0.0547983	0.0523601	0.0538064	11058449948	1.45282e+10	1.78048e+10	1.0668e+10	1.36187e+10	1.66381e+10	11058449948	14374169048	17317703065	605984051	7.52633e+08	9.31804e+08	11	12	14	6	7	6	283.804	0	605.83	51.5464	9	151	3613	51.5464	9	144	Q4FZE6	Putative uncharacterized protein OS=Mus musculus GN=Rps7 PE=2 SV=1	Rps7	MFSSSAKIVKPNGEKPDEFESGISQALLELEMNSDLKAQLRELNITAAKEIEVGGGRKAIIIFVPVPQLKSFQKIQVRLVRELEKKFSGKHVVFIAQRRILPKPTRKSRTKNKQKRPRSRTLTAVHDAILEDLVFPSEIVGKRIRVKLDGSRLIKVHLDKAQQNNVEHKVETFSGVYKKLTGKDVNFEFPEFQL	>tr|Q4FZE6|Q4FZE6_MOUSE Putative uncharacterized protein OS=Mus musculus GN=Rps7 PE=2 SV=1;>sp|P62082|RS7_MOUSE 40S ribosomal protein S7 OS=Mus musculus GN=Rps7 PE=2 SV=1	194	22.1	10.1	TRUE	High	IsMasterProtein	3441	0	256.106	51.5464	10	325	10	High	High	High	High	High	High	High	High		0.701	-0.51	0.0370686	-4.75366	117.545	82.4555	7.28	10.37	3	3	118.9	125.4	108.4	81.1	74.6	91.6	0.682421	0.595487	0.844957	-0.551267	-0.747859	-0.243051	0.0356885	0.0311043	0.045885	9144943124	6042963690	9287203549	6240699154	3598505082	7847285216	9144943124	5971187451	8699955352	3.2637e+08	185729630	3.99197e+08	13	12	12	7	3	7	656.933	0	619.52	51.5464	10	159	3658	51.5464	10	166	Q4FZE6	Putative uncharacterized protein OS=Mus musculus GN=Rps7 PE=2 SV=1	Rps7	MFSSSAKIVKPNGEKPDEFESGISQALLELEMNSDLKAQLRELNITAAKEIEVGGGRKAIIIFVPVPQLKSFQKIQVRLVRELEKKFSGKHVVFIAQRRILPKPTRKSRTKNKQKRPRSRTLTAVHDAILEDLVFPSEIVGKRIRVKLDGSRLIKVHLDKAQQNNVEHKVETFSGVYKKLTGKDVNFEFPEFQL	>tr|Q4FZE6|Q4FZE6_MOUSE Putative uncharacterized protein OS=Mus musculus GN=Rps7 PE=2 SV=1;>sp|P62082|RS7_MOUSE 40S ribosomal protein S7 OS=Mus musculus GN=Rps7 PE=2 SV=1	194	22.1	10.1	TRUE	High	IsMasterProtein	3626	0	292.591	51.5464	9	301	9	High	High	High	High	High	High	High	High		0.809	-0.3	0.0413038	-4.59758	110.529	89.4711	1.57	1.94	3	3	111.3	111.7	108.5	88.7	88.3	91.5	0.79701	0.789752	0.842583	-0.32733	-0.340529	-0.24711	0.0402326	0.0409433	0.0427769	9894506339	1.03143e+10	1.01969e+10	7.88602e+09	8.14572e+09	8.5917e+09	9894506339	10276919315	10191516710	3.98082e+08	4.20771e+08	4.35961e+08	14	13	12	7	6	8	431.876	0	557.7	51.5464	9	150	3307	51.5464	9	151
			A2ALL9	A2ALL9	Calcium-transporting ATPase OS=Mus musculus GN=Atp2b3 PE=1 SV=1	Atp2b3	MGDMANSSIEFHPKPQQQREVPHVGGFGCTLAELRSLMELRGAEALQKIQEAYGDVSGLCRRLKTSPTEGLADNTNDLEKRRQIYGQNFIPPKQPKTFLQLVWEALQDVTLIILEVAAIVSLGLSFYAPPGEESEACGNVSGGAEDEGEAEAGWIEGAAILLSVICVVLVTAFNDWSKEKQFRGLQSRIEQEQKFTVIRNGQLLQVPVAALVVGDIAQVKYGDLLPADGVLIQGNDLKIDESSLTGESDHVRKSADKDPMLLSGTHVMEGSGRMVVTAVGVNSQTGIIFTLLGAGGEEEEKKDKKGKQQDGAMDSSQTRAKKQDGAVAMEMQPLKSAEGGEMEEREKKKANVPKKEKSVLQGKLTKLAVQIGKAGLVMSAITVIILVLYFVIETFVVDGRVWLAECTPVYVQYFVKFFIIGVTVLVVAVPEGLPLAVTISLAYSVKKMMKDNNLVRHLDACETMGNATAICSDKTGTLTTNRMTVVQSYLGDTHYKEIPAPSALTPKILDLLVHAISINSAYTTKILPPEKEGALPRQVGNKTECALLGFVLDLKRDFQPVREQIPEDQLYKVYTFNSVRKSMSTVIRMPDGGFRLFSKGASEILLKKCTNILNSNGELRGFRPRDRDDMVKKIIEPMACDGLRTICIAYRDFSAIQEPDWDNENEVVGDLTCIAVVGIEDPVRPEVPEAIRKCQRAGITVRMVTGDNINTARAIAAKCGIIQPGEDFLCLEGKEFNRRIRNEKGEIEQERLDKVWPKLRVLARSSPTDKHTLVKGIIDSTTGEQRQVVAVTGDGTNDGPALKKADVGFAMGIAGTDVAKEASDIILTDDNFTSIVKAVMWGRNVYDSISKFLQFQLTVNVVAVIVAFTGACITQDSPLKAVQMLWVNLIMDTFASLALATEPPTESLLLRKPYGRDKPLISRTMMKNILGHAVYQLTIIFTLLFVGELFFDIDSGRNAPLHSPPSEHYTIIFNTFVMMQLFNEINARKIHGERNVFDGIFSNPIFCTIVLGTFGIQIVIVQFGGKPFSCSPLSTEQWLWCLFVGVGELVWGQVIATIPTSQLKCLKEAGHGPGKDEMTDEELAEGEEEIDHAERELRRGQILWFRGLNRIQTQMEVVSTFKRSGSFQGAVRRRSSVLSQLHDVTNLSTPTHVTLSAAKPPSAAGNPGGESIP	>tr|A2ALL9|A2ALL9_MOUSE Calcium-transporting ATPase OS=Mus musculus GN=Atp2b3 PE=1 SV=1	1173	128.7	6.04	TRUE	High	IsMasterProtein	4130	0	1092.78	48.9344	50	1366	3	High	High	High	Peak Found	Not Found	Peak Found	High	Peak Found		0.947	-0.08	0.0537552	-4.21745	102.698	97.3016	10.43	11.01	3	3	90.3	108.6	109.2	109.7	91.4	90.8	1.2139	0.842456	0.831399	0.279649	-0.247328	-0.266386	0.0689542	0.0470567	0.0478717	2.99994e+10	3.54172e+10	3.15165e+10	3.64162e+10	2.98374e+10	2.62028e+10	2.99994e+10	35041720786	3.06542e+10	2.06858e+09	1.64895e+09	1.46747e+09	27	27	26	15	17	14	50.248	33	2611.49	48.9344	50	679	26009	48.9344	50	687	A2ALL9	Calcium-transporting ATPase OS=Mus musculus GN=Atp2b3 PE=1 SV=1	Atp2b3	MGDMANSSIEFHPKPQQQREVPHVGGFGCTLAELRSLMELRGAEALQKIQEAYGDVSGLCRRLKTSPTEGLADNTNDLEKRRQIYGQNFIPPKQPKTFLQLVWEALQDVTLIILEVAAIVSLGLSFYAPPGEESEACGNVSGGAEDEGEAEAGWIEGAAILLSVICVVLVTAFNDWSKEKQFRGLQSRIEQEQKFTVIRNGQLLQVPVAALVVGDIAQVKYGDLLPADGVLIQGNDLKIDESSLTGESDHVRKSADKDPMLLSGTHVMEGSGRMVVTAVGVNSQTGIIFTLLGAGGEEEEKKDKKGKQQDGAMDSSQTRAKKQDGAVAMEMQPLKSAEGGEMEEREKKKANVPKKEKSVLQGKLTKLAVQIGKAGLVMSAITVIILVLYFVIETFVVDGRVWLAECTPVYVQYFVKFFIIGVTVLVVAVPEGLPLAVTISLAYSVKKMMKDNNLVRHLDACETMGNATAICSDKTGTLTTNRMTVVQSYLGDTHYKEIPAPSALTPKILDLLVHAISINSAYTTKILPPEKEGALPRQVGNKTECALLGFVLDLKRDFQPVREQIPEDQLYKVYTFNSVRKSMSTVIRMPDGGFRLFSKGASEILLKKCTNILNSNGELRGFRPRDRDDMVKKIIEPMACDGLRTICIAYRDFSAIQEPDWDNENEVVGDLTCIAVVGIEDPVRPEVPEAIRKCQRAGITVRMVTGDNINTARAIAAKCGIIQPGEDFLCLEGKEFNRRIRNEKGEIEQERLDKVWPKLRVLARSSPTDKHTLVKGIIDSTTGEQRQVVAVTGDGTNDGPALKKADVGFAMGIAGTDVAKEASDIILTDDNFTSIVKAVMWGRNVYDSISKFLQFQLTVNVVAVIVAFTGACITQDSPLKAVQMLWVNLIMDTFASLALATEPPTESLLLRKPYGRDKPLISRTMMKNILGHAVYQLTIIFTLLFVGELFFDIDSGRNAPLHSPPSEHYTIIFNTFVMMQLFNEINARKIHGERNVFDGIFSNPIFCTIVLGTFGIQIVIVQFGGKPFSCSPLSTEQWLWCLFVGVGELVWGQVIATIPTSQLKCLKEAGHGPGKDEMTDEELAEGEEEIDHAERELRRGQILWFRGLNRIQTQMEVVSTFKRSGSFQGAVRRRSSVLSQLHDVTNLSTPTHVTLSAAKPPSAAGNPGGESIP	>tr|A2ALL9|A2ALL9_MOUSE Calcium-transporting ATPase OS=Mus musculus GN=Atp2b3 PE=1 SV=1	1173	128.7	6.04	TRUE	High	IsMasterProtein	4045	0	1124.11	46.3768	52	1792	3	High	High	High	Peak Found	Peak Found	Peak Found	High	Peak Found		1.035	0.05	0.0547866	-4.19003	98.2846	101.715	5.03	4.86	3	3	97.7	93.7	103.5	102.3	106.3	96.5	1.04767	1.13498	0.932288	0.0671785	0.182672	-0.101152	0.0547898	0.0592841	0.0506275	27709419934	23068673809	25987118231	29030209902	26182581680	24227487280	27709419934	22794672058	24343901492	1518192342	1351361495	1232470155	33	32	33	18	14	14	102.784	39	3318.28	46.3768	52	909	34473	46.3768	52	883	A2ALL9	Calcium-transporting ATPase OS=Mus musculus GN=Atp2b3 PE=1 SV=1	Atp2b3	MGDMANSSIEFHPKPQQQREVPHVGGFGCTLAELRSLMELRGAEALQKIQEAYGDVSGLCRRLKTSPTEGLADNTNDLEKRRQIYGQNFIPPKQPKTFLQLVWEALQDVTLIILEVAAIVSLGLSFYAPPGEESEACGNVSGGAEDEGEAEAGWIEGAAILLSVICVVLVTAFNDWSKEKQFRGLQSRIEQEQKFTVIRNGQLLQVPVAALVVGDIAQVKYGDLLPADGVLIQGNDLKIDESSLTGESDHVRKSADKDPMLLSGTHVMEGSGRMVVTAVGVNSQTGIIFTLLGAGGEEEEKKDKKGKQQDGAMDSSQTRAKKQDGAVAMEMQPLKSAEGGEMEEREKKKANVPKKEKSVLQGKLTKLAVQIGKAGLVMSAITVIILVLYFVIETFVVDGRVWLAECTPVYVQYFVKFFIIGVTVLVVAVPEGLPLAVTISLAYSVKKMMKDNNLVRHLDACETMGNATAICSDKTGTLTTNRMTVVQSYLGDTHYKEIPAPSALTPKILDLLVHAISINSAYTTKILPPEKEGALPRQVGNKTECALLGFVLDLKRDFQPVREQIPEDQLYKVYTFNSVRKSMSTVIRMPDGGFRLFSKGASEILLKKCTNILNSNGELRGFRPRDRDDMVKKIIEPMACDGLRTICIAYRDFSAIQEPDWDNENEVVGDLTCIAVVGIEDPVRPEVPEAIRKCQRAGITVRMVTGDNINTARAIAAKCGIIQPGEDFLCLEGKEFNRRIRNEKGEIEQERLDKVWPKLRVLARSSPTDKHTLVKGIIDSTTGEQRQVVAVTGDGTNDGPALKKADVGFAMGIAGTDVAKEASDIILTDDNFTSIVKAVMWGRNVYDSISKFLQFQLTVNVVAVIVAFTGACITQDSPLKAVQMLWVNLIMDTFASLALATEPPTESLLLRKPYGRDKPLISRTMMKNILGHAVYQLTIIFTLLFVGELFFDIDSGRNAPLHSPPSEHYTIIFNTFVMMQLFNEINARKIHGERNVFDGIFSNPIFCTIVLGTFGIQIVIVQFGGKPFSCSPLSTEQWLWCLFVGVGELVWGQVIATIPTSQLKCLKEAGHGPGKDEMTDEELAEGEEEIDHAERELRRGQILWFRGLNRIQTQMEVVSTFKRSGSFQGAVRRRSSVLSQLHDVTNLSTPTHVTLSAAKPPSAAGNPGGESIP	>tr|A2ALL9|A2ALL9_MOUSE Calcium-transporting ATPase OS=Mus musculus GN=Atp2b3 PE=1 SV=1	1173	128.7	6.04	TRUE	High	IsMasterProtein	4265	0	1192.06	46.8031	53	1460	3	High	High	High	Not Found	Peak Found	Not Found	High	Peak Found		0.436	-1.2	0.0147109	-6.08697	174.637	76.0901	25.16		3	1	200	123.9	200		76.1		0.01	0.614077	0.01	-6.64386	-0.703509	-6.64386	0.01	0.0318357	0.01	467197766	7.12079e+08	2.75546e+08		4.37271e+08		467197766	7.095e+08	275401986		22587452		3	3	2		1		60.705	0	2724.64	46.8031	53	729	26825	46.8031	52	731
			P12382	P12382	ATP-dependent 6-phosphofructokinase, liver type OS=Mus musculus GN=Pfkl PE=1 SV=4	Pfkl	MATVDLEKLRMSGAGKAIGVLTSGGDAQGMNAAVRAVTRMGIYVGAKVFLIYEGYEGLVEGGENIKPANWLSVSNIIQLGGTIIGSARCKAFTTREGRLAAAYNLLQHGITNLCVIGGDGSLTGANIFRNEWGSLLEELVKEGKISESTAQNYAHLTIAGLVGSIDNDFCGTDMTIGTDSALHRIMEVIDAITTTAQSHQRTFVLEVMGRHCGYLALVSALASGADWLFIPEAPPEDGWENFMCERLGETRSRGSRLNIIIIAEGAIDRHGKPISSSYVKDLVVQRLGFDTRVTVLGHVQRGGTPSAFDRILSSKMGMEAVMALLEATPDTPACVVSLSGNQSVRLPLMECVQVTKDVQKAMDEERFDEAIQLRGRSFENNWKIYKLLAHQKVSKEKSNFSLAILNVGAPAAGMNAAVRSAVRTGISEGHTVYIVHDGFEGLAKGQVQEVGWHDVAGWLGRGGSMLGTKRTLPKPHLEAIVENLRTYNIHALLVIGGFEAYEGVLQLVEARGRYEELCIVMCVIPATISNNVPGTDFSLGSDTAVNAAMESCDRIKQSASGTKRRVFIVETMGGYCGYLATVTGIAVGADAAYVFEDPFNIHDLKANVEHMTEKMKTDIQRGLVLRNEKCHEHYTTEFLYNLYSSEGRGVFDCRTNVLGHLQQGGAPTPFDRNYGTKLGVKAMLWVSEKLRDVYRKGRVFANAPDSACVIGLRKKVVAFSPVTELKKETDFEHRMPREQWWLNLRLMLKMLAHYRISMADYVSGELEHVTRRTLSIDKGF	>sp|P12382|PFKAL_MOUSE ATP-dependent 6-phosphofructokinase, liver type OS=Mus musculus GN=Pfkl PE=1 SV=4	780	85.3	7.17	TRUE	High	IsMasterProtein	4634	0	699.111	48.9744	27	549	24	High	High	High	High	High	Peak Found	High	High		0.946	-0.08	0.0536815	-4.21943	102.755	97.2447	7.51	7.94	3	3	97.5	99.2	111.6	102.5	100.8	88.4	1.05155	1.01695	0.791811	0.0725106	0.0242553	-0.336771	0.0597318	0.0568037	0.0455922	13582833100	1.44108e+10	5.73567e+09	1.4283e+10	1.46552e+10	4.54157e+09	13582833100	14258059422	5578743296	811327506	8.0991e+08	2.54347e+08	9	7	8	4	6	4	37.986	0	968.02	48.9744	27	281	9445	48.9744	27	268	P12382	ATP-dependent 6-phosphofructokinase, liver type OS=Mus musculus GN=Pfkl PE=1 SV=4	Pfkl	MATVDLEKLRMSGAGKAIGVLTSGGDAQGMNAAVRAVTRMGIYVGAKVFLIYEGYEGLVEGGENIKPANWLSVSNIIQLGGTIIGSARCKAFTTREGRLAAAYNLLQHGITNLCVIGGDGSLTGANIFRNEWGSLLEELVKEGKISESTAQNYAHLTIAGLVGSIDNDFCGTDMTIGTDSALHRIMEVIDAITTTAQSHQRTFVLEVMGRHCGYLALVSALASGADWLFIPEAPPEDGWENFMCERLGETRSRGSRLNIIIIAEGAIDRHGKPISSSYVKDLVVQRLGFDTRVTVLGHVQRGGTPSAFDRILSSKMGMEAVMALLEATPDTPACVVSLSGNQSVRLPLMECVQVTKDVQKAMDEERFDEAIQLRGRSFENNWKIYKLLAHQKVSKEKSNFSLAILNVGAPAAGMNAAVRSAVRTGISEGHTVYIVHDGFEGLAKGQVQEVGWHDVAGWLGRGGSMLGTKRTLPKPHLEAIVENLRTYNIHALLVIGGFEAYEGVLQLVEARGRYEELCIVMCVIPATISNNVPGTDFSLGSDTAVNAAMESCDRIKQSASGTKRRVFIVETMGGYCGYLATVTGIAVGADAAYVFEDPFNIHDLKANVEHMTEKMKTDIQRGLVLRNEKCHEHYTTEFLYNLYSSEGRGVFDCRTNVLGHLQQGGAPTPFDRNYGTKLGVKAMLWVSEKLRDVYRKGRVFANAPDSACVIGLRKKVVAFSPVTELKKETDFEHRMPREQWWLNLRLMLKMLAHYRISMADYVSGELEHVTRRTLSIDKGF	>sp|P12382|PFKAL_MOUSE ATP-dependent 6-phosphofructokinase, liver type OS=Mus musculus GN=Pfkl PE=1 SV=4	780	85.3	7.17	TRUE	High	IsMasterProtein	4552	0	623.43	46.2821	24	683	21	High	High	High	High	Peak Found	Peak Found	High	High		0.895	-0.16	0.0473419	-4.40074	105.565	94.4353	5.4	6.03	3	3	101.4	103.2	112.1	98.6	96.8	87.9	0.972352	0.937343	0.78479	-0.0404495	-0.0933513	-0.349622	0.0508511	0.0489606	0.0426176	10215998988	8268967508	13314112431	9933546421	7750857527	10448778028	10215998988	8170751564	12472234844	5.19494e+08	400044982	5.31537e+08	6	7	5	3	3	4	29.01	0	1146.22	46.2821	24	337	12293	46.2821	24	346	P12382	ATP-dependent 6-phosphofructokinase, liver type OS=Mus musculus GN=Pfkl PE=1 SV=4	Pfkl	MATVDLEKLRMSGAGKAIGVLTSGGDAQGMNAAVRAVTRMGIYVGAKVFLIYEGYEGLVEGGENIKPANWLSVSNIIQLGGTIIGSARCKAFTTREGRLAAAYNLLQHGITNLCVIGGDGSLTGANIFRNEWGSLLEELVKEGKISESTAQNYAHLTIAGLVGSIDNDFCGTDMTIGTDSALHRIMEVIDAITTTAQSHQRTFVLEVMGRHCGYLALVSALASGADWLFIPEAPPEDGWENFMCERLGETRSRGSRLNIIIIAEGAIDRHGKPISSSYVKDLVVQRLGFDTRVTVLGHVQRGGTPSAFDRILSSKMGMEAVMALLEATPDTPACVVSLSGNQSVRLPLMECVQVTKDVQKAMDEERFDEAIQLRGRSFENNWKIYKLLAHQKVSKEKSNFSLAILNVGAPAAGMNAAVRSAVRTGISEGHTVYIVHDGFEGLAKGQVQEVGWHDVAGWLGRGGSMLGTKRTLPKPHLEAIVENLRTYNIHALLVIGGFEAYEGVLQLVEARGRYEELCIVMCVIPATISNNVPGTDFSLGSDTAVNAAMESCDRIKQSASGTKRRVFIVETMGGYCGYLATVTGIAVGADAAYVFEDPFNIHDLKANVEHMTEKMKTDIQRGLVLRNEKCHEHYTTEFLYNLYSSEGRGVFDCRTNVLGHLQQGGAPTPFDRNYGTKLGVKAMLWVSEKLRDVYRKGRVFANAPDSACVIGLRKKVVAFSPVTELKKETDFEHRMPREQWWLNLRLMLKMLAHYRISMADYVSGELEHVTRRTLSIDKGF	>sp|P12382|PFKAL_MOUSE ATP-dependent 6-phosphofructokinase, liver type OS=Mus musculus GN=Pfkl PE=1 SV=4	780	85.3	7.17	TRUE	High	IsMasterProtein	4788	0	625.514	48.9744	27	518	24	High	High	High	Peak Found	Peak Found	Peak Found	High	Peak Found		0.882	-0.18	0.0449805	-4.47456	106.298	93.7021	0.54	0.61	3	3	106.7	106.5	105.6	93.3	93.5	94.4	0.873811	0.877748	0.893063	-0.194607	-0.188121	-0.163166	0.0441094	0.0455053	0.0453397	10359542054	1.07055e+10	9.98306e+09	9.05228e+09	9.39676e+09	8.9155e+09	10359542054	10666754650	9977830248	4.56954e+08	4.85394e+08	4.52392e+08	6	8	8	3	5	4	17.738	0	932.55	48.9744	27	259	9731	48.9744	26	259
			Q921J2	Q921J2	GTP-binding protein Rheb OS=Mus musculus GN=Rheb PE=1 SV=1	Rheb	MPQSKSRKIAILGYRSVGKSSLTIQFVEGQFVDSYDPTIENTFTKLITVNGQEYHLQLVDTAGQDEYSIFPQTYSIDINGYILVYSVTSIKSFEVIKVIHGKLLDMVGKVQIPIMLVGNKKDLHMERVISYEEGKALAESWNAAFLESSAKENQTAVDVFKRIILEAEKIDGAASQGKSSCSVM	>sp|Q921J2|RHEB_MOUSE GTP-binding protein Rheb OS=Mus musculus GN=Rheb PE=1 SV=1;>tr|Q540E6|Q540E6_MOUSE Putative uncharacterized protein OS=Mus musculus GN=Rheb PE=1 SV=1	184	20.4	5.92	TRUE	High	IsMasterProtein	4653	0	97.085	38.0435	9	98	9	High	High	High	Peak Found	High	Peak Found	High	High		0.947	-0.08	0.0535214	-4.22374	102.724	97.2756	20	21.12	3	3	126.4	91.1	90.6	73.6	108.9	109.4	0.58169	1.19489	1.20737	-0.781677	0.256884	0.271866	0.0330423	0.0667428	0.0695199	11228652816	5.58021e+09	9.18126e+09	6.5316e+09	6.66776e+09	1.10852e+10	11228652816	5521054264	8930060373	3.7102e+08	3.68491e+08	620816670	5	6	5	4	5	5	11.115	0	166.19	38.0435	9	49	1733	38.0435	9	49	Q921J2	GTP-binding protein Rheb OS=Mus musculus GN=Rheb PE=1 SV=1	Rheb	MPQSKSRKIAILGYRSVGKSSLTIQFVEGQFVDSYDPTIENTFTKLITVNGQEYHLQLVDTAGQDEYSIFPQTYSIDINGYILVYSVTSIKSFEVIKVIHGKLLDMVGKVQIPIMLVGNKKDLHMERVISYEEGKALAESWNAAFLESSAKENQTAVDVFKRIILEAEKIDGAASQGKSSCSVM	>sp|Q921J2|RHEB_MOUSE GTP-binding protein Rheb OS=Mus musculus GN=Rheb PE=1 SV=1;>tr|Q540E6|Q540E6_MOUSE Putative uncharacterized protein OS=Mus musculus GN=Rheb PE=1 SV=1	184	20.4	5.92	TRUE	High	IsMasterProtein	4572	0	81.743	38.0435	8	89	8	High	High	High	Peak Found	High	High	High	High		1.472	0.56	0.0779461	-3.68138	80.9133	119.087	4.96	3.37	3	3	81.9	76.5	84.4	118.1	123.5	115.6	1.44298	1.61416	1.37062	0.529048	0.690784	0.454824	0.0754633	0.0843131	0.0744306	3706041464	2774981951	3028409286	5347730888	4479267014	4150785520	3706041464	2742021672	2836916994	2.7967e+08	2.31188e+08	2.11154e+08	6	4	5	4	3	4	7.254	0	156.68	38.0435	8	44	1797	38.0435	8	45	Q921J2	GTP-binding protein Rheb OS=Mus musculus GN=Rheb PE=1 SV=1	Rheb	MPQSKSRKIAILGYRSVGKSSLTIQFVEGQFVDSYDPTIENTFTKLITVNGQEYHLQLVDTAGQDEYSIFPQTYSIDINGYILVYSVTSIKSFEVIKVIHGKLLDMVGKVQIPIMLVGNKKDLHMERVISYEEGKALAESWNAAFLESSAKENQTAVDVFKRIILEAEKIDGAASQGKSSCSVM	>sp|Q921J2|RHEB_MOUSE GTP-binding protein Rheb OS=Mus musculus GN=Rheb PE=1 SV=1;>tr|Q540E6|Q540E6_MOUSE Putative uncharacterized protein OS=Mus musculus GN=Rheb PE=1 SV=1	184	20.4	5.92	TRUE	High	IsMasterProtein	4805	0	116.352	38.0435	10	104	10	High	High	High	High	High	Peak Found	High	High		1.459	0.55	0.0746091	-3.7445	81.3214	118.679	10.64	7.29	3	3	90.8	73.9	79.2	109.2	126.1	120.8	1.20159	1.70535	1.52547	0.264943	0.770067	0.609253	0.0606555	0.0884108	0.0774462	8929080652	5.05305e+09	3.68839e+09	1.07291e+10	8.61721e+09	5.62652e+09	8929080652	5034746816	3686456892	5.41598e+08	4.45126e+08	285502018	9	7	7	8	6	5	16.783	0	161.88	38.0435	10	53	1770	38.0435	10	51
			Q8C0M9	Q8C0M9	Isoaspartyl peptidase/L-asparaginase OS=Mus musculus GN=Asrgl1 PE=1 SV=1	Asrgl1	MACARGTVAPPVRASIDVSLVVVVHGGGASNISANRKELVREGIARAATEGYKILKAGGSAVDAVEGAVTVLENDPEFNAGYGSVLNVNGDIEMDASIMDGKDLSAGAVSAVRCIANPVKLARLVMEKTPHCFLTGHGAEKFAEDMGIPQVPVEKLITERTKKHLEKEKLEKGAQNADCPKNSGTVGAVALDCRGNLAYATSTGGIVNKMVGRVGDSPCIGAGGYADNNLGAVSTTGHGESILKVNLARLALFHVEQGKTVEEAAQLALDYMKSKLKGLGGLILVNKTGDWVAKWTSASMPWAAVKNGKLQAGIDLCETRTRDLPC	>sp|Q8C0M9|ASGL1_MOUSE Isoaspartyl peptidase/L-asparaginase OS=Mus musculus GN=Asrgl1 PE=1 SV=1	326	33.9	7.65	TRUE	High	IsMasterProtein	1299	0	165.014	43.865	12	263	12	High	High	High	Peak Found	High	High	High	High		0.944	-0.08	0.0535691	-4.22246	102.875	97.1249	2.97	3.15	3	3	103.8	105.4	99.5	96.2	94.6	100.5	0.92688	0.898093	1.01082	-0.109545	-0.155063	0.0155298	0.0526504	0.0501645	0.0582028	33611038377	4.06147e+10	4.2546e+10	3.11534e+10	3.64758e+10	4.30065e+10	33611038377	4.01842e+10	4.1382e+10	1.76963e+09	2.01582e+09	2408548280	11	14	12	7	9	8	13.678	0	453.52	43.865	12	131	4231	43.865	12	132	Q8C0M9	Isoaspartyl peptidase/L-asparaginase OS=Mus musculus GN=Asrgl1 PE=1 SV=1	Asrgl1	MACARGTVAPPVRASIDVSLVVVVHGGGASNISANRKELVREGIARAATEGYKILKAGGSAVDAVEGAVTVLENDPEFNAGYGSVLNVNGDIEMDASIMDGKDLSAGAVSAVRCIANPVKLARLVMEKTPHCFLTGHGAEKFAEDMGIPQVPVEKLITERTKKHLEKEKLEKGAQNADCPKNSGTVGAVALDCRGNLAYATSTGGIVNKMVGRVGDSPCIGAGGYADNNLGAVSTTGHGESILKVNLARLALFHVEQGKTVEEAAQLALDYMKSKLKGLGGLILVNKTGDWVAKWTSASMPWAAVKNGKLQAGIDLCETRTRDLPC	>sp|Q8C0M9|ASGL1_MOUSE Isoaspartyl peptidase/L-asparaginase OS=Mus musculus GN=Asrgl1 PE=1 SV=1	326	33.9	7.65	TRUE	High	IsMasterProtein	1284	0	150.022	43.865	12	458	12	High	High	High	Peak Found	High	High	High	High		0.902	-0.15	0.0477468	-4.38845	105.153	94.8472	2.02	2.24	3	3	106.3	102.7	106.4	93.7	97.3	93.6	0.881338	0.947353	0.878858	-0.182233	-0.0780264	-0.186298	0.0460913	0.0494835	0.047726	27374668557	36009856307	30316333580	24126325309	34114036476	26643757664	27374668557	35582143653	28399372016	1261733981	1760727644	1355387613	12	13	13	7	9	9	13.678	0	694.06	43.865	12	234	6912	43.865	12	224	Q8C0M9	Isoaspartyl peptidase/L-asparaginase OS=Mus musculus GN=Asrgl1 PE=1 SV=1	Asrgl1	MACARGTVAPPVRASIDVSLVVVVHGGGASNISANRKELVREGIARAATEGYKILKAGGSAVDAVEGAVTVLENDPEFNAGYGSVLNVNGDIEMDASIMDGKDLSAGAVSAVRCIANPVKLARLVMEKTPHCFLTGHGAEKFAEDMGIPQVPVEKLITERTKKHLEKEKLEKGAQNADCPKNSGTVGAVALDCRGNLAYATSTGGIVNKMVGRVGDSPCIGAGGYADNNLGAVSTTGHGESILKVNLARLALFHVEQGKTVEEAAQLALDYMKSKLKGLGGLILVNKTGDWVAKWTSASMPWAAVKNGKLQAGIDLCETRTRDLPC	>sp|Q8C0M9|ASGL1_MOUSE Isoaspartyl peptidase/L-asparaginase OS=Mus musculus GN=Asrgl1 PE=1 SV=1	326	33.9	7.65	TRUE	High	IsMasterProtein	1367	0	204.798	43.865	12	310	12	High	High	High	High	High	High	High	High		1.025	0.04	0.0522961	-4.25715	98.7722	101.228	1.93	1.88	3	3	99.5	100.2	96.6	100.5	99.8	103.4	1.00917	0.996554	1.07039	0.0131692	-0.00498051	0.0981304	0.0509423	0.0516646	0.0543422	3.31553e+10	3.71922e+10	3.9819e+10	3.34594e+10	3.70641e+10	4.26217e+10	3.31553e+10	3.70575e+10	3.97982e+10	1.68901e+09	1.91456e+09	2.16272e+09	12	15	13	8	11	10	17.957	0	529.66	43.865	12	155	5031	43.865	12	155
			Q3TCP5	Q3TCP5	Putative uncharacterized protein OS=Mus musculus GN=Ezr PE=2 SV=1	Ezr	MPKPINVRVTTMDAELEFAIQPNTTGKQLFDQVVKTIGLREVWYFGLQYVDNKGFPTWLKLDKKVSAQEVRKKNPVQFKFRAKFYPEDVAEELIQDITQKLFFLQVKDGILSDEIYCPPETAVLLGSYAVQAKFGDYNKEMHKSGYLSSERLIPQRVMDQHKLSRDQWEDRIQVWHAEHRGMLKDSAMLEYLKIAQDLEMYGINYFEIKNKKGTDLWLGVDALGLNIYEKDDKLTPKIGFPWSEIRNISFNDKKFVIKPIDKKAPDFVFYAPRLRINKRILQLCMGNHELYMRRRKPDTIEVQQMKAQAREEKHQKQLERQQLETEKKRRETVEREKEQMLREKEELMLRLQDYEQKTKRAEKELSEQIEKALQLEEERRRAQEEAERLEADRMAALRAKEELERQAQDQIKSQEQLAAELAEYTAKIALLEEARRRKEDEVEEWQHRAKEAQDDLVKTKEELHLVMTAPPPPPPPVYEPVNYHVQEGLQDEGAEPMGYSAELSSEGILDDRNEEKRITEAEKNERVQRQLLTLSNELSQARDENKRTHNDIIHNENMRQGRDKYKTLRQIRQGNTKQRIDEFEAM	>tr|Q3TCP5|Q3TCP5_MOUSE Putative uncharacterized protein OS=Mus musculus GN=Ezr PE=2 SV=1	586	69.4	6.3	TRUE	High	IsMasterProtein	4078	0	176.114	36.0068	18	250	11	High	High	High	Peak Found	Peak Found	Peak Found	High	Peak Found		0.941	-0.09	0.053385	-4.22742	103.047	96.9532	2.84	3.01	3	3	106	100.1	103	94	99.9	97	0.88702	0.997123	0.941572	-0.172961	-0.00415603	-0.0868566	0.0503862	0.055696	0.0542154	4036360253	3.09469e+09	2.74247e+09	3.58033e+09	3.08578e+09	2.58223e+09	4036360253	3.06188e+09	2.66743e+09	2.03377e+08	1.70534e+08	1.44616e+08	6	5	7	4	5	5	3.642	0	338.93	36.0068	18	126	2421	36.0068	18	124	Q3TCP5	Putative uncharacterized protein OS=Mus musculus GN=Ezr PE=2 SV=1	Ezr	MPKPINVRVTTMDAELEFAIQPNTTGKQLFDQVVKTIGLREVWYFGLQYVDNKGFPTWLKLDKKVSAQEVRKKNPVQFKFRAKFYPEDVAEELIQDITQKLFFLQVKDGILSDEIYCPPETAVLLGSYAVQAKFGDYNKEMHKSGYLSSERLIPQRVMDQHKLSRDQWEDRIQVWHAEHRGMLKDSAMLEYLKIAQDLEMYGINYFEIKNKKGTDLWLGVDALGLNIYEKDDKLTPKIGFPWSEIRNISFNDKKFVIKPIDKKAPDFVFYAPRLRINKRILQLCMGNHELYMRRRKPDTIEVQQMKAQAREEKHQKQLERQQLETEKKRRETVEREKEQMLREKEELMLRLQDYEQKTKRAEKELSEQIEKALQLEEERRRAQEEAERLEADRMAALRAKEELERQAQDQIKSQEQLAAELAEYTAKIALLEEARRRKEDEVEEWQHRAKEAQDDLVKTKEELHLVMTAPPPPPPPVYEPVNYHVQEGLQDEGAEPMGYSAELSSEGILDDRNEEKRITEAEKNERVQRQLLTLSNELSQARDENKRTHNDIIHNENMRQGRDKYKTLRQIRQGNTKQRIDEFEAM	>tr|Q3TCP5|Q3TCP5_MOUSE Putative uncharacterized protein OS=Mus musculus GN=Ezr PE=2 SV=1	586	69.4	6.3	TRUE	High	IsMasterProtein	3995	0	156.083	36.0068	18	242	12	High	High	High	Peak Found	Peak Found	Peak Found	High	Peak Found		1.759	0.81	0.0934737	-3.4193	72.4918	127.508	13.66	7.77	3	3	83.9	65.9	67.7	116.1	134.1	132.3	1.38433	2.03446	1.95488	0.469183	1.02465	0.967081	0.072396	0.106267	0.106159	2825034906	6.78709e+08	2072365519	3910768089	1380805006	4051227268	2825034906	670647168	1941325760	2.04521e+08	7.12675e+07	2.06089e+08	7	4	8	6	3	5	3.642	0	286.57	36.0068	18	125	2015	36.0068	18	117	Q3TCP5	Putative uncharacterized protein OS=Mus musculus GN=Ezr PE=2 SV=1	Ezr	MPKPINVRVTTMDAELEFAIQPNTTGKQLFDQVVKTIGLREVWYFGLQYVDNKGFPTWLKLDKKVSAQEVRKKNPVQFKFRAKFYPEDVAEELIQDITQKLFFLQVKDGILSDEIYCPPETAVLLGSYAVQAKFGDYNKEMHKSGYLSSERLIPQRVMDQHKLSRDQWEDRIQVWHAEHRGMLKDSAMLEYLKIAQDLEMYGINYFEIKNKKGTDLWLGVDALGLNIYEKDDKLTPKIGFPWSEIRNISFNDKKFVIKPIDKKAPDFVFYAPRLRINKRILQLCMGNHELYMRRRKPDTIEVQQMKAQAREEKHQKQLERQQLETEKKRRETVEREKEQMLREKEELMLRLQDYEQKTKRAEKELSEQIEKALQLEEERRRAQEEAERLEADRMAALRAKEELERQAQDQIKSQEQLAAELAEYTAKIALLEEARRRKEDEVEEWQHRAKEAQDDLVKTKEELHLVMTAPPPPPPPVYEPVNYHVQEGLQDEGAEPMGYSAELSSEGILDDRNEEKRITEAEKNERVQRQLLTLSNELSQARDENKRTHNDIIHNENMRQGRDKYKTLRQIRQGNTKQRIDEFEAM	>tr|Q3TCP5|Q3TCP5_MOUSE Putative uncharacterized protein OS=Mus musculus GN=Ezr PE=2 SV=1	586	69.4	6.3	TRUE	High	IsMasterProtein	4216	0	190.962	38.2253	18	232	12	High	High	High	High	Peak Found	High	High	High		1.952	0.97	0.102067	-3.29242	67.7492	132.251	34.04	17.44	3	3	94.4	54.7	54.2	105.6	145.3	145.8	1.1192	2.6568	2.69142	0.162468	1.40969	1.42837	0.0564966	0.137737	0.13664	2.09386e+09	2.26369e+09	2.57002e+09	2.34345e+09	6.01419e+09	6.91698e+09	2.09386e+09	2255495869	2568669315	1.18296e+08	3.10666e+08	3.50983e+08	6	6	7	4	5	6	3.375	0	272.09	38.2253	18	117	2271	38.2253	18	115
			P50396	P50396	Rab GDP dissociation inhibitor alpha OS=Mus musculus GN=Gdi1 PE=1 SV=3	Gdi1	MDEEYDVIVLGTGLTECILSGIMSVNGKKVLHMDRNPYYGGESSSITPLEELYKRFQILEGPPESMGRGRDWNVDLIPKFLMANGQLVKMLLYTEVTRYLDFKVVEGSFVYKGGKIYKVPSTETEALASNLMGMFEKRRFRKFLVFVANFDENDPKTFEGVDPQNTSMRDVYRKFDLGQDVIDFTGHALALYRTDDYLDQPCLETINRIKLYSESLARYGKSPYLYPLYGLGELPQGFARLSAIYGGTYMLNKPVDDIIMENGKVVGVKSEGEVARCKQLICDPSYIPDRVQKAGQVIRIICILSHPIKNTNDANSCQIIIPQNQVNRKSDIYVCMISYAHNVAAQGKYIAIASTTVETAEPEKEVEPALELLEPIDQKFVAISDLYEPIDDGSESQVFCSCSYDATTHFETTCNDIKDIYKRMAGSAFDFENMKRKQNDVFGEADQ	>sp|P50396|GDIA_MOUSE Rab GDP dissociation inhibitor alpha OS=Mus musculus GN=Gdi1 PE=1 SV=3	447	50.5	5.08	TRUE	High	IsMasterProtein	4410	0	1371.57	87.0246	43	2218	35	High	High	High	High	High	Peak Found	High	High		0.936	-0.09	0.0531301	-4.23433	103.287	96.7128	1.4	1.5	3	3	104.5	101.7	103.6	95.5	98.3	96.4	0.91332	0.966676	0.929815	-0.130808	-0.0488961	-0.104984	0.0518801	0.0539953	0.0535385	3.04029e+11	2.82888e+11	3.12224e+11	2.77675e+11	2.73461e+11	2.90311e+11	3.04029e+11	2.79889e+11	3.03682e+11	15773033324	1.51127e+10	1.62587e+10	54	59	56	41	39	37	197831	10	4373.69	87.0246	43	1123	40002	87.0246	43	1095	P50396	Rab GDP dissociation inhibitor alpha OS=Mus musculus GN=Gdi1 PE=1 SV=3	Gdi1	MDEEYDVIVLGTGLTECILSGIMSVNGKKVLHMDRNPYYGGESSSITPLEELYKRFQILEGPPESMGRGRDWNVDLIPKFLMANGQLVKMLLYTEVTRYLDFKVVEGSFVYKGGKIYKVPSTETEALASNLMGMFEKRRFRKFLVFVANFDENDPKTFEGVDPQNTSMRDVYRKFDLGQDVIDFTGHALALYRTDDYLDQPCLETINRIKLYSESLARYGKSPYLYPLYGLGELPQGFARLSAIYGGTYMLNKPVDDIIMENGKVVGVKSEGEVARCKQLICDPSYIPDRVQKAGQVIRIICILSHPIKNTNDANSCQIIIPQNQVNRKSDIYVCMISYAHNVAAQGKYIAIASTTVETAEPEKEVEPALELLEPIDQKFVAISDLYEPIDDGSESQVFCSCSYDATTHFETTCNDIKDIYKRMAGSAFDFENMKRKQNDVFGEADQ	>sp|P50396|GDIA_MOUSE Rab GDP dissociation inhibitor alpha OS=Mus musculus GN=Gdi1 PE=1 SV=3	447	50.5	5.08	TRUE	High	IsMasterProtein	4329	0	1296.9	94.4072	48	2385	40	High	High	High	High	High	High	High	High	Acetyl [N-Term]	1.025	0.04	0.0542432	-4.20441	98.7808	101.219	0.93	0.91	3	3	99.4	99.2	97.7	100.6	100.8	102.3	1.01223	1.01556	1.04662	0.0175435	0.0222748	0.0657414	0.0529367	0.0530463	0.0568362	208754000000	187538000000	183044000000	211308000000	190456000000	191578000000	208754000000	185310000000	171470000000	11050750434	9830007017	9745698684	62	58	58	41	33	38	255509	11	4328.04	94.4072	48	1206	37961	88.1432	47	1179	P50396	Rab GDP dissociation inhibitor alpha OS=Mus musculus GN=Gdi1 PE=1 SV=3	Gdi1	MDEEYDVIVLGTGLTECILSGIMSVNGKKVLHMDRNPYYGGESSSITPLEELYKRFQILEGPPESMGRGRDWNVDLIPKFLMANGQLVKMLLYTEVTRYLDFKVVEGSFVYKGGKIYKVPSTETEALASNLMGMFEKRRFRKFLVFVANFDENDPKTFEGVDPQNTSMRDVYRKFDLGQDVIDFTGHALALYRTDDYLDQPCLETINRIKLYSESLARYGKSPYLYPLYGLGELPQGFARLSAIYGGTYMLNKPVDDIIMENGKVVGVKSEGEVARCKQLICDPSYIPDRVQKAGQVIRIICILSHPIKNTNDANSCQIIIPQNQVNRKSDIYVCMISYAHNVAAQGKYIAIASTTVETAEPEKEVEPALELLEPIDQKFVAISDLYEPIDDGSESQVFCSCSYDATTHFETTCNDIKDIYKRMAGSAFDFENMKRKQNDVFGEADQ	>sp|P50396|GDIA_MOUSE Rab GDP dissociation inhibitor alpha OS=Mus musculus GN=Gdi1 PE=1 SV=3	447	50.5	5.08	TRUE	High	IsMasterProtein	4556	0	1480.65	92.8412	43	2182	35	High	High	High	High	High	High	High	High	Acetyl [N-Term]	1.065	0.09	0.0543284	-4.20215	96.8667	103.133	0.88	0.83	3	3	96.5	96.3	97.8	103.5	103.7	102.2	1.07257	1.0778	1.04403	0.101074	0.108091	0.0621621	0.0541428	0.0558767	0.0530041	2.103e+11	1.94133e+11	2.04497e+11	2.25562e+11	2.09236e+11	2.13501e+11	2.103e+11	1.93429e+11	2.0439e+11	1.13862e+10	1.08082e+10	10833507372	47	46	54	30	27	27	215442	0	4273.85	92.8412	43	1113	37404	86.5772	41	1069
			Q9CYT6	Q9CYT6	Adenylyl cyclase-associated protein 2 OS=Mus musculus GN=Cap2 PE=1 SV=1	Cap2	MTDMAGLMERLERAVIRLEQLSAGLDGPPRGCGEVNGVNGGVAPSVEAFDKLINSMVAEFLKNSRVLAGDVETHAEMVHGAFQAQRAFLLMVSQYQQPQENEVAVLLKPISEKIQEIQTFRERNRGSNMFNHLSAVSESIAALGWIAVSPKPGPYVKEMNDAATFYTNRVLKDYKHSDLRHVDWVRSYLNIWSELQAYIREHHTTGLTWSKTGPVASTASAFSILSSGPGLPPPPPPPPPPGPPPPFENEDKKEEPSPSRSALFAQLNQGEAITKGLRHVTDDKKTYKNPSLRAQGQIRSPTKTHTPSPTSPKSNSPQKHTPVLELEGKKWRVEYQEDRNDLVISETELKQVAYIFKCDKSTLQIKGKVNSITVDNCKKFGLVFDHVVGIVEVINSKDIQIQVMGRVPTISINKTEGCHLYLSEDALDCEIVSAKSSEMNVLVPQDDDYREFPIPEQFKTIWDGSKLVTEPAEIMA	>sp|Q9CYT6|CAP2_MOUSE Adenylyl cyclase-associated protein 2 OS=Mus musculus GN=Cap2 PE=1 SV=1	476	52.8	6.43	TRUE	High	IsMasterProtein	5711	0	449.856	59.4538	19	439	18	High	High	High	High	High	High	High	High		0.936	-0.1	0.0530938	-4.23531	103.317	96.6827	4.13	4.41	3	3	102.5	107.9	99.5	97.5	92.1	100.5	0.950347	0.853305	1.01024	-0.0734737	-0.228867	0.0146952	0.0539834	0.0476627	0.0581692	18967182845	1.30071e+10	1.70285e+10	1.80254e+10	1.1099e+10	1.72028e+10	18967182845	12869177966	1.65626e+10	1023912903	6.1338e+08	9.63433e+08	19	16	16	6	8	6	23.771	0	743.94	59.4538	19	222	5910	59.4538	19	217	Q9CYT6	Adenylyl cyclase-associated protein 2 OS=Mus musculus GN=Cap2 PE=1 SV=1	Cap2	MTDMAGLMERLERAVIRLEQLSAGLDGPPRGCGEVNGVNGGVAPSVEAFDKLINSMVAEFLKNSRVLAGDVETHAEMVHGAFQAQRAFLLMVSQYQQPQENEVAVLLKPISEKIQEIQTFRERNRGSNMFNHLSAVSESIAALGWIAVSPKPGPYVKEMNDAATFYTNRVLKDYKHSDLRHVDWVRSYLNIWSELQAYIREHHTTGLTWSKTGPVASTASAFSILSSGPGLPPPPPPPPPPGPPPPFENEDKKEEPSPSRSALFAQLNQGEAITKGLRHVTDDKKTYKNPSLRAQGQIRSPTKTHTPSPTSPKSNSPQKHTPVLELEGKKWRVEYQEDRNDLVISETELKQVAYIFKCDKSTLQIKGKVNSITVDNCKKFGLVFDHVVGIVEVINSKDIQIQVMGRVPTISINKTEGCHLYLSEDALDCEIVSAKSSEMNVLVPQDDDYREFPIPEQFKTIWDGSKLVTEPAEIMA	>sp|Q9CYT6|CAP2_MOUSE Adenylyl cyclase-associated protein 2 OS=Mus musculus GN=Cap2 PE=1 SV=1	476	52.8	6.43	TRUE	High	IsMasterProtein	5627	0	368.068	60.7143	20	443	19	High	High	High	Peak Found	High	Peak Found	High	High		1.04	0.06	0.055063	-4.18277	98.0492	101.951	9.11	8.77	3	3	87.9	101.6	104.7	112.1	98.4	95.3	1.27557	0.969208	0.910333	0.351137	-0.0451222	-0.135534	0.0667082	0.050625	0.0494352	16164928662	14127690911	13922106786	20619423962	13692666729	12673747518	16164928662	13959887070	13041784516	1078333627	7.0672e+08	6.44723e+08	15	15	15	8	5	6	25.561	0	758.41	60.7143	20	226	5300	60.7143	20	217	Q9CYT6	Adenylyl cyclase-associated protein 2 OS=Mus musculus GN=Cap2 PE=1 SV=1	Cap2	MTDMAGLMERLERAVIRLEQLSAGLDGPPRGCGEVNGVNGGVAPSVEAFDKLINSMVAEFLKNSRVLAGDVETHAEMVHGAFQAQRAFLLMVSQYQQPQENEVAVLLKPISEKIQEIQTFRERNRGSNMFNHLSAVSESIAALGWIAVSPKPGPYVKEMNDAATFYTNRVLKDYKHSDLRHVDWVRSYLNIWSELQAYIREHHTTGLTWSKTGPVASTASAFSILSSGPGLPPPPPPPPPPGPPPPFENEDKKEEPSPSRSALFAQLNQGEAITKGLRHVTDDKKTYKNPSLRAQGQIRSPTKTHTPSPTSPKSNSPQKHTPVLELEGKKWRVEYQEDRNDLVISETELKQVAYIFKCDKSTLQIKGKVNSITVDNCKKFGLVFDHVVGIVEVINSKDIQIQVMGRVPTISINKTEGCHLYLSEDALDCEIVSAKSSEMNVLVPQDDDYREFPIPEQFKTIWDGSKLVTEPAEIMA	>sp|Q9CYT6|CAP2_MOUSE Adenylyl cyclase-associated protein 2 OS=Mus musculus GN=Cap2 PE=1 SV=1	476	52.8	6.43	TRUE	High	IsMasterProtein	5903	0	431.194	68.0672	21	430	20	High	High	High	High	High	High	High	High		1.177	0.24	0.0600826	-4.05691	91.854	108.146	2.9	2.46	3	3	92.6	94.1	88.9	107.4	105.9	111.1	1.16068	1.12565	1.24947	0.214969	0.170758	0.321321	0.0585904	0.0583573	0.0634343	1.12969e+10	1.25447e+10	1.40192e+10	1.31121e+10	1.4121e+10	1.75167e+10	1.12969e+10	1.24993e+10	1.40119e+10	661892265	7.29425e+08	888833515	12	16	18	5	6	7	25.561	0	630.43	68.0672	21	218	4530	68.0672	21	212
			Q3UVN5	Q3UVN5	Putative uncharacterized protein OS=Mus musculus GN=Nsfl1c PE=2 SV=1	Nsfl1c	MAEERQDALREFVAVTGTEEDRARFFLESAGWDLQIALASFYEDGGDEDIVTISQATPSSVSRGTAPSDNRVTSFRDLIHDQDEEEEEEEGQRSRFYAGGSERSGQQIVGPPRKKSPNELVDDLFKGAKEHGAVAVERVTKSPGETSKPRPFAGGGYRLGAAPEEESAYVAGERRRHSGQDVHVVLKLWKTGFSLDNGDLRSYQDPSNAQFLESIRRGEVPAELRRLAHGGQVNLDMEDHRDEDFVKPKGAFKAFTGEGQKLGSTAPQVLNTSSPAQQAENEAKASSSILINEAEPTTNIQIRLADGGRLVQKFNHSHRISDIRLFIVDARPAMAATSFVLMTTFPNKELADENQTLKEANLLNAVIVQRLT	>tr|Q3UVN5|Q3UVN5_MOUSE Putative uncharacterized protein OS=Mus musculus GN=Nsfl1c PE=2 SV=1;>sp|Q9CZ44-3|NSF1C_MOUSE Isoform 3 of NSFL1 cofactor p47 OS=Mus musculus GN=Nsfl1c	372	40.9	5.2	TRUE	High	IsMasterProtein	4708	0	205.047	52.4194	15	206	15	High	High	High	High	High	Peak Found	High	High		0.929	-0.11	0.0527358	-4.24507	103.659	96.3411	1.58	1.7	3	3	102.8	105.6	102.6	97.2	94.4	97.4	0.945971	0.894809	0.948391	-0.0801327	-0.160348	-0.0764455	0.0537348	0.049981	0.0546081	8.68156e+09	1.20417e+10	1.11947e+10	8.2125e+09	1.0775e+10	1.06169e+10	8.68156e+09	11914016420	10888397790	466501630	5.95475e+08	5.94594e+08	6	5	4	4	4	3	10.007	0	385.47	52.4194	15	103	4357	52.4194	15	103	Q3UVN5	Putative uncharacterized protein OS=Mus musculus GN=Nsfl1c PE=2 SV=1	Nsfl1c	MAEERQDALREFVAVTGTEEDRARFFLESAGWDLQIALASFYEDGGDEDIVTISQATPSSVSRGTAPSDNRVTSFRDLIHDQDEEEEEEEGQRSRFYAGGSERSGQQIVGPPRKKSPNELVDDLFKGAKEHGAVAVERVTKSPGETSKPRPFAGGGYRLGAAPEEESAYVAGERRRHSGQDVHVVLKLWKTGFSLDNGDLRSYQDPSNAQFLESIRRGEVPAELRRLAHGGQVNLDMEDHRDEDFVKPKGAFKAFTGEGQKLGSTAPQVLNTSSPAQQAENEAKASSSILINEAEPTTNIQIRLADGGRLVQKFNHSHRISDIRLFIVDARPAMAATSFVLMTTFPNKELADENQTLKEANLLNAVIVQRLT	>tr|Q3UVN5|Q3UVN5_MOUSE Putative uncharacterized protein OS=Mus musculus GN=Nsfl1c PE=2 SV=1;>sp|Q9CZ44-3|NSF1C_MOUSE Isoform 3 of NSFL1 cofactor p47 OS=Mus musculus GN=Nsfl1c	372	40.9	5.2	TRUE	High	IsMasterProtein	4622	0	215.056	57.7957	14	259	14	High	High	High	High	High	Peak Found	High	High		0.854	-0.23	0.0451715	-4.46844	107.871	92.1286	8.47	9.92	3	3	116.8	98.5	108.3	83.2	101.5	91.7	0.712688	1.03002	0.846421	-0.488657	0.0426779	-0.240552	0.0372714	0.0538017	0.0459645	6764573276	6745277787	4691153140	4821032662	6947797845	3970692111	6764573276	6665159704	4394522275	2.52125e+08	3.58597e+08	2.01992e+08	7	7	4	4	3	3	13.678	0	372.97	57.7957	14	130	3412	57.7957	14	129	Q3UVN5	Putative uncharacterized protein OS=Mus musculus GN=Nsfl1c PE=2 SV=1	Nsfl1c	MAEERQDALREFVAVTGTEEDRARFFLESAGWDLQIALASFYEDGGDEDIVTISQATPSSVSRGTAPSDNRVTSFRDLIHDQDEEEEEEEGQRSRFYAGGSERSGQQIVGPPRKKSPNELVDDLFKGAKEHGAVAVERVTKSPGETSKPRPFAGGGYRLGAAPEEESAYVAGERRRHSGQDVHVVLKLWKTGFSLDNGDLRSYQDPSNAQFLESIRRGEVPAELRRLAHGGQVNLDMEDHRDEDFVKPKGAFKAFTGEGQKLGSTAPQVLNTSSPAQQAENEAKASSSILINEAEPTTNIQIRLADGGRLVQKFNHSHRISDIRLFIVDARPAMAATSFVLMTTFPNKELADENQTLKEANLLNAVIVQRLT	>tr|Q3UVN5|Q3UVN5_MOUSE Putative uncharacterized protein OS=Mus musculus GN=Nsfl1c PE=2 SV=1;>sp|Q9CZ44-3|NSF1C_MOUSE Isoform 3 of NSFL1 cofactor p47 OS=Mus musculus GN=Nsfl1c	372	40.9	5.2	TRUE	High	IsMasterProtein	4854	0	229.067	53.4946	14	198	14	High	High	High	Peak Found	High	Peak Found	High	High		0.854	-0.23	0.0435784	-4.52024	107.871	92.1295	2.16	2.52	3	3	107.3	110.4	105.9	92.7	89.6	94.1	0.864141	0.81106	0.888735	-0.210662	-0.302119	-0.170174	0.0436213	0.042048	0.04512	4055872632	6.80144e+09	4.97152e+09	3.50485e+09	5.51638e+09	4.41836e+09	4055872632	6776809152	4968911076	1.76923e+08	2.84951e+08	2.24197e+08	6	6	6	2	4	3	8.085	0	380.14	53.4946	14	100	3587	53.4946	14	98
			P61922	P61922	4-aminobutyrate aminotransferase, mitochondrial OS=Mus musculus GN=Abat PE=1 SV=1	Abat	MAFLLITRRLACSSQKNLHLFIPGSRYISQAAAKVDIEFDYDGPLMKTEVPGPRSKELMKQLNTIQNAEAVHFFCNYEESRGNYLVDVDGNRMLDLYSQISSVPIGYNHPALAKLVQQPQNASTFINRPALGILPPENFVDKLQESLMSVAPRGMSQLITMACGSCSNENAFKTIFMWYRSKERGQRGFSKEELETCMVNQSPGCPDYSILSFMGAFHGRTMGCLATTHSKAIHKIDIPSFDWPIAPFPRLKYPLEEFTTDNQQEEARCLEEVEDLIVKYRKKKRTVAGIIVEPIQSEGGDNHASDDFFRKLRDIARKHGCAFLVDEVQTGGGCTGKFWAHEHWGLDDPADVMTFSKKMMTGGFFHKEEFRPSAPYRIFNTWLGDPSKNLLLAEVINIIKREDLLNNVARVGKTLLTGLLDLQAQYPQFISRVRGRGTFCSFDTPDEAIRNKLILIARNKGVVLGGCGDKSIRFRPTLVFRDHHAHLFLSIFSGILADFK	>sp|P61922|GABT_MOUSE 4-aminobutyrate aminotransferase, mitochondrial OS=Mus musculus GN=Abat PE=1 SV=1	500	56.4	8.09	TRUE	High	IsMasterProtein	996	0	1329.85	79.8	39	1686	39	High	High	High	High	High	High	High	High		0.925	-0.11	0.0524505	-4.2529	103.886	96.1136	10.51	11.36	3	3	95.2	116.1	100.3	104.8	83.9	99.7	1.10134	0.722152	0.99307	0.139254	-0.469625	-0.0100334	0.0625601	0.040337	0.0571806	1.21729e+11	1.48093e+11	1.6639e+11	1.34065e+11	1.06945e+11	1.65237e+11	1.21729e+11	1.46523e+11	1.61837e+11	7.61539e+09	5910288950	9.25397e+09	35	41	40	22	30	25	4868.68	0	3235.76	79.8	39	853	30675	79.8	39	833	P61922	4-aminobutyrate aminotransferase, mitochondrial OS=Mus musculus GN=Abat PE=1 SV=1	Abat	MAFLLITRRLACSSQKNLHLFIPGSRYISQAAAKVDIEFDYDGPLMKTEVPGPRSKELMKQLNTIQNAEAVHFFCNYEESRGNYLVDVDGNRMLDLYSQISSVPIGYNHPALAKLVQQPQNASTFINRPALGILPPENFVDKLQESLMSVAPRGMSQLITMACGSCSNENAFKTIFMWYRSKERGQRGFSKEELETCMVNQSPGCPDYSILSFMGAFHGRTMGCLATTHSKAIHKIDIPSFDWPIAPFPRLKYPLEEFTTDNQQEEARCLEEVEDLIVKYRKKKRTVAGIIVEPIQSEGGDNHASDDFFRKLRDIARKHGCAFLVDEVQTGGGCTGKFWAHEHWGLDDPADVMTFSKKMMTGGFFHKEEFRPSAPYRIFNTWLGDPSKNLLLAEVINIIKREDLLNNVARVGKTLLTGLLDLQAQYPQFISRVRGRGTFCSFDTPDEAIRNKLILIARNKGVVLGGCGDKSIRFRPTLVFRDHHAHLFLSIFSGILADFK	>sp|P61922|GABT_MOUSE 4-aminobutyrate aminotransferase, mitochondrial OS=Mus musculus GN=Abat PE=1 SV=1	500	56.4	8.09	TRUE	High	IsMasterProtein	993	0	1116.51	79.2	38	1552	38	High	High	High	Peak Found	Peak Found	High	High	High		1.321	0.4	0.0699636	-3.83725	86.1519	113.848	3.09	2.34	3	3	84.4	84.9	89.2	115.6	115.1	110.8	1.37047	1.35657	1.24177	0.454672	0.439962	0.312395	0.0716716	0.0708584	0.0674337	112859000000	99916093040	89168052920	154670000000	135543000000	110726000000	112859000000	98729324145	83529781072	8088784556	6995801490	5632726216	34	30	37	20	20	21	3161.28	0	2693.9	79.2	38	787	24521	79.2	38	765	P61922	4-aminobutyrate aminotransferase, mitochondrial OS=Mus musculus GN=Abat PE=1 SV=1	Abat	MAFLLITRRLACSSQKNLHLFIPGSRYISQAAAKVDIEFDYDGPLMKTEVPGPRSKELMKQLNTIQNAEAVHFFCNYEESRGNYLVDVDGNRMLDLYSQISSVPIGYNHPALAKLVQQPQNASTFINRPALGILPPENFVDKLQESLMSVAPRGMSQLITMACGSCSNENAFKTIFMWYRSKERGQRGFSKEELETCMVNQSPGCPDYSILSFMGAFHGRTMGCLATTHSKAIHKIDIPSFDWPIAPFPRLKYPLEEFTTDNQQEEARCLEEVEDLIVKYRKKKRTVAGIIVEPIQSEGGDNHASDDFFRKLRDIARKHGCAFLVDEVQTGGGCTGKFWAHEHWGLDDPADVMTFSKKMMTGGFFHKEEFRPSAPYRIFNTWLGDPSKNLLLAEVINIIKREDLLNNVARVGKTLLTGLLDLQAQYPQFISRVRGRGTFCSFDTPDEAIRNKLILIARNKGVVLGGCGDKSIRFRPTLVFRDHHAHLFLSIFSGILADFK	>sp|P61922|GABT_MOUSE 4-aminobutyrate aminotransferase, mitochondrial OS=Mus musculus GN=Abat PE=1 SV=1	500	56.4	8.09	TRUE	High	IsMasterProtein	1049	0	1397.61	79.2	39	1701	39	High	High	High	High	High	High	High	High		0.909	-0.14	0.0463772	-4.43044	104.768	95.2322	3.99	4.39	3	3	101	104	109.3	99	96	90.7	0.979935	0.922787	0.830255	-0.0292417	-0.115931	-0.268374	0.0494665	0.0478402	0.042151	1.29516e+11	1.25695e+11	1.12353e+11	1.26917e+11	1.15989e+11	9.32814e+10	1.29516e+11	1.2524e+11	1.12294e+11	6.40671e+09	5.99149e+09	4.7333e+09	37	38	33	22	24	20	5231.99	0	3138.38	79.2	39	863	28017	79.2	39	838
			P10649	P10649	Glutathione S-transferase Mu 1 OS=Mus musculus GN=Gstm1 PE=1 SV=2	Gstm1	MPMILGYWNVRGLTHPIRMLLEYTDSSYDEKRYTMGDAPDFDRSQWLNEKFKLGLDFPNLPYLIDGSHKITQSNAILRYLARKHHLDGETEEERIRADIVENQVMDTRMQLIMLCYNPDFEKQKPEFLKTIPEKMKLYSEFLGKRPWFAGDKVTYVDFLAYDILDQYRMFEPKCLDAFPNLRDFLARFEGLKKISAYMKSSRYIATPIFSKMAHWSNK	>sp|P10649|GSTM1_MOUSE Glutathione S-transferase Mu 1 OS=Mus musculus GN=Gstm1 PE=1 SV=2	218	26	7.94	TRUE	High	IsMasterProtein	1199	0	434.869	71.1009	20	904	7	High	High	High	Peak Found	High	Peak Found	High	High		0.928	-0.11	0.0526671	-4.24696	103.724	96.2761	1.96	2.11	3	3	101.5	105.4	104.3	98.5	94.6	95.7	0.971051	0.89719	0.917844	-0.0423809	-0.156515	-0.12368	0.0551595	0.050114	0.0528491	125140948447	1.43271e+11	1.25132e+11	1.21518e+11	1.28541e+11	1.14852e+11	125140948447	1.41752e+11	121708735974	6.90271e+09	7.10377e+09	6.4322e+09	15	16	17	9	12	11	999	11	1429.31	66.5138	19	445	14668	71.1009	20	459	P10649	Glutathione S-transferase Mu 1 OS=Mus musculus GN=Gstm1 PE=1 SV=2	Gstm1	MPMILGYWNVRGLTHPIRMLLEYTDSSYDEKRYTMGDAPDFDRSQWLNEKFKLGLDFPNLPYLIDGSHKITQSNAILRYLARKHHLDGETEEERIRADIVENQVMDTRMQLIMLCYNPDFEKQKPEFLKTIPEKMKLYSEFLGKRPWFAGDKVTYVDFLAYDILDQYRMFEPKCLDAFPNLRDFLARFEGLKKISAYMKSSRYIATPIFSKMAHWSNK	>sp|P10649|GSTM1_MOUSE Glutathione S-transferase Mu 1 OS=Mus musculus GN=Gstm1 PE=1 SV=2	218	26	7.94	TRUE	High	IsMasterProtein	1185	0	372.346	71.1009	19	925	14	High	High	High	High	High	Peak Found	High	High		0.911	-0.14	0.0482005	-4.37481	104.681	95.3195	2.42	2.65	3	3	103.4	103	107.6	96.6	97	92.4	0.933318	0.9417	0.85891	-0.09956	-0.086661	-0.219421	0.0488096	0.0491886	0.0466427	114213000000	107135000000	87206838033	106597000000	100889000000	74902844577	114213000000	105862000000	81692577671	5574687871	5207208717	3810362974	20	18	18	17	14	14	463.159	7	1355.83	66.5138	18	458	14521	71.1009	19	467	P10649	Glutathione S-transferase Mu 1 OS=Mus musculus GN=Gstm1 PE=1 SV=2	Gstm1	MPMILGYWNVRGLTHPIRMLLEYTDSSYDEKRYTMGDAPDFDRSQWLNEKFKLGLDFPNLPYLIDGSHKITQSNAILRYLARKHHLDGETEEERIRADIVENQVMDTRMQLIMLCYNPDFEKQKPEFLKTIPEKMKLYSEFLGKRPWFAGDKVTYVDFLAYDILDQYRMFEPKCLDAFPNLRDFLARFEGLKKISAYMKSSRYIATPIFSKMAHWSNK	>sp|P10649|GSTM1_MOUSE Glutathione S-transferase Mu 1 OS=Mus musculus GN=Gstm1 PE=1 SV=2	218	26	7.94	TRUE	High	IsMasterProtein	1263	0	470.35	71.1009	19	835	7	High	High	High	High	Peak Found	High	High	High		1.03	0.04	0.0525559	-4.25	98.5241	101.476	0.32	0.32	3	3	98.7	98.7	98.2	101.3	101.3	101.8	1.0258	1.02653	1.03759	0.0367532	0.0377808	0.0532342	0.0517819	0.0532188	0.0526771	1.23624e+11	1.14962e+11	1.19729e+11	1.26813e+11	1.18012e+11	1.2423e+11	1.23624e+11	1.14545e+11	1.19667e+11	6.40146e+09	6.09597e+09	6.30369e+09	16	19	17	13	14	14	598.484	11	1342.21	66.5138	18	409	13385	71.1009	19	426
			E9PZF0	E9PZF0	Nucleoside diphosphate kinase OS=Mus musculus GN=Gm20390 PE=3 SV=1	Gm20390	MANSERTFIAIKPDGVQRGLVGEIIKRFEQKGFRLVGLKFLQASEDLLKEHYTDLKDRPFFTGLVKYMHSGPVVAMVWEGLNVVKTGRVMLGETNPADSKPGTIRGDFCIQVGRTMANLERTFIAIKPDGVQRGLVGEIIKRFEQKGFRLVAMKFLRASEEHLKQHYIDLKDRPFFPGLVKYMNSGPVVAMVWEGLNVVKTGRVMLGETNPADSKPGTIRGDFCIQVGRNIIHGSDSVESAEKEIHLWFKPEELIDYKSCAHDWVYE	>tr|E9PZF0|E9PZF0_MOUSE Nucleoside diphosphate kinase OS=Mus musculus GN=Gm20390 PE=3 SV=1	267	30.2	8.72	TRUE	High	IsMasterProtein	4021	0	536.102	79.4007	17	846	6	High	High	High	Peak Found	High	Peak Found	High	High		0.918	-0.12	0.0521144	-4.26218	104.251	95.7494	1.71	1.86	3	3	105.3	102.2	105.3	94.7	97.8	94.7	0.899856	0.957074	0.899564	-0.152234	-0.0632974	-0.152703	0.0511153	0.0534589	0.0517966	2.92456e+11	2.75795e+11	2.90652e+11	2.63168e+11	2.63957e+11	2.6146e+11	2.92456e+11	2.72872e+11	2.827e+11	1.4949e+10	1.45874e+10	1.46429e+10	25	26	24	18	20	17	643.947	18	1540.92	79.4007	17	433	10519	79.4007	17	413	E9PZF0	Nucleoside diphosphate kinase OS=Mus musculus GN=Gm20390 PE=3 SV=1	Gm20390	MANSERTFIAIKPDGVQRGLVGEIIKRFEQKGFRLVGLKFLQASEDLLKEHYTDLKDRPFFTGLVKYMHSGPVVAMVWEGLNVVKTGRVMLGETNPADSKPGTIRGDFCIQVGRTMANLERTFIAIKPDGVQRGLVGEIIKRFEQKGFRLVAMKFLRASEEHLKQHYIDLKDRPFFPGLVKYMNSGPVVAMVWEGLNVVKTGRVMLGETNPADSKPGTIRGDFCIQVGRNIIHGSDSVESAEKEIHLWFKPEELIDYKSCAHDWVYE	>tr|E9PZF0|E9PZF0_MOUSE Nucleoside diphosphate kinase OS=Mus musculus GN=Gm20390 PE=3 SV=1	267	30.2	8.72	TRUE	High	IsMasterProtein	3940	0	478.281	79.4007	17	771	6	High	High	High	Peak Found	Peak Found	Peak Found	High	Peak Found		0.986	-0.02	0.0522191	-4.25928	100.681	99.3186	2.68	2.72	3	3	99.2	99	103.8	100.8	101	96.2	1.01548	1.01994	0.92679	0.0221672	0.0284849	-0.109686	0.0531067	0.0532748	0.0503288	227916000000	227427000000	255579000000	231445000000	231962000000	236868000000	227916000000	224726000000	239418000000	12103871479	11972236563	12049629402	29	26	26	18	20	20	718.686	19	1257.89	79.4007	17	392	8429	79.4007	17	379	E9PZF0	Nucleoside diphosphate kinase OS=Mus musculus GN=Gm20390 PE=3 SV=1	Gm20390	MANSERTFIAIKPDGVQRGLVGEIIKRFEQKGFRLVGLKFLQASEDLLKEHYTDLKDRPFFTGLVKYMHSGPVVAMVWEGLNVVKTGRVMLGETNPADSKPGTIRGDFCIQVGRTMANLERTFIAIKPDGVQRGLVGEIIKRFEQKGFRLVAMKFLRASEEHLKQHYIDLKDRPFFPGLVKYMNSGPVVAMVWEGLNVVKTGRVMLGETNPADSKPGTIRGDFCIQVGRNIIHGSDSVESAEKEIHLWFKPEELIDYKSCAHDWVYE	>tr|E9PZF0|E9PZF0_MOUSE Nucleoside diphosphate kinase OS=Mus musculus GN=Gm20390 PE=3 SV=1	267	30.2	8.72	TRUE	High	IsMasterProtein	4159	0	513.275	79.4007	17	783	6	High	High	High	High	Peak Found	Peak Found	High	High		1.051	0.07	0.053655	-4.22014	97.4901	102.51	1.79	1.7	3	3	96.4	99.5	96.6	103.6	100.5	103.4	1.07524	1.00999	1.07054	0.104663	0.0143463	0.0983335	0.0542776	0.0523613	0.0543498	2.51679e+11	2.58249e+11	2.5715e+11	2.70617e+11	2.6083e+11	2.75288e+11	2.51679e+11	257313983464	2.57015e+11	1.36606e+10	1.34733e+10	1.39687e+10	26	25	26	22	19	20	643.947	21	1329.66	79.4007	17	401	8054	79.4007	17	382
			O88569	O88569	Heterogeneous nuclear ribonucleoproteins A2/B1 OS=Mus musculus GN=Hnrnpa2b1 PE=1 SV=2	Hnrnpa2b1	MEKTLETVPLERKKREKEQFRKLFIGGLSFETTEESLRNYYEQWGKLTDCVVMRDPASKRSRGFGFVTFSSMAEVDAAMAARPHSIDGRVVEPKRAVAREESGKPGAHVTVKKLFVGGIKEDTEEHHLRDYFEEYGKIDTIEIITDRQSGKKRGFGFVTFDDHDPVDKIVLQKYHTINGHNAEVRKALSRQEMQEVQSSRSGRGGNFGFGDSRGGGGNFGPGPGSNFRGGSDGYGSGRGFGDGYNGYGGGPGGGNFGGSPGYGGGRGGYGGGGPGYGNQGGGYGGGYDNYGGGNYGSGSYNDFGNYNQQPSNYGPMKSGNFGGSRNMGGPYGGGNYGPGGSGGSGGYGGRSRY	>sp|O88569|ROA2_MOUSE Heterogeneous nuclear ribonucleoproteins A2/B1 OS=Mus musculus GN=Hnrnpa2b1 PE=1 SV=2	353	37.4	8.95	TRUE	High	IsMasterProtein	427	0	558.435	59.2068	25	1189	2	Not Found	Not Found	Not Found	Not Found	Not Found	Not Found	Not Found	Not Found		0.921	-0.12	0.0522805	-4.25758	104.091	95.9092	2.44	2.65	3	3	106.7	104	101.6	93.3	96	98.4	0.875275	0.922259	0.968949	-0.192192	-0.116757	-0.0455069	0.049719	0.0515143	0.0557918	1.61294e+11	1.79823e+11	1.27367e+11	1.41177e+11	1.65843e+11	1.23412e+11	1.61294e+11	1.77917e+11	123882462937	8.01938e+09	9.16526e+09	6911624039	16	16	13	15	14	12	1273.28	18	2258.19	59.2068	25	609	20627	59.2068	25	580	O88569	Heterogeneous nuclear ribonucleoproteins A2/B1 OS=Mus musculus GN=Hnrnpa2b1 PE=1 SV=2	Hnrnpa2b1	MEKTLETVPLERKKREKEQFRKLFIGGLSFETTEESLRNYYEQWGKLTDCVVMRDPASKRSRGFGFVTFSSMAEVDAAMAARPHSIDGRVVEPKRAVAREESGKPGAHVTVKKLFVGGIKEDTEEHHLRDYFEEYGKIDTIEIITDRQSGKKRGFGFVTFDDHDPVDKIVLQKYHTINGHNAEVRKALSRQEMQEVQSSRSGRGGNFGFGDSRGGGGNFGPGPGSNFRGGSDGYGSGRGFGDGYNGYGGGPGGGNFGGSPGYGGGRGGYGGGGPGYGNQGGGYGGGYDNYGGGNYGSGSYNDFGNYNQQPSNYGPMKSGNFGGSRNMGGPYGGGNYGPGGSGGSGGYGGRSRY	>sp|O88569|ROA2_MOUSE Heterogeneous nuclear ribonucleoproteins A2/B1 OS=Mus musculus GN=Hnrnpa2b1 PE=1 SV=2	353	37.4	8.95	TRUE	High	IsMasterProtein	426	0	541.819	62.8895	25	1520	1	Not Found	Not Found	Not Found	Not Found	Not Found	Not Found	Not Found	Not Found		0.726	-0.46	0.0384149	-4.70219	115.889	84.1114	2.34	3.22	3	3	117	112.8	117.9	83	87.2	82.1	0.709295	0.773013	0.696982	-0.495543	-0.371435	-0.520807	0.037094	0.0403774	0.0378493	116422000000	105604000000	123701000000	82577518352	81633270276	86217378382	116422000000	104349000000	115879000000	4318554925	4213337689	4385941658	14	15	15	14	14	14	1273.28	18	2811.15	62.8895	25	769	25781	62.8895	25	751	O88569	Heterogeneous nuclear ribonucleoproteins A2/B1 OS=Mus musculus GN=Hnrnpa2b1 PE=1 SV=2	Hnrnpa2b1	MEKTLETVPLERKKREKEQFRKLFIGGLSFETTEESLRNYYEQWGKLTDCVVMRDPASKRSRGFGFVTFSSMAEVDAAMAARPHSIDGRVVEPKRAVAREESGKPGAHVTVKKLFVGGIKEDTEEHHLRDYFEEYGKIDTIEIITDRQSGKKRGFGFVTFDDHDPVDKIVLQKYHTINGHNAEVRKALSRQEMQEVQSSRSGRGGNFGFGDSRGGGGNFGPGPGSNFRGGSDGYGSGRGFGDGYNGYGGGPGGGNFGGSPGYGGGRGGYGGGGPGYGNQGGGYGGGYDNYGGGNYGSGSYNDFGNYNQQPSNYGPMKSGNFGGSRNMGGPYGGGNYGPGGSGGSGGYGGRSRY	>sp|O88569|ROA2_MOUSE Heterogeneous nuclear ribonucleoproteins A2/B1 OS=Mus musculus GN=Hnrnpa2b1 PE=1 SV=2	353	37.4	8.95	TRUE	High	IsMasterProtein	450	0	586.405	63.1728	25	1188	2	Not Found	Not Found	Not Found	Not Found	Not Found	Not Found	Not Found	Not Found		0.917	-0.12	0.0467988	-4.41739	104.321	95.6794	2.45	2.67	3	3	105.2	101.4	106.3	94.8	98.6	93.7	0.900421	0.971827	0.881588	-0.151329	-0.0412286	-0.181824	0.0454527	0.0503827	0.0447571	1.42665e+11	1.52614e+11	1.50214e+11	1.28459e+11	1.48315e+11	1.32427e+11	1.42665e+11	1.52062e+11	1.50135e+11	6.48452e+09	7.66126e+09	6.71963e+09	15	17	14	14	17	14	1622.78	20	2212.48	63.1728	25	606	19444	63.1728	24	582
			P60766-1	P60766-1	Isoform 1 of Cell division control protein 42 homolog OS=Mus musculus GN=Cdc42	Cdc42	MQTIKCVVVGDGAVGKTCLLISYTTNKFPSEYVPTVFDNYAVTVMIGGEPYTLGLFDTAGQEDYDRLRPLSYPQTDVFLVCFSVVSPSSFENVKEKWVPEITHHCPKTPFLLVGTQIDLRDDPSTIEKLAKNKQKPITPETAEKLARDLKAVKYVECSALTQRGLKNVFDEAILAALEPPETQPKRKCCIF	>sp|P60766-1|CDC42_MOUSE Isoform 1 of Cell division control protein 42 homolog OS=Mus musculus GN=Cdc42	191	21.3	6.04	TRUE	High	IsMasterProtein	5419	0	218.449	54.9738	9	364	3	High	High	High	High	Peak Found	High	High	High		0.921	-0.12	0.0522601	-4.25815	104.096	95.9042	9.57	10.39	3	3	108	111.5	92.8	92	88.5	107.2	0.851601	0.793602	1.15598	-0.231751	-0.333512	0.209116	0.0483742	0.044328	0.0665609	1.09198e+10	1.17403e+10	5.54802e+09	9.29933e+09	9.31717e+09	6.41339e+09	1.09198e+10	11615895355	5.39623e+09	5.28238e+08	5.14909e+08	359177719	3	2	3	2	1	2	157.489	0	716.98	54.9738	9	189	3956	54.9738	9	175	P60766-1	Isoform 1 of Cell division control protein 42 homolog OS=Mus musculus GN=Cdc42	Cdc42	MQTIKCVVVGDGAVGKTCLLISYTTNKFPSEYVPTVFDNYAVTVMIGGEPYTLGLFDTAGQEDYDRLRPLSYPQTDVFLVCFSVVSPSSFENVKEKWVPEITHHCPKTPFLLVGTQIDLRDDPSTIEKLAKNKQKPITPETAEKLARDLKAVKYVECSALTQRGLKNVFDEAILAALEPPETQPKRKCCIF	>sp|P60766-1|CDC42_MOUSE Isoform 1 of Cell division control protein 42 homolog OS=Mus musculus GN=Cdc42	191	21.3	6.04	TRUE	High	IsMasterProtein	5339	0	238.312	54.9738	10	567	3	High	High	High	Peak Found	Peak Found	Peak Found	High	Peak Found		1.045	0.06	0.0553113	-4.17628	97.8077	102.192	4.39	4.2	3	3	94.8	95.9	102.7	105.2	104.1	97.3	1.10912	1.08619	0.946883	0.149421	0.11927	-0.0787419	0.0580038	0.0567351	0.05142	11464253349	8047986650	7837543039	12715277709	8741603064	7421236253	11464253349	7952395440	7341959735	6.64971e+08	4.5118e+08	3.77524e+08	3	3	3	1	1	1	500.187	0	716.6	54.9738	10	297	4097	54.9738	10	270	P60766-1	Isoform 1 of Cell division control protein 42 homolog OS=Mus musculus GN=Cdc42	Cdc42	MQTIKCVVVGDGAVGKTCLLISYTTNKFPSEYVPTVFDNYAVTVMIGGEPYTLGLFDTAGQEDYDRLRPLSYPQTDVFLVCFSVVSPSSFENVKEKWVPEITHHCPKTPFLLVGTQIDLRDDPSTIEKLAKNKQKPITPETAEKLARDLKAVKYVECSALTQRGLKNVFDEAILAALEPPETQPKRKCCIF	>sp|P60766-1|CDC42_MOUSE Isoform 1 of Cell division control protein 42 homolog OS=Mus musculus GN=Cdc42	191	21.3	6.04	TRUE	High	IsMasterProtein	5589	0	218.13	49.2147	9	382	3	High	High	High	High	High	High	High	High		1.066	0.09	0.0544066	-4.20007	96.7957	103.204	2.12	1.99	3	3	94.4	98.2	97.8	105.6	101.8	102.2	1.11789	1.03749	1.04514	0.160772	0.0530916	0.0636905	0.0564302	0.0537866	0.0530603	5.26974e+09	5.35634e+09	6.41427e+09	5.89096e+09	5.55713e+09	6.70378e+09	5.26974e+09	5.33694e+09	6.4109e+09	2.97372e+08	2.87056e+08	3.40164e+08	4	4	3	3	3	3	157.489	0	711.07	49.2147	9	193	4139	49.2147	9	189
			G5E829	G5E829	Plasma membrane calcium-transporting ATPase 1 OS=Mus musculus GN=Atp2b1 PE=1 SV=1	Atp2b1	MGDMANNSVAYSGVKNSLKEANHDGDFGITLTELRALMELRSTDALRKIQESYGDVYGICTKLKTSPNEGLSGNPADLERREAVFGKNFIPPKKPKTFLQLVWEALQDVTLIILEIAAIVSLGLSFYQPPEGDNALCGEVSVGEEEGEGETGWIEGAAILLSVVCVVLVTAFNDWSKEKQFRGLQSRIEQEQKFTVIRGGQVIQIPVADITVGDIAQVKYGDLLPADGILIQGNDLKIDESSLTGESDHVKKSLDKDPLLLSGTHVMEGSGRMVVTAVGVNSQTGIIFTLLGAGGEEEEKKDEKKKEKKNKKQDGAIENRNKAKAQDGAAMEMQPLKSEEGGDGDEKDKKKANLPKKEKSVLQGKLTKLAVQIGKAGLLMSAITVIILVLYFVIDTFWVQKRPWLAECTPIYIQYFVKFFIIGVTVLVVAVPEGLPLAVTISLAYSVKKMMKDNNLVRHLDACETMGNATAICSDKTGTLTMNRMTVVQAYINEKHYKKVPEPEAIPPNILSYLVTGISVNCAYTSKILPPEKEGGLPRHVGNKTECALLGFLLDLKRDYQDVRNEIPEEALYKVYTFNSVRKSMSTVLKNSDGSFRIFSKGASEIILKKCFKILSANGEAKVFRPRDRDDIVKTVIEPMASEGLRTICLAFRDFPAGEPEPEWDNENDVVTGLTCIAVVGIEDPVRPEVPEAIKKCQRAGITVRMVTGDNINTARAIATKCGILHPGEDFLCLEGKDFNRRIRNEKGEIEQERIDKIWPKLRVLARSSPTDKHTLVKGIIDSTVSEQRQVVAVTGDGTNDGPALKKADVGFAMGIAGTDVAKEASDIILTDDNFTSIVKAVMWGRNVYDSISKFLQFQLTVNVVAVIVAFTGACITQDSPLKAVQMLWVNLIMDTLASLALATEPPTESLLLRKPYGRNKPLISRTMMKNILGHAFYQLVVVFTLLFAGEKFFDIDSGRNAPLHAPPSEHYTIVFNTFVLMQLFNEINARKIHGERNVFEGIFNNAIFCTIVLGTFVVQIIIVQFGGKPFSCSELSIEQWLWSIFLGMGTLLWGQLISTIPTSRLKFLKEAGHGTQKEEIPEEELAEDVEEIDHAERELRRGQILWFRGLNRIQTQIRVVNAFRSSLYEGLEKPESRSSIHNFMTHPEFRIEDSEPHIPLIDDTDAEDDAPTKRNSSPPPSPNKNNNAVDSGIHLTIEMNKSATSSSPGSPLHSLETSL	>sp|G5E829|AT2B1_MOUSE Plasma membrane calcium-transporting ATPase 1 OS=Mus musculus GN=Atp2b1 PE=1 SV=1	1220	134.7	5.91	TRUE	High	IsMasterProtein	5724	0	1361.48	49.4262	55	1616	35	High	High	High	Peak Found	Peak Found	Peak Found	High	Peak Found		0.917	-0.12	0.0520458	-4.26408	104.308	95.6916	5.01	5.46	3	3	110	103.3	99.7	90	96.7	100.3	0.818917	0.935858	1.0069	-0.288211	-0.0956378	0.00991339	0.0465177	0.0522739	0.0579767	1.59695e+11	1.47492e+11	1.41554e+11	1.30777e+11	1.38031e+11	1.4253e+11	1.59695e+11	1.45928e+11	1.37681e+11	7428649291	7.62824e+09	7.98227e+09	38	42	39	20	22	22	80.614	13	3237.38	49.4262	55	822	29996	49.4262	55	794	G5E829	Plasma membrane calcium-transporting ATPase 1 OS=Mus musculus GN=Atp2b1 PE=1 SV=1	Atp2b1	MGDMANNSVAYSGVKNSLKEANHDGDFGITLTELRALMELRSTDALRKIQESYGDVYGICTKLKTSPNEGLSGNPADLERREAVFGKNFIPPKKPKTFLQLVWEALQDVTLIILEIAAIVSLGLSFYQPPEGDNALCGEVSVGEEEGEGETGWIEGAAILLSVVCVVLVTAFNDWSKEKQFRGLQSRIEQEQKFTVIRGGQVIQIPVADITVGDIAQVKYGDLLPADGILIQGNDLKIDESSLTGESDHVKKSLDKDPLLLSGTHVMEGSGRMVVTAVGVNSQTGIIFTLLGAGGEEEEKKDEKKKEKKNKKQDGAIENRNKAKAQDGAAMEMQPLKSEEGGDGDEKDKKKANLPKKEKSVLQGKLTKLAVQIGKAGLLMSAITVIILVLYFVIDTFWVQKRPWLAECTPIYIQYFVKFFIIGVTVLVVAVPEGLPLAVTISLAYSVKKMMKDNNLVRHLDACETMGNATAICSDKTGTLTMNRMTVVQAYINEKHYKKVPEPEAIPPNILSYLVTGISVNCAYTSKILPPEKEGGLPRHVGNKTECALLGFLLDLKRDYQDVRNEIPEEALYKVYTFNSVRKSMSTVLKNSDGSFRIFSKGASEIILKKCFKILSANGEAKVFRPRDRDDIVKTVIEPMASEGLRTICLAFRDFPAGEPEPEWDNENDVVTGLTCIAVVGIEDPVRPEVPEAIKKCQRAGITVRMVTGDNINTARAIATKCGILHPGEDFLCLEGKDFNRRIRNEKGEIEQERIDKIWPKLRVLARSSPTDKHTLVKGIIDSTVSEQRQVVAVTGDGTNDGPALKKADVGFAMGIAGTDVAKEASDIILTDDNFTSIVKAVMWGRNVYDSISKFLQFQLTVNVVAVIVAFTGACITQDSPLKAVQMLWVNLIMDTLASLALATEPPTESLLLRKPYGRNKPLISRTMMKNILGHAFYQLVVVFTLLFAGEKFFDIDSGRNAPLHAPPSEHYTIVFNTFVLMQLFNEINARKIHGERNVFEGIFNNAIFCTIVLGTFVVQIIIVQFGGKPFSCSELSIEQWLWSIFLGMGTLLWGQLISTIPTSRLKFLKEAGHGTQKEEIPEEELAEDVEEIDHAERELRRGQILWFRGLNRIQTQIRVVNAFRSSLYEGLEKPESRSSIHNFMTHPEFRIEDSEPHIPLIDDTDAEDDAPTKRNSSPPPSPNKNNNAVDSGIHLTIEMNKSATSSSPGSPLHSLETSL	>sp|G5E829|AT2B1_MOUSE Plasma membrane calcium-transporting ATPase 1 OS=Mus musculus GN=Atp2b1 PE=1 SV=1	1220	134.7	5.91	TRUE	High	IsMasterProtein	5640	0	1339.9	49.4262	53	2353	33	High	High	High	Peak Found	Peak Found	Peak Found	High	Peak Found		0.782	-0.35	0.0413848	-4.59476	112.217	87.7835	5.36	6.86	3	3	106.4	111.9	118.4	93.6	88.1	81.6	0.880246	0.787535	0.689265	-0.184022	-0.344583	-0.536869	0.0460342	0.0411355	0.0374304	107891000000	140221000000	135490000000	94970576654	110429000000	93388515192	107891000000	138556000000	126922000000	4966674462	5699572968	4750742679	35	44	40	22	25	21	109.692	17	4388.76	49.4262	53	1192	42183	49.4262	53	1161	G5E829	Plasma membrane calcium-transporting ATPase 1 OS=Mus musculus GN=Atp2b1 PE=1 SV=1	Atp2b1	MGDMANNSVAYSGVKNSLKEANHDGDFGITLTELRALMELRSTDALRKIQESYGDVYGICTKLKTSPNEGLSGNPADLERREAVFGKNFIPPKKPKTFLQLVWEALQDVTLIILEIAAIVSLGLSFYQPPEGDNALCGEVSVGEEEGEGETGWIEGAAILLSVVCVVLVTAFNDWSKEKQFRGLQSRIEQEQKFTVIRGGQVIQIPVADITVGDIAQVKYGDLLPADGILIQGNDLKIDESSLTGESDHVKKSLDKDPLLLSGTHVMEGSGRMVVTAVGVNSQTGIIFTLLGAGGEEEEKKDEKKKEKKNKKQDGAIENRNKAKAQDGAAMEMQPLKSEEGGDGDEKDKKKANLPKKEKSVLQGKLTKLAVQIGKAGLLMSAITVIILVLYFVIDTFWVQKRPWLAECTPIYIQYFVKFFIIGVTVLVVAVPEGLPLAVTISLAYSVKKMMKDNNLVRHLDACETMGNATAICSDKTGTLTMNRMTVVQAYINEKHYKKVPEPEAIPPNILSYLVTGISVNCAYTSKILPPEKEGGLPRHVGNKTECALLGFLLDLKRDYQDVRNEIPEEALYKVYTFNSVRKSMSTVLKNSDGSFRIFSKGASEIILKKCFKILSANGEAKVFRPRDRDDIVKTVIEPMASEGLRTICLAFRDFPAGEPEPEWDNENDVVTGLTCIAVVGIEDPVRPEVPEAIKKCQRAGITVRMVTGDNINTARAIATKCGILHPGEDFLCLEGKDFNRRIRNEKGEIEQERIDKIWPKLRVLARSSPTDKHTLVKGIIDSTVSEQRQVVAVTGDGTNDGPALKKADVGFAMGIAGTDVAKEASDIILTDDNFTSIVKAVMWGRNVYDSISKFLQFQLTVNVVAVIVAFTGACITQDSPLKAVQMLWVNLIMDTLASLALATEPPTESLLLRKPYGRNKPLISRTMMKNILGHAFYQLVVVFTLLFAGEKFFDIDSGRNAPLHAPPSEHYTIVFNTFVLMQLFNEINARKIHGERNVFEGIFNNAIFCTIVLGTFVVQIIIVQFGGKPFSCSELSIEQWLWSIFLGMGTLLWGQLISTIPTSRLKFLKEAGHGTQKEEIPEEELAEDVEEIDHAERELRRGQILWFRGLNRIQTQIRVVNAFRSSLYEGLEKPESRSSIHNFMTHPEFRIEDSEPHIPLIDDTDAEDDAPTKRNSSPPPSPNKNNNAVDSGIHLTIEMNKSATSSSPGSPLHSLETSL	>sp|G5E829|AT2B1_MOUSE Plasma membrane calcium-transporting ATPase 1 OS=Mus musculus GN=Atp2b1 PE=1 SV=1	1220	134.7	5.91	TRUE	High	IsMasterProtein	5915	0	1303.06	48.9344	52	1585	32	High	High	High	Peak Found	Peak Found	Peak Found	High	Peak Found		0.889	-0.17	0.0453625	-4.46236	105.867	94.1334	5.05	5.68	3	3	106.9	110.6	100.1	93.1	89.4	99.9	0.87025	0.808348	0.998721	-0.200498	-0.306951	-0.00184625	0.0439297	0.0419074	0.0507038	1.10231e+11	1.02631e+11	9.62138e+10	9.59285e+10	8.29614e+10	9.60908e+10	1.10231e+11	1.02259e+11	9.61634e+10	4.84241e+09	4.28541e+09	4.87585e+09	33	30	33	18	15	21	53.362	9	3101.27	48.9344	52	808	27580	48.9344	52	777
			P62245	P62245	40S ribosomal protein S15a OS=Mus musculus GN=Rps15a PE=1 SV=2	Rps15a	MVRMNVLADALKSINNAEKRGKRQVLIRPCSKVIVRFLTVMMKHGYIGEFEIIDDHRAGKIVVNLTGRLNKCGVISPRFDVQLKDLEKWQNNLLPSRQFGFIVLTTSAGIMDHEEARRKHTGGKILGFFF	>sp|P62245|RS15A_MOUSE 40S ribosomal protein S15a OS=Mus musculus GN=Rps15a PE=1 SV=2;>tr|Q5M9M4|Q5M9M4_MOUSE Putative uncharacterized protein OS=Mus musculus GN=Rps15a PE=1 SV=1	130	14.8	10.13	TRUE	High	IsMasterProtein	6238	0	88.838	53.8462	8	131	8	High	High	High	High	High	High	High	High		0.921	-0.12	0.0522395	-4.25871	104.123	95.877	5.35	5.81	3	3	104	98.6	109.7	96	101.4	90.3	0.922467	1.02846	0.822503	-0.116431	0.0404861	-0.281907	0.0523997	0.0574463	0.0473595	5.74045e+09	4.96456e+09	5.01555e+09	5.29537e+09	5.10585e+09	4.12531e+09	5.74045e+09	4.91193e+09	4878326672	3.00797e+08	282172353	231034988	4	3	2	4	3	2	17.738	0	174.18	53.8462	8	64	1169	53.8462	8	67	P62245	40S ribosomal protein S15a OS=Mus musculus GN=Rps15a PE=1 SV=2	Rps15a	MVRMNVLADALKSINNAEKRGKRQVLIRPCSKVIVRFLTVMMKHGYIGEFEIIDDHRAGKIVVNLTGRLNKCGVISPRFDVQLKDLEKWQNNLLPSRQFGFIVLTTSAGIMDHEEARRKHTGGKILGFFF	>sp|P62245|RS15A_MOUSE 40S ribosomal protein S15a OS=Mus musculus GN=Rps15a PE=1 SV=2;>tr|Q5M9M4|Q5M9M4_MOUSE Putative uncharacterized protein OS=Mus musculus GN=Rps15a PE=1 SV=1	130	14.8	10.13	TRUE	High	IsMasterProtein	6149	0	39.454	45.3846	8	95	8	High	High	High	High	High	Peak Found	High	High		0.577	-0.79	0.0302446	-5.04718	126.825	73.1748	11.23	19.47	3	3	118.9	118.3	143.3	81.1	81.7	56.7	0.681427	0.691205	0.395965	-0.553369	-0.532814	-1.33655	0.0356366	0.036104	0.0215027	7328130656	6904502823	1990974996	4993586111	4772428486	7.88357e+08	7328130656	6822493520	1865081720	261149479	2.46319e+08	40104280	5	4	4	5	4	2	9	0	95.92	43.8462	7	46	632	45.3846	8	49	P62245	40S ribosomal protein S15a OS=Mus musculus GN=Rps15a PE=1 SV=2	Rps15a	MVRMNVLADALKSINNAEKRGKRQVLIRPCSKVIVRFLTVMMKHGYIGEFEIIDDHRAGKIVVNLTGRLNKCGVISPRFDVQLKDLEKWQNNLLPSRQFGFIVLTTSAGIMDHEEARRKHTGGKILGFFF	>sp|P62245|RS15A_MOUSE 40S ribosomal protein S15a OS=Mus musculus GN=Rps15a PE=1 SV=2;>tr|Q5M9M4|Q5M9M4_MOUSE Putative uncharacterized protein OS=Mus musculus GN=Rps15a PE=1 SV=1	130	14.8	10.13	TRUE	High	IsMasterProtein	6469	0	42.792	43.8462	7	121	7	High	High	High	High	High	High	High	High		0.898	-0.15	0.0458448	-4.4471	105.349	94.6508	1.03	1.14	3	3	104.3	106.4	105.3	95.7	93.6	94.7	0.917948	0.87899	0.898805	-0.123516	-0.186081	-0.153921	0.0463375	0.0455697	0.0456312	12113504174	1.20303e+10	1.15145e+10	1.11196e+10	1.05745e+10	1.03493e+10	12113504174	11986742752	11508456200	5.61309e+08	5.46232e+08	5.25145e+08	5	5	4	5	5	4	9	0	129.31	43.8462	7	60	893	43.8462	7	61
			Q0PD65	Q0PD65	RAB2, member RAS oncogene family OS=Mus musculus GN=Rab2a PE=1 SV=1	Rab2a	MAYAYLFKYIIIGDTGVGKSCLLLQFTDKRFQPVHDLTIGVEFGARMITIDGKQIKLQIWDTAGQESFRSITRSYYRGAAGALLVYDITRRDTFNHLTTWLEDARQHSNSNMVIMLIGNKSDLESRREVKKEEGEAFAREHGLIFMETSAKTASNVEEAFINTAKEIYEKIQEGVFDINNEANGIKIGPQHAATNASHGSNQGGQQAGGGCC	>tr|Q0PD65|Q0PD65_MOUSE RAB2, member RAS oncogene family OS=Mus musculus GN=Rab2a PE=1 SV=1;>sp|P53994|RAB2A_MOUSE Ras-related protein Rab-2A OS=Mus musculus GN=Rab2a PE=1 SV=1	212	23.5	6.54	TRUE	High	IsMasterProtein	2541	0	245.929	64.1509	12	421	5	High	High	High	High	High	High	High	High		0.914	-0.13	0.0518168	-4.27044	104.502	95.498	9.59	10.49	3	3	95.3	103.1	115.1	104.7	96.9	84.9	1.09969	0.93975	0.736896	0.1371	-0.0896514	-0.440466	0.0624668	0.0524913	0.0424303	31757059340	4.09043e+10	6.43851e+10	3.4923e+10	3.84398e+10	4.74452e+10	31757059340	40470649420	62623583188	1983760894	2124355521	2.65713e+09	11	11	8	8	10	8	115.591	6	737.23	64.1509	12	210	8006	64.1509	12	211	Q0PD65	RAB2, member RAS oncogene family OS=Mus musculus GN=Rab2a PE=1 SV=1	Rab2a	MAYAYLFKYIIIGDTGVGKSCLLLQFTDKRFQPVHDLTIGVEFGARMITIDGKQIKLQIWDTAGQESFRSITRSYYRGAAGALLVYDITRRDTFNHLTTWLEDARQHSNSNMVIMLIGNKSDLESRREVKKEEGEAFAREHGLIFMETSAKTASNVEEAFINTAKEIYEKIQEGVFDINNEANGIKIGPQHAATNASHGSNQGGQQAGGGCC	>tr|Q0PD65|Q0PD65_MOUSE RAB2, member RAS oncogene family OS=Mus musculus GN=Rab2a PE=1 SV=1;>sp|P53994|RAB2A_MOUSE Ras-related protein Rab-2A OS=Mus musculus GN=Rab2a PE=1 SV=1	212	23.5	6.54	TRUE	High	IsMasterProtein	2510	0	228.304	64.1509	13	475	5	High	High	High	High	High	High	High	High		1.648	0.72	0.0900737	-3.47275	75.5184	124.482	33.3	20.2	3	3	89.6	90.5	46.5	110.4	109.5	153.5	1.23299	1.2098	3.30263	0.302159	0.274774	1.72362	0.0644816	0.0631922	0.179347	34045073041	35120762108	41196240387	41977184379	42489248520	136056000000	34045073041	34703609809	38591320858	2195280023	2192997433	6921249239	11	11	12	8	8	10	157.489	4	807.66	64.1509	13	238	7182	64.1509	13	237	Q0PD65	RAB2, member RAS oncogene family OS=Mus musculus GN=Rab2a PE=1 SV=1	Rab2a	MAYAYLFKYIIIGDTGVGKSCLLLQFTDKRFQPVHDLTIGVEFGARMITIDGKQIKLQIWDTAGQESFRSITRSYYRGAAGALLVYDITRRDTFNHLTTWLEDARQHSNSNMVIMLIGNKSDLESRREVKKEEGEAFAREHGLIFMETSAKTASNVEEAFINTAKEIYEKIQEGVFDINNEANGIKIGPQHAATNASHGSNQGGQQAGGGCC	>tr|Q0PD65|Q0PD65_MOUSE RAB2, member RAS oncogene family OS=Mus musculus GN=Rab2a PE=1 SV=1;>sp|P53994|RAB2A_MOUSE Ras-related protein Rab-2A OS=Mus musculus GN=Rab2a PE=1 SV=1	212	23.5	6.54	TRUE	High	IsMasterProtein	2645	0	276.264	64.1509	13	429	5	High	High	High	High	High	High	High	High		1.302	0.38	0.0664312	-3.91199	86.8917	113.108	3.1	2.38	3	3	85.8	84.9	90	114.2	115.1	110	1.33208	1.35446	1.22297	0.413683	0.437717	0.290392	0.0672427	0.0702196	0.0620888	52451569576	5.56676e+10	5.20134e+10	6.98698e+10	7.53995e+10	6.3611e+10	52451569576	55465954486	51986166495	3.52699e+09	3.89479e+09	3.22776e+09	12	12	12	10	11	11	115.591	6	734.84	64.1509	13	219	7327	64.1509	13	210
			P80315	P80315	T-complex protein 1 subunit delta OS=Mus musculus GN=Cct4 PE=1 SV=3	Cct4	MPENVASRSGAPTAGPGSRGKSAYQDRDKPAQIRFSNISAAKAVADAIRTSLGPKGMDKMIQDGKGDVTITNDGATILKQMQVLHPAARMLVELSKAQDIEAGDGTTSVVIIAGSLLDSCTKLLQKGIHPTIISESFQKALEKGLEILTDMSRPVQLSDRETLLNSATTSLNSKVVSQYSSLLSPMSVNAVMKVIDPATATSVDLRDIKIVKKLGGTIDDCELVEGLVLTQKVANSGITRVEKAKIGLIQFCLSAPKTDMDNQIVVSDYAQMDRVLREERAYILNLVKQIKKTGCNVLLIQKSILRDALSDLALHFLNKMKIMVVKDVEREDIEFICKTIGTKPVAHIDQFTADMLGSAELAEEVSLNGSGKLFKITGCTSPGKTVTIVVRGSNKLVIEEAERSIHDALCVIRCLVKKRALIAGGGAPEIELALRLTEYSRTLSGMESYCVRAFADAMEVIPSTLAENAGLNPISTVTELRNRHAQGEKTTGINVRKGGISNILEEMVVQPLLVSVSALTLATETVRSILKIDDVVNTR	>sp|P80315|TCPD_MOUSE T-complex protein 1 subunit delta OS=Mus musculus GN=Cct4 PE=1 SV=3;>tr|Q564F4|Q564F4_MOUSE T-complex protein 1 subunit delta OS=Mus musculus GN=Cct4 PE=1 SV=1	539	58	8.02	TRUE	High	IsMasterProtein	3036	0	596.656	67.1614	25	492	24	High	High	High	Peak Found	High	High	High	High		0.912	-0.13	0.051759	-4.27205	104.581	95.419	5.81	6.37	3	3	110.9	104.1	98.7	89.1	95.9	101.3	0.803817	0.92077	1.02548	-0.315061	-0.119087	0.036299	0.0456599	0.0514311	0.0590468	16028367391	2.20929e+10	2.68313e+10	1.28839e+10	2.03425e+10	2.7515e+10	16028367391	21858683423	26097252141	7.31854e+08	1124216641	1540958975	19	20	21	9	10	13	41.813	0	858.09	67.1614	25	248	8408	67.1614	25	244	P80315	T-complex protein 1 subunit delta OS=Mus musculus GN=Cct4 PE=1 SV=3	Cct4	MPENVASRSGAPTAGPGSRGKSAYQDRDKPAQIRFSNISAAKAVADAIRTSLGPKGMDKMIQDGKGDVTITNDGATILKQMQVLHPAARMLVELSKAQDIEAGDGTTSVVIIAGSLLDSCTKLLQKGIHPTIISESFQKALEKGLEILTDMSRPVQLSDRETLLNSATTSLNSKVVSQYSSLLSPMSVNAVMKVIDPATATSVDLRDIKIVKKLGGTIDDCELVEGLVLTQKVANSGITRVEKAKIGLIQFCLSAPKTDMDNQIVVSDYAQMDRVLREERAYILNLVKQIKKTGCNVLLIQKSILRDALSDLALHFLNKMKIMVVKDVEREDIEFICKTIGTKPVAHIDQFTADMLGSAELAEEVSLNGSGKLFKITGCTSPGKTVTIVVRGSNKLVIEEAERSIHDALCVIRCLVKKRALIAGGGAPEIELALRLTEYSRTLSGMESYCVRAFADAMEVIPSTLAENAGLNPISTVTELRNRHAQGEKTTGINVRKGGISNILEEMVVQPLLVSVSALTLATETVRSILKIDDVVNTR	>sp|P80315|TCPD_MOUSE T-complex protein 1 subunit delta OS=Mus musculus GN=Cct4 PE=1 SV=3;>tr|Q564F4|Q564F4_MOUSE T-complex protein 1 subunit delta OS=Mus musculus GN=Cct4 PE=1 SV=1	539	58	8.02	TRUE	High	IsMasterProtein	2986	0	575.384	67.1614	25	541	24	High	High	High	High	High	High	High	High		1.082	0.11	0.0572806	-4.12581	96.0585	103.942	0.42	0.39	3	3	95.8	96.5	95.9	104.2	103.5	104.1	1.08876	1.07226	1.08525	0.122685	0.100649	0.118034	0.0569388	0.0560076	0.0589342	24195852073	26006101647	21028742215	26343450256	27885198853	22821541234	24195852073	25697210140	19699053371	1377682923	1439238669	1160948642	18	24	21	13	15	11	53.556	0	899.12	67.1614	25	274	8931	67.1614	25	267	P80315	T-complex protein 1 subunit delta OS=Mus musculus GN=Cct4 PE=1 SV=3	Cct4	MPENVASRSGAPTAGPGSRGKSAYQDRDKPAQIRFSNISAAKAVADAIRTSLGPKGMDKMIQDGKGDVTITNDGATILKQMQVLHPAARMLVELSKAQDIEAGDGTTSVVIIAGSLLDSCTKLLQKGIHPTIISESFQKALEKGLEILTDMSRPVQLSDRETLLNSATTSLNSKVVSQYSSLLSPMSVNAVMKVIDPATATSVDLRDIKIVKKLGGTIDDCELVEGLVLTQKVANSGITRVEKAKIGLIQFCLSAPKTDMDNQIVVSDYAQMDRVLREERAYILNLVKQIKKTGCNVLLIQKSILRDALSDLALHFLNKMKIMVVKDVEREDIEFICKTIGTKPVAHIDQFTADMLGSAELAEEVSLNGSGKLFKITGCTSPGKTVTIVVRGSNKLVIEEAERSIHDALCVIRCLVKKRALIAGGGAPEIELALRLTEYSRTLSGMESYCVRAFADAMEVIPSTLAENAGLNPISTVTELRNRHAQGEKTTGINVRKGGISNILEEMVVQPLLVSVSALTLATETVRSILKIDDVVNTR	>sp|P80315|TCPD_MOUSE T-complex protein 1 subunit delta OS=Mus musculus GN=Cct4 PE=1 SV=3;>tr|Q564F4|Q564F4_MOUSE T-complex protein 1 subunit delta OS=Mus musculus GN=Cct4 PE=1 SV=1	539	58	8.02	TRUE	High	IsMasterProtein	3164	0	633.516	69.0167	26	523	25	High	High	High	High	High	High	High	High		1.228	0.3	0.0626704	-3.99607	89.7649	110.235	3.06	2.49	3	3	86.6	91.6	91.1	113.4	108.4	108.9	1.30927	1.18258	1.19653	0.388759	0.241942	0.258857	0.066091	0.0613089	0.0607464	2.28563e+10	2.7695e+10	2.21902e+10	2.9925e+10	3.27516e+10	2.65512e+10	2.28563e+10	27594690378	2.21786e+10	1.5106e+09	1.6918e+09	1.34727e+09	20	23	19	10	14	13	32.598	0	899.75	69.0167	26	265	8526	69.0167	26	258
			A2AEG6	A2AEG6	Glycoprotein m6b, isoform CRA_g OS=Mus musculus GN=Gpm6b PE=1 SV=1	Gpm6b	MKPAMETAAEENTEQSQERKVNSRAEMEIGRYHWMYPGSKNHQYRPVPTLGDRAGPLSSPGCFECCIKCLGGVPYASLVATILCFSGVALFCGCGHVALAGTVAILEQHFSTNTSDHALLSEVIQLMQYVIYGIASFFFLYGIILLAEGFYTTSAVKELHGEFKTTACGRCISGMFVFLTYVLGVAWLGVFGFSAVPVFMFYNIWSTCEVIKSPQSNGTSGVEQICVDVRQYGIIPWNAFPGKICGSALENICNTNEFYMSYHLFIVACAGAGATVIALIHFLMILSSNWAYLKDASKMQAYQDIKAKEEQELQDIQSRSKEQLNSYT	>tr|A2AEG6|A2AEG6_MOUSE Glycoprotein m6b, isoform CRA_g OS=Mus musculus GN=Gpm6b PE=1 SV=1	328	36.2	6.14	TRUE	High	IsMasterProtein	4119	0	173.491	23.1707	6	164	6	High	High	High	High	Peak Found	High	High	High	Acetyl [N-Term]	0.914	-0.13	0.0518112	-4.27059	104.496	95.5044	10.13	11.08	3	3	116.5	100.6	96.4	83.5	99.4	103.6	0.71697	0.989	1.07362	-0.480016	-0.0159574	0.102486	0.0407267	0.0552422	0.0618188	37394170862	3.58787e+10	4.02844e+10	2.68105e+10	3.5484e+10	4.32502e+10	37394170862	3.54983e+10	3.91822e+10	1.52294e+09	1.96101e+09	2422198222	8	7	9	5	4	6	27.943	0	299.63	23.1707	6	88	2750	23.1707	6	76	A2AEG6	Glycoprotein m6b, isoform CRA_g OS=Mus musculus GN=Gpm6b PE=1 SV=1	Gpm6b	MKPAMETAAEENTEQSQERKVNSRAEMEIGRYHWMYPGSKNHQYRPVPTLGDRAGPLSSPGCFECCIKCLGGVPYASLVATILCFSGVALFCGCGHVALAGTVAILEQHFSTNTSDHALLSEVIQLMQYVIYGIASFFFLYGIILLAEGFYTTSAVKELHGEFKTTACGRCISGMFVFLTYVLGVAWLGVFGFSAVPVFMFYNIWSTCEVIKSPQSNGTSGVEQICVDVRQYGIIPWNAFPGKICGSALENICNTNEFYMSYHLFIVACAGAGATVIALIHFLMILSSNWAYLKDASKMQAYQDIKAKEEQELQDIQSRSKEQLNSYT	>tr|A2AEG6|A2AEG6_MOUSE Glycoprotein m6b, isoform CRA_g OS=Mus musculus GN=Gpm6b PE=1 SV=1	328	36.2	6.14	TRUE	High	IsMasterProtein	4035	0	204.874	26.2195	8	209	8	High	High	High	High	High	High	High	High	Acetyl [N-Term]	0.761	-0.39	0.040308	-4.63279	113.542	86.4579	1	1.32	3	3	112.3	114.4	113.9	87.7	85.6	86.1	0.781649	0.747816	0.755275	-0.355407	-0.419246	-0.404926	0.0408779	0.039061	0.0410149	36365899378	54215573630	37084780190	28425367258	40543246706	28009213533	36365899378	53571619744	34739836398	1486560897	2092558448	1424849360	9	10	9	5	6	5	69.17	0	397.45	26.2195	8	112	4075	25.9146	7	97	A2AEG6	Glycoprotein m6b, isoform CRA_g OS=Mus musculus GN=Gpm6b PE=1 SV=1	Gpm6b	MKPAMETAAEENTEQSQERKVNSRAEMEIGRYHWMYPGSKNHQYRPVPTLGDRAGPLSSPGCFECCIKCLGGVPYASLVATILCFSGVALFCGCGHVALAGTVAILEQHFSTNTSDHALLSEVIQLMQYVIYGIASFFFLYGIILLAEGFYTTSAVKELHGEFKTTACGRCISGMFVFLTYVLGVAWLGVFGFSAVPVFMFYNIWSTCEVIKSPQSNGTSGVEQICVDVRQYGIIPWNAFPGKICGSALENICNTNEFYMSYHLFIVACAGAGATVIALIHFLMILSSNWAYLKDASKMQAYQDIKAKEEQELQDIQSRSKEQLNSYT	>tr|A2AEG6|A2AEG6_MOUSE Glycoprotein m6b, isoform CRA_g OS=Mus musculus GN=Gpm6b PE=1 SV=1	328	36.2	6.14	TRUE	High	IsMasterProtein	4257	0	171.595	25.9146	7	123	7	High	High	High	High	High	High	High	High	Acetyl [N-Term]	0.588	-0.76	0.0300127	-5.05828	125.908	74.0922	2.84	4.82	3	3	128.9	126.8	122	71.1	73.2	78	0.551208	0.576973	0.639796	-0.859332	-0.793424	-0.644316	0.0278246	0.0299122	0.0324817	2.62161e+10	4.47829e+10	4.33538e+10	1.44505e+10	2.58385e+10	2.77376e+10	2.62161e+10	44620682138	43331113460	7.29455e+08	1.3347e+09	1.40747e+09	8	7	7	4	6	5	19.309	0	241.54	25.9146	7	65	2097	25.9146	7	58
			P05480	P05480	Neuronal proto-oncogene tyrosine-protein kinase Src OS=Mus musculus GN=Src PE=1 SV=4	Src	MGSNKSKPKDASQRRRSLEPSENVHGAGGAFPASQTPSKPASADGHRGPSAAFVPPAAEPKLFGGFNSSDTVTSPQRAGPLAGGVTTFVALYDYESRTETDLSFKKGERLQIVNNTRKVDVREGDWWLAHSLSTGQTGYIPSNYVAPSDSIQAEEWYFGKITRRESERLLLNAENPRGTFLVRESETTKGAYCLSVSDFDNAKGLNVKHYKIRKLDSGGFYITSRTQFNSLQQLVAYYSKHADGLCHRLTTVCPTSKPQTQGLAKDAWEIPRESLRLEVKLGQGCFGEVWMGTWNGTTRVAIKTLKPGTMSPEAFLQEAQVMKKLRHEKLVQLYAVVSEEPIYIVTEYMNKGSLLDFLKGETGKYLRLPQLVDMSAQIASGMAYVERMNYVHRDLRAANILVGENLVCKVADFGLARLIEDNEYTARQGAKFPIKWTAPEAALYGRFTIKSDVWSFGILLTELTTKGRVPYPGMVNREVLDQVERGYRMPCPPECPESLHDLMCQCWRKEPEERPTFEYLQAFLEDYFTSTEPQYQPGENL	>sp|P05480|SRC_MOUSE Neuronal proto-oncogene tyrosine-protein kinase Src OS=Mus musculus GN=Src PE=1 SV=4	541	60.6	7.84	TRUE	High	IsMasterProtein	6324	0	250.492	52.4954	19	184	16	High	High	High	Peak Found	Peak Found	Peak Found	High	Peak Found		0.911	-0.13	0.0516602	-4.2748	104.659	95.341	8.48	9.31	3	3	102.9	96.8	114.3	97.1	103.2	85.7	0.9439	1.06599	0.750011	-0.0832938	0.0921885	-0.415016	0.0536172	0.0595424	0.0431854	4535217469	3.58136e+09	5.04196e+09	4.28079e+09	3.81767e+09	3.78153e+09	4535217469	3543391372	4.90402e+09	2.43166e+08	210982015	2.11782e+08	7	10	11	4	4	5	8.284	3	282.25	52.4954	19	92	2639	52.4954	19	92	P05480	Neuronal proto-oncogene tyrosine-protein kinase Src OS=Mus musculus GN=Src PE=1 SV=4	Src	MGSNKSKPKDASQRRRSLEPSENVHGAGGAFPASQTPSKPASADGHRGPSAAFVPPAAEPKLFGGFNSSDTVTSPQRAGPLAGGVTTFVALYDYESRTETDLSFKKGERLQIVNNTRKVDVREGDWWLAHSLSTGQTGYIPSNYVAPSDSIQAEEWYFGKITRRESERLLLNAENPRGTFLVRESETTKGAYCLSVSDFDNAKGLNVKHYKIRKLDSGGFYITSRTQFNSLQQLVAYYSKHADGLCHRLTTVCPTSKPQTQGLAKDAWEIPRESLRLEVKLGQGCFGEVWMGTWNGTTRVAIKTLKPGTMSPEAFLQEAQVMKKLRHEKLVQLYAVVSEEPIYIVTEYMNKGSLLDFLKGETGKYLRLPQLVDMSAQIASGMAYVERMNYVHRDLRAANILVGENLVCKVADFGLARLIEDNEYTARQGAKFPIKWTAPEAALYGRFTIKSDVWSFGILLTELTTKGRVPYPGMVNREVLDQVERGYRMPCPPECPESLHDLMCQCWRKEPEERPTFEYLQAFLEDYFTSTEPQYQPGENL	>sp|P05480|SRC_MOUSE Neuronal proto-oncogene tyrosine-protein kinase Src OS=Mus musculus GN=Src PE=1 SV=4	541	60.6	7.84	TRUE	High	IsMasterProtein	6235	0	187.653	43.4381	18	175	14	High	High	High	Peak Found	Peak Found	Peak Found	High	Peak Found		0.804	-0.32	0.042466	-4.55755	110.877	89.1231	9.57	11.91	3	3	106.6	123	103.1	93.4	77	96.9	0.876031	0.626588	0.940508	-0.190946	-0.67441	-0.088488	0.0458138	0.0327288	0.0510738	2626099674	1898606389	2651600598	2300544634	1189644624	2493851421	2626099674	1876055397	2483934663	1.20312e+08	6.14011e+07	126864062	7	6	6	3	3	3	5.404	0	270.7	43.4381	18	88	2414	43.4381	18	87	P05480	Neuronal proto-oncogene tyrosine-protein kinase Src OS=Mus musculus GN=Src PE=1 SV=4	Src	MGSNKSKPKDASQRRRSLEPSENVHGAGGAFPASQTPSKPASADGHRGPSAAFVPPAAEPKLFGGFNSSDTVTSPQRAGPLAGGVTTFVALYDYESRTETDLSFKKGERLQIVNNTRKVDVREGDWWLAHSLSTGQTGYIPSNYVAPSDSIQAEEWYFGKITRRESERLLLNAENPRGTFLVRESETTKGAYCLSVSDFDNAKGLNVKHYKIRKLDSGGFYITSRTQFNSLQQLVAYYSKHADGLCHRLTTVCPTSKPQTQGLAKDAWEIPRESLRLEVKLGQGCFGEVWMGTWNGTTRVAIKTLKPGTMSPEAFLQEAQVMKKLRHEKLVQLYAVVSEEPIYIVTEYMNKGSLLDFLKGETGKYLRLPQLVDMSAQIASGMAYVERMNYVHRDLRAANILVGENLVCKVADFGLARLIEDNEYTARQGAKFPIKWTAPEAALYGRFTIKSDVWSFGILLTELTTKGRVPYPGMVNREVLDQVERGYRMPCPPECPESLHDLMCQCWRKEPEERPTFEYLQAFLEDYFTSTEPQYQPGENL	>sp|P05480|SRC_MOUSE Neuronal proto-oncogene tyrosine-protein kinase Src OS=Mus musculus GN=Src PE=1 SV=4	541	60.6	7.84	TRUE	High	IsMasterProtein	6560	0	221.921	59.5194	21	189	16	High	High	High	Peak Found	Peak Found	Peak Found	High	Peak Found		0.67	-0.58	0.0340833	-4.87479	119.741	80.2586	9.52	14.2	3	3	107.2	122.5	129.5	92.8	77.5	70.5	0.865467	0.63249	0.544399	-0.208449	-0.660884	-0.877263	0.0436883	0.0327903	0.0276385	3295658915	3.74344e+09	2.58223e+09	2.85229e+09	2.36769e+09	1.40576e+09	3295658915	3729882110	2.58087e+09	1.43982e+08	1.22304e+08	7.13314e+07	7	6	5	4	4	2	6.43	0	285.22	59.5194	21	95	2448	55.8226	20	94
			O70503	O70503	Very-long-chain 3-oxoacyl-CoA reductase OS=Mus musculus GN=Hsd17b12 PE=1 SV=1	Hsd17b12	MECAPPAAGFLYWVGASTIAYLALRASYSLFRAFQVWCVGNEALVGPRLGEWAVVTGGTDGIGKAYAEELAKRGMKIVLISRSQDKLNQVSNNIKEKFNVETRTIAVDFSLDDIYDKIKTGLSGLEIGVLVNNVGMSYEYPEYFLEIPDLDNTIKKLININVLSVCKVTRLVLPGMVERSKGVILNISSASGMLPVPLLTIYSATKAFVDFFSQCLHEEYKSKGIFVQSVMPYLVATKLAKIQKPTLDKPSAETFVKSAIKTVGLQTRTTGYVIHSLMGSINSIMPRWMYFKIIMGFSKSLRNRYLKKRKKN	>sp|O70503|DHB12_MOUSE Very-long-chain 3-oxoacyl-CoA reductase OS=Mus musculus GN=Hsd17b12 PE=1 SV=1;>tr|Q0VGQ1|Q0VGQ1_MOUSE Hydroxysteroid (17-beta) dehydrogenase 12 OS=Mus musculus GN=Hsd17b12 PE=2 SV=1	312	34.7	9.52	TRUE	High	IsMasterProtein	5604	0	76.409	23.3974	5	75	5	High	High	High	High	High	High	High	High		0.905	-0.14	0.0513211	-4.2843	105.011	94.9887	3.56	3.94	3	3	102.6	109.3	103.1	97.4	90.7	96.9	0.949422	0.829539	0.939445	-0.0748788	-0.269619	-0.0901199	0.0539308	0.0463352	0.0540929	6153830888	7.78444e+09	4.82658e+09	5.84258e+09	6.4575e+09	4.53431e+09	6153830888	7701924928	4694528576	3.31881e+08	356870485	2.53941e+08	6	6	3	6	6	3	2.36	0	114.15	23.3974	5	38	1003	23.3974	5	37	O70503	Very-long-chain 3-oxoacyl-CoA reductase OS=Mus musculus GN=Hsd17b12 PE=1 SV=1	Hsd17b12	MECAPPAAGFLYWVGASTIAYLALRASYSLFRAFQVWCVGNEALVGPRLGEWAVVTGGTDGIGKAYAEELAKRGMKIVLISRSQDKLNQVSNNIKEKFNVETRTIAVDFSLDDIYDKIKTGLSGLEIGVLVNNVGMSYEYPEYFLEIPDLDNTIKKLININVLSVCKVTRLVLPGMVERSKGVILNISSASGMLPVPLLTIYSATKAFVDFFSQCLHEEYKSKGIFVQSVMPYLVATKLAKIQKPTLDKPSAETFVKSAIKTVGLQTRTTGYVIHSLMGSINSIMPRWMYFKIIMGFSKSLRNRYLKKRKKN	>sp|O70503|DHB12_MOUSE Very-long-chain 3-oxoacyl-CoA reductase OS=Mus musculus GN=Hsd17b12 PE=1 SV=1;>tr|Q0VGQ1|Q0VGQ1_MOUSE Hydroxysteroid (17-beta) dehydrogenase 12 OS=Mus musculus GN=Hsd17b12 PE=2 SV=1	312	34.7	9.52	TRUE	High	IsMasterProtein	5521	0	63.419	26.2821	6	68	6	High	High	High	Peak Found	High	High	High	High		1.327	0.41	0.0702749	-3.83085	85.9359	114.064	3.37	2.54	3	3	88.8	83	86.1	111.2	117	113.9	1.25346	1.41083	1.32299	0.325911	0.496545	0.403798	0.065552	0.0736925	0.0718442	3610616594	3386217409	3951914859	4525749270	4777378683	5228330451	3610616594	3345997086	3702027488	2.36683e+08	246574829	265969028	4	4	4	3	3	4	1.976	0	99.64	26.2821	6	34	870	26.2821	6	34	O70503	Very-long-chain 3-oxoacyl-CoA reductase OS=Mus musculus GN=Hsd17b12 PE=1 SV=1	Hsd17b12	MECAPPAAGFLYWVGASTIAYLALRASYSLFRAFQVWCVGNEALVGPRLGEWAVVTGGTDGIGKAYAEELAKRGMKIVLISRSQDKLNQVSNNIKEKFNVETRTIAVDFSLDDIYDKIKTGLSGLEIGVLVNNVGMSYEYPEYFLEIPDLDNTIKKLININVLSVCKVTRLVLPGMVERSKGVILNISSASGMLPVPLLTIYSATKAFVDFFSQCLHEEYKSKGIFVQSVMPYLVATKLAKIQKPTLDKPSAETFVKSAIKTVGLQTRTTGYVIHSLMGSINSIMPRWMYFKIIMGFSKSLRNRYLKKRKKN	>sp|O70503|DHB12_MOUSE Very-long-chain 3-oxoacyl-CoA reductase OS=Mus musculus GN=Hsd17b12 PE=1 SV=1;>tr|Q0VGQ1|Q0VGQ1_MOUSE Hydroxysteroid (17-beta) dehydrogenase 12 OS=Mus musculus GN=Hsd17b12 PE=2 SV=1	312	34.7	9.52	TRUE	High	IsMasterProtein	5784	0	118.128	26.2821	6	73	6	High	High	High	High	Peak Found	High	High	High		0.932	-0.1	0.0475354	-4.39485	103.54	96.4601	3.56	3.82	3	3	99.4	104.8	106.5	100.6	95.2	93.5	1.01221	0.908983	0.878662	0.0175121	-0.137675	-0.18662	0.0510959	0.0471246	0.0446086	5397518360	6.58431e+09	5.27631e+09	5.46344e+09	5.98503e+09	4.63609e+09	5397518360	6560464208	5273541600	2.75791e+08	3.09159e+08	2.35245e+08	5	5	5	5	5	5	3.833	0	115.84	26.2821	6	37	1066	26.2821	6	36
			Q91ZJ5	Q91ZJ5	UTP--glucose-1-phosphate uridylyltransferase OS=Mus musculus GN=Ugp2 PE=1 SV=3	Ugp2	MSRFVQDLSKAMSQDGASQFQEVILQELELSVKKELEKILTTAASHEFEHTKKDLDGFRKLFHRFLQEKGPSVDWGKIQRPPEDSIQPYEKIKARGLPDNISSVLNKLVVVKLNGGLGTSMGCKGPKSLIGVRNENTFLDLTVQQIEHLNKTYNTDVPLVLMNSFNTDEDTKKILQKYNHCRVKIYTFNQSRYPRINKESLLPIAKDVSYSGENTEAWYPPGHGDIYASFYNSGLLDTFIEEGKEYIFVSNIDNLGATVDLYILNHLMNPPNGKRCEFVMEVTNKTRADVKGGTLTQYEGKLRLVEIAQVPKAHVDEFKSVSKFKIFNTNNLWISLGAVKRLQEQNAIDMEIIVNPKTLDGGLNVIQLETAVGAAIKSFENSLGINVPRSRFLPVKTTSDLLLVMSNLYSLNAGSLTMSEKREFPTVPLVKLGSSFTKVQDYLRRFESIPDMLELDHLTVSGDVTFGKNVSLKGTVIIIANHGDRIDIPPGAVLENKIVSGNLRILDH	>sp|Q91ZJ5|UGPA_MOUSE UTP--glucose-1-phosphate uridylyltransferase OS=Mus musculus GN=Ugp2 PE=1 SV=3	508	56.9	7.61	TRUE	High	IsMasterProtein	5971	0	293.217	50.5906	20	272	20	High	High	High	High	Peak Found	High	High	High		0.909	-0.14	0.0515903	-4.27676	104.743	95.2572	5.62	6.18	3	3	100	111.3	102.9	100	88.7	97.1	1.00048	0.796512	0.943149	0.000695341	-0.328231	-0.0844419	0.0568313	0.0444905	0.0543062	17343221689	1.37411e+10	1.26847e+10	1.73516e+10	1.09449e+10	1.19636e+10	17343221689	13595422964	1.23377e+10	985637150	6.04867e+08	6.70012e+08	16	15	14	13	11	11	13.497	0	444.74	50.5906	20	135	4623	50.5906	20	137	Q91ZJ5	UTP--glucose-1-phosphate uridylyltransferase OS=Mus musculus GN=Ugp2 PE=1 SV=3	Ugp2	MSRFVQDLSKAMSQDGASQFQEVILQELELSVKKELEKILTTAASHEFEHTKKDLDGFRKLFHRFLQEKGPSVDWGKIQRPPEDSIQPYEKIKARGLPDNISSVLNKLVVVKLNGGLGTSMGCKGPKSLIGVRNENTFLDLTVQQIEHLNKTYNTDVPLVLMNSFNTDEDTKKILQKYNHCRVKIYTFNQSRYPRINKESLLPIAKDVSYSGENTEAWYPPGHGDIYASFYNSGLLDTFIEEGKEYIFVSNIDNLGATVDLYILNHLMNPPNGKRCEFVMEVTNKTRADVKGGTLTQYEGKLRLVEIAQVPKAHVDEFKSVSKFKIFNTNNLWISLGAVKRLQEQNAIDMEIIVNPKTLDGGLNVIQLETAVGAAIKSFENSLGINVPRSRFLPVKTTSDLLLVMSNLYSLNAGSLTMSEKREFPTVPLVKLGSSFTKVQDYLRRFESIPDMLELDHLTVSGDVTFGKNVSLKGTVIIIANHGDRIDIPPGAVLENKIVSGNLRILDH	>sp|Q91ZJ5|UGPA_MOUSE UTP--glucose-1-phosphate uridylyltransferase OS=Mus musculus GN=Ugp2 PE=1 SV=3	508	56.9	7.61	TRUE	High	IsMasterProtein	5890	0	198.619	40.3543	15	230	15	High	High	High	Peak Found	Peak Found	Peak Found	High	Peak Found		0.829	-0.27	0.0438046	-4.51277	109.357	90.643	9.45	11.41	3	3	104.4	102.4	121.2	95.6	97.6	78.8	0.915047	0.95317	0.649656	-0.128082	-0.0691941	-0.622252	0.0478542	0.0497873	0.0352793	7326908714	5332841796	6877148474	6704469101	5083106268	4467782212	7326908714	5269500140	6442292813	3.50623e+08	2.62354e+08	2.27279e+08	11	9	11	8	5	8	5.898	0	305.07	40.3543	15	122	3331	40.3543	15	108	Q91ZJ5	UTP--glucose-1-phosphate uridylyltransferase OS=Mus musculus GN=Ugp2 PE=1 SV=3	Ugp2	MSRFVQDLSKAMSQDGASQFQEVILQELELSVKKELEKILTTAASHEFEHTKKDLDGFRKLFHRFLQEKGPSVDWGKIQRPPEDSIQPYEKIKARGLPDNISSVLNKLVVVKLNGGLGTSMGCKGPKSLIGVRNENTFLDLTVQQIEHLNKTYNTDVPLVLMNSFNTDEDTKKILQKYNHCRVKIYTFNQSRYPRINKESLLPIAKDVSYSGENTEAWYPPGHGDIYASFYNSGLLDTFIEEGKEYIFVSNIDNLGATVDLYILNHLMNPPNGKRCEFVMEVTNKTRADVKGGTLTQYEGKLRLVEIAQVPKAHVDEFKSVSKFKIFNTNNLWISLGAVKRLQEQNAIDMEIIVNPKTLDGGLNVIQLETAVGAAIKSFENSLGINVPRSRFLPVKTTSDLLLVMSNLYSLNAGSLTMSEKREFPTVPLVKLGSSFTKVQDYLRRFESIPDMLELDHLTVSGDVTFGKNVSLKGTVIIIANHGDRIDIPPGAVLENKIVSGNLRILDH	>sp|Q91ZJ5|UGPA_MOUSE UTP--glucose-1-phosphate uridylyltransferase OS=Mus musculus GN=Ugp2 PE=1 SV=3	508	56.9	7.61	TRUE	High	IsMasterProtein	6191	0	318.564	58.2677	19	265	19	High	High	High	High	High	Peak Found	High	High		0.925	-0.11	0.0472196	-4.40447	103.872	96.1283	3.52	3.8	3	3	107.8	103.1	100.7	92.2	96.9	99.3	0.85452	0.939547	0.987012	-0.226813	-0.0899626	-0.0188611	0.0431357	0.0487092	0.0501094	20815930453	2.17759e+10	2.15066e+10	1.77876e+10	2.04595e+10	2.12273e+10	20815930453	21697001909	21495339716	8.97909e+08	1.05684e+09	1.07712e+09	16	16	14	12	10	10	11.496	0	431.09	50.1969	18	134	4400	58.2677	19	131
			E9PYL9	E9PYL9	Uncharacterized protein OS=Mus musculus GN=Gm10036 PE=3 SV=1	Gm10036	MAQDQGEKENPMRELRIRKLCLNICVGESGDRLTRAAKVLEQLTGQTPVFSKARYTVRSFGIWRNEKIAVHCTVRGAKAEEILEKGLKVREYELRKNNFSDTGNFGFGIQEHIDPGIKYDPSIGIYGLDFYVVLGRPGFSIADKKRRTGCIGAKHRISKEEAMRWFQQKYDGIILPGK	>tr|E9PYL9|E9PYL9_MOUSE Uncharacterized protein OS=Mus musculus GN=Gm10036 PE=3 SV=1	178	20.3	9.51	TRUE	High	IsMasterProtein	5283	0	48.359	35.9551	5	48	5	High	High	High	High	High	High	High	High		0.908	-0.14	0.051521	-4.27869	104.823	95.1773	0.57	0.63	3	3	105.1	104.1	105.3	94.9	95.9	94.7	0.903547	0.920475	0.900056	-0.146329	-0.11955	-0.151914	0.051325	0.0514146	0.0518249	11112902944	1.09758e+10	1.02505e+10	1.0041e+10	1.01029e+10	9.22599e+09	11112902944	10859418432	9.97001e+09	5.70369e+08	558332869	5.16695e+08	3	4	3	3	4	3	4.012	0	77.12	35.9551	5	24	802	35.9551	5	24	E9PYL9	Uncharacterized protein OS=Mus musculus GN=Gm10036 PE=3 SV=1	Gm10036	MAQDQGEKENPMRELRIRKLCLNICVGESGDRLTRAAKVLEQLTGQTPVFSKARYTVRSFGIWRNEKIAVHCTVRGAKAEEILEKGLKVREYELRKNNFSDTGNFGFGIQEHIDPGIKYDPSIGIYGLDFYVVLGRPGFSIADKKRRTGCIGAKHRISKEEAMRWFQQKYDGIILPGK	>tr|E9PYL9|E9PYL9_MOUSE Uncharacterized protein OS=Mus musculus GN=Gm10036 PE=3 SV=1	178	20.3	9.51	TRUE	High	IsMasterProtein	5207	0	24.553	35.3933	4	52	4	High	High	High	Peak Found	High	High	High	High		1.023	0.03	0.0541725	-4.2063	98.8463	101.154	2.29	2.24	3	3	99	101.1	96.5	101	98.9	103.5	1.02085	0.979199	1.07212	0.0297702	-0.0303266	0.100463	0.0533873	0.0511469	0.0582208	11193135155	10081088590	12220039494	11426506238	9871387888	13101316122	11193135155	9961348896	11447342296	597571782	509491908	6.66474e+08	2	3	3	2	3	3	2.162	0	70.9	35.3933	4	26	611	35.3933	4	26	E9PYL9	Uncharacterized protein OS=Mus musculus GN=Gm10036 PE=3 SV=1	Gm10036	MAQDQGEKENPMRELRIRKLCLNICVGESGDRLTRAAKVLEQLTGQTPVFSKARYTVRSFGIWRNEKIAVHCTVRGAKAEEILEKGLKVREYELRKNNFSDTGNFGFGIQEHIDPGIKYDPSIGIYGLDFYVVLGRPGFSIADKKRRTGCIGAKHRISKEEAMRWFQQKYDGIILPGK	>tr|E9PYL9|E9PYL9_MOUSE Uncharacterized protein OS=Mus musculus GN=Gm10036 PE=3 SV=1	178	20.3	9.51	TRUE	High	IsMasterProtein	5460	0	43.058	35.3933	4	44	4	High	High	High	Peak Found	High	High	High	High		1.05	0.07	0.0535571	-4.22278	97.5835	102.417	5.34	5.08	3	3	94.4	103.6	94.8	105.6	96.4	105.2	1.11909	0.930664	1.11018	0.162322	-0.103668	0.150789	0.0564908	0.0482486	0.0563623	12045084944	1.16271e+10	1.23145e+10	1.34795e+10	1.08209e+10	1.36713e+10	12045084944	11584970144	12308074846	6.80437e+08	5.58959e+08	6.93711e+08	2	3	4	2	3	4	2.981	0	64.49	35.3933	4	22	642	35.3933	4	22
			F8WHB1	F8WHB1	Calcium-transporting ATPase OS=Mus musculus GN=Atp2b2 PE=1 SV=1	Atp2b2	MGDMTNSDFYSKNQRNESSHGGEFGCTMEELRSLMELRGTEAVVKIKETYGDTEAICRRLKTSPVEGLPGTAPDLEKRKQIFGQNFIPPKKPKTFLQLVWEALQDVTLIILEIAAIISLGLSFYHPPGESNEGCATAQGGAEDEGEAEAGWIEGAAILLSVICVVLVTAFNDWSKEKQFRGLQSRIEQEQKFTVVRAGQVVQIPVAEIVVGDIAQIKYGDLLPADGLFIQGNDLKIDESSLTGESDQVRKSVDKDPMLLSGTHVMEGSGRMVVTAVGVNSQTGIIFTLLGAGGEEEEKKDKKGVKKGDGLQIPAADGAAPANAAGSANASLVNGKMQDGSADSSQSKAKQQDGAAAMEMQPLKSAEGGDADDKKKANMHKKEKSVLQGKLTKLAVQIGKAGLVMSAITVIILVLYFTVDTFVVNKKPWLTECTPVYVQYFVKFFIIGVTVLVVAVPEGLPLAVTISLAYSVKKMMKDNNLVRHLDACETMGNATAICSDKTGTLTTNRMTVVQAYVGDVHYKEIPDPSSINAKTLELLVNAIAINSAYTTKILPPEKEGALPRQVGNKTECGLLGFVLDLRQDYEPVRSQMPEEKLYKVYTFNSVRKSMSTVIKMPDESFRMYSKGASEIVLKKCCKILSGAGEARVFRPRDRDEMVKKVIEPMACDGLRTICVAYRDFPSSPEPDWDNENDILNELTCICVVGIEDPVRPEVPEAIRKCQRAGITVRMVTGDNINTARAIAIKCGIIHPGEDFLCLEGKEFNRRIRNEKGEIEQERIDKIWPKLRVLARSSPTDKHTLVKGIIDSTHTEQRQVVAVTGDGTNDGPALKKADVGFAMGIAGTDVAKEASDIILTDDNFSSIVKAVMWGRNVYDSISKFLQFQLTVNVVAVIVAFTGACITQDSPLKAVQMLWVNLIMDTFASLALATEPPTETLLLRKPYGRNKPLISRTMMKNILGHAVYQLTLIFTLLFVGEKMFQIDSGRNAPLHSPPSEHYTIIFNTFVMMQLFNEINARKIHGERNVFDGIFRNPIFCTIVLGTFAIQIVIVQFGGKPFSCSPLQLDQWMWCIFIGLGELVWGQVIATIPTSRLKFLKEAGRLTQKEEIPEEELNEDVEEIDHAERELRRGQILWFRGLNRIQTQIRVVKAFRSSLYEGLEKPESRTSIHNFMAHPEFRIEDSQPHIPLIDDTDLEEDAALKQNSSPPSSLNKNNSAIDSGINLTTDTSKSATSSSPGSPIHSLETSL	>tr|F8WHB1|F8WHB1_MOUSE Calcium-transporting ATPase OS=Mus musculus GN=Atp2b2 PE=1 SV=1	1243	136.7	5.97	TRUE	High	IsMasterProteinCandidate	2729	0	1456.33	49.1553	55	1786	5	High	High	High	High	Peak Found	High	High	High		0.904	-0.15	0.0513132	-4.28453	105.024	94.9763	1.45	1.61	3	3	105.6	106.2	103.3	94.4	93.8	96.7	0.893457	0.884022	0.936329	-0.162529	-0.177846	-0.0949119	0.0507518	0.0493785	0.0539135	2.38732e+11	1.8033e+11	2.20185e+11	2.13297e+11	1.59415e+11	2.06166e+11	2.38732e+11	1.78418e+11	2.14161e+11	1.21161e+10	8.81002e+09	1.15462e+10	48	53	52	33	34	36	106.007	0	3541.05	49.1553	55	897	35650	49.1553	55	889	F8WHB1	Calcium-transporting ATPase OS=Mus musculus GN=Atp2b2 PE=1 SV=1	Atp2b2	MGDMTNSDFYSKNQRNESSHGGEFGCTMEELRSLMELRGTEAVVKIKETYGDTEAICRRLKTSPVEGLPGTAPDLEKRKQIFGQNFIPPKKPKTFLQLVWEALQDVTLIILEIAAIISLGLSFYHPPGESNEGCATAQGGAEDEGEAEAGWIEGAAILLSVICVVLVTAFNDWSKEKQFRGLQSRIEQEQKFTVVRAGQVVQIPVAEIVVGDIAQIKYGDLLPADGLFIQGNDLKIDESSLTGESDQVRKSVDKDPMLLSGTHVMEGSGRMVVTAVGVNSQTGIIFTLLGAGGEEEEKKDKKGVKKGDGLQIPAADGAAPANAAGSANASLVNGKMQDGSADSSQSKAKQQDGAAAMEMQPLKSAEGGDADDKKKANMHKKEKSVLQGKLTKLAVQIGKAGLVMSAITVIILVLYFTVDTFVVNKKPWLTECTPVYVQYFVKFFIIGVTVLVVAVPEGLPLAVTISLAYSVKKMMKDNNLVRHLDACETMGNATAICSDKTGTLTTNRMTVVQAYVGDVHYKEIPDPSSINAKTLELLVNAIAINSAYTTKILPPEKEGALPRQVGNKTECGLLGFVLDLRQDYEPVRSQMPEEKLYKVYTFNSVRKSMSTVIKMPDESFRMYSKGASEIVLKKCCKILSGAGEARVFRPRDRDEMVKKVIEPMACDGLRTICVAYRDFPSSPEPDWDNENDILNELTCICVVGIEDPVRPEVPEAIRKCQRAGITVRMVTGDNINTARAIAIKCGIIHPGEDFLCLEGKEFNRRIRNEKGEIEQERIDKIWPKLRVLARSSPTDKHTLVKGIIDSTHTEQRQVVAVTGDGTNDGPALKKADVGFAMGIAGTDVAKEASDIILTDDNFSSIVKAVMWGRNVYDSISKFLQFQLTVNVVAVIVAFTGACITQDSPLKAVQMLWVNLIMDTFASLALATEPPTETLLLRKPYGRNKPLISRTMMKNILGHAVYQLTLIFTLLFVGEKMFQIDSGRNAPLHSPPSEHYTIIFNTFVMMQLFNEINARKIHGERNVFDGIFRNPIFCTIVLGTFAIQIVIVQFGGKPFSCSPLQLDQWMWCIFIGLGELVWGQVIATIPTSRLKFLKEAGRLTQKEEIPEEELNEDVEEIDHAERELRRGQILWFRGLNRIQTQIRVVKAFRSSLYEGLEKPESRTSIHNFMAHPEFRIEDSQPHIPLIDDTDLEEDAALKQNSSPPSSLNKNNSAIDSGINLTTDTSKSATSSSPGSPIHSLETSL	>tr|F8WHB1|F8WHB1_MOUSE Calcium-transporting ATPase OS=Mus musculus GN=Atp2b2 PE=1 SV=1	1243	136.7	5.97	TRUE	High	IsMasterProtein	5666	0	1554.71	47.0636	57	2500	4	High	High	High	High	Peak Found	High	High	High		0.885	-0.18	0.0468367	-4.41622	106.112	93.8877	1.57	1.77	3	3	105.5	104.9	108	94.5	95.1	92	0.896336	0.907128	0.851837	-0.157889	-0.140621	-0.231351	0.0468758	0.0473825	0.0462586	217317000000	214834000000	178297000000	194789000000	194882000000	151880000000	217317000000	212282000000	167023000000	10186900307	10058442957	7726254873	60	55	54	36	37	30	248.493	65	4593.6	47.0636	57	1260	46877	47.0636	57	1240	F8WHB1	Calcium-transporting ATPase OS=Mus musculus GN=Atp2b2 PE=1 SV=1	Atp2b2	MGDMTNSDFYSKNQRNESSHGGEFGCTMEELRSLMELRGTEAVVKIKETYGDTEAICRRLKTSPVEGLPGTAPDLEKRKQIFGQNFIPPKKPKTFLQLVWEALQDVTLIILEIAAIISLGLSFYHPPGESNEGCATAQGGAEDEGEAEAGWIEGAAILLSVICVVLVTAFNDWSKEKQFRGLQSRIEQEQKFTVVRAGQVVQIPVAEIVVGDIAQIKYGDLLPADGLFIQGNDLKIDESSLTGESDQVRKSVDKDPMLLSGTHVMEGSGRMVVTAVGVNSQTGIIFTLLGAGGEEEEKKDKKGVKKGDGLQIPAADGAAPANAAGSANASLVNGKMQDGSADSSQSKAKQQDGAAAMEMQPLKSAEGGDADDKKKANMHKKEKSVLQGKLTKLAVQIGKAGLVMSAITVIILVLYFTVDTFVVNKKPWLTECTPVYVQYFVKFFIIGVTVLVVAVPEGLPLAVTISLAYSVKKMMKDNNLVRHLDACETMGNATAICSDKTGTLTTNRMTVVQAYVGDVHYKEIPDPSSINAKTLELLVNAIAINSAYTTKILPPEKEGALPRQVGNKTECGLLGFVLDLRQDYEPVRSQMPEEKLYKVYTFNSVRKSMSTVIKMPDESFRMYSKGASEIVLKKCCKILSGAGEARVFRPRDRDEMVKKVIEPMACDGLRTICVAYRDFPSSPEPDWDNENDILNELTCICVVGIEDPVRPEVPEAIRKCQRAGITVRMVTGDNINTARAIAIKCGIIHPGEDFLCLEGKEFNRRIRNEKGEIEQERIDKIWPKLRVLARSSPTDKHTLVKGIIDSTHTEQRQVVAVTGDGTNDGPALKKADVGFAMGIAGTDVAKEASDIILTDDNFSSIVKAVMWGRNVYDSISKFLQFQLTVNVVAVIVAFTGACITQDSPLKAVQMLWVNLIMDTFASLALATEPPTETLLLRKPYGRNKPLISRTMMKNILGHAVYQLTLIFTLLFVGEKMFQIDSGRNAPLHSPPSEHYTIIFNTFVMMQLFNEINARKIHGERNVFDGIFRNPIFCTIVLGTFAIQIVIVQFGGKPFSCSPLQLDQWMWCIFIGLGELVWGQVIATIPTSRLKFLKEAGRLTQKEEIPEEELNEDVEEIDHAERELRRGQILWFRGLNRIQTQIRVVKAFRSSLYEGLEKPESRTSIHNFMAHPEFRIEDSQPHIPLIDDTDLEEDAALKQNSSPPSSLNKNNSAIDSGINLTTDTSKSATSSSPGSPIHSLETSL	>tr|F8WHB1|F8WHB1_MOUSE Calcium-transporting ATPase OS=Mus musculus GN=Atp2b2 PE=1 SV=1	1243	136.7	5.97	TRUE	High	IsMasterProtein	5944	0	1604.8	45.6154	53	1920	4	High	High	High	High	Peak Found	High	High	High		0.92	-0.12	0.0469271	-4.41344	104.184	95.8158	2.31	2.51	3	3	106.2	104.8	101.5	93.8	95.2	98.5	0.883318	0.907791	0.969983	-0.178995	-0.139569	-0.0439681	0.0445894	0.0470628	0.0492449	1.97701e+11	1.89014e+11	2.14681e+11	1.74633e+11	1.71585e+11	2.08237e+11	1.97701e+11	1.88329e+11	2.14569e+11	8.81536e+09	8.8633e+09	1.05664e+10	55	53	55	38	33	39	113.505	58	3686.78	45.6154	53	955	36478	45.6154	53	965
			P50518	P50518	V-type proton ATPase subunit E 1 OS=Mus musculus GN=Atp6v1e1 PE=1 SV=2	Atp6v1e1	MALSDADVQKQIKHMMAFIEQEANEKAEEIDAKAEEEFNIEKGRLVQTQRLKIMEYYEKKEKQIEQQKKIQMSNLMNQARLKVLRARDDLITDLLNEAKQRLSKVVKDTTRYQVLLDGLVLQGLYQLLEPRMIVRCRKQDFPLVKAAVQKAIPMYKIATKKDVDVQIDQEAYLPEEIAGGVEIYNGDRKIKVSNTLESRLDLIAQQMMPEVRGALFGANANRKFLD	>sp|P50518|VATE1_MOUSE V-type proton ATPase subunit E 1 OS=Mus musculus GN=Atp6v1e1 PE=1 SV=2	226	26.1	8.43	TRUE	High	IsMasterProtein	3043	0	538.171	64.1593	17	926	17	High	High	High	High	High	High	High	High		0.903	-0.15	0.0512102	-4.28742	105.122	94.8781	2.66	2.95	3	3	107.9	105.1	102.3	92.1	94.9	97.7	0.853235	0.902594	0.954524	-0.228984	-0.147851	-0.067147	0.0484671	0.0504159	0.0549612	1.25164e+11	1.05025e+11	1.16923e+11	1.06794e+11	9.47949e+10	1.11606e+11	1.25164e+11	1.03912e+11	1.13724e+11	6.06632e+09	5.2388e+09	6.2504e+09	23	23	23	8	11	11	2370.37	0	1735.73	64.1593	17	478	15133	64.1593	17	448	P50518	V-type proton ATPase subunit E 1 OS=Mus musculus GN=Atp6v1e1 PE=1 SV=2	Atp6v1e1	MALSDADVQKQIKHMMAFIEQEANEKAEEIDAKAEEEFNIEKGRLVQTQRLKIMEYYEKKEKQIEQQKKIQMSNLMNQARLKVLRARDDLITDLLNEAKQRLSKVVKDTTRYQVLLDGLVLQGLYQLLEPRMIVRCRKQDFPLVKAAVQKAIPMYKIATKKDVDVQIDQEAYLPEEIAGGVEIYNGDRKIKVSNTLESRLDLIAQQMMPEVRGALFGANANRKFLD	>sp|P50518|VATE1_MOUSE V-type proton ATPase subunit E 1 OS=Mus musculus GN=Atp6v1e1 PE=1 SV=2	226	26.1	8.43	TRUE	High	IsMasterProtein	2994	0	549.696	59.7345	17	839	17	High	High	High	High	High	High	High	High		1.002	0	0.0530316	-4.237	99.9106	100.089	4.61	4.6	3	3	100.5	95	104.2	99.5	105	95.8	0.990354	1.10422	0.919384	-0.0139836	0.143033	-0.121261	0.0517925	0.0576774	0.0499267	84139051980	87272751274	94548132878	83327454823	96368643028	86926018722	84139051980	86236155633	88569667963	4357774339	4973874430	4421990715	21	22	24	12	11	9	5622.41	0	1414.64	59.7345	17	451	10933	59.7345	17	388	P50518	V-type proton ATPase subunit E 1 OS=Mus musculus GN=Atp6v1e1 PE=1 SV=2	Atp6v1e1	MALSDADVQKQIKHMMAFIEQEANEKAEEIDAKAEEEFNIEKGRLVQTQRLKIMEYYEKKEKQIEQQKKIQMSNLMNQARLKVLRARDDLITDLLNEAKQRLSKVVKDTTRYQVLLDGLVLQGLYQLLEPRMIVRCRKQDFPLVKAAVQKAIPMYKIATKKDVDVQIDQEAYLPEEIAGGVEIYNGDRKIKVSNTLESRLDLIAQQMMPEVRGALFGANANRKFLD	>sp|P50518|VATE1_MOUSE V-type proton ATPase subunit E 1 OS=Mus musculus GN=Atp6v1e1 PE=1 SV=2	226	26.1	8.43	TRUE	High	IsMasterProtein	3171	0	586.85	69.0265	19	928	19	High	High	High	High	High	High	High	High		1.021	0.03	0.0520767	-4.26322	98.9822	101.018	1.71	1.67	3	3	100.9	97.6	98.4	99.1	102.4	101.6	0.982659	1.04854	1.03167	-0.0252375	0.0683775	0.0449789	0.049604	0.0543595	0.0523765	6.16601e+10	6.24101e+10	5.71729e+10	6.05908e+10	6.54393e+10	5.89835e+10	6.16601e+10	6.2184e+10	5.7143e+10	3.05859e+09	3.3803e+09	2.99295e+09	19	21	22	13	13	11	4868.68	0	1550.42	69.0265	19	481	13320	69.0265	19	447
			P46096	P46096	Synaptotagmin-1 OS=Mus musculus GN=Syt1 PE=1 SV=1	Syt1	MVSASRPEALAAPVTTVATLVPHNATEPASPGEGKEDAFSKLKQKFMNELHKIPLPPWALIAIAIVAVLLVVTCCFCVCKKCLFKKKNKKKGKEKGGKNAINMKDVKDLGKTMKDQALKDDDAETGLTDGEEKEEPKEEEKLGKLQYSLDYDFQNNQLLVGIIQAAELPALDMGGTSDPYVKVFLLPDKKKKFETKVHRKTLNPVFNEQFTFKVPYSELGGKTLVMAVYDFDRFSKHDIIGEFKVPMNTVDFGHVTEEWRDLQSAEKEEQEKLGDICFSLRYVPTAGKLTVVILEAKNLKKMDVGGLSDPYVKIHLMQNGKRLKKKKTTIKKNTLNPYYNESFSFEVPFEQIQKVQVVVTVLDYDKIGKNDAIGKVFVGYNSTGAELRHWSDMLANPRRPIAQWHTLQVEEEVDAMLAVKK	>sp|P46096|SYT1_MOUSE Synaptotagmin-1 OS=Mus musculus GN=Syt1 PE=1 SV=1;>tr|H6RXZ1|H6RXZ1_MOUSE Synaptotagmin I OS=Mus musculus GN=Syt1 PE=1 SV=1	421	47.4	8.53	TRUE	High	IsMasterProtein	3718	0	874.284	57.0071	29	1750	14	High	High	High	High	High	High	High	High		0.898	-0.15	0.050952	-4.29472	105.365	94.6353	6.21	6.92	3	3	109.8	97.8	108.5	90.2	102.2	91.5	0.822215	1.0441	0.843404	-0.282412	0.0622572	-0.245704	0.046705	0.0583198	0.048563	1.94962e+11	1.59838e+11	1.7772e+11	1.60301e+11	1.66887e+11	1.4989e+11	1.94962e+11	1.58144e+11	1.72858e+11	9.10571e+09	9.2229e+09	8.39447e+09	35	36	35	25	24	23	3629.78	20	3243.49	57.0071	29	888	25626	57.0071	29	862	P46096	Synaptotagmin-1 OS=Mus musculus GN=Syt1 PE=1 SV=1	Syt1	MVSASRPEALAAPVTTVATLVPHNATEPASPGEGKEDAFSKLKQKFMNELHKIPLPPWALIAIAIVAVLLVVTCCFCVCKKCLFKKKNKKKGKEKGGKNAINMKDVKDLGKTMKDQALKDDDAETGLTDGEEKEEPKEEEKLGKLQYSLDYDFQNNQLLVGIIQAAELPALDMGGTSDPYVKVFLLPDKKKKFETKVHRKTLNPVFNEQFTFKVPYSELGGKTLVMAVYDFDRFSKHDIIGEFKVPMNTVDFGHVTEEWRDLQSAEKEEQEKLGDICFSLRYVPTAGKLTVVILEAKNLKKMDVGGLSDPYVKIHLMQNGKRLKKKKTTIKKNTLNPYYNESFSFEVPFEQIQKVQVVVTVLDYDKIGKNDAIGKVFVGYNSTGAELRHWSDMLANPRRPIAQWHTLQVEEEVDAMLAVKK	>sp|P46096|SYT1_MOUSE Synaptotagmin-1 OS=Mus musculus GN=Syt1 PE=1 SV=1;>tr|H6RXZ1|H6RXZ1_MOUSE Synaptotagmin I OS=Mus musculus GN=Syt1 PE=1 SV=1	421	47.4	8.53	TRUE	High	IsMasterProtein	3640	0	769.163	47.981	27	2187	19	High	High	High	High	High	High	High	High		0.799	-0.32	0.0422439	-4.56511	111.171	88.8292	8.85	11.07	3	3	114.7	100.1	118.7	85.3	99.9	81.3	0.743394	0.998938	0.684348	-0.4278	-0.00153242	-0.547198	0.0388773	0.0521777	0.0371631	169404000000	132815000000	139841000000	125934000000	132674000000	95699884342	169404000000	131238000000	130999000000	6585962072	6847700702	4868323733	32	36	38	22	26	29	2289.87	11	3577.06	47.981	27	1099	31855	47.981	27	1088	P46096	Synaptotagmin-1 OS=Mus musculus GN=Syt1 PE=1 SV=1	Syt1	MVSASRPEALAAPVTTVATLVPHNATEPASPGEGKEDAFSKLKQKFMNELHKIPLPPWALIAIAIVAVLLVVTCCFCVCKKCLFKKKNKKKGKEKGGKNAINMKDVKDLGKTMKDQALKDDDAETGLTDGEEKEEPKEEEKLGKLQYSLDYDFQNNQLLVGIIQAAELPALDMGGTSDPYVKVFLLPDKKKKFETKVHRKTLNPVFNEQFTFKVPYSELGGKTLVMAVYDFDRFSKHDIIGEFKVPMNTVDFGHVTEEWRDLQSAEKEEQEKLGDICFSLRYVPTAGKLTVVILEAKNLKKMDVGGLSDPYVKIHLMQNGKRLKKKKTTIKKNTLNPYYNESFSFEVPFEQIQKVQVVVTVLDYDKIGKNDAIGKVFVGYNSTGAELRHWSDMLANPRRPIAQWHTLQVEEEVDAMLAVKK	>sp|P46096|SYT1_MOUSE Synaptotagmin-1 OS=Mus musculus GN=Syt1 PE=1 SV=1;>tr|H6RXZ1|H6RXZ1_MOUSE Synaptotagmin I OS=Mus musculus GN=Syt1 PE=1 SV=1	421	47.4	8.53	TRUE	High	IsMasterProtein	3835	0	898.811	58.6698	30	2027	22	High	High	High	Peak Found	High	Peak Found	High	High		0.744	-0.43	0.0379516	-4.7197	114.693	85.3071	1.33	1.79	3	3	113	115.3	115.8	87	84.7	84.2	0.770677	0.73394	0.727366	-0.375802	-0.446266	-0.459246	0.0389033	0.0380498	0.0369275	1.45785e+11	1.41847e+11	1.40352e+11	1.12353e+11	1.04107e+11	1.02087e+11	1.45785e+11	1.41334e+11	1.40278e+11	5.67152e+09	5.37772e+09	5.18013e+09	36	33	33	22	23	23	3018.95	11	3477.22	58.6698	30	1021	26642	58.6698	30	1006
			P20152	P20152	Vimentin OS=Mus musculus GN=Vim PE=1 SV=3	Vim	MSTRSVSSSSYRRMFGGSGTSSRPSSNRSYVTTSTRTYSLGSALRPSTSRSLYSSSPGGAYVTRSSAVRLRSSVPGVRLLQDSVDFSLADAINTEFKNTRTNEKVELQELNDRFANYIDKVRFLEQQNKILLAELEQLKGQGKSRLGDLYEEEMRELRRQVDQLTNDKARVEVERDNLAEDIMRLREKLQEEMLQREEAESTLQSFRQDVDNASLARLDLERKVESLQEEIAFLKKLHDEEIQELQAQIQEQHVQIDVDVSKPDLTAALRDVRQQYESVAAKNLQEAEEWYKSKFADLSEAANRNNDALRQAKQESNEYRRQVQSLTCEVDALKGTNESLERQMREMEENFALEAANYQDTIGRLQDEIQNMKEEMARHLREYQDLLNVKMALDIEIATYRKLLEGEESRISLPLPTFSSLNLRETNLESLPLVDTHSKRTLLIKTVETRDGQVINETSQHHDDLE	>sp|P20152|VIME_MOUSE Vimentin OS=Mus musculus GN=Vim PE=1 SV=3;>tr|Q5FWJ3|Q5FWJ3_MOUSE Putative uncharacterized protein OS=Mus musculus GN=Vim PE=1 SV=1	466	53.7	5.12	TRUE	High	IsMasterProtein	6764	0	768.116	74.6781	42	878	37	High	High	High	High	High	High	High	High		0.9	-0.15	0.0510787	-4.29113	105.238	94.7624	5.76	6.4	3	3	100.5	103.2	112.1	99.5	96.8	87.9	0.990745	0.938217	0.784754	-0.0134143	-0.0920068	-0.349688	0.0562782	0.0524056	0.0451859	4.15897e+10	5.11337e+10	5.0481e+10	4.12048e+10	4.79745e+10	3.96152e+10	4.15897e+10	50591651813	4.90998e+10	2.34059e+09	2.65129e+09	2.21862e+09	19	24	21	16	17	18	473.756	2	1458.9	74.6781	42	445	13146	74.6781	42	433	P20152	Vimentin OS=Mus musculus GN=Vim PE=1 SV=3	Vim	MSTRSVSSSSYRRMFGGSGTSSRPSSNRSYVTTSTRTYSLGSALRPSTSRSLYSSSPGGAYVTRSSAVRLRSSVPGVRLLQDSVDFSLADAINTEFKNTRTNEKVELQELNDRFANYIDKVRFLEQQNKILLAELEQLKGQGKSRLGDLYEEEMRELRRQVDQLTNDKARVEVERDNLAEDIMRLREKLQEEMLQREEAESTLQSFRQDVDNASLARLDLERKVESLQEEIAFLKKLHDEEIQELQAQIQEQHVQIDVDVSKPDLTAALRDVRQQYESVAAKNLQEAEEWYKSKFADLSEAANRNNDALRQAKQESNEYRRQVQSLTCEVDALKGTNESLERQMREMEENFALEAANYQDTIGRLQDEIQNMKEEMARHLREYQDLLNVKMALDIEIATYRKLLEGEESRISLPLPTFSSLNLRETNLESLPLVDTHSKRTLLIKTVETRDGQVINETSQHHDDLE	>sp|P20152|VIME_MOUSE Vimentin OS=Mus musculus GN=Vim PE=1 SV=3;>tr|Q5FWJ3|Q5FWJ3_MOUSE Putative uncharacterized protein OS=Mus musculus GN=Vim PE=1 SV=1	466	53.7	5.12	TRUE	High	IsMasterProtein	6683	0	760.518	74.0343	40	1183	35	High	High	High	High	High	High	High	High		0.628	-0.67	0.033167	-4.91411	122.831	77.1685	6.96	11.08	3	3	117.2	118.6	132.7	82.8	81.4	67.3	0.706339	0.686167	0.507475	-0.501568	-0.543369	-0.978591	0.0369394	0.0358408	0.0275582	73573131718	95736683969	64874936013	51967555877	65691310819	32922407326	73573131718	94599556654	60772765859	2717746293	3390525392	1674787154	23	26	24	17	20	15	665.085	5	1922.92	74.0343	40	604	16661	74.0343	40	579	P20152	Vimentin OS=Mus musculus GN=Vim PE=1 SV=3	Vim	MSTRSVSSSSYRRMFGGSGTSSRPSSNRSYVTTSTRTYSLGSALRPSTSRSLYSSSPGGAYVTRSSAVRLRSSVPGVRLLQDSVDFSLADAINTEFKNTRTNEKVELQELNDRFANYIDKVRFLEQQNKILLAELEQLKGQGKSRLGDLYEEEMRELRRQVDQLTNDKARVEVERDNLAEDIMRLREKLQEEMLQREEAESTLQSFRQDVDNASLARLDLERKVESLQEEIAFLKKLHDEEIQELQAQIQEQHVQIDVDVSKPDLTAALRDVRQQYESVAAKNLQEAEEWYKSKFADLSEAANRNNDALRQAKQESNEYRRQVQSLTCEVDALKGTNESLERQMREMEENFALEAANYQDTIGRLQDEIQNMKEEMARHLREYQDLLNVKMALDIEIATYRKLLEGEESRISLPLPTFSSLNLRETNLESLPLVDTHSKRTLLIKTVETRDGQVINETSQHHDDLE	>sp|P20152|VIME_MOUSE Vimentin OS=Mus musculus GN=Vim PE=1 SV=3;>tr|Q5FWJ3|Q5FWJ3_MOUSE Putative uncharacterized protein OS=Mus musculus GN=Vim PE=1 SV=1	466	53.7	5.12	TRUE	High	IsMasterProtein	7014	0	706.198	73.3906	39	839	34	High	High	High	High	High	High	High	High		0.814	-0.3	0.0415233	-4.58993	110.269	89.7315	0.54	0.66	3	3	111	109.9	109.9	89	90.1	90.1	0.802609	0.819276	0.819482	-0.31723	-0.287578	-0.287217	0.0405152	0.0424739	0.0416041	4.053e+10	3.82378e+10	4.09629e+10	3.25298e+10	3.13273e+10	3.35683e+10	4.053e+10	3.80993e+10	40941418207	1.64208e+09	1.61823e+09	1.70333e+09	18	21	21	16	18	18	275.17	3	1376.31	73.3906	39	426	12314	73.3906	38	413
			Q08331	Q08331	Calretinin OS=Mus musculus GN=Calb2 PE=1 SV=3	Calb2	MAGPQQQPPYLHLAELTASQFLEIWKHFDADGNGYIEGKELENFFQELEKARKGSGMMSKSDNFGEKMKEFMQKYDKNSDGKIEMAELAQILPTEENFLLCFRQHVGSSAEFMEAWRKYDTDRSGYIEANELKGFLSDLLKKANRPYDEPKLQEYTQTILRMFDLNGDGKLGLSEMSRLLPVQENFLLKFQGMKLTSEEFNAIFTFYDKDGSGYIDENELDALLKDLYEKNKKEMNIQQLTTYRKSVMSLAEAGKLYRKDLEIVLCSEPPV	>sp|Q08331|CALB2_MOUSE Calretinin OS=Mus musculus GN=Calb2 PE=1 SV=3	271	31.4	5.02	TRUE	High	IsMasterProtein	1124	0	551.125	77.4908	30	661	29	High	High	High	High	High	High	High	High		0.898	-0.15	0.0509536	-4.29467	105.366	94.6335	4.88	5.43	3	3	106.5	99.8	109.9	93.5	100.2	90.1	0.878615	1.00471	0.820286	-0.186696	0.00677645	-0.285802	0.0499088	0.0561196	0.0472318	6.29581e+10	8.15496e+10	7.055e+10	5.5316e+10	8.19336e+10	5.78711e+10	6.29581e+10	80685175691	6.86197e+10	3.14216e+09	4.52802e+09	3.24103e+09	26	32	33	16	18	16	3358.82	3	1094.42	77.4908	30	331	8866	77.4908	30	330	Q08331	Calretinin OS=Mus musculus GN=Calb2 PE=1 SV=3	Calb2	MAGPQQQPPYLHLAELTASQFLEIWKHFDADGNGYIEGKELENFFQELEKARKGSGMMSKSDNFGEKMKEFMQKYDKNSDGKIEMAELAQILPTEENFLLCFRQHVGSSAEFMEAWRKYDTDRSGYIEANELKGFLSDLLKKANRPYDEPKLQEYTQTILRMFDLNGDGKLGLSEMSRLLPVQENFLLKFQGMKLTSEEFNAIFTFYDKDGSGYIDENELDALLKDLYEKNKKEMNIQQLTTYRKSVMSLAEAGKLYRKDLEIVLCSEPPV	>sp|Q08331|CALB2_MOUSE Calretinin OS=Mus musculus GN=Calb2 PE=1 SV=3	271	31.4	5.02	TRUE	High	IsMasterProtein	1119	0	434.316	69.3727	25	804	24	High	High	High	High	High	High	High	High		0.959	-0.06	0.0507884	-4.29936	102.068	97.9318	3.93	4.09	3	3	106.3	98.3	101.5	93.7	101.7	98.5	0.881271	1.03358	0.969576	-0.182343	0.0476445	-0.0445739	0.0460878	0.0539872	0.0526524	55260681876	52618187591	50800907599	48699629137	54384895389	49255346964	55260681876	51993206906	47588666020	2546843590	2806967413	2505655845	27	27	24	13	16	17	999	0	1151.69	69.3727	25	409	9153	69.3727	25	395	Q08331	Calretinin OS=Mus musculus GN=Calb2 PE=1 SV=3	Calb2	MAGPQQQPPYLHLAELTASQFLEIWKHFDADGNGYIEGKELENFFQELEKARKGSGMMSKSDNFGEKMKEFMQKYDKNSDGKIEMAELAQILPTEENFLLCFRQHVGSSAEFMEAWRKYDTDRSGYIEANELKGFLSDLLKKANRPYDEPKLQEYTQTILRMFDLNGDGKLGLSEMSRLLPVQENFLLKFQGMKLTSEEFNAIFTFYDKDGSGYIDENELDALLKDLYEKNKKEMNIQQLTTYRKSVMSLAEAGKLYRKDLEIVLCSEPPV	>sp|Q08331|CALB2_MOUSE Calretinin OS=Mus musculus GN=Calb2 PE=1 SV=3	271	31.4	5.02	TRUE	High	IsMasterProtein	1190	0	543.793	78.2288	28	622	27	High	High	High	High	High	High	High	High		1.014	0.02	0.0517249	-4.273	99.321	100.679	1.68	1.66	3	3	97.7	99.3	101	102.3	100.7	99	1.04786	1.014	0.980288	0.0674506	0.0200563	-0.0287224	0.0528955	0.052569	0.049768	7.92694e+10	7.92804e+10	5.17655e+10	8.30635e+10	8.03903e+10	5.07451e+10	7.92694e+10	7.89933e+10	5.17384e+10	4.19299e+09	4.1526e+09	2.57492e+09	34	27	29	19	16	15	1831.98	3	1014.36	78.2288	28	314	7924	78.2288	28	308
			P17742	P17742	Peptidyl-prolyl cis-trans isomerase A OS=Mus musculus GN=Ppia PE=1 SV=2	Ppia	MVNPTVFFDITADDEPLGRVSFELFADKVPKTAENFRALSTGEKGFGYKGSSFHRIIPGFMCQGGDFTRHNGTGGRSIYGEKFEDENFILKHTGPGILSMANAGPNTNGSQFFICTAKTEWLDGKHVVFGKVKEGMNIVEAMERFGSRNGKTSKKITISDCGQL	>sp|P17742|PPIA_MOUSE Peptidyl-prolyl cis-trans isomerase A OS=Mus musculus GN=Ppia PE=1 SV=2;>tr|Q5SVY2|Q5SVY2_MOUSE Peptidyl-prolyl cis-trans isomerase OS=Mus musculus GN=Ppia PE=1 SV=1	164	18	7.9	TRUE	High	IsMasterProtein	3847	0	577.077	72.561	13	2248	13	High	High	High	High	High	High	High	High	Acetyl [N-Term]	0.894	-0.16	0.0507154	-4.30143	105.609	94.3914	0.46	0.52	3	3	105.7	105.1	106	94.3	94.9	94	0.891722	0.903419	0.886295	-0.165335	-0.146533	-0.174141	0.0506532	0.0504619	0.0510326	9.16275e+11	1.10673e+12	9.17632e+11	8.17062e+11	9.99843e+11	8.13292e+11	9.16275e+11	1095000689303	8.92526e+11	4.64123e+10	55255843289	4.55479e+10	21	21	22	18	18	18	22757.5	0	4054.64	72.561	12	1102	44812	71.9512	12	1146	P17742	Peptidyl-prolyl cis-trans isomerase A OS=Mus musculus GN=Ppia PE=1 SV=2	Ppia	MVNPTVFFDITADDEPLGRVSFELFADKVPKTAENFRALSTGEKGFGYKGSSFHRIIPGFMCQGGDFTRHNGTGGRSIYGEKFEDENFILKHTGPGILSMANAGPNTNGSQFFICTAKTEWLDGKHVVFGKVKEGMNIVEAMERFGSRNGKTSKKITISDCGQL	>sp|P17742|PPIA_MOUSE Peptidyl-prolyl cis-trans isomerase A OS=Mus musculus GN=Ppia PE=1 SV=2;>tr|Q5SVY2|Q5SVY2_MOUSE Peptidyl-prolyl cis-trans isomerase OS=Mus musculus GN=Ppia PE=1 SV=1	164	18	7.9	TRUE	High	IsMasterProtein	3771	0	576.935	78.6585	15	2824	15	High	High	High	High	High	High	High	High	Acetyl [N-Term]	0.903	-0.15	0.0478016	-4.3868	105.094	94.9058	2.95	3.27	3	3	106.4	101.5	107.3	93.6	98.5	92.7	0.879077	0.969586	0.863877	-0.185939	-0.0445594	-0.211103	0.0459731	0.0506448	0.0469124	845668000000	800549000000	884102000000	743407000000	776201000000	763755000000	845668000000	791040000000	828199000000	38877966618	40062078068	38852771017	24	22	23	20	18	18	37274.9	0	4441.46	78.6585	14	1392	48990	78.0488	14	1432	P17742	Peptidyl-prolyl cis-trans isomerase A OS=Mus musculus GN=Ppia PE=1 SV=2	Ppia	MVNPTVFFDITADDEPLGRVSFELFADKVPKTAENFRALSTGEKGFGYKGSSFHRIIPGFMCQGGDFTRHNGTGGRSIYGEKFEDENFILKHTGPGILSMANAGPNTNGSQFFICTAKTEWLDGKHVVFGKVKEGMNIVEAMERFGSRNGKTSKKITISDCGQL	>sp|P17742|PPIA_MOUSE Peptidyl-prolyl cis-trans isomerase A OS=Mus musculus GN=Ppia PE=1 SV=2;>tr|Q5SVY2|Q5SVY2_MOUSE Peptidyl-prolyl cis-trans isomerase OS=Mus musculus GN=Ppia PE=1 SV=1	164	18	7.9	TRUE	High	IsMasterProtein	3980	0	671.98	78.6585	15	2186	15	High	High	High	High	High	High	High	High	Acetyl [N-Term]	0.951	-0.07	0.0485023	-4.3658	102.537	97.4635	0.96	1.01	3	3	101.9	102	103.7	98.1	98	96.3	0.962544	0.9603	0.92909	-0.0550757	-0.0584431	-0.10611	0.0485886	0.0497851	0.0471687	9.32896e+11	9.73346e+11	9.63894e+11	8.97954e+11	9.34704e+11	8.95544e+11	9.32896e+11	9.69821e+11	9.63389e+11	4.53282e+10	4.82826e+10	4.54418e+10	25	22	23	21	21	19	37274.9	0	3824.41	78.6585	14	1049	44329	78.0488	14	1137
			Q8BH95	Q8BH95	Enoyl-CoA hydratase, mitochondrial OS=Mus musculus GN=Echs1 PE=1 SV=1	Echs1	MAALRALLPRACSSLLSSVRCPELRRFASGANFQYIITEKKGKNSSVGLIQLNRPKALNALCNGLIEELNQALETFEQDPAVGAIVLTGGDKAFAAGADIKEMQNRTFQDCYSSKFLSHWDHITRVKKPVIAAVNGYALGGGCELAMMCDIIYAGEKAQFGQPEILLGTIPGAGGTQRLTRAVGKSLAMEMVLTGDRISAQDAKQAGLVSKIFPVEKLVEEAIQCAEKIASNSKIVVAMAKESVNAAFEMTLTEGNKLEKRLFYSTFATDDRREGMTAFVEKRKANFKDH	>sp|Q8BH95|ECHM_MOUSE Enoyl-CoA hydratase, mitochondrial OS=Mus musculus GN=Echs1 PE=1 SV=1	290	31.5	8.48	TRUE	High	IsMasterProtein	4103	0	258.388	65.8621	13	346	13	High	High	High	Peak Found	Peak Found	High	High	High		0.894	-0.16	0.0507406	-4.30071	105.579	94.4205	3.09	3.46	3	3	103.4	109.3	104	96.6	90.7	96	0.933342	0.829227	0.923914	-0.099522	-0.270162	-0.114169	0.0530175	0.0463178	0.0531987	1.90657e+10	1.85615e+10	1.79531e+10	1.77948e+10	1.53917e+10	1.65872e+10	1.90657e+10	18364786858	1.74619e+10	1.01081e+09	8.50617e+08	9.28952e+08	11	9	10	6	6	8	32.598	0	547.55	65.8621	13	174	4480	65.8621	13	172	Q8BH95	Enoyl-CoA hydratase, mitochondrial OS=Mus musculus GN=Echs1 PE=1 SV=1	Echs1	MAALRALLPRACSSLLSSVRCPELRRFASGANFQYIITEKKGKNSSVGLIQLNRPKALNALCNGLIEELNQALETFEQDPAVGAIVLTGGDKAFAAGADIKEMQNRTFQDCYSSKFLSHWDHITRVKKPVIAAVNGYALGGGCELAMMCDIIYAGEKAQFGQPEILLGTIPGAGGTQRLTRAVGKSLAMEMVLTGDRISAQDAKQAGLVSKIFPVEKLVEEAIQCAEKIASNSKIVVAMAKESVNAAFEMTLTEGNKLEKRLFYSTFATDDRREGMTAFVEKRKANFKDH	>sp|Q8BH95|ECHM_MOUSE Enoyl-CoA hydratase, mitochondrial OS=Mus musculus GN=Echs1 PE=1 SV=1	290	31.5	8.48	TRUE	High	IsMasterProtein	4019	0	178.933	53.4483	12	426	12	High	High	High	Peak Found	Peak Found	Peak Found	High	Peak Found		1.289	0.37	0.0687246	-3.86303	87.3577	112.642	20.66	16.02	3	3	91.3	103.1	67.7	108.7	96.9	132.3	1.18982	0.940077	1.95627	0.250746	-0.0891496	0.968109	0.0622241	0.0491034	0.106235	9038386994	8430444063	9998913512	10754076539	7925264272	19560618966	9038386994	8330310156	9366662491	5.62406e+08	4.09047e+08	9.95063e+08	9	5	9	4	4	5	22.357	0	606.39	53.4483	12	215	3594	53.4483	12	211	Q8BH95	Enoyl-CoA hydratase, mitochondrial OS=Mus musculus GN=Echs1 PE=1 SV=1	Echs1	MAALRALLPRACSSLLSSVRCPELRRFASGANFQYIITEKKGKNSSVGLIQLNRPKALNALCNGLIEELNQALETFEQDPAVGAIVLTGGDKAFAAGADIKEMQNRTFQDCYSSKFLSHWDHITRVKKPVIAAVNGYALGGGCELAMMCDIIYAGEKAQFGQPEILLGTIPGAGGTQRLTRAVGKSLAMEMVLTGDRISAQDAKQAGLVSKIFPVEKLVEEAIQCAEKIASNSKIVVAMAKESVNAAFEMTLTEGNKLEKRLFYSTFATDDRREGMTAFVEKRKANFKDH	>sp|Q8BH95|ECHM_MOUSE Enoyl-CoA hydratase, mitochondrial OS=Mus musculus GN=Echs1 PE=1 SV=1	290	31.5	8.48	TRUE	High	IsMasterProtein	4242	0	298.835	65.8621	14	284	14	High	High	High	Peak Found	Peak Found	Peak Found	High	Peak Found		0.915	-0.13	0.0466722	-4.42129	104.446	95.5545	6.09	6.66	3	3	110.8	104.5	98	89.2	95.5	102	0.805502	0.913586	1.03981	-0.312039	-0.130387	0.0563206	0.0406613	0.0473633	0.0527899	24033699995	2.47864e+10	2.21085e+10	1.93592e+10	2.26445e+10	2.29886e+10	24033699995	2.46966e+10	22096894893	9.77241e+08	1.16971e+09	1.16649e+09	8	12	8	4	7	6	36.927	0	467.59	65.8621	14	142	4469	65.8621	14	142
			K4DI58	K4DI58	Cell adhesion molecule 3 OS=Mus musculus GN=Cadm3 PE=1 SV=1	Cadm3	MGAPSALPLLLLLACSWAPGGANLSQDGYWQEQDLELGTPAPLEEALSSTVWSNPDLLASQDSQPWTSDETVVAGGTVVLKCQVKDHEDSSLQWSNPAQQTLYFGEKRALRDNRIQLVSSTPHELSISISNVALADEGEYTCSIFTMPVRTAKSLVTVLGIPQKPIITGYKSSLREKETATLNCQSSGSKPAAQLTWRKGDQELHGDQTRIQEDPNGKTFTVSSSVSFQVTREDDGANIVCSVNHESLKGADRSTSQRIEVLYTPTAMIRPEPAHPREGQKLLLHCEGRGNPVPQQYVWVKEGSEPPLKMTQESALIFPFLNKSDSGTYGCTATSNMGSYTAYFTLNVNDPSPVPSSSSTYHAIIGGIVAFIVFLLLILLIFLGHYLIRHKGTYLTHEAKGSDDAPDADTAIINAEGGQSGGDDKKEYFI	>tr|K4DI58|K4DI58_MOUSE Cell adhesion molecule 3 OS=Mus musculus GN=Cadm3 PE=1 SV=1	430	46.7	5.21	TRUE	High	IsMasterProtein	4375	0	384.187	42.093	11	335	11	High	High	High	High	High	High	High	High		0.893	-0.16	0.0506875	-4.30223	105.629	94.3713	4.59	5.14	3	3	108.7	100	108.2	91.3	100	91.8	0.840553	0.999294	0.848638	-0.25059	-0.0010187	-0.236779	0.0477467	0.0558172	0.0488643	65198791932	5.6928e+10	6.75175e+10	5.4803e+10	5.68878e+10	5.72979e+10	65198791932	56324494977	65670242755	3.11302e+09	3.14388e+09	3208930296	9	9	11	8	7	7	157.489	0	740.9	42.093	11	169	5567	42.093	11	166	K4DI58	Cell adhesion molecule 3 OS=Mus musculus GN=Cadm3 PE=1 SV=1	Cadm3	MGAPSALPLLLLLACSWAPGGANLSQDGYWQEQDLELGTPAPLEEALSSTVWSNPDLLASQDSQPWTSDETVVAGGTVVLKCQVKDHEDSSLQWSNPAQQTLYFGEKRALRDNRIQLVSSTPHELSISISNVALADEGEYTCSIFTMPVRTAKSLVTVLGIPQKPIITGYKSSLREKETATLNCQSSGSKPAAQLTWRKGDQELHGDQTRIQEDPNGKTFTVSSSVSFQVTREDDGANIVCSVNHESLKGADRSTSQRIEVLYTPTAMIRPEPAHPREGQKLLLHCEGRGNPVPQQYVWVKEGSEPPLKMTQESALIFPFLNKSDSGTYGCTATSNMGSYTAYFTLNVNDPSPVPSSSSTYHAIIGGIVAFIVFLLLILLIFLGHYLIRHKGTYLTHEAKGSDDAPDADTAIINAEGGQSGGDDKKEYFI	>tr|K4DI58|K4DI58_MOUSE Cell adhesion molecule 3 OS=Mus musculus GN=Cadm3 PE=1 SV=1	430	46.7	5.21	TRUE	High	IsMasterProtein	4291	0	350.942	45.3488	12	331	12	High	High	High	High	High	High	High	High		1.132	0.18	0.0599494	-4.06011	93.7902	106.21	2.77	2.45	3	3	93.5	91.4	96.5	106.5	108.6	103.5	1.13979	1.18899	1.07174	0.188772	0.249742	0.0999505	0.0596077	0.0621052	0.0582001	58837843229	58734386951	56504160496	67062972320	69834871718	60557582111	58837843229	58036760159	52931290988	3507191003	3604386986	3080608887	7	10	11	5	8	5	214.443	0	671.23	45.3488	12	167	4343	45.3488	12	164	K4DI58	Cell adhesion molecule 3 OS=Mus musculus GN=Cadm3 PE=1 SV=1	Cadm3	MGAPSALPLLLLLACSWAPGGANLSQDGYWQEQDLELGTPAPLEEALSSTVWSNPDLLASQDSQPWTSDETVVAGGTVVLKCQVKDHEDSSLQWSNPAQQTLYFGEKRALRDNRIQLVSSTPHELSISISNVALADEGEYTCSIFTMPVRTAKSLVTVLGIPQKPIITGYKSSLREKETATLNCQSSGSKPAAQLTWRKGDQELHGDQTRIQEDPNGKTFTVSSSVSFQVTREDDGANIVCSVNHESLKGADRSTSQRIEVLYTPTAMIRPEPAHPREGQKLLLHCEGRGNPVPQQYVWVKEGSEPPLKMTQESALIFPFLNKSDSGTYGCTATSNMGSYTAYFTLNVNDPSPVPSSSSTYHAIIGGIVAFIVFLLLILLIFLGHYLIRHKGTYLTHEAKGSDDAPDADTAIINAEGGQSGGDDKKEYFI	>tr|K4DI58|K4DI58_MOUSE Cell adhesion molecule 3 OS=Mus musculus GN=Cadm3 PE=1 SV=1	430	46.7	5.21	TRUE	High	IsMasterProtein	4517	0	386.881	42.093	11	329	11	High	High	High	High	High	High	High	High		1.08	0.11	0.0551152	-4.18141	96.1485	103.851	0.43	0.39	3	3	96.6	96.1	95.8	103.4	103.9	104.2	1.07077	1.08133	1.08832	0.0986481	0.112808	0.122105	0.0540518	0.0560597	0.0552528	50888054124	4.88726e+10	5.31445e+10	5.44894e+10	5.28474e+10	5.78383e+10	50888054124	48695542031	53116688946	2.75059e+09	2.72986e+09	2.93484e+09	8	9	10	6	5	9	115.591	0	690.35	42.093	11	163	4888	42.093	11	166
			Q5SWR1	Q5SWR1	AP complex subunit beta OS=Mus musculus GN=Ap2b1 PE=2 SV=1	Ap2b1	MTDSKYFTTNKKGEIFELKAELNNEKKEKRKEAVKKVIAAMTVGKDVSSLFPDVVNCMQTDNLELKKLVYLYLMNYAKSQPDMAIMAVNSFVKDCEDPNPLIRALAVRTMGCIRVDKITEYLCEPLRKCLKDEDPYVRKTAAVCVAKLHDINAQMVEDQGFLDSLRDLIADSNPMVVANAVAALSEISESHPNSNLLDLNPQNINKLLTALNECTEWGQIFILDCLSNYNPKDDREAQSICERVTPRLSHANSAVVLSAVKVLMKFLELLPKDSDYYNMLLKKLAPPLVTLLSGEPEVQYVALRNINLIVQKRPEILKQEIKVFFVKYNDPIYVKLEKLDIMIRLASQANIAQVLAELKEYATEVDVDFVRKAVRAIGRCAIKVEQSAERCVSTLLDLIQTKVNYVVQEAIVVIRDIFRKYPNKYESIIATLCENLDSLDEPDARAAMIWIVGEYAERIDNADELLESFLEGFHDESTQVQLTLLTAIVKLFLKKPSETQELVQQVLSLATQDSDNPDLRDRGYIYWRLLSTDPVTAKEVVLSEKPLISEETDLIEPTLLDELICHIGSLASVYHKPPNAFVEGSHGIHRKHLPIHHGSTDAGDSPVGTTTTTNLEQPQVIPSQGDLLGDLLNLDLGPPVNVPQVSSMQMGAVDLLGGGLDSLLGSDLGGGIGGSPAVGQSFIPSSVPATFAPSPTPAVVSSGLNDLFELSTGIGMAPGGYVAPKAVWLPAVKAKGLEISGTFTHRQGHIYMEMNFTNKALQHMTDFAIQFNKNSFGVIPSTPLAIHTPLMPNQSIDVSLPLNTLGPVMKMEPLNNLQVAVKNNIDVFYFSCLIPLNVLFVEDGKMERQVFLATWKDIPNENELQFQIKECHLNADTVSSKLQNNNVYTIAKRNVEGQDMLYQSLKLTNGIWILAELRIQPGNPNYTLSLKCRAPEVSQYIYQVYDSILKN	>tr|Q5SWR1|Q5SWR1_MOUSE AP complex subunit beta OS=Mus musculus GN=Ap2b1 PE=2 SV=1;>sp|Q9DBG3-2|AP2B1_MOUSE Isoform 2 of AP-2 complex subunit beta OS=Mus musculus GN=Ap2b1	951	105.7	5.34	TRUE	High	IsMasterProtein	466	0	1470.62	65.9306	64	1717	40	High	High	High	High	High	High	High	High		0.897	-0.16	0.0508757	-4.29688	105.446	94.5543	4	4.46	3	3	100.6	107.2	108.5	99.4	92.8	91.5	0.987467	0.865775	0.843106	-0.0181959	-0.207937	-0.246215	0.0560919	0.0483593	0.0485457	1.5525e+11	2.0357e+11	1.78637e+11	1.53304e+11	1.76245e+11	1.5061e+11	1.5525e+11	2.01412e+11	173749612790	8.70825e+09	9.74012e+09	8.4348e+09	69	61	71	43	42	46	2629.27	29	2775.34	65.9306	64	871	24265	65.9306	64	846	Q5SWR1	AP complex subunit beta OS=Mus musculus GN=Ap2b1 PE=2 SV=1	Ap2b1	MTDSKYFTTNKKGEIFELKAELNNEKKEKRKEAVKKVIAAMTVGKDVSSLFPDVVNCMQTDNLELKKLVYLYLMNYAKSQPDMAIMAVNSFVKDCEDPNPLIRALAVRTMGCIRVDKITEYLCEPLRKCLKDEDPYVRKTAAVCVAKLHDINAQMVEDQGFLDSLRDLIADSNPMVVANAVAALSEISESHPNSNLLDLNPQNINKLLTALNECTEWGQIFILDCLSNYNPKDDREAQSICERVTPRLSHANSAVVLSAVKVLMKFLELLPKDSDYYNMLLKKLAPPLVTLLSGEPEVQYVALRNINLIVQKRPEILKQEIKVFFVKYNDPIYVKLEKLDIMIRLASQANIAQVLAELKEYATEVDVDFVRKAVRAIGRCAIKVEQSAERCVSTLLDLIQTKVNYVVQEAIVVIRDIFRKYPNKYESIIATLCENLDSLDEPDARAAMIWIVGEYAERIDNADELLESFLEGFHDESTQVQLTLLTAIVKLFLKKPSETQELVQQVLSLATQDSDNPDLRDRGYIYWRLLSTDPVTAKEVVLSEKPLISEETDLIEPTLLDELICHIGSLASVYHKPPNAFVEGSHGIHRKHLPIHHGSTDAGDSPVGTTTTTNLEQPQVIPSQGDLLGDLLNLDLGPPVNVPQVSSMQMGAVDLLGGGLDSLLGSDLGGGIGGSPAVGQSFIPSSVPATFAPSPTPAVVSSGLNDLFELSTGIGMAPGGYVAPKAVWLPAVKAKGLEISGTFTHRQGHIYMEMNFTNKALQHMTDFAIQFNKNSFGVIPSTPLAIHTPLMPNQSIDVSLPLNTLGPVMKMEPLNNLQVAVKNNIDVFYFSCLIPLNVLFVEDGKMERQVFLATWKDIPNENELQFQIKECHLNADTVSSKLQNNNVYTIAKRNVEGQDMLYQSLKLTNGIWILAELRIQPGNPNYTLSLKCRAPEVSQYIYQVYDSILKN	>tr|Q5SWR1|Q5SWR1_MOUSE AP complex subunit beta OS=Mus musculus GN=Ap2b1 PE=2 SV=1;>sp|Q9DBG3-2|AP2B1_MOUSE Isoform 2 of AP-2 complex subunit beta OS=Mus musculus GN=Ap2b1	951	105.7	5.34	TRUE	High	IsMasterProtein	468	0	1199.66	63.1966	60	1747	37	High	High	High	High	High	High	High	High		0.832	-0.27	0.043992	-4.50662	109.189	90.8109	7.54	9.06	3	3	116.6	100.3	110.7	83.4	99.7	89.3	0.715878	0.993822	0.806704	-0.482213	-0.00894069	-0.309888	0.0374382	0.0519106	0.0438076	160463000000	151666000000	143728000000	114872000000	150729000000	115946000000	160463000000	149865000000	134640000000	6007444349	7779582505	5898254791	60	68	62	43	35	38	1257.92	25	2569.18	63.1966	60	897	23098	62.2503	59	850	Q5SWR1	AP complex subunit beta OS=Mus musculus GN=Ap2b1 PE=2 SV=1	Ap2b1	MTDSKYFTTNKKGEIFELKAELNNEKKEKRKEAVKKVIAAMTVGKDVSSLFPDVVNCMQTDNLELKKLVYLYLMNYAKSQPDMAIMAVNSFVKDCEDPNPLIRALAVRTMGCIRVDKITEYLCEPLRKCLKDEDPYVRKTAAVCVAKLHDINAQMVEDQGFLDSLRDLIADSNPMVVANAVAALSEISESHPNSNLLDLNPQNINKLLTALNECTEWGQIFILDCLSNYNPKDDREAQSICERVTPRLSHANSAVVLSAVKVLMKFLELLPKDSDYYNMLLKKLAPPLVTLLSGEPEVQYVALRNINLIVQKRPEILKQEIKVFFVKYNDPIYVKLEKLDIMIRLASQANIAQVLAELKEYATEVDVDFVRKAVRAIGRCAIKVEQSAERCVSTLLDLIQTKVNYVVQEAIVVIRDIFRKYPNKYESIIATLCENLDSLDEPDARAAMIWIVGEYAERIDNADELLESFLEGFHDESTQVQLTLLTAIVKLFLKKPSETQELVQQVLSLATQDSDNPDLRDRGYIYWRLLSTDPVTAKEVVLSEKPLISEETDLIEPTLLDELICHIGSLASVYHKPPNAFVEGSHGIHRKHLPIHHGSTDAGDSPVGTTTTTNLEQPQVIPSQGDLLGDLLNLDLGPPVNVPQVSSMQMGAVDLLGGGLDSLLGSDLGGGIGGSPAVGQSFIPSSVPATFAPSPTPAVVSSGLNDLFELSTGIGMAPGGYVAPKAVWLPAVKAKGLEISGTFTHRQGHIYMEMNFTNKALQHMTDFAIQFNKNSFGVIPSTPLAIHTPLMPNQSIDVSLPLNTLGPVMKMEPLNNLQVAVKNNIDVFYFSCLIPLNVLFVEDGKMERQVFLATWKDIPNENELQFQIKECHLNADTVSSKLQNNNVYTIAKRNVEGQDMLYQSLKLTNGIWILAELRIQPGNPNYTLSLKCRAPEVSQYIYQVYDSILKN	>tr|Q5SWR1|Q5SWR1_MOUSE AP complex subunit beta OS=Mus musculus GN=Ap2b1 PE=2 SV=1;>sp|Q9DBG3-2|AP2B1_MOUSE Isoform 2 of AP-2 complex subunit beta OS=Mus musculus GN=Ap2b1	951	105.7	5.34	TRUE	High	IsMasterProtein	496	0	1534.02	69.4006	67	1870	43	High	High	High	High	High	High	High	High		0.816	-0.29	0.0416375	-4.58597	110.127	89.8728	2.66	3.26	3	3	107	112.7	110.7	93	87.3	89.3	0.869856	0.773938	0.807043	-0.201152	-0.369711	-0.309282	0.0439098	0.0401234	0.0409726	2.40143e+11	2.39839e+11	2.22937e+11	2.0889e+11	1.8562e+11	1.7992e+11	2.40143e+11	2.3897e+11	2.2282e+11	1.05446e+10	9.58831e+09	9.12951e+09	78	78	76	50	55	45	2088.3	28	2916.3	69.4006	67	946	25800	69.4006	66	924
			Q3TFQ8	Q3TFQ8	Alpha-1,4 glucan phosphorylase OS=Mus musculus GN=Pygb PE=2 SV=1	Pygb	MAKPLTDSERQKQISVRGIAGLGDVAEVRKSFNRHLHFTLVKDRNVATPRDYFFALAHTVRDHLVGRWIRTQQHYYEQDPKRIYYLSLEFYMGRTLQNTMVNLGLQTACDEATYQLGLDLEELEEIEEDAGLGNGGLGRLAACFLDSMATLGLAAYGYGIRYEFGIFNQKIVNGWQVEEADDWLRYGNPWEKARPEYMLPVHFYGRVEHTPDGVLWLDTQVVLAMPYDTPVPGYKNNTVNTMRLWSAKAPNDFKLKDFNVGDYIEAVLDRNLAENISRVLYPNDNFFEGKELRLKQEYFVVAATLQDIIRRFKSSRFGCRDPVRTCFETFPDKVAIQLNDTHPALSIPELMRILVDVEKVDWDKAWEITKKTCAYTNHTVLPEALERWPVSMFEKLLPRHLEIIYAINQRHLDHVAALFPGDVDRLRRMSVIEEGDCKRINMAHLCVIGSHAVNGVARIHSEIVKQSVFKDFYELEPEKFQNKTNGITPRRWLLLCNPGLAEIIVERIGEGFLTDLSQLKKLLSLVDDEAFIRDVAKVKQENKLKFSAQLEKEYKVKINPASMFDVHVKRIHEYKRQLLNCLHIITLYNRIKKDPAKAFVPRTVMIGGKAAPGYHMAKMIIKLVTSIGDVVNHDPVVGDRLRVIFLENYRVSLAEKVIPAADLSQQISTAGTEASGTGNMKFMLNGALTIGTMDGANVEMAEEAGEENLFIFGMRVEDVEALDQKGYNAREFYERLPELRQAVDQISSGFFSPKDPDCFKDVVNMLMYHDRFKVFADYEAYIQCQAQVDRLYRNSKEWTKKVIRNIACSGKFSSDRTITEYAREIWGVEPSDLQIPPPNLPKD	>tr|Q3TFQ8|Q3TFQ8_MOUSE Alpha-1,4 glucan phosphorylase OS=Mus musculus GN=Pygb PE=2 SV=1	843	96.6	6.65	TRUE	High	IsMasterProtein	5117	0	1289.13	65.5991	59	1817	50	High	High	High	High	High	High	High	High		0.898	-0.16	0.0509349	-4.2952	105.386	94.614	4.68	5.22	3	3	108.8	99.7	107.6	91.2	100.3	92.4	0.837956	1.0054	0.858548	-0.255054	0.00777136	-0.220029	0.0475991	0.0561583	0.0494349	130604534256	1.30049e+11	1.30542e+11	1.09441e+11	1.30752e+11	1.12077e+11	130604534256	1.28671e+11	1.26971e+11	6.21666e+09	7.22592e+09	6.27678e+09	41	39	47	27	24	32	350.119	6	3308.25	65.5991	59	913	30033	65.5991	59	904	Q3TFQ8	Alpha-1,4 glucan phosphorylase OS=Mus musculus GN=Pygb PE=2 SV=1	Pygb	MAKPLTDSERQKQISVRGIAGLGDVAEVRKSFNRHLHFTLVKDRNVATPRDYFFALAHTVRDHLVGRWIRTQQHYYEQDPKRIYYLSLEFYMGRTLQNTMVNLGLQTACDEATYQLGLDLEELEEIEEDAGLGNGGLGRLAACFLDSMATLGLAAYGYGIRYEFGIFNQKIVNGWQVEEADDWLRYGNPWEKARPEYMLPVHFYGRVEHTPDGVLWLDTQVVLAMPYDTPVPGYKNNTVNTMRLWSAKAPNDFKLKDFNVGDYIEAVLDRNLAENISRVLYPNDNFFEGKELRLKQEYFVVAATLQDIIRRFKSSRFGCRDPVRTCFETFPDKVAIQLNDTHPALSIPELMRILVDVEKVDWDKAWEITKKTCAYTNHTVLPEALERWPVSMFEKLLPRHLEIIYAINQRHLDHVAALFPGDVDRLRRMSVIEEGDCKRINMAHLCVIGSHAVNGVARIHSEIVKQSVFKDFYELEPEKFQNKTNGITPRRWLLLCNPGLAEIIVERIGEGFLTDLSQLKKLLSLVDDEAFIRDVAKVKQENKLKFSAQLEKEYKVKINPASMFDVHVKRIHEYKRQLLNCLHIITLYNRIKKDPAKAFVPRTVMIGGKAAPGYHMAKMIIKLVTSIGDVVNHDPVVGDRLRVIFLENYRVSLAEKVIPAADLSQQISTAGTEASGTGNMKFMLNGALTIGTMDGANVEMAEEAGEENLFIFGMRVEDVEALDQKGYNAREFYERLPELRQAVDQISSGFFSPKDPDCFKDVVNMLMYHDRFKVFADYEAYIQCQAQVDRLYRNSKEWTKKVIRNIACSGKFSSDRTITEYAREIWGVEPSDLQIPPPNLPKD	>tr|Q3TFQ8|Q3TFQ8_MOUSE Alpha-1,4 glucan phosphorylase OS=Mus musculus GN=Pygb PE=2 SV=1	843	96.6	6.65	TRUE	High	IsMasterProtein	5036	0	1040.96	59.7865	53	1527	45	High	High	High	Peak Found	High	High	High	High		0.804	-0.32	0.0425408	-4.55501	110.885	89.1151	1.89	2.35	3	3	112	108.5	112.2	88	91.5	87.8	0.785302	0.843796	0.783217	-0.348681	-0.245035	-0.352515	0.0410689	0.0440743	0.0425322	75270620452	69163951392	90398550373	59110149885	58360235590	70801726110	75270620452	68342445830	84682471745	3091282398	3012146632	3601736051	34	32	37	15	19	22	194.393	4	2682.38	59.7865	53	762	25079	59.7865	53	765	Q3TFQ8	Alpha-1,4 glucan phosphorylase OS=Mus musculus GN=Pygb PE=2 SV=1	Pygb	MAKPLTDSERQKQISVRGIAGLGDVAEVRKSFNRHLHFTLVKDRNVATPRDYFFALAHTVRDHLVGRWIRTQQHYYEQDPKRIYYLSLEFYMGRTLQNTMVNLGLQTACDEATYQLGLDLEELEEIEEDAGLGNGGLGRLAACFLDSMATLGLAAYGYGIRYEFGIFNQKIVNGWQVEEADDWLRYGNPWEKARPEYMLPVHFYGRVEHTPDGVLWLDTQVVLAMPYDTPVPGYKNNTVNTMRLWSAKAPNDFKLKDFNVGDYIEAVLDRNLAENISRVLYPNDNFFEGKELRLKQEYFVVAATLQDIIRRFKSSRFGCRDPVRTCFETFPDKVAIQLNDTHPALSIPELMRILVDVEKVDWDKAWEITKKTCAYTNHTVLPEALERWPVSMFEKLLPRHLEIIYAINQRHLDHVAALFPGDVDRLRRMSVIEEGDCKRINMAHLCVIGSHAVNGVARIHSEIVKQSVFKDFYELEPEKFQNKTNGITPRRWLLLCNPGLAEIIVERIGEGFLTDLSQLKKLLSLVDDEAFIRDVAKVKQENKLKFSAQLEKEYKVKINPASMFDVHVKRIHEYKRQLLNCLHIITLYNRIKKDPAKAFVPRTVMIGGKAAPGYHMAKMIIKLVTSIGDVVNHDPVVGDRLRVIFLENYRVSLAEKVIPAADLSQQISTAGTEASGTGNMKFMLNGALTIGTMDGANVEMAEEAGEENLFIFGMRVEDVEALDQKGYNAREFYERLPELRQAVDQISSGFFSPKDPDCFKDVVNMLMYHDRFKVFADYEAYIQCQAQVDRLYRNSKEWTKKVIRNIACSGKFSSDRTITEYAREIWGVEPSDLQIPPPNLPKD	>tr|Q3TFQ8|Q3TFQ8_MOUSE Alpha-1,4 glucan phosphorylase OS=Mus musculus GN=Pygb PE=2 SV=1	843	96.6	6.65	TRUE	High	IsMasterProtein	5285	0	1292.51	62.2776	55	1670	48	High	High	High	High	High	High	High	High		0.857	-0.22	0.0437225	-4.51548	107.708	92.2919	1.47	1.71	3	3	106	109	108.1	94	91	91.9	0.88753	0.834178	0.849709	-0.172132	-0.261572	-0.234959	0.044802	0.0432465	0.0431387	1.08332e+11	1.06107e+11	1.0697e+11	9.61475e+10	8.85121e+10	9.08934e+10	1.08332e+11	1.05723e+11	1.06914e+11	4.85347e+09	4.57213e+09	4.61213e+09	40	39	40	29	26	22	250.189	4	2982.47	62.2776	55	840	26907	62.2776	55	830
			P26645	P26645	Myristoylated alanine-rich C-kinase substrate OS=Mus musculus GN=Marcks PE=1 SV=2	Marcks	MGAQFSKTAAKGEATAERPGEAAVASSPSKANGQENGHVKVNGDASPAAAEPGAKEELQANGSAPAADKEEPASGSAATPAAAEKDEAAAATEPGAGAADKEAAEAEPAEPSSPAAEAEGASASSTSSPKAEDGAAPSPSSETPKKKKKRFSFKKSFKLSGFSFKKSKKESGEGAEAEGATAEGAKDEAAAAAGGEGAAAPGEQAGGAGAEGAAGGEPREAEAAEPEQPEQPEQPAAEEPQAEEQSEAAGEKAEEPAPGATAGDASSAAGPEQEAPAATDEAAASAAPAASPEPQPECSPEAPPAPTAE	>sp|P26645|MARCS_MOUSE Myristoylated alanine-rich C-kinase substrate OS=Mus musculus GN=Marcks PE=1 SV=2	309	29.6	4.34	TRUE	High	IsMasterProteinCandidate	4658	0	392.252	49.8382	12	765	12	High	High	High	High	High	High	High	High		0.895	-0.16	0.0507175	-4.30137	105.558	94.4421	9.69	10.83	3	3	102.7	97	116.9	97.3	103	83.1	0.947018	1.06086	0.710784	-0.0785366	0.0852277	-0.492516	0.0537943	0.0592558	0.0409267	3.45866e+10	3.99395e+10	3.66362e+10	3.27541e+10	4.237e+10	2.60404e+10	3.45866e+10	3.95161e+10	3.56339e+10	1.86056e+09	2.34156e+09	1.45838e+09	12	15	15	10	10	10	491.388	0	942.06	49.8382	12	408	5354	49.8382	12	357	P26645	Myristoylated alanine-rich C-kinase substrate OS=Mus musculus GN=Marcks PE=1 SV=2	Marcks	MGAQFSKTAAKGEATAERPGEAAVASSPSKANGQENGHVKVNGDASPAAAEPGAKEELQANGSAPAADKEEPASGSAATPAAAEKDEAAAATEPGAGAADKEAAEAEPAEPSSPAAEAEGASASSTSSPKAEDGAAPSPSSETPKKKKKRFSFKKSFKLSGFSFKKSKKESGEGAEAEGATAEGAKDEAAAAAGGEGAAAPGEQAGGAGAEGAAGGEPREAEAAEPEQPEQPEQPAAEEPQAEEQSEAAGEKAEEPAPGATAGDASSAAGPEQEAPAATDEAAASAAPAASPEPQPECSPEAPPAPTAE	>sp|P26645|MARCS_MOUSE Myristoylated alanine-rich C-kinase substrate OS=Mus musculus GN=Marcks PE=1 SV=2	309	29.6	4.34	TRUE	High	IsMasterProteinCandidate	4578	0	422.779	59.2233	14	476	14	High	High	High	Peak Found	High	High	High	High		1.015	0.02	0.0537382	-4.21791	99.2484	100.752	2.75	2.71	3	3	102.4	97.6	97.8	97.6	102.4	102.2	0.953126	1.04977	1.04555	-0.0692617	0.0700719	0.064265	0.0498456	0.054833	0.0567782	30111896421	45062005819	38621962241	28700419542	47304696605	40381273721	30111896421	44526774854	36179819396	1500945301	2441537138	2054225191	15	15	16	6	10	6	491.388	0	738.25	59.2233	14	246	4508	59.2233	14	230	P26645	Myristoylated alanine-rich C-kinase substrate OS=Mus musculus GN=Marcks PE=1 SV=2	Marcks	MGAQFSKTAAKGEATAERPGEAAVASSPSKANGQENGHVKVNGDASPAAAEPGAKEELQANGSAPAADKEEPASGSAATPAAAEKDEAAAATEPGAGAADKEAAEAEPAEPSSPAAEAEGASASSTSSPKAEDGAAPSPSSETPKKKKKRFSFKKSFKLSGFSFKKSKKESGEGAEAEGATAEGAKDEAAAAAGGEGAAAPGEQAGGAGAEGAAGGEPREAEAAEPEQPEQPEQPAAEEPQAEEQSEAAGEKAEEPAPGATAGDASSAAGPEQEAPAATDEAAASAAPAASPEPQPECSPEAPPAPTAE	>sp|P26645|MARCS_MOUSE Myristoylated alanine-rich C-kinase substrate OS=Mus musculus GN=Marcks PE=1 SV=2	309	29.6	4.34	TRUE	High	IsMasterProteinCandidate	4809	0	306.976	39.1586	11	613	11	High	High	High	High	High	High	High	High		1.075	0.1	0.0548483	-4.18841	96.391	103.609	0.65	0.61	3	3	96.1	97.1	96	103.9	102.9	104	1.08128	1.05948	1.08406	0.112745	0.0833565	0.116443	0.0545825	0.0549269	0.0550364	3.40414e+10	3.64947e+10	3.19248e+10	3.68085e+10	3.86654e+10	3.46084e+10	3.40414e+10	3.63625e+10	3.19081e+10	1.85807e+09	1.99728e+09	1.75611e+09	13	14	12	7	10	7	202.092	0	657.24	39.1586	11	331	3641	39.1586	11	282
			P68040	P68040	Receptor of activated protein C kinase 1 OS=Mus musculus GN=Rack1 PE=1 SV=3	Rack1	MTEQMTLRGTLKGHNGWVTQIATTPQFPDMILSASRDKTIIMWKLTRDETNYGIPQRALRGHSHFVSDVVISSDGQFALSGSWDGTLRLWDLTTGTTTRRFVGHTKDVLSVAFSSDNRQIVSGSRDKTIKLWNTLGVCKYTVQDESHSEWVSCVRFSPNSSNPIIVSCGWDKLVKVWNLANCKLKTNHIGHTGYLNTVTVSPDGSLCASGGKDGQAMLWDLNEGKHLYTLDGGDIINALCFSPNRYWLCAATGPSIKIWDLEGKIIVDELKQEVISTSSKAEPPQCTSLAWSADGQTLFAGYTDNLVRVWQVTIGTR	>sp|P68040|RACK1_MOUSE Receptor of activated protein C kinase 1 OS=Mus musculus GN=Rack1 PE=1 SV=3	317	35.1	7.69	TRUE	High	IsMasterProtein	6345	0	357.379	76.6562	20	311	20	High	High	High	High	High	High	High	High		0.893	-0.16	0.0506643	-4.30289	105.645	94.3549	5.23	5.86	3	3	112	102.3	102.6	88	97.7	97.4	0.785371	0.955232	0.948857	-0.348554	-0.0660763	-0.0757367	0.0446121	0.0533561	0.0546349	23621534426	2.22932e+10	2.06135e+10	1.85517e+10	2.12952e+10	1.95593e+10	23621534426	22056860344	20049526020	1.05381e+09	1.17687e+09	1095403976	7	8	6	7	8	6	42.288	0	594.96	76.6562	20	156	5796	76.6562	20	155	P68040	Receptor of activated protein C kinase 1 OS=Mus musculus GN=Rack1 PE=1 SV=3	Rack1	MTEQMTLRGTLKGHNGWVTQIATTPQFPDMILSASRDKTIIMWKLTRDETNYGIPQRALRGHSHFVSDVVISSDGQFALSGSWDGTLRLWDLTTGTTTRRFVGHTKDVLSVAFSSDNRQIVSGSRDKTIKLWNTLGVCKYTVQDESHSEWVSCVRFSPNSSNPIIVSCGWDKLVKVWNLANCKLKTNHIGHTGYLNTVTVSPDGSLCASGGKDGQAMLWDLNEGKHLYTLDGGDIINALCFSPNRYWLCAATGPSIKIWDLEGKIIVDELKQEVISTSSKAEPPQCTSLAWSADGQTLFAGYTDNLVRVWQVTIGTR	>sp|P68040|RACK1_MOUSE Receptor of activated protein C kinase 1 OS=Mus musculus GN=Rack1 PE=1 SV=3	317	35.1	7.69	TRUE	High	IsMasterProtein	6255	0	302.759	76.0252	18	292	18	High	High	High	Peak Found	Peak Found	Peak Found	High	Peak Found		0.552	-0.86	0.0291779	-5.09898	128.855	71.1446	4.86	8.79	3	3	132.8	132.1	121.6	67.2	67.9	78.4	0.505966	0.51378	0.644175	-0.982888	-0.960777	-0.634475	0.0264605	0.0268365	0.0349816	12346915168	14916479337	14599922686	6247119895	7663789190	9404909813	12346915168	14739306540	13676740780	3.26706e+08	3.95551e+08	478434702	6	7	6	4	5	5	30.623	0	569.72	76.0252	18	147	5834	76.0252	18	145	P68040	Receptor of activated protein C kinase 1 OS=Mus musculus GN=Rack1 PE=1 SV=3	Rack1	MTEQMTLRGTLKGHNGWVTQIATTPQFPDMILSASRDKTIIMWKLTRDETNYGIPQRALRGHSHFVSDVVISSDGQFALSGSWDGTLRLWDLTTGTTTRRFVGHTKDVLSVAFSSDNRQIVSGSRDKTIKLWNTLGVCKYTVQDESHSEWVSCVRFSPNSSNPIIVSCGWDKLVKVWNLANCKLKTNHIGHTGYLNTVTVSPDGSLCASGGKDGQAMLWDLNEGKHLYTLDGGDIINALCFSPNRYWLCAATGPSIKIWDLEGKIIVDELKQEVISTSSKAEPPQCTSLAWSADGQTLFAGYTDNLVRVWQVTIGTR	>sp|P68040|RACK1_MOUSE Receptor of activated protein C kinase 1 OS=Mus musculus GN=Rack1 PE=1 SV=3	317	35.1	7.69	TRUE	High	IsMasterProtein	6582	0	265.504	76.3407	17	261	17	High	High	High	High	Peak Found	High	High	High		0.842	-0.25	0.0429361	-4.54167	108.558	91.4422	8.11	9.63	3	3	102.2	118.6	104.9	97.8	81.4	95.1	0.957771	0.686328	0.906295	-0.0622467	-0.543029	-0.141947	0.0483477	0.0355815	0.0460115	18991761696	1.51837e+10	2.00056e+10	1.81898e+10	1.0421e+10	1.8131e+10	18991761696	1.51288e+10	19995118598	9.18209e+08	5.38303e+08	920005530	6	5	6	6	4	6	14.199	0	533.5	76.3407	17	131	5270	76.3407	17	130
			Q63932	Q63932	Dual specificity mitogen-activated protein kinase kinase 2 OS=Mus musculus GN=Map2k2 PE=1 SV=2	Map2k2	MLARRKPVLPALTINPTIAEGPSPTSEGASEANLVDLQKKLEELDLDEQQRKRLEAFLTQKAKVGELKDDDFERISELGAGNGGVVTKARHRPSGLIMARKLIHLEIKPAVRNQIIRELQVLHECNSPYIVGFYGAFYSDGEISICMEHMDGGSLDQVLKEAKRIPEDILGKVSIAVLRGLAYLREKHQIMHRDVKPSNILVNSRGEIKLCDFGVSGQLIDSMANSFVGTRSYMSPERLQGTHYSVQSDIWSMGLSLVELAIGRYPIPPPDAKELEASFGRPVVDGADGEPHSVSPRPRPPGRPISVGHGMDSRPAMAIFELLDYIVNEPPPKLPSGVFSSDFQEFVNKCLIKNPAERADLKLLMNHAFIKRSEGEEVDFAGWLCRTLRLKQPSTPTRTAV	>sp|Q63932|MP2K2_MOUSE Dual specificity mitogen-activated protein kinase kinase 2 OS=Mus musculus GN=Map2k2 PE=1 SV=2	401	44.4	7.05	TRUE	High	IsMasterProtein	3134	0	284.925	50.8728	16	291	11	High	High	High	Peak Found	Peak Found	Peak Found	High	Peak Found		0.886	-0.17	0.0502513	-4.31469	106.029	93.9712	26	29.33	3	3	123.1	120.8	74.2	76.9	79.2	125.8	0.62493	0.655973	1.69435	-0.678234	-0.608292	0.760733	0.0354984	0.0366404	0.0975602	2224146364	2.24933e+09	1.61617e+09	1.38994e+09	1.4755e+09	2.73835e+09	2224146364	2225488088	1571947751	78953730	8.15429e+07	153359569	8	7	7	3	2	2	63.495	0	477.93	50.8728	16	143	5619	50.8728	16	148	Q63932	Dual specificity mitogen-activated protein kinase kinase 2 OS=Mus musculus GN=Map2k2 PE=1 SV=2	Map2k2	MLARRKPVLPALTINPTIAEGPSPTSEGASEANLVDLQKKLEELDLDEQQRKRLEAFLTQKAKVGELKDDDFERISELGAGNGGVVTKARHRPSGLIMARKLIHLEIKPAVRNQIIRELQVLHECNSPYIVGFYGAFYSDGEISICMEHMDGGSLDQVLKEAKRIPEDILGKVSIAVLRGLAYLREKHQIMHRDVKPSNILVNSRGEIKLCDFGVSGQLIDSMANSFVGTRSYMSPERLQGTHYSVQSDIWSMGLSLVELAIGRYPIPPPDAKELEASFGRPVVDGADGEPHSVSPRPRPPGRPISVGHGMDSRPAMAIFELLDYIVNEPPPKLPSGVFSSDFQEFVNKCLIKNPAERADLKLLMNHAFIKRSEGEEVDFAGWLCRTLRLKQPSTPTRTAV	>sp|Q63932|MP2K2_MOUSE Dual specificity mitogen-activated protein kinase kinase 2 OS=Mus musculus GN=Map2k2 PE=1 SV=2	401	44.4	7.05	TRUE	High	IsMasterProtein	3079	0	247.626	46.1347	16	421	12	High	High	High	Peak Found	Peak Found	High	High	High		1.615	0.69	0.085755	-3.54363	76.4897	123.51	12.77	7.91	3	3	87	74.7	67.7	113	125.3	132.3	1.29821	1.67685	1.95289	0.376528	0.745756	0.965608	0.0678927	0.0875877	0.106051	1751515770	2190160807	3170655770	2273842089	3672576198	6191931045	1751515770	2164146832	2970168952	118915077	1.89553e+08	3.14988e+08	4	6	8	2	3	4	40.596	0	494.49	46.1347	16	206	6030	46.1347	16	215	Q63932	Dual specificity mitogen-activated protein kinase kinase 2 OS=Mus musculus GN=Map2k2 PE=1 SV=2	Map2k2	MLARRKPVLPALTINPTIAEGPSPTSEGASEANLVDLQKKLEELDLDEQQRKRLEAFLTQKAKVGELKDDDFERISELGAGNGGVVTKARHRPSGLIMARKLIHLEIKPAVRNQIIRELQVLHECNSPYIVGFYGAFYSDGEISICMEHMDGGSLDQVLKEAKRIPEDILGKVSIAVLRGLAYLREKHQIMHRDVKPSNILVNSRGEIKLCDFGVSGQLIDSMANSFVGTRSYMSPERLQGTHYSVQSDIWSMGLSLVELAIGRYPIPPPDAKELEASFGRPVVDGADGEPHSVSPRPRPPGRPISVGHGMDSRPAMAIFELLDYIVNEPPPKLPSGVFSSDFQEFVNKCLIKNPAERADLKLLMNHAFIKRSEGEEVDFAGWLCRTLRLKQPSTPTRTAV	>sp|Q63932|MP2K2_MOUSE Dual specificity mitogen-activated protein kinase kinase 2 OS=Mus musculus GN=Map2k2 PE=1 SV=2	401	44.4	7.05	TRUE	High	IsMasterProtein	3262	0	268.879	49.1272	16	308	11	High	High	High	Peak Found	High	Peak Found	High	High		1.73	0.79	0.0884261	-3.49938	73.2616	126.738	8.61	4.98	3	3	78.4	66.2	75.1	121.6	133.8	124.9	1.54957	2.01944	1.66302	0.631866	1.01395	0.733804	0.0782213	0.104694	0.0844294	3930270728	4.18017e+09	4.00114e+09	6.09022e+09	8.4416e+09	6.65396e+09	3930270728	4165032633	3999040412	3.07431e+08	4.36055e+08	3.37637e+08	7	7	7	4	3	5	40.596	0	506.51	49.1272	16	150	5558	42.6434	15	158
			B2RSR7	B2RSR7	Glycerol-3-phosphate dehydrogenase [NAD(+)] OS=Mus musculus GN=Gpd1l PE=2 SV=1	Gpd1l	MAAAPLKVCIVGSGNWGSAVAKIIGSNVKTLQKFSSTVKMWVFEETVNGRKLTDIINNDHENVKYLPGHKLPENVVAVPNLSEAVQDADLLVFVIPHQFIHKICDEITGRVPEKALGITLIKGIDEGPDGLKLISDIIREKMGIDISVLMGANIASEVAAEKFCETTIGSKVMQNGLLFKELLQTPNFRITVVDDADTVELCGALKNIVAVGAGFCDGLRCGDNTKAAVIRLGLMEMIAFAKIFCKGQVSTATFLESCGVADLITTCYGGRNRRVAEAFARTGKTIEELEKELLNGQKLQGPQTSAEVYRILRQKGLLDKFPLFTAVYQICYEGRPVTQMLSCLQSHPEHI	>tr|B2RSR7|B2RSR7_MOUSE Glycerol-3-phosphate dehydrogenase [NAD(+)] OS=Mus musculus GN=Gpd1l PE=2 SV=1;>sp|Q3ULJ0|GPD1L_MOUSE Glycerol-3-phosphate dehydrogenase 1-like protein OS=Mus musculus GN=Gpd1l PE=1 SV=2	351	38.2	6.77	TRUE	High	IsMasterProtein	6552	0	344.003	73.7892	20	341	19	High	High	High	High	High	High	High	High		0.887	-0.17	0.0503466	-4.31196	105.964	94.0361	4.18	4.71	3	3	102.1	105	110.8	97.9	95	89.2	0.958449	0.905404	0.804966	-0.0612265	-0.143367	-0.313	0.0544436	0.0505728	0.0463497	27402646729	2.31816e+10	2.84188e+10	2.6264e+10	2.09887e+10	2.28761e+10	27402646729	22935877208	27641242246	1.4919e+09	1.15993e+09	1.28116e+09	16	15	15	12	10	11	30.623	2	542.01	73.7892	20	171	5004	73.7892	20	170	B2RSR7	Glycerol-3-phosphate dehydrogenase [NAD(+)] OS=Mus musculus GN=Gpd1l PE=2 SV=1	Gpd1l	MAAAPLKVCIVGSGNWGSAVAKIIGSNVKTLQKFSSTVKMWVFEETVNGRKLTDIINNDHENVKYLPGHKLPENVVAVPNLSEAVQDADLLVFVIPHQFIHKICDEITGRVPEKALGITLIKGIDEGPDGLKLISDIIREKMGIDISVLMGANIASEVAAEKFCETTIGSKVMQNGLLFKELLQTPNFRITVVDDADTVELCGALKNIVAVGAGFCDGLRCGDNTKAAVIRLGLMEMIAFAKIFCKGQVSTATFLESCGVADLITTCYGGRNRRVAEAFARTGKTIEELEKELLNGQKLQGPQTSAEVYRILRQKGLLDKFPLFTAVYQICYEGRPVTQMLSCLQSHPEHI	>tr|B2RSR7|B2RSR7_MOUSE Glycerol-3-phosphate dehydrogenase [NAD(+)] OS=Mus musculus GN=Gpd1l PE=2 SV=1;>sp|Q3ULJ0|GPD1L_MOUSE Glycerol-3-phosphate dehydrogenase 1-like protein OS=Mus musculus GN=Gpd1l PE=1 SV=2	351	38.2	6.77	TRUE	High	IsMasterProtein	6476	0	245.613	73.7892	19	364	13	High	High	High	Peak Found	High	Peak Found	High	High		0.879	-0.19	0.0465116	-4.42627	106.452	93.5482	4.51	5.13	3	3	108.8	100.9	109.7	91.2	99.1	90.3	0.838743	0.981472	0.823978	-0.253699	-0.0269817	-0.279322	0.0438637	0.0512656	0.0447457	19204790015	16414738552	20700056749	16107884783	16110598116	17056388843	19204790015	16219769949	19391151335	8.42394e+08	8.31516e+08	8.67671e+08	9	9	11	6	6	7	21.19	4	560.14	73.7892	19	181	5842	73.7892	19	183	B2RSR7	Glycerol-3-phosphate dehydrogenase [NAD(+)] OS=Mus musculus GN=Gpd1l PE=2 SV=1	Gpd1l	MAAAPLKVCIVGSGNWGSAVAKIIGSNVKTLQKFSSTVKMWVFEETVNGRKLTDIINNDHENVKYLPGHKLPENVVAVPNLSEAVQDADLLVFVIPHQFIHKICDEITGRVPEKALGITLIKGIDEGPDGLKLISDIIREKMGIDISVLMGANIASEVAAEKFCETTIGSKVMQNGLLFKELLQTPNFRITVVDDADTVELCGALKNIVAVGAGFCDGLRCGDNTKAAVIRLGLMEMIAFAKIFCKGQVSTATFLESCGVADLITTCYGGRNRRVAEAFARTGKTIEELEKELLNGQKLQGPQTSAEVYRILRQKGLLDKFPLFTAVYQICYEGRPVTQMLSCLQSHPEHI	>tr|B2RSR7|B2RSR7_MOUSE Glycerol-3-phosphate dehydrogenase [NAD(+)] OS=Mus musculus GN=Gpd1l PE=2 SV=1;>sp|Q3ULJ0|GPD1L_MOUSE Glycerol-3-phosphate dehydrogenase 1-like protein OS=Mus musculus GN=Gpd1l PE=1 SV=2	351	38.2	6.77	TRUE	High	IsMasterProtein	6797	0	312.112	74.6439	18	341	17	High	High	High	High	High	High	High	High		0.914	-0.13	0.0466322	-4.42253	104.491	95.509	6.13	6.71	3	3	107.3	109	97.2	92.7	91	102.8	0.863181	0.835217	1.05865	-0.212265	-0.259777	0.0822299	0.0435729	0.0433004	0.0537465	2.24845e+10	2.42656e+10	2.48029e+10	1.94082e+10	2.0267e+10	2.62577e+10	2.24845e+10	2.41777e+10	2.47899e+10	9.79712e+08	1.0469e+09	1.33237e+09	17	15	19	13	8	10	27.943	3	505.12	74.6439	18	171	4798	74.6439	18	170
			Q3TXE5	Q3TXE5	Putative uncharacterized protein OS=Mus musculus GN=Canx PE=2 SV=1	Canx	MEGKWLLCLLLVLGTAAVEAHDGHDDDAIDIEDDLDDVIEEVEDSKSKSDASTPPSPKVTYKAPVPTGEVYFADSFDRGSLSGWILSKAKKDDTDDEIAKYDGKWEVDEMKXTKLPGDKGLVLMSRAKHHAISAKLNKPFLFDTKPLIVQYEVNFQNGIECGGAYVKLLSKTAELSLDQFHDKTPYTIMFGPDKCGEDYKLHFIFRHKNPKTGVYEEKHAKRPDADLKTYFTDKKTHLYTLILNPDNSFEILVDQSVVNSGNLLNDMTPPVNPSREIEDPEDRKPEDWDERPKIADPDAVKPDDWDEDAPSKIPDEEATKPEGWLDDEPEYIPDPDAEKPEDWDEDMDGEWEAPQIANPKCESAPGCGVWQRPMIDNPNYKGKWKPPMIDNPNYQGIWKPRKIPNPDFFEDLEPFKMTPFSAIGLELWSMTSDIFFDNFIISGDRRVVDDWANDGWGLKKAADGAAEPGVVLQMLEAAEERPWLWVVYILTVALPVFLVILFCCSGKKQSNAMEYKKTDAPQPDVKDEEGKEEEKNKRDEEEEEEKLEEKQKSDAEEDGVTGSQDEEDSKPKAEEDEILNRSPRNRKPRRE	>tr|Q3TXE5|Q3TXE5_MOUSE Putative uncharacterized protein OS=Mus musculus GN=Canx PE=2 SV=1	591	67.2	4.65	TRUE	High	IsMasterProtein	728	0	570.615	52.2843	29	570	29	High	High	High	High	High	High	High	High		0.889	-0.17	0.050466	-4.30855	105.851	94.1495	3.11	3.49	3	3	107	102.1	108.4	93	97.9	91.6	0.869585	0.957991	0.844501	-0.2016	-0.0619165	-0.24383	0.0493958	0.0535101	0.0486261	5.14341e+10	5.5968e+10	5.29993e+10	4.47263e+10	5.36168e+10	4.4758e+10	5.14341e+10	55374715391	5.15493e+10	2.54063e+09	2.96311e+09	2.50664e+09	25	24	22	18	18	16	134.936	0	860.71	49.9154	25	272	7115	52.2843	29	298	Q3TXE5	Putative uncharacterized protein OS=Mus musculus GN=Canx PE=2 SV=1	Canx	MEGKWLLCLLLVLGTAAVEAHDGHDDDAIDIEDDLDDVIEEVEDSKSKSDASTPPSPKVTYKAPVPTGEVYFADSFDRGSLSGWILSKAKKDDTDDEIAKYDGKWEVDEMKXTKLPGDKGLVLMSRAKHHAISAKLNKPFLFDTKPLIVQYEVNFQNGIECGGAYVKLLSKTAELSLDQFHDKTPYTIMFGPDKCGEDYKLHFIFRHKNPKTGVYEEKHAKRPDADLKTYFTDKKTHLYTLILNPDNSFEILVDQSVVNSGNLLNDMTPPVNPSREIEDPEDRKPEDWDERPKIADPDAVKPDDWDEDAPSKIPDEEATKPEGWLDDEPEYIPDPDAEKPEDWDEDMDGEWEAPQIANPKCESAPGCGVWQRPMIDNPNYKGKWKPPMIDNPNYQGIWKPRKIPNPDFFEDLEPFKMTPFSAIGLELWSMTSDIFFDNFIISGDRRVVDDWANDGWGLKKAADGAAEPGVVLQMLEAAEERPWLWVVYILTVALPVFLVILFCCSGKKQSNAMEYKKTDAPQPDVKDEEGKEEEKNKRDEEEEEEKLEEKQKSDAEEDGVTGSQDEEDSKPKAEEDEILNRSPRNRKPRRE	>tr|Q3TXE5|Q3TXE5_MOUSE Putative uncharacterized protein OS=Mus musculus GN=Canx PE=2 SV=1	591	67.2	4.65	TRUE	High	IsMasterProtein	738	0	370.655	49.9154	27	393	27	High	High	High	High	High	High	High	High		0.749	-0.42	0.0395505	-4.66016	114.367	85.6329	8.6	11.48	3	3	106.6	111.1	125.4	93.4	88.9	74.6	0.875791	0.800942	0.594558	-0.191342	-0.320231	-0.750111	0.0458012	0.0418359	0.0322872	28903960240	31435744643	32256833451	25313823102	25178195130	19178552458	28903960240	31062361710	30217170253	1323836531	1299522096	9.75627e+08	21	19	21	12	12	11	38.811	0	606.58	47.5465	23	184	4981	49.9154	27	209	Q3TXE5	Putative uncharacterized protein OS=Mus musculus GN=Canx PE=2 SV=1	Canx	MEGKWLLCLLLVLGTAAVEAHDGHDDDAIDIEDDLDDVIEEVEDSKSKSDASTPPSPKVTYKAPVPTGEVYFADSFDRGSLSGWILSKAKKDDTDDEIAKYDGKWEVDEMKXTKLPGDKGLVLMSRAKHHAISAKLNKPFLFDTKPLIVQYEVNFQNGIECGGAYVKLLSKTAELSLDQFHDKTPYTIMFGPDKCGEDYKLHFIFRHKNPKTGVYEEKHAKRPDADLKTYFTDKKTHLYTLILNPDNSFEILVDQSVVNSGNLLNDMTPPVNPSREIEDPEDRKPEDWDERPKIADPDAVKPDDWDEDAPSKIPDEEATKPEGWLDDEPEYIPDPDAEKPEDWDEDMDGEWEAPQIANPKCESAPGCGVWQRPMIDNPNYKGKWKPPMIDNPNYQGIWKPRKIPNPDFFEDLEPFKMTPFSAIGLELWSMTSDIFFDNFIISGDRRVVDDWANDGWGLKKAADGAAEPGVVLQMLEAAEERPWLWVVYILTVALPVFLVILFCCSGKKQSNAMEYKKTDAPQPDVKDEEGKEEEKNKRDEEEEEEKLEEKQKSDAEEDGVTGSQDEEDSKPKAEEDEILNRSPRNRKPRRE	>tr|Q3TXE5|Q3TXE5_MOUSE Putative uncharacterized protein OS=Mus musculus GN=Canx PE=2 SV=1	591	67.2	4.65	TRUE	High	IsMasterProtein	773	0	655.028	55.4992	31	557	31	High	High	High	High	Peak Found	High	High	High		1.306	0.38	0.0666397	-3.90747	86.7359	113.264	2.51	1.92	3	3	87.4	88.5	84.3	112.6	111.5	115.7	1.28801	1.2601	1.37237	0.365148	0.333539	0.456668	0.0650182	0.0653277	0.0696735	4.52988e+10	4.73976e+10	4.47248e+10	5.83455e+10	5.97258e+10	6.13789e+10	4.52988e+10	4.7226e+10	4.47014e+10	2.94525e+09	3.08516e+09	3.1145e+09	24	23	27	15	15	18	170.133	0	822.89	53.1303	27	263	7199	55.4992	31	294
			Q60668	Q60668	Heterogeneous nuclear ribonucleoprotein D0 OS=Mus musculus GN=Hnrnpd PE=1 SV=2	Hnrnpd	MSEEQFGGDGAAAAATAAVGGSAGEQEGAMVAAAAQGPAAAAGSGSGGGGSAAGGTEGGSAEAEGAKIDASKNEEDEGHSNSSPRHTEAAAAQREEWKMFIGGLSWDTTKKDLKDYFSKFGEVVDCTLKLDPITGRSRGFGFVLFKESESVDKVMDQKEHKLNGKVIDPKRAKAMKTKEPVKKIFVGGLSPDTPEEKIREYFGGFGEVESIELPMDNKTNKRRGFCFITFKEEEPVKKIMEKKYHNVGLSKCEIKVAMSKEQYQQQQQWGSRGGFAGRARGRGGGPSQNWNQGYSNYWNQGYGNYGYNSQGYGGYGGYDYTGYNNYYGYGDYSNQQSGYGKVSRRGGHQNSYKPY	>sp|Q60668|HNRPD_MOUSE Heterogeneous nuclear ribonucleoprotein D0 OS=Mus musculus GN=Hnrnpd PE=1 SV=2	355	38.3	7.81	TRUE	High	IsMasterProtein	269	0	236.533	30.4225	14	357	12	High	High	High	High	High	High	High	High		0.882	-0.18	0.0500426	-4.3207	106.255	93.7447	7	7.93	3	3	109	111.9	97.8	91	88.1	102.2	0.835095	0.786648	1.04419	-0.259988	-0.34621	0.062388	0.0474366	0.0439395	0.0601243	58443087588	5.57419e+10	5.85813e+10	4.88055e+10	4.38493e+10	6.11701e+10	58443087588	55151023643	56978514790	2.77234e+09	2.42331e+09	3.42579e+09	19	16	16	13	12	10	99	4	535.92	30.4225	14	178	4780	30.4225	14	179	Q60668	Heterogeneous nuclear ribonucleoprotein D0 OS=Mus musculus GN=Hnrnpd PE=1 SV=2	Hnrnpd	MSEEQFGGDGAAAAATAAVGGSAGEQEGAMVAAAAQGPAAAAGSGSGGGGSAAGGTEGGSAEAEGAKIDASKNEEDEGHSNSSPRHTEAAAAQREEWKMFIGGLSWDTTKKDLKDYFSKFGEVVDCTLKLDPITGRSRGFGFVLFKESESVDKVMDQKEHKLNGKVIDPKRAKAMKTKEPVKKIFVGGLSPDTPEEKIREYFGGFGEVESIELPMDNKTNKRRGFCFITFKEEEPVKKIMEKKYHNVGLSKCEIKVAMSKEQYQQQQQWGSRGGFAGRARGRGGGPSQNWNQGYSNYWNQGYGNYGYNSQGYGGYGGYDYTGYNNYYGYGDYSNQQSGYGKVSRRGGHQNSYKPY	>sp|Q60668|HNRPD_MOUSE Heterogeneous nuclear ribonucleoprotein D0 OS=Mus musculus GN=Hnrnpd PE=1 SV=2	355	38.3	7.81	TRUE	High	IsMasterProtein	266	0	201.836	27.8873	13	363	11	High	High	High	High	High	Peak Found	High	High		0.613	-0.71	0.0323952	-4.94808	124.019	75.9806	4.48	7.32	3	3	124.1	118.4	129.6	75.9	81.6	70.4	0.612052	0.688682	0.543718	-0.708273	-0.53809	-0.879069	0.0320085	0.0359722	0.0295264	57788572068	61466455307	54132545024	35369622873	42330846021	29432857529	57788572068	60736377949	50709637440	1849724503	2184821805	1497271181	14	15	15	9	9	11	62.096	4	569.19	27.8873	13	181	5034	27.8873	13	182	Q60668	Heterogeneous nuclear ribonucleoprotein D0 OS=Mus musculus GN=Hnrnpd PE=1 SV=2	Hnrnpd	MSEEQFGGDGAAAAATAAVGGSAGEQEGAMVAAAAQGPAAAAGSGSGGGGSAAGGTEGGSAEAEGAKIDASKNEEDEGHSNSSPRHTEAAAAQREEWKMFIGGLSWDTTKKDLKDYFSKFGEVVDCTLKLDPITGRSRGFGFVLFKESESVDKVMDQKEHKLNGKVIDPKRAKAMKTKEPVKKIFVGGLSPDTPEEKIREYFGGFGEVESIELPMDNKTNKRRGFCFITFKEEEPVKKIMEKKYHNVGLSKCEIKVAMSKEQYQQQQQWGSRGGFAGRARGRGGGPSQNWNQGYSNYWNQGYGNYGYNSQGYGGYGGYDYTGYNNYYGYGDYSNQQSGYGKVSRRGGHQNSYKPY	>sp|Q60668|HNRPD_MOUSE Heterogeneous nuclear ribonucleoprotein D0 OS=Mus musculus GN=Hnrnpd PE=1 SV=2	355	38.3	7.81	TRUE	High	IsMasterProtein	288	0	252.299	30.4225	13	398	11	High	High	High	High	High	High	High	High		0.56	-0.84	0.0285603	-5.12985	128.227	71.7735	0.89	1.58	3	3	129.5	127.7	127.4	70.5	72.3	72.6	0.544073	0.565862	0.569529	-0.878127	-0.821479	-0.812159	0.0274645	0.0293361	0.0289143	43158992077	3.77398e+10	4.49383e+10	2.34817e+10	2.13555e+10	2.55936e+10	43158992077	37603111341	44914719860	1.18534e+09	1.10313e+09	1.29868e+09	12	10	11	9	6	7	62.096	0	620.88	30.4225	13	199	5878	30.4225	13	199
			Q69ZN0	Q69ZN0	MKIAA1258 protein (Fragment) OS=Mus musculus GN=Gda PE=2 SV=1	Gda	QEPAAPAPQPQEPLCARPVRPPWPVNSRCPAAAMCAARTPPLALVFRGTFVHSTWTCPMEVLRDHLLGVSDSGKIVFLEESSQQEKLAKEWCFKPCEIRELSHHEFFMPGLVDTHIHAPQYAFAGSNVDLPLLEWLNKYTFPTEQRFRSTDVAEEVYTRVVRRTLKNGTTTACYFGTIHTDSSLILAEITDKFGQRAFVGKVCMDLNDTVPEYKETTEESVKETERFVSEMLQKNYPRVKPIVTPRFTLSCTETLMSELGNIAKTHDLYIQSHISENREEIEAVKSLYPSYKNYTDVYDKNNLLTNKTVMAHGCYLSEEELNIFSERGASIAHCPNSNLSLSSGLLNVLEVLKHKVKIGLGTDVAGGYSYSMLDAIRRAVMVSNVLLINKVNEKNLTLKEVFRLATLGGSQALGLDSEIGNFEVGKEFDALLINPRASDSPIDLFYGDFVGDISEAVIQKFLYLGDDRNIEEVYVGGKQVVPFSSSV	>tr|Q69ZN0|Q69ZN0_MOUSE MKIAA1258 protein (Fragment) OS=Mus musculus GN=Gda PE=2 SV=1	487	54.5	5.63	TRUE	High	IsMasterProtein	3818	0	646.274	78.0287	29	724	29	High	High	High	Peak Found	Peak Found	Peak Found	High	Peak Found		0.878	-0.19	0.0497906	-4.32798	106.505	93.4954	7.33	8.35	3	3	110	97.6	111.9	90	102.4	88.1	0.817465	1.05019	0.787011	-0.290771	0.0706549	-0.345544	0.0464352	0.0586603	0.0453158	6.36827e+10	6.60009e+10	6.09771e+10	5.20584e+10	6.93137e+10	4.79897e+10	6.36827e+10	6.53013e+10	5.93088e+10	2.95712e+09	3.83059e+09	2.68763e+09	25	25	22	17	16	19	106.711	0	1356.04	78.0287	28	368	11941	78.0287	29	356	Q69ZN0	MKIAA1258 protein (Fragment) OS=Mus musculus GN=Gda PE=2 SV=1	Gda	QEPAAPAPQPQEPLCARPVRPPWPVNSRCPAAAMCAARTPPLALVFRGTFVHSTWTCPMEVLRDHLLGVSDSGKIVFLEESSQQEKLAKEWCFKPCEIRELSHHEFFMPGLVDTHIHAPQYAFAGSNVDLPLLEWLNKYTFPTEQRFRSTDVAEEVYTRVVRRTLKNGTTTACYFGTIHTDSSLILAEITDKFGQRAFVGKVCMDLNDTVPEYKETTEESVKETERFVSEMLQKNYPRVKPIVTPRFTLSCTETLMSELGNIAKTHDLYIQSHISENREEIEAVKSLYPSYKNYTDVYDKNNLLTNKTVMAHGCYLSEEELNIFSERGASIAHCPNSNLSLSSGLLNVLEVLKHKVKIGLGTDVAGGYSYSMLDAIRRAVMVSNVLLINKVNEKNLTLKEVFRLATLGGSQALGLDSEIGNFEVGKEFDALLINPRASDSPIDLFYGDFVGDISEAVIQKFLYLGDDRNIEEVYVGGKQVVPFSSSV	>tr|Q69ZN0|Q69ZN0_MOUSE MKIAA1258 protein (Fragment) OS=Mus musculus GN=Gda PE=2 SV=1	487	54.5	5.63	TRUE	High	IsMasterProtein	3738	0	615.378	77.2074	28	668	28	High	High	High	High	High	High	High	High		1.27	0.34	0.0673704	-3.89174	88.1085	111.892	12.37	9.74	3	3	76.2	97.6	90.4	123.8	102.4	109.6	1.62349	1.04819	1.21131	0.699099	0.0679019	0.27657	0.0849037	0.0547506	0.0657797	35000428345	47051538237	38963284167	56822881082	49319009521	47196685078	35000428345	46492676293	36499558863	2971665144	2545501863	2400930196	19	20	22	10	12	13	167.192	0	1208.41	77.0021	27	339	11638	77.2074	28	329	Q69ZN0	MKIAA1258 protein (Fragment) OS=Mus musculus GN=Gda PE=2 SV=1	Gda	QEPAAPAPQPQEPLCARPVRPPWPVNSRCPAAAMCAARTPPLALVFRGTFVHSTWTCPMEVLRDHLLGVSDSGKIVFLEESSQQEKLAKEWCFKPCEIRELSHHEFFMPGLVDTHIHAPQYAFAGSNVDLPLLEWLNKYTFPTEQRFRSTDVAEEVYTRVVRRTLKNGTTTACYFGTIHTDSSLILAEITDKFGQRAFVGKVCMDLNDTVPEYKETTEESVKETERFVSEMLQKNYPRVKPIVTPRFTLSCTETLMSELGNIAKTHDLYIQSHISENREEIEAVKSLYPSYKNYTDVYDKNNLLTNKTVMAHGCYLSEEELNIFSERGASIAHCPNSNLSLSSGLLNVLEVLKHKVKIGLGTDVAGGYSYSMLDAIRRAVMVSNVLLINKVNEKNLTLKEVFRLATLGGSQALGLDSEIGNFEVGKEFDALLINPRASDSPIDLFYGDFVGDISEAVIQKFLYLGDDRNIEEVYVGGKQVVPFSSSV	>tr|Q69ZN0|Q69ZN0_MOUSE MKIAA1258 protein (Fragment) OS=Mus musculus GN=Gda PE=2 SV=1	487	54.5	5.63	TRUE	High	IsMasterProtein	3945	0	632.944	77.2074	29	790	29	High	High	High	High	High	High	High	High		1.061	0.08	0.0541267	-4.20752	97.0593	102.941	5.41	5.1	3	3	99.1	101	91.1	100.9	99	108.9	1.01878	0.979983	1.19546	0.0268416	-0.0291717	0.257561	0.0514274	0.0508055	0.0606919	4.74927e+10	4.23855e+10	5.05342e+10	4.83846e+10	4.1537e+10	6.04114e+10	4.74927e+10	42231942719	5.05077e+10	2.44243e+09	2145613934	3.06541e+09	22	24	24	16	15	14	85.195	0	1400.26	77.2074	29	400	12968	77.2074	29	390
			B0QZN5	B0QZN5	Vesicle-associated membrane protein 2 OS=Mus musculus GN=Vamp2 PE=1 SV=1	Vamp2	MSATAATVPPAAPAGEGGPPAPPPNLTSNRRLQQTQAQVDEVVDIMRVNVDKVLERDQKLSELDDRADALQAGASQFETSAAKLKRKYWWKNLKMMIILGVICAIILIIIIGEWGQRPGPLPWGGRGFPWGAWALKVTNLVFTLQPKHTLLLLAVLTHLEPKT	>tr|B0QZN5|B0QZN5_MOUSE Vesicle-associated membrane protein 2 OS=Mus musculus GN=Vamp2 PE=1 SV=1	163	17.9	9.38	TRUE	High	IsMasterProtein	438	0	330.641	33.7423	7	711	2	Not Found	Not Found	Not Found	Not Found	Not Found	Not Found	Not Found	Not Found		0.877	-0.19	0.0497292	-4.32976	106.565	93.4355	7.55	8.61	3	3	110.1	112.3	97.4	89.9	87.7	102.6	0.816949	0.781598	1.05423	-0.291682	-0.355501	0.0761856	0.0464059	0.0436574	0.0607021	9.21436e+10	8.89184e+10	9.43998e+10	7.52766e+10	6.94984e+10	9.95188e+10	9.21436e+10	87975837154	9.1817e+10	4276002354	3.8408e+09	5.57348e+09	9	8	8	7	5	6	5622.41	10	1549.71	33.7423	7	357	20733	33.7423	7	354	B0QZN5	Vesicle-associated membrane protein 2 OS=Mus musculus GN=Vamp2 PE=1 SV=1	Vamp2	MSATAATVPPAAPAGEGGPPAPPPNLTSNRRLQQTQAQVDEVVDIMRVNVDKVLERDQKLSELDDRADALQAGASQFETSAAKLKRKYWWKNLKMMIILGVICAIILIIIIGEWGQRPGPLPWGGRGFPWGAWALKVTNLVFTLQPKHTLLLLAVLTHLEPKT	>tr|B0QZN5|B0QZN5_MOUSE Vesicle-associated membrane protein 2 OS=Mus musculus GN=Vamp2 PE=1 SV=1	163	17.9	9.38	TRUE	High	IsMasterProtein	436	0	270.048	32.5153	6	758	2	Not Found	Not Found	Not Found	Not Found	Not Found	Not Found	Not Found	Not Found		0.865	-0.21	0.0457776	-4.44921	107.251	92.7492	1.46	1.69	3	3	109	106.8	106	91	93.2	94	0.834822	0.873469	0.886859	-0.260459	-0.195171	-0.173224	0.0436588	0.0456243	0.0481605	173849000000	163162000000	200908000000	145133000000	142517000000	178177000000	173849000000	161224000000	188204000000	7590033666	7355736060	9063996186	8	9	8	7	7	7	2370.37	9	1551.78	32.5153	6	382	20742	32.5153	6	376	B0QZN5	Vesicle-associated membrane protein 2 OS=Mus musculus GN=Vamp2 PE=1 SV=1	Vamp2	MSATAATVPPAAPAGEGGPPAPPPNLTSNRRLQQTQAQVDEVVDIMRVNVDKVLERDQKLSELDDRADALQAGASQFETSAAKLKRKYWWKNLKMMIILGVICAIILIIIIGEWGQRPGPLPWGGRGFPWGAWALKVTNLVFTLQPKHTLLLLAVLTHLEPKT	>tr|B0QZN5|B0QZN5_MOUSE Vesicle-associated membrane protein 2 OS=Mus musculus GN=Vamp2 PE=1 SV=1	163	17.9	9.38	TRUE	High	IsMasterProtein	464	0	342.328	32.5153	6	676	2	Not Found	Not Found	Not Found	Not Found	Not Found	Not Found	Not Found	Not Found		0.932	-0.1	0.0475469	-4.3945	103.526	96.4743	3.99	4.28	3	3	100.3	108.2	102	99.7	91.8	98	0.993335	0.848517	0.959862	-0.00964819	-0.236985	-0.059101	0.0501429	0.0439898	0.048731	9.81471e+10	1.00512e+11	9.8186e+10	9.74929e+10	8.52861e+10	9.4245e+10	9.81471e+10	100147904282	98134552898	4.92138e+09	4.40549e+09	4782197037	8	9	9	7	7	4	5622.41	9	1447.36	32.5153	6	339	19497	32.5153	6	337
			Q3TRJ1	Q3TRJ1	Putative uncharacterized protein OS=Mus musculus GN=Vps35 PE=1 SV=1	Vps35	MPTTQQSPQDEQEKLLDEAIQAVKVQSFQMKRCLDKNKLMDALKHASNMLGELRTSMLSPKSYYELYMAISDELHYLEVYLTDEFAKGRKVADLYELVQYAGNIIPRLYLLITVGVVYVKSFPQSRKDILKDLVEMCRGVQHPLRGLFLRNYLLQCTRNILPDEGEPTDEETTGDISDSMDFVLLNFAEMNKLWVRMQHQGHSRDREKRERERQELRILVGTNLVRLSQLEGVNVERYKQIVLTGILEQVVNCRDALAQEYLMECIIQVFPDEFHLQTLNPFLRACAELHQNVNVKNIIIALIDRLALFAHREDGPGIPAEIKLFDIFSQQVATVIQSRQDMPSEDVVSLQVSLINLAMKCYPDRVDYVDKVLETTVEIFNKLNLEHIATSSAVSKELTRLLKIPVDTYNNILTVLKLKHFHPLFEYFDYESRKSMSCYVLSNVLDYNTEIVSQDQVDSIMNLVSTLIQDQPDQPVEDPDPEDFADEQSLVGRFIHLLRSDDPDQQYLILNTARKHFGAGGNQRIRFTLPPLVFAAYQLAFRYKENSQMDDKWEKKCQKIFSFAHQTISALIKAELAELPLRLFLQGALAAGEIGFENHETVAYEFMSQAFSLYEDEISDSKAQLAAITLIIGTFERMKCFSEENHEPLRTQCALAASKLLKKPDQGRAVSTCAHLFWSGRNTDKNGEELHGGKRVMECLKKALKIANQCMDPSLQVQLFIEILNRYIYFYEKENDAVTIQVLNQLIQKIREDLPNLESSEETEQINKHFHNTLEHLRSRRESPESEGPIYEGLIL	>tr|Q3TRJ1|Q3TRJ1_MOUSE Putative uncharacterized protein OS=Mus musculus GN=Vps35 PE=1 SV=1;>sp|Q9EQH3|VPS35_MOUSE Vacuolar protein sorting-associated protein 35 OS=Mus musculus GN=Vps35 PE=1 SV=1	796	91.7	5.44	TRUE	High	IsMasterProtein	1573	0	456.673	53.6432	38	390	38	High	High	High	High	Peak Found	High	High	High		0.875	-0.19	0.0496702	-4.33148	106.642	93.3584	2.86	3.27	3	3	110	104.1	105.8	90	95.9	94.2	0.817738	0.92139	0.890243	-0.29029	-0.118116	-0.167729	0.0464507	0.0514658	0.0512599	19461122144	1.97783e+10	1.98075e+10	1.59141e+10	1.82235e+10	1.76335e+10	19461122144	19568593198	19265543797	903981972	1007112743	9.8755e+08	16	17	20	10	11	12	13.35	0	629.87	50	36	191	6469	53.6432	38	199	Q3TRJ1	Putative uncharacterized protein OS=Mus musculus GN=Vps35 PE=1 SV=1	Vps35	MPTTQQSPQDEQEKLLDEAIQAVKVQSFQMKRCLDKNKLMDALKHASNMLGELRTSMLSPKSYYELYMAISDELHYLEVYLTDEFAKGRKVADLYELVQYAGNIIPRLYLLITVGVVYVKSFPQSRKDILKDLVEMCRGVQHPLRGLFLRNYLLQCTRNILPDEGEPTDEETTGDISDSMDFVLLNFAEMNKLWVRMQHQGHSRDREKRERERQELRILVGTNLVRLSQLEGVNVERYKQIVLTGILEQVVNCRDALAQEYLMECIIQVFPDEFHLQTLNPFLRACAELHQNVNVKNIIIALIDRLALFAHREDGPGIPAEIKLFDIFSQQVATVIQSRQDMPSEDVVSLQVSLINLAMKCYPDRVDYVDKVLETTVEIFNKLNLEHIATSSAVSKELTRLLKIPVDTYNNILTVLKLKHFHPLFEYFDYESRKSMSCYVLSNVLDYNTEIVSQDQVDSIMNLVSTLIQDQPDQPVEDPDPEDFADEQSLVGRFIHLLRSDDPDQQYLILNTARKHFGAGGNQRIRFTLPPLVFAAYQLAFRYKENSQMDDKWEKKCQKIFSFAHQTISALIKAELAELPLRLFLQGALAAGEIGFENHETVAYEFMSQAFSLYEDEISDSKAQLAAITLIIGTFERMKCFSEENHEPLRTQCALAASKLLKKPDQGRAVSTCAHLFWSGRNTDKNGEELHGGKRVMECLKKALKIANQCMDPSLQVQLFIEILNRYIYFYEKENDAVTIQVLNQLIQKIREDLPNLESSEETEQINKHFHNTLEHLRSRRESPESEGPIYEGLIL	>tr|Q3TRJ1|Q3TRJ1_MOUSE Putative uncharacterized protein OS=Mus musculus GN=Vps35 PE=1 SV=1;>sp|Q9EQH3|VPS35_MOUSE Vacuolar protein sorting-associated protein 35 OS=Mus musculus GN=Vps35 PE=1 SV=1	796	91.7	5.44	TRUE	High	IsMasterProtein	1559	0	397.784	44.2211	32	387	32	High	High	High	High	High	High	High	High		0.989	-0.02	0.0523445	-4.25582	100.562	99.4382	2.29	2.32	3	3	98.7	103.1	99.9	101.3	96.9	100.1	1.02708	0.939423	1.00205	0.0385418	-0.0901534	0.002955	0.0537129	0.0490693	0.0544159	17652857155	18400098712	15063901752	18130810998	17285472921	15094787982	17652857155	18181548686	14111381534	948186682	8.92155e+08	767883003	20	14	15	10	12	6	9.945	0	604.98	42.4623	30	190	6029	44.2211	32	197	Q3TRJ1	Putative uncharacterized protein OS=Mus musculus GN=Vps35 PE=1 SV=1	Vps35	MPTTQQSPQDEQEKLLDEAIQAVKVQSFQMKRCLDKNKLMDALKHASNMLGELRTSMLSPKSYYELYMAISDELHYLEVYLTDEFAKGRKVADLYELVQYAGNIIPRLYLLITVGVVYVKSFPQSRKDILKDLVEMCRGVQHPLRGLFLRNYLLQCTRNILPDEGEPTDEETTGDISDSMDFVLLNFAEMNKLWVRMQHQGHSRDREKRERERQELRILVGTNLVRLSQLEGVNVERYKQIVLTGILEQVVNCRDALAQEYLMECIIQVFPDEFHLQTLNPFLRACAELHQNVNVKNIIIALIDRLALFAHREDGPGIPAEIKLFDIFSQQVATVIQSRQDMPSEDVVSLQVSLINLAMKCYPDRVDYVDKVLETTVEIFNKLNLEHIATSSAVSKELTRLLKIPVDTYNNILTVLKLKHFHPLFEYFDYESRKSMSCYVLSNVLDYNTEIVSQDQVDSIMNLVSTLIQDQPDQPVEDPDPEDFADEQSLVGRFIHLLRSDDPDQQYLILNTARKHFGAGGNQRIRFTLPPLVFAAYQLAFRYKENSQMDDKWEKKCQKIFSFAHQTISALIKAELAELPLRLFLQGALAAGEIGFENHETVAYEFMSQAFSLYEDEISDSKAQLAAITLIIGTFERMKCFSEENHEPLRTQCALAASKLLKKPDQGRAVSTCAHLFWSGRNTDKNGEELHGGKRVMECLKKALKIANQCMDPSLQVQLFIEILNRYIYFYEKENDAVTIQVLNQLIQKIREDLPNLESSEETEQINKHFHNTLEHLRSRRESPESEGPIYEGLIL	>tr|Q3TRJ1|Q3TRJ1_MOUSE Putative uncharacterized protein OS=Mus musculus GN=Vps35 PE=1 SV=1;>sp|Q9EQH3|VPS35_MOUSE Vacuolar protein sorting-associated protein 35 OS=Mus musculus GN=Vps35 PE=1 SV=1	796	91.7	5.44	TRUE	High	IsMasterProtein	1658	0	456.979	46.4824	36	421	36	High	High	High	High	High	High	High	High		1.688	0.76	0.0872446	-3.51879	74.411	125.589	26.42	15.66	3	3	65.1	97	61.2	134.9	103	138.8	2.07364	1.06179	2.27009	1.05217	0.0864932	1.18275	0.104676	0.0550464	0.115249	20636564341	1.70317e+10	1.69505e+10	4.27928e+10	1.8084e+10	3.84792e+10	20636564341	1.697e+10	1.69417e+10	2.16016e+09	9.34137e+08	1.95252e+09	20	17	15	14	8	8	9.945	0	653.43	44.8492	35	209	6299	46.4824	36	212
			Q8BVI4	Q8BVI4	Dihydropteridine reductase OS=Mus musculus GN=Qdpr PE=1 SV=2	Qdpr	MAASGEARRVLVYGGRGALGSRCVQAFRARNWWVASIDVVENEEASASVVVKMTDSFTEQADQVTADVGKLLGDQKVDAILCVAGGWAGGNAKSKSLFKNCDMMWKQSMWTSTISSHLATKHLKEGGLLTLAGAKAALDGTPGMIGYGMAKGAVHQLCQSLAGKNSGMPPGAAAIAVLPVTLDTPMNRKSMPEADFSSWTPLEFLVETFHDWITGNKRPNSGSLIQVVTTDGKTELTPAYF	>sp|Q8BVI4|DHPR_MOUSE Dihydropteridine reductase OS=Mus musculus GN=Qdpr PE=1 SV=2	241	25.6	7.81	TRUE	High	IsMasterProtein	6707	0	470.371	73.444	14	639	14	High	High	High	High	Peak Found	High	High	High		0.874	-0.19	0.0496127	-4.33315	106.701	93.2991	2.34	2.68	3	3	107.2	104	108.9	92.8	96	91.1	0.86565	0.923269	0.836348	-0.208144	-0.115178	-0.257825	0.0491723	0.0515707	0.0481566	86240483182	9.58438e+10	7.59849e+10	7.46541e+10	8.84896e+10	6.35498e+10	86240483182	94827858428	73906024083	4.24064e+09	4.89034e+09	3.55906e+09	22	19	20	16	16	12	761.699	0	1227.81	73.444	14	324	13001	73.444	14	315	Q8BVI4	Dihydropteridine reductase OS=Mus musculus GN=Qdpr PE=1 SV=2	Qdpr	MAASGEARRVLVYGGRGALGSRCVQAFRARNWWVASIDVVENEEASASVVVKMTDSFTEQADQVTADVGKLLGDQKVDAILCVAGGWAGGNAKSKSLFKNCDMMWKQSMWTSTISSHLATKHLKEGGLLTLAGAKAALDGTPGMIGYGMAKGAVHQLCQSLAGKNSGMPPGAAAIAVLPVTLDTPMNRKSMPEADFSSWTPLEFLVETFHDWITGNKRPNSGSLIQVVTTDGKTELTPAYF	>sp|Q8BVI4|DHPR_MOUSE Dihydropteridine reductase OS=Mus musculus GN=Qdpr PE=1 SV=2	241	25.6	7.81	TRUE	High	IsMasterProtein	6629	0	416.478	61.4108	12	777	12	High	High	High	High	High	High	High	High		1.586	0.67	0.0840761	-3.57216	77.3383	122.662	8.08	5.09	3	3	70.2	81.9	79.9	129.8	118.1	120.1	1.84859	1.4431	1.50183	0.886424	0.529171	0.586721	0.0966756	0.075378	0.0815561	46602856501	46544213170	49332912189	86149473342	67167943266	74089613712	46602856501	45991377058	46213494854	4505357388	3466738817	3768993320	20	19	18	12	11	13	507.022	0	1360.31	61.4108	12	398	13623	61.4108	12	379	Q8BVI4	Dihydropteridine reductase OS=Mus musculus GN=Qdpr PE=1 SV=2	Qdpr	MAASGEARRVLVYGGRGALGSRCVQAFRARNWWVASIDVVENEEASASVVVKMTDSFTEQADQVTADVGKLLGDQKVDAILCVAGGWAGGNAKSKSLFKNCDMMWKQSMWTSTISSHLATKHLKEGGLLTLAGAKAALDGTPGMIGYGMAKGAVHQLCQSLAGKNSGMPPGAAAIAVLPVTLDTPMNRKSMPEADFSSWTPLEFLVETFHDWITGNKRPNSGSLIQVVTTDGKTELTPAYF	>sp|Q8BVI4|DHPR_MOUSE Dihydropteridine reductase OS=Mus musculus GN=Qdpr PE=1 SV=2	241	25.6	7.81	TRUE	High	IsMasterProtein	6960	0	486.482	61.4108	12	549	12	High	High	High	High	High	High	High	High		1.286	0.36	0.065633	-3.92943	87.4824	112.518	1.92	1.49	3	3	87.6	89.1	85.8	112.4	110.9	114.2	1.28356	1.24453	1.33212	0.360151	0.315596	0.413725	0.0647934	0.0645202	0.0676302	81771183639	7.50856e+10	7.97616e+10	1.04958e+11	9.34459e+10	1.06252e+11	81771183639	7.48137e+10	79719754137	5.29823e+09	4.82699e+09	5.39146e+09	21	21	21	14	16	14	442.669	0	1090.73	61.4108	12	278	11849	61.4108	12	271
			P16858	P16858	Glyceraldehyde-3-phosphate dehydrogenase OS=Mus musculus GN=Gapdh PE=1 SV=2	Gapdh	MVKVGVNGFGRIGRLVTRAAICSGKVEIVAINDPFIDLNYMVYMFQYDSTHGKFNGTVKAENGKLVINGKPITIFQERDPTNIKWGEAGAEYVVESTGVFTTMEKAGAHLKGGAKRVIISAPSADAPMFVMGVNHEKYDNSLKIVSNASCTTNCLAPLAKVIHDNFGIVEGLMTTVHAITATQKTVDGPSGKLWRDGRGAAQNIIPASTGAAKAVGKVIPELNGKLTGMAFRVPTPNVSVVDLTCRLEKPAKYDDIKKVVKQASEGPLKGILGYTEDQVVSCDFNSNSHSSTFDAGAGIALNDNFVKLISWYDNEYGYSNRVVDLMAYMASKE	>sp|P16858|G3P_MOUSE Glyceraldehyde-3-phosphate dehydrogenase OS=Mus musculus GN=Gapdh PE=1 SV=2;>tr|D2KHZ9|D2KHZ9_MOUSE Glyceraldehyde-3-phosphate dehydrogenase OS=Mus musculus GN=GAPDH PE=2 SV=1	333	35.8	8.25	TRUE	High	IsMasterProtein	5308	0	2241.82	90.991	40	10433	4	High	High	High	Peak Found	Peak Found	Peak Found	High	Peak Found		0.876	-0.19	0.0497268	-4.32983	106.589	93.4113	1.11	1.27	3	3	107.9	106.4	105.5	92.1	93.6	94.5	0.854337	0.879714	0.895526	-0.227124	-0.184893	-0.159193	0.0485296	0.0491379	0.0515641	4.12841e+12	4.02258e+12	3.2425e+12	3.52705e+12	3.53872e+12	2.90374e+12	4.12841e+12	3.97993e+12	3.15378e+12	2.0035e+11	1.95566e+11	1.62622e+11	96	87	89	71	66	63	3.8986e+09	99	19215.1	90.3904	39	5161	182018	90.991	40	5272	P16858	Glyceraldehyde-3-phosphate dehydrogenase OS=Mus musculus GN=Gapdh PE=1 SV=2	Gapdh	MVKVGVNGFGRIGRLVTRAAICSGKVEIVAINDPFIDLNYMVYMFQYDSTHGKFNGTVKAENGKLVINGKPITIFQERDPTNIKWGEAGAEYVVESTGVFTTMEKAGAHLKGGAKRVIISAPSADAPMFVMGVNHEKYDNSLKIVSNASCTTNCLAPLAKVIHDNFGIVEGLMTTVHAITATQKTVDGPSGKLWRDGRGAAQNIIPASTGAAKAVGKVIPELNGKLTGMAFRVPTPNVSVVDLTCRLEKPAKYDDIKKVVKQASEGPLKGILGYTEDQVVSCDFNSNSHSSTFDAGAGIALNDNFVKLISWYDNEYGYSNRVVDLMAYMASKE	>sp|P16858|G3P_MOUSE Glyceraldehyde-3-phosphate dehydrogenase OS=Mus musculus GN=Gapdh PE=1 SV=2;>tr|D2KHZ9|D2KHZ9_MOUSE Glyceraldehyde-3-phosphate dehydrogenase OS=Mus musculus GN=GAPDH PE=2 SV=1	333	35.8	8.25	TRUE	High	IsMasterProtein	5232	0	2053.07	91.2913	39	11740	5	High	High	High	High	High	High	High	High		0.902	-0.15	0.047728	-4.38902	105.174	94.8263	1.02	1.13	3	3	103.9	105.8	105.8	96.1	94.2	94.2	0.924234	0.890494	0.89052	-0.11367	-0.167322	-0.167281	0.0483346	0.0465137	0.0483592	2547180000000	2543790000000	2482360000000	2354190000000	2265230000000	2210590000000	2547180000000	2513580000000	2325390000000	123117000000	116916000000	112454000000	87	91	86	62	71	68	9006280201	94	19980	90.6907	37	5800	192717	91.2913	39	5940	P16858	Glyceraldehyde-3-phosphate dehydrogenase OS=Mus musculus GN=Gapdh PE=1 SV=2	Gapdh	MVKVGVNGFGRIGRLVTRAAICSGKVEIVAINDPFIDLNYMVYMFQYDSTHGKFNGTVKAENGKLVINGKPITIFQERDPTNIKWGEAGAEYVVESTGVFTTMEKAGAHLKGGAKRVIISAPSADAPMFVMGVNHEKYDNSLKIVSNASCTTNCLAPLAKVIHDNFGIVEGLMTTVHAITATQKTVDGPSGKLWRDGRGAAQNIIPASTGAAKAVGKVIPELNGKLTGMAFRVPTPNVSVVDLTCRLEKPAKYDDIKKVVKQASEGPLKGILGYTEDQVVSCDFNSNSHSSTFDAGAGIALNDNFVKLISWYDNEYGYSNRVVDLMAYMASKE	>sp|P16858|G3P_MOUSE Glyceraldehyde-3-phosphate dehydrogenase OS=Mus musculus GN=Gapdh PE=1 SV=2;>tr|D2KHZ9|D2KHZ9_MOUSE Glyceraldehyde-3-phosphate dehydrogenase OS=Mus musculus GN=GAPDH PE=2 SV=1	333	35.8	8.25	TRUE	High	IsMasterProtein	5485	0	2336.36	95.1952	39	9793	2	High	High	High	Peak Found	Peak Found	Peak Found	High	Peak Found		0.899	-0.15	0.0458669	-4.4464	105.325	94.675	1.22	1.35	3	3	106.1	106	103.8	93.9	94	96.2	0.884904	0.886405	0.925908	-0.176407	-0.173962	-0.111059	0.0446694	0.0459541	0.0470072	2.66075e+12	2.58233e+12	2.66082e+12	2.35451e+12	2.28899e+12	2.46368e+12	2.66075e+12	2.57298e+12	2.65943e+12	1.18854e+11	1.18239e+11	1.25012e+11	88	91	93	66	70	65	8.11131e+08	103	18063.9	94.5946	38	4837	176348	95.1952	39	4956
			Q3UHW5	Q3UHW5	Putative uncharacterized protein OS=Mus musculus GN=Rab8a PE=2 SV=1	Rab8a	MAKTYDYLFKLLLIGDSGVGKTCVLFRFSEDAFNSTFISTIGIDFKIRTIELDGKRIKLQIWDTAGQERFRTITTAYYRGAMGIMLVYDITNEKSFDNIRNWIRNIEEHASADVEKMILGNKCDVNDKRQVSKERGEKLALDYGIKFMETSAKANINVENAFFTLARDIKAKMDKKLEGNSPQGSSHGVKITVDRFHGQSRMGVCDSD	>tr|Q3UHW5|Q3UHW5_MOUSE Putative uncharacterized protein OS=Mus musculus GN=Rab8a PE=2 SV=1	208	23.6	8.5	TRUE	High	IsMasterProtein	135	0	73.423	29.3269	6	258	1	High	High	High	Peak Found	Peak Found	Peak Found	High	Peak Found		0.869	-0.2	0.049052	-4.34955	107.013	92.9868	17.37	19.99	3	3	128.5	96.2	96.3	71.5	103.8	103.7	0.556661	1.07822	1.07634	-0.84513	0.108647	0.106138	0.0316205	0.0602256	0.0619755	1422733504	1.29941e+09	9.97626e+08	7.9198e+08	1.40104e+09	1.07379e+09	1422733504	1285634080	9.70331e+08	44987522	7.7428e+07	6.01367e+07	1	1	1	1	1	1	3.084	1	377.69	29.3269	6	130	3313	29.3269	6	128	Q3UHW5	Putative uncharacterized protein OS=Mus musculus GN=Rab8a PE=2 SV=1	Rab8a	MAKTYDYLFKLLLIGDSGVGKTCVLFRFSEDAFNSTFISTIGIDFKIRTIELDGKRIKLQIWDTAGQERFRTITTAYYRGAMGIMLVYDITNEKSFDNIRNWIRNIEEHASADVEKMILGNKCDVNDKRQVSKERGEKLALDYGIKFMETSAKANINVENAFFTLARDIKAKMDKKLEGNSPQGSSHGVKITVDRFHGQSRMGVCDSD	>tr|Q3UHW5|Q3UHW5_MOUSE Putative uncharacterized protein OS=Mus musculus GN=Rab8a PE=2 SV=1	208	23.6	8.5	TRUE	High	IsMasterProtein	132	0	58.499	27.8846	6	274	2	High	High	High	Peak Found	Peak Found	Peak Found	High	Peak Found		0.798	-0.32	0.0421972	-4.56671	111.212	88.7878	8.64	10.82	3	3	102.6	121.6	109.4	97.4	78.4	90.6	0.94866	0.644898	0.827921	-0.0760366	-0.632856	-0.272435	0.0496121	0.0336852	0.0449598	1.99769e+08	6.13174e+08	5.61343e+08	1.89513e+08	3.95435e+08	4.64748e+08	1.99769e+08	6.05891e+08	525848348	9.91097e+06	2.04096e+07	23642059	2	2	1	2	2	1	2.594	1	377.15	27.8846	6	137	3382	27.8846	6	137	Q3UHW5	Putative uncharacterized protein OS=Mus musculus GN=Rab8a PE=2 SV=1	Rab8a	MAKTYDYLFKLLLIGDSGVGKTCVLFRFSEDAFNSTFISTIGIDFKIRTIELDGKRIKLQIWDTAGQERFRTITTAYYRGAMGIMLVYDITNEKSFDNIRNWIRNIEEHASADVEKMILGNKCDVNDKRQVSKERGEKLALDYGIKFMETSAKANINVENAFFTLARDIKAKMDKKLEGNSPQGSSHGVKITVDRFHGQSRMGVCDSD	>tr|Q3UHW5|Q3UHW5_MOUSE Putative uncharacterized protein OS=Mus musculus GN=Rab8a PE=2 SV=1	208	23.6	8.5	TRUE	High	IsMasterProtein	139	0	82.975	31.25	7	260	2	High	High	High	Peak Found	Peak Found	Peak Found	High	Peak Found		0.892	-0.16	0.0455115	-4.45762	105.711	94.2889	2.35	2.63	3	3	106.5	102.9	107.7	93.5	97.1	92.3	0.877277	0.943277	0.857405	-0.188896	-0.0842467	-0.221952	0.0442844	0.0489025	0.0435294	3.10453e+09	3.65346e+09	2.24954e+09	2.72354e+09	3.44622e+09	1.92877e+09	3.10453e+09	3.64022e+09	2248363472	1.37482e+08	1.78016e+08	97869870	3	3	1	2	1	1	4.995	2	361.1	31.25	7	131	3397	31.25	7	129
			Q3V100	Q3V100	Mannose-6-phosphate isomerase OS=Mus musculus GN=Mpi PE=1 SV=1	Mpi	MASPRVFPLSCVVQQYAWGKVGSKSEVACLLASSDPLAQISEDKPYAELWMGTHPRGDAKILDNRISQKTLGQWIAENPDCLGSKVKNTFNGKLPFLFKVLSVDTALSIQAHPNKELAEKLHLQAPEHYPDANHKPEMAIALTSFQGLCGFRPVEEIVTFMKKVPEFQLLIGDDATAQLKESVGGDTEAMASALRNCFSHLMKSEKKVVVEQLNLLVKRISQQVFDGNNMEDIYGKLLLQLHQQHPGDIGCFAIYFLNLLTLKPGEAMFLDANVPHAYLKGDCVECMACSDNTVRAGLTPKFIDVPTLCEMLNYTPSPSNNRLFAPAQSQDDPYLSIYDPPVPDFTVMKMEVPSSVTEYKVSTLDSASILLMVQGTVTAIIPSAHAEIPLYRGGVLFIAANESVLLKITVPKDLLIFRACCLL	>tr|Q3V100|Q3V100_MOUSE Mannose-6-phosphate isomerase OS=Mus musculus GN=Mpi PE=1 SV=1;>sp|Q924M7|MPI_MOUSE Mannose-6-phosphate isomerase OS=Mus musculus GN=Mpi PE=1 SV=1	423	46.5	5.95	TRUE	High	IsMasterProtein	1897	0	287.673	64.7754	16	228	16	High	High	High	High	Peak Found	High	High	High		0.868	-0.2	0.0492046	-4.34506	107.077	92.9231	7.53	8.67	3	3	101.9	103	116.4	98.1	97	83.6	0.963414	0.941614	0.718802	-0.0537723	-0.0867918	-0.476334	0.0547256	0.0525954	0.0413884	8974638264	1.00068e+10	1.02506e+10	8.64629e+09	9.42253e+09	7.36815e+09	8974638264	9.9007e+09	9970147149	4.91143e+08	5.20732e+08	4.12648e+08	11	12	16	7	7	9	32.405	0	407.81	64.7754	16	116	3245	60.7565	15	112	Q3V100	Mannose-6-phosphate isomerase OS=Mus musculus GN=Mpi PE=1 SV=1	Mpi	MASPRVFPLSCVVQQYAWGKVGSKSEVACLLASSDPLAQISEDKPYAELWMGTHPRGDAKILDNRISQKTLGQWIAENPDCLGSKVKNTFNGKLPFLFKVLSVDTALSIQAHPNKELAEKLHLQAPEHYPDANHKPEMAIALTSFQGLCGFRPVEEIVTFMKKVPEFQLLIGDDATAQLKESVGGDTEAMASALRNCFSHLMKSEKKVVVEQLNLLVKRISQQVFDGNNMEDIYGKLLLQLHQQHPGDIGCFAIYFLNLLTLKPGEAMFLDANVPHAYLKGDCVECMACSDNTVRAGLTPKFIDVPTLCEMLNYTPSPSNNRLFAPAQSQDDPYLSIYDPPVPDFTVMKMEVPSSVTEYKVSTLDSASILLMVQGTVTAIIPSAHAEIPLYRGGVLFIAANESVLLKITVPKDLLIFRACCLL	>tr|Q3V100|Q3V100_MOUSE Mannose-6-phosphate isomerase OS=Mus musculus GN=Mpi PE=1 SV=1;>sp|Q924M7|MPI_MOUSE Mannose-6-phosphate isomerase OS=Mus musculus GN=Mpi PE=1 SV=1	423	46.5	5.95	TRUE	High	IsMasterProtein	1881	0	256.735	54.8463	15	206	15	High	High	High	High	High	Peak Found	High	High		0.959	-0.06	0.0507726	-4.29981	102.084	97.916	4.11	4.28	3	3	97.8	102.2	106.2	102.2	97.8	93.8	1.04452	0.956371	0.883246	0.0628468	-0.0643581	-0.179113	0.0546255	0.0499545	0.0479642	4787699159	7044178356	6599804039	5000870633	6736846190	5829248597	4787699159	6960510035	6182485413	2.6153e+08	3.47709e+08	2.96538e+08	13	14	11	5	6	4	32.405	0	351.22	54.8463	15	103	3210	54.8463	15	103	Q3V100	Mannose-6-phosphate isomerase OS=Mus musculus GN=Mpi PE=1 SV=1	Mpi	MASPRVFPLSCVVQQYAWGKVGSKSEVACLLASSDPLAQISEDKPYAELWMGTHPRGDAKILDNRISQKTLGQWIAENPDCLGSKVKNTFNGKLPFLFKVLSVDTALSIQAHPNKELAEKLHLQAPEHYPDANHKPEMAIALTSFQGLCGFRPVEEIVTFMKKVPEFQLLIGDDATAQLKESVGGDTEAMASALRNCFSHLMKSEKKVVVEQLNLLVKRISQQVFDGNNMEDIYGKLLLQLHQQHPGDIGCFAIYFLNLLTLKPGEAMFLDANVPHAYLKGDCVECMACSDNTVRAGLTPKFIDVPTLCEMLNYTPSPSNNRLFAPAQSQDDPYLSIYDPPVPDFTVMKMEVPSSVTEYKVSTLDSASILLMVQGTVTAIIPSAHAEIPLYRGGVLFIAANESVLLKITVPKDLLIFRACCLL	>tr|Q3V100|Q3V100_MOUSE Mannose-6-phosphate isomerase OS=Mus musculus GN=Mpi PE=1 SV=1;>sp|Q924M7|MPI_MOUSE Mannose-6-phosphate isomerase OS=Mus musculus GN=Mpi PE=1 SV=1	423	46.5	5.95	TRUE	High	IsMasterProtein	1987	0	339.066	66.1939	17	239	17	High	High	High	High	High	High	High	High		0.8	-0.32	0.0407901	-4.61564	111.086	88.9136	8.07	10.09	3	3	110.3	102.5	120.4	89.7	97.5	79.6	0.813276	0.950477	0.660817	-0.298183	-0.0732764	-0.597677	0.0410537	0.0492758	0.0335489	7024468310	8.73237e+09	7.57435e+09	5.71283e+09	8.29992e+09	5.00526e+09	7024468310	8700744846	7570377142	2.8838e+08	428736162	2.53978e+08	13	16	14	4	6	5	32.405	0	389.79	66.1939	17	120	3262	66.1939	17	119
			Q8K0U4	Q8K0U4	Heat shock 70 kDa protein 12A OS=Mus musculus GN=Hspa12a PE=1 SV=1	Hspa12a	MADKEAGGGDAGPRETAPTSTYSSPARSLGDTGITPLSPSHILNDADPVSEQQTFLVVVAIDFGTTSSGYAYSFTKEPECIHVMRRWEGGDPGVSNQKTPTTILLTPERKFHSFGYAARDFYHDLDPSEAKQWLYLEKFKMKLHTTGDLTMDTDLTAANGKKVKALEIFAYALQYFKEQALKELSDQAGSDFENSDVRWVITVPAIWKQPAKQFMREAAYQAGLASPENSEQLIIALEPEAASIYCRKLRLHQMIELSSKAVVNGYSASDTVGAGFAQAKEHVRRNRQSRTFLVENVIGEIWSELEEGDKYVVVDSGGGTVDLTVHQIRLPEGHLKELYKATGGPYGSLGVDYEFEKLLCKIFGEDFIEQFKIKRPAAWVDLMIAFESRKRAAAPDRTNPLNITLPFSFIDYYKKFRGHSVEHALRKSNVDFVKWSSQGMLRMSPDAMNALFKPTIDSIIEHLRDLFQKPEVSTVKFLFLVGGFAEAPLLQQAVQTAFGDKCRIIIPQDVGLTILKGAVLFGLDPAVIKVRRSPLTYGVGVLNRYVEGKHPPEKLLVKDGTRWCTDVFDKFISADQSVALGELVKRSYTPAKPSQLVIIINIYSSEHDNVSFITDPGVKKCGTLRLDLTGSGGTAVPARREIQTIMQFGDTEIKATAVDITTSKSVKVGIDFLNY	>sp|Q8K0U4|HS12A_MOUSE Heat shock 70 kDa protein 12A OS=Mus musculus GN=Hspa12a PE=1 SV=1	675	74.8	6.77	TRUE	High	IsMasterProtein	5127	0	654.906	57.4815	41	887	37	High	High	High	High	High	High	High	High		0.87	-0.2	0.0493263	-4.3415	106.975	93.0249	5.3	6.1	3	3	102.2	113.2	105.5	97.8	86.8	94.5	0.957474	0.766277	0.895369	-0.0626952	-0.384062	-0.159446	0.0543882	0.0428017	0.051555	70427282588	6.33063e+10	6.83898e+10	6.74323e+10	4.85101e+10	6.1234e+10	70427282588	62635202859	6.65186e+10	3.83041e+09	2.68089e+09	3.42937e+09	35	32	30	23	18	19	82.768	1	1474.05	57.4815	41	450	14263	57.4815	41	437	Q8K0U4	Heat shock 70 kDa protein 12A OS=Mus musculus GN=Hspa12a PE=1 SV=1	Hspa12a	MADKEAGGGDAGPRETAPTSTYSSPARSLGDTGITPLSPSHILNDADPVSEQQTFLVVVAIDFGTTSSGYAYSFTKEPECIHVMRRWEGGDPGVSNQKTPTTILLTPERKFHSFGYAARDFYHDLDPSEAKQWLYLEKFKMKLHTTGDLTMDTDLTAANGKKVKALEIFAYALQYFKEQALKELSDQAGSDFENSDVRWVITVPAIWKQPAKQFMREAAYQAGLASPENSEQLIIALEPEAASIYCRKLRLHQMIELSSKAVVNGYSASDTVGAGFAQAKEHVRRNRQSRTFLVENVIGEIWSELEEGDKYVVVDSGGGTVDLTVHQIRLPEGHLKELYKATGGPYGSLGVDYEFEKLLCKIFGEDFIEQFKIKRPAAWVDLMIAFESRKRAAAPDRTNPLNITLPFSFIDYYKKFRGHSVEHALRKSNVDFVKWSSQGMLRMSPDAMNALFKPTIDSIIEHLRDLFQKPEVSTVKFLFLVGGFAEAPLLQQAVQTAFGDKCRIIIPQDVGLTILKGAVLFGLDPAVIKVRRSPLTYGVGVLNRYVEGKHPPEKLLVKDGTRWCTDVFDKFISADQSVALGELVKRSYTPAKPSQLVIIINIYSSEHDNVSFITDPGVKKCGTLRLDLTGSGGTAVPARREIQTIMQFGDTEIKATAVDITTSKSVKVGIDFLNY	>sp|Q8K0U4|HS12A_MOUSE Heat shock 70 kDa protein 12A OS=Mus musculus GN=Hspa12a PE=1 SV=1	675	74.8	6.77	TRUE	High	IsMasterProtein	5045	0	601.149	51.5556	38	773	33	High	High	High	High	High	High	High	High		0.753	-0.41	0.039866	-4.6487	114.079	85.921	2.02	2.69	3	3	116.4	111.8	114.1	83.6	88.2	85.9	0.718607	0.789569	0.752773	-0.476724	-0.340863	-0.409714	0.037581	0.0412419	0.040879	48980065838	51146502988	50443087631	35197438725	40383676180	37972178866	48980065838	50539002465	47253471714	1840719792	2084322535	1931672758	30	30	32	19	19	15	73.438	2	1296.12	51.5556	38	391	12703	49.7778	37	382	Q8K0U4	Heat shock 70 kDa protein 12A OS=Mus musculus GN=Hspa12a PE=1 SV=1	Hspa12a	MADKEAGGGDAGPRETAPTSTYSSPARSLGDTGITPLSPSHILNDADPVSEQQTFLVVVAIDFGTTSSGYAYSFTKEPECIHVMRRWEGGDPGVSNQKTPTTILLTPERKFHSFGYAARDFYHDLDPSEAKQWLYLEKFKMKLHTTGDLTMDTDLTAANGKKVKALEIFAYALQYFKEQALKELSDQAGSDFENSDVRWVITVPAIWKQPAKQFMREAAYQAGLASPENSEQLIIALEPEAASIYCRKLRLHQMIELSSKAVVNGYSASDTVGAGFAQAKEHVRRNRQSRTFLVENVIGEIWSELEEGDKYVVVDSGGGTVDLTVHQIRLPEGHLKELYKATGGPYGSLGVDYEFEKLLCKIFGEDFIEQFKIKRPAAWVDLMIAFESRKRAAAPDRTNPLNITLPFSFIDYYKKFRGHSVEHALRKSNVDFVKWSSQGMLRMSPDAMNALFKPTIDSIIEHLRDLFQKPEVSTVKFLFLVGGFAEAPLLQQAVQTAFGDKCRIIIPQDVGLTILKGAVLFGLDPAVIKVRRSPLTYGVGVLNRYVEGKHPPEKLLVKDGTRWCTDVFDKFISADQSVALGELVKRSYTPAKPSQLVIIINIYSSEHDNVSFITDPGVKKCGTLRLDLTGSGGTAVPARREIQTIMQFGDTEIKATAVDITTSKSVKVGIDFLNY	>sp|Q8K0U4|HS12A_MOUSE Heat shock 70 kDa protein 12A OS=Mus musculus GN=Hspa12a PE=1 SV=1	675	74.8	6.77	TRUE	High	IsMasterProtein	5295	0	726.361	57.4815	42	807	38	High	High	High	High	High	High	High	High		0.756	-0.4	0.0385398	-4.69751	113.911	86.0893	5.07	6.7	3	3	114.3	108	119.5	85.7	92	80.5	0.749992	0.852511	0.67386	-0.415054	-0.23021	-0.569479	0.0378591	0.0441969	0.034211	5.27968e+10	5.82411e+10	5.2996e+10	3.95971e+10	4.96512e+10	3.57119e+10	5.27968e+10	58030161490	5.29682e+10	1998840283	2.56475e+09	1812098806	35	35	30	20	19	17	77.965	1	1331.81	57.4815	42	402	12618	57.4815	42	405
			Q62261	Q62261	Spectrin beta chain, non-erythrocytic 1 OS=Mus musculus GN=Sptbn1 PE=1 SV=2	Sptbn1	MTTTVATDYDNIEIQQQYSDVNNRWDVDDWDNENSSARLFERSRIKALADEREAVQKKTFTKWVNSHLARVSCRITDLYTDLRDGRMLIKLLEVLSGERLPKPTKGRMRIHCLENVDKALQFLKEQRVHLENMGSHDIVDGNHRLTLGLIWTIILRFQIQDISVETEDNKEKKSAKDALLLWCQMKTAGYPNVNIHNFTTSWRDGMAFNALIHKHRPDLIDFDKLKKSNAHYNLQNAFNLAEQHLGLTKLLDPEDISVDHPDEKSIITYVVTYYHYFSKMKALAVEGKRIGKVLDNAIETEKMIEKYESLASDLLEWIEQTIIILNNRKFANSLVGVQQQLQAFNTYRTVEKPPKFTEKGNLEVLLFTIQSKMRANNQKVYMPREGKLISDINKAWERLEKAEHERELALRNELIRQEKLEQLARRFDRKAAMRETWLSENQRLVSQDNFGFDLPAVEAATKKHEAIETDIAAYEERVQAVVAVARELEAENYHDIKRITARKDNVIRLWEYLLELLRARRQRLEMNLGLQKIFQEMLYIMDWMDEMKVLLLSQDYGKHLLGVEDLLQKHALVEADIAIQAERVRGVNASAQKFATDGEGYKPCDPQVIRDRVAHMEFCYQELCQLAAERRARLEESRRLWKFFWEMAEEEGWIREKEKILSSDDYGKDLTSVMRLLSKHRAFEDEMSGRSGHFEQAIKEGEDMIAEEHFGSEKIRERIIYIREQWANLEQLSAIRKKRLEEASLLHQFQADADDIDAWMLDILKIVSSNDVGHDEYSTQSLVKKHKDVAEEITNYRPTIDTLHEQASALPQAHAESPDVKGRLAGIEERCKEMAELTRLRKQALQDTLALYKMFSEADACELWIDEKEQWLNNMQIPEKLEDLEVIQHRFESLEPEMNNQASRVAVVNQIARQLMHNGHPSEKEIRAQQDKLNTRWSQFRELVDRKKDALLSALSIQNYHLECNETKSWIREKTKVIESTQDLGNDLAGVMALQRKLTGMERDLVAIEAKLSDLQKEAEKLESEHPDQAQAILSRLAEISDVWEEMKTTLKNREASLGEASKLQQFLRDLDDFQSWLSRTQTAIASEDMPNTLTEAEKLLTQHENIKNEIDNYEEDYQKMRDMGEMVTQGQTDAQYMFLRQRLQALDTGWNELHKMWENRQNLLSQSHAYQQFLRDTKQAEAFLNNQEYVLAHTEMPTTLEGAEAAIKKQEDFMTTMDANEEKINAVVETGRRLVSDGNINSDRIQEKVDSIDDRHRKNREAASELLMRLKDNRDLQKFLQDCQELSLWINEKMLTAQDMSYDEARNLHSKWLKHQAFMAELASNKEWLDKIEKEGMQLISEKPETEAVVKEKLTGLHKMWEVLESTTQTKAQRLFDANKAELFTQSCADLDKWLHGLESQIQSDDYGKDLTSVNILLKKQQMLENQMEVRKKEIEELQSQAQALSQEGKSTDEVDSKRLTVQTKFMELLEPLSERKHNLLASKEIHQFNRDVEDEILWVGERMPLATSTDHGHNLQTVQLLIKKNQTLQKEIQGHQPRIDDIFERSQNIITDSSSLNAEAIRQRLADLKQLWGLLIEETEKRHRRLEEAHKAQQYYFDAAEAEAWMSEQELYMMSEEKAKDEQSAVSMLKKHQILEQAVEDYAETVHQLSKTSRALVADSHPESERISMRQSKVDKLYAGLKDLAEERRGKLDERHRLFQLNREVDDLEQWIAEREVVAGSHELGQDYEHVTMLQERFREFARDTGNIGQERVDTVNNMADELINSGHSDAATIAEWKDGLNEAWADLLELIDTRTQILAASYELHKFYHDAKEIFGRIQDKHKKLPEELGRDQNTVETLQRMHTTFEHDIQALGTQVRQLQEDAARLQAAYAGDKADDIQKRENEVLEAWKSLLDACEGRRVRLVDTGDKFRFFSMVRDLMLWMEDVIRQIEAQEKPRDVSSVELLMNNHQGIKAEIDARNDSFTACIELGKSLLARKHYASEEIKEKLLQLTEKRKEMIDKWEDRWEWLRLILEVHQFSRDASVAEAWLLGQEPYLSSREIGQSVDEVEKLIKRHEAFEKSAATWDERFSALERLTTLELLEVRRQQEEEERKRRPPSPDPNTKVSEEAESQQWDTSKGDQVSQNGLPAEQGSPRMAGTMETSEMVNGAAEQRTSSKESSPVPSPTLDRKAKSALPAQSAATLPARTLETPAAQMEGFLNRKHEWEAHNKKASSRSWHNVYCVINNQEMGFYKDAKSAASGIPYHSEVPVSLKEAICEVALDYKKKKHVFKLRLSDGNEYLFQAKDDEEMNTWIQAISSAISSDKHDTSASTQSTPASSRAQTLPTSVVTITSESSPGKREKDKEKDKEKRFSLFGKKK	>sp|Q62261|SPTB2_MOUSE Spectrin beta chain, non-erythrocytic 1 OS=Mus musculus GN=Sptbn1 PE=1 SV=2	2363	274.1	5.58	TRUE	High	IsMasterProtein	2242	0	4205.88	75.3703	180	4985	165	High	High	High	High	High	High	High	High		0.856	-0.22	0.0485485	-4.36443	107.781	92.2187	1.2	1.41	3	3	108.6	106.3	108.4	91.4	93.7	91.6	0.841158	0.881664	0.844548	-0.249552	-0.181699	-0.243749	0.047781	0.0492468	0.0486288	5.7776e+11	5.77071e+11	6.01265e+11	4.85987e+11	5.08783e+11	5.07797e+11	5.7776e+11	570953829535	5.84815e+11	2.7606e+10	2.81176e+10	2.84388e+10	148	146	141	95	92	92	526.5	14	9578.43	75.3703	180	2509	88170	74.9048	178	2476	Q62261	Spectrin beta chain, non-erythrocytic 1 OS=Mus musculus GN=Sptbn1 PE=1 SV=2	Sptbn1	MTTTVATDYDNIEIQQQYSDVNNRWDVDDWDNENSSARLFERSRIKALADEREAVQKKTFTKWVNSHLARVSCRITDLYTDLRDGRMLIKLLEVLSGERLPKPTKGRMRIHCLENVDKALQFLKEQRVHLENMGSHDIVDGNHRLTLGLIWTIILRFQIQDISVETEDNKEKKSAKDALLLWCQMKTAGYPNVNIHNFTTSWRDGMAFNALIHKHRPDLIDFDKLKKSNAHYNLQNAFNLAEQHLGLTKLLDPEDISVDHPDEKSIITYVVTYYHYFSKMKALAVEGKRIGKVLDNAIETEKMIEKYESLASDLLEWIEQTIIILNNRKFANSLVGVQQQLQAFNTYRTVEKPPKFTEKGNLEVLLFTIQSKMRANNQKVYMPREGKLISDINKAWERLEKAEHERELALRNELIRQEKLEQLARRFDRKAAMRETWLSENQRLVSQDNFGFDLPAVEAATKKHEAIETDIAAYEERVQAVVAVARELEAENYHDIKRITARKDNVIRLWEYLLELLRARRQRLEMNLGLQKIFQEMLYIMDWMDEMKVLLLSQDYGKHLLGVEDLLQKHALVEADIAIQAERVRGVNASAQKFATDGEGYKPCDPQVIRDRVAHMEFCYQELCQLAAERRARLEESRRLWKFFWEMAEEEGWIREKEKILSSDDYGKDLTSVMRLLSKHRAFEDEMSGRSGHFEQAIKEGEDMIAEEHFGSEKIRERIIYIREQWANLEQLSAIRKKRLEEASLLHQFQADADDIDAWMLDILKIVSSNDVGHDEYSTQSLVKKHKDVAEEITNYRPTIDTLHEQASALPQAHAESPDVKGRLAGIEERCKEMAELTRLRKQALQDTLALYKMFSEADACELWIDEKEQWLNNMQIPEKLEDLEVIQHRFESLEPEMNNQASRVAVVNQIARQLMHNGHPSEKEIRAQQDKLNTRWSQFRELVDRKKDALLSALSIQNYHLECNETKSWIREKTKVIESTQDLGNDLAGVMALQRKLTGMERDLVAIEAKLSDLQKEAEKLESEHPDQAQAILSRLAEISDVWEEMKTTLKNREASLGEASKLQQFLRDLDDFQSWLSRTQTAIASEDMPNTLTEAEKLLTQHENIKNEIDNYEEDYQKMRDMGEMVTQGQTDAQYMFLRQRLQALDTGWNELHKMWENRQNLLSQSHAYQQFLRDTKQAEAFLNNQEYVLAHTEMPTTLEGAEAAIKKQEDFMTTMDANEEKINAVVETGRRLVSDGNINSDRIQEKVDSIDDRHRKNREAASELLMRLKDNRDLQKFLQDCQELSLWINEKMLTAQDMSYDEARNLHSKWLKHQAFMAELASNKEWLDKIEKEGMQLISEKPETEAVVKEKLTGLHKMWEVLESTTQTKAQRLFDANKAELFTQSCADLDKWLHGLESQIQSDDYGKDLTSVNILLKKQQMLENQMEVRKKEIEELQSQAQALSQEGKSTDEVDSKRLTVQTKFMELLEPLSERKHNLLASKEIHQFNRDVEDEILWVGERMPLATSTDHGHNLQTVQLLIKKNQTLQKEIQGHQPRIDDIFERSQNIITDSSSLNAEAIRQRLADLKQLWGLLIEETEKRHRRLEEAHKAQQYYFDAAEAEAWMSEQELYMMSEEKAKDEQSAVSMLKKHQILEQAVEDYAETVHQLSKTSRALVADSHPESERISMRQSKVDKLYAGLKDLAEERRGKLDERHRLFQLNREVDDLEQWIAEREVVAGSHELGQDYEHVTMLQERFREFARDTGNIGQERVDTVNNMADELINSGHSDAATIAEWKDGLNEAWADLLELIDTRTQILAASYELHKFYHDAKEIFGRIQDKHKKLPEELGRDQNTVETLQRMHTTFEHDIQALGTQVRQLQEDAARLQAAYAGDKADDIQKRENEVLEAWKSLLDACEGRRVRLVDTGDKFRFFSMVRDLMLWMEDVIRQIEAQEKPRDVSSVELLMNNHQGIKAEIDARNDSFTACIELGKSLLARKHYASEEIKEKLLQLTEKRKEMIDKWEDRWEWLRLILEVHQFSRDASVAEAWLLGQEPYLSSREIGQSVDEVEKLIKRHEAFEKSAATWDERFSALERLTTLELLEVRRQQEEEERKRRPPSPDPNTKVSEEAESQQWDTSKGDQVSQNGLPAEQGSPRMAGTMETSEMVNGAAEQRTSSKESSPVPSPTLDRKAKSALPAQSAATLPARTLETPAAQMEGFLNRKHEWEAHNKKASSRSWHNVYCVINNQEMGFYKDAKSAASGIPYHSEVPVSLKEAICEVALDYKKKKHVFKLRLSDGNEYLFQAKDDEEMNTWIQAISSAISSDKHDTSASTQSTPASSRAQTLPTSVVTITSESSPGKREKDKEKDKEKRFSLFGKKK	>sp|Q62261|SPTB2_MOUSE Spectrin beta chain, non-erythrocytic 1 OS=Mus musculus GN=Sptbn1 PE=1 SV=2	2363	274.1	5.58	TRUE	High	IsMasterProtein	2228	0	3856.92	71.5193	173	6156	160	High	High	High	High	High	High	High	High		0.951	-0.07	0.0503164	-4.31283	102.537	97.4634	2.29	2.41	3	3	104.2	99.8	103.6	95.8	100.2	96.4	0.919916	1.00308	0.930649	-0.120426	0.00443372	-0.103691	0.0481089	0.0523942	0.0505384	520654000000	478241000000	480973000000	478958000000	479713000000	447617000000	520654000000	472560000000	450560000000	25048073361	24759408234	22770581920	142	141	135	87	89	83	557.359	14	10546.7	71.5193	173	3114	98354	71.4769	172	3042	Q62261	Spectrin beta chain, non-erythrocytic 1 OS=Mus musculus GN=Sptbn1 PE=1 SV=2	Sptbn1	MTTTVATDYDNIEIQQQYSDVNNRWDVDDWDNENSSARLFERSRIKALADEREAVQKKTFTKWVNSHLARVSCRITDLYTDLRDGRMLIKLLEVLSGERLPKPTKGRMRIHCLENVDKALQFLKEQRVHLENMGSHDIVDGNHRLTLGLIWTIILRFQIQDISVETEDNKEKKSAKDALLLWCQMKTAGYPNVNIHNFTTSWRDGMAFNALIHKHRPDLIDFDKLKKSNAHYNLQNAFNLAEQHLGLTKLLDPEDISVDHPDEKSIITYVVTYYHYFSKMKALAVEGKRIGKVLDNAIETEKMIEKYESLASDLLEWIEQTIIILNNRKFANSLVGVQQQLQAFNTYRTVEKPPKFTEKGNLEVLLFTIQSKMRANNQKVYMPREGKLISDINKAWERLEKAEHERELALRNELIRQEKLEQLARRFDRKAAMRETWLSENQRLVSQDNFGFDLPAVEAATKKHEAIETDIAAYEERVQAVVAVARELEAENYHDIKRITARKDNVIRLWEYLLELLRARRQRLEMNLGLQKIFQEMLYIMDWMDEMKVLLLSQDYGKHLLGVEDLLQKHALVEADIAIQAERVRGVNASAQKFATDGEGYKPCDPQVIRDRVAHMEFCYQELCQLAAERRARLEESRRLWKFFWEMAEEEGWIREKEKILSSDDYGKDLTSVMRLLSKHRAFEDEMSGRSGHFEQAIKEGEDMIAEEHFGSEKIRERIIYIREQWANLEQLSAIRKKRLEEASLLHQFQADADDIDAWMLDILKIVSSNDVGHDEYSTQSLVKKHKDVAEEITNYRPTIDTLHEQASALPQAHAESPDVKGRLAGIEERCKEMAELTRLRKQALQDTLALYKMFSEADACELWIDEKEQWLNNMQIPEKLEDLEVIQHRFESLEPEMNNQASRVAVVNQIARQLMHNGHPSEKEIRAQQDKLNTRWSQFRELVDRKKDALLSALSIQNYHLECNETKSWIREKTKVIESTQDLGNDLAGVMALQRKLTGMERDLVAIEAKLSDLQKEAEKLESEHPDQAQAILSRLAEISDVWEEMKTTLKNREASLGEASKLQQFLRDLDDFQSWLSRTQTAIASEDMPNTLTEAEKLLTQHENIKNEIDNYEEDYQKMRDMGEMVTQGQTDAQYMFLRQRLQALDTGWNELHKMWENRQNLLSQSHAYQQFLRDTKQAEAFLNNQEYVLAHTEMPTTLEGAEAAIKKQEDFMTTMDANEEKINAVVETGRRLVSDGNINSDRIQEKVDSIDDRHRKNREAASELLMRLKDNRDLQKFLQDCQELSLWINEKMLTAQDMSYDEARNLHSKWLKHQAFMAELASNKEWLDKIEKEGMQLISEKPETEAVVKEKLTGLHKMWEVLESTTQTKAQRLFDANKAELFTQSCADLDKWLHGLESQIQSDDYGKDLTSVNILLKKQQMLENQMEVRKKEIEELQSQAQALSQEGKSTDEVDSKRLTVQTKFMELLEPLSERKHNLLASKEIHQFNRDVEDEILWVGERMPLATSTDHGHNLQTVQLLIKKNQTLQKEIQGHQPRIDDIFERSQNIITDSSSLNAEAIRQRLADLKQLWGLLIEETEKRHRRLEEAHKAQQYYFDAAEAEAWMSEQELYMMSEEKAKDEQSAVSMLKKHQILEQAVEDYAETVHQLSKTSRALVADSHPESERISMRQSKVDKLYAGLKDLAEERRGKLDERHRLFQLNREVDDLEQWIAEREVVAGSHELGQDYEHVTMLQERFREFARDTGNIGQERVDTVNNMADELINSGHSDAATIAEWKDGLNEAWADLLELIDTRTQILAASYELHKFYHDAKEIFGRIQDKHKKLPEELGRDQNTVETLQRMHTTFEHDIQALGTQVRQLQEDAARLQAAYAGDKADDIQKRENEVLEAWKSLLDACEGRRVRLVDTGDKFRFFSMVRDLMLWMEDVIRQIEAQEKPRDVSSVELLMNNHQGIKAEIDARNDSFTACIELGKSLLARKHYASEEIKEKLLQLTEKRKEMIDKWEDRWEWLRLILEVHQFSRDASVAEAWLLGQEPYLSSREIGQSVDEVEKLIKRHEAFEKSAATWDERFSALERLTTLELLEVRRQQEEEERKRRPPSPDPNTKVSEEAESQQWDTSKGDQVSQNGLPAEQGSPRMAGTMETSEMVNGAAEQRTSSKESSPVPSPTLDRKAKSALPAQSAATLPARTLETPAAQMEGFLNRKHEWEAHNKKASSRSWHNVYCVINNQEMGFYKDAKSAASGIPYHSEVPVSLKEAICEVALDYKKKKHVFKLRLSDGNEYLFQAKDDEEMNTWIQAISSAISSDKHDTSASTQSTPASSRAQTLPTSVVTITSESSPGKREKDKEKDKEKRFSLFGKKK	>sp|Q62261|SPTB2_MOUSE Spectrin beta chain, non-erythrocytic 1 OS=Mus musculus GN=Sptbn1 PE=1 SV=2	2363	274.1	5.58	TRUE	High	IsMasterProtein	2346	0	4368.27	73.4659	177	4983	163	High	High	High	High	High	High	High	High		0.964	-0.05	0.0492126	-4.34483	101.81	98.1898	0.08	0.08	3	3	101.8	101.8	101.9	98.2	98.2	98.1	0.965253	0.965472	0.962599	-0.051021	-0.0506938	-0.0549933	0.0487254	0.0500532	0.04887	5.51986e+11	5.22789e+11	5.35111e+11	5.32806e+11	5.04738e+11	5.15097e+11	5.51986e+11	5.20895e+11	5.34831e+11	2.68957e+10	2.60725e+10	2.61372e+10	147	147	137	92	93	89	395.977	16	9725.25	73.4659	177	2523	88157	73.0851	175	2460
			Q6ZQ49	Q6ZQ49	Sodium/potassium-transporting ATPase subunit alpha (Fragment) OS=Mus musculus GN=Atp1a2 PE=2 SV=1	Atp1a2	PFQPRSPQPLCPKMGRGAGREYSPAATTAENGGGKKKQKEKELDELKKEVAMDDHKLSLDELGRKYQVDLSKGLTNQRAQDILARDGPNALTPPPTTPEWVKFCRQLFGGFSILLWIGALLCFLAYGILAAMEDEPSNDNLYLGIVLAAVVIVTGCFSYYQEAKSSKIMDSFKNMVPQQALVIREGEKMQINAEEVVVGDLVEVKGGDRVPADLRIISSHGCKVDNSSLTGESEPQTRSPEFTHENPLETRNICFFSTNCVEGTARGIVIATGDRTVMGRIATLASGLEVGQTPIAMEIEHFIQLITGVAVFLGVSFFVLSLILGYSWLEAVIFLIGIIVANVPEGLLATVTVCLTLTAKRMARKNCLVKNLEAVETLGSTSTICSDKTGTLTQNRMTVAHMWFDNQIHEADTTEDQSGATFDKRSPTWTALSRIAGLCNRAVFKAGQENISVSKRDTAGDASESALLKCIELSCGSVRKMRDRNPKVAEIPFNSTNKYQLSIHEREDSPQSHVLVMKGAPERILDRCSTILVQGKEIPLDKEMQDAFQNAYMELGGLGERVLGFCQLNLPSGKFPRGFKFDTDELNFPTEKLCFVGLMSMIDPPRAAVPDAVGKCRSAGIKVIMVTGDHPITAKAIAKGVGIISEGNETVEDIAARLNIPVSQVNPREAKACVVHGSDLKDMTSEQLDEILRDHTEIVFARTSPQQKLIIVEGCQRQGAIVAVTGDGVNDSPALKKADIGIAMGISGSDVSKQAADMILLDDNFASIVTGVEEGRLIFDNLKKSIAYTLTSNIPEITPFLLFIIANIPLPLGTVTILCIDLGTDMVPAISLAYEAAESDIMKRQPRNSQTDKLVNERLISMAYGQIGMIQALGGFFTYFVILAENGFLPSRLLGIRLDWDDRTTNDLEDSYGQEWTYEQRKVVEFTCHTAFFASIVVVQWADLIICKTRRNSVFQQGMKNKILIFGLLEETALAAFLSYCPGMGVALRMYPLNLLIFIYDEVRKLILRRYPGGWVEKETYY	>tr|Q6ZQ49|Q6ZQ49_MOUSE Sodium/potassium-transporting ATPase subunit alpha (Fragment) OS=Mus musculus GN=Atp1a2 PE=2 SV=1	1022	112.2	5.6	TRUE	High	IsMasterProtein	1197	0	2171.34	56.9472	70	7327	45	High	High	High	High	High	High	High	High		0.856	-0.22	0.0485801	-4.36349	107.749	92.2509	1.14	1.33	3	3	106.4	108.7	108.2	93.6	91.3	91.8	0.880526	0.840727	0.847725	-0.183562	-0.250291	-0.238332	0.0500173	0.0469602	0.0488117	3.1783e+11	3.93142e+11	3.74831e+11	2.79858e+11	3.30525e+11	3.17754e+11	3.1783e+11	3.88975e+11	3.64576e+11	1.5897e+10	1.82663e+10	1.77956e+10	45	44	43	31	28	29	10411.2	0	13207	56.9472	69	3685	163794	56.9472	70	3642	Q6ZQ49	Sodium/potassium-transporting ATPase subunit alpha (Fragment) OS=Mus musculus GN=Atp1a2 PE=2 SV=1	Atp1a2	PFQPRSPQPLCPKMGRGAGREYSPAATTAENGGGKKKQKEKELDELKKEVAMDDHKLSLDELGRKYQVDLSKGLTNQRAQDILARDGPNALTPPPTTPEWVKFCRQLFGGFSILLWIGALLCFLAYGILAAMEDEPSNDNLYLGIVLAAVVIVTGCFSYYQEAKSSKIMDSFKNMVPQQALVIREGEKMQINAEEVVVGDLVEVKGGDRVPADLRIISSHGCKVDNSSLTGESEPQTRSPEFTHENPLETRNICFFSTNCVEGTARGIVIATGDRTVMGRIATLASGLEVGQTPIAMEIEHFIQLITGVAVFLGVSFFVLSLILGYSWLEAVIFLIGIIVANVPEGLLATVTVCLTLTAKRMARKNCLVKNLEAVETLGSTSTICSDKTGTLTQNRMTVAHMWFDNQIHEADTTEDQSGATFDKRSPTWTALSRIAGLCNRAVFKAGQENISVSKRDTAGDASESALLKCIELSCGSVRKMRDRNPKVAEIPFNSTNKYQLSIHEREDSPQSHVLVMKGAPERILDRCSTILVQGKEIPLDKEMQDAFQNAYMELGGLGERVLGFCQLNLPSGKFPRGFKFDTDELNFPTEKLCFVGLMSMIDPPRAAVPDAVGKCRSAGIKVIMVTGDHPITAKAIAKGVGIISEGNETVEDIAARLNIPVSQVNPREAKACVVHGSDLKDMTSEQLDEILRDHTEIVFARTSPQQKLIIVEGCQRQGAIVAVTGDGVNDSPALKKADIGIAMGISGSDVSKQAADMILLDDNFASIVTGVEEGRLIFDNLKKSIAYTLTSNIPEITPFLLFIIANIPLPLGTVTILCIDLGTDMVPAISLAYEAAESDIMKRQPRNSQTDKLVNERLISMAYGQIGMIQALGGFFTYFVILAENGFLPSRLLGIRLDWDDRTTNDLEDSYGQEWTYEQRKVVEFTCHTAFFASIVVVQWADLIICKTRRNSVFQQGMKNKILIFGLLEETALAAFLSYCPGMGVALRMYPLNLLIFIYDEVRKLILRRYPGGWVEKETYY	>tr|Q6ZQ49|Q6ZQ49_MOUSE Sodium/potassium-transporting ATPase subunit alpha (Fragment) OS=Mus musculus GN=Atp1a2 PE=2 SV=1	1022	112.2	5.6	TRUE	High	IsMasterProtein	1183	0	1941.86	55.1859	64	9873	42	High	High	High	High	High	High	High	High		0.917	-0.13	0.0485226	-4.3652	104.349	95.6508	1.82	1.98	3	3	102.8	103.8	106.5	97.2	96.2	93.5	0.945426	0.927197	0.878557	-0.0809633	-0.109052	-0.186792	0.0494429	0.0484308	0.0477096	302581000000	277681000000	315490000000	286068000000	257465000000	277176000000	302581000000	274382000000	295541000000	14960495037	13288547428	14100143919	48	43	41	29	29	30	7846.6	0	15138.9	54.3053	63	4956	169998	55.0881	63	4917	Q6ZQ49	Sodium/potassium-transporting ATPase subunit alpha (Fragment) OS=Mus musculus GN=Atp1a2 PE=2 SV=1	Atp1a2	PFQPRSPQPLCPKMGRGAGREYSPAATTAENGGGKKKQKEKELDELKKEVAMDDHKLSLDELGRKYQVDLSKGLTNQRAQDILARDGPNALTPPPTTPEWVKFCRQLFGGFSILLWIGALLCFLAYGILAAMEDEPSNDNLYLGIVLAAVVIVTGCFSYYQEAKSSKIMDSFKNMVPQQALVIREGEKMQINAEEVVVGDLVEVKGGDRVPADLRIISSHGCKVDNSSLTGESEPQTRSPEFTHENPLETRNICFFSTNCVEGTARGIVIATGDRTVMGRIATLASGLEVGQTPIAMEIEHFIQLITGVAVFLGVSFFVLSLILGYSWLEAVIFLIGIIVANVPEGLLATVTVCLTLTAKRMARKNCLVKNLEAVETLGSTSTICSDKTGTLTQNRMTVAHMWFDNQIHEADTTEDQSGATFDKRSPTWTALSRIAGLCNRAVFKAGQENISVSKRDTAGDASESALLKCIELSCGSVRKMRDRNPKVAEIPFNSTNKYQLSIHEREDSPQSHVLVMKGAPERILDRCSTILVQGKEIPLDKEMQDAFQNAYMELGGLGERVLGFCQLNLPSGKFPRGFKFDTDELNFPTEKLCFVGLMSMIDPPRAAVPDAVGKCRSAGIKVIMVTGDHPITAKAIAKGVGIISEGNETVEDIAARLNIPVSQVNPREAKACVVHGSDLKDMTSEQLDEILRDHTEIVFARTSPQQKLIIVEGCQRQGAIVAVTGDGVNDSPALKKADIGIAMGISGSDVSKQAADMILLDDNFASIVTGVEEGRLIFDNLKKSIAYTLTSNIPEITPFLLFIIANIPLPLGTVTILCIDLGTDMVPAISLAYEAAESDIMKRQPRNSQTDKLVNERLISMAYGQIGMIQALGGFFTYFVILAENGFLPSRLLGIRLDWDDRTTNDLEDSYGQEWTYEQRKVVEFTCHTAFFASIVVVQWADLIICKTRRNSVFQQGMKNKILIFGLLEETALAAFLSYCPGMGVALRMYPLNLLIFIYDEVRKLILRRYPGGWVEKETYY	>tr|Q6ZQ49|Q6ZQ49_MOUSE Sodium/potassium-transporting ATPase subunit alpha (Fragment) OS=Mus musculus GN=Atp1a2 PE=2 SV=1	1022	112.2	5.6	TRUE	High	IsMasterProtein	1261	0	2355.97	55.8708	67	7198	42	High	High	High	High	High	High	High	High		0.854	-0.23	0.0435894	-4.51988	107.861	92.1391	0.28	0.33	3	3	107.5	107.9	108.1	92.5	92.1	91.9	0.859734	0.85366	0.849356	-0.218039	-0.228267	-0.235559	0.0433988	0.0442565	0.0431208	325205917276	3.31262e+11	3.08396e+11	2.7959e+11	2.82785e+11	2.61938e+11	325205917276	3.30062e+11	3.08234e+11	1.41136e+10	1.46074e+10	1.32913e+10	45	43	48	29	33	34	14976.5	0	12849.2	55.8708	67	3631	155157	55.8708	67	3567
			Q8CC13	Q8CC13	AP complex subunit beta OS=Mus musculus GN=Ap1b1 PE=2 SV=1	Ap1b1	MTDSKYFTTTKKGEIFELKAELNSDKKEKKKEAVKKVIASMTVGKDVSALFPDVVNCMQTDNLELKKLVYLYLMNYAKSQPDMAIMAVNTFVKDCEDPNPLIRALAVRTMGCIRVDKITEYLCEPLRKCLKDEDPYVRKTAAVCVAKLHDINAQLVEDQGFLDTLKDLISDSNPMVVANAVAALSEIAESHPSSNLLDLNPQSINKLLTALNECTEWGQIFILDCLANYMPKDDREAQSICERVTPRLSHANSAVVLSAVKVLMKFMEMLSKDLDYYATLLKKLAPPLVTLLSAEPELQYVALRNINLIVQKRPEILKHEMKVFFVKYNDPIYVKLEKLDIMIRLASQANIAQVLAELKEYATEVDVDFVRKAVRAIGRCAIKVEQSAERCVSTLLDLIQTKVNYVVQEAIVVIKDIFRKYPNKYESVIATLCENLDSLDEPEARAAMIWIVGEYAERIDNADELLESFLEGFHDESTQVQLQLLTAIVKLFLKKPTETQELVQQVLSLATQDSDNPDLRDRGYIYWRLLSTDPVAAKEVVLAEKPLISEETDLIEPTLLDELICYIGTLASVYHKPPNAFVEGGRGVVHKSLPPRTASSESTESPETAPAGAPAGDQPDVIPAQGDLLGDLLNLDLGPPVSGPPLAASSVQMGAVDLLGGGLDSLMGDESEGIGDSNFGAPSASVAAAPAPARLGAPISSGLSDLFDLTSGVGTLSGSYVAPKAVWLPAMKAKGLEISGTFTRQAGSISMDLQLTNKALQVMTDFAIQFNRNSFGLAPAAPLQVHVPLSPNQTVEISLPLNTVGSVLKMEPLNNLQVAVKNNIDVFYFSTLYPLHVLFVEDGKMDRQMFLATWKDIANENEAQFQIRDCPLNTEAASNKLQSSNIFTVAKRNVEGQDMLYQSLKLTNGIWVLAELRIQPGNPSFTDLELSLKCRAPEVSQHVYQAYETILKN	>tr|Q8CC13|Q8CC13_MOUSE AP complex subunit beta OS=Mus musculus GN=Ap1b1 PE=2 SV=1	953	104.9	5.06	TRUE	High	IsMasterProtein	334	0	1039.75	64.7429	59	988	1	High	High	High	Peak Found	Not Found	Peak Found	High	Peak Found		0.854	-0.23	0.0484569	-4.36715	107.872	92.1282	2.55	2.99	3	3	105.7	106.9	111	94.3	93.1	89	0.89184	0.870493	0.802218	-0.165143	-0.200096	-0.317934	0.05066	0.0486228	0.0461914	2.92714e+10	2.04473e+10	3.05303e+10	2.61054e+10	1.77992e+10	2.4492e+10	2.92714e+10	2.02305e+10	29695036372	1.48289e+09	9.83665e+08	1.37166e+09	26	24	20	13	12	11	170.907	34	1600.34	63.7985	58	500	14853	64.7429	59	488	Q8CC13	AP complex subunit beta OS=Mus musculus GN=Ap1b1 PE=2 SV=1	Ap1b1	MTDSKYFTTTKKGEIFELKAELNSDKKEKKKEAVKKVIASMTVGKDVSALFPDVVNCMQTDNLELKKLVYLYLMNYAKSQPDMAIMAVNTFVKDCEDPNPLIRALAVRTMGCIRVDKITEYLCEPLRKCLKDEDPYVRKTAAVCVAKLHDINAQLVEDQGFLDTLKDLISDSNPMVVANAVAALSEIAESHPSSNLLDLNPQSINKLLTALNECTEWGQIFILDCLANYMPKDDREAQSICERVTPRLSHANSAVVLSAVKVLMKFMEMLSKDLDYYATLLKKLAPPLVTLLSAEPELQYVALRNINLIVQKRPEILKHEMKVFFVKYNDPIYVKLEKLDIMIRLASQANIAQVLAELKEYATEVDVDFVRKAVRAIGRCAIKVEQSAERCVSTLLDLIQTKVNYVVQEAIVVIKDIFRKYPNKYESVIATLCENLDSLDEPEARAAMIWIVGEYAERIDNADELLESFLEGFHDESTQVQLQLLTAIVKLFLKKPTETQELVQQVLSLATQDSDNPDLRDRGYIYWRLLSTDPVAAKEVVLAEKPLISEETDLIEPTLLDELICYIGTLASVYHKPPNAFVEGGRGVVHKSLPPRTASSESTESPETAPAGAPAGDQPDVIPAQGDLLGDLLNLDLGPPVSGPPLAASSVQMGAVDLLGGGLDSLMGDESEGIGDSNFGAPSASVAAAPAPARLGAPISSGLSDLFDLTSGVGTLSGSYVAPKAVWLPAMKAKGLEISGTFTRQAGSISMDLQLTNKALQVMTDFAIQFNRNSFGLAPAAPLQVHVPLSPNQTVEISLPLNTVGSVLKMEPLNNLQVAVKNNIDVFYFSTLYPLHVLFVEDGKMDRQMFLATWKDIANENEAQFQIRDCPLNTEAASNKLQSSNIFTVAKRNVEGQDMLYQSLKLTNGIWVLAELRIQPGNPSFTDLELSLKCRAPEVSQHVYQAYETILKN	>tr|Q8CC13|Q8CC13_MOUSE AP complex subunit beta OS=Mus musculus GN=Ap1b1 PE=2 SV=1	953	104.9	5.06	TRUE	High	IsMasterProtein	324	0	769.148	64.7429	57	1125	1	High	High	High	Not Found	Not Found	Peak Found	High	Peak Found		1.079	0.11	0.0571396	-4.12937	96.1929	103.807	7.47	6.92	3	3	103.8	89.6	95.2	96.2	110.4	104.8	0.926011	1.23265	1.10177	-0.110898	0.301766	0.139829	0.0484276	0.0643856	0.0598313	17611777639	19280546068	20644961610	16308706030	23766209403	22746097249	17611777639	19051538392	19339539970	8.52896e+08	1226645282	1157110751	20	24	23	9	11	12	94.586	35	1582.18	64.7429	57	567	14322	63.7985	55	558	Q8CC13	AP complex subunit beta OS=Mus musculus GN=Ap1b1 PE=2 SV=1	Ap1b1	MTDSKYFTTTKKGEIFELKAELNSDKKEKKKEAVKKVIASMTVGKDVSALFPDVVNCMQTDNLELKKLVYLYLMNYAKSQPDMAIMAVNTFVKDCEDPNPLIRALAVRTMGCIRVDKITEYLCEPLRKCLKDEDPYVRKTAAVCVAKLHDINAQLVEDQGFLDTLKDLISDSNPMVVANAVAALSEIAESHPSSNLLDLNPQSINKLLTALNECTEWGQIFILDCLANYMPKDDREAQSICERVTPRLSHANSAVVLSAVKVLMKFMEMLSKDLDYYATLLKKLAPPLVTLLSAEPELQYVALRNINLIVQKRPEILKHEMKVFFVKYNDPIYVKLEKLDIMIRLASQANIAQVLAELKEYATEVDVDFVRKAVRAIGRCAIKVEQSAERCVSTLLDLIQTKVNYVVQEAIVVIKDIFRKYPNKYESVIATLCENLDSLDEPEARAAMIWIVGEYAERIDNADELLESFLEGFHDESTQVQLQLLTAIVKLFLKKPTETQELVQQVLSLATQDSDNPDLRDRGYIYWRLLSTDPVAAKEVVLAEKPLISEETDLIEPTLLDELICYIGTLASVYHKPPNAFVEGGRGVVHKSLPPRTASSESTESPETAPAGAPAGDQPDVIPAQGDLLGDLLNLDLGPPVSGPPLAASSVQMGAVDLLGGGLDSLMGDESEGIGDSNFGAPSASVAAAPAPARLGAPISSGLSDLFDLTSGVGTLSGSYVAPKAVWLPAMKAKGLEISGTFTRQAGSISMDLQLTNKALQVMTDFAIQFNRNSFGLAPAAPLQVHVPLSPNQTVEISLPLNTVGSVLKMEPLNNLQVAVKNNIDVFYFSTLYPLHVLFVEDGKMDRQMFLATWKDIANENEAQFQIRDCPLNTEAASNKLQSSNIFTVAKRNVEGQDMLYQSLKLTNGIWVLAELRIQPGNPSFTDLELSLKCRAPEVSQHVYQAYETILKN	>tr|Q8CC13|Q8CC13_MOUSE AP complex subunit beta OS=Mus musculus GN=Ap1b1 PE=2 SV=1	953	104.9	5.06	TRUE	High	IsMasterProtein	352	0	1081.69	67.3662	62	1103	1	High	High	High	Peak Found	Not Found	Peak Found	High	Peak Found		0.858	-0.22	0.0437684	-4.51397	107.656	92.3442	1.57	1.83	3	3	108	109.1	105.8	92	90.9	94.2	0.851587	0.832619	0.890027	-0.231774	-0.264271	-0.168079	0.0429876	0.0431657	0.0451856	3.04898e+10	3.01827e+10	3.30934e+10	2.59648e+10	2.51307e+10	2.9454e+10	3.04898e+10	3.00734e+10	33076048983	1.31069e+09	1.29814e+09	1.49456e+09	26	25	27	16	12	13	170.907	40	1737.42	67.3662	62	560	16458	67.3662	62	543
			P14211	P14211	Calreticulin OS=Mus musculus GN=Calr PE=1 SV=1	Calr	MLLSVPLLLGLLGLAAADPAIYFKEQFLDGDAWTNRWVESKHKSDFGKFVLSSGKFYGDLEKDKGLQTSQDARFYALSAKFEPFSNKGQTLVVQFTVKHEQNIDCGGGYVKLFPSGLDQKDMHGDSEYNIMFGPDICGPGTKKVHVIFNYKGKNVLINKDIRCKDDEFTHLYTLIVRPDNTYEVKIDNSQVESGSLEDDWDFLPPKKIKDPDAAKPEDWDERAKIDDPTDSKPEDWDKPEHIPDPDAKKPEDWDEEMDGEWEPPVIQNPEYKGEWKPRQIDNPDYKGTWIHPEIDNPEYSPDANIYAYDSFAVLGLDLWQVKSGTIFDNFLITNDEAYAEEFGNETWGVTKAAEKQMKDKQDEEQRLKEEEEDKKRKEEEEAEDKEDDDDRDEDEDEEDEKEEDEEESPGQAKDEL	>sp|P14211|CALR_MOUSE Calreticulin OS=Mus musculus GN=Calr PE=1 SV=1;>tr|B2MWM9|B2MWM9_MOUSE Calreticulin OS=Mus musculus GN=Calr PE=1 SV=1	416	48	4.49	TRUE	High	IsMasterProtein	1023	0	551.242	56.9712	17	536	17	High	High	High	Peak Found	High	High	High	High		0.852	-0.23	0.048328	-4.371	107.992	92.008	5.01	5.88	3	3	107.5	102.8	113.6	92.5	97.2	86.4	0.860657	0.944632	0.759946	-0.216489	-0.0821761	-0.39603	0.0488887	0.052764	0.0437575	59202994192	5.77501e+10	6.5102e+10	5.09535e+10	5.45526e+10	4.9474e+10	59202994192	5.71379e+10	63320842878	2.89436e+09	3014821627	2.77076e+09	20	22	21	10	12	13	83.834	0	1055.66	56.9712	17	273	8660	56.9712	17	263	P14211	Calreticulin OS=Mus musculus GN=Calr PE=1 SV=1	Calr	MLLSVPLLLGLLGLAAADPAIYFKEQFLDGDAWTNRWVESKHKSDFGKFVLSSGKFYGDLEKDKGLQTSQDARFYALSAKFEPFSNKGQTLVVQFTVKHEQNIDCGGGYVKLFPSGLDQKDMHGDSEYNIMFGPDICGPGTKKVHVIFNYKGKNVLINKDIRCKDDEFTHLYTLIVRPDNTYEVKIDNSQVESGSLEDDWDFLPPKKIKDPDAAKPEDWDERAKIDDPTDSKPEDWDKPEHIPDPDAKKPEDWDEEMDGEWEPPVIQNPEYKGEWKPRQIDNPDYKGTWIHPEIDNPEYSPDANIYAYDSFAVLGLDLWQVKSGTIFDNFLITNDEAYAEEFGNETWGVTKAAEKQMKDKQDEEQRLKEEEEDKKRKEEEEAEDKEDDDDRDEDEDEEDEKEEDEEESPGQAKDEL	>sp|P14211|CALR_MOUSE Calreticulin OS=Mus musculus GN=Calr PE=1 SV=1;>tr|B2MWM9|B2MWM9_MOUSE Calreticulin OS=Mus musculus GN=Calr PE=1 SV=1	416	48	4.49	TRUE	High	IsMasterProtein	1021	0	438.502	57.4519	18	493	18	High	High	High	High	High	Peak Found	High	High		0.615	-0.7	0.0325234	-4.94238	123.83	76.1699	4.66	7.58	3	3	124.2	117.9	129.4	75.8	82.1	70.6	0.610706	0.696418	0.545288	-0.71145	-0.521974	-0.874911	0.0319381	0.0363763	0.0296116	40096489032	36923097975	41870212265	24487162775	25713922141	22831311184	40096489032	36484538151	39222676165	1280604691	1327172572	1161445647	19	18	17	8	9	11	55.234	0	921.44	57.4519	18	257	7659	57.4519	18	236	P14211	Calreticulin OS=Mus musculus GN=Calr PE=1 SV=1	Calr	MLLSVPLLLGLLGLAAADPAIYFKEQFLDGDAWTNRWVESKHKSDFGKFVLSSGKFYGDLEKDKGLQTSQDARFYALSAKFEPFSNKGQTLVVQFTVKHEQNIDCGGGYVKLFPSGLDQKDMHGDSEYNIMFGPDICGPGTKKVHVIFNYKGKNVLINKDIRCKDDEFTHLYTLIVRPDNTYEVKIDNSQVESGSLEDDWDFLPPKKIKDPDAAKPEDWDERAKIDDPTDSKPEDWDKPEHIPDPDAKKPEDWDEEMDGEWEPPVIQNPEYKGEWKPRQIDNPDYKGTWIHPEIDNPEYSPDANIYAYDSFAVLGLDLWQVKSGTIFDNFLITNDEAYAEEFGNETWGVTKAAEKQMKDKQDEEQRLKEEEEDKKRKEEEEAEDKEDDDDRDEDEDEEDEKEEDEEESPGQAKDEL	>sp|P14211|CALR_MOUSE Calreticulin OS=Mus musculus GN=Calr PE=1 SV=1;>tr|B2MWM9|B2MWM9_MOUSE Calreticulin OS=Mus musculus GN=Calr PE=1 SV=1	416	48	4.49	TRUE	High	IsMasterProtein	1076	0	469.945	59.6154	17	470	17	High	High	High	High	Peak Found	High	High	High		0.923	-0.12	0.047092	-4.40838	104.01	95.99	1.5	1.63	3	3	102.2	104.6	105.2	97.8	95.4	94.8	0.956108	0.912684	0.900762	-0.0647549	-0.131813	-0.150782	0.0482637	0.0473165	0.0457306	5.72492e+10	5.51598e+10	6.08224e+10	5.47364e+10	5.03434e+10	5.47865e+10	5.72492e+10	5.496e+10	6.07905e+10	2.76306e+09	2.60051e+09	2.77999e+09	21	19	18	13	12	13	36.276	0	884.49	59.6154	17	240	7449	59.6154	17	230
			E9QJT5	E9QJT5	Acylphosphatase OS=Mus musculus GN=Acyp1 PE=1 SV=1	Acyp1	MKLPDLRVCPCLEKGGAPRWAAESSRPRIRESVQLAGVGLLITLLSALGYCAQAPGLSMAEGDTLVSVDYEIFGKVQGVFFRKYTQAEGKKLGLVGWVQNTDRGTVQGQLQGPVSKVRFMQQWLETRGSPKSHIDRANFNNEKVIANLDYSDFQIVK	>tr|E9QJT5|E9QJT5_MOUSE Acylphosphatase OS=Mus musculus GN=Acyp1 PE=1 SV=1	157	17.3	9.13	TRUE	High	IsMasterProtein	204	0	57.779	35.6688	6	92	6	High	High	High	High	High	High	High	High		0.85	-0.23	0.0482095	-4.37454	108.126	91.8736	2.52	2.96	3	3	109	105.1	110.3	91	94.9	89.7	0.834581	0.903448	0.813402	-0.260876	-0.146487	-0.29796	0.0474074	0.0504636	0.0468354	8400097352	1.1573e+10	8.09398e+09	7.01056e+09	1.04556e+10	6.58366e+09	8400097352	11450298096	7872535388	3.98227e+08	5.77823e+08	3.68713e+08	4	5	4	3	3	2	6.943	0	124.03	35.6688	6	47	1080	35.6688	6	45	E9QJT5	Acylphosphatase OS=Mus musculus GN=Acyp1 PE=1 SV=1	Acyp1	MKLPDLRVCPCLEKGGAPRWAAESSRPRIRESVQLAGVGLLITLLSALGYCAQAPGLSMAEGDTLVSVDYEIFGKVQGVFFRKYTQAEGKKLGLVGWVQNTDRGTVQGQLQGPVSKVRFMQQWLETRGSPKSHIDRANFNNEKVIANLDYSDFQIVK	>tr|E9QJT5|E9QJT5_MOUSE Acylphosphatase OS=Mus musculus GN=Acyp1 PE=1 SV=1	157	17.3	9.13	TRUE	High	IsMasterProtein	198	0	39.118	35.0318	5	68	5	High	High	High	High	High	High	High	High		1.079	0.11	0.0571006	-4.13035	96.2206	103.779	4.26	3.95	3	3	91.5	98.1	99	108.5	101.9	101	1.18548	1.03778	1.02015	0.245472	0.0534947	0.0287786	0.061997	0.0542066	0.0553987	7803832976	9447317305	9501354009	9251289460	9804196497	9692788137	7803832976	9335105328	8900564656	483814511	506023959	4.93079e+08	3	3	3	3	2	3	4.012	0	91.48	35.0318	5	34	821	35.0318	5	34	E9QJT5	Acylphosphatase OS=Mus musculus GN=Acyp1 PE=1 SV=1	Acyp1	MKLPDLRVCPCLEKGGAPRWAAESSRPRIRESVQLAGVGLLITLLSALGYCAQAPGLSMAEGDTLVSVDYEIFGKVQGVFFRKYTQAEGKKLGLVGWVQNTDRGTVQGQLQGPVSKVRFMQQWLETRGSPKSHIDRANFNNEKVIANLDYSDFQIVK	>tr|E9QJT5|E9QJT5_MOUSE Acylphosphatase OS=Mus musculus GN=Acyp1 PE=1 SV=1	157	17.3	9.13	TRUE	High	IsMasterProtein	213	0	66.684	35.6688	6	66	6	High	High	High	High	High	Peak Found	High	High		1.042	0.06	0.0531526	-4.23372	97.9614	102.039	4.27	4.1	3	3	102.7	94.8	96.3	97.3	105.2	103.7	0.947132	1.10917	1.07588	-0.0783631	0.149477	0.105515	0.0478106	0.0575028	0.054621	7393058872	7.15045e+09	6.50817e+09	7.0022e+09	7.93104e+09	7.002e+09	7393058872	7124552480	6.50476e+09	353466889	409681796	355296487	4	3	3	3	2	2	9	0	100.22	35.6688	6	33	1116	35.6688	6	33
			P05201	P05201	Aspartate aminotransferase, cytoplasmic OS=Mus musculus GN=Got1 PE=1 SV=3	Got1	MAPPSVFAQVPQAPPVLVFKLTADFRDDPDPRKVNLGVGAYRTDESQPWVLPVVRKVEQKIANDNSLNHEYLPILGLAEFRSCASRLVLGDNSLAIRENRVGGVQSLGGTGALRIGADFLGRWYNGTDNKNTPIYVSSPTWENHNAVFSAAGFKDIRPYCYWDAEKRGLDLQGFLNDLENAPEFSIFVLHACAHNPTGTDPTPEQWKQIAAVMQRRFLFPFFDSAYQGFASGDLEKDAWAIRYFVSEGFELFCAQSFSKNFGLYNERVGNLTVVGKESDSVLRVLSQMEKIVRITWSNPPAQGARIVAATLSDPELFKEWKGNVKTMADRILTMRSELRARLEALKTPGTWSHITEQIGMFSFTGLNPKQVEYLVNEKHIYLLPSGRINMCGLTTKNLDYVATSIHEAVTKIQ	>sp|P05201|AATC_MOUSE Aspartate aminotransferase, cytoplasmic OS=Mus musculus GN=Got1 PE=1 SV=3	413	46.2	7.14	TRUE	High	IsMasterProtein	2035	0	949.339	89.1041	34	1570	34	High	High	High	High	High	High	High	High		0.848	-0.24	0.0481028	-4.37774	108.24	91.7603	0.97	1.14	3	3	109.4	107.7	107.6	90.6	92.3	92.4	0.827434	0.856817	0.859345	-0.273284	-0.22294	-0.218691	0.0470015	0.0478589	0.0494808	274640272684	2.79225e+11	2.88227e+11	2.27247e+11	2.39245e+11	2.47686e+11	274640272684	2.76265e+11	280340935559	1.29085e+10	1.32218e+10	1.38715e+10	28	34	33	20	22	21	2095.18	0	2650.58	84.5036	33	768	28093	87.8935	32	802	P05201	Aspartate aminotransferase, cytoplasmic OS=Mus musculus GN=Got1 PE=1 SV=3	Got1	MAPPSVFAQVPQAPPVLVFKLTADFRDDPDPRKVNLGVGAYRTDESQPWVLPVVRKVEQKIANDNSLNHEYLPILGLAEFRSCASRLVLGDNSLAIRENRVGGVQSLGGTGALRIGADFLGRWYNGTDNKNTPIYVSSPTWENHNAVFSAAGFKDIRPYCYWDAEKRGLDLQGFLNDLENAPEFSIFVLHACAHNPTGTDPTPEQWKQIAAVMQRRFLFPFFDSAYQGFASGDLEKDAWAIRYFVSEGFELFCAQSFSKNFGLYNERVGNLTVVGKESDSVLRVLSQMEKIVRITWSNPPAQGARIVAATLSDPELFKEWKGNVKTMADRILTMRSELRARLEALKTPGTWSHITEQIGMFSFTGLNPKQVEYLVNEKHIYLLPSGRINMCGLTTKNLDYVATSIHEAVTKIQ	>sp|P05201|AATC_MOUSE Aspartate aminotransferase, cytoplasmic OS=Mus musculus GN=Got1 PE=1 SV=3	413	46.2	7.14	TRUE	High	IsMasterProtein	2017	0	807.377	79.1768	32	2138	32	High	High	High	High	High	High	High	High		0.853	-0.23	0.0451293	-4.46979	107.959	92.0414	1.98	2.33	3	3	110	105.7	108.2	90	94.3	91.8	0.81895	0.892267	0.847936	-0.288153	-0.164453	-0.237973	0.0428286	0.0466061	0.0460469	243866000000	231813000000	196956000000	199714000000	206839000000	167006000000	243866000000	229060000000	184502000000	10444434813	10675582014	8495736444	28	29	26	17	23	19	1507.59	0	2957.64	74.5763	31	1054	28609	76.0291	31	1084	P05201	Aspartate aminotransferase, cytoplasmic OS=Mus musculus GN=Got1 PE=1 SV=3	Got1	MAPPSVFAQVPQAPPVLVFKLTADFRDDPDPRKVNLGVGAYRTDESQPWVLPVVRKVEQKIANDNSLNHEYLPILGLAEFRSCASRLVLGDNSLAIRENRVGGVQSLGGTGALRIGADFLGRWYNGTDNKNTPIYVSSPTWENHNAVFSAAGFKDIRPYCYWDAEKRGLDLQGFLNDLENAPEFSIFVLHACAHNPTGTDPTPEQWKQIAAVMQRRFLFPFFDSAYQGFASGDLEKDAWAIRYFVSEGFELFCAQSFSKNFGLYNERVGNLTVVGKESDSVLRVLSQMEKIVRITWSNPPAQGARIVAATLSDPELFKEWKGNVKTMADRILTMRSELRARLEALKTPGTWSHITEQIGMFSFTGLNPKQVEYLVNEKHIYLLPSGRINMCGLTTKNLDYVATSIHEAVTKIQ	>sp|P05201|AATC_MOUSE Aspartate aminotransferase, cytoplasmic OS=Mus musculus GN=Got1 PE=1 SV=3	413	46.2	7.14	TRUE	High	IsMasterProtein	2130	0	990.412	89.1041	35	1568	35	High	High	High	High	High	High	High	High	Acetyl [N-Term]	0.886	-0.17	0.0452113	-4.46717	106.042	93.9579	1.45	1.64	3	3	105.2	107.8	105.1	94.8	92.2	94.9	0.900496	0.854933	0.903494	-0.151208	-0.226117	-0.146413	0.0454565	0.0443225	0.0458693	2.52316e+11	2.25534e+11	2.46052e+11	2.27209e+11	1.92816e+11	2.22307e+11	2.52316e+11	2.24717e+11	245923263839	1.14694e+10	9.96001e+09	1.12803e+10	36	36	37	24	25	24	2681.7	0	2464.28	89.1041	34	777	24971	88.862	34	791
			P51863	P51863	V-type proton ATPase subunit d 1 OS=Mus musculus GN=Atp6v0d1 PE=1 SV=2	Atp6v0d1	MSFFPELYFNVDNGYLEGLVRGLKAGVLSQADYLNLVQCETLEDLKLHLQSTDYGNFLANEASPLTVSVIDDKLKEKMVVEFRHMRNHAYEPLASFLDFITYSYMIDNVILLITGTLHQRSIAELVPKCHPLGSFEQMEAVNIAQTPAELYNAILVDTPLAAFFQDCISEQDLDEMNIEIIRNTLYKAYLESFYKFCTLLGGTTADAMCPILEFEADRRAFIITINSFGTELSKEDRAKLFPHCGRLYPEGLAQLARADDYEQVKNVADYYPEYKLLFEGAGSNPGDKTLEDRFFEHEVKLNKLAFLNQFHFGVFYAFVKLKEQECRNIVWIAECIAQRHRAKIDNYIPIF	>sp|P51863|VA0D1_MOUSE V-type proton ATPase subunit d 1 OS=Mus musculus GN=Atp6v0d1 PE=1 SV=2	351	40.3	5	TRUE	High	IsMasterProtein	3754	0	403.398	52.1368	18	548	18	High	High	High	High	High	High	High	High		0.846	-0.24	0.0478286	-4.38598	108.334	91.6663	25.44	30.06	3	3	76.9	119.8	128.3	123.1	80.2	71.7	1.60105	0.669121	0.559024	0.679018	-0.579661	-0.839018	0.0909458	0.0373748	0.0321884	8.08769e+10	7.45117e+10	6.26886e+10	1.29488e+11	4.98573e+10	3.50444e+10	8.08769e+10	7.37218e+10	60973457401	7.35541e+09	2755341842	1.96264e+09	16	17	14	11	10	8	145.78	0	1021.07	52.1368	18	277	9910	52.1368	18	271	P51863	V-type proton ATPase subunit d 1 OS=Mus musculus GN=Atp6v0d1 PE=1 SV=2	Atp6v0d1	MSFFPELYFNVDNGYLEGLVRGLKAGVLSQADYLNLVQCETLEDLKLHLQSTDYGNFLANEASPLTVSVIDDKLKEKMVVEFRHMRNHAYEPLASFLDFITYSYMIDNVILLITGTLHQRSIAELVPKCHPLGSFEQMEAVNIAQTPAELYNAILVDTPLAAFFQDCISEQDLDEMNIEIIRNTLYKAYLESFYKFCTLLGGTTADAMCPILEFEADRRAFIITINSFGTELSKEDRAKLFPHCGRLYPEGLAQLARADDYEQVKNVADYYPEYKLLFEGAGSNPGDKTLEDRFFEHEVKLNKLAFLNQFHFGVFYAFVKLKEQECRNIVWIAECIAQRHRAKIDNYIPIF	>sp|P51863|VA0D1_MOUSE V-type proton ATPase subunit d 1 OS=Mus musculus GN=Atp6v0d1 PE=1 SV=2	351	40.3	5	TRUE	High	IsMasterProtein	3674	0	475.814	52.1368	19	521	19	High	High	High	High	High	High	High	High		0.783	-0.35	0.0412408	-4.59979	112.188	87.8122	14.66	18.73	3	3	112.1	128.7	95.8	87.9	71.3	104.2	0.784817	0.55399	1.08755	-0.349572	-0.852067	0.121079	0.0410435	0.0289368	0.0590588	56669028262	51587116046	52336954698	44474797371	28578764233	56918963867	56669028262	50974382073	49027585831	2325897642	1475035657	2895509692	19	15	17	10	6	11	680.292	0	946.43	52.1368	19	264	8928	52.1368	19	257	P51863	V-type proton ATPase subunit d 1 OS=Mus musculus GN=Atp6v0d1 PE=1 SV=2	Atp6v0d1	MSFFPELYFNVDNGYLEGLVRGLKAGVLSQADYLNLVQCETLEDLKLHLQSTDYGNFLANEASPLTVSVIDDKLKEKMVVEFRHMRNHAYEPLASFLDFITYSYMIDNVILLITGTLHQRSIAELVPKCHPLGSFEQMEAVNIAQTPAELYNAILVDTPLAAFFQDCISEQDLDEMNIEIIRNTLYKAYLESFYKFCTLLGGTTADAMCPILEFEADRRAFIITINSFGTELSKEDRAKLFPHCGRLYPEGLAQLARADDYEQVKNVADYYPEYKLLFEGAGSNPGDKTLEDRFFEHEVKLNKLAFLNQFHFGVFYAFVKLKEQECRNIVWIAECIAQRHRAKIDNYIPIF	>sp|P51863|VA0D1_MOUSE V-type proton ATPase subunit d 1 OS=Mus musculus GN=Atp6v0d1 PE=1 SV=2	351	40.3	5	TRUE	High	IsMasterProtein	3875	0	464.123	55.8405	22	560	22	High	High	High	High	High	High	High	High		0.54	-0.89	0.0275535	-5.18162	129.871	70.1292	0.57	1.06	3	3	129.2	130.6	129.8	70.8	69.4	70.2	0.548477	0.530928	0.540671	-0.866498	-0.913411	-0.887176	0.0276868	0.027525	0.0274492	7.72914e+10	7.46947e+10	7.90519e+10	4.23925e+10	3.96575e+10	4.27411e+10	7.72914e+10	74424165556	79010468844	2.13995e+09	2048528607	2168776029	17	15	17	11	11	10	315.228	0	1026.61	55.8405	22	284	9656	55.8405	22	276
			Q8K2B3	Q8K2B3	Succinate dehydrogenase [ubiquinone] flavoprotein subunit, mitochondrial OS=Mus musculus GN=Sdha PE=1 SV=1	Sdha	MAGVGAVSRLLRGRRLALTGAWPGTLQKQTCGFHFSVGENKKASAKVSDAISTQYPVVDHEFDAVVVGAGGAGLRAAFGLSEAGFNTACLTKLFPTRSHTVAAQGGINAALGNMEEDNWRWHFYDTVKGSDWLGDQDAIHYMTEQAPASVVELENYGMPFSRTEDGKIYQRAFGGQSLKFGKGGQAHRCCCVADRTGHSLLHTLYGRSLRYDTSYFVEYFALDLLMENGECRGVIALCIEDGSIHRIRAKNTVIATGGYGRTYFSCTSAHTSTGDGTAMVTRAGLPCQDLEFVQFHPTGIYGAGCLITEGCRGEGGILINSQGERFMERYAPVAKDLASRDVVSRSMTLEIREGRGCGPEKDHVYLQLHHLPPEQLATRLPGISETAMIFAGVDVTKEPIPVLPTVHYNMGGIPTNYKGQVLKHVNGQDQIVPGLYACGEAACASVHGANRLGANSLLDLVVFGRACALSIAESCRPGDKVPSIKANAGEESVMNLDKLRFADGSIRTSELRLNMQKSMQNHAAVFRVGSVLQEGCEKISQLYGDLKHLKTFDRGMVWNTDLVETLELQNLMLCALQTIYGAEARKESRGAHAREDYKVRVDEYDYSKPIQGQQKKPFGEHWRKHTLSYVDIKTGKVTLEYRPVIDKTLNEADCATVPPAIRSY	>sp|Q8K2B3|SDHA_MOUSE Succinate dehydrogenase [ubiquinone] flavoprotein subunit, mitochondrial OS=Mus musculus GN=Sdha PE=1 SV=1	664	72.5	7.37	TRUE	High	IsMasterProtein	4318	0	934.3	60.5422	29	1199	29	High	High	High	High	High	High	High	High		0.846	-0.24	0.0480244	-4.38009	108.316	91.6836	2.66	3.14	3	3	106.1	111.6	107.2	93.9	88.4	92.8	0.884144	0.792369	0.865394	-0.177646	-0.335756	-0.20857	0.0502228	0.0442591	0.0498291	99213213648	1.00753e+11	1.02812e+11	8.77188e+10	7.98339e+10	8.89731e+10	99213213648	99685396641	99999316580	4.98277e+09	4.41198e+09	4.98288e+09	21	20	18	14	14	16	262.665	0	2336.17	60.5422	29	619	22420	59.7892	28	580	Q8K2B3	Succinate dehydrogenase [ubiquinone] flavoprotein subunit, mitochondrial OS=Mus musculus GN=Sdha PE=1 SV=1	Sdha	MAGVGAVSRLLRGRRLALTGAWPGTLQKQTCGFHFSVGENKKASAKVSDAISTQYPVVDHEFDAVVVGAGGAGLRAAFGLSEAGFNTACLTKLFPTRSHTVAAQGGINAALGNMEEDNWRWHFYDTVKGSDWLGDQDAIHYMTEQAPASVVELENYGMPFSRTEDGKIYQRAFGGQSLKFGKGGQAHRCCCVADRTGHSLLHTLYGRSLRYDTSYFVEYFALDLLMENGECRGVIALCIEDGSIHRIRAKNTVIATGGYGRTYFSCTSAHTSTGDGTAMVTRAGLPCQDLEFVQFHPTGIYGAGCLITEGCRGEGGILINSQGERFMERYAPVAKDLASRDVVSRSMTLEIREGRGCGPEKDHVYLQLHHLPPEQLATRLPGISETAMIFAGVDVTKEPIPVLPTVHYNMGGIPTNYKGQVLKHVNGQDQIVPGLYACGEAACASVHGANRLGANSLLDLVVFGRACALSIAESCRPGDKVPSIKANAGEESVMNLDKLRFADGSIRTSELRLNMQKSMQNHAAVFRVGSVLQEGCEKISQLYGDLKHLKTFDRGMVWNTDLVETLELQNLMLCALQTIYGAEARKESRGAHAREDYKVRVDEYDYSKPIQGQQKKPFGEHWRKHTLSYVDIKTGKVTLEYRPVIDKTLNEADCATVPPAIRSY	>sp|Q8K2B3|SDHA_MOUSE Succinate dehydrogenase [ubiquinone] flavoprotein subunit, mitochondrial OS=Mus musculus GN=Sdha PE=1 SV=1	664	72.5	7.37	TRUE	High	IsMasterProtein	4240	0	800.301	60.5422	27	1788	27	High	High	High	High	High	Peak Found	High	High		1.054	0.08	0.0558227	-4.163	97.3501	102.65	6.51	6.18	3	3	104.6	92.9	94.6	95.4	107.1	105.4	0.911938	1.15362	1.11467	-0.132993	0.206164	0.156615	0.0476916	0.0602573	0.0605315	56998341539	38725613992	49585707486	51978925981	44674519593	55271620270	56998341539	38265644504	46450305406	2718340915	2305785821	2811708108	18	17	16	13	11	13	171.521	0	2905.74	60.5422	27	957	25133	60.5422	27	831	Q8K2B3	Succinate dehydrogenase [ubiquinone] flavoprotein subunit, mitochondrial OS=Mus musculus GN=Sdha PE=1 SV=1	Sdha	MAGVGAVSRLLRGRRLALTGAWPGTLQKQTCGFHFSVGENKKASAKVSDAISTQYPVVDHEFDAVVVGAGGAGLRAAFGLSEAGFNTACLTKLFPTRSHTVAAQGGINAALGNMEEDNWRWHFYDTVKGSDWLGDQDAIHYMTEQAPASVVELENYGMPFSRTEDGKIYQRAFGGQSLKFGKGGQAHRCCCVADRTGHSLLHTLYGRSLRYDTSYFVEYFALDLLMENGECRGVIALCIEDGSIHRIRAKNTVIATGGYGRTYFSCTSAHTSTGDGTAMVTRAGLPCQDLEFVQFHPTGIYGAGCLITEGCRGEGGILINSQGERFMERYAPVAKDLASRDVVSRSMTLEIREGRGCGPEKDHVYLQLHHLPPEQLATRLPGISETAMIFAGVDVTKEPIPVLPTVHYNMGGIPTNYKGQVLKHVNGQDQIVPGLYACGEAACASVHGANRLGANSLLDLVVFGRACALSIAESCRPGDKVPSIKANAGEESVMNLDKLRFADGSIRTSELRLNMQKSMQNHAAVFRVGSVLQEGCEKISQLYGDLKHLKTFDRGMVWNTDLVETLELQNLMLCALQTIYGAEARKESRGAHAREDYKVRVDEYDYSKPIQGQQKKPFGEHWRKHTLSYVDIKTGKVTLEYRPVIDKTLNEADCATVPPAIRSY	>sp|Q8K2B3|SDHA_MOUSE Succinate dehydrogenase [ubiquinone] flavoprotein subunit, mitochondrial OS=Mus musculus GN=Sdha PE=1 SV=1	664	72.5	7.37	TRUE	High	IsMasterProtein	4462	0	853.316	65.6627	30	1166	30	High	High	High	High	High	Peak Found	High	High		0.691	-0.53	0.0352711	-4.82537	118.254	81.7458	1.37	1.98	3	3	116.8	120	117.9	83.2	80	82.1	0.711597	0.666248	0.696602	-0.490868	-0.585868	-0.521593	0.035921	0.0345405	0.0353656	99335449250	9.08559e+10	9.33857e+10	7.06868e+10	6.05326e+10	6.50527e+10	99335449250	9.05268e+10	9.33367e+10	3568226731	3.12684e+09	3.30091e+09	17	17	16	12	10	12	118.935	0	2250.89	65.6627	30	594	22253	65.6627	30	572
			P21279	P21279	Guanine nucleotide-binding protein G(q) subunit alpha OS=Mus musculus GN=Gnaq PE=1 SV=4	Gnaq	MTLESIMACCLSEEAKEARRINDEIERQLRRDKRDARRELKLLLLGTGESGKSTFIKQMRIIHGSGYSDEDKRGFTKLVYQNIFTAMQAMIRAMDTLKIPYKYEHNKAHAQLVREVDVEKVSAFENPYVDAIKSLWNDPGIQECYDRRREYQLSDSTKYYLNDLDRVADPSYLPTQQDVLRVRVPTTGIIEYPFDLQSVIFRMVDVGGQRSERRKWIHCFENVTSIMFLVALSEYDQVLVESDNENRMEESKALFRTIITYPWFQNSSVILFLNKKDLLEEKIMYSHLVDYFPEYDGPQRDAQAAREFILKMFVDLNPDSDKIIYSHFTCATDTENIRFVFAAVKDTILQLNLKEYNLV	>sp|P21279|GNAQ_MOUSE Guanine nucleotide-binding protein G(q) subunit alpha OS=Mus musculus GN=Gnaq PE=1 SV=4;>tr|Q3UHH5|Q3UHH5_MOUSE Putative uncharacterized protein OS=Mus musculus GN=Gnaq PE=1 SV=1	359	42.1	5.68	TRUE	High	IsMasterProtein	5816	0	339.611	51.2535	18	369	10	High	High	High	Peak Found	Peak Found	Peak Found	High	Peak Found		0.846	-0.24	0.0479982	-4.38088	108.329	91.6706	5.05	5.97	3	3	105.1	105.3	114.6	94.9	94.7	85.4	0.903109	0.900225	0.744494	-0.147027	-0.151643	-0.425667	0.0513001	0.0502835	0.0428677	18888759716	2.2204e+10	2.22975e+10	1.70586e+10	1.99886e+10	1.66004e+10	18888759716	21968674989	21687469817	968995539	1104662219	9.29693e+08	8	12	10	5	6	5	27.73	11	655.96	51.2535	18	185	6254	51.2535	18	184	P21279	Guanine nucleotide-binding protein G(q) subunit alpha OS=Mus musculus GN=Gnaq PE=1 SV=4	Gnaq	MTLESIMACCLSEEAKEARRINDEIERQLRRDKRDARRELKLLLLGTGESGKSTFIKQMRIIHGSGYSDEDKRGFTKLVYQNIFTAMQAMIRAMDTLKIPYKYEHNKAHAQLVREVDVEKVSAFENPYVDAIKSLWNDPGIQECYDRRREYQLSDSTKYYLNDLDRVADPSYLPTQQDVLRVRVPTTGIIEYPFDLQSVIFRMVDVGGQRSERRKWIHCFENVTSIMFLVALSEYDQVLVESDNENRMEESKALFRTIITYPWFQNSSVILFLNKKDLLEEKIMYSHLVDYFPEYDGPQRDAQAAREFILKMFVDLNPDSDKIIYSHFTCATDTENIRFVFAAVKDTILQLNLKEYNLV	>sp|P21279|GNAQ_MOUSE Guanine nucleotide-binding protein G(q) subunit alpha OS=Mus musculus GN=Gnaq PE=1 SV=4;>tr|Q3UHH5|Q3UHH5_MOUSE Putative uncharacterized protein OS=Mus musculus GN=Gnaq PE=1 SV=1	359	42.1	5.68	TRUE	High	IsMasterProtein	5735	0	297.77	58.4958	18	362	12	High	High	High	Peak Found	High	Peak Found	High	High		1.01	0.01	0.0534664	-4.22522	99.5013	100.499	4.61	4.56	3	3	104.8	96.4	97.3	95.2	103.6	102.7	0.908928	1.0743	1.05518	-0.137762	0.103402	0.0774888	0.0475342	0.0561145	0.057301	17281238102	20937522580	16039472393	15707404650	22493252926	16924526905	17281238102	20688833908	15025264920	8.2145e+08	1160944183	8.60963e+08	7	11	9	5	8	4	33.807	9	617.06	58.4958	18	181	5794	58.4958	18	181	P21279	Guanine nucleotide-binding protein G(q) subunit alpha OS=Mus musculus GN=Gnaq PE=1 SV=4	Gnaq	MTLESIMACCLSEEAKEARRINDEIERQLRRDKRDARRELKLLLLGTGESGKSTFIKQMRIIHGSGYSDEDKRGFTKLVYQNIFTAMQAMIRAMDTLKIPYKYEHNKAHAQLVREVDVEKVSAFENPYVDAIKSLWNDPGIQECYDRRREYQLSDSTKYYLNDLDRVADPSYLPTQQDVLRVRVPTTGIIEYPFDLQSVIFRMVDVGGQRSERRKWIHCFENVTSIMFLVALSEYDQVLVESDNENRMEESKALFRTIITYPWFQNSSVILFLNKKDLLEEKIMYSHLVDYFPEYDGPQRDAQAAREFILKMFVDLNPDSDKIIYSHFTCATDTENIRFVFAAVKDTILQLNLKEYNLV	>sp|P21279|GNAQ_MOUSE Guanine nucleotide-binding protein G(q) subunit alpha OS=Mus musculus GN=Gnaq PE=1 SV=4;>tr|Q3UHH5|Q3UHH5_MOUSE Putative uncharacterized protein OS=Mus musculus GN=Gnaq PE=1 SV=1	359	42.1	5.68	TRUE	High	IsMasterProtein	6024	0	412.313	55.4318	18	451	12	High	High	High	Peak Found	Peak Found	Peak Found	High	Peak Found		1.029	0.04	0.052529	-4.25074	98.5504	101.45	3.29	3.19	3	3	97.5	102.2	96	102.5	97.8	104	1.05119	0.957251	1.08415	0.0720202	-0.0630311	0.116563	0.0530633	0.049627	0.0550409	19696570634	2.13938e+10	2.2014e+10	2.07048e+10	2.04792e+10	2.38664e+10	19696570634	21316302940	22002451826	1.04517e+09	1.05786e+09	1211034932	10	11	8	6	7	6	55.234	10	701.45	55.4318	18	226	6889	55.4318	18	225
			Q5EBQ2	Q5EBQ2	MCG7941, isoform CRA_f OS=Mus musculus GN=Pebp1 PE=1 SV=1	Pebp1	MAADISQWAGPLCLQEVDEPPQHALRVDYAGVTVDELGKVLTPTQVMNRPSSISWDGLDPGKLYTLVLTDPDAPSRKDPKFREWHHFLVVNMKGNDISSGTVLSDYVGSGPPSGTGLHRYVWLVYEQEQPLSCDEPILSNKSGDNRGKFKVETFRKKYNLGAPVAGTCYQAEWDDYVPKLYEQLSGK	>tr|Q5EBQ2|Q5EBQ2_MOUSE MCG7941, isoform CRA_f OS=Mus musculus GN=Pebp1 PE=1 SV=1;>sp|P70296|PEBP1_MOUSE Phosphatidylethanolamine-binding protein 1 OS=Mus musculus GN=Pebp1 PE=1 SV=3	187	20.8	5.4	TRUE	High	IsMasterProtein	2170	0	569.666	77.0053	15	1027	15	High	High	High	High	High	High	High	High		0.846	-0.24	0.0480139	-4.3804	108.332	91.6684	0.94	1.12	3	3	109.4	107.4	108.2	90.6	92.6	91.8	0.827673	0.862097	0.849109	-0.272867	-0.214078	-0.235978	0.047015	0.0481538	0.0488914	2.41474e+11	2.94707e+11	2.84257e+11	1.99862e+11	2.54066e+11	2.41365e+11	2.41474e+11	2.91583e+11	2.7648e+11	1.13529e+10	1.40409e+10	1.35175e+10	23	22	21	17	16	15	2.15443e+07	0	1906.07	77.0053	15	526	15337	77.0053	15	501	Q5EBQ2	MCG7941, isoform CRA_f OS=Mus musculus GN=Pebp1 PE=1 SV=1	Pebp1	MAADISQWAGPLCLQEVDEPPQHALRVDYAGVTVDELGKVLTPTQVMNRPSSISWDGLDPGKLYTLVLTDPDAPSRKDPKFREWHHFLVVNMKGNDISSGTVLSDYVGSGPPSGTGLHRYVWLVYEQEQPLSCDEPILSNKSGDNRGKFKVETFRKKYNLGAPVAGTCYQAEWDDYVPKLYEQLSGK	>tr|Q5EBQ2|Q5EBQ2_MOUSE MCG7941, isoform CRA_f OS=Mus musculus GN=Pebp1 PE=1 SV=1;>sp|P70296|PEBP1_MOUSE Phosphatidylethanolamine-binding protein 1 OS=Mus musculus GN=Pebp1 PE=1 SV=3	187	20.8	5.4	TRUE	High	IsMasterProtein	2154	0	530.751	74.3316	14	1031	14	High	High	High	High	High	High	High	High		0.902	-0.15	0.0477518	-4.3883	105.149	94.8512	0.96	1.06	3	3	104.1	105.2	106.1	95.9	94.8	93.9	0.92121	0.900534	0.884808	-0.118399	-0.151147	-0.176564	0.0481765	0.047038	0.048049	222578000000	227565000000	223392000000	205041000000	204930000000	197659000000	222578000000	224862000000	209267000000	10723039190	10577058933	10055064231	19	22	23	14	15	17	3.59381e+06	0	1907.1	74.3316	14	523	15769	74.3316	14	508	Q5EBQ2	MCG7941, isoform CRA_f OS=Mus musculus GN=Pebp1 PE=1 SV=1	Pebp1	MAADISQWAGPLCLQEVDEPPQHALRVDYAGVTVDELGKVLTPTQVMNRPSSISWDGLDPGKLYTLVLTDPDAPSRKDPKFREWHHFLVVNMKGNDISSGTVLSDYVGSGPPSGTGLHRYVWLVYEQEQPLSCDEPILSNKSGDNRGKFKVETFRKKYNLGAPVAGTCYQAEWDDYVPKLYEQLSGK	>tr|Q5EBQ2|Q5EBQ2_MOUSE MCG7941, isoform CRA_f OS=Mus musculus GN=Pebp1 PE=1 SV=1;>sp|P70296|PEBP1_MOUSE Phosphatidylethanolamine-binding protein 1 OS=Mus musculus GN=Pebp1 PE=1 SV=3	187	20.8	5.4	TRUE	High	IsMasterProtein	2267	0	563.284	74.3316	15	871	15	High	High	High	Peak Found	High	High	High	High		0.952	-0.07	0.0485858	-4.36332	102.451	97.5493	0.89	0.94	3	3	101.6	102.3	103.4	98.4	97.7	96.6	0.968416	0.95459	0.933784	-0.0463017	-0.0670476	-0.0988393	0.048885	0.049489	0.0474071	2.34423e+11	2.50937e+11	2.01379e+11	2.27019e+11	2.39542e+11	1.88045e+11	2.34423e+11	2.50028e+11	2.01274e+11	1.14598e+10	1.23736e+10	9.54181e+09	19	21	21	14	16	16	774263	0	1658.26	74.3316	15	440	13329	74.3316	14	431
			Q5SVJ0	Q5SVJ0	Calcium/calmodulin-dependent protein kinase II, beta, isoform CRA_b OS=Mus musculus GN=Camk2b PE=1 SV=1	Camk2b	MATTVTCTRFTDEYQLYEDIGKGAFSVVRRCVKLCTGHEYAAKIINTKKLSARDHQKLEREARICRLLKHSNIVRLHDSISEEGFHYLVFDLVTGGELFEDIVAREYYSEADASHCIQQILEAVLHCHQMGVVHRDLKPENLLLASKCKGAAVKLADFGLAIEVQGDQQAWFGFAGTPGYLSPEVLRKEAYGKPVDIWACGVILYILLVGYPPFWDEDQHKLYQQIKAGAYDFPSPEWDTVTPEAKNLINQMLTINPAKRITAHEALKHPWVCQRSTVASMMHRQETVECLKKFNARRKLKGAILTTMLATRNFSVGRQTTAPATMSTAASGTTMGLVEQAKSLLNKKADGVKPQTNSTKNSSAITSPKGSLPPAALEPQTTVIHNPVDGIKESSDSTNTTIEDEDAKAPRVPDVLSLVRRASGAPEAEGPLSCQSPVPISPLPTPSPRISDILNSVRRGCGTPEAEGPLSVGPPPCLSPGLLGPLPTPSPRISDILNSVRRGSGTPEAEGLPPVGPPPCPSPTLPGPLPTPSRKQEIIKTTEQLIEAVNNGDFEAYAKICDPGLTSFEPEALGNLVEGMDFHRFYFENLLAKNSKPIHTTILNPHVHVIGEDAACIAYIRLTQYIDGQGRPRTSQSEETRVWHRRDGKWQNVHFHCSGAPVAPLQ	>tr|Q5SVJ0|Q5SVJ0_MOUSE Calcium/calmodulin-dependent protein kinase II, beta, isoform CRA_b OS=Mus musculus GN=Camk2b PE=1 SV=1	666	72.9	7.27	TRUE	High	IsMasterProtein	1642	0	972.397	59.1592	29	1746	3	High	High	High	Peak Found	Peak Found	Peak Found	High	Peak Found		0.844	-0.25	0.0478769	-4.38453	108.474	91.5265	0.83	0.98	3	3	108.2	109.5	107.8	91.8	90.5	92.2	0.849271	0.826652	0.855633	-0.235703	-0.274648	-0.224936	0.0482419	0.046174	0.0492671	4.14388e+11	4.96053e+11	4.59501e+11	3.51928e+11	4.10063e+11	3.93164e+11	4.14388e+11	4.90794e+11	4.46929e+11	1.99909e+10	2.26619e+10	2.20189e+10	35	33	34	26	26	26	570.159	41	3099.81	59.1592	29	882	25073	58.8589	28	864	Q5SVJ0	Calcium/calmodulin-dependent protein kinase II, beta, isoform CRA_b OS=Mus musculus GN=Camk2b PE=1 SV=1	Camk2b	MATTVTCTRFTDEYQLYEDIGKGAFSVVRRCVKLCTGHEYAAKIINTKKLSARDHQKLEREARICRLLKHSNIVRLHDSISEEGFHYLVFDLVTGGELFEDIVAREYYSEADASHCIQQILEAVLHCHQMGVVHRDLKPENLLLASKCKGAAVKLADFGLAIEVQGDQQAWFGFAGTPGYLSPEVLRKEAYGKPVDIWACGVILYILLVGYPPFWDEDQHKLYQQIKAGAYDFPSPEWDTVTPEAKNLINQMLTINPAKRITAHEALKHPWVCQRSTVASMMHRQETVECLKKFNARRKLKGAILTTMLATRNFSVGRQTTAPATMSTAASGTTMGLVEQAKSLLNKKADGVKPQTNSTKNSSAITSPKGSLPPAALEPQTTVIHNPVDGIKESSDSTNTTIEDEDAKAPRVPDVLSLVRRASGAPEAEGPLSCQSPVPISPLPTPSPRISDILNSVRRGCGTPEAEGPLSVGPPPCLSPGLLGPLPTPSPRISDILNSVRRGSGTPEAEGLPPVGPPPCPSPTLPGPLPTPSRKQEIIKTTEQLIEAVNNGDFEAYAKICDPGLTSFEPEALGNLVEGMDFHRFYFENLLAKNSKPIHTTILNPHVHVIGEDAACIAYIRLTQYIDGQGRPRTSQSEETRVWHRRDGKWQNVHFHCSGAPVAPLQ	>tr|Q5SVJ0|Q5SVJ0_MOUSE Calcium/calmodulin-dependent protein kinase II, beta, isoform CRA_b OS=Mus musculus GN=Camk2b PE=1 SV=1	666	72.9	7.27	TRUE	High	IsMasterProtein	1634	0	903.949	56.3063	29	2359	3	High	High	High	Peak Found	Peak Found	Peak Found	High	Peak Found		1.278	0.35	0.0676793	-3.88514	87.779	112.221	1.82	1.43	3	3	88	86.1	89.3	112	113.9	110.7	1.2735	1.32308	1.24028	0.348803	0.403901	0.310668	0.0666005	0.069109	0.0673528	165157000000	177377000000	205059000000	210328000000	234684000000	254331000000	165157000000	175270000000	192093000000	10999533793	12112729591	12937993558	28	26	26	16	17	18	346.169	28	3893.6	56.3063	29	1203	33439	56.3063	29	1156	Q5SVJ0	Calcium/calmodulin-dependent protein kinase II, beta, isoform CRA_b OS=Mus musculus GN=Camk2b PE=1 SV=1	Camk2b	MATTVTCTRFTDEYQLYEDIGKGAFSVVRRCVKLCTGHEYAAKIINTKKLSARDHQKLEREARICRLLKHSNIVRLHDSISEEGFHYLVFDLVTGGELFEDIVAREYYSEADASHCIQQILEAVLHCHQMGVVHRDLKPENLLLASKCKGAAVKLADFGLAIEVQGDQQAWFGFAGTPGYLSPEVLRKEAYGKPVDIWACGVILYILLVGYPPFWDEDQHKLYQQIKAGAYDFPSPEWDTVTPEAKNLINQMLTINPAKRITAHEALKHPWVCQRSTVASMMHRQETVECLKKFNARRKLKGAILTTMLATRNFSVGRQTTAPATMSTAASGTTMGLVEQAKSLLNKKADGVKPQTNSTKNSSAITSPKGSLPPAALEPQTTVIHNPVDGIKESSDSTNTTIEDEDAKAPRVPDVLSLVRRASGAPEAEGPLSCQSPVPISPLPTPSPRISDILNSVRRGCGTPEAEGPLSVGPPPCLSPGLLGPLPTPSPRISDILNSVRRGSGTPEAEGLPPVGPPPCPSPTLPGPLPTPSRKQEIIKTTEQLIEAVNNGDFEAYAKICDPGLTSFEPEALGNLVEGMDFHRFYFENLLAKNSKPIHTTILNPHVHVIGEDAACIAYIRLTQYIDGQGRPRTSQSEETRVWHRRDGKWQNVHFHCSGAPVAPLQ	>tr|Q5SVJ0|Q5SVJ0_MOUSE Calcium/calmodulin-dependent protein kinase II, beta, isoform CRA_b OS=Mus musculus GN=Camk2b PE=1 SV=1	666	72.9	7.27	TRUE	High	IsMasterProtein	1731	0	1028.85	57.2072	28	1755	2	High	High	High	Peak Found	Peak Found	Peak Found	High	Peak Found		1.387	0.47	0.0707572	-3.82098	83.8002	116.2	1.18	0.85	3	3	82.8	84.8	83.8	117.2	115.2	116.2	1.4144	1.35819	1.38795	0.500192	0.441689	0.472958	0.0713981	0.0704132	0.0704647	1.58421e+11	1.53816e+11	1.63963e+11	2.24072e+11	2.08912e+11	2.27572e+11	1.58421e+11	1.53259e+11	1.63877e+11	1.1311e+10	1.07915e+10	1.15475e+10	28	29	29	20	19	19	417.429	30	3077.05	57.2072	28	892	24385	57.2072	28	863
			Q8C1T5	Q8C1T5	Putative uncharacterized protein OS=Mus musculus GN=Napg PE=2 SV=1	Napg	MAAQKINEGLEHLAKAEKYLKTGFLKWKPDYDSAASEYGKAAVAFKNAKQFEQAKDACLREAVAHENNRALFHAAKAYEQAGMMLKEMQKLPEAVQLIEKASMMYLENGTPDTAAMALERAGKLIENVDPEKAVQLYQQTANVFENEERLRQAVELLGKASRLLVRGRRFDEAALSIQKEKNIYKEIENYPTCYKKTIAQVLVHLHRNDYVTAERCVRESYSIPGFNGSEDCAALEQLLEGYDQQDQDQVSEVCNSPLFKYMDNDYAKLGLSLVVPGGGIKKKSPATPQAKPDGAAGMAAEEEEDEYSGGLC	>tr|Q8C1T5|Q8C1T5_MOUSE Putative uncharacterized protein OS=Mus musculus GN=Napg PE=2 SV=1	312	34.7	5.41	TRUE	High	IsMasterProtein	5135	0	379.109	66.3462	20	479	20	High	High	High	Peak Found	High	Peak Found	High	High		0.843	-0.25	0.0478439	-4.38552	108.506	91.4938	1.74	2.06	3	3	110.1	106.4	108.9	89.9	93.6	91.1	0.815798	0.878863	0.836094	-0.293716	-0.186291	-0.258263	0.0463405	0.0490903	0.048142	5.31117e+10	6.66273e+10	5.59439e+10	4.33284e+10	5.85562e+10	4.67743e+10	5.31117e+10	65921037232	5.44133e+10	2.46122e+09	3.23608e+09	2.61956e+09	22	20	21	11	12	12	198.526	0	746.66	66.3462	20	244	7788	66.3462	20	235	Q8C1T5	Putative uncharacterized protein OS=Mus musculus GN=Napg PE=2 SV=1	Napg	MAAQKINEGLEHLAKAEKYLKTGFLKWKPDYDSAASEYGKAAVAFKNAKQFEQAKDACLREAVAHENNRALFHAAKAYEQAGMMLKEMQKLPEAVQLIEKASMMYLENGTPDTAAMALERAGKLIENVDPEKAVQLYQQTANVFENEERLRQAVELLGKASRLLVRGRRFDEAALSIQKEKNIYKEIENYPTCYKKTIAQVLVHLHRNDYVTAERCVRESYSIPGFNGSEDCAALEQLLEGYDQQDQDQVSEVCNSPLFKYMDNDYAKLGLSLVVPGGGIKKKSPATPQAKPDGAAGMAAEEEEDEYSGGLC	>tr|Q8C1T5|Q8C1T5_MOUSE Putative uncharacterized protein OS=Mus musculus GN=Napg PE=2 SV=1	312	34.7	5.41	TRUE	High	IsMasterProtein	5055	0	300.618	69.5513	20	477	20	High	High	High	High	High	High	High	High		1.258	0.33	0.066616	-3.90799	88.5594	111.441	1.74	1.38	3	3	89.7	89.2	86.8	110.3	110.8	113.2	1.2294	1.24315	1.30394	0.297956	0.314	0.382878	0.064294	0.064934	0.0708099	44660333916	43870697870	38882685469	54905476641	54537853194	50700717472	44660333916	43349616851	36424056580	2871390680	2814862023	2579182910	18	19	17	12	11	9	111.202	0	767.15	69.5513	20	237	7742	69.5513	20	240	Q8C1T5	Putative uncharacterized protein OS=Mus musculus GN=Napg PE=2 SV=1	Napg	MAAQKINEGLEHLAKAEKYLKTGFLKWKPDYDSAASEYGKAAVAFKNAKQFEQAKDACLREAVAHENNRALFHAAKAYEQAGMMLKEMQKLPEAVQLIEKASMMYLENGTPDTAAMALERAGKLIENVDPEKAVQLYQQTANVFENEERLRQAVELLGKASRLLVRGRRFDEAALSIQKEKNIYKEIENYPTCYKKTIAQVLVHLHRNDYVTAERCVRESYSIPGFNGSEDCAALEQLLEGYDQQDQDQVSEVCNSPLFKYMDNDYAKLGLSLVVPGGGIKKKSPATPQAKPDGAAGMAAEEEEDEYSGGLC	>tr|Q8C1T5|Q8C1T5_MOUSE Putative uncharacterized protein OS=Mus musculus GN=Napg PE=2 SV=1	312	34.7	5.41	TRUE	High	IsMasterProtein	5304	0	424.869	69.5513	20	555	20	High	High	High	High	High	High	High	High		1.144	0.19	0.0584055	-4.09775	93.2698	106.73	5.22	4.56	3	3	95.8	96.4	87.7	104.2	103.6	112.3	1.08831	1.07506	1.28166	0.122095	0.104417	0.35801	0.0549375	0.0557346	0.0650681	4.95294e+10	5.06777e+10	4.65091e+10	5.39035e+10	5.44816e+10	5.96087e+10	4.95294e+10	5.04942e+10	4.64847e+10	2721017877	2.81427e+09	3.02467e+09	22	23	19	13	13	13	222.872	0	802.92	69.5513	20	285	8346	69.5513	20	270
			Q9D8E6	Q9D8E6	60S ribosomal protein L4 OS=Mus musculus GN=Rpl4 PE=1 SV=3	Rpl4	MACARPLISVYSEKGESSGKNVTLPAVFKAPIRPDIVNFVHTNLRKNNRQPYAVSELAGHQTSAESWGTGRAVARIPRVRGGGTHRSGQGAFGNMCRGGRMFAPTKTWRRWHRRVNTTQKRYAICSALAASALPALVMSKGHRIEEVPELPLVVEDKVEGYKKTKEAVQLLKKLKAWNDIKKVYASQRMRAGKGKMRNRRRIQRRGPCIIYNEDNGIIKAFRNIPGITLLNVSKLNILKLAPGGHVGRFCIWTESAFRKLDELYGTWRKAASLKSNYNLPMHKMMNTDLSRILKSPEIQRALRAPRKKIHRRVLKKNPLKNLRIMLKLNPYAKTMRRNTILRQARNHKLRVKKLEAAATALATKSEKVVPEKGTADKKPAVGKKGKKVDAKKQKPAGKKVVAKKPAEKKPTTEEKKPAA	>sp|Q9D8E6|RL4_MOUSE 60S ribosomal protein L4 OS=Mus musculus GN=Rpl4 PE=1 SV=3;>tr|Q564E8|Q564E8_MOUSE Putative uncharacterized protein OS=Mus musculus GN=Rpl4 PE=1 SV=1	419	47.1	11	TRUE	High	IsMasterProtein	1172	0	322.446	36.7542	17	274	17	High	High	High	High	High	High	High	High		0.84	-0.25	0.047615	-4.39244	108.711	91.289	6.96	8.29	3	3	116.6	107.9	101.6	83.4	92.1	98.4	0.714625	0.853331	0.968975	-0.484742	-0.228823	-0.0454687	0.0405935	0.0476642	0.0557933	17803786284	2.28208e+10	2.10012e+10	1.2723e+10	1.94737e+10	2.03497e+10	17803786284	22578938909	20426627354	7.22717e+08	1.07621e+09	1.13967e+09	13	12	13	8	8	8	18.783	0	559.84	36.7542	17	140	3834	36.7542	17	134	Q9D8E6	60S ribosomal protein L4 OS=Mus musculus GN=Rpl4 PE=1 SV=3	Rpl4	MACARPLISVYSEKGESSGKNVTLPAVFKAPIRPDIVNFVHTNLRKNNRQPYAVSELAGHQTSAESWGTGRAVARIPRVRGGGTHRSGQGAFGNMCRGGRMFAPTKTWRRWHRRVNTTQKRYAICSALAASALPALVMSKGHRIEEVPELPLVVEDKVEGYKKTKEAVQLLKKLKAWNDIKKVYASQRMRAGKGKMRNRRRIQRRGPCIIYNEDNGIIKAFRNIPGITLLNVSKLNILKLAPGGHVGRFCIWTESAFRKLDELYGTWRKAASLKSNYNLPMHKMMNTDLSRILKSPEIQRALRAPRKKIHRRVLKKNPLKNLRIMLKLNPYAKTMRRNTILRQARNHKLRVKKLEAAATALATKSEKVVPEKGTADKKPAVGKKGKKVDAKKQKPAGKKVVAKKPAEKKPTTEEKKPAA	>sp|Q9D8E6|RL4_MOUSE 60S ribosomal protein L4 OS=Mus musculus GN=Rpl4 PE=1 SV=3;>tr|Q564E8|Q564E8_MOUSE Putative uncharacterized protein OS=Mus musculus GN=Rpl4 PE=1 SV=1	419	47.1	11	TRUE	High	IsMasterProtein	1162	0	265.883	34.3675	17	263	17	High	High	High	High	High	High	High	High		0.769	-0.38	0.0407213	-4.61807	113.042	86.9583	0.66	0.85	3	3	112.8	113.9	112.5	87.2	86.1	87.5	0.773168	0.756287	0.778473	-0.371147	-0.402994	-0.36128	0.0404343	0.0395035	0.0422746	13599574566	14267898631	14748866233	10514749622	10790628377	11481601500	13599574566	14098429452	13816266333	5.4989e+08	5.56937e+08	5.84078e+08	14	13	12	7	8	7	10.86	0	517.21	34.3675	17	134	3467	34.3675	17	129	Q9D8E6	60S ribosomal protein L4 OS=Mus musculus GN=Rpl4 PE=1 SV=3	Rpl4	MACARPLISVYSEKGESSGKNVTLPAVFKAPIRPDIVNFVHTNLRKNNRQPYAVSELAGHQTSAESWGTGRAVARIPRVRGGGTHRSGQGAFGNMCRGGRMFAPTKTWRRWHRRVNTTQKRYAICSALAASALPALVMSKGHRIEEVPELPLVVEDKVEGYKKTKEAVQLLKKLKAWNDIKKVYASQRMRAGKGKMRNRRRIQRRGPCIIYNEDNGIIKAFRNIPGITLLNVSKLNILKLAPGGHVGRFCIWTESAFRKLDELYGTWRKAASLKSNYNLPMHKMMNTDLSRILKSPEIQRALRAPRKKIHRRVLKKNPLKNLRIMLKLNPYAKTMRRNTILRQARNHKLRVKKLEAAATALATKSEKVVPEKGTADKKPAVGKKGKKVDAKKQKPAGKKVVAKKPAEKKPTTEEKKPAA	>sp|Q9D8E6|RL4_MOUSE 60S ribosomal protein L4 OS=Mus musculus GN=Rpl4 PE=1 SV=3;>tr|Q564E8|Q564E8_MOUSE Putative uncharacterized protein OS=Mus musculus GN=Rpl4 PE=1 SV=1	419	47.1	11	TRUE	High	IsMasterProtein	1236	0	314.003	34.3675	17	255	17	High	High	High	High	High	High	High	High		0.866	-0.21	0.0442007	-4.49979	107.168	92.8316	0.39	0.45	3	3	106.8	107.1	107.6	93.2	92.9	92.4	0.872515	0.867942	0.858265	-0.196749	-0.20433	-0.220505	0.044044	0.0449969	0.0435731	23494622644	2.02646e+10	2.32137e+10	2.04994e+10	1.75885e+10	1.99235e+10	23494622644	20191176874	23201526186	1.0348e+09	9.08541e+08	1.01096e+09	14	15	15	9	8	9	11.915	0	512.89	34.3675	17	130	3328	34.3675	17	125
			Q9CQ62	Q9CQ62	2,4-dienoyl-CoA reductase, mitochondrial OS=Mus musculus GN=Decr1 PE=1 SV=1	Decr1	MALLGRAFFAGVSRLPCDPGPQRFFSFGTKTLYQSKDAPQSKFFQPVLKPMLPPDAFQGKVAFITGGGTGLGKAMTTFLSTLGAQCVIASRNIDVLKATAEEISSKTGNKVHAIRCDVRDPDMVHNTVLELIKVAGHPDVVINNAAGNFISPSERLTPNGWKTITDIVLNGTAYVTLEIGKQLIKAQKGAAFLAITTIYAESGSGFVMPSSSAKSGVEAMNKSLAAEWGRYGMRFNIIQPGPIKTKGAFSRLDPTGRFEKEMIDRIPCGRLGTMEELANLATFLCSDYASWINGAVIRFDGGEEVFLSGEFNSLKKVTKEEWDIIEGLIRKTKGS	>sp|Q9CQ62|DECR_MOUSE 2,4-dienoyl-CoA reductase, mitochondrial OS=Mus musculus GN=Decr1 PE=1 SV=1;>tr|Q4FJK0|Q4FJK0_MOUSE Decr1 protein OS=Mus musculus GN=Decr1 PE=1 SV=1	335	36.2	8.95	TRUE	High	IsMasterProtein	4008	0	206.797	55.8209	15	206	15	High	High	High	Peak Found	High	Peak Found	High	High		0.829	-0.27	0.0470056	-4.41102	109.376	90.6243	3.61	4.35	3	3	112.6	105	110.5	87.4	95	89.5	0.776192	0.905179	0.809141	-0.365514	-0.143725	-0.305537	0.0440907	0.0505602	0.0465901	11563559588	1.08263e+10	1.18311e+10	8.97555e+09	9.79977e+09	9.57303e+09	11563559588	10711576715	11507415216	5.09846e+08	5.4158e+08	536131174	9	10	8	4	3	4	10.053	0	363.71	55.8209	15	103	2911	55.8209	15	103	Q9CQ62	2,4-dienoyl-CoA reductase, mitochondrial OS=Mus musculus GN=Decr1 PE=1 SV=1	Decr1	MALLGRAFFAGVSRLPCDPGPQRFFSFGTKTLYQSKDAPQSKFFQPVLKPMLPPDAFQGKVAFITGGGTGLGKAMTTFLSTLGAQCVIASRNIDVLKATAEEISSKTGNKVHAIRCDVRDPDMVHNTVLELIKVAGHPDVVINNAAGNFISPSERLTPNGWKTITDIVLNGTAYVTLEIGKQLIKAQKGAAFLAITTIYAESGSGFVMPSSSAKSGVEAMNKSLAAEWGRYGMRFNIIQPGPIKTKGAFSRLDPTGRFEKEMIDRIPCGRLGTMEELANLATFLCSDYASWINGAVIRFDGGEEVFLSGEFNSLKKVTKEEWDIIEGLIRKTKGS	>sp|Q9CQ62|DECR_MOUSE 2,4-dienoyl-CoA reductase, mitochondrial OS=Mus musculus GN=Decr1 PE=1 SV=1;>tr|Q4FJK0|Q4FJK0_MOUSE Decr1 protein OS=Mus musculus GN=Decr1 PE=1 SV=1	335	36.2	8.95	TRUE	High	IsMasterProtein	3924	0	156.169	44.7761	14	161	14	High	High	High	High	High	Peak Found	High	High		0.859	-0.22	0.0451769	-4.46827	107.599	92.4007	18.43	21.46	3	3	93.9	130.3	98.6	106.1	69.7	101.4	1.13101	0.534504	1.02819	0.177606	-0.903728	0.0401003	0.0591482	0.027919	0.0558351	4872539653	4414250285	5027392382	5510869898	2359433631	5169091051	4872539653	4361819342	4709500446	2.88202e+08	1.21777e+08	262955476	8	7	5	3	3	3	7.185	0	255.44	44.7761	14	83	1712	44.7761	14	78	Q9CQ62	2,4-dienoyl-CoA reductase, mitochondrial OS=Mus musculus GN=Decr1 PE=1 SV=1	Decr1	MALLGRAFFAGVSRLPCDPGPQRFFSFGTKTLYQSKDAPQSKFFQPVLKPMLPPDAFQGKVAFITGGGTGLGKAMTTFLSTLGAQCVIASRNIDVLKATAEEISSKTGNKVHAIRCDVRDPDMVHNTVLELIKVAGHPDVVINNAAGNFISPSERLTPNGWKTITDIVLNGTAYVTLEIGKQLIKAQKGAAFLAITTIYAESGSGFVMPSSSAKSGVEAMNKSLAAEWGRYGMRFNIIQPGPIKTKGAFSRLDPTGRFEKEMIDRIPCGRLGTMEELANLATFLCSDYASWINGAVIRFDGGEEVFLSGEFNSLKKVTKEEWDIIEGLIRKTKGS	>sp|Q9CQ62|DECR_MOUSE 2,4-dienoyl-CoA reductase, mitochondrial OS=Mus musculus GN=Decr1 PE=1 SV=1;>tr|Q4FJK0|Q4FJK0_MOUSE Decr1 protein OS=Mus musculus GN=Decr1 PE=1 SV=1	335	36.2	8.95	TRUE	High	IsMasterProtein	4143	0	214.206	53.1343	14	162	14	High	High	High	Peak Found	High	Peak Found	High	High		1.122	0.17	0.0572712	-4.12605	94.2382	105.762	3.17	2.83	3	3	90.8	95.6	96.3	109.2	104.4	103.7	1.20252	1.09149	1.07719	0.266059	0.126302	0.107274	0.0607024	0.0565865	0.0546877	7371473203	7.31245e+09	6.9073e+09	8.86433e+09	7.98148e+09	7.44048e+09	7371473203	7285965176	6903681784	4.47466e+08	4.12287e+08	3.77546e+08	8	8	7	4	4	3	8.047	0	277.9	53.1343	14	82	2179	53.1343	14	80
			P14131	P14131	40S ribosomal protein S16 OS=Mus musculus GN=Rps16 PE=1 SV=4	Rps16	MPSKGPLQSVQVFGRKKTATAVAHCKRGNGLIKVNGRPLEMIEPRTLQYKLLEPVLLLGKERFAGVDIRVRVKGGGHVAQIYAIRQSISKALVAYYQKYVDEASKKEIKDILIQYDRTLLVADPRRCESKKFGGPGARARYQKSYR	>sp|P14131|RS16_MOUSE 40S ribosomal protein S16 OS=Mus musculus GN=Rps16 PE=1 SV=4;>tr|A4FUS1|A4FUS1_MOUSE MCG123443 OS=Mus musculus GN=Rps16 PE=1 SV=1	146	16.4	10.21	TRUE	High	IsMasterProtein	6702	0	79.288	53.4247	11	154	11	High	High	High	High	High	High	High	High		0.831	-0.27	0.0471331	-4.40712	109.249	90.751	1.53	1.84	3	3	110.8	109.4	107.5	89.2	90.6	92.5	0.80492	0.827376	0.860598	-0.313083	-0.273384	-0.216589	0.0457226	0.0462145	0.0495529	12305806101	6.73512e+09	8.66241e+09	9.90519e+09	5.57248e+09	7.45485e+09	12305806101	6.66373e+09	8.42541e+09	5.62653e+08	307960572	417503783	5	4	4	4	3	4	25.102	0	182.44	51.3699	10	73	1314	53.4247	11	81	P14131	40S ribosomal protein S16 OS=Mus musculus GN=Rps16 PE=1 SV=4	Rps16	MPSKGPLQSVQVFGRKKTATAVAHCKRGNGLIKVNGRPLEMIEPRTLQYKLLEPVLLLGKERFAGVDIRVRVKGGGHVAQIYAIRQSISKALVAYYQKYVDEASKKEIKDILIQYDRTLLVADPRRCESKKFGGPGARARYQKSYR	>sp|P14131|RS16_MOUSE 40S ribosomal protein S16 OS=Mus musculus GN=Rps16 PE=1 SV=4;>tr|A4FUS1|A4FUS1_MOUSE MCG123443 OS=Mus musculus GN=Rps16 PE=1 SV=1	146	16.4	10.21	TRUE	High	IsMasterProtein	6624	0	99.14	58.9041	12	191	12	High	High	High	High	High	High	High	High		0.826	-0.28	0.0437133	-4.51578	109.531	90.4687	3.71	4.49	3	3	114.2	107.6	106.8	85.8	92.4	93.2	0.751315	0.859148	0.872346	-0.412511	-0.219021	-0.197027	0.0392915	0.0448762	0.0473723	5174764414	5847386444	4659491684	3887876706	5023771895	4064690155	5174764414	5777933204	4364862835	203324215	259291921	2.06774e+08	4	5	5	3	3	2	67.129	0	232.56	56.8493	11	91	2062	58.9041	12	100	P14131	40S ribosomal protein S16 OS=Mus musculus GN=Rps16 PE=1 SV=4	Rps16	MPSKGPLQSVQVFGRKKTATAVAHCKRGNGLIKVNGRPLEMIEPRTLQYKLLEPVLLLGKERFAGVDIRVRVKGGGHVAQIYAIRQSISKALVAYYQKYVDEASKKEIKDILIQYDRTLLVADPRRCESKKFGGPGARARYQKSYR	>sp|P14131|RS16_MOUSE 40S ribosomal protein S16 OS=Mus musculus GN=Rps16 PE=1 SV=4;>tr|A4FUS1|A4FUS1_MOUSE MCG123443 OS=Mus musculus GN=Rps16 PE=1 SV=1	146	16.4	10.21	TRUE	High	IsMasterProtein	6953	0	94.938	53.4247	10	186	10	High	High	High	Peak Found	High	Peak Found	High	High		0.889	-0.17	0.0453819	-4.46174	105.855	94.1449	0.99	1.12	3	3	106.4	106.6	104.6	93.6	93.4	95.4	0.880519	0.87681	0.911174	-0.183573	-0.189664	-0.134202	0.0444481	0.0454567	0.0462592	9.65148e+09	1.00706e+10	9.77683e+09	8.49831e+09	8.82997e+09	8.90839e+09	9.65148e+09	10034091941	9771709290	4.2899e+08	4.56116e+08	452031097	4	6	5	2	4	2	30.623	0	225.95	51.3699	9	91	1821	53.4247	10	95
			Q561N4	Q561N4	MCG1032217 OS=Mus musculus GN=Ube2l3 PE=1 SV=1	Ube2l3	MAASRRLMKELEEIRKCGMKNFRNIQVDEANLLTWQGLIVPDNPPYDKGAFRIEINFPAEYPFKPPKITFKTKIYHPNIDEKGQVCLPVISAENWKPATKTDQVIQSLIALVNDPQPEHPLRADLAEEYSKDRKKFCKNAEEFTKKYGEKRPVD	>tr|Q561N4|Q561N4_MOUSE MCG1032217 OS=Mus musculus GN=Ube2l3 PE=1 SV=1;>sp|P68037|UB2L3_MOUSE Ubiquitin-conjugating enzyme E2 L3 OS=Mus musculus GN=Ube2l3 PE=1 SV=1	154	17.9	8.51	TRUE	High	IsMasterProtein	6601	0	284.704	74.026	9	204	9	High	High	High	Peak Found	Peak Found	Peak Found	High	Peak Found		0.823	-0.28	0.0465091	-4.42634	109.712	90.2882	13.78	16.74	3	3	99.8	127.1	102.2	100.2	72.9	97.8	1.00436	0.573425	0.956149	0.00627455	-0.802324	-0.0646931	0.0570515	0.0320296	0.0550547	2.03499e+10	3.18496e+10	2.13612e+10	2.04386e+10	1.82634e+10	2.04244e+10	2.03499e+10	3.1512e+10	20776719412	1160992008	1.00932e+09	1.14386e+09	7	8	9	5	6	4	999	0	402.72	74.026	9	106	2581	74.026	9	98	Q561N4	MCG1032217 OS=Mus musculus GN=Ube2l3 PE=1 SV=1	Ube2l3	MAASRRLMKELEEIRKCGMKNFRNIQVDEANLLTWQGLIVPDNPPYDKGAFRIEINFPAEYPFKPPKITFKTKIYHPNIDEKGQVCLPVISAENWKPATKTDQVIQSLIALVNDPQPEHPLRADLAEEYSKDRKKFCKNAEEFTKKYGEKRPVD	>tr|Q561N4|Q561N4_MOUSE MCG1032217 OS=Mus musculus GN=Ube2l3 PE=1 SV=1;>sp|P68037|UB2L3_MOUSE Ubiquitin-conjugating enzyme E2 L3 OS=Mus musculus GN=Ube2l3 PE=1 SV=1	154	17.9	8.51	TRUE	High	IsMasterProtein	6524	0	249.873	74.026	9	216	9	High	High	High	Peak Found	Peak Found	Peak Found	High	Peak Found		0.827	-0.27	0.0436359	-4.51834	109.468	90.5315	17.39	21.02	3	3	88	116.2	124.2	112	83.8	75.8	1.27319	0.720895	0.610248	0.348443	-0.472139	-0.712534	0.0665838	0.0376548	0.0331392	20475099569	18593197713	12041051263	26068600368	13403738646	7348021519	20475099569	18372354123	11279671844	1363309104	6.91807e+08	3.73799e+08	7	7	11	7	5	5	1777.28	0	391.15	74.026	9	108	2340	74.026	9	108	Q561N4	MCG1032217 OS=Mus musculus GN=Ube2l3 PE=1 SV=1	Ube2l3	MAASRRLMKELEEIRKCGMKNFRNIQVDEANLLTWQGLIVPDNPPYDKGAFRIEINFPAEYPFKPPKITFKTKIYHPNIDEKGQVCLPVISAENWKPATKTDQVIQSLIALVNDPQPEHPLRADLAEEYSKDRKKFCKNAEEFTKKYGEKRPVD	>tr|Q561N4|Q561N4_MOUSE MCG1032217 OS=Mus musculus GN=Ube2l3 PE=1 SV=1;>sp|P68037|UB2L3_MOUSE Ubiquitin-conjugating enzyme E2 L3 OS=Mus musculus GN=Ube2l3 PE=1 SV=1	154	17.9	8.51	TRUE	High	IsMasterProtein	6847	0	264.825	74.026	9	224	9	High	High	High	Peak Found	Peak Found	Peak Found	High	Peak Found		0.86	-0.22	0.0438629	-4.51085	107.55	92.4502	0.62	0.72	3	3	107.2	107.1	108.3	92.8	92.9	91.7	0.865478	0.867123	0.846356	-0.208432	-0.205691	-0.240664	0.0436888	0.0449545	0.0429685	1.39466e+10	1.27218e+10	1.7586e+10	1.20705e+10	1.10314e+10	1.4884e+10	1.39466e+10	12675764666	1.75768e+10	6.0931e+08	569832152	7.55248e+08	7	7	11	4	5	6	1777.28	0	397.95	74.026	9	112	2215	74.026	9	112
			P14152	P14152	Malate dehydrogenase, cytoplasmic OS=Mus musculus GN=Mdh1 PE=1 SV=3	Mdh1	MSEPIRVLVTGAAGQIAYSLLYSIGNGSVFGKDQPIILVLLDITPMMGVLDGVLMELQDCALPLLQDVIATDKEEIAFKDLDVAVLVGSMPRREGMERKDLLKANVKIFKSQGTALEKYAKKSVKVIVVGNPANTNCLTASKSAPSIPKENFSCLTRLDHNRAKSQIALKLGVTADDVKNVIIWGNHSSTQYPDVNHAKVKLQGKEVGVYEALKDDSWLKGEFITTVQQRGAAVIKARKLSSAMSAAKAIADHIRDIWFGTPEGEFVSMGVISDGNSYGVPDDLLYSFPVVIKNKTWKFVEGLPINDFSREKMDLTAKELTEEKETAFEFLSSA	>sp|P14152|MDHC_MOUSE Malate dehydrogenase, cytoplasmic OS=Mus musculus GN=Mdh1 PE=1 SV=3	334	36.5	6.58	TRUE	High	IsMasterProtein	2705	0	441.581	58.6826	17	1523	17	High	High	High	High	High	High	High	High		0.81	-0.3	0.045934	-4.44429	110.521	89.4792	2.67	3.29	3	3	107.1	112.2	112.3	92.9	87.8	87.7	0.867089	0.782701	0.781666	-0.205748	-0.353467	-0.355376	0.049254	0.043719	0.0450081	4.69039e+11	4.656e+11	6.25243e+11	4.06699e+11	3.64426e+11	4.88731e+11	4.69039e+11	4.60665e+11	6.08136e+11	2.31021e+10	2.01398e+10	2.7371e+10	18	20	19	15	16	15	99	0	2626.66	58.6826	17	767	27154	58.6826	17	756	P14152	Malate dehydrogenase, cytoplasmic OS=Mus musculus GN=Mdh1 PE=1 SV=3	Mdh1	MSEPIRVLVTGAAGQIAYSLLYSIGNGSVFGKDQPIILVLLDITPMMGVLDGVLMELQDCALPLLQDVIATDKEEIAFKDLDVAVLVGSMPRREGMERKDLLKANVKIFKSQGTALEKYAKKSVKVIVVGNPANTNCLTASKSAPSIPKENFSCLTRLDHNRAKSQIALKLGVTADDVKNVIIWGNHSSTQYPDVNHAKVKLQGKEVGVYEALKDDSWLKGEFITTVQQRGAAVIKARKLSSAMSAAKAIADHIRDIWFGTPEGEFVSMGVISDGNSYGVPDDLLYSFPVVIKNKTWKFVEGLPINDFSREKMDLTAKELTEEKETAFEFLSSA	>sp|P14152|MDHC_MOUSE Malate dehydrogenase, cytoplasmic OS=Mus musculus GN=Mdh1 PE=1 SV=3	334	36.5	6.58	TRUE	High	IsMasterProtein	2675	0	401.044	47.9042	16	2375	16	High	High	High	High	High	High	High	High		0.747	-0.42	0.0395138	-4.6615	114.497	85.5035	4.09	5.47	3	3	110.2	113.8	119.5	89.8	86.2	80.5	0.815163	0.756914	0.674054	-0.294839	-0.401798	-0.569064	0.0426306	0.0395361	0.0366041	419554000000	318468000000	269701000000	342005000000	241053000000	181793000000	419554000000	314686000000	252647000000	17885847341	12441452446	9247924233	20	19	15	14	13	12	121.168	0	3268.06	47.9042	16	1224	30493	47.9042	16	1151	P14152	Malate dehydrogenase, cytoplasmic OS=Mus musculus GN=Mdh1 PE=1 SV=3	Mdh1	MSEPIRVLVTGAAGQIAYSLLYSIGNGSVFGKDQPIILVLLDITPMMGVLDGVLMELQDCALPLLQDVIATDKEEIAFKDLDVAVLVGSMPRREGMERKDLLKANVKIFKSQGTALEKYAKKSVKVIVVGNPANTNCLTASKSAPSIPKENFSCLTRLDHNRAKSQIALKLGVTADDVKNVIIWGNHSSTQYPDVNHAKVKLQGKEVGVYEALKDDSWLKGEFITTVQQRGAAVIKARKLSSAMSAAKAIADHIRDIWFGTPEGEFVSMGVISDGNSYGVPDDLLYSFPVVIKNKTWKFVEGLPINDFSREKMDLTAKELTEEKETAFEFLSSA	>sp|P14152|MDHC_MOUSE Malate dehydrogenase, cytoplasmic OS=Mus musculus GN=Mdh1 PE=1 SV=3	334	36.5	6.58	TRUE	High	IsMasterProtein	2819	0	479.174	58.0838	17	1503	17	High	High	High	High	High	High	High	High		0.868	-0.2	0.0443118	-4.49617	107.042	92.958	1.72	1.98	3	3	105.6	106.4	109.1	94.4	93.6	90.9	0.89333	0.880311	0.832733	-0.162735	-0.183915	-0.264074	0.0450948	0.0456382	0.0422768	3.62964e+11	3.72699e+11	2.91053e+11	3.24247e+11	3.28091e+11	2.42369e+11	3.62964e+11	3.7135e+11	2.909e+11	1.63678e+10	1.69477e+10	1.22984e+10	20	16	21	17	12	16	99	0	2569.29	58.0838	17	755	27048	58.0838	17	748
			P48036	P48036	Annexin A5 OS=Mus musculus GN=Anxa5 PE=1 SV=1	Anxa5	MATRGTVTDFPGFDGRADAEVLRKAMKGLGTDEDSILNLLTSRSNAQRQEIAQEFKTLFGRDLVDDLKSELTGKFEKLIVAMMKPSRLYDAYELKHALKGAGTDEKVLTEIIASRTPEELSAIKQVYEEEYGSNLEDDVVGDTSGYYQRMLVVLLQANRDPDTAIDDAQVELDAQALFQAGELKWGTDEEKFITIFGTRSVSHLRRVFDKYMTISGFQIEETIDRETSGNLEQLLLAVVKSIRSIPAYLAETLYYAMKGAGTDDHTLIRVVVSRSEIDLFNIRKEFRKNFATSLYSMIKGDTSGDYKKALLLLCGGEDD	>sp|P48036|ANXA5_MOUSE Annexin A5 OS=Mus musculus GN=Anxa5 PE=1 SV=1	319	35.7	4.96	TRUE	High	IsMasterProtein	582	0	389.955	76.1755	26	617	26	High	High	High	High	High	High	High	High		0.812	-0.3	0.0460605	-4.44033	110.366	89.6336	5.65	6.96	3	3	103.2	113	114.8	96.8	87	85.2	0.937149	0.769642	0.741594	-0.0936498	-0.377741	-0.431299	0.0532337	0.0429896	0.0427007	5.49961e+10	5.57343e+10	5.38323e+10	5.15396e+10	4.28955e+10	3.99217e+10	5.49961e+10	5.51435e+10	5.23595e+10	2.92765e+09	2.3706e+09	2.23579e+09	20	23	20	14	15	14	119.226	0	880.45	76.1755	26	305	9779	76.1755	26	312	P48036	Annexin A5 OS=Mus musculus GN=Anxa5 PE=1 SV=1	Anxa5	MATRGTVTDFPGFDGRADAEVLRKAMKGLGTDEDSILNLLTSRSNAQRQEIAQEFKTLFGRDLVDDLKSELTGKFEKLIVAMMKPSRLYDAYELKHALKGAGTDEKVLTEIIASRTPEELSAIKQVYEEEYGSNLEDDVVGDTSGYYQRMLVVLLQANRDPDTAIDDAQVELDAQALFQAGELKWGTDEEKFITIFGTRSVSHLRRVFDKYMTISGFQIEETIDRETSGNLEQLLLAVVKSIRSIPAYLAETLYYAMKGAGTDDHTLIRVVVSRSEIDLFNIRKEFRKNFATSLYSMIKGDTSGDYKKALLLLCGGEDD	>sp|P48036|ANXA5_MOUSE Annexin A5 OS=Mus musculus GN=Anxa5 PE=1 SV=1	319	35.7	4.96	TRUE	High	IsMasterProtein	589	0	273.875	57.3668	20	458	20	High	High	High	High	High	High	High	High		0.709	-0.5	0.0375321	-4.73573	117.008	82.9921	3.41	4.8	3	3	121.5	115.8	113.8	78.5	84.2	86.2	0.646643	0.727159	0.757972	-0.628958	-0.459657	-0.399783	0.0338175	0.037982	0.0411613	31508925870	36352437712	30944634986	20375037601	26434011919	23455172756	31508925870	35920655994	28987944685	1065552959	1364338563	1193181946	17	14	14	12	10	9	46.863	0	631.6	57.3668	20	229	6881	57.3668	20	229	P48036	Annexin A5 OS=Mus musculus GN=Anxa5 PE=1 SV=1	Anxa5	MATRGTVTDFPGFDGRADAEVLRKAMKGLGTDEDSILNLLTSRSNAQRQEIAQEFKTLFGRDLVDDLKSELTGKFEKLIVAMMKPSRLYDAYELKHALKGAGTDEKVLTEIIASRTPEELSAIKQVYEEEYGSNLEDDVVGDTSGYYQRMLVVLLQANRDPDTAIDDAQVELDAQALFQAGELKWGTDEEKFITIFGTRSVSHLRRVFDKYMTISGFQIEETIDRETSGNLEQLLLAVVKSIRSIPAYLAETLYYAMKGAGTDDHTLIRVVVSRSEIDLFNIRKEFRKNFATSLYSMIKGDTSGDYKKALLLLCGGEDD	>sp|P48036|ANXA5_MOUSE Annexin A5 OS=Mus musculus GN=Anxa5 PE=1 SV=1	319	35.7	4.96	TRUE	High	IsMasterProtein	625	0	357.571	76.489	23	531	23	High	High	High	High	High	High	High	High		0.876	-0.19	0.0446869	-4.484	106.62	93.38	3	3.42	3	3	108.3	108.6	102.9	91.7	91.4	97.1	0.846594	0.841337	0.942962	-0.240258	-0.249245	-0.0847287	0.0427355	0.0436176	0.047873	2.67158e+10	3.71626e+10	4.36829e+10	2.26174e+10	3.12662e+10	4.11913e+10	2.67158e+10	3.7028e+10	43660000034	1.14171e+09	1.61507e+09	2.09014e+09	17	19	19	12	13	15	74.858	0	735.34	76.489	23	262	8167	76.489	23	269
			Q8BPN8	Q8BPN8	DmX-like protein 2 OS=Mus musculus GN=Dmxl2 PE=1 SV=3	Dmxl2	MHLHQVLTGAVNPGDNCYSVGSVGDVPFTAYGSGCDIVILASDFECVQIIPGAKHGNIQVSCVECSNQHGRVAASYGNAVCIFEPLGVNSHKRNSQLKCQWLKTGQFFLSSVTYNLAWDPQDNRLLTATDSIQLWAPPGGDILEEEEDVDNRAPPVLNDWKCIWQCKTSVSVHLMEWSPDGEYFATAGKDDCLLKVWYPMTGWKSSIIPQDPHEVKRRRASTQFSFVYLAHPRAVTGFSWRKTSKYMPRGSVCNVLLTSCHDGVCRLWAETLLPEDCLLGEQICETTTSSVASNLSSAGKHKDRIQHALETIHHLKNLRKGQRRSSVLVTHAELMPDKTATHEVHRHISHHANALCHFHIAASINPTTDIPNVLVGTAFNIDDINGGFVVHWLNNKEFHFTSSTEIFMHQLRKLSEKQLDHESDDADREDEERSQDERERGLRMKLDHELSLDRESEAGTGSSEHEDGEREGSPRTHPRPSISMPLPTVLLDRKIETLLTEWNKNPDMLFTIHPVDGTFLVWHVKYLDEYNPGIFRQVQVSFSSRIPVAFPSGDANSLSKNIMMYACVNATKDSYNPSQQEMMSVDSPHGSQLHSPSHSTDMNILAPTVMMVSKHIDGSLNQWAVTFADKSAFTTVLTVSHKFRYCGHRFHLNDLACHSVLPLLLTSSHHNALLTPESDCQWDSDSKVNRLIDPVKHTKASSKQPLRNAATRTFHDPNAIYSELILWRVDPIGPLSYTGGVSELARINSLHTSAFSNVAWLPTLIPSYCLGTYCNSASACFVASDGKNLRLYQAVVDARKLLDELSDPEASKLIGEVFNIVSQQSTARPGCIIELDAITDQCGSNTQLLHVFQEDFIIGYKPHKEDMEKKEKESEIFFQPSQGYRPPPFSEKFFLVVIEKDGNNNSILHMWHLHLKSVQACLAKAAEGISSDSLLSVPGQKNLDSSPETSSSMSSVPHSSSIANLQTASKLILSSRLVYSQPLDLPEAVEVIRATPSAGHLSSSSIYPVCLAPYLVVTTCSDNKVRFWKCCMETNSLGNTSDESETYHWRRWPLMNDEGEDNSSTVSIVGRPVAVSCSYTGRLAVAYKQPIHHNGFISKEFSMHVCIFECESTGGSEWVLEQTIHLDDLVKVGSVLDSRVSVDSNLFVYSKSDAFLSKDRYLIPNIKHLVHLDWVSKEDGSHILTVGVGANIFMYGRLSGIVSDQTNSKDGVAVITLPLGGSIKQGVKSRWVLLRSIDLVSSVDGTPSLPVSLSWVRDGILVVGMDCEMHVYAQWKHSVKFGNVDADSPVEETIQDHSALKSSMLARKSIVEGAAIPDDVFCSPTVVQDGGLFEAAHALSPTLPQYHPTQLLELMDLGKVRRAKAILSHLVKCIAGEVAIVRDPDAGEGTKRHLSRTISVSGSTAKDTVTIGKDGTRDYTEIDSIPPLPLHALLAADQDTSYRISEDSTKKPQSYEDHIESQSEDQYSELFQVQEITTDDIDLEPEKRENKSKVINLSQYGPACFGQEHARVLSSHLMHSSLPGLTRLEQMFLVALADTVATTSTELDENRDKNYSGRDTLDECGLRYLLAMRLHTCLLTSLPPLYRVQLLHQGVSTCHFAWAFHSEAEEELINMIPAIQRGDPQWSELRAMGIGWWVRNVNTLRRCIEKVAKAAFQRNNEALDAALFYLSMKKKAVVWGLFRSQHDEKMTTFFSHNFNEDRWRKAALKNAFSLLGKQRFEQSAAFFLLAGSLKDAIEVCLEKMEDIQLAMVIARLFESEFETSSTYISILNQKILGCQKDGTGFDCKRLHPDPFLRSLAYWVVKDYTRALDTLLEQTPKEDDEQQVIIKSCNPVVFSFYNYLRTHPLLIRRNLASPEGTLATLGLKTEKNIADKINLIERKLFFTTANAHFKVGCPVLALEVLSKIPKVTKISSLTAKKDQLDSVSGRMENGPSESKPVSRSDGGSGADWSAVTSSQFDWSQPMVTVDEEPLRLDWGDDHDGALEEDDGGGLVMKTTDAKKAGQEQSASDPRALLTPQDEECADGDTEVDVIAEQLKFRACLKILMTELRTLATGYEVDGGKLRFQLYNWLEKEIAALHEICNHESVIKEYSSKAHSTVETERLDQEEMVDKPDIGSYERHQIERRRLQAKREHAERRKLWLQKNQDLLRVFLSYCSLHGAQGGGLASVRMELKFLLQESQQETTVKQLQSPLPLPTTLPLLSASIASTKTVIANPVLYLNNHIHDILYTIVQMKTPPHPSVEDVKVHTLHSLAASLSASIYQALCDSHSYSQSEGNQFTGMAYQGLLLSDRRRLRTESIEEHATPNSAPAQWPGVSSLINLLSSAQDEDQPKLNVLLCEAVVAVYLSLLIHALATNSSNELFRLAAHPLNNRMWAAVFGGGVKLVVKPRRQSESIAAPPVASEDMDKHRRRFNMRMLVPGRPVKDATPPPVPAERPSYKEKFIPPELSMWDYFVAKPFLPLSDSGVIYDSDESVHSDDEEDDAFFSDTQIQEHQDPNSYSWALLHLTMVKLALHNIKNFFPIAGLEFSELPVTSPLGIAVIKNLENWEQILQEKMDHFEGPPPNYVNTYPTDLSVGAGPAILRNKAMLEPENTPFKSRDSSALPVKRLWHFLVKQEVLQETFIRYIFTKKRKQSEVEADLGYPGGKAKVIHKESDMIMAFSINKANCNEIVLASTHDVQELDVTSLLACQSYIWIGEEYDRESKSSDDIDYRGSTTTLYQPGAASHSSSQPHPPPSLPWLGSGQTSTGATVLMKRNLHNVKRMTSHPVHQYYLTGAQDGSVRMFEWTRPQQLVCFRQAGNARVTRLYFNSQGNKCGVADGEGFLSIWQVNQTASNPKPYMSWQCHSKATSDFAFITSSSLVATSGHSNDNRNVCLWDTLISPGNSLIHGFTCHDHGATVLQYAPKQQLLISGGRKGYICIFDIRQRQLIHTFQAHDSAIKALALDSCEEYFTTGSAEGNIKVWRLTGHGLIHSFKSEHAKQSIFRNIGAGVMQIAISQDNRLFSCGADGTLKTRVLPSAFNIPNRILDIL	>sp|Q8BPN8|DMXL2_MOUSE DmX-like protein 2 OS=Mus musculus GN=Dmxl2 PE=1 SV=3	3032	338	6.42	TRUE	High	IsMasterProtein	1078	0	1728.12	51.3193	105	1172	104	High	High	High	Peak Found	High	Peak Found	High	High		0.814	-0.3	0.0461692	-4.43693	110.257	89.743	4.67	5.74	3	3	104.5	114.5	111.7	95.5	85.5	88.3	0.913266	0.746607	0.790032	-0.130894	-0.42158	-0.340016	0.051877	0.0417029	0.0454898	33544849786	3.97231e+10	3.8841e+10	3.06354e+10	2.96576e+10	3.06857e+10	33544849786	3.93021e+10	3.77783e+10	1.74021e+09	1.63901e+09	1.71853e+09	55	63	53	24	30	26	12.924	1	2263.1	51.3193	105	594	19219	51.3193	105	578	Q8BPN8	DmX-like protein 2 OS=Mus musculus GN=Dmxl2 PE=1 SV=3	Dmxl2	MHLHQVLTGAVNPGDNCYSVGSVGDVPFTAYGSGCDIVILASDFECVQIIPGAKHGNIQVSCVECSNQHGRVAASYGNAVCIFEPLGVNSHKRNSQLKCQWLKTGQFFLSSVTYNLAWDPQDNRLLTATDSIQLWAPPGGDILEEEEDVDNRAPPVLNDWKCIWQCKTSVSVHLMEWSPDGEYFATAGKDDCLLKVWYPMTGWKSSIIPQDPHEVKRRRASTQFSFVYLAHPRAVTGFSWRKTSKYMPRGSVCNVLLTSCHDGVCRLWAETLLPEDCLLGEQICETTTSSVASNLSSAGKHKDRIQHALETIHHLKNLRKGQRRSSVLVTHAELMPDKTATHEVHRHISHHANALCHFHIAASINPTTDIPNVLVGTAFNIDDINGGFVVHWLNNKEFHFTSSTEIFMHQLRKLSEKQLDHESDDADREDEERSQDERERGLRMKLDHELSLDRESEAGTGSSEHEDGEREGSPRTHPRPSISMPLPTVLLDRKIETLLTEWNKNPDMLFTIHPVDGTFLVWHVKYLDEYNPGIFRQVQVSFSSRIPVAFPSGDANSLSKNIMMYACVNATKDSYNPSQQEMMSVDSPHGSQLHSPSHSTDMNILAPTVMMVSKHIDGSLNQWAVTFADKSAFTTVLTVSHKFRYCGHRFHLNDLACHSVLPLLLTSSHHNALLTPESDCQWDSDSKVNRLIDPVKHTKASSKQPLRNAATRTFHDPNAIYSELILWRVDPIGPLSYTGGVSELARINSLHTSAFSNVAWLPTLIPSYCLGTYCNSASACFVASDGKNLRLYQAVVDARKLLDELSDPEASKLIGEVFNIVSQQSTARPGCIIELDAITDQCGSNTQLLHVFQEDFIIGYKPHKEDMEKKEKESEIFFQPSQGYRPPPFSEKFFLVVIEKDGNNNSILHMWHLHLKSVQACLAKAAEGISSDSLLSVPGQKNLDSSPETSSSMSSVPHSSSIANLQTASKLILSSRLVYSQPLDLPEAVEVIRATPSAGHLSSSSIYPVCLAPYLVVTTCSDNKVRFWKCCMETNSLGNTSDESETYHWRRWPLMNDEGEDNSSTVSIVGRPVAVSCSYTGRLAVAYKQPIHHNGFISKEFSMHVCIFECESTGGSEWVLEQTIHLDDLVKVGSVLDSRVSVDSNLFVYSKSDAFLSKDRYLIPNIKHLVHLDWVSKEDGSHILTVGVGANIFMYGRLSGIVSDQTNSKDGVAVITLPLGGSIKQGVKSRWVLLRSIDLVSSVDGTPSLPVSLSWVRDGILVVGMDCEMHVYAQWKHSVKFGNVDADSPVEETIQDHSALKSSMLARKSIVEGAAIPDDVFCSPTVVQDGGLFEAAHALSPTLPQYHPTQLLELMDLGKVRRAKAILSHLVKCIAGEVAIVRDPDAGEGTKRHLSRTISVSGSTAKDTVTIGKDGTRDYTEIDSIPPLPLHALLAADQDTSYRISEDSTKKPQSYEDHIESQSEDQYSELFQVQEITTDDIDLEPEKRENKSKVINLSQYGPACFGQEHARVLSSHLMHSSLPGLTRLEQMFLVALADTVATTSTELDENRDKNYSGRDTLDECGLRYLLAMRLHTCLLTSLPPLYRVQLLHQGVSTCHFAWAFHSEAEEELINMIPAIQRGDPQWSELRAMGIGWWVRNVNTLRRCIEKVAKAAFQRNNEALDAALFYLSMKKKAVVWGLFRSQHDEKMTTFFSHNFNEDRWRKAALKNAFSLLGKQRFEQSAAFFLLAGSLKDAIEVCLEKMEDIQLAMVIARLFESEFETSSTYISILNQKILGCQKDGTGFDCKRLHPDPFLRSLAYWVVKDYTRALDTLLEQTPKEDDEQQVIIKSCNPVVFSFYNYLRTHPLLIRRNLASPEGTLATLGLKTEKNIADKINLIERKLFFTTANAHFKVGCPVLALEVLSKIPKVTKISSLTAKKDQLDSVSGRMENGPSESKPVSRSDGGSGADWSAVTSSQFDWSQPMVTVDEEPLRLDWGDDHDGALEEDDGGGLVMKTTDAKKAGQEQSASDPRALLTPQDEECADGDTEVDVIAEQLKFRACLKILMTELRTLATGYEVDGGKLRFQLYNWLEKEIAALHEICNHESVIKEYSSKAHSTVETERLDQEEMVDKPDIGSYERHQIERRRLQAKREHAERRKLWLQKNQDLLRVFLSYCSLHGAQGGGLASVRMELKFLLQESQQETTVKQLQSPLPLPTTLPLLSASIASTKTVIANPVLYLNNHIHDILYTIVQMKTPPHPSVEDVKVHTLHSLAASLSASIYQALCDSHSYSQSEGNQFTGMAYQGLLLSDRRRLRTESIEEHATPNSAPAQWPGVSSLINLLSSAQDEDQPKLNVLLCEAVVAVYLSLLIHALATNSSNELFRLAAHPLNNRMWAAVFGGGVKLVVKPRRQSESIAAPPVASEDMDKHRRRFNMRMLVPGRPVKDATPPPVPAERPSYKEKFIPPELSMWDYFVAKPFLPLSDSGVIYDSDESVHSDDEEDDAFFSDTQIQEHQDPNSYSWALLHLTMVKLALHNIKNFFPIAGLEFSELPVTSPLGIAVIKNLENWEQILQEKMDHFEGPPPNYVNTYPTDLSVGAGPAILRNKAMLEPENTPFKSRDSSALPVKRLWHFLVKQEVLQETFIRYIFTKKRKQSEVEADLGYPGGKAKVIHKESDMIMAFSINKANCNEIVLASTHDVQELDVTSLLACQSYIWIGEEYDRESKSSDDIDYRGSTTTLYQPGAASHSSSQPHPPPSLPWLGSGQTSTGATVLMKRNLHNVKRMTSHPVHQYYLTGAQDGSVRMFEWTRPQQLVCFRQAGNARVTRLYFNSQGNKCGVADGEGFLSIWQVNQTASNPKPYMSWQCHSKATSDFAFITSSSLVATSGHSNDNRNVCLWDTLISPGNSLIHGFTCHDHGATVLQYAPKQQLLISGGRKGYICIFDIRQRQLIHTFQAHDSAIKALALDSCEEYFTTGSAEGNIKVWRLTGHGLIHSFKSEHAKQSIFRNIGAGVMQIAISQDNRLFSCGADGTLKTRVLPSAFNIPNRILDIL	>sp|Q8BPN8|DMXL2_MOUSE DmX-like protein 2 OS=Mus musculus GN=Dmxl2 PE=1 SV=3	3032	338	6.42	TRUE	High	IsMasterProtein	1079	0	1378.55	47.1636	94	1020	94	High	High	High	High	Peak Found	Peak Found	High	High		0.818	-0.29	0.0432831	-4.53005	109.993	90.0066	6.94	8.48	3	3	117.6	102.3	110.1	82.4	97.7	89.9	0.70139	0.955343	0.815783	-0.511711	-0.0659091	-0.293742	0.0366806	0.0499008	0.0443007	24140652247	27858895199	27014170656	16932017878	26614803182	22037704273	24140652247	27527996849	25306011367	8.85493e+08	1373669742	1121074278	43	47	46	18	20	21	9.441	0	1906.69	47.1636	94	522	16012	45.4815	91	498	Q8BPN8	DmX-like protein 2 OS=Mus musculus GN=Dmxl2 PE=1 SV=3	Dmxl2	MHLHQVLTGAVNPGDNCYSVGSVGDVPFTAYGSGCDIVILASDFECVQIIPGAKHGNIQVSCVECSNQHGRVAASYGNAVCIFEPLGVNSHKRNSQLKCQWLKTGQFFLSSVTYNLAWDPQDNRLLTATDSIQLWAPPGGDILEEEEDVDNRAPPVLNDWKCIWQCKTSVSVHLMEWSPDGEYFATAGKDDCLLKVWYPMTGWKSSIIPQDPHEVKRRRASTQFSFVYLAHPRAVTGFSWRKTSKYMPRGSVCNVLLTSCHDGVCRLWAETLLPEDCLLGEQICETTTSSVASNLSSAGKHKDRIQHALETIHHLKNLRKGQRRSSVLVTHAELMPDKTATHEVHRHISHHANALCHFHIAASINPTTDIPNVLVGTAFNIDDINGGFVVHWLNNKEFHFTSSTEIFMHQLRKLSEKQLDHESDDADREDEERSQDERERGLRMKLDHELSLDRESEAGTGSSEHEDGEREGSPRTHPRPSISMPLPTVLLDRKIETLLTEWNKNPDMLFTIHPVDGTFLVWHVKYLDEYNPGIFRQVQVSFSSRIPVAFPSGDANSLSKNIMMYACVNATKDSYNPSQQEMMSVDSPHGSQLHSPSHSTDMNILAPTVMMVSKHIDGSLNQWAVTFADKSAFTTVLTVSHKFRYCGHRFHLNDLACHSVLPLLLTSSHHNALLTPESDCQWDSDSKVNRLIDPVKHTKASSKQPLRNAATRTFHDPNAIYSELILWRVDPIGPLSYTGGVSELARINSLHTSAFSNVAWLPTLIPSYCLGTYCNSASACFVASDGKNLRLYQAVVDARKLLDELSDPEASKLIGEVFNIVSQQSTARPGCIIELDAITDQCGSNTQLLHVFQEDFIIGYKPHKEDMEKKEKESEIFFQPSQGYRPPPFSEKFFLVVIEKDGNNNSILHMWHLHLKSVQACLAKAAEGISSDSLLSVPGQKNLDSSPETSSSMSSVPHSSSIANLQTASKLILSSRLVYSQPLDLPEAVEVIRATPSAGHLSSSSIYPVCLAPYLVVTTCSDNKVRFWKCCMETNSLGNTSDESETYHWRRWPLMNDEGEDNSSTVSIVGRPVAVSCSYTGRLAVAYKQPIHHNGFISKEFSMHVCIFECESTGGSEWVLEQTIHLDDLVKVGSVLDSRVSVDSNLFVYSKSDAFLSKDRYLIPNIKHLVHLDWVSKEDGSHILTVGVGANIFMYGRLSGIVSDQTNSKDGVAVITLPLGGSIKQGVKSRWVLLRSIDLVSSVDGTPSLPVSLSWVRDGILVVGMDCEMHVYAQWKHSVKFGNVDADSPVEETIQDHSALKSSMLARKSIVEGAAIPDDVFCSPTVVQDGGLFEAAHALSPTLPQYHPTQLLELMDLGKVRRAKAILSHLVKCIAGEVAIVRDPDAGEGTKRHLSRTISVSGSTAKDTVTIGKDGTRDYTEIDSIPPLPLHALLAADQDTSYRISEDSTKKPQSYEDHIESQSEDQYSELFQVQEITTDDIDLEPEKRENKSKVINLSQYGPACFGQEHARVLSSHLMHSSLPGLTRLEQMFLVALADTVATTSTELDENRDKNYSGRDTLDECGLRYLLAMRLHTCLLTSLPPLYRVQLLHQGVSTCHFAWAFHSEAEEELINMIPAIQRGDPQWSELRAMGIGWWVRNVNTLRRCIEKVAKAAFQRNNEALDAALFYLSMKKKAVVWGLFRSQHDEKMTTFFSHNFNEDRWRKAALKNAFSLLGKQRFEQSAAFFLLAGSLKDAIEVCLEKMEDIQLAMVIARLFESEFETSSTYISILNQKILGCQKDGTGFDCKRLHPDPFLRSLAYWVVKDYTRALDTLLEQTPKEDDEQQVIIKSCNPVVFSFYNYLRTHPLLIRRNLASPEGTLATLGLKTEKNIADKINLIERKLFFTTANAHFKVGCPVLALEVLSKIPKVTKISSLTAKKDQLDSVSGRMENGPSESKPVSRSDGGSGADWSAVTSSQFDWSQPMVTVDEEPLRLDWGDDHDGALEEDDGGGLVMKTTDAKKAGQEQSASDPRALLTPQDEECADGDTEVDVIAEQLKFRACLKILMTELRTLATGYEVDGGKLRFQLYNWLEKEIAALHEICNHESVIKEYSSKAHSTVETERLDQEEMVDKPDIGSYERHQIERRRLQAKREHAERRKLWLQKNQDLLRVFLSYCSLHGAQGGGLASVRMELKFLLQESQQETTVKQLQSPLPLPTTLPLLSASIASTKTVIANPVLYLNNHIHDILYTIVQMKTPPHPSVEDVKVHTLHSLAASLSASIYQALCDSHSYSQSEGNQFTGMAYQGLLLSDRRRLRTESIEEHATPNSAPAQWPGVSSLINLLSSAQDEDQPKLNVLLCEAVVAVYLSLLIHALATNSSNELFRLAAHPLNNRMWAAVFGGGVKLVVKPRRQSESIAAPPVASEDMDKHRRRFNMRMLVPGRPVKDATPPPVPAERPSYKEKFIPPELSMWDYFVAKPFLPLSDSGVIYDSDESVHSDDEEDDAFFSDTQIQEHQDPNSYSWALLHLTMVKLALHNIKNFFPIAGLEFSELPVTSPLGIAVIKNLENWEQILQEKMDHFEGPPPNYVNTYPTDLSVGAGPAILRNKAMLEPENTPFKSRDSSALPVKRLWHFLVKQEVLQETFIRYIFTKKRKQSEVEADLGYPGGKAKVIHKESDMIMAFSINKANCNEIVLASTHDVQELDVTSLLACQSYIWIGEEYDRESKSSDDIDYRGSTTTLYQPGAASHSSSQPHPPPSLPWLGSGQTSTGATVLMKRNLHNVKRMTSHPVHQYYLTGAQDGSVRMFEWTRPQQLVCFRQAGNARVTRLYFNSQGNKCGVADGEGFLSIWQVNQTASNPKPYMSWQCHSKATSDFAFITSSSLVATSGHSNDNRNVCLWDTLISPGNSLIHGFTCHDHGATVLQYAPKQQLLISGGRKGYICIFDIRQRQLIHTFQAHDSAIKALALDSCEEYFTTGSAEGNIKVWRLTGHGLIHSFKSEHAKQSIFRNIGAGVMQIAISQDNRLFSCGADGTLKTRVLPSAFNIPNRILDIL	>sp|Q8BPN8|DMXL2_MOUSE DmX-like protein 2 OS=Mus musculus GN=Dmxl2 PE=1 SV=3	3032	338	6.42	TRUE	High	IsMasterProtein	1141	0	1696.21	48.9116	99	1109	99	High	High	High	High	Peak Found	Peak Found	High	High		0.819	-0.29	0.0418012	-4.58031	109.937	90.0626	1.22	1.49	3	3	109.5	108.8	111.4	90.5	91.2	88.6	0.825872	0.837575	0.794745	-0.27601	-0.255709	-0.331436	0.0416895	0.0434226	0.0403482	2.92884e+10	3.25716e+10	3.17061e+10	2.41884e+10	2.72812e+10	2.51983e+10	2.92884e+10	32453632334	31689481194	1.22102e+09	1.40922e+09	1.27861e+09	48	55	52	23	30	28	9.746	0	2090.06	48.9116	99	559	17568	46.7348	95	550
			P39053-6	P39053-6	Isoform 6 of Dynamin-1 OS=Mus musculus GN=Dnm1	Dnm1	MGNRGMEDLIPLVNRLQDAFSAIGQNADLDLPQIAVVGGQSAGKSSVLENFVGRDFLPRGSGIVTRRPLVLQLVNSTTEYAEFLHCKGKKFTDFEEVRLEIEAETDRVTGTNKGISPVPINLRVYSPHVLNLTLVDLPGMTKVPVGDQPPDIEFQIRDMLMQFVTKENCLILAVSPANSDLANSDALKIAKEVDPQGQRTIGVITKLDLMDEGTDARDVLENKLLPLRRGYIGVVNRSQKDIDGKKDITAALAAERKFFLSHPSYRHLADRMGTPYLQKVLNQQLTNHIRDTLPGLRNKLQSQLLSIEKEVDEYKNFRPDDPARKTKALLQMVQQFAVDFEKRIEGSGDQIDTYELSGGARINRIFHERFPFELVKMEFDEKELRREISYAIKNIHGIRTGLFTPDMAFETIVKKQVKKIREPCLKCVDMVISELISTVRQCTKKLQQYPRLREEMERIVTTHIREREGRTKEQVMLLIDIELAYMNTNHEDFIGFANAQQRSNQMNKKKTSGNQVIRKGWLTINNIGIMKGGSKEYWFVLTAENLSWYKDDEEKEKKYMLSVDNLKLRDVEKGFMSSKHIFALFNTEQRNVYKDYRQLELACETQEEVDSWKASFLRAGVYPERVGDKEKASETEENGSDSFMHSMDPQLERQVETIRNLVDSYMAIVNKTVRDLMPKTIMHLMINNTKEFIFSELLANLYSCGDQNTLMEESAEQAQRRDEMLRMYHALKEALSIIGDINTTTVSTPMPPPVDDSWLQVQSVPAGRRSPTSSPTPQRRAPAVPPARPGSRGPAPGPPPAGSALGGAPPVPSRPGASPDPFGPPPQVPSRPNRAPPGVPSRKGPASPTRPAAPRPTEAPLLDL	>sp|P39053-6|DYN1_MOUSE Isoform 6 of Dynamin-1 OS=Mus musculus GN=Dnm1	864	97.2	7.74	TRUE	High	IsMasterProtein	6987	0	2025.13	69.6759	65	4199	4	High	High	High	Peak Found	Peak Found	High	High	High		0.814	-0.3	0.0460565	-4.44045	110.239	89.7614	15.75	19.34	3	3	123.7	116.3	90.7	76.3	83.7	109.3	0.616245	0.719432	1.20617	-0.698425	-0.475069	0.270433	0.0350051	0.0401851	0.0694509	11580516292	1.14015e+10	1.22959e+10	7.13643e+09	8.20257e+09	1.48309e+10	11580516292	11280593576	11959473969	4.05377e+08	4.53311e+08	8.30596e+08	4	4	6	3	4	5	8876.2	0	7455.69	69.6759	65	2167	63623	69.6759	65	2032	P39053-6	Isoform 6 of Dynamin-1 OS=Mus musculus GN=Dnm1	Dnm1	MGNRGMEDLIPLVNRLQDAFSAIGQNADLDLPQIAVVGGQSAGKSSVLENFVGRDFLPRGSGIVTRRPLVLQLVNSTTEYAEFLHCKGKKFTDFEEVRLEIEAETDRVTGTNKGISPVPINLRVYSPHVLNLTLVDLPGMTKVPVGDQPPDIEFQIRDMLMQFVTKENCLILAVSPANSDLANSDALKIAKEVDPQGQRTIGVITKLDLMDEGTDARDVLENKLLPLRRGYIGVVNRSQKDIDGKKDITAALAAERKFFLSHPSYRHLADRMGTPYLQKVLNQQLTNHIRDTLPGLRNKLQSQLLSIEKEVDEYKNFRPDDPARKTKALLQMVQQFAVDFEKRIEGSGDQIDTYELSGGARINRIFHERFPFELVKMEFDEKELRREISYAIKNIHGIRTGLFTPDMAFETIVKKQVKKIREPCLKCVDMVISELISTVRQCTKKLQQYPRLREEMERIVTTHIREREGRTKEQVMLLIDIELAYMNTNHEDFIGFANAQQRSNQMNKKKTSGNQVIRKGWLTINNIGIMKGGSKEYWFVLTAENLSWYKDDEEKEKKYMLSVDNLKLRDVEKGFMSSKHIFALFNTEQRNVYKDYRQLELACETQEEVDSWKASFLRAGVYPERVGDKEKASETEENGSDSFMHSMDPQLERQVETIRNLVDSYMAIVNKTVRDLMPKTIMHLMINNTKEFIFSELLANLYSCGDQNTLMEESAEQAQRRDEMLRMYHALKEALSIIGDINTTTVSTPMPPPVDDSWLQVQSVPAGRRSPTSSPTPQRRAPAVPPARPGSRGPAPGPPPAGSALGGAPPVPSRPGASPDPFGPPPQVPSRPNRAPPGVPSRKGPASPTRPAAPRPTEAPLLDL	>sp|P39053-6|DYN1_MOUSE Isoform 6 of Dynamin-1 OS=Mus musculus GN=Dnm1	864	97.2	7.74	TRUE	High	IsMasterProtein	6899	0	1640.98	71.5278	63	5324	5	High	High	High	Peak Found	Peak Found	Peak Found	High	Peak Found		0.673	-0.57	0.0356273	-4.81087	119.518	80.4817	3.65	5.42	3	3	115.2	123.9	119.4	84.8	76.1	80.6	0.73597	0.61379	0.674851	-0.442281	-0.704182	-0.56736	0.038489	0.0320604	0.0366474	11078093232	10841209605	12164496915	8153146459	6654231262	8209217721	11078093232	10712441456	11395311784	4.26385e+08	3.43445e+08	417608963	4	3	5	3	3	3	3422.6	0	8932.83	67.2454	61	2713	71063	71.412	61	2611	P39053-6	Isoform 6 of Dynamin-1 OS=Mus musculus GN=Dnm1	Dnm1	MGNRGMEDLIPLVNRLQDAFSAIGQNADLDLPQIAVVGGQSAGKSSVLENFVGRDFLPRGSGIVTRRPLVLQLVNSTTEYAEFLHCKGKKFTDFEEVRLEIEAETDRVTGTNKGISPVPINLRVYSPHVLNLTLVDLPGMTKVPVGDQPPDIEFQIRDMLMQFVTKENCLILAVSPANSDLANSDALKIAKEVDPQGQRTIGVITKLDLMDEGTDARDVLENKLLPLRRGYIGVVNRSQKDIDGKKDITAALAAERKFFLSHPSYRHLADRMGTPYLQKVLNQQLTNHIRDTLPGLRNKLQSQLLSIEKEVDEYKNFRPDDPARKTKALLQMVQQFAVDFEKRIEGSGDQIDTYELSGGARINRIFHERFPFELVKMEFDEKELRREISYAIKNIHGIRTGLFTPDMAFETIVKKQVKKIREPCLKCVDMVISELISTVRQCTKKLQQYPRLREEMERIVTTHIREREGRTKEQVMLLIDIELAYMNTNHEDFIGFANAQQRSNQMNKKKTSGNQVIRKGWLTINNIGIMKGGSKEYWFVLTAENLSWYKDDEEKEKKYMLSVDNLKLRDVEKGFMSSKHIFALFNTEQRNVYKDYRQLELACETQEEVDSWKASFLRAGVYPERVGDKEKASETEENGSDSFMHSMDPQLERQVETIRNLVDSYMAIVNKTVRDLMPKTIMHLMINNTKEFIFSELLANLYSCGDQNTLMEESAEQAQRRDEMLRMYHALKEALSIIGDINTTTVSTPMPPPVDDSWLQVQSVPAGRRSPTSSPTPQRRAPAVPPARPGSRGPAPGPPPAGSALGGAPPVPSRPGASPDPFGPPPQVPSRPNRAPPGVPSRKGPASPTRPAAPRPTEAPLLDL	>sp|P39053-6|DYN1_MOUSE Isoform 6 of Dynamin-1 OS=Mus musculus GN=Dnm1	864	97.2	7.74	TRUE	High	IsMasterProtein	7239	0	2066.18	73.6111	67	4489	4	High	High	High	High	High	High	High	High		0.827	-0.27	0.0421939	-4.56682	109.445	90.5553	6.82	8.24	3	3	115	101	112.3	85	99	87.7	0.738516	0.98066	0.780673	-0.4373	-0.0281755	-0.35721	0.0372798	0.0508406	0.0396338	10233342978	9.08727e+09	1.17559e+10	7.55748e+09	8.91152e+09	9.17753e+09	10233342978	9.05436e+09	11749758665	3.81497e+08	4.60329e+08	4.65688e+08	6	6	5	6	5	4	6722.36	0	7432.96	73.6111	67	2313	63847	73.0324	66	2176
			A0A140T8M7	A0A140T8M7	Uncharacterized protein OS=Mus musculus GN=Rpl23a-ps3 PE=3 SV=1	Rpl23a-ps3	MAPKAKKEAPAPPKAEAKAKALKAKKAVLKGVHSHKKKMIRTSPTFRRPKTLRLRRQPKYPRKSAPRRNKLDHYAIIKFPLTTESAMKKIEDNNTLVFIVDVKANKHQIKQAVKKLYDIDVAKVNTLIRPDGEKKAYVRLAPDYDALDVANKIGII	>tr|A0A140T8M7|A0A140T8M7_MOUSE Uncharacterized protein OS=Mus musculus GN=Rpl23a-ps3 PE=3 SV=1	156	17.7	10.42	TRUE	High	IsMasterProtein	3899	0	84.24	36.5385	7	102	7	High	High	High	Peak Found	Peak Found	High	High	High		0.806	-0.31	0.0457503	-4.45008	110.718	89.2819	2.77	3.44	3	3	111.3	107.4	113.5	88.7	92.6	86.5	0.797055	0.862133	0.762775	-0.327248	-0.214018	-0.390671	0.0452758	0.0481558	0.0439203	14170028810	1.59754e+10	1.5477e+10	1.12943e+10	1.37729e+10	1.18055e+10	14170028810	15806084582	15053544758	6.4156e+08	761155191	6.61156e+08	6	7	5	3	4	3	34.938	0	131.01	36.5385	7	52	921	36.5385	7	50	A0A140T8M7	Uncharacterized protein OS=Mus musculus GN=Rpl23a-ps3 PE=3 SV=1	Rpl23a-ps3	MAPKAKKEAPAPPKAEAKAKALKAKKAVLKGVHSHKKKMIRTSPTFRRPKTLRLRRQPKYPRKSAPRRNKLDHYAIIKFPLTTESAMKKIEDNNTLVFIVDVKANKHQIKQAVKKLYDIDVAKVNTLIRPDGEKKAYVRLAPDYDALDVANKIGII	>tr|A0A140T8M7|A0A140T8M7_MOUSE Uncharacterized protein OS=Mus musculus GN=Rpl23a-ps3 PE=3 SV=1	156	17.7	10.42	TRUE	High	IsMasterProtein	3816	0	50.835	36.5385	6	79	6	High	High	High	Peak Found	Peak Found	Peak Found	High	Peak Found		0.643	-0.64	0.0339904	-4.87873	121.764	78.2363	3.74	5.81	3	3	121.9	117.2	126.3	78.1	82.8	73.7	0.641101	0.707016	0.584055	-0.641377	-0.500184	-0.775824	0.0335276	0.0369299	0.0317168	12658247034	10743352863	4512776306	8115209365	7595727529	2635709581	12658247034	10615747023	4227424560	4.24401e+08	392038258	1.3408e+08	5	5	5	3	2	2	9	0	113.99	36.5385	6	41	748	36.5385	6	38	A0A140T8M7	Uncharacterized protein OS=Mus musculus GN=Rpl23a-ps3 PE=3 SV=1	Rpl23a-ps3	MAPKAKKEAPAPPKAEAKAKALKAKKAVLKGVHSHKKKMIRTSPTFRRPKTLRLRRQPKYPRKSAPRRNKLDHYAIIKFPLTTESAMKKIEDNNTLVFIVDVKANKHQIKQAVKKLYDIDVAKVNTLIRPDGEKKAYVRLAPDYDALDVANKIGII	>tr|A0A140T8M7|A0A140T8M7_MOUSE Uncharacterized protein OS=Mus musculus GN=Rpl23a-ps3 PE=3 SV=1	156	17.7	10.42	TRUE	High	IsMasterProtein	4028	0	58.599	36.5385	6	86	6	High	High	High	High	Peak Found	Peak Found	High	High		0.97	-0.04	0.049513	-4.33605	101.504	98.496	4.55	4.69	3	3	101.7	106	96.8	98.3	94	103.2	0.967414	0.886057	1.06581	-0.0477951	-0.174529	0.091954	0.0488345	0.045936	0.05411	11736126063	1.21295e+10	1.18528e+10	1.13537e+10	1.07474e+10	1.26328e+10	11736126063	12085528736	1.18466e+10	5.73127e+08	555161281	6.41018e+08	7	6	7	3	3	3	9	0	139.26	36.5385	6	44	1178	36.5385	6	42
			P18760	P18760	Cofilin-1 OS=Mus musculus GN=Cfl1 PE=1 SV=3	Cfl1	MASGVAVSDGVIKVFNDMKVRKSSTPEEVKKRKKAVLFCLSEDKKNIILEEGKEILVGDVGQTVDDPYTTFVKMLPDKDCRYALYDATYETKESKKEDLVFIFWAPENAPLKSKMIYASSKDAIKKKLTGIKHELQANCYEEVKDRCTLAEKLGGSAVISLEGKPL	>sp|P18760|COF1_MOUSE Cofilin-1 OS=Mus musculus GN=Cfl1 PE=1 SV=3;>tr|Q544Y7|Q544Y7_MOUSE Cofilin 1, non-muscle OS=Mus musculus GN=Cfl1 PE=2 SV=1	166	18.5	8.09	TRUE	High	IsMasterProtein	5697	0	617.405	63.253	16	1459	15	High	High	High	High	High	High	High	High		0.803	-0.32	0.0455703	-4.45576	110.916	89.0839	1.91	2.38	3	3	113.2	109	110.5	86.8	91	89.5	0.766624	0.834386	0.809794	-0.383409	-0.261212	-0.304373	0.0435472	0.046606	0.0466277	5.41649e+11	4.85177e+11	5.11064e+11	4.15241e+11	4.04825e+11	4.13856e+11	5.41649e+11	4.80034e+11	4.97081e+11	2.35873e+10	2.23725e+10	2.31777e+10	22	25	25	15	17	19	383118	2	2833.41	63.253	16	742	24152	63.253	16	717	P18760	Cofilin-1 OS=Mus musculus GN=Cfl1 PE=1 SV=3	Cfl1	MASGVAVSDGVIKVFNDMKVRKSSTPEEVKKRKKAVLFCLSEDKKNIILEEGKEILVGDVGQTVDDPYTTFVKMLPDKDCRYALYDATYETKESKKEDLVFIFWAPENAPLKSKMIYASSKDAIKKKLTGIKHELQANCYEEVKDRCTLAEKLGGSAVISLEGKPL	>sp|P18760|COF1_MOUSE Cofilin-1 OS=Mus musculus GN=Cfl1 PE=1 SV=3;>tr|Q544Y7|Q544Y7_MOUSE Cofilin 1, non-muscle OS=Mus musculus GN=Cfl1 PE=2 SV=1	166	18.5	8.09	TRUE	High	IsMasterProtein	5611	0	589.302	62.6506	15	1617	14	High	High	High	High	High	High	High	High		0.845	-0.24	0.0447312	-4.48258	108.4	91.6004	1.49	1.77	3	3	110.2	107.2	107.8	89.8	92.8	92.2	0.81439	0.866365	0.855135	-0.296208	-0.206953	-0.225775	0.0425902	0.0452533	0.0464378	484494000000	418469000000	369352000000	394567000000	362547000000	315846000000	484494000000	413498000000	345997000000	20634673319	18712128587	16067344470	24	20	23	19	16	18	681291	2	2814.4	62.6506	15	834	23300	62.6506	15	783	P18760	Cofilin-1 OS=Mus musculus GN=Cfl1 PE=1 SV=3	Cfl1	MASGVAVSDGVIKVFNDMKVRKSSTPEEVKKRKKAVLFCLSEDKKNIILEEGKEILVGDVGQTVDDPYTTFVKMLPDKDCRYALYDATYETKESKKEDLVFIFWAPENAPLKSKMIYASSKDAIKKKLTGIKHELQANCYEEVKDRCTLAEKLGGSAVISLEGKPL	>sp|P18760|COF1_MOUSE Cofilin-1 OS=Mus musculus GN=Cfl1 PE=1 SV=3;>tr|Q544Y7|Q544Y7_MOUSE Cofilin 1, non-muscle OS=Mus musculus GN=Cfl1 PE=2 SV=1	166	18.5	8.09	TRUE	High	IsMasterProtein	5888	0	594.635	62.6506	16	1477	14	High	High	High	High	High	High	High	High		0.885	-0.18	0.0451349	-4.46961	106.127	93.8729	0.82	0.93	3	3	107	106.2	105.2	93	93.8	94.8	0.869783	0.883319	0.900752	-0.201272	-0.178994	-0.150799	0.0439061	0.0457941	0.0457301	414440452017	3.79668e+11	4.01834e+11	3.60473e+11	3.35368e+11	3.61953e+11	414440452017	3.78293e+11	4.01623e+11	1.81965e+10	1.73236e+10	1.83663e+10	23	24	24	16	16	18	82539.4	3	2905.88	62.6506	16	745	25416	62.6506	16	732
			Q9CPU0	Q9CPU0	Lactoylglutathione lyase OS=Mus musculus GN=Glo1 PE=1 SV=3	Glo1	MAEPQPASSGLTDETAFSCCSDPDPSTKDFLLQQTMLRIKDPKKSLDFYTRVLGLTLLQKLDFPAMKFSLYFLAYEDKNDIPKDKSEKTAWTFSRKATLELTHNWGTEDDETQSYHNGNSDPRGFGHIGIAVPDVYSACKRFEELGVKFVKKPDDGKMKGLAFIQDPDGYWIEILNPNKIATII	>sp|Q9CPU0|LGUL_MOUSE Lactoylglutathione lyase OS=Mus musculus GN=Glo1 PE=1 SV=3;>tr|A5GZX3|A5GZX3_MOUSE Lactoylglutathione lyase OS=Mus musculus GN=Glo1 PE=1 SV=1	184	20.8	5.47	TRUE	High	IsMasterProtein	715	0	227.605	68.4783	15	366	15	High	High	High	High	High	High	High	High		0.803	-0.32	0.0455486	-4.45645	110.933	89.0666	3.3	4.11	3	3	111.6	107	114.2	88.4	93	85.8	0.791461	0.869595	0.75155	-0.33741	-0.201584	-0.41206	0.0449581	0.0485727	0.043274	4.27072e+10	4.08262e+10	3.79498e+10	3.38011e+10	3.55023e+10	2.85212e+10	4.27072e+10	40393413736	36911519056	1.92003e+09	1.96202e+09	1.59731e+09	13	14	12	11	9	8	463.159	0	529.9	68.4783	15	188	4085	68.4783	15	178	Q9CPU0	Lactoylglutathione lyase OS=Mus musculus GN=Glo1 PE=1 SV=3	Glo1	MAEPQPASSGLTDETAFSCCSDPDPSTKDFLLQQTMLRIKDPKKSLDFYTRVLGLTLLQKLDFPAMKFSLYFLAYEDKNDIPKDKSEKTAWTFSRKATLELTHNWGTEDDETQSYHNGNSDPRGFGHIGIAVPDVYSACKRFEELGVKFVKKPDDGKMKGLAFIQDPDGYWIEILNPNKIATII	>sp|Q9CPU0|LGUL_MOUSE Lactoylglutathione lyase OS=Mus musculus GN=Glo1 PE=1 SV=3;>tr|A5GZX3|A5GZX3_MOUSE Lactoylglutathione lyase OS=Mus musculus GN=Glo1 PE=1 SV=1	184	20.8	5.47	TRUE	High	IsMasterProtein	722	0	163.264	67.9348	13	276	13	High	High	High	High	High	Peak Found	High	High		0.733	-0.45	0.0387914	-4.68812	115.419	84.581	1.04	1.41	3	3	116.8	114.6	114.9	83.2	85.4	85.1	0.712523	0.745696	0.740601	-0.488991	-0.423341	-0.433231	0.0372628	0.0389502	0.040218	25245506335	26236192389	26688027110	17988009000	19564210760	19765189437	25245506335	25924567945	25000490521	9.40719e+08	1009767541	1005469771	10	12	9	5	6	5	120.153	0	377.01	67.9348	13	138	2862	67.9348	13	138	Q9CPU0	Lactoylglutathione lyase OS=Mus musculus GN=Glo1 PE=1 SV=3	Glo1	MAEPQPASSGLTDETAFSCCSDPDPSTKDFLLQQTMLRIKDPKKSLDFYTRVLGLTLLQKLDFPAMKFSLYFLAYEDKNDIPKDKSEKTAWTFSRKATLELTHNWGTEDDETQSYHNGNSDPRGFGHIGIAVPDVYSACKRFEELGVKFVKKPDDGKMKGLAFIQDPDGYWIEILNPNKIATII	>sp|Q9CPU0|LGUL_MOUSE Lactoylglutathione lyase OS=Mus musculus GN=Glo1 PE=1 SV=3;>tr|A5GZX3|A5GZX3_MOUSE Lactoylglutathione lyase OS=Mus musculus GN=Glo1 PE=1 SV=1	184	20.8	5.47	TRUE	High	IsMasterProtein	758	0	232.403	64.6739	13	296	13	High	High	High	High	High	High	High	High		0.848	-0.24	0.0432721	-4.53042	108.223	91.7774	1.38	1.63	3	3	108	109.8	106.9	92	90.2	93.1	0.852462	0.821009	0.871359	-0.230292	-0.284531	-0.198662	0.0430318	0.0425637	0.0442378	40395189770	3.94815e+10	3.95546e+10	3.44354e+10	3.24147e+10	3.44663e+10	40395189770	39338548015	39533906386	1.73828e+09	1.6744e+09	1.74889e+09	11	12	11	7	6	6	176.828	0	485.35	64.6739	13	151	3536	64.6739	13	145
			P08228	P08228	Superoxide dismutase [Cu-Zn] OS=Mus musculus GN=Sod1 PE=1 SV=2	Sod1	MAMKAVCVLKGDGPVQGTIHFEQKASGEPVVLSGQITGLTEGQHGFHVHQYGDNTQGCTSAGPHFNPHSKKHGGPADEERHVGDLGNVTAGKDGVANVSIEDRVISLSGEHSIIGRTMVVHEKQDDLGKGGNEESTKTGNAGSRLACGVIGIAQ	>sp|P08228|SODC_MOUSE Superoxide dismutase [Cu-Zn] OS=Mus musculus GN=Sod1 PE=1 SV=2	154	15.9	6.51	TRUE	High	IsMasterProtein	1062	0	264.778	72.7273	10	486	10	High	High	High	Peak Found	Peak Found	High	High	High		0.8	-0.32	0.0453936	-4.46137	111.093	88.9068	4.59	5.73	3	3	105.4	112.6	115.2	94.6	87.4	84.8	0.897484	0.775687	0.735441	-0.156042	-0.366454	-0.443319	0.0509806	0.0433273	0.0423464	94569140974	9.3286e+10	1.00432e+11	8.48743e+10	7.23607e+10	7.38621e+10	94569140974	92297150200	9.76846e+10	4.82119e+09	3.99898e+09	4.13659e+09	8	7	7	7	6	7	120.153	0	1074.71	72.7273	10	246	7198	72.7273	10	240	P08228	Superoxide dismutase [Cu-Zn] OS=Mus musculus GN=Sod1 PE=1 SV=2	Sod1	MAMKAVCVLKGDGPVQGTIHFEQKASGEPVVLSGQITGLTEGQHGFHVHQYGDNTQGCTSAGPHFNPHSKKHGGPADEERHVGDLGNVTAGKDGVANVSIEDRVISLSGEHSIIGRTMVVHEKQDDLGKGGNEESTKTGNAGSRLACGVIGIAQ	>sp|P08228|SODC_MOUSE Superoxide dismutase [Cu-Zn] OS=Mus musculus GN=Sod1 PE=1 SV=2	154	15.9	6.51	TRUE	High	IsMasterProtein	1060	0	300.593	79.2208	11	422	11	High	High	High	High	High	Peak Found	High	High		0.747	-0.42	0.0394945	-4.6622	114.497	85.503	5.97	7.99	3	3	114.9	107.5	121.1	85.1	92.5	78.9	0.740167	0.861158	0.651532	-0.434077	-0.215651	-0.618092	0.0387085	0.0449812	0.0353811	67324666421	50279735235	44797752588	49831515383	43298778777	29187178247	67324666421	49682529880	41965102339	2606037823	2234779715	1484773294	12	9	8	6	6	5	382.119	0	826.11	79.2208	11	230	5823	79.2208	11	192	P08228	Superoxide dismutase [Cu-Zn] OS=Mus musculus GN=Sod1 PE=1 SV=2	Sod1	MAMKAVCVLKGDGPVQGTIHFEQKASGEPVVLSGQITGLTEGQHGFHVHQYGDNTQGCTSAGPHFNPHSKKHGGPADEERHVGDLGNVTAGKDGVANVSIEDRVISLSGEHSIIGRTMVVHEKQDDLGKGGNEESTKTGNAGSRLACGVIGIAQ	>sp|P08228|SODC_MOUSE Superoxide dismutase [Cu-Zn] OS=Mus musculus GN=Sod1 PE=1 SV=2	154	15.9	6.51	TRUE	High	IsMasterProtein	1123	0	292.983	79.2208	9	497	9	High	High	High	High	High	High	High	High		0.865	-0.21	0.0441358	-4.50191	107.241	92.759	1.02	1.18	3	3	106.8	106.5	108.5	93.2	93.5	91.5	0.873175	0.878678	0.843411	-0.195658	-0.186593	-0.245692	0.0440773	0.0455535	0.0428189	8.77852e+10	9.6449e+10	1.01817e+11	7.66518e+10	8.47477e+10	8.58737e+10	8.77852e+10	96099668084	101763786292	3.86934e+09	4.37768e+09	4.35742e+09	8	7	7	7	7	7	120.153	0	1153.73	79.2208	9	250	7271	79.2208	9	247
			Q91VM5	Q91VM5	RNA binding motif protein, X-linked-like-1 OS=Mus musculus GN=Rbmxl1 PE=1 SV=1	Rbmxl1	MVEADRPGKLFIGGLNTETNEKALEAVFGKYGRIVEILLMKDRETNKSRGFAFVTFESPADAKDAARDMNGKSLDGKAIKVEQATKPSFESGRRGPPPPPRSRGPPRGLRGGSGGTRGPPSRGGYMDDGGYSMNFNMSSSRGPLPVKRGPPPRSGGPPPKRSTPSGPVRSSSGMGGRTPVSRGRDSYGGPPRREPLPSRRDVYLSPRDDGYSTKDSYSSRDYPSSRDTRDYAPPPRDYTYRDYSHSSSRDDYPSRGYGDRDGYGRDRDYSDHPSGGSYRDSYESYGNSRSAPPTRGPPPSYGGSSRYDDYSSSRDGYGGSRDSYSSSRSDLYSSGRDRVGRQERGLPPSMERGYPPPRDSYSSSSRGAPRGGGRGGSRSDRGGGRSRY	>sp|Q91VM5|RMXL1_MOUSE RNA binding motif protein, X-linked-like-1 OS=Mus musculus GN=Rbmxl1 PE=1 SV=1	388	42.1	9.99	TRUE	High	IsMasterProtein	6283	0	132.855	21.9072	9	145	3	High	High	High	Peak Found	High	High	High	High		0.801	-0.32	0.0454456	-4.45972	111.046	88.9542	3.17	3.96	3	3	111.4	107.4	114.4	88.6	92.6	85.6	0.795453	0.862859	0.74851	-0.330151	-0.212803	-0.417906	0.0451848	0.0481964	0.043099	10986391777	1.43827e+10	1.21358e+10	8.73916e+09	1.24103e+10	9.08378e+09	10986391777	14230270562	11803784952	4.96418e+08	6.85848e+08	508731042	8	8	6	5	7	5	2.054	7	259.82	21.9072	9	72	2113	21.9072	9	73	Q91VM5	RNA binding motif protein, X-linked-like-1 OS=Mus musculus GN=Rbmxl1 PE=1 SV=1	Rbmxl1	MVEADRPGKLFIGGLNTETNEKALEAVFGKYGRIVEILLMKDRETNKSRGFAFVTFESPADAKDAARDMNGKSLDGKAIKVEQATKPSFESGRRGPPPPPRSRGPPRGLRGGSGGTRGPPSRGGYMDDGGYSMNFNMSSSRGPLPVKRGPPPRSGGPPPKRSTPSGPVRSSSGMGGRTPVSRGRDSYGGPPRREPLPSRRDVYLSPRDDGYSTKDSYSSRDYPSSRDTRDYAPPPRDYTYRDYSHSSSRDDYPSRGYGDRDGYGRDRDYSDHPSGGSYRDSYESYGNSRSAPPTRGPPPSYGGSSRYDDYSSSRDGYGGSRDSYSSSRSDLYSSGRDRVGRQERGLPPSMERGYPPPRDSYSSSSRGAPRGGGRGGSRSDRGGGRSRY	>sp|Q91VM5|RMXL1_MOUSE RNA binding motif protein, X-linked-like-1 OS=Mus musculus GN=Rbmxl1 PE=1 SV=1	388	42.1	9.99	TRUE	High	IsMasterProtein	6195	0	113.198	28.0928	10	171	3	High	High	High	Peak Found	Peak Found	Peak Found	High	Peak Found		0.559	-0.84	0.0295438	-5.081	128.278	71.7218	5.1	9.11	3	3	131.1	120.8	132.9	68.9	79.2	67.1	0.525236	0.655618	0.504816	-0.928963	-0.609073	-0.98617	0.0274683	0.0342452	0.0274138	12379267279	11299777908	11780803266	6502035686	7408335718	5947141801	12379267279	11165563043	11035879841	3.40037e+08	3.82366e+08	3.02535e+08	9	7	9	6	4	5	2.511	9	254.78	28.0928	10	91	1882	28.0928	10	80	Q91VM5	RNA binding motif protein, X-linked-like-1 OS=Mus musculus GN=Rbmxl1 PE=1 SV=1	Rbmxl1	MVEADRPGKLFIGGLNTETNEKALEAVFGKYGRIVEILLMKDRETNKSRGFAFVTFESPADAKDAARDMNGKSLDGKAIKVEQATKPSFESGRRGPPPPPRSRGPPRGLRGGSGGTRGPPSRGGYMDDGGYSMNFNMSSSRGPLPVKRGPPPRSGGPPPKRSTPSGPVRSSSGMGGRTPVSRGRDSYGGPPRREPLPSRRDVYLSPRDDGYSTKDSYSSRDYPSSRDTRDYAPPPRDYTYRDYSHSSSRDDYPSRGYGDRDGYGRDRDYSDHPSGGSYRDSYESYGNSRSAPPTRGPPPSYGGSSRYDDYSSSRDGYGGSRDSYSSSRSDLYSSGRDRVGRQERGLPPSMERGYPPPRDSYSSSSRGAPRGGGRGGSRSDRGGGRSRY	>sp|Q91VM5|RMXL1_MOUSE RNA binding motif protein, X-linked-like-1 OS=Mus musculus GN=Rbmxl1 PE=1 SV=1	388	42.1	9.99	TRUE	High	IsMasterProtein	6517	0	134.754	33.7629	12	173	4	High	High	High	Not Found	Peak Found	Peak Found	High	Peak Found		0.787	-0.35	0.0401407	-4.63879	111.926	88.0737	3.69	4.69	3	3	109.5	116.7	109.5	90.5	83.3	90.5	0.825842	0.713802	0.825803	-0.276063	-0.486405	-0.27613	0.041688	0.0370058	0.041925	1.4395e+10	1.66138e+10	1.4286e+10	1.1888e+10	1.18589e+10	1.17974e+10	1.4395e+10	16553609629	1.42785e+10	6.00097e+08	6.12579e+08	5.98627e+08	7	6	8	5	6	6	2.765	7	229.48	33.7629	12	89	1892	33.7629	12	84
			A0A0R4J2C2	A0A0R4J2C2	Synaptotagmin II OS=Mus musculus GN=Syt2 PE=1 SV=1	Syt2	MRNIFKRNQEPNVAPATTTATMPLAPVAPADNSTESTGPGESQEDMFAKLKEKFFNEINKIPLPPWALIAMAVVAGLLLLTCCFCICKKCCCKKKKNKKEKGKGMKNAMNMKDMKGGQDDDDAETGLTEGEGEGEEEKEPENLGKLQFSLDYDFQANQLTVGVLQAAELPALDMGGTSDPYVKVFLLPDKKKKYETKVHRKTLNPAFNETFTFKVPYQELGGKTLVMAIYDFDRFSKHDIIGEVKVPMNTVDLGQPIEEWRDLQGGEKEEPEKLGDICTSLRYVPTAGKLTVCILEAKNLKKMDVGGLSDPYVKIHLMQNGKRLKKKKTTVKKKTLNPYFNESFSFEIPFEQIQKVQVVVTVLDYDKLGKNEAIGKIFVGSNATGTELRHWSDMLANPRRPIAQWHSLKPEEEVDALLGKNK	>tr|A0A0R4J2C2|A0A0R4J2C2_MOUSE Synaptotagmin II OS=Mus musculus GN=Syt2 PE=1 SV=1	422	47.2	7.99	TRUE	High	IsMasterProtein	3188	0	429.247	54.9763	24	691	17	High	High	High	High	Peak Found	High	High	High		0.793	-0.33	0.0448887	-4.4775	111.554	88.4456	9.77	12.33	3	3	107.5	103.3	123.9	92.5	96.7	76.1	0.861199	0.936231	0.614048	-0.215581	-0.0950631	-0.703578	0.0489195	0.0522947	0.0353567	18964489286	2.13035e+10	2.67419e+10	1.63322e+10	1.9945e+10	1.64208e+10	18964489286	2.10777e+10	26010290013	9.27732e+08	1.10225e+09	9.19637e+08	12	14	14	7	9	7	90.201	0	1152.34	54.9763	24	348	10805	54.9763	24	343	A0A0R4J2C2	Synaptotagmin II OS=Mus musculus GN=Syt2 PE=1 SV=1	Syt2	MRNIFKRNQEPNVAPATTTATMPLAPVAPADNSTESTGPGESQEDMFAKLKEKFFNEINKIPLPPWALIAMAVVAGLLLLTCCFCICKKCCCKKKKNKKEKGKGMKNAMNMKDMKGGQDDDDAETGLTEGEGEGEEEKEPENLGKLQFSLDYDFQANQLTVGVLQAAELPALDMGGTSDPYVKVFLLPDKKKKYETKVHRKTLNPAFNETFTFKVPYQELGGKTLVMAIYDFDRFSKHDIIGEVKVPMNTVDLGQPIEEWRDLQGGEKEEPEKLGDICTSLRYVPTAGKLTVCILEAKNLKKMDVGGLSDPYVKIHLMQNGKRLKKKKTTVKKKTLNPYFNESFSFEIPFEQIQKVQVVVTVLDYDKLGKNEAIGKIFVGSNATGTELRHWSDMLANPRRPIAQWHSLKPEEEVDALLGKNK	>tr|A0A0R4J2C2|A0A0R4J2C2_MOUSE Synaptotagmin II OS=Mus musculus GN=Syt2 PE=1 SV=1	422	47.2	7.99	TRUE	High	IsMasterProtein	3132	0	403.871	54.9763	24	955	17	High	High	High	High	High	Peak Found	High	High		0.686	-0.54	0.0362672	-4.78519	118.593	81.4073	7.59	11.06	3	3	123.5	108.2	124.1	76.5	91.8	75.9	0.620072	0.848388	0.611288	-0.689493	-0.237204	-0.710075	0.0324279	0.0443142	0.0331957	18774076839	19233969203	15919717654	11641274333	16317865072	9731538538	18774076839	19005514750	14913082509	608803505	842213912	4.95051e+08	14	12	15	7	7	6	157.489	0	1368.02	54.9763	24	481	10092	54.9763	24	474	A0A0R4J2C2	Synaptotagmin II OS=Mus musculus GN=Syt2 PE=1 SV=1	Syt2	MRNIFKRNQEPNVAPATTTATMPLAPVAPADNSTESTGPGESQEDMFAKLKEKFFNEINKIPLPPWALIAMAVVAGLLLLTCCFCICKKCCCKKKKNKKEKGKGMKNAMNMKDMKGGQDDDDAETGLTEGEGEGEEEKEPENLGKLQFSLDYDFQANQLTVGVLQAAELPALDMGGTSDPYVKVFLLPDKKKKYETKVHRKTLNPAFNETFTFKVPYQELGGKTLVMAIYDFDRFSKHDIIGEVKVPMNTVDLGQPIEEWRDLQGGEKEEPEKLGDICTSLRYVPTAGKLTVCILEAKNLKKMDVGGLSDPYVKIHLMQNGKRLKKKKTTVKKKTLNPYFNESFSFEIPFEQIQKVQVVVTVLDYDKLGKNEAIGKIFVGSNATGTELRHWSDMLANPRRPIAQWHSLKPEEEVDALLGKNK	>tr|A0A0R4J2C2|A0A0R4J2C2_MOUSE Synaptotagmin II OS=Mus musculus GN=Syt2 PE=1 SV=1	422	47.2	7.99	TRUE	High	IsMasterProtein	3311	0	516.258	54.9763	25	810	18	High	High	High	High	High	High	High	High		0.611	-0.71	0.0311746	-5.00348	124.136	75.8638	2.36	3.86	3	3	121.2	124.1	127.1	78.8	75.9	72.9	0.64974	0.611816	0.573641	-0.622065	-0.708829	-0.801779	0.0327985	0.0317185	0.0291231	16266598964	1.57929e+10	1.57721e+10	1.05691e+10	9.66237e+09	9.0475e+09	16266598964	15735716558	15763786502	5.3352e+08	4.99114e+08	4.5909e+08	14	12	11	7	5	7	119.226	0	1276.28	54.9763	25	407	12171	54.7393	24	403
			P18872	P18872	Guanine nucleotide-binding protein G(o) subunit alpha OS=Mus musculus GN=Gnao1 PE=1 SV=3	Gnao1	MGCTLSAEERAALERSKAIEKNLKEDGISAAKDVKLLLLGAGESGKSTIVKQMKIIHEDGFSGEDVKQYKPVVYSNTIQSLAAIVRAMDTLGVEYGDKERKTDSKMVCDVVSRMEDTEPFSAELLSAMMRLWGDSGIQECFNRSREYQLNDSAKYYLDSLDRIGAGDYQPTEQDILRTRVKTTGIVETHFTFKNLHFRLFDVGGQRSERKKWIHCFEDVTAIIFCVALSGYDQVLHEDETTNRMHESLMLFDSICNNKFFIDTSIILFLNKKDLFGEKIKKSPLTICFPEYPGSNTYEDAAAYIQTQFESKNRSPNKEIYCHMTCATDTNNIQVVFDAVTDIIIANNLRGCGLY	>sp|P18872|GNAO_MOUSE Guanine nucleotide-binding protein G(o) subunit alpha OS=Mus musculus GN=Gnao1 PE=1 SV=3;>tr|Q543S2|Q543S2_MOUSE Guanine nucleotide binding protein, alpha o, isoform CRA_b OS=Mus musculus GN=Gnao1 PE=2 SV=1	354	40.1	5.53	TRUE	High	IsMasterProtein	6170	0	999.959	86.7232	29	2554	8	High	High	High	Peak Found	Peak Found	Peak Found	High	Peak Found		0.793	-0.33	0.04501	-4.47361	111.529	88.471	1.16	1.46	3	3	110.6	113	111	89.4	87	89	0.809116	0.769959	0.801173	-0.305582	-0.377147	-0.319815	0.0459609	0.0430073	0.0461313	2.02524e+10	9.91031e+09	1.99341e+10	1.63865e+10	7.63053e+09	1.59706e+10	2.02524e+10	9.80526e+09	1.93887e+10	930818573	4.21698e+08	8.94424e+08	15	15	14	6	6	5	99999	0	3932.69	86.7232	29	1242	40096	86.7232	29	1312	P18872	Guanine nucleotide-binding protein G(o) subunit alpha OS=Mus musculus GN=Gnao1 PE=1 SV=3	Gnao1	MGCTLSAEERAALERSKAIEKNLKEDGISAAKDVKLLLLGAGESGKSTIVKQMKIIHEDGFSGEDVKQYKPVVYSNTIQSLAAIVRAMDTLGVEYGDKERKTDSKMVCDVVSRMEDTEPFSAELLSAMMRLWGDSGIQECFNRSREYQLNDSAKYYLDSLDRIGAGDYQPTEQDILRTRVKTTGIVETHFTFKNLHFRLFDVGGQRSERKKWIHCFEDVTAIIFCVALSGYDQVLHEDETTNRMHESLMLFDSICNNKFFIDTSIILFLNKKDLFGEKIKKSPLTICFPEYPGSNTYEDAAAYIQTQFESKNRSPNKEIYCHMTCATDTNNIQVVFDAVTDIIIANNLRGCGLY	>sp|P18872|GNAO_MOUSE Guanine nucleotide-binding protein G(o) subunit alpha OS=Mus musculus GN=Gnao1 PE=1 SV=3;>tr|Q543S2|Q543S2_MOUSE Guanine nucleotide binding protein, alpha o, isoform CRA_b OS=Mus musculus GN=Gnao1 PE=2 SV=1	354	40.1	5.53	TRUE	High	IsMasterProtein	6087	0	783.522	76.8362	31	3575	8	High	High	High	Peak Found	Peak Found	Peak Found	High	Peak Found		0.416	-1.27	0.0220006	-5.50632	141.278	58.7217	0.79	1.9	3	3	141.8	140	142	58.2	60	58	0.409999	0.42863	0.408485	-1.28631	-1.2222	-1.29164	0.0214417	0.0223887	0.0221826	328223000000	303817000000	327855000000	134571000000	130225000000	133924000000	328223000000	300209000000	307124000000	7037673363	6721297035	6812810661	29	29	28	13	14	14	50117.7	22	5292.28	76.8362	31	1756	53152	76.8362	31	1819	P18872	Guanine nucleotide-binding protein G(o) subunit alpha OS=Mus musculus GN=Gnao1 PE=1 SV=3	Gnao1	MGCTLSAEERAALERSKAIEKNLKEDGISAAKDVKLLLLGAGESGKSTIVKQMKIIHEDGFSGEDVKQYKPVVYSNTIQSLAAIVRAMDTLGVEYGDKERKTDSKMVCDVVSRMEDTEPFSAELLSAMMRLWGDSGIQECFNRSREYQLNDSAKYYLDSLDRIGAGDYQPTEQDILRTRVKTTGIVETHFTFKNLHFRLFDVGGQRSERKKWIHCFEDVTAIIFCVALSGYDQVLHEDETTNRMHESLMLFDSICNNKFFIDTSIILFLNKKDLFGEKIKKSPLTICFPEYPGSNTYEDAAAYIQTQFESKNRSPNKEIYCHMTCATDTNNIQVVFDAVTDIIIANNLRGCGLY	>sp|P18872|GNAO_MOUSE Guanine nucleotide-binding protein G(o) subunit alpha OS=Mus musculus GN=Gnao1 PE=1 SV=3;>tr|Q543S2|Q543S2_MOUSE Guanine nucleotide binding protein, alpha o, isoform CRA_b OS=Mus musculus GN=Gnao1 PE=2 SV=1	354	40.1	5.53	TRUE	High	IsMasterProtein	6399	0	968.318	75.4237	29	2804	8	High	High	High	High	Peak Found	Peak Found	High	High		0.43	-1.22	0.0219318	-5.51083	139.877	60.1226	0.53	1.22	3	3	139.5	139.4	140.7	60.5	60.6	59.3	0.433809	0.434543	0.421197	-1.20487	-1.20243	-1.24743	0.0218984	0.0225281	0.0213837	4.5738e+11	4.26798e+11	4.39486e+11	1.98416e+11	1.85462e+11	1.8511e+11	4.5738e+11	4.25253e+11	4.39255e+11	1.00159e+10	9.58015e+09	9.39288e+09	38	34	34	18	18	15	70793.6	20	4201.75	75.4237	29	1339	38424	75.4237	29	1465
			Q545V8	Q545V8	Putative uncharacterized protein OS=Mus musculus GN=Csnk2a2 PE=1 SV=1	Csnk2a2	MPGPAAGSRARVYAEVNSLRSREYWDYEAHVPSWGNQDDYQLVRKLGRGKYSEVFEAINITNNERVVVKILKPVKKKKIKREVKILENLRGGTNIIKLIDTVKDPVSKTPALVFEYINNTDFKQLYQILTDFDIRFYMYELLKALDYCHSKGIMHRDVKPHNVMIDHQQKKLRLIDWGLAEFYHPAQEYNVRVASRYFKGPELLVDYQMYDYSLDMWSLGCMLASMIFRKEPFFHGQDNYDQLVRIAKVLGTDELYGYLKKYHIDLDPHFNDILGQHSRKRWENFIHSENRHLVSPEALDLLDKLLRYDHQQRLTAKEAMEHPYFYPVVKEQSQPCAENTVLSSGLTAAR	>tr|Q545V8|Q545V8_MOUSE Putative uncharacterized protein OS=Mus musculus GN=Csnk2a2 PE=1 SV=1;>sp|O54833|CSK22_MOUSE Casein kinase II subunit alpha' OS=Mus musculus GN=Csnk2a2 PE=1 SV=1	350	41.2	8.56	TRUE	High	IsMasterProtein	1965	0	130.552	46	13	105	11	High	High	High	Peak Found	Peak Found	Peak Found	High	Peak Found		0.789	-0.34	0.0447045	-4.48344	111.801	88.1992	8.7	11.03	3	3	100.7	115.6	119.1	99.3	84.4	80.9	0.985123	0.730384	0.679659	-0.0216247	-0.453273	-0.557117	0.0559588	0.0407968	0.0391345	1923675912	1.84234e+09	2.72655e+09	1.89506e+09	1.34562e+09	1.85313e+09	1923675912	1822813900	2651954788	107646573	7.4365e+07	1.03783e+08	2	5	5	1	3	3	5.062	0	150.06	46	13	54	1268	46	13	51	Q545V8	Putative uncharacterized protein OS=Mus musculus GN=Csnk2a2 PE=1 SV=1	Csnk2a2	MPGPAAGSRARVYAEVNSLRSREYWDYEAHVPSWGNQDDYQLVRKLGRGKYSEVFEAINITNNERVVVKILKPVKKKKIKREVKILENLRGGTNIIKLIDTVKDPVSKTPALVFEYINNTDFKQLYQILTDFDIRFYMYELLKALDYCHSKGIMHRDVKPHNVMIDHQQKKLRLIDWGLAEFYHPAQEYNVRVASRYFKGPELLVDYQMYDYSLDMWSLGCMLASMIFRKEPFFHGQDNYDQLVRIAKVLGTDELYGYLKKYHIDLDPHFNDILGQHSRKRWENFIHSENRHLVSPEALDLLDKLLRYDHQQRLTAKEAMEHPYFYPVVKEQSQPCAENTVLSSGLTAAR	>tr|Q545V8|Q545V8_MOUSE Putative uncharacterized protein OS=Mus musculus GN=Csnk2a2 PE=1 SV=1;>sp|O54833|CSK22_MOUSE Casein kinase II subunit alpha' OS=Mus musculus GN=Csnk2a2 PE=1 SV=1	350	41.2	8.56	TRUE	High	IsMasterProtein	1945	0	150.003	52.5714	15	218	13	High	High	High	Peak Found	Peak Found	Peak Found	High	Peak Found		0.989	-0.02	0.0524693	-4.25238	100.549	99.4509	25.76	26.04	3	3	72.2	106.4	123	127.8	93.6	77	1.76865	0.880346	0.625401	0.82265	-0.183857	-0.677148	0.0924951	0.0459835	0.0339621	2431366520	2255165259	3507473396	4300239953	1985326469	2193575804	2431366520	2228379184	3285688936	224889568	102468648	1.11589e+08	4	4	4	2	2	3	6.406	0	224.12	52.5714	15	109	1927	52.5714	15	109	Q545V8	Putative uncharacterized protein OS=Mus musculus GN=Csnk2a2 PE=1 SV=1	Csnk2a2	MPGPAAGSRARVYAEVNSLRSREYWDYEAHVPSWGNQDDYQLVRKLGRGKYSEVFEAINITNNERVVVKILKPVKKKKIKREVKILENLRGGTNIIKLIDTVKDPVSKTPALVFEYINNTDFKQLYQILTDFDIRFYMYELLKALDYCHSKGIMHRDVKPHNVMIDHQQKKLRLIDWGLAEFYHPAQEYNVRVASRYFKGPELLVDYQMYDYSLDMWSLGCMLASMIFRKEPFFHGQDNYDQLVRIAKVLGTDELYGYLKKYHIDLDPHFNDILGQHSRKRWENFIHSENRHLVSPEALDLLDKLLRYDHQQRLTAKEAMEHPYFYPVVKEQSQPCAENTVLSSGLTAAR	>tr|Q545V8|Q545V8_MOUSE Putative uncharacterized protein OS=Mus musculus GN=Csnk2a2 PE=1 SV=1;>sp|O54833|CSK22_MOUSE Casein kinase II subunit alpha' OS=Mus musculus GN=Csnk2a2 PE=1 SV=1	350	41.2	8.56	TRUE	High	IsMasterProtein	2053	0	125.044	48	14	104	12	High	High	High	Peak Found	Peak Found	High	High	High		0.653	-0.62	0.0332998	-4.90834	121.005	78.9946	2.83	4.33	3	3	117.2	123.8	122	82.8	76.2	78	0.706572	0.615467	0.63909	-0.501091	-0.700247	-0.645908	0.0356673	0.0319078	0.0324458	2578451740	1.98052e+09	3.33465e+09	1.82186e+09	1.21894e+09	2.13114e+09	2578451740	1.97335e+09	3332898872	91966523	6.29651e+07	1.08139e+08	4	5	4	3	3	3	5.062	0	139.21	48	14	53	963	44.2857	13	51
			J3QNY1	J3QNY1	Uncharacterized protein OS=Mus musculus GN=Gm9242 PE=4 SV=1	Gm9242	MEGHDPKEPEQLRKLFIGGLSFETTDDSLREHFEKWGTLTDCVVMRDPQTKRSRGFGFVTYSCVEEVDAAMCARPHKVDGRVVEPKRAVSREDSVKPGAHLTVKKIFVGGIKEDTEEYNLRDYFEKYGKIETIEVMEDRQSGKKRGFAFVTFDDHDTVDKIVVQKYHTINGHNCEVKKALSKQEMQSAGSQRGRGGGSGNFMGRGGNFGGGGGNFGRGGNFGGRGGYGGGGGGNRGSYGGGDGGYNGFGGDGGNYGGGPGYSSRGGYGGGGPGYGNQGGGYGGGGGGYDGYNEGGNFGGGNYGGGGNYNDFGNYNGQQQSNYGPMKGGSFGGRSSGSPYGGGYGSGGGSGGYGSRRF	>tr|J3QNY1|J3QNY1_MOUSE Uncharacterized protein OS=Mus musculus GN=Gm9242 PE=4 SV=1	357	37.1	8.31	TRUE	High	IsMasterProtein	647	0	512.859	42.8571	21	675	2	High	High	High	High	High	High	High	High	Acetyl [N-Term]	0.788	-0.34	0.0446617	-4.48482	111.83	88.1696	9.66	12.26	3	3	120.9	99.9	114.8	79.1	100.1	85.2	0.654926	1.00298	0.742333	-0.610595	0.00429174	-0.429861	0.0372024	0.056023	0.0427433	16437262048	1.79112e+10	1.75437e+10	1.07652e+10	1.79646e+10	1.30233e+10	16437262048	17721351844	17063738360	6.11505e+08	992804161	729360555	3	3	4	3	3	4	544.559	0	1448.69	42.8571	21	355	10090	39.2157	19	320	J3QNY1	Uncharacterized protein OS=Mus musculus GN=Gm9242 PE=4 SV=1	Gm9242	MEGHDPKEPEQLRKLFIGGLSFETTDDSLREHFEKWGTLTDCVVMRDPQTKRSRGFGFVTYSCVEEVDAAMCARPHKVDGRVVEPKRAVSREDSVKPGAHLTVKKIFVGGIKEDTEEYNLRDYFEKYGKIETIEVMEDRQSGKKRGFAFVTFDDHDTVDKIVVQKYHTINGHNCEVKKALSKQEMQSAGSQRGRGGGSGNFMGRGGNFGGGGGNFGRGGNFGGRGGYGGGGGGNRGSYGGGDGGYNGFGGDGGNYGGGPGYSSRGGYGGGGPGYGNQGGGYGGGGGGYDGYNEGGNFGGGNYGGGGNYNDFGNYNGQQQSNYGPMKGGSFGGRSSGSPYGGGYGSGGGSGGYGSRRF	>tr|J3QNY1|J3QNY1_MOUSE Uncharacterized protein OS=Mus musculus GN=Gm9242 PE=4 SV=1	357	37.1	8.31	TRUE	High	IsMasterProtein	654	0	482.047	42.8571	22	886	2	High	High	High	High	High	High	High	High	Acetyl [N-Term]	0.693	-0.53	0.0366445	-4.77026	118.146	81.8535	4.86	7.01	3	3	119	112	123.4	81	88	76.6	0.680734	0.785239	0.620561	-0.554836	-0.348796	-0.688354	0.0356004	0.0410157	0.0336993	20276277073	16596204516	15932732226	13802757852	13031990192	9887239029	20276277073	16399080522	14925274144	721842568	6.7262e+08	5.02971e+08	3	4	4	3	4	4	783.76	0	1762.59	42.8571	22	472	10588	39.2157	20	414	J3QNY1	Uncharacterized protein OS=Mus musculus GN=Gm9242 PE=4 SV=1	Gm9242	MEGHDPKEPEQLRKLFIGGLSFETTDDSLREHFEKWGTLTDCVVMRDPQTKRSRGFGFVTYSCVEEVDAAMCARPHKVDGRVVEPKRAVSREDSVKPGAHLTVKKIFVGGIKEDTEEYNLRDYFEKYGKIETIEVMEDRQSGKKRGFAFVTFDDHDTVDKIVVQKYHTINGHNCEVKKALSKQEMQSAGSQRGRGGGSGNFMGRGGNFGGGGGNFGRGGNFGGRGGYGGGGGGNRGSYGGGDGGYNGFGGDGGNYGGGPGYSSRGGYGGGGPGYGNQGGGYGGGGGGYDGYNEGGNFGGGNYGGGGNYNDFGNYNGQQQSNYGPMKGGSFGGRSSGSPYGGGYGSGGGSGGYGSRRF	>tr|J3QNY1|J3QNY1_MOUSE Uncharacterized protein OS=Mus musculus GN=Gm9242 PE=4 SV=1	357	37.1	8.31	TRUE	High	IsMasterProtein	694	0	548.662	42.8571	22	767	2	High	High	High	High	High	High	High	High	Acetyl [N-Term]	0.867	-0.21	0.0442141	-4.49935	107.147	92.8531	3.31	3.82	3	3	105.6	104.7	111.2	94.4	95.3	88.8	0.894705	0.910636	0.798462	-0.160517	-0.135053	-0.324705	0.0451642	0.0472103	0.0405369	1.28451e+11	1.23273e+11	1.15696e+11	1.14925e+11	1.12257e+11	9.23791e+10	1.28451e+11	1.22827e+11	1.15636e+11	5.80136e+09	5.79868e+09	4.68751e+09	20	21	20	19	19	18	694.193	21	1528.92	42.8571	22	405	9518	40.8964	20	362
			P63101	P63101	14-3-3 protein zeta/delta OS=Mus musculus GN=Ywhaz PE=1 SV=1	Ywhaz	MDKNELVQKAKLAEQAERYDDMAACMKSVTEQGAELSNEERNLLSVAYKNVVGARRSSWRVVSSIEQKTEGAEKKQQMAREYREKIETELRDICNDVLSLLEKFLIPNASQPESKVFYLKMKGDYYRYLAEVAAGDDKKGIVDQSQQAYQEAFEISKKEMQPTHPIRLGLALNFSVFYYEILNSPEKACSLAKTAFDEAIAELDTLSEESYKDSTLIMQLLRDNLTLWTSDTQGDEAEAGEGGEN	>sp|P63101|1433Z_MOUSE 14-3-3 protein zeta/delta OS=Mus musculus GN=Ywhaz PE=1 SV=1	245	27.8	4.79	TRUE	High	IsMasterProtein	6616	0	663.425	79.5918	26	2332	21	High	High	High	High	High	High	High	High	Acetyl [N-Term]	0.791	-0.34	0.0448844	-4.47764	111.66	88.3404	2.94	3.72	3	3	111.9	108.3	114.8	88.1	91.7	85.2	0.787666	0.847259	0.741664	-0.344345	-0.239124	-0.431162	0.0447425	0.0473251	0.0427048	8.44908e+11	7.32095e+11	8.24245e+11	6.65505e+11	6.20274e+11	6.11313e+11	8.44908e+11	7.24334e+11	8.01694e+11	3.78033e+10	3.42792e+10	3.42362e+10	37	39	38	26	26	27	11287.4	4	3661.98	79.5918	26	1201	34301	75.9184	24	1131	P63101	14-3-3 protein zeta/delta OS=Mus musculus GN=Ywhaz PE=1 SV=1	Ywhaz	MDKNELVQKAKLAEQAERYDDMAACMKSVTEQGAELSNEERNLLSVAYKNVVGARRSSWRVVSSIEQKTEGAEKKQQMAREYREKIETELRDICNDVLSLLEKFLIPNASQPESKVFYLKMKGDYYRYLAEVAAGDDKKGIVDQSQQAYQEAFEISKKEMQPTHPIRLGLALNFSVFYYEILNSPEKACSLAKTAFDEAIAELDTLSEESYKDSTLIMQLLRDNLTLWTSDTQGDEAEAGEGGEN	>sp|P63101|1433Z_MOUSE 14-3-3 protein zeta/delta OS=Mus musculus GN=Ywhaz PE=1 SV=1	245	27.8	4.79	TRUE	High	IsMasterProtein	6538	0	527.948	71.4286	24	2531	20	High	High	High	High	High	High	High	High	Acetyl [N-Term]	1.176	0.23	0.0622767	-4.00516	91.8946	108.105	1.92	1.64	3	3	93.9	90.5	91.4	106.1	109.5	108.6	1.13066	1.21107	1.18909	0.177171	0.276277	0.249856	0.0591304	0.0632581	0.064573	579835000000	693566000000	702379000000	655599000000	839954000000	835191000000	579835000000	685328000000	657966000000	34285871024	43352540524	42486807090	35	32	33	27	24	20	3791.69	4	3789.1	71.4286	24	1416	29713	67.7551	22	1115	P63101	14-3-3 protein zeta/delta OS=Mus musculus GN=Ywhaz PE=1 SV=1	Ywhaz	MDKNELVQKAKLAEQAERYDDMAACMKSVTEQGAELSNEERNLLSVAYKNVVGARRSSWRVVSSIEQKTEGAEKKQQMAREYREKIETELRDICNDVLSLLEKFLIPNASQPESKVFYLKMKGDYYRYLAEVAAGDDKKGIVDQSQQAYQEAFEISKKEMQPTHPIRLGLALNFSVFYYEILNSPEKACSLAKTAFDEAIAELDTLSEESYKDSTLIMQLLRDNLTLWTSDTQGDEAEAGEGGEN	>sp|P63101|1433Z_MOUSE 14-3-3 protein zeta/delta OS=Mus musculus GN=Ywhaz PE=1 SV=1	245	27.8	4.79	TRUE	High	IsMasterProtein	6860	0	757.027	77.551	27	2235	23	High	High	High	High	High	High	High	High	Acetyl [N-Term]	0.905	-0.14	0.0461822	-4.43652	104.982	95.0181	2.3	2.54	3	3	104	103.2	107.7	96	96.8	92.3	0.923723	0.937167	0.856372	-0.114468	-0.0936225	-0.22369	0.046629	0.0485857	0.043477	5.81699e+11	7.44497e+11	7.92486e+11	5.37329e+11	6.97717e+11	6.78663e+11	5.81699e+11	7.418e+11	7.9207e+11	2.7124e+10	3.60409e+10	3.44368e+10	39	38	36	27	28	25	12741.8	6	3491.13	77.551	27	1151	34122	73.8776	24	1084
			O88737	O88737	Protein bassoon OS=Mus musculus GN=Bsn PE=1 SV=4	Bsn	MGNEASLEGGAGEGPLPPGGSGLGPGPGAGKPPSALAGGGQLPVAGAARAAGPPTPGLGPVPGPGPGPGPGSVPRRLDPKEPLGSQRTTSPTPKQASATAPGRESPRETRAQGPSGQEAESPRRTLQVDSRTQRSGRSPSVSPDRGSTPTSPYSVPQIAPLPSSTLCPICKTSDLTSTPSQPNFNTCTQCHNKVCNQCGFNPNPHLTQVKEWLCLNCQMQRALGMDMTTAPRSKSQQQLHSPALSPAHSPAKQPLGKPEQERSPRGPGATQSGPRQAEAARATSVPGPTQATAPPEVGRVSPQPPLSTKPSTAEPRPPAGEAQGKSATTVPSGLGAGEQTQEGLTGKLFGLGASLLTQASTLMSVQPEADTQGQPSPSKGQPKIVFSDASKEAGPRPPGSGPGPGPTPGAKTEPGARMGPGSGPGALAKTGGTASPKHGRAEHQAASKAAAKPKTMPKERASACPLCQAELNMGSRGPANYNTCTACKLQVCNLCGFNPTPHLVEKTEWLCLNCQTKRLLEGSLGEPAPLPLPTPQQPPAGVPHRAAGAAPLKQKGPQGLGQPSGSLPAKASPQATKASPQATKASPQATKASPQTTKASPQAKPLRATEPSKTSSSAQEKKTVTSAKAEPVPKPPPETTVPPGTPKAKSGVKRTDPATPVVKPVPEAPKGGEAEEPVPKPYSQDLSRSPQSLSDTGYSSDGVSSSQSEITGVVQQEVEQLDSAGVTGPRPPSPSELHKVGSSLRPSLEAQAVAPSAEWSKPPRSSSSAVEDQKRRPHSLSITPEAFDSDEELGDILEEDDSLAWGRQREQQDTAESSDDFGSQLRHDYVEDSSEGGLSPLPPQPPARADMTDEEFMRRQILEMSAEEDNLEEDDTAVSGRGLAKHSAQKASARPRPESSQEPKRRLPHNATTGYEELLSEAGPAEPTDSSGALQGGLRRFKTIELNSTGSYGHELDLGQGPDPNLDREPELEMESLTGSPEDRSRGEHSSTLPASTPSYTSGTSPTSLSSLEEDSDSSPSRRQRLEEAKQQRKARHRSHGPLLPTIEDSSEEEELREEEELLREQEKMREVEQQRIRSTARKTRRDKEELRAQRRRERSKTPPSNLSPIEDASPTEELRQAAEMEELHRSSCSEYSPSPSLDSEAETLDGGPTRLYKSGSEYNLPAFMSLYSPTETPSGSSTTPSSGRPLKSAEEAYEDMMRKAEMLQRQQGQVAGARGPHGGPSQPTGPRSQGSFEYQDTQDHDYGGRASQPVAESTPAGLGAAVYEEILQTSQSIARMRQASSRDLGFTEDKKKEKQFLNAESAYMDPMKQNGGPLTPGTSPTQLAAPVSFSTSTSSDSSGGRVIPDVRVTQHFAKEPQDPLKLHSSPVSSTLTSKEVGMTFSQGPGSPATTASPTRGYMTPTSPAGSERSPSTSSTIHSYGQPPTTANYGSQTEELPHAPSGPPGSGRAPREKPLSGGDSEVGAPQPSRGYSYFTGSSPPLSPSTPSESPTFSPGKLGPRATAEFSTQTPSLTLSSDIPRSPGPPSPMVAQGTQTPHRPSTPRLVWQQSSQEAPIMVITLASDASSQTRMVHASASTSPLCSPTDSQPTSHSYSQTTPPSASQMPSEPAGPPGFPRAPSAGTDGPLALYGWGALPAENISLCRISSVPGTSRVEPGPRPPGTAVVDLRTAVKPTPIILTDQGMDLTSLAVEARKYGLALDPVSGRQSTAVQPLVINLNAQEQTHTFLATATTVSITMASSVLMAQQKQPVVYGDPFQSRLDFGQGSGSPVCLAQVKQVEQAVQTAPYRGGPRGRPREAKFARYNLPNQVTPLARRDILITQMGTAQGVGLKPGPVPEPGAEPHRATPAELRSHAPPGTRKPHTVVVQMGEGTAGTVTTLLPEEPAGALDLTGMRPESQLACCDMVYKFPFGSSCTGTFHPAPSAPDKSVTDTALPGQSSGPFYSPRDPEPPEPLTFRTQGVVGPGPHEEQRPYPQGLPGRLYSSMSDTNLAEAGLNYHAQRLGQLFQGPGRDSAVDLSSLKHSYSLGFADGRYLGQGLQYGSFTDLRHPTDLLSHPLPLRRYSSVSNIYSDHRYGPRGDAVGFQEASLAQYSATTAREISRMCAALNSMDQYGGRHGSGSGGPDLVQYQPQHGPGLSAPQGLAPLRSGLLGNPTYPEGQPSPGNLAQYGPAASQATAVRQLLPSTATVRAADGMIYSTINTPIAATLPITTQPASVLRPMVRGGMYRPYVSGGVTAVPLTSLTRVPMIAPRVPLGPAGLYRYPAPRFPIASSVPPAEGPVYLGKPAAAKASGAGGPPRPELPAGVAREEPFSTTAPAVIKEAPVAPAPGPAPAPPPGQKPAGEAVAGSGSGVLSRPASEKEEASQEDRQRKQQEQLLQLERERVELEKLRQLRLQEELERERVELQRHREEEQLLVQRELQELQTIKQHVLQQQQEERQAQFALQREQLAQQRLQLEQIQQLQQQLQLQLEEQKQRQKAPFPATCEAPSRGPPPAATELAQNGQYWPPLTHAAFIAVAGTEGPGQPREPVLHRGLPSSASDMSLQTEEQWEAGRSGIKKRHSMPRLRDACEPESGPDPSTVRRIADSSVQTDDEEGEGRYLVTRRRRTRRSADCSVQTDDEDNADWEQPVRRRRSRLSRHSDSGSDSKHDATASSSTTAAATARAMSSVGIQTISDCSVQTEPEQLPRVSPAIHITAATDPKVEIVRYISAPEKTGRGESLACQTEPDGQAQGVAGPQLIGPTAISPYLPGIQIVTPGALGRFEKKKPDPLEIGYQAHLPPESLSQLVSRQPPKSPQVLYSPVSPLSPHRLLDTSFASSERLNKAHVSPQKQFIADSTLRQQTLPRPMKTLQRSLSDPKPLSPTAEESAKERFSLYQHQGGLGSQVSALPPNGLVRKVKRTLPSPPPEEAHLPLAGQVPSQLYAASLLQRGLAGPTTVPATKASLLRELDRDLRLVEHESTKLRKKQAELDEEEKEIDAKLKYLELGITQRKESLAKDRGGRDYPPLRGLGEHRDYLSDSELNQLRLQGCTTPAGQYVDYPASAAVPATPSGPTAFQQPRFPPAAPQYTAGSSGPTQNGFPAHQAPTYTGPSTYPAPTYPPGTGYPAEPGLPSQPAFHPTGHYAAPTPMPTTQSAPFPVQADSRAAHQKPRQTSLADLEQKVPTNYEVIGSPAVTMSSAPPETGYSGPAVSGSYEQGKAPEHPRGSDRSSVSQSPAPTYPSDSHYTSLEQNVPRNYVMIDDISELTKDSTPTASESQRLEPLGPGGVSGRPGKDPGEPAVLEGPTLPCCYGRGEEESEEDSYDPRGKSGHHRSMESNGRPSTHYYGDSDYRHGARADKYGPGPMGPKHPSKSLAPAAISSKRSKHRKQGMEQKISKFSPIEEAKDVESDLASYPPPTVSSSLTSRGRKFQDEITYGLKKNVYEQQRYYGVSSRDAAEEDERMYGSSSRSRMASAYSGEKLSSHDYSSRGKGYERERDTAERLQKAGSKPSSLSMAHGRARPPMRSQASEEESPVSPLGRPRPAGGALPPGDTCPQFCSSHSMPDVQEHVKDGPRAHAYKREEGYMLDDSHCVVSDSEAYHLGQEETDWFDKPRDARSDRFRHHGGHTVSSSQKRGPARHSYHDYDEPPEEGLWPHDEGGPGRHTSAKEHRHHSDHGRHSGRHAGEEPGRRAAKPHARDMGRHEARPHPQASPAPAMQKKGQPGYPSSADYSQSSRAPSAYHHASESKKGSRQAHTGPSALQPKADTQAQPQMQGRQAAPGPQQSQPPSSRQTPSGTASRQPQTQQQQQQQQQQQGLGQQAPQQAPSQARLQPQSQPTTRGTAPAASQPAGKPQPGPTTAPGPQPAGPPRAEQASSSKPPAAKAPQQGRAPQAQTTPGPGPAGAKPGARPGGTPGAPASQPGAEGESVFSKILPGGAAEQAGKLTEAVSAFGKKFSSFW	>sp|O88737|BSN_MOUSE Protein bassoon OS=Mus musculus GN=Bsn PE=1 SV=4	3942	418.6	7.71	TRUE	High	IsMasterProtein	1296	0	2464.96	52.8666	135	1727	132	High	High	High	Peak Found	High	High	High	High		0.785	-0.35	0.0445141	-4.48959	112.072	87.9282	2.1	2.68	3	3	110.2	111.3	114.7	89.8	88.7	85.3	0.81474	0.797108	0.743422	-0.295589	-0.327153	-0.427747	0.0462804	0.0445238	0.042806	80397267167	7.04255e+10	8.27307e+10	6.55028e+10	5.61367e+10	6.15038e+10	80397267167	69679001217	8.04672e+10	3.72081e+09	3.10237e+09	3.44448e+09	54	55	55	25	22	28	10.532	2	3634.3	52.8666	135	862	30505	52.8666	134	865	O88737	Protein bassoon OS=Mus musculus GN=Bsn PE=1 SV=4	Bsn	MGNEASLEGGAGEGPLPPGGSGLGPGPGAGKPPSALAGGGQLPVAGAARAAGPPTPGLGPVPGPGPGPGPGSVPRRLDPKEPLGSQRTTSPTPKQASATAPGRESPRETRAQGPSGQEAESPRRTLQVDSRTQRSGRSPSVSPDRGSTPTSPYSVPQIAPLPSSTLCPICKTSDLTSTPSQPNFNTCTQCHNKVCNQCGFNPNPHLTQVKEWLCLNCQMQRALGMDMTTAPRSKSQQQLHSPALSPAHSPAKQPLGKPEQERSPRGPGATQSGPRQAEAARATSVPGPTQATAPPEVGRVSPQPPLSTKPSTAEPRPPAGEAQGKSATTVPSGLGAGEQTQEGLTGKLFGLGASLLTQASTLMSVQPEADTQGQPSPSKGQPKIVFSDASKEAGPRPPGSGPGPGPTPGAKTEPGARMGPGSGPGALAKTGGTASPKHGRAEHQAASKAAAKPKTMPKERASACPLCQAELNMGSRGPANYNTCTACKLQVCNLCGFNPTPHLVEKTEWLCLNCQTKRLLEGSLGEPAPLPLPTPQQPPAGVPHRAAGAAPLKQKGPQGLGQPSGSLPAKASPQATKASPQATKASPQATKASPQTTKASPQAKPLRATEPSKTSSSAQEKKTVTSAKAEPVPKPPPETTVPPGTPKAKSGVKRTDPATPVVKPVPEAPKGGEAEEPVPKPYSQDLSRSPQSLSDTGYSSDGVSSSQSEITGVVQQEVEQLDSAGVTGPRPPSPSELHKVGSSLRPSLEAQAVAPSAEWSKPPRSSSSAVEDQKRRPHSLSITPEAFDSDEELGDILEEDDSLAWGRQREQQDTAESSDDFGSQLRHDYVEDSSEGGLSPLPPQPPARADMTDEEFMRRQILEMSAEEDNLEEDDTAVSGRGLAKHSAQKASARPRPESSQEPKRRLPHNATTGYEELLSEAGPAEPTDSSGALQGGLRRFKTIELNSTGSYGHELDLGQGPDPNLDREPELEMESLTGSPEDRSRGEHSSTLPASTPSYTSGTSPTSLSSLEEDSDSSPSRRQRLEEAKQQRKARHRSHGPLLPTIEDSSEEEELREEEELLREQEKMREVEQQRIRSTARKTRRDKEELRAQRRRERSKTPPSNLSPIEDASPTEELRQAAEMEELHRSSCSEYSPSPSLDSEAETLDGGPTRLYKSGSEYNLPAFMSLYSPTETPSGSSTTPSSGRPLKSAEEAYEDMMRKAEMLQRQQGQVAGARGPHGGPSQPTGPRSQGSFEYQDTQDHDYGGRASQPVAESTPAGLGAAVYEEILQTSQSIARMRQASSRDLGFTEDKKKEKQFLNAESAYMDPMKQNGGPLTPGTSPTQLAAPVSFSTSTSSDSSGGRVIPDVRVTQHFAKEPQDPLKLHSSPVSSTLTSKEVGMTFSQGPGSPATTASPTRGYMTPTSPAGSERSPSTSSTIHSYGQPPTTANYGSQTEELPHAPSGPPGSGRAPREKPLSGGDSEVGAPQPSRGYSYFTGSSPPLSPSTPSESPTFSPGKLGPRATAEFSTQTPSLTLSSDIPRSPGPPSPMVAQGTQTPHRPSTPRLVWQQSSQEAPIMVITLASDASSQTRMVHASASTSPLCSPTDSQPTSHSYSQTTPPSASQMPSEPAGPPGFPRAPSAGTDGPLALYGWGALPAENISLCRISSVPGTSRVEPGPRPPGTAVVDLRTAVKPTPIILTDQGMDLTSLAVEARKYGLALDPVSGRQSTAVQPLVINLNAQEQTHTFLATATTVSITMASSVLMAQQKQPVVYGDPFQSRLDFGQGSGSPVCLAQVKQVEQAVQTAPYRGGPRGRPREAKFARYNLPNQVTPLARRDILITQMGTAQGVGLKPGPVPEPGAEPHRATPAELRSHAPPGTRKPHTVVVQMGEGTAGTVTTLLPEEPAGALDLTGMRPESQLACCDMVYKFPFGSSCTGTFHPAPSAPDKSVTDTALPGQSSGPFYSPRDPEPPEPLTFRTQGVVGPGPHEEQRPYPQGLPGRLYSSMSDTNLAEAGLNYHAQRLGQLFQGPGRDSAVDLSSLKHSYSLGFADGRYLGQGLQYGSFTDLRHPTDLLSHPLPLRRYSSVSNIYSDHRYGPRGDAVGFQEASLAQYSATTAREISRMCAALNSMDQYGGRHGSGSGGPDLVQYQPQHGPGLSAPQGLAPLRSGLLGNPTYPEGQPSPGNLAQYGPAASQATAVRQLLPSTATVRAADGMIYSTINTPIAATLPITTQPASVLRPMVRGGMYRPYVSGGVTAVPLTSLTRVPMIAPRVPLGPAGLYRYPAPRFPIASSVPPAEGPVYLGKPAAAKASGAGGPPRPELPAGVAREEPFSTTAPAVIKEAPVAPAPGPAPAPPPGQKPAGEAVAGSGSGVLSRPASEKEEASQEDRQRKQQEQLLQLERERVELEKLRQLRLQEELERERVELQRHREEEQLLVQRELQELQTIKQHVLQQQQEERQAQFALQREQLAQQRLQLEQIQQLQQQLQLQLEEQKQRQKAPFPATCEAPSRGPPPAATELAQNGQYWPPLTHAAFIAVAGTEGPGQPREPVLHRGLPSSASDMSLQTEEQWEAGRSGIKKRHSMPRLRDACEPESGPDPSTVRRIADSSVQTDDEEGEGRYLVTRRRRTRRSADCSVQTDDEDNADWEQPVRRRRSRLSRHSDSGSDSKHDATASSSTTAAATARAMSSVGIQTISDCSVQTEPEQLPRVSPAIHITAATDPKVEIVRYISAPEKTGRGESLACQTEPDGQAQGVAGPQLIGPTAISPYLPGIQIVTPGALGRFEKKKPDPLEIGYQAHLPPESLSQLVSRQPPKSPQVLYSPVSPLSPHRLLDTSFASSERLNKAHVSPQKQFIADSTLRQQTLPRPMKTLQRSLSDPKPLSPTAEESAKERFSLYQHQGGLGSQVSALPPNGLVRKVKRTLPSPPPEEAHLPLAGQVPSQLYAASLLQRGLAGPTTVPATKASLLRELDRDLRLVEHESTKLRKKQAELDEEEKEIDAKLKYLELGITQRKESLAKDRGGRDYPPLRGLGEHRDYLSDSELNQLRLQGCTTPAGQYVDYPASAAVPATPSGPTAFQQPRFPPAAPQYTAGSSGPTQNGFPAHQAPTYTGPSTYPAPTYPPGTGYPAEPGLPSQPAFHPTGHYAAPTPMPTTQSAPFPVQADSRAAHQKPRQTSLADLEQKVPTNYEVIGSPAVTMSSAPPETGYSGPAVSGSYEQGKAPEHPRGSDRSSVSQSPAPTYPSDSHYTSLEQNVPRNYVMIDDISELTKDSTPTASESQRLEPLGPGGVSGRPGKDPGEPAVLEGPTLPCCYGRGEEESEEDSYDPRGKSGHHRSMESNGRPSTHYYGDSDYRHGARADKYGPGPMGPKHPSKSLAPAAISSKRSKHRKQGMEQKISKFSPIEEAKDVESDLASYPPPTVSSSLTSRGRKFQDEITYGLKKNVYEQQRYYGVSSRDAAEEDERMYGSSSRSRMASAYSGEKLSSHDYSSRGKGYERERDTAERLQKAGSKPSSLSMAHGRARPPMRSQASEEESPVSPLGRPRPAGGALPPGDTCPQFCSSHSMPDVQEHVKDGPRAHAYKREEGYMLDDSHCVVSDSEAYHLGQEETDWFDKPRDARSDRFRHHGGHTVSSSQKRGPARHSYHDYDEPPEEGLWPHDEGGPGRHTSAKEHRHHSDHGRHSGRHAGEEPGRRAAKPHARDMGRHEARPHPQASPAPAMQKKGQPGYPSSADYSQSSRAPSAYHHASESKKGSRQAHTGPSALQPKADTQAQPQMQGRQAAPGPQQSQPPSSRQTPSGTASRQPQTQQQQQQQQQQQGLGQQAPQQAPSQARLQPQSQPTTRGTAPAASQPAGKPQPGPTTAPGPQPAGPPRAEQASSSKPPAAKAPQQGRAPQAQTTPGPGPAGAKPGARPGGTPGAPASQPGAEGESVFSKILPGGAAEQAGKLTEAVSAFGKKFSSFW	>sp|O88737|BSN_MOUSE Protein bassoon OS=Mus musculus GN=Bsn PE=1 SV=4	3942	418.6	7.71	TRUE	High	IsMasterProtein	1281	0	2445.25	50.6342	123	1973	121	High	High	High	High	High	High	High	High		0.81	-0.3	0.0428506	-4.54454	110.528	89.4723	1.35	1.67	3	3	109.4	110	112.2	90.6	90	87.8	0.82844	0.818449	0.782271	-0.271532	-0.289036	-0.354259	0.0433249	0.0427504	0.0424809	68458952791	76297199975	71970530551	56714109089	62445330538	56300472049	68458952791	75390968147	67419691960	2965976697	3222990623	2864046557	47	49	43	23	24	22	12.445	0	3920.86	50.6342	123	988	30475	50.6342	122	985	O88737	Protein bassoon OS=Mus musculus GN=Bsn PE=1 SV=4	Bsn	MGNEASLEGGAGEGPLPPGGSGLGPGPGAGKPPSALAGGGQLPVAGAARAAGPPTPGLGPVPGPGPGPGPGSVPRRLDPKEPLGSQRTTSPTPKQASATAPGRESPRETRAQGPSGQEAESPRRTLQVDSRTQRSGRSPSVSPDRGSTPTSPYSVPQIAPLPSSTLCPICKTSDLTSTPSQPNFNTCTQCHNKVCNQCGFNPNPHLTQVKEWLCLNCQMQRALGMDMTTAPRSKSQQQLHSPALSPAHSPAKQPLGKPEQERSPRGPGATQSGPRQAEAARATSVPGPTQATAPPEVGRVSPQPPLSTKPSTAEPRPPAGEAQGKSATTVPSGLGAGEQTQEGLTGKLFGLGASLLTQASTLMSVQPEADTQGQPSPSKGQPKIVFSDASKEAGPRPPGSGPGPGPTPGAKTEPGARMGPGSGPGALAKTGGTASPKHGRAEHQAASKAAAKPKTMPKERASACPLCQAELNMGSRGPANYNTCTACKLQVCNLCGFNPTPHLVEKTEWLCLNCQTKRLLEGSLGEPAPLPLPTPQQPPAGVPHRAAGAAPLKQKGPQGLGQPSGSLPAKASPQATKASPQATKASPQATKASPQTTKASPQAKPLRATEPSKTSSSAQEKKTVTSAKAEPVPKPPPETTVPPGTPKAKSGVKRTDPATPVVKPVPEAPKGGEAEEPVPKPYSQDLSRSPQSLSDTGYSSDGVSSSQSEITGVVQQEVEQLDSAGVTGPRPPSPSELHKVGSSLRPSLEAQAVAPSAEWSKPPRSSSSAVEDQKRRPHSLSITPEAFDSDEELGDILEEDDSLAWGRQREQQDTAESSDDFGSQLRHDYVEDSSEGGLSPLPPQPPARADMTDEEFMRRQILEMSAEEDNLEEDDTAVSGRGLAKHSAQKASARPRPESSQEPKRRLPHNATTGYEELLSEAGPAEPTDSSGALQGGLRRFKTIELNSTGSYGHELDLGQGPDPNLDREPELEMESLTGSPEDRSRGEHSSTLPASTPSYTSGTSPTSLSSLEEDSDSSPSRRQRLEEAKQQRKARHRSHGPLLPTIEDSSEEEELREEEELLREQEKMREVEQQRIRSTARKTRRDKEELRAQRRRERSKTPPSNLSPIEDASPTEELRQAAEMEELHRSSCSEYSPSPSLDSEAETLDGGPTRLYKSGSEYNLPAFMSLYSPTETPSGSSTTPSSGRPLKSAEEAYEDMMRKAEMLQRQQGQVAGARGPHGGPSQPTGPRSQGSFEYQDTQDHDYGGRASQPVAESTPAGLGAAVYEEILQTSQSIARMRQASSRDLGFTEDKKKEKQFLNAESAYMDPMKQNGGPLTPGTSPTQLAAPVSFSTSTSSDSSGGRVIPDVRVTQHFAKEPQDPLKLHSSPVSSTLTSKEVGMTFSQGPGSPATTASPTRGYMTPTSPAGSERSPSTSSTIHSYGQPPTTANYGSQTEELPHAPSGPPGSGRAPREKPLSGGDSEVGAPQPSRGYSYFTGSSPPLSPSTPSESPTFSPGKLGPRATAEFSTQTPSLTLSSDIPRSPGPPSPMVAQGTQTPHRPSTPRLVWQQSSQEAPIMVITLASDASSQTRMVHASASTSPLCSPTDSQPTSHSYSQTTPPSASQMPSEPAGPPGFPRAPSAGTDGPLALYGWGALPAENISLCRISSVPGTSRVEPGPRPPGTAVVDLRTAVKPTPIILTDQGMDLTSLAVEARKYGLALDPVSGRQSTAVQPLVINLNAQEQTHTFLATATTVSITMASSVLMAQQKQPVVYGDPFQSRLDFGQGSGSPVCLAQVKQVEQAVQTAPYRGGPRGRPREAKFARYNLPNQVTPLARRDILITQMGTAQGVGLKPGPVPEPGAEPHRATPAELRSHAPPGTRKPHTVVVQMGEGTAGTVTTLLPEEPAGALDLTGMRPESQLACCDMVYKFPFGSSCTGTFHPAPSAPDKSVTDTALPGQSSGPFYSPRDPEPPEPLTFRTQGVVGPGPHEEQRPYPQGLPGRLYSSMSDTNLAEAGLNYHAQRLGQLFQGPGRDSAVDLSSLKHSYSLGFADGRYLGQGLQYGSFTDLRHPTDLLSHPLPLRRYSSVSNIYSDHRYGPRGDAVGFQEASLAQYSATTAREISRMCAALNSMDQYGGRHGSGSGGPDLVQYQPQHGPGLSAPQGLAPLRSGLLGNPTYPEGQPSPGNLAQYGPAASQATAVRQLLPSTATVRAADGMIYSTINTPIAATLPITTQPASVLRPMVRGGMYRPYVSGGVTAVPLTSLTRVPMIAPRVPLGPAGLYRYPAPRFPIASSVPPAEGPVYLGKPAAAKASGAGGPPRPELPAGVAREEPFSTTAPAVIKEAPVAPAPGPAPAPPPGQKPAGEAVAGSGSGVLSRPASEKEEASQEDRQRKQQEQLLQLERERVELEKLRQLRLQEELERERVELQRHREEEQLLVQRELQELQTIKQHVLQQQQEERQAQFALQREQLAQQRLQLEQIQQLQQQLQLQLEEQKQRQKAPFPATCEAPSRGPPPAATELAQNGQYWPPLTHAAFIAVAGTEGPGQPREPVLHRGLPSSASDMSLQTEEQWEAGRSGIKKRHSMPRLRDACEPESGPDPSTVRRIADSSVQTDDEEGEGRYLVTRRRRTRRSADCSVQTDDEDNADWEQPVRRRRSRLSRHSDSGSDSKHDATASSSTTAAATARAMSSVGIQTISDCSVQTEPEQLPRVSPAIHITAATDPKVEIVRYISAPEKTGRGESLACQTEPDGQAQGVAGPQLIGPTAISPYLPGIQIVTPGALGRFEKKKPDPLEIGYQAHLPPESLSQLVSRQPPKSPQVLYSPVSPLSPHRLLDTSFASSERLNKAHVSPQKQFIADSTLRQQTLPRPMKTLQRSLSDPKPLSPTAEESAKERFSLYQHQGGLGSQVSALPPNGLVRKVKRTLPSPPPEEAHLPLAGQVPSQLYAASLLQRGLAGPTTVPATKASLLRELDRDLRLVEHESTKLRKKQAELDEEEKEIDAKLKYLELGITQRKESLAKDRGGRDYPPLRGLGEHRDYLSDSELNQLRLQGCTTPAGQYVDYPASAAVPATPSGPTAFQQPRFPPAAPQYTAGSSGPTQNGFPAHQAPTYTGPSTYPAPTYPPGTGYPAEPGLPSQPAFHPTGHYAAPTPMPTTQSAPFPVQADSRAAHQKPRQTSLADLEQKVPTNYEVIGSPAVTMSSAPPETGYSGPAVSGSYEQGKAPEHPRGSDRSSVSQSPAPTYPSDSHYTSLEQNVPRNYVMIDDISELTKDSTPTASESQRLEPLGPGGVSGRPGKDPGEPAVLEGPTLPCCYGRGEEESEEDSYDPRGKSGHHRSMESNGRPSTHYYGDSDYRHGARADKYGPGPMGPKHPSKSLAPAAISSKRSKHRKQGMEQKISKFSPIEEAKDVESDLASYPPPTVSSSLTSRGRKFQDEITYGLKKNVYEQQRYYGVSSRDAAEEDERMYGSSSRSRMASAYSGEKLSSHDYSSRGKGYERERDTAERLQKAGSKPSSLSMAHGRARPPMRSQASEEESPVSPLGRPRPAGGALPPGDTCPQFCSSHSMPDVQEHVKDGPRAHAYKREEGYMLDDSHCVVSDSEAYHLGQEETDWFDKPRDARSDRFRHHGGHTVSSSQKRGPARHSYHDYDEPPEEGLWPHDEGGPGRHTSAKEHRHHSDHGRHSGRHAGEEPGRRAAKPHARDMGRHEARPHPQASPAPAMQKKGQPGYPSSADYSQSSRAPSAYHHASESKKGSRQAHTGPSALQPKADTQAQPQMQGRQAAPGPQQSQPPSSRQTPSGTASRQPQTQQQQQQQQQQQGLGQQAPQQAPSQARLQPQSQPTTRGTAPAASQPAGKPQPGPTTAPGPQPAGPPRAEQASSSKPPAAKAPQQGRAPQAQTTPGPGPAGAKPGARPGGTPGAPASQPGAEGESVFSKILPGGAAEQAGKLTEAVSAFGKKFSSFW	>sp|O88737|BSN_MOUSE Protein bassoon OS=Mus musculus GN=Bsn PE=1 SV=4	3942	418.6	7.71	TRUE	High	IsMasterProtein	1365	0	2592.6	53.8052	131	1739	128	High	High	High	Peak Found	High	High	High	High		0.91	-0.14	0.0464184	-4.42916	104.722	95.2777	4.93	5.42	3	3	99	106.1	109.1	101	93.9	90.9	1.01989	0.885522	0.833516	0.0284121	-0.175399	-0.262718	0.0514834	0.0459083	0.0423166	78770543305	8.0773e+10	7.14504e+10	8.03372e+10	7.15263e+10	5.9555e+10	78770543305	8.04804e+10	71412904343	4.05537e+09	3.69472e+09	3.02195e+09	49	54	54	30	30	26	11.316	2	3669.29	52.7397	130	878	27517	53.8052	130	861
			A2AS98	A2AS98	Nck-associated protein 1 OS=Mus musculus GN=Nckap1 PE=1 SV=1	Nckap1	MSRSVLQPSQQKLAEKLTILNDRGVGMLTRLYNIKKQGQVWKACGDPKAKPSYLIDKNLESAVKFIVRKFPAVETRNNNQQLAQLQKEKSEILKNLALYYFTFVDVMEFKDHVCDLLNTIDVCQVFFDITVNFDLTKNYLDLTVTYTTLMILLSRIEERKAIIGLYNYAHEMTHGASDREYPRLGQMIVDYENPLKKMMEEFVPHSKSLSDALISLQMVYPRRNLSADQWRNAQLLSLISAPSTMLNPAQSDTMPCEYLSLDAMEKWIIFGFILCHGMLNTEATALNLWKLALQSSSCLSLFRDEVFHIHKAAEDLFVNIRGYNKRINDIRECKEAAVSHAGSMHRERRKFLRSALKELATVLSDQPGLLGPKALFVFMALSFARDEIIWLLRHADNMPKKSADDFIDKHIAELIFYMEELRAHVRKYGPVMQRYYVQYLSGFDAVVLNELVQNLSVCPEDESIIMSSFVNTMTSLSVKQVEDGEVFDFRGMRLDWFRLQAYTSVSKASLSLADHRELGKMMNTIIFHTKMVDSLVEMLVETSDLSIFCFYSRAFEKMFQQCLELPSQSRYSIAFPLLCTHFMSCTHELCPEERHHIGDRSLSLCNMFLDEMAKQARNLITDICTEQCTLSDQLLPKHCAKTISQAVNKKSKKQTGKKGEPEREKPGVESMRKNRLVVTNLDKLHTALSELCFSINYVPNMAVWEHTFTPREYLTSHLEIRFTKSIVGMTMYNQATQEIAKPSELLTSVRAYMTVLQSIENYVQIDITRVFNNVLLQQTQHLDSHGEPTITSLYTNWYLETLLRQVSNGHIAYFPAMKAFVNLPTENELTFNAEEYSDISEMRSLSELLGPYGMKFLSESLMWHISSQVAELKKLVVENVDVLTQMRTSFDKPDQMAALFKRLSSVDSVLKRMTIIGVILSFRSLAQEALRDVLSYHIPFLVSSIEDFKDHIPRETDMKVAMNVYELSSAAGLPCEIDPALVVALSSQKSENISPEEEYKIACLLMVFVAVSLPTLASNVMSQYSPAIEGHCNNIHCLAKAINQIAAALFTIHKGSIEDRLKEFLALASSSLLKIGQETDKTTTRNRESVYLLLDMIVQESPFLTMDLLESCFPYVLLRNAYHAVYKQSVTSSA	>tr|A2AS98|A2AS98_MOUSE Nck-associated protein 1 OS=Mus musculus GN=Nckap1 PE=1 SV=1	1134	129.4	6.68	TRUE	High	IsMasterProtein	2801	0	643.99	48.6772	38	552	37	High	High	High	High	Peak Found	Peak Found	High	High		0.779	-0.36	0.0441559	-4.50125	112.441	87.5588	5.32	6.83	3	3	119.3	108.7	109.3	80.7	91.3	90.7	0.675889	0.84024	0.829785	-0.565143	-0.251127	-0.269191	0.0383931	0.046933	0.0477787	21061173714	2.26003e+10	2.12667e+10	1.4235e+10	1.89897e+10	1.76468e+10	21061173714	22360717696	20684817661	8.08604e+08	1.04946e+09	9.88295e+08	21	24	23	14	14	15	11.675	0	971.34	48.6772	38	276	9324	48.6772	38	276	A2AS98	Nck-associated protein 1 OS=Mus musculus GN=Nckap1 PE=1 SV=1	Nckap1	MSRSVLQPSQQKLAEKLTILNDRGVGMLTRLYNIKKQGQVWKACGDPKAKPSYLIDKNLESAVKFIVRKFPAVETRNNNQQLAQLQKEKSEILKNLALYYFTFVDVMEFKDHVCDLLNTIDVCQVFFDITVNFDLTKNYLDLTVTYTTLMILLSRIEERKAIIGLYNYAHEMTHGASDREYPRLGQMIVDYENPLKKMMEEFVPHSKSLSDALISLQMVYPRRNLSADQWRNAQLLSLISAPSTMLNPAQSDTMPCEYLSLDAMEKWIIFGFILCHGMLNTEATALNLWKLALQSSSCLSLFRDEVFHIHKAAEDLFVNIRGYNKRINDIRECKEAAVSHAGSMHRERRKFLRSALKELATVLSDQPGLLGPKALFVFMALSFARDEIIWLLRHADNMPKKSADDFIDKHIAELIFYMEELRAHVRKYGPVMQRYYVQYLSGFDAVVLNELVQNLSVCPEDESIIMSSFVNTMTSLSVKQVEDGEVFDFRGMRLDWFRLQAYTSVSKASLSLADHRELGKMMNTIIFHTKMVDSLVEMLVETSDLSIFCFYSRAFEKMFQQCLELPSQSRYSIAFPLLCTHFMSCTHELCPEERHHIGDRSLSLCNMFLDEMAKQARNLITDICTEQCTLSDQLLPKHCAKTISQAVNKKSKKQTGKKGEPEREKPGVESMRKNRLVVTNLDKLHTALSELCFSINYVPNMAVWEHTFTPREYLTSHLEIRFTKSIVGMTMYNQATQEIAKPSELLTSVRAYMTVLQSIENYVQIDITRVFNNVLLQQTQHLDSHGEPTITSLYTNWYLETLLRQVSNGHIAYFPAMKAFVNLPTENELTFNAEEYSDISEMRSLSELLGPYGMKFLSESLMWHISSQVAELKKLVVENVDVLTQMRTSFDKPDQMAALFKRLSSVDSVLKRMTIIGVILSFRSLAQEALRDVLSYHIPFLVSSIEDFKDHIPRETDMKVAMNVYELSSAAGLPCEIDPALVVALSSQKSENISPEEEYKIACLLMVFVAVSLPTLASNVMSQYSPAIEGHCNNIHCLAKAINQIAAALFTIHKGSIEDRLKEFLALASSSLLKIGQETDKTTTRNRESVYLLLDMIVQESPFLTMDLLESCFPYVLLRNAYHAVYKQSVTSSA	>tr|A2AS98|A2AS98_MOUSE Nck-associated protein 1 OS=Mus musculus GN=Nckap1 PE=1 SV=1	1134	129.4	6.68	TRUE	High	IsMasterProtein	2768	0	521.992	37.6543	33	519	33	High	High	High	Peak Found	Peak Found	Peak Found	High	Peak Found		0.81	-0.3	0.0428159	-4.54571	110.51	89.4904	9.07	11.2	3	3	114.6	117.8	99.1	85.4	82.2	100.9	0.74488	0.697407	1.01855	-0.424919	-0.519928	0.0265163	0.038955	0.0364279	0.0553118	16042596979	19775919108	10517384507	11949816100	13791859507	10712477906	16042596979	19541027561	9852349542	624939308	7.11839e+08	5.44952e+08	23	22	19	12	13	9	7.733	0	901.83	37.6543	33	268	9139	37.6543	33	251	A2AS98	Nck-associated protein 1 OS=Mus musculus GN=Nckap1 PE=1 SV=1	Nckap1	MSRSVLQPSQQKLAEKLTILNDRGVGMLTRLYNIKKQGQVWKACGDPKAKPSYLIDKNLESAVKFIVRKFPAVETRNNNQQLAQLQKEKSEILKNLALYYFTFVDVMEFKDHVCDLLNTIDVCQVFFDITVNFDLTKNYLDLTVTYTTLMILLSRIEERKAIIGLYNYAHEMTHGASDREYPRLGQMIVDYENPLKKMMEEFVPHSKSLSDALISLQMVYPRRNLSADQWRNAQLLSLISAPSTMLNPAQSDTMPCEYLSLDAMEKWIIFGFILCHGMLNTEATALNLWKLALQSSSCLSLFRDEVFHIHKAAEDLFVNIRGYNKRINDIRECKEAAVSHAGSMHRERRKFLRSALKELATVLSDQPGLLGPKALFVFMALSFARDEIIWLLRHADNMPKKSADDFIDKHIAELIFYMEELRAHVRKYGPVMQRYYVQYLSGFDAVVLNELVQNLSVCPEDESIIMSSFVNTMTSLSVKQVEDGEVFDFRGMRLDWFRLQAYTSVSKASLSLADHRELGKMMNTIIFHTKMVDSLVEMLVETSDLSIFCFYSRAFEKMFQQCLELPSQSRYSIAFPLLCTHFMSCTHELCPEERHHIGDRSLSLCNMFLDEMAKQARNLITDICTEQCTLSDQLLPKHCAKTISQAVNKKSKKQTGKKGEPEREKPGVESMRKNRLVVTNLDKLHTALSELCFSINYVPNMAVWEHTFTPREYLTSHLEIRFTKSIVGMTMYNQATQEIAKPSELLTSVRAYMTVLQSIENYVQIDITRVFNNVLLQQTQHLDSHGEPTITSLYTNWYLETLLRQVSNGHIAYFPAMKAFVNLPTENELTFNAEEYSDISEMRSLSELLGPYGMKFLSESLMWHISSQVAELKKLVVENVDVLTQMRTSFDKPDQMAALFKRLSSVDSVLKRMTIIGVILSFRSLAQEALRDVLSYHIPFLVSSIEDFKDHIPRETDMKVAMNVYELSSAAGLPCEIDPALVVALSSQKSENISPEEEYKIACLLMVFVAVSLPTLASNVMSQYSPAIEGHCNNIHCLAKAINQIAAALFTIHKGSIEDRLKEFLALASSSLLKIGQETDKTTTRNRESVYLLLDMIVQESPFLTMDLLESCFPYVLLRNAYHAVYKQSVTSSA	>tr|A2AS98|A2AS98_MOUSE Nck-associated protein 1 OS=Mus musculus GN=Nckap1 PE=1 SV=1	1134	129.4	6.68	TRUE	High	IsMasterProtein	2921	0	736.262	48.1481	40	591	40	High	High	High	High	High	Peak Found	High	High		0.808	-0.31	0.0412328	-4.60006	110.607	89.393	3.17	3.92	3	3	110	114.4	107.5	90	85.6	92.5	0.81842	0.74859	0.861201	-0.289088	-0.417751	-0.215577	0.0413133	0.0388094	0.0437221	1.86241e+10	1.56669e+10	1.63837e+10	1.52423e+10	1.17281e+10	1.41097e+10	1.86241e+10	1.56102e+10	1.63751e+10	7.69424e+08	605821156	7.15955e+08	27	25	27	13	16	16	11.675	0	1011.28	48.1481	40	297	9585	48.1481	40	294
			A0A0G2JGX4	A0A0G2JGX4	Sodium/potassium-transporting ATPase subunit alpha OS=Mus musculus GN=Atp1a3 PE=1 SV=1	Atp1a3	MGSGGSDSYRVATSQDKKDDKSSPKKSKAKERRDLDDLKKEVAMTEHKMSVEEVCRKYNTDCVQGLTHSKAQEILARDGPNALTPPPTTPEWVKFCRQLFGGFSILLWIGAILCFLAYGIQAGTEDDPSGDNLYLGIVLAAVVIITGCFSYYQEAKSSKIMESFKNMVPQQALVIREGEKMQVNAEEVVVGDLVEIKGGDRVPADLRIISAHGCKVDNSSLTGESEPQTRSPDCTHDNPLETRNITFFSTNCVEGTARGVVVATGDRTVMGRIATLASGLEVGKTPIAIEIEHFIQLITGVAVFLGVSFFILSLILGYTWLEAVIFLIGIIVANVPEGLLATVTVCLTLTAKRMARKNCLVKNLEAVETLGSTSTICSDKTGTLTQNRMTVAHMWFDNQIHEADTTEDQSGTSFDKSSHTWVALSHIAGLCNRAVFKGGQDNIPVLKRDVAGDASESALLKCIELSSGSVKLMRERNKKVAEIPFNSTNKYQLSIHETEDPNDNRYLLVMKGAPERILDRCATILLQGKEQPLDEEMKEAFQNAYLELGGLGERVLGFCHYYLPEEQFPKGFAFDCDDVNFTTDNLCFVGLMSMIDPPRAAVPDAVGKCRSAGIKVIMVTGDHPITAKAIAKGVGIISEGNETVEDIAARLNIPVSQVNPRDAKACVIHGTDLKDFTSEQIDEILQNHTEIVFARTSPQQKLIIVEGCQRQGAIVAVTGDGVNDSPALKKADIGVAMGIAGSDVSKQAADMILLDDNFASIVTGVEEGRLIFDNLKKSIAYTLTSNIPEITPFLLFIMANIPLPLGTITILCIDLGTDMVPAISLAYEAAESDIMKRQPRNPRTDKLVNERLISMAYGQIGMIQALGGFFSYFVILAENGFLPGNLVGIRLNWDDRTVNDLEDSYGQQWTYEQRKVVEFTCHTAFFVSIVVVQWADLIICKTRRNSVFQQGMKNKILIFGLFEETALAAFLSYCPGMDVALRMYPLKPSWWFCAFPYSFLIFVYDEIRKLILRRNPGGWVEKETYY	>tr|A0A0G2JGX4|A0A0G2JGX4_MOUSE Sodium/potassium-transporting ATPase subunit alpha OS=Mus musculus GN=Atp1a3 PE=1 SV=1	1026	112.9	5.41	TRUE	High	IsMasterProtein	57	0	2850.46	61.6959	78	12132	52	High	High	High	High	High	High	High	High		0.778	-0.36	0.0441667	-4.5009	112.462	87.5384	0.82	1.05	3	3	112.9	111.4	113.1	87.1	88.6	86.9	0.771189	0.795298	0.768905	-0.374844	-0.330432	-0.379123	0.0438065	0.0444227	0.0442733	2.17278e+12	2.49649e+12	2.53684e+12	1.67562e+12	1.98545e+12	1.95059e+12	2.17278e+12	2.47002e+12	2.46743e+12	9.51817e+10	1.09725e+11	1.09241e+11	108	107	101	73	73	75	337521	40	23301.4	61.6959	78	6150	266242	61.6959	78	5982	A0A0G2JGX4	Sodium/potassium-transporting ATPase subunit alpha OS=Mus musculus GN=Atp1a3 PE=1 SV=1	Atp1a3	MGSGGSDSYRVATSQDKKDDKSSPKKSKAKERRDLDDLKKEVAMTEHKMSVEEVCRKYNTDCVQGLTHSKAQEILARDGPNALTPPPTTPEWVKFCRQLFGGFSILLWIGAILCFLAYGIQAGTEDDPSGDNLYLGIVLAAVVIITGCFSYYQEAKSSKIMESFKNMVPQQALVIREGEKMQVNAEEVVVGDLVEIKGGDRVPADLRIISAHGCKVDNSSLTGESEPQTRSPDCTHDNPLETRNITFFSTNCVEGTARGVVVATGDRTVMGRIATLASGLEVGKTPIAIEIEHFIQLITGVAVFLGVSFFILSLILGYTWLEAVIFLIGIIVANVPEGLLATVTVCLTLTAKRMARKNCLVKNLEAVETLGSTSTICSDKTGTLTQNRMTVAHMWFDNQIHEADTTEDQSGTSFDKSSHTWVALSHIAGLCNRAVFKGGQDNIPVLKRDVAGDASESALLKCIELSSGSVKLMRERNKKVAEIPFNSTNKYQLSIHETEDPNDNRYLLVMKGAPERILDRCATILLQGKEQPLDEEMKEAFQNAYLELGGLGERVLGFCHYYLPEEQFPKGFAFDCDDVNFTTDNLCFVGLMSMIDPPRAAVPDAVGKCRSAGIKVIMVTGDHPITAKAIAKGVGIISEGNETVEDIAARLNIPVSQVNPRDAKACVIHGTDLKDFTSEQIDEILQNHTEIVFARTSPQQKLIIVEGCQRQGAIVAVTGDGVNDSPALKKADIGVAMGIAGSDVSKQAADMILLDDNFASIVTGVEEGRLIFDNLKKSIAYTLTSNIPEITPFLLFIMANIPLPLGTITILCIDLGTDMVPAISLAYEAAESDIMKRQPRNPRTDKLVNERLISMAYGQIGMIQALGGFFSYFVILAENGFLPGNLVGIRLNWDDRTVNDLEDSYGQQWTYEQRKVVEFTCHTAFFVSIVVVQWADLIICKTRRNSVFQQGMKNKILIFGLFEETALAAFLSYCPGMDVALRMYPLKPSWWFCAFPYSFLIFVYDEIRKLILRRNPGGWVEKETYY	>tr|A0A0G2JGX4|A0A0G2JGX4_MOUSE Sodium/potassium-transporting ATPase subunit alpha OS=Mus musculus GN=Atp1a3 PE=1 SV=1	1026	112.9	5.41	TRUE	High	IsMasterProtein	58	0	2569.62	61.0136	71	12506	48	High	High	High	High	High	High	High	High		0.839	-0.25	0.0443919	-4.49356	108.775	91.2246	2.18	2.6	3	3	107.8	107.1	111.5	92.2	92.9	88.5	0.855658	0.868044	0.79398	-0.224894	-0.20416	-0.332825	0.0447484	0.0453408	0.0431166	1656760000000	1540740000000	1704740000000	1417620000000	1337430000000	1353530000000	1656760000000	1522440000000	1596950000000	74137283776	69028600706	68855069984	109	98	105	71	72	69	309432	40	20785.2	61.0136	71	6336	225885	61.0136	71	6170	A0A0G2JGX4	Sodium/potassium-transporting ATPase subunit alpha OS=Mus musculus GN=Atp1a3 PE=1 SV=1	Atp1a3	MGSGGSDSYRVATSQDKKDDKSSPKKSKAKERRDLDDLKKEVAMTEHKMSVEEVCRKYNTDCVQGLTHSKAQEILARDGPNALTPPPTTPEWVKFCRQLFGGFSILLWIGAILCFLAYGIQAGTEDDPSGDNLYLGIVLAAVVIITGCFSYYQEAKSSKIMESFKNMVPQQALVIREGEKMQVNAEEVVVGDLVEIKGGDRVPADLRIISAHGCKVDNSSLTGESEPQTRSPDCTHDNPLETRNITFFSTNCVEGTARGVVVATGDRTVMGRIATLASGLEVGKTPIAIEIEHFIQLITGVAVFLGVSFFILSLILGYTWLEAVIFLIGIIVANVPEGLLATVTVCLTLTAKRMARKNCLVKNLEAVETLGSTSTICSDKTGTLTQNRMTVAHMWFDNQIHEADTTEDQSGTSFDKSSHTWVALSHIAGLCNRAVFKGGQDNIPVLKRDVAGDASESALLKCIELSSGSVKLMRERNKKVAEIPFNSTNKYQLSIHETEDPNDNRYLLVMKGAPERILDRCATILLQGKEQPLDEEMKEAFQNAYLELGGLGERVLGFCHYYLPEEQFPKGFAFDCDDVNFTTDNLCFVGLMSMIDPPRAAVPDAVGKCRSAGIKVIMVTGDHPITAKAIAKGVGIISEGNETVEDIAARLNIPVSQVNPRDAKACVIHGTDLKDFTSEQIDEILQNHTEIVFARTSPQQKLIIVEGCQRQGAIVAVTGDGVNDSPALKKADIGVAMGIAGSDVSKQAADMILLDDNFASIVTGVEEGRLIFDNLKKSIAYTLTSNIPEITPFLLFIMANIPLPLGTITILCIDLGTDMVPAISLAYEAAESDIMKRQPRNPRTDKLVNERLISMAYGQIGMIQALGGFFSYFVILAENGFLPGNLVGIRLNWDDRTVNDLEDSYGQQWTYEQRKVVEFTCHTAFFVSIVVVQWADLIICKTRRNSVFQQGMKNKILIFGLFEETALAAFLSYCPGMDVALRMYPLKPSWWFCAFPYSFLIFVYDEIRKLILRRNPGGWVEKETYY	>tr|A0A0G2JGX4|A0A0G2JGX4_MOUSE Sodium/potassium-transporting ATPase subunit alpha OS=Mus musculus GN=Atp1a3 PE=1 SV=1	1026	112.9	5.41	TRUE	High	IsMasterProtein	59	0	2981.7	64.425	75	11884	49	High	High	High	High	High	High	High	High		0.775	-0.37	0.0395219	-4.66121	112.705	87.295	0.99	1.28	3	3	111.6	112.6	113.9	88.4	87.4	86.1	0.791595	0.775946	0.756441	-0.337166	-0.365971	-0.402701	0.0399592	0.0402276	0.0384036	2.09572e+12	2.13365e+12	1.90272e+12	1.65896e+12	1.6556e+12	1.43929e+12	2.09572e+12	2.12593e+12	1.90172e+12	8.37433e+10	8.55208e+10	7.30328e+10	103	99	100	76	69	73	191874	42	22197.8	64.425	75	6047	246957	64.425	75	5837
			Q3THQ5	Q3THQ5	Putative uncharacterized protein OS=Mus musculus GN=Stip1 PE=2 SV=1	Stip1	MEQVNELKEKGNKALSAGNIDDALQCYSEAIKLDPQNHVLYSNRSAAYAKKGDYQKAYEDGCKTVDLKPDWGKGYSRKAAALEFLNRFEEAKRTYEEGLKHEANNLQLKEGLQNMEARLAERKFMNPFNLPNLYQKLENDPRTRSLLSDPTYRELIEQLQNKPSDLGTKLQDPRVMTTLSVLLGVDLGSMDEEEEAATPPPPPPPKKEPKPEPMEEDLPENKKQALKEKELGNDAYKKKDFDKAMKHYDRAKELDPTNMTYITNQAAVHFEKGDYNKCRELCEKAIEVGRENGEDYRQIAKAYARIGNSYFKEEKYKDAIHFYNKSLAEHRTPDVLKKCQQAEKILKEQERLAYINPDLALEEKNKGNECFQKGDYPQAMKHYTEAIKRNPRDAKLYSNRAACYTKLLEFQLALKDCEECIQLEPTFIKGYTRKAAALEAMKDYTKAMDVYQKALDLDSSCKEAADGYQRCMMAQYNRHDSPEDVKRRAMADPEVQQIMSDPAMRLILEQMQKDPQALSEHLKNPVIAQKIQKLMDVGLIAIR	>tr|Q3THQ5|Q3THQ5_MOUSE Putative uncharacterized protein OS=Mus musculus GN=Stip1 PE=2 SV=1	543	62.5	6.65	TRUE	High	IsMasterProtein	2005	0	873.933	56.5378	38	907	38	High	High	High	High	High	High	High	High	Acetyl [N-Term]	0.772	-0.37	0.0437755	-4.51373	112.889	87.1113	3.28	4.25	3	3	114.8	108.6	115.3	85.2	91.4	84.7	0.74288	0.841227	0.734751	-0.4288	-0.249433	-0.444672	0.0421984	0.0469881	0.0423067	8.4128e+10	9.67666e+10	9.50408e+10	6.24969e+10	8.14027e+10	6.98313e+10	8.4128e+10	95740828867	92440499097	3.55007e+09	4498680370	3.91086e+09	39	39	39	18	21	22	222.274	0	1661.26	56.5378	38	466	13022	54.6961	37	441	Q3THQ5	Putative uncharacterized protein OS=Mus musculus GN=Stip1 PE=2 SV=1	Stip1	MEQVNELKEKGNKALSAGNIDDALQCYSEAIKLDPQNHVLYSNRSAAYAKKGDYQKAYEDGCKTVDLKPDWGKGYSRKAAALEFLNRFEEAKRTYEEGLKHEANNLQLKEGLQNMEARLAERKFMNPFNLPNLYQKLENDPRTRSLLSDPTYRELIEQLQNKPSDLGTKLQDPRVMTTLSVLLGVDLGSMDEEEEAATPPPPPPPKKEPKPEPMEEDLPENKKQALKEKELGNDAYKKKDFDKAMKHYDRAKELDPTNMTYITNQAAVHFEKGDYNKCRELCEKAIEVGRENGEDYRQIAKAYARIGNSYFKEEKYKDAIHFYNKSLAEHRTPDVLKKCQQAEKILKEQERLAYINPDLALEEKNKGNECFQKGDYPQAMKHYTEAIKRNPRDAKLYSNRAACYTKLLEFQLALKDCEECIQLEPTFIKGYTRKAAALEAMKDYTKAMDVYQKALDLDSSCKEAADGYQRCMMAQYNRHDSPEDVKRRAMADPEVQQIMSDPAMRLILEQMQKDPQALSEHLKNPVIAQKIQKLMDVGLIAIR	>tr|Q3THQ5|Q3THQ5_MOUSE Putative uncharacterized protein OS=Mus musculus GN=Stip1 PE=2 SV=1	543	62.5	6.65	TRUE	High	IsMasterProtein	1986	0	714.333	55.9853	37	774	37	High	High	High	High	High	High	High	High	Acetyl [N-Term]	0.742	-0.43	0.0392702	-4.67042	114.782	85.2183	5.37	7.23	3	3	121.3	109	114	78.7	91	86	0.648976	0.834339	0.753976	-0.623763	-0.261295	-0.40741	0.0339395	0.0435803	0.0409443	72204190310	61194691651	72770813502	46858785065	51057092211	54867439826	72204190310	60467842209	68169371442	2450573002	2635209519	2791147150	36	30	31	20	17	20	104.501	0	1397	55.9853	37	391	10117	54.1436	35	383	Q3THQ5	Putative uncharacterized protein OS=Mus musculus GN=Stip1 PE=2 SV=1	Stip1	MEQVNELKEKGNKALSAGNIDDALQCYSEAIKLDPQNHVLYSNRSAAYAKKGDYQKAYEDGCKTVDLKPDWGKGYSRKAAALEFLNRFEEAKRTYEEGLKHEANNLQLKEGLQNMEARLAERKFMNPFNLPNLYQKLENDPRTRSLLSDPTYRELIEQLQNKPSDLGTKLQDPRVMTTLSVLLGVDLGSMDEEEEAATPPPPPPPKKEPKPEPMEEDLPENKKQALKEKELGNDAYKKKDFDKAMKHYDRAKELDPTNMTYITNQAAVHFEKGDYNKCRELCEKAIEVGRENGEDYRQIAKAYARIGNSYFKEEKYKDAIHFYNKSLAEHRTPDVLKKCQQAEKILKEQERLAYINPDLALEEKNKGNECFQKGDYPQAMKHYTEAIKRNPRDAKLYSNRAACYTKLLEFQLALKDCEECIQLEPTFIKGYTRKAAALEAMKDYTKAMDVYQKALDLDSSCKEAADGYQRCMMAQYNRHDSPEDVKRRAMADPEVQQIMSDPAMRLILEQMQKDPQALSEHLKNPVIAQKIQKLMDVGLIAIR	>tr|Q3THQ5|Q3THQ5_MOUSE Putative uncharacterized protein OS=Mus musculus GN=Stip1 PE=2 SV=1	543	62.5	6.65	TRUE	High	IsMasterProtein	2097	0	833.025	56.3536	38	786	38	High	High	High	High	High	High	High	High	Acetyl [N-Term]	0.848	-0.24	0.0432878	-4.5299	108.197	91.8032	3.63	4.27	3	3	112.6	105	107.1	87.4	95	92.9	0.77686	0.905607	0.867781	-0.364274	-0.143043	-0.204597	0.0392154	0.0469496	0.0440562	74406408558	8.25769e+10	8.24348e+10	5.78033e+10	7.47822e+10	7.15353e+10	74406408558	82277781085	8.23916e+10	2.91788e+09	3.86291e+09	3.62986e+09	33	33	33	18	23	17	122.886	0	1521.17	56.3536	38	412	11720	54.512	36	374
			P29341	P29341	Polyadenylate-binding protein 1 OS=Mus musculus GN=Pabpc1 PE=1 SV=2	Pabpc1	MNPSAPSYPMASLYVGDLHPDVTEAMLYEKFSPAGPILSIRVCRDMITRRSLGYAYVNFQQPADAERALDTMNFDVIKGKPVRIMWSQRDPSLRKSGVGNIFIKNLDKSIDNKALYDTFSAFGNILSCKVVCDENGSKGYGFVHFETQEAAERAIEKMNGMLLNDRKVFVGRFKSRKEREAELGARAKEFTNVYIKNFGEDMDDERLKELFGKFGPALSVKVMTDESGKSKGFGFVSFERHEDAQKAVDEMNGKELNGKQIYVGRAQKKVERQTELKRKFEQMKQDRITRYQGVNLYVKNLDDGIDDERLRKEFSPFGTITSAKVMMEGGRSKGFGFVCFSSPEEATKAVTEMNGRIVATKPLYVALAQRKEERQAHLTNQYMQRMASVRAVPNPVINPYQPAPPSGYFMAAIPQTQNRAAYYPPSQIAQLRPSPRWTAQGARPHPFQNMPGAIRPAAPRPPFSTMRPASSQVPRVMSTQRVANTSTQTMGPRPAAAAAAATPAVRTVPQYKYAAGVRNPQQHLNAQPQVTMQQPAVHVQGQEPLTASMLASAPPQEQKQMLGERLFPLIQAMHPSLAGKITGMLLEIDNSELLHMLESPESLRSKVDEAVAVLQAHQAKEAAQKAVNSATGVPTV	>sp|P29341|PABP1_MOUSE Polyadenylate-binding protein 1 OS=Mus musculus GN=Pabpc1 PE=1 SV=2	636	70.6	9.5	TRUE	High	IsMasterProtein	350	0	346.874	52.9874	28	373	19	High	High	High	High	Peak Found	High	High	High	Acetyl [N-Term]	0.775	-0.37	0.0438757	-4.51043	112.688	87.3117	8.85	11.42	3	3	108.2	105.7	124.1	91.8	94.3	75.9	0.847695	0.891902	0.611497	-0.238382	-0.165044	-0.709582	0.0481524	0.0498186	0.0352098	24399509725	2.32808e+10	2.66114e+10	2.06834e+10	2.07642e+10	1.62728e+10	24399509725	23034006012	25883355318	1.17489e+09	1.14752e+09	9.11348e+08	15	16	16	8	8	11	14.849	4	587.71	52.9874	28	192	5067	47.956	26	181	P29341	Polyadenylate-binding protein 1 OS=Mus musculus GN=Pabpc1 PE=1 SV=2	Pabpc1	MNPSAPSYPMASLYVGDLHPDVTEAMLYEKFSPAGPILSIRVCRDMITRRSLGYAYVNFQQPADAERALDTMNFDVIKGKPVRIMWSQRDPSLRKSGVGNIFIKNLDKSIDNKALYDTFSAFGNILSCKVVCDENGSKGYGFVHFETQEAAERAIEKMNGMLLNDRKVFVGRFKSRKEREAELGARAKEFTNVYIKNFGEDMDDERLKELFGKFGPALSVKVMTDESGKSKGFGFVSFERHEDAQKAVDEMNGKELNGKQIYVGRAQKKVERQTELKRKFEQMKQDRITRYQGVNLYVKNLDDGIDDERLRKEFSPFGTITSAKVMMEGGRSKGFGFVCFSSPEEATKAVTEMNGRIVATKPLYVALAQRKEERQAHLTNQYMQRMASVRAVPNPVINPYQPAPPSGYFMAAIPQTQNRAAYYPPSQIAQLRPSPRWTAQGARPHPFQNMPGAIRPAAPRPPFSTMRPASSQVPRVMSTQRVANTSTQTMGPRPAAAAAAATPAVRTVPQYKYAAGVRNPQQHLNAQPQVTMQQPAVHVQGQEPLTASMLASAPPQEQKQMLGERLFPLIQAMHPSLAGKITGMLLEIDNSELLHMLESPESLRSKVDEAVAVLQAHQAKEAAQKAVNSATGVPTV	>sp|P29341|PABP1_MOUSE Polyadenylate-binding protein 1 OS=Mus musculus GN=Pabpc1 PE=1 SV=2	636	70.6	9.5	TRUE	High	IsMasterProtein	341	0	365.284	49.5283	26	430	15	High	High	High	High	Peak Found	High	High	High	Acetyl [N-Term]	1.084	0.12	0.0574838	-4.1207	95.9634	104.037	16.4	15.13	3	3	110.9	97.5	79.5	89.1	102.5	120.5	0.80406	1.05057	1.51587	-0.314625	0.0711741	0.600145	0.0420499	0.0548749	0.0823185	19166349468	15998080175	16448962397	15410895824	16807124255	24934469985	19166349468	15808060496	15408862063	8.05943e+08	8.67466e+08	1268434887	18	17	20	10	11	13	17.836	7	661.87	49.5283	26	220	5566	44.8113	25	210	P29341	Polyadenylate-binding protein 1 OS=Mus musculus GN=Pabpc1 PE=1 SV=2	Pabpc1	MNPSAPSYPMASLYVGDLHPDVTEAMLYEKFSPAGPILSIRVCRDMITRRSLGYAYVNFQQPADAERALDTMNFDVIKGKPVRIMWSQRDPSLRKSGVGNIFIKNLDKSIDNKALYDTFSAFGNILSCKVVCDENGSKGYGFVHFETQEAAERAIEKMNGMLLNDRKVFVGRFKSRKEREAELGARAKEFTNVYIKNFGEDMDDERLKELFGKFGPALSVKVMTDESGKSKGFGFVSFERHEDAQKAVDEMNGKELNGKQIYVGRAQKKVERQTELKRKFEQMKQDRITRYQGVNLYVKNLDDGIDDERLRKEFSPFGTITSAKVMMEGGRSKGFGFVCFSSPEEATKAVTEMNGRIVATKPLYVALAQRKEERQAHLTNQYMQRMASVRAVPNPVINPYQPAPPSGYFMAAIPQTQNRAAYYPPSQIAQLRPSPRWTAQGARPHPFQNMPGAIRPAAPRPPFSTMRPASSQVPRVMSTQRVANTSTQTMGPRPAAAAAAATPAVRTVPQYKYAAGVRNPQQHLNAQPQVTMQQPAVHVQGQEPLTASMLASAPPQEQKQMLGERLFPLIQAMHPSLAGKITGMLLEIDNSELLHMLESPESLRSKVDEAVAVLQAHQAKEAAQKAVNSATGVPTV	>sp|P29341|PABP1_MOUSE Polyadenylate-binding protein 1 OS=Mus musculus GN=Pabpc1 PE=1 SV=2	636	70.6	9.5	TRUE	High	IsMasterProtein	369	0	457.947	53.1447	30	428	20	High	High	High	High	High	Peak Found	High	High	Acetyl [N-Term]	0.965	-0.05	0.0492555	-4.34357	101.764	98.236	3.91	4.06	3	3	99.3	99.6	106.4	100.7	100.4	93.6	1.01439	1.00709	0.880415	0.0206179	0.0101872	-0.183745	0.051206	0.0522106	0.0446976	30023894963	3.06794e+10	2.7757e+10	3.04561e+10	3.08968e+10	2.44377e+10	30023894963	30568295178	27742482692	1.5374e+09	1.59599e+09	1.24002e+09	21	21	21	16	14	14	21.387	7	698.33	53.1447	30	218	6520	48.4277	29	210
			A1BN54	A1BN54	Alpha actinin 1a OS=Mus musculus GN=Actn1 PE=1 SV=1	Actn1	MDHYDSQQTNDYMQPEEDWDRDLLLDPAWEKQQRKTFTAWCNSHLRKAGTQIENIEEDFRDGLKLMLLLEVISGERLAKPERGKMRVHKISNVNKALDFIASKGVKLVSIGAEEIVDGNVKMTLGMIWTIILRFAIQDISVEETSAKEGLLLWCQRKTAPYKNVNIQNFHISWKDGLGFCALIHRHRPELIDYGKLRKDDPLTNLNTAFDVAERFLDIPKMLDAEDIVGTARPDEKAIMTYVSSFYHAFSGAQKAETAANRICKVLAVNQENEQLMEDYEKLASDLLEWIRRTIPWLENRVPENTMHAMQQKLEDFRDYRRLHKPPKVQEKCQLEINFNTLQTKLRLSNRPAFMPSEGRMVSDINNAWGCLEQAEKGYEEWLLNEIRRLERLDHLAEKFRQKASIHEAWTDGKEAMLRQKDYETATLSEIKALLKKHEAFESDLAAHQDRVEQIAAIAQELNELDYYDSPSVNARCQKICDQWDNLGALTQKRREALERTEKLLETIDQLYLEYAKRAAPFNNWMEGAMEDLQDTFIVHTIEEIQGLTTAHEQFKATLPDADKERLAILGIHNEVSKIVQTYHVNMAGTNPYTTITPQEINGKWDHVRQLVPRRDQALTEEHARQQHNERLRKQFGAQANVIGPWIQTKMEEIGRISIEMHGTLEDQLSHLRQYEKSIVNYKPKIDQLECDHQLIQEALIFDNKHTNYNMEHIRVGWEQLLTTIARTINEVENQILTRDAKGISQEQMNEFRASFNHFDRKKTGMMDTDDFRACLISMGYNMGEAEFARIMSIVDPNRLGVVTFQAFIDFMSRETADTDTADQVMASFKILAGDKNYITEDELRRELPPDQAEYCIARMAPYAGPDSVPGALDYMSFSTALYGESDL	>tr|A1BN54|A1BN54_MOUSE Alpha actinin 1a OS=Mus musculus GN=Actn1 PE=1 SV=1	887	102.7	5.48	TRUE	High	IsMasterProtein	3467	0	1125.25	75.761	60	1287	3	High	Not Found	Not Found	Not Found	Not Found	Not Found	High	Not Found	Acetyl [N-Term]	0.77	-0.38	0.0436076	-4.51928	112.974	87.0257	11.15	14.47	3	3	119	121.4	98.5	81	78.6	101.5	0.680054	0.647672	1.03054	-0.55628	-0.626664	0.0434071	0.0386297	0.0361768	0.0593384	5.12882e+10	6.01936e+10	5.97822e+10	3.48787e+10	3.89857e+10	6.16082e+10	5.12882e+10	5.95555e+10	5.81465e+10	1.98125e+09	2.15453e+09	3.45032e+09	36	38	40	22	21	21	91.728	48	2244.63	75.761	60	648	22098	73.2807	58	639	A1BN54	Alpha actinin 1a OS=Mus musculus GN=Actn1 PE=1 SV=1	Actn1	MDHYDSQQTNDYMQPEEDWDRDLLLDPAWEKQQRKTFTAWCNSHLRKAGTQIENIEEDFRDGLKLMLLLEVISGERLAKPERGKMRVHKISNVNKALDFIASKGVKLVSIGAEEIVDGNVKMTLGMIWTIILRFAIQDISVEETSAKEGLLLWCQRKTAPYKNVNIQNFHISWKDGLGFCALIHRHRPELIDYGKLRKDDPLTNLNTAFDVAERFLDIPKMLDAEDIVGTARPDEKAIMTYVSSFYHAFSGAQKAETAANRICKVLAVNQENEQLMEDYEKLASDLLEWIRRTIPWLENRVPENTMHAMQQKLEDFRDYRRLHKPPKVQEKCQLEINFNTLQTKLRLSNRPAFMPSEGRMVSDINNAWGCLEQAEKGYEEWLLNEIRRLERLDHLAEKFRQKASIHEAWTDGKEAMLRQKDYETATLSEIKALLKKHEAFESDLAAHQDRVEQIAAIAQELNELDYYDSPSVNARCQKICDQWDNLGALTQKRREALERTEKLLETIDQLYLEYAKRAAPFNNWMEGAMEDLQDTFIVHTIEEIQGLTTAHEQFKATLPDADKERLAILGIHNEVSKIVQTYHVNMAGTNPYTTITPQEINGKWDHVRQLVPRRDQALTEEHARQQHNERLRKQFGAQANVIGPWIQTKMEEIGRISIEMHGTLEDQLSHLRQYEKSIVNYKPKIDQLECDHQLIQEALIFDNKHTNYNMEHIRVGWEQLLTTIARTINEVENQILTRDAKGISQEQMNEFRASFNHFDRKKTGMMDTDDFRACLISMGYNMGEAEFARIMSIVDPNRLGVVTFQAFIDFMSRETADTDTADQVMASFKILAGDKNYITEDELRRELPPDQAEYCIARMAPYAGPDSVPGALDYMSFSTALYGESDL	>tr|A1BN54|A1BN54_MOUSE Alpha actinin 1a OS=Mus musculus GN=Actn1 PE=1 SV=1	887	102.7	5.48	TRUE	High	IsMasterProtein	3394	0	1071	70.2368	57	1448	2	Not Found	Not Found	Not Found	Not Found	Not Found	Not Found	Not Found	Not Found	Acetyl [N-Term]	0.642	-0.64	0.0339743	-4.87941	121.777	78.2234	4.39	6.83	3	3	124.7	125.1	115.6	75.3	74.9	84.4	0.604299	0.599325	0.729925	-0.726666	-0.73859	-0.454179	0.031603	0.0313048	0.0396382	47162930179	48836947701	35190489266	28500502202	29269190659	25686431421	47162930179	48256879279	32965325225	1490490228	1510670634	1306687720	35	36	36	17	20	16	124.418	46	2348.2	69.3348	56	719	21570	66.7418	56	729	A1BN54	Alpha actinin 1a OS=Mus musculus GN=Actn1 PE=1 SV=1	Actn1	MDHYDSQQTNDYMQPEEDWDRDLLLDPAWEKQQRKTFTAWCNSHLRKAGTQIENIEEDFRDGLKLMLLLEVISGERLAKPERGKMRVHKISNVNKALDFIASKGVKLVSIGAEEIVDGNVKMTLGMIWTIILRFAIQDISVEETSAKEGLLLWCQRKTAPYKNVNIQNFHISWKDGLGFCALIHRHRPELIDYGKLRKDDPLTNLNTAFDVAERFLDIPKMLDAEDIVGTARPDEKAIMTYVSSFYHAFSGAQKAETAANRICKVLAVNQENEQLMEDYEKLASDLLEWIRRTIPWLENRVPENTMHAMQQKLEDFRDYRRLHKPPKVQEKCQLEINFNTLQTKLRLSNRPAFMPSEGRMVSDINNAWGCLEQAEKGYEEWLLNEIRRLERLDHLAEKFRQKASIHEAWTDGKEAMLRQKDYETATLSEIKALLKKHEAFESDLAAHQDRVEQIAAIAQELNELDYYDSPSVNARCQKICDQWDNLGALTQKRREALERTEKLLETIDQLYLEYAKRAAPFNNWMEGAMEDLQDTFIVHTIEEIQGLTTAHEQFKATLPDADKERLAILGIHNEVSKIVQTYHVNMAGTNPYTTITPQEINGKWDHVRQLVPRRDQALTEEHARQQHNERLRKQFGAQANVIGPWIQTKMEEIGRISIEMHGTLEDQLSHLRQYEKSIVNYKPKIDQLECDHQLIQEALIFDNKHTNYNMEHIRVGWEQLLTTIARTINEVENQILTRDAKGISQEQMNEFRASFNHFDRKKTGMMDTDDFRACLISMGYNMGEAEFARIMSIVDPNRLGVVTFQAFIDFMSRETADTDTADQVMASFKILAGDKNYITEDELRRELPPDQAEYCIARMAPYAGPDSVPGALDYMSFSTALYGESDL	>tr|A1BN54|A1BN54_MOUSE Alpha actinin 1a OS=Mus musculus GN=Actn1 PE=1 SV=1	887	102.7	5.48	TRUE	High	IsMasterProtein	3581	0	1411.97	79.0304	64	1478	3	High	High	High	Not Found	Not Found	Not Found	High	Not Found	Acetyl [N-Term]	0.693	-0.53	0.0353078	-4.82387	118.128	81.8724	6.7	9.67	3	3	126.2	117.8	110.4	73.8	82.2	89.6	0.584552	0.698254	0.811655	-0.774597	-0.518176	-0.301062	0.0295078	0.0361998	0.0412067	8.0891e+10	7.92983e+10	8.17979e+10	4.7285e+10	5.53704e+10	6.63916e+10	8.0891e+10	79011133727	8.1755e+10	2.38692e+09	2.86018e+09	3.36886e+09	46	48	46	24	29	24	181.934	59	2514.95	79.0304	64	750	23140	73.3935	62	728
			Q9QYC0	Q9QYC0	Alpha-adducin OS=Mus musculus GN=Add1 PE=1 SV=2	Add1	MNGDTRAAVVTSPPPTTAPHKERYFDRVDENNPEYLRERNMAPDLRQDFNMMEQKKRVSMILQSPAFCEELESMIQEQFKKGKNPTGLLALQQIADFMTASVPNVYPAAPQGGMAALNMSLGMVTPVNDLRGSDSIAYDKGEKLLRCKLAAFYRLADLFGWSQLIYNHITTRVNSEQEHFLIVPFGLLYSEVTASSLVKVNLQGDIVDRGSTNLGVNQAGFTLHSAVYAARPDAKCIVHIHTPAGAAVSAMKCGLLPISPEALSLGDVAYHDYHGILVDEEEKILIQKNLGPKSKVLILRNHGLVSVGESVEEAFYYIHNLVVACEIQVRTLASAGGPDNLVLLDPGKYKAKSRSPGTPAGEGSGSPPKWQIGEQEFEALMRMLDNLGYRTGYPYRYPALRERSKKYSDVEVPASVTGHSFASDGDSGTCSPLRHSFQKQQREKTRWLHSGRGDDASEEGQNGSSPKSKTKWTKEDGHRTSTSAVPNLFVPLNTNPKEVQEMRNKIREQNLQDIKTAGPQSQVLCGVMMDRSLVQGELVTASKAIIEKEYQPHVIVSTTGPNPFNTLTDRELEEYRREVERKQKGSEENLDETREQKEKSPPDQSAVPNTPPSTPVKLEEDLPQEPTSRDDSDATTFKPTPPDLSPDEPSEALAFPAVEEEAHASPDPTQPPAEADPEPASAPTPGAEEVASPATEEGSPMDPGSDGSPGKSPSKKKKKFRTPSFLKKSKKKSDS	>sp|Q9QYC0|ADDA_MOUSE Alpha-adducin OS=Mus musculus GN=Add1 PE=1 SV=2	735	80.6	5.9	TRUE	High	IsMasterProtein	1553	0	829.754	62.9932	34	927	2	Not Found	High	Not Found	Not Found	Not Found	Not Found	High	Not Found		0.77	-0.38	0.0437132	-4.51579	112.968	87.0318	1.31	1.7	3	3	112.1	112.2	114.7	87.9	87.8	85.3	0.784629	0.783133	0.744072	-0.349918	-0.352671	-0.426487	0.04457	0.0437432	0.0428434	5.30479e+10	6.30406e+10	5.70795e+10	4.16229e+10	4.93691e+10	4.24712e+10	5.30479e+10	6.23723e+10	5.55178e+10	2.36434e+09	2728361401	2.37857e+09	26	29	24	12	18	13	192.07	31	1740.69	62.9932	34	465	15137	62.9932	34	462	Q9QYC0	Alpha-adducin OS=Mus musculus GN=Add1 PE=1 SV=2	Add1	MNGDTRAAVVTSPPPTTAPHKERYFDRVDENNPEYLRERNMAPDLRQDFNMMEQKKRVSMILQSPAFCEELESMIQEQFKKGKNPTGLLALQQIADFMTASVPNVYPAAPQGGMAALNMSLGMVTPVNDLRGSDSIAYDKGEKLLRCKLAAFYRLADLFGWSQLIYNHITTRVNSEQEHFLIVPFGLLYSEVTASSLVKVNLQGDIVDRGSTNLGVNQAGFTLHSAVYAARPDAKCIVHIHTPAGAAVSAMKCGLLPISPEALSLGDVAYHDYHGILVDEEEKILIQKNLGPKSKVLILRNHGLVSVGESVEEAFYYIHNLVVACEIQVRTLASAGGPDNLVLLDPGKYKAKSRSPGTPAGEGSGSPPKWQIGEQEFEALMRMLDNLGYRTGYPYRYPALRERSKKYSDVEVPASVTGHSFASDGDSGTCSPLRHSFQKQQREKTRWLHSGRGDDASEEGQNGSSPKSKTKWTKEDGHRTSTSAVPNLFVPLNTNPKEVQEMRNKIREQNLQDIKTAGPQSQVLCGVMMDRSLVQGELVTASKAIIEKEYQPHVIVSTTGPNPFNTLTDRELEEYRREVERKQKGSEENLDETREQKEKSPPDQSAVPNTPPSTPVKLEEDLPQEPTSRDDSDATTFKPTPPDLSPDEPSEALAFPAVEEEAHASPDPTQPPAEADPEPASAPTPGAEEVASPATEEGSPMDPGSDGSPGKSPSKKKKKFRTPSFLKKSKKKSDS	>sp|Q9QYC0|ADDA_MOUSE Alpha-adducin OS=Mus musculus GN=Add1 PE=1 SV=2	735	80.6	5.9	TRUE	High	IsMasterProtein	1540	0	708.735	58.2313	32	937	3	High	High	High	High	High	High	High	High		0.802	-0.32	0.042417	-4.55922	111.014	88.9863	4.52	5.64	3	3	115.7	105.7	111.6	84.3	94.3	88.4	0.728361	0.891672	0.792147	-0.457275	-0.165415	-0.33616	0.0380911	0.0465751	0.0430172	45032130986	45432654031	43803836306	32799637925	40511016108	34699082458	45032130986	44893020635	41034033344	1715322048	2090894931	1765167929	24	23	20	11	14	11	120.819	24	1562.45	58.2313	32	474	13050	58.2313	32	463	Q9QYC0	Alpha-adducin OS=Mus musculus GN=Add1 PE=1 SV=2	Add1	MNGDTRAAVVTSPPPTTAPHKERYFDRVDENNPEYLRERNMAPDLRQDFNMMEQKKRVSMILQSPAFCEELESMIQEQFKKGKNPTGLLALQQIADFMTASVPNVYPAAPQGGMAALNMSLGMVTPVNDLRGSDSIAYDKGEKLLRCKLAAFYRLADLFGWSQLIYNHITTRVNSEQEHFLIVPFGLLYSEVTASSLVKVNLQGDIVDRGSTNLGVNQAGFTLHSAVYAARPDAKCIVHIHTPAGAAVSAMKCGLLPISPEALSLGDVAYHDYHGILVDEEEKILIQKNLGPKSKVLILRNHGLVSVGESVEEAFYYIHNLVVACEIQVRTLASAGGPDNLVLLDPGKYKAKSRSPGTPAGEGSGSPPKWQIGEQEFEALMRMLDNLGYRTGYPYRYPALRERSKKYSDVEVPASVTGHSFASDGDSGTCSPLRHSFQKQQREKTRWLHSGRGDDASEEGQNGSSPKSKTKWTKEDGHRTSTSAVPNLFVPLNTNPKEVQEMRNKIREQNLQDIKTAGPQSQVLCGVMMDRSLVQGELVTASKAIIEKEYQPHVIVSTTGPNPFNTLTDRELEEYRREVERKQKGSEENLDETREQKEKSPPDQSAVPNTPPSTPVKLEEDLPQEPTSRDDSDATTFKPTPPDLSPDEPSEALAFPAVEEEAHASPDPTQPPAEADPEPASAPTPGAEEVASPATEEGSPMDPGSDGSPGKSPSKKKKKFRTPSFLKKSKKKSDS	>sp|Q9QYC0|ADDA_MOUSE Alpha-adducin OS=Mus musculus GN=Add1 PE=1 SV=2	735	80.6	5.9	TRUE	High	IsMasterProtein	1638	0	865.922	58.2313	32	910	1	High	High	High	High	High	High	High	High		0.793	-0.33	0.0404746	-4.62684	111.532	88.4681	0.84	1.05	3	3	110.5	111.7	112.3	89.5	88.3	87.7	0.809689	0.790023	0.780168	-0.30456	-0.340034	-0.358144	0.0408726	0.0409573	0.0396082	4.17022e+10	4.60477e+10	4.41791e+10	3.37658e+10	3.63787e+10	3.44671e+10	4.17022e+10	4.58809e+10	4.41559e+10	1.70448e+09	1.87916e+09	1.74893e+09	21	28	26	14	17	11	192.07	31	1603.84	58.2313	32	468	12732	58.2313	32	442
			Q543Y7	Q543Y7	Putative uncharacterized protein OS=Mus musculus GN=Pacsin1 PE=1 SV=1	Pacsin1	MSGSYDEASEEITDSFWEVGNYKRTVKRIDDGHRLCNDLMSCVQERAKIEKAYAQQLTDWAKRWRQLIEKGPQYGSLERAWGAMMTEADKVSELHQEVKNSLLNEDLEKVKNWQKDAYHKQIMGGFKETKEAEDGFRKAQKPWAKKMKELEAAKKAYHLACKEERLAMTREMNSKTEQSVTPEQQKKLVDKVDKCRQDVQKTQEKYEKVLEDVGKTTPQYMEGMEQVFEQCQQFEEKRLVFLKEVLLDIKRHLNLAENSSYMHVYRELEQAIRGADAQEDLRWFRSTSGPGMPMNWPQFEEWNPDLPHTTAKKEKQPKKAEGATLSNATGAVESTSQAGDRGSVSSYDRGQTYATEWSDDESGNPFGGNEANGGANPFEDDAKGVRVRALYDYDGQEQDELSFKAGDELTKLGEEDEQGWCRGRLDSGQLGLYPANYVEAI	>tr|Q543Y7|Q543Y7_MOUSE Putative uncharacterized protein OS=Mus musculus GN=Pacsin1 PE=1 SV=1;>sp|Q61644|PACN1_MOUSE Protein kinase C and casein kinase substrate in neurons protein 1 OS=Mus musculus GN=Pacsin1 PE=1 SV=1	441	50.5	5.24	TRUE	High	IsMasterProtein	4569	0	762.169	64.1723	27	982	27	High	High	High	High	High	High	High	High		0.766	-0.39	0.0434272	-4.52526	113.277	86.7226	3.75	4.9	3	3	108.4	116.1	115.3	91.6	83.9	84.7	0.845212	0.72268	0.733924	-0.242615	-0.468571	-0.446297	0.0480113	0.0403665	0.0422591	1.50877e+11	1.2759e+11	1.44515e+11	1.27523e+11	9.2207e+10	1.06063e+11	1.50877e+11	126237781192	140560875684	7.24381e+09	5.09578e+09	5.93998e+09	26	28	24	15	16	14	661.87	0	1847.91	64.1723	27	498	19092	64.1723	27	484	Q543Y7	Putative uncharacterized protein OS=Mus musculus GN=Pacsin1 PE=1 SV=1	Pacsin1	MSGSYDEASEEITDSFWEVGNYKRTVKRIDDGHRLCNDLMSCVQERAKIEKAYAQQLTDWAKRWRQLIEKGPQYGSLERAWGAMMTEADKVSELHQEVKNSLLNEDLEKVKNWQKDAYHKQIMGGFKETKEAEDGFRKAQKPWAKKMKELEAAKKAYHLACKEERLAMTREMNSKTEQSVTPEQQKKLVDKVDKCRQDVQKTQEKYEKVLEDVGKTTPQYMEGMEQVFEQCQQFEEKRLVFLKEVLLDIKRHLNLAENSSYMHVYRELEQAIRGADAQEDLRWFRSTSGPGMPMNWPQFEEWNPDLPHTTAKKEKQPKKAEGATLSNATGAVESTSQAGDRGSVSSYDRGQTYATEWSDDESGNPFGGNEANGGANPFEDDAKGVRVRALYDYDGQEQDELSFKAGDELTKLGEEDEQGWCRGRLDSGQLGLYPANYVEAI	>tr|Q543Y7|Q543Y7_MOUSE Putative uncharacterized protein OS=Mus musculus GN=Pacsin1 PE=1 SV=1;>sp|Q61644|PACN1_MOUSE Protein kinase C and casein kinase substrate in neurons protein 1 OS=Mus musculus GN=Pacsin1 PE=1 SV=1	441	50.5	5.24	TRUE	High	IsMasterProtein	4487	0	673.734	64.1723	25	1496	25	High	High	High	Peak Found	High	Peak Found	High	High		1.12	0.16	0.0594041	-4.07329	94.3253	105.675	13.12	11.71	3	3	100	80.1	102.9	100	119.9	97.1	1.00027	1.49583	0.944471	0.00038227	0.58095	-0.0824213	0.0523108	0.0781325	0.0512891	65868224934	66363749358	67700469997	65885680293	99269173927	63941144816	65868224934	65575503631	63419635757	3445622184	5123579521	3252733219	27	25	28	11	14	13	476.058	0	2819.51	64.1723	25	748	26091	64.1723	25	748	Q543Y7	Putative uncharacterized protein OS=Mus musculus GN=Pacsin1 PE=1 SV=1	Pacsin1	MSGSYDEASEEITDSFWEVGNYKRTVKRIDDGHRLCNDLMSCVQERAKIEKAYAQQLTDWAKRWRQLIEKGPQYGSLERAWGAMMTEADKVSELHQEVKNSLLNEDLEKVKNWQKDAYHKQIMGGFKETKEAEDGFRKAQKPWAKKMKELEAAKKAYHLACKEERLAMTREMNSKTEQSVTPEQQKKLVDKVDKCRQDVQKTQEKYEKVLEDVGKTTPQYMEGMEQVFEQCQQFEEKRLVFLKEVLLDIKRHLNLAENSSYMHVYRELEQAIRGADAQEDLRWFRSTSGPGMPMNWPQFEEWNPDLPHTTAKKEKQPKKAEGATLSNATGAVESTSQAGDRGSVSSYDRGQTYATEWSDDESGNPFGGNEANGGANPFEDDAKGVRVRALYDYDGQEQDELSFKAGDELTKLGEEDEQGWCRGRLDSGQLGLYPANYVEAI	>tr|Q543Y7|Q543Y7_MOUSE Putative uncharacterized protein OS=Mus musculus GN=Pacsin1 PE=1 SV=1;>sp|Q61644|PACN1_MOUSE Protein kinase C and casein kinase substrate in neurons protein 1 OS=Mus musculus GN=Pacsin1 PE=1 SV=1	441	50.5	5.24	TRUE	High	IsMasterProtein	4721	0	689.548	63.0385	23	825	23	High	High	High	High	High	High	High	High		1.237	0.31	0.0631456	-3.98517	89.3912	110.609	3.02	2.44	3	3	90	91.8	86.5	110	108.2	113.5	1.22333	1.1794	1.31347	0.290817	0.238053	0.393383	0.0617531	0.0611439	0.0666833	1.20201e+11	1.32883e+11	1.22789e+11	1.47046e+11	1.56722e+11	1.6128e+11	1.20201e+11	1.32402e+11	122724542808	7.42281e+09	8.09555e+09	8183673823	21	23	24	12	13	12	149.859	0	1679.53	63.0385	23	416	17546	63.0385	23	409
			Q99LX0	Q99LX0	Protein DJ-1 OS=Mus musculus GN=Park7 PE=1 SV=1	Park7	MASKRALVILAKGAEEMETVIPVDVMRRAGIKVTVAGLAGKDPVQCSRDVMICPDTSLEDAKTQGPYDVVVLPGGNLGAQNLSESPMVKEILKEQESRKGLIAAICAGPTALLAHEVGFGCKVTTHPLAKDKMMNGSHYSYSESRVEKDGLILTSRGPGTSFEFALAIVEALVGKDMANQVKAPLVLKD	>sp|Q99LX0|PARK7_MOUSE Protein DJ-1 OS=Mus musculus GN=Park7 PE=1 SV=1	189	20	6.77	TRUE	High	IsMasterProtein	2981	0	484.687	82.5397	15	600	15	High	High	High	High	High	High	High	High		0.757	-0.4	0.0429337	-4.54175	113.846	86.1542	2.52	3.33	3	3	111	116.7	113.8	89	83.3	86.2	0.801745	0.71331	0.757455	-0.318785	-0.487398	-0.400767	0.0455422	0.0398431	0.043614	8.44801e+10	1.23075e+11	8.46622e+10	6.77315e+10	8.77909e+10	6.41278e+10	8.44801e+10	1.21771e+11	8.23458e+10	3.84741e+09	4.85172e+09	3591433774	18	20	18	10	12	11	2423.46	0	1218.82	82.5397	15	304	11440	82.5397	15	296	Q99LX0	Protein DJ-1 OS=Mus musculus GN=Park7 PE=1 SV=1	Park7	MASKRALVILAKGAEEMETVIPVDVMRRAGIKVTVAGLAGKDPVQCSRDVMICPDTSLEDAKTQGPYDVVVLPGGNLGAQNLSESPMVKEILKEQESRKGLIAAICAGPTALLAHEVGFGCKVTTHPLAKDKMMNGSHYSYSESRVEKDGLILTSRGPGTSFEFALAIVEALVGKDMANQVKAPLVLKD	>sp|Q99LX0|PARK7_MOUSE Protein DJ-1 OS=Mus musculus GN=Park7 PE=1 SV=1	189	20	6.77	TRUE	High	IsMasterProtein	2930	0	451.722	82.0106	14	833	14	High	High	High	High	High	High	High	High		0.736	-0.44	0.0389469	-4.68235	115.221	84.7788	1.68	2.28	3	3	114.8	117.3	113.5	85.2	82.7	86.5	0.741885	0.704626	0.76184	-0.430732	-0.50507	-0.392441	0.0387984	0.036805	0.0413713	53522781185	46709795506	53306412287	39707773087	32912949064	40610941212	53522781185	46154992664	49935742705	2076596663	1698735923	2065908546	20	18	19	10	9	12	4922.88	0	1572.94	82.0106	14	423	13526	82.0106	14	410	Q99LX0	Protein DJ-1 OS=Mus musculus GN=Park7 PE=1 SV=1	Park7	MASKRALVILAKGAEEMETVIPVDVMRRAGIKVTVAGLAGKDPVQCSRDVMICPDTSLEDAKTQGPYDVVVLPGGNLGAQNLSESPMVKEILKEQESRKGLIAAICAGPTALLAHEVGFGCKVTTHPLAKDKMMNGSHYSYSESRVEKDGLILTSRGPGTSFEFALAIVEALVGKDMANQVKAPLVLKD	>sp|Q99LX0|PARK7_MOUSE Protein DJ-1 OS=Mus musculus GN=Park7 PE=1 SV=1	189	20	6.77	TRUE	High	IsMasterProtein	3100	0	567.747	82.5397	15	612	15	High	High	High	High	High	High	High	High		0.875	-0.19	0.0446576	-4.48495	106.656	93.3436	0.91	1.04	3	3	106.6	107.7	105.7	93.4	92.3	94.3	0.876905	0.857546	0.891399	-0.189508	-0.221713	-0.165856	0.0442656	0.044458	0.0452553	98120735886	1.01245e+11	9.68628e+10	8.60426e+10	8.68227e+10	8.63434e+10	98120735886	100878770683	9.6812e+10	4.34338e+09	4.48487e+09	4.38125e+09	20	21	19	8	12	9	4123.63	0	1267.56	82.5397	15	310	12317	82.5397	15	302
			Q69ZW4	Q69ZW4	MKIAA0899 protein (Fragment) OS=Mus musculus GN=Ap2a2 PE=2 SV=1	Ap2a2	AAPRSRALRRDRRARAVLARRRGRSRGAKMPAVSKGDGMRGLAVFISDIRNCKSKEAEIKRINKELANIRSKFKGDKALDGYSKKKYVCKLLFIFLLGHDIDFGHMEAVNLLSSNRYTEKQIGYLFISVLVNSNSELIRLINNAIKNDLASRNPTFMGLALHCIANVGSREMAEAFAGEIPKILVAGDTMDSVKQSAALCLLRLYRTSPDLVPMGDWTSRVVHLLNDQHLGVVTAATSLITTLAQKNPEEFKTSVSLAVSRLSRIVTSASTDLQDYTYYFVPAPWLSVKLLRLLQCYPPPDPAVRGRLTECLETILNKAQEPPKSKKVQHSNAKNAVLFEAISLIIHHDSEPNLLVRACNQLGQFLQHRETNLRYLALESMCTLASSEFSHEAVKTHIETVINALKTERDVSVRQRAVDLLYAMCDRSNAQQIVAEMLSYLETADYSIREEIVLKVAILAEKYAVDYTWYVDTILNLIRIAGDYVSEEVWYRVIQIVINRDDVQGYAAKTVFEALQAPACHENLVKVGGYILGEFGNLIAGDPRSSPLIQFNLLHSKFHLCSVPTRALLLSTYIKFVNLFPEVKATIQDVLRSDSQLKNADVELQQRAVEYLRLSTVASTDILATVLEEMPPFPERESSILAKLKKKKGPSTVTDLEETKRERSIDVNGGPEPVPASTSAASTPSPSADLLGLGAVPPAPTGPPPSSGGGLLVDVFSDSASAVAPLAPGSEDNFARFVCKNNGVLFENQLLQIGLKSEFRQNLGRMFIFYGNKTSTQFLNFTPTLICADDLQTNLNLQTKPVDPTVDGGAQVQQVVNIECISDFTEAPVLNIQFRYGGTFQNVSVKLPITLNKFFQPTEMASQDFFQRWKQLSNPQQEVQNIFKAKHPMDTEITKAKIIGFGSALLEEVDPNPANFVGAGIIHTKTTQIGCLLRLEPNLQAQMYRLTLRTSKDTVSQRLCELLSEQF	>tr|Q69ZW4|Q69ZW4_MOUSE MKIAA0899 protein (Fragment) OS=Mus musculus GN=Ap2a2 PE=2 SV=1	967	107.3	8.29	TRUE	High	IsMasterProtein	6207	0	845.764	56.3599	43	1324	35	High	High	High	High	High	High	High	High		0.757	-0.4	0.0429258	-4.54201	113.856	86.144	2.34	3.09	3	3	114.4	111	116.2	85.6	89	83.8	0.748347	0.802397	0.72101	-0.418222	-0.317611	-0.471908	0.042509	0.0448192	0.0415155	92095458307	9.04214e+10	6.84105e+10	6.89193e+10	7.25539e+10	4.93247e+10	92095458307	89462890130	6.65388e+10	3.91488e+09	4.00966e+09	2.7624e+09	25	26	25	18	19	16	39.128	0	2392.78	56.3599	43	667	23039	56.3599	43	657	Q69ZW4	MKIAA0899 protein (Fragment) OS=Mus musculus GN=Ap2a2 PE=2 SV=1	Ap2a2	AAPRSRALRRDRRARAVLARRRGRSRGAKMPAVSKGDGMRGLAVFISDIRNCKSKEAEIKRINKELANIRSKFKGDKALDGYSKKKYVCKLLFIFLLGHDIDFGHMEAVNLLSSNRYTEKQIGYLFISVLVNSNSELIRLINNAIKNDLASRNPTFMGLALHCIANVGSREMAEAFAGEIPKILVAGDTMDSVKQSAALCLLRLYRTSPDLVPMGDWTSRVVHLLNDQHLGVVTAATSLITTLAQKNPEEFKTSVSLAVSRLSRIVTSASTDLQDYTYYFVPAPWLSVKLLRLLQCYPPPDPAVRGRLTECLETILNKAQEPPKSKKVQHSNAKNAVLFEAISLIIHHDSEPNLLVRACNQLGQFLQHRETNLRYLALESMCTLASSEFSHEAVKTHIETVINALKTERDVSVRQRAVDLLYAMCDRSNAQQIVAEMLSYLETADYSIREEIVLKVAILAEKYAVDYTWYVDTILNLIRIAGDYVSEEVWYRVIQIVINRDDVQGYAAKTVFEALQAPACHENLVKVGGYILGEFGNLIAGDPRSSPLIQFNLLHSKFHLCSVPTRALLLSTYIKFVNLFPEVKATIQDVLRSDSQLKNADVELQQRAVEYLRLSTVASTDILATVLEEMPPFPERESSILAKLKKKKGPSTVTDLEETKRERSIDVNGGPEPVPASTSAASTPSPSADLLGLGAVPPAPTGPPPSSGGGLLVDVFSDSASAVAPLAPGSEDNFARFVCKNNGVLFENQLLQIGLKSEFRQNLGRMFIFYGNKTSTQFLNFTPTLICADDLQTNLNLQTKPVDPTVDGGAQVQQVVNIECISDFTEAPVLNIQFRYGGTFQNVSVKLPITLNKFFQPTEMASQDFFQRWKQLSNPQQEVQNIFKAKHPMDTEITKAKIIGFGSALLEEVDPNPANFVGAGIIHTKTTQIGCLLRLEPNLQAQMYRLTLRTSKDTVSQRLCELLSEQF	>tr|Q69ZW4|Q69ZW4_MOUSE MKIAA0899 protein (Fragment) OS=Mus musculus GN=Ap2a2 PE=2 SV=1	967	107.3	8.29	TRUE	High	IsMasterProtein	6122	0	792.421	56.7735	45	1432	37	High	High	High	High	High	Peak Found	High	High		0.756	-0.4	0.0400312	-4.64273	113.88	86.1203	1.14	1.51	3	3	114.2	115	112.4	85.8	85	87.6	0.750662	0.739701	0.778815	-0.413765	-0.434986	-0.360647	0.0392573	0.0386371	0.0422932	64384090505	65939424867	69043789179	48330672894	48775459750	53772357797	64384090505	65156219119	64678014218	2527548292	2517447631	2735439519	27	26	25	19	15	17	46.034	0	2351.58	55.8428	44	715	21797	56.7735	45	717	Q69ZW4	MKIAA0899 protein (Fragment) OS=Mus musculus GN=Ap2a2 PE=2 SV=1	Ap2a2	AAPRSRALRRDRRARAVLARRRGRSRGAKMPAVSKGDGMRGLAVFISDIRNCKSKEAEIKRINKELANIRSKFKGDKALDGYSKKKYVCKLLFIFLLGHDIDFGHMEAVNLLSSNRYTEKQIGYLFISVLVNSNSELIRLINNAIKNDLASRNPTFMGLALHCIANVGSREMAEAFAGEIPKILVAGDTMDSVKQSAALCLLRLYRTSPDLVPMGDWTSRVVHLLNDQHLGVVTAATSLITTLAQKNPEEFKTSVSLAVSRLSRIVTSASTDLQDYTYYFVPAPWLSVKLLRLLQCYPPPDPAVRGRLTECLETILNKAQEPPKSKKVQHSNAKNAVLFEAISLIIHHDSEPNLLVRACNQLGQFLQHRETNLRYLALESMCTLASSEFSHEAVKTHIETVINALKTERDVSVRQRAVDLLYAMCDRSNAQQIVAEMLSYLETADYSIREEIVLKVAILAEKYAVDYTWYVDTILNLIRIAGDYVSEEVWYRVIQIVINRDDVQGYAAKTVFEALQAPACHENLVKVGGYILGEFGNLIAGDPRSSPLIQFNLLHSKFHLCSVPTRALLLSTYIKFVNLFPEVKATIQDVLRSDSQLKNADVELQQRAVEYLRLSTVASTDILATVLEEMPPFPERESSILAKLKKKKGPSTVTDLEETKRERSIDVNGGPEPVPASTSAASTPSPSADLLGLGAVPPAPTGPPPSSGGGLLVDVFSDSASAVAPLAPGSEDNFARFVCKNNGVLFENQLLQIGLKSEFRQNLGRMFIFYGNKTSTQFLNFTPTLICADDLQTNLNLQTKPVDPTVDGGAQVQQVVNIECISDFTEAPVLNIQFRYGGTFQNVSVKLPITLNKFFQPTEMASQDFFQRWKQLSNPQQEVQNIFKAKHPMDTEITKAKIIGFGSALLEEVDPNPANFVGAGIIHTKTTQIGCLLRLEPNLQAQMYRLTLRTSKDTVSQRLCELLSEQF	>tr|Q69ZW4|Q69ZW4_MOUSE MKIAA0899 protein (Fragment) OS=Mus musculus GN=Ap2a2 PE=2 SV=1	967	107.3	8.29	TRUE	High	IsMasterProtein	6433	0	911.276	56.5667	44	1407	36	High	High	High	High	High	High	High	High		0.708	-0.5	0.036109	-4.7915	117.082	82.9183	4.74	6.69	3	3	114.1	123.5	113.7	85.9	76.5	86.3	0.753468	0.619644	0.758989	-0.408381	-0.690489	-0.397848	0.0380346	0.0321243	0.038533	73107235758	7.31794e+10	8.01234e+10	5.5084e+10	4.53452e+10	6.08128e+10	73107235758	7.29144e+10	80081372547	2.78061e+09	2.34233e+09	3.08577e+09	30	33	29	21	18	16	39.128	0	2351.51	56.5667	44	708	23289	56.5667	44	699
			Q9DB79	Q9DB79	Putative uncharacterized protein OS=Mus musculus GN=Rps11 PE=2 SV=1	Rps11	MADIQTERAYQKQPTIFQNKKRVLLGETGKEKLPRYYKNIGLGFKTPREAIEGTYIDKKCPFTGNVSIRGRILSGVVTKMKMQRTIVIRRDYLHYIRKYNRFEKRHKNMSVHLSPCFRDVQIGDIVTVGECRPLSKTVRFNVLKVTKACWHQEAVSEVLRGLWPMP	>tr|Q9DB79|Q9DB79_MOUSE Putative uncharacterized protein OS=Mus musculus GN=Rps11 PE=2 SV=1	166	19.4	10.14	TRUE	High	IsMasterProtein	3304	0	54.051	32.5301	6	74	6	High	High	High	High	Peak Found	Peak Found	High	High		0.753	-0.41	0.0426526	-4.55122	114.123	85.8774	6.32	8.4	3	3	112.7	107.7	122	87.3	92.3	78	0.775142	0.856221	0.63995	-0.367467	-0.223944	-0.64397	0.0440311	0.0478256	0.0368481	5.76702e+09	4.14965e+09	6.64649e+09	4.47026e+09	3.55301e+09	4.25342e+09	5.76702e+09	4105657732	6.46465e+09	2.53928e+08	196355714	238209988	3	2	2	3	2	1	5.813	0	118.42	32.5301	6	37	991	32.5301	6	37	Q9DB79	Putative uncharacterized protein OS=Mus musculus GN=Rps11 PE=2 SV=1	Rps11	MADIQTERAYQKQPTIFQNKKRVLLGETGKEKLPRYYKNIGLGFKTPREAIEGTYIDKKCPFTGNVSIRGRILSGVVTKMKMQRTIVIRRDYLHYIRKYNRFEKRHKNMSVHLSPCFRDVQIGDIVTVGECRPLSKTVRFNVLKVTKACWHQEAVSEVLRGLWPMP	>tr|Q9DB79|Q9DB79_MOUSE Putative uncharacterized protein OS=Mus musculus GN=Rps11 PE=2 SV=1	166	19.4	10.14	TRUE	High	IsMasterProtein	3242	0	61.078	45.7831	7	97	7	High	High	High	High	High	High	High	High		0.884	-0.18	0.0467907	-4.41763	106.149	93.8514	5.15	5.83	3	3	104.6	101.6	112.2	95.4	98.4	87.8	0.911927	0.96817	0.782181	-0.13301	-0.0466674	-0.354426	0.047691	0.0505708	0.0424759	7249383004	6616787298	9247688710	6610905563	6406176346	7233363349	7249383004	6538195380	8662939114	345730404	330641957	367966531	4	2	3	3	2	2	9	0	138.3	45.7831	7	48	1173	45.7831	7	49	Q9DB79	Putative uncharacterized protein OS=Mus musculus GN=Rps11 PE=2 SV=1	Rps11	MADIQTERAYQKQPTIFQNKKRVLLGETGKEKLPRYYKNIGLGFKTPREAIEGTYIDKKCPFTGNVSIRGRILSGVVTKMKMQRTIVIRRDYLHYIRKYNRFEKRHKNMSVHLSPCFRDVQIGDIVTVGECRPLSKTVRFNVLKVTKACWHQEAVSEVLRGLWPMP	>tr|Q9DB79|Q9DB79_MOUSE Putative uncharacterized protein OS=Mus musculus GN=Rps11 PE=2 SV=1	166	19.4	10.14	TRUE	High	IsMasterProtein	3423	0	71.04	46.3855	8	94	8	High	High	High	Peak Found	Peak Found	High	High	High		0.82	-0.29	0.0418448	-4.57881	109.869	90.1312	5.04	6.15	3	3	103.5	112.4	113.7	96.5	87.6	86.3	0.932101	0.779442	0.759056	-0.101442	-0.359486	-0.397721	0.0470519	0.0404088	0.0385364	4.61318e+09	5.00059e+09	6.93264e+09	4.29995e+09	3.89767e+09	5.26227e+09	4.61318e+09	4982480944	6929010640	217058692	2.01336e+08	267018908	3	4	5	3	3	3	9	0	139.67	46.3855	8	47	1069	46.3855	8	47
			B7ZWK3	B7ZWK3	Spna2 protein OS=Mus musculus GN=Sptan1 PE=2 SV=1	Sptan1	MDPSGVKVLETAEDIQERRQQVLDRYHRFKELSTLRRQKLEDSYRFQFFQRDAEELEKWIQEKLQVASDENYKDPTNLQGKLQKHQAFEAEVQANSGAIVKLDETGNLMISEGHFASETIRTRLMELHRQWELLLEKMREKGIKLLQAQKLVQYLRECEDVMDWINDKEAIVTSEELGQDLEHVEVLQKKFEEFQTDLAAHEERVNEVSQFAAKLIQEQHPEEELIKTKQDEVNAAWQRLKGLALQRQGKLFGAAEVQRFNRDVDETIGWIKEKEQLMASDDFGRDLASVQALLRKHEGLERDLAALEDKVKALCAEADRLQQSHPLSASQIQVKREELITNWEQIRTLAAERHARLDDSYRLQRFLADFRNLTSWVTEMKALINADELANDVAGAEALLDRHQEHKGEIDAHEDSFKSADESGQALLAASHYASDEVREKLSILSEERTALLELWELRRQQYEQCMDLQLFYRDTEQVDNWMSKQEAFLLNEDLGDSLDSVEALLKKHEDFEKSLSAQEEKITALDEFATKLIQNNHYAMEDVATRRDALLSRRNALHERAMHRRAQLADSFHLQQFFRDSDELKSWVNEKMKTATDEAYKDPSNLQGKVQKHQAFEAELSANQSRIDALEKAGQKLIDVNHYAKEEVAARMNEVISLWKKLLEATELKGIKLREANQQQQFNRNVEDIELWLYEVEGHLASDDYGKDLTNVQNLQKKHALLEADVAAHQDRIDGITIQARQFQDAGHFDAENIKKKQEALVARYEALKEPMVARKQKLADSLRLQQLFRDVEDEETWIREKEPIAASTNRGKDLIGVQNLLKKHQALQAEIAGHEPRIKAVTQKGNAMVEEGHFAAEDVKAKLSELNQKWEALKAKASQRRQDLEDSLQAQQYFADANEAESWMREKEPIVGSTDYGKDEDSAEALLKKHEALMSDLSAYGSSIQALREQAQSCRQQVAPMDDETGKELVLALYDYQEKSPREVTMKKGDILTLLNSTNKDWWKVEVNDRQGFVPAAYVKKLDPAQSASRENLLEEQGSIALRQGQIDDQYQSLLELGEKRKGMLEKSCKKFMLFREANELQQWITEKEAALTNEEVGADLEQVEVLQKKFDDFQKDLKANESRLKDINKVAEDLESEGLMAEEVQAVQQQEVYGAMPRDEADSKTASPWKSARLMVHTVATFNSIKELNERWRSLQQLAEERSQLLGSAHEVQRFHRDADETKEWIEEKNQALNTDNYGHDLASVQALQRKHEGFERDLAALGDKVNSLGETAQRLIQSHPESAEDLKEKCTELNQAWTSLGKRADQRKAKLGDSHDLQRFLSDFRDLMSWINGIRGLVSSDELAKDVTGAEALLERHQEHRTEIDARAGTFQAFEQFGQQLLAHGHYASPEIKEKLDILDQERTDLEKAWVQRRMMLDHCLELQLFHRDCEQAENWMAAREAFLNTEDKGDSLDSVEALIKKHEDFDKAINVQEEKIAALQAFADQLIAVDHYAKGDIANRRNEVLDRWRRLKAQMIEKRSKLGESQTLQQFSRDVDEIEAWISEKLQTASDESYKDPTNIQLSKLLSKHQKHQAFEAELHANADRIRGVIDMGNSLIERGACAGSEDAVKARLAALADQWQFLVQKSAEKSQKLKEANKQQNFNTGIKDFDFWLSEVEALLASEDYGKDLASVNNLLKKHQLLEADISAHEDRLKDLNSQADSLMTSSAFDTSQVKEKRDTINGRFQKIKSMATSRRAKLSESHRLHQFFRDMDDEESWIKEKKLLVSSEDYGRDLTGVQNLRKKHKRLEAELAAHEPAIQGVLDTGKKLSDDNTIGQEEIQQRLAQFVEHWKELKQLAAARGQRLEESLEYQQFVANVEEEEAWINEKMTLVASEDYGDTLAAIQGLLKKHEAFETDFTVHKDRVNDVCTNGQDLIKKNNHHEENISSKMKGLNGKVSDLEKAAAQRKAKLDENSAFLQFNWKADVVESWIGEKENSLKTDDYGRDLSSVQTLLTKQETFDAGLQAFQQEGIANITALKDQLLAAKHIQSKAIEARHASLMKRWTQLLANSATRKKKLLEAQSHFRKVEDLFLTFAKKASAFNSWFENAEEDLTDPVRCNSLEEIKALREAHDAFRSSLSSAQADFNQLAELDRQIKSFRVASNPYTWFTMEALEETWRNLQKIIKERELELQKEQRRQEENDKLRQEFAQHANAFHQWIQETRTYLLDGSCMVEESGTLESQLEATKRKHQEIRAMRSQLKKIEDLGAAMEEALILDNKYTEHSTVGLAQQWDQLDQLGMRMQHNLEQQIQARNTTGVTEEALKEFSMMFKHFDKDKSGRLNHQEFKSCLRSLGYDLPMVEEGEPDPEFEAILDTVDPNRDGHVSLQEYMAFMISRETENVKSSEEIESAFRALSSEGKPYVTKEELYQNLTREQADYCVSHMKPYVDGKGRELPTAFDYVEFTRSLFVN	>tr|B7ZWK3|B7ZWK3_MOUSE Spna2 protein OS=Mus musculus GN=Sptan1 PE=2 SV=1	2457	282.7	5.33	TRUE	High	IsMasterProtein	3909	0	5860.85	78.2662	229	7536	2	High	High	High	Peak Found	High	High	High	High		0.752	-0.41	0.0424093	-4.55948	114.147	85.8535	18.24	24.25	3	3	90.2	128.3	123.9	109.8	71.7	76.1	1.21641	0.559281	0.613693	0.28263	-0.838354	-0.704412	0.0690968	0.0312396	0.0353362	2662762256	2.64224e+09	2.85354e+09	3.23901e+09	1.47775e+09	1.7512e+09	2662762256	2614228196	2775472586	1.83988e+08	8.16674e+07	9.80747e+07	3	3	4	1	2	2	1943.33	0	14651.5	78.2662	229	3787	146717	78.2662	229	3749	B7ZWK3	Spna2 protein OS=Mus musculus GN=Sptan1 PE=2 SV=1	Sptan1	MDPSGVKVLETAEDIQERRQQVLDRYHRFKELSTLRRQKLEDSYRFQFFQRDAEELEKWIQEKLQVASDENYKDPTNLQGKLQKHQAFEAEVQANSGAIVKLDETGNLMISEGHFASETIRTRLMELHRQWELLLEKMREKGIKLLQAQKLVQYLRECEDVMDWINDKEAIVTSEELGQDLEHVEVLQKKFEEFQTDLAAHEERVNEVSQFAAKLIQEQHPEEELIKTKQDEVNAAWQRLKGLALQRQGKLFGAAEVQRFNRDVDETIGWIKEKEQLMASDDFGRDLASVQALLRKHEGLERDLAALEDKVKALCAEADRLQQSHPLSASQIQVKREELITNWEQIRTLAAERHARLDDSYRLQRFLADFRNLTSWVTEMKALINADELANDVAGAEALLDRHQEHKGEIDAHEDSFKSADESGQALLAASHYASDEVREKLSILSEERTALLELWELRRQQYEQCMDLQLFYRDTEQVDNWMSKQEAFLLNEDLGDSLDSVEALLKKHEDFEKSLSAQEEKITALDEFATKLIQNNHYAMEDVATRRDALLSRRNALHERAMHRRAQLADSFHLQQFFRDSDELKSWVNEKMKTATDEAYKDPSNLQGKVQKHQAFEAELSANQSRIDALEKAGQKLIDVNHYAKEEVAARMNEVISLWKKLLEATELKGIKLREANQQQQFNRNVEDIELWLYEVEGHLASDDYGKDLTNVQNLQKKHALLEADVAAHQDRIDGITIQARQFQDAGHFDAENIKKKQEALVARYEALKEPMVARKQKLADSLRLQQLFRDVEDEETWIREKEPIAASTNRGKDLIGVQNLLKKHQALQAEIAGHEPRIKAVTQKGNAMVEEGHFAAEDVKAKLSELNQKWEALKAKASQRRQDLEDSLQAQQYFADANEAESWMREKEPIVGSTDYGKDEDSAEALLKKHEALMSDLSAYGSSIQALREQAQSCRQQVAPMDDETGKELVLALYDYQEKSPREVTMKKGDILTLLNSTNKDWWKVEVNDRQGFVPAAYVKKLDPAQSASRENLLEEQGSIALRQGQIDDQYQSLLELGEKRKGMLEKSCKKFMLFREANELQQWITEKEAALTNEEVGADLEQVEVLQKKFDDFQKDLKANESRLKDINKVAEDLESEGLMAEEVQAVQQQEVYGAMPRDEADSKTASPWKSARLMVHTVATFNSIKELNERWRSLQQLAEERSQLLGSAHEVQRFHRDADETKEWIEEKNQALNTDNYGHDLASVQALQRKHEGFERDLAALGDKVNSLGETAQRLIQSHPESAEDLKEKCTELNQAWTSLGKRADQRKAKLGDSHDLQRFLSDFRDLMSWINGIRGLVSSDELAKDVTGAEALLERHQEHRTEIDARAGTFQAFEQFGQQLLAHGHYASPEIKEKLDILDQERTDLEKAWVQRRMMLDHCLELQLFHRDCEQAENWMAAREAFLNTEDKGDSLDSVEALIKKHEDFDKAINVQEEKIAALQAFADQLIAVDHYAKGDIANRRNEVLDRWRRLKAQMIEKRSKLGESQTLQQFSRDVDEIEAWISEKLQTASDESYKDPTNIQLSKLLSKHQKHQAFEAELHANADRIRGVIDMGNSLIERGACAGSEDAVKARLAALADQWQFLVQKSAEKSQKLKEANKQQNFNTGIKDFDFWLSEVEALLASEDYGKDLASVNNLLKKHQLLEADISAHEDRLKDLNSQADSLMTSSAFDTSQVKEKRDTINGRFQKIKSMATSRRAKLSESHRLHQFFRDMDDEESWIKEKKLLVSSEDYGRDLTGVQNLRKKHKRLEAELAAHEPAIQGVLDTGKKLSDDNTIGQEEIQQRLAQFVEHWKELKQLAAARGQRLEESLEYQQFVANVEEEEAWINEKMTLVASEDYGDTLAAIQGLLKKHEAFETDFTVHKDRVNDVCTNGQDLIKKNNHHEENISSKMKGLNGKVSDLEKAAAQRKAKLDENSAFLQFNWKADVVESWIGEKENSLKTDDYGRDLSSVQTLLTKQETFDAGLQAFQQEGIANITALKDQLLAAKHIQSKAIEARHASLMKRWTQLLANSATRKKKLLEAQSHFRKVEDLFLTFAKKASAFNSWFENAEEDLTDPVRCNSLEEIKALREAHDAFRSSLSSAQADFNQLAELDRQIKSFRVASNPYTWFTMEALEETWRNLQKIIKERELELQKEQRRQEENDKLRQEFAQHANAFHQWIQETRTYLLDGSCMVEESGTLESQLEATKRKHQEIRAMRSQLKKIEDLGAAMEEALILDNKYTEHSTVGLAQQWDQLDQLGMRMQHNLEQQIQARNTTGVTEEALKEFSMMFKHFDKDKSGRLNHQEFKSCLRSLGYDLPMVEEGEPDPEFEAILDTVDPNRDGHVSLQEYMAFMISRETENVKSSEEIESAFRALSSEGKPYVTKEELYQNLTREQADYCVSHMKPYVDGKGRELPTAFDYVEFTRSLFVN	>tr|B7ZWK3|B7ZWK3_MOUSE Spna2 protein OS=Mus musculus GN=Sptan1 PE=2 SV=1	2457	282.7	5.33	TRUE	High	IsMasterProtein	3825	0	5309.27	77.5743	225	8499	4	High	High	High	Peak Found	High	High	High	High		1.081	0.11	0.0571632	-4.12877	96.0935	103.907	31.35	29	3	3	130.3	73.3	84.7	69.7	126.7	115.3	0.535364	1.72704	1.36187	-0.901407	0.788303	0.445591	0.0279979	0.0902093	0.0739558	2572743862	7131648555	6461251787	1377354972	12316655186	8799399169	2572743862	7046941293	6052694093	7.20315e+07	6.35699e+08	4.47632e+08	7	6	7	2	4	4	1896.03	0	15316.1	77.5743	225	4330	144184	77.3301	222	4169	B7ZWK3	Spna2 protein OS=Mus musculus GN=Sptan1 PE=2 SV=1	Sptan1	MDPSGVKVLETAEDIQERRQQVLDRYHRFKELSTLRRQKLEDSYRFQFFQRDAEELEKWIQEKLQVASDENYKDPTNLQGKLQKHQAFEAEVQANSGAIVKLDETGNLMISEGHFASETIRTRLMELHRQWELLLEKMREKGIKLLQAQKLVQYLRECEDVMDWINDKEAIVTSEELGQDLEHVEVLQKKFEEFQTDLAAHEERVNEVSQFAAKLIQEQHPEEELIKTKQDEVNAAWQRLKGLALQRQGKLFGAAEVQRFNRDVDETIGWIKEKEQLMASDDFGRDLASVQALLRKHEGLERDLAALEDKVKALCAEADRLQQSHPLSASQIQVKREELITNWEQIRTLAAERHARLDDSYRLQRFLADFRNLTSWVTEMKALINADELANDVAGAEALLDRHQEHKGEIDAHEDSFKSADESGQALLAASHYASDEVREKLSILSEERTALLELWELRRQQYEQCMDLQLFYRDTEQVDNWMSKQEAFLLNEDLGDSLDSVEALLKKHEDFEKSLSAQEEKITALDEFATKLIQNNHYAMEDVATRRDALLSRRNALHERAMHRRAQLADSFHLQQFFRDSDELKSWVNEKMKTATDEAYKDPSNLQGKVQKHQAFEAELSANQSRIDALEKAGQKLIDVNHYAKEEVAARMNEVISLWKKLLEATELKGIKLREANQQQQFNRNVEDIELWLYEVEGHLASDDYGKDLTNVQNLQKKHALLEADVAAHQDRIDGITIQARQFQDAGHFDAENIKKKQEALVARYEALKEPMVARKQKLADSLRLQQLFRDVEDEETWIREKEPIAASTNRGKDLIGVQNLLKKHQALQAEIAGHEPRIKAVTQKGNAMVEEGHFAAEDVKAKLSELNQKWEALKAKASQRRQDLEDSLQAQQYFADANEAESWMREKEPIVGSTDYGKDEDSAEALLKKHEALMSDLSAYGSSIQALREQAQSCRQQVAPMDDETGKELVLALYDYQEKSPREVTMKKGDILTLLNSTNKDWWKVEVNDRQGFVPAAYVKKLDPAQSASRENLLEEQGSIALRQGQIDDQYQSLLELGEKRKGMLEKSCKKFMLFREANELQQWITEKEAALTNEEVGADLEQVEVLQKKFDDFQKDLKANESRLKDINKVAEDLESEGLMAEEVQAVQQQEVYGAMPRDEADSKTASPWKSARLMVHTVATFNSIKELNERWRSLQQLAEERSQLLGSAHEVQRFHRDADETKEWIEEKNQALNTDNYGHDLASVQALQRKHEGFERDLAALGDKVNSLGETAQRLIQSHPESAEDLKEKCTELNQAWTSLGKRADQRKAKLGDSHDLQRFLSDFRDLMSWINGIRGLVSSDELAKDVTGAEALLERHQEHRTEIDARAGTFQAFEQFGQQLLAHGHYASPEIKEKLDILDQERTDLEKAWVQRRMMLDHCLELQLFHRDCEQAENWMAAREAFLNTEDKGDSLDSVEALIKKHEDFDKAINVQEEKIAALQAFADQLIAVDHYAKGDIANRRNEVLDRWRRLKAQMIEKRSKLGESQTLQQFSRDVDEIEAWISEKLQTASDESYKDPTNIQLSKLLSKHQKHQAFEAELHANADRIRGVIDMGNSLIERGACAGSEDAVKARLAALADQWQFLVQKSAEKSQKLKEANKQQNFNTGIKDFDFWLSEVEALLASEDYGKDLASVNNLLKKHQLLEADISAHEDRLKDLNSQADSLMTSSAFDTSQVKEKRDTINGRFQKIKSMATSRRAKLSESHRLHQFFRDMDDEESWIKEKKLLVSSEDYGRDLTGVQNLRKKHKRLEAELAAHEPAIQGVLDTGKKLSDDNTIGQEEIQQRLAQFVEHWKELKQLAAARGQRLEESLEYQQFVANVEEEEAWINEKMTLVASEDYGDTLAAIQGLLKKHEAFETDFTVHKDRVNDVCTNGQDLIKKNNHHEENISSKMKGLNGKVSDLEKAAAQRKAKLDENSAFLQFNWKADVVESWIGEKENSLKTDDYGRDLSSVQTLLTKQETFDAGLQAFQQEGIANITALKDQLLAAKHIQSKAIEARHASLMKRWTQLLANSATRKKKLLEAQSHFRKVEDLFLTFAKKASAFNSWFENAEEDLTDPVRCNSLEEIKALREAHDAFRSSLSSAQADFNQLAELDRQIKSFRVASNPYTWFTMEALEETWRNLQKIIKERELELQKEQRRQEENDKLRQEFAQHANAFHQWIQETRTYLLDGSCMVEESGTLESQLEATKRKHQEIRAMRSQLKKIEDLGAAMEEALILDNKYTEHSTVGLAQQWDQLDQLGMRMQHNLEQQIQARNTTGVTEEALKEFSMMFKHFDKDKSGRLNHQEFKSCLRSLGYDLPMVEEGEPDPEFEAILDTVDPNRDGHVSLQEYMAFMISRETENVKSSEEIESAFRALSSEGKPYVTKEELYQNLTREQADYCVSHMKPYVDGKGRELPTAFDYVEFTRSLFVN	>tr|B7ZWK3|B7ZWK3_MOUSE Spna2 protein OS=Mus musculus GN=Sptan1 PE=2 SV=1	2457	282.7	5.33	TRUE	High	IsMasterProtein	4037	0	6054.83	76.5568	230	7274	2	High	High	High	High	Peak Found	High	High	High		0.767	-0.38	0.0389712	-4.68145	113.216	86.7842	11.49	14.99	3	3	108.6	127.9	103.2	91.4	72.1	96.8	0.842311	0.563575	0.938433	-0.247574	-0.827319	-0.091674	0.0425194	0.0292176	0.0476431	2.82372e+09	2.24197e+09	2.74099e+09	2.37845e+09	1.26352e+09	2.57224e+09	2.82372e+09	2.23385e+09	2.73956e+09	1.20063e+08	6.52678e+07	1.30521e+08	4	4	3	3	2	3	1342.82	0	13646.3	76.5568	230	3675	133112	76.5568	228	3599
			Q3UGR5	Q3UGR5	Haloacid dehalogenase-like hydrolase domain-containing protein 2 OS=Mus musculus GN=Hdhd2 PE=1 SV=2	Hdhd2	MAARRALKAVLVDLNGTLHIEDAAVPGAQEALKRLRATSVMVRFVTNTTKESKKDLLERLKKLEFEISEDEIFTSLTAARNLIEQKQVRPMLLVDDRALPEFTGVQTQDPNAVVIGLAPEHFHYQLLNQAFRLLLDGAPLIAIHKARYYKRKDGLALGPGPFVTALEYATDTKAMVVGKPEKTFFLEALRDADCAPEEAVMIGDDCRDDVDGAQNIGMLGILVKTGKYKAADEEKINPPPYLTCESFPHAVDHILQHLL	>sp|Q3UGR5|HDHD2_MOUSE Haloacid dehalogenase-like hydrolase domain-containing protein 2 OS=Mus musculus GN=Hdhd2 PE=1 SV=2	259	28.7	6.05	TRUE	High	IsMasterProtein	4938	0	378.843	77.6062	13	363	13	High	High	High	High	High	High	High	High		0.751	-0.41	0.0426359	-4.55179	114.189	85.8111	2.15	2.86	3	3	114.1	111.8	116.7	85.9	88.2	83.3	0.753582	0.788843	0.713645	-0.408163	-0.342189	-0.486721	0.0428064	0.0440621	0.0410915	1.22054e+10	1.52929e+10	1.39828e+10	9.19781e+09	1.20637e+10	9.97874e+09	1.22054e+10	1.51308e+10	1.36002e+10	5.22471e+08	666694747	5.58853e+08	7	11	11	5	5	6	291.864	0	646.16	77.6062	13	188	4435	77.6062	13	175	Q3UGR5	Haloacid dehalogenase-like hydrolase domain-containing protein 2 OS=Mus musculus GN=Hdhd2 PE=1 SV=2	Hdhd2	MAARRALKAVLVDLNGTLHIEDAAVPGAQEALKRLRATSVMVRFVTNTTKESKKDLLERLKKLEFEISEDEIFTSLTAARNLIEQKQVRPMLLVDDRALPEFTGVQTQDPNAVVIGLAPEHFHYQLLNQAFRLLLDGAPLIAIHKARYYKRKDGLALGPGPFVTALEYATDTKAMVVGKPEKTFFLEALRDADCAPEEAVMIGDDCRDDVDGAQNIGMLGILVKTGKYKAADEEKINPPPYLTCESFPHAVDHILQHLL	>sp|Q3UGR5|HDHD2_MOUSE Haloacid dehalogenase-like hydrolase domain-containing protein 2 OS=Mus musculus GN=Hdhd2 PE=1 SV=2	259	28.7	6.05	TRUE	High	IsMasterProtein	4856	0	282.879	65.251	13	332	13	High	High	High	High	Peak Found	Peak Found	High	High		0.777	-0.36	0.0411393	-4.60334	112.532	87.4685	2.74	3.52	3	3	111	116.1	110.5	89	83.9	89.5	0.801038	0.72307	0.810354	-0.320058	-0.467793	-0.303375	0.0418918	0.0377684	0.0440059	9472901080	9690277977	11390030369	7588149915	7006750022	9229958952	9472901080	9575180197	10669816284	3.96837e+08	361639364	4.69535e+08	9	8	6	5	4	4	157.489	0	496.98	65.251	13	177	2712	65.251	13	155	Q3UGR5	Haloacid dehalogenase-like hydrolase domain-containing protein 2 OS=Mus musculus GN=Hdhd2 PE=1 SV=2	Hdhd2	MAARRALKAVLVDLNGTLHIEDAAVPGAQEALKRLRATSVMVRFVTNTTKESKKDLLERLKKLEFEISEDEIFTSLTAARNLIEQKQVRPMLLVDDRALPEFTGVQTQDPNAVVIGLAPEHFHYQLLNQAFRLLLDGAPLIAIHKARYYKRKDGLALGPGPFVTALEYATDTKAMVVGKPEKTFFLEALRDADCAPEEAVMIGDDCRDDVDGAQNIGMLGILVKTGKYKAADEEKINPPPYLTCESFPHAVDHILQHLL	>sp|Q3UGR5|HDHD2_MOUSE Haloacid dehalogenase-like hydrolase domain-containing protein 2 OS=Mus musculus GN=Hdhd2 PE=1 SV=2	259	28.7	6.05	TRUE	High	IsMasterProtein	5091	0	272.962	64.4788	12	331	12	High	High	High	Peak Found	High	Peak Found	High	High		0.785	-0.35	0.0400715	-4.64128	112.023	87.9771	1.76	2.24	3	3	110.9	110.9	114.3	89.1	89.1	85.7	0.803222	0.804082	0.749836	-0.31613	-0.314585	-0.415352	0.0405461	0.0416862	0.0380683	1.23974e+10	1.21184e+10	1.15075e+10	9.95787e+09	9.7442e+09	8.62877e+09	1.23974e+10	1.20745e+10	1.15015e+10	5.02667e+08	5.03341e+08	4.37842e+08	7	10	8	4	5	4	62.096	0	519.2	64.4788	12	175	3630	64.4788	12	156
			Q5SS40	Q5SS40	Putative uncharacterized protein OS=Mus musculus GN=Ywhae PE=1 SV=1	Ywhae	MDDREDLVYQAKLAEQAERYDEMVESMKKVAGMDVELTVEERNLLSVAYKNVIGARRASWRIISSIEQKEENKGGEDKLKMIREYRQMVETELKLICCDILDVLDKHLIPAANTGESKVFYYKMKGDYHRYLAEFATGNDRKEAAENSLVAYKAASDIAMTELPPTHPIRLGLALNFSVFYYEILNSPDRACRLAKAAFDDAIAELDTLSEESYKDSTLIMQLLRDNLTLWTSDMQGDGEEQNKEALQDVEDENQ	>tr|Q5SS40|Q5SS40_MOUSE Putative uncharacterized protein OS=Mus musculus GN=Ywhae PE=1 SV=1;>sp|P62259|1433E_MOUSE 14-3-3 protein epsilon OS=Mus musculus GN=Ywhae PE=1 SV=1	255	29.2	4.74	TRUE	High	IsMasterProtein	6625	0	605.03	76.4706	23	2313	2	High	High	High	High	High	High	High	High	Acetyl [N-Term]	0.75	-0.41	0.0425538	-4.55457	114.282	85.7178	2.29	3.06	3	3	117.2	112.2	113.4	82.8	87.8	86.6	0.706059	0.782384	0.763543	-0.50214	-0.354051	-0.389219	0.0401069	0.0437013	0.0439645	4.5684e+11	5.0504e+11	5.02977e+11	3.22556e+11	3.95135e+11	3.84044e+11	4.5684e+11	499686343355	4.89216e+11	1.83224e+10	2.1837e+10	2.15081e+10	34	32	37	25	21	26	18956.4	36	3795.19	76.4706	23	1201	36158	71.7647	22	1112	Q5SS40	Putative uncharacterized protein OS=Mus musculus GN=Ywhae PE=1 SV=1	Ywhae	MDDREDLVYQAKLAEQAERYDEMVESMKKVAGMDVELTVEERNLLSVAYKNVIGARRASWRIISSIEQKEENKGGEDKLKMIREYRQMVETELKLICCDILDVLDKHLIPAANTGESKVFYYKMKGDYHRYLAEFATGNDRKEAAENSLVAYKAASDIAMTELPPTHPIRLGLALNFSVFYYEILNSPDRACRLAKAAFDDAIAELDTLSEESYKDSTLIMQLLRDNLTLWTSDMQGDGEEQNKEALQDVEDENQ	>tr|Q5SS40|Q5SS40_MOUSE Putative uncharacterized protein OS=Mus musculus GN=Ywhae PE=1 SV=1;>sp|P62259|1433E_MOUSE 14-3-3 protein epsilon OS=Mus musculus GN=Ywhae PE=1 SV=1	255	29.2	4.74	TRUE	High	IsMasterProtein	6548	0	500.064	72.9412	24	2339	3	High	High	High	High	High	High	High	High	Acetyl [N-Term]	0.687	-0.54	0.036341	-4.78226	118.587	81.4131	0.95	1.38	3	3	118.3	117.7	119.8	81.7	82.3	80.2	0.691227	0.699737	0.668918	-0.532768	-0.515115	-0.580099	0.0361491	0.0365497	0.0363253	361816000000	443698000000	456301000000	250097000000	310472000000	305228000000	361816000000	438428000000	427448000000	13079321345	16024415984	15527168626	30	31	30	22	25	20	21543.3	33	3556.24	72.9412	23	1221	30357	70.5882	22	1118	Q5SS40	Putative uncharacterized protein OS=Mus musculus GN=Ywhae PE=1 SV=1	Ywhae	MDDREDLVYQAKLAEQAERYDEMVESMKKVAGMDVELTVEERNLLSVAYKNVIGARRASWRIISSIEQKEENKGGEDKLKMIREYRQMVETELKLICCDILDVLDKHLIPAANTGESKVFYYKMKGDYHRYLAEFATGNDRKEAAENSLVAYKAASDIAMTELPPTHPIRLGLALNFSVFYYEILNSPDRACRLAKAAFDDAIAELDTLSEESYKDSTLIMQLLRDNLTLWTSDMQGDGEEQNKEALQDVEDENQ	>tr|Q5SS40|Q5SS40_MOUSE Putative uncharacterized protein OS=Mus musculus GN=Ywhae PE=1 SV=1;>sp|P62259|1433E_MOUSE 14-3-3 protein epsilon OS=Mus musculus GN=Ywhae PE=1 SV=1	255	29.2	4.74	TRUE	High	IsMasterProtein	6870	0	648.233	80	23	2230	11	High	High	High	High	High	High	High	High	Acetyl [N-Term]	0.75	-0.42	0.0382461	-4.70854	114.291	85.7092	4.65	6.2	3	3	108.3	118.5	116	91.7	81.5	84	0.846372	0.68773	0.723403	-0.240636	-0.540085	-0.467128	0.0427244	0.0356542	0.0367263	3.72083e+11	4.087e+11	3.43193e+11	3.1492e+11	2.81075e+11	2.48267e+11	3.72083e+11	4.0722e+11	3.43013e+11	1.5897e+10	1.45191e+10	1.25976e+10	35	37	35	23	26	24	21543.3	20	3609.51	80	23	1162	30126	75.2941	22	1068
			Q9CRB6	Q9CRB6	Tubulin polymerization-promoting protein family member 3 OS=Mus musculus GN=Tppp3 PE=1 SV=1	Tppp3	MAASTDIAGLEESFRKFAIHGDPKASGQEMNGKNWAKLCKDCKVADGKAVTGTDVDIVFSKVKAKSARVINYEEFKKALEELATKRFKGKSKEEAFDAICQLIAGKEPANIGVTKAKTGGAVDRLTDTSKYTGSHKERFDESGKGKGIAGRQDILDDSGYVSAYKNAGTYDAKVKK	>sp|Q9CRB6|TPPP3_MOUSE Tubulin polymerization-promoting protein family member 3 OS=Mus musculus GN=Tppp3 PE=1 SV=1	176	19	9.11	TRUE	High	IsMasterProtein	3721	0	146.912	37.5	8	145	8	High	High	High	Peak Found	Peak Found	Peak Found	High	Peak Found		0.751	-0.41	0.0420768	-4.57083	114.237	85.7629	28.54	38.01	3	3	132.3	76.6	133.9	67.7	123.4	66.1	0.512246	1.61075	0.494196	-0.965091	0.687731	-1.01684	0.0290976	0.089971	0.0284557	17231489836	1.46468e+10	2.78949e+10	8.82676e+09	2.35924e+10	1.37856e+10	17231489836	14491570502	27131689520	5.01394e+08	1.30382e+09	7.72051e+08	7	8	8	4	4	6	18.307	0	285.4	37.5	8	72	2040	37.5	8	73	Q9CRB6	Tubulin polymerization-promoting protein family member 3 OS=Mus musculus GN=Tppp3 PE=1 SV=1	Tppp3	MAASTDIAGLEESFRKFAIHGDPKASGQEMNGKNWAKLCKDCKVADGKAVTGTDVDIVFSKVKAKSARVINYEEFKKALEELATKRFKGKSKEEAFDAICQLIAGKEPANIGVTKAKTGGAVDRLTDTSKYTGSHKERFDESGKGKGIAGRQDILDDSGYVSAYKNAGTYDAKVKK	>sp|Q9CRB6|TPPP3_MOUSE Tubulin polymerization-promoting protein family member 3 OS=Mus musculus GN=Tppp3 PE=1 SV=1	176	19	9.11	TRUE	High	IsMasterProtein	3642	0	87.853	34.6591	5	110	5	High	High	High	Peak Found	Peak Found	Peak Found	High	Peak Found		0.554	-0.85	0.029262	-5.09483	128.74	71.2605	4.19	7.56	3	3	123.8	128	134.5	76.2	72	65.5	0.615989	0.56258	0.487409	-0.699023	-0.82987	-1.03679	0.0322144	0.0293855	0.0264685	8708782090	10620336340	10471644533	5364516795	5974786109	5103976127	8708782090	10494191648	9809501796	280548034	3.08377e+08	2.59643e+08	5	4	5	3	4	3	4.179	0	235.74	34.6591	5	55	1869	34.6591	5	55	Q9CRB6	Tubulin polymerization-promoting protein family member 3 OS=Mus musculus GN=Tppp3 PE=1 SV=1	Tppp3	MAASTDIAGLEESFRKFAIHGDPKASGQEMNGKNWAKLCKDCKVADGKAVTGTDVDIVFSKVKAKSARVINYEEFKKALEELATKRFKGKSKEEAFDAICQLIAGKEPANIGVTKAKTGGAVDRLTDTSKYTGSHKERFDESGKGKGIAGRQDILDDSGYVSAYKNAGTYDAKVKK	>sp|Q9CRB6|TPPP3_MOUSE Tubulin polymerization-promoting protein family member 3 OS=Mus musculus GN=Tppp3 PE=1 SV=1	176	19	9.11	TRUE	High	IsMasterProtein	3839	0	144.84	34.6591	7	118	7	High	High	High	Peak Found	Peak Found	Peak Found	High	Peak Found		0.532	-0.91	0.0270145	-5.21012	130.514	69.4862	8.45	15.87	3	3	134.4	118.1	139.1	65.6	81.9	60.9	0.487858	0.69403	0.438245	-1.03547	-0.52693	-1.19019	0.0246268	0.0359808	0.0222492	9401036172	1.39844e+10	9.63115e+09	4.58637e+09	9.70557e+09	4.2208e+09	9401036172	13933719072	9.6261e+09	2.31517e+08	5.01346e+08	2.14173e+08	7	7	5	3	5	4	9	0	261.13	34.6591	7	59	1721	34.6591	7	59
			O08539	O08539	Myc box-dependent-interacting protein 1 OS=Mus musculus GN=Bin1 PE=1 SV=1	Bin1	MAEMGSKGVTAGKIASNVQKKLTRAQEKVLQKLGKADETKDEQFEQCVQNFNKQLTEGTRLQKDLRTYLASVKAMHEASKKLSECLQEVYEPEWPGRDEANKIAENNDLLWMDYHQKLVDQALLTMDTYLGQFPDIKSRIAKRGRKLVDYDSARHHYESLQTAKKKDEAKIAKPVSLLEKAAPQWCQGKLQAHLVAQTNLLRNQAEEELIKAQKVFEEMNVDLQEELPSLWNSRVGFYVNTFQSIAGLEENFHKEMSKLNQNLNDVLVSLEKQHGSNTFTVKAQPSDNAPEKGNKSPSPPPDGSPAATPEIRVNHEPEPASGASPGATIPKSPSQLRKGPPVPPPPKHTPSKEMKQEQILSLFDDAFVPEISVTTPSQFEAPGPFSEQASLLDLDFEPLPPVASPVKAPTPSGQSIPWDLWEPTESQAGILPSGEPSSAEGSFAVAWPSQTAEPGPAQPAEASEVVGGAQEPGETAASEATSSSLPAVVVETFSATVNGAVEGSAGTGRLDLPPGFMFKVQAQHDYTATDTDELQLKAGDVVLVIPFQNPEEQDEGWLMGVKESDWNQHKELEKCRGVFPENFTERVQ	>sp|O08539|BIN1_MOUSE Myc box-dependent-interacting protein 1 OS=Mus musculus GN=Bin1 PE=1 SV=1	588	64.4	5.03	TRUE	High	IsMasterProtein	6023	0	675.764	44.3878	22	984	22	High	High	High	High	High	High	High	High		0.747	-0.42	0.0423993	-4.55981	114.465	85.5346	1.18	1.57	3	3	114.3	113.2	115.9	85.7	86.8	84.1	0.749472	0.766806	0.725962	-0.416053	-0.383066	-0.462033	0.0425729	0.0428312	0.0418007	1.33832e+11	1.06457e+11	1.25502e+11	1.00303e+11	8.16317e+10	9.11099e+10	1.33832e+11	1.05328e+11	1.22069e+11	5.69762e+09	4.51134e+09	5.10255e+09	23	24	22	16	15	16	170.133	0	1733.21	44.3878	22	499	15171	44.3878	22	485	O08539	Myc box-dependent-interacting protein 1 OS=Mus musculus GN=Bin1 PE=1 SV=1	Bin1	MAEMGSKGVTAGKIASNVQKKLTRAQEKVLQKLGKADETKDEQFEQCVQNFNKQLTEGTRLQKDLRTYLASVKAMHEASKKLSECLQEVYEPEWPGRDEANKIAENNDLLWMDYHQKLVDQALLTMDTYLGQFPDIKSRIAKRGRKLVDYDSARHHYESLQTAKKKDEAKIAKPVSLLEKAAPQWCQGKLQAHLVAQTNLLRNQAEEELIKAQKVFEEMNVDLQEELPSLWNSRVGFYVNTFQSIAGLEENFHKEMSKLNQNLNDVLVSLEKQHGSNTFTVKAQPSDNAPEKGNKSPSPPPDGSPAATPEIRVNHEPEPASGASPGATIPKSPSQLRKGPPVPPPPKHTPSKEMKQEQILSLFDDAFVPEISVTTPSQFEAPGPFSEQASLLDLDFEPLPPVASPVKAPTPSGQSIPWDLWEPTESQAGILPSGEPSSAEGSFAVAWPSQTAEPGPAQPAEASEVVGGAQEPGETAASEATSSSLPAVVVETFSATVNGAVEGSAGTGRLDLPPGFMFKVQAQHDYTATDTDELQLKAGDVVLVIPFQNPEEQDEGWLMGVKESDWNQHKELEKCRGVFPENFTERVQ	>sp|O08539|BIN1_MOUSE Myc box-dependent-interacting protein 1 OS=Mus musculus GN=Bin1 PE=1 SV=1	588	64.4	5.03	TRUE	High	IsMasterProtein	5946	0	520.384	43.8776	20	978	20	High	High	High	High	Peak Found	Peak Found	High	High		0.74	-0.43	0.0391271	-4.67569	114.956	85.0441	5.46	7.38	3	3	110.7	112	122.2	89.3	88	77.8	0.807271	0.78506	0.637163	-0.308875	-0.349125	-0.650265	0.0422178	0.0410064	0.0346008	69812869210	68206904644	58798339466	56357893749	53546504759	37464135308	69812869210	67396766553	55080404497	2947347710	2763695560	1905828208	25	24	21	14	13	10	91.612	0	1650.83	43.8776	20	496	11237	43.8776	20	482	O08539	Myc box-dependent-interacting protein 1 OS=Mus musculus GN=Bin1 PE=1 SV=1	Bin1	MAEMGSKGVTAGKIASNVQKKLTRAQEKVLQKLGKADETKDEQFEQCVQNFNKQLTEGTRLQKDLRTYLASVKAMHEASKKLSECLQEVYEPEWPGRDEANKIAENNDLLWMDYHQKLVDQALLTMDTYLGQFPDIKSRIAKRGRKLVDYDSARHHYESLQTAKKKDEAKIAKPVSLLEKAAPQWCQGKLQAHLVAQTNLLRNQAEEELIKAQKVFEEMNVDLQEELPSLWNSRVGFYVNTFQSIAGLEENFHKEMSKLNQNLNDVLVSLEKQHGSNTFTVKAQPSDNAPEKGNKSPSPPPDGSPAATPEIRVNHEPEPASGASPGATIPKSPSQLRKGPPVPPPPKHTPSKEMKQEQILSLFDDAFVPEISVTTPSQFEAPGPFSEQASLLDLDFEPLPPVASPVKAPTPSGQSIPWDLWEPTESQAGILPSGEPSSAEGSFAVAWPSQTAEPGPAQPAEASEVVGGAQEPGETAASEATSSSLPAVVVETFSATVNGAVEGSAGTGRLDLPPGFMFKVQAQHDYTATDTDELQLKAGDVVLVIPFQNPEEQDEGWLMGVKESDWNQHKELEKCRGVFPENFTERVQ	>sp|O08539|BIN1_MOUSE Myc box-dependent-interacting protein 1 OS=Mus musculus GN=Bin1 PE=1 SV=1	588	64.4	5.03	TRUE	High	IsMasterProtein	6247	0	654.965	44.3878	22	822	22	High	High	High	High	Peak Found	High	High	High		0.726	-0.46	0.0370514	-4.75433	115.858	84.1422	2.52	3.47	3	3	114.7	119.2	113.7	85.3	80.8	86.3	0.743032	0.678276	0.759622	-0.428504	-0.560055	-0.396647	0.0375078	0.035164	0.0385651	8.5951e+10	8.23292e+10	7.24851e+10	6.38643e+10	5.5842e+10	5.50613e+10	8.5951e+10	8.2031e+10	7.24471e+10	3.22383e+09	2.88454e+09	2.79393e+09	23	22	22	13	13	15	78.433	0	1444.25	44.3878	22	415	12055	44.3878	21	407
			Q9D8N0	Q9D8N0	Elongation factor 1-gamma OS=Mus musculus GN=Eef1g PE=1 SV=3	Eef1g	MAAGTLYTYPENWRAFKALIAAQYSGAQVRVLSAPPHFHFGQTNRTPEFLRKFPAGKVPAFEGDDGFCVFESNAIAYYVSNEELRGSTPEAAAQVVQWVSFADSDIVPPASTWVFPTLGIMHHNKQATENAKEEVKRILGLLDTHLKTRTFLVGERVTLADITVVCTLLWLYKQVLEPSFRQAFPNTNRWFLTCINQPQFRAILGEVKLCEKMAQFDAKKFAESQPKKDTPRKEKGSREEKQKPQAERKEEKKAAAPAPEEEMDECEQALAAEPKAKDPFAHLPKSTFVLDEFKRKYSNEDTLSVALPYFWEHFDKDGWSLWYAEYRFPEELTQTFMSCNLITGMFQRLDKLRKNAFASVILFGTNNSSSISGVWVFRGQELAFPLSPDWQVDYESYTWRKLDPGSEETQTLVREYFSWEGTFQHVGKAVNQGKIFK	>sp|Q9D8N0|EF1G_MOUSE Elongation factor 1-gamma OS=Mus musculus GN=Eef1g PE=1 SV=3;>tr|Q4FZK2|Q4FZK2_MOUSE Eukaryotic translation elongation factor 1 gamma OS=Mus musculus GN=Eef1g PE=1 SV=1	437	50	6.74	TRUE	High	IsMasterProtein	1074	0	430.269	58.5812	17	400	17	High	High	High	High	High	High	High	High		0.748	-0.42	0.0424054	-4.55961	114.405	85.595	6.32	8.45	3	3	108.5	122.4	112.3	91.5	77.6	87.7	0.84416	0.63335	0.78068	-0.244412	-0.658925	-0.357197	0.0479515	0.0353768	0.0449513	36537192248	3.56834e+10	4.16477e+10	3.08432e+10	2.26e+10	3.25136e+10	36537192248	35305094291	4.05083e+10	1.75201e+09	1.24898e+09	1.8209e+09	16	16	16	8	9	10	42.94	0	681.09	58.5812	17	204	6514	58.5812	17	196	Q9D8N0	Elongation factor 1-gamma OS=Mus musculus GN=Eef1g PE=1 SV=3	Eef1g	MAAGTLYTYPENWRAFKALIAAQYSGAQVRVLSAPPHFHFGQTNRTPEFLRKFPAGKVPAFEGDDGFCVFESNAIAYYVSNEELRGSTPEAAAQVVQWVSFADSDIVPPASTWVFPTLGIMHHNKQATENAKEEVKRILGLLDTHLKTRTFLVGERVTLADITVVCTLLWLYKQVLEPSFRQAFPNTNRWFLTCINQPQFRAILGEVKLCEKMAQFDAKKFAESQPKKDTPRKEKGSREEKQKPQAERKEEKKAAAPAPEEEMDECEQALAAEPKAKDPFAHLPKSTFVLDEFKRKYSNEDTLSVALPYFWEHFDKDGWSLWYAEYRFPEELTQTFMSCNLITGMFQRLDKLRKNAFASVILFGTNNSSSISGVWVFRGQELAFPLSPDWQVDYESYTWRKLDPGSEETQTLVREYFSWEGTFQHVGKAVNQGKIFK	>sp|Q9D8N0|EF1G_MOUSE Elongation factor 1-gamma OS=Mus musculus GN=Eef1g PE=1 SV=3;>tr|Q4FZK2|Q4FZK2_MOUSE Eukaryotic translation elongation factor 1 gamma OS=Mus musculus GN=Eef1g PE=1 SV=1	437	50	6.74	TRUE	High	IsMasterProtein	1072	0	213.272	40.5034	14	675	14	High	High	High	High	Peak Found	High	High	High		1.094	0.13	0.0577358	-4.11439	95.5135	104.487	34.31	31.36	3	3	76.3	133.3	76.9	123.7	66.7	123.1	1.62087	0.499841	1.60137	0.696772	-1.00046	0.679308	0.0847668	0.0261084	0.0869617	6027185220	7556391969	7299919573	9769309529	3776996757	11689884709	6027185220	7466639751	6838331261	5.10905e+08	1.94942e+08	594673061	7	7	8	3	3	4	7.483	0	943.72	40.5034	14	370	6283	40.5034	14	305	Q9D8N0	Elongation factor 1-gamma OS=Mus musculus GN=Eef1g PE=1 SV=3	Eef1g	MAAGTLYTYPENWRAFKALIAAQYSGAQVRVLSAPPHFHFGQTNRTPEFLRKFPAGKVPAFEGDDGFCVFESNAIAYYVSNEELRGSTPEAAAQVVQWVSFADSDIVPPASTWVFPTLGIMHHNKQATENAKEEVKRILGLLDTHLKTRTFLVGERVTLADITVVCTLLWLYKQVLEPSFRQAFPNTNRWFLTCINQPQFRAILGEVKLCEKMAQFDAKKFAESQPKKDTPRKEKGSREEKQKPQAERKEEKKAAAPAPEEEMDECEQALAAEPKAKDPFAHLPKSTFVLDEFKRKYSNEDTLSVALPYFWEHFDKDGWSLWYAEYRFPEELTQTFMSCNLITGMFQRLDKLRKNAFASVILFGTNNSSSISGVWVFRGQELAFPLSPDWQVDYESYTWRKLDPGSEETQTLVREYFSWEGTFQHVGKAVNQGKIFK	>sp|Q9D8N0|EF1G_MOUSE Elongation factor 1-gamma OS=Mus musculus GN=Eef1g PE=1 SV=3;>tr|Q4FZK2|Q4FZK2_MOUSE Eukaryotic translation elongation factor 1 gamma OS=Mus musculus GN=Eef1g PE=1 SV=1	437	50	6.74	TRUE	High	IsMasterProtein	1136	0	380.122	58.3524	18	393	18	High	High	High	High	High	High	High	High		0.878	-0.19	0.0447906	-4.48066	106.498	93.5019	4.41	5.02	3	3	111.8	102.8	104.9	88.2	97.2	95.1	0.789223	0.945448	0.906398	-0.341494	-0.0809294	-0.141783	0.0398395	0.0490151	0.0460167	37098152714	4.00683e+10	4.05935e+10	2.92787e+10	3.78825e+10	3.67938e+10	37098152714	39923138051	4.05722e+10	1.47797e+09	1956836605	1.867e+09	10	12	11	6	8	6	25.827	0	639.05	58.3524	18	199	5689	58.3524	18	194
			P61161	P61161	Actin-related protein 2 OS=Mus musculus GN=Actr2 PE=1 SV=1	Actr2	MDSQGRKVVVCDNGTGFVKCGYAGSNFPEHIFPALVGRPIIRSTTKVGNIEIKDLMVGDEASELRSMLEVNYPMENGIVRNWDDMKHLWDYTFGPEKLNIDTRNCKILLTEPPMNPTKNREKIVEVMFETYQFSGVYVAIQAVLTLYAQGLLTGVVVDSGDGVTHICPVYEGFSLPHLTRRLDIAGRDITRYLIKLLLLRGYAFNHSADFETVRMIKEKLCYVGYNIEQEQKLALETTVLVESYTLPDGRIIKVGGERFEAPEALFQPHLINVEGVGVAELLFNTIQAADIDTRSEFYKHIVLSGGSTMYPGLPSRLERELKQLYLERVLKGDVEKLSKFKIRIEDPPRRKHMVFLGGAVLADIMKDKDNFWMTRQEYQEKGVRVLEKLGVTVR	>sp|P61161|ARP2_MOUSE Actin-related protein 2 OS=Mus musculus GN=Actr2 PE=1 SV=1;>tr|Q5SW83|Q5SW83_MOUSE ARP2 actin-related protein 2 homolog (Yeast) OS=Mus musculus GN=Actr2 PE=1 SV=1	394	44.7	6.74	TRUE	High	IsMasterProtein	2767	0	440.527	59.3909	20	580	20	High	High	High	Peak Found	Peak Found	Peak Found	High	Peak Found		0.735	-0.44	0.041686	-4.58429	115.27	84.7303	4.55	6.2	3	3	117.2	109.3	119.3	82.8	90.7	80.7	0.706429	0.829375	0.676753	-0.501384	-0.269903	-0.563299	0.0401279	0.0463261	0.0389672	34137037095	3.95574e+10	3.61365e+10	2.41154e+10	3.28079e+10	2.44555e+10	34137037095	39138089026	3.51478e+10	1369846927	1813115153	1.36961e+09	12	14	12	9	9	7	150.991	0	1069.54	59.3909	20	291	11768	59.3909	20	289	P61161	Actin-related protein 2 OS=Mus musculus GN=Actr2 PE=1 SV=1	Actr2	MDSQGRKVVVCDNGTGFVKCGYAGSNFPEHIFPALVGRPIIRSTTKVGNIEIKDLMVGDEASELRSMLEVNYPMENGIVRNWDDMKHLWDYTFGPEKLNIDTRNCKILLTEPPMNPTKNREKIVEVMFETYQFSGVYVAIQAVLTLYAQGLLTGVVVDSGDGVTHICPVYEGFSLPHLTRRLDIAGRDITRYLIKLLLLRGYAFNHSADFETVRMIKEKLCYVGYNIEQEQKLALETTVLVESYTLPDGRIIKVGGERFEAPEALFQPHLINVEGVGVAELLFNTIQAADIDTRSEFYKHIVLSGGSTMYPGLPSRLERELKQLYLERVLKGDVEKLSKFKIRIEDPPRRKHMVFLGGAVLADIMKDKDNFWMTRQEYQEKGVRVLEKLGVTVR	>sp|P61161|ARP2_MOUSE Actin-related protein 2 OS=Mus musculus GN=Actr2 PE=1 SV=1;>tr|Q5SW83|Q5SW83_MOUSE ARP2 actin-related protein 2 homolog (Yeast) OS=Mus musculus GN=Actr2 PE=1 SV=1	394	44.7	6.74	TRUE	High	IsMasterProtein	2733	0	381.704	56.0914	18	532	18	High	High	High	Peak Found	High	High	High	High		0.594	-0.75	0.0313637	-4.99476	125.458	74.5417	6.52	10.98	3	3	120.2	121.3	134.9	79.8	78.7	65.1	0.664322	0.648472	0.482784	-0.590045	-0.624885	-1.05055	0.0347421	0.0338719	0.0262174	30838697926	33008024784	29374978728	20486837852	21404764473	14181771297	30838697926	32615966849	27517540888	1071399774	1104764033	7.21437e+08	14	14	14	8	7	8	135.887	0	951.03	56.0914	18	266	9916	56.0914	18	266	P61161	Actin-related protein 2 OS=Mus musculus GN=Actr2 PE=1 SV=1	Actr2	MDSQGRKVVVCDNGTGFVKCGYAGSNFPEHIFPALVGRPIIRSTTKVGNIEIKDLMVGDEASELRSMLEVNYPMENGIVRNWDDMKHLWDYTFGPEKLNIDTRNCKILLTEPPMNPTKNREKIVEVMFETYQFSGVYVAIQAVLTLYAQGLLTGVVVDSGDGVTHICPVYEGFSLPHLTRRLDIAGRDITRYLIKLLLLRGYAFNHSADFETVRMIKEKLCYVGYNIEQEQKLALETTVLVESYTLPDGRIIKVGGERFEAPEALFQPHLINVEGVGVAELLFNTIQAADIDTRSEFYKHIVLSGGSTMYPGLPSRLERELKQLYLERVLKGDVEKLSKFKIRIEDPPRRKHMVFLGGAVLADIMKDKDNFWMTRQEYQEKGVRVLEKLGVTVR	>sp|P61161|ARP2_MOUSE Actin-related protein 2 OS=Mus musculus GN=Actr2 PE=1 SV=1;>tr|Q5SW83|Q5SW83_MOUSE ARP2 actin-related protein 2 homolog (Yeast) OS=Mus musculus GN=Actr2 PE=1 SV=1	394	44.7	6.74	TRUE	High	IsMasterProtein	2884	0	473.512	57.868	19	684	19	High	High	High	High	Peak Found	High	High	High		0.582	-0.78	0.0296718	-5.07476	126.438	73.5623	2.87	4.93	3	3	130.2	123	126.1	69.8	77	73.9	0.535825	0.626134	0.586056	-0.900167	-0.675456	-0.77089	0.0270481	0.0324608	0.0297533	3.53173e+10	3.806e+10	4.24503e+10	1.89239e+10	2.38306e+10	2.48783e+10	3.53173e+10	3.79221e+10	4.24281e+10	9.55266e+08	1.23098e+09	1.26238e+09	16	16	15	9	10	11	135.887	0	1205.91	57.868	19	342	13221	57.868	19	342
			P47757-4	P47757-4	Isoform 3 of F-actin-capping protein subunit beta OS=Mus musculus GN=Capzb	Capzb	MHPSRRSLPFPLNCQLVRVGTADYGGASEQSDQQLDCALDLMRRLPPQQIEKNLSDLIDLVPSLCEDLLSSVDQPLKIARDKVVGKDYLLCDYNRDGDSYRSPWSNKYDPPLEDGAMPSARLRKLEVEANNAFDQYRDLYFEGGVSSVYLWDLDHGFAGVILIKKAGDGSKKIKGCWDSIHVVEVQEKSSGRTAHYKLTSTVMLWLQTNKSGSGTMNLGGSLTRQMEKDETVSDCSPHIANIGRLVEDMENKIRSTLNEIYFGKTKDIVNGLRSVQTFADKSKQEALKNDLVEALKRKQQC	>sp|P47757-4|CAPZB_MOUSE Isoform 3 of F-actin-capping protein subunit beta OS=Mus musculus GN=Capzb	301	33.7	6.43	TRUE	High	IsMasterProtein	2947	0	401.415	59.4684	20	388	4	High	High	High	Peak Found	Not Found	Peak Found	High	Peak Found		0.736	-0.44	0.0416214	-4.58653	115.223	84.7774	10.22	13.89	3	3	114.5	103.8	127.3	85.5	96.2	72.7	0.746683	0.926299	0.570612	-0.421431	-0.110451	-0.809418	0.0424145	0.0517399	0.0328556	36142848014	4.79065e+10	3.64995e+10	2.69873e+10	4.43757e+10	2.0827e+10	36142848014	47398673186	35500881217	1.53298e+09	2.4524e+09	1.1664e+09	15	15	18	8	8	9	222.872	15	723.95	59.4684	20	196	6911	59.4684	20	192	P47757-4	Isoform 3 of F-actin-capping protein subunit beta OS=Mus musculus GN=Capzb	Capzb	MHPSRRSLPFPLNCQLVRVGTADYGGASEQSDQQLDCALDLMRRLPPQQIEKNLSDLIDLVPSLCEDLLSSVDQPLKIARDKVVGKDYLLCDYNRDGDSYRSPWSNKYDPPLEDGAMPSARLRKLEVEANNAFDQYRDLYFEGGVSSVYLWDLDHGFAGVILIKKAGDGSKKIKGCWDSIHVVEVQEKSSGRTAHYKLTSTVMLWLQTNKSGSGTMNLGGSLTRQMEKDETVSDCSPHIANIGRLVEDMENKIRSTLNEIYFGKTKDIVNGLRSVQTFADKSKQEALKNDLVEALKRKQQC	>sp|P47757-4|CAPZB_MOUSE Isoform 3 of F-actin-capping protein subunit beta OS=Mus musculus GN=Capzb	301	33.7	6.43	TRUE	High	IsMasterProtein	2895	0	261.387	56.8106	17	308	17	High	High	High	High	High	Peak Found	High	High		1.007	0.01	0.0533325	-4.22884	99.6275	100.373	2.31	2.29	3	3	97	100.7	101.2	103	99.3	98.8	1.06211	0.98555	0.976933	0.0869376	-0.0209993	-0.0336687	0.0555453	0.0514786	0.0530519	38385498749	34806162723	31641615489	40769747653	34303206243	30911734110	38385498749	34392747126	29640853736	2132134727	1770491262	1572502724	13	14	11	9	7	5	88.125	0	515.87	56.8106	17	159	4227	56.8106	17	149	P47757-4	Isoform 3 of F-actin-capping protein subunit beta OS=Mus musculus GN=Capzb	Capzb	MHPSRRSLPFPLNCQLVRVGTADYGGASEQSDQQLDCALDLMRRLPPQQIEKNLSDLIDLVPSLCEDLLSSVDQPLKIARDKVVGKDYLLCDYNRDGDSYRSPWSNKYDPPLEDGAMPSARLRKLEVEANNAFDQYRDLYFEGGVSSVYLWDLDHGFAGVILIKKAGDGSKKIKGCWDSIHVVEVQEKSSGRTAHYKLTSTVMLWLQTNKSGSGTMNLGGSLTRQMEKDETVSDCSPHIANIGRLVEDMENKIRSTLNEIYFGKTKDIVNGLRSVQTFADKSKQEALKNDLVEALKRKQQC	>sp|P47757-4|CAPZB_MOUSE Isoform 3 of F-actin-capping protein subunit beta OS=Mus musculus GN=Capzb	301	33.7	6.43	TRUE	High	IsMasterProtein	3063	0	393.977	61.794	22	384	22	High	High	High	High	High	High	High	High		1.072	0.1	0.0547232	-4.1917	96.5131	103.487	5.53	5.16	3	3	90.5	100.7	98.4	109.5	99.3	101.6	1.21003	0.986594	1.03318	0.275042	-0.019472	0.0470929	0.0610815	0.0511482	0.0524533	39181440735	2.85617e+10	4.05907e+10	4.74107e+10	2.81788e+10	4.19375e+10	39181440735	28458274696	4.05694e+10	2.39326e+09	1.45559e+09	2128000987	17	18	19	11	11	10	157.489	0	700.29	61.794	22	194	6529	61.794	22	190
			Q497E9	Q497E9	40S ribosomal protein S8 OS=Mus musculus GN=Rps8 PE=1 SV=1	Rps8	MGISRDNWHKRRKTGGKRKPYHKKRKYELGRPAANTKIGPRRIHTVRVRGGNKKYRALRLDVGNFSWGSECCTRKTRIIDVVYNASNNELVRTKTLVKNCIVLIDSTPYRQWYESHYALPLGRKKGAKLTPEEEEILNKKRSKKIQKKYDERKKNAKISSLLEEQFQQGKLLACIASRPGQCGRADGYVLEGKELEFYLRKIKARKGK	>tr|Q497E9|Q497E9_MOUSE 40S ribosomal protein S8 OS=Mus musculus GN=Rps8 PE=1 SV=1;>sp|P62242|RS8_MOUSE 40S ribosomal protein S8 OS=Mus musculus GN=Rps8 PE=1 SV=2	208	24.2	10.32	TRUE	High	IsMasterProtein	1745	0	104.257	49.5192	10	156	10	High	High	High	Peak Found	High	High	High	High		0.731	-0.45	0.0414731	-4.59168	115.535	84.465	2.88	3.94	3	3	118.8	112.2	115.7	81.2	87.8	84.3	0.683525	0.783266	0.729313	-0.548934	-0.352425	-0.45539	0.0388269	0.0437506	0.0419936	5.57798e+09	2.30561e+10	5.01179e+09	3.81269e+09	1.80591e+10	3.65516e+09	5.57798e+09	22811681344	4874664704	216575314	9.98025e+08	204704761	2	3	2	1	3	2	30.623	0	235.15	49.5192	10	79	2180	49.5192	10	77	Q497E9	40S ribosomal protein S8 OS=Mus musculus GN=Rps8 PE=1 SV=1	Rps8	MGISRDNWHKRRKTGGKRKPYHKKRKYELGRPAANTKIGPRRIHTVRVRGGNKKYRALRLDVGNFSWGSECCTRKTRIIDVVYNASNNELVRTKTLVKNCIVLIDSTPYRQWYESHYALPLGRKKGAKLTPEEEEILNKKRSKKIQKKYDERKKNAKISSLLEEQFQQGKLLACIASRPGQCGRADGYVLEGKELEFYLRKIKARKGK	>tr|Q497E9|Q497E9_MOUSE 40S ribosomal protein S8 OS=Mus musculus GN=Rps8 PE=1 SV=1;>sp|P62242|RS8_MOUSE 40S ribosomal protein S8 OS=Mus musculus GN=Rps8 PE=1 SV=2	208	24.2	10.32	TRUE	High	IsMasterProtein	1733	0	77.541	50	11	134	11	High	High	High	Peak Found	High	High	High	High		0.795	-0.33	0.0420772	-4.57082	111.427	88.5734	1.56	1.97	3	3	113.4	110	110.9	86.6	90	89.1	0.764022	0.817746	0.803814	-0.388313	-0.290275	-0.315067	0.0399561	0.0427137	0.0436507	4760122020	17283308401	17867832597	3636840096	14133354953	14362406803	4760122020	17078023224	16738014302	1.90196e+08	729464799	730626232	3	4	5	2	2	2	18.953	0	199.39	50	11	67	1372	50	11	67	Q497E9	40S ribosomal protein S8 OS=Mus musculus GN=Rps8 PE=1 SV=1	Rps8	MGISRDNWHKRRKTGGKRKPYHKKRKYELGRPAANTKIGPRRIHTVRVRGGNKKYRALRLDVGNFSWGSECCTRKTRIIDVVYNASNNELVRTKTLVKNCIVLIDSTPYRQWYESHYALPLGRKKGAKLTPEEEEILNKKRSKKIQKKYDERKKNAKISSLLEEQFQQGKLLACIASRPGQCGRADGYVLEGKELEFYLRKIKARKGK	>tr|Q497E9|Q497E9_MOUSE 40S ribosomal protein S8 OS=Mus musculus GN=Rps8 PE=1 SV=1;>sp|P62242|RS8_MOUSE 40S ribosomal protein S8 OS=Mus musculus GN=Rps8 PE=1 SV=2	208	24.2	10.32	TRUE	High	IsMasterProtein	1832	0	103.197	43.75	10	144	10	High	High	High	High	High	High	High	High		0.754	-0.41	0.0384879	-4.69945	114.001	85.9995	2.5	3.31	3	3	110.8	116.3	114.9	89.2	83.7	85.1	0.804868	0.72004	0.740437	-0.313177	-0.473852	-0.433552	0.0406292	0.0373292	0.0375911	16988790504	1.70966e+10	1.72879e+10	1.36737e+10	1.23102e+10	1.28006e+10	16988790504	17034675232	17278839400	6.90242e+08	6.3589e+08	6.4953e+08	3	4	4	3	3	3	24.119	0	216.55	43.75	10	72	1838	43.75	10	72
			Q9CWJ9	Q9CWJ9	Bifunctional purine biosynthesis protein PURH OS=Mus musculus GN=Atic PE=1 SV=2	Atic	MAPSQLALFSVSDKTGLVEFARSLASLGLSLVASGGTAKAIRDAGLAVRDVSELTGFPEMLGGRVKTLHPAVHAGILARNIPEDAADMARLDFNLVRVVVCNLYPFVKTVASPDVTVEAAVEQIDIGGVTLLRAAAKNHARVTVVCEPEDYAGVAAEMHGSDSKDTSLETRRHLALKAFTHTAQYDEAISDYFRKQYSKGISQMPLRYGMNPHQTPAQLYTLKPKLPITVLNGAPGFINLCDALNAWQLVTELRGAVDIPAAASFKHVSPAGAAVGVPLSEDEARVCMVYDLYPTLTPLAVAYARARGADRMSSFGDFVALSDICDVPTAKIISREVSDGIVAPGYEEEALKILSKKKNGNYCVLQMDQSYKPDENEVRTLFGLRLSQKRNNGVVDKSLFSNIVTKNKDLPESALRDLIVATVAVKYTQSNSVCYAKDGQVIGIGAGQQSRIHCTRLAGDKANSWWLRHHPRVLSMKFKAGVKRAEISNAIDQYVTGTIGEGEDLVKWEALFEEVPELLTEAEKKEWVDKLSGVSVSSDAFFPFRDNVDRAKRSGVAYIVAPSGSTADKVVIEACDELGIVLAHTDLRLFHH	>sp|Q9CWJ9|PUR9_MOUSE Bifunctional purine biosynthesis protein PURH OS=Mus musculus GN=Atic PE=1 SV=2	592	64.2	6.76	TRUE	High	IsMasterProtein	4147	0	448.616	74.1554	31	304	31	High	High	High	Peak Found	Peak Found	High	High	High		0.734	-0.45	0.0416191	-4.58661	115.362	84.6383	3.19	4.35	3	3	117.4	117.6	111.1	82.6	82.4	88.9	0.703397	0.701253	0.799982	-0.507589	-0.511993	-0.321961	0.0399557	0.0391696	0.0460627	7.97674e+09	7.98875e+09	9.29305e+09	5.61081e+09	5.60214e+09	7.43427e+09	7.97674e+09	7904067440	9038797983	3.18716e+08	3.09599e+08	4.16351e+08	15	16	17	7	6	6	18.307	0	571.42	71.9595	29	149	6025	74.1554	31	155	Q9CWJ9	Bifunctional purine biosynthesis protein PURH OS=Mus musculus GN=Atic PE=1 SV=2	Atic	MAPSQLALFSVSDKTGLVEFARSLASLGLSLVASGGTAKAIRDAGLAVRDVSELTGFPEMLGGRVKTLHPAVHAGILARNIPEDAADMARLDFNLVRVVVCNLYPFVKTVASPDVTVEAAVEQIDIGGVTLLRAAAKNHARVTVVCEPEDYAGVAAEMHGSDSKDTSLETRRHLALKAFTHTAQYDEAISDYFRKQYSKGISQMPLRYGMNPHQTPAQLYTLKPKLPITVLNGAPGFINLCDALNAWQLVTELRGAVDIPAAASFKHVSPAGAAVGVPLSEDEARVCMVYDLYPTLTPLAVAYARARGADRMSSFGDFVALSDICDVPTAKIISREVSDGIVAPGYEEEALKILSKKKNGNYCVLQMDQSYKPDENEVRTLFGLRLSQKRNNGVVDKSLFSNIVTKNKDLPESALRDLIVATVAVKYTQSNSVCYAKDGQVIGIGAGQQSRIHCTRLAGDKANSWWLRHHPRVLSMKFKAGVKRAEISNAIDQYVTGTIGEGEDLVKWEALFEEVPELLTEAEKKEWVDKLSGVSVSSDAFFPFRDNVDRAKRSGVAYIVAPSGSTADKVVIEACDELGIVLAHTDLRLFHH	>sp|Q9CWJ9|PUR9_MOUSE Bifunctional purine biosynthesis protein PURH OS=Mus musculus GN=Atic PE=1 SV=2	592	64.2	6.76	TRUE	High	IsMasterProtein	4058	0	355.258	78.8851	32	280	32	High	High	High	High	High	Peak Found	High	High		0.821	-0.28	0.0434361	-4.52496	109.831	90.1689	5.49	6.69	3	3	105.4	107.4	116.7	94.6	92.6	83.3	0.897392	0.862409	0.713833	-0.15619	-0.213557	-0.486342	0.0469309	0.0450465	0.0387644	6997245248	5725633727	6785819894	6279269344	4937835546	4843941654	6997245248	5657626624	6356739119	3.28387e+08	2.54856e+08	2.46415e+08	15	16	19	10	6	9	14.849	0	478.82	76.6892	30	139	4809	78.8851	32	141	Q9CWJ9	Bifunctional purine biosynthesis protein PURH OS=Mus musculus GN=Atic PE=1 SV=2	Atic	MAPSQLALFSVSDKTGLVEFARSLASLGLSLVASGGTAKAIRDAGLAVRDVSELTGFPEMLGGRVKTLHPAVHAGILARNIPEDAADMARLDFNLVRVVVCNLYPFVKTVASPDVTVEAAVEQIDIGGVTLLRAAAKNHARVTVVCEPEDYAGVAAEMHGSDSKDTSLETRRHLALKAFTHTAQYDEAISDYFRKQYSKGISQMPLRYGMNPHQTPAQLYTLKPKLPITVLNGAPGFINLCDALNAWQLVTELRGAVDIPAAASFKHVSPAGAAVGVPLSEDEARVCMVYDLYPTLTPLAVAYARARGADRMSSFGDFVALSDICDVPTAKIISREVSDGIVAPGYEEEALKILSKKKNGNYCVLQMDQSYKPDENEVRTLFGLRLSQKRNNGVVDKSLFSNIVTKNKDLPESALRDLIVATVAVKYTQSNSVCYAKDGQVIGIGAGQQSRIHCTRLAGDKANSWWLRHHPRVLSMKFKAGVKRAEISNAIDQYVTGTIGEGEDLVKWEALFEEVPELLTEAEKKEWVDKLSGVSVSSDAFFPFRDNVDRAKRSGVAYIVAPSGSTADKVVIEACDELGIVLAHTDLRLFHH	>sp|Q9CWJ9|PUR9_MOUSE Bifunctional purine biosynthesis protein PURH OS=Mus musculus GN=Atic PE=1 SV=2	592	64.2	6.76	TRUE	High	IsMasterProtein	4283	0	438.8	73.8176	30	267	30	High	High	High	High	High	High	High	High		0.945	-0.08	0.0482346	-4.37379	102.813	97.187	1.31	1.38	3	3	101.5	104.2	102.7	98.5	95.8	97.3	0.970118	0.919381	0.947006	-0.0437684	-0.121266	-0.078554	0.048971	0.0476637	0.0480784	9.90258e+09	8.95295e+09	9.51029e+09	9.60666e+09	8.23117e+09	9.00631e+09	9.90258e+09	8920522624	9505309600	4.84939e+08	4.25185e+08	4.57e+08	17	16	13	13	8	9	13.84	0	473.97	71.6216	29	132	4638	73.8176	30	135
			Q91XH5	Q91XH5	Sepiapterin reductase OS=Mus musculus GN=Spr PE=1 SV=1	Spr	MEAGGLGCAVCVLTGASRGFGRALAPQLARLLSPGSVMLVSARSESMLRQLKEELGAQQPDLKVVLAAADLGTEAGVQRLLSAVRELPRPEGLQRLLLINNAATLGDVSKGFLNVNDLAEVNNYWALNLTSMLCLTSGTLNAFQDSPGLSKTVVNISSLCALQPYKGWGLYCAGKAARDMLYQVLAAEEPSVRVLSYAPGPLDNDMQQLARETSKDPELRSKLQKLKSDGALVDCGTSAQKLLGLLQKDTFQSGAHVDFYDC	>tr|Q91XH5|Q91XH5_MOUSE Sepiapterin reductase OS=Mus musculus GN=Spr PE=1 SV=1	262	27.9	6.21	TRUE	High	IsMasterProtein	4251	0	222.332	59.9237	11	241	11	High	High	High	Peak Found	Peak Found	High	High	High	Acetyl [N-Term]	0.73	-0.45	0.0413833	-4.59481	115.607	84.393	5.54	7.59	3	3	114.7	109.7	122.4	85.3	90.3	77.6	0.744287	0.822757	0.633493	-0.426069	-0.281462	-0.6586	0.0422784	0.0459564	0.0364763	12067118956	1.15575e+10	1.54466e+10	8.9814e+09	9.50901e+09	9.78534e+09	12067118956	11434986792	15024030240	5.10178e+08	525511271	5.48021e+08	5	6	7	2	2	5	32.839	0	416.71	59.9237	11	123	5035	53.0534	10	118	Q91XH5	Sepiapterin reductase OS=Mus musculus GN=Spr PE=1 SV=1	Spr	MEAGGLGCAVCVLTGASRGFGRALAPQLARLLSPGSVMLVSARSESMLRQLKEELGAQQPDLKVVLAAADLGTEAGVQRLLSAVRELPRPEGLQRLLLINNAATLGDVSKGFLNVNDLAEVNNYWALNLTSMLCLTSGTLNAFQDSPGLSKTVVNISSLCALQPYKGWGLYCAGKAARDMLYQVLAAEEPSVRVLSYAPGPLDNDMQQLARETSKDPELRSKLQKLKSDGALVDCGTSAQKLLGLLQKDTFQSGAHVDFYDC	>tr|Q91XH5|Q91XH5_MOUSE Sepiapterin reductase OS=Mus musculus GN=Spr PE=1 SV=1	262	27.9	6.21	TRUE	High	IsMasterProtein	4169	0	179.303	58.0153	12	283	1	Not Found	Not Found	Not Found	Not Found	Not Found	Not Found	Not Found	Not Found	Acetyl [N-Term]	0.57	-0.81	0.0300824	-5.05494	127.358	72.6424	7.09	12.43	3	3	125	137.3	119.7	75	62.7	80.3	0.600128	0.456272	0.670206	-0.736659	-1.13203	-0.577324	0.0313849	0.0238327	0.0363952	11513553384	6829523495	9277875216	6909600835	3116122277	6218083592	11513553384	6748404770	8691216868	361351265	160832408	3.16319e+08	7	7	7	5	4	4	28.552	9	480.15	58.0153	12	144	6339	51.145	11	139	Q91XH5	Sepiapterin reductase OS=Mus musculus GN=Spr PE=1 SV=1	Spr	MEAGGLGCAVCVLTGASRGFGRALAPQLARLLSPGSVMLVSARSESMLRQLKEELGAQQPDLKVVLAAADLGTEAGVQRLLSAVRELPRPEGLQRLLLINNAATLGDVSKGFLNVNDLAEVNNYWALNLTSMLCLTSGTLNAFQDSPGLSKTVVNISSLCALQPYKGWGLYCAGKAARDMLYQVLAAEEPSVRVLSYAPGPLDNDMQQLARETSKDPELRSKLQKLKSDGALVDCGTSAQKLLGLLQKDTFQSGAHVDFYDC	>tr|Q91XH5|Q91XH5_MOUSE Sepiapterin reductase OS=Mus musculus GN=Spr PE=1 SV=1	262	27.9	6.21	TRUE	High	IsMasterProtein	4395	0	265.732	63.3588	13	309	1	Not Found	Not Found	Not Found	Not Found	Not Found	Not Found	Not Found	Not Found	Acetyl [N-Term]	0.722	-0.47	0.0368175	-4.76346	116.168	83.8321	2.29	3.17	3	3	115.7	113.8	119	84.3	86.2	81	0.728406	0.758007	0.680321	-0.457186	-0.399717	-0.555712	0.0367695	0.0392975	0.0345391	12035299690	1.22607e+10	1.42049e+10	8.76658e+09	9.29373e+09	9.6639e+09	12035299690	12216334830	14197464124	442531871	480071695	4.90367e+08	9	7	8	6	5	5	37.747	9	529.92	63.3588	13	160	6594	56.4885	12	149
			P17426	P17426	AP-2 complex subunit alpha-1 OS=Mus musculus GN=Ap2a1 PE=1 SV=1	Ap2a1	MPAVSKGDGMRGLAVFISDIRNCKSKEAEIKRINKELANIRSKFKGDKALDGYSKKKYVCKLLFIFLLGHDIDFGHMEAVNLLSSNKYTEKQIGYLFISVLVNSNSELIRLINNAIKNDLASRNPTFMCLALHCIANVGSREMGEAFAADIPRILVAGDSMDSVKQSAALCLLRLYKASPDLVPMGEWTARVVHLLNDQHMGVVTAAVSLITCLCKKNPDDFKTCISLAVSRLSRIVSSASTDLQDYTYYFVPAPWLSVKLLRLLQCYPPPEDAAVKGRLVECLETVLNKAQEPPKSKKVQHSNAKNAILFETISLIIHYDSEPNLLVRACNQLGQFLQHRETNLRYLALESMCTLASSEFSHEAVKTHIDTVINALKTERDVSVRQRAADLLYAMCDRSNAKQIVSEMLRYLETADYAIREEIVLKVAILAEKYAVDYSWYVDTILNLIRIAGDYVSEEVWYRVLQIVTNRDDVQGYAAKTVFEALQAPACHENMVKVGGYILGEFGNLIAGDPRSSPPVQFSLLHSKFHLCSVATRALLLSTYIKFINLFPETKATIQGVLRAGSQLRNADVELQQRAVEYLTLSSVASTDVLATVLEEMPPFPERESSILAKLKRKKGPGAASALDDSRRDTSSNDINGGVEPTPSTVSTPSPSADLLGLRAAPPPAAPPAPVGGNLLVDVFSDGPTAQPSLGPTPEEAFLSELEPPAPESPMALLADPAPAADPGPEDIGPPIPEADELLNKFVCKNSGVLFENQLLQIGVKSEFRQNLGRMYLFYGNKTSVQFQNFLPTVVHPGDLQTQLAVQTKRVAAQVDGGAQVQQVLNIECLRDFLTPPLLSVRFRYGGTAQSLTLKLPVTINKFFQPTEMAAQDFFQRWKQLSLPLQEAQKIFKANHPMDAEVTKAKLLGFGSALLDNVDPNPENFVGAGIIQTKALQVGCLLRLEPNAQAQMYRLTLRTSKEPVSRHLCELLAQQF	>sp|P17426|AP2A1_MOUSE AP-2 complex subunit alpha-1 OS=Mus musculus GN=Ap2a1 PE=1 SV=1	977	107.6	7.03	TRUE	High	IsMasterProtein	6751	0	956.537	64.9949	50	1358	42	High	High	High	Peak Found	High	High	High	High		0.735	-0.45	0.0415948	-4.58745	115.306	84.6938	8.86	12.06	3	3	103.7	119.1	123.1	96.3	80.9	76.9	0.927826	0.679906	0.624423	-0.108073	-0.556593	-0.679404	0.0527041	0.0379773	0.0359541	9.2963e+10	1.15777e+11	1.09331e+11	8.62535e+10	7.87178e+10	6.82689e+10	9.2963e+10	1.1455e+11	1.0634e+11	4.89953e+09	4.3503e+09	3.82335e+09	30	35	33	20	23	21	49.69	4	2312.26	64.9949	50	681	22169	64.9949	50	677	P17426	AP-2 complex subunit alpha-1 OS=Mus musculus GN=Ap2a1 PE=1 SV=1	Ap2a1	MPAVSKGDGMRGLAVFISDIRNCKSKEAEIKRINKELANIRSKFKGDKALDGYSKKKYVCKLLFIFLLGHDIDFGHMEAVNLLSSNKYTEKQIGYLFISVLVNSNSELIRLINNAIKNDLASRNPTFMCLALHCIANVGSREMGEAFAADIPRILVAGDSMDSVKQSAALCLLRLYKASPDLVPMGEWTARVVHLLNDQHMGVVTAAVSLITCLCKKNPDDFKTCISLAVSRLSRIVSSASTDLQDYTYYFVPAPWLSVKLLRLLQCYPPPEDAAVKGRLVECLETVLNKAQEPPKSKKVQHSNAKNAILFETISLIIHYDSEPNLLVRACNQLGQFLQHRETNLRYLALESMCTLASSEFSHEAVKTHIDTVINALKTERDVSVRQRAADLLYAMCDRSNAKQIVSEMLRYLETADYAIREEIVLKVAILAEKYAVDYSWYVDTILNLIRIAGDYVSEEVWYRVLQIVTNRDDVQGYAAKTVFEALQAPACHENMVKVGGYILGEFGNLIAGDPRSSPPVQFSLLHSKFHLCSVATRALLLSTYIKFINLFPETKATIQGVLRAGSQLRNADVELQQRAVEYLTLSSVASTDVLATVLEEMPPFPERESSILAKLKRKKGPGAASALDDSRRDTSSNDINGGVEPTPSTVSTPSPSADLLGLRAAPPPAAPPAPVGGNLLVDVFSDGPTAQPSLGPTPEEAFLSELEPPAPESPMALLADPAPAADPGPEDIGPPIPEADELLNKFVCKNSGVLFENQLLQIGVKSEFRQNLGRMYLFYGNKTSVQFQNFLPTVVHPGDLQTQLAVQTKRVAAQVDGGAQVQQVLNIECLRDFLTPPLLSVRFRYGGTAQSLTLKLPVTINKFFQPTEMAAQDFFQRWKQLSLPLQEAQKIFKANHPMDAEVTKAKLLGFGSALLDNVDPNPENFVGAGIIQTKALQVGCLLRLEPNAQAQMYRLTLRTSKEPVSRHLCELLAQQF	>sp|P17426|AP2A1_MOUSE AP-2 complex subunit alpha-1 OS=Mus musculus GN=Ap2a1 PE=1 SV=1	977	107.6	7.03	TRUE	High	IsMasterProtein	6671	0	799.703	65.3019	48	1223	40	High	High	High	High	High	High	High	High		0.682	-0.55	0.0360747	-4.79287	118.94	81.0597	1.27	1.87	3	3	117.2	119.7	119.9	82.8	80.3	80.1	0.706503	0.67083	0.66776	-0.501232	-0.57598	-0.582599	0.036948	0.0350398	0.0362624	96135362724	88983745700	92287959423	67919922324	59692991111	61626192844	96135362724	87926827458	86452409733	3552006901	3080934138	3134969904	32	30	32	21	21	19	46.004	4	1945.27	65.3019	48	608	19074	65.3019	48	615	P17426	AP-2 complex subunit alpha-1 OS=Mus musculus GN=Ap2a1 PE=1 SV=1	Ap2a1	MPAVSKGDGMRGLAVFISDIRNCKSKEAEIKRINKELANIRSKFKGDKALDGYSKKKYVCKLLFIFLLGHDIDFGHMEAVNLLSSNKYTEKQIGYLFISVLVNSNSELIRLINNAIKNDLASRNPTFMCLALHCIANVGSREMGEAFAADIPRILVAGDSMDSVKQSAALCLLRLYKASPDLVPMGEWTARVVHLLNDQHMGVVTAAVSLITCLCKKNPDDFKTCISLAVSRLSRIVSSASTDLQDYTYYFVPAPWLSVKLLRLLQCYPPPEDAAVKGRLVECLETVLNKAQEPPKSKKVQHSNAKNAILFETISLIIHYDSEPNLLVRACNQLGQFLQHRETNLRYLALESMCTLASSEFSHEAVKTHIDTVINALKTERDVSVRQRAADLLYAMCDRSNAKQIVSEMLRYLETADYAIREEIVLKVAILAEKYAVDYSWYVDTILNLIRIAGDYVSEEVWYRVLQIVTNRDDVQGYAAKTVFEALQAPACHENMVKVGGYILGEFGNLIAGDPRSSPPVQFSLLHSKFHLCSVATRALLLSTYIKFINLFPETKATIQGVLRAGSQLRNADVELQQRAVEYLTLSSVASTDVLATVLEEMPPFPERESSILAKLKRKKGPGAASALDDSRRDTSSNDINGGVEPTPSTVSTPSPSADLLGLRAAPPPAAPPAPVGGNLLVDVFSDGPTAQPSLGPTPEEAFLSELEPPAPESPMALLADPAPAADPGPEDIGPPIPEADELLNKFVCKNSGVLFENQLLQIGVKSEFRQNLGRMYLFYGNKTSVQFQNFLPTVVHPGDLQTQLAVQTKRVAAQVDGGAQVQQVLNIECLRDFLTPPLLSVRFRYGGTAQSLTLKLPVTINKFFQPTEMAAQDFFQRWKQLSLPLQEAQKIFKANHPMDAEVTKAKLLGFGSALLDNVDPNPENFVGAGIIQTKALQVGCLLRLEPNAQAQMYRLTLRTSKEPVSRHLCELLAQQF	>sp|P17426|AP2A1_MOUSE AP-2 complex subunit alpha-1 OS=Mus musculus GN=Ap2a1 PE=1 SV=1	977	107.6	7.03	TRUE	High	IsMasterProtein	7002	0	1084.73	67.1443	50	1378	42	High	High	High	High	High	High	High	High		0.764	-0.39	0.0389789	-4.68116	113.383	86.6172	1.64	2.15	3	3	112.9	111.8	115.4	87.1	88.2	84.6	0.7714	0.788828	0.732529	-0.374449	-0.342218	-0.449043	0.0389398	0.0408954	0.0371896	1.11815e+11	1.16421e+11	1.09527e+11	8.62539e+10	9.18362e+10	8.02313e+10	1.11815e+11	1.15999e+11	1.09469e+11	4.35405e+09	4.74384e+09	4.07111e+09	33	36	34	25	24	24	62.574	4	2222.56	67.1443	50	694	21500	67.1443	50	684
			Q8VDN2	Q8VDN2	Sodium/potassium-transporting ATPase subunit alpha-1 OS=Mus musculus GN=Atp1a1 PE=1 SV=1	Atp1a1	MGKGVGRDKYEPAAVSEHGDKKGKKAKKERDMDELKKEVSMDDHKLSLDELHRKYGTDLSRGLTPARAAEILARDGPNALTPPPTTPEWVKFCRQLFGGFSMLLWIGAILCFLAYGIRSATEEEPPNDDLYLGVVLSAVVIITGCFSYYQEAKSSKIMESFKNMVPQQALVIRNGEKMSINAEDVVVGDLVEVKGGDRIPADLRIISANGCKVDNSSLTGESEPQTRSPDFTNENPLETRNIAFFSTNCVEGTARGIVVYTGDRTVMGRIATLASGLEGGQTPIAEEIEHFIHLITGVAVFLGVSFFILSLILEYTWLEAVIFLIGIIVANVPEGLLATVTVCLTLTAKRMARKNCLVKNLEAVETLGSTSTICSDKTGTLTQNRMTVAHMWFDNQIHEADTTENQSGVSFDKTSATWFALSRIAGLCNRAVFQANQENLPILKRAVAGDASESALLKCIEVCCGSVMEMREKYSKIVEIPFNSTNKYQLSIHKNPNASEPKHLLVMKGAPERILDRCSSILLHGKEQPLDEELKDAFQNAYLELGGLGERVLGFCHLLLPDEQFPEGFQFDTDDVNFPVDNLCFVGLISMIDPPRAAVPDAVGKCRSAGIKVIMVTGDHPITAKAIAKGVGIISEGNETVEDIAARLNIPVNQVNPRDAKACVVHGSDLKDMTSEELDDILRYHTEIVFARTSPQQKLIIVEGCQRQGAIVAVTGDGVNDSPALKKADIGVAMGIVGSDVSKQAADMILLDDNFASIVTGVEEGRLIFDNLKKSIAYTLTSNIPEITPFLIFIIANIPLPLGTVTILCIDLGTDMVPAISLAYEQAESDIMKRQPRNPKTDKLVNERLISMAYGQIGMIQALGGFFTYFVILAENGFLPFHLLGIRETWDDRWVNDVEDSYGQQWTYEQRKIVEFTCHTAFFVSIVVVQWADLVICKTRRNSVFQQGMKNKILIFGLFEETALAAFLSYCPGMGAALRMYPLKPTWWFCAFPYSLLIFVYDEVRKLIIRRRPGGWVEKETYY	>sp|Q8VDN2|AT1A1_MOUSE Sodium/potassium-transporting ATPase subunit alpha-1 OS=Mus musculus GN=Atp1a1 PE=1 SV=1	1023	112.9	5.45	TRUE	High	IsMasterProtein	1012	0	1701.74	49.8534	56	6063	33	High	High	High	High	High	High	High	High		0.732	-0.45	0.0415066	-4.59051	115.496	84.5042	2.92	3.99	3	3	117.3	117.6	111.6	82.7	82.4	88.4	0.705162	0.700787	0.792055	-0.503973	-0.512952	-0.336328	0.0400559	0.0391436	0.0456062	2.48535e+11	2.84001e+11	2.50212e+11	1.75258e+11	1.99024e+11	1.98182e+11	2.48535e+11	2.8099e+11	2.43367e+11	9.95532e+09	1.0999e+10	1.1099e+10	29	29	28	21	18	21	1339.52	0	10928.7	49.8534	56	3033	149836	49.8534	56	3030	Q8VDN2	Sodium/potassium-transporting ATPase subunit alpha-1 OS=Mus musculus GN=Atp1a1 PE=1 SV=1	Atp1a1	MGKGVGRDKYEPAAVSEHGDKKGKKAKKERDMDELKKEVSMDDHKLSLDELHRKYGTDLSRGLTPARAAEILARDGPNALTPPPTTPEWVKFCRQLFGGFSMLLWIGAILCFLAYGIRSATEEEPPNDDLYLGVVLSAVVIITGCFSYYQEAKSSKIMESFKNMVPQQALVIRNGEKMSINAEDVVVGDLVEVKGGDRIPADLRIISANGCKVDNSSLTGESEPQTRSPDFTNENPLETRNIAFFSTNCVEGTARGIVVYTGDRTVMGRIATLASGLEGGQTPIAEEIEHFIHLITGVAVFLGVSFFILSLILEYTWLEAVIFLIGIIVANVPEGLLATVTVCLTLTAKRMARKNCLVKNLEAVETLGSTSTICSDKTGTLTQNRMTVAHMWFDNQIHEADTTENQSGVSFDKTSATWFALSRIAGLCNRAVFQANQENLPILKRAVAGDASESALLKCIEVCCGSVMEMREKYSKIVEIPFNSTNKYQLSIHKNPNASEPKHLLVMKGAPERILDRCSSILLHGKEQPLDEELKDAFQNAYLELGGLGERVLGFCHLLLPDEQFPEGFQFDTDDVNFPVDNLCFVGLISMIDPPRAAVPDAVGKCRSAGIKVIMVTGDHPITAKAIAKGVGIISEGNETVEDIAARLNIPVNQVNPRDAKACVVHGSDLKDMTSEELDDILRYHTEIVFARTSPQQKLIIVEGCQRQGAIVAVTGDGVNDSPALKKADIGVAMGIVGSDVSKQAADMILLDDNFASIVTGVEEGRLIFDNLKKSIAYTLTSNIPEITPFLIFIIANIPLPLGTVTILCIDLGTDMVPAISLAYEQAESDIMKRQPRNPKTDKLVNERLISMAYGQIGMIQALGGFFTYFVILAENGFLPFHLLGIRETWDDRWVNDVEDSYGQQWTYEQRKIVEFTCHTAFFVSIVVVQWADLVICKTRRNSVFQQGMKNKILIFGLFEETALAAFLSYCPGMGAALRMYPLKPTWWFCAFPYSLLIFVYDEVRKLIIRRRPGGWVEKETYY	>sp|Q8VDN2|AT1A1_MOUSE Sodium/potassium-transporting ATPase subunit alpha-1 OS=Mus musculus GN=Atp1a1 PE=1 SV=1	1023	112.9	5.45	TRUE	High	IsMasterProtein	1009	0	1595.35	49.1691	53	9226	32	High	High	High	High	High	High	High	High		0.817	-0.29	0.0432347	-4.53166	110.083	89.9173	2.51	3.07	3	3	110	107.4	112.9	90	92.6	87.1	0.817827	0.863016	0.771894	-0.290133	-0.21254	-0.373525	0.0427698	0.0450783	0.0419173	269145000000	272164000000	284793000000	220114000000	234882000000	219830000000	269145000000	268931000000	266785000000	11511288222	12122947643	11182919898	30	32	32	25	22	25	1583.89	0	14012.4	49.1691	53	4621	172437	49.0714	52	4605	Q8VDN2	Sodium/potassium-transporting ATPase subunit alpha-1 OS=Mus musculus GN=Atp1a1 PE=1 SV=1	Atp1a1	MGKGVGRDKYEPAAVSEHGDKKGKKAKKERDMDELKKEVSMDDHKLSLDELHRKYGTDLSRGLTPARAAEILARDGPNALTPPPTTPEWVKFCRQLFGGFSMLLWIGAILCFLAYGIRSATEEEPPNDDLYLGVVLSAVVIITGCFSYYQEAKSSKIMESFKNMVPQQALVIRNGEKMSINAEDVVVGDLVEVKGGDRIPADLRIISANGCKVDNSSLTGESEPQTRSPDFTNENPLETRNIAFFSTNCVEGTARGIVVYTGDRTVMGRIATLASGLEGGQTPIAEEIEHFIHLITGVAVFLGVSFFILSLILEYTWLEAVIFLIGIIVANVPEGLLATVTVCLTLTAKRMARKNCLVKNLEAVETLGSTSTICSDKTGTLTQNRMTVAHMWFDNQIHEADTTENQSGVSFDKTSATWFALSRIAGLCNRAVFQANQENLPILKRAVAGDASESALLKCIEVCCGSVMEMREKYSKIVEIPFNSTNKYQLSIHKNPNASEPKHLLVMKGAPERILDRCSSILLHGKEQPLDEELKDAFQNAYLELGGLGERVLGFCHLLLPDEQFPEGFQFDTDDVNFPVDNLCFVGLISMIDPPRAAVPDAVGKCRSAGIKVIMVTGDHPITAKAIAKGVGIISEGNETVEDIAARLNIPVNQVNPRDAKACVVHGSDLKDMTSEELDDILRYHTEIVFARTSPQQKLIIVEGCQRQGAIVAVTGDGVNDSPALKKADIGVAMGIVGSDVSKQAADMILLDDNFASIVTGVEEGRLIFDNLKKSIAYTLTSNIPEITPFLIFIIANIPLPLGTVTILCIDLGTDMVPAISLAYEQAESDIMKRQPRNPKTDKLVNERLISMAYGQIGMIQALGGFFTYFVILAENGFLPFHLLGIRETWDDRWVNDVEDSYGQQWTYEQRKIVEFTCHTAFFVSIVVVQWADLVICKTRRNSVFQQGMKNKILIFGLFEETALAAFLSYCPGMGAALRMYPLKPTWWFCAFPYSLLIFVYDEVRKLIIRRRPGGWVEKETYY	>sp|Q8VDN2|AT1A1_MOUSE Sodium/potassium-transporting ATPase subunit alpha-1 OS=Mus musculus GN=Atp1a1 PE=1 SV=1	1023	112.9	5.45	TRUE	High	IsMasterProtein	1066	0	1809.19	49.3646	54	6066	31	High	High	High	High	High	High	High	High		0.823	-0.28	0.0419905	-4.57379	109.714	90.286	1.1	1.33	3	3	109	111.1	109	91	88.9	91	0.834274	0.800124	0.834803	-0.261407	-0.321704	-0.260493	0.0421136	0.041481	0.0423819	2.39645e+11	2.59192e+11	2.45335e+11	1.99929e+11	2.07386e+11	2.04807e+11	2.39645e+11	2.58253e+11	2.45207e+11	1.00923e+10	1.07126e+10	1.03923e+10	33	29	34	26	24	23	1132.82	0	11063.4	49.3646	54	3039	148613	49.3646	54	3027
			P42125	P42125	Enoyl-CoA delta isomerase 1, mitochondrial OS=Mus musculus GN=Eci1 PE=1 SV=2	Eci1	MALAAARRLLLHAGSRLGRREAVDGARRFANKRVLVETEGPAGVAVMKLRNPPVNSLSLECLTEFTISLEKLENDKSIRGVILTSECPGIFSAGLDLLEMYGRNPAHYAEYWKNVQELWLRLYTSNMILVSAINGASPAGGCLLALCCDYRVMADNPKYTIGLNESLLGIVAPFWFKDMYVNTIGHREAERALQLGTLFSPAEALKVGVVDEVVPEDQVHSKARSVMTKWLAIPDHSRQLTKNMMRKATADNLIKQREADIQNFTSFISKDSIQKSLHMYLEKLKQKKG	>sp|P42125|ECI1_MOUSE Enoyl-CoA delta isomerase 1, mitochondrial OS=Mus musculus GN=Eci1 PE=1 SV=2	289	32.2	8.98	TRUE	High	IsMasterProtein	6736	0	189.638	51.5571	10	151	10	High	High	High	Peak Found	High	High	High	High		0.729	-0.46	0.0413535	-4.59585	115.649	84.3514	5.41	7.41	3	3	118	120.4	108.6	82	79.6	91.4	0.694638	0.661547	0.842357	-0.525666	-0.596085	-0.247497	0.0394581	0.0369518	0.0485026	12695817453	1.48973e+10	1.35132e+10	8.819e+09	9.85527e+09	1.13829e+10	12695817453	14739397916	13143493211	500953413	544646991	6.37494e+08	8	10	9	4	5	4	13.678	0	264.83	51.5571	10	75	3245	51.5571	10	76	P42125	Enoyl-CoA delta isomerase 1, mitochondrial OS=Mus musculus GN=Eci1 PE=1 SV=2	Eci1	MALAAARRLLLHAGSRLGRREAVDGARRFANKRVLVETEGPAGVAVMKLRNPPVNSLSLECLTEFTISLEKLENDKSIRGVILTSECPGIFSAGLDLLEMYGRNPAHYAEYWKNVQELWLRLYTSNMILVSAINGASPAGGCLLALCCDYRVMADNPKYTIGLNESLLGIVAPFWFKDMYVNTIGHREAERALQLGTLFSPAEALKVGVVDEVVPEDQVHSKARSVMTKWLAIPDHSRQLTKNMMRKATADNLIKQREADIQNFTSFISKDSIQKSLHMYLEKLKQKKG	>sp|P42125|ECI1_MOUSE Enoyl-CoA delta isomerase 1, mitochondrial OS=Mus musculus GN=Eci1 PE=1 SV=2	289	32.2	8.98	TRUE	High	IsMasterProtein	6657	0	128.59	54.3253	10	127	10	High	High	High	High	High	High	High	High		0.501	-1	0.0264801	-5.23895	133.264	66.7357	3.31	6.6	3	3	132.9	137.9	129.1	67.1	62.1	70.9	0.505166	0.450828	0.54961	-0.98517	-1.14935	-0.863521	0.0264187	0.0235483	0.0298463	5718222115	7290763377	7524995212	2888653150	3286880644	4135809101	5718222115	7204166204	7049174924	1.51068e+08	169645759	2.10392e+08	5	7	7	3	4	4	7.799	0	199.67	54.3253	10	64	2015	54.3253	10	63	P42125	Enoyl-CoA delta isomerase 1, mitochondrial OS=Mus musculus GN=Eci1 PE=1 SV=2	Eci1	MALAAARRLLLHAGSRLGRREAVDGARRFANKRVLVETEGPAGVAVMKLRNPPVNSLSLECLTEFTISLEKLENDKSIRGVILTSECPGIFSAGLDLLEMYGRNPAHYAEYWKNVQELWLRLYTSNMILVSAINGASPAGGCLLALCCDYRVMADNPKYTIGLNESLLGIVAPFWFKDMYVNTIGHREAERALQLGTLFSPAEALKVGVVDEVVPEDQVHSKARSVMTKWLAIPDHSRQLTKNMMRKATADNLIKQREADIQNFTSFISKDSIQKSLHMYLEKLKQKKG	>sp|P42125|ECI1_MOUSE Enoyl-CoA delta isomerase 1, mitochondrial OS=Mus musculus GN=Eci1 PE=1 SV=2	289	32.2	8.98	TRUE	High	IsMasterProtein	6986	0	163.064	57.7855	11	123	11	High	High	High	High	High	Peak Found	High	High		0.601	-0.73	0.0305015	-5.03498	124.932	75.0675	9.71	16.15	3	3	128.4	111.4	134.9	71.6	88.6	65.1	0.557536	0.794538	0.482138	-0.842862	-0.331811	-1.05248	0.0281441	0.0411914	0.0244776	8285972174	8.39123e+09	8.15368e+09	4.61973e+09	6.66716e+09	3.9312e+09	8285972174	8360839848	8149408208	2.33201e+08	3.44395e+08	1.99478e+08	8	7	6	3	6	4	9	0	192.75	57.7855	11	62	2066	57.7855	11	61
			Q9Z2Y3	Q9Z2Y3	Homer protein homolog 1 OS=Mus musculus GN=Homer1 PE=1 SV=2	Homer1	MGEQPIFSTRAHVFQIDPNTKKNWVPTSKHAVTVSYFYDSTRNVYRIISLDGSKAIINSTITPNMTFTKTSQKFGQWADSRANTVYGLGFSSEHHLSKFAEKFQEFKEAARLAKEKSQEKMELTSTPSQESAGGDLQSPLTPESINGTDDERTPDVTQNSEPRAEPTQNALPFPHSAGDRTQALSHASSAISKHWEAELATLKGNNAKLTAALLESTANVKQWKQQLAAYQEEAERLHKRVTELECVSSQANAVHSHKTELNQTVQELEETLKVKEEEIERLKQEIDNARELQEQRDSLTQKLQEVEIRNKDLEGQLSDLEQRLEKSQNEQEAFRSNLKTLLEILDGKIFELTELRDNLAKLLECS	>sp|Q9Z2Y3|HOME1_MOUSE Homer protein homolog 1 OS=Mus musculus GN=Homer1 PE=1 SV=2	366	41.4	5.53	TRUE	High	IsMasterProtein	2088	0	279.928	48.6339	21	278	21	High	High	High	Peak Found	High	High	High	High		0.723	-0.47	0.040495	-4.62611	116.06	83.9398	21.88	30.26	3	3	88.8	120.4	139	111.2	79.6	61	1.25337	0.660506	0.439064	0.32581	-0.598355	-1.1875	0.0711961	0.0368937	0.0252812	18361551299	1.59244e+10	1.65957e+10	2.30138e+10	1.05182e+10	7.28659e+09	18361551299	15755624486	1.61417e+10	1.30727e+09	581282851	408080459	14	16	14	6	7	4	21.19	0	470.9	48.6339	21	141	3697	48.6339	21	137	Q9Z2Y3	Homer protein homolog 1 OS=Mus musculus GN=Homer1 PE=1 SV=2	Homer1	MGEQPIFSTRAHVFQIDPNTKKNWVPTSKHAVTVSYFYDSTRNVYRIISLDGSKAIINSTITPNMTFTKTSQKFGQWADSRANTVYGLGFSSEHHLSKFAEKFQEFKEAARLAKEKSQEKMELTSTPSQESAGGDLQSPLTPESINGTDDERTPDVTQNSEPRAEPTQNALPFPHSAGDRTQALSHASSAISKHWEAELATLKGNNAKLTAALLESTANVKQWKQQLAAYQEEAERLHKRVTELECVSSQANAVHSHKTELNQTVQELEETLKVKEEEIERLKQEIDNARELQEQRDSLTQKLQEVEIRNKDLEGQLSDLEQRLEKSQNEQEAFRSNLKTLLEILDGKIFELTELRDNLAKLLECS	>sp|Q9Z2Y3|HOME1_MOUSE Homer protein homolog 1 OS=Mus musculus GN=Homer1 PE=1 SV=2	366	41.4	5.53	TRUE	High	IsMasterProtein	2067	0	359.006	67.4863	22	355	22	High	High	High	High	High	High	High	High		0.65	-0.62	0.0341752	-4.87091	121.216	78.7837	12.67	19.5	3	3	134.1	125.3	104.2	65.9	74.7	95.8	0.491082	0.596345	0.918797	-1.02596	-0.74578	-0.122182	0.0256821	0.0311492	0.0498948	19789496111	21563641404	25317875268	9718263206	12859378086	23261986333	19789496111	21307515908	23716976082	5.08236e+08	6.63711e+08	1183354410	16	16	14	10	7	8	36.751	0	553.26	67.4863	22	180	4347	63.9344	21	175	Q9Z2Y3	Homer protein homolog 1 OS=Mus musculus GN=Homer1 PE=1 SV=2	Homer1	MGEQPIFSTRAHVFQIDPNTKKNWVPTSKHAVTVSYFYDSTRNVYRIISLDGSKAIINSTITPNMTFTKTSQKFGQWADSRANTVYGLGFSSEHHLSKFAEKFQEFKEAARLAKEKSQEKMELTSTPSQESAGGDLQSPLTPESINGTDDERTPDVTQNSEPRAEPTQNALPFPHSAGDRTQALSHASSAISKHWEAELATLKGNNAKLTAALLESTANVKQWKQQLAAYQEEAERLHKRVTELECVSSQANAVHSHKTELNQTVQELEETLKVKEEEIERLKQEIDNARELQEQRDSLTQKLQEVEIRNKDLEGQLSDLEQRLEKSQNEQEAFRSNLKTLLEILDGKIFELTELRDNLAKLLECS	>sp|Q9Z2Y3|HOME1_MOUSE Homer protein homolog 1 OS=Mus musculus GN=Homer1 PE=1 SV=2	366	41.4	5.53	TRUE	High	IsMasterProtein	2180	0	394.717	63.6612	20	295	20	High	High	High	High	High	High	High	High		0.801	-0.32	0.0407674	-4.61644	111.028	88.9725	14.91	18.6	3	3	92	122.3	118.8	108	77.7	81.2	1.1734	0.635602	0.68376	0.230697	-0.653804	-0.548438	0.0592326	0.0329517	0.0347137	2.36544e+10	1.93706e+10	2.09089e+10	2.77562e+10	1.2312e+10	1.42967e+10	2.36544e+10	19300453505	20897933793	1.40111e+09	6.35982e+08	725443646	14	13	14	10	8	9	25.49	0	520.38	63.6612	20	151	4290	63.6612	20	144
			O35215	O35215	D-dopachrome decarboxylase OS=Mus musculus GN=Ddt PE=1 SV=3	Ddt	MPFVELETNLPASRIPAGLENRLCAATATILDKPEDRVSVTIRPGMTLLMNKSTEPCAHLLVSSIGVVGTAEQNRTHSASFFKFLTEELSLDQDRIVIRFFPLEAWQIGKKGTVMTFL	>sp|O35215|DOPD_MOUSE D-dopachrome decarboxylase OS=Mus musculus GN=Ddt PE=1 SV=3;>tr|Q3UNI8|Q3UNI8_MOUSE D-dopachrome tautomerase OS=Mus musculus GN=Ddt PE=1 SV=1	118	13.1	6.54	TRUE	High	IsMasterProtein	5800	0	126.31	79.661	8	220	8	High	High	High	High	High	High	High	High		0.723	-0.47	0.04103	-4.60718	116.069	83.9307	0.82	1.14	3	3	115.9	115.2	117.1	84.1	84.8	82.9	0.725104	0.736295	0.70816	-0.463741	-0.441645	-0.497853	0.0411887	0.041127	0.0407756	35947661135	3.76625e+10	4.01164e+10	2.60658e+10	2.77307e+10	2.84088e+10	35947661135	37263256800	39018855502	1480637592	1532524271	1.59102e+09	6	5	6	3	3	5	45.416	0	374.61	68.6441	7	107	4317	79.661	8	113	O35215	D-dopachrome decarboxylase OS=Mus musculus GN=Ddt PE=1 SV=3	Ddt	MPFVELETNLPASRIPAGLENRLCAATATILDKPEDRVSVTIRPGMTLLMNKSTEPCAHLLVSSIGVVGTAEQNRTHSASFFKFLTEELSLDQDRIVIRFFPLEAWQIGKKGTVMTFL	>sp|O35215|DOPD_MOUSE D-dopachrome decarboxylase OS=Mus musculus GN=Ddt PE=1 SV=3;>tr|Q3UNI8|Q3UNI8_MOUSE D-dopachrome tautomerase OS=Mus musculus GN=Ddt PE=1 SV=1	118	13.1	6.54	TRUE	High	IsMasterProtein	5721	0	107.807	79.661	8	214	8	High	High	High	Peak Found	Peak Found	Peak Found	High	Peak Found		0.729	-0.46	0.0385687	-4.69642	115.677	84.3226	3.98	5.46	3	3	120.9	112.2	113.9	79.1	87.8	86.1	0.654157	0.782133	0.755932	-0.612291	-0.354515	-0.403671	0.0342104	0.0408534	0.0410505	24932639663	29766025042	25385094824	16309866021	23280976676	19189410358	24932639663	29412474462	23779945212	8.52957e+08	1201600967	9.76179e+08	4	4	5	3	3	3	34.938	0	335.32	68.6441	7	94	4898	79.661	8	120	O35215	D-dopachrome decarboxylase OS=Mus musculus GN=Ddt PE=1 SV=3	Ddt	MPFVELETNLPASRIPAGLENRLCAATATILDKPEDRVSVTIRPGMTLLMNKSTEPCAHLLVSSIGVVGTAEQNRTHSASFFKFLTEELSLDQDRIVIRFFPLEAWQIGKKGTVMTFL	>sp|O35215|DOPD_MOUSE D-dopachrome decarboxylase OS=Mus musculus GN=Ddt PE=1 SV=3;>tr|Q3UNI8|Q3UNI8_MOUSE D-dopachrome tautomerase OS=Mus musculus GN=Ddt PE=1 SV=1	118	13.1	6.54	TRUE	High	IsMasterProtein	6006	0	115.672	76.2712	7	182	7	High	High	High	Peak Found	High	High	High	High		0.698	-0.52	0.0356036	-4.81183	117.802	82.1982	1.09	1.56	3	3	119	116.5	117.9	81	83.5	82.1	0.680144	0.717035	0.696526	-0.556089	-0.479885	-0.521751	0.0343332	0.0371734	0.0353618	25179423162	2.46926e+10	2.58033e+10	1.71256e+10	1.77054e+10	1.79727e+10	25179423162	24603125840	25789782984	8.64491e+08	914581768	9.11972e+08	5	6	5	3	3	3	20.544	0	306.76	65.2542	6	85	3853	76.2712	7	97
			Q9R0Y5-2	Q9R0Y5-2	Isoform 2 of Adenylate kinase isoenzyme 1 OS=Mus musculus GN=Ak1	Ak1	MGCCVSSEPQEEGGRKTGEKLKKAKIIFVVGGPGSGKGTQCEKIVQKYGYTHLSTGDLLRAEVSSGSERGKKLSAIMEKGELVPLDTVLDMLRDAMLAKVDSSNGFLIDGYPREVKQGEEFEQKIGQPTLLLYVDAGAETMTQRLLKRGETSGRVDDNEETIKKRLETYYNATEPVISFYDKRGIVRKVNAEGTVDTVFSEVCTYLDSLK	>sp|Q9R0Y5-2|KAD1_MOUSE Isoform 2 of Adenylate kinase isoenzyme 1 OS=Mus musculus GN=Ak1	210	23.1	5.83	TRUE	High	IsMasterProtein	915	0	381.829	60.9524	13	625	13	High	High	High	High	High	High	High	High		0.722	-0.47	0.0409449	-4.61017	116.167	83.8331	1.73	2.4	3	3	114.8	115.2	118.5	85.2	84.8	81.5	0.74224	0.735625	0.688139	-0.430043	-0.442958	-0.539229	0.0421621	0.0410895	0.0396228	61882281747	6.53501e+10	4.7947e+10	4.59315e+10	4.80732e+10	3.29942e+10	61882281747	6.46574e+10	4.66352e+10	2609086596	2.65674e+09	1.84782e+09	9	7	10	5	7	5	214.443	0	1161.15	60.9524	13	316	14810	60.9524	13	309	Q9R0Y5-2	Isoform 2 of Adenylate kinase isoenzyme 1 OS=Mus musculus GN=Ak1	Ak1	MGCCVSSEPQEEGGRKTGEKLKKAKIIFVVGGPGSGKGTQCEKIVQKYGYTHLSTGDLLRAEVSSGSERGKKLSAIMEKGELVPLDTVLDMLRDAMLAKVDSSNGFLIDGYPREVKQGEEFEQKIGQPTLLLYVDAGAETMTQRLLKRGETSGRVDDNEETIKKRLETYYNATEPVISFYDKRGIVRKVNAEGTVDTVFSEVCTYLDSLK	>sp|Q9R0Y5-2|KAD1_MOUSE Isoform 2 of Adenylate kinase isoenzyme 1 OS=Mus musculus GN=Ak1	210	23.1	5.83	TRUE	High	IsMasterProtein	912	0	299.874	60.9524	13	539	13	High	High	High	High	High	High	High	High		0.88	-0.18	0.0465678	-4.42452	106.398	93.6022	2.32	2.63	3	3	107.3	103.6	108.3	92.7	96.4	91.7	0.863633	0.930374	0.847244	-0.21151	-0.104117	-0.23915	0.0451654	0.0485966	0.0460092	28817046755	28572760150	20998749237	24887346327	26583349958	17791073817	28817046755	28233382759	19670956908	1301533083	1372046347	905045053	10	9	7	4	5	5	115.591	0	938.93	60.9524	13	269	11279	60.9524	13	270	Q9R0Y5-2	Isoform 2 of Adenylate kinase isoenzyme 1 OS=Mus musculus GN=Ak1	Ak1	MGCCVSSEPQEEGGRKTGEKLKKAKIIFVVGGPGSGKGTQCEKIVQKYGYTHLSTGDLLRAEVSSGSERGKKLSAIMEKGELVPLDTVLDMLRDAMLAKVDSSNGFLIDGYPREVKQGEEFEQKIGQPTLLLYVDAGAETMTQRLLKRGETSGRVDDNEETIKKRLETYYNATEPVISFYDKRGIVRKVNAEGTVDTVFSEVCTYLDSLK	>sp|Q9R0Y5-2|KAD1_MOUSE Isoform 2 of Adenylate kinase isoenzyme 1 OS=Mus musculus GN=Ak1	210	23.1	5.83	TRUE	High	IsMasterProtein	963	0	348.652	60.9524	12	557	12	High	High	High	High	High	High	High	High		0.818	-0.29	0.0417503	-4.58207	109.993	90.0073	2.69	3.29	3	3	113.4	108.6	108	86.6	91.4	92	0.763893	0.840967	0.852639	-0.388558	-0.249879	-0.229992	0.0385609	0.0435984	0.0432875	32752682720	4.00269e+10	2.93375e+10	2.50195e+10	3.36613e+10	2.50143e+10	32752682720	39881917610	2.93222e+10	1.26297e+09	1.73879e+09	1.26928e+09	10	10	9	7	7	7	99	0	1015.65	60.9524	12	278	11757	60.9524	12	279
			P62301	P62301	40S ribosomal protein S13 OS=Mus musculus GN=Rps13 PE=1 SV=2	Rps13	MGRMHAPGKGLSQSALPYRRSVPTWLKLTSDDVKEQIYKLAKKGLTPSQIGVILRDSHGVAQVRFVTGNKILRILKSKGLAPDLPEDLYHLIKKAVAVRKHLERNRKDKDAKFRLILIESRIHRLARYYKTKRVLPPNWKYESSTASALVA	>sp|P62301|RS13_MOUSE 40S ribosomal protein S13 OS=Mus musculus GN=Rps13 PE=1 SV=2;>tr|Q5BLJ7|Q5BLJ7_MOUSE MCG10205 OS=Mus musculus GN=Rps13 PE=1 SV=1	151	17.2	10.54	TRUE	High	IsMasterProtein	1657	0	93.886	45.0331	11	144	11	High	High	High	Peak Found	Peak Found	Peak Found	High	Peak Found		0.716	-0.48	0.0406086	-4.62207	116.537	83.4633	4.87	6.8	3	3	117	121.9	110.6	83	78.1	89.4	0.708843	0.640079	0.807885	-0.496461	-0.643677	-0.307779	0.0402651	0.0357527	0.0465177	6322460176	6.84795e+09	6.9425e+09	4.48163e+09	4.38323e+09	5.60874e+09	6322460176	6775362448	6752558002	2.54574e+08	242237410	3.14114e+08	5	6	7	3	4	3	34.112	0	219.04	45.0331	11	71	1377	45.0331	11	73	P62301	40S ribosomal protein S13 OS=Mus musculus GN=Rps13 PE=1 SV=2	Rps13	MGRMHAPGKGLSQSALPYRRSVPTWLKLTSDDVKEQIYKLAKKGLTPSQIGVILRDSHGVAQVRFVTGNKILRILKSKGLAPDLPEDLYHLIKKAVAVRKHLERNRKDKDAKFRLILIESRIHRLARYYKTKRVLPPNWKYESSTASALVA	>sp|P62301|RS13_MOUSE 40S ribosomal protein S13 OS=Mus musculus GN=Rps13 PE=1 SV=2;>tr|Q5BLJ7|Q5BLJ7_MOUSE MCG10205 OS=Mus musculus GN=Rps13 PE=1 SV=1	151	17.2	10.54	TRUE	High	IsMasterProtein	1649	0	130.821	45.0331	10	234	10	High	High	High	Peak Found	High	Peak Found	High	High		0.545	-0.87	0.0288531	-5.11513	129.427	70.5725	2.26	4.15	3	3	130.9	126.1	131.3	69.1	73.9	68.7	0.527776	0.586599	0.523027	-0.922001	-0.769553	-0.935043	0.0276011	0.0306401	0.0284027	12441318926	10438528536	13377611781	6566233544	6123234296	6996849445	12441318926	10314543294	12531719004	3.43394e+08	316038470	3.55935e+08	7	8	7	5	4	4	80.113	0	373.06	45.0331	10	117	2179	45.0331	10	117	P62301	40S ribosomal protein S13 OS=Mus musculus GN=Rps13 PE=1 SV=2	Rps13	MGRMHAPGKGLSQSALPYRRSVPTWLKLTSDDVKEQIYKLAKKGLTPSQIGVILRDSHGVAQVRFVTGNKILRILKSKGLAPDLPEDLYHLIKKAVAVRKHLERNRKDKDAKFRLILIESRIHRLARYYKTKRVLPPNWKYESSTASALVA	>sp|P62301|RS13_MOUSE 40S ribosomal protein S13 OS=Mus musculus GN=Rps13 PE=1 SV=2;>tr|Q5BLJ7|Q5BLJ7_MOUSE MCG10205 OS=Mus musculus GN=Rps13 PE=1 SV=1	151	17.2	10.54	TRUE	High	IsMasterProtein	1747	0	133.974	45.0331	11	203	11	High	High	High	High	High	Peak Found	High	High		0.788	-0.34	0.0401704	-4.63772	111.869	88.1311	5.67	7.2	3	3	109.1	119.1	107.3	90.9	80.9	92.7	0.832546	0.678914	0.863162	-0.264397	-0.5587	-0.212297	0.0420264	0.0351971	0.0438217	7874274810	1.23495e+10	7.68023e+09	6.5557e+09	8.38423e+09	6.62929e+09	7874274810	12304747192	7676208514	3.30928e+08	4.33091e+08	3.36384e+08	7	8	5	3	5	2	42.288	0	313.09	45.0331	11	101	2010	45.0331	11	102
			Q60597	Q60597	2-oxoglutarate dehydrogenase, mitochondrial OS=Mus musculus GN=Ogdh PE=1 SV=3	Ogdh	MFHLRTCAAKLRPLTASQTVKTFSQNKPAAIRTFQQIRCYSAPVAAEPFLSGTSSNYVEEMYCAWLENPKSVHKSWDIFFRNTNAGAPPGTAYQSPLSLSRSSLATMAHAQSLVEAQPNVDKLVEDHLAVQSLIRAYQIRGHHVAQLDPLGILDADLDSSVPADIISSTDKLGFYGLHESDLDKVFHLPTTTFIGGQEPALPLREIIRRLEMAYCQHIGVEFMFINDLEQCQWIRQKFETPGIMQFTNEEKRTLLARLVRSTRFEEFLQRKWSSEKRFGLEGCEVLIPALKTIIDMSSANGVDYVIMGMPHRGRLNVLANVIRKELEQIFCQFDSKLEAADEGSGDMKYHLGMYHRRINRVTDRNITLSLVANPSHLEAADPVVMGKTKAEQFYCGDTEGKKVMSILLHGDAAFAGQGIVYETFHLSDLPSYTTHGTVHVVVNNQIGFTTDPRMARSSPYPTDVARVVNAPIFHVNSDDPEAVMYVCKVAAEWRNTFHKDVVVDLVCYRRNGHNEMDEPMFTQPLMYKQIRKQKPVLQKYAELLVSQGVVNQPEYEEEISKYDKICEEAFTRSKDEKILHIKHWLDSPWPGFFTLDGQPRSMTCPSTGLEEDVLFHIGKVASSVPVENFTIHGGLSRILKTRRELVTNRTVDWALAEYMAFGSLLKEGIHVRLSGQDVERGTFSHRHHVLHDQNVDKRTCIPMNHLWPNQAPYTVCNSSLSEYGVLGFELGFAMASPNALVLWEAQFGDFNNMAQCIIDQFICPGQAKWVRQNGIVLLLPHGMEGMGPEHSSARPERFLQMCNDDPDVLPDLQEENFDINQLYDCNWIVVNCSTPGNFFHVLRRQILLPFRKPLIVFTPKSLLRHPEARTSFDEMLPGTHFQRVIPENGPAAQDPHKVKRLLFCTGKVYYDLTRERKARNMEEEVAITRIEQLSPFPFDLLLKEAQKYPNAELAWCQEEHKNQGYYDYVKPRLRTTIDRAKPVWYAGRDPAAAPATGNKKTHLTELQRFLDTAFDLDAFKKFS	>sp|Q60597|ODO1_MOUSE 2-oxoglutarate dehydrogenase, mitochondrial OS=Mus musculus GN=Ogdh PE=1 SV=3	1023	116.4	6.83	TRUE	High	IsMasterProtein	2785	0	1126.45	57.7713	57	1277	3	High	High	High	Peak Found	Peak Found	Peak Found	High	Peak Found		0.715	-0.48	0.0405915	-4.62268	116.586	83.4142	2.16	3.02	3	3	115.3	115	119.5	84.7	85	80.5	0.735027	0.739217	0.673762	-0.444131	-0.435929	-0.569689	0.0417524	0.0412902	0.038795	4.98555e+10	6.54782e+10	6.75318e+10	3.66452e+10	4.84027e+10	4.55003e+10	4.98555e+10	6.47841e+10	6.56841e+10	2.08159e+09	2.67495e+09	2.54822e+09	36	43	37	20	24	18	165.81	52	2185.63	57.7713	57	644	17510	57.7713	57	633	Q60597	2-oxoglutarate dehydrogenase, mitochondrial OS=Mus musculus GN=Ogdh PE=1 SV=3	Ogdh	MFHLRTCAAKLRPLTASQTVKTFSQNKPAAIRTFQQIRCYSAPVAAEPFLSGTSSNYVEEMYCAWLENPKSVHKSWDIFFRNTNAGAPPGTAYQSPLSLSRSSLATMAHAQSLVEAQPNVDKLVEDHLAVQSLIRAYQIRGHHVAQLDPLGILDADLDSSVPADIISSTDKLGFYGLHESDLDKVFHLPTTTFIGGQEPALPLREIIRRLEMAYCQHIGVEFMFINDLEQCQWIRQKFETPGIMQFTNEEKRTLLARLVRSTRFEEFLQRKWSSEKRFGLEGCEVLIPALKTIIDMSSANGVDYVIMGMPHRGRLNVLANVIRKELEQIFCQFDSKLEAADEGSGDMKYHLGMYHRRINRVTDRNITLSLVANPSHLEAADPVVMGKTKAEQFYCGDTEGKKVMSILLHGDAAFAGQGIVYETFHLSDLPSYTTHGTVHVVVNNQIGFTTDPRMARSSPYPTDVARVVNAPIFHVNSDDPEAVMYVCKVAAEWRNTFHKDVVVDLVCYRRNGHNEMDEPMFTQPLMYKQIRKQKPVLQKYAELLVSQGVVNQPEYEEEISKYDKICEEAFTRSKDEKILHIKHWLDSPWPGFFTLDGQPRSMTCPSTGLEEDVLFHIGKVASSVPVENFTIHGGLSRILKTRRELVTNRTVDWALAEYMAFGSLLKEGIHVRLSGQDVERGTFSHRHHVLHDQNVDKRTCIPMNHLWPNQAPYTVCNSSLSEYGVLGFELGFAMASPNALVLWEAQFGDFNNMAQCIIDQFICPGQAKWVRQNGIVLLLPHGMEGMGPEHSSARPERFLQMCNDDPDVLPDLQEENFDINQLYDCNWIVVNCSTPGNFFHVLRRQILLPFRKPLIVFTPKSLLRHPEARTSFDEMLPGTHFQRVIPENGPAAQDPHKVKRLLFCTGKVYYDLTRERKARNMEEEVAITRIEQLSPFPFDLLLKEAQKYPNAELAWCQEEHKNQGYYDYVKPRLRTTIDRAKPVWYAGRDPAAAPATGNKKTHLTELQRFLDTAFDLDAFKKFS	>sp|Q60597|ODO1_MOUSE 2-oxoglutarate dehydrogenase, mitochondrial OS=Mus musculus GN=Ogdh PE=1 SV=3	1023	116.4	6.83	TRUE	High	IsMasterProtein	2749	0	976.586	57.9668	51	1383	2	High	High	High	Peak Found	Peak Found	Peak Found	High	Peak Found		1.629	0.7	0.0863824	-3.53312	76.0884	123.912	9.67	5.94	3	3	68.2	82.7	77.4	131.8	117.3	122.6	1.93456	1.41867	1.58325	0.952008	0.50454	0.66289	0.101172	0.074102	0.0859777	1217941064	2149255014	2661833028	2356184809	3049086322	4214348968	1217941064	2123726904	2493520076	1.23221e+08	1.57372e+08	2.14387e+08	2	2	3	2	2	3	112.646	0	2274.25	57.9668	51	700	17357	57.9668	51	683	Q60597	2-oxoglutarate dehydrogenase, mitochondrial OS=Mus musculus GN=Ogdh PE=1 SV=3	Ogdh	MFHLRTCAAKLRPLTASQTVKTFSQNKPAAIRTFQQIRCYSAPVAAEPFLSGTSSNYVEEMYCAWLENPKSVHKSWDIFFRNTNAGAPPGTAYQSPLSLSRSSLATMAHAQSLVEAQPNVDKLVEDHLAVQSLIRAYQIRGHHVAQLDPLGILDADLDSSVPADIISSTDKLGFYGLHESDLDKVFHLPTTTFIGGQEPALPLREIIRRLEMAYCQHIGVEFMFINDLEQCQWIRQKFETPGIMQFTNEEKRTLLARLVRSTRFEEFLQRKWSSEKRFGLEGCEVLIPALKTIIDMSSANGVDYVIMGMPHRGRLNVLANVIRKELEQIFCQFDSKLEAADEGSGDMKYHLGMYHRRINRVTDRNITLSLVANPSHLEAADPVVMGKTKAEQFYCGDTEGKKVMSILLHGDAAFAGQGIVYETFHLSDLPSYTTHGTVHVVVNNQIGFTTDPRMARSSPYPTDVARVVNAPIFHVNSDDPEAVMYVCKVAAEWRNTFHKDVVVDLVCYRRNGHNEMDEPMFTQPLMYKQIRKQKPVLQKYAELLVSQGVVNQPEYEEEISKYDKICEEAFTRSKDEKILHIKHWLDSPWPGFFTLDGQPRSMTCPSTGLEEDVLFHIGKVASSVPVENFTIHGGLSRILKTRRELVTNRTVDWALAEYMAFGSLLKEGIHVRLSGQDVERGTFSHRHHVLHDQNVDKRTCIPMNHLWPNQAPYTVCNSSLSEYGVLGFELGFAMASPNALVLWEAQFGDFNNMAQCIIDQFICPGQAKWVRQNGIVLLLPHGMEGMGPEHSSARPERFLQMCNDDPDVLPDLQEENFDINQLYDCNWIVVNCSTPGNFFHVLRRQILLPFRKPLIVFTPKSLLRHPEARTSFDEMLPGTHFQRVIPENGPAAQDPHKVKRLLFCTGKVYYDLTRERKARNMEEEVAITRIEQLSPFPFDLLLKEAQKYPNAELAWCQEEHKNQGYYDYVKPRLRTTIDRAKPVWYAGRDPAAAPATGNKKTHLTELQRFLDTAFDLDAFKKFS	>sp|Q60597|ODO1_MOUSE 2-oxoglutarate dehydrogenase, mitochondrial OS=Mus musculus GN=Ogdh PE=1 SV=3	1023	116.4	6.83	TRUE	High	IsMasterProtein	2900	0	1067.8	56.9892	55	1168	2	High	High	High	Peak Found	Peak Found	Peak Found	High	Peak Found		0.534	-0.9	0.027257	-5.19723	130.358	69.6418	1.24	2.31	3	3	128.7	131.9	130.5	71.3	68.1	69.5	0.554224	0.516363	0.532584	-0.851458	-0.953542	-0.908918	0.0279769	0.0267699	0.0270387	5.42791e+10	4.43168e+10	5.40973e+10	3.00828e+10	2.28835e+10	2.88114e+10	5.42791e+10	4.41562e+10	5.40689e+10	1.51856e+09	1.18206e+09	1.46195e+09	37	38	37	23	18	21	83.319	43	2019.22	56.9892	55	588	16061	56.9892	55	580
			P35700	P35700	Peroxiredoxin-1 OS=Mus musculus GN=Prdx1 PE=1 SV=1	Prdx1	MSSGNAKIGYPAPNFKATAVMPDGQFKDISLSEYKGKYVVFFFYPLDFTFVCPTEIIAFSDRADEFKKLNCQVIGASVDSHFCHLAWINTPKKQGGLGPMNIPLISDPKRTIAQDYGVLKADEGISFRGLFIIDDKGILRQITINDLPVGRSVDEIIRLVQAFQFTDKHGEVCPAGWKPGSDTIKPDVNKSKEYFSKQK	>sp|P35700|PRDX1_MOUSE Peroxiredoxin-1 OS=Mus musculus GN=Prdx1 PE=1 SV=1	199	22.2	8.12	TRUE	High	IsMasterProtein	841	0	383.336	76.8844	24	615	22	High	High	High	High	High	High	High	High		0.714	-0.49	0.0405378	-4.62459	116.658	83.3425	0.27	0.37	3	3	116.7	117	116.3	83.3	83	83.7	0.714462	0.709852	0.71897	-0.485071	-0.49441	-0.475996	0.0405842	0.0396499	0.0413981	168245664867	1.76627e+11	1.69158e+11	1.20205e+11	1.25379e+11	1.21619e+11	168245664867	1.74755e+11	164529408652	6828117825	6.92902e+09	6.8112e+09	23	27	26	18	18	20	7195.86	2	1025.35	76.8844	24	310	6257	76.8844	23	305	P35700	Peroxiredoxin-1 OS=Mus musculus GN=Prdx1 PE=1 SV=1	Prdx1	MSSGNAKIGYPAPNFKATAVMPDGQFKDISLSEYKGKYVVFFFYPLDFTFVCPTEIIAFSDRADEFKKLNCQVIGASVDSHFCHLAWINTPKKQGGLGPMNIPLISDPKRTIAQDYGVLKADEGISFRGLFIIDDKGILRQITINDLPVGRSVDEIIRLVQAFQFTDKHGEVCPAGWKPGSDTIKPDVNKSKEYFSKQK	>sp|P35700|PRDX1_MOUSE Peroxiredoxin-1 OS=Mus musculus GN=Prdx1 PE=1 SV=1	199	22.2	8.12	TRUE	High	IsMasterProtein	839	0	338.373	73.3668	20	656	18	High	High	High	High	High	High	High	High		0.881	-0.18	0.046598	-4.42359	106.333	93.6669	7.61	8.64	3	3	101.6	101.7	115.7	98.4	98.3	84.3	0.967767	0.966806	0.729004	-0.0472681	-0.0487016	-0.456002	0.0506113	0.0504996	0.0395884	97991031984	98674779087	123283000000	94832505061	95399374083	89873738830	97991031984	97502754092	115487000000	4959453735	4923847556	4571943412	23	23	23	15	17	14	1636.89	2	1075.05	73.3668	20	331	6584	73.3668	20	325	P35700	Peroxiredoxin-1 OS=Mus musculus GN=Prdx1 PE=1 SV=1	Prdx1	MSSGNAKIGYPAPNFKATAVMPDGQFKDISLSEYKGKYVVFFFYPLDFTFVCPTEIIAFSDRADEFKKLNCQVIGASVDSHFCHLAWINTPKKQGGLGPMNIPLISDPKRTIAQDYGVLKADEGISFRGLFIIDDKGILRQITINDLPVGRSVDEIIRLVQAFQFTDKHGEVCPAGWKPGSDTIKPDVNKSKEYFSKQK	>sp|P35700|PRDX1_MOUSE Peroxiredoxin-1 OS=Mus musculus GN=Prdx1 PE=1 SV=1	199	22.2	8.12	TRUE	High	IsMasterProtein	887	0	458.928	89.4472	24	680	22	High	High	High	High	High	High	High	High		0.841	-0.25	0.042914	-4.54241	108.635	91.3648	1.3	1.55	3	3	107.7	108	110.3	92.3	92	89.7	0.857693	0.85203	0.81397	-0.221467	-0.231024	-0.296953	0.0432958	0.044172	0.0413242	168059862571	1.57563e+11	1.75432e+11	1.44144e+11	1.34249e+11	1.42796e+11	168059862571	156992758856	175339637490	7.27629e+09	6934684185	7.24578e+09	28	28	25	19	19	16	5178.48	2	1191.41	89.4472	24	341	6982	89.4472	24	339
			P00920	P00920	Carbonic anhydrase 2 OS=Mus musculus GN=Ca2 PE=1 SV=4	Ca2	MSHHWGYSKHNGPENWHKDFPIANGDRQSPVDIDTATAQHDPALQPLLISYDKAASKSIVNNGHSFNVEFDDSQDNAVLKGGPLSDSYRLIQFHFHWGSSDGQGSEHTVNKKKYAAELHLVHWNTKYGDFGKAVQQPDGLAVLGIFLKIGPASQGLQKVLEALHSIKTKGKRAAFANFDPCSLLPGNLDYWTYPGSLTTPPLLECVTWIVLREPITVSSEQMSHFRTLNFNEEGDAEEAMVDNWRPAQPLKNRKIKASFK	>sp|P00920|CAH2_MOUSE Carbonic anhydrase 2 OS=Mus musculus GN=Ca2 PE=1 SV=4	260	29	7.01	TRUE	High	IsMasterProtein	2658	0	532.439	74.6154	16	1130	16	High	High	High	High	High	High	High	High		0.706	-0.5	0.0400631	-4.64158	117.221	82.7794	2.4	3.4	3	3	118.4	114	119.2	81.6	86	80.8	0.68881	0.754306	0.677431	-0.537822	-0.406778	-0.561855	0.0391271	0.042133	0.0390062	158973753246	1.76128e+11	1.55853e+11	1.09503e+11	1.32854e+11	1.0558e+11	158973753246	1.7426e+11	151588834988	6.22018e+09	7.34212e+09	5.91291e+09	21	22	21	14	12	14	3413.55	0	2051.44	74.6154	16	563	17453	74.6154	16	567	P00920	Carbonic anhydrase 2 OS=Mus musculus GN=Ca2 PE=1 SV=4	Ca2	MSHHWGYSKHNGPENWHKDFPIANGDRQSPVDIDTATAQHDPALQPLLISYDKAASKSIVNNGHSFNVEFDDSQDNAVLKGGPLSDSYRLIQFHFHWGSSDGQGSEHTVNKKKYAAELHLVHWNTKYGDFGKAVQQPDGLAVLGIFLKIGPASQGLQKVLEALHSIKTKGKRAAFANFDPCSLLPGNLDYWTYPGSLTTPPLLECVTWIVLREPITVSSEQMSHFRTLNFNEEGDAEEAMVDNWRPAQPLKNRKIKASFK	>sp|P00920|CAH2_MOUSE Carbonic anhydrase 2 OS=Mus musculus GN=Ca2 PE=1 SV=4	260	29	7.01	TRUE	High	IsMasterProtein	2629	0	502.436	67.6923	13	927	13	High	High	High	High	High	High	High	High		0.708	-0.5	0.0374862	-4.7375	117.086	82.9143	0.76	1.08	3	3	116.1	117.6	117.6	83.9	82.4	82.4	0.723333	0.700808	0.700511	-0.467268	-0.512909	-0.513519	0.0378281	0.0366056	0.038041	111074000000	105245000000	124840000000	80343499709	73756538969	87451847942	111074000000	103995000000	116946000000	4201722494	3806795984	4448740035	19	21	19	12	13	13	2510.89	0	1528.75	67.6923	13	461	12674	67.6923	13	466	P00920	Carbonic anhydrase 2 OS=Mus musculus GN=Ca2 PE=1 SV=4	Ca2	MSHHWGYSKHNGPENWHKDFPIANGDRQSPVDIDTATAQHDPALQPLLISYDKAASKSIVNNGHSFNVEFDDSQDNAVLKGGPLSDSYRLIQFHFHWGSSDGQGSEHTVNKKKYAAELHLVHWNTKYGDFGKAVQQPDGLAVLGIFLKIGPASQGLQKVLEALHSIKTKGKRAAFANFDPCSLLPGNLDYWTYPGSLTTPPLLECVTWIVLREPITVSSEQMSHFRTLNFNEEGDAEEAMVDNWRPAQPLKNRKIKASFK	>sp|P00920|CAH2_MOUSE Carbonic anhydrase 2 OS=Mus musculus GN=Ca2 PE=1 SV=4	260	29	7.01	TRUE	High	IsMasterProtein	2774	0	555.422	71.5385	14	914	14	High	High	High	High	High	High	High	High		0.777	-0.36	0.0396155	-4.65779	112.578	87.4224	3.34	4.3	3	3	108.9	116.4	112.5	91.1	83.6	87.5	0.837233	0.71865	0.77773	-0.2563	-0.476638	-0.362659	0.042263	0.0372572	0.0394844	1.22795e+11	1.14759e+11	1.2963e+11	1.02808e+11	8.24712e+10	1.00817e+11	1.22795e+11	1.14343e+11	1.29563e+11	5.1897e+09	4.26009e+09	5.1157e+09	22	16	19	13	12	13	1846.85	0	1637.99	71.5385	14	454	14567	71.5385	14	460
			Q3U7Z6	Q3U7Z6	Phosphoglycerate mutase OS=Mus musculus GN=Pgam1 PE=1 SV=1	Pgam1	MAAYKLVLIRHGESAWNLENRFSGWYDADLSPAGHEEAKRGGQALRDAGYEFDICFTSVQKRAIRTLWTVLDAIDQMWLPVVRTWRLNERHYGGLTGLNKAETAAKHGEAQVKIWRRSYDVPPPPMEPDHPFYSNISKDRRYADLTEDQLPSCESLKDTIARALPFWNEEIVPQIKEGKRVLIAAHGNSLRGIVKHLEGLSEEAIMELNLPTGIPIVYELDKNLKPIKPMQFLGDEETVRKAMEAVAAQGKVKK	>tr|Q3U7Z6|Q3U7Z6_MOUSE Phosphoglycerate mutase OS=Mus musculus GN=Pgam1 PE=1 SV=1;>sp|Q9DBJ1|PGAM1_MOUSE Phosphoglycerate mutase 1 OS=Mus musculus GN=Pgam1 PE=1 SV=3	254	28.8	7.18	TRUE	High	IsMasterProtein	2959	0	900.989	74.8031	19	1908	17	High	High	High	High	High	High	High	High		0.707	-0.5	0.0401074	-4.63999	117.174	82.826	1.11	1.58	3	3	115.9	117.1	118.5	84.1	82.9	81.5	0.725818	0.7074	0.687794	-0.462319	-0.499402	-0.539953	0.0412293	0.039513	0.0396029	4.62865e+11	4.38751e+11	4.8504e+11	3.35956e+11	3.10372e+11	3.33607e+11	4.62865e+11	4.341e+11	4.7177e+11	1.90836e+10	1.71526e+10	1.86835e+10	28	29	29	24	21	22	158488	2	3740.14	74.8031	19	964	33411	74.8031	19	944	Q3U7Z6	Phosphoglycerate mutase OS=Mus musculus GN=Pgam1 PE=1 SV=1	Pgam1	MAAYKLVLIRHGESAWNLENRFSGWYDADLSPAGHEEAKRGGQALRDAGYEFDICFTSVQKRAIRTLWTVLDAIDQMWLPVVRTWRLNERHYGGLTGLNKAETAAKHGEAQVKIWRRSYDVPPPPMEPDHPFYSNISKDRRYADLTEDQLPSCESLKDTIARALPFWNEEIVPQIKEGKRVLIAAHGNSLRGIVKHLEGLSEEAIMELNLPTGIPIVYELDKNLKPIKPMQFLGDEETVRKAMEAVAAQGKVKK	>tr|Q3U7Z6|Q3U7Z6_MOUSE Phosphoglycerate mutase OS=Mus musculus GN=Pgam1 PE=1 SV=1;>sp|Q9DBJ1|PGAM1_MOUSE Phosphoglycerate mutase 1 OS=Mus musculus GN=Pgam1 PE=1 SV=3	254	28.8	7.18	TRUE	High	IsMasterProtein	2906	0	791.381	79.5276	20	1625	18	High	High	High	High	High	High	High	High		0.676	-0.56	0.0357937	-4.80415	119.307	80.6928	2.63	3.89	3	3	120	115.9	122	80	84.1	78	0.666333	0.726006	0.639035	-0.585684	-0.461947	-0.646032	0.0348473	0.0379218	0.0347024	270105000000	323127000000	329952000000	179980000000	234592000000	210851000000	270105000000	319289000000	309089000000	9412431742	12108010002	10726145103	24	26	25	16	18	21	184784	2	3116.52	79.5276	20	818	26948	79.5276	20	807	Q3U7Z6	Phosphoglycerate mutase OS=Mus musculus GN=Pgam1 PE=1 SV=1	Pgam1	MAAYKLVLIRHGESAWNLENRFSGWYDADLSPAGHEEAKRGGQALRDAGYEFDICFTSVQKRAIRTLWTVLDAIDQMWLPVVRTWRLNERHYGGLTGLNKAETAAKHGEAQVKIWRRSYDVPPPPMEPDHPFYSNISKDRRYADLTEDQLPSCESLKDTIARALPFWNEEIVPQIKEGKRVLIAAHGNSLRGIVKHLEGLSEEAIMELNLPTGIPIVYELDKNLKPIKPMQFLGDEETVRKAMEAVAAQGKVKK	>tr|Q3U7Z6|Q3U7Z6_MOUSE Phosphoglycerate mutase OS=Mus musculus GN=Pgam1 PE=1 SV=1;>sp|Q9DBJ1|PGAM1_MOUSE Phosphoglycerate mutase 1 OS=Mus musculus GN=Pgam1 PE=1 SV=3	254	28.8	7.18	TRUE	High	IsMasterProtein	3075	0	836.357	74.8031	19	1848	17	High	High	High	High	High	High	High	High		0.708	-0.5	0.0360901	-4.79225	117.12	82.8795	3.99	5.64	3	3	117.6	121.5	112.2	82.4	78.5	87.8	0.700621	0.645604	0.782193	-0.513295	-0.631279	-0.354404	0.0353669	0.0334702	0.039711	2.6606e+11	3.25229e+11	2.91371e+11	1.86407e+11	2.09969e+11	2.27908e+11	2.6606e+11	3.24052e+11	2.91218e+11	9.40973e+09	1.08461e+10	1.15646e+10	26	25	27	21	18	22	63094.7	2	3605.03	74.8031	19	929	30624	74.8031	19	919
			Q497Z6	Q497Z6	High mobility group box 1 OS=Mus musculus GN=Hmgb1 PE=2 SV=1	Hmgb1	MGKGDPKKPRGKMSSYAFFVQTCREEHKKKHPDASVNFSEFSKKCSERWKTMSAKEKGKFEDMAKADKARYEREMKTYIPPKGETKKKFKDPNAPKRPPSAFFLFCSEYRPKIKGEHPGLSIGDVAKKLGEMWNNTAADDKQPYEKKAAKLKEKYEKDIAAYRAKGKPDAAKKGVVKAEKSKKKKEEEDEEEDEEDEEEEEEEEDEDEEEDDDDE	>tr|Q497Z6|Q497Z6_MOUSE High mobility group box 1 OS=Mus musculus GN=Hmgb1 PE=2 SV=1	215	24.9	5.74	TRUE	High	IsMasterProtein	6972	0	303.049	36.7442	14	326	13	High	High	High	High	Peak Found	Peak Found	High	High		0.706	-0.5	0.0400218	-4.64307	117.207	82.7934	6.52	9.24	3	3	125.5	110.5	115.6	74.5	89.5	84.4	0.593148	0.809812	0.730499	-0.753535	-0.304341	-0.453045	0.0336931	0.0452334	0.0420619	6.14166e+10	6.10843e+10	5.71436e+10	3.64292e+10	4.94668e+10	4.17433e+10	6.14166e+10	60436810184	55580141942	2.06932e+09	2.73376e+09	2.33781e+09	12	10	13	9	7	7	656.933	0	643.74	36.7442	14	163	4465	36.7442	14	163	Q497Z6	High mobility group box 1 OS=Mus musculus GN=Hmgb1 PE=2 SV=1	Hmgb1	MGKGDPKKPRGKMSSYAFFVQTCREEHKKKHPDASVNFSEFSKKCSERWKTMSAKEKGKFEDMAKADKARYEREMKTYIPPKGETKKKFKDPNAPKRPPSAFFLFCSEYRPKIKGEHPGLSIGDVAKKLGEMWNNTAADDKQPYEKKAAKLKEKYEKDIAAYRAKGKPDAAKKGVVKAEKSKKKKEEEDEEEDEEDEEEEEEEEDEDEEEDDDDE	>tr|Q497Z6|Q497Z6_MOUSE High mobility group box 1 OS=Mus musculus GN=Hmgb1 PE=2 SV=1	215	24.9	5.74	TRUE	High	IsMasterProtein	6883	0	307.606	36.7442	14	370	13	High	High	High	High	High	High	High	High		0.669	-0.58	0.035429	-4.81893	119.812	80.1884	0.66	0.99	3	3	119.7	119.1	120.7	80.3	80.9	79.3	0.670713	0.679615	0.657679	-0.576232	-0.55721	-0.604544	0.0350763	0.0354986	0.0357149	65693732791	69421328926	67849222748	44061650070	47179792044	44623014443	65693732791	68596766323	63558982578	2304291286	2435090439	2270005672	14	15	13	8	8	7	2309.13	0	691.34	36.7442	14	189	4627	36.7442	14	181	Q497Z6	High mobility group box 1 OS=Mus musculus GN=Hmgb1 PE=2 SV=1	Hmgb1	MGKGDPKKPRGKMSSYAFFVQTCREEHKKKHPDASVNFSEFSKKCSERWKTMSAKEKGKFEDMAKADKARYEREMKTYIPPKGETKKKFKDPNAPKRPPSAFFLFCSEYRPKIKGEHPGLSIGDVAKKLGEMWNNTAADDKQPYEKKAAKLKEKYEKDIAAYRAKGKPDAAKKGVVKAEKSKKKKEEEDEEEDEEDEEEEEEEEDEDEEEDDDDE	>tr|Q497Z6|Q497Z6_MOUSE High mobility group box 1 OS=Mus musculus GN=Hmgb1 PE=2 SV=1	215	24.9	5.74	TRUE	High	IsMasterProtein	7225	0	379.936	36.7442	14	374	13	High	High	High	Peak Found	High	High	High	High		0.691	-0.53	0.0352293	-4.82708	118.261	81.7393	5.69	8.23	3	3	110.8	123.9	120	89.2	76.1	80	0.804514	0.613764	0.666459	-0.313811	-0.704243	-0.585412	0.0406114	0.0318195	0.0338353	51437438512	5.49464e+10	6.0074e+10	4.13821e+10	3.37241e+10	4.00369e+10	51437438512	54747372486	60042536304	2.08895e+09	1.74204e+09	2.03156e+09	13	14	14	5	8	9	2847.04	0	760.13	36.7442	14	188	4879	36.7442	13	186
			Q545V3	Q545V3	Enolase 2, gamma neuronal, isoform CRA_a OS=Mus musculus GN=Eno2 PE=1 SV=1	Eno2	MSIEKIWAREILDSRGNPTVEVDLYTAKGLFRAAVPSGASTGIYEALELRDGDKQRYLGKGVLKAVDHINSRIAPALISSGISVVEQEKLDNLMLELDGTENKSKFGANAILGVSLAVCKAGAAERDLPLYRHIAQLAGNSDLILPVPAFNVINGGSHAGNKLAMQEFMILPVGAESFRDAMRLGAEVYHTLKGVIKDKYGKDATNVGDEGGFAPNILENSEALELVKEAIDKAGYTEKMVIGMDVAASEFYRDGKYDLDFKSPADPSRYITGDQLGALYQDFVRNYPVVSIEDPFDQDDWAAWSKFTANVGIQIVGDDLTVTNPKRIERAVEEKACNCLLLKVNQIGSVTEAIQACKLAQENGWGVMVSHRSGETEDTFIADLVVGLCTGQIKTGAPCRSERLAKYNQLMRIEEELGDEARFAGHNFRNPSVL	>tr|Q545V3|Q545V3_MOUSE Enolase 2, gamma neuronal, isoform CRA_a OS=Mus musculus GN=Eno2 PE=1 SV=1;>sp|P17183|ENOG_MOUSE Gamma-enolase OS=Mus musculus GN=Eno2 PE=1 SV=2	434	47.3	5.11	TRUE	High	IsMasterProteinCandidate	6340	0	1463.76	84.5622	34	5955	25	High	High	High	High	High	High	High	High		0.71	-0.5	0.040255	-4.63469	116.992	83.0083	1.94	2.73	3	3	114.8	119.3	116.9	85.2	80.7	83.1	0.742419	0.676221	0.711212	-0.429695	-0.564433	-0.491649	0.0421722	0.0377714	0.0409513	6.15298e+11	5.69606e+11	5.70378e+11	4.56808e+11	3.8518e+11	4.0566e+11	6.15298e+11	563568108328	5.54773e+11	2.59485e+10	2.12868e+10	2.27187e+10	41	42	32	22	25	19	193069	0	10907.1	84.5622	34	2996	127195	84.5622	34	2959	Q545V3	Enolase 2, gamma neuronal, isoform CRA_a OS=Mus musculus GN=Eno2 PE=1 SV=1	Eno2	MSIEKIWAREILDSRGNPTVEVDLYTAKGLFRAAVPSGASTGIYEALELRDGDKQRYLGKGVLKAVDHINSRIAPALISSGISVVEQEKLDNLMLELDGTENKSKFGANAILGVSLAVCKAGAAERDLPLYRHIAQLAGNSDLILPVPAFNVINGGSHAGNKLAMQEFMILPVGAESFRDAMRLGAEVYHTLKGVIKDKYGKDATNVGDEGGFAPNILENSEALELVKEAIDKAGYTEKMVIGMDVAASEFYRDGKYDLDFKSPADPSRYITGDQLGALYQDFVRNYPVVSIEDPFDQDDWAAWSKFTANVGIQIVGDDLTVTNPKRIERAVEEKACNCLLLKVNQIGSVTEAIQACKLAQENGWGVMVSHRSGETEDTFIADLVVGLCTGQIKTGAPCRSERLAKYNQLMRIEEELGDEARFAGHNFRNPSVL	>tr|Q545V3|Q545V3_MOUSE Enolase 2, gamma neuronal, isoform CRA_a OS=Mus musculus GN=Eno2 PE=1 SV=1;>sp|P17183|ENOG_MOUSE Gamma-enolase OS=Mus musculus GN=Eno2 PE=1 SV=2	434	47.3	5.11	TRUE	High	IsMasterProteinCandidate	6250	0	1255.97	84.5622	34	5572	26	High	High	High	High	High	High	High	High		0.834	-0.26	0.0441634	-4.501	109.028	90.9724	3.26	3.91	3	3	105.1	109.8	112.1	94.9	90.2	87.9	0.902306	0.820903	0.78394	-0.148311	-0.284716	-0.351185	0.0471878	0.0428785	0.0425714	375223000000	370883000000	339632000000	338566000000	304459000000	266251000000	375223000000	366478000000	318157000000	17705955762	15714024667	13544402879	37	32	38	19	18	20	99999	0	9351.31	84.5622	34	2808	105680	84.5622	34	2764	Q545V3	Enolase 2, gamma neuronal, isoform CRA_a OS=Mus musculus GN=Eno2 PE=1 SV=1	Eno2	MSIEKIWAREILDSRGNPTVEVDLYTAKGLFRAAVPSGASTGIYEALELRDGDKQRYLGKGVLKAVDHINSRIAPALISSGISVVEQEKLDNLMLELDGTENKSKFGANAILGVSLAVCKAGAAERDLPLYRHIAQLAGNSDLILPVPAFNVINGGSHAGNKLAMQEFMILPVGAESFRDAMRLGAEVYHTLKGVIKDKYGKDATNVGDEGGFAPNILENSEALELVKEAIDKAGYTEKMVIGMDVAASEFYRDGKYDLDFKSPADPSRYITGDQLGALYQDFVRNYPVVSIEDPFDQDDWAAWSKFTANVGIQIVGDDLTVTNPKRIERAVEEKACNCLLLKVNQIGSVTEAIQACKLAQENGWGVMVSHRSGETEDTFIADLVVGLCTGQIKTGAPCRSERLAKYNQLMRIEEELGDEARFAGHNFRNPSVL	>tr|Q545V3|Q545V3_MOUSE Enolase 2, gamma neuronal, isoform CRA_a OS=Mus musculus GN=Eno2 PE=1 SV=1;>sp|P17183|ENOG_MOUSE Gamma-enolase OS=Mus musculus GN=Eno2 PE=1 SV=2	434	47.3	5.11	TRUE	High	IsMasterProtein	5425	0	1500.21	84.5622	35	5719	28	High	High	High	High	High	High	High	High		0.774	-0.37	0.0394743	-4.66294	112.765	87.2347	0.34	0.44	3	3	112.3	113	113	87.7	87	87	0.780544	0.770038	0.770246	-0.357447	-0.376999	-0.376609	0.0394014	0.0399212	0.0391045	4.92012e+11	4.59357e+11	4.85462e+11	3.84037e+11	3.53723e+11	3.73925e+11	4.92012e+11	4.57694e+11	4.85208e+11	1.9386e+10	1.82717e+10	1.89738e+10	37	37	37	23	19	22	78136.1	2	10102	84.5622	35	2864	121040	84.5622	35	2855
			P17751	P17751	Triosephosphate isomerase OS=Mus musculus GN=Tpi1 PE=1 SV=4	Tpi1	MEGKAEQQGAGLTMAEGGEKEEFCFTAIYISGQWREPCVCTDLQRLEPGTMAPTRKFFVGGNWKMNGRKKCLGELICTLNAANVPAGTEVVCAPPTAYIDFARQKLDPKIAVAAQNCYKVTNGAFTGEISPGMIKDLGATWVVLGHSERRHVFGESDELIGQKVSHALAEGLGVIACIGEKLDEREAGITEKVVFEQTKVIADNVKDWSKVVLAYEPVWAIGTGKTATPQQAQEVHEKLRGWLKSNVNDGVAQSTRIIYGGSVTGATCKELASQPDVDGFLVGGASLKPEFVDIINAKQ	>sp|P17751|TPIS_MOUSE Triosephosphate isomerase OS=Mus musculus GN=Tpi1 PE=1 SV=4	299	32.2	5.74	TRUE	High	IsMasterProtein	1478	0	744.319	75.9197	28	2077	28	High	High	High	High	High	High	High	High		0.7	-0.51	0.0397321	-4.65355	117.629	82.371	1.32	1.89	3	3	115.9	118.3	118.8	84.1	81.7	81.2	0.72636	0.690849	0.684174	-0.461244	-0.533559	-0.547564	0.04126	0.0385885	0.0393945	7.42612e+11	8.28155e+11	6.97498e+11	5.39403e+11	5.72129e+11	4.7721e+11	7.42612e+11	8.19376e+11	6.78415e+11	3.06402e+10	3.16185e+10	2.67258e+10	34	31	35	26	22	23	12741.8	0	3927.06	75.9197	28	1046	35673	75.9197	28	1031	P17751	Triosephosphate isomerase OS=Mus musculus GN=Tpi1 PE=1 SV=4	Tpi1	MEGKAEQQGAGLTMAEGGEKEEFCFTAIYISGQWREPCVCTDLQRLEPGTMAPTRKFFVGGNWKMNGRKKCLGELICTLNAANVPAGTEVVCAPPTAYIDFARQKLDPKIAVAAQNCYKVTNGAFTGEISPGMIKDLGATWVVLGHSERRHVFGESDELIGQKVSHALAEGLGVIACIGEKLDEREAGITEKVVFEQTKVIADNVKDWSKVVLAYEPVWAIGTGKTATPQQAQEVHEKLRGWLKSNVNDGVAQSTRIIYGGSVTGATCKELASQPDVDGFLVGGASLKPEFVDIINAKQ	>sp|P17751|TPIS_MOUSE Triosephosphate isomerase OS=Mus musculus GN=Tpi1 PE=1 SV=4	299	32.2	5.74	TRUE	High	IsMasterProtein	1467	0	690.89	71.9064	26	3077	26	High	High	High	High	High	High	High	High		0.684	-0.55	0.0361796	-4.78868	118.8	81.2002	1.41	2.06	3	3	119.6	119.9	116.9	80.4	80.1	83.1	0.672269	0.667717	0.711204	-0.572889	-0.582691	-0.491664	0.0351576	0.0348771	0.0386216	541481000000	518161000000	492040000000	364021000000	345985000000	349941000000	541481000000	512007000000	460927000000	19037173525	17857300738	17801744825	31	34	33	21	20	23	11287.4	0	5060.53	71.9064	26	1546	42717	71.9064	25	1531	P17751	Triosephosphate isomerase OS=Mus musculus GN=Tpi1 PE=1 SV=4	Tpi1	MEGKAEQQGAGLTMAEGGEKEEFCFTAIYISGQWREPCVCTDLQRLEPGTMAPTRKFFVGGNWKMNGRKKCLGELICTLNAANVPAGTEVVCAPPTAYIDFARQKLDPKIAVAAQNCYKVTNGAFTGEISPGMIKDLGATWVVLGHSERRHVFGESDELIGQKVSHALAEGLGVIACIGEKLDEREAGITEKVVFEQTKVIADNVKDWSKVVLAYEPVWAIGTGKTATPQQAQEVHEKLRGWLKSNVNDGVAQSTRIIYGGSVTGATCKELASQPDVDGFLVGGASLKPEFVDIINAKQ	>sp|P17751|TPIS_MOUSE Triosephosphate isomerase OS=Mus musculus GN=Tpi1 PE=1 SV=4	299	32.2	5.74	TRUE	High	IsMasterProtein	1552	0	745.39	69.5652	23	2478	23	High	High	High	High	High	High	High	High		0.75	-0.42	0.0382488	-4.70844	114.313	85.6873	0.68	0.91	3	3	113.4	114.8	114.8	86.6	85.2	85.2	0.763457	0.742654	0.74281	-0.38938	-0.429238	-0.428934	0.0385389	0.0385016	0.0377116	6.01639e+11	6.09274e+11	5.99753e+11	4.59326e+11	4.5248e+11	4.45502e+11	6.01639e+11	6.07067e+11	5.99438e+11	2.31865e+10	2.3373e+10	2.26058e+10	33	32	31	23	24	23	3791.69	0	4315.91	69.5652	23	1247	40993	69.5652	23	1231
			Q99LC5	Q99LC5	Electron transfer flavoprotein subunit alpha, mitochondrial OS=Mus musculus GN=Etfa PE=1 SV=2	Etfa	MFRAAAPGQLRRAASLLRFQSTLVIAEHANDSLAPITLNTITAAGRLGGEVSCLVAGTKCDKVVQDLCKVAGVAKVLVAQHDAYKGLLPEELTPLILETQKQFSYTHICAGASAFGKNLLPRVAAKLNVAPVSDIIEIKSPDTFVRTIYAGNALCTVKCDEKVKVFSVRGTSFEAAATSGGSASSEKAPSSSSVGISEWLDQKLTKSDRPELTGAKVVVSGGRGLKSGENFKLLYDLADQLHAAVGASRAAVDAGFVPNDMQVGQTGKIVAPELYIAVGISGAIQHLAGMKDSKTIVAINKDPEAPIFQVADYGIVADLFKVVPEMTEILKKK	>sp|Q99LC5|ETFA_MOUSE Electron transfer flavoprotein subunit alpha, mitochondrial OS=Mus musculus GN=Etfa PE=1 SV=2	333	35	8.38	TRUE	High	IsMasterProtein	18	0	391.984	64.2643	17	431	17	High	High	High	High	High	High	High	High		0.695	-0.52	0.0394534	-4.66371	117.967	82.033	1.83	2.64	3	3	115.5	119.6	118.8	84.5	80.4	81.2	0.731419	0.672394	0.683506	-0.451231	-0.572621	-0.548973	0.0415474	0.0375577	0.0393561	59921298233	5.64926e+10	5.61754e+10	4.38276e+10	3.79853e+10	3.83962e+10	59921298233	55893736679	54638453782	2.48958e+09	2.09924e+09	2.15036e+09	22	19	21	14	11	15	43.893	0	772.66	64.2643	17	217	8135	64.2643	17	214	Q99LC5	Electron transfer flavoprotein subunit alpha, mitochondrial OS=Mus musculus GN=Etfa PE=1 SV=2	Etfa	MFRAAAPGQLRRAASLLRFQSTLVIAEHANDSLAPITLNTITAAGRLGGEVSCLVAGTKCDKVVQDLCKVAGVAKVLVAQHDAYKGLLPEELTPLILETQKQFSYTHICAGASAFGKNLLPRVAAKLNVAPVSDIIEIKSPDTFVRTIYAGNALCTVKCDEKVKVFSVRGTSFEAAATSGGSASSEKAPSSSSVGISEWLDQKLTKSDRPELTGAKVVVSGGRGLKSGENFKLLYDLADQLHAAVGASRAAVDAGFVPNDMQVGQTGKIVAPELYIAVGISGAIQHLAGMKDSKTIVAINKDPEAPIFQVADYGIVADLFKVVPEMTEILKKK	>sp|Q99LC5|ETFA_MOUSE Electron transfer flavoprotein subunit alpha, mitochondrial OS=Mus musculus GN=Etfa PE=1 SV=2	333	35	8.38	TRUE	High	IsMasterProtein	19	0	279.105	63.964	15	337	15	High	High	High	Peak Found	High	Peak Found	High	High		0.542	-0.88	0.0278917	-5.16402	129.681	70.3186	20.12	37.11	3	3	150	100.2	138.8	50	99.8	61.2	0.333675	0.995204	0.440484	-1.58348	-0.00693642	-1.18284	0.0174502	0.0519829	0.0239203	14921279786	19044803664	15471478761	4978860400	18953456771	6814936546	14921279786	18818596054	14493186645	2.60379e+08	978244697	3.46681e+08	16	18	12	5	8	4	17.233	0	628.88	63.964	15	170	6403	63.964	15	167	Q99LC5	Electron transfer flavoprotein subunit alpha, mitochondrial OS=Mus musculus GN=Etfa PE=1 SV=2	Etfa	MFRAAAPGQLRRAASLLRFQSTLVIAEHANDSLAPITLNTITAAGRLGGEVSCLVAGTKCDKVVQDLCKVAGVAKVLVAQHDAYKGLLPEELTPLILETQKQFSYTHICAGASAFGKNLLPRVAAKLNVAPVSDIIEIKSPDTFVRTIYAGNALCTVKCDEKVKVFSVRGTSFEAAATSGGSASSEKAPSSSSVGISEWLDQKLTKSDRPELTGAKVVVSGGRGLKSGENFKLLYDLADQLHAAVGASRAAVDAGFVPNDMQVGQTGKIVAPELYIAVGISGAIQHLAGMKDSKTIVAINKDPEAPIFQVADYGIVADLFKVVPEMTEILKKK	>sp|Q99LC5|ETFA_MOUSE Electron transfer flavoprotein subunit alpha, mitochondrial OS=Mus musculus GN=Etfa PE=1 SV=2	333	35	8.38	TRUE	High	IsMasterProtein	19	0	356.985	63.964	15	391	15	High	High	High	High	High	Peak Found	High	High		0.488	-1.04	0.0248794	-5.3289	134.434	65.5658	1.67	3.42	3	3	134.9	136.4	132	65.1	63.6	68	0.482386	0.466289	0.515308	-1.05174	-1.1007	-0.956494	0.0243506	0.0241739	0.0261615	2.9033e+10	3.25727e+10	2.95837e+10	1.40051e+10	1.51883e+10	1.52447e+10	2.9033e+10	3.24547e+10	2.95682e+10	7.06969e+08	784558896	7.73551e+08	18	20	15	7	7	5	23.621	0	674.02	63.964	15	198	6859	63.964	15	193
			A2ALV3	A2ALV3	Endophilin-A1 OS=Mus musculus GN=Sh3gl2 PE=1 SV=1	Sh3gl2	MSVAGLKKQFHKATQKVSEKVGGAEGTKLDDDFKEMERKVDVTSRAVMEIMTKTIEYLQPNPASRAKLSMINTMSKIRGQEKGPGYPQAEALLAEAMLKFGRELGDDCNFGPALGEVGEAMRELSEVKDSLDMEVKQNFIDPLQNLHDKDLREIQHHLKKLEGRRLDFDYKKKRQGKIPDEELRQALEKFDESKEIAESSMFNLLEMDIEQVSQLSALVQAQLEYHKQAVQILQQVTVRLEERIRQASSQPRREYQPKPRMSLEFATGDSTQPNGGLSHTGTPKPPGVQMDQPCCRALYDFEPENEGELGFKEGDIITLTNQIDENCRLLVLVLIPATENLTKTNIVAVSQETPHLRMTILQVNNSKNGVLPGTGVFCLATHVLLERAEVTGQMLQTSGMDLCEEAASRMGRRVEWTSGGRGASTYLFNNG	>tr|A2ALV3|A2ALV3_MOUSE Endophilin-A1 OS=Mus musculus GN=Sh3gl2 PE=1 SV=1	431	48.3	5.69	TRUE	High	IsMasterProtein	4875	0	573.312	52.2042	20	952	18	High	High	High	High	High	High	High	High		0.695	-0.52	0.0394361	-4.66434	117.979	82.021	2.99	4.3	3	3	120.9	114.1	119	79.1	85.9	81	0.654221	0.753454	0.681047	-0.61215	-0.40841	-0.554173	0.0371623	0.0420854	0.0392145	1.95328e+11	1.85766e+11	1.87496e+11	1.27788e+11	1.39966e+11	1.27694e+11	1.95328e+11	1.83797e+11	1.82366e+11	7.25883e+09	7.73517e+09	7.15139e+09	24	28	23	17	18	18	99	1	1757.77	52.2042	20	493	15386	52.2042	20	459	A2ALV3	Endophilin-A1 OS=Mus musculus GN=Sh3gl2 PE=1 SV=1	Sh3gl2	MSVAGLKKQFHKATQKVSEKVGGAEGTKLDDDFKEMERKVDVTSRAVMEIMTKTIEYLQPNPASRAKLSMINTMSKIRGQEKGPGYPQAEALLAEAMLKFGRELGDDCNFGPALGEVGEAMRELSEVKDSLDMEVKQNFIDPLQNLHDKDLREIQHHLKKLEGRRLDFDYKKKRQGKIPDEELRQALEKFDESKEIAESSMFNLLEMDIEQVSQLSALVQAQLEYHKQAVQILQQVTVRLEERIRQASSQPRREYQPKPRMSLEFATGDSTQPNGGLSHTGTPKPPGVQMDQPCCRALYDFEPENEGELGFKEGDIITLTNQIDENCRLLVLVLIPATENLTKTNIVAVSQETPHLRMTILQVNNSKNGVLPGTGVFCLATHVLLERAEVTGQMLQTSGMDLCEEAASRMGRRVEWTSGGRGASTYLFNNG	>tr|A2ALV3|A2ALV3_MOUSE Endophilin-A1 OS=Mus musculus GN=Sh3gl2 PE=1 SV=1	431	48.3	5.69	TRUE	High	IsMasterProtein	4789	0	539.286	43.3875	18	1029	16	High	High	High	High	High	High	High	High		0.774	-0.37	0.0409673	-4.60938	112.734	87.2656	3.27	4.23	3	3	112.8	109	116.4	87.2	91	83.6	0.772597	0.83486	0.718592	-0.372213	-0.260394	-0.476755	0.0404045	0.0436077	0.0390229	139756000000	123059000000	156602000000	107975000000	102737000000	112533000000	139756000000	121597000000	146700000000	5646764386	5302565072	5724659038	18	23	23	14	16	15	136.382	1	1863.46	43.3875	18	532	17112	43.3875	18	497	A2ALV3	Endophilin-A1 OS=Mus musculus GN=Sh3gl2 PE=1 SV=1	Sh3gl2	MSVAGLKKQFHKATQKVSEKVGGAEGTKLDDDFKEMERKVDVTSRAVMEIMTKTIEYLQPNPASRAKLSMINTMSKIRGQEKGPGYPQAEALLAEAMLKFGRELGDDCNFGPALGEVGEAMRELSEVKDSLDMEVKQNFIDPLQNLHDKDLREIQHHLKKLEGRRLDFDYKKKRQGKIPDEELRQALEKFDESKEIAESSMFNLLEMDIEQVSQLSALVQAQLEYHKQAVQILQQVTVRLEERIRQASSQPRREYQPKPRMSLEFATGDSTQPNGGLSHTGTPKPPGVQMDQPCCRALYDFEPENEGELGFKEGDIITLTNQIDENCRLLVLVLIPATENLTKTNIVAVSQETPHLRMTILQVNNSKNGVLPGTGVFCLATHVLLERAEVTGQMLQTSGMDLCEEAASRMGRRVEWTSGGRGASTYLFNNG	>tr|A2ALV3|A2ALV3_MOUSE Endophilin-A1 OS=Mus musculus GN=Sh3gl2 PE=1 SV=1	431	48.3	5.69	TRUE	High	IsMasterProtein	5026	0	665.604	52.4362	20	989	18	High	High	High	High	High	High	High	High		0.76	-0.4	0.0387881	-4.68824	113.627	86.3735	0.57	0.75	3	3	113.4	113.1	114.4	86.6	86.9	85.6	0.763273	0.768291	0.749006	-0.389729	-0.380275	-0.41695	0.0385296	0.0398307	0.0380261	154867234503	1.44104e+11	1.5615e+11	1.18206e+11	1.10713e+11	1.16957e+11	154867234503	1.43582e+11	1.56068e+11	5.96697e+09	5.71896e+09	5.93465e+09	26	23	25	19	14	16	107.264	1	1877.48	52.4362	20	511	16833	52.4362	20	478
			Q80TT4	Q80TT4	MKIAA0719 protein (Fragment) OS=Mus musculus GN=Tomm70a PE=2 SV=1	Tomm70a	PWRPRPARRRRRTVVMAASKPIEAAMAAAAAPGSGNGVGGGGGTAGPGSGAGTLPRWHVALAIGAPLLLGAGAMYLWSRRRRRREAGGRGDASGLKRNSERKTPEGRASPALGSGHHDGSGDSLEMSSLDRAQAAKNKGNKYFKAGKYEQAIQCYTEAISLCPTEKNVDLSTFYQNRAAAFEQLQKWKEVAQDCTKAVELNPKYVKALFRRAKAHEKLDNKKECLEDVTAVCILEGFQNEQSMLLADKVLKLLGKENAKEKYKNREPLMPSPQFIKSYFSSFTDDIISQPMLKGEKSDEDKDKEGEALEVKENSGYLKAKQYMEEENYDKIISECSKEIDAQGKYMAEALLLRATFYLLIGSANAAKPDLDKVISLKEANVKLRANALIKRGTMCMQQQQPMLSTQDFNMAAEIDPMNSDVYHHRGQLKILLDLVEEAVADFDACIRLRPKFALAQAQKCFALYRQAYTANNSSQVQAAMKGFEEIIKKFPRCAEGYALYAQALTDQQQFGKADEMYDKCIDLEPDNATTYVHKGLLQLQWKQDLDKGLELISKAIEIDNKCDFAYETMGTIEVQRGNMEKAIDMFNKAINLAKSEMEMAHLYSLCDAAHAQTEVAKKYGLKPPTL	>tr|Q80TT4|Q80TT4_MOUSE MKIAA0719 protein (Fragment) OS=Mus musculus GN=Tomm70a PE=2 SV=1	626	69.5	8.37	TRUE	High	IsMasterProtein	4893	0	639.728	57.9872	31	622	31	High	High	High	Peak Found	High	High	High	High		0.698	-0.52	0.0390192	-4.67967	117.789	82.2111	19.64	28.14	3	3	95.2	141.4	116.8	104.8	58.6	83.2	1.10119	0.414211	0.712903	0.139064	-1.27156	-0.488223	0.0625519	0.0231364	0.0410487	2.11507e+10	2.20365e+10	2.15452e+10	2.32909e+10	9.12777e+09	1.53597e+10	2.11507e+10	21802917771	2.09558e+10	1.32301e+09	5.04442e+08	8.60207e+08	29	26	28	11	9	11	68.519	0	1101.72	57.9872	31	312	9693	57.9872	31	310	Q80TT4	MKIAA0719 protein (Fragment) OS=Mus musculus GN=Tomm70a PE=2 SV=1	Tomm70a	PWRPRPARRRRRTVVMAASKPIEAAMAAAAAPGSGNGVGGGGGTAGPGSGAGTLPRWHVALAIGAPLLLGAGAMYLWSRRRRRREAGGRGDASGLKRNSERKTPEGRASPALGSGHHDGSGDSLEMSSLDRAQAAKNKGNKYFKAGKYEQAIQCYTEAISLCPTEKNVDLSTFYQNRAAAFEQLQKWKEVAQDCTKAVELNPKYVKALFRRAKAHEKLDNKKECLEDVTAVCILEGFQNEQSMLLADKVLKLLGKENAKEKYKNREPLMPSPQFIKSYFSSFTDDIISQPMLKGEKSDEDKDKEGEALEVKENSGYLKAKQYMEEENYDKIISECSKEIDAQGKYMAEALLLRATFYLLIGSANAAKPDLDKVISLKEANVKLRANALIKRGTMCMQQQQPMLSTQDFNMAAEIDPMNSDVYHHRGQLKILLDLVEEAVADFDACIRLRPKFALAQAQKCFALYRQAYTANNSSQVQAAMKGFEEIIKKFPRCAEGYALYAQALTDQQQFGKADEMYDKCIDLEPDNATTYVHKGLLQLQWKQDLDKGLELISKAIEIDNKCDFAYETMGTIEVQRGNMEKAIDMFNKAINLAKSEMEMAHLYSLCDAAHAQTEVAKKYGLKPPTL	>tr|Q80TT4|Q80TT4_MOUSE MKIAA0719 protein (Fragment) OS=Mus musculus GN=Tomm70a PE=2 SV=1	626	69.5	8.37	TRUE	High	IsMasterProtein	4809	0	572.733	56.5495	31	605	1	Not Found	Not Found	Not Found	Not Found	Not Found	Not Found	Not Found	Not Found		0.856	-0.22	0.0452794	-4.465	107.753	92.2474	9.78	11.42	3	3	112.7	95.6	114.9	87.3	104.4	85.1	0.774115	1.09098	0.741003	-0.369381	0.12562	-0.432449	0.0404839	0.0569854	0.0402398	23399674958	23844405140	17297015461	18114032869	26013684186	12817138919	23399674958	23561189519	16203291059	9.47309e+08	1342644190	6.52017e+08	29	29	27	10	10	9	68.519	40	956.27	56.5495	31	318	7156	56.5495	31	287	Q80TT4	MKIAA0719 protein (Fragment) OS=Mus musculus GN=Tomm70a PE=2 SV=1	Tomm70a	PWRPRPARRRRRTVVMAASKPIEAAMAAAAAPGSGNGVGGGGGTAGPGSGAGTLPRWHVALAIGAPLLLGAGAMYLWSRRRRRREAGGRGDASGLKRNSERKTPEGRASPALGSGHHDGSGDSLEMSSLDRAQAAKNKGNKYFKAGKYEQAIQCYTEAISLCPTEKNVDLSTFYQNRAAAFEQLQKWKEVAQDCTKAVELNPKYVKALFRRAKAHEKLDNKKECLEDVTAVCILEGFQNEQSMLLADKVLKLLGKENAKEKYKNREPLMPSPQFIKSYFSSFTDDIISQPMLKGEKSDEDKDKEGEALEVKENSGYLKAKQYMEEENYDKIISECSKEIDAQGKYMAEALLLRATFYLLIGSANAAKPDLDKVISLKEANVKLRANALIKRGTMCMQQQQPMLSTQDFNMAAEIDPMNSDVYHHRGQLKILLDLVEEAVADFDACIRLRPKFALAQAQKCFALYRQAYTANNSSQVQAAMKGFEEIIKKFPRCAEGYALYAQALTDQQQFGKADEMYDKCIDLEPDNATTYVHKGLLQLQWKQDLDKGLELISKAIEIDNKCDFAYETMGTIEVQRGNMEKAIDMFNKAINLAKSEMEMAHLYSLCDAAHAQTEVAKKYGLKPPTL	>tr|Q80TT4|Q80TT4_MOUSE MKIAA0719 protein (Fragment) OS=Mus musculus GN=Tomm70a PE=2 SV=1	626	69.5	8.37	TRUE	High	IsMasterProtein	5046	0	700.314	60.5431	31	613	31	High	High	High	High	High	High	High	High		0.58	-0.79	0.0296055	-5.07799	126.566	73.4336	0.42	0.73	3	3	126	126.7	127	74	73.3	73	0.587417	0.579011	0.574223	-0.767543	-0.788338	-0.800316	0.0296525	0.0300178	0.0291526	3.19393e+10	3.22623e+10	2.9428e+10	1.87617e+10	1.86802e+10	1.68982e+10	3.19393e+10	3.21454e+10	2.94125e+10	9.4708e+08	9.64934e+08	8.57452e+08	27	32	31	12	11	11	60.585	0	1040.5	60.5431	31	306	7792	60.5431	31	307
			E9Q828	E9Q828	Calcium-transporting ATPase OS=Mus musculus GN=Atp2b4 PE=1 SV=1	Atp2b4	MTNPPGQSVSANTVAESHEGEFGCTLMDLRKLMELRGADAVAQISAHYGGVQEICTRLKTSPIEGLSGNPADLEKRRLVFGKNVIPPKRPKTFLELVWEALQDVTLIILEIAAIISLVLSFYRPPGGDNEICGHIASSPEEEEEGETGWIEGAAILASVIIVVLVTAFNDWSKEKQFRGLQSRIELEQKFSIIRNGQLIQLPVAEIVVGDIAQIKYGDLLPADGILIQGNDLKIDESSLTGESDHVKKTLDKDPMLLSGTHVMEGSGRMVVTAVGVNSQTGIIFTLLGASEEEDDDDKKKKGKKQGAPENRNKAKTQDGVALEIQPLNSQEGLDSEDKEKKIARIPKKEKSVLQGKLTRLAVQIGKAGLIMSVLTVVILILYFVVDNFVIQRREWLPECTPVYIQYFVKFFIIGVTVLVVAVPEGLPLAVTISLAYSVKKMMKDNNLVRHLDACETMGNATAICSDKTGTLTMNRMTVVQAYIGGTHYRQIPQPDVFPPKVLELIVNGISINCAYTSKIQPPEKEGGLPRQVGNKTECGLLGFVTDLKQDYQAVRNEVPEEKLFKVYTFNSVRKSMSTVIRKPEGGFRMFSKGASEIMLRRCDRILNKEGEIKSFRSKDRDNMVRNVIEPMASEGLRTICLAYRDFDGTEPSWDIEGEILTSLICIAVVGIEDPVRPEVPDAIAKCKRAGITVRMVTGDNVNTARAIATKCGILTPKDDFLCLEGKEFNSLIRNEKGEVEQEKLDKIWPKLRVLARSSPTDKHTLVKGIIDSTAGEQRQVVAVTGDGTNDGPALKKADVGFAMGIAGTDVAKEASDIILTDDNFTSIVKAVMWGRNVYDSISKFLQFQLTVNVVAVIVAFTGACITQDSPLKAVQMLWVNLIMDTFASLALATEPPTESLLRRRPYGRNKPLISRTMMKNILGHAVYQLLIVFLLVFAGDTLFDIDSGRKAPLNSPPSQHYTIVFNTFVLMQLFNEINARKIHGEKNVFAGVYRNIIFCTVVLGTFFCQIMIVELGGKPFSCTSLTMEQWMWCLFIGIGELLWGQVISAIPTKSLKFLKEAGHGSDKEDISRDTEGMDEIDLAEMELRRGQILWVRGLNRIQTQIDVINKFQTEAPLKRVRENMTQHLDVKLVPSSYSAAVASLRTCPSISSAISSAVTSPPVGNQSRQTVP	>tr|E9Q828|E9Q828_MOUSE Calcium-transporting ATPase OS=Mus musculus GN=Atp2b4 PE=1 SV=1	1172	129.2	6.73	TRUE	High	IsMasterProtein	4538	0	1041.87	42.0648	49	1232	5	High	High	High	High	Peak Found	Peak Found	High	High		0.688	-0.54	0.0389371	-4.68271	118.454	81.5455	8.83	12.83	3	3	110.2	114.9	130.2	89.8	85.1	69.8	0.814732	0.740203	0.535801	-0.295602	-0.434007	-0.90023	0.04628	0.0413453	0.0308513	17562176579	2.37345e+10	2.06178e+10	1.43085e+10	1.75683e+10	1.1047e+10	17562176579	23482871616	2.00537e+10	8.12777e+08	9.70905e+08	6.18682e+08	20	17	18	9	8	7	41.563	20	2450.81	39.5904	48	618	24249	41.1263	48	614	E9Q828	Calcium-transporting ATPase OS=Mus musculus GN=Atp2b4 PE=1 SV=1	Atp2b4	MTNPPGQSVSANTVAESHEGEFGCTLMDLRKLMELRGADAVAQISAHYGGVQEICTRLKTSPIEGLSGNPADLEKRRLVFGKNVIPPKRPKTFLELVWEALQDVTLIILEIAAIISLVLSFYRPPGGDNEICGHIASSPEEEEEGETGWIEGAAILASVIIVVLVTAFNDWSKEKQFRGLQSRIELEQKFSIIRNGQLIQLPVAEIVVGDIAQIKYGDLLPADGILIQGNDLKIDESSLTGESDHVKKTLDKDPMLLSGTHVMEGSGRMVVTAVGVNSQTGIIFTLLGASEEEDDDDKKKKGKKQGAPENRNKAKTQDGVALEIQPLNSQEGLDSEDKEKKIARIPKKEKSVLQGKLTRLAVQIGKAGLIMSVLTVVILILYFVVDNFVIQRREWLPECTPVYIQYFVKFFIIGVTVLVVAVPEGLPLAVTISLAYSVKKMMKDNNLVRHLDACETMGNATAICSDKTGTLTMNRMTVVQAYIGGTHYRQIPQPDVFPPKVLELIVNGISINCAYTSKIQPPEKEGGLPRQVGNKTECGLLGFVTDLKQDYQAVRNEVPEEKLFKVYTFNSVRKSMSTVIRKPEGGFRMFSKGASEIMLRRCDRILNKEGEIKSFRSKDRDNMVRNVIEPMASEGLRTICLAYRDFDGTEPSWDIEGEILTSLICIAVVGIEDPVRPEVPDAIAKCKRAGITVRMVTGDNVNTARAIATKCGILTPKDDFLCLEGKEFNSLIRNEKGEVEQEKLDKIWPKLRVLARSSPTDKHTLVKGIIDSTAGEQRQVVAVTGDGTNDGPALKKADVGFAMGIAGTDVAKEASDIILTDDNFTSIVKAVMWGRNVYDSISKFLQFQLTVNVVAVIVAFTGACITQDSPLKAVQMLWVNLIMDTFASLALATEPPTESLLRRRPYGRNKPLISRTMMKNILGHAVYQLLIVFLLVFAGDTLFDIDSGRKAPLNSPPSQHYTIVFNTFVLMQLFNEINARKIHGEKNVFAGVYRNIIFCTVVLGTFFCQIMIVELGGKPFSCTSLTMEQWMWCLFIGIGELLWGQVISAIPTKSLKFLKEAGHGSDKEDISRDTEGMDEIDLAEMELRRGQILWVRGLNRIQTQIDVINKFQTEAPLKRVRENMTQHLDVKLVPSSYSAAVASLRTCPSISSAISSAVTSPPVGNQSRQTVP	>tr|E9Q828|E9Q828_MOUSE Calcium-transporting ATPase OS=Mus musculus GN=Atp2b4 PE=1 SV=1	1172	129.2	6.73	TRUE	High	IsMasterProtein	4456	0	1053.83	40.6143	46	1609	5	High	High	High	Peak Found	Peak Found	Peak Found	High	Peak Found		0.663	-0.59	0.035068	-4.8337	120.26	79.7401	4.77	7.19	3	3	122.5	124.5	113.7	77.5	75.5	86.3	0.632831	0.605781	0.75835	-0.660107	-0.723132	-0.399065	0.0330952	0.031642	0.0411818	15155496773	14730748929	15512548547	9590875708	8923606050	11763934224	15155496773	14555782174	14531659508	5.01574e+08	4.60574e+08	5.9844e+08	19	17	18	8	8	8	58.456	22	3046.24	38.1399	45	810	31767	40.6143	45	799	E9Q828	Calcium-transporting ATPase OS=Mus musculus GN=Atp2b4 PE=1 SV=1	Atp2b4	MTNPPGQSVSANTVAESHEGEFGCTLMDLRKLMELRGADAVAQISAHYGGVQEICTRLKTSPIEGLSGNPADLEKRRLVFGKNVIPPKRPKTFLELVWEALQDVTLIILEIAAIISLVLSFYRPPGGDNEICGHIASSPEEEEEGETGWIEGAAILASVIIVVLVTAFNDWSKEKQFRGLQSRIELEQKFSIIRNGQLIQLPVAEIVVGDIAQIKYGDLLPADGILIQGNDLKIDESSLTGESDHVKKTLDKDPMLLSGTHVMEGSGRMVVTAVGVNSQTGIIFTLLGASEEEDDDDKKKKGKKQGAPENRNKAKTQDGVALEIQPLNSQEGLDSEDKEKKIARIPKKEKSVLQGKLTRLAVQIGKAGLIMSVLTVVILILYFVVDNFVIQRREWLPECTPVYIQYFVKFFIIGVTVLVVAVPEGLPLAVTISLAYSVKKMMKDNNLVRHLDACETMGNATAICSDKTGTLTMNRMTVVQAYIGGTHYRQIPQPDVFPPKVLELIVNGISINCAYTSKIQPPEKEGGLPRQVGNKTECGLLGFVTDLKQDYQAVRNEVPEEKLFKVYTFNSVRKSMSTVIRKPEGGFRMFSKGASEIMLRRCDRILNKEGEIKSFRSKDRDNMVRNVIEPMASEGLRTICLAYRDFDGTEPSWDIEGEILTSLICIAVVGIEDPVRPEVPDAIAKCKRAGITVRMVTGDNVNTARAIATKCGILTPKDDFLCLEGKEFNSLIRNEKGEVEQEKLDKIWPKLRVLARSSPTDKHTLVKGIIDSTAGEQRQVVAVTGDGTNDGPALKKADVGFAMGIAGTDVAKEASDIILTDDNFTSIVKAVMWGRNVYDSISKFLQFQLTVNVVAVIVAFTGACITQDSPLKAVQMLWVNLIMDTFASLALATEPPTESLLRRRPYGRNKPLISRTMMKNILGHAVYQLLIVFLLVFAGDTLFDIDSGRKAPLNSPPSQHYTIVFNTFVLMQLFNEINARKIHGEKNVFAGVYRNIIFCTVVLGTFFCQIMIVELGGKPFSCTSLTMEQWMWCLFIGIGELLWGQVISAIPTKSLKFLKEAGHGSDKEDISRDTEGMDEIDLAEMELRRGQILWVRGLNRIQTQIDVINKFQTEAPLKRVRENMTQHLDVKLVPSSYSAAVASLRTCPSISSAISSAVTSPPVGNQSRQTVP	>tr|E9Q828|E9Q828_MOUSE Calcium-transporting ATPase OS=Mus musculus GN=Atp2b4 PE=1 SV=1	1172	129.2	6.73	TRUE	High	IsMasterProtein	4688	0	1056.38	37.372	44	1320	4	High	High	High	Peak Found	Peak Found	Peak Found	High	Peak Found		0.593	-0.75	0.0299904	-5.05935	125.562	74.4385	12.7	21.43	3	3	134.8	107.1	134.8	65.2	92.9	65.2	0.484009	0.866655	0.483999	-1.04689	-0.20647	-1.04692	0.0244325	0.0449302	0.024572	1.75165e+10	2.19455e+10	1.59245e+10	8.47813e+09	1.90192e+10	7.70742e+09	1.75165e+10	2.1866e+10	15916119861	4.27971e+08	9.82444e+08	3.91091e+08	18	18	19	10	10	5	33.061	18	2589.03	37.372	44	660	25499	37.372	44	660
			Q3UR55	Q3UR55	Sodium/potassium-transporting ATPase subunit beta OS=Mus musculus GN=Atp1b2 PE=1 SV=1	Atp1b2	MVIQKEKKSCGQVVEEWKEFVWNPRTHQFMGRTGTSWAFILLFYLVFYGFLTAMFSLTMWVMLQTVSDHTPKYQDRLATPGLMIRPKTENLDVIVNISDTESWGQHVQKLNKFLEPYNDSIQAQKNDVCRPGRYYEQPDNGVLNYPKRACQFNRTQLGDCSGIGDPTHYGYSTGQPCVFIKMNRVINFYAGANQSMNVTCVGKRDEDAENLGHFVMFPANGSIDLMYFPYYGKKFHVNYTQPLVAVKFLNVTPNVEVNVECRINAANIATDDERDKFAGRVAFKLRINKT	>tr|Q3UR55|Q3UR55_MOUSE Sodium/potassium-transporting ATPase subunit beta OS=Mus musculus GN=Atp1b2 PE=1 SV=1;>sp|P14231|AT1B2_MOUSE Sodium/potassium-transporting ATPase subunit beta-2 OS=Mus musculus GN=Atp1b2 PE=1 SV=2	290	33.3	8.31	TRUE	High	IsMasterProtein	2820	0	358.583	50.3448	14	710	14	High	High	High	High	High	High	High	High		0.683	-0.55	0.0387529	-4.68955	118.835	81.1653	1.34	1.97	3	3	120.6	117.4	118.5	79.4	82.6	81.5	0.658964	0.703447	0.687224	-0.601729	-0.507487	-0.541148	0.0374317	0.0392922	0.0395701	299895259368	2.90906e+11	2.69759e+11	1.9762e+11	2.04637e+11	1.85385e+11	299895259368	287822695714	2.62379e+11	1.12256e+10	1.13092e+10	1.03824e+10	17	15	20	14	14	14	364.174	0	1234.21	50.3448	14	358	12689	50.3448	14	352	Q3UR55	Sodium/potassium-transporting ATPase subunit beta OS=Mus musculus GN=Atp1b2 PE=1 SV=1	Atp1b2	MVIQKEKKSCGQVVEEWKEFVWNPRTHQFMGRTGTSWAFILLFYLVFYGFLTAMFSLTMWVMLQTVSDHTPKYQDRLATPGLMIRPKTENLDVIVNISDTESWGQHVQKLNKFLEPYNDSIQAQKNDVCRPGRYYEQPDNGVLNYPKRACQFNRTQLGDCSGIGDPTHYGYSTGQPCVFIKMNRVINFYAGANQSMNVTCVGKRDEDAENLGHFVMFPANGSIDLMYFPYYGKKFHVNYTQPLVAVKFLNVTPNVEVNVECRINAANIATDDERDKFAGRVAFKLRINKT	>tr|Q3UR55|Q3UR55_MOUSE Sodium/potassium-transporting ATPase subunit beta OS=Mus musculus GN=Atp1b2 PE=1 SV=1;>sp|P14231|AT1B2_MOUSE Sodium/potassium-transporting ATPase subunit beta-2 OS=Mus musculus GN=Atp1b2 PE=1 SV=2	290	33.3	8.31	TRUE	High	IsMasterProtein	2785	0	308.733	40.3448	13	771	13	High	High	High	High	High	High	High	High		0.827	-0.27	0.0437911	-4.51322	109.454	90.5455	0.4	0.48	3	3	109	109.9	109.5	91	90.1	90.5	0.834967	0.820568	0.826252	-0.260209	-0.285305	-0.275347	0.0436663	0.0428611	0.0448691	235432000000	262802000000	254172000000	196578000000	215647000000	210010000000	235432000000	259680000000	238100000000	10280437706	11130181266	10683339564	18	17	19	16	15	16	364.174	0	1290	40.3448	13	389	13387	40.3448	13	382	Q3UR55	Sodium/potassium-transporting ATPase subunit beta OS=Mus musculus GN=Atp1b2 PE=1 SV=1	Atp1b2	MVIQKEKKSCGQVVEEWKEFVWNPRTHQFMGRTGTSWAFILLFYLVFYGFLTAMFSLTMWVMLQTVSDHTPKYQDRLATPGLMIRPKTENLDVIVNISDTESWGQHVQKLNKFLEPYNDSIQAQKNDVCRPGRYYEQPDNGVLNYPKRACQFNRTQLGDCSGIGDPTHYGYSTGQPCVFIKMNRVINFYAGANQSMNVTCVGKRDEDAENLGHFVMFPANGSIDLMYFPYYGKKFHVNYTQPLVAVKFLNVTPNVEVNVECRINAANIATDDERDKFAGRVAFKLRINKT	>tr|Q3UR55|Q3UR55_MOUSE Sodium/potassium-transporting ATPase subunit beta OS=Mus musculus GN=Atp1b2 PE=1 SV=1;>sp|P14231|AT1B2_MOUSE Sodium/potassium-transporting ATPase subunit beta-2 OS=Mus musculus GN=Atp1b2 PE=1 SV=2	290	33.3	8.31	TRUE	High	IsMasterProtein	2939	0	395.67	50.3448	14	683	14	High	High	High	High	High	High	High	High		0.87	-0.2	0.044385	-4.49378	106.961	93.0387	0.55	0.63	3	3	106.5	107.6	106.8	93.5	92.4	93.2	0.878236	0.858485	0.872897	-0.187319	-0.220135	-0.196117	0.0443328	0.0445066	0.0443159	322007369337	2.80504e+11	3.12425e+11	2.82798e+11	2.40808e+11	2.72715e+11	322007369337	2.79488e+11	312261628822	14275498657	1.24391e+10	1.38382e+10	18	19	19	16	14	17	364.174	0	1191.86	50.3448	14	342	11871	50.3448	14	341
			O35295	O35295	Transcriptional activator protein Pur-beta OS=Mus musculus GN=Purb PE=1 SV=3	Purb	MADGDSGSERGGGGGGGGGPGGFQPAPRGGGGGGGGPGGEQETQELASKRLDIQNKRFYLDVKQNAKGRFLKIAEVGAGGSKSRLTLSMAVAAEFRDSLGDFIEHYAQLGPSSPEQLAAGAEEGGGPRRALKSEFLVRENRKYYLDLKENQRGRFLRIRQTVNRGGGGFGGGPGPGGLQSGQTIALPAQGLIEFRDALAKLIDDYGGDEDELAGGPGGGAGGPGGGLYGELPEGTSITVDSKRFFFDVGCNKYGVFLRVSEVKPSYRNAITVPFKAWGKFGGAFCRYADEMKEIQERQRDKLYERRGGGSGGGDESEGEEVDED	>sp|O35295|PURB_MOUSE Transcriptional activator protein Pur-beta OS=Mus musculus GN=Purb PE=1 SV=3	324	33.9	5.43	TRUE	High	IsMasterProtein	4942	0	297.505	64.8148	16	285	11	High	High	High	Peak Found	High	Peak Found	High	High		0.684	-0.55	0.0387913	-4.68812	118.784	81.2157	1.82	2.66	3	3	119.6	116.3	120.4	80.4	83.7	79.6	0.672192	0.719159	0.660943	-0.573055	-0.475617	-0.597402	0.0381831	0.0401698	0.0380569	16947357460	2.01848e+10	2.0626e+10	1.13919e+10	1.45161e+10	1.36326e+10	16947357460	19970828393	2.00617e+10	6.47103e+08	8.02224e+08	7.63485e+08	7	8	6	5	6	5	36.927	2	485.53	64.8148	16	145	5061	64.8148	16	140	O35295	Transcriptional activator protein Pur-beta OS=Mus musculus GN=Purb PE=1 SV=3	Purb	MADGDSGSERGGGGGGGGGPGGFQPAPRGGGGGGGGPGGEQETQELASKRLDIQNKRFYLDVKQNAKGRFLKIAEVGAGGSKSRLTLSMAVAAEFRDSLGDFIEHYAQLGPSSPEQLAAGAEEGGGPRRALKSEFLVRENRKYYLDLKENQRGRFLRIRQTVNRGGGGFGGGPGPGGLQSGQTIALPAQGLIEFRDALAKLIDDYGGDEDELAGGPGGGAGGPGGGLYGELPEGTSITVDSKRFFFDVGCNKYGVFLRVSEVKPSYRNAITVPFKAWGKFGGAFCRYADEMKEIQERQRDKLYERRGGGSGGGDESEGEEVDED	>sp|O35295|PURB_MOUSE Transcriptional activator protein Pur-beta OS=Mus musculus GN=Purb PE=1 SV=3	324	33.9	5.43	TRUE	High	IsMasterProtein	4860	0	314.473	63.8889	16	570	12	High	High	High	Peak Found	High	Peak Found	High	High		0.608	-0.72	0.0321001	-4.96128	124.36	75.6403	7	11.51	3	3	134.4	118.5	120.3	65.6	81.5	79.7	0.488516	0.688475	0.662967	-1.03352	-0.538523	-0.592991	0.0255479	0.0359614	0.0360021	6977364696	19470902300	15547591960	3408552853	13405237517	10307538468	6977364696	19239633638	14564487057	1.78257e+08	6.91884e+08	5.24352e+08	4	10	8	4	6	5	47.329	1	464.98	63.8889	16	287	5540	63.8889	16	283	O35295	Transcriptional activator protein Pur-beta OS=Mus musculus GN=Purb PE=1 SV=3	Purb	MADGDSGSERGGGGGGGGGPGGFQPAPRGGGGGGGGPGGEQETQELASKRLDIQNKRFYLDVKQNAKGRFLKIAEVGAGGSKSRLTLSMAVAAEFRDSLGDFIEHYAQLGPSSPEQLAAGAEEGGGPRRALKSEFLVRENRKYYLDLKENQRGRFLRIRQTVNRGGGGFGGGPGPGGLQSGQTIALPAQGLIEFRDALAKLIDDYGGDEDELAGGPGGGAGGPGGGLYGELPEGTSITVDSKRFFFDVGCNKYGVFLRVSEVKPSYRNAITVPFKAWGKFGGAFCRYADEMKEIQERQRDKLYERRGGGSGGGDESEGEEVDED	>sp|O35295|PURB_MOUSE Transcriptional activator protein Pur-beta OS=Mus musculus GN=Purb PE=1 SV=3	324	33.9	5.43	TRUE	High	IsMasterProtein	5095	0	302.464	63.8889	17	260	13	High	High	High	Peak Found	Peak Found	Peak Found	High	Peak Found		0.722	-0.47	0.0368126	-4.76365	116.167	83.8325	3.1	4.3	3	3	113.1	120.1	115.3	86.9	79.9	84.7	0.768726	0.664919	0.734594	-0.379458	-0.588748	-0.444981	0.0388049	0.0344716	0.0372944	11709370701	9.92423e+09	9.80063e+09	9.0013e+09	6.59881e+09	7.19948e+09	11709370701	9888283652	9795490852	454380418	3.40865e+08	3.65317e+08	7	6	8	5	4	5	36.927	0	456.48	63.8889	17	130	4545	63.8889	17	130
			P31786	P31786	Acyl-CoA-binding protein OS=Mus musculus GN=Dbi PE=1 SV=2	Dbi	MSQAEFDKAAEEVKRLKTQPTDEEMLFIYSHFKQATVGDVNTDRPGLLDLKGKAKWDSWNKLKGTSKESAMKTYVEKVDELKKKYGI	>sp|P31786|ACBP_MOUSE Acyl-CoA-binding protein OS=Mus musculus GN=Dbi PE=1 SV=2;>tr|Q548W7|Q548W7_MOUSE Diazepam binding inhibitor OS=Mus musculus GN=Dbi PE=1 SV=1	87	10	8.82	TRUE	High	IsMasterProteinCandidate	6456	0	182.672	67.8161	9	430	9	High	High	High	High	High	High	High	High		0.677	-0.56	0.0384289	-4.70167	119.236	80.764	1.85	2.73	3	3	118.1	121.8	117.8	81.9	78.2	82.2	0.693609	0.642341	0.69722	-0.527804	-0.638589	-0.520314	0.0393997	0.035879	0.0401457	1.26566e+11	1.14842e+11	1.04988e+11	8.77872e+10	7.37679e+10	7.32001e+10	1.26566e+11	113624865434	102116048064	4.98665e+09	4.07675e+09	4099521634	11	12	14	10	8	10	251188	0	800.03	67.8161	9	217	6652	67.8161	8	213	P31786	Acyl-CoA-binding protein OS=Mus musculus GN=Dbi PE=1 SV=2	Dbi	MSQAEFDKAAEEVKRLKTQPTDEEMLFIYSHFKQATVGDVNTDRPGLLDLKGKAKWDSWNKLKGTSKESAMKTYVEKVDELKKKYGI	>sp|P31786|ACBP_MOUSE Acyl-CoA-binding protein OS=Mus musculus GN=Dbi PE=1 SV=2;>tr|Q548W7|Q548W7_MOUSE Diazepam binding inhibitor OS=Mus musculus GN=Dbi PE=1 SV=1	87	10	8.82	TRUE	High	IsMasterProteinCandidate	6365	0	190.28	67.8161	8	507	8	High	High	High	Peak Found	Peak Found	Peak Found	High	Peak Found		0.599	-0.74	0.0317089	-4.97897	125.067	74.9329	1.97	3.29	3	3	127.8	124.4	123	72.2	75.6	77	0.565008	0.607607	0.626046	-0.823657	-0.71879	-0.67566	0.0295482	0.0317374	0.0339971	94196556740	90481243211	83033150739	53221791410	54977003487	51982544745	94196556740	89406538209	77782800855	2783339025	2837527886	2644390409	14	11	10	8	7	4	999999	0	944.83	67.8161	8	254	8463	67.8161	8	253	P31786	Acyl-CoA-binding protein OS=Mus musculus GN=Dbi PE=1 SV=2	Dbi	MSQAEFDKAAEEVKRLKTQPTDEEMLFIYSHFKQATVGDVNTDRPGLLDLKGKAKWDSWNKLKGTSKESAMKTYVEKVDELKKKYGI	>sp|P31786|ACBP_MOUSE Acyl-CoA-binding protein OS=Mus musculus GN=Dbi PE=1 SV=2;>tr|Q548W7|Q548W7_MOUSE Diazepam binding inhibitor OS=Mus musculus GN=Dbi PE=1 SV=1	87	10	8.82	TRUE	High	IsMasterProtein	1223	0	199.124	83.908	9	445	9	High	High	High	Peak Found	Peak Found	Peak Found	High	Peak Found		0.572	-0.81	0.0291502	-5.10035	127.237	72.7634	3.84	6.72	3	3	125	132.8	123.9	75	67.2	76.1	0.600363	0.505478	0.614337	-0.736094	-0.984278	-0.702899	0.0303059	0.0262056	0.0311891	5.71385e+10	7.22973e+10	6.66739e+10	3.43038e+10	3.65447e+10	4.09602e+10	5.71385e+10	72035439213	66639006272	1.73164e+09	1.88773e+09	2078411713	10	10	12	3	5	6	99999	0	841.39	67.8161	8	224	6819	83.908	9	221
			Q3TJY2	Q3TJY2	Putative uncharacterized protein OS=Mus musculus GN=Wdr1 PE=1 SV=1	Wdr1	MPYEIKKVFASLPQVERGVSKILGGDPKGDHFLYTNGKCVILRNIDNPAIADIYTEHAHQVVVAKYAPSGFYIASGDISGKLRIWDTTQKEHLLKYEYQPFAGKIKDIAWTEDSKRIAVVGEGREKFGAVFLWDTGSSVGEITGHNKVINSVDIKQTRPYRLATGSDDNCAAFFEGPPFKFKFTIGDHSRFVNCVRFSPDGNRFATASADGQIFIYDGKTGEKVCALGESKAHDGGIYAISWSPDSTHLLSASGDKTSKIWDVNVNSVVSTFPMGSNVLDQQLGCLWQKDHLLSISLSGYINYLDKNNPSKPLRVIKGHSKSIQCLTVHRNGGKSYIYSGSHDGHINYWDSETGENDSFSGKGHTNQVSRMTVNESEQLVSCSMDDTVRYTNLTLRDYSGQGVVKLDVQPKCVAVGPGGYTVVVCIGQIVLLKDQKKCFSIDNPGYEPEVVAVHPGGDTVAVGGTDGNVRVYSILASTLKDEGKLLEAKGPVTDVAYSHDGAFLAVCDASKVVTVFSVADGYSENNVFYGHHAKIVCLAWSPDNEHFASGGMDMMVYVWTLSDPETKVKIQDAHRLHHVSSLAWLDEHTLVTTSHDASVKEWTITY	>tr|Q3TJY2|Q3TJY2_MOUSE Putative uncharacterized protein OS=Mus musculus GN=Wdr1 PE=1 SV=1;>sp|O88342|WDR1_MOUSE WD repeat-containing protein 1 OS=Mus musculus GN=Wdr1 PE=1 SV=3	606	66.4	6.6	TRUE	High	IsMasterProtein	676	0	629.991	64.6865	25	803	25	High	High	High	High	High	High	High	High		0.676	-0.56	0.038366	-4.70403	119.312	80.6882	2.25	3.33	3	3	122.1	119.1	116.7	77.9	80.9	83.3	0.638205	0.678749	0.713589	-0.647907	-0.55905	-0.486834	0.0362525	0.0379126	0.0410882	1.09143e+11	8.97264e+10	1.09001e+11	6.96558e+10	6.09017e+10	7.77818e+10	1.09143e+11	88775266405	106018641529	3956720897	3.3657e+09	4.35612e+09	18	21	22	15	16	14	33.551	0	1769.92	64.6865	25	403	18112	59.736	24	400	Q3TJY2	Putative uncharacterized protein OS=Mus musculus GN=Wdr1 PE=1 SV=1	Wdr1	MPYEIKKVFASLPQVERGVSKILGGDPKGDHFLYTNGKCVILRNIDNPAIADIYTEHAHQVVVAKYAPSGFYIASGDISGKLRIWDTTQKEHLLKYEYQPFAGKIKDIAWTEDSKRIAVVGEGREKFGAVFLWDTGSSVGEITGHNKVINSVDIKQTRPYRLATGSDDNCAAFFEGPPFKFKFTIGDHSRFVNCVRFSPDGNRFATASADGQIFIYDGKTGEKVCALGESKAHDGGIYAISWSPDSTHLLSASGDKTSKIWDVNVNSVVSTFPMGSNVLDQQLGCLWQKDHLLSISLSGYINYLDKNNPSKPLRVIKGHSKSIQCLTVHRNGGKSYIYSGSHDGHINYWDSETGENDSFSGKGHTNQVSRMTVNESEQLVSCSMDDTVRYTNLTLRDYSGQGVVKLDVQPKCVAVGPGGYTVVVCIGQIVLLKDQKKCFSIDNPGYEPEVVAVHPGGDTVAVGGTDGNVRVYSILASTLKDEGKLLEAKGPVTDVAYSHDGAFLAVCDASKVVTVFSVADGYSENNVFYGHHAKIVCLAWSPDNEHFASGGMDMMVYVWTLSDPETKVKIQDAHRLHHVSSLAWLDEHTLVTTSHDASVKEWTITY	>tr|Q3TJY2|Q3TJY2_MOUSE Putative uncharacterized protein OS=Mus musculus GN=Wdr1 PE=1 SV=1;>sp|O88342|WDR1_MOUSE WD repeat-containing protein 1 OS=Mus musculus GN=Wdr1 PE=1 SV=3	606	66.4	6.6	TRUE	High	IsMasterProtein	689	0	665.008	66.5017	28	827	28	High	High	High	High	High	High	High	High		0.644	-0.64	0.0340632	-4.87564	121.668	78.3319	3.34	5.18	3	3	117.8	121.3	125.9	82.2	78.7	74.1	0.697332	0.649437	0.588326	-0.520083	-0.622739	-0.765313	0.0364684	0.0339223	0.0319487	76450943059	60339145093	65840344331	53311683095	39186459921	38735564973	76450943059	59622457538	61677129505	2788040089	2022530617	1970506773	21	24	25	14	16	17	61.355	0	1776.92	66.5017	28	417	18220	66.5017	28	410	Q3TJY2	Putative uncharacterized protein OS=Mus musculus GN=Wdr1 PE=1 SV=1	Wdr1	MPYEIKKVFASLPQVERGVSKILGGDPKGDHFLYTNGKCVILRNIDNPAIADIYTEHAHQVVVAKYAPSGFYIASGDISGKLRIWDTTQKEHLLKYEYQPFAGKIKDIAWTEDSKRIAVVGEGREKFGAVFLWDTGSSVGEITGHNKVINSVDIKQTRPYRLATGSDDNCAAFFEGPPFKFKFTIGDHSRFVNCVRFSPDGNRFATASADGQIFIYDGKTGEKVCALGESKAHDGGIYAISWSPDSTHLLSASGDKTSKIWDVNVNSVVSTFPMGSNVLDQQLGCLWQKDHLLSISLSGYINYLDKNNPSKPLRVIKGHSKSIQCLTVHRNGGKSYIYSGSHDGHINYWDSETGENDSFSGKGHTNQVSRMTVNESEQLVSCSMDDTVRYTNLTLRDYSGQGVVKLDVQPKCVAVGPGGYTVVVCIGQIVLLKDQKKCFSIDNPGYEPEVVAVHPGGDTVAVGGTDGNVRVYSILASTLKDEGKLLEAKGPVTDVAYSHDGAFLAVCDASKVVTVFSVADGYSENNVFYGHHAKIVCLAWSPDNEHFASGGMDMMVYVWTLSDPETKVKIQDAHRLHHVSSLAWLDEHTLVTTSHDASVKEWTITY	>tr|Q3TJY2|Q3TJY2_MOUSE Putative uncharacterized protein OS=Mus musculus GN=Wdr1 PE=1 SV=1;>sp|O88342|WDR1_MOUSE WD repeat-containing protein 1 OS=Mus musculus GN=Wdr1 PE=1 SV=3	606	66.4	6.6	TRUE	High	IsMasterProtein	724	0	677.873	67.4917	29	793	29	High	High	High	High	Peak Found	High	High	High		0.619	-0.69	0.0315676	-4.98541	123.549	76.4509	2.11	3.41	3	3	125.6	120.6	124.4	74.4	79.4	75.6	0.592044	0.658094	0.607689	-0.756224	-0.603634	-0.718594	0.029886	0.0341177	0.0308516	7.44513e+10	8.96487e+10	9.01807e+10	4.40784e+10	5.89973e+10	5.48018e+10	7.44513e+10	8.93241e+10	9.01334e+10	2.22505e+09	3.04753e+09	2.78076e+09	27	23	22	16	13	15	33.551	0	1780.67	67.4917	29	399	17202	67.4917	29	394
			Q9D6F9	Q9D6F9	Tubulin beta-4A chain OS=Mus musculus GN=Tubb4a PE=1 SV=3	Tubb4a	MREIVHLQAGQCGNQIGAKFWEVISDEHGIDPTGTYHGDSDLQLERINVYYNEATGGNYVPRAVLVDLEPGTMDSVRSGPFGQIFRPDNFVFGQSGAGNNWAKGHYTEGAELVDAVLDVVRKEAESCDCLQGFQLTHSLGGGTGSGMGTLLISKIREEFPDRIMNTFSVVPSPKVSDTVVEPYNATLSVHQLVENTDETYCIDNEALYDICFRTLKLTTPTYGDLNHLVSATMSGVTTCLRFPGQLNADLRKLAVNMVPFPRLHFFMPGFAPLTSRGSQQYRALTVPELTQQMFDAKNMMAACDPRHGRYLTVAAVFRGRMSMKEVDEQMLSVQSKNSSYFVEWIPNNVKTAVCDIPPRGLKMAATFIGNSTAIQELFKRISEQFTAMFRRKAFLHWYTGEGMDEMEFTEAESNMNDLVSEYQQYQDATAEEGEFEEEAEEEVA	>sp|Q9D6F9|TBB4A_MOUSE Tubulin beta-4A chain OS=Mus musculus GN=Tubb4a PE=1 SV=3	444	49.6	4.88	TRUE	High	IsMasterProtein	1464	0	2220.55	85.5856	42	12705	8	High	High	High	Peak Found	High	High	High	High	Acetyl [N-Term]	0.672	-0.57	0.0381098	-4.7137	119.614	80.3861	4.02	5.99	3	3	114.1	122.9	121.9	85.9	77.1	78.1	0.753118	0.627975	0.640593	-0.409052	-0.671221	-0.642521	0.04278	0.0350766	0.0368851	3.45784e+11	3.574e+11	4.3287e+11	2.60416e+11	2.24438e+11	2.77294e+11	3.45784e+11	3.53612e+11	4.21027e+11	1.47927e+10	1.24035e+10	1.55296e+10	17	19	19	12	13	14	5.48442e+09	0	21457.6	85.5856	41	6394	204937	85.5856	42	6311	Q9D6F9	Tubulin beta-4A chain OS=Mus musculus GN=Tubb4a PE=1 SV=3	Tubb4a	MREIVHLQAGQCGNQIGAKFWEVISDEHGIDPTGTYHGDSDLQLERINVYYNEATGGNYVPRAVLVDLEPGTMDSVRSGPFGQIFRPDNFVFGQSGAGNNWAKGHYTEGAELVDAVLDVVRKEAESCDCLQGFQLTHSLGGGTGSGMGTLLISKIREEFPDRIMNTFSVVPSPKVSDTVVEPYNATLSVHQLVENTDETYCIDNEALYDICFRTLKLTTPTYGDLNHLVSATMSGVTTCLRFPGQLNADLRKLAVNMVPFPRLHFFMPGFAPLTSRGSQQYRALTVPELTQQMFDAKNMMAACDPRHGRYLTVAAVFRGRMSMKEVDEQMLSVQSKNSSYFVEWIPNNVKTAVCDIPPRGLKMAATFIGNSTAIQELFKRISEQFTAMFRRKAFLHWYTGEGMDEMEFTEAESNMNDLVSEYQQYQDATAEEGEFEEEAEEEVA	>sp|Q9D6F9|TBB4A_MOUSE Tubulin beta-4A chain OS=Mus musculus GN=Tubb4a PE=1 SV=3	444	49.6	4.88	TRUE	High	IsMasterProtein	1454	0	1966.46	84.2342	38	14064	7	High	High	High	Peak Found	High	High	High	High		0.718	-0.48	0.0380108	-4.71745	116.408	83.5917	1.34	1.86	3	3	118.2	115.7	115.3	81.8	84.3	84.7	0.69222	0.72801	0.73465	-0.530698	-0.457969	-0.444872	0.036201	0.0380264	0.0398948	343261000000	308920000000	293608000000	237612000000	224897000000	215699000000	343261000000	305251000000	275043000000	12426383840	11607601247	10972780981	17	17	17	13	12	13	1492495544	0	21981.5	84.2342	37	7123	212779	84.2342	38	6941	Q9D6F9	Tubulin beta-4A chain OS=Mus musculus GN=Tubb4a PE=1 SV=3	Tubb4a	MREIVHLQAGQCGNQIGAKFWEVISDEHGIDPTGTYHGDSDLQLERINVYYNEATGGNYVPRAVLVDLEPGTMDSVRSGPFGQIFRPDNFVFGQSGAGNNWAKGHYTEGAELVDAVLDVVRKEAESCDCLQGFQLTHSLGGGTGSGMGTLLISKIREEFPDRIMNTFSVVPSPKVSDTVVEPYNATLSVHQLVENTDETYCIDNEALYDICFRTLKLTTPTYGDLNHLVSATMSGVTTCLRFPGQLNADLRKLAVNMVPFPRLHFFMPGFAPLTSRGSQQYRALTVPELTQQMFDAKNMMAACDPRHGRYLTVAAVFRGRMSMKEVDEQMLSVQSKNSSYFVEWIPNNVKTAVCDIPPRGLKMAATFIGNSTAIQELFKRISEQFTAMFRRKAFLHWYTGEGMDEMEFTEAESNMNDLVSEYQQYQDATAEEGEFEEEAEEEVA	>sp|Q9D6F9|TBB4A_MOUSE Tubulin beta-4A chain OS=Mus musculus GN=Tubb4a PE=1 SV=3	444	49.6	4.88	TRUE	High	IsMasterProtein	1537	0	2130.61	85.5856	39	12058	8	High	High	High	Peak Found	High	High	High	High	Acetyl [N-Term]	0.805	-0.31	0.0410612	-4.60608	110.822	89.1779	0.28	0.35	3	3	110.5	110.9	111.1	89.5	89.1	88.9	0.809945	0.804238	0.799929	-0.304104	-0.314305	-0.322056	0.0408855	0.0416943	0.0406114	2.14267e+11	1.87439e+11	2.0256e+11	1.73545e+11	1.50745e+11	1.62034e+11	2.14267e+11	1.8676e+11	2.02454e+11	8.76044e+09	7.78683e+09	8.22193e+09	17	18	16	12	15	13	4.06159e+08	0	20752.8	85.5856	38	6119	190387	85.5856	39	5939
			Q80W21	Q80W21	Glutathione S-transferase Mu 7 OS=Mus musculus GN=Gstm7 PE=1 SV=1	Gstm7	MPMTLGYWDIRGLAHAIRLFLEYTDSSYEEKRYTMGDAPDYDQSQWLNEKFKLGLDFPNLPYLIDGSHKITQSNAILRYLGRKHNLCGETEEERIRVDILENQLMDNRMVLARLCYNADFEKLKPGYLEQLPGMMRLYSEFLGKRPWFAGDKITFVDFIAYDVLERNQVFEAKCLDAFPNLKDFIARFEGLKKISDYMKTSRFLPRPMFTKMATWGSN	>sp|Q80W21|GSTM7_MOUSE Glutathione S-transferase Mu 7 OS=Mus musculus GN=Gstm7 PE=1 SV=1	218	25.7	6.8	TRUE	High	IsMasterProtein	6984	0	174.417	69.2661	14	267	8	High	High	High	Peak Found	Peak Found	Not Found	High	Peak Found		0.673	-0.57	0.0287926	-5.11816	138.059	92.912	39	7.13	3	2	102.4	111.8	200	97.6	88.2		0.953068	0.78934	0.01	-0.0693483	-0.341282	-6.64386	0.054138	0.0440899	0.01	2029751704	1.27787e+09	1.26711e+08	1.93449e+09	1.00867e+09		2029751704	1264320152	123243976	109886660	5.57437e+07		4	4	2	3	1		15.681	0	462.46	64.6789	13	132	3870	65.5963	13	135	Q80W21	Glutathione S-transferase Mu 7 OS=Mus musculus GN=Gstm7 PE=1 SV=1	Gstm7	MPMTLGYWDIRGLAHAIRLFLEYTDSSYEEKRYTMGDAPDYDQSQWLNEKFKLGLDFPNLPYLIDGSHKITQSNAILRYLGRKHNLCGETEEERIRVDILENQLMDNRMVLARLCYNADFEKLKPGYLEQLPGMMRLYSEFLGKRPWFAGDKITFVDFIAYDVLERNQVFEAKCLDAFPNLKDFIARFEGLKKISDYMKTSRFLPRPMFTKMATWGSN	>sp|Q80W21|GSTM7_MOUSE Glutathione S-transferase Mu 7 OS=Mus musculus GN=Gstm7 PE=1 SV=1	218	25.7	6.8	TRUE	High	IsMasterProtein	6896	0	129.483	44.4954	9	301	4	High	High	High	Peak Found	Peak Found	Not Found	High	Peak Found		0.442	-1.18	0.0193635	-5.69052	154.5	68.2505	26	16.17	3	2	139.6	123.9	200	60.4	76.1		0.433151	0.613602	0.01	-1.20706	-0.704625	-6.64386	0.0226525	0.0320505	0.01	469968534	6.23451e+08	7.86089e+07	2.03567e+08	3.82551e+08		469968534	616045920	73638324	1.0646e+07	1.97446e+07		2	3	2	1	1		10.365	0	431.91	39.9083	8	148	3654	44.4954	9	153	Q80W21	Glutathione S-transferase Mu 7 OS=Mus musculus GN=Gstm7 PE=1 SV=1	Gstm7	MPMTLGYWDIRGLAHAIRLFLEYTDSSYEEKRYTMGDAPDYDQSQWLNEKFKLGLDFPNLPYLIDGSHKITQSNAILRYLGRKHNLCGETEEERIRVDILENQLMDNRMVLARLCYNADFEKLKPGYLEQLPGMMRLYSEFLGKRPWFAGDKITFVDFIAYDVLERNQVFEAKCLDAFPNLKDFIARFEGLKKISDYMKTSRFLPRPMFTKMATWGSN	>sp|Q80W21|GSTM7_MOUSE Glutathione S-transferase Mu 7 OS=Mus musculus GN=Gstm7 PE=1 SV=1	218	25.7	6.8	TRUE	High	IsMasterProtein	7236	0	190.216	73.3945	14	243	9	High	High	High	Peak Found	Peak Found	Peak Found	High	Peak Found		0.629	-0.67	0.0319919	-4.96615	122.746	77.2541	9.12	14.5	3	3	127.2	110	131	72.8	90	69	0.571843	0.818222	0.526708	-0.806309	-0.289436	-0.924924	0.0288663	0.0424193	0.0267403	9.45725e+08	1.29042e+09	1.11789e+09	5.40806e+08	1.05585e+09	5.88801e+08	9.45725e+08	1.28575e+09	1117302138	2.72996e+07	5.45404e+07	2.9877e+07	3	5	5	1	3	1	23.484	0	346.86	68.8073	13	118	2700	73.3945	14	125
			A0A0J9YTW6	A0A0J9YTW6	Sodium channel protein OS=Mus musculus GN=Scn2a PE=1 SV=1	Scn2a	MAQSVLVPPGPDSFRFFTRESLAAIEQRIAEEKAKRPKQERKDEDDENGPKPNSDLEAGKSLPFIYGDIPPEMVSEPLEDLDPYYINKKTFIVLNKGKAISRFSATSALYILTPFNPIRKLAIKILVHSLFNVLIMCTILTNCVFMTMSNPPDWTKNVEYTFTGIYTFESLIKILARGFCLEDFTFLRDPWNWLDFTVITFAYVTEFVDLGNVSALRTFRVLRALKTISVIPGLKTIVGALIQSVKKLSDVMILTVFCLSVFALIGLQLFMGNLRNKCLQWPPDNSTFEINITSFFNNSLDWNGTAFNRTMNMFNWDEYIEDKSHFYFLEGQNDALLCGNSSDAGQCPEGYICVKAGRNPNYGYTSFDTFSWAFLSLFRLMTQDFWENLYQLTLRAAGKTYMIFFVLVIFLGSFYLINLILAVVAMAYEEQNQATLEEAEQKEAEFQQMLEQLKKQQEEAQAAAAAASAESRDFSGAGGIGVFSESSSVASKLSSKSEKELKNRRKKKKQKEQAGEEEKEDAVRKSASEDSIRKKGFRFSLEGSRLTYEKRFSSPHQSLLSIRGSLFSPRRNSRASLFSFKGRVKDIGSENDFADDEHSTFEDNDSRRDSLFVPHRHGERRPSNVSQASRASRGIPTLPMNGKMHSAVDCNGVVSLVGGPSALTSPVGQLLPEGTTTETEIRKRRSSSYHVSMDLLEDPTSRQRAMSMASILTNTMEELEESRQKCPPCWYKFANMCLIWDCCKPWLKVKHVVNLVVMDPFVDLAITICIVLNTLFMAMEHYPMTEQFSSVLSVGNLVFTGIFTAEMFLKIIAMDPYYYFQEGWNIFDGFIVSLSLMELGLANVEGLSVLRSFRLLRVFKLAKSWPTLNMLIKIIGNSVGALGNLTLVLAIIVFIFAVVGMQLFGKSYKECVCKISNDCELPRWHMHDFFHSFLIVFRVLCGEWIETMWDCMEVAGQTMCLTVFMMVMVIGNLVVLNLFLALLLSSFSSDNLAATDDDNEMNNLQIAVGRMQKGIDFVKRKIREFIQKAFVRKQKALDEIKPLEDLNNKKDSCISNHTTIEIGKDLNYLKDGNGTTSGIGSSVEKYVVDESDYMSFINNPSLTVTVPIAVGESDFENLNTEEFSSESDMEESKEKLNATSSSEGSTVDIGAPAEGEQPEAEPEESLEPEACFTEDCVRKFKCCQISIEEGKGKLWWNLRKTCYKIVEHNWFETFIVFMILLSSGALAFEDIYIEQRKTIKTMLEYADKVFTYIFILEMLLKWVAYGFQMYFTNAWCWLDFLIVDVSLVSLTANALGYSELGAIKSLRTLRALRPLRALSRFEGMRVVVNALLGAIPSIMNVLLVCLIFWLIFSIMGVNLFAGKFYHCINYTTGEMFDVSVVNNYSECQALIESNQTARWKNVKVNFDNVGLGYLSLLQVATFKGWMDIMYAAVDSRNVELQPKYEDNLYMYLYFVIFIIFGSFFTLNLFIGVIIDNFNQQKKKFGGQDIFMTEEQKKYYNAMKKLGSKKPQKPIPRPANKFQGMVFDFVTKQVFDISIMILICLNMVTMMVETDDQSQEMTNILYWINLVFIVLFTGECVLKLISLRHYYFTIGWNIFDFVVVILSIVGMFLAELIEKYFVSPTLFRVIRLARIGRILRLIKGAKGIRTLLFALMMSLPALFNIGLLLFLVMFIYAIFGMSNFAYVKREVGIDDMFNFETFGNSMICLFQITTSAGWDGLLAPILNSGPPDCDPEKDHPGSSVKGDCGNPSVGIFFFVSYIIISFLVVVNMYIAVILENFSVATEESAEPLSEDDFEMFYEVWEKFDPDATQFIEFCKLSDFAAALDPPLLIAKPNKVQLIAMDLPMVSGDRIHCLDILFAFTKRVLGESGEMDALRIQMEERFMASNPSKVSYEPITTTLKRKQEEVSAIVIQRAYRRYLLKQKVKKVSSIYKKDKGKEDEGTPIKEDIITDKLNENSTPEKTDVTPSTTSPPSYDSVTKPEKEKFEKDKSEKEDKGKDIRESKK	>tr|A0A0J9YTW6|A0A0J9YTW6_MOUSE Sodium channel protein OS=Mus musculus GN=Scn2a PE=1 SV=1	2006	227.8	5.64	TRUE	High	IsMasterProtein	6277	0	333.488	17.2483	27	303	15	High	High	High	High	Peak Found	Peak Found	High	High		0.671	-0.58	0.037906	-4.72143	119.68	80.3201	10.1	15.04	3	3	133.1	109.7	116.2	66.9	90.3	83.8	0.502511	0.823256	0.720648	-0.992773	-0.280588	-0.472633	0.0285446	0.0459843	0.0414947	3.81429e+09	5.76435e+09	6.311e+09	1.91672e+09	4.74553e+09	4.54801e+09	3.81429e+09	5703247787	6138336245	1.08877e+08	2.6226e+08	2.54708e+08	13	14	15	6	5	7	2.119	8	490.88	17.2483	27	153	4458	17.2483	27	150	A0A0J9YTW6	Sodium channel protein OS=Mus musculus GN=Scn2a PE=1 SV=1	Scn2a	MAQSVLVPPGPDSFRFFTRESLAAIEQRIAEEKAKRPKQERKDEDDENGPKPNSDLEAGKSLPFIYGDIPPEMVSEPLEDLDPYYINKKTFIVLNKGKAISRFSATSALYILTPFNPIRKLAIKILVHSLFNVLIMCTILTNCVFMTMSNPPDWTKNVEYTFTGIYTFESLIKILARGFCLEDFTFLRDPWNWLDFTVITFAYVTEFVDLGNVSALRTFRVLRALKTISVIPGLKTIVGALIQSVKKLSDVMILTVFCLSVFALIGLQLFMGNLRNKCLQWPPDNSTFEINITSFFNNSLDWNGTAFNRTMNMFNWDEYIEDKSHFYFLEGQNDALLCGNSSDAGQCPEGYICVKAGRNPNYGYTSFDTFSWAFLSLFRLMTQDFWENLYQLTLRAAGKTYMIFFVLVIFLGSFYLINLILAVVAMAYEEQNQATLEEAEQKEAEFQQMLEQLKKQQEEAQAAAAAASAESRDFSGAGGIGVFSESSSVASKLSSKSEKELKNRRKKKKQKEQAGEEEKEDAVRKSASEDSIRKKGFRFSLEGSRLTYEKRFSSPHQSLLSIRGSLFSPRRNSRASLFSFKGRVKDIGSENDFADDEHSTFEDNDSRRDSLFVPHRHGERRPSNVSQASRASRGIPTLPMNGKMHSAVDCNGVVSLVGGPSALTSPVGQLLPEGTTTETEIRKRRSSSYHVSMDLLEDPTSRQRAMSMASILTNTMEELEESRQKCPPCWYKFANMCLIWDCCKPWLKVKHVVNLVVMDPFVDLAITICIVLNTLFMAMEHYPMTEQFSSVLSVGNLVFTGIFTAEMFLKIIAMDPYYYFQEGWNIFDGFIVSLSLMELGLANVEGLSVLRSFRLLRVFKLAKSWPTLNMLIKIIGNSVGALGNLTLVLAIIVFIFAVVGMQLFGKSYKECVCKISNDCELPRWHMHDFFHSFLIVFRVLCGEWIETMWDCMEVAGQTMCLTVFMMVMVIGNLVVLNLFLALLLSSFSSDNLAATDDDNEMNNLQIAVGRMQKGIDFVKRKIREFIQKAFVRKQKALDEIKPLEDLNNKKDSCISNHTTIEIGKDLNYLKDGNGTTSGIGSSVEKYVVDESDYMSFINNPSLTVTVPIAVGESDFENLNTEEFSSESDMEESKEKLNATSSSEGSTVDIGAPAEGEQPEAEPEESLEPEACFTEDCVRKFKCCQISIEEGKGKLWWNLRKTCYKIVEHNWFETFIVFMILLSSGALAFEDIYIEQRKTIKTMLEYADKVFTYIFILEMLLKWVAYGFQMYFTNAWCWLDFLIVDVSLVSLTANALGYSELGAIKSLRTLRALRPLRALSRFEGMRVVVNALLGAIPSIMNVLLVCLIFWLIFSIMGVNLFAGKFYHCINYTTGEMFDVSVVNNYSECQALIESNQTARWKNVKVNFDNVGLGYLSLLQVATFKGWMDIMYAAVDSRNVELQPKYEDNLYMYLYFVIFIIFGSFFTLNLFIGVIIDNFNQQKKKFGGQDIFMTEEQKKYYNAMKKLGSKKPQKPIPRPANKFQGMVFDFVTKQVFDISIMILICLNMVTMMVETDDQSQEMTNILYWINLVFIVLFTGECVLKLISLRHYYFTIGWNIFDFVVVILSIVGMFLAELIEKYFVSPTLFRVIRLARIGRILRLIKGAKGIRTLLFALMMSLPALFNIGLLLFLVMFIYAIFGMSNFAYVKREVGIDDMFNFETFGNSMICLFQITTSAGWDGLLAPILNSGPPDCDPEKDHPGSSVKGDCGNPSVGIFFFVSYIIISFLVVVNMYIAVILENFSVATEESAEPLSEDDFEMFYEVWEKFDPDATQFIEFCKLSDFAAALDPPLLIAKPNKVQLIAMDLPMVSGDRIHCLDILFAFTKRVLGESGEMDALRIQMEERFMASNPSKVSYEPITTTLKRKQEEVSAIVIQRAYRRYLLKQKVKKVSSIYKKDKGKEDEGTPIKEDIITDKLNENSTPEKTDVTPSTTSPPSYDSVTKPEKEKFEKDKSEKEDKGKDIRESKK	>tr|A0A0J9YTW6|A0A0J9YTW6_MOUSE Sodium channel protein OS=Mus musculus GN=Scn2a PE=1 SV=1	2006	227.8	5.64	TRUE	High	IsMasterProtein	6189	0	336.819	16.65	26	267	16	High	High	High	Peak Found	Peak Found	High	High	High		0.49	-1.03	0.0255187	-5.2923	134.252	65.7476	12.87	26.28	3	3	146.6	114.5	141.6	53.4	85.5	58.4	0.363874	0.746528	0.412396	-1.45849	-0.421731	-1.2779	0.0190295	0.0389937	0.022395	4403305304	5851056370	4578462880	1602250327	4367980114	1888140613	4403305304	5781559540	4288957642	8.37929e+07	2.25445e+08	9.60511e+07	12	14	13	4	6	5	2.583	6	443.08	16.65	26	134	3974	16.65	26	133	A0A0J9YTW6	Sodium channel protein OS=Mus musculus GN=Scn2a PE=1 SV=1	Scn2a	MAQSVLVPPGPDSFRFFTRESLAAIEQRIAEEKAKRPKQERKDEDDENGPKPNSDLEAGKSLPFIYGDIPPEMVSEPLEDLDPYYINKKTFIVLNKGKAISRFSATSALYILTPFNPIRKLAIKILVHSLFNVLIMCTILTNCVFMTMSNPPDWTKNVEYTFTGIYTFESLIKILARGFCLEDFTFLRDPWNWLDFTVITFAYVTEFVDLGNVSALRTFRVLRALKTISVIPGLKTIVGALIQSVKKLSDVMILTVFCLSVFALIGLQLFMGNLRNKCLQWPPDNSTFEINITSFFNNSLDWNGTAFNRTMNMFNWDEYIEDKSHFYFLEGQNDALLCGNSSDAGQCPEGYICVKAGRNPNYGYTSFDTFSWAFLSLFRLMTQDFWENLYQLTLRAAGKTYMIFFVLVIFLGSFYLINLILAVVAMAYEEQNQATLEEAEQKEAEFQQMLEQLKKQQEEAQAAAAAASAESRDFSGAGGIGVFSESSSVASKLSSKSEKELKNRRKKKKQKEQAGEEEKEDAVRKSASEDSIRKKGFRFSLEGSRLTYEKRFSSPHQSLLSIRGSLFSPRRNSRASLFSFKGRVKDIGSENDFADDEHSTFEDNDSRRDSLFVPHRHGERRPSNVSQASRASRGIPTLPMNGKMHSAVDCNGVVSLVGGPSALTSPVGQLLPEGTTTETEIRKRRSSSYHVSMDLLEDPTSRQRAMSMASILTNTMEELEESRQKCPPCWYKFANMCLIWDCCKPWLKVKHVVNLVVMDPFVDLAITICIVLNTLFMAMEHYPMTEQFSSVLSVGNLVFTGIFTAEMFLKIIAMDPYYYFQEGWNIFDGFIVSLSLMELGLANVEGLSVLRSFRLLRVFKLAKSWPTLNMLIKIIGNSVGALGNLTLVLAIIVFIFAVVGMQLFGKSYKECVCKISNDCELPRWHMHDFFHSFLIVFRVLCGEWIETMWDCMEVAGQTMCLTVFMMVMVIGNLVVLNLFLALLLSSFSSDNLAATDDDNEMNNLQIAVGRMQKGIDFVKRKIREFIQKAFVRKQKALDEIKPLEDLNNKKDSCISNHTTIEIGKDLNYLKDGNGTTSGIGSSVEKYVVDESDYMSFINNPSLTVTVPIAVGESDFENLNTEEFSSESDMEESKEKLNATSSSEGSTVDIGAPAEGEQPEAEPEESLEPEACFTEDCVRKFKCCQISIEEGKGKLWWNLRKTCYKIVEHNWFETFIVFMILLSSGALAFEDIYIEQRKTIKTMLEYADKVFTYIFILEMLLKWVAYGFQMYFTNAWCWLDFLIVDVSLVSLTANALGYSELGAIKSLRTLRALRPLRALSRFEGMRVVVNALLGAIPSIMNVLLVCLIFWLIFSIMGVNLFAGKFYHCINYTTGEMFDVSVVNNYSECQALIESNQTARWKNVKVNFDNVGLGYLSLLQVATFKGWMDIMYAAVDSRNVELQPKYEDNLYMYLYFVIFIIFGSFFTLNLFIGVIIDNFNQQKKKFGGQDIFMTEEQKKYYNAMKKLGSKKPQKPIPRPANKFQGMVFDFVTKQVFDISIMILICLNMVTMMVETDDQSQEMTNILYWINLVFIVLFTGECVLKLISLRHYYFTIGWNIFDFVVVILSIVGMFLAELIEKYFVSPTLFRVIRLARIGRILRLIKGAKGIRTLLFALMMSLPALFNIGLLLFLVMFIYAIFGMSNFAYVKREVGIDDMFNFETFGNSMICLFQITTSAGWDGLLAPILNSGPPDCDPEKDHPGSSVKGDCGNPSVGIFFFVSYIIISFLVVVNMYIAVILENFSVATEESAEPLSEDDFEMFYEVWEKFDPDATQFIEFCKLSDFAAALDPPLLIAKPNKVQLIAMDLPMVSGDRIHCLDILFAFTKRVLGESGEMDALRIQMEERFMASNPSKVSYEPITTTLKRKQEEVSAIVIQRAYRRYLLKQKVKKVSSIYKKDKGKEDEGTPIKEDIITDKLNENSTPEKTDVTPSTTSPPSYDSVTKPEKEKFEKDKSEKEDKGKDIRESKK	>tr|A0A0J9YTW6|A0A0J9YTW6_MOUSE Sodium channel protein OS=Mus musculus GN=Scn2a PE=1 SV=1	2006	227.8	5.64	TRUE	High	IsMasterProtein	6511	0	364.473	18.1456	29	347	18	High	High	High	Peak Found	Peak Found	Peak Found	High	Peak Found		0.599	-0.74	0.0304508	-5.03738	125.063	74.9372	8.5	14.18	3	3	127.8	134.1	113.3	72.2	65.9	86.7	0.565411	0.491621	0.764536	-0.822627	-1.02438	-0.387345	0.0285416	0.0254872	0.0388145	5.77409e+09	6.86997e+09	6.66457e+09	3.26474e+09	3.37742e+09	5.0953e+09	5.77409e+09	6.84509e+09	6.66108e+09	1.64802e+08	1.74462e+08	2.58547e+08	15	17	13	4	7	7	2.206	7	497.3	18.1456	29	177	4386	18.1456	29	170
			Q9R0Q6	Q9R0Q6	Actin-related protein 2/3 complex subunit 1A OS=Mus musculus GN=Arpc1a PE=1 SV=1	Arpc1a	MSLHQFLLEPITCHAWNRDRTQIALSPNNHEVHIYKKNGSQWTKAHELKEHNGHITGIDWAPKSDRIVTCGADRNAYVWSQKDGIWKPTLVILRINRAATFVKWSPLENKFAVGSGARLISVCYFESENDWWVSKHIKKPIRSTVLSLDWHPNNVLLAAGSCDFKCRVFSAYIKEVDEKPASTPWGSKMPFGQLMSEFGGSGTGGWVHGVSFSASGNRLAWVSHDSTVSVADASKSVQVSTLRTEFLPLLSVSFVSENSVVAAGHDCCPMLFNYDDRGCLTFVSKLDVPKQSIQRNMSAMERFRNMDKRATTEDRNTALETLHQNSITQVSIYEVDKQDCRKFCTTGIDGAMTIWDFKTLESSIQGLRIM	>sp|Q9R0Q6|ARC1A_MOUSE Actin-related protein 2/3 complex subunit 1A OS=Mus musculus GN=Arpc1a PE=1 SV=1	370	41.6	8.18	TRUE	High	IsMasterProtein	130	0	595.878	58.6486	21	497	20	High	High	High	High	Peak Found	High	High	High		0.669	-0.58	0.0379648	-4.71919	119.818	80.1824	2.21	3.31	3	3	120.9	116.8	121.8	79.1	83.2	78.2	0.654842	0.712289	0.642137	-0.610782	-0.489466	-0.639047	0.0371976	0.0397861	0.036974	32687232531	3.40999e+10	3.94678e+10	2.1405e+10	2.4289e+10	2.53437e+10	32687232531	33738418060	38387968106	1215885085	1342318787	1419358477	20	21	21	11	10	11	260.016	2	991.57	54.0541	20	246	7793	58.6486	21	251	Q9R0Q6	Actin-related protein 2/3 complex subunit 1A OS=Mus musculus GN=Arpc1a PE=1 SV=1	Arpc1a	MSLHQFLLEPITCHAWNRDRTQIALSPNNHEVHIYKKNGSQWTKAHELKEHNGHITGIDWAPKSDRIVTCGADRNAYVWSQKDGIWKPTLVILRINRAATFVKWSPLENKFAVGSGARLISVCYFESENDWWVSKHIKKPIRSTVLSLDWHPNNVLLAAGSCDFKCRVFSAYIKEVDEKPASTPWGSKMPFGQLMSEFGGSGTGGWVHGVSFSASGNRLAWVSHDSTVSVADASKSVQVSTLRTEFLPLLSVSFVSENSVVAAGHDCCPMLFNYDDRGCLTFVSKLDVPKQSIQRNMSAMERFRNMDKRATTEDRNTALETLHQNSITQVSIYEVDKQDCRKFCTTGIDGAMTIWDFKTLESSIQGLRIM	>sp|Q9R0Q6|ARC1A_MOUSE Actin-related protein 2/3 complex subunit 1A OS=Mus musculus GN=Arpc1a PE=1 SV=1	370	41.6	8.18	TRUE	High	IsMasterProtein	130	0	491.672	53.7838	18	493	17	High	High	High	Peak Found	High	High	High	High		0.87	-0.2	0.0460301	-4.44128	106.976	93.0241	2.09	2.4	3	3	105.5	109.5	105.9	94.5	90.5	94.1	0.896609	0.825851	0.887889	-0.157449	-0.276046	-0.171549	0.0468899	0.043137	0.0482164	32475390815	23074386347	30125174059	29117724984	19056010262	26747809003	32475390815	22800316744	28220299889	1522769116	983537790	1360680781	18	24	20	14	9	12	160.56	3	909.2	53.7838	18	245	6952	53.7838	18	248	Q9R0Q6	Actin-related protein 2/3 complex subunit 1A OS=Mus musculus GN=Arpc1a PE=1 SV=1	Arpc1a	MSLHQFLLEPITCHAWNRDRTQIALSPNNHEVHIYKKNGSQWTKAHELKEHNGHITGIDWAPKSDRIVTCGADRNAYVWSQKDGIWKPTLVILRINRAATFVKWSPLENKFAVGSGARLISVCYFESENDWWVSKHIKKPIRSTVLSLDWHPNNVLLAAGSCDFKCRVFSAYIKEVDEKPASTPWGSKMPFGQLMSEFGGSGTGGWVHGVSFSASGNRLAWVSHDSTVSVADASKSVQVSTLRTEFLPLLSVSFVSENSVVAAGHDCCPMLFNYDDRGCLTFVSKLDVPKQSIQRNMSAMERFRNMDKRATTEDRNTALETLHQNSITQVSIYEVDKQDCRKFCTTGIDGAMTIWDFKTLESSIQGLRIM	>sp|Q9R0Q6|ARC1A_MOUSE Actin-related protein 2/3 complex subunit 1A OS=Mus musculus GN=Arpc1a PE=1 SV=1	370	41.6	8.18	TRUE	High	IsMasterProtein	134	0	559.562	65.9459	22	405	21	High	High	High	High	High	Peak Found	High	High		0.614	-0.7	0.0313147	-4.99702	123.926	76.0737	2.25	3.66	3	3	122.7	127.1	122	77.3	72.9	78	0.630333	0.57331	0.639559	-0.665813	-0.802613	-0.644851	0.0318189	0.0297222	0.0324696	37835890815	3.56999e+10	3.56048e+10	2.38492e+10	2.04671e+10	2.27714e+10	37835890815	35570611844	35586187537	1.20389e+09	1.05724e+09	1.15547e+09	20	22	20	11	13	11	132.352	1	828.72	65.9459	22	206	6015	65.9459	22	199
			Q5FWI9	Q5FWI9	Adaptor protein complex AP-2, mu1 OS=Mus musculus GN=Ap2m1 PE=1 SV=1	Ap2m1	MIGGLFIYNHKGEVLISRVYRDDIGRNAVDAFRVNVIHARQQVRSPVTNIARTSFFHVKRSNIWLAAVTKQNVNAAMVFEFLYKMCDVMAAYFGKISEENIKNNFVLIYELLDEILDFGYPQNSETGALKTFITQQGIKSQHQTKEEQSQITSQVTGQIGWRREGIKYRRNELFLDVLESVNLLMSPQGQVLSAHVSGRVVMKSYLSGMPECKFGMNDKIVIEKQGKGTADETSKSGKQSIAIDDCTFHQCVRLSKFDSERSISFIPPDGEFELMRYRTTKDIILPFRVIPLVREVGRTKLEVKVVIKSNFKPSLLAQKIEVRIPTPLNTSGVQVICMKGKAKYKASENAIVWKIKRMAGMKESQISAEIELLPTNDKKKWARPPISMNFEVPFAPSGLKVRYLKVFEPKLNYSDHDVIKWVRYIGRSGIYETRC	>tr|Q5FWI9|Q5FWI9_MOUSE Adaptor protein complex AP-2, mu1 OS=Mus musculus GN=Ap2m1 PE=1 SV=1;>sp|P84091|AP2M1_MOUSE AP-2 complex subunit mu OS=Mus musculus GN=Ap2m1 PE=1 SV=1	435	49.6	9.54	TRUE	High	IsMasterProtein	1787	0	571.969	57.4713	25	713	25	High	High	High	High	High	High	High	High	Acetyl [N-Term]	0.663	-0.59	0.0375999	-4.73313	120.285	79.7146	1.56	2.36	3	3	122.4	118.7	119.8	77.6	81.3	80.2	0.634647	0.685335	0.668965	-0.655973	-0.545118	-0.579998	0.0360504	0.0382805	0.0385188	100990803937	9.52608e+10	6.61171e+10	6.40935e+10	6.52856e+10	4.423e+10	100990803937	94250962650	64308170712	3.64076e+09	3.60798e+09	2477072341	26	20	23	14	12	12	187.739	0	1177.02	57.4713	24	361	9317	57.4713	25	352	Q5FWI9	Adaptor protein complex AP-2, mu1 OS=Mus musculus GN=Ap2m1 PE=1 SV=1	Ap2m1	MIGGLFIYNHKGEVLISRVYRDDIGRNAVDAFRVNVIHARQQVRSPVTNIARTSFFHVKRSNIWLAAVTKQNVNAAMVFEFLYKMCDVMAAYFGKISEENIKNNFVLIYELLDEILDFGYPQNSETGALKTFITQQGIKSQHQTKEEQSQITSQVTGQIGWRREGIKYRRNELFLDVLESVNLLMSPQGQVLSAHVSGRVVMKSYLSGMPECKFGMNDKIVIEKQGKGTADETSKSGKQSIAIDDCTFHQCVRLSKFDSERSISFIPPDGEFELMRYRTTKDIILPFRVIPLVREVGRTKLEVKVVIKSNFKPSLLAQKIEVRIPTPLNTSGVQVICMKGKAKYKASENAIVWKIKRMAGMKESQISAEIELLPTNDKKKWARPPISMNFEVPFAPSGLKVRYLKVFEPKLNYSDHDVIKWVRYIGRSGIYETRC	>tr|Q5FWI9|Q5FWI9_MOUSE Adaptor protein complex AP-2, mu1 OS=Mus musculus GN=Ap2m1 PE=1 SV=1;>sp|P84091|AP2M1_MOUSE AP-2 complex subunit mu OS=Mus musculus GN=Ap2m1 PE=1 SV=1	435	49.6	9.54	TRUE	High	IsMasterProtein	1766	0	434.805	57.931	25	751	25	High	High	High	High	High	High	High	High	Acetyl [N-Term]	1.723	0.79	0.0912462	-3.45409	73.4392	126.561	3.03	1.76	3	3	74.8	74.7	70.9	125.2	125.3	129.1	1.67396	1.67906	1.8221	0.743261	0.747658	0.865603	0.0875428	0.0877033	0.0989483	37725133542	33238537353	27384326055	63150179064	55809655156	49897019430	37725133542	32843741470	25652761110	3302563728	2880503533	2538298197	23	27	23	12	11	12	125.896	0	1122.03	57.931	24	377	7856	57.931	25	374	Q5FWI9	Adaptor protein complex AP-2, mu1 OS=Mus musculus GN=Ap2m1 PE=1 SV=1	Ap2m1	MIGGLFIYNHKGEVLISRVYRDDIGRNAVDAFRVNVIHARQQVRSPVTNIARTSFFHVKRSNIWLAAVTKQNVNAAMVFEFLYKMCDVMAAYFGKISEENIKNNFVLIYELLDEILDFGYPQNSETGALKTFITQQGIKSQHQTKEEQSQITSQVTGQIGWRREGIKYRRNELFLDVLESVNLLMSPQGQVLSAHVSGRVVMKSYLSGMPECKFGMNDKIVIEKQGKGTADETSKSGKQSIAIDDCTFHQCVRLSKFDSERSISFIPPDGEFELMRYRTTKDIILPFRVIPLVREVGRTKLEVKVVIKSNFKPSLLAQKIEVRIPTPLNTSGVQVICMKGKAKYKASENAIVWKIKRMAGMKESQISAEIELLPTNDKKKWARPPISMNFEVPFAPSGLKVRYLKVFEPKLNYSDHDVIKWVRYIGRSGIYETRC	>tr|Q5FWI9|Q5FWI9_MOUSE Adaptor protein complex AP-2, mu1 OS=Mus musculus GN=Ap2m1 PE=1 SV=1;>sp|P84091|AP2M1_MOUSE AP-2 complex subunit mu OS=Mus musculus GN=Ap2m1 PE=1 SV=1	435	49.6	9.54	TRUE	High	IsMasterProtein	1871	0	521.613	52.8736	22	784	22	High	High	High	High	High	High	High	High	Acetyl [N-Term]	1.64	0.71	0.0836882	-3.57883	75.7714	124.229	4.02	2.45	3	3	78.8	72.7	75.8	121.2	127.3	124.2	1.53746	1.74978	1.63984	0.620553	0.807172	0.713554	0.0776103	0.0907142	0.0832526	8.57609e+10	9.48044e+10	9.31476e+10	1.31854e+11	1.65887e+11	1.52747e+11	8.57609e+10	9.4461e+10	93098824607	6.65593e+09	8.56895e+09	7.75072e+09	22	24	25	14	13	15	77.805	0	1283.42	52.8736	22	394	9919	52.8736	22	390
			Q8C338	Q8C338	Isocitrate dehydrogenase [NADP] OS=Mus musculus GN=Idh1 PE=2 SV=1	Idh1	MSRKIQGGSVVEMQGDEMTRIIWELIKEKLILPYVELDLHSYDLGIENRDATNDQVTKDAAEAIKKYNVGVKCATITPDEKRVEEFKLKQMWKSPNGTIRNILGGTVFREAIICKNIPRLVTGWVKPIIIGRHAYGDQYRATDFVVPGPGKVEITYTPKDGTQKVTYMVHDFEEGGGVAMGMYNQDKSIEDFAHSSFQMALSKGWPLYLSTKNTILKKYDGRFKDIFQEIYDKKYKSQFEAQKICYEHRLIDDMVAQAMKSEGGFIWACKNYDGDVQSDSVAQGYGSLGMMTSVLICPDGKTVEAEAAHGTVTRHYRMYQKGQETSTNPIASIFAWSRGLAHRAKLDNNTELSFFAKALEDVCIETIEAGFMTKDLAACIKGLPNVQRSDYLNTFEFMDKLGENLKAKLAQAQTLRSNLGLE	>tr|Q8C338|Q8C338_MOUSE Isocitrate dehydrogenase [NADP] OS=Mus musculus GN=Idh1 PE=2 SV=1	422	47.5	6.93	TRUE	High	IsMasterProtein	3496	0	367.781	59.4787	25	400	24	High	High	High	High	High	Peak Found	High	High		0.663	-0.59	0.0375751	-4.73408	120.299	79.7012	3.32	5.01	3	3	119.2	124.7	117	80.8	75.3	83	0.677504	0.603615	0.710081	-0.561699	-0.7283	-0.493944	0.0384848	0.0337159	0.0408862	24353037401	2.19703e+10	1.55267e+10	1.64993e+10	1.32616e+10	1.10252e+10	24353037401	21737404000	15101873114	9.37223e+08	7.32896e+08	6.17459e+08	22	22	17	13	13	10	25.561	0	620.89	59.4787	25	201	5976	59.4787	25	199	Q8C338	Isocitrate dehydrogenase [NADP] OS=Mus musculus GN=Idh1 PE=2 SV=1	Idh1	MSRKIQGGSVVEMQGDEMTRIIWELIKEKLILPYVELDLHSYDLGIENRDATNDQVTKDAAEAIKKYNVGVKCATITPDEKRVEEFKLKQMWKSPNGTIRNILGGTVFREAIICKNIPRLVTGWVKPIIIGRHAYGDQYRATDFVVPGPGKVEITYTPKDGTQKVTYMVHDFEEGGGVAMGMYNQDKSIEDFAHSSFQMALSKGWPLYLSTKNTILKKYDGRFKDIFQEIYDKKYKSQFEAQKICYEHRLIDDMVAQAMKSEGGFIWACKNYDGDVQSDSVAQGYGSLGMMTSVLICPDGKTVEAEAAHGTVTRHYRMYQKGQETSTNPIASIFAWSRGLAHRAKLDNNTELSFFAKALEDVCIETIEAGFMTKDLAACIKGLPNVQRSDYLNTFEFMDKLGENLKAKLAQAQTLRSNLGLE	>tr|Q8C338|Q8C338_MOUSE Isocitrate dehydrogenase [NADP] OS=Mus musculus GN=Idh1 PE=2 SV=1	422	47.5	6.93	TRUE	High	IsMasterProtein	3422	0	269.632	52.8436	20	321	20	High	High	High	Peak Found	High	Peak Found	High	High		0.561	-0.83	0.0295038	-5.08296	128.121	71.879	9.74	17.36	3	3	130.9	139	114.5	69.1	61	85.5	0.528079	0.438989	0.746826	-0.921174	-1.18774	-0.421155	0.0276169	0.0229299	0.0405561	14245813016	9569191699	8819015281	7522914639	4200772454	6586274091	14245813016	9455532140	8261371551	3.93426e+08	2.16814e+08	335048623	19	17	18	11	6	7	20.544	0	419.44	52.8436	20	163	3689	52.8436	20	158	Q8C338	Isocitrate dehydrogenase [NADP] OS=Mus musculus GN=Idh1 PE=2 SV=1	Idh1	MSRKIQGGSVVEMQGDEMTRIIWELIKEKLILPYVELDLHSYDLGIENRDATNDQVTKDAAEAIKKYNVGVKCATITPDEKRVEEFKLKQMWKSPNGTIRNILGGTVFREAIICKNIPRLVTGWVKPIIIGRHAYGDQYRATDFVVPGPGKVEITYTPKDGTQKVTYMVHDFEEGGGVAMGMYNQDKSIEDFAHSSFQMALSKGWPLYLSTKNTILKKYDGRFKDIFQEIYDKKYKSQFEAQKICYEHRLIDDMVAQAMKSEGGFIWACKNYDGDVQSDSVAQGYGSLGMMTSVLICPDGKTVEAEAAHGTVTRHYRMYQKGQETSTNPIASIFAWSRGLAHRAKLDNNTELSFFAKALEDVCIETIEAGFMTKDLAACIKGLPNVQRSDYLNTFEFMDKLGENLKAKLAQAQTLRSNLGLE	>tr|Q8C338|Q8C338_MOUSE Isocitrate dehydrogenase [NADP] OS=Mus musculus GN=Idh1 PE=2 SV=1	422	47.5	6.93	TRUE	High	IsMasterProtein	3608	0	381.412	56.872	22	397	22	High	High	High	High	High	Peak Found	High	High		0.615	-0.7	0.0313557	-4.99513	123.852	76.1478	3.22	5.24	3	3	119.3	125.9	126.4	80.7	74.1	73.6	0.677111	0.588937	0.581857	-0.562536	-0.763816	-0.781263	0.0341802	0.0305324	0.0295402	2.08689e+10	2.46565e+10	2.52397e+10	1.41306e+10	1.45211e+10	1.46859e+10	2.08689e+10	24567224520	25226464749	7.13303e+08	7.50096e+08	7.45194e+08	23	21	22	11	11	13	20.544	0	593.66	56.872	22	202	5575	55.4502	21	195
			D3Z722	D3Z722	40S ribosomal protein S19 OS=Mus musculus GN=Rps19 PE=1 SV=1	Rps19	MPGVTVKDVNQQEFVRALAAFLKKSGKLKVPEWVDTVKLAKHKELAPYDENWFYTRAASTARHLYLRGGAGVGSMTKIYGGRQRNGVRPSHFSRGSKSVARRVLQALEGLKMVEKDQDGGRKLTPQGQRDLDRIAGQVRGARYASVETERGGGGAGGHTGKGLKIRYTSQAVVAHAFNPSTQEAEAGGFLEVSLVCRVSARTIQRNRVLGKN	>tr|D3Z722|D3Z722_MOUSE 40S ribosomal protein S19 OS=Mus musculus GN=Rps19 PE=1 SV=1	212	23.1	10.46	TRUE	High	IsMasterProtein	1957	0	65.193	24.5283	8	153	8	High	High	High	High	Peak Found	Peak Found	High	High		0.666	-0.59	0.0377603	-4.72699	120.057	79.9428	3.88	5.82	3	3	123.9	114.9	121.4	76.1	85.1	78.6	0.614748	0.741125	0.646838	-0.701933	-0.43221	-0.628525	0.0349201	0.0413968	0.0372447	18562547744	1.7285e+10	1.79714e+10	1.14113e+10	1.28103e+10	1.16246e+10	18562547744	17101729032	17479723266	6.48205e+08	7.07956e+08	6.51027e+08	6	5	6	5	5	5	6.356	0	210.53	24.5283	8	77	1591	24.5283	8	76	D3Z722	40S ribosomal protein S19 OS=Mus musculus GN=Rps19 PE=1 SV=1	Rps19	MPGVTVKDVNQQEFVRALAAFLKKSGKLKVPEWVDTVKLAKHKELAPYDENWFYTRAASTARHLYLRGGAGVGSMTKIYGGRQRNGVRPSHFSRGSKSVARRVLQALEGLKMVEKDQDGGRKLTPQGQRDLDRIAGQVRGARYASVETERGGGGAGGHTGKGLKIRYTSQAVVAHAFNPSTQEAEAGGFLEVSLVCRVSARTIQRNRVLGKN	>tr|D3Z722|D3Z722_MOUSE 40S ribosomal protein S19 OS=Mus musculus GN=Rps19 PE=1 SV=1	212	23.1	10.46	TRUE	High	IsMasterProtein	1936	0	64.366	24.5283	8	133	8	High	High	High	High	High	High	High	High		0.571	-0.81	0.0301991	-5.04935	127.334	72.6657	2.22	3.89	3	3	128.5	129.4	124.1	71.5	70.6	75.9	0.555996	0.546055	0.611523	-0.846854	-0.872881	-0.709522	0.0290769	0.0285223	0.0332084	15388385364	16052738226	15474697851	8555877121	8765683638	9463126528	15388385364	15862069338	14496202186	447446545	4.52423e+08	4.81396e+08	7	6	7	5	5	5	5.31	0	199.32	24.5283	8	67	1410	24.5283	8	66	D3Z722	40S ribosomal protein S19 OS=Mus musculus GN=Rps19 PE=1 SV=1	Rps19	MPGVTVKDVNQQEFVRALAAFLKKSGKLKVPEWVDTVKLAKHKELAPYDENWFYTRAASTARHLYLRGGAGVGSMTKIYGGRQRNGVRPSHFSRGSKSVARRVLQALEGLKMVEKDQDGGRKLTPQGQRDLDRIAGQVRGARYASVETERGGGGAGGHTGKGLKIRYTSQAVVAHAFNPSTQEAEAGGFLEVSLVCRVSARTIQRNRVLGKN	>tr|D3Z722|D3Z722_MOUSE 40S ribosomal protein S19 OS=Mus musculus GN=Rps19 PE=1 SV=1	212	23.1	10.46	TRUE	High	IsMasterProtein	2046	0	80.142	24.5283	8	157	8	High	High	High	High	High	Peak Found	High	High		0.632	-0.66	0.0322416	-4.95493	122.55	77.4505	2.09	3.31	3	3	120.4	125.4	121.8	79.6	74.6	78.2	0.660929	0.595032	0.641433	-0.597434	-0.74896	-0.640628	0.0333633	0.0308484	0.0325648	19535794328	2.10597e+10	2.2812e+10	1.29118e+10	1.25312e+10	1.46324e+10	19535794328	20983412684	22800019579	6.51778e+08	6.47305e+08	742477922	6	6	5	6	6	5	7.577	0	218.94	24.5283	8	79	1554	24.5283	8	78
			Q8C6E9	Q8C6E9	Putative uncharacterized protein OS=Mus musculus GN=Pura PE=2 SV=1	Pura	MADRDSGSEQGGAALGSGGSLGHPGSGSGSGGGGGGGGGGCGSGGCGGAPGGLQHETQELASKRVDIQNKRFYLDVKHNAKGLFLKIAEVGAGGNKSRLTLSMSVAVEFRDYLGDFIEHYAQLGPSQPPDLAQAQXEPRRALKSEFLVRENRKYYMNLKENQRGRFLRIRQTVNRGPGLGSTQGQTIALPAQGLIEFRDALAKLIDDYGVEEEPAELPEGTSLTVDNKRFFFDVGSNKYGVFMRVSEVKPTYRNSITVPYKVWAKFGHTFCKYSEEMKKIQEKQREKRADCEQLHQQQQQQQEETTAATLLLQGEEEGEKD	>tr|Q8C6E9|Q8C6E9_MOUSE Putative uncharacterized protein OS=Mus musculus GN=Pura PE=2 SV=1	321	35	7.09	TRUE	High	IsMasterProtein	6586	0	535.455	41.1215	18	549	6	High	High	High	Not Found	Not Found	Peak Found	High	Peak Found		0.664	-0.59	0.0376893	-4.7297	120.168	79.8321	2.09	3.14	3	3	121.7	121.6	117.3	78.3	78.4	82.7	0.643944	0.645083	0.705455	-0.634993	-0.632444	-0.503373	0.0365785	0.0360321	0.0406199	47402421756	4.88583e+10	4.24232e+10	3.05245e+10	3.15176e+10	2.99277e+10	47402421756	48340364058	41262556444	1.73391e+09	1.74181e+09	1.67608e+09	6	9	7	4	5	5	149.131	9	595.5	41.1215	13	163	10030	41.1215	18	386	Q8C6E9	Putative uncharacterized protein OS=Mus musculus GN=Pura PE=2 SV=1	Pura	MADRDSGSEQGGAALGSGGSLGHPGSGSGSGGGGGGGGGGCGSGGCGGAPGGLQHETQELASKRVDIQNKRFYLDVKHNAKGLFLKIAEVGAGGNKSRLTLSMSVAVEFRDYLGDFIEHYAQLGPSQPPDLAQAQXEPRRALKSEFLVRENRKYYMNLKENQRGRFLRIRQTVNRGPGLGSTQGQTIALPAQGLIEFRDALAKLIDDYGVEEEPAELPEGTSLTVDNKRFFFDVGSNKYGVFMRVSEVKPTYRNSITVPYKVWAKFGHTFCKYSEEMKKIQEKQREKRADCEQLHQQQQQQQEETTAATLLLQGEEEGEKD	>tr|Q8C6E9|Q8C6E9_MOUSE Putative uncharacterized protein OS=Mus musculus GN=Pura PE=2 SV=1	321	35	7.09	TRUE	High	IsMasterProtein	6513	0	480.412	41.1215	16	861	5	High	High	High	Peak Found	Not Found	Peak Found	High	Peak Found		0.666	-0.59	0.0352304	-4.82704	120.066	79.9337	2.87	4.32	3	3	122.7	116.2	121.3	77.3	83.8	78.7	0.629789	0.721706	0.648537	-0.667059	-0.470517	-0.624739	0.0329361	0.0376972	0.0352185	39410963612	32767785997	41728939485	24820609040	23648699884	27062766637	39410963612	32378581536	39090336341	1298042925	1220580263	1376702908	8	9	7	5	4	7	170.907	9	582.5	31.7757	11	311	10378	41.1215	16	550	Q8C6E9	Putative uncharacterized protein OS=Mus musculus GN=Pura PE=2 SV=1	Pura	MADRDSGSEQGGAALGSGGSLGHPGSGSGSGGGGGGGGGGCGSGGCGGAPGGLQHETQELASKRVDIQNKRFYLDVKHNAKGLFLKIAEVGAGGNKSRLTLSMSVAVEFRDYLGDFIEHYAQLGPSQPPDLAQAQXEPRRALKSEFLVRENRKYYMNLKENQRGRFLRIRQTVNRGPGLGSTQGQTIALPAQGLIEFRDALAKLIDDYGVEEEPAELPEGTSLTVDNKRFFFDVGSNKYGVFMRVSEVKPTYRNSITVPYKVWAKFGHTFCKYSEEMKKIQEKQREKRADCEQLHQQQQQQQEETTAATLLLQGEEEGEKD	>tr|Q8C6E9|Q8C6E9_MOUSE Putative uncharacterized protein OS=Mus musculus GN=Pura PE=2 SV=1	321	35	7.09	TRUE	High	IsMasterProtein	6834	0	642.949	41.1215	17	509	6	High	High	High	Peak Found	Peak Found	Peak Found	High	Peak Found		0.637	-0.65	0.0324098	-4.94743	122.15	77.8498	8.02	12.58	3	3	114.5	118.7	133.2	85.5	81.3	66.8	0.746238	0.684613	0.501536	-0.422292	-0.54664	-0.995575	0.0376697	0.0354925	0.0254624	42706024607	4.32937e+10	4.83815e+10	3.18689e+10	2.96394e+10	2.42651e+10	42706024607	43136887517	48356177146	1.60872e+09	1.53104e+09	1.23126e+09	8	10	8	4	5	6	386.468	9	529.41	41.1215	12	147	8560	41.1215	17	362
			Q3UTI7	Q3UTI7	Peptidyl-prolyl cis-trans isomerase OS=Mus musculus GN=Pin1 PE=2 SV=1	Pin1	MADEEKLPPGWEKRMSRSSGRVYYFNHITNASQWERPSGGSTVGGSSKNGQGEPAKVRCSHLLVKHSQSRRTSSWRQEKITRSKEEALELINGYIQKIKSGEEDFESLASQFSDCSSAKARGDLGPFSRGQMQKPFEDASFALRTGEMSGPVFTDSGIHIILRTE	>tr|Q3UTI7|Q3UTI7_MOUSE Peptidyl-prolyl cis-trans isomerase OS=Mus musculus GN=Pin1 PE=2 SV=1	165	18.4	8.79	TRUE	High	IsMasterProtein	2775	0	218.519	64.2424	7	205	7	High	High	High	Peak Found	High	Peak Found	High	High		0.662	-0.6	0.0375299	-4.73581	120.35	79.6501	3.72	5.62	3	3	125.5	117.8	117.8	74.5	82.2	82.2	0.593364	0.698157	0.698453	-0.753011	-0.518377	-0.517765	0.0337054	0.0389967	0.0402167	11278953308	8.48305e+09	1.30335e+10	6.69252e+09	5.9225e+09	9.10327e+09	11278953308	8393129798	12676879512	3.80161e+08	3.27304e+08	5.09822e+08	7	8	7	5	6	5	78.433	0	447.92	64.2424	7	102	4659	64.2424	7	103	Q3UTI7	Peptidyl-prolyl cis-trans isomerase OS=Mus musculus GN=Pin1 PE=2 SV=1	Pin1	MADEEKLPPGWEKRMSRSSGRVYYFNHITNASQWERPSGGSTVGGSSKNGQGEPAKVRCSHLLVKHSQSRRTSSWRQEKITRSKEEALELINGYIQKIKSGEEDFESLASQFSDCSSAKARGDLGPFSRGQMQKPFEDASFALRTGEMSGPVFTDSGIHIILRTE	>tr|Q3UTI7|Q3UTI7_MOUSE Peptidyl-prolyl cis-trans isomerase OS=Mus musculus GN=Pin1 PE=2 SV=1	165	18.4	8.79	TRUE	High	IsMasterProtein	2740	0	226.311	69.0909	8	204	8	High	High	High	Peak Found	Peak Found	Peak Found	High	Peak Found		1.039	0.06	0.0550166	-4.18399	98.0755	101.924	4.09	3.94	3	3	93.7	101.5	99.1	106.3	98.5	100.9	1.13544	0.970484	1.01875	0.183249	-0.0432235	0.0268033	0.05938	0.0506917	0.0553229	5185315468	6071429951	5725947988	5887604062	5892226251	5833322543	5185315468	5999315600	5363885004	307903919	3.04115e+08	2.96745e+08	8	8	8	4	6	5	250.189	0	403.01	69.0909	8	103	3744	69.0909	8	101	Q3UTI7	Peptidyl-prolyl cis-trans isomerase OS=Mus musculus GN=Pin1 PE=2 SV=1	Pin1	MADEEKLPPGWEKRMSRSSGRVYYFNHITNASQWERPSGGSTVGGSSKNGQGEPAKVRCSHLLVKHSQSRRTSSWRQEKITRSKEEALELINGYIQKIKSGEEDFESLASQFSDCSSAKARGDLGPFSRGQMQKPFEDASFALRTGEMSGPVFTDSGIHIILRTE	>tr|Q3UTI7|Q3UTI7_MOUSE Peptidyl-prolyl cis-trans isomerase OS=Mus musculus GN=Pin1 PE=2 SV=1	165	18.4	8.79	TRUE	High	IsMasterProtein	2891	0	264.743	69.0909	8	236	8	High	High	High	High	Peak Found	Peak Found	High	High		1.132	0.18	0.0577533	-4.11395	93.8198	106.18	2.86	2.53	3	3	94.2	96.3	91	105.8	103.7	109	1.12294	1.07712	1.19869	0.167276	0.107179	0.261463	0.0566852	0.0558414	0.0608562	15926419528	1.40591e+10	1.40759e+10	1.78844e+10	1.51433e+10	1.68727e+10	15926419528	14008142044	14068497272	9.02792e+08	7.82234e+08	8.56156e+08	9	8	8	6	4	5	250.189	0	493.47	69.0909	8	117	4387	69.0909	8	119
			P12658	P12658	Calbindin OS=Mus musculus GN=Calb1 PE=1 SV=2	Calb1	MAESHLQSSLITASQFFEIWLHFDADGSGYLEGKELQNLIQELLQARKKAGLELSPEMKSFVDQYGQRDDGKIGIVELAHVLPTEENFLLLFRCQQLKSCEEFMKTWRKYDTDHSGFIETEELKNFLKDLLEKANKTVDDTKLAEYTDLMLKLFDSNNDGKLELTEMARLLPVQENFLLKFQGIKMCGKEFNKAFELYDQDGNGYIDENELDALLKDLCEKNKQELDINNITTYKKNIMALSDGGKLYRTDLALILSAGDN	>sp|P12658|CALB1_MOUSE Calbindin OS=Mus musculus GN=Calb1 PE=1 SV=2	261	30	4.83	TRUE	High	IsMasterProtein	1330	0	378.313	70.8812	20	421	19	High	High	High	Peak Found	Peak Found	Peak Found	High	Peak Found		0.659	-0.6	0.0372997	-4.74469	120.55	79.4497	8.13	12.33	3	3	126.8	109.3	125.6	73.2	90.7	74.4	0.577318	0.830561	0.592391	-0.792563	-0.267842	-0.755378	0.0327939	0.0463924	0.0341097	10768094334	1.0871e+10	9.43234e+09	6.21661e+09	9.02902e+09	5.58764e+09	10768094334	1.07557e+10	9.17428e+09	353127521	4.98984e+08	3.12932e+08	15	17	14	7	7	5	485.968	0	659.82	70.8812	20	215	6040	70.8812	19	206	P12658	Calbindin OS=Mus musculus GN=Calb1 PE=1 SV=2	Calb1	MAESHLQSSLITASQFFEIWLHFDADGSGYLEGKELQNLIQELLQARKKAGLELSPEMKSFVDQYGQRDDGKIGIVELAHVLPTEENFLLLFRCQQLKSCEEFMKTWRKYDTDHSGFIETEELKNFLKDLLEKANKTVDDTKLAEYTDLMLKLFDSNNDGKLELTEMARLLPVQENFLLKFQGIKMCGKEFNKAFELYDQDGNGYIDENELDALLKDLCEKNKQELDINNITTYKKNIMALSDGGKLYRTDLALILSAGDN	>sp|P12658|CALB1_MOUSE Calbindin OS=Mus musculus GN=Calb1 PE=1 SV=2	261	30	4.83	TRUE	High	IsMasterProtein	1313	0	420.94	77.3946	26	594	25	High	High	High	Peak Found	High	Peak Found	High	High		0.974	-0.04	0.0515405	-4.27815	101.33	98.6704	13.37	13.73	3	3	114	103	87	86	97	113	0.754656	0.942252	1.29798	-0.406108	-0.0858158	0.376267	0.0394663	0.049217	0.0704861	29553086304	15538704296	50799645095	22302426968	14641368357	65936887469	29553086304	15354140925	47587483346	1166349604	755684893	3354258120	21	18	22	10	8	10	3161.28	3	940.15	77.3946	26	303	8034	77.3946	26	291	P12658	Calbindin OS=Mus musculus GN=Calb1 PE=1 SV=2	Calb1	MAESHLQSSLITASQFFEIWLHFDADGSGYLEGKELQNLIQELLQARKKAGLELSPEMKSFVDQYGQRDDGKIGIVELAHVLPTEENFLLLFRCQQLKSCEEFMKTWRKYDTDHSGFIETEELKNFLKDLLEKANKTVDDTKLAEYTDLMLKLFDSNNDGKLELTEMARLLPVQENFLLKFQGIKMCGKEFNKAFELYDQDGNGYIDENELDALLKDLCEKNKQELDINNITTYKKNIMALSDGGKLYRTDLALILSAGDN	>sp|P12658|CALB1_MOUSE Calbindin OS=Mus musculus GN=Calb1 PE=1 SV=2	261	30	4.83	TRUE	High	IsMasterProtein	1400	0	484.898	74.7126	23	570	22	High	High	High	High	Peak Found	Peak Found	High	High		0.815	-0.29	0.041579	-4.588	110.172	89.8278	5.93	7.27	3	3	117	109.6	104	83	90.4	96	0.709705	0.825262	0.923741	-0.494708	-0.277076	-0.11444	0.0358255	0.0427843	0.0468972	2.69819e+10	2.86643e+10	2.50438e+10	1.91492e+10	2.36556e+10	2.31339e+10	2.69819e+10	28560494053	2.50306e+10	9.6664e+08	1.22194e+09	1.17387e+09	22	22	21	10	11	11	2052.53	0	889.91	74.7126	23	287	7512	74.7126	23	283
			Q3U1N0	Q3U1N0	Coronin OS=Mus musculus GN=Coro1a PE=1 SV=1	Coro1a	MSRQVVRSSKFRHVFGQPAKADQCYEDVRVSQTTWDSGFCAVNPKFMALICEASGGGAFLVLPLGKTGRVDKNVPLVCGHTAPVLDIAWCPHNDNVIASGSEDCTVMVWEIPDGGLVLPLREPVITLEGHTKRVGIVAWHPTAQNVLLSAGCDNVILVWDVGTGAAVLTLGPDVHPDTIYSVDWSRDGALICTSCRDKRVRVIEPRKGTVVAEKDRPHEGTRPVHAVFVSEGKILTTGFSRMSERQVALWDTKHLEEPLSLQELDTSSGVLLPFFDPDTNIVYLCGKGDSSIRYFEITSEAPFLHYLSMFSSKESQRGMGYMPKRGLEVNKCEIARFYKLHERKCEPIAMTVPRKSDLFQEDLYPPTAGPDPALTAEEWLGGRDAGPLLISLKDGYVPPKSRELRVNRGLDSARRRATPEPSGTPSSDTVSRLEEDVRNLNAIVQKLQERLDRLEETVQAK	>tr|Q3U1N0|Q3U1N0_MOUSE Coronin OS=Mus musculus GN=Coro1a PE=1 SV=1;>sp|O89053|COR1A_MOUSE Coronin-1A OS=Mus musculus GN=Coro1a PE=1 SV=5	461	51	6.48	TRUE	High	IsMasterProtein	3664	0	389.408	55.5315	21	633	21	High	High	High	High	High	High	High	High		0.654	-0.61	0.0371135	-4.75191	120.914	79.0863	0.25	0.38	3	3	120.7	120.8	121.2	79.3	79.2	78.8	0.65758	0.655035	0.649625	-0.604763	-0.610357	-0.622322	0.0373531	0.036588	0.0374052	6.11319e+10	7.5034e+10	6.92215e+10	4.01991e+10	4.91499e+10	4.4968e+10	6.11319e+10	7.42386e+10	6.73276e+10	2.28347e+09	2.71624e+09	2.5184e+09	18	17	18	12	14	12	67.129	0	1068.07	55.5315	21	322	6966	55.5315	21	311	Q3U1N0	Coronin OS=Mus musculus GN=Coro1a PE=1 SV=1	Coro1a	MSRQVVRSSKFRHVFGQPAKADQCYEDVRVSQTTWDSGFCAVNPKFMALICEASGGGAFLVLPLGKTGRVDKNVPLVCGHTAPVLDIAWCPHNDNVIASGSEDCTVMVWEIPDGGLVLPLREPVITLEGHTKRVGIVAWHPTAQNVLLSAGCDNVILVWDVGTGAAVLTLGPDVHPDTIYSVDWSRDGALICTSCRDKRVRVIEPRKGTVVAEKDRPHEGTRPVHAVFVSEGKILTTGFSRMSERQVALWDTKHLEEPLSLQELDTSSGVLLPFFDPDTNIVYLCGKGDSSIRYFEITSEAPFLHYLSMFSSKESQRGMGYMPKRGLEVNKCEIARFYKLHERKCEPIAMTVPRKSDLFQEDLYPPTAGPDPALTAEEWLGGRDAGPLLISLKDGYVPPKSRELRVNRGLDSARRRATPEPSGTPSSDTVSRLEEDVRNLNAIVQKLQERLDRLEETVQAK	>tr|Q3U1N0|Q3U1N0_MOUSE Coronin OS=Mus musculus GN=Coro1a PE=1 SV=1;>sp|O89053|COR1A_MOUSE Coronin-1A OS=Mus musculus GN=Coro1a PE=1 SV=5	461	51	6.48	TRUE	High	IsMasterProtein	3580	0	371.818	55.7484	22	536	22	High	High	High	High	Peak Found	High	High	High		0.723	-0.47	0.0382536	-4.70826	116.079	83.9208	3.91	5.41	3	3	111.1	117	120.1	88.9	83	79.9	0.799593	0.708746	0.665882	-0.322662	-0.49666	-0.586661	0.0418163	0.0370202	0.0361604	44734503976	36206344177	59609716405	35769400048	25661084487	39693045593	44734503976	35776297707	55840476471	1870631642	1324445463	2019214519	19	12	16	11	8	10	73.989	0	910.96	55.7484	22	261	6654	55.7484	22	275	Q3U1N0	Coronin OS=Mus musculus GN=Coro1a PE=1 SV=1	Coro1a	MSRQVVRSSKFRHVFGQPAKADQCYEDVRVSQTTWDSGFCAVNPKFMALICEASGGGAFLVLPLGKTGRVDKNVPLVCGHTAPVLDIAWCPHNDNVIASGSEDCTVMVWEIPDGGLVLPLREPVITLEGHTKRVGIVAWHPTAQNVLLSAGCDNVILVWDVGTGAAVLTLGPDVHPDTIYSVDWSRDGALICTSCRDKRVRVIEPRKGTVVAEKDRPHEGTRPVHAVFVSEGKILTTGFSRMSERQVALWDTKHLEEPLSLQELDTSSGVLLPFFDPDTNIVYLCGKGDSSIRYFEITSEAPFLHYLSMFSSKESQRGMGYMPKRGLEVNKCEIARFYKLHERKCEPIAMTVPRKSDLFQEDLYPPTAGPDPALTAEEWLGGRDAGPLLISLKDGYVPPKSRELRVNRGLDSARRRATPEPSGTPSSDTVSRLEEDVRNLNAIVQKLQERLDRLEETVQAK	>tr|Q3U1N0|Q3U1N0_MOUSE Coronin OS=Mus musculus GN=Coro1a PE=1 SV=1;>sp|O89053|COR1A_MOUSE Coronin-1A OS=Mus musculus GN=Coro1a PE=1 SV=5	461	51	6.48	TRUE	High	IsMasterProtein	3769	0	432.804	55.5315	21	662	21	High	High	High	High	High	High	High	High		0.654	-0.61	0.0333916	-4.90437	120.884	79.1157	1.71	2.62	3	3	118.8	123	120.8	81.2	77	79.2	0.683031	0.626396	0.654967	-0.549976	-0.674853	-0.610507	0.034479	0.0324744	0.0332519	8.1941e+10	7.79367e+10	7.85893e+10	5.59682e+10	4.88193e+10	5.14734e+10	8.1941e+10	7.76545e+10	7.85481e+10	2.82524e+09	2.52178e+09	2.61187e+09	15	18	20	14	15	17	73.989	0	1125.39	55.5315	21	348	7063	55.5315	20	314
			Q80SW1	Q80SW1	Putative adenosylhomocysteinase 2 OS=Mus musculus GN=Ahcyl1 PE=1 SV=1	Ahcyl1	MSMPDAMPLPGVGEELKQAKEIEDAEKYSFMATVTKAPKKQIQFADDMQEFTKFPTKTGRRSLSRSISQSSTDSYSSAASYTDSSDDEVSPREKQQTNSKGSSNFCVKNIKQAEFGRREIEIAEQDMSALISLRKRAQGEKPLAGAKIVGCTHITAQTAVLIETLCALGAQCRWSACNIYSTQNEVAAALAEAGVAVFAWKGESEDDFWWCIDRCVNMDGWQANMILDDGGDLTHWVYKKYPNVFKKIRGIVEESVTGVHRLYQLSKAGKLCVPAMNVNDSVTKQKFDNLYCCRESILDGLKRTTDVMFGGKQVVVCGYGEVGKGCCAALKALGAIVYITEIDPICALQACMDGFRVVKLNEVIRQVDVVITCTGNKNVVTREHLDRMKNSCIVCNMGHSNTEIDVTSLRTPELTWERVRSQVDHVIWPDGKRVVLLAEGRLLNLSCSTVPTFVLSITATTQALALIELYNAPEGRYKQDVYLLPKKMDEYVASLHLPSFDAHLTELTDDQAKYLGLNKNGPFKPNYYRY	>sp|Q80SW1|SAHH2_MOUSE Putative adenosylhomocysteinase 2 OS=Mus musculus GN=Ahcyl1 PE=1 SV=1	530	58.9	6.89	TRUE	High	IsMasterProtein	948	0	722.507	64.1509	31	824	18	High	High	High	Peak Found	Peak Found	Peak Found	High	Peak Found		0.654	-0.61	0.0371047	-4.75225	120.887	79.113	4.25	6.5	3	3	115.6	121.2	125.8	84.4	78.8	74.2	0.730358	0.649689	0.589282	-0.453324	-0.622179	-0.762969	0.0414872	0.0362894	0.0339307	71794648331	5.50647e+10	5.42668e+10	5.24358e+10	3.57749e+10	3.19785e+10	71794648331	5.4481e+10	52782105421	2978557367	1.97708e+09	1.79093e+09	29	23	20	18	15	15	192.07	11	1553.44	64.1509	31	417	15801	64.1509	31	407	Q80SW1	Putative adenosylhomocysteinase 2 OS=Mus musculus GN=Ahcyl1 PE=1 SV=1	Ahcyl1	MSMPDAMPLPGVGEELKQAKEIEDAEKYSFMATVTKAPKKQIQFADDMQEFTKFPTKTGRRSLSRSISQSSTDSYSSAASYTDSSDDEVSPREKQQTNSKGSSNFCVKNIKQAEFGRREIEIAEQDMSALISLRKRAQGEKPLAGAKIVGCTHITAQTAVLIETLCALGAQCRWSACNIYSTQNEVAAALAEAGVAVFAWKGESEDDFWWCIDRCVNMDGWQANMILDDGGDLTHWVYKKYPNVFKKIRGIVEESVTGVHRLYQLSKAGKLCVPAMNVNDSVTKQKFDNLYCCRESILDGLKRTTDVMFGGKQVVVCGYGEVGKGCCAALKALGAIVYITEIDPICALQACMDGFRVVKLNEVIRQVDVVITCTGNKNVVTREHLDRMKNSCIVCNMGHSNTEIDVTSLRTPELTWERVRSQVDHVIWPDGKRVVLLAEGRLLNLSCSTVPTFVLSITATTQALALIELYNAPEGRYKQDVYLLPKKMDEYVASLHLPSFDAHLTELTDDQAKYLGLNKNGPFKPNYYRY	>sp|Q80SW1|SAHH2_MOUSE Putative adenosylhomocysteinase 2 OS=Mus musculus GN=Ahcyl1 PE=1 SV=1	530	58.9	6.89	TRUE	High	IsMasterProtein	944	0	575.736	65.283	32	985	18	High	High	High	Peak Found	High	Peak Found	High	High		0.694	-0.53	0.0367511	-4.76607	118.045	81.955	0.84	1.21	3	3	117.9	119.1	117.2	82.1	80.9	82.8	0.696869	0.679001	0.707179	-0.521041	-0.558515	-0.499853	0.0364441	0.0354665	0.038403	43817661730	49295549451	40702823634	30535165961	33471720414	28784175242	43817661730	48710033916	38129103819	1596897000	1727575787	1464272234	24	26	24	14	17	14	113.062	14	1659.09	65.283	32	502	15088	65.283	32	483	Q80SW1	Putative adenosylhomocysteinase 2 OS=Mus musculus GN=Ahcyl1 PE=1 SV=1	Ahcyl1	MSMPDAMPLPGVGEELKQAKEIEDAEKYSFMATVTKAPKKQIQFADDMQEFTKFPTKTGRRSLSRSISQSSTDSYSSAASYTDSSDDEVSPREKQQTNSKGSSNFCVKNIKQAEFGRREIEIAEQDMSALISLRKRAQGEKPLAGAKIVGCTHITAQTAVLIETLCALGAQCRWSACNIYSTQNEVAAALAEAGVAVFAWKGESEDDFWWCIDRCVNMDGWQANMILDDGGDLTHWVYKKYPNVFKKIRGIVEESVTGVHRLYQLSKAGKLCVPAMNVNDSVTKQKFDNLYCCRESILDGLKRTTDVMFGGKQVVVCGYGEVGKGCCAALKALGAIVYITEIDPICALQACMDGFRVVKLNEVIRQVDVVITCTGNKNVVTREHLDRMKNSCIVCNMGHSNTEIDVTSLRTPELTWERVRSQVDHVIWPDGKRVVLLAEGRLLNLSCSTVPTFVLSITATTQALALIELYNAPEGRYKQDVYLLPKKMDEYVASLHLPSFDAHLTELTDDQAKYLGLNKNGPFKPNYYRY	>sp|Q80SW1|SAHH2_MOUSE Putative adenosylhomocysteinase 2 OS=Mus musculus GN=Ahcyl1 PE=1 SV=1	530	58.9	6.89	TRUE	High	IsMasterProtein	995	0	768.211	66.7925	35	811	21	High	High	High	Peak Found	Peak Found	Peak Found	High	Peak Found		0.736	-0.44	0.0375179	-4.73628	115.228	84.7723	4.44	6.04	3	3	112.3	121.1	112.3	87.7	78.9	87.7	0.781499	0.650979	0.781296	-0.355684	-0.619316	-0.356058	0.0394496	0.0337489	0.0396655	8.16047e+10	6.55519e+10	7.83602e+10	6.3774e+10	4.26729e+10	6.12225e+10	8.16047e+10	6.53145e+10	7.83191e+10	3.21927e+09	2204289159	3.10656e+09	25	27	25	15	17	15	205.199	14	1549.16	66.7925	35	408	14858	66.7925	35	403
			P63168	P63168	Dynein light chain 1, cytoplasmic OS=Mus musculus GN=Dynll1 PE=1 SV=1	Dynll1	MCDRKAVIKNADMSEEMQQDSVECATQALEKYNIEKDIAAHIKKEFDKKYNPTWHCIVGRNFGSYVTHETKHFIYFYLGQVAILLFKSG	>sp|P63168|DYL1_MOUSE Dynein light chain 1, cytoplasmic OS=Mus musculus GN=Dynll1 PE=1 SV=1	89	10.4	7.4	TRUE	High	IsMasterProtein	6186	0	140.694	52.809	5	255	3	High	High	High	Peak Found	High	Peak Found	High	High		0.656	-0.61	0.0370744	-4.75343	120.798	79.2023	9.23	14.08	3	3	129.8	108.3	124.2	70.2	91.7	75.8	0.540445	0.846072	0.610017	-0.88778	-0.241147	-0.713078	0.0306994	0.0472588	0.0351246	13461952344	1.71259e+10	1.7532e+10	7.27545e+09	1.44897e+10	1.06948e+10	13461952344	16944331494	17052336360	4.13274e+08	8.00768e+08	5.98956e+08	5	6	5	2	4	4	1583.89	0	489.28	52.809	5	127	6084	52.809	5	128	P63168	Dynein light chain 1, cytoplasmic OS=Mus musculus GN=Dynll1 PE=1 SV=1	Dynll1	MCDRKAVIKNADMSEEMQQDSVECATQALEKYNIEKDIAAHIKKEFDKKYNPTWHCIVGRNFGSYVTHETKHFIYFYLGQVAILLFKSG	>sp|P63168|DYL1_MOUSE Dynein light chain 1, cytoplasmic OS=Mus musculus GN=Dynll1 PE=1 SV=1	89	10.4	7.4	TRUE	High	IsMasterProtein	6104	0	156.878	52.809	6	254	4	High	High	High	Peak Found	Peak Found	Peak Found	High	Peak Found		0.805	-0.31	0.0425193	-4.55574	110.777	89.2227	12.1	15.02	3	3	124.4	110.4	97.6	75.6	89.6	102.4	0.607936	0.8122	1.04948	-0.718009	-0.300092	0.0696779	0.0317932	0.042424	0.0569916	14958762723	18540200184	18385719105	9093967269	15058357380	19295487792	14958762723	18319986080	17223153825	4.75587e+08	777206946	981575702	5	6	6	4	4	3	6308.57	0	487.08	52.809	6	127	5353	52.809	6	127	P63168	Dynein light chain 1, cytoplasmic OS=Mus musculus GN=Dynll1 PE=1 SV=1	Dynll1	MCDRKAVIKNADMSEEMQQDSVECATQALEKYNIEKDIAAHIKKEFDKKYNPTWHCIVGRNFGSYVTHETKHFIYFYLGQVAILLFKSG	>sp|P63168|DYL1_MOUSE Dynein light chain 1, cytoplasmic OS=Mus musculus GN=Dynll1 PE=1 SV=1	89	10.4	7.4	TRUE	High	IsMasterProtein	6416	0	181.929	51.6854	5	253	4	High	High	High	High	Peak Found	High	High	High		0.511	-0.97	0.0259316	-5.26914	132.346	67.6542	7.63	14.92	3	3	143.5	129.6	123.9	56.5	70.4	76.1	0.393461	0.543041	0.614261	-1.34571	-0.880868	-0.703077	0.0198617	0.028153	0.0311853	24074849052	2.16084e+10	2.17173e+10	9.47251e+09	1.17343e+10	1.33401e+10	24074849052	21530180924	21705904924	4.78167e+08	6.06139e+08	676904343	5	6	7	4	4	5	3980.07	0	503.23	51.6854	5	126	5741	51.6854	5	127
			Q68FG2	Q68FG2	Spectrin beta chain OS=Mus musculus GN=Sptbn2 PE=1 SV=1	Sptbn2	MSSTLSPTDFDSLEIQGQYSDINNRWDLPDSDWDNDSSSARLFERSRIKALADEREAVQKKTFTKWVNSHLARVTCRVGDLYSDLRDGRNLLRLLEVLSGETLPKPTKGRMRIHCLENVDKALQFLKEQKVHLENMGSHDIVDGNHRLTLGLVWTIILRFQIQDISVETEDNKEKKSAKDALLLWCQMKTAGYPNVNVHNFTTSWRDGLAFNAIVHKHRPDLLDFESLKKCNAHYNLQNAFNLAEKELGLTKLLDPEDVNVDQPDEKSIITYVATYYHYFSKMKALAVEGKRIGKVLDHAMEAEHLVEKYESLASELLQWIEQTIVTLNDRQLANSLSGVQNQLQSFNSYRTVEKPPKFTEKGNLEVLLFTIQSKLRANNQKVYTPREGRLISDINKAWERLEKAEHERELALRTELIRQEKLEQLAARFDRKAAMRETWLSENQRLVSQDNFGLELAAVEAAVRKHEAIETDIVAYSGRVQAVDAVAAELAAEHYHDIKRIAARQNNVARLWDFLRQMVAARRERLLLNLELQKVFQDLLYLMDWMAEMKGRLQSQDLGKHLAGVEDLLQLHELVEADIAVQAERVRAVSASALRFCDPGKEYRPCDPQLVSERVATLEQSYEALCELAATRRARLEESRRLWRFLWEVGEAEAWVREQQHLLASADTGRDLTGVLRLLNKHAALRGEMSGRLGPLKLTLEQGQQLVAEGHPGANQASTRAAELQAQWERLEALAEERAQQLAQAASLYQFQADANDMEAWLVDALRLVSSPEVGHDEFSTQALARQHRALEEEIRAHRPTLDALREQAAALPPALSHTPEVQGRVPTLEQHYEELQARAGERARALEAALAFYTMLSEAGACGLWVEEKEQWLNGLALPERLEDLEVVQQRFETLEPEMNALAARVTAVNDIAEQLLKASPPGKDRIIGTQEQLNQRWQQFRSLADGKKAALTSALSIQNYHLECTETQAWMREKTKVIESTQGLGNDLAGVLALQRKLAGTERDLEAISARVGELTQEANALAAGHPAQAPAINTRLGEVQAGWEDLRATMRRREESLGEARRLQDFLRSLDDFQAWLGRTQTAVASEEGPATLPEAEALLAQHAALRGEVERAQSEYSRLRTLGEEVTRDQADPQCLFLRQRLEALGTGWEELGRMWESRQGRLAQAHGFQGFLRDARQAEGVLSSQEYVLSHTEMPGTLQAADAAIKKLEDFMSTMDANGERIRGLLEAGRQLVSKGNIHAEKIQEKADSIEKRHRKNQEAVQQLLGRLRDNREQQHFLQDCQELRLWIDEKMLTAQDVSYDEARNLHTKWQKHQAFMAELAANKDWLDKVDKEGRELTLEKPELKVVVSEKLEDLHRRWDELETTTQAKARSLFDANRAELFAQSCSALESWLESLQAQLHSDDYGKDLTSVNILLKKQQMLEREMAVREKEVEAIQAQAQALAQEDQSAGEVERTSRAVEEKFRALCQPMKERCRRLHASREQHQFHRDVEDEILWVTERLPMASSLEHGKDLPSVQLLMKKNQTLQKEIQGHEPRIADLKERQRTLGTAAAGPELAELQEMWKRLSHELELRGKRLEEALRAQQFYRDAAEAEAWMGEQELHMMGQEKAKDELSAQAEVKKHQVLEQALADYAQTIKQLAASSQDMIDHEHPESTRLTIRQAQVDKLYASLKELAGERRERLQEHLRLCQLRRELDDLEQWIQEREVVAASHELGQDYEHVTMLRDKFREFSKDTSTIGQERVDSANALANGLIAGGHAARATVAEWKDSLNEAWADLLELLDTRGQVLAAAYELQRFLHGARQALARVQHKQQQLPDGTGRDLNAAEALQRRHCAYEHDIQALSTQVQQVQDDGQRLQKAYAGDKAEEIGRHMQAVAEAWAQLQGSSAARRQLLLDTTDKFRFFKAVRELMLWMDGINLQMDAQERPRDVSSADLVIKNQQGIKAEIEARADRFSSCIDMGQELLARSHYAAEEISEKLSQLQSRRQETADKWQEKMDWLQLVLEVLVFGRDAGMAEAWLCSQEPLVRSAELGCTVDEVESLIKRHEAFQKSAVAWEERFSALEKLTALEERENERKRKREEEERRKQPPTSEPMASQPEGSLVDGQRVPDTAWDGTQSKLPPSTQAPSVNGVCTDTDSSQPLLEQQRLEQSNVPEGPGSGTGDESSGPRGERQTLPRGPAPSPMPQSRSSEAAHGATLPTRGPELSAQEQMEGMLCRKQEMEAFNKKAANRSWQNVYCVLRRGSLGFYKDARAASAGVPYHGEVPVSLARAQGSVAFDYRKRKHVFKLGLQDGKEYLFQAKDEAEMSSWLRVVNAAIATASSAPGESEEPVVPSASRGLTRAMTMPPVSQPEGSIVLRSKDGREREREKRFSFFKKNK	>tr|Q68FG2|Q68FG2_MOUSE Spectrin beta chain OS=Mus musculus GN=Sptbn2 PE=1 SV=1	2388	270.8	5.86	TRUE	High	IsMasterProtein	2922	0	2455.75	67.5879	131	2429	119	High	High	High	High	High	High	High	High		0.652	-0.62	0.0369795	-4.75713	121.074	78.9261	2.45	3.76	3	3	121.5	117.9	123.8	78.5	82.1	76.2	0.646487	0.695903	0.61525	-0.629306	-0.523042	-0.700755	0.036723	0.0388708	0.0354259	6.27893e+10	5.73512e+10	6.0952e+10	4.05925e+10	3.99109e+10	3.75007e+10	6.27893e+10	56743225615	5.92844e+10	2.30581e+09	2.20565e+09	2100201824	47	45	49	28	26	31	33.664	0	4771.4	67.5879	131	1215	47797	67.1273	130	1214	Q68FG2	Spectrin beta chain OS=Mus musculus GN=Sptbn2 PE=1 SV=1	Sptbn2	MSSTLSPTDFDSLEIQGQYSDINNRWDLPDSDWDNDSSSARLFERSRIKALADEREAVQKKTFTKWVNSHLARVTCRVGDLYSDLRDGRNLLRLLEVLSGETLPKPTKGRMRIHCLENVDKALQFLKEQKVHLENMGSHDIVDGNHRLTLGLVWTIILRFQIQDISVETEDNKEKKSAKDALLLWCQMKTAGYPNVNVHNFTTSWRDGLAFNAIVHKHRPDLLDFESLKKCNAHYNLQNAFNLAEKELGLTKLLDPEDVNVDQPDEKSIITYVATYYHYFSKMKALAVEGKRIGKVLDHAMEAEHLVEKYESLASELLQWIEQTIVTLNDRQLANSLSGVQNQLQSFNSYRTVEKPPKFTEKGNLEVLLFTIQSKLRANNQKVYTPREGRLISDINKAWERLEKAEHERELALRTELIRQEKLEQLAARFDRKAAMRETWLSENQRLVSQDNFGLELAAVEAAVRKHEAIETDIVAYSGRVQAVDAVAAELAAEHYHDIKRIAARQNNVARLWDFLRQMVAARRERLLLNLELQKVFQDLLYLMDWMAEMKGRLQSQDLGKHLAGVEDLLQLHELVEADIAVQAERVRAVSASALRFCDPGKEYRPCDPQLVSERVATLEQSYEALCELAATRRARLEESRRLWRFLWEVGEAEAWVREQQHLLASADTGRDLTGVLRLLNKHAALRGEMSGRLGPLKLTLEQGQQLVAEGHPGANQASTRAAELQAQWERLEALAEERAQQLAQAASLYQFQADANDMEAWLVDALRLVSSPEVGHDEFSTQALARQHRALEEEIRAHRPTLDALREQAAALPPALSHTPEVQGRVPTLEQHYEELQARAGERARALEAALAFYTMLSEAGACGLWVEEKEQWLNGLALPERLEDLEVVQQRFETLEPEMNALAARVTAVNDIAEQLLKASPPGKDRIIGTQEQLNQRWQQFRSLADGKKAALTSALSIQNYHLECTETQAWMREKTKVIESTQGLGNDLAGVLALQRKLAGTERDLEAISARVGELTQEANALAAGHPAQAPAINTRLGEVQAGWEDLRATMRRREESLGEARRLQDFLRSLDDFQAWLGRTQTAVASEEGPATLPEAEALLAQHAALRGEVERAQSEYSRLRTLGEEVTRDQADPQCLFLRQRLEALGTGWEELGRMWESRQGRLAQAHGFQGFLRDARQAEGVLSSQEYVLSHTEMPGTLQAADAAIKKLEDFMSTMDANGERIRGLLEAGRQLVSKGNIHAEKIQEKADSIEKRHRKNQEAVQQLLGRLRDNREQQHFLQDCQELRLWIDEKMLTAQDVSYDEARNLHTKWQKHQAFMAELAANKDWLDKVDKEGRELTLEKPELKVVVSEKLEDLHRRWDELETTTQAKARSLFDANRAELFAQSCSALESWLESLQAQLHSDDYGKDLTSVNILLKKQQMLEREMAVREKEVEAIQAQAQALAQEDQSAGEVERTSRAVEEKFRALCQPMKERCRRLHASREQHQFHRDVEDEILWVTERLPMASSLEHGKDLPSVQLLMKKNQTLQKEIQGHEPRIADLKERQRTLGTAAAGPELAELQEMWKRLSHELELRGKRLEEALRAQQFYRDAAEAEAWMGEQELHMMGQEKAKDELSAQAEVKKHQVLEQALADYAQTIKQLAASSQDMIDHEHPESTRLTIRQAQVDKLYASLKELAGERRERLQEHLRLCQLRRELDDLEQWIQEREVVAASHELGQDYEHVTMLRDKFREFSKDTSTIGQERVDSANALANGLIAGGHAARATVAEWKDSLNEAWADLLELLDTRGQVLAAAYELQRFLHGARQALARVQHKQQQLPDGTGRDLNAAEALQRRHCAYEHDIQALSTQVQQVQDDGQRLQKAYAGDKAEEIGRHMQAVAEAWAQLQGSSAARRQLLLDTTDKFRFFKAVRELMLWMDGINLQMDAQERPRDVSSADLVIKNQQGIKAEIEARADRFSSCIDMGQELLARSHYAAEEISEKLSQLQSRRQETADKWQEKMDWLQLVLEVLVFGRDAGMAEAWLCSQEPLVRSAELGCTVDEVESLIKRHEAFQKSAVAWEERFSALEKLTALEERENERKRKREEEERRKQPPTSEPMASQPEGSLVDGQRVPDTAWDGTQSKLPPSTQAPSVNGVCTDTDSSQPLLEQQRLEQSNVPEGPGSGTGDESSGPRGERQTLPRGPAPSPMPQSRSSEAAHGATLPTRGPELSAQEQMEGMLCRKQEMEAFNKKAANRSWQNVYCVLRRGSLGFYKDARAASAGVPYHGEVPVSLARAQGSVAFDYRKRKHVFKLGLQDGKEYLFQAKDEAEMSSWLRVVNAAIATASSAPGESEEPVVPSASRGLTRAMTMPPVSQPEGSIVLRSKDGREREREKRFSFFKKNK	>tr|Q68FG2|Q68FG2_MOUSE Spectrin beta chain OS=Mus musculus GN=Sptbn2 PE=1 SV=1	2388	270.8	5.86	TRUE	High	IsMasterProteinCandidate	3878	0	2404.76	63.9866	123	3287	112	High	High	High	High	High	Peak Found	High	High		0.668	-0.58	0.0353426	-4.82245	119.921	80.0793	2.1	3.15	3	3	118	119	122.8	82	81	77.2	0.694622	0.681194	0.628946	-0.525699	-0.553862	-0.668993	0.0363267	0.0355811	0.0341546	91568020232	80748915555	81770368668	63605200534	55005695301	51429117013	91568020232	79789807784	76599866985	3326359977	2839008756	2616237132	42	43	39	30	29	22	40.652	0	5995.05	63.9866	123	1657	58614	63.9866	123	1630	Q68FG2	Spectrin beta chain OS=Mus musculus GN=Sptbn2 PE=1 SV=1	Sptbn2	MSSTLSPTDFDSLEIQGQYSDINNRWDLPDSDWDNDSSSARLFERSRIKALADEREAVQKKTFTKWVNSHLARVTCRVGDLYSDLRDGRNLLRLLEVLSGETLPKPTKGRMRIHCLENVDKALQFLKEQKVHLENMGSHDIVDGNHRLTLGLVWTIILRFQIQDISVETEDNKEKKSAKDALLLWCQMKTAGYPNVNVHNFTTSWRDGLAFNAIVHKHRPDLLDFESLKKCNAHYNLQNAFNLAEKELGLTKLLDPEDVNVDQPDEKSIITYVATYYHYFSKMKALAVEGKRIGKVLDHAMEAEHLVEKYESLASELLQWIEQTIVTLNDRQLANSLSGVQNQLQSFNSYRTVEKPPKFTEKGNLEVLLFTIQSKLRANNQKVYTPREGRLISDINKAWERLEKAEHERELALRTELIRQEKLEQLAARFDRKAAMRETWLSENQRLVSQDNFGLELAAVEAAVRKHEAIETDIVAYSGRVQAVDAVAAELAAEHYHDIKRIAARQNNVARLWDFLRQMVAARRERLLLNLELQKVFQDLLYLMDWMAEMKGRLQSQDLGKHLAGVEDLLQLHELVEADIAVQAERVRAVSASALRFCDPGKEYRPCDPQLVSERVATLEQSYEALCELAATRRARLEESRRLWRFLWEVGEAEAWVREQQHLLASADTGRDLTGVLRLLNKHAALRGEMSGRLGPLKLTLEQGQQLVAEGHPGANQASTRAAELQAQWERLEALAEERAQQLAQAASLYQFQADANDMEAWLVDALRLVSSPEVGHDEFSTQALARQHRALEEEIRAHRPTLDALREQAAALPPALSHTPEVQGRVPTLEQHYEELQARAGERARALEAALAFYTMLSEAGACGLWVEEKEQWLNGLALPERLEDLEVVQQRFETLEPEMNALAARVTAVNDIAEQLLKASPPGKDRIIGTQEQLNQRWQQFRSLADGKKAALTSALSIQNYHLECTETQAWMREKTKVIESTQGLGNDLAGVLALQRKLAGTERDLEAISARVGELTQEANALAAGHPAQAPAINTRLGEVQAGWEDLRATMRRREESLGEARRLQDFLRSLDDFQAWLGRTQTAVASEEGPATLPEAEALLAQHAALRGEVERAQSEYSRLRTLGEEVTRDQADPQCLFLRQRLEALGTGWEELGRMWESRQGRLAQAHGFQGFLRDARQAEGVLSSQEYVLSHTEMPGTLQAADAAIKKLEDFMSTMDANGERIRGLLEAGRQLVSKGNIHAEKIQEKADSIEKRHRKNQEAVQQLLGRLRDNREQQHFLQDCQELRLWIDEKMLTAQDVSYDEARNLHTKWQKHQAFMAELAANKDWLDKVDKEGRELTLEKPELKVVVSEKLEDLHRRWDELETTTQAKARSLFDANRAELFAQSCSALESWLESLQAQLHSDDYGKDLTSVNILLKKQQMLEREMAVREKEVEAIQAQAQALAQEDQSAGEVERTSRAVEEKFRALCQPMKERCRRLHASREQHQFHRDVEDEILWVTERLPMASSLEHGKDLPSVQLLMKKNQTLQKEIQGHEPRIADLKERQRTLGTAAAGPELAELQEMWKRLSHELELRGKRLEEALRAQQFYRDAAEAEAWMGEQELHMMGQEKAKDELSAQAEVKKHQVLEQALADYAQTIKQLAASSQDMIDHEHPESTRLTIRQAQVDKLYASLKELAGERRERLQEHLRLCQLRRELDDLEQWIQEREVVAASHELGQDYEHVTMLRDKFREFSKDTSTIGQERVDSANALANGLIAGGHAARATVAEWKDSLNEAWADLLELLDTRGQVLAAAYELQRFLHGARQALARVQHKQQQLPDGTGRDLNAAEALQRRHCAYEHDIQALSTQVQQVQDDGQRLQKAYAGDKAEEIGRHMQAVAEAWAQLQGSSAARRQLLLDTTDKFRFFKAVRELMLWMDGINLQMDAQERPRDVSSADLVIKNQQGIKAEIEARADRFSSCIDMGQELLARSHYAAEEISEKLSQLQSRRQETADKWQEKMDWLQLVLEVLVFGRDAGMAEAWLCSQEPLVRSAELGCTVDEVESLIKRHEAFQKSAVAWEERFSALEKLTALEERENERKRKREEEERRKQPPTSEPMASQPEGSLVDGQRVPDTAWDGTQSKLPPSTQAPSVNGVCTDTDSSQPLLEQQRLEQSNVPEGPGSGTGDESSGPRGERQTLPRGPAPSPMPQSRSSEAAHGATLPTRGPELSAQEQMEGMLCRKQEMEAFNKKAANRSWQNVYCVLRRGSLGFYKDARAASAGVPYHGEVPVSLARAQGSVAFDYRKRKHVFKLGLQDGKEYLFQAKDEAEMSSWLRVVNAAIATASSAPGESEEPVVPSASRGLTRAMTMPPVSQPEGSIVLRSKDGREREREKRFSFFKKNK	>tr|Q68FG2|Q68FG2_MOUSE Spectrin beta chain OS=Mus musculus GN=Sptbn2 PE=1 SV=1	2388	270.8	5.86	TRUE	High	IsMasterProteinCandidate	4090	0	2729.99	66.2479	125	2750	113	High	High	High	High	High	High	High	High		0.561	-0.83	0.0285965	-5.12802	128.141	71.8589	3.03	5.4	3	3	129.6	123.7	131	70.4	76.3	69	0.542753	0.61632	0.52617	-0.881631	-0.698248	-0.9264	0.0273979	0.031952	0.026713	8.32044e+10	8.86313e+10	6.70453e+10	4.51595e+10	5.46252e+10	3.52772e+10	8.32044e+10	8.83103e+10	6.70102e+10	2279623961	2.82169e+09	1.79004e+09	45	46	42	29	30	27	33.664	0	5367.09	66.2479	125	1380	50795	65.201	124	1370
			Q3UPX0	Q3UPX0	Crystallin, mu OS=Mus musculus GN=Crym PE=1 SV=1	Crym	MKRAPAFLSAEEVQDHLRSSSLLIPPLEAALANFSKGPDGGVMQPVRTVVPVAKHRGFLGVMPAYSAAEDALTTKLVTFYEGHSNTAVPSHQASVLLFDPSNGSLLAVMDGNVITAKRTAAVSAIATKLLKPPGSDVLCILGAGVQAYSHYEIFTEQFSFKEVRMWNRTRENAEKFASTVQGDVRVCSSVQEAVTGADVIITVTMATEPILFGEWVKPGAHINAVGASRPDWRELDDELMRQAVLYVDSREAALKESGDVLLSGADIFAELGEVISGAKPAHCEKTTVFKSLGMAVEDLVAAKLVYDSWSSGK	>tr|Q3UPX0|Q3UPX0_MOUSE Crystallin, mu OS=Mus musculus GN=Crym PE=1 SV=1;>sp|O54983|CRYM_MOUSE Ketimine reductase mu-crystallin OS=Mus musculus GN=Crym PE=1 SV=1	313	33.5	5.67	TRUE	High	IsMasterProtein	6378	0	441.132	71.5655	15	548	15	High	High	High	High	High	High	High	High		0.648	-0.62	0.036743	-4.76639	121.326	78.6738	5.35	8.25	3	3	116.5	118.7	128.7	83.5	81.3	71.3	0.71623	0.684414	0.5539	-0.481505	-0.54706	-0.852302	0.0406847	0.038229	0.0318934	4.35546e+10	4.74924e+10	3.95238e+10	3.11951e+10	3.25045e+10	2.18923e+10	4.35546e+10	4.6989e+10	3.84425e+10	1.772e+09	1.79634e+09	1.22606e+09	13	14	15	11	10	6	999	0	1088.04	71.5655	15	278	8174	71.5655	15	270	Q3UPX0	Crystallin, mu OS=Mus musculus GN=Crym PE=1 SV=1	Crym	MKRAPAFLSAEEVQDHLRSSSLLIPPLEAALANFSKGPDGGVMQPVRTVVPVAKHRGFLGVMPAYSAAEDALTTKLVTFYEGHSNTAVPSHQASVLLFDPSNGSLLAVMDGNVITAKRTAAVSAIATKLLKPPGSDVLCILGAGVQAYSHYEIFTEQFSFKEVRMWNRTRENAEKFASTVQGDVRVCSSVQEAVTGADVIITVTMATEPILFGEWVKPGAHINAVGASRPDWRELDDELMRQAVLYVDSREAALKESGDVLLSGADIFAELGEVISGAKPAHCEKTTVFKSLGMAVEDLVAAKLVYDSWSSGK	>tr|Q3UPX0|Q3UPX0_MOUSE Crystallin, mu OS=Mus musculus GN=Crym PE=1 SV=1;>sp|O54983|CRYM_MOUSE Ketimine reductase mu-crystallin OS=Mus musculus GN=Crym PE=1 SV=1	313	33.5	5.67	TRUE	High	IsMasterProtein	6288	0	267.568	68.3706	13	395	13	High	High	High	High	High	High	High	High		0.663	-0.59	0.0350887	-4.83285	120.247	79.7531	3.71	5.59	3	3	125.1	116.3	119.3	74.9	83.7	80.7	0.598912	0.719592	0.675756	-0.739585	-0.474749	-0.565425	0.0313213	0.0375867	0.0366966	23859288024	20890794382	21266985962	14289608057	15032846693	14371301826	23859288024	20642660731	19922232496	747303364	775890263	7.31079e+08	12	11	11	8	6	7	116.877	0	747.89	68.3706	13	198	5851	68.3706	13	197	Q3UPX0	Crystallin, mu OS=Mus musculus GN=Crym PE=1 SV=1	Crym	MKRAPAFLSAEEVQDHLRSSSLLIPPLEAALANFSKGPDGGVMQPVRTVVPVAKHRGFLGVMPAYSAAEDALTTKLVTFYEGHSNTAVPSHQASVLLFDPSNGSLLAVMDGNVITAKRTAAVSAIATKLLKPPGSDVLCILGAGVQAYSHYEIFTEQFSFKEVRMWNRTRENAEKFASTVQGDVRVCSSVQEAVTGADVIITVTMATEPILFGEWVKPGAHINAVGASRPDWRELDDELMRQAVLYVDSREAALKESGDVLLSGADIFAELGEVISGAKPAHCEKTTVFKSLGMAVEDLVAAKLVYDSWSSGK	>tr|Q3UPX0|Q3UPX0_MOUSE Crystallin, mu OS=Mus musculus GN=Crym PE=1 SV=1;>sp|O54983|CRYM_MOUSE Ketimine reductase mu-crystallin OS=Mus musculus GN=Crym PE=1 SV=1	313	33.5	5.67	TRUE	High	IsMasterProtein	6617	0	388.149	69.0096	14	449	14	High	High	High	High	High	High	High	High		0.65	-0.62	0.0331702	-4.91397	121.201	78.7992	1.84	2.82	3	3	120	123.8	119.8	80	76.2	80.2	0.666169	0.615959	0.669433	-0.586039	-0.699094	-0.578989	0.0336278	0.0319333	0.0339863	3.32954e+10	3.42247e+10	3.51476e+10	2.21804e+10	2.1081e+10	2.35289e+10	3.32954e+10	3.41008e+10	35129136967	1.11965e+09	1.08895e+09	1.19391e+09	16	14	14	11	9	9	371.759	0	838.33	69.0096	14	225	6607	69.0096	14	224
			K3W4T3	K3W4T3	V-type proton ATPase subunit a OS=Mus musculus GN=Atp6v0a1 PE=1 SV=1	Atp6v0a1	MGELFRSEEMTLAQLFLQSEAAYCCVSELGELGKVQFRDLNPDVNVFQRKFVNEVRRCEEMDRKLRFVEKEIRKANIPIMDTGENPEVPFPRDMIDLEANFEKIENELKEINTNQEALKRNFLELTELKFILRKTQQFFDEMADPDLLEESSSLLEPNEMGRGAPLRLGFVAGVINRERIPTFERMLWRVCRGNVFLRQAEIENPLEDPVTGDYVHKSVFIIFFQGDQLKNRVKKICEGFRASLYPCPETPQERKEMASGVNTRIDDLQMVLNQTEDHRQRVLQAAAKNIRVWFIKVRKMKAIYHTLNLCNIDVTQKCLIAEVWCPVTDLDSIQFALRRGTEHSGSTVPSILNRMQTNQTPPTYNKTNKFTHGFQNIVDAYGIGTYREINPAPYTVITFPFLFAVMFGDFGHGILMTLFAVWMVLRESRILSQKHENEMFSMVFSGRYIILLMGLFSIYTGLIYNDCFSKSLNIFGSSWSVRPMFTQGNWTEETLLGSSVLQLNPAIPGVFGGPYPFGIDPIWNIATNKLTFLNSFKMKMSVILGIIHMLFGVSLSLFNHIYFKKPLNIYFGFIPEIIFMSSLFGYLVILIFYKWTAYDAHSSRNAPSLLIHFINMFLFSYPESGNAMLYSGQKGIQCFLIVVAMLCVPWMLLFKPLILRHQYLRKKHLGTLNFGGIRVGNGPTEEDAEIIQHDQLSTHSEDAEEARKDFWFDFGDTMVHQAIHTIEYCLGCISNTASYLRLWALSLAHAQLSEVLWTMVIHIGLHVRSLAGGLGLFFIFAAFATLTVAILLIMEGLSAFLHALRLHWVEFQNKFYTGTGFKFLPFSFEHIREGKFDE	>tr|K3W4T3|K3W4T3_MOUSE V-type proton ATPase subunit a OS=Mus musculus GN=Atp6v0a1 PE=1 SV=1	838	96.4	6.84	TRUE	High	IsMasterProtein	4110	0	937.972	38.5442	31	1191	4	High	High	High	Peak Found	Peak Found	Peak Found	High	Peak Found		0.647	-0.63	0.036715	-4.76749	121.419	78.5808	2.13	3.29	3	3	119.3	124.3	120.7	80.7	75.7	79.3	0.676471	0.609015	0.657555	-0.5639	-0.715449	-0.604818	0.0384262	0.0340176	0.0378618	6.87574e+10	7.45693e+10	8.68818e+10	4.65124e+10	4.54138e+10	5.71295e+10	6.87574e+10	73778820454	8.45048e+10	2.64208e+09	2.50978e+09	3.1995e+09	26	27	29	14	14	14	136.891	24	2118.79	38.5442	31	600	21139	38.5442	31	591	K3W4T3	V-type proton ATPase subunit a OS=Mus musculus GN=Atp6v0a1 PE=1 SV=1	Atp6v0a1	MGELFRSEEMTLAQLFLQSEAAYCCVSELGELGKVQFRDLNPDVNVFQRKFVNEVRRCEEMDRKLRFVEKEIRKANIPIMDTGENPEVPFPRDMIDLEANFEKIENELKEINTNQEALKRNFLELTELKFILRKTQQFFDEMADPDLLEESSSLLEPNEMGRGAPLRLGFVAGVINRERIPTFERMLWRVCRGNVFLRQAEIENPLEDPVTGDYVHKSVFIIFFQGDQLKNRVKKICEGFRASLYPCPETPQERKEMASGVNTRIDDLQMVLNQTEDHRQRVLQAAAKNIRVWFIKVRKMKAIYHTLNLCNIDVTQKCLIAEVWCPVTDLDSIQFALRRGTEHSGSTVPSILNRMQTNQTPPTYNKTNKFTHGFQNIVDAYGIGTYREINPAPYTVITFPFLFAVMFGDFGHGILMTLFAVWMVLRESRILSQKHENEMFSMVFSGRYIILLMGLFSIYTGLIYNDCFSKSLNIFGSSWSVRPMFTQGNWTEETLLGSSVLQLNPAIPGVFGGPYPFGIDPIWNIATNKLTFLNSFKMKMSVILGIIHMLFGVSLSLFNHIYFKKPLNIYFGFIPEIIFMSSLFGYLVILIFYKWTAYDAHSSRNAPSLLIHFINMFLFSYPESGNAMLYSGQKGIQCFLIVVAMLCVPWMLLFKPLILRHQYLRKKHLGTLNFGGIRVGNGPTEEDAEIIQHDQLSTHSEDAEEARKDFWFDFGDTMVHQAIHTIEYCLGCISNTASYLRLWALSLAHAQLSEVLWTMVIHIGLHVRSLAGGLGLFFIFAAFATLTVAILLIMEGLSAFLHALRLHWVEFQNKFYTGTGFKFLPFSFEHIREGKFDE	>tr|K3W4T3|K3W4T3_MOUSE V-type proton ATPase subunit a OS=Mus musculus GN=Atp6v0a1 PE=1 SV=1	838	96.4	6.84	TRUE	High	IsMasterProtein	4024	0	730.067	38.0668	29	1787	4	High	High	High	Peak Found	Peak Found	Peak Found	High	Peak Found		0.655	-0.61	0.0346565	-4.85073	120.848	79.1523	3.13	4.78	3	3	120	117.6	125	80	82.4	75	0.667361	0.700724	0.600048	-0.58346	-0.513081	-0.736849	0.034901	0.0366012	0.0325853	54881045904	55670972475	52588179525	36625489703	39010013207	31555448159	54881045904	55009731864	49262925216	1915402547	2013423673	1605248932	24	24	23	14	15	11	88.844	19	2552.02	38.0668	29	895	21165	38.0668	29	892	K3W4T3	V-type proton ATPase subunit a OS=Mus musculus GN=Atp6v0a1 PE=1 SV=1	Atp6v0a1	MGELFRSEEMTLAQLFLQSEAAYCCVSELGELGKVQFRDLNPDVNVFQRKFVNEVRRCEEMDRKLRFVEKEIRKANIPIMDTGENPEVPFPRDMIDLEANFEKIENELKEINTNQEALKRNFLELTELKFILRKTQQFFDEMADPDLLEESSSLLEPNEMGRGAPLRLGFVAGVINRERIPTFERMLWRVCRGNVFLRQAEIENPLEDPVTGDYVHKSVFIIFFQGDQLKNRVKKICEGFRASLYPCPETPQERKEMASGVNTRIDDLQMVLNQTEDHRQRVLQAAAKNIRVWFIKVRKMKAIYHTLNLCNIDVTQKCLIAEVWCPVTDLDSIQFALRRGTEHSGSTVPSILNRMQTNQTPPTYNKTNKFTHGFQNIVDAYGIGTYREINPAPYTVITFPFLFAVMFGDFGHGILMTLFAVWMVLRESRILSQKHENEMFSMVFSGRYIILLMGLFSIYTGLIYNDCFSKSLNIFGSSWSVRPMFTQGNWTEETLLGSSVLQLNPAIPGVFGGPYPFGIDPIWNIATNKLTFLNSFKMKMSVILGIIHMLFGVSLSLFNHIYFKKPLNIYFGFIPEIIFMSSLFGYLVILIFYKWTAYDAHSSRNAPSLLIHFINMFLFSYPESGNAMLYSGQKGIQCFLIVVAMLCVPWMLLFKPLILRHQYLRKKHLGTLNFGGIRVGNGPTEEDAEIIQHDQLSTHSEDAEEARKDFWFDFGDTMVHQAIHTIEYCLGCISNTASYLRLWALSLAHAQLSEVLWTMVIHIGLHVRSLAGGLGLFFIFAAFATLTVAILLIMEGLSAFLHALRLHWVEFQNKFYTGTGFKFLPFSFEHIREGKFDE	>tr|K3W4T3|K3W4T3_MOUSE V-type proton ATPase subunit a OS=Mus musculus GN=Atp6v0a1 PE=1 SV=1	838	96.4	6.84	TRUE	High	IsMasterProtein	4247	0	883.93	38.0668	29	1241	4	High	High	High	Peak Found	Peak Found	Peak Found	High	Peak Found		0.605	-0.73	0.0308216	-5.01992	124.624	75.3763	4.67	7.72	3	3	121.7	131.3	120.9	78.3	68.7	79.1	0.643485	0.522904	0.654941	-0.636022	-0.935383	-0.610564	0.0324827	0.027109	0.0332505	5.06192e+10	5.85045e+10	5.63228e+10	3.25727e+10	3.05922e+10	3.68881e+10	5.06192e+10	58292642730	56293300682	1.64425e+09	1.58026e+09	1.87178e+09	22	25	26	11	15	15	75.51	20	2143.7	38.0668	29	624	21580	38.0668	29	617
			P09411	P09411	Phosphoglycerate kinase 1 OS=Mus musculus GN=Pgk1 PE=1 SV=4	Pgk1	MSLSNKLTLDKLDVKGKRVVMRVDFNVPMKNNQITNNQRIKAAVPSIKFCLDNGAKSVVLMSHLGRPDGVPMPDKYSLEPVAAELKSLLGKDVLFLKDCVGPEVENACANPAAGTVILLENLRFHVEEEGKGKDASGNKVKAEPAKIDAFRASLSKLGDVYVNDAFGTAHRAHSSMVGVNLPQKAGGFLMKKELNYFAKALESPERPFLAILGGAKVADKIQLINNMLDKVNEMIIGGGMAFTFLKVLNNMEIGTSLYDEEGAKIVKDLMSKAEKNGVKITLPVDFVTADKFDENAKTGQATVASGIPAGWMGLDCGTESSKKYAEAVGRAKQIVWNGPVGVFEWEAFARGTKSLMDEVVKATSRGCITIIGGGDTATCCAKWNTEDKVSHVSTGGGASLELLEGKVLPGVDALSNV	>sp|P09411|PGK1_MOUSE Phosphoglycerate kinase 1 OS=Mus musculus GN=Pgk1 PE=1 SV=4	417	44.5	7.9	TRUE	High	IsMasterProtein	530	0	1380.59	78.4173	37	2783	32	High	High	High	High	High	High	High	High		0.644	-0.64	0.0365089	-4.77561	121.689	78.3107	1.93	2.99	3	3	124.4	120.2	120.5	75.6	79.8	79.5	0.607848	0.664389	0.659562	-0.718218	-0.5899	-0.60042	0.0345281	0.0371105	0.0379774	6.70307e+11	6.46583e+11	6.10641e+11	4.07445e+11	4.29582e+11	4.02756e+11	6.70307e+11	6.39729e+11	5.93934e+11	2.31444e+10	2.37407e+10	2.2556e+10	62	56	57	34	36	36	92366.1	13	5345.23	78.4173	37	1400	48851	78.4173	37	1383	P09411	Phosphoglycerate kinase 1 OS=Mus musculus GN=Pgk1 PE=1 SV=4	Pgk1	MSLSNKLTLDKLDVKGKRVVMRVDFNVPMKNNQITNNQRIKAAVPSIKFCLDNGAKSVVLMSHLGRPDGVPMPDKYSLEPVAAELKSLLGKDVLFLKDCVGPEVENACANPAAGTVILLENLRFHVEEEGKGKDASGNKVKAEPAKIDAFRASLSKLGDVYVNDAFGTAHRAHSSMVGVNLPQKAGGFLMKKELNYFAKALESPERPFLAILGGAKVADKIQLINNMLDKVNEMIIGGGMAFTFLKVLNNMEIGTSLYDEEGAKIVKDLMSKAEKNGVKITLPVDFVTADKFDENAKTGQATVASGIPAGWMGLDCGTESSKKYAEAVGRAKQIVWNGPVGVFEWEAFARGTKSLMDEVVKATSRGCITIIGGGDTATCCAKWNTEDKVSHVSTGGGASLELLEGKVLPGVDALSNV	>sp|P09411|PGK1_MOUSE Phosphoglycerate kinase 1 OS=Mus musculus GN=Pgk1 PE=1 SV=4	417	44.5	7.9	TRUE	High	IsMasterProtein	533	0	1072.97	78.4173	36	2629	31	High	High	High	High	High	High	High	High		0.618	-0.69	0.0327266	-4.93339	123.581	76.419	2.06	3.34	3	3	121.7	122.5	126.5	78.3	77.5	73.5	0.643275	0.632012	0.581192	-0.636492	-0.661977	-0.782914	0.0336413	0.0330122	0.0315614	505816000000	541933000000	518655000000	325379000000	342508000000	301438000000	505816000000	535496000000	485859000000	17016323301	17677883736	15334368456	46	50	46	31	28	28	18872.9	11	4948.32	78.4173	36	1317	40370	78.4173	36	1312	P09411	Phosphoglycerate kinase 1 OS=Mus musculus GN=Pgk1 PE=1 SV=4	Pgk1	MSLSNKLTLDKLDVKGKRVVMRVDFNVPMKNNQITNNQRIKAAVPSIKFCLDNGAKSVVLMSHLGRPDGVPMPDKYSLEPVAAELKSLLGKDVLFLKDCVGPEVENACANPAAGTVILLENLRFHVEEEGKGKDASGNKVKAEPAKIDAFRASLSKLGDVYVNDAFGTAHRAHSSMVGVNLPQKAGGFLMKKELNYFAKALESPERPFLAILGGAKVADKIQLINNMLDKVNEMIIGGGMAFTFLKVLNNMEIGTSLYDEEGAKIVKDLMSKAEKNGVKITLPVDFVTADKFDENAKTGQATVASGIPAGWMGLDCGTESSKKYAEAVGRAKQIVWNGPVGVFEWEAFARGTKSLMDEVVKATSRGCITIIGGGDTATCCAKWNTEDKVSHVSTGGGASLELLEGKVLPGVDALSNV	>sp|P09411|PGK1_MOUSE Phosphoglycerate kinase 1 OS=Mus musculus GN=Pgk1 PE=1 SV=4	417	44.5	7.9	TRUE	High	IsMasterProtein	559	0	1336.73	77.6978	33	2450	29	High	High	High	High	High	High	High	High		0.698	-0.52	0.035613	-4.81145	117.79	82.2101	0.78	1.12	3	3	116.9	117.8	118.7	83.1	82.2	81.3	0.71136	0.697779	0.684884	-0.491349	-0.519158	-0.546068	0.035909	0.0361751	0.0347707	5.55357e+11	5.59916e+11	5.80127e+11	3.95058e+11	3.90697e+11	3.9732e+11	5.55357e+11	5.57888e+11	5.79823e+11	1.99423e+10	2.01817e+10	2.01609e+10	45	55	52	35	41	38	20432.6	10	4504.75	77.6978	33	1250	38007	77.6978	33	1200
			Q61151	Q61151	Serine/threonine-protein phosphatase 2A 56 kDa regulatory subunit epsilon isoform OS=Mus musculus GN=Ppp2r5e PE=1 SV=3	Ppp2r5e	MSSAPTTPPSVDKVDGFSRKSVRKARQKRSQSSSQFRSQGKPIELTPLPLLKDVPTSEQPELFLKKLQQCCVIFDFMDTLSDLKMKEYKRSTLNELVDYITISRGCLTEQTYPEVVRMVSCNIFRTLPPSDSNEFDPEEDEPTLEASWPHLQLVYEFFIRFLESQEFQPSIAKKYIDQKFVLQLLELFDSEDPRERDYLKTVLHRIYGKFLGLRAFIRKQINNIFLRFVYETEHFNGVAELLEILGSIINGFALPLKAEHKQFLVKVLIPLHTVRSLSLFHAQLAYCIVQFLEKDPSLTEPVIRGLMKFWPKTCSQKEVMFLGELEEILDVIEPSQFVKIQEPLFKQIAKCVSSPHFQVAERALYYWNNEYIMSLIEENSNVILPIMFSSLYRISKEHWNPAIVALVYNVLKAFMEMNSTMFDELTATYKSDRQREKKKEKEREELWKKLEDLELKRGLRRDGIIPT	>sp|Q61151|2A5E_MOUSE Serine/threonine-protein phosphatase 2A 56 kDa regulatory subunit epsilon isoform OS=Mus musculus GN=Ppp2r5e PE=1 SV=3	467	54.7	6.95	TRUE	High	IsMasterProtein	5723	0	205.375	42.6124	17	194	14	High	High	High	High	Peak Found	High	High	High		0.642	-0.64	0.0364176	-4.77922	121.79	78.2099	3.51	5.47	3	3	116.9	124.9	123.5	83.1	75.1	76.5	0.710607	0.600872	0.619158	-0.492876	-0.734871	-0.691619	0.0403652	0.0335627	0.0356509	10879746911	1.032e+10	1.14377e+10	7.73123e+09	6.20101e+09	7.08173e+09	10879746911	1.02106e+10	1.11247e+10	439163681	3.42696e+08	396607266	10	9	10	6	5	5	12.183	1	299.42	42.6124	17	97	2535	42.6124	17	97	Q61151	Serine/threonine-protein phosphatase 2A 56 kDa regulatory subunit epsilon isoform OS=Mus musculus GN=Ppp2r5e PE=1 SV=3	Ppp2r5e	MSSAPTTPPSVDKVDGFSRKSVRKARQKRSQSSSQFRSQGKPIELTPLPLLKDVPTSEQPELFLKKLQQCCVIFDFMDTLSDLKMKEYKRSTLNELVDYITISRGCLTEQTYPEVVRMVSCNIFRTLPPSDSNEFDPEEDEPTLEASWPHLQLVYEFFIRFLESQEFQPSIAKKYIDQKFVLQLLELFDSEDPRERDYLKTVLHRIYGKFLGLRAFIRKQINNIFLRFVYETEHFNGVAELLEILGSIINGFALPLKAEHKQFLVKVLIPLHTVRSLSLFHAQLAYCIVQFLEKDPSLTEPVIRGLMKFWPKTCSQKEVMFLGELEEILDVIEPSQFVKIQEPLFKQIAKCVSSPHFQVAERALYYWNNEYIMSLIEENSNVILPIMFSSLYRISKEHWNPAIVALVYNVLKAFMEMNSTMFDELTATYKSDRQREKKKEKEREELWKKLEDLELKRGLRRDGIIPT	>sp|Q61151|2A5E_MOUSE Serine/threonine-protein phosphatase 2A 56 kDa regulatory subunit epsilon isoform OS=Mus musculus GN=Ppp2r5e PE=1 SV=3	467	54.7	6.95	TRUE	High	IsMasterProtein	5639	0	174.769	33.4047	15	182	12	High	High	High	High	High	High	High	High		0.682	-0.55	0.0360626	-4.79335	118.919	81.0805	4.52	6.63	3	3	125.1	115	116.7	74.9	85	83.3	0.599326	0.738406	0.714416	-0.738587	-0.437514	-0.485164	0.0313429	0.0385695	0.038796	9726159454	8643268968	9333919403	5829139158	6382240911	6668297803	9726159454	8540607200	8743717270	304846381	3.29407e+08	3.39221e+08	8	9	8	3	3	4	8.12	1	286.13	33.4047	15	91	2630	33.4047	15	91	Q61151	Serine/threonine-protein phosphatase 2A 56 kDa regulatory subunit epsilon isoform OS=Mus musculus GN=Ppp2r5e PE=1 SV=3	Ppp2r5e	MSSAPTTPPSVDKVDGFSRKSVRKARQKRSQSSSQFRSQGKPIELTPLPLLKDVPTSEQPELFLKKLQQCCVIFDFMDTLSDLKMKEYKRSTLNELVDYITISRGCLTEQTYPEVVRMVSCNIFRTLPPSDSNEFDPEEDEPTLEASWPHLQLVYEFFIRFLESQEFQPSIAKKYIDQKFVLQLLELFDSEDPRERDYLKTVLHRIYGKFLGLRAFIRKQINNIFLRFVYETEHFNGVAELLEILGSIINGFALPLKAEHKQFLVKVLIPLHTVRSLSLFHAQLAYCIVQFLEKDPSLTEPVIRGLMKFWPKTCSQKEVMFLGELEEILDVIEPSQFVKIQEPLFKQIAKCVSSPHFQVAERALYYWNNEYIMSLIEENSNVILPIMFSSLYRISKEHWNPAIVALVYNVLKAFMEMNSTMFDELTATYKSDRQREKKKEKEREELWKKLEDLELKRGLRRDGIIPT	>sp|Q61151|2A5E_MOUSE Serine/threonine-protein phosphatase 2A 56 kDa regulatory subunit epsilon isoform OS=Mus musculus GN=Ppp2r5e PE=1 SV=3	467	54.7	6.95	TRUE	High	IsMasterProtein	5914	0	239.371	46.8951	20	235	17	High	High	High	High	High	High	High	High		0.998	0	0.0509417	-4.29501	100.084	99.9162	0.53	0.53	3	3	100.3	100.4	99.5	99.7	99.6	100.5	0.993076	0.991385	1.01063	-0.0100239	-0.0124833	0.0152543	0.0501299	0.0513966	0.0513084	11021828162	1.0694e+10	1.05355e+10	1.09455e+10	1.06019e+10	1.06475e+10	11021828162	10655263367	1.053e+10	5.52523e+08	5.47644e+08	540278140	10	13	11	5	6	5	12.183	1	325.11	46.8951	20	119	3146	46.8951	19	116
			Q9D051	Q9D051	Pyruvate dehydrogenase E1 component subunit beta, mitochondrial OS=Mus musculus GN=Pdhb PE=1 SV=1	Pdhb	MAVVAGLVRGPLRQASGLLKRRFHRSAPAAVQLTVREAINQGMDEELERDEKVFLLGEEVAQYDGAYKVSRGLWKKYGDKRIIDTPISEMGFAGIAVGAAMAGLRPICEFMTFNFSMQAIDQVINSAAKTYYMSAGLQPVPIVFRGPNGASAGVAAQHSQCFAAWYGHCPGLKVVSPWNSEDAKGLIKSAIRDNNPVVMLENELMYGVAFELPAEAQSKDFLIPIGKAKIERQGTHITVVAHSRPVGHCLEAAAVLSKEGIECEVINLRTIRPMDIEAIEASVMKTNHLVTVEGGWPQFGVGAEICARIMEGPAFNFLDAPAVRVTGADVPMPYAKVLEDNSVPQVKDIIFAVKKTLNI	>sp|Q9D051|ODPB_MOUSE Pyruvate dehydrogenase E1 component subunit beta, mitochondrial OS=Mus musculus GN=Pdhb PE=1 SV=1	359	38.9	6.87	TRUE	High	IsMasterProtein	6493	0	674.681	62.6741	20	1269	20	High	High	High	High	High	High	High	High		0.639	-0.65	0.0362328	-4.78656	122.056	77.9439	1.16	1.82	3	3	122.3	123.3	120.5	77.7	76.7	79.5	0.634898	0.62184	0.659481	-0.655404	-0.685386	-0.600597	0.0360646	0.0347339	0.0379727	2.57686e+11	2.68712e+11	2.65171e+11	1.63604e+11	1.67096e+11	1.74875e+11	2.57686e+11	2.65864e+11	257916032790	9.29336e+09	9.23447e+09	9793767783	28	33	34	19	20	23	9999	0	2178.67	62.6741	20	633	20515	62.6741	20	636	Q9D051	Pyruvate dehydrogenase E1 component subunit beta, mitochondrial OS=Mus musculus GN=Pdhb PE=1 SV=1	Pdhb	MAVVAGLVRGPLRQASGLLKRRFHRSAPAAVQLTVREAINQGMDEELERDEKVFLLGEEVAQYDGAYKVSRGLWKKYGDKRIIDTPISEMGFAGIAVGAAMAGLRPICEFMTFNFSMQAIDQVINSAAKTYYMSAGLQPVPIVFRGPNGASAGVAAQHSQCFAAWYGHCPGLKVVSPWNSEDAKGLIKSAIRDNNPVVMLENELMYGVAFELPAEAQSKDFLIPIGKAKIERQGTHITVVAHSRPVGHCLEAAAVLSKEGIECEVINLRTIRPMDIEAIEASVMKTNHLVTVEGGWPQFGVGAEICARIMEGPAFNFLDAPAVRVTGADVPMPYAKVLEDNSVPQVKDIIFAVKKTLNI	>sp|Q9D051|ODPB_MOUSE Pyruvate dehydrogenase E1 component subunit beta, mitochondrial OS=Mus musculus GN=Pdhb PE=1 SV=1	359	38.9	6.87	TRUE	High	IsMasterProtein	6403	0	518.874	62.117	20	1256	20	High	High	High	High	High	High	High	High		1.019	0.03	0.0539512	-4.2122	99.0818	100.918	18.32	17.98	3	3	100	116.7	80.5	100	83.3	119.5	0.99978	0.713093	1.48488	-0.000317532	-0.487838	0.570351	0.0522854	0.0372472	0.0806362	213566000000	182045000000	154443000000	213519000000	129815000000	229330000000	213566000000	179883000000	144677000000	11166376015	6700144355	11666200002	22	28	29	19	18	19	3161.28	0	1948.74	62.117	20	640	19625	62.117	19	616	Q9D051	Pyruvate dehydrogenase E1 component subunit beta, mitochondrial OS=Mus musculus GN=Pdhb PE=1 SV=1	Pdhb	MAVVAGLVRGPLRQASGLLKRRFHRSAPAAVQLTVREAINQGMDEELERDEKVFLLGEEVAQYDGAYKVSRGLWKKYGDKRIIDTPISEMGFAGIAVGAAMAGLRPICEFMTFNFSMQAIDQVINSAAKTYYMSAGLQPVPIVFRGPNGASAGVAAQHSQCFAAWYGHCPGLKVVSPWNSEDAKGLIKSAIRDNNPVVMLENELMYGVAFELPAEAQSKDFLIPIGKAKIERQGTHITVVAHSRPVGHCLEAAAVLSKEGIECEVINLRTIRPMDIEAIEASVMKTNHLVTVEGGWPQFGVGAEICARIMEGPAFNFLDAPAVRVTGADVPMPYAKVLEDNSVPQVKDIIFAVKKTLNI	>sp|Q9D051|ODPB_MOUSE Pyruvate dehydrogenase E1 component subunit beta, mitochondrial OS=Mus musculus GN=Pdhb PE=1 SV=1	359	38.9	6.87	TRUE	High	IsMasterProtein	6734	0	652.999	62.9526	20	1292	20	High	High	High	High	High	High	High	High		0.668	-0.58	0.0336294	-4.89413	119.876	80.1238	20.51	30.69	3	3	91.9	138	129.7	108.1	62	70.3	1.17666	0.449299	0.541462	0.234694	-1.15425	-0.885069	0.0593969	0.0232931	0.0274893	1.67676e+11	1.61931e+11	1.83106e+11	1.97297e+11	7.27557e+10	9.91446e+10	1.67676e+11	1.61345e+11	1.8301e+11	9.95944e+09	3.75823e+09	5.03081e+09	26	26	29	17	17	20	4640.59	0	2121.81	62.9526	20	646	20871	62.9526	20	646
			Q3U292	Q3U292	Putative uncharacterized protein OS=Mus musculus GN=Hist1h1d PE=2 SV=1	Hist1h1d	MSETAPAAPAAPAPVEKTPVKKKAKKTGAAAGKRKASGPPVSELITKAVAASKERSGVSLAALKKALAAAGYDVEKNNSRIKLGLKSLVSKGILVQTKGTGASGSFKLNKKAASGEAKPKAKKAGAAKAKKPAGAAKKPKKATGAATPKKAAKKTPKKAKKPAAAAGAKKVSKSPKKVKAAKPKKAAKSPAKAKAPKAKASKPKASKPKATKAKKAAPRKK	>tr|Q3U292|Q3U292_MOUSE Putative uncharacterized protein OS=Mus musculus GN=Hist1h1d PE=2 SV=1	221	22.1	11.03	TRUE	High	IsMasterProteinCandidate	6600	0	96.901	23.9819	6	182	1	High	High	Not Found	Not Found	Not Found	Not Found	High	Not Found		0.632	-0.66	0.0351086	-4.83203	122.542	77.4581	18.06	28.57	3	3	110.7	148.1	108.9	89.3	51.9	91.1	0.806919	0.350662	0.837143	-0.309503	-1.51185	-0.256453	0.0458362	0.0195868	0.0482024	13014824432	1.89645e+10	1.73724e+10	1.05019e+10	6.65014e+09	1.45432e+10	13014824432	18763487472	16897110084	5.96549e+08	3.67517e+08	8.14482e+08	2	3	2	1	2	2	7.254	0	297.62	16.7421	5	90	3065	23.9819	6	92	Q3U292	Putative uncharacterized protein OS=Mus musculus GN=Hist1h1d PE=2 SV=1	Hist1h1d	MSETAPAAPAAPAPVEKTPVKKKAKKTGAAAGKRKASGPPVSELITKAVAASKERSGVSLAALKKALAAAGYDVEKNNSRIKLGLKSLVSKGILVQTKGTGASGSFKLNKKAASGEAKPKAKKAGAAKAKKPAGAAKKPKKATGAATPKKAAKKTPKKAKKPAAAAGAKKVSKSPKKVKAAKPKKAAKSPAKAKAPKAKASKPKASKPKATKAKKAAPRKK	>tr|Q3U292|Q3U292_MOUSE Putative uncharacterized protein OS=Mus musculus GN=Hist1h1d PE=2 SV=1	221	22.1	11.03	TRUE	High	IsMasterProteinCandidate	6523	0	98.497	24.4344	7	487	1	High	Not Found	Not Found	Not Found	Not Found	Not Found	High	Not Found		0.249	-2.01	0.0131403	-6.24986	160.12	39.8797	2.52	10.12	3	3	157.3	158.3	164.7	42.7	41.7	35.3	0.271382	0.263372	0.213996	-1.8816	-1.92483	-2.22434	0.0141925	0.0137568	0.011621	24363054464	32916238590	40596681007	6611705758	8669210263	8687534127	24363054464	32525270860	38029672800	3.45772e+08	4.47444e+08	4.41941e+08	3	4	4	3	3	3	11.115	0	687.13	17.1946	6	244	5641	24.4344	7	243	Q3U292	Putative uncharacterized protein OS=Mus musculus GN=Hist1h1d PE=2 SV=1	Hist1h1d	MSETAPAAPAAPAPVEKTPVKKKAKKTGAAAGKRKASGPPVSELITKAVAASKERSGVSLAALKKALAAAGYDVEKNNSRIKLGLKSLVSKGILVQTKGTGASGSFKLNKKAASGEAKPKAKKAGAAKAKKPAGAAKKPKKATGAATPKKAAKKTPKKAKKPAAAAGAKKVSKSPKKVKAAKPKKAAKSPAKAKAPKAKASKPKASKPKATKAKKAAPRKK	>tr|Q3U292|Q3U292_MOUSE Putative uncharacterized protein OS=Mus musculus GN=Hist1h1d PE=2 SV=1	221	22.1	11.03	TRUE	High	IsMasterProteinCandidate	6846	0	103.019	16.7421	5	155	2	High	High	High	Peak Found	Peak Found	Peak Found	High	Peak Found		0.388	-1.37	0.0194192	-5.68637	144.088	55.912	10.61	27.34	3	3	126.6	150.5	155.1	73.4	49.5	44.9	0.579206	0.329113	0.289144	-0.787851	-1.60334	-1.79014	0.029238	0.0170623	0.0146795	8.4829e+09	1.90282e+10	2.43785e+10	4.91335e+09	6.26245e+09	7.04889e+09	8.4829e+09	18959323704	24365716776	2.48023e+08	323489583	357675973	2	2	2	1	2	2	7.254	0	248.52	16.7421	5	79	2393	16.7421	5	76
			Q80U89	Q80U89	MKIAA0034 protein (Fragment) OS=Mus musculus GN=mKIAA0034 PE=4 SV=2	mKIAA0034	QEETILPDSAMAQILPIRFQEHLQLQNLGINPANIGFSTLTMESDKFICIREKVGEQAQVVIIDMNDPSNPIRRPISADSAIMNPASKVIALKAGKTLQIFNIEMKSKMKAHTMTDDVTFWKWISLNTVALVTDNAVYHWSMEGESQPVKMFDRHSSLAGCQIINYRTDAKQKWLLLTGISAQQNRVVGAMQLYSVDRKVSQPIEGHAASFAQFKMEGNAEESTLFCFAVRGQAGGKLHIIEVGTPPTGNQPFPKKAVDVFFPPEAQNDFPVAMQISEKHDVVFLITKYGYIHLYDLETGTCIYMNRISGETIFVTAPHEATAGIIGVNRKGQVLSVCVEEENIIPYITNVLQNPDLALRMAVRNNLAGAEELFARKFNALFAQGNYSEAAKVAANAPKGILRTPDTIRRFQSVPAQPGQTSPLLQYFGILLDQGQLNKYESLELCRPVLQQGRKQLLEKWLKEDKLECSEELGDLVKSVDPTLALSVYLRANVPNKVIQCFAETGQVQKIVLYAKKVGYTPDWIFLLRNVMRISPDQGQQFAQMLVQDEEPLADITQIVDVFMEYNLIQQCTAFLLDALKNNRPSEGPLQTRLLEMNLMHAPQVADAILGNQMFTHYDRAHIAQLCEKAGLLQRALEHFTDLYDIKRAVVHTHLLNPEWLVNYFGSLSVEDSLECLRAMLSANIRQNLQICVQVASKYHEQLSTQSLIELFESFKSFEGLFYFLGSIVNFSQDPDVHFKYIQAACKTGQIKEVERICRESNCYDPERVKNFLKEAKLTDQLPLIIVCDRFDFVHDLVLYLYRNNLQKYIEIYVQKVNPSRLPVVIGGLLDVDCSEDVIKNLILVVRGQFSTDELVAEVEKRNRLKLLLPWLEARIHEGCEEPATHNALAKIYIDSNNNPERFLRENPYYDSRVVGKYCEKRDPHLACVAYERGQCDLELINVCNENSLFKSLSRYLVRRKDPELWGSVLLESNPYRRPLIDQVVQTALSETQDPEEVSVTVKAFMTADLPNELIELLEKIVLDNSVFSEHRNLQNLLILTAIKADRTRVMEYINRLDNYDAPDIANIAISNELFEEAFAIFRKFDVNTSAVQVLIEHIGNLDRAYEFAERCNEPAVWSQLAKAQLQKGMVKEAIDSYIKADDPSSYMEVVQAANASGNWEELVKYLQMARKKARESYVETELIFALAKTNRLAELEEFINGPNNAHIQQVGDRCYDEKMYDAAKLLYNNVSNFGRLASTLVHLGEYQAAVDGARKANSTRTWKEVCFACVDGKEFRLAQMCGLHIVVHADELEELINYYQDRGFEELITMLEAALGLERAHMGMFTELAILYSKFKPQKMREHLELFWSRVNIPKVLRAAEQAHLWAELVFLYDKYEEYDNAIITMMNHPTDAWKEGQFKDIITKVANVELYYKAIQFYLEFKPLLLNDLLMVLSPRLDHTRAVNYFSKVKQLPLVKPYLRSVQNHNNKSVNESLNNLFITEEDYQALRTSIDAYDNFDNISLAQRLEKHELIEFRRIAAYLFKGNNRWKQSVELCKKDSLYKDAMQYASESKDTELAEELLQWFLQEEKRECFGACLFTCYDLLRPDVVLETAWRHNIMDFAMPYFIQVMKEYLTKVDKLDASESLRKEEEQATETQPIVYGQPQLMLTAGPSVAVPPQAPFGYGYTAPPYGQPQPGFGYSM	>tr|Q80U89|Q80U89_MOUSE MKIAA0034 protein (Fragment) OS=Mus musculus GN=mKIAA0034 PE=4 SV=2	1684	192.4	5.6	TRUE	High	IsMasterProtein	886	0	3928.71	76.1283	126	7187	111	High	High	High	High	High	High	High	High		0.634	-0.66	0.0359561	-4.79762	122.417	77.5835	1.72	2.71	3	3	122.1	120.5	124.7	77.9	79.5	75.3	0.638196	0.659728	0.604333	-0.647929	-0.600056	-0.726584	0.036252	0.0368502	0.0347973	8.77904e+11	8.42329e+11	8.37597e+11	5.60274e+11	5.55709e+11	5.06188e+11	8.77904e+11	8.334e+11	8.14681e+11	3.18257e+10	3.0711e+10	2.83487e+10	123	121	123	77	73	76	14039	21	13654.3	76.1283	126	3646	134043	76.1283	126	3541	Q80U89	MKIAA0034 protein (Fragment) OS=Mus musculus GN=mKIAA0034 PE=4 SV=2	mKIAA0034	QEETILPDSAMAQILPIRFQEHLQLQNLGINPANIGFSTLTMESDKFICIREKVGEQAQVVIIDMNDPSNPIRRPISADSAIMNPASKVIALKAGKTLQIFNIEMKSKMKAHTMTDDVTFWKWISLNTVALVTDNAVYHWSMEGESQPVKMFDRHSSLAGCQIINYRTDAKQKWLLLTGISAQQNRVVGAMQLYSVDRKVSQPIEGHAASFAQFKMEGNAEESTLFCFAVRGQAGGKLHIIEVGTPPTGNQPFPKKAVDVFFPPEAQNDFPVAMQISEKHDVVFLITKYGYIHLYDLETGTCIYMNRISGETIFVTAPHEATAGIIGVNRKGQVLSVCVEEENIIPYITNVLQNPDLALRMAVRNNLAGAEELFARKFNALFAQGNYSEAAKVAANAPKGILRTPDTIRRFQSVPAQPGQTSPLLQYFGILLDQGQLNKYESLELCRPVLQQGRKQLLEKWLKEDKLECSEELGDLVKSVDPTLALSVYLRANVPNKVIQCFAETGQVQKIVLYAKKVGYTPDWIFLLRNVMRISPDQGQQFAQMLVQDEEPLADITQIVDVFMEYNLIQQCTAFLLDALKNNRPSEGPLQTRLLEMNLMHAPQVADAILGNQMFTHYDRAHIAQLCEKAGLLQRALEHFTDLYDIKRAVVHTHLLNPEWLVNYFGSLSVEDSLECLRAMLSANIRQNLQICVQVASKYHEQLSTQSLIELFESFKSFEGLFYFLGSIVNFSQDPDVHFKYIQAACKTGQIKEVERICRESNCYDPERVKNFLKEAKLTDQLPLIIVCDRFDFVHDLVLYLYRNNLQKYIEIYVQKVNPSRLPVVIGGLLDVDCSEDVIKNLILVVRGQFSTDELVAEVEKRNRLKLLLPWLEARIHEGCEEPATHNALAKIYIDSNNNPERFLRENPYYDSRVVGKYCEKRDPHLACVAYERGQCDLELINVCNENSLFKSLSRYLVRRKDPELWGSVLLESNPYRRPLIDQVVQTALSETQDPEEVSVTVKAFMTADLPNELIELLEKIVLDNSVFSEHRNLQNLLILTAIKADRTRVMEYINRLDNYDAPDIANIAISNELFEEAFAIFRKFDVNTSAVQVLIEHIGNLDRAYEFAERCNEPAVWSQLAKAQLQKGMVKEAIDSYIKADDPSSYMEVVQAANASGNWEELVKYLQMARKKARESYVETELIFALAKTNRLAELEEFINGPNNAHIQQVGDRCYDEKMYDAAKLLYNNVSNFGRLASTLVHLGEYQAAVDGARKANSTRTWKEVCFACVDGKEFRLAQMCGLHIVVHADELEELINYYQDRGFEELITMLEAALGLERAHMGMFTELAILYSKFKPQKMREHLELFWSRVNIPKVLRAAEQAHLWAELVFLYDKYEEYDNAIITMMNHPTDAWKEGQFKDIITKVANVELYYKAIQFYLEFKPLLLNDLLMVLSPRLDHTRAVNYFSKVKQLPLVKPYLRSVQNHNNKSVNESLNNLFITEEDYQALRTSIDAYDNFDNISLAQRLEKHELIEFRRIAAYLFKGNNRWKQSVELCKKDSLYKDAMQYASESKDTELAEELLQWFLQEEKRECFGACLFTCYDLLRPDVVLETAWRHNIMDFAMPYFIQVMKEYLTKVDKLDASESLRKEEEQATETQPIVYGQPQLMLTAGPSVAVPPQAPFGYGYTAPPYGQPQPGFGYSM	>tr|Q80U89|Q80U89_MOUSE MKIAA0034 protein (Fragment) OS=Mus musculus GN=mKIAA0034 PE=4 SV=2	1684	192.4	5.6	TRUE	High	IsMasterProtein	883	0	3266.6	73.2779	118	8288	106	High	High	High	High	High	High	High	High		0.595	-0.75	0.0314818	-4.98934	125.413	74.5873	0.82	1.37	3	3	125.9	124.2	126.1	74.1	75.8	73.9	0.588233	0.609857	0.58633	-0.765541	-0.713457	-0.770216	0.0307628	0.0318549	0.0318403	589860000000	547043000000	584782000000	346975000000	333618000000	342875000000	589860000000	540546000000	547805000000	18145748690	17219025284	17442286220	117	125	117	68	67	67	7658.68	14	14053.2	73.2779	118	4194	134271	73.2779	118	4094	Q80U89	MKIAA0034 protein (Fragment) OS=Mus musculus GN=mKIAA0034 PE=4 SV=2	mKIAA0034	QEETILPDSAMAQILPIRFQEHLQLQNLGINPANIGFSTLTMESDKFICIREKVGEQAQVVIIDMNDPSNPIRRPISADSAIMNPASKVIALKAGKTLQIFNIEMKSKMKAHTMTDDVTFWKWISLNTVALVTDNAVYHWSMEGESQPVKMFDRHSSLAGCQIINYRTDAKQKWLLLTGISAQQNRVVGAMQLYSVDRKVSQPIEGHAASFAQFKMEGNAEESTLFCFAVRGQAGGKLHIIEVGTPPTGNQPFPKKAVDVFFPPEAQNDFPVAMQISEKHDVVFLITKYGYIHLYDLETGTCIYMNRISGETIFVTAPHEATAGIIGVNRKGQVLSVCVEEENIIPYITNVLQNPDLALRMAVRNNLAGAEELFARKFNALFAQGNYSEAAKVAANAPKGILRTPDTIRRFQSVPAQPGQTSPLLQYFGILLDQGQLNKYESLELCRPVLQQGRKQLLEKWLKEDKLECSEELGDLVKSVDPTLALSVYLRANVPNKVIQCFAETGQVQKIVLYAKKVGYTPDWIFLLRNVMRISPDQGQQFAQMLVQDEEPLADITQIVDVFMEYNLIQQCTAFLLDALKNNRPSEGPLQTRLLEMNLMHAPQVADAILGNQMFTHYDRAHIAQLCEKAGLLQRALEHFTDLYDIKRAVVHTHLLNPEWLVNYFGSLSVEDSLECLRAMLSANIRQNLQICVQVASKYHEQLSTQSLIELFESFKSFEGLFYFLGSIVNFSQDPDVHFKYIQAACKTGQIKEVERICRESNCYDPERVKNFLKEAKLTDQLPLIIVCDRFDFVHDLVLYLYRNNLQKYIEIYVQKVNPSRLPVVIGGLLDVDCSEDVIKNLILVVRGQFSTDELVAEVEKRNRLKLLLPWLEARIHEGCEEPATHNALAKIYIDSNNNPERFLRENPYYDSRVVGKYCEKRDPHLACVAYERGQCDLELINVCNENSLFKSLSRYLVRRKDPELWGSVLLESNPYRRPLIDQVVQTALSETQDPEEVSVTVKAFMTADLPNELIELLEKIVLDNSVFSEHRNLQNLLILTAIKADRTRVMEYINRLDNYDAPDIANIAISNELFEEAFAIFRKFDVNTSAVQVLIEHIGNLDRAYEFAERCNEPAVWSQLAKAQLQKGMVKEAIDSYIKADDPSSYMEVVQAANASGNWEELVKYLQMARKKARESYVETELIFALAKTNRLAELEEFINGPNNAHIQQVGDRCYDEKMYDAAKLLYNNVSNFGRLASTLVHLGEYQAAVDGARKANSTRTWKEVCFACVDGKEFRLAQMCGLHIVVHADELEELINYYQDRGFEELITMLEAALGLERAHMGMFTELAILYSKFKPQKMREHLELFWSRVNIPKVLRAAEQAHLWAELVFLYDKYEEYDNAIITMMNHPTDAWKEGQFKDIITKVANVELYYKAIQFYLEFKPLLLNDLLMVLSPRLDHTRAVNYFSKVKQLPLVKPYLRSVQNHNNKSVNESLNNLFITEEDYQALRTSIDAYDNFDNISLAQRLEKHELIEFRRIAAYLFKGNNRWKQSVELCKKDSLYKDAMQYASESKDTELAEELLQWFLQEEKRECFGACLFTCYDLLRPDVVLETAWRHNIMDFAMPYFIQVMKEYLTKVDKLDASESLRKEEEQATETQPIVYGQPQLMLTAGPSVAVPPQAPFGYGYTAPPYGQPQPGFGYSM	>tr|Q80U89|Q80U89_MOUSE MKIAA0034 protein (Fragment) OS=Mus musculus GN=mKIAA0034 PE=4 SV=2	1684	192.4	5.6	TRUE	High	IsMasterProtein	931	0	4044.14	76.3658	127	6896	127	High	High	High	High	High	High	High	High		0.707	-0.5	0.0359402	-4.79826	117.179	82.821	11.02	15.59	3	3	102.3	125.7	123.5	97.7	74.3	76.5	0.954543	0.590653	0.619739	-0.0671186	-0.759616	-0.690267	0.0481847	0.0306214	0.0314634	7.5936e+11	8.01071e+11	7.26479e+11	7.24841e+11	4.73155e+11	4.50227e+11	7.5936e+11	7.98169e+11	7.26098e+11	3.65895e+10	2.44411e+10	2.28455e+10	137	124	127	83	76	81	8236.39	0	12407.7	76.3658	127	3503	116931	76.3658	127	3393
			Q80YN3	Q80YN3	Breast carcinoma-amplified sequence 1 homolog OS=Mus musculus GN=Bcas1 PE=1 SV=3	Bcas1	MGNQMSVPLRPGDQEHDPGADTCKVTSDNECVQNGNPVVLSTRVIQHYEEVDLGISSSKDNVATSSPKTMEAQAVGDASGKNLGKEAKTKAPAARSHFFLTLSRPVPGRPGDQGTDSSAASGRFDVSPSAAPENKDPSEHGALPVAAAPGQAPDKTPGCPEAKQQTLPATGPLAPSPPESQAEAPAQDKDFGFLNRFFKLDKGRESAPVNSQPKEAKGSEDPEQATEAPAVPGNPHGVSAGEDIVDSEQRGQDVDTLSYSVPGDPEVPGTTKEDPQVVDTTENSSSIMSFFKTLVSPNKTETKKDPEDTKATKADSVCDGHAAGQKMSETQAKSKKKRLDSPRLGLSFRKLFRHKDTENSPTTSANLKSDKANFTPQETRGKTKATKSCSPPPPPPEPTSEGRDSGKEKAGPTSLPLGKLFWKKSVKEDTLSTGAEENAVCESPVETVRLEEVESSLQTVDLSEETQPEPTDVKVKEESKPRKTPLMAFLRQMSVRSSEGIPRSEESNVKDSSCQTSNSVEKTPSPPEPEPAGTAQKNKETSSSKDKKSVDKKSATENSKQKNGKQEVREPAPCVQPPTVEANAMQTGDKTPKKSEKRRQSLGGFLKGLGPKRMSDAQVQTDPVSIGPVGKSK	>sp|Q80YN3|BCAS1_MOUSE Breast carcinoma-amplified sequence 1 homolog OS=Mus musculus GN=Bcas1 PE=1 SV=3	633	67.3	6.21	TRUE	High	IsMasterProtein	436	0	331.279	38.8626	18	388	4	High	High	High	Not Found	Not Found	Not Found	High	Not Found		0.625	-0.68	0.0354328	-4.81877	123.112	76.8882	1.66	2.65	3	3	123	125.2	121.1	77	74.8	78.9	0.62569	0.597551	0.651269	-0.676481	-0.742866	-0.618675	0.0355416	0.0333772	0.0374998	4.24718e+10	2.86534e+10	3.33449e+10	2.65742e+10	1.71219e+10	2.17165e+10	4.24718e+10	2.83497e+10	3.24326e+10	1.50952e+09	9.46232e+08	1.21622e+09	21	16	16	8	3	5	6.326	18	658.23	38.8626	18	197	6497	38.8626	18	191	Q80YN3	Breast carcinoma-amplified sequence 1 homolog OS=Mus musculus GN=Bcas1 PE=1 SV=3	Bcas1	MGNQMSVPLRPGDQEHDPGADTCKVTSDNECVQNGNPVVLSTRVIQHYEEVDLGISSSKDNVATSSPKTMEAQAVGDASGKNLGKEAKTKAPAARSHFFLTLSRPVPGRPGDQGTDSSAASGRFDVSPSAAPENKDPSEHGALPVAAAPGQAPDKTPGCPEAKQQTLPATGPLAPSPPESQAEAPAQDKDFGFLNRFFKLDKGRESAPVNSQPKEAKGSEDPEQATEAPAVPGNPHGVSAGEDIVDSEQRGQDVDTLSYSVPGDPEVPGTTKEDPQVVDTTENSSSIMSFFKTLVSPNKTETKKDPEDTKATKADSVCDGHAAGQKMSETQAKSKKKRLDSPRLGLSFRKLFRHKDTENSPTTSANLKSDKANFTPQETRGKTKATKSCSPPPPPPEPTSEGRDSGKEKAGPTSLPLGKLFWKKSVKEDTLSTGAEENAVCESPVETVRLEEVESSLQTVDLSEETQPEPTDVKVKEESKPRKTPLMAFLRQMSVRSSEGIPRSEESNVKDSSCQTSNSVEKTPSPPEPEPAGTAQKNKETSSSKDKKSVDKKSATENSKQKNGKQEVREPAPCVQPPTVEANAMQTGDKTPKKSEKRRQSLGGFLKGLGPKRMSDAQVQTDPVSIGPVGKSK	>sp|Q80YN3|BCAS1_MOUSE Breast carcinoma-amplified sequence 1 homolog OS=Mus musculus GN=Bcas1 PE=1 SV=3	633	67.3	6.21	TRUE	High	IsMasterProtein	434	0	239.727	28.1201	15	263	3	Not Found	High	High	Not Found	Not Found	Not Found	High	Not Found		0.603	-0.73	0.0318364	-4.97318	124.759	75.2406	6.99	11.59	3	3	115.5	126.1	132.8	84.5	73.9	67.2	0.732175	0.586575	0.506493	-0.44974	-0.769613	-0.981385	0.0382905	0.0306388	0.0275049	22848560479	15742971118	15564375350	16729138066	9234433303	7883250629	22848560479	15555981536	14580209199	874883419	4.76617e+08	4.01027e+08	15	16	13	5	4	3	3.453	17	479.94	28.1201	15	133	4599	28.1201	15	130	Q80YN3	Breast carcinoma-amplified sequence 1 homolog OS=Mus musculus GN=Bcas1 PE=1 SV=3	Bcas1	MGNQMSVPLRPGDQEHDPGADTCKVTSDNECVQNGNPVVLSTRVIQHYEEVDLGISSSKDNVATSSPKTMEAQAVGDASGKNLGKEAKTKAPAARSHFFLTLSRPVPGRPGDQGTDSSAASGRFDVSPSAAPENKDPSEHGALPVAAAPGQAPDKTPGCPEAKQQTLPATGPLAPSPPESQAEAPAQDKDFGFLNRFFKLDKGRESAPVNSQPKEAKGSEDPEQATEAPAVPGNPHGVSAGEDIVDSEQRGQDVDTLSYSVPGDPEVPGTTKEDPQVVDTTENSSSIMSFFKTLVSPNKTETKKDPEDTKATKADSVCDGHAAGQKMSETQAKSKKKRLDSPRLGLSFRKLFRHKDTENSPTTSANLKSDKANFTPQETRGKTKATKSCSPPPPPPEPTSEGRDSGKEKAGPTSLPLGKLFWKKSVKEDTLSTGAEENAVCESPVETVRLEEVESSLQTVDLSEETQPEPTDVKVKEESKPRKTPLMAFLRQMSVRSSEGIPRSEESNVKDSSCQTSNSVEKTPSPPEPEPAGTAQKNKETSSSKDKKSVDKKSATENSKQKNGKQEVREPAPCVQPPTVEANAMQTGDKTPKKSEKRRQSLGGFLKGLGPKRMSDAQVQTDPVSIGPVGKSK	>sp|Q80YN3|BCAS1_MOUSE Breast carcinoma-amplified sequence 1 homolog OS=Mus musculus GN=Bcas1 PE=1 SV=3	633	67.3	6.21	TRUE	High	IsMasterProtein	462	0	233.551	25.7504	14	283	2	High	High	High	Not Found	Not Found	Not Found	High	Not Found		0.597	-0.74	0.0304637	-5.03677	125.232	74.7684	0.94	1.57	3	3	126.3	124	125.5	73.7	76	74.5	0.584021	0.613508	0.593874	-0.775907	-0.704845	-0.75177	0.0294811	0.0318063	0.0301503	1.80769e+10	2.80787e+10	1.80977e+10	1.05573e+10	1.72265e+10	1.07478e+10	1.80769e+10	2.7977e+10	1.80883e+10	5.32926e+08	8.89845e+08	5.45366e+08	12	15	15	3	7	3	3.184	15	482.09	25.7504	14	142	4441	25.7504	14	141
			Q91YT0	Q91YT0	NADH dehydrogenase [ubiquinone] flavoprotein 1, mitochondrial OS=Mus musculus GN=Ndufv1 PE=1 SV=1	Ndufv1	MLAARHFLGGLVPVRVSVRFSSGTTAPKKTSFGSLKDEDRIFTNLYGRHDWRLKGALRRGDWYKTKEILLKGPDWILGEMKTSGLRGRGGAGFPTGLKWSFMNKPSDGRPKYLVVNADEGEPGTCKDREIMRHDPHKLVEGCLVGGRAMGARAAYIYIRGEFYNEASNLQVAIREAYEAGLIGKNACGSDYDFDVFVVRGAGAYICGEETALIESIEGKQGKPRLKPPFPADVGVFGCPTTVANVETVAVSPTICRRGGTWFAGFGRERNSGTKLFNISGHVNHPCTVEEEMSVPLKELIEKHAGGVTGGWDNLLAVIPGGSSTPLIPKSVCETVLMDFDALVQAQTGLGTAAVIVMDRSTDIVKAIARLIEFYKHESCGQCTPCREGVDWMNKVMARFVKGDARPAEIDSLWEISKQIEGHTICALGDGAAWPVQGLIRHFRPELEDRMQRFAQQHRAWQAAS	>sp|Q91YT0|NDUV1_MOUSE NADH dehydrogenase [ubiquinone] flavoprotein 1, mitochondrial OS=Mus musculus GN=Ndufv1 PE=1 SV=1	464	50.8	8.21	TRUE	High	IsMasterProtein	3369	0	522.006	75.431	27	822	27	High	High	High	High	High	Peak Found	High	High		0.611	-0.71	0.0346572	-4.8507	124.145	75.8553	2.68	4.39	3	3	127	124.9	120.5	73	75.1	79.5	0.574509	0.601178	0.659717	-0.799599	-0.734136	-0.60008	0.0326343	0.0335798	0.0379863	9.7759e+10	1.15052e+11	9.78892e+10	5.61634e+10	6.9167e+10	6.45792e+10	9.7759e+10	1.13833e+11	9.5211e+10	3.1903e+09	3.82248e+09	3.61672e+09	21	22	22	15	16	15	176.828	0	1472.23	75.431	27	418	12011	75.431	27	404	Q91YT0	NADH dehydrogenase [ubiquinone] flavoprotein 1, mitochondrial OS=Mus musculus GN=Ndufv1 PE=1 SV=1	Ndufv1	MLAARHFLGGLVPVRVSVRFSSGTTAPKKTSFGSLKDEDRIFTNLYGRHDWRLKGALRRGDWYKTKEILLKGPDWILGEMKTSGLRGRGGAGFPTGLKWSFMNKPSDGRPKYLVVNADEGEPGTCKDREIMRHDPHKLVEGCLVGGRAMGARAAYIYIRGEFYNEASNLQVAIREAYEAGLIGKNACGSDYDFDVFVVRGAGAYICGEETALIESIEGKQGKPRLKPPFPADVGVFGCPTTVANVETVAVSPTICRRGGTWFAGFGRERNSGTKLFNISGHVNHPCTVEEEMSVPLKELIEKHAGGVTGGWDNLLAVIPGGSSTPLIPKSVCETVLMDFDALVQAQTGLGTAAVIVMDRSTDIVKAIARLIEFYKHESCGQCTPCREGVDWMNKVMARFVKGDARPAEIDSLWEISKQIEGHTICALGDGAAWPVQGLIRHFRPELEDRMQRFAQQHRAWQAAS	>sp|Q91YT0|NDUV1_MOUSE NADH dehydrogenase [ubiquinone] flavoprotein 1, mitochondrial OS=Mus musculus GN=Ndufv1 PE=1 SV=1	464	50.8	8.21	TRUE	High	IsMasterProtein	3304	0	489.674	67.8879	26	721	26	High	High	High	High	High	High	High	High		0.645	-0.63	0.0340678	-4.87545	121.606	78.3938	5.79	8.98	3	3	116.9	118.2	129.7	83.1	81.8	70.3	0.710351	0.692365	0.541953	-0.493396	-0.530395	-0.883762	0.0371492	0.0361646	0.0294305	67858713931	67379530539	63411414916	48203495545	46651254023	34365977028	67858713931	66579219713	59401786088	2520897301	2407811008	1748222610	20	21	22	14	11	13	116.877	0	1245.23	67.8879	26	364	10222	67.2414	25	357	Q91YT0	NADH dehydrogenase [ubiquinone] flavoprotein 1, mitochondrial OS=Mus musculus GN=Ndufv1 PE=1 SV=1	Ndufv1	MLAARHFLGGLVPVRVSVRFSSGTTAPKKTSFGSLKDEDRIFTNLYGRHDWRLKGALRRGDWYKTKEILLKGPDWILGEMKTSGLRGRGGAGFPTGLKWSFMNKPSDGRPKYLVVNADEGEPGTCKDREIMRHDPHKLVEGCLVGGRAMGARAAYIYIRGEFYNEASNLQVAIREAYEAGLIGKNACGSDYDFDVFVVRGAGAYICGEETALIESIEGKQGKPRLKPPFPADVGVFGCPTTVANVETVAVSPTICRRGGTWFAGFGRERNSGTKLFNISGHVNHPCTVEEEMSVPLKELIEKHAGGVTGGWDNLLAVIPGGSSTPLIPKSVCETVLMDFDALVQAQTGLGTAAVIVMDRSTDIVKAIARLIEFYKHESCGQCTPCREGVDWMNKVMARFVKGDARPAEIDSLWEISKQIEGHTICALGDGAAWPVQGLIRHFRPELEDRMQRFAQQHRAWQAAS	>sp|Q91YT0|NDUV1_MOUSE NADH dehydrogenase [ubiquinone] flavoprotein 1, mitochondrial OS=Mus musculus GN=Ndufv1 PE=1 SV=1	464	50.8	8.21	TRUE	High	IsMasterProtein	3490	0	567.186	77.3707	30	729	30	High	High	High	Peak Found	High	Peak Found	High	High		0.633	-0.66	0.0323192	-4.95147	122.441	77.5593	1.5	2.36	3	3	122.1	124.4	120.8	77.9	75.6	79.2	0.637903	0.607503	0.655652	-0.64859	-0.719036	-0.608997	0.032201	0.0314949	0.0332867	9.69659e+10	7.77675e+10	9.27713e+10	6.18549e+10	4.7244e+10	6.08257e+10	9.69659e+10	7.74858e+10	92722686388	3.1224e+09	2.44041e+09	3.08643e+09	23	21	22	16	14	15	149.859	0	1226.51	77.3707	30	371	9758	77.3707	29	358
			Q9ERD7	Q9ERD7	Tubulin beta-3 chain OS=Mus musculus GN=Tubb3 PE=1 SV=1	Tubb3	MREIVHIQAGQCGNQIGAKFWEVISDEHGIDPSGNYVGDSDLQLERISVYYNEASSHKYVPRAILVDLEPGTMDSVRSGAFGHLFRPDNFIFGQSGAGNNWAKGHYTEGAELVDSVLDVVRKECENCDCLQGFQLTHSLGGGTGSGMGTLLISKVREEYPDRIMNTFSVVPSPKVSDTVVEPYNATLSIHQLVENTDETYCIDNEALYDICFRTLKLATPTYGDLNHLVSATMSGVTTSLRFPGQLNADLRKLAVNMVPFPRLHFFMPGFAPLTARGSQQYRALTVPELTQQMFDAKNMMAACDPRHGRYLTVATVFRGRMSMKEVDEQMLAIQSKNSSYFVEWIPNNVKVAVCDIPPRGLKMSSTFIGNSTAIQELFKRISEQFTAMFRRKAFLHWYTGEGMDEMEFTEAESNMNDLVSEYQQYQDATAEEEGEMYEDDDEESEAQGPK	>sp|Q9ERD7|TBB3_MOUSE Tubulin beta-3 chain OS=Mus musculus GN=Tubb3 PE=1 SV=1	450	50.4	4.93	TRUE	High	IsMasterProtein	3787	0	1947.92	83.3333	39	9602	12	High	High	High	Peak Found	Peak Found	Peak Found	High	Peak Found	Acetyl [N-Term]	0.613	-0.71	0.0347839	-4.84544	123.988	76.0125	1.21	1.98	3	3	125.6	122.7	123.7	74.4	77.3	76.3	0.591977	0.630259	0.617433	-0.756387	-0.665983	-0.695645	0.0336266	0.0352041	0.0355516	364230792226	3.64661e+11	2.63905e+11	2.15616e+11	2.29831e+11	1.62944e+11	364230792226	3.60795e+11	256684428293	1.22478e+10	1.27015e+10	9.12554e+09	30	27	30	19	15	19	4.96195e+08	2	15403.7	83.3333	37	4823	154585	83.3333	39	4779	Q9ERD7	Tubulin beta-3 chain OS=Mus musculus GN=Tubb3 PE=1 SV=1	Tubb3	MREIVHIQAGQCGNQIGAKFWEVISDEHGIDPSGNYVGDSDLQLERISVYYNEASSHKYVPRAILVDLEPGTMDSVRSGAFGHLFRPDNFIFGQSGAGNNWAKGHYTEGAELVDSVLDVVRKECENCDCLQGFQLTHSLGGGTGSGMGTLLISKVREEYPDRIMNTFSVVPSPKVSDTVVEPYNATLSIHQLVENTDETYCIDNEALYDICFRTLKLATPTYGDLNHLVSATMSGVTTSLRFPGQLNADLRKLAVNMVPFPRLHFFMPGFAPLTARGSQQYRALTVPELTQQMFDAKNMMAACDPRHGRYLTVATVFRGRMSMKEVDEQMLAIQSKNSSYFVEWIPNNVKVAVCDIPPRGLKMSSTFIGNSTAIQELFKRISEQFTAMFRRKAFLHWYTGEGMDEMEFTEAESNMNDLVSEYQQYQDATAEEEGEMYEDDDEESEAQGPK	>sp|Q9ERD7|TBB3_MOUSE Tubulin beta-3 chain OS=Mus musculus GN=Tubb3 PE=1 SV=1	450	50.4	4.93	TRUE	High	IsMasterProtein	3709	0	1777.1	85.5556	39	10887	11	High	High	High	High	Peak Found	Peak Found	High	High		0.637	-0.65	0.0336486	-4.89331	122.182	77.8178	6.56	10.3	3	3	113.1	128.4	125	86.9	71.6	75	0.767775	0.557726	0.599775	-0.381244	-0.842372	-0.737507	0.0401523	0.0291319	0.0325704	212798000000	214358000000	268079000000	163381000000	119553000000	160787000000	212798000000	211812000000	251128000000	8544321627	6170485807	8179338670	32	29	30	19	17	17	4.96195e+08	4	16825.9	84.2222	37	5484	168886	85.5556	39	5403	Q9ERD7	Tubulin beta-3 chain OS=Mus musculus GN=Tubb3 PE=1 SV=1	Tubb3	MREIVHIQAGQCGNQIGAKFWEVISDEHGIDPSGNYVGDSDLQLERISVYYNEASSHKYVPRAILVDLEPGTMDSVRSGAFGHLFRPDNFIFGQSGAGNNWAKGHYTEGAELVDSVLDVVRKECENCDCLQGFQLTHSLGGGTGSGMGTLLISKVREEYPDRIMNTFSVVPSPKVSDTVVEPYNATLSIHQLVENTDETYCIDNEALYDICFRTLKLATPTYGDLNHLVSATMSGVTTSLRFPGQLNADLRKLAVNMVPFPRLHFFMPGFAPLTARGSQQYRALTVPELTQQMFDAKNMMAACDPRHGRYLTVATVFRGRMSMKEVDEQMLAIQSKNSSYFVEWIPNNVKVAVCDIPPRGLKMSSTFIGNSTAIQELFKRISEQFTAMFRRKAFLHWYTGEGMDEMEFTEAESNMNDLVSEYQQYQDATAEEEGEMYEDDDEESEAQGPK	>sp|Q9ERD7|TBB3_MOUSE Tubulin beta-3 chain OS=Mus musculus GN=Tubb3 PE=1 SV=1	450	50.4	4.93	TRUE	High	IsMasterProtein	3911	0	1992.5	84.4444	37	8481	10	High	High	High	High	Peak Found	Peak Found	High	High	Acetyl [N-Term]	0.703	-0.51	0.0358368	-4.80242	117.469	82.531	3.34	4.76	3	3	117.5	121.4	113.5	82.5	78.6	86.5	0.701692	0.647918	0.761934	-0.51109	-0.626116	-0.392263	0.035421	0.0335902	0.0386824	2.12278e+11	2.27807e+11	1.86174e+11	1.48954e+11	1.476e+11	1.41852e+11	2.12278e+11	226981905009	1.86077e+11	7.5191e+09	7.62436e+09	7.19789e+09	28	26	27	16	14	15	1.4925e+08	4	14433.6	83.1111	35	4288	135327	84.4444	37	4193
			E9QAZ2	E9QAZ2	Ribosomal protein L15 OS=Mus musculus GN=Gm10020 PE=3 SV=1	Gm10020	MGAYKYIQELWRKKQSDVMRFLLRVRCWQYRQLSALHRAPRPTRPDKARRLGYKAKQGYVIYRIRVRSGGRKRPVPKGATYGKPVHHGVNQLKFARSLQSVAEERAGRHCGALRVLNSYWVGEDSTYKFFEVILIDPFHKAIRRNPDTQWITKPVHKHREMRGLTSAGRKSRGLGKGHKFHHTIGGSRRAAWRRRNTLQLHRYR	>tr|E9QAZ2|E9QAZ2_MOUSE Ribosomal protein L15 OS=Mus musculus GN=Gm10020 PE=3 SV=1	204	24.1	11.58	TRUE	High	IsMasterProtein	471	0	67.108	23.0392	5	100	5	High	High	High	Peak Found	High	High	High	High		0.613	-0.71	0.0347297	-4.84768	123.974	76.0261	6.07	9.9	3	3	129.9	126.6	115.5	70.1	73.4	84.5	0.540169	0.58011	0.731715	-0.888516	-0.7856	-0.450645	0.0306837	0.032403	0.0421319	5962213720	4.27762e+09	7.63929e+09	3.22061e+09	2.48149e+09	5.58979e+09	5962213720	4232279940	7430279802	1.82943e+08	1.37139e+08	3.13052e+08	4	5	4	4	5	4	4.179	0	158.01	23.0392	5	50	1142	23.0392	5	50	E9QAZ2	Ribosomal protein L15 OS=Mus musculus GN=Gm10020 PE=3 SV=1	Gm10020	MGAYKYIQELWRKKQSDVMRFLLRVRCWQYRQLSALHRAPRPTRPDKARRLGYKAKQGYVIYRIRVRSGGRKRPVPKGATYGKPVHHGVNQLKFARSLQSVAEERAGRHCGALRVLNSYWVGEDSTYKFFEVILIDPFHKAIRRNPDTQWITKPVHKHREMRGLTSAGRKSRGLGKGHKFHHTIGGSRRAAWRRRNTLQLHRYR	>tr|E9QAZ2|E9QAZ2_MOUSE Ribosomal protein L15 OS=Mus musculus GN=Gm10020 PE=3 SV=1	204	24.1	11.58	TRUE	High	IsMasterProtein	472	0	43.249	23.0392	4	96	4	High	High	High	Peak Found	High	Peak Found	High	High		0.459	-1.12	0.0242358	-5.36671	137.073	62.9271	4.54	9.89	3	3	133	144.2	134	67	55.8	66	0.504298	0.386653	0.492159	-0.987652	-1.37089	-1.0228	0.0263733	0.0201962	0.0267264	3975764620	3032161962	3330228814	2004969506	1172395136	1639000549	3975764620	2996146988	3119651878	1.04854e+08	60510826	8.33772e+07	3	4	3	3	2	3	2.162	0	150.49	23.0392	4	48	1149	23.0392	4	48	E9QAZ2	Ribosomal protein L15 OS=Mus musculus GN=Gm10020 PE=3 SV=1	Gm10020	MGAYKYIQELWRKKQSDVMRFLLRVRCWQYRQLSALHRAPRPTRPDKARRLGYKAKQGYVIYRIRVRSGGRKRPVPKGATYGKPVHHGVNQLKFARSLQSVAEERAGRHCGALRVLNSYWVGEDSTYKFFEVILIDPFHKAIRRNPDTQWITKPVHKHREMRGLTSAGRKSRGLGKGHKFHHTIGGSRRAAWRRRNTLQLHRYR	>tr|E9QAZ2|E9QAZ2_MOUSE Ribosomal protein L15 OS=Mus musculus GN=Gm10020 PE=3 SV=1	204	24.1	11.58	TRUE	High	IsMasterProtein	499	0	77.234	23.0392	5	126	5	High	High	High	High	High	Peak Found	High	High		1.095	0.13	0.0558776	-4.16159	95.4775	104.522	8.77	8.01	3	3	105	92.2	89.3	95	107.8	110.7	0.904767	1.16982	1.24066	-0.144382	0.226286	0.311111	0.0456721	0.0606472	0.0629869	4.26055e+09	5.3489e+09	4.61263e+09	3.8548e+09	6.25725e+09	5.72272e+09	4.26055e+09	5329525146	4610216185	1.94588e+08	3.23221e+08	2.90383e+08	5	5	4	4	5	4	4.179	0	183.19	23.0392	5	63	1428	23.0392	5	63
			Q3USR5	Q3USR5	Putative uncharacterized protein OS=Mus musculus GN=Fbxo2 PE=1 SV=1	Fbxo2	MDGDGDPESVSHPEEASPEEQPEEAGAEASAEEEQLREAEEEEEAEAVEYLAELPEPLLLRVLAELPATELVQACRLVCLRWKELVDGAPLWLLKCQQEGLVPEGSADEERDHWQQFYFLSKRRRNLLRNPCGEEDLEGWSDVEHGGDGWRVEELPGDNGVEFTQDDSVKKYFASSFEWCRKAQVIDLQAEGYWEELLDTTQPAIVVKDWYSGRTDAGSLYELTVRLLSENEDVLAEFATGQVAVPEDGSWMEISHTFIDYGPGVRFVRFEHGGQDSVYWKGWFGARVTNSSVWVEP	>tr|Q3USR5|Q3USR5_MOUSE Putative uncharacterized protein OS=Mus musculus GN=Fbxo2 PE=1 SV=1;>sp|Q80UW2|FBX2_MOUSE F-box only protein 2 OS=Mus musculus GN=Fbxo2 PE=1 SV=1	297	33.7	4.28	TRUE	High	IsMasterProtein	2986	0	321.031	67.0034	16	180	16	High	High	High	Peak Found	Peak Found	Peak Found	High	Peak Found		0.607	-0.72	0.0343317	-4.86431	124.437	75.5626	8.28	13.63	3	3	112.7	128.5	132.1	87.3	71.5	67.9	0.774293	0.55624	0.514278	-0.369049	-0.846221	-0.959381	0.0439828	0.0310697	0.0296119	9690532106	5.80744e+09	5.81041e+09	7.50331e+09	3.23033e+09	2.98816e+09	9690532106	5745880393	5651437970	4.26217e+08	178522685	167350007	8	9	5	5	2	2	114.478	0	345.42	67.0034	16	92	2421	67.0034	15	88	Q3USR5	Putative uncharacterized protein OS=Mus musculus GN=Fbxo2 PE=1 SV=1	Fbxo2	MDGDGDPESVSHPEEASPEEQPEEAGAEASAEEEQLREAEEEEEAEAVEYLAELPEPLLLRVLAELPATELVQACRLVCLRWKELVDGAPLWLLKCQQEGLVPEGSADEERDHWQQFYFLSKRRRNLLRNPCGEEDLEGWSDVEHGGDGWRVEELPGDNGVEFTQDDSVKKYFASSFEWCRKAQVIDLQAEGYWEELLDTTQPAIVVKDWYSGRTDAGSLYELTVRLLSENEDVLAEFATGQVAVPEDGSWMEISHTFIDYGPGVRFVRFEHGGQDSVYWKGWFGARVTNSSVWVEP	>tr|Q3USR5|Q3USR5_MOUSE Putative uncharacterized protein OS=Mus musculus GN=Fbxo2 PE=1 SV=1;>sp|Q80UW2|FBX2_MOUSE F-box only protein 2 OS=Mus musculus GN=Fbxo2 PE=1 SV=1	297	33.7	4.28	TRUE	High	IsMasterProtein	2936	0	202.273	75.0842	16	159	16	High	High	High	Peak Found	Peak Found	Peak Found	High	Peak Found		0.986	-0.02	0.0521651	-4.26077	100.729	99.2712	6.22	6.32	3	3	97.7	107.9	96.6	102.3	92.1	103.4	1.04749	0.852898	1.0711	0.0669367	-0.229555	0.0990993	0.0547806	0.0445498	0.0581658	5588283410	3874677865	4361394880	5853671874	3304704677	4671509800	5588283410	3828655778	4085615280	306129368	1.70566e+08	2.37643e+08	7	6	7	4	4	5	35.517	0	274.83	75.0842	16	83	1841	61.6162	15	76	Q3USR5	Putative uncharacterized protein OS=Mus musculus GN=Fbxo2 PE=1 SV=1	Fbxo2	MDGDGDPESVSHPEEASPEEQPEEAGAEASAEEEQLREAEEEEEAEAVEYLAELPEPLLLRVLAELPATELVQACRLVCLRWKELVDGAPLWLLKCQQEGLVPEGSADEERDHWQQFYFLSKRRRNLLRNPCGEEDLEGWSDVEHGGDGWRVEELPGDNGVEFTQDDSVKKYFASSFEWCRKAQVIDLQAEGYWEELLDTTQPAIVVKDWYSGRTDAGSLYELTVRLLSENEDVLAEFATGQVAVPEDGSWMEISHTFIDYGPGVRFVRFEHGGQDSVYWKGWFGARVTNSSVWVEP	>tr|Q3USR5|Q3USR5_MOUSE Putative uncharacterized protein OS=Mus musculus GN=Fbxo2 PE=1 SV=1;>sp|Q80UW2|FBX2_MOUSE F-box only protein 2 OS=Mus musculus GN=Fbxo2 PE=1 SV=1	297	33.7	4.28	TRUE	High	IsMasterProtein	3107	0	267.938	75.0842	15	195	15	High	High	High	Peak Found	Peak Found	Peak Found	High	Peak Found		0.851	-0.23	0.0433577	-4.52757	108.055	91.9451	9.73	11.44	3	3	119.7	99.3	105.1	80.3	100.7	94.9	0.670552	1.01406	0.902198	-0.57658	0.0201361	-0.148483	0.033849	0.0525719	0.0458035	5913854420	8.86726e+09	8.67891e+09	3.96554e+09	8.99189e+09	7.8301e+09	5913854420	8835148564	8674365884	200178325	4.64481e+08	3.97316e+08	9	7	7	4	4	3	55.234	0	304.09	75.0842	14	99	1816	75.0842	15	96
			Q6GT24	Q6GT24	Peroxiredoxin 6 OS=Mus musculus GN=Prdx6 PE=1 SV=1	Prdx6	MPGGLLLGDEAPNFEANTTIGRIRFHDFLGDSWGILFSHPRDFTPVCTTELGRAAKLAPEFAKRNVKLIALSIDSVEDHLAWSKDINAYNGETPTEKLPFPIIDDKGRDLAILLGMLDPVEKDANNMPVTARVVFIFGPDKKLKLSILYPATTGRNFDEILRVVDSLQLTGTKPVATPVDWKKGESVMVVPTLSEEEAKQCFPKGVFTKELPSGKKYLRYTPQP	>tr|Q6GT24|Q6GT24_MOUSE Peroxiredoxin 6 OS=Mus musculus GN=Prdx6 PE=1 SV=1	224	24.8	6.37	TRUE	High	IsMasterProtein	2182	0	766.65	84.375	26	1320	26	High	High	High	High	High	High	High	High		0.601	-0.73	0.0340894	-4.87453	124.93	75.0697	1.82	3.02	3	3	122.8	127.3	124.7	77.2	72.7	75.3	0.629136	0.571205	0.603392	-0.668556	-0.80792	-0.728833	0.0357374	0.0319056	0.0347431	154378549537	1.46628e+11	1.40635e+11	9.71251e+10	8.37544e+10	8.48578e+10	154378549537	145073353138	1.36787e+11	5.51708e+09	4.62865e+09	4.7524e+09	33	33	32	23	19	22	215442	0	2203.04	75	25	646	24814	84.375	26	674	Q6GT24	Peroxiredoxin 6 OS=Mus musculus GN=Prdx6 PE=1 SV=1	Prdx6	MPGGLLLGDEAPNFEANTTIGRIRFHDFLGDSWGILFSHPRDFTPVCTTELGRAAKLAPEFAKRNVKLIALSIDSVEDHLAWSKDINAYNGETPTEKLPFPIIDDKGRDLAILLGMLDPVEKDANNMPVTARVVFIFGPDKKLKLSILYPATTGRNFDEILRVVDSLQLTGTKPVATPVDWKKGESVMVVPTLSEEEAKQCFPKGVFTKELPSGKKYLRYTPQP	>tr|Q6GT24|Q6GT24_MOUSE Peroxiredoxin 6 OS=Mus musculus GN=Prdx6 PE=1 SV=1	224	24.8	6.37	TRUE	High	IsMasterProtein	2166	0	612.077	84.375	25	1208	25	High	High	High	High	High	High	High	High		0.681	-0.56	0.0360034	-4.79572	119.009	80.9907	3.99	5.86	3	3	119.5	123.5	114	80.5	76.5	86	0.673192	0.61977	0.754055	-0.57091	-0.690196	-0.407259	0.0352059	0.0323727	0.0409484	106633000000	99080563475	107122000000	71784494983	61407111552	80775864499	106633000000	97903718713	100349000000	3754112385	3169405030	4109127831	27	27	27	20	18	15	25117.9	0	1918.83	75	24	583	21070	84.375	25	625	Q6GT24	Peroxiredoxin 6 OS=Mus musculus GN=Prdx6 PE=1 SV=1	Prdx6	MPGGLLLGDEAPNFEANTTIGRIRFHDFLGDSWGILFSHPRDFTPVCTTELGRAAKLAPEFAKRNVKLIALSIDSVEDHLAWSKDINAYNGETPTEKLPFPIIDDKGRDLAILLGMLDPVEKDANNMPVTARVVFIFGPDKKLKLSILYPATTGRNFDEILRVVDSLQLTGTKPVATPVDWKKGESVMVVPTLSEEEAKQCFPKGVFTKELPSGKKYLRYTPQP	>tr|Q6GT24|Q6GT24_MOUSE Peroxiredoxin 6 OS=Mus musculus GN=Prdx6 PE=1 SV=1	224	24.8	6.37	TRUE	High	IsMasterProtein	2280	0	699.547	82.1429	24	1266	24	High	High	High	High	High	High	High	High		0.588	-0.77	0.0299729	-5.0602	125.969	74.0312	2.83	4.81	3	3	129.8	122.9	125.2	70.2	77.1	74.8	0.540279	0.627972	0.597347	-0.888222	-0.671229	-0.74336	0.027273	0.0325561	0.0303266	1.1642e+11	1.20446e+11	1.19909e+11	6.28994e+10	7.56366e+10	7.16272e+10	1.1642e+11	1.2001e+11	1.19846e+11	3.17512e+09	3.90704e+09	3.63452e+09	31	29	29	23	21	23	25117.9	0	2013.69	72.7679	23	620	21944	82.1429	24	646
			Q8BIZ1	Q8BIZ1	Ankyrin repeat and sterile alpha motif domain-containing protein 1B OS=Mus musculus GN=Anks1b PE=1 SV=3	Anks1b	MGKDQELLEAARTGNVALVEKLLSGRKGGILGGGSGPLPLSNLLSIWRGPNVNCTDSSGYTALHHAALNGHKDIVLKLLQYEASTNVADNKGYFPIHLAAWKGDVEIVKILIHHGPSHSRVNEQNNENETALHCAAQYGHSEVVAVLLEELTDPTIRNSKLETPLDLAALYGRLRVVKMIISAHPNLMSCNTRKHTPLHLAARNGHKAVVQVLLEAGMDVSCQTEKGSALHEAALFGKVDVVRVLLETGIDANIKDSLGRTVLDILKEHPSQKSLQIATLLQDYLEGAGRSAAVLEEHAQEDTAQETHLSSPAESPQKTKSETVTGELSKLLDEIKLCQEKDYSFEDLCHTISDHYLDNLSKISEEELGKNGSQSVRTSSTINLSPGEVEDEEEDPNSCGPTGLWEALTPCNGCRNLGFPMLAQESYPKKRNFPMEMEPSASLDTFPSENENFLCELVDTAVTKKPCSLEIARAPSPRTDNASEVAITAPGTSHHRNSSTGPTPDCSPPSPDTALKNIVKVIRPQPKQRTSIVSSLDFQRMNHNQEYFEISTSTGCTSFTSSPAASPPTSSVETTEVKNEGAEHADDLSQQEDDEPPKEYDAGQFAGLLHGSSPACESPENPFHLYGKRNTCEDGPDEASLANSPLPFKQTPIENNPEPSVKKVKPKVVSRTIFHKRNHQLENHTIVGTRMSRSGSRNGDQWGVNPGGFVERACTLGRIRSLPKALIDMHLSKNVSKSDSDLIAYPSKDKARVNWSKSSTAERSSKDNSERTPSFTSEWEEIDKIMNSIDVGINSELEGMNGETTRPRCPVQTVGQWLESIGLPQYENHLMANGFDSVQFMGSNVMEDQDLLEIGILNSGHRQRILQAIQLLPKMRPIGHDGYHPTSVAEWLDSIELGDYTKAFLINGYTSMDLLKKIWELELINVLKISLIGHRKRILASLGDRLHDDPPQKPPRSITLREPSGNHTPPQLSPSLSQSTYTTGGSLDVPHIIMQGDARRRRNENYFDDIPRSKLERQMAQTGDWGEPSITLRPPNEATASTPVQYWQHHPEKLIFQSCDYKAFYLGSMLIKELRGTESTQDACAKMRANCRKSTEQMKKVPTIILSVSYKGVKFIDAANKNIIAEHEIRNISCAAQDPEDLSTFAYITKDLKSNHHYCHVFTAFDVNLAYEIILTLGQAFEVAYQLALQARKGGHSSTLPESFENKPSKPIPKPRVSIRKSVQIDPSEQKTLANLPWIVEPGQEAKRGINTKYETTIF	>sp|Q8BIZ1|ANS1B_MOUSE Ankyrin repeat and sterile alpha motif domain-containing protein 1B OS=Mus musculus GN=Anks1b PE=1 SV=3	1259	139	6.29	TRUE	High	IsMasterProtein	2235	0	159.35	15.5679	15	158	3	High	Not Found	Not Found	Not Found	Not Found	Not Found	High	Not Found		0.597	-0.74	0.0337876	-4.88736	125.201	74.7993	7.1	11.88	3	3	119.5	135.4	120.6	80.5	64.6	79.4	0.673516	0.476627	0.657693	-0.570216	-1.06907	-0.604513	0.0382583	0.0266228	0.0378698	7159566158	9.0005e+09	6.97591e+09	4.82208e+09	4.28988e+09	4.58801e+09	7159566158	8.90509e+09	6.78505e+09	2.73913e+08	2.37078e+08	256948251	7	6	6	4	4	3	1.036	7	244.45	15.5679	15	76	2186	15.5679	15	82	Q8BIZ1	Ankyrin repeat and sterile alpha motif domain-containing protein 1B OS=Mus musculus GN=Anks1b PE=1 SV=3	Anks1b	MGKDQELLEAARTGNVALVEKLLSGRKGGILGGGSGPLPLSNLLSIWRGPNVNCTDSSGYTALHHAALNGHKDIVLKLLQYEASTNVADNKGYFPIHLAAWKGDVEIVKILIHHGPSHSRVNEQNNENETALHCAAQYGHSEVVAVLLEELTDPTIRNSKLETPLDLAALYGRLRVVKMIISAHPNLMSCNTRKHTPLHLAARNGHKAVVQVLLEAGMDVSCQTEKGSALHEAALFGKVDVVRVLLETGIDANIKDSLGRTVLDILKEHPSQKSLQIATLLQDYLEGAGRSAAVLEEHAQEDTAQETHLSSPAESPQKTKSETVTGELSKLLDEIKLCQEKDYSFEDLCHTISDHYLDNLSKISEEELGKNGSQSVRTSSTINLSPGEVEDEEEDPNSCGPTGLWEALTPCNGCRNLGFPMLAQESYPKKRNFPMEMEPSASLDTFPSENENFLCELVDTAVTKKPCSLEIARAPSPRTDNASEVAITAPGTSHHRNSSTGPTPDCSPPSPDTALKNIVKVIRPQPKQRTSIVSSLDFQRMNHNQEYFEISTSTGCTSFTSSPAASPPTSSVETTEVKNEGAEHADDLSQQEDDEPPKEYDAGQFAGLLHGSSPACESPENPFHLYGKRNTCEDGPDEASLANSPLPFKQTPIENNPEPSVKKVKPKVVSRTIFHKRNHQLENHTIVGTRMSRSGSRNGDQWGVNPGGFVERACTLGRIRSLPKALIDMHLSKNVSKSDSDLIAYPSKDKARVNWSKSSTAERSSKDNSERTPSFTSEWEEIDKIMNSIDVGINSELEGMNGETTRPRCPVQTVGQWLESIGLPQYENHLMANGFDSVQFMGSNVMEDQDLLEIGILNSGHRQRILQAIQLLPKMRPIGHDGYHPTSVAEWLDSIELGDYTKAFLINGYTSMDLLKKIWELELINVLKISLIGHRKRILASLGDRLHDDPPQKPPRSITLREPSGNHTPPQLSPSLSQSTYTTGGSLDVPHIIMQGDARRRRNENYFDDIPRSKLERQMAQTGDWGEPSITLRPPNEATASTPVQYWQHHPEKLIFQSCDYKAFYLGSMLIKELRGTESTQDACAKMRANCRKSTEQMKKVPTIILSVSYKGVKFIDAANKNIIAEHEIRNISCAAQDPEDLSTFAYITKDLKSNHHYCHVFTAFDVNLAYEIILTLGQAFEVAYQLALQARKGGHSSTLPESFENKPSKPIPKPRVSIRKSVQIDPSEQKTLANLPWIVEPGQEAKRGINTKYETTIF	>sp|Q8BIZ1|ANS1B_MOUSE Ankyrin repeat and sterile alpha motif domain-containing protein 1B OS=Mus musculus GN=Anks1b PE=1 SV=3	1259	139	6.29	TRUE	High	IsMasterProtein	2220	0	137.685	16.6005	16	140	5	High	High	Not Found	Not Found	Not Found	Not Found	High	Not Found		0.787	-0.35	0.0416406	-4.58586	111.942	88.0577	1.04	1.32	3	3	110.7	113	112	89.3	87	88	0.806185	0.769154	0.784951	-0.310816	-0.378656	-0.349325	0.0421611	0.0401755	0.0426264	8553356898	10407930931	10297823555	6895591858	8005298068	8083290100	8553356898	10284309117	9646671862	3.60619e+08	4.13177e+08	411202932	11	13	8	5	6	4	1.036	13	225.62	16.6005	16	70	1837	16.6005	16	70	Q8BIZ1	Ankyrin repeat and sterile alpha motif domain-containing protein 1B OS=Mus musculus GN=Anks1b PE=1 SV=3	Anks1b	MGKDQELLEAARTGNVALVEKLLSGRKGGILGGGSGPLPLSNLLSIWRGPNVNCTDSSGYTALHHAALNGHKDIVLKLLQYEASTNVADNKGYFPIHLAAWKGDVEIVKILIHHGPSHSRVNEQNNENETALHCAAQYGHSEVVAVLLEELTDPTIRNSKLETPLDLAALYGRLRVVKMIISAHPNLMSCNTRKHTPLHLAARNGHKAVVQVLLEAGMDVSCQTEKGSALHEAALFGKVDVVRVLLETGIDANIKDSLGRTVLDILKEHPSQKSLQIATLLQDYLEGAGRSAAVLEEHAQEDTAQETHLSSPAESPQKTKSETVTGELSKLLDEIKLCQEKDYSFEDLCHTISDHYLDNLSKISEEELGKNGSQSVRTSSTINLSPGEVEDEEEDPNSCGPTGLWEALTPCNGCRNLGFPMLAQESYPKKRNFPMEMEPSASLDTFPSENENFLCELVDTAVTKKPCSLEIARAPSPRTDNASEVAITAPGTSHHRNSSTGPTPDCSPPSPDTALKNIVKVIRPQPKQRTSIVSSLDFQRMNHNQEYFEISTSTGCTSFTSSPAASPPTSSVETTEVKNEGAEHADDLSQQEDDEPPKEYDAGQFAGLLHGSSPACESPENPFHLYGKRNTCEDGPDEASLANSPLPFKQTPIENNPEPSVKKVKPKVVSRTIFHKRNHQLENHTIVGTRMSRSGSRNGDQWGVNPGGFVERACTLGRIRSLPKALIDMHLSKNVSKSDSDLIAYPSKDKARVNWSKSSTAERSSKDNSERTPSFTSEWEEIDKIMNSIDVGINSELEGMNGETTRPRCPVQTVGQWLESIGLPQYENHLMANGFDSVQFMGSNVMEDQDLLEIGILNSGHRQRILQAIQLLPKMRPIGHDGYHPTSVAEWLDSIELGDYTKAFLINGYTSMDLLKKIWELELINVLKISLIGHRKRILASLGDRLHDDPPQKPPRSITLREPSGNHTPPQLSPSLSQSTYTTGGSLDVPHIIMQGDARRRRNENYFDDIPRSKLERQMAQTGDWGEPSITLRPPNEATASTPVQYWQHHPEKLIFQSCDYKAFYLGSMLIKELRGTESTQDACAKMRANCRKSTEQMKKVPTIILSVSYKGVKFIDAANKNIIAEHEIRNISCAAQDPEDLSTFAYITKDLKSNHHYCHVFTAFDVNLAYEIILTLGQAFEVAYQLALQARKGGHSSTLPESFENKPSKPIPKPRVSIRKSVQIDPSEQKTLANLPWIVEPGQEAKRGINTKYETTIF	>sp|Q8BIZ1|ANS1B_MOUSE Ankyrin repeat and sterile alpha motif domain-containing protein 1B OS=Mus musculus GN=Anks1b PE=1 SV=3	1259	139	6.29	TRUE	High	IsMasterProtein	2338	0	220.791	18.5068	20	188	5	High	Not Found	Not Found	Not Found	Not Found	Not Found	High	Not Found		0.782	-0.35	0.0399184	-4.6468	112.209	87.7911	2.39	3.05	3	3	109.2	114.1	113.3	90.8	85.9	86.7	0.832315	0.752096	0.764816	-0.264799	-0.411011	-0.386816	0.0420148	0.0389911	0.0388288	10012309732	1.00315e+10	8.83738e+09	8.33339e+09	7.54462e+09	6.75897e+09	10012309732	9995130932	8832748502	4.20665e+08	3.89721e+08	3.42965e+08	12	10	11	5	4	4	1.581	13	298.29	18.5068	20	91	2646	18.5068	20	97
			A2A5Y6	A2A5Y6	Microtubule-associated protein OS=Mus musculus GN=Mapt PE=1 SV=1	Mapt	MADPRQEFDTMEDHAGDYTLLQDQEGDMDHGLKESPPQPPADDGAEEPGSETSDAKSTPTAEDVTAPLVDERAPDKQAAAQPHTEIPEGITAEEAGIGDTPNQEDQAAGHVTQEPEKVEIFSQSLLVEPGRREGQAPDLGTSDWTRQQVSSMSGAPLLPQGLREATCQPSGTRPEDIEKSHPASELLRRGPPQKEGWGQDRLGSEEEVDEDLTVDESSQDSPPSQASLTPGRAAPQAGSGSVCGETASVPGLPTEGSVPLPADFFSKVSAETQASQPEGPGTGPMEEGHEAAPEFTFHVEIKASTPKEQDLEGATVVGVPGEEQKAQTQGPSVGKGTKEASLQEPPGKQPAAGLPGRPVSRVPQLKARVASKDRTGNDEKKAKTSTPSCAKAPSHRPCLSPTRPTLGSSDPLIKPSSPAVCPEPATSPKHVSSVTPRNGSPGTKQMKLKGADGKTGAKIATPRGAASPAQKGTSNATRIPAKTTPSPKTPPGSGEPPKSGERSGYSSPGSPGTPGSRSRTPSLPTPPTREPKKVAVVRTPPKSPSASKSRLQTAPVPMPDLKNVRSKIGSTENLKHQPGGGKVQIINKKLDLSNVQSKCGSKDNIKHVPGGGSVQIVYKPVDLSKVTSKCGSLGNIHHKPGGGQVEVKSEKLDFKDRVQSKIGSLDNITHVPGGGNKKIETHKLTFRENAKAKTDHGAEIVYKSPVVSGDTSPRHLSNVSSTGSIDMVDSPQLATLADEVSASLAKQGL	>tr|A2A5Y6|A2A5Y6_MOUSE Microtubule-associated protein OS=Mus musculus GN=Mapt PE=1 SV=1	749	78	6.51	TRUE	High	IsMasterProtein	6407	0	634.575	53.4045	28	974	9	High	High	High	Peak Found	Peak Found	Peak Found	High	Peak Found		0.593	-0.75	0.0336182	-4.89461	125.522	74.478	5.04	8.49	3	3	118.3	128.4	129.9	81.7	71.6	70.1	0.690946	0.557913	0.539501	-0.533355	-0.841888	-0.890302	0.0392484	0.0311631	0.0310643	205130920752	1.89152e+11	1.99369e+11	1.41734e+11	1.0553e+11	1.0756e+11	205130920752	1.87147e+11	1.93914e+11	8.05106e+09	5.83207e+09	6.0238e+09	31	32	31	18	18	19	41.17	33	1906.26	53.4045	28	490	13554	53.4045	28	484	A2A5Y6	Microtubule-associated protein OS=Mus musculus GN=Mapt PE=1 SV=1	Mapt	MADPRQEFDTMEDHAGDYTLLQDQEGDMDHGLKESPPQPPADDGAEEPGSETSDAKSTPTAEDVTAPLVDERAPDKQAAAQPHTEIPEGITAEEAGIGDTPNQEDQAAGHVTQEPEKVEIFSQSLLVEPGRREGQAPDLGTSDWTRQQVSSMSGAPLLPQGLREATCQPSGTRPEDIEKSHPASELLRRGPPQKEGWGQDRLGSEEEVDEDLTVDESSQDSPPSQASLTPGRAAPQAGSGSVCGETASVPGLPTEGSVPLPADFFSKVSAETQASQPEGPGTGPMEEGHEAAPEFTFHVEIKASTPKEQDLEGATVVGVPGEEQKAQTQGPSVGKGTKEASLQEPPGKQPAAGLPGRPVSRVPQLKARVASKDRTGNDEKKAKTSTPSCAKAPSHRPCLSPTRPTLGSSDPLIKPSSPAVCPEPATSPKHVSSVTPRNGSPGTKQMKLKGADGKTGAKIATPRGAASPAQKGTSNATRIPAKTTPSPKTPPGSGEPPKSGERSGYSSPGSPGTPGSRSRTPSLPTPPTREPKKVAVVRTPPKSPSASKSRLQTAPVPMPDLKNVRSKIGSTENLKHQPGGGKVQIINKKLDLSNVQSKCGSKDNIKHVPGGGSVQIVYKPVDLSKVTSKCGSLGNIHHKPGGGQVEVKSEKLDFKDRVQSKIGSLDNITHVPGGGNKKIETHKLTFRENAKAKTDHGAEIVYKSPVVSGDTSPRHLSNVSSTGSIDMVDSPQLATLADEVSASLAKQGL	>tr|A2A5Y6|A2A5Y6_MOUSE Microtubule-associated protein OS=Mus musculus GN=Mapt PE=1 SV=1	749	78	6.51	TRUE	High	IsMasterProtein	6314	0	494.195	46.5955	26	1565	7	High	High	High	Peak Found	Peak Found	Peak Found	High	Peak Found		0.544	-0.88	0.0287387	-5.12086	129.563	70.4365	4.11	7.56	3	3	125	128.3	135.4	75	71.7	64.6	0.599898	0.559314	0.476875	-0.73721	-0.838269	-1.06832	0.0313729	0.0292149	0.0258965	92008818110	81890582821	86505242201	55195949074	45802559265	41252229984	92008818110	80917914721	81035345126	2886581511	2364007329	2098531379	25	24	27	16	15	16	27.184	25	2650.43	46.5955	26	775	14221	46.5955	26	790	A2A5Y6	Microtubule-associated protein OS=Mus musculus GN=Mapt PE=1 SV=1	Mapt	MADPRQEFDTMEDHAGDYTLLQDQEGDMDHGLKESPPQPPADDGAEEPGSETSDAKSTPTAEDVTAPLVDERAPDKQAAAQPHTEIPEGITAEEAGIGDTPNQEDQAAGHVTQEPEKVEIFSQSLLVEPGRREGQAPDLGTSDWTRQQVSSMSGAPLLPQGLREATCQPSGTRPEDIEKSHPASELLRRGPPQKEGWGQDRLGSEEEVDEDLTVDESSQDSPPSQASLTPGRAAPQAGSGSVCGETASVPGLPTEGSVPLPADFFSKVSAETQASQPEGPGTGPMEEGHEAAPEFTFHVEIKASTPKEQDLEGATVVGVPGEEQKAQTQGPSVGKGTKEASLQEPPGKQPAAGLPGRPVSRVPQLKARVASKDRTGNDEKKAKTSTPSCAKAPSHRPCLSPTRPTLGSSDPLIKPSSPAVCPEPATSPKHVSSVTPRNGSPGTKQMKLKGADGKTGAKIATPRGAASPAQKGTSNATRIPAKTTPSPKTPPGSGEPPKSGERSGYSSPGSPGTPGSRSRTPSLPTPPTREPKKVAVVRTPPKSPSASKSRLQTAPVPMPDLKNVRSKIGSTENLKHQPGGGKVQIINKKLDLSNVQSKCGSKDNIKHVPGGGSVQIVYKPVDLSKVTSKCGSLGNIHHKPGGGQVEVKSEKLDFKDRVQSKIGSLDNITHVPGGGNKKIETHKLTFRENAKAKTDHGAEIVYKSPVVSGDTSPRHLSNVSSTGSIDMVDSPQLATLADEVSASLAKQGL	>tr|A2A5Y6|A2A5Y6_MOUSE Microtubule-associated protein OS=Mus musculus GN=Mapt PE=1 SV=1	749	78	6.51	TRUE	High	IsMasterProtein	6647	0	635.042	48.3311	27	883	8	High	High	High	Peak Found	Peak Found	Peak Found	High	Peak Found		0.664	-0.59	0.0339041	-4.8824	120.161	79.8393	0.39	0.59	3	3	119.7	120.6	120.2	80.3	79.4	79.8	0.671091	0.657966	0.664305	-0.575419	-0.603914	-0.590082	0.0338763	0.0341111	0.033726	1.66624e+11	1.88356e+11	1.7717e+11	1.1182e+11	1.23932e+11	1.17695e+11	1.66624e+11	187673496901	177077554294	5.64459e+09	6.40175e+09	5.97211e+09	31	25	26	19	19	18	41.17	28	1712.39	48.3311	27	446	12424	48.3311	27	437
			P12960	P12960	Contactin-1 OS=Mus musculus GN=Cntn1 PE=1 SV=1	Cntn1	MKMPLLVSHLLLISLTSCLGDFTWHRRYGHGVSEEDKGFGPIFEEQPINTIYPEESLEGKVSLNCRARASPFPVYKWRMNNGDVDLTNDRYSMVGGNLVINNPDKQKDAGVYYCLASNNYGMVRSTEATLSFGYLDPFPPEERPEVKVKEGKGMVLLCDPPYHFPDDLSYRWLLNEFPVFITMDKRRFVSQTNGNLYIANVESSDRGNYSCFVSSPSITKSVFSKFIPLIPIPERTTKPYPADIVVQFKDIYTMMGQNVTLECFALGNPVPDIRWRKVLEPMPSTAEISTSGAVLKIFNIQLEDEGLYECEAENIRGKDKHQARIYVQAFPEWVEHINDTEVDIGSDLYWPCIATGKPIPTIRWLKNGYSYHKGELRLYDVTFENAGMYQCIAENAYGSIYANAELKILALAPTFEMNPMKKKILAAKGGRVIIECKPKAAPKPKFSWSKGTEWLVNSSRILIWEDGSLEINNITRNDGGIYTCFAENNRGKANSTGTLVITNPTRIILAPINADITVGENATMQCAASFDPALDLTFVWSFNGYVIDFNKEITHIHYQRNFMLDANGELLIRNAQLKHAGRYTCTAQTIVDNSSASADLVVRGPPGPPGGLRIEDIRATSVALTWSRGSDNHSPISKYTIQTKTILSDDWKDAKTDPPIIEGNMESAKAVDLIPWMEYEFRVVATNTLGTGEPSIPSNRIKTDGAAPNVAPSDVGGGGGTNRELTITWAPLSREYHYGNNFGYIVAFKPFDGEEWKKVTVTNPDTGRYVHKDETMTPSTAFQVKVKAFNNKGDGPYSLVAVINSAQDAPSEAPTEVGVKVLSSSEISVHWKHVLEKIVESYQIRYWAGHDKEAAAHRVQVTSQEYSARLENLLPDTQYFIEVGACNSAGCGPSSDVIETFTRKAPPSQPPRIISSVRSGSRYIITWDHVVALSNESTVTGYKILYRPDGQHDGKLFSTHKHSIEVPIPRDGEYVVEVRAHSDGGDGVVSQVKISGVSTLSSSLLSLLLPSLGFLVYSEF	>sp|P12960|CNTN1_MOUSE Contactin-1 OS=Mus musculus GN=Cntn1 PE=1 SV=1	1020	113.3	6.16	TRUE	High	IsMasterProtein	4590	0	1370.86	57.549	50	1547	50	High	High	High	Peak Found	High	High	High	High		0.581	-0.78	0.0329338	-4.92429	126.523	73.4773	2.91	5.01	3	3	124.3	124.5	130.8	75.7	75.5	69.2	0.609305	0.606197	0.529368	-0.714765	-0.722142	-0.917658	0.0346109	0.0338601	0.0304808	1.18377e+11	1.40212e+11	1.30411e+11	7.21274e+10	8.49961e+10	6.90352e+10	1.18377e+11	138725717497	1.26843e+11	4.09712e+09	4.69727e+09	3.86627e+09	45	39	47	22	20	17	150.47	0	2948.18	57.549	50	774	29019	57.549	50	773	P12960	Contactin-1 OS=Mus musculus GN=Cntn1 PE=1 SV=1	Cntn1	MKMPLLVSHLLLISLTSCLGDFTWHRRYGHGVSEEDKGFGPIFEEQPINTIYPEESLEGKVSLNCRARASPFPVYKWRMNNGDVDLTNDRYSMVGGNLVINNPDKQKDAGVYYCLASNNYGMVRSTEATLSFGYLDPFPPEERPEVKVKEGKGMVLLCDPPYHFPDDLSYRWLLNEFPVFITMDKRRFVSQTNGNLYIANVESSDRGNYSCFVSSPSITKSVFSKFIPLIPIPERTTKPYPADIVVQFKDIYTMMGQNVTLECFALGNPVPDIRWRKVLEPMPSTAEISTSGAVLKIFNIQLEDEGLYECEAENIRGKDKHQARIYVQAFPEWVEHINDTEVDIGSDLYWPCIATGKPIPTIRWLKNGYSYHKGELRLYDVTFENAGMYQCIAENAYGSIYANAELKILALAPTFEMNPMKKKILAAKGGRVIIECKPKAAPKPKFSWSKGTEWLVNSSRILIWEDGSLEINNITRNDGGIYTCFAENNRGKANSTGTLVITNPTRIILAPINADITVGENATMQCAASFDPALDLTFVWSFNGYVIDFNKEITHIHYQRNFMLDANGELLIRNAQLKHAGRYTCTAQTIVDNSSASADLVVRGPPGPPGGLRIEDIRATSVALTWSRGSDNHSPISKYTIQTKTILSDDWKDAKTDPPIIEGNMESAKAVDLIPWMEYEFRVVATNTLGTGEPSIPSNRIKTDGAAPNVAPSDVGGGGGTNRELTITWAPLSREYHYGNNFGYIVAFKPFDGEEWKKVTVTNPDTGRYVHKDETMTPSTAFQVKVKAFNNKGDGPYSLVAVINSAQDAPSEAPTEVGVKVLSSSEISVHWKHVLEKIVESYQIRYWAGHDKEAAAHRVQVTSQEYSARLENLLPDTQYFIEVGACNSAGCGPSSDVIETFTRKAPPSQPPRIISSVRSGSRYIITWDHVVALSNESTVTGYKILYRPDGQHDGKLFSTHKHSIEVPIPRDGEYVVEVRAHSDGGDGVVSQVKISGVSTLSSSLLSLLLPSLGFLVYSEF	>sp|P12960|CNTN1_MOUSE Contactin-1 OS=Mus musculus GN=Cntn1 PE=1 SV=1	1020	113.3	6.16	TRUE	High	IsMasterProtein	4511	0	1149.35	53.5294	48	1515	48	High	High	High	High	High	High	High	High		0.617	-0.7	0.0325962	-4.93915	123.665	76.3355	6.59	10.67	3	3	116.4	122.1	132.5	83.6	77.9	67.5	0.718345	0.637528	0.509808	-0.477251	-0.64944	-0.971973	0.0375673	0.0333002	0.0276849	93287318882	90549156445	77817845421	67012465754	57727586079	39672193344	93287318882	89473644793	72897269579	3504549662	2979493695	2018153749	38	44	39	16	22	17	115.298	0	2704.23	53.5294	48	760	25948	53.5294	48	755	P12960	Contactin-1 OS=Mus musculus GN=Cntn1 PE=1 SV=1	Cntn1	MKMPLLVSHLLLISLTSCLGDFTWHRRYGHGVSEEDKGFGPIFEEQPINTIYPEESLEGKVSLNCRARASPFPVYKWRMNNGDVDLTNDRYSMVGGNLVINNPDKQKDAGVYYCLASNNYGMVRSTEATLSFGYLDPFPPEERPEVKVKEGKGMVLLCDPPYHFPDDLSYRWLLNEFPVFITMDKRRFVSQTNGNLYIANVESSDRGNYSCFVSSPSITKSVFSKFIPLIPIPERTTKPYPADIVVQFKDIYTMMGQNVTLECFALGNPVPDIRWRKVLEPMPSTAEISTSGAVLKIFNIQLEDEGLYECEAENIRGKDKHQARIYVQAFPEWVEHINDTEVDIGSDLYWPCIATGKPIPTIRWLKNGYSYHKGELRLYDVTFENAGMYQCIAENAYGSIYANAELKILALAPTFEMNPMKKKILAAKGGRVIIECKPKAAPKPKFSWSKGTEWLVNSSRILIWEDGSLEINNITRNDGGIYTCFAENNRGKANSTGTLVITNPTRIILAPINADITVGENATMQCAASFDPALDLTFVWSFNGYVIDFNKEITHIHYQRNFMLDANGELLIRNAQLKHAGRYTCTAQTIVDNSSASADLVVRGPPGPPGGLRIEDIRATSVALTWSRGSDNHSPISKYTIQTKTILSDDWKDAKTDPPIIEGNMESAKAVDLIPWMEYEFRVVATNTLGTGEPSIPSNRIKTDGAAPNVAPSDVGGGGGTNRELTITWAPLSREYHYGNNFGYIVAFKPFDGEEWKKVTVTNPDTGRYVHKDETMTPSTAFQVKVKAFNNKGDGPYSLVAVINSAQDAPSEAPTEVGVKVLSSSEISVHWKHVLEKIVESYQIRYWAGHDKEAAAHRVQVTSQEYSARLENLLPDTQYFIEVGACNSAGCGPSSDVIETFTRKAPPSQPPRIISSVRSGSRYIITWDHVVALSNESTVTGYKILYRPDGQHDGKLFSTHKHSIEVPIPRDGEYVVEVRAHSDGGDGVVSQVKISGVSTLSSSLLSLLLPSLGFLVYSEF	>sp|P12960|CNTN1_MOUSE Contactin-1 OS=Mus musculus GN=Cntn1 PE=1 SV=1	1020	113.3	6.16	TRUE	High	IsMasterProtein	4746	0	1313.39	52.549	46	1540	46	High	High	High	High	High	High	High	High		0.602	-0.73	0.0307016	-5.02554	124.863	75.137	1.55	2.57	3	3	126.2	125.7	122.7	73.8	74.3	77.3	0.58478	0.590614	0.630644	-0.774033	-0.759711	-0.665103	0.0295194	0.0306194	0.032017	103681935170	1.08765e+11	1.04434e+11	6.06312e+10	6.42379e+10	6.58604e+10	103681935170	108370574630	1.04379e+11	3.06062e+09	3.31824e+09	3.3419e+09	42	40	42	21	19	19	88.293	0	2718.72	52.549	46	775	26224	52.549	46	765
			P01831	P01831	Thy-1 membrane glycoprotein OS=Mus musculus GN=Thy1 PE=1 SV=1	Thy1	MNPAISVALLLSVLQVSRGQKVTSLTACLVNQNLRLDCRHENNTKDNSIQHEFSLTREKRKHVLSGTLGIPEHTYRSRVTLSNQPYIKVLTLANFTTKDEGDYFCELQVSGANPMSSNKSISVYRDKLVKCGGISLLVQNTSWMLLLLLSLSLLQALDFISL	>sp|P01831|THY1_MOUSE Thy-1 membrane glycoprotein OS=Mus musculus GN=Thy1 PE=1 SV=1	162	18.1	8.97	TRUE	High	IsMasterProtein	651	0	176.578	37.6543	8	794	8	High	High	High	High	High	High	High	High		0.584	-0.78	0.033137	-4.91541	126.261	73.7393	0.95	1.62	3	3	126.6	124.9	127.2	73.4	75.1	72.8	0.579502	0.600978	0.571879	-0.787116	-0.734616	-0.806218	0.0329179	0.0335686	0.0329286	153046114986	1.49856e+11	1.63767e+11	8.86905e+10	9.00601e+10	9.3655e+10	153046114986	148267266749	159286585300	5.03796e+09	4977127376	5.24509e+09	6	6	7	5	6	5	124.893	0	1342.81	37.6543	8	402	12655	37.6543	8	392	P01831	Thy-1 membrane glycoprotein OS=Mus musculus GN=Thy1 PE=1 SV=1	Thy1	MNPAISVALLLSVLQVSRGQKVTSLTACLVNQNLRLDCRHENNTKDNSIQHEFSLTREKRKHVLSGTLGIPEHTYRSRVTLSNQPYIKVLTLANFTTKDEGDYFCELQVSGANPMSSNKSISVYRDKLVKCGGISLLVQNTSWMLLLLLSLSLLQALDFISL	>sp|P01831|THY1_MOUSE Thy-1 membrane glycoprotein OS=Mus musculus GN=Thy1 PE=1 SV=1	162	18.1	8.97	TRUE	High	IsMasterProtein	658	0	160.533	33.9506	7	1601	7	High	High	High	High	High	High	High	High		0.708	-0.5	0.0374604	-4.73849	117.12	82.8803	0.47	0.66	3	3	116.7	116.9	117.7	83.3	83.1	82.3	0.713921	0.71047	0.698649	-0.486163	-0.493154	-0.517361	0.0373359	0.0371103	0.0379398	29874037701	29202176129	29298779772	21327717267	20747273740	20469549503	29874037701	28855322752	27446160142	1115375229	1070828966	1041301088	6	6	6	5	5	5	99	0	2379.66	33.9506	7	805	23054	33.9506	7	796	P01831	Thy-1 membrane glycoprotein OS=Mus musculus GN=Thy1 PE=1 SV=1	Thy1	MNPAISVALLLSVLQVSRGQKVTSLTACLVNQNLRLDCRHENNTKDNSIQHEFSLTREKRKHVLSGTLGIPEHTYRSRVTLSNQPYIKVLTLANFTTKDEGDYFCELQVSGANPMSSNKSISVYRDKLVKCGGISLLVQNTSWMLLLLLSLSLLQALDFISL	>sp|P01831|THY1_MOUSE Thy-1 membrane glycoprotein OS=Mus musculus GN=Thy1 PE=1 SV=1	162	18.1	8.97	TRUE	High	IsMasterProtein	697	0	194.907	33.9506	7	678	7	High	High	High	High	High	High	High	High		0.665	-0.59	0.0339117	-4.88207	120.15	79.85	0.39	0.59	3	3	119.7	120.2	120.6	80.3	79.8	79.4	0.67119	0.664409	0.65821	-0.575207	-0.589857	-0.60338	0.0338813	0.0344451	0.0334165	1.58533e+11	1.60089e+11	1.55188e+11	1.06406e+11	1.06364e+11	1.02146e+11	1.58533e+11	159508710724	155106239373	5371297519	5.49429e+09	5.18311e+09	6	6	6	5	5	5	78.433	0	1218.32	33.9506	7	342	11378	33.9506	7	336
			P45591	P45591	Cofilin-2 OS=Mus musculus GN=Cfl2 PE=1 SV=1	Cfl2	MASGVTVNDEVIKVFNDMKVRKSSTQEEIKKRKKAVLFCLSDDKRQIIVEEAKQILVGDIGDTVEDPYTSFVKLLPLNDCRYALYDATYETKESKKEDLVFIFWAPESAPLKSKMIYASSKDAIKKKFTGIKHEWQVNGLDDIKDRSTLGEKLGGSVVVSLEGKPL	>sp|P45591|COF2_MOUSE Cofilin-2 OS=Mus musculus GN=Cfl2 PE=1 SV=1;>tr|Q3UHW9|Q3UHW9_MOUSE Putative uncharacterized protein OS=Mus musculus GN=Cfl2 PE=1 SV=1	166	18.7	7.88	TRUE	High	IsMasterProtein	2862	0	229.503	62.6506	11	289	10	High	High	High	Peak Found	Peak Found	High	High	High		0.579	-0.79	0.0328405	-4.92838	126.678	73.3217	0.99	1.72	3	3	126.3	128.1	125.7	73.7	71.9	74.3	0.584015	0.561379	0.591324	-0.775923	-0.832954	-0.757979	0.0331743	0.0313567	0.0340483	20237426993	2.22663e+10	1.90312e+10	1.1819e+10	1.24998e+10	1.12536e+10	20237426993	22030245160	1.85105e+10	671362679	690796228	6.30251e+08	11	10	10	4	4	5	57.78	0	515.1	62.6506	11	145	5470	62.6506	11	144	P45591	Cofilin-2 OS=Mus musculus GN=Cfl2 PE=1 SV=1	Cfl2	MASGVTVNDEVIKVFNDMKVRKSSTQEEIKKRKKAVLFCLSDDKRQIIVEEAKQILVGDIGDTVEDPYTSFVKLLPLNDCRYALYDATYETKESKKEDLVFIFWAPESAPLKSKMIYASSKDAIKKKFTGIKHEWQVNGLDDIKDRSTLGEKLGGSVVVSLEGKPL	>sp|P45591|COF2_MOUSE Cofilin-2 OS=Mus musculus GN=Cfl2 PE=1 SV=1;>tr|Q3UHW9|Q3UHW9_MOUSE Putative uncharacterized protein OS=Mus musculus GN=Cfl2 PE=1 SV=1	166	18.7	7.88	TRUE	High	IsMasterProtein	2824	0	158.537	62.6506	10	262	9	High	High	High	Peak Found	Peak Found	Peak Found	High	Peak Found		0.69	-0.53	0.0364988	-4.77601	118.327	81.6732	5.4	7.82	3	3	124.9	112.2	117.9	75.1	87.8	82.1	0.601061	0.783117	0.696353	-0.734417	-0.352701	-0.52211	0.0314337	0.0409048	0.0378151	18293021022	15703729218	13842758934	10995220008	12297850351	9639441353	18293021022	15517205738	12967453985	5.75017e+08	6.34729e+08	4.90365e+08	9	8	10	3	3	3	48.239	0	428.06	62.6506	10	133	4271	62.6506	10	129	P45591	Cofilin-2 OS=Mus musculus GN=Cfl2 PE=1 SV=1	Cfl2	MASGVTVNDEVIKVFNDMKVRKSSTQEEIKKRKKAVLFCLSDDKRQIIVEEAKQILVGDIGDTVEDPYTSFVKLLPLNDCRYALYDATYETKESKKEDLVFIFWAPESAPLKSKMIYASSKDAIKKKFTGIKHEWQVNGLDDIKDRSTLGEKLGGSVVVSLEGKPL	>sp|P45591|COF2_MOUSE Cofilin-2 OS=Mus musculus GN=Cfl2 PE=1 SV=1;>tr|Q3UHW9|Q3UHW9_MOUSE Putative uncharacterized protein OS=Mus musculus GN=Cfl2 PE=1 SV=1	166	18.7	7.88	TRUE	High	IsMasterProtein	2979	0	246.814	62.6506	11	330	9	High	High	High	Peak Found	Peak Found	Peak Found	High	Peak Found		0.668	-0.58	0.0340969	-4.87422	119.876	80.1242	2.53	3.78	3	3	117.9	118.3	123.4	82.1	81.7	76.6	0.695942	0.690131	0.621207	-0.522962	-0.535059	-0.686854	0.0351307	0.0357786	0.0315379	15383088420	1.62771e+10	1.68675e+10	1.07057e+10	1.12333e+10	1.04782e+10	15383088420	16218143439	16858670416	5.40419e+08	580262557	531687450	10	9	10	4	4	4	69.17	0	577.74	62.6506	11	166	5719	62.6506	11	164
			Q68FL4	Q68FL4	Putative adenosylhomocysteinase 3 OS=Mus musculus GN=Ahcyl2 PE=1 SV=1	Ahcyl2	MSVQVVSAAAAAKVPEVELKDLSPSEAEPQLGLSAAAVGAMVPPAGGGDPEAPAPAPAAERPPAPGPGSGPTAALSPAAGKVPQASAMKRSDPHHQHQRHRDGGEALVSPDGTVTEAPRTVKKQIQFADQKQEFNKRPTKIGRRSLSRSISQSSTDSYSSAASYTDSSDDETSPRDKQQKNSKGSSDFCVKNIKQAEFGRREIEIAEQEMPALMALRKRAQGEKPLAGAKIVGCTHITAQTAVLMETLGALGAQCRWAACNIYSTLNEVAAALAESGFPVFAWKGESEDDFWWCIDRCVNVEGWQPNMILDDGGDLTHWIYKKYPNMFKKIKGIVEESVTGVHRLYQLSKAGKLCVPAMNVNDSVTKQKFDNLYCCRESILDGLKRTTDMMFGGKQVVVCGYGEVGKGCCAALKAMGSIVYVTEIDPICALQACMDGFRLVKLNEVIRQVDIVITCTGNKNVVTREHLDRMKNSCIVCNMGHSNTEIDVASLRTPELTWERVRSQVDHVIWPDGKRIVLLAEGRLLNLSCSTVPTFVLSITATTQALALIELYNAPEGRYKQDVYLLPKKMDEYVASLHLPTFDAHLTELTDEQAKYLGLNKNGPFKPNYYRY	>sp|Q68FL4|SAHH3_MOUSE Putative adenosylhomocysteinase 3 OS=Mus musculus GN=Ahcyl2 PE=1 SV=1	613	66.9	7.36	TRUE	High	IsMasterProtein	1405	0	434.759	46.1664	24	419	11	High	High	High	Peak Found	Peak Found	Peak Found	High	Peak Found		0.575	-0.8	0.031758	-4.97674	126.993	73.0069	21.85	38.01	3	3	95.2	139.5	146.3	104.8	60.5	53.7	1.10102	0.433812	0.367065	0.138836	-1.20486	-1.44589	0.062542	0.0242313	0.0211355	2455334032	2.01493e+09	3.1704e+09	2.70336e+09	8.74099e+08	1.16374e+09	2455334032	1993566160	3083663180	1.53561e+08	4.83067e+07	65174667	4	4	3	2	3	2	26.826	0	711.81	46.1664	24	209	6421	46.1664	24	210	Q68FL4	Putative adenosylhomocysteinase 3 OS=Mus musculus GN=Ahcyl2 PE=1 SV=1	Ahcyl2	MSVQVVSAAAAAKVPEVELKDLSPSEAEPQLGLSAAAVGAMVPPAGGGDPEAPAPAPAAERPPAPGPGSGPTAALSPAAGKVPQASAMKRSDPHHQHQRHRDGGEALVSPDGTVTEAPRTVKKQIQFADQKQEFNKRPTKIGRRSLSRSISQSSTDSYSSAASYTDSSDDETSPRDKQQKNSKGSSDFCVKNIKQAEFGRREIEIAEQEMPALMALRKRAQGEKPLAGAKIVGCTHITAQTAVLMETLGALGAQCRWAACNIYSTLNEVAAALAESGFPVFAWKGESEDDFWWCIDRCVNVEGWQPNMILDDGGDLTHWIYKKYPNMFKKIKGIVEESVTGVHRLYQLSKAGKLCVPAMNVNDSVTKQKFDNLYCCRESILDGLKRTTDMMFGGKQVVVCGYGEVGKGCCAALKAMGSIVYVTEIDPICALQACMDGFRLVKLNEVIRQVDIVITCTGNKNVVTREHLDRMKNSCIVCNMGHSNTEIDVASLRTPELTWERVRSQVDHVIWPDGKRIVLLAEGRLLNLSCSTVPTFVLSITATTQALALIELYNAPEGRYKQDVYLLPKKMDEYVASLHLPTFDAHLTELTDEQAKYLGLNKNGPFKPNYYRY	>sp|Q68FL4|SAHH3_MOUSE Putative adenosylhomocysteinase 3 OS=Mus musculus GN=Ahcyl2 PE=1 SV=1	613	66.9	7.36	TRUE	High	IsMasterProtein	1389	0	389.248	48.2871	26	623	12	High	High	High	Peak Found	Peak Found	Not Found	High	Peak Found		0.405	-1.3	0.0142614	-6.13174	176.216	71.3528	23.38		3	1	128.6	200	200	71.4			0.554639	0.01	0.01	-0.850379	-6.64386	-6.64386	0.029006	0.01	0.01	667699816	4.86883e+08	5.61389e+08	3.70332e+08			667699816	481099746	525891142	1.93673e+07			3	4	4	1			28.663	0	857.01	48.2871	26	316	6707	48.2871	26	307	Q68FL4	Putative adenosylhomocysteinase 3 OS=Mus musculus GN=Ahcyl2 PE=1 SV=1	Ahcyl2	MSVQVVSAAAAAKVPEVELKDLSPSEAEPQLGLSAAAVGAMVPPAGGGDPEAPAPAPAAERPPAPGPGSGPTAALSPAAGKVPQASAMKRSDPHHQHQRHRDGGEALVSPDGTVTEAPRTVKKQIQFADQKQEFNKRPTKIGRRSLSRSISQSSTDSYSSAASYTDSSDDETSPRDKQQKNSKGSSDFCVKNIKQAEFGRREIEIAEQEMPALMALRKRAQGEKPLAGAKIVGCTHITAQTAVLMETLGALGAQCRWAACNIYSTLNEVAAALAESGFPVFAWKGESEDDFWWCIDRCVNVEGWQPNMILDDGGDLTHWIYKKYPNMFKKIKGIVEESVTGVHRLYQLSKAGKLCVPAMNVNDSVTKQKFDNLYCCRESILDGLKRTTDMMFGGKQVVVCGYGEVGKGCCAALKAMGSIVYVTEIDPICALQACMDGFRLVKLNEVIRQVDIVITCTGNKNVVTREHLDRMKNSCIVCNMGHSNTEIDVASLRTPELTWERVRSQVDHVIWPDGKRIVLLAEGRLLNLSCSTVPTFVLSITATTQALALIELYNAPEGRYKQDVYLLPKKMDEYVASLHLPTFDAHLTELTDEQAKYLGLNKNGPFKPNYYRY	>sp|Q68FL4|SAHH3_MOUSE Putative adenosylhomocysteinase 3 OS=Mus musculus GN=Ahcyl2 PE=1 SV=1	613	66.9	7.36	TRUE	High	IsMasterProtein	1470	0	437.537	48.124	26	465	12	High	High	High	Peak Found	Peak Found	Peak Found	High	Peak Found		1.053	0.07	0.0537353	-4.21799	97.4259	102.574	6.74	6.4	3	3	89.9	101.7	100.7	110.1	98.3	99.3	1.22553	0.96584	0.98661	0.293411	-0.0501433	-0.0194485	0.0618642	0.0500723	0.050089	1788001012	2.21866e+09	2.80592e+09	2.19126e+09	2.14287e+09	2.76835e+09	1788001012	2210619476	2.80445e+09	1.10613e+08	1.10691e+08	1.40472e+08	2	5	5	2	2	3	25.102	0	750.93	48.124	26	236	6663	48.124	26	229
			Q3ULL5	Q3ULL5	Eif2s2 protein OS=Mus musculus GN=Eif2s2 PE=1 SV=1	Eif2s2	MSGDEMIFDPTMSKKKKKKKKPFMLDEEGDAQTEETQPSETKEVEPEPTEEKDVDADEEDSRKKDASDDLDDLNFFNQKKKKKKTKKIFDIDEAEEAIKDVKIESDAQEPAEPEDDLDIMLGNKKKKKKNVKFPEEDEILEKDEALEDEDSKKDDGISFSSQTAWAGSERDYTYEELLNRVFNIMREKNPDMVAGEKRKFVMKPPQVVRVGTKKTSFVNFTDICKLLHRQPKHLLAFLLAELGTSGSIDGNNQLVIKGRFQQKQIENVLRRYIKEYVTCHTCRSPDTILQKDTRLYFLQCETCHSRCSVASIKTGFQAVTGKRAQLRAKAN	>tr|Q3ULL5|Q3ULL5_MOUSE Eif2s2 protein OS=Mus musculus GN=Eif2s2 PE=1 SV=1;>sp|Q99L45|IF2B_MOUSE Eukaryotic translation initiation factor 2 subunit 2 OS=Mus musculus GN=Eif2s2 PE=1 SV=1	331	38.1	5.8	TRUE	High	IsMasterProtein	4905	0	132.669	41.0876	12	90	12	High	High	High	Peak Found	Peak Found	Peak Found	High	Peak Found		0.575	-0.8	0.0325319	-4.942	126.994	73.0065	6.1	10.6	3	3	122.2	122.8	135.9	77.8	77.2	64.1	0.636107	0.628488	0.47139	-0.652659	-0.670043	-1.08501	0.0361333	0.0351052	0.0271425	1414429434	2.61528e+09	2.89707e+09	8.99728e+08	1.64367e+09	1.36565e+09	1414429434	2587555160	2817810158	5.1108e+07	9.08367e+07	7.64823e+07	5	6	4	1	2	2	4.926	0	144.73	41.0876	12	46	1208	41.0876	12	44	Q3ULL5	Eif2s2 protein OS=Mus musculus GN=Eif2s2 PE=1 SV=1	Eif2s2	MSGDEMIFDPTMSKKKKKKKKPFMLDEEGDAQTEETQPSETKEVEPEPTEEKDVDADEEDSRKKDASDDLDDLNFFNQKKKKKKTKKIFDIDEAEEAIKDVKIESDAQEPAEPEDDLDIMLGNKKKKKKNVKFPEEDEILEKDEALEDEDSKKDDGISFSSQTAWAGSERDYTYEELLNRVFNIMREKNPDMVAGEKRKFVMKPPQVVRVGTKKTSFVNFTDICKLLHRQPKHLLAFLLAELGTSGSIDGNNQLVIKGRFQQKQIENVLRRYIKEYVTCHTCRSPDTILQKDTRLYFLQCETCHSRCSVASIKTGFQAVTGKRAQLRAKAN	>tr|Q3ULL5|Q3ULL5_MOUSE Eif2s2 protein OS=Mus musculus GN=Eif2s2 PE=1 SV=1;>sp|Q99L45|IF2B_MOUSE Eukaryotic translation initiation factor 2 subunit 2 OS=Mus musculus GN=Eif2s2 PE=1 SV=1	331	38.1	5.8	TRUE	High	IsMasterProtein	4823	0	104.629	35.3474	11	92	11	High	High	High	Peak Found	Peak Found	Peak Found	High	Peak Found		0.625	-0.68	0.0329102	-4.92532	123.085	76.9148	9.95	15.92	3	3	123.9	110.4	134.9	76.1	89.6	65.1	0.61401	0.810828	0.482645	-0.703666	-0.302532	-1.05097	0.0321109	0.0423523	0.0262098	1836657501	1800972453	1849488260	1127725727	1460279025	8.92646e+08	1836657501	1779581123	1732541470	5.89767e+07	7.53694e+07	4.54096e+07	6	7	6	3	3	2	4.337	0	130.26	35.3474	11	47	1094	35.3474	11	45	Q3ULL5	Eif2s2 protein OS=Mus musculus GN=Eif2s2 PE=1 SV=1	Eif2s2	MSGDEMIFDPTMSKKKKKKKKPFMLDEEGDAQTEETQPSETKEVEPEPTEEKDVDADEEDSRKKDASDDLDDLNFFNQKKKKKKTKKIFDIDEAEEAIKDVKIESDAQEPAEPEDDLDIMLGNKKKKKKNVKFPEEDEILEKDEALEDEDSKKDDGISFSSQTAWAGSERDYTYEELLNRVFNIMREKNPDMVAGEKRKFVMKPPQVVRVGTKKTSFVNFTDICKLLHRQPKHLLAFLLAELGTSGSIDGNNQLVIKGRFQQKQIENVLRRYIKEYVTCHTCRSPDTILQKDTRLYFLQCETCHSRCSVASIKTGFQAVTGKRAQLRAKAN	>tr|Q3ULL5|Q3ULL5_MOUSE Eif2s2 protein OS=Mus musculus GN=Eif2s2 PE=1 SV=1;>sp|Q99L45|IF2B_MOUSE Eukaryotic translation initiation factor 2 subunit 2 OS=Mus musculus GN=Eif2s2 PE=1 SV=1	331	38.1	5.8	TRUE	High	IsMasterProtein	5060	0	174.686	35.6495	13	111	13	High	High	High	Peak Found	Peak Found	Peak Found	High	Peak Found		1.117	0.16	0.0569954	-4.13301	94.4938	105.506	6.93	6.21	3	3	99.5	87.1	96.9	100.5	112.9	103.1	1.0105	1.29684	1.0634	0.0150712	0.374999	0.0886777	0.0510095	0.0672323	0.0539873	2693860041	2.48023e+09	2.15299e+09	2.72215e+09	3.21646e+09	2.28948e+09	2693860041	2471245429	2151859624	1.37412e+08	1.66148e+08	116173017	7	7	5	4	4	3	7.111	0	179.72	35.6495	13	56	1651	35.6495	13	55
			Q9JM76	Q9JM76	Actin-related protein 2/3 complex subunit 3 OS=Mus musculus GN=Arpc3 PE=1 SV=3	Arpc3	MPAYHSSLMDPDTKLIGNMALLPLRSQFKGPAPRETKDTDIVDEAIYYFKANVFFKNYEIKNEADRTLIYITLYISECLKKLQKCNSKSQGEKEMYTLGITNFPIPGEPGFPLNAIYAKPASKQEDEMMRAYLQQLRQETGLRLCEKVFDPQSDKPSKWWTCFVKRQFMNKSLSGPGQ	>sp|Q9JM76|ARPC3_MOUSE Actin-related protein 2/3 complex subunit 3 OS=Mus musculus GN=Arpc3 PE=1 SV=3	178	20.5	8.59	TRUE	High	IsMasterProtein	758	0	107.404	52.2472	8	164	4	High	High	High	Peak Found	Peak Found	Peak Found	High	Peak Found		0.573	-0.8	0.032457	-4.94533	127.152	72.8483	4.88	8.52	3	3	120.6	127.9	133	79.4	72.1	67	0.658231	0.563911	0.504212	-0.603334	-0.826461	-0.987899	0.0373901	0.0314982	0.0290323	15677246554	1.05871e+10	2.06471e+10	1.03192e+10	5.97016e+09	1.04105e+10	15677246554	10474838361	20082219328	5.86173e+08	3.29938e+08	5.83034e+08	6	7	5	3	4	3	16.783	6	211.93	44.9438	7	74	2321	52.2472	8	90	Q9JM76	Actin-related protein 2/3 complex subunit 3 OS=Mus musculus GN=Arpc3 PE=1 SV=3	Arpc3	MPAYHSSLMDPDTKLIGNMALLPLRSQFKGPAPRETKDTDIVDEAIYYFKANVFFKNYEIKNEADRTLIYITLYISECLKKLQKCNSKSQGEKEMYTLGITNFPIPGEPGFPLNAIYAKPASKQEDEMMRAYLQQLRQETGLRLCEKVFDPQSDKPSKWWTCFVKRQFMNKSLSGPGQ	>sp|Q9JM76|ARPC3_MOUSE Actin-related protein 2/3 complex subunit 3 OS=Mus musculus GN=Arpc3 PE=1 SV=3	178	20.5	8.59	TRUE	High	IsMasterProtein	766	0	93.826	49.4382	7	149	7	High	High	High	Peak Found	High	High	High	High		0.767	-0.38	0.0405814	-4.62304	113.207	86.7927	1.89	2.46	3	3	114.9	110.8	113.9	85.1	89.2	86.1	0.740927	0.805032	0.75532	-0.432597	-0.312882	-0.404839	0.0387482	0.0420496	0.0410173	9666658850	12732521341	11915615999	7162286058	10250087744	9000108575	9666658850	12581288844	11162168099	3.74566e+08	5.29038e+08	4.57842e+08	6	4	6	2	3	4	13.678	0	184.01	42.1348	6	64	2276	49.4382	7	85	Q9JM76	Actin-related protein 2/3 complex subunit 3 OS=Mus musculus GN=Arpc3 PE=1 SV=3	Arpc3	MPAYHSSLMDPDTKLIGNMALLPLRSQFKGPAPRETKDTDIVDEAIYYFKANVFFKNYEIKNEADRTLIYITLYISECLKKLQKCNSKSQGEKEMYTLGITNFPIPGEPGFPLNAIYAKPASKQEDEMMRAYLQQLRQETGLRLCEKVFDPQSDKPSKWWTCFVKRQFMNKSLSGPGQ	>sp|Q9JM76|ARPC3_MOUSE Actin-related protein 2/3 complex subunit 3 OS=Mus musculus GN=Arpc3 PE=1 SV=3	178	20.5	8.59	TRUE	High	IsMasterProtein	801	0	122.304	49.4382	7	138	4	High	High	High	Peak Found	High	Peak Found	High	High		0.86	-0.22	0.0439035	-4.50952	107.501	92.4989	2.23	2.59	3	3	110	105.2	107.3	90	94.8	92.7	0.818094	0.900509	0.864574	-0.289661	-0.151188	-0.209938	0.0412969	0.0466853	0.0438934	16398543638	1.53882e+10	1.51154e+10	1.34156e+10	1.38572e+10	1.30684e+10	16398543638	15332492149	15107522600	677208985	7.15802e+08	6.6312e+08	5	4	3	2	3	1	13.678	4	158.73	42.1348	6	59	2186	49.4382	7	79
			Q91VD9	Q91VD9	NADH-ubiquinone oxidoreductase 75 kDa subunit, mitochondrial OS=Mus musculus GN=Ndufs1 PE=1 SV=2	Ndufs1	MLRIPIKRALIGLSNSPKGYVRTTGTAASNLIEVFVDGQSVMVEPGTTVLQACEKVGMQIPRFCYHERLSVAGNCRMCLVEIEKAPKVVAACAMPVMKGWNILTNSEKSKKAREGVMEFLLANHPLDCPICDQGGECDLQDQSMMFGSDRSRFLEGKRAVEDKNIGPLVKTIMTRCIQCTRCIRFASEIAGVDDLGTTGRGNDMQVGTYIEKMFMSELSGNVIDICPVGALTSKPYAFTARPWETRKTESIDVMDAVGSNIVVSTRTGEVMRILPRMHEDINEEWISDKTRFAYDGLKRQRLTEPMVRNEKGLLTYTSWEDALSRVAGMLQNFEGNAVAAIAGGLVDAEALVALKDLLNKVDSDNLCTEEIFPTEGAGTDLRSNYLLNTTIAGVEEADVVLLVGTNPRFEAPLFNARIRKSWLHNDLKVALIGSPVDLTYRYDHLGDSPKILQDIASGRHSFCEVLKDAKKPMVVLGSSALQRDDGAAILVAVSNMVQKIRVTTGVAAEWKVMNILHRIASQVAALDLGYKPGVEAIRKNPPKMLFLLGADGGCITRQDLPKDCFIVYQGHHGDVGAPMADVILPGAAYTEKSATYVNTEGRAQQTKVAVTPPGLAREDWKIIRALSEIAGITLPYDTLDQVRNRLEEVSPNLVRYDDIEETNYFQQASELAKLVNQEVLADPLVPPQLTIKDFYMTDSISRASQTMAKCVKAVTEGAQAVEEPSIC	>sp|Q91VD9|NDUS1_MOUSE NADH-ubiquinone oxidoreductase 75 kDa subunit, mitochondrial OS=Mus musculus GN=Ndufs1 PE=1 SV=2	727	79.7	5.72	TRUE	High	IsMasterProtein	2284	0	1123.93	76.4787	47	1442	47	High	High	High	High	Peak Found	Peak Found	High	High		0.569	-0.81	0.0322267	-4.9556	127.43	72.5696	6.06	10.65	3	3	125.2	121.1	136	74.8	78.9	64	0.597452	0.651991	0.470308	-0.743104	-0.617075	-1.08832	0.0339376	0.0364181	0.0270802	6.87055e+10	7.94985e+10	9.20203e+10	4.10482e+10	5.18323e+10	4.32778e+10	6.87055e+10	7.86558e+10	8.95026e+10	2.3317e+09	2.86449e+09	2.42375e+09	40	37	40	21	18	20	397.107	0	2535.53	76.4787	47	726	23192	75.7909	45	716	Q91VD9	NADH-ubiquinone oxidoreductase 75 kDa subunit, mitochondrial OS=Mus musculus GN=Ndufs1 PE=1 SV=2	Ndufs1	MLRIPIKRALIGLSNSPKGYVRTTGTAASNLIEVFVDGQSVMVEPGTTVLQACEKVGMQIPRFCYHERLSVAGNCRMCLVEIEKAPKVVAACAMPVMKGWNILTNSEKSKKAREGVMEFLLANHPLDCPICDQGGECDLQDQSMMFGSDRSRFLEGKRAVEDKNIGPLVKTIMTRCIQCTRCIRFASEIAGVDDLGTTGRGNDMQVGTYIEKMFMSELSGNVIDICPVGALTSKPYAFTARPWETRKTESIDVMDAVGSNIVVSTRTGEVMRILPRMHEDINEEWISDKTRFAYDGLKRQRLTEPMVRNEKGLLTYTSWEDALSRVAGMLQNFEGNAVAAIAGGLVDAEALVALKDLLNKVDSDNLCTEEIFPTEGAGTDLRSNYLLNTTIAGVEEADVVLLVGTNPRFEAPLFNARIRKSWLHNDLKVALIGSPVDLTYRYDHLGDSPKILQDIASGRHSFCEVLKDAKKPMVVLGSSALQRDDGAAILVAVSNMVQKIRVTTGVAAEWKVMNILHRIASQVAALDLGYKPGVEAIRKNPPKMLFLLGADGGCITRQDLPKDCFIVYQGHHGDVGAPMADVILPGAAYTEKSATYVNTEGRAQQTKVAVTPPGLAREDWKIIRALSEIAGITLPYDTLDQVRNRLEEVSPNLVRYDDIEETNYFQQASELAKLVNQEVLADPLVPPQLTIKDFYMTDSISRASQTMAKCVKAVTEGAQAVEEPSIC	>sp|Q91VD9|NDUS1_MOUSE NADH-ubiquinone oxidoreductase 75 kDa subunit, mitochondrial OS=Mus musculus GN=Ndufs1 PE=1 SV=2	727	79.7	5.72	TRUE	High	IsMasterProtein	2264	0	879.246	74.2779	41	1492	41	High	High	High	High	Peak Found	High	High	High		0.636	-0.65	0.0336532	-4.89311	122.256	77.7437	2.35	3.69	3	3	120.1	121.2	125.5	79.9	78.8	74.5	0.665928	0.649971	0.593606	-0.586562	-0.621553	-0.752424	0.034826	0.0339502	0.0322355	51932331843	77782655932	67165023592	34583192497	50556473009	39869530387	51932331843	76858780370	62918046684	1808596568	2609371062	2028192430	34	34	36	17	16	23	193.486	0	2445.56	74.2779	41	758	19737	74.2779	41	734	Q91VD9	NADH-ubiquinone oxidoreductase 75 kDa subunit, mitochondrial OS=Mus musculus GN=Ndufs1 PE=1 SV=2	Ndufs1	MLRIPIKRALIGLSNSPKGYVRTTGTAASNLIEVFVDGQSVMVEPGTTVLQACEKVGMQIPRFCYHERLSVAGNCRMCLVEIEKAPKVVAACAMPVMKGWNILTNSEKSKKAREGVMEFLLANHPLDCPICDQGGECDLQDQSMMFGSDRSRFLEGKRAVEDKNIGPLVKTIMTRCIQCTRCIRFASEIAGVDDLGTTGRGNDMQVGTYIEKMFMSELSGNVIDICPVGALTSKPYAFTARPWETRKTESIDVMDAVGSNIVVSTRTGEVMRILPRMHEDINEEWISDKTRFAYDGLKRQRLTEPMVRNEKGLLTYTSWEDALSRVAGMLQNFEGNAVAAIAGGLVDAEALVALKDLLNKVDSDNLCTEEIFPTEGAGTDLRSNYLLNTTIAGVEEADVVLLVGTNPRFEAPLFNARIRKSWLHNDLKVALIGSPVDLTYRYDHLGDSPKILQDIASGRHSFCEVLKDAKKPMVVLGSSALQRDDGAAILVAVSNMVQKIRVTTGVAAEWKVMNILHRIASQVAALDLGYKPGVEAIRKNPPKMLFLLGADGGCITRQDLPKDCFIVYQGHHGDVGAPMADVILPGAAYTEKSATYVNTEGRAQQTKVAVTPPGLAREDWKIIRALSEIAGITLPYDTLDQVRNRLEEVSPNLVRYDDIEETNYFQQASELAKLVNQEVLADPLVPPQLTIKDFYMTDSISRASQTMAKCVKAVTEGAQAVEEPSIC	>sp|Q91VD9|NDUS1_MOUSE NADH-ubiquinone oxidoreductase 75 kDa subunit, mitochondrial OS=Mus musculus GN=Ndufs1 PE=1 SV=2	727	79.7	5.72	TRUE	High	IsMasterProtein	2389	0	1157.45	75.7909	44	1395	44	High	High	High	Peak Found	Peak Found	High	High	High		0.57	-0.81	0.0290685	-5.1044	127.373	72.6265	3.55	6.23	3	3	124.2	125.3	132.6	75.8	74.7	67.4	0.609808	0.595897	0.508743	-0.713573	-0.746865	-0.974991	0.0307827	0.0308932	0.0258283	7.55564e+10	6.75748e+10	7.99628e+10	4.60749e+10	4.02676e+10	4.06805e+10	7.55564e+10	6.733e+10	79920862849	2.32583e+09	2.08004e+09	2.06422e+09	34	32	37	19	17	24	237.659	0	2455.14	75.7909	44	704	21696	75.7909	44	691
			Q9QYG0-2	Q9QYG0-2	Isoform 2 of Protein NDRG2 OS=Mus musculus GN=Ndrg2	Ndrg2	MAELQEVQITEEKPLLPGQTPETAKTHSVETPYGSVTFTVYGTPKPKRPAIFTYHDVGLNYKSCFQPLFRFGDMQEIIQNFVRVHVDAPGMEEGAPVFPLGYQYPSLDQLADMIPCILQYLNFSTIIGVGVGAGAYILSRYALNHPDTVEGLVLINIDPNAKGWMDWAAHKLTGLTSSIPDMILGHLFSQEELSGNSELIQKYRGIIQHAPNLENIELYWNSYNNRRDLNFERGGETTLKCPVMLVVGDQAPHEDAVVECNSKLDPTQTSFLKMADSGGQPQLTQPGKLTEAFKYFLQGMGYMASSCMTRLSRSRTASLTSAASIDGSRSRSRTLSQSSESGTLPSGPPGHTMEVSC	>sp|Q9QYG0-2|NDRG2_MOUSE Isoform 2 of Protein NDRG2 OS=Mus musculus GN=Ndrg2	357	39.3	5.63	TRUE	High	IsMasterProtein	2334	0	633.13	72.2689	18	889	1	High	High	High	Peak Found	Peak Found	Peak Found	High	Peak Found		0.571	-0.81	0.0315464	-4.98638	127.28	72.7204	17.64	30.88	3	3	111.1	152.9	117.9	88.9	47.1	82.1	0.800624	0.307919	0.697048	-0.320803	-1.69938	-0.520669	0.0454786	0.0171993	0.0401358	4654094528	2.20068e+09	5.24797e+09	3.72618e+09	6.77632e+08	3.65809e+09	4654094528	2177350560	5104390356	211661495	37449002	204868876	1	1	1	1	1	1	3592.81	0	1711.57	72.2689	18	454	14419	72.2689	18	435	Q9QYG0-2	Isoform 2 of Protein NDRG2 OS=Mus musculus GN=Ndrg2	Ndrg2	MAELQEVQITEEKPLLPGQTPETAKTHSVETPYGSVTFTVYGTPKPKRPAIFTYHDVGLNYKSCFQPLFRFGDMQEIIQNFVRVHVDAPGMEEGAPVFPLGYQYPSLDQLADMIPCILQYLNFSTIIGVGVGAGAYILSRYALNHPDTVEGLVLINIDPNAKGWMDWAAHKLTGLTSSIPDMILGHLFSQEELSGNSELIQKYRGIIQHAPNLENIELYWNSYNNRRDLNFERGGETTLKCPVMLVVGDQAPHEDAVVECNSKLDPTQTSFLKMADSGGQPQLTQPGKLTEAFKYFLQGMGYMASSCMTRLSRSRTASLTSAASIDGSRSRSRTLSQSSESGTLPSGPPGHTMEVSC	>sp|Q9QYG0-2|NDRG2_MOUSE Isoform 2 of Protein NDRG2 OS=Mus musculus GN=Ndrg2	357	39.3	5.63	TRUE	High	IsMasterProtein	2315	0	565.473	72.2689	18	923	1	High	High	High	Peak Found	Peak Found	Peak Found	High	Peak Found		0.436	-1.2	0.0230568	-5.43867	139.297	60.7031	1.92	4.42	3	3	140.1	141.5	136.3	59.9	58.5	63.7	0.427377	0.413717	0.467325	-1.22642	-1.27328	-1.0975	0.0223505	0.0216098	0.0253779	2688099200	8.11684e+08	2844259908	1148832927	335807126	1329194165	2688099200	802042768	2664411744	60080494	17332012	67617088	1	1	1	1	1	1	4083.24	0	1639.22	72.2689	18	469	13100	72.2689	18	454	Q9QYG0-2	Isoform 2 of Protein NDRG2 OS=Mus musculus GN=Ndrg2	Ndrg2	MAELQEVQITEEKPLLPGQTPETAKTHSVETPYGSVTFTVYGTPKPKRPAIFTYHDVGLNYKSCFQPLFRFGDMQEIIQNFVRVHVDAPGMEEGAPVFPLGYQYPSLDQLADMIPCILQYLNFSTIIGVGVGAGAYILSRYALNHPDTVEGLVLINIDPNAKGWMDWAAHKLTGLTSSIPDMILGHLFSQEELSGNSELIQKYRGIIQHAPNLENIELYWNSYNNRRDLNFERGGETTLKCPVMLVVGDQAPHEDAVVECNSKLDPTQTSFLKMADSGGQPQLTQPGKLTEAFKYFLQGMGYMASSCMTRLSRSRTASLTSAASIDGSRSRSRTLSQSSESGTLPSGPPGHTMEVSC	>sp|Q9QYG0-2|NDRG2_MOUSE Isoform 2 of Protein NDRG2 OS=Mus musculus GN=Ndrg2	357	39.3	5.63	TRUE	High	IsMasterProtein	2438	0	664.512	72.2689	18	899	1	High	High	High	Not Found	Peak Found	Not Found	High	Peak Found		0.507	-0.98	0.018772	-5.73528	159.534	80.9323	35.87		2	1		119.1	200		80.9			0.679717	0.01		-0.556994	-6.64386		0.0352387	0.01		1.02407e+09	6.52312e+08		6.96079e+08			1020362504	651970352		35956275			1	1		1		3161.28	0	1701.44	72.2689	18	460	14446	72.2689	18	439
			Q810U4-2	Q810U4-2	Isoform 2 of Neuronal cell adhesion molecule OS=Mus musculus GN=Nrcam	Nrcam	MQLKIMPKKKHLSAGGVPLILFLCQMISALDVPLDLVQPPTITQQSPKDYIIDPRENIVIQCEAKGKPPPSFSWTRNGTHFDIDKDPLVTMKPGSGTLVINIMSEGKAETYEGVYQCTARNERGAAVSNNIVVRPSRSPLWTKERLEPIVLQNGQSLVLPCRPPIGLPPAIIFWMDNSFQRLPQSERVSQGLNGDLYFSNVLPEDTREDYICYARFNHTQTIQQKQPISLKVISVDELNDTIAANLSDTEFYGAKSSKERPPTFLTPEGNESHKEELRGNVLSLECIAEGLPTPIIYWIKEDGMLPANRTFYRNFKKTLQITHVSEADSGNYQCIAKNALGAVHHTISVTVKAAPYWIVAPQNLVLSPGENGTLICRANGNPKPRISWLTNGVPIEIALDDPSRKIDGDTIIFSNVQESSSAVYQCNASNKYGYLLANAFVNVLAEPPRILTSANTLYQVIANRPALLDCAFFGSPMPTIEWFKGTKGSALHEDIYVLHDNGTLEIPVAQKDSTGTYTCVARNKLGMAKNEVHLEIKDPTRIIKQPEYAVVQRGSKVSFECRVKHDHTLIPTIMWLKDNGELPNDERFSTDKDHLVVSDVKDDDGGTYTCTANTTLDSASASAVLRVVDVPNPPFDLELTNQLDKSVQLTWTPGDDNNSPITKFIIEYEDAMHDAGLWRHQAEVSGTQTTAQLKLSPYVNYSFRVMAENSIGRSMPSEASEQYLTKAAEPDQNPMAVEGLGTEPDNLVITWKPLNGFQSNGPGLQYKVSWRQKDGDDEWTSVVVANVSKYIVSGTPTFVPYLIKVQALNDVGFAPEPAAVMGHSGEDLPMVAPGNVRVSVVNSTLAEVHWDPVPPKSVRGHLQGYRIYYWKTQSSSKRNRRHIEKKILTFQGTKTHGMLPGLQPYSHYALNVRVVNGKGEGPASTDRGFHTPEGVPSAPSSLKIVNPTLDSLTLEWDPPSHPNGILTEYILQYQPINSTHELGPLVDLKIPANKTRWTLKNLNFSTRYKFYFYAQTSVGPGSQITEEAITTVDEGKKAMASRQVDIATQGWFIGLMCAVALLILILLIVCFIRRNKGGKYPVKEKEDAHADPEIQPMKEDDGTFGEYSDAEDHKPLKKGSRTPSDRTVKKEDSDDSLVDYGEGVNGQFNEDGSFIGQYSGKKEKEPAEGNESSEAPSPVNAMNSFV	>sp|Q810U4-2|NRCAM_MOUSE Isoform 2 of Neuronal cell adhesion molecule OS=Mus musculus GN=Nrcam	1186	131.2	6.06	TRUE	High	IsMasterProtein	2995	0	772.731	43.8449	32	737	1	High	High	High	Peak Found	Peak Found	Peak Found	High	Peak Found		0.57	-0.81	0.0319796	-4.9667	127.419	72.5805	13.22	23.21	3	3	138.3	135.9	108	61.7	64.1	92	0.445846	0.47152	0.851557	-1.16538	-1.08461	-0.231826	0.0253258	0.0263375	0.0490324	532951966	4.81735e+08	4.90278e+08	2.37615e+08	2.27148e+08	4.17499e+08	532951966	4.76628e+08	476863904	13497431	1.25532e+07	23381758	1	1	1	1	1	1	16.616	0	1397.55	43.8449	32	368	12623	43.8449	32	369	Q810U4-2	Isoform 2 of Neuronal cell adhesion molecule OS=Mus musculus GN=Nrcam	Nrcam	MQLKIMPKKKHLSAGGVPLILFLCQMISALDVPLDLVQPPTITQQSPKDYIIDPRENIVIQCEAKGKPPPSFSWTRNGTHFDIDKDPLVTMKPGSGTLVINIMSEGKAETYEGVYQCTARNERGAAVSNNIVVRPSRSPLWTKERLEPIVLQNGQSLVLPCRPPIGLPPAIIFWMDNSFQRLPQSERVSQGLNGDLYFSNVLPEDTREDYICYARFNHTQTIQQKQPISLKVISVDELNDTIAANLSDTEFYGAKSSKERPPTFLTPEGNESHKEELRGNVLSLECIAEGLPTPIIYWIKEDGMLPANRTFYRNFKKTLQITHVSEADSGNYQCIAKNALGAVHHTISVTVKAAPYWIVAPQNLVLSPGENGTLICRANGNPKPRISWLTNGVPIEIALDDPSRKIDGDTIIFSNVQESSSAVYQCNASNKYGYLLANAFVNVLAEPPRILTSANTLYQVIANRPALLDCAFFGSPMPTIEWFKGTKGSALHEDIYVLHDNGTLEIPVAQKDSTGTYTCVARNKLGMAKNEVHLEIKDPTRIIKQPEYAVVQRGSKVSFECRVKHDHTLIPTIMWLKDNGELPNDERFSTDKDHLVVSDVKDDDGGTYTCTANTTLDSASASAVLRVVDVPNPPFDLELTNQLDKSVQLTWTPGDDNNSPITKFIIEYEDAMHDAGLWRHQAEVSGTQTTAQLKLSPYVNYSFRVMAENSIGRSMPSEASEQYLTKAAEPDQNPMAVEGLGTEPDNLVITWKPLNGFQSNGPGLQYKVSWRQKDGDDEWTSVVVANVSKYIVSGTPTFVPYLIKVQALNDVGFAPEPAAVMGHSGEDLPMVAPGNVRVSVVNSTLAEVHWDPVPPKSVRGHLQGYRIYYWKTQSSSKRNRRHIEKKILTFQGTKTHGMLPGLQPYSHYALNVRVVNGKGEGPASTDRGFHTPEGVPSAPSSLKIVNPTLDSLTLEWDPPSHPNGILTEYILQYQPINSTHELGPLVDLKIPANKTRWTLKNLNFSTRYKFYFYAQTSVGPGSQITEEAITTVDEGKKAMASRQVDIATQGWFIGLMCAVALLILILLIVCFIRRNKGGKYPVKEKEDAHADPEIQPMKEDDGTFGEYSDAEDHKPLKKGSRTPSDRTVKKEDSDDSLVDYGEGVNGQFNEDGSFIGQYSGKKEKEPAEGNESSEAPSPVNAMNSFV	>sp|Q810U4-2|NRCAM_MOUSE Isoform 2 of Neuronal cell adhesion molecule OS=Mus musculus GN=Nrcam	1186	131.2	6.06	TRUE	High	IsMasterProtein	2945	0	525.275	37.6054	25	666	1	High	High	High	Peak Found	Peak Found	Peak Found	High	Peak Found		0.914	-0.13	0.0483615	-4.37	104.513	95.4865	3.01	3.29	3	3	105.5	101	107.1	94.5	99	92.9	0.896491	0.980088	0.867818	-0.157639	-0.0290162	-0.204536	0.0468838	0.0511934	0.0471264	1010945192	1082644449	9.62691e+08	9.06303e+08	1061087241	8.35441e+08	1010945192	1069785172	901818566	4.73969e+07	54765892	4.24995e+07	1	1	1	1	1	1	8.63	0	1043.3	37.6054	25	333	9810	37.6054	25	333	Q810U4-2	Isoform 2 of Neuronal cell adhesion molecule OS=Mus musculus GN=Nrcam	Nrcam	MQLKIMPKKKHLSAGGVPLILFLCQMISALDVPLDLVQPPTITQQSPKDYIIDPRENIVIQCEAKGKPPPSFSWTRNGTHFDIDKDPLVTMKPGSGTLVINIMSEGKAETYEGVYQCTARNERGAAVSNNIVVRPSRSPLWTKERLEPIVLQNGQSLVLPCRPPIGLPPAIIFWMDNSFQRLPQSERVSQGLNGDLYFSNVLPEDTREDYICYARFNHTQTIQQKQPISLKVISVDELNDTIAANLSDTEFYGAKSSKERPPTFLTPEGNESHKEELRGNVLSLECIAEGLPTPIIYWIKEDGMLPANRTFYRNFKKTLQITHVSEADSGNYQCIAKNALGAVHHTISVTVKAAPYWIVAPQNLVLSPGENGTLICRANGNPKPRISWLTNGVPIEIALDDPSRKIDGDTIIFSNVQESSSAVYQCNASNKYGYLLANAFVNVLAEPPRILTSANTLYQVIANRPALLDCAFFGSPMPTIEWFKGTKGSALHEDIYVLHDNGTLEIPVAQKDSTGTYTCVARNKLGMAKNEVHLEIKDPTRIIKQPEYAVVQRGSKVSFECRVKHDHTLIPTIMWLKDNGELPNDERFSTDKDHLVVSDVKDDDGGTYTCTANTTLDSASASAVLRVVDVPNPPFDLELTNQLDKSVQLTWTPGDDNNSPITKFIIEYEDAMHDAGLWRHQAEVSGTQTTAQLKLSPYVNYSFRVMAENSIGRSMPSEASEQYLTKAAEPDQNPMAVEGLGTEPDNLVITWKPLNGFQSNGPGLQYKVSWRQKDGDDEWTSVVVANVSKYIVSGTPTFVPYLIKVQALNDVGFAPEPAAVMGHSGEDLPMVAPGNVRVSVVNSTLAEVHWDPVPPKSVRGHLQGYRIYYWKTQSSSKRNRRHIEKKILTFQGTKTHGMLPGLQPYSHYALNVRVVNGKGEGPASTDRGFHTPEGVPSAPSSLKIVNPTLDSLTLEWDPPSHPNGILTEYILQYQPINSTHELGPLVDLKIPANKTRWTLKNLNFSTRYKFYFYAQTSVGPGSQITEEAITTVDEGKKAMASRQVDIATQGWFIGLMCAVALLILILLIVCFIRRNKGGKYPVKEKEDAHADPEIQPMKEDDGTFGEYSDAEDHKPLKKGSRTPSDRTVKKEDSDDSLVDYGEGVNGQFNEDGSFIGQYSGKKEKEPAEGNESSEAPSPVNAMNSFV	>sp|Q810U4-2|NRCAM_MOUSE Isoform 2 of Neuronal cell adhesion molecule OS=Mus musculus GN=Nrcam	1186	131.2	6.06	TRUE	High	IsMasterProtein	3117	0	816.997	42.1585	30	718	1	High	High	High	Peak Found	Peak Found	Peak Found	High	Peak Found		1.208	0.27	0.0617577	-4.01724	90.5859	109.414	16.58	13.73	3	3	82.6	107.9	81.3	117.4	92.1	118.7	1.4222	0.853321	1.46082	0.508123	-0.22884	0.546779	0.0717918	0.0442389	0.0741641	272155304	3.5318e+08	5.20264e+08	3.87059e+08	3.01376e+08	7.60012e+08	272155304	351900820	519991308	19538508	1.55677e+07	38564682	1	1	1	1	1	1	16.616	0	1254.84	42.1585	30	359	10969	42.1585	30	359
			Q64332	Q64332	Synapsin-2 OS=Mus musculus GN=Syn2 PE=1 SV=2	Syn2	MMNFLRRRLSDSSFIANLPNGYMTDLQRPEPQQPPPAPGPGAATASAATSAASPGPERRPPPAQAPAPQPAPQPAPTPSVGSSFFSSLSQAVKQTAASAGLVDAPAPSAASRKAKVLLVVDEPHTDWAKCFRGKKILGDYDIKVEQAEFSELNLVAHADGTYAVDMQVLRNGTKVVRSFRPDFVLIRQHAFGMAENEDFRHLVIGMQYAGLPSINSLESIYNFCDKPWVFAQMVAIFKTLGGEKFPLIEQTYYPNHREMLTLPTFPVVVKIGHAHSGMGKVKVENHYDFQDIASVVALTQTYATAEPFIDAKYDIRVQKIGNNYKAYMRTSISGNWKTNTGSAMLEQIAMSDRYKLWVDACSEMFGGLDICAVKAVHGKDGKDYIFEVMDCSMPLIGEHQVEDRQLITDLVISKMNQLLSRTPALSPQRPLTTQQPQSGTLKEPDSSKTPPQRPPPQGGPGQPQGMQPPGKVLPPRRLPSGPSLPSSSSSSSSSSSSSSAPQRPGGPTTTHGDASSSSNSLAEAQAPQAAPAQKPQPHPQLNKSQSLTNAFSFSESSFFRSSANEDEAKAETIRSLRKSFASLFSD	>sp|Q64332|SYN2_MOUSE Synapsin-2 OS=Mus musculus GN=Syn2 PE=1 SV=2	586	63.3	8.43	TRUE	High	IsMasterProtein	311	0	1225.1	69.2833	29	2183	3	High	High	High	Peak Found	Peak Found	Peak Found	High	Peak Found	Acetyl [N-Term]	0.57	-0.81	0.0322934	-4.95262	127.403	72.5974	4.13	7.26	3	3	133.3	123.3	125.6	66.7	76.7	74.4	0.49989	0.622079	0.592786	-1.00032	-0.68483	-0.754416	0.0283957	0.0347472	0.0341325	3.2769e+11	2.99664e+11	3.14485e+11	1.63809e+11	1.86415e+11	1.86422e+11	3.2769e+11	2.96488e+11	3.05881e+11	9.30498e+09	1.03021e+10	1.04405e+10	38	36	29	19	20	18	11786.7	37	4042.31	69.2833	29	1106	34112	68.2594	28	1077	Q64332	Synapsin-2 OS=Mus musculus GN=Syn2 PE=1 SV=2	Syn2	MMNFLRRRLSDSSFIANLPNGYMTDLQRPEPQQPPPAPGPGAATASAATSAASPGPERRPPPAQAPAPQPAPQPAPTPSVGSSFFSSLSQAVKQTAASAGLVDAPAPSAASRKAKVLLVVDEPHTDWAKCFRGKKILGDYDIKVEQAEFSELNLVAHADGTYAVDMQVLRNGTKVVRSFRPDFVLIRQHAFGMAENEDFRHLVIGMQYAGLPSINSLESIYNFCDKPWVFAQMVAIFKTLGGEKFPLIEQTYYPNHREMLTLPTFPVVVKIGHAHSGMGKVKVENHYDFQDIASVVALTQTYATAEPFIDAKYDIRVQKIGNNYKAYMRTSISGNWKTNTGSAMLEQIAMSDRYKLWVDACSEMFGGLDICAVKAVHGKDGKDYIFEVMDCSMPLIGEHQVEDRQLITDLVISKMNQLLSRTPALSPQRPLTTQQPQSGTLKEPDSSKTPPQRPPPQGGPGQPQGMQPPGKVLPPRRLPSGPSLPSSSSSSSSSSSSSSAPQRPGGPTTTHGDASSSSNSLAEAQAPQAAPAQKPQPHPQLNKSQSLTNAFSFSESSFFRSSANEDEAKAETIRSLRKSFASLFSD	>sp|Q64332|SYN2_MOUSE Synapsin-2 OS=Mus musculus GN=Syn2 PE=1 SV=2	586	63.3	8.43	TRUE	High	IsMasterProtein	305	0	1066.01	69.2833	28	2710	3	High	High	High	Peak Found	Peak Found	Peak Found	High	Peak Found	Acetyl [N-Term]	0.606	-0.72	0.0320605	-4.96306	124.544	75.456	2.51	4.14	3	3	125.5	121.1	127.1	74.5	78.9	72.9	0.594024	0.65204	0.573555	-0.751408	-0.616969	-0.801996	0.0310656	0.0340582	0.0311466	353688000000	326790000000	329182000000	210099000000	213080000000	188804000000	353688000000	322909000000	308367000000	10987540654	10997687450	9604579274	27	31	31	17	18	17	8482.43	30	4533.51	69.2833	28	1391	35584	68.2594	27	1319	Q64332	Synapsin-2 OS=Mus musculus GN=Syn2 PE=1 SV=2	Syn2	MMNFLRRRLSDSSFIANLPNGYMTDLQRPEPQQPPPAPGPGAATASAATSAASPGPERRPPPAQAPAPQPAPQPAPTPSVGSSFFSSLSQAVKQTAASAGLVDAPAPSAASRKAKVLLVVDEPHTDWAKCFRGKKILGDYDIKVEQAEFSELNLVAHADGTYAVDMQVLRNGTKVVRSFRPDFVLIRQHAFGMAENEDFRHLVIGMQYAGLPSINSLESIYNFCDKPWVFAQMVAIFKTLGGEKFPLIEQTYYPNHREMLTLPTFPVVVKIGHAHSGMGKVKVENHYDFQDIASVVALTQTYATAEPFIDAKYDIRVQKIGNNYKAYMRTSISGNWKTNTGSAMLEQIAMSDRYKLWVDACSEMFGGLDICAVKAVHGKDGKDYIFEVMDCSMPLIGEHQVEDRQLITDLVISKMNQLLSRTPALSPQRPLTTQQPQSGTLKEPDSSKTPPQRPPPQGGPGQPQGMQPPGKVLPPRRLPSGPSLPSSSSSSSSSSSSSSAPQRPGGPTTTHGDASSSSNSLAEAQAPQAAPAQKPQPHPQLNKSQSLTNAFSFSESSFFRSSANEDEAKAETIRSLRKSFASLFSD	>sp|Q64332|SYN2_MOUSE Synapsin-2 OS=Mus musculus GN=Syn2 PE=1 SV=2	586	63.3	8.43	TRUE	High	IsMasterProtein	332	0	1217.8	70.9898	31	2233	4	High	High	High	Peak Found	Peak Found	Peak Found	High	Peak Found	Acetyl [N-Term]	0.597	-0.74	0.0304661	-5.03665	125.229	74.7709	0.65	1.09	3	3	125.4	124.3	126	74.6	75.7	74	0.595218	0.608381	0.587758	-0.748511	-0.716953	-0.766707	0.0300462	0.0315404	0.0298397	3.0142e+11	2.57591e+11	2.74694e+11	1.7941e+11	1.56713e+11	1.61454e+11	3.0142e+11	2.56658e+11	2.7455e+11	9.05652e+09	8.0951e+09	8.1925e+09	31	34	32	16	16	16	7195.86	33	4187.85	70.9898	31	1151	31617	69.9659	30	1082
			Q9JKC8	Q9JKC8	AP-3 complex subunit mu-1 OS=Mus musculus GN=Ap3m1 PE=1 SV=1	Ap3m1	MIHSLFLINCSGDIFLEKHWKSVVSQSVCDYFFEAQEKAADVENVPPVISTPHHYLISIYRDKLFFVSVIQTEVPPLFVIEFLHRVADTFQDYFGECSEAAIKDNVVIVYELLEEMLDNGFPLATESNILKELIKPPTILRSVVNSITGSSNVGDTLPTGQLSNIPWRRAGVKYTNNEAYFDVVEEIDAIIDKSGSTVFAEIQGVIDACIKLSGMPDLSLSFMNPRLLDDVSFHPCIRFKRWESERVLSFIPPDGNFRLISYRVSSQNLVAIPVYVKHSISFKENSSCGRFDITIGPKQNMGKTIEGITVTVHMPKVVLNMNLTPTQGSYTFDPVTKVLAWDVGKITPQKLPSLKGLVNLQSGAPKPEENPNLNIQFKIQQLAISGLKVNRLDMYGEKYKPFKGVKYVTKAGKFQVRT	>sp|Q9JKC8|AP3M1_MOUSE AP-3 complex subunit mu-1 OS=Mus musculus GN=Ap3m1 PE=1 SV=1	418	46.9	6.93	TRUE	High	IsMasterProtein	814	0	79.716	29.1866	9	72	6	High	High	High	Peak Found	Peak Found	Peak Found	High	Peak Found		0.571	-0.81	0.0322393	-4.95503	127.307	72.6927	8.06	14.11	3	3	121.6	121.2	139.2	78.4	78.8	60.8	0.645132	0.650172	0.43728	-0.632334	-0.621108	-1.19337	0.036646	0.0363164	0.0251784	448399656	5.67286e+08	6.74739e+08	2.89277e+08	3.68833e+08	2.9505e+08	448399656	561272852	656278224	1.64321e+07	20383409	1.65241e+07	3	4	4	1	1	1	2.325	0	107.31	29.1866	9	36	1020	29.1866	9	36	Q9JKC8	AP-3 complex subunit mu-1 OS=Mus musculus GN=Ap3m1 PE=1 SV=1	Ap3m1	MIHSLFLINCSGDIFLEKHWKSVVSQSVCDYFFEAQEKAADVENVPPVISTPHHYLISIYRDKLFFVSVIQTEVPPLFVIEFLHRVADTFQDYFGECSEAAIKDNVVIVYELLEEMLDNGFPLATESNILKELIKPPTILRSVVNSITGSSNVGDTLPTGQLSNIPWRRAGVKYTNNEAYFDVVEEIDAIIDKSGSTVFAEIQGVIDACIKLSGMPDLSLSFMNPRLLDDVSFHPCIRFKRWESERVLSFIPPDGNFRLISYRVSSQNLVAIPVYVKHSISFKENSSCGRFDITIGPKQNMGKTIEGITVTVHMPKVVLNMNLTPTQGSYTFDPVTKVLAWDVGKITPQKLPSLKGLVNLQSGAPKPEENPNLNIQFKIQQLAISGLKVNRLDMYGEKYKPFKGVKYVTKAGKFQVRT	>sp|Q9JKC8|AP3M1_MOUSE AP-3 complex subunit mu-1 OS=Mus musculus GN=Ap3m1 PE=1 SV=1	418	46.9	6.93	TRUE	High	IsMasterProtein	818	0	71.569	32.7751	10	84	7	High	High	High	Peak Found	Not Found	Not Found	High	Peak Found		0.379	-1.4	0.0138349	-6.17555	177.59	67.2286	21.86		3	1	132.8	200	200	67.2			0.506348	0.01	0.01	-0.981798	-6.64386	-6.64386	0.0264805	0.01	0.01	382283568	1.18572e+08	3.68853e+08	1.93569e+08			382283568	117163592	345529852	1.01231e+07			2	1	3	1			2.675	0	123.23	32.7751	10	43	977	32.7751	10	41	Q9JKC8	AP-3 complex subunit mu-1 OS=Mus musculus GN=Ap3m1 PE=1 SV=1	Ap3m1	MIHSLFLINCSGDIFLEKHWKSVVSQSVCDYFFEAQEKAADVENVPPVISTPHHYLISIYRDKLFFVSVIQTEVPPLFVIEFLHRVADTFQDYFGECSEAAIKDNVVIVYELLEEMLDNGFPLATESNILKELIKPPTILRSVVNSITGSSNVGDTLPTGQLSNIPWRRAGVKYTNNEAYFDVVEEIDAIIDKSGSTVFAEIQGVIDACIKLSGMPDLSLSFMNPRLLDDVSFHPCIRFKRWESERVLSFIPPDGNFRLISYRVSSQNLVAIPVYVKHSISFKENSSCGRFDITIGPKQNMGKTIEGITVTVHMPKVVLNMNLTPTQGSYTFDPVTKVLAWDVGKITPQKLPSLKGLVNLQSGAPKPEENPNLNIQFKIQQLAISGLKVNRLDMYGEKYKPFKGVKYVTKAGKFQVRT	>sp|Q9JKC8|AP3M1_MOUSE AP-3 complex subunit mu-1 OS=Mus musculus GN=Ap3m1 PE=1 SV=1	418	46.9	6.93	TRUE	High	IsMasterProtein	862	0	88.373	33.7321	11	93	8	High	High	High	Peak Found	Peak Found	Peak Found	High	Peak Found		1.12	0.16	0.0571424	-4.12929	94.3534	105.647	4.32	3.86	3	3	89.9	95.3	97.8	110.1	104.7	102.2	1.22541	1.09758	1.04413	0.293265	0.134327	0.0622998	0.061858	0.0569021	0.0530091	1006946266	7.9482e+08	5.53706e+08	1.23392e+09	8.7238e+08	5.78141e+08	1006946266	7.91942e+08	553415904	6.22877e+07	4.50632e+07	29336105	4	3	2	3	2	1	2.675	0	141.19	33.7321	11	47	1510	33.7321	11	46
			Q9Z2Q6	Q9Z2Q6	Septin-5 OS=Mus musculus GN=Sept5 PE=1 SV=2	Sept5	MSTGLRYKSKLATPEDKQDIDKQYVGFATLPNQVHRKSVKKGFDFTLMVAGESGLGKSTLVHSLFLTDLYKDRKLLSAEERINQTVEILKHTVDIEEKGVKLKLTIVDTPGFGDAVNNSECWKPITDYVDQQFEQYFRDESGLNRKNIQDNRVHCCLYFISPFGHGLRPVDVGFMKALHEKVNIVPLIAKADCLVPSEIRKLKDRIREEIDKFGIHVYQFPECDSDEDEDFKQQDRELKESAPFAVIGSNTVVEAKGQRVRGRLYPWGIVEVENQAHCDFVKLRNMLIRTHMHDLKDVTCDVHYENYRAHCIQQMTSKLTQDSRMESPIPILPLPTPDAETEKLIRMKDEELRRMQEMLQKMKQQMQDQ	>sp|Q9Z2Q6|SEPT5_MOUSE Septin-5 OS=Mus musculus GN=Sept5 PE=1 SV=2	369	42.7	6.67	TRUE	High	IsMasterProtein	129	0	656.339	63.9566	23	957	20	High	High	High	High	High	High	High	High		0.572	-0.81	0.0324557	-4.94538	127.209	72.7911	2.47	4.31	3	3	129.6	123.6	128.4	70.4	76.4	71.6	0.543804	0.61753	0.557252	-0.878841	-0.69542	-0.843599	0.0308902	0.0344931	0.0320864	1.6205e+11	1.23155e+11	1.59779e+11	8.81235e+10	7.6052e+10	8.90373e+10	1.6205e+11	121849761384	1.55408e+11	5.00576e+09	4.20298e+09	4.98648e+09	27	26	28	16	17	16	509.897	4	1812.3	63.9566	23	480	13861	63.9566	23	477	Q9Z2Q6	Septin-5 OS=Mus musculus GN=Sept5 PE=1 SV=2	Sept5	MSTGLRYKSKLATPEDKQDIDKQYVGFATLPNQVHRKSVKKGFDFTLMVAGESGLGKSTLVHSLFLTDLYKDRKLLSAEERINQTVEILKHTVDIEEKGVKLKLTIVDTPGFGDAVNNSECWKPITDYVDQQFEQYFRDESGLNRKNIQDNRVHCCLYFISPFGHGLRPVDVGFMKALHEKVNIVPLIAKADCLVPSEIRKLKDRIREEIDKFGIHVYQFPECDSDEDEDFKQQDRELKESAPFAVIGSNTVVEAKGQRVRGRLYPWGIVEVENQAHCDFVKLRNMLIRTHMHDLKDVTCDVHYENYRAHCIQQMTSKLTQDSRMESPIPILPLPTPDAETEKLIRMKDEELRRMQEMLQKMKQQMQDQ	>sp|Q9Z2Q6|SEPT5_MOUSE Septin-5 OS=Mus musculus GN=Sept5 PE=1 SV=2	369	42.7	6.67	TRUE	High	IsMasterProtein	129	0	544.342	61.7886	21	995	18	High	High	High	High	High	High	High	High		0.562	-0.83	0.0296843	-5.07416	128.057	71.9433	4.97	8.85	3	3	123	126	135.2	77	74	64.8	0.626641	0.586997	0.479361	-0.674289	-0.768576	-1.06081	0.0327714	0.0306608	0.0260316	132037000000	119576000000	155453000000	82739786007	70190705950	74518164224	132037000000	118156000000	145623000000	4327041034	3622752657	3790794001	22	21	21	18	18	14	214.443	3	1983.06	61.7886	21	498	15000	61.7886	21	497	Q9Z2Q6	Septin-5 OS=Mus musculus GN=Sept5 PE=1 SV=2	Sept5	MSTGLRYKSKLATPEDKQDIDKQYVGFATLPNQVHRKSVKKGFDFTLMVAGESGLGKSTLVHSLFLTDLYKDRKLLSAEERINQTVEILKHTVDIEEKGVKLKLTIVDTPGFGDAVNNSECWKPITDYVDQQFEQYFRDESGLNRKNIQDNRVHCCLYFISPFGHGLRPVDVGFMKALHEKVNIVPLIAKADCLVPSEIRKLKDRIREEIDKFGIHVYQFPECDSDEDEDFKQQDRELKESAPFAVIGSNTVVEAKGQRVRGRLYPWGIVEVENQAHCDFVKLRNMLIRTHMHDLKDVTCDVHYENYRAHCIQQMTSKLTQDSRMESPIPILPLPTPDAETEKLIRMKDEELRRMQEMLQKMKQQMQDQ	>sp|Q9Z2Q6|SEPT5_MOUSE Septin-5 OS=Mus musculus GN=Sept5 PE=1 SV=2	369	42.7	6.67	TRUE	High	IsMasterProtein	133	0	733.827	63.6856	22	970	20	High	High	High	High	High	High	High	High		0.618	-0.69	0.0315217	-4.98751	123.58	76.4197	4.5	7.27	3	3	126.5	127.1	117.2	73.5	72.9	82.8	0.581509	0.573527	0.70683	-0.782127	-0.802065	-0.500564	0.0293542	0.0297335	0.0358849	1.78518e+11	1.60819e+11	1.57423e+11	1.0381e+11	9.2234e+10	1.11271e+11	1.78518e+11	1.60236e+11	157340031301	5240252621	4.76439e+09	5.64613e+09	28	24	27	18	18	17	463.159	3	1941.08	63.6856	22	486	13934	63.6856	22	484
			A0A0A6YY91	A0A0A6YY91	Neural cell adhesion molecule 1 (Fragment) OS=Mus musculus GN=Ncam1 PE=1 SV=1	Ncam1	XAGDAKDKDISWFSPNGEKLSPNQQRISVVWNDDDSSTLTIYNANIDDAGIYKCVVTAEDGTQSEATVNVKIFQKLMFKNAPTPQEFKEGEDAVIVCDVVSSLPPTIIWKHKGRDVILKKDVRFIVLSNNYLQIRGIKKTDEGTYRCEGRILARGEINFKDIQVIVNVPPTVQARQSIVNATANLGQSVTLVCDADGFPEPTMSWTKDGEPIENEEEDDEKHIFSDDSSELTIRNVDKNDEAEYVCIAENKAGEQDASIHLKVFAKPKITYVENQTAMELEEQVTLTCEASGDPIPSITWRTSTRNISSEEKASWTRPEKQETLDGHMVVRSHARVSSLTLKSIQYTDAGEYICTASNTIGQDSQSMYLEVQYAPKLQGPVAVYTWEGNQVNITCEVFAYPSATISWFRDGQLLPSSNYSNIKIYNTPSASYLEVTPDSENDFGNYNCTAVNRIGQESLEFILVQADTPSSPSIDRVEPYSSTAQVQFDEPEATGGVPILKYKAEWKSLGEESWHFKWYDAKEANMEGIVTIMGLKPETRYSVRLAALNGKGLGEISAATEFKTQPVHSPPPQGEPSAPKLEGQMGEDGNSIKVNLIKQDDGGSPIRHYLVKYRALASEWKPEIRLPSGSDHVMLKSLDWNAEYEVYVVAENQQGKSKAAHFVFRTSAQPTAIPANGSPTAGLSTGAIVGILIVIFVLLLVVMDITCYFLNKCGLLMCIAVNLCGKAGPGAKGKDMEEGKAAFSKDESKEPIVEVRTEEERTPNHDGGKHTEPNETTPLTEPELPADTTATVEDMLPSVTTVTTNSDTITETFATAQNSPTSETTTLTSSIAPPATTVPDSNSVPAGQATPSKGVTASSSSPASAPKVAPLVDLSDTPTSAPSASNLSSTVLANQGAVLSPSTPASAGETSKAPPASKASPAPTPTPAGAASPLAAVAAPATDAPQAKQEAPSTKGPDPEPTQPGTVKNPPEAATAPASPKSKAATTNPSQGEDLKMDEGNFKTPDIDLAKDVFAALGSPAPATGASGQASELAPSTADSAVPPAPAKTEKGPVETKSEPPESEAKPAPTEVKTVPNDATQTKENESKA	>tr|A0A0A6YY91|A0A0A6YY91_MOUSE Neural cell adhesion molecule 1 (Fragment) OS=Mus musculus GN=Ncam1 PE=1 SV=1	1089	116.3	4.83	TRUE	High	IsMasterProtein	4823	0	1354.36	57.8512	45	2038	19	High	High	High	High	High	Peak Found	High	High		0.561	-0.83	0.0318312	-4.97341	128.108	71.8915	2.21	3.94	3	3	130.9	125.3	128.1	69.1	74.7	71.9	0.527403	0.596421	0.561232	-0.923023	-0.745597	-0.833331	0.0299585	0.0333141	0.0323156	3.11534e+11	3.10258e+11	3.01766e+11	1.64304e+11	1.85044e+11	1.69361e+11	3.11534e+11	3.06969e+11	2.9351e+11	9.33309e+09	1.02264e+10	9.48494e+09	62	60	61	32	29	34	225.951	43	3617.1	57.8512	45	1035	33144	57.8512	44	1003	A0A0A6YY91	Neural cell adhesion molecule 1 (Fragment) OS=Mus musculus GN=Ncam1 PE=1 SV=1	Ncam1	XAGDAKDKDISWFSPNGEKLSPNQQRISVVWNDDDSSTLTIYNANIDDAGIYKCVVTAEDGTQSEATVNVKIFQKLMFKNAPTPQEFKEGEDAVIVCDVVSSLPPTIIWKHKGRDVILKKDVRFIVLSNNYLQIRGIKKTDEGTYRCEGRILARGEINFKDIQVIVNVPPTVQARQSIVNATANLGQSVTLVCDADGFPEPTMSWTKDGEPIENEEEDDEKHIFSDDSSELTIRNVDKNDEAEYVCIAENKAGEQDASIHLKVFAKPKITYVENQTAMELEEQVTLTCEASGDPIPSITWRTSTRNISSEEKASWTRPEKQETLDGHMVVRSHARVSSLTLKSIQYTDAGEYICTASNTIGQDSQSMYLEVQYAPKLQGPVAVYTWEGNQVNITCEVFAYPSATISWFRDGQLLPSSNYSNIKIYNTPSASYLEVTPDSENDFGNYNCTAVNRIGQESLEFILVQADTPSSPSIDRVEPYSSTAQVQFDEPEATGGVPILKYKAEWKSLGEESWHFKWYDAKEANMEGIVTIMGLKPETRYSVRLAALNGKGLGEISAATEFKTQPVHSPPPQGEPSAPKLEGQMGEDGNSIKVNLIKQDDGGSPIRHYLVKYRALASEWKPEIRLPSGSDHVMLKSLDWNAEYEVYVVAENQQGKSKAAHFVFRTSAQPTAIPANGSPTAGLSTGAIVGILIVIFVLLLVVMDITCYFLNKCGLLMCIAVNLCGKAGPGAKGKDMEEGKAAFSKDESKEPIVEVRTEEERTPNHDGGKHTEPNETTPLTEPELPADTTATVEDMLPSVTTVTTNSDTITETFATAQNSPTSETTTLTSSIAPPATTVPDSNSVPAGQATPSKGVTASSSSPASAPKVAPLVDLSDTPTSAPSASNLSSTVLANQGAVLSPSTPASAGETSKAPPASKASPAPTPTPAGAASPLAAVAAPATDAPQAKQEAPSTKGPDPEPTQPGTVKNPPEAATAPASPKSKAATTNPSQGEDLKMDEGNFKTPDIDLAKDVFAALGSPAPATGASGQASELAPSTADSAVPPAPAKTEKGPVETKSEPPESEAKPAPTEVKTVPNDATQTKENESKA	>tr|A0A0A6YY91|A0A0A6YY91_MOUSE Neural cell adhesion molecule 1 (Fragment) OS=Mus musculus GN=Ncam1 PE=1 SV=1	1089	116.3	4.83	TRUE	High	IsMasterProtein	4741	0	1199.7	55.1882	42	2072	17	High	High	High	High	High	Peak Found	High	High		0.709	-0.5	0.0375091	-4.73662	117.055	82.9451	1.13	1.6	3	3	117.7	117.9	115.5	82.3	82.1	84.5	0.698591	0.696445	0.731206	-0.517481	-0.52192	-0.451651	0.0365342	0.0363776	0.0397078	276949000000	251977000000	239514000000	193474000000	175488000000	175134000000	276949000000	248984000000	224369000000	10118116384	9057441085	8909206298	55	54	55	25	28	27	146.738	40	3673.52	55.1882	42	1036	31257	55.1882	42	1036	A0A0A6YY91	Neural cell adhesion molecule 1 (Fragment) OS=Mus musculus GN=Ncam1 PE=1 SV=1	Ncam1	XAGDAKDKDISWFSPNGEKLSPNQQRISVVWNDDDSSTLTIYNANIDDAGIYKCVVTAEDGTQSEATVNVKIFQKLMFKNAPTPQEFKEGEDAVIVCDVVSSLPPTIIWKHKGRDVILKKDVRFIVLSNNYLQIRGIKKTDEGTYRCEGRILARGEINFKDIQVIVNVPPTVQARQSIVNATANLGQSVTLVCDADGFPEPTMSWTKDGEPIENEEEDDEKHIFSDDSSELTIRNVDKNDEAEYVCIAENKAGEQDASIHLKVFAKPKITYVENQTAMELEEQVTLTCEASGDPIPSITWRTSTRNISSEEKASWTRPEKQETLDGHMVVRSHARVSSLTLKSIQYTDAGEYICTASNTIGQDSQSMYLEVQYAPKLQGPVAVYTWEGNQVNITCEVFAYPSATISWFRDGQLLPSSNYSNIKIYNTPSASYLEVTPDSENDFGNYNCTAVNRIGQESLEFILVQADTPSSPSIDRVEPYSSTAQVQFDEPEATGGVPILKYKAEWKSLGEESWHFKWYDAKEANMEGIVTIMGLKPETRYSVRLAALNGKGLGEISAATEFKTQPVHSPPPQGEPSAPKLEGQMGEDGNSIKVNLIKQDDGGSPIRHYLVKYRALASEWKPEIRLPSGSDHVMLKSLDWNAEYEVYVVAENQQGKSKAAHFVFRTSAQPTAIPANGSPTAGLSTGAIVGILIVIFVLLLVVMDITCYFLNKCGLLMCIAVNLCGKAGPGAKGKDMEEGKAAFSKDESKEPIVEVRTEEERTPNHDGGKHTEPNETTPLTEPELPADTTATVEDMLPSVTTVTTNSDTITETFATAQNSPTSETTTLTSSIAPPATTVPDSNSVPAGQATPSKGVTASSSSPASAPKVAPLVDLSDTPTSAPSASNLSSTVLANQGAVLSPSTPASAGETSKAPPASKASPAPTPTPAGAASPLAAVAAPATDAPQAKQEAPSTKGPDPEPTQPGTVKNPPEAATAPASPKSKAATTNPSQGEDLKMDEGNFKTPDIDLAKDVFAALGSPAPATGASGQASELAPSTADSAVPPAPAKTEKGPVETKSEPPESEAKPAPTEVKTVPNDATQTKENESKA	>tr|A0A0A6YY91|A0A0A6YY91_MOUSE Neural cell adhesion molecule 1 (Fragment) OS=Mus musculus GN=Ncam1 PE=1 SV=1	1089	116.3	4.83	TRUE	High	IsMasterProtein	4972	0	1326.23	56.0147	44	1739	18	High	High	High	High	High	High	High	High		0.65	-0.62	0.0331613	-4.91436	121.213	78.7874	1.99	3.06	3	3	120.9	123.8	119	79.1	76.2	81	0.654893	0.615764	0.680622	-0.61067	-0.699551	-0.555074	0.0330586	0.0319232	0.0345544	2.70016e+11	2.55204e+11	2.49703e+11	1.76832e+11	1.57145e+11	1.69954e+11	2.70016e+11	2.5428e+11	2.49572e+11	8.92635e+09	8.11742e+09	8.62381e+09	53	58	55	31	32	28	135.645	43	3235.79	56.0147	44	878	26698	56.0147	43	861
			Q6P1J1	Q6P1J1	Crmp1 protein OS=Mus musculus GN=Crmp1 PE=1 SV=1	Crmp1	MAERRRAWNTEDDLPVYLARPGSAAQTPRQKYGGMFAAVEGAYENKTIDFDAYSVGRRGSARTPRSAGRPDAVGLPCPGGSEDTASDVSEPSGSAVSSPGDRDDRPPALRIRCPAPRDLPLGRDNGQSDRLLIRGGRIINDDQSFYADVYLEDGLIKQIGENLIVPGGVKTIEANGRMVIPGGIDVNTYLQKPSQGMTSADDFFQGTKAALAGGTTMIIDHVVPEPGSSLLTSFEKWHEAADTKSCCDYSLHVDITSWYDGVREELEVLVQDKGVNSFQVYMAYKDLYQMSDSQLYEAFTFLKGLGAVILVHAENGDLIAQEQKRILEMGITGPEGHALSRPEELEAEAVFRAIAIAGRINCPVYITKVMSKSAADIIALARKKGPLVFGEPIAASLGTDGTHYWSKNWAKAAAFVTSPPLSPDPTTPDYLTSLLACGDLQVTGSGHCPYSTAQKAVGKDNFTLIPEGVNGIEERMTVVWDKAVATGKMDENQFVAVTSTNAAKIFNLYPRKGRIAVGSDADVVIWDPDKMKTITAKSHKSTVEYNIFEGMECHGSPLVVISQGKIVFEDGNISVSKGMGRFIPRKPFPEHLYQRVRIRSKVFGLHSVSRGMYDGPVYEVPATPKHAAPAPSAKSSPSKHQPPPIRNLHQSNFSLSGAQIDDNNPRRTGHRIVAPPGGRSNITSLG	>tr|Q6P1J1|Q6P1J1_MOUSE Crmp1 protein OS=Mus musculus GN=Crmp1 PE=1 SV=1	686	74.2	6.81	TRUE	High	IsMasterProtein	192	0	1293.24	74.9271	34	2102	27	High	High	High	Peak Found	Peak Found	Peak Found	High	Peak Found		0.56	-0.84	0.0316831	-4.98014	128.219	71.7812	5.96	10.64	3	3	120.7	135.9	128.1	79.3	64.1	71.9	0.6576	0.471322	0.561673	-0.604718	-1.08522	-0.832197	0.0373542	0.0263264	0.032341	9.93779e+10	1.36468e+11	1.07492e+11	6.53509e+10	6.43204e+10	6.03756e+10	9.93779e+10	1.35022e+11	1.04551e+11	3.71219e+09	3.55464e+09	3.3813e+09	34	36	31	14	16	14	840.395	4	4369.17	74.9271	34	1059	38375	74.9271	34	1043	Q6P1J1	Crmp1 protein OS=Mus musculus GN=Crmp1 PE=1 SV=1	Crmp1	MAERRRAWNTEDDLPVYLARPGSAAQTPRQKYGGMFAAVEGAYENKTIDFDAYSVGRRGSARTPRSAGRPDAVGLPCPGGSEDTASDVSEPSGSAVSSPGDRDDRPPALRIRCPAPRDLPLGRDNGQSDRLLIRGGRIINDDQSFYADVYLEDGLIKQIGENLIVPGGVKTIEANGRMVIPGGIDVNTYLQKPSQGMTSADDFFQGTKAALAGGTTMIIDHVVPEPGSSLLTSFEKWHEAADTKSCCDYSLHVDITSWYDGVREELEVLVQDKGVNSFQVYMAYKDLYQMSDSQLYEAFTFLKGLGAVILVHAENGDLIAQEQKRILEMGITGPEGHALSRPEELEAEAVFRAIAIAGRINCPVYITKVMSKSAADIIALARKKGPLVFGEPIAASLGTDGTHYWSKNWAKAAAFVTSPPLSPDPTTPDYLTSLLACGDLQVTGSGHCPYSTAQKAVGKDNFTLIPEGVNGIEERMTVVWDKAVATGKMDENQFVAVTSTNAAKIFNLYPRKGRIAVGSDADVVIWDPDKMKTITAKSHKSTVEYNIFEGMECHGSPLVVISQGKIVFEDGNISVSKGMGRFIPRKPFPEHLYQRVRIRSKVFGLHSVSRGMYDGPVYEVPATPKHAAPAPSAKSSPSKHQPPPIRNLHQSNFSLSGAQIDDNNPRRTGHRIVAPPGGRSNITSLG	>tr|Q6P1J1|Q6P1J1_MOUSE Crmp1 protein OS=Mus musculus GN=Crmp1 PE=1 SV=1	686	74.2	6.81	TRUE	High	IsMasterProtein	190	0	1186.26	74.9271	36	2637	29	High	High	High	Peak Found	Peak Found	Peak Found	High	Peak Found		0.827	-0.27	0.0437993	-4.51295	109.443	90.5565	1.6	1.93	3	3	111.1	107.6	109.7	88.9	92.4	90.3	0.800567	0.858847	0.82381	-0.320906	-0.219527	-0.279616	0.0418672	0.0448605	0.0447366	104439000000	92595598525	92538527075	83610407844	79525449798	76234166033	104439000000	91495779940	86687133499	4372571928	4104546758	3878088279	36	33	34	18	17	15	748.894	5	4897.23	74.9271	36	1369	39085	74.9271	36	1268	Q6P1J1	Crmp1 protein OS=Mus musculus GN=Crmp1 PE=1 SV=1	Crmp1	MAERRRAWNTEDDLPVYLARPGSAAQTPRQKYGGMFAAVEGAYENKTIDFDAYSVGRRGSARTPRSAGRPDAVGLPCPGGSEDTASDVSEPSGSAVSSPGDRDDRPPALRIRCPAPRDLPLGRDNGQSDRLLIRGGRIINDDQSFYADVYLEDGLIKQIGENLIVPGGVKTIEANGRMVIPGGIDVNTYLQKPSQGMTSADDFFQGTKAALAGGTTMIIDHVVPEPGSSLLTSFEKWHEAADTKSCCDYSLHVDITSWYDGVREELEVLVQDKGVNSFQVYMAYKDLYQMSDSQLYEAFTFLKGLGAVILVHAENGDLIAQEQKRILEMGITGPEGHALSRPEELEAEAVFRAIAIAGRINCPVYITKVMSKSAADIIALARKKGPLVFGEPIAASLGTDGTHYWSKNWAKAAAFVTSPPLSPDPTTPDYLTSLLACGDLQVTGSGHCPYSTAQKAVGKDNFTLIPEGVNGIEERMTVVWDKAVATGKMDENQFVAVTSTNAAKIFNLYPRKGRIAVGSDADVVIWDPDKMKTITAKSHKSTVEYNIFEGMECHGSPLVVISQGKIVFEDGNISVSKGMGRFIPRKPFPEHLYQRVRIRSKVFGLHSVSRGMYDGPVYEVPATPKHAAPAPSAKSSPSKHQPPPIRNLHQSNFSLSGAQIDDNNPRRTGHRIVAPPGGRSNITSLG	>tr|Q6P1J1|Q6P1J1_MOUSE Crmp1 protein OS=Mus musculus GN=Crmp1 PE=1 SV=1	686	74.2	6.81	TRUE	High	IsMasterProtein	203	0	1299.72	76.5306	38	1875	31	High	High	High	Peak Found	Peak Found	Peak Found	High	Peak Found		0.419	-1.25	0.0213627	-5.54876	140.897	59.1031	3.57	8.5	3	3	141.6	135.6	145.5	58.4	64.4	54.5	0.412539	0.475348	0.37419	-1.2774	-1.07294	-1.41816	0.0208247	0.0246436	0.0189972	95392110027	1.08317e+11	8.5881e+10	3.93529e+10	5.14881e+10	3.21358e+10	95392110027	1.07924e+11	8.5836e+10	1.98651e+09	2.65964e+09	1.63064e+09	36	35	37	16	16	16	529.884	5	3862.58	76.5306	38	951	33632	76.5306	38	924
			P26883	P26883	Peptidyl-prolyl cis-trans isomerase FKBP1A OS=Mus musculus GN=Fkbp1a PE=1 SV=2	Fkbp1a	MGVQVETISPGDGRTFPKRGQTCVVHYTGMLEDGKKFDSSRDRNKPFKFTLGKQEVIRGWEEGVAQMSVGQRAKLIISSDYAYGATGHPGIIPPHATLVFDVELLKLE	>sp|P26883|FKB1A_MOUSE Peptidyl-prolyl cis-trans isomerase FKBP1A OS=Mus musculus GN=Fkbp1a PE=1 SV=2	108	11.9	8.16	TRUE	High	IsMasterProtein	2075	0	341.411	82.4074	10	492	10	High	High	High	High	High	High	High	High		0.558	-0.84	0.0316716	-4.98067	128.344	71.6555	1.87	3.36	3	3	129.9	125.6	129.6	70.1	74.4	70.4	0.539589	0.592671	0.543766	-0.890068	-0.754697	-0.878942	0.0306507	0.0331046	0.0313099	7.54085e+10	9.06029e+10	9.06807e+10	4.06896e+10	5.36977e+10	4.93091e+10	7.54085e+10	89642447621	8.81997e+10	2.31133e+09	2.96758e+09	2.76152e+09	12	12	11	8	10	9	999999999	0	934.72	70.3704	9	260	8299	82.4074	9	232	P26883	Peptidyl-prolyl cis-trans isomerase FKBP1A OS=Mus musculus GN=Fkbp1a PE=1 SV=2	Fkbp1a	MGVQVETISPGDGRTFPKRGQTCVVHYTGMLEDGKKFDSSRDRNKPFKFTLGKQEVIRGWEEGVAQMSVGQRAKLIISSDYAYGATGHPGIIPPHATLVFDVELLKLE	>sp|P26883|FKB1A_MOUSE Peptidyl-prolyl cis-trans isomerase FKBP1A OS=Mus musculus GN=Fkbp1a PE=1 SV=2	108	11.9	8.16	TRUE	High	IsMasterProtein	2054	0	269.548	82.4074	9	610	9	High	High	High	High	High	High	High	High		0.866	-0.21	0.0458415	-4.4472	107.163	92.8368	6.55	7.56	3	3	99.1	110.6	111.8	100.9	89.4	88.2	1.01844	0.808279	0.7889	0.0263552	-0.307075	-0.342086	0.0532611	0.0422192	0.0428408	26600282599	29105716483	29235095752	27090683278	23525537404	23063563249	26600282599	28760008821	27386502989	1416760954	1214223479	1173260481	11	9	11	7	6	7	99999999	0	804.31	70.3704	8	222	11912	50.9259	8	388	P26883	Peptidyl-prolyl cis-trans isomerase FKBP1A OS=Mus musculus GN=Fkbp1a PE=1 SV=2	Fkbp1a	MGVQVETISPGDGRTFPKRGQTCVVHYTGMLEDGKKFDSSRDRNKPFKFTLGKQEVIRGWEEGVAQMSVGQRAKLIISSDYAYGATGHPGIIPPHATLVFDVELLKLE	>sp|P26883|FKB1A_MOUSE Peptidyl-prolyl cis-trans isomerase FKBP1A OS=Mus musculus GN=Fkbp1a PE=1 SV=2	108	11.9	8.16	TRUE	High	IsMasterProtein	2167	0	343.155	82.4074	9	490	9	High	High	High	High	High	High	High	High		0.601	-0.73	0.0306827	-5.02643	124.897	75.1033	0.77	1.28	3	3	124	125.9	124.8	76	74.1	75.2	0.612647	0.588305	0.603204	-0.706871	-0.765363	-0.729283	0.0309261	0.0304997	0.0306239	7.83326e+10	7.38233e+10	8.25653e+10	4.79902e+10	4.34306e+10	4.98037e+10	7.83326e+10	7.35559e+10	8.2522e+10	2422518424	2.24343e+09	2.52715e+09	13	12	13	10	11	11	5.62341e+07	0	934.09	70.3704	8	259	7101	82.4074	9	231
			Q3U6C7	Q3U6C7	Succinate-CoA ligase subunit beta (Fragment) OS=Mus musculus GN=Sucla2 PE=2 SV=1	Sucla2	GGRVGLRNGGVHVLRPAVDAAALRSHRPQTTLRAAAQVLGNSGLFNKHGLQVQQQQQRTLSLHEYLSMELLQEAGVSVPKGFVAKSSDEAYAIAKKLGSKDVVIKAQVLAGGRGKGTFTSGLKGGVKIVFSPEEAKAVSSQMIGQKLITKQTGEKGRICNQVLVCERKYPRREYYFAITMERSFQGPVLIGSAQGGVNIEDVAAENPEAIVKEPIDIVEGIKKEQAVTLAQKMGFPSNIVDSAAENMIKLYNLFLKYDATMVEINPMVEDSDGKVLCMDAKINFDSNSAYRQKKIFDLQDWSQEDERDKEAANADINYIGLDGSIGCLVNGAGLAMATMDIIKLHGGTPANFLDVGGGATVQQVTEAFKLITSDKKVQAILVNIFGGIMRCDVIAQGIVMAVKDLEIRIPVVVRLQGTRVDDAKALIADSGLKILACDDLDEAAKMVVKLSEIVTLAKGAHVDVKFQLPI	>tr|Q3U6C7|Q3U6C7_MOUSE Succinate-CoA ligase subunit beta (Fragment) OS=Mus musculus GN=Sucla2 PE=2 SV=1	470	50.6	7.69	TRUE	High	IsMasterProtein	5931	0	478.863	47.6596	21	737	21	High	High	High	High	High	High	High	High		0.56	-0.84	0.031773	-4.97606	128.204	71.7959	1.23	2.19	3	3	129.3	126.4	128.9	70.7	73.6	71.1	0.54651	0.582247	0.551754	-0.871679	-0.780298	-0.857902	0.0310439	0.0325223	0.0317698	96715538099	1.10014e+11	5.66849e+10	5.28561e+10	6.40552e+10	3.12761e+10	96715538099	1.08848e+11	55134018399	3002428524	3.53998e+09	1751598979	24	22	22	11	11	8	54.2	0	1244	47.6596	21	372	11071	47.6596	21	365	Q3U6C7	Succinate-CoA ligase subunit beta (Fragment) OS=Mus musculus GN=Sucla2 PE=2 SV=1	Sucla2	GGRVGLRNGGVHVLRPAVDAAALRSHRPQTTLRAAAQVLGNSGLFNKHGLQVQQQQQRTLSLHEYLSMELLQEAGVSVPKGFVAKSSDEAYAIAKKLGSKDVVIKAQVLAGGRGKGTFTSGLKGGVKIVFSPEEAKAVSSQMIGQKLITKQTGEKGRICNQVLVCERKYPRREYYFAITMERSFQGPVLIGSAQGGVNIEDVAAENPEAIVKEPIDIVEGIKKEQAVTLAQKMGFPSNIVDSAAENMIKLYNLFLKYDATMVEINPMVEDSDGKVLCMDAKINFDSNSAYRQKKIFDLQDWSQEDERDKEAANADINYIGLDGSIGCLVNGAGLAMATMDIIKLHGGTPANFLDVGGGATVQQVTEAFKLITSDKKVQAILVNIFGGIMRCDVIAQGIVMAVKDLEIRIPVVVRLQGTRVDDAKALIADSGLKILACDDLDEAAKMVVKLSEIVTLAKGAHVDVKFQLPI	>tr|Q3U6C7|Q3U6C7_MOUSE Succinate-CoA ligase subunit beta (Fragment) OS=Mus musculus GN=Sucla2 PE=2 SV=1	470	50.6	7.69	TRUE	High	IsMasterProtein	5848	0	415.622	50.8511	22	665	22	High	High	High	High	High	High	High	High		0.802	-0.32	0.042405	-4.55962	110.986	89.014	8.66	10.8	3	3	114.1	100.2	118.7	85.9	99.8	81.3	0.752872	0.995909	0.685566	-0.409524	-0.00591446	-0.544632	0.0393729	0.0520197	0.0372293	59968103877	62017191480	66885663678	45148298847	61763466875	45854546437	59968103877	61280572668	62656351248	2361119736	3187797597	2332654613	17	21	19	7	8	8	50.248	0	1124.7	50.8511	21	340	10110	47.6596	21	325	Q3U6C7	Succinate-CoA ligase subunit beta (Fragment) OS=Mus musculus GN=Sucla2 PE=2 SV=1	Sucla2	GGRVGLRNGGVHVLRPAVDAAALRSHRPQTTLRAAAQVLGNSGLFNKHGLQVQQQQQRTLSLHEYLSMELLQEAGVSVPKGFVAKSSDEAYAIAKKLGSKDVVIKAQVLAGGRGKGTFTSGLKGGVKIVFSPEEAKAVSSQMIGQKLITKQTGEKGRICNQVLVCERKYPRREYYFAITMERSFQGPVLIGSAQGGVNIEDVAAENPEAIVKEPIDIVEGIKKEQAVTLAQKMGFPSNIVDSAAENMIKLYNLFLKYDATMVEINPMVEDSDGKVLCMDAKINFDSNSAYRQKKIFDLQDWSQEDERDKEAANADINYIGLDGSIGCLVNGAGLAMATMDIIKLHGGTPANFLDVGGGATVQQVTEAFKLITSDKKVQAILVNIFGGIMRCDVIAQGIVMAVKDLEIRIPVVVRLQGTRVDDAKALIADSGLKILACDDLDEAAKMVVKLSEIVTLAKGAHVDVKFQLPI	>tr|Q3U6C7|Q3U6C7_MOUSE Succinate-CoA ligase subunit beta (Fragment) OS=Mus musculus GN=Sucla2 PE=2 SV=1	470	50.6	7.69	TRUE	High	IsMasterProtein	6146	0	527.266	51.0638	24	739	24	High	High	High	High	High	High	High	High		0.587	-0.77	0.0299386	-5.06185	125.989	74.0108	4.52	7.69	3	3	129.3	129.3	119.4	70.7	70.7	80.6	0.547006	0.547189	0.674778	-0.870371	-0.869889	-0.567516	0.0276125	0.028368	0.0342576	99397728341	9.87856e+10	8.32395e+10	5.43712e+10	5.40544e+10	5.61681e+10	99397728341	9.84278e+10	8.31958e+10	2.74462e+09	2.7922e+09	2.85009e+09	26	24	25	12	11	12	73.296	0	1166.49	51.0638	24	373	10558	51.0638	24	366
			P14094	P14094	Sodium/potassium-transporting ATPase subunit beta-1 OS=Mus musculus GN=Atp1b1 PE=1 SV=1	Atp1b1	MARGKAKEEGSWKKFIWNSEKKEFLGRTGGSWFKILLFYVIFYGCLAGIFIGTIQVMLLTISELKPTYQDRVAPPGLTQIPQIQKTEISFRPNDPKSYEAYVLNIIRFLEKYKDSAQKDDMIFEDCGNVPSEPKERGDINHERGERKVCRFKLDWLGNCSGLNDDSYGYREGKPCIIIKLNRVLGFKPKPPKNESLETYPLMMKYNPNVLPVQCTGKRDEDKDKVGNIEYFGMGGYYGFPLQYYPYYGKLLQPKYLQPLLAVQFTNLTVDTEIRVECKAYGENIGYSEKDRFQGRFDVKIEIKS	>sp|P14094|AT1B1_MOUSE Sodium/potassium-transporting ATPase subunit beta-1 OS=Mus musculus GN=Atp1b1 PE=1 SV=1;>tr|Q545P0|Q545P0_MOUSE Sodium/potassium-transporting ATPase subunit beta OS=Mus musculus GN=Atp1b1 PE=1 SV=1	304	35.2	8.65	TRUE	High	IsMasterProtein	5959	0	721.375	55.5921	23	1661	23	High	High	High	High	High	High	High	High		0.559	-0.84	0.031741	-4.97751	128.246	71.7537	1.66	2.97	3	3	130.1	125.9	128.7	69.9	74.1	71.3	0.537084	0.58819	0.554089	-0.896781	-0.765645	-0.851811	0.0305084	0.0328543	0.0319043	1049972364051	9.5981e+11	9.3024e+11	5.63923e+11	5.64551e+11	5.15436e+11	1049972364051	9.49635e+11	9.04789e+11	3.2033e+10	3.11996e+10	2.88666e+10	39	39	40	20	18	22	131112	0	2692.99	55.5921	23	835	22626	55.5921	23	826	P14094	Sodium/potassium-transporting ATPase subunit beta-1 OS=Mus musculus GN=Atp1b1 PE=1 SV=1	Atp1b1	MARGKAKEEGSWKKFIWNSEKKEFLGRTGGSWFKILLFYVIFYGCLAGIFIGTIQVMLLTISELKPTYQDRVAPPGLTQIPQIQKTEISFRPNDPKSYEAYVLNIIRFLEKYKDSAQKDDMIFEDCGNVPSEPKERGDINHERGERKVCRFKLDWLGNCSGLNDDSYGYREGKPCIIIKLNRVLGFKPKPPKNESLETYPLMMKYNPNVLPVQCTGKRDEDKDKVGNIEYFGMGGYYGFPLQYYPYYGKLLQPKYLQPLLAVQFTNLTVDTEIRVECKAYGENIGYSEKDRFQGRFDVKIEIKS	>sp|P14094|AT1B1_MOUSE Sodium/potassium-transporting ATPase subunit beta-1 OS=Mus musculus GN=Atp1b1 PE=1 SV=1;>tr|Q545P0|Q545P0_MOUSE Sodium/potassium-transporting ATPase subunit beta OS=Mus musculus GN=Atp1b1 PE=1 SV=1	304	35.2	8.65	TRUE	High	IsMasterProtein	5877	0	685.409	54.6053	22	2702	22	High	High	High	High	High	High	High	High		0.682	-0.55	0.0360682	-4.79313	118.939	81.0607	2.58	3.79	3	3	116.5	118	122.4	83.5	82	77.6	0.717122	0.695403	0.63428	-0.47971	-0.52408	-0.656808	0.0375033	0.0363233	0.0344443	657732000000	654139000000	769428000000	471674000000	454890000000	488033000000	657732000000	646369000000	720775000000	24667151153	23478243879	24826585746	42	40	41	24	24	21	171906	0	3523.74	54.6053	22	1371	31940	54.6053	22	1331	P14094	Sodium/potassium-transporting ATPase subunit beta-1 OS=Mus musculus GN=Atp1b1 PE=1 SV=1	Atp1b1	MARGKAKEEGSWKKFIWNSEKKEFLGRTGGSWFKILLFYVIFYGCLAGIFIGTIQVMLLTISELKPTYQDRVAPPGLTQIPQIQKTEISFRPNDPKSYEAYVLNIIRFLEKYKDSAQKDDMIFEDCGNVPSEPKERGDINHERGERKVCRFKLDWLGNCSGLNDDSYGYREGKPCIIIKLNRVLGFKPKPPKNESLETYPLMMKYNPNVLPVQCTGKRDEDKDKVGNIEYFGMGGYYGFPLQYYPYYGKLLQPKYLQPLLAVQFTNLTVDTEIRVECKAYGENIGYSEKDRFQGRFDVKIEIKS	>sp|P14094|AT1B1_MOUSE Sodium/potassium-transporting ATPase subunit beta-1 OS=Mus musculus GN=Atp1b1 PE=1 SV=1;>tr|Q545P0|Q545P0_MOUSE Sodium/potassium-transporting ATPase subunit beta OS=Mus musculus GN=Atp1b1 PE=1 SV=1	304	35.2	8.65	TRUE	High	IsMasterProtein	6177	0	752.384	51.3158	21	1500	21	High	High	High	High	High	High	High	High		0.674	-0.57	0.0344029	-4.86133	119.456	80.5437	1.28	1.9	3	3	119.2	121.1	118.1	80.8	78.9	81.9	0.677917	0.651533	0.693857	-0.56082	-0.61809	-0.527291	0.0342208	0.0337776	0.0352263	9.16965e+11	8.72863e+11	8.80263e+11	6.21626e+11	5.68699e+11	6.10776e+11	9.16965e+11	869701498647	879801348075	3.13793e+10	2.93764e+10	3.09921e+10	37	39	42	24	25	24	50801.2	0	2491.33	51.3158	21	758	21043	51.3158	21	742
			Q9D023	Q9D023	Mitochondrial pyruvate carrier 2 OS=Mus musculus GN=Mpc2 PE=1 SV=1	Mpc2	MAAAGARGLRATYHRLMDKVELLLPKKLRPLYNHPAGPRTVFFWAPIMKWGLVCAGLADMARPAEKLSTAQSTVLMATGFIWSRYSLVIIPKNWSLFAVNFFVGSAGASQLFRIWRYNQELKSKGIQ	>sp|Q9D023|MPC2_MOUSE Mitochondrial pyruvate carrier 2 OS=Mus musculus GN=Mpc2 PE=1 SV=1	127	14.3	10.61	TRUE	High	IsMasterProtein	297	0	73.392	37.0079	6	182	6	High	High	High	High	High	Peak Found	High	High		0.555	-0.85	0.0313899	-4.99355	128.645	71.3555	5.79	10.43	3	3	126.3	122.6	137	73.7	77.4	63	0.583189	0.630845	0.460168	-0.777964	-0.664642	-1.11977	0.0331274	0.0352369	0.0264963	13670732624	6.8434e+09	1.35647e+10	7.97262e+09	4.31713e+09	6.24202e+09	13670732624	6770859727	13193525834	4.52876e+08	2.38584e+08	3.4958e+08	6	9	7	6	5	5	34.938	0	230.82	37.0079	6	92	1101	37.0079	6	90	Q9D023	Mitochondrial pyruvate carrier 2 OS=Mus musculus GN=Mpc2 PE=1 SV=1	Mpc2	MAAAGARGLRATYHRLMDKVELLLPKKLRPLYNHPAGPRTVFFWAPIMKWGLVCAGLADMARPAEKLSTAQSTVLMATGFIWSRYSLVIIPKNWSLFAVNFFVGSAGASQLFRIWRYNQELKSKGIQ	>sp|Q9D023|MPC2_MOUSE Mitochondrial pyruvate carrier 2 OS=Mus musculus GN=Mpc2 PE=1 SV=1	127	14.3	10.61	TRUE	High	IsMasterProtein	290	0	56.421	30.7087	4	158	4	High	High	High	Peak Found	High	High	High	High		0.372	-1.42	0.0197037	-5.66539	145.724	54.2761	1.79	4.81	3	3	147.8	142.8	146.6	52.2	57.2	53.4	0.353144	0.400607	0.364513	-1.50167	-1.31974	-1.45596	0.0184684	0.0209251	0.0197947	12496858342	10774123380	11667085867	4413192916	4316186723	4252800246	12496858342	10646152059	10929353018	230796667	222771330	2.16343e+08	5	4	6	3	3	3	15.681	0	227.71	30.7087	4	80	1145	30.7087	4	78	Q9D023	Mitochondrial pyruvate carrier 2 OS=Mus musculus GN=Mpc2 PE=1 SV=1	Mpc2	MAAAGARGLRATYHRLMDKVELLLPKKLRPLYNHPAGPRTVFFWAPIMKWGLVCAGLADMARPAEKLSTAQSTVLMATGFIWSRYSLVIIPKNWSLFAVNFFVGSAGASQLFRIWRYNQELKSKGIQ	>sp|Q9D023|MPC2_MOUSE Mitochondrial pyruvate carrier 2 OS=Mus musculus GN=Mpc2 PE=1 SV=1	127	14.3	10.61	TRUE	High	IsMasterProtein	317	0	89.091	30.7087	5	168	5	High	High	High	High	High	High	High	High		0.325	-1.62	0.0165513	-5.91691	150.938	49.0618	2.7	8.31	3	3	150.3	155.3	147.2	49.7	44.7	52.8	0.331078	0.287711	0.358269	-1.59476	-1.79731	-1.48089	0.0167126	0.0149159	0.0181889	17092385916	1.74815e+10	1.75523e+10	5.65892e+09	5.02961e+09	6.28844e+09	17092385916	17418145938	17543097804	2.85659e+08	2.59807e+08	3.19089e+08	8	7	8	6	4	4	34.938	0	236.91	30.7087	5	84	1158	30.7087	5	84
			Q5EBQ0	Q5EBQ0	Putative uncharacterized protein OS=Mus musculus GN=Vdac3 PE=2 SV=1	Vdac3	MCNTPTYCDLGKAAKDVFNKGYGFGMVKIDLKTKSCSGVMEFSTSGHAYTDTGKASGNLETKYKVCNYGLTFTQKWNTDNTLGTEISWENKLAEGLKLTLDTIFVPNTGKKSGKLKASYRRDCFSLGSNVDIDFSGPTIYGWAVLAFEGWLAGYQMSFDTAKSKLSQNNFALGYKAADFQLHTHVNDGTEFGGSIYQKVNERIETSINLAWTAGSNNTRFGIAAKYKLDCRTSLSAKVNNASLIGLGYTQTLRPGVKLTLSALIDGKNFNAGGHKVGLGFELEA	>tr|Q5EBQ0|Q5EBQ0_MOUSE Putative uncharacterized protein OS=Mus musculus GN=Vdac3 PE=2 SV=1	284	30.9	8.79	TRUE	High	IsMasterProtein	5065	0	361.859	60.9155	17	979	16	High	High	High	High	High	High	High	High		0.553	-0.85	0.0313311	-4.99626	128.76	71.2404	5.24	9.47	3	3	130.1	134.7	121.4	69.9	65.3	78.6	0.536916	0.484616	0.646998	-0.897233	-1.04509	-0.628166	0.0304989	0.027069	0.037254	117115995219	1.11975e+11	1.35652e+11	6.28814e+10	5.42647e+10	8.77664e+10	117115995219	110787702964	1.3194e+11	3.57191e+09	2.99891e+09	4.9153e+09	17	17	16	11	11	9	165.81	0	1485.62	60.9155	17	501	17039	60.9155	17	478	Q5EBQ0	Putative uncharacterized protein OS=Mus musculus GN=Vdac3 PE=2 SV=1	Vdac3	MCNTPTYCDLGKAAKDVFNKGYGFGMVKIDLKTKSCSGVMEFSTSGHAYTDTGKASGNLETKYKVCNYGLTFTQKWNTDNTLGTEISWENKLAEGLKLTLDTIFVPNTGKKSGKLKASYRRDCFSLGSNVDIDFSGPTIYGWAVLAFEGWLAGYQMSFDTAKSKLSQNNFALGYKAADFQLHTHVNDGTEFGGSIYQKVNERIETSINLAWTAGSNNTRFGIAAKYKLDCRTSLSAKVNNASLIGLGYTQTLRPGVKLTLSALIDGKNFNAGGHKVGLGFELEA	>tr|Q5EBQ0|Q5EBQ0_MOUSE Putative uncharacterized protein OS=Mus musculus GN=Vdac3 PE=2 SV=1	284	30.9	8.79	TRUE	High	IsMasterProtein	4987	0	355.432	59.8592	18	995	17	High	High	High	High	High	High	High	High		0.532	-0.91	0.0281203	-5.15224	130.535	69.4649	4.71	8.85	3	3	134.4	133.7	123.4	65.6	66.3	76.6	0.487858	0.495503	0.620095	-1.03547	-1.01303	-0.689438	0.0255135	0.0258818	0.0336741	89573148239	103634000000	110809000000	43698954860	51350950397	68712151856	89573148239	102403000000	103802000000	2285323421	2650376421	3495437867	19	22	18	8	10	9	214.443	0	1678.89	59.8592	18	505	17651	59.8592	18	490	Q5EBQ0	Putative uncharacterized protein OS=Mus musculus GN=Vdac3 PE=2 SV=1	Vdac3	MCNTPTYCDLGKAAKDVFNKGYGFGMVKIDLKTKSCSGVMEFSTSGHAYTDTGKASGNLETKYKVCNYGLTFTQKWNTDNTLGTEISWENKLAEGLKLTLDTIFVPNTGKKSGKLKASYRRDCFSLGSNVDIDFSGPTIYGWAVLAFEGWLAGYQMSFDTAKSKLSQNNFALGYKAADFQLHTHVNDGTEFGGSIYQKVNERIETSINLAWTAGSNNTRFGIAAKYKLDCRTSLSAKVNNASLIGLGYTQTLRPGVKLTLSALIDGKNFNAGGHKVGLGFELEA	>tr|Q5EBQ0|Q5EBQ0_MOUSE Putative uncharacterized protein OS=Mus musculus GN=Vdac3 PE=2 SV=1	284	30.9	8.79	TRUE	High	IsMasterProtein	5228	0	392.247	60.9155	16	929	15	High	High	High	High	High	High	High	High		0.496	-1.01	0.0253317	-5.30291	133.65	66.3502	0.49	0.98	3	3	133.9	134.2	132.9	66.1	65.8	67.1	0.493877	0.490819	0.504719	-1.01778	-1.02674	-0.986449	0.0249306	0.0254456	0.0256239	9.00866e+10	1.13739e+11	1.16168e+11	4.44917e+10	5.58253e+10	5.8632e+10	9.00866e+10	1.13327e+11	1.16107e+11	2.24591e+09	2.88368e+09	2.97512e+09	19	19	19	10	11	11	112.646	0	1514.59	60.9155	16	474	16009	60.9155	16	455
			P58281-2	P58281-2	Isoform 2 of Dynamin-like 120 kDa protein, mitochondrial OS=Mus musculus GN=Opa1	Opa1	MWRAGRAAVACEVCQSLVKHSSGIQRNVPLQKLHLVSRSIYRSHHPALKLQRPQLRTPFQQFSSLTHLSLHKLKLSPIKYGYQPRRNFWPARLAARLLKLRYIILGSAVGGGYTAKKTFDEWKDMIPDLSDYKWIVPDFIWEIDEYIDLEKIRKALPSSEDLASLAPDLDKITESLSLLKDFFTAGSPGETAFRATDHGSESDKHYRKGLLGELILLQQQIQEHEEEARRAAGQYSTSYAQQKRKVSDKEKIDQLQEELLHTQLKYQRILERLEKENKELRKLVLQKDDKGIHHRKLKKSLIDMYSEVLDVLSDYDASYNTQDHLPRVVVVGDQSAGKTSVLEMIAQARIFPRGSGEMMTRSPVKVTLSEGPHHVALFKDSSREFDLTKEEDLAALRHEIELRMRKNVKEGCTVSPETISLNVKGPGLQRMVLVDLPGVINTVTSGMAPDTKETIFSISKAYMQNPNAIILCIQDGSVDAERSIVTDLVSQMDPHGRRTIFVLTKVDLAEKNVASPSRIQQIIEGKLFPMKALGYFAVVTGKGNSSESIEAIREYEEEFFQNSKLLKTSMLKAHQVTTRNLSLAVSDCFWKMVRESVEQQADSFKATRFNLETEWKNNYPRLRELDRNELFEKAKNEILDEVISLSQVTPKHWEEILQQSLWERVSTHVIENIYLPAAQTMNSGTFNTTVDIKLKQWTDKQLPNKAVEVAWETLQEEFSRFMTEPKGKEHDDIFDKLKEAVKEESIKRHKWNDFAEDSLRVIQHNALEDRSISDKQQWDAAIYFMEEALQGRLKDTENAIENMIGPDWKKRWMYWKNRTQEQCVHNETKNELEKMLKVNDEHPAYLASDEITTVRKNLESRGVEVDPSLIKDTWHQVYRRHFLKTALNHCNLCRRGFYYYQRHFIDSELECNDVVLFWRIQRMLAITANTLRQQLTNTEVRRLEKNVKEVLEDFAEDGEKKVKLLTGKRVQLAEDLKKVREIQEKLDAFIEALHQEK	>sp|P58281-2|OPA1_MOUSE Isoform 2 of Dynamin-like 120 kDa protein, mitochondrial OS=Mus musculus GN=Opa1	997	115.5	7.55	TRUE	High	IsMasterProtein	2607	0	893.123	57.0712	53	822	53	High	High	High	Peak Found	Peak Found	Peak Found	High	Peak Found		0.552	-0.86	0.0313275	-4.99643	128.83	71.17	2.78	5.03	3	3	132.8	125.9	127.8	67.2	74.1	72.2	0.505877	0.588952	0.564847	-0.98314	-0.763779	-0.824069	0.0287358	0.0328969	0.0325237	4.12776e+10	3.86804e+10	4.38956e+10	2.08814e+10	2.27809e+10	2.47943e+10	4.12776e+10	3.82704e+10	42694613030	1.18615e+09	1.25898e+09	1.38859e+09	37	36	39	16	16	19	31.712	0	1508.31	57.0712	52	414	12985	57.0712	53	408	P58281-2	Isoform 2 of Dynamin-like 120 kDa protein, mitochondrial OS=Mus musculus GN=Opa1	Opa1	MWRAGRAAVACEVCQSLVKHSSGIQRNVPLQKLHLVSRSIYRSHHPALKLQRPQLRTPFQQFSSLTHLSLHKLKLSPIKYGYQPRRNFWPARLAARLLKLRYIILGSAVGGGYTAKKTFDEWKDMIPDLSDYKWIVPDFIWEIDEYIDLEKIRKALPSSEDLASLAPDLDKITESLSLLKDFFTAGSPGETAFRATDHGSESDKHYRKGLLGELILLQQQIQEHEEEARRAAGQYSTSYAQQKRKVSDKEKIDQLQEELLHTQLKYQRILERLEKENKELRKLVLQKDDKGIHHRKLKKSLIDMYSEVLDVLSDYDASYNTQDHLPRVVVVGDQSAGKTSVLEMIAQARIFPRGSGEMMTRSPVKVTLSEGPHHVALFKDSSREFDLTKEEDLAALRHEIELRMRKNVKEGCTVSPETISLNVKGPGLQRMVLVDLPGVINTVTSGMAPDTKETIFSISKAYMQNPNAIILCIQDGSVDAERSIVTDLVSQMDPHGRRTIFVLTKVDLAEKNVASPSRIQQIIEGKLFPMKALGYFAVVTGKGNSSESIEAIREYEEEFFQNSKLLKTSMLKAHQVTTRNLSLAVSDCFWKMVRESVEQQADSFKATRFNLETEWKNNYPRLRELDRNELFEKAKNEILDEVISLSQVTPKHWEEILQQSLWERVSTHVIENIYLPAAQTMNSGTFNTTVDIKLKQWTDKQLPNKAVEVAWETLQEEFSRFMTEPKGKEHDDIFDKLKEAVKEESIKRHKWNDFAEDSLRVIQHNALEDRSISDKQQWDAAIYFMEEALQGRLKDTENAIENMIGPDWKKRWMYWKNRTQEQCVHNETKNELEKMLKVNDEHPAYLASDEITTVRKNLESRGVEVDPSLIKDTWHQVYRRHFLKTALNHCNLCRRGFYYYQRHFIDSELECNDVVLFWRIQRMLAITANTLRQQLTNTEVRRLEKNVKEVLEDFAEDGEKKVKLLTGKRVQLAEDLKKVREIQEKLDAFIEALHQEK	>sp|P58281-2|OPA1_MOUSE Isoform 2 of Dynamin-like 120 kDa protein, mitochondrial OS=Mus musculus GN=Opa1	997	115.5	7.55	TRUE	High	IsMasterProtein	2575	0	669.066	53.7613	49	825	49	High	High	High	Peak Found	Peak Found	Peak Found	High	Peak Found		0.934	-0.1	0.0494336	-4.33836	103.407	96.5925	7.62	8.15	3	3	111.3	95.5	103.4	88.7	104.5	96.6	0.797381	1.09376	0.933721	-0.326659	0.129297	-0.0989373	0.0417006	0.0571309	0.0507052	39673608431	37460472156	37078834208	31634980817	40972795822	34621268932	39673608431	37015529587	34734266392	1654413997	2114728765	1761209497	30	29	29	13	13	14	19.362	0	1355.95	53.7613	49	415	11594	53.7613	48	410	P58281-2	Isoform 2 of Dynamin-like 120 kDa protein, mitochondrial OS=Mus musculus GN=Opa1	Opa1	MWRAGRAAVACEVCQSLVKHSSGIQRNVPLQKLHLVSRSIYRSHHPALKLQRPQLRTPFQQFSSLTHLSLHKLKLSPIKYGYQPRRNFWPARLAARLLKLRYIILGSAVGGGYTAKKTFDEWKDMIPDLSDYKWIVPDFIWEIDEYIDLEKIRKALPSSEDLASLAPDLDKITESLSLLKDFFTAGSPGETAFRATDHGSESDKHYRKGLLGELILLQQQIQEHEEEARRAAGQYSTSYAQQKRKVSDKEKIDQLQEELLHTQLKYQRILERLEKENKELRKLVLQKDDKGIHHRKLKKSLIDMYSEVLDVLSDYDASYNTQDHLPRVVVVGDQSAGKTSVLEMIAQARIFPRGSGEMMTRSPVKVTLSEGPHHVALFKDSSREFDLTKEEDLAALRHEIELRMRKNVKEGCTVSPETISLNVKGPGLQRMVLVDLPGVINTVTSGMAPDTKETIFSISKAYMQNPNAIILCIQDGSVDAERSIVTDLVSQMDPHGRRTIFVLTKVDLAEKNVASPSRIQQIIEGKLFPMKALGYFAVVTGKGNSSESIEAIREYEEEFFQNSKLLKTSMLKAHQVTTRNLSLAVSDCFWKMVRESVEQQADSFKATRFNLETEWKNNYPRLRELDRNELFEKAKNEILDEVISLSQVTPKHWEEILQQSLWERVSTHVIENIYLPAAQTMNSGTFNTTVDIKLKQWTDKQLPNKAVEVAWETLQEEFSRFMTEPKGKEHDDIFDKLKEAVKEESIKRHKWNDFAEDSLRVIQHNALEDRSISDKQQWDAAIYFMEEALQGRLKDTENAIENMIGPDWKKRWMYWKNRTQEQCVHNETKNELEKMLKVNDEHPAYLASDEITTVRKNLESRGVEVDPSLIKDTWHQVYRRHFLKTALNHCNLCRRGFYYYQRHFIDSELECNDVVLFWRIQRMLAITANTLRQQLTNTEVRRLEKNVKEVLEDFAEDGEKKVKLLTGKRVQLAEDLKKVREIQEKLDAFIEALHQEK	>sp|P58281-2|OPA1_MOUSE Isoform 2 of Dynamin-like 120 kDa protein, mitochondrial OS=Mus musculus GN=Opa1	997	115.5	7.55	TRUE	High	IsMasterProtein	2715	0	895.564	52.1565	50	823	50	High	High	High	Peak Found	High	Peak Found	High	High		0.743	-0.43	0.0379011	-4.72162	114.742	85.2576	3.73	5.02	3	3	110.1	118.4	115.7	89.9	81.6	84.3	0.817271	0.688504	0.728249	-0.291114	-0.538463	-0.457496	0.0412553	0.0356943	0.0369723	42620994936	4.05232e+10	3.91687e+10	3.48329e+10	2.79004e+10	2.85246e+10	42620994936	4.03765e+10	39148216172	1.75834e+09	1.44121e+09	1.4474e+09	34	34	33	22	21	18	23.949	0	1387.31	52.1565	50	413	12879	52.1565	50	410
			Q9D0M5	Q9D0M5	Dynein light chain 2, cytoplasmic OS=Mus musculus GN=Dynll2 PE=1 SV=1	Dynll2	MSDRKAVIKNADMSEDMQQDAVDCATQAMEKYNIEKDIAAYIKKEFDKKYNPTWHCIVGRNFGSYVTHETKHFIYFYLGQVAILLFKSG	>sp|Q9D0M5|DYL2_MOUSE Dynein light chain 2, cytoplasmic OS=Mus musculus GN=Dynll2 PE=1 SV=1	89	10.3	7.37	TRUE	High	IsMasterProtein	4974	0	264.711	52.809	9	427	7	High	High	High	High	High	High	High	High		0.55	-0.86	0.0312095	-5.00187	129.01	70.9901	2.4	4.37	3	3	126.4	128.2	132.4	73.6	71.8	67.6	0.582664	0.559608	0.510312	-0.779265	-0.837511	-0.970549	0.0330976	0.0312578	0.0293836	65166802722	6.94031e+10	8.16031e+10	3.79703e+10	3.88386e+10	4.1643e+10	65166802722	68667413719	79370481482	2.15686e+09	2.14639e+09	2.33219e+09	11	11	11	7	7	7	398106	1	794.7	52.809	9	213	10058	52.809	9	214	Q9D0M5	Dynein light chain 2, cytoplasmic OS=Mus musculus GN=Dynll2 PE=1 SV=1	Dynll2	MSDRKAVIKNADMSEDMQQDAVDCATQAMEKYNIEKDIAAYIKKEFDKKYNPTWHCIVGRNFGSYVTHETKHFIYFYLGQVAILLFKSG	>sp|Q9D0M5|DYL2_MOUSE Dynein light chain 2, cytoplasmic OS=Mus musculus GN=Dynll2 PE=1 SV=1	89	10.3	7.37	TRUE	High	IsMasterProtein	4895	0	239.557	57.3034	10	576	8	High	High	High	High	High	Peak Found	High	High		0.491	-1.03	0.0259431	-5.26851	134.182	65.8178	2.84	5.78	3	3	131.6	132.4	138.6	68.4	67.6	61.4	0.519541	0.510887	0.443465	-0.94469	-0.968923	-1.17311	0.0271704	0.0266854	0.0240822	74439531046	53210835737	64574130349	38674409849	27184747262	28636378790	74439531046	52578815781	60490980731	2022554885	1403086264	1456753720	12	10	11	6	6	6	999999	1	1066.82	57.3034	10	287	13638	57.3034	10	289	Q9D0M5	Dynein light chain 2, cytoplasmic OS=Mus musculus GN=Dynll2 PE=1 SV=1	Dynll2	MSDRKAVIKNADMSEDMQQDAVDCATQAMEKYNIEKDIAAYIKKEFDKKYNPTWHCIVGRNFGSYVTHETKHFIYFYLGQVAILLFKSG	>sp|Q9D0M5|DYL2_MOUSE Dynein light chain 2, cytoplasmic OS=Mus musculus GN=Dynll2 PE=1 SV=1	89	10.3	7.37	TRUE	High	IsMasterProtein	5127	0	242.042	51.6854	7	465	6	High	High	High	High	High	High	High	High		0.457	-1.13	0.0232989	-5.42359	137.276	62.7244	2.37	5.18	3	3	137.2	134.1	140.6	62.8	65.9	59.4	0.458192	0.491566	0.422644	-1.12598	-1.02454	-1.24249	0.0231292	0.0254843	0.0214571	92456162159	7.95001e+10	8.69815e+10	4.23626e+10	3.90795e+10	3.67622e+10	92456162159	79212144173	86935964544	2138440578	2.01867e+09	1.86539e+09	11	12	9	7	7	7	99999	0	899.35	51.6854	7	231	11833	51.6854	7	234
			Q3URG1	Q3URG1	Putative uncharacterized protein OS=Mus musculus GN=Tppp PE=1 SV=1	Tppp	MADSKAKPAKAANKTPPKSPGDPARAAKRLSLESEGANEGATAAPELSALEEAFRRFAVHGDTRATGKEMHGKNWSKLCKDCHVIDGKNVTVTDVDIVFSKIKGKSCRTITFEQFQEALEELAKKRFKDKSSEEAVREVHRLIEGRAPVISGVTKAVSSPTVSRLTDTSKFTGSHKERFDQSGKGKGKAGRVDLVDESGYVPGYKHAGTYDQKVQGGK	>tr|Q3URG1|Q3URG1_MOUSE Putative uncharacterized protein OS=Mus musculus GN=Tppp PE=1 SV=1;>sp|Q7TQD2|TPPP_MOUSE Tubulin polymerization-promoting protein OS=Mus musculus GN=Tppp PE=1 SV=1	218	23.6	9.42	TRUE	High	IsMasterProtein	1191	0	329.131	34.8624	10	645	10	High	High	High	Peak Found	High	Peak Found	High	High		0.542	-0.88	0.0307424	-5.02363	129.664	70.3362	3.98	7.33	3	3	131.5	123.8	133.7	68.5	76.2	66.3	0.521222	0.614896	0.49621	-0.94003	-0.701585	-1.01098	0.0296074	0.034346	0.0285716	83352820057	9.31371e+10	9.37458e+10	4.34453e+10	5.72697e+10	4.65176e+10	83352820057	9.21499e+10	9.1181e+10	2.46786e+09	3.16498e+09	2.60519e+09	7	8	7	5	6	5	83.834	0	1223.49	34.8624	10	329	14071	34.8624	10	316	Q3URG1	Putative uncharacterized protein OS=Mus musculus GN=Tppp PE=1 SV=1	Tppp	MADSKAKPAKAANKTPPKSPGDPARAAKRLSLESEGANEGATAAPELSALEEAFRRFAVHGDTRATGKEMHGKNWSKLCKDCHVIDGKNVTVTDVDIVFSKIKGKSCRTITFEQFQEALEELAKKRFKDKSSEEAVREVHRLIEGRAPVISGVTKAVSSPTVSRLTDTSKFTGSHKERFDQSGKGKGKAGRVDLVDESGYVPGYKHAGTYDQKVQGGK	>tr|Q3URG1|Q3URG1_MOUSE Putative uncharacterized protein OS=Mus musculus GN=Tppp PE=1 SV=1;>sp|Q7TQD2|TPPP_MOUSE Tubulin polymerization-promoting protein OS=Mus musculus GN=Tppp PE=1 SV=1	218	23.6	9.42	TRUE	High	IsMasterProtein	1177	0	287.964	35.7798	11	471	11	High	High	High	High	Peak Found	High	High	High		0.607	-0.72	0.0321081	-4.96092	124.448	75.5521	3.96	6.53	3	3	129.7	123.7	119.9	70.3	76.3	80.1	0.541886	0.616887	0.66753	-0.883938	-0.696922	-0.583096	0.028339	0.0322221	0.0362499	68155815781	54831370519	48928830662	36932694947	33824751563	32661454408	68155815781	54180102411	45834964199	1931468454	1745796782	1661512286	7	8	8	5	4	6	99	0	977.96	35.7798	11	237	9305	35.7798	11	234	Q3URG1	Putative uncharacterized protein OS=Mus musculus GN=Tppp PE=1 SV=1	Tppp	MADSKAKPAKAANKTPPKSPGDPARAAKRLSLESEGANEGATAAPELSALEEAFRRFAVHGDTRATGKEMHGKNWSKLCKDCHVIDGKNVTVTDVDIVFSKIKGKSCRTITFEQFQEALEELAKKRFKDKSSEEAVREVHRLIEGRAPVISGVTKAVSSPTVSRLTDTSKFTGSHKERFDQSGKGKGKAGRVDLVDESGYVPGYKHAGTYDQKVQGGK	>tr|Q3URG1|Q3URG1_MOUSE Putative uncharacterized protein OS=Mus musculus GN=Tppp PE=1 SV=1;>sp|Q7TQD2|TPPP_MOUSE Tubulin polymerization-promoting protein OS=Mus musculus GN=Tppp PE=1 SV=1	218	23.6	9.42	TRUE	High	IsMasterProtein	1254	0	285.479	35.7798	11	493	11	High	High	High	High	High	Peak Found	High	High		0.632	-0.66	0.0322226	-4.95578	122.583	77.4167	1.4	2.22	3	3	121.3	121.9	124.5	78.7	78.1	75.5	0.648773	0.640508	0.605986	-0.624215	-0.642711	-0.722644	0.0327497	0.033206	0.0307652	6.56221e+10	5.71397e+10	6.80817e+10	4.25738e+10	3.65985e+10	4.12565e+10	6.56221e+10	5.69328e+10	6.8046e+10	2.1491e+09	1890511827	2.09345e+09	8	9	8	5	6	4	60.054	0	888.25	35.7798	11	247	10007	35.7798	11	246
			Q3TQ70	Q3TQ70	Beta1 subnuit of GTP-binding protein OS=Mus musculus GN=Gnb1 PE=1 SV=1	Gnb1	MSELDQLRQEAEQLKNQIRDARKACADATLSQITNNIDPVGRIQMRTRRTLRGHLAKIYAMHWGTDSRLLVSASQDGKLIIWDSYTTNKVHAIPLRSSWVMTCAYAPSGNYVACGGLDNICSIYNLKTREGNVRVSRELAGHTGYLSCCRFLDDNQIVTSSGDTTCALWDIETGQQTTTFTGHTGDVMSLSLAPDTRLFVSGACDASAKLWDVREGMCRQTFTGHESDINAICFFPNGNAFATGSDDATCRLFDLRADQELMTYSHDNIICGITSVSFSKSGRLLLAGYDDFNCNVWDALKADRAGVLAGHDNRVSCLGVTDDGMAVATGSWDSFLKIWN	>tr|Q3TQ70|Q3TQ70_MOUSE Beta1 subnuit of GTP-binding protein OS=Mus musculus GN=Gnb1 PE=1 SV=1;>sp|P62874|GBB1_MOUSE Guanine nucleotide-binding protein G(I)/G(S)/G(T) subunit beta-1 OS=Mus musculus GN=Gnb1 PE=1 SV=3	340	37.4	6	TRUE	High	IsMasterProtein	2853	0	660.267	60.2941	13	1963	8	High	High	High	High	High	High	High	High		0.539	-0.89	0.0305045	-5.03483	129.995	70.0052	4.6	8.55	3	3	123.8	130.4	135.8	76.2	69.6	64.2	0.615379	0.533549	0.473209	-0.700453	-0.906307	-1.07945	0.0349559	0.0298023	0.0272472	86516154193	1.69344e+11	1.38699e+11	5.32402e+10	9.03533e+10	6.56335e+10	86516154193	1.67549e+11	1.34904e+11	3.02425e+09	4.99333e+09	3.67576e+09	11	14	13	9	9	9	4640.59	2	3752.13	60.2941	13	984	46399	60.2941	13	979	Q3TQ70	Beta1 subnuit of GTP-binding protein OS=Mus musculus GN=Gnb1 PE=1 SV=1	Gnb1	MSELDQLRQEAEQLKNQIRDARKACADATLSQITNNIDPVGRIQMRTRRTLRGHLAKIYAMHWGTDSRLLVSASQDGKLIIWDSYTTNKVHAIPLRSSWVMTCAYAPSGNYVACGGLDNICSIYNLKTREGNVRVSRELAGHTGYLSCCRFLDDNQIVTSSGDTTCALWDIETGQQTTTFTGHTGDVMSLSLAPDTRLFVSGACDASAKLWDVREGMCRQTFTGHESDINAICFFPNGNAFATGSDDATCRLFDLRADQELMTYSHDNIICGITSVSFSKSGRLLLAGYDDFNCNVWDALKADRAGVLAGHDNRVSCLGVTDDGMAVATGSWDSFLKIWN	>tr|Q3TQ70|Q3TQ70_MOUSE Beta1 subnuit of GTP-binding protein OS=Mus musculus GN=Gnb1 PE=1 SV=1;>sp|P62874|GBB1_MOUSE Guanine nucleotide-binding protein G(I)/G(S)/G(T) subunit beta-1 OS=Mus musculus GN=Gnb1 PE=1 SV=3	340	37.4	6	TRUE	High	IsMasterProtein	2815	0	550.236	65.8824	15	1748	10	High	High	High	Peak Found	High	High	High	High		0.65	-0.62	0.0343794	-4.86231	121.222	78.7781	3.86	5.94	3	3	123.9	115.8	123.9	76.1	84.2	76.1	0.613671	0.726797	0.61416	-0.704463	-0.460376	-0.703314	0.0320931	0.0379631	0.0333519	229610000000	213786000000	166727000000	140905000000	155379000000	102397000000	229610000000	211246000000	156184000000	7368903027	8019560793	5209036036	16	18	21	14	13	16	3980.07	9	3219.89	61.7647	14	886	39194	65.8824	15	862	Q3TQ70	Beta1 subnuit of GTP-binding protein OS=Mus musculus GN=Gnb1 PE=1 SV=1	Gnb1	MSELDQLRQEAEQLKNQIRDARKACADATLSQITNNIDPVGRIQMRTRRTLRGHLAKIYAMHWGTDSRLLVSASQDGKLIIWDSYTTNKVHAIPLRSSWVMTCAYAPSGNYVACGGLDNICSIYNLKTREGNVRVSRELAGHTGYLSCCRFLDDNQIVTSSGDTTCALWDIETGQQTTTFTGHTGDVMSLSLAPDTRLFVSGACDASAKLWDVREGMCRQTFTGHESDINAICFFPNGNAFATGSDDATCRLFDLRADQELMTYSHDNIICGITSVSFSKSGRLLLAGYDDFNCNVWDALKADRAGVLAGHDNRVSCLGVTDDGMAVATGSWDSFLKIWN	>tr|Q3TQ70|Q3TQ70_MOUSE Beta1 subnuit of GTP-binding protein OS=Mus musculus GN=Gnb1 PE=1 SV=1;>sp|P62874|GBB1_MOUSE Guanine nucleotide-binding protein G(I)/G(S)/G(T) subunit beta-1 OS=Mus musculus GN=Gnb1 PE=1 SV=3	340	37.4	6	TRUE	High	IsMasterProtein	2970	0	640.76	64.4118	14	1848	9	High	High	High	High	High	Peak Found	High	High		0.828	-0.27	0.042245	-4.56508	109.4	90.5999	4.77	5.76	3	3	111.7	103.4	113.1	88.3	96.6	86.9	0.790062	0.933827	0.769123	-0.339962	-0.0987734	-0.378713	0.0398819	0.0484126	0.0390474	1.34803e+11	1.84407e+11	1.4858e+11	1.06503e+11	1.72204e+11	1.14276e+11	1.34803e+11	1.83739e+11	1.48502e+11	5.3762e+09	8.89529e+09	5.79862e+09	15	20	19	11	14	12	2927.64	11	3438.55	60.2941	13	924	42018	64.4118	14	924
			P68372	P68372	Tubulin beta-4B chain OS=Mus musculus GN=Tubb4b PE=1 SV=1	Tubb4b	MREIVHLQAGQCGNQIGAKFWEVISDEHGIDPTGTYHGDSDLQLERINVYYNEATGGKYVPRAVLVDLEPGTMDSVRSGPFGQIFRPDNFVFGQSGAGNNWAKGHYTEGAELVDSVLDVVRKEAESCDCLQGFQLTHSLGGGTGSGMGTLLISKIREEYPDRIMNTFSVVPSPKVSDTVVEPYNATLSVHQLVENTDETYCIDNEALYDICFRTLKLTTPTYGDLNHLVSATMSGVTTCLRFPGQLNADLRKLAVNMVPFPRLHFFMPGFAPLTSRGSQQYRALTVPELTQQMFDAKNMMAACDPRHGRYLTVAAVFRGRMSMKEVDEQMLNVQNKNSSYFVEWIPNNVKTAVCDIPPRGLKMSATFIGNSTAIQELFKRISEQFTAMFRRKAFLHWYTGEGMDEMEFTEAESNMNDLVSEYQQYQDATAEEEGEFEEEAEEEVA	>sp|P68372|TBB4B_MOUSE Tubulin beta-4B chain OS=Mus musculus GN=Tubb4b PE=1 SV=1	445	49.8	4.89	TRUE	High	IsMasterProtein	6017	0	2343.94	86.7416	46	14440	2	High	High	High	Peak Found	High	High	High	High	Acetyl [N-Term]	0.536	-0.9	0.030396	-5.03997	130.233	69.7671	0.77	1.43	3	3	130.6	131	129.1	69.4	69	70.9	0.531488	0.526675	0.549151	-0.911892	-0.925015	-0.864725	0.0301906	0.0294183	0.0316199	1.34531e+12	1.34263e+12	1.21116e+12	7.15016e+11	7.07129e+11	6.65107e+11	1.34531e+12	1.3284e+12	1.17802e+12	4.06157e+10	3.90792e+10	3.72489e+10	27	29	24	17	19	14	3.00788e+10	29	24128.8	86.7416	45	7259	230472	86.7416	46	7181	P68372	Tubulin beta-4B chain OS=Mus musculus GN=Tubb4b PE=1 SV=1	Tubb4b	MREIVHLQAGQCGNQIGAKFWEVISDEHGIDPTGTYHGDSDLQLERINVYYNEATGGKYVPRAVLVDLEPGTMDSVRSGPFGQIFRPDNFVFGQSGAGNNWAKGHYTEGAELVDSVLDVVRKEAESCDCLQGFQLTHSLGGGTGSGMGTLLISKIREEYPDRIMNTFSVVPSPKVSDTVVEPYNATLSVHQLVENTDETYCIDNEALYDICFRTLKLTTPTYGDLNHLVSATMSGVTTCLRFPGQLNADLRKLAVNMVPFPRLHFFMPGFAPLTSRGSQQYRALTVPELTQQMFDAKNMMAACDPRHGRYLTVAAVFRGRMSMKEVDEQMLNVQNKNSSYFVEWIPNNVKTAVCDIPPRGLKMSATFIGNSTAIQELFKRISEQFTAMFRRKAFLHWYTGEGMDEMEFTEAESNMNDLVSEYQQYQDATAEEEGEFEEEAEEEVA	>sp|P68372|TBB4B_MOUSE Tubulin beta-4B chain OS=Mus musculus GN=Tubb4b PE=1 SV=1	445	49.8	4.89	TRUE	High	IsMasterProtein	5940	0	2064.64	85.8427	43	15657	2	High	High	High	Peak Found	Peak Found	Peak Found	High	Peak Found		0.588	-0.77	0.031103	-5.0068	125.975	74.0245	1.21	2.06	3	3	125.6	124.7	127.7	74.4	75.3	72.3	0.592772	0.603925	0.566599	-0.75445	-0.727558	-0.819601	0.0310002	0.0315451	0.0307689	959016000000	766661000000	820623000000	568478000000	463006000000	464964000000	959016000000	757555000000	768733000000	29729666922	23897125379	23653060447	27	24	27	15	14	15	9999999999	32	24832.3	85.8427	42	7916	237599	85.8427	43	7741	P68372	Tubulin beta-4B chain OS=Mus musculus GN=Tubb4b PE=1 SV=1	Tubb4b	MREIVHLQAGQCGNQIGAKFWEVISDEHGIDPTGTYHGDSDLQLERINVYYNEATGGKYVPRAVLVDLEPGTMDSVRSGPFGQIFRPDNFVFGQSGAGNNWAKGHYTEGAELVDSVLDVVRKEAESCDCLQGFQLTHSLGGGTGSGMGTLLISKIREEYPDRIMNTFSVVPSPKVSDTVVEPYNATLSVHQLVENTDETYCIDNEALYDICFRTLKLTTPTYGDLNHLVSATMSGVTTCLRFPGQLNADLRKLAVNMVPFPRLHFFMPGFAPLTSRGSQQYRALTVPELTQQMFDAKNMMAACDPRHGRYLTVAAVFRGRMSMKEVDEQMLNVQNKNSSYFVEWIPNNVKTAVCDIPPRGLKMSATFIGNSTAIQELFKRISEQFTAMFRRKAFLHWYTGEGMDEMEFTEAESNMNDLVSEYQQYQDATAEEEGEFEEEAEEEVA	>sp|P68372|TBB4B_MOUSE Tubulin beta-4B chain OS=Mus musculus GN=Tubb4b PE=1 SV=1	445	49.8	4.89	TRUE	High	IsMasterProtein	6240	0	2282.07	85.3933	44	13043	2	High	High	High	Peak Found	Peak Found	High	High	High	Acetyl [N-Term]	0.518	-0.95	0.0264163	-5.24243	131.778	68.2223	0.6	1.15	3	3	131.8	132.5	131	68.2	67.5	69	0.517228	0.508956	0.527046	-0.951128	-0.974388	-0.923999	0.0261094	0.0263859	0.0267575	3.16706e+12	3.41603e+12	3.33987e+12	1638091906436	1.73861e+12	1.76026e+12	3.16706e+12	3.40366e+12	3.33812e+12	8.26899e+10	8.98087e+10	8.93196e+10	74	73	71	52	51	52	2.46209e+09	83	22451.5	85.3933	43	6596	203624	85.3933	44	6447
			Q62277	Q62277	Synaptophysin OS=Mus musculus GN=Syp PE=1 SV=2	Syp	MLLLADMDVVNQLVAGGQFRVVKEPLGFVKVLQWVFAIFAFATCGSYTGELRLSVECANKTESALNIEVEFEYPFRLHQVYFDAPSCVKGGTTKIFLVGDYSSSAEFFVTVAVFAFLYSMGALATYIFLQNKYRENNKGPMMDFLATAVFAFMWLVSSSAWAKGLSDVKMATDPENIIKEMPMCRQTGNTCKELRDPVTSGLNTSVVFGFLNLVLWVGNLWFVFKETGWAAPFMRAPPGAPEKQPAPGDAYGDAGYGQGPGGYGPQDSYGPQGGYQPDYGQPASGGGGGYGPQGDYGQQGYGQQGAPTSFSNQM	>sp|Q62277|SYPH_MOUSE Synaptophysin OS=Mus musculus GN=Syp PE=1 SV=2	314	34	4.94	TRUE	High	IsMasterProtein	692	0	186.865	28.9809	9	365	9	High	High	High	High	High	High	High	High	Acetyl [N-Term]	0.537	-0.9	0.0304616	-5.03686	130.132	69.8677	1.13	2.11	3	3	128.6	131.6	130.2	71.4	68.4	69.8	0.555049	0.52026	0.53578	-0.849314	-0.942697	-0.900287	0.0315289	0.0290599	0.03085	128507518328	1.50975e+11	1.45307e+11	7.13279e+10	7.85462e+10	7.78524e+10	128507518328	149374689960	141331112655	4.0517e+09	4.34082e+09	4.36007e+09	6	6	5	5	4	5	72.564	0	536.93	28.9809	9	200	3623	28.9809	9	165	Q62277	Synaptophysin OS=Mus musculus GN=Syp PE=1 SV=2	Syp	MLLLADMDVVNQLVAGGQFRVVKEPLGFVKVLQWVFAIFAFATCGSYTGELRLSVECANKTESALNIEVEFEYPFRLHQVYFDAPSCVKGGTTKIFLVGDYSSSAEFFVTVAVFAFLYSMGALATYIFLQNKYRENNKGPMMDFLATAVFAFMWLVSSSAWAKGLSDVKMATDPENIIKEMPMCRQTGNTCKELRDPVTSGLNTSVVFGFLNLVLWVGNLWFVFKETGWAAPFMRAPPGAPEKQPAPGDAYGDAGYGQGPGGYGPQDSYGPQGGYQPDYGQPASGGGGGYGPQGDYGQQGYGQQGAPTSFSNQM	>sp|Q62277|SYPH_MOUSE Synaptophysin OS=Mus musculus GN=Syp PE=1 SV=2	314	34	4.94	TRUE	High	IsMasterProtein	703	0	163.89	21.9745	6	1788	6	High	High	High	Peak Found	High	High	High	High	Acetyl [N-Term]	0.904	-0.15	0.0477543	-4.38822	105.067	94.933	11.89	13.16	3	3	119.5	97.8	97.9	80.5	102.2	102.1	0.673761	1.04583	1.04186	-0.56969	0.0646476	0.0591641	0.0352357	0.0546272	0.0565778	41566384594	33613486063	23351636130	28005823742	35153973795	24329179979	41566384594	33214236668	21875066122	1464620038	1814401925	1237643338	5	7	6	3	6	5	33.145	0	2263.29	21.9745	6	908	12432	21.9745	6	880	Q62277	Synaptophysin OS=Mus musculus GN=Syp PE=1 SV=2	Syp	MLLLADMDVVNQLVAGGQFRVVKEPLGFVKVLQWVFAIFAFATCGSYTGELRLSVECANKTESALNIEVEFEYPFRLHQVYFDAPSCVKGGTTKIFLVGDYSSSAEFFVTVAVFAFLYSMGALATYIFLQNKYRENNKGPMMDFLATAVFAFMWLVSSSAWAKGLSDVKMATDPENIIKEMPMCRQTGNTCKELRDPVTSGLNTSVVFGFLNLVLWVGNLWFVFKETGWAAPFMRAPPGAPEKQPAPGDAYGDAGYGQGPGGYGPQDSYGPQGGYQPDYGQPASGGGGGYGPQGDYGQQGYGQQGAPTSFSNQM	>sp|Q62277|SYPH_MOUSE Synaptophysin OS=Mus musculus GN=Syp PE=1 SV=2	314	34	4.94	TRUE	High	IsMasterProtein	739	0	208.598	23.8854	8	404	8	High	High	High	High	High	High	High	High	Acetyl [N-Term]	0.548	-0.87	0.0279488	-5.16107	129.217	70.7834	1.23	2.25	3	3	127.5	130.7	129.5	72.5	69.3	70.5	0.568583	0.530723	0.544532	-0.814556	-0.91397	-0.87691	0.0287018	0.0275144	0.0276452	2.21291e+11	2.25074e+11	2.23056e+11	125822482362	1.19452e+11	1.21461e+11	2.21291e+11	224259081178	222939376247	6.35144e+09	6.17035e+09	6163212594	9	8	9	7	6	7	72.564	0	607.27	23.8854	8	222	3934	23.8854	8	182
			Q9CQZ5	Q9CQZ5	NADH dehydrogenase [ubiquinone] 1 alpha subcomplex subunit 6 OS=Mus musculus GN=Ndufa6 PE=1 SV=1	Ndufa6	MAAAATGLRQAAAAAASTSVKPIFSRDLNEAKRRVRELYRAWYREVPNTVHLMQLDITVKQGRDKVREMFMKNAHVTDPRVVDLLVIKGKMELQETIKVWKQRTHVMRFFHETETPRPKDFLSKFYMGHDP	>sp|Q9CQZ5|NDUA6_MOUSE NADH dehydrogenase [ubiquinone] 1 alpha subcomplex subunit 6 OS=Mus musculus GN=Ndufa6 PE=1 SV=1	131	15.3	10.11	TRUE	High	IsMasterProtein	1983	0	90.873	37.4046	4	182	4	High	High	High	High	High	High	High	High		0.532	-0.91	0.0301955	-5.04952	130.534	69.4657	0.53	1	3	3	129.7	131	130.8	70.3	69	69.2	0.54156	0.5265	0.528519	-0.884808	-0.925495	-0.919972	0.0307627	0.0294085	0.030432	35386511522	3.61806e+10	2.99592e+10	1.91639e+10	1.90491e+10	1.5834e+10	35386511522	35797088409	29139515398	1.08858e+09	1.05274e+09	8.86773e+08	6	6	6	5	5	5	11.915	0	302.32	37.4046	4	91	2417	37.4046	4	91	Q9CQZ5	NADH dehydrogenase [ubiquinone] 1 alpha subcomplex subunit 6 OS=Mus musculus GN=Ndufa6 PE=1 SV=1	Ndufa6	MAAAATGLRQAAAAAASTSVKPIFSRDLNEAKRRVRELYRAWYREVPNTVHLMQLDITVKQGRDKVREMFMKNAHVTDPRVVDLLVIKGKMELQETIKVWKQRTHVMRFFHETETPRPKDFLSKFYMGHDP	>sp|Q9CQZ5|NDUA6_MOUSE NADH dehydrogenase [ubiquinone] 1 alpha subcomplex subunit 6 OS=Mus musculus GN=Ndufa6 PE=1 SV=1	131	15.3	10.11	TRUE	High	IsMasterProtein	1962	0	70.714	31.2977	3	121	3	High	High	High	High	High	High	High	High		0.553	-0.85	0.0292876	-5.09357	128.757	71.2434	1.18	2.14	3	3	129.3	127	130	70.7	73	70	0.547138	0.574293	0.538962	-0.870022	-0.800141	-0.891745	0.0286137	0.0299973	0.0292681	23292526292	25763909367	18809096088	12744237112	14796034808	10137386400	23292526292	25457894537	17619759846	6.66485e+08	763667692	5.15696e+08	5	5	5	4	4	4	6.743	0	202.88	31.2977	3	61	1603	31.2977	3	60	Q9CQZ5	NADH dehydrogenase [ubiquinone] 1 alpha subcomplex subunit 6 OS=Mus musculus GN=Ndufa6 PE=1 SV=1	Ndufa6	MAAAATGLRQAAAAAASTSVKPIFSRDLNEAKRRVRELYRAWYREVPNTVHLMQLDITVKQGRDKVREMFMKNAHVTDPRVVDLLVIKGKMELQETIKVWKQRTHVMRFFHETETPRPKDFLSKFYMGHDP	>sp|Q9CQZ5|NDUA6_MOUSE NADH dehydrogenase [ubiquinone] 1 alpha subcomplex subunit 6 OS=Mus musculus GN=Ndufa6 PE=1 SV=1	131	15.3	10.11	TRUE	High	IsMasterProtein	2069	0	89.495	37.4046	4	104	4	High	High	High	High	High	High	High	High		0.57	-0.81	0.0291031	-5.10268	127.357	72.6432	1.08	1.89	3	3	128.2	125.8	128.1	71.8	74.2	71.9	0.560553	0.590161	0.560828	-0.835077	-0.76082	-0.83437	0.0282964	0.0305958	0.0284725	24872989550	2.56144e+10	2.62584e+10	1.39426e+10	1.51166e+10	1.47265e+10	24872989550	25521614520	26244664528	7.03816e+08	7.80855e+08	7.47252e+08	5	6	6	5	6	5	9	0	172.85	37.4046	4	52	1403	37.4046	4	52
			Q58E70	Q58E70	Putative uncharacterized protein OS=Mus musculus GN=Tpm3 PE=2 SV=1	Tpm3	MAGTTTIEAVKRKIQVLQQQADDAEERAERLQREVEGERRAREQAEAEVASLNRRIQLVEEELDRAQERLATALQKLEEAEKAADESERGMKVIENRALKDEEKMELQEIQLKEAKHIAEEADRKYEEVARKLVIIEGDLERTEERAELAESRCREMDEQIRLMDQNLKCLSAAEEKYSQKEDKYEEEIKILTDKLKEAETRAEFAERSVAKLEKTIDDLEDKLKCTKEEHLCTQRMLDQTLLDLNEM	>tr|Q58E70|Q58E70_MOUSE Putative uncharacterized protein OS=Mus musculus GN=Tpm3 PE=2 SV=1;>sp|P21107-2|TPM3_MOUSE Isoform 2 of Tropomyosin alpha-3 chain OS=Mus musculus GN=Tpm3	248	29	4.78	TRUE	High	IsMasterProtein	3733	0	486.779	64.5161	26	778	10	High	High	High	Peak Found	Peak Found	Peak Found	High	Peak Found		0.533	-0.91	0.0302254	-5.0481	130.426	69.5736	4.16	7.8	3	3	135.1	124.5	131.7	64.9	75.5	68.3	0.480166	0.606605	0.518914	-1.0584	-0.72117	-0.946433	0.0272753	0.0338829	0.0298789	8.47137e+10	8.12541e+10	7.77575e+10	4.06766e+10	4.92892e+10	4.03495e+10	8.47137e+10	80392748124	7.56301e+10	2.31059e+09	2.72394e+09	2.25974e+09	14	12	13	10	9	9	718.686	11	1436.09	64.5161	26	389	11083	64.5161	26	389	Q58E70	Putative uncharacterized protein OS=Mus musculus GN=Tpm3 PE=2 SV=1	Tpm3	MAGTTTIEAVKRKIQVLQQQADDAEERAERLQREVEGERRAREQAEAEVASLNRRIQLVEEELDRAQERLATALQKLEEAEKAADESERGMKVIENRALKDEEKMELQEIQLKEAKHIAEEADRKYEEVARKLVIIEGDLERTEERAELAESRCREMDEQIRLMDQNLKCLSAAEEKYSQKEDKYEEEIKILTDKLKEAETRAEFAERSVAKLEKTIDDLEDKLKCTKEEHLCTQRMLDQTLLDLNEM	>tr|Q58E70|Q58E70_MOUSE Putative uncharacterized protein OS=Mus musculus GN=Tpm3 PE=2 SV=1;>sp|P21107-2|TPM3_MOUSE Isoform 2 of Tropomyosin alpha-3 chain OS=Mus musculus GN=Tpm3	248	29	4.78	TRUE	High	IsMasterProtein	3654	0	440.27	59.6774	25	712	2	High	High	High	Peak Found	Peak Found	Peak Found	High	Peak Found		0.166	-2.59	0.00879666	-6.82883	171.498	28.5021	0.33	1.96	3	3	170.9	171.9	171.7	29.1	28.1	28.3	0.170542	0.163435	0.164632	-2.5518	-2.61321	-2.60268	0.00891884	0.00853679	0.00894026	11162296426	11990106607	12205946315	1903641557	1959608165	2009489001	11162296426	11847692256	11434140256	9.95547e+07	1.01141e+08	1.02224e+08	1	1	1	1	1	1	463.159	0	1314.76	59.6774	25	357	9934	59.6774	25	355	Q58E70	Putative uncharacterized protein OS=Mus musculus GN=Tpm3 PE=2 SV=1	Tpm3	MAGTTTIEAVKRKIQVLQQQADDAEERAERLQREVEGERRAREQAEAEVASLNRRIQLVEEELDRAQERLATALQKLEEAEKAADESERGMKVIENRALKDEEKMELQEIQLKEAKHIAEEADRKYEEVARKLVIIEGDLERTEERAELAESRCREMDEQIRLMDQNLKCLSAAEEKYSQKEDKYEEEIKILTDKLKEAETRAEFAERSVAKLEKTIDDLEDKLKCTKEEHLCTQRMLDQTLLDLNEM	>tr|Q58E70|Q58E70_MOUSE Putative uncharacterized protein OS=Mus musculus GN=Tpm3 PE=2 SV=1;>sp|P21107-2|TPM3_MOUSE Isoform 2 of Tropomyosin alpha-3 chain OS=Mus musculus GN=Tpm3	248	29	4.78	TRUE	High	IsMasterProtein	3853	0	506.043	64.5161	27	767	2	High	High	High	Peak Found	Peak Found	Peak Found	High	Peak Found		0.225	-2.15	0.011462	-6.447	163.284	36.7163	1.31	5.84	3	3	164.5	164.6	160.8	35.5	35.4	39.2	0.215997	0.2153	0.243715	-2.21092	-2.21558	-2.03674	0.0109034	0.0111619	0.0123731	15327405984	1.32815e+10	1.36852e+10	3.31067e+09	2.8595e+09	3.33529e+09	15327405984	13233347984	13678055008	167120902	147708831	1.6924e+08	1	1	1	1	1	1	516.947	0	1423.56	64.5161	27	383	11417	64.5161	27	384
			P56480	P56480	ATP synthase subunit beta, mitochondrial OS=Mus musculus GN=Atp5b PE=1 SV=2	Atp5b	MLSLVGRVASASASGALRGLSPSAALPQAQLLLRAAPAGVHPARDYAAQASAAPKAGTATGRIVAVIGAVVDVQFDEGLPPILNALEVQGRDSRLVLEVAQHLGESTVRTIAMDGTEGLVRGQKVLDSGAPIKIPVGPETLGRIMNVIGEPIDERGPIKTKQFAPIHAEAPEFIEMSVEQEILVTGIKVVDLLAPYAKGGKIGLFGGAGVGKTVLIMELINNVAKAHGGYSVFAGVGERTREGNDLYHEMIESGVINLKDATSKVALVYGQMNEPPGARARVALTGLTVAEYFRDQEGQDVLLFIDNIFRFTQAGSEVSALLGRIPSAVGYQPTLATDMGTMQERITTTKKGSITSVQAIYVPADDLTDPAPATTFAHLDATTVLSRAIAELGIYPAVDPLDSTSRIMDPNIVGNEHYDVARGVQKILQDYKSLQDIIAILGMDELSEEDKLTVSRARKIQRFLSQPFQVAEVFTGHMGKLVPLKETIKGFQQILAGEYDHLPEQAFYMVGPIEEAVAKADKLAEEHGS	>sp|P56480|ATPB_MOUSE ATP synthase subunit beta, mitochondrial OS=Mus musculus GN=Atp5b PE=1 SV=2	529	56.3	5.34	TRUE	High	IsMasterProtein	2622	0	1974.46	85.2552	42	8302	42	High	High	High	High	High	High	High	High		0.528	-0.92	0.0299851	-5.05961	130.852	69.1479	0.11	0.2	3	3	130.7	130.8	131	69.3	69.2	69	0.529721	0.529001	0.526612	-0.916696	-0.918657	-0.925188	0.0300902	0.0295482	0.0303222	1.5282e+12	1.81756e+12	1.3718e+12	8.09519e+11	9.61489e+11	7.22406e+11	1.5282e+12	1.79829e+12	1.33427e+12	4.59838e+10	5.31362e+10	4.04578e+10	59	59	54	37	41	32	1.24961e+06	0	15531.3	85.2552	42	4190	143944	85.2552	42	4112	P56480	ATP synthase subunit beta, mitochondrial OS=Mus musculus GN=Atp5b PE=1 SV=2	Atp5b	MLSLVGRVASASASGALRGLSPSAALPQAQLLLRAAPAGVHPARDYAAQASAAPKAGTATGRIVAVIGAVVDVQFDEGLPPILNALEVQGRDSRLVLEVAQHLGESTVRTIAMDGTEGLVRGQKVLDSGAPIKIPVGPETLGRIMNVIGEPIDERGPIKTKQFAPIHAEAPEFIEMSVEQEILVTGIKVVDLLAPYAKGGKIGLFGGAGVGKTVLIMELINNVAKAHGGYSVFAGVGERTREGNDLYHEMIESGVINLKDATSKVALVYGQMNEPPGARARVALTGLTVAEYFRDQEGQDVLLFIDNIFRFTQAGSEVSALLGRIPSAVGYQPTLATDMGTMQERITTTKKGSITSVQAIYVPADDLTDPAPATTFAHLDATTVLSRAIAELGIYPAVDPLDSTSRIMDPNIVGNEHYDVARGVQKILQDYKSLQDIIAILGMDELSEEDKLTVSRARKIQRFLSQPFQVAEVFTGHMGKLVPLKETIKGFQQILAGEYDHLPEQAFYMVGPIEEAVAKADKLAEEHGS	>sp|P56480|ATPB_MOUSE ATP synthase subunit beta, mitochondrial OS=Mus musculus GN=Atp5b PE=1 SV=2	529	56.3	5.34	TRUE	High	IsMasterProtein	2588	0	1572.07	83.3648	38	9195	38	High	High	High	High	High	High	High	High		0.564	-0.83	0.0298248	-5.06735	127.911	72.0887	2.11	3.74	3	3	129.2	129.8	124.8	70.8	70.2	75.2	0.548374	0.54142	0.602365	-0.866769	-0.885179	-0.731289	0.0286783	0.0282802	0.0327111	815291000000	929509000000	1038340000000	447084000000	503255000000	625460000000	815291000000	918468000000	972685000000	23381132131	25974496642	31817619426	51	46	48	29	31	30	168191	0	15699.1	83.3648	38	4634	159149	83.3648	37	4561	P56480	ATP synthase subunit beta, mitochondrial OS=Mus musculus GN=Atp5b PE=1 SV=2	Atp5b	MLSLVGRVASASASGALRGLSPSAALPQAQLLLRAAPAGVHPARDYAAQASAAPKAGTATGRIVAVIGAVVDVQFDEGLPPILNALEVQGRDSRLVLEVAQHLGESTVRTIAMDGTEGLVRGQKVLDSGAPIKIPVGPETLGRIMNVIGEPIDERGPIKTKQFAPIHAEAPEFIEMSVEQEILVTGIKVVDLLAPYAKGGKIGLFGGAGVGKTVLIMELINNVAKAHGGYSVFAGVGERTREGNDLYHEMIESGVINLKDATSKVALVYGQMNEPPGARARVALTGLTVAEYFRDQEGQDVLLFIDNIFRFTQAGSEVSALLGRIPSAVGYQPTLATDMGTMQERITTTKKGSITSVQAIYVPADDLTDPAPATTFAHLDATTVLSRAIAELGIYPAVDPLDSTSRIMDPNIVGNEHYDVARGVQKILQDYKSLQDIIAILGMDELSEEDKLTVSRARKIQRFLSQPFQVAEVFTGHMGKLVPLKETIKGFQQILAGEYDHLPEQAFYMVGPIEEAVAKADKLAEEHGS	>sp|P56480|ATPB_MOUSE ATP synthase subunit beta, mitochondrial OS=Mus musculus GN=Atp5b PE=1 SV=2	529	56.3	5.34	TRUE	High	IsMasterProtein	2732	0	1948.7	85.2552	42	8149	42	High	High	High	High	High	High	High	High		0.553	-0.85	0.028236	-5.14632	128.754	71.2464	0.16	0.29	3	3	128.9	128.5	128.8	71.1	71.5	71.2	0.551353	0.556207	0.552511	-0.858951	-0.846306	-0.855926	0.027832	0.0288356	0.0280503	1.12061e+12	1.04894e+12	1.11483e+12	6.17854e+11	5.83426e+11	6.15954e+11	1.12061e+12	1.04514e+12	1.11424e+12	3.11889e+10	3.01371e+10	3.12548e+10	53	62	51	36	34	33	328192	0	14810.8	85.2552	42	4123	139847	85.2552	42	4026
			P15532	P15532	Nucleoside diphosphate kinase A OS=Mus musculus GN=Nme1 PE=1 SV=1	Nme1	MANSERTFIAIKPDGVQRGLVGEIIKRFEQKGFRLVGLKFLQASEDLLKEHYTDLKDRPFFTGLVKYMHSGPVVAMVWEGLNVVKTGRVMLGETNPADSKPGTIRGDFCIQVGRNIIHGSDSVKSAEKEISLWFQPEELVEYKSCAQNWIYE	>sp|P15532|NDKA_MOUSE Nucleoside diphosphate kinase A OS=Mus musculus GN=Nme1 PE=1 SV=1;>tr|Q5NC81|Q5NC81_MOUSE Nucleoside diphosphate kinase OS=Mus musculus GN=Nme1 PE=1 SV=1	152	17.2	7.37	TRUE	High	IsMasterProtein	4073	0	372.622	73.6842	13	673	2	High	High	High	Peak Found	Peak Found	Peak Found	High	Peak Found		0.53	-0.92	0.0300221	-5.05783	130.703	69.2967	4.89	9.23	3	3	130.7	137.1	124.3	69.3	62.9	75.7	0.530771	0.458532	0.608589	-0.913839	-1.1249	-0.716459	0.0301498	0.0256121	0.0350424	19219266414	1.14185e+10	1.69912e+10	1.0201e+10	5.23577e+09	1.03406e+10	19219266414	11297491552	16526289748	5.79458e+08	289352304	579120486	2	2	2	2	2	2	2609.16	0	1292.29	73.6842	13	348	9244	73.6842	13	325	P15532	Nucleoside diphosphate kinase A OS=Mus musculus GN=Nme1 PE=1 SV=1	Nme1	MANSERTFIAIKPDGVQRGLVGEIIKRFEQKGFRLVGLKFLQASEDLLKEHYTDLKDRPFFTGLVKYMHSGPVVAMVWEGLNVVKTGRVMLGETNPADSKPGTIRGDFCIQVGRNIIHGSDSVKSAEKEISLWFQPEELVEYKSCAQNWIYE	>sp|P15532|NDKA_MOUSE Nucleoside diphosphate kinase A OS=Mus musculus GN=Nme1 PE=1 SV=1;>tr|Q5NC81|Q5NC81_MOUSE Nucleoside diphosphate kinase OS=Mus musculus GN=Nme1 PE=1 SV=1	152	17.2	7.37	TRUE	High	IsMasterProtein	3990	0	321.859	73.6842	13	674	2	High	High	High	Peak Found	Peak Found	Peak Found	High	Peak Found		0.597	-0.74	0.0315076	-4.98816	125.256	74.7437	6.51	10.9	3	3	125.4	117	133.3	74.6	83	66.7	0.595155	0.708721	0.499895	-0.748662	-0.496711	-1.0003	0.0311248	0.0370189	0.0271466	14158410186	14511903600	14073092144	8426451199	10284885766	7035071226	14158410186	14339536214	13183222772	440677960	5.30834e+08	3.57879e+08	2	2	2	2	2	2	2609.16	0	1150.6	73.6842	13	345	7975	73.6842	13	329	P15532	Nucleoside diphosphate kinase A OS=Mus musculus GN=Nme1 PE=1 SV=1	Nme1	MANSERTFIAIKPDGVQRGLVGEIIKRFEQKGFRLVGLKFLQASEDLLKEHYTDLKDRPFFTGLVKYMHSGPVVAMVWEGLNVVKTGRVMLGETNPADSKPGTIRGDFCIQVGRNIIHGSDSVKSAEKEISLWFQPEELVEYKSCAQNWIYE	>sp|P15532|NDKA_MOUSE Nucleoside diphosphate kinase A OS=Mus musculus GN=Nme1 PE=1 SV=1;>tr|Q5NC81|Q5NC81_MOUSE Nucleoside diphosphate kinase OS=Mus musculus GN=Nme1 PE=1 SV=1	152	17.2	7.37	TRUE	High	IsMasterProtein	4210	0	363.138	73.6842	13	610	2	High	High	High	Peak Found	Peak Found	Peak Found	High	Peak Found		0.725	-0.46	0.0369507	-4.75825	115.976	84.0244	4.01	5.53	3	3	121	111.8	115.1	79	88.2	84.9	0.652952	0.788493	0.737543	-0.614951	-0.34283	-0.4392	0.0329606	0.040878	0.0374442	9.82129e+09	9.57106e+09	9.11505e+09	6.41283e+09	7.54671e+09	6.72274e+09	9.82129e+09	9536398811	9.11027e+09	3.23716e+08	3.89829e+08	3.41127e+08	2	2	2	2	2	2	3830.19	0	1107.32	73.6842	13	313	6872	73.6842	13	297
			Q61735-2	Q61735-2	Isoform 2 of Leukocyte surface antigen CD47 OS=Mus musculus GN=Cd47	Cd47	MWPLAAALLLGSCCCGSAQLLFSNVNSIEFTSCNETVVIPCIVRNVEAQSTEEMFVKWKLNKSYIFIYDGNKNSTTTDQNFTSAKISVSDLINGIASLKMDKRDAMVGNYTCEVTELSREGKTVIELKNRTAFNTDQGSACSYEEEKGGCKLVSWFSPNEKILIVIFPILAILLFWGKFGILTLKYKSSHTNKRIILLLVAGLVLTVIVVVGAILLIPGEKPVKNASGLGLIVISTGILILLQYNVFMTAFGMTSFTIAILITQVLGYVLALVGLCLCIMACEPVHGPLLISGLGIIALAELLGLVYMKFVASNQRTIQPPRNR	>sp|Q61735-2|CD47_MOUSE Isoform 2 of Leukocyte surface antigen CD47 OS=Mus musculus GN=Cd47	324	35.3	8.25	TRUE	High	IsMasterProtein	368	0	99.568	14.8148	4	241	2	High	High	High	Not Found	Not Found	Not Found	High	Not Found		0.528	-0.92	0.0299176	-5.06286	130.891	69.109	3.97	7.51	3	3	126.3	129.9	136.5	73.7	70.1	63.5	0.583799	0.539871	0.465058	-0.776457	-0.889314	-1.10452	0.033162	0.0301554	0.0267779	3.17989e+10	3.26851e+10	3.14126e+10	1.85641e+10	1.76457e+10	1.46087e+10	3.17989e+10	3.23387e+10	3.05531e+10	1.05451e+09	9.75184e+08	8.18149e+08	7	5	6	5	4	4	3.642	6	409.07	14.8148	4	120	6540	14.8148	4	121	Q61735-2	Isoform 2 of Leukocyte surface antigen CD47 OS=Mus musculus GN=Cd47	Cd47	MWPLAAALLLGSCCCGSAQLLFSNVNSIEFTSCNETVVIPCIVRNVEAQSTEEMFVKWKLNKSYIFIYDGNKNSTTTDQNFTSAKISVSDLINGIASLKMDKRDAMVGNYTCEVTELSREGKTVIELKNRTAFNTDQGSACSYEEEKGGCKLVSWFSPNEKILIVIFPILAILLFWGKFGILTLKYKSSHTNKRIILLLVAGLVLTVIVVVGAILLIPGEKPVKNASGLGLIVISTGILILLQYNVFMTAFGMTSFTIAILITQVLGYVLALVGLCLCIMACEPVHGPLLISGLGIIALAELLGLVYMKFVASNQRTIQPPRNR	>sp|Q61735-2|CD47_MOUSE Isoform 2 of Leukocyte surface antigen CD47 OS=Mus musculus GN=Cd47	324	35.3	8.25	TRUE	High	IsMasterProtein	361	0	83.839	15.7407	5	244	5	High	High	High	High	High	High	High	High		0.714	-0.49	0.0377592	-4.72703	116.718	83.2824	3.19	4.47	3	3	120.9	115.5	113.7	79.1	84.5	86.3	0.654408	0.731269	0.758373	-0.611737	-0.451526	-0.39902	0.0342236	0.0381967	0.0411831	22905538204	22756683038	17531292650	14989571500	16641261130	13295264660	22905538204	22486387005	16422754440	783909339	8.58905e+08	6.7634e+08	8	6	8	6	4	5	4.412	0	350.52	14.8148	4	120	5040	15.7407	5	124	Q61735-2	Isoform 2 of Leukocyte surface antigen CD47 OS=Mus musculus GN=Cd47	Cd47	MWPLAAALLLGSCCCGSAQLLFSNVNSIEFTSCNETVVIPCIVRNVEAQSTEEMFVKWKLNKSYIFIYDGNKNSTTTDQNFTSAKISVSDLINGIASLKMDKRDAMVGNYTCEVTELSREGKTVIELKNRTAFNTDQGSACSYEEEKGGCKLVSWFSPNEKILIVIFPILAILLFWGKFGILTLKYKSSHTNKRIILLLVAGLVLTVIVVVGAILLIPGEKPVKNASGLGLIVISTGILILLQYNVFMTAFGMTSFTIAILITQVLGYVLALVGLCLCIMACEPVHGPLLISGLGIIALAELLGLVYMKFVASNQRTIQPPRNR	>sp|Q61735-2|CD47_MOUSE Isoform 2 of Leukocyte surface antigen CD47 OS=Mus musculus GN=Cd47	324	35.3	8.25	TRUE	High	IsMasterProtein	388	0	109.624	14.8148	4	251	2	High	High	High	Not Found	Not Found	Not Found	High	Not Found		0.553	-0.86	0.0281313	-5.15168	128.799	71.2006	5.85	10.59	3	3	122.3	137.1	127	77.7	62.9	73	0.635098	0.459053	0.574728	-0.654949	-1.12327	-0.799048	0.0320594	0.0237988	0.0291782	1.65769e+10	1.77774e+10	1.8393e+10	1.05279e+10	8.16077e+09	1.0571e+10	1.65769e+10	1.7713e+10	1.83834e+10	5.31444e+08	4.21548e+08	5.36395e+08	7	6	7	5	4	6	3.642	6	373.06	14.8148	4	125	6175	14.8148	4	126
			Q9JJI8	Q9JJI8	60S ribosomal protein L38 OS=Mus musculus GN=Rpl38 PE=1 SV=3	Rpl38	MPRKIEEIKDFLLTARRKDAKSVKIKKNKDNVKFKVRCSRYLYTLVITDKEKAEKLKQSLPPGLAVKDLK	>sp|Q9JJI8|RL38_MOUSE 60S ribosomal protein L38 OS=Mus musculus GN=Rpl38 PE=1 SV=3;>tr|Q52KP0|Q52KP0_MOUSE MCG13615, isoform CRA_a OS=Mus musculus GN=Rpl38 PE=1 SV=1	70	8.2	10.1	TRUE	High	IsMasterProtein	3349	0	79.437	52.8571	5	107	5	High	High	High	Peak Found	Peak Found	Peak Found	High	Peak Found		0.526	-0.93	0.0298298	-5.0671	131.078	68.9217	1.47	2.8	3	3	129.1	131.3	132.9	70.9	68.7	67.1	0.549639	0.523683	0.504758	-0.863443	-0.933235	-0.986336	0.0312216	0.0292512	0.0290638	17880449244	1.74779e+10	1.6413e+10	9.8278e+09	9.15285e+09	8.28461e+09	17880449244	17292579140	15963980110	5.58257e+08	5.05828e+08	4.63974e+08	4	5	4	2	4	2	4640.59	0	159.46	52.8571	5	53	1302	52.8571	5	54	Q9JJI8	60S ribosomal protein L38 OS=Mus musculus GN=Rpl38 PE=1 SV=3	Rpl38	MPRKIEEIKDFLLTARRKDAKSVKIKKNKDNVKFKVRCSRYLYTLVITDKEKAEKLKQSLPPGLAVKDLK	>sp|Q9JJI8|RL38_MOUSE 60S ribosomal protein L38 OS=Mus musculus GN=Rpl38 PE=1 SV=3;>tr|Q52KP0|Q52KP0_MOUSE MCG13615, isoform CRA_a OS=Mus musculus GN=Rpl38 PE=1 SV=1	70	8.2	10.1	TRUE	High	IsMasterProtein	3285	0	56.701	52.8571	4	118	4	High	High	High	Peak Found	Peak Found	Peak Found	High	Peak Found		0.534	-0.9	0.0282725	-5.14445	130.339	69.6612	2.89	5.41	3	3	126.8	134.3	130	73.2	65.7	70	0.577781	0.489471	0.538695	-0.791404	-1.0307	-0.892459	0.0302162	0.0255667	0.0292536	11972364440	10353192036	9353423151	6917408915	5067587725	5038643978	11972364440	10230220392	8761987758	361759604	2.61553e+08	2.5632e+08	4	4	4	2	2	2	999	0	191.43	52.8571	4	62	1195	52.8571	4	56	Q9JJI8	60S ribosomal protein L38 OS=Mus musculus GN=Rpl38 PE=1 SV=3	Rpl38	MPRKIEEIKDFLLTARRKDAKSVKIKKNKDNVKFKVRCSRYLYTLVITDKEKAEKLKQSLPPGLAVKDLK	>sp|Q9JJI8|RL38_MOUSE 60S ribosomal protein L38 OS=Mus musculus GN=Rpl38 PE=1 SV=3;>tr|Q52KP0|Q52KP0_MOUSE MCG13615, isoform CRA_a OS=Mus musculus GN=Rpl38 PE=1 SV=1	70	8.2	10.1	TRUE	High	IsMasterProtein	3470	0	99.089	52.8571	5	126	5	High	High	High	High	Peak Found	Peak Found	High	High		0.565	-0.82	0.0288158	-5.11699	127.799	72.2012	2.49	4.4	3	3	128.8	130.4	124.3	71.2	69.6	75.7	0.553264	0.533918	0.609655	-0.853961	-0.905309	-0.713936	0.0279284	0.02768	0.0309514	9.83577e+09	9.2561e+09	9.43287e+09	5.44177e+09	4.942e+09	5.75079e+09	9.83577e+09	9.22257e+09	9427925428	2.74697e+08	2.55281e+08	291807688	6	5	4	3	2	3	9999	0	199.47	52.8571	5	63	1283	52.8571	5	63
			Q9WV02	Q9WV02	RNA-binding motif protein, X chromosome OS=Mus musculus GN=Rbmx PE=1 SV=1	Rbmx	MVEADRPGKLFIGGLNTETNEKALEAVFGKYGRIVEVLLMKDRETNKSRGFAFVTFESPADAKDAARDMNGKSLDGKAIKVEQATKPSFESGRRGLPPPPRSRGPPRGLRGGRGGSGGTRGPPSRGGHMDDGGYSMNFTMSSSRGPLPVKRGPPPRSGGPPPKRSAPSGPVRSSSGLGGRAPVSRGRDGYGGPPRREPLPSRRDVYLSPRDDGYSTKDSYSSREYPSSRDTRDYAPPPRDYTYRDYGHSSSRDDYPSRGYSDRDGYGRDRDYSDHPSGGSYRDSYESYGNSRSAPPTRGPPPSYGGSSRYDDYSSSRDGYGGSRDSYSSSRSDLYSSGRDRVGRQERGLPPSMERGYPPPRDSYSSSSRGAPRGGGRGGSRSDRGGGRSRY	>sp|Q9WV02|RBMX_MOUSE RNA-binding motif protein, X chromosome OS=Mus musculus GN=Rbmx PE=1 SV=1	391	42.3	10.05	TRUE	High	IsMasterProtein	3789	0	122.746	25.0639	9	146	3	High	High	High	Peak Found	Not Found	Peak Found	High	Peak Found		0.526	-0.93	0.0236532	-5.40182	148.085	77.8728	30.73	12.8	3	2	115.1	200	129.2	84.9		70.8	0.737921	0.01	0.548295	-0.438463	-6.64386	-0.866977	0.0419167	0.01	0.0315706	599702184	5.17546e+07	4.88256e+08	4.42533e+08		2.67708e+08	599702184	5.1206e+07	4.74897e+08	2.51376e+07		14992802	1	1	2	1		1	2.275	0	258.21	25.0639	9	74	1948	25.0639	9	72	Q9WV02	RNA-binding motif protein, X chromosome OS=Mus musculus GN=Rbmx PE=1 SV=1	Rbmx	MVEADRPGKLFIGGLNTETNEKALEAVFGKYGRIVEVLLMKDRETNKSRGFAFVTFESPADAKDAARDMNGKSLDGKAIKVEQATKPSFESGRRGLPPPPRSRGPPRGLRGGRGGSGGTRGPPSRGGHMDDGGYSMNFTMSSSRGPLPVKRGPPPRSGGPPPKRSAPSGPVRSSSGLGGRAPVSRGRDGYGGPPRREPLPSRRDVYLSPRDDGYSTKDSYSSREYPSSRDTRDYAPPPRDYTYRDYGHSSSRDDYPSRGYSDRDGYGRDRDYSDHPSGGSYRDSYESYGNSRSAPPTRGPPPSYGGSSRYDDYSSSRDGYGGSRDSYSSSRSDLYSSGRDRVGRQERGLPPSMERGYPPPRDSYSSSSRGAPRGGGRGGSRSDRGGGRSRY	>sp|Q9WV02|RBMX_MOUSE RNA-binding motif protein, X chromosome OS=Mus musculus GN=Rbmx PE=1 SV=1	391	42.3	10.05	TRUE	High	IsMasterProtein	3711	0	97.584	23.0179	9	152	2	High	High	High	Peak Found	Peak Found	Peak Found	High	Peak Found		0.796	-0.33	0.0421369	-4.56877	111.34	88.6602	4.6	5.78	3	3	105.8	112.4	115.9	94.2	87.6	84.1	0.890657	0.780046	0.72593	-0.167057	-0.358369	-0.462098	0.0465787	0.0407445	0.0394213	643185488	7.9954e+08	2.44866e+08	5.72858e+08	6.23678e+08	1.77756e+08	643185488	790043776	229383060	29958741	32189915	9.04257e+06	1	1	1	1	1	1	2.054	0	221.57	23.0179	9	80	1617	19.1816	8	72	Q9WV02	RNA-binding motif protein, X chromosome OS=Mus musculus GN=Rbmx PE=1 SV=1	Rbmx	MVEADRPGKLFIGGLNTETNEKALEAVFGKYGRIVEVLLMKDRETNKSRGFAFVTFESPADAKDAARDMNGKSLDGKAIKVEQATKPSFESGRRGLPPPPRSRGPPRGLRGGRGGSGGTRGPPSRGGHMDDGGYSMNFTMSSSRGPLPVKRGPPPRSGGPPPKRSAPSGPVRSSSGLGGRAPVSRGRDGYGGPPRREPLPSRRDVYLSPRDDGYSTKDSYSSREYPSSRDTRDYAPPPRDYTYRDYGHSSSRDDYPSRGYSDRDGYGRDRDYSDHPSGGSYRDSYESYGNSRSAPPTRGPPPSYGGSSRYDDYSSSRDGYGGSRDSYSSSRSDLYSSGRDRVGRQERGLPPSMERGYPPPRDSYSSSSRGAPRGGGRGGSRSDRGGGRSRY	>sp|Q9WV02|RBMX_MOUSE RNA-binding motif protein, X chromosome OS=Mus musculus GN=Rbmx PE=1 SV=1	391	42.3	10.05	TRUE	High	IsMasterProtein	3913	0	109.805	28.133	10	160	2	High	High	High	Peak Found	Peak Found	Peak Found	High	Peak Found		1.014	0.02	0.0517455	-4.27242	99.3011	100.699	1.79	1.77	3	3	97.6	99.2	101.1	102.4	100.8	98.9	1.04935	1.01687	0.977312	0.0694897	0.0241297	-0.0331095	0.0529703	0.0527176	0.0496169	1241826436	1.29818e+09	1.29794e+09	1.3031e+09	1.32008e+09	1.26849e+09	1241826436	1293480976	1297261216	6.578e+07	6.81892e+07	6.43661e+07	1	1	1	1	1	1	2.054	0	210.39	28.133	10	82	1734	24.2967	9	78
			O35643	O35643	AP-1 complex subunit beta-1 OS=Mus musculus GN=Ap1b1 PE=1 SV=2	Ap1b1	MTDSKYFTTTKKGEIFELKAELNSDKKEKKKEAVKKVIASMTVGKDVSALFPDVVNCMQTDNLELKKLVYLYLMNYAKSQPDMAIMAVNTFVKDCEDPNPLIRALAVRTMGCIRVDKITEYLCEPLRKCLKDEDPYVRKTAAVCVAKLHDINAQLVEDQGFLDTLKDLISDSNPMVVANAVAALSEIAESHPSSNLLDLNPQSINKLLTALNECTEWGQIFILDCLANYMPKDDREAQSICERVTPRLSHANSAVVLSAVKVLMKFMEMLSKDLDYYATLLKKLAPPLVTLLSAEPELQYVALRNINLIVQKRPEILKHEMKVFFVKYNDPIYVKLEKLDIMIRLASQANIAQVLAELKEYATEVDVDFVRKAVRAIGRCAIKVEQSAERCVSTLLDLIQTKVNYVVQEAIVVIKDIFRKYPNKYESVIATLCENLDSLDEPEARAAMIWIVGEYAERIDNADELLESFLEGFHDESTQVQLQLLTAIVKLFLKKPTETQELVQQVLSLATQDSDNPDLRDRGYIYWRLLSTDPVAAKEVVLAEKPLISEETDLIEPTLLDELICYIGTLASVYHKPPNAFVEGGRGVVHKSLPPRTASSESTESPETAPAGAPAGDQPDVIPAQGDLLGDLLNLDLGPPVSGPPLAASSVQMGAVDLLGGGLDSLIGDSNFGAPSASVAAAPAPARLGAPISSGLSDLFDLTSGVGTLSGSYVAPKAVWLPAMKAKGLEISGTFTRQAGSISMDLQLTNKALQVMTDFAIQFNRNSFGLAPAAPLQVHVPLSPNQTVEISLPLNTVGSVLKMEPLNNLQVAVKNNIDVFYFSTLYPLHVLFVEDGKMDRQMFLATWKDIANENEAQFQIRDCPLNTEAASNKLQSSNIFTVAKRNVEGQDMLYQSLKLTNGIWVLAELRIQPGNPSFTLSLKCRAPEVSQHVYQAYETILKN	>sp|O35643|AP1B1_MOUSE AP-1 complex subunit beta-1 OS=Mus musculus GN=Ap1b1 PE=1 SV=2	943	103.9	5.17	TRUE	High	IsMasterProtein	880	0	1034.65	65.1113	59	977	1	High	High	Not Found	Peak Found	Peak Found	Not Found	High	Peak Found		0.52	-0.94	0.0292866	-5.09362	131.583	68.4169	0.84	1.62	2	2	130.8	132.4		69.2	67.6		0.529077	0.510935		-0.918451	-0.968789		0.0300536	0.0285391		1891149312	2.26006e+09		1.00056e+09	1.15474e+09		1891149312	2236106104		56835866	6.38164e+07		1	1		1	1		170.907	0	1578.4	64.1569	58	495	14372	65.1113	59	482	O35643	AP-1 complex subunit beta-1 OS=Mus musculus GN=Ap1b1 PE=1 SV=2	Ap1b1	MTDSKYFTTTKKGEIFELKAELNSDKKEKKKEAVKKVIASMTVGKDVSALFPDVVNCMQTDNLELKKLVYLYLMNYAKSQPDMAIMAVNTFVKDCEDPNPLIRALAVRTMGCIRVDKITEYLCEPLRKCLKDEDPYVRKTAAVCVAKLHDINAQLVEDQGFLDTLKDLISDSNPMVVANAVAALSEIAESHPSSNLLDLNPQSINKLLTALNECTEWGQIFILDCLANYMPKDDREAQSICERVTPRLSHANSAVVLSAVKVLMKFMEMLSKDLDYYATLLKKLAPPLVTLLSAEPELQYVALRNINLIVQKRPEILKHEMKVFFVKYNDPIYVKLEKLDIMIRLASQANIAQVLAELKEYATEVDVDFVRKAVRAIGRCAIKVEQSAERCVSTLLDLIQTKVNYVVQEAIVVIKDIFRKYPNKYESVIATLCENLDSLDEPEARAAMIWIVGEYAERIDNADELLESFLEGFHDESTQVQLQLLTAIVKLFLKKPTETQELVQQVLSLATQDSDNPDLRDRGYIYWRLLSTDPVAAKEVVLAEKPLISEETDLIEPTLLDELICYIGTLASVYHKPPNAFVEGGRGVVHKSLPPRTASSESTESPETAPAGAPAGDQPDVIPAQGDLLGDLLNLDLGPPVSGPPLAASSVQMGAVDLLGGGLDSLIGDSNFGAPSASVAAAPAPARLGAPISSGLSDLFDLTSGVGTLSGSYVAPKAVWLPAMKAKGLEISGTFTRQAGSISMDLQLTNKALQVMTDFAIQFNRNSFGLAPAAPLQVHVPLSPNQTVEISLPLNTVGSVLKMEPLNNLQVAVKNNIDVFYFSTLYPLHVLFVEDGKMDRQMFLATWKDIANENEAQFQIRDCPLNTEAASNKLQSSNIFTVAKRNVEGQDMLYQSLKLTNGIWVLAELRIQPGNPSFTLSLKCRAPEVSQHVYQAYETILKN	>sp|O35643|AP1B1_MOUSE AP-1 complex subunit beta-1 OS=Mus musculus GN=Ap1b1 PE=1 SV=2	943	103.9	5.17	TRUE	High	IsMasterProtein	878	0	758.194	65.1113	57	1106	1	High	High	High	Peak Found	Peak Found	Peak Found	High	Peak Found		0.777	-0.36	0.0411289	-4.6037	112.549	87.4508	1.74	2.24	3	3	113.6	113.8	110.3	86.4	86.2	89.7	0.760803	0.75781	0.81348	-0.394405	-0.400091	-0.29782	0.0397877	0.039583	0.0441757	1513078016	1720257522	1542785634	1151154782	1303629059	1255025947	1513078016	1699824896	1445232256	60201920	67284202	63844096	1	1	1	1	1	1	86.333	0	1550.33	65.1113	57	557	13855	64.1569	55	549	O35643	AP-1 complex subunit beta-1 OS=Mus musculus GN=Ap1b1 PE=1 SV=2	Ap1b1	MTDSKYFTTTKKGEIFELKAELNSDKKEKKKEAVKKVIASMTVGKDVSALFPDVVNCMQTDNLELKKLVYLYLMNYAKSQPDMAIMAVNTFVKDCEDPNPLIRALAVRTMGCIRVDKITEYLCEPLRKCLKDEDPYVRKTAAVCVAKLHDINAQLVEDQGFLDTLKDLISDSNPMVVANAVAALSEIAESHPSSNLLDLNPQSINKLLTALNECTEWGQIFILDCLANYMPKDDREAQSICERVTPRLSHANSAVVLSAVKVLMKFMEMLSKDLDYYATLLKKLAPPLVTLLSAEPELQYVALRNINLIVQKRPEILKHEMKVFFVKYNDPIYVKLEKLDIMIRLASQANIAQVLAELKEYATEVDVDFVRKAVRAIGRCAIKVEQSAERCVSTLLDLIQTKVNYVVQEAIVVIKDIFRKYPNKYESVIATLCENLDSLDEPEARAAMIWIVGEYAERIDNADELLESFLEGFHDESTQVQLQLLTAIVKLFLKKPTETQELVQQVLSLATQDSDNPDLRDRGYIYWRLLSTDPVAAKEVVLAEKPLISEETDLIEPTLLDELICYIGTLASVYHKPPNAFVEGGRGVVHKSLPPRTASSESTESPETAPAGAPAGDQPDVIPAQGDLLGDLLNLDLGPPVSGPPLAASSVQMGAVDLLGGGLDSLIGDSNFGAPSASVAAAPAPARLGAPISSGLSDLFDLTSGVGTLSGSYVAPKAVWLPAMKAKGLEISGTFTRQAGSISMDLQLTNKALQVMTDFAIQFNRNSFGLAPAAPLQVHVPLSPNQTVEISLPLNTVGSVLKMEPLNNLQVAVKNNIDVFYFSTLYPLHVLFVEDGKMDRQMFLATWKDIANENEAQFQIRDCPLNTEAASNKLQSSNIFTVAKRNVEGQDMLYQSLKLTNGIWVLAELRIQPGNPSFTLSLKCRAPEVSQHVYQAYETILKN	>sp|O35643|AP1B1_MOUSE AP-1 complex subunit beta-1 OS=Mus musculus GN=Ap1b1 PE=1 SV=2	943	103.9	5.17	TRUE	High	IsMasterProtein	924	0	1074.96	67.7625	62	1093	1	High	High	High	Peak Found	Peak Found	Peak Found	High	Peak Found		0.891	-0.17	0.0454334	-4.4601	105.792	94.2083	4.09	4.59	3	3	110.1	101.4	105.9	89.9	98.6	94.1	0.816981	0.971883	0.888991	-0.291625	-0.0411457	-0.169759	0.0412407	0.0503855	0.045133	1951026944	1.71914e+09	1.4367e+09	1.59395e+09	1.6708e+09	1.27722e+09	1951026944	1712909616	1435949760	8.04618e+07	8.63059e+07	6.48087e+07	1	1	1	1	1	1	170.907	0	1718.26	67.7625	62	555	16093	67.7625	62	538
			Q99PT1	Q99PT1	Rho GDP-dissociation inhibitor 1 OS=Mus musculus GN=Arhgdia PE=1 SV=3	Arhgdia	MAEQEPTAEQLAQIAAENEEDEHSVNYKPPAQKSIQEIQELDKDDESLRKYKEALLGRVAVSADPNVPNVIVTRLTLVCSTAPGPLELDLTGDLESFKKQSFVLKEGVEYRIKISFRVNREIVSGMKYIQHTYRKGVKIDKTDYMVGSYGPRAEEYEFLTPMEEAPKGMLARGSYNIKSRFTDDDKTDHLSWEWNLTIKKEWKD	>sp|Q99PT1|GDIR1_MOUSE Rho GDP-dissociation inhibitor 1 OS=Mus musculus GN=Arhgdia PE=1 SV=3	204	23.4	5.2	TRUE	High	IsMasterProtein	1990	0	320.79	52.451	10	459	10	High	High	High	High	High	High	High	High		0.517	-0.95	0.0293047	-5.09273	131.882	68.1179	1.08	2.09	3	3	132.1	130.4	133.2	67.9	69.6	66.8	0.513701	0.534307	0.501865	-0.961	-0.904258	-0.994628	0.0291802	0.0298446	0.0288972	1.35982e+11	1.16266e+11	1.10014e+11	6.98538e+10	6.21219e+10	5.5212e+10	1.35982e+11	1.15034e+11	1.07004e+11	3967967483	3.43314e+09	3.09211e+09	11	11	11	9	10	10	115.591	0	878.1	52.451	10	232	8641	52.451	10	227	Q99PT1	Rho GDP-dissociation inhibitor 1 OS=Mus musculus GN=Arhgdia PE=1 SV=3	Arhgdia	MAEQEPTAEQLAQIAAENEEDEHSVNYKPPAQKSIQEIQELDKDDESLRKYKEALLGRVAVSADPNVPNVIVTRLTLVCSTAPGPLELDLTGDLESFKKQSFVLKEGVEYRIKISFRVNREIVSGMKYIQHTYRKGVKIDKTDYMVGSYGPRAEEYEFLTPMEEAPKGMLARGSYNIKSRFTDDDKTDHLSWEWNLTIKKEWKD	>sp|Q99PT1|GDIR1_MOUSE Rho GDP-dissociation inhibitor 1 OS=Mus musculus GN=Arhgdia PE=1 SV=3	204	23.4	5.2	TRUE	High	IsMasterProtein	1968	0	242.691	52.451	10	457	10	High	High	High	High	High	High	High	High		0.52	-0.94	0.0274791	-5.18552	131.621	68.3792	2.94	5.65	3	3	129.1	129.6	136.1	70.9	70.4	63.9	0.548587	0.54278	0.469763	-0.866206	-0.881559	-1.09	0.0286895	0.0283513	0.0255102	70083107777	79917226435	86860230361	38446715793	43377507102	40803708713	70083107777	78967997181	81367886685	2010647173	2238843120	2075714771	12	12	9	10	8	8	72.564	0	848.01	52.451	10	231	8954	52.451	10	226	Q99PT1	Rho GDP-dissociation inhibitor 1 OS=Mus musculus GN=Arhgdia PE=1 SV=3	Arhgdia	MAEQEPTAEQLAQIAAENEEDEHSVNYKPPAQKSIQEIQELDKDDESLRKYKEALLGRVAVSADPNVPNVIVTRLTLVCSTAPGPLELDLTGDLESFKKQSFVLKEGVEYRIKISFRVNREIVSGMKYIQHTYRKGVKIDKTDYMVGSYGPRAEEYEFLTPMEEAPKGMLARGSYNIKSRFTDDDKTDHLSWEWNLTIKKEWKD	>sp|Q99PT1|GDIR1_MOUSE Rho GDP-dissociation inhibitor 1 OS=Mus musculus GN=Arhgdia PE=1 SV=3	204	23.4	5.2	TRUE	High	IsMasterProtein	2077	0	330.284	52.451	10	419	10	High	High	High	Peak Found	Peak Found	High	High	High		0.595	-0.75	0.0303597	-5.0417	125.385	74.6149	1.79	3.01	3	3	126.7	122.8	126.7	73.3	77.2	73.3	0.579073	0.628776	0.578443	-0.788182	-0.669382	-0.789752	0.0292313	0.0325978	0.0293669	104659764012	8.9123e+10	1.02383e+11	6.06057e+10	5.60384e+10	5.9223e+10	104659764012	88800198444	1.0233e+11	3.05934e+09	2.89469e+09	3.0051e+09	10	11	13	8	8	10	99	0	799.66	52.451	10	210	7489	52.451	10	209
			P56391	P56391	Cytochrome c oxidase subunit 6B1 OS=Mus musculus GN=Cox6b1 PE=1 SV=2	Cox6b1	MAEDIKTKIKNYKTAPFDSRFPNQNQTKNCWQNYLDFHRCEKAMTAKGGDVSVCEWYRRVYKSLCPVSWVSAWDDRIAEGTFPGKI	>sp|P56391|CX6B1_MOUSE Cytochrome c oxidase subunit 6B1 OS=Mus musculus GN=Cox6b1 PE=1 SV=2	86	10.1	8.72	TRUE	High	IsMasterProtein	5088	0	117.086	70.9302	7	350	7	High	High	High	High	High	High	High	High		0.517	-0.95	0.0293126	-5.09233	131.84	68.1595	2.86	5.53	3	3	136	128.6	131	64	71.4	69	0.470957	0.555374	0.527078	-1.08633	-0.848467	-0.923912	0.0267522	0.0310213	0.030349	68957401828	6.70811e+10	7.30721e+10	3.2476e+10	3.72551e+10	3.85147e+10	68957401828	66369968016	71072859050	1844761072	2058885748	2.15699e+09	5	5	5	5	5	5	99	0	555.6	70.9302	7	175	5018	70.9302	7	175	P56391	Cytochrome c oxidase subunit 6B1 OS=Mus musculus GN=Cox6b1 PE=1 SV=2	Cox6b1	MAEDIKTKIKNYKTAPFDSRFPNQNQTKNCWQNYLDFHRCEKAMTAKGGDVSVCEWYRRVYKSLCPVSWVSAWDDRIAEGTFPGKI	>sp|P56391|CX6B1_MOUSE Cytochrome c oxidase subunit 6B1 OS=Mus musculus GN=Cox6b1 PE=1 SV=2	86	10.1	8.72	TRUE	High	IsMasterProtein	5011	0	99.964	70.9302	7	630	7	High	High	High	High	High	High	High	High		0.529	-0.92	0.0280095	-5.15794	130.776	69.2244	2.22	4.2	3	3	127.5	131.9	133	72.5	68.1	67	0.568867	0.516721	0.503954	-0.813838	-0.952543	-0.988636	0.02975	0.0269901	0.027367	40024953868	45099904643	51756637774	22768860856	23304062673	26082962973	40024953868	44564223529	48483963491	1190742688	1202792504	1326859573	6	5	6	5	4	3	137.95	0	767.81	70.9302	7	313	4851	70.9302	7	317	P56391	Cytochrome c oxidase subunit 6B1 OS=Mus musculus GN=Cox6b1 PE=1 SV=2	Cox6b1	MAEDIKTKIKNYKTAPFDSRFPNQNQTKNCWQNYLDFHRCEKAMTAKGGDVSVCEWYRRVYKSLCPVSWVSAWDDRIAEGTFPGKI	>sp|P56391|CX6B1_MOUSE Cytochrome c oxidase subunit 6B1 OS=Mus musculus GN=Cox6b1 PE=1 SV=2	86	10.1	8.72	TRUE	High	IsMasterProtein	5254	0	132.585	70.9302	7	368	7	High	High	High	High	High	High	High	High		0.48	-1.06	0.0244795	-5.35228	135.157	64.8432	0.7	1.47	3	3	136	135.3	134.1	64	64.7	65.9	0.470213	0.478306	0.490915	-1.08861	-1.06399	-1.02646	0.0237361	0.0247969	0.0249231	8.02076e+10	7.28257e+10	7.20885e+10	3.77147e+10	3.4833e+10	3.53893e+10	8.02076e+10	72561962384	72050688110	1.90381e+09	1.79931e+09	1.79573e+09	5	6	6	5	5	5	137.95	0	572.41	70.9302	7	185	4917	70.9302	7	183
			Q9D6J6	Q9D6J6	NADH dehydrogenase [ubiquinone] flavoprotein 2, mitochondrial OS=Mus musculus GN=Ndufv2 PE=1 SV=2	Ndufv2	MFSLALRARATGLAAQWGRHARNLHKTAVHNGAGGALFVHRDTPENNPDTPFDFTPENYKRIEAIVKNYPEGHQAAAVLPVLDLAQRQNGWLPISAMNKVAEVLQVPPMRVYEVATFYTMYNRKPVGKYHIQVCTTTPCMLRDSDSILETLQRKLGIKVGETTPDKLFTLIEVECLGACVNAPMVQINDNYYEDLTPKDIEEIIDELKAGKVPKPGPRSGRFCCEPAGGLTSLTEPPKGPGFGVQAGL	>sp|Q9D6J6|NDUV2_MOUSE NADH dehydrogenase [ubiquinone] flavoprotein 2, mitochondrial OS=Mus musculus GN=Ndufv2 PE=1 SV=2	248	27.3	7.4	TRUE	High	IsMasterProtein	5539	0	287.871	75.4032	13	464	13	High	High	High	High	High	High	High	High		0.516	-0.95	0.0292396	-5.09593	131.93	68.0698	3.68	7.13	3	3	137	131.5	127.3	63	68.5	72.7	0.460077	0.520823	0.571046	-1.12005	-0.941136	-0.80832	0.0261342	0.0290914	0.0328807	1.52354e+10	2.20432e+10	2.04422e+10	7.00944e+09	1.14806e+10	1.16735e+10	1.52354e+10	2.18096e+10	1.98829e+10	3.98163e+08	6.34471e+08	6.53764e+08	9	10	10	6	7	5	86.333	0	820.84	75.4032	13	232	7466	75.4032	13	232	Q9D6J6	NADH dehydrogenase [ubiquinone] flavoprotein 2, mitochondrial OS=Mus musculus GN=Ndufv2 PE=1 SV=2	Ndufv2	MFSLALRARATGLAAQWGRHARNLHKTAVHNGAGGALFVHRDTPENNPDTPFDFTPENYKRIEAIVKNYPEGHQAAAVLPVLDLAQRQNGWLPISAMNKVAEVLQVPPMRVYEVATFYTMYNRKPVGKYHIQVCTTTPCMLRDSDSILETLQRKLGIKVGETTPDKLFTLIEVECLGACVNAPMVQINDNYYEDLTPKDIEEIIDELKAGKVPKPGPRSGRFCCEPAGGLTSLTEPPKGPGFGVQAGL	>sp|Q9D6J6|NDUV2_MOUSE NADH dehydrogenase [ubiquinone] flavoprotein 2, mitochondrial OS=Mus musculus GN=Ndufv2 PE=1 SV=2	248	27.3	7.4	TRUE	High	IsMasterProtein	5449	0	227.03	59.2742	12	396	12	High	High	High	High	High	High	High	High		0.495	-1.01	0.0260706	-5.26143	133.765	66.2353	7.53	15.2	3	3	122.2	138.4	140.7	77.8	61.6	59.3	0.636534	0.444752	0.421944	-0.65169	-1.16893	-1.24488	0.0332888	0.0232309	0.0229135	19182041188	22600895848	18615765579	12210025900	10051788074	7854815190	19182041188	22332450202	17438654006	638547495	5.18803e+08	3.9958e+08	6	9	7	4	6	6	57.171	0	695.24	59.2742	12	199	6087	59.2742	12	197	Q9D6J6	NADH dehydrogenase [ubiquinone] flavoprotein 2, mitochondrial OS=Mus musculus GN=Ndufv2 PE=1 SV=2	Ndufv2	MFSLALRARATGLAAQWGRHARNLHKTAVHNGAGGALFVHRDTPENNPDTPFDFTPENYKRIEAIVKNYPEGHQAAAVLPVLDLAQRQNGWLPISAMNKVAEVLQVPPMRVYEVATFYTMYNRKPVGKYHIQVCTTTPCMLRDSDSILETLQRKLGIKVGETTPDKLFTLIEVECLGACVNAPMVQINDNYYEDLTPKDIEEIIDELKAGKVPKPGPRSGRFCCEPAGGLTSLTEPPKGPGFGVQAGL	>sp|Q9D6J6|NDUV2_MOUSE NADH dehydrogenase [ubiquinone] flavoprotein 2, mitochondrial OS=Mus musculus GN=Ndufv2 PE=1 SV=2	248	27.3	7.4	TRUE	High	IsMasterProtein	5716	0	292.105	75.4032	13	402	13	High	High	High	High	High	High	High	High		0.566	-0.82	0.0288995	-5.11281	127.684	72.3162	0.58	1.03	3	3	126.9	127.7	128.4	73.1	72.3	71.6	0.575567	0.566301	0.557347	-0.796944	-0.820359	-0.843351	0.0290543	0.0293589	0.0282958	24062140033	2.45362e+10	2.46573e+10	1.38494e+10	1.38949e+10	1.37427e+10	24062140033	24447345551	2.46444e+10	6.99108e+08	7.17746e+08	6.97334e+08	8	9	9	4	6	6	43.367	0	720.25	75.4032	13	200	6827	75.4032	13	202
			Q3U5R8	Q3U5R8	Putative uncharacterized protein OS=Mus musculus GN=Impa1 PE=2 SV=1	Impa1	MADPWQECMDYAVILARQAGEMIREALKNEMDVMIKSSPADLVTVTDQKVEKMLMSSIKEKYPCHSFIGEESVAAGEKTVFTEQPTWVIDPIDGTTNFVHRFPFVAVSIGFPVNKEMEFGIVYSCVEDKMYTGRKGKGAFCNGQKLQVSQQEDITKSLLVTELGSSRKPETLRIVLSNMEKLCSIPIHGIRSVGTAAVNMCLVATGGADAYYEMGIHCWDMAGAGIIVTEAGGVLMDVTGGPFDLMSRRIIAANSITLAKRIAKEIEIIPLQRDDES	>tr|Q3U5R8|Q3U5R8_MOUSE Putative uncharacterized protein OS=Mus musculus GN=Impa1 PE=2 SV=1	277	30.4	5.19	TRUE	High	IsMasterProtein	6494	0	177.726	45.8484	13	235	13	High	High	High	High	High	High	High	High		0.516	-0.95	0.0292905	-5.09342	131.908	68.0923	0.45	0.88	3	3	132.2	132.3	131.2	67.8	67.7	68.8	0.512993	0.511532	0.524174	-0.962988	-0.967104	-0.931884	0.02914	0.0285725	0.0301817	22680941980	2.36726e+10	2.73208e+10	1.16352e+10	1.21093e+10	1.43208e+10	22680941980	23421645725	26573292324	660922800	6.69214e+08	8.02028e+08	9	10	10	5	6	6	24.809	0	383.77	45.8484	13	117	3297	45.8484	13	118	Q3U5R8	Putative uncharacterized protein OS=Mus musculus GN=Impa1 PE=2 SV=1	Impa1	MADPWQECMDYAVILARQAGEMIREALKNEMDVMIKSSPADLVTVTDQKVEKMLMSSIKEKYPCHSFIGEESVAAGEKTVFTEQPTWVIDPIDGTTNFVHRFPFVAVSIGFPVNKEMEFGIVYSCVEDKMYTGRKGKGAFCNGQKLQVSQQEDITKSLLVTELGSSRKPETLRIVLSNMEKLCSIPIHGIRSVGTAAVNMCLVATGGADAYYEMGIHCWDMAGAGIIVTEAGGVLMDVTGGPFDLMSRRIIAANSITLAKRIAKEIEIIPLQRDDES	>tr|Q3U5R8|Q3U5R8_MOUSE Putative uncharacterized protein OS=Mus musculus GN=Impa1 PE=2 SV=1	277	30.4	5.19	TRUE	High	IsMasterProtein	6404	0	168.897	45.8484	13	298	13	High	High	High	High	High	High	High	High		0.671	-0.57	0.035533	-4.8147	119.667	80.3329	1.49	2.23	3	3	118.7	121.7	118.6	81.3	78.3	81.4	0.684807	0.642988	0.686855	-0.54623	-0.637137	-0.541923	0.0358134	0.0335854	0.0372993	17630510711	15865374608	22848507347	12073504712	10201237997	15693601341	17630510711	15676931160	21403751164	631407849	5.26516e+08	7.98345e+08	12	7	10	4	2	6	28.552	0	434.97	45.8484	13	150	3324	45.8484	13	148	Q3U5R8	Putative uncharacterized protein OS=Mus musculus GN=Impa1 PE=2 SV=1	Impa1	MADPWQECMDYAVILARQAGEMIREALKNEMDVMIKSSPADLVTVTDQKVEKMLMSSIKEKYPCHSFIGEESVAAGEKTVFTEQPTWVIDPIDGTTNFVHRFPFVAVSIGFPVNKEMEFGIVYSCVEDKMYTGRKGKGAFCNGQKLQVSQQEDITKSLLVTELGSSRKPETLRIVLSNMEKLCSIPIHGIRSVGTAAVNMCLVATGGADAYYEMGIHCWDMAGAGIIVTEAGGVLMDVTGGPFDLMSRRIIAANSITLAKRIAKEIEIIPLQRDDES	>tr|Q3U5R8|Q3U5R8_MOUSE Putative uncharacterized protein OS=Mus musculus GN=Impa1 PE=2 SV=1	277	30.4	5.19	TRUE	High	IsMasterProtein	6735	0	171.283	45.8484	13	229	13	High	High	High	High	High	High	High	High		0.668	-0.58	0.0340666	-4.8755	119.908	80.0925	3.41	5.11	3	3	124.6	116.9	118.3	75.4	83.1	81.7	0.605635	0.711371	0.690676	-0.723478	-0.491326	-0.533918	0.0305721	0.0368798	0.0350648	10545503744	1.51146e+10	1.5096e+10	6.38673e+09	1.07521e+10	1.04264e+10	10545503744	15059837684	15088068704	3.22398e+08	5.55403e+08	529059960	9	9	8	4	5	4	21.539	0	353.82	45.8484	13	114	2923	45.8484	13	115
			Q9DB77	Q9DB77	Cytochrome b-c1 complex subunit 2, mitochondrial OS=Mus musculus GN=Uqcrc2 PE=1 SV=1	Uqcrc2	MKLLSRAGSFSRFYSLKVAPKVKTSAAPGGVPLQPQDLEFTKLPNGLVIASLENYAPLSRIGLFVKAGSRYEDSNNLGTSHLLRLASSLTTKGASSFKITRGIEAVGGKLSVTATRENMAYTVEGIRSDIEILMEFLLNVTTAPEFRRWEVAALRSQLKIDKAVAFQNSQTRIIENLHDVAYKNALANPLYCPDYRMGKITSEELHYFVQNHFTSARMALVGLGVSHSVLKQVAEQFLNMRGGLGLAGAKAKYRGGEIREQNGDNLVHAAIVAESAAIGNAEANAFSVLQHLLGAGPHIKRGNNTTSLLSQSVAKGSHQPFDVSAFNASYSDSGLFGIYTISQAAAAGEVINAAYNQVKAVAQGNLSSADVQAAKNKLKAGYLMSVETSEGFLSEIGSQALAAGSYMPPSTVLQQIDSVADADVVKAAKKFVSGKKSMAASGNLGHTPFLDEL	>sp|Q9DB77|QCR2_MOUSE Cytochrome b-c1 complex subunit 2, mitochondrial OS=Mus musculus GN=Uqcrc2 PE=1 SV=1	453	48.2	9.25	TRUE	High	IsMasterProtein	6123	0	1082.43	77.2627	28	1603	28	High	High	High	High	High	High	High	High		0.513	-0.96	0.0290856	-5.10355	132.213	67.7867	1.55	3.02	3	3	131.4	130.7	134.5	68.6	69.3	65.5	0.522011	0.53029	0.486541	-0.937848	-0.915145	-1.03937	0.0296523	0.0296202	0.0280149	2.51083e+11	2.33361e+11	1.96654e+11	1.31068e+11	1.23749e+11	9.56802e+10	2.51083e+11	2.30887e+11	191273755559	7.44517e+09	6.83892e+09	5.35851e+09	34	29	31	17	16	19	9119.11	0	2915.23	77.2627	28	802	25009	77.2627	28	801	Q9DB77	Cytochrome b-c1 complex subunit 2, mitochondrial OS=Mus musculus GN=Uqcrc2 PE=1 SV=1	Uqcrc2	MKLLSRAGSFSRFYSLKVAPKVKTSAAPGGVPLQPQDLEFTKLPNGLVIASLENYAPLSRIGLFVKAGSRYEDSNNLGTSHLLRLASSLTTKGASSFKITRGIEAVGGKLSVTATRENMAYTVEGIRSDIEILMEFLLNVTTAPEFRRWEVAALRSQLKIDKAVAFQNSQTRIIENLHDVAYKNALANPLYCPDYRMGKITSEELHYFVQNHFTSARMALVGLGVSHSVLKQVAEQFLNMRGGLGLAGAKAKYRGGEIREQNGDNLVHAAIVAESAAIGNAEANAFSVLQHLLGAGPHIKRGNNTTSLLSQSVAKGSHQPFDVSAFNASYSDSGLFGIYTISQAAAAGEVINAAYNQVKAVAQGNLSSADVQAAKNKLKAGYLMSVETSEGFLSEIGSQALAAGSYMPPSTVLQQIDSVADADVVKAAKKFVSGKKSMAASGNLGHTPFLDEL	>sp|Q9DB77|QCR2_MOUSE Cytochrome b-c1 complex subunit 2, mitochondrial OS=Mus musculus GN=Uqcrc2 PE=1 SV=1	453	48.2	9.25	TRUE	High	IsMasterProtein	6044	0	670.61	61.3687	23	1620	23	High	High	High	High	Peak Found	High	High	High		0.469	-1.09	0.0247526	-5.33628	136.118	63.8822	5.42	11.55	3	3	133.4	144.5	130.5	66.6	55.5	69.5	0.499602	0.384343	0.532427	-1.00115	-1.37953	-0.909344	0.0261277	0.0200755	0.0289132	153593000000	141814000000	89801634767	76735403970	54505254016	47812829395	153593000000	140130000000	84123300289	4013029979	2813179482	2432273912	23	23	23	11	11	11	1201.26	0	2706.97	61.3687	23	807	28062	61.3687	23	813	Q9DB77	Cytochrome b-c1 complex subunit 2, mitochondrial OS=Mus musculus GN=Uqcrc2 PE=1 SV=1	Uqcrc2	MKLLSRAGSFSRFYSLKVAPKVKTSAAPGGVPLQPQDLEFTKLPNGLVIASLENYAPLSRIGLFVKAGSRYEDSNNLGTSHLLRLASSLTTKGASSFKITRGIEAVGGKLSVTATRENMAYTVEGIRSDIEILMEFLLNVTTAPEFRRWEVAALRSQLKIDKAVAFQNSQTRIIENLHDVAYKNALANPLYCPDYRMGKITSEELHYFVQNHFTSARMALVGLGVSHSVLKQVAEQFLNMRGGLGLAGAKAKYRGGEIREQNGDNLVHAAIVAESAAIGNAEANAFSVLQHLLGAGPHIKRGNNTTSLLSQSVAKGSHQPFDVSAFNASYSDSGLFGIYTISQAAAAGEVINAAYNQVKAVAQGNLSSADVQAAKNKLKAGYLMSVETSEGFLSEIGSQALAAGSYMPPSTVLQQIDSVADADVVKAAKKFVSGKKSMAASGNLGHTPFLDEL	>sp|Q9DB77|QCR2_MOUSE Cytochrome b-c1 complex subunit 2, mitochondrial OS=Mus musculus GN=Uqcrc2 PE=1 SV=1	453	48.2	9.25	TRUE	High	IsMasterProtein	6354	0	1069.62	77.2627	27	1472	27	High	High	High	High	High	Peak Found	High	High		0.412	-1.28	0.0210108	-5.57273	141.662	58.3376	0.87	2.11	3	3	140.5	143	141.5	59.5	57	58.5	0.423409	0.399063	0.413163	-1.23988	-1.32531	-1.27522	0.0213734	0.0206887	0.0209758	182538280200	1.84674e+11	1.67999e+11	7.72884e+10	7.36964e+10	6.94111e+10	182538280200	1.84005e+11	1.67911e+11	3.90147e+09	3.80682e+09	3522069148	31	32	32	16	16	12	5753.4	0	2371.27	77.2627	27	730	21185	77.2627	27	742
			Q99KI0	Q99KI0	Aconitate hydratase, mitochondrial OS=Mus musculus GN=Aco2 PE=1 SV=1	Aco2	MAPYSLLVTRLQKALGVRQYHVASVLCQRAKVAMSHFEPSEYIRYDLLEKNINIVRKRLNRPLTLSEKIVYGHLDDPANQEIERGKTYLRLRPDRVAMQDATAQMAMLQFISSGLPKVAVPSTIHCDHLIEAQVGGEKDLRRAKDINQEVYNFLATAGAKYGVGFWRPGSGIIHQIILENYAYPGVLLIGTDSHTPNGGGLGGICIGVGGADAVDVMAGIPWELKCPKVIGVKLTGSLSGWTSPKDVILKVAGILTVKGGTGAIVEYHGPGVDSISCTGMATICNMGAEIGATTSVFPYNHRMKKYLSKTGRTDIANLAEEFKDHLVPDPGCQYDQVIEINLNELKPHINGPFTPDLAHPVADVGTVAEKEGWPLDIRVGLIGSCTNSSYEDMGRSAAVAKQALAHGLKCKSQFTITPGSEQIRATIERDGYAQILRDVGGIVLANACGPCIGQWDRKDIKKGEKNTIVTSYNRNFTGRNDANPETHAFVTSPEIVTALAIAGTLKFNPETDFLTGKDGKKFKLEAPDADELPRSDFDPGQDTYQHPPKDSSGQRVDVSPTSQRLQLLEPFDKWDGKDLEDLQILIKVKGKCTTDHISAAGPWLKFRGHLDNISNNLLIGAINIENGKANSVRNAVTQEFGPVPDTARYYKKHGIRWVVIGDENYGEGSSREHAALEPRHLGGRAIITKSFARIHETNLKKQGLLPLTFADPSDYNKIHPVDKLTIQGLKDFAPGKPLKCVIKHPNGTQETILLNHTFNETQIEWFRAGSALNRMKELQQ	>sp|Q99KI0|ACON_MOUSE Aconitate hydratase, mitochondrial OS=Mus musculus GN=Aco2 PE=1 SV=1	780	85.4	7.93	TRUE	High	IsMasterProtein	5388	0	1941.78	65.3846	60	4002	60	High	High	High	High	High	High	High	High		0.511	-0.97	0.0289848	-5.10856	132.361	67.6386	2.04	3.99	3	3	132.4	135	129.6	67.6	65	70.4	0.510447	0.481074	0.542784	-0.970168	-1.05567	-0.881549	0.0289953	0.0268712	0.0312533	5.77485e+11	6.09344e+11	5.94713e+11	2.94775e+11	2.9314e+11	3.22801e+11	5.77485e+11	6.02885e+11	5.78442e+11	1.67444e+10	1.62002e+10	1.80782e+10	70	61	69	38	37	43	25394.8	0	7800.2	65.3846	60	2037	71985	65.3846	60	1965	Q99KI0	Aconitate hydratase, mitochondrial OS=Mus musculus GN=Aco2 PE=1 SV=1	Aco2	MAPYSLLVTRLQKALGVRQYHVASVLCQRAKVAMSHFEPSEYIRYDLLEKNINIVRKRLNRPLTLSEKIVYGHLDDPANQEIERGKTYLRLRPDRVAMQDATAQMAMLQFISSGLPKVAVPSTIHCDHLIEAQVGGEKDLRRAKDINQEVYNFLATAGAKYGVGFWRPGSGIIHQIILENYAYPGVLLIGTDSHTPNGGGLGGICIGVGGADAVDVMAGIPWELKCPKVIGVKLTGSLSGWTSPKDVILKVAGILTVKGGTGAIVEYHGPGVDSISCTGMATICNMGAEIGATTSVFPYNHRMKKYLSKTGRTDIANLAEEFKDHLVPDPGCQYDQVIEINLNELKPHINGPFTPDLAHPVADVGTVAEKEGWPLDIRVGLIGSCTNSSYEDMGRSAAVAKQALAHGLKCKSQFTITPGSEQIRATIERDGYAQILRDVGGIVLANACGPCIGQWDRKDIKKGEKNTIVTSYNRNFTGRNDANPETHAFVTSPEIVTALAIAGTLKFNPETDFLTGKDGKKFKLEAPDADELPRSDFDPGQDTYQHPPKDSSGQRVDVSPTSQRLQLLEPFDKWDGKDLEDLQILIKVKGKCTTDHISAAGPWLKFRGHLDNISNNLLIGAINIENGKANSVRNAVTQEFGPVPDTARYYKKHGIRWVVIGDENYGEGSSREHAALEPRHLGGRAIITKSFARIHETNLKKQGLLPLTFADPSDYNKIHPVDKLTIQGLKDFAPGKPLKCVIKHPNGTQETILLNHTFNETQIEWFRAGSALNRMKELQQ	>sp|Q99KI0|ACON_MOUSE Aconitate hydratase, mitochondrial OS=Mus musculus GN=Aco2 PE=1 SV=1	780	85.4	7.93	TRUE	High	IsMasterProtein	5312	0	1768.18	68.4615	61	4230	61	High	High	High	High	High	High	High	High		0.445	-1.17	0.0235294	-5.40939	138.456	61.5439	0.51	1.15	3	3	137.7	139	138.7	62.3	61	61.3	0.452927	0.438998	0.441654	-1.14265	-1.18771	-1.17901	0.0236867	0.0229304	0.0239839	428292000000	477629000000	510429000000	193985000000	209678000000	225433000000	428292000000	471956000000	478153000000	10144819918	10822116828	11467968195	62	59	61	30	31	34	41594.6	0	7910.7	68.4615	61	2126	75274	67.3077	60	2104	Q99KI0	Aconitate hydratase, mitochondrial OS=Mus musculus GN=Aco2 PE=1 SV=1	Aco2	MAPYSLLVTRLQKALGVRQYHVASVLCQRAKVAMSHFEPSEYIRYDLLEKNINIVRKRLNRPLTLSEKIVYGHLDDPANQEIERGKTYLRLRPDRVAMQDATAQMAMLQFISSGLPKVAVPSTIHCDHLIEAQVGGEKDLRRAKDINQEVYNFLATAGAKYGVGFWRPGSGIIHQIILENYAYPGVLLIGTDSHTPNGGGLGGICIGVGGADAVDVMAGIPWELKCPKVIGVKLTGSLSGWTSPKDVILKVAGILTVKGGTGAIVEYHGPGVDSISCTGMATICNMGAEIGATTSVFPYNHRMKKYLSKTGRTDIANLAEEFKDHLVPDPGCQYDQVIEINLNELKPHINGPFTPDLAHPVADVGTVAEKEGWPLDIRVGLIGSCTNSSYEDMGRSAAVAKQALAHGLKCKSQFTITPGSEQIRATIERDGYAQILRDVGGIVLANACGPCIGQWDRKDIKKGEKNTIVTSYNRNFTGRNDANPETHAFVTSPEIVTALAIAGTLKFNPETDFLTGKDGKKFKLEAPDADELPRSDFDPGQDTYQHPPKDSSGQRVDVSPTSQRLQLLEPFDKWDGKDLEDLQILIKVKGKCTTDHISAAGPWLKFRGHLDNISNNLLIGAINIENGKANSVRNAVTQEFGPVPDTARYYKKHGIRWVVIGDENYGEGSSREHAALEPRHLGGRAIITKSFARIHETNLKKQGLLPLTFADPSDYNKIHPVDKLTIQGLKDFAPGKPLKCVIKHPNGTQETILLNHTFNETQIEWFRAGSALNRMKELQQ	>sp|Q99KI0|ACON_MOUSE Aconitate hydratase, mitochondrial OS=Mus musculus GN=Aco2 PE=1 SV=1	780	85.4	7.93	TRUE	High	IsMasterProtein	5563	0	2029.71	66.7949	60	3238	60	High	High	High	High	High	High	High	High		0.427	-1.23	0.0218049	-5.51921	140.121	59.8795	0.6	1.4	3	3	141	139.4	140	59	60.6	60	0.418164	0.43501	0.428955	-1.25786	-1.20088	-1.2211	0.0211087	0.0225523	0.0217775	4.94575e+11	5.10618e+11	4.97037e+11	2.06814e+11	2.22124e+11	2.13207e+11	4.94575e+11	5.08769e+11	4.96777e+11	1.04398e+10	1.14739e+10	1.08186e+10	60	57	56	38	33	33	18276	0	6223.72	66.7949	60	1661	53994	65.641	59	1577
			P63038	P63038	60 kDa heat shock protein, mitochondrial OS=Mus musculus GN=Hspd1 PE=1 SV=1	Hspd1	MLRLPTVLRQMRPVSRALAPHLTRAYAKDVKFGADARALMLQGVDLLADAVAVTMGPKGRTVIIEQSWGSPKVTKDGVTVAKSIDLKDKYKNIGAKLVQDVANNTNEEAGDGTTTATVLARSIAKEGFEKISKGANPVEIRRGVMLAVDAVIAELKKQSKPVTTPEEIAQVATISANGDKDIGNIISDAMKKVGRKGVITVKDGKTLNDELEIIEGMKFDRGYISPYFINTSKGQKCEFQDAYVLLSEKKISSVQSIVPALEIANAHRKPLVIIAEDVDGEALSTLVLNRLKVGLQVVAVKAPGFGDNRKNQLKDMAIATGGAVFGEEGLNLNLEDVQAHDLGKVGEVIVTKDDAMLLKGKGDKAHIEKRIQEITEQLDITTSEYEKEKLNERLAKLSDGVAVLKVGGTSDVEVNEKKDRVTDALNATRAAVEEGIVLGGGCALLRCIPALDSLKPANEDQKIGIEIIKRALKIPAMTIAKNAGVEGSLIVEKILQSSSEVGYDAMLGDFVNMVEKGIIDPTKVVRTALLDAAGVASLLTTAEAVVTEIPKEEKDPGMGAMGGMGGGMGGGMF	>sp|P63038|CH60_MOUSE 60 kDa heat shock protein, mitochondrial OS=Mus musculus GN=Hspd1 PE=1 SV=1	573	60.9	6.18	TRUE	High	IsMasterProtein	5966	0	1800.94	80.9773	51	4164	51	High	High	High	High	High	High	High	High		0.503	-0.99	0.0284415	-5.13586	133.054	66.9461	5.99	11.9	3	3	128.7	142.2	128.2	71.3	57.8	71.8	0.553482	0.405994	0.560419	-0.85339	-1.30047	-0.835422	0.03144	0.0226775	0.0322687	3.43088e+11	3.4103e+11	3.59295e+11	1.89893e+11	1.38456e+11	2.01356e+11	3.43088e+11	3.37415e+11	3.49465e+11	1.07867e+10	7.65171e+09	1.12768e+10	80	75	69	41	36	39	52749	0	7764.63	80.9773	51	2092	83581	80.9773	51	2072	P63038	60 kDa heat shock protein, mitochondrial OS=Mus musculus GN=Hspd1 PE=1 SV=1	Hspd1	MLRLPTVLRQMRPVSRALAPHLTRAYAKDVKFGADARALMLQGVDLLADAVAVTMGPKGRTVIIEQSWGSPKVTKDGVTVAKSIDLKDKYKNIGAKLVQDVANNTNEEAGDGTTTATVLARSIAKEGFEKISKGANPVEIRRGVMLAVDAVIAELKKQSKPVTTPEEIAQVATISANGDKDIGNIISDAMKKVGRKGVITVKDGKTLNDELEIIEGMKFDRGYISPYFINTSKGQKCEFQDAYVLLSEKKISSVQSIVPALEIANAHRKPLVIIAEDVDGEALSTLVLNRLKVGLQVVAVKAPGFGDNRKNQLKDMAIATGGAVFGEEGLNLNLEDVQAHDLGKVGEVIVTKDDAMLLKGKGDKAHIEKRIQEITEQLDITTSEYEKEKLNERLAKLSDGVAVLKVGGTSDVEVNEKKDRVTDALNATRAAVEEGIVLGGGCALLRCIPALDSLKPANEDQKIGIEIIKRALKIPAMTIAKNAGVEGSLIVEKILQSSSEVGYDAMLGDFVNMVEKGIIDPTKVVRTALLDAAGVASLLTTAEAVVTEIPKEEKDPGMGAMGGMGGGMGGGMF	>sp|P63038|CH60_MOUSE 60 kDa heat shock protein, mitochondrial OS=Mus musculus GN=Hspd1 PE=1 SV=1	573	60.9	6.18	TRUE	High	IsMasterProtein	5885	0	1538.13	77.3124	46	3849	46	High	High	High	High	High	High	High	High		0.529	-0.92	0.0278861	-5.16431	130.767	69.2331	7.83	14.79	3	3	119.5	133.4	139.5	80.5	66.6	60.5	0.673954	0.499707	0.434066	-0.569278	-1.00085	-1.20401	0.0352458	0.0261013	0.0235718	192988000000	220251000000	197500000000	130065000000	110061000000	85728042701	192988000000	217635000000	185011000000	6802012844	5680559544	4361048790	71	78	67	35	33	28	46414.9	0	6542.42	77.3124	46	1934	67321	77.3124	46	1915	P63038	60 kDa heat shock protein, mitochondrial OS=Mus musculus GN=Hspd1 PE=1 SV=1	Hspd1	MLRLPTVLRQMRPVSRALAPHLTRAYAKDVKFGADARALMLQGVDLLADAVAVTMGPKGRTVIIEQSWGSPKVTKDGVTVAKSIDLKDKYKNIGAKLVQDVANNTNEEAGDGTTTATVLARSIAKEGFEKISKGANPVEIRRGVMLAVDAVIAELKKQSKPVTTPEEIAQVATISANGDKDIGNIISDAMKKVGRKGVITVKDGKTLNDELEIIEGMKFDRGYISPYFINTSKGQKCEFQDAYVLLSEKKISSVQSIVPALEIANAHRKPLVIIAEDVDGEALSTLVLNRLKVGLQVVAVKAPGFGDNRKNQLKDMAIATGGAVFGEEGLNLNLEDVQAHDLGKVGEVIVTKDDAMLLKGKGDKAHIEKRIQEITEQLDITTSEYEKEKLNERLAKLSDGVAVLKVGGTSDVEVNEKKDRVTDALNATRAAVEEGIVLGGGCALLRCIPALDSLKPANEDQKIGIEIIKRALKIPAMTIAKNAGVEGSLIVEKILQSSSEVGYDAMLGDFVNMVEKGIIDPTKVVRTALLDAAGVASLLTTAEAVVTEIPKEEKDPGMGAMGGMGGGMGGGMF	>sp|P63038|CH60_MOUSE 60 kDa heat shock protein, mitochondrial OS=Mus musculus GN=Hspd1 PE=1 SV=1	573	60.9	6.18	TRUE	High	IsMasterProtein	6186	0	1775.14	79.4066	49	3753	49	High	High	High	High	High	High	High	High		0.433	-1.21	0.0220687	-5.50185	139.538	60.4622	3.68	8.5	3	3	133.6	143	142	66.4	57	58	0.496653	0.398988	0.408238	-1.00969	-1.32558	-1.29252	0.0250707	0.0206849	0.0207257	2.73474e+11	2.71461e+11	2.44542e+11	1.35822e+11	1.0831e+11	9.98314e+10	2.73474e+11	2.70478e+11	2.44414e+11	6.8562e+09	5.59479e+09	5.06566e+09	70	79	76	37	34	34	17781.8	0	6785.13	79.4066	49	1891	76097	79.4066	49	1862
			Q3UYK6	Q3UYK6	Amino acid transporter OS=Mus musculus GN=Slc1a2 PE=2 SV=1	Slc1a2	MASTEGANNMPKQVEVRMHDSHLSSDEPKHRNLGMRMCDKLGKNLLLSLTVFGVILGAVCGGLLRLASPIHPDVVMLIAFPGDILMRMLKMLILPLIISSLITGLSGLDAKASGRLGTRAMVYYMSTTIIAAVLGVILVLAIHPGNPKLKKQLGPGKKNDEVSSLDAFLDLIRNLFPENLVQACFQQIQTVTKKVLVAPPSEEANTTKAVISMLNETMNEAPEETKIVIKKGLEFKDGMNVLGLIGFFIAFGIAMGKMGEQAKLMVEFFNILNEIVMKLVIMIMWYSPLGIACLICGKIIAIKDLEVVARQLGMYMITVIVGLIIHGGIFLPLIYFVVTRKNPFSFFAGIFQAWITALGTASSAGTLPVTFRCLEDNLGIDKRVTRFVLPVGATINMDGTALYEAVAAIFIAQMNGVILDGGQIVTVSLTATLASIGAASIPSAGLVTMLLILTAVGLPTEDISLLVAVDWLLDRMRTSVNVVGDSFGAGIVYHLSKSELDTIDSQHRMQEDIEMTKTQSIYDDKNHRESNSNQCVYAAHNSVVIDECKVTLAANGKSADCSVEEEPWKREK	>tr|Q3UYK6|Q3UYK6_MOUSE Amino acid transporter OS=Mus musculus GN=Slc1a2 PE=2 SV=1;>sp|P43006|EAA2_MOUSE Excitatory amino acid transporter 2 OS=Mus musculus GN=Slc1a2 PE=1 SV=1	572	62	6.68	TRUE	High	IsMasterProtein	4784	0	827.636	37.7622	24	2224	4	High	High	High	Peak Found	High	Peak Found	High	High		0.501	-1	0.0284026	-5.13783	133.279	66.7213	1.11	2.21	3	3	131.7	134.7	133.4	68.3	65.3	66.6	0.518046	0.484839	0.499328	-0.948847	-1.04442	-1.00194	0.029427	0.0270815	0.0287511	5.60875e+11	5.01752e+11	5.41504e+11	2.90559e+11	2.43269e+11	2.70388e+11	5.60875e+11	4.96433e+11	5.26688e+11	1.65049e+10	1.34442e+10	1.51429e+10	33	36	34	14	16	16	1091.6	34	3665.4	37.7622	24	1104	38854	37.7622	24	1120	Q3UYK6	Amino acid transporter OS=Mus musculus GN=Slc1a2 PE=2 SV=1	Slc1a2	MASTEGANNMPKQVEVRMHDSHLSSDEPKHRNLGMRMCDKLGKNLLLSLTVFGVILGAVCGGLLRLASPIHPDVVMLIAFPGDILMRMLKMLILPLIISSLITGLSGLDAKASGRLGTRAMVYYMSTTIIAAVLGVILVLAIHPGNPKLKKQLGPGKKNDEVSSLDAFLDLIRNLFPENLVQACFQQIQTVTKKVLVAPPSEEANTTKAVISMLNETMNEAPEETKIVIKKGLEFKDGMNVLGLIGFFIAFGIAMGKMGEQAKLMVEFFNILNEIVMKLVIMIMWYSPLGIACLICGKIIAIKDLEVVARQLGMYMITVIVGLIIHGGIFLPLIYFVVTRKNPFSFFAGIFQAWITALGTASSAGTLPVTFRCLEDNLGIDKRVTRFVLPVGATINMDGTALYEAVAAIFIAQMNGVILDGGQIVTVSLTATLASIGAASIPSAGLVTMLLILTAVGLPTEDISLLVAVDWLLDRMRTSVNVVGDSFGAGIVYHLSKSELDTIDSQHRMQEDIEMTKTQSIYDDKNHRESNSNQCVYAAHNSVVIDECKVTLAANGKSADCSVEEEPWKREK	>tr|Q3UYK6|Q3UYK6_MOUSE Amino acid transporter OS=Mus musculus GN=Slc1a2 PE=2 SV=1;>sp|P43006|EAA2_MOUSE Excitatory amino acid transporter 2 OS=Mus musculus GN=Slc1a2 PE=1 SV=1	572	62	6.68	TRUE	High	IsMasterProtein	4696	0	706.236	36.1888	22	2499	22	High	High	High	High	High	Peak Found	High	High		0.521	-0.94	0.0275613	-5.18121	131.522	68.4783	0.49	0.94	3	3	132.1	130.8	131.6	67.9	69.2	68.4	0.513858	0.528649	0.51955	-0.960558	-0.919619	-0.944665	0.0268732	0.0276131	0.0282139	387422000000	454786000000	409895000000	199080000000	240422000000	212961000000	387422000000	449385000000	383977000000	10411282244	12408901382	10833475155	32	31	34	15	15	14	914.247	0	4041.26	36.1888	22	1247	42064	36.1888	22	1252	Q3UYK6	Amino acid transporter OS=Mus musculus GN=Slc1a2 PE=2 SV=1	Slc1a2	MASTEGANNMPKQVEVRMHDSHLSSDEPKHRNLGMRMCDKLGKNLLLSLTVFGVILGAVCGGLLRLASPIHPDVVMLIAFPGDILMRMLKMLILPLIISSLITGLSGLDAKASGRLGTRAMVYYMSTTIIAAVLGVILVLAIHPGNPKLKKQLGPGKKNDEVSSLDAFLDLIRNLFPENLVQACFQQIQTVTKKVLVAPPSEEANTTKAVISMLNETMNEAPEETKIVIKKGLEFKDGMNVLGLIGFFIAFGIAMGKMGEQAKLMVEFFNILNEIVMKLVIMIMWYSPLGIACLICGKIIAIKDLEVVARQLGMYMITVIVGLIIHGGIFLPLIYFVVTRKNPFSFFAGIFQAWITALGTASSAGTLPVTFRCLEDNLGIDKRVTRFVLPVGATINMDGTALYEAVAAIFIAQMNGVILDGGQIVTVSLTATLASIGAASIPSAGLVTMLLILTAVGLPTEDISLLVAVDWLLDRMRTSVNVVGDSFGAGIVYHLSKSELDTIDSQHRMQEDIEMTKTQSIYDDKNHRESNSNQCVYAAHNSVVIDECKVTLAANGKSADCSVEEEPWKREK	>tr|Q3UYK6|Q3UYK6_MOUSE Amino acid transporter OS=Mus musculus GN=Slc1a2 PE=2 SV=1;>sp|P43006|EAA2_MOUSE Excitatory amino acid transporter 2 OS=Mus musculus GN=Slc1a2 PE=1 SV=1	572	62	6.68	TRUE	High	IsMasterProtein	4931	0	795.533	40.7343	22	2129	22	High	High	High	High	High	High	High	High		0.567	-0.82	0.0289194	-5.11182	127.644	72.3563	1.72	3.04	3	3	128.3	129.5	125.2	71.7	70.5	74.8	0.559447	0.54468	0.597395	-0.837925	-0.876518	-0.743242	0.0282406	0.028238	0.030329	4.22271e+11	4.47381e+11	4.16566e+11	2.36238e+11	2.43679e+11	2.48855e+11	4.22271e+11	4.4576e+11	4.16348e+11	1.19252e+10	1.25874e+10	1.26274e+10	32	29	31	17	15	14	536.984	0	3649.8	40.7343	22	1068	38481	40.7343	22	1061
			Q6ZWY8	Q6ZWY8	Thymosin beta-10 OS=Mus musculus GN=Tmsb10 PE=1 SV=3	Tmsb10	MADKPDMGEIASFDKAKLKKTETQEKNTLPTKETIEQEKRSEIS	>sp|Q6ZWY8|TYB10_MOUSE Thymosin beta-10 OS=Mus musculus GN=Tmsb10 PE=1 SV=3;>tr|A6H6H4|A6H6H4_MOUSE MCG125727 OS=Mus musculus GN=Tmsb10 PE=1 SV=1	44	5	5.36	TRUE	High	IsMasterProtein	5080	0	90.575	45.4545	3	117	3	High	High	High	High	High	High	High	High		0.5	-1	0.0283685	-5.13956	133.33	66.6697	1.27	2.54	3	3	133.8	131.4	134.7	66.2	68.6	65.3	0.494495	0.521578	0.484516	-1.01597	-0.939046	-1.04538	0.0280892	0.0291336	0.0278983	25886538021	4.34717e+10	4.55697e+10	1.28008e+10	2.26739e+10	2.20792e+10	25886538021	43010852620	44322905132	7.27133e+08	1.25306e+09	1.23653e+09	4	4	3	2	2	3	999	0	226.39	45.4545	3	59	1897	45.4545	3	58	Q6ZWY8	Thymosin beta-10 OS=Mus musculus GN=Tmsb10 PE=1 SV=3	Tmsb10	MADKPDMGEIASFDKAKLKKTETQEKNTLPTKETIEQEKRSEIS	>sp|Q6ZWY8|TYB10_MOUSE Thymosin beta-10 OS=Mus musculus GN=Tmsb10 PE=1 SV=3;>tr|A6H6H4|A6H6H4_MOUSE MCG125727 OS=Mus musculus GN=Tmsb10 PE=1 SV=1	44	5	5.36	TRUE	High	IsMasterProtein	5004	0	87.255	31.8182	2	190	2	High	High	High	Peak Found	High	Peak Found	High	High		0.419	-1.25	0.0220723	-5.50162	140.916	59.0843	5.76	13.74	3	3	135.1	137.5	150.2	64.9	62.5	49.8	0.480509	0.454828	0.33169	-1.05737	-1.13661	-1.59209	0.0251292	0.0237572	0.0180122	11129121158	8270186148	2379464883	5347639630	3761516163	7.89244e+08	11129121158	8171955729	2229006626	2.79665e+08	1.94143e+08	4.01494e+07	3	4	3	1	2	1	1777.28	0	278.7	31.8182	2	96	2116	31.8182	2	94	Q6ZWY8	Thymosin beta-10 OS=Mus musculus GN=Tmsb10 PE=1 SV=3	Tmsb10	MADKPDMGEIASFDKAKLKKTETQEKNTLPTKETIEQEKRSEIS	>sp|Q6ZWY8|TYB10_MOUSE Thymosin beta-10 OS=Mus musculus GN=Tmsb10 PE=1 SV=3;>tr|A6H6H4|A6H6H4_MOUSE MCG125727 OS=Mus musculus GN=Tmsb10 PE=1 SV=1	44	5	5.36	TRUE	High	IsMasterProtein	5246	0	101.437	31.8182	2	126	2	High	High	High	High	High	High	High	High		0.564	-0.83	0.0287984	-5.11787	127.839	72.1614	1.56	2.77	3	3	126.2	127.3	130	73.8	72.7	70	0.585367	0.570857	0.537953	-0.772586	-0.8088	-0.894447	0.029549	0.029595	0.0273112	2.17975e+10	2.65536e+10	2.10835e+10	1.27595e+10	1.51583e+10	1.13419e+10	2.17975e+10	26457469720	21072406628	6.44094e+08	7.8301e+08	5.75513e+08	4	3	3	3	3	3	999	0	213.09	31.8182	2	67	1728	31.8182	2	59
			O08599	O08599	Syntaxin-binding protein 1 OS=Mus musculus GN=Stxbp1 PE=1 SV=2	Stxbp1	MAPIGLKAVVGEKIMHDVIKKVKKKGEWKVLVVDQLSMRMLSSCCKMTDIMTEGITIVEDINKRREPLPSLEAVYLITPSEKSVHSLISDFKDPPTAKYRAAHVFFTDSCPDALFNELVKSRAAKVIKTLTEINIAFLPYESQVYSLDSADSFQSFYSPHKAQMKNPILERLAEQIATLCATLKEYPAVRYRGEYKDNALLAQLIQDKLDAYKADDPTMGEGPDKARSQLLILDRGFDPSSPVLHELTFQAMSYDLLPIENDVYKYETSGIGEARVKEVLLDEDDDLWIALRHKHIAEVSQEVTRSLKDFSSSKRMNTGEKTTMRDLSQMLKKMPQYQKELSKYSTHLHLAEDCMKHYQGTVDKLCRVEQDLAMGTDAEGEKIKDPMRAIVPILLDANVSTYDKIRIILLYIFLKNGITEENLNKLIQHAQIPPEDSEIITNMAHLGVPIVTDSTLRRRSKPERKERISEQTYQLSRWTPIIKDIMEDTIEDKLDTKHYPYISTRSSASFSTTAVSARYGHWHKNKAPGEYRSGPRLIIFILGGVSLNEMRCAYEVTQANGKWEVLIGSTHILTPQKLLDTLKKLNKTDEEISS	>sp|O08599|STXB1_MOUSE Syntaxin-binding protein 1 OS=Mus musculus GN=Stxbp1 PE=1 SV=2	594	67.5	6.96	TRUE	High	IsMasterProtein	1346	0	2035.18	78.1145	54	4448	2	High	High	High	Peak Found	Peak Found	Peak Found	High	Peak Found		0.491	-1.02	0.0278739	-5.16494	134.1	65.9	1.91	3.89	3	3	131.7	133.9	136.8	68.3	66.1	63.2	0.518917	0.494189	0.462252	-0.946425	-1.01686	-1.11325	0.0294765	0.0276038	0.0266163	9.18926e+09	1.38515e+10	1.22253e+10	4.76846e+09	6.84525e+09	5.65118e+09	9.18926e+09	13704633188	11890834156	270867088	3.78299e+08	3.1649e+08	3	3	4	1	1	1	19743.9	0	8364.65	78.1145	54	2228	80094	78.1145	54	2220	O08599	Syntaxin-binding protein 1 OS=Mus musculus GN=Stxbp1 PE=1 SV=2	Stxbp1	MAPIGLKAVVGEKIMHDVIKKVKKKGEWKVLVVDQLSMRMLSSCCKMTDIMTEGITIVEDINKRREPLPSLEAVYLITPSEKSVHSLISDFKDPPTAKYRAAHVFFTDSCPDALFNELVKSRAAKVIKTLTEINIAFLPYESQVYSLDSADSFQSFYSPHKAQMKNPILERLAEQIATLCATLKEYPAVRYRGEYKDNALLAQLIQDKLDAYKADDPTMGEGPDKARSQLLILDRGFDPSSPVLHELTFQAMSYDLLPIENDVYKYETSGIGEARVKEVLLDEDDDLWIALRHKHIAEVSQEVTRSLKDFSSSKRMNTGEKTTMRDLSQMLKKMPQYQKELSKYSTHLHLAEDCMKHYQGTVDKLCRVEQDLAMGTDAEGEKIKDPMRAIVPILLDANVSTYDKIRIILLYIFLKNGITEENLNKLIQHAQIPPEDSEIITNMAHLGVPIVTDSTLRRRSKPERKERISEQTYQLSRWTPIIKDIMEDTIEDKLDTKHYPYISTRSSASFSTTAVSARYGHWHKNKAPGEYRSGPRLIIFILGGVSLNEMRCAYEVTQANGKWEVLIGSTHILTPQKLLDTLKKLNKTDEEISS	>sp|O08599|STXB1_MOUSE Syntaxin-binding protein 1 OS=Mus musculus GN=Stxbp1 PE=1 SV=2	594	67.5	6.96	TRUE	High	IsMasterProtein	1331	0	1766.14	75.2525	53	4275	2	High	High	High	Peak Found	Peak Found	Peak Found	High	Peak Found		0.496	-1.01	0.0261432	-5.25742	133.689	66.3107	6.51	13.12	3	3	124.8	142.2	134.1	75.2	57.8	65.9	0.602469	0.406548	0.491776	-0.731041	-1.2985	-1.02393	0.0315073	0.0212354	0.0267057	11440276810	12242601608	12166721408	6892413495	4977209205	5983305744	11440276810	12097188208	11397395618	360452419	256888681	3.04375e+08	2	3	2	1	1	1	19743.9	0	7571.38	75.2525	53	2153	69839	75.2525	53	2122	O08599	Syntaxin-binding protein 1 OS=Mus musculus GN=Stxbp1 PE=1 SV=2	Stxbp1	MAPIGLKAVVGEKIMHDVIKKVKKKGEWKVLVVDQLSMRMLSSCCKMTDIMTEGITIVEDINKRREPLPSLEAVYLITPSEKSVHSLISDFKDPPTAKYRAAHVFFTDSCPDALFNELVKSRAAKVIKTLTEINIAFLPYESQVYSLDSADSFQSFYSPHKAQMKNPILERLAEQIATLCATLKEYPAVRYRGEYKDNALLAQLIQDKLDAYKADDPTMGEGPDKARSQLLILDRGFDPSSPVLHELTFQAMSYDLLPIENDVYKYETSGIGEARVKEVLLDEDDDLWIALRHKHIAEVSQEVTRSLKDFSSSKRMNTGEKTTMRDLSQMLKKMPQYQKELSKYSTHLHLAEDCMKHYQGTVDKLCRVEQDLAMGTDAEGEKIKDPMRAIVPILLDANVSTYDKIRIILLYIFLKNGITEENLNKLIQHAQIPPEDSEIITNMAHLGVPIVTDSTLRRRSKPERKERISEQTYQLSRWTPIIKDIMEDTIEDKLDTKHYPYISTRSSASFSTTAVSARYGHWHKNKAPGEYRSGPRLIIFILGGVSLNEMRCAYEVTQANGKWEVLIGSTHILTPQKLLDTLKKLNKTDEEISS	>sp|O08599|STXB1_MOUSE Syntaxin-binding protein 1 OS=Mus musculus GN=Stxbp1 PE=1 SV=2	594	67.5	6.96	TRUE	High	IsMasterProtein	1417	0	2114.49	76.0943	52	4542	2	High	High	High	Peak Found	Peak Found	Peak Found	High	Peak Found		0.436	-1.2	0.0221121	-5.49902	139.32	60.6802	5.76	13.23	3	3	148.5	135.8	133.6	51.5	64.2	66.4	0.346771	0.472589	0.496551	-1.52795	-1.08134	-1.00999	0.0175048	0.0245005	0.0252093	7303567109	9.89554e+09	8.96102e+09	2.53266e+09	4.67652e+09	4.4496e+09	7303567109	9.8597e+09	8.95632e+09	1.27847e+08	241567720	225782319	3	3	4	1	1	1	19743.9	0	8277.75	76.0943	52	2282	75667	76.0943	52	2260
			Q8K4Z3	Q8K4Z3	NAD(P)H-hydrate epimerase OS=Mus musculus GN=Naxe PE=1 SV=1	Naxe	MSGLRTLLGLGLLVAGSRLPRVISQQSVCRARPIWWGTQRRGSETMAGAAVKYLSQEEAQAVDQELFNEYQFSVDQLMELAGLSCATAIAKAYPPTSMSKSPPTVLVICGPGNNGGDGLVCARHLKLFGYQPTIYYPKRPNKPLFTGLVTQCQKMDIPFLGEMPPEPMMVDELYELVVDAIFGFSFKGDVREPFHSILSVLSGLTVPIASIDIPSGWDVEKGNPSGIQPDLLISLTAPKKSATHFTGRYHYLGGRFVPPALEKKYQLNLPSYPDTECVYRLQ	>sp|Q8K4Z3|NNRE_MOUSE NAD(P)H-hydrate epimerase OS=Mus musculus GN=Naxe PE=1 SV=1	282	31	7.69	TRUE	High	IsMasterProtein	5479	0	162.734	39.7163	8	129	8	High	High	High	High	Peak Found	Peak Found	High	High		0.491	-1.03	0.0278004	-5.16875	134.15	65.8499	4.17	8.5	3	3	129.4	132.7	140.3	70.6	67.3	59.7	0.545709	0.506632	0.425381	-0.873795	-0.980991	-1.23317	0.0309984	0.0282987	0.0244933	11368459279	7.51741e+09	1.05057e+10	6.20387e+09	3.80856e+09	4.46891e+09	11368459279	7437720798	10218231720	3.52404e+08	2.10478e+08	2.50278e+08	7	5	5	6	4	3	5.494	0	220.72	39.7163	8	68	2568	39.7163	8	61	Q8K4Z3	NAD(P)H-hydrate epimerase OS=Mus musculus GN=Naxe PE=1 SV=1	Naxe	MSGLRTLLGLGLLVAGSRLPRVISQQSVCRARPIWWGTQRRGSETMAGAAVKYLSQEEAQAVDQELFNEYQFSVDQLMELAGLSCATAIAKAYPPTSMSKSPPTVLVICGPGNNGGDGLVCARHLKLFGYQPTIYYPKRPNKPLFTGLVTQCQKMDIPFLGEMPPEPMMVDELYELVVDAIFGFSFKGDVREPFHSILSVLSGLTVPIASIDIPSGWDVEKGNPSGIQPDLLISLTAPKKSATHFTGRYHYLGGRFVPPALEKKYQLNLPSYPDTECVYRLQ	>sp|Q8K4Z3|NNRE_MOUSE NAD(P)H-hydrate epimerase OS=Mus musculus GN=Naxe PE=1 SV=1	282	31	7.69	TRUE	High	IsMasterProtein	5395	0	129.857	38.6525	8	142	8	High	High	High	Peak Found	High	Peak Found	High	High		0.521	-0.94	0.0275845	-5.18	131.47	68.5298	1.9	3.64	3	3	134.1	131.2	129.1	65.9	68.8	70.9	0.491541	0.524386	0.548939	-1.02462	-0.931299	-0.865282	0.0257061	0.0273905	0.0298099	10477004644	9587085345	7053874309	5149880601	5027331435	3872147922	10477004644	9473213252	6607843924	269323209	2.59476e+08	196979022	5	7	5	3	4	2	7.66	0	233.96	38.6525	8	74	2754	38.6525	8	68	Q8K4Z3	NAD(P)H-hydrate epimerase OS=Mus musculus GN=Naxe PE=1 SV=1	Naxe	MSGLRTLLGLGLLVAGSRLPRVISQQSVCRARPIWWGTQRRGSETMAGAAVKYLSQEEAQAVDQELFNEYQFSVDQLMELAGLSCATAIAKAYPPTSMSKSPPTVLVICGPGNNGGDGLVCARHLKLFGYQPTIYYPKRPNKPLFTGLVTQCQKMDIPFLGEMPPEPMMVDELYELVVDAIFGFSFKGDVREPFHSILSVLSGLTVPIASIDIPSGWDVEKGNPSGIQPDLLISLTAPKKSATHFTGRYHYLGGRFVPPALEKKYQLNLPSYPDTECVYRLQ	>sp|Q8K4Z3|NNRE_MOUSE NAD(P)H-hydrate epimerase OS=Mus musculus GN=Naxe PE=1 SV=1	282	31	7.69	TRUE	High	IsMasterProtein	5657	0	175.876	40.0709	9	157	9	High	High	High	High	High	High	High	High		0.647	-0.63	0.0330313	-4.92002	121.399	78.6008	2.11	3.25	3	3	122.5	123.3	118.5	77.5	76.7	81.5	0.633286	0.622589	0.687973	-0.65907	-0.683649	-0.539576	0.0319679	0.032277	0.0349276	13437531836	1.18769e+10	1.25788e+10	8.50981e+09	7.39443e+09	8.65389e+09	13437531836	11833896454	12572224187	429569929	3.81963e+08	4.39117e+08	8	6	9	4	4	6	9	0	255.05	40.0709	9	82	2733	40.0709	9	75
			P68368	P68368	Tubulin alpha-4A chain OS=Mus musculus GN=Tuba4a PE=1 SV=1	Tuba4a	MRECISVHVGQAGVQMGNACWELYCLEHGIQPDGQMPSDKTIGGGDDSFTTFFCETGAGKHVPRAVFVDLEPTVIDEIRNGPYRQLFHPEQLITGKEDAANNYARGHYTIGKEIIDPVLDRIRKLSDQCTGLQGFLVFHSFGGGTGSGFTSLLMERLSVDYGKKSKLEFSIYPAPQVSTAVVEPYNSILTTHTTLEHSDCAFMVDNEAIYDICRRNLDIERPTYTNLNRLISQIVSSITASLRFDGALNVDLTEFQTNLVPYPRIHFPLATYAPVISAEKAYHEQLSVAEITNACFEPANQMVKCDPRHGKYMACCLLYRGDVVPKDVNAAIAAIKTKRSIQFVDWCPTGFKVGINYQPPTVVPGGDLAKVQRAVCMLSNTTAIAEAWARLDHKFDLMYAKRAFVHWYVGEGMEEGEFSEAREDMAALEKDYEEVGIDSYEDEDEGEE	>sp|P68368|TBA4A_MOUSE Tubulin alpha-4A chain OS=Mus musculus GN=Tuba4a PE=1 SV=1	448	49.9	5.06	TRUE	High	IsMasterProtein	6894	0	1910.03	82.3661	41	11767	17	High	High	High	High	High	High	High	High		0.488	-1.03	0.0276993	-5.17401	134.372	65.6282	2.2	4.51	3	3	136.7	135.3	131.1	63.3	64.7	68.9	0.462563	0.478022	0.526097	-1.11228	-1.06485	-0.926599	0.0262754	0.0267007	0.0302925	3.21878e+11	3.24723e+11	2.81799e+11	1.48889e+11	1.55225e+11	1.48253e+11	3.21878e+11	3.21281e+11	2.74089e+11	8457470973	8.57843e+09	8.30283e+09	26	20	21	16	12	14	2.87298e+07	0	21376.3	82.3661	41	5962	227765	82.3661	41	5805	P68368	Tubulin alpha-4A chain OS=Mus musculus GN=Tuba4a PE=1 SV=1	Tuba4a	MRECISVHVGQAGVQMGNACWELYCLEHGIQPDGQMPSDKTIGGGDDSFTTFFCETGAGKHVPRAVFVDLEPTVIDEIRNGPYRQLFHPEQLITGKEDAANNYARGHYTIGKEIIDPVLDRIRKLSDQCTGLQGFLVFHSFGGGTGSGFTSLLMERLSVDYGKKSKLEFSIYPAPQVSTAVVEPYNSILTTHTTLEHSDCAFMVDNEAIYDICRRNLDIERPTYTNLNRLISQIVSSITASLRFDGALNVDLTEFQTNLVPYPRIHFPLATYAPVISAEKAYHEQLSVAEITNACFEPANQMVKCDPRHGKYMACCLLYRGDVVPKDVNAAIAAIKTKRSIQFVDWCPTGFKVGINYQPPTVVPGGDLAKVQRAVCMLSNTTAIAEAWARLDHKFDLMYAKRAFVHWYVGEGMEEGEFSEAREDMAALEKDYEEVGIDSYEDEDEGEE	>sp|P68368|TBA4A_MOUSE Tubulin alpha-4A chain OS=Mus musculus GN=Tuba4a PE=1 SV=1	448	49.9	5.06	TRUE	High	IsMasterProtein	6806	0	1704.12	82.3661	40	13088	17	High	High	High	High	High	High	High	High		0.506	-0.98	0.0267602	-5.22377	132.821	67.1791	2.32	4.59	3	3	136.3	131.5	130.6	63.7	68.5	69.4	0.466881	0.521073	0.531008	-1.09887	-0.940442	-0.913196	0.0244165	0.0272175	0.0288362	227268000000	235395000000	265919000000	106107000000	122658000000	141205000000	227268000000	232599000000	249104000000	5549082465	6330756415	7183221343	23	25	24	11	13	16	1.77828e+07	0	20963	82.3661	40	6650	210983	82.3661	40	6438	P68368	Tubulin alpha-4A chain OS=Mus musculus GN=Tuba4a PE=1 SV=1	Tuba4a	MRECISVHVGQAGVQMGNACWELYCLEHGIQPDGQMPSDKTIGGGDDSFTTFFCETGAGKHVPRAVFVDLEPTVIDEIRNGPYRQLFHPEQLITGKEDAANNYARGHYTIGKEIIDPVLDRIRKLSDQCTGLQGFLVFHSFGGGTGSGFTSLLMERLSVDYGKKSKLEFSIYPAPQVSTAVVEPYNSILTTHTTLEHSDCAFMVDNEAIYDICRRNLDIERPTYTNLNRLISQIVSSITASLRFDGALNVDLTEFQTNLVPYPRIHFPLATYAPVISAEKAYHEQLSVAEITNACFEPANQMVKCDPRHGKYMACCLLYRGDVVPKDVNAAIAAIKTKRSIQFVDWCPTGFKVGINYQPPTVVPGGDLAKVQRAVCMLSNTTAIAEAWARLDHKFDLMYAKRAFVHWYVGEGMEEGEFSEAREDMAALEKDYEEVGIDSYEDEDEGEE	>sp|P68368|TBA4A_MOUSE Tubulin alpha-4A chain OS=Mus musculus GN=Tuba4a PE=1 SV=1	448	49.9	5.06	TRUE	High	IsMasterProtein	7145	0	1878.37	82.3661	40	11067	17	High	High	High	High	High	High	High	High		0.521	-0.94	0.026589	-5.23303	131.458	68.5418	2.61	5.01	3	3	135	128.1	131.3	65	71.9	68.7	0.481695	0.561022	0.523543	-1.05381	-0.83387	-0.93362	0.0243157	0.0290852	0.0265796	2.50927e+11	2.51817e+11	2.66795e+11	1.2087e+11	1.41275e+11	1.39679e+11	2.50927e+11	250904959315	2.66655e+11	6.10145e+09	7.29762e+09	7.08759e+09	22	22	29	13	12	13	9.08517e+06	0	19594.5	82.3661	40	5606	209602	82.3661	40	5461
			B9EKR1	B9EKR1	Receptor-type tyrosine-protein phosphatase zeta OS=Mus musculus GN=Ptprz1 PE=1 SV=1	Ptprz1	MRILQSFLACVQLLCLCRLDWAYGYYRQQRKLVEEIGWSYTGALNQKNWGKKYPICNSPKQSPINIDEDLTQVNVNLKKLKFQGWEKASLENTFIHNTGKTVEINLTNDYYLSGGLSEKVFKASKITFHWGKCNVSSEGSEHSLEGQKFPLEMQVYCFDADRFSSFEEAVKGKGRLRALSILFEVGVEENLDYKAIIDGTESVSRFGKQAALDPFVLQNLLPNSTDKYYIYNGSLTSPPCTDTVEWIVFKDTVSISESQLAVFCEVLTMQQSGYVMLMDYLQNNFREQQYKFSRQVFSSYTGKEEIHEVVCSSEPENVQADPENYTSLLVTWERPRVVYDAMIEKFAVLYQPLAGNDQAKHEFLTDGYQDLGAILNNLLPNMSYVLQIVAVCSNGLYGKYSDQLIVDMPTEDAELDLFPELIGTEEIIKEEEYGKDNEEDTGLNPGRDSVTNQIRKKEPQVSTTTHYNHMGTKYNEAKTNRSPTRGSEFSGKSDVPNTSPNSTSQHVAEFETERGISLPSQTGTNLPPHNVEGTSASLNSGSKTLFIFPQMNLSGTAESLNTVPITEYKEVSADVSEEENFLTDFKLDTGADDSSGSSPSTSTVPFSSDNLSHGYITSSDMPEAITYDVLKPGSTRNAPEDSAPSGSEESLKDPSLEGSVWFPGSTDLTTQSETGSGRESFLQVNSTDIQIDESRETTESFSPDATVSQDPSVTDMGMPHYSTFAYLPTEVTPQAFTPSSRPLDLAPTINILHSQTTQPVYNGETPLQPSYSSEVFPLATPLLLDNQTLNTTPAASSSDSALHATPVSPSVGVSFESILSSYDDAPLLPFSSASFSSEMFRHLHTVSQTLPQVTSAAERDELSLHASLLVARGDLLLEPSLVQYSDVASHQATTRAASDTLGFGSESAVFYKTSMVSQIESPRSDVVMHAYSSGPEPSYTVEGSHHVPTVSYSSAMPLHGSVDVSDQGSLLINPSHISMPESSFITPTASLLQPPPALSGDGEWSGASSDSELLLPDADGLRTLNISSPVSVAEFTYTTSVFADGIKPLSKSEMMYGNETELKMSSFSDMAYPSKSTVVPKMSDVVHKWSESLKETSVSISSMKSVFPESLVYPTTKGFEQGVSHVPEIIFPVQPTHTASQASGDTWLKPGLSANSEAAFSDTASREVVHPSTQPLLYEAATPFNTEALLQPSFQASDVDTLLKTALPSVPSDPILAGTPQVEQSSSSVSHPMASESGSSESMLHFTSVPILDISPSKVHSTPLQGLTVPHSSKKFSEQGLLKSKSPQQVLPSLFSNDEFFQSAHLDVSQAYPPKGRHAFVTPVLSIDEPQNTLINKLVYSEDIFSSTEISITDKVLTGLPTLASDVLSSTDHSVPLGSGPISLTMVSPNRDDSVTTAKLLLPSTATSKLTQSARSDADLVGGGEDGDDYDDDDYDDIDRGRFPVNKCMSCLPYRESREKVMNDSDTQESSLVDQSDPISPLLFENTEEENGGTGVTRVDKSPPPSMLPQNHNDGKEDSDIQMGSAVLPHTPGSKAWAVLTSDEESGSGQGTSDSLNDNETSTDFSFPDVNEKDTDGVLETDDTGIAPGSPRSSTPSVTSGHSGVSNSSEAEASNSSHESRIGLAEGLESEKKAVIPLVIVSALTFICLVVLVGILIYWRKCFQTAHFYLEDNTSPRVISTPPTPIFPISDDIGAIPIKHFPKHVADLHASNGFTEEFETLKEFYQEVQSCTADLGITADSSNHPDNKHKNRYVNIVAYDHSRVKLTQLAEKDGKLTDYINANYVDGYNRPKAYIAAQGPLKSTAEDFWRMIWEHNVEVIVMITNLVEKGRRKCDQYWPTDGSEEYGSFLVNQKSVQVLAYYTVRNFTLRNTKLKKGSQKGRSSGRLVTQYHYTQWPDMGVPEYSLPVLAFVRKAAQAKRHAVGPVVVHCSAGVGRTGTYIVLDSMLQQIQHEGTVNIFGFLKHIRSQRNYLVQTEEQYVFIHDTLVEAILSKETEVPDSHIHSYVNTLLIPGPTGKTKLEKQFQLLSQSNILQSDYSTALKQCNREKNRTSSIIPVERSRVGISSLSGEGTDYINASYIMGYYQSNEFIITQHPLLHTIKDFWRMIWDHNAQLVVMIPDGQNMAEDEFVYWPNKDEPINCESFKVTLMSEEHKCLSNEEKLIVQDFILEATQDDYVLEVRHFQCPKWPNPDSPISKTFELISIIKEEAANRDGPMIVHDEHGGVTAGTFCALTTLMHQLEKENAMDVYQVAKMINLMRPGVFTDIEQYQFLYKVVLSLVSTRQEENPSTSLDSNGAALPDGNIAESLESLV	>sp|B9EKR1|PRPTZ_MOUSE Receptor-type tyrosine-protein phosphatase zeta OS=Mus musculus GN=Ptprz1 PE=1 SV=1	2312	254.2	4.88	TRUE	High	IsMasterProtein	4519	0	207.249	10.5104	20	221	20	High	High	High	Peak Found	High	Peak Found	High	High		0.488	-1.04	0.0276136	-5.17848	134.453	65.5472	4.12	8.45	3	3	135.8	128.4	139.2	64.2	71.6	60.8	0.472424	0.558163	0.437075	-1.08185	-0.841241	-1.19405	0.0268355	0.0311771	0.0251666	3.03184e+10	2.76586e+10	4.49627e+10	1.43231e+10	1.5438e+10	1.96521e+10	3.03184e+10	2.73654e+10	43732521201	813610322	853174180	1.1006e+09	13	10	12	6	8	7	0.882	0	328.38	10.5104	20	111	3075	10.5104	20	110	B9EKR1	Receptor-type tyrosine-protein phosphatase zeta OS=Mus musculus GN=Ptprz1 PE=1 SV=1	Ptprz1	MRILQSFLACVQLLCLCRLDWAYGYYRQQRKLVEEIGWSYTGALNQKNWGKKYPICNSPKQSPINIDEDLTQVNVNLKKLKFQGWEKASLENTFIHNTGKTVEINLTNDYYLSGGLSEKVFKASKITFHWGKCNVSSEGSEHSLEGQKFPLEMQVYCFDADRFSSFEEAVKGKGRLRALSILFEVGVEENLDYKAIIDGTESVSRFGKQAALDPFVLQNLLPNSTDKYYIYNGSLTSPPCTDTVEWIVFKDTVSISESQLAVFCEVLTMQQSGYVMLMDYLQNNFREQQYKFSRQVFSSYTGKEEIHEVVCSSEPENVQADPENYTSLLVTWERPRVVYDAMIEKFAVLYQPLAGNDQAKHEFLTDGYQDLGAILNNLLPNMSYVLQIVAVCSNGLYGKYSDQLIVDMPTEDAELDLFPELIGTEEIIKEEEYGKDNEEDTGLNPGRDSVTNQIRKKEPQVSTTTHYNHMGTKYNEAKTNRSPTRGSEFSGKSDVPNTSPNSTSQHVAEFETERGISLPSQTGTNLPPHNVEGTSASLNSGSKTLFIFPQMNLSGTAESLNTVPITEYKEVSADVSEEENFLTDFKLDTGADDSSGSSPSTSTVPFSSDNLSHGYITSSDMPEAITYDVLKPGSTRNAPEDSAPSGSEESLKDPSLEGSVWFPGSTDLTTQSETGSGRESFLQVNSTDIQIDESRETTESFSPDATVSQDPSVTDMGMPHYSTFAYLPTEVTPQAFTPSSRPLDLAPTINILHSQTTQPVYNGETPLQPSYSSEVFPLATPLLLDNQTLNTTPAASSSDSALHATPVSPSVGVSFESILSSYDDAPLLPFSSASFSSEMFRHLHTVSQTLPQVTSAAERDELSLHASLLVARGDLLLEPSLVQYSDVASHQATTRAASDTLGFGSESAVFYKTSMVSQIESPRSDVVMHAYSSGPEPSYTVEGSHHVPTVSYSSAMPLHGSVDVSDQGSLLINPSHISMPESSFITPTASLLQPPPALSGDGEWSGASSDSELLLPDADGLRTLNISSPVSVAEFTYTTSVFADGIKPLSKSEMMYGNETELKMSSFSDMAYPSKSTVVPKMSDVVHKWSESLKETSVSISSMKSVFPESLVYPTTKGFEQGVSHVPEIIFPVQPTHTASQASGDTWLKPGLSANSEAAFSDTASREVVHPSTQPLLYEAATPFNTEALLQPSFQASDVDTLLKTALPSVPSDPILAGTPQVEQSSSSVSHPMASESGSSESMLHFTSVPILDISPSKVHSTPLQGLTVPHSSKKFSEQGLLKSKSPQQVLPSLFSNDEFFQSAHLDVSQAYPPKGRHAFVTPVLSIDEPQNTLINKLVYSEDIFSSTEISITDKVLTGLPTLASDVLSSTDHSVPLGSGPISLTMVSPNRDDSVTTAKLLLPSTATSKLTQSARSDADLVGGGEDGDDYDDDDYDDIDRGRFPVNKCMSCLPYRESREKVMNDSDTQESSLVDQSDPISPLLFENTEEENGGTGVTRVDKSPPPSMLPQNHNDGKEDSDIQMGSAVLPHTPGSKAWAVLTSDEESGSGQGTSDSLNDNETSTDFSFPDVNEKDTDGVLETDDTGIAPGSPRSSTPSVTSGHSGVSNSSEAEASNSSHESRIGLAEGLESEKKAVIPLVIVSALTFICLVVLVGILIYWRKCFQTAHFYLEDNTSPRVISTPPTPIFPISDDIGAIPIKHFPKHVADLHASNGFTEEFETLKEFYQEVQSCTADLGITADSSNHPDNKHKNRYVNIVAYDHSRVKLTQLAEKDGKLTDYINANYVDGYNRPKAYIAAQGPLKSTAEDFWRMIWEHNVEVIVMITNLVEKGRRKCDQYWPTDGSEEYGSFLVNQKSVQVLAYYTVRNFTLRNTKLKKGSQKGRSSGRLVTQYHYTQWPDMGVPEYSLPVLAFVRKAAQAKRHAVGPVVVHCSAGVGRTGTYIVLDSMLQQIQHEGTVNIFGFLKHIRSQRNYLVQTEEQYVFIHDTLVEAILSKETEVPDSHIHSYVNTLLIPGPTGKTKLEKQFQLLSQSNILQSDYSTALKQCNREKNRTSSIIPVERSRVGISSLSGEGTDYINASYIMGYYQSNEFIITQHPLLHTIKDFWRMIWDHNAQLVVMIPDGQNMAEDEFVYWPNKDEPINCESFKVTLMSEEHKCLSNEEKLIVQDFILEATQDDYVLEVRHFQCPKWPNPDSPISKTFELISIIKEEAANRDGPMIVHDEHGGVTAGTFCALTTLMHQLEKENAMDVYQVAKMINLMRPGVFTDIEQYQFLYKVVLSLVSTRQEENPSTSLDSNGAALPDGNIAESLESLV	>sp|B9EKR1|PRPTZ_MOUSE Receptor-type tyrosine-protein phosphatase zeta OS=Mus musculus GN=Ptprz1 PE=1 SV=1	2312	254.2	4.88	TRUE	High	IsMasterProtein	4438	0	186.256	8.08824	17	265	17	High	High	High	Peak Found	High	High	High	High		0.599	-0.74	0.0316642	-4.981	125.066	74.9339	5.23	8.73	3	3	124.4	118.9	131.9	75.6	81.1	68.1	0.607624	0.682423	0.516129	-0.718749	-0.551263	-0.954197	0.0317769	0.0356453	0.0280281	27681540240	39556713429	29068505128	16819969408	26994391376	15003092792	27681540240	39086872429	27230446218	879633624	1393261426	763218401	7	12	10	4	8	5	0.719	0	400.24	8.08824	17	133	3779	8.08824	17	132	B9EKR1	Receptor-type tyrosine-protein phosphatase zeta OS=Mus musculus GN=Ptprz1 PE=1 SV=1	Ptprz1	MRILQSFLACVQLLCLCRLDWAYGYYRQQRKLVEEIGWSYTGALNQKNWGKKYPICNSPKQSPINIDEDLTQVNVNLKKLKFQGWEKASLENTFIHNTGKTVEINLTNDYYLSGGLSEKVFKASKITFHWGKCNVSSEGSEHSLEGQKFPLEMQVYCFDADRFSSFEEAVKGKGRLRALSILFEVGVEENLDYKAIIDGTESVSRFGKQAALDPFVLQNLLPNSTDKYYIYNGSLTSPPCTDTVEWIVFKDTVSISESQLAVFCEVLTMQQSGYVMLMDYLQNNFREQQYKFSRQVFSSYTGKEEIHEVVCSSEPENVQADPENYTSLLVTWERPRVVYDAMIEKFAVLYQPLAGNDQAKHEFLTDGYQDLGAILNNLLPNMSYVLQIVAVCSNGLYGKYSDQLIVDMPTEDAELDLFPELIGTEEIIKEEEYGKDNEEDTGLNPGRDSVTNQIRKKEPQVSTTTHYNHMGTKYNEAKTNRSPTRGSEFSGKSDVPNTSPNSTSQHVAEFETERGISLPSQTGTNLPPHNVEGTSASLNSGSKTLFIFPQMNLSGTAESLNTVPITEYKEVSADVSEEENFLTDFKLDTGADDSSGSSPSTSTVPFSSDNLSHGYITSSDMPEAITYDVLKPGSTRNAPEDSAPSGSEESLKDPSLEGSVWFPGSTDLTTQSETGSGRESFLQVNSTDIQIDESRETTESFSPDATVSQDPSVTDMGMPHYSTFAYLPTEVTPQAFTPSSRPLDLAPTINILHSQTTQPVYNGETPLQPSYSSEVFPLATPLLLDNQTLNTTPAASSSDSALHATPVSPSVGVSFESILSSYDDAPLLPFSSASFSSEMFRHLHTVSQTLPQVTSAAERDELSLHASLLVARGDLLLEPSLVQYSDVASHQATTRAASDTLGFGSESAVFYKTSMVSQIESPRSDVVMHAYSSGPEPSYTVEGSHHVPTVSYSSAMPLHGSVDVSDQGSLLINPSHISMPESSFITPTASLLQPPPALSGDGEWSGASSDSELLLPDADGLRTLNISSPVSVAEFTYTTSVFADGIKPLSKSEMMYGNETELKMSSFSDMAYPSKSTVVPKMSDVVHKWSESLKETSVSISSMKSVFPESLVYPTTKGFEQGVSHVPEIIFPVQPTHTASQASGDTWLKPGLSANSEAAFSDTASREVVHPSTQPLLYEAATPFNTEALLQPSFQASDVDTLLKTALPSVPSDPILAGTPQVEQSSSSVSHPMASESGSSESMLHFTSVPILDISPSKVHSTPLQGLTVPHSSKKFSEQGLLKSKSPQQVLPSLFSNDEFFQSAHLDVSQAYPPKGRHAFVTPVLSIDEPQNTLINKLVYSEDIFSSTEISITDKVLTGLPTLASDVLSSTDHSVPLGSGPISLTMVSPNRDDSVTTAKLLLPSTATSKLTQSARSDADLVGGGEDGDDYDDDDYDDIDRGRFPVNKCMSCLPYRESREKVMNDSDTQESSLVDQSDPISPLLFENTEEENGGTGVTRVDKSPPPSMLPQNHNDGKEDSDIQMGSAVLPHTPGSKAWAVLTSDEESGSGQGTSDSLNDNETSTDFSFPDVNEKDTDGVLETDDTGIAPGSPRSSTPSVTSGHSGVSNSSEAEASNSSHESRIGLAEGLESEKKAVIPLVIVSALTFICLVVLVGILIYWRKCFQTAHFYLEDNTSPRVISTPPTPIFPISDDIGAIPIKHFPKHVADLHASNGFTEEFETLKEFYQEVQSCTADLGITADSSNHPDNKHKNRYVNIVAYDHSRVKLTQLAEKDGKLTDYINANYVDGYNRPKAYIAAQGPLKSTAEDFWRMIWEHNVEVIVMITNLVEKGRRKCDQYWPTDGSEEYGSFLVNQKSVQVLAYYTVRNFTLRNTKLKKGSQKGRSSGRLVTQYHYTQWPDMGVPEYSLPVLAFVRKAAQAKRHAVGPVVVHCSAGVGRTGTYIVLDSMLQQIQHEGTVNIFGFLKHIRSQRNYLVQTEEQYVFIHDTLVEAILSKETEVPDSHIHSYVNTLLIPGPTGKTKLEKQFQLLSQSNILQSDYSTALKQCNREKNRTSSIIPVERSRVGISSLSGEGTDYINASYIMGYYQSNEFIITQHPLLHTIKDFWRMIWDHNAQLVVMIPDGQNMAEDEFVYWPNKDEPINCESFKVTLMSEEHKCLSNEEKLIVQDFILEATQDDYVLEVRHFQCPKWPNPDSPISKTFELISIIKEEAANRDGPMIVHDEHGGVTAGTFCALTTLMHQLEKENAMDVYQVAKMINLMRPGVFTDIEQYQFLYKVVLSLVSTRQEENPSTSLDSNGAALPDGNIAESLESLV	>sp|B9EKR1|PRPTZ_MOUSE Receptor-type tyrosine-protein phosphatase zeta OS=Mus musculus GN=Ptprz1 PE=1 SV=1	2312	254.2	4.88	TRUE	High	IsMasterProtein	4670	0	247.939	10.6834	21	271	21	High	High	High	Peak Found	High	High	High	High		0.598	-0.74	0.0304902	-5.03551	125.188	74.8117	1.32	2.21	3	3	123.9	127	124.7	76.1	73	75.3	0.614588	0.574284	0.60446	-0.702308	-0.800164	-0.72628	0.0310241	0.0297727	0.0306877	4.4981e+10	4.48124e+10	4.59288e+10	2.76448e+10	2.5735e+10	2.77621e+10	4.4981e+10	4.46501e+10	4.59047e+10	1.39549e+09	1329354138	1.40871e+09	13	13	14	5	5	7	0.924	0	432.82	10.6834	21	137	4355	10.6834	21	134
			P99024	P99024	Tubulin beta-5 chain OS=Mus musculus GN=Tubb5 PE=1 SV=1	Tubb5	MREIVHIQAGQCGNQIGAKFWEVISDEHGIDPTGTYHGDSDLQLDRISVYYNEATGGKYVPRAILVDLEPGTMDSVRSGPFGQIFRPDNFVFGQSGAGNNWAKGHYTEGAELVDSVLDVVRKEAESCDCLQGFQLTHSLGGGTGSGMGTLLISKIREEYPDRIMNTFSVVPSPKVSDTVVEPYNATLSVHQLVENTDETYCIDNEALYDICFRTLKLTTPTYGDLNHLVSATMSGVTTCLRFPGQLNADLRKLAVNMVPFPRLHFFMPGFAPLTSRGSQQYRALTVPELTQQVFDAKNMMAACDPRHGRYLTVAAVFRGRMSMKEVDEQMLNVQNKNSSYFVEWIPNNVKTAVCDIPPRGLKMAVTFIGNSTAIQELFKRISEQFTAMFRRKAFLHWYTGEGMDEMEFTEAESNMNDLVSEYQQYQDATAEEEEDFGEEAEEEA	>sp|P99024|TBB5_MOUSE Tubulin beta-5 chain OS=Mus musculus GN=Tubb5 PE=1 SV=1	444	49.6	4.89	TRUE	High	IsMasterProtein	5947	0	2171.65	86.036	42	13079	5	High	High	High	High	High	High	High	High	Acetyl [N-Term]	0.483	-1.05	0.0272407	-5.19809	134.835	65.1654	7.51	15.54	3	3	146.2	126.9	131.4	53.8	73.1	68.6	0.367751	0.576604	0.521798	-1.4432	-0.794347	-0.938438	0.0208897	0.0322072	0.0300449	3.51824e+11	3.23897e+11	2.98829e+11	1.29384e+11	1.8676e+11	1.55928e+11	3.51824e+11	3.20464e+11	2.90653e+11	7.34948e+09	1.03212e+10	8.73265e+09	11	10	11	8	8	8	4.06159e+09	0	21289.4	86.036	41	6575	201253	86.036	42	6504	P99024	Tubulin beta-5 chain OS=Mus musculus GN=Tubb5 PE=1 SV=1	Tubb5	MREIVHIQAGQCGNQIGAKFWEVISDEHGIDPTGTYHGDSDLQLDRISVYYNEATGGKYVPRAILVDLEPGTMDSVRSGPFGQIFRPDNFVFGQSGAGNNWAKGHYTEGAELVDSVLDVVRKEAESCDCLQGFQLTHSLGGGTGSGMGTLLISKIREEYPDRIMNTFSVVPSPKVSDTVVEPYNATLSVHQLVENTDETYCIDNEALYDICFRTLKLTTPTYGDLNHLVSATMSGVTTCLRFPGQLNADLRKLAVNMVPFPRLHFFMPGFAPLTSRGSQQYRALTVPELTQQVFDAKNMMAACDPRHGRYLTVAAVFRGRMSMKEVDEQMLNVQNKNSSYFVEWIPNNVKTAVCDIPPRGLKMAVTFIGNSTAIQELFKRISEQFTAMFRRKAFLHWYTGEGMDEMEFTEAESNMNDLVSEYQQYQDATAEEEEDFGEEAEEEA	>sp|P99024|TBB5_MOUSE Tubulin beta-5 chain OS=Mus musculus GN=Tubb5 PE=1 SV=1	444	49.6	4.89	TRUE	High	IsMasterProtein	5864	0	1929.13	86.036	43	14477	7	High	High	High	High	High	High	High	High		0.427	-1.23	0.0226054	-5.46719	140.149	59.8509	0.57	1.34	3	3	140	139.4	141	60	60.6	59	0.42807	0.434681	0.418495	-1.22408	-1.20197	-1.25672	0.0223868	0.022705	0.0227261	230854000000	237903000000	254868000000	98821753043	103412000000	106661000000	230854000000	235077000000	238753000000	5168079362	5337426781	5425929184	14	13	14	9	9	8	2721338767	0	22418.1	86.036	42	7319	212729	86.036	42	7158	P99024	Tubulin beta-5 chain OS=Mus musculus GN=Tubb5 PE=1 SV=1	Tubb5	MREIVHIQAGQCGNQIGAKFWEVISDEHGIDPTGTYHGDSDLQLDRISVYYNEATGGKYVPRAILVDLEPGTMDSVRSGPFGQIFRPDNFVFGQSGAGNNWAKGHYTEGAELVDSVLDVVRKEAESCDCLQGFQLTHSLGGGTGSGMGTLLISKIREEYPDRIMNTFSVVPSPKVSDTVVEPYNATLSVHQLVENTDETYCIDNEALYDICFRTLKLTTPTYGDLNHLVSATMSGVTTCLRFPGQLNADLRKLAVNMVPFPRLHFFMPGFAPLTSRGSQQYRALTVPELTQQVFDAKNMMAACDPRHGRYLTVAAVFRGRMSMKEVDEQMLNVQNKNSSYFVEWIPNNVKTAVCDIPPRGLKMAVTFIGNSTAIQELFKRISEQFTAMFRRKAFLHWYTGEGMDEMEFTEAESNMNDLVSEYQQYQDATAEEEEDFGEEAEEEA	>sp|P99024|TBB5_MOUSE Tubulin beta-5 chain OS=Mus musculus GN=Tubb5 PE=1 SV=1	444	49.6	4.89	TRUE	High	IsMasterProtein	6162	0	2162.84	85.5856	42	11710	6	High	High	High	Peak Found	High	High	High	High	Acetyl [N-Term]	0.464	-1.11	0.0236725	-5.40064	136.619	63.3811	0.35	0.75	3	3	136.1	137	136.7	63.9	63	63.3	0.46957	0.459562	0.462683	-1.09059	-1.12167	-1.1119	0.0237036	0.0238252	0.0234899	2.50054e+11	2.60081e+11	2.65618e+11	1.17418e+11	1.19524e+11	1.22897e+11	2.50054e+11	2.5914e+11	2.65479e+11	5.92719e+09	6.17405e+09	6.23607e+09	12	13	14	7	9	11	6.0619e+08	0	19680.9	85.5856	41	5923	174685	85.5856	42	5787
			P97807-2	P97807-2	Isoform Cytoplasmic of Fumarate hydratase, mitochondrial OS=Mus musculus GN=Fh	Fh	MASQNSFRVEFDTFGELKVPTDKYYGAQTVRSTMNFKIGGATERMPIPVIQAFGILKRAAAEVNQEYGLDPKIASAIMKAADEVAEGKLNDHFPLVVWQTGSGTQTNMNVNEVISNRAIEMLGGELGSKKPVHPNDHVNKSQSSNDTFPTAMHIAAAVEVHKVLLPGLQKLHDALSAKSKEFAQVIKIGRTHTQDAVPLTLGQEFSGYVQQVQYAMVRIKAAMPRIYELAAGGTAVGTGLNTRIGFAEKVAAKVAALTGLPFVTAPNKFEALAAHDALVELSGAMNTAACSLMKIANDIRFLGSGPRSGLGELILPENEPGSSIMPGKVNPTQCEAMTMVAAQVMGNHVAVTVGGSNGHFELNVFKPMMIKNVLHSARLLGDASVSFTDNCVVGIQANTERINKLMNESLMLVTALNPHIGYDKAAKIAKTAHKNGSTLKETAIELGYLTAEQFDEWVKPKDMLGPK	>sp|P97807-2|FUMH_MOUSE Isoform Cytoplasmic of Fumarate hydratase, mitochondrial OS=Mus musculus GN=Fh	467	50	7.94	TRUE	High	IsMasterProtein	2650	0	958.535	74.7323	29	1220	29	High	High	High	High	High	High	High	High		0.479	-1.06	0.0271464	-5.20309	135.255	64.7451	2.28	4.76	3	3	137.8	131.8	136.1	62.2	68.2	63.9	0.451423	0.517134	0.469062	-1.14745	-0.951391	-1.09215	0.0256426	0.0288854	0.0270085	8.60212e+10	9.30078e+10	9.17636e+10	3.88319e+10	4.80975e+10	4.30428e+10	8.60212e+10	9.20219e+10	8.9253e+10	2.2058e+09	2.65809e+09	2.41058e+09	33	31	34	15	18	19	927.415	0	2321.32	73.2334	28	626	21376	74.7323	29	594	P97807-2	Isoform Cytoplasmic of Fumarate hydratase, mitochondrial OS=Mus musculus GN=Fh	Fh	MASQNSFRVEFDTFGELKVPTDKYYGAQTVRSTMNFKIGGATERMPIPVIQAFGILKRAAAEVNQEYGLDPKIASAIMKAADEVAEGKLNDHFPLVVWQTGSGTQTNMNVNEVISNRAIEMLGGELGSKKPVHPNDHVNKSQSSNDTFPTAMHIAAAVEVHKVLLPGLQKLHDALSAKSKEFAQVIKIGRTHTQDAVPLTLGQEFSGYVQQVQYAMVRIKAAMPRIYELAAGGTAVGTGLNTRIGFAEKVAAKVAALTGLPFVTAPNKFEALAAHDALVELSGAMNTAACSLMKIANDIRFLGSGPRSGLGELILPENEPGSSIMPGKVNPTQCEAMTMVAAQVMGNHVAVTVGGSNGHFELNVFKPMMIKNVLHSARLLGDASVSFTDNCVVGIQANTERINKLMNESLMLVTALNPHIGYDKAAKIAKTAHKNGSTLKETAIELGYLTAEQFDEWVKPKDMLGPK	>sp|P97807-2|FUMH_MOUSE Isoform Cytoplasmic of Fumarate hydratase, mitochondrial OS=Mus musculus GN=Fh	467	50	7.94	TRUE	High	IsMasterProteinCandidate	2589	0	755.996	69.379	26	971	26	High	High	High	High	High	Peak Found	High	High		0.377	-1.41	0.0199223	-5.64947	145.255	54.7451	2.7	7.18	3	3	146.1	141	148.7	53.9	59	51.3	0.368865	0.418741	0.345097	-1.43883	-1.25587	-1.53492	0.0192905	0.0218723	0.0187404	60688524594	59035229415	68458110957	22385883622	24720474464	23624718397	60688524594	58334029320	64129369584	1170714135	1275897761	1201806857	31	28	27	15	14	15	379.755	0	1774.49	69.379	26	499	16926	69.379	26	472	P97807-2	Isoform Cytoplasmic of Fumarate hydratase, mitochondrial OS=Mus musculus GN=Fh	Fh	MASQNSFRVEFDTFGELKVPTDKYYGAQTVRSTMNFKIGGATERMPIPVIQAFGILKRAAAEVNQEYGLDPKIASAIMKAADEVAEGKLNDHFPLVVWQTGSGTQTNMNVNEVISNRAIEMLGGELGSKKPVHPNDHVNKSQSSNDTFPTAMHIAAAVEVHKVLLPGLQKLHDALSAKSKEFAQVIKIGRTHTQDAVPLTLGQEFSGYVQQVQYAMVRIKAAMPRIYELAAGGTAVGTGLNTRIGFAEKVAAKVAALTGLPFVTAPNKFEALAAHDALVELSGAMNTAACSLMKIANDIRFLGSGPRSGLGELILPENEPGSSIMPGKVNPTQCEAMTMVAAQVMGNHVAVTVGGSNGHFELNVFKPMMIKNVLHSARLLGDASVSFTDNCVVGIQANTERINKLMNESLMLVTALNPHIGYDKAAKIAKTAHKNGSTLKETAIELGYLTAEQFDEWVKPKDMLGPK	>sp|P97807-2|FUMH_MOUSE Isoform Cytoplasmic of Fumarate hydratase, mitochondrial OS=Mus musculus GN=Fh	467	50	7.94	TRUE	High	IsMasterProteinCandidate	2733	0	961.259	70.0214	26	1079	26	High	High	High	High	High	High	High	High		0.434	-1.2	0.0221432	-5.497	139.475	60.5251	0.13	0.3	3	3	139.4	139.3	139.7	60.6	60.7	60.3	0.434718	0.435289	0.431847	-1.20185	-1.19995	-1.21141	0.0219443	0.0225668	0.0219244	7.2566e+10	7.87797e+10	7.85951e+10	3.15457e+10	3.42919e+10	3.39411e+10	7.2566e+10	78494336258	7.85539e+10	1.59241e+09	1.77137e+09	1.72224e+09	31	34	35	15	19	16	593.557	0	1937.62	70.0214	26	550	18459	70.0214	26	529
			P43274	P43274	Histone H1.4 OS=Mus musculus GN=Hist1h1e PE=1 SV=2	Hist1h1e	MSETAPAAPAAPAPAEKTPVKKKARKAAGGAKRKTSGPPVSELITKAVAASKERSGVSLAALKKALAAAGYDVEKNNSRIKLGLKSLVSKGTLVQTKGTGASGSFKLNKKAASGEAKPKAKRAGAAKAKKPAGAAKKPKKAAGTATAKKSTKKTPKKAKKPAAAAGAKKAKSPKKAKATKAKKAPKSPAKAKTVKPKAAKPKTSKPKAAKPKKTAAKKK	>sp|P43274|H14_MOUSE Histone H1.4 OS=Mus musculus GN=Hist1h1e PE=1 SV=2	219	22	11.11	TRUE	High	IsMasterProtein	54	0	110.495	24.6575	7	185	4	High	High	High	High	High	High	High	High		0.481	-1.06	0.0272782	-5.19611	135.058	64.9421	1.43	2.97	3	3	132.9	136.7	135.6	67.1	63.3	64.4	0.504696	0.463494	0.474955	-0.986513	-1.10938	-1.07414	0.0286687	0.0258892	0.0273478	69494832922	9.49932e+10	9.08997e+10	3.50738e+10	4.40288e+10	4.31733e+10	69494832922	93986240176	88412753027	1.99233e+09	2.43323e+09	2.41789e+09	9	8	8	7	7	8	11.115	5	294.14	17.3516	6	91	3041	24.6575	7	94	P43274	Histone H1.4 OS=Mus musculus GN=Hist1h1e PE=1 SV=2	Hist1h1e	MSETAPAAPAAPAPAEKTPVKKKARKAAGGAKRKTSGPPVSELITKAVAASKERSGVSLAALKKALAAAGYDVEKNNSRIKLGLKSLVSKGTLVQTKGTGASGSFKLNKKAASGEAKPKAKRAGAAKAKKPAGAAKKPKKAAGTATAKKSTKKTPKKAKKPAAAAGAKKAKSPKKAKATKAKKAPKSPAKAKTVKPKAAKPKTSKPKAAKPKKTAAKKK	>sp|P43274|H14_MOUSE Histone H1.4 OS=Mus musculus GN=Hist1h1e PE=1 SV=2	219	22	11.11	TRUE	High	IsMasterProtein	56	0	99.876	26.9406	8	490	5	High	High	High	High	High	Peak Found	High	High		0.328	-1.61	0.0173104	-5.85222	150.574	49.4263	3.73	11.36	3	3	151.2	144.7	155.9	48.8	55.3	44.1	0.323169	0.382236	0.283072	-1.62964	-1.38746	-1.82076	0.0169008	0.0199655	0.0153721	52214556194	43912890625	57745097908	16874149193	16785099768	16346021266	52214556194	43391308455	54093761480	8.82467e+08	8.66329e+08	8.31534e+08	7	10	8	6	6	6	11.115	4	679.79	17.3516	6	243	5755	26.9406	8	247	P43274	Histone H1.4 OS=Mus musculus GN=Hist1h1e PE=1 SV=2	Hist1h1e	MSETAPAAPAAPAPAEKTPVKKKARKAAGGAKRKTSGPPVSELITKAVAASKERSGVSLAALKKALAAAGYDVEKNNSRIKLGLKSLVSKGTLVQTKGTGASGSFKLNKKAASGEAKPKAKRAGAAKAKKPAGAAKKPKKAAGTATAKKSTKKTPKKAKKPAAAAGAKKAKSPKKAKATKAKKAPKSPAKAKTVKPKAAKPKTSKPKAAKPKKTAAKKK	>sp|P43274|H14_MOUSE Histone H1.4 OS=Mus musculus GN=Hist1h1e PE=1 SV=2	219	22	11.11	TRUE	High	IsMasterProtein	57	0	129.909	24.6575	7	159	4	High	High	High	High	High	High	High	High		0.403	-1.31	0.02054	-5.60542	142.559	57.4408	2.41	5.99	3	3	143.8	138.7	145.2	56.2	61.3	54.8	0.39081	0.442257	0.377364	-1.35546	-1.17704	-1.40597	0.0197279	0.022928	0.0191583	64160913648	6.44893e+10	6.96255e+10	2.50747e+10	2.85208e+10	2.62742e+10	64160913648	64255679544	69589024160	1.26576e+09	1.47326e+09	1.33321e+09	9	9	9	6	6	6	11.115	5	256.65	17.3516	6	79	2623	24.6575	7	80
			B2RSH2	B2RSH2	Guanine nucleotide-binding protein G(i) subunit alpha-1 OS=Mus musculus GN=Gnai1 PE=1 SV=1	Gnai1	MGCTLSAEDKAAVERSKMIDRNLREDGEKAAREVKLLLLGAGESGKSTIVKQMKIIHEAGYSEEECKQYKAVVYSNTIQSIIAIIRAMGRLKIDFGDSARADDARQLFVLAGAAEEGFMTAELAGVIKRLWKDSGVQACFNRSREYQLNDSAAYYLNDLDRIAQPNYIPTQQDVLRTRVKTTGIVETHFTFKDLHFKMFDVGGQRSERKKWIHCFEGVTAIIFCVALSDYDLVLAEDEEMNRMHESMKLFDSICNNKWFTDTSIILFLNKKDLFEEKIKKSPLTICYPEYAGSNTYEEAAAYIQCQFEDLNKRKDTKEIYTHFTCATDTKNVQFVFDAVTDVIIKNNLKDCGLF	>sp|B2RSH2|GNAI1_MOUSE Guanine nucleotide-binding protein G(i) subunit alpha-1 OS=Mus musculus GN=Gnai1 PE=1 SV=1	354	40.3	5.97	TRUE	High	IsMasterProtein	6863	0	657.987	66.9492	26	1386	13	High	High	High	High	Peak Found	High	High	High		0.48	-1.06	0.0269242	-5.21495	135.1	64.9004	10.96	22.81	3	3	146.5	140.4	118.4	53.5	59.6	81.6	0.365205	0.424204	0.689599	-1.45322	-1.23717	-0.536171	0.0207451	0.0236946	0.0397069	3.04285e+10	4.24529e+10	4.73527e+10	1.11126e+10	1.80087e+10	3.26544e+10	3.04285e+10	4.20029e+10	4.60572e+10	6.31241e+08	9.95242e+08	1.82879e+09	11	14	18	8	6	10	6157.48	7	2097.28	66.9492	26	697	20247	66.9492	26	689	B2RSH2	Guanine nucleotide-binding protein G(i) subunit alpha-1 OS=Mus musculus GN=Gnai1 PE=1 SV=1	Gnai1	MGCTLSAEDKAAVERSKMIDRNLREDGEKAAREVKLLLLGAGESGKSTIVKQMKIIHEAGYSEEECKQYKAVVYSNTIQSIIAIIRAMGRLKIDFGDSARADDARQLFVLAGAAEEGFMTAELAGVIKRLWKDSGVQACFNRSREYQLNDSAAYYLNDLDRIAQPNYIPTQQDVLRTRVKTTGIVETHFTFKDLHFKMFDVGGQRSERKKWIHCFEGVTAIIFCVALSDYDLVLAEDEEMNRMHESMKLFDSICNNKWFTDTSIILFLNKKDLFEEKIKKSPLTICYPEYAGSNTYEEAAAYIQCQFEDLNKRKDTKEIYTHFTCATDTKNVQFVFDAVTDVIIKNNLKDCGLF	>sp|B2RSH2|GNAI1_MOUSE Guanine nucleotide-binding protein G(i) subunit alpha-1 OS=Mus musculus GN=Gnai1 PE=1 SV=1	354	40.3	5.97	TRUE	High	IsMasterProtein	6774	0	447.634	67.7966	24	998	12	High	High	High	Peak Found	Peak Found	High	High	High		0.286	-1.81	0.014919	-6.0667	155.535	44.4652	6.21	21.74	3	3	145.2	157	164.4	54.8	43	35.6	0.377337	0.27361	0.21682	-1.40607	-1.86981	-2.20543	0.0197336	0.0142916	0.0117743	2011327947	19708775395	17424837487	7.58949e+08	5392517506	3778060910	2011327947	19474681358	16323030646	3.96907e+07	2.78324e+08	1.92193e+08	6	8	9	2	4	3	884.867	0	1531.24	67.7966	24	507	13428	67.7966	24	491	B2RSH2	Guanine nucleotide-binding protein G(i) subunit alpha-1 OS=Mus musculus GN=Gnai1 PE=1 SV=1	Gnai1	MGCTLSAEDKAAVERSKMIDRNLREDGEKAAREVKLLLLGAGESGKSTIVKQMKIIHEAGYSEEECKQYKAVVYSNTIQSIIAIIRAMGRLKIDFGDSARADDARQLFVLAGAAEEGFMTAELAGVIKRLWKDSGVQACFNRSREYQLNDSAAYYLNDLDRIAQPNYIPTQQDVLRTRVKTTGIVETHFTFKDLHFKMFDVGGQRSERKKWIHCFEGVTAIIFCVALSDYDLVLAEDEEMNRMHESMKLFDSICNNKWFTDTSIILFLNKKDLFEEKIKKSPLTICYPEYAGSNTYEEAAAYIQCQFEDLNKRKDTKEIYTHFTCATDTKNVQFVFDAVTDVIIKNNLKDCGLF	>sp|B2RSH2|GNAI1_MOUSE Guanine nucleotide-binding protein G(i) subunit alpha-1 OS=Mus musculus GN=Gnai1 PE=1 SV=1	354	40.3	5.97	TRUE	High	IsMasterProtein	7114	0	652.943	68.0791	27	1524	14	High	High	High	Peak Found	High	Peak Found	High	High		2.132	1.09	0.109236	-3.19447	63.8664	136.134	13.11	6.15	3	3	56.8	61.7	73.1	143.2	138.3	126.9	2.52332	2.23955	1.73606	1.33532	1.16321	0.795821	0.127375	0.116106	0.0881379	1.74854e+10	1.91002e+10	2.41589e+10	4.41211e+10	4.27759e+10	4.19414e+10	1.74854e+10	1.9031e+10	2.41463e+10	2.22721e+09	2.20961e+09	2.1282e+09	13	12	12	7	7	7	2068.14	4	2267.79	68.0791	27	769	20306	68.0791	27	755
			Q91ZZ3	Q91ZZ3	Beta-synuclein OS=Mus musculus GN=Sncb PE=1 SV=1	Sncb	MDVFMKGLSMAKEGVVAAAEKTKQGVTEAAEKTKEGVLYVGSKTSGVVQGVASVAEKTKEQASHLGGAVFSGAGNIAAATGLVKKEEFPTDLKPEEVAQEAAEEPLIEPLMEPEGESYEDSPQEEYQEYEPEA	>sp|Q91ZZ3|SYUB_MOUSE Beta-synuclein OS=Mus musculus GN=Sncb PE=1 SV=1	133	14	4.37	TRUE	High	IsMasterProtein	5368	0	289.247	47.3684	9	643	8	High	High	High	High	High	High	High	High	Acetyl [N-Term]	0.476	-1.07	0.026995	-5.21117	135.515	64.4847	1.36	2.87	3	3	134.8	134.1	137.6	65.2	65.9	62.4	0.483384	0.491322	0.453385	-1.04876	-1.02526	-1.14119	0.0274581	0.0274436	0.0261058	2.86437e+11	2.78417e+11	2.8789e+11	1.38459e+11	1.36793e+11	1.30525e+11	2.86437e+11	2.75466e+11	280013674221	7.86501e+09	7.55978e+09	7.30997e+09	9	10	9	4	4	5	3726.59	0	1593.73	47.3684	9	330	10917	42.8571	7	313	Q91ZZ3	Beta-synuclein OS=Mus musculus GN=Sncb PE=1 SV=1	Sncb	MDVFMKGLSMAKEGVVAAAEKTKQGVTEAAEKTKEGVLYVGSKTSGVVQGVASVAEKTKEQASHLGGAVFSGAGNIAAATGLVKKEEFPTDLKPEEVAQEAAEEPLIEPLMEPEGESYEDSPQEEYQEYEPEA	>sp|Q91ZZ3|SYUB_MOUSE Beta-synuclein OS=Mus musculus GN=Sncb PE=1 SV=1	133	14	4.37	TRUE	High	IsMasterProtein	5295	0	274.514	47.3684	9	702	8	High	High	High	High	High	High	High	High	Acetyl [N-Term]	0.609	-0.72	0.03223	-4.95545	124.294	75.7061	2.65	4.34	3	3	127.9	121.5	123.5	72.1	78.5	76.5	0.563616	0.646349	0.619536	-0.827215	-0.629614	-0.69074	0.0294755	0.0337611	0.0336434	191123000000	146281000000	119648000000	107720000000	94548597432	74126248811	191123000000	144543000000	112083000000	5633453069	4879936424	3770856974	12	10	11	5	5	4	5178.48	0	1617.21	47.3684	9	367	10783	42.8571	7	335	Q91ZZ3	Beta-synuclein OS=Mus musculus GN=Sncb PE=1 SV=1	Sncb	MDVFMKGLSMAKEGVVAAAEKTKQGVTEAAEKTKEGVLYVGSKTSGVVQGVASVAEKTKEQASHLGGAVFSGAGNIAAATGLVKKEEFPTDLKPEEVAQEAAEEPLIEPLMEPEGESYEDSPQEEYQEYEPEA	>sp|Q91ZZ3|SYUB_MOUSE Beta-synuclein OS=Mus musculus GN=Sncb PE=1 SV=1	133	14	4.37	TRUE	High	IsMasterProtein	5543	0	331.974	55.6391	11	763	8	High	High	High	High	High	High	High	High	Acetyl [N-Term]	0.58	-0.79	0.0295765	-5.0794	126.604	73.3961	1.66	2.86	3	3	125.6	129	125.2	74.4	71	74.8	0.59208	0.550228	0.597744	-0.756136	-0.861898	-0.742401	0.0298879	0.0285256	0.0303467	1.51188e+11	1.60509e+11	1.43846e+11	8.95155e+10	8.83168e+10	8.59827e+10	1.51188e+11	1.59928e+11	1.4377e+11	4.51869e+09	4.56204e+09	4.36295e+09	13	9	9	6	4	4	9999	0	1728.6	55.6391	11	392	12316	51.1278	9	371
[truncated: 181,763 more chars]
