## Supplementary material for "Dynamics of murine brain protein synthesis *in vivo* identify the hippocampus, cortex and cerebellum as highly active metabolic sites": Table 3

### Sheet: Table 3A 
Table 3A DAVID cluster analysis of tissue expression for selected protein groups (EASE cut-off value 0.01)
Category	Term	Count	%	PValue	Genes	List Total	Pop Hits	Pop Total	Fold Enrichment	Bonferroni	Benjamini	FDR
UP_TISSUE	Brain	581	72.2637	9.68067e-85	P54071, Q5EBQ2, Q50HX4, Q3U5R8, Q5EBQ0, Q91VM5, Q3TRJ1, Q9Z0E0, Q8K2B3, A0A0A6YY91, P14131, Q9JHU4, Q3TUI9, Q8C2Q7, Q9JMH9, P57746, Q9EPU0, Q4FJX9, Q4FJX4, O08539, B2RPY3, Q542X7, Q9ERS2, P54775, P67778, Q60737, Q4QQM4, P68510, Q8C338, P98084, Q3U1S6, P39688, Q8C243, Q6ZQ49, Q9CZC8, Q6A0A9, A0A1B0GR11, A0A1D5RMH7, P63101, Q5SWR1, O35226, Q8CEC5, Q8BGR3, Q543Y7, Q68FL4, Q8R5C5, O88685, P60766, Q8C845, P63318, A2ATZ8, B0QZN5, Q63844, E0CYV0, P21460, Q8BGQ7, P50518, P50516, Q6ZQ61, Q4VA93, Q3U125, P70168, P27546, Q3U1Q4, Q9ERU9, B2RQ80, G5E924, Q9Z1S5, Q9JME5, W6PPR4, F8VPR5, Q8CGP0, Q561N4, F7BJK1, Q7TMK9, A2AQR0, Q6GT24, Q60668, Q3UUX9, A0A1L1SV25, Q58E35, A0A0J9YUN4, P97379, Q920P5, P84075, P84078, Q3UYK6, Q9DAW9, E9QN14, Q5FWJ5, P14873, Q5SQX6, O35643, P61211, Q9WTU6, A2AWI7, P27773, Q9CQZ5, Q921I1, P47757, A2AS98, P27671, Q9Z0H8, P84086, P20357, P84084, O55022, Q3UMU9, Q9Z2Q6, Q3UHL1, Q3URG1, Q9Z0H4, Q8R5H1, Q5FWI9, A0A0J9YUL3, P51150, Q8CIN4, Q9D881, O08553, D3Z3M7, P68404, Q7TMM9, P60521, P12382, K3W4R5, P26645, Q64523, Q9Z1N5, P14211, Q3TG75, Q3TES0, Q5SVJ0, Q6PER3, Q9Z204, A0A0J9YTW6, O55143, E9Q0H6, Q32P00, Q9D1G1, Q3U9P0, P14094, Q9QYS9, Q69ZW4, Q7TPN5, P28652, P47738, B2RSR7, P28663, P13707, P47708, P47857, Q3UHW5, B2RRY8, Q9CXX2, Q61171, A2AEG6, Q3UK83, Q8QZT1, O35405, F6RT34, Q9QUM9, K3W4T3, P28658, A2A5Y6, Q542P2, B2RRX2, P60840, Q80TT4, A0A0R4J138, Q61151, Q3V0Z8, O88737, O88935, E9QKC6, G3UX26, O35684, Q9QVP9, Q8K1M6, P68040, Q5SSL4, Q8BPN8, B1AQX7, Q3UB92, O89051, Q9WUD1, P61957, A0A0R4J124, P70362, Q9D051, P80315, Q64433, P80313, P80316, Q9R1P0, O55042, Q3UH60, P48722, P30416, Q3TN31, D3Z722, Q78ZJ8, P31938, P47867, P97807, B9EHN0, P05063, P12960, P58281, B1AQZ0, D3Z4J3, Q3TPZ5, P50396, Q8C0L0, P28738, F8WHB1, Q3UA81, Q60692, Q9R1Q8, P31786, Q3TXU4, Q69ZN0, P56212, P62823, P68372, Q3TJG6, P68369, P48036, P70663, A0A1L1STE6, P48318, P68368, Q9QYX7, Q63810, P60879, P12023, P62827, E9Q1G8, B9EHT4, P62814, P11499, Q3TFQ8, P62141, Q3TG21, P17751, P38647, A2AWA9, P06745, P51863, P11881, P48024, P99029, P61922, P99024, P21279, Q99PT1, Q3TCP5, B1AX58, P12849, P11983, Q5FWB7, P61294, Q3TQ93, Q8BKX1, Q3U292, P58252, Q91WS0, Q64337, Q62443, Q80SW1, Q8CGF6, Q62446, P17742, P14152, Q64332, Q8R050, P61161, Q3U741, P61264, Q9R0P9, O54988, P97855, Q9R1T4, Q9R0P5, B7ZWC0, Q9WUA3, E9PYL9, P48453, Q6R0H7, Q61081, Q497Z6, Q08EB5, P29595, P48962, Q80XH9, Q9ERD7, P17426, Q03137, Q3UPA1, P51881, P70670, Q3TQ70, Q545V3, Q3U7Z6, Q11011, Q91UZ1, Q8BKC5, Q8CE30, Q8K0S0, P46096, Q56A15, Q62351, P62855, E9QLZ1, Q3U6C7, Q80TM9, Q5SS40, Q9QZE5, Q80TM2, Q571M2, Q5FW97, Q9CZ30, E9QAZ2, J3QNY1, Q61735, Q8K0T0, Q9CWJ9, P19096, P62869, Q9CZU6, A2AUK8, Q499F6, Q02819, B1AWV9, P62631, B0FTY3, P10649, Q2M3X8, Q99P72, Q497E9, P35700, P62774, Q9CR16, P00493, Q03265, P31750, Q9CYT6, Q61768, Q3TD71, Q8VEM8, Q5PR73, Q2TBF9, P62245, Q80TN1, B2RX08, Q3TIX8, Q7TSJ7, P10637, P20029, Q6PB66, Q642L7, P61089, Q8C6E9, O70551, P10630, Q61753, Q5SV64, P70429, E9Q3Q6, P58404, Q7TSJ2, Q99KI0, P15209, Q60597, Q545N7, Q4W4C9, Q543F6, P56391, Q6PHU5, Q8VDD5, Q8CDN6, Q3UTI7, Q62261, P43274, Q8VH51, P29341, Q3UPX0, Q9D8E6, P56480, Q9D6F9, Q04447, Q80W21, Q62277, A8IP69, Q9DCX2, P10852, P63087, Q3ULG4, P63085, Q8R570, Q6NZJ6, Q9D7G0, Q01853, P62482, Q60575, Q571F3, B7ZWK3, P20152, P62204, B2RSC8, Q5M8R8, P62748, Q3THK7, A3KML3, Q8R0A7, P39053, Q8CAA7, O70591, Q80U49, Q80YN3, P05132, P62075, Q8BVI4, Q9JKK7, P16858, Q9CQV8, P32921, Q9JLM8, Q8C5K0, Q545B6, Q60932, Q3UHJ0, Q3UAD6, P18760, Q8BFQ4, A1L2Z3, Q8CD76, P32020, Q99JF8, Q02248, Q61548, A0A140T8M7, Q9JJV2, Q569X4, P18872, E9QAQ5, Q8VEH5, Q9QYC0, P09411, A2ALS5, Q9D0E1, F7BQW7, Q8BHZ0, Q80X50, P18572, O08599, P35922, B2RXT3, P09405, Q9D6J6, Q0PD65, P12658, Q8K295, Q9QYB8, Q80Y52, Q8BIZ1, Q3TYK4, Q9CS84, Q6A0F1, Q91VB8, Q9DCL9, P46460, Q9CXW3, O35295, P63242, Q3TYV5, Q8VHR5, Q91Z31, Q3TJY2, Q9DB77, Q9DB79, Q6P1J1, A0A0G2JGX4, Q8CC13, P62301, Q9D394, A0A0N4SVL0, P45591, P08249, E9QN59, Q8K4Z3, Q9WV69, Q920E5, Q6ZWY8, Q3UW40, Q9CPU0, Q9CY58, P08551, Q3U1J4, A0A0R4J2C2, Q6A0C7, B9EKR1, Q00493, O88569, A2AVR9, G5E884, Q9WV55, A8IP90, P26231, Q9EQQ9, Q8BH66, A2ALV3, P15105, P63017, Q66JR7, Q3UR55, Q68FG2, P00920, Q8K183, P26443, P63011, Q8VHL1, Q91YT0, Q6PDL0, Q9Z1Z2, Q6PAJ1, B2RSN3, P35293, Q3UAI4, Q3U4U6, B2RXY7, Q9D8N0, Q9QYG0, A8Y5P4, Q9DBP5, Q9DB05, P63005, Q3TWG5, Q80ZX0, Q8VIJ6, Q91YS4, Q20BD0, Q3U484, P16054, Q8BTG7, Q3TK29, P63038, Q3U344, P52480, Q9D0M5, P04925, Q03517, A2AG50, P49443, Q8K0U4, P63037, Q6PDI5, Q9QZM0, Q99LC3, Q6PGJ3, P15532, P63040, Q8BZ98, Q99LC5, Q68FD5, Q80TJ1, Q3V117, Q8BH95, P63028, P05201, P05202, P35279, Q8CHT1, Q3TL58, A0A087WQE8, Q9ES97, Q546G4, Q9DB20, Q9CQ22, P05480, Q3TIT5, P40142, Q91VD9, Q810U4, Q61699, Q3UVN5, Q923T9, Q8VDN2, Q3TXE5	796	8829	22371	1.84943	1.85869e-82	9.29345e-83	1.20526e-81
UP_TISSUE	Liver	307	38.1841	6.52622e-40	Q3U7Z6, P54071, Q50HX4, Q5EBQ2, Q58E70, Q5EBQ0, Q8CE30, P29699, Q3TRJ1, O70310, Q8K2B3, A0A0A6YY91, P14131, Q9JHU4, Q3U6C7, Q9JMH9, P57746, Q9EPU0, Q5SS40, Q80TM2, Q4FJX9, A0A0R4J0I9, Q571M2, Q4FJX4, Q9CZ30, Q3U111, J3QNY1, O08539, Q61735, Q3TXR9, A0A0R4J0I1, P54775, Q60737, Q8C338, P19096, Q9CZU6, Q3U1S6, Q02819, Q8BWU8, P10649, B0FTY3, O08914, Q99P72, Q497E9, P35700, A0A1D5RMH7, Q03265, Q5SWR1, O35226, P23953, P31750, Q3TD71, Q6ZQ58, Q8VEM8, P60766, B2RX08, Q8C845, P10637, P20029, Q8BJU0, Q642L7, P21460, Q8BGQ7, P10630, O70551, Q6ZQ61, Q5SV64, O35215, P27546, P70429, Q9ERU9, Q7TSJ2, Q99KI0, Q570Z8, F7BJK1, Q543F6, A2AQR0, Q6GT24, Q8R1B4, Q3UUX9, Q5XJY5, Q6PHU5, Q8VDD5, Q62261, Q58E35, P43274, E9PWB2, P97379, Q8VH51, P22599, P29341, Q3UYK6, Q9DAW9, P56480, Q5FWJ5, Q61838, Q9WTU6, Q9JJI8, Q9DCX2, Q921I1, P47757, P20357, Q3UMU9, O55022, F8WHL2, Q3ULG4, P63085, P51150, Q6NZJ6, Q8CIN4, Q01853, Q9D7G0, D3Z3M7, Q60575, P12382, P26645, Q6PFA2, B7ZWK3, Q3UBT1, P14211, Q9D023, P16014, P62204, Q3TG75, Q3UER8, Q69ZX3, B2RSC8, Q5M8R8, Q3THK7, P21107, Q80U49, Q6PER3, P05132, Q9Z204, O55143, E9Q0H6, Q32P00, Q3U9P0, Q69ZW4, P47738, P16858, P01898, P28665, Q9CQV8, P25976, P13707, P42125, Q60932, Q3UHJ0, Q3UAD6, Q3UHW5, P18760, Q8BFQ4, Q61171, Q3UK83, Q8QZT1, P32020, Q99JF8, Q02248, A0A140T8M7, Q569X4, K3W4T3, A2A5Y6, P97450, A0A1D5RLN7, Q8R001, E9QAQ5, Q80TT4, P08228, Q9QYC0, O88737, F7BQW7, O08599, Q80X50, P18572, P09405, G3UX26, P12658, Q9QYB8, Q8K295, Q3TYK4, Q80Y52, Q6A0F1, Q91VB8, Q00623, O35295, Q3UB92, Q8VHR5, Q00898, Q3TJY2, Q9WUD1, Q3ULL5, Q9DB77, A0A0G2JGX4, Q9D051, P70362, P80313, A0A0N4SVL0, Q3THQ5, P08249, Q3US73, Q8K4Z5, Q99LP6, O55042, Q9WV69, P09103, Q3UH60, Q9CPU0, Q9CQ62, Q9CY58, B2M1R7, Q3U1J4, Q3U3T6, P97807, P58281, B9EHN0, O88569, Q91X97, G5E884, Q3UPL0, Q549A5, P28738, Q3UJ70, Q60692, P26231, P31786, Q9EQQ9, Q3TXU4, A0A0A0MQA3, Q8BH66, P15105, Q8VBZ3, P63017, Q66JR7, Q545F4, Q68FG2, P00920, P26443, Q3TJG6, Q91YT0, P48036, P59325, Q9WV02, A0A1L1STE6, Q9CRD0, B2RSN3, P12023, P07309, Q8VDM4, Q9QYG0, A8Y5P4, E9Q1G8, Q8R0Y6, P11499, P63001, Q7TQI3, P38647, Q3TWG5, Q80ZX0, P99027, Q20BD0, P99029, P11881, P61922, P99024, B1AX58, P11983, Q9QYF9, Q3TK29, Q3TQ93, Q6ZPJ3, Q3U292, Q8BKX1, P58252, Q91WS0, P63038, Q64337, P49443, P14152, O70503, Q6PGJ3, Q99LC3, Q8BVQ5, P61164, Q3V117, O54988, Q9D706, P97855, Q8BH95, B7ZWC0, P05202, P06728, P70398, Q3TL58, Q546G4, Q9CQ22, Q9DB20, A0A0G2JGL0, Q497Z6, Q08EB5, O55091, Q3TIT5, Q91VD9, Q6ZPH4, P51881, P70670, Q3TQ70, Q810U4, Q61699, Q3UVN5, Q8VDN2, Q3TXE5	796	4216	22371	2.04649	1.25303e-37	3.13259e-38	8.12524e-37
UP_TISSUE	Hippocampus	263	32.7114	4.47094e-125	Q921F2, Q3U7Z6, Q5EBQ2, Q3U5R8, Q8CE30, Q8K0S0, Q8K2B3, P46096, Q8C2Q7, Q3U6C7, Q5SS40, Q4FJX9, Q571M2, Q5FW97, Q3U111, P62962, Q542X7, Q9CWJ9, P67778, P68510, P62869, Q9CZU6, P62631, Q8BWU8, P10649, Q62048, Q3TQX5, Q9D1A2, Q6ZQ49, Q9CZC8, P35700, A0A1B0GR11, Q9CR16, P00493, Q03265, P63101, Q61768, Q3TD71, Q8R5C5, P60766, Q80TN1, Q3TIX8, P10637, Q7TSJ7, P26883, P20029, Q63844, E0CYV0, P61089, P21460, Q8C6E9, P50518, O70551, Q9CZD3, Q61753, P50516, Q6ZQ61, Q9QZ88, Q99LX0, Q3U1Q4, Q9Z1S5, Q99KI0, Q60597, Q545N7, A2AQR0, Q6GT24, Q60668, Q3UUX9, A0A0J9YUN4, P84078, P56480, Q5FWJ5, Q9D6F9, Q04447, Q9WTU6, A8IP69, P27773, Q9DCX2, Q8C0M9, Q921I1, P47757, P20357, Q9Z2Q6, Q9Z0H4, P63087, Q3URG1, P63085, K3W4R2, A0A0J9YUL3, O08553, Q01853, Q9D7G0, P60521, Q7TMM9, Q91ZZ3, P09528, B7ZWK3, Q3U1N0, P40124, P14211, P62204, Q69ZX3, Q3THK7, Q9R0Y5, A3KML3, P39053, P60335, Q5SVJ0, O55143, Q8BVI4, Q9JKK7, P47738, P28652, P16858, B2RSR7, P28663, Q9CQV8, P32921, P13707, Q545B6, Q60932, P18760, Q9CXX2, Q61171, Q3UK83, Q8QZT1, Q9QUM9, Q9JJV2, A2A5Y6, P18872, B2RRX2, P08228, B1AQF4, P09411, Q9D0E1, Q06138, O08599, O88935, E9QKC6, P09405, G3UX26, Q9D6J6, Q0PD65, Q8BIZ1, Q80Y52, P68040, Q9QVP9, Q8K1M6, Q6A0F1, Q91VB8, P46460, O35295, P63242, Q3TYV5, Q91Z31, O89051, Q3TJY2, Q9DB77, Q6P1J1, Q9D051, Q9D394, P80315, P80313, Q3THQ5, P08249, P80316, Q8K4Z5, E9QN59, O55042, P08551, P48722, D3Z722, A0A0R4J2C1, P31938, P63168, P97807, B9EHN0, O88569, Q91X97, P05063, B1AQZ0, G5E884, P50396, Q549A5, Q3UA81, P28738, Q3UJ70, Q60692, Q9R1Q8, Q9EQQ9, A2ALV3, P15105, P63017, P68372, P00920, P26443, Q8K183, Q3UMC8, Q91YT0, P68369, P48036, A0A1L1STE6, P68368, Q63810, B2RSN3, P12023, B2RXY7, Q9DBP5, E9Q1G8, P63005, P62814, P62141, P11499, Q7TQI3, P17751, P06745, P38647, Q3TWG5, Q8VIJ6, Q9Z2Y3, Q20BD0, P99029, P61922, P99024, Q3TCP5, Q99PT1, P11983, Q5FWB7, P58252, P63038, P52480, Q03517, Q80SW1, P17742, Q8K0U4, P63037, Q64332, P14152, Q99LC3, P15532, Q99LC5, Q3UA53, Q08331, Q9R0P9, P97855, Q9R1T4, Q9R0P5, Q8BH95, P63028, P05201, P05202, Q9CQU5, P35279, Q9WUA3, Q9ES97, Q3UGR5, Q546G4, A0A0G2JGL0, P48962, Q9ERD7, P40142, Q91VD9, Q3TQ70, Q545V3, Q9R0Q6, Q61699, Q8VDN2	796	1359	22371	5.43887	8.5842e-123	8.5842e-123	5.56638e-122
UP_TISSUE	Thymus	198	24.6269	3.10188e-17	Q921F2, P54071, Q5EBQ2, Q58E70, Q8CE30, Q8BKC5, Q91VM5, P14131, Q56A15, Q62351, Q8C2Q7, Q3UZG4, Q3U6C7, Q91ZJ5, Q5SS40, Q80TM2, Q571M2, Q5FW97, Q4FJX4, Q3U111, J3QNY1, E9QAZ2, Q9ERS2, P54775, P19096, Q3U1S6, Q62048, B0FTY3, Q497E9, P00493, Q3U900, P63101, Q8C2E1, P31750, Q6ZQ58, Q8VEM8, Q5PR73, P62835, P62245, Q8R5C5, P60766, E9QNN1, Q4FZE6, Q8BJU0, Q14C26, Q642L7, P10630, Q61753, Q6ZQ61, Q99LX0, Q6PAC1, P70168, B2RQ80, Q9ERU9, E9Q3Q6, P15209, Q3UUX9, Q5XJY5, Q62261, P97379, Q8VH51, Q9D8E6, Q5FWJ5, Q9DCY1, P61211, A8IP69, P27773, Q9DCX2, P47757, P63087, Q8R5H1, P63085, O35465, Q8CIN4, Q9D7G0, P12382, Q9Z1N5, P40124, Q3UBT1, P62204, B2RSC8, Q3THK7, P20065, P21107, Q9Z204, Q9D1G1, P62075, Q69ZW4, P47738, B2RSR7, Q9CQV8, Q545B6, Q60932, Q3UAD6, P18760, Q8BFQ4, Q9CXX2, Q8BFQ8, Q61171, Q3UK83, Q8QZT1, Q3UDH1, Q99JF8, Q9QUM9, Q569X4, K3W4T3, Q80TT4, A0A0R4J138, Q3V0Z8, Q61151, Q80X50, P09405, Q9D6J6, Q3TYK4, Q80Y52, Q9QVP9, Q8K1M6, Q5SSL4, P46460, Q3UB92, Q3TYV5, Q91Z31, Q8VHR5, Q3TJY2, Q9DB77, A0A0R4J124, P70362, Q64433, P80313, Q3THQ5, O08997, P80316, E9QN59, Q99LP6, Q920E5, Q61035, Q9CY58, Q3TN31, Q78ZJ8, O88569, B9EHN0, Q3UA81, P07356, Q9EQQ9, P15105, Q8VBZ3, P63017, P68369, Q9WV02, Q9CRD0, P62827, Q3U4U6, Q9D8N0, Q9QYG0, P32067, E9Q1G8, Q9DB05, P62141, P63001, P06745, P14685, Q3TE95, P99027, P51863, P48024, P10605, P99024, Q8R2R9, Q9QYF9, Q3TK29, P26041, P62192, Q3TQ93, Q3U292, P58252, P63038, P17742, Q6PDI5, O70503, Q8R050, P61161, Q3U741, Q3TPE9, P61164, Q3UA53, Q3V117, O54988, Q9R1T4, Q8BH95, P63028, P35279, E9PYL9, Q3TL58, Q9ES97, Q546G4, A0A0G2JGL0, Q497Z6, Q3TIT5, P40142, Q3UPA1, P51881, Q6ZPH4	796	3108	22371	1.79043	5.95562e-15	9.92603e-16	3.86189e-14
UP_TISSUE	Bone marrow	191	23.7562	1.56698e-38	Q3U7Z6, Q9JIF7, Q50HX4, Q5EBQ2, Q58E70, Q3U5R8, Q5EBQ0, Q3TRJ1, Q8K2B3, P14131, Q9JHU4, P62855, Q3U6C7, P57746, Q9QZE5, Q4FJX9, A0A0R4J0I9, Q5FW97, E9QAZ2, Q61735, Q3TXR9, P62962, P54775, P67778, Q8C338, Q3U1S6, Q9CZU6, Q8C243, Q62048, Q9D1A2, Q497E9, P35700, P62774, Q9CR16, Q3U900, P63101, Q3U6Y0, Q8VEM8, Q3UEB3, P62835, P62245, Q2TBF9, O88685, P60766, Q8C845, P26883, Q3TIX8, P20029, Q63844, P21460, Q8BGQ7, Q3TAW4, O70551, P50516, Q9QZ88, Q9Z2D0, Q6PAC1, Q3U1Q4, Q3TIJ4, Q99KI0, W6PPR4, Q9QZB9, Q60597, Q561N4, Q543F6, A2AQR0, Q8R1B4, Q3UUX9, Q921J2, Q8CDN6, Q3UTI7, A0A1L1SV25, P97379, E9PWB2, P29341, P84078, P56480, Q5FWJ5, Q9D1D4, Q9JJI8, A2AWI7, Q921I1, O55022, P63087, Q9Z0H4, P63085, Q5FWI9, P51150, Q01853, P62482, Q6PFA2, Q3U1N0, Q3UBT1, Q8C483, Q9D023, P20152, P62204, Q5M8R8, A3KML3, P21107, Q9Z204, Q3U9P0, Q69ZW4, P47738, Q3U8D2, Q9CQV8, P32921, Q922Q8, Q60932, Q3UAD6, Q8BFQ4, Q3UK83, Q3UDH1, O35405, F6RT34, Q9QUM9, A0A140T8M7, Q569X4, P28658, B2RRX2, Q80TT4, Q9CQW2, P60840, P60843, Q9D0E1, Q9D6J6, G3UX26, Q0PD65, Q8K295, Q3TYK4, Q9QVP9, P63242, Q3UB92, O89051, Q3U8W9, Q3TJY2, Q9DB79, P62301, Q9D051, Q64433, P80315, P80313, P80316, Q9R1P0, P09103, Q61035, Q3U1J4, Q3UA81, Q8BTM8, P07356, Q3TXU4, Q8VBZ3, Q66JR7, P63017, Q6PDL0, P48036, Q9Z1Z2, A0A1L1STE6, Q3UAI4, P62827, Q8VDM4, P62814, Q3TG21, P17751, P06745, P14685, Q80ZX0, Q8VIJ6, P99029, P48024, Q20BD0, P99024, P11983, P26041, P58252, P52480, P04925, Q62446, P17742, O70503, Q3U741, Q3UA53, Q3V117, P63028, Q9WUA3, E9PYL9, Q3TL58, Q3UGR5, A0A0G2JGL0, Q497Z6, P40142, Q3TIT5, P70670, Q8VDN2	796	1981	22371	2.7097	3.00859e-36	6.01719e-37	1.95091e-35
UP_TISSUE	Kidney	188	23.3831	6.61069e-15	Q3U7Z6, Q9CQV8, Q3UIJ1, P13707, Q545B6, Q5EBQ2, Q50HX4, Q922Q8, Q58E70, Q5EBQ0, P47857, Q3UAD6, Q3UK83, Q3UDH1, P32020, P14131, Q56A15, A0A140T8M7, P62855, Q61543, A2A5Y6, Q5SS40, Q542P2, A0A1D5RLN7, Q9QZE5, Q4FJX9, Q5FW97, P54823, Q61151, P60843, E9QAZ2, Q542X7, P18572, P67778, Q60737, P68510, Q8K295, Q99M71, P12658, Q3TYK4, P68040, P62869, Q9DCL9, Q9CZU6, Q3U1S6, Q02819, O89051, B0FTY3, Q9WUD1, Q9D1A2, Q497E9, P35700, P70362, P62301, P80315, P80313, A0A0N4SVL0, P62774, Q3THQ5, O08997, P08249, Q9WV69, P09103, Q2TBF9, P62245, P60766, Q3UW40, Q9CPU0, Q3TIX8, P10637, P63318, P20029, Q61035, E9QNN1, D3Z722, Q63844, Q78ZJ8, Q6A0C7, Q642L7, P63168, P21460, P97807, A2AVR9, Q3U125, Q4VA93, O35215, Q99LX0, Q6PAC1, P02798, P62843, P26231, Q99KI0, P31786, Q9EQQ9, W6PPR4, A0A0A0MQA3, Q9D1C8, Q9QZB9, P63017, Q570Z8, Q9CQR6, P68372, P00920, Q8K183, Q7TMK9, Q3TJG6, P56391, Q6GT24, Q3UMC8, Q91YT0, P68369, Q3UTI7, P68368, E9PWB2, P12023, P35293, P62827, P84078, P07309, Q9D8N0, Q9DBP5, P56480, P11499, P62141, Q04447, Q5SQX6, P14685, A2AWA9, P38647, Q6ZQ38, Q3TWG5, Q9DCY1, Q80W21, Q9JJI8, A8IP69, P99029, Q9DCX2, Q9CQZ5, Q3U484, P99024, Q3TCP5, P10852, Q4KMM3, O55022, Q5FWB7, P63087, Q3TK29, P62192, P58252, Q91WS0, P63038, Q9D0M5, P52480, Q9D7G0, Q01853, Q9D710, P60521, P17742, P09528, Q60714, Q9D023, P62204, Q9D706, B7ZWC0, Q3THK7, P35279, Q9WUA3, P06728, P21107, Q8CHT1, Q3TL58, Q3UGR5, Q546G4, Q3UIG0, P29595, Q61081, O55091, Q3TIT5, P40142, Q9D1G1, Q32P00, Q91VD9, Q3U9P0, P14094, P70670, Q7TPN5, Q8R2Y0, Q545V8, P16858, Q64676, Q3TXE5	796	3029	22371	1.74434	1.27898e-12	1.82743e-13	8.29337e-12
UP_TISSUE	Mammary tumor	173	21.5174	1.37186e-08	Q8BFY9, P54071, Q11011, P32921, Q3UIJ1, Q9D8B3, Q50HX4, Q922Q8, Q8BFQ4, Q8BFQ8, Q3TRJ1, Q542A1, Q9Z0E0, A0A0A6YY91, Q8K2B3, Q921M7, Q3TUI9, F6RT34, Q8C2Q7, Q80TM9, Q91ZJ5, Q9QZE5, Q9CQW2, Q5FW97, Q8VEH5, Q4FJX4, Q9JM76, P09411, Q8VEH3, P62962, Q9D0E1, Q80X50, Q9CWJ9, G3UX26, Q9D6J6, P68510, Q02257, Q3TYK4, Q9CZU6, P46460, A2AUK8, P39688, Q3TYV5, Q91Z31, Q62048, Q9WUD1, P61957, Q6ZQ49, Q9CZC8, Q99PV0, Q9D051, Q6A0A9, A0A0N4SVL0, Q3THQ5, Q9CR16, A0A1D5RMH7, P08249, Q8C2E1, Q8K4Z5, Q99LP6, Q3UEB3, P62835, P26883, Q3UXI9, Q3TN31, Q3U1J4, Q63844, Q4FZE6, Q3U3T6, Q642L7, P63168, Q3TAW4, P50518, O88569, P50516, P50396, Q6ZQ61, Q9QZ88, Q9WV55, Q99LX0, Q3UA81, Q8BTM8, Q60692, Q3UJ70, P58404, Q99KI0, Q9EQQ9, Q9QZB9, Q8VBZ3, G3XA48, Q570Z8, Q60597, P68372, Q9CQR6, Q7TMK9, A2AQR0, Q3UMC8, Q8R1B4, Q8VDD5, P68368, Q9CRD0, P12023, P62827, Q8VDM4, A8Y5P4, P56480, P63005, P63001, Q3TG21, Q7TQI3, Q9D1D4, A2AWA9, Q3USR5, A8IP69, P27773, P48024, P99029, Q921I1, A2AS98, Q8C167, B1AX58, Q9Z0H8, Q8R2R9, Q3UMU9, F8WHL2, P26041, P62192, K3W4R2, Q8R570, Q3U344, A0A0J9YUL3, P63038, Q9D0M5, P52480, O35465, P51150, Q80SW1, Q8CGF6, Q9D710, D3Z3M7, Q7TMM9, Q62446, P63037, Q6PDI5, P09528, O70503, Q3U1N0, Q9Z1N5, Q8C483, P61164, Q3UA53, P62204, Q9D706, P62748, E9PYL9, Q9R0Y5, A3KML3, Q6R0H7, Q3TL58, Q3TJ01, Q3UGR5, Q9CQ22, Q9DB20, A0A0G2JGL0, P05132, Q9CRY7, P62075, Q8BVI4, P70670, Q69ZW4, Q9R0Q6, Q8R2Y0, P16858	796	3220	22371	1.50995	2.63397e-06	1.75598e-07	1.70799e-05
UP_TISSUE	Mammary gland	148	18.408	4.75928e-07	Q921F2, Q9JIF7, Q545B6, Q5EBQ2, Q58E70, Q5EBQ0, Q8CE30, Q61171, A2AEG6, O70310, Q8K2B3, Q99JF8, P32020, E9QLZ1, K3W4T3, P28658, P57746, O35127, Q4FJX9, Q80TM2, B2RRX2, E9QAQ5, P08228, Q5FW97, Q9CZ30, P60843, Q9JLV5, Q61735, Q80X50, P18572, P09405, O35887, Q8K1M6, P68040, Q6A0F1, Q9DCL9, P63242, O89051, Q8C243, Q3ULL5, Q2M3X8, O08914, Q99P72, P35700, Q8CC13, Q64433, A0A1B0GR11, P80313, Q8K4Z5, Q9CYT6, Q68FL4, E9Q616, P60766, Q3UW40, Q9CPU0, Q3TK95, D3Z722, Q4FZE6, Q642L7, P61089, Q8BGQ7, P21460, Q3TAW4, O70551, Q00493, P58281, P05063, Q6PAC1, Q3U1Q4, Q3UA81, P62843, P02798, P31786, Q9EQQ9, P56212, P63017, Q545F4, Q8K183, Q3TJG6, Q3UMC8, Q9JKC8, Q3UUX9, P48036, Q6PAJ1, A0A1L1SV25, E9PWB2, P62827, P32067, P63005, P62141, P63001, Q7TQI3, O35643, P61211, Q9WTU6, Q9JJI8, A2AWI7, Q9Z2Y3, P10605, Q921I1, Q3TCP5, Q8BTG7, Q4KMM3, P11983, P20357, O55022, Q8BKX1, P58252, A0A0J9YUL3, Q64337, Q9D881, Q9D710, P60521, P49443, P17742, P14152, Q571F3, Q60714, Q8BVQ5, P61161, P40124, P15532, Q3UBT1, P14211, Q3TPE9, Q99LC5, Q3V117, P62204, Q3TG75, P97855, Q8BH95, P05201, Q9CQU5, Q9WUA3, P21107, Q3UGR5, Q3UIG0, P60335, A0A0G2JGL0, P29595, Q9Z204, Q3U9P0, P14094, P51881, Q7TPN5, Q61699, P47738, Q8VDN2, Q545V8, Q3TXE5, P16858	796	2791	22371	1.4903	9.13741e-05	4.35134e-06	0.000592536
UP_TISSUE	Eye	127	15.796	4.16278e-13	P28663, Q921F2, P47708, Q922Q8, Q58E70, Q3UHJ0, Q8BKC5, Q8BGT8, Q8BFQ8, Q8QZT1, P46096, O35405, Q9QUM9, Q61548, Q3V100, Q3U6C7, A2A5Y6, Q9EPU0, Q542P2, Q8R001, Q5FW97, Q3V0Z8, Q4FJX4, P09411, J3QNY1, Q542X7, Q8K0T0, Q80X50, O08599, P67778, O88935, P12658, Q80Y52, Q9CS84, Q3U1S6, Q8BPN8, P46460, B1AWV9, Q8C243, P62631, Q8BWU8, Q6R891, Q2M3X8, P61957, A0A0R4J124, A0A0G2JGX4, Q9D394, Q3U900, Q03265, P80316, E9QN59, E9QP54, Q543Y7, Q68FL4, Q9WV69, Q8BLF1, Q8R5C5, Q80TN1, Q3UW40, P10637, Q9CQ62, A2ATZ8, Q9CY58, P08551, A0A0R4J2C1, A0A0R4J2C2, Q6A0C7, P61089, P47867, Q91X97, P50396, Q549A5, P27546, Q8BTM8, A8IP90, Q3UJ70, Q9QZB9, P63017, Q561N4, P63011, Q8R1B4, Q5XJY5, P59325, Q62261, P60879, Q8VH51, Q8VDM4, P63005, P14873, P62814, Q5SQX6, Q3USR5, Q62277, A2AS98, P20357, Q8R2R9, Q9QYF9, Q3UHL1, Q9Z0H4, K4DI58, P63085, Q5FWI9, Q03517, P62482, Q91ZZ3, Q8R050, O70503, Q9Z1N5, B7ZWK3, P63040, Q3U741, P16014, Q08331, Q3USY4, Q3THK7, P05202, E9PYL9, Q8R0A7, P21107, A0A087WQE8, Q9ES97, G5E829, Q08EB5, P48962, Q7TPN5, Q61699, B2RSR7, Q3TXE5, P16858	796	1837	22371	1.94297	7.99147e-11	8.87945e-12	5.18208e-10
UP_TISSUE	Brain cortex	120	14.9254	7.09099e-51	Q9JLM8, Q545B6, P47708, Q60932, Q3UHJ0, Q3TRJ1, A2AEG6, A0A0A6YY91, P46096, Q02248, Q61548, Q3U6C7, Q9JMH9, K3W4T3, A2A5Y6, B2RRX2, E9QAQ5, Q5FW97, Q4FJX4, O88737, Q9QYC0, P09411, J3QNY1, O08539, F7BQW7, Q8K0T0, Q80X50, O08599, O88935, Q9QYB8, Q8BPN8, A2AUK8, B1AQX7, B1AWV9, Q62048, Q99P72, Q6ZQ49, A0A0N4SVL0, A0A1D5RMH7, Q9CYT6, Q68FL4, Q9WV69, Q80TN1, P63318, P10637, B0QZN5, A2ATZ8, P48722, Q8C1T5, P05063, G5E884, D3Z4J3, P50516, Q4VA93, F8WHB1, P27546, P58404, P26231, Q9JME5, Q7TSJ2, A2ALV3, Q3TJG6, P63011, Q8R1B4, Q6PDL0, Q9CRD0, Q9QYX7, Q62261, P97379, Q8VDM4, Q3UYK6, Q9QYG0, E9QN14, E9Q1G8, P14873, P62814, P11499, Q3TWG5, Q62277, Q9Z2Y3, P51863, P16054, P27671, Q9Z0H8, Q8BTG7, Q4KMM3, P20357, O55022, Q3UHL1, Q9Z2Q6, Q5FWB7, Q8BKX1, O08553, P62482, P68404, Q8K0U4, Q64332, P26645, Q9QZM0, Q6PGJ3, B7ZWK3, Q8BZ98, P61264, Q9R1T4, Q8CHT1, Q9ES97, Q80U49, Q80YN3, Q3TES0, Q08EB5, Q6PER3, Q5SVJ0, P48962, P05480, O55143, P17426, Q810U4, P28652, Q61699, Q923T9, Q8VDN2, Q3TXE5	796	656	22371	5.14103	1.36147e-48	4.53823e-49	8.82838e-48
UP_TISSUE	Whole body	114	14.1791	3.41178e-11	Q11011, Q9CZW4, Q545B6, Q8C5K0, Q50HX4, Q3U5R8, Q3UAD6, Q8CE30, Q8BKC5, Q3UDH1, Q56A15, Q3TUI9, Q61543, Q569X4, Q3U6C7, Q3UZG4, P57746, Q5SS40, Q9QZE5, Q80TT4, Q9ERK4, A0A0R4J138, Q61151, Q3V0Z8, O88737, P60843, Q9JLV5, J3QNY1, Q9D0E1, Q542X7, Q80X50, P54775, P09405, Q60737, Q8K295, Q3TYK4, Q91VB8, Q9DCL9, O35295, O89051, Q3U8W9, Q3ULL5, Q497E9, Q9DB79, P70362, Q64433, Q9CR16, Q9DBG5, E9QJT5, P09103, E9Q616, Q3UW40, P26883, Q9CY58, Q61035, Q3U1J4, Q4FZE6, E0CYV0, Q642L7, O70551, P12960, Q3TPZ5, Q3UA81, Q9ERU9, Q9R1Q8, P07356, Q9D1C8, P63017, Q3UR55, Q4W4C9, Q6GT24, Q8R1B4, Q3UUX9, A0A1L1SV25, B2RSN3, P97379, Q3UAI4, P29341, Q9D8E6, Q9QYG0, P32067, Q5FWJ5, P63005, Q3TFQ8, P62141, P63001, Q3TE95, Q20BD0, Q3U484, Q8C167, P63087, Q9QZ06, Q8R5H1, P62192, P58252, Q61418, Q6NZJ6, Q9D7G0, P49443, P17742, O70503, Q3V2H3, Q8R050, Q3U741, P16014, P97855, Q5M8R8, Q8R0A7, Q3UIG0, A0A0G2JGL0, Q497Z6, Q3U9P0, Q03137, P51881, Q6ZPH4, Q9R0Q6, Q545V8	796	1685	22371	1.90142	6.55062e-09	6.55062e-10	4.24772e-08
UP_TISSUE	Embryo	114	14.1791	0.0094666	Q3U7Z6, P54071, E9PX29, Q9CQV8, Q9JLM8, Q9CZW4, Q545B6, Q922Q8, Q8BFQ4, Q3TRJ1, Q99JF8, Q61543, P28658, Q9EPU0, Q4FJX9, Q9CQW2, Q80TT4, P60840, Q9JM76, Q9CZ30, Q8VEH3, E9QAZ2, O08539, Q9ERS2, Q9CS84, P68040, P62869, Q9CXW3, P63242, Q9CRB6, Q3ULL5, Q9WUD1, Q9D1A2, Q99P72, P61957, Q6P1J1, Q9CZC8, Q99PV0, Q9D051, Q3THQ5, Q9CR16, P00493, O35226, Q9CYT6, P62245, Q2TBF9, Q3UW40, Q9CPU0, Q8C845, Q9CY58, E9QNN1, P30416, A0A0R4J2C1, Q8BJU0, O70551, Q9CZD3, A2AVR9, Q3U125, Q9QZ88, Q9WV55, Q8BTM8, B2RQ80, A2ALV3, Q9QZB9, P62823, Q66JR7, P63017, Q7TMK9, Q60668, Q9Z1Z2, Q8VDD5, Q3UTI7, A0A0J9YUN4, P62827, Q9D8N0, Q9QYG0, Q7TQI3, Q9D1D4, Q80W21, Q9JJI8, P99027, Q9CQZ5, P99024, Q9QYF9, P63087, Q9QZ06, Q3ULG4, Q8BKX1, Q8R570, P17742, Q9QZM0, Q3V2H3, Q8BVQ5, B7ZWK3, Q9Z1N5, Q9D023, B2RSC8, Q9R1T4, Q9CQU5, P06728, P39053, Q3UGR5, Q3TJ01, Q9CQ22, Q497Z6, Q61081, Q9Z204, Q9ERD7, Q9CRY7, Q9D1G1, Q32P00, P70670, Q9QYS9, Q8R2Y0, Q3UVN5, P16858	796	2569	22371	1.24713	0.838983	0.0508405	11.1679
UP_TISSUE	Cerebellum	104	12.9353	3.11706e-07	Q8C5K0, Q91UZ1, Q3UHW5, A1L2Z3, Q9CXX2, Q8BFQ8, Q61171, A0A0A6YY91, Q56A15, Q921M7, F6RT34, Q3U6C7, P28658, Q80TM9, P18872, A0A0R4J0I9, B1AQF4, Q8BHZ0, Q9CWJ9, E9QKC6, Q9D6J6, Q0PD65, O35685, P12658, Q99M71, Q8BIZ1, O35887, Q499F6, Q91Z31, O89051, B1AWV9, Q63932, Q62048, Q9DB77, P61957, Q9DB79, A0A0R4J124, P08249, E9QN59, Q99LP6, Q8BGR3, Q543Y7, Q7TSJ7, P08551, A0A0R4J2C2, P61089, Q8BGQ7, B9EKR1, P47867, P05063, Q4VA93, Q9Z2D0, Q5SV64, B2RQ80, F8VPR5, Q8CGP0, Q8BH66, A2ALV3, Q545N7, Q7TMK9, P63011, Q8VHL1, Q3UMC8, Q9WV02, P48318, P68368, P62320, B2RXY7, Q3UYK6, B9EHT4, Q9DB05, Q5SQX6, Q04447, Q9WTU6, P11881, P61922, P16054, P61294, Q9QYF9, Q9QZ06, F8WHL2, Q8BKX1, Q8R570, K3W4R2, Q61418, Q80SW1, Q8CGF6, P12382, P14152, Q571F3, O70503, B7ZWK3, Q8BZ98, Q9WUA3, Q9DB20, Q08EB5, Q5SVJ0, P14094, Q6ZPH4, Q9QYS9, Q545V3, P28652, Q61699, Q64676, P16858	796	1758	22371	1.6626	5.98457e-05	2.99237e-06	0.000388077
UP_TISSUE	Head	100	12.4378	0.000559905	E9PX29, Q8C5K0, Q545B6, P42125, P18760, Q8CE30, Q8BFQ8, Q8QZT1, P14131, Q3TUI9, Q62351, Q569X4, Q3U6C7, Q542P2, Q9CQW2, Q9D0E1, Q8K0T0, P54775, P09405, P12658, Q9QYB8, O35887, P68040, Q6A0F1, Q8BPN8, P46460, O89051, Q02819, Q3TQX5, Q2M3X8, A0A0N4SVL0, Q920E5, Q2TBF9, Q8C845, Q6PB66, Q3UXI9, Q642L7, P21460, B9EKR1, O70551, P10630, Q00493, Q91X97, P50516, Q8C0L0, Q6PAC1, Q3UA81, Q9Z1S5, Q9EQQ9, P62823, Q66JR7, G3XA48, Q07235, Q8R1B4, Q6PDL0, Q58E35, Q62261, Q63810, P12023, P35293, P29341, Q3UPX0, P62320, Q9QYG0, Q9DB05, P63005, P62141, P63001, P06745, Q9Z2Y3, P99027, P61922, P63085, Q3TQ93, Q3U344, Q8CIN4, Q6NZJ6, Q9D7G0, Q01853, P17742, P12382, K3W4R5, Q64332, O70503, B7ZWK3, Q3U741, P20152, Q9R1T4, Q8BH95, Q5M8R8, Q3TL58, Q6R0H7, Q3UGR5, Q9CQ22, Q80XH9, Q9ERD7, P40142, P14094, Q9QYS9, Q3TQ70, Q7TPN5, P16858	796	2014	22371	1.39545	0.101952	0.00383306	0.69486
UP_TISSUE	Heart	84	10.4478	7.03265e-08	Q99KI0, P07356, P54071, Q922Q8, Q58E70, Q3U5R8, Q5EBQ0, P63017, Q545F4, Q3UAD6, Q8CE30, A1L2Z3, P68369, O70310, Q3UK83, A0A1L1STE6, Q8K2B3, A0A140T8M7, P84078, Q3U6C7, P56480, P62814, Q3TFQ8, P62141, Q4FJX9, P11499, P06745, P60843, Q9JJI8, A2AWI7, Q9Z2Y3, P67778, P09405, Q9D6J6, P47757, P68510, Q4QQM4, Q80Y52, Q8BTG7, O35887, Q6A0F1, Q9DCL9, Q3UMU9, Q9Z0H4, Q5FWI9, P63038, Q8C243, Q6R891, Q9D1A2, Q6ZQ49, Q497E9, Q62446, Q60575, P09528, P45591, P00493, Q03265, P20152, Q9R1P0, Q3UEB3, Q2TBF9, P60766, B2RX08, Q9R1T4, Q3TIX8, P05201, Q3THK7, Q78ZJ8, P21107, Q642L7, P31938, Q9ES97, P97807, Q9DB20, Q497Z6, P48962, O55143, Q91VD9, Q6PAC1, Q549A5, P70168, P27546, P70670, Q545V3, Q9QYS9, G5E924	796	1276	22371	1.85012	1.35026e-05	7.50149e-07	8.75575e-05
UP_TISSUE	Lung	79	9.82587	0.00574111	P07356, W6PPR4, P32921, P07310, P13707, Q3U5R8, Q3UAD6, Q8CE30, Q8K183, A2AQR0, Q9JKC8, Q3TRJ1, Q542A1, Q9JHU4, P12023, Q61543, P62320, Q9D8E6, P28658, Q80TM9, Q9DBP5, E9Q1G8, P62141, Q6ZQ38, P14685, P38647, P08228, Q3V0Z8, P60843, Q06138, P99029, P48024, P09405, O35685, Q8C338, Q80Y52, Q5SSL4, Q9QYF9, Q3UMU9, Q9Z0H4, P46460, O35295, P58252, K3W4R2, Q3U8W9, Q3TJY2, Q6NZJ6, Q9D7G0, P17742, K3W4R5, Q571F3, O70503, O08997, P20152, P23953, E9QP54, B2RSH2, P62204, Q920E5, B7ZWC0, Q9CQ62, P20029, Q9CY58, P20065, Q4FZE6, P31938, A0A087WQE8, Q8C6E9, Q3UIG0, Q9CQ22, Q9CZD3, Q9QZ88, Q5SV64, P70168, Q3UA81, Q3U1Q4, Q7TPN5, P26231, G5E924, P16858	796	1647	22371	1.34805	0.668945	0.0319909	6.91747
UP_TISSUE	Placenta	70	8.70647	1.2167e-09	Q921F2, P07356, Q3UIJ1, Q58E70, Q3UAD6, Q3UUX9, P68369, Q3TRJ1, Q9Z1Z2, P59325, Q8VDD5, Q9CRD0, P12023, Q3UAI4, Q8VH51, P84078, Q8VDM4, Q569X4, Q9DAW9, Q5FWJ5, P63005, Q4FJX9, P17751, Q61838, Q7TQI3, P38647, Q9JM76, P09411, P54775, P10605, P99024, Q921I1, B1AX58, Q3TYK4, Q6A0F1, Q91VB8, P11983, O55022, Q8BKX1, Q8C243, Q3U8W9, O35465, P61957, Q9CZC8, P63037, P80313, Q99LC3, Q8BVQ5, P14211, Q8CEC5, Q99LC5, P61164, P62204, Q3TG75, P60766, Q6ZWY8, P63028, Q3TIX8, P26883, Q9CQ62, P21107, Q642L7, P31938, Q3TAW4, Q3TJ01, P50518, P05480, Q3TIT5, Q9WV55, Q91VD9, Q8BTM8, P70670	796	893	22371	2.20302	2.33607e-07	1.79698e-08	1.51481e-06
UP_TISSUE	Macrophage	61	7.58706	1.61445e-10	Q545B6, Q3UHJ0, Q3TJG6, Q8CE30, Q8R1B4, Q8VDD5, Q99JF8, Q58E35, F6RT34, A8Y5P4, Q5FWJ5, E9Q1G8, P62814, Q80TM2, P11499, A0A0R4J0I9, Q80TT4, Q3TWG5, Q5FW97, Q3V0Z8, P99027, P18572, P11881, P09405, O35685, P10852, Q9QVP9, Q3UMU9, P26041, P39688, K3W4R2, Q8VHR5, Q02819, Q9WUD1, P51150, Q3TQX5, Q6NZJ6, Q64337, Q99P72, P17742, P26645, P09528, A0A0N4SVL0, B7ZWK3, Q3U1N0, P20152, Q6ZQ58, P97855, Q9CY58, Q3TJ01, O88569, Q9Z204, Q6ZQ61, P27546, F8WHB1, Q8BTM8, P70670, P70429, Q9ERU9, Q7TPN5, Q61699, Q3TXE5	796	689	22371	2.48819	3.09975e-08	2.81796e-09	2.01002e-07
UP_TISSUE	Amnion	51	6.34328	1.37277e-13	A0A0A0MQA3, Q9QZB9, Q8C5K0, P15105, Q50HX4, Q58E70, Q545F4, P63017, Q60932, Q3UAD6, Q3UHW5, Q3UK83, Q8VDD5, Q8CDN6, Q8VH51, Q3UAI4, Q569X4, Q9DAW9, P56480, P32067, Q5FWJ5, P63005, P62814, Q8R001, Q3TG21, Q3U111, P54775, Q921I1, Q8K295, Q3TCP5, Q80Y52, Q8C338, O55022, Q3U1S6, Q8R5H1, P09528, Q3V2H3, Q68FD5, P62204, Q8VEM8, P09103, O88685, P60766, Q8C845, Q3TIX8, Q3U1J4, A3KML3, P06728, P21107, Q78ZJ8, A0A0G2JGL0, Q6PAC1, Q8R2Y0	796	427	22371	3.35672	2.63469e-11	3.29337e-12	1.70841e-10
UP_TISSUE	Medulla oblongata	47	5.84577	5.404e-08	A2AG50, Q6NZJ6, Q6ZQ49, Q7TMM9, Q3UAD6, Q7TMK9, P26443, Q9D394, Q4W4C9, Q3UMC8, Q8R050, Q9CXX2, Q3UUX9, P70663, A0A1D5RMH7, Q8C2E1, Q8QZT1, P63040, Q9CRD0, P60879, Q68FL4, Q3UYK6, Q9CPU0, B7ZWC0, Q3UXI9, Q3TFQ8, Q9ES97, P21460, Q80YN3, P61211, B9EKR1, Q9WTU6, P12960, P48962, Q80X50, Q3UPL0, Q8BIZ1, P27546, Q8BTG7, P14094, Q8BVI4, Q8R2R9, Q9Z2Q6, Q8BPN8, F8WHL2, P46460, Q8R2Y0	796	543	22371	2.4326	1.03756e-05	6.10334e-07	6.72806e-05
UP_TISSUE	Retina	47	5.84577	4.7373e-05	Q61418, Q01405, P07310, A2ALV3, Q62048, Q545B6, Q5EBQ2, Q9D7G0, Q3UR55, Q570Z8, Q6P1J1, Q7TMK9, Q3UHW5, P17742, Q8K0U4, K3W4R5, Q9CXX2, Q60714, Q8K0S0, P48318, A0A0J9YUN4, Q9WV69, P84075, Q9R0P9, Q8VH51, Q3UPX0, P56480, Q8C1T5, Q9CQU5, Q542P2, Q9R0Y5, Q8R0A7, A2AWA9, P39053, P08228, Q8BGQ7, P50518, P58281, P11881, P18572, Q9ERD7, P17426, Q80Y52, A8IP90, Q545V3, A2AUK8, Q499F6, Q9JME5	796	699	22371	1.8897	0.00905459	0.000378921	0.0589641
UP_TISSUE	Mammary tumor. C3	40	4.97512	0.000584351	Q921F2, P07356, Q3U8W9, P25976, Q6NZJ6, Q66JR7, Q3UAD6, P70362, Q9JKC8, Q5XJY5, P59325, Q8VDD5, Q3U741, Q68FD5, E9QP54, Q3TUI9, Q3V117, Q8VDM4, O88685, E9Q616, Q9DAW9, Q3TIX8, B0QZN5, Q6PB66, Q8C6E0, Q642L7, Q8BGQ7, Q5FW97, Q3V0Z8, G5E829, Q497Z6, Q91YS4, Q06138, Q60737, Q8K295, Q6ZPH4, Q545V3, Q3U1S6, F8WHL2, Q8VDN2	796	630	22371	1.7844	0.10616	0.00386246	0.725097
UP_TISSUE	Spinal cord	39	4.85075	0.00197157	Q02819, Q3UIJ1, Q9JLM8, Q9D0M5, P56212, B0FTY3, O08914, Q9CZC8, P47857, P63037, Q8BGT8, Q03265, Q8VDD5, Q8BZ98, F6RT34, O88685, Q9D8E6, P28658, Q9CPU0, A2ATZ8, P32067, Q3THK7, Q8CAA7, P47867, P05063, A8IP69, Q3TPZ5, E9QKC6, E9Q0H6, Q8C167, P27671, Q3UA81, P14094, A8IP90, Q8R2R9, P20357, Q810U4, P47738, Q9JME5	796	651	22371	1.68367	0.315397	0.0117713	2.42712
UP_TISSUE	Spinal ganglion	38	4.72637	3.05014e-05	Q5FWI9, Q8BH66, Q3UIJ1, P62823, Q01853, Q5EBQ0, Q07235, Q8K0U4, Q543F6, P62774, P68369, Q9CR16, Q8K4Z5, A0A0A6YY91, P14131, Q62261, P62204, Q61548, P60766, Q9DAW9, E9QN14, P56480, E9QNN1, Q5FWJ5, P35279, P30416, A0A0R4J2C1, Q497Z6, Q9ERD7, E9QKC6, O35684, Q32P00, P68510, P99024, Q8K1M6, Q8R5H1, P46460, Q9Z1S5	796	506	22371	2.1106	0.00583924	0.000254592	0.0379681
UP_TISSUE	Stomach	38	4.72637	0.000151652	Q5FWI9, Q3U8D2, O89051, Q00898, Q3TXU4, P61957, P63017, Q497E9, Q9CQR6, P35700, Q3TJG6, P70362, P14152, P62774, Q3TRJ1, Q8C483, P62204, Q3TG75, E9QLZ1, P09103, P62245, P20065, Q5FWJ5, P63005, Q3TN31, P17751, Q6R0H7, B1AQF4, Q80YN3, Q4FJX4, Q546G4, P60843, P29595, P67778, Q3U9P0, Q3UA81, P70168, B2RSR7	796	547	22371	1.9524	0.0286996	0.00111935	0.188646
UP_TISSUE	Corpora quadrigemina	36	4.47761	0.00198068	Q921F2, Q3TYV5, Q3U8W9, Q63932, B0FTY3, Q9WUD1, A2AG50, Q62443, Q9D7G0, Q07235, Q9D394, E9QN59, Q9CRD0, P35293, Q3UAI4, Q8BLF1, Q3UYK6, P48722, Q8R0Y6, Q8R001, Q8R0A7, Q7TQI3, P70398, Q3USR5, P12960, G3X9N3, Q5SVJ0, Q9CWJ9, E9QKC6, Q99M71, P27671, Q9Z0H4, Q7TPN5, Q9QZ06, Q8R5H1, P28652, Q6ZPJ3	796	586	22371	1.72654	0.316595	0.0114691	2.4382
UP_TISSUE	Mast cell	35	4.35323	2.98464e-09	Q3U7Z6, P62631, Q66JR7, P18760, P45591, Q3TRJ1, Q9Z1Z2, Q6PAJ1, Q8VDD5, Q8CD76, P20152, Q62351, Q3V117, P29341, Q5M8R8, Q9WUA3, Q8R001, Q63844, P11499, P70398, E9QAQ5, Q571M2, Q9JM76, Q3U111, B9EHN0, Q9CZD3, P99024, Q3U9P0, Q80Y52, Q9QVP9, Q545V3, P26041, Q3UVN5, P63085, P16858	796	301	22371	3.26794	5.73051e-07	4.09322e-08	3.71592e-06
UP_TISSUE	Visual cortex	28	3.48259	1.25462e-07	Q3TYV5, Q9CQV8, P04925, P51150, Q9WUD1, Q6P1J1, Q3UHJ0, P63011, P70663, B7ZWK3, P63040, A0A1L1STE6, P16014, P68368, Q543Y7, Q9WV69, K3W4T3, Q9QYG0, A2ATZ8, P29595, Q5SVJ0, Q3TYK4, P28738, Q9QVP9, Q6ZPH4, P12849, P98084, Q7TPN5, P28652	796	239	22371	3.29255	2.40884e-05	1.26783e-06	0.000156202
UP_TISSUE	Sympathetic ganglion	25	3.10945	9.94687e-10	P31786, Q3TXU4, P04925, P62823, Q5EBQ0, A0A0R4J124, Q9D394, E9QLZ1, P84078, P56480, P14873, Q8R001, Q04447, Q9ES97, Q4FJX4, Q08EB5, Q9ERD7, P68510, P99024, Q6PAC1, Q8C338, P26041, P63085, P62192, Q8VDN2	796	153	22371	4.5922	1.9098e-07	1.5915e-08	1.2384e-06
UP_TISSUE	B-cell	24	2.98507	1.77081e-08	Q5M8R8, Q5FWJ5, Q3TQX5, Q3U3T6, P38647, P60840, Q99PV0, P61089, P26645, P99027, Q9D0E1, Q9Z204, Q3UK83, Q99JF8, P20152, Q58E35, P43274, Q8C2Q7, Q8VH51, Q9D706, P26041, Q3U292, Q3TXE5, P97855	796	163	22371	4.13805	3.39995e-06	2.12497e-07	2.20468e-05
UP_TISSUE	Fibroblast	15	1.86567	6.48171e-06	P20029, Q01405, P63038, Q80TM2, P62482, P38647, P26645, P27773, P18572, Q9DBG5, P14211, P20152, Q6PAC1, P63085, Q7TSJ2	796	95	22371	4.43752	0.00124372	5.65663e-05	0.00806953
UP_TISSUE	Wolffian duct includes surrounding region	15	1.86567	0.00088491	P58252, W6PPR4, P32067, Q8C5K0, Q3U5R8, P48453, Q3TFQ8, P63017, G5E829, P60843, Q3TCP5, O35887, Q8VH51, P62843, E9QLZ1	796	149	22371	2.82929	0.156317	0.00564991	1.09616
UP_TISSUE	Plasma	12	1.49254	0.00108802	P01898, A0A0R4J0I1, Q00898, P28665, A0A0A0MQA3, P23953, Q921I1, Q549A5, Q61838, P07309, P22599, P29699	796	103	22371	3.27428	0.188616	0.00671971	1.3462
UP_TISSUE	Embryonic fibroblast	9	1.1194	6.88033e-05	P58252, Q8VDD5, Q63844, Q6PAC1, P38647, P11983, P62827, Q61151, Q9JM76	796	40	22371	6.32346	0.0131238	0.000528288	0.0856273
UP_TISSUE	T-cell	8	0.995025	0.000545694	Q7TSJ7, Q63932, O35685, P62482, P31938, Q9WTU6, Q3UMC8, P39688	796	41	22371	5.48376	0.0994971	0.00387403	0.677279

### Sheet: Table 3B 
Table 3B Protein expression and average H/L abundance ratio (Log2) in specific brain regions.
Hippocampus	Hippocampus_Average_Abundance_Ratio(Log2)	Brain	Brain_Average_Abundance_Ratio(Log2)	Brain cortex	Brain cortex_Abundance_Ratio(Log2)	Eye	Eye_Average_Abundance_Ratio(Log2)	Sympathetic ganglion	Sympathetic ganglion_Average_Abundance_Ratio(Log2)	Medulla oblongata	Medulla oblongata_Average_Abundance_Ratio(Log2)	Visual cortex	Visual cortex_Average_Abundance_Ratio(Log2)	Cerebellum	Cerebellum_Average_Abundance_Ratio(Log2)	Spinal ganglion	Spinal ganglion_Average_Abundance_Ratio(Log2)	Spinal cord	Spinal cord_Average_Abundance_Ratio(Log2)	Corpora quadrigemina	Corpora quadrigemina_Average_Abundance_Ratio(Log2)
Q921F2	0.358021097465946	P54071	-0.42597924956077	Q9JLM8	0.687956494044482	P28663	0.40381306161659	P31786	-0.698997743967186	A2AG50	1.70132725741294	Q3TYV5	-1.95828974811516	Q8C5K0	2.3237543522202	Q5FWI9	0.424384671538096	Q02819	1.9379720602223	Q921F2	0.358021097465946
Q3U7Z6	-0.520769438793664	Q5EBQ2	-0.15200309344505	Q545B6	0.801572569463598	Q921F2	0.358021097465946	Q3TXU4	3.65256297771736	Q6NZJ6	2.19008804076202	Q9CQV8	0.0840642647884743	Q91UZ1	1.59486699013015	Q8BH66	0.626984181650028	Q3UIJ1	2.21205047711499	Q3TYV5	-1.95828974811516
Q5EBQ2	-0.15200309344505	Q50HX4	0.721882999593127	P47708	1.93483098551994	P47708	1.93483098551994	P04925	1.65519915439252	Q6ZQ49	-0.191546300249611	P04925	1.65519915439252	Q3UHW5	-0.229382353343797	Q3UIJ1	2.21205047711499	Q9JLM8	0.687956494044482	Q3U8W9	0.288457002713701
Q3U5R8	-0.693543313875078	Q3U5R8	-0.693543313875078	Q60932	-1.5649048483799	Q922Q8	0.830525770328544	P62823	0.377401430785794	Q7TMM9	-1.69899774396719	P51150	1.23878685958712	A1L2Z3	1.26863400548136	P62823	0.377401430785794	Q9D0M5	-1.00192487692449	Q63932	0.496036184973107
Q8CE30	1.23450132056221	Q5EBQ0	-0.924125133024872	Q3UHJ0	0.484052177194025	Q58E70	-1.69899774396719	Q5EBQ0	-0.924125133024872	Q3UAD6	0.989139007368233	Q9WUD1	1.17312743348066	Q9CXX2	0.572404647390332	Q01853	0.598682804673499	P56212	1.63490299258625	B0FTY3	1.69762556953801
Q8K0S0	1.26643675404247	Q91VM5	-0.48264030952447	Q3TRJ1	0.243669080966863	Q3UHJ0	0.484052177194025	A0A0R4J124	0.752463163561532	Q7TMK9	0.356519463147822	Q6P1J1	-0.732164607902385	Q8BFQ8	0.175045486110914	Q5EBQ0	-0.924125133024872	B0FTY3	1.69762556953801	Q9WUD1	1.17312743348066
Q8K2B3	-0.211453485203149	Q3TRJ1	0.243669080966863	A2AEG6	-0.406725916116351	Q8BKC5	0.970608277175016	Q9D394	1.33913738491959	P26443	-1.04097178105631	Q3UHJ0	0.484052177194025	Q61171	-0.0664273617389759	Q07235	3.22758706515941	O08914	0.827006009638977	A2AG50	1.70132725741294
P46096	-0.297490205602089	Q9Z0E0	1.85359650620251	A0A0A6YY91	-0.643856189774725	Q8BGT8	1.21598915414672	E9QLZ1	0.698366667330485	Q9D394	1.33913738491959	P63011	0.111476519934597	A0A0A6YY91	-0.643856189774725	Q8K0U4	-0.334607228958109	Q9CZC8	0.0148313514010857	Q62443	2.08995005218685
Q8C2Q7	0.946606108093806	Q8K2B3	-0.211453485203149	P46096	-0.297490205602089	Q8BFQ8	0.175045486110914	P84078	0.369606070031838	Q4W4C9	1.06442302846036	P70663	3.43362716708478	Q56A15	-0.399730246490995	Q543F6	0.246104009883917	P47857	0.32883646422954	Q9D7G0	0.286881147788162
Q3U6C7	-0.622228410125353	A0A0A6YY91	-0.643856189774725	Q02248	1.23511432037636	Q8QZT1	-1.12763087523614	P56480	-0.866874916760639	Q3UMC8	0.173340676410745	B7ZWK3	-0.206450877467426	Q921M7	0.381837083906047	P62774	0.199122642013601	P63037	2.06832686143451	Q07235	3.22758706515941
Q5SS40	-0.45600928033515	P14131	-0.236730081481885	Q61548	-1.17462139610707	P46096	-0.297490205602089	P14873	1.6042295052425	Q8R050	1.13202839368378	P63040	0.84799690655495	F6RT34	-2.32433459259446	P68369	-1.04097178105631	Q8BGT8	1.21598915414672	Q9D394	1.33913738491959
Q4FJX9	-1.71469643032517	Q9JHU4	0.703691362884013	Q3U6C7	-0.622228410125353	O35405	2.97813460068184	Q8R001	0.853596506202512	Q9CXX2	0.572404647390332	A0A1L1STE6	-1.36339471218275	Q3U6C7	-0.622228410125353	Q9CR16	0.282933963271499	Q03265	-1.26418902377529	E9QN59	1.59391145744864
Q571M2	0.169497472904322	Q3TUI9	0.333423733725192	Q9JMH9	0.591998491368286	Q9QUM9	0.288850697637931	Q04447	0.318847057857541	Q3UUX9	0.0994074282918507	P16014	2.67325488881486	P28658	2.83059337394801	Q8K4Z5	0.562344198059137	Q8VDD5	0.492964077963913	Q9CRD0	1.94685560140025
Q5FW97	0.239601711368671	Q8C2Q7	0.946606108093806	K3W4T3	-0.653657657070487	Q61548	-1.17462139610707	Q9ES97	0.96888946745997	P70663	3.43362716708478	P68368	-0.98564470702293	Q80TM9	1.3733234002021	A0A0A6YY91	-0.643856189774725	Q8BZ98	0.60248855330617	P35293	1.22404027421793
Q3U111	1.08633087176042	Q9JMH9	0.591998491368286	A2A5Y6	-0.736164319476967	Q3V100	-0.191546300249612	Q4FJX4	0.206643223983395	A0A1D5RMH7	0.575312330687437	Q543Y7	0.0579700686373302	P18872	-0.872146646283784	P14131	-0.236730081481885	F6RT34	-2.32433459259446	Q3UAI4	2.12388687638402
P62962	0.382206106811472	P57746	0.32000321796287	B2RRX2	0.0454429707611671	Q3U6C7	-0.622228410125353	Q08EB5	0.850132650898941	Q8C2E1	0.607547318220792	Q9WV69	0.875517969318855	A0A0R4J0I9	2.2936647616236	Q62261	-0.114555789901826	O88685	0.485426827170242	Q8BLF1	0.730023984747359
Q542X7	0.314599859433537	Q9EPU0	1.43171209474411	E9QAQ5	0.608178418423721	A2A5Y6	-0.736164319476967	Q9ERD7	-0.619270551496452	Q8QZT1	-1.12763087523614	K3W4T3	-0.653657657070487	B1AQF4	0.536384516157286	P62204	0.0845178711562699	Q9D8E6	-0.277533975528909	Q3UYK6	-0.916843376034724
Q9CWJ9	-0.263034405833794	Q4FJX9	-1.71469643032517	Q5FW97	0.239601711368671	Q9EPU0	1.43171209474411	P68510	0.831066510605073	P63040	0.84799690655495	Q9QYG0	1.17674828364219	Q8BHZ0	1.58672471796872	Q61548	-1.17462139610707	P28658	2.83059337394801	P48722	0.32077347694587
P67778	-1.29218075149331	Q4FJX4	0.206643223983395	Q4FJX4	0.206643223983395	Q542P2	-1.22544133029356	P99024	-1.12658049656514	Q9CRD0	1.94685560140025	A2ATZ8	0.661749599810705	Q9CWJ9	-0.263034405833794	P60766	0.362516645245519	Q9CPU0	-0.331578264921082	Q8R0Y6	0.217023863393461
P68510	0.831066510605073	O08539	-0.438959049582232	O88737	-0.260151897300672	Q8R001	0.853596506202512	Q6PAC1	1.20643484743347	P60879	1.5803063110264	P29595	0.516351400365143	E9QKC6	0.440420720756767	Q9DAW9	1.71310923421284	A2ATZ8	0.661749599810705	Q8R001	0.853596506202512
P62869	0.987442146669176	B2RPY3	2.09209465265038	Q9QYC0	-0.343122317156486	Q5FW97	0.239601711368671	Q8C338	-0.706041020971305	Q68FL4	-0.561352285538511	Q5SVJ0	0.226097447018923	Q9D6J6	-0.927779840592733	E9QN14	0.980147195810678	P32067	1.11747341350565	Q8R0A7	0.875780063068488
Q9CZU6	-1.34617564113404	Q542X7	0.314599859433537	P09411	-0.614108846380673	Q3V0Z8	2.84304585439134	P26041	0.913288366806669	Q3UYK6	-0.916843376034724	Q3TYK4	1.98258294692259	Q0PD65	0.36513259345253	P56480	-0.866874916760639	Q3THK7	0.948600847493356	Q7TQI3	0.419718655396752
P62631	1.22630300305559	Q9ERS2	-1.34129341975429	J3QNY1	-0.353530092273191	Q4FJX4	0.206643223983395	P63085	0.814482063868301	Q9CPU0	-0.331578264921082	P28738	2.08258905834133	O35685	1.16692963768315	E9QNN1	0.315759426842959	Q8CAA7	0.963474123974886	P70398	2.50690655458069
Q8BWU8	2.64439469540853	P54775	0.51735969047553	O08539	-0.438959049582232	P09411	-0.614108846380673	P62192	1.08904610789607	B7ZWC0	1.10634831950515	Q9QVP9	2.22063951287686	P12658	-0.293358942690592	Q5FWJ5	1.26663664251399	P47867	2.63529005427958	Q3USR5	-0.295718215564514
P10649	-0.0644145326145789	P67778	-1.29218075149331	F7BQW7	1.7945198406243	J3QNY1	-0.353530092273191	Q8VDN2	-0.33885849083724	Q3UXI9	-0.105214566354931	Q6ZPH4	2.85452766342319	Q99M71	0.976485841064324	P35279	2.22979298208872	P05063	1.11902410314227	P12960	-0.736965594166206
Q62048	0.907147051931457	Q60737	0.901236991846947	Q8K0T0	0.671444353073089	Q542X7	0.314599859433537			Q3TFQ8	-0.229382353343797	P12849	2.51727569320958	Q8BIZ1	-0.469929257774916	P30416	1.10187414925492	A8IP69	0.52707033551266	G3X9N3	3.1720607457863
Q3TQX5	2.17056605679207	Q4QQM4	1.00767392788542	Q80X50	1.36475917684869	Q8K0T0	0.671444353073089			Q9ES97	0.96888946745997	P98084	2.87741707111987	O35887	0.405992359675837	A0A0R4J2C1	3.09856553577391	Q3TPZ5	0.532732541948598	Q5SVJ0	0.226097447018923
Q9D1A2	-0.0179038744219608	P68510	0.831066510605073	O08599	-1.07602683885676	Q80X50	1.36475917684869			P21460	3.51218473880391	Q7TPN5	1.58512279126528	Q499F6	0.92802283409252	Q497Z6	-0.538122246518184	E9QKC6	0.440420720756767	Q9CWJ9	-0.263034405833794
Q6ZQ49	-0.191546300249611	Q8C338	-0.706041020971305	O88935	-1.16165326347877	O08599	-1.07602683885676			Q80YN3	-0.717066036728501	P28652	0.652907100146354	Q91Z31	1.38202160715768	Q9ERD7	-0.619270551496452	E9Q0H6	-1.612637459164	E9QKC6	0.440420720756767
Q9CZC8	0.0148313514010857	P98084	2.87741707111987	Q9QYB8	-0.594370628133573	P67778	-1.29218075149331			P61211	1.97929371044573			O89051	3.1847563528434	E9QKC6	0.440420720756767	Q8C167	2.90323113089	Q99M71	0.976485841064324
P35700	-0.300448367476911	Q3U1S6	2.10153802646206	Q8BPN8	-0.291592016516404	O88935	-1.16165326347877			B9EKR1	-0.832213909314022			B1AWV9	0.816940970886802	O35684	3.22182553692508	P27671	2.3770311766991	P27671	2.3770311766991
A0A1B0GR11	0.307622814471497	P39688	0.453473680934952	A2AUK8	0.397620446201434	P12658	-0.293358942690592			Q9WTU6	1.85346343466795			Q63932	0.496036184973107	Q32P00	0.749605774944977	Q3UA81	0.703396061472504	Q9Z0H4	1.270229907238
Q9CR16	0.282933963271499	Q8C243	0.895302621333307	B1AQX7	0.283724264600979	Q80Y52	1.04054179386285			P12960	-0.736965594166206			Q62048	0.907147051931457	P68510	0.831066510605073	P14094	-0.647618108570924	Q7TPN5	1.58512279126528
P00493	0.694211607767891	Q6ZQ49	-0.191546300249611	B1AWV9	0.816940970886802	Q9CS84	1.46884394297464			P48962	-1.24696603720614			Q9DB77	-1.10573193951482	P99024	-1.12658049656514	A8IP90	0.97281517067377	Q9QZ06	0.946606108093806
Q03265	-1.26418902377529	Q9CZC8	0.0148313514010857	Q62048	0.907147051931457	Q3U1S6	2.10153802646206			Q80X50	1.36475917684869			P61957	1.73320970228187	Q8K1M6	0.507583240822409	Q8R2R9	0.235522842265223	Q8R5H1	1.7001437503401
P63101	-0.062906751560192	Q6A0A9	1.11703005301019	Q99P72	0.537378906804963	Q8BPN8	-0.291592016516404			Q3UPL0	0.249748715083569			Q9DB79	-0.288064643021079	Q8R5H1	1.7001437503401	P20357	0.56981511105966	P28652	0.652907100146354
Q61768	1.44396020987486	A0A1B0GR11	0.307622814471497	Q6ZQ49	-0.191546300249611	P46460	0.116808321657888			Q8BIZ1	-0.469929257774916			A0A0R4J124	0.752463163561532	P46460	0.116808321657888	Q810U4	0.6066001499796	Q6ZPJ3	1.12829340100982
Q3TD71	0.573051305868612	A0A1D5RMH7	0.575312330687437	A0A0N4SVL0	1.32058095075076	B1AWV9	0.816940970886802			P27546	1.02998286621571			P08249	-1.28747758501058	Q9Z1S5	-0.398461943076661	P47738	0.679874147746623
Q8R5C5	0.915584636699525	P63101	-0.062906751560192	A0A1D5RMH7	0.575312330687437	Q8C243	0.895302621333307			Q8BTG7	2.89355636930543			E9QN59	1.59391145744864			Q9JME5	0.250153114537061
P60766	0.362516645245519	Q5SWR1	-0.237296844420186	Q9CYT6	0.0717626693000913	P62631	1.22630300305559			P14094	-0.647618108570924			Q99LP6	0.0360930025785834
Q80TN1	0.0238467419543677	O35226	1.39798545443637	Q68FL4	-0.561352285538511	Q8BWU8	2.64439469540853			Q8BVI4	0.320388398859802			Q8BGR3	0.656572641074561
Q3TIX8	0.587525014788978	Q8CEC5	2.98446782955368	Q9WV69	0.875517969318855	Q6R891	0.890381836421454			Q8R2R9	0.235522842265223			Q543Y7	0.0579700686373302
P10637	1.1114765199346	Q8BGR3	0.656572641074561	Q80TN1	0.0238467419543677	Q2M3X8	1.60106257379652			Q9Z2Q6	-0.77595972578207			Q7TSJ7	1.75631168297102
Q7TSJ7	1.75631168297102	Q543Y7	0.0579700686373302	P63318	0.388097672082928	P61957	1.73320970228187			Q8BPN8	-0.291592016516404			P08551	-1.83994035168389
P26883	-0.567040592723894	Q68FL4	-0.561352285538511	P10637	1.1114765199346	A0A0R4J124	0.752463163561532			F8WHL2	1.65030502892003			A0A0R4J2C2	-0.521459558414998
P20029	0.857848327414859	Q8R5C5	0.915584636699525	B0QZN5	-0.16596303528989	A0A0G2JGX4	-0.326745111185138			P46460	0.116808321657888			P61089	0.148825667904026
Q63844	0.409255146684838	O88685	0.485426827170242	A2ATZ8	0.661749599810705	Q9D394	1.33913738491959			Q8R2Y0	0.662357434258663			Q8BGQ7	0.625738061908648
E0CYV0	-0.0360327312447563	P60766	0.362516645245519	P48722	0.32077347694587	Q3U900	0.697773819555186							B9EKR1	-0.832213909314022
P61089	0.148825667904026	Q8C845	0.476813696865534	Q8C1T5	0.113255977503258	Q03265	-1.26418902377529							P47867	2.63529005427958
P21460	3.51218473880391	P63318	0.388097672082928	P05063	1.11902410314227	P80316	0.0510240030244666							P05063	1.11902410314227
Q8C6E9	-0.608965543104713	A2ATZ8	0.661749599810705	G5E884	0.471274184263113	E9QN59	1.59391145744864							Q4VA93	0.422233000683048
P50518	-0.0360327312447563	B0QZN5	-0.16596303528989	D3Z4J3	0.462226862991297	E9QP54	1.8094144442359							Q9Z2D0	2.00276251892596
O70551	1.17866153160078	Q63844	0.409255146684838	P50516	0.0500953290040578	Q543Y7	0.0579700686373302							Q5SV64	0.0356239097307215
Q9CZD3	0.748747453626121	E0CYV0	-0.0360327312447563	Q4VA93	0.422233000683048	Q68FL4	-0.561352285538511							B2RQ80	0.870529119907312
Q61753	0.00863030514344006	P21460	3.51218473880391	F8WHB1	-0.147202107181229	Q9WV69	0.875517969318855							F8VPR5	3.12603673852439
P50516	0.0500953290040578	Q8BGQ7	0.625738061908648	P27546	1.02998286621571	Q8BLF1	0.730023984747359							Q8CGP0	-2.19980760383681
Q6ZQ61	1.57369767462534	P50518	-0.0360327312447563	P58404	1.17929871749596	Q8R5C5	0.915584636699525							Q8BH66	0.626984181650028
Q9QZ88	0.399079925375867	P50516	0.0500953290040578	P26231	1.5183672763907	Q80TN1	0.0238467419543677							A2ALV3	-0.428565884123491
Q99LX0	-0.341293419754293	Q6ZQ61	1.57369767462534	Q9JME5	0.250153114537061	Q3UW40	0.919403649891116							Q545N7	-0.168663195241277
Q3U1Q4	1.23715577400819	Q4VA93	0.422233000683048	Q7TSJ2	-1.58207999218803	P10637	1.1114765199346							Q7TMK9	0.356519463147822
Q9Z1S5	-0.398461943076661	Q3U125	0.242043508917821	A2ALV3	-0.428565884123491	Q9CQ62	-0.0943923702749548							P63011	0.111476519934597
Q99KI0	-1.11716134423275	P70168	0.395428455340316	Q3TJG6	0.759865996276285	A2ATZ8	0.661749599810705							Q8VHL1	1.06143060049775
Q60597	-0.0598959086429453	P27546	1.02998286621571	P63011	0.111476519934597	Q9CY58	2.04030798865354							Q3UMC8	0.173340676410745
Q545N7	-0.168663195241277	Q3U1Q4	1.23715577400819	Q8R1B4	1.29513524900082	P08551	-1.83994035168389							Q9WV02	-0.360922226503226
A2AQR0	0.360645202460216	Q9ERU9	2.27331695216169	Q6PDL0	1.52222318315882	A0A0R4J2C1	3.09856553577391							P48318	1.52423087691791
Q6GT24	-0.681924230608244	B2RQ80	0.870529119907312	Q9CRD0	1.94685560140025	A0A0R4J2C2	-0.521459558414998							P68368	-0.98564470702293
Q60668	-0.545824106814198	G5E924	0.477849991683865	Q9QYX7	0.336854639125465	Q6A0C7	0.608493865028429							P62320	0.468496431220364
Q3UUX9	0.0994074282918507	Q9Z1S5	-0.398461943076661	Q62261	-0.114555789901826	P61089	0.148825667904026							B2RXY7	0.847729716066014
A0A0J9YUN4	0.217437539393683	Q9JME5	0.250153114537061	P97379	1.83875011833314	P47867	2.63529005427958							Q3UYK6	-0.916843376034724
P84078	0.369606070031838	W6PPR4	1.05750803659467	Q8VDM4	0.552541023028779	Q91X97	0.598682804673499							B9EHT4	3.67102911842078
P56480	-0.866874916760639	F8VPR5	3.12603673852439	Q3UYK6	-0.916843376034724	P50396	0.0124494868334938							Q9DB05	0.555161723187914
Q5FWJ5	1.26663664251399	Q8CGP0	-2.19980760383681	Q9QYG0	1.17674828364219	Q549A5	3.3769848882563							Q5SQX6	0.16349873228288
Q9D6F9	-0.450741560960522	Q561N4	-0.257275136545109	E9QN14	0.980147195810678	P27546	1.02998286621571							Q04447	0.318847057857541
Q04447	0.318847057857541	F7BJK1	0.185655145935047	E9Q1G8	-0.953625356593675	Q8BTM8	0.77568270173906							Q9WTU6	1.85346343466795
Q9WTU6	1.85346343466795	Q7TMK9	0.356519463147822	P14873	1.6042295052425	A8IP90	0.97281517067377							P11881	1.39743790744736
A8IP69	0.52707033551266	A2AQR0	0.360645202460216	P62814	-0.012072832300575	Q3UJ70	2.87728617880977							P61922	0.0726775044866683
P27773	0.504874589398464	Q6GT24	-0.681924230608244	P11499	1.54563894906941	Q9QZB9	0.93155699693994							P16054	0.994941710176971
Q9DCX2	-1.60969917904266	Q60668	-0.545824106814198	Q3TWG5	0.639695233399582	P63017	0.505552229167095							P61294	2.41043156422103
Q8C0M9	-0.0634091701760615	Q3UUX9	0.0994074282918507	Q62277	-0.592919224549499	Q561N4	-0.257275136545109							Q9QYF9	2.19008804076202
Q921I1	3.5827165611402	A0A1L1SV25	0.0881415968690176	Q9Z2Y3	-0.464610560355934	P63011	0.111476519934597							Q9QZ06	0.946606108093806
P47757	-0.0918275784156513	Q58E35	1.12476925869954	P51863	-0.467932447710969	Q8R1B4	1.29513524900082							F8WHL2	1.65030502892003
P20357	0.56981511105966	A0A0J9YUN4	0.217437539393683	P16054	0.994941710176971	Q5XJY5	1.40780593004777							Q8BKX1	1.32135090142462
Q9Z2Q6	-0.77595972578207	P97379	1.83875011833314	P27671	2.3770311766991	P59325	1.4905701304462							Q8R570	2.18512651193225
Q9Z0H4	1.270229907238	Q920P5	1.90522251737479	Q9Z0H8	1.79894911027516	Q62261	-0.114555789901826							K3W4R2	0.318847057857541
P63087	0.625114598182053	P84075	1.13837761953002	Q8BTG7	2.89355636930543	P60879	1.5803063110264							Q61418	1.3440709779247
Q3URG1	-0.752274984281624	P84078	0.369606070031838	Q4KMM3	0.472661057756975	Q8VH51	2.05137210172103							Q80SW1	-0.525607223104735
P63085	0.814482063868301	Q3UYK6	-0.916843376034724	P20357	0.56981511105966	Q8VDM4	0.552541023028779							Q8CGF6	0.905607629725045
K3W4R2	0.318847057857541	Q9DAW9	1.71310923421284	O55022	0.516687575373279	P63005	1.12322473529955							P12382	-0.139765518339447
A0A0J9YUL3	-0.961095638868458	E9QN14	0.980147195810678	Q3UHL1	0.458382004156013	P14873	1.6042295052425							P14152	-0.306977753421391
O08553	-1.01158797427521	Q5FWJ5	1.26663664251399	Q9Z2Q6	-0.77595972578207	P62814	-0.012072832300575							Q571F3	0.355768059463706
Q01853	0.598682804673499	P14873	1.6042295052425	Q5FWB7	0.505890929729957	Q5SQX6	0.16349873228288							O70503	0.0767870990895486
Q9D7G0	0.286881147788162	Q5SQX6	0.16349873228288	Q8BKX1	1.32135090142462	Q3USR5	-0.295718215564514							B7ZWK3	-0.206450877467426
P60521	1.50555222916709	O35643	-0.455349762590687	O08553	-1.01158797427521	Q62277	-0.592919224549499							Q8BZ98	0.60248855330617
Q7TMM9	-1.69899774396719	P61211	1.97929371044573	P62482	0.364012053558615	A2AS98	-0.32373259173411							Q9WUA3	0.159198594849254
Q91ZZ3	-0.849440323424619	Q9WTU6	1.85346343466795	P68404	0.587204949332116	P20357	0.56981511105966							Q9DB20	-1.31234204605816
P09528	1.62838478101228	A2AWI7	0.040307988653537	Q8K0U4	-0.334607228958109	Q8R2R9	0.235522842265223							Q08EB5	0.850132650898941
B7ZWK3	-0.206450877467426	P27773	0.504874589398464	Q64332	0.658097205351372	Q9QYF9	2.19008804076202							Q5SVJ0	0.226097447018923
Q3U1N0	-0.56277226108709	Q9CQZ5	-0.858131283688663	P26645	-0.00723156923107586	Q3UHL1	0.458382004156013							P14094	-0.647618108570924
P40124	0.105678077894537	Q921I1	3.5827165611402	Q9QZM0	1.69212958178316	Q9Z0H4	1.270229907238							Q6ZPH4	2.85452766342319
P14211	-0.327951882515132	P47757	-0.0918275784156513	Q6PGJ3	0.32077347694587	K4DI58	0.0496307677246004							Q9QYS9	2.83356480138045
P62204	0.0845178711562699	A2AS98	-0.32373259173411	B7ZWK3	-0.206450877467426	P63085	0.814482063868301							Q545V3	-0.372081934376771
Q69ZX3	0.000961476237445407	P27671	2.3770311766991	Q8BZ98	0.60248855330617	Q5FWI9	0.424384671538096							P28652	0.652907100146354
Q3THK7	0.948600847493356	Q9Z0H8	1.79894911027516	P61264	-1.46859774402937	Q03517	1.36289064266586							Q61699	0.857317534531428
Q9R0Y5	-0.309955453221286	P84086	0.195347598322219	Q9R1T4	-1.54091816801513	P62482	0.364012053558615							Q64676	3.08485798236154
A3KML3	-0.15521264992094	P20357	0.56981511105966	Q8CHT1	1.92118240225845	Q91ZZ3	-0.849440323424619							P16858	-0.164345361742466
P39053	-0.374573636275753	P84084	0.635986503745623	Q9ES97	0.96888946745997	Q8R050	1.13202839368378
P60335	1.41341355371709	O55022	0.516687575373279	Q80U49	1.44713834244587	O70503	0.0767870990895486
Q5SVJ0	0.226097447018923	Q3UMU9	1.65626753479429	Q80YN3	-0.717066036728501	Q9Z1N5	0.717210299019596
O55143	0.673556423990145	Q9Z2Q6	-0.77595972578207	Q3TES0	0.599317793698226	B7ZWK3	-0.206450877467426
Q8BVI4	0.320388398859802	Q3UHL1	0.458382004156013	Q08EB5	0.850132650898941	P63040	0.84799690655495
Q9JKK7	0.186077913715622	Q3URG1	-0.752274984281624	Q6PER3	0.722757448578917	Q3U741	1.86155841957203
P47738	0.679874147746623	Q9Z0H4	1.270229907238	Q5SVJ0	0.226097447018923	P16014	2.67325488881486
P28652	0.652907100146354	Q8R5H1	1.7001437503401	P48962	-1.24696603720614	Q08331	-0.0634091701760615
P16858	-0.164345361742466	Q5FWI9	0.424384671538096	P05480	-0.330973234490369	Q3USY4	0.784922701562861
B2RSR7	-0.162729500038108	A0A0J9YUL3	-0.961095638868458	O55143	0.673556423990145	Q3THK7	0.948600847493356
P28663	0.40381306161659	P51150	1.23878685958712	P17426	-0.459972730742493	P05202	-1.01255785333082
Q9CQV8	0.0840642647884743	Q8CIN4	0.242856523896164	Q810U4	0.6066001499796	E9PYL9	-0.00916612539207452
P32921	0.874993638932968	Q9D881	-1.83650126771712	P28652	0.652907100146354	Q8R0A7	0.875780063068488
P13707	-0.177337825154547	O08553	-1.01158797427521	Q61699	0.857317534531428	P21107	-0.713118852211838
Q545B6	0.801572569463598	D3Z3M7	0.996147674504393	Q923T9	0.470233153520969	A0A087WQE8	3.18380407885444
Q60932	-1.5649048483799	P68404	0.587204949332116	Q8VDN2	-0.33885849083724	Q9ES97	0.96888946745997
P18760	-0.244115423670742	Q7TMM9	-1.69899774396719	Q3TXE5	-0.0271848293262304	G5E829	-0.213124883390736
Q9CXX2	0.572404647390332	P60521	1.50555222916709			Q08EB5	0.850132650898941
Q61171	-0.0664273617389759	P12382	-0.139765518339447			P48962	-1.24696603720614
Q3UK83	0.323081789503733	K3W4R5	1.57240464739033			Q7TPN5	1.58512279126528
Q8QZT1	-1.12763087523614	P26645	-0.00723156923107586			Q61699	0.857317534531428
Q9QUM9	0.288850697637931	Q64523	-2.68965987938785			B2RSR7	-0.162729500038108
Q9JJV2	1.29435117558973	Q9Z1N5	0.717210299019596			Q3TXE5	-0.0271848293262304
A2A5Y6	-0.736164319476967	P14211	-0.327951882515132			P16858	-0.164345361742466
P18872	-0.872146646283784	Q3TG75	1.50182126542091
B2RRX2	0.0454429707611671	Q3TES0	0.599317793698226
P08228	-0.314732593483159	Q5SVJ0	0.226097447018923
B1AQF4	0.536384516157286	Q6PER3	0.722757448578917
P09411	-0.614108846380673	Q9Z204	0.859969548221026
Q9D0E1	0.412149219954017	A0A0J9YTW6	-0.769387071858584
Q06138	1.04497690871838	O55143	0.673556423990145
O08599	-1.07602683885676	E9Q0H6	-1.612637459164
O88935	-1.16165326347877	Q32P00	0.749605774944977
E9QKC6	0.440420720756767	Q9D1G1	0.210804447061236
P09405	1.39341620047154	Q3U9P0	0.663572335417522
G3UX26	-1.17679413001305	P14094	-0.647618108570924
Q9D6J6	-0.927779840592733	Q9QYS9	2.83356480138045
Q0PD65	0.36513259345253	Q69ZW4	-0.433753107836262
Q8BIZ1	-0.469929257774916	Q7TPN5	1.58512279126528
Q80Y52	1.04054179386285	P28652	0.652907100146354
P68040	-0.391506134971571	P47738	0.679874147746623
Q9QVP9	2.22063951287686	B2RSR7	-0.162729500038108
Q8K1M6	0.507583240822409	P28663	0.40381306161659
Q6A0F1	0.845322772256625	P13707	-0.177337825154547
Q91VB8	-1.18989970120358	P47708	1.93483098551994
P46460	0.116808321657888	P47857	0.32883646422954
O35295	-0.574898817376458	Q3UHW5	-0.229382353343797
P63242	0.200797273705855	B2RRY8	1.11791663779205
Q3TYV5	-1.95828974811516	Q9CXX2	0.572404647390332
Q91Z31	1.38202160715768	Q61171	-0.0664273617389759
O89051	3.1847563528434	A2AEG6	-0.406725916116351
Q3TJY2	-0.629649697276451	Q3UK83	0.323081789503733
Q9DB77	-1.10573193951482	Q8QZT1	-1.12763087523614
Q6P1J1	-0.732164607902385	O35405	2.97813460068184
Q9D051	-0.367111403910025	F6RT34	-2.32433459259446
Q9D394	1.33913738491959	Q9QUM9	0.288850697637931
P80315	0.102993993323326	K3W4T3	-0.653657657070487
P80313	0.766383141001298	P28658	2.83059337394801
Q3THQ5	-0.344953535986086	A2A5Y6	-0.736164319476967
P08249	-1.28747758501058	Q542P2	-1.22544133029356
P80316	0.0510240030244666	B2RRX2	0.0454429707611671
Q8K4Z5	0.562344198059137	P60840	1.2531825025912
E9QN59	1.59391145744864	Q80TT4	-0.491402324558818
O55042	-1.81773146369728	A0A0R4J138	1.38699483469385
P08551	-1.83994035168389	Q61151	-0.369594528517677
P48722	0.32077347694587	Q3V0Z8	2.84304585439134
D3Z722	-0.682695931638085	O88737	-0.260151897300672
A0A0R4J2C1	3.09856553577391	O88935	-1.16165326347877
P31938	1.07450543636363	E9QKC6	0.440420720756767
P63168	-0.605302949005332	G3UX26	-1.17679413001305
P97807	-1.21759143507263	O35684	3.22182553692508
B9EHN0	0.116364756691785	Q9QVP9	2.22063951287686
O88569	-0.226566238764502	Q8K1M6	0.507583240822409
Q91X97	0.598682804673499	P68040	-0.391506134971571
P05063	1.11902410314227	Q5SSL4	1.3076228144715
B1AQZ0	-0.0755200076409779	Q8BPN8	-0.291592016516404
G5E884	0.471274184263113	B1AQX7	0.283724264600979
P50396	0.0124494868334938	Q3UB92	0.999278472082541
Q549A5	3.3769848882563	O89051	3.1847563528434
Q3UA81	0.703396061472504	Q9WUD1	1.17312743348066
P28738	2.08258905834133	P61957	1.73320970228187
Q3UJ70	2.87728617880977	A0A0R4J124	0.752463163561532
Q60692	0.614160141292445	P70362	2.03104224335857
Q9R1Q8	0.298658315564515	Q9D051	-0.367111403910025
Q9EQQ9	1.83309248347121	P80315	0.102993993323326
A2ALV3	-0.428565884123491	Q64433	-1.14347902113851
P15105	0.249344202241752	P80313	0.766383141001298
P63017	0.505552229167095	P80316	0.0510240030244666
P68372	-0.869508373605438	Q9R1P0	0.415758666522498
P00920	-0.453373016393021	O55042	-1.81773146369728
P26443	-1.04097178105631	Q3UH60	0.672953290603062
Q8K183	0.32883646422954	P48722	0.32077347694587
Q3UMC8	0.173340676410745	P30416	1.10187414925492
Q91YT0	-0.667339798994873	Q3TN31	-0.072988518939355
P68369	-1.04097178105631	D3Z722	-0.682695931638085
P48036	-0.32373259173411	Q78ZJ8	1.29944005226253
A0A1L1STE6	-1.36339471218275	P31938	1.07450543636363
P68368	-0.98564470702293	P47867	2.63529005427958
Q63810	0.385891153619327	P97807	-1.21759143507263
B2RSN3	-1.1456053222469	B9EHN0	0.116364756691785
P12023	3.32014767285085	P05063	1.11902410314227
B2RXY7	0.847729716066014	P12960	-0.736965594166206
Q9DBP5	-0.6363616532278	P58281	-0.428565884123491
E9Q1G8	-0.953625356593675	B1AQZ0	-0.0755200076409779
P63005	1.12322473529955	D3Z4J3	0.462226862991297
P62814	-0.012072832300575	Q3TPZ5	0.532732541948598
P62141	0.890900604870369	P50396	0.0124494868334938
P11499	1.54563894906941	Q8C0L0	2.43295940727611
Q7TQI3	0.419718655396752	P28738	2.08258905834133
P17751	-0.491402324558818	F8WHB1	-0.147202107181229
P06745	-0.0897790228128215	Q3UA81	0.703396061472504
P38647	0.268634005481356	Q60692	0.614160141292445
Q3TWG5	0.639695233399582	Q9R1Q8	0.298658315564515
Q8VIJ6	0.180572245641821	P31786	-0.698997743967186
Q9Z2Y3	-0.464610560355934	Q3TXU4	3.65256297771736
Q20BD0	0.874206785877799	Q69ZN0	0.0971612888985644
P99029	-1.18333203413642	P56212	1.63490299258625
P61922	0.0726775044866683	P62823	0.377401430785794
P99024	-1.12658049656514	P68372	-0.869508373605438
Q3TCP5	0.632888596089975	Q3TJG6	0.759865996276285
Q99PT1	-0.878321443411748	P68369	-1.04097178105631
P11983	0.56006274151541	P48036	-0.32373259173411
Q5FWB7	0.505890929729957	P70663	3.43362716708478
P58252	1.65474103476732	A0A1L1STE6	-1.36339471218275
P63038	-1.03406183607363	P48318	1.52423087691791
P52480	0.558430917972032	P68368	-0.98564470702293
Q03517	1.36289064266586	Q9QYX7	0.336854639125465
Q80SW1	-0.525607223104735	Q63810	0.385891153619327
P17742	-0.126580496565143	P60879	1.5803063110264
Q8K0U4	-0.334607228958109	P12023	3.32014767285085
P63037	2.06832686143451	P62827	0.2904244038653
Q64332	0.658097205351372	E9Q1G8	-0.953625356593675
P14152	-0.306977753421391	B9EHT4	3.67102911842078
Q99LC3	-0.857259827883918	P62814	-0.012072832300575
P15532	-0.695878402123007	P11499	1.54563894906941
Q99LC5	-0.798366138830349	Q3TFQ8	-0.229382353343797
Q3UA53	0.432959407276107	P62141	0.890900604870369
Q08331	-0.0634091701760615	Q3TG21	0.322697327132133
Q9R0P9	0.0195833156475546	P17751	-0.491402324558818
P97855	1.65687768284351	P38647	0.268634005481356
Q9R1T4	-1.54091816801513	A2AWA9	1.18861192205015
Q9R0P5	0.631026653425564	P06745	-0.0897790228128215
Q8BH95	0.0463746434063252	P51863	-0.467932447710969
P63028	1.42456383267349	P11881	1.39743790744736
P05201	-0.213682446698502	P48024	1.80046853647236
P05202	-1.01255785333082	P99029	-1.18333203413642
Q9CQU5	3.77946985729517	P61922	0.0726775044866683
P35279	2.22979298208872	P99024	-1.12658049656514
Q9WUA3	0.159198594849254	P21279	-0.0563911818503986
Q9ES97	0.96888946745997	Q99PT1	-0.878321443411748
Q3UGR5	-0.375197234747053	Q3TCP5	0.632888596089975
Q546G4	2.34804352299797	B1AX58	1.28194547742201
A0A0G2JGL0	0.883360143226712	P12849	2.51727569320958
P48962	-1.24696603720614	P11983	0.56006274151541
Q9ERD7	-0.619270551496452	Q5FWB7	0.505890929729957
P40142	-0.108840080841004	P61294	2.41043156422103
Q91VD9	-0.757143476103836	Q3TQ93	0.374436734050965
Q3TQ70	-0.572751416770282	Q8BKX1	1.32135090142462
Q545V3	-0.372081934376771	Q3U292	-1.24127043154214
Q9R0Q6	-0.47861418121601	P58252	1.65474103476732
Q61699	0.857317534531428	Q91WS0	-0.959224438812508
Q8VDN2	-0.33885849083724	Q64337	3.09800400103193
		Q62443	2.08995005218685
		Q80SW1	-0.525607223104735
		Q8CGF6	0.905607629725045
		Q62446	1.72668592320681
		P17742	-0.126580496565143
		P14152	-0.306977753421391
		Q64332	0.658097205351372
		Q8R050	1.13202839368378
		P61161	-0.650634722405787
		Q3U741	1.86155841957203
		P61264	-1.46859774402937
		Q9R0P9	0.0195833156475546
		O54988	0.900979482691263
		P97855	1.65687768284351
		Q9R1T4	-1.54091816801513
		Q9R0P5	0.631026653425564
		B7ZWC0	1.10634831950515
		Q9WUA3	0.159198594849254
		E9PYL9	-0.00916612539207452
		P48453	-1.0538930079952
		Q6R0H7	0.440066293770366
		Q61081	1.10142596812647
		Q497Z6	-0.538122246518184
		Q08EB5	0.850132650898941
		P29595	0.516351400365143
		P48962	-1.24696603720614
		Q80XH9	1.43260314229321
		Q9ERD7	-0.619270551496452
		P17426	-0.459972730742493
		Q03137	1.59820637942588
		Q3UPA1	-0.138706270831592
		P51881	-1.2827897009804
		P70670	1.45575462218619
		Q3TQ70	-0.572751416770282
		Q545V3	-0.372081934376771
		Q3U7Z6	-0.520769438793664
		Q11011	1.61463132796286
		Q91UZ1	1.59486699013015
		Q8BKC5	0.970608277175016
		Q8CE30	1.23450132056221
		Q8K0S0	1.26643675404247
		P46096	-0.297490205602089
		Q56A15	-0.399730246490995
		Q62351	1.69984772180907
		P62855	0.207892851641333
		E9QLZ1	0.698366667330485
		Q3U6C7	-0.622228410125353
		Q80TM9	1.3733234002021
		Q5SS40	-0.45600928033515
		Q9QZE5	1.69807027389526
		Q80TM2	0.853862612454469
		Q571M2	0.169497472904322
		Q5FW97	0.239601711368671
		Q9CZ30	0.448900951145128
		E9QAZ2	-0.46926334728957
		J3QNY1	-0.353530092273191
		Q61735	-0.74097865667283
		Q8K0T0	0.671444353073089
		Q9CWJ9	-0.263034405833794
		P19096	1.55679724659274
		P62869	0.987442146669176
		Q9CZU6	-1.34617564113404
		A2AUK8	0.397620446201434
		Q499F6	0.92802283409252
		Q02819	1.9379720602223
		B1AWV9	0.816940970886802
		P62631	1.22630300305559
		B0FTY3	1.69762556953801
		P10649	-0.0644145326145789
		Q2M3X8	1.60106257379652
		Q99P72	0.537378906804963
		Q497E9	-0.395928676331139
		P35700	-0.300448367476911
		P62774	0.199122642013601
		Q9CR16	0.282933963271499
		P00493	0.694211607767891
		Q03265	-1.26418902377529
		P31750	1.34236510432806
		Q9CYT6	0.0717626693000913
		Q61768	1.44396020987486
		Q3TD71	0.573051305868612
		Q8VEM8	-1.32915966411844
		Q5PR73	1.28885069763793
		Q2TBF9	1.50589092972996
		P62245	-0.324334592594458
		Q80TN1	0.0238467419543677
		B2RX08	0.547614341948852
		Q3TIX8	0.587525014788978
		Q7TSJ7	1.75631168297102
		P10637	1.1114765199346
		P20029	0.857848327414859
		Q6PB66	0.621368147149893
		Q642L7	2.13848684427481
		P61089	0.148825667904026
		Q8C6E9	-0.608965543104713
		O70551	1.17866153160078
		P10630	1.62931775908374
		Q61753	0.00863030514344006
		Q5SV64	0.0356239097307215
		P70429	-0.175707354036319
		E9Q3Q6	0.98185265328974
		P58404	1.17929871749596
		Q7TSJ2	-1.58207999218803
		Q99KI0	-1.11716134423275
		P15209	1.96852088452225
		Q60597	-0.0598959086429453
		Q545N7	-0.168663195241277
		Q4W4C9	1.06442302846036
		Q543F6	0.246104009883917
		P56391	-0.975207538548713
		Q6PHU5	2.19713148884264
		Q8VDD5	0.492964077963913
		Q8CDN6	1.17077967862423
		Q3UTI7	-0.0826318990051447
		Q62261	-0.114555789901826
		P43274	-1.30757280191029
		Q8VH51	2.05137210172103
		P29341	-0.0872224121120631
		Q3UPX0	-0.613372965191094
		Q9D8E6	-0.277533975528909
		P56480	-0.866874916760639
		Q9D6F9	-0.450741560960522
		Q04447	0.318847057857541
		Q80W21	-0.782562460606317
		Q62277	-0.592919224549499
		A8IP69	0.52707033551266
		Q9DCX2	-1.60969917904266
		P10852	-0.880975896857725
		P63087	0.625114598182053
		Q3ULG4	1.32212044140333
		P63085	0.814482063868301
		Q8R570	2.18512651193225
		Q6NZJ6	2.19008804076202
		Q9D7G0	0.286881147788162
		Q01853	0.598682804673499
		P62482	0.364012053558615
		Q60575	3.4362062675242
		Q571F3	0.355768059463706
		B7ZWK3	-0.206450877467426
		P20152	-0.357221424882028
		P62204	0.0845178711562699
		B2RSC8	2.8598370632546
		Q5M8R8	0.424026282506099
		P62748	0.334186862566518
		Q3THK7	0.948600847493356
		A3KML3	-0.15521264992094
		Q8R0A7	0.875780063068488
		P39053	-0.374573636275753
		Q8CAA7	0.963474123974886
		O70591	1.24691474047052
		Q80U49	1.44713834244587
		Q80YN3	-0.717066036728501
		P05132	0.714282157074917
		P62075	0.0247924614512874
		Q8BVI4	0.320388398859802
		Q9JKK7	0.186077913715622
		P16858	-0.164345361742466
		Q9CQV8	0.0840642647884743
		P32921	0.874993638932968
		Q9JLM8	0.687956494044482
		Q8C5K0	2.3237543522202
		Q545B6	0.801572569463598
		Q60932	-1.5649048483799
		Q3UHJ0	0.484052177194025
		Q3UAD6	0.989139007368233
		P18760	-0.244115423670742
		Q8BFQ4	2.56038888485146
		A1L2Z3	1.26863400548136
		Q8CD76	2.16992500144231
		P32020	1.40144843453089
		Q99JF8	0.43545080182303
		Q02248	1.23511432037636
		Q61548	-1.17462139610707
		A0A140T8M7	-0.310551731403318
		Q9JJV2	1.29435117558973
		Q569X4	6.64385618977473
		P18872	-0.872146646283784
		E9QAQ5	0.608178418423721
		Q8VEH5	0.993010067992651
		Q9QYC0	-0.343122317156486
		P09411	-0.614108846380673
		A2ALS5	1.46988597627446
		Q9D0E1	0.412149219954017
		F7BQW7	1.7945198406243
		Q8BHZ0	1.58672471796872
		Q80X50	1.36475917684869
		P18572	0.107464697368552
		O08599	-1.07602683885676
		P35922	1.32826202860941
		B2RXT3	0.110140484919323
		P09405	1.39341620047154
		Q9D6J6	-0.927779840592733
		Q0PD65	0.36513259345253
		P12658	-0.293358942690592
		Q8K295	2.12079428132864
		Q9QYB8	-0.594370628133573
		Q80Y52	1.04054179386285
		Q8BIZ1	-0.469929257774916
		Q3TYK4	1.98258294692259
		Q9CS84	1.46884394297464
		Q6A0F1	0.845322772256625
		Q91VB8	-1.18989970120358
		Q9DCL9	1.175684270731
		P46460	0.116808321657888
		Q9CXW3	0.791883513295164
		O35295	-0.574898817376458
		P63242	0.200797273705855
		Q3TYV5	-1.95828974811516
		Q8VHR5	3.1994891338334
		Q91Z31	1.38202160715768
		Q3TJY2	-0.629649697276451
		Q9DB77	-1.10573193951482
		Q9DB79	-0.288064643021079
		Q6P1J1	-0.732164607902385
		A0A0G2JGX4	-0.326745111185138
		Q8CC13	-0.104180376317176
		P62301	-0.550042516371996
		Q9D394	1.33913738491959
		A0A0N4SVL0	1.32058095075076
		P45591	-0.63113854677999
		P08249	-1.28747758501058
		E9QN59	1.59391145744864
		Q8K4Z3	-0.85464861442738
		Q9WV69	0.875517969318855
		Q920E5	0.356143810225275
		Q6ZWY8	-1.01644390292861
		Q3UW40	0.919403649891116
		Q9CPU0	-0.331578264921082
		Q9CY58	2.04030798865354
		P08551	-1.83994035168389
		Q3U1J4	1.40308589676204
		A0A0R4J2C2	-0.521459558414998
		Q6A0C7	0.608493865028429
		B9EKR1	-0.832213909314022
		Q00493	2.80177948162471
		O88569	-0.226566238764502
		A2AVR9	1.22301058675656
		G5E884	0.471274184263113
		Q9WV55	0.379620962055708
		A8IP90	0.97281517067377
		P26231	1.5183672763907
		Q9EQQ9	1.83309248347121
		Q8BH66	0.626984181650028
		A2ALV3	-0.428565884123491
		P15105	0.249344202241752
		P63017	0.505552229167095
		Q66JR7	-0.00819852304803062
		Q3UR55	-0.334000927187937
		Q68FG2	-0.673462651860048
		P00920	-0.453373016393021
		Q8K183	0.32883646422954
		P26443	-1.04097178105631
		P63011	0.111476519934597
		Q8VHL1	1.06143060049775
		Q91YT0	-0.667339798994873
		Q6PDL0	1.52222318315882
		Q9Z1Z2	1.40653667020517
		Q6PAJ1	0.958038376681269
		B2RSN3	-1.1456053222469
		P35293	1.22404027421793
		Q3UAI4	2.12388687638402
		Q3U4U6	0.91226662806645
		B2RXY7	0.847729716066014
		Q9D8N0	-0.141355849245541
		Q9QYG0	1.17674828364219
		A8Y5P4	0.957047854815453
		Q9DBP5	-0.6363616532278
		Q9DB05	0.555161723187914
		P63005	1.12322473529955
		Q3TWG5	0.639695233399582
		Q80ZX0	0.716332480287987
		Q8VIJ6	0.180572245641821
		Q91YS4	2.03151282806172
		Q20BD0	0.874206785877799
		Q3U484	1.93520827577382
		P16054	0.994941710176971
		Q8BTG7	2.89355636930543
		Q3TK29	1.20830915377693
		P63038	-1.03406183607363
		Q3U344	1.14947616541601
		P52480	0.558430917972032
		Q9D0M5	-1.00192487692449
		P04925	1.65519915439252
		Q03517	1.36289064266586
		A2AG50	1.70132725741294
		P49443	0.692724753013087
		Q8K0U4	-0.334607228958109
		P63037	2.06832686143451
		Q6PDI5	2.49347655030636
		Q9QZM0	1.69212958178316
		Q99LC3	-0.857259827883918
		Q6PGJ3	0.32077347694587
		P15532	-0.695878402123007
		P63040	0.84799690655495
		Q8BZ98	0.60248855330617
		Q99LC5	-0.798366138830349
		Q68FD5	-0.631883548108649
		Q80TJ1	0.174193333079116
		Q3V117	0.724213686757358
		Q8BH95	0.0463746434063252
		P63028	1.42456383267349
		P05201	-0.213682446698502
		P05202	-1.01255785333082
		P35279	2.22979298208872
		Q8CHT1	1.92118240225845
		Q3TL58	1.01863417413905
		A0A087WQE8	3.18380407885444
		Q9ES97	0.96888946745997
		Q546G4	2.34804352299797
		Q9DB20	-1.31234204605816
		Q9CQ22	0.90765982785329
		P05480	-0.330973234490369
		Q3TIT5	2.14295795384204
		P40142	-0.108840080841004
		Q91VD9	-0.757143476103836
		Q810U4	0.6066001499796
		Q61699	0.857317534531428
		Q3UVN5	-0.186064929518683
		Q923T9	0.470233153520969
		Q8VDN2	-0.33885849083724
		Q3TXE5	-0.0271848293262304

### Sheet: Table 3C
Table 3C Selected candidates and their uniprot accession ID used during DAVID clustering search and their average H/L abundance ratio (Log2) between 3 biological triplicates.
ID_used for DAVID Search	Gene Name	Average_Abundance Ratio Heavy Sample Light Control_Brain1(Normalized)	Average_Abundance Ratio Heavy Sample Light Control_Brain1(Normalized)(Log2)
Q569X4	Psmc4	100	6.64386
P06728	Apoa4	28.7273	4.84435
P07309	Ttr	27.425	4.77742
P01898	H2-Q10	24.1407	4.59339
Q00623	Apoa1	16.9097	4.07978
P29699	Ahsg	16.1203	4.01081
P22599	Serpina1b	15.3293	3.93822
A0A0A0MQA3	Serpina1a	14.7837	3.88593
Q9CQU5	Zwint	13.732	3.77947
Q3UER8	Fgg	12.945	3.69432
B9EHT4	Clip3	12.7377	3.67103
Q3TXU4	Apoe	12.5757	3.65256
Q00898	Serpina1e	12.127	3.60015
Q921I1	Tf	11.9813	3.58272
A0A0R4J0I1	Serpina3k	11.7387	3.5532
P02798	Mt2	11.4973	3.52323
P21460	Cst3	11.4097	3.51218
Q60575	Kif1b	10.8243	3.43621
P70663	Sparcl1	10.805	3.43363
A0A1D5RLN7	Mt1	10.6363	3.41093
P23953	Ces1c	10.5193	3.39497
Q549A5	Clu	10.389	3.37698
E9Q035	Gm20425	10.2633	3.35943
P12023	App	9.98767	3.32015
Q07235	Serpine2	9.367	3.22759
O35684	Serpini1	9.32967	3.22183
Q8VHR5	Gatad2b	9.18633	3.19949
O89051	Itm2b	9.093	3.18476
A0A087WQE8	Kif1a	9.087	3.1838
G3X9N3	Pnmal2	9.01333	3.17206
P25976	Ubtf	8.79133	3.13608
F8VPR5	Crebbp	8.73033	3.12604
A0A0R4J2C1	Apbb1	8.56567	3.09857
Q64337	Sqstm1	8.56233	3.098
Q64676	Ugt8	8.48467	3.08486
Q8CEC5	Nkiras1	7.91433	2.98447
O35405	Pld3	7.87967	2.97813
P26339	Chga	7.84933	2.97257
P28665	Mug1	7.82667	2.9684
Q8C167	Prepl	7.481	2.90323
Q8BTG7	Ndrg4	7.431	2.89356
P98084	Apba2	7.34833	2.87742
Q3UJ70	Hmgcs1	7.34767	2.87729
B2RSC8	Nedd4	7.25933	2.85984
Q6ZPH4	Rangap1	7.23267	2.85453
Q3V0Z8	Ddx5	7.17533	2.84305
Q6QWF9	Camk2n1	7.171	2.84217
Q9QYS9	Qki	7.12833	2.83356
P28658	Atxn10	7.11367	2.83059
Q00493	Cpe	6.973	2.80178
P16014	Chgb	6.37867	2.67325
Q8BWU8	Etnppl	6.25233	2.64439
P47867	Scg3	6.213	2.63529
Q61838	Pzp	6.07467	2.60281
Q8BFQ4	Wdr82	5.89867	2.56039
Q14C26	Emc7	5.74033	2.52113
P12849	Prkar1b	5.725	2.51728
P70398	Usp9x	5.684	2.50691
Q6PDI5	Ecm29	5.63133	2.49348
Q8C0L0	Tmx4	5.4	2.43296
Q61543	Glg1	5.38267	2.42832
P61294	Rab6b	5.31633	2.41043
Q9CZW4	Acsl3	5.264	2.39616
E9PWB2	Csnk1a1	5.22367	2.38506
P27671	Rasgrf1	5.19467	2.37703
Q3UEB3	Puf60	5.15767	2.36672
Q546G4	Alb	5.09133	2.34804
Q8C5K0	Lamp2	5.00633	2.32375
Q3U6Y0	Stk25	4.91233	2.29641
A0A0R4J0I9	Lrp1	4.903	2.29366
O55091	Impact	4.90233	2.29347
Q9ERU9	Ranbp2	4.83433	2.27332
E9Q616	Ahnak	4.792	2.26063
P10605	Ctsb	4.70333	2.23368
P35279	Rab6a	4.69067	2.22979
Q9QVP9	Ptk2b	4.661	2.22064
Q3UIJ1	Exd2	4.63333	2.21205
Q6PHU5	Sort1	4.58567	2.19713
Q9QYF9	Ndrg3	4.56333	2.19009
Q6NZJ6	Eif4g1	4.56333	2.19009
Q8R570	Snap47	4.54767	2.18513
Q3TAW4	Sec23b	4.53333	2.18057
Q3TQX5	Ddx3x	4.502	2.17057
Q8CD76	Klc1	4.5	2.16993
Q99PV0	Prpf8	4.46867	2.15984
O35465	Fkbp8	4.42633	2.14611
Q3TIT5	Psap	4.41667	2.14296
Q642L7	Rps27a	4.403	2.13849
Q3UAI4	Sf3b2	4.35867	2.12389
Q8K295	Lrpap1	4.34933	2.12079
Q3U1S6	Csde1	4.29167	2.10154
B2RPY3	Fbxl16	4.26367	2.09209
Q62443	Nptx1	4.25733	2.08995
P28738	Kif5c	4.23567	2.08259
Q02257	Jup	4.20467	2.07199
Q9D1C8	Vps28	4.203	2.07142
P63037	Dnaja1	4.194	2.06833
Q8VH51	Rbm39	4.145	2.05137
Q9CY58	Serbp1	4.11333	2.04031
Q91YS4	Klc2	4.08833	2.03151
P70362	Ufd1l	4.087	2.03104
Q9Z2D0	Mtmr9	4.00767	2.00276
Q3TYK4	Prkar1a	3.952	1.98258
Q3TXR9	Hexb	3.94633	1.98051
P61211	Arl1	3.943	1.97929
Q3US73	Cyp46a1	3.92867	1.97404
O35127	Grcc10	3.92667	1.97331
Q545F4	Hspb1	3.92233	1.97171
P15209	Ntrk2	3.91367	1.96852
Q9CRD0	Ociad1	3.85533	1.94686
Q02819	Nucb1	3.83167	1.93797
Q3U484	Ddx3y	3.82433	1.93521
P47708	Rph3a	3.82333	1.93483
Q8CHT1	Ngef	3.78733	1.92118
Q920P5	Ak5	3.74567	1.90522
Q3U741	Ddx17	3.634	1.86156
Q8VBZ3	Clptm1	3.614	1.8536
Q9Z0E0	Ncdn	3.614	1.8536
Q9WTU6	Mapk9	3.61367	1.85346
P97379	G3bp2	3.577	1.83875
Q9EQQ9	Mgea5	3.563	1.83309
Q3UBT1	Ybx1	3.53167	1.82035
E9QP54	Ahi1	3.505	1.80941
P48024	Eif1	3.48333	1.80047
Q9Z0H8	Clip2	3.47967	1.79895
F7BQW7	Synj1	3.469	1.79452
Q61035	Hars	3.43567	1.78059
Q7TSJ7	Mapk8	3.37833	1.75631
Q99KW9	Itfg1	3.32933	1.73523
P61957	Sumo2	3.32467	1.73321
Q62446	Fkbp3	3.30967	1.72669
Q9DAW9	Cnn3	3.27867	1.71311
A2AG50	Map7d2	3.252	1.70133
Q8R5H1	Usp15	3.24933	1.70014
Q62351	Tfrc	3.24867	1.69985
Q9QZE5	Copg1	3.24467	1.69807
B0FTY3	Nudcd3	3.24367	1.69763
Q9D8B3	Chmp4b	3.236	1.69421
Q9QZM0	Ubqln2	3.23133	1.69213
Q8C6E0	Cfap36	3.20167	1.67882
P97855	G3bp1	3.15333	1.65688
Q3UMU9	Hdgfrp2	3.152	1.65627
P04925	Prnp	3.14967	1.6552
P58252	Eef2	3.14867	1.65474
F8WHL2	Copa	3.139	1.65031
P60843	Eif4a1	3.13433	1.64816
P56212	Arpp19	3.10567	1.6349
P10630	Eif4a2	3.09367	1.62932
P09528	Fth1	3.09167	1.62838
Q11011	Npepps	3.06233	1.61463
P14873	Map1b	3.04033	1.60423
Q2M3X8	Phactr1	3.03367	1.60106
Q03137	Epha4	3.02767	1.59821
Q91UZ1	Plcb4	3.02067	1.59487
E9QN59	Mapk10	3.01867	1.59391
Q8BHZ0	Fam49a	3.00367	1.58672
Q7TPN5	Wasl	3.00033	1.58512
P60879	Snap25	2.99033	1.58031
Q6ZQ61	Matr3	2.97667	1.5737
K3W4R5	Ckap5	2.974	1.5724
Q3TIJ4	Rtca	2.96133	1.56625
D3YVV7	Nova2	2.96033	1.56576
P19096	Fasn	2.942	1.5568
P11499	Hsp90ab1	2.91933	1.54564
P48318	Gad1	2.87633	1.52423
Q6PDL0	Dync1li2	2.87233	1.52222
P26231	Ctnna1	2.86467	1.51837
O70310	Nmt1	2.862	1.51702
A0A0J9YTU3	Specc1	2.85333	1.51265
Q2TBF9	Map1lc3b	2.84	1.50589
P60521	Gabarapl2	2.83933	1.50555
P60879	Snap25	2.83633	1.50403
Q3TG75	Oat	2.832	1.50182
P59325	Eif5	2.81	1.49057
Q3TPE9	Ankmy2	2.78267	1.47647
A2ALS5	Rap1gap	2.77	1.46989
Q9CS84	Nrxn1	2.768	1.46884
P70670	Naca	2.743	1.45575
Q80U49	Cep170b	2.72667	1.44714
Q61768	Kif5b	2.72067	1.44396
Q80XH9	Elavl4	2.69933	1.4326
Q9EPU0	Upf1	2.69767	1.43171
P63028	Tpt1	2.68433	1.42456
Q9JLV5	mKIAA0617	2.668	1.41576
P60335	Pcbp1	2.66367	1.41341
Q8BVQ5	Ppme1	2.65533	1.40889
Q5XJY5	Arcn1	2.65333	1.40781
Q9Z1Z2	Strap	2.651	1.40654
Q3U1J4	Ddb1	2.64467	1.40309
P32020	Scp2	2.64167	1.40145
P49813	Tmod1	2.63667	1.39872
O35226	Psmd4	2.63533	1.39799
P11881	Itpr1	2.63433	1.39744
P09405	Ncl	2.627	1.39342
A0A0R4J138	Arsb	2.61533	1.38699
Q91Z31	Ptbp2	2.60633	1.38202
Q80TM9	Nisch	2.59067	1.37332
Q80X50	Ubap2l	2.57533	1.36476
Q03517	Scg2	2.572	1.36289
Q61418	Clcn4	2.53867	1.34407
P31750	Akt1	2.53567	1.34237
Q9D394	Rufy3	2.53	1.33914
P35922	Fmr1	2.511	1.32826
Q3ULG4	Psmd4	2.50033	1.32212
Q8BKX1	Baiap2	2.499	1.32135
A0A0N4SVL0	Eif4g3	2.49767	1.32058
Q3U3T6	Stk24	2.486	1.31383
Q5SSL4	Abr	2.47533	1.30762
Q91VC3	Eif4a3	2.462	1.29983
Q78ZJ8	Rab11b	2.46133	1.29944
Q8R1B4	Eif3c	2.454	1.29514
Q9JJV2	Pfn2	2.45267	1.29435
Q5PR73	Diras2	2.44333	1.28885
B1AX58	Pls3	2.43167	1.28195
Q6ZQ58	Larp1	2.41367	1.27123
Q9Z0H4	Celf2	2.412	1.27023
A1L2Z3	Emc1	2.40933	1.26863
Q5FWJ5	Hnrnpk	2.406	1.26664
Q8K0S0	Phyhip	2.40567	1.26644
P60840	Ensa	2.38367	1.25318
O70591	Pfdn2	2.37333	1.24691
P54823	Ddx6	2.36633	1.24265
Q3TE95	Rcn2	2.36467	1.24164
P51150	Rab7a	2.36	1.23879
Q3U1Q4	Grb2	2.35733	1.23716
Q02248	Ctnnb1	2.354	1.23511
Q8CE30	Ncl	2.353	1.2345
P62631	Eef1a2	2.33967	1.2263
Q60714	Slc27a1	2.33733	1.22486
P35293	Rab18	2.336	1.22404
A2AVR9	Dynlrb1	2.33433	1.22301
Q8BGT8	Phyhipl	2.323	1.21599
Q3TK29	Trap1	2.31067	1.20831
Q6PAC1	Gsn	2.30767	1.20643
Q9D710	Tmx2	2.28767	1.19388
A2AWA9	Rabgap1	2.27933	1.18861
P58404	Strn4	2.26467	1.1793
O70551	Srpk1	2.26367	1.17866
Q9QYG0	Ndrg2	2.26067	1.17675
E9PU87	Sik3	2.25933	1.1759
Q9DCL9	Paics	2.259	1.17568
Q9WUD1	Stub1	2.255	1.17313
Q8CDN6	Txnl1	2.25133	1.17078
O35685	Nudc	2.24533	1.16693
Q9D706	Rpap3	2.22867	1.15618
Q3U344	Arf3	2.21833	1.14948
P84075	Hpca	2.20133	1.13838
Q3UDH1	Hars	2.19967	1.13728
B2M1R7	Pcbp2	2.19733	1.13575
Q8R050	Gspt1	2.19167	1.13203
Q6ZPJ3	Ube2o	2.186	1.12829
Q570Z8	Picalm	2.18233	1.12587
Q58E35	Rplp1	2.18067	1.12477
P63005	Pafah1b1	2.17833	1.12322
P05063	Aldoc	2.172	1.11902
B2RRY8	Hpcal4	2.17033	1.11792
P32067	Ssb	2.16967	1.11747
Q6A0A9	FAM120A	2.169	1.11703
P10637	Mapt	2.16067	1.11148
B7ZWC0	Ndrg1	2.153	1.10635
P30416	Fkbp4	2.14633	1.10187
Q61081	Cdc37	2.14567	1.10143
P07310	Ckm	2.13433	1.09379
P62192	Psmc1	2.12733	1.08905
Q3U111	Rdx	2.12333	1.08633
P31938	Map2k1	2.106	1.07451
Q8BJU0	Sgta	2.09667	1.0681
Q4W4C9	Vsnl1	2.09133	1.06442
Q8VHL1	Setd7	2.087	1.06143
W6PPR4	Ank3	2.08133	1.05751
Q06138	Cab39	2.06333	1.04498
Q80Y52	Hsp90aa1	2.057	1.04054
P27546	Map4	2.042	1.02998
Q3UZG4	Aimp1	2.03667	1.02621
Q3TL58	Skp1a	2.026	1.01863
G3XA48	Idi1	2.02567	1.0184
Q3TK95	Eif4e	2.017	1.01221
Q4QQM4	Trp53i11	2.01067	1.00767
Q3UB92	Ppt1	1.999	0.999278
D3Z3M7	Clip1	1.99467	0.996148
P16054	Prkce	1.993	0.994942
Q99LT0	Dpy30	1.99233	0.994459
Q8VEH5	Epm2aip1	1.99033	0.99301
Q3UAD6	Hsp90b1	1.985	0.989139
P62869	Elob	1.98267	0.987442
Q9D1D4	Tmed10	1.98133	0.986472
E9Q3Q6	Alcam	1.975	0.981853
E9PX29	Sptbn4	1.974	0.981122
E9QN14	Srgap3	1.97267	0.980147
Q99M71	Epdr1	1.96767	0.976486
A8IP90	Acsl6	1.96267	0.972815
Q8BKC5	Ipo5	1.95967	0.970608
Q9ES97	Rtn3	1.95733	0.968889
Q8CAA7	Pgm2l1	1.95	0.963474
Q6PAJ1	Bcr	1.94267	0.958038
P27048	Snrpb	1.94233	0.957791
A8Y5P4	Map7d1	1.94133	0.957048
Q3THK7	Gmps	1.93	0.948601
Q8C2Q7	Hnrnph1	1.92733	0.946606
Q9QZ06	Tollip	1.92733	0.946606
Q9QZB9	Dctn5	1.90733	0.931557
Q499F6	Kcnj10	1.90267	0.928023
Q9DCY1	Ppib	1.893	0.920674
Q3UW40	Rpl24	1.89133	0.919404
Q8R5C5	Actr1b	1.88633	0.915585
P26041	Msn	1.88333	0.913288
Q3U4U6	Cct3	1.882	0.912267
Q9CQ22	Lamtor1	1.876	0.90766
Q62048	Pea15	1.87533	0.907147
Q8CGF6	Wdr47	1.87333	0.905608
Q60737	Csnk2a1	1.86767	0.901237
O54988	Slk	1.86733	0.900979
Q8BFY9	Tnpo1	1.86133	0.896336
Q8C243	Ctsd	1.86	0.895303
P62141	Ppp1cb	1.85433	0.890901
Q6R891	Ppp1r9b	1.85367	0.890382
A0A0G2JGL0	Ube2d3	1.84467	0.88336
Q8R0A7	Kiaa0513	1.835	0.87578
Q9WV69	Dmtn	1.83467	0.875518
P32921	Wars	1.834	0.874994
Q20BD0	Hnrnpab	1.833	0.874207
B2RQ80	Tnik	1.82833	0.870529
Q9Z204	Hnrnpc	1.815	0.85997
D3YWQ0	Dgki	1.815	0.85997
P20029	Hspa5	1.81233	0.857848
Q61699	Hsph1	1.81167	0.857318
Q80TM2	Tln1	1.80733	0.853863
Q8R001	Mapre2	1.807	0.853597
Q08EB5	Clasp2	1.80267	0.850133
P63040	Cplx1	1.8	0.847997
B2RXY7	Cbr1	1.79967	0.84773
Q6A0F1	Cct8	1.79667	0.845323
P14685	Psmd3	1.78267	0.834037
P68510	Ywhah	1.779	0.831067
Q922Q8	Lrrc59	1.77833	0.830526
O08914	Faah	1.774	0.827006
Q3UIG0	Eif3e	1.76767	0.821846
B1AWV9	Slc4a10	1.76167	0.816941
P63085	Mapk1	1.75867	0.814482
Q8C483	Sars	1.755	0.811471
P99027	Rplp2	1.75333	0.8101
Q545B6	Stmn1	1.743	0.801573
Q9JIF7	Copb1	1.73467	0.794658
Q9CXW3	Cacybp	1.73133	0.791884
Q3USY4	Fus	1.723	0.784923
Q8BTM8	Flna	1.712	0.775683
P80313	Cct7	1.701	0.766383
Q3TJG6	Ptges3	1.69333	0.759866
A0A0R4J124	Srpk2	1.68467	0.752463
Q32P00	Cbx3	1.68133	0.749606
Q9CZD3	Gars	1.68033	0.748747
Q9CQR6	Ppp6c	1.674	0.7433
Q8BLF1	Nceh1	1.65867	0.730024
Q3V117	Acly	1.652	0.724214
Q6PER3	Mapre3	1.65033	0.722757
Q50HX4	Rab14	1.64933	0.721883
Q9Z1N5	Ddx39b	1.644	0.71721
Q80ZX0	Sec24b	1.643	0.716332
P05132	Prkaca	1.64067	0.714282
Q9JHU4	Dync1h1	1.62867	0.703691
Q3UA81	Eef1a1	1.62833	0.703396
E9QLZ1	Tsc22d1	1.62267	0.698367
Q3U900	Rpn1	1.622	0.697774
P00493	Hprt1	1.618	0.694212
P49443	Ppm1a	1.61633	0.692725
Q9JLM8	Dclk1	1.611	0.687956
P47738	Aldh2	1.602	0.679874
O55143	Atp2a2	1.595	0.673556
Q3UH60	Dip2b	1.59433	0.672953
Q8K0T0	Rtn1	1.59267	0.671444
Q3U8D2	St13	1.58567	0.66509
Q3U9P0	Rps10	1.584	0.663572
Q8R2Y0	Abhd6	1.58267	0.662357
A2ATZ8	Cacnb4	1.582	0.66175
P61164	Actr1a	1.578	0.658097
Q64332	Syn2	1.578	0.658097
Q8BGR3	Camk4	1.57633	0.656573
Q3TJ01	Rtcb	1.57233	0.652907
P28652	Camk2b	1.57233	0.652907
Q9ERK4	Cse1l	1.57167	0.652295
Q3TWG5	Dync1li1	1.558	0.639695
P84084	Arf5	1.554	0.635987
Q3TCP5	Ezr	1.55067	0.632889
Q9R0P5	Dstn	1.54867	0.631027
Q8BH66	Atl1	1.54433	0.626984
Q8BGQ7	Aars	1.543	0.625738
P63087	Ppp1cc	1.54233	0.625115
Q6PB66	Lrpprc	1.53833	0.621368
Q60692	Psmb6	1.53067	0.61416
Q01405	Sec23a	1.53	0.613532
Q6A0C7	Rab21	1.52467	0.608494
E9QAQ5	Gsk3b	1.52433	0.608178
Q8C2E1	Ppp2r1a	1.52367	0.607547
Q810U4	Nrcam	1.52267	0.6066
Q8BZ98	Dnm3	1.51833	0.602489
Q3TES0	Iqsec3	1.515	0.599318
Q01853	Vcp	1.51433	0.598683
Q91X97	Ncald	1.51433	0.598683
Q9JMH9	Myo18a	1.50733	0.591998
Q3TIX8	Cct6a	1.50267	0.587525
P68404	Prkcb	1.50233	0.587205
Q3V2H3	Snx12	1.50233	0.587205
A0A1D5RMH7	Psd3	1.49	0.575312
Q3TD71	Scamp1	1.48767	0.573051
Q9CXX2	Vamp1	1.487	0.572405
P20357	Map2	1.48433	0.569815
Q8K4Z5	Sf3a1	1.47667	0.562344
P11983	Tcp1	1.47433	0.560063
P52480	Pkm	1.47267	0.558431
Q9CRY7	Gdpd1	1.46933	0.555162
Q9DB05	Napa	1.46933	0.555162
Q8VDM4	Psmd2	1.46667	0.552541
B2RX08	Sptb	1.46167	0.547614
P09103	P4hb	1.45133	0.537379
Q99P72	Rtn4	1.45133	0.537379
B1AQF4	Dusp3	1.45033	0.536385
Q3TPZ5	Dctn2	1.44667	0.532733
Q9CQW2	Arl8b	1.44267	0.528738
A8IP69	Ywhag	1.441	0.52707
P54775	Psmc4	1.43133	0.51736
O55022	Pgrmc1	1.43067	0.516688
P29595	Nedd8	1.43033	0.516351
Q9DBG5	Plin3	1.42967	0.515679
Q8K1M6	Dnm1l	1.42167	0.507583
Q5FWB7	Aldoa	1.42	0.505891
P63017	Hspa8	1.41967	0.505552
P27773	Pdia3	1.419	0.504875
Q63932	Map2k2	1.41033	0.496036
Q8VDD5	Myh9	1.40733	0.492964
O88685	Psmc3	1.4	0.485427
Q3UHJ0	Aak1	1.39867	0.484052
G5E924	Hnrnpl	1.39267	0.47785
Q8C845	Efhd2	1.39167	0.476814
Q4KMM3	Oxr1	1.38767	0.472661
G5E884	Pak1	1.38633	0.471274
Q923T9	Camk2g	1.38533	0.470233
P62320	Snrpd3	1.38367	0.468496
D3Z4J3	Myo5a	1.37767	0.462227
Q3UHL1	Camkv	1.374	0.458382
P39688	Fyn	1.36933	0.453474
Q9CZ30	Ola1	1.365	0.448901
S4R1M2	Safb	1.36467	0.448549
E9QKC6	Trim2	1.357	0.440421
Q6R0H7	Gnas	1.35667	0.440066
Q99JF8	Psip1	1.35233	0.435451
Q3UA53	Ppa1	1.35	0.432959
Q5FWI9	Ap2m1	1.342	0.424385
Q5M8R8	Rplp0	1.34167	0.424026
Q4VA93	Prkca	1.34	0.422233
Q7TQI3	Otub1	1.33767	0.419719
Q9R1P0	Psma4	1.334	0.415759
Q9D0E1	Hnrnpm	1.33067	0.412149
Q63844	Mapk3	1.328	0.409255
O35887	Calu	1.325	0.405992
P28663	Napb	1.323	0.403813
Q9QZ88	Vps29	1.31867	0.39908
A2AUK8	Epb41l1	1.31733	0.39762
P70168	Kpnb1	1.31533	0.395428
P63318	Prkcg	1.30867	0.388098
Q63810	Ppp3r1	1.30667	0.385891
P62962	Pfn1	1.30333	0.382206
Q921M7	Fam49b	1.303	0.381837
Q9WV55	Vapa	1.301	0.379621
P62823	Rab3c	1.299	0.377401
Q3TQ93	Rab33b	1.29633	0.374437
Q921J2	Rheb	1.29267	0.37035
P84078	Arf1	1.292	0.369606
Q0PD65	Rab2a	1.288	0.365133
P62482	Kcnab2	1.287	0.364012
P60766	Cdc42	1.28567	0.362517
A2AQR0	Gpd2	1.284	0.360645
Q921F2	Tardbp	1.28167	0.358021
Q7TMK9	Syncrip	1.28033	0.356519
Q920E5	Fdps	1.28	0.356144
Q571F3	Necap1	1.27967	0.355768
Q542A1	Bcap29	1.264	0.337996
Q9QYX7	Pclo	1.263	0.336855
P62748	Hpcal1	1.26067	0.334187
Q3TUI9	Psma5	1.26	0.333424
Q8K183	Pdxk	1.256	0.328836
P47857	Pfkm	1.256	0.328836
Q3UK83	Hnrnpa1	1.251	0.323082
Q3TG21	Atp6v1c1	1.25067	0.322697
Q6PGJ3	L1cam	1.249	0.320773
P48722	Hspa4l	1.249	0.320773
Q8BVI4	Qdpr	1.24867	0.320388
P57746	Atp6v1d	1.24833	0.320003
K3W4R2	Myh14	1.24733	0.318847
Q04447	Ckb	1.24733	0.318847
E9QNN1	Dhx9	1.24467	0.315759
Q542X7	Cct2	1.24367	0.3146
A0A1B0GR11	Taldo1	1.23767	0.307623
Q9R1Q8	Tagln3	1.23	0.298658
P62827	Ran	1.223	0.290424
Q9QUM9	Psma6	1.22167	0.288851
Q3U8W9	Hnrnpr	1.22133	0.288457
Q9D7G0	Prps1	1.22	0.286881
B1AQX7	Srcin1	1.21733	0.283724
Q9CR16	Ppid	1.21667	0.282934
O08997	Atox1	1.21	0.275007
P38647	Hspa9	1.20467	0.268634
Q9JME5	Ap3b2	1.18933	0.250153
Q3UPL0	Sec31a	1.189	0.249749
P15105	Glul	1.18867	0.249344
Q543F6	Cdk5	1.186	0.246104
Q3TRJ1	Vps35	1.184	0.243669
Q8CIN4	Pak2	1.18333	0.242857
Q3U125	Fam213a	1.18267	0.242044
Q5FW97	EG433182	1.18067	0.239602
Q8R2R9	Ap3m2	1.17733	0.235523
Q5SVJ0	Camk2b	1.16967	0.226097
A0A0J9YUN4	Dnm1	1.16267	0.217438
Q8R0Y6	Aldh1l1	1.16233	0.217024
P07356	Anxa2	1.158	0.211635
Q9D1G1	Rab1b	1.15733	0.210804
P62855	Rps26	1.155	0.207893
Q4FJX4	Csrp1	1.154	0.206643
P63242	Eif5a	1.14933	0.200797
P62774	Mtpn	1.148	0.199123
P84086	Cplx2	1.145	0.195348
Q9JKK7	Tmod2	1.13767	0.186078
F7BJK1	Pcdh1	1.13733	0.185655
Q6PFA2	Clta	1.13467	0.182269
Q8VIJ6	Sfpq	1.13333	0.180572
Q8BFQ8	Pddc1	1.129	0.175045
Q80TJ1	Cadps	1.12833	0.174193
Q3UMC8	Stam	1.12767	0.173341
Q571M2	Hspa4	1.12467	0.169497
Q5SQX6	Cyfip2	1.12	0.163499
Q9WUA3	Pfkp	1.11667	0.159199
P61089	Ube2n	1.10867	0.148826
P46460	Nsf	1.08433	0.116808
B9EHN0	Uba1	1.084	0.116365
Q8C1T5	Napg	1.08167	0.113256
P63011	Rab3a	1.08033	0.111477
B2RXT3	Ogdhl	1.07933	0.11014
P18572	Bsg	1.07733	0.107465
P40124	Cap1	1.076	0.105678
P80315	Cct4	1.074	0.102994
Q3UUX9	Gdi2	1.07133	0.0994074
Q69ZN0	Gda	1.06967	0.0971613
P52480	Pkm	1.06733	0.0940108
A0A1L1SV25	Actn4	1.063	0.0881416
P62204	Calm1	1.06033	0.0845179
Q9CQV8	Ywhab	1.06	0.0840643
O70503	Hsd17b12	1.05467	0.0767871
P61922	Abat	1.05167	0.0726775
Q9CYT6	Cap2	1.051	0.0717627
Q543Y7	Pacsin1	1.041	0.0579701
P80316	Cct5	1.036	0.051024
P50516	Atp6v1a	1.03533	0.0500953
K4DI58	Cadm3	1.035	0.0496308
Q8BH95	Echs1	1.03267	0.0463746
B2RRX2	Ppp3ca	1.032	0.045443
A2AWI7	Sh3glb2	1.02833	0.040308
Q99LP6	Grpel1	1.02533	0.036093
Q5SV64	Myh10	1.025	0.0356239
P62075	Timm13	1.01733	0.0247925
Q80TN1	Camk2a	1.01667	0.0238467
Q9R0P9	Uchl1	1.01367	0.0195833
P60766	Cdc42	1.01067	0.0153073
Q9CZC8	Scrn1	1.01033	0.0148314
P50396	Gdi1	1.00867	0.0124495
Q61753	Phgdh	1.006	0.00863031
Q6ZQ38	Cand1	1.00233	0.00336237
Q69ZX3	Myh11	1.00067	0.000961476
P26645	Marcks	0.995	-0.00723157
Q66JR7	Pgm2	0.994333	-0.00819852
E9PYL9	Gm10036	0.993667	-0.00916613
P62814	Atp6v1b2	0.991667	-0.0120728
E9QJT5	Acyp1	0.990333	-0.0140139
Q9D1A2	Cndp2	0.987667	-0.0179039
E9PZF0	Gm20390	0.985	-0.0218044
Q3TXE5	Canx	0.981333	-0.0271848
E0CYV0	Pcmt1	0.975333	-0.0360327
P50518	Atp6v1e1	0.975333	-0.0360327
B2RSH2	Gnai1	0.966	-0.0499049
P21279	Gnaq	0.961667	-0.0563912
Q60597	Ogdh	0.959333	-0.0598959
P63101	Ywhaz	0.957333	-0.0629068
Q8C0M9	Asrgl1	0.957	-0.0634092
Q08331	Calb2	0.957	-0.0634092
P10649	Gstm1	0.956333	-0.0644145
Q61171	Prdx2	0.955	-0.0664274
Q3TN31	Psma7	0.950667	-0.0729885
B1AQZ0	Sept8	0.949	-0.07552
Q3UTI7	Pin1	0.944333	-0.0826319
P29341	Pabpc1	0.941333	-0.0872224
P06745	Gpi	0.939667	-0.089779
P47757	Capzb	0.938333	-0.0918276
Q9CQ62	Decr1	0.936667	-0.0943924
Q8CC13	Ap1b1	0.930333	-0.10418
Q3UXI9	Ilf2	0.929667	-0.105215
P40142	Tkt	0.927333	-0.10884
Q62261	Sptbn1	0.923667	-0.114556
P17742	Ppia	0.916	-0.12658
Q3UPA1	Gna11	0.908333	-0.138706
P12382	Pfkl	0.907667	-0.139766
Q9D8N0	Eef1g	0.906667	-0.141356
F8WHB1	Atp2b2	0.903	-0.147202
Q5EBQ2	Pebp1	0.9	-0.152003
A3KML3	Ywhaq	0.898	-0.155213
Q810U4	Nrcam	0.897333	-0.156284
B2RSR7	Gpd1l	0.893333	-0.16273
P16858	Gapdh	0.892333	-0.164345
B0QZN5	Vamp2	0.891333	-0.165963
Q545N7	Ckmt1	0.889667	-0.168663
Q91ZJ5	Ugp2	0.887667	-0.17191
P70429	Evl	0.885333	-0.175707
P13707	Gpd1	0.884333	-0.177338
Q3UVN5	Nsfl1c	0.879	-0.186065
Q6ZQ49	Atp1a2	0.875667	-0.191546
Q3V100	Mpi	0.875667	-0.191546
B7ZWK3	Sptan1	0.866667	-0.206451
Q8K2B3	Sdha	0.863667	-0.211453
G5E829	Atp2b1	0.862667	-0.213125
P05201	Got1	0.862333	-0.213682
O88569	Hnrnpa2b1	0.854667	-0.226566
Q3TFQ8	Pygb	0.853	-0.229382
Q3UHW5	Rab8a	0.853	-0.229382
P14131	Rps16	0.848667	-0.23673
Q5SWR1	Ap2b1	0.848333	-0.237297
P18760	Cfl1	0.844333	-0.244115
Q561N4	Ube2l3	0.836667	-0.257275
O88737	Bsn	0.835	-0.260152
Q9CWJ9	Atic	0.833333	-0.263034
Q9D8E6	Rpl4	0.825	-0.277534
Q9DB79	Rps11	0.819	-0.288065
Q4FZE6	Rps7	0.818333	-0.289239
Q8VEH3	Arl8a	0.817667	-0.290415
Q8BPN8	Dmxl2	0.817	-0.291592
P12658	Calb1	0.816	-0.293359
Q3USR5	Fbxo2	0.814667	-0.295718
P46096	Syt1	0.813667	-0.29749
P35700	Prdx1	0.812	-0.300448
Q545V8	Csnk2a2	0.810333	-0.303413
P14152	Mdh1	0.808333	-0.306978
Q9R0Y5	Ak1	0.806667	-0.309955
A0A140T8M7	Rpl23a-ps3	0.806333	-0.310552
A2ALL9	Atp2b3	0.806	-0.311148
P08228	Sod1	0.804	-0.314733
A2AS98	Nckap1	0.799	-0.323733
P48036	Anxa5	0.799	-0.323733
P62245	Rps15a	0.798667	-0.324335
A0A0G2JGX4	Atp1a3	0.797333	-0.326745
P14211	Calr	0.796667	-0.327952
P05480	Src	0.795	-0.330973
Q9CPU0	Glo1	0.794667	-0.331578
Q3UR55	Atp1b2	0.793333	-0.334001
Q8K0U4	Hspa12a	0.793	-0.334607
Q8VDN2	Atp1a1	0.790667	-0.338858
Q99LX0	Park7	0.789333	-0.341293
Q9QYC0	Add1	0.788333	-0.343122
Q3THQ5	Stip1	0.787333	-0.344954
J3QNY1	Gm9242	0.782667	-0.35353
P20152	Vim	0.780667	-0.357221
Q9WV02	Rbmx	0.778667	-0.360922
Q9D051	Pdhb	0.775333	-0.367111
Q61151	Ppp2r5e	0.774	-0.369595
Q545V3	Eno2	0.772667	-0.372082
Q3ULL5	Eif2s2	0.772333	-0.372704
P39053	Dnm1	0.771333	-0.374574
Q3UGR5	Hdhd2	0.771	-0.375197
P68040	Rack1	0.762333	-0.391506
Q497E9	Rps8	0.76	-0.395929
Q9Z1S5	Sept3	0.758667	-0.398462
Q56A15	Cycs	0.758	-0.39973
A2AEG6	Gpm6b	0.754333	-0.406726
P54071	Idh2	0.744333	-0.425979
A2ALV3	Sh3gl2	0.743	-0.428566
P58281	Opa1	0.743	-0.428566
Q69ZW4	Ap2a2	0.740333	-0.433753
O08539	Bin1	0.737667	-0.438959
Q9JM76	Arpc3	0.733333	-0.447459
Q9D6F9	Tubb4a	0.731667	-0.450742
P00920	Ca2	0.730333	-0.453373
O35643	Ap1b1	0.729333	-0.45535
Q5SS40	Ywhae	0.729	-0.456009
P17426	Ap2a1	0.727	-0.459973
Q9Z2Y3	Homer1	0.724667	-0.464611
P51863	Atp6v0d1	0.723	-0.467932
E9QAZ2	Gm10020	0.722333	-0.469263
Q8BIZ1	Anks1b	0.722	-0.469929
Q9R0Q6	Arpc1a	0.717667	-0.478614
O35215	Ddt	0.716667	-0.480626
Q91VM5	Rbmxl1	0.715667	-0.48264
P17751	Tpi1	0.711333	-0.491402
Q80TT4	Tomm70a	0.711333	-0.491402
A1BN54	Actn1	0.701667	-0.511142
Q3U7Z6	Pgam1	0.697	-0.520769
A0A0R4J2C2	Syt2	0.696667	-0.52146
Q80SW1	Ahcyl1	0.694667	-0.525607
Q9JKC8	Ap3m1	0.69	-0.535332
Q497Z6	Hmgb1	0.688667	-0.538122
Q60668	Hnrnpd	0.685	-0.545824
P62301	Rps13	0.683	-0.550043
Q68FL4	Ahcyl2	0.677667	-0.561352
Q3U1N0	Coro1a	0.677	-0.562772
P26883	Fkbp1a	0.675	-0.567041
Q91XH5	Spr	0.674	-0.56918
Q3TQ70	Gnb1	0.672333	-0.572751
O35295	Purb	0.671333	-0.574899
Q7TPR4	Actn1	0.665667	-0.587128
Q62277	Syp	0.663	-0.592919
Q9QYB8	Add2	0.662333	-0.594371
P63168	Dynll1	0.657333	-0.605303
Q8C6E9	Pura	0.655667	-0.608966
Q3UPX0	Crym	0.653667	-0.613373
P09411	Pgk1	0.653333	-0.614109
P01831	Thy1	0.652333	-0.616319
Q9ERD7	Tubb3	0.651	-0.619271
Q3U6C7	Sucla2	0.649667	-0.622228
E9Q828	Atp2b4	0.648	-0.625934
Q3TJY2	Wdr1	0.646333	-0.62965
P45591	Cfl2	0.645667	-0.631139
Q68FD5	mKIAA0034	0.645333	-0.631884
Q9DBP5	Cmpk1	0.643333	-0.636362
A0A0A6YY91	Ncam1	0.64	-0.643856
P14094	Atp1b1	0.638333	-0.647618
P61161	Actr2	0.637	-0.650635
K3W4T3	Atp6v0a1	0.635667	-0.653658
Q91YT0	Ndufv1	0.629667	-0.66734
Q68FG2	Sptbn2	0.627	-0.673463
Q6GT24	Prdx6	0.623333	-0.681924
D3Z722	Rps19	0.623	-0.682696
Q3U5R8	Impa1	0.618333	-0.693543
P15532	Nme1	0.617333	-0.695878
P31786	Dbi	0.616	-0.698998
Q8C338	Idh1	0.613	-0.706041
Q9CRB6	Tppp3	0.612333	-0.707611
P42125	Eci1	0.610333	-0.712331
P21107	Tpm3	0.61	-0.713119
Q80YN3	Bcas1	0.608333	-0.717066
Q6P1J1	Crmp1	0.602	-0.732165
A2A5Y6	Mapt	0.600333	-0.736164
P12960	Cntn1	0.6	-0.736966
Q61735	Cd47	0.598333	-0.740979
Q3URG1	Tppp	0.593667	-0.752275
Q91VD9	Ndufs1	0.591667	-0.757143
Q64332	Syn2	0.591	-0.75877
A0A0J9YTW6	Scn2a	0.586667	-0.769387
Q9Z2Q6	Sept5	0.584	-0.77596
Q80W21	Gstm7	0.581333	-0.782562
Q99LC5	Etfa	0.575	-0.798366
B9EKR1	Ptprz1	0.561667	-0.832214
Q91ZZ3	Sncb	0.555	-0.84944
Q8K4Z3	Naxe	0.553	-0.854649
Q99LC3	Ndufa10	0.552	-0.85726
Q9CQZ5	Ndufa6	0.551667	-0.858131
P56480	Atp5b	0.548333	-0.866875
P68372	Tubb4b	0.547333	-0.869508
P18872	Gnao1	0.546333	-0.872147
Q99PT1	Arhgdia	0.544	-0.878321
P10852	Slc3a2	0.543	-0.880976
Q9JJI8	Rpl38	0.541667	-0.884523
Q3UYK6	Slc1a2	0.529667	-0.916843
Q5EBQ0	Vdac3	0.527	-0.924125
Q9D6J6	Ndufv2	0.525667	-0.92778
E9Q1G8	Sept7	0.516333	-0.953625
P62843	Rps15	0.515667	-0.955489
Q91WS0	Cisd1	0.514333	-0.959224
A0A0J9YUL3	Sept11	0.513667	-0.961096
P56391	Cox6b1	0.508667	-0.975208
P68368	Tuba4a	0.505	-0.985645
Q9QYG0	Ndrg2	0.504667	-0.986597
Q9D0M5	Dynll2	0.499333	-1.00192
O08553	Dpysl2	0.496	-1.01159
P05202	Got2	0.495667	-1.01256
Q6ZWY8	Tmsb10	0.494333	-1.01644
P63038	Hspd1	0.488333	-1.03406
P26443	Glud1	0.486	-1.04097
P68369	Tuba1a	0.486	-1.04097
P48453	Ppp3cb	0.481667	-1.05389
O08599	Stxbp1	0.474333	-1.07603
Q9DB77	Uqcrc2	0.464667	-1.10573
Q99KI0	Aco2	0.461	-1.11716
P62835	Rap1a	0.459	-1.12343
P99024	Tubb5	0.458	-1.12658
Q8QZT1	Acat1	0.457667	-1.12763
Q64433	Hspe1	0.452667	-1.14348
B2RSN3	Tubb2b	0.452	-1.14561
O88935	Syn1	0.447	-1.16165
Q61548	Snap91	0.443	-1.17462
G3UX26	Vdac2	0.442333	-1.17679
P99029	Prdx5	0.440333	-1.18333
Q91VB8	haemaglobin	0.438333	-1.1899
D4N6U4	Hbbt1	0.436667	-1.1954
P97807	Fh	0.43	-1.21759
Q542P2	Gpm6a	0.427667	-1.22544
Q3U292	Hist1h1d	0.423	-1.24127
P48962	Slc25a4	0.421333	-1.24697
Q9D023	Mpc2	0.417333	-1.26073
Q03265	Atp5a1	0.416333	-1.26419
P51881	Slc25a5	0.411	-1.28279
P97450	Atp5j	0.41	-1.2863
P08249	Mdh2	0.409667	-1.28748
P67778	Phb	0.408333	-1.29218
P43274	Hist1h1e	0.404	-1.30757
Q9DB20	Atp5o	0.402667	-1.31234
Q8VEM8	Slc25a3	0.398	-1.32916
Q9ERS2	Ndufa13	0.394667	-1.34129
Q9CZU6	Cs	0.393333	-1.34618
P63001	Rac1	0.390333	-1.35722
A0A1L1STE6	Idh3a	0.388667	-1.36339
P61264	Stx1b	0.361333	-1.4686
Q91XV3	Basp1	0.352667	-1.50362
Q9R1T4	Sept6	0.343667	-1.54092
Q60932	Vdac1	0.338	-1.5649
Q7TSJ2	Map6	0.334	-1.58208
Q9DCX2	Atp5h	0.327667	-1.6097
E9Q0H6	Fabp7	0.327	-1.61264
Q58E70	Tpm3	0.308	-1.699
Q7TMM9	Tubb2a	0.308	-1.699
Q4FJX9	Sod2	0.304667	-1.7147
O55042	Snca	0.283667	-1.81773
Q9D881	Gm11273	0.28	-1.8365
P08551	Nefl	0.279333	-1.83994
Q3TYV5	Cnp	0.257333	-1.95829
P20065	Tmsb4x	0.248667	-2.00771
Q8CGP0	Hist3h2bb	0.217667	-2.19981
F6RT34	Mbp	0.199667	-2.32433
Q64523	H2A	0.155	-2.68966
Q9Z1R9	Prss1	0.104333	-3.26073
