## Supplementary material for "Dynamics of murine brain protein synthesis *in vivo* identify the hippocampus, cortex and cerebellum as highly active metabolic sites": Table 4

### Sheet: Table4A
Table 4A. DAVID clustering search according to cellular compartment on selected genes with EASE cut-off value=0.01
Category	Term	Count	%	PValue	Genes	List Total	Pop Hits	Pop Total	Fold Enrichment	Bonferroni	Benjamini	FDR
GOTERM_CC_DIRECT	GO:0005737~cytoplasm	529	65.796	1.03388e-81	Q921F2, Q5EBQ2, Q58E70, Q3U5R8, Q8BGT8, Q3TRJ1, O70310, Q9Z0E0, A0A0A6YY91, Q9JHU4, Q3TUI9, Q8C2Q7, Q3UZG4, Q9JMH9, Q91ZJ5, Q9EPU0, Q4FJX9, Q3U111, O08539, B2RPY3, Q542X7, Q9ERS2, P54775, P67778, P68510, Q8C338, Q3U1S6, P27048, P39688, Q9CRB6, Q6R891, Q9D1A2, Q6ZQ49, Q9CZC8, Q6A0A9, A0A1B0GR11, P63101, O35226, Q8CEC5, Q8BGR3, Q543Y7, Q68FL4, Q6ZQ58, O88685, Q8R5C5, P60766, P63318, P26883, E9QNN1, Q63844, Q8BJU0, E0CYV0, Q4FZE6, P21460, Q8BGQ7, P50518, D3YWQ0, Q9CZD3, Q6ZQ61, Q4VA93, Q3U125, Q9QZ88, Q99LX0, O35215, Q6PAC1, Q7TPR4, P70168, P27546, Q3U1Q4, B2RQ80, G5E924, Q9Z1S5, Q9JME5, W6PPR4, F8VPR5, Q9D1C8, Q561N4, Q7TMK9, Q6GT24, Q60668, Q3UUX9, Q5XJY5, Q921J2, A0A1L1SV25, A0A0J9YUN4, P97379, E9PWB2, Q920P5, P84078, Q9DAW9, E9QN14, Q5FWJ5, P14873, Q6ZQ38, Q5SQX6, P61211, Q9WTU6, A2AWI7, P27773, Q8C0M9, P47757, A2AS98, P27671, Q9Z0H8, P84086, P20357, P84084, Q9Z2Q6, Q9Z0H4, Q3URG1, Q8R5H1, F8WHL2, K3W4R2, A0A0J9YUL3, P51150, Q8CIN4, O08553, D3Z3M7, P68404, Q7TMM9, P60521, P12382, K3W4R5, P26645, P40124, Q9Z1N5, Q3U1N0, Q3UBT1, P14211, Q8C483, Q3TG75, Q3UER8, Q69ZX3, Q9R0Y5, P21107, Q3TJ01, Q3TES0, P60335, Q5SVJ0, Q6PER3, O55143, E9Q0H6, Q3U9P0, Q9D1G1, Q9QYS9, Q7TPN5, P28652, B2RSR7, Q9D8B3, P13707, P47857, Q3UHW5, P49813, Q61171, Q3UK83, Q3UDH1, F6RT34, Q9QUM9, K3W4T3, P28658, A2A5Y6, Q8R001, B2RRX2, P60840, Q9ERK4, Q61151, O88737, P60843, Q06138, E9QKC6, O35685, Q9QVP9, Q8K1M6, P68040, B1AQX7, Q3U8W9, Q63932, Q9WUD1, A0A0R4J124, E9PU87, P70362, P80315, Q64433, P80313, O08997, P80316, Q9DBG5, Q9R1P0, O55042, Q3UH60, P48722, Q61035, Q3UXI9, P30416, Q3TN31, D3Z722, Q78ZJ8, P31938, P97807, B9EHN0, P05063, P58281, B1AQZ0, D3Z4J3, Q3TPZ5, P50396, P28738, F8WHB1, Q3UA81, Q3UJ70, Q60692, P31786, Q3TXU4, P56212, P68372, Q3TJG6, Q3UMC8, P68369, P48036, P59325, P48318, P68368, Q63810, P60879, P12023, P62827, E9Q1G8, B9EHT4, P62814, P11499, Q3TFQ8, P62141, Q3TG21, P38647, A2AWA9, P06745, P48024, P11881, P99029, P10605, P99024, Q99PT1, Q3TCP5, B1AX58, P12849, P11983, Q5FWB7, Q6ZPJ3, P62192, Q8BKX1, P58252, Q64337, Q62443, Q80SW1, Q8CGF6, P17742, P14152, P61161, P61164, Q3UA53, O54988, Q9R0P9, P97855, Q9R1T4, Q9R0P5, B7ZWC0, Q9WUA3, P70398, Q6R0H7, Q61081, Q497Z6, Q08EB5, Q80XH9, Q9ERD7, O55091, Q03137, Q3UPA1, Q6ZPH4, P70670, Q545V3, Q9R0Q6, Q3U7Z6, Q9JIF7, Q11011, Q91UZ1, Q8BKC5, Q8CE30, P46096, Q62351, Q3V100, P62855, E9QLZ1, Q80TM9, Q5SS40, Q9QZE5, Q80TM2, Q571M2, A0A0R4J0I9, Q5FW97, Q9CZ30, Q9JM76, Q9JLV5, P62962, P19096, A2AUK8, Q02819, P62631, B0FTY3, Q3TQX5, Q62048, P10649, Q2M3X8, Q99P72, Q497E9, P35700, P62774, Q9CR16, P00493, Q8C2E1, Q3U6Y0, Q61768, P31750, P62835, Q91XV3, Q2TBF9, P62245, Q80TN1, B2RX08, E9Q616, Q3TIX8, Q7TSJ7, P10637, P20029, Q6PB66, Q8C6E0, Q642L7, P61089, Q8C6E9, O70551, Q9Z2D0, Q5SV64, P70429, P02798, P62843, P58404, Q7TSJ2, Q9QZB9, P15209, Q543F6, Q8R1B4, Q8VDD5, Q8CDN6, Q3UTI7, Q62261, P29341, Q3UPX0, Q9D8E6, P62320, Q9D6F9, Q04447, Q80W21, A8IP69, Q9DCX2, P10852, Q9QZ06, Q3ULG4, P63085, Q8R570, Q6NZJ6, Q01853, P62482, Q91ZZ3, Q60575, B7ZWK3, P20152, P62204, B2RSC8, Q5M8R8, Q3USY4, Q3THK7, P20065, A3KML3, P39053, O70591, Q80U49, Q80YN3, P05132, Q8BVI4, Q9JKK7, P16858, Q3U8D2, E9PX29, Q8BFY9, Q9CQV8, P32921, Q3UIJ1, Q545B6, Q3UHJ0, P18760, Q8CD76, P32020, Q02248, Q9JJV2, Q569X4, O35127, Q91VC3, A0A1D5RLN7, E9QAQ5, Q9CQW2, B1AQF4, P08228, P54823, Q8VEH5, Q9QYC0, P09411, Q8VEH3, F7BQW7, O08599, P35922, P09405, A1BN54, P12658, Q02257, Q9QYB8, Q8K295, Q80Y52, Q8BIZ1, Q3TYK4, Q6A0F1, Q9DCL9, P46460, Q9CXW3, P63242, Q3TYV5, Q3TJY2, Q3ULL5, Q9DB79, Q6P1J1, A0A0G2JGX4, Q9D394, Q3THQ5, P45591, E9QN59, Q8K4Z3, E9QP54, B2RSH2, Q9WV69, Q920E5, Q6ZWY8, Q3UW40, Q9CQ62, Q9CY58, B2M1R7, P08551, Q3TK95, Q3U1J4, A0A0R4J2C1, A0A0R4J2C2, Q3U3T6, P63168, B9EKR1, O88569, A2AVR9, G5E884, Q3UPL0, Q549A5, Q8BTM8, P26231, P07356, Q9EQQ9, Q8BH66, A2ALV3, P07310, P15105, P63017, Q545F4, Q66JR7, Q3UR55, Q9CQR6, Q68FG2, P00920, Q8K183, P26443, Q6PDL0, Q9Z1Z2, Q6PAJ1, Q91XH5, B2RSN3, Q3U4U6, B2RXY7, Q9D8N0, Q9QYG0, A8Y5P4, Q9DBP5, P63005, Q8R0Y6, P63001, Q7TQI3, P14685, Q3TWG5, Q3USR5, Q9Z2Y3, Q8VIJ6, Q91YS4, Q20BD0, Q3U484, P16054, Q8C167, Q8BTG7, Q9QYF9, P26041, P63038, Q3U344, P52480, Q9D0M5, P04925, P49443, P63037, Q6PDI5, Q9QZM0, Q60714, P15532, P63040, Q8BZ98, Q3V117, Q08331, P63028, P05201, Q9CQU5, Q8CHT1, Q3TL58, A0A087WQE8, Q546G4, Q3UIG0, P05480, Q61699, Q3UVN5, Q3TXE5	798	6631	19662	1.96563	6.94767e-79	2.31589e-79	1.55063e-78
GOTERM_CC_DIRECT	GO:0016020~membrane	426	52.9851	7.26007e-26	Q50HX4, Q5EBQ0, Q91VM5, Q3TRJ1, O70310, Q99KW9, Q9Z0E0, Q8K2B3, A0A0A6YY91, P14131, Q9JHU4, Q8C2Q7, Q3UZG4, Q9JMH9, P57746, Q3U111, O08539, Q3TXR9, P54775, P67778, Q4QQM4, O35887, A0A0J9YTU3, P39688, Q6R891, O08914, Q6ZQ49, Q6A0A9, A0A1D5RMH7, Q3U900, Q5SWR1, Q8CEC5, Q543Y7, Q6ZQ58, Q6QWF9, O88685, Q8R5C5, P60766, Q8C845, P63318, P26883, B0QZN5, E9QNN1, Q8C1T5, Q8BJU0, Q4FZE6, Q8BGQ7, Q6ZQ61, Q4VA93, Q9QZ88, Q99LX0, Q7TPR4, P70168, Q3U1Q4, Q9ERU9, G5E924, Q9JME5, W6PPR4, Q570Z8, Q07235, Q7TMK9, A2AQR0, Q6GT24, Q3UUX9, Q5XJY5, Q921J2, E9PWB2, P84078, Q3UYK6, Q5FWJ5, Q9D1D4, Q5SQX6, Q6ZQ38, O35643, P61211, Q9CQZ5, Q921I1, A2AS98, P47757, P84084, O55022, Q3UHL1, F8WHL2, K4DI58, K3W4R2, Q5FWI9, O35465, P51150, Q8CIN4, O08553, D3Z3M7, P68404, P12382, K3W4R5, P26645, Q3V2H3, Q3U1N0, P40124, P14211, P01831, G5E829, P60335, Q5SVJ0, Q9Z204, A0A0J9YTW6, O55143, Q3U9P0, Q9D1G1, P14094, Q69ZW4, Q8R2Y0, P28652, B2RSR7, Q64676, P01898, P28663, Q9D8B3, P47708, Q3UHW5, P49813, Q9CXX2, A2AEG6, Q3UK83, O35405, F6RT34, K3W4T3, P28658, A2A5Y6, Q542P2, B2RRX2, Q80TT4, Q9ERK4, Q3V0Z8, P60843, G3UX26, Q8K1M6, P68040, Q9QVP9, Q5SSL4, Q8BPN8, B1AQX7, Q3UB92, O89051, Q63932, Q64433, Q9DBG5, O55042, Q3UH60, Q3UXI9, D3Z722, Q78ZJ8, P31938, P47867, P12960, P58281, D3Z4J3, Q8C0L0, Q3TPZ5, F8WHB1, Q3UA81, Q3TXU4, Q8VBZ3, P62823, Q3UMC8, Q9JKC8, P48036, Q9CRD0, Q63810, P60879, P12023, P62827, E9Q1G8, B9EHT4, P62814, Q3TFQ8, P11499, P06745, P99027, P51863, P11881, P21279, Q99PT1, Q3TCP5, P12849, Q8R2R9, P61294, Q5FWB7, Q3TQ93, P62192, Q8BKX1, P58252, Q91WS0, Q80SW1, P17742, P61161, Q3U741, P61264, Q9R0P9, P97855, B7ZWC0, Q9WUA3, P70398, Q6R0H7, A0A0G2JGL0, Q08EB5, P48962, Q80XH9, Q03137, Q3UPA1, P17426, Q6ZPH4, P51881, Q545V3, Q3U7Z6, Q9JIF7, Q9CZW4, Q8BKC5, Q8CE30, P46096, Q62351, P62855, Q80TM9, Q5SS40, Q9QZE5, Q80TM2, A0A0R4J0I9, Q5FW97, Q9CZ30, Q9JM76, Q9JLV5, Q61735, P62962, Q8K0T0, Q9CWJ9, P19096, Q499F6, Q02819, B1AWV9, Q3TQX5, Q99P72, Q497E9, Q99PV0, Q03265, Q61768, Q9CYT6, P31750, Q3TD71, Q8VEM8, Q8BLF1, P62835, Q5PR73, Q91XV3, Q2TBF9, P62245, E9Q616, B2RX08, Q80TN1, P10637, P20029, Q6PB66, Q642L7, Q14C26, Q3TAW4, P70429, P62843, E9Q3Q6, P58404, P15209, Q545N7, Q543F6, Q4W4C9, Q6PHU5, Q8VDD5, E9Q828, Q62261, P29341, Q9D8E6, P56480, Q9DCY1, A8IP69, Q62277, Q9DCX2, P10852, Q8R570, Q61418, Q6NZJ6, P62482, Q571F3, Q6PFA2, B7ZWK3, Q9D023, B2RSC8, Q5M8R8, P62748, A3KML3, P05132, P62075, P16858, E9PX29, Q9CQV8, Q8C5K0, Q545B6, Q922Q8, Q60932, Q3UAD6, P18760, A1L2Z3, Q542A1, Q8CD76, P32020, Q921M7, Q02248, Q61548, Q61543, Q569X4, P97450, P18872, Q91VC3, E9QAQ5, Q9CQW2, P54823, Q9QYC0, P09411, Q8VEH3, A2ALS5, Q9D0E1, P18572, O08599, P35922, P09405, Q9D6J6, Q0PD65, A1BN54, Q02257, Q9QYB8, Q8BIZ1, Q3TYK4, Q80Y52, Q9CS84, Q91VB8, Q9DCL9, P63242, Q3TYV5, Q9DB77, Q9DB79, A0A0G2JGX4, Q8CC13, Q9D394, P62301, P08249, Q3US73, E9QN59, B2RSH2, Q9WV69, P09103, Q3UW40, B2M1R7, Q9CY58, A0A0R4J2C1, A0A0R4J2C2, Q3U3T6, Q6A0C7, P63168, B9EKR1, Q00493, O88569, A2AVR9, G5E884, Q3UPL0, Q9WV55, Q549A5, Q8BTM8, A8IP90, P26231, Q9EQQ9, P07356, Q8BH66, Q01405, A2ALV3, P63017, Q3UR55, P00920, P63011, Q91YT0, Q6PDL0, Q9WV02, Q6PAJ1, P35293, P26339, Q8VDM4, Q9D8N0, P63005, Q9DB05, P63001, P14685, Q3TWG5, Q3USR5, Q9Z2Y3, Q91YS4, Q3U484, P16054, Q3TK29, P26041, P63038, Q9D0M5, P04925, Q9D710, P49443, Q6PDI5, P63037, Q9QZM0, O70503, Q6PGJ3, Q60714, P15532, Q68FD5, Q80TJ1, Q3V117, P05202, P35279, Q8CHT1, Q9ES97, Q3UIG0, Q9DB20, Q9CQ22, P05480, Q9CRY7, Q91VD9, Q810U4, Q8VDN2, Q923T9, Q3TXE5	798	6998	19662	1.49989	4.87877e-23	3.7529e-24	1.08888e-22
GOTERM_CC_DIRECT	GO:0070062~extracellular exosome	413	51.3682	2.69313e-153	P54071, Q50HX4, Q5EBQ2, Q58E70, Q3U5R8, Q5EBQ0, Q91VM5, Q3TRJ1, Q99KW9, A0A0A6YY91, P14131, Q9JHU4, Q3TUI9, P57746, Q91ZJ5, Q4FJX9, Q4FJX4, Q3U111, Q3TXR9, Q542X7, Q9ERS2, P67778, P68510, Q99M71, Q8C338, P27048, Q9CRB6, Q8C243, Q9D1A2, A0A1B0GR11, P63101, Q8BGR3, Q8R5C5, P60766, P26883, B0QZN5, Q8C1T5, Q63844, Q4FZE6, P21460, Q8BGQ7, P50518, Q9CZD3, P50516, Q4VA93, Q3U125, Q9QZ88, O35215, Q99LX0, Q6PAC1, P27546, Q7TPR4, P70168, Q3U1Q4, B2RQ80, G5E924, Q9D1C8, Q561N4, Q6GT24, Q60668, Q3UUX9, Q921J2, A0A1L1SV25, A0A0J9YUN4, P22599, P84078, Q5FWJ5, Q9D1D4, Q5SQX6, Q6ZQ38, P61211, P27773, Q921I1, A2AS98, P47757, P84084, O55022, F8WHL2, K3W4R2, Q5FWI9, A0A0J9YUL3, P51150, O08553, P68404, Q7TMM9, P12382, P26645, Q3V2H3, Q64523, Q3U1N0, P40124, Q3UBT1, Q8C483, P14211, Q3UER8, Q69ZX3, P01831, Q9R0Y5, P21107, G5E829, P60335, Q9Z204, Q3U9P0, Q9D1G1, P14094, Q7TPN5, Q8R2Y0, P47738, B2RSR7, P01898, P28663, P13707, Q9D8B3, P42125, P47857, Q3UHW5, Q61171, Q3UK83, Q8QZT1, O35405, Q9QUM9, K3W4T3, Q542P2, Q80TT4, Q9ERK4, A0A0R4J138, Q3V0Z8, P60843, Q06138, O35684, G3UX26, P68040, Q00623, Q3UB92, Q00898, O89051, Q9WUD1, Q9D051, P80315, Q64433, P80313, P80316, Q9R1P0, Q3UH60, P30416, Q3TN31, D3Z722, Q78ZJ8, P31938, P97807, P12960, Q91X97, P05063, B9EHN0, D3Z4J3, Q3TPZ5, F8WHB1, Q3UA81, Q60692, P31786, Q3TXU4, A0A0A0MQA3, Q69ZN0, P68372, Q3TJG6, P70663, P48036, P68369, Q9QYX7, P68368, P12023, P62827, E9Q1G8, P62814, Q3TFQ8, P62141, P11499, Q3TG21, P17751, P06745, P38647, P99027, P51863, P10605, P99029, P61922, P21279, P99024, Q99PT1, Q3TCP5, P11983, Q5FWB7, Q3TQ93, Q8BKX1, P58252, Q91WS0, Q80SW1, Q64337, P17742, P14152, P61161, P61164, Q3UA53, O54988, Q9R0P9, Q9R0P5, B7ZWC0, Q9WUA3, P06728, Q6R0H7, Q3UGR5, A0A0G2JGL0, P29595, Q61081, Q9ERD7, Q3UPA1, P51881, P70670, Q3TQ70, Q545V3, Q9R0Q6, Q3U7Z6, Q11011, Q8CE30, P29699, Q62351, Q3V100, P62855, Q3U6C7, Q5SS40, Q80TM2, Q571M2, Q5FW97, Q9CZ30, Q9JM76, Q9JLV5, A0A0R4J0I1, Q61735, P62962, Q9CWJ9, P19096, P62869, Q9CZU6, Q02819, Q3TQX5, Q99P72, Q497E9, P35700, P62774, P00493, Q03265, Q8C2E1, Q3U6Y0, Q8VEM8, P62835, Q91XV3, P62245, E9Q616, Q3TIX8, P20029, Q642L7, P61089, Q61753, Q5SV64, E9Q3Q6, Q545N7, Q8VDD5, Q8CDN6, Q62261, P43274, P29341, Q3UPX0, P62320, Q9D8E6, P56480, Q9D6F9, Q04447, Q80W21, Q9DCY1, A8IP69, Q9DCX2, P10852, Q9QZ06, P63085, Q01853, P09528, B7ZWK3, P20152, P62204, B2RSC8, Q5M8R8, P62748, A3KML3, P39053, O70591, Q80YN3, P05132, Q8BVI4, P16858, Q3U8D2, E9PX29, Q8BFY9, Q9CQV8, P32921, Q8C5K0, Q545B6, Q60932, Q3UAD6, P18760, Q8BFQ8, P32020, Q921M7, Q02248, Q9JJV2, Q61543, Q9CQW2, B1AQF4, P08228, P09411, Q8VEH3, Q9D0E1, P18572, O08599, P09405, Q0PD65, A1BN54, Q02257, P12658, Q80Y52, Q6A0F1, Q91VB8, Q9DCL9, P46460, Q9CXW3, P63242, Q3TYV5, Q3TJY2, Q9DB77, Q9DB79, P62301, P45591, P08249, Q8K4Z3, B2RSH2, E9QJT5, P09103, Q3UW40, Q9CPU0, Q9CQ62, B2M1R7, Q9CY58, Q3TK95, Q3U1J4, Q3U3T6, Q6A0C7, P63168, Q00493, O88569, Q549A5, Q8BTM8, P07356, A2ALV3, P15105, P63017, Q66JR7, Q545F4, P00920, Q8K183, Q9WV02, Q6PAJ1, Q91XH5, P35293, P07309, Q3U4U6, Q8VDM4, Q9D8N0, B2RXY7, Q9QYG0, Q9DBP5, P63005, Q9DB05, Q8R0Y6, Q7TQI3, P63001, P14685, Q3USR5, Q9QYF9, Q3TK29, P26041, Q3U344, P63038, P52480, P04925, Q8K0U4, P63037, P15532, Q8BZ98, Q99LC5, Q68FD5, Q3V117, Q8BH95, P63028, P05201, P05202, P35279, Q3TL58, Q9ES97, Q546G4, Q3UIG0, Q9DB20, Q9CQ22, P05480, P40142, Q3TIT5, Q61699, Q8VDN2, Q3TXE5	798	2674	19662	3.80552	1.80978e-150	1.80978e-150	4.03921e-150
GOTERM_CC_DIRECT	GO:0005634~nucleus	326	40.5473	3.51255e-10	Q921F2, Q3U7Z6, Q11011, Q5EBQ2, Q5EBQ0, Q91UZ1, Q8BKC5, Q8CE30, Q91VM5, Q56A15, Q3TUI9, Q62351, Q8C2Q7, E9QLZ1, Q3UZG4, Q91ZJ5, Q9EPU0, A0A0R4J0I9, Q571M2, Q5FW97, Q4FJX4, Q9CZ30, Q9JLV5, O08539, P62962, Q9ERS2, P54775, Q60737, P67778, P62869, Q9CZU6, P27048, A0A0J9YTU3, P39688, Q02819, P62631, Q6R891, Q3TQX5, Q2M3X8, S4R1M2, Q497E9, Q99PV0, Q9CZC8, P35700, Q6A0A9, P62774, A0A1B0GR11, Q9CR16, P63101, O35226, P31750, Q8BGR3, Q8VEM8, Q3UEB3, Q91XV3, O88685, E9Q616, Q80TN1, P10637, Q7TSJ7, P63318, P20029, Q6PB66, E9QNN1, Q63844, Q8C6E0, Q4FZE6, Q642L7, P61089, Q8C6E9, D3YWQ0, O70551, Q6ZQ61, Q4VA93, Q5SV64, Q99LX0, Q6PAC1, Q3U1Q4, P70168, Q7TPR4, Q9ERU9, P02798, B2RQ80, Q3TIJ4, G5E924, Q99KI0, F8VPR5, Q570Z8, Q561N4, Q7TMK9, Q543F6, Q60668, Q6PHU5, Q8VDD5, Q8CDN6, Q3UTI7, A0A1L1SV25, Q62261, P43274, E9PWB2, Q8VH51, Q3UPX0, P29341, Q9D8E6, P62320, P56480, Q5FWJ5, Q9D6F9, Q6ZQ38, Q5SQX6, Q9DCY1, Q9WTU6, P27773, A2AWI7, Q8C0M9, P10852, Q3UMU9, Q9Z0H4, Q3URG1, Q8R5H1, Q3ULG4, P63085, Q8CIN4, Q01853, P68404, Q7TMM9, P09528, Q64523, Q9Z1N5, Q3UBT1, P14211, Q9D023, P62204, B2RSC8, Q5M8R8, Q3USY4, P20065, O70591, Q3TJ01, G5E829, P60335, P05132, Q9Z204, E9Q0H6, Q32P00, Q3U9P0, Q9QYS9, Q7TPN5, P16858, Q8BFY9, Q9CQV8, P32921, Q9D8B3, P25976, Q3UIJ1, Q922Q8, Q60932, Q3UAD6, Q3UHW5, P49813, P18760, Q8BFQ4, Q3UK83, P32020, Q99JF8, Q02248, F6RT34, Q9QUM9, Q569X4, A2A5Y6, Q91VC3, A0A1D5RLN7, E9QAQ5, B2RRX2, Q9ERK4, P08228, B1AQF4, P54823, Q8VEH5, Q3V0Z8, Q9QYC0, Q9D0E1, P35922, P09405, G3UX26, O35685, A1BN54, Q0PD65, P12658, Q02257, Q8BIZ1, Q80Y52, Q9QVP9, P68040, Q9CXW3, Q00623, O35295, P63242, Q3TYV5, Q3UB92, Q8VHR5, Q91Z31, Q3U8W9, Q63932, Q9WUD1, P61957, A0A0R4J124, A0A0G2JGX4, P62301, Q9D051, P70362, P45591, Q3THQ5, P08249, Q8K4Z5, E9QN59, Q99LP6, Q9R1P0, Q8K4Z3, B2RSH2, O55042, Q3UH60, Q9CQ62, Q9CY58, B2M1R7, Q3UXI9, P48722, Q3TN31, P30416, Q3U1J4, A0A0R4J2C1, Q3U3T6, P31938, P63168, B9EHN0, O88569, G5E884, Q9WV55, Q549A5, Q3UA81, Q8BTM8, A8IP90, Q3UJ70, Q60692, Q9R1Q8, P31786, Q9EQQ9, P07356, Q3TXU4, P15105, P63017, Q545F4, P68372, Q3TJG6, Q8K183, Q8VHL1, P68369, P48036, Q9Z1Z2, Q9WV02, A0A1L1STE6, B2RSN3, P62827, Q3UAI4, Q8VDM4, Q9D8N0, B2RXY7, Q9QYG0, Q9DBP5, P32067, E9Q1G8, P63005, P62141, P63001, Q7TQI3, P17751, P14685, P38647, Q8VIJ6, Q20BD0, P99029, P48024, Q3U484, P99024, P16054, P21279, Q99PT1, Q4KMM3, Q5FWB7, P26041, Q6ZPJ3, P62192, Q3U292, P58252, P52480, Q9D0M5, Q64337, Q62446, P49443, P17742, Q6PDI5, P63037, Q9QZM0, P15532, Q3U741, Q08331, P97855, P63028, B7ZWC0, P05201, Q9CQU5, Q9WUA3, Q3TL58, Q6R0H7, Q99LT0, Q546G4, Q3UIG0, Q9DB20, Q497Z6, P29595, P48962, Q80XH9, P05480, Q9ERD7, P40142, Q6ZPH4, P51881, P70670, Q61699, Q3UVN5, Q545V8	798	6019	19662	1.3345	2.36044e-07	6.94246e-09	5.2682e-07
GOTERM_CC_DIRECT	GO:0005829~cytosol	235	29.2289	1.42667e-63	Q3U7Z6, P54071, Q11011, Q50HX4, Q3TRJ1, O70310, Q9Z0E0, Q56A15, Q3TUI9, Q3UZG4, Q80TM9, Q5SS40, Q9QZE5, Q571M2, P62962, P68510, Q8C338, P27048, P39688, Q9D1A2, Q2M3X8, P35700, A0A1B0GR11, P62774, P00493, P63101, Q8C2E1, O35226, Q61768, P31750, Q543Y7, Q68FL4, Q2TBF9, E9Q616, P60766, P10637, P26883, P63318, Q7TSJ7, Q63844, E0CYV0, Q8BJU0, Q642L7, Q8BGQ7, P50518, D3YWQ0, P50516, Q4VA93, Q9QZ88, Q5SV64, Q99LX0, Q6PAC1, Q3U1Q4, P02798, G5E924, Q9Z1S5, Q9D1C8, P15209, Q07235, Q543F6, Q4W4C9, Q6GT24, Q60668, Q6PHU5, Q8VDD5, Q921J2, Q3UTI7, E9PWB2, P97379, Q3UPX0, P84078, P62320, Q5FWJ5, P14873, P61211, Q9WTU6, A8IP69, P27671, P84086, Q3ULG4, P63085, P51150, O08553, Q01853, P62482, P68404, P60521, P12382, Q3U1N0, P40124, P14211, P20152, P62204, P01831, B2RSC8, Q3THK7, P20065, A3KML3, Q8CAA7, O70591, Q80YN3, P05132, Q5SVJ0, Q9Z204, E9Q0H6, Q8BVI4, Q7TPN5, P28652, P16858, Q3U8D2, Q9CQV8, P13707, Q9D8B3, Q545B6, P47708, Q3UAD6, P47857, P18760, Q61171, Q8CD76, P32020, Q02248, Q9QUM9, Q9JJV2, P28658, A2A5Y6, A0A1D5RLN7, B2RRX2, E9QAQ5, Q9ERK4, P08228, B1AQF4, P09411, A2ALS5, F7BQW7, O08599, O88935, Q02257, P12658, Q80Y52, P68040, Q8K1M6, Q6A0F1, Q5SSL4, Q9DCL9, Q00623, Q3UB92, Q63932, P70362, Q3THQ5, O08997, Q9R1P0, Q8K4Z3, O55042, Q9WV69, P48722, Q3TN31, P30416, D3Z722, P31938, P63168, P97807, Q91X97, B9EHN0, G5E884, D3Z4J3, Q549A5, Q3UA81, Q8BTM8, Q3UJ70, Q60692, P26231, Q9EQQ9, Q3TXU4, P07356, P62823, P63017, Q9CQR6, P00920, Q8K183, P63011, P48036, Q9Z1Z2, Q6PAJ1, Q63810, P60879, P63005, P62814, P11499, P63001, P17751, A2AWA9, P06745, Q3USR5, Q91YS4, P99029, P21279, P16054, P99024, Q8C167, Q3TCP5, Q99PT1, Q8BTG7, P61294, Q6ZPJ3, Q8BKX1, P58252, P63038, Q80SW1, P49443, P17742, P63037, P14152, Q8R050, P61161, P15532, P63040, Q68FD5, Q3V117, Q08331, Q9R0P9, P97855, B7ZWC0, P05201, P35279, Q9WUA3, P48453, P06728, Q8CHT1, Q6R0H7, Q3TL58, Q61081, P05480, Q80XH9, Q3UPA1, Q6ZPH4, Q61699, Q3UVN5	798	1784	19662	3.24562	9.58723e-61	2.39681e-61	2.13975e-60
GOTERM_CC_DIRECT	GO:0005739~mitochondrion	165	20.5224	3.4064e-26	P54071, P13707, Q9CZW4, Q5EBQ2, P42125, Q5EBQ0, Q60932, Q8BGT8, Q9CXX2, Q61171, Q8QZT1, Q3UDH1, Q8K2B3, P32020, Q56A15, Q62351, Q3U6C7, P97450, Q5SS40, Q4FJX9, B2RRX2, E9QAQ5, Q80TT4, A0A0R4J138, P08228, P54823, Q9ERS2, P18572, O08599, Q9CWJ9, P67778, B2RXT3, G3UX26, Q9D6J6, Q8C338, Q8K1M6, P68040, P19096, Q9CZU6, P39688, Q8C243, Q63932, Q8BWU8, Q3TQX5, Q9DB77, P35700, Q9D051, Q64433, P80313, Q9CR16, Q03265, P08249, P63101, E9QN59, Q99LP6, Q8K4Z3, P31750, O55042, Q8VEM8, Q920E5, Q2TBF9, P62245, Q80TN1, Q7TSJ7, Q9CQ62, P20029, Q61035, Q8C1T5, Q6PB66, P30416, Q63844, Q78ZJ8, P31938, P63168, P50518, P97807, P58281, P05063, B9EHN0, Q9CZD3, P50516, Q3U125, Q4VA93, Q5SV64, Q99LX0, Q549A5, A8IP90, Q9ERU9, P31786, Q99KI0, Q9EQQ9, P15105, G3XA48, Q60597, Q545N7, P26443, A2AQR0, P56391, Q6GT24, Q91YT0, A0A1L1STE6, P48318, Q8CDN6, Q3UTI7, Q91XH5, Q9CRD0, Q3UPX0, P56480, Q5FWJ5, Q8R0Y6, P11499, Q04447, P38647, Q9WTU6, P27773, P10605, P99029, Q9DCX2, Q9CQZ5, P61922, P16054, Q8BTG7, Q4KMM3, Q5FWB7, P63087, Q3TK29, P63085, Q5FWI9, Q91WS0, P63038, P52480, O35465, Q62443, Q9D881, O08553, Q91ZZ3, Q60575, P63037, P14152, P09528, Q99LC3, Q60714, P15532, Q9D023, Q8BZ98, Q8C483, Q99LC5, Q68FD5, Q3V117, Q3TG75, Q8BH95, P05202, O70591, Q9DB20, P05132, P48962, P05480, Q3TIT5, Q9D1G1, Q91VD9, P62075, P51881, Q8BVI4, P47738, Q8R2Y0, P16858	798	1721	19662	2.36226	2.2891e-23	2.081e-24	5.10899e-23
GOTERM_CC_DIRECT	GO:0005856~cytoskeleton	126	15.6716	4.60746e-26	Q545B6, Q58E70, Q3UHW5, P18760, P49813, Q8CD76, Q02248, Q9JHU4, Q9JJV2, Q9JMH9, A2A5Y6, Q8R001, Q80TM2, Q9CQW2, Q9JM76, O88737, Q9QYC0, Q3U111, P62962, O35685, A1BN54, Q02257, Q9QYB8, Q9QVP9, Q6A0F1, A2AUK8, B1AQX7, Q9CRB6, Q3TJY2, Q6R891, Q6P1J1, P80315, P45591, P80316, Q61768, E9QP54, B2RSH2, O55042, Q9WV69, Q8R5C5, Q2TBF9, P60766, B2RX08, P10637, Q6PB66, P30416, Q63844, Q4FZE6, P31938, P63168, B1AQZ0, A2AVR9, Q3TPZ5, Q6PAC1, Q7TPR4, P27546, Q8BTM8, P70429, B2RQ80, P26231, Q9Z1S5, Q7TSJ2, W6PPR4, Q9QZB9, Q545F4, P68372, Q543F6, Q6PDL0, P68369, Q8VDD5, P68368, Q62261, E9PWB2, B2RSN3, A0A0J9YUN4, A8Y5P4, E9Q1G8, P63005, Q9D6F9, P14873, A2AWA9, Q3TWG5, Q91YS4, P99024, P16054, P47757, Q8C167, Q3TCP5, Q9Z0H8, P11983, P20357, Q9Z2Q6, Q3URG1, P26041, P63085, Q8BKX1, A0A0J9YUL3, Q9D0M5, Q8CGF6, O08553, D3Z3M7, P62482, Q7TMM9, Q60575, K3W4R5, Q6PDI5, P26645, Q3U1N0, P61161, B7ZWK3, Q8BZ98, P20152, P61164, Q9R1T4, B7ZWC0, P20065, P21107, P39053, A0A087WQE8, Q80U49, Q08EB5, Q6PER3, Q5SVJ0, Q80XH9, P05480, Q9ERD7, Q6ZPH4, Q9JKK7, Q7TPN5, P28652, Q9R0Q6	798	1113	19662	2.78933	3.09621e-23	2.58018e-24	6.91036e-23
GOTERM_CC_DIRECT	GO:0005654~nucleoplasm	118	14.6766	6.37518e-06	Q921F2, Q8CE30, Q8BKC5, Q3UK83, P32020, Q99JF8, Q3TUI9, Q8C2Q7, Q569X4, Q9JMH9, K3W4T3, Q9EPU0, Q91VC3, B2RRX2, E9QAQ5, Q9ERK4, B1AQF4, P08228, Q8VEH5, Q3V0Z8, Q9QYC0, Q9D0E1, Q9ERS2, P54775, O08599, P67778, P09405, P35922, Q80Y52, Q9QVP9, Q6A0F1, Q9CXW3, Q3TYV5, Q8VHR5, Q3U8W9, Q9WUD1, Q6R891, Q9D1A2, S4R1M2, Q9DB77, A0A0R4J124, Q9D051, P80315, Q9CR16, P08249, Q8K4Z5, O35226, P31750, Q8K4Z3, Q3TD71, Q8BGR3, Q6ZQ58, Q3UEB3, Q920E5, Q9CQ62, Q6PB66, Q3UXI9, B2M1R7, E9QNN1, Q3U1J4, P30416, Q63844, Q642L7, D3YWQ0, O88569, P58281, Q9CZD3, Q6ZQ61, P70168, Q3U1Q4, Q60692, P62843, B2RQ80, Q3UJ70, Q3TIJ4, G5E924, Q9JME5, F8VPR5, Q8CGP0, Q9QZB9, Q3TJG6, Q7TMK9, Q8K183, Q60668, Q91XH5, Q3UAI4, Q8VH51, P62827, P62320, Q9QYG0, Q5FWJ5, Q6ZQ38, P06745, P14685, Q3TWG5, Q8VIJ6, Q20BD0, Q9DCX2, Q3TK29, Q3ULG4, P63085, P62192, Q8CIN4, Q01853, Q91ZZ3, Q9Z1N5, Q3U741, Q3V117, Q9R0P9, P63028, Q3USY4, Q99LT0, O70591, P60335, P05132, Q9Z204, P40142, E9Q0H6, Q32P00, Q61699, Q3UVN5	798	1935	19662	1.50254	0.00427497	7.02292e-05	0.00956119
GOTERM_CC_DIRECT	GO:0043209~myelin sheath	111	13.806	9.16726e-103	Q3U7Z6, P28663, Q5EBQ2, Q60932, Q61171, Q8K2B3, A0A0A6YY91, Q56A15, F6RT34, Q3U6C7, P18872, Q4FJX9, P08228, Q5FW97, Q3U111, Q542X7, O08599, P67778, O88935, G3UX26, Q9D6J6, Q80Y52, Q91VB8, P46460, Q3TYV5, Q3TJY2, P62631, P10649, Q9DB77, Q99P72, Q6ZQ49, P35700, A0A0G2JGX4, Q3THQ5, Q03265, P08249, P80316, Q543Y7, Q8VEM8, P62835, P60766, P20029, Q8C1T5, P08551, Q642L7, P12960, Q61753, B1AQZ0, P50516, P50396, Q6PAC1, Q3UA81, Q9R1Q8, Q99KI0, P15105, P63017, P68372, Q545N7, P00920, Q3UUX9, P68369, A0A1L1STE6, A0A0J9YUN4, P60879, Q3U4U6, P56480, E9Q1G8, Q9DB05, Q9D6F9, P62814, Q04447, P38647, P06745, A8IP69, P27773, Q9DCX2, Q3TCP5, P11983, Q5FWB7, Q3URG1, P26041, K3W4R2, P63038, P52480, Q9D881, Q01853, O08553, P17742, P14152, Q64332, Q99LC3, B7ZWK3, P15532, Q68FD5, P61164, Q9R0P9, P01831, B7ZWC0, P05202, P39053, Q546G4, Q9DB20, P48962, P40142, Q91VD9, P51881, P14094, Q545V3, Q3TQ70, Q8VDN2, Q3TXE5, P16858	798	192	19662	14.2445	6.1604e-100	3.0802e-100	1.37492e-99
GOTERM_CC_DIRECT	GO:0048471~perinuclear region of cytoplasm	99	12.3134	4.55594e-28	Q9CQV8, Q9CZW4, Q50HX4, Q3UAD6, Q02248, Q62351, P28658, A0A1D5RLN7, E9QAQ5, A0A0R4J0I9, Q9QYC0, P35922, Q0PD65, Q80Y52, P68040, Q9QVP9, Q8K1M6, Q3TYV5, Q63932, P62774, P63101, Q61768, Q543Y7, O55042, Q9WV69, P62835, O88685, P63318, B0QZN5, Q6PB66, Q9CY58, Q3TK95, P30416, A0A0R4J2C1, P31938, P21460, Q3TAW4, P10630, D3YWQ0, Q4VA93, Q3UPL0, Q9WV55, Q99LX0, Q549A5, Q6PAC1, Q8BTM8, P02798, B2RQ80, G5E924, Q7TSJ2, P07356, Q01405, P62823, P63017, Q570Z8, Q68FG2, Q3TJG6, Q6PHU5, A0A1L1SV25, Q9QYX7, P60879, P12023, P26339, P84078, Q9QYG0, P63005, P14873, Q5SQX6, Q9DCY1, P11881, P10605, P99029, P16054, Q921I1, Q3TCP5, P84084, Q3URG1, Q9QZ06, P26041, Q8R570, Q3U344, Q8CIN4, Q01853, P63037, P15532, Q3UBT1, P14211, Q8BZ98, P20152, O54988, B2RSC8, Q3USY4, B7ZWC0, Q9R0Y5, Q6R0H7, P05132, P05480, O55143, Q6ZPH4	798	692	19662	3.52496	3.06159e-25	3.06159e-26	6.8331e-25
GOTERM_CC_DIRECT	GO:0005794~Golgi apparatus	99	12.3134	1.22717e-11	P01898, Q9JIF7, Q9CZW4, Q50HX4, Q5EBQ2, P47708, Q8BKC5, Q3UHW5, P46096, Q61543, Q9JMH9, K3W4T3, Q3UZG4, Q9QZE5, A0A0R4J138, Q9JLV5, A2ALS5, O88935, Q0PD65, O35685, Q8K1M6, O35887, P19096, Q3U1S6, Q3UB92, Q00898, O89051, Q02819, Q63932, O08914, A0A0G2JGX4, Q8CC13, Q3U6Y0, Q3TD71, O55042, Q63844, Q6A0C7, P31938, Q3TAW4, Q00493, A2ALL9, G5E884, D3Z4J3, P50396, Q3U1Q4, Q60692, P26231, Q9JME5, Q7TSJ2, P31786, Q3TXU4, Q8BH66, Q01405, A0A0A0MQA3, Q570Z8, Q9JKC8, Q3UUX9, Q5XJY5, Q6PHU5, Q921J2, A0A0J9YUN4, P12023, P84078, P22599, Q9QYG0, B9EHT4, Q9D1D4, Q6ZQ38, O35643, P61211, P16054, Q8C167, P11983, Q8R2R9, P84084, P61294, F8WHL2, P63085, Q3TQ93, Q3U344, P63038, P04925, P51150, P60521, Q91ZZ3, Q8BZ98, P14211, B2RSC8, P35279, P39053, Q99LT0, Q6R0H7, Q9ES97, Q546G4, Q9CQ22, Q08EB5, P05132, Q9D1G1, Q03137, Q8VDN2, Q3UVN5	798	1190	19662	2.04981	8.24661e-09	2.94522e-10	1.84054e-08
GOTERM_CC_DIRECT	GO:0005622~intracellular	98	12.1891	3.77495e-05	P28663, Q8BFY9, Q9JLM8, Q545B6, Q50HX4, P47708, P18760, Q8BKC5, Q3UHW5, B2RRY8, Q9QZE5, Q9CQW2, Q9ERK4, Q8VEH3, Q8BHZ0, E9QKC6, A1BN54, Q0PD65, P12658, Q80Y52, Q5SSL4, Q99P72, Q497E9, Q9DB79, P62301, P45591, E9QN59, Q8CEC5, B2RSH2, P62835, Q5PR73, Q2TBF9, P60766, Q7TSJ7, P63318, Q8C1T5, D3Z722, Q63844, Q4FZE6, Q6A0C7, Q78ZJ8, Q91X97, P50396, Q7TPR4, P70168, Q9ERU9, Q9JME5, P62823, P15209, Q545F4, P63017, Q570Z8, P63011, Q3UMC8, Q9JKC8, P48036, Q3UUX9, Q6PAJ1, Q921J2, P48318, Q58E35, A0A1L1SV25, P97379, P35293, P84078, Q9DB05, P11499, P63001, A2AWA9, P61211, Q9WTU6, Q9JJI8, P99027, Q3TCP5, P27671, P20357, Q8R2R9, P84084, P61294, P63085, Q3TQ93, Q3U344, Q9D0M5, P51150, P60521, Q60575, Q68FD5, P61264, Q9R0P9, Q9R0P5, P97855, Q5M8R8, P35279, A0A0J9YTW6, O55143, Q9ERD7, Q9D1G1, P14094, Q545V3	798	1599	19662	1.51009	0.0250491	0.000342754	0.0566025
GOTERM_CC_DIRECT	GO:0043005~neuron projection	92	11.4428	6.24766e-41	W6PPR4, Q545B6, P15105, P47708, Q5EBQ2, Q58E70, P63017, Q3TJG6, Q9CXX2, Q9Z0E0, Q8CD76, E9Q828, Q3UTI7, P46096, Q02248, Q9QYX7, A0A1L1SV25, P60879, P12023, P84078, Q3UYK6, A2A5Y6, E9Q1G8, P18872, P63005, Q542P2, P06745, Q5SQX6, P08228, Q5FW97, O88737, Q9WTU6, Q62277, P51863, Q91YS4, P62962, Q9Z2Y3, F7BQW7, P35922, P61922, P12658, Q80Y52, P68040, P20357, Q9CXW3, B1AQX7, Q8BKX1, Q3UB92, Q6R891, Q62443, Q6ZQ49, Q99P72, O08553, P62482, P49443, Q60575, E9QN59, P20152, Q61768, Q543Y7, P62204, Q68FL4, Q08331, Q6QWF9, P62835, P60766, P63318, P10637, B0QZN5, P08551, Q9CQU5, P30416, Q9R0Y5, E0CYV0, Q6A0C7, P21107, A0A087WQE8, O88569, Q497Z6, P05132, A0A0J9YTW6, P05480, D3Z4J3, P50396, Q4VA93, Q99LX0, Q5SV64, Q549A5, P27546, P28738, Q8BVI4, Q9JKK7, Q545V3, Q9Z1S5	798	420	19662	5.39714	4.19843e-38	8.39685e-39	9.37036e-38
GOTERM_CC_DIRECT	GO:0043234~protein complex	89	11.0697	6.36268e-25	Q3U8D2, P07356, F8VPR5, Q9CQV8, P15105, P47708, Q60932, P63017, Q3TJG6, P63011, P29699, Q6PAJ1, E9Q828, Q8VDD5, P32020, Q02248, A0A1L1SV25, Q62261, A0A0J9YUN4, P62827, P07309, E9Q1G8, P18872, Q8R0Y6, E9QAQ5, P08228, Q62277, P51863, Q91YS4, F7BQW7, Q06138, O08599, P11881, P99024, P21279, Q80Y52, Q3TYK4, Q9CS84, Q8K1M6, P20357, Q5FWB7, A2AUK8, P63085, Q8VHR5, P63038, P10649, Q9D7G0, Q01853, Q99P72, O08553, K3W4R5, Q3THQ5, P63101, Q3U1N0, Q9Z1N5, B7ZWK3, P14211, P63040, Q68FD5, P31750, B2RSH2, B2RX08, P05202, Q3TK95, P30416, A3KML3, P48453, Q63844, A0A0R4J2C1, P39053, P61089, Q546G4, D3YWQ0, Q61081, P05132, Q9Z204, G5E884, P50396, O55143, Q4VA93, P17426, Q6PAC1, Q549A5, Q3UPA1, P70168, Q3U1Q4, Q8BTM8, P58404, Q8VDN2, Q3TXE5	798	628	19662	3.49185	4.27572e-22	2.67233e-23	9.54288e-22
GOTERM_CC_DIRECT	GO:0043025~neuronal cell body	88	10.9453	2.19564e-29	E9PX29, Q3TXU4, Q5EBQ2, P15209, Q3U5R8, P63017, Q570Z8, Q68FG2, Q3TJG6, Q07235, Q3UHW5, Q543F6, P48036, Q6PHU5, Q9Z0E0, Q921J2, Q8CD76, A0A0A6YY91, Q9QYX7, F6RT34, P60879, Q9DAW9, P28658, P63005, Q9D6F9, P14873, Q91VC3, Q542P2, E9QAQ5, A0A0R4J0I9, P08228, O88737, A2ALS5, Q9Z2Y3, P11881, P47757, Q0PD65, P12658, P27671, Q80Y52, Q9CS84, P84086, P68040, Q9QVP9, P20357, B1AQX7, Q8BKX1, P63242, Q8R570, Q3UB92, Q91Z31, B1AWV9, P62631, Q6R891, Q99P72, O08553, Q6P1J1, Q91ZZ3, Q9D394, Q6PGJ3, P63040, Q9R0P9, Q6QWF9, Q2TBF9, Q80TN1, P60766, Q3USY4, P30416, A0A0R4J2C1, Q6R0H7, A0A087WQE8, P21460, Q8C6E9, B9EKR1, D3YWQ0, Q00493, O88569, Q80XH9, D3Z4J3, Q9ERD7, Q4VA93, E9Q0H6, Q5SV64, F8WHB1, Q8BTM8, Q545V3, E9Q3Q6, Q3TXE5	798	534	19662	4.06038	1.47547e-26	1.63941e-27	3.29306e-26
GOTERM_CC_DIRECT	GO:0005615~extracellular space	84	10.4478	0.00249017	P01898, P31786, P07356, Q3TXU4, P28665, A0A0A0MQA3, P07310, Q8C5K0, Q5EBQ2, P63017, Q545F4, Q68FG2, P00920, Q07235, P18760, Q6GT24, P29699, Q91VM5, P48036, P70663, Q9WV02, A0A1L1SV25, Q62351, P12023, P22599, P26339, P07309, Q3UZG4, P28658, P17751, Q61838, P06745, P08228, Q5FW97, Q3U111, Q3TXR9, A0A0R4J0I1, P27773, P99029, P10605, O35684, Q921I1, A1BN54, Q99PT1, Q3TCP5, Q5FWB7, Q8BPN8, F8WHL2, P26041, Q00623, Q3TYV5, Q3UB92, Q02819, Q00898, O89051, Q8C243, P63038, Q03517, P35700, P17742, P14152, P45591, P63101, P14211, P23953, Q8K4Z3, O55042, Q3UER8, Q9Z1R9, P63028, Q3U1J4, E0CYV0, P06728, Q642L7, P21460, B9EKR1, Q546G4, Q00493, Q497Z6, Q3TIT5, Q6PAC1, Q549A5, Q3UA81, Q7TPR4, Q545V3	798	1504	19662	1.37612	0.812782	0.0133144	3.67041
GOTERM_CC_DIRECT	GO:0005783~endoplasmic reticulum	81	10.0746	0.000204918	P31786, P01898, Q3TXU4, A0A0A0MQA3, Q8BH66, Q01405, Q9CZW4, Q922Q8, Q3UAD6, Q7TMK9, A1L2Z3, P48036, Q5XJY5, Q542A1, Q6PHU5, Q921J2, P32020, O35405, P22599, Q9D8N0, Q3UZG4, Q9D1D4, Q9DCY1, Q8VEH5, Q3TE95, Q3USR5, P27773, Q8K0T0, P11881, Q0PD65, P16054, Q8K295, Q9CS84, Q8K1M6, O35887, O55022, P63242, Q00898, P04925, Q63932, Q9WUD1, Q80SW1, Q64337, O08914, Q01853, Q99P72, A0A0G2JGX4, Q6PDI5, P63037, O70503, Q60714, Q3U900, Q3US73, P14211, P23953, Q68FL4, Q9R0P9, P01831, Q8BLF1, P09103, P20029, Q6A0C7, P31938, P21460, Q9ES97, Q3TAW4, Q546G4, O70551, D3Z4J3, O55143, Q8C0L0, Q4VA93, Q3UPL0, Q9WV55, Q99LX0, Q03137, Q549A5, F8WHB1, A8IP90, Q8VDN2, Q3TXE5	798	1323	19662	1.50852	0.128657	0.00158173	0.3069
GOTERM_CC_DIRECT	GO:0005913~cell-cell adherens junction	79	9.82587	2.00979e-39	P07356, Q9CQV8, Q9D8B3, Q922Q8, P63017, Q570Z8, Q68FG2, Q6GT24, P59325, Q8VDD5, Q02248, Q62261, P62855, P62827, Q9D8N0, Q9DAW9, Q5SS40, Q5FWJ5, E9Q1G8, Q80TM2, P11499, Q5FW97, P54823, Q9QYC0, Q9CZ30, Q3U111, Q91YS4, P62962, A2AWI7, P18572, Q9CWJ9, P47757, O35685, Q02257, Q3TCP5, P10852, Q8C338, P68040, Q6A0F1, Q5FWB7, P19096, Q9DCL9, A2AUK8, K4DI58, Q8BKX1, P58252, P52480, Q3TQX5, Q6NZJ6, Q8CIN4, Q99P72, P35700, K3W4R5, Q8BVQ5, P63101, B7ZWK3, Q9DBG5, Q61768, Q6ZQ58, Q3UEB3, O54988, E9Q616, Q3UW40, Q8C845, B7ZWC0, P20029, Q9CY58, Q9WUA3, Q3U3T6, Q78ZJ8, Q3UIG0, P60335, P05480, Q9WV55, Q99LX0, Q6ZPH4, Q8BTM8, Q60692, P26231	798	316	19662	6.15977	1.35058e-36	2.25096e-37	3.01432e-36
GOTERM_CC_DIRECT	GO:0005925~focal adhesion	78	9.70149	1.04725e-31	Q9CQV8, Q545F4, P63017, Q3UAD6, P18760, P48036, Q3UUX9, Q8VDD5, P14131, Q02248, A0A1L1SV25, P84078, P29341, Q9DAW9, Q9D8E6, Q5SS40, Q5FWJ5, Q80TM2, P62141, P63001, A0A0R4J0I9, P38647, Q9DCY1, Q4FJX4, Q9QYC0, Q9JM76, Q3U111, A8IP69, Q9JJI8, P62962, P27773, P99027, P18572, A1BN54, A2AS98, Q02257, Q3TCP5, Q9QVP9, P63087, P26041, B1AQX7, P63085, Q63932, Q497E9, Q9DB79, P62301, P17742, P26645, Q6PGJ3, P63101, P40124, P61161, P14211, P20152, Q68FD5, P01831, P09103, E9Q616, P60766, P97855, Q5M8R8, P20029, B2M1R7, D3Z722, A3KML3, Q63844, Q4FZE6, Q6A0C7, P31938, Q08EB5, G5E884, Q3U9P0, Q6PAC1, Q7TPR4, Q8BTM8, P70429, P62843, E9Q3Q6, P26231	798	391	19662	4.91522	7.03751e-29	1.00536e-29	1.57068e-28
GOTERM_CC_DIRECT	GO:0030424~axon	74	9.20398	3.77321e-30	W6PPR4, E9PX29, Q8BH66, P15209, Q3U5R8, Q545F4, P63017, P00920, Q543F6, P63011, Q9JKC8, Q8CD76, P48318, A0A0A6YY91, P46096, Q9QYX7, P60879, P12023, P84075, Q3UYK6, A2A5Y6, Q5SS40, P63005, P14873, Q3TFQ8, E9QAQ5, O88737, A2ALS5, O08539, Q9Z2Y3, O88935, P35922, P12658, Q9QVP9, Q8R2R9, B1AQX7, P63085, K3W4R2, Q3UB92, A0A0J9YUL3, O08553, P62482, A0A0G2JGX4, Q9D394, P62774, Q6PGJ3, Q3U1N0, Q8BZ98, P20152, O55042, Q9R0P9, Q2TBF9, Q80TN1, Q7TSJ7, P10637, P08551, A0A0R4J2C2, P31938, A0A087WQE8, P21460, B9EKR1, P05063, Q9CZD3, A0A0J9YTW6, D3Z4J3, G5E884, Q9ERD7, Q4VA93, Q99LX0, Q5SV64, Q03137, Q810U4, E9Q3Q6, Q9JME5, Q3TXE5	798	370	19662	4.92782	2.5356e-27	3.1695e-28	5.65913e-27
GOTERM_CC_DIRECT	GO:0030425~dendrite	72	8.95522	4.222e-21	W6PPR4, Q3TXU4, P15209, Q545F4, P63017, Q91UZ1, Q3UHW5, Q543F6, P48036, Q6PHU5, Q9Z0E0, Q921J2, Q9QYX7, P29341, Q9DAW9, P28658, A2A5Y6, P18872, P14873, Q91VC3, E9QAQ5, A0A0R4J0I9, Q9QYC0, O88737, A2ALS5, Q9Z2Y3, P11881, O88935, P35922, P21279, P12658, P84086, P68040, Q9QVP9, P20357, B1AQX7, P63242, Q8R570, Q3UB92, Q3U8W9, Q6R891, O08553, Q6P1J1, Q9D394, Q6PGJ3, Q3UBT1, P63040, Q6QWF9, P01831, Q2TBF9, Q80TN1, Q5M8R8, Q3USY4, P10637, P63318, Q9CQU5, Q6R0H7, P31938, Q8C6E9, B9EKR1, Q00493, P58281, Q5SVJ0, Q80XH9, D3Z4J3, G5E884, Q9ERD7, Q4VA93, Q03137, F8WHB1, Q6ZPH4, Q3TQ70, E9Q3Q6, P28652	798	490	19662	3.62044	2.83718e-18	1.66893e-19	6.33223e-18
GOTERM_CC_DIRECT	GO:0043231~intracellular membrane-bounded organelle	71	8.83085	6.94818e-11	Q9JIF7, Q9CZW4, P15105, Q922Q8, Q50HX4, Q3TJG6, Q7TMK9, Q8BKC5, Q5XJY5, Q6PHU5, E9Q828, P32020, Q62351, P12023, Q61543, K3W4T3, B2RXY7, P62814, Q9D1D4, P54823, Q3USR5, P99029, P10605, P11881, Q8K1M6, O35887, O55022, P39688, O89051, P63038, Q91WS0, P51150, Q80SW1, Q6ZQ49, Q01853, P63037, A0A1B0GR11, Q6PFA2, Q60714, B7ZWK3, Q3US73, Q3UBT1, Q9DBG5, P14211, Q9R1P0, Q68FD5, Q8K4Z3, Q3TD71, Q68FL4, O55042, Q8BLF1, P26883, B0QZN5, Q9CQU5, A0A0R4J2C2, Q3TAW4, O70551, G5E829, Q9CQ22, A2ALL9, P60335, Q3UPL0, P40142, Q9QZ88, Q549A5, Q6ZPH4, A8IP90, P26231, Q8VDN2, Q64676, P16858	798	751	19662	2.3294	4.66918e-08	1.55639e-09	1.0421e-07
GOTERM_CC_DIRECT	GO:0042995~cell projection	69	8.58209	4.54922e-11	W6PPR4, Q8BH66, P15105, P47857, Q3UHW5, P18760, Q543F6, P48036, Q9Z0E0, Q8CD76, E9Q828, F6RT34, A2A5Y6, Q9QYG0, Q5FWJ5, E9Q1G8, P14873, Q542P2, Q9D6F9, Q80TM2, P63001, Q9JM76, P35922, A2AS98, A1BN54, Q3TCP5, Q8BIZ1, P68040, Q9QVP9, Q6A0F1, P26041, B1AQX7, Q8BKX1, Q3TYV5, A0A0J9YUL3, Q3TJY2, Q6R891, Q99P72, D3Z3M7, P62482, Q9D394, P80315, Q6PGJ3, P61161, Q3TPE9, P20152, E9QP54, Q543Y7, Q9WV69, Q91XV3, P60766, P10637, P63318, Q8C6E0, A0A0R4J2C1, P70398, Q8CHT1, Q6R0H7, P21460, Q08EB5, Q9CZD3, P05132, G5E884, E9Q0H6, Q5SV64, Q03137, Q7TPR4, P70429, Q810U4, E9Q3Q6, P58404	798	712	19662	2.38778	3.05707e-08	1.05416e-09	6.82301e-08
GOTERM_CC_DIRECT	GO:0045202~synapse	65	8.08458	4.47623e-16	W6PPR4, A2ALV3, P47708, Q545F4, Q570Z8, Q543F6, Q9CXX2, P70663, Q6PAJ1, P48318, P46096, Q9QYX7, Q02248, A0A0J9YUN4, P60879, P84078, Q3UYK6, E9Q1G8, P14873, Q5SQX6, Q9QYC0, O88737, Q62277, Q9Z2Y3, P62962, P35922, O88935, P12658, Q8BIZ1, Q9CS84, P84086, Q8K1M6, Q9Z2Q6, Q8BPN8, B1AQX7, Q3UB92, A0A0J9YUL3, Q6R891, Q2M3X8, Q6ZQ49, P62482, A0A0G2JGX4, Q91ZZ3, Q64332, A0A1D5RMH7, P63040, Q8BZ98, Q3TD71, Q80TJ1, Q543Y7, O55042, Q08331, Q6QWF9, Q80TN1, P63318, B0QZN5, A0A0R4J2C1, A0A0R4J2C2, Q78ZJ8, P39053, G5E829, D3YWQ0, Q03137, F8WHB1, Q810U4, Q9Z1S5	798	505	19662	3.17137	2.98428e-13	1.24345e-14	6.66134e-13
GOTERM_CC_DIRECT	GO:0005874~microtubule	64	7.9602	1.51046e-25	Q3TXU4, Q545B6, P63017, P68372, Q6PDL0, P68369, Q8CD76, Q9JHU4, P68368, A0A0J9YUN4, B2RSN3, Q3U4U6, A2A5Y6, P63005, P14873, Q9D6F9, Q8R001, E9QAQ5, Q3TWG5, O08539, Q91YS4, F7BQW7, Q542X7, P35922, P99024, O35685, Q9Z0H8, Q8K1M6, Q6A0F1, P20357, P11983, Q3URG1, Q9CRB6, Q63932, Q9D0M5, Q8CGF6, O08553, D3Z3M7, P62482, Q7TMM9, Q60575, P80315, P80313, P80316, Q8BZ98, Q61768, Q2TBF9, Q3TIX8, B7ZWC0, P10637, Q6PB66, P30416, P39053, P31938, A0A087WQE8, P63168, Q80U49, Q08EB5, Q6PER3, A2AVR9, Q3TPZ5, Q9ERD7, P28738, P27546, Q61699, Q7TSJ2	798	327	19662	4.82233	1.01503e-22	7.25023e-24	2.26542e-22
GOTERM_CC_DIRECT	GO:0031410~cytoplasmic vesicle	63	7.83582	2.80622e-10	Q9JIF7, Q50HX4, Q570Z8, Q3UHW5, Q6GT24, Q9JKC8, Q9CXX2, Q5XJY5, Q6PHU5, Q8CD76, P46096, Q62351, P12023, P26339, K3W4T3, Q3UZG4, Q9QZE5, P63001, Q3TG21, Q9D1D4, P08228, O35643, Q62277, P99029, Q921I1, Q9QYB8, Q8K1M6, Q8R2R9, P61294, Q3UHL1, Q8BPN8, F8WHL2, Q00623, P51150, Q64337, Q62443, D3Z3M7, P60521, Q8CC13, Q60575, Q6PDI5, Q571F3, Q6PFA2, Q9QZM0, Q60714, Q3U1N0, Q68FD5, Q80TJ1, Q543Y7, Q9WV69, Q2TBF9, B0QZN5, P35279, A0A0R4J2C2, Q6A0C7, Q78ZJ8, Q6R0H7, P47867, Q00493, Q3UPL0, Q549A5, Q69ZW4, Q7TPN5, Q9JME5	798	646	19662	2.40288	1.88578e-07	5.71448e-09	4.20882e-07
GOTERM_CC_DIRECT	GO:0030054~cell junction	61	7.58706	9.2898e-08	P07356, W6PPR4, P47708, Q68FG2, Q543F6, Q9CXX2, O70310, Q6PAJ1, P46096, A0A1L1SV25, Q9QYX7, Q02248, P60879, P84078, Q5FWJ5, P14873, Q80TM2, Q5SQX6, O88737, Q62277, Q9Z2Y3, P35922, O88935, A1BN54, Q02257, Q8BIZ1, Q9CS84, Q9QVP9, Q8K1M6, Q8BPN8, K4DI58, B1AQX7, A0A0J9YUL3, Q3TJY2, Q6R891, Q2M3X8, P62482, Q9D394, Q64332, A0A1D5RMH7, Q3TD71, E9QP54, Q80TJ1, Q543Y7, O55042, Q3UEB3, Q6QWF9, P62835, Q91XV3, Q80TN1, P63318, B0QZN5, A0A0R4J2C2, Q78ZJ8, G5E829, G5E884, Q9WV55, Q03137, Q7TPR4, F8WHB1, P26231, Q9Z1S5	798	718	19662	2.09329	6.24255e-05	1.48637e-06	0.00013933
GOTERM_CC_DIRECT	GO:0014069~postsynaptic density	55	6.8408	1.54436e-25	Q9JLM8, P15209, P63017, Q570Z8, Q91UZ1, Q3UHW5, Q543F6, Q3TRJ1, Q6PAJ1, Q62261, Q9QYX7, Q61548, P84078, Q9DAW9, A2A5Y6, Q5FWJ5, P14873, E9QAQ5, Q9QYC0, O88737, Q9Z2Y3, P11881, P35922, O88935, Q9QYB8, Q8BIZ1, Q9QVP9, P20357, A2AUK8, P46460, B1AQX7, Q8BKX1, P39688, Q6R891, Q99P72, P62482, Q64332, A0A1D5RMH7, P63101, E9QN59, Q8BZ98, Q9CYT6, Q9WV69, Q6QWF9, Q80TN1, P10637, P63318, Q80YN3, D3YWQ0, Q5SVJ0, G5E884, P05480, Q03137, P27546, P28652, Q8VDN2, Q923T9	798	239	19662	5.67009	1.03781e-22	6.91873e-24	2.31626e-22
GOTERM_CC_DIRECT	GO:0031012~extracellular matrix	53	6.59204	1.46081e-19	Q3TXU4, Q545F4, P63017, P68372, Q3UAD6, P18760, Q3UHW5, Q07235, P29699, Q8VDD5, P14131, Q9JHU4, P62827, P56480, Q5FWJ5, P63001, P38647, P08228, Q3V0Z8, P60843, Q9D0E1, Q8VIJ6, Q542X7, P99024, Q02257, Q80Y52, P58252, P63038, Q8C243, P52480, Q9DB79, P35700, P62301, Q03265, Q3U900, P14211, P20152, Q68FD5, P09103, P62245, P26883, Q3TIX8, P20029, Q9WUA3, D3Z722, Q4FZE6, Q9DB20, Q3U9P0, Q549A5, Q8BTM8, P51881, P16858, Q3TXE5	798	294	19662	4.44174	9.81664e-17	4.67459e-18	2.19095e-16
GOTERM_CC_DIRECT	GO:0030529~intracellular ribonucleoprotein complex	52	6.46766	3.14529e-17	P63017, Q7TMK9, Q8CE30, Q91VM5, Q60668, Q3UK83, Q9WV02, P14131, Q58E35, A0A1L1SV25, P97379, E9PWB2, Q8C2Q7, P29341, P62320, Q9D8E6, P32067, Q5FWJ5, Q91VC3, E9QAQ5, Q3V0Z8, Q9JJI8, P99027, Q9D0E1, Q20BD0, P35922, P09405, P27048, P58252, Q3U8W9, Q497E9, Q9DB79, Q99PV0, P62301, Q3UBT1, Q3UEB3, Q3UW40, Q5M8R8, Q6PB66, E9QNN1, B2M1R7, Q3UXI9, D3Z722, Q4FZE6, Q642L7, O88569, P60335, D3Z4J3, Q9Z204, Q3U9P0, P62843, G5E924, P16858	798	320	19662	4.00385	2.11364e-14	9.18973e-16	4.71737e-14
GOTERM_CC_DIRECT	GO:0005768~endosome	49	6.09453	3.88633e-07	Q61418, P07356, Q3TXU4, O89051, Q9D8B3, P51150, Q8C5K0, Q9D1C8, Q64337, Q50HX4, Q6ZQ49, P15209, Q570Z8, Q68FG2, Q3UHW5, Q6PDI5, P63011, Q3UMC8, Q3V2H3, Q3TRJ1, Q6PGJ3, Q6PHU5, Q9DBG5, Q3TD71, Q9CRD0, Q62351, Q543Y7, P60879, P12023, P62835, Q80TM9, Q6A0C7, Q78ZJ8, A0A0R4J0I9, Q6R0H7, Q9CQW2, P50518, Q8VEH3, Q9CQ22, A0A0G2JGL0, Q3UPL0, Q9QZ88, Q921I1, Q3TCP5, Q03137, Q3U1Q4, B2RQ80, Q8VDN2, P39688	798	544	19662	2.21933	0.000261127	5.3298e-06	0.000582877
GOTERM_CC_DIRECT	GO:0009986~cell surface	42	5.22388	0.00194608	P01898, P07356, W6PPR4, Q3TXU4, P63038, P04925, Q5EBQ2, P15209, P63017, Q8CE30, Q9CXX2, Q6PGJ3, Q6PHU5, P14211, A0A0A6YY91, Q62351, P12023, Q3UER8, P01831, Q3UYK6, Q3UZG4, P20029, P56480, P05202, Q80TM2, P11499, P06728, A0A0R4J138, O88737, Q9D0E1, P27773, P10605, P67778, P09405, Q921I1, Q8K295, Q549A5, Q03137, Q80Y52, P10852, Q9CS84, P26041, Q00623	798	629	19662	1.64522	0.729921	0.0109401	2.87935
GOTERM_CC_DIRECT	GO:0030426~growth cone	41	5.0995	4.67909e-21	K3W4R2, Q91Z31, Q3U8W9, Q6R891, Q58E70, O08553, P15209, Q6P1J1, Q91ZZ3, Q543F6, Q9D394, Q8CD76, A0A0A6YY91, Q9QYX7, P62204, P60879, O55042, P12023, P01831, Q91XV3, A2A5Y6, Q9QYG0, P10637, P08551, P63005, P14873, A0A0R4J2C1, P21107, Q8CHT1, P70398, E9QAQ5, B9EKR1, Q9JM76, G5E884, Q80XH9, Q3TPZ5, P35922, Q5SV64, Q549A5, P27671, Q9QVP9, Q8BTM8, Q9JKK7	798	159	19662	6.35348	3.14435e-18	1.74686e-19	7.0178e-18
GOTERM_CC_DIRECT	GO:0005743~mitochondrial inner membrane	39	4.85075	4.83618e-07	Q3TYV5, P54071, P63038, Q9D881, Q9DB77, P42125, Q5EBQ0, Q60932, Q545N7, P26443, A2AQR0, P56391, Q91YT0, Q03265, Q60714, P08249, Q8QZT1, Q9D023, Q8K2B3, Q8VEM8, P97450, P56480, P05202, Q4FJX9, Q9DB20, P58281, P48962, Q9ERS2, P05480, Q9DCX2, P67778, Q9CQZ5, G3UX26, Q9D6J6, Q91VD9, P62075, P51881, Q3U1S6, Q3TK29	798	387	19662	2.48301	0.000324938	6.4998e-06	0.000725337
GOTERM_CC_DIRECT	GO:0005813~centrosome	37	4.60199	4.34999e-05	Q9D0M5, Q9QZB9, D3Z3M7, P68404, Q3UHW5, K3W4R5, P80315, Q6PDI5, P26645, P14152, Q6PDL0, P80316, P15532, P61164, E9QP54, Q02248, Q9JHU4, B2RSH2, E9PWB2, P62204, Q8R5C5, P57746, Q9QYG0, B7ZWC0, E9QNN1, P63005, E9QAQ5, Q3TL58, P63168, Q3TWG5, Q9CZ30, P05132, A2AVR9, P51863, Q3TPZ5, P11983, Q6A0F1	798	435	19662	2.09574	0.0288094	0.000384565	0.0652222
GOTERM_CC_DIRECT	GO:0045121~membrane raft	36	4.47761	5.67596e-10	P58252, Q3UB92, P07356, Q8C243, P63038, P04925, Q8C5K0, P63017, Q60932, Q6PGJ3, A2AEG6, B2RSH2, P60879, P12023, P01831, E9Q616, B2RSC8, Q8C845, B9EHT4, E9QAQ5, Q6R0H7, Q00493, P09411, G5E829, A2ALL9, P12960, Q9CQ22, P11881, P18572, Q4VA93, Q99LX0, Q3TCP5, F8WHB1, Q9QVP9, Q8VDN2, P39688	798	262	19662	3.38552	3.81424e-07	1.08978e-08	8.51292e-07
GOTERM_CC_DIRECT	GO:0008021~synaptic vesicle	35	4.35323	3.89814e-19	P31786, Q3UB92, P47708, Q5EBQ2, P62823, P63017, Q60932, Q5EBQ0, Q570Z8, Q68FG2, Q3UHW5, P63011, Q64332, P48036, P46096, Q3TD71, A0A0J9YUN4, P60879, Q61548, O55042, P61264, Q9R1T4, B0QZN5, A0A0R4J2C2, Q78ZJ8, P39053, D3YWQ0, Q62277, O08539, P51863, D3Z4J3, O88935, G3UX26, Q9Z2Q6, P98084, Q8BPN8	798	126	19662	6.84419	2.61955e-16	1.19071e-17	5.84651e-16
GOTERM_CC_DIRECT	GO:0043195~terminal bouton	34	4.22886	8.94024e-20	Q5FWI9, P51150, O08553, P15209, P63017, Q3UHJ0, Q91ZZ3, P63011, Q64332, Q9CXX2, Q6PGJ3, P63040, Q68FD5, P46096, Q9QYX7, Q3TD71, Q543Y7, Q61548, O55042, P60879, Q08331, P12023, Q9JJV2, K3W4T3, B0QZN5, Q9DB05, A0A0R4J2C2, Q62277, F7BQW7, O08599, O88935, P12658, P84086, Q9Z2Q6	798	113	19662	7.41353	6.00784e-17	3.00392e-18	1.34087e-16
GOTERM_CC_DIRECT	GO:0000139~Golgi membrane	34	4.22886	0.000109266	O89051, Q9JIF7, Q8BH66, Q01405, Q50HX4, O08914, P60521, Q68FG2, Q5XJY5, Q3U6Y0, Q921J2, P84078, Q61543, P60766, Q9JMH9, P35279, Q9QZE5, Q3U3T6, P63001, Q9D1D4, Q9ES97, Q3TAW4, P61211, Q9JLV5, A2ALS5, Q9WV55, P16054, Q0PD65, Q9D1G1, Q8K1M6, P61294, Q7TPN5, F8WHL2, Q3TQ93	798	403	19662	2.07873	0.0707997	0.000873797	0.163755
GOTERM_CC_DIRECT	GO:0042470~melanosome	33	4.10448	2.06628e-20	Q3TYV5, P07356, Q9CQV8, Q8C243, P63017, P35700, Q3UAD6, P80315, Q3U900, P63101, Q68FD5, Q62351, P62827, Q69ZX3, P09103, K3W4T3, P20029, Q5SS40, P62814, P11499, P63001, Q9D1D4, Q9DCY1, P27773, D3Z4J3, P10605, P18572, Q0PD65, P10852, Q80Y52, O35887, P19096, Q3TXE5	798	101	19662	8.0504	1.38854e-17	7.30809e-19	3.09904e-17
GOTERM_CC_DIRECT	GO:0043197~dendritic spine	29	3.60697	8.10291e-12	A0A0J9YUL3, Q6R891, P15209, Q6ZQ49, P63017, Q8BZ98, P12023, Q3UYK6, Q9DAW9, Q3USY4, Q5FWJ5, Q542P2, P14873, A0A0R4J2C1, E9QAQ5, Q9QYC0, B9EKR1, D3YWQ0, Q3USR5, P35922, A1BN54, P47757, Q5SV64, Q03137, Q8BIZ1, Q7TPR4, P63087, P58404, Q8BKX1, Q3TXE5	798	148	19662	4.82793	5.44519e-09	2.01674e-10	1.2153e-08
GOTERM_CC_DIRECT	GO:0031982~vesicle	29	3.60697	1.0286e-10	P07356, P52480, Q9D8B3, P62823, Q570Z8, P18760, Q3UUX9, Q8CD76, P31750, Q61768, P60879, Q91XV3, E9Q616, Q7TSJ7, B0QZN5, P63005, Q6R0H7, P21460, A8IP69, D3Z4J3, Q3TPZ5, Q9WV55, P40142, Q921I1, Q3TCP5, Q8K295, Q9CS84, P26041, P16858	798	164	19662	4.35691	6.91222e-08	2.22975e-09	1.54272e-07
GOTERM_CC_DIRECT	GO:0044297~cell body	28	3.48259	3.29466e-15	P15105, P80315, P80313, P80316, P20152, Q8K4Z3, Q3U4U6, A2A5Y6, P10637, Q3TIX8, P18872, E9Q1G8, E9QAQ5, Q542X7, P35922, E9Q0H6, P21279, P99024, Q99LX0, Q3TCP5, Q03137, P12658, Q9QVP9, P68040, P11983, P20357, Q6A0F1, Q3TQ70, Q9CXW3	798	102	19662	6.76367	2.23821e-12	8.9484e-14	4.996e-12
GOTERM_CC_DIRECT	GO:0015629~actin cytoskeleton	27	3.35821	1.7779e-07	Q3TJY2, Q6R891, P47708, Q66JR7, P18760, P45591, O70310, Q3U1N0, Q8VDD5, A0A1L1SV25, P60879, O55042, Q9DAW9, E9Q616, Q9R0P5, E9Q1G8, Q4FJX4, Q5SV64, Q02257, Q3TCP5, Q6PAC1, Q8BTM8, Q5FWB7, Q9R0Q6, P26231, B1AQX7, Q8BKX1	798	201	19662	3.30973	0.000119468	2.77848e-06	0.000266653
GOTERM_CC_DIRECT	GO:0005765~lysosomal membrane	27	3.35821	3.34937e-06	P07356, Q8C5K0, Q50HX4, P63017, Q9JKC8, Q3TRJ1, Q6PHU5, B2RSH2, E9Q616, P57746, Q8C1T5, P62814, P11499, Q3TG21, Q9CQW2, A0A0R4J0I9, P50518, Q8VEH3, Q9CQ22, B9EHN0, P51863, P50516, P21279, Q0PD65, Q3UPA1, Q3TQ70, P46460	798	234	19662	2.84297	0.00224825	4.01917e-05	0.00502334
GOTERM_CC_DIRECT	GO:0016324~apical plasma membrane	26	3.23383	0.00197475	Q80SW1, Q50HX4, Q3UR55, Q68FG2, P47857, P35293, P01831, P11499, P50518, G5E829, Q3U111, P27773, P51863, P50516, P10605, Q921I1, Q3TCP5, P17426, Q80Y52, F8WHB1, P10852, P14094, B2RQ80, P26041, Q8VDN2, Q499F6	798	328	19662	1.9531	0.735085	0.0110085	2.92119
GOTERM_CC_DIRECT	GO:0005764~lysosome	25	3.10945	0.00447599	Q3UB92, W6PPR4, Q3TXU4, Q8C243, P51150, Q8C5K0, Q64337, Q50HX4, P63017, Q6GT24, Q6PHU5, P05201, A0A1D5RLN7, Q9CQW2, P08228, A0A0R4J138, P21460, Q8VEH3, Q9CQ22, Q3TXR9, D3Z4J3, P05480, P10605, Q3TIT5, Q99M71	798	331	19662	1.86096	0.950935	0.0229225	6.50689
GOTERM_CC_DIRECT	GO:0043204~perikaryon	24	2.98507	3.9126e-08	Q3USY4, Q7TSJ7, P05202, P15105, P14873, P15209, E0CYV0, Q545F4, P63017, P31938, Q543F6, Q9D394, Q9WTU6, Q00493, O88569, P48036, Q5SVJ0, E9QN59, P35922, Q03137, P68040, Q545V3, P84075, P28652, P63085	798	150	19662	3.94226	2.62923e-05	6.57316e-07	5.86819e-05
GOTERM_CC_DIRECT	GO:0005911~cell-cell junction	24	2.98507	7.4519e-06	P07356, Q3TJY2, Q63932, F7BJK1, P18760, Q3U1N0, A0A0A6YY91, P31750, Q02248, A0A1L1SV25, E9QP54, P12023, E9Q616, P60766, P63318, G5E884, E9Q0H6, A1BN54, Q02257, Q7TPR4, Q3U1Q4, Q8BTM8, A2AUK8, P26231, K4DI58	798	201	19662	2.94198	0.00499518	7.94841e-05	0.0111759
GOTERM_CC_DIRECT	GO:0005769~early endosome	24	2.98507	4.96381e-05	Q80TM9, Q02819, Q3TXU4, P07356, P63038, Q63932, Q9D1C8, Q50HX4, Q63844, Q6A0C7, P31938, Q6PDI5, A2ALS5, Q3V2H3, Q497Z6, Q3TRJ1, P51863, Q3U1N0, D3Z4J3, Q6PHU5, P67778, Q921I1, P62835, P63085	798	226	19662	2.61654	0.0328074	0.000422159	0.0744223
GOTERM_CC_DIRECT	GO:0005938~cell cortex	22	2.73632	3.60907e-07	P07356, E9Q1G8, Q5FWJ5, Q63932, P63005, P31938, Q8CE30, P26645, Q08EB5, P62962, P61161, P09405, Q8VDD5, P48318, Q5SV64, Q3TCP5, Q02248, Q9QVP9, O55042, Q8BTM8, Q9Z2Q6, Q3UER8, B2RSC8	798	144	19662	3.76431	0.0002425	5.05269e-06	0.000541294
GOTERM_CC_DIRECT	GO:0030027~lamellipodium	22	2.73632	3.14012e-06	Q6R891, A0A0R4J2C1, P63001, P18760, Q9D394, Q543F6, B9EKR1, Q9JM76, Q3U111, G5E884, Q3U1N0, P47757, Q5SV64, A2AS98, Q6PAC1, Q02248, Q9QVP9, P60879, P70429, Q7TPN5, B1AQX7, P26231	798	164	19662	3.30524	0.00210794	3.83659e-05	0.00470951
GOTERM_CC_DIRECT	GO:0043679~axon terminus	21	2.61194	1.6585e-10	P26883, P05201, Q3U8W9, Q5FWJ5, E9Q1G8, P15105, Q5EBQ2, P15209, P62482, Q91ZZ3, D3YWQ0, O08539, P48036, P51863, P35922, P48318, Q03137, Q543Y7, O55042, Q9Z2Q6, Q9R1T4	798	86	19662	6.01652	1.11451e-07	3.48284e-09	2.48745e-07
GOTERM_CC_DIRECT	GO:0015630~microtubule cytoskeleton	21	2.61194	6.39536e-06	A8Y5P4, P10637, Q02819, B7ZWC0, E9Q1G8, P63005, A2AG50, Q63844, D3Z3M7, Q6PER3, B7ZWK3, Q9ERD7, Q9WV55, P31750, P61164, P27546, Q8K1M6, Q8VH51, Q8R5C5, P63085, A2A5Y6, P16858	798	158	19662	3.27482	0.00428847	6.93153e-05	0.00959146
GOTERM_CC_DIRECT	GO:0005802~trans-Golgi network	21	2.61194	1.1254e-05	Q02819, B0QZN5, P35279, B9EHT4, Q50HX4, P63001, Q6A0C7, Q99LT0, O35643, Q8CC13, P61211, O88737, Q08EB5, Q5SWR1, Q9QYX7, Q3TD71, Q543Y7, Q8BTM8, P60879, P84078, Q9JMH9, Q9JME5	798	164	19662	3.15501	0.00753418	0.000116342	0.0168776
GOTERM_CC_DIRECT	GO:0005759~mitochondrial matrix	20	2.48756	0.00023811	Q8BH95, P63038, P05202, P42125, Q60597, P35700, P26443, Q9D051, Q64433, Q99LC3, P08249, Q8QZT1, Q99LP6, Q99LX0, P61922, Q3TG75, Q9CZU6, Q920E5, Q3TK29, P47738	798	188	19662	2.62118	0.147881	0.00181686	0.356527
GOTERM_CC_DIRECT	GO:0005623~cell	20	2.48756	0.00283341	Q9D0M5, Q9CQU5, Q9QZE5, Q9D710, P35700, Q60575, Q6GT24, Q9JKC8, P27773, Q61171, O55143, Q8C0L0, P99029, Q8CDN6, Q08331, Q8R2R9, P61294, P09103, Q6ZWY8, Q9JME5	798	231	19662	2.13326	0.851438	0.0149017	4.16636
GOTERM_CC_DIRECT	GO:0030018~Z disc	19	2.36318	2.61192e-06	W6PPR4, P26883, Q9WUD1, P48453, Q545F4, B2RRX2, O08539, P48036, P45591, Q9Z2Y3, G5E884, B7ZWK3, E9Q828, P47757, A1BN54, Q02257, Q02248, A0A1L1SV25, Q7TPR4, Q5FWB7	798	124	19662	3.77535	0.00175368	3.31167e-05	0.00391734
GOTERM_CC_DIRECT	GO:0005681~spliceosomal complex	19	2.36318	9.85156e-06	Q91Z31, Q5FWJ5, P63017, Q99PV0, Q7TMK9, Q3V0Z8, O88569, Q9D0E1, Q9Z1N5, Q9Z204, Q3UK83, Q9WV02, Q8K4Z5, Q921J2, Q8C2Q7, Q3UAI4, P29341, P27048, P62320	798	136	19662	3.44223	0.00659841	0.000103437	0.0147745
GOTERM_CC_DIRECT	GO:0005840~ribosome	19	2.36318	0.000658133	Q5M8R8, D3Z722, Q4FZE6, Q497E9, Q9DB79, Q642L7, P62301, Q9JJI8, P99027, Q3U9P0, P14131, Q58E35, O55042, P62855, P62843, P62245, Q9D8E6, Q3UW40, Q3TXE5	798	188	19662	2.49012	0.357514	0.00441434	0.982547
GOTERM_CC_DIRECT	GO:0016323~basolateral plasma membrane	19	2.36318	0.00159093	P07356, W6PPR4, B1AWV9, E0CYV0, P11499, P00920, G5E829, E9Q828, P17426, Q02248, Q3TCP5, P27671, Q80Y52, Q62351, Q8BTG7, P14094, P26041, Q499F6, Q8VDN2	798	203	19662	2.30612	0.656976	0.00934167	2.35972
GOTERM_CC_DIRECT	GO:1903561~extracellular vesicle	18	2.23881	3.49829e-12	Q3TXU4, P52480, Q542P2, Q6ZQ49, Q7TMM9, P68372, A0A0G2JGX4, Q07235, P63011, A2ALL9, B7ZWK3, Q68FD5, Q62351, P14094, Q3TQ70, B2RXY7, Q00623, Q8VDN2	798	49	19662	9.0511	2.35087e-09	9.04179e-11	5.24684e-09
GOTERM_CC_DIRECT	GO:0071013~catalytic step 2 spliceosome	18	2.23881	2.80761e-07	Q3U8W9, Q5FWJ5, Q91VC3, Q99PV0, Q7TMK9, Q3V0Z8, Q91VM5, O88569, Q9D0E1, Q3UK83, Q9Z204, Q9WV02, Q8K4Z5, Q8C2Q7, Q3UAI4, P29341, P27048, P62320	798	96	19662	4.61983	0.000188653	4.10154e-06	0.00042109
GOTERM_CC_DIRECT	GO:0030496~midbody	18	2.23881	2.02697e-05	P07356, P20029, E9Q1G8, Q9D8B3, Q9CQW2, Q3UAD6, Q8VEH3, Q3U111, Q6PER3, P50396, Q5SV64, Q3UTI7, B2RSH2, P68040, P62827, P63087, P60766, Q9R1T4	798	130	19662	3.41157	0.013529	0.000191832	0.0303966
GOTERM_CC_DIRECT	GO:0005905~clathrin-coated pit	17	2.11443	1.288e-09	Q5FWI9, P63038, Q6PHU5, Q5SWR1, Q68FD5, Q921I1, P17426, Q62351, Q570Z8, Q8K1M6, A0A0R4J0I9, Q3UHJ0, Q61548, P12023, Q69ZW4, Q571F3, Q6PFA2	798	60	19662	6.98108	8.65534e-07	2.40426e-08	1.93176e-06
GOTERM_CC_DIRECT	GO:0030141~secretory granule	17	2.11443	1.14535e-05	Q5FWI9, P63038, B0QZN5, Q03517, P47708, P08228, Q00493, Q9CZD3, D3Z4J3, P16014, A1BN54, P46096, P17426, Q7TPR4, P26339, Q69ZW4, P60766, Q8BKX1	798	112	19662	3.73986	0.00766726	0.000116611	0.0171768
GOTERM_CC_DIRECT	GO:0030659~cytoplasmic vesicle membrane	17	2.11443	2.76417e-05	Q9CQV8, Q5SS40, B0QZN5, A3KML3, D3Z3M7, Q6A0C7, Q60575, Q9JKC8, A8IP69, P63101, P68510, Q80TJ1, Q543Y7, O55042, Q8R2R9, Q3UHL1, K3W4T3	798	120	19662	3.49054	0.018404	0.00025796	0.0414496
GOTERM_CC_DIRECT	GO:0005770~late endosome	17	2.11443	8.14919e-05	Q3TXU4, Q63932, P51150, Q8C5K0, Q50HX4, Q64337, Q63844, P63017, P31938, Q6PDI5, Q3TRJ1, P05480, D3Z4J3, Q921I1, P84078, P62835, P63085	798	131	19662	3.19744	0.0532922	0.00067588	0.122154
GOTERM_CC_DIRECT	GO:0005741~mitochondrial outer membrane	17	2.11443	0.000493555	Q3TYV5, Q91WS0, P04925, Q9CZW4, Q3TQX5, Q5EBQ2, Q60932, Q5EBQ0, Q80TT4, P58281, P48962, P15532, G3UX26, Q03137, Q8K1M6, A8IP90, P63087	798	153	19662	2.73768	0.282334	0.00337949	0.737692
GOTERM_CC_DIRECT	GO:0005635~nuclear envelope	17	2.11443	0.000703285	O08539, Q3TXU4, Q80XH9, P11881, Q9D8B3, P63005, Q922Q8, Q99P72, Q32P00, Q63844, D3Z3M7, P70168, Q6ZPH4, Q9ERK4, Q9ERU9, P62827, Q3TJ01	798	158	19662	2.65104	0.376729	0.00466999	1.04963
GOTERM_CC_DIRECT	GO:0072562~blood microparticle	16	1.99005	0.000326677	Q3TXU4, P63017, P06728, Q546G4, P29699, A0A0R4J0I1, P62962, P63101, Q921I1, Q549A5, Q6PAC1, Q62351, Q91VB8, Q3UER8, P26041, Q00623	798	133	19662	2.9641	0.19713	0.00235811	0.488838
GOTERM_CC_DIRECT	GO:0005815~microtubule organizing center	16	1.99005	0.00161314	Q9QYG0, P63005, Q4FZE6, Q80TM2, Q78ZJ8, A2AWA9, Q6P1J1, Q08EB5, Q5SVJ0, Q61768, Q920P5, P11983, Q8VH51, P28652, A0A0J9YTU3, P60766, P63085	798	155	19662	2.54339	0.662065	0.00930901	2.39229
GOTERM_CC_DIRECT	GO:0000502~proteasome complex	15	1.86567	3.14538e-07	Q3TN31, Q01853, Q545F4, P14685, Q6PDI5, P54775, O35226, Q8CDN6, Q9R1P0, Q3TUI9, Q9QUM9, Q60692, Q8VDM4, Q569X4, Q3ULG4, O88685, P62192	798	66	19662	5.59979	0.000211347	4.49722e-06	0.00047175
GOTERM_CC_DIRECT	GO:0042383~sarcolemma	15	1.86567	0.000302817	P07356, W6PPR4, Q6ZQ49, B2RRX2, Q6R0H7, A0A0G2JGX4, P48036, P10605, P18572, E9Q828, Q68FD5, Q63810, P14094, E9Q616, Q8VDN2	798	118	19662	3.13209	0.184149	0.00220977	0.45321
GOTERM_CC_DIRECT	GO:0005884~actin filament	14	1.74129	2.8817e-06	Q3TJY2, P63001, Q3TJG6, P49813, P05480, Q3U1N0, D3Z4J3, P47757, A1BN54, Q3TCP5, B1AX58, Q7TPR4, Q8BTM8, Q9WV69, P39688	798	68	19662	5.07276	0.00193463	3.58605e-05	0.00432194
GOTERM_CC_DIRECT	GO:0005791~rough endoplasmic reticulum	14	1.74129	3.4204e-06	Q02819, P63038, P15105, Q50HX4, Q5EBQ2, P15209, Q5EBQ0, A0A0R4J138, Q3U900, Q8K295, O55042, P20357, P12023, Q3TXE5	798	69	19662	4.99924	0.00229587	3.96287e-05	0.00512985
GOTERM_CC_DIRECT	GO:0030175~filopodium	14	1.74129	1.20615e-05	Q6R891, Q542P2, Q9D394, Q543F6, B9EKR1, Q3U111, Q9JHU4, Q03137, Q3TCP5, P60879, P26041, P60766, B1AQX7, Q8BKX1	798	77	19662	4.47984	0.00807259	0.000120968	0.0180885
GOTERM_CC_DIRECT	GO:0032587~ruffle membrane	14	1.74129	1.60793e-05	Q6R891, Q80TM2, P63001, P18760, B9EKR1, Q61081, Q08EB5, P05480, G5E884, P15532, Q3TCP5, Q3UA81, Q543Y7, Q80Y52	798	79	19662	4.36642	0.0107472	0.000156587	0.0241133
GOTERM_CC_DIRECT	GO:0016023~cytoplasmic, membrane-bounded vesicle	14	1.74129	0.00854149	Q78ZJ8, P63001, Q6PDI5, Q6GT24, Q6PFA2, Q6PHU5, Q8CD76, Q921I1, Q9QYB8, Q62351, Q9WV69, P61294, Q7TPN5, Q69ZW4	798	151	19662	2.28442	0.996863	0.0400588	12.0725
GOTERM_CC_DIRECT	GO:0022627~cytosolic small ribosomal subunit	13	1.61692	1.04494e-06	Q3TQX5, D3Z722, P14131, Q3U9P0, Q497E9, Q4FZE6, Q9DB79, Q642L7, P62855, Q91VB8, P62843, P62301, P62245	798	53	19662	6.04355	0.000701951	1.37685e-05	0.0015672
GOTERM_CC_DIRECT	GO:0042734~presynaptic membrane	13	1.61692	4.51838e-05	A0A0R4J2C1, Q570Z8, Q62277, Q6PGJ3, P35922, P46096, Q61548, P60879, Q9CS84, P61264, Q3UYK6, Q80TN1, Q9Z1S5	798	75	19662	4.27078	0.0299078	0.000394263	0.0677461
GOTERM_CC_DIRECT	GO:0001726~ruffle	13	1.61692	0.000451576	P07356, P62814, D3Z3M7, Q80TM2, Q6R0H7, Q3U111, D3Z4J3, G5E884, Q8VDD5, A1BN54, Q3TCP5, Q6PAC1, Q7TPR4, Q8BKX1	798	95	19662	3.37167	0.26179	0.00315675	0.675146
GOTERM_CC_DIRECT	GO:0045177~apical part of cell	13	1.61692	0.00244473	Q9Z2Y3, Q4VA93, Q5EBQ2, Q02248, Q3TCP5, Q3TG21, P70398, P00920, P12023, P26041, G5E829, Q3U111, P60766	798	115	19662	2.78529	0.806962	0.0131775	3.60457
GOTERM_CC_DIRECT	GO:0005777~peroxisome	13	1.61692	0.00701623	P54071, D3Z4J3, Q9CZW4, P99029, P32020, P20152, P40142, G3XA48, Q8C338, Q8K1M6, A8IP90, P08228, Q920E5	798	131	19662	2.4451	0.991187	0.0334669	10.0217
GOTERM_CC_DIRECT	GO:0036464~cytoplasmic ribonucleoprotein granule	12	1.49254	5.17477e-09	Q5M8R8, P10637, E9QNN1, Q3TQX5, P63001, Q8CE30, P68369, P35922, Q3U484, P09405, P99024, P29341, P60766, A2A5Y6	798	28	19662	10.5596	3.47744e-06	9.3985e-08	7.76122e-06
GOTERM_CC_DIRECT	GO:0030117~membrane coat	12	1.49254	1.222e-08	Q9JIF7, Q9D8B3, Q9QZE5, P39053, O35643, Q8CC13, F7BQW7, Q5SWR1, Q68FD5, P17426, A0A0J9YUN4, Q69ZW4, F8WHL2, Q9JME5	798	30	19662	9.85564	8.21184e-06	2.10561e-07	1.83279e-05
GOTERM_CC_DIRECT	GO:0014704~intercalated disc	12	1.49254	4.88941e-06	P48036, W6PPR4, G5E884, A0A0J9YTW6, Q6ZQ49, P47757, P68510, Q02248, Q02257, P14094, Q8VDN2, P26231	798	51	19662	5.79743	0.0032803	5.56882e-05	0.00733299
GOTERM_CC_DIRECT	GO:0030315~T-tubule	12	1.49254	1.51758e-05	O08539, W6PPR4, A0A0J9YTW6, E9Q828, Q6ZQ49, P48453, Q68FD5, Q3TCP5, P26041, Q8VDN2, E9Q616, Q3U111	798	57	19662	5.18718	0.0101464	0.000149962	0.0227585
GOTERM_CC_DIRECT	GO:0030672~synaptic vesicle membrane	12	1.49254	2.96699e-05	Q62277, Q9CXX2, B0QZN5, O88935, P47708, P46096, A0A0R4J2C2, Q3TD71, Q78ZJ8, Q8K1M6, Q8BPN8, Q64332	798	61	19662	4.84704	0.019741	0.000273092	0.0444903
GOTERM_CC_DIRECT	GO:0098793~presynapse	12	1.49254	4.05937e-05	Q8R570, F7BQW7, G5E884, P35922, P47708, Q99LX0, Q80TJ1, Q9CS84, Q61548, P61264, O88737, Q499F6	798	63	19662	4.69316	0.0269108	0.000363661	0.060866
GOTERM_CC_DIRECT	GO:0000776~kinetochore	12	1.49254	0.00956549	Q08EB5, Q3TPZ5, E9Q1G8, Q9CQU5, P63005, Q9QZB9, E9PWB2, Q6ZPH4, Q3TWG5, P63168, K3W4R5, Q9R1T4	798	120	19662	2.46391	0.998434	0.0435669	13.4247
GOTERM_CC_DIRECT	GO:0005875~microtubule associated complex	11	1.36816	5.10093e-08	P10637, Q9D0M5, P63005, Q62048, P14873, P27546, P20357, P63168, Q9ERU9, Q60575, Q2TBF9, A2A5Y6	798	27	19662	10.0382	3.42776e-05	8.36054e-07	7.65047e-05
GOTERM_CC_DIRECT	GO:0030863~cortical cytoskeleton	11	1.36816	2.31384e-07	Q58E70, P21107, P49813, B7ZWK3, Q8VDD5, A1BN54, P47757, A0A1L1SV25, Q62261, Q7TPR4, Q8BTM8, Q9WV69, B2RX08	798	31	19662	8.74291	0.000155478	3.53386e-06	0.000347034
GOTERM_CC_DIRECT	GO:0031252~cell leading edge	11	1.36816	7.4192e-05	Q08EB5, Q3U1N0, P63101, P63005, Q8VDD5, P20152, Q3UHJ0, O54988, P18760, Q7TPN5, P84078	798	56	19662	4.83982	0.0486364	0.000623042	0.111217
GOTERM_CC_DIRECT	GO:0001725~stress fiber	11	1.36816	0.000345947	K3W4R2, P07356, A0A0J9YUL3, E9Q1G8, Q8VDD5, Q5SV64, Q58E70, A1BN54, A0A1L1SV25, P21107, Q7TPR4, Q9Z2Q6, Q69ZX3	798	67	19662	4.04523	0.207463	0.00247052	0.517604
GOTERM_CC_DIRECT	GO:0005902~microvillus	11	1.36816	0.000960168	Q3TYV5, P50516, P62814, Q3TCP5, P00920, P50518, P26041, B2RXY7, Q499F6, Q3U111, B2RSC8	798	76	19662	3.56619	0.475622	0.00607152	1.43044
GOTERM_CC_DIRECT	GO:0005903~brush border	11	1.36816	0.00106419	K3W4R2, Q8VDD5, P47757, Q5SV64, A1BN54, A0A1L1SV25, Q3TCP5, Q7TPR4, Q8BTM8, Q8K1M6, Q69ZX3, Q9JMH9	798	77	19662	3.51987	0.511059	0.00654284	1.58425
GOTERM_CC_DIRECT	GO:0005790~smooth endoplasmic reticulum	10	1.24378	1.36166e-06	P27773, P20029, Q8K0T0, P14211, Q91UZ1, P20357, Q3UAD6, P12023, Q9DCY1, Q3TXE5	798	29	19662	8.49624	0.000914615	1.75966e-05	0.00204222
GOTERM_CC_DIRECT	GO:1904115~axon cytoplasm	10	1.24378	3.41829e-06	P08551, P63005, Q6A0C7, Q6ZPH4, Q8R2R9, P08228, Q9R0P9, Q60575, Q9JKC8, Q9JME5	798	32	19662	7.69972	0.00229446	4.02991e-05	0.00512669
GOTERM_CC_DIRECT	GO:0030864~cortical actin cytoskeleton	10	1.24378	4.60633e-05	Q3U1N0, P40124, Q6R891, A1BN54, Q9CYT6, Q6PAC1, Q7TPR4, Q3UA81, P18760, Q3U111, Q9R0P5	798	43	19662	5.73002	0.0304811	0.000396784	0.0690644
GOTERM_CC_DIRECT	GO:0031201~SNARE complex	10	1.24378	0.000135019	Q8R570, Q9CXX2, B0QZN5, Q8C1T5, P63040, P46096, P60879, P84086, P61264, Q64332	798	49	19662	5.02839	0.0867437	0.00106694	0.202312
GOTERM_CC_DIRECT	GO:0043198~dendritic shaft	10	1.24378	0.00073905	Q9Z2Y3, P35922, Q02248, P63017, E9QAQ5, Q8BTM8, P20357, P12023, P46460, Q3UYK6	798	61	19662	4.0392	0.391541	0.00476577	1.10273
GOTERM_CC_DIRECT	GO:0031594~neuromuscular junction	10	1.24378	0.00105364	P05132, W6PPR4, Q8VDD5, Q5SV64, Q9QYX7, Q03137, Q3TYK4, P12023, Q07235, Q543F6	798	64	19662	3.84986	0.507577	0.00653795	1.56866
GOTERM_CC_DIRECT	GO:0005793~endoplasmic reticulum-Golgi intermediate compartment	10	1.24378	0.0016331	Q497Z6, Q9JIF7, Q02819, P20029, Q9D1G1, Q9D1D4, P61294, Q6PDI5, P09103, Q9JMH9	798	68	19662	3.6234	0.666576	0.0093436	2.42156
GOTERM_CC_DIRECT	GO:0071944~cell periphery	10	1.24378	0.00221639	Q9ERD7, E9Q0H6, P16054, Q02248, Q3TCP5, F6RT34, P26041, Q3U111, P60766, P39688	798	71	19662	3.4703	0.774867	0.0121475	3.27311
GOTERM_CC_DIRECT	GO:0032154~cleavage furrow	9	1.1194	0.000726301	E9Q1G8, Q8VDD5, Q5SV64, Q58E70, P21107, Q6A0C7, Q9Z2Q6, P63087, Q3U111, Q9R1T4	798	49	19662	4.52555	0.386301	0.00472909	1.0838
GOTERM_CC_DIRECT	GO:0030136~clathrin-coated vesicle	9	1.1194	0.00250362	B0QZN5, Q6PHU5, Q68FD5, Q3TD71, Q570Z8, A0A0R4J0I9, Q3UHJ0, Q61548, Q6PFA2	798	59	19662	3.75851	0.814471	0.0132804	3.68989
GOTERM_CC_DIRECT	GO:0005832~chaperonin-containing T-complex	8	0.995025	5.87513e-09	Q3TIX8, Q542X7, P80316, Q6A0F1, P11983, P80315, Q3U4U6, P80313	798	9	19662	21.9014	3.94808e-06	1.03897e-07	8.81163e-06
GOTERM_CC_DIRECT	GO:0002199~zona pellucida receptor complex	8	0.995025	2.42748e-07	Q3TIX8, Q542X7, P80316, Q6A0F1, P11983, P80315, Q3U4U6, P80313	798	13	19662	15.1625	0.000163114	3.62503e-06	0.000364078
GOTERM_CC_DIRECT	GO:0030131~clathrin adaptor complex	8	0.995025	5.75593e-06	Q5FWI9, Q5SWR1, P17426, Q8R2R9, Q8CC13, O35643, Q69ZW4, Q9JKC8, Q9JME5	798	19	19662	10.3744	0.00386053	6.44646e-05	0.00863252
GOTERM_CC_DIRECT	GO:0019013~viral nucleocapsid	8	0.995025	1.75115e-05	Q3UK83, Q3U8W9, Q20BD0, Q5FWJ5, Q8C2Q7, P62320, O88569, Q60668	798	22	19662	8.95967	0.0116988	0.000168097	0.0262608
GOTERM_CC_DIRECT	GO:0044295~axonal growth cone	8	0.995025	9.82878e-05	Q6PGJ3, P10637, Q542P2, P30416, Q61768, Q03137, P60879, Q9CS84, A2A5Y6	798	28	19662	7.03974	0.0639184	0.000805196	0.147313
GOTERM_CC_DIRECT	GO:0008180~COP9 signalosome	8	0.995025	0.000297218	Q03265, P20029, Q8VDD5, P11499, Q3U1Q4, P49813, P63168, Q91XV3	798	33	19662	5.97311	0.181073	0.00219276	0.444847
GOTERM_CC_DIRECT	GO:0097060~synaptic membrane	8	0.995025	0.000297218	F7BQW7, P63318, P11881, Q545V3, Q5FW97, A2AUK8, Q00493, D3YWQ0	798	33	19662	5.97311	0.181073	0.00219276	0.444847
GOTERM_CC_DIRECT	GO:0042645~mitochondrial nucleoid	8	0.995025	0.00235931	P56480, Q6PB66, Q922Q8, G3UX26, Q4FJX9, Q60932, P51881, P38647	798	46	19662	4.28506	0.795529	0.0128222	3.4807
GOTERM_CC_DIRECT	GO:0005871~kinesin complex	8	0.995025	0.00478378	Q91YS4, Q5SS40, P63005, Q8CD76, Q61768, P28738, A0A087WQE8, Q60575	798	52	19662	3.79063	0.960141	0.0241167	6.93949
GOTERM_CC_DIRECT	GO:0016529~sarcoplasmic reticulum	8	0.995025	0.00872987	W6PPR4, Q5SVJ0, O55143, P11881, P14211, O35887, Q80W21, P28652, Q923T9	798	58	19662	3.3985	0.997239	0.0406455	12.3227
GOTERM_CC_DIRECT	GO:0032839~dendrite cytoplasm	7	0.870647	0.000185939	Q7TSJ7, P31938, P08228, P84075, P63085, Q80TN1, Q3TXE5	798	22	19662	7.83971	0.11747	0.001452	0.278512
GOTERM_CC_DIRECT	GO:0048786~presynaptic active zone	7	0.870647	0.0011221	Q62277, O88935, P48318, P15209, Q9QYX7, O88737, D3YWQ0	798	30	19662	5.74912	0.529744	0.00683542	1.6698
GOTERM_CC_DIRECT	GO:0030286~dynein complex	7	0.870647	0.00134429	Q6PDL0, A2AVR9, Q3TPZ5, Q9D0M5, Q9JHU4, Q3TWG5, P63168	798	31	19662	5.56367	0.595042	0.00803869	1.99733
GOTERM_CC_DIRECT	GO:0002102~podosome	7	0.870647	0.00159853	Q7TSJ7, P05480, Q3TJY2, P61161, Q5FWJ5, Q58E70, Q6PAC1, P21107	798	32	19662	5.3898	0.658727	0.0093049	2.37087
GOTERM_CC_DIRECT	GO:0001772~immunological synapse	7	0.870647	0.0022148	Q3U1N0, Q8VDD5, Q99PT1, Q3TCP5, Q3TYK4, B1AQF4, E9Q3Q6	798	34	19662	5.07276	0.774626	0.0122385	3.2708
GOTERM_CC_DIRECT	GO:0060076~excitatory synapse	7	0.870647	0.00345412	Q62277, Q9Z2Y3, P15209, P46096, Q9CS84, O88737, D3YWQ0	798	37	19662	4.66145	0.902235	0.0178632	5.05717
GOTERM_CC_DIRECT	GO:0010494~cytoplasmic stress granule	7	0.870647	0.00345412	Q3UBT1, P35922, Q3TK95, Q3TQX5, P54823, P29341, P97855	798	37	19662	4.66145	0.902235	0.0178632	5.05717
GOTERM_CC_DIRECT	GO:0045335~phagocytic vesicle	7	0.870647	0.0058267	Q3U1N0, P14211, P51150, Q50HX4, Q78ZJ8, Q3UHW5, P62835	798	41	19662	4.20668	0.980297	0.0286699	8.39146
GOTERM_CC_DIRECT	GO:0030137~COPI-coated vesicle	6	0.746269	0.000105985	Q9JIF7, Q5XJY5, P61164, Q543Y7, Q9D1D4, P84078	798	13	19662	11.3719	0.068748	0.000857769	0.15884
GOTERM_CC_DIRECT	GO:0043229~intracellular organelle	6	0.746269	0.000105985	Q62277, B0QZN5, O88935, P46096, P60879, P63011	798	13	19662	11.3719	0.068748	0.000857769	0.15884
GOTERM_CC_DIRECT	GO:0022624~proteasome accessory complex	6	0.746269	0.00044509	P54775, O35226, P14685, Q3ULG4, Q8VDM4, Q569X4, O88685, P62192	798	17	19662	8.69615	0.258564	0.00314417	0.665478
GOTERM_CC_DIRECT	GO:0035371~microtubule plus-end	6	0.746269	0.000781828	Q6PER3, D3Z4J3, Q8R001, D3Z3M7, Q9Z0H8, K3W4R5	798	19	19662	7.78077	0.408796	0.00499315	1.16621
GOTERM_CC_DIRECT	GO:0034399~nuclear periphery	6	0.746269	0.00100793	P10637, Q8BFY9, Q99JF8, P70168, P20357, Q8BKC5, A2A5Y6	798	20	19662	7.39173	0.4922	0.00631332	1.50109
GOTERM_CC_DIRECT	GO:0044306~neuron projection terminus	6	0.746269	0.00100793	Q62277, B0QZN5, P48318, P46096, Q9R0P9, O88737	798	20	19662	7.39173	0.4922	0.00631332	1.50109
GOTERM_CC_DIRECT	GO:0005719~nuclear euchromatin	6	0.746269	0.00662966	Q9WV02, Q32P00, Q02248, P35700, Q91VM5, Q3U292	798	30	19662	4.92782	0.988552	0.0318721	9.4949
GOTERM_CC_DIRECT	GO:0044327~dendritic spine head	5	0.621891	0.000286758	Q3USY4, Q8BZ98, Q6R891, A0A0G2JGX4, P84075	798	9	19662	13.6884	0.175294	0.00213914	0.429222
GOTERM_CC_DIRECT	GO:0005890~sodium:potassium-exchanging ATPase complex	5	0.621891	0.000462611	Q6ZQ49, Q3UR55, P14094, A0A0G2JGX4, Q8VDN2	798	10	19662	12.3195	0.267247	0.0032005	0.691591
GOTERM_CC_DIRECT	GO:0035253~ciliary rootlet	5	0.621891	0.000462611	Q91YS4, Q8CD76, Q61768, P28738, P12023	798	10	19662	12.3195	0.267247	0.0032005	0.691591
GOTERM_CC_DIRECT	GO:0042641~actomyosin	5	0.621891	0.000703693	K3W4R2, D3Z4J3, Q8VDD5, Q5SV64, Q9JMH9	798	11	19662	11.1996	0.3769	0.00462699	1.05023
GOTERM_CC_DIRECT	GO:0043194~axon initial segment	5	0.621891	0.00142883	O08539, W6PPR4, E9PX29, A0A0J9YTW6, Q810U4	798	13	19662	9.47658	0.617438	0.00846717	2.1217
GOTERM_CC_DIRECT	GO:0008540~proteasome regulatory particle, base subcomplex	5	0.621891	0.00142883	P54775, O35226, Q3ULG4, Q8VDM4, Q569X4, O88685, P62192	798	13	19662	9.47658	0.617438	0.00846717	2.1217
GOTERM_CC_DIRECT	GO:0031143~pseudopodium	5	0.621891	0.00193662	Q3TYV5, Q63844, A0A1L1SV25, P26041, P63085	798	14	19662	8.79968	0.728195	0.0109789	2.86554
GOTERM_CC_DIRECT	GO:0031045~dense core granule	5	0.621891	0.00193662	Q03517, P46096, Q80TJ1, P08228, Q00493	798	14	19662	8.79968	0.728195	0.0109789	2.86554
GOTERM_CC_DIRECT	GO:0005753~mitochondrial proton-transporting ATP synthase complex	5	0.621891	0.0052033	Q03265, P97450, P56480, Q9DCX2, Q9DB20	798	18	19662	6.84419	0.969976	0.025823	7.52611
GOTERM_CC_DIRECT	GO:0051233~spindle midzone	5	0.621891	0.00638236	Q5SVJ0, Q9CQW2, P12023, P28652, Q8VEH3, P60766	798	19	19662	6.48397	0.986468	0.0311422	9.15638
GOTERM_CC_DIRECT	GO:0016234~inclusion body	5	0.621891	0.00638236	P54775, Q64337, P11499, O55042, Q91ZZ3, Q569X4	798	19	19662	6.48397	0.986468	0.0311422	9.15638
GOTERM_CC_DIRECT	GO:0097440~apical dendrite	5	0.621891	0.00638236	B1AWV9, Q549A5, P27671, Q9QVP9, Q8BTM8	798	19	19662	6.48397	0.986468	0.0311422	9.15638
GOTERM_CC_DIRECT	GO:0005839~proteasome core complex	5	0.621891	0.00772597	Q3TN31, Q9R1P0, Q3TUI9, Q9QUM9, Q60692	798	20	19662	6.15977	0.994549	0.0365442	10.9815
GOTERM_CC_DIRECT	GO:0060077~inhibitory synapse	5	0.621891	0.00924287	P48318, Q9QYX7, Q9CS84, O88737, Q3TES0	798	21	19662	5.86645	0.99805	0.0426986	13.0008
GOTERM_CC_DIRECT	GO:0005955~calcineurin complex	4	0.497512	0.000257409	P11881, P48453, B2RRX2, Q63810	798	4	19662	24.6391	0.158863	0.00194194	0.385372
GOTERM_CC_DIRECT	GO:0045298~tubulin complex	4	0.497512	0.000257409	P63028, P10637, P99024, P68372, A2A5Y6	798	4	19662	24.6391	0.158863	0.00194194	0.385372
GOTERM_CC_DIRECT	GO:0070044~synaptobrevin 2-SNAP-25-syntaxin-1a complex	4	0.497512	0.000624068	P28663, B0QZN5, Q9DB05, P60879	798	5	19662	19.7113	0.342628	0.00422845	0.931912
GOTERM_CC_DIRECT	GO:0008091~spectrin	4	0.497512	0.000624068	E9PX29, Q62261, Q68FG2, B2RX08	798	5	19662	19.7113	0.342628	0.00422845	0.931912
GOTERM_CC_DIRECT	GO:0070937~CRD-mediated mRNA stability complex	4	0.497512	0.00121048	E9QNN1, Q3UBT1, Q7TMK9, Q3U1S6	798	6	19662	16.4261	0.55689	0.00730595	1.80021
GOTERM_CC_DIRECT	GO:0030132~clathrin coat of coated pit	4	0.497512	0.00318856	F7BQW7, Q68FD5, Q570Z8, Q6PFA2	798	8	19662	12.3195	0.883065	0.0166269	4.677
GOTERM_CC_DIRECT	GO:0019773~proteasome core complex, alpha-subunit complex	4	0.497512	0.00463946	Q3TN31, Q9R1P0, Q3TUI9, Q9QUM9	798	9	19662	10.9507	0.956062	0.0235725	6.73689
GOTERM_CC_DIRECT	GO:0008290~F-actin capping protein complex	4	0.497512	0.00463946	P47757, Q9QYB8, Q9QYC0, P62774	798	9	19662	10.9507	0.956062	0.0235725	6.73689
GOTERM_CC_DIRECT	GO:0005869~dynactin complex	4	0.497512	0.00463946	Q3TPZ5, Q9QZB9, P61164, Q8R5C5	798	9	19662	10.9507	0.956062	0.0235725	6.73689
GOTERM_CC_DIRECT	GO:0044754~autolysosome	4	0.497512	0.00642954	Q8C5K0, Q64337, Q2TBF9, P09528	798	10	19662	9.85564	0.986893	0.0311441	9.22106
GOTERM_CC_DIRECT	GO:1990812~growth cone filopodium	3	0.373134	0.00479061	P35922, A0A0R4J2C1, P12023	798	3	19662	24.6391	0.960325	0.0239714	6.94907
GOTERM_CC_DIRECT	GO:0009331~glycerol-3-phosphate dehydrogenase complex	3	0.373134	0.00479061	P13707, A2AQR0, B2RSR7	798	3	19662	24.6391	0.960325	0.0239714	6.94907
GOTERM_CC_DIRECT	GO:0005945~6-phosphofructokinase complex	3	0.373134	0.00479061	Q9WUA3, P47857, P12382	798	3	19662	24.6391	0.960325	0.0239714	6.94907
GOTERM_CC_DIRECT	GO:0097513~myosin II filament	3	0.373134	0.00479061	K3W4R2, Q8VDD5, Q5SV64	798	3	19662	24.6391	0.960325	0.0239714	6.94907
GOTERM_CC_DIRECT	GO:0044530~supraspliceosomal complex	3	0.373134	0.00932381	Q9EPU0, Q9WV02, Q91VM5	798	4	19662	18.4793	0.998154	0.0427735	13.1073
GOTERM_CC_DIRECT	GO:0070032~synaptobrevin 2-SNAP-25-syntaxin-1a-complexin I complex	3	0.373134	0.00932381	B0QZN5, P63040, P60879	798	4	19662	18.4793	0.998154	0.0427735	13.1073
GOTERM_CC_DIRECT	GO:0070033~synaptobrevin 2-SNAP-25-syntaxin-1a-complexin II complex	3	0.373134	0.00932381	B0QZN5, P60879, P84086	798	4	19662	18.4793	0.998154	0.0427735	13.1073
GOTERM_CC_DIRECT	GO:0044304~main axon	3	0.373134	0.00932381	P10637, A0A0R4J2C1, P12023, A2A5Y6	798	4	19662	18.4793	0.998154	0.0427735	13.1073
GOTERM_CC_DIRECT	GO:1990752~microtubule end	3	0.373134	0.00932381	P61164, D3Z3M7, Q8R5C5	798	4	19662	18.4793	0.998154	0.0427735	13.1073
GOTERM_CC_DIRECT	GO:0030478~actin cap	3	0.373134	0.00932381	P61161, Q6PAC1, Q7TPN5	798	4	19662	18.4793	0.998154	0.0427735	13.1073

### Sheet: Table4B
Table 4B. DAVID clustering search according to biological process on selected genes with EASE cut-off value=0.01
Category	Term	Count	%	PValue	Genes	List Total	Pop Hits	Pop Total	Fold Enrichment	Bonferroni	Benjamini	FDR
GOTERM_BP_DIRECT	GO:0006810~transport	149	18.5323	2.52109e-15	P28663, Q8BFY9, Q9JIF7, Q9D8B3, P47708, Q50HX4, Q5EBQ0, Q60932, Q3UHW5, Q8BKC5, Q3TRJ1, A2AEG6, Q3UK83, Q542A1, Q8K2B3, P32020, Q9JHU4, Q61548, K3W4T3, P57746, P97450, Q9QZE5, Q9ERK4, Q9JLV5, O08599, P35922, G3UX26, Q9D6J6, Q0PD65, P98084, P46460, Q499F6, Q00623, P63242, B1AWV9, Q62048, Q9DB77, Q6ZQ49, A0A0G2JGX4, Q8CC13, Q9CR16, O08997, Q03265, Q9DBG5, Q5SWR1, P31750, Q3TD71, Q8VEM8, A2ATZ8, Q8C1T5, Q6PB66, Q78ZJ8, Q6A0C7, P63168, Q3TAW4, P50518, O88569, A2AVR9, D3Z4J3, P50516, Q8C0L0, Q3UPL0, Q9QZ88, P70168, F8WHB1, Q9ERU9, Q7TSJ2, Q9JME5, P31786, Q3TXU4, Q01405, P62823, Q3UR55, P63011, Q3UMC8, Q9JKC8, Q91YT0, Q6PDL0, Q5XJY5, Q6PHU5, E9Q828, Q8CDN6, A0A1L1SV25, P97379, P62827, P35293, P84078, P07309, Q3UYK6, P56480, P63005, Q9DB05, P62814, Q3TG21, Q9D1D4, Q3TWG5, O35643, Q62277, P51863, P11881, Q9DCX2, Q9CQZ5, Q921I1, P10852, P84086, Q8R2R9, P84084, P61294, F8WHL2, Q3TQ93, Q61418, Q5FWI9, Q3U344, Q9D0M5, P51150, Q01853, D3Z3M7, P62482, P60521, Q571F3, Q3V2H3, Q99LC3, Q60714, Q9Z1N5, Q9D023, P63040, Q99LC5, Q80TJ1, P61264, P97855, P05202, P35279, P06728, Q9ES97, Q546G4, G5E829, Q9DB20, P48962, O55143, E9Q0H6, Q9D1G1, Q91VD9, P62075, P17426, P51881, P14094, P70670, Q9QYS9, Q69ZW4, Q8VDN2	767	1822	18082	1.92792	8.48022e-12	2.12008e-12	4.65183e-12
GOTERM_BP_DIRECT	GO:0015031~protein transport	70	8.70647	1.88665e-14	P28663, Q8BFY9, Q9JIF7, Q01405, Q9D8B3, P47708, Q50HX4, P62823, Q8BKC5, Q3UHW5, P63011, Q3UMC8, Q9JKC8, Q3UUX9, Q3TRJ1, A2AEG6, Q542A1, Q5XJY5, Q8VDD5, A0A1L1SV25, Q61548, P35293, P62827, P84078, Q9DB05, Q9QZE5, Q9D1D4, Q9ERK4, O35643, O08599, Q0PD65, Q8R2R9, P84084, P61294, P98084, F8WHL2, P46460, Q3TQ93, P63242, Q5FWI9, Q3UB92, Q3U344, P51150, P60521, Q8CC13, Q571F3, Q3V2H3, Q9CR16, Q5SWR1, Q3TD71, Q80TJ1, P61264, P62835, B0QZN5, Q8C1T5, P35279, Q78ZJ8, Q6A0C7, Q3TAW4, D3Z4J3, P50396, Q3UPL0, Q9QZ88, Q9D1G1, P17426, P62075, P70168, P70670, Q9ERU9, Q69ZW4, Q9JME5	767	592	18082	2.78758	6.26799e-11	1.2536e-11	3.43725e-11
GOTERM_BP_DIRECT	GO:0016310~phosphorylation	52	6.46766	3.29171e-06	Q9JLM8, P07310, P15209, Q545N7, P47857, Q8K183, Q543F6, Q6PAJ1, E9PWB2, Q920P5, Q9DBP5, E9QAQ5, Q04447, Q9WTU6, P09411, P16054, Q9QVP9, Q9QZ06, P63085, P39688, Q63932, P52480, Q8CIN4, Q9D7G0, P68404, A0A0R4J124, E9PU87, P12382, Q3U6Y0, P15532, E9QN59, P31750, Q8BGR3, O54988, Q80TN1, Q7TSJ7, P63318, Q9WUA3, Q9R0Y5, Q63844, Q3U3T6, P31938, O70551, P05132, Q5SVJ0, G5E884, P05480, Q4VA93, Q03137, B2RQ80, P28652, Q545V8, Q923T9	767	612	18082	2.0031	0.0108723	0.000321472	0.00599423
GOTERM_BP_DIRECT	GO:0006468~protein phosphorylation	45	5.59701	0.000120911	Q63932, Q9JLM8, Q8CIN4, P15209, P68404, Q3UHJ0, A0A0R4J124, P18760, E9PU87, Q543F6, Q3U6Y0, Q6PAJ1, E9QN59, P31750, Q8BGR3, E9PWB2, P12023, O54988, Q80TN1, Q7TSJ7, P63318, P48453, Q63844, Q3U3T6, E9QAQ5, P31938, Q9WTU6, O70551, P05132, Q5SVJ0, G5E884, P05480, Q4VA93, Q60737, P16054, Q03137, Q3TYK4, Q9QVP9, P12849, Q3UHL1, B2RQ80, P28652, Q923T9, Q545V8, P63085, P39688	767	576	18082	1.84179	0.330731	0.00678316	0.219957
GOTERM_BP_DIRECT	GO:0055114~oxidation-reduction process	45	5.59701	0.00328087	P54071, P13707, Q9DB77, P62482, Q60597, P35700, P26443, Q9D051, A2AQR0, Q6GT24, P14152, P09528, O70503, Q91YT0, Q99LC3, Q3UUX9, Q61171, P08249, Q3US73, A0A1L1STE6, Q8K2B3, Q8CDN6, Q91XH5, Q56A15, Q99LC5, O55042, Q3UPX0, B2RXY7, Q9CQ62, Q8R0Y6, Q4FJX9, P08228, Q61753, P99029, Q8C0L0, P50396, Q3U125, Q9CQZ5, Q9D6J6, Q91VD9, Q8C338, Q8BVI4, P19096, P47738, B2RSR7	767	676	18082	1.56934	0.999982	0.0897931	5.80891
GOTERM_BP_DIRECT	GO:0098609~cell-cell adhesion	42	5.22388	2.40101e-18	F8VPR5, Q9CQV8, Q922Q8, Q6NZJ6, Q68FG2, P35700, Q6GT24, K3W4R5, Q8BVQ5, P63101, P59325, Q9DBG5, Q6ZQ58, P62855, O54988, Q3UEB3, Q9DAW9, Q9D8N0, Q8C845, B7ZWC0, Q9CY58, Q9WUA3, Q3U3T6, Q80TM2, P54823, Q5FW97, Q9CZ30, Q9QYC0, Q3UIG0, A2AWI7, Q91YS4, P18572, Q9CWJ9, Q9WV55, O35685, P47757, Q8C338, P10852, Q9DCL9, Q60692, Q5FWB7, A2AUK8	767	189	18082	5.23888	7.97376e-15	3.98688e-15	4.37237e-15
GOTERM_BP_DIRECT	GO:0006412~translation	42	5.22388	1.79117e-07	P58252, P32921, P62631, Q3ULL5, Q6NZJ6, Q497E9, Q9DB79, P62301, Q8R1B4, A0A0N4SVL0, Q8R050, P59325, Q3UDH1, Q8C483, P14131, P31750, A0A140T8M7, Q8VEM8, P62855, P62245, Q3UZG4, Q9D8E6, Q9D8N0, Q3UW40, Q61035, Q3TK95, D3Z722, E9PYL9, Q4FZE6, Q642L7, Q8BGQ7, P10630, P60843, Q3UIG0, Q9CZD3, Q9JJI8, P48962, P48024, Q3UA81, P68040, P51881, P62843, P63242	767	401	18082	2.4692	0.000594671	2.58626e-05	0.000326182
GOTERM_BP_DIRECT	GO:0006457~protein folding	41	5.0995	3.02465e-24	Q3U8D2, P63038, O35465, Q9WUD1, B0FTY3, P63017, Q62446, Q3UAD6, P17742, P63037, Q64433, P80315, P80313, Q9CR16, P80316, P14211, Q99LP6, Q8CDN6, Q3U4U6, P09103, Q3TIX8, P26883, P48722, P30416, P11499, P38647, Q8BGQ7, Q9DCY1, O70591, Q61081, P27773, Q542X7, Q8C0L0, P99024, O35685, Q80Y52, Q6A0F1, P11983, Q9ERU9, Q3TK29, Q3TXE5	767	128	18082	7.55136	1.00449e-20	1.00449e-20	5.50805e-21
GOTERM_BP_DIRECT	GO:0016192~vesicle-mediated transport	41	5.0995	1.40143e-15	Q5FWI9, P28663, Q9JIF7, Q3U344, Q01405, Q570Z8, Q68FG2, Q8CC13, Q9JKC8, Q6PFA2, Q9CXX2, Q3UUX9, Q5XJY5, Q542A1, Q5SWR1, Q68FD5, E9QP54, P61264, P84078, B0QZN5, Q8C1T5, P35279, Q9DB05, Q9QZE5, Q9D1D4, Q9ES97, O35643, Q3TAW4, Q9JLV5, D3Z4J3, O08599, Q3UPL0, Q0PD65, P17426, Q6PAC1, Q8R2R9, P84084, P61294, Q69ZW4, P46460, F8WHL2, Q9JME5	767	213	18082	4.5379	4.79317e-12	1.59772e-12	2.63123e-12
GOTERM_BP_DIRECT	GO:0007399~nervous system development	41	5.0995	9.52145e-08	Q3UB92, O89051, Q9JLM8, Q6R891, Q545B6, Q9D7G0, P15209, O08553, Q99P72, Q6P1J1, Q07235, Q543F6, Q9D394, Q6PGJ3, P15532, Q8K2B3, P31750, Q02248, P12023, P62835, Q3UYK6, P60766, P28658, B2RSC8, Q9QYG0, P63005, Q542P2, P14873, Q8CHT1, E9QAQ5, Q8C6E9, P12960, Q5SVJ0, A0A0J9YTW6, P35922, O55091, Q9D6J6, Q03137, P84086, B2RQ80, P28652, Q923T9	767	377	18082	2.56386	0.000316158	1.66424e-05	0.000173391
GOTERM_BP_DIRECT	GO:0043066~negative regulation of apoptotic process	41	5.0995	0.00111917	Q3UB92, P63038, P04925, O35465, Q3TQX5, Q8CIN4, Q545N7, Q3UAD6, Q8K183, Q8CE30, P63037, Q3UBT1, P31750, E9QP54, O55042, E9QLZ1, Q9JMH9, Q9CPU0, Q7TSJ7, P20029, Q5FWJ5, Q3U1J4, P11499, Q4FJX9, E9QAQ5, Q571M2, P08228, Q546G4, P05480, P99029, P67778, P09405, P21279, Q99LX0, P16054, P68510, Q549A5, Q9QVP9, Q8BTM8, P47738, P26231, P63242	767	566	18082	1.70773	0.975738	0.0379972	2.01856
GOTERM_BP_DIRECT	GO:0008152~metabolic process	40	4.97512	3.70949e-05	Q99KI0, Q3U7Z6, Q9EQQ9, P52480, Q9CZW4, P10649, Q8CIN4, Q9D1A2, P42125, Q60597, P47857, P12382, Q9D051, Q6GT24, Q60714, Q8QZT1, P32020, Q3V117, Q8BLF1, Q3U6C7, Q3UH60, Q8BH95, Q91ZJ5, Q9WUA3, Q8R0Y6, Q3TFQ8, P17751, A0A0R4J138, Q80W21, Q3TXR9, Q61753, G5E884, Q9CWJ9, P40142, A8IP90, Q9DCL9, P19096, Q3UJ70, P47738, Q64676	767	463	18082	2.03671	0.115908	0.00251102	0.0675304
GOTERM_BP_DIRECT	GO:0006915~apoptotic process	40	4.97512	0.00229891	O35465, Q62048, Q3TQX5, Q8CIN4, Q64337, Q60932, P68404, Q543F6, Q9CR16, Q542A1, Q56A15, P31750, P12023, O54988, Q3UEB3, Q3UZG4, A2A5Y6, Q80TM9, P10637, A0A0R4J2C1, Q63844, Q3U3T6, Q5SQX6, Q9ES97, P63168, P21460, Q8C6E9, A0A0G2JGL0, P58281, P05063, G5E884, P11881, Q4VA93, Q60737, Q6PAC1, P68040, Q545V8, P63085, O35295, P63242, P16858	767	570	18082	1.65438	0.999521	0.0683265	4.10464
GOTERM_BP_DIRECT	GO:0006886~intracellular protein transport	39	4.85075	6.71475e-13	Q5FWI9, P28663, Q8BFY9, Q9JIF7, Q01405, P51150, P47708, Q8CC13, Q8BKC5, Q543F6, Q3UMC8, Q9JKC8, Q6PFA2, Q3TRJ1, Q542A1, Q5SWR1, Q8CD76, Q68FD5, P61264, P62827, Q8C1T5, P35279, Q9DB05, Q9QZE5, A2AWA9, Q9D1D4, Q9ERK4, O35643, Q3TAW4, Q80ZX0, Q9QZ88, P68510, Q0PD65, P17426, P70168, Q8R2R9, Q69ZW4, F8WHL2, P46460, Q9JME5	767	232	18082	3.96303	2.22993e-09	3.18561e-10	1.22277e-09
GOTERM_BP_DIRECT	GO:0006397~mRNA processing	33	4.10448	7.32717e-06	Q921F2, Q91Z31, P63017, Q99PV0, A0A0R4J124, Q7TMK9, Q91VM5, Q9Z1N5, Q9Z1Z2, Q3UK83, Q3UBT1, Q8K4Z5, Q9WV02, Q8C2Q7, Q8VH51, Q3UEB3, P29341, P62320, Q5FWJ5, Q91VC3, Q3V0Z8, O70551, P60335, O88569, P05132, Q8VIJ6, Q9D0E1, Q9Z204, P35922, Q9QYS9, Q9Z0H4, P27048, G5E924	767	322	18082	2.41607	0.0240399	0.000623744	0.0133423
GOTERM_BP_DIRECT	GO:0007264~small GTPase mediated signal transduction	31	3.85572	7.85964e-08	Q3U344, P51150, Q50HX4, P62823, Q3UHW5, P63011, Q3UUX9, Q921J2, Q8CEC5, P97379, P62827, P35293, P84078, Q5PR73, P62835, P60766, P35279, A3KML3, Q78ZJ8, Q6A0C7, P63001, Q9CQW2, P61211, Q8VEH3, P50396, Q0PD65, Q9D1G1, P27671, P84084, P61294, Q3TQ93	767	236	18082	3.09671	0.000260984	1.45009e-05	0.000143128
GOTERM_BP_DIRECT	GO:0050821~protein stabilization	29	3.60697	5.38134e-13	P63038, Q8C5K0, Q3UR55, Q3UHJ0, P80315, P80313, P80316, P14211, Q3UTI7, Q9JJV2, Q3U4U6, Q3TIX8, A0A0R4J2C1, Q9DCY1, Q61081, P62962, Q542X7, O08599, P67778, P21279, Q99LX0, A2AS98, Q549A5, P14094, Q8BTM8, P11983, Q6A0F1, Q00623, P16858	767	128	18082	5.3412	1.78711e-09	2.97852e-10	9.79961e-10
GOTERM_BP_DIRECT	GO:0008380~RNA splicing	29	3.60697	1.34716e-06	Q921F2, Q91Z31, P63017, Q99PV0, A0A0R4J124, Q7TMK9, Q91VM5, Q9Z1N5, Q9Z1Z2, Q3UK83, Q3UBT1, Q8K4Z5, Q9WV02, Q8C2Q7, Q8VH51, Q3UEB3, P29341, P62320, Q5FWJ5, Q91VC3, Q3V0Z8, O70551, O88569, Q8VIJ6, Q9D0E1, Q9Z204, P35922, Q9QYS9, P27048	767	241	18082	2.83682	0.00446393	0.000154261	0.00245323
GOTERM_BP_DIRECT	GO:0051301~cell division	28	3.48259	0.00512828	A0A0J9YUL3, P56212, Q543F6, K3W4R5, E9PWB2, B2RSH2, P62827, P60766, Q9R1T4, Q9CQU5, E9Q1G8, P63005, Q8R001, P62141, P70398, P60840, Q9CQW2, Q3TWG5, Q8VEH3, Q08EB5, Q6PER3, P16054, O35685, P27546, Q9Z2Q6, P63087, Q7TPN5, Q9Z1S5	767	374	18082	1.76497	1	0.123085	8.93796
GOTERM_BP_DIRECT	GO:0006897~endocytosis	27	3.35821	4.89854e-08	Q5FWI9, A2ALV3, O08553, Q570Z8, Q3UHJ0, Q8CE30, Q571F3, Q3V2H3, Q6PFA2, P15532, Q6PHU5, Q5SWR1, Q8BZ98, Q3TD71, Q62351, Q543Y7, A0A0J9YUN4, P12023, P60766, P63001, Q78ZJ8, P39053, A0A0R4J0I9, Q62277, O08539, P09405, P17426, Q8K1M6, Q69ZW4	767	181	18082	3.51671	0.000162667	9.56939e-06	8.92051e-05
GOTERM_BP_DIRECT	GO:0042493~response to drug	27	3.35821	0.00266964	P63038, Q5EBQ2, O08553, P68404, A0A0G2JGX4, Q99LC3, P63101, P14211, A0A0A6YY91, Q02248, O55042, Q3UYK6, P18872, Q4FJX9, Q6R0H7, P08228, P21460, Q9WTU6, P05480, P67778, P61922, Q80Y52, Q9QVP9, Q3UJ70, Q00623, Q8VDN2, P39688	767	339	18082	1.87765	0.999861	0.0762054	4.75148
GOTERM_BP_DIRECT	GO:0030036~actin cytoskeleton organization	24	2.98507	3.00837e-08	Q80TM9, Q3TJY2, P20065, P63005, Q6R891, P63001, Q4FJX4, Q3TES0, P62962, G5E884, P61161, Q3U1N0, P40124, Q6PAJ1, P47757, Q5SV64, Q8BTM8, Q5SSL4, Q9WV69, P62827, Q9JJV2, Q7TPN5, A0A0J9YTU3, Q6ZWY8	767	142	18082	3.9845	9.99031e-05	6.66052e-06	5.47842e-05
GOTERM_BP_DIRECT	GO:0043524~negative regulation of neuron apoptotic process	24	2.98507	2.84651e-07	Q3UB92, Q3TXU4, P63318, P63038, P08551, P15209, A0A1D5RLN7, Q4FJX9, P11499, P06745, A0A0R4J0I9, Q91ZZ3, P08228, Q8BGQ7, Q61171, Q3U1N0, O08599, Q3UTI7, Q99LX0, Q9QVP9, O55042, Q4KMM3, Q61699, P39688	767	160	18082	3.53625	0.000944878	3.93877e-05	0.000518363
GOTERM_BP_DIRECT	GO:0046777~protein autophosphorylation	24	2.98507	3.09931e-06	Q8CIN4, P15209, P63017, Q3UHJ0, Q543F6, Q3U6Y0, Q6PAJ1, Q8BGR3, O54988, P01831, Q80TN1, P63318, Q3U3T6, E9QAQ5, Q5SVJ0, P05132, P05480, G5E884, Q60737, Q4VA93, Q03137, B2RQ80, P28652, Q923T9, P39688	767	183	18082	3.0918	0.01024	0.000321599	0.00564386
GOTERM_BP_DIRECT	GO:0008283~cell proliferation	24	2.98507	6.29297e-05	F8VPR5, P15105, E9QAQ5, P63001, Q570Z8, A0A0R4J0I9, P35700, P31938, Q3TJG6, Q8K183, Q561N4, Q8C6E9, P05480, Q3TPZ5, Q5SV64, Q99LX0, Q02248, P27671, Q3TYK4, P12849, Q6ZQ58, Q3TQ70, Q9R0P9, O35295	767	220	18082	2.57181	0.188602	0.00408958	0.114536
GOTERM_BP_DIRECT	GO:0007568~aging	22	2.73632	1.41667e-05	Q3TYV5, P58252, Q3TXU4, P18872, Q6R891, Q5EBQ2, Q4FJX9, A0A0R4J0I9, P08228, G5E829, P05063, P32020, A0A0A6YY91, P31750, P61922, Q6PAC1, Q3U1Q4, O55042, Q9CXW3, P26231, P63242, Q3TXE5	767	173	18082	2.99797	0.0459585	0.00109354	0.0257953
GOTERM_BP_DIRECT	GO:0005975~carbohydrate metabolic process	22	2.73632	0.000184233	Q9CPU0, P13707, P62141, Q3TFQ8, Q66JR7, E9QAQ5, Q8CAA7, P06745, Q9D051, P12382, P14152, P09411, A0A1B0GR11, Q3TXR9, P08249, P31750, P10852, Q3V100, Q9CZU6, Q3UZG4, P16858, B2RSR7	767	206	18082	2.51771	0.457678	0.0095153	0.334968
GOTERM_BP_DIRECT	GO:0007409~axonogenesis	20	2.48756	1.06356e-07	Q3TYV5, P10637, W6PPR4, E9PX29, Q8BH66, Q9JLM8, Q545B6, P14873, E9QAQ5, Q570Z8, Q3UHW5, Q543F6, B9EKR1, P63011, G5E884, Q5SV64, Q61548, P12023, P20357, Q9R0P9, A2A5Y6	767	107	18082	4.40654	0.000353147	1.76603e-05	0.00019368
GOTERM_BP_DIRECT	GO:0007015~actin filament organization	19	2.36318	8.87755e-09	P20065, Q6R891, P63001, P18760, P49813, Q9D394, P45591, P61161, Q3U1N0, Q921I1, A1BN54, Q7TPR4, Q543Y7, Q9QVP9, Q9JKK7, P84078, Q7TPN5, P60766, P26231, Q6ZWY8	767	83	18082	5.39668	2.94819e-05	2.26787e-06	1.61665e-05
GOTERM_BP_DIRECT	GO:0018105~peptidyl-serine phosphorylation	19	2.36318	1.29567e-05	P63318, Q7TSJ7, Q9JLM8, Q8CIN4, Q63844, P68404, E9QAQ5, Q543F6, P05132, Q5SVJ0, P05480, Q06138, Q4VA93, P16054, P31750, Q8BGR3, E9PWB2, P28652, P63085, Q80TN1	767	133	18082	3.36785	0.0421169	0.00102399	0.0235923
GOTERM_BP_DIRECT	GO:0010976~positive regulation of neuron projection development	19	2.36318	2.16212e-05	P20029, Q5FWJ5, P15209, A0A0R4J2C1, Q545F4, A0A0R4J138, Q07235, B9EKR1, P12960, Q5SVJ0, P15532, E9QP54, Q3UA81, Q9QVP9, Q8BTG7, A8IP90, Q9QYS9, P62835, P28652, P39688	767	138	18082	3.24583	0.0692875	0.00155976	0.0393661
GOTERM_BP_DIRECT	GO:0006511~ubiquitin-dependent protein catabolic process	19	2.36318	9.38154e-05	Q9WUD1, Q64337, Q3TN31, Q01853, P70398, Q3TL58, P14685, P61089, P70362, Q3USR5, Q9JLV5, A0A0G2JGL0, O35226, Q9R1P0, Q3TUI9, Q9QUM9, Q9R0P9, Q9QZ06, Q8R5H1, Q3ULG4	767	154	18082	2.9086	0.267708	0.0055484	0.170705
GOTERM_BP_DIRECT	GO:0007420~brain development	19	2.36318	0.00492682	Q3UB92, Q9JLM8, Q9CZW4, Q545B6, Q9DB05, O08553, P21460, G5E829, F7BQW7, P51863, Q8QZT1, Q6PAJ1, Q5SV64, P46096, Q8BTG7, Q5SSL4, P35293, P84075, Q3UJ70	767	216	18082	2.07372	1	0.12116	8.60157
GOTERM_BP_DIRECT	GO:0006979~response to oxidative stress	18	2.23881	4.72155e-05	Q3TXU4, P04925, Q5EBQ2, Q4FJX9, P35700, P08228, P31938, P21460, O08997, Q61171, P99029, Q9CQZ5, Q99JF8, P31750, Q99LX0, Q8C338, P12023, Q923T9	767	133	18082	3.1906	0.14513	0.00313122	0.0859472
GOTERM_BP_DIRECT	GO:0031175~neuron projection development	18	2.23881	8.28042e-05	Q7TSJ7, P18872, Q543F6, Q9WTU6, P12960, Q61753, Q6PGJ3, Q9Z0E0, A0A0A6YY91, Q9WV55, P47757, Q5SV64, P27671, P27546, Q9QVP9, P12023, B2RSC8, P28658	767	139	18082	3.05287	0.240431	0.00517532	0.150684
GOTERM_BP_DIRECT	GO:0001649~osteoblast differentiation	16	1.99005	8.40246e-05	P56480, E9QNN1, P20065, Q9DB79, Q7TMK9, Q64433, Q91VM5, Q542A1, Q9Z204, P67778, Q9WV02, Q68FD5, P31750, P68040, P19096, P62843	767	113	18082	3.33805	0.243503	0.0051544	0.152903
GOTERM_BP_DIRECT	GO:0008360~regulation of cell shape	16	1.99005	0.000821103	K3W4R2, Q3TJY2, Q3U111, Q3TXR9, Q3U1N0, Q8VDD5, Q5SV64, Q3TCP5, Q99PT1, E9PWB2, Q9QVP9, Q9WV69, Q5FWB7, P26041, P39688, Q8BKX1	767	139	18082	2.71367	0.93465	0.0298564	1.48476
GOTERM_BP_DIRECT	GO:0007411~axon guidance	16	1.99005	0.00166612	W6PPR4, A0A0R4J2C1, O08553, P63001, Q6P1J1, Q6PGJ3, P05480, Q9ERD7, A0A0A6YY91, Q5SV64, Q61768, Q03137, P70429, Q810U4, E9Q3Q6, P39688	767	149	18082	2.53154	0.996065	0.0509022	2.99099
GOTERM_BP_DIRECT	GO:0046034~ATP metabolic process	15	1.86567	4.43659e-10	P97450, P56480, Q01853, Q6ZQ49, P62814, Q9R0Y5, P63017, Q9CZ30, Q9DB20, Q03265, P50516, Q9DCX2, Q91VD9, Q920P5, P14094	767	40	18082	8.84061	1.47339e-06	1.84174e-07	8.07929e-07
GOTERM_BP_DIRECT	GO:0007010~cytoskeleton organization	15	1.86567	0.000123281	O08553, P63001, E9QAQ5, P18760, P40124, P47757, P31750, Q9CYT6, P68510, Q9QYX7, Q543Y7, Q9WV69, B2RQ80, P01831, Q64676	767	104	18082	3.40024	0.335979	0.00680079	0.224264
GOTERM_BP_DIRECT	GO:0001764~neuron migration	15	1.86567	0.000774679	Q7TSJ7, P10637, Q5SS40, Q9JLM8, P63005, Q542P2, P15209, A0A0R4J2C1, P70398, Q543F6, Q5SV64, Q02248, B2RSN3, Q80Y52, A2A5Y6, P39688	767	124	18082	2.85181	0.923748	0.0288231	1.40137
GOTERM_BP_DIRECT	GO:0048511~rhythmic process	15	1.86567	0.00106054	F8VPR5, P63318, Q7TSJ7, E9QNN1, P62141, E9QAQ5, Q543F6, Q3V0Z8, Q9WTU6, Q60668, Q8VIJ6, E9QN59, Q60737, Q32P00, P68040	767	128	18082	2.76269	0.970517	0.0364145	1.91379
GOTERM_BP_DIRECT	GO:0006096~glycolytic process	14	1.74129	1.19796e-09	Q3U7Z6, P52480, Q9WUA3, Q60597, P17751, P06745, P47857, Q5FW97, P12382, P09411, P05063, Q545V3, Q5FWB7, P16858	767	36	18082	9.16804	3.97843e-06	3.97844e-07	2.18156e-06
GOTERM_BP_DIRECT	GO:0007017~microtubule-based process	14	1.74129	7.50515e-09	Q9D0M5, P63005, P14873, Q9D6F9, Q7TMM9, P68372, P63168, P68369, Q3TPZ5, Q9ERD7, Q61768, P99024, P68368, B2RSN3	767	41	18082	8.04999	2.49243e-05	2.07705e-06	1.36673e-05
GOTERM_BP_DIRECT	GO:0006898~receptor-mediated endocytosis	14	1.74129	1.0449e-06	Q3UB92, Q3TXU4, P56480, Q570Z8, A0A0R4J0I9, P39053, Q3UAD6, P09528, P40124, P14211, Q68FD5, Q62351, A0A0J9YUN4, Q61699, Q00623	767	60	18082	5.50083	0.00346411	0.000128515	0.00190281
GOTERM_BP_DIRECT	GO:0006099~tricarboxylic acid cycle	13	1.61692	8.19152e-10	Q99KI0, P54071, Q60597, Q9D051, P14152, P97807, P08249, A0A1L1STE6, B2RXT3, Q8K2B3, Q8C338, Q9CZU6, Q3U6C7	767	29	18082	10.5681	2.7204e-06	3.02267e-07	1.49172e-06
GOTERM_BP_DIRECT	GO:0021762~substantia nigra development	13	1.61692	3.00558e-08	Q3TYV5, Q9QYG0, P97450, Q5SS40, P20029, A3KML3, Q04447, P56391, P68510, F6RT34, P62204, Q91XV3, P60766	767	38	18082	8.06512	9.98105e-05	7.12965e-06	5.47333e-05
GOTERM_BP_DIRECT	GO:0006413~translational initiation	13	1.61692	2.04025e-06	P59325, P48024, Q3U484, Q3ULL5, Q3TK95, Q3TQX5, Q6NZJ6, Q6ZQ58, Q3UIG0, P60843, Q8R1B4, P10630, A0A0N4SVL0	767	54	18082	5.67546	0.00675277	0.000218546	0.00371534
GOTERM_BP_DIRECT	GO:0032880~regulation of protein localization	13	1.61692	1.83683e-05	Q7TSJ7, P26883, P04925, Q50HX4, A2AS98, P31750, Q99PT1, Q570Z8, Q3UHJ0, P68040, Q3UHW5, E9PU87, Q7TPN5	767	66	18082	4.64355	0.0591785	0.00135468	0.0334445
GOTERM_BP_DIRECT	GO:0000226~microtubule cytoskeleton organization	13	1.61692	0.00073146	Q3TYV5, A8Y5P4, P10637, P08551, P63005, P14873, A2AG50, Q6P1J1, Q6PDL0, Q08EB5, A0A0J9YTU3, P16858, Q7TSJ2, A2A5Y6	767	96	18082	3.19244	0.911969	0.0275453	1.32368
GOTERM_BP_DIRECT	GO:0006887~exocytosis	13	1.61692	0.00161765	Q9CXX2, G5E884, D3Z4J3, O08599, P63040, Q5SV64, Q3TD71, Q80TJ1, P84086, Q9CZC8, Q543F6, P63011, B1AQX7	767	105	18082	2.91881	0.995376	0.0499165	2.90518
GOTERM_BP_DIRECT	GO:0006417~regulation of translation	13	1.61692	0.005263	Q9JJI8, O55091, P35922, Q3TK95, Q3TQX5, Q6NZJ6, P31750, Q58E35, P68040, P12023, Q9QYS9, P54823, A0A0N4SVL0	767	121	18082	2.53285	1	0.12259	9.16226
GOTERM_BP_DIRECT	GO:0032212~positive regulation of telomere maintenance via telomerase	12	1.49254	4.18972e-08	Q3TIX8, Q3UK83, Q542X7, P80316, Q63844, Q02248, Q6A0F1, P11983, P80315, Q3U4U6, P63085, P80313	767	32	18082	8.84061	0.000139131	8.69626e-06	7.62972e-05
GOTERM_BP_DIRECT	GO:1901998~toxin transport	12	1.49254	1.20583e-07	Q3TIX8, Q542X7, P20029, P80316, A0A0J9YUN4, P39053, Q6A0F1, P11983, P63037, P80315, Q3U4U6, K3W4T3, P80313	767	35	18082	8.08285	0.000400375	1.90691e-05	0.000219587
GOTERM_BP_DIRECT	GO:0015992~proton transport	12	1.49254	2.70248e-05	Q03265, P51863, P97450, P56480, P50516, Q9DCX2, P62814, Q3TG21, P50518, K3W4T3, P57746, Q9DB20	767	58	18082	4.87758	0.0858408	0.00190776	0.0492022
GOTERM_BP_DIRECT	GO:0050885~neuromuscular process controlling balance	12	1.49254	2.70248e-05	Q3TXR9, Q5SVJ0, D3Z4J3, P08551, P63005, Q6PAJ1, Q5SV64, F8WHB1, Q9CS84, Q5SSL4, P12023, Q8BGQ7, P28652	767	58	18082	4.87758	0.0858408	0.00190776	0.0492022
GOTERM_BP_DIRECT	GO:0051289~protein homotetramerization	12	1.49254	0.000268128	P00493, Q9CQ62, Q9WUA3, Q8K4Z3, Q4FJX9, Q8K1M6, P47857, P70429, Q5FWB7, P12382, Q499F6, P05063	767	74	18082	3.82297	0.589579	0.0126419	0.487151
GOTERM_BP_DIRECT	GO:0051291~protein heterooligomerization	12	1.49254	0.00158494	Q9CQV8, Q06138, A0A0J9YUL3, E9Q1G8, Q64337, P46096, Q02248, Q02257, Q3U1Q4, P62482, P31938, P26231	767	91	18082	3.10879	0.994845	0.04939	2.84723
GOTERM_BP_DIRECT	GO:0007626~locomotory behavior	12	1.49254	0.00605848	Q3TXR9, P00493, Q80XH9, P18872, P61922, Q4FJX9, P12658, F8WHB1, P60879, P08228, P12023, P98084	767	108	18082	2.61944	1	0.134245	10.476
GOTERM_BP_DIRECT	GO:0015991~ATP hydrolysis coupled proton transport	11	1.36816	6.69425e-07	Q03265, P51863, P56480, P50516, P62814, Q6ZQ49, Q3TG21, A0A0G2JGX4, P50518, Q8VDN2, K3W4T3	767	33	18082	7.85832	0.00222069	8.55025e-05	0.00121905
GOTERM_BP_DIRECT	GO:0045727~positive regulation of translation	11	1.36816	0.000124433	P58252, Q9Z1N5, P35922, Q3TQX5, Q91VC3, Q63844, Q9QVP9, P63085, G5E924, Q60668, A0A0N4SVL0	767	57	18082	4.54956	0.338516	0.006752	0.226358
GOTERM_BP_DIRECT	GO:0042542~response to hydrogen peroxide	11	1.36816	0.000144727	P58252, Q7TSJ7, P05480, P63038, P18872, Q3U6Y0, Q99LX0, Q4FJX9, Q3U3T6, Q9QVP9, P08228	767	58	18082	4.47111	0.381633	0.00772281	0.263228
GOTERM_BP_DIRECT	GO:0051592~response to calcium ion	11	1.36816	0.000551055	P48036, Q9Z2Y3, P50396, Q3UPL0, Q5EBQ2, Q80SW1, P46096, B2RRX2, Q9QVP9, Q3UER8, Q60668	767	68	18082	3.8136	0.839676	0.0226222	0.998758
GOTERM_BP_DIRECT	GO:0008344~adult locomotory behavior	11	1.36816	0.000620429	Q3TYV5, Q3UB92, Q5XJY5, P63005, Q6ZQ49, Q99LX0, A0A0J9YUN4, P39053, O55042, A0A0G2JGX4, P12023, P49813	767	69	18082	3.75833	0.872684	0.0245266	1.12382
GOTERM_BP_DIRECT	GO:0021766~hippocampus development	11	1.36816	0.000974007	Q5SS40, P08551, P63005, E9Q828, Q6R891, Q5EBQ2, E9QAQ5, Q60597, P70398, P62827, Q543F6	767	73	18082	3.55239	0.960689	0.0338423	1.75893
GOTERM_BP_DIRECT	GO:0051028~mRNA transport	11	1.36816	0.00401421	Q3UK83, Q9Z1N5, Q6PB66, P35922, Q91VC3, P97379, P28738, Q9ERU9, Q9QYS9, O88569, P63242	767	88	18082	2.94687	0.999998	0.104521	7.06298
GOTERM_BP_DIRECT	GO:0006874~cellular calcium ion homeostasis	11	1.36816	0.00981131	Q3TXR9, Q3TXU4, A2ATZ8, O55143, Q4VA93, E9Q828, P68404, F8WHB1, P14094, G5E829, A2ALL9	767	100	18082	2.59325	1	0.191541	16.4355
GOTERM_BP_DIRECT	GO:0007269~neurotransmitter secretion	10	1.24378	1.40111e-06	Q3UB92, O08599, O88935, P46096, A0A0R4J2C2, P60879, Q9CS84, Q61548, Q64332, D3YWQ0	767	28	18082	8.41963	0.00464228	0.000155091	0.00255147
GOTERM_BP_DIRECT	GO:0061077~chaperone-mediated protein folding	10	1.24378	4.88502e-06	Q9CR16, P26883, O35465, P14211, P30416, Q549A5, P63017, Q62446, Q9DCY1, Q3TXE5	767	32	18082	7.36718	0.0160923	0.000463412	0.00889552
GOTERM_BP_DIRECT	GO:0048813~dendrite morphogenesis	10	1.24378	6.46537e-05	Q7TSJ7, P00493, Q80XH9, Q9JLM8, Q570Z8, P63001, Q543F6, Q80TN1, P39688, Q7TSJ2	767	43	18082	5.48255	0.193234	0.00412076	0.117673
GOTERM_BP_DIRECT	GO:0060291~long-term synaptic potentiation	10	1.24378	0.000187673	Q8R570, P31786, Q5SVJ0, B0QZN5, P15209, Q9QVP9, P60879, O55042, Q07235, P28652, P63085	767	49	18082	4.81122	0.463838	0.0095437	0.341211
GOTERM_BP_DIRECT	GO:0007611~learning or memory	10	1.24378	0.000257679	P31786, P63318, P04925, P63005, Q4VA93, A0A0A6YY91, P06745, P12849, Q9JKK7, B9EKR1	767	51	18082	4.62254	0.575083	0.0123272	0.468209
GOTERM_BP_DIRECT	GO:0009408~response to heat	10	1.24378	0.000607643	Q7TSJ7, P63038, P07310, Q99JF8, Q5EBQ2, Q80Y52, Q571M2, P08228, Q5FWB7, P63037	767	57	18082	4.13596	0.867158	0.0243165	1.10078
GOTERM_BP_DIRECT	GO:0030334~regulation of cell migration	10	1.24378	0.00514978	P20065, P31750, Q99P72, P63001, Q9QVP9, Q8BTM8, O54988, Q543F6, P01831, B1AQX7	767	77	18082	3.06168	1	0.122686	8.9738
GOTERM_BP_DIRECT	GO:0006888~ER to Golgi vesicle-mediated transport	10	1.24378	0.00560859	Q9JIF7, Q542A1, Q01405, Q9WV55, Q9D1G1, Q01853, Q80ZX0, Q3TAW4, F8WHL2, Q9JLV5	767	78	18082	3.02243	1	0.127454	9.73525
GOTERM_BP_DIRECT	GO:0007018~microtubule-based movement	10	1.24378	0.00560859	Q6PDL0, Q91YS4, A2AVR9, Q8CD76, Q61768, Q9JHU4, P28738, A0A087WQE8, Q3TWG5, Q60575	767	78	18082	3.02243	1	0.127454	9.73525
GOTERM_BP_DIRECT	GO:0071260~cellular response to mechanical stimulus	10	1.24378	0.00560859	Q7TSJ7, Q63844, Q6ZQ49, P31750, Q02248, Q99PT1, E9QAQ5, P63001, Q8VDN2, P62774	767	78	18082	3.02243	1	0.127454	9.73525
GOTERM_BP_DIRECT	GO:0009615~response to virus	10	1.24378	0.00905811	P05480, P80316, Q9JLM8, Q545B6, Q3TQX5, Q549A5, Q545F4, P18760, P62245, Q9D8N0	767	84	18082	2.80654	1	0.181373	15.2704
GOTERM_BP_DIRECT	GO:0017157~regulation of exocytosis	9	1.1194	5.69114e-06	D3Z4J3, B0QZN5, P62823, Q9QYX7, Q6A0C7, P61264, Q9Z2Q6, P46460, P63011	767	25	18082	8.48699	0.0187228	0.000510689	0.0103634
GOTERM_BP_DIRECT	GO:0007163~establishment or maintenance of cell polarity	9	1.1194	1.08338e-05	Q08EB5, P40124, P61161, Q3U6Y0, Q9CYT6, E9QAQ5, Q61548, P26231, P60766	767	27	18082	7.85832	0.0353398	0.000877161	0.0197272
GOTERM_BP_DIRECT	GO:0051017~actin filament bundle assembly	9	1.1194	8.50296e-05	A1BN54, A0A1L1SV25, Q9QYB8, Q3TCP5, Q7TPR4, B1AX58, Q9WV69, Q9QYC0, P60766, Q8BKX1	767	35	18082	6.06213	0.246024	0.0051213	0.15473
GOTERM_BP_DIRECT	GO:0061025~membrane fusion	9	1.1194	8.50296e-05	P28663, B0QZN5, Q8C1T5, Q9DB05, Q8BZ98, A0A0J9YUN4, P39053, Q8K1M6, P61264, Q3UVN5	767	35	18082	6.06213	0.246024	0.0051213	0.15473
GOTERM_BP_DIRECT	GO:0007339~binding of sperm to zona pellucida	9	1.1194	0.000105301	Q3TIX8, Q542X7, P80316, Q80X50, Q6A0F1, P11983, P80315, Q3U4U6, P80313	767	36	18082	5.89374	0.295116	0.00601155	0.191585
GOTERM_BP_DIRECT	GO:0045773~positive regulation of axon extension	9	1.1194	0.000230392	Q6PGJ3, P10637, Q3TXU4, G5E884, P63005, P14873, E9QAQ5, Q9D394, Q9D8E6, A2A5Y6	767	40	18082	5.30437	0.534769	0.0111902	0.418727
GOTERM_BP_DIRECT	GO:0031623~receptor internalization	9	1.1194	0.000230392	Q8BZ98, Q68FD5, Q3TCP5, Q3U1Q4, Q570Z8, A0A0J9YUN4, Q62351, P39053, O55042, B2RSC8	767	40	18082	5.30437	0.534769	0.0111902	0.418727
GOTERM_BP_DIRECT	GO:0010501~RNA secondary structure unwinding	9	1.1194	0.000535762	Q9Z1N5, Q3TQX5, Q3U741, Q3U484, Q91VC3, P54823, Q3V0Z8, P60843, P10630	767	45	18082	4.71499	0.831318	0.0228485	0.971167
GOTERM_BP_DIRECT	GO:1901215~negative regulation of neuron death	9	1.1194	0.00234575	Q3TXU4, P11881, Q9D8B3, Q99LX0, Q02248, O55042, P26339, Q543F6, P62192	767	56	18082	3.78883	0.99959	0.0684482	4.18659
GOTERM_BP_DIRECT	GO:0048812~neuron projection morphogenesis	9	1.1194	0.00493753	G5E884, P08551, Q542P2, Q549A5, Q543Y7, P63001, P31938, Q543F6, Q64676	767	63	18082	3.36785	1	0.120519	8.61948
GOTERM_BP_DIRECT	GO:0010977~negative regulation of neuron projection development	9	1.1194	0.00543865	P63005, P20152, P30416, Q99P72, E9QAQ5, A0A0R4J0I9, Q6P1J1, Q8BTM8, P61264	767	64	18082	3.31523	1	0.125546	9.45391
GOTERM_BP_DIRECT	GO:0045454~cell redox homeostasis	9	1.1194	0.00597764	Q61171, P27773, P99029, Q8C0L0, Q8CDN6, Q9D710, P35700, Q6GT24, P09103	767	65	18082	3.26423	1	0.13346	10.3434
GOTERM_BP_DIRECT	GO:0006006~glucose metabolic process	9	1.1194	0.00783957	Q80TM9, P52480, P31750, Q66JR7, P17751, Q8CAA7, Q9D051, Q3UZG4, P16858	767	68	18082	3.12022	1	0.163916	13.3528
GOTERM_BP_DIRECT	GO:0032092~positive regulation of protein binding	9	1.1194	0.00783957	P26883, P11499, Q9QYB8, E9QAQ5, Q571M2, P62827, Q543F6, Q2TBF9, Q9QYC0	767	68	18082	3.12022	1	0.163916	13.3528
GOTERM_BP_DIRECT	GO:0021987~cerebral cortex development	9	1.1194	0.00783957	Q5SS40, P08551, Q9CWJ9, Q5FWJ5, P63005, Q6R891, P15209, A0A0R4J0I9, Q543F6	767	68	18082	3.12022	1	0.163916	13.3528
GOTERM_BP_DIRECT	GO:1904871~positive regulation of protein localization to Cajal body	8	0.995025	1.83769e-09	Q3TIX8, Q542X7, P80316, Q6A0F1, P11983, P80315, Q3U4U6, P80313	767	8	18082	23.575	6.10296e-06	5.54816e-07	3.34654e-06
GOTERM_BP_DIRECT	GO:0006734~NADH metabolic process	8	0.995025	1.56664e-07	P08249, P13707, A0A1L1STE6, Q01853, Q60597, A2AQR0, P14152, B2RSR7	767	12	18082	15.7166	0.000520147	2.36489e-05	0.000285294
GOTERM_BP_DIRECT	GO:1904874~positive regulation of telomerase RNA localization to Cajal body	8	0.995025	1.13812e-06	Q3TIX8, Q542X7, P80316, Q6A0F1, P11983, P80315, Q3U4U6, P80313	767	15	18082	12.5733	0.00377258	0.000134981	0.00207257
GOTERM_BP_DIRECT	GO:0048488~synaptic vesicle endocytosis	8	0.995025	3.19272e-06	F7BQW7, A2ALV3, P46096, A0A0R4J2C2, Q543Y7, O55042, Q543F6, Q3TXE5	767	17	18082	11.0941	0.010547	0.000321253	0.00581397
GOTERM_BP_DIRECT	GO:0051693~actin filament capping	8	0.995025	5.0336e-06	B7ZWK3, Q8VDD5, P47757, Q6PAC1, Q62261, Q9WV69, Q3U111, B2RX08	767	18	18082	10.4778	0.0165777	0.000464243	0.00916607
GOTERM_BP_DIRECT	GO:0016079~synaptic vesicle exocytosis	8	0.995025	7.67889e-06	B0QZN5, P63040, P47708, P46096, Q80TJ1, P84086, Q68FG2, P63011	767	19	18082	9.9263	0.0251793	0.00063734	0.0139828
GOTERM_BP_DIRECT	GO:0045070~positive regulation of viral genome replication	8	0.995025	3.22038e-05	Q9CR16, Q3TQX5, Q3U1J4, A0A0R4J124, Q6ZQ58, P29341, P17742, O70551	767	23	18082	8.19999	0.10143	0.00222565	0.0586286
GOTERM_BP_DIRECT	GO:0006890~retrograde vesicle-mediated transport, Golgi to ER	8	0.995025	0.000164191	Q9JIF7, Q3U344, Q5XJY5, P35279, Q9D1D4, P84084, P61294, F8WHL2	767	29	18082	6.50344	0.420346	0.00861858	0.298579
GOTERM_BP_DIRECT	GO:0006446~regulation of translational initiation	8	0.995025	0.000387753	P59325, P48024, O55091, Q6NZJ6, Q8R1B4, P60843, P10630, Q3UIG0	767	33	18082	5.71514	0.724172	0.0172545	0.703769
GOTERM_BP_DIRECT	GO:0042177~negative regulation of protein catabolic process	8	0.995025	0.000567025	P63318, P67778, Q99LX0, Q3UTI7, Q8BTM8, Q07235, P39688, Q3V2H3	767	35	18082	5.38856	0.847962	0.0229863	1.02756
GOTERM_BP_DIRECT	GO:0070527~platelet aggregation	8	0.995025	0.000953072	O08599, Q8VDD5, Q80TM2, Q545F4, Q6R0H7, Q8BTM8, Q3UER8, Q4FJX4	767	38	18082	4.96315	0.957856	0.0338346	1.72144
GOTERM_BP_DIRECT	GO:0042220~response to cocaine	8	0.995025	0.000953072	P63038, A0A0A6YY91, P61922, O08553, P11499, Q80Y52, Q9QVP9, Q543F6	767	38	18082	4.96315	0.957856	0.0338346	1.72144
GOTERM_BP_DIRECT	GO:0050714~positive regulation of protein secretion	8	0.995025	0.00130834	Q9CR16, A0A0R4J2C1, Q3TCP5, Q8K1M6, Q3UER8, P84078, P17742, Q9JMH9	767	40	18082	4.71499	0.987065	0.0425469	2.35593
GOTERM_BP_DIRECT	GO:0050766~positive regulation of phagocytosis	8	0.995025	0.00385703	Q61735, P14211, Q6PAJ1, P63017, Q5SSL4, P62835, P29699, A2ALS5	767	48	18082	3.92916	0.999997	0.101429	6.79553
GOTERM_BP_DIRECT	GO:0030838~positive regulation of actin filament polymerization	8	0.995025	0.00433891	P62962, P16054, Q3U1Q4, P63001, Q9QVP9, P70429, Q9JJV2, Q8BKX1	767	49	18082	3.84897	0.999999	0.109933	7.61319
GOTERM_BP_DIRECT	GO:0021549~cerebellum development	8	0.995025	0.00486492	Q91Z31, Q9CWJ9, P61922, F8WHB1, P26443, Q543F6, Q60668, P12960	767	50	18082	3.77199	1	0.121524	8.49798
GOTERM_BP_DIRECT	GO:0042752~regulation of circadian rhythm	8	0.995025	0.0060591	Q7TSJ7, P63318, Q8VIJ6, E9QN59, P62141, P63087, Q9WTU6, Q60668	767	52	18082	3.62692	1	0.133372	10.4771
GOTERM_BP_DIRECT	GO:0034613~cellular protein localization	8	0.995025	0.0082428	E9PX29, P61957, Q02248, E9QP54, P62827, P26231, P60766, Q9CQ22	767	55	18082	3.42909	1	0.168465	13.9919
GOTERM_BP_DIRECT	GO:0030433~ER-associated ubiquitin-dependent protein catabolic process	8	0.995025	0.00998904	P54775, Q01853, Q3UAD6, Q569X4, Q6PDI5, O88685, Q3USR5, P62192, Q9QZM0	767	57	18082	3.30877	1	0.193539	16.7082
GOTERM_BP_DIRECT	GO:1904851~positive regulation of establishment of protein localization to telomere	7	0.870647	4.26799e-07	Q3TIX8, Q542X7, P80316, Q6A0F1, P11983, P80315, P80313	767	9	18082	18.3361	0.0014164	5.66944e-05	0.000777222
GOTERM_BP_DIRECT	GO:0008089~anterograde axonal transport	7	0.870647	0.000307975	P08551, Q6A0C7, Q8R2R9, P08228, Q60575, Q9JKC8, Q9JME5	767	23	18082	7.17499	0.640464	0.0141071	0.559355
GOTERM_BP_DIRECT	GO:0006891~intra-Golgi vesicle-mediated transport	7	0.870647	0.000307975	Q9JIF7, P35279, P60521, P61294, F8WHL2, P46460, Q3TQ93	767	23	18082	7.17499	0.640464	0.0141071	0.559355
GOTERM_BP_DIRECT	GO:0015986~ATP synthesis coupled proton transport	7	0.870647	0.000307975	Q03265, P97450, P56480, P50516, Q9DCX2, K3W4T3, Q9DB20	767	23	18082	7.17499	0.640464	0.0141071	0.559355
GOTERM_BP_DIRECT	GO:0048168~regulation of neuronal synaptic plasticity	7	0.870647	0.000502576	Q62277, Q9Z0E0, E9QAQ5, P27671, P63001, O55042, Q80TN1	767	25	18082	6.60099	0.811654	0.0217273	0.911271
GOTERM_BP_DIRECT	GO:0006094~gluconeogenesis	7	0.870647	0.000630153	Q3U7Z6, P13707, P17751, P06745, A2AQR0, P09411, P16858	767	26	18082	6.34711	0.876733	0.0246134	1.14134
GOTERM_BP_DIRECT	GO:0050772~positive regulation of axonogenesis	7	0.870647	0.000630153	Q3U6Y0, P08551, Q63932, P15209, P31938, Q9D394, Q9D8E6	767	26	18082	6.34711	0.876733	0.0246134	1.14134
GOTERM_BP_DIRECT	GO:0031032~actomyosin structure organization	7	0.870647	0.000781458	K3W4R2, Q8VDD5, Q2M3X8, Q5SV64, A2AUK8, Q9DAW9, Q9JMH9	767	27	18082	6.11203	0.925446	0.0287498	1.41355
GOTERM_BP_DIRECT	GO:0071902~positive regulation of protein serine/threonine kinase activity	7	0.870647	0.000781458	Q60714, P05480, Q06138, Q63932, P11499, O55042, P31938	767	27	18082	6.11203	0.925446	0.0287498	1.41355
GOTERM_BP_DIRECT	GO:0045921~positive regulation of exocytosis	7	0.870647	0.000959333	Q08EB5, O08599, Q4VA93, Q80TJ1, Q3UER8, Q9Z2Q6, Q4W4C9	767	28	18082	5.89374	0.958724	0.0336932	1.73265
GOTERM_BP_DIRECT	GO:0006611~protein export from nucleus	7	0.870647	0.00116676	P14211, Q80SW1, E9QAQ5, P38647, Q9ERK4, P62827, P63242	767	29	18082	5.69051	0.979289	0.0391816	2.10354
GOTERM_BP_DIRECT	GO:0046686~response to cadmium ion	7	0.870647	0.00116676	Q7TSJ7, Q5SVJ0, P04925, A0A1D5RLN7, Q4FJX9, P06745, Q9WTU6, P28652	767	29	18082	5.69051	0.979289	0.0391816	2.10354
GOTERM_BP_DIRECT	GO:0002479~antigen processing and presentation of exogenous peptide antigen via MHC class I, TAP-dependent	7	0.870647	0.00140685	P01898, P14211, Q3TN31, Q9R1P0, Q3TUI9, Q9QUM9, Q60692	767	30	18082	5.50083	0.990679	0.044803	2.53118
GOTERM_BP_DIRECT	GO:0000281~mitotic cytokinesis	7	0.870647	0.00140685	W6PPR4, E9Q1G8, Q9D8B3, Q545B6, Q5SV64, Q62261, P18760	767	30	18082	5.50083	0.990679	0.044803	2.53118
GOTERM_BP_DIRECT	GO:0001975~response to amphetamine	7	0.870647	0.00275985	P00493, Q6R891, O08553, B2RRX2, P62204, P08228, Q9ERU9	767	34	18082	4.85367	0.999897	0.0780114	4.90824
GOTERM_BP_DIRECT	GO:0016358~dendrite development	7	0.870647	0.00372055	G5E884, Q6R891, P14873, P63001, P20357, P12023, Q8BKX1	767	36	18082	4.58402	0.999996	0.0987974	6.56271
GOTERM_BP_DIRECT	GO:0050808~synapse organization	7	0.870647	0.00428454	W6PPR4, D3Z4J3, Q3UTI7, Q02248, F8WHB1, O55042, Q91ZZ3	767	37	18082	4.46013	0.999999	0.109464	7.52127
GOTERM_BP_DIRECT	GO:0000381~regulation of alternative mRNA splicing, via spliceosome	7	0.870647	0.00559819	Q8K4Z5, P35922, Q9WV02, Q91VC3, Q3V0Z8, Q91VM5, G5E924	767	39	18082	4.2314	1	0.128106	9.71805
GOTERM_BP_DIRECT	GO:0031397~negative regulation of protein ubiquitination	7	0.870647	0.00718396	P63318, Q9D1C8, Q99LX0, P16054, Q543F6, P63037, P39688	767	41	18082	4.02499	1	0.154173	12.3042
GOTERM_BP_DIRECT	GO:0007628~adult walking behavior	7	0.870647	0.00808804	P10637, E9PX29, A2ATZ8, Q03137, Q4KMM3, Q9R0P9, Q499F6, A2A5Y6	767	42	18082	3.92916	1	0.166588	13.7471
GOTERM_BP_DIRECT	GO:0048167~regulation of synaptic plasticity	7	0.870647	0.00808804	A8IP69, A0A0A6YY91, P12658, P27671, F8WHB1, Q543F6, Q8BKX1	767	42	18082	3.92916	1	0.166588	13.7471
GOTERM_BP_DIRECT	GO:0018107~peptidyl-threonine phosphorylation	7	0.870647	0.00907105	P05132, Q7TSJ7, Q4VA93, P31750, E9QAQ5, Q543F6, P63085	767	43	18082	3.83779	1	0.180528	15.2905
GOTERM_BP_DIRECT	GO:0002576~platelet degranulation	6	0.746269	6.77919e-06	P62962, P40124, P20029, O08599, O35887, P18760	767	8	18082	17.6812	0.0222622	0.000592292	0.0123446
GOTERM_BP_DIRECT	GO:0044070~regulation of anion transport	6	0.746269	1.47197e-05	G3UX26, Q80SW1, Q5EBQ0, Q60932, Q78ZJ8, P00920	767	9	18082	15.7166	0.0477088	0.00111039	0.026802
GOTERM_BP_DIRECT	GO:0006107~oxaloacetate metabolic process	6	0.746269	0.000195851	P05201, P08249, P05202, Q3V117, Q9CZU6, P14152	767	14	18082	10.1036	0.478207	0.00966174	0.356055
GOTERM_BP_DIRECT	GO:0051016~barbed-end actin filament capping	6	0.746269	0.000398137	P47757, Q9QYB8, Q6PAC1, P70429, Q9QYC0, Q3U111	767	16	18082	8.84061	0.733525	0.0174785	0.722551
GOTERM_BP_DIRECT	GO:0035418~protein localization to synapse	6	0.746269	0.000398137	Q9Z2Y3, Q8CD76, Q9QYX7, Q9CS84, Q543F6, O88737	767	16	18082	8.84061	0.733525	0.0174785	0.722551
GOTERM_BP_DIRECT	GO:0030048~actin filament-based movement	6	0.746269	0.000544465	K3W4R2, D3Z4J3, Q8VDD5, A0A0R4J2C1, Q5SV64, P70429	767	17	18082	8.32058	0.836126	0.0229212	0.986869
GOTERM_BP_DIRECT	GO:0006103~2-oxoglutarate metabolic process	6	0.746269	0.000727756	P54071, P05201, P05202, A0A1L1STE6, Q8C338, Q60597	767	18	18082	7.85832	0.910879	0.027722	1.31702
GOTERM_BP_DIRECT	GO:0000413~protein peptidyl-prolyl isomerization	6	0.746269	0.00122737	Q9CR16, P26883, P30416, Q9DCY1, Q9ERU9, P17742	767	20	18082	7.07249	0.983069	0.0403608	2.21166
GOTERM_BP_DIRECT	GO:0000302~response to reactive oxygen species	6	0.746269	0.0015553	O08997, Q4VA93, Q4FJX9, P35700, P08228, Q6GT24	767	21	18082	6.7357	0.994311	0.0489475	2.79469
GOTERM_BP_DIRECT	GO:0002026~regulation of the force of heart contraction	6	0.746269	0.00239758	O55143, Q4VA93, Q5EBQ2, Q6ZQ49, P26339, Q8VDN2	767	23	18082	6.14999	0.999655	0.0693007	4.2772
GOTERM_BP_DIRECT	GO:0009987~cellular process	6	0.746269	0.0029243	P18872, P14873, P99024, Q02248, Q8CHT1, P12023	767	24	18082	5.89374	0.99994	0.0817763	5.1934
GOTERM_BP_DIRECT	GO:0045453~bone resorption	6	0.746269	0.00352973	P05480, P51150, Q9Z0E0, Q02248, P63001, Q9QVP9	767	25	18082	5.65799	0.999992	0.0954948	6.23627
GOTERM_BP_DIRECT	GO:0010107~potassium ion import	6	0.746269	0.0042201	Q6ZQ49, Q3UR55, P14094, A0A0G2JGX4, Q8VDN2, Q499F6	767	26	18082	5.44038	0.999999	0.108741	7.41223
GOTERM_BP_DIRECT	GO:0010765~positive regulation of sodium ion transport	6	0.746269	0.0042201	W6PPR4, Q80SW1, P31750, Q6R0H7, B2RSR7, P12960	767	26	18082	5.44038	0.999999	0.108741	7.41223
GOTERM_BP_DIRECT	GO:0008637~apoptotic mitochondrial changes	6	0.746269	0.00500161	P48962, P63038, P31750, Q91VD9, Q4FJX9, Q8K1M6	767	27	18082	5.23888	1	0.121101	8.7266
GOTERM_BP_DIRECT	GO:0051973~positive regulation of telomerase activity	6	0.746269	0.00588037	Q542X7, Q63844, Q02248, P11983, P80315, P63085	767	28	18082	5.05178	1	0.132318	10.1835
GOTERM_BP_DIRECT	GO:0051602~response to electrical stimulus	6	0.746269	0.00795348	P05480, P62631, Q5EBQ2, Q4FJX9, P63011, Q60668	767	30	18082	4.71499	1	0.165066	13.5338
GOTERM_BP_DIRECT	GO:0090004~positive regulation of establishment of protein localization to plasma membrane	6	0.746269	0.00795348	B9EHT4, Q6R891, Q61768, P31750, Q3TCP5, Q9CS84	767	30	18082	4.71499	1	0.165066	13.5338
GOTERM_BP_DIRECT	GO:0060440~trachea formation	5	0.621891	0.00010095	Q63932, Q63844, Q02248, P31938, P63085	767	7	18082	16.8393	0.284857	0.0058647	0.183676
GOTERM_BP_DIRECT	GO:2000641~regulation of early endosome to late endosome transport	5	0.621891	0.00010095	P05480, Q63932, Q63844, P31938, P63085	767	7	18082	16.8393	0.284857	0.0058647	0.183676
GOTERM_BP_DIRECT	GO:0032872~regulation of stress-activated MAPK cascade	5	0.621891	0.000195121	Q63932, Q63844, P35700, P31938, P63085	767	8	18082	14.7344	0.476941	0.00977104	0.35473
GOTERM_BP_DIRECT	GO:0030388~fructose 1,6-bisphosphate metabolic process	5	0.621891	0.000339442	Q9WUA3, P47857, Q5FWB7, P12382, P05063	767	9	18082	13.0972	0.676151	0.0153263	0.616341
GOTERM_BP_DIRECT	GO:0036376~sodium ion export from cell	5	0.621891	0.000339442	Q6ZQ49, Q3UR55, P14094, A0A0G2JGX4, Q8VDN2	767	9	18082	13.0972	0.676151	0.0153263	0.616341
GOTERM_BP_DIRECT	GO:0007270~neuron-neuron synaptic transmission	5	0.621891	0.000546796	Q5EBQ0, Q8BGR3, Q60932, Q9JKK7, Q60575	767	10	18082	11.7875	0.837391	0.0227302	0.991075
GOTERM_BP_DIRECT	GO:0031115~negative regulation of microtubule polymerization	5	0.621891	0.000830527	Q545B6, B9EHT4, P30416, P47757, O55042	767	11	18082	10.7159	0.936666	0.0298671	1.50167
GOTERM_BP_DIRECT	GO:0019430~removal of superoxide radicals	5	0.621891	0.00120421	Q61171, Q4FJX9, P06728, P35700, P08228	767	12	18082	9.8229	0.981713	0.04001	2.17035
GOTERM_BP_DIRECT	GO:0030007~cellular potassium ion homeostasis	5	0.621891	0.00120421	Q6ZQ49, Q3UR55, P14094, A0A0G2JGX4, Q8VDN2	767	12	18082	9.8229	0.981713	0.04001	2.17035
GOTERM_BP_DIRECT	GO:0061001~regulation of dendritic spine morphogenesis	5	0.621891	0.00120421	Q8BZ98, Q03137, P18760, Q543F6, B1AQX7	767	12	18082	9.8229	0.981713	0.04001	2.17035
GOTERM_BP_DIRECT	GO:0048489~synaptic vesicle transport	5	0.621891	0.00227567	F7BQW7, O08553, Q02248, O55042, P63011	767	14	18082	8.41963	0.999482	0.0682691	4.06395
GOTERM_BP_DIRECT	GO:0042744~hydrogen peroxide catabolic process	5	0.621891	0.00227567	Q61171, P99029, P06728, P35700, Q6GT24	767	14	18082	8.41963	0.999482	0.0682691	4.06395
GOTERM_BP_DIRECT	GO:0046847~filopodium assembly	5	0.621891	0.00300007	Q8BZ98, Q6R891, Q3TCP5, Q9CS84, P60766	767	15	18082	7.85832	0.999954	0.0831092	5.32451
GOTERM_BP_DIRECT	GO:0045956~positive regulation of calcium ion-dependent exocytosis	5	0.621891	0.00488981	O08599, P46096, Q80TJ1, P84078, Q543F6	767	17	18082	6.93381	1	0.1212	8.53965
GOTERM_BP_DIRECT	GO:0046716~muscle cell cellular homeostasis	5	0.621891	0.00607897	P45591, Q8C5K0, P47857, P08228, Q5FWB7	767	18	18082	6.5486	1	0.132903	10.5096
GOTERM_BP_DIRECT	GO:1900006~positive regulation of dendrite development	5	0.621891	0.00744576	Q80XH9, D3Z3M7, Q543Y7, B9EKR1, P58281	767	19	18082	6.20394	1	0.157323	12.7244
GOTERM_BP_DIRECT	GO:0031116~positive regulation of microtubule polymerization	5	0.621891	0.00744576	P10637, Q7TSJ7, Q69ZN0, P14873, D3Z3M7, A2A5Y6	767	19	18082	6.20394	1	0.157323	12.7244
GOTERM_BP_DIRECT	GO:0006164~purine nucleotide biosynthetic process	5	0.621891	0.00900036	P00493, Q3THK7, Q9CWJ9, Q9D7G0, Q9DCL9	767	20	18082	5.89374	1	0.181409	15.1804
GOTERM_BP_DIRECT	GO:0006883~cellular sodium ion homeostasis	5	0.621891	0.00900036	Q6ZQ49, Q3UR55, P14094, A0A0G2JGX4, Q8VDN2	767	20	18082	5.89374	1	0.181409	15.1804
GOTERM_BP_DIRECT	GO:0031333~negative regulation of protein complex assembly	5	0.621891	0.00900036	O08599, O55091, Q3TQX5, E9QAQ5, P60766	767	20	18082	5.89374	1	0.181409	15.1804
GOTERM_BP_DIRECT	GO:0030043~actin filament fragmentation	4	0.497512	0.000293364	P45591, Q3TJY2, P18760, Q9R0P5	767	4	18082	23.575	0.622584	0.0136303	0.532886
GOTERM_BP_DIRECT	GO:0090170~regulation of Golgi inheritance	4	0.497512	0.000293364	Q63932, Q63844, P31938, P63085	767	4	18082	23.575	0.622584	0.0136303	0.532886
GOTERM_BP_DIRECT	GO:0061615~glycolytic process through fructose-6-phosphate	4	0.497512	0.000710246	Q9WUA3, P47857, Q5FWB7, P12382	767	5	18082	18.86	0.905539	0.0273778	1.28552
GOTERM_BP_DIRECT	GO:0003374~dynamin polymerization involved in mitochondrial fission	4	0.497512	0.000710246	Q8BZ98, A0A0J9YUN4, P39053, Q8K1M6, P58281	767	5	18082	18.86	0.905539	0.0273778	1.28552
GOTERM_BP_DIRECT	GO:0006102~isocitrate metabolic process	4	0.497512	0.00137572	Q99KI0, P54071, A0A1L1STE6, Q8C338	767	6	18082	15.7166	0.989662	0.0442573	2.47583
GOTERM_BP_DIRECT	GO:1903608~protein localization to cytoplasmic stress granule	4	0.497512	0.0023318	P32067, E9QNN1, Q3UBT1, Q3TQX5	767	7	18082	13.4714	0.999571	0.0686574	4.1622
GOTERM_BP_DIRECT	GO:0051683~establishment of Golgi localization	4	0.497512	0.0023318	P63101, Q3U6Y0, Q9QZE5, P60766	767	7	18082	13.4714	0.999571	0.0686574	4.1622
GOTERM_BP_DIRECT	GO:0010807~regulation of synaptic vesicle priming	4	0.497512	0.0023318	P28663, O08599, Q9DB05, P61264	767	7	18082	13.4714	0.999571	0.0686574	4.1622
GOTERM_BP_DIRECT	GO:2000643~positive regulation of early endosome to late endosome transport	4	0.497512	0.00361381	Q3TCP5, Q6A0C7, P26041, Q3U111	767	8	18082	11.7875	0.999994	0.0968725	6.38024
GOTERM_BP_DIRECT	GO:0008088~axo-dendritic transport	4	0.497512	0.00361381	P10637, Q91YS4, Q8CD76, P12023, A2A5Y6	767	8	18082	11.7875	0.999994	0.0968725	6.38024
GOTERM_BP_DIRECT	GO:0030836~positive regulation of actin filament depolymerization	4	0.497512	0.00525099	P45591, Q3TJY2, P18760, Q9R0P5	767	9	18082	10.4778	1	0.123188	9.14228
GOTERM_BP_DIRECT	GO:0035308~negative regulation of protein dephosphorylation	4	0.497512	0.00525099	Q9CQV8, Q5SS40, P56212, P60840	767	9	18082	10.4778	1	0.123188	9.14228
GOTERM_BP_DIRECT	GO:0006002~fructose 6-phosphate metabolic process	4	0.497512	0.00525099	Q9WUA3, P47857, P12382, A0A1B0GR11	767	9	18082	10.4778	1	0.123188	9.14228
GOTERM_BP_DIRECT	GO:0051131~chaperone-mediated protein complex assembly	4	0.497512	0.00525099	Q542X7, Q549A5, Q80Y52, Q571M2	767	9	18082	10.4778	1	0.123188	9.14228
GOTERM_BP_DIRECT	GO:0030042~actin filament depolymerization	4	0.497512	0.00525099	P45591, Q6R891, P18760, Q9R0P5	767	9	18082	10.4778	1	0.123188	9.14228
GOTERM_BP_DIRECT	GO:0042743~hydrogen peroxide metabolic process	4	0.497512	0.00525099	Q61171, Q99LX0, Q56A15, Q4FJX9	767	9	18082	10.4778	1	0.123188	9.14228
GOTERM_BP_DIRECT	GO:0060020~Bergmann glial cell differentiation	4	0.497512	0.00726708	P20152, Q63844, P31938, P63085	767	10	18082	9.42999	1	0.154823	12.4378
GOTERM_BP_DIRECT	GO:0007097~nuclear migration	4	0.497512	0.00968078	P63005, Q5SV64, O35685, P60766	767	11	18082	8.57272	1	0.19035	16.2347
GOTERM_BP_DIRECT	GO:0008154~actin polymerization or depolymerization	4	0.497512	0.00968078	P40124, Q9CYT6, Q6PAC1, P70429	767	11	18082	8.57272	1	0.19035	16.2347
GOTERM_BP_DIRECT	GO:0045822~negative regulation of heart contraction	4	0.497512	0.00968078	O55143, Q4VA93, Q6ZQ49, Q8VDN2	767	11	18082	8.57272	1	0.19035	16.2347
GOTERM_BP_DIRECT	GO:0016082~synaptic vesicle priming	4	0.497512	0.00968078	Q8R570, F7BQW7, Q80TJ1, P60879	767	11	18082	8.57272	1	0.19035	16.2347
GOTERM_BP_DIRECT	GO:0045176~apical protein localization	4	0.497512	0.00968078	Q9DB05, Q50HX4, A2AS98, Q3U111	767	11	18082	8.57272	1	0.19035	16.2347
GOTERM_BP_DIRECT	GO:0050771~negative regulation of axonogenesis	4	0.497512	0.00968078	P50396, Q99P72, P01831, Q9D394	767	11	18082	8.57272	1	0.19035	16.2347
GOTERM_BP_DIRECT	GO:0032374~regulation of cholesterol transport	3	0.373134	0.00522555	Q3TXU4, P06728, A0A0R4J0I9	767	3	18082	23.575	1	0.123497	9.09996
GOTERM_BP_DIRECT	GO:0060313~negative regulation of blood vessel remodeling	3	0.373134	0.00522555	Q6PAJ1, Q5SSL4, P21460	767	3	18082	23.575	1	0.123497	9.09996

### Sheet: Table4C
Table 4C. DAVID clustering search according to molecular functions on selected genes with EASE cut-off value=0.01
Category	Term	Count	%	PValue	Genes	List Total	Pop Hits	Pop Total	Fold Enrichment	Bonferroni	Benjamini	FDR
GOTERM_MF_DIRECT	GO:0005515~protein binding	357	44.403	8.18937e-45	Q921F2, Q50HX4, Q58E70, Q91UZ1, Q8BKC5, Q8CE30, Q91VM5, Q3TRJ1, Q8K0S0, Q99KW9, Q9Z0E0, A0A0A6YY91, P46096, Q62351, Q5SS40, Q80TM2, A0A0R4J0I9, Q571M2, Q4FJX4, Q3U111, Q9JLV5, O08539, A0A0R4J0I1, Q61735, P62962, Q60737, P68510, P62869, P98084, P27048, A2AUK8, Q499F6, P39688, P10649, Q6R891, S4R1M2, Q99P72, Q6ZQ49, Q03265, Q8C2E1, P63101, Q3U6Y0, Q61768, P31750, Q3TD71, Q8BGR3, Q543Y7, Q91XV3, P62835, Q2TBF9, P60766, Q80TN1, Q8C845, Q3TIX8, P10637, Q7TSJ7, P63318, P26883, A2ATZ8, P20029, B0QZN5, E9QNN1, Q63844, Q8C6E0, P61089, Q8BGQ7, Q3TAW4, Q8C6E9, P50518, Q9CZD3, Q4VA93, Q9QZ88, Q9Z2D0, Q5SV64, Q99LX0, Q6PAC1, P27546, Q3U1Q4, P70168, Q7TPR4, P70429, Q9ERU9, B2RQ80, P62843, E9Q3Q6, G5E924, W6PPR4, F8VPR5, Q9D1C8, P15209, Q561N4, F7BJK1, Q543F6, Q6PHU5, Q8VDD5, Q3UTI7, A0A1L1SV25, Q62261, P43274, A0A0J9YUN4, P84075, Q8VH51, P22599, P29341, P84078, Q9D8E6, Q9DAW9, E9QN14, P56480, Q5FWJ5, P14873, Q6ZQ38, Q5SQX6, Q04447, O35643, Q9WTU6, A8IP69, Q62277, P27773, Q921I1, P47757, A2AS98, P27671, P10852, Q9Z0H8, P20357, Q3UMU9, Q9Z2Q6, P84084, P63087, P63085, K4DI58, A0A0J9YUL3, P51150, Q6NZJ6, Q8CIN4, O08553, Q01853, D3Z3M7, P68404, P62482, P60521, Q60575, Q571F3, B7ZWK3, Q3U1N0, Q3UBT1, P14211, P20152, P16014, B2RSC8, P62748, P20065, A3KML3, P21107, P39053, G5E829, Q3TES0, P60335, Q5SVJ0, P05132, Q6PER3, O55143, Q32P00, P14094, Q69ZW4, Q7TPN5, P28652, P28663, Q8BFY9, E9PX29, Q9CQV8, Q9D8B3, P25976, Q545B6, P47708, Q60932, Q3UAD6, P47857, Q3UHW5, Q61171, Q8CD76, P32020, Q921M7, Q02248, Q61548, Q9JJV2, A2A5Y6, P18872, Q8R001, E9QAQ5, B2RRX2, Q80TT4, Q9ERK4, P08228, Q8VEH5, Q3V0Z8, O88737, P60843, A2ALS5, F7BQW7, O08599, O88935, E9QKC6, P35922, P09405, O35685, A1BN54, Q02257, Q80Y52, Q8BIZ1, Q3TYK4, Q9CS84, Q9QVP9, P68040, Q6A0F1, P46460, Q9CXW3, Q00623, B1AQX7, O35295, Q3UB92, Q8VHR5, Q91Z31, O89051, Q63932, Q9WUD1, Q3ULL5, Q8CC13, E9PU87, Q9D394, P70362, P80315, P80313, A0A0N4SVL0, Q3THQ5, P80316, E9QN59, E9QP54, B2RSH2, P09103, P08551, B2M1R7, P48722, Q3TK95, A0A0R4J2C1, A0A0R4J2C2, Q6A0C7, Q78ZJ8, P31938, P63168, B9EKR1, P58281, B9EHN0, P12960, A2AVR9, D3Z4J3, G5E884, Q3TPZ5, Q9WV55, Q549A5, Q3UA81, P28738, Q8BTM8, A8IP90, P26231, P07356, Q3TXU4, A0A0A0MQA3, Q8BH66, Q01405, A2ALV3, P15105, P62823, P63017, P26443, P63011, Q8VHL1, Q3UMC8, Q91YT0, P48036, Q6PDL0, Q9Z1Z2, Q6PAJ1, Q9QYX7, P60879, P12023, P62827, Q3UAI4, P07309, Q3U4U6, Q8VDM4, E9Q1G8, B9EHT4, Q9DB05, P63005, Q8R0Y6, P11499, P62141, P63001, P14685, P38647, Q80ZX0, Q3TE95, Q3USR5, Q91YS4, Q8VIJ6, Q9Z2Y3, Q20BD0, P11881, P16054, P21279, Q3TCP5, Q99PT1, Q8BTG7, P11983, Q3TQ93, Q6ZPJ3, Q3U292, Q8BKX1, P58252, P52480, P04925, Q9D0M5, Q80SW1, Q64337, P17742, P63037, Q64332, Q9QZM0, Q6PGJ3, Q8BZ98, Q68FD5, Q99LC5, Q80TJ1, P61264, D3YVV7, O54988, P97855, Q9R1T4, Q9CQU5, P35279, Q8CHT1, P70398, Q3TL58, Q6R0H7, Q9ES97, Q9CQ22, A0A0G2JGL0, Q08EB5, P29595, P48962, P05480, Q9ERD7, O55091, P17426, Q03137, Q810U4, Q9R0Q6, Q61699, Q3UVN5, Q545V8, Q8VDN2, Q3TXE5	778	4092	17446	1.95636	8.17299e-42	2.72433e-42	1.29357e-41
GOTERM_MF_DIRECT	GO:0000166~nucleotide binding	227	28.2338	2.56098e-45	Q921F2, Q9CZW4, Q50HX4, Q5EBQ2, Q5EBQ0, Q8CE30, Q91VM5, Q9JHU4, Q8C2Q7, Q3U6C7, Q9JMH9, Q9EPU0, Q571M2, Q9CZ30, J3QNY1, Q542X7, P54775, Q499F6, P39688, P62631, Q3TQX5, S4R1M2, Q6ZQ49, P00493, Q03265, Q3U6Y0, Q8CEC5, Q61768, P31750, Q8BGR3, Q3UEB3, Q5PR73, P62835, O88685, Q8R5C5, Q80TN1, P60766, Q3TIX8, P63318, Q7TSJ7, P20029, E9QNN1, Q63844, P61089, Q8BGQ7, P10630, O70551, Q9CZD3, P50516, Q6ZQ61, Q4VA93, Q5SV64, B2RQ80, Q3TIJ4, G5E924, Q9Z1S5, P15209, Q545N7, Q7TMK9, Q561N4, Q543F6, Q60668, Q8VDD5, Q921J2, E9Q828, E9PWB2, P97379, A0A0J9YUN4, Q920P5, Q8VH51, P29341, P84078, P56480, Q9D6F9, Q04447, P61211, Q9WTU6, Q9Z2Q6, P84084, Q9Z0H4, P63085, Q61418, K3W4R2, A0A0J9YUL3, P51150, Q8CIN4, Q9D7G0, Q01853, P68404, Q7TMM9, P12382, Q60575, Q9Z1N5, Q8C483, Q69ZX3, Q3USY4, Q3THK7, Q9R0Y5, P39053, Q3TJ01, G5E829, P05132, Q5SVJ0, Q9Z204, O55143, Q9D1G1, P28652, P32921, Q9JLM8, Q60932, Q3UAD6, P47857, Q3UHW5, Q3UK83, Q3UDH1, A0A140T8M7, Q569X4, P18872, E9QAQ5, Q9CQW2, P54823, Q3V0Z8, Q8VEH3, P60843, F7BQW7, Q9D0E1, P09405, G3UX26, Q0PD65, Q3TYK4, Q80Y52, Q9QVP9, Q8K1M6, Q6A0F1, Q9DCL9, P46460, Q91Z31, Q3U8W9, Q63932, A0A0R4J124, A0A0G2JGX4, E9PU87, P80315, P80313, P80316, E9QN59, Q8K4Z3, B2RSH2, Q61035, P48722, Q3U3T6, Q78ZJ8, Q6A0C7, P31938, P58281, O88569, B9EHN0, B1AQZ0, G5E884, D3Z4J3, Q3UA81, F8WHB1, A8IP90, Q8BH66, P07310, P15105, P62823, P63017, P68372, P26443, Q8K183, P63011, P68369, Q6PDL0, P59325, Q9WV02, Q6PAJ1, P68368, B2RSN3, P35293, P62827, Q3U4U6, Q9DBP5, P32067, E9Q1G8, P11499, P63001, P38647, Q3TWG5, Q8VIJ6, Q20BD0, Q3U484, P21279, P16054, P99024, P12849, P11983, P61294, Q3TK29, P62192, Q6ZPJ3, Q3TQ93, P58252, Q3U344, P63038, P52480, Q8K0U4, Q8R050, Q60714, P61161, P15532, Q8BZ98, Q3U741, P61164, Q3V117, O54988, P97855, Q9R1T4, P35279, Q9WUA3, Q6R0H7, A0A087WQE8, A0A0G2JGL0, P05480, Q80XH9, Q9ERD7, Q3UPA1, Q03137, Q61699, Q8VDN2, Q923T9, Q545V8	778	1936	17446	2.62928	2.55586e-42	1.27793e-42	4.04524e-42
GOTERM_MF_DIRECT	GO:0044822~poly(A) RNA binding	176	21.8905	4.14817e-52	Q921F2, P01898, Q8BFY9, P25976, Q5EBQ2, Q922Q8, Q8CE30, Q8BKC5, Q3UK83, Q99JF8, P14131, Q9JHU4, Q62351, P62855, Q8C2Q7, Q9JMH9, Q9EPU0, Q5SS40, Q91VC3, A0A0R4J0I9, Q5FW97, P54823, Q3V0Z8, Q4FJX4, Q9QYC0, Q3U111, P60843, P62962, Q9D0E1, Q80X50, O08599, P09405, P35922, Q80Y52, P68040, P19096, Q9CZU6, Q3U1S6, P27048, O35295, P63242, Q91Z31, Q3U8W9, Q3ULL5, Q3TQX5, S4R1M2, P61957, Q99P72, Q497E9, Q9DB79, A0A0R4J124, Q99PV0, P35700, P62301, P80315, Q64433, Q6A0A9, A0A0N4SVL0, Q3THQ5, Q03265, Q3U900, P08249, P63101, Q8K4Z5, O35226, Q6ZQ58, Q3UEB3, Q920E5, P09103, P62245, E9Q616, Q3UW40, Q3TIX8, E9QNN1, B2M1R7, Q3UXI9, Q6PB66, Q9CY58, Q3TK95, D3Z722, P30416, Q4FZE6, Q642L7, P61089, P47867, Q8C6E9, O70551, P10630, O88569, B9EHN0, D3Z4J3, Q6ZQ61, P70168, P27546, Q3U1Q4, Q3UA81, Q8BTM8, P62843, Q3TIJ4, G5E924, P26231, P07356, P63017, Q545F4, Q7TMK9, Q561N4, Q8R1B4, Q60668, Q3UUX9, Q5XJY5, Q9Z1Z2, P59325, Q9WV02, Q8VDD5, Q62261, A0A1L1SV25, P43274, P97379, A0A0J9YUN4, P62827, Q8VH51, Q3UAI4, P84078, P29341, Q3U4U6, Q9D8E6, P62320, P32067, Q5FWJ5, P11499, P38647, Q3TWG5, Q9DCY1, A8IP69, P27773, Q8VIJ6, Q20BD0, P48024, Q3TCP5, P10852, P11983, Q5FWB7, Q9Z0H4, P63087, Q3ULG4, Q3TK29, P62192, Q6ZPJ3, Q3U292, P58252, P63038, P52480, Q6NZJ6, Q01853, Q62446, P17742, Q8R050, Q3U1N0, Q9Z1N5, P15532, Q3UBT1, Q3U741, P14211, Q68FD5, D3YVV7, P97855, Q5M8R8, P63028, Q3USY4, P05202, P39053, Q3TJ01, Q3UIG0, P60335, Q9Z204, Q3U9P0, P51881, Q9QYS9, Q3TXE5	778	1113	17446	3.54596	4.13987e-49	4.13987e-49	6.55232e-49
GOTERM_MF_DIRECT	GO:0005524~ATP binding	153	19.0299	9.4049e-23	P32921, Q9JLM8, Q9CZW4, Q5EBQ2, Q3UHJ0, P47857, Q3UAD6, Q3UDH1, Q9JHU4, Q569X4, Q3U6C7, Q9JMH9, Q9EPU0, Q91VC3, E9QAQ5, Q571M2, P54823, Q3V0Z8, Q9CZ30, P09411, P60843, Q542X7, Q9ERS2, P54775, O88935, Q60737, Q80Y52, Q9QVP9, Q6A0F1, Q9DCL9, P46460, Q499F6, P39688, O89051, Q63932, Q3TQX5, Q6ZQ49, A0A0R4J124, A0A0G2JGX4, E9PU87, P80315, Q64433, P80313, Q03265, P80316, Q3U6Y0, E9QN59, Q61768, P31750, Q8BGR3, O88685, Q8R5C5, Q80TN1, Q3TIX8, P63318, Q7TSJ7, P20029, Q61035, E9QNN1, P48722, Q3UXI9, P30416, Q63844, Q3U3T6, P31938, P61089, Q8BGQ7, O70551, D3YWQ0, P10630, A2ALL9, B9EHN0, Q9CZD3, G5E884, D3Z4J3, P50516, Q4VA93, Q5SV64, P28738, F8WHB1, A8IP90, B2RQ80, Q3TIJ4, P07310, P15105, P15209, P63017, Q545N7, Q8K183, Q561N4, P26443, Q543F6, Q6PDL0, Q8VDD5, Q6PAJ1, E9Q828, E9PWB2, Q920P5, Q3U4U6, Q9DBP5, P56480, P62814, P11499, Q04447, P38647, Q3TWG5, Q9WTU6, Q3U484, P16054, P11983, Q3UHL1, Q3TK29, P62192, Q6ZPJ3, P63085, Q61418, K3W4R2, P63038, P52480, Q8CIN4, Q9D7G0, Q01853, P68404, P12382, Q8K0U4, Q60575, P63037, Q64332, P61161, Q9Z1N5, P15532, Q3U741, Q8C483, P61164, Q3V117, O54988, Q69ZX3, P97855, Q3THK7, Q9WUA3, Q9R0Y5, A0A087WQE8, Q3TJ01, G5E829, A0A0G2JGL0, P05132, Q5SVJ0, P05480, O55143, Q03137, P14094, Q61699, P28652, Q8VDN2, Q923T9, Q545V8	778	1507	17446	2.27664	9.38609e-20	1.87722e-20	1.48557e-19
GOTERM_MF_DIRECT	GO:0098641~cadherin binding involved in cell-cell adhesion	78	9.70149	6.49621e-40	P07356, Q9CQV8, Q9D8B3, Q922Q8, P63017, Q570Z8, Q68FG2, Q6GT24, P59325, Q8VDD5, Q02248, Q62261, P62855, P62827, Q9D8N0, Q9DAW9, Q5SS40, Q5FWJ5, E9Q1G8, Q80TM2, P11499, Q5FW97, P54823, Q9QYC0, Q9CZ30, Q3U111, Q91YS4, P62962, A2AWI7, P18572, Q9CWJ9, P47757, O35685, Q02257, Q3TCP5, P10852, Q8C338, P68040, Q6A0F1, Q5FWB7, P19096, Q9DCL9, A2AUK8, Q8BKX1, P58252, P52480, Q3TQX5, Q6NZJ6, Q8CIN4, Q99P72, P35700, K3W4R5, Q8BVQ5, P63101, B7ZWK3, Q9DBG5, Q61768, Q6ZQ58, Q3UEB3, O54988, E9Q616, Q3UW40, Q8C845, B7ZWC0, P20029, Q9CY58, Q9WUA3, Q3U3T6, Q78ZJ8, Q3UIG0, P60335, P05480, Q9WV55, Q99LX0, Q6ZPH4, Q8BTM8, Q60692, P26231	778	279	17446	6.26912	6.48321e-37	1.6208e-37	1.02612e-36
GOTERM_MF_DIRECT	GO:0042802~identical protein binding	77	9.57711	1.1087e-15	Q3U8D2, Q921F2, Q3TXU4, A0A0A0MQA3, Q8BH66, Q9D8B3, A2ALV3, P15105, P42125, Q3U5R8, Q545F4, Q570Z8, P47857, Q8CE30, Q9WV02, A0A0J9YUN4, Q62351, P12023, P22599, P07309, P28658, Q91ZJ5, E9Q1G8, Q4FJX9, P08228, O08539, Q62277, A2AWI7, O08599, P09405, P35922, P61922, Q80Y52, P19096, Q9DCL9, Q8R5H1, Q3ULG4, P63085, Q499F6, Q00623, Q8BKX1, Q00898, P04925, O35465, Q8BWU8, Q64337, Q8CIN4, Q01853, P12382, P80313, Q6PGJ3, P00493, P63101, Q3U1N0, Q9Z1N5, P15532, O35226, P20152, P31750, E9QP54, O55042, Q3UEB3, O54988, Q3TG75, P05201, P05202, P08551, Q3TN31, P39053, Q99LT0, P21460, Q546G4, Q6PER3, A2AVR9, Q9Z204, Q32P00, Q99LX0, Q3U1Q4, P47738, P16858	778	625	17446	2.76266	1.108e-12	1.00697e-13	1.75415e-12
GOTERM_MF_DIRECT	GO:0003723~RNA binding	76	9.45274	2.27457e-10	Q921F2, P63017, Q3UAD6, Q8CE30, Q7TMK9, Q8R1B4, Q91VM5, Q60668, Q3UK83, Q9WV02, P14131, P97379, Q9QUM9, Q8C2Q7, Q8VH51, P29341, P62320, Q3UZG4, Q9EPU0, P32067, Q5FWJ5, Q5FW97, P54823, Q3V0Z8, P60843, Q9JJI8, F7BQW7, Q9D0E1, Q8VIJ6, Q20BD0, P09405, Q3U484, P35922, Q9Z0H4, Q3U1S6, P27048, O35295, P63242, Q3TYV5, P58252, Q91Z31, Q3TQX5, Q80SW1, Q6NZJ6, S4R1M2, Q9DB79, Q99PV0, A0A0N4SVL0, Q6A0A9, Q9Z1N5, Q3UBT1, Q8K4Z5, Q3U741, Q6ZQ58, D3YVV7, Q3UEB3, P97855, Q9CY58, Q6PB66, Q3UXI9, B2M1R7, E9QNN1, Q3TK95, Q8BGQ7, Q8C6E9, P10630, P60335, O88569, Q80XH9, Q9Z204, Q6ZQ61, Q99LX0, Q9QYS9, Q9ERU9, P62843, Q3TIJ4, G5E924	778	780	17446	2.18492	2.27002e-07	1.41876e-08	3.59283e-07
GOTERM_MF_DIRECT	GO:0042803~protein homodimerization activity	71	8.83085	4.10698e-08	Q3TXU4, Q9D8B3, P13707, P15209, Q3U5R8, P47857, Q8K183, Q8QZT1, Q8VDD5, P32020, Q91XH5, A0A1L1SV25, Q62351, P84078, Q3UPX0, Q3UZG4, P63005, Q3TFQ8, Q80W21, Q5FW97, Q9QYC0, Q9JLV5, Q3U111, A2ALS5, Q3TXR9, Q9CWJ9, P35922, P61922, A1BN54, Q9QYB8, Q8C338, Q80Y52, Q8K1M6, P68040, P19096, Q9Z2Q6, Q9CXW3, K4DI58, P10649, Q9WUD1, Q64337, Q9D7G0, O08914, P35700, Q60714, P00493, Q3U1N0, Q3U6Y0, Q99LP6, Q8K4Z3, Q3UER8, O54988, Q80TN1, P26883, P05202, D3Z722, Q8BJU0, P06728, Q99LT0, P63168, Q80YN3, Q5SVJ0, P40142, Q99LX0, Q7TPR4, Q8BTM8, Q8BVI4, A8IP90, Q545V3, Q3UJ70, P28652, Q923T9, B2RSR7	778	798	17446	1.99513	4.09868e-05	1.78207e-06	6.48725e-05
GOTERM_MF_DIRECT	GO:0032403~protein complex binding	62	7.71144	6.59806e-20	Q3U8D2, Q9CQV8, Q9D1C8, P47708, Q60932, Q62261, A0A1L1SV25, Q02248, A0A0J9YUN4, P62827, A2A5Y6, Q5SS40, P18872, P63005, Q8R0Y6, P14873, Q80TM2, Q61838, A0A0R4J0I9, Q571M2, Q9D1D4, Q9DCY1, O08539, Q62277, P51863, F7BQW7, P11881, P10605, A2AS98, P21279, P99024, Q3TCP5, Q9QVP9, P62869, P63087, P46460, P39688, P63038, Q6R891, Q9DB77, Q01853, Q99P72, P70362, B7ZWK3, Q9Z1N5, P63101, Q8VEM8, P62835, P10637, B0QZN5, Q9WUA3, D3Z722, A0A0R4J2C1, P39053, Q9DB20, P05132, P05480, P17426, Q3UPA1, P70168, Q8BTM8, Q3TQ70, Q69ZW4, P58404	778	358	17446	3.88351	6.58487e-17	1.09748e-17	1.04221e-16
GOTERM_MF_DIRECT	GO:0005525~GTP binding	61	7.58706	8.7013e-18	Q8BH66, Q50HX4, P62823, P68372, P26443, Q3UHW5, P63011, P68369, P59325, Q921J2, P68368, A0A0J9YUN4, B2RSN3, P35293, P62827, P84078, E9Q1G8, P18872, Q9D6F9, P11499, P63001, Q9CQW2, P61211, Q9CZ30, Q8VEH3, Q0PD65, P21279, P99024, Q80Y52, Q8K1M6, P84084, P61294, Q9Z2Q6, Q3TQ93, P58252, Q3U344, A0A0J9YUL3, P62631, P51150, Q7TMM9, Q8R050, P15532, Q8BZ98, Q8CEC5, B2RSH2, P62835, Q5PR73, P60766, Q9R1T4, P35279, P30416, Q6A0C7, Q78ZJ8, P39053, Q6R0H7, P58281, B1AQZ0, Q9ERD7, Q9D1G1, Q3UPA1, Q3UA81, Q9Z1S5	778	383	17446	3.57147	8.6839e-15	1.24056e-15	1.37443e-14
GOTERM_MF_DIRECT	GO:0019901~protein kinase binding	61	7.58706	4.43107e-15	Q3U7Z6, Q9CZW4, Q5EBQ2, Q60932, Q545F4, Q3UHW5, Q543F6, Q921J2, Q02248, A0A0J9YUN4, Q61548, A2A5Y6, P11499, P62141, E9QAQ5, P63001, B1AQF4, O35643, O08599, O88935, P16054, Q02257, Q99PT1, P27671, Q80Y52, P46460, Q3TK29, P26041, B1AQX7, P63085, P58252, P62631, P10649, Q64337, Q8CIN4, O08553, Q8CC13, Q8BVQ5, P63101, P15532, P20152, Q68FD5, P31750, Q80TJ1, P61264, Q6QWF9, P01831, P60766, P10637, A2ATZ8, D3Z722, P39053, P31938, Q61081, P05132, Q5SVJ0, D3Z4J3, P05480, G5E884, P17426, Q3U1Q4, Q3UA81, Q69ZW4, P28652, Q8VDN2	778	434	17446	3.15178	4.43201e-12	3.69371e-13	7.01661e-12
GOTERM_MF_DIRECT	GO:0019899~enzyme binding	60	7.46269	4.15198e-17	Q9CQV8, Q8C5K0, Q5EBQ2, P63017, Q3TJG6, P26443, Q8QZT1, Q6PHU5, Q6PAJ1, Q02248, P68368, Q63810, P12023, P62320, P28658, A2A5Y6, Q5SS40, Q4FJX9, P63001, B2RRX2, P38647, P08228, Q80W21, Q3V0Z8, P67778, P16054, P68510, P68040, Q9QVP9, O35887, Q00623, P39688, Q9WUD1, Q3V2H3, Q9CR16, P15532, Q3TPE9, P31750, O55042, P01831, P09103, P26883, Q7TSJ7, P10637, P20029, P05202, B2M1R7, Q3TK95, P48453, P63168, Q3UGR5, Q546G4, P48962, P05480, O55143, Q4VA93, Q32P00, Q99LX0, P70168, Q3U1Q4, P16858	778	384	17446	3.50378	4.14367e-14	5.17959e-15	6.55833e-14
GOTERM_MF_DIRECT	GO:0016301~kinase activity	54	6.71642	4.34599e-05	Q9JLM8, P07310, P15209, Q545N7, P47857, Q8K183, Q543F6, Q9Z1Z2, Q6PAJ1, E9PWB2, Q920P5, Q9DBP5, E9QAQ5, Q04447, Q9WTU6, Q60737, P16054, Q3TYK4, P12849, Q9QVP9, P63085, P39688, Q63932, P52480, Q8CIN4, Q9D7G0, P68404, A0A0R4J124, E9PU87, P12382, Q3U6Y0, P15532, E9QN59, P31750, Q8BGR3, O54988, Q80TN1, Q7TSJ7, P63318, Q9WUA3, Q9R0Y5, Q63844, Q3U3T6, P31938, O70551, P05132, Q5SVJ0, G5E884, P05480, Q4VA93, Q03137, B2RQ80, P28652, Q545V8, Q923T9	778	674	17446	1.79659	0.0424468	0.00108376	0.0686258
GOTERM_MF_DIRECT	GO:0003824~catalytic activity	53	6.59204	2.68089e-09	Q3U7Z6, P07310, Q9CZW4, P15105, P42125, Q545N7, P47857, Q6GT24, Q8QZT1, P32020, P48318, O35405, Q3U6C7, Q8R0Y6, Q3TFQ8, P17751, Q04447, A0A0R4J138, Q9CWJ9, O88935, P61922, P10852, P19096, Q9DCL9, Q8R5H1, P52480, Q8BWU8, Q8CIN4, Q9DB77, P49443, P12382, Q9D051, Q64332, P14152, A0A1B0GR11, Q8BVQ5, Q60714, P08249, Q3V117, Q3TG75, Q3UH60, Q8BH95, P05201, P05202, Q9WUA3, P97807, P05063, G5E884, P40142, A8IP90, Q3UJ70, Q3TIJ4, Q8R2Y0	778	479	17446	2.48117	2.67553e-06	1.40817e-07	4.23465e-06
GOTERM_MF_DIRECT	GO:0003779~actin binding	51	6.34328	6.50534e-14	E9PX29, Q58E70, P18760, P49813, Q8VDD5, A0A1L1SV25, Q62261, Q9JJV2, P84075, Q9DAW9, P14873, Q80TM2, Q9JM76, Q9QYC0, Q3U111, A8IP69, P62962, A1BN54, P68510, P47757, Q3TCP5, Q9QYB8, B1AX58, A2AUK8, P26041, K3W4R2, Q3TJY2, Q6R891, Q2M3X8, P26645, P45591, B7ZWK3, P61161, P40124, Q3U1N0, Q9CYT6, Q9WV69, Q69ZX3, B2RX08, Q9R0P5, P20065, P21107, Q91X97, D3Z4J3, O55091, Q5SV64, Q6PAC1, Q7TPR4, Q8BTM8, P70429, Q9JKK7, Q7TPN5, Q9R0Q6	778	338	17446	3.38353	6.4929e-11	4.63773e-12	1.02762e-10
GOTERM_MF_DIRECT	GO:0019904~protein domain specific binding	50	6.21891	4.9371e-16	Q3U8D2, Q9CQV8, Q9CZW4, Q8C5K0, B2RRY8, P68369, Q8VDD5, Q63810, P60879, P62827, A2A5Y6, Q5SS40, Q5FWJ5, P54823, P61211, Q3U111, Q62277, A8IP69, Q9D0E1, O08599, A1BN54, P99024, P68510, Q3TCP5, P63087, B1AQX7, Q01853, P63101, Q3TD71, P62204, O55042, P61264, Q91XV3, Q2TBF9, P10637, P20029, P08551, P35279, A3KML3, Q6R0H7, P63168, Q00493, Q9Z204, P05480, Q9WV55, Q32P00, Q6PAC1, Q3U1Q4, Q7TPR4, P70168, Q8VDN2, P58404	778	289	17446	3.87961	4.43201e-13	4.92939e-14	6.99441e-13
GOTERM_MF_DIRECT	GO:0003924~GTPase activity	40	4.97512	2.01856e-14	P58252, Q8BH66, P62631, P51150, Q3TQX5, Q50HX4, P62823, P68372, Q7TMM9, Q3UHW5, P63011, Q8R050, P68369, Q921J2, Q8BZ98, P68368, B2RSN3, B2RSH2, A0A0J9YUN4, P62827, P62835, P60766, P18872, P35279, Q9D6F9, P63001, Q6A0C7, Q78ZJ8, Q6R0H7, P39053, P61211, P58281, Q9ERD7, P21279, Q0PD65, P99024, Q3UPA1, Q3UA81, Q8K1M6, Q3TQ70, Q3TQ93	778	209	17446	4.29171	2.01656e-11	1.5512e-12	3.19189e-11
GOTERM_MF_DIRECT	GO:0004672~protein kinase activity	40	4.97512	0.00156958	Q63932, Q9JLM8, Q6R891, Q8CIN4, P15209, P68404, Q3UHJ0, A0A0R4J124, E9PU87, Q543F6, Q3U6Y0, E9QN59, P31750, Q8BGR3, E9PWB2, O54988, Q80TN1, Q7TSJ7, P63318, Q63844, Q3U3T6, E9QAQ5, P31938, Q9WTU6, O70551, P05132, Q5SVJ0, G5E884, P05480, Q4VA93, Q60737, P16054, Q03137, Q9QVP9, Q3UHL1, B2RQ80, P28652, Q923T9, Q545V8, P63085, P39688	778	531	17446	1.6892	0.791471	0.021838	2.45068
GOTERM_MF_DIRECT	GO:0031625~ubiquitin protein ligase binding	37	4.60199	1.54905e-08	P63038, Q9WUD1, Q64337, P61957, Q01853, P63017, P60521, Q561N4, P63037, Q6GT24, P63101, P14211, Q9R0P9, Q2TBF9, Q5SS40, P20029, Q6PB66, B2M1R7, P17751, E9QAQ5, P06745, P38647, Q04447, P61089, Q9JLV5, P29595, P05132, Q542X7, P99024, Q549A5, Q3TYK4, Q6ZPH4, Q8K1M6, P51881, P11983, Q9QZ06, Q6ZPJ3	778	284	17446	2.92146	1.54594e-05	7.02707e-07	2.44684e-05
GOTERM_MF_DIRECT	GO:0004674~protein serine/threonine kinase activity	35	4.35323	0.000827758	Q9JLM8, Q63932, Q8CIN4, P68404, Q3UHJ0, A0A0R4J124, E9PU87, Q543F6, Q3U6Y0, Q6PAJ1, E9QN59, P31750, Q8BGR3, E9PWB2, O54988, Q80TN1, Q7TSJ7, P63318, Q63844, Q3U3T6, E9QAQ5, P31938, Q9WTU6, O70551, P05132, Q5SVJ0, G5E884, Q06138, Q4VA93, Q60737, P16054, B2RQ80, P28652, Q923T9, Q545V8, P63085	778	428	17446	1.83375	0.562398	0.012634	1.29952
GOTERM_MF_DIRECT	GO:0008022~protein C-terminus binding	33	4.10448	9.30442e-10	Q9CQV8, Q6R891, P47857, P49443, Q8CE30, P63011, B2RRY8, Q3THQ5, Q3U1N0, P20152, Q68FD5, P46096, Q02248, A0A0J9YUN4, P29341, B2RSC8, B0QZN5, P08551, A3KML3, P39053, P31938, P63168, Q61081, F7BQW7, P05480, P11881, O55143, P67778, P09405, P17426, P27671, F8WHB1, P14094, P63087, P46460	778	209	17446	3.54066	9.2858e-07	5.46224e-08	1.4697e-06
GOTERM_MF_DIRECT	GO:0008017~microtubule binding	32	3.9801	1.25278e-09	P04925, O08553, D3Z3M7, Q60575, K3W4R5, Q8BZ98, Q61768, A0A0J9YUN4, O55042, Q2TBF9, Q9DAW9, A2A5Y6, P63028, P10637, B7ZWC0, P63005, B9EHT4, P14873, Q8R001, P39053, A0A087WQE8, P58281, Q08EB5, Q6PER3, P35922, Q9WV55, Q3TCP5, Q9Z0H8, P27546, Q8K1M6, P20357, Q3URG1, Q7TSJ2, P16858	778	200	17446	3.58787	1.25027e-06	6.94595e-08	1.97884e-06
GOTERM_MF_DIRECT	GO:0005102~receptor binding	31	3.85572	0.00581677	P01898, Q3TXU4, P56212, Q5EBQ2, Q01853, P63017, Q07235, Q8CE30, P70362, Q9Z1Z2, P32020, Q9WV69, P12023, P61264, Q3UER8, P60840, Q80W21, Q9Z2Y3, P62962, P05480, P99029, P09405, P16054, Q99LX0, Q8C338, Q9QVP9, Q9CS84, A2AUK8, P26041, K4DI58, Q499F6, P39688	778	412	17446	1.68726	0.997039	0.0619753	8.80299
GOTERM_MF_DIRECT	GO:0051015~actin filament binding	28	3.48259	2.34622e-11	P58252, K3W4R2, Q3TJY2, Q6R891, P47708, P18760, P49813, P45591, Q3U1N0, P61161, Q8VDD5, A0A1L1SV25, B2RX08, Q9JMH9, Q9R0P5, Q80TM2, Q9JM76, Q9QYC0, O08539, Q5SV64, P47757, A1BN54, Q3TCP5, Q9QYB8, B1AX58, Q7TPR4, Q8BTM8, Q9R0Q6, P26231	778	132	17446	4.75664	2.34153e-08	1.56102e-09	3.70602e-08
GOTERM_MF_DIRECT	GO:0005516~calmodulin binding	27	3.35821	1.45833e-07	K3W4R2, P26645, B7ZWK3, E9Q828, Q8VDD5, P46096, Q8BGR3, Q62261, Q69ZX3, Q80TN1, Q9DAW9, B0QZN5, P48453, B2RRX2, Q3V0Z8, Q9QYC0, G5E829, Q5SVJ0, D3Z4J3, Q5SV64, Q9QYB8, F8WHB1, P20357, Q3UHL1, P28652, Q923T9, P58404, Q7TSJ2	778	182	17446	3.32666	0.000145531	6.0642e-06	0.000230353
GOTERM_MF_DIRECT	GO:0051082~unfolded protein binding	26	3.23383	7.67867e-16	Q3U8D2, B0FTY3, P63017, Q3UAD6, Q3TJG6, P63037, Q64433, P80315, P80313, P80316, P14211, Q99LP6, Q3U4U6, Q3TIX8, P20029, P11499, P38647, O70591, Q61081, Q542X7, O35685, Q80Y52, P11983, Q6A0F1, Q3TK29, Q3TXE5	778	75	17446	7.77371	7.75602e-13	7.76046e-14	1.23235e-12
GOTERM_MF_DIRECT	GO:0044325~ion channel binding	23	2.8607	1.41047e-08	Q5FWI9, W6PPR4, P26883, B0QZN5, Q5SS40, P04925, Q6R891, A3KML3, P11499, Q60932, P62482, Q9Z2Y3, P05480, P35922, P68510, A1BN54, A0A1L1SV25, Q02248, Q7TPR4, Q80Y52, P62204, P60879, B2RSR7, P39688	778	120	17446	4.29796	1.40764e-05	6.70309e-07	2.22793e-05
GOTERM_MF_DIRECT	GO:0000287~magnesium ion binding	23	2.8607	0.000101094	P54071, P52480, P15105, Q3U5R8, Q9D7G0, Q66JR7, A0A0R4J124, Q5FW97, Q8K183, P49443, E9PU87, O70551, P00493, P15532, A0A1L1STE6, P40142, E9PWB2, Q3UA53, Q8C338, B2RSH2, O55042, Q545V3, P84078	778	202	17446	2.55325	0.0959737	0.002191	0.159565
GOTERM_MF_DIRECT	GO:0003735~structural constituent of ribosome	23	2.8607	0.00366886	Q5M8R8, E9PYL9, D3Z722, Q4FZE6, Q497E9, Q9DB79, Q642L7, P62301, E9QAZ2, Q9JJI8, P48962, P99027, Q3U9P0, P14131, Q58E35, P51881, P62855, A0A140T8M7, Q8VEM8, P62843, P62245, Q9D8E6, Q3UW40	778	264	17446	1.95362	0.974479	0.043749	5.64055
GOTERM_MF_DIRECT	GO:0003729~mRNA binding	21	2.61194	4.91851e-06	Q91Z31, Q91VC3, P62301, Q91VM5, Q60668, P60335, Q9Z204, Q80XH9, Q3UBT1, P14211, Q9WV02, P35922, Q99LX0, Q3UA81, P97379, Q80Y52, P62855, Q9QYS9, P29341, O35295, P97855	778	142	17446	3.31625	0.00489665	0.000153385	0.00776883
GOTERM_MF_DIRECT	GO:0016887~ATPase activity	21	2.61194	0.000628979	P97450, P56480, P20029, Q3TQX5, Q01853, Q6ZQ49, P63017, A0A087WQE8, Q60575, Q9CZ30, P10630, P60843, Q9DB20, Q03265, Q9Z1N5, Q9DCX2, Q8VDD5, Q9JHU4, Q80Y52, P14094, P46460	778	200	17446	2.35454	0.466298	0.0102409	0.988905
GOTERM_MF_DIRECT	GO:0016853~isomerase activity	20	2.48756	7.32597e-07	Q3U7Z6, P26883, O35465, P30416, P42125, Q66JR7, P17751, Q8CAA7, P06745, Q62446, Q9DCY1, Q3TJG6, P17742, Q9CR16, P27773, Q3UTI7, Q8K4Z3, Q3V100, Q3UJ70, P09103	778	115	17446	3.89985	0.000730865	2.81201e-05	0.00115718
GOTERM_MF_DIRECT	GO:0005200~structural constituent of cytoskeleton	19	2.36318	6.71089e-09	W6PPR4, E9PX29, P08551, Q9D6F9, Q80TM2, Q7TMM9, P68372, Q68FG2, Q9JM76, P68369, P61161, Q9ERD7, P20152, P99024, Q62261, P68368, B2RSN3, A2AUK8, B2RX08	778	78	17446	5.4623	6.69745e-06	3.34873e-07	1.06003e-05
GOTERM_MF_DIRECT	GO:0005543~phospholipid binding	17	2.11443	1.47578e-06	Q3TXU4, E9PX29, B0QZN5, P05202, P14873, O08914, Q570Z8, Q68FG2, A0A1D5RMH7, P46096, Q62261, Q543Y7, Q61548, O55042, Q00623, Q3UVN5, B2RX08	778	88	17446	4.33194	0.00147175	5.45478e-05	0.00233107
GOTERM_MF_DIRECT	GO:0001948~glycoprotein binding	16	1.99005	1.76996e-06	Q00898, A0A0A0MQA3, P20029, Q50HX4, P11499, Q3USR5, P12960, P14211, P20152, E9PWB2, Q80Y52, Q62351, Q8BTM8, P22599, P39688, Q3TXE5	778	79	17446	4.5416	0.00176486	6.30844e-05	0.00279573
GOTERM_MF_DIRECT	GO:0047485~protein N-terminus binding	16	1.99005	0.000215715	Q9CQU5, A3KML3, P31938, Q3UIG0, B7ZWK3, O08599, Q60737, P48318, Q549A5, A0A1L1SV25, P62204, O55042, P60879, P63087, Q545V8, P63242	778	117	17446	3.06655	0.193706	0.00447551	0.340193
GOTERM_MF_DIRECT	GO:0019003~GDP binding	15	1.86567	2.76749e-07	P51150, Q50HX4, Q9D7G0, Q78ZJ8, Q6A0C7, Q9CQW2, Q3TWG5, Q3UHW5, Q921J2, Q0PD65, B2RSH2, P35293, P62827, Q9Z2Q6, P84078	778	60	17446	5.60604	0.000276157	1.10478e-05	0.000437143
GOTERM_MF_DIRECT	GO:0051087~chaperone binding	15	1.86567	4.81151e-06	Q3U8D2, P63038, P04925, Q6ZQ49, Q60597, P08228, A0A0G2JGX4, P63037, Q64433, Q546G4, Q3THQ5, Q61081, Q99LP6, Q62351, Q8VDN2	778	75	17446	4.48483	0.00479038	0.000154888	0.00759983
GOTERM_MF_DIRECT	GO:0019905~syntaxin binding	15	1.86567	1.05304e-05	Q8R570, P28663, B0QZN5, Q8C1T5, Q9DB05, P47708, A0A0R4J2C2, Q9D1D4, B7ZWK3, O08599, P63040, P46096, P84086, Q9Z2Q6, P46460	778	80	17446	4.20453	0.0104543	0.000300222	0.0166321
GOTERM_MF_DIRECT	GO:0019900~kinase binding	15	1.86567	5.36719e-05	Q9WUD1, Q6R891, Q5EBQ2, P11499, P47857, P12382, Q61081, P05480, Q06138, P20152, Q99LX0, Q02248, Q8BTM8, P84075, Q9QZ06	778	92	17446	3.65611	0.0521566	0.00127457	0.0847447
GOTERM_MF_DIRECT	GO:0008092~cytoskeletal protein binding	14	1.74129	7.95691e-06	P07356, W6PPR4, Q9D0M5, Q543F6, Q3U111, P05063, P61161, Q3U1N0, Q3TCP5, Q543Y7, Q5FWB7, Q7TPN5, A2AUK8, P26041	778	68	17446	4.61674	0.00790958	0.000233532	0.0125677
GOTERM_MF_DIRECT	GO:0003774~motor activity	14	1.74129	4.26296e-05	K3W4R2, Q9D0M5, P63168, Q3TWG5, Q6PDL0, A2AVR9, D3Z4J3, Q3TPZ5, Q8VDD5, Q3UTI7, Q5SV64, Q9JHU4, Q69ZX3, Q9JMH9	778	79	17446	3.9739	0.0416529	0.00109031	0.0673152
GOTERM_MF_DIRECT	GO:0042277~peptide binding	14	1.74129	0.000236491	P01898, Q5M8R8, Q8C243, Q11011, P63017, Q9DCY1, P17742, Q6PFA2, Q9CR16, P10605, P14211, Q9ERD7, Q68FD5, E9PWB2	778	93	17446	3.37568	0.210256	0.0047098	0.372901
GOTERM_MF_DIRECT	GO:0048306~calcium-dependent protein binding	13	1.61692	4.75935e-05	P07356, Q9D0E1, B0QZN5, D3Z4J3, O88935, Q3UPL0, P46096, P62204, P84086, Q9CS84, P60879, Q3V0Z8, Q64332	778	69	17446	4.22484	0.046389	0.00115785	0.0751507
GOTERM_MF_DIRECT	GO:0051117~ATPase binding	13	1.61692	0.000512181	O08997, Q5FWJ5, P35279, Q3TCP5, Q3UR55, P63001, P14094, P70362, P50518, P63011, Q3UVN5, Q3U111, K3W4T3	778	88	17446	3.31266	0.400277	0.00862845	0.805966
GOTERM_MF_DIRECT	GO:0008144~drug binding	13	1.61692	0.00418261	P26883, P48453, Q6ZQ49, P11499, Q3TFQ8, B2RRX2, Q8K183, Q546G4, Q9DB20, Q3UA81, P14094, Q3UJ70, P19096	778	112	17446	2.6028	0.984747	0.0480205	6.40618
GOTERM_MF_DIRECT	GO:0015631~tubulin binding	12	1.49254	5.10208e-06	Q9CRB6, P10637, P04925, Q545B6, Q8CD76, D3Z3M7, P27546, P20357, Q3URG1, Q2TBF9, Q91X97, A2A5Y6, P39688	778	47	17446	5.72532	0.00507895	0.000154288	0.00805878
GOTERM_MF_DIRECT	GO:0003730~mRNA 3'-UTR binding	12	1.49254	1.74946e-05	Q921F2, Q9Z204, Q3U8W9, Q80XH9, Q9CY58, Q5FWJ5, P35922, Q6ZQ58, P29341, G5E924, P60335, O88569	778	53	17446	5.07717	0.0173082	0.000459361	0.0276303
GOTERM_MF_DIRECT	GO:0003725~double-stranded RNA binding	12	1.49254	0.000249456	P63038, Q3UXI9, P11499, P68372, P60843, Q497Z6, P20152, A1BN54, Q68FD5, P10852, Q62351, Q7TPR4, P26041	778	70	17446	3.84414	0.220411	0.00477679	0.393307
GOTERM_MF_DIRECT	GO:0043531~ADP binding	11	1.36816	2.56608e-06	Q03265, P52480, Q8VDD5, Q9D7G0, Q5SV64, Q01853, P63017, P26443, Q8VDN2, Q9JMH9, P09411	778	36	17446	6.85183	0.00255767	8.83047e-05	0.00405322
GOTERM_MF_DIRECT	GO:0031072~heat shock protein binding	11	1.36816	9.91509e-05	Q61081, Q9CR16, Q5FWJ5, Q9WUD1, P30416, Q68FD5, P63017, Q60597, P38647, Q5FW97, P63037	778	53	17446	4.65407	0.0942188	0.00219664	0.156501
GOTERM_MF_DIRECT	GO:0051287~NAD binding	11	1.36816	0.00013724	Q61753, P54071, P13707, A0A1L1STE6, Q80SW1, Q8C338, Q68FL4, P14152, Q91YT0, B2RSR7, P16858	778	55	17446	4.48483	0.128008	0.00291011	0.21656
GOTERM_MF_DIRECT	GO:0004004~ATP-dependent RNA helicase activity	11	1.36816	0.000435099	Q9EPU0, Q9Z1N5, E9QNN1, Q3TQX5, Q3U741, Q3U484, Q91VC3, P54823, Q3V0Z8, P60843, P10630	778	63	17446	3.91533	0.352297	0.00759074	0.68506
GOTERM_MF_DIRECT	GO:0008565~protein transporter activity	11	1.36816	0.0011418	Q3TRJ1, Q8BFY9, Q5SWR1, Q9QZ88, P17426, P62075, P70168, Q8CC13, O35643, Q8BKC5, Q69ZW4, P62835	778	71	17446	3.47417	0.680234	0.0166274	1.78839
GOTERM_MF_DIRECT	GO:0019903~protein phosphatase binding	11	1.36816	0.00568126	Q8BVQ5, Q5SS40, P11881, Q01853, Q02248, Q02257, Q3U1Q4, Q80Y52, P68040, Q3UAD6, P63087	778	88	17446	2.80302	0.996607	0.0618903	8.60645
GOTERM_MF_DIRECT	GO:0005080~protein kinase C binding	10	1.24378	0.000760286	A8IP69, P05480, Q62048, Q64337, P31750, Q545F4, P68404, Q8BTM8, P68040, P26645	778	56	17446	4.00432	0.531891	0.0119762	1.19419
GOTERM_MF_DIRECT	GO:0001664~G-protein coupled receptor binding	10	1.24378	0.00201448	Q9WUD1, Q3TIT5, P21279, P63017, Q3UPA1, B2RSH2, Q8BTM8, Q3TQ70, P63037, P39688	778	64	17446	3.50378	0.866344	0.0268292	3.13503
GOTERM_MF_DIRECT	GO:0000149~SNARE binding	10	1.24378	0.00201448	Q9CXX2, D3Z4J3, B0QZN5, O08599, Q9DB05, P63040, P46096, P60879, P84086, P61264	778	64	17446	3.50378	0.866344	0.0268292	3.13503
GOTERM_MF_DIRECT	GO:0003743~translation initiation factor activity	10	1.24378	0.00307905	P59325, P48024, Q3TK95, Q3ULL5, Q6NZJ6, Q8R1B4, P60843, P10630, Q3UIG0, A0A0N4SVL0	778	68	17446	3.29767	0.953932	0.0382083	4.75434
GOTERM_MF_DIRECT	GO:0017075~syntaxin-1 binding	9	1.1194	4.03324e-06	Q62277, D3Z4J3, B0QZN5, O08599, P63040, P46096, P60879, P84086, P46460	778	23	17446	8.77467	0.00401709	0.000134164	0.00637058
GOTERM_MF_DIRECT	GO:0003755~peptidyl-prolyl cis-trans isomerase activity	9	1.1194	0.000458424	Q9CR16, P26883, O35465, P30416, Q3UTI7, Q62446, Q9DCY1, Q9ERU9, P17742	778	42	17446	4.80518	0.367207	0.00785883	0.721662
GOTERM_MF_DIRECT	GO:0051219~phosphoprotein binding	9	1.1194	0.00197582	P05480, Q9CQV8, Q5SS40, P63005, P30416, Q3U1Q4, E9PWB2, Q6P1J1, O55042	778	52	17446	3.88111	0.861075	0.0266763	3.07573
GOTERM_MF_DIRECT	GO:0030170~pyridoxal phosphate binding	9	1.1194	0.00284386	P05201, P05202, Q8BWU8, P48318, P61922, Q3TFQ8, Q8K183, Q3TG75, Q546G4	778	55	17446	3.66941	0.941704	0.036239	4.39879
GOTERM_MF_DIRECT	GO:0031489~myosin V binding	8	0.995025	1.57621e-05	Q3USY4, P35279, Q50HX4, P62823, Q78ZJ8, Q3UHW5, P61294, P63011	778	20	17446	8.96967	0.0156076	0.000436869	0.0248944
GOTERM_MF_DIRECT	GO:0016209~antioxidant activity	8	0.995025	6.01988e-05	Q61171, Q3TXU4, P99029, Q3U125, P06728, P35700, P08228, Q6GT24	778	24	17446	7.47472	0.058311	0.00139624	0.0950457
GOTERM_MF_DIRECT	GO:0051020~GTPase binding	8	0.995025	0.000223465	O08539, Q3UBT1, Q62261, Q80Y52, Q8BTM8, Q5FW97, Q3TQ70, Q3UZG4	778	29	17446	6.18598	0.199919	0.00454155	0.352395
GOTERM_MF_DIRECT	GO:0030507~spectrin binding	8	0.995025	0.000348363	W6PPR4, E9PX29, B7ZWK3, Q3TPZ5, Q9QYB8, Q9WV69, Q3TQ70, Q9QYC0	778	31	17446	5.78688	0.293708	0.00641869	0.548846
GOTERM_MF_DIRECT	GO:0016616~oxidoreductase activity, acting on the CH-OH group of donors, NAD or NADP as acceptor	8	0.995025	0.000428942	Q61753, P54071, P08249, P13707, A0A1L1STE6, Q8C338, P14152, B2RSR7	778	32	17446	5.60604	0.348303	0.00761685	0.675398
GOTERM_MF_DIRECT	GO:0046332~SMAD binding	8	0.995025	0.00876041	P26883, F8VPR5, Q9WUD1, Q02248, Q8BTM8, Q8C6E9, Q8R5H1, O35295	778	53	17446	3.38478	0.999846	0.0882923	12.976
GOTERM_MF_DIRECT	GO:0048156~tau protein binding	7	0.870647	1.69059e-05	O08539, Q3TXU4, P30416, A0A0R4J2C1, Q80Y52, E9QAQ5, O55042	778	14	17446	11.2121	0.0167306	0.000455901	0.0267006
GOTERM_MF_DIRECT	GO:0046961~proton-transporting ATPase activity, rotational mechanism	7	0.870647	0.000516983	Q03265, P51863, P56480, P50516, Q3TG21, P50518, K3W4T3	778	24	17446	6.54038	0.403146	0.00856449	0.813495
GOTERM_MF_DIRECT	GO:0046875~ephrin receptor binding	7	0.870647	0.00150902	P05480, Q03137, Q3U1Q4, Q8BIZ1, Q8CHT1, Q543F6, P39688	778	29	17446	5.41273	0.778458	0.0216058	2.35718
GOTERM_MF_DIRECT	GO:0001540~beta-amyloid binding	7	0.870647	0.00216846	O89051, Q3TXU4, A0A0R4J2C1, P21460, P98084, Q3USR5, Q00623	778	31	17446	5.06352	0.885419	0.0284731	3.37083
GOTERM_MF_DIRECT	GO:0004866~endopeptidase inhibitor activity	7	0.870647	0.00216846	Q00898, P28665, A0A0A0MQA3, Q61838, P21460, P22599, P29699	778	31	17446	5.06352	0.885419	0.0284731	3.37083
GOTERM_MF_DIRECT	GO:0051879~Hsp90 protein binding	7	0.870647	0.00302459	Q61081, Q9CR16, P10637, Q9WUD1, Q99PT1, P70168, Q3TJG6, A2A5Y6	778	33	17446	4.75664	0.951351	0.0380164	4.67212
GOTERM_MF_DIRECT	GO:0030544~Hsp70 protein binding	7	0.870647	0.00411065	Q3THQ5, Q3U8D2, Q9CR16, P26883, Q9WUD1, Q62351, P63037	778	35	17446	4.48483	0.983607	0.0483221	6.29927
GOTERM_MF_DIRECT	GO:0051721~protein phosphatase 2A binding	7	0.870647	0.00475053	P10637, Q8BVQ5, P56212, P20152, P31750, P60840, P58404, A2A5Y6	778	36	17446	4.36025	0.991368	0.0525714	7.24575
GOTERM_MF_DIRECT	GO:0005388~calcium-transporting ATPase activity	6	0.746269	6.38625e-05	P48036, O55143, E9Q828, F8WHB1, G5E829, A2ALL9	778	11	17446	12.2314	0.0617481	0.00144751	0.100827
GOTERM_MF_DIRECT	GO:0023026~MHC class II protein complex binding	6	0.746269	0.000357606	Q5SS40, P52480, P11499, P63017, Q80Y52, P14094	778	15	17446	8.96967	0.300196	0.00646908	0.563372
GOTERM_MF_DIRECT	GO:0032794~GTPase activating protein binding	6	0.746269	0.000912767	P18872, P99024, P31750, Q3UTI7, B2RSH2, Q80TN1	778	18	17446	7.47472	0.598022	0.0137136	1.43208
GOTERM_MF_DIRECT	GO:0050750~low-density lipoprotein particle receptor binding	6	0.746269	0.00153382	Q5FWI9, Q3TXU4, P46096, Q8K295, Q3UAD6, P63037	778	20	17446	6.72725	0.783881	0.0216469	2.39547
GOTERM_MF_DIRECT	GO:0030506~ankyrin binding	6	0.746269	0.00194011	E9PX29, Q68FD5, Q62261, Q810U4, Q8VDN2, B2RX08	778	21	17446	6.4069	0.856024	0.0265592	3.02094
GOTERM_MF_DIRECT	GO:0003785~actin monomer binding	6	0.746269	0.00362821	P62962, Q3U1N0, P20065, P16054, Q9JJV2, Q6ZWY8	778	24	17446	5.60604	0.973419	0.0437964	5.57972
GOTERM_MF_DIRECT	GO:0043014~alpha-tubulin binding	6	0.746269	0.00437155	Q6R0H7, Q9CQW2, O55042, Q91ZZ3, Q61699, Q91X97	778	25	17446	5.3818	0.987379	0.0495708	6.68628
GOTERM_MF_DIRECT	GO:0035255~ionotropic glutamate receptor binding	6	0.746269	0.00617246	Q3USY4, Q02248, E9QAQ5, Q6R0H7, Q3TXE5, B2RSC8	778	27	17446	4.98315	0.997928	0.0649593	9.317
GOTERM_MF_DIRECT	GO:0030235~nitric-oxide synthase regulator activity	5	0.621891	0.000236713	P31750, P11499, Q80Y52, P62204, P63168	778	8	17446	14.0151	0.210431	0.00462199	0.373251
GOTERM_MF_DIRECT	GO:0051920~peroxiredoxin activity	5	0.621891	0.000661007	Q61171, P99029, Q99LX0, P35700, Q6GT24	778	10	17446	11.2121	0.483098	0.0105871	1.03901
GOTERM_MF_DIRECT	GO:0005391~sodium:potassium-exchanging ATPase activity	5	0.621891	0.00100223	Q6ZQ49, Q3UR55, P14094, A0A0G2JGX4, Q8VDN2	778	11	17446	10.1928	0.632389	0.0148253	1.57141
GOTERM_MF_DIRECT	GO:0004707~MAP kinase activity	5	0.621891	0.00273175	Q7TSJ7, E9QN59, Q63844, Q9WTU6, P63085	778	14	17446	8.00863	0.934782	0.0352838	4.22888
GOTERM_MF_DIRECT	GO:0030955~potassium ion binding	5	0.621891	0.00359508	P52480, Q6ZQ49, P14094, Q8K183, Q8VDN2	778	15	17446	7.47472	0.972522	0.0439351	5.53011
GOTERM_MF_DIRECT	GO:0031402~sodium ion binding	5	0.621891	0.00462638	A0A0J9YTW6, Q6ZQ49, P14094, Q8K183, Q8VDN2	778	16	17446	7.00755	0.990224	0.0518036	7.06282
GOTERM_MF_DIRECT	GO:0042288~MHC class I protein binding	5	0.621891	0.00462638	Q03265, P27773, P56480, P99024, Q01853	778	16	17446	7.00755	0.990224	0.0518036	7.06282
GOTERM_MF_DIRECT	GO:0019001~guanyl nucleotide binding	5	0.621891	0.00724699	P18872, P21279, Q3UPA1, B2RSH2, Q6R0H7	778	18	17446	6.22893	0.999296	0.0750836	10.8534
GOTERM_MF_DIRECT	GO:0008601~protein phosphatase type 2A regulator activity	5	0.621891	0.00724699	Q8BVQ5, Q8C2E1, P56212, P60840, Q61151	778	18	17446	6.22893	0.999296	0.0750836	10.8534
GOTERM_MF_DIRECT	GO:0005528~FK506 binding	5	0.621891	0.00724699	Q9CR16, P26883, O35465, P30416, Q62446	778	18	17446	6.22893	0.999296	0.0750836	10.8534
GOTERM_MF_DIRECT	GO:0050815~phosphoserine binding	4	0.497512	0.000340355	Q9CQV8, Q5SS40, Q3UTI7, B2RSC8	778	4	17446	22.4242	0.288039	0.00638954	0.536263
GOTERM_MF_DIRECT	GO:0047391~alkylglycerophosphoethanolamine phosphodiesterase activity	4	0.497512	0.000822634	P21279, Q3UPA1, Q6R0H7, Q3TQ70	778	5	17446	17.9393	0.560152	0.0127512	1.29153
GOTERM_MF_DIRECT	GO:0045505~dynein intermediate chain binding	4	0.497512	0.00416488	A2AVR9, P63005, P63168, P62827	778	8	17446	11.2121	0.984474	0.0483767	6.37984
GOTERM_MF_DIRECT	GO:0043008~ATP-dependent protein binding	4	0.497512	0.00834783	D3Z4J3, Q9Z1N5, P04925, P46460	778	10	17446	8.96967	0.999767	0.0851554	12.4021
GOTERM_MF_DIRECT	GO:0003872~6-phosphofructokinase activity	3	0.373134	0.00576739	Q9WUA3, P47857, P12382	778	3	17446	22.4242	0.996888	0.0621255	8.73142
GOTERM_MF_DIRECT	GO:0005483~soluble NSF attachment protein activity	3	0.373134	0.00576739	P28663, Q8C1T5, Q9DB05	778	3	17446	22.4242	0.996888	0.0621255	8.73142
GOTERM_MF_DIRECT	GO:0004705~JUN kinase activity	3	0.373134	0.00576739	Q7TSJ7, E9QN59, Q9WTU6	778	3	17446	22.4242	0.996888	0.0621255	8.73142

### Sheet: Table4D
Table 4D.DAVID clustering search according to KEGG pathway results on selected genes with EASE cut-off value=0.01
Category	Term	Count	%	PValue	Genes	List Total	Pop Hits	Pop Total	Fold Enrichment	Bonferroni	Benjamini	FDR
KEGG_PATHWAY	mmu01100:Metabolic pathways	108	13.4328	0.0011136	Q3U7Z6, P54071, Q9CZW4, Q3U5R8, Q91UZ1, P47857, Q8QZT1, P32020, Q8K2B3, O35405, Q3V100, K3W4T3, Q3U6C7, P57746, P97450, Q91ZJ5, A0A0R4J138, Q5FW97, P09411, Q3TXR9, F7BQW7, Q9ERS2, Q9CWJ9, B2RXT3, Q9D6J6, Q8C338, P19096, Q9DCL9, Q9CZU6, Q3UB92, Q8BWU8, Q9D1A2, Q9DB77, Q9D051, A0A1B0GR11, P00493, Q3U900, Q03265, P08249, P23953, Q68FL4, Q920E5, P50518, P97807, D3YWQ0, P05063, Q61753, P50516, A8IP90, Q3UJ70, Q99KI0, Q69ZN0, P07310, P15105, Q66JR7, Q60597, G3XA48, Q545N7, Q3TJG6, Q8K183, P26443, Q6GT24, P56391, Q91YT0, A0A1L1STE6, P48318, Q91XH5, Q920P5, B2RXY7, Q9DBP5, P56480, P63005, P62814, Q3TFQ8, Q3TG21, P17751, P06745, Q04447, P51863, Q9CQZ5, Q9DCX2, P61922, Q5FWB7, P52480, Q80SW1, Q9D881, Q9D7G0, P12382, P14152, O70503, Q99LC3, P15532, Q3V117, Q3TG75, Q8BH95, P05201, P05202, Q3THK7, Q9WUA3, Q9R0Y5, Q9DB20, P40142, Q91VD9, Q8BVI4, Q545V3, P47738, Q64676, P16858	494	1269	7691	1.32501	0.241435	0.00393975	1.43525
KEGG_PATHWAY	mmu01130:Biosynthesis of antibiotics	47	5.84577	1.22713e-13	Q99KI0, Q3U7Z6, P54071, P52480, Q9D7G0, Q66JR7, Q60597, G3XA48, P47857, P12382, Q9D051, P14152, A0A1B0GR11, P08249, Q8QZT1, P15532, A0A1L1STE6, Q8K2B3, Q3V117, Q920P5, Q3TG75, Q920E5, Q3U6C7, Q8BH95, Q91ZJ5, P05201, P05202, Q9WUA3, Q9R0Y5, P17751, P06745, Q5FW97, P97807, P09411, P05063, Q61753, Q9CWJ9, B2RXT3, P40142, Q8C338, Q9DCL9, Q5FWB7, Q3UJ70, Q545V3, Q9CZU6, P47738, P16858	494	214	7691	3.41932	3.04246e-11	1.52123e-11	1.59173e-10
KEGG_PATHWAY	mmu04144:Endocytosis	37	4.60199	8.92585e-06	Q5FWI9, P01898, Q3U344, Q9D8B3, A2ALV3, P51150, Q9D1C8, P63017, Q3UHW5, Q3UMC8, Q6PFA2, Q3V2H3, Q3TRJ1, A0A1D5RMH7, Q5SWR1, Q8BZ98, Q61768, Q68FD5, Q62351, A0A0J9YUN4, P84078, P60766, B2RSC8, Q78ZJ8, P39053, Q9JM76, Q3TES0, O08539, A2AWI7, P05480, Q9QZ88, P47757, P17426, P28738, P84084, Q69ZW4, Q7TPN5, Q9R0Q6	494	261	7691	2.20707	0.00221117	8.19826e-05	0.0115803
KEGG_PATHWAY	mmu01200:Carbon metabolism	35	4.35323	1.57958e-14	Q99KI0, Q3U7Z6, P54071, P52480, Q9D7G0, Q60597, P47857, P26443, P12382, Q9D051, P14152, A0A1B0GR11, P08249, Q8QZT1, A0A1L1STE6, Q8K2B3, Q3U6C7, Q8BH95, P05201, P05202, Q9WUA3, P17751, P06745, Q5FW97, P97807, P09411, P05063, Q61753, B2RXT3, P40142, Q8C338, Q545V3, Q5FWB7, Q9CZU6, P16858	494	116	7691	4.69749	3.90976e-12	3.90976e-12	2.04503e-11
KEGG_PATHWAY	mmu05010:Alzheimer's disease	35	4.35323	5.05268e-09	Q3TXU4, Q9D881, Q9DB77, Q91UZ1, Q543F6, P56391, Q91YT0, Q99LC3, Q03265, Q8K2B3, Q56A15, Q63810, P62204, O55042, P12023, A2A5Y6, P10637, P97450, P56480, A0A0R4J2C1, Q63844, P48453, B2RRX2, E9QAQ5, A0A0R4J0I9, Q9DB20, Q9ERS2, P11881, O55143, Q9DCX2, Q9CQZ5, Q9D6J6, P21279, Q91VD9, P63085, P16858	494	177	7691	3.07858	1.25306e-06	1.56633e-07	6.55562e-06
KEGG_PATHWAY	mmu05016:Huntington's disease	34	4.22886	3.00909e-07	Q5FWI9, F8VPR5, Q9D881, Q9DB77, Q60932, Q5EBQ0, Q91UZ1, P56391, Q91YT0, Q6PFA2, Q99LC3, Q03265, Q5SWR1, Q8K2B3, Q68FD5, Q56A15, P97450, P56480, Q4FJX9, P08228, Q9DB20, P48962, Q9ERS2, Q3TPZ5, P11881, Q9DCX2, Q9CQZ5, Q9D6J6, G3UX26, P21279, Q91VD9, P17426, P51881, Q69ZW4	494	198	7691	2.67343	7.46227e-05	4.38973e-06	0.000390415
KEGG_PATHWAY	mmu04022:cGMP-PKG signaling pathway	32	3.9801	3.12852e-08	Q63932, Q6ZQ49, Q60932, Q5EBQ0, Q3UR55, Q91UZ1, A0A0G2JGX4, E9Q828, P31750, B2RSH2, Q63810, P62204, Q63844, P48453, P62141, B2RRX2, P31938, G5E829, A2ALL9, P48962, P11881, O55143, G3UX26, P21279, P16054, Q3UPA1, F8WHB1, P14094, P51881, P63087, Q8VDN2, P63085	494	163	7691	3.05646	7.75869e-06	6.4656e-07	4.05911e-05
KEGG_PATHWAY	mmu04024:cAMP signaling pathway	31	3.85572	7.11077e-06	F8VPR5, Q63932, Q6ZQ49, Q3UR55, A0A0G2JGX4, E9Q828, E9QN59, P31750, Q8BGR3, B2RSH2, P62204, P62835, Q80TN1, Q7TSJ7, Q63844, P62141, P63001, Q6R0H7, P31938, Q9WTU6, G5E829, A2ALL9, P05132, Q5SVJ0, G5E884, F8WHB1, P14094, P63087, P28652, Q8VDN2, Q923T9, P63085	494	197	7691	2.44992	0.00176192	7.34755e-05	0.0092255
KEGG_PATHWAY	mmu04010:MAPK signaling pathway	31	3.85572	0.000654076	Q63932, Q545B6, Q8CIN4, P15209, P63017, Q545F4, P68404, P49443, E9QN59, P31750, Q63810, P62835, P60766, A2A5Y6, P10637, Q7TSJ7, P63318, A2ATZ8, Q63844, P48453, B2RRX2, P63001, B1AQF4, P31938, Q9WTU6, P05132, G5E884, Q4VA93, P27671, Q3U1Q4, Q8BTM8, P63085	494	251	7691	1.92284	0.149783	0.00265653	0.845318
KEGG_PATHWAY	mmu05012:Parkinson's disease	29	3.60697	1.91779e-07	Q9D881, Q9DB77, Q60932, Q5EBQ0, Q561N4, P56391, Q91YT0, Q99LC3, Q03265, Q8K2B3, Q56A15, B2RSH2, O55042, Q9R0P9, P97450, P56480, B9EHN0, Q9DB20, P05132, P48962, Q9ERS2, Q9DCX2, Q9CQZ5, Q9D6J6, G3UX26, Q91VD9, Q99LX0, P51881, Q9Z2Q6	494	149	7691	3.03017	4.756e-05	3.39722e-06	0.000248824
KEGG_PATHWAY	mmu04728:Dopaminergic synapse	28	3.48259	7.10414e-08	P68404, Q91UZ1, Q8C2E1, E9QN59, P31750, Q61768, B2RSH2, P62204, Q80TN1, Q7TSJ7, P63318, P18872, P48453, P62141, B2RRX2, E9QAQ5, Q6R0H7, Q61151, Q9WTU6, P05132, Q5SVJ0, P11881, Q4VA93, P21279, P28738, Q3TQ70, P63087, P28652, Q923T9	494	134	7691	3.25319	1.76181e-05	1.35525e-06	9.21729e-05
KEGG_PATHWAY	mmu04261:Adrenergic signaling in cardiomyocytes	28	3.48259	2.48157e-07	Q58E70, Q6ZQ49, Q3UR55, A0A0G2JGX4, Q91UZ1, Q8C2E1, E9Q828, P31750, B2RSH2, P62204, Q80TN1, A2ATZ8, Q63844, P62141, P21107, Q6R0H7, Q61151, G5E829, A2ALL9, P05132, Q5SVJ0, Q4VA93, P21279, F8WHB1, P14094, P63087, P28652, Q923T9, P63085, Q8VDN2	494	142	7691	3.06991	6.1541e-05	3.84642e-06	0.000321971
KEGG_PATHWAY	mmu04141:Protein processing in endoplasmic reticulum	28	3.48259	7.424e-06	Q01405, Q9WUD1, Q01853, P63017, Q3UAD6, P70362, P63037, Q9QZM0, Q3U900, P14211, E9QN59, P09103, Q7TSJ7, P20029, P48722, P11499, Q3TL58, Q3TAW4, Q80ZX0, Q9WTU6, Q3USR5, A0A0G2JGL0, P27773, Q3UPL0, Q80Y52, Q61699, Q3UVN5, Q3TXE5	494	168	7691	2.5948	0.00183947	7.36437e-05	0.00963188
KEGG_PATHWAY	mmu04020:Calcium signaling pathway	28	3.48259	2.70214e-05	Q60932, Q5EBQ0, P68404, Q91UZ1, E9Q828, Q8BGR3, Q63810, P62204, Q80TN1, P63318, P48453, B2RRX2, Q6R0H7, G5E829, A2ALL9, P05132, Q5SVJ0, P48962, O55143, P11881, Q4VA93, G3UX26, P21279, Q3UPA1, F8WHB1, Q9QVP9, P51881, P28652, Q923T9	494	180	7691	2.42182	0.00667901	0.000181103	0.0350534
KEGG_PATHWAY	mmu04810:Regulation of actin cytoskeleton	28	3.48259	0.000482868	Q63932, Q8CIN4, P18760, P45591, A0A1L1SV25, Q9JJV2, P60766, P20065, Q63844, P62141, P63001, Q5SQX6, P31938, Q9JM76, Q3U111, P62962, G5E884, P05480, A1BN54, A2AS98, Q3TCP5, Q6PAC1, Q7TPR4, P63087, Q7TPN5, Q9R0Q6, P26041, P63085, Q8BKX1	494	213	7691	2.04661	0.112885	0.00213665	0.624691
KEGG_PATHWAY	mmu04921:Oxytocin signaling pathway	27	3.35821	2.62234e-06	P58252, Q63932, P68404, Q91UZ1, Q8BGR3, Q63810, B2RSH2, P62204, Q80TN1, P63318, A2ATZ8, P18872, Q63844, P48453, P62141, B2RRX2, Q6R0H7, P31938, P05132, Q5SVJ0, P05480, P11881, Q4VA93, P21279, P63087, P28652, Q923T9, P63085	494	150	7691	2.80239	0.00065013	3.09682e-05	0.00340231
KEGG_PATHWAY	mmu05205:Proteoglycans in cancer	27	3.35821	0.000521264	W6PPR4, Q63932, P68404, P31750, Q02248, P60766, Q80TN1, P63318, Q63844, P62141, P63001, P31938, Q3V0Z8, Q3U111, P05132, Q5SVJ0, P05480, G5E884, P11881, Q4VA93, Q3TCP5, Q3U1Q4, Q8BTM8, P63087, P28652, P26041, Q923T9, P63085	494	203	7691	2.07073	0.121296	0.00222695	0.67421
KEGG_PATHWAY	mmu04510:Focal adhesion	27	3.35821	0.000703548	Q8CIN4, P68404, E9QN59, P31750, Q02248, A0A1L1SV25, P62835, P60766, Q7TSJ7, P63318, Q63844, P62141, Q80TM2, E9QAQ5, P63001, P31938, Q9WTU6, G5E884, P05480, Q4VA93, A1BN54, Q7TPR4, Q3U1Q4, P27671, Q8BTM8, P63087, P63085, P39688	494	207	7691	2.03072	0.160158	0.00281122	0.908986
KEGG_PATHWAY	mmu04145:Phagosome	26	3.23383	8.23161e-05	P01898, Q8C5K0, P51150, P68372, Q7TMM9, P68369, Q6PDL0, Q3U1N0, P14211, P68368, Q9JHU4, B2RSN3, Q62351, K3W4T3, P57746, Q9D6F9, P62814, P63001, Q3TG21, Q3TWG5, P50518, P51863, P50516, Q9ERD7, P99024, Q3TXE5	494	171	7691	2.36719	0.0202082	0.00047466	0.106749
KEGG_PATHWAY	mmu05203:Viral carcinogenesis	26	3.23383	0.00673808	P01898, Q8CGP0, F8VPR5, Q9CQV8, P52480, Q3TQX5, Q5EBQ0, P63101, A0A1L1SV25, P60766, Q5SS40, Q5FWJ5, Q3U1J4, Q63844, A3KML3, P63001, A8IP69, P05132, P51863, P05480, A1BN54, P68510, Q6PAC1, Q3U1Q4, Q7TPR4, P62192, P63085	494	231	7691	1.75234	0.81301	0.0218203	8.39821
KEGG_PATHWAY	mmu04721:Synaptic vesicle cycle	25	3.10945	1.32114e-13	Q5FWI9, P63011, Q6PFA2, Q5SWR1, Q8BZ98, P63040, Q68FD5, P46096, A0A0J9YUN4, P60879, P61264, K3W4T3, P57746, B0QZN5, Q9DB05, P62814, Q3TG21, P39053, P50518, P51863, P50516, O08599, P17426, P84086, Q69ZW4, P46460	494	62	7691	6.27775	3.27649e-11	1.09216e-11	1.71418e-10
KEGG_PATHWAY	mmu01230:Biosynthesis of amino acids	24	2.98507	1.52835e-10	Q3U7Z6, Q99KI0, P54071, P05201, P52480, P05202, P15105, Q9WUA3, Q9D7G0, P17751, P47857, Q5FW97, P12382, P09411, P05063, A0A1B0GR11, Q61753, A0A1L1STE6, P40142, Q8C338, Q5FWB7, Q545V3, Q9CZU6, P16858	494	76	7691	4.91647	3.79031e-08	6.31718e-09	1.98296e-07
KEGG_PATHWAY	mmu04540:Gap junction	24	2.98507	2.31156e-09	P63318, Q63932, Q9D6F9, Q63844, P68404, Q6R0H7, Q7TMM9, P68372, P31938, Q91UZ1, P68369, P05132, P05480, P11881, Q4VA93, Q9ERD7, P21279, P99024, Q3UPA1, P68368, B2RSN3, B2RSH2, Q3U1Q4, P63085	494	86	7691	4.34479	5.73268e-07	8.18954e-08	2.99915e-06
KEGG_PATHWAY	mmu04114:Oocyte meiosis	24	2.98507	4.69368e-07	Q9CQV8, Q8C2E1, P63101, Q63810, P62204, O54988, Q80TN1, Q5SS40, Q63844, P48453, A3KML3, P62141, B2RRX2, Q3TL58, P31938, Q61151, A8IP69, P05132, Q5SVJ0, P11881, P68510, P63087, P28652, Q923T9, P63085	494	112	7691	3.33618	0.000116396	6.46683e-06	0.000608982
KEGG_PATHWAY	mmu03013:RNA transport	24	2.98507	0.000498388	Q9EPU0, P62631, Q3ULL5, Q3TK95, Q6NZJ6, Q91VC3, P61957, Q5SQX6, Q3UIG0, P10630, P60843, Q8R1B4, A0A0N4SVL0, Q9Z1Z2, Q9Z1N5, P48024, P59325, P35922, P70168, Q3UA81, Q6ZPH4, Q9ERU9, P62827, P29341	494	170	7691	2.19795	0.116294	0.00216662	0.64471
KEGG_PATHWAY	mmu05152:Tuberculosis	24	2.98507	0.000815674	F8VPR5, P63038, Q8C243, P51150, Q8C5K0, Q3U1N0, E9QN59, P31750, Q56A15, Q63810, P62204, Q80TN1, K3W4T3, Q7TSJ7, Q63844, P48453, B2RRX2, P38647, Q9WTU6, Q5SVJ0, P51863, P05480, P28652, Q923T9, P63085	494	176	7691	2.12302	0.183207	0.00306151	1.05315
KEGG_PATHWAY	mmu04720:Long-term potentiation	23	2.8607	4.58392e-11	F8VPR5, P63318, Q63932, P48453, Q63844, P62141, P68404, B2RRX2, Q91UZ1, P31938, P05132, Q5SVJ0, P11881, Q4VA93, P21279, Q8BGR3, Q63810, P62204, P63087, P62835, P28652, P63085, Q80TN1, Q923T9	494	66	7691	5.4255	1.13681e-08	2.27363e-09	5.94743e-08
KEGG_PATHWAY	mmu04912:GnRH signaling pathway	23	2.8607	2.0154e-08	Q7TSJ7, Q63932, Q63844, P68404, Q6R0H7, P31938, Q91UZ1, Q9WTU6, P05132, Q5SVJ0, P05480, P11881, Q4VA93, E9QN59, P21279, Q3UPA1, Q3U1Q4, Q9QVP9, P62204, P28652, P63085, P60766, Q80TN1, Q923T9	494	88	7691	4.06912	4.99817e-06	4.99819e-07	2.61489e-05
KEGG_PATHWAY	mmu00190:Oxidative phosphorylation	23	2.8607	6.59146e-05	P97450, P56480, Q9D881, Q9DB77, P62814, Q3TG21, P56391, P50518, Q9DB20, Q91YT0, Q99LC3, Q03265, P51863, P50516, Q9ERS2, Q9DCX2, Q9CQZ5, Q9D6J6, Q8K2B3, Q91VD9, Q3UA53, K3W4T3, P57746	494	139	7691	2.57614	0.0162145	0.000419075	0.0854875
KEGG_PATHWAY	mmu04310:Wnt signaling pathway	23	2.8607	8.21459e-05	F8VPR5, P63318, Q7TSJ7, P48453, P68404, E9QAQ5, B2RRX2, P63001, Q3TL58, Q91UZ1, Q9WTU6, P05132, Q5SVJ0, Q4VA93, E9QN59, Q60737, Q02248, E9PWB2, Q63810, P28652, Q9CXW3, Q545V8, Q80TN1, Q923T9	494	141	7691	2.5396	0.0201669	0.000484954	0.106528
KEGG_PATHWAY	mmu04722:Neurotrophin signaling pathway	22	2.73632	2.68792e-05	Q7TSJ7, Q5SS40, Q63932, P15209, Q63844, E9QAQ5, P63001, P31938, Q9WTU6, Q5SVJ0, Q6PHU5, E9QN59, P31750, Q99PT1, Q8BGR3, Q3U1Q4, P62204, P62835, P28652, P63085, P60766, Q80TN1, Q923T9	494	122	7691	2.80749	0.00664397	0.000185153	0.034869
KEGG_PATHWAY	mmu05161:Hepatitis B	22	2.73632	0.000378221	F8VPR5, P63318, Q7TSJ7, Q9CQV8, Q63932, Q3TQX5, Q3U1J4, A3KML3, Q63844, Q5EBQ0, P68404, P31938, Q9WTU6, P05480, P63101, Q4VA93, E9QN59, P31750, Q56A15, Q3U1Q4, Q9QVP9, P63085	494	146	7691	2.34599	0.0895502	0.00176856	0.489614
KEGG_PATHWAY	mmu04961:Endocrine and other factor-regulated calcium reabsorption	21	2.61194	1.72994e-11	Q5FWI9, P63318, Q6ZQ49, P68404, Q3UR55, Q6R0H7, P39053, A0A0G2JGX4, Q91UZ1, Q6PFA2, P05132, Q5SWR1, Q4VA93, Q8BZ98, P21279, Q68FD5, P17426, P12658, A0A0J9YUN4, P14094, Q69ZW4, Q8VDN2	494	52	7691	6.28741	4.29025e-09	1.07256e-09	2.24452e-08
KEGG_PATHWAY	mmu04971:Gastric acid secretion	21	2.61194	1.27954e-08	P63318, Q6ZQ49, P68404, Q3UR55, Q6R0H7, P00920, A0A0G2JGX4, Q91UZ1, P05132, Q5SVJ0, P11881, Q4VA93, P21279, Q3TCP5, B2RSH2, P62204, P14094, P28652, Q80TN1, Q923T9, Q499F6, Q8VDN2	494	72	7691	4.54091	3.17325e-06	3.52583e-07	1.66014e-05
KEGG_PATHWAY	mmu04972:Pancreatic secretion	21	2.61194	4.05967e-06	P63318, Q6ZQ49, P68404, P63001, Q3UR55, Q6R0H7, P00920, A0A0G2JGX4, Q91UZ1, Q3UHW5, G5E829, A2ALL9, O55143, P11881, Q4VA93, E9Q828, P21279, F8WHB1, P14094, P62835, Q8VDN2	494	100	7691	3.26945	0.00100629	4.57626e-05	0.0052671
KEGG_PATHWAY	mmu04970:Salivary secretion	20	2.48756	2.3544e-07	P63318, B0QZN5, Q6ZQ49, P68404, Q3UR55, Q6R0H7, A0A0G2JGX4, Q91UZ1, P21460, G5E829, A2ALL9, P05132, P11881, Q4VA93, E9Q828, P21279, F8WHB1, P62204, P14094, Q8VDN2	494	77	7691	4.04385	5.83875e-05	3.8926e-06	0.000305472
KEGG_PATHWAY	mmu04911:Insulin secretion	20	2.48756	1.47252e-06	P63318, B0QZN5, Q6ZQ49, P68404, Q3UR55, Q6R0H7, Q91UZ1, A0A0G2JGX4, P63011, P05132, Q5SVJ0, Q4VA93, P21279, Q3UPA1, Q9QYX7, P60879, P14094, P28652, Q8VDN2, Q80TN1, Q923T9	494	86	7691	3.62066	0.000365118	1.8259e-05	0.00191051
KEGG_PATHWAY	mmu04915:Estrogen signaling pathway	20	2.48756	1.13481e-05	P18872, Q63932, P30416, Q63844, P63017, P11499, Q6R0H7, P31938, Q3UAD6, Q91UZ1, P05132, P05480, P11881, P21279, P31750, B2RSH2, Q80Y52, Q3U1Q4, P62204, P63085	494	98	7691	3.17731	0.00281039	9.70416e-05	0.0147226
KEGG_PATHWAY	mmu04916:Melanogenesis	20	2.48756	1.3224e-05	P63318, F8VPR5, P18872, Q63932, Q63844, P68404, E9QAQ5, Q6R0H7, P31938, Q91UZ1, P05132, Q5SVJ0, Q4VA93, P21279, Q02248, B2RSH2, P62204, P28652, P63085, Q80TN1, Q923T9	494	99	7691	3.14522	0.00327421	0.000105787	0.0171562
KEGG_PATHWAY	mmu04066:HIF-1 signaling pathway	20	2.48756	2.06356e-05	F8VPR5, P63318, Q63932, Q3TK95, Q63844, P68404, P31938, Q5FW97, Q9D051, Q5SVJ0, Q4VA93, P31750, Q921I1, Q62351, P62869, Q545V3, P28652, P63085, Q80TN1, Q923T9, P16858	494	102	7691	3.05271	0.00510462	0.00015507	0.0267705
KEGG_PATHWAY	mmu04725:Cholinergic synapse	20	2.48756	8.97829e-05	P63318, P18872, Q63844, P68404, P31938, Q91UZ1, P05132, Q5SVJ0, P11881, Q4VA93, P21279, P31750, Q3UPA1, Q8BGR3, B2RSH2, Q3TQ70, P28652, P63085, Q80TN1, Q923T9, P39688	494	113	7691	2.75554	0.0220211	0.000505944	0.116427
KEGG_PATHWAY	mmu04919:Thyroid hormone signaling pathway	20	2.48756	0.000101468	F8VPR5, P63318, Q63932, Q6ZQ49, Q63844, P68404, E9QAQ5, Q3UR55, P31938, A0A0G2JGX4, Q91UZ1, P05132, P05480, Q4VA93, Q921J2, P31750, Q02248, P14094, P63085, Q8VDN2	494	114	7691	2.73137	0.0248514	0.000559075	0.13157
KEGG_PATHWAY	mmu04071:Sphingolipid signaling pathway	20	2.48756	0.000315262	P63318, Q7TSJ7, Q8C243, Q63932, Q63844, P68404, P63001, P31938, Q91UZ1, Q61151, Q9WTU6, Q8C2E1, Q4VA93, E9QN59, P21279, P16054, P31750, B2RSH2, P63085, P39688	494	124	7691	2.5111	0.0752181	0.00156272	0.408267
KEGG_PATHWAY	mmu04360:Axon guidance	20	2.48756	0.000525662	E9QN14, Q8CIN4, P48453, O08553, Q63844, E9QAQ5, B2RRX2, P63001, Q8CHT1, P18760, Q543F6, Q6PGJ3, P45591, G5E884, Q03137, Q63810, B2RSH2, P63085, P60766, P39688	494	129	7691	2.41377	0.122254	0.0022077	0.679879
KEGG_PATHWAY	mmu04910:Insulin signaling pathway	20	2.48756	0.00144697	Q7TSJ7, Q63932, Q3TK95, Q63844, Q3TFQ8, P62141, E9QAQ5, P31938, Q9WTU6, P05132, E9QN59, Q921J2, P31750, Q3TYK4, Q3U1Q4, P62204, P12849, P19096, P63087, P63085	494	140	7691	2.22412	0.301701	0.00490721	1.8612
KEGG_PATHWAY	mmu05132:Salmonella infection	19	2.36318	1.41881e-06	Q7TSJ7, P51150, Q63844, P63001, Q3TWG5, Q9JM76, Q9WTU6, Q6PDL0, Q91YS4, P62962, Q8CD76, E9QN59, Q9JHU4, Q8BTM8, Q9JJV2, Q7TPN5, Q9R0Q6, P63085, P60766	494	78	7691	3.79241	0.000351803	1.8519e-05	0.00184082
KEGG_PATHWAY	mmu04666:Fc gamma R-mediated phagocytosis	19	2.36318	4.42599e-06	P63318, Q63844, P68404, P63001, P31938, P18760, Q9JM76, P26645, O08539, P45591, G5E884, Q4VA93, P16054, P31750, Q6PAC1, Q7TPN5, Q9R0Q6, P63085, P60766	494	84	7691	3.52152	0.00109705	4.77227e-05	0.00574237
KEGG_PATHWAY	mmu04012:ErbB signaling pathway	19	2.36318	7.47776e-06	P63318, Q7TSJ7, Q63932, Q8CIN4, Q63844, P68404, E9QAQ5, P31938, Q9WTU6, Q5SVJ0, P05480, G5E884, Q4VA93, E9QN59, P31750, Q3U1Q4, P28652, P63085, Q80TN1, Q923T9	494	87	7691	3.40009	0.00185277	7.1324e-05	0.00970161
KEGG_PATHWAY	mmu04724:Glutamatergic synapse	19	2.36318	0.000345063	P63318, P18872, P15105, P48453, Q63844, P68404, B2RRX2, Q6R0H7, Q91UZ1, P05132, Q9Z2Y3, P11881, Q4VA93, P21279, Q63810, B2RSH2, Q3TQ70, Q3UYK6, P63085	494	115	7691	2.57224	0.0820298	0.00164461	0.446779
KEGG_PATHWAY	mmu04750:Inflammatory mediator regulation of TRP channels	19	2.36318	0.00105421	P63318, Q7TSJ7, P62141, P68404, Q6R0H7, Q91UZ1, Q9WTU6, P05132, Q5SVJ0, P05480, P11881, Q4VA93, E9QN59, P21279, P16054, P62204, P63087, P28652, Q80TN1, Q923T9	494	126	7691	2.34768	0.230167	0.00378386	1.35919
KEGG_PATHWAY	mmu04922:Glucagon signaling pathway	18	2.23881	0.000181998	Q3U7Z6, F8VPR5, P52480, P48453, Q3TFQ8, B2RRX2, Q6R0H7, Q91UZ1, Q9D051, P05132, Q5SVJ0, P11881, P21279, P31750, Q63810, P62204, P28652, Q80TN1, Q923T9	494	100	7691	2.80239	0.044136	0.000939968	0.235877
KEGG_PATHWAY	mmu04713:Circadian entrainment	17	2.11443	0.000449227	P63318, P18872, Q63844, P68404, Q6R0H7, Q91UZ1, P05132, Q5SVJ0, P11881, Q4VA93, P21279, B2RSH2, P62204, Q3TQ70, P28652, Q80TN1, Q923T9, P63085	494	98	7691	2.70071	0.105449	0.00202401	0.581286
KEGG_PATHWAY	mmu04723:Retrograde endocannabinoid signaling	17	2.11443	0.000790881	P63318, Q7TSJ7, P18872, Q63844, O08914, P68404, Q91UZ1, Q9WTU6, P05132, P11881, Q4VA93, E9QN59, P21279, B2RSH2, Q3TQ70, Q8R2Y0, P63085	494	103	7691	2.56961	0.178165	0.00301416	1.02129
KEGG_PATHWAY	mmu04270:Vascular smooth muscle contraction	17	2.11443	0.00696137	P63318, Q63932, Q63844, P62141, P68404, Q6R0H7, P31938, Q91UZ1, P05132, P11881, Q4VA93, P21279, P16054, Q3UPA1, P62204, P63087, P63085	494	127	7691	2.08402	0.82315	0.0219661	8.66502
KEGG_PATHWAY	mmu00010:Glycolysis / Gluconeogenesis	16	1.99005	1.30944e-05	Q3U7Z6, P52480, Q9WUA3, Q66JR7, P17751, P06745, P47857, Q5FW97, Q9D051, P12382, P09411, P05063, Q5FWB7, Q545V3, P47738, P16858	494	66	7691	3.77426	0.00324217	0.000108242	0.0169881
KEGG_PATHWAY	mmu04918:Thyroid hormone synthesis	16	1.99005	2.77369e-05	P63318, P20029, Q6ZQ49, Q3UR55, P68404, Q6R0H7, Q3UAD6, A0A0G2JGX4, Q91UZ1, P05132, P11881, Q4VA93, P21279, P14094, Q8VDN2, Q3TXE5	494	70	7691	3.55859	0.00685524	0.000181006	0.0359814
KEGG_PATHWAY	mmu05100:Bacterial invasion of epithelial cells	16	1.99005	0.000104321	A0A0J9YUL3, P63001, P39053, Q9JM76, Q6PFA2, B1AQZ0, P05480, Q8BZ98, Q68FD5, Q02248, A0A0J9YUN4, Q7TPN5, Q9R0Q6, P26231, P60766, Q9Z1S5, Q9R1T4	494	78	7691	3.19361	0.0255412	0.0005623	0.135268
KEGG_PATHWAY	mmu05231:Choline metabolism in cancer	16	1.99005	0.00181939	P63318, Q7TSJ7, Q63932, Q63844, P68404, P63001, P31938, Q9WTU6, D3YWQ0, Q4VA93, Q921J2, E9QN59, P31750, Q3U1Q4, Q7TPN5, P63085	494	101	7691	2.46635	0.363404	0.00608438	2.33503
KEGG_PATHWAY	mmu04370:VEGF signaling pathway	15	1.86567	1.84545e-05	P63318, Q63932, P48453, Q63844, Q545F4, P68404, P63001, B2RRX2, P31938, P05480, Q4VA93, P31750, Q63810, P60766, P63085	494	60	7691	3.89221	0.0045663	0.000143014	0.0239412
KEGG_PATHWAY	mmu04730:Long-term depression	15	1.86567	2.25701e-05	P63318, P18872, Q63932, Q63844, P68404, Q6R0H7, P31938, Q91UZ1, Q8C2E1, P11881, Q4VA93, P21279, Q3UPA1, B2RSH2, P63085	494	61	7691	3.8284	0.0055818	0.000164617	0.0292797
KEGG_PATHWAY	mmu05031:Amphetamine addiction	15	1.86567	6.87171e-05	P63318, P48453, P62141, B2RRX2, P68404, Q6R0H7, P05132, Q5SVJ0, Q4VA93, Q8BGR3, Q63810, P62204, P63087, P28652, Q80TN1, Q923T9	494	67	7691	3.48556	0.016898	0.00042597	0.0891206
KEGG_PATHWAY	mmu04520:Adherens junction	15	1.86567	0.000156026	F8VPR5, Q63844, P63001, P05480, Q60737, A1BN54, Q02248, A0A1L1SV25, Q7TPR4, Q7TPN5, P63085, Q545V8, P26231, P60766, Q8BKX1, P39688	494	72	7691	3.24351	0.0379583	0.000823011	0.202248
KEGG_PATHWAY	mmu04925:Aldosterone synthesis and secretion	15	1.86567	0.00103643	P63318, P68404, Q6R0H7, Q91UZ1, P05132, Q5SVJ0, P11881, Q4VA93, P21279, P16054, Q8BGR3, Q3UPA1, P62204, P28652, Q80TN1, Q923T9	494	86	7691	2.71549	0.226761	0.00377472	1.3364
KEGG_PATHWAY	mmu04650:Natural killer cell mediated cytotoxicity	15	1.86567	0.00686906	P63318, Q63932, P48453, Q63844, P68404, P63001, B2RRX2, P31938, G5E884, Q4VA93, Q63810, Q3U1Q4, Q9QVP9, P63085, P39688	494	105	7691	2.22412	0.819027	0.0219555	8.55481
KEGG_PATHWAY	mmu00020:Citrate cycle (TCA cycle)	14	1.74129	2.96905e-08	Q99KI0, P54071, Q60597, Q9D051, P14152, P97807, P08249, A0A1L1STE6, B2RXT3, Q8K2B3, Q8C338, Q3V117, Q9CZU6, Q3U6C7	494	32	7691	6.81136	7.36321e-06	6.69385e-07	3.8522e-05
KEGG_PATHWAY	mmu05211:Renal cell carcinoma	14	1.74129	0.000317715	F8VPR5, G5E884, Q63932, Q8CIN4, Q63844, P31750, P63001, Q3U1Q4, P31938, P62869, P62835, P63085, P60766, P97807	494	68	7691	3.20535	0.0757807	0.00154402	0.411438
KEGG_PATHWAY	mmu04962:Vasopressin-regulated water reabsorption	13	1.61692	1.03479e-05	Q6PDL0, P05132, B0QZN5, Q3TPZ5, Q9D0M5, Q9QZB9, Q9JHU4, Q99PT1, Q78ZJ8, Q6R0H7, Q3TWG5, P63168, P46460	494	43	7691	4.70685	0.002563	9.16491e-05	0.0134251
KEGG_PATHWAY	mmu05214:Glioma	13	1.61692	0.000746019	P63318, Q5SVJ0, Q63932, Q4VA93, Q63844, P31750, P68404, Q3U1Q4, P62204, P31938, P28652, P63085, Q923T9, Q80TN1	494	65	7691	3.11377	0.168964	0.00293349	0.963614
KEGG_PATHWAY	mmu04664:Fc epsilon RI signaling pathway	13	1.61692	0.00113187	Q7TSJ7, Q63932, Q4VA93, E9QN59, Q63844, P31750, Q3U1Q4, P68404, P63001, P31938, Q9WTU6, P63085, P39688	494	68	7691	2.97639	0.244867	0.00394798	1.45863
KEGG_PATHWAY	mmu04727:GABAergic synapse	13	1.61692	0.00913931	P63318, P18872, P15105, P68404, P60521, P05132, P05480, Q4VA93, P48318, P61922, B2RSH2, Q3TQ70, P46460	494	87	7691	2.32638	0.897405	0.0280609	11.2302
KEGG_PATHWAY	mmu05020:Prion diseases	11	1.36816	2.58537e-05	Q3THQ5, P05132, P20029, P04925, Q63932, A0A0A6YY91, Q63844, P31938, P08228, P63085, P39688	494	33	7691	5.18961	0.00639129	0.000183178	0.0335388
KEGG_PATHWAY	mmu03050:Proteasome	11	1.36816	0.000443856	Q3TN31, P14685, P54775, O35226, Q9R1P0, Q3TUI9, Q9QUM9, Q60692, Q3ULG4, O88685, Q569X4, Q8VDM4, P62192	494	45	7691	3.80571	0.104256	0.00203682	0.574354
KEGG_PATHWAY	mmu05210:Colorectal cancer	11	1.36816	0.00706444	Q7TSJ7, E9QN59, Q63844, Q56A15, P31750, Q02248, E9QAQ5, P63001, P31938, Q9WTU6, P63085	494	64	7691	2.67589	0.827645	0.0220098	8.78795
KEGG_PATHWAY	mmu05230:Central carbon metabolism in cancer	11	1.36816	0.00706444	Q3U7Z6, P52480, Q63932, Q9WUA3, Q63844, P31750, P47857, P31938, Q9D051, P12382, P63085	494	64	7691	2.67589	0.827645	0.0220098	8.78795
KEGG_PATHWAY	mmu00030:Pentose phosphate pathway	10	1.24378	7.21054e-05	Q9WUA3, P40142, Q9D7G0, Q66JR7, P06745, P47857, Q5FWB7, P12382, P05063, A0A1B0GR11	494	30	7691	5.18961	0.0177238	0.00043607	0.0935131
KEGG_PATHWAY	mmu04978:Mineral absorption	10	1.24378	0.000636398	O08997, A0A1D5RLN7, Q6ZQ49, Q921I1, Q3UR55, P14094, A0A0G2JGX4, P02798, Q8VDN2, P09528	494	39	7691	3.99201	0.146045	0.00262782	0.822559
KEGG_PATHWAY	mmu04960:Aldosterone-regulated sodium reabsorption	10	1.24378	0.000775409	P63318, Q4VA93, Q63844, Q6ZQ49, Q3UR55, P68404, P14094, A0A0G2JGX4, Q8VDN2, P63085	494	40	7691	3.89221	0.175003	0.00300136	1.0014
KEGG_PATHWAY	mmu00620:Pyruvate metabolism	9	1.1194	0.00282961	Q9CPU0, P08249, P52480, Q8QZT1, E9QJT5, Q9D051, P47738, P97807, P14152	494	39	7691	3.59281	0.504773	0.00932608	3.60973
KEGG_PATHWAY	mmu04964:Proximal tubule bicarbonate reclamation	8	0.995025	0.000311819	Q6ZQ49, Q3UR55, P14094, P00920, A0A0G2JGX4, P26443, Q8VDN2, P14152	494	22	7691	5.66139	0.0744277	0.00157718	0.403816
KEGG_PATHWAY	mmu04966:Collecting duct acid secretion	8	0.995025	0.0012269	P51863, P50516, P62814, Q3TG21, P00920, P50518, K3W4T3, P57746	494	27	7691	4.61299	0.262477	0.00421965	1.5802
KEGG_PATHWAY	mmu01210:2-Oxocarboxylic acid metabolism	7	0.870647	0.000889501	Q99KI0, P54071, P05201, P05202, A0A1L1STE6, Q8C338, Q9CZU6	494	19	7691	5.73588	0.198038	0.00328853	1.14796

### Sheet: Table4E
Table 4E. Gene mapping list for selected genes in the SynSysNet synaptic database. Candidates that found in SynSysNet synaptic database are high-lighted in red
gene_name	gene_id	Selected gene list
AADACL1	57552	2003-09-01
AAK1	22848	2005-09-01
ABHD12	26090	2006-09-01
ABI1	10006	2007-09-01
ABI2	10152	2008-09-01
ABLIM1	3983	2011-09-01
ACSL1	2180	Aadacl1
ACSL3	2181	Aak1
ADCY1	107	Acsl3
ADCY3	109	Actn1
ADD1	118	Actr2
ADD3	120	Add1
ADORA1	134	Add2
ALG2	85365	Alcam
ANXA11	311	Ank3
ANXA6	309	Anxa2
ANXA7	310	Anxa5
AP1B1	162	Ap1b1
AP1M1	8907	Ap2a1
AP1M2	10053	Ap2a2
AP2A1	160	Ap2b1
AP2A2	161	Ap2m1
AP2S1	1175	Ap3m2
AP3D1	8943	Apba2
APBA2	321	Apoe
APBA3	9546	App
APPBP2	10513	Arhgdia
ARFGAP1	55738	Arl8b
ARFIP2	23647	Arpc1a
ARHGAP1	392	Arpc3
ARPC4	10093	Atp1a1
ARPC5	10092	Atp1a2
ASTN1	460	Atp1a3
ATCAY	85300	Atp1b1
ATM	472	Atp1b2
ATP1A1	476	Atp2a2
ATP1A2	477	Atp2b1
ATP1A3	478	Atp2b2
ATP1B1	481	Atp2b3
ATP1B2	482	Atp2b4
ATP6AP1	537	Atp6v0a1
ATP6V0A1	535	Atp6v0d1
ATP6V0C	527	Atp6v1a
ATP6V0D1	9114	Atp6v1b2
ATP6V1A	523	Atp6v1c1
ATP6V1B1	525	Atp6v1d
ATP6V1B2	526	Atp6v1e1
ATP6V1D	51382	Baiap2
ATP6V1E1	529	Basp1
ATP6V1G2	534	Bcas1
AVP	551	Bsg
BAI3	577	Bsn
BAIAP2	10458	Ca2
BCAN	63827	Cacnb4
BDNF	627	Cadps
BSG	682	Calm1
BSN	8927	Calm2
BZRAP1	9256	Calm3
C10orf58	84293	Calr
C1QBP	708	Camk2a
C2orf55	343990	Camk2b
C6orf174	387104	Camk2d
C9orf126	286205	Camk2g
CA2	760	Camk2n1
CACNA1A	773	Camk4
CACNA1C	775	Cand1
CACNA1D	776	Canx
CACNA1E	777	Cap1
CACNA1F	778	Cap2
CACNA2D1	781	Capzb
CACNA2D4	93589	Cct2
CACNB1	782	Cct3
CACNB3	784	Cct4
CACNG2	10369	Cct6a
CACNG3	10368	Cct7
CACNG4	27092	Cct8
CACNG5	27091	Cd47
CADM1	23705	Cdc42
CALM3	808	Cfl1
CALML4	91860	Chga
CAMK2A	815	Ckb
CAMK2G	818	Clasp2
CAPN5	726	Cltc
CASKIN2	57513	Cnp
CCK	885	Cntn1
CCT6A	908	Coro1a
CD200	4345	Cplx1
CD47	961	Cplx2
CDH1	999	Crmp1
CDH10	1008	Crym
CDH16	1014	Csnk2a1
CDH19	28513	Csrp1
CDH2	1000	Cst3
CDH20	28316	Ctnna1
CDH22	64405	Ctnnb1
CDH7	1005	Dbi
CDH8	1006	Dclk1
CDH9	1007	Dctn2
CLASP2	23122	Diras2
CNKSR2	22866	Dmxl2
CNP	1267	Dnaja1
CNR1	1268	Dnm1
CNR2	1269	Dnm1l
CNRIP1	25927	Dnm3
CNTN2	6900	Dpysl2
CNTN3	5067	Dstn
CNTN5	53942	Dync1h1
CNTNAP2	26047	Dynll1
CORO1A	11151	Dynll2
CPNE4	131034	Eef1a1
CPNE6	9362	Eef1a2
CRHBP	1393	Eef2
CYFIP1	23191	Eno1
DAPK1	1612	Eno2
DBC1	1620	Ensa
DBH	1621	Epb41l1
DBN1	1627	Epha4
DCTN2	10540	Ezr
DLGAP1	9229	Fasn
DNAJC11	55735	Fkbp1a
DPP6	1804	Gabarapl2
DPYSL3	1809	Gapdh
DRD2	1813	Gda
DSTN	11034	Gdi1
DVL1	1855	Gdi2
DYNLL1	8655	Glo1
ENDOD1	23052	Gna11
ENO1	2023	Gnai1
ENO2	2026	Gnao1
ENSA	2029	Gnaq
EPB41L1	2036	Gnas
EPB41L2	2037	Gnb1
EPB41L3	23136	Got1
ERBB2	2064	Gpd1
EXOC1	55763	Gpm6a
EXOC2	55770	Gpm6b
EXOC3	11336	Grb2
EXOC6	54536	Gsk3b
GANAB	23193	Homer1
GAP43	2596	Hpca
GAPDH	2597	Hpcal1
GAS7	8522	Hpcal4
GDAP1	54332	Hsp90aa1
GDI1	2664	Hsp90b1
GDI2	2665	Hspa12a
GIT1	28964	Hspa4
GJA1	2697	Hspa4l
GK	2710	Hspa5
GLO1	2739	Hspa8
GNA14	9630	Hsph1
GNA15	2769	Idh1
GNB4	59345	Kcnab2
GNB5	10681	Kcnj10
GNG10	2790	Kiaa0513
GNG11	2791	Kif1a
GNG12	55970	Kif1b
GNG2	54331	Kif5b
GNG3	2785	Kif5c
GNG4	2786	Klc1
GNG5	2787	Klc2
GNG7	2788	Kpnb1
GOLSYN	55638	L1cam
GOT1	2805	Lamp2
GPM6A	2823	Lrp1
GRB2	2885	Map1b
GRIA2	2891	Map2
GRIA3	2892	Map2k1
GRIK2	2898	Map6
GRIK5	2901	Mapk1
GRIN2A	2903	Mapk3
GRM1	2911	Mapre3
GRM3	2913	Mapt
GRM4	2914	Marcks
GRM7	2917	Mbp
GSK3B	2932	Mdh1
HBG1	3047	Myh10
HK1	3098	Myh9
HOMER1	9456	Myo5a
HPCA	3208	Napa
HPCAL1	3241	Napb
HPCAL4	51440	Napg
HRB	3267	Ncald
HSD17B4	3295	Ncam1
HSP90AA1	3320	Ncdn
HSP90B1	7184	Nckap1
HSPA4L	22824	Ndrg2
HTR3A	3359	Necap1
HTR7	3363	Nedd8
ICAM5	7087	Nefl
INPP4A	3631	Nme1
ITPKA	3706	Npepps
KCNA1	3736	Nptx1
KCNA4	3739	Nrxn1
KCNAB1	7881	Nsf
KCNAB2	8514	Nsfl1c
KCNC1	3746	Ntrk2
KCNJ15	3772	Otub1
KCNJ4	3761	P4hb
KCNJ6	3763	Pacsin1
KCNJ8	3764	Pafah1b1
KCTD16	57528	Pcdh1
KIAA0513	9764	Pclo
KIDINS220	57498	Pdia3
KIF2A	3796	Pebp1
KIF4A	24137	Pfkl
KIF5B	3799	Pfkm
KIF5C	3800	Pfkp
KLC1	3831	Pfn1
KLC2	64837	Pfn2
KLC4	89953	Pgam1
KPNB1	3837	Pgk1
KRAS	3845	Pgm2
L1CAM	3897	Pgrmc1
LAMP2	3920	Phb
LANCL1	10314	Phgdh
LANCL2	55915	Phyhip
LDHA	3939	Picalm
LIN7B	64130	Plcb4
LRRC7	57554	Ppia
LRRTM1	347730	Ppib
MAL2	114569	Ppp1cb
MAOB	4129	Ppp1r9b
MAP1A	4130	Ppp2r1a
MAP2	4133	Ppp3ca
MAP2K1	5604	Ppp3cb
MAP6	4135	Ppp3r1
MAPK8IP1	9479	Prdx1
MAPK8IP2	23542	Prdx2
MAPT	4137	Prkaca
MARCKS	4082	Prkar1a
MARCKSL1	65108	Prkar1b
MBP	4155	Prkca
MDH1	4190	Prkcb1
MGLL	11343	Prkce
MGST3	4259	Prkcg
MIF	4282	Prnp
MPP3	4356	Psd3
NCAN	1463	Pura
NCKAP1	10787	Pygb
NCSTN	23385	Qdpr
NEBL	10529	Rab11b
NECAP1	25977	Rab14
NEDD8	4738	Rab18
NEFH	4744	Rab1b
NEFL	4747	Rab21
NEFM	4741	Rab2a
NF1	4763	Rab3a
NFASC	23114	Rab3c
NIPSNAP1	8508	Rab6a
NLGN1	22871	Rab6b
NLGN2	57555	Rab7a
NLGN3	54413	Rab8a
NME1	4830	Rac1
NSF	4905	Rph3a
NTRK2	4915	Rpl4
OXT	5020	Rps16
P2RX6	9127	Rps27a
PACS1	55690	Rtn1
PACSIN1	29993	Rtn3
PAFAH1B1	5048	Rtn4
PCDH1	5097	Scamp1
PCLO	27445	Scg2
PCSK1	5122	Scn2a
PDE2A	5138	Scrn1
PHYHIP	9796	Sh3gl2
PI4KA	5297	Sh3glb2
PIP4K2B	8396	Slc1a2
PIP5K1C	23396	Slc25a4
PITPNA	5306	Slc25a5
PLCB1	23236	Slc3a2
PLCB3	5331	Slc4a10
PLCG1	5335	Snap25
PLEC1	5339	Snap91
PLP1	5354	Snca
POR	5447	Sncb
PPIB	5479	Spg3a
PPP1R1B	84152	Sptan1
PPP1R9B	84687	Sptb
PPP2CB	5516	Sptbn1
PPP2R1A	5518	Sptbn2
PRKAR1A	5573	Stip1
PRKAR2B	5577	Stmn1
PRKCE	5581	Stx1b
PRKCG	5582	Stxbp1
PRRT1	80863	Syn1
PRRT3	285368	Syn2
PSEN1	5663	Synj1
PSEN2	5664	Syp
PSENEN	55851	Syt1
PTPN9	5780	Syt2
PTPRA	5786	Tagln3
PTPRS	5802	Tcp1
PYGB	5834	Thy1
RAB10	10890	Tkt
RAB12	201475	Tmed10
RAB15	376267	Tmod2
RAB1A	5861	Tmsb4x
RAB4A	5867	Tuba1a
RAB5A	5868	Tubb2a
RAB5B	5869	Tubb2b
RAB5C	5878	Tubb2c
RAB6A	5870	Tubb3
RAB6B	51560	Tubb4
RAB8A	4218	Uba1
RABEP1	9135	Ube2n
RAC1	5879	Uchl1
RGS7	6000	Vamp1
RHOA	387	Vamp2
RHOB	388	Vapa
RIMBP2	23504	Vcp
RIMS1	22999	Vdac1
RIMS3	9783	Vdac3
RPH3A	22895	Vsnl1
RPL10	6134	Wasl
RPL13	6137	Wdr1
RPS16	6217	Ywhab
RPS18	6222	Ywhae
RPS27A	6233	Ywhag
RPS3A	6189	Ywhah
RPS9	6203	Ywhaq
RRBP1	6238	Ywhaz
ACTB	60	Aars
ACTG1	71	Abat
ACTN1	87	Abhd6
ACTR2	10097	Abr
ACTR3	10096	Acat1
ADAM22	53616	Acly
ADAM23	8745	Aco2
ADCY2	108	Acsl6
ADCY4	196883	Actn1a
ADCY5	111	Actn4
ADCY8	114	Actr1a
ADCY9	115	Actr1b
ADD2	119	Acyp1
ADORA2A	135	Ahcyl1
ADRA1A	148	Ahcyl2
ADRA2A	150	Ahi1
ADRB2	154	Ahnak
ADRB3	155	Ahsg
AGAP2	116986	Aimp1
AGK	55750	Ak1
AGRN	375790	Ak5
AHSA1	10598	Akt1
ALCAM	214	Alb
AMPH	273	Aldh1l1
ANK2	287	Aldh2
ANK3	288	Aldoa
ANXA1	301	Aldoc
ANXA2	302	Ankmy2
ANXA5	308	Anks1b
AP2B1	163	Ap3b2
AP2M1	1173	Ap3m1
AP3M2	10947	Apbb1
AP3S2	10239	Apoa1
APBA1	320	Apoa4
APH1A	51107	Arcn1
APH1B	83464	Arf1
APOE	348	Arf3
APP	351	Arf5
AQP4	361	Arl1
ARF4	378	Arl8a
ARHGDIA	396	Arpp19
ARL6IP5	10550	Arsb
ARL8B	55207	Asrgl1
ARPC1A	10552	Atic
ARPC3	10094	Atox1
ATP2A2	488	Atp5f1a
ATP2B1	490	Atp5f1b
ATP2B2	491	Atp5pd
ATP2B3	492	Atp5pf
ATP2B4	493	Atp5po
ATP6V1C1	528	Atxn10
ATP6V1F	9296	Bcap29
ATP6V1H	51606	Bcr
ATP8A1	10396	Bin1
BASP1	10409	Cab39
BCAP31	10134	Cacybp
BCAS1	8537	Cadm3
BEGAIN	57596	Calb1
BRSK1	84446	Calb2
C1orf142	116841	Calu
CACNA1B	774	Camkv
CACNA2D2	9254	Cbr1
CACNA2D3	55799	Cbx3
CACNB4	785	Cct5
CACNG8	59283	Cdc37
CADM2	253559	Cdk5
CADM4	199731	Celf2
CADPS	8618	Cep170b
CALM1	801	Ces1c
CALM2	805	Cfap36
CALML3	810	Cfl2
CALR	811	Chgb
CAMK1	8536	Chmp4b
CAMK1D	57118	Cisd1
CAMK1G	57172	Ckap5
CAMK2B	816	Ckm
CAMK2D	817	Ckmt1
CAMK2N1	55450	Clcn4
CAMK4	814	Clip1
CAND1	55832	Clip2
CANX	821	Clip3
CAP1	10487	Clptm1
CAP2	10486	Clta
CAPZA2	830	Clu
CAPZB	832	Cmpk1
CASK	8573	Cndp2
CASKIN1	57524	Cnn3
CCT2	10576	Copa
CCT3	7203	Copb1
CCT4	10575	Copg1
CCT7	10574	Cox6b1
CCT8	10694	Cpe
CDC42	998	Crebbp
CDH11	1009	Cs
CDH12	1010	Csde1
CDH13	1012	Cse1l
CDH15	1013	Csnk1a1
CDH18	1016	Csnk2a2
CDH23	64072	Ctsb
CDH26	60437	Ctsd
CDH3	1001	Cul3
CDH4	1002	Cycs
CDH5	1003	Cyfip2
CDH6	1004	Cyp46a1
CEND1	51286	Dctn5
CFL1	1072	Ddb1
CHAT	1103	Ddt
CHGA	1113	Ddx17
CHP	11261	Ddx39b
CHRM1	1128	Ddx3x
CHRM2	1129	Ddx3y
CHRNA4	1137	Ddx5
CHRNA6	8973	Ddx6
CHRNA7	1139	Decr1
CHRNB2	1141	Dgki
CIT	11113	Dhx9
CKB	1152	Dip2b
CLTC	1213	Dmtn
CNTN1	1272	Dpy30
CNTN4	152330	Dusp3
CNTN6	27255	Dync1li1
CNTNAP1	8506	Dync1li2
CORO2B	10391	Dynlrb1
COTL1	23406	Echs1
CPLX1	10815	Eci1
CPLX2	10814	Ecpas
CRH	1392	Eef1g
CRHR1	1394	Efhd2
CRHR2	1395	Eif1
CRMP1	1400	Eif2s2
CRYM	1428	Eif3c
CSNK2A1	1457	Eif3e
CSNK2B	1460	Eif4a1
CSPG5	10675	Eif4a2
CSRP1	1465	Eif4a3
CST3	1471	Eif4e
CTBP1	1487	Eif4g1
CTBP2	1488	Eif4g3
CTNNA1	1495	Eif5
CTNNA2	1496	Eif5a
CTNNB1	1499	Elavl4
CTNND1	1500	Elob
CTNND2	1501	Emc1
CTTN	2017	Emc7
DBI	1622	Epdr1
DBNL	28988	Epm2aip1
DCHS1	8642	Etfa
DCHS2	54798	Etnppl
DCLK1	9201	Evl
DCTN1	1639	Exd2
DDAH1	23576	Faah
DIRAS2	54769	Fabp7
DLG1	1739	FAM120A
DLG2	1740	Fam213a
DLG3	1741	Fam49a
DLG4	1742	Fam49b
DLGAP2	9228	Fbxl16
DLGAP3	58512	Fbxo2
DLGAP4	22839	Fdps
DMXL2	23312	Fgg
DNAJA1	3301	Fh
DNAJC5	80331	Fkbp3
DNAJC6	9829	Fkbp4
DNM1	1759	Fkbp8
DNM1L	10059	Flna
DNM2	1785	Fmr1
DNM3	26052	Fth1
DOC2A	8448	Fyn
DOC2B	8447	G3bp1
DOCK4	9732	G3bp2
DPYSL2	1808	Gad1
DPYSL4	10570	Gars
DPYSL5	56896	Gatad2b
DRD1	1812	Gatd1
DYNC1H1	1778	Gdpd1
DYNC1I1	1780	Gene
DYNC2H1	79659	Glg1
DYNLL2	140735	Glud1
DYNLT1	6993	Glul
EEF1A1	1915	Gm10036
EEF1A2	1917	Gm11273
EEF2	1938	Gm20390
EHD3	30845	Gm20425
EIF4B	1975	Gmps
EPHA4	2043	Got2
ERBB2IP	55914	Gpd1l
ERC1	23085	Gpd2
ERC2	26059	Gpi
EXOC4	60412	Grcc10
EXOC5	10640	Grpel1
EXOC7	23265	Gsn
EXOC8	149371	Gspt1
EZR	7430	Gstm1
FASN	2194	Gstm7
FBXO41	150726	H2-Q10
FGF1	2246	Hars
FKBP1A	2280	Hba-a1
FLJ45455	388336	Hbbt1
FLOT1	10211	Hdgfl2
FLOT2	2319	Hdhd2
FRMPD4	9758	Hexb
FSCN1	6624	Hist1h1d
GABARAPL2	11345	Hist1h1e
GABBR1	2550	Hist2h2ac
GABBR2	9568	Hist3h2bb
GABRA1	2554	Hmgb1
GABRA2	2555	Hmgcs1
GABRA3	2556	Hnrnpa1
GABRA4	2557	Hnrnpa2b1
GABRA5	2558	Hnrnpab
GABRA6	2559	Hnrnpc
GABRB1	2560	Hnrnpd
GABRB2	2561	Hnrnph1
GABRB3	2562	Hnrnpk
GABRE	2564	Hnrnpl
GABRG1	2565	Hnrnpm
GABRG2	2566	Hnrnpr
GBAS	2631	Hprt1
GDA	9615	Hsd17b12
GDAP1L1	78997	Hsp90ab1
GLS	2744	Hspa9
GNA11	2767	Hspb1
GNA12	2768	Hspd1
GNA13	10672	Hspe1
GNAI1	2770	Idh2
GNAI2	2771	Idh3a
GNAI3	2773	Idi1
GNAL	2774	Ilf2
GNAO1	2775	Impa1
GNAQ	2776	Impact
GNAS	2778	Ipo5
GNAT1	2779	Iqsec3
GNAZ	2781	Itfg1
GNB1	2782	Itm2b
GNB2	2783	Itpr1
GNB3	2784	Jup
GPC1	2817	Lamtor1
GPD1	2819	Larp1
GPM6B	2824	Lrpap1
GPR158	57512	Lrpprc
GPRIN1	114787	Lrrc59
GRIA1	2890	Map1lc3b
GRIA4	2893	Map2k2
GRIK1	2897	Map4
GRIK3	2899	Map7d1
GRIK4	2900	Map7d2
GRIN1	2902	Mapk10
GRIN2B	2904	Mapk8
GRIN2C	2905	Mapk9
GRIN2D	2906	Mapre2
GRM5	2915	Matr3
GRM8	2918	Mcb1
GSTM3	2947	Mdh2
GSTM5	2949	Mpc2
GSTP1	2950	Mpi
GUCY1A2	2977	Msn
GUCY1A3	2982	Mt1
GUCY1B3	2983	Mt2
HAPLN1	1404	Mtmr9
HAPLN4	404037	Mtpn
HBA2	3040	Mug1
HCN1	348980	Myh11
HINT1	3094	Myh14
HNT	50863	Myo18a
HOMER3	9454	Naca
HRAS	3265	Naxe
HSPA12A	259217	Ncl
HSPA4	3308	Ndrg1
HSPA5	3309	Ndrg3
HSPA8	3312	Ndrg4
HSPH1	10808	Ndufa10
HTR1A	3350	Ndufa13
HTR1B	3351	Ndufa6
HTR1D	3352	Ndufs1
HTR2A	3356	Ndufv1
HTR2B	3357	Ndufv2
HTR3B	9177	Nedd4
IDH1	3417	Ngef
IGSF8	93185	Nisch
INA	9118	Nkiras1
IQSEC1	9922	Nmt1
IQSEC2	23096	Nova2
KCNA2	3737	Nrcam
KCNC2	3747	Nuc
KCNC4	3749	Nudc
KCND2	3751	Nudcd3
KCNE1	3753	Oat
KCNE1L	23630	Ociad1
KCNE2	9992	Oga
KCNE3	10008	Ogdh
KCNE4	23704	Ogdhl
KCNJ10	3766	Ola1
KCNJ12	3768	Opa1
KCNJ3	3760	Oxr1
KCNJ5	3762	Pabpc1
KCNJ9	3765	Paics
KCNMA1	3778	Pak1
KCNMB1	3779	Pak2
KCNMB2	10242	Park7
KCNMB4	27345	Pcbp1
KCTD12	115207	Pcbp2
KIAA1045	23349	Pcmt1
KIAA1688	80728	Pdhb
KIF1A	547	Pdxk
KIF1B	23095	Pea15
KIF2B	84643	Pfdn2
KTN1	3895	Pgm2l1
LAMP1	3916	Phactr1
LASP1	3927	Phyhipl
LGI1	9211	Pin1
LIN7A	8825	Pkm
LINGO1	84894	Pld3
LOC389813	389813	Plin3
LPHN1	22859	Pls3
LPPR4	9890	Pnmal2
LRP1	4035	Ppa1
LSAMP	4045	Ppid
LY6H	4062	Ppm1a
MACF1	23499	Ppme1
MAOA	4128	Ppp1cc
MAP1B	4131	Ppp2r5e
MAPK1	5594	Ppp6c
MAPK3	5595	Ppt1
MAPK8IP3	23162	Prdx6
MAPRE3	22924	Prepl
MINK1	50488	Prpf8
MOG	4340	Prps1
MOXD1	26002	Prss1
MPP2	4355	Psap
MPP4	58538	Psip1
MPP5	64398	Psma4
MPP6	51678	Psma5
MRAS	22808	Psma6
MYH10	4628	Psma7
MYH9	4627	Psmb6
MYL6	4637	Psmc1
MYL9	10398	Psmc3
MYO5A	4644	Psmc4
MYRIP	25924	Psmd2
NAPA	8775	Psmd3
NAPB	10801	Psmd4
NAPG	8774	Ptbp2
NBEA	26960	Ptges3
NCALD	83988	Ptk2b
NCAM1	4684	Ptprz1
NCAM2	4685	Puf60
NCDN	23154	Purb
NCKIPSD	51517	Pzp
NDRG2	57447	Qki
NEO1	4756	Rab33b
NLGN4X	57502	Rabgap1
NME2	4831	Rack1
NPEPPS	9520	Ran
NPTN	27020	Ranbp2
NPTX1	4884	Rangap1
NPTXR	23467	Rap1a
NPY	4852	Rap1gap
NRG1	3084	Rasgrf1
NRG2	9542	Rbm39
NRG3	10718	Rbmx
NRG4	145957	Rbmxl1
NRGN	4900	Rcn2
NRXN1	9378	Rdx
NRXN2	9379	Rheb
NRXN3	9369	Rpap3
NSFL1C	55968	Rpl24
NT5DC3	51559	Rpl38
NTS	4922	Rplp0
NUMBL	9253	Rplp1
OLFM1	10439	Rplp2
OMG	4974	Rpn1
OPCML	4978	Rps10
OPRD1	4985	Rps11
OPRK1	4986	Rps13
OPRM1	4988	Rps15
OTUB1	55611	Rps15a
P2RX1	5023	Rps19
P2RX3	5024	Rps26
P2RX7	5027	Rps7
P2RY1	5028	Rps8
P2RY2	5029	Rtca
P4HB	5034	Rtcb
PAFAH1B2	5049	Rufy3
PALM	5064	Safb
PALM2	114299	Sars
PCP4	5121	Scg3
PCSK2	5126	Scp2
PDIA3	2923	Sdha
PDIA6	10130	Sec23a
PDXP	57026	Sec23b
PDYN	5173	Sec24b
PEBP1	5037	Sec31a
PENK	5179	Serbp1
PFKL	5211	Serpina1a
PFKM	5213	Serpina1b
PFKP	5214	Serpina1e
PFN1	5216	Serpina3k
PFN2	5217	Serpine2
PGAM1	5223	Serpini1
PGK1	5230	Setd7
PGM2	55276	Sf3a1
PGRMC1	10857	Sf3b2
PHB	5245	Sfpq
PHGDH	26227	Sgta
PICALM	8301	Sik3
PICK1	9463	Skp1a
PIP4K2C	79837	Slc25a3
PKP4	8502	Slc27a1
PLCB4	5332	Slk
PLD1	5337	Snap47
PPAP2B	8613	Snrpb
PPFIA1	8500	Snrpd3
PPFIA2	8499	Snx12
PPFIA3	8541	Sod1
PPFIA4	8497	Sod2
PPFIBP1	8496	Sort1
PPFIBP2	8495	Sparcl1
PPIA	5478	Specc1
PPP1CB	5500	Spr
PPP2R4	5524	Sptbn4
PPP3CA	5530	Sqstm1
PPP3CB	5532	Src
PPP3CC	5533	Srcin1
PPP3R1	5534	Srgap3
PRDX1	5052	Srpk1
PRDX2	7001	Srpk2
PRICKLE2	166336	Ssb
PRKACA	5566	St13
PRKACB	5567	Stam
PRKAR1B	5575	Stk24
PRKAR2A	5576	Stk25
PRKCA	5578	Strap
PRKCB1	5579	Strn4
PRKCD	5580	Stub1
PRKCZ	5590	Sucla2
PRNP	5621	Sumo2
PSD3	23362	Syncrip
PTPRG	5793	Taldo1
PTPRN2	5799	Tardbp
PURA	5813	Tf
PVRL1	5818	Tfrc
QDPR	5860	Timm13
RAB11B	9230	Tln1
RAB14	51552	Tmod1
RAB18	22931	Tmsb10
RAB1B	81876	Tmx2
RAB21	23011	Tmx4
RAB24	53917	Tnik
RAB25	57111	Tnpo1
RAB26	25837	Tollip
RAB27B	5874	Tomm70a
RAB2A	5862	Tpi1
RAB30	27314	Tpm3
RAB31	11031	Tppp
RAB33A	9363	Tppp3
RAB35	11021	Tpt1
RAB3A	5864	Trap1
RAB3B	5865	Trim2
RAB3C	115827	Trp53i11
RAB3D	9545	Tsc22d1
RAB3GAP1	22930	Ttr
RAB4B	53916	Tuba4a
RAB6IP1	23258	Tubb5
RAB7A	7879	Txnl1
RAB8B	51762	Ubap2l
RAB9B	51209	Ube2d3
RABAC1	10567	Ube2l3
RABEP2	79874	Ube2o
RABGEF1	27342	Ubqln2
RABIF	5877	Ubtf
RALA	5898	Ufd1
RAP1B	5908	Ugp2
RAP1GDS1	5910	Ugt8
RAP2A	5911	Upf1
RAP2B	5912	Uqcrc2
RAPGEF4	11069	Usp15
RASAL1	8437	Usp9x
RIMS2	9699	Vdac2
ROBO1	6091	Vim
ROBO2	6092	Vps28
ROCK1	6093	Vps29
ROCK2	9475	Vps35
RPH3AL	9501	Wars
RPL29	6159	Wdr47
RPL4	6124	Wdr82
RPL6	6128	Ybx1
RTN1	6252	Zwint
RTN3	10313
RTN4	57142
RYR1	6261
RYR2	6262
RYR3	6263
SACS	26278
SAMM50	25813
SBF1	6305
SCAMP1	9522
SCAMP2	10066
SCAMP3	10067
SCAMP5	192683
SCCPDH	51097
SCG2	7857
SCG5	6447
SCN1A	6323
SCN1B	6324
SCN2A	6326
SCN2B	6327
SCN3A	6328
SCN3B	55800
SCN4B	6330
SCN5A	6331
SCN8A	6334
SCN9A	6335
SCRN1	9805
SEC22C	9117
2011-09-01	55752
2002-09-01	4735
2003-09-01	55964
2005-09-01	5413
2006-09-01	23157
2007-09-01	989
2008-09-01	23176
2009-09-01	10801
SH3GL2	6456
SH3GLB1	51100
SH3GLB2	56904
SHANK2	22941
SHANK3	85358
SIRPA	140885
SIRT2	22933
SKP1	6500
SLC12A5	57468
SLC17A6	57084
SLC17A7	57030
SLC17A8	246213
SLC18A1	6570
SLC18A2	6571
SLC18A3	6572
SLC1A1	6505
SLC1A2	6506
SLC1A3	6507
SLC1A4	6509
SLC1A6	6511
SLC1A7	6512
SLC25A4	291
SLC25A5	292
SLC2A1	6513
SLC2A3	6515
SLC30A1	7779
SLC30A3	7781
SLC30A4	7782
SLC30A5	64924
SLC30A6	55676
SLC30A7	148867
SLC30A9	10463
SLC32A1	140679
SLC35d3	340146
SLC38A3	10991
SLC3A2	6520
SLC4A1	6521
SLC4A10	57282
SLC4A4	8671
SLC6A1	6529
SLC6A17	388662
SLC6A2	6530
SLC6A3	6531
SLC6A4	6532
SLC6A5	9152
SLC6A6	6533
SLC6A7	6534
SLC6A8	6535
SLC6A9	6536
SLC7A5	8140
SLC8A1	6546
SLC8A2	6543
SLC8A3	6547
SLC9A3R1	9368
SMPD3	55512
SNAP23	8773
SNAP25	6616
SNAP29	9342
SNAP91	9892
SNAPIN	23557
SNCA	6622
SNCB	6620
SNIP	80725
SNX5	27131
SORBS1	10580
SPG3A	51062
SPTAN1	6709
SPTB	6710
SPTBN1	6711
SPTBN2	6712
SST	6750
STIP1	10963
STMN1	3925
STX12	23673
STX16	8675
STX1A	6804
STX1B	112755
STX2	2054
STX3	6809
STX4	6810
STX5	6811
STX6	10228
STX7	8417
STX8	9482
STXBP1	6812
STXBP2	6813
STXBP3	6814
STXBP4	252983
STXBP5	134957
STXBP5L	9515
STXBP6	29091
SV2A	9900
SV2B	9899
SV2C	22987
SVOP	55530
SYN1	6853
SYN2	6854
SYN3	8224
SYNGR1	9145
SYNGR2	9144
SYNGR3	9143
SYNJ1	8867
SYNJ2	8871
SYNPR	132204
SYP	6855
SYPL1	6856
SYT1	6857
SYT12	91683
SYT2	127833
SYT3	84258
SYT5	6861
SYT6	148281
SYT7	9066
SYT9	143425
SYTL1	84958
SYTL2	54843
SYTL3	94120
SYTL4	94121
SYTL5	94122
TAGLN3	29114
TCP1	6950
THY1	7070
TKT	7086
TLN2	83660
TMED10	10972
TMEM30A	55754
TMEM65	157378
TMOD2	29767
TMPRSS9	360200
TMSB4X	7114
TNR	7143
TPH1	7166
TPH2	121278
TRAPPC1	58485
TRAPPC3	27095
TRAPPC5	126003
TTYH1	57348
TTYH3	80727
TUBA1A	7846
TUBA4B	80086
TUBB	203068
TUBB2A	7280
TUBB2B	347733
TUBB2C	10383
TUBB3	10381
TUBB4	10382
TXN	7295
UBA1	7317
UBE2N	7334
UBE2V2	7336
UCHL1	7345
UNC13A	23025
UNC13B	10497
UNC13C	440279
UNC13D	201294
USP5	8078
VAMP1	6843
VAMP2	6844
VAMP3	9341
VAMP4	8674
VAMP7	6845
VAPA	9218
VCP	7415
VDAC1	7416
VDAC3	7419
VPS33A	65082
VPS33B	26276
VPS45	11311
VSNL1	7447
VTI1A	143187
WASF1	8936
WASL	8976
WDR1	9948
WDR37	22884
WDR7	23335
WFS1	7466
WNK1	65125
YWHAB	7529
YWHAE	7531
YWHAG	7532
YWHAH	7533
YWHAQ	10971
YWHAZ	7534
ZFYVE20	64145
HTT	3064
